# Conserved exchange of paralog proteins during neuronal differentiation

**DOI:** 10.1101/2021.07.22.453347

**Authors:** Domenico Di Fraia, Mihaela Anitei, Marie-Therese Mackmull, Luca Parca, Laura Behrendt, Amparo Andres-Pons, Darren Gilmour, Manuela Helmer Citterich, Christoph Kaether, Martin Beck, Alessandro Ori

## Abstract

Gene duplication enables the emergence of new functions by lowering the general evolutionary pressure. Previous studies have highlighted the role of specific paralog genes during cell differentiation, e.g., in chromatin remodeling complexes. It remains unexplored whether similar mechanisms extend to other biological functions and whether the regulation of paralog genes is conserved across species. Here, we analyze the expression of paralogs across human tissues, during development and neuronal differentiation in fish, rodents and humans. While ~80% of paralog genes are co-regulated, a subset of paralogs shows divergent expression profiles, contributing to variability of protein complexes. We identify 78 substitutions of paralog pairs that occur during neuronal differentiation and are conserved across species. Among these, we highlight a substitution between the paralogs SEC23A and SEC23B subunits of the COPII complex. Altering the ratio between these two proteins via RNAi-mediated knockdown is sufficient to influence neuron differentiation. We propose that remodeling of the vesicular transport system via paralog substitutions is an evolutionary conserved mechanism enabling neuronal differentiation.

## Supplementary material for "Conserved exchange of paralog proteins during neuronal differentiation": Table S1 (part 1 of 3)

### Sheet: Summary
Embryo Development
The transcriptome data from White et al. 2017,
Values represent the TPM for each genes (rows) and for specific embryo time-points (columns)
	column names
	hasParalogs	indicates if the specific gene has paralogs in the zebrafish genome
	coef.var	the coefficient of variation (sd/mean) of the specific gene
Tissues - Transcriptome
The transcriptome data from Wang et al., 2019 from 29 healthy human tissues
Values represent log2(FPKM) for each gene(rows) and specific tissues (columns)
	column names
	hasParalogs	indicates if the specific gene has paralogs in the zebrafish genome
	coef.var	the coefficient of variation (sd/mean) of the specific gene
Tissues - Proteome
The proteome data from Wang et al., 2019 from 29 healthy human tissues
Values represent log2(iBAQ) for each gene(rows) and specific tissues (columns)
	column names
	hasParalogs	indicates if the specific gene has paralogs in the zebrafish genome
	coef.var	the coefficient of variation (sd/mean) of the specific gene
Paralog pairs (Embryo)
The correlation values for paralog pairs in the zebrafish development data (White et al., 2017)
	column names
	IDs	unique identifier for the paralog pair
	corr	the R pearson correlation value for each pairs
	mean.identity	the reciprocal mean identity between the two paralogs
	p.1	ENSEMBL gene paralog 1
	p.2	ENSEMBL gene paralog 2
	type	Specificy if paralog pairs are part of the same protein complex
	complex	If a pair belongs to a specific complex, it contains the name of that complex
Paralog pairs (Transcr.)
The correlation values for paralog pairs in the transcriptome tissue atlas (Wang et al., 2019)
	column names
	IDs	unique identifier for the paralog pair
	corr	the R pearson correlation value for each pairs
	mean.identity	the reciprocal mean identity between the two paralogs
	p.1	SYMBOL gene paralog 1
	p.2	SYMBOL gene paralog 2
	type	Specificy if paralog pairs are part of the same protein complex
	complex	If a pair belongs to a specific complex, it contains the name of that complex
Paralog pairs (Prot.)
The correlation values for paralog pairs in the proteome tissue atlas (Wang et al., 2019)
	column names
	IDs	unique identifier for the paralog pair
	corr	the R pearson correlation value for each pairs
	mean.identity	the reciprocal mean identity between the two paralogs
	p.1	SYMBOL gene paralog 1
	p.2	SYMBOL gene paralog 2
	type	Specificy if paralog pairs are part of the same protein complex
	complex	If a pair belongs to a specific complex, it contains the name of that complex

### Sheet: Embryo Development
zygote	cleavage.2.cell	blastula.128.cell	blastula.1k.cell	blastula.dome	gastrula.50..epiboly	gastrula.shield	gastrula.75..epiboly	segmentation.1.4.somites	segmentation.14.19.somites	segmentation.20.25.somites	pharyngula.prim.5	pharyngula.prim.15	pharyngula.prim.25	hatching.long.pec	larval.protruding.mouth	larval.day.4	larval.day.5	ids	hasParalogs	coeff.var	SYMBOL
2	5	15	16	7	3	2	3	3	2	2	2	3	2	3	3	5	4	ENSDARG00000000001	TRUE	0.922818	SLC35A5
0.3	4	3	1	0.7	0.4	0.3		0.4	3	7	9	11	9	12	19	18	18	ENSDARG00000000002	TRUE	0.987759	CCDC80
7	14	83	140	110	61	36	39	60	60	48	44	39	59	42	26	21	24	ENSDARG00000000018	FALSE	0.658438	NRF1
144	162	176	181	176	120	96	102	59	37	65	81	62	57	70	100	106	97	ENSDARG00000000019	TRUE	0.43392	UBE2H
42	43	92	79	70	80	68	48	18	24	21	19	11	10	9	28	46	36	ENSDARG00000000068	TRUE	0.642624	SLC9A3R1A
265	237	124	113	102	78	63	56	70	69	86	90	89	71	67	72	101	75	ENSDARG00000000069	TRUE	0.56569	DAP
2	3	18	20	15	9	5	7	13	9	12	11	11	13	12	13	15	15	ENSDARG00000000086	TRUE	0.427746	ITSN1
22	14	41	49	39	36	25	30	60	59	70	75	65	68	52	38	40	35	ENSDARG00000000103	TRUE	0.390674	MYH10
2	5	21	20	12	8	4	6	5	2	4	3	4	7	7	9	9	6	ENSDARG00000000142	FALSE	0.727364	TMEM267
4	5	26	30	9	1	0.8	2	1	1	2	2	3	3	3	5	5	5	ENSDARG00000000151	TRUE	1.38525	THRAA
	0.1	0.6	0.6	0.8	0.3		0.2	0.6	0.6	0.7	0.8	0.6	1	3	6	6	5	ENSDARG00000000161	TRUE	1.24277	ITSN2A
		11	4	2	0.5			20	33	31	26	27	30	23	13	9	8	ENSDARG00000000175	TRUE	0.676115	HOXB2A
27	36	50	59	21	3	1	2	6	8	9	6	6	6	6	10	10	10	ENSDARG00000000183	TRUE	1.10202	PTPN4B
8	13	15	19	3	0.5	0.4	0.5	3	3	3	6	6	7	11	17	19	19	ENSDARG00000000189	TRUE	0.805627	SEMA6E
	0.6	2		49	521	954	915	403	251	162	160	198	121	150	129	385	457	ENSDARG00000000212	TRUE	0.959825	KRT97
0.2	0.6	7	7	9	8	9	15	14	17	17	16	17	19	18	14	11	10	ENSDARG00000000229	TRUE	0.489592	USP49
0.3	0.3	0.5	0.5	0.7	0.6	1	1	5	10	27	50	54	44	45	41	60	55	ENSDARG00000000241	TRUE	1.09346	SLC40A1
28	35	51	48	22	9	9	10	13	12	12	10	13	19	18	20	24	25	ENSDARG00000000324	TRUE	0.603887	DCAF8
								1	2	2	3	3	0.8	2	1		0.8	ENSDARG00000000349	FALSE	0.509525	CFAP300
								1	4	8	11	11	13	7	11	11	11	ENSDARG00000000369	TRUE	0.43122	PRKAG3B
0.1		0.4	0.5	0.1			0.7	7	5	6	6	6	8	7	10	13	13	ENSDARG00000000370	TRUE	0.80562	TRIOB
				0.6	0.5	0.4	1	1	0.3		0.1	0.5	0.3	0.6	9	14	13	ENSDARG00000000380	TRUE	1.6213	PDE6A
81	99	165	134	141	189	248	209	168	115	101	88	76	75	63	50	44	41	ENSDARG00000000394	TRUE	0.517637	MATR3L1.2
4	6	33	51	22	7	3	6	9	8	8	7	5	6	6	7	6	5	ENSDARG00000000423	TRUE	1.11537	SI:CH73-314G15.3
16	23	94	120	67	37	24	23	27	22	26	22	20	16	17	18	14	10	ENSDARG00000000442	TRUE	0.902711	SLC39A13
3	5	6	6	6	3	3	2	1	3	5	6	8	13	19	10	11	12	ENSDARG00000000472	TRUE	0.685626	CNTN2
7	12	37	30	26	16	8	6	8	7	7	6	6	4	3	3	4	5	ENSDARG00000000476	TRUE	0.920494	PMS1
41	37	54	57	63	49	42	38	51	56	44	45	34	36	26	21	23	28	ENSDARG00000000489	TRUE	0.295231	UPF3B
									3	12	20	32	47	77	163	151	138	ENSDARG00000000503	TRUE	0.887868	STX1B
								0.2	0.1	0.2	0.1	0.1	0.3			0.2		ENSDARG00000000516	TRUE	0.440959	ANKAR
65	73	54	65	59	19	7	9	18	15	15	13	10	9	7	5	6	6	ENSDARG00000000529	FALSE	0.980157	OFD1
46	37	49	54	77	41	38	30	34	32	28	18	15	14	11	13	9	8	ENSDARG00000000540	TRUE	0.602675	ASNSD1;ASDURF
24	28	81	68	59	35	33	35	30	27	22	18	16	15	12	8	6	7	ENSDARG00000000542	FALSE	0.722565	GTF2E1
1	1	2	2	0.7	0.9	0.6	1	6	8	19	34	33	17	30	26	14	12	ENSDARG00000000551	TRUE	1.05167	SLC1A4
	0.1	0.1	0.1	0.1	0.1	0.1	0.2	1	2	5	12	17	21	16	18	24	27	ENSDARG00000000563	TRUE	1.17208	TTN.1
1	4	3	3	18	44	44	39	31	30	31	27	29	44	31	12	11	9	ENSDARG00000000567	TRUE	0.672004	ZNF281A
147	152	235	258	87	15	14	18	19	15	14	19	19	19	16	19	18	20	ENSDARG00000000568	TRUE	1.31337	ELL
7	10	43	54	19	9	5	8	14	18	16	10	4	3	7	7	6	8	ENSDARG00000000588	TRUE	0.984392	TAMALIN
								0.2	0.3	0.7	0.8	0.9	0.7	0.7	0.6	0.7	0.6	ENSDARG00000000606	TRUE	0.346764	DNAH6
5	12	60	71	17	6	6	12	13	14	21	18	13	14	13	14	15	14	ENSDARG00000000631	TRUE	0.935781	PTPN4A
				1	3	6	3	8	8	5	8	5	4	4	3	5	4	ENSDARG00000000651	TRUE	0.442719	OSGEPL1
	0.6							0.7	1	1	0.9		0.6					ENSDARG00000000656	TRUE	0.237171	PSMB9A
	0.4	1	3	1	0.9	2	2	15	14	18	13	10	11	11	21	30	31	ENSDARG00000000666	TRUE	0.916609	CREG2
9	6	4	3	4	9	7	11	23	13	18	25	24	20	18	16	12	8	ENSDARG00000000690	TRUE	0.563424	SYPL2B
171	214	200	198	206	86	95	80	46	43	33	38	30	31	20	12	12	11	ENSDARG00000000729	FALSE	0.901483	DAXX
64	46	45	64	26	5	4	5	5	6	5	5	5	6	5	11	16	10	ENSDARG00000000730	TRUE	1.14204	SLC6A22.1
12	21	32	28	11	6	5	8	11	10	7	4	3	3	2	2	2	3	ENSDARG00000000747	TRUE	0.946499	LCMT2
21	13	33	46	21	6	8	12	14	13	11	10	7	7	7	8	10	10	ENSDARG00000000760	FALSE	0.726201	ZNF511
								2	5	4	3	3	2	2	2	4	4	ENSDARG00000000767	TRUE	0.355002	SPI1B
21	19	87	78	55	40	30	29	52	44	55	53	46	45	41	43	42	33	ENSDARG00000000779	TRUE	0.383423	SCFD1
15	21	23	7	15	2	0.4	0.3	2	1	3	5	11	20	26	47	34	33	ENSDARG00000000796	TRUE	0.935429	NR4A1
1	0.5		0.6				1	8	12	15	21	18	13	16	18	16	15	ENSDARG00000000804	TRUE	0.668164	RASSF6
3	17	27	22	14	10	15	17	19	19	17	14	10	13	9	7	7	7	ENSDARG00000000830	FALSE	0.445602	TELO2
9	12	28	37	22	12	5	0.5	1	2	4	4	6	4	5	10	13	13	ENSDARG00000000837	TRUE	0.940064	SNX9A
336	334	242	188	221	127	83	55	46	44	44	37	46	46	38	33	33	38	ENSDARG00000000853	TRUE	0.954946	DSTYK
58	85	167	170	140	90	86	101	89	71	64	47	40	38	31	30	25	22	ENSDARG00000000857	TRUE	0.612652	MAPK14A
81	91	88	89	74	75	58	66	57	48	63	60	47	49	33	29	29	27	ENSDARG00000000861	TRUE	0.35924	SCRIB
1414	1466	923	999	1087	978	765	359	83	55	50	62	36	15	14	7	6	4	ENSDARG00000000887	TRUE	1.17525	ZGC:56699
5	2	15	18	7	4	4	2	6	6	2	3	5	4	4	5	9	9	ENSDARG00000000906	TRUE	0.709708	SKAP2
4	6	14	16	10	3	1	2	4	4	5	4	4	5	4	3	3	3	ENSDARG00000000935	TRUE	0.760136	UNK
	0.2	0.2		2	19	28	23	24	18	17	14	13	14	10	9	7	8	ENSDARG00000000943	TRUE	0.651507	DZIP1
16	18	55	53	23	3	2	6	17	19	21	21	20	29	25	30	30	31	ENSDARG00000000966	TRUE	0.607325	NCOR2
16	23	35	26	23	25	21	19	18	21	44	87	84	59	56	52	55	40	ENSDARG00000001014	TRUE	0.567664	MYH9B
0.3	2	3	3	3	3	3	5	6	7	7	6	8	10	12	11	12	13	ENSDARG00000001015	TRUE	0.616207	ZNF384A
2	6	46	44	68	127	169	228	266	262	252	174	109	108	73	66	73	101	ENSDARG00000001057	FALSE	0.709291	BYSL
		1	0.5	0.3	0.3					0.3	1	3	5	7	17	18	18	ENSDARG00000001127	TRUE	1.23887	SLC17A6A
9	10	41	50	22	7	5	12	27	23	25	20	17	21	16	16	18	17	ENSDARG00000001129	FALSE	0.570081	DICER1
				0.2				0.3		0.4	0.3	0.1	0.9	1	4	5	9	ENSDARG00000001154	TRUE	1.39978	RIMBP2
8	16	90	91	88	93	104	88	44	33	36	31	27	33	28	21	21	21	ENSDARG00000001162	FALSE	0.68055	MATR3L1.1
5	7	12	14	10	4	2	0.5	0.4	0.8	0.5	0.6	2	2	3	6	5	5	ENSDARG00000001169	TRUE	0.923371	HSD17B8
584	485	161	151	62	99	143	146	132	146	121	102	87	96	64	45	38	30	ENSDARG00000001210	TRUE	0.982232	ARL14EP
6	6	13	15	13	10	7	4	14	12	13	16	15	17	17	22	24	22	ENSDARG00000001220	FALSE	0.416193	MYCBP2
		8		1				0.6	2	4	3	3	3	5	7	10	9	ENSDARG00000001234	TRUE	0.68172	MAP4K2
101	152	240	245	247	267	297	276	230	192	188	153	120	135	92	69	63	51	ENSDARG00000001241	TRUE	0.461076	PUF60B
141	173	220	182	236	303	366	382	258	184	164	122	93	107	77	75	73	84	ENSDARG00000001244	FALSE	0.541918	SRRM1
69	78	77	80	26	9	10	12	19	16	13	12	9	14	10	6	6	5	ENSDARG00000001249	TRUE	1.06711	PCGF1
	2	3	4	3	1		0.8	4	1	6	1	1	2	4	5	4	3	ENSDARG00000001259	TRUE	0.57735	GAS2
				0.9	0.6	0.6												ENSDARG00000001303	TRUE	0.247436	PSMB8A
29	35	130	123	39	64	91	72	50	47	47	38	35	37	27	10	8	6	ENSDARG00000001313	TRUE	0.71673	G2E3
							0.4	1	2	2	3	3	1	4	7	9	9	ENSDARG00000001354	TRUE	0.837464	SLC6A22.2
		0.4		0.7	12	23	34	15	5	5	5	4	2	4	4	5	4	ENSDARG00000001414	TRUE	1.13395	MCTP2A
0.5	0.8	2	3	2	3	3	3	4	16	49	140	267	319	331	325	331	321	ENSDARG00000001431	TRUE	1.25816	ACTN3B
									2	19	38	14	5	7	11	25	31	ENSDARG00000001437	TRUE	0.730863	SLC2A1A
17	13	15	13	13	3	1	0.6	0.5	0.2	0.6	1	2	2	2	3	5	4	ENSDARG00000001442	TRUE	1.10018	INPPL1B
14	23	43	37	12	7	7	7	17	17	16	12	14	14	10	8	7	7	ENSDARG00000001447	TRUE	0.672533	MIER1B
37	43	44	23	10	3	4	7	21	14	11	7	5	7	5	3	4	2	ENSDARG00000001452	TRUE	1.00615	ADAM8A
								0.5	0.4	0.2	1	5	14	26	40	36	42	ENSDARG00000001463	TRUE	1.07455	TDH2
9	15	20	18	17	7	3	3	22	20	20	18	13	18	13	9	13	9	ENSDARG00000001470	TRUE	0.432076	MHC1ZEA
	0.3		0.3	0.3			1	3	1	2	2	1	2	0.5	0.4	0.6	0.9	ENSDARG00000001498	TRUE	0.766802	SKAP1
9	23	58	55	54	32	22	17	11	7	9	8	7	8	5	5	4	3	ENSDARG00000001549	TRUE	0.995521	SP3A
22	32	44	36	39	21	21	34	37	26	28	31	21	24	17	14	11	8	ENSDARG00000001557	TRUE	0.387602	TOMM34
211	260	359	287	234	230	307	255	179	147	136	135	111	120	74	35	33	20	ENSDARG00000001558	TRUE	0.57498	KIFC1
		0.1	0.1	0.1							0.3	0.3	0.2	0.9	2	4	4	ENSDARG00000001559	TRUE	1.32229	CSMD2
4	11	68	73	90	108	86	78	45	25	36	62	83	84	84	106	115	91	ENSDARG00000001578	TRUE	0.471547	ECHS1
14	26	31	38	41	14	5	2	4	4	5	5	7	6	7	6	6	5	ENSDARG00000001621	TRUE	0.995986	NFYAL
0.2	0.1	0.6	1	0.4	0.4	0.1	0.8	17	19	19	15	14	17	16	17	17	14	ENSDARG00000001634	TRUE	0.887267	KIRREL1A
				0.6														ENSDARG00000001656	TRUE		PSMB13A
5	9	13	16	16	11	10	4	4	8	19	27	46	57	36	41	46	40	ENSDARG00000001676	TRUE	0.756914	GPM6BB
				0.4				0.5	0.8	1	2	0.9	1	0.8	4	6	6	ENSDARG00000001686	TRUE	1.0161	UCKL1A
30	36	22	23	18	10	9	8	15	16	22	26	35	44	58	57	55	55	ENSDARG00000001710	TRUE	0.578588	FLOT1A
										1	3	3	1	2	1	2	3	ENSDARG00000001712	TRUE	0.46291	SI:CH211-247N2.1
	0.6	0.6	0.6	0.8	0.4	0.3	0.7	23	54	76	61	25	11	4	0.5	0.3	0.3	ENSDARG00000001721	TRUE	1.62032	OC90
55	55	69	73	55	69	75	82	79	64	77	65	50	54	49	48	44	36	ENSDARG00000001729	TRUE	0.218262	STRN3
28	47	65	74	33	7	2	2	12	12	14	17	16	15	18	28	22	19	ENSDARG00000001733	TRUE	0.830768	GULP1A
37	36	85	82	39	16	18	17	10	11	12	13	15	14	14	23	26	24	ENSDARG00000001734	TRUE	0.817496	FKBP8
10	23	95	89	88	95	88	88	140	115	97	64	34	34	22	23	23	29	ENSDARG00000001754	FALSE	0.614096	NOC2L
														0.8	18	15	11	ENSDARG00000001760	TRUE	0.669901	TNXBA
102	110	18	19	3	4	6	6	8	8	9	15	11	9	9	7	7	5	ENSDARG00000001767	TRUE	1.6029	SLC29A2
38	60	69	58	53	39	23	22	18	10	16	16	19	17	16	16	18	18	ENSDARG00000001769	TRUE	0.636815	PTPRA
															0.5	0.8	2	ENSDARG00000001771	TRUE	0.721569	OTOL1A
0.8	2	3	3	2	0.6	0.2	1	4	2	2	2	1	2	2	3	2	2	ENSDARG00000001776	TRUE	0.497248	STIM2B
77	75	89	78	84	78	72	51	61	54	56	60	49	44	25	18	19	19	ENSDARG00000001777	FALSE	0.417363	NUP155
	2	2	0.9	2	2			7	6	8	7	7	6	4	7	10	9	ENSDARG00000001781	TRUE	0.55011	TSPAN11
						1	10	5	3	6	12	10	3	5	5	4	2	ENSDARG00000001782	TRUE	0.627446	PRKACBA
		0.7	0.5			0.2		0.5	1	4	6	9	15	21	14	15	14	ENSDARG00000001785	TRUE	0.937154	IRX2A
379	228	48	50	33	33	28	58	146	197	216	268	297	322	353	450	408	313	ENSDARG00000001788	FALSE	0.679805	ATP5PO
0.9	0.2			0.1				2	3	3	2	2	1	0.9	2	2	3	ENSDARG00000001803	TRUE	0.590681	KCNH6A
29	27	23	14	9	7	4	2	6	5	5	4	6	2	4	6	12	10	ENSDARG00000001804	TRUE	0.857526	ZGC:112148
				3	2	0.8	0.4	4	3	4	3	4	6	7	14	14	13	ENSDARG00000001807	TRUE	0.844105	TNFRSF21
6	18	32	30	22	8	3	2	4	4	3	3	1		1	4	2	3	ENSDARG00000001817	TRUE	1.19034	ZMP:0000000521
		0.2	0.1		0.2			0.8	1	1	2	1	0.9	1	4	7	9	ENSDARG00000001818	TRUE	1.29275	C3B.2
		0.1	0.2					0.8	1	1	1	0.8	0.9	0.5	0.4	0.3	0.2	ENSDARG00000001825	FALSE	0.586033	CFAP43
13	11	82	79	72	75	83	76	75	56	54	41	39	47	39	38	45	49	ENSDARG00000001829	TRUE	0.413328	ZGC:112982
0.2	0.5	0.3	0.3	0.2	0.1	0.3	0.2	0.3	0.5	0.6	1	2	2	4	6	7	7	ENSDARG00000001835	TRUE	1.35444	NALCN
20	30	79	75	35	21	15	19	11	6	10	11	13	11	11	12	15	15	ENSDARG00000001857	TRUE	0.924859	AFF4
				1	0.8	1	1	15	28	45	46	41	36	20	5	5	4	ENSDARG00000001859	TRUE	1.00842	DBX1B
	0.5	1	2	1	0.5	0.3	0.4	0.1	3	22	49	45	17	31	84	187	265	ENSDARG00000001870	TRUE	1.78752	ATP1A1A.4
1	5	104	114	99	90	72	46	86	93	125	115	108	100	65	42	28	21	ENSDARG00000001873	TRUE	0.544814	PHGDH
0.3	0.3	2	2	20	23	12	11	20	16	17	14	11	9	7	7	9	9	ENSDARG00000001879	TRUE	0.654533	NAV2B
14	34	27	32	10	3	3	4	10	6	9	9	9	9	7	17	19	17	ENSDARG00000001880	TRUE	0.710653	STX3A
															1	2	2	ENSDARG00000001881	TRUE	0.34641	CACNB3A
											1	4	8	11	18	23	25	ENSDARG00000001882	TRUE	0.726058	KBTBD12
3	9	34	40	33	38	36	37	24	15	15	12	12	17	10	13	12	12	ENSDARG00000001888	TRUE	0.588654	PPM1BA
				2	11	52	133	255	327	376	407	445	489	551	343	222	165	ENSDARG00000001889	TRUE	0.661998	TUBA1A
65	105	203	188	172	93	53	39	93	83	102	99	76	70	60	64	54	41	ENSDARG00000001890	TRUE	0.525909	STT3B
0.3		0.7	1	0.3							0.1	0.5	0.8	2	2	5	4	ENSDARG00000001891	TRUE	1.0665	SYT14B
20	27	60	52	42	26	15	13	16	15	19	35	25	14	17	13	22	24	ENSDARG00000001897	TRUE	0.540352	MAN2B1
22	23	18	10	5	1	0.9	3	5	4	4	5	4	5	5	9	8	5	ENSDARG00000001898	TRUE	0.873096	MANEA
												0.5		0.3	0.8	0.9	0.7	ENSDARG00000001906	TRUE	0.3763	SI:DKEY-247M21.3
											2	4	2	4	5	7	7	ENSDARG00000001909	TRUE	0.467464	VILL
	0.4	1	1	0.4	0.2	0.4	0.8	3	6	8	8	7	6	16	39	39	48	ENSDARG00000001910	TRUE	1.43484	RORAB
0.5	0.7	1	2	1	0.3						0.7	0.9	0.6	1	3	2	3	ENSDARG00000001912	TRUE	0.711929	DRD4-RS
								1	4	6	6	5	5	5	7	6	5	ENSDARG00000001913	TRUE	0.326599	PALMDA
5	7	30	26	7	3	3	3	5	2	4	3	2	2	2	4	8	7	ENSDARG00000001929	TRUE	1.16669	PINK1
16	16	48	46	14	6	6	9	9	7	7	6	6	10	10	11	11	11	ENSDARG00000001930	TRUE	0.902636	KLHL15
											2	4	3	3	4	4	6	ENSDARG00000001933	TRUE	0.337499	PRKAG2B
									0.2	2	5	5	5	4	3	4	3	ENSDARG00000001937	TRUE	0.466024	LOC100334818
2	6	26	27	26	22	21	21	23	18	16	12	11	13	10	9	8	6	ENSDARG00000001939	TRUE	0.510278	B3GAT3
163	352	485	515	511	215	119	97	93	75	70	51	38	35	36	32	37	31	ENSDARG00000001940	TRUE	1.0713	DNAJC1
					1	1	1	6	20	71	304	725	982	1392	1551	1337	1357	ENSDARG00000001950	TRUE	1.07678	AK1
		0.8	1	3	5	2	2	4	5	5	3	2	4	7	13	14	21	ENSDARG00000001953	TRUE	0.972436	PFKFB3
1	1	9	9	6	5	3	1	0.7	0.9	1	1	1	1	1	2	4	3	ENSDARG00000001968	TRUE	0.976339	DOCK5
64	73	72	75	31	21	20	22	29	24	24	18	14	14	10	9	9	9	ENSDARG00000001969	TRUE	0.790569	TXLNG
															10	20	13	ENSDARG00000001971	TRUE	0.358019	CTHRC1B
0.4							0.8	2	0.5	1	1	5	11	17	36	38	29	ENSDARG00000001975	TRUE	1.23775	HSD11B2
		1	3	2	1	3	2	11	20	19	24	15	10	9	22	19	19	ENSDARG00000001976	TRUE	0.751799	FKBP16
				1	2	1	0.9	2	0.6	0.4	0.2	0.2	0.7	2	87	82	55	ENSDARG00000001993	TRUE	1.91191	MYHB
			0.1					1	11	23	37	57	89	123	227	210	204	ENSDARG00000001994	TRUE	0.988441	STXBP1A
				1	16	27	30	16	9	7	5	4	4	6	6	5	5	ENSDARG00000001999	TRUE	0.884202	ADAMTS18
0.5	1	9	19	13	4	1	0.6	3	4	2	1	2	3	5	8	8	7	ENSDARG00000002002	TRUE	0.974518	LMCD1
4	8	22	22	6	7	8	10	10	10	10	8	9	11	10	11	14	15	ENSDARG00000002006	TRUE	0.44354	RXRBB
5	10	13	18	5	4	4	9	15	9	9	7	7	6	6	6	9	10	ENSDARG00000002013	TRUE	0.450883	GRB10A
27	137	233	203	170	77	64	57	65	52	50	45	34	34	27	23	22	19	ENSDARG00000002016	TRUE	0.883509	PPIL2
2	4	11	13	5	2	3	6	6	4	5	4	4	5	5	5	6	6	ENSDARG00000002020	TRUE	0.514496	RICTORB
6	9	25	24	20	18	18	9	7	7	14	17	21	21	21	29	50	45	ENSDARG00000002021	TRUE	0.602108	PYGB
								0.6	0.6	2	3	3	6	7	6	8	6	ENSDARG00000002026	TRUE	0.639937	QKIB
36	43	130	109	87	82	86	79	64	54	52	40	33	37	30	19	17	14	ENSDARG00000002031	TRUE	0.586419	TOX4A
0.4	3	10	9	3	0.8					0.5	2	2	2	2	8	8	8	ENSDARG00000002037	TRUE	0.841746	PFKFB2B
63	46	48	47	14	7	6	8	6	7	7	3	4	5	3	2	1	0.8	ENSDARG00000002060	TRUE	1.30106	BRF2
0.7	0.6	0.5	1	0.8	1	2	0.4	0.9	0.9	7	17	25	24	26	36	38	25	ENSDARG00000002071	TRUE	1.19673	ADSS2
33	58	74	77	43	24	18	17	19	19	19	15	12	12	13	11	11	7	ENSDARG00000002077	FALSE	0.812395	MNAT1
182	196	268	255	200	281	329	310	227	185	196	174	140	140	121	114	90	75	ENSDARG00000002082	TRUE	0.381702	CSNK2A1
		0.2			0.1	0.1		2	4	13	34	43	40	34	36	31	24	ENSDARG00000002084	TRUE	0.852598	LAMB2
											0.4					0.6	0.7	ENSDARG00000002097	TRUE	0.269563	NA
217	207	156	158	64	21	20	34	28	31	36	35	34	42	39	34	31	27	ENSDARG00000002127	TRUE	0.984869	STAM
120	127	131	113	127	103	76	61	69	55	54	37	29	29	22	15	15	11	ENSDARG00000002128	TRUE	0.65712	CWF19L1
0.7	1	3	4	2	0.6	0.3		2	5	13	20	30	38	36	37	37	41	ENSDARG00000002131	TRUE	1.03951	CELF2
17	18	13	38	10	24	6	7	14	2	2	2		0.8	1	6	15	11	ENSDARG00000002165	TRUE	0.888781	PSME1
7	12	14	9	9	5	2	2	4	3	6	7	10	12	11	13	15	12	ENSDARG00000002167	TRUE	0.491325	CACNB1
145	146	126	130	153	181	174	136	90	98	96	72	66	67	52	41	38	41	ENSDARG00000002168	TRUE	0.459319	TRA2B
				101	155	164	120	59	42	31	31	24	22	16	17	18	18	ENSDARG00000002172	TRUE	0.914887	APLNRA
3	3	17	23	11	3	3	5	8	9	12	12	12	9	11	10	10	9	ENSDARG00000002174	FALSE	0.547444	ITFG2
10	30	126	164	121	47	33	35	49	45	41	27	28	38	26	24	21	18	ENSDARG00000002184	FALSE	0.86629	IGBP1
244	242	165	182	190	182	123	86	54	48	60	69	66	57	61	79	73	61	ENSDARG00000002190	TRUE	0.599925	CHMP2BB
											0.5	1	3	6	21	26	19	ENSDARG00000002192	TRUE	0.979993	ASPN
										0.4	0.6	1	0.6	6	1488	1952	1902	ENSDARG00000002193	TRUE	1.39155	RHO
					0.2	0.2	0.5	0.4	0.4	0.6	1	3	3	3	2	1	1	ENSDARG00000002194	TRUE	0.878879	RHD
				0.3	1	4	8	8	5	10	8	6	5	6	8	9	10	ENSDARG00000002196	TRUE	0.48004	BACH1B
3	7	54	48	39	16	13	6	3	3	3	3	2	3	15	47	53	40	ENSDARG00000002197	TRUE	1.02258	PYGL
									2	15	22	20	9	24	36	38	37	ENSDARG00000002204	TRUE	0.565211	HSPB11
	0.8	4	7	4	2	3	3	4	3	4	3	2	3	5	11	10	9	ENSDARG00000002210	TRUE	0.640772	STK25A
4	4	8	4	3	1	2	4	6	5	5	4	3	4	2	3	3	2	ENSDARG00000002213	FALSE	0.440057	INVS
44	41	112	93	74	130	213	255	146	115	114	94	89	104	57	20	16	14	ENSDARG00000002215	TRUE	0.668822	RTCA
					0.9	6	16	26	19	16	17	15	12	15	17	15	15	ENSDARG00000002216	TRUE	0.411602	TBX3A
0.4	1	3	4	5	13	23	42	48	38	33	32	33	38	50	55	49	46	ENSDARG00000002217	TRUE	0.675249	SCOCB
											0.5	0.4	0.4	0.7	2	9	9	ENSDARG00000002219	TRUE	1.28537	SI:DKEY-103J14.5
14	21	114	139	83	109	139	121	73	61	54	50	39	35	35	29	29	24	ENSDARG00000002220	FALSE	0.651786	ZGC:103692
				0.3	1	3	3	13	6	5	5	14	20	36	204	151	130	ENSDARG00000002230	TRUE	1.5884	SYPB
0.4	2	12	15	11	4	0.9				0.4	2	2	2	2	2	5	3	ENSDARG00000002231	TRUE	1.08023	PLPP2A
1	1	0.5	0.5	3	3	2	1	10	14	18	21	20	21	24	45	44	35	ENSDARG00000002235	TRUE	1.02172	MMP14A
0.6	1	4	4	17	82	129	180	226	247	226	188	165	195	135	105	85	67	ENSDARG00000002240	TRUE	0.752987	PSMB6
					2	3	2								1	2	2	ENSDARG00000002241	TRUE	0.316228	LOC100537815
1	1	3	3	2	1	0.7		0.7	0.7	2	1	2	2	4	6	11	17	ENSDARG00000002249	FALSE	1.27311	TBXAS1
0.7	3	9	5	8	4	3	4	3	3	7	7	10	14	18	30	27	22	ENSDARG00000002255	TRUE	0.890955	EPB41L3A
														0.5	0.5	3	4	ENSDARG00000002259	TRUE	0.889757	CA15C
1	1	14	15	8	17	22	43	51	44	46	33	39	50	38	42	42	26	ENSDARG00000002264	FALSE	0.568324	MRPL41
53	30	162	158	172	163	154	107	99	87	73	43	30	30	21	22	20	20	ENSDARG00000002267	FALSE	0.731032	DCAF13
138	118	688	692	484	304	258	153	60	53	63	58	55	68	66	82	66	84	ENSDARG00000002271	TRUE	1.09697	ZFAND5B
7	20	45	39	28	25	12	11	14	10	12	11	11	11	11	15	11	11	ENSDARG00000002285	TRUE	0.630199	MCOLN1A
							0.6											ENSDARG00000002293	TRUE		SI:CH211-197G15.9
										0.2		0.1		0.8	2	3	2	ENSDARG00000002295	TRUE	0.860982	SI:DKEY-21P1.3
9	25	76	78	33	5	1	5	2	2	2	4	3	2	3	9	5	5	ENSDARG00000002298	TRUE	1.61208	ANKRD22
						0.4	1	1	2	4	4	4	3	4	4	6	4	ENSDARG00000002299	TRUE	0.535119	ARSH
								0.7	0.5					0.7	6	4	5	ENSDARG00000002300	TRUE	0.878701	P2RX2
535	341	107	113	60	18	13	16	38	62	54	51	44	32	21	11	12	5	ENSDARG00000002304	FALSE	1.59833	GINS2
378	287	238	204	157	31	10	5	15	21	31	46	47	56	56	65	67	58	ENSDARG00000002305	TRUE	1.09933	ME3
												10	20	104	118	51	22	ENSDARG00000002311	TRUE	0.854864	FABP4B
9	9	36	40	13	2	1	0.4				0.9	2	3	4	6	3	4	ENSDARG00000002330	TRUE	1.39072	LHX8A
2	3	24	30	19	16	17	17	18	14	12	12	12	11	10	8	8	9	ENSDARG00000002332	TRUE	0.514197	FRMD6
4	10	26	23	6	1	0.6	3	7	5	7	9	8	11	8	10	16	17	ENSDARG00000002333	TRUE	0.732695	FAM102BB
	0.2		0.5	0.5	53	74	81	89	65	42	32	36	59	27	18	17	18	ENSDARG00000002336	TRUE	0.763437	DLC
9	16	71	72	30	26	26	34	27	23	20	19	19	16	16	10	14	13	ENSDARG00000002339	FALSE	0.703603	SGF29
1169	698	627	636	665	373	514	620	1059	1095	1257	1182	1194	1481	1202	1065	758	640	ENSDARG00000002344	TRUE	0.352472	TUBB4B
132	283	117	132	136	71	63	49	20	5	5	9	1				0.4		ENSDARG00000002347	TRUE	1.10131	CYP11A1
			1	27	22	17	5	1	1	0.9	0.7	0.3	0.7	0.6	0.9	0.9	2	ENSDARG00000002353	TRUE	1.64183	TAGAPA
	2	5	5	3	2	3	3	2	1	1	1	0.6	1	1	2	3	1	ENSDARG00000002355	TRUE	0.63136	SHPK
44	42	15	9	11	17	27	36	25	17	14	14	17	20	26	34	33	39	ENSDARG00000002362	TRUE	0.457102	UBALD1A
236	225	89	84	53	35	28	30	33	29	36	38	38	23	25	26	25	23	ENSDARG00000002365	TRUE	1.08712	CERS5
409	309	481	431	422	661	790	460	311	244	261	282	236	256	213	197	170	186	ENSDARG00000002369	TRUE	0.481177	NA
69	59	110	102	61	23	21	24	12	8	12	13	13	12	12	10	12	10	ENSDARG00000002377	TRUE	1.0172	MIEF2
2	2	9	10	2	0.5	0.7	2	4	4	5	5	4	4	3	2	3	3	ENSDARG00000002385	TRUE	0.691226	ATM
												0.8	0.8	2	8	12	13	ENSDARG00000002391	TRUE	0.924509	TLCD1
															8	17	7	ENSDARG00000002394	TRUE	0.516335	UGT5D1
23	42	149	137	81	19	20	23	18	31	38	22	9	12	7	12	13	19	ENSDARG00000002396	TRUE	1.11952	CRY-DASH
11	16	110	121	122	86	43	26	28	31	47	59	46	36	29	23	24	8	ENSDARG00000002401	TRUE	0.766451	GALE
4	7	31	33	27	34	31	33	29	23	26	28	22	22	20	16	17	13	ENSDARG00000002402	FALSE	0.385269	ERCC3
76	71	258	225	89	163	272	219	146	131	132	127	121	111	83	32	30	23	ENSDARG00000002403	FALSE	0.587586	NUSAP1
		0.9	0.7	1	0.1	0.3	0.2	1	4	10	6	5	5	3	8	6	6	ENSDARG00000002405	TRUE	0.87253	SI:CH211-225B11.1
0.5	1	7	6	3	2			1	2	3	2	2	3	1	1	1	0.7	ENSDARG00000002406	TRUE	0.821652	ZMYND10
							0.2	2	0.5	1	2	2	1	0.8	2	3	3	ENSDARG00000002411	TRUE	0.599259	PDE4CB
			0.2		6	27	84	52	31	34	26	14	10	19	9	8	8	ENSDARG00000002445	TRUE	0.953111	PRDM1A
18	54	59	58	24	19	14	10	8	6	5	6	4	3	3	2	3	3	ENSDARG00000002463	TRUE	1.18332	ARHGEF37
16	28	71	72	61	15	11	20	22	21	20	14	9	10	10	15	16	16	ENSDARG00000002467	TRUE	0.827019	RDH14B
10	15	74	78	72	84	86	65	27	21	29	38	29	22	13	8	8	5	ENSDARG00000002479	TRUE	0.777934	ERCC6L
								6	3	2	1	2	0.4	1	2	2	3	ENSDARG00000002483	TRUE	0.697725	LOC568110
0.5	0.9	7	8	13	43	79	103	104	86	79	52	32	27	18	17	15	15	ENSDARG00000002487	FALSE	0.921184	NOC3L
2	2	15	19	4	0.5			2	4	6	7	3	4	5	7	7	8	ENSDARG00000002494	TRUE	0.817613	ITGB6
133	167	98	67	52	111	117	103	44	54	59	55	53	55	48	40	38	29	ENSDARG00000002506	FALSE	0.523147	ZGC:92818
				0.2	0.2	1	2	0.1	1	2	2	1	1	3	5	4	4	ENSDARG00000002507	TRUE	0.827952	ITGA10
								0.8	0.6	0.6					2	0.8	1	ENSDARG00000002508	TRUE	0.546092	ANKRD33AB
2	3	5	9	21	31	11	3	0.7	1	0.3	2	2	0.5	0.5	2	2	2	ENSDARG00000002509	TRUE	1.50378	ZGC:153911
								3	3	5	3	2	2	3	2	2	2	ENSDARG00000002510	TRUE	0.351364	DMBX1B
77	62	42	40	34	33	35	30	41	38	45	46	41	37	29	38	47	29	ENSDARG00000002523	TRUE	0.287821	HSDL2
				1				3	1	2	3	2	1	0.7	1	1	2	ENSDARG00000002533	TRUE	0.520296	ADORA2B
126	210	253	211	184	174	147	123	72	47	51	62	47	36	31	37	31	25	ENSDARG00000002536	TRUE	0.728211	TM9SF4
219	176	167	134	129	181	223	190	115	100	91	73	55	64	52	35	31	25	ENSDARG00000002538	TRUE	0.575438	SMU1A
12	36	32	43	24	10	7	0.6	0.6	2	5	5	9	16	29	30	23	25	ENSDARG00000002546	TRUE	0.775057	RUNDC3AB
10	7	19	23	20	9	8	1	3	4	5	6	6	5	4	5	5	6	ENSDARG00000002549	TRUE	0.762215	EIF3EB
110	126	248	237	194	136	111	115	88	74	76	70	62	51	35	34	30	26	ENSDARG00000002552	TRUE	0.664499	MAPKAPK2A
2	4	3	2	3	1	0.5			1	5	14	22	27	27	44	45	47	ENSDARG00000002564	TRUE	1.12576	SYNGR1A
3	7	24	28	18	14	8	9	10	5	10	13	15	11	11	13	15	12	ENSDARG00000002571	TRUE	0.49038	TMOD2
								2	0.5	0.4					5	6	5	ENSDARG00000002576	TRUE	0.788875	CABP5A
0.1	0.2	0.2	0.3	0.4	0.3	0.4	0.5	1	2	3	6	8	12	13	10	9	8	ENSDARG00000002582	TRUE	1.12153	TBX15
	0.1		0.4	0.7	1	0.8	1	8	18	31	31	56	117	147	110	93	80	ENSDARG00000002587	TRUE	1.15426	DPYSL3
3	2	3	3	4	2	2	2	2	2	15	281	1377	2025	3809	4144	3242	2630	ENSDARG00000002589	TRUE	1.53516	MYLPFB
352	346	290	242	129	138	178	192	186	146	142	121	93	87	66	48	41	28	ENSDARG00000002591	TRUE	0.624312	RUVBL1
						0.4			0.4	8	31	37	40	58	38	32	36	ENSDARG00000002593	TRUE	0.675435	SLC45A2
92	247	194	124	103	46	11	3	1	0.6			0.3						ENSDARG00000002597	TRUE	1.15076	PABPC1L
							0.3	0.3			0.1	0.6	1	2	10	17	16	ENSDARG00000002600	TRUE	1.34874	PCSK1
			38	117	70	141	239	108	41	23	14	8	8	10	8	5	4	ENSDARG00000002601	TRUE	1.22615	IRX7
0.2	0.1	0.5		0.1				0.2	0.2	0.4	1	2	4	6	5	5	7	ENSDARG00000002607	TRUE	1.12778	UNM_SA1614
0.5	2	5	3	4	3	3	11	28	16	11	7	6	10	8	9	8	8	ENSDARG00000002609	TRUE	0.801311	RNF145A
454	426	215	327	253	237	161	85	118	136	125	117	108	89	54	35	32	19	ENSDARG00000002613	FALSE	0.777718	RPA3
5	9	26	23	20	26	23	15	27	34	49	57	56	48	56	58	53	47	ENSDARG00000002632	TRUE	0.509661	ANXA11B
		0.5	0.5	0.9	22	25	26	15	9	9	10	15	10	19	17	17	13	ENSDARG00000002634	TRUE	0.618723	NA
											0.7	0.9	2	3	11	11	14	ENSDARG00000002635	TRUE	0.932065	ZGC:85722
23	25	33	30	19	11	14	20	31	25	33	31	26	19	18	18	20	16	ENSDARG00000002642	TRUE	0.293608	SH3GL1B
				3	3	4	3	0.9	0.8	2	3	5	1	5	27	42	36	ENSDARG00000002644	TRUE	1.454	RGS5A
	0.2	1	1	0.9	0.2			0.5	0.6	1	1	2	3	4	11	13	14	ENSDARG00000002656	TRUE	1.36459	STXBP5A
63	135	192	201	212	251	233	189	182	163	165	125	113	146	108	78	53	33	ENSDARG00000002659	TRUE	0.43058	MAPRE1B
6	7	14	13	3	0.4	0.4	2	10	8	13	20	17	12	11	17	19	17	ENSDARG00000002663	TRUE	0.603311	OPTN
10	18	38	36	36	16	9	6	3	2	2	5	4	4	4	4	3	4	ENSDARG00000002666	TRUE	1.10206	KCNJ1B
107	89	75	73	57	24	23	23	23	22	22	16	15	19	17	13	18	20	ENSDARG00000002670	FALSE	0.810168	ZGC:113944
0.8	2	12	12	9	2	1	2	1	2	3	3	2	4	3	5	8	9	ENSDARG00000002682	TRUE	0.840405	TBCELA
308	302	223	201	168	54	23	2	0.5										ENSDARG00000002685	FALSE	0.879281	FAM113
9	11	18	36	14	9	13	14	25	24	22	23	25	25	23	20	15	9	ENSDARG00000002690	FALSE	0.397047	RABIF
0.9	1	0.7		2	0.6	1	0.4	0.5	0.3				0.2	0.4	469	617	525	ENSDARG00000002696	TRUE	1.99084	GNB3B
				0.4	0.5	0.2	0.3	0.4	0.3	0.7	0.5	0.3	0.7	0.7	1	2	2	ENSDARG00000002701	TRUE	0.819756	RASL12
		0.8	13	80	21	15	37	28	11	10	4	2	0.9	0.7				ENSDARG00000002707	TRUE	1.27844	HER11
98	179	791	765	936	1555	1796	1922	1733	1084	1004	684	370	390	212	234	205	240	ENSDARG00000002710	TRUE	0.778475	NCL
15	20	62	57	66	115	145	132	103	92	79	55	34	35	20	16	15	15	ENSDARG00000002720	FALSE	0.71727	UTP15
																0.8	0.9	ENSDARG00000002728	TRUE	0.083189	KISS1RA
10	13	46	52	41	43	37	44	60	38	61	99	90	62	86	108	130	111	ENSDARG00000002731	TRUE	0.541093	SDC2
	0.4							0.4			2	1	2	4	18	21	17	ENSDARG00000002732	TRUE	1.1828	SPON2B
4	15	84	99	55	36	69	117	93	73	78	83	98	91	98	121	130	284	ENSDARG00000002745	TRUE	0.652805	TDH
5	8	18	16	13	4	5	7	9	8	6	5	4	5	4	9	9	11	ENSDARG00000002748	TRUE	0.509012	SEMA6D
1	2	13	7	6	4	4	5	4	3	4	4	4	6	7	4	4	3	ENSDARG00000002750	TRUE	0.547444	PHF20A
25	14	7	8	6	6	10	17	28	24	23	19	13	10	8	7	9	10	ENSDARG00000002754	TRUE	0.536892	PDCD2L
37	49	38	29	18	22	23	28	24	31	29	16	18	23	28	43	67	124	ENSDARG00000002758	TRUE	0.704621	DEDD1
1	3	6	4	2	0.3									0.7	3	2	3	ENSDARG00000002760	TRUE	0.680914	GDF5
										2	11	14	4	14	15	29	43	ENSDARG00000002764	FALSE	0.816336	MIOX
3	3	3	3	5	4	4	4	3	4	29	327	1796	3940	6840	9858	9239	10432	ENSDARG00000002768	TRUE	1.64582	PVALB2
	0.2														6	5	4	ENSDARG00000002771	TRUE	0.667128	SLC4A5A
															0.8		1	ENSDARG00000002773	FALSE	0.157135	NA
2	4	17	9	11	8	7	6	0.8	5	4	2	3	2	3	7	8	9	ENSDARG00000002779	TRUE	0.672843	PDX1
124	143	175	151	82	23	40	75	112	92	79	63	54	77	55	35	35	31	ENSDARG00000002787	TRUE	0.557237	TLE3A
1	6	52	62	62	57	54	51	135	176	192	201	200	197	188	212	193	172	ENSDARG00000002790	TRUE	0.624415	AP2M1A
85	121	178	163	158	166	182	150	101	74	92	110	96	66	71	128	138	124	ENSDARG00000002791	TRUE	0.308902	ATP1A1A.1
47	62	188	194	191	128	85	63	82	62	69	66	57	48	48	47	35	23	ENSDARG00000002792	TRUE	0.655763	ARCN1A
								0.3	0.3		0.1	0.5	0.2	0.6	0.4	2	3	ENSDARG00000002794	FALSE	1.20978	NA
		2	0.7	0.6	3	7	58	109	64	69	76	64	60	48	25	18	17	ENSDARG00000002795	TRUE	0.868307	MEIS3
								2	0.9		1							ENSDARG00000002797	TRUE	0.467905	NA
6	10	42	39	27	12	13	13	14	10	11	14	11	11	10	11	9	9	ENSDARG00000002798	FALSE	0.673299	COG8
														0.1	0.8	1	2	ENSDARG00000002816	TRUE	0.804872	RASGRF2B
119	143	127	109	26	11	19	29	30	33	24	26	21	25	12	8	7	7	ENSDARG00000002826	TRUE	1.06413	CEP57L1
22	41	81	66	67	22	6	2	24	27	38	26	15	17	9	9	9	8	ENSDARG00000002830	TRUE	0.84961	TRMT2A
0.6	0.5	0.9	0.7	0.5	0.3	0.2			0.3	2	5	5	3	2	2	2	1	ENSDARG00000002831	TRUE	0.95507	COL4A4
3	4	11	10	8	6	4	2	8	8	10	10	12	23	27	36	32	28	ENSDARG00000002840	TRUE	0.795891	SI:DKEY-28B4.8
0.6	0.2	1	2	1	0.4	0.5	0.1		0.1	0.4	0.9	2	2	2	2	4	4	ENSDARG00000002847	TRUE	0.900034	FNDC1
7	8	11	16	4	8	10	15	9	7	8	7	8	8	11	8	8	7	ENSDARG00000002872	TRUE	0.324887	ZGC:113210
27	64	87	87	35	12	11	13	17	13	17	15	13	15	11	11	12	14	ENSDARG00000002877	TRUE	0.969832	REPS1
2	4	12	20	7	0.8	0.2	0.3	4	4	6	6	6	8	7	10	10	8	ENSDARG00000002880	TRUE	0.749856	VPS50
4	6	54	60	49	27	24	27	35	31	25	18	17	18	13	12	9	10	ENSDARG00000002894	FALSE	0.669929	AVEN
0.3	1	1	1	3	1	0.5	1	4	4	4	4	5	4	6	8	8	7	ENSDARG00000002897	TRUE	0.739748	SI:CH211-160O17.2
174	163	201	173	139	131	106	53	14	12	19	23	21	14	14	15	20	18	ENSDARG00000002909	TRUE	0.973739	TJP3
57	66	150	182	39	19	20	21	38	29	28	24	24	40	39	45	40	37	ENSDARG00000002912	TRUE	0.889641	ADIPOR1A
4	9	37	41	32	27	15	11	11	7	9	8	8	10	8	8	11	12	ENSDARG00000002916	TRUE	0.751409	SEC31B
									0.8	0.8	0.5	0.6	1	0.4	4	10	13	ENSDARG00000002917	TRUE	1.37491	GLS2B
		6	4	2	0.4		0.4	38	20	17	17	13	14	23	16	12	12	ENSDARG00000002933	TRUE	0.766304	GBX2
2	2	2	3	4	3	3	5	33	54	59	56	52	49	41	31	26	21	ENSDARG00000002937	TRUE	0.903251	MEIS1A
2	1	3	5	3	2	2	0.3	2	0.7	0.9	1	1	2	3	7	10	10	ENSDARG00000002945	TRUE	0.962182	BGNB
3	6	14	18	12	7	6	6	10	4	6	10	7	5	6	11	13	8	ENSDARG00000002947	TRUE	0.465289	ABCD3B
188	304	292	270	196	145	128	128	148	131	136	113	110	104	91	88	76	63	ENSDARG00000002949	TRUE	0.479986	PPP6C
	0.8	4	3	9	43	54	70	73	62	58	39	35	38	21	13	11	10	ENSDARG00000002952	TRUE	0.778971	SMO
5	7	2	3	2	1	0.7	0.4	0.3	0.1	0.3	0.7	0.6	0.3	0.7	0.6	1	1	ENSDARG00000002956	TRUE	1.23472	SI:DKEY-32N7.4
				0.7	1	0.6												ENSDARG00000002959	TRUE	0.271522	GPR34B
74	93	88	91	57	33	20	34	29	24	24	33	32	27	38	50	46	46	ENSDARG00000002967	TRUE	0.518991	PDAP1B
					6	20	41	10	1	4	17	12	2	8	29	41	30	ENSDARG00000002968	TRUE	0.83189	A1CF
40	74	183	175	201	297	387	369	200	180	171	140	125	147	119	80	67	65	ENSDARG00000002970	TRUE	0.590374	SS18
7	12	43	44	40	41	44	47	34	30	33	28	25	29	16	10	11	10	ENSDARG00000002971	TRUE	0.494872	PHC1
0.7	0.5							0.4			2				2	16	22	ENSDARG00000002986	FALSE	1.43201	GDA
									0.8	3	26	139	216	337	314	251	214	ENSDARG00000002988	TRUE	0.785781	TNNT2D
54	60	43	40	17	9	13	21	20	15	13	12	10	11	7	6	6	4	ENSDARG00000002991	TRUE	0.855198	CEP135
53	63	129	137	71	13	6	9	12	11	17	14	14	18	17	24	25	22	ENSDARG00000002994	TRUE	1.09365	ITPKCA
0.5	2	3	3	3	1	2	4	8	8	11	11	10	11	14	18	21	23	ENSDARG00000003008	TRUE	0.816517	PRKCEA
99	144	339	364	183	116	89	80	79	70	63	48	43	46	49	73	59	42	ENSDARG00000003017	TRUE	0.863904	UBE2AL
								0.8	0.4	2	2	2	4	5	12	14	16	ENSDARG00000003020	TRUE	1.01016	LRRC4.2
26	33	22	21	27	23	18	10	9	10	9	9	8	5	7	6	5	3	ENSDARG00000003021	TRUE	0.656097	HDAC8
			0.9	2	0.4	0.8	1	8	6	9	10	8	8	8	8	8	7	ENSDARG00000003022	TRUE	0.621061	LIMK1B
2	9	62	77	53	15	9	6	8	6	5	5	6	4	6	4	6	5	ENSDARG00000003027	FALSE	1.41519	SCNM1
59	77	79	103	93	69	44	33	77	103	178	246	325	266	375	414	415	449	ENSDARG00000003032	TRUE	0.779411	EIF4A1B
26	36	180	196	157	174	162	146	125	99	144	137	95	88	69	94	82	63	ENSDARG00000003035	TRUE	0.434268	HSPA9
11	37	27	21	12	3	2	2	5	3	4	5	5	5	4	4	5	4	ENSDARG00000003041	TRUE	1.10324	LOC100334245
3	5	9	10	5	2	1	1	2	1	2	2	3	4	5	4	6	6	ENSDARG00000003046	TRUE	0.664935	SORBS2A
						0.2	0.4	0.3	0.2		0.1				0.5	1	1	ENSDARG00000003054	TRUE	0.766076	TACR3L
16	14	7	7	4	9	12	24	29	29	30	23	20	25	19	18	16	16	ENSDARG00000003058	FALSE	0.45158	CEP43
3	6	5	5	10	8	8	15	38	52	61	63	56	50	38	24	17	9	ENSDARG00000003061	TRUE	0.846976	CD276
13	27	32	30	27	26	16	23	34	24	28	21	17	16	15	19	16	13	ENSDARG00000003068	TRUE	0.304933	GORASP1A
3	4	27	30	10	3	2	3	1	1	1	2	2	2	3	2	3	3	ENSDARG00000003069	FALSE	1.50959	BTBD7
								0.4	0.7		0.3	2	5	10	12	11	16	ENSDARG00000003077	TRUE	0.935288	GPX9
	0.4	0.8		0.4	1	2	2	35	65	179	451	805	1090	1333	1374	1267	1263	ENSDARG00000003081	TRUE	1.18247	MYBPHB
0.5	2	27	16	16	2	0.5		0.8	0.2	0.6	0.7	0.6	0.9	1	2	2	3	ENSDARG00000003084	TRUE	1.7119	SPIRE2
2	5	9	11	6	3	5	5	9	5	5	3	3	3	3	6	4	4	ENSDARG00000003085	TRUE	0.482001	STAMBPL1
7	16	49	46	19	8	9	10	13	17	15	18	15	13	19	20	26	29	ENSDARG00000003087	TRUE	0.605141	UBXN6
211	160	143	130	98	65	48	47	28	15	18	26	23	11	17	17	22	22	ENSDARG00000003091	TRUE	0.992657	OCLNB
8	7	27	39	46	50	58	70	88	63	65	70	71	75	92	66	57	52	ENSDARG00000003098	TRUE	0.424241	KDM5BB
12	28	34	29	32	16	9	14	52	24	33	30	23	16	23	24	24	20	ENSDARG00000003109	TRUE	0.408023	RCAN1A
							0.3	0.4		0.3	1	2	6	16	60	202	297	ENSDARG00000003113	TRUE	1.79001	ADA
71	96	104	111	78	84	95	108	90	72	77	67	61	69	43	56	59	68	ENSDARG00000003127	FALSE	0.244039	ZGC:123105
	2	6	7	16	39	55	72	130	116	109	103	74	66	56	58	56	63	ENSDARG00000003132	FALSE	0.64306	APIP
4	3	1	2	0.3	0.3	0.2	1	4	3	5	6	8	8	13	12	10	11	ENSDARG00000003142	TRUE	0.838713	DACHC
8	33	32	32	36	31	19	8	10	7	7	4	3	4	3	7	10	13	ENSDARG00000003144	TRUE	0.815653	PXMP2
		1		0.7				0.7	0.6		0.5	2	0.7	2	3	4	4	ENSDARG00000003145	FALSE	0.780666	NA
				0.3							0.3	2	2	5	10	13	14	ENSDARG00000003146	TRUE	0.977044	LOC567924
765	663	387	389	488	497	429	384	507	569	476	399	356	420	334	330	289	264	ENSDARG00000003151	FALSE	0.289793	SKP1
87	93	188	225	207	258	292	282	209	183	169	161	141	124	102	68	57	40	ENSDARG00000003153	FALSE	0.479436	NUDT21
5	7	8	11	5	4	4	6	7	6	6	4	4	5	4	5	4	4	ENSDARG00000003157	FALSE	0.33728	NFKBIL1
				0.2	7	12	13	39	56	77	81	70	55	25	21	24	24	ENSDARG00000003165	TRUE	0.75036	NR2F6B
6	7	17	21	19	13	6	4	9	10	10	8	8	8	7	8	9	7	ENSDARG00000003167	FALSE	0.476034	MLST8
10	10	29	24	27	59	73	68	21	16	20	22	23	28	28	28	29	29	ENSDARG00000003169	TRUE	0.594241	MAGI1B
10	10	27	26	19	9	7	10	29	29	30	21	20	20	18	18	14	14	ENSDARG00000003175	TRUE	0.411259	STX5AL
										1	5	7	3	12	6	4	6	ENSDARG00000003181	TRUE	0.591159	SULT1ST4
6	10	43	41	35	39	55	58	91	86	104	97	78	107	69	54	48	34	ENSDARG00000003189	TRUE	0.515819	PSMD1
				37	42	33	18	6	9	9	8	7	5	7	7	12	10	ENSDARG00000003193	TRUE	0.842057	RASSF7B
23	37	147	175	159	49	37	35	24	21	23	18	17	20	17	17	18	17	ENSDARG00000003197	TRUE	1.11578	LOC110437968
6	9	68	89	37	21	25	31	26	26	29	23	20	25	12	6	6	4	ENSDARG00000003200	TRUE	0.850058	FOXM1
							4	0.3							62	61	66	ENSDARG00000003203	TRUE	0.864123	RHCGA
34	39	39	34	20	31	38	37	28	19	17	15	14	16	13	12	14	9	ENSDARG00000003205	FALSE	0.455611	NGLY1
0.6	4	49	57	49	22	7	2	2	3	5	6	9	10	14	18	16	15	ENSDARG00000003206	TRUE	1.09429	CHCHD6A
3	5	24	29	15	13	14	19	10	15	15	12	9	11	11	11	11	19	ENSDARG00000003207	FALSE	0.455916	MTERF3
0.3	1	3	3	3	3	4	5	6	5	5	4	5	5	4	6	6	7	ENSDARG00000003208	FALSE	0.418417	POMK
													0.3	1	9	10	12	ENSDARG00000003210	TRUE	0.838746	NA
129	177	237	204	215	215	206	120	108	86	95	101	79	72	50	46	45	41	ENSDARG00000003213	TRUE	0.547004	NAA15A
							5	116	58	71	89	118	85	111	92	130	109	ENSDARG00000003216	TRUE	0.395212	ANXA2A
10	17	50	49	36	11	8	14	22	15	14	10	7	6	4	4	4	4	ENSDARG00000003217	FALSE	0.920167	URB2
			0.6	17	11	7	0.4	1	1	3	10	9	5	9	37	43	28	ENSDARG00000003219	TRUE	1.11258	BIN2A
14	23	53	51	24	4	0.7	0.4	0.4	0.8	0.6								ENSDARG00000003229	TRUE	1.28659	GDF9
39	66	121	97	80	89	93	87	67	56	52	43	30	38	25	22	18	16	ENSDARG00000003235	FALSE	0.543047	NUP88
2	4	25	34	7	3	1	1	7	4	5	2	2	2	2	2	2	2	ENSDARG00000003244	TRUE	1.49518	SI:CH211-195H23.3
9	16	41	29	7	0.5				0.1	0.1	0.8		0.2	0.6	2	3	3	ENSDARG00000003250	TRUE	1.55804	PIK3CD
2	5	42	42	21	7	4	3	5	3	3	3	4	6	5	4	4	5	ENSDARG00000003251	TRUE	1.34777	ZBTB22B
3	5	2	4	3	7	6	8	11	5	7	9	6	5	7	7	7	6	ENSDARG00000003257	TRUE	0.370479	ZGC:101559
														2	11	13	7	ENSDARG00000003259	TRUE	0.588638	LOXA
9	19	37	37	36	23	15	16	24	18	24	27	23	21	22	29	26	24	ENSDARG00000003269	TRUE	0.315514	CLCN3
12	33	52	61	55	50	26	13	23	19	21	17	12	12	10	14	16	16	ENSDARG00000003270	FALSE	0.660515	DHPS
1	0.8	3	3	5	22	34	22	19	16	12	16	13	8	13	32	34	58	ENSDARG00000003281	TRUE	0.855184	PIK3IP1
6	19	94	101	73	57	41	57	118	92	74	57	29	27	19	17	15	15	ENSDARG00000003287	TRUE	0.688107	WDR12
								0.3		0.2	0.7	0.8	2	3	4	4	5	ENSDARG00000003290	TRUE	0.823874	DAB1B
		2		2	0.5	2	5	16	14	29	24	23	32	44	38	39	37	ENSDARG00000003293	TRUE	0.763034	SOX9A
																0.9		ENSDARG00000003303	TRUE		STC1
3	8	17	13	7	13	13	16	19	16	16	11	12	15	13	11	12	10	ENSDARG00000003307	TRUE	0.311958	STX16
29	39	86	93	94	58	32	37	128	125	149	127	127	151	123	118	100	73	ENSDARG00000003308	FALSE	0.433795	EMC2
9	6	8	8	4	7	7	13	19	19	20	16	15	16	20	32	52	70	ENSDARG00000003311	TRUE	0.901183	PANK2
				9	90	85	33	3	2	3	5	4	3	3	7	6	5	ENSDARG00000003313	TRUE	1.64393	EPS8L1B
5	7	32	35	21	9	7	9	6	6	10	13	12	14	14	23	22	20	ENSDARG00000003320	FALSE	0.608341	FAM91A1
			1					0.5		0.3					5	5	6	ENSDARG00000003326	TRUE	0.885861	CACNG5A
7	7	39	40	14	2	2	3	5	5	5	5	5	5	3	3	4	4	ENSDARG00000003328	FALSE	1.30921	SLF2
				0.5	0.2	0.5	0.3	0.3							0.1	0.4	0.8	ENSDARG00000003344	TRUE	0.559258	TRPC2B
	2	16	20	25	44	68	64	39	48	46	50	46	32	40	29	29	22	ENSDARG00000003373	FALSE	0.468754	COMMD2
		1	0.9	0.9	0.8	4	7	16	23	25	30	23	22	25	29	24	17	ENSDARG00000003375	TRUE	0.716617	GNG12A
0.7	3	2	0.9	1	2	2	1	2	1	2	2	2	4	5	9	19	14	ENSDARG00000003380	TRUE	1.24328	SI:DKEY-275B16.2
11	4	21	17	8	2				0.4	0.6	3	6	2	5	5	6	6	ENSDARG00000003381	TRUE	0.90477	SI:CH211-266G18.6
98	119	132	140	141	109	78	51	68	64	53	39	34	40	35	28	26	30	ENSDARG00000003382	FALSE	0.577478	CWC25
68	100	152	134	35	5	2	2	4	5	8	9	13	19	23	34	34	31	ENSDARG00000003383	FALSE	1.22039	ASB8
0.1	1	1	2	0.4	0.1				0.7	3	6	3	3	2	2	2	2	ENSDARG00000003395	TRUE	0.804803	COL4A3
37	70	105	111	79	40	28	25	29	26	26	21	20	23	15	10	10	9	ENSDARG00000003398	TRUE	0.830758	RBPJA
			0.9	37	50	40	52	97	57	34	15	8	8	5	4	4	3	ENSDARG00000003399	TRUE	1.0102	FGF8A
	0.5	0.9	1	0.3		0.1	0.2	1	1	0.6	1	2	2	4	8	9	11	ENSDARG00000003403	TRUE	1.30877	TENM1
				7	27	62	94	35	19	24	17	14	14	13	8	9	9	ENSDARG00000003411	TRUE	0.97708	FOXA2
									0.6	2	3	2	2	3	2	2	2	ENSDARG00000003414	TRUE	0.33871	CAPSLB
						2	2	0.5	0.8	1	6	7	6	6	8	11	9	ENSDARG00000003420	TRUE	0.72154	CHRNA5
13	11	11	9	5	1	0.7	0.3	0.6	0.6	1	2	3	4	3	6	8	9	ENSDARG00000003421	TRUE	0.867428	IGF2BP2A
79	156	195	190	201	312	361	375	403	296	308	296	268	291	255	256	225	195	ENSDARG00000003429	TRUE	0.316392	HNRNPDL
		3	3	3	0.8	2	3	17	22	23	17	16	23	14	18	29	36	ENSDARG00000003444	TRUE	0.756999	DHRS7
20	26	62	76	28	18	14	12	9	10	14	11	12	9	11	10	10	7	ENSDARG00000003446	FALSE	0.947974	IPPK
0.8	2	8	8	6	4	1	0.3	0.3	0.3	0.5	0.4	0.5	0.9	0.9	2	3	3	ENSDARG00000003449	TRUE	1.10589	PDE10A
4	7	16	15	6	3	1	1	2	1	3	3	2	1	0.9	0.6	1	2	ENSDARG00000003462	FALSE	1.18988	FECH
								22	32	48	54	106	206	146	53	43	47	ENSDARG00000003469	TRUE	0.778759	NEUROD4
												0.5	0.6		1	3	3	ENSDARG00000003475	TRUE	0.786159	SULT1ST5
366	318	226	183	215	271	302	249	182	150	138	121	107	115	99	87	77	63	ENSDARG00000003486	TRUE	0.499829	PPP1CAA
76	68	73	74	65	71	81	91	113	94	99	85	65	67	43	38	32	26	ENSDARG00000003487	FALSE	0.334064	NUP93
1	2	19	29	12	4	2	1	9	11	12	10	10	14	14	25	26	28	ENSDARG00000003495	FALSE	0.733803	MADD
	0.2	1	1	0.9				2	3	4	6	7	7	9	20	20	21	ENSDARG00000003512	TRUE	1.03681	ANKS1B
0.6	2	11	11	7	6	5	6	14	10	14	13	16	20	29	33	28	19	ENSDARG00000003517	TRUE	0.682095	IMPA1
0.9	2	7	8	10	11	7	8	23	23	27	18	14	15	12	13	17	12	ENSDARG00000003519	FALSE	0.556626	APRT
2	4	23	16	5	0.4	0.4	0.6	3	3	2	2	2	3	3	5	6	6	ENSDARG00000003520	TRUE	1.19674	TBC1D14
	0.5				1	1									3	10	2	ENSDARG00000003523	TRUE	1.22864	ITLN3
45	37	126	140	143	176	189	184	308	342	339	220	189	228	143	116	90	64	ENSDARG00000003526	TRUE	0.534573	PSMA5
11	18	32	24	28	94	124	132	125	118	91	71	44	41	28	25	24	25	ENSDARG00000003527	FALSE	0.737087	MAK16
205	408	383	360	440	561	622	424	181	142	144	119	101	114	101	68	53	45	ENSDARG00000003531	TRUE	0.74356	TCEA1
														0.4	3	4	3	ENSDARG00000003533	TRUE	0.592524	COL8A1B
59	66	78	62	48	24	8	1	2	2	3	2	3	3	3	5	6	6	ENSDARG00000003544	TRUE	1.29589	ADARB1B
1	1	31	52	53	61	76	90	125	119	109	62	49	52	31	30	25	29	ENSDARG00000003564	FALSE	0.663353	DOHH
24	55	186	203	147	68	38	35	16	20	33	79	107	102	129	142	104	48	ENSDARG00000003570	TRUE	0.678569	HSP90B1
2	8	28	32	13	6	10	8	13	26	34	33	33	42	44	41	30	28	ENSDARG00000003573	FALSE	0.570201	DCTN5
0.7	0.8	0.6	0.3	0.3				0.6	0.2	0.8	2	2	3	4	6	8	8	ENSDARG00000003576	TRUE	1.11154	KLHL32
14	15	19	18	7	2	2	2	8	9	9	9	10	11	14	19	25	21	ENSDARG00000003584	FALSE	0.567469	PLA2G7
0.6	4	5	5	4	11	16	14	13	17	23	21	17	19	15	14	14	11	ENSDARG00000003592	TRUE	0.514254	SURF1
176	319	263	260	599	844	885	1247	2525	3415	3687	3336	3380	2967	2637	2187	2255	2588	ENSDARG00000003599	FALSE	0.68294	RPL3
3	6	24	28	26	51	65	81	90	91	82	69	51	52	35	23	18	17	ENSDARG00000003607	TRUE	0.644626	NR2F6A
															4	25	27	ENSDARG00000003615	TRUE	0.682554	SLC26A3.2
40	48	100	94	63	45	39	42	28	22	23	24	23	24	22	22	25	22	ENSDARG00000003616	TRUE	0.614738	ARIH1
19	40	66	54	13	7	9	13	11	8	10	7	7	8	7	17	22	20	ENSDARG00000003631	TRUE	0.915414	CLOCKB
												3	4	4	8	9	6	ENSDARG00000003632	TRUE	0.427433	ZGC:172270
	0.6	4	1	0.6	5	5	9	15	13	13	17	12	7	10	15	30	19	ENSDARG00000003635	TRUE	0.74479	MOGAT3B
194	266	259	236	236	220	209	215	195	169	197	185	145	143	136	150	109	81	ENSDARG00000003641	FALSE	0.274047	TFG
10	14	43	41	30	17	22	28	13	17	22	16	18	18	18	24	23	20	ENSDARG00000003642	TRUE	0.404663	ZFYVE19
76	63	76	86	83	54	28	12	7	6	10	14	22	43	70	106	96	99	ENSDARG00000003655	TRUE	0.66954	TMEM59L
3	7	14	12	14	13	9	10	3	3	7	18	15	7	12	14	16	11	ENSDARG00000003675	TRUE	0.44209	CRYL1
1	2	5	3	2	0.2	0.1	0.1	3	5	7	9	12	19	35	32	30	30	ENSDARG00000003680	TRUE	1.14793	RUNX1T1
162	188	199	206	173	223	232	267	397	322	276	210	166	183	127	136	124	115	ENSDARG00000003681	FALSE	0.355769	EIF5
				0.1				2	5	14	21	17	13	6	5	6	4	ENSDARG00000003684	TRUE	0.79175	OBSL1A
111	118	133	125	138	131	123	110	142	131	124	126	112	94	73	70	61	54	ENSDARG00000003693	FALSE	0.250884	HARS
69	60	94	114	164	161	121	101	71	97	220	431	524	531	539	517	466	456	ENSDARG00000003695	TRUE	0.743068	VDAC3
									0.3	0.7	0.9	1	0.8	1	4	7	6	ENSDARG00000003697	TRUE	1.06458	SLC5A8L
7	9	26	34	13	5	3	4	10	7	9	8	7	8	7	8	8	8	ENSDARG00000003699	TRUE	0.766131	ATP7A
2422	3257	1829	1304	380	52	17	6	7	11	6	4	2	2	2	1	0.9	0.9	ENSDARG00000003701	TRUE	1.92663	CLDNG
4	6	5	7	3	2	2	1	5	8	13	25	28	37	43	56	66	73	ENSDARG00000003705	TRUE	1.11728	PRNPRS3
0.4	0.5	0.5	0.5	0.4	0.1	0.1		0.2	0.1	0.4	0.3	0.2	0.2	0.1	0.3	0.3	0.3	ENSDARG00000003706	TRUE	0.503993	RYR2B
								0.4	0.9	9	16	15	13	12	4	3	2	ENSDARG00000003732	TRUE	0.813799	MITFA
17	38	121	100	89	114	144	114	95	80	76	67	64	83	66	36	23	18	ENSDARG00000003749	TRUE	0.499706	POLB
7	9	25	28	21	34	35	57	52	31	44	77	53	21	18	13	11	12	ENSDARG00000003750	FALSE	0.640521	PFAS
22	33	39	40	16	6	5	6	6	6	8	7	7	9	7	9	8	8	ENSDARG00000003751	TRUE	0.877568	LATS1
6	13	15	16	12	7	3	1	9	11	15	15	15	21	20	26	35	41	ENSDARG00000003754	TRUE	0.659557	TSPAN2A
145	154	109	115	49	21	14	20	23	20	28	30	21	18	20	25	32	17	ENSDARG00000003757	TRUE	0.98602	CNPY1
8	12	45	46	21	10	10	10	9	8	9	8	6	9	5	4	5	5	ENSDARG00000003769	TRUE	0.976945	TADA2B
39	54	65	59	19	4	3	3	7	10	11	14	16	15	16	21	19	18	ENSDARG00000003776	TRUE	0.880765	PIP4K2AA
0.7	1	0.6	1	0.9	0.7	1	1	22	25	27	29	30	36	22	21	20	20	ENSDARG00000003779	TRUE	0.905286	CTNND2B
5	7	43	44	39	26	26	24	15	15	18	21	18	16	16	19	20	19	ENSDARG00000003789	TRUE	0.497779	DENND5B
6	14	121	149	157	132	133	144	208	309	406	534	584	543	610	722	716	664	ENSDARG00000003795	TRUE	0.739696	IDH2
										0.2	3	6	10	6	7	7	9	ENSDARG00000003797	TRUE	0.523489	ASB2A.1
									0.4	1	1	2	7	10	6	5	5	ENSDARG00000003803	TRUE	0.787813	NA
	0.4	0.5		4	26	24	21	2	0.5	5	52	123	59	135	162	193	169	ENSDARG00000003808	TRUE	1.149	AQP3A
7	12	60	72	52	20	13	16	17	12	16	23	19	15	15	16	18	20	ENSDARG00000003811	TRUE	0.770567	PLXNB2A
16	16	9	6	8	8	8	16	28	26	30	31	26	27	24	26	23	19	ENSDARG00000003818	TRUE	0.445806	PRKAG1
				0.2	0.2			0.8	0.9	2	3	2	10	16	83	117	124	ENSDARG00000003820	TRUE	1.61154	NR1D2A
	0.5	3	5	4	5	4	8	5	5	8	5	6	5	6	5	8	9	ENSDARG00000003822	TRUE	0.385168	ANKRD16
3	25	61	69	53	28	34	36	25	25	22	15	13	12	10	7	5	8	ENSDARG00000003827	TRUE	0.772633	SNAPC1B
39	33	60	58	45	21	13	16	43	36	36	30	24	27	24	29	27	23	ENSDARG00000003829	TRUE	0.398268	GALNT2
4	5	7	12	6	30	47	95	94	53	86	90	75	56	62	68	78	75	ENSDARG00000003835	TRUE	0.639483	STOM
0.3	2	2	2	2	2	2	2	6	8	7	5	6	6	6	6	4	4	ENSDARG00000003841	FALSE	0.565422	USB1
17	39	77	72	55	55	33	7	15	14	19	20	18	18	18	21	17	16	ENSDARG00000003845	TRUE	0.716101	CHM
9	15	23	21	18	42	67	71	61	45	67	50	46	48	38	44	34	23	ENSDARG00000003846	FALSE	0.474331	MRPL21
0.8	1	5	5	5	5	5	21	54	30	51	47	31	23	19	23	35	21	ENSDARG00000003854	TRUE	0.819872	ACSL1B
342	309	316	341	373	543	550	447	311	276	232	189	148	125	90	58	45	32	ENSDARG00000003860	TRUE	0.611216	CBX3A
	0.8	12	6	3	3	3	5	2	2	4	2	2	2	3	4	7	4	ENSDARG00000003865	TRUE	0.692978	PARD6B
39	38	63	63	71	115	148	164	121	95	109	99	91	89	84	96	87	79	ENSDARG00000003866	TRUE	0.35641	TM9SF2
0.5	0.3	1	1	1	1	0.3		1	2	2	1	0.9	2	2	4	3	3	ENSDARG00000003867	TRUE	0.683326	CDK20
64	45	42	39	23	13	16	14	19	24	27	30	24	24	21	30	34	21	ENSDARG00000003869	TRUE	0.449873	DECR1
33	88	62	35	26	7	3	4	14	14	16	16	13	16	19	18	16	14	ENSDARG00000003872	TRUE	0.919052	CCDC102A
0.3	0.5	3	3	1	0.5	0.2		1	0.5	2	2	3	3	8	10	9	9	ENSDARG00000003877	TRUE	1.04172	PBRM1
2	3	17	15	5	5	5	6	6	5	4	3	3	3	2	3	4	4	ENSDARG00000003899	TRUE	0.776626	ZDHHC23B
0.3		2	1	1	1		0.3	3	0.6	0.8	0.3	0.2	0.4	0.3	0.6	0.7	0.7	ENSDARG00000003900	TRUE	0.885761	GPR61L
						1	3	4	0.9	0.5				1	8	125	253	ENSDARG00000003902	TRUE	2.00305	CTSL.1
									1							2	2	ENSDARG00000003903	TRUE	0.34641	HAPLN2
1	4	31	30	8	2	1	0.5	0.2				0.2						ENSDARG00000003904	FALSE	1.56665	SYCP1
			0.3												0.8	5	5	ENSDARG00000003909	TRUE	0.928758	FTR01
73	68	124	101	26	25	25	27	22	20	19	14	16	18	13	12	13	13	ENSDARG00000003910	TRUE	0.953593	MED13B
474	708	623	695	888	1363	1546	1677	1504	1133	1009	803	614	642	407	297	237	194	ENSDARG00000003920	TRUE	0.559098	SETB
		2							1	3		1	1	2	3	3	2	ENSDARG00000003925	TRUE	0.433013	GJB9A
53	96	72	61	37	26	30	33	59	55	46	41	36	39	27	23	22	17	ENSDARG00000003927	FALSE	0.469773	CLDN12
21	39	63	78	69	124	140	110	13	4	9	27	33	35	41	44	110	71	ENSDARG00000003931	TRUE	0.719415	CNDP2
14	39	52	45	17	10	6	7	10	7	8	6	7	10	5	12	17	18	ENSDARG00000003934	TRUE	0.881366	NXNL2
405	345	209	160	86	98	114	123	227	220	225	225	168	129	71	56	55	41	ENSDARG00000003938	FALSE	0.609823	RPA1
4	7	12	12	17	27	35	38	39	38	38	30	26	29	21	20	14	10	ENSDARG00000003940	TRUE	0.506701	MTFR1L
41	65	72	61	58	103	114	136	109	103	84	56	38	44	28	22	19	13	ENSDARG00000003941	FALSE	0.562928	RRS1
144	238	818	838	607	224	124	137	207	251	373	368	378	374	356	353	342	298	ENSDARG00000003952	TRUE	0.578046	PFN2
8	13	12	8	3	2	2	2	12	5	5	5	7	7	6	10	14	11	ENSDARG00000003961	TRUE	0.537373	PARP3
9	8	16	12	5	2	3	9	19	22	39	35	21	24	28	26	25	25	ENSDARG00000003963	TRUE	0.595996	TRAF4A
	0.7							0.6	1	2	4	3	2	4	1	1	0.9	ENSDARG00000003965	TRUE	0.700879	TLX1
52	101	216	262	124	18	7	3											ENSDARG00000003968	TRUE	1.00201	LARP6B
												2	2	5	8	8	6	ENSDARG00000003970	TRUE	0.525321	TRIM35-13
							1	22	29	25	23	25	30	40	29	18	22	ENSDARG00000003971	TRUE	0.399218	ISL2A
34	54	62	56	22	7	8	12	5	3	5	8	6	4	5	6	8	6	ENSDARG00000003973	TRUE	1.15377	CHORDC1A
5	6	58	60	35	22	33	42	41	38	32	24	26	33	25	17	17	15	ENSDARG00000003974	TRUE	0.519213	SPOPLB
0.5	2	2	1	0.6	0.3	0.3	0.8	1	0.9	1	2	0.9	0.3	0.5	1	9	6	ENSDARG00000003977	TRUE	1.34547	ZGC:153896
1	2	28	35	26	28	26	18	15	10	11	11	9	9	7	8	9	7	ENSDARG00000003984	FALSE	0.690359	SI:DKEY-175G6.5
	0.1	0.7	0.1	0.2						0.1	0.1	0.1	0.4	0.5	1	2	3	ENSDARG00000003989	TRUE	1.32574	CRHR1
													0.5	4	8	14	10	ENSDARG00000003991	TRUE	0.717709	FHL2B
									0.3	3	4	6	5	8	18	15	13	ENSDARG00000003994	TRUE	0.745954	SYT9A
									0.2	0.2	0.2	0.5	1	3	5	7	7	ENSDARG00000003998	TRUE	1.09544	PHYHIPLA
						0.6	1		2	1	0.5	2	0.8	1	7	8	9	ENSDARG00000004015	TRUE	1.09801	ADCYAP1A
				12	57	74	58	25	19	17	11	11	15	13	25	21	14	ENSDARG00000004017	TRUE	0.775602	SPAG1A
3	6	20	26	3	0.7	2	6	7	6	7	5	4	5	5	7	4	3	ENSDARG00000004018	TRUE	0.946494	SI:CH211-236H17.3
							1	24	24	28	23	27	49	80	67	48	44	ENSDARG00000004023	TRUE	0.59672	ISL1
18	14	27	33	26	22	16	13	39	50	67	62	66	62	75	67	74	59	ENSDARG00000004034	TRUE	0.520624	ARHGDIG
15	23	99	94	56	17	20	23	25	23	22	20	16	18	15	15	11	10	ENSDARG00000004037	FALSE	0.912175	COG2
11	23	116	144	63	23	27	40	49	43	33	28	26	23	16	12	12	14	ENSDARG00000004046	TRUE	0.926957	PHF6
26	34	37	48	75	156	179	136	94	71	74	75	83	86	69	36	30	23	ENSDARG00000004049	TRUE	0.605976	MARCKSA
											0.2	0.3	0.2	0.2	1	1	1	ENSDARG00000004051	TRUE	0.746238	CYP7A1B
0.5	2	18	28	13	3	3	5	5	4	5	6	5	5	6	8	9	9	ENSDARG00000004055	TRUE	0.878917	UHRF1BP1L
15	10	41	44	37	21	10	9	6	4	7	12	11	8	6	9	11	6	ENSDARG00000004059	TRUE	0.845903	GALK2
							0.7	11	19	41	64	71	52	49	95	133	180	ENSDARG00000004060	TRUE	0.827012	BHLHE40
0.5	1	3	2	0.5	0.3	0.2	0.9	2	2	4	7	8	13	19	10	11	10	ENSDARG00000004074	TRUE	1.04271	BACH2B
16	19	55	56	40	16	14	55	35	19	36	53	25	21	28	28	30	31	ENSDARG00000004078	TRUE	0.450481	ACSL4A
									1	6	21	32	31	22	12	12	18	ENSDARG00000004082	TRUE	0.612283	GJA2
19	14	32	24	31	82	79	51	20	28	44	41	46	47	42	50	50	42	ENSDARG00000004094	TRUE	0.44619	ACSBG2
					0.6	0.4	0.6	0.4	2	4	7	5	4	6	6	9	7	ENSDARG00000004105	TRUE	0.739651	TIE1
															0.2	0.5	0.3	ENSDARG00000004111	TRUE	0.458258	ESR1
0.4	1	5	4	3	8	8	10	15	10	10	7	6	7	4	2	3	3	ENSDARG00000004114	FALSE	0.645129	TTI1
27	27	56	53	60	31	12	2	3	4	7	11	14	13	13	18	15	17	ENSDARG00000004115	TRUE	0.847611	MGAT4B
58	49	33	20	5	1	1	3	5	7	6	5	3	4	4	8	5	2	ENSDARG00000004130	TRUE	1.39463	MVK
14	16	22	19	13	3	0.9	0.7	3	4	5	5	4	4	2	1	2	2	ENSDARG00000004131	FALSE	1.01634	RTTN
46	46	58	52	46	36	28	27	25	16	19	14	12	17	17	17	17	15	ENSDARG00000004132	TRUE	0.533307	USP19
					1	2	2	1	4	3	5	5	5	5	23	48	35	ENSDARG00000004141	TRUE	1.40464	ZGC:92630
					0.3	0.4	0.2			0.1	1	1	2	3	7	7	8	ENSDARG00000004150	TRUE	1.133	GRM2A
2	6	38	42	43	10	7	8	12	9	12	13	8	9	8	9	10	9	ENSDARG00000004151	TRUE	0.89066	RAB23
8	9	8	8	8	5	3	3	2	2	2	2	1	1	1	2	2	2	ENSDARG00000004154	TRUE	0.765804	ORAI1B
										0.2	0.7	0.9	2	4	6	6	6	ENSDARG00000004158	TRUE	0.796043	TMEM63C
175	141	157	167	127	125	116	119	143	102	82	58	51	48	41	42	39	34	ENSDARG00000004160	TRUE	0.499796	REEP3B
7	17	66	52	59	84	109	101	84	65	65	65	53	60	45	46	42	39	ENSDARG00000004161	TRUE	0.437802	IK
18	17	13	10	6	3	2	3	8	11	15	12	8	12	8	5	7	5	ENSDARG00000004167	TRUE	0.528207	ZGC:110366
11	18	64	108	70	72	71	63	30	54	82	107	115	103	71	38	33	25	ENSDARG00000004169	TRUE	0.512492	STMN1A
15	42	52	56	60	80	103	93	75	66	55	45	36	36	30	34	30	24	ENSDARG00000004171	FALSE	0.468068	RABAC1
68	39	115	97	65	56	60	67	108	97	112	114	100	89	80	89	77	61	ENSDARG00000004173	TRUE	0.273058	COPA
28	32	101	72	85	83	103	122	114	87	90	80	70	82	59	49	48	43	ENSDARG00000004174	FALSE	0.363154	CNOT1
3	3	6	4	2	1	0.8	0.4	2	1	2	2	2	1	1	1	1	0.9	ENSDARG00000004176	TRUE	0.735551	ULK4
50	56	74	77	54	55	49	16	1	1	3	4	5	4	6	10	15	15	ENSDARG00000004177	TRUE	0.993141	FAM169AB
3	5	8	7	6	3	2	1	4	5	6	5	5	5	5	6	6	5	ENSDARG00000004184	TRUE	0.356594	NF1B
3	3	4	2	3	1	0.6		1	0.9	1	0.8	1	2	6	31	50	70	ENSDARG00000004187	TRUE	1.90649	ZGC:122979
256	284	280	277	322	425	470	387	175	132	131	127	97	79	77	62	62	52	ENSDARG00000004189	TRUE	0.659005	CBX1A
					0.7	2	5	16	12	16	17	17	17	15	18	20	18	ENSDARG00000004196	TRUE	0.485314	TNFSF10L
											3	5	1	5	5	2	0.7	ENSDARG00000004199	TRUE	0.620776	SPAM1
		0.3						0.7	2	3	2	2	1	1	1	1	0.7	ENSDARG00000004204	TRUE	0.599829	EFHC2
46	66	75	58	15	9	5	7	14	21	25	29	35	43	40	31	32	32	ENSDARG00000004211	TRUE	0.61496	CCDC106A
			0.1	41	82	98	46	48	40	38	31	25	28	19	21	18	21	ENSDARG00000004218	TRUE	0.676014	RND1B
		0.4	0.5	0.4	0.4						0.4	0.4	0.5	2	4	6	4	ENSDARG00000004219	TRUE	1.16485	SLC6A3
0.6	0.6	0.9	1						0.4	1	3	3	3	2	4	5	5	ENSDARG00000004227	TRUE	0.739014	PDE3A
				0.6	7	2	2	24	44	56	89	137	202	77	18	15	13	ENSDARG00000004232	TRUE	1.2152	DLB
																	0.3	ENSDARG00000004243	TRUE		ASIC4B
0.1	0.1				0.3	0.6	3	13	13	15	17	15	19	19	20	20	20	ENSDARG00000004246	TRUE	0.711026	SLIT2
22	32	68	80	58	100	67	56	65	65	65	52	44	39	21	18	21	15	ENSDARG00000004251	TRUE	0.491134	DHFR
		0.9	8	124	220	143	69	28	11	7	9	6	3	2	1	0.9	0.5	ENSDARG00000004256	TRUE	1.66401	WNT11F2
	0.6	4	6	1								0.4	0.7	2	2	2	3	ENSDARG00000004260	TRUE	0.811679	CUL5B
283	306	310	301	205	115	93	103	148	157	176	203	167	144	120	120	86	46	ENSDARG00000004261	TRUE	0.475079	TMED9
		0.4			0.1				0.3	0.1	0.5	0.6	0.3	0.7	2	4	2	ENSDARG00000004262	TRUE	1.2025	CYP46A1.2
122	110	101	101	33	13	10	10	11	12	14	16	17	15	19	25	28	21	ENSDARG00000004270	TRUE	1.05309	ATL3
1	5	14	17	11	7	7	6	7	8	9	9	11	8	6	5	8	6	ENSDARG00000004274	FALSE	0.445499	ZGC:112496
26	31	62	64	58	44	47	48	67	68	66	49	44	42	29	26	21	17	ENSDARG00000004280	TRUE	0.375693	SEH1L
					3	3	4	5	4	4	2	4	7	11	19	15	12	ENSDARG00000004282	TRUE	0.750265	ZGC:77375
0.1	0.3	2	2	1	0.5	0.3	0.1	0.1	0.6	1	1	2	5	6	7	8	8	ENSDARG00000004291	TRUE	1.15329	HECW1B
							0.8	8	4	8	41	50	12	57	73	77	72	ENSDARG00000004296	TRUE	0.837756	AMBP
3	4	62	80	46	39	24	30	50	55	66	45	42	50	78	79	74	82	ENSDARG00000004297	TRUE	0.484393	IRF2BPL
	0.4	0.5					0.5	4	3	4	6	8	6	7	10	13	8	ENSDARG00000004301	TRUE	0.71203	RHOGB
	0.3	0.6	0.7	0.9	0.3			0.6	0.7	2	2	3	4	4	8	9	10	ENSDARG00000004302	TRUE	1.08269	SLC45A1
0.8	0.8	3	4	3	0.4			0.8	0.7	2	4	4	5	10	14	12	13	ENSDARG00000004305	TRUE	0.970073	VANGL1
32	37	81	74	45	5	3	5	7	6	7	7	6	7	7	10	10	8	ENSDARG00000004306	TRUE	1.22375	KLHL18
		2	2	1	4	1	0.8	8	11	14	12	12	13	17	15	13	12	ENSDARG00000004307	TRUE	0.673598	LYPD6
1	4	32	28	12	9	9	16	16	13	13	12	11	14	12	12	12	9	ENSDARG00000004308	TRUE	0.553259	FAM8A1B
52	39	51	49	24	11	8	8	10	9	17	18	22	22	23	23	18	15	ENSDARG00000004311	TRUE	0.630995	LDLRAP1A
2	2	9	6	5	1	0.9	2	8	10	15	15	17	19	16	17	19	17	ENSDARG00000004318	FALSE	0.6812	CBWD
				2									0.5		2	2	2	ENSDARG00000004322	TRUE	0.3946	USH1GA
31	23	42	47	33	15	8	4	6	8	8	8	7	8	9	11	12	15	ENSDARG00000004325	TRUE	0.801635	CASP9
				3	24	41	41	38	19	29	24	24	10	4				ENSDARG00000004328	TRUE	0.583193	SI:CH1073-284B18.2
11	11	18	17	15	14	12	6	8	7	12	14	13	14	12	14	14	13	ENSDARG00000004336	FALSE	0.250364	EXOC4
127	99	101	106	119	141	127	103	74	67	51	36	31	38	30	24	23	24	ENSDARG00000004343	FALSE	0.572869	NELFE
											0.5			23	78	42	37	ENSDARG00000004358	TRUE	0.787186	GNB3A
	0.4	0.7	0.6	0.3	2	4	8	36	36	30	27	18	17	17	22	18	16	ENSDARG00000004363	TRUE	0.841073	LHFPL6
				0.2	0.4	2	8	20	14	15	11	9	11	9	9	9	8	ENSDARG00000004372	TRUE	0.612385	FMNL3
4	2	13	9	6	0.8	0.4	0.7	5	7	10	21	22	24	16	18	19	24	ENSDARG00000004377	TRUE	0.759771	PPP1R13BA
							0.2	3	7	10	12	8	7	9	7	9	8	ENSDARG00000004378	TRUE	0.445093	YRK
								0.3	1	5	7	10	18	21	26	22	23	ENSDARG00000004386	TRUE	0.729995	SI:DKEY-153K10.9
116	98	44	37	9	5	7	5	9	19	25	16	11	9	8	8	12	9	ENSDARG00000004392	TRUE	1.28542	HDR
6	10	79	70	25	4	3	14	11	6	9	8	6	2	1	5	6	6	ENSDARG00000004396	TRUE	1.48372	B3GNT5B
1			0.5	3	7	9	15	9	7	14	15	18	31	33	52	40	27	ENSDARG00000004402	TRUE	0.852021	ELOVL6
67	72	135	156	34	12	12	7	2	1	4	10	9	3	5	2	3	2	ENSDARG00000004405	TRUE	1.58812	SNX10A
0.6	1	2	2	3	1	0.8	3	10	9	11	6	9	11	10	9	9	5	ENSDARG00000004406	TRUE	0.705007	SPRA
					0.8	3	5	11	18	22	28	32	53	76	68	60	62	ENSDARG00000004415	TRUE	0.793734	TCF7L2
290	241	101	130	167	244	246	251	214	226	158	144	138	153	119	86	61	55	ENSDARG00000004427	FALSE	0.422182	DPY30
5	1	4	11	7	4	1	1	3	2	4	4	3	1	1	1	1	2	ENSDARG00000004433	TRUE	0.846042	BTK
4	12	26	22	23	18	20	25	36	27	21	18	15	17	13	8	6	6	ENSDARG00000004436	FALSE	0.481869	CIBAR1
						0.3									2	4	3	ENSDARG00000004445	TRUE	0.678585	GRM5A
	0.8	3	3	2	1	0.4	0.4	33	13	12	7	5	4	3	4	2	1	ENSDARG00000004447	TRUE	1.4345	APLNR2
3	5	7	11	1	1	1	4	11	8	11	11	9	12	13	17	15	15	ENSDARG00000004451	TRUE	0.596335	TNFRSFA
112	110	96	92	164	314	315	323	316	275	244	210	168	206	150	113	92	77	ENSDARG00000004452	TRUE	0.478925	TARDBPL
									1	8	14	13	16	10	6	7	7	ENSDARG00000004455	TRUE	0.510231	P2RX5
0.7		2	1	0.7	2							0.7		0.8	3	4	3	ENSDARG00000004459	TRUE	0.673204	UNC119.2
665	467	356	385	384	111	52	31	35	48	44	36	36	46	31	24	16	14	ENSDARG00000004460	TRUE	1.29565	DESI2
141	113	130	123	68	21	17	22	41	52	51	57	64	79	71	73	57	38	ENSDARG00000004470	TRUE	0.552187	PRKCSH
0.7	0.5	2	3	3	1	0.8	0.9	3	2	3	4	6	9	25	20	14	13	ENSDARG00000004472	FALSE	1.17236	ATAT1
											0.8	2	2	1	2	4	3	ENSDARG00000004473	TRUE	0.523434	TBX21
16	21	75	91	77	36	21	23	20	16	15	14	13	17	15	15	13	13	ENSDARG00000004492	TRUE	0.880182	PCYT1AB
	2	2	2	0.4				3	4	7	9	10	7	11	14	12	8	ENSDARG00000004497	TRUE	0.664208	TSPAN33A
												0.5		1	2	1	1	ENSDARG00000004498	TRUE	0.49793	XKR8.1
4	6	14	10	6	1	2	3	1	1	2	3	3	5	4	6	8	8	ENSDARG00000004502	TRUE	0.721089	RCOR3
2	6	60	62	62	55	66	93	78	55	54	63	39	25	28	23	18	14	ENSDARG00000004517	FALSE	0.583227	PPAT
67	77	55	52	54	81	75	72	51	33	27	19	12	16	9	8	9	8	ENSDARG00000004525	FALSE	0.67864	ZGC:63882
2	4	10	23	10	21	14	21	73	96	76	63	51	57	44	41	38	21	ENSDARG00000004527	TRUE	0.745654	PIN4
788	690	492	449	305	89	18	5	5	2	2	3	2	0.8	0.6	1	2	2	ENSDARG00000004529	TRUE	1.6664	ZGC:173742
5	8	29	36	14	7	8	10	13	12	13	11	12	17	12	9	12	15	ENSDARG00000004537	TRUE	0.563702	KMT2A
				6	30	17	8	33	27	25	20	17	12	18	32	21	28	ENSDARG00000004539	TRUE	0.41006	PTGS2A
						0.4									0.4	1	1	ENSDARG00000004561	TRUE	0.494872	PRKCG
21	30	53	61	16	2	0.8	2	6	7	7	5	4	5	4	3	3	2	ENSDARG00000004574	FALSE	1.38252	GTF3C2
5	8	34	21	26	33	40	33	26	24	24	26	24	22	13	6	7	5	ENSDARG00000004576	TRUE	0.529008	PLK4
									2	3	3	5	9	12	22	16	16	ENSDARG00000004577	TRUE	0.729975	ZGC:194665
									1	4	6	12	18	32	39	40	36	ENSDARG00000004580	TRUE	0.763502	NMNAT2
26	33	79	86	74	40	16	14	19	16	21	22	18	18	18	22	22	16	ENSDARG00000004581	TRUE	0.749604	SEL1L
										0.8	0.5	0.3	0.6	0.8	0.7	1	2	ENSDARG00000004586	TRUE	0.615285	NTRK1
0.3	0.5	7	6	5	8	11	10	15	16	13	10	9	13	11	9	10	14	ENSDARG00000004587	TRUE	0.471955	KAT5A
	0.5	1	1	2	2	3	3	24	41	52	57	80	126	253	152	129	132	ENSDARG00000004588	TRUE	1.17599	SOX4A
				0.4						0.3	1	2	3	3	6	6	5	ENSDARG00000004592	TRUE	0.763466	GPR22A
22	34	57	54	79	78	87	69	37	25	22	22	13	15	12	10	9	8	ENSDARG00000004594	TRUE	0.74793	ZNF800A
						0.2	4	0.1	0.1	0.1	0.3	0.7	0.7	1	1	2	2	ENSDARG00000004597	TRUE	1.13848	LRRC4BA
3	8	20	14	14	14	22	26	23	19	23	28	23	24	18	16	15	11	ENSDARG00000004616	TRUE	0.367581	MTMR2
0.4	0.8	1	1	0.9	1	1	3	2	2	2	3	4	4	5	6	7	6	ENSDARG00000004618	TRUE	0.750429	STX2A
					0.4	2	4	7	6	11	24	43	65	145	167	156	162	ENSDARG00000004621	TRUE	1.14126	GPM6AB
	4	1	0.4		0.5									1	4	5	4	ENSDARG00000004627	TRUE	0.773412	PANX3
9	26	63	76	50	10	7	14	20	16	17	18	16	16	25	15	12	10	ENSDARG00000004632	TRUE	0.832979	EGLN1B
													1	0.5	1	3	4	ENSDARG00000004633	TRUE	0.798197	EPN3B
5	8	33	33	35	23	15	11	14	10	11	11	10	10	9	10	14	12	ENSDARG00000004634	TRUE	0.607779	OSBP
				0.1		0.5	2	14	16	16	15	11	10	7	9	8	7	ENSDARG00000004635	TRUE	0.627234	EPHA7
96	102	120	132	144	133	104	67	49	31	29	22	19	19	15	16	17	12	ENSDARG00000004636	TRUE	0.783732	CCDC9
	0.5	0.8	2	0.4	0.5	1	1	0.3	0.2	0.2	0.2	0.1		0.3	6	9	11	ENSDARG00000004643	TRUE	1.63354	CDHR1A
122	119	104	110	47	18	16	13	9	6	6	5	5	4	4	3	2	1	ENSDARG00000004647	FALSE	1.38605	SPICE1
											0.5	0.9	0.5	1	3	3	4	ENSDARG00000004648	TRUE	0.78439	KCTD16A
								0.3	11	32	29	36	29	48	35	33	29	ENSDARG00000004658	TRUE	0.474191	ZGC:101810
9	5	26	25	11	1	1	2	9	14	15	13	10	12	11	11	12	11	ENSDARG00000004672	TRUE	0.614997	PTK2AB
257	256	212	210	188	157	121	52	47	42	53	52	51	57	58	75	64	55	ENSDARG00000004680	TRUE	0.706968	DNAJB6A
6	8	26	23	23	28	23	10	4	4	8	16	17	11	15	30	49	29	ENSDARG00000004687	TRUE	0.638027	ACAA1
25	51	90	104	60	70	57	73	72	54	57	40	39	40	33	16	14	10	ENSDARG00000004692	TRUE	0.515721	NABP1A
					5	18	23	15	21	21	14	10	14	14	8	9	12	ENSDARG00000004695	TRUE	0.385736	SIX4A
1	1	21	20	13	5	3	8	14	10	13	15	12	11	10	10	11	7	ENSDARG00000004696	TRUE	0.545116	EEFSEC
					0.9	7	15	8	7	6	6	7	6	15	18	17	19	ENSDARG00000004697	TRUE	0.572955	RXRGB
31	38	99	92	22	23	26	28	35	33	57	68	64	67	93	109	105	112	ENSDARG00000004702	TRUE	0.539516	IRF2BP2A
24	72	127	134	154	175	157	107	81	84	70	66	55	64	60	54	50	52	ENSDARG00000004706	FALSE	0.494351	SYF2
		0.3		0.2	4	6	0.2		0.6	6	9	12	17	13	13	10	9	ENSDARG00000004712	TRUE	0.777109	TBR1B
105	343	192	224	149	266	348	284	219	200	178	148	127	119	75	43	32	13	ENSDARG00000004713	TRUE	0.585608	MAD2L1
0.2	0.4	1	0.8	0.5	0.9	2	5	18	20	30	32	36	37	37	33	32	32	ENSDARG00000004714	TRUE	0.89449	TCF12
0.3	2	4	1	3	0.8	0.4									3	5	5	ENSDARG00000004721	TRUE	0.743522	MPP5B
1	1	3	2	3	0.8	0.8		3	6	11	16	12	10	8	10	18	26	ENSDARG00000004724	TRUE	0.934064	TCEA3
2	6	65	65	60	42	22	11	30	27	37	35	29	28	26	25	26	20	ENSDARG00000004726	FALSE	0.582828	TRAPPC11
88	69	108	130	101	68	40	57	116	94	73	48	32	29	20	18	18	13	ENSDARG00000004727	FALSE	0.600417	CMSS1
462	388	539	515	671	1009	1076	931	445	339	288	279	230	278	204	120	96	71	ENSDARG00000004735	TRUE	0.691797	HNRNPUB
3	7	59	87	81	88	73	73	30	13	13	10	8	7	7	9	11	14	ENSDARG00000004745	TRUE	0.999518	LMBR1L
				1	21	28	28	12	12	12	18	18	12	27	70	69	35	ENSDARG00000004748	TRUE	0.788727	ZGC:100868
		0.8		0.8	1	2	0.5		0.4		0.1	0.2	0.3	0.4	4	6	4	ENSDARG00000004753	TRUE	1.19571	MYLKB
24	21	45	33	18	21	27	33	36	36	42	38	30	38	24	27	18	11	ENSDARG00000004754	TRUE	0.320654	HSPA4A
857	948	575	571	1278	2847	3549	4179	3277	2799	2524	2393	2618	2464	2271	1792	1629	1583	ENSDARG00000004757	TRUE	0.489984	YBX1
									0.8	2	3	3	5	2	4	3	4	ENSDARG00000004763	TRUE	0.425373	NA
2	3	4	3	3	7	7	10	19	18	17	12	10	15	15	13	17	18	ENSDARG00000004771	TRUE	0.565774	ANKRD10B
40	51	99	104	84	46	45	58	97	72	77	50	32	29	18	18	18	19	ENSDARG00000004774	TRUE	0.553437	WDR36
						0.2	0.6	8	10	14	18	19	14	12	15	15	14	ENSDARG00000004782	TRUE	0.519379	FGFR3
33	49	69	74	79	70	74	84	108	116	124	107	95	93	84	69	63	65	ENSDARG00000004785	TRUE	0.288465	COPS2
	0.3	0.7	0.8	0.4											0.7	0.9	1	ENSDARG00000004789	TRUE	0.371122	LRP1BA
0.6	1	4	4	3	1	0.3		0.4	0.5	1	2	1	1	0.9	0.7	0.8	1	ENSDARG00000004794	TRUE	0.861942	CCDC146
11	11	29	29	15	9	4	3	7	7	10	8	10	13	12	14	14	12	ENSDARG00000004796	TRUE	0.575471	MGRN1B
25	47	149	155	140	130	108	98	118	70	65	46	30	28	19	20	19	17	ENSDARG00000004806	TRUE	0.7091	GRWD1
8	21	126	144	52	8	2	0.5	0.9	0.4	0.5	0.3							ENSDARG00000004823	FALSE	1.69087	ASZ1
1	2	4	6	7	22	36	62	135	126	163	183	193	188	160	167	157	130	ENSDARG00000004830	TRUE	0.788262	FLOT2A
21	29	52	46	32	21	9	8	13	9	15	19	23	23	25	43	43	40	ENSDARG00000004836	TRUE	0.524695	DNAJC5AB
5	5	3	1	10	14	17	17	28	31	28	25	21	18	20	21	22	20	ENSDARG00000004840	TRUE	0.529219	RASSF1
51	64	90	92	16	7	12	23	29	30	42	46	37	30	28	31	35	40	ENSDARG00000004843	TRUE	0.597032	FOXP1A
42	72	112	108	38	10	5	6	5	5	6	5	5	6	5	5	5	4	ENSDARG00000004851	TRUE	1.46078	HINFP
0.5	0.4	2	2	0.3	5	6	6	6	5	5	5	5	8	22	40	28	27	ENSDARG00000004861	TRUE	1.19187	ESRRGA
27	20	2	2															ENSDARG00000004864	TRUE	0.999038	FOXR1
5	10	80	74	60	25	26	26	26	24	25	22	17	20	17	17	20	21	ENSDARG00000004866	TRUE	0.724882	MINDY1
										1	2	4	3	4	11	14	17	ENSDARG00000004869	TRUE	0.870642	PENKA
71	66	64	53	38	38	41	42	55	56	50	43	41	38	32	27	26	23	ENSDARG00000004870	TRUE	0.312679	PSEN1
										0.1				0.2	0.5	0.3	0.2	ENSDARG00000004871	TRUE	0.583298	MST1RB
0.9	2	16	13	17	16	19	15	4	6	3	2	1	0.7	1	0.9	1	1	ENSDARG00000004874	TRUE	1.0574	SPATA6L
179	164	96	88	80	38	20	6	14	22	25	20	19	19	17	16	19	20	ENSDARG00000004875	FALSE	1.09364	NA
11	8	27	29	14	8	8	15	9	3	5	5	6	5	5	5	7	6	ENSDARG00000004877	TRUE	0.752003	ROCK2B
			0.1	3	4	3	2	2	2	3	3	3	2	3	3	4	4	ENSDARG00000004880	TRUE	0.370089	ACSM3
135	94	67	80	81	35	28	19	26	26	22	19	12	17	12	15	14	16	ENSDARG00000004889	TRUE	0.895512	AGA
2	6	56	77	69	50	24	10	32	35	39	38	31	30	32	52	45	40	ENSDARG00000004891	FALSE	0.534137	PEX19
	0.6	1	2		0.7													ENSDARG00000004898	TRUE	0.595034	ZP2L2
6	5	16	17	14	6	3	0.3	1	0.5	2	11	7	2	8	17	22	29	ENSDARG00000004904	TRUE	0.890902	GYS2
64	47	195	258	168	68	50	60	106	135	165	170	126	124	73	66	59	44	ENSDARG00000004906	TRUE	0.560194	STIP1
18	23	10	16	30	29	18	3	5	7	7	6	5	6	7	8	8	8	ENSDARG00000004925	TRUE	0.706618	IMMP2L
0.1			0.1	0.5	4	7	8	6	6	10	16	14	11	12	22	25	28	ENSDARG00000004930	TRUE	0.811569	LMO7A
								0.2	0.2	1	2	3	3	1	2	2	2	ENSDARG00000004931	TRUE	0.615958	SLC8A3
								3	6	6	6	6	8	12	9	8	8	ENSDARG00000004932	TRUE	0.332561	ANOS1B
104	129	163	207	139	235	251	167	86	62	56	54	37	27	14	7	6	3	ENSDARG00000004937	TRUE	0.837926	SKP2
23	45	28	26	44	44	54	56	60	50	52	40	48	55	41	34	25	22	ENSDARG00000004939	TRUE	0.298943	MTDHB
2	1	19	24	36	91	124	166	184	179	165	146	111	92	79	88	103	138	ENSDARG00000004948	FALSE	0.624685	BCCIP
2	0.5																	ENSDARG00000004952	FALSE	0.848528	RSAD2
								1	0.3	1	0.3							ENSDARG00000004953	TRUE	0.621762	MXB
		0.2		0.6	0.3	0.4	0.2	0.5	0.3	0.2	0.2	0.3	0.3	1	1	4	3	ENSDARG00000004954	TRUE	1.35588	GRNA
106	145	181	227	254	317	282	263	184	174	145	120	111	116	101	72	60	52	ENSDARG00000004956	TRUE	0.490327	ZMAT2
0.7	0.4	0.4	0.5	0.7		0.9		1	8	33	48	31	16	1	5	19	25	ENSDARG00000004964	TRUE	1.26733	CYP4T8
0.6	5	6	7	8	3	2	7	10	3	10	13	7	2	4	4	5	3	ENSDARG00000004979	TRUE	0.591712	ELOVL5
		0.3	0.5	0.2				0.5	0.7	3	6	13	19	29	38	34	36	ENSDARG00000004988	TRUE	1.10499	PPP3CA
0.5	0.8	1	1	0.9	0.6	2	3	7	7	7	8	9	9	5	5	4	4	ENSDARG00000005002	TRUE	0.741075	BRF1B
					3	4	2	3	2	1	0.8	0.4	0.3	0.7	2	6	8	ENSDARG00000005004	TRUE	0.901399	SLC5A12
4	8	15	16	12	21	21	23	12	8	5	3	3	4	2	1	2	2	ENSDARG00000005010	TRUE	0.825343	SI:DKEYP-2E4.8
52	50	86	77	69	57	32	28	43	36	37	37	33	30	22	22	23	25	ENSDARG00000005015	TRUE	0.457858	TSPY
		0.4		0.8	3	12	38	196	246	256	190	149	132	89	55	23	12	ENSDARG00000005023	TRUE	0.999971	FKBP9
4	4	20	23	4	3	6	6	11	12	13	12	10	11	13	11	11	10	ENSDARG00000005026	TRUE	0.523654	TSHZ1
3	7	13	19	12	8	4	2	2	5	6	11	16	8	12	17	19	19	ENSDARG00000005034	FALSE	0.59233	CRPPA
40	50	75	77	17	2	1	3	3	5	4	5	7	7	8	13	13	12	ENSDARG00000005049	TRUE	1.28781	RAB20
									0.4	0.4			0.9	0.5	0.5	2	1	ENSDARG00000005050	TRUE	0.706998	WNT2BA
	1	1	1	7	42	56	57	40	27	26	13	10	9	6	7	8	8	ENSDARG00000005057	TRUE	1.01316	DIMT1L
563	492	392	286	210	138	161	117	102	77	85	92	73	62	35	17	17	10	ENSDARG00000005058	TRUE	1.01499	NCAPD2
198	176	123	118	72	35	23	17	19	21	26	24	22	26	27	29	29	24	ENSDARG00000005078	TRUE	1.02481	EIF4E3
		0.7	1	0.8	2	3	5	6	11	14	25	19	20	25	53	59	53	ENSDARG00000005085	TRUE	1.07307	GGCTB
			0.3	0.2			0.5	4	3	3	2	2	2	2	2	1	0.9	ENSDARG00000005092	FALSE	0.652443	CEP89
10	5	10	11	7	2	0.3			0.4	1	1	1	4	5	8	7	6	ENSDARG00000005095	TRUE	0.751847	GLCEA
310	335	272	257	71	43	51	49	46	49	51	45	45	46	31	12	12	6	ENSDARG00000005098	TRUE	1.1512	ZGC:86764
3	4	28	43	58	27	12	10	14	17	21	23	21	19	21	23	20	21	ENSDARG00000005104	TRUE	0.603043	LIMK2
717	669	456	416	440	389	283	110	33	33	37	59	52	29	40	41	50	46	ENSDARG00000005108	TRUE	1.0929	OCLNA
0.4	0.5	0.8	0.8	0.8	1	0.7	0.7	3	8	27	68	48	19	24	61	119	91	ENSDARG00000005112	TRUE	1.37835	CDH17
100	145	136	141	112	37	21	22	38	35	45	44	40	40	35	28	18	8	ENSDARG00000005115	TRUE	0.790436	CALUB
29	74	159	151	136	172	151	155	121	88	83	66	47	50	35	49	43	23	ENSDARG00000005122	TRUE	0.57173	ATP2A2B
1	2	6	5	3	1	2	4	8	7	7	5	5	8	5	6	6	7	ENSDARG00000005126	TRUE	0.464791	LARGE1
21	26	30	27	16	13	18	37	129	124	127	106	83	78	40	31	19	20	ENSDARG00000005128	FALSE	0.812448	RNASEH2B
4	10	33	39	40	48	62	75	99	84	87	76	64	83	49	45	33	22	ENSDARG00000005134	TRUE	0.51886	PSMD11B
					0.3	0.6	0.3		0.2	1	17	40	32	33	35	36	28	ENSDARG00000005139	TRUE	0.90893	HHATLB
										0.1	1	1	2	2	11	11	11	ENSDARG00000005141	TRUE	1.04302	CAMKVB
		2	0.9	3	0.8	0.7		4	0.7	1	1	4	3	4	3	3	3	ENSDARG00000005150	TRUE	0.574853	TBX20
3	8	18	11	7	5	3	7	0.7	0.6	1	2	1		1	1	5	4	ENSDARG00000005154	TRUE	0.99968	ASPA
				0.4	0.2	0.2	1	2	3	3	5	5	6	11	16	14	14	ENSDARG00000005159	TRUE	0.975316	CYTH3B
293	284	217	214	245	266	256	230	191	175	240	263	254	220	211	220	204	158	ENSDARG00000005162	TRUE	0.157217	TPM3
46	35	33	29	26	9	5	6	8	6	5	5	4	4	5	10	12	11	ENSDARG00000005163	TRUE	0.913059	EFR3A
119	145	65	79	157	206	148	71	53	83	46	39	43	65	51	60	65	53	ENSDARG00000005172	TRUE	0.558353	DYNLL2B
								1	0.6	7	12	10	6	7	16	9	5	ENSDARG00000005176	TRUE	0.639957	ZGC:101040
0.3	1	2	3	2	0.4	0.8	2	3	5	5	7	9	9	8	19	26	26	ENSDARG00000005179	FALSE	1.15338	DGLUCY
					2	2	3	3	2	2	1	2	2	2	1	3	2	ENSDARG00000005185	TRUE	0.308395	CPN1
12	15	13	18	8	4	5	8	14	13	15	12	14	20	23	17	15	19	ENSDARG00000005186	TRUE	0.369621	SP4
34	68	250	294	289	265	198	155	86	104	290	586	710	559	660	688	720	715	ENSDARG00000005191	TRUE	0.686425	AHCY
3	5	14	23	12	19	20	31	11	12	19	16	15	10	9	9	11	10	ENSDARG00000005210	TRUE	0.48667	CORO2A
								3	4	6	6	3	2	2	2	2	1	ENSDARG00000005216	TRUE	0.55769	MEGF6
7	10	49	53	32	11	6	3	5	7	5	5	2	3	2	3	4	4	ENSDARG00000005218	FALSE	1.35005	WRNIP1
2	2	18	31	28	21	18	5	3	6	11	22	40	28	31	45	40	38	ENSDARG00000005220	TRUE	0.666244	PDCD6
			0.4												15	25	29	ENSDARG00000005221	TRUE	0.734405	DESMB
93	166	372	449	317	230	193	259	388	336	369	364	303	236	212	199	187	136	ENSDARG00000005230	FALSE	0.370666	SSR2
1	2	0.3	0.3	1	1	1	1	9	15	11	12	11	13	13	12	12	10	ENSDARG00000005232	TRUE	0.815725	CCDC85CA
8	8	40	38	34	44	38	37	38	26	26	25	19	24	16	14	13	13	ENSDARG00000005236	TRUE	0.465694	SRCAP
41	26	81	68	28	15	16	17	11	9	10	5	8	6	7	5	6	6	ENSDARG00000005246	TRUE	1.08754	ASB3
7	10	34	27	27	39	53	65	74	70	74	97	66	35	40	41	32	18	ENSDARG00000005251	FALSE	0.551086	RPE
79	132	229	228	225	212	154	139	174	162	174	188	154	118	119	123	91	53	ENSDARG00000005254	TRUE	0.338112	KDELR2A
															0.4	0.9	1	ENSDARG00000005257	FALSE	0.419289	NA
	2	32	26	15	2	2	2	0.8		0.6	0.9	0.7	0.9	0.9	0.7	2	0.9	ENSDARG00000005271	TRUE	1.76005	ZC3H12A
21	27	22	25	13	9	12	14	12	11	13	11	9	7	6	3	3	2	ENSDARG00000005274	FALSE	0.60291	RAD52
	0.5	0.5	0.4		0.9	2	2	2	2	3	3	3	3	4	6	7	4	ENSDARG00000005284	TRUE	0.696477	FBXL15
																0.9	1	ENSDARG00000005314	TRUE	0.0744323	CALHM1
150	129	130	96	74	95	101	137	207	142	128	98	69	70	47	42	40	38	ENSDARG00000005315	TRUE	0.460718	CELF1
10	12	70	74	79	55	36	45	50	35	40	43	37	30	31	32	35	30	ENSDARG00000005318	TRUE	0.454821	STAM2
12	9	10	18	8	71	116	106	43	15	16	17	7	4	5	9	12	7	ENSDARG00000005320	TRUE	1.28441	NIPSNAP1
			0.4	0.5			0.5		0.4		0.4				1	3	3	ENSDARG00000005332	TRUE	1.00767	LIPIB
																3	3	ENSDARG00000005335	TRUE	0	SLC22A4
									0.3	0.7	2	2	3	4	11	11	10	ENSDARG00000005343	TRUE	0.916094	CCDC85AL
24	35	114	107	39	7	7	13	30	24	25	22	16	17	16	18	16	14	ENSDARG00000005350	TRUE	1.0073	DIP2BA
9	29	121	99	119	60	28	10	8	8	8	11	11	9	18	15	14	12	ENSDARG00000005355	TRUE	1.19835	LARP6A
	2	7	7	5	1	1	3	2	1	2	2	2	0.9	1	2	3	3	ENSDARG00000005356	TRUE	0.734543	TYRO3
110	117	141	141	129	97	61	55	88	94	121	161	187	203	175	195	181	140	ENSDARG00000005359	TRUE	0.334702	SUCLA2
	0.2	0.4	0.5	0.2				0.5	0.2	0.2	1	0.9	0.9	1	2	2	1	ENSDARG00000005364	TRUE	0.773134	GRIN3BA
0.1		0.5	0.1	0.5	1	0.7	0.7	4	11	15	22	18	19	21	25	24	20	ENSDARG00000005368	TRUE	0.935108	MCAMB
								0.2							1	1	1	ENSDARG00000005371	TRUE	0.5	GPRC6A
12	9	18	1	2	0.5	0.3		0.6	1	1	0.9	1	2	2	14	17	18	ENSDARG00000005372	TRUE	1.18624	CAMK4
1	1	9	11	5	3	7	10	15	18	20	20	18	23	17	16	15	12	ENSDARG00000005374	TRUE	0.555089	TUBGCP4
32	61	118	113	40	18	17	20	17	12	13	13	10	10	8	6	7	7	ENSDARG00000005382	TRUE	1.18517	PRDM9
7	9	10	7	3	0.9	0.8			0.3		0.2				0.3		0.3	ENSDARG00000005392	TRUE	1.10858	SLC5A5
0.5	2	5	4	6	2	2	0.6	0.4	0.8	2	3	4	2	3	3	5	4	ENSDARG00000005394	TRUE	0.609553	DNMT3AA
1	3	7	10	5	5	4	4	7	8	7	8	8	12	13	19	24	27	ENSDARG00000005397	TRUE	0.747119	TRIM3B
								1	1	1	2	1	1	3	3	4	4	ENSDARG00000005414	TRUE	0.612707	GRAPA
2	3	11	11	2	1	2	3	4	2	4	3	3	4	4	9	13	13	ENSDARG00000005416	TRUE	0.786946	MAP3K5
33	57	120	99	38	10	3	5	24	20	32	33	38	23	47	91	118	102	ENSDARG00000005423	TRUE	0.783637	PGAM1A
29	32	31	34	29	20	16	15	22	19	22	19	20	24	21	27	27	28	ENSDARG00000005425	TRUE	0.233323	WDFY1
9	12	62	77	23	5	3	4	8	8	10	6	6	8	7	8	8	6	ENSDARG00000005448	FALSE	1.36281	MTFMT
44	31	153	152	187	186	192	194	303	307	335	334	297	296	258	269	253	185	ENSDARG00000005451	TRUE	0.407953	GDI2
1	1	6	6	7	7	10	5	4	2	3	4	4	7	22	23	21	23	ENSDARG00000005453	TRUE	0.901617	FOXP2
705	555	117	75	41	43	71	83	127	107	107	108	93	86	58	27	27	14	ENSDARG00000005454	TRUE	1.36007	TACC3
34	34	33	34	14	6	8	14	25	27	29	25	24	27	21	16	16	17	ENSDARG00000005456	FALSE	0.396811	KATNB1
184	213	220	233	207	51	52	66	68	63	57	57	47	44	39	40	35	32	ENSDARG00000005458	TRUE	0.795895	CSNK1G2A
122	140	100	119	42	21	35	50	57	49	53	43	43	45	25	10	12	8	ENSDARG00000005462	TRUE	0.736303	KIF4
3	7	10	7	25	62	87	69	35	23	28	22	19	22	22	29	40	29	ENSDARG00000005463	TRUE	0.746692	SLC30A1A
	0.8	12		11	10	11	10	5	5	9	10	10	6	11	12	11	9	ENSDARG00000005464	TRUE	0.34974	DNASE1L1
28	32	130	140	56	20	18	32	39	42	44	36	30	31	24	30	31	28	ENSDARG00000005468	TRUE	0.781128	IRF2BP1
		2	2	0.9	0.3	0.3		1	1	5	8	5	4	4	7	8	7	ENSDARG00000005476	TRUE	0.770016	NAV3
		1	2	0.4	0.1		0.3	19	14	19	20	17	19	17	18	18	18	ENSDARG00000005479	TRUE	0.69577	TENM3
		0.5	0.5	15	29	17	10	5	5	5	6	8	8	27	26	45	55	ENSDARG00000005481	TRUE	0.979545	NFKBIAA
16	13	18	19	7	1	0.5	0.6	5	7	10	13	13	20	26	27	25	27	ENSDARG00000005482	TRUE	0.661201	RAPGEF2
									0.5	6	19	30	15	54	136	123	88	ENSDARG00000005485	TRUE	0.980432	UCMAB
6	12	10	10	5	8	13	13	20	20	20	16	16	18	18	17	14	14	ENSDARG00000005500	FALSE	0.338512	DGCR6
								10	7	8	4	3	2	1	0.6	0.6	0.6	ENSDARG00000005510	TRUE	0.944186	GDF6B
99	78	99	123	162	322	357	454	778	895	852	878	793	697	639	515	551	668	ENSDARG00000005513	TRUE	0.593818	NACA
				1	0.5	0.4				0.8	1	3	1	0.8	1	4	4	ENSDARG00000005518	TRUE	0.862978	SLC5A9
													0.5		0.9	0.5	0.5	ENSDARG00000005522	TRUE	0.333333	GALR1A
0.2	0.3	0.3	0.6	0.4	15	24	24	14	17	21	21	17	11	10	12	13	10	ENSDARG00000005525	TRUE	0.717123	ACY3.2
		0.3	0.4	0.4	0.1	0.2	0.1			1	10	31	42	51	57	55	46	ENSDARG00000005526	TRUE	1.15111	IGFN1.1
200	170	173	165	112	49	34	39	66	68	65	65	54	52	36	29	27	29	ENSDARG00000005536	TRUE	0.723186	UBR7
3	6	35	51	39	25	37	54	58	51	49	50	41	40	31	21	22	21	ENSDARG00000005540	TRUE	0.459092	XPO7
				0.8	1	1	1	21	26	36	29	25	23	28	34	29	24	ENSDARG00000005541	TRUE	0.655694	WIF1
10	22	111	112	78	19	12	9	7	5	3	3	5	3	5	3	5	5	ENSDARG00000005544	TRUE	1.57624	BTBD3A
0.8	2	30	35	22	4	3	5	10	11	11	12	9	9	9	8	8	8	ENSDARG00000005547	FALSE	0.839731	RINT1
9	9	24	21	12	5	5	8	21	21	24	21	22	31	32	21	23	23	ENSDARG00000005549	TRUE	0.451786	ZNF710B
300	320	266	250	371	473	600	590	656	460	346	290	228	269	186	106	79	56	ENSDARG00000005551	TRUE	0.539428	HNRNPH1L
		0.7	0.4	0.3				1	3	6	6	6	15	27	21	18	19	ENSDARG00000005559	TRUE	0.974777	POU4F1
5	13	99	116	104	60	42	47	115	109	130	148	152	170	237	297	237	190	ENSDARG00000005560	TRUE	0.631385	YWHAH
0.6	1	9	10	4	5	4	6	11	11	9	9	8	6	7	8	9	9	ENSDARG00000005561	TRUE	0.441527	GFM2
1	2	1	1	0.3	0.2			0.4							0.9	11	14	ENSDARG00000005565	TRUE	1.56875	ENTPD8
		0.5			0.5		0.5	2	19	37	54	49	55	21	14	13	17	ENSDARG00000005574	TRUE	0.942409	VSX2
167	185	138	139	161	161	148	113	110	101	84	75	63	71	60	58	47	42	ENSDARG00000005576	TRUE	0.433622	MPHOSPH8
	0.5		0.4	1	0.9	0.4	1			0.7	3	9	11	23	41	66	66	ENSDARG00000005578	TRUE	1.50748	UGP2A
7	8	10	9	5	0.4	0.1						0.2	1	3	2	1	2	ENSDARG00000005586	TRUE	0.961765	ZBTB20
10	13	69	75	22	21	23	24	26	25	24	19	17	23	13	7	6	6	ENSDARG00000005590	TRUE	0.805442	MTF2
			0.7				0.5	13	11	12	9	8	9	11	8	9	9	ENSDARG00000005593	FALSE	0.472285	RXRGA
4	3	4	3	2	3	2	2		0.2	0.3	1	0.8	0.8	0.7	1	1	1	ENSDARG00000005595	TRUE	0.708255	ADGB
119	91	225	180	134	66	73	76	54	42	42	43	31	29	19	13	13	10	ENSDARG00000005606	TRUE	0.859786	PAXIP1
213	198	211	186	169	91	82	87	92	92	82	61	50	59	39	39	31	22	ENSDARG00000005612	TRUE	0.64874	APH1B
											0.7	0.6		1	4	7	7	ENSDARG00000005616	TRUE	0.907811	BFB
398	344	253	281	132	68	47	34	25	19	19	13	12	17	10	4	4	2	ENSDARG00000005619	TRUE	1.39781	NEK2
44	66	147	161	69	12	6	7	8	5	6	7	7	12	10	15	15	17	ENSDARG00000005625	TRUE	1.40547	MACO1A
0.4	0.8	7	9	4	0.9				0.4	2	2	6	6	3	4	2	3	ENSDARG00000005626	TRUE	0.776806	SI:CH211-133L11.10
0.3	0.6	0.3	0.5	0.6	0.4	0.7	2	3	0.9	1	4	3	0.8	1	1	1	1	ENSDARG00000005627	TRUE	0.863685	NA
	0.2	0.2			0.6	1	0.9	10	28	45	78	75	66	34	25	22	15	ENSDARG00000005629	TRUE	1.03687	SMYD2B
32	47	67	59	26	9	9	11	11	14	10	8	7	5	4	3	3	3	ENSDARG00000005640	TRUE	1.0962	ADAT3
82	58	115	105	87	88	57	20	20	20	30	45	44	37	27	30	31	29	ENSDARG00000005643	TRUE	0.601196	GCAT
1	1	3	3	2	3	6	25	43	36	50	41	28	48	52	24	21	22	ENSDARG00000005645	TRUE	0.82815	ROBO3
								8	6	8	8	4	4	8	9	10	7	ENSDARG00000005648	TRUE	0.27623	OLFML2A
8	11	44	42	41	18	12	13	19	15	15	12	13	18	22	20	19	18	ENSDARG00000005651	TRUE	0.545031	HRASB
14	17	15	12	10	6	2	8	13	6	11	17	13	7	9	15	19	17	ENSDARG00000005652	TRUE	0.399922	MAN1A1
		2	3	1					0.1	0.4	2	2	2	2	5	6	6	ENSDARG00000005670	TRUE	0.766071	TTBK2A
4	14	49	58	13	2	0.6	1	2	3	3	3	3	3	7	11	9	9	ENSDARG00000005673	FALSE	1.49291	F3B
68	103	258	264	210	264	221	212	150	91	87	64	49	43	28	30	26	17	ENSDARG00000005675	TRUE	0.756039	SEC61A1L
7	32	68	72	24	7	17	13	8	9	11	9	9	9	9	12	15	12	ENSDARG00000005679	TRUE	1.02859	TRIP10A
0.8	2	3	4	3	2	3	4	7	6	8	6	6	7	6	10	12	7	ENSDARG00000005690	TRUE	0.545073	SLC25A23A
140	282	399	371	424	500	529	351	183	129	119	88	62	70	39	31	25	15	ENSDARG00000005699	TRUE	0.844933	DDX19
				0.3							0.6	1	1	0.9	13	24	20	ENSDARG00000005704	TRUE	1.30274	EPS8L3B
75	63	17	17	6	4	4	2	2	2	3	4	12	5	13	16	47	46	ENSDARG00000005713	TRUE	1.21501	ETHE1
								0.2		0.4		2	2	3	4	5	5	ENSDARG00000005716	TRUE	0.698252	OLFML2BA
305	329	199	163	163	114	80	86	149	135	128	86	59	59	42	38	30	33	ENSDARG00000005738	TRUE	0.712712	RPF1
								7	9	12	10	12	21	34	56	52	57	ENSDARG00000005739	TRUE	0.77237	GPM6BA
									0.4	2	7	11	13	11	14	18	26	ENSDARG00000005749	TRUE	0.691406	CAND2
0.5	1	4	3	4	3	3	13	49	48	52	49	42	40	38	42	44	42	ENSDARG00000005754	TRUE	0.799359	PTPRFB
0.8	1	3	1	0.4	0.6	1	1	2	16	28	31	17	9	6	7	6	6	ENSDARG00000005762	TRUE	1.23864	COL14A1A
16	21	90	111	135	131	114	99	99	97	76	52	31	32	19	12	16	23	ENSDARG00000005772	FALSE	0.682595	TSR2
273	316	718	627	682	449	357	273	268	291	255	224	176	218	144	117	89	72	ENSDARG00000005774	TRUE	0.628826	DDX3XB
	0.2	0.4	0.5	0.4	0.1				0.8	2	3	4	8	9	19	21	23	ENSDARG00000005775	TRUE	1.28122	SCN8AA
													1	2	88	61	51	ENSDARG00000005776	TRUE	0.940261	GUK1B
														0.7	2	0.9	2	ENSDARG00000005780	TRUE	0.498296	NPY8BR
1	2	3	4	3	2	2	0.4			0.5	1	3	6	7	3	5	4	ENSDARG00000005783	TRUE	0.652865	NCANB
18	18	33	35	21	9	2	1	0.5	0.4		2	1	1	0.9	0.4	1	0.9	ENSDARG00000005786	TRUE	1.39235	PPM1F
2	4	16	9	6	3	1	2	6	6	12	17	17	13	15	20	18	14	ENSDARG00000005789	TRUE	0.635835	ENPP1
221	239	97	118	177	334	397	530	1096	1492	1439	1308	1353	1294	1237	978	998	1102	ENSDARG00000005791	FALSE	0.648761	RPL28
84	52	44	70	28	9	4	0.7	3	4	4	4	8	9	11	15	16	15	ENSDARG00000005799	FALSE	1.17252	SMIM14
0.4	0.9	0.7	2	1								0.6	0.7	1	5	6	6	ENSDARG00000005800	TRUE	1.02857	AMPD3A
								0.4	0.4	1	2	1	0.4	0.6	0.5	2	0.8	ENSDARG00000005821	TRUE	0.680274	NCF2
14	11	16	25	15	21	21	26	24	20	20	17	15	15	13	15	17	15	ENSDARG00000005823	TRUE	0.242175	SLC39A10
46	62	334	356	385	478	462	317	244	241	206	150	99	116	64	55	50	37	ENSDARG00000005827	TRUE	0.736749	EIF2S1A
6	8	4	6	12	7	4	6	12	8	8	6	6	6	4	6	7	7	ENSDARG00000005828	TRUE	0.330104	FAIMA
5	11	24	20	6	3	2	2	3	2	4	5	6	9	11	12	12	11	ENSDARG00000005834	TRUE	0.757296	GATAD2B
30	19	120	119	80	38	15	12	25	33	68	109	118	131	160	231	187	120	ENSDARG00000005840	TRUE	0.719106	GOT2B
				1	2	2	2	2	2	2	1	1	2	2	19	18	16	ENSDARG00000005841	TRUE	1.32727	TNNI2A.2
1	2	11	23	4	7	7	3	5	8	6	9	11	9	20	39	34	36	ENSDARG00000005842	TRUE	0.927176	CD9A
		3	0.8	1						0.7	0.9	0.8						ENSDARG00000005846	TRUE	0.739745	SP5B
	0.7	0.8									0.5	0.7	1	2	11	15	17	ENSDARG00000005853	TRUE	1.27091	SLC25A6
4	7	24	25	21	7	2	0.3	2	2	4	5	5	7	8	10	11	12	ENSDARG00000005861	TRUE	0.863107	RALGAPA2
9	11	33	43	27	22	22	19	26	23	21	17	14	21	11	9	9	8	ENSDARG00000005867	TRUE	0.490823	GON4L
3	17	37	36	27	42	44	40	30	29	32	32	31	30	34	48	47	48	ENSDARG00000005870	TRUE	0.333146	MMADHCB
		0.3		0.2	0.4	0.6	2	5	3	3	3	4	5	8	8	8	9	ENSDARG00000005883	TRUE	0.781784	RFX1A
36	31	39	36	28	19	12	9	11	16	28	47	48	26	34	33	39	30	ENSDARG00000005891	TRUE	0.403003	CYB5R3
1	1	0.4	1	0.4	0.4				1	0.9	2	0.8	0.7	3	3	9	8	ENSDARG00000005894	TRUE	1.24543	SLC7A9
3	9	16	13	17	15	10	9	3	1	6	9	8	9	10	14	24	22	ENSDARG00000005897	FALSE	0.566441	DERA
0.2	0.3	5	5	30	47	43	37	27	29	26	21	21	35	26	22	20	22	ENSDARG00000005908	TRUE	0.58705	CLK4B
											0.4				1	16	25	ENSDARG00000005913	TRUE	1.13302	TGM1L3
3	7	12	14	9	15	16	22	13	7	8	7	9	8	6	3	6	5	ENSDARG00000005915	TRUE	0.526567	TCF3A
0.3		0.7	1	1	0.3			4	9	17	30	24	26	15	19	21	18	ENSDARG00000005916	TRUE	0.854759	SRPK3
3	6	13	10	8	3	2	3	9	12	14	15	19	28	36	54	77	64	ENSDARG00000005924	TRUE	1.07509	SERPINA10A
19	33	70	67	79	91	78	88	152	197	175	144	147	126	112	91	106	121	ENSDARG00000005926	TRUE	0.442534	AK2
39	36	81	69	25	16	21	38	25	18	23	24	18	16	16	19	25	26	ENSDARG00000005927	TRUE	0.608219	TBC1D17
43	43	120	126	124	110	85	82	105	74	75	73	52	46	41	38	35	28	ENSDARG00000005941	TRUE	0.461908	YES1
														0.5	0.3	0.9	0.7	ENSDARG00000005942	TRUE	0.430331	VMN2R1
	0.4	2	3	0.4					0.6			0.3		1	3	7	5	ENSDARG00000005943	TRUE	0.998542	HTRA4
186	161	174	138	168	206	285	244	227	152	146	103	85	108	67	62	52	45	ENSDARG00000005945	FALSE	0.478011	SART1
9	19	44	49	24	10	10	12	18	15	17	14	12	16	13	12	12	9	ENSDARG00000005948	TRUE	0.643893	ANKMY2A
19	28	48	39	40	22	9	7	17	19	23	20	22	21	19	27	27	22	ENSDARG00000005972	TRUE	0.427708	RIC8B
28	32	59	49	50	23	20	30	39	42	42	34	32	39	30	34	37	47	ENSDARG00000005980	TRUE	0.268827	SFSWAP
2	5	19	28	11	13	17	20	27	22	23	30	32	30	21	16	17	17	ENSDARG00000005989	TRUE	0.430001	RGL1
7	22	53	37	9	2	5	12	24	20	25	23	19	24	17	10	10	5	ENSDARG00000005993	TRUE	0.701953	PRC1B
331	342	707	547	710	261	176	147	84	65	63	55	55	71	41	15	14	10	ENSDARG00000006003	TRUE	1.13408	MYCLA
										3	16	56	89	78	62	40	29	ENSDARG00000006008	TRUE	0.643425	DCT
26	41	178	199	81	10	3	6	25	26	34	41	29	20	19	12	11	12	ENSDARG00000006010	TRUE	1.30388	BMI1A
0.9	1	4	3	4	2	1	1	1	1	1	0.8	0.7	1	0.9	0.8	2	2	ENSDARG00000006011	TRUE	0.686456	KLHL42
46	74	285	289	266	217	213	177	144	87	173	376	250	100	101	113	102	88	ENSDARG00000006019	TRUE	0.537697	TKTB
108	68	64	73	36	9	3	0.9	10	9	7	8	6	5	6	16	16	17	ENSDARG00000006025	TRUE	1.21182	TP53I11B
10	20	54	64	58	48	52	33	35	33	49	60	45	42	30	39	83	61	ENSDARG00000006029	TRUE	0.382669	LTA4H
46	36	67	60	56	35	27	15	9	6	8	11	10	9	11	40	79	84	ENSDARG00000006031	TRUE	0.77581	ABAT
81	108	188	142	137	71	79	81	63	63	55	39	34	45	33	20	17	15	ENSDARG00000006038	TRUE	0.671909	AEBP2
5	3	40	51	33	18	9	13	50	54	44	45	40	37	31	24	22	16	ENSDARG00000006040	FALSE	0.554622	CYP20A1
3	4	27	28	4	0.6	0.3	0.9	3	2	4	5	6	4	5	6	5	4	ENSDARG00000006044	TRUE	1.27663	USTA
		0.9	0.6	0.6			0.8	1	1	1	2	1	1	2	2	3	3	ENSDARG00000006052	TRUE	0.581563	MALT2
	0.1	0.4	0.1	1	8	14	19	5	5	6	8	7	4	6	6	10	10	ENSDARG00000006060	TRUE	0.778047	CRYBG1B
21	25	172	178	112	75	75	108	68	49	53	40	31	32	22	27	29	25	ENSDARG00000006062	TRUE	0.778168	AKAP1B
0.4	0.9	1	1	1	0.1			0.2	3	2	2	2	2	4	11	10	9	ENSDARG00000006065	TRUE	1.15788	ZNF385B
24	64	111	119	106	83	37	16	27	26	28	21	18	24	26	19	18	14	ENSDARG00000006074	TRUE	0.831065	UCK2A
			0.6			0.5	1	1	1	2	4	5	10	8	4	5	5	ENSDARG00000006079	TRUE	0.827884	GPR37L1A
672	559	434	378	538	729	804	659	443	393	394	359	325	334	243	161	142	123	ENSDARG00000006092	TRUE	0.469449	RAD21A
											1	2	1	2	3	5	5	ENSDARG00000006093	TRUE	0.627913	CDK15
5	8	18	16	9	6	4	8	2	1	3	4	3	3	3	3	6	6	ENSDARG00000006094	FALSE	0.762692	IGF2R
									0.3	0.2	0.2							ENSDARG00000006109	TRUE	0.247436	NA
			0.1	85	171	226	306	76	24	7	3	2	0.9	2	2	2	2	ENSDARG00000006110	TRUE	1.6055	CHRD
8	18	36	56	38	22	12	4	5	2	3	8	8	6	7	8	7	5	ENSDARG00000006112	TRUE	1.0554	MYOF
	0.3	0.8	0.4	2	9	7	8	33	39	39	36	40	71	54	52	46	44	ENSDARG00000006120	TRUE	0.804194	TBX2B
25	31	88	68	45	40	47	66	72	56	65	76	62	66	68	41	41	37	ENSDARG00000006124	TRUE	0.314545	KDM5C
516	494	302	229	126	117	146	166	86	70	67	61	50	57	55	81	83	83	ENSDARG00000006125	TRUE	0.925854	CSNK1DB
0.6	3	6	5	4	1	1	3	8	12	18	19	24	28	29	19	16	13	ENSDARG00000006128	TRUE	0.816487	CEP170AA
												3	5	8	8	13	11	ENSDARG00000006137	TRUE	0.460977	STAR
				0.2	0.9	0.7							0.3	0.4	1	1	2	ENSDARG00000006151	TRUE	0.706832	PDE11AL
3	4	4	3	1	0.5	0.4	0.4	2	2	4	4	4	3	3	4	5	5	ENSDARG00000006169	TRUE	0.525346	LRRK2
			0.6					6	5	6	4	1	2	2	2	1	1	ENSDARG00000006174	TRUE	0.747474	LRRC23
8	7	8	5	5	2	0.3	0.3				1	2	3	4	7	7	6	ENSDARG00000006181	TRUE	0.63594	HIF1AA
27	33	66	82	61	66	74	77	58	45	43	38	34	33	25	16	17	13	ENSDARG00000006192	TRUE	0.494481	GATAD2AB
87	89	43	54	30	12	13	23	33	24	30	29	23	23	23	24	25	24	ENSDARG00000006196	TRUE	0.647653	SAV1
52	59	87	77	53	120	154	253	298	223	217	165	123	132	84	80	69	53	ENSDARG00000006200	TRUE	0.592666	EIF4G1A
0.2		0.3	0.4	0.1	5	8	9	6	6	6	9	9	6	9	13	14	13	ENSDARG00000006202	TRUE	0.673976	ERBB3A
														3	7	7	8	ENSDARG00000006206	TRUE	0.354777	POU4F3
19	32	32	14	21	16	10	2	7	9	10	13	6	7	5	18	36	36	ENSDARG00000006207	TRUE	0.676525	GPX1B
					0.7		0.6	5	7	18	55	88	80	71	44	94	111	ENSDARG00000006215	TRUE	0.85032	AKR1B1.1
0.4	1	11	11	36	154	223	254	282	213	183	120	67	69	40	47	44	41	ENSDARG00000006219	TRUE	0.940206	GNL3
0.6	0.3	0.4	0.4	0.1				0.2	0.2	0.3	4	3	1	3	24	74	36	ENSDARG00000006220	TRUE	2.09359	UGT1AB;UGT1A1;UGT1A2;UGT1A7;UGT1A6;UGT1A5;UGT1A4
1109	936	644	584	640	915	1124	967	573	440	398	311	255	268	178	112	82	60	ENSDARG00000006225	TRUE	0.668594	DDX39AA
7	25	56	60	45	55	46	54	53	50	52	44	45	44	32	30	31	39	ENSDARG00000006235	TRUE	0.313418	BRMS1LA
66	74	114	106	100	54	25	5	13	15	22	25	24	28	23	32	26	23	ENSDARG00000006240	TRUE	0.794304	SLC27A1A
48	45	95	98	160	336	324	348	394	359	307	199	219	307	241	246	156	129	ENSDARG00000006242	TRUE	0.502915	PTP4A1
27	44	98	92	79	122	102	76	61	38	46	45	43	34	31	26	28	26	ENSDARG00000006251	TRUE	0.540284	ELL2
7	9	22	28	29	42	42	35	21	18	19	21	16	18	15	18	19	18	ENSDARG00000006253	TRUE	0.442186	MIER3A
27	32	191	221	107	22	8	3	5	5	7	10	15	24	32	35	33	33	ENSDARG00000006257	TRUE	1.40606	VLDLR
49	93	251	214	565	1109	1725	2224	2348	2050	2375	2022	1733	1762	949	664	550	382	ENSDARG00000006260	TRUE	0.726291	TUBA8L4
9	15	19	21	1	2	2	4	7	4	5	7	7	6	8	21	38	48	ENSDARG00000006266	TRUE	1.03541	STAT1A
18	25	66	47	14	6	6	10	14	12	17	18	14	13	9	8	10	10	ENSDARG00000006272	TRUE	0.866885	MPP5A
5	8	12	9	7	2		0.3		0.3	0.6	2	3	2	2	3	2	2	ENSDARG00000006279	TRUE	0.918227	RRAGD
38	43	136	134	86	94	75	58	27	22	28	31	30	23	26	30	35	34	ENSDARG00000006283	TRUE	0.699516	WASLB
1	3	4	2	3	1		0.5	2	2	2	2	2	2	2	2	1	2	ENSDARG00000006288	TRUE	0.425242	PRDM5
2	2	3	6	6	12	12	24	42	46	42	43	41	50	45	52	48	34	ENSDARG00000006290	FALSE	0.682985	NDUFS5
								0.5	0.5	0.8	1	1	0.8	0.8	0.8	0.8	0.5	ENSDARG00000006292	FALSE	0.253372	CFAP91
30	37	64	56	20	19	22	18	17	14	11	10	11	20	17	16	17	17	ENSDARG00000006299	TRUE	0.647406	ARHGEF7A
0.5	2	13	16	13	16	17	28	36	30	34	29	23	18	16	13	13	10	ENSDARG00000006300	FALSE	0.551002	PSMD9
3	6	21	13	7	3	4	7	5	7	15	23	14	15	17	24	24	22	ENSDARG00000006301	TRUE	0.604156	RAPH1A
1	4	5	5	2	0.3	0.1	0.8	3	4	5	5	5	5	5	8	9	10	ENSDARG00000006307	TRUE	0.658599	SHISA4
1	5	2	4	1				0.3	0.3	0.4	0.4	0.4	0.2	0.3	0.7	2	1	ENSDARG00000006308	TRUE	1.14042	PTPN18
14	22	46	42	36	35	31	26	21	13	20	35	38	24	47	63	64	46	ENSDARG00000006314	TRUE	0.431984	ITGAV
129	208	91	129	171	472	539	780	1601	2127	1937	1668	1711	1607	1516	1216	1235	1377	ENSDARG00000006316	FALSE	0.688399	RPL23A
42	52	52	46	52	47	42	23	15	14	17	17	18	19	18	22	22	21	ENSDARG00000006332	TRUE	0.497375	SNX14
64	19	56	65	52	35	48	57	61	51	45	38	31	36	28	21	21	22	ENSDARG00000006345	FALSE	0.379384	MED17
					0.8	1	13	10	8	3	1	0.4	0.6	0.7	0.2	0.1		ENSDARG00000006350	TRUE	1.38391	NKX1.2LA
11	23	44	41	41	102	87	54	24	13	15	19	15	10	11	10	9	8	ENSDARG00000006353	TRUE	0.921151	ITGA5
									2	5	7	9	10	13	20	18	14	ENSDARG00000006356	TRUE	0.544175	SLC18A3A
0.2	0.5	1	2	1	0.7	0.3	0.3	0.9	1	2	2	3	3	3	3	2	2	ENSDARG00000006368	TRUE	0.655048	CRLF1B
125	85	44	32	11	3	3	17	20	19	35	62	56	46	69	110	99	82	ENSDARG00000006370	FALSE	0.735013	ATP6V1H
															0.5	0.9		ENSDARG00000006372	TRUE	0.404061	UGT5C2
								0.1	0.1	0.5	1	1	2	4	9	13	15	ENSDARG00000006383	TRUE	1.23873	STXBP5L
228	204	150	117	103	45	28	34	26	24	23	21	16	19	14	13	17	16	ENSDARG00000006385	TRUE	1.13252	TRIOBPB
170	188	233	208	93	20	22	28	28	27	28	27	25	31	29	26	29	29	ENSDARG00000006389	TRUE	1.08064	SMAD2
47	36	120	131	116	65	53	58	101	88	79	50	35	38	23	19	13	12	ENSDARG00000006392	TRUE	0.62647	EXOSC9
312	319	252	198	249	190	158	148	145	129	119	111	91	98	66	47	37	34	ENSDARG00000006395	TRUE	0.586808	RBM25B
1	0.3	0.9	2	1	0.4	0.2	0.1		0.1	0.9	2	3	6	9	11	13	13	ENSDARG00000006396	TRUE	1.25622	NRCAMA
63	79	155	163	49	17	15	17	28	41	50	51	60	75	76	107	114	107	ENSDARG00000006397	TRUE	0.628643	LAPTM4A
661	570	433	464	523	627	603	474	445	419	411	418	365	373	339	309	243	190	ENSDARG00000006399	TRUE	0.291732	YWHAE1
322	348	301	317	334	299	229	179	134	153	129	104	92	106	78	71	69	61	ENSDARG00000006408	TRUE	0.579434	HMGB3B
				50	121	141	113	66	67	57	42	36	20	5	1	1	1	ENSDARG00000006409	TRUE	0.905034	MAPK12B
132	118	49	76	93	237	216	286	541	726	575	588	580	615	609	475	475	510	ENSDARG00000006413	TRUE	0.593444	RPL38
18	19	39	41	33	12	3	2	15	15	15	15	14	21	18	21	20	18	ENSDARG00000006420	TRUE	0.542483	ATRNL1B
5	18	19	22	9	4	6	14	9	6	9	12	11	5	7	7	10	7	ENSDARG00000006422	TRUE	0.519049	ESYT3
						2	87	388	183	335	694	318	38	69	199	865	694	ENSDARG00000006427	TRUE	0.892811	FABP2
22	34	45	45	20	28	51	76	91	70	66	42	24	22	15	12	15	15	ENSDARG00000006434	FALSE	0.622054	POLR1E
												0.4	0.3		0.7	4	3	ENSDARG00000006447	TRUE	1.01488	SLC19A3A
				0.6	3				1	2	8	17	16	35	47	36	20	ENSDARG00000006456	FALSE	0.95965	PDGFRL
		0.3	0.7	1	27	28	22	34	18	15	4	0.4	0.2	5	6	5	7	ENSDARG00000006467	TRUE	1.05656	PCDH8
					0.4	0.4				0.5	2	0.7	1	1	2	3	3	ENSDARG00000006468	TRUE	0.732312	GRAP2A
								2	1	3	3	2	0.6	2	1	1	2	ENSDARG00000006474	FALSE	0.478534	SAXO2
123	122	215	185	173	136	115	94	72	60	63	65	55	48	38	31	26	21	ENSDARG00000006477	TRUE	0.634715	DDI2
35	38	67	74	256	552	636	647	499	518	505	515	442	395	275	217	196	174	ENSDARG00000006487	TRUE	0.629561	ANP32A
	0.4	0.4	0.4	0.3	0.3	0.7	7	9	4	9	12	6	2	5	12	22	16	ENSDARG00000006491	TRUE	1.0205	AGPAT9L
7	14	36	39	21	10	8	7	8	7	9	7	9	11	11	7	6	6	ENSDARG00000006494	TRUE	0.79287	ASB7
5	3	2	3	3	2	2	4	25	32	59	100	135	163	225	247	218	202	ENSDARG00000006497	TRUE	1.16795	RTN1A
											0.6	0.4		1	3	3	2	ENSDARG00000006501	TRUE	0.702453	CYP2X10.2
36	34	19	20	6	1	0.2	2	7	3	4	5	5	4	7	8	9	10	ENSDARG00000006508	TRUE	1.05157	PIP5K1BB
	0.5	3	2	51	37	53	120	173	177	149	104	78	75	50	43	31	28	ENSDARG00000006514	TRUE	0.826159	HER6
				0.4												3	4	ENSDARG00000006522	TRUE	0.753371	OTOP2
77	105	151	134	154	162	155	119	82	65	68	63	54	54	41	32	35	33	ENSDARG00000006524	FALSE	0.529126	SUPT6H
0.2	0.2	0.2	0.3	0.3	0.3	1	9	108	70	44	13	18	12	41	59	102	105	ENSDARG00000006526	TRUE	1.227	FN1B
228	315	402	366	508	559	516	354	167	146	129	110	99	96	64	42	37	33	ENSDARG00000006527	TRUE	0.77457	BRD3A
													1	3	8	7	3	ENSDARG00000006544	TRUE	0.6742	C1QTNF6B
8	9	69	83	39	14	16	13	17	14	15	13	11	13	13	13	9	7	ENSDARG00000006545	FALSE	1.02015	RGP1
1	3	13	15	18	14	6	2	9	9	11	13	14	14	12	16	27	36	ENSDARG00000006546	TRUE	0.653623	AK4
382	309	259	240	211	70	36	42	51	58	57	51	40	32	29	28	26	17	ENSDARG00000006553	TRUE	1.07312	RRAS
4	6	39	53	64	67	66	72	54	45	45	40	41	55	48	36	28	26	ENSDARG00000006566	TRUE	0.43759	NLK1
33	33	22	25	32	33	34	25	21	21	17	10	7	10	6	10	7	4	ENSDARG00000006567	TRUE	0.557325	DUS4L
										0.6	0.8	3	3	4	5	3	4	ENSDARG00000006568	TRUE	0.525763	KCNMB2
		3	5	4	7	9	13	5	2	4	5	3	2	3	1	1	2	ENSDARG00000006577	TRUE	0.731906	NA
11415	10973	2960	2551	842	150	28	8	5	4	3	2	3	1	2	2	2	3	ENSDARG00000006580	TRUE	2.2371	CLDND
9	17	38	37	28	39	42	40	28	18	24	26	25	28	24	19	21	22	ENSDARG00000006584	TRUE	0.338591	PHF8
1	4	8	11	6	3	2	5	4	4	4	4	4	5	6	4	5	4	ENSDARG00000006585	TRUE	0.470626	ZMP:0000000529
							0.4	11	11	13	11	11	3	7	25	81	59	ENSDARG00000006588	TRUE	1.20378	ZGC:111983
0.4	0.4	0.8		1				2	1	3	8	12	19	17	23	14	10	ENSDARG00000006598	TRUE	0.989829	SGK2B
102	117	159	139	115	79	65	43	49	38	44	41	32	35	25	25	24	25	ENSDARG00000006600	TRUE	0.675269	LSM14AA
3	3	6	3	2	2	2	2	3	3	3	2	3	3	3	4	6	6	ENSDARG00000006601	TRUE	0.416022	KAZNB
			0.4	3	14	11	12	2	0.3	0.8	3	4	6	2	2	0.8	0.9	ENSDARG00000006602	TRUE	1.09268	CHRNA2A
2	9	38	35	35	30	19	14	30	20	32	32	22	15	18	20	23	23	ENSDARG00000006603	TRUE	0.42066	CSRP1A
39	33	67	63	50	11	4	3	20	20	20	14	9	9	6	7	7	5	ENSDARG00000006604	TRUE	0.951234	NECTIN3B
									0.3	1	0.7	1	3	7	9	9	9	ENSDARG00000006607	TRUE	0.89224	GPR27
79	89	151	143	136	77	51	52	50	35	42	35	35	34	29	35	30	23	ENSDARG00000006609	TRUE	0.663594	MAP2K2A
		0.5	0.6	20	35	27	29	29	10	11	7	6	4	6	14	13	10	ENSDARG00000006615	TRUE	0.784005	HNF1BA
0.3	0.7	2	1	2	4	5	5	13	15	18	16	12	17	14	14	17	16	ENSDARG00000006617	TRUE	0.707062	NAPGA
32	29	27	20	16	15	31	42	50	46	46	50	49	49	45	34	29	25	ENSDARG00000006621	TRUE	0.342347	PSPC1
33	53	125	113	77	83	97	111	98	98	101	91	77	86	63	41	34	26	ENSDARG00000006624	TRUE	0.384503	PPP2R2AB
				0.2			0.3			0.3	0.7	2	2	5	10	11	11	ENSDARG00000006636	TRUE	1.09547	SLITRK2
16	20	49	51	34	19	11	11	17	12	16	14	15	17	15	14	12	11	ENSDARG00000006639	TRUE	0.621529	LNPK
360	348	309	247	95	16	6	1		3	12	17	15	16	15	17	15	15	ENSDARG00000006640	TRUE	1.50505	EOMESA
23	33	69	77	67	56	43	48	101	86	79	56	39	44	26	25	25	26	ENSDARG00000006642	TRUE	0.467982	DRG2
6	20	52	47	59	59	77	66	55	34	31	32	27	23	18	17	11	10	ENSDARG00000006666	FALSE	0.599203	BUD13
5	9	51	57	24	9	4	6	23	33	39	32	26	25	26	25	19	16	ENSDARG00000006672	TRUE	0.629165	FAM49A
		2	1	0.8	2	4	5	4	2	4	4	4	2	2	4	5	3	ENSDARG00000006677	TRUE	0.446351	RIPK1L
	3	3	4	0.6	0.3		0.6	8	1	1	0.1		2	0.3	1	0.9	1	ENSDARG00000006678	TRUE	1.15712	PTH2RA
7	9	18	12	16	18	12	15	13	10	13	8	7	10	8	10	12	11	ENSDARG00000006683	TRUE	0.295609	ARHGEF6
1298	1261	593	713	971	1054	889	991	1443	1856	1784	1485	1629	1481	1385	1097	1090	1239	ENSDARG00000006691	TRUE	0.280273	RPL12
28	43	93	84	45	8	8	22	34	29	33	30	25	31	21	22	23	25	ENSDARG00000006712	TRUE	0.660806	WIPF2B
10	15	24	21	17	5	6	12	26	19	18	19	18	16	15	17	16	15	ENSDARG00000006719	TRUE	0.335389	SPECC1LA
				0.1	0.2	0.1	0.2	0.4	1	2	2	3	4	10	19	20	21	ENSDARG00000006747	TRUE	1.35925	TMEM178B
6	8	67	55	20	3	0.7	0.6	50	56	45	24	12	13	12	11	9	8	ENSDARG00000006754	TRUE	0.980419	MLLT3
			0.1	2			0.4	8	33	89	157	107	68	55	55	61	85	ENSDARG00000006757	TRUE	0.853695	KLHL41B
						0.9	3	11	6	9	7	9	13	12	14	12	12	ENSDARG00000006758	TRUE	0.453781	FAM234B
		2				0.4	2	0.8			3	2	2	2	10	15	19	ENSDARG00000006760	TRUE	1.20706	SLC24A3
11	17	62	76	86	71	60	49	131	123	146	156	100	83	68	73	91	88	ENSDARG00000006766	TRUE	0.470055	SND1
		0.3		0.4			0.4	12	14	14	14	19	37	29	22	23	19	ENSDARG00000006773	TRUE	0.705695	ELOVL4A
0.3	0.9	8	2	3	0.6			4	2	6	4	3	3	2	1	2	1	ENSDARG00000006775	TRUE	0.770795	CASS4
14	21	110	81	86	112	92	54	62	47	49	46	34	30	19	14	16	11	ENSDARG00000006782	TRUE	0.676743	RB1
3	11	28	25	20	6	2	4	27	28	38	37	36	27	28	40	31	26	ENSDARG00000006786	TRUE	0.544648	COPZ2
264	222	179	151	40	8	6	9	14	13	14	13	13	17	18	23	22	20	ENSDARG00000006791	TRUE	1.43214	ARNTL1A
4	9	12	11	4	1	0.3	0.5	2	2	3	3	3	3	4	9	10	8	ENSDARG00000006797	TRUE	0.771493	NT5DC1
											0.4			1	11	38	32	ENSDARG00000006811	TRUE	1.06501	SULT1ST6
117	129	120	105	92	37	36	34	28	26	28	25	21	29	26	24	25	23	ENSDARG00000006812	TRUE	0.776405	WDR26B
0.8	3	11	16	10	12	4	0.8											ENSDARG00000006816	TRUE	0.800545	GTF2F2B
44	38	49	51	49	42	45	30	18	22	58	107	82	44	21	11	13	11	ENSDARG00000006818	TRUE	0.611308	UROD
		0.3	0.3	0.5	0.3	0.3	0.8	0.2		0.8	1	2	4	9	17	15	14	ENSDARG00000006832	TRUE	1.40627	GALNT9
0.3	1	2	1	46	37	66	138	224	185	184	150	103	78	53	43	37	35	ENSDARG00000006837	TRUE	0.921662	MYCN
															0.4	2	2	ENSDARG00000006838	TRUE	0.629837	EEF1A2
1	6	28	33	27	25	17	7	1	2	7	25	38	27	36	49	59	47	ENSDARG00000006840	FALSE	0.73259	GNMT
5	8	14	11	6	0.9	0.8	0.6	2	1	1	1	0.5	1	0.3	0.6	1	1	ENSDARG00000006848	TRUE	1.31654	PARP9
	0.2	2	2	2	0.5									1	4	5	3	ENSDARG00000006849	TRUE	0.725391	ASIC2
41	57	55	56	79	65	47	55	93	102	86	59	62	84	74	43	30	29	ENSDARG00000006859	TRUE	0.335549	NKAIN1
36	38	44	51	41	22	6	1	2	3	6	10	11	13	16	28	22	17	ENSDARG00000006862	TRUE	0.775333	KIFAP3B
0.2	0.1	2	2	1	0.4	0.8	0.1	0.8	2	2	1	1	1	0.7	0.7	0.6	0.9	ENSDARG00000006863	TRUE	0.668739	CFAP65
			0.6				0.3		0.3	0.3	2	14	21	19	10	6	3	ENSDARG00000006865	TRUE	1.12819	GLRA4A
					0.6	0.5	0.5	0.8	0.4	5	6	2	1	2	10	10	9	ENSDARG00000006868	FALSE	1.04422	TRH
7	15	20	43	17	2	0.9	1	3	3	5	5	4	2	3	4	5	4	ENSDARG00000006869	TRUE	1.29477	STX17
5	9	22	23	13	3	2	0.9				0.6	0.9	0.3	0.4	0.8	1	1	ENSDARG00000006877	TRUE	1.40798	ENPP4
0.2	0.5	0.3	1	0.7	2	6	18	32	26	22	17	17	26	18	12	11	12	ENSDARG00000006878	TRUE	0.836899	PHF21AA
50	52	87	80	32	7	4	3	8	7	11	14	15	23	38	39	29	24	ENSDARG00000006889	TRUE	0.861066	MPPED2A
					0.6						0.4	1	2	3	6	5	6	ENSDARG00000006891	TRUE	0.792024	KCNS3A
	0.4			0.2				0.2		0.4	1	1	2	1	5	6	4	ENSDARG00000006892	TRUE	1.0827	MYO3B
														0.6	2	2	3	ENSDARG00000006894	TRUE	0.519251	OPRK1
										0.3	0.1	2	7	8	8	8	7	ENSDARG00000006896	TRUE	0.710352	LHX6
1	2	10	11	5	1	0.9	4	17	17	17	11	8	12	9	11	13	12	ENSDARG00000006899	TRUE	0.617028	FAR1
3	6	66	90	72	51	39	42	57	54	64	73	77	63	50	44	31	20	ENSDARG00000006900	TRUE	0.475593	IMPDH2
0.8	1	2	2	2	0.4	0.1				0.9	6	14	17	32	25	20	18	ENSDARG00000006901	TRUE	1.12836	SI:CH1073-459J12.1
							4	11	9	10	4	3	3	2	1	1	0.9	ENSDARG00000006911	TRUE	0.845961	WNT8B
20	21	77	76	15	6	6	11	17	17	18	21	22	27	26	30	31	28	ENSDARG00000006915	TRUE	0.757417	ARL8BA
	2	11	13	8	2	2	4	4	2	4	3	3	3	4	1	3	2	ENSDARG00000006916	FALSE	0.799676	NA
2	5	20	16	12	7	7	10	14	14	19	21	21	21	17	17	20	20	ENSDARG00000006921	TRUE	0.41937	LRP5
0.7	0.5	2	2	1	0.4	0.1				0.2	0.3	0.8	1	2	4	6	6	ENSDARG00000006923	TRUE	1.10195	CACNA1AB
55	33	21	21	22	17	16	17	16	13	12	11	10	14	10	7	8	7	ENSDARG00000006924	FALSE	0.663998	FBXO38
				3	20	60	124	76	43	22	4	4	2	2		0.2	0.7	ENSDARG00000006939	TRUE	1.37618	TBX16L
															2	5	4	ENSDARG00000006944	TRUE	0.416598	GDPD3B
216	178	53	40	20	19	29	39	45	46	55	60	60	61	44	33	30	19	ENSDARG00000006963	TRUE	0.907269	CSE1L
5	6	10	8	6	3	0.6	0.8	2	0.7	0.9	1	0.7	1	0.7	0.8	2	3	ENSDARG00000006978	TRUE	0.994986	ZAK
								0.7	2	2	2	1	2	0.8	1	1		ENSDARG00000006981	TRUE	0.423585	CCDC113
						0.7	1	4	7	8	10	15	27	48	35	20	20	ENSDARG00000006983	TRUE	0.890883	CELF3B
		1	1	1	3	4	5	5	8	12	16	19	17	18	19	15	14	ENSDARG00000006990	TRUE	0.710186	CRELD1
								9	34	25	19	18	10	16	11	8	6	ENSDARG00000007009	TRUE	0.561442	HOXA11B
					0.9	0.8												ENSDARG00000007018	TRUE	0.083189	MS4A17A.6
					22	73	109	93	51	35	14	0.6	0.6	2	68	96	110	ENSDARG00000007024	TRUE	0.813221	UOX
141	170	90	91	36	16	17	21	14	14	14	14	13	9	9	10	10	8	ENSDARG00000007025	TRUE	1.28108	TTC9C
2	3	6	5	7	10	22	44	121	100	80	68	58	58	57	50	40	35	ENSDARG00000007034	TRUE	0.826147	HNRPKL
						0.8	0.9	1	1	2	2	1	1		0.5	3	7	ENSDARG00000007040	FALSE	1.01301	TMIGD1
3	6	66	69	37	34	37	44	36	31	30	27	24	25	23	16	20	19	ENSDARG00000007045	TRUE	0.564475	CNOT4A
1	3	65	74	56	57	57	50	49	52	64	65	51	54	45	44	36	31	ENSDARG00000007065	FALSE	0.411775	MRPS18B
2	2	3	3	2	1	1	2	36	15	15	9	9	6	6	6	6	6	ENSDARG00000007077	TRUE	1.15607	ANKRD50L
		3	3	0.8											1	11	13	ENSDARG00000007080	TRUE	1.00231	RHCGL1
94	161	138	139	148	122	101	101	74	63	62	51	43	47	35	24	25	24	ENSDARG00000007081	TRUE	0.571531	PIAS4A
								1		0.5	0.6	1		0.5	2	10	11	ENSDARG00000007086	TRUE	1.34219	AQP10A
4	9	32	35	35	50	50	55	67	58	48	39	29	34	21	18	15	14	ENSDARG00000007092	TRUE	0.532036	XAB2
				0.6		1	2	8	20	18	32	51	64	39	6	5	3	ENSDARG00000007097	TRUE	1.09592	HER13
5	14	95	106	144	230	276	264	305	247	211	189	187	195	199	277	287	327	ENSDARG00000007098	TRUE	0.474562	ITM2BA
514	545	520	474	906	1912	2076	2100	1165	659	461	339	254	193	139	49	38	29	ENSDARG00000007099	TRUE	0.997491	GJC4B
41	43	39	32	9	2	3	9	9	9	11	12	10	7	9	10	11	10	ENSDARG00000007108	TRUE	0.865785	LIPIA
0.3	0.8	4	4	4	12	13	11	16	13	14	9	8	10	7	6	6	6	ENSDARG00000007125	FALSE	0.568506	ASB6
72	48	55	63	57	23	17	18	26	37	40	38	33	31	23	26	26	15	ENSDARG00000007127	TRUE	0.466274	ACAT2
3	6	7	7	4	2	0.6	0.5	2	1	2	2	4	3	3	5	7	8	ENSDARG00000007129	TRUE	0.645641	SLC6A16A
8	22	14	30	43	146	186	253	275	252	199	153	86	64	38	46	47	42	ENSDARG00000007130	FALSE	0.867597	MRTO4
3	5	37	37	44	51	67	75	64	50	44	41	37	37	34	28	28	27	ENSDARG00000007135	TRUE	0.472975	CNOT3A
0.2	0.6	0.6	0.6	0.8	0.5	0.1	0.7	0.9	1	1	1	1	3	3	3	4	4	ENSDARG00000007136	TRUE	0.900539	SH3BP5LB
88	169	175	139	184	199	191	151	197	195	201	167	145	190	126	114	84	57	ENSDARG00000007141	TRUE	0.288376	PSMC3
							0.4	0.7	0.2	1	4	9	13	16	23	25	27	ENSDARG00000007149	TRUE	0.972671	L1CAMA
									0.6	0.9	0.4		1	0.6	1	2	1	ENSDARG00000007151	TRUE	0.519242	KCNK2B
2	5	20	16	15	14	7	6	15	15	20	22	22	24	25	22	21	19	ENSDARG00000007169	FALSE	0.432071	ITGB1BP1
0.4	1		0.5	0.5						0.4	1	3	2	8	9	7	9	ENSDARG00000007171	TRUE	1.04308	AIG1
3	3	13	17	14	12	4	4	13	9	11	12	9	11	13	13	13	14	ENSDARG00000007172	TRUE	0.405176	PLXNA3
12	9	16	15	7	12	12	18	22	19	19	15	11	11	8	6	8	6	ENSDARG00000007175	TRUE	0.387519	RECQL
5	10	60	62	48	20	18	22	24	13	12	12	11	10	10	13	12	12	ENSDARG00000007179	TRUE	0.835331	SASH1A
98	105	71	57	32	6	2	3	8	10	12	13	13	12	12	20	27	28	ENSDARG00000007180	TRUE	1.08522	SLC30A4
3	7	32	56	18	3	2	3	8	9	12	12	12	12	12	12	10	10	ENSDARG00000007181	FALSE	0.983798	NADK2
0.1	0.7	2	2	0.9	0.3	0.4	0.8	80	123	132	106	66	33	17	13	10	10	ENSDARG00000007184	TRUE	1.39639	ZBTB16A
		2	2	2	3	4	4	4	3	6	5	5	7	6	3	4	5	ENSDARG00000007186	TRUE	0.37567	PPP1R8A
								0.1	1	2	3	4	4	4	9	10	9	ENSDARG00000007195	TRUE	0.763473	GRM2B
26	51	114	107	97	102	106	99	104	89	84	77	54	59	40	32	26	19	ENSDARG00000007196	TRUE	0.461416	RAE1
12	24	61	63	63	45	29	42	39	31	25	17	15	19	15	14	13	12	ENSDARG00000007198	TRUE	0.605297	MTA1
417	413	362	261	309	290	285	180	126	103	88	69	61	65	48	36	30	29	ENSDARG00000007204	FALSE	0.790782	NA
2	2	18	20	8	4	5	10	11	10	12	11	10	9	11	11	8	4	ENSDARG00000007207	TRUE	0.522757	CNPY2
59	83	173	168	187	241	322	353	344	303	313	252	208	190	115	102	92	73	ENSDARG00000007216	FALSE	0.49868	ABCE1
0.8	2	13	15	16	34	40	49	39	33	27	18	9	10	5	5	5	4	ENSDARG00000007217	TRUE	0.837862	WDR55
0.9	3	7	3	3	3	2	2	9	22	35	49	47	32	51	44	39	25	ENSDARG00000007219	TRUE	0.920026	ACTN1
0.9	1	2	2	2	2	0.8	0.4	3	9	17	18	16	14	8	11	13	15	ENSDARG00000007220	TRUE	0.878214	NCAM1B
14	15	24	21	24	64	97	105	78	66	66	57	48	40	29	14	13	7	ENSDARG00000007221	FALSE	0.701162	PBK
1	3	87	134	87	41	48	49	44	37	32	31	27	29	23	21	18	16	ENSDARG00000007231	TRUE	0.814687	RYK
25	39	54	44	10	8	8	11	50	61	73	55	46	37	34	41	66	82	ENSDARG00000007241	TRUE	0.543271	MYCB
4	5	25	32	31	8	7	10	12	10	12	19	17	13	19	23	34	41	ENSDARG00000007244	TRUE	0.612027	ACP2
			0.4	0.4	0.4	0.3		2	0.6	0.6	0.5	1	2	2	2	2	3	ENSDARG00000007245	TRUE	0.728322	RUNDC3AA
0.9	0.3	2	2	1	0.4	0.3	0.4		0.9	2	2	3	5	7	24	29	32	ENSDARG00000007247	TRUE	1.60822	RIC8A
21	21	77	68	37	23	12	18	18	17	19	18	16	16	18	16	14	9	ENSDARG00000007250	FALSE	0.759735	USE1
46	52	56	61	63	66	56	59	52	47	49	54	52	57	51	38	35	30	ENSDARG00000007257	TRUE	0.185411	RAB5AB
16	39	63	86	90	71	63	45	92	96	94	112	118	143	146	197	193	170	ENSDARG00000007264	TRUE	0.505629	NA
27	40	110	101	69	56	69	54	42	38	33	43	33	31	23	17	15	14	ENSDARG00000007271	TRUE	0.604553	MYNN
						0.4			1	2	12	65	108	115	182	209	226	ENSDARG00000007275	TRUE	0.974682	SI:CH211-251B21.1
															30	783	1487	ENSDARG00000007276	TRUE	0.950396	ELA3L
					1	5	26	113	76	33	14	7	11	6	4	5	2	ENSDARG00000007277	TRUE	1.45077	MYF5
130	115	78	36	21	14	18	16	20	18	22	22	19	19	14	8	7	5	ENSDARG00000007278	FALSE	1.12896	ECT2
68	128	246	282	261	177	91	40	65	55	64	63	47	42	42	48	32	27	ENSDARG00000007279	TRUE	0.850071	YIPF5
	0.6	3	3	7	21	28	39	40	52	47	38	29	38	26	24	17	14	ENSDARG00000007285	FALSE	0.636915	MRPL57
11	10	10	6	5	4	2	3	9	14	12	11	6	4	5	4	3	2	ENSDARG00000007289	TRUE	0.56544	METRNLB
147	178	209	201	207	157	107	80	104	97	139	158	190	221	228	319	313	214	ENSDARG00000007294	TRUE	0.368154	ACO2
9	26	90	94	29	4	3	4	10	13	11	9	8	11	6	14	21	19	ENSDARG00000007302	TRUE	1.26564	SH3GL3B
230	200	225	183	147	129	171	170	141	133	111	87	66	73	39	20	21	13	ENSDARG00000007315	TRUE	0.586472	TMPOA
81	162	84	101	179	561	717	1112	2292	3086	2977	2903	2881	2565	2398	2032	2102	2307	ENSDARG00000007320	TRUE	0.740925	RPL7
23	38	82	74	84	119	102	88	70	67	76	94	90	81	89	98	92	63	ENSDARG00000007323	TRUE	0.28233	CHMP4BB
				169	371	240	162	45	24	14	3	0.5	0.6	0.2	0.1	0.2	0.2	ENSDARG00000007329	TRUE	1.58678	TBX16
										0.7	2	21	24	54	51	54	54	ENSDARG00000007344	TRUE	0.721991	TCAP
				13	102	193	239	95	83	86	78	69	59	54	53	41	34	ENSDARG00000007347	TRUE	0.712865	DEGS1
6	6	5	5	5	3	1	0.9	0.8	0.1	0.2				0.1				ENSDARG00000007349	TRUE	0.89613	DMRT1
			2	2				5	4	3	2	3	3	2	3	3	4	ENSDARG00000007356	TRUE	0.317821	FGF20A
0.4		0.3	0.3	0.6	0.8	0.2			0.2				0.3	0.3	0.5	0.9	0.6	ENSDARG00000007358	TRUE	0.514656	CXCR3.1
27	33	67	56	28	56	64	79	75	67	61	50	46	49	45	39	33	20	ENSDARG00000007359	TRUE	0.347854	ZGC:56596
2	3	7	7	6	4	4	7	11	10	16	21	27	20	27	26	23	19	ENSDARG00000007362	TRUE	0.673282	SFT2D1
								2	0.3	0.8	5	3	0.7	2	6	9	5	ENSDARG00000007366	FALSE	0.830841	SI:CH73-71D17.1
2	3	21	33	25	28	37	46	27	25	30	33	26	27	25	20	19	15	ENSDARG00000007369	TRUE	0.435311	TCF7L1B
	0.1	0.3	0.3	0.3	0.5	0.3	0.5	2	2	5	11	13	7	8	5	4	3	ENSDARG00000007370	TRUE	1.09693	DYSF
					2	1	2									0.4	0.4	ENSDARG00000007371	TRUE	0.693952	SLC26A3.1
1006	913	464	476	388	455	517	469	380	362	290	275	184	155	78	68	29	19	ENSDARG00000007377	TRUE	0.753581	ODC1
	0.3	3	0.4	1	2	4	5	0.3	1	2	4	5	2	2	16	11	12	ENSDARG00000007382	TRUE	1.09366	UBTD1A
30	24	65	82	82	123	93	83	28	7	24	18	12	7	8	7	8	8	ENSDARG00000007383	TRUE	0.955028	KCNK6
25	35	242	299	288	285	313	336	498	479	543	488	395	399	286	237	215	207	ENSDARG00000007385	TRUE	0.466296	CCT7
11	21	59	65	93	162	131	109	53	32	34	29	29	24	20	14	13	11	ENSDARG00000007387	TRUE	0.888887	IRF2A
		4	5	4	1	1	2	9	14	14	15	19	20	25	25	17	14	ENSDARG00000007396	TRUE	0.699609	RND3B
4	7	11	12	8	8	6	2	0.8	0.2	0.4	0.7	0.4	0.8	0.5	1	2	2	ENSDARG00000007398	TRUE	1.05679	LRRK1
306	348	333	322	339	319	254	157	137	118	107	74	65	79	59	47	47	46	ENSDARG00000007405	FALSE	0.693571	STRAP
					0.4	2	8	3	3	6	6	7	15	17	14	12	10	ENSDARG00000007406	TRUE	0.667975	PHOX2A
				4	2	0.5			1	1	9	11	26	31	27	16	8	ENSDARG00000007407	TRUE	0.976635	BARX1
32	74	56	80	28	5	2	3	2	2	5	5	5	5	6	12	15	14	ENSDARG00000007409	TRUE	1.28792	PPIFA
								0.8	0.4	2	3	6	7	7	20	21	16	ENSDARG00000007412	TRUE	0.941784	SLC2A1B
52	72	199	164	150	69	72	90	55	42	42	41	40	52	37	21	21	22	ENSDARG00000007413	FALSE	0.74328	ARID2
15	33	103	116	60	20	10	21	9	10	11	16	17	13	13	13	12	11	ENSDARG00000007418	TRUE	1.14759	CHMP4C
									0.4	2	17	29	12	32	63	75	60	ENSDARG00000007421	TRUE	0.857604	FTCD
				0.7	0.4	0.9	0.3	1	1	2	3	4	4	5	8	9	10	ENSDARG00000007425	TRUE	0.94822	APOL1
19	18	19	16	13	8	9	11	13	10	11	7	7	8	6	6	5	3	ENSDARG00000007429	TRUE	0.467997	NDOR1
0.6	0.3	0.6	1	3	0.4		1	18	35	30	29	32	44	24	7	7	7	ENSDARG00000007430	TRUE	1.06288	PRDM12B
											0.7	1	0.9	2	4	4	4	ENSDARG00000007436	TRUE	0.665283	AVPR2AA
958	794	458	403	184	195	235	291	424	469	375	318	259	290	202	135	102	94	ENSDARG00000007438	TRUE	0.660969	UBE2IB
2	4	79	79	42	12	11	10	14	10	11	9	8	8	7	6	5	4	ENSDARG00000007443	TRUE	1.33659	FBXL18
2	3	7	6	4	2	2	6	4	3	3	3	3	3	3	3	3	3	ENSDARG00000007444	FALSE	0.407021	IFT81
44	47	72	85	30	52	57	49	52	39	37	32	27	30	28	24	25	25	ENSDARG00000007449	TRUE	0.408746	SLC25A39
5	8	16	14	11	3	1	1	6	5	8	8	7	6	4	5	6	5	ENSDARG00000007461	TRUE	0.59413	SRGAP1A
16	28	84	87	29	4	1	0.7	0.6	0.4	1	0.6	0.3	0.2	0.3	0.4	1	2	ENSDARG00000007465	TRUE	1.93128	TDRD1
73	64	60	74	29	5	1	1	3	2	5	6	8	10	6	11	17	19	ENSDARG00000007477	TRUE	1.20311	FBXO8
									0.8	1	2	4	4	10	241	138	81	ENSDARG00000007480	TRUE	1.59097	RPE65A
93	142	229	181	74	54	50	34	28	27	27	25	20	22	21	18	17	20	ENSDARG00000007485	TRUE	1.03834	EPC2
							0.5	3	0.9	0.9	3	1	0.4	1	2	4	4	ENSDARG00000007490	TRUE	0.733956	ADRB1
13	20	123	152	72	23	18	22	19	19	15	16	14	13	11	8	11	9	ENSDARG00000007494	TRUE	1.27996	ST3GAL8
4	4	11	11	9	5	7	13	21	18	21	18	19	16	15	17	16	17	ENSDARG00000007496	FALSE	0.423243	UFL1
5	6	32	19	21	35	39	43	26	26	29	30	33	34	41	35	40	42	ENSDARG00000007523	TRUE	0.375822	KMT2E
78	84	85	97	64	43	62	72	106	98	125	134	146	154	165	208	195	150	ENSDARG00000007526	FALSE	0.412367	NDUFS2
2	4	15	23	16	12	13	15	19	21	17	10	8	7	6	5	6	6	ENSDARG00000007531	TRUE	0.551343	ZCCHC9
				0.7				0.7										ENSDARG00000007534	TRUE	0	ITLN1
		0.3		0.8	0.2							0.3	1	2	20	19	23	ENSDARG00000007553	TRUE	1.3539	OPN4.1
			3	0.8	0.5	0.8	0.3	0.9	2	4	7	8	9	8	8	9	7	ENSDARG00000007560	TRUE	0.770765	SEMA3BL
	0.4	0.7	0.5	0.3	0.8	0.2	0.1								0.2	0.5	0.6	ENSDARG00000007561	TRUE	0.537629	CDH23
28	45	71	100	76	43	37	41	35	25	30	25	23	29	29	30	32	29	ENSDARG00000007566	TRUE	0.51699	APPBP2
0.4		0.5	0.3	0.4	0.8	1		0.4	0.3	0.4	29	219	562	1122	1707	1600	1954	ENSDARG00000007576	TRUE	1.59041	CRYBB1L1
					0.5	1	3	9	12	11	3	0.2				0.3		ENSDARG00000007582	TRUE	1.08957	OLFCB1
12	24	44	44	48	40	21	9	20	18	22	18	17	16	17	17	16	15	ENSDARG00000007597	FALSE	0.516653	BLOC1S4
3	2	6	0.4	0.3	0.8	1	2	4	3	3	3	3	4	4	4	7	6	ENSDARG00000007601	TRUE	0.611066	ZMYND8
97	74	42	23	6	3	3	9	12	11	16	21	20	15	19	23	29	25	ENSDARG00000007603	TRUE	0.979614	STXBP2
6	7	23	21	21	12	11	5	1	3	5	5	5	5	6	8	6	6	ENSDARG00000007614	TRUE	0.748824	WWOX
16	22	52	58	58	29	16	20	43	49	48	45	26	24	15	9	9	7	ENSDARG00000007624	FALSE	0.586144	GINS1
8	7	40	38	42	19	10	9	14	14	13	12	9	10	10	9	8	10	ENSDARG00000007630	TRUE	0.738559	MKRN2
9	8	138	158	83	12	9	9	11	12	16	16	17	17	16	16	17	26	ENSDARG00000007639	TRUE	1.38115	CNOT4B
		0.2			1	4	16	22	19	10	6	3	3	2	2	1	0.8	ENSDARG00000007641	FALSE	1.144	NA
									0.5	3	6	13	23	38	109	106	97	ENSDARG00000007654	TRUE	1.05923	NSFA
											0.7	4	7	20	15	12	11	ENSDARG00000007655	TRUE	0.662989	CRYBB1L3
5	13	27	26	8	6	7	9	6	6	6	4	4	4	3	2	2	2	ENSDARG00000007657	TRUE	0.944346	CCNH
									1	4	6	9	16	24	58	47	49	ENSDARG00000007663	TRUE	0.922788	AMPH
	0.6	3	7	3	1	0.7	0.8	5	6	9	12	11	9	7	17	32	48	ENSDARG00000007671	TRUE	1.2301	GHRB
0.4	0.8	2	1	1	2	2	4	15	14	18	14	19	27	44	67	66	67	ENSDARG00000007678	TRUE	1.19646	TTYH3B
1	3	6	8	18	17	11	8	26	61	67	69	61	62	84	181	171	137	ENSDARG00000007682	TRUE	1.03676	PPDPFA
7	20	40	50	38	24	14	11	26	23	25	20	19	21	20	21	18	19	ENSDARG00000007691	TRUE	0.448904	CUL1B
28	12	51	58	45	64	60	48	39	40	42	40	38	44	53	65	86	117	ENSDARG00000007693	TRUE	0.441658	NFKBIAB
	0.8		2	4	4	3	3	3	10	53	162	356	808	1011	1053	626	443	ENSDARG00000007697	TRUE	1.36093	FABP7A
3	56	57	49	86	221	299	388	420	494	427	434	453	350	425	342	471	757	ENSDARG00000007708	FALSE	0.633095	NSA2
									0.3	0.5	0.8	0.7	0.7	1	3	4	3	ENSDARG00000007709	TRUE	0.885599	ADAMTS8A
53	70	70	60	55	14	5	5	6	8	12	16	15	12	12	13	11	9	ENSDARG00000007711	TRUE	0.969653	RAB3IL1
		0.8	1	1	0.9	2							1	16	52	50	51	ENSDARG00000007715	TRUE	1.33914	LGSN
265	269	179	190	189	170	75	33	53	59	55	46	38	47	28	34	36	26	ENSDARG00000007720	TRUE	0.853202	SUB1B
9	19	69	63	56	15	6	4	11	11	14	11	12	14	9	11	11	13	ENSDARG00000007722	TRUE	1.0097	NUDT8
				3	10	16	42	36	27	30	38	37	29	28	31	29	32	ENSDARG00000007723	TRUE	0.395879	EFNB1
									0.3	2	3	2	3	3	4	5	5	ENSDARG00000007727	TRUE	0.498337	RGL2
32	28	42	47	17	4	3	5	7	7	9	4	6	7	5	4	5	4	ENSDARG00000007734	TRUE	1.0767	STN1
1	2	51	60	30	9	8	8	9	9	8	9	8	12	13	26	29	26	ENSDARG00000007737	TRUE	0.928472	ZYG11
										3	51	70	37	55	41	47	46	ENSDARG00000007739	TRUE	0.440302	ATP1A1A.2
5	5	8	8	4	2	2	2	2	0.9	1	2	0.7	0.9	1	1	2	2	ENSDARG00000007743	TRUE	0.841255	IL15L
4	4	29	26	35	94	139	183	215	155	127	101	54	44	22	30	32	38	ENSDARG00000007744	TRUE	0.874155	TSR1
26	63	44	52	47	59	67	75	82	76	95	96	91	92	89	128	107	66	ENSDARG00000007745	FALSE	0.333018	UQCRFS1
473	422	289	230	152	67	22	9	1	0.7	0.8	0.8	3	2	3	4	2	2	ENSDARG00000007751	TRUE	1.65867	LMNL3
									0.3	0.8	0.9	4	2	6	16	17	20	ENSDARG00000007753	TRUE	1.06595	CPNE2
12	44	86	72	75	108	131	129	110	80	91	82	62	63	48	32	23	19	ENSDARG00000007755	TRUE	0.512283	WDR61
2	9	24	18	5	2	4	8	15	18	25	30	22	23	20	22	24	23	ENSDARG00000007760	FALSE	0.549217	SPG21
227	222	150	149	34	6	5	5	10	14	16	14	13	20	19	16	15	13	ENSDARG00000007764	TRUE	1.4501	KLHDC10
						0.5									0.4	5	1	ENSDARG00000007769	TRUE	1.27481	SULT5A1
8	14	21	31	23	19	18	13	26	20	24	18	16	17	16	15	16	16	ENSDARG00000007774	TRUE	0.286628	VASH2
6	3	2	2	0.3								0.5			0.2	0.3	0.4	ENSDARG00000007783	TRUE	1.17807	BLK
8	23	67	68	56	22	11	16	53	41	47	44	35	39	36	51	42	33	ENSDARG00000007786	TRUE	0.456259	TMX2B
13	17	30	19	20	4	4	0.6	1	1	2	1	1	1	3	29	20	19	ENSDARG00000007788	TRUE	1.01379	ATP2B1B
121	124	187	165	175	182	212	187	187	186	201	197	168	171	139	142	131	111	ENSDARG00000007791	TRUE	0.183401	PPP2R1BA
13	17	9	15	195	344	339	428	306	160	203	289	224	114	126	109	136	192	ENSDARG00000007795	TRUE	0.704473	CST3
25	15	7	5	3	4	2	3	21	24	21	18	15	13	10	11	11	10	ENSDARG00000007804	TRUE	0.613909	GAS6
1	1	0.9	0.6	0.6	0.3			2	2	2	2	3	4	6	13	11	12	ENSDARG00000007807	TRUE	1.12384	CYTH3A
0.3	21	36	9	15	23	30	39	23	20	21	14	13	20	16	16	18	18	ENSDARG00000007808	TRUE	0.462465	ZDHHC16A
57	56	60	51	46	42	52	56	51	37	41	39	35	38	28	21	20	19	ENSDARG00000007812	TRUE	0.317448	SP3B
17	25	66	66	20	3	2	3	4	2	3	3	4	2	3	5	7	6	ENSDARG00000007813	TRUE	1.5154	RNPEPL1
84	92	70	66	48	66	65	57	27	19	25	31	32	41	60	89	80	72	ENSDARG00000007818	TRUE	0.407627	PALM1B
13	6	10	13	7	6	3	3	4	3	3	4	9	5	7	19	11	10	ENSDARG00000007823	TRUE	0.588797	ATF3
0.2	0.4	0.4	0.8	0.2	0.1			0.1	0.2	0.5	1	3	6	10	20	23	26	ENSDARG00000007824	TRUE	1.57303	CAMTA1B
12	18	22	27	18	12	6	2	6	10	13	25	23	18	24	40	41	40	ENSDARG00000007825	TRUE	0.592618	MAP2K1
2960	2483	1538	1443	1986	2782	3077	2316	494	276	408	1033	824	265	559	586	572	385	ENSDARG00000007836	TRUE	0.758288	CTSLA
															2	3	4	ENSDARG00000007856	TRUE	0.333333	NA
39	41	236	252	329	555	724	717	196	162	184	124	122	133	100	73	72	74	ENSDARG00000007863	TRUE	0.945012	TRA2A
124	98	125	132	126	96	84	69	69	79	86	59	66	102	93	113	107	103	ENSDARG00000007867	FALSE	0.233727	DAZAP2
3	11	21	15	22	11	10	4	6	3	7	7	7	7	5	10	12	9	ENSDARG00000007869	TRUE	0.57563	EHD3
21	25	21	28	4	3	3	4	2	3	3	3	3	2	1	2	2	0.5	ENSDARG00000007885	FALSE	1.27304	FANCL
38	49	46	40	21	11	10	14	12	10	13	11	9	10	10	9	10	7	ENSDARG00000007886	TRUE	0.772976	SLC35B2
							9	143	110	59	26	16	14	14	11	8	6	ENSDARG00000007891	TRUE	1.2381	MEOX1
5	4	25	33	20	13	11	16	31	27	28	19	11	11	7	8	7	6	ENSDARG00000007892	TRUE	0.611058	PDCD2
67	58	50	47	70	106	129	117	83	69	69	58	41	50	30	26	23	22	ENSDARG00000007901	TRUE	0.503014	CRNKL1
															0.2	3	3	ENSDARG00000007906	TRUE	0.782216	LRP2B
1	1	0.9	1	0.8	0.3			0.1	0.6	1	2	3	5	5	8	7	7	ENSDARG00000007912	TRUE	0.998473	SI:CH211-196I2.1
6	17	27	19	17	22	30	30	26	19	19	13	10	12	9	12	12	9	ENSDARG00000007916	TRUE	0.434201	XPNPEP3
72	82	106	91	87	42	17	4	29	27	32	24	14	15	10	13	13	13	ENSDARG00000007918	FALSE	0.864746	TTC27
67	107	106	81	55	50	53	56	40	36	40	34	30	29	24	23	21	22	ENSDARG00000007923	TRUE	0.551501	PTPN1
				1	0.7	0.5		5	15	17	17	16	19	20	23	19	19	ENSDARG00000007941	TRUE	0.622823	HMX4
13	22	57	59	67	41	31	43	36	31	26	18	14	16	10	8	8	9	ENSDARG00000007943	TRUE	0.663677	GABPB2A
				0.4	10	8	1	0.9	3	5	7	12	26	22	6	4	5	ENSDARG00000007944	TRUE	0.971097	LHX1B
	0.2	0.4	0.9	0.4									0.1	0.3	0.7	1	1	ENSDARG00000007950	TRUE	0.630714	ITGA11B
2	2	9	7	10	9	14	23	72	61	86	80	67	56	42	38	41	42	ENSDARG00000007955	TRUE	0.774447	IARS1
20	22	30	27	21	16	11	16	24	33	52	67	67	73	57	64	52	36	ENSDARG00000007959	TRUE	0.542564	HIBADHB
729	646	485	389	651	1095	1371	1511	1376	977	881	770	649	742	508	282	205	164	ENSDARG00000007960	TRUE	0.533541	HNRNPABA
10	19	92	92	92	112	96	107	97	113	95	97	80	69	43	29	22	13	ENSDARG00000007971	TRUE	0.522993	CKS1B
1	1		2	2	2	5	9	5	5	7	8	8	9	14	30	27	29	ENSDARG00000007975	TRUE	1.00764	FTH1B
2	2	25	30	18	7	6	10	13	10	10	8	7	10	7	8	10	12	ENSDARG00000007976	TRUE	0.659779	SI:CH211-220F16.2
				11	38	38	41	6	8	15	33	63	69	47	20	15	15	ENSDARG00000007982	TRUE	0.678013	ONECUT1
							0.4	1	0.8	2	7	6	2	8	5	7	5	ENSDARG00000007988	TRUE	0.704771	MASP2
18	18	110	155	120	125	137	121	153	161	154	149	120	142	114	92	72	55	ENSDARG00000007989	TRUE	0.398687	NEDD8
					0.4	0.5			1	3	4	4	3	3	4	3	3	ENSDARG00000007990	TRUE	0.517449	WT1B
3	9	22	22	20	23	19	19	15	12	15	19	15	18	17	13	14	13	ENSDARG00000007996	TRUE	0.313601	POU2F1B
	3	10	1	3	2	2	1					0.9	1		2	1		ENSDARG00000008010	TRUE	1.07436	FOXL2L
14	18	64	70	33	5	3	4	7	7	8	8	7	9	9	13	13	13	ENSDARG00000008014	TRUE	1.14785	NUDT17
					0.6	1	2		0.3	0.3	0.3	0.5	0.4		0.3	0.3	0.7	ENSDARG00000008019	TRUE	0.841823	MXG
70	61	85	104	76	78	104	103	74	71	58	57	54	60	49	38	39	32	ENSDARG00000008020	FALSE	0.326707	MED31
13	23	120	97	49	14	22	19	23	24	21	23	18	17	11	5	4	3	ENSDARG00000008022	TRUE	1.11106	KIF18A
86	78	87	72	11	3	2	3	2	3	6	9	10	7	9	7	10	7	ENSDARG00000008026	TRUE	1.4019	NIBAN2B
															0.1	10	14	ENSDARG00000008029	TRUE	0.890745	MEP1A.2
	0.3	1	2	1	2	2	8	58	28	85	93	98	43	73	58	63	47	ENSDARG00000008030	TRUE	0.921501	MYL9B
19	38	162	165	136	106	107	90	71	50	52	40	31	33	21	20	19	20	ENSDARG00000008032	FALSE	0.764473	SART3
0.2	0.6	1	1	1	4	5	11	14	19	27	29	38	36	21	20	19	18	ENSDARG00000008034	TRUE	0.85076	SKIB
	0.4	2	5	6	7	5	3	3	5	3	2	2	3	2	11	18	15	ENSDARG00000008035	FALSE	0.896549	NA
1257	1068	634	659	813	650	526	322	252	261	197	175	216	199	161	75	71	73	ENSDARG00000008049	TRUE	0.83804	SI:DKEY-42I9.4
				0.3	1	0.7	0.3			0.1	0.2	1	0.9	2	4	5	4	ENSDARG00000008060	TRUE	1.06333	SCARA3
11	27	44	61	41	52	54	54	54	45	39	26	16	12	11	10	8	9	ENSDARG00000008068	FALSE	0.604818	TMA16
								0.8	0.7									ENSDARG00000008075	TRUE	0.0942809	ILLR4
328	313	186	177	245	306	314	233	140	147	134	114	101	120	95	63	47	47	ENSDARG00000008097	TRUE	0.552403	SRSF9
		0.3	0.4				0.3	2	2	3	2	4	4	9	51	46	38	ENSDARG00000008100	TRUE	1.51491	SLC7A10A
58	202	171	191	213	170	120	79	83	76	64	39	35	33	22	16	12	10	ENSDARG00000008105	TRUE	0.799534	METTL2A
5	6	39	42	32	17	6	1	5	9	12	10	6	5	7	9	7	8	ENSDARG00000008107	TRUE	0.968251	SRC
11	11	86	91	47	26	26	39	48	40	42	31	23	29	21	20	19	19	ENSDARG00000008119	TRUE	0.643007	SI:CH211-195D17.2
0.7	0.6	4	6	1	0.4	0.1		0.1			0.3	0.3	0.5	0.7	4	4	4	ENSDARG00000008127	TRUE	1.1178	PCDH15B
							0.5	21	33	36	27	23	27	28	20	15	17	ENSDARG00000008131	TRUE	0.431478	SOX1B
				0.4	0.9		0.5	0.5	1	2	1	2	4	8	13	9	8	ENSDARG00000008133	TRUE	1.08335	FOXL1
					0.5		0.7	0.8	0.3	0.6		1	0.7	0.8	1	3	3	ENSDARG00000008140	TRUE	0.840723	KCNAB1A
0.8	2	5	7	10	25	37	41	26	24	23	23	15	13	8	6	7	7	ENSDARG00000008141	TRUE	0.765377	RBL1
12	31	55	55	38	32	17	10	28	28	34	34	26	25	21	21	25	20	ENSDARG00000008142	TRUE	0.429428	STXBP3
40	34	41	48	34	49	62	84	94	70	62	42	42	42	31	25	28	27	ENSDARG00000008153	TRUE	0.413445	SERINC5
80	105	126	143	88	16	8	9	53	66	67	60	55	65	48	52	43	40	ENSDARG00000008155	TRUE	0.58478	SMS
							0.3	0.3		0.2	0.5		0.5	1	2	2	1	ENSDARG00000008164	TRUE	0.811803	BTR33
								1	1	1	5	8	5	8	12	14	10	ENSDARG00000008165	TRUE	0.722513	CASPA
	0.7	0.8		0.4	2	4	12	24	16	17	19	17	11	13	11	13	6	ENSDARG00000008170	TRUE	0.705038	DBNLA
				1		2	6	68	40	31	21	12	10	4	1	2	1	ENSDARG00000008174	TRUE	1.31829	HOXB1A
71	213	220	208	195	119	42	40	36	26	29	30	26	24	18	21	22	20	ENSDARG00000008184	TRUE	1.0226	MIA3
								0.1	0.3	0.4	0.5	1	1	2	3	5	5	ENSDARG00000008186	TRUE	1.03073	SYK
97	129	301	232	347	465	668	628	310	238	244	218	184	204	156	110	88	77	ENSDARG00000008188	TRUE	0.66258	SF1
								0.6			0.6		0.7	0.6	2	2	5	ENSDARG00000008191	TRUE	0.983916	TMEFF1A
5	10	32	37	28	6	4	4	5	3	6	9	7	7	9	10	11	11	ENSDARG00000008192	TRUE	0.890104	PANK1A
11	8	41	50	27	8	3	4	11	12	14	15	14	10	10	13	16	13	ENSDARG00000008200	TRUE	0.780271	UGP2B
								0.1	0.6	0.8	1	1	2	2	2	2	2	ENSDARG00000008203	TRUE	0.540115	PAX1A
						0.1					0.3	1	3	12	21	21	26	ENSDARG00000008209	TRUE	1.02695	MYT1LA
													0.5	0.4	0.5	0.9	0.6	ENSDARG00000008212	TRUE	0.331645	KCNK13A
	0.3	3	3	5	5	8	11	20	25	21	16	16	21	18	17	17	21	ENSDARG00000008218	TRUE	0.584123	ZNF410
21	14	80	84	46	16	15	27	40	34	45	46	39	38	38	45	41	33	ENSDARG00000008224	FALSE	0.487378	VPS35
4	6	25	22	21	12	12	14	11	7	8	9	7	7	7	8	7	6	ENSDARG00000008235	FALSE	0.566678	COG5
1	4	41	57	34	20	27	46	97	95	100	91	70	72	65	56	50	38	ENSDARG00000008237	TRUE	0.569686	SARS1
1	2	10	10	6	3	3	4	4	3	2	3	2	2	2	2	3	2	ENSDARG00000008238	TRUE	0.729735	MANBA
24	37	23	21	13	5	1	3	9	10	12	8	7	6	5	6	5	6	ENSDARG00000008239	TRUE	0.832884	MOCS3
285	259	329	325	301	215	213	214	340	345	388	352	314	379	290	213	203	210	ENSDARG00000008243	TRUE	0.220693	CCT8
5	8	15	11	8	12	13	18	15	10	17	25	32	39	18	10	10	12	ENSDARG00000008247	TRUE	0.564995	VEZF1A
		0.7	0.9	0.1									0.3	0.7	0.8	1	1	ENSDARG00000008249	TRUE	0.475715	PTCHD4
29	34	306	381	294	218	197	159	105	70	73	67	62	61	54	39	43	43	ENSDARG00000008255	TRUE	0.879584	CNOT6A
					0.4	2	0.9		0.3	5	10	11	5	5	5	8	10	ENSDARG00000008263	TRUE	0.739035	MFSD4AB
0.2	0.7	5	5	4	5	7	7	4	4	3	4	3	3	6	26	40	48	ENSDARG00000008275	TRUE	1.40782	NA
94	89	99	96	64	32	45	71	85	80	70	59	53	60	49	15	11	8	ENSDARG00000008278	TRUE	0.484835	RCOR2
5	10	46	46	36	14	9	8	11	10	11	10	10	13	12	12	11	12	ENSDARG00000008279	TRUE	0.795187	MAP2K7
2	8	19	17	14	7	2	1	9	7	9	12	10	6	6	6	6	4	ENSDARG00000008287	TRUE	0.613303	FAM114A1
6	12	99	101	117	164	216	258	311	267	249	203	188	187	179	149	158	172	ENSDARG00000008292	TRUE	0.481744	EIF2S3
				2			0.5	56	22	24	26	27	21	37	37	25	19	ENSDARG00000008305	TRUE	0.603297	HAND2
									0.3	1	6	9	3	7	26	17	13	ENSDARG00000008306	TRUE	0.912895	RDH5
5	5	39	32	26	30	24	38	30	32	41	37	40	57	64	73	81	107	ENSDARG00000008310	TRUE	0.609163	IP6K2A
11	13	41	40	11	2	1	2	5	5	7	6	5	6	4	4	5	5	ENSDARG00000008322	TRUE	1.2145	AMBRA1A
0.2	0.9	0.6	0.9	2	3	3	1	3	4	3	3	3	3	4	6	9	10	ENSDARG00000008329	TRUE	0.807993	ASIC1A
			0.9	72	250	236	126	101	93	57	44	32	22	13	3	3	4	ENSDARG00000008333	TRUE	1.1413	ZNFL2A
					0.5	0.9	1	1	0.7	1	2	1	1	1	2	2	2	ENSDARG00000008336	FALSE	0.442921	NA
66	99	146	137	73	90	84	57	43	32	35	39	37	39	47	80	80	92	ENSDARG00000008363	TRUE	0.477812	MCL1B
217	186	91	79	72	101	104	89	76	61	67	68	66	74	80	64	59	56	ENSDARG00000008370	TRUE	0.48414	CSNK1DA
4	3	8	9	9	7	9	9	19	23	18	14	16	19	16	14	16	15	ENSDARG00000008372	TRUE	0.44247	SPRED2B
3	6	9	10	21	73	71	79	55	40	45	40	40	34	33	27	28	23	ENSDARG00000008377	TRUE	0.645544	EPN2
163	291	228	204	241	289	356	270	176	164	153	124	113	132	104	55	45	38	ENSDARG00000008380	TRUE	0.519958	BRD7
86	103	224	217	216	177	120	137	239	256	272	247	254	255	221	226	182	114	ENSDARG00000008383	TRUE	0.304295	ARPC1A
5	3	0.9	0.8	0.4	1	3	6	12	10	12	14	10	11	10	8	9	7	ENSDARG00000008384	TRUE	0.652717	HDAC6
0.3	0.2	0.1		0.6	1	2	4	13	16	22	25	21	26	24	37	34	27	ENSDARG00000008388	TRUE	0.877224	MMP14B
571	465	306	297	108	38	32	33	39	42	36	27	20	20	14	11	11	10	ENSDARG00000008395	FALSE	1.49245	SNUPN
2	4	11	9	13	11	13	9	7	7	6	5	5	5	3	3	3	4	ENSDARG00000008396	TRUE	0.532199	FTR24
								0.2	0.1	0.4	0.4	0.3	0.9	1	3	5	5	ENSDARG00000008398	TRUE	1.20465	CACNA1C
		0.4	0.3	6	57	99	125	15	8	18	19	10	3	6	4	7	5	ENSDARG00000008403	TRUE	1.5556	PHOSPHO1
11	16	23	30	21	11	8	4	3	10	20	41	43	41	48	96	95	98	ENSDARG00000008407	TRUE	0.920382	TSPAN7B
		0.1	0.1	0.2	0.5	1	2	3	2	4	7	6	6	7	15	16	16	ENSDARG00000008413	TRUE	1.05381	ATP11A
								0.3	0.7	0.5	1	3	4	3	4	6	6	ENSDARG00000008414	TRUE	0.763421	NA
14	11	10	4	9	17	26	22	90	88	139	140	93	68	26	13	14	9	ENSDARG00000008433	TRUE	1.04725	UNC45B
51	62	88	64	26	27	29	36	44	26	26	27	23	27	31	31	36	36	ENSDARG00000008434	TRUE	0.454754	BCL2L1
2	5	7	7	3	1	1	3	8	6	8	6	4	6	4	3	4	4	ENSDARG00000008439	FALSE	0.483409	ATXN10
193	196	213	204	109	34	38	56	89	115	136	155	117	93	68	70	67	53	ENSDARG00000008447	TRUE	0.531017	FKBP4
						0.3	0.9	4	1	0.7	1	0.9	0.9	1	2	2	2	ENSDARG00000008450	TRUE	0.710983	PCOLCE2A
361	404	237	184	59	10	4	1	1	1	0.7	1	1	0.8	1	1	0.8	0.7	ENSDARG00000008454	TRUE	1.87706	CPEB1B
		0.3						0.3		0.5	1	0.8	2	2	10	17	16	ENSDARG00000008457	TRUE	1.3461	FAAH2A
0.5	3	27	29	21	10	10	16	30	22	27	18	17	14	8	8	7	4	ENSDARG00000008461	FALSE	0.62196	ANAPC5
61	76	47	29	12	2	0.9	1	7	8	9	11	9	9	8	8	6	6	ENSDARG00000008472	TRUE	1.26302	APEX2
					0.5													ENSDARG00000008473	TRUE		ASB14A
6	22	57	56	48	19	11	13	20	19	17	12	7	7	5	5	5	5	ENSDARG00000008480	TRUE	0.929262	TRMT61A
1	6	7	4	3	2	1	3	3	2	4	2	2	3	3	3	3	4	ENSDARG00000008485	TRUE	0.491677	LRP3
0.6	0.6	4	2	2	4	9	17	12	10	8	11	14	16	11	13	13	18	ENSDARG00000008487	TRUE	0.624553	DMD
7	11	129	116	107	58	50	59	54	46	49	46	30	30	23	22	25	28	ENSDARG00000008490	FALSE	0.70789	LTV1
								0.3	0.6	0.5	0.2	0.2	0.8	0.7	9	27	21	ENSDARG00000008491	TRUE	1.64849	SI:CH211-107O10.3
140	104	52	39	22	38	32	38	33	23	31	55	34	13	17	28	27	22	ENSDARG00000008494	TRUE	0.764737	MYL6
6	14	95	105	131	188	228	269	358	328	264	195	146	132	107	120	154	231	ENSDARG00000008502	FALSE	0.565635	PNO1
2	3	29	31	17	4	0.8	0.3	3	3	4	5	5	5	7	11	12	11	ENSDARG00000008503	TRUE	1.05256	GLCCI1A
				0.6	3	1		46	56	48	53	51	46	41	25	22	18	ENSDARG00000008540	TRUE	0.661462	SOX21B
66	68	161	162	76	25	19	8	2	0.6						0.4	0.8	1	ENSDARG00000008541	TRUE	1.29179	CHIA.4
2	7	10	13	18	47	47	43	41	39	38	29	32	36	31	21	18	18	ENSDARG00000008542	FALSE	0.521878	YOD1
0.8	1	3	3	3	5	10	23	13	7	9	9	8	6	6	13	15	14	ENSDARG00000008548	TRUE	0.693394	ARHGAP12A
300	272	220	199	216	128	82	97	133	143	136	110	79	85	49	40	28	23	ENSDARG00000008551	FALSE	0.631222	POLE3
	0.3		0.4	0.6										0.4	7	15	15	ENSDARG00000008553	TRUE	1.2484	ZGC:136872
10	13	23	20	15	5	4	11	15	12	11	8	6	9	9	10	11	11	ENSDARG00000008560	FALSE	0.42449	BRAP
36	31	38	37	32	30	21	15	31	26	35	36	32	22	20	20	30	20	ENSDARG00000008568	TRUE	0.250405	SLC25A24
11	19	41	45	25	5	2	3	18	18	19	18	16	17	20	26	20	18	ENSDARG00000008573	TRUE	0.582329	FAM20B
0.8	1	4	4	1	0.2	0.2	0.4	2	1	3	3	3	4	3	4	5	4	ENSDARG00000008575	TRUE	0.658659	LYST
37	35	57	51	16	3	2	3	7	8	10	8	7	5	5	6	8	9	ENSDARG00000008592	TRUE	1.11624	MTMR8
2	3	14	15	11	3	1	0.4	0.9	1	3	3	3	3	3	4	4	3	ENSDARG00000008593	FALSE	1.01188	NBAS
3	2	87	100	69	41	61	78	80	67	88	80	72	77	66	49	56	56	ENSDARG00000008623	TRUE	0.419176	NA
				10	99	133	151	19	6	10	24	12	4	7	23	38	29	ENSDARG00000008637	FALSE	1.22331	MTTP
1	3	9	11	6	2	2	2	5	5	8	9	11	15	17	21	21	20	ENSDARG00000008639	TRUE	0.736829	KIFAP3A
1	2	4	2	3	0.9	0.8	1	7	9	10	10	15	22	32	30	26	21	ENSDARG00000008660	TRUE	0.984331	CORO1B
	0.6	5	3	2	0.3			2	1	2	2	1	1	1	2	2	2	ENSDARG00000008662	TRUE	0.635949	FIGN
								0.6								1	0.7	ENSDARG00000008674	FALSE	0.271522	CHRNB5A
36	36	75	95	102	74	47	27	41	46	51	54	59	54	52	53	52	42	ENSDARG00000008678	TRUE	0.357168	SNX3
					23	32	38	18	18	32	41	40	22	35	38	38	39	ENSDARG00000008697	TRUE	0.269465	EPAS1A
29	51	46	46	64	59	40	21	16	20	29	45	30	19	17	18	22	17	ENSDARG00000008703	TRUE	0.479641	APEH
71	140	180	213	225	283	239	227	166	167	156	148	123	132	117	105	94	90	ENSDARG00000008706	FALSE	0.366017	PAIP2B
					0.3	0.5	8	20	22	18	15	21	37	56	52	45	42	ENSDARG00000008720	TRUE	0.723026	LMO3
6	20	38	28	37	20	16	2	2	2	4	8	10	7	13	19	21	22	ENSDARG00000008723	TRUE	0.741828	PRKCBA
1	7	42	37	30	12	6	4	2	2	2	3	3	2	3	2	4	4	ENSDARG00000008727	TRUE	1.39834	RANBP3A
87	95	153	163	145	117	84	22	4	8	13	62	103	76	60	59	43	30	ENSDARG00000008732	TRUE	0.673705	ZGC:66479
58	26	15	15	7	6	7	17	25	23	30	46	40	38	49	95	75	68	ENSDARG00000008735	FALSE	0.716934	ATP6AP2
43	37	27	20	29	49	60	81	88	78	61	44	26	24	17	17	15	19	ENSDARG00000008740	FALSE	0.58313	ESF1
148	191	325	387	432	496	437	353	248	231	241	209	185	190	167	159	130	83	ENSDARG00000008748	TRUE	0.46778	UBE2NA
9	20	107	117	65	34	31	43	72	58	56	47	39	37	37	34	30	22	ENSDARG00000008757	TRUE	0.593464	ENTPD6
382	311	208	222	176	88	50	37	36	25	25	25	27	23	24	21	19	13	ENSDARG00000008765	TRUE	1.19859	TMED5
2	2	5	5	5	5	4	4	5	3	3	3	3	5	6	8	9	9	ENSDARG00000008767	TRUE	0.445767	TLE2B
								0.7	6	34	45	36	31	29	27	30	29	ENSDARG00000008772	TRUE	0.501043	CACNG1A
15	11	51	58	50	73	64	59	24	13	19	17	15	18	13	12	14	16	ENSDARG00000008784	TRUE	0.72518	PRPF4BA
25	53	96	85	94	88	72	45	85	85	113	135	152	157	163	219	219	194	ENSDARG00000008785	TRUE	0.499479	DLDH
					0.1	0.1	0.3	3	3	4	1	0.4	0.2	0.6	4	12	19	ENSDARG00000008788	TRUE	1.53697	CAMK1GB
0.5		1	0.9	1	0.6				0.5	1	1	1	3	1	3	3	7	ENSDARG00000008790	TRUE	1.01226	ACTR3B
			19	161	14	8	24	35	13	10	2	1	0.6					ENSDARG00000008796	TRUE	1.75681	HER5
1041	1108	810	753	1020	1555	1677	1649	1341	1267	1139	990	909	932	740	376	268	235	ENSDARG00000008803	TRUE	0.431188	MARCKSB
27	14	101	107	56	13	18	41	62	53	46	38	26	24	13	11	9	7	ENSDARG00000008805	FALSE	0.80624	ORC3
191	237	191	175	63	8	2	1	4	4	2	0.8	1			0.6	1	2	ENSDARG00000008807	TRUE	1.58629	BOKB
150	144	96	71	29	10	13	10	2	2	6	9	10	10	18	30	31	24	ENSDARG00000008808	TRUE	1.26654	EML2
	1		3	2	3	2	3	14	20	15	13	13	15	12	8	6	2	ENSDARG00000008811	TRUE	0.753078	CMTM3
21	48	94	91	91	87	74	67	40	14	27	60	55	32	50	67	81	72	ENSDARG00000008816	TRUE	0.424799	GLUD1A
15	17	43	44	45	44	41	41	22	15	17	10	10	14	9	8	10	10	ENSDARG00000008818	TRUE	0.64787	HSF1
				0.5	0.5		1	2	1	4	9	10	12	18	33	35	33	ENSDARG00000008829	FALSE	1.08925	CHGA
2	4	12	14	8	4	7	21	17	11	17	32	19	11	12	15	16	15	ENSDARG00000008832	TRUE	0.541604	NEU1
16	8	14	20	12	16	12	8	2	1	0.9	0.1							ENSDARG00000008835	TRUE	0.751128	SI:DKEY-46G23.5
22	22	37	48	25	10	7	11	29	37	46	44	35	26	18	18	15	8	ENSDARG00000008840	TRUE	0.520558	HMBSA
0.1		0.1	0.1	0.2	0.1				0.1	0.1	0.1	0.2	0.4	0.4	0.1	0.7	0.6	ENSDARG00000008849	TRUE	0.874315	PTPRQ
5	3	8	8	8	4	2	1	3	5	7	6	4	3	3	3	3	4	ENSDARG00000008852	FALSE	0.483325	ELP4
		3	5	2	6	12	14	7	2	3	8	6	4	6	8	13	10	ENSDARG00000008858	TRUE	0.560159	CYP7B1
489	442	535	442	50	29	21	18	14	10	10	10	7	7	8	11	14	29	ENSDARG00000008859	TRUE	1.66036	MYLIPA
0.9				2				0.5	0.9	5	11	21	40	65	40	29	23	ENSDARG00000008861	TRUE	1.03598	TFAP2E
															2	6	4	ENSDARG00000008866	TRUE	0.5	CABP4
23	24	29	34	35	33	23	25	87	91	97	97	88	79	78	91	71	52	ENSDARG00000008867	TRUE	0.510272	RAP1B
	0.6			0.7	0.2	0.3	0.4	0.7	5	12	22	23	23	17	18	22	28	ENSDARG00000008880	TRUE	0.927648	USP28
105	111	86	79	69	26	6	10	22	16	18	15	13	15	14	30	30	23	ENSDARG00000008884	TRUE	0.907795	HPRT1
4	16	9	5	1	16	37	128	140	133	101	71	57	50	34	23	11	10	ENSDARG00000008886	TRUE	1.01662	MSX1B
	0.6	1	3	2	8	16	19	7	10	11	13	11	10	9	11	10	11	ENSDARG00000008890	FALSE	0.562934	CTNS
16	22	41	39	23	3	1	0.5	1	0.9	3	4	7	5	6	10	13	16	ENSDARG00000008904	TRUE	1.06514	SMARCA2
1	6	38	42	22	3	3	4	5	3	2	3	2	3	3	4	5	8	ENSDARG00000008906	TRUE	1.40901	SI:CH211-241E1.5
		0.3	0.3					2	1	1	0.4	0.4	1	1	2	2	3	ENSDARG00000008912	TRUE	0.720374	SLC8A2A
4		2			13	8	24	34	42	41	49	42	45	43	34	31	23	ENSDARG00000008920	FALSE	0.54522	MRPL53
2	2	3	3	1	3	8	15	12	5	17	35	22	4	7	4	4	6	ENSDARG00000008931	FALSE	1.03844	RENBP
268	253	223	221	195	158	117	99	161	146	148	138	124	110	103	94	69	36	ENSDARG00000008936	FALSE	0.427712	SEC11A
13	8	6	5	3		0.6	0.7	8	7	10	4	6	5	5	6	5	3	ENSDARG00000008946	TRUE	0.554516	CCDC127B
165	249	279	213	305	307	278	203	189	165	140	113	97	106	75	62	58	59	ENSDARG00000008947	FALSE	0.512421	RTF1
								0.3	0.4				0.5					ENSDARG00000008948	TRUE	0.25	PLA2G3
62	64	112	114	121	85	47	40	58	48	45	37	37	28	21	19	13	9	ENSDARG00000008953	FALSE	0.646679	POFUT1
54	87	111	96	52	15	13	14	16	15	15	12	10	15	12	11	12	12	ENSDARG00000008966	TRUE	1.04835	TBL1XR1B
		0.3	0.4					2	2	11	88	90	36	134	101	118	80	ENSDARG00000008969	TRUE	0.932195	FGB
4	4	8	7	7	7	6	10	24	18	16	11	6	7	5	4	5	6	ENSDARG00000008976	TRUE	0.63499	MDN1
3	6	79	88	48	4	3	8	11	11	12	11	11	11	10	10	11	13	ENSDARG00000008979	TRUE	1.29964	GOLGA1
								0.3	6	28	122	239	221	236	131	91	56	ENSDARG00000008982	TRUE	0.824592	CASQ2
2	5	23	25	25	11	6	1	2	3	2	2	2	3	1	2	3	4	ENSDARG00000008983	TRUE	1.2412	SH3GLB2A
	0.2			22	25	17	20	34	30	29	35	24	22	9	6	5	3	ENSDARG00000008986	TRUE	0.614763	E2F7
49	63	185	251	189	116	127	93	97	120	110	169	120	89	95	102	64	36	ENSDARG00000009001	TRUE	0.470271	PDIA6
2	3	3	2	2	1	1	1	7	7	14	32	42	38	58	85	75	54	ENSDARG00000009014	TRUE	1.19054	COL11A1B
					0.6	2	3	7	3	6	11	6	3	16	97	134	131	ENSDARG00000009018	TRUE	1.58765	RHBG
					0.8	0.5	0.8	1	1	1	1	1	2	2	4	5	6	ENSDARG00000009020	TRUE	0.899421	CNR1
0.7	0.4	0.4						4	15	37	53	55	56	40	35	34	33	ENSDARG00000009021	TRUE	0.764729	CHRNA1
138	116	100	98	30	12	18	23	29	29	29	25	20	24	17	16	17	14	ENSDARG00000009023	TRUE	0.958659	ANKRD28B
			0.4	0.2	0.2	0.1	0.2	0.7	2	6	14	8	6	6	8	10	10	ENSDARG00000009026	TRUE	0.955892	ANK2A
44	64	108	104	99	89	62	23	15	16	19	21	18	17	17	16	19	17	ENSDARG00000009031	TRUE	0.822378	NA
			1	14	21	38	26	5	5	7	8	10	9	19	30	43	51	ENSDARG00000009040	TRUE	0.805059	SI:CH73-141C7.1
1	2	21	25	8	2	0.4	2	6	6	4	3	2	4	3	2	3	2	ENSDARG00000009046	FALSE	1.25656	NPHP1
1	4	9	8	7	5	3	1	5	4	4	4	6	5	4	5	3	3	ENSDARG00000009074	FALSE	0.465202	CBR4
										0.2	0.1	0.8	0.8	0.6	0.1	0.3	0.2	ENSDARG00000009079	FALSE	0.773425	LOC570014
															0.7	1	3	ENSDARG00000009087	TRUE	0.798085	CD74A
		2	0.7	0.5								0.4			0.8	1	2	ENSDARG00000009094	TRUE	0.636571	GATA2B
99	84	87	84	87	83	61	39	62	71	68	61	65	91	113	166	182	216	ENSDARG00000009106	TRUE	0.487575	SERINC1
43	48	36	41	34	14	5	8	7	7	10	9	9	10	8	8	7	6	ENSDARG00000009113	FALSE	0.880041	PIGC
								0.2	0.1		0.3	0.7	1	1	0.7	1	0.6	ENSDARG00000009123	TRUE	0.566947	SELE
										2	2	4	3	4	3	3	3	ENSDARG00000009131	TRUE	0.251976	SLC10A4
3	6	74	95	82	80	75	44	22	17	22	25	21	15	17	17	16	13	ENSDARG00000009133	TRUE	0.850511	MYO1EB
				0.5	5	5			1	3	6	12	13	20	22	17	13	ENSDARG00000009134	TRUE	0.754721	HLX1
28	37	77	78	77	90	87	60	70	54	56	47	36	44	27	28	33	40	ENSDARG00000009136	TRUE	0.397758	TP53BP2A
94	125	185	144	135	20	14	20	26	24	26	25	19	19	20	27	28	30	ENSDARG00000009142	TRUE	1.00762	PPP1R13BB
																19	34	ENSDARG00000009153	TRUE	0.400249	PLA2G1B
2	4	4	3	4	1		0.3				0.2	0.2		1	16	19	15	ENSDARG00000009160	TRUE	1.24125	KMO
																0.5	0.6	ENSDARG00000009161	TRUE	0.128565	FTR55
17	21	66	71	56	52	59	54	44	47	52	48	44	48	38	32	28	23	ENSDARG00000009169	TRUE	0.344376	MOB1BA
31	35	37	27	30	35	36	43	45	41	40	33	25	28	19	13	14	14	ENSDARG00000009170	FALSE	0.331411	CTR9
2	3	21	23	11	9	11	18	15	14	20	15	13	14	13	10	10	7	ENSDARG00000009178	TRUE	0.445302	ZFAND1
			0.1	0.3	0.8	0.6	0.8	3	7	13	25	34	37	47	45	39	32	ENSDARG00000009194	TRUE	0.971631	COL16A1
						1	2	12	12	25	52	75	47	50	28	22	14	ENSDARG00000009196	TRUE	0.809506	ANXA3A
69	48	182	188	91	14	2	0.9	1	2	4	8	7	7	9	14	15	15	ENSDARG00000009208	TRUE	1.57279	PRKCDA
10	11	20	23	18	12	7	7	9	8	8	6	5	7	6	8	10	10	ENSDARG00000009209	TRUE	0.49139	SLC9A6A
562	566	614	757	970	1257	1292	1349	1267	1634	1697	1850	1816	1822	1695	1245	1118	1189	ENSDARG00000009212	TRUE	0.346752	PPIAA
16	28	50	49	47	35	27	32	36	27	28	21	15	18	16	17	14	14	ENSDARG00000009214	FALSE	0.447705	MFSD13A
				2	1	0.8			0.7	2	1	0.8	2	3	11	13	12	ENSDARG00000009215	TRUE	1.17477	ZGC:112437
5	8	25	26	13	7	4	5	10	7	10	9	10	8	10	12	16	16	ENSDARG00000009217	TRUE	0.555657	TOM1L2
5	4	17	17	6	2		0.9	3	4	6	3	4	5	5	4	3	4	ENSDARG00000009218	TRUE	0.829971	MARS2
									0.4	2	5	4	5	5	6	7	4	ENSDARG00000009242	TRUE	0.471088	FEV
1	8	16	21	26	26	24	21	89	124	160	225	238	183	202	190	185	157	ENSDARG00000009250	FALSE	0.826524	ETFB
0.8	0.5	7	7	5	1	0.8	2	7	6	9	8	6	5	5	7	7	6	ENSDARG00000009252	TRUE	0.549319	NAPEPLD
25	32	29	22	21	28	42	55	56	47	57	45	37	37	35	32	26	16	ENSDARG00000009253	FALSE	0.348599	RTRAF
0.2	0.7	1	1	1	7	6	4	0.3	0.5	1	2	2	2	3	5	6	5	ENSDARG00000009262	TRUE	0.85104	SI:DKEY-97M3.1
27	33	72	68	14	5	5	5	8	7	8	6	6	7	5	8	7	3	ENSDARG00000009266	TRUE	1.2894	UEVLD
0.6	1	8	8	8	3	1	1	6	5	8	18	16	10	15	13	14	9	ENSDARG00000009267	TRUE	0.68763	ZGC:136439
20	25	110	137	139	156	177	161	91	74	67	65	58	60	43	23	22	19	ENSDARG00000009273	TRUE	0.668776	PPM1DA
								0.5	3	10	38	135	205	325	305	272	320	ENSDARG00000009280	TRUE	0.867922	SMYD1A
					0.1		0.1	0.4	0.4	0.9	1	2	4	9	21	22	23	ENSDARG00000009281	TRUE	1.34348	DNM1B
101	133	91	103	142	253	311	394	655	849	802	728	701	663	600	477	508	556	ENSDARG00000009285	FALSE	0.586932	RPL15
9	16	17	18	9	1	0.4	0.3	2	2	6	6	10	13	12	21	23	24	ENSDARG00000009299	TRUE	0.753499	DUSP8A
4	2	13	11	12	16	10	2			0.7	2	3	4	10	99	97	80	ENSDARG00000009311	TRUE	1.52379	PVALB6
2	2	4	2	2	4	2	2	9	7	7	12	12	9	10	7	8	6	ENSDARG00000009313	TRUE	0.60095	NAPSA
24	40	55	43	44	25	18	17	38	36	46	41	40	51	40	35	31	28	ENSDARG00000009315	TRUE	0.29302	CLGN
171	287	416	408	450	564	493	306	120	91	87	66	49	54	59	49	49	50	ENSDARG00000009336	FALSE	0.874446	AIF1L
								0.3	0.5	3	9	23	21	21	26	30	30	ENSDARG00000009341	TRUE	0.732119	NRAP
128	119	194	187	194	120	52	34	115	142	177	174	148	150	103	83	66	37	ENSDARG00000009342	TRUE	0.426325	TXNDC5
84	90	78	65	78	104	137	157	112	85	91	81	70	77	52	35	28	22	ENSDARG00000009346	TRUE	0.429713	CAPRIN1A
19	28	73	66	18	20	24	34	46	42	49	87	83	49	52	50	44	36	ENSDARG00000009350	FALSE	0.461266	ATG3
		1								0.4	1	3	5	5	7	11	18	ENSDARG00000009351	TRUE	1.00129	FGF6A
0.9	0.9	0.5	3		0.5	0.8	0.9			0.4	0.3		0.4			1	1	ENSDARG00000009361	FALSE	0.808944	NA
															1	1		ENSDARG00000009372	TRUE	0	DIRAS1B
0.5	0.4	0.4	0.5				0.5								4	4	2	ENSDARG00000009386	TRUE	1.04756	NA
7	5	4	5	5	2	1	0.5	8	29	41	27	30	35	23	12	11	11	ENSDARG00000009387	TRUE	0.907844	ROBO4
	1	0.6		0.5		2	13	21	17	26	28	17	11	13	15	12	13	ENSDARG00000009390	TRUE	0.690598	NPL
0.3	0.3	0.4	0.5						0.8	7	22	28	17	30	42	27	16	ENSDARG00000009401	TRUE	0.969254	VCANB
				0.9	2	3	2	2	0.6	0.8	0.7	0.2	0.7	0.5	0.9	1	2	ENSDARG00000009402	TRUE	0.654832	SI:CH211-210B2.2
		0.6		0.4	0.8	0.5	0.9	3	7	14	21	18	16	18	30	30	29	ENSDARG00000009418	TRUE	0.912786	MEF2CB
				0.2	0.6	0.6	0.8	1	1	1	2	2	2	2	9	13	11	ENSDARG00000009430	TRUE	1.29915	TMEM30C
2	9	87	94	89	38	47	57	49	41	39	38	33	35	31	22	27	27	ENSDARG00000009436	TRUE	0.600278	UBXN7
								8	100	175	88	15	9	21	19	21	20	ENSDARG00000009438	TRUE	1.16601	MYOG
																10	7	ENSDARG00000009443	TRUE	0.249567	ZGC:92137
34	90	93	138	130	199	177	248	366	398	451	525	590	597	709	944	931	884	ENSDARG00000009447	TRUE	0.730326	ATP5MC3B
	0.7	1	1	0.4		0.4	1	0.8	1	2	0.7	0.4	0.4	0.7	2	3	3	ENSDARG00000009459	TRUE	0.752627	SLC35E4
										0.3		0.4			3	4	3	ENSDARG00000009466	TRUE	0.787213	RGS9BP
0.3	0.9		0.5	0.3	0.3	0.3	3	3	1	2	3	2	0.7	2	3	3	3	ENSDARG00000009470	TRUE	0.701163	HNF1A
						0.8	3	0.8										ENSDARG00000009471	TRUE	0.828372	NID2B
37	37	16	7	1	1	2	5	7	8	8	7	8	9	9	9	7	7	ENSDARG00000009472	TRUE	1.00218	MED19B
0.9	5	9	12	6	7	10	11	17	16	19	20	15	17	17	18	15	14	ENSDARG00000009473	TRUE	0.426454	PPARDB
					0.9	0.5	0.4	0.9	0.8	0.9	0.4		0.4	3	9	7	7	ENSDARG00000009477	TRUE	1.22001	PRKAR2AB
12	10	27	22	25	12	14	15	29	33	33	27	31	42	53	55	49	42	ENSDARG00000009480	TRUE	0.483221	PDCL
												0.6	1	2				ENSDARG00000009482	TRUE	0.600925	SLC38A8A
77	104	80	101	117	182	185	170	159	140	136	105	95	92	70	60	48	33	ENSDARG00000009484	TRUE	0.417686	ARF1
51	62	88	73	29	29	25	24	19	17	18	16	13	16	19	29	34	30	ENSDARG00000009488	TRUE	0.653114	GIPC2
0.7	2	8	7	6	2	0.9	0.3	0.2	0.2	0.8	0.6	2	3	2	2	3	3	ENSDARG00000009493	TRUE	0.960166	SI:CH211-45C16.2
224	143	98	79	38	51	78	107	124	98	84	74	53	55	29	17	17	12	ENSDARG00000009494	TRUE	0.685362	XRCC1
0.2	0.1	0.3	0.7	0.2	0.1	0.1	0.3	1	1	3	3	4	6	6	7	8	9	ENSDARG00000009499	TRUE	1.11778	SYNE1A
124	180	327	342	213	112	76	77	64	69	83	77	80	100	86	152	107	103	ENSDARG00000009505	TRUE	0.635817	PRELID3B
10	15	37	45	24	12	10	8	6	5	5	5	5	5	8	7	9	10	ENSDARG00000009524	TRUE	0.910248	RNF150B
76	67	75	75	56	37	31	41	54	64	66	60	64	83	72	59	61	63	ENSDARG00000009525	TRUE	0.225712	TIAL1
74	91	85	76	76	69	78	93	127	106	105	75	58	56	46	37	30	25	ENSDARG00000009534	FALSE	0.375684	WLS
				62	134	142	135	126	125	127	107	96	73	95	168	107	116	ENSDARG00000009544	TRUE	0.242242	CLDNB
11	14	20	18	13	13	12	16	26	19	21	21	18	22	18	20	23	22	ENSDARG00000009549	FALSE	0.2322	UBR4
						0.4	0.9	4	5	9	19	15	9	14	17	16	19	ENSDARG00000009550	TRUE	0.643214	FOXI3B
									6	15	30	60	101	182	248	187	169	ENSDARG00000009553	TRUE	0.796789	GNG3
90	73	74	58	47	9	13	14	19	15	19	23	24	22	13	8	7	6	ENSDARG00000009557	FALSE	0.893174	WRAP73
0.1	0.1	0.1	0.2	0.4	0.4	0.6	0.4	0.3	0.8	5	12	13	15	14	17	18	16	ENSDARG00000009567	TRUE	1.16466	SPEGB
						0.4	0.9	0.8	0.7			0.4	0.4	1	4	6	6	ENSDARG00000009568	TRUE	1.1325	CA10B
3	2	9	12	14	17	22	26	38	42	50	70	69	64	65	64	60	62	ENSDARG00000009585	TRUE	0.656634	PAPOLA
	0.6	2	1	1	1	2	2	25	23	23	29	16	28	23	102	102	110	ENSDARG00000009594	TRUE	1.30973	NR1D2B
98	108	85	88	75	60	33	24	37	38	38	33	31	33	26	24	21	18	ENSDARG00000009607	FALSE	0.604036	CCNC
3	8	20	15	11	4	2	7	21	20	20	16	17	24	14	8	7	7	ENSDARG00000009610	TRUE	0.558245	RGS12A
															0.8	9	28	ENSDARG00000009612	TRUE	1.10736	CHIA.3
					0.1	0.6	0.6	0.2	0.5	0.5	0.7	0.9	1	1	2	1	1	ENSDARG00000009624	TRUE	0.613142	UTS2R
1	2	9	9	6	1					0.9	2	2	2	3	7	8	10	ENSDARG00000009626	TRUE	0.771541	NRBP2B
39	66	87	105	98	67	51	61	46	33	35	22	21	24	13	10	9	11	ENSDARG00000009629	TRUE	0.690049	UNC119.1
					0.2		0.2	1	1	1	0.5	1	2	1	133	82	84	ENSDARG00000009637	TRUE	1.81223	RCVRN3
3	16	45	65	68	111	154	215	377	397	395	348	287	386	256	193	151	99	ENSDARG00000009640	TRUE	0.703865	PSMB1
20	9	35	27	30	16	29	44	43	50	40	28	21	29	24	19	14	11	ENSDARG00000009653	TRUE	0.433016	LHFPL2A
19	26	41	46	54	59	57	52	41	42	34	24	22	25	22	18	19	19	ENSDARG00000009657	TRUE	0.425081	FGFR1OP2
	0.4					0.4		0.5	0.8		0.6							ENSDARG00000009673	TRUE	0.309874	IFI44F5
19	21	40	45	31	15	4	2	5	6	8	11	10	10	10	15	18	17	ENSDARG00000009677	TRUE	0.751528	DLG1
138	106	175	177	138	90	75	68	49	50	45	39	29	30	22	15	14	12	ENSDARG00000009681	FALSE	0.774897	MED27
	0.2	0.3	0.3	0.6	2	3	4	9	7	7	7	5	6	6	7	7	6	ENSDARG00000009685	TRUE	0.640779	PPA2
2	3	5	4	2	2	4	9	22	30	38	36	32	40	34	30	25	21	ENSDARG00000009689	TRUE	0.777441	DAAM1B
187	168	116	115	48	17	11	14	14	15	17	15	16	21	14	10	10	10	ENSDARG00000009693	TRUE	1.28241	LLGL1
					0.5	0.3	0.3	0.4	0.2	0.3	0.4	0.1	0.4	0.3	0.2	2	2	ENSDARG00000009702	TRUE	1.13031	SI:CH211-210P4.6
39	32	68	58	45	34	47	81	146	128	170	182	168	156	142	125	122	94	ENSDARG00000009724	FALSE	0.514122	RPN2
					0.9				0.5	1	2	2	2	2	2	4	3	ENSDARG00000009727	TRUE	0.527466	TWF2B
2	6	14	12	8	3	0.8	1	2	2	3	3	2	4	3	2	2	1	ENSDARG00000009733	TRUE	0.955576	KIF21B
15	20	188	180	119	50	61	68	51	41	48	48	35	32	28	25	25	23	ENSDARG00000009735	TRUE	0.876226	GIGYF2
		0.7								0.3	0.5	0.5	1	0.6	1	3	3	ENSDARG00000009738	TRUE	0.898334	CACNB4A
208	289	277	313	341	300	180	134	126	103	85	61	57	67	54	53	44	41	ENSDARG00000009740	TRUE	0.710198	PPP1R7
	0.4	2	2	2	1	0.5	0.4	4	7	9	8	6	3	3	2	2	2	ENSDARG00000009743	TRUE	0.843452	EFHC1
47	94	186	194	120	17	13	19	23	21	26	18	17	20	18	18	16	16	ENSDARG00000009745	FALSE	1.20091	FBXW2
11	23	32	38	34	18	23	22	21	19	15	12	13	13	9	9	9	7	ENSDARG00000009748	FALSE	0.504216	DFFB
159	179	99	122	144	235	226	219	171	159	124	105	83	90	75	65	51	49	ENSDARG00000009753	FALSE	0.452779	SF3B6
70	89	210	187	74	88	93	100	75	66	67	49	47	61	46	43	43	46	ENSDARG00000009754	FALSE	0.577848	ZC3H11A
27	36	33	43	20	9	6	7	16	18	15	13	13	16	12	14	19	22	ENSDARG00000009764	TRUE	0.535406	SREK1
162	174	134	100	32	6	6	9	18	20	20	28	37	39	46	69	54	51	ENSDARG00000009771	FALSE	0.939056	PPME1
713	629	341	309	191	147	129	118	68	62	50	48	53	64	71	90	101	159	ENSDARG00000009779	TRUE	1.05476	MCL1A
0.1	0.3	0.8	0.4	0.3						0.1	0.6	0.7	0.4	0.8	16	25	18	ENSDARG00000009782	TRUE	1.77048	MYH11A
135	192	150	134	128	47	24	21	17	19	12	13	9	11	11	19	23	21	ENSDARG00000009783	TRUE	1.11802	SLC49A4
31	45	31	46	14	3	0.6	0.4	4	5	7	7	10	14	19	32	33	35	ENSDARG00000009796	TRUE	0.828793	KLC1A
16	24	98	106	87	64	54	49	84	79	70	44	27	23	12	15	16	11	ENSDARG00000009806	FALSE	0.663864	SMFN
								3	5	7	6	9	17	7	2	2	2	ENSDARG00000009822	TRUE	0.76578	HER4.4
						0.2	1	16	41	53	69	117	221	125	42	43	37	ENSDARG00000009823	TRUE	0.990145	POU3F1
			0.6					1	0.4	0.9	3	8	8	10	15	14	11	ENSDARG00000009825	TRUE	0.853688	MMP23BB
13	29	223	301	319	345	339	362	392	332	400	447	446	325	381	387	423	389	ENSDARG00000009830	TRUE	0.379087	HDLBPA
1	1	18	21	17	17	14	20	44	33	37	32	26	24	19	21	17	17	ENSDARG00000009837	TRUE	0.516546	AGK
	0.9	2	0.7	2	0.9	0.4	2	4	6	12	14	12	10	8	8	9	10	ENSDARG00000009839	TRUE	0.778569	FAM117BB
2	10	19	22	20	23	23	12	6	6	3	2	3	3	4	3	34	39	ENSDARG00000009844	TRUE	0.897457	DUSP23A
96	108	61	59	53	33	13	6	6	6	9	11	11	13	20	22	21	21	ENSDARG00000009851	FALSE	0.986392	WDR41
36	55	58	66	62	91	97	67	37	30	28	16	14	17	9	8	5	4	ENSDARG00000009862	FALSE	0.759277	DCPS
	1	15	28	32	24	35	38	48	37	36	22	16	18	10	7	9	10	ENSDARG00000009864	TRUE	0.590625	DDX55
14	23	57	49	34	13	3	9	15	16	22	21	19	21	22	29	35	41	ENSDARG00000009868	FALSE	0.56836	DCAF11
2	7	19	15	12	10	8	10	8	5	7	10	8	9	6	8	13	13	ENSDARG00000009870	TRUE	0.416023	MAPK8B
919	1017	652	731	956	1099	1062	750	344	295	261	216	185	193	134	81	60	41	ENSDARG00000009871	FALSE	0.778852	SNRPC
								0.5										ENSDARG00000009874	TRUE		CYP2K31
			5	197	302	355	314	274	280	256	233	230	240	196	125	117	127	ENSDARG00000009881	TRUE	0.423091	IER5
0.4	1	2	2	1	0.6			0.3	0.3							0.4		ENSDARG00000009885	TRUE	0.770121	SULT3ST1
13	16	37	46	37	14	6	4	3	3	5	4	6	4	6	9	16	20	ENSDARG00000009886	TRUE	0.954929	RNF114
								3	2	6	10	7	6	5	8	10	10	ENSDARG00000009899	TRUE	0.428265	ZNF385A
				0.1	0.6	1	5	5	4	8	7	10	8	10	17	16	18	ENSDARG00000009901	TRUE	0.754012	SLC38A5A
					0.3		7	25	18	16	11	9	13	20	28	18	18	ENSDARG00000009922	TRUE	0.506017	DMBX1A
											0.8	0.8	2	4	7	11	8	ENSDARG00000009930	TRUE	0.824607	CADM2A
0.3	1	4	4	4	5	7	12	21	11	12	17	18	15	14	35	49	36	ENSDARG00000009939	TRUE	0.904133	MICU2
										0.5	0.6	1	2	6	13	14	14	ENSDARG00000009941	TRUE	0.983419	ERC1A
941	709	602	557	637	431	377	188	94	68	68	84	54	41	23	12	12	9	ENSDARG00000009942	TRUE	1.09786	CDC6
0.4	3	3	2	1	2	4	7	2	3	5	2	3	6	9	20	19	22	ENSDARG00000009949	TRUE	1.08256	FNDC4B
227	370	232	260	300	376	433	417	335	296	277	268	237	183	183	187	191	193	ENSDARG00000009950	FALSE	0.296012	EDF1
27	84	130	112	79	40	37	47	41	30	35	34	26	28	20	13	13	11	ENSDARG00000009953	FALSE	0.760224	MED14
7	10	47	50	19	8	9	12	13	8	11	10	10	11	12	10	11	10	ENSDARG00000009958	TRUE	0.839794	CBL
12	15	34	38	29	10	10	10	3	0.8	0.5	2	1		0.5	0.6	0.5		ENSDARG00000009961	TRUE	1.20876	RUNDC3B
					10	7	41	47	111	219	578	1055	827	1691	1369	1177	983	ENSDARG00000009978	TRUE	0.949429	ICN
0.2	0.5	2	3	5	13	13	14	14	10	11	10	10	13	13	18	18	20	ENSDARG00000009982	FALSE	0.578198	FAM199X
46	59	98	125	99	34	16	18	24	17	21	20	20	21	19	26	26	24	ENSDARG00000010002	TRUE	0.843015	GNA11A
		1		0.5	0.5	1	2	28	72	94	143	200	176	110	98	111	143	ENSDARG00000010008	TRUE	0.885167	VIM
19	20	36	38	21	5	5	7	4	4	4	4	3	4	5	22	29	32	ENSDARG00000010010	TRUE	0.864289	TRIM13
3	7	15	12	9	6	5	9	11	13	15	19	16	16	24	29	26	25	ENSDARG00000010018	TRUE	0.531094	QKI2
4	13	63	78	66	38	21	21	48	50	53	50	39	34	29	41	29	19	ENSDARG00000010021	TRUE	0.506558	GRPEL1
8	10	11	10	11	4	1	0.4	1	2	3	3	3	4	4	15	18	17	ENSDARG00000010023	TRUE	0.817596	MFSD14BA
0.2	0.9										0.7	0.9	1	0.9	4	5	4	ENSDARG00000010029	TRUE	0.931437	SPON1A
8	8	16	13	12	6	2	0.8	3	4	3	2	3	5	4	7	11	10	ENSDARG00000010031	TRUE	0.667801	SSH1B
				13	17	13	9	10	9	10	14	17	17	16	23	20	19	ENSDARG00000010032	TRUE	0.295614	CMTM7
3	14	19	19	13	11	4	5	9	6	7	7	8	7	6	7	8	6	ENSDARG00000010035	FALSE	0.525639	ENGASE
								0.1	0.2	1	1	3	3	5	20	25	24	ENSDARG00000010042	TRUE	1.2606	DNM1A
3	3	21	20	10	7	4	1	4	5	4	6	5	5	6	8	11	10	ENSDARG00000010047	TRUE	0.738569	NEU3.2
55	43	64	52	52	35	32	26	37	52	57	43	42	66	51	49	45	47	ENSDARG00000010051	FALSE	0.223206	UFD1L
113	106	84	79	76	40	31	9	23	26	26	24	22	26	21	37	42	39	ENSDARG00000010052	TRUE	0.684894	NDRG3B
						0.3	0.5	1	1	1	2	2	2	2	2	4	3	ENSDARG00000010059	TRUE	0.609731	ITPKB
12	14	31	23	10	2	0.8	1	4	4	4	6	6	6	6	9	10	11	ENSDARG00000010070	TRUE	0.868642	ADAM9
															1	1	0.7	ENSDARG00000010075	TRUE	0.19245	NA
23	8	37	30	35	43	66	74	68	58	63	51	40	41	26	19	17	13	ENSDARG00000010078	FALSE	0.510739	NUP133
3	4	5	5	3	0.7	0.1		0.7	0.9	3	5	8	12	16	20	17	17	ENSDARG00000010083	TRUE	0.939965	RBFOX3A
				2	30	38	38	32	18	22	27	34	16	28	21	14	11	ENSDARG00000010085	TRUE	0.451479	P4HA2
								0.9	0.8	0.3	0.4	0.9	2	3	9	10	9	ENSDARG00000010096	TRUE	1.10857	SLC1A6
1	3	2	3	1												0.5	2	ENSDARG00000010097	TRUE	0.556657	F9A
36	34	41	46	20	11	11	17	20	13	19	27	26	33	32	32	38	28	ENSDARG00000010098	TRUE	0.389612	PANK1B
27	58	66	57	45	32	17	17	17	17	23	22	23	33	32	37	30	24	ENSDARG00000010108	FALSE	0.472923	BRI3BP
41	21	28	31	29	62	89	105	123	138	166	172	174	199	214	263	254	217	ENSDARG00000010113	FALSE	0.635617	NDUFB8
				2	122	234	322	44	28	15	6	1	0.8	2	2	2	2	ENSDARG00000010124	FALSE	1.80595	NA
								0.5		2	3	7	8	4	8	28	26	ENSDARG00000010130	TRUE	1.06291	SMPDL3B
2	1	7	3	2	1	0.4	0.3	4	10	18	22	21	21	21	21	19	18	ENSDARG00000010132	TRUE	0.851991	DACHA
5	9	9	11	35	119	130	134	126	99	98	70	75	96	99	69	60	61	ENSDARG00000010137	TRUE	0.606255	LDB1A
					0.5	1	4	31	42	42	32	34	65	66	28	22	24	ENSDARG00000010144	TRUE	0.699231	PLPPR3A
		2	4	24	37	22	16	8	5	9	3	3	5	2	2	1	1	ENSDARG00000010145	TRUE	1.15897	TOR4AA;LOC101886311
						0.5	0.6	0.7		0.5						0.7	3	ENSDARG00000010146	TRUE	0.98387	CPA2
71	130	497	559	698	508	416	361	522	605	775	938	968	1081	1016	1382	1412	1125	ENSDARG00000010149	TRUE	0.536203	ATP5FA1
									0.6	1	1	2	2	4	6	6	4	ENSDARG00000010154	TRUE	0.715166	VSTM4A
7	4	5	3	2	6	12	25	34	28	34	31	27	21	25	28	28	23	ENSDARG00000010155	TRUE	0.613178	ABI1A
76	85	29	54	86	222	268	420	801	1205	976	1081	1079	1052	979	785	760	842	ENSDARG00000010160	FALSE	0.721812	RPS15A
10	12	34	59	25	4	3	5	9	8	10	10	12	7	10	16	13	11	ENSDARG00000010169	FALSE	0.933271	MYD88
5	15	66	60	30	10	12	13	16	14	18	14	12	16	12	9	9	8	ENSDARG00000010181	TRUE	0.899296	ASAP2A
		0.7	0.7	0.9	0.4	0.5	0.3		0.2		0.4	0.2	0.3	0.6	0.6	0.7	0.7	ENSDARG00000010183	TRUE	0.423659	SI:CH73-265H17.1
	0.1	1	0.6	1	1	0.9	0.6	0.2	1	0.4	0.6	1	2	1	3	3	4	ENSDARG00000010186	TRUE	0.869333	MYO3A
	0.2	1	2	0.8	0.3		5	27	18	18	13	14	13	6	2	3	2	ENSDARG00000010192	TRUE	1.04963	PAX3A
113	165	236	212	197	296	345	444	520	418	365	277	188	178	117	104	104	92	ENSDARG00000010194	TRUE	0.535707	EIF4BB
7	5	4	5	0.7	0.4	0.3	0.9	6	4	5	7	23	38	17	8	9	8	ENSDARG00000010207	TRUE	1.13698	SMAD3B
1			0.6												3	5	6	ENSDARG00000010231	TRUE	0.763332	PPM1NA
35	74	153	156	177	237	252	190	108	91	83	76	60	63	47	38	31	28	ENSDARG00000010238	FALSE	0.677227	RBM22
19	28	16	27	42	88	96	117	230	344	315	368	431	374	358	306	321	299	ENSDARG00000010244	TRUE	0.718597	RPL22L1
1017	968	735	706	721	809	619	555	847	790	654	390	271	318	163	143	93	77	ENSDARG00000010246	TRUE	0.561648	PRMT1
2	1	1	2		0.7	1	2	7	5	6	5	2	4	5	9	7	6	ENSDARG00000010248	TRUE	0.670945	WDR54
37	26	16	16	13	105	145	186	74	44	50	100	90	47	64	80	102	74	ENSDARG00000010250	FALSE	0.657294	NQO1
														0.5	0.6	0.8	0.7	ENSDARG00000010252	TRUE	0.198615	JAK3
23	21	75	52	22	12	6	2	8	8	8	9	8	5	4	4	3	3	ENSDARG00000010255	TRUE	1.26306	BIN2B
40	52	186	217	180	93	84	111	115	102	106	86	73	64	57	54	47	37	ENSDARG00000010266	TRUE	0.552655	IGF2BP3
6	4	7	8	6	4	3	1	3	2	3	13	16	7	15	22	46	46	ENSDARG00000010267	TRUE	1.15889	DPYDB
								8	23	15	12	10	12	18	7	4	5	ENSDARG00000010270	TRUE	0.523384	FEZF1
	0.3			1	21	25	16	9	3	3	1	0.9	1	5	10	13	9	ENSDARG00000010276	TRUE	0.999518	PTGS2B
46	53	48	50	45	36	37	45	41	35	38	36	30	30	30	32	38	31	ENSDARG00000010279	TRUE	0.188788	SCAMP2
2	3	46	58	50	30	15	17	16	15	18	14	13	20	17	16	16	16	ENSDARG00000010280	TRUE	0.716178	CLASP1A
14	37	157	112	79	31	31	36	43	38	35	25	18	19	12	12	11	10	ENSDARG00000010281	TRUE	0.973056	XPO4
												2	0.7	4	12	15	15	ENSDARG00000010294	TRUE	0.815766	FMODB
											0.1		0.4		1	0.5	0.4	ENSDARG00000010296	TRUE	0.681476	NA
14	18	30	30	11	6	6	8	6	4	5	3	4	3	4	4	6	7	ENSDARG00000010300	FALSE	0.901643	TRAF3IP1
42	94	91	85	76	72	57	51	39	30	27	18	16	18	15	19	17	16	ENSDARG00000010301	TRUE	0.660659	B4GALT6
								1	2	5	27	37	12	46	49	52	61	ENSDARG00000010312	TRUE	0.781576	CP
4	5	38	35	24	20	18	36	80	58	72	73	50	57	37	37	31	25	ENSDARG00000010316	TRUE	0.572745	QARS1
											0.7				1	1	2	ENSDARG00000010317	TRUE	0.483311	GPR183A
2	0.4			0.4		0.4		7	13	14	18	19	18	20	31	26	17	ENSDARG00000010318	TRUE	0.745205	SRPX
4	9	33	32	17	14	20	22	11	5	7	5	5	4	3	2	2	2	ENSDARG00000010331	TRUE	0.915033	NA
874	755	460	403	72	7	2	1	0.7	0.5	0.3		0.2						ENSDARG00000010332	TRUE	1.51312	ZGC:56231
2	4	5	3	8	188	273	199	13	3	2	3	8	10	6	4	2	3	ENSDARG00000010347	TRUE	2.05405	ACER1
						0.4		0.9	0.8	1	1	1	2	2	3	4	3	ENSDARG00000010350	TRUE	0.667801	C1QL3A
		2	0.8															ENSDARG00000010373	FALSE	0.606092	NA
129	129	216	246	198	151	144	124	113	115	105	91	78	94	82	64	59	57	ENSDARG00000010381	TRUE	0.438791	RNF2
										0.5	0.4					2	2	ENSDARG00000010384	TRUE	0.731285	LPAR5A
2	6	13	17	15	10	4		2	2	3	2	3	16	25	23	19	16	ENSDARG00000010385	TRUE	0.767111	SEPT4A
14	34	69	66	31	8	6	7	14	17	20	25	25	24	20	17	15	16	ENSDARG00000010400	TRUE	0.741394	LRRFIP2
2	2	13	14	6	0.5	0.1		0.5	0.3	0.2	0.3	0.5	0.7	0.8	3	3	4	ENSDARG00000010407	FALSE	1.42853	PPP4R4
1	1	4	3	1	0.8	0.9	2	20	21	20	17	15	18	19	8	8	8	ENSDARG00000010408	TRUE	0.864593	IGSF9B
10	22	61	60	40	25	25	30	35	37	43	35	32	45	32	40	47	47	ENSDARG00000010411	TRUE	0.34512	EPN1
0.7	1	3	2	2	1		2	3	3	3	3	2	4	3	5	6	5	ENSDARG00000010415	TRUE	0.516134	SIRT4
155	173		52	6	20	11	7	3	0.8	1			7	26	33	40	96	ENSDARG00000010420	TRUE	1.32363	NDRG1B
	2	1	0.8	0.9	2	0.4	0.5	3	2	1	3	17	17	24	18	20	23	ENSDARG00000010423	TRUE	1.15552	NPSN
0.5	0.6	1	1	0.5	0.6	0.2	0.7	1	2	2	1	0.7	0.7	0.9	6	8	5	ENSDARG00000010425	TRUE	1.22178	SCARA5
123	157	97	85	98	84	73	71	58	48	55	40	34	33	28	21	17	14	ENSDARG00000010432	TRUE	0.619614	EAF2
								0.8	1	2	4	7	8	11	22	32	31	ENSDARG00000010434	TRUE	1.01682	CLU
51	63	324	453	134	28	9	4	5	5	6	7	10	10	12	14	14	16	ENSDARG00000010437	TRUE	1.91561	TENT5C
5	12	31	35	39	41	39	29	14	8	8	8	9	8	10	18	26	33	ENSDARG00000010442	TRUE	0.631547	RNF11A
1	7	49	52	36	19	20	25	27	21	22	20	13	16	9	12	9	7	ENSDARG00000010445	FALSE	0.683917	TRABD
					1	2	2	0.7	0.6	0.4					2	0.8	0.4	ENSDARG00000010454	TRUE	0.636364	GUCA1A
					0.2			1	6	26	52	53	63	53	63	62	48	ENSDARG00000010472	TRUE	0.657995	ATP1A2A
								0.4	1	4	6	2	2	2	2	3	3	ENSDARG00000010477	TRUE	0.624484	P2RX3A
0.6	0.3	0.3	0.4	0.3	0.4	1	0.3	69	160	337	407	154	80	44	29	29	20	ENSDARG00000010478	TRUE	1.62175	HSP90AA1.1
924	1119	994	951	1182	1372	1423	984	781	610	525	375	270	320	224	168	124	95	ENSDARG00000010481	TRUE	0.642139	BZW1A
0.7	0.8	7	9	7	7	4	1	0.4	0.4	0.7	1	1	0.7	0.4	1	0.7	1	ENSDARG00000010482	TRUE	1.20228	PRG4A
178	118	156	169	208	289	410	410	299	254	231	179	153	157	95	52	33	19	ENSDARG00000010487	TRUE	0.595061	SAE1
0.9	2	7	6	3			0.3	0.8	0.7	2	3	5	4	3	5	7	7	ENSDARG00000010515	TRUE	0.672132	DVL1A
50	95	72	97	164	420	582	772	1685	2358	2421	2099	2054	1937	1734	1329	1391	1543	ENSDARG00000010516	FALSE	0.752202	RPL21
0.9	3	11	12	12	6	3	2	11	10	14	9	6	12	6	13	19	29	ENSDARG00000010519	TRUE	0.679229	PER3
9	21	52	60	27	12	12	19	12	7	9	9	8	9	8	8	10	7	ENSDARG00000010524	TRUE	0.925083	SI:CH211-282J22.3
9	10	13	17	13	4	4	12	19	22	30	29	24	18	17	18	17	16	ENSDARG00000010531	TRUE	0.446304	SCAMP4
471	457	278	259	317	227	141	129	130	118	104	75	68	79	68	71	50	36	ENSDARG00000010553	TRUE	0.788228	MMGT1
			0.3									0.4			5	5	6	ENSDARG00000010555	TRUE	0.826369	PDHA1B
									0.7	2	2	3	3	2	2	2	1	ENSDARG00000010556	TRUE	0.388908	MMP25B
9	17	87	82	76	42	46	42	32	29	30	23	23	23	20	16	15	11	ENSDARG00000010563	TRUE	0.696326	SPOPLA
											3	4	4	2	2	3	4	ENSDARG00000010565	TRUE	0.286279	AQP4
10	15	98	107	101	126	124	115	58	50	56	48	42	55	34	18	14	8	ENSDARG00000010571	TRUE	0.691488	EZH2
84	71	232	345	113	14	12	13	12	10	11	13	13	13	16	21	23	25	ENSDARG00000010572	TRUE	1.57329	SLC25A25A
23	39	62	53	50	36	25	15	15	8	9	9	8	8	7	6	7	6	ENSDARG00000010583	TRUE	0.862857	PARD3AB
	0.6	5	6	3	1	2	3	10	7	5	7	6	3	5	4	3	3	ENSDARG00000010586	FALSE	0.556015	TEX9
								0.8	4	10	12	26	65	38	8	7	8	ENSDARG00000010591	TRUE	1.11634	FOXN4
25	47	44	19	14	20	16	21	41	37	39	33	35	50	44	43	34	29	ENSDARG00000010596	FALSE	0.34541	SLC7A6OS
8	12	23	26	15	2	0.6	0.7	6	5	6	6	6	5	5	7	7	9	ENSDARG00000010601	TRUE	0.828339	MTMR10
														3	3	3	2	ENSDARG00000010602	TRUE	0.181818	ZGC:112294
32	58	89	70	75	61	53	24	19	15	14	11	10	13	12	15	14	14	ENSDARG00000010603	TRUE	0.796373	KCTD9B
2	2	13	18	15	10	6	2	1	4	4	6	6	14	17	11	10	9	ENSDARG00000010610	FALSE	0.655977	SARM1
								0.3		0.3					0.4	0.4	0.9	ENSDARG00000010619	TRUE	0.545648	THEMIS
				1			0.6	0.6	2	4	3	5	3	6	11	12	10	ENSDARG00000010625	TRUE	0.842017	CLIC2
							0.9	28	36	35	34	25	29	27	19	12	10	ENSDARG00000010630	TRUE	0.491738	HOXB6A
23	44	53	46	49	61	85	111	111	116	117	115	93	94	68	76	59	50	ENSDARG00000010641	TRUE	0.392461	SLC20A1B
2	3	10	7	7	0.8	0.1	0.1	0.8	0.9	1	2	2	1	2	2	2	2	ENSDARG00000010654	TRUE	1.05982	LOC569534
7	11	7	5	4	8	10	12	9	12	15	15	14	17	16	17	20	27	ENSDARG00000010655	TRUE	0.458934	PPM1K
5	6	17	17	18	7	6	5	6	13	16	17	11	8	11	23	21	30	ENSDARG00000010658	TRUE	0.545972	INSIG1
					0.9	2	1									0.9		ENSDARG00000010662	TRUE	0.446177	FBXO36A
105	57	99	84	66	62	63	65	7	5	6	7	6	4	6	10	10	9	ENSDARG00000010673	TRUE	0.987559	TRIM16
				5	68	76	75	47	10	7	2	4	4	17	183	90	72	ENSDARG00000010680	TRUE	1.09104	GNGT2A
39	44	47	41	26	8	2	2	12	12	13	13	10	10	9	16	16	15	ENSDARG00000010681	FALSE	0.771441	TJAP1
																	3	ENSDARG00000010700	TRUE		IL17D
					0.9	2	9	59	96	110	106	88	92	62	48	34	30	ENSDARG00000010710	TRUE	0.697525	MSI1B
	1	5	5	1								0.5			0.5	1	1	ENSDARG00000010712	TRUE	1.03525	NPFFR1L3
13	12	47	58	52	53	23	20	27	28	62	76	65	83	62	109	96	54	ENSDARG00000010717	TRUE	0.536474	CHCHD10
301	281	202	190	200	219	181	136	127	129	111	86	69	74	57	70	58	52	ENSDARG00000010721	TRUE	0.551911	SEPT6
103	67	24	28	11	2	0.8	2	4	6	5	4	6	8	11	21	19	18	ENSDARG00000010727	TRUE	1.38451	TTYH2L
	0.8		0.4	0.8	0.4	0.4		2	4	8	10	12	8	12	12	16	11	ENSDARG00000010728	TRUE	0.841169	SCIN
					0.3			0.1	0.1	0.2			0.4	0.1	0.1	0.3	0.5	ENSDARG00000010729	TRUE	0.642857	IFI44D
22	54	62	68	66	36	18	3	3	6	10	19	14	9	10	9	6	6	ENSDARG00000010732	FALSE	0.986063	XRCC4
3	3	6	8	8	6	7	18	33	24	23	15	10	9	5	5	5	4	ENSDARG00000010738	FALSE	0.798738	ZGC:101716
11	39	82	85	96	115	110	105	191	144	167	134	123	170	146	108	101	94	ENSDARG00000010745	TRUE	0.394494	DNAJA2B
31	36	67	62	64	34	11	3	6	8	12	11	6	5	5	5	6	7	ENSDARG00000010752	TRUE	1.06529	ACSL4B
0.2	0.3	1	0.9	0.5	0.2			1	0.9	1	2	1	2	2	2	2	2	ENSDARG00000010756	TRUE	0.594564	NOD2
	0.2	1	0.4	0.7	0.7	0.7	0.4			3	10	15	14	19	14	15	10	ENSDARG00000010758	TRUE	1.01332	CAPN12
									0.3	0.6	0.6	0.2			1	4	11	ENSDARG00000010764	TRUE	1.56614	FLJ13639
	0.4	3	3	0.8	0.1		0.1	0.7	2	2	5	7	7	3	2	2	2	ENSDARG00000010767	TRUE	0.866913	EPHA4L
	0.4	0.9	3	220	606	617	447	521	487	425	330	262	229	90	38	32	29	ENSDARG00000010770	TRUE	0.887407	SOX19A
4	5	9	10	7	5	3	1	2	2	3	4	6	10	6	8	9	8	ENSDARG00000010773	TRUE	0.510026	PNPLA6
53	83	247	208	128	78	76	64	40	35	32	31	26	31	21	19	16	18	ENSDARG00000010779	TRUE	0.980314	TLK2
27	17	16	13	9	2	2	0.8	0.9	1	0.3	0.9	0.3						ENSDARG00000010782	TRUE	1.25478	PPT2A.2
11	10	62	67	20	12	15	15	15	13	15	16	13	14	11	13	14	13	ENSDARG00000010784	TRUE	0.855407	PPP1R12A
							0.1	8	8	14	23	30	34	42	85	65	57	ENSDARG00000010785	TRUE	0.805532	THBS1B
23	25	30	39	28	5	2	0.9	12	10	14	19	20	24	17	16	17	17	ENSDARG00000010789	TRUE	0.554215	HOMER3B
				0.2	2	9	26	48	56	69	81	117	162	62	15	14	14	ENSDARG00000010791	TRUE	0.98526	DLA
122	220	553	531	386	199	142	127	86	87	86	84	76	77	41	17	18	14	ENSDARG00000010792	TRUE	1.03674	CDC25B
0.6	0.8	0.6	0.8	1	2	3	3	2	1	2	2	2	2	3	5	9	8	ENSDARG00000010794	TRUE	0.904432	TFEB
2	5	16	19	14	5	1			0.1	1	2	3	5	8	14	15	14	ENSDARG00000010816	TRUE	0.832534	SLC7A14A
166	152	148	146	148	86	56	37	55	49	50	51	43	47	48	28	30	23	ENSDARG00000010823	FALSE	0.668627	MEMO1
30	35	36	53	43	53	41	45	46	47	37	31	30	31	32	37	38	32	ENSDARG00000010831	FALSE	0.196239	CHURC1
0.6	10	2	4	10	16	11	12	17	12	17	16	18	17	16	20	19	15	ENSDARG00000010844	TRUE	0.44757	KRAS
14	36	57	44	8	2	2	4	17	10	11	12	10	6	7	19	33	25	ENSDARG00000010862	TRUE	0.881421	AMT
45	40	44	36	64	128	156	145	54	57	72	100	97	64	79	60	76	104	ENSDARG00000010873	TRUE	0.453661	SI:DKEY-156N14.5
0.9		1	1	88	127	87	125	134	161	159	121	119	154	106	27	22	18	ENSDARG00000010878	TRUE	0.703553	CDKN1CA
5	6	16	14	11	7	7	9	14	11	11	8	5	6	4	4	4	3	ENSDARG00000010905	TRUE	0.490069	METTL13
8	11	20	18	9	3	5	7	10	8	9	10	9	12	12	11	9	10	ENSDARG00000010918	FALSE	0.395549	NPRL3
											0.3	0.4	1	2	11	8	7	ENSDARG00000010925	TRUE	1.02391	HTRA3B
		0.1	0.1	0.2	0.1		0.1	0.8	0.1	0.5	0.2	0.6	0.5	0.8	14	10	6	ENSDARG00000010933	TRUE	1.88377	NA
												0.3	0.3		2	2	2	ENSDARG00000010934	TRUE	0.7054	SYT14A
10	3	13	6	1	0.3								0.5	1	7	44	53	ENSDARG00000010936	TRUE	1.45246	ABCB4
					1	2	11	6	4	3	3	3	2	3	4	3	2	ENSDARG00000010940	TRUE	0.700998	NA
3	8	24	27	10	3	2	3	4	2	3	4	3	5	4	6	6	5	ENSDARG00000010941	TRUE	1.0525	POMGNT2
		0.8	0.8		1	3	6	5	4	4	5	4	5	5	5	7	9	ENSDARG00000010945	TRUE	0.526829	RAPGEF6
103	98	56	54	67	139	172	217	76	57	70	67	59	46	29	31	20	26	ENSDARG00000010946	TRUE	0.680633	CBSB
181	238	104	73	50	96	188	204	149	109	115	123	103	110	69	30	26	16	ENSDARG00000010948	TRUE	0.570768	KIF11
0.5	0.9	3	2	0.9				2	4	5	7	8	12	18	36	35	40	ENSDARG00000010953	TRUE	1.20317	NDEL1A
12	25	30	17	13	6	5	5	15	15	16	17	15	13	14	17	17	17	ENSDARG00000010956	TRUE	0.412152	SH3GLB1B
								0.4	0.4	2	3	4	7	11	20	21	20	ENSDARG00000010957	TRUE	0.95833	MPP2B
							0.4				0.3	0.4		1	17	15	11	ENSDARG00000010958	TRUE	1.17837	GLMNB
				25	100	89	69	50	64	58	51	57	41	47	45	24	10	ENSDARG00000010962	TRUE	0.465035	FKBP7
7	15	56	51	71	120	162	193	346	345	353	297	250	326	193	163	127	103	ENSDARG00000010965	TRUE	0.671211	PSMA8
				0.5	2	2	8	11	6	7	9	11	13	9	7	6	5	ENSDARG00000010977	TRUE	0.532425	RAB34B
20	28	48	45	44	33	23	18	37	34	26	17	10	8	6	6	6	6	ENSDARG00000010978	TRUE	0.63301	TRMT1
10	10	10	14	14	10	4	2	2	2	2	3	2	2	3	4	5	5	ENSDARG00000010981	TRUE	0.745155	ZDHHC3A
993	911	682	577	642	259	90	48	64	61	60	56	52	54	44	32	32	28	ENSDARG00000011000	TRUE	1.28755	GTF2A1
699	583	373	396	546	827	882	799	689	473	515	434	380	385	391	233	185	131	ENSDARG00000011020	TRUE	0.438979	HNRNPA1A
															2	3	2	ENSDARG00000011023	TRUE	0.247436	PDLIM3A
2	6	7	3	2	2	2	3	3	4	5	4	3	4	4	3	2	2	ENSDARG00000011026	FALSE	0.431061	ZGC:92907
15	28	35	42	31	38	23	27	39	34	37	17	15	19	14	16	18	15	ENSDARG00000011027	TRUE	0.38574	FGFR1A
4	5	9	7	4	1				0.5	0.5	0.6	0.5	1	2	4	6	5	ENSDARG00000011042	FALSE	0.815151	PGBD5
6	10	79	100	82	42	18	12	13	7	8	6	5	4	4	6	6	4	ENSDARG00000011049	TRUE	1.35556	SLC17A9B
0.9	0.7	15	22	26	22	20	24	25	24	26	25	23	29	30	44	55	58	ENSDARG00000011055	FALSE	0.56487	FBXO9
7	6	6	9	6	4	2	0.4	4	6	10	21	24	29	26	56	72	81	ENSDARG00000011065	TRUE	1.19617	CAMK2B1
								0.8	0.1	0.9	1	2	3	2	11	9	8	ENSDARG00000011066	TRUE	1.05296	GLRA3
64	63	45	32	13	5	11	15	10	13	10	10	7	9	4	2	4	3	ENSDARG00000011072	TRUE	1.1091	DDX11
								3	0.7	0.5	8	32	33	42	25	27	22	ENSDARG00000011076	FALSE	0.78234	ZGC:91968
15	22	44	39	34	49	68	87	123	86	86	63	40	38	22	21	26	29	ENSDARG00000011079	TRUE	0.601181	WDR3
					0.8	1	2											ENSDARG00000011083	TRUE	0.507561	SI:DKEY-42L23.2
			0.3		0.3	0.2	0.5	1	2	3	2	3	5	8	11	10	11	ENSDARG00000011088	TRUE	1.01409	SI:CH211-288D18.1
										0.3		0.9	2	1	3	4	3	ENSDARG00000011091	TRUE	0.670322	DRD2B
984	837	818	726	766	626	479	202	105	91	87	89	72	68	40	21	15	10	ENSDARG00000011094	TRUE	1.05726	CCNA2
															3	3	3	ENSDARG00000011113	TRUE	0	CHRNA10A
0.1	0.2	0.8	0.2	1	1	2	2	5	5	5	5	6	6	8	16	13	15	ENSDARG00000011122	TRUE	0.995726	PPTC7A
2740	2572	1620	1492	2057	2397	2768	2224	1530	1684	1256	899	703	773	422	291	204	169	ENSDARG00000011125	FALSE	0.623132	SNRPB
0.7	0.3	2	2	1	0.7	0.8	0.2	9	29	44	40	46	63	78	69	55	43	ENSDARG00000011141	TRUE	1.03988	DPYSL5A
3	7	14	17	26	63	70	87	80	74	75	85	93	89	116	143	150	102	ENSDARG00000011146	FALSE	0.610434	UQCRB
10	7	4	7	4	6	6	7	15	14	12	9	6	8	5	4	4	4	ENSDARG00000011152	FALSE	0.470056	RPP14
2	7	35	35	20	14	17	17	27	19	18	17	13	13	9	11	14	16	ENSDARG00000011157	TRUE	0.505238	ARHGEF18A
		0.3	0.7		0.3	0.9	4	6	6	10	13	16	15	16	20	21	20	ENSDARG00000011163	TRUE	0.784494	SEMA3FA
				0.5	27	59	87	32	16	19	28	63	56	112	65	63	54	ENSDARG00000011166	TRUE	0.618622	CAHZ
0.4	0.3	0.6	0.6	0.6	0.2	0.2	0.3	2	3	6	20	39	51	75	97	109	86	ENSDARG00000011170	TRUE	1.41867	NDRG2
		0.3		0.4	0.4	0.6	0.8	0.6	0.7	1	2	2	5	5	11	12	14	ENSDARG00000011171	TRUE	1.27447	SI:CH211-12M10.1
13	16	34	28	31	18	14	27	42	44	54	73	73	70	80	122	111	89	ENSDARG00000011175	FALSE	0.645735	ATP6V1D
5	8	43	50	16	9	13	14	8	9	9	12	13	17	18	32	31	31	ENSDARG00000011188	TRUE	0.694486	ACVR2AA
7	10	26	24	25	41	47	51	35	21	21	20	17	17	8	8	10	10	ENSDARG00000011190	TRUE	0.613651	FGFR1B
41	70	108	107	110	78	59	49	83	72	72	59	43	48	33	31	28	18	ENSDARG00000011196	TRUE	0.457086	DNAJC11A
474	429	143	206	295	646	580	920	2029	3197	2749	2837	3029	2997	2713	1933	1884	1933	ENSDARG00000011201	TRUE	0.705254	RPLP2L
							0.4	0.7	0.5	1	1	2	2	4	15	23	26	ENSDARG00000011208	FALSE	1.40869	NA
158	217	96	85	69	104	138	156	128	91	83	78	63	69	58	61	59	56	ENSDARG00000011219	TRUE	0.452821	AKT2
						2	6	11	13	21	9	12	19	16	10	13	13	ENSDARG00000011222	TRUE	0.431412	CCDC28B
21	35	117	112	109	104	56	11	8	9	12	20	18	16	13	14	15	15	ENSDARG00000011233	TRUE	1.04217	PCYT1AA
0.6	0.5	0.7	0.4	1	6	22	109	60	25	29	30	32	85	111	50	37	39	ENSDARG00000011235	TRUE	1.00771	OTX2B
232	159	92	89	34	14	4	1	5	11	22	13	15	9	12	18	15	13	ENSDARG00000011239	TRUE	1.48974	PPP1R14AA
2	2	7	8	9	19	25	41	44	45	40	26	19	21	21	20	16	18	ENSDARG00000011240	FALSE	0.642741	IFT46
0.2	0.2	8	0.2	24	107	79	55	21	17	22	25	23	16	19	15	19	21	ENSDARG00000011245	TRUE	1.05592	ESRP1
4	10	48	48	76	170	208	192	96	73	76	53	38	33	23	24	20	17	ENSDARG00000011246	FALSE	0.926127	KRR1
19	29	28	22	22	46	62	56	43	42	37	24	21	32	21	20	24	26	ENSDARG00000011247	TRUE	0.406869	RNPC3
						0.2	1	2	2	2	2	2	3	3	8	9	8	ENSDARG00000011257	TRUE	0.855819	ENPP2
								0.1	0.3	0.3	0.4	0.9	1	2	6	6	7	ENSDARG00000011259	TRUE	1.15837	TRPM1A
286	226	67	47	19	38	36	39	31	27	24	17	17	14	10	3	3	2	ENSDARG00000011262	FALSE	1.53706	TRAIP
5	13	54	42	10	10	10	21	33	44	49	48	53	50	57	54	50	36	ENSDARG00000011272	FALSE	0.52613	UQCC2
		1	0.8		0.5	0.4		4	10	10	8	13	13	20	12	11	9	ENSDARG00000011273	TRUE	0.737991	TLX2
3	9	21	16	6	2	2	4	10	7	11	9	11	11	8	8	12	11	ENSDARG00000011298	TRUE	0.537511	ATF7A
180	227	176	148	205	161	132	106	73	63	59	34	32	32	26	23	21	21	ENSDARG00000011299	FALSE	0.750465	BLZF1
2	2	26	31	24	11	6	6	20	26	30	36	30	41	39	38	31	20	ENSDARG00000011301	TRUE	0.555218	NAE1
138	114	127	96	63	59	51	52	57	44	46	38	31	34	31	26	24	18	ENSDARG00000011312	TRUE	0.622947	STK3
		0.7	1			1		1	1	2	5	5	4	2	0.6	1	0.7	ENSDARG00000011317	TRUE	0.85264	ADRA1BA
				0.5	2	0.9	3	2	1	2	2	2	0.5	0.5	0.5	0.5		ENSDARG00000011326	TRUE	0.638737	ANKRD45
8	10	52	51	33	9	4	9	11	11	14	13	14	23	15	8	9	10	ENSDARG00000011333	TRUE	0.837828	ARHGAP33
									0.3	1	0.6	0.4	0.5	2	21	27	34	ENSDARG00000011334	TRUE	1.41729	NCALDB
31	57	80	95	31	44	68	61	43	41	35	22	22	34	22	15	15	15	ENSDARG00000011360	TRUE	0.573708	NFATC2IP
64	62	71	75	64	7	2	0.6	9	10	13	15	22	37	41	35	33	34	ENSDARG00000011370	TRUE	0.75922	FYNA
		1	2	3	0.9	0.5	0.5	0.5	3	5	7	11	6	16	29	30	18	ENSDARG00000011371	TRUE	1.18506	ZGC:64106
216	383	415	391	72	8	3	2	3	2	2	2	4	4	3	3	7	15	ENSDARG00000011373	TRUE	1.78329	MKNK2A
				1	9	9	7	2	2	2	5	5	3	5	5	9	12	ENSDARG00000011376	TRUE	0.616123	DNASE1L4.2
									3	17	18	19	11	13	11	11	12	ENSDARG00000011400	TRUE	0.38095	TNNC1A
51	56	224	256	129	133	121	177	262	208	214	191	155	123	62	38	41	22	ENSDARG00000011404	TRUE	0.575774	FEN1
224	191	109	137	204	339	323	436	810	1132	1073	1138	1105	959	888	664	687	803	ENSDARG00000011405	FALSE	0.608025	RPS9
0.3	0.6	0.7	0.5	0.4	1	2	1	47	82	159	224	279	241	307	434	356	253	ENSDARG00000011407	TRUE	1.12186	COL2A1B
10	12	15	13	14	8	9	6	5	6	7	5	8	8	7	11	15	11	ENSDARG00000011410	TRUE	0.352526	AADAT
90	137	193	191	169	118	58	42	55	63	55	52	37	30	24	34	34	24	ENSDARG00000011418	FALSE	0.740294	SIGMAR1
								0.4	0.9	3	6	7	6	5	7	8	7	ENSDARG00000011422	TRUE	0.534118	RYR1A
								1	0.8	2	3	2	2	2	3	4	3	ENSDARG00000011434	TRUE	0.430133	PTGER2A
12	18	26	22	5	4	4	4	3	2	4	6	5	5	6	8	12	15	ENSDARG00000011445	TRUE	0.7882	MIDEASA
0.9	0.3	1	2	0.4				0.2	0.2	0.4	0.8	0.6	1	0.9	2	3	2	ENSDARG00000011449	TRUE	0.794338	FES
5	3	10	8	4	2	2	4	17	16	27	36	35	43	28	33	34	28	ENSDARG00000011459	TRUE	0.766582	GSNA
41	26	25	30	31	31	23	23	51	45	53	42	41	45	46	48	41	36	ENSDARG00000011462	TRUE	0.259644	OTUB1B
											0.6	1		0.5	0.5	2	2	ENSDARG00000011463	TRUE	0.655555	LOC100004411
3	4	24	33	9	5	9	7	6	6	7	9	8	8	10	12	8	6	ENSDARG00000011466	TRUE	0.760186	AFG1LA
														0.5	0.5			ENSDARG00000011468	FALSE	0	NA
									0.4	1	3	4	3	5	6	9	10	ENSDARG00000011473	TRUE	0.715743	CALCRLA
		0.5						0.5	0.5	0.5	1	2	3	4	12	8	8	ENSDARG00000011487	TRUE	1.09153	GNAQ
0.8	2	6	5	4	3	5	8	21	23	27	30	25	20	24	38	40	34	ENSDARG00000011488	TRUE	0.762094	SIRT2
	0.3	3	4	3	4	2		4	3	4	3	3	5	3	3	5	4	ENSDARG00000011490	TRUE	0.342568	SCUBE3
170	126	89	101	26	14	15	14	13	12	14	10	12	13	12	11	9	8	ENSDARG00000011493	TRUE	1.31582	DCUN1D3
41	50	84	79	83	62	48	44	52	44	57	59	44	48	41	45	42	38	ENSDARG00000011496	TRUE	0.275141	PPM1BB
146	119	82	65	38	10	4	4	9	9	10	9	10	12	10	11	11	9	ENSDARG00000011498	TRUE	1.35519	SI:CH211-212O1.2
228	174	100	111	34	10	9	11	15	11	11	10	7	10	8	7	7	6	ENSDARG00000011506	TRUE	1.54536	LPCAT1
383	358	310	263	209	308	324	306	316	287	262	191	166	208	151	75	57	42	ENSDARG00000011510	TRUE	0.441037	RCC2
18	22	26	39	31	17	5	4	2	1	2	2	2	2	2	4	4	4	ENSDARG00000011515	TRUE	1.14994	ORAI1A
									4	12	7	8	5	13	85	65	56	ENSDARG00000011519	TRUE	1.10403	MYL4
1	1	0.7	2	1	4	2	1	11	10	14	13	16	10	14	23	39	27	ENSDARG00000011521	TRUE	1.01527	UPB1
			0.1	22	57	54	49	30	32	40	34	31	31	25	22	23	25	ENSDARG00000011533	TRUE	0.451811	SEMA6DL
0.2	0.2	0.5	0.4	0.4	1	1	2	3	2	3	1	2	2	2	3	3	3	ENSDARG00000011537	TRUE	0.651505	UGT2A5
0.8	2	3	3	4	9	14	26	30	35	44	48	42	43	32	35	38	40	ENSDARG00000011545	TRUE	0.692801	ARRB2B
										0.8	2	2	5	5	5	5	4	ENSDARG00000011549	TRUE	0.480667	C1QL4A
30	7	16	29	25	22	24	48	142	153	183	180	179	206	201	261	271	198	ENSDARG00000011553	FALSE	0.773038	ATP5PB
49	53	35	36	49	58	40	28	29	29	27	22	20	24	19	19	19	17	ENSDARG00000011555	FALSE	0.409052	SPAG7
139	110	152	124	254	605	880	777	322	243	280	304	241	277	248	153	128	109	ENSDARG00000011564	TRUE	0.762717	SFPQ
6	13	23	20	6	2	2	3	12	13	15	14	14	19	16	12	10	10	ENSDARG00000011570	TRUE	0.520965	POU6F1
3	6	4	5	3				2		0.5	3	2	2	1	1	2	2	ENSDARG00000011571	TRUE	0.593156	CALCRLB
1	2	8	10	5	1	0.5	1	21	6	13	13	2	0.1	0.8	6	8	5	ENSDARG00000011573	TRUE	0.987396	ABCB11A
							2	76	56	40	26	24	23	26	17	12	13	ENSDARG00000011579	TRUE	0.745255	HOXB10A
0.5	0.2	0.4	0.5	0.2				0.1	0.2	0.2		0.2			2	5	7	ENSDARG00000011581	TRUE	1.64362	SI:DKEY-23K10.5
4	2	4		0.8	2	0.7	6	25	31	34	27	24	31	36	33	27	27	ENSDARG00000011582	TRUE	0.753599	SOX5
88	80	87	72	23	2	0.2	0.2	2	4	3	5	3	3	3	9	8	10	ENSDARG00000011583	TRUE	1.48597	CRY1B
129	84	106	106	114	114	132	130	109	101	93	91	86	104	72	32	26	20	ENSDARG00000011594	TRUE	0.373715	SMARCB1B
76	122	387	370	267	174	183	197	111	91	94	84	76	95	76	56	46	40	ENSDARG00000011597	TRUE	0.738371	ATXN2L
0.1	0.2	0.7	0.7	0.4	0.1	0.1		3	14	19	13	9	18	13	16	14	13	ENSDARG00000011600	TRUE	0.933539	EPHA4B
								2	1	1	3	3	7	13	20	24	23	ENSDARG00000011602	FALSE	0.975667	CRACD
184	187	125	129	59	19	14	31	16	7	8	8	5	5	7	8	6	6	ENSDARG00000011605	TRUE	1.39207	DENND6B
8	22	177	185	185	105	107	110	84	65	59	55	51	61	59	47	44	53	ENSDARG00000011609	TRUE	0.649249	SI:CH211-262E15.1
53	50	113	125	119	87	70	77	104	110	119	120	109	130	120	104	91	76	ENSDARG00000011611	TRUE	0.250101	ACTR1
35	39	64	52	96	170	196	164	101	99	103	75	66	74	58	57	59	68	ENSDARG00000011613	TRUE	0.523921	RBM39A
										1	12	30	33	47	57	48	39	ENSDARG00000011615	TRUE	0.566904	MYBPC3
0.1	1	2	2	1	2	3	7	6	6	9	12	11	7	6	10	9	7	ENSDARG00000011618	TRUE	0.665001	SLC26A2
															1	1		ENSDARG00000011635	TRUE	0	SCXB
						0.5		0.7		2	1	1	2	14	141	93	87	ENSDARG00000011640	TRUE	1.52766	SYT5B
165	234	133	144	236	475	495	499	354	377	272	245	175	178	122	76	53	44	ENSDARG00000011648	TRUE	0.619756	SNRPD1
							2	4	0.3	2	2	1	2	1	2	3	4	ENSDARG00000011652	TRUE	0.553315	FTR52P
18	25	68	75	71	80	74	70	40	28	25	22	17	17	14	33	34	26	ENSDARG00000011661	TRUE	0.59315	TWF1B
71	62	146	146	112	39	34	40	38	32	33	27	26	29	23	27	32	31	ENSDARG00000011662	TRUE	0.763059	CHUK
4	13	173	193	186	391	532	670	880	706	695	543	553	371	451	547	488	356	ENSDARG00000011665	TRUE	0.56594	ALDOAA
	1	4	5	3	2	1	2	5	3	3	2	1	0.8	1	6	9	8	ENSDARG00000011671	TRUE	0.751454	PDE6B
	0.2	0.8	0.8	0.6	0.1			9	14	12	13	12	12	18	25	23	22	ENSDARG00000011672	TRUE	0.811226	SEMA3B
63	32	10	8	4			3	21	15	21	22	18	12	16	13	9	4	ENSDARG00000011673	TRUE	0.858689	NA
224	224	145	137	151	165	122	97	104	88	61	32	23	20	14	10	9	7	ENSDARG00000011683	TRUE	0.806351	PRTFDC1B
1													1	5	33	46	38	ENSDARG00000011693	FALSE	0.994783	TTC36
1	4	3	9	2			0.5	0.4			1	0.4	0.4		1	2	0.6	ENSDARG00000011696	TRUE	1.23081	ESRRGB
	0.5			54	523	937	944	282	60	87	117	39	6	7	1	0.5		ENSDARG00000011701	TRUE	1.54659	CTSLL
1	4	10	8	3	0.8	0.9	2	1	0.9	1	1	1	2	1	4	4	5	ENSDARG00000011703	TRUE	0.945193	CLOCKA
1	3	36	40	33	20	12	7	7	8	10	10	9	10	8	8	7	5	ENSDARG00000011723	FALSE	0.883385	ZGC:56556
								8	8	12	14	12	8	13	10	6	7	ENSDARG00000011724	TRUE	0.283764	MARVELD1
4	4	4	2	3	3	6	18	36	29	26	20	17	18	20	15	14	13	ENSDARG00000011727	TRUE	0.718057	B9D1
239	220	225	188	222	295	356	317	323	267	224	169	136	159	107	79	66	55	ENSDARG00000011740	TRUE	0.446781	U2AF2B
37	57	121	109	88	52	29	23	25	15	15	10	8	11	8	10	8	6	ENSDARG00000011743	FALSE	1.03365	PIGO
52	63	125	127	119	73	55	28	32	26	24	27	21	21	18	15	12	11	ENSDARG00000011764	FALSE	0.835215	INTS13
1	2	8	4	9	15	21	26	22	17	12	12	14	9	13	15	17	20	ENSDARG00000011769	TRUE	0.523769	CPM
11	15	13	15	18	20	10	13	15	19	35	27	19	17	13	14	14	12	ENSDARG00000011770	TRUE	0.364676	DHRS12
122	138	115	106	95	55	38	32	57	52	53	58	48	48	38	47	44	29	ENSDARG00000011777	TRUE	0.517095	NA
36	41	81	71	22	10	7	8	11	10	11	10	11	14	14	18	21	21	ENSDARG00000011783	TRUE	0.923218	STAG2A
1	0.4	1	0.7	0.3	0.7	4	45	159	91	68	21	0.9	0.6	1	1	3	3	ENSDARG00000011785	TRUE	1.93644	TBX6
								2	0.8	1	3	5	6	8	13	14	12	ENSDARG00000011797	TRUE	0.777985	TENT5BB
7	7	3	3	2	3	4	6	12	11	11	7	7	9	8	7	6	5	ENSDARG00000011801	TRUE	0.447716	WARS2
4	5	12	14	8	4	2	0.3	0.2	0.2	0.3	1	0.7	0.5	1	2	4	3	ENSDARG00000011809	TRUE	1.17878	MICAL1
7	5	7	7	3	0.9											0.8		ENSDARG00000011818	TRUE	0.643631	BATF
8	7	25	32	16	5	6	10	14	11	11	9	9	12	9	10	12	14	ENSDARG00000011819	TRUE	0.545294	PCNX1
						0.1	10	79	45	40	21	13	10	13	18	16	13	ENSDARG00000011821	TRUE	0.933571	PLOD2
18	16	11	9	8	5	2	1	10	17	28	33	22	17	9	22	22	24	ENSDARG00000011824	TRUE	0.588683	PBXIP1B
2	8	28	21	5	4	4	6	8	10	9	8	9	8	8	9	7	4	ENSDARG00000011825	TRUE	0.711515	CETN3
4	6	11	14	7	2	2	3	2	2	4	4	4	4	5	9	9	7	ENSDARG00000011837	FALSE	0.621288	ZGC:100846
79	87	39	58	23	40	54	97	296	391	390	418	448	549	581	776	700	518	ENSDARG00000011841	FALSE	0.823288	ATP5L
				0.7	3	0.9	0.1	0.8	0.6	1	0.4	0.4	0.8	1	3	4	4	ENSDARG00000011845	TRUE	0.931567	CHN2
5	14	16	18	15	7	2	2	8	7	11	12	9	8	8	7	8	7	ENSDARG00000011851	TRUE	0.489237	MAP2K5
8	11	35	29	19	9	4	3	0.9	0.7	2	2	2	2	2	3	3	3	ENSDARG00000011855	TRUE	1.29835	AAK1A
6	4	13	9	9	26	36	20	5	1	1	0.5	0.9	2	2	22	47	49	ENSDARG00000011862	TRUE	1.13206	INAA
81	68	117	103	81	115	117	113	61	38	35	30	27	30	25	19	19	16	ENSDARG00000011863	TRUE	0.638357	PTK7A
								2	0.8	0.9								ENSDARG00000011869	TRUE	0.539864	GALNT8A.2
0.3	0.3	0.4				0.3	0.7	27	50	56	38	26	25	21	16	15	24	ENSDARG00000011870	TRUE	0.907205	SP8A
					7	26	47	3	3	5	10	14	17	22	21	19	18	ENSDARG00000011876	TRUE	0.733027	EDNRAA
1	2	4	4	0.7	0.3							0.2	0.9	1	0.7	0.6	2	ENSDARG00000011879	TRUE	0.907576	FOXN1
															6	14	17	ENSDARG00000011884	TRUE	0.461047	MFN1A
224	205	149	135	74	32	34	43	62	53	53	58	57	53	49	50	43	32	ENSDARG00000011885	FALSE	0.753985	MRPL19
														0.3	7	9	10	ENSDARG00000011886	TRUE	0.663924	PDCA
5	8	44	46	36	13	19	23	15	19	17	19	20	18	25	27	27	20	ENSDARG00000011890	TRUE	0.487559	CRY4
13	12	21	29	9	6	5	2	6	6	6	6	7	7	7	10	14	10	ENSDARG00000011897	TRUE	0.659598	TSG101B
13	12	15	15	2	2	2	2	2	1	2	2	2	0.9	2	3	4	4	ENSDARG00000011909	TRUE	1.05617	ITPR2
148	258	187	138	236	232	267	274	218	189	180	151	127	138	83	81	69	55	ENSDARG00000011921	TRUE	0.414541	TXNL1
244	222	209	187	179	99	50	38	45	32	46	62	56	42	46	49	46	31	ENSDARG00000011925	TRUE	0.809543	SPNS1
1	1	2	2	0.7				3	5	5	3	3	4	6	5	4	4	ENSDARG00000011926	FALSE	0.509959	TPGS2
													0.4	0.4	8	19	25	ENSDARG00000011929	TRUE	1.05104	PLP1B
2	2	26	27	22	16	28	34	37	27	29	31	33	41	43	23	17	16	ENSDARG00000011932	TRUE	0.454613	PRKCBP1L
177	273	253	253	245	144	88	32	13	11	19	31	31	26	24	45	59	90	ENSDARG00000011934	TRUE	0.956696	GYG1A
					0.3	0.5	0.7	1	0.8	2	2	3	4	5	7	9	10	ENSDARG00000011941	TRUE	0.954012	BMPR2A
38	37	62	61	35	10	10	16	27	29	27	19	16	23	17	18	14	13	ENSDARG00000011945	TRUE	0.592609	SLC35E1
29	44	75	71	16	4	4	7	16	13	16	17	14	14	13	17	23	26	ENSDARG00000011948	TRUE	0.87494	INSRA
							3	3	14	10	11	19	25	27	21	16	11	ENSDARG00000011956	TRUE	0.550312	DLX4A
106	106	71	68	64	73	74	60	63	60	55	49	36	40	25	22	17	11	ENSDARG00000011958	FALSE	0.487946	CTNNBL1
0.6	2	2	2	1	2	2	4	1	2	3	3	7	8	18	18	15	15	ENSDARG00000011961	TRUE	1.05549	CSRP2
8	12	39	27	15	23	17	19	30	23	22	15	11	12	9	11	7	5	ENSDARG00000011973	TRUE	0.530365	SLC35D1A
		0.2	0.2	0.4	0.2	0.2	0.4		0.1	0.3	1	0.8	0.1	0.3	0.4	0.5	0.5	ENSDARG00000011975	TRUE	0.675105	FMN1
	0.6							0.5		0.2		0.8	1	7	27	21	25	ENSDARG00000011983	TRUE	1.25779	ZGC:136908
									0.7	2	1	1	15	109	136	86	83	ENSDARG00000011989	TRUE	1.13647	CRX
										0.8	0.6	2	8	31	61	53	69	ENSDARG00000011998	TRUE	1.03654	BFSP2
104	97	44	37	45	24	21	32	34	27	32	25	25	21	17	18	12	8	ENSDARG00000011999	TRUE	0.74997	YBEY
196	191	164	171	173	124	79	82	47	26	31	32	19	12	11	12	13	9	ENSDARG00000012002	TRUE	0.927955	SLC38A7
18	30	8	8	5	3	4	4	6	5	6	8	6	9	9	14	13	13	ENSDARG00000012005	TRUE	0.695207	MOB2B
								14	7	9	6	3	4	3	1	1	0.5	ENSDARG00000012013	TRUE	0.877534	CPA6
						0.6		23	15	14	9	7	9	17	28	20	17	ENSDARG00000012016	TRUE	0.537289	HPGD
		0.7	0.6	0.3	0.4	1	1			0.1	0.4	1	4	6	13	14	14	ENSDARG00000012019	TRUE	1.35589	GLRA1
5	8	43	51	26	6	3	7	14	13	15	15	11	9	10	13	13	13	ENSDARG00000012021	TRUE	0.829707	KDSR
12	16	14	23	99	267	325	344	122	106	101	77	56	45	37	27	22	21	ENSDARG00000012025	TRUE	1.12012	HS6ST2
		0.3	1	0.5			0.3	4	2	2	2	1	2	1	1	0.7	0.4	ENSDARG00000012030	TRUE	0.781558	DNAAF1
				3	15	19	17	26	30	22	16	14	16	8	11	10	7	ENSDARG00000012035	TRUE	0.485123	ZGC:100832
52	37	49	50	45	19	15	18	21	18	17	12	11	12	10	7	7	6	ENSDARG00000012039	FALSE	0.717177	TTC26
9	15	105	134	206	271	167	125	65	42	38	35	28	27	23	20	19	18	ENSDARG00000012040	TRUE	1.02317	RNF19A
0.4	0.5		0.5	203	663	762	474	45	23	19	14	5	2	2	7	8	9	ENSDARG00000012044	FALSE	1.89474	POLR3GLA
42	62	44	58	19	17	18	25	15	13	12	6	5	5	5	5	5	4	ENSDARG00000012051	TRUE	0.941057	METTL21A
																0.8	0.9	ENSDARG00000012057	TRUE	0.083189	MTNR1AL
			0.1				0.2	9	9	11	10	8	11	13	15	15	12	ENSDARG00000012060	TRUE	0.516217	THBS3B
			0.5	0.7			0.4	1	13	36	79	114	107	155	180	136	104	ENSDARG00000012066	TRUE	0.922173	DCN
												0.7	1	3	11	12	12	ENSDARG00000012071	TRUE	0.84637	ANGPTL1A
1	1	8	8	7	2	0.6	0.8	4	2	4	3	3	3	6	13	13	14	ENSDARG00000012072	FALSE	0.852127	DMAC2L
98	87	52	31	14	29	58	75	50	41	45	48	38	35	20	9	10	7	ENSDARG00000012073	TRUE	0.631407	KIF15
3	3	3	3	4	111	343	808	1666	1457	3173	6684	7601	3254	7262	5349	3079	1661	ENSDARG00000012076	TRUE	1.13648	APOA1A
		1	0.6	0.6	0.5	5	26	138	151	159	177	159	166	177	150	116	101	ENSDARG00000012078	TRUE	0.781945	MEIS1B
0.8		5	10	19	30	34	32	38	46	30	20	12	16	8	10	8	12	ENSDARG00000012113	FALSE	0.675163	C19H1ORF109
															6	5	6	ENSDARG00000012125	TRUE	0.101885	CNGA1B
			0.3								0.6	0.5	1	20	36	11	10	ENSDARG00000012126	TRUE	1.28052	ZGC:109965
7	31	115	107	43	4	1		2	3	3	4	4	6	7	11	11	15	ENSDARG00000012135	TRUE	1.60417	FBXL2
								2	2	2	2	1	1	2	6	6	3	ENSDARG00000012137	TRUE	0.677327	CYP46A1.1
						0.8	2	21	22	22	19	28	39	42	55	46	48	ENSDARG00000012138	TRUE	0.61019	SGCE
110	53	204	204	203	227	214	157	136	141	111	77	60	89	47	35	29	24	ENSDARG00000012140	TRUE	0.597964	CCNL1B
37	107	453	437	405	159	129	139	100	96	87	84	78	98	70	42	42	47	ENSDARG00000012141	TRUE	0.940237	PAPOLG
56	59	95	113	64	34	31	49	76	61	60	60	44	53	44	68	53	43	ENSDARG00000012144	TRUE	0.341366	EMC7
3	5	12	15	5	7	6	2	1	1	2	1	1	1	1	3	3	4	ENSDARG00000012177	TRUE	0.973425	RAB4B
0.7	2	7	5	2	0.4		0.8	2	2	3	2	2	3	2	3	4	5	ENSDARG00000012184	TRUE	0.637209	ZGC:162872
4	9	55	64	49	38	39	48	42	37	36	36	33	23	26	22	19	19	ENSDARG00000012192	TRUE	0.471183	CANT1A
5	9	13	11	7	4	2	2	11	10	11	10	12	10	15	52	108	116	ENSDARG00000012194	TRUE	1.51156	SCP2A
3	6	21	25	17	5	2	3	4	2	5	5	4	3	3	4	5	4	ENSDARG00000012196	TRUE	1.01127	FER
193	243	232	221	231	180	84	24	11	11	15	19	21	24	15	14	13	11	ENSDARG00000012199	TRUE	1.11574	GPT2
							0.3				0.1	2	2	5	7	10	9	ENSDARG00000012204	TRUE	0.881294	SI:DKEY-166C18.1
9	9	129	153	130	110	80	115	149	111	115	121	65	39	24	24	16	9	ENSDARG00000012215	FALSE	0.681589	UMPS
3	13	46	43	16	10	7	11	9	8	10	8	9	7	7	8	8	9	ENSDARG00000012219	TRUE	0.917198	DPF2
367	396	347	342	208	78	87	75	76	61	59	50	36	35	23	19	14	11	ENSDARG00000012222	FALSE	1.08262	NUP35
538	533	396	363	436	283	205	147	197	164	159	97	67	77	39	37	29	21	ENSDARG00000012234	TRUE	0.826071	PSME3
161	202	120	106	107	92	92	109	166	193	190	188	176	193	177	155	126	123	ENSDARG00000012244	TRUE	0.261127	UBE2E3
0.5	0.8	0.9	2	2	7	4	4	2	2	1	0.6	1	0.9	0.8	0.8	1	2	ENSDARG00000012247	TRUE	0.894418	DEF6A
		0.2		15	37	55	69	58	59	61	50	42	50	54	50	50	46	ENSDARG00000012248	TRUE	0.383221	RGMA
185	123	85	79	34	9	3	2	6	5	4	5	3	3	3	4	4	6	ENSDARG00000012249	FALSE	1.67495	NA
19	34	131	116	113	173	211	202	178	130	134	111	79	86	50	38	30	22	ENSDARG00000012261	TRUE	0.605799	EFTUD2
													2	3	3	3	3	ENSDARG00000012269	TRUE	0.159719	CLCN1B
3	6	5	5	6	5	6	10	8	8	9	8	6	4	5	6	5	3	ENSDARG00000012271	FALSE	0.323381	PACC1
56	66	163	190	204	205	167	158	175	145	132	100	72	76	61	55	36	22	ENSDARG00000012274	TRUE	0.530897	EIF4E1C
	1	2	3	3					1	0.6	1	0.9	0.7	0.6	0.6	1	0.7	ENSDARG00000012275	TRUE	0.69658	KATNAL2
0.7	0.9	0.6		2	7	9	9	4	2	1	1	3	5	10	22	25	22	ENSDARG00000012281	TRUE	1.11318	ZGC:65851
1	3	23	27	11	4	1	5	17	16	22	28	18	23	18	18	16	9	ENSDARG00000012295	FALSE	0.611532	BCS1L
					0.4										6	2	0.9	ENSDARG00000012297	TRUE	1.09227	LOC100334711
0.9	2	10	13	8	3	3	1	0.2	0.5	3	3	3	2	2	9	11	11	ENSDARG00000012306	TRUE	0.89509	SYT13
									0.8	3	15	31	42	40	52	37	40	ENSDARG00000012311	TRUE	0.63106	MYOZ2A
80	102	122	119	119	82	52	39	25	23	25	22	18	16	14	17	19	24	ENSDARG00000012314	TRUE	0.801513	USP25
1	3	35	17	19	28	35	46	38	35	33	22	18	13	14	11	9	10	ENSDARG00000012325	TRUE	0.609838	ZGC:110269
0.7	1	0.9	1	0.8	0.5			2	1	3	3	2	2	2	5	5	6	ENSDARG00000012340	TRUE	0.768845	PTPN11B
		1	2	28	138	201	235	128	85	114	139	99	43	48	26	29	15	ENSDARG00000012341	TRUE	0.857679	CAPN9
									0.2	2	3	3	5	6	10	12	12	ENSDARG00000012347	TRUE	0.748408	NACAD
		0.7	2	0.3		0.4	1	0.4			0.5	2	1	2	5	5	8	ENSDARG00000012353	TRUE	1.08982	VIPR2
															0.6	3	2	ENSDARG00000012355	TRUE	0.645826	GALNT8A.1
										0.7	2	12	15	41	127	108	48	ENSDARG00000012366	TRUE	1.09857	FBP2
											0.6	0.9	2	3	4	4	6	ENSDARG00000012367	TRUE	0.655845	TRIM46A
1	3	9	12	8	12	21	26	24	13	12	10	8	8	7	5	5	5	ENSDARG00000012368	TRUE	0.660031	TTC21B
19	43	129	93	145	322	351	251	57	27	23	20	14	9	7	8	8	6	ENSDARG00000012369	TRUE	1.31645	RDH10B
12	12	44	31	32	37	36	24	52	53	59	49	43	46	35	32	29	23	ENSDARG00000012378	FALSE	0.370211	NAA35
			0.8	8	7	4	3	1	1	0.8	0.9	7	26	32	80	113	139	ENSDARG00000012381	TRUE	1.59595	HSC70
17	46	101	121	115	98	77	62	111	109	124	152	162	183	164	221	191	156	ENSDARG00000012387	TRUE	0.430434	PDHA1A
												4		9	9	12	5	ENSDARG00000012388	TRUE	0.41937	COX4I1L
42	52	50	48	47	58	52	41	32	20	22	15	13	17	13	10	12	12	ENSDARG00000012389	TRUE	0.566412	ADAR
54	76	59	53	16	8	8	9	12	14	9	6	4	3	4	4	4	5	ENSDARG00000012390	TRUE	1.2081	KCNK5B
						0.2			1	2	0.6	0.4	0.9	2	3	3	2	ENSDARG00000012395	TRUE	0.682865	MMP13A
1	0.8	3	4	1	1	0.5	0.7	3	4	6	18	18	21	21	19	16	17	ENSDARG00000012397	TRUE	0.972282	EYA4
75	51	211	240	159	156	151	158	195	169	150	130	92	93	47	52	44	37	ENSDARG00000012399	TRUE	0.514012	ADSSL
18	33	40	38	25	7	5	6	13	9	10	7	7	6	5	4	5	6	ENSDARG00000012403	TRUE	0.889295	ERCC6L2
0.5	0.8	1	1	2	1	1	0.8	2	25	152	512	867	719	1385	1596	1436	1022	ENSDARG00000012405	TRUE	1.36259	COL1A1A
9	35	110	83	28	9	15	20	15	13	11	11	10	8	10	14	15	11	ENSDARG00000012407	TRUE	1.17008	MGAT1A
					0.7		0.3		0.5	0.3	1	3	2	4	5	6	7	ENSDARG00000012409	TRUE	0.905598	RNF207B
0.1	0.1	0.3	0.2	0.4	0.1	0.4	0.4	0.6	0.6	18	52	75	70	105	215	180	110	ENSDARG00000012422	TRUE	1.46459	COL11A2
						0.3					0.8	6	8	19	30	27	20	ENSDARG00000012426	TRUE	0.837899	NEFLB
289	285	359	340	341	271	337	309	171	142	123	105	94	96	67	49	40	34	ENSDARG00000012432	TRUE	0.631372	FAM76B
0.2	0.2	0.4	0.4	0.3														ENSDARG00000012446	TRUE	0.333333	HELZ2C
	0.4	5	4	2	2	4	6	3	2	2	2	2	0.9	1	1	3	2	ENSDARG00000012449	TRUE	0.608816	SI:CH211-169P10.1
141	146	134	143	141	110	78	65	72	53	63	72	46	44	33	42	38	22	ENSDARG00000012450	TRUE	0.542807	VMP1
5	5	11	10	9	3	0.4		2	4	8	11	10	9	9	14	12	8	ENSDARG00000012453	FALSE	0.496336	RNLS
174	300	193	149	103	101	103	133	135	136	139	131	129	130	138	146	137	151	ENSDARG00000012458	TRUE	0.305499	ZGC:77849
3	5	6	7	2	0.3				0.2	0.4	0.8	1	2	4	5	4	4	ENSDARG00000012460	TRUE	0.743488	RASSF4A
242	202	173	186	93	48	20	9	14	12	13	19	19	10	17	20	18	19	ENSDARG00000012467	TRUE	1.25688	SPINT1B
7	11	39	50	24	4	3	5	3	3	4	5	4	2	3	6	10	7	ENSDARG00000012468	TRUE	1.27609	AACS
262	242	196	181	135	115	148	116	69	50	48	37	34	33	19	8	7	4	ENSDARG00000012485	TRUE	0.878402	AURKA
39	62	149	151	153	155	152	140	171	127	108	78	45	42	23	23	21	23	ENSDARG00000012495	FALSE	0.6215	MPHOSPH10
																2	1	ENSDARG00000012496	TRUE	0.471405	SI:CH211-213O11.11
2	2	11	9	8	3	0.5		32	30	26	29	14	30	13	43	36	39	ENSDARG00000012499	TRUE	0.750662	PER1B
								0.6	1	3	3	4	7	18	69	46	40	ENSDARG00000012504	TRUE	1.25627	RLBP1A
36	82	181	191	219	294	294	228	131	99	91	81	74	71	64	43	39	32	ENSDARG00000012505	TRUE	0.69861	U2AF2A
17	17	29	24	14	16	5	2	12	8	12	17	12	17	14	15	14	5	ENSDARG00000012506	TRUE	0.468497	RNPEP
11	35	126	131	159	218	267	250	127	124	117	110	87	80	87	89	95	84	ENSDARG00000012513	TRUE	0.546558	SDCBP2
4	9	102	101	88	104	84	78	61	50	58	57	51	51	39	24	27	24	ENSDARG00000012519	TRUE	0.561519	HCFC1B
										0.4	0.3	0.5	2	2	3	5	5	ENSDARG00000012534	TRUE	0.848688	SLC6A6A
															0.2	0.3		ENSDARG00000012535	TRUE	0.282843	EPX
																0.7	2	ENSDARG00000012539	TRUE	0.680918	DNASE1
318	275	181	199	276	420	414	369	189	154	144	119	92	98	82	79	65	44	ENSDARG00000012553	TRUE	0.624429	RAP1AA
											0.4	0.3	1	3	9	10	12	ENSDARG00000012555	TRUE	0.99073	AK5
37	43	73	70	22	3	1	1	7	9	12	13	14	17	11	16	10	6	ENSDARG00000012563	TRUE	1.06856	PDSS2
255	125	69	69	23	19	24	26	28	28	23	18	17	18	14	11	11	10	ENSDARG00000012572	FALSE	1.37267	POLR3F
0.5	2	3	2	3	22	40	68	33	23	21	22	20	21	19	13	15	15	ENSDARG00000012574	TRUE	0.862738	SLKB
66	82	259	273	203	170	177	157	106	85	76	72	62	64	54	51	49	49	ENSDARG00000012577	TRUE	0.643818	WACA
			0.3	0.2	0.2										0.6	0.3	0.4	ENSDARG00000012581	FALSE	0.451664	NA
		0.2	0.3	0.6	1	1	0.8	2	1	2	2	2	2	2	3	3	3	ENSDARG00000012586	TRUE	0.579607	FMNL2A
226	184	119	105	109	111	88	67	25	18	16	16	15	14	9	12	14	12	ENSDARG00000012588	TRUE	1.02547	PTDSS1A
22	38	60	59	85	141	141	123	74	66	60	45	47	49	41	42	46	38	ENSDARG00000012591	TRUE	0.540493	PDCD10B
		0.1	0.1	0.2	0.5	0.6	0.5	8	21	46	82	90	87	111	153	147	108	ENSDARG00000012593	TRUE	1.06221	COL5A1
0.5	0.8	1	1	0.4		0.1	0.3	0.1	0.2	0.2	0.4	0.2	0.5	0.4	0.5	1	1	ENSDARG00000012600	TRUE	0.653637	HELZ2B
215	193	166	190	143	75	74	109	179	160	131	115	89	76	58	51	44	40	ENSDARG00000012603	TRUE	0.485318	EIF3JA
											0.1			0.3		0.2	2	ENSDARG00000012609	TRUE	1.3903	HPXA
											0.3	0.8	0.7	2	33	27	30	ENSDARG00000012610	TRUE	1.16662	SAGA
14	10	30	30	9	1	2	0.7	3	2	3	5	6	5	5	8	9	10	ENSDARG00000012625	TRUE	1.01688	PRKAG2A
433	403	303	280	284	296	238	150	85	77	87	70	75	120	90	62	56	51	ENSDARG00000012627	TRUE	0.725924	CDC34B
					4	9	17	17	9	7	6	4		2		3		ENSDARG00000012632	TRUE	0.691199	ZGC:92749
							4	7	2	9	15	8	0.8	5	11	25	19	ENSDARG00000012640	TRUE	0.773885	CIDEB
2	3	14	11	10	19	26	26	14	9	8	8	8	8	7	7	6	6	ENSDARG00000012642	TRUE	0.642315	ZNF271
0.7	2	8	12	8	3	3	2	5	5	5	7	9	11	8	7	7	8	ENSDARG00000012649	TRUE	0.513715	GB:CR929477
2	5	13	19	12	11	19	36	28	20	29	26	22	23	24	24	22	19	ENSDARG00000012656	TRUE	0.432511	ATF6
	0.2	0.2	0.5	0.2				0.9	2	4	6	8	17	42	31	26	23	ENSDARG00000012667	TRUE	1.20314	TFAP2B
							0.3	4	3	3	1	1	2	3	8	7	7	ENSDARG00000012671	TRUE	0.744139	INHBAA
17	31	159	159	122	78	58	56	59	57	53	42	41	40	35	31	23	19	ENSDARG00000012672	FALSE	0.724682	GTF2E2
25	12	28	26	18	17	21	20	21	20	18	13	8	8	5	7	7	8	ENSDARG00000012674	TRUE	0.468028	RPUSD4
38	46	213	252	204	232	213	282	437	396	424	405	333	317	270	258	184	141	ENSDARG00000012682	TRUE	0.450998	PFN2L
61	68	121	124	122	98	80	71	34	25	29	36	27	24	22	29	27	23	ENSDARG00000012684	TRUE	0.664941	ATP2B1A
65	138	302	325	495	733	848	616	629	568	503	519	467	513	542	571	484	461	ENSDARG00000012688	TRUE	0.387668	EIF1
0.2	0.3	0.9	1	0.7	1	2	2	6	9	19	162	156	31	119	64	131	77	ENSDARG00000012694	TRUE	1.36038	C3A.1
12	24	18	15	8	17	17	14	7	7	6	4	3	5	3	5	5	4	ENSDARG00000012699	TRUE	0.656186	BBX
967	841	602	531	343	64	14	3	1	0.3	0.3	0.5		0.3	0.4			0.4	ENSDARG00000012718	TRUE	1.52997	WEE2
6	27	65	79	89	105	79	83	64	66	67	43	36	46	32	22	26	25	ENSDARG00000012723	TRUE	0.520848	RBM14A
2	5	20	29	8	1	0.5		6	5	4	5	5	3	2	5	3	2	ENSDARG00000012726	TRUE	1.18036	LOC110437808
5	2	2	5	4	4	3	1	1	2	4	10	12	11	13	11	10	7	ENSDARG00000012729	TRUE	0.69354	HCLS1
85	122	179	154	132	36	21	34	42	31	35	33	35	42	43	33	29	30	ENSDARG00000012741	TRUE	0.798806	MACO1B
4	5	14	10	7	2	2	6	10	5	8	9	9	4	5	8	8	8	ENSDARG00000012745	TRUE	0.445025	POC1BL
257	237	164	181	186	142	98	96	90	79	84	67	56	56	46	52	40	28	ENSDARG00000012747	FALSE	0.636637	RER1
0.2	0.6	1	1	0.8	8	13	17	17	14	13	10	13	13	10	11	11	10	ENSDARG00000012763	TRUE	0.638263	ARL13B
3	4	5	7	2	0.7	0.4	0.5	3	2	3	3	4	3	3	5	9	11	ENSDARG00000012776	TRUE	0.737933	SMARCA1
87	80	56	42	109	300	372	324	134	115	107	102	89	83	70	74	71	68	ENSDARG00000012777	TRUE	0.770693	NUCKS1B
				105	243	186	112	27	9	15	13	12	6	9	12	9	8	ENSDARG00000012788	TRUE	1.40713	FOXA3
										0.3	0.4	1	0.9	1	5	3	2	ENSDARG00000012789	TRUE	0.941702	PLEK2
51	50	55	53	41	24	11	8	12	14	34	41	39	34	16	13	15	12	ENSDARG00000012790	TRUE	0.580059	TMEM161A
3	13	19	25	18	15	5	1	4	4	9	16	9	5	3	9	12	7	ENSDARG00000012796	FALSE	0.67839	HNMT
0.8	0.9	0.5	0.1	0.1	0.1	0.1	0.2	0.4	0.5	0.2	0.8	0.8	1	2	6	6	7	ENSDARG00000012801	TRUE	1.48494	PFKPB
4	6	41	48	18	3	5	7	6	6	5	6	6	5	5	7	9	7	ENSDARG00000012816	TRUE	1.18032	DIPK2AA
86	126	127	113	90	19	20	23	26	31	37	41	45	49	37	37	28	28	ENSDARG00000012818	TRUE	0.69434	CSNK2A2A
260	353	225	207	348	559	702	682	628	510	421	272	163	157	94	82	79	84	ENSDARG00000012820	TRUE	0.66065	NOP56
0.4	0.5	3	3	3	1	1	1	1	1	2	2	2	2	2	4	6	4	ENSDARG00000012823	TRUE	0.676562	DLGAP4B
	0.7	1	1	0.3	0.4	0.1		14	9	16	20	17	11	13	10	13	10	ENSDARG00000012824	TRUE	0.811665	ITGA3B
103	77	123	102	81	48	77	77	50	42	39	30	27	26	19	8	9	5	ENSDARG00000012827	FALSE	0.686861	METTL3
					2	1	1	1	1	1	0.7	0.4	0.3	0.7	3	40	54	ENSDARG00000012829	FALSE	2.14254	ASAH2
								0.3	0.3	0.9	2	1	1	2	4	6	5	ENSDARG00000012833	TRUE	0.905584	FOXN3
3	3	26	25	17	5	6	11	15	10	18	17	15	17	19	21	23	19	ENSDARG00000012840	TRUE	0.48074	ALG9
63	89	172	171	169	112	148	144	110	89	87	79	60	73	57	62	56	58	ENSDARG00000012848	TRUE	0.427355	ARIH2
268	273	118	31	38	14	5	3	0.3	0.2						0.3	0.3	0.3	ENSDARG00000012860	TRUE	1.72636	TMPRSS4B
33	59	109	110	56	11	6	7	14	15	20	21	17	17	18	23	24	21	ENSDARG00000012866	TRUE	0.975364	PICALMA
88	142	270	235	267	221	152	57	96	119	124	114	87	100	70	67	65	56	ENSDARG00000012871	TRUE	0.552584	NPEPL1
243	272	219	185	96	84	100	97	68	48	55	59	59	48	48	54	51	51	ENSDARG00000012874	TRUE	0.72499	SNAP23.1
0.3	0.2	0.2	0.1		0.2			0.5	0.1	4	30	61	47	100	18	20	22	ENSDARG00000012881	TRUE	1.44103	SLC4A1A
22	8	62	49	57	41	56	47	41	35	40	27	28	23	25	19	21	29	ENSDARG00000012887	TRUE	0.429075	ZNF143A
54	99	111	110	126	119	121	112	59	28	43	46	42	39	34	25	25	21	ENSDARG00000012892	FALSE	0.589192	AMMECR1
			0.3						1	3	5	9	15	18	41	38	35	ENSDARG00000012896	TRUE	0.963448	ANOS1A
67	62	46	31	16	33	40	38	43	35	43	25	18	21	16	13	12	11	ENSDARG00000012899	TRUE	0.527973	DDX49
															2	29	28	ENSDARG00000012903	TRUE	0.77837	SLC34A2A
0.4	0.4	4	5	2	0.5	0.6	0.6	3	3	6	7	7	8	12	16	16	19	ENSDARG00000012914	TRUE	0.968506	ARHGEF4
12	14	31	30	31	30	26	18	12	15	21	24	18	19	15	23	29	23	ENSDARG00000012915	TRUE	0.308537	ECH1
9	18	30	25	17	2	1		8	13	16	14	15	17	17	22	20	22	ENSDARG00000012927	TRUE	0.484062	TCEA2
0.8	3	23	23	18	12	11	16	34	30	30	28	23	26	18	13	11	13	ENSDARG00000012929	FALSE	0.50594	EIF2D
9	20	98	101	68	25	26	26	37	32	31	25	19	22	18	16	19	17	ENSDARG00000012932	FALSE	0.796208	MAT2B
14	23	113	113	60	21	42	56	16	12	10	13	12	13	12	17	16	14	ENSDARG00000012942	TRUE	1.03118	ITGB5
0.2	0.4	0.3	0.6	0.3	0.5	1	0.5	0.4	0.4	4	82	423	636	897	1041	1093	1280	ENSDARG00000012944	TRUE	1.52844	MYHZ2
		0.4	0.3	0.5	1	2	4	0.4	0.7	0.8	1	0.4	0.6	0.4		0.4		ENSDARG00000012945	TRUE	1.07451	TNFSF13B
24	41	43	55	59	87	85	74	64	50	51	37	35	42	39	43	43	40	ENSDARG00000012946	TRUE	0.340105	SYAP1
13	32	221	245	92	20	9	25	53	61	47	40	43	43	41	39	36	26	ENSDARG00000012947	FALSE	1.08849	NA
															3	6	5	ENSDARG00000012948	FALSE	0.327327	ASB18
5	7	8	7	6	37	51	57	55	66	64	50	47	66	59	19	15	14	ENSDARG00000012949	TRUE	0.689209	SCML2
57	82	178	152	145	91	25	6	15	18	23	17	12	9	9	13	16	14	ENSDARG00000012953	TRUE	1.14812	MOB1BB
					0.3	0.4	2	71	49	42	22	23	21	21	23	24	23	ENSDARG00000012968	TRUE	0.806387	RHOUB
85	248	318	408	372	330	275	225	201	335	505	590	588	429	599	454	358	304	ENSDARG00000012972	TRUE	0.386131	CFL1L
99	108	236	202	158	62	44	34	13	9	11	10	11	8	11	22	23	22	ENSDARG00000012981	TRUE	1.18885	OSBPL7
5	6	10	10	10	8	7	7	10	10	11	9	8	11	8	9	10	11	ENSDARG00000012982	TRUE	0.200092	NF1A
0.4	2	2	2	1	1	3	2	2	3	3	4	5	3	3	4	3	2	ENSDARG00000012986	TRUE	0.457654	ADAL
13	34	73	53	33	20	10	6	12	13	17	29	69	45	73	147	173	138	ENSDARG00000012987	TRUE	0.958508	GPIA
							0.3	0.3	0.3	0.6	1	2	4	6	12	14	13	ENSDARG00000013000	TRUE	1.13815	PPFIA2
0.6	0.6	1	0.6	7	37	54	79	129	118	122	91	90	103	73	39	25	16	ENSDARG00000013004	TRUE	0.849055	TDG.1
			0.3									0.4	0.9	2	4	6	5	ENSDARG00000013005	TRUE	0.877739	OPCML
14	29	74	71	63	28	21	21	18	14	15	12	10	9	6	4	4	4	ENSDARG00000013006	FALSE	0.975516	PIBF1
7	16	23	30	22	17	18	22	23	21	19	12	11	16	14	19	15	15	ENSDARG00000013009	FALSE	0.300482	UBIAD1
															0.7	0.3	0.4	ENSDARG00000013014	TRUE	0.446071	OR101-1
34	35	27	28	21	18	11	16	23	26	19	16	14	13	9	9	8	7	ENSDARG00000013016	TRUE	0.471354	POLE4
	0.3										0.3	0.6	2	2	7	7	9	ENSDARG00000013020	TRUE	1.00662	DTNBB
4	3		21	2	2	2	2											ENSDARG00000013022	TRUE	1.36771	LOC103908669
		0.4	0.3	0.4	3	5	4	5	5	4	5	4	3	4	3	2	2	ENSDARG00000013023	TRUE	0.537782	NSUN3
1	1	2	2	2	0.8	0.8	0.2	0.8	0.8	1	1	2	1	1	3	4	5	ENSDARG00000013024	TRUE	0.765558	ERAP1A
6	14	66	57	24	19	12	20	34	25	27	14	12	17	9	5	6	5	ENSDARG00000013025	TRUE	0.824504	INTS6
168	158	174	157	182	215	215	195	142	111	115	103	97	121	105	59	47	37	ENSDARG00000013031	TRUE	0.406161	MTA2
0.9	0.6	2	3	3	9	13	16	17	19	22	25	26	29	27	40	38	29	ENSDARG00000013044	FALSE	0.71629	NDUFV2
0.4	0.9	2	2	0.6	0.1					0.2		0.2	0.3	0.5	4	7	7	ENSDARG00000013050	TRUE	1.28892	ABCC12
				0.6											3	2	1	ENSDARG00000013051	TRUE	0.651809	ZGC:158412
				3	7	7	7	5	3	3	3	3	2	3	11	21	20	ENSDARG00000013056	TRUE	0.891262	ITPK1A
							0.5	12	24	27	20	20	23	36	40	31	23	ENSDARG00000013057	TRUE	0.466469	HOXB5A
68	63	75	60	20	9	8	13	19	13	13	12	9	11	10	9	10	8	ENSDARG00000013058	FALSE	0.997329	ASCC2
3	17	43	41	45	40	34	21	23	14	29	32	31	28	28	33	39	42	ENSDARG00000013063	TRUE	0.373875	OXCT1A
2	2	1	4	0.3	0.6	0.3	0.9	17	8	8	8	5	6	4	6	6	3	ENSDARG00000013072	TRUE	0.906909	MMP15B
	2	9	11	12	10	8	13	38	48	49	47	43	46	31	40	33	27	ENSDARG00000013075	TRUE	0.614292	MRPL11
71	69	146	123	35	5	3	3	17	20	23	19	19	21	23	15	14	13	ENSDARG00000013076	TRUE	1.14994	BMI1B
17	46	134	133	157	187	198	253	411	384	459	391	389	415	350	368	330	264	ENSDARG00000013078	TRUE	0.501164	YWHABA
12	27	70	59	17	7	9	11	16	14	18	20	17	19	15	12	11	14	ENSDARG00000013079	TRUE	0.820399	TUBGCP2
58	63	55	35	25	14	8	5	7	8	15	21	20	12	19	23	18	15	ENSDARG00000013082	TRUE	0.762598	UAP1L1
44	22	20	6	8	5	4	5	20	23	46	59	56	52	63	145	150	142	ENSDARG00000013087	TRUE	1.01557	NDRG3A
81	145	155	148	160	95	37	26	46	40	45	34	26	21	20	29	34	29	ENSDARG00000013095	FALSE	0.793111	GCLC
	0.2	2	2	0.9		0.7	0.7	4	2	4	8	10	13	18	20	19	21	ENSDARG00000013110	TRUE	0.998684	DMTN
47	47	90	78	41	19	11	14	21	18	23	19	16	24	17	19	18	18	ENSDARG00000013117	TRUE	0.74737	MFSD14A2
30	32	42	48	43	56	40	40	42	33	37	30	27	28	29	30	33	32	ENSDARG00000013122	TRUE	0.216876	MAF1A
			0.3	2	0.6		0.3	0.9	3	8	9	12	20	18	11	9	10	ENSDARG00000013125	TRUE	0.878955	DLX1A
1	3	25	36	26	16	16	21	13	5	6	6	8	9	11	16	13	16	ENSDARG00000013128	TRUE	0.657443	PDK1
											0.1	0.2	0.4	0.8	3	2	2	ENSDARG00000013134	TRUE	0.922486	PRPH2LA
0.6	0.4	1	0.9	121	356	404	338	155	115	146	168	155	115	139	306	388	397	ENSDARG00000013144	TRUE	0.788834	ATP1B1A
28	59	53	67	72	98	111	84	62	52	43	34	22	24	15	12	14	14	ENSDARG00000013150	TRUE	0.631704	DHX16
	0.5	2	2	1	0.1	0.1						0.2	0.2			0.2		ENSDARG00000013153	TRUE	1.12712	NA
186	206	195	202	294	241	177	127	115	93	84	65	62	62	48	43	32	24	ENSDARG00000013161	TRUE	0.646691	ZGC:55558
			2	0.4	0.6	0.6	0.9	5	7	10	10	9	12	10	8	10	8	ENSDARG00000013168	TRUE	0.677759	JAG1B
						0.5	1	1	4	3	6	4	4	5	5	9	8	ENSDARG00000013174	TRUE	0.631663	LOC100500933
					0.8	2	0.9	0.9	0.7		0.9	0.8		0.8	0.8	0.8		ENSDARG00000013203	TRUE	0.401822	SI:CH211-1F22.1
					3	6	21	36	33	33	27	21	21	15	16	18	16	ENSDARG00000013207	TRUE	0.486524	ZEB1B
1	0.6	0.7	0.5	0.1	0.2	0.3	0.1	0.8	0.7	0.6	0.6	0.9	0.9	2	4	4	5	ENSDARG00000013221	TRUE	1.15973	PDE4CA
25	32	54	55	37	10	6	7	9	7	8	6	6	6	5	6	6	5	ENSDARG00000013222	TRUE	1.05332	SLC35A3A
11	12	23	23	8	2	1	3	8	11	12	13	15	25	42	18	16	20	ENSDARG00000013224	TRUE	0.674327	PHC2B
		0.5		3	1	2								2	2	2	1	ENSDARG00000013227	TRUE	0.473478	GLULC
2	6	14	15	7	2	2	0.8	0.4		1	5	6	1	4	6	8	4	ENSDARG00000013236	FALSE	0.869523	DHCR24
2	1	0.8	0.8	0.6	0.4	0.3	0.3	0.6	0.5	0.4	0.1	0.2		0.4	1	3	4	ENSDARG00000013240	TRUE	1.1037	ZGC:172271
4	16	34	37	18	5	4	9	8	7	8	5	9	9	6	7	10	10	ENSDARG00000013245	TRUE	0.83015	WBP1LA
41	33	49	48	29	32	47	71	87	76	88	82	67	63	48	43	37	22	ENSDARG00000013250	TRUE	0.388563	TARS1
													0.6	4	5	3	3	ENSDARG00000013251	TRUE	0.523918	HSF4
							0.6		0.2	0.6	0.7	0.9	0.5	1	3	7	7	ENSDARG00000013252	TRUE	1.24113	TMC5
1	1	1	0.7					0.3		0.4	1	3	2	2	2	3	3	ENSDARG00000013266	TRUE	0.629983	COLEC11
10	12	27	24	22	17	7	4	14	13	16	16	13	15	11	11	8	5	ENSDARG00000013274	TRUE	0.455788	EIF4EB
13	13	33	41	41	14	5	3	6	9	9	9	7	10	9	9	11	14	ENSDARG00000013279	TRUE	0.815195	ZNF76
	3	0.7	1	6	7		11	7	2	2	5	7	10	11	24	21	19	ENSDARG00000013292	TRUE	0.843241	TMEM179AA
											1	4	4	8	15	19	16	ENSDARG00000013293	TRUE	0.735949	CRISPLD1B
								4	3	10	17	15	10	18	36	34	27	ENSDARG00000013295	TRUE	0.66814	SLC2A3A
15	17	69	101	63	18	8	13	43	51	40	32	33	23	17	13	8	5	ENSDARG00000013302	TRUE	0.813944	GPX8
150	230	121	158	261	511	608	946	2120	2735	2822	2514	2750	2469	2402	1874	1914	1995	ENSDARG00000013307	FALSE	0.721576	RPL19
		0.5	1	0.8	0.6	0.2	0.2	3	4	4	3	3	3	3	5	4	4	ENSDARG00000013310	TRUE	0.663162	MAP3K15
33	31	26	21	16	18	9	1	0.4	0.7	1	1	2	1	2	4	4	5	ENSDARG00000013312	TRUE	1.15611	NA
		0.3	0.4	12	16	10	13	2	1	7	17	40	44	34	63	58	56	ENSDARG00000013317	TRUE	0.953859	PYGMB
46	48	92	83	47	17	16	28	30	27	26	19	23	23	22	20	16	14	ENSDARG00000013329	FALSE	0.676981	TTC5
2	3	21	25	32	43	53	71	127	115	132	120	134	151	146	189	178	119	ENSDARG00000013333	TRUE	0.66151	NDUFA10
	0.7	20	13	3	17	32	54	23	18	33	66	56	53	40	38	35	27	ENSDARG00000013335	TRUE	0.601871	ANXA6
			0.2	0.4	0.1	0.1		0.4	2	2	2	2	3	6	12	13	13	ENSDARG00000013343	TRUE	1.23163	KIF26BA
6	8	94	94	72	42	38	39	40	35	35	30	26	33	25	21	23	21	ENSDARG00000013346	TRUE	0.658916	TASORB
1049	968	699	718	1626	2847	3549	3238	4277	3600	2701	1842	1675	2175	1452	940	729	698	ENSDARG00000013351	TRUE	0.603816	CIRBPB
	0.2	2	2	1	0.9	1	2	9	6	9	10	10	11	8	9	10	8	ENSDARG00000013360	TRUE	0.698338	SH3GL3A
		0.8	0.7	0.8	2	0.9	2	2	2	6	12	20	19	25	29	38	38	ENSDARG00000013371	TRUE	1.11437	ISOC2
100	136	214	209	176	108	112	113	107	92	94	85	76	86	68	55	51	45	ENSDARG00000013379	TRUE	0.459016	PPP6R3
141	249	265	265	256	324	313	299	247	229	200	171	143	143	126	91	78	68	ENSDARG00000013382	FALSE	0.411155	CWC15
															1	2	2	ENSDARG00000013389	TRUE	0.34641	GABRA4
							0.7								1	2	3	ENSDARG00000013390	TRUE	0.623064	NA
															4	6	8	ENSDARG00000013393	TRUE	0.333333	GUCA1B
3	6	29	34	27	18	14	14	14	9	15	13	14	12	12	11	12	9	ENSDARG00000013397	TRUE	0.533613	BNIP2
								15	7	5	7	6	6	9	10	9	7	ENSDARG00000013409	TRUE	0.356151	BMP2A
							0.3	0.3	0.5	1	5	12	13	17	61	47	54	ENSDARG00000013414	TRUE	1.21348	LIN7A
0.5	1	5	2	9	23	19	17	17	13	21	13	12	9	9	12	12	12	ENSDARG00000013415	TRUE	0.570119	LMNA
	0.1	0.6	1	0.7	0.7	0.4		0.3	0.9	2	2	2	1	1	2	3	2	ENSDARG00000013422	TRUE	0.668243	SLC8A1A
1	1	1	0.8	2	23	111	435	935	616	1208	3034	2958	1021	2506	1451	1020	821	ENSDARG00000013430	TRUE	1.1322	BHMT
10	13	45	52	14	22	27	33	28	28	33	33	29	31	20	14	13	10	ENSDARG00000013434	FALSE	0.470793	HIRA
1	2	2	0.8	2	3	5	7	11	5	3	0.5		1	0.7		0.7		ENSDARG00000013438	FALSE	0.985164	SYCP3
0.4	0.4	9	11	3	0.9		1	10	23	20	12	8	9	7	4	5	4	ENSDARG00000013441	TRUE	0.86651	HEY2
15	37	104	77	39	31	40	65	73	59	88	149	118	91	112	163	146	117	ENSDARG00000013443	TRUE	0.517945	ATP6V1BA
3	4	37	32	34	24	14	11	1	0.7	0.5	1	0.3	0.2	0.2	0.7	0.5	0.7	ENSDARG00000013453	TRUE	1.4418	TDRD9
197	196	169	149	107	74	76	63	60	45	45	34	24	25	16	13	13	10	ENSDARG00000013457	TRUE	0.872306	MTREX
		0.5	0.5	0.9			0.9	0.4	0.4	0.4	1	5	12	11	6	5	5	ENSDARG00000013460	TRUE	1.14313	WFIKKN2A
9	18	45	47	32	23	18	14	8	7	9	9	9	8	7	5	5	3	ENSDARG00000013461	FALSE	0.867517	SUPT7L
7	18	54	53	46	33	32	30	26	23	23	22	18	15	11	9	9	8	ENSDARG00000013472	TRUE	0.61026	NEDD1
7	20	51	41	91	226	380	473	677	645	650	582	492	532	382	274	274	298	ENSDARG00000013475	TRUE	0.684747	CCT4
46	34	64	64	63	57	42	15	16	13	15	16	11	9	5	5	4	1	ENSDARG00000013476	TRUE	0.865038	ARHGEF39
								7	9	9	10	8	4	4	1	3	2	ENSDARG00000013477	TRUE	0.573278	GATA1A
2	3	10	9	47	143	178	154	173	161	117	78	40	52	29	28	25	29	ENSDARG00000013478	FALSE	0.907215	RRP15
	0.4	1							0.2		0.1	0.7	0.7	2	3	4	4	ENSDARG00000013491	TRUE	0.954831	MAP3K9
24	39	43	47	19	4	4	3	3	1	2	2	3	2	2	1	2	2	ENSDARG00000013492	TRUE	1.41212	ZBTB34
0.4	0.2	2	1	3	2	2	0.5	0.7	0.8	0.7	1	2	3	3	6	7	9	ENSDARG00000013500	TRUE	1.00519	ABCA2
7	13	62	67	67	40	33	40	32	33	37	34	33	32	36	42	38	32	ENSDARG00000013505	TRUE	0.410786	UBE2KB
0.5	0.6							0.3	0.2	2	8	9	3	14	67	214	372	ENSDARG00000013522	TRUE	2.02422	PCK1
		2	4	2	0.4	0.4		0.6	0.4	0.4	0.8	0.8	0.9	1	2	3	3	ENSDARG00000013524	TRUE	0.798835	CYP2AE1
1	0.9	3	4	2	0.5	0.3	0.3	0.6	0.8	0.9	2	2	2	3	3	4	4	ENSDARG00000013526	TRUE	0.693514	SVEP1
4	9	42	37	11	5	5	7	14	11	11	7	5	5	2	1	3	2	ENSDARG00000013528	TRUE	1.12743	MCM9
							3	19	23	29	30	30	32	27	19	17	13	ENSDARG00000013533	TRUE	0.403497	HOXB4A
									2	4	2	3	1	2	1	3	2	ENSDARG00000013539	TRUE	0.437321	IKZF1
12	24	79	101	95	47	31	34	32	26	24	23	18	18	16	21	21	19	ENSDARG00000013542	TRUE	0.765656	LPGAT1
71	30	64	51	39	27	12	5	6	7	17	88	112	73	127	138	185	141	ENSDARG00000013561	TRUE	0.828489	PGM1
10	17	78	69	60	54	47	45	56	42	34	26	23	21	14	11	10	11	ENSDARG00000013575	TRUE	0.633852	RFX2
			21	264	248	154	56	12	8	6	4	3	2	5	8	9	12	ENSDARG00000013576	TRUE	1.67515	GADD45BB
2	6	13	8	4	2	3	5	3	3	3	3	4	3	4	4	5	6	ENSDARG00000013581	FALSE	0.581736	NA
209	201	117	116	63	48	66	98	102	93	85	62	60	75	54	51	41	36	ENSDARG00000013582	TRUE	0.561487	CSNK2A2B
3	5	6	7	11	12	12	16	16	12	15	10	10	15	12	9	9	9	ENSDARG00000013596	TRUE	0.355224	BRD1A
				0.5	10	8	6	2	0.8					0.4	1		0.5	ENSDARG00000013598	TRUE	1.15099	TNFB
1	3	5	5	3	0.5			6	5	8	7	10	7	12	12	11	9	ENSDARG00000013607	TRUE	0.558707	SEMA3GB
21	21	15	13	11	2	3	2		1	3	7	13	13	15	16	19	18	ENSDARG00000013613	TRUE	0.61732	ANXA13L
2	8	9	13	11	2	0.6	0.5	1	3	6	12	24	44	118	119	94	97	ENSDARG00000013615	TRUE	1.38003	PBX3B
123	112	145	157	169	215	248	272	468	491	548	522	587	697	752	888	935	964	ENSDARG00000013623	TRUE	0.641222	VDAC2
27	17	27	31	34	31	29	44	75	72	97	105	84	56	53	63	72	60	ENSDARG00000013628	TRUE	0.480632	CD164
													0.3	0.3	0.8	0.6	0.8	ENSDARG00000013647	TRUE	0.448211	CNTN3A.2
		1	0.6															ENSDARG00000013649	TRUE	0.353553	CASR
0.7	0.7	4	4	3	0.3			0.3	1	2	3	1	2	3	2	3	2	ENSDARG00000013653	TRUE	0.621289	ADGRL4
175	138	113	109	139	135	129	123	91	85	112	132	114	88	85	83	72	59	ENSDARG00000013655	TRUE	0.264205	TPD52L2B
5	12	25	26	22	17	15	9	7	8	10	10	11	14	16	23	27	29	ENSDARG00000013659	FALSE	0.480232	BROX
7	16	28	24	27	18	9	5	12	9	14	13	9	8	10	12	10	9	ENSDARG00000013667	TRUE	0.509325	TBCK
									0.3	0.8	2	4	7	12	43	53	48	ENSDARG00000013669	TRUE	1.1773	NAPBA
107	117	353	371	197	43	23	30	50	50	58	52	41	42	38	48	35	15	ENSDARG00000013670	TRUE	1.15215	HYOU1
7	17	65	74	65	77	84	91	112	96	91	76	65	63	58	59	66	57	ENSDARG00000013681	TRUE	0.372592	SI:DKEY-42I9.6
					3	6	6	4	6	6	7	7	6	9	11	17	13	ENSDARG00000013685	TRUE	0.496154	VSIG8B
													0.5	1	5	5	4	ENSDARG00000013687	TRUE	0.706739	CILP2
180	168	159	166	119	39	14	17	18	11	11	9	8	10	8	9	9	8	ENSDARG00000013694	TRUE	1.27587	STIMATE
22	35	50	46	24	5	4	8	14	10	11	10	9	10	7	9	10	6	ENSDARG00000013704	TRUE	0.864492	CERS2A
16	49	138	140	128	31	22	19	16	13	13	12	12	13	10	10	13	9	ENSDARG00000013705	TRUE	1.25607	CCM2
55	51	57	55	39	30	34	40	45	43	51	50	50	58	46	48	48	45	ENSDARG00000013708	TRUE	0.163127	USP9
				1	19	30	39	14	7	8	8	7	5	5	13	15	14	ENSDARG00000013711	TRUE	0.785424	PLIN3
47	42	66	53	37	20	44	64	46	38	40	35	29	25	17	9	8	4	ENSDARG00000013719	FALSE	0.523923	GTSE1
							0.3	12	9	11	20	14	8	36	102	149	197	ENSDARG00000013721	TRUE	1.32726	G6PCA.2
	0.3	3	2	3	1	2	4	7	9	8	7	7	8	8	9	9	11	ENSDARG00000013726	TRUE	0.576316	AP4B1
1136	1087	791	666	916	1013	1079	833	504	422	384	339	259	253	176	136	117	103	ENSDARG00000013729	TRUE	0.657739	SRSF6A
2	1	2	1	2	14	15	19	8	3	7	13	13	10	9	41	43	38	ENSDARG00000013730	TRUE	1.0222	SLC4A4A
11	14	164	193	191	195	189	159	103	100	98	89	72	79	69	62	55	59	ENSDARG00000013732	FALSE	0.579132	VTA1
	1		0.5	5	14	21	25	44	46	49	38	39	37	29	20	21	20	ENSDARG00000013734	FALSE	0.611708	POLR3GLB
2	3	8	9	8	14	11	6	22	21	18	8	6	20	7	9	9	12	ENSDARG00000013741	TRUE	0.558492	LANCL1
		2	3	2	3	1	0.6	0.9	1	2	5	16	30	42	48	49	46	ENSDARG00000013749	TRUE	1.25592	SLC25A55B
0.4	0.9	1	1	1	1	0.4		0.5	0.4	0.9	2	3	2	4	50	70	65	ENSDARG00000013750	TRUE	2.00626	ENO1B
												1	0.5	1	9	11	11	ENSDARG00000013752	TRUE	0.941648	TNNI2A.3
0.3	0.3	0.2	0.3	4	0.4	0.6	0.5	3	8	27	127	359	476	704	720	737	799	ENSDARG00000013755	TRUE	1.43242	ACTN3A
97	101	135	107	66	35	28	53	87	63	71	74	59	47	35	30	25	16	ENSDARG00000013763	TRUE	0.524459	RRBP1A
2	2	2	0.8	0.7	0.7	2	2	2	0.6	0.9	2	1	0.8	1	1	6	9	ENSDARG00000013771	TRUE	1.05238	CTSS2.2
											0.3	0.4	0.2	0.3	3	4	4	ENSDARG00000013775	TRUE	1.05062	SI:DKEY-246G23.4
11	28	202	203	172	95	82	72	61	62	73	75	56	58	43	44	38	24	ENSDARG00000013776	TRUE	0.735321	THOP1
31	18	26	25	18	17	12	8	14	15	23	28	22	17	21	20	21	20	ENSDARG00000013777	FALSE	0.288927	PPP1R13L
7	14	17	16	13	7	11	14	12	10	11	8	8	7	7	7	6	6	ENSDARG00000013784	TRUE	0.355258	ZGC:77158
							0.3	0.3		0.9	1	1	2	2	10	12	13	ENSDARG00000013787	TRUE	1.22354	GUCY1A1
0.2	0.2	1	2	2		0.2			0.6	2	1	2	4	3	4	3	2	ENSDARG00000013789	TRUE	0.709255	SIM1B
7	9	18	14	14	12	10	9	8	8	8	16	18	14	26	46	30	21	ENSDARG00000013794	TRUE	0.618347	KLF11B
5	8	61	55	16	4	8	14	9	9	10	7	6	7	5	5	6	7	ENSDARG00000013795	FALSE	1.22942	HPS4
2011	1417	706	841	869	919	763	427	229	203	174	123	104	108	75	51	42	28	ENSDARG00000013800	TRUE	1.09558	SNRPD3
3	14	28	38	43	47	39	35	45	44	43	36	27	23	15	14	14	14	ENSDARG00000013802	FALSE	0.478685	PCID2
9	20	69	87	78	108	120	160	154	194	236	286	245	139	158	142	131	97	ENSDARG00000013804	TRUE	0.543027	CAPNS1B
								0.9	2	5	6	7	14	23	36	34	33	ENSDARG00000013813	TRUE	0.876967	FAM219AB
77	167	66	89	82	138	114	121	100	128	85	83	78	68	70	67	59	57	ENSDARG00000013822	FALSE	0.332339	ANAPC16
8	19	50	46	21	7	5	3	3	2	2	2	2	3	2	4	6	7	ENSDARG00000013828	TRUE	1.37483	SNX13
84	108	92	85	16	3	4	10	9	5	8	8	12	11	11	14	21	16	ENSDARG00000013830	TRUE	1.23682	OSBPL2B
								0.9	1	4	5	1	1	2	1	1	2	ENSDARG00000013834	TRUE	0.770564	ARHGEF3
4	12	13	9	10	6	2	2											ENSDARG00000013837	FALSE	0.602357	SPO11
2	1	2	1	1	0.7	0.5	0.2	2	5	10	14	19	36	50	69	62	62	ENSDARG00000013838	TRUE	1.33331	SULF2B
69	37	60	62	41	70	97	116	45	28	33	33	21	16	12	14	13	9	ENSDARG00000013839	TRUE	0.708045	ALDH3B1
22	32	43	38	27	11	7	9	11	9	11	8	6	7	6	7	6	6	ENSDARG00000013841	TRUE	0.817174	ABL2
0.8	2	11	14	6	1		0.4	2	3	4	3	3	4	3	5	6	5	ENSDARG00000013842	FALSE	0.824391	TBC1D19
10	16	12	10	8	4	1		6	11	13	14	16	33	21	25	24	23	ENSDARG00000013843	TRUE	0.578464	SEPT5A
4	7	19	23	25	17	17	26	29	24	22	13	11	15	14	12	17	20	ENSDARG00000013845	FALSE	0.383702	TTC14
				0.2	0.4	0.3	0.4	2	3	4	6	6	6	7	7	8	8	ENSDARG00000013847	TRUE	0.73163	EGFRA
4	4	15	10	7	24	83	225	42	33	34	29	24	24	27	22	18	19	ENSDARG00000013853	TRUE	1.4115	LMO4A
									2	13	11	8	4	3	6	10	15	ENSDARG00000013855	TRUE	0.572822	SLC12A3
								2		1	2	1	0.6		2	101	323	ENSDARG00000013856	TRUE	2.11026	AMY2A
					0.9	0.6	2	3	2	2	2	0.9	0.7	0.7	2	7	8	ENSDARG00000013858	TRUE	0.96721	CDC14AA
1	6	8	7	3	2	3	8	10	7	8	5	7	8	7	10	9	7	ENSDARG00000013860	TRUE	0.409588	PTPMT1
54	95	113	112	95	57	31	21	19	16	18	20	19	18	18	21	17	14	ENSDARG00000013861	FALSE	0.859791	ARMC1
143	149	69	71	98	117	105	122	156	152	104	73	68	93	78	54	46	45	ENSDARG00000013863	FALSE	0.378798	FAM133B
0.4														0.9	11	40	45	ENSDARG00000013871	TRUE	1.10618	SLC5A1
0.4	0.5	12	19	18	14	10	4	2	2	1	2	2	2	3	5	8	11	ENSDARG00000013880	FALSE	0.949293	SPATA20
159	131	215	222	146	29	14	29	33	26	30	26	21	18	17	17	17	11	ENSDARG00000013881	TRUE	1.13653	PI4K2B
11	16	43	47	24	5	2	3	15	14	12	8	7	9	8	13	16	18	ENSDARG00000013892	TRUE	0.812038	SORL1
0.5	0.3	0.3	0.7	0.1				0.1	0.5	2	2	3	4	4	9	11	15	ENSDARG00000013921	TRUE	1.30806	FRYA
0.2	0.3		0.5	1	1	0.9	0.3	2	0.2	0.1	0.2	1	1	2	5	7	15	ENSDARG00000013926	TRUE	1.70507	SLC16A9A
37	22	64	57	15	12	6	5	3	5	5	5	6	7	7	11	13	17	ENSDARG00000013928	TRUE	1.09254	PLEKHB2
133	162	186	226	224	286	371	381	577	615	578	490	427	406	349	267	265	313	ENSDARG00000013931	TRUE	0.420937	EIF3M
		3	5	0.8				2	2	1	2	1	2		0.7	0.6		ENSDARG00000013933	TRUE	0.708528	XRCC2
		0.1		1	2	1	1	2	2	2	3	3	4	3	3	4	4	ENSDARG00000013935	FALSE	0.521848	NA
30	8	57	84	90	198	318	312	333	336	362	281	247	305	219	175	137	90	ENSDARG00000013938	TRUE	0.593958	PSMB3
150	164	326	313	294	138	118	105	67	67	66	72	50	32	19	20	23	24	ENSDARG00000013946	TRUE	0.891639	IVNS1ABPB
0.9		2	1	3	5	7	12	9	9	15	13	12	10	13	10	8	6	ENSDARG00000013950	FALSE	0.555401	PDF
15	24	38	51	39	38	52	79	54	27	31	22	16	15	15	28	31	22	ENSDARG00000013961	TRUE	0.516072	SLC31A1
											1	48	150	155	126	152	165	ENSDARG00000013963	TRUE	0.558837	MIPB
21	13	62	66	57	30	17	16	25	22	23	26	24	25	20	22	20	18	ENSDARG00000013965	TRUE	0.567688	CUL2
0.7		3	5	10	20	45	60	108	122	123	92	89	96	67	66	59	48	ENSDARG00000013966	TRUE	0.696788	PSMA6B
594	1020	1128	971	1067	1303	1508	1100	522	341	488	946	761	319	305	211	250	255	ENSDARG00000013968	TRUE	0.565902	PSAP
2	5	15	15	6	2	2	3	9	8	8	6	4	5	3	6	6	5	ENSDARG00000013973	FALSE	0.629744	PEX3
6	11	6	9	7	6	4	2	15	17	21	23	20	22	31	57	51	46	ENSDARG00000013976	TRUE	0.84654	ANXA13
52	46	68	65	41	24	11	15	29	27	32	33	30	30	35	60	67	66	ENSDARG00000013979	TRUE	0.452399	NDFIP1
47	57	171	184	188	126	106	108	88	77	72	44	37	52	39	35	32	29	ENSDARG00000013990	TRUE	0.644271	UBE2Q2
4	6	17	16	13	7	8	10	8	6	6	4	4	5	5	6	6	5	ENSDARG00000013997	TRUE	0.523977	NA
50	52	89	85	23	11	20	20	15	11	9	10	9	8	8	8	7	5	ENSDARG00000014003	TRUE	1.08319	STARD8
13	13	16	17	14	10	7	7	16	19	20	16	14	16	14	14	14	14	ENSDARG00000014004	TRUE	0.244147	EIF2B4
27	26	20	18	23	13	6	2	3	4	6	9	9	9	10	7	7	6	ENSDARG00000014005	TRUE	0.696695	LRRC45
26	41	160	156	151	134	110	82	64	54	52	39	32	36	22	18	19	15	ENSDARG00000014008	TRUE	0.767715	CWC22
61	64	157	173	173	161	174	142	89	86	104	118	120	116	82	38	39	32	ENSDARG00000014013	TRUE	0.455939	LBR
38	32	79	74	79	42	21	21	70	73	81	68	69	69	54	52	46	33	ENSDARG00000014015	TRUE	0.369199	PDIA7
298	419	381	338	215	223	355	404	251	300	365	378	322	287	134	66	68	39	ENSDARG00000014017	FALSE	0.45031	RRM1
1	2	13	18	14	97	71	14	21	6	6	8	20	61	108	56	47	47	ENSDARG00000014018	TRUE	0.97563	LHX1A
															0.9	3	4	ENSDARG00000014024	TRUE	0.600833	MS4A17A.4
0.1						0.2	6	14	9	13	21	11	2	6	16	67	61	ENSDARG00000014031	TRUE	1.24216	ABCC2
14	27	56	78	54	53	34	15	4	2	1	1	0.7	0.3	0.4	0.5	0.5	0.5	ENSDARG00000014039	TRUE	1.32576	TDRD15
216	208	157	90	32	17	20	23	32	39	39	32	27	26	16	11	10	6	ENSDARG00000014041	TRUE	1.20432	SMARCAD1A
587	508	311	326	383	173	118	91	121	103	117	90	79	51	60	69	64	57	ENSDARG00000014047	TRUE	0.902928	CLDN7B
					0.5		0.5	7	12	10	8	6	6	7	5	4	3	ENSDARG00000014050	TRUE	0.601882	NGFB
								0.3	1	3	6	9	16	26	66	53	53	ENSDARG00000014053	TRUE	1.06826	OLFM1B
								0.8	0.4	0.3	0.5				0.9	1	1	ENSDARG00000014057	TRUE	0.42056	GABRR2B
							1	10	11	9	5	4	4	3	3	3	2	ENSDARG00000014058	TRUE	0.681175	RAB36
8	8	3	4	2	0.5	0.5	2	2	4	14	19	19	29	31	21	20	16	ENSDARG00000014059	TRUE	0.889072	CLDN5B
99	72	55	59	50	29	12	8	6	6	9	16	22	27	41	100	95	80	ENSDARG00000014068	TRUE	0.774534	PGAM1B
0.5	0.8	3	3	1	0.9	0.5		0.4	0.1	0.9	1	2	3	5	10	11	12	ENSDARG00000014081	TRUE	1.21307	FAM184A
22	30	48	52	61	80	68	62	54	47	41	26	26	31	21	16	10	8	ENSDARG00000014083	FALSE	0.53798	WDR82
4	7	4	4	1	1	0.9	2	4	7	9	6	10	11	15	21	18	14	ENSDARG00000014085	TRUE	0.783212	ATP6V1E1A
				22	71	50	54	24	10	10	11	7	12	17	19	16	15	ENSDARG00000014091	TRUE	0.812455	OSR1
		2	3	3	15	11	7	12	5	6	4	5	4	5	6	7	7	ENSDARG00000014098	TRUE	0.554963	PKD2
		0.8	2	1	0.7	2	2	7	8	12	17	14	9	7	7	9	9	ENSDARG00000014101	TRUE	0.744051	PYROXD2
									1	3	3	3	2	4	3	3	2	ENSDARG00000014103	TRUE	0.32476	DKK1A
0.6	1	3	3	1	0.9	1	2	5	11	26	65	90	112	121	136	128	117	ENSDARG00000014106	TRUE	1.20016	CFL2
23	42	139	127	37	7	8	18	34	34	36	31	26	30	27	33	32	36	ENSDARG00000014113	TRUE	0.879338	WASLA
8	4	5	3	1	7	10	18	27	25	26	21	23	34	30	32	29	29	ENSDARG00000014137	TRUE	0.620463	PICALMB
1	2	5	4	2			0.6	3	2	2	2	3	2	2	7	8	6	ENSDARG00000014138	FALSE	0.674374	ACOT8
73	87	182	177	198	180	169	130	169	164	174	160	126	105	79	78	75	68	ENSDARG00000014139	FALSE	0.349927	SRP72
15	16	29	32	34	31	37	33	28	20	20	13	14	15	10	10	11	7	ENSDARG00000014148	FALSE	0.473247	MED22
30	47	105	132	142	118	131	138	143	131	137	123	97	85	79	72	72	67	ENSDARG00000014159	TRUE	0.343435	MTDHA
108	77	84	64	11	3	5	8	10	11	13	9	9	11	9	6	6	5	ENSDARG00000014161	FALSE	1.32658	ERCC4
166	136	85	85	113	168	162	266	425	368	376	334	295	227	224	208	188	121	ENSDARG00000014165	FALSE	0.474405	SSR3
									0.9		2	2	2	3	6	11	10	ENSDARG00000014169	TRUE	0.853979	NA
38	39	37	30	11	5	5	6	11	23	23	19	25	21	33	25	22	31	ENSDARG00000014171	FALSE	0.499707	BLOC1S1
7	5	4	3	2	0.3						2	14	34	41	71	60	36	ENSDARG00000014179	TRUE	1.13029	PFKMA
					0.7	2	2	32	34	27	23	23	23	16	13	11	11	ENSDARG00000014180	TRUE	0.673365	ILDR2
1	2	4	5	3	0.5	0.3	2	11	9	12	13	12	16	17	15	15	14	ENSDARG00000014181	TRUE	0.721368	FOXP1B
											9	19	13	21	14	20	17	ENSDARG00000014190	TRUE	0.268663	SST2
1	1	0.8	2	2	2	0.9	2	2	38	486	1778	3645	4892	4492	2764	2079	1924	ENSDARG00000014196	TRUE	1.38622	MYL1
				0.5	0.4			0.4	4	5	20	56	116	158	89	54	46	ENSDARG00000014201	TRUE	1.13718	OTPA
715	601	196	247	138	77	44	28	8	5	4	2	1	2	2	1	2	2	ENSDARG00000014208	TRUE	1.83472	PPT2A.3
	40	49	65	47	68	54	24	12	5	4	3		0.7	1	3	2	4	ENSDARG00000014209	TRUE	1.06428	ODF3L2A
0.2	0.4	3	4	2	1	0.8	0.6	0.7	2	1	2	4	4	6	25	24	25	ENSDARG00000014215	TRUE	1.49717	CDH13
2	4	16	16	8	1		0.5		0.4	0.4	0.7	2	2	2	2	3	4	ENSDARG00000014218	TRUE	1.26336	MECP2
184	218	204	167	125	157	194	227	168	148	135	130	107	116	89	70	65	65	ENSDARG00000014222	TRUE	0.360886	ZGC:86598
13	26	108	122	126	106	78	36	74	84	114	123	133	135	131	171	185	165	ENSDARG00000014230	TRUE	0.448816	DLST
0.8	0.6	0.7	0.4								0.3	0.3		0.7	5	10	5	ENSDARG00000014232	TRUE	1.36995	PRKG3
								2	2	2	3	3	2	7	27	23	22	ENSDARG00000014233	TRUE	1.11059	SEPT8B
	0.2	2	2	6	13	19	15	8	5	6	6	4	5	4	5	6	6	ENSDARG00000014239	TRUE	0.732071	ESYT1B
232	191	134	128	246	449	490	394	312	273	197	141	117	136	100	73	82	81	ENSDARG00000014244	TRUE	0.613241	RBMX
		0.2	0.6			0.1	0.1	2	4	4	3	1	1	2	2	3	2	ENSDARG00000014246	TRUE	0.757349	JAG2A
									0.5	3	8	12	8	14	12	14	6	ENSDARG00000014248	TRUE	0.559787	PDLIM3B
0.8	1	3	2	1	0.2	0.5	0.9	13	22	32	41	27	29	24	22	20	18	ENSDARG00000014259	TRUE	0.936357	EYA1
0.6	0.5	0.4	0.2	0.2		0.1			0.6	2	6	13	24	32	67	56	57	ENSDARG00000014273	TRUE	1.39766	CAMK2D2
4	8	54	75	73	63	63	70	127	116	107	99	70	56	29	20	21	17	ENSDARG00000014274	TRUE	0.628084	RFC2
0.2	1	4	3	2	0.3						0.4		0.9	1	3	4	3	ENSDARG00000014280	TRUE	0.757403	DLGAP1A
									0.3	4	6	13	19	32	109	106	104	ENSDARG00000014287	TRUE	1.09601	ENO2
77	52	106	73	65	66	66	69	64	47	44	37	27	35	24	17	15	16	ENSDARG00000014292	FALSE	0.504241	MED15
								0.4	0.2	0.3	0.7	1	2	3	9	11	10	ENSDARG00000014302	TRUE	1.17412	BRINP2
18	13	40	38	36	23	15	18	11	10	14	17	11	11	10	12	12	9	ENSDARG00000014303	FALSE	0.5677	VAC14
					0.7			0.6	2	3	0.7							ENSDARG00000014309	TRUE	0.760974	SPAW
3	6	13	11	12	15	6	3	4	5	8	8	5	6	6	7	6	5	ENSDARG00000014311	FALSE	0.479199	PGGHG
3	2	10	12	13	23	20	31	53	71	73	94	93	113	117	138	155	115	ENSDARG00000014313	TRUE	0.806459	ATP5PF
0.2					0.1				0.1	0.6	2	2	1	2	5	13	14	ENSDARG00000014320	TRUE	1.39673	GUCY2C
		0.4		2	0.4	0.3			2	4	9	9	6	5	3	3	2	ENSDARG00000014321	TRUE	0.83785	EN1A
399	361	297	163	26	5	2	1	2	1	2	3	2	0.9	1	2	2	1	ENSDARG00000014324	TRUE	1.92887	SH2D5
411	514	681	648	827	1574	1971	1953	1378	977	794	495	242	195	114	151	114	112	ENSDARG00000014329	TRUE	0.843458	NPM1A
8	17	17	17	17	25	23	19	28	23	21	17	15	19	15	14	16	16	ENSDARG00000014333	TRUE	0.252075	ORMDL1
6	9	13	16	6	1	3	10	14	5	11	13	18	8	10	12	13	9	ENSDARG00000014340	TRUE	0.455128	RAB11AL
43	64	68	71	19	6	7	10	15	13	19	16	12	14	9	12	12	9	ENSDARG00000014348	TRUE	0.943706	STK17B
																0.6	2	ENSDARG00000014356	TRUE	0.7615	KRT95
									0.2		0.2							ENSDARG00000014357	FALSE	0	AMH
							1	19	59	104	68	30	14	5	3	1		ENSDARG00000014358	TRUE	1.15899	OPTC
75	72	78	86	53	48	31	31	46	39	55	49	51	49	54	78	78	72	ENSDARG00000014361	TRUE	0.295077	TMBIM4
151	119	127	124	151	208	181	179	135	142	124	93	76	80	60	48	47	47	ENSDARG00000014366	TRUE	0.423112	LUC7L3
130	169	203	214	194	173	142	52	8	2	2	5	2	2	2	2	2	3	ENSDARG00000014373	TRUE	1.1956	DDX4
1	0.7	6	3	2	1	0.7	8	22	14	17	13	13	15	9	9	12	13	ENSDARG00000014378	TRUE	0.730496	SLC12A4
19	27	114	125	67	12	6	28	38	24	23	23	19	10	9	13	15	9	ENSDARG00000014386	TRUE	1.07599	GALNT6
		0.4	1	0.3	0.4	0.3	0.6	1	0.6	0.8	1	1	1	0.6	2	2	1	ENSDARG00000014395	TRUE	0.587952	SELENOO2
		0.2																ENSDARG00000014402	TRUE		SMC1B
0.1	0.1			3	2	1	3	54	115	166	177	245	427	372	202	177	187	ENSDARG00000014420	TRUE	1.02391	ELAVL3
				0.2	0.6	2	0.9											ENSDARG00000014427	TRUE	0.834489	MXE
32	60	96	87	49	14	11	23	35	32	34	31	29	32	26	31	30	26	ENSDARG00000014428	TRUE	0.595807	PPP2R5D
28	32	83	96	66	17	13	17	24	21	21	19	18	22	20	26	23	19	ENSDARG00000014430	TRUE	0.767807	RABGEF1
13	16	21	23	8	2	1	0.7	0.8	2	2	2	3	3	3	6	7	6	ENSDARG00000014439	TRUE	1.05362	DGKZA
				0.6		0.6		3	5	10	12	14	21	29	38	28	22	ENSDARG00000014462	TRUE	0.807533	RAB3C
28	41	49	60	61	40	30	29	55	59	50	42	35	38	28	33	29	20	ENSDARG00000014463	TRUE	0.313084	USF1L
				0.4	0.8		0.4	11	9	13	20	17	10	12	8	7	7	ENSDARG00000014465	TRUE	0.680192	ARHGEF25B
32	55	121	126	40	9	7	7	16	16	17	16	14	12	10	12	12	11	ENSDARG00000014474	TRUE	1.22774	YIPF1
		0.6	1	0.5											0.6	0.6	0.6	ENSDARG00000014477	TRUE	0.270874	SSTR3
										2	8	17	25	19	7	8	6	ENSDARG00000014479	TRUE	0.684696	PTF1A
0.2		2	2	1	0.4			15	9	15	16	8	5	2	2	2	2	ENSDARG00000014480	TRUE	1.0506	NR6A1B
							1	3	5	17	40	87	96	84	95	84	59	ENSDARG00000014488	TRUE	0.763001	CA2
						0.8			2	8	8	15	19	21	30	27	28	ENSDARG00000014490	TRUE	0.680469	TAC1
										0.5	3	3	1	5	28	40	42	ENSDARG00000014496	TRUE	1.188	TRPV6
9	17	97	141	168	163	154	141	89	72	67	54	49	46	37	29	27	27	ENSDARG00000014498	TRUE	0.702889	YTHDF2
9	10	181	296	199	136	104	110	177	183	170	159	144	122	75	63	48	39	ENSDARG00000014499	TRUE	0.603399	NUTF2L
4	3	1	1	0.2		0.2	0.2	2	2	4	5	4	5	4	6	5	5	ENSDARG00000014506	FALSE	0.651141	TMEM126A
25	48	117	94	70	64	84	112	141	117	137	122	102	116	77	63	56	47	ENSDARG00000014517	TRUE	0.383643	USP5
				0.9	38	94	108	61	40	41	47	32	27	26	27	20	17	ENSDARG00000014522	TRUE	0.705561	CDH6
		0.5	0.6	0.6			0.6	1	1	2	1	4	4	7	6	11	10	ENSDARG00000014527	TRUE	1.03511	PDK3A
0.3	3	8	10	11	10	12	12	12	10	10	9	8	10	7	8	7	7	ENSDARG00000014531	TRUE	0.357208	ATG4A
45	94	101	103	43	13	15	12	19	22	34	29	23	22	19	21	26	21	ENSDARG00000014532	FALSE	0.82063	AIDA
190	148	83	92	93	99	88	79	106	133	117	109	90	84	72	63	54	46	ENSDARG00000014536	FALSE	0.355949	PFDN1
0.3				12	14	12	10	4	4	8	6	5	4	5	4	3	2	ENSDARG00000014545	TRUE	0.652724	GOLIM4B
6	9	23	13	11	3	2	5	7	7	6	7	10	12	8	4	7	8	ENSDARG00000014550	TRUE	0.572824	RFX3
	0.3	0.7	1	6	49	35	28	7	3	6	11	17	19	18	38	37	40	ENSDARG00000014554	TRUE	0.869093	PPP1R3CB
0.5	3	11	14	19	15	6	3	7	10	10	15	15	13	18	43	90	97	ENSDARG00000014556	TRUE	1.28182	SERPINB1L3
9	22	47	56	46	49	26	14	3	1									ENSDARG00000014565	TRUE	0.758211	EIF4E1B
214	191	145	111	142	143	129	80	60	64	59	45	41	67	58	45	44	41	ENSDARG00000014569	TRUE	0.587435	HNRNPR
185	277	403	342	507	899	1327	1567	1007	744	775	690	551	488	395	325	285	238	ENSDARG00000014571	TRUE	0.630888	CTNNB1
			0.4	0.3	3	8	23	86	68	90	87	71	43	42	76	138	108	ENSDARG00000014572	TRUE	0.765787	CHPT1
77	64	34	33	19	44	35	21	10	6	8	11	10	8	12	16	18	19	ENSDARG00000014577	TRUE	0.809085	RHPN2
25	31	143	135	81	18	17	15	17	23	21	21	18	23	21	24	22	21	ENSDARG00000014582	TRUE	1.05657	EXOC3
2	0.9	2	1	2	38	70	105	81	69	70	64	62	50	75	88	130	183	ENSDARG00000014587	TRUE	0.813217	SLC38A5B
0.8	1	0.7	2	0.5	0.2	0.1	0.2	0.5	0.8	2	3	3	2	4	8	9	10	ENSDARG00000014588	TRUE	1.18176	ADCY2B
1374	1261	895	780	1026	1482	1748	1627	1117	885	811	627	521	582	404	231	158	119	ENSDARG00000014591	TRUE	0.570626	ILF2
11	14	12	20	6	1	0.3	2	6	4	7	7	7	6	5	6	7	10	ENSDARG00000014592	TRUE	0.656058	DENND1A
17	11	35	29	14	2	0.6		3	2	3	3	2	2	2	2	3	4	ENSDARG00000014599	TRUE	1.29521	SLC5A6B
			0.7	0.7											0.7	2	3	ENSDARG00000014623	TRUE	0.73759	SI:CH211-212D10.1
			0.5				2	7	7	5	1	2	5	2	2	2	2	ENSDARG00000014624	TRUE	0.72242	SI:DKEYP-94G1.1
				3	3	14	216	134	111	84	65	47	38	45	33	36	32	ENSDARG00000014626	TRUE	0.952013	DLX3B
1	14	42	25	17	37	65	69	54	42	40	30	29	29	26	24	26	26	ENSDARG00000014634	TRUE	0.515965	MBTPS1
0.3	0.6	0.9	0.7	19	48	66	94	23	16	12	10	10	7	16	57	109	115	ENSDARG00000014646	TRUE	1.14977	AOC2
1		11	9	3				7	5	3	18	10	7	9	7	9	14	ENSDARG00000014651	TRUE	0.557182	NA
									0.9	2	2	3	2	4	4	4	4	ENSDARG00000014652	TRUE	0.412541	ANKRD13B
0.3	1	1	2	2	0.6	0.1	0.3	1	0.7	2	2	2	4	2	3	3	3	ENSDARG00000014655	TRUE	0.667498	ITPR1A
22	12		22	8	3	0.7	0.4	0.4	0.3									ENSDARG00000014657	TRUE	1.18814	CASP23
					0.6	2	1	1	3	7	10	10	6	9	10	11	9	ENSDARG00000014670	TRUE	0.659974	COLGALT2
		0.5		7	22	36	34	21	22	22	14	18	20	20	17	16	14	ENSDARG00000014673	TRUE	0.468379	FZD9B
58	67	55	49	42	27	21	23	40	40	49	49	41	43	36	30	26	23	ENSDARG00000014674	TRUE	0.330061	ACSL3B
										0.1		0.6	0.9	2	5	5	6	ENSDARG00000014675	TRUE	0.878455	EFNA3A
149	136	76	64	46	41	35	21	26	30	42	44	45	38	37	44	46	37	ENSDARG00000014676	TRUE	0.656114	BCKDHB
18	29	77	100	69	8	4	29	41	35	31	11	12	23	14	9	9	10	ENSDARG00000014680	TRUE	0.917055	ZNF710A
				1											0.7			ENSDARG00000014682	TRUE	0.249567	TMEM26B
132	105	357	335	306	208	230	172	123	102	99	109	71	56	27	15	17	10	ENSDARG00000014685	TRUE	0.797409	ESCO2
69	128	70	97	157	449	663	969	1845	2467	2602	2361	2283	2055	1881	1450	1564	1822	ENSDARG00000014690	FALSE	0.739797	RPS4X
57	88	155	155	149	110	68	57	80	71	72	47	32	30	25	27	31	37	ENSDARG00000014692	FALSE	0.614908	ZNF622
15	30	40	45	13	2	1	2	7	4	5	3	2	3	2	3	4	3	ENSDARG00000014704	TRUE	1.34156	PGM2L1
1	2	4	3	3	2	2	5	18	14	21	26	25	33	26	27	31	28	ENSDARG00000014717	TRUE	0.804331	NA
		0.4	1		93	102	107	59	40	26	5							ENSDARG00000014722	TRUE	0.911536	HER1
7	10	19	17	9	7	6	4	4	6	9	7	7	14	12	17	48	36	ENSDARG00000014727	TRUE	0.86983	ACOX1
11	10	76	110	41	41	49	75	65	63	74	70	63	53	56	51	39	33	ENSDARG00000014731	FALSE	0.441546	CACYBP
			0.1	0.2	0.2	0.2		0.4	2	6	9	15	25	50	83	68	72	ENSDARG00000014746	TRUE	1.30261	RBFOX1
0.8	1	19	23	15	2	1	0.4	1	0.4	2	1	1	1	0.9	2	2	2	ENSDARG00000014761	TRUE	1.66194	MFSD6L
65	73	128	144	193	256	265	245	259	234	246	244	206	210	178	217	173	121	ENSDARG00000014763	TRUE	0.328195	ARF2A
79	59	111	121	100	53	44	52	70	56	60	47	41	49	35	36	33	20	ENSDARG00000014770	TRUE	0.465847	USP4
2	3	49	51	24	14	19	26	17	16	18	14	14	15	12	12	13	10	ENSDARG00000014775	TRUE	0.708842	ZGC:113220
16	23	57	83	75	59	49	46	37	39	41	40	44	56	57	45	37	33	ENSDARG00000014790	TRUE	0.353773	G3BP2
									0.2	0.8	2	3	6	12	17	18	18	ENSDARG00000014792	TRUE	0.897703	LRRC4BB
33	51	151	130	121	102	58	19	43	39	69	83	65	66	48	63	70	39	ENSDARG00000014793	TRUE	0.513892	EHD1B
1	3	7	7	7	7	8	10	23	27	36	45	47	51	52	60	62	54	ENSDARG00000014794	TRUE	0.795852	UQCRC2A
			0.3	0.7	2	1	0.8	92	82	67	56	52	43	37	50	45	43	ENSDARG00000014796	TRUE	0.809107	WNT11
							0.4	0.9	0.7	0.4	2	17	38	34	27	31	40	ENSDARG00000014803	TRUE	0.970951	CRYBA1L2
0.3	0.5	2	2	1	0.7	0.5	0.3	2	3	8	12	17	16	16	18	17	18	ENSDARG00000014804	TRUE	1.01092	CACNA2D1A
															12	17	12	ENSDARG00000014805	TRUE	0.211226	FHL5
5	10	13	15	13	14	15	21	45	46	48	46	45	45	53	76	78	58	ENSDARG00000014806	TRUE	0.641464	HACD2
53	74	218	244	285	439	468	492	506	447	415	298	212	190	101	88	69	54	ENSDARG00000014817	TRUE	0.643991	RANBP1
2	3	6	4	4	7	8	10	10	9	10	10	11	17	17	19	19	19	ENSDARG00000014825	TRUE	0.556239	SI:DKEYP-69B9.6
					0.2	0.6	0.8	1	0.3	0.7	0.6	1	2	4	8	8	9	ENSDARG00000014828	TRUE	1.19185	L3MBTL1
												0.3			175	207	189	ENSDARG00000014840	TRUE	0.671557	PRPH2B
								2	3	3	2	1	1	1	1	0.7	0.7	ENSDARG00000014849	TRUE	0.583372	PIH1D2
								0.6	0.6	2	3	2	2	1	3	4	3	ENSDARG00000014854	TRUE	0.539563	REEP1
															0.6	0.6		ENSDARG00000014858	TRUE	0	DRD2L
57	101	114	130	36	5	3	3	3	3	4	4	3	5	9	19	14	11	ENSDARG00000014866	TRUE	1.44961	HPRT1L
62	99	121	180	249	409	583	805	1510	2166	2226	2144	2088	1930	1796	1403	1372	1542	ENSDARG00000014867	TRUE	0.717881	RPL8
					0.6	0.8	0.6	0.5	0.5	2	2	5	8	15	50	45	42	ENSDARG00000014871	TRUE	1.4369	SYNGR3A
86	97	122	130	134	97	49	52	75	67	65	56	50	60	54	53	53	50	ENSDARG00000014875	TRUE	0.388299	ABI2B
5	3	2	1	0.7	2	2	2	2	5	8	9	11	21	32	51	41	42	ENSDARG00000014891	TRUE	1.24402	ROBO2
347	359	197	252	238	248	205	175	113	114	97	87	70	69	51	30	27	19	ENSDARG00000014898	FALSE	0.714527	NCBP2
					0.4	0.4		0.5	0.2	0.5	2	2	1	3	8	15	12	ENSDARG00000014907	TRUE	1.35285	HTRA1B
										1	2	4	7	8	7	8	8	ENSDARG00000014910	TRUE	0.51118	PANX1B
652	703	1021	1118	777	377	261	165	50	39	57	78	54	35	41	46	60	58	ENSDARG00000014914	TRUE	1.19522	LAMP2
0.5	2	14	15	16	28	25	35	64	73	79	73	77	87	77	97	80	50	ENSDARG00000014915	TRUE	0.652478	NDUFAB1B
					0.6			0.8	0.8	0.9	0.3		0.5		4	11	14	ENSDARG00000014916	TRUE	1.41987	SLC10A2
					0.5	0.8	0.5	0.5	2	1	2	1	2	3	4	4	5	ENSDARG00000014927	TRUE	0.757515	UTS1
				0.8		2	4	8	4	6	4	3	2	2	1	0.7	0.8	ENSDARG00000014929	TRUE	0.752195	P2RY11
0.1	0.2	0.3	0.2	0.1	0.1	0.4	0.3	2	2	3	2	4	3	3	5	6	6	ENSDARG00000014939	TRUE	0.992703	KCNN2
	2	1	0.7	4	13	18	20	29	32	31	23	18	18	14	17	13	10	ENSDARG00000014941	FALSE	0.64084	TPRKB
176	262	419	369	242	183	214	136	84	55	52	45	37	41	27	13	12	7	ENSDARG00000014943	TRUE	0.961774	KIF23
18	22	116	105	90	33	24	46	28	23	28	30	25	22	25	26	31	33	ENSDARG00000014945	FALSE	0.747879	ZNF598
					0.5	0.8									0.5		2	ENSDARG00000014946	TRUE	0.751729	ANGPT2A
										0.8	1	2	2	2	6	8	8	ENSDARG00000014953	TRUE	0.828278	CNIH3
1	4	11	13	8	3	4	5	7	5	5	5	5	3	3	2	3	3	ENSDARG00000014954	TRUE	0.613572	SNX33
193	175	105	94	43	22	21	26	43	43	32	25	24	24	19	23	23	17	ENSDARG00000014956	TRUE	1.01553	DIABLOB
16	20	39	41	7	2	1	3	9	9	13	14	14	15	17	26	25	20	ENSDARG00000014962	TRUE	0.696351	PPP3CCA
16	39	48	50	28	32	31	41	42	34	28	25	18	20	12	16	10	5	ENSDARG00000014963	FALSE	0.482781	TRIAP1
32	62	208	225	81	22	29	37	29	27	30	22	20	21	17	15	20	19	ENSDARG00000014966	FALSE	1.22873	CCDC82
							0.7											ENSDARG00000014967	TRUE		G6PCB
5	11	22	20	9	2	1	2	9	8	15	12	9	12	13	28	27	30	ENSDARG00000014969	TRUE	0.688346	ANKHB
								0.1	0.3	1	1	2	4	6	16	18	19	ENSDARG00000014973	TRUE	1.15438	NTNG1A
																0.6	0.8	ENSDARG00000014975	TRUE	0.202031	LOC100333286
	0.5			2	0.7	2	0.6	6	7	18	38	63	63	56	42	30	34	ENSDARG00000014976	TRUE	0.987173	LIMS2
80	106	128	153	197	224	191	132	70	53	52	40	36	43	32	31	27	27	ENSDARG00000014986	TRUE	0.72601	ACVR1L
216	389	539	540	367	80	52	50	38	40	39	39	31	31	24	21	18	15	ENSDARG00000014994	TRUE	1.31538	TBP
31	35	54	54	36	14	9	17	31	24	31	25	19	18	17	23	27	23	ENSDARG00000014995	TRUE	0.450311	JAGN1B
					0.1					0.3	0.8	2	3	6	14	12	11	ENSDARG00000015002	TRUE	1.00564	CDH4
20	19	15	18	18	10	4	1	1	1	2	3	5	6	10	10	11	12	ENSDARG00000015003	TRUE	0.725544	ARHGAP4B
19	35	120	118	47	8	4	6	11	13	19	24	27	41	43	48	41	34	ENSDARG00000015006	TRUE	0.90991	DNM1L
		2	2	2	3	2	1	2	4	4	4	2	2	2	2	1	2	ENSDARG00000015010	TRUE	0.409291	CCDC114
1	1	4	0.4	3	13	22	22	34	31	31	34	32	46	67	50	43	36	ENSDARG00000015015	TRUE	0.741239	TSPAN18B
				0.4	9	17	27	38	22	14	9	6	8	10	10	9	7	ENSDARG00000015016	TRUE	0.737188	KIF26AB
									0.4	2	3	6	11	12	9	12	12	ENSDARG00000015025	TRUE	0.630588	L1CAMB
					0.7	1	3	9	3	5	7	4	2	2	3	11	8	ENSDARG00000015033	TRUE	0.721709	SLC23A1
121	162	126	88	161	298	515	936	894	798	873	936	867	852	823	927	858	618	ENSDARG00000015050	TRUE	0.566504	CALM2B
0.3	1	7	4	9	3	1	1	6	9	10	10	9	13	15	22	19	20	ENSDARG00000015053	TRUE	0.767973	GRIP1
5	13	24	38	30	8	3	3	5	6	10	16	27	27	27	21	25	19	ENSDARG00000015057	TRUE	0.634511	UBE2D4
18	34	67	59	41	15	6	21	16	7	11	12	11	12	21	26	22	24	ENSDARG00000015059	TRUE	0.722778	DAAM1A
		2	0.9	1	1	1	0.6			1	3	2	1	3	3	5	5	ENSDARG00000015064	TRUE	0.708929	NA
	0.1	0.1	0.7	0.5	0.1					0.1		0.1			0.3	1	0.8	ENSDARG00000015065	TRUE	0.909916	C4
55	77	110	76	38	21	24	33	71	62	65	77	60	37	24	16	16	10	ENSDARG00000015070	FALSE	0.578078	POLA2
	0.4							46	39	24	14	9	8	10	10	11	10	ENSDARG00000015072	TRUE	0.854072	DMRT2A
										1	9	25	25	16	8	9	7	ENSDARG00000015076	TRUE	0.697424	GJA8B
72	117	229	225	125	44	44	59	68	65	78	72	61	62	55	63	43	23	ENSDARG00000015088	TRUE	0.687279	DNAJB11
1	2	4	3	3	2	2					0.4	1			0.9	2	2	ENSDARG00000015110	TRUE	0.531817	SLC18A2
1794	2138	1377	1229	1592	2095	2501	2044	1096	911	837	643	529	510	365	221	157	122	ENSDARG00000015111	TRUE	0.680557	DDX39AB
				64	511	682	702	463	241	285	227	184	102	100	56	50	45	ENSDARG00000015123	TRUE	0.87896	DNASE1L4.1
12	12	101	104	93	73	89	139	107	100	107	98	77	82	80	75	61	50	ENSDARG00000015126	TRUE	0.395604	GORASP2
36	41	17	30	52	180	226	310	642	939	839	902	860	822	780	591	620	649	ENSDARG00000015128	FALSE	0.746151	RPL27
					1	0.9		0.7	0.4	0.3			0.3	0.4	5	7	12	ENSDARG00000015134	TRUE	1.42061	CAMKK1B
													0.8	0.5				ENSDARG00000015144	TRUE	0.326357	SH2D4BB
0.3	3	2	0.9	2	0.9	0.4	0.3		0.7	0.8	0.9	0.8	1	1	1	2	2	ENSDARG00000015149	TRUE	0.637875	WASA
0.8	3	19	13	12	5	3	5	9	5	8	8	5	5	6	6	8	7	ENSDARG00000015153	FALSE	0.595854	WDR91
0.1	0.3	1	0.7	0.6	0.1	0.9	8	10	6	10	17	12	7	11	17	20	15	ENSDARG00000015156	TRUE	0.892842	FBLN2
5	7	12	15	11	7	4	4	2	3	7	8	8	3	6	5	4	2	ENSDARG00000015158	FALSE	0.56729	SLC50A1
3	8	24	20	33	47	50	64	72	67	58	38	36	41	28	21	17	16	ENSDARG00000015161	TRUE	0.576172	ZGC:92664
8	20	63	68	60	35	33	34	32	27	30	27	33	32	24	40	64	187	ENSDARG00000015164	TRUE	0.857965	MKNK2B
	0.3	0.6	1	0.6					0.7	2	5	8	10	17	58	58	54	ENSDARG00000015174	TRUE	1.41305	ATP6V0A1B
10	17	31	33	8	1	0.4	4	10	7	9	9	7	8	6	6	6	5	ENSDARG00000015176	TRUE	0.89706	ROR1
						0.2	0.6	2	3	4	5	8	14	17	12	13	11	ENSDARG00000015184	TRUE	0.770178	MPP3A
3	7	23	20	18	4	1	0.9	5	6	8	8	10	14	16	11	10	12	ENSDARG00000015199	TRUE	0.651195	CBLB
3	6	16	21	21	17	14	8	14	14	23	36	48	45	39	35	34	32	ENSDARG00000015201	TRUE	0.572605	PCMT
58	88	91	93	76	91	78	65	56	42	40	40	34	42	39	31	29	26	ENSDARG00000015206	TRUE	0.422737	HNRNPUA
4	11	73	58	57	85	101	117	138	113	123	110	85	75	48	32	24	18	ENSDARG00000015208	TRUE	0.588744	RBB4L
90	86	61	69	62	56	57	69	60	49	41	35	30	30	26	24	20	19	ENSDARG00000015221	FALSE	0.449208	NSRP1
111	89	155	134	74	69	70	71	56	46	46	42	26	29	22	17	12	14	ENSDARG00000015222	FALSE	0.686495	CBLL1
4	9	27	30	21	27	35	50	48	34	37	45	36	24	25	27	26	23	ENSDARG00000015224	TRUE	0.406576	CD2AP
3	2	13	13	3	0.6	0.2		0.8	1	1	0.3	1	0.3	2	1	2	1	ENSDARG00000015228	TRUE	1.49866	ERO1A
50	90	30	36	28	10	7	10	8	5	6	5	4	4	3	4	6	7	ENSDARG00000015236	TRUE	1.29933	PYCR3
588	522	416	369	404	480	565	471	378	298	292	222	158	156	88	66	50	40	ENSDARG00000015239	TRUE	0.594863	PRPF19
0.8	0.8	2	3	2	0.2		0.2	1	0.7	1	1	2	2	3	11	11	10	ENSDARG00000015240	TRUE	1.22929	CDKL5
1	3	13	17	4	1	2	10	18	11	10	8	8	11	7	7	8	6	ENSDARG00000015252	TRUE	0.611823	ST3GAL3B
9	14	173	182	147	124	155	149	110	98	113	107	88	90	76	48	44	51	ENSDARG00000015254	TRUE	0.522579	FZR1A
										1	2	5	6	8	7	6	8	ENSDARG00000015263	TRUE	0.486549	ADMA
								48	74	65	43	60	103	210	120	89	75	ENSDARG00000015266	TRUE	0.550158	MAB21L2
								14	14	13	8	10	4	15	14	12	8	ENSDARG00000015273	TRUE	0.319992	ALPI.1
		0.2						0.5	0.6	1	2	2	2	2	4	5	5	ENSDARG00000015278	TRUE	0.783652	PLXNC1
6	12	21	17	3	2	2	2	6	5	7	5	7	7	8	11	16	13	ENSDARG00000015290	TRUE	0.666227	SACM1LA
56	92	281	308	262	113	75	70	65	66	73	55	51	70	58	39	31	22	ENSDARG00000015292	TRUE	0.883271	UBE2G1A
28	40	163	121	87	42	29	18	9	5	6	7	4	3	3	5	6	4	ENSDARG00000015293	TRUE	1.42228	FAM110A
53	52	100	126	132	175	190	180	166	139	135	102	94	101	95	88	73	68	ENSDARG00000015310	TRUE	0.373796	PITPNBL
2	0.8	5	5	3	1	0.8		0.8	1	3	4	4	8	9	12	13	11	ENSDARG00000015312	TRUE	0.849308	KLF12A
86	75	93	79	64	127	155	178	100	90	98	109	114	139	218	160	98	83	ENSDARG00000015314	FALSE	0.355056	ZC4H2
2	5	52	60	66	100	151	153	204	211	217	204	182	228	166	132	107	80	ENSDARG00000015315	TRUE	0.566576	PSMC5
561	484	317	344	392	601	714	685	492	426	396	338	274	259	207	140	100	82	ENSDARG00000015325	TRUE	0.496277	U2AF1
									0.6	0.6	1	4	6	11	23	40	31	ENSDARG00000015337	TRUE	1.13203	COMTA
37	45	27	18	23	33	33	41	26	27	45	59	52	46	43	57	64	38	ENSDARG00000015343	FALSE	0.328244	PGD
3	4	23	28	26	13	7	3	2	2	3	2	3	4	6	29	35	29	ENSDARG00000015349	TRUE	0.981678	MFGE8A
4	16	92	94	101	72	38	40	62	52	50	39	21	22	17	17	20	23	ENSDARG00000015352	TRUE	0.690087	LSG1
	0.2	0.2	0.2	0.2	0.6		0.4	3	0.9	1	1	1	0.1	0.8	13	2	4	ENSDARG00000015355	TRUE	1.78096	FOSL1A
0.3	0.7	10	8	4	1	1	1	2	3	3	4	5	5	4	5	5	5	ENSDARG00000015356	TRUE	0.693233	FCHO1
40	98	110	99	51	10	7	7	16	18	19	20	18	19	18	22	19	19	ENSDARG00000015374	TRUE	0.98097	ST3GAL3A
77	46	45	56	31	33	39	48	76	94	110	114	132	141	148	212	186	130	ENSDARG00000015385	FALSE	0.570844	NDUFS3
112	92	128	109	136	193	248	235	230	198	201	174	132	139	101	79	62	57	ENSDARG00000015392	TRUE	0.412961	DHX15
320	507	334	388	373	365	288	195	155	166	131	114	90	102	67	48	36	28	ENSDARG00000015394	FALSE	0.707145	THOC7
							0.4	0.8	0.8	3	4	6	7	12	10	11	8	ENSDARG00000015399	TRUE	0.74	FOXF1
						0.6	8	4	2	4	4	0.7	1	0.6	27	26	23	ENSDARG00000015404	TRUE	1.24415	ARL3L2
31	118	78	80	66	107	119	122	76	69	59	48	38	34	34	31	27	26	ENSDARG00000015422	TRUE	0.524459	PPIL1
67	64	35	39	12	2	0.6					0.6	3	4	4	9	9	9	ENSDARG00000015425	TRUE	1.25836	SLC24A4A
613	582	436	400	495	640	777	686	537	503	472	402	339	399	284	175	128	97	ENSDARG00000015427	TRUE	0.426672	HDAC1
					0.8						7	47	126	201	156	151	170	ENSDARG00000015445	TRUE	0.724823	LIM2.4
1	0.6	8	5	2	0.5		1	15	22	27	25	27	30	33	45	43	38	ENSDARG00000015449	TRUE	0.837498	FUT8A
19	42	152	160	124	113	161	110	72	48	38	35	31	32	23	12	10	6	ENSDARG00000015460	TRUE	0.834248	RACGAP1
22	27	55	51	25	11	7	7	10	13	14	15	14	13	7	6	6	6	ENSDARG00000015471	TRUE	0.846578	CHD1L
4	5	19	35	83	178	188	175	77	66	71	68	52	47	45	55	57	45	ENSDARG00000015472	TRUE	0.78199	GPC4
13	15	93	173	55	30	32	27	29	36	39	38	35	35	33	36	36	32	ENSDARG00000015474	TRUE	0.832035	PPP2R5EA
		0.4	0.8	0.1				0.2	0.3	0.5	0.4	1	0.6	0.7	0.3	0.1	0.2	ENSDARG00000015476	FALSE	0.645456	IQCH
		1	2	3	4	7	7	7	8	7	6	4	7	6	6	5	5	ENSDARG00000015482	TRUE	0.380954	ZGC:113518
7	5	8	9	11	18	12	15	10	8	11	14	10	12	18	45	40	41	ENSDARG00000015495	TRUE	0.755118	KLF3
2	3	13	13	15	12	13	28	50	45	61	55	52	67	58	42	41	38	ENSDARG00000015502	TRUE	0.636305	ADAM10B
		0.4	0.2	0.2	5	8	7	6	9	10	7	7	3	5	10	15	19	ENSDARG00000015506	TRUE	0.731638	KLF5A
4	2		1									0.8	0.7	0.8	2	2	3	ENSDARG00000015515	TRUE	0.624954	MC4R
20	46	155	149	171	211	219	261	345	253	293	343	207	105	105	62	43	33	ENSDARG00000015524	TRUE	0.62953	PRPS1A
3	1	1	0.7		0.2							0.1	0.2	2	9	10	11	ENSDARG00000015531	TRUE	1.23829	SLC4A8
0.1		0.4	0.3	0.2		0.1		2	4	13	20	17	18	18	23	17	15	ENSDARG00000015536	TRUE	0.900657	SOX6
									0.3	1	2	5	11	20	53	59	57	ENSDARG00000015537	TRUE	1.10886	GAD2
426	312	214	201	231	288	299	234	182	144	134	93	83	95	73	57	50	39	ENSDARG00000015538	TRUE	0.621067	ZNF207A
6	11	27	30	29	22	22	25	24	18	22	28	21	15	19	19	21	20	ENSDARG00000015540	TRUE	0.29071	PSEN2
511	490	469	605	343	313	174	139	46	12	6	5	3	2		1	1	2	ENSDARG00000015543	TRUE	1.20336	S100A1
0.1		0.5		3	13	13	12	8	5	9	10	9	8	6	15	17	14	ENSDARG00000015546	TRUE	0.56573	ALPL
57	179	1086	1483	2040	2358	2552	2287	1865	1982	1697	1426	1407	1262	1271	1307	1531	1537	ENSDARG00000015551	TRUE	0.43205	FTH1A
12	13	26	25	3	0.7	0.6	2	8	7	9	13	11	11	10	14	17	16	ENSDARG00000015552	TRUE	0.656502	PHACTR4A
			0.6	15	56	75	119	61	58	53	44	39	41	36	38	35	38	ENSDARG00000015554	TRUE	0.56897	ZIC2A
27	29	66	65	32	8	6	11	24	32	36	32	28	25	24	21	22	21	ENSDARG00000015557	TRUE	0.560696	ZGC:100829
							0.6	40	36	65	69	62	39	31	18	13	11	ENSDARG00000015559	TRUE	0.663112	FSTL1A
3	3	16	26	19	8	6	6	8	5	6	5	5	6	4	5	5	5	ENSDARG00000015563	TRUE	0.786032	NA
0.1	0.2	0.5		0.4	0.2	0.2	0.2	4	5	10	10	9	10	15	25	23	20	ENSDARG00000015566	TRUE	1.09194	DNMT3AB
		2	2	0.8	0.8	2	35	33	57	79	86	84	86	74	63	51	56	ENSDARG00000015567	TRUE	0.761357	ZIC1
30	31	29	22	10	3	5	7	12	10	12	16	13	10	15	32	53	61	ENSDARG00000015575	TRUE	0.781815	CYP3C1
87	123	158	123	28	4	6	11	12	9	8	5	3	3	2	2	3	2	ENSDARG00000015576	TRUE	1.5693	ITPRIP
		1	2	2	0.1										1	1	0.7	ENSDARG00000015589	TRUE	0.614003	ANKRD33BB
															2	2	3	ENSDARG00000015592	TRUE	0.247436	C1QL2
				0.2														ENSDARG00000015607	TRUE		NA
81	56	85	76	69	42	30	33	44	56	67	65	50	49	34	30	33	27	ENSDARG00000015610	TRUE	0.365777	TUBG1
	0.4	1	4	22	77	143	134	41	18	9	7	6	7	6	18	15	16	ENSDARG00000015611	TRUE	1.44342	RASL11B
														0.4	1	0.6		ENSDARG00000015623	TRUE	0.458258	ADA2B
		0.2	0.3	0.1				2	2	5	7	6	6	6	9	9	8	ENSDARG00000015627	TRUE	0.715922	RGS6
15	24	35	44	21	18	19	27	41	47	43	25	29	30	22	20	15	9	ENSDARG00000015628	TRUE	0.413126	PSMD10
1	3	76	115	111	106	87	56	64	61	48	32	30	31	22	16	19	17	ENSDARG00000015638	FALSE	0.742447	GEMIN2
417	402	314	307	223	89	54	59	74	69	73	77	73	80	72	57	51	43	ENSDARG00000015649	TRUE	0.914496	RAP2C
1	4	10	11	8	17	20	30	28	22	27	24	25	36	39	45	46	43	ENSDARG00000015653	TRUE	0.578251	TNIP1
										1	11	12	4	10	17	19	16	ENSDARG00000015654	TRUE	0.557647	CA15A
587	599	629	613	178	23	9	4	3	1	2	1	1	2	2	2	4	5	ENSDARG00000015657	TRUE	1.7279	ZGC:77112
					20	50	140	156	74	142	268	257	94	199	133	140	112	ENSDARG00000015662	TRUE	0.52989	PLA2G12B
					4	11	24	42	54	60	57	49	41	30	21	20	15	ENSDARG00000015674	TRUE	0.56817	MSX3
38	26	80	90	63	50	58	95	116	94	80	57	35	32	22	26	32	42	ENSDARG00000015676	FALSE	0.498394	NMD3
531	512	180	142	122	142	171	182	118	98	96	82	69	91	81	74	63	53	ENSDARG00000015681	TRUE	0.890276	GSK3AB
		0.4	1	0.4				3	4	7	5	5	3	3	3	3	3	ENSDARG00000015686	TRUE	0.598016	BMP6
62	107	194	167	103	47	58	69	58	53	51	48	40	44	33	22	15	13	ENSDARG00000015707	TRUE	0.741678	DVL3A
153	165	241	269	218	452	422	383	83	32	37	33	25	22	19	36	25	16	ENSDARG00000015709	TRUE	1.03242	HSD17B12A
14	11	16	13	20	38	40	65	87	71	78	58	57	61	49	43	40	32	ENSDARG00000015722	TRUE	0.533096	KCTD5A
				0.3	1	3	2	2	1	1	2	3	3	2	5	12	13	ENSDARG00000015731	TRUE	1.10086	ANO5A
				0.2			0.6	0.5	0.2	0.6	1	2	0.7	3	5	5	5	ENSDARG00000015732	TRUE	1.00077	CAX2
3	5	17	13	10	8	5	3	9	10	18	25	22	17	13	16	10	8	ENSDARG00000015747	TRUE	0.539005	AARSD1
13	10	3	3	4	3	2	2	9	6	7	7	7	8	8	9	9	5	ENSDARG00000015749	FALSE	0.486564	HPS3
									0.3	0.3	0.1	0.3			0.3	0.3	0.4	ENSDARG00000015752	TRUE	0.314907	ZAP70
44	55	149	168	187	196	173	146	121	88	88	74	69	85	77	81	69	67	ENSDARG00000015757	FALSE	0.45583	TMEM50A
163	124	152	133	140	257	326	380	367	330	300	254	215	189	113	69	52	32	ENSDARG00000015759	TRUE	0.545598	TSPAN7
42	32	29	30	24	24	13	6	5	8	10	17	16	16	14	9	6	5	ENSDARG00000015765	FALSE	0.639942	IAH1
		3	2	2	1	2	2	6	8	9	8	11	16	17	24	21	23	ENSDARG00000015780	TRUE	0.834976	ANKRD46B
	0.3	0.4		7	36	64	113	129	122	108	108	104	74	88	114	72	56	ENSDARG00000015790	TRUE	0.58897	ATP1B3A
					0.7	1	3	10	7	7	8	8	6	8	10	6	4	ENSDARG00000015793	TRUE	0.504764	CREB3L1
							0.2	0.2	0.5	0.5	0.5	0.8	0.9	1	2	2	2	ENSDARG00000015803	TRUE	0.738577	SMCR8B
15	24	58	47	61	82	51	27	79	41	36	38	26	26	21	21	21	20	ENSDARG00000015805	TRUE	0.531112	CGNL1
2	3	10	11	9	3	0.7	0.9	7	7	7	6	6	7	6	8	8	9	ENSDARG00000015807	TRUE	0.497296	RAB22A
0.2		0.3	0.6	15	197	211	179	64	18	20	30	35	13	24	26	34	35	ENSDARG00000015822	TRUE	1.31977	SESN3
13	20	53	56	53	39	19	12	20	18	20	20	18	15	13	16	13	11	ENSDARG00000015823	TRUE	0.636529	VPS26B
130	166	211	182	179	174	154	113	65	48	46	36	33	34	28	22	18	16	ENSDARG00000015824	TRUE	0.758899	LEMD3
3	5	47	43	34	33	27	21	8	7	12	15	14	7	10	10	14	13	ENSDARG00000015829	TRUE	0.74066	MOV10A
103	117	106	91	72	113	152	133	97	92	77	63	51	55	41	34	30	24	ENSDARG00000015835	TRUE	0.459302	EIF4E2RS1
396	430	361	326	395	434	408	331	204	175	158	110	90	107	72	56	59	60	ENSDARG00000015851	FALSE	0.641647	PNN
324	348	292	274	308	362	406	317	169	128	135	112	81	85	56	41	30	24	ENSDARG00000015853	FALSE	0.680171	NA
									0.1	0.4	0.8	2	4	5	13	12	16	ENSDARG00000015854	TRUE	1.03257	CHATA
16	36	30	24	13	11	14	21	22	14	19	10	7	8	4	7	8	8	ENSDARG00000015856	TRUE	0.576863	SLC25A40
3	14	20	22	7	2	0.8		1	2	3	4	6	5	8	11	14	11	ENSDARG00000015860	TRUE	0.829854	MTMR9
644	660	344	427	466	609	690	843	1199	1477	1469	1233	1337	1155	1096	881	977	1149	ENSDARG00000015862	TRUE	0.387396	RPL5B
15	31	80	78	53	47	43	44	28	23	25	19	20	24	18	10	12	9	ENSDARG00000015863	TRUE	0.664737	SOCS6B
1	2	2	2	0.9	6	8	25	399	269	855	2455	3289	1332	4689	4888	3996	2448	ENSDARG00000015866	FALSE	1.29596	APOA2
	0.4	0.4			6	6	2	1	2	3	9	10	13	8	9	9	7	ENSDARG00000015869	TRUE	0.700149	SLC22A16
										1	4	9	11	8	5	4	3	ENSDARG00000015876	TRUE	0.600529	NPAS1
0.5	0.4	0.8		0.4		0.4	5	48	12	12	9	6	11	19	11	6	7	ENSDARG00000015879	TRUE	1.25807	PAX8
0.6	2	3	4	2	4	4	5	8	7	7	6	7	9	16	43	78	107	ENSDARG00000015887	TRUE	1.68906	B2ML
88	126	331	392	225	121	126	123	110	108	107	101	81	74	51	52	45	33	ENSDARG00000015889	FALSE	0.753165	ZC3H15
							0.8	0.2		0.8	0.7	0.7	0.8	2	0.9	2	3	ENSDARG00000015890	TRUE	0.719021	MAFA
0.2	0.6	2	0.8	0.9	0.2			0.5	0.4	1	2	2	2	4	6	6	6	ENSDARG00000015891	TRUE	0.988035	PTPREA
24	23	20	18	32	74	100	84	84	98	81	70	69	103	87	46	41	35	ENSDARG00000015901	TRUE	0.500425	PTBP2B
0.6	1	12	12	8	5	4	3	3	2	3	3	3	2	4	6	9	9	ENSDARG00000015902	TRUE	0.715012	STAT6
53	61	128	121	67	10	7	9	14	10	12	11	11	13	12	16	20	19	ENSDARG00000015905	TRUE	1.1547	LZTR1
			18	119	23	3												ENSDARG00000015906	TRUE	1.29704	MXTX2
10	9	27	36	25	19	20	32	21	14	20	12	10	9	7	6	5	5	ENSDARG00000015907	TRUE	0.596342	DCBLD1
3	7	19	17	15	19	24	21	14	10	12	10	11	9	9	13	16	17	ENSDARG00000015915	TRUE	0.391229	SLC25A36B
67	59	56	64	30	8	5	9	14	12	16	17	20	19	21	24	23	16	ENSDARG00000015917	TRUE	0.756589	RNFT1
10	15	61	58	62	71	62	56	65	52	66	77	84	89	88	124	110	93	ENSDARG00000015918	TRUE	0.408063	DLAT
59	55	69	76	84	75	74	53	92	94	86	64	36	39	19	25	26	28	ENSDARG00000015921	FALSE	0.421311	PWP1
16	15	61	78	58	41	23	13	5	6	8	8	6	5	5	8	10	11	ENSDARG00000015922	TRUE	1.07967	STK17AL
6	14	130	138	131	114	119	116	257	229	207	166	122	123	85	82	79	84	ENSDARG00000015930	FALSE	0.527254	RWDD1
								0.3	0.6	4	8	13	23	40	97	96	90	ENSDARG00000015931	TRUE	1.10766	SNAP91B
3	7	34	39	25	5	4	5	8	9	10	9	10	13	11	11	11	14	ENSDARG00000015937	FALSE	0.787614	KPTN
145	186	160	146	146	156	122	102	41	27	30	26	19	14	14	15	16	14	ENSDARG00000015946	TRUE	0.856794	SLC44A1A
								0.7	3	18	111	191	142	165	199	161	123	ENSDARG00000015947	TRUE	0.689974	MATN4
				7	11	7	3	2	10	15	11	10	5	7	29	29	32	ENSDARG00000015955	TRUE	0.78496	CLDNC
	5	0.9		0.9										2	2	3	2	ENSDARG00000015964	TRUE	0.62543	ZGC:153311
2	1	5	6	18	47	48	67	63	49	45	34	36	41	40	32	23	21	ENSDARG00000015966	TRUE	0.629841	YAF2
0.3	2	8	7	5	0.8	0.9	2	2	0.7	1	1	2	2	2	3	3	4	ENSDARG00000015968	TRUE	0.830205	RABGEF1L
1	0.3	1	0.9	0.8	3	5	11	16	13	13	10	10	10	8	9	9	11	ENSDARG00000015970	TRUE	0.687044	PHIP
20	24	90	74	40	9	3	5	13	11	12	11	9	9	8	7	8	8	ENSDARG00000015971	TRUE	1.20841	RAPGEF1B
17	56	148	297	260	371	405	447	470	523	558	634	660	653	701	843	880	669	ENSDARG00000015978	TRUE	0.526848	ZGC:86599
						0.1	0.2	0.4	0.2	1	2	7	7	7	9	9	9	ENSDARG00000015985	TRUE	0.911044	ABCC9
9	10	23	24	22	14	8	4	11	9	9	6	6	7	7	5	5	4	ENSDARG00000015989	TRUE	0.633195	ZDHHC16B
188	233	246	208	209	169	130	143	126	105	108	107	85	86	60	35	30	26	ENSDARG00000015990	TRUE	0.5439	HCFC1A
16	21	31	31	29	19	14	10	13	12	11	11	10	8	9	8	8	6	ENSDARG00000015997	TRUE	0.547322	MFSD5
113	97	69	58	31	20	19	23	39	31	36	41	28	23	11	7	8	4	ENSDARG00000015998	FALSE	0.826613	WDHD1
73	55	103	86	81	60	60	59	73	65	76	69	55	63	37	26	26	19	ENSDARG00000016010	FALSE	0.36504	NUP107
4	5	21	17	19	11	13	17	15	9	11	13	15	14	20	25	34	33	ENSDARG00000016011	FALSE	0.495885	GPCPD1
11	8	18	31	29	31	18	15	20	21	24	18	20	25	22	22	26	24	ENSDARG00000016016	TRUE	0.292303	DBNLB
	0.3	3	3	1	2	1	3	13	27	24	20	19	18	13	15	12	12	ENSDARG00000016022	TRUE	0.800871	ZIC5
5	14	36	29	28	20	12	7	20	27	37	33	26	27	27	30	32	21	ENSDARG00000016038	TRUE	0.392422	HACD3
3	5	8	9	8	7	4	4	14	14	19	13	12	11	6	4	4	3	ENSDARG00000016044	FALSE	0.568249	GINS4
			0.2	0.7	5	11	19	14	17	16	12	10	11	15	33	26	18	ENSDARG00000016048	TRUE	0.623657	GPAT3
1	1	6	11	4	3	5	5	12	8	5	5	3	4	5	4	6	4	ENSDARG00000016056	TRUE	0.561021	MHC1LAA
10	9	44	37	31	10	9	8	14	16	18	21	17	21	20	28	24	30	ENSDARG00000016058	TRUE	0.506959	FIBPA
12	16	47	30	35	22	20	12	8	7	8	10	11	9	10	12	12	11	ENSDARG00000016059	TRUE	0.670809	RAB5B
		0.3		0.3	3	3	3	2	1	0.9	1	0.5	0.9	0.9	0.7	1	1	ENSDARG00000016065	TRUE	0.741249	TLR3
20	28	30	37	20	7	4	2	9	5	6	12	8	5	6	10	14	15	ENSDARG00000016074	TRUE	0.757883	CRYZ
42	41	54	49	58	84	95	95	108	87	75	46	32	37	20	20	20	32	ENSDARG00000016080	FALSE	0.515827	NOB1
									0.8	1	0.8	3	3	11	80	158	115	ENSDARG00000016081	TRUE	1.46192	CLDN15LA
27	28	65	58	21	9	24	51	40	21	18	18	15	19	15	10	7	7	ENSDARG00000016084	TRUE	0.688131	SPSB4A
0.5	0.7	2	2	1	0.4		0.2	0.8	0.8	1	2	3	4	5	10	14	15	ENSDARG00000016085	TRUE	1.289	MBNL3
56	59	104	101	39	27	27	24	18	13	13	11	11	13	11	13	13	12	ENSDARG00000016086	TRUE	0.950436	SMURF1
									2	13	27	52	48	38	33	23	15	ENSDARG00000016088	TRUE	0.594193	RTN2A
		0.6	0.3	0.9	4	4	7	8	7	8	9	7	11	9	10	9	10	ENSDARG00000016089	TRUE	0.537353	BICRAL
52	106	96	99	59	13	9	13	20	20	16	8	5	6	4	3	4	4	ENSDARG00000016093	TRUE	1.20787	QTRT2
	0.6	0.7	2	0.9	0.6	0.7	0.8	3	3	2	2	2	1	2	2	2	3	ENSDARG00000016112	TRUE	0.521068	BBS12
68	98	218	182	161	50	25	20	21	18	16	11	8	11	9	10	10	12	ENSDARG00000016117	TRUE	1.27076	EXD2
6	6	6	5	5	10	11	19	26	30	27	13	11	13	9	7	7	4	ENSDARG00000016122	TRUE	0.682858	PTRHD1
3	4	3	5	4	6	3	2	7	10	18	26	29	36	38	40	30	25	ENSDARG00000016128	TRUE	0.872881	AP3M2
	0.3	6	4	3	2	1	2	7	6	10	11	10	8	9	8	10	12	ENSDARG00000016132	TRUE	0.585011	KEAP1A
5	8	30	35	22	12	13	12	17	19	17	14	11	15	10	12	13	9	ENSDARG00000016138	TRUE	0.493437	NME6
5	5	9	12	6	6	7	9	11	8	7	5	4	3	3	2	2	2	ENSDARG00000016139	TRUE	0.517327	MKKS
						0.1	1	0.1		0.5	0.8	0.6	1	1	4	6	7	ENSDARG00000016141	TRUE	1.228	SLC6A2
64	62	34	38	14	23	29	24	11	8	10	15	14	11	13	24	26	28	ENSDARG00000016143	TRUE	0.658313	XIAP
94	113	132	116	118	82	43	45	120	104	117	106	83	75	55	54	50	39	ENSDARG00000016153	FALSE	0.366443	DAG1
11	18	45	50	27	33	38	67	120	102	112	119	103	84	63	76	74	73	ENSDARG00000016154	TRUE	0.513609	ZFP36L1A
22	22	147	149	186	102	90	119	185	216	158	112	98	126	70	50	44	40	ENSDARG00000016156	TRUE	0.545949	FAM53B
0.8	0.6	1	1	2	3	2	1	2	3	1	2	9	29	44	47	36	38	ENSDARG00000016160	TRUE	1.40158	GMPR
										0.5	0.5	0.4	0.4	0.2	0.1	0.3	0.4	ENSDARG00000016161	FALSE	0.404061	CCDC170
11	18	116	126	32	6	10	11	16	22	16	17	16	21	23	30	28	27	ENSDARG00000016163	TRUE	1.11424	USP33
5	15	87	106	138	203	242	283	470	489	516	450	375	421	278	202	184	159	ENSDARG00000016173	TRUE	0.636628	CCT3
151	225	144	118	74	59	58	72	38	37	30	26	22	27	22	14	16	15	ENSDARG00000016177	FALSE	0.924775	EIF4ENIF1
58	88	145	126	78	64	87	89	52	39	38	35	36	44	39	28	25	23	ENSDARG00000016181	TRUE	0.57515	TRIM33
0.3	0.9	3	5	2	3	2	2	1	0.9	2	3	3	3	4	6	8	8	ENSDARG00000016188	TRUE	0.715492	SI:CH73-63E15.2
39	57	108	86	244	160	144	79	55	51	51	46	52	69	55	39	32	47	ENSDARG00000016200	TRUE	0.693489	TRIB3
												0.7		0.7			0.7	ENSDARG00000016207	TRUE	0	ZGC:112408
25	48	76	53	45	48	63	58	52	41	44	34	27	29	18	15	15	16	ENSDARG00000016212	FALSE	0.457259	NUP214
				0.4	1	0.6	0.4	0.6	1	1	0.9	0.8	0.3	0.4	3	2	2	ENSDARG00000016213	TRUE	0.759261	ZMP:0000001048
								0.6			1	0.7	0.6		0.6	0.7	0.8	ENSDARG00000016227	TRUE	0.204939	MHC1LBA
6	5	13	13	11	12	8	11	14	11	12	10	10	8	6	9	13	13	ENSDARG00000016231	TRUE	0.266576	BCAP29
9	22	39	34	21	7	7	6	34	42	48	70	55	26	42	32	25	23	ENSDARG00000016233	TRUE	0.584383	SDR16C5A
29	57	51	75	41	13	3	0.8	8	13	19	17	20	25	29	36	37	39	ENSDARG00000016238	TRUE	0.686449	ARL6IP5B
2	5	33	42	48	77	119	167	216	203	232	189	154	203	131	109	90	72	ENSDARG00000016239	FALSE	0.64215	PSMD13
	0.6	0.7	0.7	22	35	23	12	21	14	16	17	18	15	15	18	20	17	ENSDARG00000016253	TRUE	0.560509	RALAB
191	189	153	161	102	15	11	12	13	13	15	20	29	31	45	60	63	57	ENSDARG00000016255	TRUE	0.98358	CHMP4BA
8	17	24	25	27	13	6	6	9	7	9	9	10	12	11	9	14	13	ENSDARG00000016256	TRUE	0.509264	NUDT3A
65	79	176	170	169	142	96	66	87	118	199	263	205	185	102	65	64	71	ENSDARG00000016260	TRUE	0.473328	FXR2
19	30	102	103	74	13	6	9	21	19	21	18	16	17	20	19	19	18	ENSDARG00000016263	TRUE	0.987871	ZDHHC5A
23	25	18	12	6	20	31	54	82	99	69	49	32	32	26	29	31	28	ENSDARG00000016280	FALSE	0.664939	EIF1AD
																3	7	ENSDARG00000016290	TRUE	0.565685	CLCA1
10	5	1	1	2	0.5				3	12	21	36	56	100	201	163	126	ENSDARG00000016301	TRUE	1.3507	ZGC:65894
37	46	103	95	101	129	148	129	74	62	56	43	35	41	28	30	32	34	ENSDARG00000016302	TRUE	0.580926	UPF1
79	75	109	87	100	103	89	66	83	82	77	47	43	50	29	15	15	12	ENSDARG00000016304	TRUE	0.488144	TFDP1B
2	9	29	32	7	9	10	16	26	26	25	21	16	18	14	15	14	9	ENSDARG00000016307	FALSE	0.507155	MRPL46
5	5	3	4	2	0.9	0.1	0.1	2	4	6	4	3	2	2	5	6	6	ENSDARG00000016311	TRUE	0.586372	DOCK9B
10	10	105	128	113	113	122	88	76	79	63	52	47	49	41	33	23	18	ENSDARG00000016318	TRUE	0.609108	MED7
								1	2	12	93	114	28	102	90	160	91	ENSDARG00000016319	TRUE	0.789458	C9
	1	18	21	11	3	2	1	9	7	11	9	9	8	6	6	6	6	ENSDARG00000016336	FALSE	0.68449	TMCO6
												1	4	12	9	10	10	ENSDARG00000016337	TRUE	0.551335	LCTLB
								2	23	57	108	93	62	39	20	16	20	ENSDARG00000016343	TRUE	0.800166	METTL21E
106	103	129	112	160	260	379	362	253	212	183	142	106	142	104	73	68	64	ENSDARG00000016345	TRUE	0.574812	NCOA5
	0.1	0.5	0.2	0.2			0.2	1	0.5	1	1	2	3	3	3	6	5	ENSDARG00000016348	TRUE	1.04137	DIP2BB
13	10	76	94	61	15	8	8	9	10	18	19	22	23	27	29	30	25	ENSDARG00000016350	TRUE	0.887412	CAP1
3	3	9	7	6	6	6	12	35	29	39	35	22	19	10	12	23	20	ENSDARG00000016357	TRUE	0.716865	FMO5
0.2	2	15	11	13	25	38	59	40	35	37	39	34	37	38	43	38	26	ENSDARG00000016360	TRUE	0.527533	KPNA1
		2	0.2	10	52	55	78	86	73	69	55	50	36	22	6	6	4	ENSDARG00000016363	TRUE	0.808437	HER8A
				15	107	72	50	15	6	7	6	6	3	5	5	7	5	ENSDARG00000016364	TRUE	1.43566	GNA15.1
7	9	6	6	4	11	15	29	57	36	39	33	26	24	23	27	30	30	ENSDARG00000016368	FALSE	0.621464	ZBTB8OS
6	8	12	13	6	4	3	8	49	35	37	26	25	23	14	15	14	9	ENSDARG00000016375	TRUE	0.755813	ASNS
					0.5			0.6	0.2	0.5	0.6	0.3	0.6	0.9	1	8	29	ENSDARG00000016391	TRUE	2.25233	CALCOCO1B
45	126	356	333	352	322	293	228	278	296	284	282	212	222	185	174	138	82	ENSDARG00000016393	TRUE	0.397481	ARF2B
3	9	30	41	15	4		1	2	2	2	4	3	4	4	5	8	5	ENSDARG00000016396	TRUE	1.30799	FAM219AA
23	36	113	109	77	31	27	34	50	43	40	26	19	23	17	18	19	20	ENSDARG00000016399	TRUE	0.735954	RIOK1
		0.2		0.4	0.5	0.7	3	13	12	17	20	21	21	19	21	21	21	ENSDARG00000016404	TRUE	0.71282	PTCH1
								0.4				0.2	2	14	29	36	28	ENSDARG00000016412	TRUE	0.977411	AGT
0.2	0.5	2	2	6	7	6	13	29	23	22	26	24	29	15	31	69	73	ENSDARG00000016415	TRUE	1.00737	DHTKD1
65	42	65	52	32	17	16	17	18	18	17	18	16	9	8	4	5	3	ENSDARG00000016427	TRUE	0.840088	FIGNL1
14	19	38	46	43	55	54	57	37	19	22	18	16	16	11	12	11	10	ENSDARG00000016429	TRUE	0.61452	FARP2
							0.3	0.9	1	1	1	2	3	2	4	8	9	ENSDARG00000016439	TRUE	1.01133	SLC7A1A
27	44	96	96	113	178	234	275	388	328	361	332	255	246	182	164	188	229	ENSDARG00000016443	FALSE	0.512722	EIF3C
2	4	60	79	68	81	82	80	56	45	48	42	33	35	32	32	31	26	ENSDARG00000016447	TRUE	0.536894	YTHDF1
	0.5	2	2	1											0.6	0.3	0.6	ENSDARG00000016454	TRUE	0.714143	ESR2A
		0.5					0.5	3	2	2	6	4	4	6	7	8	8	ENSDARG00000016457	TRUE	0.641444	IRF9
											0.2	0.4	1	2	5	6	7	ENSDARG00000016460	TRUE	0.921843	FUT9A
115	138	97	108	92	23	9	6	12	13	18	24	26	25	23	25	28	22	ENSDARG00000016463	TRUE	0.963345	TRAPPC6B
3	6	25	22	12	2	0.8	0.5	3	3	4	4	4	5	4	6	6	5	ENSDARG00000016464	TRUE	1.04952	CDC42BPAB
12	26	78	89	112	100	58	23	2	1	7	27	37	27	36	86	98	74	ENSDARG00000016470	TRUE	0.751217	ANXA5B
18	38	53	39	11	8	9	8	12	11	9	11	9	11	10	10	13	12	ENSDARG00000016474	TRUE	0.801385	GALCB
3	3	4	4	17	67	84	99	100	69	56	37	28	28	28	36	54	74	ENSDARG00000016477	TRUE	0.745206	EIF4A2
															2	2	2	ENSDARG00000016479	TRUE	0	UGT5A1
							1	1	0.4				0.6	1	19	19	14	ENSDARG00000016480	TRUE	1.24249	SLC17A7A
22	25	23	25	20	8	10	10	8	8	7	6	7	9	7	5	7	8	ENSDARG00000016481	TRUE	0.605406	PTPN2A
			0.5				0.5	1	3	0.8	0.5	0.3	0.3	0.5	2	5	7	ENSDARG00000016483	TRUE	1.21516	BAIAP2L2A
599	630	476	443	493	677	759	697	580	460	390	280	158	127	78	71	58	51	ENSDARG00000016484	FALSE	0.632111	DKC1
0.5	1	2	3	2	4	3	2	2	2	2	3	3	4	3	7	9	11	ENSDARG00000016490	TRUE	0.781567	RAB11FIP3
								0.9	0.5	0.4	0.3	0.6	0.8	2	5	23	14	ENSDARG00000016494	TRUE	1.6166	DDC
92	113	228	203	135	48	50	66	97	97	94	58	48	61	39	25	20	11	ENSDARG00000016496	TRUE	0.714133	CDK8
					0.7	0.7	3	4	2	6	6	7	4	5	6	8	9	ENSDARG00000016505	TRUE	0.556774	APBB1IP
3	6	29	34	16	5	4	5	13	16	21	21	21	25	15	18	17	16	ENSDARG00000016513	TRUE	0.556216	SETD3
24	27	39	35	35	46	40	29	28	27	24	18	15	20	14	11	8	5	ENSDARG00000016514	FALSE	0.467991	GTF2H2
975	734	433	496	640	1056	1021	1003	738	570	476	322	256	321	224	179	140	100	ENSDARG00000016516	FALSE	0.599132	RBM8A
80	96	177	199	49	11	11	14	20	18	14	14	14	15	12	11	10	8	ENSDARG00000016519	TRUE	1.36195	CTDNEP1A
			1	67	54	46	62	42	17	13	15	13	22	37	35	37	34	ENSDARG00000016526	TRUE	0.586816	GATA3
																0.3	0.3	ENSDARG00000016527	TRUE	0	HELZ2A
13	11	17	14	8	1	0.7	1	2	3	3	2	1	2	1	4	4	5	ENSDARG00000016528	FALSE	1.00244	WDCP
			1	0.7					0.3	1	1	1	2	5	5	5	8	ENSDARG00000016531	TRUE	0.940282	KLHL4
104	113	102	88	39	12	11	15	20	17	21	23	21	21	22	27	32	29	ENSDARG00000016532	FALSE	0.878186	SUCO
		0.4	0.5	0.2	0.1	0.2	0.4	2	0.4	1	2	1	1	0.9	5	6	7	ENSDARG00000016536	TRUE	1.25852	NPAS2
7	6	8	9	3	0.9	1	0.6		0.2						0.2	0.6		ENSDARG00000016538	TRUE	1.04613	OVCH1
0.5	1	3	9	7	4	1		1	1	2	2	1	0.6	0.5	2	2	1	ENSDARG00000016541	TRUE	1.04578	SASH3
		5	7	10	19	18	18	16	11	11	6	5	7	3	3	4	3	ENSDARG00000016543	TRUE	0.633819	MRM3A
0.7	2	4	2	2	0.3				0.4	1	4	11	14	15	21	16	10	ENSDARG00000016545	TRUE	1.00504	ZGC:154046
379	333	236	194	140	79	81	85	170	156	148	108	89	103	66	56	56	48	ENSDARG00000016548	TRUE	0.671305	EIF5B
6	7	13	13	4	1	0.4		2	3	5	9	11	17	19	22	21	23	ENSDARG00000016551	TRUE	0.74406	IQSEC1B
				0.6	2	1	0.2		0.4	1	2	2	1	2	5	9	13	ENSDARG00000016570	TRUE	1.27134	PRLRA
10	10	16	17	7	4	3	2	2	1	2	3	4	4	6	10	12	11	ENSDARG00000016573	FALSE	0.721333	MROH1
41	34	56	51	53	36	16	2	0.8	1	2	3	4	5	9	19	18	19	ENSDARG00000016584	TRUE	0.95356	RGS7A
39	39	73	81	36	10	14	16	29	28	29	35	26	22	11	6	7	5	ENSDARG00000016594	FALSE	0.754017	HAUS4
					13	27	39	66	30	54	163	132	33	80	138	222	146	ENSDARG00000016598	TRUE	0.743071	CKMT1
				0.4					0.3									ENSDARG00000016605	TRUE	0.202031	PIMR110
0.8	2	6	4	4	4	2	3	6	5	6	7	7	3	5	8	13	9	ENSDARG00000016607	TRUE	0.555216	ECHDC2
4	9	7	8	4	2	1	0.7	1	2	2	3	3	2	4	10	14	12	ENSDARG00000016611	TRUE	0.825626	SCRN3
		2	0.7	1	0.6	2	4	8	6	6	3	3	2	2	3	3	3	ENSDARG00000016613	TRUE	0.664823	MCAT
0.3	0.5	3	2	13	22	15	8	2	3	6	4	8	16	21	53	67	72	ENSDARG00000016623	TRUE	1.29111	SI:CH211-195B13.1
73	89	123	96	98	104	112	93	66	48	48	45	36	36	22	16	18	13	ENSDARG00000016630	TRUE	0.574239	TPRB
10	17	26	36	25	17	10	10	15	21	19	26	23	24	19	28	39	39	ENSDARG00000016649	TRUE	0.404678	AKR7A3
2	2	15	24	19	22	20	22	16	11	19	27	29	25	21	22	27	19	ENSDARG00000016651	TRUE	0.401236	ZNF106A
2	5	13	10	9	2	1	3	6	6	4	3	3	3	2	4	4	3	ENSDARG00000016656	FALSE	0.686355	MGME1
48	43	68	68	60	74	93	83	53	47	41	39	32	41	30	22	17	14	ENSDARG00000016664	TRUE	0.46019	RNF20
								0.4	0.2	0.6	0.8	1	2	3	7	9	11	ENSDARG00000016667	TRUE	1.14167	GABBR1B
21	39	47	42	21	3	3	3	0.6							0.7	0.6		ENSDARG00000016674	TRUE	1.12604	TRIM35-4
41	52	34	31	11	2	0.8	0.6	6	14	23	30	44	67	98	158	130	124	ENSDARG00000016676	TRUE	1.00594	GNAO1A
33	39	66	53	49	41	25	28	45	41	55	59	64	95	73	107	122	99	ENSDARG00000016687	TRUE	0.464877	ACADVL
342	289	156	149	106	144	133	145	99	76	76	93	74	49	56	63	63	49	ENSDARG00000016691	TRUE	0.667828	CD9B
							0.5	0.5	0.2	0.3	1	2	1	1	2	2	3	ENSDARG00000016695	TRUE	0.731603	P2RX1
0.3	0.4	2	3	4	4	3	2	1	0.5	0.2	0.1		0.1		0.5	1	1	ENSDARG00000016699	TRUE	0.954059	TRPA1A
								1	0.5	1	4	4	5	8	15	21	10	ENSDARG00000016704	TRUE	0.966668	PBLD
2	4	26	39	29	27	29	50	82	51	84	185	148	55	88	47	25	15	ENSDARG00000016706	FALSE	0.879474	ATIC
2	4	23	35	23	18	25	25	45	50	44	40	37	41	25	27	24	21	ENSDARG00000016710	TRUE	0.467076	RCHY1
0.9	2	2	0.8	1	1	0.5			1	6	5	8	9	15	14	6	4	ENSDARG00000016718	TRUE	0.983068	MMP11B
123	64	91	78	67	40	39	43	52	59	102	99	92	100	92	130	142	134	ENSDARG00000016721	FALSE	0.383117	SDHA
60	81	67	68	35	21	19	20	21	17	14	10	10	11	10	6	6	5	ENSDARG00000016724	FALSE	0.920756	ZGC:162339
			0.5		1	5	10	44	61	70	79	132	193	127	30	22	19	ENSDARG00000016725	TRUE	1.03222	GADD45GB.1
												0.1	0.1		0.5	0.8	0.8	ENSDARG00000016730	TRUE	0.762421	RFXANK
6	9	63	74	75	73	58	38	43	61	89	103	110	100	82	60	36	18	ENSDARG00000016733	TRUE	0.510571	PSAT1
		2	0.5	0.1						0.3	0.4	0.6	2	3	9	8	8	ENSDARG00000016739	TRUE	1.13521	LRRC4CB
		1	2	1					0.4	0.5	0.7	0.9	2	3	11	11	10	ENSDARG00000016742	TRUE	1.19096	RGS7BPB
56	75	142	128	118	58	49	45	39	28	37	24	21	21	16	13	13	12	ENSDARG00000016743	TRUE	0.821902	ANGEL2
111	152	185	187	140	85	89	103	64	51	79	115	66	29	30	35	34	29	ENSDARG00000016745	FALSE	0.591526	SLC35F6
0.6	0.6	5	6	5	2	2	3	0.4	0.2	0.7	2	2	3	3	5	5	4	ENSDARG00000016749	TRUE	0.684774	SLCO1C1
		0.2	0.3	0.1			0.2	0.6	0.5	0.4	0.1			0.3	0.9	2	3	ENSDARG00000016750	TRUE	1.24069	ABCC6A
15	28	85	94	74	71	60	47	55	55	57	49	41	36	19	17	16	12	ENSDARG00000016753	TRUE	0.544908	IPO9
133	73	92	130	117	108	78	65	69	74	80	137	121	97	119	108	93	70	ENSDARG00000016754	FALSE	0.24751	TBCA
3	4	23	23	13	25	26	35	34	25	26	21	21	27	19	10	13	11	ENSDARG00000016763	TRUE	0.460971	ZNF292A
61	35	48	27	13	8	5	7	9	9	16	20	20	23	27	34	35	31	ENSDARG00000016765	TRUE	0.639206	SCAMP3
2	3	15	17	12	4	2	0.4	1	2	2	2	4	4	5	7	12	16	ENSDARG00000016769	TRUE	0.912975	SGTB
0.3		0.6	0.5	0.8	35	88	258	315	133	366	1441	1094	148	598	858	798	628	ENSDARG00000016771	TRUE	1.09883	TFA
		1	1	0.6	1	2	4	2	1	0.6	2	3	1	5	9	10	11	ENSDARG00000016773	TRUE	1.03985	CISHB
2	3	5	4	5	3	2	2	4	2	3	2	2	2	2	4	5	5	ENSDARG00000016774	TRUE	0.394272	PLEKHO2
3	1	12	9	12	18	27	39	57	50	51	39	26	32	17	13	13	13	ENSDARG00000016775	TRUE	0.711139	AQR
5	9	36	35	32	44	49	61	58	48	55	54	47	54	37	32	35	33	ENSDARG00000016782	TRUE	0.382749	HUWE1
53	59	53	62	91	198	215	236	128	77	91	113	90	78	74	74	71	79	ENSDARG00000016783	TRUE	0.548871	SRSF6B
4	5	51	50	38	34	33	33	6	4	6	6	7	6	5	5	7	7	ENSDARG00000016788	TRUE	1.00964	ZEB1A
0.8	6	5	7	17	2	0.8	1	2	0.8	2	0.5	0.6		0.7	0.4	0.4	0.5	ENSDARG00000016789	TRUE	1.50483	ZGC:152891
			0.6		0.7	0.8	3	1	3	1	29	212	576	1096	1349	1295	1694	ENSDARG00000016793	TRUE	1.40671	CRYBB1L2
9	10	80	79	65	21	13	12	13	13	16	20	22	18	18	20	20	19	ENSDARG00000016794	TRUE	0.881018	MTMR6
27	17	44	45	45	36	25	13	27	27	30	24	27	32	31	43	32	28	ENSDARG00000016809	TRUE	0.296396	PRKACAB
7	10	97	119	111	45	42	47	35	33	31	28	24	27	20	13	13	10	ENSDARG00000016811	FALSE	0.868783	INTS3
								0.7	1	2	1	1	0.8	0.7	1	0.5	0.4	ENSDARG00000016815	FALSE	0.484431	CFAP94
						0.7						0.8	4	5	3	3	3	ENSDARG00000016818	TRUE	0.563955	ABCG2D
253	196	215	198	245	167	188	176	113	102	99	95	101	108	102	104	90	105	ENSDARG00000016830	FALSE	0.382148	RIMKLA
								2	2	2	2	2	3	5	8	7	11	ENSDARG00000016835	TRUE	0.736058	TCIRG1A
83	87	192	192	129	50	16	9	9	9	9	6	9	6	6	7	6	3	ENSDARG00000016837	TRUE	1.39599	GLIPR2L
														3	8	7	8	ENSDARG00000016854	TRUE	0.366227	NEUROD2
510	464	242	286	336	420	363	283	301	305	271	153	140	165	110	72	53	40	ENSDARG00000016855	FALSE	0.558844	SF3B5
1	1	8	9	3		0.7		5	9	12	19	25	17	27	28	27	24	ENSDARG00000016856	TRUE	0.76408	PON2
		0.3	0.5	19	21	28	25	14	15	15	11	12	27	32	12	13	12	ENSDARG00000016858	TRUE	0.559755	SMAD7
7	9	48	54	47	52	57	51	78	71	76	77	64	60	54	51	49	48	ENSDARG00000016864	TRUE	0.366617	FARSB
20	37	82	73	39	4	0.7	0.5	2	1	3	4	4	3	4	8	9	11	ENSDARG00000016866	TRUE	1.46727	FAM102AB
282	267	202	183	48	30	25	21	15	11	11	13	15	11	15	25	39	42	ENSDARG00000016867	TRUE	1.33368	RNF128A
1	2	6	9	4	0.9	1	0.3		0.1	0.3	0.8	2	2	2	2	4	4	ENSDARG00000016868	TRUE	0.962016	RHOBTB4
816	916	650	578	729	923	1090	947	734	640	574	454	432	537	418	222	160	139	ENSDARG00000016871	TRUE	0.451651	SMARCE1
85	87	88	76	19	4	2	1	1	1	2	9	21	24	50	71	75	82	ENSDARG00000016875	TRUE	0.940738	GYS1
2	3	10	7	3	3	13	26	6	2	6	7	5	3	5	6	7	4	ENSDARG00000016886	TRUE	0.856897	DNAJB9B
11	38	95	120	124	208	327	481	788	744	702	519	467	429	349	280	277	322	ENSDARG00000016889	FALSE	0.677309	EIF3G
10	11	34	29	5	0.5	0.9	1	2	1	2	0.7		0.4		0.8	0.9	0.5	ENSDARG00000016897	TRUE	1.67555	FBXO15
35	47	138	174	154	154	157	128	117	88	90	66	55	57	43	29	22	16	ENSDARG00000016903	TRUE	0.608407	WDR5
89	195	289	250	265	316	296	341	127	75	71	56	50	53	46	60	56	44	ENSDARG00000016904	TRUE	0.75252	BCKDK
19	33	103	111	65	43	29	18	9	6	3	1	0.6	0.7					ENSDARG00000016908	TRUE	1.1751	ZP3E
		1	1	3	1	0.5	0.3	0.3							25	167	233	ENSDARG00000016918	TRUE	1.95377	ACE2
															4	6	5	ENSDARG00000016923	TRUE	0.2	NA
11	13	17	13	6	2	1	2	7	7	8	9	9	12	11	7	6	6	ENSDARG00000016934	TRUE	0.516527	TTYH2
0.9	0.5	1	1	0.5	0.2	0.1	0.8	3	3	5	4	3	3	3	2	3	2	ENSDARG00000016936	TRUE	0.71743	HMCN1
		0.3		0.2						0.5	2	1	1	2	2	5	6	ENSDARG00000016939	TRUE	0.991351	ITGB2
5	11	19	10	3	0.3			0.2	0.2	0.4	0.7	2	0.6	4	9	9	7	ENSDARG00000016963	TRUE	1.05736	SLC16A1A
1	5	25	33	19	10	12	19	35	28	29	24	15	10	11	15	13	11	ENSDARG00000016964	TRUE	0.550979	ZGC:165532
46	40	132	112	79	46	42	51	52	41	52	64	48	37	35	36	37	31	ENSDARG00000016968	FALSE	0.500533	TMEM214
28	59	69	60	41	16	7	8	11	9	8	8	8	9	9	13	13	13	ENSDARG00000016977	TRUE	0.960988	SNX27B
65	40	31	32	27	26	27	29	40	36	42	34	29	35	27	33	29	31	ENSDARG00000016979	TRUE	0.267512	PMPCB
			2	6	39	33	29	17	14	15	14	13	12	9	10	11	10	ENSDARG00000016981	TRUE	0.654976	BCAR3
1	2	3	1	3	2	1	0.6	0.2	0.2	0.8	2	3	2	5	9	11	9	ENSDARG00000016994	TRUE	1.05577	SSRP1B
14	14	29	53	33	36	35	50	25	12	20	19	13	6	2	0.7	0.6	0.3	ENSDARG00000016999	TRUE	0.815476	LIN28A
3	4	27	29	13	13	19	23	12	12	12	16	18	18	13	12	12	9	ENSDARG00000017004	TRUE	0.464679	MYO10
4	7	13	17	12	11	6	5	10	7	7	7	6	8	8	11	13	12	ENSDARG00000017006	TRUE	0.376251	DENND5A
										0.2	0.1	1	2	9	6	5	4	ENSDARG00000017007	TRUE	0.925938	NR4A2A
160	112	128	119	74	26	21	22	20	12	12	12	10	7	9	9	7	5	ENSDARG00000017010	TRUE	1.20343	SCAMP2L
0.3	2	8	5	12	65	66	95	102	80	93	68	60	74	61	64	61	47	ENSDARG00000017014	TRUE	0.627812	YWHAE2
0.3	0.4	2	2	0.7				0.8	2	4	3	2	1	1	1	1	2	ENSDARG00000017023	TRUE	0.657935	AK7B
4	2	11	16	16	12	7	3	2	3	8	15	19	13	21	22	24	19	ENSDARG00000017034	FALSE	0.614492	SQOR
		0.2		0.4	1	2	3	3	3	7	13	14	17	17	17	20	22	ENSDARG00000017036	TRUE	0.860553	SVILC
6	11	70	87	38	23	29	34	27	23	24	20	16	19	18	24	26	22	ENSDARG00000017037	TRUE	0.688996	IKBKG
2	2	1	2	1	0.5	0.7	2	2	1	2	1	1	0.6	0.9	0.9	1	0.9	ENSDARG00000017038	TRUE	0.45109	ZGC:152670
0.7	1	0.8	1		5	6	10	3	0.6	1	2	2	2	3	8	19	14	ENSDARG00000017047	TRUE	1.1378	SLC27A4
3	5	20	30	25	28	34	61	84	83	92	103	100	106	104	83	59	44	ENSDARG00000017049	TRUE	0.609986	ADSL
				0.5	0.5			0.4	0.4						0.4	0.5		ENSDARG00000017055	TRUE	0.121716	ZMYND12
	0.8	5	4	3	8	11	28	28	11	11	12	7	6	5	7	8	8	ENSDARG00000017058	TRUE	0.790786	LARGE2
34	55	68	42	25	34	55	72	108	101	80	65	59	58	37	40	33	26	ENSDARG00000017067	TRUE	0.439155	CHORDC1B
			0.9		23	33	19	11	11	6	1							ENSDARG00000017078	TRUE	0.856686	MESPAA
513	471	267	265	301	425	402	347	209	155	143	110	104	98	90	64	51	39	ENSDARG00000017084	FALSE	0.684221	BUD31
	1	18	14	20	21	27	27	25	32	30	36	34	33	26	24	22	16	ENSDARG00000017086	TRUE	0.363491	ASB12A
164	201	187	216	156	81	78	68	46	35	39	36	35	30	28	37	31	23	ENSDARG00000017093	TRUE	0.822702	EMC8
21	32	50	45	38	53	49	50	70	95	107	104	88	64	72	69	62	51	ENSDARG00000017105	TRUE	0.387348	VASPB
								8	18	21	19	25	30	12	5	6	5	ENSDARG00000017107	TRUE	0.602326	NR2E1
															2	2	3	ENSDARG00000017108	TRUE	0.247436	KCNA1B
17	13	18	4	2						0.8		0.9		0.9	3	3	2	ENSDARG00000017111	TRUE	1.1383	FAM8A1A
39	45	65	82	59	40	29	27	30	24	25	17	18	21	17	18	17	13	ENSDARG00000017115	TRUE	0.591057	KCTD10
1	5	25	29	9	10	13	16	16	15	16	12	15	16	20	28	29	31	ENSDARG00000017119	TRUE	0.503196	VPS37A
		0.6	0.3	0.4	0.5	0.5	0.6	54	43	31	23	14	19	23	26	31	32	ENSDARG00000017121	TRUE	0.918845	MAFBA
2	8	27	41	40	22	9	2	5	5	7	8	7	6	5	12	27	18	ENSDARG00000017126	TRUE	0.889757	ILVBL
0.2	0.4	0.4	0.3	0.4				0.1		0.8	2	2	1	2	7	9	9	ENSDARG00000017127	TRUE	1.32664	PDZK1IP1
				0.1	0.2	0.1	0.3	0.6	0.6	2	5	3	3	4	4	5	4	ENSDARG00000017128	TRUE	0.844919	MYOFL
21	26	14	10	9	12	12	18	38	31	42	40	49	40	40	46	48	32	ENSDARG00000017140	TRUE	0.484382	ZGC:63587
			0.7	0.5	0.3	0.3	0.6	1	0.3	0.6	0.6				0.2	0.3	0.3	ENSDARG00000017141	TRUE	0.492707	PLA2G4AB
49	72	60	52	53	35	40	48	71	66	62	52	42	50	40	27	26	23	ENSDARG00000017143	TRUE	0.306477	BRD9
							0.5	3	2	1	1	1	1	2	3	5	4	ENSDARG00000017154	TRUE	0.679053	CABLES2B
			0.4						2	2	2	1	0.8	1	2	1	1	ENSDARG00000017155	TRUE	0.463987	WNT10A
	0.4									0.4	1	1	3	5	7	10	9	ENSDARG00000017162	TRUE	0.93067	KIF3C
1052	997	356	318	60	15	6	3											ENSDARG00000017163	FALSE	1.25046	SINUP
					2	1	1	1	2	4	3	2	3	2	4	8	9	ENSDARG00000017165	TRUE	0.790689	SLC3A1
10	7	17	15	6	0.7			0.3	14	34	35	32	32	19	11	9	7	ENSDARG00000017168	TRUE	0.753301	NR2F1B
17	21	24	18	19	9	5	7	6	5	5	6	8	7	5	6	8	8	ENSDARG00000017173	TRUE	0.622838	SI:DKEY-29P10.4
		0.6						1	0.9	4	6	7	7	8	7	6	5	ENSDARG00000017174	TRUE	0.576102	DLX2B
42	49	123	123	59	37	57	69	46	31	34	55	40	28	31	35	33	31	ENSDARG00000017180	TRUE	0.556266	NPC1
13	22	68	48	13	4	2	1	0.2							0.2	0.6	0.4	ENSDARG00000017188	TRUE	1.52712	ZPAX2
																3	3	ENSDARG00000017193	TRUE	0	CNN1A
					1	1	0.4	5	9	7	7	10	15	20	18	13	11	ENSDARG00000017195	TRUE	0.703934	FOXF2A
15	16	27	28	19	5	3	5	10	10	12	9	6	7	5	5	5	5	ENSDARG00000017199	FALSE	0.710349	ELP2
0.1	0.2	0.5	0.6	0.9	11	15	25	20	16	17	14	13	13	9	10	10	8	ENSDARG00000017211	TRUE	0.726266	PLXNB1B
2	2	2	3	3	2	0.6	0.3	0.5	0.5	0.8	3	3	3	3	5	5	5	ENSDARG00000017217	FALSE	0.635731	NA
1621	2151	1204	995	1372	1996	2299	2581	3166	3557	2772	1958	1549	1600	1154	969	1049	1140	ENSDARG00000017219	TRUE	0.423739	PABPC1A
5	8	43	43	20	3	3	3	2	2	3	4	4	3	3	4	5	4	ENSDARG00000017220	TRUE	1.4462	OTUD7B
			0.1	0.1	0.1	0.4	0.5	8	12	13	7	2	2	5	5	7	6	ENSDARG00000017229	TRUE	0.946656	MEGF10
40	27	176	215	76	39	40	52	42	42	42	39	43	44	45	40	36	28	ENSDARG00000017230	TRUE	0.862001	FBXW11B
															0.5		0.7	ENSDARG00000017234	TRUE	0.235702	NPY8AR
321	323	310	351	371	455	524	639	952	1168	1322	1353	1281	1180	1004	827	820	884	ENSDARG00000017235	TRUE	0.486207	EIF5A
		1			0.5										0.5		1	ENSDARG00000017240	TRUE	0.3849	TRAF5
2	3	23	22	14	5	7	10	14	11	11	9	8	8	7	7	8	7	ENSDARG00000017242	TRUE	0.572722	GAREM
5	7	14	13	6	1	1	4	10	10	10	8	8	11	10	10	10	9	ENSDARG00000017244	TRUE	0.442992	CHD6
											1	5	6	5	6	9	11	ENSDARG00000017246	TRUE	0.518453	PRX
														2	3	1	2	ENSDARG00000017251	TRUE	0.408248	SMTLB
0.9	3	8	11	4	1	0.8	2	0.8	0.4	0.5	0.4	0.5	1	0.8	2	3	3	ENSDARG00000017254	TRUE	1.19141	KCNK1B
49	43	63	58	33	20	30	43	37	37	35	27	27	28	24	18	19	13	ENSDARG00000017255	TRUE	0.408132	TMED1B
2	5	10	12	10	4	3	11	45	26	40	44	34	20	30	40	43	26	ENSDARG00000017261	TRUE	0.700617	GDPD1
4	10	25	25	14	2	0.3	0.5	0.4	0.3	0.4	1	2	4	7	7	8	7	ENSDARG00000017266	TRUE	1.18636	SCML4
71	86	99	104	105	91	62	43	25	23	18	14	12	14	11	9	11	8	ENSDARG00000017272	FALSE	0.845433	EAPP
1	2	3	3	5	3	2	1	3	2	2	1	2	1	0.6	915	1274	1126	ENSDARG00000017274	TRUE	2.29905	OPN1SW2
247	246	136	136	89	59	24	12	16	10	9	9	8	10	16	35	37	34	ENSDARG00000017294	TRUE	1.24268	GNAI2B
2	3	1	1	3	4	1	1	41	29	153	379	323	253	323	264	192	137	ENSDARG00000017299	TRUE	1.17091	FABP4A
11	29	118	113	28	6	9	11	13	16	18	21	20	25	17	15	17	12	ENSDARG00000017311	TRUE	1.17395	GPSM2
20	19	20	17	7	3	1	2	1	1	2	3	5	8	12	16	20	22	ENSDARG00000017312	TRUE	0.816558	LMBRD2B
									0.8	1	0.7	0.5	0.5	0.9	70	970	1860	ENSDARG00000017314	TRUE	2.04027	CELA1.6
140	112	88	72	82	60	32	12	23	18	21	20	16	17	15	12	9	6	ENSDARG00000017315	TRUE	0.960993	LARP7
3	9	86	87	69	16	6	5	10	9	10	7	6	8	6	4	7	6	ENSDARG00000017316	TRUE	1.44546	BAG5
385	290	358	340	304	383	343	249	83	60	67	82	62	39	48	62	63	48	ENSDARG00000017320	TRUE	0.781405	F11R.1
		0.3		0.2		0.7	3	2	0.6	2	3	2	2	2	3	4	4	ENSDARG00000017321	TRUE	0.613915	KDR
		1	0.5	1	2	5	5	16	29	35	22	19	14	12	13	8	11	ENSDARG00000017329	TRUE	0.84786	CDKL1
25	52	82	97	44	14	8	11	15	19	17	16	17	21	17	17	17	11	ENSDARG00000017337	FALSE	0.90482	ZGC:77929
0.6	0.4	2	2	2	2	0.8	2	9	6	8	9	13	24	39	47	51	56	ENSDARG00000017338	TRUE	1.26861	KIDINS220B
															1	2	2	ENSDARG00000017340	TRUE	0.34641	UTS2B
0.4	0.3	0.2	0.3	29	73	57	46	73	59	71	45	38	44	18	7	7	6	ENSDARG00000017354	TRUE	0.864618	EPHA2A
								1	6	8	6	6	3	3	3	2	2	ENSDARG00000017355	FALSE	0.57735	RSPH9
1	4	19	21	20	10	7	9	14	11	10	5	3	3	3	3	4	3	ENSDARG00000017359	TRUE	0.771126	METTL8
12	12	58	57	41	14	5	3	2	1	2	2	1	0.9	0.9	2	2	2	ENSDARG00000017365	TRUE	1.57883	SLC23A2
	0.3	4	3	5	9	12	13	13	11	11	10	8	11	10	9	10	10	ENSDARG00000017366	TRUE	0.412401	PRDM4
					0.3			2	1	1	2	2	2	2	6	4	5	ENSDARG00000017367	TRUE	0.713271	RHBDF1B
	2	0.7	0.6	0.7	0.6	0.5	1	7	18	23	22	14	14	18	25	25	24	ENSDARG00000017369	TRUE	0.886428	SEMA3D
5	7	16	17	8	12	18	22	20	17	15	8	7	11	8	6	5	5	ENSDARG00000017385	TRUE	0.495728	B9D2
11	21	44	41	19	9	9	7	8	5	5	6	5	8	6	7	8	8	ENSDARG00000017386	TRUE	0.93037	SOBPB
1	3	14	19	16	15	21	15	3	6	7	14	16	13	16	23	40	29	ENSDARG00000017388	TRUE	0.63931	GSTT1B
												0.1	0.1	0.2	4	3	3	ENSDARG00000017391	TRUE	1.03311	LOC100535393
361	314	257	196	261	336	429	433	263	208	208	200	180	199	137	73	67	52	ENSDARG00000017397	TRUE	0.487236	SMARCC1A
0.6	0.8	0.8	2	1				0.3							1	1	1	ENSDARG00000017398	TRUE	0.488412	SLC44A5A
				0.3						1	3	5	6	7	1	3	2	ENSDARG00000017400	TRUE	0.75511	KLF1
27	59	73	66	67	45	26	19	39	38	45	43	38	37	36	41	46	36	ENSDARG00000017422	TRUE	0.335402	APMAP
236	337	338	319	301	261	187	104	93	78	74	57	50	59	43	41	35	33	ENSDARG00000017423	TRUE	0.801686	PATL1
0.2	0.4	0.5	0.6	0.5	0.2				0.7	1	1	1	0.7	1	0.8	0.8	0.7	ENSDARG00000017425	TRUE	0.406596	CROCC2
18	18	51	46	41	52	50	51	26	17	17	13	13	16	14	14	14	13	ENSDARG00000017427	TRUE	0.601148	PHF20L1
								0.1			0.3	0.7	2	2	10	13	15	ENSDARG00000017429	TRUE	1.15361	SPHKAP
3	3	8	8	6	2	2	4	7	5	6	7	7	8	9	10	13	11	ENSDARG00000017431	TRUE	0.467337	MINDY2
		0.1			0.3		0.2							0.2	0.2	0.2		ENSDARG00000017437	TRUE	0.316228	ADCY3B
16	17	45	47	41	30	27	22	34	25	26	21	15	15	15	15	16	14	ENSDARG00000017439	TRUE	0.444758	EIF4BA
2	2	2	3	7	7	8	8	4	6	89	752	2555	3896	5989	6210	5843	6121	ENSDARG00000017441	TRUE	1.47424	MYLZ3
		1	2	2	1	0.3		0.7	0.3		0.4	0.7		1	19	32	26	ENSDARG00000017444	FALSE	1.68172	HAL
118	135	267	267	279	325	345	371	506	499	485	434	386	389	350	277	303	358	ENSDARG00000017445	FALSE	0.320247	EIF3I
	0.7	12	6	3	0.6			0.8	0.4	1	0.7	1	2	3	15	12	14	ENSDARG00000017446	TRUE	1.14282	CAMK1DB
84	115	133	138	135	128	138	129	90	74	66	62	51	48	36	35	27	19	ENSDARG00000017454	FALSE	0.511874	NUP50
	0.7	1	2	2	2	0.4		0.2	0.2	0.4	0.6	2	4	7	21	22	19	ENSDARG00000017466	TRUE	1.4853	NCAM2
				0.6	13	14	17	6	1	0.7	0.4		0.4	0.6	2	3	2	ENSDARG00000017474	TRUE	1.27621	ZGC:110699
0.9	1		0.6	4	11	12	11	2	1				0.8	2	3	2	7	ENSDARG00000017489	TRUE	1.01671	IFI27.1
															14	66	150	ENSDARG00000017490	TRUE	0.895103	CEL.1
0.4	0.5	3	2	2	1	1	2	6	5	5	4	3	3	1	2	3	4	ENSDARG00000017494	TRUE	0.617762	TGFBR1A
16	24	46	44	32	21	12	11	28	22	26	29	23	21	15	13	16	14	ENSDARG00000017500	TRUE	0.440799	ROCK2A
		2	2	0.9	0.4	0.4				0.4	0.9	0.9	0.4	0.8		1	1	ENSDARG00000017504	FALSE	0.604782	SHTN2
97	89	101	85	66	21	10	9	25	22	22	20	15	13	7	7	7	7	ENSDARG00000017522	FALSE	1.00952	CTDP1
18	15	43	60	37	35	32	30	20	18	17	10	12	16	12	9	8	8	ENSDARG00000017525	TRUE	0.645051	CCNT1
							1	0.7						1	6	4	4	ENSDARG00000017532	TRUE	0.787283	KIF25
2	1	1	0.5	0.5	2	2	2		0.8	2	5	5	3	5	5	5	4	ENSDARG00000017537	TRUE	0.654512	PRKAG3A
								0.5	0.8	5	4	2	3	1	3	3	3	ENSDARG00000017542	TRUE	0.572494	FGF1A
6	8	29	27	10	8	13	17	19	15	18	16	14	15	11	11	9	8	ENSDARG00000017562	FALSE	0.448782	BANP
0.6	1	3	5	1		0.3											0.6	ENSDARG00000017565	TRUE	1.05186	ITK
	0.2	2	2	0.9	0.9	0.5	1	3	3	4	4	6	6	7	12	18	17	ENSDARG00000017569	TRUE	1.07357	REEP3A
19	26	106	143	106	104	108	108	88	75	87	106	97	80	71	90	89	71	ENSDARG00000017571	TRUE	0.334566	MCCC2
								0.3	0.5	0.1	0.3	0.1		0.1	0.9	1	2	ENSDARG00000017579	TRUE	1.06537	SI:CH211-195B15.7
16	22	22	24	13	10	6	5	18	21	24	20	22	18	16	26	30	24	ENSDARG00000017590	TRUE	0.361243	NIT2
				0.1	2	4	15	61	41	46	42	32	29	21	26	29	28	ENSDARG00000017591	TRUE	0.655427	FAT1A
34	48	69	73	51	6	3	6	20	13	16	11	10	11	7	7	8	8	ENSDARG00000017595	TRUE	1.01497	CCDC6B
	0.3	1	3	21	51	56	39	16	20	21	24	34	38	53	58	64	84	ENSDARG00000017602	TRUE	0.702386	CCNG2
14	17	51	50	26	15	16	24	43	34	31	20	9	12	7	10	9	4	ENSDARG00000017605	FALSE	0.669982	RPP40
81	89	172	182	154	68	54	51	44	34	29	24	21	21	19	21	18	20	ENSDARG00000017606	TRUE	0.890225	SYS1
5	7	7	8	4	3	2	0.8	2	3	5	6	8	6	11	20	21	18	ENSDARG00000017612	FALSE	0.805412	PNPO
								3	4	6	3	4	6	5	4	2	4	ENSDARG00000017615	TRUE	0.313825	TLX3B
39	44	51	58	58	49	37	21	20	16	18	16	13	15	11	11	11	7	ENSDARG00000017617	TRUE	0.649685	ALG6
7	8	6	7	272	1866	2790	4044	4812	5594	8076	10637	12962	9321	13466	7152	5154	5211	ENSDARG00000017624	TRUE	0.877822	KRT4
			0.3										0.7	0.4	104	88	79	ENSDARG00000017634	TRUE	1.09844	PDCB
4	9	59	64	50	27	18	15	17	9	11	12	10	11	12	15	24	26	ENSDARG00000017636	TRUE	0.812403	RNF167
									0.3	0.4	0.5	0.3	0.7	0.4	0.4			ENSDARG00000017649	TRUE	0.322031	LOC100329245
						0.7								0.7	2	2	5	ENSDARG00000017653	TRUE	0.844705	RGS13
0.8	2	0.8	1					0.8	3	3	3	2	2	3	2	3	4	ENSDARG00000017657	FALSE	0.476348	ZGC:112163
3	7	38	50	56	33	24	31	53	56	66	71	66	55	54	52	37	29	ENSDARG00000017658	TRUE	0.448241	GMPPB
43	63	119	108	137	151	109	91	67	55	60	53	53	56	54	57	58	41	ENSDARG00000017659	TRUE	0.442436	SEPHS3
26	30	37	36	28	13	8	10	17	11	13	11	11	13	12	14	17	17	ENSDARG00000017661	TRUE	0.510244	BRAF
2	5	11	16	6	1	0.2		0.8	0.8	2	3	3	3	4	12	17	20	ENSDARG00000017665	TRUE	1.01717	SNRKB
		0.1			0.9	9	31	70	69	84	94	107	155	139	89	72	75	ENSDARG00000017673	TRUE	0.669179	NOVA2
13	56	120	133	76	39	35	54	94	67	62	47	27	25	13	16	19	28	ENSDARG00000017675	TRUE	0.696027	UTP4
	0.2			0.3	1	0.5	1	33	34	57	60	58	59	79	128	115	84	ENSDARG00000017676	TRUE	0.897056	MMP2
1	4	10	17	8	2	0.6	2	7	5	5	7	6	13	12	7	6	4	ENSDARG00000017681	FALSE	0.670867	MAPK4
3	5	5	5	3	3	3	8	6	6	7	10	11	9	10	15	16	13	ENSDARG00000017687	TRUE	0.538726	DNAJC5GB
9	23	78	65	51	52	61	83	74	59	55	38	20	19	13	13	13	12	ENSDARG00000017696	FALSE	0.631991	UTP25
160	130	158	185	142	67	36	24	32	29	24	16	15	17	12	10	8	9	ENSDARG00000017703	TRUE	1.05789	PAQR3A
42	32	102	108	54	13	7	7	8	9	9	11	10	9	10	10	9	9	ENSDARG00000017708	TRUE	1.24827	LRRC40
		0.6		12	27	23	13	21	16	15	11	11	18	17	10	9	7	ENSDARG00000017710	TRUE	0.474572	PPP1R14AB
												0.2	0.6	0.8	2	0.8	1	ENSDARG00000017720	TRUE	0.67036	SI:CH211-106H11.1
				0.4	0.8	0.4										0.4		ENSDARG00000017722	TRUE	0.4	CHRM4B
3	4	35	44	50	48	23	10	11	13	33	77	80	48	79	88	77	39	ENSDARG00000017728	TRUE	0.673222	PHB2B
0.5	0.5	2	1	1	1		0.6	3	5	6	4	7	5	6	8	6	5	ENSDARG00000017739	TRUE	0.70916	AK5L
6	13	48	56	50	53	53	65	69	54	50	38	29	36	25	27	25	18	ENSDARG00000017740	FALSE	0.458854	SEC63
36	153	324	376	446	500	522	453	300	249	234	202	150	149	97	69	48	30	ENSDARG00000017741	TRUE	0.683921	G3BP1
												0.4	0.5	0.2	2	2	2	ENSDARG00000017742	TRUE	0.760407	GRM6A
347	311	243	196	142	173	190	165	108	86	93	112	87	84	47	25	24	15	ENSDARG00000017744	TRUE	0.698923	SMC2
1	3	16	14	10	4	2	3	10	10	12	11	9	9	7	7	8	8	ENSDARG00000017748	TRUE	0.518056	ARHGAP29B
14	18	9	11	4	0.3	0.1		0.4	0.4	1	2	2	2	2	2	5	6	ENSDARG00000017757	TRUE	1.14016	PIK3CG
391	422	379	314	361	425	416	310	234	193	179	148	128	119	76	48	40	32	ENSDARG00000017762	FALSE	0.6158	SRRT
66	46	145	143	162	126	142	91	43	69	99	189	242	225	250	353	422	476	ENSDARG00000017772	TRUE	0.69051	MDH1AA
								0.5	0.9	2	1	1	0.7	1	4	7	7	ENSDARG00000017773	TRUE	1.02481	SLC16A12A
92	77	163	167	161	146	159	186	273	299	345	273	265	394	240	274	241	151	ENSDARG00000017775	TRUE	0.394946	ATP5MC3A
		0.1			0.2	0.6	4	1	1	1	1	2	2	4	11	15	18	ENSDARG00000017780	TRUE	1.35177	RORCB
38	90	112	134	135	154	103	62	32	43	52	61	61	69	43	57	60	51	ENSDARG00000017781	TRUE	0.490169	HSD17B10
					0.4	0.7	2	6	3	4	4	5	7	4	3	4	4	ENSDARG00000017785	TRUE	0.516384	ZGC:158689
						0.3	0.5	0.4	0.8	0.8	1	2	2	4	8	8	9	ENSDARG00000017790	TRUE	1.09008	CHRNB2
					0.5	1	6	5	3	4	10	16	14	23	47	85	62	ENSDARG00000017794	TRUE	1.25611	SDR16C5B
		0.5	3	1	0.4								0.3	0.8	2	3	3	ENSDARG00000017795	FALSE	0.766128	NA
16	11	17	20	13	12	21	27	20	19	25	26	23	32	31	23	25	22	ENSDARG00000017798	TRUE	0.282355	BCOR
					0.6	4	5	6	11	7	8	6	4	3	4	5	4	ENSDARG00000017799	TRUE	0.489787	TGM1
0.6	0.6	1	2	1	16	30	44	66	64	72	64	48	63	58	68	59	46	ENSDARG00000017803	TRUE	0.713734	GSK3BA
111	111	105	94	85	59	60	60	42	18	19	15	12	9	10	10	11	11	ENSDARG00000017809	TRUE	0.841849	STARD3
55	40	35	52	39	22	15	12	23	22	34	36	24	18	20	22	27	19	ENSDARG00000017811	FALSE	0.426576	SI:CH211-210C8.6
1	3	12	10	6	2	2	4	6	5	7	6	5	5	5	5	4	2	ENSDARG00000017813	FALSE	0.553066	PIGS
				31	98	112	103	51	13	16	27	17	7	12	15	18	16	ENSDARG00000017821	TRUE	0.978341	GATA5
237	361	365	284	46	7	4	5	5	6	6	7	6	5	4	2	3	2	ENSDARG00000017834	TRUE	1.76709	MICALL2B
64	70	46	61	46	14	3	2	7	6	8	5	2	3	2	3	3	3	ENSDARG00000017835	TRUE	1.2945	BRF1A
32	33	118	112	88	52	65	83	99	90	103	106	84	76	61	47	45	42	ENSDARG00000017841	TRUE	0.376553	CAND1
226	255	349	332	244	52	27	27	40	37	40	38	28	30	26	29	27	26	ENSDARG00000017842	TRUE	1.15649	SYVN1
34	39	29	31	45	67	69	89	41	28	28	36	36	35	33	39	44	45	ENSDARG00000017843	TRUE	0.383183	SRSF1B
2	18	74	69	66	91	97	119	182	179	151	159	118	116	107	105	88	64	ENSDARG00000017844	TRUE	0.488011	COPZ1
0.5	0.8	6	7	4	0.8	0.3	0.7	2	2	2	3	2	1	2	2	4	3	ENSDARG00000017853	TRUE	0.777433	PREPL
											1		1	2	8	9	11	ENSDARG00000017860	TRUE	0.844097	RGS5B
1	3	10	10	10	4	5	8	15	16	22	24	27	26	19	22	18	10	ENSDARG00000017874	TRUE	0.594184	DNAJC3B
				0.5		2	4	2	1	1		2	3	2	4	3	4	ENSDARG00000017880	TRUE	0.516658	KCNIP3B
												0.3		1	6	23	27	ENSDARG00000017882	TRUE	1.10241	RDH1
														0.5	3	6	6	ENSDARG00000017884	TRUE	0.685816	BGNA
3	5	31	33	15	13	19	25	17	14	16	15	13	14	12	12	13	12	ENSDARG00000017886	TRUE	0.484137	ZBTB11
70	50	213	281	279	299	333	411	610	584	578	536	441	499	314	239	239	227	ENSDARG00000017891	TRUE	0.4894	TCP1
4	4	11	18	14	16	13	15	13	9	11	17	22	23	14	13	13	9	ENSDARG00000017901	TRUE	0.382115	TLN2A
20	28	88	115	78	45	30	32	40	52	70	69	68	87	88	69	62	55	ENSDARG00000017905	TRUE	0.417459	CASP3A
20	63	62	55	25	8	6	18	39	39	47	36	28	28	23	31	22	19	ENSDARG00000017910	TRUE	0.528805	PDSS1
0.9	2		2	0.7	83	95	76	55	27	13	3							ENSDARG00000017917	TRUE	1.15121	HER7
									0.6									ENSDARG00000017927	TRUE		CX36.7
67	65	33	26	12	6	6	10	15	14	11	10	9	10	7	4	4	4	ENSDARG00000017928	TRUE	1.10463	XRCC3
11	16	49	46	46	20	12	28	39	34	36	31	27	31	23	25	22	23	ENSDARG00000017929	TRUE	0.391345	NCOA2
0.8	2	9	13	7	8	7	10	11	8	8	6	7	8	7	5	6	6	ENSDARG00000017931	TRUE	0.399619	INTS6L
1	2	4	2	2	5	11	13	6	3	4	3	2	3	3	3	3	1	ENSDARG00000017947	TRUE	0.813279	PTK6A
		0.3						0.2	0.2	0.7	0.4	0.3	1	1	0.6	1	1	ENSDARG00000017953	TRUE	0.566142	TP73
3	6	39	50	55	50	42	31	43	34	49	74	80	28	47	31	35	29	ENSDARG00000017960	TRUE	0.478651	SFXN2
												0.5		0.4	0.4	0.8	0.5	ENSDARG00000017982	TRUE	0.315994	CYP39A1
									0.4	0.5		1	0.4	0.6	0.6			ENSDARG00000017983	FALSE	0.382046	RSPH14
				0.6	0.7	0.6	0.7	1	1	1	1	1	1	0.8	1	1	2	ENSDARG00000017984	TRUE	0.356579	ZGC:172106
139	133	129	128	104	63	23	16	22	21	22	26	19	16	14	17	38	37	ENSDARG00000017985	FALSE	0.899029	ZGC:77739
4	4	6	7	3	1	1	2	3	2	3	3	2	3	2	4	5	5	ENSDARG00000017986	TRUE	0.493487	VPS13D
					0.6	1	4	16	25	31	21	18	20	16	13	10	7	ENSDARG00000017988	TRUE	0.660715	DSE
3	5	14	24	10	5	6	10	10	6	7	4	7	8	6	8	9	8	ENSDARG00000018000	TRUE	0.564353	UBP1
81	109	98	88	34	24	19	18	43	42	41	50	50	44	40	61	60	33	ENSDARG00000018002	TRUE	0.508892	ECI1
								2	3	3	3	2	0.8	2	1	2	0.6	ENSDARG00000018004	TRUE	0.466266	NKX2.5
163	156	87	89	29	24	47	65	115	97	79	63	44	47	22	14	14	10	ENSDARG00000018006	TRUE	0.718957	VRK1
							0.3	0.7	0.8	0.2	1	1	0.4	0.9	0.5	0.3	0.7	ENSDARG00000018008	TRUE	0.473383	MDH1B
				2	18	59	114	200	163	171	148	108	93	81	59	35	21	ENSDARG00000018010	TRUE	0.689168	CRTAP
3	14	78	82	79	65	43	20	45	41	49	54	41	33	20	16	18	13	ENSDARG00000018022	TRUE	0.621982	MSH2
		0.9	0.1				0.2	10	19	18	16	15	19	21	23	20	21	ENSDARG00000018025	TRUE	0.59973	TBX2A
		0.4	0.1	0.5	0.1	0.1			0.2	0.7	1	1	3	3	6	9	8	ENSDARG00000018032	TRUE	1.30477	SCN8AB
0.3	2	7	7	5	1	0.8	1	0.8	1	2	0.7	1	1	1	0.9	1	2	ENSDARG00000018040	FALSE	1.06256	MSANTD4
4	8	43	46	39	12	8	9	18	16	15	14	10	14	9	9	7	5	ENSDARG00000018047	TRUE	0.81401	BRMS1LB
0.3	0.8	3	1	8	8	2	2	0.8		0.3	0.3	0.4	0.4			0.4		ENSDARG00000018048	TRUE	1.35344	ZGC:171704
224	389	508	395	486	626	771	586	348	281	252	213	151	175	116	81	72	62	ENSDARG00000018049	FALSE	0.656941	SF3B2
5	10	19	22	20	12	7	10	24	19	21	17	17	15	16	18	20	18	ENSDARG00000018060	TRUE	0.328361	PIK3R2
120	121	85	89	66	28	12	11	22	29	41	19	15	17	10	10	12	13	ENSDARG00000018061	TRUE	0.962266	NEIL1
7	10	9	9	5	2	0.3						0.6	0.4	0.9	5	5	7	ENSDARG00000018065	TRUE	0.756771	NTM
										0.3	0.3	0.6	0.5	1	2	2	2	ENSDARG00000018066	TRUE	0.723108	PTCHD1
2	6	11	11	10	5	2	3	6	5	4	4	5	7	8	15	16	17	ENSDARG00000018069	TRUE	0.619773	RDH12
86	82	45	48	33	12	8	13	17	15	18	17	14	16	12	16	12	9	ENSDARG00000018073	FALSE	0.908532	MRPS22
2	10	56	45	48	36	23	15	4	0.9					0.9	6	4	3	ENSDARG00000018077	TRUE	1.09221	RBP1.1
15	23	29	29	16	3	1	1	6	4	5	5	4	7	4	6	7	7	ENSDARG00000018096	TRUE	0.94167	SCAP
										0.3	9	43	67	93	97	82	71	ENSDARG00000018105	TRUE	0.638401	CASQ1B
2	11	20	19	13	6	7	14	35	29	42	39	33	32	26	22	20	16	ENSDARG00000018106	TRUE	0.546921	EIF2B3
8	13	42	59	58	52	29	11	5	3	8	7	10	10	6	6	9	5	ENSDARG00000018107	TRUE	1.03794	RAB3DA
														3	3	3	3	ENSDARG00000018109	TRUE	0	MAFGA
8	23	167	182	176	77	42	39	35	27	31	21	17	18	13	15	14	12	ENSDARG00000018110	TRUE	1.16404	PAK4
2	3	12	10	8	4	5	10	23	13	11	8	8	7	10	9	10	9	ENSDARG00000018111	TRUE	0.512728	KDM7AA
9	16	28	26	8	6	8	13	13	13	12	12	9	10	5	3	3	1	ENSDARG00000018121	FALSE	0.659779	CENPJ
8	23	40	36	52	49	62	84	231	252	314	229	200	312	176	139	117	86	ENSDARG00000018124	TRUE	0.754428	PSMD3
1602	1758	2004	1983	692	102	42	22	39	31	33	47	34	21	29	27	27	31	ENSDARG00000018145	TRUE	1.62531	MID1IP1L
3	8	18	22	25	31	25	32	50	55	59	58	56	60	52	75	100	93	ENSDARG00000018146	TRUE	0.597623	GPX1A
	0.3	0.4	0.1	0.8	16	26	32	30	26	28	23	29	34	31	46	58	64	ENSDARG00000018149	TRUE	0.725004	SLC38A4
		0.7			0.4	0.6	0.4		0.3	0.4	1	0.8	3	3	7	8	8	ENSDARG00000018153	TRUE	1.17787	NT5C1BA
6	11	16	10	1	0.6	1	1	0.7	0.7	2	4	6	5	8	8	10	8	ENSDARG00000018159	TRUE	0.820069	ANO10B
3	8	38	42	32	18	11	12	6	6	6	6	6	5	4	5	7	6	ENSDARG00000018162	TRUE	0.989993	CTNNAL1
201	186	247	204	61	55	76	76	50	35	33	27	23	24	12	6	6	4	ENSDARG00000018165	TRUE	1.06744	DEPDC1A
218	247	98	63	73	48	55	69	75	60	63	67	57	45	61	88	79	63	ENSDARG00000018174	TRUE	0.652823	GNAI2A
	0.3	0.3	0.3				0.5	6	7	12	14	17	22	28	31	26	18	ENSDARG00000018178	TRUE	0.842716	PGM2
							1	7	5	6	7	7	7	10	15	13	12	ENSDARG00000018179	TRUE	0.488333	ACVRL1
10	11	14	8	4	0.8	1	3	4	6	6	6	4	4	6	7	9	7	ENSDARG00000018181	TRUE	0.552465	DNAJC28
24	27	66	79	77	73	46	34	42	35	42	38	33	35	32	36	30	24	ENSDARG00000018190	FALSE	0.420474	GET3
31	54	113	87	93	79	78	98	84	68	77	69	60	67	48	35	34	29	ENSDARG00000018192	TRUE	0.366988	UBR5
5	10	34	34	12	3	3	8	11	14	14	12	11	12	11	10	8	8	ENSDARG00000018206	TRUE	0.700212	NCK2A
	0.2	0.2		0.4				2	1	1	2	2	2	2	4	4	4	ENSDARG00000018228	TRUE	0.724596	HTR2CL1
48	68	162	171	201	236	252	188	120	92	83	82	65	71	62	49	39	33	ENSDARG00000018241	FALSE	0.628798	MFAP1
	0.6	5	4	3	2	2	4	6	4	5	7	7	7	6	7	10	11	ENSDARG00000018257	TRUE	0.517102	NCOA1
		0.1	0.2		0.3	0.2		0.3	3	13	24	36	54	113	278	233	228	ENSDARG00000018259	TRUE	1.43638	ATP1A3A
		0.3	0.1	82	150	155	89	24	6	3	3	1	0.6	0.7	0.6	0.3	0.2	ENSDARG00000018260	TRUE	1.70231	BMP7A
											0.5	0.8		2	25	115	110	ENSDARG00000018263	TRUE	1.30866	PDIA2
								0.4	0.8	5	13	17	26	24	29	24	19	ENSDARG00000018264	TRUE	0.669984	TRIM101
2	2	2	2	0.7				0.2	0.3	0.6	0.8	2	3	12	13	11	9	ENSDARG00000018266	TRUE	1.14734	MTHFD1A
1	0.3	0.4	1	0.8	0.4			0.3	2	3	4	6	8	10	24	28	27	ENSDARG00000018270	TRUE	1.36645	OLFM1A
1	4	25	21	23	30	25	28	64	55	50	41	34	39	28	20	19	17	ENSDARG00000018272	FALSE	0.557629	WDR33
4	6	10	16	13	6	2		0.6	1	2	2	2		0.8	0.7	0.7		ENSDARG00000018281	FALSE	1.09761	CFAP161
		0.5		0.5	13	23	33	12	2	3	7	6	5	6	13	14	9	ENSDARG00000018283	FALSE	0.902808	CYBA
263	240	162	128	80	36	34	34	36	30	31	33	28	33	32	38	39	38	ENSDARG00000018285	TRUE	1.02266	PDPK1B
11	20	19	24	13	4	4	5	14	10	10	7	6	10	8	8	7	8	ENSDARG00000018296	TRUE	0.540839	REV1
					2	0.8	0.8	0.7										ENSDARG00000018301	TRUE	0.575317	NA
11	7	13	14	105	294	369	272	144	92	84	56	39	39	30	29	30	31	ENSDARG00000018303	TRUE	1.18058	ETV4
62	59	131	133	91	36	23	29	27	20	17	14	11	11	9	10	11	11	ENSDARG00000018312	FALSE	1.03227	RELL1
33	49	118	124	104	115	157	149	89	78	75	63	59	62	52	52	59	63	ENSDARG00000018319	TRUE	0.434294	ARGLU1B
2	3	2	5	4				0.6	2	4	7	12	20	18	7	7	5	ENSDARG00000018321	TRUE	0.881668	LBX1A
18	34	83	125	106	47	40	64	54	37	41	41	39	34	28	17	16	15	ENSDARG00000018325	TRUE	0.656252	TAF5
					1	1	2	1	1	2	0.5	1	2	0.6	0.7	1	1	ENSDARG00000018327	TRUE	0.457177	ILLR3
5	27	126	153	138	139	102	82	75	71	98	116	110	93	101	94	88	75	ENSDARG00000018328	TRUE	0.392572	RHOCB
0.2		1	0.3	0.6		0.2							0.2		1	2	1	ENSDARG00000018329	TRUE	0.830128	GC2
66	107	54	87	121	307	371	544	1191	1819	1623	1633	1600	1462	1419	1095	1082	1179	ENSDARG00000018334	TRUE	0.746835	RPL35
	1	2	1	2	0.7	0.3		0.4	1	6	4	2	2	1	3	8	6	ENSDARG00000018342	TRUE	0.91307	GGT1B
										0.4	0.6	1	0.4	6	32	72	128	ENSDARG00000018351	TRUE	1.56116	HPDA
0.8	0.4														0.7	11	11	ENSDARG00000018361	TRUE	1.18828	SULT1ST3
14	30	58	61	24	4	0.6	0.2	0.4					0.2	0.2	0.3	0.8	1	ENSDARG00000018382	TRUE	1.55346	PRKCHA
	0.6	0.9	0.6	1	15	35	80	14	3	2	0.4	0.5	1	3	15	18	15	ENSDARG00000018383	TRUE	1.65515	FRZB
0.2	0.2	0.2	0.2		0.6	0.5	2	3	1	1	2	2	2	4	4	6	6	ENSDARG00000018393	TRUE	0.944238	KANK2
2	6	17	20	4	1	0.6	0.8	7	9	16	22	23	28	39	56	49	47	ENSDARG00000018397	TRUE	0.931302	HPCA
4	13	12	15	18	6	3	6	13	5	8	9	9	7	11	20	21	17	ENSDARG00000018399	TRUE	0.506768	RPS6KB1A
2	0.8	1	2	623	2493	3326	4326	2784	1107	639	554	582	367	353	305	281	267	ENSDARG00000018404	TRUE	1.30262	KRT18A.1
267	236	207	156	43	7	6	6	13	16	13	9	9	14	9	10	8	11	ENSDARG00000018411	TRUE	1.55582	MKNK1
			0.7	0.3						2	3	3	4	4	3	4	3	ENSDARG00000018418	TRUE	0.488864	PTH3R
21	12	15	12	4	1	0.2	0.9	8	13	23	26	30	38	24	20	15	14	ENSDARG00000018423	TRUE	0.684026	SULF2A
10	17	89	65	117	241	356	383	239	191	204	175	146	141	88	65	54	42	ENSDARG00000018425	TRUE	0.742819	DDX61
64	70	78	82	27	6	5	10	35	43	57	69	87	107	88	120	162	126	ENSDARG00000018426	TRUE	0.63369	ALDH7A1
31	30	64	62	12	11	9	11	14	14	16	13	12	14	12	18	17	13	ENSDARG00000018432	FALSE	0.795675	M6PR
					0.1	0.4	1	6	6	6	7	4	4	4	4	5	4	ENSDARG00000018441	TRUE	0.560436	HEG1
								0.7	0.3	0.7	0.7	1	3	14	22	25	12	ENSDARG00000018459	TRUE	1.20957	MSRB2
		2	1	0.8	0.3	0.9	3	5	6	11	14	14	18	20	35	32	32	ENSDARG00000018460	TRUE	0.995941	MBNL2
717	355	446	555	448	564	519	424	222	205	171	148	124	103	107	74	81	58	ENSDARG00000018461	TRUE	0.70451	ZGC:56095
45	68	124	110	153	213	286	255	189	178	141	103	89	115	80	55	45	40	ENSDARG00000018476	TRUE	0.574485	PAK2B
														0.9	66	136	188	ENSDARG00000018478	TRUE	0.835423	AGXTB
9	9	19	13	5	2	2	5	5	7	9	16	13	8	12	16	25	25	ENSDARG00000018485	TRUE	0.625742	CYP2V1
119	109	253	312	56	10	16	29	15	17	40	80	84	69	81	76	57	22	ENSDARG00000018491	TRUE	1.01166	PDIA4
1	4	54	35	39	43	63	121	100	87	99	128	103	97	102	87	62	53	ENSDARG00000018492	TRUE	0.526972	ZNF503
100	59	74	74	40	31	43	56	65	67	68	45	34	32	30	20	18	17	ENSDARG00000018494	TRUE	0.476895	SMN1
5	9	26	27	15	10	13	11	13	12	15	15	12	11	12	12	11	9	ENSDARG00000018508	TRUE	0.408976	ZDHHC8B
17	36	37	31	32	15	6	4	8	8	13	8	8	11	6	10	11	6	ENSDARG00000018516	TRUE	0.748302	STK38B
8	9	27	28	22	41	66	110	86	94	107	79	78	112	113	89	71	78	ENSDARG00000018524	FALSE	0.534357	MIDN
5	8	13	9	9	2	0.9	2	6	8	19	49	59	28	77	57	47	33	ENSDARG00000018529	FALSE	0.99391	LIPF
								0.7		0.6					7	5	5	ENSDARG00000018530	TRUE	0.783253	MAPKAPK2B
2	1	4	0.5	0.9	0.6	0.4	0.5	6	11	24	30	38	44	34	44	50	46	ENSDARG00000018534	TRUE	1.03975	SLC6A9
91	73	114	161	96	37	15	2						0.4	1	3	3	4	ENSDARG00000018542	TRUE	1.18011	HAPLN4
		0.3	0.9	0.8	0.4	0.6	0.5	0.2				0.2			0.1	1	2	ENSDARG00000018553	TRUE	0.852846	IFIH1
8	12	46	48	23	16	24	29	18	15	16	15	14	22	18	15	12	13	ENSDARG00000018559	TRUE	0.541851	KDM7AB
39	132	227	248	204	157	105	94	153	142	170	187	151	131	125	129	96	74	ENSDARG00000018562	FALSE	0.370065	COPE
				1	2	2	0.9	3	4	10	8	10	6	6	11	12	9	ENSDARG00000018566	TRUE	0.649939	FLNCA
							0.3	4	4	6	7	7	7	10	12	15	12	ENSDARG00000018569	TRUE	0.556743	TNFRSF1A
645	599	467	419	543	614	790	668	339	263	277	182	141	165	107	68	48	33	ENSDARG00000018574	TRUE	0.691805	SF3B4
																	0.4	ENSDARG00000018587	TRUE		ZGC:152658
	0.4	2	1	1	5	8	14	29	22	30	19	19	19	20	22	22	24	ENSDARG00000018593	TRUE	0.669841	PARP16
50	49	56	51	42	15	4	5	13	13	15	13	12	13	13	22	28	22	ENSDARG00000018600	TRUE	0.713179	RETSAT
33	57	112	105	91	85	87	88	71	75	80	81	66	70	71	83	78	74	ENSDARG00000018602	TRUE	0.221986	RAB5AA
								8	22	12	10	11	13	8	3	2	2	ENSDARG00000018611	TRUE	0.67034	LBX1B
								0.7							2	0.9		ENSDARG00000018616	TRUE	0.583333	AGTR1A
172	158	216	164	163	246	333	346	254	224	212	169	135	153	104	67	63	60	ENSDARG00000018618	FALSE	0.458373	CPSF6
			0.8	2	0.4				0.8	0.5	2	2	2	4	8	8	10	ENSDARG00000018619	TRUE	0.998825	CERS4B
										1	0.6	0.5	0.8	0.7	2	15	13	ENSDARG00000018621	TRUE	1.45001	SLC6A19A.1
30	32	60	55	26	12	19	20	26	23	24	21	19	21	9	7	7	5	ENSDARG00000018623	TRUE	0.64211	RAD54L
29	25	67	99	37	22	27	41	32	34	26	20	24	26	25	19	20	18	ENSDARG00000018627	TRUE	0.610591	ARL5A
13	22	26	41	141	362	340	449	376	352	281	304	271	198	230	233	208	227	ENSDARG00000018637	FALSE	0.587262	SEC61G
		0.9	1	28	12	10	12	34	16	19	16	16	14	16	16	15	17	ENSDARG00000018643	TRUE	0.536023	IGF2A
22	27	23	19	17	6	3	4	11	7	7	6	4	4	2	3	3	4	ENSDARG00000018650	TRUE	0.854892	GTPBP3
3	4	3	2	3	2	2	1	2	1	2	2	3	5	5	13	12	10	ENSDARG00000018653	TRUE	0.879893	ACOT7
6	17	28	25	15	15	22	31	31	23	26	20	13	15	12	13	11	11	ENSDARG00000018658	FALSE	0.402114	AAR2
8	29	34	34	39	52	46	41	30	20	21	14	11	7	6	5	4	3	ENSDARG00000018681	TRUE	0.71389	SAAL1
																0.4	0.1	ENSDARG00000018687	TRUE	0.848528	ITGA2B
		0.6	0.4	1	2	5	6	8	12	20	17	17	14	19	18	16	15	ENSDARG00000018688	TRUE	0.677726	ELK3
1	2	5	5	3	1	2	5	9	9	14	14	15	21	20	17	20	23	ENSDARG00000018691	TRUE	0.745926	PHF2
4	4	5	5	9	56	130	211	317	280	246	198	150	171	146	113	97	91	ENSDARG00000018693	TRUE	0.805685	CDH2
105	96	168	151	147	174	223	291	289	286	244	219	171	181	94	60	50	39	ENSDARG00000018698	TRUE	0.490763	CARM1
		0.2	0.1				0.5	2	2	3	3	3	3	2	5	7	7	ENSDARG00000018716	TRUE	0.77787	DGKH
								0.6	2	6	8	10	12	12	22	24	24	ENSDARG00000018721	TRUE	0.717525	NPNTA
		0.5		0.3	0.6		0.3	1	1	1	2	3	5	3	8	10	10	ENSDARG00000018726	TRUE	1.09342	SLCO3A1
13	19	132	135	39	5	8	9	21	24	27	34	28	25	20	19	19	15	ENSDARG00000018738	FALSE	1.14381	ZW10
53	59	48	40	35	19	9	9	21	21	24	20	18	25	15	18	20	17	ENSDARG00000018742	TRUE	0.560939	PSME4B
				0.6	5	15	26	13	11	9	13	14	16	12	26	28	27	ENSDARG00000018743	TRUE	0.549554	SCAMP5A
								0.1	0.4	2	3	2	1	2	5	9	8	ENSDARG00000018750	TRUE	0.954149	NPR1B
9	3	2	2	3	10	9	6	7	13	13	15	15	12	18	26	24	22	ENSDARG00000018757	TRUE	0.639834	KLF5L
8	11	66	63	28	78	64	63	34	33	33	27	25	30	29	24	22	24	ENSDARG00000018765	TRUE	0.558059	PKNOX1.1
																	1	ENSDARG00000018770	FALSE		NA
		0.3	0.8	0.2							0.1	0.3	0.4	0.4	2	4	3	ENSDARG00000018773	TRUE	1.19387	HIVEP2B
1	2	9	11	4	2	2	3	4	2	4	4	4	4	4	6	9	13	ENSDARG00000018782	TRUE	0.69414	KDM4AA
7	4	10	18	36	58	53	38	18	23	33	36	24	21	19	26	27	43	ENSDARG00000018787	TRUE	0.538602	EFNA1B
7	9	35	41	8	1	0.6	0.8	3	4	4	5	5	6	4	2	2	2	ENSDARG00000018788	TRUE	1.46136	ST8SIA2
1			1	1	1								2	7	3	4	3	ENSDARG00000018797	TRUE	0.785321	CRYGMXL1
0.5	0.2	0.4	0.6	0.1				0.2	0.1	0.1	0.3	0.3	0.6	1	6	7	6	ENSDARG00000018809	TRUE	1.59721	ABHD3
105	95	94	78	62	30	22	18	18	20	24	22	19	15	14	20	24	24	ENSDARG00000018814	TRUE	0.811048	ESRP2
0.4	1	1	0.9	2	3	1	3	4	1	1	1	2	4	6	18	15	17	ENSDARG00000018817	TRUE	1.284	BDNF
		0.1	0.4	0.4	0.2	0.2	0.5	22	29	63	71	28	15	13	16	14	8	ENSDARG00000018820	TRUE	1.23981	FLNCB
4	8	14	14	12	6	3	4	8	10	10	10	9	7	7	8	11	10	ENSDARG00000018825	TRUE	0.367532	TMEM248
140	184	231	226	257	162	124	76	48	33	34	30	27	28	25	25	25	23	ENSDARG00000018840	TRUE	0.892587	TRPC4APA
						1	8	4	0.9	2	12	12	2	7	18	52	77	ENSDARG00000018846	TRUE	1.4526	DGAT2
48	48	80	85	74	70	64	67	47	39	43	43	38	27	22	22	21	20	ENSDARG00000018853	TRUE	0.446658	SI:DKEY-199F5.8
11	24	58	51	56	97	125	94	50	38	34	25	20	23	18	19	16	19	ENSDARG00000018854	TRUE	0.752783	SCAF4B
2	3	5	6	2	1	1	1	2	2	3	3	5	11	10	18	17	15	ENSDARG00000018856	TRUE	0.961145	DCLK1A
2	2	12	13	11	9	3	1	4	4	2	2	0.6	1		0.5	0.6	0.7	ENSDARG00000018871	FALSE	1.07665	HENMT1
						0.6	0.6	5	28	41	48	84	110	61	43	29	18	ENSDARG00000018881	TRUE	0.861155	APOBEC2A
11	6	30	29	11	3	4	7	6	6	8	10	10	10	10	11	11	10	ENSDARG00000018882	TRUE	0.679204	JAK2B
156	383	327	328	357	438	503	410	167	158	164	115	94	99	63	42	32	27	ENSDARG00000018890	TRUE	0.728898	SNRPA
87	97	92	81	64	63	53	69	90	105	110	96	76	63	36	28	28	19	ENSDARG00000018891	FALSE	0.400059	RNASEH2A
								1	0.7	0.8	0.6	1	2	4	8	10	9	ENSDARG00000018896	TRUE	1.02776	MMP24
109	69	73	75	75	76	91	121	66	62	71	48	41	38	43	73	66	67	ENSDARG00000018898	TRUE	0.306032	ZFAND5A
30	16	92	80	80	107	131	173	255	192	187	110	66	61	38	41	42	44	ENSDARG00000018902	FALSE	0.688113	PES
81	39	163	188	188	129	98	110	164	158	155	131	114	127	100	96	89	100	ENSDARG00000018903	FALSE	0.320007	AIMP2
180	290	342	292	336	357	359	202	180	137	122	99	86	84	65	42	39	40	ENSDARG00000018904	FALSE	0.658547	CSTF3
10	8	50	50	31	36	30	38	37	33	36	39	35	40	31	25	25	28	ENSDARG00000018907	TRUE	0.338963	KAT6A
2	4	8	5	4	3	0.8	0.7	0.7	0.5	0.4	0.5	0.8	1	1	1	2	2	ENSDARG00000018913	FALSE	0.978091	NA
234	207	154	123	171	234	350	357	216	166	137	110	94	92	74	53	50	47	ENSDARG00000018914	TRUE	0.586351	HNRNPK
2	5	40	38	9	7	8	10	17	15	16	13	13	15	11	8	8	6	ENSDARG00000018918	FALSE	0.759582	RAD17
4	17	44	34	30	26	21	25	10	12	12	11	10	8	17	28	25	22	ENSDARG00000018921	TRUE	0.527896	LRATD1
	0.1	0.4	0.3	0.1	1	2	4	4	4	4	5	4	2	3	4	5	5	ENSDARG00000018923	TRUE	0.653841	FAT2
81	77	43	41	39	39	35	40	62	58	38	23	19	28	20	18	14	14	ENSDARG00000018936	FALSE	0.528441	ZCCHC17
0.5	1	4	3	3	3	2	0.4	2	2	4	12	14	7	11	12	17	13	ENSDARG00000018944	TRUE	0.881246	HOGA1
90	122	121	117	91	69	32	19	30	31	39	29	23	26	21	18	14	10	ENSDARG00000018953	FALSE	0.795725	GCLM
57	51	28	31	12	6	10	22	23	16	17	13	16	15	16	14	16	13	ENSDARG00000018956	TRUE	0.647061	TMEM39B
	0.6	3	3	2	8	13	21	17	18	32	22	40	47	18	4	5	4	ENSDARG00000018958	TRUE	0.919182	NRARPB
6	4	45	50	67	195	297	351	376	342	292	203	165	163	147	147	209	361	ENSDARG00000018961	TRUE	0.656535	GTPBP4
34	40	44	38	9	3	3	3	4	4	6	8	12	9	14	31	36	25	ENSDARG00000018966	TRUE	0.842221	CYB5R1
0.7	2	2	3	2	2	1	0.4	0.2	0.3	0.3	0.4	0.5	0.5	0.5	0.6	2	1	ENSDARG00000018967	TRUE	0.787008	GABBR1A
120	119	158	167	160	178	113	64	44	37	35	25	38	72	63	34	31	32	ENSDARG00000018968	TRUE	0.662438	ACVR1BA
				6	140	132	88	7	4	11	16	19	20	25	28	26	27	ENSDARG00000018971	TRUE	1.16843	B3GNT5A
19	25	76	67	56	79	95	115	117	85	96	86	65	70	57	70	59	45	ENSDARG00000018973	TRUE	0.371121	CLPTM1
36	73	68	76	39	6	4	6	15	13	15	16	14	16	15	13	12	14	ENSDARG00000018976	TRUE	0.93825	SPTLC2A
15	24	28	23	5	2	2	2	8	9	15	8	6	7	4	8	6	4	ENSDARG00000018980	TRUE	0.815587	ZGC:91890
1	3	4	4	3	1	2	5	13	9	9	17	20	23	19	18	16	13	ENSDARG00000018984	TRUE	0.7436	EYA2
207	223	185	183	151	179	201	168	47	28	41	35	28	22	24	30	38	51	ENSDARG00000018985	FALSE	0.779857	CASTOR2
4	9	82	84	72	87	106	116	216	191	198	168	142	152	107	90	83	73	ENSDARG00000018989	TRUE	0.536114	HSPA4B
								0.9	5	18	37	67	87	79	107	98	94	ENSDARG00000018997	TRUE	0.682887	CPLX2L
239	204	166	144	136	164	181	218	158	122	147	160	130	122	98	69	62	56	ENSDARG00000019000	TRUE	0.35645	SMC3
								2	3	4	4	4	4	4	4	4	3	ENSDARG00000019001	TRUE	0.194224	AK7A
629	555	416	343	417	355	440	403	230	188	180	164	153	167	136	77	60	46	ENSDARG00000019004	TRUE	0.630582	SMARCD1
20	38	131	125	130	80	44	41	88	82	83	94	74	71	63	60	62	56	ENSDARG00000019008	TRUE	0.421051	ERP44
								1	2	4	4	8	19	25	19	18	19	ENSDARG00000019013	TRUE	0.75	BARHL1B
																	1	ENSDARG00000019025	TRUE		PODN
24	19	43	36	22	8	13	18	22	26	32	42	49	49	64	82	104	96	ENSDARG00000019033	TRUE	0.678685	TMEM59
10	10	67	65	35	6	2	3	10	9	12	9	10	10	11	18	16	15	ENSDARG00000019038	TRUE	1.0724	SGSM3
2	2	7	9	10	23	27	42	66	71	85	78	74	70	60	65	56	44	ENSDARG00000019060	TRUE	0.66411	SNX12
22	23	15	16	5	5	6	11	32	47	54	61	74	77	78	75	62	47	ENSDARG00000019062	TRUE	0.693818	ARPC5B
								0.1	0.1	0.2	0.2	0.3	0.3	0.7	2	3	3	ENSDARG00000019063	TRUE	1.21254	FAT1B
2	4	13	13	13	13	9	5	12	19	16	20	16	16	14	17	20	23	ENSDARG00000019081	TRUE	0.419513	DHDH.2
																0.8		ENSDARG00000019093	TRUE		SI:CH73-160I9.2
									3	29	51	47	19	32	30	33	29	ENSDARG00000019096	TRUE	0.465349	MYL7
0.3	0.3	0.4	0.7	5	30	54	75	42	57	84	98	93	109	102	81	66	47	ENSDARG00000019098	TRUE	0.739663	CD82A
51	81	186	176	28	13	15	16	14	11	12	10	11	14	15	13	14	15	ENSDARG00000019103	TRUE	1.41893	KDM4AB
47	68	100	105	84	49	31	28	27	27	25	21	18	16	14	14	12	12	ENSDARG00000019113	TRUE	0.785609	MOB3A
18	35	37	44	17	15	16	22	22	16	17	13	13	18	14	11	11	11	ENSDARG00000019116	TRUE	0.49146	ING1
			1		0.5	0.8		5	9	15	21	40	43	43	42	35	32	ENSDARG00000019117	TRUE	0.798353	PARVB
								82	143	285	439	399	110	162	5	0.7	2	ENSDARG00000019122	TRUE	0.990108	HE1.2
								0.9	4	22	34	25	17	12	9	8	4	ENSDARG00000019125	TRUE	0.786778	KLHL40B
	0.4	0.8	1	5	7	6	8	20	18	20	18	13	13	11	26	33	29	ENSDARG00000019128	TRUE	0.741396	TPM4B
						0.8	1	5	6	10	11	15	12	15	22	28	37	ENSDARG00000019130	TRUE	0.803156	PLK2B
				0.6	0.2		0.7	0.8	0.4	2	1	0.9	0.8	0.9	0.8	0.4		ENSDARG00000019135	TRUE	0.568634	ANKEF1A
29	109	303	317	275	139	133	176	143	111	135	103	71	46	40	32	34	22	ENSDARG00000019137	TRUE	0.758104	TRAM1
4	8	14	17	6	2	2	5	5	5	6	4	4	4	4	5	5	5	ENSDARG00000019142	FALSE	0.652781	FAM185A
		0.9	1		1	5	9	14	9	11	10	12	10	9	13	17	12	ENSDARG00000019144	TRUE	0.550865	RAB4A
53	80	139	126	65	28	27	31	30	23	23	22	16	13	8	4	5	3	ENSDARG00000019156	FALSE	1.03399	HAUS5
121	126	121	106	66	17	15	16	15	12	13	11	9	9	12	12	13	13	ENSDARG00000019160	TRUE	1.15847	SH3BP5LA
	0.2	0.3	0.3	0.3	0.3			0.3						0.2	8	12	12	ENSDARG00000019179	TRUE	1.51569	LRIT1A
81	144	100	108	194	505	703	930	1543	2266	2145	2177	2229	2162	1892	1379	1436	1598	ENSDARG00000019181	FALSE	0.71185	RPSA
		0.3	1	0.6	0.3	2	3	3	3	4	3	5	6	7	6	7	8	ENSDARG00000019185	TRUE	0.689057	SLAIN1A
12	39	70	80	100	115	108	90	80	67	63	48	42	42	29	28	27	18	ENSDARG00000019188	FALSE	0.540139	NA
14	22	21	27	40	111	152	178	79	65	57	50	39	39	28	21	19	15	ENSDARG00000019191	TRUE	0.877877	SEPT12
47	37	137	120	48	10	9	14	12	8	8	8	5	4	3	6	6	7	ENSDARG00000019195	TRUE	1.45744	VPS9D1
29	43	52	53	15	11	10	15	14	14	15	12	12	14	13	22	31	33	ENSDARG00000019205	TRUE	0.626664	FAM120C
															0.8	2	5	ENSDARG00000019207	TRUE	0.83205	ABO
73	82	35	32	12	2	0.6	0.4	1	2	3	4	4	7	9	10	10	11	ENSDARG00000019208	TRUE	1.466	CAMSAP1A
35	15	32	18	22	13	6	4	12	13	16	23	23	25	32	34	32	28	ENSDARG00000019213	TRUE	0.45503	ZGC:136929
		5	8	6	27	35	46	84	94	72	71	63	76	65	72	61	37	ENSDARG00000019222	FALSE	0.557968	MRPL24
57	57	42	46	43	56	50	81	66	54	60	48	49	58	52	53	63	73	ENSDARG00000019223	TRUE	0.180036	ARGLU1A
0.9	7	12	10	8	7	6	18	19	5	7	13	3		0.4	8	33	27	ENSDARG00000019228	TRUE	0.819836	MOGAT2
310	392	204	260	364	800	1085	1474	2791	3780	3697	3388	3439	2947	2730	2194	2273	2463	ENSDARG00000019230	TRUE	0.682483	RPL7A
1	3	22	24	27	61	102	141	73	59	69	89	93	103	103	107	115	118	ENSDARG00000019231	TRUE	0.581271	SPTAN1
1	3	22	27	13	3	0.9	0.7	0.6	0.7	0.9	2	7	9	7	5	4	4	ENSDARG00000019233	TRUE	1.22202	NLN
0.9	2	7	6	4	0.7	0.9	5	28	21	29	42	40	38	47	45	39	34	ENSDARG00000019235	TRUE	0.830382	SEMA3AA
14	22	40	25	28	22	20	12	23	18	22	18	18	14	15	19	23	18	ENSDARG00000019236	TRUE	0.309162	GSR
95	101	116	90	63	66	84	95	103	79	79	69	54	60	47	39	34	28	ENSDARG00000019239	TRUE	0.352435	CUL1A
68	55	47	53	20	3	2	3	3	4	5	4	3	3	3	2	2	2	ENSDARG00000019250	FALSE	1.45026	FANCF
				0.2	0.7	1	1		0.2	4	22	44	39	92	138	138	125	ENSDARG00000019253	TRUE	1.20852	RHAG
				5	21	32	25	10	4	6	7	7	5	6	19	62	58	ENSDARG00000019260	TRUE	1.01829	DHRS9
24	31	38	33	10	3	4	5	8	6	7	7	7	8	9	7	6	5	ENSDARG00000019265	TRUE	0.913711	ZBTB39
		1		0.6	12	29	77	43	17	18	38	31	16	24	39	31	43	ENSDARG00000019274	TRUE	0.689472	RASD1
6	7	32	27	16	5	3	3	5	3	5	8	5	5	8	11	12	11	ENSDARG00000019278	TRUE	0.848083	GNB4A
30	31	20	28	14	8	6	12	37	39	49	50	35	36	21	22	25	21	ENSDARG00000019280	TRUE	0.475049	LARS1B
131	160	217	232	198	154	135	120	148	118	109	76	63	69	42	29	30	23	ENSDARG00000019293	TRUE	0.566673	TFDP1A
																3	9	ENSDARG00000019294	TRUE	0.707107	CBLN8
17	16	41	39	17	19	22	23	20	19	17	14	12	15	13	11	11	12	ENSDARG00000019299	TRUE	0.453558	ZNF687B
9	5	28	25	13	6	11	20	22	19	20	19	11	15	11	10	9	11	ENSDARG00000019300	FALSE	0.451056	INTS7
6	8	4	7	8	17	42	34	5	9	15	19	17	26	42	74	66	64	ENSDARG00000019302	TRUE	0.888413	MID1IP1B
		0.4	1	0.7	0.4	0.4	0.3	1	5	12	14	7	6	13	21	17	17	ENSDARG00000019304	TRUE	1.00378	PHACTR3B
3	3	3	1	1	1			12	10	12	13	6	7	7	16	20	21	ENSDARG00000019307	TRUE	0.781564	DUSP5
18	27	77	84	41	14	11	9	6	4	5	3	3	4	3	3	4	2	ENSDARG00000019311	TRUE	1.41663	FBXO30B
									0.5	3	3	5	8	11	14	11	13	ENSDARG00000019312	TRUE	0.64515	RAB39BA
							0.1			0.2	0.5	0.6	0.6	0.9	0.8	1	1	ENSDARG00000019316	TRUE	0.517693	FER1L6
66	62	154	135	32	19	21	30	27	29	30	30	29	27	32	30	28	28	ENSDARG00000019326	TRUE	0.852194	PRPSAP2
	0.1	0.3	0.2	0.5	0.3	0.2	0.1	0.3	2	3	6	10	18	18	18	20	20	ENSDARG00000019328	TRUE	1.2137	PLXNA4
16	26	18	19	12	18	19	27	38	44	53	62	65	75	72	89	90	63	ENSDARG00000019332	FALSE	0.596818	NDUFB4
0.6	2	1	0.9	29	298	366	385	280	182	107	85	121	183	133	47	36	32	ENSDARG00000019335	TRUE	1.01199	HES6
3	1	6	10	12	5	5	9	15	23	21	26	22	25	21	25	21	18	ENSDARG00000019338	FALSE	0.574031	ADPRS
4	8	16	11	12	11	13	18	21	21	15	13	12	10	10	16	12	15	ENSDARG00000019339	FALSE	0.324579	UXT
					0.5	0.9	1		0.8	0.8	2	4	8	12	13	14	14	ENSDARG00000019341	TRUE	0.983213	GPC1A
								2	8	32	46	36	33	25	24	23	19	ENSDARG00000019342	TRUE	0.52636	CHRND
43	57	139	128	92	12	11	14	17	16	18	19	15	20	19	25	25	25	ENSDARG00000019345	TRUE	1.03185	MARK3A
0.3					0.3	0.5	3	26	74	180	306	388	337	502	728	643	451	ENSDARG00000019353	TRUE	0.983267	SPARC
	0.8	7	9	6		0.7	0.8	6	8	17	16	13	13	13	23	20	12	ENSDARG00000019355	FALSE	0.654111	COA7
														1		1	1	ENSDARG00000019357	TRUE	0	FABP1A
55	53	82	60	14	12	25	48	26	17	24	32	27	23	45	41	54	58	ENSDARG00000019360	TRUE	0.49881	SEC23B
3	6	11	11	36	152	136	82	123	124	117	98	71	73	48	42	37	28	ENSDARG00000019362	TRUE	0.733928	PTBP1A
148	132	99	79	16	14	15	12	17	17	17	14	12	15	12	10	14	9	ENSDARG00000019364	TRUE	1.24417	MBIP
0.6	0.5			7	175	438	737	578	397	252	35	14	5	8	9	10	7	ENSDARG00000019365	TRUE	1.4465	KRT99
	0.7	3	3	3	4	2	1	7	26	38	50	46	43	44	51	44	38	ENSDARG00000019367	TRUE	0.881609	TGFB3
								0.3	0.6	1	1	1	2	2	2	3	3	ENSDARG00000019371	TRUE	0.599192	FLT1
21	30	103	121	99	52	33	34	39	39	44	47	33	32	33	33	30	31	ENSDARG00000019383	TRUE	0.608358	CDC42BPB
0.6	2	4	4	4	3	2	0.7	2	1	3	4	5	3	3	5	8	6	ENSDARG00000019392	TRUE	0.569355	STAT5A
					1			3	0.7	1	2	1	0.5	0.5	6	9	10	ENSDARG00000019396	TRUE	1.11865	RERGLA
161	157	136	125	133	163	149	165	224	241	261	182	172	209	138	104	77	50	ENSDARG00000019398	TRUE	0.339888	PSMA6A
107	65	42	49	35	57	61	98	196	223	240	270	292	312	347	405	405	293	ENSDARG00000019404	FALSE	0.676683	ATP5F1D
81	87	20	17	15	14	16	19	30	30	28	17	16	21	13	9	9	9	ENSDARG00000019406	FALSE	0.894486	ZGC:63470
			1	7	33	41	45	21	15	14	10	11	13	23	31	28	30	ENSDARG00000019417	TRUE	0.597268	GADD45GA
									1	3	3	3	1	3	5	8	9	ENSDARG00000019418	TRUE	0.707107	KCNJ2A
	0.2		0.2	0.6	11	16	19	15	16	20	18	20	22	46	46	50	75	ENSDARG00000019420	TRUE	0.881001	ETNK1
15	20	23	20	9	3	3	6	10	9	10	8	8	11	10	11	13	14	ENSDARG00000019426	TRUE	0.48833	TRIOA
12	20	27	31	30	20	11	4	9	9	11	11	12	12	14	18	21	22	ENSDARG00000019438	TRUE	0.470977	RNF13
0.5	0.8	15	13	4		0.2	0.2	1	1	2	1	1	1	1	1	2	1	ENSDARG00000019442	TRUE	1.62179	AMOTL1
16	143	204	185	172	221	234	281	385	385	420	372	301	247	208	191	162	107	ENSDARG00000019444	FALSE	0.453023	SSR4
	0.3	0.8	0.6		0.4				0.3	2	3	5	7	8	18	25	22	ENSDARG00000019451	TRUE	1.23763	PCSK2
	0.5	2	3	2	1		2	0.5	0.8	1	2	2	1	1	4	5	4	ENSDARG00000019457	TRUE	0.686659	TFE3B
0.6	2	5	6	2	2	3	5	7	9	10	11	10	12	10	10	10	10	ENSDARG00000019459	TRUE	0.542626	ELF2A
2	5	50	46	42	24	25	19	9	6	5	7	6	5	4	5	6	5	ENSDARG00000019484	TRUE	1.04958	ZDHHC7
19	20	17	21	9	5	5	6	11	10	12	11	9	10	9	11	10	8	ENSDARG00000019487	TRUE	0.430978	TMX1
															14	39	23	ENSDARG00000019492	TRUE	0.499827	SHBG
7	7	28	36	28	31	25	16	31	33	54	65	54	45	43	43	38	28	ENSDARG00000019496	FALSE	0.454191	ESD
15	18	20	18	15	12	15	11	7	9	12	3	2	3	0.6	1	0.7	1	ENSDARG00000019498	TRUE	0.758675	CRY5
1	3	10	10	8	5	4	4	3	2	2	2	2	2	2	2	3	3	ENSDARG00000019501	TRUE	0.729493	PCNX3
	1	7	5	5	2	1		2	2	1	0.8	0.7	2		1	2	2	ENSDARG00000019503	FALSE	0.811576	ZGC:103759
6	23	155	156	132	147	155	159	299	265	268	253	198	137	80	50	44	31	ENSDARG00000019507	TRUE	0.63623	MCM5
1	3	7	7	5	2	1	1	14	8	4	2	1	1	1	2	2	2	ENSDARG00000019516	TRUE	0.980098	SP7
0.3										0.2	2	8	5	9	6	11	9	ENSDARG00000019521	TRUE	0.715009	MPX
	0.5	2	1	2	0.5		0.5	2	2	3	3	4	4	7	8	13	14	ENSDARG00000019525	TRUE	1.01957	TBCELB
0.4	3	8	6	6	11	21	44	35	28	25	16	15	22	16	17	18	15	ENSDARG00000019526	TRUE	0.656121	AGFG1B
20	15	50	41	43	45	71	105	202	141	161	125	91	81	41	31	31	27	ENSDARG00000019529	TRUE	0.733072	PARP1
102	107	276	287	284	211	223	253	198	178	157	123	93	102	64	46	40	32	ENSDARG00000019530	TRUE	0.566471	HDGFL2
		0.4	0.7	1	0.4				3	2	2	4	2	4	10	24	30	ENSDARG00000019532	TRUE	1.48686	FADS2
	0.1	0.7	0.3	0.6	2	5	11	23	27	34	34	22	17	13	30	43	36	ENSDARG00000019541	TRUE	0.836889	GPT2L
5	7	16	14	9	7	6	8	6	4	6	7	6	5	7	16	22	21	ENSDARG00000019549	TRUE	0.590059	CDS1
21	17	51	53	18	9	16	25	24	14	15	13	11	10	9	11	11	10	ENSDARG00000019556	TRUE	0.694246	CLCN7
0.2	0.2	0.4	0.3	0.7	15	27	30	8	9	14	19	16	11	15	15	15	13	ENSDARG00000019564	TRUE	0.769849	ASAP2B
								8	16	21	27	33	55	122	179	159	151	ENSDARG00000019566	TRUE	0.8772	NEUROD1
118	92	70	74	80	95	108	100	84	82	68	61	51	53	46	43	34	29	ENSDARG00000019572	FALSE	0.358491	TAF7
0.2	0.8	2	1	2	0.7	0.2	0.2	2	4	6	7	7	8	11	14	14	12	ENSDARG00000019579	TRUE	0.964476	LDB2A
4	9	68	76	64	29	17	29	39	33	41	43	35	32	33	33	31	30	ENSDARG00000019581	FALSE	0.515016	USO1
10	21	64	70	53	35	21	9	9	5	8	11	9	9	9	8	8	8	ENSDARG00000019588	TRUE	1.01887	CHICO
0.7	2	5	7	4	3	5	6	5	3	5	2	3	3	2	2	2	2	ENSDARG00000019595	TRUE	0.500301	SENP8
22	29	70	62	48	22	16	22	39	32	33	33	27	31	26	24	28	22	ENSDARG00000019596	TRUE	0.437738	NRD1A
			0.2			0.2	0.1	0.3	3	8	19	24	18	22	26	28	20	ENSDARG00000019601	TRUE	0.857126	COL12A1B
0.8	0.5	1	2	24	27	15	11	12	12	13	12	14	21	26	46	59	67	ENSDARG00000019613	TRUE	0.955627	IP6K2B
15	12	102	105	74	47	56	57	50	41	40	35	27	24	17	12	11	10	ENSDARG00000019614	TRUE	0.72309	JADE3
56	77	51	51	49	34	17	18	41	35	37	41	34	25	25	26	16	10	ENSDARG00000019636	TRUE	0.473399	YIF1A
593	397	450	548	516	445	374	276	242	213	343	668	751	568	655	712	611	592	ENSDARG00000019644	TRUE	0.327961	LDHBA
								0.4	0.9	3	10	13	16	13	13	13	14	ENSDARG00000019646	TRUE	0.610034	TWIST3
		0.1	0.1	0.6	0.7	0.6	0.1	0.3	0.6	1	2	6	18	10	6	6	6	ENSDARG00000019658	TRUE	1.35606	POU2F2A
0.6		9	18	3											0.7	0.8	1	ENSDARG00000019660	TRUE	1.39207	RXFP2B
															0.6	1	2	ENSDARG00000019686	TRUE	0.600925	FGL2B
								0.1	0.5	1	1	2	2	2	4	6	6	ENSDARG00000019692	TRUE	0.875469	COLQ
5	9	16	13	8	4	5	8	17	13	16	13	13	16	14	19	23	19	ENSDARG00000019693	TRUE	0.418558	CLCN5A
13	17	30	35	16	4	3	1	11	14	23	32	61	76	92	298	345	345	ENSDARG00000019702	TRUE	1.50459	ALDOCB
14	21	51	39	55	27	14	8	4	2	1			0.5					ENSDARG00000019706	TRUE	0.983555	ZAR1
27	26	44	82	24	37	25	34	32	36	23	18	13	11	9	7	6	7	ENSDARG00000019707	FALSE	0.712595	SPOUT1
0.6	1	4	5	4	0.4	0.3	0.8	1	4	7	14	20	13	6	5	6	7	ENSDARG00000019709	TRUE	0.975798	RHOUA
					0.1	0.2		1	1	4	14	18	6	11	11	7	5	ENSDARG00000019713	TRUE	0.899755	OATX
51	41	43	48	29	9	5	5	16	17	16	12	11	12	10	10	9	11	ENSDARG00000019715	TRUE	0.779478	METAP1D
15	29	23	23	15	21	30	49	26	17	27	30	32	24	29	25	31	32	ENSDARG00000019717	TRUE	0.294881	PBX2
3	6	12	11	10	12	25	42	35	30	32	30	31	36	17	9	9	9	ENSDARG00000019726	TRUE	0.622562	CELSR2
6	18	77	94	48	76	82	78	54	48	50	47	41	41	33	26	25	22	ENSDARG00000019728	TRUE	0.516904	BMPR1AA
352	315	221	222	128	28	19	27	57	57	72	64	66	82	69	98	100	77	ENSDARG00000019732	FALSE	0.856209	MTCH2
							8	1	4	7	9	12	16	10	0.6	0.6	0.7	ENSDARG00000019741	TRUE	0.84577	CCNDX
				5	5	2	0.9	1	1	0.7	1	0.5	0.5	0.3	0.2	0.3	0.4	ENSDARG00000019742	TRUE	1.20314	TLR4BA
15	16	25	20	20	17	14	8	7	8	9	10	8	11	10	10	10	11	ENSDARG00000019743	TRUE	0.40062	DCTN1A
126	72	53	58	32	24	16	14	16	10	15	14	12	10	9	8	6	6	ENSDARG00000019746	TRUE	1.12197	RFNG
1	3	14	17	43	73	182	334	52	7	9	12	6	2	2				ENSDARG00000019747	TRUE	1.81277	HSD3B2
															16	22	21	ENSDARG00000019752	TRUE	0.163452	ROM1A
0.9	0.9	1	2	0.7				0.5	3	4	6	8	11	6	8	8	8	ENSDARG00000019753	TRUE	0.775637	KCNN3
198	270	1171	1628	813	333	204	176	110	33	120	379	266	21	42	2	1	2	ENSDARG00000019763	TRUE	1.3899	ACP5A
39	37	68	60	82	91	81	79	74	60	58	55	41	34	25	22	23	23	ENSDARG00000019765	TRUE	0.436003	ZGC:158803
											0.7	0.5			2	4	5	ENSDARG00000019772	TRUE	0.818955	SI:CH1073-280E3.1
11	18	49	43	34	23	27	32	25	20	19	18	17	16	17	10	13	13	ENSDARG00000019774	TRUE	0.482369	ZHX3
75	140	72	77	173	485	705	923	1758	2497	2442	2325	2234	2055	1865	1398	1483	1660	ENSDARG00000019778	FALSE	0.73428	RPS6
															13	20	19	ENSDARG00000019782	TRUE	0.21842	NA
6	10	21	26	21	19	15	4	34	35	40	26	13	14	8	12	10	11	ENSDARG00000019791	TRUE	0.582266	PRMT3
27	46	154	118	136	146	135	130	84	64	67	63	51	54	40	27	23	22	ENSDARG00000019797	TRUE	0.605564	QRICH1;LOC110437857
				4	55	58	54	31	22	31	35	32	17	20	16	23	18	ENSDARG00000019808	TRUE	0.545283	EVPLA
17	18	60	62	28	52	51	66	81	80	85	72	61	74	45	23	21	13	ENSDARG00000019810	TRUE	0.488093	NFE2L3
52	42	45	42	17	11	27	110	92	47	35	37	24	19	23	27	24	17	ENSDARG00000019815	TRUE	0.671487	FN1A
16	21	82	74	67	41	42	40	18	13	11	8	7	8	6	5	6	6	ENSDARG00000019834	FALSE	0.973475	EDRF1
0.5	0.8	0.5						8	8	11	9	10	11	8	6	4	4	ENSDARG00000019835	TRUE	0.626472	NKX2.1
59	102	80	74	81	84	80	60	54	45	54	41	37	37	24	28	42	20	ENSDARG00000019838	FALSE	0.42242	UGDH
17	36	122	103	97	35	25	30	34	24	27	22	23	20	15	13	13	11	ENSDARG00000019842	TRUE	0.904064	CNOT3B
18	16	62	72	64	37	18	15	32	37	51	41	41	26	34	29	31	26	ENSDARG00000019845	TRUE	0.466088	PDLIM1
				0.5	0.5	0.7	2	7	6	12	22	36	38	66	157	154	120	ENSDARG00000019856	TRUE	1.29468	ATP1A1B
						0.4			0.3					1	2	3	3	ENSDARG00000019861	TRUE	0.761017	FGL2A
1	1	2	1	2	2	2	2	2	2	2	1	1	2	2	2	2	2	ENSDARG00000019874	TRUE	0.267613	HSPH1
0.6			0.6		0.7			1	1	2	4	4	2	3	5	5	4	ENSDARG00000019877	TRUE	0.67432	RBKS
774	653	445	419	477	492	501	386	218	194	220	218	220	190	225	282	259	226	ENSDARG00000019881	TRUE	0.486119	BSG
54	67	40	38	45	90	96	67	51	43	37	26	27	34	32	24	21	21	ENSDARG00000019897	TRUE	0.49275	GPAT4
								2	3	4	3	5	2	10	283	222	280	ENSDARG00000019902	TRUE	1.54138	RCVRN2
4	2	23	21	10	8	9	12	34	36	35	33	23	19	10	7	7	5	ENSDARG00000019907	FALSE	0.706304	DSCC1
16	18	35	37	35	30	26	14	24	9	27	63	61	27	55	63	80	108	ENSDARG00000019917	TRUE	0.645605	EPB41L3B
			5	43	74	89	45	19	10	9	4	1	1					ENSDARG00000019920	TRUE	1.14046	LFT1
12	33	180	227	160	43	29	47	111	124	121	128	115	106	98	100	89	55	ENSDARG00000019924	TRUE	0.569344	CMPK
					0.3	0.3		43	26	30	13	11	12	14	16	16	14	ENSDARG00000019930	TRUE	0.734079	TAL1
								0.3				0.5	0.3	0.4	3	8	8	ENSDARG00000019932	TRUE	1.22764	SLC5A11
15	68	126	112	120	134	124	81	168	154	168	112	100	111	80	69	67	56	ENSDARG00000019941	TRUE	0.392689	SGTA
0.5	0.8	3	1	1	1	0.6	0.4	0.1	0.3	0.4	0.9	1	2	3	8	9	9	ENSDARG00000019945	TRUE	1.30025	PTPRDB
	0.2			3	28	82	164	194	182	141	78	78	59	67	29	25	10	ENSDARG00000019949	TRUE	0.861864	SERPINH1B
0.5	1	13	12	5	8	10	12	15	15	12	12	12	14	13	9	12	10	ENSDARG00000019950	TRUE	0.412739	CARF
186	179	215	223	241	208	171	131	85	68	59	48	40	42	37	39	38	37	ENSDARG00000019951	FALSE	0.688601	SEC62
1	8	48	51	19	5	4	6	7	8	8	8	9	13	15	12	10	9	ENSDARG00000019961	TRUE	1.02828	ZNF513A
3	3	11	12	11	3	0.5	0.3	2	3	3	4	5	6	8	8	10	10	ENSDARG00000019962	TRUE	0.675802	DOP1A
39	34	30	17	19	19	19	9	3	0.9	3	7	4	4	5	7	8	7	ENSDARG00000019963	TRUE	0.881836	SFXN1
1	1	6	4	6	32	33	49	43	38	39	29	28	36	30	23	21	19	ENSDARG00000019969	TRUE	0.623409	SMARCD3B
52	64	115	113	118	63	39	31	15	8	8	11	8	6	8	8	12	9	ENSDARG00000019973	TRUE	1.05797	STK38A
15	15	20	27	40	99	78	106	113	98	104	55	46	60	41	52	57	32	ENSDARG00000019976	FALSE	0.564282	IDI1
								2	0.8	4	26	40	16	54	87	106	88	ENSDARG00000019986	TRUE	0.932533	GRHPRB
2	0.8	4			4	7	15					0.9	2	3	6	8	6	ENSDARG00000019990	TRUE	0.811442	CABP1A
0.3	0.3			3	26	26	22	17	11	13	15	13	13	14	13	11	9	ENSDARG00000019995	TRUE	0.595351	BMP4
24	42	125	119	131	121	105	93	93	77	78	62	48	46	41	40	34	27	ENSDARG00000019998	TRUE	0.506253	SLC30A7
0.3	0.6	0.4	0.5	4	15	20	20	17	15	19	21	17	18	15	12	10	9	ENSDARG00000020000	TRUE	0.639678	SH3BP4A
3	7	9	11	11	21	33	41	36	28	34	33	30	29	27	26	27	30	ENSDARG00000020001	TRUE	0.462237	RAD23AA
0.3	0.2	0.4	0.2	0.6	0.6	2	1	3	25	93	279	462	430	677	731	654	452	ENSDARG00000020007	TRUE	1.30761	COL1A2
136	151	204	190	191	231	274	317	409	337	403	335	280	394	257	245	206	121	ENSDARG00000020008	TRUE	0.348173	VCP
81	96	80	75	62	43	31	28	20	14	16	18	13	13	10	10	11	10	ENSDARG00000020009	TRUE	0.848903	BMP2K
3	2	7	11	8	6	7	10	19	17	19	18	16	19	17	20	15	11	ENSDARG00000020015	FALSE	0.477838	MRPS33
3	2	8	15	3	4	4	7	9	9	8	6	7	7	5	6	4	4	ENSDARG00000020024	TRUE	0.498268	FAM151B
0.9	2	0.7	2	2	0.5	0.1	0.1			0.3	6	12	13	7	2	1	1	ENSDARG00000020028	TRUE	1.31047	CPS1
1	1	1	0.7	0.7			0.6				5	15	27	27	40	29	25	ENSDARG00000020031	TRUE	1.07942	CLDN11A
1	2	29	34	31	17	10	3	9	9	16	20	20	16	17	18	18	16	ENSDARG00000020041	FALSE	0.587985	VPS35L
862	865	684	669	581	280	121	80	68	70	61	51	46	51	38	35	31	26	ENSDARG00000020043	TRUE	1.22624	CNOT8
								0.5							0.6	0.7	0.9	ENSDARG00000020046	TRUE	0.253011	AHR1A
	0.7	0.5	1	1	9	11	15	31	36	33	28	25	26	19	18	18	18	ENSDARG00000020053	TRUE	0.693109	NKD1
0.4	1	7	6	4	2	1	0.4			0.1	0.5	0.8	1	1	5	6	9	ENSDARG00000020054	TRUE	1.01994	AOX6
			0.1				0.2	1	0.8	1	2	2	4	6	6	8	7	ENSDARG00000020057	TRUE	0.904518	BMPR2B
					0.2	0.5		10	41	55	46	35	33	42	76	85	71	ENSDARG00000020072	TRUE	0.680155	THBS4B
1	4	44	49	51	43	50	63	76	63	58	42	22	23	14	14	14	19	ENSDARG00000020077	FALSE	0.624145	NOL10
135	137	154	168	42	8	9	9	13	7	12	9	8	7	4	2	4	2	ENSDARG00000020079	TRUE	1.48806	NEIL3
0.3	2	16	21	16	6	5	5	13	11	11	11	14	18	7	4	3	3	ENSDARG00000020080	TRUE	0.664981	EK1
4	6		5	0.4	2	1	1	0.1	0.1	0.2				0.4	3	3	3	ENSDARG00000020084	TRUE	0.935354	TG
2	4	13	16	8	3	4	6	9	7	9	10	9	8	8	10	9	5	ENSDARG00000020085	TRUE	0.448768	SLC33A1
				1	3	4	2	15	6	8	10	10	5	9	9	10	12	ENSDARG00000020086	TRUE	0.545443	NUAK1A
24	17	88	85	77	100	125	131	212	204	222	201	173	201	147	130	104	70	ENSDARG00000020101	TRUE	0.49493	PSMC2
															2	3	4	ENSDARG00000020102	TRUE	0.333333	KCTD16B
0.3	0.5	2	2	1	0.4	0.4	1	6	10	18	28	34	41	36	54	58	66	ENSDARG00000020107	TRUE	1.14718	USP2A
0.6	0.5	0.3		0.4	0.2		0.7			2	3	2	3	5	13	13	11	ENSDARG00000020114	TRUE	1.22472	SLC20A1A
											1	9	35	66	34	36	32	ENSDARG00000020122	TRUE	0.691667	ENDOU2
9	10	73	107	76	32	20	21	32	26	27	23	22	19	16	25	38	53	ENSDARG00000020123	TRUE	0.746138	COQ8AA
				0.2	0.6	0.3	0.8	3	2	4	4	4	3	3	5	4	3	ENSDARG00000020128	FALSE	0.603315	NA
312	283	195	175	175	115	52	31	36	32	29	28	25	28	31	25	22	19	ENSDARG00000020131	TRUE	1.07187	FNBP1L
0.5	0.6		0.3	2	2	2	1	3	5	4	4	3	4	6	17	8	11	ENSDARG00000020133	TRUE	0.999181	JDP2B
8	9	19	26	16	7	7	17	18	12	12	14	10	10	6	6	9	8	ENSDARG00000020134	TRUE	0.45879	SIPA1L1
0.8	0.9		0.7	0.9	2	5	0.9	8	7	7	9	5	5	5	7	9	8	ENSDARG00000020136	TRUE	0.655212	PTGES
						0.3	1	0.6	0.3	3	25	36	34	42	45	56	75	ENSDARG00000020143	TRUE	0.964826	PAH
0.4	2	2	1	1	2	0.8			0.7		1	2	1	1	1	4	2	ENSDARG00000020149	TRUE	0.615786	ACOXL
							1	4	7	7	7	4	3	3	2	2	2	ENSDARG00000020158	FALSE	0.583503	SPAG6
	0.4	0.2	0.5	3	56	62	18	80	69	63	57	40	45	40	37	39	35	ENSDARG00000020164	TRUE	0.676777	EFNB2A
1	1	6	7	2							1	0.6	2	2	3	8	9	ENSDARG00000020176	TRUE	0.862517	ZBTB22A
2	4	13	17	15	14	14	21	7	2	6	9	13	21	22	29	33	27	ENSDARG00000020178	TRUE	0.615627	NOVA1
24	46	66	63	18	12	19	21	30	30	36	59	55	48	55	65	70	49	ENSDARG00000020187	TRUE	0.446819	ZGC:92027
2	3	6	6	2	0.5			0.2				0.2	0.2	0.2	1	1	2	ENSDARG00000020191	TRUE	1.09189	PPEF1
89	107	76	69	95	222	316	550	1350	1953	1921	1642	2005	1883	1605	1312	1478	1550	ENSDARG00000020197	TRUE	0.776842	RPL5A
13	25	143	137	107	66	68	69	57	48	41	40	32	31	25	22	24	20	ENSDARG00000020201	FALSE	0.727896	CDC73
123	138	116	117	100	35	10	2	7	4	5	4	5	3	3	4	5	4	ENSDARG00000020204	TRUE	1.37851	NF2A
									0.4	0.3	1	2	3	5	14	23	23	ENSDARG00000020212	TRUE	1.1925	SLC1A1
50	53	81	82	87	36	34	68	66	53	56	45	39	36	29	23	22	20	ENSDARG00000020217	TRUE	0.432878	CPSF4
25	43	97	96	82	24	21	23	26	25	27	23	20	23	21	26	28	30	ENSDARG00000020218	TRUE	0.708041	AMFRA
		0.2	0.9	2	73	109	112	101	80	80	79	106	118	45	8	8	8	ENSDARG00000020219	TRUE	0.798386	DLD
		1	1	0.5	24	39	56	16	14	11	12	9	4	6	4	4	1	ENSDARG00000020224	TRUE	1.21644	SI:CH211-225B10.3
22	34	64	79	83	65	65	87	56	42	58	48	49	54	51	37	32	31	ENSDARG00000020228	TRUE	0.348746	USF2
											1	2	3	6	10	14	15	ENSDARG00000020231	TRUE	0.791309	MAPRE3A
26	39	94	140	89	72	65	75	92	83	90	79	53	42	34	45	47	53	ENSDARG00000020232	FALSE	0.418547	EIF6
306	275	208	200	105	39	28	22	28	20	22	29	27	23	25	27	28	25	ENSDARG00000020235	TRUE	1.20816	SEPT9A
											1	3	5	6	4	4	5	ENSDARG00000020237	TRUE	0.408248	MC1R
	0.2	2	2	2	0.3	0.2	0.4	0.8	0.8	1	2	3	4	4	26	41	88	ENSDARG00000020239	TRUE	2.17933	LPIN1
55	51	30	40	19	5	2	6	18	16	15	12	11	11	10	17	17	16	ENSDARG00000020241	FALSE	0.769985	ICMT
18	23	22	23	18	17	10	7	10	5	9	6	10	9	9	9	14	12	ENSDARG00000020242	TRUE	0.458468	FERMT2
				0.3		0.2	0.6	2	2	3	4	3	4	3	2	3	2	ENSDARG00000020250	TRUE	0.567295	RHOJ
275	149	164	139	99	115	146	153	108	86	102	91	72	70	57	59	54	42	ENSDARG00000020252	TRUE	0.507405	BTBD10B
10	15	24	12	46	194	299	408	327	260	248	260	185	183	191	147	105	83	ENSDARG00000020258	TRUE	0.721033	EWSR1A
104	83	108	121	90	111	120	160	207	203	225	226	204	212	193	221	189	145	ENSDARG00000020261	TRUE	0.31781	RAB2A
								6	9	8	4	4	1	4	2	2	1	ENSDARG00000020265	TRUE	0.68457	ANGPTL6
6	14	24	22	18	22	19	23	36	25	23	16	12	9	7	7	9	8	ENSDARG00000020278	TRUE	0.496482	SI:DKEYP-120H9.1
41	40	32	30	27	10	10	11	17	12	12	10	7	8	7	7	7	8	ENSDARG00000020279	TRUE	0.720799	EFCAB7
		0.2					0.2	1	1	2	3	3	5	7	9	7	8	ENSDARG00000020284	TRUE	0.827684	SI:CH211-278J3.3
885	839	492	340	101	33	35	19	20	16	14	12	11	15	11	4	2	2	ENSDARG00000020289	TRUE	1.81673	PIF1
3	3	10	7	4				0.9	1	0.4	1	2	2	4	9	8	8	ENSDARG00000020292	TRUE	0.780409	SI:CH211-254N4.3
265	350	457	448	507	212	164	146	283	273	215	148	138	141	87	102	73	143	ENSDARG00000020298	TRUE	0.576076	BTG2
23	32	62	53	30	12	4	4	12	12	21	24	25	20	26	34	36	30	ENSDARG00000020301	TRUE	0.5915	OS9
416	289	124	145	171	172	149	189	145	100	111	83	76	78	69	61	48	33	ENSDARG00000020311	TRUE	0.682465	CNIH1
3	3	7	6	1	0.3	0.1		0.3	0.2	0.1	0.5	0.4	0.5	0.8	2	2	2	ENSDARG00000020326	TRUE	1.19478	TYK2
1	0.8	2	3	1	0.2		0.4	15	20	18	19	17	17	20	26	30	36	ENSDARG00000020328	TRUE	0.872594	PLEKHA6
			0.6				2	24	15	19	14	12	9	2				ENSDARG00000020332	FALSE	0.752641	NKX2.9
122	124	146	137	154	157	115	76	59	48	53	47	36	38	32	30	29	25	ENSDARG00000020334	TRUE	0.621712	PTPN11A
42	32	82	77	66	49	50	61	52	46	51	45	43	58	55	52	51	52	ENSDARG00000020345	TRUE	0.225728	CLASP2
106	91	18	6	12	5	1	0.5	1	2	2	2	2	1	0.5				ENSDARG00000020354	TRUE	2.02195	LMX1A
17	26	38	39	42	46	35	32	67	50	55	38	33	35	24	20	18	16	ENSDARG00000020363	FALSE	0.395448	SNRNP25
		1		11	156	287	388	178	51	119	296	222	38	81	116	201	277	ENSDARG00000020364	TRUE	0.721937	FBP1B
2	0.6			1	0.8	0.3	1	0.8	2	2	5	5	4	3	5	6	4	ENSDARG00000020371	TRUE	0.719833	G6PC3
160	128	439	453	453	369	335	272	233	183	181	159	132	155	118	89	58	37	ENSDARG00000020377	TRUE	0.617489	EIF4G2A
10	7	17	16	15	16	10	5			0.4	2	2	2	5	15	19	16	ENSDARG00000020387	TRUE	0.659165	NIPSNAP3A
3	7	20	16	8	1	0.3	0.9	2	1	2	5	6	6	6	7	10	10	ENSDARG00000020395	TRUE	0.863645	MICAL2B
11	15	39	42	34	10	4	5	6	5	8	7	7	8	9	10	11	12	ENSDARG00000020397	TRUE	0.876548	SNX15
42	86	202	193	219	178	142	79	57	54	72	74	57	47	45	49	46	39	ENSDARG00000020405	TRUE	0.670332	NAPAB
	0.9	2	4	7	0.6			15	22	18	14	12	9	6	5	6	5	ENSDARG00000020417	TRUE	0.762796	EMX3
		1	1	0.5	1	4	10	11	5	5	1	0.6	0.4					ENSDARG00000020427	TRUE	1.11253	NCEH1A
65	71	83	96	58	46	24	15	36	37	47	49	43	37	32	29	28	22	ENSDARG00000020442	TRUE	0.480459	SNX5
	1	4	3	2	0.7	0.4	0.7	0.3	0.7	0.3	0.6	0.8	0.8	1	1	0.9	0.7	ENSDARG00000020443	TRUE	0.892066	XKR6A
4	12	21	18	7	2	0.8	1	31	25	27	19	21	33	24	19	14	11	ENSDARG00000020447	TRUE	0.634467	TMTC4
3	8	49	61	51	47	45	48	77	65	70	53	43	29	27	32	28	22	ENSDARG00000020448	FALSE	0.481447	ADI1
52	36	73	85	71	67	96	76	60	44	48	40	35	33	35	45	45	41	ENSDARG00000020449	TRUE	0.350403	YIPF3
											0.4	0.9	1	2	12	12	13	ENSDARG00000020450	TRUE	1.02469	CACNG8A
22	43	94	101	111	132	120	125	193	185	184	147	133	185	127	94	71	36	ENSDARG00000020454	FALSE	0.443267	PSMD8
														0.9	1	3	3	ENSDARG00000020455	TRUE	0.599631	SI:CH211-171H4.3
513	467	373	281	420	715	839	751	520	412	385	334	232	283	150	104	95	88	ENSDARG00000020465	TRUE	0.57679	EWSR1B
168	157	132	115	168	312	412	450	240	164	156	134	113	120	96	75	84	77	ENSDARG00000020467	TRUE	0.621108	SAFB
57	66	158	158	143	37	18	21	29	26	24	21	19	21	18	18	17	14	ENSDARG00000020469	TRUE	1.04677	MAP3K7
62	52	19	27	14	13	17	21	41	38	43	35	35	29	25	20	20	12	ENSDARG00000020473	FALSE	0.484643	HDDC3
0.7	0.6	0.7	0.2	0.3	0.6	2	0.7	0.7	0.7	1	2	5	7	15	24	26	24	ENSDARG00000020475	TRUE	1.49615	ZNRF1
212	348	341	312	348	468	524	435	221	175	170	151	126	131	100	52	36	29	ENSDARG00000020482	TRUE	0.654414	NONO
4	7	19	25	17	6	3	3	7	6	7	6	6	7	6	7	9	7	ENSDARG00000020488	TRUE	0.691966	ARHGAP17A
74	69	48	47	47	36	22	10	9	14	16	16	17	23	25	22	18	20	ENSDARG00000020493	TRUE	0.660166	LGI1A
4	16	38	36	31	26	29	41	62	54	49	34	26	30	20	20	16	15	ENSDARG00000020494	FALSE	0.486928	ZNF330
48	52	56	69	66	66	69	62	62	63	77	93	92	95	98	107	111	110	ENSDARG00000020497	TRUE	0.267347	RAB7A
550	1056	960	1090	3076	6480	7787	7115	2108	2078	1853	1842	1830	1975	1546	849	636	449	ENSDARG00000020504	TRUE	0.950162	H3F3A
		0.4	0.9	0.4										0.4	0.9	2	2	ENSDARG00000020509	TRUE	0.718795	SRD5A1
1	1	3	2	2	1	0.8	2	6	7	8	7	7	10	10	12	12	11	ENSDARG00000020521	TRUE	0.72759	EXOC6
98	116	272	267	279	273	239	181	184	172	171	136	97	95	61	43	38	38	ENSDARG00000020527	FALSE	0.560249	NUP62L
7	10	28	32	31	23	10	7	6	5	5	8	5	6	5	7	12	10	ENSDARG00000020529	TRUE	0.781493	HACL1
0.1				18	80	94	39	30	20	20	14	13	12	14	16	16	14	ENSDARG00000020541	TRUE	0.977739	ISM1
22	23	16	17	10	5	4	7	14	6	1	1	1	3	4	5	6	5	ENSDARG00000020544	TRUE	0.845528	REM1
78	91	191	225	194	87	53	38	35	46	53	68	61	71	56	64	49	48	ENSDARG00000020573	TRUE	0.685477	DDX3XA
0.9	1	1	1	2	2	1	1	1	11	222	1044	2446	3059	3487	2162	1806	1845	ENSDARG00000020574	TRUE	1.37233	ATP2A1
0.3	0.1	0.1	0.5	0.4	0.4	0.6	0.5		0.2	0.5	0.3	0.9	1	2	5	7	7	ENSDARG00000020581	TRUE	1.48958	OTOFB
			0.3	0.1	0.1			8	23	56	74	44	40	19	18	25	30	ENSDARG00000020594	TRUE	0.874767	TXLNBA
0.4	1	15	9	8	28	45	68	114	91	84	62	37	39	24	27	24	30	ENSDARG00000020595	TRUE	0.827534	GNL3L
6	10	21	23	15	18	30	42	46	29	27	15	11	12	9	12	10	13	ENSDARG00000020596	TRUE	0.589687	MIGA1
0.5	0.9	0.5	0.7					0.7	0.6	0.8	2	1	1	1	2	4	3	ENSDARG00000020600	TRUE	0.785538	RNF144AA
											0.3		0.3	0.2	78	77	61	ENSDARG00000020602	TRUE	1.10011	GRK7A
		0.9							0.4	0.8	2	3	2	2	1	2	1	ENSDARG00000020606	TRUE	0.53205	NFE2
36	40	32	35	39	38	38	49	64	56	55	52	53	66	56	49	37	33	ENSDARG00000020607	TRUE	0.235086	EMC3
		0.7	0.3	0.3		0.2		0.3	3	15	30	49	67	91	194	202	223	ENSDARG00000020609	TRUE	1.32775	SNAP25A
	0.7	2		3	1	0.7		0.7	7	19	26	25	11	22	30	23	29	ENSDARG00000020610	TRUE	0.880641	TNNT2A
26	47	124	115	95	42	30	27	15	10	14	12	11	12	9	7	8	8	ENSDARG00000020611	FALSE	1.11162	SI:CH211-160D20.3
12	9	19	28	15	10	6	4	4	3	3	6	5	7	8	15	20	17	ENSDARG00000020618	TRUE	0.663349	GATD3A
33	31	62	82	29	10	9	16	30	30	40	40	32	37	31	38	38	32	ENSDARG00000020621	TRUE	0.488167	AP1B1
79	81	62	60	70	69	43	38	73	55	50	41	34	34	32	25	20	18	ENSDARG00000020623	TRUE	0.413356	BAXA
18	25	29	34	32	22	13	17	33	24	25	21	24	25	25	32	37	32	ENSDARG00000020625	TRUE	0.249956	JAK1
6	10	46	42	34	19	14	7	10	8	8	10	6	6	4	4	3	4	ENSDARG00000020642	FALSE	0.993551	GTDC1
23	18	26	24	32	71	75	58	40	28	22	23	20	19	15	36	36	40	ENSDARG00000020645	TRUE	0.526042	SLC7A3A
5	7	38	49	29	33	44	46	42	29	28	20	16	21	14	16	17	19	ENSDARG00000020647	TRUE	0.510529	TRPC4APB
										2	2	4	11	11	4	5	4	ENSDARG00000020655	TRUE	0.674018	INSM2
2	4	10	13	11	4	1	0.3	3	4	8	10	8	7	7	5	5	5	ENSDARG00000020656	TRUE	0.594442	PRKG1A
8	10	77	67	66	62	66	45	26	32	41	55	54	54	42	34	28	18	ENSDARG00000020676	FALSE	0.471707	DPP3
39	53	36	37	26	10	5	4	19	21	23	17	13	15	11	13	8	7	ENSDARG00000020679	FALSE	0.68617	CLPP
7	6	20	23	13	9	4	6	22	18	19	22	22	31	35	62	105	196	ENSDARG00000020693	TRUE	1.3648	SESN1
36	31	32	22	11	3	2	5	8	7	8	9	7	6	6	8	9	9	ENSDARG00000020699	TRUE	0.860766	SLC9A8
5	5	14	13	14	10	20	25	18	13	14	13	11	12	7	3	2	2	ENSDARG00000020702	TRUE	0.566586	ODF2B
					3	32	194	354	269	224	232	244	248	318	437	367	348	ENSDARG00000020708	TRUE	0.495935	MDKB
788	720	449	580	495	367	176	257	190	44	147	210	211	127	68	27	26	16	ENSDARG00000020711	TRUE	0.887722	LOC100330864
2	6	4	2	1	2	2	3		0.5		0.7	2	2	3	9	13	11	ENSDARG00000020718	TRUE	0.963135	SLC25A22A
54	70	149	137	39	24	24	21	25	22	22	17	14	14	9	8	7	6	ENSDARG00000020730	FALSE	1.14331	SMPD4
	0.1	0.2	0.3	0.4	0.2		0.2	0.5	0.7	1	1	1	1	1	1	0.7	0.6	ENSDARG00000020735	FALSE	0.566714	EFCAB6
				0.3	0.4	1	2	1	1	0.4	0.5	0.4			0.3	0.4	0.9	ENSDARG00000020738	TRUE	0.693433	LOC791500
	0.3		0.3					1	0.2	9	92	71	40	103	83	99	69	ENSDARG00000020741	TRUE	0.909704	FGA
															3	3	3	ENSDARG00000020744	TRUE	0	BDKRB1
								18	9	4	0.7	0.6		1	2	2	3	ENSDARG00000020746	TRUE	1.27167	GFI1AA
95	127	374	309	220	62	26	6	2	2	1	1	1	0.4	0.6	0.3	0.6	1	ENSDARG00000020749	TRUE	1.70215	CAPRIN2
										0.4	2	3	3	4	16	14	14	ENSDARG00000020758	TRUE	0.910678	TMEM178
12	17	41	42	43	56	48	37	17	17	18	19	17	13	14	19	21	20	ENSDARG00000020759	TRUE	0.534911	ELF1
0.3	0.5	2	2	6	11	11	12	14	13	16	12	10	10	8	16	27	47	ENSDARG00000020761	TRUE	0.900423	ARRDC2
147	142	162	146	58	11	8	5	3	3	2	2	2	4	4	10	16	17	ENSDARG00000020764	TRUE	1.47709	SLMAPB
0.3	0.8	4	4	3	0.8	0.1		0.5	0.2		0.7	1	1	3	7	9	11	ENSDARG00000020771	TRUE	1.16291	TNR
11	13	30	32	13	4	5	7	17	15	14	9	8	10	11	11	12	14	ENSDARG00000020777	TRUE	0.559798	CEP85L
				0.1	0.9	2	0.7	2	4	10	21	24	28	28	32	30	27	ENSDARG00000020785	TRUE	0.87289	LAMA4
		0.8	0.5		3	5	4	3	1	0.9	0.3	0.5		0.5	0.4	0.4	0.9	ENSDARG00000020788	TRUE	1.02497	SLA2
1	3	12	15	7	1	0.6			1	1	8	16	12	37	44	29	29	ENSDARG00000020794	TRUE	1.03595	NEUROD6B
0.2			0.1	0.2				0.5	1	6	9	13	17	28	57	52	49	ENSDARG00000020795	TRUE	1.19863	RAC3B
	2	45	54	49	46	30	20	4	4	6	10	11	22	34	79	68	63	ENSDARG00000020798	TRUE	0.774026	NECAP1
1	0.9	0.7	0.9	0.7	9	23	55	117	107	89	38	14	4	5	5	5	6	ENSDARG00000020811	TRUE	1.4516	FIBPB;EFEMP2B
							0.5											ENSDARG00000020812	TRUE		NA
														2	34	29	23	ENSDARG00000020814	TRUE	0.639602	FAIMB
37	50	174	187	148	129	94	88	84	54	66	57	52	42	40	35	33	26	ENSDARG00000020820	FALSE	0.645506	SRP68
0.9	2	2	4	4	7	10	11	22	20	16	12	12	12	9	7	6	5	ENSDARG00000020822	FALSE	0.670129	IFT22
37	28	24	21	11	10	13	18	20	18	16	12	10	13	7	7	7	7	ENSDARG00000020834	TRUE	0.530285	SI:DKEY-230P4.1
12	25	109	100	66	68	103	89	61	53	51	45	36	46	36	31	26	25	ENSDARG00000020840	FALSE	0.539236	MCRS1
58	103	466	494	528	308	179	99	74	66	64	49	47	45	43	29	24	20	ENSDARG00000020841	TRUE	1.15764	RBM7
0.6	1	5	4	3	2	1	0.4	1	2	4	7	9	6	6	7	11	12	ENSDARG00000020845	TRUE	0.789606	TNS1B
11	15	49	40	15	5	6	10	14	10	18	24	22	17	19	48	45	37	ENSDARG00000020847	TRUE	0.651104	ATP6V0A1A
2935	2236	1696	1626	3933	9287	13499	14874	10686	10311	9870	9000	8229	6934	6175	4959	5547	6250	ENSDARG00000020850	TRUE	0.550484	EEF1A1L1
																	0.8	ENSDARG00000020853	TRUE		LOC110438944
2	4	15	18	4	0.7	0.9		2	2	2	1	1	2	4	9	8	10	ENSDARG00000020857	TRUE	1.03466	CCDC149B
0.3	2	10	10	7	54	43	16	4	2	2	0.9	1	0.4	1	2	2	0.8	ENSDARG00000020863	TRUE	1.72465	TRIM25L
				4	4	8	11	72	27	72	257	244	48	189	136	339	481	ENSDARG00000020866	TRUE	1.09371	APOA4B.2
4	8	17	16	13	13	6	1	1	4	11	16	15	22	22	21	20	22	ENSDARG00000020871	TRUE	0.571312	PTPRZ1B
9	18	26	21	7	3	2	2	1	1	0.8	0.7	0.7	0.9	0.9	0.5	0.9	0.7	ENSDARG00000020872	TRUE	1.49411	NFAT5A
		0.3		0.5	0.6	0.5	0.5	3	2	4	7	11	14	17	51	66	84	ENSDARG00000020876	TRUE	1.54455	PDK2A
	0.2	0.9	0.6	1	0.5	2	11	42	34	30	27	19	17	9	7	7	7	ENSDARG00000020884	TRUE	1.05066	GLI2B
1	3	38	51	23	19	33	43	52	50	42	34	27	29	17	9	8	6	ENSDARG00000020887	FALSE	0.635148	ARMC1L
				0.5	4	5	5	21	15	35	120	196	235	264	242	199	205	ENSDARG00000020890	TRUE	0.969336	TMOD4
15	25	45	46	39	31	38	27	46	30	38	31	25	32	16	16	20	16	ENSDARG00000020891	TRUE	0.357179	PARL
	0.3	0.6	3	304	208	196	153	195	185	243	230	248	226	190	115	122	110	ENSDARG00000020893	TRUE	0.56701	SLC25A55A
0.6	2	36	46	31	26	19	18	39	39	42	43	40	43	35	37	30	24	ENSDARG00000020895	FALSE	0.439328	BAG1
12	25	49	61	12	5	4	3	6	6	5	5	5	6	6	8	9	7	ENSDARG00000020898	TRUE	1.24539	CYB5R4
							10	0.9	0.4	1	0.9	3	4	11	19	13	15	ENSDARG00000020901	TRUE	0.941351	GABRP
1	12	88	65	64	70	93	96	79	58	50	30	17	18	12	14	13	13	ENSDARG00000020913	TRUE	0.745443	DDX56
0.2	0.5	0.7	0.3	0.5	2	3	4	3	1	2	6	6	3	6	8	12	11	ENSDARG00000020924	TRUE	0.944382	MYO1CA
17	6	52	58	5	3	11	16	11	9	11	17	21	15	34	63	62	64	ENSDARG00000020926	TRUE	0.85293	CREB3L3L
197	158	105	106	117	81	43	7	6	15	17	20	17	11	17	15	15	12	ENSDARG00000020929	TRUE	1.10885	FAM49BA
								1	2	6	10	10	7	9	26	45	34	ENSDARG00000020944	TRUE	0.988327	EZRA
		0.9	0.6	2	7	9	39	56	46	43	30	22	27	23	17	18	18	ENSDARG00000020946	TRUE	0.755958	AUTS2B
18	31	99	111	48	22	25	22	20	19	17	13	14	18	17	17	19	19	ENSDARG00000020948	TRUE	0.927302	GMCL1
														0.3	7	25	27	ENSDARG00000020952	TRUE	0.89145	SI:CH211-214J8.1
17	24	40	28	17	14	11	9	7	5	8	6	8	10	12	14	13	8	ENSDARG00000020953	TRUE	0.638336	DNAJB6B
	1	0.5	0.3	0.5	42	156	427	252	63	89	106	76	26	45	55	121	88	ENSDARG00000020956	TRUE	1.18997	PCK2
0.3	0.7	4	2	0.9						0.2		0.1	0.2		0.2	1	0.7	ENSDARG00000020957	TRUE	1.23466	PTH1R
44	39	61	70	46	33	20	23	36	28	33	32	33	36	32	34	36	35	ENSDARG00000020960	TRUE	0.323849	HGS
6	12	88	94	48	21	20	22	20	18	17	13	13	16	10	7	6	6	ENSDARG00000020964	TRUE	1.07631	THAP12B
22	13	18	22	13	12	9	12	12	9	10	7	8	7	9	11	14	17	ENSDARG00000020976	TRUE	0.368399	UBALD1B
187	163	84	95	37	3	0.5			0.3	0.1	0.8	1	2	3	4	4	3	ENSDARG00000020979	TRUE	1.68509	RIPOR3
0.5	0.8	18	22	15	3	0.5		2	2	1	0.4	0.7	0.5	1	2	1	0.6	ENSDARG00000020981	TRUE	1.65332	SLC35A3B
9	11	33	32	10	2	2	1	0.6	0.5	1	1	0.7	2	2	6	9	10	ENSDARG00000020982	TRUE	1.34435	PRICKLE2A
				2	25	50	55	23	26	28	18	15	14	21	37	48	40	ENSDARG00000020984	TRUE	0.534207	SLC16A10
153	181	160	160	76	26	23	19	12	11	11	6	5	5	4	3	4	3	ENSDARG00000020986	FALSE	1.37728	CTU1
4	6	4	4	0.7	1	0.3	0.4	0.3			0.2				2	8	9	ENSDARG00000020994	FALSE	0.99719	NA
								6	4	9	42	35	5	26	15	18	15	ENSDARG00000021004	TRUE	0.746147	C5
7	10	41	54	39	28	22	25	25	19	21	15	16	14	12	11	13	10	ENSDARG00000021021	TRUE	0.592858	TRIM35-28
19	31	19	20	11	10	17	23	27	21	15	14	10	11	11	11	8	7	ENSDARG00000021022	FALSE	0.426849	IFT57
			0.5	8	12	12	7	9	6	10	5	2	3	4	2	3	2	ENSDARG00000021032	TRUE	0.666238	FOXD3
18	21	23	22	12	14	19	24	30	26	28	27	28	33	33	41	38	37	ENSDARG00000021033	TRUE	0.307957	HERPUD2
30	24	45	33	15	3	4	4	3	3	2	3	3	3	3	3	4	4	ENSDARG00000021046	TRUE	1.25893	RHBDD1
48	41	64	55	45	29	18	16	20	19	21	23	20	21	22	25	22	19	ENSDARG00000021048	TRUE	0.495406	CLPTM1L
	0.4	1	1															ENSDARG00000021055	TRUE	0.433013	ISL1L
198	58	345	295	379	328	359	202	80	94	102	81	70	89	89	122	280	274	ENSDARG00000021059	TRUE	0.609721	ALAS1
3	12	16	12	15	23	34	46	37	25	28	27	23	18	16	16	14	10	ENSDARG00000021082	TRUE	0.512037	SEC31A
53	82	96	81	32	28	25	26	14	11	14	19	23	16	10	9	9	8	ENSDARG00000021086	TRUE	0.903128	ZNF367
29	34	86	62	75	77	78	61	47	37	32	27	23	23	17	15	13	12	ENSDARG00000021097	FALSE	0.604526	NELFCD
460	397	257	263	293	398	464	350	213	197	189	142	103	117	76	49	43	39	ENSDARG00000021107	FALSE	0.638748	SF3A2
8	19	85	95	75	24	14	15	22	17	19	16	13	10	9	7	6	5	ENSDARG00000021110	TRUE	1.10275	POC1B
13	78	140	177	150	84	76	82	73	65	50	40	27	26	21	20	17	15	ENSDARG00000021112	FALSE	0.772222	C1D
5	6	7	4	13	37	68	208	203	232	317	421	578	605	874	833	617	534	ENSDARG00000021113	FALSE	0.970041	PTMAA
0.4	0.9	3	4	1		0.5	2	6	4	6	7	8	5	5	3	4	4	ENSDARG00000021115	TRUE	0.60974	SPATA6
102	152	191	176	148	132	126	128	76	53	49	35	23	23	13	11	11	10	ENSDARG00000021120	FALSE	0.780693	NDC1
215	305	775	1003	1067	1044	968	874	922	1075	963	916	903	908	850	701	595	422	ENSDARG00000021124	TRUE	0.321754	CFL1
1	1	2	1	1	3	2	3	3	2	5	4	4	5	8	17	28	14	ENSDARG00000021135	TRUE	1.22895	DHRS4
	0.1	0.2	0.1	0.3	0.3	0.6	1	6	6	8	6	5	7	5	3	3	3	ENSDARG00000021137	TRUE	0.867607	ADGRV1
29	20	15	7	12	16	17	29	38	35	46	68	81	67	99	138	140	130	ENSDARG00000021140	TRUE	0.824278	PABPC1B
17	30	111	103	50	30	33	38	29	21	33	28	24	17	20	25	22	21	ENSDARG00000021141	TRUE	0.745763	PLEKHF2
0.6	1	11	3	7	5	4	4	1	2	6	11	21	36	65	78	62	67	ENSDARG00000021143	TRUE	1.27217	RTN1B
10	18	29	40	9	9	11	10	16	15	18	13	14	15	14	21	22	18	ENSDARG00000021147	TRUE	0.461932	NIPAL3
4	10	56	53	38	39	23	11	52	41	58	55	48	45	37	50	86	50	ENSDARG00000021149	TRUE	0.47591	CBR1L;LOC792137
					0.4	0.7	0.4	0.2	0.4	0.3	0.3	0.3	0.2	0.3	2	2	2	ENSDARG00000021150	TRUE	1.00462	VALOPA
		0.4	0.3					7	13	12	6	4	6	7	14	15	12	ENSDARG00000021151	TRUE	0.631666	PTPREB
					0.3			0.7	1	6	18	18	7	14	13	17	15	ENSDARG00000021154	TRUE	0.716645	ZGC:92040
0.4	0.7	4	5	1	0.2			3	4	5	5	4	12	13	12	13	15	ENSDARG00000021163	TRUE	0.841684	THRB
															3	65	89	ENSDARG00000021172	TRUE	0.847971	CYP2AD2
11	10	11	7	3	1	2	2	5	6	7	7	6	8	7	12	8	8	ENSDARG00000021177	TRUE	0.478122	CEPT1B
			0.3	0.4				15	44	121	325	250	150	118	84	78	86	ENSDARG00000021184	TRUE	0.931179	RBFOX1L
															0.5	1	0.7	ENSDARG00000021186	TRUE	0.343174	PTH2RB
0.2	0.7	4	2	4	10	19	51	92	77	80	83	77	87	82	66	48	39	ENSDARG00000021193	TRUE	0.781636	CORO1CB
				0.6	0.5	1	3	28	31	38	37	33	36	24	26	23	19	ENSDARG00000021195	TRUE	0.667661	ST8SIA6
			0.3	0.3	0.2	0.4	0.8	1	0.4	0.3					0.5	0.6	0.9	ENSDARG00000021200	TRUE	0.523678	NEBL
			9	217	113	101	89	45	26	15	3	0.9	0.7		0.8			ENSDARG00000021201	TRUE	1.28994	NOTO
				0.5	0.4	0.7	0.5	2	1	3	6	5	2	4	7	9	9	ENSDARG00000021208	TRUE	0.876379	SERPIND1
3	9	15	12	2	0.6	0.6	2	1	0.9	2	0.7	1	2	2	4	7	6	ENSDARG00000021209	TRUE	1.07783	KCTD9A
50	48	50	36	8	3	5	7	28	25	30	29	31	31	25	29	36	31	ENSDARG00000021220	TRUE	0.517553	HMGCL
53	53	153	147	154	121	84	65	52	42	42	43	40	39	33	29	28	25	ENSDARG00000021225	TRUE	0.673214	PRKCI
					0.9	0.8	2	39	17	12	11	6	5	2	2			ENSDARG00000021232	TRUE	1.27465	NKX2.7
12	8	24	33	5	1	0.9	2	8	5	9	7	7	9	6	12	9	8	ENSDARG00000021233	FALSE	0.852198	PGLS
1	2	19	21	19	13	10	7	10	13	10	14	10	10	7	11	12	10	ENSDARG00000021239	FALSE	0.473037	APAF1
0.2				1	2	2	2	2	3	3	3	1	3	2	5	6	4	ENSDARG00000021241	TRUE	0.583892	ZGC:165604
5	9	52	49	49	85	137	186	100	40	79	185	124	51	56	68	126	102	ENSDARG00000021242	FALSE	0.628261	MVP
					0.8	0.4	0.4	0.9	2	3	6	8	11	7	14	23	25	ENSDARG00000021250	TRUE	1.07304	SLC25A48
5	14	100	119	125	166	221	323	491	432	445	409	357	359	268	187	182	193	ENSDARG00000021252	TRUE	0.607039	CCT6A
								0.4	0.9	2	1	2	2	2	3	3	2	ENSDARG00000021255	TRUE	0.463712	ARHGAP22
8	13	28	31	48	121	186	241	395	364	334	244	220	237	176	140	145	162	ENSDARG00000021257	FALSE	0.694556	EIF3D
0.3		0.8	0.5	0.7	0.8	0.8	0.2	4	6	10	44	205	242	224	47	45	46	ENSDARG00000021265	TRUE	1.63569	MYBPC2B
	0.6	2	2	2	2	7	34	38	17	36	51	22	12	12	19	24	21	ENSDARG00000021287	TRUE	0.851414	RAB7B
10	29	64	77	17	9	7	7	8	8	8	7	7	8	9	11	11	13	ENSDARG00000021288	TRUE	1.17328	MIER3B
												1	2	3	1	2	2	ENSDARG00000021305	TRUE	0.410603	SLC30A2
4	9	33	49	48	47	35	36	37	35	43	46	44	35	37	41	44	31	ENSDARG00000021309	TRUE	0.335496	RHOCA
15	19	63	48	21	9	6	10	13	9	9	8	6	7	4	4	3	5	ENSDARG00000021324	TRUE	1.10996	NSUN4
										0.5					0.6	0.6		ENSDARG00000021336	TRUE	0.101885	PAX4
												1	2	4	60	645	1051	ENSDARG00000021339	TRUE	1.52672	CPA5
74	62	7	7	10	19	22	28	45	42	47	35	42	58	55	81	83	96	ENSDARG00000021343	TRUE	0.599604	WSB1
														0.5	6	4	3	ENSDARG00000021345	TRUE	0.677552	PRPH2LB
1	3	18	18	26	59	100	131	145	139	166	188	187	202	192	271	230	178	ENSDARG00000021346	TRUE	0.681023	PDHB
						0.2		2		1	5	14	20	24	40	48	48	ENSDARG00000021351	TRUE	0.950098	NEFMA
0.2	0.3	1	0.4	0.6	0.2		0.1	1	2	2	2	2	3	6	13	11	13	ENSDARG00000021352	TRUE	1.32797	GRIA1A
1	2	4	6	6	6	5	10	6	7	14	31	48	36	45	45	55	71	ENSDARG00000021366	TRUE	1.00603	FBP1A
																0.7		ENSDARG00000021369	TRUE		MC3R
15	16	34	34	37	33	40	54	69	61	50	31	25	29	19	15	14	12	ENSDARG00000021370	TRUE	0.519401	ACTR6
137	137	134	135	86	39	31	31	29	65	86	81	63	63	83	164	173	241	ENSDARG00000021372	TRUE	0.589733	TOB1B
24	45	101	114	100	57	32	31	30	25	31	23	23	19	18	24	28	23	ENSDARG00000021374	TRUE	0.739786	CAB39L1
2	5	10	8	7	23	26	21	20	17	16	14	12	18	9	7	7	7	ENSDARG00000021378	TRUE	0.543108	PHF21AB
21	37	56	62	34	23	28	24	13	11	10	10	11	13	13	11	12	9	ENSDARG00000021380	TRUE	0.721768	PPM1DB
1	3	8	7	6	2	1	0.8	9	14	22	34	24	12	14	10	25	21	ENSDARG00000021383	TRUE	0.822917	NAALAD2
5	5	13	13	9	2	1	2	40	42	36	28	21	21	13	12	12	10	ENSDARG00000021389	TRUE	0.817544	JAG2B
		0.5	0.1	0.3	0.4	0.3	0.2	0.2	0.2	0.1	0.2	0.2	0.2	0.3	0.7	1	0.8	ENSDARG00000021392	TRUE	0.7389	CHRNB5B
0.4	0.8	4	5	3	1	1	2	3	3	4	6	5	8	5	5	7	7	ENSDARG00000021398	TRUE	0.590039	MUL1A
13	14	42	41	16	5	4	9	18	15	20	20	20	21	24	35	32	30	ENSDARG00000021399	TRUE	0.530736	YIPF2
104	76	86	66	36	41	30	30	26	19	20	17	14	16	11	8	8	7	ENSDARG00000021402	TRUE	0.857272	MCM3AP
8	10	34	38	36	18	14	16	21	20	17	15	12	12	10	13	12	13	ENSDARG00000021404	TRUE	0.513451	ZGC:110319
0.1				0.1			0.2		0.1	0.2	0.2	0.3	0.8	4	17	20	23	ENSDARG00000021405	TRUE	1.61871	CHD3
26	23	64	57	51	27	24	27	49	36	32	27	18	15	12	11	11	9	ENSDARG00000021408	TRUE	0.575844	POGLUT3
6	22	98	99	45	13	14	19	19	15	17	18	13	10	13	22	18	12	ENSDARG00000021433	TRUE	1.04567	ASMTL
208	285	204	169	120	74	60	58	55	48	58	66	73	73	89	58	55	50	ENSDARG00000021439	FALSE	0.690915	NCOA4
0.1	0.3	4	3	0.7	0.2	0.2	3	37	24	22	21	26	37	39	47	37	33	ENSDARG00000021442	TRUE	0.915593	CDH11
		0.3		1	5	7	15	8	15	21	24	22	30	35	48	66	87	ENSDARG00000021443	TRUE	0.967306	ZFP36L1B
47	40	61	45	44	46	41	15	10	11	13	15	15	17	21	19	23	20	ENSDARG00000021455	TRUE	0.570254	STRBP
							1	7	12	11	9	6	5	4	2	2	2	ENSDARG00000021462	TRUE	0.690746	DAW1
101	47	105	103	39	16	21	27	26	23	25	22	22	24	25	22	19	16	ENSDARG00000021466	TRUE	0.812922	IREB2
								1	2	1	0.3	0.8	3	2	4	4	5	ENSDARG00000021480	TRUE	0.697568	OLFML2BB
61	137	311	321	181	55	93	89	79	80	90	80	78	87	64	53	45	37	ENSDARG00000021483	TRUE	0.767348	CDC14B
3	4	6	6	3	3	2	4	21	28	24	17	14	12	11	11	9	8	ENSDARG00000021488	TRUE	0.753275	CYTH1B
				14	84	67	50	4	0.8	2	3	3	2	5	10	15	18	ENSDARG00000021494	TRUE	1.35841	HNF4A
22	47	144	134	134	53	32	28	38	33	35	33	28	29	21	20	21	20	ENSDARG00000021509	TRUE	0.865243	TAB2
19	35	84	63	26	4	0.7	0.5			0.2				0.5		0.3	0.6	ENSDARG00000021521	TRUE	1.44753	RGS14A
4	9	18	32	14	3	1	0.4	1	5	10	12	16	21	17	14	12	13	ENSDARG00000021539	TRUE	0.728357	EPHB2B
47	32	14	19	14	3	1	2	4	3	3	3	3	2	3	3	4	2	ENSDARG00000021547	TRUE	1.38358	VRK2
202	161	167	147	165	228	246	241	209	189	196	156	130	132	98	84	78	80	ENSDARG00000021550	TRUE	0.333975	RAD23B
								0.4	0.5	1	0.7	0.8	0.5	0.9	2	5	7	ENSDARG00000021555	TRUE	1.20588	PRKN
62	36	65	75	40	17	24	30	27	26	31	30	33	38	41	49	44	42	ENSDARG00000021556	TRUE	0.385488	UBL3B
4	10	50	42	54	48	61	66	38	41	39	39	37	43	34	36	34	40	ENSDARG00000021557	TRUE	0.375322	WDR45B
4	10	49	46	17	4	2	2	3	2	4	5	7	6	9	21	21	22	ENSDARG00000021564	FALSE	1.10216	NA
0.8	0.8	0.4	0.3	6	84	145	98	22	12	18	19	15	10	7	6	5	5	ENSDARG00000021566	TRUE	1.60884	NA
36	28	88	91	35	25	32	34	21	15	13	11	10	11	9	9	9	7	ENSDARG00000021569	TRUE	0.92821	GDAP2
														0.4			0.4	ENSDARG00000021572	TRUE	0	CGAS
0.3	0.5	1	1	0.7	0.2	0.1								0.1	2	2	4	ENSDARG00000021573	TRUE	1.09437	SLC16A7
2	4	16	21	14	6	3	6	8	16	22	31	25	19	10	7	7	6	ENSDARG00000021579	FALSE	0.682747	ORC5
2	4	37	57	39	45	49	73	73	79	77	87	73	92	93	87	79	63	ENSDARG00000021582	TRUE	0.446696	DYNLRB1
4	5	6	4	6	2	1	0.3		0.4	0.5	1	2	3	4	11	9	11	ENSDARG00000021584	TRUE	0.851064	CNTN5
3	8	13	20	13	15	16	16	13	12	9	8	9	9	8	8	11	8	ENSDARG00000021589	FALSE	0.36771	TMEM60
		0.2		0.2				0.8	0.7	1	1	1	1	2	3	4	4	ENSDARG00000021590	TRUE	0.865546	MAGI2A
								0.6	1	2	2	3	7	15	51	45	55	ENSDARG00000021595	TRUE	1.25106	LHFPL3
7	5	16	13	10	4	1	0.3	7	9	12	9	9	13	12	27	33	34	ENSDARG00000021607	TRUE	0.793597	NEGR1
5	8	28	29	21	7	3	3	18	17	17	11	13	19	12	10	11	11	ENSDARG00000021611	TRUE	0.562556	NA
	0.4	0.8	2	2	0.7	0.4	0.4	2	3	10	40	56	56	63	71	63	57	ENSDARG00000021633	TRUE	1.15294	SH3BGR
				3	21	42	61	60	45	50	60	58	59	63	65	62	52	ENSDARG00000021647	TRUE	0.356699	GNAI1
				0.6	6	10	24	38	41	44	37	38	42	32	19	18	17	ENSDARG00000021664	TRUE	0.555298	FZD3A
22	56	316	378	520	604	603	556	469	363	412	393	342	278	273	256	259	260	ENSDARG00000021669	TRUE	0.461507	SEC61A1
5	3	17	22	17	18	10	4	0.4	0.4						1	2	2	ENSDARG00000021677	TRUE	1.00832	PHF11
6	8	23	17	15	18	8	5	3	3	7	11	9	3	7	12	11	10	ENSDARG00000021681	TRUE	0.56949	ASRGL1
				0.5	5	8	6	1	0.3	0.2	0.6	0.2					0.2	ENSDARG00000021688	TRUE	1.34174	MXA
								3	4	7	5	4	3	2	0.7	2	1	ENSDARG00000021697	TRUE	0.604064	MORN3
78	71	95	84	94	112	128	113	118	112	146	158	117	74	72	83	111	113	ENSDARG00000021702	TRUE	0.239976	PDCD4A
0.5	0.5	0.2	0.2	0.3	0.2	0.4		1	10	19	27	23	23	18	12	9	5	ENSDARG00000021720	TRUE	1.10713	COL7A1
0.2	0.3	2	0.7	0.9	0.3	0.1		0.4	0.7	1	1	2	3	3	5	5	5	ENSDARG00000021735	TRUE	0.983074	CACNA1BA
6	11	43	36	30	12	8	5	4	3	4	5	4	10	7	6	10	11	ENSDARG00000021739	TRUE	0.985371	KLHL24A
8	13	24	27	24	34	41	45	67	77	70	59	50	43	45	49	42	34	ENSDARG00000021753	FALSE	0.451668	CCDC25
9	6	12	11	5	16	41	68	11	15	18	22	20	13	15	34	55	72	ENSDARG00000021787	TRUE	0.84649	ABCB5
							0.3	9	8	9	11	14	13	29	48	35	32	ENSDARG00000021789	TRUE	0.776418	MYOC
223	159	139	100	34	33	68	66	62	47	50	56	44	42	27	13	12	7	ENSDARG00000021794	FALSE	0.861592	HMMR
1	3	14	21	10	3	2	2	3	2	3	5	6	11	12	17	19	18	ENSDARG00000021805	TRUE	0.813602	TLE5
98	85	72	77	28	19	21	19	22	25	37	45	50	49	55	60	60	65	ENSDARG00000021806	TRUE	0.493007	ZFP36L2
31	37	67	69	70	38	15	18	42	32	35	29	25	32	25	25	23	20	ENSDARG00000021808	TRUE	0.482501	NMT2
636	500	375	371	385	408	342	214	88	109	118	122	129	158	233	444	384	366	ENSDARG00000021811	TRUE	0.528104	CALM1A
37	74	203	174	159	191	265	267	168	137	129	106	81	86	56	38	38	40	ENSDARG00000021812	FALSE	0.604744	CHERP
140	144	150	140	28	15	15	11	11	10	9	7	6	8	5	4	4	2	ENSDARG00000021827	TRUE	1.46201	KATNA1
3	5	12	12	10	4	1	2	1	2	4	10	13	14	18	29	32	28	ENSDARG00000021833	TRUE	0.894631	AHR2
288	278	112	164	228	569	682	989	2008	2907	2436	2304	2479	2511	2301	1718	1692	1836	ENSDARG00000021838	TRUE	0.696289	RPS23
3	10	23	24	29	18	8	1	2	2	3	3	4	2	4	10	11	14	ENSDARG00000021846	TRUE	0.919968	HID1A
341	353	249	265	145	33	16	10	7	6	6	3	4	5	2	2	2	2	ENSDARG00000021849	FALSE	1.58866	SI:DKEY-256H2.1
2	3	6	5	6	11	11	13	9	4	6	6	4	3	4	4	6	6	ENSDARG00000021853	FALSE	0.504945	NTPCR
11	20	25	28	23	12	7	8	6	4	6	6	6	6	5	8	10	11	ENSDARG00000021855	TRUE	0.667919	ARNT
14	18	66	52	28	9	3	0.8	0.4	0.6	0.2	0.8	0.3	1	1	1	2	3	ENSDARG00000021859	TRUE	1.71282	ERAP1B
47	81	28	60	117	450	545	789	1778	2943	2477	2192	2446	2430	2248	1676	1776	2000	ENSDARG00000021864	TRUE	0.781683	RPLP1
															0.3	0.4	1	ENSDARG00000021866	TRUE	0.668107	UPK1A
										0.8	3	4	3	5	9	10	10	ENSDARG00000021869	TRUE	0.639447	RCAN2
0.9	2	11	7	10	24	41	50	68	80	62	46	35	49	36	39	37	36	ENSDARG00000021882	TRUE	0.646052	NA
0.5	1	10	17	13	7	3	3	2	3	3	3	1	2	2	2	2	3	ENSDARG00000021885	TRUE	1.05321	CACUL1
										0.6	1	2	2	4	5	5	5	ENSDARG00000021889	TRUE	0.611063	GJA3
5	5	12	11	9	4	5	10	8	10	10	9	8	8	7	7	6	6	ENSDARG00000021891	TRUE	0.29765	ZBTB7B
0.5	2	6	8	5	2	0.3				0.8	0.6	0.8	1	2	2	2	2	ENSDARG00000021895	FALSE	0.960457	DISC1
5	13	73	69	12	2	3	4	3	3	3	3	4	4	5	6	7	7	ENSDARG00000021896	TRUE	1.7111	ASAP3
60	96	128	124	59	26	22	25	33	26	24	17	14	15	12	9	8	7	ENSDARG00000021899	TRUE	0.991142	B4GALT7
54	45	68	58	72	71	63	43	47	60	56	59	55	47	40	43	43	31	ENSDARG00000021905	TRUE	0.215531	DERL1
	1	2	2	1											2	2	3	ENSDARG00000021909	TRUE	0.371574	ZGC:110852
		0.2	0.1	0.2			0.1	0.9	2	3	1	1	1	1	1	0.6	0.9	ENSDARG00000021913	TRUE	0.84526	AK9
							0.3	3	10	11	8	9	10	8	7	5	4	ENSDARG00000021916	TRUE	0.492424	VAX1
3	5	2	5	5	4	11	6	2	3	12	7	7	16	12	5	6	3	ENSDARG00000021924	TRUE	0.622222	HSP70.3
0.2		0.9	0.8	1	2	8	8	8	8	8	9	7	7	6	8	7	9	ENSDARG00000021938	TRUE	0.568844	SMAD9
50	35	121	111	147	215	243	194	137	114	99	73	60	73	48	44	39	34	ENSDARG00000021945	TRUE	0.630876	DDX23
						0.1	0.1	2	11	44	84	94	94	105	62	47	37	ENSDARG00000021948	TRUE	0.81745	TNC
			0.7	2			0.5	20	11	9	10	10	14	6	3	2	2	ENSDARG00000021959	TRUE	0.862631	ZGC:101100
157	201	235	205	243	120	85	97	143	133	141	117	108	121	101	108	100	96	ENSDARG00000021973	TRUE	0.352866	ST13
7	10	40	73	29	10	9	9	5	4	3	2	3	2	1	0.9	2	0.9	ENSDARG00000021974	FALSE	1.5753	SFR1
20	14	45	46	28	18	16	16	28	28	29	29	32	35	39	43	44	50	ENSDARG00000021975	FALSE	0.368946	GINM1
1	2	3	3	2	2	0.7	0.6	1	0.7	1	2	3	3	3	4	4	5	ENSDARG00000021979	TRUE	0.572924	NA
			0.2	0.1	0.9	0.4				0.1	0.5	0.7	0.6	0.6	1	0.8	2	ENSDARG00000021982	FALSE	0.783844	SH3BP2
4	4	4	5	12	31	27	46	55	71	62	80	73	98	107	143	136	88	ENSDARG00000021984	FALSE	0.776566	NDUFA2
2	3	58	67	47	33	43	34	28	28	26	20	17	20	14	10	10	8	ENSDARG00000021985	TRUE	0.710054	ERCC2
0.2		0.1	0.3	0.3	1	2	3	2	5	15	28	25	18	19	21	25	22	ENSDARG00000021987	TRUE	0.980022	PLECB
159	166	142	136	111	85	65	71	84	62	66	58	60	59	51	56	61	45	ENSDARG00000021991	TRUE	0.460194	ERLIN1
26	56	92	67	56	51	49	50	36	21	25	19	14	16	8	12	12	11	ENSDARG00000021996	TRUE	0.689748	PPP2R2AA
		0.8	1	0.3			0.4	0.7	1	0.8	1	1	0.5	0.8		0.4	0.5	ENSDARG00000021997	FALSE	0.366945	CFAP206
14	14	67	62	9	1	2	2	5	4	4	5	3	6	6	5	5	6	ENSDARG00000022000	TRUE	1.58442	TRAF3
2	3	4	7	3	0.9			0.8		1	0.6	0.9	0.5	0.9	0.5			ENSDARG00000022007	TRUE	0.98574	SPEF1
0.7	1	16	21	15	17	12	8	16	15	16	14	10	10	5	4	4	3	ENSDARG00000022020	FALSE	0.598518	FOCAD
0.1		0.1		0.7	0.4	0.1	0.1	0.2	0.5	1	3	4	5	6	13	15	18	ENSDARG00000022045	TRUE	1.4069	MAP1AB
0.1	0.8	1	0.1	1	2	2	3	16	20	21	22	21	21	18	9	10	8	ENSDARG00000022085	TRUE	0.904872	SI:DKEY-34E4.1
															0.8	2	1	ENSDARG00000022098	TRUE	0.507561	OPN4A
								0.6	0.8	3	6	9	9	6	6	8	6	ENSDARG00000022101	TRUE	0.561804	NA
1183	1158	905	812	1562	1757	1774	1548	1049	689	662	532	411	447	312	214	157	129	ENSDARG00000022129	TRUE	0.646352	RBM4.3
														2	0.5			ENSDARG00000022139	TRUE	0.848528	OCSTAMP
2	0.5	5	9	5	0.9			2	3	3	2	2	2	3	3	2	2	ENSDARG00000022160	FALSE	0.698223	TTC23
1	0.4	2	4	0.8	11	21	30	27	23	23	28	28	16	15	18	38	35	ENSDARG00000022165	TRUE	0.690526	MGST1.2
45	38	15	16	11	5	2	3	2	1	2	2	4	6	16	34	30	32	ENSDARG00000022176	TRUE	0.997414	IGLON5
13	13	15	14	14	11	11	11	9	8	8	6	5	6	6	5	6	6	ENSDARG00000022177	TRUE	0.376666	DDX59
										0.6	0.6		0.6		2	12	16	ENSDARG00000022183	TRUE	1.29775	GSTO1
	0.3		0.2								0.2	0.7	0.9	2	3	2	2	ENSDARG00000022185	FALSE	0.810387	NA
0.3	0.6	2	2	0.8	1	2	6	13	10	11	8	7	8	6	12	13	13	ENSDARG00000022187	TRUE	0.746488	USP6NL
0.1	0.2	2	1	2	4	5	7	7	7	6	7	8	12	14	13	12	12	ENSDARG00000022203	TRUE	0.686908	GTF2IRD1
158	162	180	178	183	128	88	70	71	74	91	84	72	64	43	37	35	27	ENSDARG00000022213	TRUE	0.553497	UCK2B
		2	0.9	2	2	0.5		2	3	3	2	2	4	4	7	8	6	ENSDARG00000022218	TRUE	0.682469	UCK1
62	151	239	201	74	134	146	177	202	155	133	91	55	49	33	29	22	21	ENSDARG00000022232	FALSE	0.636541	PPAN
30	34	40	53	23	9	3	1	7	8	7	5	4	4	5	11	12	12	ENSDARG00000022254	TRUE	0.997241	PRKCBB
20	44	52	74	22	7	5	7	11	7	9	5	6	7	8	10	12	14	ENSDARG00000022260	TRUE	1.08277	SI:CH211-57I17.1
									0.3	2	7	6	4	5	23	106	167	ENSDARG00000022261	TRUE	1.67373	PDZK1
				1	1	1	0.6	0.5										ENSDARG00000022271	TRUE	0.303656	TRIM35-34
19	25	85	76	205	159	112	108	79	71	66	47	42	50	37	31	30	30	ENSDARG00000022280	TRUE	0.702149	BRD2A
0.2	0.6	1	0.3	0.5	0.2		0.2	13	5	4	3	3	3	3	5	6	7	ENSDARG00000022295	TRUE	1.03637	HNF1BB
211	149	80	81	132	167	128	53	36	39	47	31	21	27	23	41	23	19	ENSDARG00000022303	TRUE	0.813441	HIGD1A
2	0.9	0.4		4	56	74	110	64	26	31	38	33	19	26	24	34	28	ENSDARG00000022309	TRUE	0.863303	DSPA
42	82	116	105	67	68	60	94	108	113	153	227	227	195	236	374	321	243	ENSDARG00000022315	FALSE	0.608785	ATP6V1G1
					4	2		0.8	0.7									ENSDARG00000022334	TRUE	0.818599	SI:CH211-156L18.7
9	56	55	49	21	11	3	6	29	29	38	42	33	32	34	44	30	22	ENSDARG00000022340	FALSE	0.530173	UFC1
8	11	31	30	11	2	2	3	7	5	6	6	7	8	6	7	8	7	ENSDARG00000022350	TRUE	0.888822	NEK1
17	7	2	1	4	4	2	11	21	12	19	52	38	11	27	33	46	38	ENSDARG00000022372	FALSE	0.847017	KNG1
11	12	28	25	5	1	0.1	0.2	1	2	3	3	3	3	3	3	3	3	ENSDARG00000022378	TRUE	1.33274	MTMR1B
34	27	73	91	63	33	24	37	84	91	108	103	80	76	33	29	27	24	ENSDARG00000022399	TRUE	0.528776	NTMT1
9	6	94	94	96	109	112	110	159	117	122	101	56	52	29	33	37	49	ENSDARG00000022410	FALSE	0.568748	RRP12
	0.7	2	2	2	2	4	3	4	2	2	2	4	2	3	5	12	19	ENSDARG00000022413	TRUE	1.09937	ING5A
17	23	18	25	31	57	59	79	63	40	34	29	25	30	24	23	22	23	ENSDARG00000022415	FALSE	0.516458	NA
41	75	133	121	123	79	47	24	44	36	42	42	36	41	36	38	32	27	ENSDARG00000022418	TRUE	0.615522	FAF1
95	73	71	51	48	18	6	6	13	10	13	25	18	10	19	23	19	15	ENSDARG00000022424	TRUE	0.892608	SLC26A5
24	44	81	95	99	105	83	67	60	46	45	28	26	30	21	13	12	11	ENSDARG00000022430	TRUE	0.644666	PPP1R8B
					0.6				1	2	4	5	6	10	29	33	25	ENSDARG00000022437	TRUE	1.0793	CD81B
17	24	36	35	36	69	99	145	223	295	289	283	310	331	331	413	466	371	ENSDARG00000022438	TRUE	0.722924	COX6A1
18	12	25	22	18	15	8	3	2	9	30	56	127	159	199	296	302	304	ENSDARG00000022456	TRUE	1.26256	ENO1A
1	2	6	8	9	6	5	4	7	7	5	7	5	5	2	3	2	2	ENSDARG00000022461	FALSE	0.495068	NA
15	19	42	53	27	9	5	4	1	0.9	2	3	4	2	3	2	3	2	ENSDARG00000022466	TRUE	1.38764	CLCN5B
2	3	17	10	7	3	1												ENSDARG00000022493	TRUE	0.932459	RAD21L1
				0.5	0.9	1	1	0.3	0.5	1	5	7	5	6	6	6	6	ENSDARG00000022503	TRUE	0.818915	PKD2L1
							2	2	3	3	5	6	4	15	52	65	77	ENSDARG00000022509	TRUE	1.34679	COX4I2
		0.2	0.1	1	2	1	1	0.7	0.8	0.7	0.6	0.8	0.5	0.7	1	1	1	ENSDARG00000022512	TRUE	0.516684	ZGC:109913
			0.3											0.8	1	2	2	ENSDARG00000022518	TRUE	0.619924	PEX5LA
				0.6	1	0.3	0.3	6	7	8	10	12	18	19	19	17	14	ENSDARG00000022531	TRUE	0.764331	NTN1B
										0.2	0.1	0.4	0.9	1	1	1	0.4	ENSDARG00000022532	TRUE	0.621151	CHRNB1L
2	0.5			0.5	1	3	9	14	16	14	10	11	11	5	4	4	3	ENSDARG00000022550	TRUE	0.786256	GXYLT1B
0.7	1	2	1	2	1	0.5	0.7	1	1	1	3	3	1	2	2	2	2	ENSDARG00000022560	TRUE	0.513966	CLCNK
218	213	151	174	191	212	165	132	108	105	94	73	59	58	43	33	24	16	ENSDARG00000022564	FALSE	0.603087	ZGC:56106
				4	6	1	8	32	30	38	34	39	46	34	15	11	10	ENSDARG00000022569	TRUE	0.702371	NKX6.1
														0.1	0.7	0.7	0.8	ENSDARG00000022570	TRUE	0.556793	NMUR3
16	12	44	66	59	30	16	7	11	15	17	21	21	15	19	26	40	43	ENSDARG00000022599	FALSE	0.640131	DNPEP
37	39	80	91	76	68	56	50	33	11	12	3	2	0.2	0.6	0.4	0.4	0.4	ENSDARG00000022614	TRUE	1.03284	DDX43
										0.2	0.4	3	3	5	3	4	2	ENSDARG00000022615	TRUE	0.642414	SI:CH211-241E1.3
62	49	38	40	14	6	9	11	16	15	15	16	11	15	13	15	18	16	ENSDARG00000022623	TRUE	0.730784	FBXO44
				1	2	0.4	0.4	3	0.7	1	3	2	0.9	3	10	20	16	ENSDARG00000022631	TRUE	1.37971	CYP2P9
4	12	83	82	58	23	24	23	20	20	17	17	12	13	10	11	12	12	ENSDARG00000022648	TRUE	0.942795	OTUD3
1	2	4	3	2	0.5	0.4	2	3	4	5	8	12	16	21	46	101	138	ENSDARG00000022650	TRUE	1.86343	CYP2AD3
91	141	86	79	39	12	15	12	21	19	24	15	14	19	11	16	11	16	ENSDARG00000022652	FALSE	1.05335	PSMF1
78	66	97	96	47	33	19	21	36	26	28	28	26	22	24	28	29	27	ENSDARG00000022659	TRUE	0.62944	SNX4
0.4	0.6	1	2	0.8	0.1			0.6	1	0.8	0.7	0.5	0.8	0.6	0.9	2	2	ENSDARG00000022660	FALSE	0.626032	ARMC2
															0.6	1	1	ENSDARG00000022668	TRUE	0.266469	GRAPB
										20	72	9						ENSDARG00000022670	TRUE	0.99951	HE1.3
11	20	29	44	75	236	337	449	616	855	874	882	865	848	840	685	548	414	ENSDARG00000022684	TRUE	0.7174	FKBP1AA
					0.8		0.4		0.3	0.6	2	7	10	15	14	17	16	ENSDARG00000022689	TRUE	0.928924	ITGB1B.2
49	120	146	86	27	27	29	34	44	43	39	34	27	32	25	28	25	25	ENSDARG00000022690	TRUE	0.746697	CHIC2
			0.7		0.5	5	16	2	4	4	5	4	3	3	8	16	12	ENSDARG00000022698	FALSE	0.868472	LAD1
10	15	54	64	40	36	33	13	17	10	13	14	14	9	11	13	21	21	ENSDARG00000022712	TRUE	0.713465	STAT3
43	36	59	65	35	33	21	15	14	11	12	9	7	8	5	4	5	5	ENSDARG00000022718	FALSE	0.892283	CASP8AP2
	0.1	0.1	0.2	7	12	13	17	24	15	13	10	11	10	12	11	15	14	ENSDARG00000022727	TRUE	0.577511	EPHA2B
0.8	3	4	3	2	0.5	0.4	0.5	0.5	0.7	0.8	0.6	0.9	2	1	1	0.9	0.9	ENSDARG00000022730	TRUE	0.805262	AASDH
															2	2	2	ENSDARG00000022739	FALSE	0	NA
20	18	34	33	34	17	4	0.4	3	3	5	7	7	5	7	8	10	8	ENSDARG00000022763	TRUE	0.895629	HPCAL1
0.2	0.4	0.2	0.2	0.3	1	2	20	129	69	202	1010	888	128	543	332	421	499	ENSDARG00000022767	TRUE	1.34776	APOBB.1
27	39	21	22	9	20	22	29	26	25	23	18	16	19	19	20	17	17	ENSDARG00000022768	TRUE	0.293572	GID8A
0.3	1	6	6	4	0.5	0.3		0.6	0.3	1	2	3	4	4	8	8	7	ENSDARG00000022772	TRUE	0.860002	SI:CH211-106A19.1
15	12	91	80	50	54	60	77	98	105	102	84	70	86	64	63	55	45	ENSDARG00000022788	TRUE	0.395262	COPS7A
18	30	20	21	18	9	1		8	11	11	9	9	8	9	8	10	9	ENSDARG00000022795	TRUE	0.560422	GOLT1BA
				13	89	94	63	9	17	18	18	14	10	12	12	14	16	ENSDARG00000022807	TRUE	1.04711	PITPNC1B
		2	2	1				1	3	5	5	7	10	18	27	23	28	ENSDARG00000022810	TRUE	1.00262	FZR1B
103	89	98	65	30	17	7	4	6	0.3	0.9	1	0.3						ENSDARG00000022813	TRUE	1.25865	DND1
										1	10	65	39	51	25	22	27	ENSDARG00000022817	TRUE	0.699887	PVALB3
7	14	41	51	56	101	101	75	64	46	55	50	39	25	22	24	24	38	ENSDARG00000022832	TRUE	0.576581	BNIP4
	0.5	0.4	0.6	0.3		0.2	0.3	1	0.8	0.7	0.9	0.7	0.5	0.6	0.6	0.6	0.7	ENSDARG00000022841	TRUE	0.372269	PTK2BA
5	8	28	30	26	8	3	6	16	10	12	19	14	15	15	23	20	14	ENSDARG00000022845	FALSE	0.527408	LIAS
2	2	4	4	5	2	2	2	13	11	10	9	6	9	7	3	3	2	ENSDARG00000022853	TRUE	0.680614	EOGT
								9	10	5	2	0.5	1	0.7	0.8	0.7	0.6	ENSDARG00000022858	TRUE	1.21222	WNT7BA
				0.5	0.8	1	4	23	27	29	27	25	36	33	32	36	42	ENSDARG00000022891	TRUE	0.648862	ZGC:175214
0.4	1	0.2	0.2		0.1			0.1	0.4	0.5	1	0.8	0.6	0.4	2	3	3	ENSDARG00000022895	TRUE	1.06786	MCF2A
				4	23	27	22	0.6	0.9	1	2	3	4	6	9	10	13	ENSDARG00000022904	TRUE	1.00263	SKILB
	3	17	15	8	6	5	4	4	3	3	2	2	2	3	2	3	4	ENSDARG00000022905	TRUE	0.874222	LOC794515
2	3	56	73	23	8	5	7	9	13	12	13	10	12	14	12	10	10	ENSDARG00000022918	FALSE	1.13421	TBCC
10	15	25	24	21	13	16	17	29	34	30	22	22	28	22	19	17	19	ENSDARG00000022939	FALSE	0.296277	INO80E
2	10	97	87	36	9	2	5	12	13	16	11	10	13	10	11	11	12	ENSDARG00000022944	FALSE	1.32731	ECD
														0.7	2	3	3	ENSDARG00000022951	FALSE	0.501374	PTH2
37	39	104	83	55	27	32	40	40	27	25	24	19	23	20	15	15	13	ENSDARG00000022952	TRUE	0.677339	ZGC:66448
249	273	208	196	170	170	187	160	89	69	79	85	82	82	65	64	66	78	ENSDARG00000022968	TRUE	0.528189	FXR1
11	14	21	24	14	12	10	12	12	10	12	8	9	11	10	12	13	11	ENSDARG00000022970	TRUE	0.316495	TM9SF1
										0.2	0.2	0.3	0.9	1	7	8	7	ENSDARG00000022971	TRUE	1.15524	EPHA6
21	14	15	12	11	3	2	4	12	13	16	14	13	19	18	28	27	23	ENSDARG00000022974	TRUE	0.498491	WDR13
12	32	97	113	94	98	108	118	60	61	68	81	85	88	78	43	39	31	ENSDARG00000022978	TRUE	0.429469	TMPOB
115	83	55	62	59	58	37	28	23	18	19	18	17	12	16	26	28	31	ENSDARG00000022983	TRUE	0.70649	CCDC28A
24	41	71	86	73	33	31	55	129	111	120	77	68	69	47	45	49	36	ENSDARG00000022995	TRUE	0.47848	CLIC4
5	9	86	107	42	25	17	17	19	11	11	8	6	6	4	4	5	5	ENSDARG00000022996	TRUE	1.35456	SETX
95	170	346	314	128	57	61	64	51	36	38	36	24	22	9	4	5	4	ENSDARG00000023002	FALSE	1.23834	DTL
4	21	99	106	99	86	74	84	162	134	96	70	45	55	43	27	20	18	ENSDARG00000023003	FALSE	0.628817	CCDC12
0.5				0.5	2	1	2	5	7	8	5	4	6	3	5	4	4	ENSDARG00000023026	TRUE	0.604609	PKP2
26	33	63	87	98	136	162	171	272	280	260	210	155	160	108	99	85	66	ENSDARG00000023028	FALSE	0.570936	CDV3
								16	29	24	19	16	15	14	9	7	5	ENSDARG00000023031	TRUE	0.481279	HOXA2B
12	16	57	61	54	14	11	10	9	7	4	4	3	3	0.9	3	2	2	ENSDARG00000023036	FALSE	1.3156	SI:DKEY-23A23.2
9	11	28	23	3	2	1	2	3	5	5	5	4	4	4	4	5	5	ENSDARG00000023040	TRUE	1.05916	ZBTB1
	0.2	0.8	1	0.6	0.5	0.2		0.3	2	2	3	2	2	1	2	3	1	ENSDARG00000023053	TRUE	0.696454	NIBAN1B
12	14	54	74	62	29	18	19	20	17	21	20	21	26	25	48	50	50	ENSDARG00000023058	TRUE	0.582507	FOXO3A
3	3	6	5	16	7	3	1	10	11	14	19	18	16	20	35	31	39	ENSDARG00000023062	TRUE	0.794874	CCN1
								1	6	37	56	24	25	16	137	241	265	ENSDARG00000023082	TRUE	1.22232	KRT1-19D
1	2	8	7	3	1	0.9	2	5	5	8	7	7	9	9	13	11	11	ENSDARG00000023104	FALSE	0.624067	SCAPER
4	7	55	43	29	9	3	3	4	5	6	8	7	8	12	8	9	11	ENSDARG00000023110	TRUE	1.13054	MAPK7
								1	1	6	44	65	12	55	41	73	68	ENSDARG00000023111	TRUE	0.794305	PLG
16	32	91	92	83	38	28	28	21	13	14	13	11	13	10	9	13	8	ENSDARG00000023117	FALSE	0.962965	GOPC
							0.2	3	1	7	15	10	7	18	38	162	695	ENSDARG00000023151	TRUE	2.38091	UCP1
8	18	56	59	14	8	10	13	15	9	13	12	12	9	12	10	7	8	ENSDARG00000023152	TRUE	0.938287	WDR73
								4	6	13	60	42	10	25	8	9	6	ENSDARG00000023157	TRUE	1.02103	CBLN10
361	283	223	186	210	232	255	200	140	113	105	79	57	64	46	27	20	13	ENSDARG00000023160	TRUE	0.70554	SNRNP40
								2	3	9	16	33	64	124	117	104	104	ENSDARG00000023174	TRUE	0.878685	FEZ1
									0.4		0.6		0.6	0.5	0.9	18	37	ENSDARG00000023176	TRUE	1.717	TDO2B
				4	8	11	12	6	3	2	1	2	1	12	35	28	32	ENSDARG00000023181	FALSE	1.05404	PCP4L1
	0.8	2	2		0.9	0.7	2	2	2	1	3	2	2	2	3	5	4	ENSDARG00000023185	TRUE	0.536801	SI:RP71-1G18.13
				2	53	79	83	11	3	2	4	5	3	3	2	4	5	ENSDARG00000023188	TRUE	1.59996	LCP1
149	210	406	363	476	567	479	322	163	117	125	112	83	89	68	70	69	66	ENSDARG00000023190	TRUE	0.773768	KPNA4
															0.2	0.3	0.4	ENSDARG00000023203	TRUE	0.333333	MHC1LDA
27	53	53	55	73	106	104	94	37	25	25	19	18	17	18	16	21	17	ENSDARG00000023214	TRUE	0.728724	MOB2A
2	2	7	9	12	3	2	0.6	2	2	3	3	3	3	8	15	19	21	ENSDARG00000023217	TRUE	0.972787	CREMA
19	27	11	23	30	29	27	37	106	127	128	88	96	107	81	91	72	55	ENSDARG00000023220	TRUE	0.619356	SELENOT2
		0.6	0.3	0.5	0.3	0.4		0.2	1	4	8	19	27	41	84	87	82	ENSDARG00000023228	TRUE	1.41765	VSNL1A
			0.2	0.1	0.9	0.3	0.3	0.1			0.2	0.4	0.8	1	1	1	1	ENSDARG00000023236	TRUE	0.687939	KCNH1B
8	10	28	32	19	10	6	6	10	8	11	14	15	12	10	9	9	9	ENSDARG00000023237	TRUE	0.566632	SYNE3
20	37	63	69	36	8	4	4	5	4	4	4	4	4	4	5	6	6	ENSDARG00000023267	TRUE	1.32023	ATAD1A
		7	10	5		0.3		0.4	0.3		1	3	24	27	13	12	12	ENSDARG00000023272	TRUE	0.99465	TFAP2D
1	1	9	10	14	42	64	81	144	145	154	116	106	143	99	73	55	42	ENSDARG00000023279	TRUE	0.748423	PSMD4B
							0.4	2	1	0.9	1	0.7	0.4	0.3	0.9	0.7	0.9	ENSDARG00000023287	TRUE	0.551227	HSD17B3
235	60	156	217	164	126	71	41	113	516	931	1144	1239	1262	893	522	452	450	ENSDARG00000023290	TRUE	0.900009	FABP3
314	242	114	143	212	488	521	782	1511	2216	1851	1931	2019	2055	2009	1516	1437	1660	ENSDARG00000023298	TRUE	0.676497	RPS27.1
204	450	592	632	637	775	792	860	721	667	528	316	181	172	106	106	84	64	ENSDARG00000023299	TRUE	0.643322	SNU13B
				2	6	3	0.9											ENSDARG00000023302	TRUE	0.736625	GPBAR1
162	105	69	64	57	90	86	76	46	38	31	28	25	27	24	25	25	20	ENSDARG00000023303	TRUE	0.680474	ZGC:66427
141	89	125	137	144	90	40	23	45	59	57	48	46	39	29	39	28	19	ENSDARG00000023309	TRUE	0.648103	SPRYD4
		0.6						1	0.5	1	2	2	3	2	1	1	0.8	ENSDARG00000023316	TRUE	0.575047	SIM1A
										0.1	0.8	1	1	2	3	3	3	ENSDARG00000023318	TRUE	0.670439	FMN2A
11	18	25	33	41	183	294	490	441	382	428	397	394	372	381	465	388	310	ENSDARG00000023323	TRUE	0.627925	YWHAQB
830	745	557	516	905	1529	1781	1646	841	722	650	533	436	403	227	153	128	97	ENSDARG00000023330	TRUE	0.711863	ANP32B
	0.3	2	1	1										0.3		0.2		ENSDARG00000023362	TRUE	0.862409	NR5A1B
		1	2	0.9									0.2	0.3		0.2	0.9	ENSDARG00000023369	TRUE	0.816362	MXD
94	189	256	257	300	239	206	103	72	62	61	64	49	41	37	37	36	30	ENSDARG00000023394	TRUE	0.791125	SLC37A2
71	111	113	108	60	10	3	4	21	18	18	21	17	18	18	21	20	20	ENSDARG00000023396	FALSE	1.00936	ATG5
160	92	72	60	48	30	15	5	14	15	16	20	20	29	22	23	26	27	ENSDARG00000023443	TRUE	0.980205	TJP2B;LOC103911473
									0.1	1	3	5	6	8	27	34	36	ENSDARG00000023445	TRUE	1.09667	ATP2B3B
			0.4					0.6	0.6	2	3	4	6	6	11	10	11	ENSDARG00000023448	TRUE	0.837634	GALNT14
765	630	638	452	438	456	542	501	197	144	212	230	183	150	142	136	120	76	ENSDARG00000023472	TRUE	0.650395	CTNNB2
6	9	32	35	23	15	7	3	1	0.1	0.2								ENSDARG00000023479	TRUE	1.06361	LRP13
		0.9				0.7			0.6		2	4	3	3	4	4	5	ENSDARG00000023484	TRUE	0.58357	RFLNA
10	11	20	10	13	18	25	39	53	54	46	34	30	32	26	24	19	19	ENSDARG00000023495	FALSE	0.518795	IFT74
24	25	23	17	17	6	7	11	17	17	20	23	24	16	19	20	14	8	ENSDARG00000023498	TRUE	0.348286	GMPPAB
25	25	25	26	18	7	5	6	9	9	9	9	8	7	7	7	6	5	ENSDARG00000023508	FALSE	0.667458	ANKRD49
			0.3									0.6	0.5	0.7	0.8	0.9	1	ENSDARG00000023526	TRUE	0.351501	GGT1A
431	453	200	183	165	110	71	54	78	75	78	54	41	39	28	27	30	50	ENSDARG00000023532	TRUE	1.06542	PINX1
81	88	183	189	181	163	133	79	116	159	205	237	245	268	228	263	249	201	ENSDARG00000023536	TRUE	0.342637	NNT
										1	2	2	4	5	9	8	11	ENSDARG00000023537	TRUE	0.703547	AHR1B
		0.2	0.1	0.3	0.8	1	1	14	17	17	17	14	15	11	11	9	8	ENSDARG00000023542	TRUE	0.80758	CDH7A
	3	11	27	16	5	0.7			0.3	0.4	0.5	0.8	0.5	0.9	5	4	6	ENSDARG00000023546	TRUE	1.38162	KCNN1B
11	10	13	16	17	14	7	4	4	6	10	12	11	9	12	15	18	13	ENSDARG00000023578	TRUE	0.367476	LPP
4	2	12	14	12	7	4	1	4	6	7	10	19	24	26	49	54	51	ENSDARG00000023583	FALSE	1.01885	COQ9
179	96	81	78	30	40	42	33	27	22	21	23	18	17	7	4	3	4	ENSDARG00000023584	TRUE	1.09287	CDC7
0.8	3	24	26	6	4	5	11	37	25	24	9	5	9	5	6	7	4	ENSDARG00000023587	TRUE	0.89651	KCNK5A
74	72	81	81	88	47	42	43	40	34	30	24	21	25	24	22	21	21	ENSDARG00000023591	FALSE	0.550281	NRBF2B
8	11	27	33	15	6	2	2	5	4	5	8	10	12	19	69	65	69	ENSDARG00000023600	TRUE	1.12855	SH3GL2A
2	1	2	2	0.6	0.2	0.2	0.6	1	2	2	2	1	0.7	2	6	8	8	ENSDARG00000023609	FALSE	1.06511	NA
68	91	98	107	101	28	15	11	7	7	8	11	8	7	9	9	8	7	ENSDARG00000023627	TRUE	1.17233	GGPS1
2	2	10	13	11	5	2	3	5	5	9	13	11	10	12	20	29	21	ENSDARG00000023645	TRUE	0.72457	KYAT1
10	25	91	116	100	104	92	89	65	45	55	49	45	39	47	56	46	41	ENSDARG00000023648	TRUE	0.478877	IDH3G
							0.8	321	443	1152	2037	2278	523	826	16	4	5	ENSDARG00000023656	TRUE	1.18048	HE1.1
	1	2	2	2	2	0.8	3	3	4	3	3	4	5	6	7	7	9	ENSDARG00000023659	TRUE	0.618483	GABPB1
2	3	9	12	8	8	7	19	28	26	28	26	21	22	20	23	17	14	ENSDARG00000023672	TRUE	0.530067	TIMM8A
18	16	22	22	18	12	10	13	18	19	17	14	10	15	9	8	9	10	ENSDARG00000023678	TRUE	0.314329	ERCC5
		2	3	0.9	0.6	0.1							0.1	0.4	7	7	5	ENSDARG00000023683	TRUE	1.06263	CACNA1FB
0.2	0.3	0.6	0.8	0.9	0.7	0.3	0.1	5	8	11	14	16	18	21	26	25	22	ENSDARG00000023694	TRUE	1.0313	SPON1B
0.6	1	9	8	7	9	13	24	42	47	38	30	32	39	34	31	26	23	ENSDARG00000023703	TRUE	0.642201	KCTD6B
	0.1	0.4	0.5	0.4	2	2	4	3	3	3	3	4	5	7	14	36	32	ENSDARG00000023712	TRUE	1.52184	MAO
							2			9	41	86	61	92	113	94	80	ENSDARG00000023713	TRUE	0.60885	AQP1A.1
													0.5					ENSDARG00000023722	TRUE		HCRTR2
28	49	104	126	89	50	26	24	22	15	24	24	24	14	16	21	25	23	ENSDARG00000023724	TRUE	0.843449	CDC42SE1
	0.7	2	2	2	2	1	0.7	0.3		0.3	0.4	0.7	1	2	3	5	20	ENSDARG00000023759	TRUE	1.77184	ZGC:73226
15	16	11	11	5	3	3	4	10	9	11	15	14	18	18	22	23	30	ENSDARG00000023766	TRUE	0.556103	GNSA
13	11	148	139	104	45	17	5	1	1	0.8	0.8			0.3	2	6	9	ENSDARG00000023768	TRUE	1.62202	MFSD4AA
								0.7	0.6	0.4	1	1	2	2	22	18	19	ENSDARG00000023771	TRUE	1.35498	GABRB3
	0.2		0.1	0.5	0.1			0.1	0.7	4	16	21	24	24	21	24	24	ENSDARG00000023797	TRUE	0.983757	RYR1B
17	26	54	66	20	13	21	29	28	25	26	25	23	24	21	20	22	19	ENSDARG00000023814	TRUE	0.485899	DYRK1AB
33	36	91	81	27	4	1	1	2	2	3	2	3	3	3	4	5	4	ENSDARG00000023815	FALSE	1.6264	UVRAG
				0.9	1	0.3	0.4	2	4	4	7	5	4	9	31	106	212	ENSDARG00000023820	TRUE	2.16987	FAXDC2
4	6	11	15	2	0.5			0.2	0.2	0.2	0.7	0.9	0.8	2	3	4	3	ENSDARG00000023840	TRUE	1.25327	PFKFB2A
272	294	253	288	105	51	49	62	127	193	183	138	136	136	104	105	79	56	ENSDARG00000023852	TRUE	0.567087	LSM4
29	24	83	101	68	42	52	46	42	38	33	28	24	25	22	19	16	17	ENSDARG00000023858	FALSE	0.598899	CCDC174
									0.6			2	5	21	29	17	21	ENSDARG00000023861	TRUE	0.810823	DNASE1L1L
2	3	8	7	5	2	0.9	0.4	2	2	3	2	2	2	2	4	4	5	ENSDARG00000023868	TRUE	0.648193	SI:DKEY-172H23.2;AKAP13
32	61	178	167	167	68	34	31	46	40	40	41	35	37	29	27	27	28	ENSDARG00000023878	TRUE	0.859268	STK24B
			0.2	0.5	0.3	0.2		0.4	0.2	0.1	0.1	0.1			11	12	11	ENSDARG00000023886	TRUE	1.67124	CACNA2D4B
12	32	100	90	22	4	5	6	8	7	8	7	8	11	10	12	15	14	ENSDARG00000023900	FALSE	1.35493	CASD1
8	15	13	14	4	0.6	0.5	0.6	1	1	0.6	1	0.8	2	2	2	3	4	ENSDARG00000023903	TRUE	1.21677	ATF2
1	4	19	17	9	2	1		1	1	1	2	2	5	6	7	7	9	ENSDARG00000023914	TRUE	0.994923	MARK4A
44	46	72	63	36	5	2	1	2	3	3	5	5	6	10	12	13	12	ENSDARG00000023916	TRUE	1.20271	PHACTR1
69	113	205	168	171	136	87	50	37	32	35	36	32	28	23	26	27	20	ENSDARG00000023920	TRUE	0.835834	LLGL2
2	5	19	24	8	2	2	2	3	6	5	2	2	3	3	2	3	3	ENSDARG00000023927	TRUE	1.15762	DNAJC24
9	15	21	21	8	5	3	6	2	2	4	3	2	5	7	10	12	11	ENSDARG00000023933	TRUE	0.7408	SKILA
											0.5	2	2	6	12	13	15	ENSDARG00000023940	TRUE	0.835388	SI:CH73-362M14.4
50	57	21	15	8	16	20	37	30	32	21	11	8	4	3	6	6	8	ENSDARG00000023950	FALSE	0.810247	ZNHIT3
							0.6	6	9	8	6	4	4	2	1	2	0.9	ENSDARG00000023952	TRUE	0.746501	FAM167AB
20	27	29	34	20	4	3	5	15	15	12	9	9	10	7	6	7	7	ENSDARG00000023958	TRUE	0.693544	RNF181
0.9	1	1	1	2	3	6	14	114	144	189	202	161	117	122	109	81	58	ENSDARG00000023963	TRUE	0.983037	TPM4A
2	5	42	51	19	12	16	31	49	34	43	48	43	42	52	90	74	71	ENSDARG00000023967	TRUE	0.592009	ATP6V1C1A
32	20	39	47	26	15	7	7	18	22	31	21	20	30	22	23	24	23	ENSDARG00000023988	FALSE	0.415503	DCTN4
144	147	14	7	10	24	28	42	50	47	44	36	32	30	25	31	27	18	ENSDARG00000023989	TRUE	0.941216	PEF1
13	26	58	64	42	15	7	8	13	11	10	9	8	10	6	8	9	8	ENSDARG00000023999	TRUE	0.988831	HEATR5A
								9	17	17	5	3	0.9	2	8	6	5	ENSDARG00000024006	TRUE	0.7805	RPRMB
	0.1	0.5	0.5	1	0.1			0.6	0.5	0.9	0.8	0.6	2	3	10	9	9	ENSDARG00000024017	TRUE	1.39189	MDGA2A
14	31	80	88	78	37	22	22	27	22	28	25	21	17	13	17	13	10	ENSDARG00000024026	TRUE	0.775236	SDF2
								2	6	7	6	5	5	5	7	8	7	ENSDARG00000024030	TRUE	0.290784	ANGPTL2A
															7	14	15	ENSDARG00000024032	TRUE	0.363242	COCH
				3	2	2	3	6	39	143	333	480	486	403	345	294	311	ENSDARG00000024047	TRUE	0.947769	TMEM38A
4	9	6	5	5	4	4	2	4	6	6	4	6	8	7	9	10	12	ENSDARG00000024090	TRUE	0.417159	DNAJC4
4	2	8	12	10	7	8	10	18	17	17	13	13	19	13	13	11	12	ENSDARG00000024092	TRUE	0.402649	LMBR1
					0.2	0.2		1	0.7	1	2	2	2	3	2	3	2	ENSDARG00000024101	TRUE	0.60408	ADRA1D
156	195	227	244	280	255	173	112	117	111	101	88	79	82	60	38	30	28	ENSDARG00000024109	TRUE	0.607563	NAA40
7	2	6	9	6	4	2	3	12	11	15	13	13	15	11	13	13	11	ENSDARG00000024112	TRUE	0.482866	GMPPAA
65	51	61	73	30	48	47	52	43	32	34	28	35	22	27	33	37	31	ENSDARG00000024116	TRUE	0.344643	VAMP8
111	203	319	289	342	373	303	138	62	52	45	36	30	36	26	22	20	18	ENSDARG00000024124	TRUE	0.974483	SDE2
										0.6			1		0.7	0.7	0.8	ENSDARG00000024139	TRUE	0.199549	P2RX8
								0.9	14	64	175	250	203	151	117	95	82	ENSDARG00000024141	TRUE	0.697983	CAV3
								3	4	23	124	134	40	83	43	46	35	ENSDARG00000024160	TRUE	0.857519	HAO1
										0.3	0.4	0.2	0.1	0.3	0.4	0.6	1	ENSDARG00000024167	TRUE	0.678757	KCNH1A
11	13	110	118	88	22	20	23	32	30	31	27	25	31	30	20	19	15	ENSDARG00000024184	TRUE	0.8805	NARF
		0.7	0.8	1	5	7	6	7	3	1	2	0.8	1	1	4	4	3	ENSDARG00000024189	TRUE	0.775997	PNOCB
5	10	37	50	36	8	3	1	6	6	4	8	4	6	7	26	35	49	ENSDARG00000024195	TRUE	1.01377	ZNF395B
1	0.6	2	2	50	161	251	264	272	213	199	204	143	101	52	31	33	23	ENSDARG00000024204	TRUE	0.911511	MCM3
190	224	285	234	220	108	69	70	73	61	66	71	57	49	41	40	42	36	ENSDARG00000024209	TRUE	0.762011	WASF2
1	2	16	19	10	3	0.7	2	3	2	4	5	5	6	6	8	9	9	ENSDARG00000024219	TRUE	0.819377	CDK5RAP2
20	36	36	38	13	3	1	0.9	3	2	4	5	4	5	7	15	15	16	ENSDARG00000024229	TRUE	1.00954	UBL7A
							0.4	7	16	26	23	23	42	37	44	38	36	ENSDARG00000024276	TRUE	0.54199	PCBP4
11	15	29	27	29	8	4	5	7	9	7	6	6	7	4	4	5	4	ENSDARG00000024277	FALSE	0.839237	PIGM
16	7	14	30	24	23	20	13	24	30	48	104	104	53	70	81	122	118	ENSDARG00000024278	TRUE	0.788241	ADH8B
9	28	71	70	89	67	57	43	64	62	81	93	73	44	44	34	51	57	ENSDARG00000024295	FALSE	0.374851	SLC11A2
5	1	5	8	2	0.6	0.3		0.1	0.2	0.2	0.6	3	4	9	25	30	32	ENSDARG00000024299	TRUE	1.44726	C1QTNF4
17	14	21	26	32	32	32	27	23	18	20	20	16	21	17	13	12	13	ENSDARG00000024306	TRUE	0.320336	ZBED4
87	147	138	142	123	83	46	15	29	21	19	16	11	11	7	4	6	4	ENSDARG00000024311	FALSE	1.06419	NSMCE4A
18	23	153	168	49	16	19	18	16	17	17	20	14	14	15	18	20	16	ENSDARG00000024314	TRUE	1.3225	HERPUD1
10	16	42	40	45	44	42	39	40	30	37	39	28	27	23	31	27	18	ENSDARG00000024317	TRUE	0.325023	TRAP1
20	21	72	72	19	12	14	13	22	22	31	26	29	35	34	49	46	44	ENSDARG00000024324	TRUE	0.562579	ARHGAP1
14	19	51	61	45	47	53	67	24	12	14	11	13	7	10	8	10	8	ENSDARG00000024325	TRUE	0.798266	CERT1A
0.4	3	11	6	3	3	2	1	6	9	10	7	6	6	7	7	7	7	ENSDARG00000024365	TRUE	0.530696	CRLF1A
3	13	15	17	23	44	51	62	37	25	22	13	9	9	7	8	8	12	ENSDARG00000024381	FALSE	0.79966	MSTO1
30	53	107	101	74	19	10	13	41	47	50	53	48	47	45	43	33	34	ENSDARG00000024398	FALSE	0.548364	GET4
77	69	35	33	24	27	27	26	30	27	23	12	7	7	5	5	4	5	ENSDARG00000024416	TRUE	0.842119	POLR1F
12	23	51	48	33	15	12	19	14	14	20	20	12	14	11	12	11	9	ENSDARG00000024431	TRUE	0.634844	ETS1
										1	59	331	484	878	1136	1177	1295	ENSDARG00000024433	TRUE	0.773036	PVALB4
18	25	19	22	22	26	23	31	39	25	35	49	38	17	24	18	17	12	ENSDARG00000024443	TRUE	0.370792	GNPDA2
14	5	65	109	76	45	35	31	51	70	75	63	61	63	54	55	43	30	ENSDARG00000024465	FALSE	0.466032	MRPS18A
4	10	25	24	15	30	44	49	33	29	28	21	17	16	12	6	5	2	ENSDARG00000024471	FALSE	0.655079	NSL1
8	25	35	37	37	36	30	36	75	98	114	169	161	144	139	175	158	115	ENSDARG00000024478	TRUE	0.665627	MPC2B
0.6	2	12	9	4	2	1	2	4	5	6	8	6	7	7	9	9	5	ENSDARG00000024479	TRUE	0.58781	PIGK
96	180	41	20	31	56	90	88	76	67	81	95	85	76	51	26	24	16	ENSDARG00000024488	TRUE	0.595315	TOP2A
0.3	3	0.7	4	3	3	2	1	8	54	136	163	184	187	251	469	368	243	ENSDARG00000024492	TRUE	1.24878	COL9A2
																11	44	ENSDARG00000024503	TRUE	0.848528	C6AST3
					0.3	0.5		1	6	7	11	13	16	16	17	11	8	ENSDARG00000024537	TRUE	0.687492	EMILIN1A
149	439	216	135	59	42	30	23	15	17	41	90	100	75	96	93	83	70	ENSDARG00000024540	TRUE	1.00747	TSPAN36
0.1		0.9	2	2	1	0.8	2	12	10	10	9	8	6	7	7	7	7	ENSDARG00000024546	TRUE	0.716831	PLA2G4AA
							0.7		1	3	24	145	382	836	1145	1055	1342	ENSDARG00000024548	TRUE	1.10135	CRYBA4
0.3	0.3	0.6	0.6	0.3		0.3	0.8	2	1	2	6	4	1	3	7	10	11	ENSDARG00000024560	TRUE	1.18066	SLC4A1B
145	197	385	339	389	440	514	418	266	182	187	128	72	54	37	39	36	32	ENSDARG00000024561	FALSE	0.756676	NOLC1
30	19	32	27	30	20	10	6	14	17	20	15	15	20	21	24	26	27	ENSDARG00000024564	TRUE	0.346729	SCCPDHB
					0.2	0.1					0.1	0.1	0.4	2	2	2	3	ENSDARG00000024575	TRUE	1.03353	KIF26BB
								0.2	0.1	1	0.7	1	2	4	7	6	7	ENSDARG00000024588	TRUE	0.978295	GPC5B
71	78	64	59	30	18	15	24	35	32	39	33	34	43	37	19	17	14	ENSDARG00000024598	TRUE	0.530001	HOMEZB
12	8	10	9	29	74	63	59	24	9	9	10	8	4	6	7	9	4	ENSDARG00000024602	TRUE	1.12312	ZGC:162964
								0.6	0.2	0.8	1	2	2	7	7	6	5	ENSDARG00000024619	TRUE	0.877394	FOXO6B
3	0.4	0.8		0.1	0.4	0.7	0.1	0.5	0.3	0.2	0.1	0.3						ENSDARG00000024631	TRUE	1.38561	NLRC5
18	19	68	72	55	46	32	32	24	13	16	13	12	15	11	11	10	10	ENSDARG00000024642	TRUE	0.766965	PIP5K1AB
355	418	299	317	315	368	333	223	189	176	155	103	70	85	50	32	26	23	ENSDARG00000024651	TRUE	0.686186	SNRPA1
12	9	34	34	17	7	5	4	13	12	15	16	14	13	8	9	10	6	ENSDARG00000024654	TRUE	0.637829	PGM3
19	21	130	137	105	76	72	64	52	45	40	34	30	39	35	33	29	37	ENSDARG00000024669	FALSE	0.643622	OSER1
227	191	136	136	139	119	98	78	54	45	49	52	44	42	24	12	13	8	ENSDARG00000024681	FALSE	0.783461	PANE1
1	2	0.5			0.2													ENSDARG00000024687	FALSE	0.852959	POLR3G
33	80	176	237	147	47	44	45	31	28	26	20	23	19	18	20	19	16	ENSDARG00000024693	TRUE	1.11153	LYSMD3
18	21	24	27	11	3	2	3	15	17	20	18	18	26	22	24	37	28	ENSDARG00000024694	TRUE	0.500535	MYO1B
				2	3	3	2	1		0.5	0.9	0.8	2	2	4	5	9	ENSDARG00000024708	TRUE	0.848824	SLC25A23B
17	13	74	58	42	31	17	11	21	22	25	26	22	20	18	25	39	33	ENSDARG00000024717	FALSE	0.564956	SELENBP1
1	3	6	24	20	12	4	4	8	9	11	10	8	6	10	11	10	7	ENSDARG00000024728	TRUE	0.61846	HDHD2
															13	12	10	ENSDARG00000024740	TRUE	0.130931	GNG13A
		1	1	0.7	0.2	0.2		0.2	0.9	1	1	2	3	5	16	19	20	ENSDARG00000024744	TRUE	1.5134	DPP6B
2	1	1	1	3	6	39	32	11	8	24	22	23	19	23	36	26	21	ENSDARG00000024746	TRUE	0.766906	HSP90AA1.2
														0.2	1	2	2	ENSDARG00000024759	TRUE	0.6706	INHBAB
										0.4	4	11	14	13	9	8	5	ENSDARG00000024771	TRUE	0.582168	SLC24A5
43	93	69	51	9	3	1	0.6	2	5	6	7	6	5	6	9	8	10	ENSDARG00000024775	TRUE	1.44691	SI:CH211-129C21.1
3	8	18	14	18	8	3		0.2	0.6	2	6	16	19	27	24	20	18	ENSDARG00000024785	TRUE	0.721608	CTNNA2
									0.2	0.3	0.7	1	2	2	3	3	2	ENSDARG00000024789	TRUE	0.680252	MXC
2	2	10	14	8	3	3	1	3	3	1	1	0.8	0.6	0.8	2	3	3	ENSDARG00000024815	TRUE	1.06419	OGFR2
	1	5	6	6	7	7	11	15	12	14	11	11	9	8	11	10	6	ENSDARG00000024818	TRUE	0.403161	RILPL2
0.5	0.4	7	9	4	0.5	0.8		0.8	0.5	0.5	0.4	0.8	0.5	0.9	2	2	2	ENSDARG00000024827	TRUE	1.30228	RNF150A
21	26	35	48	74	227	282	293	121	100	93	69	51	52	29	22	16	13	ENSDARG00000024828	FALSE	1.01978	TMEM134
0.3	1	1	2	2	2	2	0.7	0.1	0.6	8	54	168	187	277	156	134	102	ENSDARG00000024829	TRUE	1.42663	TNN
									3	7	3	3	2	4	18	17	18	ENSDARG00000024831	FALSE	0.856971	CRHBP
76	110	182	201	195	206	174	164	114	94	90	69	59	61	50	58	49	46	ENSDARG00000024844	FALSE	0.533123	MAX
2	6	42	46	47	52	46	36	47	54	53	53	50	47	41	42	35	30	ENSDARG00000024846	FALSE	0.366354	COPS8
0.4	0.4	1	0.6	0.9	0.6	0.2	0.1	2	0.3	0.5	0.5		0.1	2	5	7	6	ENSDARG00000024847	TRUE	1.3485	COL5A2B
5	3	3	3	1	2	0.4	0.1	0.2	0.5	1	2	3	7	13	19	18	19	ENSDARG00000024865	TRUE	1.21501	DSCAMA
					0.7	2	1	0.6	1	0.5			0.6	0.7	1	2	2	ENSDARG00000024873	FALSE	0.548476	NA
10	20	25	20	8	1	1	2	8	6	7	5	6	7	7	7	8	8	ENSDARG00000024874	TRUE	0.755073	DOCK4B
76	70	53	48	17	11	9	14	25	37	51	63	51	33	23	15	14	9	ENSDARG00000024877	TRUE	0.649245	PTGR1
				0.6	2	0.6			0.5	1	3	2	2	2	2	0.9	1	ENSDARG00000024894	TRUE	0.542606	TBX5A
109	95	57	70	72	97	123	132	98	82	69	61	49	59	46	41	37	34	ENSDARG00000024895	FALSE	0.398958	FAM50A
203	232	89	53	18	18	22	24	20	15	15	14	11	11	5	3	2	1	ENSDARG00000024904	FALSE	1.60288	STIL
10	15	13	15	22	30	51	60	37	26	18	11	11	16	12	8	8	8	ENSDARG00000024920	TRUE	0.731111	TLCD5A
53	88	125	111	58	41	52	37	26	22	22	16	15	18	16	16	17	14	ENSDARG00000024933	TRUE	0.82779	SPAST
2	4	18	18	15	56	68	46	17	15	16	13	13	10	10	15	20	19	ENSDARG00000024940	TRUE	0.843562	RNF144B
0.5	0.9	5	2	2	2	6	14	20	20	18	27	31	34	43	38	26	21	ENSDARG00000024954	TRUE	0.807628	TMED4
7	12	29	27	22	19	11	5	5	3	4	4	4	3	4	5	7	7	ENSDARG00000024964	TRUE	0.857984	PATJ
0.7	2	9	6	3	3	6	8	12	12	13	15	16	21	22	18	15	15	ENSDARG00000024966	TRUE	0.598425	SI:DKEY-31M14.7
114	112	84	84	27	10	9	11	10	8	7	5	5	6	2	2	2	2	ENSDARG00000024967	FALSE	1.43759	FANCG
4	3	9	10	3	0.6	1	2	4	4	7	7	8	11	14	27	25	25	ENSDARG00000025011	TRUE	0.920757	SYNJ1
11	46	143	125	76	14	6	1	1	2	4	6	10	14	14	28	27	22	ENSDARG00000025012	TRUE	1.3762	TPI1A
			0.2	0.9	0.8	0.5	0.8	0.9	1	0.9	0.7	0.8	0.8	0.9	1	4	3	ENSDARG00000025013	TRUE	0.867638	GNA14A
0.4	1		0.4	0.3			0.4	12	8	12	12	15	14	12	4	3	3	ENSDARG00000025017	TRUE	0.884563	PRDM8
										1	2	4	4	5	5	4	4	ENSDARG00000025024	TRUE	0.388382	PNOCA
6	7	32	32	6	3	6	9	14	12	17	24	25	22	23	29	34	36	ENSDARG00000025032	TRUE	0.596693	NR3C1
29	67	110	114	88	39	21	19	24	21	22	19	17	20	20	21	18	14	ENSDARG00000025033	TRUE	0.869127	STX5A
									0.5	2	4	4	7	10	29	24	26	ENSDARG00000025034	TRUE	0.953283	SYNGR3B
27	87	27	17	5	5	10	16	27	23	25	23	19	16	10	6	5	3	ENSDARG00000025043	FALSE	0.969544	TRIP13
182	147	124	126	135	135	125	94	58	49	54	50	50	56	47	31	27	26	ENSDARG00000025071	TRUE	0.580296	BRD8
299	372	167	196	283	464	569	743	1472	2016	2015	2013	1886	1774	1570	1216	1223	1367	ENSDARG00000025073	FALSE	0.643323	RPL18A
79	114	60	50	42	19	7	10	19	22	28	36	38	33	39	43	58	47	ENSDARG00000025074	TRUE	0.62265	SLC25A10
59	70	96	86	66	10	6	10	16	16	17	16	14	11	9	11	11	11	ENSDARG00000025076	TRUE	1.01597	MARVELD2A
17	17	80	84	76	37	24	32	20	13	18	23	19	18	19	17	24	19	ENSDARG00000025081	TRUE	0.753281	GRNB
							0.1	0.7	1	0.8	0.7	0.6	2	1	5	6	5	ENSDARG00000025089	TRUE	1.03377	LOXL4
116	137	201	188	118	33	11	15	56	42	47	47	52	55	49	73	73	66	ENSDARG00000025091	TRUE	0.708915	EZRB
115	149	121	124	120	71	37	31	25	22	29	25	24	17	18	23	29	21	ENSDARG00000025094	TRUE	0.840294	EDEM1
1	2	4	4	2	2	1	2	0.8	1	3	6	7	15	21	52	47	50	ENSDARG00000025106	TRUE	1.46848	PPP3CB
0.2	0.8	3	4	4	1	0.7		0.4	0.4		0.5	0.5	0.7	2	3	3	4	ENSDARG00000025108	TRUE	0.838713	MAGIXA
1	2	7	3	3	0.5	3	19	45	17	14	15	16	28	25	15	11	10	ENSDARG00000025131	TRUE	0.879777	LBX2
0.6	0.7	2	4	7	13	18	43	157	121	160	217	190	141	167	206	218	192	ENSDARG00000025147	TRUE	0.858644	CD63
									0.2	0.4	0.6	0.6	1	2	5	5	5	ENSDARG00000025162	TRUE	0.982281	ASIC4A
					1	0.8												ENSDARG00000025168	TRUE	0.157135	MPP7B
43	146	430	470	300	151	115	55	9	4	3	2	2	1	1	1	1	0.7	ENSDARG00000025174	TRUE	1.57358	ZGC:103482
									3	3	3	4	4	5	5	4	4	ENSDARG00000025187	TRUE	0.201018	SIX6A
	0.6	1	1	0.5		0.5									1	2	2	ENSDARG00000025189	TRUE	0.568563	CPNE8
1	2	1	11	2	3	2	1	0.9	1	3	2	3	5	4	10	12	13	ENSDARG00000025206	TRUE	0.973866	SYT2A
45	34	17	12	4	5	10	19	23	26	27	23	19	21	16	14	11	10	ENSDARG00000025212	TRUE	0.548482	INTS11
1	0.4	4	4	3	0.9	0.2		0.2		0.2	0.1	0.2	0.3	0.4	0.2	0.5	0.3	ENSDARG00000025218	TRUE	1.3741	MYO5AB
38	83	162	143	150	138	102	80	51	36	32	32	32	39	33	34	33	30	ENSDARG00000025220	TRUE	0.695851	SPPL3
23	32	75	79	54	24	24	25	13	10	13	11	9	12	10	6	6	5	ENSDARG00000025226	TRUE	0.948732	ZNF668
1	2	8	12	4	1	1	3	10	12	12	6	8	11	9	8	6	5	ENSDARG00000025233	FALSE	0.600888	LIPT1
	0.8	2		2	8	7	7	12	51	103	251	307	196	323	208	180	149	ENSDARG00000025254	TRUE	1.04116	S100A10B
36	36	76	70	22	12	9	7	12	16	20	24	29	36	33	42	49	44	ENSDARG00000025269	FALSE	0.613713	PDCD6IP
9	5	8	7	1								0.7	0.3		2	2	1	ENSDARG00000025275	TRUE	0.925833	GBGT1L1
34	38	46	48	40	60	73	77	55	47	40	28	22	24	17	17	14	15	ENSDARG00000025285	TRUE	0.49938	PANX1A
2	2	8	7	5	0.5			3	9	10	4	2	2	4	11	10	6	ENSDARG00000025299	TRUE	0.641664	TSPAN9A
								41	152	188	166	165	172	151	180	128	110	ENSDARG00000025301	TRUE	0.299625	GFAP
							2	7	6	10	14	16	22	28	28	26	25	ENSDARG00000025302	TRUE	0.572224	DIXDC1A
		0.6	0.6					3	3	4	4	6	10	16	10	9	9	ENSDARG00000025309	TRUE	0.735156	DPF3
				0.2											0.1	1	3	ENSDARG00000025311	TRUE	1.25121	CUZD1.2
2	8	15	17	16	5	2	3	8	8	7	6	7	10	9	9	12	11	ENSDARG00000025319	TRUE	0.511866	FYNB
										0.3	1	3	3	5	3	3	2	ENSDARG00000025320	TRUE	0.568729	NA
		1	3	1				0.3			0.4	0.5	1	2	5	6	7	ENSDARG00000025325	TRUE	0.984324	CCSAPA
14	20	106	163	150	164	147	163	161	144	136	107	86	91	79	81	83	82	ENSDARG00000025326	TRUE	0.427781	MYL12.2
4	8	73	74	65	71	74	81	98	75	70	50	29	30	21	20	20	25	ENSDARG00000025332	TRUE	0.59436	RBM28
0.2	0.5		0.2								0.1	0.2	0.1	0.2	0.5	0.3	0.3	ENSDARG00000025335	TRUE	0.549939	NEK10
5	5	11	10	6	3	3	8	17	15	30	43	30	15	20	30	48	54	ENSDARG00000025338	TRUE	0.81795	HAGH
11	13	35	43	33	28	31	37	51	52	49	44	41	47	44	47	43	36	ENSDARG00000025340	TRUE	0.307036	TUSC2B
1	2	28	36	17	3	0.6	2	9	14	16	13	12	13	12	14	13	11	ENSDARG00000025346	FALSE	0.761097	ZNF277
								7	12	17	22	19	20	22	40	44	41	ENSDARG00000025348	TRUE	0.524562	IGFBP5B
13	78	197	264	224	118	68	72	127	174	264	359	457	413	458	475	617	597	ENSDARG00000025350	TRUE	0.685653	PRDX2
			0.7	26	38	57	68	5	2	0.6						0.3		ENSDARG00000025372	TRUE	1.21411	ADMP
307	301	158	94	30	58	85	96	73	48	63	60	59	57	54	78	155	154	ENSDARG00000025375	TRUE	0.753922	IDH1
48	35	49	36	16	19	13	19	31	20	24	10	8	11	10	12	9	8	ENSDARG00000025383	FALSE	0.637413	ARL2BP
129	229	662	568	254	33	12	2	1					0.4	1	0.4			ENSDARG00000025386	TRUE	1.47831	LSM14B
8	40	64	67	59	111	101	132	165	138	148	116	96	107	71	53	49	38	ENSDARG00000025391	FALSE	0.499214	PFDN2
45	41	27	28	55	106	152	146	98	90	66	59	47	45	34	27	23	21	ENSDARG00000025397	TRUE	0.659058	SRSF3A
4	7	8	6	75	326	330	197	56	37	44	49	39	20	22	21	21	22	ENSDARG00000025403	TRUE	1.4457	FTR83
8	14	56	51	30	14	11	16	33	38	41	36	35	31	29	31	35	31	ENSDARG00000025404	TRUE	0.439399	UBE2G2
5	11	37	53	8	1	2	1	12	13	18	16	23	33	14	9	11	11	ENSDARG00000025420	TRUE	0.87863	FZD5
4	11	39	43	22	14	15	14	17	13	14	12	10	13	9	8	8	10	ENSDARG00000025421	FALSE	0.662073	TDRD3
11	15	13	12	19	24	20	21	11	6	9	10	12	6	9	11	14	14	ENSDARG00000025436	TRUE	0.381307	MSRB1A
				0.6	1	3	5	3	3	4	6	4	3	3	5	5	3	ENSDARG00000025465	TRUE	0.435033	SPON2A
21	28	88	80	74	63	56	52	61	47	46	29	16	21	12	10	10	10	ENSDARG00000025467	FALSE	0.64835	AATF
7	10	12	13	8	7	9	12	15	12	20	15	22	22	13	16	25	30	ENSDARG00000025468	TRUE	0.437638	BNIP3LA
															1	2	2	ENSDARG00000025478	TRUE	0.34641	GIPR
							0.4	7	10	18	28	65	120	80	38	32	25	ENSDARG00000025495	TRUE	0.939538	NHLH2
68	69	76	81	27	6	4	4	9	9	10	7	5	10	6	8	9	8	ENSDARG00000025500	TRUE	1.2232	MTX1A
					0.1	0.2		0.1					0.1	0.1	2	2	2	ENSDARG00000025504	TRUE	1.1801	GUCY2F
1	4	23	26	32	28	48	45	28	22	21	18	13	14	8	8	9	9	ENSDARG00000025507	TRUE	0.666043	WDR24
97	86	61	37	8	1	0.2	0.4	2	1	2	3	3	4	6	12	12	14	ENSDARG00000025513	TRUE	1.56634	DIP2CB
35	29	83	96	45	13	10	11	12	16	16	16	13	17	17	19	17	12	ENSDARG00000025518	FALSE	0.933287	ZGC:101679
52	44	46	49	13	6	5	5	18	17	23	28	17	16	21	50	51	83	ENSDARG00000025522	TRUE	0.712069	SGK1
2	3	17	15	21	47	83	93	70	58	64	68	53	42	39	40	42	29	ENSDARG00000025535	TRUE	0.600168	CLINT1A
0.7	2	5	6	3	4	4	11	18	18	21	19	18	19	20	26	23	20	ENSDARG00000025549	FALSE	0.643742	NDUFAF1
11	49	79	68	68	105	114	147	184	176	180	180	131	142	109	104	69	54	ENSDARG00000025554	FALSE	0.472008	WDR83OS
9	22	78	75	28	5	1	0.6	2		0.5	0.7	0.8		0.5	0.7	1	3	ENSDARG00000025555	TRUE	1.80052	ORMDL3
		0.5	0.4	0.6	0.9	1	3	5	6	5	3	3	4	4	6	9	5	ENSDARG00000025559	FALSE	0.697857	PEX11G
101	204	272	283	334	433	575	633	631	549	609	654	635	608	614	707	705	599	ENSDARG00000025566	TRUE	0.367506	SLC25A3B
4	13	21	24	21	16	18	26	24	16	19	16	13	13	10	10	10	9	ENSDARG00000025567	TRUE	0.383371	NF2B
61	61	80	68	12	3	2	3	6	6	7	7	8	10	9	9	10	9	ENSDARG00000025576	FALSE	1.27077	MKLN1
2	3	13	12	14	27	41	40	25	17	18	15	14	13	12	11	11	9	ENSDARG00000025577	TRUE	0.645173	ZGC:66447
170	201	102	107	188	375	513	636	1223	1641	1585	1357	1349	1292	1122	833	833	917	ENSDARG00000025581	FALSE	0.666532	RPL10
0.7	5	6	6	4	3	2	3	4	4	5	5	5	6	6	8	9	7	ENSDARG00000025593	TRUE	0.415874	PLEKHJ1
12	9	9	12	2							0.9	1	1	2	10	46	62	ENSDARG00000025595	FALSE	1.40484	AGMO
62	45	69	68	70	74	82	78	68	59	53	39	28	32	21	18	17	21	ENSDARG00000025605	TRUE	0.452383	NVL
				3	1													ENSDARG00000025607	TRUE	0.707107	IFNPHI1
4	4	5	3	2	0.7	0.5	0.6	0.5	0.9	0.5			1	2	1	2	3	ENSDARG00000025608	TRUE	0.767197	CASP6B.1
	0.4		0.5		0.6		0.6	1	2	3	3	5	4	3	5	9	11	ENSDARG00000025615	TRUE	0.940972	PRR15LA
0.2	0.3	3	4	2	4	8	21	42	43	47	42	24	22	13	12	11	10	ENSDARG00000025641	TRUE	0.943236	GLI2A
	0.8	1	3	1									0.5	0.9	5	9	8	ENSDARG00000025667	TRUE	1.02203	NA
1	0.4												0.6	3	20	24	33	ENSDARG00000025670	TRUE	1.16369	FSTL3
							0.1	0.2	0.6	1	1	1	2	3	11	11	10	ENSDARG00000025671	TRUE	1.22168	GRM6B
2	2	2	4	2									0.5	0.5	2	5	5	ENSDARG00000025672	TRUE	0.653197	ANTXR1A
						0.7	2	2	2	3	4	6	6	10	12	11	9	ENSDARG00000025679	TRUE	0.704056	COMTB
2	4	17	12	4	7	8	10	9	9	10	10	9	10	11	15	14	14	ENSDARG00000025693	TRUE	0.403495	TMEM9B
32	41	107	89	39	27	33	35	34	22	24	19	19	21	16	13	12	11	ENSDARG00000025699	TRUE	0.774534	MBD1B
6	5	6	3	5	4	5	9	36	14	29	96	86	19	48	33	36	29	ENSDARG00000025703	TRUE	1.05596	DMGDH
28	56	205	187	79	36	36	33	24	19	19	22	21	19	19	13	14	13	ENSDARG00000025718	TRUE	1.21268	CXXC1B
			0.1									2	4	10	86	111	139	ENSDARG00000025728	TRUE	1.18862	GRIN1B
48	51	41	43	28	15	15	16	26	22	26	18	18	22	18	18	17	13	ENSDARG00000025754	TRUE	0.479512	UBE2F
3	4	11	11	10	5	2	0.5	3	4	10	17	18	8	21	18	16	15	ENSDARG00000025757	TRUE	0.660726	TSPAN35
31	35	84	82	11	3	3	2	2	2	2	1	2	4	5	6	7	7	ENSDARG00000025766	TRUE	1.63124	DTX3
36	44	74	72	47	9	3	1	4	8	7	7	8	10	9	13	21	24	ENSDARG00000025788	TRUE	1.04583	CHP2
65	76	83	75	77	119	167	201	152	123	120	125	114	128	90	65	64	56	ENSDARG00000025789	TRUE	0.38127	CHD4B
42	47	25	25	14	6	2	2	2	3	3	3	3	5	5	8	6	7	ENSDARG00000025797	TRUE	1.20542	ABHD2A
7	5	50	51	42	19	22	24	17	17	15	11	9	12	6	4	5	2	ENSDARG00000025808	TRUE	0.865218	TAF5L
74	105	180	167	51	22	21	24	32	28	28	22	16	15	6	6	5	4	ENSDARG00000025820	FALSE	1.19249	CHEK2
5	9	20	19	11	12	10	8	10	8	7	8	7	9	7	6	7	7	ENSDARG00000025824	TRUE	0.430054	DMTF1
		0.2	0.1	0.2	0.1	0.4	3	12	9	12	17	15	11	14	14	13	11	ENSDARG00000025826	TRUE	0.770602	GNA12A
							0.5	0.7	0.7	1	2	9	48	79	21	19	22	ENSDARG00000025847	TRUE	1.34726	SOX12
163	171	60	102	139	363	345	479	918	1389	1143	1175	1268	1244	1261	928	941	1050	ENSDARG00000025850	FALSE	0.667217	RPS21
37	42	54	42	22	27	41	59	77	62	55	28	14	18	11	11	12	14	ENSDARG00000025854	TRUE	0.587675	DDX51
		0.4						2	2	6	16	23	21	32	74	74	87	ENSDARG00000025855	TRUE	1.05473	CAMK2N1A
53	58	127	142	174	197	193	149	119	105	96	85	75	82	72	64	55	46	ENSDARG00000025858	TRUE	0.464519	ZGC:56525
52	60	152	122	85	33	18	13	28	28	47	64	70	71	53	29	33	24	ENSDARG00000025859	TRUE	0.669134	LMF2B
				0.6	3	2	2	0.5	0.5	1	0.8	1	0.6	1	2	2	3	ENSDARG00000025866	TRUE	0.622736	ANKDD1B
	1	6	2	4	5	5	4	5	4	4	4	3	5	6	10	15	13	ENSDARG00000025875	TRUE	0.653475	KCTD2
2	6	44	53	45	38	30	28	63	68	61	55	45	54	32	26	20	14	ENSDARG00000025889	TRUE	0.515445	USP14
								0.7		0.8	1	5	22	43	43	33	29	ENSDARG00000025891	TRUE	0.920815	SHOX
					10	11	8	16	4	2	0.8							ENSDARG00000025899	TRUE	0.736703	PNX
6	8	19	22	6	0.4	0.3	0.2	0.6	2	3	4	5	4	7	12	11	12	ENSDARG00000025902	TRUE	0.926564	PLEKHG5A
								0.4				0.6	0.9	2	4	7	7	ENSDARG00000025903	TRUE	0.930189	LGALS9L1
10	13	62	69	62	43	36	28	14	23	44	92	116	101	131	139	136	100	ENSDARG00000025904	TRUE	0.658941	TECRB
											3	16	22	26	17	13	9	ENSDARG00000025912	TRUE	0.510714	BSCL2L
									0.7	0.7				2	0.8	2	7	ENSDARG00000025914	TRUE	1.10558	SI:DKEY-190G11.3
0.4	0.9	7	8	6	8	19	26	9	5	5	5	4	4	3	6	6	6	ENSDARG00000025920	TRUE	0.86181	TIAM1B
38	31	14	13	5	5	12	20	13	13	12	11	10	8	6	5	6	7	ENSDARG00000025948	TRUE	0.703976	MLH1
10	22	40	22	4	2	4	4	4	3	3	3	2	3	3	2	4	3	ENSDARG00000025949	TRUE	1.32566	IRAK1
4	29	48	64	64	34	6	0.6		0.5	0.8	4	9	16	14	20	16	13	ENSDARG00000025953	TRUE	1.03726	RHOQ
7	21	59	80	62	71	60	60	137	145	155	108	101	107	74	74	60	50	ENSDARG00000025972	FALSE	0.500144	MCTS1
1	2	6	7	4	1	0.1		0.1	0.1	0.1	0.2	0.4	0.8	0.6	2	2	3	ENSDARG00000025974	TRUE	1.17698	LOC564220
2	6	27	35	34	38	55	58	85	88	91	88	67	82	68	54	53	50	ENSDARG00000025977	FALSE	0.499027	BLMH
0.6	1	5	7	5	2	0.3	0.2	0.8	0.3	0.7	1	1	0.4	0.6	0.5	1	1	ENSDARG00000025983	TRUE	1.24571	L3MBTL3
1	2	1	1	0.3			0.6	0.3	0.3	0.4	0.4	0.8	3	0.3	3	13	24	ENSDARG00000026017	TRUE	1.97946	XPNPEP2
15	21	27	28	14	35	41	33	18	13	17	22	14	10	11	12	18	14	ENSDARG00000026024	FALSE	0.44943	MOSPD2
5	7	19	23	6	2	1	1	2	3	3	3	4	6	5	6	8	8	ENSDARG00000026028	TRUE	0.939636	ANKRD44
2	3	5	7	5	11	12	15	20	18	19	14	13	20	20	19	24	26	ENSDARG00000026035	TRUE	0.520231	UBE2B
10	18	121	154	109	22	5	2	8	7	9	10	10	10	9	15	18	20	ENSDARG00000026048	TRUE	1.47598	TSC1A
						0.3		0.4		0.3						4	0.9	ENSDARG00000026049	TRUE	1.35249	MXF
								6	7	12	6	5	3	4	2	0.6	1	ENSDARG00000026052	TRUE	0.726676	CCDC3A
0.4	1	2	3	10	11	17	16	20	20	19	18	12	12	6	4	5	6	ENSDARG00000026053	TRUE	0.684475	HLTF
139	106	69	63	24	22	25	31	33	30	36	31	27	34	36	38	32	25	ENSDARG00000026068	FALSE	0.70661	TRAPPC5
97	128	160	163	43	7	3	3	9	11	13	9	13	22	21	32	32	26	ENSDARG00000026070	TRUE	1.2239	CD82B
26	68	173	191	163	140	119	129	155	148	125	135	124	112	108	97	75	59	ENSDARG00000026072	FALSE	0.354936	PDCD5
		0.5	0.4											0.5	0.5	1	0.6	ENSDARG00000026084	TRUE	0.366339	SI:DKEY-43K4.5
1	0.9	0.6								0.3	0.8	0.5	0.3	0.6	0.3	0.9	0.5	ENSDARG00000026086	TRUE	0.424679	CFAP20DC
0.4	0.9	11	7	23	54	65	52	10	4	4	3	3	2	3	4	4	4	ENSDARG00000026090	FALSE	1.45297	ADPRM
														1		5	3	ENSDARG00000026095	FALSE	0.666667	NA
									0.6	1	0.6	0.8	1		2	6	5	ENSDARG00000026098	TRUE	1.00985	SI:DKEY-13A21.4
143	191	194	162	58	26	25	27	27	22	25	34	26	15	22	24	24	19	ENSDARG00000026109	TRUE	1.07936	SLC48A1B
1	4	9	11	6	3	1	1	3	1	2	3	4	4	7	10	11	11	ENSDARG00000026137	TRUE	0.737851	SFXN5B
84	82	106	119	40	7	2	1	4	4	5	7	6	5	6	6	9	6	ENSDARG00000026149	TRUE	1.44695	SLC46A1
	0.3	0.1	0.2	0.3	2	3	3	34	99	196	266	312	294	377	528	407	279	ENSDARG00000026165	TRUE	1.08028	COL11A1A
5	6	18	21	21	4	0.7	0.1	5	13	19	20	14	12	18	19	19	14	ENSDARG00000026166	TRUE	0.576284	NA
2	4	16	16	4	2	0.7	0.9	3	2	3	3	3	4	4	5	4	3	ENSDARG00000026170	FALSE	0.986125	HPS1
1	4	3	5	6	11	14	16	17	17	16	8	8	9	4	4	3	3	ENSDARG00000026178	FALSE	0.667884	UBE3D
135	118	133	114	127	166	217	248	176	137	153	144	109	106	70	55	52	43	ENSDARG00000026180	FALSE	0.423626	PRPF8
122	138	50	45	44	86	140	177	227	193	169	105	82	83	57	46	41	32	ENSDARG00000026183	TRUE	0.588323	POLR2EB
9	35	157	146	119	72	74	68	59	55	48	43	33	37	25	23	17	17	ENSDARG00000026185	TRUE	0.750991	YJU2
9	23	50	44	44	37	22	19	26	26	27	33	28	31	35	33	30	23	ENSDARG00000026198	FALSE	0.328793	ENOPH1
3	17	40	34	17	8	5	5	10	12	12	12	10	8	4	2	4	2	ENSDARG00000026224	FALSE	0.918014	FANCI
197	252	248	210	189	88	86	119	85	65	67	67	55	48	23	13	15	10	ENSDARG00000026225	TRUE	0.796193	NSD2
								0.8		0.8			2	1	5	42	67	ENSDARG00000026229	FALSE	1.57543	PRNPA
	0.7			0.9	60	102	224	159	47	48	28	13	9	8	11	9	11	ENSDARG00000026236	TRUE	1.34196	ZGC:56585
										0.4	1	2	3	6	18	15	16	ENSDARG00000026247	TRUE	0.964917	INSYN1
		2		1	0.5		0.5	0.5							6	4	5	ENSDARG00000026248	TRUE	0.920224	SLC1A7B
	1	2	2	3	4	4	5	7	10	7	4	2	5	4	4	4	4	ENSDARG00000026281	FALSE	0.518164	LYRM1
0.2		0.4	0.2	1	7	7	8	5	3	4	5	4	3	3	4	6	7	ENSDARG00000026294	TRUE	0.635675	ERBB2
13	17	9	15	62	279	395	300	15	2	1	2	0.5	0.4	0.4	0.4	0.9	0.4	ENSDARG00000026296	FALSE	1.99962	ZGC:112994
51	38	44	45	31	59	57	41	15	9	9	11	7	7	13	29	27	26	ENSDARG00000026322	TRUE	0.620098	DHRS13A.1
								0.4	0.9	2	2	3	3	5	10	8	4	ENSDARG00000026325	TRUE	0.803722	MMP11A
		0.3	0.2			0.1	1	13	12	11	11	9	10	7	6	6	5	ENSDARG00000026329	TRUE	0.714131	ARHGAP29A
					0.5	0.4	0.4	0.4	0.3	0.8	0.8	0.8	0.5	2	6	6	5	ENSDARG00000026333	TRUE	1.21679	XKR7
	0.2	0.2			0.2						0.1	0.4	0.9	2	5	5	5	ENSDARG00000026335	TRUE	1.16373	SUSD4
8	20	21	18	6	1		1	3	3	2	0.8	1	0.8	0.7				ENSDARG00000026338	TRUE	1.2402	STYXL1
3	7	18	11	10	14	22	32	16	11	18	27	18	12	11	10	13	10	ENSDARG00000026348	TRUE	0.484599	CSAD
						0.4		1	1	0.4	2	1	1	2	2	4	4	ENSDARG00000026350	TRUE	0.744468	WASB
											1	5	7	19	20	16	12	ENSDARG00000026359	TRUE	0.640719	PBLD2
4	5	21	23	26	39	31	76	146	118	188	232	216	128	140	131	143	91	ENSDARG00000026369	TRUE	0.749883	DBI
1	3	8	9	9	8	6	5	12	5	10	11	12	14	10	14	32	21	ENSDARG00000026376	TRUE	0.668488	ACO1
															1	1	2	ENSDARG00000026383	TRUE	0.433013	SI:DKEY-27J5.5
7	11	9	8	2		0.6	2	2	1	3	5	3	2	3	2	6	8	ENSDARG00000026387	TRUE	0.722869	PIP4P1B
0.2	0.8	3	1	0.5	0.9	0.5	2	40	28	29	22	21	20	12	6	6	7	ENSDARG00000026395	TRUE	1.11593	RFX4
30	22	20	29	17	3	0.7	0.7	7	5	8	8	7	5	3	3	3	2	ENSDARG00000026400	TRUE	0.994579	RAD51D
								2	3	4	7	4	5	3	3	4	4	ENSDARG00000026403	TRUE	0.351364	HEPHL1B
													0.8	2	8	14	14	ENSDARG00000026406	TRUE	0.813878	ANXA5A
0.5		0.6	2	0.6	4	5	10	19	22	23	17	12	18	18	20	21	17	ENSDARG00000026444	TRUE	0.685571	APOOB
25	44	45	34	20	34	43	54	49	47	41	30	30	29	34	20	18	14	ENSDARG00000026448	FALSE	0.344963	MED29
29	40	96	86	70	33	27	29	26	19	17	13	11	16	9	8	8	8	ENSDARG00000026453	TRUE	0.886786	ZGC:66474
18	17	37	54	59	37	34	25	20	20	18	15	14	11	8	4	5	2	ENSDARG00000026454	FALSE	0.736128	MIS12
								6	9	10	11	13	18	16	13	12	10	ENSDARG00000026473	TRUE	0.293024	SIX1B
150	240	436	429	473	659	647	538	345	267	269	179	148	149	102	104	83	62	ENSDARG00000026476	TRUE	0.662635	TIA1L
0.8	2	14	24	13	5	6	17	24	30	29	27	27	26	19	18	18	18	ENSDARG00000026482	TRUE	0.526455	ARHGAP12B
8	7	27	29	6	4	0.8		1	2	3	6	6	7	12	19	16	12	ENSDARG00000026484	TRUE	0.872512	RAB15
1109	1076	847	658	800	827	761	536	370	290	261	218	160	153	102	62	57	44	ENSDARG00000026489	TRUE	0.790842	KHSRP
										0.4	1	0.8	1	3	7	8	7	ENSDARG00000026499	TRUE	0.924834	PPM1E
							0.6			0.5	1	0.6			2	3	4	ENSDARG00000026500	TRUE	0.825203	XKR9
					1	1							0.4	0.9	0.5	1	1	ENSDARG00000026505	TRUE	0.317135	SI:CH211-285C6.3
								24	23	27	19	22	36	41	14	10	6	ENSDARG00000026513	TRUE	0.488761	HOXB6B
7	11	24	23	22	8	2	2	9	15	16	9	9	14	9	8	8	7	ENSDARG00000026519	TRUE	0.576901	RALGPS2
0.4	0.1	0.3	0.2	0.2	0.6	1	3	36	34	37	38	33	48	46	33	26	24	ENSDARG00000026531	TRUE	0.928911	ALCAMA
111	164	220	211	220	85	57	43	37	38	39	36	31	33	26	21	16	11	ENSDARG00000026540	TRUE	0.95318	PPP4R2A
	0.5	3	3	3				0.4		0.4		0.5	0.5	1	2	4	7	ENSDARG00000026548	TRUE	0.956445	CYP2U1
138	161	192	197	128	68	60	58	71	71	73	68	66	58	32	17	16	13	ENSDARG00000026577	TRUE	0.69015	CDK2
0.6	7	20	19	13	5	5	3	10	11	7	5	4	10	6	13	14	22	ENSDARG00000026582	TRUE	0.632914	ISCUB
65	50	99	99	65	25	23	25	40	40	48	50	48	51	55	82	82	67	ENSDARG00000026595	TRUE	0.410254	PAFAH1B1B
								17	17	21	12	11	13	9	10	9	10	ENSDARG00000026599	TRUE	0.31742	EN2A
13	20	26	18	6	3	3	6	8	8	5	7	9	9	10	20	24	22	ENSDARG00000026611	TRUE	0.625589	SOCS3B
314	294	57	91	18	2	2	5	0.7								0.8		ENSDARG00000026616	TRUE	1.56335	ZGC:113425
3	4	26	28	18	65	98	116	61	30	30	29	26	19	17	18	15	10	ENSDARG00000026629	TRUE	0.916329	GMDS
16	30	88	87	43	6	3	4	14	16	18	20	17	20	19	23	24	22	ENSDARG00000026630	TRUE	0.92522	MARK3B
52	57	102	105	104	50	29	17	28	24	24	25	22	22	22	22	22	21	ENSDARG00000026634	TRUE	0.742085	EHMT1B
		0.8	0.8	0.9	0.4		0.3	1	0.4	0.7	1	0.7	0.8	0.8	2	1	2	ENSDARG00000026635	TRUE	0.545875	ASB1
156	227	211	210	124	39	20	22	27	26	26	23	22	24	20	25	20	22	ENSDARG00000026654	FALSE	1.12009	GOSR1
24	30	40	41	40	17	14	21	38	42	63	60	77	50	49	34	36	39	ENSDARG00000026655	FALSE	0.407838	TSPO
										0.2						0.2		ENSDARG00000026663	TRUE	0	TLR19
21	24	114	105	64	60	71	79	80	66	67	47	35	31	34	30	32	32	ENSDARG00000026664	FALSE	0.503504	URI1
16	30	30	24	8	4	3	5	13	15	16	11	8	11	11	12	10	10	ENSDARG00000026680	TRUE	0.595894	SLC25A14
13	24	23	19	14	4	2	1	2	3	6	6	5	4	4	5	6	5	ENSDARG00000026682	TRUE	0.894943	ZGC:101583
36	43	114	102	40	12	16	22	27	25	24	20	18	22	17	12	12	8	ENSDARG00000026701	FALSE	0.930437	GTF2H1
					0.6	0.4										0.5		ENSDARG00000026704	TRUE	0.2	FTR72
85	169	230	221	174	44	31	42	61	77	96	101	103	109	106	111	113	98	ENSDARG00000026712	TRUE	0.515307	RAB5C
409	442	357	334	320	122	62	61	76	55	63	49	49	61	52	43	43	33	ENSDARG00000026723	TRUE	1.0103	SYNCRIPL
0.9	1	0.5	0.9	33	316	539	694	91	29	69	184	250	128	238	152	141	180	ENSDARG00000026726	TRUE	1.12428	ANXA1A
5	7	7	16	14	5	2	2	4	2	1	2	1	3	2	6	7	6	ENSDARG00000026736	TRUE	0.818854	IL11RA;LOC556326
2	2	5	5	4	3	0.8	0.1			0.1		0.1	0.4	0.9	3	3	3	ENSDARG00000026753	TRUE	0.798585	GRIK4
24	27	24	17	18	10	15	25	14	20	27	32	26	19	20	28	23	14	ENSDARG00000026759	TRUE	0.276778	LDLRB
41	40	29	20	9	2	1	2	8	13	13	11	10	10	11	15	15	17	ENSDARG00000026762	TRUE	0.772907	FAM126A
															0.9	6	39	ENSDARG00000026764	TRUE	1.3518	AHSG1
231	261	387	443	264	466	590	408	54	60	71	55	58	80	77	64	45	42	ENSDARG00000026766	TRUE	0.89717	BCL2L10
193	166	125	106	72	35	41	58	69	47	53	39	28	24	19	15	15	13	ENSDARG00000026767	FALSE	0.84943	NOL11
											2	4	5	5	16	19	13	ENSDARG00000026771	TRUE	0.734874	TMEM41AB
0.7	3	6	6	6	3	2	1	17	18	20	19	18	22	31	26	24	23	ENSDARG00000026784	TRUE	0.732964	ROBO1
1	2	1	1	1	1	0.4	0.6		0.2	0.9	2	3	2	3	5	5	5	ENSDARG00000026787	TRUE	0.816985	AQP7
0.1	0.2	2	1	0.3	0.1	0.1		0.4	0.4	0.3	0.1	0.2	1	2	10	10	11	ENSDARG00000026796	TRUE	1.68391	GRM1A
125	76	69	79	22	5	3	4	3	2	1	3	1	1	0.7		0.5		ENSDARG00000026799	TRUE	1.59226	SUV39H1A
116	112	89	82	98	82	70	52	68	96	114	106	115	126	137	188	203	221	ENSDARG00000026801	TRUE	0.403118	STAU2
2	5	19	12	7	6	9	12	10	8	9	9	8	8	8	6	6	5	ENSDARG00000026806	FALSE	0.440091	TAF8
9	16	43	42	23	8	4	6	7	7	7	6	6	5	6	6	7	4	ENSDARG00000026811	TRUE	1.02532	EXTL3
1	2	2	2	3	3	1	0.6	0.3	0.1	0.5	0.3	0.3	0.2	0.6	36	30	23	ENSDARG00000026820	TRUE	1.90492	GUCY2D
47	90	128	139	141	147	117	75	35	62	155	306	387	343	536	418	381	253	ENSDARG00000026829	TRUE	0.718305	COTL1
10	23	78	80	55	7	2	0.8	6	11	8	6	11	17	22	29	24	22	ENSDARG00000026834	TRUE	1.05069	CDR2L
0.9	4	8	9	7	3	3	7	16	11	14	12	11	13	8	9	9	8	ENSDARG00000026835	TRUE	0.474354	SLC25A32B
24	26	49	60	53	60	72	80	58	59	53	39	39	37	34	20	19	18	ENSDARG00000026839	FALSE	0.422576	MED21
		0.5	0.4	0.2								0.1		0.4	3	3	3	ENSDARG00000026840	TRUE	1.05101	ARHGAP23B
35	36	152	188	249	338	262	156	99	76	72	55	48	60	47	45	47	44	ENSDARG00000026842	TRUE	0.824715	ACIN1B
0.7	2	2	3	21	81	111	147	153	150	142	119	115	122	103	99	79	65	ENSDARG00000026845	TRUE	0.661688	RHOAA
								1	0.3	0.3					1	2	2	ENSDARG00000026855	TRUE	0.694726	CACNA2D4A
394	435	337	335	298	66	27	25	32	44	74	58	32	28	37	41	40	40	ENSDARG00000026862	TRUE	1.14806	AKTIP
86	94	113	123	70	47	32	35	53	78	97	70	54	72	77	59	59	64	ENSDARG00000026865	TRUE	0.345797	FAM107B
79	178	501	616	325	66	22	6	4	3	6	8	15	17	19	32	24	20	ENSDARG00000026871	TRUE	1.70192	UCHL1
39	59	64	58	19	3	2	2	5	7	9	8	11	21	23	27	25	23	ENSDARG00000026875	TRUE	0.89673	TLCD3BA
								2	6	8	14	26	25	29	27	20	15	ENSDARG00000026882	TRUE	0.560878	PALM1A
6	23	23	20	9	9	12	16	25	25	26	27	21	24	22	22	18	16	ENSDARG00000026892	FALSE	0.336194	GPATCH11
																0.4	1	ENSDARG00000026895	TRUE	0.606092	TOR1L3
0.4	0.9	3	4	2	0.2	0.4	0.8	3	3	4	5	5	5	5	6	5	4	ENSDARG00000026902	TRUE	0.612126	CRYZL1
5	5	4	7	4	2	3	2	0.7	3	0.6	7	6	5	4	7	8	10	ENSDARG00000026904	TRUE	0.553044	CBLN13
5	9	17	22	12	4	3	6	3	2	3	3	3	3	2	8	12	15	ENSDARG00000026907	TRUE	0.81147	SLC48A1A
601	502	439	512	531	454	311	258	266	254	283	242	218	198	172	172	140	98	ENSDARG00000026908	TRUE	0.48514	TMED2
															31	45	42	ENSDARG00000026926	TRUE	0.187401	ROM1B
6	17	12	13	10	2	1	1	2	5	5	5	6	6	6	6	7	8	ENSDARG00000026941	TRUE	0.647652	FBXL4
6	6	37	40	31	45	52	68	74	93	96	93	80	77	77	107	85	63	ENSDARG00000026967	TRUE	0.477987	AP2S1
4	3	57	62	23	2	0.6			0.3									ENSDARG00000026972	TRUE	1.37441	SI:CH211-119O8.6
					0.8	0.2	0.2			0.6	1	2	3	5	8	7	5	ENSDARG00000026979	TRUE	0.950195	KRT1-C5
17	18	30	34	42	57	83	74	60	56	60	60	47	40	36	42	47	37	ENSDARG00000026985	TRUE	0.375854	LIMS1
3	6	32	29	23	19	18	23	17	14	14	11	12	17	11	5	7	6	ENSDARG00000026986	TRUE	0.556525	REXO1
1	3	13	15	11	5	0.8	0.4	0.8	0.4	0.7	0.5	1	2	1	1	2	1	ENSDARG00000026988	TRUE	1.40324	TBC1D22B
														0.4	0.3	1	1	ENSDARG00000026990	TRUE	0.559247	KLHL6
		2	5	1	1	2	4	7	8	12	14	18	26	31	69	91	83	ENSDARG00000027009	TRUE	1.29071	ZGC:85777
29	24	12	19	14	3	1	2	7	5	8	6	6	8	7	10	12	10	ENSDARG00000027016	TRUE	0.730826	GBF1
0.2	0.4	0.2	0.5	0.2			1	2	2	3	4	4	3	2	3	4	7	ENSDARG00000027017	TRUE	0.833756	PPP2R5A
						0.2		2	1	3	4	6	11	17	37	35	37	ENSDARG00000027041	TRUE	1.0902	PCDH17
182	182	306	288	133	20	12	13	16	14	17	14	13	13	14	14	18	16	ENSDARG00000027046	TRUE	1.40794	SCYL3
		2	1	1		1	0.6		0.9	6	20	41	35	47	44	39	31	ENSDARG00000027063	TRUE	0.997088	ARPC1B
				0.1	0.1	0.1	0.5	0.4	0.3	0.4	0.5	1	2	6	22	22	19	ENSDARG00000027065	TRUE	1.63008	SLC38A3A
1	0.5	0.5	16	5	2	0.4		0.9	1	1	2	4	3	4	5	6	5	ENSDARG00000027070	TRUE	1.11832	ACBD4
48	39	175	205	91	69	82	61	29	35	35	44	42	41	35	40	40	47	ENSDARG00000027078	FALSE	0.761219	CNPPD1
0.4	1	8	6	3	0.6					0.2	0.6	1	3	3	6	7	7	ENSDARG00000027079	TRUE	0.860127	ZNF804A
4	27	66	69	58	19	6	1	1	1	2	2	4	4	7	10	11	11	ENSDARG00000027082	TRUE	1.36356	HMBOX1A
1	1	7	4	2				2	2	3	4	4	5	5	10	9	6	ENSDARG00000027087	TRUE	0.63299	TGFB2
0.8	2		0.9	24	62	148	248	123	165	101	52	66	88	97	64	49	115	ENSDARG00000027088	TRUE	0.788921	PTGDSB.1
65	28	155	172	172	189	182	153	176	188	228	186	171	207	142	121	102	68	ENSDARG00000027099	TRUE	0.356444	PSMC4
12	18	125	115	135	220	289	243	136	91	114	109	96	119	97	94	79	76	ENSDARG00000027109	TRUE	0.579022	ZFR
4	13	53	55	34	26	22	27	37	28	22	25	20	20	16	12	12	10	ENSDARG00000027112	TRUE	0.567223	EPHB4B
	1			2	2	7	10	10	7	5	5	2	6	5	4	2	4	ENSDARG00000027129	FALSE	0.590307	TMEM218
1	2	3	3	5	8	10	26	20	15	14	14	11	11	10	11	8	6	ENSDARG00000027131	TRUE	0.652494	TMEM169A
81	64	75	64	38	27	24	37	57	49	51	52	42	35	25	21	21	20	ENSDARG00000027140	FALSE	0.44207	NUP160
48	75	175	204	224	170	129	128	156	158	170	128	101	128	88	104	83	63	ENSDARG00000027141	TRUE	0.377833	UBE2L3B
0.1	0.2	3	3	3	5	8	12	13	11	11	8	5	5	3	3	2	3	ENSDARG00000027143	TRUE	0.742113	APTX
														0.6	4	3	5	ENSDARG00000027153	TRUE	0.598702	GABRR3A
18	14	48	52	46	61	59	52	45	40	42	38	40	30	33	51	40	42	ENSDARG00000027154	TRUE	0.296617	TPD52L2A
3	8	33	35	46	56	63	64	46	24	28	21	25	21	21	25	27	32	ENSDARG00000027159	FALSE	0.531175	FBXO28
1063	848	330	329	76	13	7	3	0.4		0.4								ENSDARG00000027169	TRUE	1.45572	KPNA7
64	69	66	75	40	6	0.9	0.3	3	5	13	13	12	13	11	14	13	12	ENSDARG00000027172	TRUE	1.08863	PHACTR2
6	12	75	57	42	28	37	49	45	41	43	26	27	32	22	20	26	50	ENSDARG00000027182	FALSE	0.474197	RNF25
13	23	28	49	32	46	55	53	23	21	21	15	13	18	13	12	12	10	ENSDARG00000027183	TRUE	0.599646	NAMPT2
71	47	78	78	59	70	73	79	66	54	47	42	36	39	28	23	20	19	ENSDARG00000027187	TRUE	0.408549	KAT8
															0.6	1	1	ENSDARG00000027192	TRUE	0.266469	HCN3
					0.9	1	0.7	3	5	4	3	3	3	3	3	3	3	ENSDARG00000027196	TRUE	0.444881	SI:DKEY-16L2.17
				0.3	5	11	19	34	56	64	50	31	28	28	29	27	23	ENSDARG00000027199	TRUE	0.627467	SMAD1
38	104	90	85	41	20	11	23	25	20	32	42	42	36	55	80	86	82	ENSDARG00000027200	TRUE	0.576934	GABARAPL2
								5	12	16	17	18	19	13	7	7	7	ENSDARG00000027222	TRUE	0.436359	ADGRG1
1	2	11	11	3	1	2	5	9	8	7	8	7	8	7	10	9	8	ENSDARG00000027234	TRUE	0.515003	IFT88
												0.5	1	6	176	94	80	ENSDARG00000027236	TRUE	1.18552	RS1A
6	5	11	13	98	140	111	95	153	185	206	161	149	182	191	148	164	237	ENSDARG00000027249	TRUE	0.584544	BTG1
11	35	42	44	31	12	7	6	5	4	5	6	5	6	6	9	9	7	ENSDARG00000027279	TRUE	0.983776	NUMB
							1						1	1	2	3	3	ENSDARG00000027285	TRUE	0.536287	KCNF1B
		3	5	2			0.6	5	5	9	10	8	9	10	12	12	11	ENSDARG00000027290	TRUE	0.521266	NRP1B
							2	68	54	72	86	54	32	31	25	21	16	ENSDARG00000027310	TRUE	0.63252	LSP1A
15	9	10	8	13	34	36	30	15	12	19	25	26	25	43	60	62	57	ENSDARG00000027316	TRUE	0.640254	TCP11L2
19	28	74	102	86	87	48	38	53	51	62	48	49	56	52	54	47	42	ENSDARG00000027322	TRUE	0.374857	LIN7C
19	20	28	39	28	22	9	4	5	4	5	4	4	4	5	7	9	8	ENSDARG00000027345	TRUE	0.866448	MPZL2B
98	104	156	135	94	45	59	74	48	39	42	36	33	39	32	18	20	19	ENSDARG00000027353	TRUE	0.672875	ZMYM2
1	0.8	1	0.7	0.9	0.4			0.4			11	140	274	393	564	537	511	ENSDARG00000027355	TRUE	1.3276	SLC25A4
257	300	160	188	212	191	145	95	101	94	73	68	51	48	35	26	17	11	ENSDARG00000027357	FALSE	0.748386	CD2BP2
							0.6	1	0.5	0.6	0.4	0.6	2	2	8	10	9	ENSDARG00000027360	TRUE	1.21138	SI:CH211-106H11.3
	0.5	2	2	2	1	2	2	3	2	2	3	3	2	1	1	0.8	0.8	ENSDARG00000027381	FALSE	0.451723	CCDC171
23	8	20	21	24	13	12	3	2	2	0.7	0.5		0.6					ENSDARG00000027391	TRUE	0.934666	CCND3
									1	2	3	4	8	12	14	14	15	ENSDARG00000027394	TRUE	0.706742	SI:CH211-150G13.3
26	35	135	135	149	208	221	219	132	111	101	75	68	79	51	32	28	22	ENSDARG00000027397	TRUE	0.660935	VANGL2
2	4	63	26	32	37	32	33	35	32	34	28	22	26	20	18	12	10	ENSDARG00000027403	TRUE	0.54817	ZGPAT
26	23	38	34	21	13	8	12	21	20	24	28	25	24	25	33	26	20	ENSDARG00000027418	TRUE	0.322675	TRAPPC4
					0.2			0.2	0.1	0.8	3	7	12	19	65	81	97	ENSDARG00000027419	TRUE	1.40922	GAD1B
8	11	27	23	16	5	3	4	6	3	5	5	6	6	6	6	7	7	ENSDARG00000027423	TRUE	0.785839	IGF1RA
					2	2	1			0.6		0.6	0.6	1	57	72	59	ENSDARG00000027424	TRUE	1.53135	SLC25A3A
7	9	53	55	27	17	12	20	19	14	15	11	8	8	4	5	5	7	ENSDARG00000027428	FALSE	0.909708	RPP30
10	16	23	34	24	11	2	2	4	3	6	7	8	5	8	8	9	7	ENSDARG00000027461	TRUE	0.828781	METTL26
21	31	40	45	41	21	6	1	2	2	5	9	7	6	8	11	12	12	ENSDARG00000027465	FALSE	0.922732	RMND1
80	98	73	80	76	51	25	13	13	14	14	14	15	14	16	11	11	12	ENSDARG00000027491	FALSE	0.894803	UROS
12	16	32	36	38	35	13	4	0.9	2	3	1	2	4	14	100	71	47	ENSDARG00000027495	TRUE	1.14353	ELOVL4B
		1	1	0.7	0.1					0.5	0.2	0.3	0.6	1	1	2	2	ENSDARG00000027497	TRUE	0.715238	MAST1A
24	21	29	33	30	20	9	4	10	9	11	14	19	15	16	17	22	19	ENSDARG00000027500	TRUE	0.44095	OXSR1B
50	52	42	24	6	0.7	0.8	2	7	6	5	5	5	6	6	9	9	9	ENSDARG00000027501	TRUE	1.22917	USP20
															0.6		0.4	ENSDARG00000027523	TRUE	0.282843	TRPC7A
				0.6	6	7	10	13	6	19	73	53	12	21	18	18	15	ENSDARG00000027529	TRUE	1.01879	HMOX1A
0.5	1	3	2	2	0.6	0.6	0.7		0.5		0.9	1			0.6	0.5	0.6	ENSDARG00000027538	TRUE	0.732	NOXRED1
5	5	22	15	22	20	11	13	18	15	15	17	14	11	16	16	12	15	ENSDARG00000027547	FALSE	0.325007	TPGS1
3	7	23	28	19	13	7	3	8	6	9	8	8	8	9	14	17	18	ENSDARG00000027552	TRUE	0.600453	MAPK1
	0.3		0.5		2	3	4	0.9	0.4				0.4	0.9	1	2	1	ENSDARG00000027564	TRUE	0.850644	LOC100536197
3	0.5	1	1	2	2	0.6	0.5	2	2	3	7	8	5	7	12	19	16	ENSDARG00000027572	TRUE	1.08547	AS3MT
							7	16	49	44	36	25	16	36	85	64	46	ENSDARG00000027582	TRUE	0.592097	ANGPTL7
						0.4	0.9	4	4	3	2	2	4	4	12	22	25	ENSDARG00000027584	TRUE	1.19484	TTPA
1	1	7	12	9	6	7	8	10	9	8	6	5	6	4	4	4	3	ENSDARG00000027586	TRUE	0.488944	TOP3B
																0.7	0.9	ENSDARG00000027587	TRUE	0.176777	HTR7B
20	29	157	175	184	247	295	337	130	78	65	58	46	43	41	41	40	33	ENSDARG00000027589	TRUE	0.881241	FZD7B
255	235	182	170	196	212	223	183	180	161	181	176	149	127	107	106	75	45	ENSDARG00000027590	TRUE	0.335441	SEPT2
130	109	80	80	87	93	82	53	51	52	47	43	30	33	34	40	39	31	ENSDARG00000027595	TRUE	0.479608	SELENOT1B
2	7	4	4	0.7	0.6										0.6			ENSDARG00000027599	FALSE	0.896827	FAM221A
22	21	47	37	33	19	12	5	11	15	26	31	24	19	17	23	22	24	ENSDARG00000027600	TRUE	0.437528	PDLIM5B
0.8	1	2	2	1	0.5							0.4	1	2	5	7	7	ENSDARG00000027602	TRUE	0.986257	LRFN1
								0.2	0.3	0.8	0.6	0.4	0.3	0.6	2	2	2	ENSDARG00000027609	TRUE	0.83223	HPN
0.5	1	1	2	4	3	7	22	25	34	55	79	75	44	55	51	51	51	ENSDARG00000027611	TRUE	0.87245	CAVIN2A
		3	3	24	78	93	74	51	43	41	32	32	35	31	22	20	17	ENSDARG00000027612	FALSE	0.686775	GATAD1
	0.4	0.7	0.6	0.4		0.1									0.4	1	1	ENSDARG00000027618	TRUE	0.547994	GRIP2B
2	1	1	0.7	0.4	1	1	4	2	0.7	1	2	0.9			0.8	2	2	ENSDARG00000027620	TRUE	0.634694	BCO2L
													0.3	1	2	1	1	ENSDARG00000027638	TRUE	0.572292	ADRA1AB
19	32	48	50	36	29	29	14	7	4	2	0.8	0.8						ENSDARG00000027639	TRUE	0.84714	ZGC:165539
17	23	121	120	82	84	129	119	112	117	114	94	71	76	47	38	30	26	ENSDARG00000027649	TRUE	0.500756	CPSF3
				2									0.6	2	5	9	10	ENSDARG00000027657	TRUE	0.828782	CRHB
4	1	2	4	3	2	2	1	2	2	1	1	1	0.9	0.5	0.5	0.9	0.5	ENSDARG00000027658	TRUE	0.677509	IRF10
7	21	81	71	26	9	11	13	9	6	9	5	5	4	4	3	5	2	ENSDARG00000027676	TRUE	1.40353	LOC100005423
0.5	0.9	3	6	3	4	4	7	8	7	8	8	3	7	4	5	7	5	ENSDARG00000027687	TRUE	0.473294	TMEM230A
21	33	88	122	71	43	26	14	68	75	79	73	56	56	27	16	18	13	ENSDARG00000027689	TRUE	0.625457	POLD1
		3	1	2											0.5	1	1	ENSDARG00000027699	TRUE	0.647593	ZGC:103510
		0.4	0.5	0.2														ENSDARG00000027710	TRUE	0.416598	BTBD16
								0.3		0.2					0.7	0.3	0.7	ENSDARG00000027724	TRUE	0.547345	DGKB
45	42	42	54	55	80	64	60	185	153	138	89	85	119	86	83	76	87	ENSDARG00000027734	TRUE	0.46435	SRSF5B
75	76	87	80	70	66	62	42	87	51	49	41	33	37	29	23	22	25	ENSDARG00000027738	TRUE	0.427732	SI:CH211-13C6.2
0.3	0.2								2	5	7	14	26	40	49	49	49	ENSDARG00000027740	TRUE	0.960969	ADCYAP1B
			2	66	119	99	59	16	18	15	11	7	8	22	33	53	116	ENSDARG00000027744	TRUE	0.944707	GADD45BA
547	499	221	153	63	81	105	150	84	84	66	65	49	53	29	24	20	19	ENSDARG00000027749	FALSE	1.1907	HIRIP3
0.5	0.6	1	0.8	3	37	127	193	44	27	40	71	43	19	26	20	22	20	ENSDARG00000027750	TRUE	1.27839	DPP7
					0.3	0.5	2	0.8	0.5	0.6	0.8	2	3	2	3	5	4	ENSDARG00000027777	TRUE	0.796757	TNFAIP3
0.7	1	9	11	6	2	1	3	11	7	7	6	4	3	3	5	6	8	ENSDARG00000027797	TRUE	0.624623	ADCY6B
															6	9	10	ENSDARG00000027799	TRUE	0.2498	UCMAA
11	33	46	45	25	26	28	34	31	34	33	33	27	29	30	25	29	24	ENSDARG00000027803	FALSE	0.256584	SBDS
				3	34	30	28	14	8	9	9	8	6	6	8	14	10	ENSDARG00000027807	TRUE	0.739745	FRK
5	18	62	108	42	12	11	20	33	26	30	21	23	24	22	22	20	14	ENSDARG00000027813	FALSE	0.826853	NUS1
														0.4	1	1	0.6	ENSDARG00000027822	TRUE	0.4	TMTOPS2B
26	38	56	56	72	88	109	126	112	93	96	80	70	62	55	53	49	57	ENSDARG00000027824	TRUE	0.376242	NA
299	338	227	241	234	126	79	83	107	100	106	92	82	71	58	56	52	46	ENSDARG00000027825	TRUE	0.686438	NAA50
29	21	13	34	20	20	3	1	3	4	5	8	5	7	7	7	5	5	ENSDARG00000027826	FALSE	0.885578	PUDP
									0.1	1	3	6	13	20	57	75	81	ENSDARG00000027828	TRUE	1.16306	GRIN1A
4	3	13	15	6	1	0.6	0.8	3	3	2	2	2	2	0.8	0.9	1	0.6	ENSDARG00000027851	TRUE	1.22291	CCDC191
0.9		0.7		0.2					0.3	0.4	1	5	7	10	9	9	7	ENSDARG00000027867	TRUE	0.947978	PAPLNA
30	34	31	31	38	35	23	9	8	10	13	10	14	11	17	21	21	20	ENSDARG00000027887	FALSE	0.48206	ZFYVE21
4	5	30	42	47	103	92	112	133	138	112	109	96	123	94	74	67	53	ENSDARG00000027899	FALSE	0.52202	SEM1
0.7	1	0.6	0.7	0.6	0.1						0.1	0.2	0.3	0.6	0.8	1	2	ENSDARG00000027903	TRUE	0.750567	ADAMTSL3
				2	3	2	2		0.6	2	2	3	0.9	0.8	0.7	0.3		ENSDARG00000027907	TRUE	0.57321	SI:CH211-216P19.6
3	7	30	22	24	16	11	13	22	19	19	14	15	20	24	24	24	24	ENSDARG00000027915	FALSE	0.374973	ZC2HC1A
29	61	73	77	83	56	31	9	34	33	37	28	23	26	21	18	20	27	ENSDARG00000027916	TRUE	0.577672	FNTB
3	3	2	1	0.9	0.4	0.4	1	16	24	34	49	45	36	31	26	26	16	ENSDARG00000027930	TRUE	0.96132	NAPRT
														0.9	1	1	2	ENSDARG00000027933	TRUE	0.423521	LOC100333406
84	106	148	138	100	32	24	34	34	23	26	23	17	15	8	6	6	7	ENSDARG00000027938	FALSE	1.01353	RAD18
										0.3	0.7	0.4	0.6	1	2	2	1	ENSDARG00000027940	TRUE	0.665475	KCNF1A
				0.2					0.2	0.3	0.4	0.8	2	4	14	15	14	ENSDARG00000027957	TRUE	1.27473	FGF12A
						0.2		0.3		0.2	0.4			0.3	5	7	7	ENSDARG00000027963	TRUE	1.25245	CAMKVA
87	119	165	186	156	88	31	29	27	21	23	21	20	17	18	25	21	14	ENSDARG00000027966	TRUE	0.988509	AP1S3B
26	30	76	77	88	49	54	70	62	55	46	36	30	37	30	28	31	36	ENSDARG00000027978	TRUE	0.410314	YY1B
			0.7					4	6	5	8	8	8	11	19	35	35	ENSDARG00000027984	TRUE	0.940706	GSTZ1
		1	0.5		1	4	6	13	10	10	6	7	6	5	16	34	22	ENSDARG00000027986	TRUE	0.952562	SLC35D1B
2	4	3	8	4	2			2	1	2	15	21	7	19	19	20	16	ENSDARG00000027992	TRUE	0.855172	HAO2
									0.1	1	9	16	14	21	53	49	41	ENSDARG00000028000	TRUE	0.88707	PFKPA
0.8	0.8	2	2	1	1									0.9	2	4	3	ENSDARG00000028012	TRUE	0.616184	TPMT.2
1	0.6	2	2	21	20	14	9	15	15	21	24	25	33	37	34	40	48	ENSDARG00000028017	TRUE	0.711518	TP53INP1
									7	26	63	50	45	30	57	76	145	ENSDARG00000028027	TRUE	0.713002	TRIM63A
0.9	1	0.5	0.4		2	2	7	19	26	17	7	7	6	13	30	33	28	ENSDARG00000028048	TRUE	0.977781	RDH8A
7	9	16	18	12	3	2	0.9	0.9	2	2	2	0.2	1	1	3	4	4	ENSDARG00000028053	TRUE	1.102	BMP1B
1	4	16	18	11	3	4	7	13	11	14	12	8	9	7	8	8	7	ENSDARG00000028058	TRUE	0.509419	TRAF6
									0.9	1	2	4	11	26	53	55	61	ENSDARG00000028066	TRUE	1.08198	DIRAS1A
65	87	80	77	74	76	52	22	12	13	18	17	23	19	34	37	39	54	ENSDARG00000028067	TRUE	0.595395	BNIP3LB
33	44	46	46	43	43	39	35	24	30	29	32	27	22	31	37	42	32	ENSDARG00000028071	TRUE	0.214299	BMP1A
30	48	58	56	22	7	10	21	17	16	18	16	14	15	15	13	12	12	ENSDARG00000028082	TRUE	0.7003	MAPKAPK5
35	27	68	69	45	47	51	54	51	38	36	31	23	23	19	16	13	13	ENSDARG00000028086	TRUE	0.481292	ZBTB2B
12	22	32	30	31	24	16	11	2	2	5	15	21	16	20	21	28	23	ENSDARG00000028087	TRUE	0.508818	ALDH2.2
4	8	22	31	18	7	3	4	7	3	6	7	7	3	6	6	7	4	ENSDARG00000028088	TRUE	0.884312	GALK1
0.3	0.4	1	5	80	247	190	123	42	24	28	25	22	12	15	29	36	30	ENSDARG00000028096	TRUE	1.36014	CLDN23A
				0.9	21	20	17	7	5	10	14	34	39	46	37	32	34	ENSDARG00000028098	TRUE	0.633072	FUT9D
		0.2	0.2	0.4			0.1	8	10	18	19	21	27	21	11	10	10	ENSDARG00000028099	TRUE	0.805208	SH2D3CA
0.5	3	39	43	39	31	24	24	25	37	46	66	64	53	58	70	77	56	ENSDARG00000028106	FALSE	0.516947	GLRX
0.6	0.9	3	3	3	1	0.2				0.6	1	2	4	13	18	17	17	ENSDARG00000028118	TRUE	1.21038	DSCAMB
996	865	471	464	605	835	847	875	584	526	421	372	323	330	251	178	135	102	ENSDARG00000028119	TRUE	0.544669	SUMO3A
4	5	33	33	13	4	3	4	19	15	20	17	13	11	8	12	10	10	ENSDARG00000028131	TRUE	0.688021	HCCSA.1
				0.2	0.4	0.3	0.7	41	33	26	19	20	28	39	24	18	18	ENSDARG00000028148	TRUE	0.742967	PAX2A
1	3	25	22	14	16	21	42	18	9	10	12	15	15	8	5	5	4	ENSDARG00000028159	TRUE	0.728243	TEAD1A
									0.8	0.9	2	2	1	4	8	10	10	ENSDARG00000028163	TRUE	0.91573	PRG4B
0.8	0.9	3	6	4	6	8	10	11	8	8	12	10	11	8	7	5	3	ENSDARG00000028164	TRUE	0.508098	CST14A.1
0.1		0.3	0.2	0.5	2	0.8	1	5	3	11	19	14	11	8	6	6	6	ENSDARG00000028173	TRUE	1.00431	SLC4A2A
19	25	13	23	11	2	3	1	4	5	4	4	4	3	7	4	3	3	ENSDARG00000028192	FALSE	0.970945	CRADD
86	101	124	123	148	283	362	404	351	264	280	229	201	192	165	161	131	107	ENSDARG00000028198	TRUE	0.472807	UBE2V2
37	35	27	24	8	4	1	6	11	18	22	21	26	21	24	22	21	17	ENSDARG00000028201	TRUE	0.518738	COMMD8
0.1	0.1	0.1	0.2	0.1	0.1	0.1	0.1	2	4	10	23	33	40	36	35	42	47	ENSDARG00000028213	TRUE	1.2072	TTN.2
					0.3	0.6			1	0.8	1	0.8	2	2	2	3	3	ENSDARG00000028222	TRUE	0.631752	ITGB8
6	9	17	20	5	0.7	1	7	31	39	39	25	28	51	35	33	28	29	ENSDARG00000028228	TRUE	0.664815	ZBTB18
												3	4	3	0.5			ENSDARG00000028257	TRUE	0.568777	CYB561A3B
40	62	77	88	41	8	3	2	6	6	10	11	12	10	11	13	12	11	ENSDARG00000028259	TRUE	1.13182	ALDH3A2A
		0.4		0.3	0.3	0.2		1	3	6	19	30	21	33	26	27	13	ENSDARG00000028275	TRUE	0.985546	SULT1ST1
0.4	0.2							0.2	0.4	0.3					1	0.7	1	ENSDARG00000028276	TRUE	0.633786	SI:CH211-196H16.12
266	184	1377	1401	1259	394	137	86	61	51	45	38	30	20	16	12	8	8	ENSDARG00000028295	TRUE	1.64427	MKRN4
				1	4	3	2	2	2	4	5	7	10	14	17	15	15	ENSDARG00000028306	TRUE	0.801232	PRPH
15	32	126	145	161	115	66	63	47	42	43	39	23	20	16	18	14	10	ENSDARG00000028321	TRUE	0.874963	SYNJ2BP
0.8	3	5	7	6	2	0.9	1	9	8	9	7	7	7	7	9	9	9	ENSDARG00000028322	FALSE	0.514223	PEX14
67	62	61	41	77	76	69	74	118	132	159	139	115	101	90	96	72	55	ENSDARG00000028327	FALSE	0.361526	GMFB
		0.4	0.6		0.5	0.5	0.2	0.4	0.1									ENSDARG00000028333	TRUE	0.459618	NITR9;NITR9.1
1584	1388	907	844	2503	5551	7722	9240	7847	5358	4442	3777	3274	2966	1902	881	609	425	ENSDARG00000028335	TRUE	0.808621	HMGA1A
	0.6		0.7	2	1	1	0.7	7	13	20	48	44	21	31	40	56	49	ENSDARG00000028336	TRUE	0.985801	DHDH.1
			0.2	4	31	40	24	7	6	7	7	8	5	4	6	8	8	ENSDARG00000028346	TRUE	1.02545	TESCA
					0.4	0.4	2	4	3	2	3	3	2	1	0.4	1	1	ENSDARG00000028348	TRUE	0.668451	PAX3B
												0.2	0.7	1	5	6	7	ENSDARG00000028354	TRUE	0.909817	STXBP6L
	0.9			3	1	0.4	2	2	1	2	0.8	2	2	2	4	5	5	ENSDARG00000028367	TRUE	0.658597	SULT2ST3
17	49	52	24	9	23	28	33	41	33	31	23	17	19	18	14	16	15	ENSDARG00000028379	FALSE	0.473039	TRUB2
9	16	29	40	21	9	4	1	2	2	3	5	4	4	6	9	10	6	ENSDARG00000028386	FALSE	1.04149	HTATIP2
	0.3			1	1	0.1	0.2					0.1		0.3	0.2	0.5	0.2	ENSDARG00000028389	TRUE	0.875391	RAB44
					0.2		0.1	0.1	0.2	0.7	0.7	1	1	2	2	4	4	ENSDARG00000028393	TRUE	1.05454	DAAM2
5	5	5	6	3	0.8	2	3	7	2	2	1	1	8	22	138	128	89	ENSDARG00000028396	TRUE	1.87953	FKBP5
131	255	363	339	327	139	118	102	67	66	67	58	58	60	41	34	31	24	ENSDARG00000028401	TRUE	0.895422	RHOGC
37	65	134	110	45	51	55	63	41	38	41	42	39	34	26	24	24	20	ENSDARG00000028431	TRUE	0.598188	ADNP2B
19	24	24	26	24	12	9	9	7	7	8	6	7	4	4	3	3	2	ENSDARG00000028442	FALSE	0.761877	CPLANE2
8	10	44	30	22	7	6	9	18	15	17	13	11	12	10	11	12	11	ENSDARG00000028448	TRUE	0.630773	EDEM2
					0.4								0.2	0.2	2	2	3	ENSDARG00000028469	TRUE	0.916644	RPS6KA2
38	47	82	88	53	26	30	26	22	20	19	15	14	17	11	8	8	6	ENSDARG00000028475	FALSE	0.816111	LIN9
													1	3	11	44	28	ENSDARG00000028478	TRUE	1.0508	SI:CH211-173N18.3
															9	8	11	ENSDARG00000028485	TRUE	0.163663	CABP5B
	0.5			0.3	0.1	0.2	0.2	4	3	6	13	15	13	16	22	19	15	ENSDARG00000028507	TRUE	0.928919	ITGB4
6	6	14	15	4	1	0.9	0.9	3	7	10	13	16	15	15	30	35	38	ENSDARG00000028517	FALSE	0.886973	HBP1
													1	4	10	9	10	ENSDARG00000028521	TRUE	0.600965	C1QL1
45	168	175	177	167	80	60	77	69	90	80	81	64	63	51	28	19	16	ENSDARG00000028523	FALSE	0.628371	INIP
1	2	7	6	2	0.6	1	8	9	12	19	20	19	23	22	21	23	22	ENSDARG00000028533	TRUE	0.735187	MACF1A
211	213	230	191	208	220	194	139	117	83	82	60	52	51	37	28	30	30	ENSDARG00000028539	FALSE	0.650099	MORC2
0.7	0.6	3	2	0.6	2	3	4	2	0.6	2	1	1	1	1	1	2	1	ENSDARG00000028541	TRUE	0.621184	SI:CH211-121A2.4
53	56	74	74	93	143	165	100	115	94	88	63	63	77	53	47	50	51	ENSDARG00000028542	FALSE	0.409736	SI:CH211-114C12.2
93	69	92	91	62	29	34	40	73	71	94	115	126	113	123	169	187	131	ENSDARG00000028546	TRUE	0.453745	NDUFS1
													2	2	13	16	17	ENSDARG00000028552	TRUE	0.744983	PLPPR3B
92	68	78	73	42	12	6	7	17	22	20	24	23	24	25	28	31	30	ENSDARG00000028559	TRUE	0.740281	MARCH5L
23	21	71	67	30	20	20	19	18	16	15	13	15	11	9	12	12	11	ENSDARG00000028581	FALSE	0.792228	JKAMP
					0.2			0.9	1	1	1	1	2	2	2	2	4	ENSDARG00000028583	TRUE	0.651815	SI:CH211-234H8.7
										0.5		0.7	0.7	2	3	3	4	ENSDARG00000028586	TRUE	0.701085	NA
13	24	47	39	38	28	29	33	30	29	28	27	26	34	38	29	31	33	ENSDARG00000028614	FALSE	0.232895	MOSPD1
								2	8	16	57	79	71	114	140	128	140	ENSDARG00000028618	TRUE	0.717796	KRT18B
									2	8	34	76	89	102	115	112	134	ENSDARG00000028625	TRUE	0.650519	JPH2
									0.2	0.4	0.4	0.8	1	3	3	3	3	ENSDARG00000028628	TRUE	0.794688	GDAP1L1
0.9	2	3	3	2	2	0.4	1	28	37	40	35	28	31	36	49	46	41	ENSDARG00000028661	TRUE	0.87776	CNTFR
	0.2	0.2	0.2	1	4	5	6	2	3	6	8	4	3	3	3	5	4	ENSDARG00000028663	TRUE	0.659776	TEK
				0.8	1	1	5	5	3	9	23	21	17	11	11	8	4	ENSDARG00000028664	TRUE	0.856606	AHSA1A
1	2	3	3	2	2	1	2	10	12	12	14	12	17	27	28	25	23	ENSDARG00000028676	TRUE	0.886979	NUAK1B
111	52	51	60	50	37	30	36	67	70	53	39	27	26	17	13	10	7	ENSDARG00000028688	TRUE	0.613039	EXOSC2
28	62	90	66	52	42	45	62	76	68	73	72	66	71	60	45	42	44	ENSDARG00000028699	TRUE	0.264695	CRKL
36	51	82	56	16	2	0.6	1	6	7	10	8	9	9	11	15	15	16	ENSDARG00000028715	TRUE	1.1431	MINDY3
72	78	64	63	45	18	7	7	13	10	14	15	12	10	10	14	14	14	ENSDARG00000028721	TRUE	0.936485	MAPK14B
													0.2		0.7	0.7	0.4	ENSDARG00000028725	TRUE	0.489898	ADRA1AA
22	9	2	0.4	0.3			0.3	0.6	0.6	0.6	2	2	1	3	6	8	8	ENSDARG00000028731	TRUE	1.37813	STAT4
												2	4	5	9	6	5	ENSDARG00000028740	TRUE	0.448375	MSNB
13	27	89	117	96	61	47	56	61	51	55	55	49	46	43	49	44	35	ENSDARG00000028748	TRUE	0.44355	TM9SF3
511	218	277	190	52	10	4	1			0.4	0.4	0.6	0.3	0.3	0.7	0.7	0.7	ENSDARG00000028784	TRUE	1.85568	LOC559843
1	5	24	26	8	1			2	1	2	2	2	2	3	2	4	5	ENSDARG00000028786	TRUE	1.38602	CHST12A
1	2	3	1	2				0.6	0.3	0.7	2	2	3	6	12	15	16	ENSDARG00000028793	TRUE	1.20724	NLK2
4	8	33	38	26	18	17	16	8	3	5	7	9	11	10	11	7	12	ENSDARG00000028800	TRUE	0.727662	SI:DKEY-283B15.4
		2	2	2			2	9	3	6	12	6	9	20	63	68	82	ENSDARG00000028804	TRUE	1.37636	ANKRD9
3	4	9	13	4	3	4	5	11	11	10	9	10	8	8	10	10	12	ENSDARG00000028815	TRUE	0.411239	ZGC:162945
2	7	23	22	7	2	3	15	29	28	44	62	48	34	36	42	31	15	ENSDARG00000028816	TRUE	0.700521	TMED3
										0.4	0.4	0.3	0.4	0.4	4	5	3	ENSDARG00000028824	TRUE	1.12148	SLC34A1A
													0.6	0.6	3	3	4	ENSDARG00000028845	TRUE	0.692756	CALCR
109	231	203	220	147	57	30	30	43	52	50	38	31	40	31	24	24	15	ENSDARG00000028848	TRUE	0.951817	LSM12A
1	4	24	45	15	4	2	0.7	0.8	0.3	0.3	0.9	0.3	0.4		0.4	0.3	0.4	ENSDARG00000028850	TRUE	2.03337	BTR16
1	2	8	11	5	3	2	0.2	0.1		0.1	0.1	0.3	0.7	0.5	1	3	2	ENSDARG00000028857	TRUE	1.296	SGSM1A
			3												4	4	4	ENSDARG00000028862	TRUE	0.133333	RDH20
								1	0.3	0.3			0.4	0.9	2	4	3	ENSDARG00000028878	TRUE	0.931826	VIPR1A
15	18	31	38	26	16	10	11	70	89	103	136	148	155	182	197	181	143	ENSDARG00000028889	FALSE	0.788665	NDUFB10
17	62	192	196	137	111	95	88	65	67	47	37	34	41	34	22	18	14	ENSDARG00000028894	FALSE	0.794169	MRGBP
82	125	223	227	167	33	17	16	12	11	11	12	11	10	11	18	17	15	ENSDARG00000028896	TRUE	1.33746	PLPP2B
								0.4	0.6	3	2	3	1	2	2	2	2	ENSDARG00000028899	TRUE	0.494136	TEKT4
1	2	5	4	5	8	13	13	11	8	8	8	5	6	4	2	2	2	ENSDARG00000028900	TRUE	0.630685	ODF2A
1	3	21	24	7	3	4	6	8	8	7	5	4	4	3	3	3	5	ENSDARG00000028937	FALSE	0.925389	TAF1B
	0.2	0.5	0.7	1	1	2	6	21	20	21	22	24	33	26	23	19	17	ENSDARG00000028943	TRUE	0.803323	MTSS1LA
1	2	4	5	2	1	2	4	5	5	5	3	4	5	4	4	4	4	ENSDARG00000028949	TRUE	0.388542	SI:CH211-236K19.4
7	6	9	6	19	34	39	44	29	25	26	23	28	27	36	51	51	57	ENSDARG00000028957	TRUE	0.550986	MAFF
9	62	175	167	185	162	171	128	108	88	89	82	65	68	42	29	23	22	ENSDARG00000028971	TRUE	0.634072	CPSF2
									0.4	0.7	0.5	0.4	0.4	0.4	0.4	0.9	2	ENSDARG00000028973	TRUE	0.776442	TEKT2
31	41	69	73	34	11	16	24	21	19	15	9	6	6	4	3	3	2	ENSDARG00000028976	TRUE	0.992351	PUS3
10	12	57	60	56	61	58	48	36	30	41	47	44	44	31	37	39	29	ENSDARG00000028982	TRUE	0.365855	PCCA
47	67	135	226	105	147	136	163	171	133	122	97	75	73	51	47	42	36	ENSDARG00000029003	TRUE	0.515155	EIF1AXA
2	7	38	39	39	30	21	17	30	32	38	37	29	27	26	22	46	52	ENSDARG00000029011	TRUE	0.428955	XPNPEP1
		0.3	0.4	2	8	9	14	25	23	24	26	21	25	22	28	31	30	ENSDARG00000029018	TRUE	0.596389	CDKN1BA
			0.1	0.2	0.1			0.3	0.6	4	7	10	7	9	3	3	3	ENSDARG00000029019	TRUE	0.973041	EPB41B
28	45	123	119	101	50	15	7	6	5	9	15	13	13	9	9	7	6	ENSDARG00000029036	TRUE	1.2445	RAB32A
		0.7			0.6	1	3					1		3	5	3	2	ENSDARG00000029039	TRUE	0.688954	ZDHHC23A
5	4	14	13	19	24	31	21	16	16	15	9	7	11	6	5	5	4	ENSDARG00000029043	TRUE	0.620436	NUP42
65	66	163	163	112	72	81	78	90	48	31	20	17	19	13	11	13	14	ENSDARG00000029045	TRUE	0.819945	PELI2
8	9	14	10	6	4	3	1							0.4	1	3	2	ENSDARG00000029051	TRUE	0.839578	GBE1A
										0.6	3	4	7	9	22	15	13	ENSDARG00000029057	TRUE	0.775416	TM6SF2
569	558	222	130	112	281	372	405	357	359	361	335	300	307	176	111	78	49	ENSDARG00000029058	TRUE	0.540111	RBBP4
45	50	79	81	81	55	35	19	25	26	28	29	23	28	28	46	55	55	ENSDARG00000029063	TRUE	0.469807	CLPXA
102	62	21	15	15	40	38	52	67	80	74	103	108	109	128	176	149	108	ENSDARG00000029064	FALSE	0.574887	UQCRQ
1		1		1	1			1	1	4	402	2224	3375	5335	4739	3302	2997	ENSDARG00000029069	TRUE	1.24505	TNNI2A.4
78	75	62	80	15	7	5	10	16	18	24	25	17	18	17	14	10	4	ENSDARG00000029071	TRUE	0.955378	CRELD2
12	16	34	34	14	22	25	26	35	42	55	53	52	52	61	69	62	58	ENSDARG00000029072	TRUE	0.454653	KLF6A
20	34	41	36	83	176	226	218	72	35	36	43	34	34	34	64	47	34	ENSDARG00000029075	TRUE	0.926479	PFKFB4B
0.4	0.3	7	9	4	1	2	4	11	12	13	11	8	10	6	6	6	6	ENSDARG00000029088	TRUE	0.618829	GUF1
1	3	32	48	30	17	20	29	46	51	58	44	36	45	30	38	26	20	ENSDARG00000029100	FALSE	0.494178	CHCHD1
				0.5	2	3	4	6	6	5	4	4	4	3	4	3	3	ENSDARG00000029105	TRUE	0.397557	FTR51
22	46	83	106	110	58	50	59	71	72	64	62	56	64	57	43	32	29	ENSDARG00000029107	TRUE	0.387319	UBE2D1A
				2	4	4	2	5	3	3	1	1	1	0.6	11	10	14	ENSDARG00000029112	TRUE	0.960769	GEM
				0.4	0.4	0.2	0.1	0.1	0.5	1	2	4	9	17	17	16	19	ENSDARG00000029114	TRUE	1.23523	SI:DKEY-40M6.8
		0.2						0.3	0.7	1	3	2	2	5	6	6	5	ENSDARG00000029124	TRUE	0.804939	ADAMTS15A
47	49	95	105	64	15	11	15	27	23	23	22	20	24	19	15	15	13	ENSDARG00000029133	TRUE	0.840108	TUBGCP3
10	9	28	31	17	14	11	13	16	13	13	15	10	10	9	12	14	15	ENSDARG00000029146	TRUE	0.414856	LRP1AB
338	563	1097	968	1206	1383	2125	2360	2766	3099	2963	2837	2626	2565	2074	1551	1742	2034	ENSDARG00000029150	TRUE	0.442983	HSP90AB1
7	11	46	37	38	45	61	66	58	50	50	41	33	35	23	14	13	12	ENSDARG00000029157	FALSE	0.521393	MED23
9	15	107	109	27	28	24	19	6	9	9	12	10	9	9	12	15	15	ENSDARG00000029168	TRUE	1.25656	PPFIBP2B;OLFML1
8	11	23	27	25	13	7	3	13	11	13	11	12	14	17	21	20	15	ENSDARG00000029170	TRUE	0.43689	SI:CH211-200P22.4
		0.4	0.1	0.2					0.1	0.8	1	2	5	11	14	11	12	ENSDARG00000029177	TRUE	1.15207	LNX2A
1	2	3	3	2	2	0.6		10	37	40	34	36	33	25	18	15	12	ENSDARG00000029179	TRUE	0.926306	FOXD1
0.8	0.7	0.3			0.3	0.3	0.5	1	0.8	2	16	48	47	62	39	24	18	ENSDARG00000029204	TRUE	1.30611	TYRP1A
3	5	40	46	13	4	6	9	10	10	11	8	8	11	12	16	15	15	ENSDARG00000029215	TRUE	0.849683	UBE2Z
				3	5	2				0.5			0.5	1	0.6	1	2	ENSDARG00000029219	TRUE	0.861047	AVPR2AB
														0.5	7	73	106	ENSDARG00000029230	TRUE	1.10191	PNP4B
				0.4	2	1	2	2	0.4	1		0.4		0.4		1	2	ENSDARG00000029232	TRUE	0.629981	NA
2	5	13	13	9	5	2	2	3	2	2	2	2	2	2	3	4	4	ENSDARG00000029234	TRUE	0.851604	STXBP5B
		1	3	2	0.5	0.4			0.3	1	0.9	2	2	4	19	20	18	ENSDARG00000029239	TRUE	1.4188	SYT9B
11	11	20	23	21	12	6	7	11	11	13	13	12	11	10	12	13	12	ENSDARG00000029242	TRUE	0.346109	FBXO3
77	82	143	136	211	434	527	551	389	314	317	217	174	222	144	101	84	73	ENSDARG00000029248	TRUE	0.664612	FUBP1
0.9	0.4	8	9	7	4	8	13	6	8	7	8	6	6	6	6	8	10	ENSDARG00000029250	TRUE	0.437166	POLI
517	466	342	330	365	401	377	315	297	270	260	177	96	103	58	58	52	39	ENSDARG00000029252	TRUE	0.610433	SSB
16	15	32	9	16	8	3	1	1	3	1	3	5	7	5	6	7	7	ENSDARG00000029259	TRUE	0.952544	ZGC:136493
				0.2		0.2	5	46	58	62	56	52	66	64	34	27	26	ENSDARG00000029263	TRUE	0.643587	HOXB3A
				2	46	48	41	16	16	15	16	17	13	28	29	25	22	ENSDARG00000029290	TRUE	0.560163	STX11B.1
10	21	53	60	63	26	11	10	9	7	7	6	6	6	6	11	12	13	ENSDARG00000029291	TRUE	1.02525	IPMKB
140	182	146	170	101	66	59	61	65	66	54	44	40	50	39	30	28	23	ENSDARG00000029292	TRUE	0.660639	ZGC:55943
0.3	0.4	0.8	0.6	0.5				0.4	1	2	3	3	5	6	8	7	7	ENSDARG00000029296	TRUE	0.945583	NEXMIFB
235	187	168	166	127	47	40	33	7	7	5	7	7	4	5	8	9	8	ENSDARG00000029305	TRUE	1.31493	BAIAP2L1A
14	24	37	36	18	18	18	16	9	10	8	8	6	8	8	7	7	7	ENSDARG00000029307	FALSE	0.665381	RMC1
5	1	9	9	3	0.6				0.5	3	2	0.8	1	2	2	4	4	ENSDARG00000029308	TRUE	0.878427	PRR15LB
9	20	45	39	15	4	3	3	4	5	4	4	4	6	6	11	15	15	ENSDARG00000029331	TRUE	1.03397	ATXN7L3
354	305	168	172	163	156	158	78	47	45	47	36	36	35	32	33	34	33	ENSDARG00000029353	TRUE	0.918852	SERPINE2
120	126	69	70	63	82	96	133	71	31	29	28	20	15	13	9	10	6	ENSDARG00000029356	TRUE	0.783262	MBOAT1
0.2	0.2	0.8	0.5	0.4	0.3	0.2	0.2	0.8	2	4	6	9	16	24	28	29	35	ENSDARG00000029368	FALSE	1.38227	NA
		0.6	0.3	0.9	1	4	14	19	16	16	14	11	10	7	8	10	12	ENSDARG00000029370	TRUE	0.6852	ANKRD6B
0.2	0.4	2	2	0.4	0.2			1	0.4	1	4	4	0.7	2	4	5	4	ENSDARG00000029372	TRUE	0.863675	RASA4
							0.8	4	2	3	4	4	2	4	6	19	13	ENSDARG00000029381	TRUE	0.975619	ALDH3A2B
								1		2	5	4	0.8	5	7	18	17	ENSDARG00000029388	TRUE	0.975801	SI:DKEY-90M5.4
2	2	17	18	15	12	11	12	15	14	15	13	15	14	14	15	18	16	ENSDARG00000029402	TRUE	0.340762	SORT1A
1	1	3	5	98	100	59	46	57	83	84	109	91	80	77	54	42	28	ENSDARG00000029406	TRUE	0.647718	H2AX
5	2	12	13	11	10	9	9	28	22	33	33	28	30	30	40	31	23	ENSDARG00000029415	TRUE	0.564985	MTX2
					3	4	5	1	1	1		0.5			0.7	0.6	1	ENSDARG00000029431	TRUE	0.906181	SI:CH211-147K10.5
5	9	38	32	26	4	2	0.5	0.4			0.3		0.9	0.4	3	4	3	ENSDARG00000029432	TRUE	1.46485	TPH1A
109	146	154	145	31	4	2	5	5	6	10	11	8	8	8	21	50	62	ENSDARG00000029439	TRUE	1.26779	ATP2A2A
3	1	0.4	1	2	3	15	65	47	29	33	38	37	32	35	43	31	29	ENSDARG00000029443	TRUE	0.78309	ZGC:92242
270	845	1128	1492	1387	1348	1015	594	503	506	393	356	281	304	248	218	165	137	ENSDARG00000029445	TRUE	0.73709	EIF1B
							0.1			0.2	2	11	14	19	10	8	6	ENSDARG00000029457	TRUE	0.825882	CACNA1SA
	0.6	3	10	6	1													ENSDARG00000029461	TRUE	0.95163	CD209
		0.2		0.2	2	3	6	26	20	20	20	17	21	23	27	24	20	ENSDARG00000029463	TRUE	0.649378	ASAP1A
13	24	25	29	23	11	2	3	16	14	16	12	12	15	13	13	16	15	ENSDARG00000029472	FALSE	0.455037	AFDNA
	2	6	10	7	2	0.6	1	5	1	5	3	3	5	2	4	3	4	ENSDARG00000029473	TRUE	0.652761	GSTM.2
3	5	4	3	3	3	4	8	19	10	10	7	5	4	5	11	11	13	ENSDARG00000029474	TRUE	0.623113	CAMK1B
0.3	0.2	0.4											0.2	1	13	27	36	ENSDARG00000029476	TRUE	1.46553	LDLRA
43	36	49	61	38	14	7	4	21	19	25	24	21	15	12	16	21	18	ENSDARG00000029479	TRUE	0.610409	ZGC:86609
5	18	30	27	20	5	1	0.2	0.3	0.2	0.5	0.8	2	2	3	4	6	6	ENSDARG00000029480	TRUE	1.31485	SPECC1
0.5	0.7	2	1	1	0.3	0.1							0.1	0.5	0.7	0.4	0.6	ENSDARG00000029482	TRUE	0.781164	USH2A
								0.5		0.5	2	4	1	7	5	6	3	ENSDARG00000029493	TRUE	0.752671	F9B
	0.3	0.3	0.2					0.3	0.6	1	0.8	0.5	0.7	0.3	2	3	1	ENSDARG00000029497	TRUE	0.954784	TFCP2L1
24	26	14	21	22	69	80	132	261	408	348	372	346	309	348	279	283	301	ENSDARG00000029500	FALSE	0.731454	RPL34
55	81	76	65	36	16	14	16	9	7	10	9	7	7	13	13	12	11	ENSDARG00000029501	TRUE	1.00192	GSK3AA
17	39	63	66	61	48	44	59	64	69	89	71	65	61	62	94	73	49	ENSDARG00000029510	TRUE	0.289447	TIMM17A
6	10	27	10	8	0.7													ENSDARG00000029511	TRUE	0.864339	KCNS3B
5	8	23	12	32	69	98	137	124	88	91	121	103	104	85	65	38	28	ENSDARG00000029524	TRUE	0.633195	IMPDH1B
821	702	383	536	635	915	911	1203	2304	2983	2963	2773	2916	2581	2615	2078	2177	2333	ENSDARG00000029533	FALSE	0.548888	RPL18
	0.5		0.5			1		6	7	9	8	7	7	11	22	15	19	ENSDARG00000029544	TRUE	0.770503	ID2B
			0.5						0.6								0.7	ENSDARG00000029546	TRUE	0.166667	GREM1A
17	38	63	51	56	41	45	44	37	33	31	26	23	27	21	15	17	16	ENSDARG00000029556	FALSE	0.434521	KANSL3
33	29	30	34	12	3	0.6			0.5									ENSDARG00000029569	TRUE	0.85528	SNAPC1A
2	6	9	10	7	3	5	7	10	8	10	8	7	8	7	11	10	11	ENSDARG00000029581	FALSE	0.331808	TBC1D7
25	29	40	66	32	17	7	2	3	4	5	2	2	4	7	6	16	17	ENSDARG00000029587	TRUE	1.08817	MSRA
					3	12	27	7	7	23	45	44	34	27	20	13	10	ENSDARG00000029596	TRUE	0.666399	TRIM55A
120	125	99	89	59	85	100	93	61	50	40	28	23	25	18	17	13	12	ENSDARG00000029600	FALSE	0.662351	WDR32
25	12	27	46	35	34	22	16	1	0.6	0.8	0.9	1	0.7	0.4	3	2	3	ENSDARG00000029609	TRUE	1.16993	MACROD1
118	114	158	150	179	89	69	64	61	60	57	50	38	43	38	26	26	20	ENSDARG00000029612	FALSE	0.642058	GPKOW
127	136	78	95	117	149	126	70	109	107	76	44	35	71	33	36	34	35	ENSDARG00000029615	FALSE	0.486372	ZGC:77056
10	15	13	15	11	7	11	17	23	14	18	20	18	11	13	15	14	11	ENSDARG00000029621	TRUE	0.276616	SGMS1
39	57	133	159	125	87	61	64	97	74	84	64	53	56	45	61	53	47	ENSDARG00000029639	TRUE	0.441543	TOMM70A
13	14	11	10	2	1	4	4	11	8	8	10	11	13	12	12	11	10	ENSDARG00000029660	FALSE	0.425397	COMMD5
32	42	39	31	29	64	95	130	158	145	183	195	161	131	130	139	101	73	ENSDARG00000029663	TRUE	0.53279	RAB1AB
3	6	6	7	4	1	0.5		0.7	0.5	0.9	2	2	2	3	6	7	8	ENSDARG00000029668	TRUE	0.74738	CRIM1
40	49	89	89	72	25	16	21	25	19	23	25	19	20	22	27	26	24	ENSDARG00000029671	TRUE	0.677704	XPR1B
		0.7	1	0.8						0.7		0.4	2	2	2	2	1	ENSDARG00000029688	TRUE	0.522713	HSP70.1
1	1	0.8	0.2	0.6	0.7	0.1	0.3			0.2	0.6	3	5	14	57	62	73	ENSDARG00000029689	TRUE	1.84836	TKTA
19	31	59	59	42	8	3	2	7	9	21	26	30	45	49	50	49	53	ENSDARG00000029692	TRUE	0.643441	RUFY3
74	92	59	49	9	1	1	4	33	28	26	18	14	18	19	38	26	12	ENSDARG00000029695	TRUE	0.873181	PGP
											3	3	5	4	6	5	6	ENSDARG00000029710	TRUE	0.278341	LRRC30A
										2	2	2	2	2	5	4	5	ENSDARG00000029718	TRUE	0.471405	P2RX3B
															0.6	0.6		ENSDARG00000029720	TRUE	0	IFI44A1
2011	1665	929	1018	1795	3304	3423	3450	3147	2888	2537	2184	1879	1920	1129	581	439	316	ENSDARG00000029722	TRUE	0.542157	HMGB2A
13	46	67	97	125	155	151	168	108	99	80	75	63	61	45	36	27	20	ENSDARG00000029724	TRUE	0.592064	PQBP1
13	6	16	17	15	5	2	1	3	3	4	4	7	7	10	16	19	13	ENSDARG00000029729	FALSE	0.663614	CLYBL
															0.8	26	29	ENSDARG00000029747	TRUE	0.832691	MEP1A.1
0.5	1	15	19	10	2	2	9	5	3	6	7	7	5	5	10	12	14	ENSDARG00000029751	TRUE	0.705818	WBP1LB
24	28	33	29	11	4	6	7	12	11	15	14	13	17	25	31	24	24	ENSDARG00000029761	TRUE	0.501044	MPP6B
	0.4	3	2	1	1	0.5	0.5	6	16	53	78	54	56	39	43	39	36	ENSDARG00000029764	TRUE	1.02351	MEF2CA
		0.4	0.5	0.7	0.6	1	0.7	1	2	2	3	4	2	4	7	9	10	ENSDARG00000029766	TRUE	1.03261	NR1I2
170	170	142	129	113	36	39	48	34	30	33	31	25	31	25	20	19	17	ENSDARG00000029768	TRUE	0.888035	WAPLB
23	29	124	138	88	51	42	38	32	27	28	24	24	25	23	21	20	19	ENSDARG00000029783	TRUE	0.833188	DEDD
31	26	53	55	26	27	21	19	21	25	40	23	14	15	9	23	23	19	ENSDARG00000029795	FALSE	0.466448	PRXL2B
14	21	21	22	213	417	361	251	241	174	179	148	119	114	92	85	84	100	ENSDARG00000029818	TRUE	0.778697	SRSF5A
				0.6	0.4				0.3				0.3		7	63	134	ENSDARG00000029822	TRUE	1.75464	CEL.2
									2	6	6	8	10	3	6	11	16	ENSDARG00000029830	TRUE	0.569699	MYF6
				5	38	46	34	3	1	7	11	5	5	6	12	11	9	ENSDARG00000029832	TRUE	1.04392	SLC26A1
				1														ENSDARG00000029838	TRUE		SI:DKEY-23A13.11
				0.3	0.2		0.1	6	5	9	9	7	2	7	3	3	3	ENSDARG00000029841	TRUE	0.761719	TMPRSS9
5	6	23	24	2	2	5	6	9	7	5	3	0.9	2	0.4	2	1	1	ENSDARG00000029848	TRUE	1.18803	ZGC:161973
481	431	312	293	261	217	169	106	104	100	85	67	62	70	52	26	24	16	ENSDARG00000029856	TRUE	0.886787	CNN3B
4	2	2	1	2	1	0.5			0.4	0.4	0.3							ENSDARG00000029859	FALSE	0.854827	ARMH1
				2	6	4	2	15	20	27	20	19	26	22	17	18	16	ENSDARG00000029865	TRUE	0.554179	RASSF2A
										1	0.6	2	1	0.8	3	4	3	ENSDARG00000029866	TRUE	0.661628	SLC6A14
				0.4	4	8	23	2	2	2	2	2	0.9	3	6	11	11	ENSDARG00000029874	TRUE	1.11211	KHK
1	2	6	5	3	0.8					0.4	0.6	0.7	0.5	0.7	1	2	2	ENSDARG00000029881	TRUE	0.946092	KCNH2A
11	15	39	52	63	61	50	44	64	57	61	55	48	55	59	77	63	50	ENSDARG00000029885	TRUE	0.31919	RAB41
																2	3	ENSDARG00000029890	TRUE	0.282843	LOC100536511
		0.5	0.4			0.6				0.6	6	15	19	17	10	7	4	ENSDARG00000029894	TRUE	0.965074	SLC2A15A
															4	4	5	ENSDARG00000029898	TRUE	0.133235	CNGA1A
3	21	29	27	32	29	18	8	7	9	9	13	13	7	21	38	49	44	ENSDARG00000029905	FALSE	0.654748	PHYHD1
		1	3	0.9	0.5					2						0.9		ENSDARG00000029907	TRUE	0.677233	TRIM54
66	73	224	196	232	232	186	124	101	71	77	59	52	63	42	30	33	29	ENSDARG00000029911	FALSE	0.705798	CASC3
													1	1	1	2	2	ENSDARG00000029916	FALSE	0.39123	NA
27	53	41	29	34	22	18	13	33	24	40	54	35	19	21	21	19	14	ENSDARG00000029928	TRUE	0.426378	AP3M1
											1	1		1	0.9			ENSDARG00000029930	TRUE	0.0512821	SPDEF
2	4	37	45	36	32	36	41	53	40	46	38	29	33	22	21	18	15	ENSDARG00000029931	TRUE	0.464553	ATP13A1
24	15	20	21	25	14	8	2	6	7	8	11	10	13	8	16	18	15	ENSDARG00000029936	TRUE	0.483455	GRTP1A
132	133	133	108	50	8	15	14	18	19	16	15	12	17	9	4	3	2	ENSDARG00000029944	FALSE	1.25329	PARPBP
	0.4	2	2	1	4	3	7	8	4	6	8	6	8	9	11	15	16	ENSDARG00000029952	TRUE	0.698483	AMPD2B
11	7	16	6	14	4	3	2	4	7	12	21	18	14	13	10	11	10	ENSDARG00000029955	TRUE	0.526185	GLB1L
					4	5	5					7	36	122	392	468	465	ENSDARG00000029995	TRUE	1.25856	TNNI2B.2
				3	60	70	51	4	3	4	5	6	5	6	7	8	7	ENSDARG00000030006	TRUE	1.39331	SLC6A7
32	35	48	41	23	5	4	5	16	16	17	15	14	14	10	10	13	13	ENSDARG00000030012	TRUE	0.685115	LRRFIP1A
19	26	26	24	20	14	17	17	13	15	17	19	18	19	16	16	17	14	ENSDARG00000030020	TRUE	0.210457	AGFG1A
33	30	80	92	75	67	78	93	74	60	60	55	41	43	29	23	21	18	ENSDARG00000030022	FALSE	0.461938	NUP188
89	75	42	41	33	28	21	22	24	23	25	22	22	26	29	25	19	15	ENSDARG00000030038	FALSE	0.604007	GRCC10
6	4	17	22	24	23	24	38	113	145	192	202	198	169	199	143	153	180	ENSDARG00000030053	TRUE	0.776414	EEF1DB
										0.9	2	2	3	3	3	2	3	ENSDARG00000030058	TRUE	0.326258	TBX4
69	64	70	59	23	11	11	13	13	12	15	13	12	11	14	15	17	15	ENSDARG00000030064	TRUE	0.879808	PLEKHA1A
											1	2	3	5	12	9	11	ENSDARG00000030078	TRUE	0.730618	GLIPR1B
7	12	30	32	17	15	15	18	31	25	29	27	26	30	32	40	47	39	ENSDARG00000030087	TRUE	0.402008	NFKBIB
1	5	28	23	16	8	9	13	22	17	18	17	16	11	11	8	6	4	ENSDARG00000030092	TRUE	0.559892	TRAM2
11	7	5	3	7	3	0.8	2	1	0.8	2	5	4	2	2	3	2	2	ENSDARG00000030094	TRUE	0.765765	MALB
												0.1		0.1	0.4	0.6	0.3	ENSDARG00000030095	FALSE	0.707107	CCDC78
1	2	3	5	5	6	3			0.4	1	0.7	2	2	4	10	13	14	ENSDARG00000030097	TRUE	0.949746	SDCBP
				0.9	0.9	0.8	0.3	0.9	1	2	2	3	2	2	2	3	2	ENSDARG00000030104	TRUE	0.511718	SH3BP4
11	18	32	40	29	24	10	6	16	21	15	10	11	10	18	62	70	63	ENSDARG00000030106	TRUE	0.774675	STMN4
2	2	4	4	4	5	5	4	1	1	2	2	1	2	2	2	2	3	ENSDARG00000030107	TRUE	0.498158	SYNE2A
5	7	32	35	24	11	6	11	29	24	29	32	23	17	16	16	10	6	ENSDARG00000030108	TRUE	0.550699	SEC22BA
						0.6	2	42	109	90	64	56	47	39	26	23	28	ENSDARG00000030110	TRUE	0.739728	MYOD1
4	7	25	30	10	9	9	8	12	12	11	10	9	11	12	11	11	13	ENSDARG00000030114	TRUE	0.515192	VPS4A
9	19	20	18	19	53	51	40	32	30	36	26	21	29	24	26	31	31	ENSDARG00000030116	TRUE	0.393452	SUSD6
0.3	0.4	2	0.5	0.7	2	3	3	10	9	12	10	10	13	14	11	11	8	ENSDARG00000030125	TRUE	0.750027	SOX7
5	6	11	11	10	7	4	3	3	1	2	1	2	1	1	2	4	3	ENSDARG00000030129	TRUE	0.797009	MFSD14BB
9	6	29	2	2	2													ENSDARG00000030133	TRUE	1.26238	FKBP6
4	10	52	79	50	29	15	9	26	34	54	69	81	86	82	101	94	69	ENSDARG00000030139	TRUE	0.606309	SDHDB
4	9	33	25	30	21	18	24	16	15	18	18	14	12	11	12	15	12	ENSDARG00000030153	FALSE	0.431076	GNPTAB
				0.3	0.4	0.4	0.6	1	0.7	2	4	5	7	12	15	13	14	ENSDARG00000030154	TRUE	1.06062	PAK5
41	78	257	235	305	382	408	307	114	100	107	110	117	150	134	68	54	48	ENSDARG00000030155	TRUE	0.700769	SSBP3B
0.2	0.5	3	3	2	2	5	15	14	12	12	12	9	7	4	4	3	2	ENSDARG00000030156	FALSE	0.806528	NAGLU
		0.3	0.2	0.7	3	4	1	6	7	0.2				0.2	5	17	16	ENSDARG00000030157	TRUE	1.23732	MYBPC2A
5	2	1	0.8	5	27	39	51	101	112	108	64	45	59	40	36	31	24	ENSDARG00000030161	TRUE	0.863117	PPP1R14BB
0.8	0.9	12	11	10	9	5	10	11	7	8	18	15	5	14	17	24	26	ENSDARG00000030166	FALSE	0.610802	HYI
10	10	9	10	5	1	0.8	3	10	9	10	7	6	9	7	6	7	8	ENSDARG00000030173	TRUE	0.424271	TRAF2A
	1	0.7		1	0.8			15	29	44	57	38	32	18	16	14	19	ENSDARG00000030176	TRUE	0.864128	ZGC:92429
9	43	116	114	99	87	56	34	29	38	54	51	50	49	45	58	45	26	ENSDARG00000030177	TRUE	0.532149	UCHL3
4	15	74	82	92	87	99	90	82	100	87	77	80	90	77	73	55	43	ENSDARG00000030213	TRUE	0.370842	SAP30L
	5	11	11	5	3	1	0.9	2	4	3	4	3	2	3	683	490	239	ENSDARG00000030215	TRUE	2.30763	MATN1
7	19	20	29	23	17	15	12	14	12	17	18	26	24	25	41	42	34	ENSDARG00000030224	TRUE	0.442221	PPP2CAA
21	31	51	58	42	26	18	25	23	19	22	25	29	30	27	45	46	46	ENSDARG00000030236	TRUE	0.376337	TMEM30AA
676	691	437	361	442	384	297	189	101	90	90	99	84	80	75	50	46	41	ENSDARG00000030237	TRUE	0.915868	PGRMC2
7	9	13	13	4	4	4	4	2	2	3	2	2	2	2	2	2	2	ENSDARG00000030239	TRUE	0.838585	DENND6AA
8	25	63	62	41	49	53	67	118	115	110	88	75	84	59	47	39	40	ENSDARG00000030241	FALSE	0.479893	VBP1
72	102	87	74	39	8	3	0.5		0.4		1		0.5	0.9	1	2	2	ENSDARG00000030250	TRUE	1.43885	DENND2DB
0.1	0.4	3	4	2	2	3	4	4	4	4	4	5	4	5	3	4	3	ENSDARG00000030251	TRUE	0.422447	KLHL36
																3	5	ENSDARG00000030254	TRUE	0.353553	CBLN9
		1							2	6	22	21	6	2	3	5	4	ENSDARG00000030262	TRUE	1.07344	SI:CH211-220I18.4
											0.3	0.3	1	1	4	4	6	ENSDARG00000030263	TRUE	0.955631	MFSD2B
		0.4		0.9				0.5	1	3	2	4	6	11	35	36	39	ENSDARG00000030265	TRUE	1.33549	SCDB
3	8	49	50	24	13	13	16	32	24	28	22	12	11	7	11	11	13	ENSDARG00000030267	TRUE	0.694542	GTF3AA
				0.6							2	1	0.6	2	2	3	2	ENSDARG00000030269	TRUE	0.509132	GRTP1B
	2	9	9	5	7	4	1	0.5	0.6	24	465	1762	2045	2107	756	295	199	ENSDARG00000030270	TRUE	1.67259	TNNT3A
32	29	28	49	29	25	27	47	79	83	103	100	100	113	87	119	106	81	ENSDARG00000030278	TRUE	0.505056	IDH3A
1	2	0.3	0.6	0.7	4	2	3	8	11	12	11	11	15	9	3	3	3	ENSDARG00000030289	TRUE	0.863185	JAG1A
21	26	37	39	17	9	6	13	47	52	45	29	24	30	18	16	14	12	ENSDARG00000030297	TRUE	0.547461	SOX13
								0.2	0.6	2	2	2	2	3	5	6	4	ENSDARG00000030307	TRUE	0.687756	HSPA12B
											0.1	0.2	0.3	0.5	0.3	1	2	ENSDARG00000030311	TRUE	1.07003	TMC2B
		0.7		4	11	15	15	24	19	19	18	17	16	19	18	20	25	ENSDARG00000030326	TRUE	0.408667	EFNA1A
1	4	8	7	10	16	19	19	19	17	17	11	11	14	10	7	7	7	ENSDARG00000030335	TRUE	0.488	ZC3H10
2	3	12	12	21	47	59	80	60	45	48	38	35	34	34	44	36	36	ENSDARG00000030340	TRUE	0.568865	GUK1A
0.6		0.9	1		0.8	0.7	2	8	5	3								ENSDARG00000030347	TRUE	1.03818	MESPBA
		0.4	0.3		0.4				0.7	0.3	10	67	154	336	546	483	580	ENSDARG00000030349	TRUE	1.30128	CRYBA2A
							0.8	7	1	2	2	4	6	4	4	5	4	ENSDARG00000030350	TRUE	0.550246	MNX2B
49	44	14	14	10	3	2	2	1	0.3	0.3								ENSDARG00000030357	TRUE	1.38187	ZGC:66313
2	2	3	1	0.8			0.4		2	8	9	7	6	6	3	3	3	ENSDARG00000030364	TRUE	0.731772	ANGPT1
0.2	0.8	0.6	0.7	15	87	82	105	133	141	140	120	92	67	33	15	13	13	ENSDARG00000030367	TRUE	0.917762	METRN
9	45	101	100	51	11	10	17	25	24	24	24	20	22	16	13	13	11	ENSDARG00000030368	TRUE	0.943155	NAA15B
0.8	1	2	2	2	0.6		0.1	0.1	0.1	0.1	0.5	0.7	1	2	8	9	11	ENSDARG00000030376	TRUE	1.41712	GRIN2BB
		2				2	39	36	51	58	49	39	40	31	29	19	16	ENSDARG00000030402	TRUE	0.558183	TWIST1A
39	76	25	33	75	242	307	455	1032	1458	1353	1233	1305	1271	1174	955	994	1098	ENSDARG00000030408	TRUE	0.754708	RPS26L
1	3	2		2	7	8	7	4	17	15	34	185	452	928	1402	1252	1617	ENSDARG00000030411	TRUE	1.629	CRYGN2
0.2	0.3	1	1	0.5	0.1	0.3	0.6	4	4	4	4	3	4	3	5	5	5	ENSDARG00000030417	TRUE	0.772102	PKD1A
5	10	13	13	32	67	51	78	56	73	82	22	26	51	30	40	58	83	ENSDARG00000030440	FALSE	0.597532	RSRP1
37	44	105	133	70	30	30	45	60	78	114	125	116	122	101	109	102	81	ENSDARG00000030441	TRUE	0.422226	PPA1B
32	40	50	55	43	14	7	7	17	16	18	17	13	17	14	21	22	22	ENSDARG00000030448	TRUE	0.605817	SPPL2
				11	91	203	490	86	30	34	16	14	22	26	26	21	14	ENSDARG00000030449	TRUE	1.67305	CRABP2B
							1	2	3	6	4	7	9	17	18	25	22	ENSDARG00000030463	TRUE	0.828109	TPPP3
39	34	45	46	21	15	14	22	51	42	41	37	34	22	27	23	15	10	ENSDARG00000030465	TRUE	0.423343	TMEM263
		2		2	0.5			2	2	2	2	1	2	1	2	3	2	ENSDARG00000030472	TRUE	0.348746	SLC16A5A
2	2	18	16	6	1	0.8	0.8	1	1	2	2	2	2	2	8	32	19	ENSDARG00000030478	TRUE	1.35331	ZGC:66484
119	50	49	90	95	129	169	223	311	356	325	364	449	626	481	255	210	178	ENSDARG00000030479	TRUE	0.649336	HMGB1B
		0.1		0.1	0.2		0.2		1	8	22	39	27	25	18	21	17	ENSDARG00000030490	TRUE	0.945411	SPTB
							1	28	36	67	53	21	16	8	10	11	13	ENSDARG00000030494	TRUE	0.853302	HJV
41	41	24	18	32	25	21	18	14	14	9	7	6	9	4	5	4	2	ENSDARG00000030508	TRUE	0.753364	NA
	1			1	1	2	2	6	3	3	1	0.8	2	0.8	1	2	2	ENSDARG00000030512	FALSE	0.711286	TSNAXIP1
		0.5	0.4	0.6	3	2	4	10	8	13	30	34	34	26	24	20	22	ENSDARG00000030514	TRUE	0.867151	ACSL1A
					3	7	11	2	2	2	3	3	6	7	9	20	33	ENSDARG00000030530	TRUE	1.08041	SLC22A2
5	6	54	66	37	15	16	38	46	39	34	27	19	21	14	14	14	15	ENSDARG00000030532	TRUE	0.6408	ARHGEF12A
16	20	20	20	17	24	34	43	86	102	127	107	102	136	98	76	56	33	ENSDARG00000030537	TRUE	0.675739	PSMC1A
0.3	0.7	0.5		0.2	1	2	3	14	9	8	6	6	6	8	21	18	22	ENSDARG00000030547	TRUE	0.98425	RND1A
46	61	73	58	53	43	47	64	80	61	65	50	50	59	43	44	45	45	ENSDARG00000030560	TRUE	0.199508	HELZ
33	48	44	26	4	2	2	5	8	8	6	6	6	8	9	12	10	9	ENSDARG00000030563	TRUE	1.03449	ZGC:77880
2	2	23	25	26	23	26	20	28	25	24	21	18	11	10	8	9	5	ENSDARG00000030573	TRUE	0.530372	NUDT1
54	94	103	78	43	27	39	80	72	66	64	52	52	66	50	40	35	37	ENSDARG00000030583	TRUE	0.36069	FOXK2
										1	7	8	2	7	5	2	3	ENSDARG00000030588	TRUE	0.622231	SLC10A1
6	21	109	101	39	10	9	13	11	12	12	13	11	9	5	4	3	3	ENSDARG00000030591	FALSE	1.44614	LRRC42
				0.5	0.5	0.5	0.5	8	8	11	14	16	20	21	24	23	24	ENSDARG00000030598	TRUE	0.765115	NAMPT1
75	93	29	52	76	209	239	335	708	935	879	744	796	807	720	560	619	654	ENSDARG00000030602	FALSE	0.691166	RPS19
				2	3	2	2	3	3	3	5	4	4	5	13	14	10	ENSDARG00000030604	TRUE	0.778758	PHKG1A
4	10	14	15	8	4	4	5	4	5	8	8	8	7	5	6	5	4	ENSDARG00000030608	TRUE	0.482446	RHOGD
4	4	3	2	1	0.5			0.2	2	3	7	11	18	36	124	131	137	ENSDARG00000030614	TRUE	1.67653	SYT1A
0.2		1		1	2	2	1	0.9	0.5	1	0.8	0.5	0.6	1	5	13	29	ENSDARG00000030616	TRUE	1.9992	NFE2L1A
											1	2	2	3	6	6	6	ENSDARG00000030621	TRUE	0.596257	TH
															4	6	6	ENSDARG00000030626	TRUE	0.216506	LRIT2
5	5	19	29	11	4	2	2	2	3	3	4	3	3	3	5	4	2	ENSDARG00000030630	TRUE	1.1656	MFSD2AA
										1	2	4	3	7	16	13	9	ENSDARG00000030632	TRUE	0.790737	CCDC3B
11	12	32	29	6	1	1	2	3	2	3	3	2	3	3	3	4	4	ENSDARG00000030633	TRUE	1.32285	PLEKHM3
				3	1	0.8	0.9											ENSDARG00000030634	TRUE	0.739067	NA
75	74	15	25	5	2	2	3	6	6	5	4	2	2		2	2		ENSDARG00000030636	FALSE	1.68646	TEX30
5	6	19	28	15	6	2	2	3	3	3	4	4	4	5	7	7	6	ENSDARG00000030641	TRUE	0.947883	LETMD1
0.4	3	7	7	6	3	0.7	0.5	2	4	6	7	5	2	4	7	9	7	ENSDARG00000030644	TRUE	0.595785	GNAI3
								0.6	1	1	0.8	2	2	3	6	4	2	ENSDARG00000030650	TRUE	0.75621	R3HDML
				3	1	0.8	1	4	7	12	13	16	31	43	42	42	44	ENSDARG00000030656	TRUE	0.956818	SEPT3
13	50	76	66	74	73	58	41	33	28	30	22	20	25	18	13	13	12	ENSDARG00000030665	TRUE	0.628685	TCERG1B
	0.4	0.3			0.1			0.2		0.4	1	2	5	8	21	22	15	ENSDARG00000030687	TRUE	1.33216	PHKA2
3	4	39	46	27	25	26	48	47	44	59	113	113	96	132	245	214	173	ENSDARG00000030694	TRUE	0.881014	ATP6V1E1B
45	64	109	103	122	233	331	360	249	154	147	132	78	56	34	31	25	21	ENSDARG00000030700	TRUE	0.811298	CTPS1A
			1	12	75	171	221	49	49	40	29	24	28	11	6	3	3	ENSDARG00000030703	TRUE	1.33581	OTX2A
5	14	13	17	26	45	50	53	67	71	86	79	89	112	124	104	80	71	ENSDARG00000030716	TRUE	0.585422	ING4
								2	7	12	9	6	6	4	6	5	5	ENSDARG00000030722	TRUE	0.442039	XIRP1
0.4	0.6	0.6	1	4	10	14	16	26	29	27	24	20	18	16	15	17	16	ENSDARG00000030723	TRUE	0.673053	CLDN11B
									1	3	5	6	11	17	23	18	20	ENSDARG00000030733	TRUE	0.705847	B3GAT2
51	60	54	74	41	23	29	24	8	4	5	6	4	3	5	10	11	8	ENSDARG00000030743	TRUE	0.980384	SPTLC3
															4	4	3	ENSDARG00000030750	TRUE	0.157459	LOC561083
180	192	158	150	140	60	45	31	20	18	15	10	12	9	8	13	16	17	ENSDARG00000030753	TRUE	1.11788	PRRG4
1041	930	586	542	109	34	26	34	74	71	89	89	73	69	33	22	29	22	ENSDARG00000030756	TRUE	1.51507	DNMT1
								0.3					0.3		17	16	18	ENSDARG00000030758	TRUE	0.888978	GUCA1C
87	138	14	12	13	33	52	41	40	28	27	29	25	25	15	6	7	6	ENSDARG00000030759	TRUE	0.987016	MELK
	0.4	3	3	1		0.5	0.9							0.4	3	3	6	ENSDARG00000030761	TRUE	0.853065	NA
2	4	30	36	50	38	38	22	24	43	50	67	76	91	72	94	111	77	ENSDARG00000030765	TRUE	0.602454	HADH
1	2	4	8	8	21	30	37	20	10	13	11	9	9	10	15	15	13	ENSDARG00000030775	TRUE	0.700938	SYBL1
																1	3	ENSDARG00000030778	TRUE	0.707107	NA
56	52	26	30	22	21	28	30	31	27	34	29	26	27	28	35	42	30	ENSDARG00000030781	TRUE	0.293166	ACADS
		0.3	0.4	0.3					0.2	2	3	3	2	3	12	15	11	ENSDARG00000030782	TRUE	1.19715	EXOC3L2B
3	3	13	12	6	3	2	2	4	3	5	6	10	7	9	9	14	9	ENSDARG00000030786	FALSE	0.584355	MPI
80	118	232	231	229	267	331	311	269	209	180	126	81	70	41	42	33	39	ENSDARG00000030789	TRUE	0.633359	DDX18
35	45	63	52	18	6	2	3	3	1	2	3	0.9	0.9	2	5	8	9	ENSDARG00000030803	FALSE	1.38834	ZGC:110006
1	3	31	29	24	11	6	5	7	6	6	6	5	4	3	3	5	3	ENSDARG00000030804	TRUE	1.046	FAM120B
0.4	3	9	6	8	15	15	17	14	9	11	8	7	8	5	5	4	2	ENSDARG00000030805	FALSE	0.583923	ZNHIT2
23	18	12	13	8	7	11	21	15	9	12	15	13	9	9	11	13	12	ENSDARG00000030824	TRUE	0.33622	ESYT2A
8	22	56	54	45	13	13	16	21	19	23	21	17	18	12	12	12	12	ENSDARG00000030830	TRUE	0.660723	CMTR1
1	1	3	4	0.3	0.6	0.5	0.2	0.7	1	0.6	1	2	2	2	5	7	8	ENSDARG00000030832	TRUE	1.05029	OTOFA
2	5	13	37	2		0.4		2	5	15	9	3	2	4	5	8	8	ENSDARG00000030839	TRUE	1.17973	TESCB
60	33	30	22	9	4	6	5	8	8	8	18	22	22	60	80	36	29	ENSDARG00000030844	TRUE	0.85396	KLF11A
														2	0.7	0.6	1	ENSDARG00000030867	TRUE	0.595034	OPN7C
50	45	32	24	32	62	72	66	32	30	31	28	29	39	31	24	25	24	ENSDARG00000030871	TRUE	0.404051	SIAH1
								2	2	3	6	10	6	17	10	12	21	ENSDARG00000030872	TRUE	0.721302	CETP
2	3	13	15	1	0.7	2	4	3	2	2	4	5	3	4	5	5	5	ENSDARG00000030881	TRUE	0.863647	BAXB
35	66	117	124	40	33	35	46	32	24	29	22	20	19	18	14	18	15	ENSDARG00000030887	TRUE	0.820623	PHF23A
									1	2	2	2	4	12	16	22	37	ENSDARG00000030896	TRUE	1.13172	FOXQ1A
8	14	48	53	172	52	18	9	21	22	26	18	16	15	18	17	19	19	ENSDARG00000030905	TRUE	1.19883	CITED2
7	19	86	94	65	37	22	19	32	32	40	40	28	29	22	35	30	19	ENSDARG00000030913	TRUE	0.63192	CLUHA
			1			2	8	3	8	12	9	8	10	11	12	12	12	ENSDARG00000030914	TRUE	0.474878	TMEM120A
															1	23	96	ENSDARG00000030915	TRUE	1.24323	CPA1
								2	4	8	6	7	6	7	6	7	5	ENSDARG00000030932	TRUE	0.301929	FGF10A
47	52	55	42	9	1	0.8	1	1	2	3	4	4	3	4	4	6	7	ENSDARG00000030933	TRUE	1.44303	KSR1B
		0.6	0.4	0.3							0.1	0.2	0.1		0.1	0.8	0.8	ENSDARG00000030938	TRUE	0.769217	FERMT3B
9	12	61	58	12	2	2	3	10	9	9	8	8	9	7	7	8	8	ENSDARG00000030945	FALSE	1.26465	NA
590	478	285	267	160	154	234	208	149	115	107	73	50	37	37	43	48	50	ENSDARG00000030949	TRUE	0.908099	SRPRB
								0.9	0.4	0.4	0.8	0.4	0.9		1	0.7	0.9	ENSDARG00000030954	TRUE	0.347634	FTR56
61	91	163	186	195	106	77	68	60	55	53	45	43	46	45	50	47	49	ENSDARG00000030957	TRUE	0.623822	YIPF4
		0.3		0.3				2	5	4	2	2	2	2	2	1	1	ENSDARG00000030961	TRUE	0.698645	AK8
14	23	89	95	43	29	26	27	16	13	16	11	8	9	10	10	8	6	ENSDARG00000030964	TRUE	1.03851	PDE12
						0.1	0.4	0.8	2	4	5	4	4	4	4	5	3	ENSDARG00000030967	TRUE	0.581211	SI:CH211-51A6.2
5	15	52	47	49	69	77	98	46	32	32	16	17	30	26	16	19	12	ENSDARG00000030972	TRUE	0.691108	DNAJA1
					0.7	0.4	0.2	2	2	4	6	6	5	4	5	5	4	ENSDARG00000030975	TRUE	0.615141	CCDC80L1
															9	16	16	ENSDARG00000030980	TRUE	0.295716	CSRP1B
59	63	52	45	56	61	53	38	23	17	15	16	15	17	18	14	18	20	ENSDARG00000030981	FALSE	0.579625	TMEM127
0.4	2	2	2	0.4		0.1		3	5	5	6	11	24	11	5	4	3	ENSDARG00000030999	TRUE	1.13931	MYBL1
	0.4	0.4	0.8	0.4				1	3	6	8	9	8	9	14	11	11	ENSDARG00000031015	TRUE	0.813077	DTNA
159	213	165	141	164	159	100	48	75	63	65	52	50	50	43	52	51	46	ENSDARG00000031020	TRUE	0.593877	PIP4K2CA
138	147	48	46	12	2	1	0.7	6	12	19	20	21	20	13	16	11	12	ENSDARG00000031044	TRUE	1.41594	LIPG
								0.4	1	1	1	2	0.6	0.9	2	5	4	ENSDARG00000031046	TRUE	0.859218	NR1H5
0.3	2	13	7	9	4	2	3	14	17	19	21	29	32	31	28	27	26	ENSDARG00000031048	TRUE	0.710978	GSPT1
0.6	2	6	9	6	2	0.8	0.3	0.4	0.2		1	2	2	4	19	18	20	ENSDARG00000031049	TRUE	1.25598	IGSF21A
0.8	1	5	7	6	3	1		2	7	12	17	21	18	16	24	25	27	ENSDARG00000031075	TRUE	0.816523	CADM1A
0.3	2	5	3	3	1	0.3				0.3	0.3	0.7	0.9	0.9	0.7	1	1	ENSDARG00000031095	FALSE	0.986814	VEPH1
91	59	58	62	47	26	27	27	69	57	49	37	28	26	20	25	18	13	ENSDARG00000031098	TRUE	0.519421	TIMM50
3	3	2	1	1	4	9	21	44	51	50	67	59	46	59	84	95	88	ENSDARG00000031100	TRUE	0.870621	IVNS1ABPA
20	18	22	21	19	16	13	10	10	7	8	10	8	8	7	12	14	12	ENSDARG00000031108	TRUE	0.390097	IM:7138144
23	29	23	23	21	11	8	6	4	4	3	2	1	2	2	2	4	3	ENSDARG00000031116	TRUE	1.00463	DNAL4A
25	37	96	95	43	6	2	2	3	3	4	5	3	2	2	4	5	6	ENSDARG00000031119	TRUE	1.59707	BAIAP2L1B
0.1	0.2	0.8	0.4	23	135	87	33	19	16	14	12	14	12	10	11	10	10	ENSDARG00000031126	TRUE	1.5115	NOTUM1A
								1	1	3	3	2	1	2	3	4	3	ENSDARG00000031136	TRUE	0.460587	MOXD1
				2				63	48	46	41	28	36	20	7	7	9	ENSDARG00000031138	TRUE	0.731235	IRX3B
0.8	0.4	2	1	0.9	0.8	0.7	0.9	3	3	2	1	1	1	0.9	2	3	2	ENSDARG00000031150	TRUE	0.587919	GBA3
														0.4	6	4	3	ENSDARG00000031161	TRUE	0.695166	NR1D4A
23	8	6	9	22	23	32	117	359	304	334	253	231	216	192	237	221	243	ENSDARG00000031164	TRUE	0.800533	TUBA8L2
207	144	116	120	144	130	105	64	45	41	35	32	27	39	37	24	19	19	ENSDARG00000031198	TRUE	0.753418	HMG20A
22	35	41	47	12	5	6	7	15	18	21	18	20	21	21	20	21	20	ENSDARG00000031200	TRUE	0.538693	PPP2R5CB
11	15	28	23	13	5	4	7	7	6	7	6	6	6	6	7	6	5	ENSDARG00000031202	TRUE	0.705939	ALG11
3	5	8	9	6	6	6	10	15	13	17	17	13	11	13	14	13	14	ENSDARG00000031203	FALSE	0.398015	COMMD1
62	92	177	166	126	91	51	41	59	47	62	62	53	50	50	62	49	33	ENSDARG00000031214	TRUE	0.561907	ARCN1B
11	20	94	89	106	115	109	111	115	109	110	123	117	104	125	85	80	60	ENSDARG00000031216	FALSE	0.350622	SSU72
								6	7	8	7	10	17	19	9	10	10	ENSDARG00000031222	TRUE	0.41959	LHX2B
				0.2		0.2	1	13	22	26	34	34	26	29	33	35	34	ENSDARG00000031228	FALSE	0.622857	PODXL
0.4	0.8	3	4	4	3	2	1	2	3	4	7	6	9	8	8	11	13	ENSDARG00000031240	TRUE	0.737005	KIDINS220A
1	2	8	1							3	2	1		1	1	1	1	ENSDARG00000031243	TRUE	1.04881	SNAI3
31	25	11	9	4	1	0.5	0.6	2	2	2	3	2	3	4	7	5	6	ENSDARG00000031246	TRUE	1.27558	HBEGFB
0.6	6	17	14	8	8	4	5	11	16	18	12	10	8	8	6	5	4	ENSDARG00000031248	TRUE	0.548707	ENKUR
75	92	170	189	200	212	141	97	91	74	72	57	45	54	40	35	25	19	ENSDARG00000031261	FALSE	0.662356	SAP30BP
0.2	0.7	2	1	1	0.1	0.2	0.2	0.7	0.7	1	2	2	3	4	6	7	7	ENSDARG00000031269	TRUE	1.07901	RNF123
									0.3							2	4	ENSDARG00000031278	FALSE	0.881917	SI:CH73-193I2.2
								3	4	7	10	21	28	35	91	88	93	ENSDARG00000031283	TRUE	0.994677	VAMP1
198	178	68	44	22	38	49	55	85	93	86	71	63	60	37	26	29	19	ENSDARG00000031293	TRUE	0.724898	DNAJC9
	1	4	4	4	3	2	0.6	13	17	18	11	13	10	11	19	26	27	ENSDARG00000031299	TRUE	0.78105	DHRS11B
81	103	129	114	129	100	66	23	45	42	50	51	45	55	53	68	55	46	ENSDARG00000031302	TRUE	0.458141	SMAP1
				0.3			3	4	8	14	18	14	15	11	8	6	9	ENSDARG00000031307	TRUE	0.585185	ZIC4
1	2	2	4	2					6	7	8	19	32	35	32	20	16	ENSDARG00000031316	TRUE	0.932861	SIX6B
956	930	326	237	117	82	81	68	81	93	140	187	228	226	408	548	442	439	ENSDARG00000031317	TRUE	0.8786	PPDPFB
33	33	65	74	79	41	24	10	15	19	33	44	31	11	10	5	6	5	ENSDARG00000031325	TRUE	0.781522	TMED1A
		0.3		0.6	26	32	26	4	5	7	4	4	3	6	12	15	11	ENSDARG00000031336	TRUE	0.966656	HSD20B2
								24	43	30	17	16	17	22	18	12	12	ENSDARG00000031337	TRUE	0.447638	HOXA10B
						1	5	7	7	10	13	17	16	30	56	50	49	ENSDARG00000031343	TRUE	0.898211	RAB6BB
0.6	4	4	6	3	2	5	7	6	3	3	4	3	3	2	5	8	9	ENSDARG00000031345	TRUE	0.511974	SI:DKEY-40C11.1
15	65	131	120	133	147	145	110	73	57	55	54	40	41	34	26	26	21	ENSDARG00000031346	FALSE	0.643306	RBM17
											2	2	1	2	4	6	7	ENSDARG00000031348	TRUE	0.670562	MC5RA
			2															ENSDARG00000031359	TRUE		CMPK2
1	4	7	8	8	5	1	1	26	23	22	20	12	19	10	16	16	13	ENSDARG00000031366	TRUE	0.682705	RTN4IP1
3	7	13	15	6	3	4	6	15	23	22	19	20	23	15	14	12	12	ENSDARG00000031372	TRUE	0.530831	EFNA2A
108	115	158	136	115	49	16	7	15	11	10	9	10	13	14	18	19	19	ENSDARG00000031382	TRUE	1.12322	REEP2
									0.4	0.5	0.7	0.5	1	1	1	1	2	ENSDARG00000031383	TRUE	0.535758	KLHL38A
17	17	18	19	6	1	0.8	1	1	2	3	2	3	3	6	10	10	10	ENSDARG00000031387	TRUE	0.913471	CERS4A
7	4	54	50	54	48	46	42	63	65	75	81	80	88	88	76	69	67	ENSDARG00000031388	FALSE	0.408988	DCTN2
								7	3	3	5	4	4	4	4	3	4	ENSDARG00000031420	TRUE	0.292005	WT1A
5	13	19	20	18	13	6	1	4	3	3	6	5	6	7	6	6	9	ENSDARG00000031422	TRUE	0.693635	IGFBP2B
0.5	1	1	1	1	3	4	4	5	4	8	9	7	4	7	11	11	22	ENSDARG00000031426	TRUE	0.920382	CSRNP1A
148	252	146	180	219	232	165	99	52	57	82	76	78	93	115	174	157	116	ENSDARG00000031427	TRUE	0.444246	CALM2A
173	286	300	295	261	111	42	53	76	58	59	53	45	54	34	29	24	18	ENSDARG00000031434	TRUE	0.942868	RCOR1
21	31	167	189	221	290	280	339	640	845	736	633	553	539	349	282	275	201	ENSDARG00000031435	TRUE	0.648156	ZGC:56493
		0.2	0.1	0.3		0.1	0.1	0.4	0.2	0.5	1	1	2	4	10	8	10	ENSDARG00000031438	TRUE	1.46128	KCNJ11L
	0.4	0.6	1	0.5			0.3		0.7	0.7	0.4	0.5	1	2	5	4	4	ENSDARG00000031463	TRUE	1.06431	SYT6B
	0.2		0.2	0.2	0.4			19	61	214	298	318	307	345	283	211	144	ENSDARG00000031483	TRUE	0.886296	COL9A1B
0.3	0.8	2	2	1	2	1	0.2		0.1								0.1	ENSDARG00000031489	TRUE	0.842471	OGNB
20	23	66	62	51	42	36	38	63	67	74	67	61	63	53	56	57	52	ENSDARG00000031494	TRUE	0.290352	PRRC2A
438	508	435	420	621	1165	1500	1778	1471	1243	1093	978	777	798	481	277	222	183	ENSDARG00000031495	TRUE	0.603825	SETA
0.8	1	3	3	4	5	6	7	9	7	8	6	6	9	8	6	6	5	ENSDARG00000031496	FALSE	0.438104	AP1AR
15	25	33	26	11	2	0.4	0.8	5	8	12	7	6	5	3	10	8	6	ENSDARG00000031506	TRUE	0.900579	FLVCR2B
21	15	26	30	43	63	72	84	133	161	153	134	122	143	108	78	62	49	ENSDARG00000031511	TRUE	0.583984	PSMB2
10	19	42	39	16	3	2	3	4	4	5	6	6	5	5	7	7	6	ENSDARG00000031533	FALSE	1.12034	AP5M1
					0.4	1	1	0.5	0.1	0.1	1	0.7	0.4	0.4	2	4	4	ENSDARG00000031534	TRUE	1.11596	NA
														0.8	2	4	5	ENSDARG00000031540	TRUE	0.644068	TMEM200A
					2	8	37	51	27	25	21	28	46	36	29	27	26	ENSDARG00000031548	TRUE	0.478127	EPHB3A
50	81	112	98	89	48	27	30	80	69	63	46	37	42	24	21	26	24	ENSDARG00000031560	TRUE	0.52961	SRPK1B
7	15	43	34	14	10	17	23	29	25	24	18	15	21	19	16	16	15	ENSDARG00000031562	TRUE	0.433156	TADA2A
		0.4		0.7	5	10	8	15	11	8	5	4	8	11	19	15	13	ENSDARG00000031587	TRUE	0.602098	FLVCR1
								0.2		0.1		0.1			1	10	5	ENSDARG00000031588	TRUE	1.47465	SI:CH211-39F2.3
										0.9	4	6	8	9	22	19	16	ENSDARG00000031598	TRUE	0.710347	CALB1
								2	1	2	2	3	4	5	10	9	12	ENSDARG00000031600	TRUE	0.783156	RD3
		0.5		0.5	2	0.4		0.4	0.9	1	2	1	0.5	3	5	7	9	ENSDARG00000031616	TRUE	1.15275	G6PCA.1
			0.5	0.4	0.3	0.3		0.3	2	4	7	6	8	7	10	11	10	ENSDARG00000031618	TRUE	0.864023	UNM_SA1261
9	14	12	14	5	9	13	15	20	23	20	19	16	21	17	16	15	14	ENSDARG00000031632	TRUE	0.304436	CHST10
214	264	90	71	48	42	49	50	47	41	33	27	25	29	20	15	16	17	ENSDARG00000031637	FALSE	1.1173	PAN3
0.6	1	2	2	2	0.9	0.8	0.5	1	2	2	2	0.9	1	1	4	8	12	ENSDARG00000031647	TRUE	1.21852	STAT2
				1	1	2	2		0.9	1	2	1	5	8	27	28	36	ENSDARG00000031649	TRUE	1.4234	CORT
53	42	28	37	19	13	10	9	12	11	13	12	8	14	8	25	25	18	ENSDARG00000031657	TRUE	0.650826	FAHD1
		0.1			0.9	1	3	1	0.3	1	3	3	1	2	2	3	4	ENSDARG00000031658	TRUE	0.672303	SI:CH211-207D6.2
3	1	7	11	2				69	103	84	85	60	33	18	14	10	9	ENSDARG00000031664	TRUE	1.0553	SOX21A
					0.4	0.6	0.4	17	76	107	108	113	98	109	154	152	113	ENSDARG00000031678	TRUE	0.702101	COL5A2A
66	60	12	9	7	17	23	31	36	33	30	25	24	28	21	14	16	13	ENSDARG00000031680	FALSE	0.61768	ERCC1
31	24	34	41	13	14	27	48	47	36	50	55	59	57	63	120	114	87	ENSDARG00000031681	TRUE	0.589708	ATP6V0B
0.5			1	8	4	3	3	18	3	3	2	4	3	13	102	81	163	ENSDARG00000031683	TRUE	1.83996	FOSAB
								0.3	0.5	0.3	0.4	0.7	0.3	0.4	0.6	0.8	1	ENSDARG00000031693	TRUE	0.453964	KIF9
0.2	0.5	2	1	11	11	7	3	2	1	2	2	2	2	1	1	0.9	0.7	ENSDARG00000031698	TRUE	1.19329	MYLK2
0.3	0.3	0.1	0.1	0.4	0.2	0.3	0.2			0.2	0.1	1	7	10	20	19	23	ENSDARG00000031702	TRUE	1.60375	PRKG1B
2	3	12	14	3	17	24	28	22	18	15	12	7	9	5	8	8	7	ENSDARG00000031709	TRUE	0.63725	MLLT1B
													0.6	1	3	4	5	ENSDARG00000031712	TRUE	0.696786	GRM3
18	28	21	15	19	36	35	36	18	20	37	46	57	72	73	141	138	146	ENSDARG00000031720	TRUE	0.834443	CLSTN1
0.1			3										0.2		0.2	0.6	0.8	ENSDARG00000031731	TRUE	1.3512	NA
		0.6												1	3	3	3	ENSDARG00000031737	TRUE	0.572292	PTHLHA
2	3	2	4	3	2	1	0.1	0.6	1	2	4	3	3	2	3	3	3	ENSDARG00000031751	TRUE	0.477065	NPR1A
2	4	6	5	3				1	1	5	7	8	9	8	14	16	18	ENSDARG00000031756	TRUE	0.737751	MEF2AA
													0.3	0.3	2	5	5	ENSDARG00000031757	TRUE	0.939647	TMC4
16	38	179	171	108	32	11	7	3	3	7	23	23	19	15	14	26	23	ENSDARG00000031761	TRUE	1.36382	DAB2
					2	6	13	32	29	27	24	25	23	27	22	23	22	ENSDARG00000031763	TRUE	0.418769	SMAD6B
0.5	2	4	5	0.8	0.2			0.6	0.7	1	2	2	3	12	22	18	23	ENSDARG00000031768	TRUE	1.32241	RORAA
17	34	100	94	78	60	65	50	30	24	26	24	21	20	16	10	10	10	ENSDARG00000031770	TRUE	0.761442	KAT7B
42	22	45	34	47	37	38	45	97	113	84	42	23	32	16	16	14	18	ENSDARG00000031774	TRUE	0.664202	PUS7
160	180	133	156	53	58	61	89	94	75	80	56	64	74	59	36	30	20	ENSDARG00000031775	TRUE	0.561413	UBE2S
209	343	695	972	1011	1026	924	843	549	344	269	246	240	236	192	144	137	155	ENSDARG00000031776	TRUE	0.713839	FTHL27
	0.1	1	2	1	0.1			0.1	0.6	1	2	3	3	3	4	6	10	ENSDARG00000031777	TRUE	1.08434	PPARAA
0.3	1	1	0.2		0.9	3	5	3	5	8	12	12	8	8	10	13	13	ENSDARG00000031782	TRUE	0.779892	CRYBG1A
10	9	6	9	3	0.4			0.3	0.4	0.3	0.7	2	3	7	12	11	12	ENSDARG00000031783	TRUE	0.85248	ADCY8
151	156	104	98	107	142	177	228	450	417	341	241	162	187	105	91	73	54	ENSDARG00000031795	TRUE	0.627555	ABCF1
				0.6	0.5	1	0.4	1	3	6	15	33	47	43	84	96	97	ENSDARG00000031796	TRUE	1.22017	ACHE
11	14	12	15	3	1	0.6	0.6	3	5	13	9	6	8	5	10	11	7	ENSDARG00000031809	TRUE	0.630112	RBM24B
7	4	23	34	21	10	8	18	28	21	26	47	30	10	8	5	3	3	ENSDARG00000031814	TRUE	0.740501	DHRS13B.1
1	4	16	16	3	0.7	0.4	0.6			0.2	0.4	0.5	0.6	0.9	3	4	5	ENSDARG00000031817	TRUE	1.45378	TRIM2A
55	83	133	158	65	24	18	20	66	121	174	141	181	186	178	181	192	185	ENSDARG00000031819	TRUE	0.537148	EIF4EBP2
4	8	20	22	13	4	5	9	16	14	16	16	16	17	16	18	21	15	ENSDARG00000031836	TRUE	0.404958	VPS37C
2	2	5	5	4	0.8	0.6	2	4	1	2	2	2	2	3	4	5	4	ENSDARG00000031845	TRUE	0.526033	MBOAT2A
8	9	18	11	5	3	2	0.5	1	1	1	1	1	0.6	2	6	18	22	ENSDARG00000031848	FALSE	1.12723	PPARG
		0.2	0.3	0.2	0.3			0.4	0.2	0.4	0.5	0.4	0.4	0.8	2	3	2	ENSDARG00000031875	TRUE	1.10782	TRPA1B
2	2			0.9						0.8		1						ENSDARG00000031885	TRUE	0.452709	PSMB12
32	14	7	5	3	3	5	10	13	12	10	8	6	6	5	4	4	4	ENSDARG00000031886	TRUE	0.813785	IFT140
12	18	30	28	24	15	17	18	11	11	12	11	12	16	18	13	12	11	ENSDARG00000031888	TRUE	0.367218	MAPK8A
21	24	50	54	45	13	9	8	14	11	11	10	10	12	10	15	14	14	ENSDARG00000031890	TRUE	0.765386	TCP11L1
		0.3			7	17	27	17	13	19	24	19	25	25	26	25	20	ENSDARG00000031891	TRUE	0.411482	TBX1
77	111	121	118	43	40	75	81	39	36	27	22	20	34	49	37	27	29	ENSDARG00000031894	TRUE	0.616142	LEF1
25	32	130	133	200	447	475	320	233	185	162	108	75	66	48	32	27	22	ENSDARG00000031907	TRUE	0.927573	PTBP1B
				2	32	70	72	17	17	21	21	19	14	12	14	14	13	ENSDARG00000031911	TRUE	0.865313	SI:CH211-191A24.3
54	128	206	134	140	31	22	23	28	20	22	22	29	22	30	20	16	14	ENSDARG00000031915	TRUE	1.06721	HIF1AN
136	108	141	108	275	272	165	59	8	5	8	9	9	7	10	27	25	19	ENSDARG00000031929	TRUE	1.16042	STARD14
									0.6	4	5	14	14	61	263	141	89	ENSDARG00000031952	TRUE	1.34182	MB
9	4	6	10	10	3	2	7	4	2	4	5	4	1	2	4	4	5	ENSDARG00000031954	TRUE	0.563246	RBCK1
4	21	57	42	11	2	2	2	8	10	11	10	8	8	6	7	9	6	ENSDARG00000031956	TRUE	1.15802	TMEM63A
3	4	3	6	3	2	3	6	14	9	11	10	7	8	10	10	7	5	ENSDARG00000031968	FALSE	0.509747	CPPED1
6	31	32	32	17	4	2	6	20	17	20	13	14	12	10	10	7	3	ENSDARG00000031971	TRUE	0.68322	POGLUT2
				0.3	0.2	0.4	3	0.5	2	5	8	6	4	1	1	1	1	ENSDARG00000031976	TRUE	1.03236	NOS2B
17	24	72	104	79	101	85	42	33	44	61	73	83	81	78	58	66	51	ENSDARG00000031981	FALSE	0.388283	PCBD1
				0.4	1	4	13	23	20	19	19	12	13	11	8	9	9	ENSDARG00000031983	TRUE	0.606924	SIX4B
79	149	155	151	67	14	8	8	13	16	25	26	27	29	27	33	27	23	ENSDARG00000031985	FALSE	1.04089	PTPA
	0.5							2	3	4	3	3	2	2	2	1	1	ENSDARG00000032005	TRUE	0.491945	CCDC65
	2	9	16	7	4	0.6		6	5	8	6	3	3	3	4	8	12	ENSDARG00000032010	TRUE	0.65578	SLC15A2
34	74	233	253	180	73	47	38	40	37	47	56	64	64	73	82	83	81	ENSDARG00000032013	TRUE	0.758118	PAFAH1B1A
3	9	26	26	9	6	6	6	9	7	5	5	5	5	4	4	3	3	ENSDARG00000032037	FALSE	0.879288	BET1L
16	26	27	25	20	3	2		1	0.6	2	6	5	5	6	12	16	18	ENSDARG00000032039	TRUE	0.838298	MXD1
																0.5	0.6	ENSDARG00000032043	TRUE	0.128565	FTR16
52	59	85	82	81	46	20	6	27	32	36	23	18	19	20	28	29	28	ENSDARG00000032049	TRUE	0.62519	ENAH
1	3	13	16	14	10	9	14	17	13	12	8	4	8	8	16	14	16	ENSDARG00000032056	TRUE	0.440871	ARL6
16	22	43	34	26	5	4	10	20	19	23	18	17	18	13	14	14	11	ENSDARG00000032072	TRUE	0.522296	CDK16
					0.8	0.4	0.8	0.7							0.3	0.4		ENSDARG00000032077	FALSE	0.397222	MFSD12B
0.7	2	3	5	3	2	0.5	4	4	3	4	6	4	2	2	5	4	5	ENSDARG00000032079	TRUE	0.466618	ACSL3A
0.4	0.8	0.9	0.3	0.4	0.4	0.8	3	24	26	40	60	68	102	98	76	74	58	ENSDARG00000032083	TRUE	1.05615	DPYSL2B
45	28	21	25	21	21	20	23	21	21	17	14	11	11	10	11	11	13	ENSDARG00000032087	TRUE	0.445406	SGSH
									1	2	13	14	5	25	23	14	14	ENSDARG00000032098	FALSE	0.685603	C8G
128	77	79	123	110	72	51	41	42	80	96	114	127	118	99	123	118	92	ENSDARG00000032102	TRUE	0.309165	PRDX3
28	97	236	251	298	213	161	125	117	89	90	68	75	86	81	56	49	43	ENSDARG00000032103	TRUE	0.65709	MAPK6
13	22	56	61	21	17	18	16	9	10	9	10	10	10	12	13	15	14	ENSDARG00000032114	TRUE	0.805565	SLAIN2
53	56	49	36	6	2	3	5	7	6	8	4	3	5	4	3	4	5	ENSDARG00000032116	TRUE	1.33302	CNOT7
3	11	32	26	6	1	2	5	19	19	26	36	30	30	26	28	25	19	ENSDARG00000032117	TRUE	0.603552	DDX1
											0.9	2	2	4	10	10	10	ENSDARG00000032126	TRUE	0.765706	LOC100330746
175	194	135	112	108	109	85	88	89	80	68	57	44	49	28	28	23	19	ENSDARG00000032129	FALSE	0.607363	GTF2F1
0.3		1	0.4	1	0.4	0.7	0.9	2	0.9	0.8	0.3	0.4	3	2	5	4	5	ENSDARG00000032131	TRUE	0.979744	DRD3
14	18	25	23	25	32	32	36	37	27	29	24	24	26	22	30	33	35	ENSDARG00000032155	TRUE	0.227958	PPM1AA
285	146	93	115	87	51	36	44	10	10	6	1	1						ENSDARG00000032156	TRUE	1.18282	ZGC:171776
15	25	26	27	15	3	0.4		0.8	0.7	2	2	2	3	3	3	3	4	ENSDARG00000032157	TRUE	1.21358	GRK6
1	0.6	0.9	3	2	1	2	7	19	22	22	20	17	22	17	18	18	16	ENSDARG00000032161	TRUE	0.769051	SRGAP2
79	154	154	146	170	181	220	227	152	134	118	99	85	95	62	41	37	33	ENSDARG00000032175	TRUE	0.488458	PUF60A
32	58	137	120	101	98	60	30	20	9	11	13	9	8	6	9	11	7	ENSDARG00000032188	TRUE	1.06867	LRRC8AA
		1					0.4	2	0.9	1	2	2	1	2	3	4	4	ENSDARG00000032197	TRUE	0.61586	KLF12B
2	6	11	13	7	2					0.5	0.8	1	0.9	0.6	2	3	2	ENSDARG00000032199	TRUE	1.08988	GPC3
	0.3		0.4	0.3	0.3	0.2	0.3									3	3	ENSDARG00000032206	TRUE	1.28308	CTHL
4	4	9	11	6	9	6	7	5	4	4	4	4	2	2	3	4	4	ENSDARG00000032218	TRUE	0.483406	ACSS3
76	94	75	80	22	7	8	15	26	25	26	27	26	33	19	16	15	16	ENSDARG00000032221	TRUE	0.809484	PHACTR4B
								6	6	5	4	5	3	3	1	2	2	ENSDARG00000032234	TRUE	0.477562	WNT2BB
1	3	27	26	18	6	6	8	10	10	10	10	7	8	5	4	4	3	ENSDARG00000032237	FALSE	0.799037	ANAPC4
		0.3					0.3	0.5	0.5	0.5	0.7	1	1	3	4	4	3	ENSDARG00000032238	TRUE	0.942173	DNM3A
								7	94	354	735	348	136	36	28	12	6	ENSDARG00000032242	TRUE	1.35287	TNNT2C
		0.9	0.1		0.5	2	3	0.4				0.3	0.2	1	3	3	3	ENSDARG00000032246	TRUE	0.860626	TMTOPSB
0.3	0.8	1	1	0.8	0.3	0.9	1	2	3	4	4	3	4	3	3	3	3	ENSDARG00000032256	FALSE	0.634105	TXNDC16
43	50	80	67	43	20	6	7	38	40	37	30	27	33	22	21	19	17	ENSDARG00000032261	TRUE	0.576511	RNGTT
20	21	21	42	12	13	11	12	8	10	8	6	4	6	2	2	2	2	ENSDARG00000032263	TRUE	0.888231	ZGC:110224
4	10	52	42	39	81	118	109	61	60	53	52	43	39	16	9	9	5	ENSDARG00000032264	TRUE	0.75788	MYBL2B
3	1	1	0.7	1	2	1	1	4	9	7	9	9	15	10	18	13	10	ENSDARG00000032272	TRUE	0.862572	SAT1B
0.5	1	1	1	0.9	0.1		0.2	2	2	2	1	1	1	2	2	1	2	ENSDARG00000032277	TRUE	0.5395	RARS2
2	9	46	30	15	17	17	15	13	9	7	7	5	7	6	5	5	4	ENSDARG00000032285	TRUE	0.888928	ZGC:113294
42	87	70	93	85	116	131	170	231	257	235	226	212	250	200	145	113	71	ENSDARG00000032296	FALSE	0.469224	POMP
5	13	8	8	6	2	2	2	4	3	4	3	4	6	5	7	8	10	ENSDARG00000032298	TRUE	0.542543	TBC1D20
1	1	4	3	0.5	0.6	0.7	11	58	66	85	89	88	130	117	95	73	72	ENSDARG00000032317	TRUE	0.930894	TOX
0.2	0.6	14	6	5	1	4	11	8	7	7	7	5	3	4	6	10	6	ENSDARG00000032318	TRUE	0.615382	MFSD6A
1		0.6						0.6	2	6	9	6	5	7	14	16	14	ENSDARG00000032319	TRUE	0.810994	MEST
102	132	153	152	151	89	27	12	32	28	34	29	28	27	18	18	18	16	ENSDARG00000032324	TRUE	0.909786	EPB41L5
0.9	3	7	7	8	4	1	2	4	6	6	9	6	8	8	11	11	10	ENSDARG00000032326	TRUE	0.511906	MECR
124	129	128	104	108	60	62	66	64	55	51	38	29	27	27	29	33	49	ENSDARG00000032327	TRUE	0.55634	USP36
1	3	19	21	8	2	0.9	0.6	0.7	1	3	8	10	7	8	10	11	8	ENSDARG00000032340	TRUE	0.892461	SERHL
						0.3	1	2	0.5	0.4	0.5	1	2	3	6	8	9	ENSDARG00000032344	TRUE	1.10594	PDE4A
246	263	169	140	113	65	38	41	51	62	45	35	30	28	22	22	19	19	ENSDARG00000032353	FALSE	0.984883	TIPRL
0.3	2	6	6	5	2	2	7	19	17	28	27	26	30	29	31	27	34	ENSDARG00000032369	TRUE	0.752048	BTBD6B
								0.4	0.3	0.5	0.3	0.2	0.3	0.6	0.8	0.5	0.3	ENSDARG00000032372	TRUE	0.431793	CCDC180
67	95	142	165	137	104	50	33	35	25	25	23	22	21	19	18	20	23	ENSDARG00000032373	TRUE	0.867099	RNF145B
												0.4	0.5	2	3	2	2	ENSDARG00000032380	TRUE	0.610589	OMPB
									1	2	6	11	19	16	16	15	12	ENSDARG00000032389	TRUE	0.595957	TSPAN12
2	0.4			4	47	96	156	181	213	206	200	207	133	151	113	76	62	ENSDARG00000032405	FALSE	0.666263	CKAP4
4	11	36	38	36	29	17	4	7	10	9	9	8	4	6	6	4	2	ENSDARG00000032426	TRUE	0.927877	COQ8AB
129	118	122	111	128	123	129	108	113	99	124	130	123	138	134	137	106	68	ENSDARG00000032430	TRUE	0.140891	PPP2R1BB
20	39	19	27	23	15	14	15	25	26	34	37	24	14	17	19	14	9	ENSDARG00000032431	TRUE	0.389606	MPV17
						0.2		3	3	4	4	3	3	3	3	3	2	ENSDARG00000032435	TRUE	0.362052	ITGA9
31	36	67	69	33	3	2	7	15	16	20	20	18	22	23	27	29	27	ENSDARG00000032458	TRUE	0.700213	MARK2B
															1	8	8	ENSDARG00000032465	TRUE	0.713197	SLC1A8B
0.1		0.2	0.1	0.2				2	5	4	6	6	4	5	8	20	28	ENSDARG00000032469	TRUE	1.27424	AMPD3B
		0.4	0.4		0.3	0.3	0.6	9	10	11	14	15	17	15	12	15	15	ENSDARG00000032482	TRUE	0.737542	SI:DKEY-40C11.2
							1	3	2	2	5	6	4	7	4	7	6	ENSDARG00000032496	TRUE	0.491945	PON1
6	17	64	76	60	43	56	76	79	64	58	39	25	18	17	20	17	18	ENSDARG00000032516	FALSE	0.594946	RRP36
2	2	8	8	10	26	33	48	71	60	70	57	61	61	59	64	54	45	ENSDARG00000032532	TRUE	0.611503	ARPP19A
				1	9	17	19	23	38	32	34	29	29	24	23	20	15	ENSDARG00000032535	TRUE	0.447149	PRAF2
18	27	15	15	4	2	2	5	6	5	7	5	8	6	8	11	14	11	ENSDARG00000032552	TRUE	0.684567	MARCH5
0.7	0.8	2	1	2	2	4	4	2	2	2	2	1	1	3	2	2	1	ENSDARG00000032553	TRUE	0.50624	EGLN3
									0.4	0.9	2	3	6	11	21	19	18	ENSDARG00000032565	TRUE	0.928307	CACNG2A
	0.3	0.3	0.4	0.9		0.3	1	10	9	8	6	6	4	4	5	10	8	ENSDARG00000032571	TRUE	0.808743	IL20RA
149	293	329	365	386	452	455	415	308	310	373	488	473	321	402	335	226	189	ENSDARG00000032575	TRUE	0.273588	YWHAZ
28	33	37	38	10	1	0.4	0.5	3	3	3	4	3	6	4	4	5	6	ENSDARG00000032577	TRUE	1.26288	CLCN6
								3	2	2	4	5	7	8	3	4	3	ENSDARG00000032578	TRUE	0.493865	PAX2B
0.4	0.8	3	5	3	2	0.8		2	2	2	1	2	4	1	3	6	6	ENSDARG00000032584	TRUE	0.679973	THNSL2
8	10	39	33	38	39	30	23	7	3	2	5	7	6	15	27	28	31	ENSDARG00000032601	TRUE	0.702979	MACROD2
9	8	21	22	11	5	9	10	13	11	12	10	8	9	10	9	10	10	ENSDARG00000032603	TRUE	0.384437	ST7L
315	278	229	221	232	229	195	103	107	90	83	93	79	60	59	58	49	38	ENSDARG00000032606	TRUE	0.639543	SEPT8A
19	18	29	34	34	25	11	3	4	6	8	8	9	11	15	26	27	26	ENSDARG00000032614	TRUE	0.598011	MSI2B
		0.9	0.3	0.6	0.2		0.6	31	41	35	30	24	24	28	38	33	28	ENSDARG00000032617	TRUE	0.745591	FGFRL1A
				0.6	4	7	8	9	9	11	14	19	12	12	13	15	15	ENSDARG00000032618	TRUE	0.451886	MGST1.1
40	62	252	292	287	110	77	106	149	62	42	38	48	58	74	141	145	188	ENSDARG00000032619	TRUE	0.698466	TOB1A
0.2		0.3	0.1	0.5				3	8	10	11	7	5	8	20	22	22	ENSDARG00000032623	TRUE	0.950065	RCAN3
14	18	29	37	33	19	12	10	10	8	9	7	6	9	8	9	10	10	ENSDARG00000032627	TRUE	0.651407	SCYL2
0.1	0.1		0.1	0.1	0.1	0.1	0.1	0.9	3	12	45	103	117	134	129	145	151	ENSDARG00000032630	TRUE	1.27239	NEB
			0.8	0.7	0.7	0.4					0.3	0.7	0.6	0.5	0.6	0.9	0.8	ENSDARG00000032631	TRUE	0.283491	LTB4R
			2	5	3	5	3	3	2	2	1							ENSDARG00000032637	TRUE	0.472232	SI:DKEY-261M9.12
					1	7	23	5	0.9	2	6	2	2	2	21	129	167	ENSDARG00000032639	TRUE	1.91423	CD36
2	0.6	4	3	2	4	2	1	3	4	4	3	3	4	3	4	5	6	ENSDARG00000032650	FALSE	0.422266	FUK
15	20	74	67	145	146	96	93	63	50	53	45	43	46	43	38	36	33	ENSDARG00000032651	TRUE	0.608751	PPP1R10
2	2	15	9	4	2	1	3	2	5	6	6	9	12	12	14	17	25	ENSDARG00000032653	TRUE	0.813291	SINHCAF
5	4	53	50	27	4	1	0.9	13	14	12	11	7	9	5	9	6	7	ENSDARG00000032704	TRUE	1.14653	QRSL1
							0.8	0.9	1	3	4	9	32	55	81	65	71	ENSDARG00000032705	TRUE	1.10548	FOXG1B
6	6	23	30	35	47	47	40	62	71	65	49	52	51	38	30	31	32	ENSDARG00000032708	TRUE	0.452307	ARL4CB
			0.3			0.1	0.2	0.7	0.7	0.8	0.8	1	0.4	0.9	4	5	5	ENSDARG00000032714	TRUE	1.19132	GRIA1B
133	153	85	144	213	469	610	855	1742	2489	2273	2252	2479	2257	2145	1646	1739	1978	ENSDARG00000032725	TRUE	0.721361	RPS27A
		2	2	0.8	0.3	0.2	0.1	0.4	0.9	2	3	4	7	11	45	47	54	ENSDARG00000032737	TRUE	1.68003	GRIA3A
		1		2		4	20	2	2	0.9	2	0.9	2	3	6	3	2	ENSDARG00000032746	TRUE	1.35074	TNFSF10L3
3	10	14	9	4	1	1	1	1	0.7	1	1	0.7	1	1	2	3	4	ENSDARG00000032761	TRUE	1.18316	PDE4D
1		0.3	0.8	97	125	120	90	88	95	128	103	72	63	72	70	64	62	ENSDARG00000032765	TRUE	0.551961	NET1
35	34	39	32	19	6	5	7	6	5	5	3	4	3	3	3	5	5	ENSDARG00000032769	TRUE	1.07729	SLC38A9
0.9	3	5	4	6	14	32	45	50	41	46	43	33	34	27	31	24	15	ENSDARG00000032780	FALSE	0.664132	PIGF
0.6	3	10	11	6	2	0.7	1	3	2	3	4	5	4	5	7	9	8	ENSDARG00000032795	TRUE	0.685165	PGAP6
		0.3							0.2		0.1	0.5	0.8	2	6	6	6	ENSDARG00000032799	TRUE	1.12302	KCND2
						0.9	8	6	4	5	3	2	2	3	3	4	3	ENSDARG00000032801	TRUE	0.529075	GRK5
22	60	149	125	100	62	40	28	84	70	71	83	80	72	69	84	100	114	ENSDARG00000032802	FALSE	0.408725	KTN1
152	118	143	134	60	22	10	8	5	1	1	2	0.9	0.5	0.2	0.3	0.4		ENSDARG00000032808	TRUE	1.50332	TDRD7A
19	11	6	4	3	1	0.4	1	2	3	4	2	4	3	5	9	23	19	ENSDARG00000032816	TRUE	1.03877	TM7SF2
2	5	31	28	21	2	2	1	3	4	4	3	5	10	7	6	8	5	ENSDARG00000032820	TRUE	1.10024	RXFP2A
2	3	6	6	4	2	1	2	2	2	3	5	9	7	14	22	18	13	ENSDARG00000032831	TRUE	0.9139	HTRA1A
												5	12	34	44	38	37	ENSDARG00000032836	TRUE	0.559684	PVALB5
		0.2	0.5	0.6						0.1	0.6	0.4	0.3	0.7	6	5	8	ENSDARG00000032838	TRUE	1.39887	SI:DKEY-206F10.1
37	52	192	203	161	112	88	25	10	11	32	77	78	44	61	144	162	146	ENSDARG00000032849	TRUE	0.694633	NDRG1A
2	4	20	13	11	2	1	1	10	7	8	5	3	2	3	4	5	5	ENSDARG00000032856	TRUE	0.841811	CCDC120
6	21	55	79	42	12	3	0.7	2	3	4	4	3	3	2	4	5	2	ENSDARG00000032859	TRUE	1.58464	LRATD2A
2	3	10	12	8	2	0.6	1	7	2	4	7	6	2	4	5	6	6	ENSDARG00000032862	TRUE	0.651768	UGT5G1
	0.3	0.4	0.3	0.3				0.2	0.3	1	1	3	5	7	21	31	30	ENSDARG00000032865	TRUE	1.57031	PACSIN1A
535	633	414	515	584	808	806	729	559	446	424	344	279	297	229	185	139	94	ENSDARG00000032866	FALSE	0.491588	ERH
4	3	9	18	3	0.5	0.6	0.9	3	5	6	9	11	15	28	49	48	57	ENSDARG00000032868	TRUE	1.21272	PDE4BA
115	131	93	92	43	5	4	8	21	18	16	9	8	8	7	8	6	6	ENSDARG00000032876	FALSE	1.28539	TRIT1
						0.5	0.5	0.5	0.8	2	1	1	2	2	1	1	1	ENSDARG00000032885	FALSE	0.519673	SI:CH211-226M7.4
	3	6	4	4	2												2	ENSDARG00000032896	FALSE	0.433307	XGB
5	3	47	45	49	45	43	23	3	6	15	35	48	46	47	54	49	58	ENSDARG00000032919	TRUE	0.564703	CHCHD3A
	0.4				2	3	2	2	5	4	24	124	309	636	908	845	1079	ENSDARG00000032929	TRUE	1.42961	CRYBA1L1
8	21	59	42	18	9	7	7	6	4	5	7	6	3	6	7	10	11	ENSDARG00000032932	TRUE	1.11541	CNKSR1
5	18	78	81	52	15	12	16	18	18	17	12	10	14	11	10	11	13	ENSDARG00000032933	TRUE	0.997931	DTX2
48	52	42	44	22	4	2	5	8	6	10	10	11	8	10	12	17	17	ENSDARG00000032951	TRUE	0.899487	NRBP2A
										0.5	1	0.9	1	2	8	9	11	ENSDARG00000032959	TRUE	1.04646	KCNC1B
					0.8	3	19	78	71	71	63	95	121	47	10	8	7	ENSDARG00000032963	TRUE	0.881867	HER12
55	25	88	121	92	176	244	312	420	484	494	652	646	655	763	898	885	698	ENSDARG00000032970	TRUE	0.695229	COX4I1
									4	48	64	53	26	39	35	36	42	ENSDARG00000032976	TRUE	0.442466	CMLC1
9	1	33	58	27	40	45	47	48	59	53	62	49	46	37	41	41	31	ENSDARG00000032985	FALSE	0.397524	MRPL27
1	2	13	14	9	6	4	3	2	2	3	5	5	6	5	3	5	4	ENSDARG00000032990	TRUE	0.703481	PLXNB3
464	389	196	248	252	164	110	56	38	46	41	37	34	32	34	37	41	43	ENSDARG00000032997	TRUE	1.06195	RNF185
19	23	60	60	103	202	282	363	474	686	864	931	962	966	1122	1002	759	654	ENSDARG00000033009	TRUE	0.746536	H3F3C
87	91	60	49	13	6	6	8	10	8	8	9	9	9	6	5	6	6	ENSDARG00000033012	TRUE	1.30665	PCNT
	2	2	0.7	1	3	3	5	7	6	5	4	5	4	3	4	4	4	ENSDARG00000033020	FALSE	0.455902	PPCDC
				0.4	0.1			9	10	7	5	3	3	2	2	2	2	ENSDARG00000033029	TRUE	0.858844	PKD1B
	1	0.4	2	1	0.1			0.2	0.3	0.3	0.2	0.3	0.5	0.3	0.7	0.7	1	ENSDARG00000033042	TRUE	0.82616	PTPRJA
5	7	8	10	2	2	1	2	2	2	2	2	2	3	2	2	2	2	ENSDARG00000033046	TRUE	0.786239	CCNI2
	0.7														0.7		1	ENSDARG00000033056	TRUE	0.216506	ZGC:171927
								5	5	6	5	6	8	9	17	16	14	ENSDARG00000033089	FALSE	0.524334	NA
8	15	50	44	44	33	27	29	23	16	15	11	9	12	6	5	4	3	ENSDARG00000033099	TRUE	0.760215	KIF7
													0.3	0.2	2	2	2	ENSDARG00000033104	TRUE	0.73782	TMC2A
280	237	275	275	242	130	105	111	68	86	62	60	57	47	45	30	26	21	ENSDARG00000033126	FALSE	0.797116	PRKRIP1
0.5	1	10	11	8	7	10	15	21	17	16	15	14	12	9	10	10	9	ENSDARG00000033134	FALSE	0.473653	NDUFAF7
2	3	0.9	4	5	4	6	10	14	18	17	19	23	22	27	30	30	33	ENSDARG00000033138	FALSE	0.732507	LYRM2
14	11	3	2	1	0.4	0.8	3	6	7	7	4	6	11	14	41	37	29	ENSDARG00000033140	TRUE	1.12325	DESI1A
			1	0.5	2	0.4		0.4	0.8		0.3		1	1	2	7	6	ENSDARG00000033144	TRUE	1.20318	PSME2
								0.5	1	1	0.8	0.5	0.5	1	49	80	109	ENSDARG00000033160	TRUE	1.66487	NR1D1
								2	3	0.7	7	12	7	10	9	11	9	ENSDARG00000033161	TRUE	0.555143	SST1.2
			0.7	0.6	1	1	4	31	38	46	49	40	25	38	44	29	15	ENSDARG00000033170	TRUE	0.771482	SULT2ST1
11	26	64	70	45	14	9	11	20	24	21	22	21	22	22	23	18	16	ENSDARG00000033171	TRUE	0.667853	TRAPPC6BL
				0.9	0.2		8	246	239	238	203	134	95	64	26	22	14	ENSDARG00000033172	TRUE	1.00751	NR2F5
23	54	76	99	105	261	262	351	520	463	350	319	258	258	185	136	91	58	ENSDARG00000033175	FALSE	0.681626	SNRPE
5	14	10	12	4	1	3	4	7	6	8	9	9	11	11	13	11	8	ENSDARG00000033179	TRUE	0.453262	TMEM243B
		0.5	2	42	39	26	16	17	9	8	5	6	6	8	11	19	23	ENSDARG00000033182	TRUE	0.834546	ARL4AB
167	125	140	114	105	89	63	35	68	60	71	86	73	75	85	109	88	67	ENSDARG00000033184	TRUE	0.355515	PRKAR2AA
1									1	3	7	15	24	43	55	37	35	ENSDARG00000033201	TRUE	0.885268	CRIP2L
								1		3	11	27	17	48	42	42	18	ENSDARG00000033227	TRUE	0.753828	LECT2L
257	225	235	231	207	131	84	33	4	3	2	0.7	0.5	0.3			0.2	0.4	ENSDARG00000033231	TRUE	1.19908	MCM6L
				4	5	3	0.5		7	19	28	48	75	131	211	169	139	ENSDARG00000033234	TRUE	1.13552	STMN2A
2	3	17	16	4	0.4	0.1	2	4	3	4	3	3	2	3	5	6	3	ENSDARG00000033251	TRUE	1.02919	OSBPL3A
28	36	86	98	84	60	20	13	23	19	19	14	11	12	9	8	7	8	ENSDARG00000033259	TRUE	0.968591	DIS3L2
6	15	25	18	16	5	5	12	28	24	22	24	21	20	13	6	7	5	ENSDARG00000033273	FALSE	0.529844	PRIMPOL
					2	3	4										0.5	ENSDARG00000033280	FALSE	0.628648	NA
37	74	105	74	35	31	15	10	4	6	10	12	19	10	21	35	108	84	ENSDARG00000033285	TRUE	0.906995	GSTO2
								3	3	2	2	4	4	6	9	12	12	ENSDARG00000033296	TRUE	0.687228	GPR37B
				0.3	0.3	0.3	0.5	9	11	15	16	13	11	15	31	32	33	ENSDARG00000033307	TRUE	0.870243	IGF2B
7	16	24	20	8	2	2	4	10	9	15	36	51	53	43	47	34	26	ENSDARG00000033320	TRUE	0.771128	SAR1AB
	0.4	1	0.5	0.7	1	3	10	15	7	9	10	8	6	4	4	5	4	ENSDARG00000033327	TRUE	0.799991	UNC5B
19	19	27	22	8	3	2	4	4	4	3	4	3	4	2	2	2	2	ENSDARG00000033345	FALSE	1.09442	CNTLN
41	36	26	22	29	6	3	3	3	3	4	3	3	3	2	2	3	2	ENSDARG00000033361	TRUE	1.2373	ASL
47	34	63	67	124	215	236	259	217	192	168	134	118	119	119	153	343	174	ENSDARG00000033364	TRUE	0.520319	MGST3B
4	13	48	36	51	40	29	71	125	70	93	130	83	44	31	27	21	21	ENSDARG00000033367	TRUE	0.699852	RRM2B
	4	6	7	17	58	58	72	56	45	38	28	25	30	21	11	8	3	ENSDARG00000033370	TRUE	0.775658	PPIL3
70	69	99	111	31	35	29	34	42	52	58	38	34	44	27	20	15	7	ENSDARG00000033376	TRUE	0.606874	CHCHD4A
											0.5		0.3		2	4	2	ENSDARG00000033380	TRUE	0.845236	GYG2
								1	1			10	23	31	37	35	58	ENSDARG00000033382	TRUE	0.808711	GRIFIN
				3	10	6	0.7				0.4	1	3	4	8	7	8	ENSDARG00000033393	FALSE	0.718051	NA
															4	3	5	ENSDARG00000033411	TRUE	0.25	CABP1B
0.9	2	7	6	2	0.3	0.7	2	4	3	5	6	5	6	5	12	12	8	ENSDARG00000033413	TRUE	0.715521	ACOT18
60	60	50	36	16	16	24	32	41	34	30	26	22	22	18	15	16	12	ENSDARG00000033418	FALSE	0.509929	GPATCH1
11	16	36	35	21	5	1	2	4	4	5	12	11	9	12	15	14	11	ENSDARG00000033436	TRUE	0.796556	MBOAT7
4	4	21	30	5	3	2	0.8	0.7	1	1	3	4	5	7	13	12	11	ENSDARG00000033437	TRUE	1.10634	RPS6KA1
10	16	32	39	34	33	33	65	142	119	135	130	105	83	59	59	72	91	ENSDARG00000033440	TRUE	0.606251	METAP1
68	62	76	61	74	88	58	39	73	28	35	49	33	19	25	19	22	20	ENSDARG00000033443	TRUE	0.490107	MDM2
0.7	2	2	4	4	1	0.3		0.8	1	2	1	1	1	3	4	4	5	ENSDARG00000033444	TRUE	0.698292	MAP4K6
0.6	1	9	11	7	2	0.9	0.2	1	0.7	0.6	0.8	0.9	0.5	0.9	2	3	4	ENSDARG00000033446	TRUE	1.24378	TAP2T
52	48	28	28	30	6	5	0.7	0.7	0.6	0.9	2	5	6	18	36	32	31	ENSDARG00000033447	TRUE	0.950844	NXPH1
477	422	234	221	266	240	212	160	107	114	89	76	72	76	61	60	48	54	ENSDARG00000033450	FALSE	0.763716	NKAP
9	27	68	74	35	11	6	8	22	20	22	15	12	13	12	11	11	7	ENSDARG00000033451	TRUE	0.922339	ATPSCKMT
				14	64	91	227	279	114	129	113	98	90	101	101	107	77	ENSDARG00000033466	TRUE	0.571636	TAGLN2
34	53	67	71	60	35	25	19	17	16	18	16	14	14	15	20	22	20	ENSDARG00000033489	TRUE	0.650116	UBE2J1
									1	1	1	3	13	20	9	8	10	ENSDARG00000033498	TRUE	0.891593	RORB
				1	2	2	2	2	2	1	2	2	2	2	3	3	3	ENSDARG00000033501	TRUE	0.297248	TSC22D3
										0.7		0.5	0.9	0.9	5	5	5	ENSDARG00000033508	FALSE	0.885015	NA
0.2	0.4	0.4	0.3	0.6	0.5	0.4	1	3	1	2	2	2	3	4	6	9	8	ENSDARG00000033516	TRUE	1.10829	EFR3BA
1	2	23	30	5	4	9	24	20	13	14	11	13	14	22	20	20	18	ENSDARG00000033533	FALSE	0.562491	CCDC115
				3	31	58	44	44	30	31	26	24	24	24	17	14	11	ENSDARG00000033537	TRUE	0.530377	P4HA1A
5	4	28	25	101	94	131	190	142	99	138	261	196	72	121	75	33	23	ENSDARG00000033539	FALSE	0.747461	PAICS
				0.3	0.2	0.5	0.5		0.9	1	2	1	0.8	2	7	7	6	ENSDARG00000033544	TRUE	1.15305	LOC100002059
1	5	18	23	21	6	7	14	21	21	19	18	13	16	15	16	15	17	ENSDARG00000033551	FALSE	0.420713	FBXW4
42	82	128	114	68	19	5	2	3	4	9	14	18	11	11	5	4	3	ENSDARG00000033566	TRUE	1.33523	CYP17A1
12	9	8	4	4	11	5	5	6	6	3	4	5	19	37	17	21	14	ENSDARG00000033567	TRUE	0.817042	FKBP1AB
2	3	21	20	12	10	12	18	16	13	11	6	5	5	4	5	8	9	ENSDARG00000033579	TRUE	0.586114	NA
											1	1		0.5	0.6	2	1	ENSDARG00000033587	TRUE	0.522022	LOC101884755
															3	7	7	ENSDARG00000033594	FALSE	0.407541	IDO1
36	30	49	56	51	89	138	153	115	103	87	85	64	63	52	37	33	24	ENSDARG00000033596	TRUE	0.537282	POLR2C
87	205	378	374	384	563	611	565	341	244	228	182	131	132	106	82	62	49	ENSDARG00000033597	FALSE	0.697253	API5
					0.4	0.3			1	4	7	10	10	14	22	13	11	ENSDARG00000033599	TRUE	0.800458	PDIA8
9	20	143	137	64	9	12	23	53	47	55	56	49	43	50	49	43	29	ENSDARG00000033604	FALSE	0.750544	LRPAP1
0.5		0.6	0.5	4	12	15	24	31	35	33	30	27	34	42	68	81	99	ENSDARG00000033609	TRUE	0.89727	MAP1LC3A
				0.4	0.5	0.5	0.9	1		0.7								ENSDARG00000033610	FALSE	0.363318	MORN5
61	62	91	115	53	90	52	21	36	41	40	28	24	29	27	29	30	33	ENSDARG00000033614	TRUE	0.55898	RASGEF1BA
3	3	10	8	4	7	13	31	59	47	36	28	31	35	32	21	12	7	ENSDARG00000033616	TRUE	0.770937	SELENON
0.4	0.4		3	0.9											2	2	2	ENSDARG00000033635	TRUE	0.641782	NPFFR2A
682	374	177	137	91	107	128	129	134	128	112	86	73	85	70	60	45	36	ENSDARG00000033647	TRUE	1.03407	SMARCB1A
0.4	1	3	2	4	4	3	2	3	24	50	83	137	178	405	413	403	429	ENSDARG00000033655	TRUE	1.41934	STMN1B
2	2	3	2	2	1	0.9	2	2	1	1	1		0.6		0.6	1	0.7	ENSDARG00000033662	TRUE	0.497207	SCD
54	55	77	74	70	57	67	59	19	13	16	18	15	13	13	14	12	12	ENSDARG00000033666	TRUE	0.713608	PI4K2A
1	1	2	1	2	2	2	1	17	57	240	814	1974	2643	3723	3391	2889	2865	ENSDARG00000033683	TRUE	1.37174	TPMA
				6	8	8	10	9	5	4	4	4	3	2	2	2	1	ENSDARG00000033706	TRUE	0.598107	ADORA2AA
25	32	73	66	22	12	16	16	17	17	17	17	14	15	11	10	11	14	ENSDARG00000033707	TRUE	0.797709	JADE1
													0.3	0.4	0.5	0.4	0.5	ENSDARG00000033726	TRUE	0.199205	TSHBA
3	2	3	2	3	2	0.8			0.3	3	3	0.9	1	0.9	4	9	7	ENSDARG00000033735	TRUE	0.824744	NCF1
517	549	272	231	132	99	106	115	202	252	319	312	331	310	306	238	205	148	ENSDARG00000033738	TRUE	0.491043	ZGC:153867
		0.8	1	0.8	0.5					0.4	3	4	3	5	7	10	7	ENSDARG00000033742	TRUE	0.8895	NT5C1BB
0.9	3	22	25	16	17	18	23	16	14	14	11	12	11	11	9	13	23	ENSDARG00000033754	FALSE	0.454645	RBM48
33	28	84	70	53	45	51	52	66	51	53	52	42	38	20	11	12	8	ENSDARG00000033757	FALSE	0.492354	NCAPH2
0.8	0.6	0.7	0.9	1	2	1	0.4	0.3	0.6	3	12	28	51	71	95	44	29	ENSDARG00000033760	TRUE	1.50906	PMELB
290	259	187	170	81	20	10	10	17	20	22	20	17	21	22	23	18	18	ENSDARG00000033768	FALSE	1.34675	TRAPPC13
0.9	3	14	12	10	3	9	8	7	7	6	3	3	3	3	2	3	3	ENSDARG00000033771	TRUE	0.678922	HSPBAP1
7	5	11	18	18	26	22	32	72	96	95	116	130	138	156	195	202	143	ENSDARG00000033789	FALSE	0.819794	NDUFB7
									0.6	0.8	2	1	2	3	8	13	14	ENSDARG00000033802	TRUE	1.08441	CYP27A7
21	51	88	94	89	61	29	6	7	5	7	10	9	8	6	9	14	16	ENSDARG00000033804	TRUE	1.0888	SNX27A
3	6	1	2	2	2	2	0.8	0.8	1	0.4	0.4	0.7	12	163	412	478	600	ENSDARG00000033832	TRUE	2.0488	AMPD1
1	3	3	3	2	0.4	0.2	0.1	0.9	1	2	2	3	3	3	3	3	4	ENSDARG00000033840	TRUE	0.574442	FAT3A
			0.2						0.3	0.7	1	2	5	9	16	16	17	ENSDARG00000033845	TRUE	1.06507	IGSF9BA
179	171	145	122	127	114	70	18	22	18	18	17	14	14	8	6	6	4	ENSDARG00000033852	FALSE	1.07293	MAD1L1
											2	12	17	16	14	13	12	ENSDARG00000033854	TRUE	0.400727	ABRAB
78	99	93	87	100	93	92	83	75	76	72	62	57	58	45	34	27	23	ENSDARG00000033855	FALSE	0.352015	CNOT9
35	64	37	44	21	9	6	9	13	11	12	10	6	4	5	7	6	7	ENSDARG00000033861	FALSE	0.989256	SEPSECS
1	3	3	4	3	4	3	1	8	9	11	8	6	8	8	12	18	16	ENSDARG00000033871	TRUE	0.698137	DERL3
21	47	110	101	37	14	11	18	13	8	10	11	8	8	9	9	11	12	ENSDARG00000033889	TRUE	1.21757	SPTY2D1
180	155	214	213	133	38	25	40	65	72	105	102	118	123	123	156	138	120	ENSDARG00000033899	TRUE	0.469851	AP2M1B
12	20	37	35	25	11	3	2	8	8	8	6	5	7	12	25	21	19	ENSDARG00000033901	TRUE	0.720431	MSI2A
0.5	2	7	5	2	2	3	5	10	10	11	9	10	17	17	14	13	14	ENSDARG00000033916	TRUE	0.635345	SI:CH211-243J20.2
		0.9	0.7	4	15	26	38	31	21	22	20	21	31	34	40	42	44	ENSDARG00000033928	TRUE	0.576471	NDFIP2
18	14	28	32	7	0.9			4	3	4	2	2	3	2	3	2	2	ENSDARG00000033949	TRUE	1.23979	FBXO16;LOC100150082
0.7	1	0.5		1	0.6	0.1	1	13	15	22	24	22	18	13	17	22	20	ENSDARG00000033950	TRUE	0.851952	LAMB2L
					0.6	1	2	3	3	3	6	6	4	5	4	2	3	ENSDARG00000033953	TRUE	0.5194	ENTPD2A.2
		1	0.5	0.6				1	1	1			2		0.6	0.6	1	ENSDARG00000033955	TRUE	0.464707	CALCRL2
					1	0.4	0.3	0.7	0.4	0.3	0.4	0.3	0.9	0.6	0.8	2	1	ENSDARG00000033956	TRUE	0.675117	OXTR
71	87	72	72	39	9	10	14	13	13	13	10	8	8	7	6	6	4	ENSDARG00000033957	FALSE	1.11367	TRMT44
51	68	155	133	121	87	74	72	72	64	65	51	35	38	25	18	16	16	ENSDARG00000033965	FALSE	0.619705	NUP58
	1	5	5	2	5	7	9	8	6	7	5	5	4	3	2	3	2	ENSDARG00000033967	TRUE	0.492717	TRMT2B
							0.4	8	12	17	26	28	30	35	23	20	14	ENSDARG00000033971	TRUE	0.532502	PRRX1A
34	62	58	47	54	31	21	31	50	48	48	53	35	36	38	30	26	16	ENSDARG00000033973	FALSE	0.328885	MRPS23
22	38	64	65	63	26	9	9	47	50	47	41	35	36	29	25	23	18	ENSDARG00000033978	TRUE	0.488389	NXN
26	33	38	46	40	34	24	12	24	28	25	19	16	17	14	13	13	11	ENSDARG00000033987	FALSE	0.443042	RSRC1
0.6	0.3	0.6	0.1	2	0.7	0.7	3	7	6	8	12	10	9	9	12	15	11	ENSDARG00000033993	TRUE	0.839878	SLC19A1
150	77	64	42	55	80	155	338	72	44	28	26	22	16	18	20	14	13	ENSDARG00000033999	TRUE	1.16153	CYP26A1
3	10	55	43	33	20	11	13	17	12	12	9	7	7	5	4	4	4	ENSDARG00000034001	FALSE	0.969811	TANGO6
								2	2	1	0.3	0.8	2	5	46	27	24	ENSDARG00000034007	TRUE	1.4353	PROM1B
	0.6	2	2	3	0.7	0.7				0.5	0.7	0.7	2	4	6	9	10	ENSDARG00000034011	FALSE	1.06135	GABRA5
7	6	17	15	19	24	25	33	107	157	171	142	116	109	69	47	41	30	ENSDARG00000034013	TRUE	0.877725	RGMD
2	0.4	2	4	1	4	5	6	12	10	9	7	6	6	6	7	8	7	ENSDARG00000034042	TRUE	0.545335	DNAL1
				0.5		0.4	4	35	40	47	66	67	68	65	49	44	37	ENSDARG00000034043	TRUE	0.618117	IRX5A
													0.5	2	4	6	5	ENSDARG00000034048	FALSE	0.638877	ZGC:92275
19	23	90	103	57	35	41	51	60	59	54	47	37	42	36	35	31	23	ENSDARG00000034056	TRUE	0.469651	CSNK1G2B
63	74	166	194	58	22	25	24	23	20	18	15	9	10	9	11	10	9	ENSDARG00000034060	TRUE	1.27981	ELAC2
			1	1	2	7	15	24	10	16	34	20	9	15	6	5	4	ENSDARG00000034063	TRUE	0.837649	UNM_SA911
		0.3		0.6	0.1	0.5	0.1	1	2	3	3	4	6	6	12	12	13	ENSDARG00000034076	TRUE	1.09005	LRP11
190	181	144	128	132	70	39	23	15	11	15	18	16	12	13	12	17	15	ENSDARG00000034080	TRUE	1.10767	PLCD1B
	0.5	1	2	3	5	8	10	18	19	23	16	22	36	37	53	48	44	ENSDARG00000034086	TRUE	0.85662	ZGC:65895
														0.2	0.3	0.5		ENSDARG00000034092	FALSE	0.458258	NA
0.8	2	1	2	0.5	0.5	0.2	1	11	13	14	15	18	26	21	9	7	7	ENSDARG00000034093	TRUE	0.975633	DCLK2A
																0.2	0.3	ENSDARG00000034095	TRUE	0.282843	LOC101886021;SI:DKEY-59L11.10
43	54	68	54	26	42	28	11	18	14	18	22	24	22	26	26	25	25	ENSDARG00000034105	TRUE	0.510598	MTUS1B
												0.5	0.4	1	2	2	1	ENSDARG00000034107	TRUE	0.611793	ACTL6B
4	5	14	14	6	2	3	13	59	36	31	35	36	42	48	47	45	38	ENSDARG00000034117	TRUE	0.705233	RARGA
4	16	27	32	314	191	227	329	58	25	18	15	6	6	5	2	0.8		ENSDARG00000034138	TRUE	1.5111	SHISA2A
42	51	82	83	88	76	61	64	44	32	31	26	22	23	22	17	15	14	ENSDARG00000034146	TRUE	0.582174	CCNK
5	8	26	29	19	14	12	11	12	11	11	9	8	10	8	7	7	8	ENSDARG00000034160	TRUE	0.543691	SLC4A1AP
		0.4						0.9	0.3	0.4	0.9	0.7	2	2	9	11	11	ENSDARG00000034165	TRUE	1.26828	LINGO1A
		1	0.9	1	2	3	11	0.3	0.2	0.8	2	3	6	8	17	21	27	ENSDARG00000034168	TRUE	1.27301	SERPINI1
					0.1				0.1	0.3	0.9	1	2	2	2	3	2	ENSDARG00000034173	TRUE	0.744775	PRKCQ
0.7	2	17	22	14	7	4	2	15	19	22	26	23	23	20	22	17	20	ENSDARG00000034174	FALSE	0.547774	MRRF
0.7	2	28	29	27	37	51	72	95	72	79	63	49	55	31	20	20	16	ENSDARG00000034178	TRUE	0.651018	CPSF1
					0.1			0.2	0.2	0.3	0.2	0.2	0.2	0.6	0.8	1	1	ENSDARG00000034181	TRUE	0.795659	ESR2B
1	0.6	0.5	1	1	1	1	2	11	20	25	33	51	74	99	266	234	220	ENSDARG00000034187	TRUE	1.53396	CALM1B
6	13	19	23	23	17	12	11	24	20	27	22	21	22	16	19	17	14	ENSDARG00000034189	TRUE	0.296367	OXSR1A
2	1	1	0.9	2	19	29	47	73	60	82	83	87	102	88	57	53	43	ENSDARG00000034195	TRUE	0.768183	TOP2B
		3	3	4		2	2	2										ENSDARG00000034203	FALSE	0.306186	NA
0.5								0.4	0.4	0.4	0.5	0.4			0.5	0.5	1	ENSDARG00000034207	TRUE	0.371796	GJC4A
7	7	5	4	0.5			0.9	4	1	4	5	5	2	3	7	7	6	ENSDARG00000034210	TRUE	0.532217	SI:DKEY-240H12.4
0.1	0.3	2	3	2	3	3	9	15	11	18	31	28	16	23	19	16	12	ENSDARG00000034211	TRUE	0.824577	CAPN2L
				1	2	0.9	2	2	3	3	3	6	13	15	16	21	21	ENSDARG00000034215	TRUE	0.984073	RAB42A
				1	2	2	1	2	1	5	9	7	3	5	6	5	3	ENSDARG00000034222	FALSE	0.671448	HS1BP3
35	36	68	63	27	13	16	16	8	7	6	7	5	6	5	4	4	4	ENSDARG00000034227	FALSE	1.09139	SI:DKEY-243I1.1
										1	1	1	3	7	22	31	27	ENSDARG00000034229	FALSE	1.10443	KCNIP3A
37	94	159	174	179	173	152	127	114	149	178	197	196	157	163	125	110	83	ENSDARG00000034240	TRUE	0.298566	CAPZA1A
5	6	23	22	18	11	7	7	17	14	16	13	11	9	9	8	6	6	ENSDARG00000034256	TRUE	0.488835	CDK10
1	2	3	2	0.9	0.1	0.1	0.4	3	2	3	3	4	3	3	6	8	8	ENSDARG00000034262	TRUE	0.809919	PLD2
		0.2	0.4	0.2	0.2		0.3	14	17	29	36	32	30	38	36	32	29	ENSDARG00000034268	TRUE	0.791618	SLIT3
0.9	2	15	22	21	18	14	9	12	18	37	57	62	66	66	84	93	84	ENSDARG00000034270	TRUE	0.821129	OGDHA
					0.5	1	3	20	8	15	40	32	5	13	19	32	33	ENSDARG00000034273	FALSE	0.797782	NA
86	84	30	46	71	225	249	360	720	1188	851	983	970	951	960	724	708	792	ENSDARG00000034291	FALSE	0.724268	RPL37
14	28	157	154	165	160	137	106	111	97	90	88	82	91	88	84	91	83	ENSDARG00000034293	TRUE	0.410543	HIF1AB
			0.5		0.7	0.3	0.4	0.6	0.3	2	3	4	5	6	8	8	8	ENSDARG00000034300	TRUE	0.934981	SEMA3C
									2	12	27	39	43	29	32	27	25	ENSDARG00000034307	TRUE	0.481921	CHRNE
0.7	1	1	3	2	10	14	21	42	42	35	33	25	37	27	35	29	21	ENSDARG00000034309	TRUE	0.715947	COX10
3	2	54	89	89	91	76	77	151	114	109	73	63	64	44	45	41	38	ENSDARG00000034313	TRUE	0.550913	PPP5C
								0.2	0.2	2	2	0.7	0.6	2	9	13	15	ENSDARG00000034321	TRUE	1.26578	NA
21	27	190	218	181	144	145	107	107	89	76	79	64	70	58	46	42	52	ENSDARG00000034326	TRUE	0.61007	ING3
	0.1				0.2	3	38	55	44	40	36	34	34	26	38	35	34	ENSDARG00000034344	TRUE	0.564806	PCDH19
1	2	3	2	2	4	12	40	34	25	33	64	44	19	28	39	49	39	ENSDARG00000034368	TRUE	0.800941	HEXB
					1	2	2	3	7	16	17	12	9	9	11	8	8	ENSDARG00000034375	TRUE	0.638273	CHST11
45	53	164	153	133	84	67	57	64	56	57	59	38	33	25	26	24	22	ENSDARG00000034396	TRUE	0.670306	MARS1
2	2	0.9	2	4	4	0.8	0.9	2		2	3	2						ENSDARG00000034403	TRUE	0.502612	ZGC:173443
6	4	20	14	6	2	1	3	11	10	11	11	18	25	30	24	22	22	ENSDARG00000034409	TRUE	0.669339	PIK3R3B
								0.4		1	0.9	1	2	4	9	5	5	ENSDARG00000034420	TRUE	0.906376	IRX6A
					2	3	0.7	0.7	9	17	31	69	89	94	133	132	113	ENSDARG00000034423	TRUE	0.994422	SNCGA
					1	0.7	1	1	0.3	1	1	2	2	7	47	42	34	ENSDARG00000034424	TRUE	1.62696	ATP1B2B
201	317	463	441	366	259	230	187	156	189	243	253	220	161	121	99	96	77	ENSDARG00000034427	FALSE	0.492002	JPT2
2	2	0.6	0.8	2	0.6	2	5	9	12	8	5	3	6	4	4	4	5	ENSDARG00000034430	TRUE	0.740554	ZGC:172121
2	3	14	13	10	2	1	2	6	5	5	4	4	5	4	6	7	7	ENSDARG00000034434	TRUE	0.654037	IGF1RB
20	26	28	27	11	8	5	7	8	15	13	10	11	17	27	17	15	13	ENSDARG00000034443	TRUE	0.480043	MPPED2
5	0.7	9	4	3	1		1	4	2	4	3	2	2	3	12	11	10	ENSDARG00000034453	TRUE	0.811417	UNC119A
				0.6	1	1	4	2	4	3	2	2	1	2	1	2	1	ENSDARG00000034457	TRUE	0.580601	SI:CH211-163L21.7
			0.4		0.5		0.6	7	42	227	680	1083	1172	1021	810	677	630	ENSDARG00000034470	TRUE	0.93693	ALDOAB
14	19	22	20	19	9	4	9	23	15	24	18	13	16	15	16	13	13	ENSDARG00000034473	TRUE	0.33203	TTYH3A
		0.1		0.2							0.1	0.4	0.8	1	6	8	8	ENSDARG00000034493	TRUE	1.28453	GRIN2AA
27	27	158	223	157	109	118	102	52	45	40	44	38	42	32	21	17	14	ENSDARG00000034497	TRUE	0.854404	FBXL14A
28	19	51	35	16	10	8	4	8	14	18	9	4	9	3	21	4	5	ENSDARG00000034503	TRUE	0.857387	PER2
			0.4	1	26	36	7	2	7	8	6	11	18	43	47	39	44	ENSDARG00000034504	TRUE	0.891755	LMO1
56	43	2	1	6	13	5	4	4	4	4	3	4	3	3	3	4	4	ENSDARG00000034518	TRUE	1.62908	TRDMT1
28	25	9	5	3	9	7	2		0.2	2	5	5	5	12	29	28	31	ENSDARG00000034522	TRUE	0.923964	RAB6BA
						0.6	2	6	14	17	12	13	14	15	13	12	10	ENSDARG00000034528	TRUE	0.482573	CHODL
21	39	47	25	13	10	8	11	23	23	41	60	57	61	80	149	132	114	ENSDARG00000034534	TRUE	0.843265	ATP6V1AA
3	2	34	41	16	2	0.9	2	14	18	29	33	26	18	22	27	29	29	ENSDARG00000034541	TRUE	0.669367	TGFBR2B
7	6	8	8	6	5	2	0.4	2	3	4	4	4	4	4	5	5	6	ENSDARG00000034555	TRUE	0.440265	NA
									0.4	2	4	3	0.5		0.4	0.5	0.5	ENSDARG00000034559	TRUE	1.00509	SRPX2
14	21	31	39	16	4	2	5	17	20	30	22	19	15	12	27	21	16	ENSDARG00000034568	TRUE	0.521314	FITM2
						0.4	0.5	3	3	7	14	20	18	22	24	12	10	ENSDARG00000034572	FALSE	0.762988	GPR143
	0.5	0.5		0.5	0.5											1	4	ENSDARG00000034577	TRUE	1.20204	SI:DKEY-23O4.6
0.3	0.5	0.6	0.3	0.1	0.2	0.1		0.1	0.1	0.2	2	2	2	3	8	14	15	ENSDARG00000034588	TRUE	1.68225	SCN4AB
7	25	29	31	24	11	8	6	3	1			1				1	2	ENSDARG00000034598	TRUE	1.00153	IM:7142016
15	38	71	79	84	85	72	87	84	68	64	48	40	45	35	44	43	35	ENSDARG00000034600	FALSE	0.380808	TMEM165
										0.3	0.7		0.7	0.7	2	1	1	ENSDARG00000034604	FALSE	0.583659	NA
4	7	6	3	4	5	3	1	1	2	2	2	3	3	2	5	5	3	ENSDARG00000034605	TRUE	0.49727	ZGC:153169
0.8		2	4	8	21	23	25	16	5	3	0.9							ENSDARG00000034610	TRUE	0.958052	INSB
351	281	236	198	193	127	106	105	169	158	173	148	146	181	176	152	140	125	ENSDARG00000034616	TRUE	0.351473	MLF2
45	54	32	42	15	10	18	29	49	49	50	43	33	38	37	32	22	18	ENSDARG00000034633	TRUE	0.389668	EMC9
							1	30	34	35	30	24	22	25	25	18	11	ENSDARG00000034643	TRUE	0.436867	FHL3A
											2	2	7	9	10	9	8	ENSDARG00000034650	TRUE	0.499283	FABP7B
											0.4		0.5		0.8	1	4	ENSDARG00000034667	TRUE	1.12387	LOC100331214
7	14	27	25	8	4	4	3	12	23	33	35	45	96	110	73	48	49	ENSDARG00000034668	TRUE	0.923637	CELF3A
	0.2	0.7	1	2	7	21	75	82	66	61	62	55	61	59	50	39	36	ENSDARG00000034670	TRUE	0.7224	UBE2E2
3	6	11	11	11	6	4	15	25	20	34	44	45	26	38	63	94	83	ENSDARG00000034677	FALSE	0.905588	SCEL
19	24	60	61	23	4	1	0.3	4	4	6	6	7	7	10	20	19	18	ENSDARG00000034685	TRUE	1.09499	TMEM198B
29	54	87	82	60	17	13	13	10	8	9	7	7	8	7	7	8	7	ENSDARG00000034693	TRUE	1.12629	MYSM1
				0.3	1	1	0.9	1	4	6	7	10	12	10	11	13	13	ENSDARG00000034700	TRUE	0.778145	VEGFAB
	0.6			0.6						0.6	3	4	5	4	68	149	229	ENSDARG00000034705	TRUE	1.7282	PVALB7
				0.6	0.5			1	0.4			0.5	1	0.5	0.6	0.6	1	ENSDARG00000034707	TRUE	0.352146	FTR85
0.1	0.4	0.2	0.5	1	1	1	1	3	3	4	4	3	3	3	4	5	4	ENSDARG00000034714	TRUE	0.704133	ESYT1A
		2	2	0.8	1	0.6	0.5	1	0.8	1	4	4	2	4	3	5	6	ENSDARG00000034717	TRUE	0.74369	DEF6C
	0.7	2	2	0.4	1	0.6	0.8	3	4	9	14	18	14	24	34	41	41	ENSDARG00000034718	TRUE	1.17326	TFPIA
9	9	109	111	126	149	165	144	76	74	66	54	40	51	39	34	24	19	ENSDARG00000034734	FALSE	0.696876	MED6
39	36	24	24	28	16	9	8	46	51	66	71	91	90	63	58	57	63	ENSDARG00000034753	TRUE	0.545086	TSPAN3A
								1	0.7	0.7		0.5	0.8	3	7	7	5	ENSDARG00000034757	TRUE	0.970821	ZDHHC2
96	110	123	116	108	74	69	61	44	32	30	25	21	20	16	13	15	15	ENSDARG00000034768	TRUE	0.73267	PHF3
45	49	95	113	83	21	19	22	45	47	48	46	36	33	29	31	22	14	ENSDARG00000034771	TRUE	0.612575	RAB13
22	26	43	34	28	23	25	30	35	28	30	36	28	26	13	7	9	6	ENSDARG00000034773	TRUE	0.412851	NCAPD3
54	74	29	22	22	41	59	69	102	107	117	92	89	99	80	83	70	66	ENSDARG00000034777	TRUE	0.406358	TXN2
2	4	13	6	8	5	0.7		3	5	7	6	6	5	7	9	8	8	ENSDARG00000034785	TRUE	0.475561	DACHB
	0.2	2	2	1						0.1	0.8	1	1	3	11	13	10	ENSDARG00000034801	TRUE	1.24591	NA
							0.4	0.8	2	3	4	5	6	9	23	23	23	ENSDARG00000034808	TRUE	1.03083	KCNIP1B
3	5	5	4	2	5	5	9	5	7	8	9	9	9	14	21	27	23	ENSDARG00000034817	TRUE	0.761991	ASAH1B
28	20	186	177	127	102	90	73	95	79	90	103	88	78	73	82	67	55	ENSDARG00000034823	FALSE	0.46799	COPG2
52	78	138	124	23	26	28	32	27	30	27	16	19	28	20	17	19	22	ENSDARG00000034825	FALSE	0.896604	USPL1
15	11	55	74	23	5	2	3	8	12	10	18	17	17	23	34	38	34	ENSDARG00000034826	FALSE	0.852065	NA
						2	15	88	87	115	90	66	36	46	36	31	31	ENSDARG00000034836	TRUE	0.651342	SI:DKEY-222N6.2
0.2				0.6	0.9	2	5	20	9	15	12	18	13	24	14	9	9	ENSDARG00000034852	TRUE	0.734744	NT5C2L1
16	11	14	20	32	106	107	63	38	36	35	34	35	34	25	10	11	8	ENSDARG00000034855	TRUE	0.832463	CCNB3
										0.5	5	6	2	8	11	14	12	ENSDARG00000034862	TRUE	0.658825	F7
1	2	6	7	3	1	1	0.7	2	3	6	6	6	8	9	14	14	14	ENSDARG00000034871	TRUE	0.796616	MID2
21	30	36	31	14	4	3	4	4	4	4	4	4	5	7	13	16	21	ENSDARG00000034883	TRUE	0.876893	ACBD5A
12	17	53	48	16	11	16	22	27	21	27	35	28	20	18	22	17	11	ENSDARG00000034885	FALSE	0.501863	BET1
42	68	168	152	104	54	68	78	58	38	36	30	26	25	25	19	19	17	ENSDARG00000034893	TRUE	0.778048	RARAB
	0.6	0.6			0.6		0.7	2	2	2	2	1	2	1	2	3	2	ENSDARG00000034895	TRUE	0.49631	TGFB1B
				0.2	0.5	1	6	12	10	12	10	10	14	25	22	19	18	ENSDARG00000034896	TRUE	0.684926	LDB2B
315	275	116	164	204	369	522	661	1256	1931	1756	1734	1726	1630	1598	1250	1224	1323	ENSDARG00000034897	FALSE	0.657412	RPS10
			0.4				1				0.6		1	2	7	8	7	ENSDARG00000034907	TRUE	0.985221	PAQR7B
4	8	85	121	88	53	50	47	72	95	109	113	95	84	56	46	44	36	ENSDARG00000034916	FALSE	0.509756	HAT1
															0.9	0.7	0.8	ENSDARG00000034930	TRUE	0.125	GJA10B
0.4	0.4	0.5	1	5	9	7	4	8	15	18	26	39	38	28	26	18	14	ENSDARG00000034933	TRUE	0.886296	CHCHD3B
		0.2	0.1	0.5	0.6	0.3	0.4	1	0.8	0.7	0.8	0.9	1	1	7	4	4	ENSDARG00000034940	TRUE	1.29759	SLC1A7A
2	2	17	20	11	6	2			0.4	0.9	2	1	1	3	3	6	6	ENSDARG00000034941	TRUE	1.13232	SI:DKEY-224E22.2
2	4	13	11	9	31	56	69	36	32	38	37	29	18	17	17	22	17	ENSDARG00000034943	TRUE	0.690291	LOC558202
26	41	128	133	33	19	41	58	57	47	47	33	27	30	21	18	18	20	ENSDARG00000034956	TRUE	0.765093	MYCLB
209	202	69	55	27	17	11	13	52	59	57	45	38	37	33	23	21	17	ENSDARG00000034957	FALSE	1.05162	HDDC2
46	32	24	17	3	0.5		0.5	1	2	1	2	2	2	2	3	5	4	ENSDARG00000034975	TRUE	1.53405	GPR157
290	292	246	198	192	127	65	36	48	45	40	35	27	32	23	18	15	12	ENSDARG00000034982	FALSE	1.03186	ZCCHC8
									1	0.5	3	3	8	4	4	3	2	ENSDARG00000034988	TRUE	0.688247	ASB4
123	87	139	182	111	52	41	24	10	6	3	1	0.7	0.2					ENSDARG00000034989	TRUE	1.1035	RETSATL
								4	5	12	11	22	15	17	21	21	16	ENSDARG00000035005	FALSE	0.4443	BAG2
6	13	60	59	39	7	4	2	2	2	2	1	1	2	2	0.7	1	1	ENSDARG00000035009	TRUE	1.72901	TRIM35-27
3082	1949	895	750	208	124	44	24	11	18	30	54	61	39	57	38	21	12	ENSDARG00000035018	TRUE	2.01165	THY1
4	6	41	45	40	29	44	57	38	39	36	22	20	31	23	23	27	36	ENSDARG00000035023	FALSE	0.432473	KHDC4
734	632	343	196	68	95	116	72	13	7	6	5	6	4	8	7	7	8	ENSDARG00000035028	TRUE	1.70534	LPCAT4
16	15	72	98	101	95	74	76	186	226	197	176	172	150	128	101	84	83	ENSDARG00000035043	FALSE	0.52314	PFDN5
5	11	92	103	96	39	45	53	57	55	55	52	46	52	47	47	47	39	ENSDARG00000035054	TRUE	0.476921	PDCD10A
0.3	0.2	3	2	0.9	0.1	0.1	2	2	1	4	10	14	13	15	15	12	10	ENSDARG00000035056	TRUE	1.01388	FGF13A
46	68	112	101	95	147	165	157	83	83	92	94	81	91	69	63	55	53	ENSDARG00000035066	TRUE	0.375919	UBTF
60	51	55	64	47	13	9	5	10	10	10	10	9	10	6	4	6	4	ENSDARG00000035074	TRUE	1.04106	RTEL1
0.4	0.6	2	2	2	0.8	0.3												ENSDARG00000035080	FALSE	0.694694	HSF2BP
45	51	101	116	318	325	207	139	23	28	20	8	4	2	2	0.8	0.9	0.9	ENSDARG00000035095	TRUE	1.37254	TDGF1
			0.8	0.9	1			0.9		0.8	2	2	1	1	0.9	0.9		ENSDARG00000035116	FALSE	0.402124	ZGC:113050
31	52	89	121	42	40	77	97	41	25	24	20	20	14	8	12	35	60	ENSDARG00000035120	FALSE	0.716176	GLDC
57	88	37	32	8	3	3	5	12	11	10	9	9	11	9	8	9	10	ENSDARG00000035122	TRUE	1.20739	CAMSAP1B
	0.5	2	2	1					0.8	1	0.6		0.5	1	0.9	2	1	ENSDARG00000035127	TRUE	0.513945	RXRAB
13	12	5	6	5	12	16	25	56	51	64	57	40	37	31	27	25	27	ENSDARG00000035129	TRUE	0.671282	ZGC:101858
13	36	65	67	41	13	5	10	39	22	30	28	21	18	19	23	19	11	ENSDARG00000035131	TRUE	0.654593	SURF4L
0.4	1	4	5	4	9	11	7	3	3	4	5	4	6	6	7	8	7	ENSDARG00000035132	TRUE	0.513071	RGS3B
257	298	149	171	200	106	64	30	29	21	19	11	7	8	7	9	9	12	ENSDARG00000035133	FALSE	1.2207	PHO
42	90	72	74	108	132	114	148	164	203	219	226	276	254	324	331	252	272	ENSDARG00000035136	TRUE	0.493079	SELENOW1
						0.6												ENSDARG00000035137	TRUE		EHD2A
19	67	98	133	139	153	147	163	162	137	129	101	84	86	73	50	44	32	ENSDARG00000035146	TRUE	0.460478	POLR2J
0.8	0.3	3	5	285	552	641	323	46	34	30	33	19	13	7	5	5	4	ENSDARG00000035147	FALSE	1.79914	LRWD1
1	2	6	3	4	2	2	0.8	0.7	1	2	2	1	4	3	3	4	6	ENSDARG00000035148	TRUE	0.621878	ORAI2
10	10	36	31	20	3	2	5	6	6	8	6	5	7	6	5	6	5	ENSDARG00000035149	FALSE	0.962395	PEX12
				21	7	8	4	2	2	3	3	0.8	0.3	0.4	0.3			ENSDARG00000035150	TRUE	1.34967	DRLL.2
				37	20	19	12	5	4	9	8	4	1	2	0.8	0.5	0.6	ENSDARG00000035151	TRUE	1.18356	DRLL.1
18	22	58	58	52	47	45	31	41	38	44	48	45	48	46	62	70	63	ENSDARG00000035152	TRUE	0.292176	AP2B1
				0.8	3	13	48	16	12	13	13	14	20	13	13	12	11	ENSDARG00000035161	TRUE	0.747901	PKDCCA
														0.8	9	14	10	ENSDARG00000035163	TRUE	0.655462	TLCD5B
13	66	27	34	11	12	13	18	26	29	38	37	31	32	30	41	30	26	ENSDARG00000035167	FALSE	0.462285	MRPL48
								2	2	2	2	2	2	0.9		2	2	ENSDARG00000035169	TRUE	0.195266	LAYNA
761	749	451	409	61	7	2	1	1	1									ENSDARG00000035171	TRUE	1.30713	BTG4
		0.2		0.2	0.4	0.2	0.5	16	25	30	23	22	24	27	31	27	26	ENSDARG00000035175	TRUE	0.747246	SCHIP1
					4	10	31	26	15	14	11	14	5	11	10	16	8	ENSDARG00000035178	TRUE	0.567865	GNA14
3	6	25	27	5	2	3	4	7	6	9	8	7	12	12	17	16	13	ENSDARG00000035181	FALSE	0.717119	SLC25A46
5	4	9	7	2	0.4	0.5	0.8	1	0.7	1	0.6		1	1	0.9	0.9	0.9	ENSDARG00000035184	TRUE	1.18155	TMEM150AB
										0.5	0.4	0.5	0.4	0.5	1	0.5	0.5	ENSDARG00000035185	TRUE	0.357695	FZD9A
4	6	26	30	24	24	21	24	20	14	16	18	21	21	20	16	15	14	ENSDARG00000035187	TRUE	0.354227	ABL1
21	24	29	34	33	26	16	21	31	23	34	33	31	31	29	36	39	42	ENSDARG00000035188	TRUE	0.227619	RAB14L
							0.8											ENSDARG00000035193	FALSE		NA
				0.5	19	20	17	8	6	13	10	10	7	7	13	12	10	ENSDARG00000035198	TRUE	0.489161	GCNT4A
1	3	18	25	16	14	15	16	9	7	6	5	4	4	4	3	3	3	ENSDARG00000035221	TRUE	0.794495	ZGC:110249
					3	5	7	4	7	19	18	19	18	16	14	13	12	ENSDARG00000035253	TRUE	0.504925	NPR3
				0.5	0.2	0.5	0.5	1	2	3	24	76	105	122	199	253	330	ENSDARG00000035256	TRUE	1.37209	EEF2L2
									0.6	3	15	22	8	18	10	9	5	ENSDARG00000035257	TRUE	0.702705	AKR1A1A
11	6	29	24	20	52	70	85	86	65	65	45	30	28	19	19	20	20	ENSDARG00000035264	TRUE	0.66342	RIOK2
3	14	47	48	22	3	0.6	0.3	1	0.8	1	2	2	3	5	4	5	7	ENSDARG00000035273	TRUE	1.58787	TMTC2B
255	437	477	572	464	201	131	133	141	175	131	114	98	133	97	92	69	59	ENSDARG00000035282	FALSE	0.767989	EMC6
10	14	64	59	53	44	43	51	38	28	30	31	27	29	23	24	28	27	ENSDARG00000035285	TRUE	0.43096	NCOR1
								0.8	2	4	6	7	9	8	5	3	2	ENSDARG00000035290	TRUE	0.594275	DMRT3A
	0.5	3	4	3	0.5	0.7	2	2	0.9	2	2	2	2	2	2	2	3	ENSDARG00000035308	TRUE	0.479832	GRB10B
0.4		0.5	0.7								0.3	5	8	16	45	29	18	ENSDARG00000035309	TRUE	1.22067	ENTPD3
							0.2	1	6	12	12	10	11	7	20	19	15	ENSDARG00000035322	TRUE	0.62683	MYH7BB
67	84	192	196	357	666	957	996	862	500	511	483	360	407	324	185	131	94	ENSDARG00000035324	TRUE	0.723918	HNRNPL
936	802	541	513	584	697	744	617	364	299	269	231	185	189	138	101	80	77	ENSDARG00000035325	TRUE	0.670504	SRSF7A
10	19	38	45	31	19	10	3	8	14	18	20	26	30	30	28	35	32	ENSDARG00000035326	TRUE	0.496658	NCCRP1
2	2	3	4	3	3	4	3	6	21	263	1165	3651	5702	7348	5063	4176	4756	ENSDARG00000035327	TRUE	1.41946	CKMA
175	217	155	159	159	85	83	53	78	92	117	152	194	142	208	171	147	111	ENSDARG00000035329	TRUE	0.341277	CAPNS1A
43	42	25	24	19	31	44	49	28	21	23	21	20	21	18	14	17	18	ENSDARG00000035330	FALSE	0.403148	TAF1
39	60	84	84	38	21	20	28	30	22	20	17	12	10	10	9	8	8	ENSDARG00000035332	FALSE	0.835582	CFAP298
35	28	8	4	8	28	45	57	39	27	27	25	19	16	11	7	4	4	ENSDARG00000035333	TRUE	0.712854	MIS18A
										3	6	7	9	14	32	39	37	ENSDARG00000035338	TRUE	0.818623	TPPP2
3	6	6	7	4	0.4										0.5	0.9	0.9	ENSDARG00000035339	TRUE	0.833439	FTR84
										0.8	3	7	13	19	33	30	28	ENSDARG00000035340	FALSE	0.757593	NA
			2							4	11	17	13	36	44	51	54	ENSDARG00000035350	TRUE	0.795915	INS
0.5	2	6	5	4	3	3	5	6	6	8	8	8	14	14	16	15	14	ENSDARG00000035352	TRUE	0.640458	PAFAH1B2
1	0.3	2	0.6	1	0.5	0.5	0.2	8	6	7	13	15	18	29	48	46	45	ENSDARG00000035357	TRUE	1.27145	GNB2
3	6	27	30	15	4	3	2	4	2	3	3	4	3	3	9	12	14	ENSDARG00000035360	TRUE	1.03753	MINK1
															1			ENSDARG00000035377	TRUE		FGF5
									1						3	3	4	ENSDARG00000035388	FALSE	0.457566	NA
17	15	31	37	20	10	7	11	15	15	16	16	15	15	14	14	17	17	ENSDARG00000035389	TRUE	0.416244	FCHO2
29	23	45	46	32	26	18	20	18	17	22	21	17	22	16	19	16	17	ENSDARG00000035390	TRUE	0.388056	TNPO1
3	6	20	29	9	12	9	13	12	10	11	6	7	7	4	4	4	4	ENSDARG00000035391	FALSE	0.688328	PTCD2
	0.1	0.4	0.3	2	6	8	13	34	25	23	15	13	17	15	13	16	15	ENSDARG00000035398	TRUE	0.73738	ENC1
1	2	18	24	8	9	13	15	20	22	23	22	24	28	34	32	26	28	ENSDARG00000035399	TRUE	0.496322	ANKRA2
175	195	111	134	229	587	687	939	1365	1641	1482	1294	1266	1065	1120	908	972	1203	ENSDARG00000035400	TRUE	0.592625	BTF3
2	7	22	30	23	10	5	5	5	5	6	4	4	6	5	6	8	6	ENSDARG00000035406	FALSE	0.879692	TTC33
		4		2	10	23	18	4	1	4	4	4	1	2	2	4	2	ENSDARG00000035415	TRUE	1.14106	PTGER4B
5	5	4	3	3	1	0.7	0.6	6	6	8	8	7	11	7	6	6	6	ENSDARG00000035420	TRUE	0.531953	OPHN1
						0.4	1			0.8	2	4	2	2	5	3	3	ENSDARG00000035422	TRUE	0.625883	CCN1L1
471	353	139	73	44	87	98	101	127	126	98	61	35	33	20	25	19	20	ENSDARG00000035427	FALSE	1.11482	SURF6
138	148	89	64	42	15	11	31	54	61	50	37	30	34	33	39	25	26	ENSDARG00000035433	TRUE	0.741171	ARPC5LB
16	36	74	73	31	14	18	29	22	19	18	16	13	17	23	24	24	24	ENSDARG00000035434	FALSE	0.654924	ZMAT5
												0.4	0.3	0.4	0.7	1	0.7	ENSDARG00000035435	FALSE	0.452476	M17
											5	16	30	37	38	54	62	ENSDARG00000035438	TRUE	0.57703	MYHC4
1	4	13	14	7	1	0.3	0.6	4	2	2	2	1	1	1	3	3	4	ENSDARG00000035452	TRUE	1.12387	CAMKK1A
	0.2	0.2		0.2	0.2	0.3		0.2			0.5	26	58	213	358	675	1056	ENSDARG00000035458	TRUE	1.79866	ATP2A1L
				0.5	1	2	6	0.4		0.1	0.3	0.5	0.9	2	3	3	3	ENSDARG00000035459	TRUE	0.963016	SPNS3
10	19	52	44	13	4	7	6	7	4	6	6	5	5	5	5	5	4	ENSDARG00000035468	TRUE	1.20574	SLC25A25B
156	154	104	104	73	37	16	5	33	27	26	23	21	28	28	30	25	20	ENSDARG00000035470	TRUE	0.930431	SH3GLB2B
0.6	5	10	20	8	1	0.4		1	0.8	3	5	6	5	10	12	12	10	ENSDARG00000035471	TRUE	0.835547	SI:DKEY-220K22.1
56	53	118	102	127	96	84	42	36	29	32	27	23	22	19	14	13	11	ENSDARG00000035505	FALSE	0.760313	NELFB
					2	2	0.5				0.4	0.5	0.5	0.1	1	1	1	ENSDARG00000035506	TRUE	0.723882	ENTPD2A.1
17	29	78	51	16	7	11	19	23	21	22	12	7	7	4	5	5	6	ENSDARG00000035507	TRUE	0.992748	DDX31
								5	5	4	2	2	16	23	10	9	10	ENSDARG00000035508	TRUE	0.775581	BARHL1A
			0.2		2	4	10	9	7	5	5	4	3	4	6	5	5	ENSDARG00000035514	TRUE	0.517303	ADAM28
61	69	83	85	31	19	19	21	26	23	26	17	18	21	18	19	20	20	ENSDARG00000035515	TRUE	0.710394	TM2D2
	0.6	1	4	124	328	298	371	340	241	260	562	485	271	444	982	574	734	ENSDARG00000035519	TRUE	0.744984	HISTH1L1
1	2	8	10	55	77	148	332	72	56	65	48	49	42	31	34	33	23	ENSDARG00000035521	TRUE	1.2615	SFRP1A
	0.9	1	2															ENSDARG00000035530	FALSE	0.467905	NA
17	23	67	80	48	26	6	4	10	9	9	5	5	10	10	9	10	11	ENSDARG00000035532	TRUE	1.11407	ZGC:110329
								0.1	0.4	0.3	0.1	0.3	0.7	0.6	0.8	1	1	ENSDARG00000035533	TRUE	0.641694	TACR1A
51	58	86	87	45	17	13	19	31	27	29	28	21	23	15	16	15	14	ENSDARG00000035535	TRUE	0.707307	RASA1A
								2	4	7	6	10	18	13	8	10	8	ENSDARG00000035538	TRUE	0.52918	ATP6V0A2A
160	150	140	125	108	92	63	48	38	28	28	25	20	20	14	10	11	10	ENSDARG00000035540	TRUE	0.883633	BRWD3
							0.5	3	2	3	6	4	4	6	16	31	39	ENSDARG00000035544	TRUE	1.24239	ETNPPL
6	19	17	17	8	3	0.7	3	6	5	8	9	9	6	7	9	11	10	ENSDARG00000035546	TRUE	0.581452	JMJD7
2	7	39	30	17	9	2	2	33	37	45	39	36	32	29	38	41	41	ENSDARG00000035549	TRUE	0.581895	UPRT
										0.6	0.5							ENSDARG00000035550	TRUE	0.128565	CFAP73
0.2	0.4	0.9	0.9	0.7	0.2		0.4	2	2	2	1	1	0.9	0.8	1	1	1	ENSDARG00000035551	FALSE	0.587458	IQCD
									0.4	1	1	2	5	7	11	11	10	ENSDARG00000035552	TRUE	0.836455	AGTR2
													0.5	0.5	2	3	3	ENSDARG00000035553	TRUE	0.697217	GJB1A
											1	2	3	4	9	10	7	ENSDARG00000035555	TRUE	0.68681	GBGT1L3
56	61	128	133	100	81	46	17	27	26	31	28	26	21	22	26	25	19	ENSDARG00000035556	TRUE	0.774202	RPS6KA3A
43	107	93	107	117	91	50	33	37	44	62	77	74	83	81	105	114	105	ENSDARG00000035557	TRUE	0.356577	GABARAPA
21	48	161	188	152	83	69	59	51	44	46	34	29	33	29	23	23	25	ENSDARG00000035558	FALSE	0.828971	GPS2
139	142	179	151	188	249	260	185	230	165	156	99	79	72	50	33	31	22	ENSDARG00000035559	TRUE	0.557131	TP53
							0.5	1					0.5	0.5	0.5	0.6		ENSDARG00000035560	TRUE	0.333333	CAPGA
	0.3	0.3		0.7	0.3	1	1	8	6	13	14	11	8	9	8	9	8	ENSDARG00000035562	TRUE	0.788932	MPDU1A
2	0.8	3	4	9	36	68	136	92	70	71	80	61	52	59	52	39	34	ENSDARG00000035563	TRUE	0.756821	ZNF703
192	232	206	181	111	34	23	25	63	79	66	31	31	49	25	23	20	20	ENSDARG00000035564	FALSE	0.932073	DGCR8
113	104	136	135	59	10	6	10	14	12	13	11	11	11	9	8	7	5	ENSDARG00000035565	TRUE	1.29344	ATP6V0A2B
5	5	8	7	10	10	11	11	8	11	10	6	7	11	11	16	22	20	ENSDARG00000035569	TRUE	0.44581	CYP1D1
3	13	70	89	74	50	27	22	28	26	22	19	15	12	8	10	11	10	ENSDARG00000035570	FALSE	0.893547	ZGC:101016
36	18	15	20	4	2	1	2	4	5	5	6	6	7	10	10	9	8	ENSDARG00000035571	TRUE	0.912844	ABHD17B
8	19	27	35	37	66	66	76	66	61	55	38	29	23	22	30	32	31	ENSDARG00000035573	FALSE	0.493432	ZGC:86811
24	27	76	67	49	26	9	9	30	32	36	32	30	38	35	53	53	53	ENSDARG00000035577	TRUE	0.474026	CDS2
	0.6	3	0.5	2	0.5	3	5	1	0.8	3	4	5	8	9	8	7	6	ENSDARG00000035578	TRUE	0.741336	HS3ST1L2
0.8	6	11	17	5	2	3	4	10	12	9	15	11	11	14	15	10	11	ENSDARG00000035579	TRUE	0.516184	SI:DKEY-174N20.1
5	9	39	42	24	8	7	9	9	4	6	4	4	6	4	6	6	4	ENSDARG00000035595	FALSE	1.07556	FICD
20	23	77	83	86	95	85	78	115	124	119	98	73	81	59	67	62	65	ENSDARG00000035596	TRUE	0.357366	SI:CH211-191D15.2
79	83	98	98	102	92	79	51	47	47	60	80	68	51	51	51	44	33	ENSDARG00000035598	TRUE	0.322455	CORO1CA
								1	2	0.5	1	0.9			0.6	1	0.7	ENSDARG00000035601	TRUE	0.480745	DAO.3
					0.5	0.5	4	77	42	62	225	149	8	65	18	7	4	ENSDARG00000035602	TRUE	1.33364	DAO.1
			0.8	0.7				8	6	12	46	30	8	22	17	29	28	ENSDARG00000035603	TRUE	0.805706	DAO.2
88	60	49	41	18	17	19	21	14	15	15	13	13	13	14	10	10	8	ENSDARG00000035605	FALSE	0.880055	TCHP
				0.6	0.7	0.6								1	3	2	1	ENSDARG00000035606	TRUE	0.710358	ALDH3B2
2	4	23	29	8	3	3	4	5	3	4	2	3	4	4	3	5	5	ENSDARG00000035607	FALSE	1.16155	ANKLE2
13	24	68	78	70	73	53	60	115	102	94	61	52	72	39	29	24	21	ENSDARG00000035608	FALSE	0.502084	PGAM5
																1	1	ENSDARG00000035609	TRUE	0	MTNR1C
2	2	52	6	40	21	27	22	12	24	26	27	27	28	26	19	18	18	ENSDARG00000035610	FALSE	0.557359	ZGC:113208
11	11	18	19	26	21	25	23	25	21	25	22	17	17	12	15	12	10	ENSDARG00000035618	TRUE	0.299927	COQ5
19	37	238	245	260	472	439	360	209	156	206	227	215	167	187	218	169	122	ENSDARG00000035622	FALSE	0.528374	XBP1
242	351	282	292	331	424	319	214	165	180	151	109	89	109	81	81	74	55	ENSDARG00000035625	FALSE	0.576228	SNRNP27
0.4	1		1	0.8	0.8	1		1	1	3	4	3	1	3	6	6	4	ENSDARG00000035629	TRUE	0.81191	PARVAB
43	53	63	55	20	6	7	4	4	3	4	5	4	6	10	14	21	33	ENSDARG00000035630	TRUE	1.03589	YPEL1
71	87	75	87	68	42	21	15	43	48	49	38	34	41	37	40	31	16	ENSDARG00000035631	TRUE	0.474593	SDF2L1
						1												ENSDARG00000035632	FALSE		CCL19A.2
32	24	24	25	8	6	10	14	15	10	10	6	5	6	5	3	5	4	ENSDARG00000035633	TRUE	0.741653	TCTN2
8	20	68	84	76	58	50	46	89	113	118	106	87	71	40	25	31	29	ENSDARG00000035634	TRUE	0.53525	RFC5
			0.4						0.3	0.4	0.8	3	6	16	9	8	7	ENSDARG00000035648	TRUE	1.00811	IRX4A
					0.6	2	1	3	4	5	6	6	7	11	18	18	22	ENSDARG00000035649	TRUE	0.890063	LOC108179064
15	17	15	15	5	2	0.5	1	10	11	10	12	16	23	26	34	33	28	ENSDARG00000035650	TRUE	0.676005	EVLA
3	3	3	3	6	13	16	18	22	20	24	34	28	33	32	60	75	90	ENSDARG00000035652	TRUE	0.934894	SAT1A.1
								0.7	0.7	0.8	1	3	4	9	16	22	23	ENSDARG00000035655	TRUE	1.12636	RAD21B
20	24	21	22	17	6	2	2	6	2	4	3	3	4	4	7	10	9	ENSDARG00000035660	TRUE	0.847756	KIAA0319L
7	2	6	3	3	1	0.5	0.5			1	2	1	1	1	1	1	2	ENSDARG00000035663	TRUE	0.923654	ZGC:103438
2		2	0.6	0.5				0.5	0.5	2	2	2	2	1	1	0.6	0.7	ENSDARG00000035665	TRUE	0.561637	SI:DKEY-267N13.1
655	602	403	400	463	412	301	141	181	144	126	91	76	88	63	90	76	56	ENSDARG00000035676	TRUE	0.812346	PTP4A2B
		0.6		0.6	1		0.6	0.6	0.4	0.9	0.6		0.4	1	2	2	2	ENSDARG00000035677	TRUE	0.628443	BMP8A
146	179	277	290	334	448	387	327	151	152	136	135	109	106	105	96	72	52	ENSDARG00000035678	TRUE	0.605195	ZGC:91910
0.2	0.5	9	17	18	35	39	42	42	41	44	44	41	49	36	30	21	14	ENSDARG00000035679	TRUE	0.544981	SI:RP71-45K5.4
185	294	356	486	190	17	4	0.8	0.8										ENSDARG00000035680	TRUE	1.05527	ZGC:113424
1	2	3	2	3	2	3	2	2	4	7	4	5	4	5	11	13	11	ENSDARG00000035682	TRUE	0.760284	LTBP3
	1	3	3	2					0.3		0.1	0.5	0.4	0.6	1	0.9	1	ENSDARG00000035686	TRUE	0.862023	MON1BA
170	248	129	136	242	482	629	779	1341	1991	1839	1724	1755	1658	1439	1113	1284	1435	ENSDARG00000035692	FALSE	0.653661	RPS3A
0.2	0.3			307	1136	992	781	111	106	67	47	37	48	77	203	174	129	ENSDARG00000035694	FALSE	1.38457	STM
								1			0.9	2	4	10	10	9	8	ENSDARG00000035695	TRUE	0.721576	SCXA
8	14	52	50	56	46	51	37	19	20	12	9	10	4	3	4	4	6	ENSDARG00000035697	TRUE	0.885779	SPINB
12	18	22	20	32	69	63	78	74	57	60	44	35	38	26	29	24	18	ENSDARG00000035699	FALSE	0.536831	SRP19
2	11	12	14	26	40	35	24	20	12	12	9	7	9	9	7	6	6	ENSDARG00000035700	FALSE	0.721089	ZGC:101664
5	8	24	24	10	3	2	4	13	11	11	9	8	9	8	6	7	7	ENSDARG00000035706	TRUE	0.642323	DOCK6
4	5	19	34	1626	4255	3872	1855	527	629	679	829	808	834	1098	1049	825	739	ENSDARG00000035715	TRUE	1.09436	MARCKSL1B
6	14	57	48	114	155	128	125	30	18	16	13	11	10	12	17	24	33	ENSDARG00000035719	TRUE	1.05618	ARL5C
1	2	12	12	9	3	0.3	0.3	4	5	7	6	4	6	5	7	9	9	ENSDARG00000035732	TRUE	0.642675	ARNTL1B
							1	4	16	24	31	41	55	24	10	7	8	ENSDARG00000035735	TRUE	0.842473	GSX1
54	128	119	129	142	106	70	23	46	54	79	88	98	105	106	165	160	130	ENSDARG00000035741	TRUE	0.399099	SLC25A11
50	48	115	124	81	78	88	95	138	144	158	139	109	101	78	81	101	151	ENSDARG00000035751	TRUE	0.315726	IPO7
5	9	48	49	55	40	42	37	42	40	32	36	24	22	20	18	17	14	ENSDARG00000035763	FALSE	0.483893	STX18
													0.6	0.6	3	3	3	ENSDARG00000035765	FALSE	0.644379	NA
116	90	25	20	21	53	77	85	43	39	38	39	32	30	22	11	9	4	ENSDARG00000035770	FALSE	0.740614	NA
66	103	215	122	139	50	43	42	41	37	35	27	21	21	17	14	14	14	ENSDARG00000035771	TRUE	0.959522	SI:CH1073-157B13.1
5	4	8	7	7	12	12	14	12	12	9	5	4	5	4	4	3	3	ENSDARG00000035776	FALSE	0.512727	NA
9	36	162	176	32	7	3	7	12	13	14	11	10	10	10	8	8	7	ENSDARG00000035781	TRUE	1.72974	CTDNEP1B
									0.7	0.7	0.8	0.3	0.5					ENSDARG00000035796	TRUE	0.333333	CDH31
				0.9	1	0.5	1	0.8	0.4									ENSDARG00000035797	TRUE	0.336781	SI:DKEY-17M8.2
												0.9	2	2	128	135	122	ENSDARG00000035798	TRUE	1.06981	GNGT1
3	3	9	8	9	4	4	8	8	6	6	6	6	12	15	23	23	22	ENSDARG00000035808	TRUE	0.686646	CLCN4
0.1	0.2	0.4	0.4	0.3	0.4	0.3	0.4	0.8	8	56	257	513	517	867	1081	929	675	ENSDARG00000035809	TRUE	1.40727	COL1A1B
3	0.5	2	1	5	42	53	67	24	23	34	36	37	33	49	82	95	136	ENSDARG00000035810	TRUE	0.911621	RGCC
9	13	32	31	19	3	2	2	3	3	4	5	5	6	7	9	12	14	ENSDARG00000035819	TRUE	0.920002	SIRT3
											0.6				2	2	3	ENSDARG00000035820	TRUE	0.519251	DRD4B
7	25	101	73	65	28	30	41	32	29	33	31	28	32	27	22	24	24	ENSDARG00000035821	TRUE	0.60873	SI:CH211-173P18.3
47	45	123	107	87	38	27	28	31	25	21	16	14	12	8	7	9	11	ENSDARG00000035823	TRUE	0.94978	ZMYM4
					3							1	1	3	11	17	19	ENSDARG00000035832	TRUE	0.984284	PYYB
0.4	0.6	1	0.3	0.6	1	1	5	15	15	25	41	86	64	89	57	59	68	ENSDARG00000035835	TRUE	1.10776	EEF2K
2	3	3	5	1	0.4	0.5	1	5	4	5	3	3	4	6	5	5	5	ENSDARG00000035837	TRUE	0.528555	MOSMOB
								3	5	11	12	9	8	6	4	7	7	ENSDARG00000035852	TRUE	0.402538	LOC557301
4	8	29	29	14	6	6	6	8	6	7	7	6	6	5	5	5	4	ENSDARG00000035853	TRUE	0.851861	CDKN2AIP
3	5	5	10	50	124	135	130	160	179	214	161	158	133	117	115	92	61	ENSDARG00000035858	TRUE	0.640028	CNN2
				0.3	0.7	5	5	16	18	24	37	41	32	33	66	51	43	ENSDARG00000035859	TRUE	0.759246	ANGPTL4
186	179	58	99	112	219	179	244	440	633	495	507	524	563	515	372	387	413	ENSDARG00000035860	FALSE	0.533159	RPS28
															7	6	4	ENSDARG00000035861	TRUE	0.269563	SI:RP71-39B20.4
108	107	131	122	45	8	5	8	11	8	9	8	10	13	15	19	19	21	ENSDARG00000035868	TRUE	1.2176	SPIRE1A
168	218	203	184	147	125	121	136	166	138	161	144	149	137	159	294	301	282	ENSDARG00000035869	TRUE	0.321171	AZIN1B
37	36	45	43	24	6	9	16	34	26	23	18	16	17	17	42	46	51	ENSDARG00000035870	TRUE	0.492899	LAPTM4B
93	84	35	46	108	254	326	476	847	1294	1104	982	1079	1062	1034	780	833	938	ENSDARG00000035871	FALSE	0.703301	RPL30
67	58	66	73	21	10	7	5	18	20	19	14	12	20	15	31	39	23	ENSDARG00000035872	TRUE	0.768145	HSD17B12B
6	7	32	39	12	1	1	1	3	4	3	3	2	2	4	6	5	4	ENSDARG00000035873	FALSE	1.41273	FJX1
															0.4	1	1	ENSDARG00000035875	TRUE	0.433013	TMEM54B
18	13	19	16	10	14	17	23	20	21	24	20	20	19	14	11	8	8	ENSDARG00000035879	TRUE	0.300484	FUCA1.2
27	15	30	22	7	3	0.8	2	4	6	12	28	29	19	27	48	44	29	ENSDARG00000035880	TRUE	0.729742	ATP6V1C1B
2	3	10	11	9	17	7	4	7	8	25	67	81	40	51	86	147	114	ENSDARG00000035882	FALSE	1.1385	RIDA
													0.4	1	3	3	4	ENSDARG00000035883	TRUE	0.664007	NT5C1AA
0.2	0.4	1	1	1	0.8	0.2	0.7	4	4	3	1	1	3	4	8	10	10	ENSDARG00000035887	TRUE	1.09444	ZGC:91944
2	1	5	5	12	46	59	66	33	32	31	26	22	24	25	20	17	17	ENSDARG00000035889	TRUE	0.741549	ZBTB8B
50	76	110	103	102	159	188	231	106	79	97	128	106	77	80	69	78	70	ENSDARG00000035890	TRUE	0.430849	FUCA1.1
											1	2	0.8	3	21	16	16	ENSDARG00000035891	TRUE	1.02135	ACANA
	0.6		0.6	2	2	2	1	2	2	3	1	2	2	3	4	7	6	ENSDARG00000035895	TRUE	0.717283	FNDC5B
							0.6	0.4		0.5	0.7	1	3	8	11	14	14	ENSDARG00000035899	TRUE	1.09467	LINGO1B
								2	24	15	24	39	45	52	33	20	17	ENSDARG00000035904	TRUE	0.558932	CRABP1B
19	20	44	57	34	10	4	9	18	14	13	9	9	12	10	13	12	9	ENSDARG00000035905	TRUE	0.786436	SLC25A44B
						0.2	2	12	15	14	13	20	31	42	68	59	50	ENSDARG00000035907	TRUE	0.830094	FAM49AL
14	25	65	55	32	39	29	18	12	17	21	26	27	27	32	45	30	26	ENSDARG00000035909	TRUE	0.458329	MFSD2AB
32	56	236	250	258	181	147	131	85	66	63	53	50	62	39	17	13	12	ENSDARG00000035910	TRUE	0.852609	ZNF281B
19	28	109	103	103	91	80	44	50	42	55	56	47	39	33	34	28	23	ENSDARG00000035913	FALSE	0.539411	YARS1
	7	12	17	16	23	29	33	53	62	63	50	44	43	42	41	34	27	ENSDARG00000035914	TRUE	0.480419	TMEM167A
68	86	64	58	87	55	16	2	7	5	6	12	21	30	32	57	49	43	ENSDARG00000035918	TRUE	0.723608	BZW2
40	51	92	95	32	18	16	20	30	30	34	36	38	41	36	32	29	20	ENSDARG00000035924	TRUE	0.572307	DYNC1LI2
				0.3	3	8	9	0.3		0.3	0.1	0.5	0.8	1	2	3	4	ENSDARG00000035942	TRUE	1.19007	HRH3
												0.4	1	0.7	3	5	3	ENSDARG00000035944	FALSE	0.820559	SYNC
		0.8		3	3	5	7	13	9	13	7	10	11	11	22	33	36	ENSDARG00000035949	TRUE	0.850215	TMEM106BB
11	11	47	57	22	5	2	0.6	1	0.9	1	2	2	3	2	4	4	5	ENSDARG00000035952	TRUE	1.61961	CDR2A
34	45	135	144	117	46	29	30	19	19	15	13	10	10	7	6	5	5	ENSDARG00000035954	TRUE	1.18142	TDP2B
91	205	868	1068	665	191	135	119	69	60	47	40	21	16	11	7	7	6	ENSDARG00000035957	TRUE	1.58731	GMNN
			0.6	0.6	1	2	1	27	137	392	825	760	461	73	116	138	98	ENSDARG00000035958	TRUE	1.37296	TNNI2B.1
									0.3	0.4		0.4	0.3	0.3	1	2	2	ENSDARG00000035961	TRUE	0.900201	KCNG2
6	4	10	15	12	4	2	3	3	3	3	3	2	2	2	1	2	2	ENSDARG00000035963	TRUE	0.891537	CCDC96
											0.6							ENSDARG00000035966	TRUE		PGR
							0.7	10	12	12	11	15	18	16	24	32	35	ENSDARG00000035970	TRUE	0.593695	PTPRN2
14	16	59	69	28	8	6	7	15	13	14	11	11	15	11	10	10	10	ENSDARG00000035978	TRUE	0.959433	UBE3C
				0.5			2	21	9	13	7	6	7	11	7	4	4	ENSDARG00000035984	TRUE	0.722192	MNX1
10	18	43	57	12	4	2	3	6	7	6	7	9	12	11	17	18	14	ENSDARG00000035985	TRUE	0.99131	FAM210AA
20	65	140	127	143	93	43	18	30	27	33	28	25	28	25	25	25	24	ENSDARG00000035986	TRUE	0.85067	PTPN2B
2	2	9	8	12	12	24	30	56	55	53	33	31	38	27	20	21	22	ENSDARG00000035987	FALSE	0.673937	PSMG2
2	0.9	4	5	18	34	21	17	50	43	56	50	43	44	39	53	56	74	ENSDARG00000035990	TRUE	0.652214	CITED4A
942	988	681	769	820	1104	965	724	483	433	378	293	251	236	143	80	73	55	ENSDARG00000035993	TRUE	0.678255	SUMO3B
43	58	57	61	18	9	9	15	23	20	19	16	18	20	15	19	18	12	ENSDARG00000036005	TRUE	0.683796	PITPNB
3	6	12	14	11	13	5	7	7	6	7	6	9	13	18	27	23	23	ENSDARG00000036008	TRUE	0.598919	CALY
0.2		1	1	18	36	41	36	25	25	27	32	34	36	36	73	46	61	ENSDARG00000036028	TRUE	0.628662	ARRDC3B
								1	1	1	0.8	2	4	9	16	16	17	ENSDARG00000036031	TRUE	1.03823	SEPT5B
0.2	0.3			1	3	5	10	88	412	536	516	421	382	301	223	152	124	ENSDARG00000036036	TRUE	1.01081	MDKA
91	74	70	61	25	24	32	33	32	30	27	20	19	15	16	14	12	11	ENSDARG00000036038	TRUE	0.707537	HARBI1
0.3	2	40	54	39	48	52	59	61	49	51	39	33	36	37	45	46	54	ENSDARG00000036040	FALSE	0.402663	ATG13
				0.3	1	0.9	0.9	6	3	11	61	64	11	51	51	65	47	ENSDARG00000036041	TRUE	1.03023	F2
0.6	3	15	24	12	6	8	8	4	4	4	3	3	3	3	2	2	2	ENSDARG00000036043	TRUE	0.988881	ZNF408
724	620	231	278	442	873	779	1162	1870	3000	2528	2483	2811	2659	2583	1871	1952	2070	ENSDARG00000036044	FALSE	0.598381	RPS20
										0.6	2	6	6	6	8	8	8	ENSDARG00000036045	TRUE	0.506049	PENKB
0.6	1	9	7	4	0.9	0.4		2	2	2	2	3	5	10	4	3	4	ENSDARG00000036051	TRUE	0.803574	IRX4B
7	23	88	82	68	66	68	55	29	27	21	16	18	17	15	10	8	9	ENSDARG00000036055	FALSE	0.799489	THAP11
84	99	141	113	128	113	123	46	24	18	21	20	15	13	11	9	11	9	ENSDARG00000036056	TRUE	0.908257	VRK3
40	38	92	75	19	7	13	15	17	16	18	15	15	13	9	11	12	9	ENSDARG00000036057	FALSE	0.97463	TRADD
0.3		2	0.8	1	0.3	0.6		2	4	6	8	10	14	23	116	84	71	ENSDARG00000036058	TRUE	1.66678	GNAO1B
	0.6	2	1	0.6				3	2	3	4	3	5	5	8	8	9	ENSDARG00000036059	FALSE	0.723136	TMPPE
56	89	69	85	65	57	60	79	67	76	68	43	34	27	24	17	13	6	ENSDARG00000036060	TRUE	0.500338	EXOSC6
7	7	37	36	20	6	4	8	18	17	21	18	13	10	8	10	11	11	ENSDARG00000036061	FALSE	0.649301	OGFOD1
62	53	72	76	50	65	77	89	61	34	41	33	18	26	25	31	25	22	ENSDARG00000036063	FALSE	0.46639	PPP1R11
252	262	169	195	145	39	14	21	45	36	28	22	21	19	16	22	20	18	ENSDARG00000036064	FALSE	1.16403	CNEP1R1
4	9	21	18	20	10	7	10	13	8	7	7	7	5	7	7	7	7	ENSDARG00000036065	TRUE	0.520275	MGAT1B
	0.5	0.3	0.5	1	0.3	0.3	0.6	2	2	2	1	2	2	2	2	2	2	ENSDARG00000036066	TRUE	0.577598	SI:DKEY-78A14.4
26	24	20	15	17	22	22	20	44	59	53	30	27	43	24	27	21	20	ENSDARG00000036069	TRUE	0.44186	DDX39B
27	23	19	20	8	32	35	37	33	32	22	17	11	13	8	6	6	3	ENSDARG00000036070	TRUE	0.573528	POLR1H
3	4	29	33	30	21	11	12	45	43	37	25	22	26	17	12	9	9	ENSDARG00000036071	FALSE	0.597551	GTF2H4
23	42	141	165	80	22	24	29	29	31	37	29	31	27	33	39	41	45	ENSDARG00000036073	FALSE	0.839513	CEBPG
				6	40	56	58	24	15	18	24	19	12	18	32	38	34	ENSDARG00000036074	TRUE	0.557637	CEBPA
3	3	87	97	45	19	20	33	51	42	41	35	22	22	14	16	16	18	ENSDARG00000036076	FALSE	0.790927	HEATR3
0.3	0.4	0.8	0.7	5	26	35	48	201	354	527	479	427	397	323	348	350	312	ENSDARG00000036080	TRUE	0.914865	CD81A
		2	2	10	24	26	20	0.4	1	1	4	4	4	2	2	3	3	ENSDARG00000036082	TRUE	1.26499	TPH1B
									0.5	0.5					6	5	0.8	ENSDARG00000036084	TRUE	1.05851	ITLN2
2	1	1	3	0.2	0.3	0.2	0.5	2	1	1	2	2	3	4	5	4	4	ENSDARG00000036086	TRUE	0.749434	ITGA11A
41	37	46	54	13	30	23	22	31	31	30	29	21	17	14	12	12	12	ENSDARG00000036090	TRUE	0.473151	PARD6GB
7	9	13	15	5	5	5	6	5	6	9	11	14	13	12	17	15	11	ENSDARG00000036092	FALSE	0.411701	SDHAF3
0.2	0.5	1	1	1	2	2	3	4	5	5	5	5	6	7	7	6	7	ENSDARG00000036094	TRUE	0.646984	PIAS1A
2	2	4	3	0.9	4	2	1	9	6	8	8	12	18	13	11	12	14	ENSDARG00000036096	TRUE	0.721091	SMAD3A
31	44	90	80	77	92	85	74	51	40	36	30	21	23	16	14	13	12	ENSDARG00000036100	TRUE	0.63288	EYA3
4	3	3	4	3	5	8	13	42	56	64	73	70	66	72	98	114	155	ENSDARG00000036102	TRUE	0.961368	CTDSP2
0.2	0.4	1	1	0.8	0.2											0.1		ENSDARG00000036104	TRUE	0.746553	MYO1G
				2	0.9			0.9	1	4	2	2	2	2	2	3	5	ENSDARG00000036105	TRUE	0.552807	SI:DKEYP-92C9.2
												0.4	0.5	0.5	2	2	2	ENSDARG00000036106	TRUE	0.681596	RGS18
1	1	2	2	63	86	112	90	85	77	97	143	162	103	119	176	179	259	ENSDARG00000036107	TRUE	0.722878	TXNIPA
	1	10	9	9	5	2	0.8	3	4	7	7	6	6	4	6	4	4	ENSDARG00000036109	TRUE	0.526216	MTX1B
0.4	0.4	6	6	6	5	3	2	2	4	4	5	7	8	9	11	10	10	ENSDARG00000036116	TRUE	0.592855	EIF3HB
					0.2	0.2			0.4	0.3	0.3	2	1	2	2	2	2	ENSDARG00000036117	TRUE	0.765263	LOC558520
2	3	4	4	2	0.5	0.2	0.3	2	1	1	0.9	1	1	2	5	7	6	ENSDARG00000036135	TRUE	0.851077	BBOX1
48	31	52	60	58	26	16	16	15	14	12	11	8	8	4	2	2	1	ENSDARG00000036136	FALSE	0.935292	TIPIN
													4	21	16	14	18	ENSDARG00000036139	TRUE	0.442828	LCTLA
														1	287	472	663	ENSDARG00000036140	TRUE	0.792557	CRYBGX
40	79	148	134	35	18	23	23	41	44	45	36	35	49	33	33	28	28	ENSDARG00000036144	FALSE	0.748872	TSSC4
9	14	45	48	11	2	1	2	6	5	7	8	6	10	10	12	11	10	ENSDARG00000036147	TRUE	1.08245	ANO5B
4	4	4	5	4	0.7					1	2	2	3	3	5	5	4	ENSDARG00000036152	TRUE	0.429728	GAS2B
8	20	50	35	19	5	3	2	4	6	6	9	9	6	8	9	9	6	ENSDARG00000036155	TRUE	1.03856	GLA
								2	1	1	2	1	2	3	4	6	6	ENSDARG00000036156	TRUE	0.690066	FNBP1A
13	11	98	93	50	12	5	5	16	13	17	20	16	12	11	13	11	9	ENSDARG00000036158	FALSE	1.18054	NUDCD1
																0.4	1	ENSDARG00000036159	TRUE	0.606092	TRHRB
5322	4520	2901	2888	4689	7557	7722	6552	3349	2928	2450	1785	1559	1909	1194	690	516	445	ENSDARG00000036161	TRUE	0.707502	HNRNPA0L
449	342	255	296	1465	3491	3819	3312	1026	915	1002	1060	835	901	693	467	338	241	ENSDARG00000036162	TRUE	0.989875	HNRNPA0B
26	34	54	55	57	51	51	27	47	42	49	38	32	36	30	31	23	16	ENSDARG00000036164	TRUE	0.318002	CARS1
								0.1	0.3	0.6	2	2	2	4	7	5	4	ENSDARG00000036168	TRUE	0.83331	NFATC1
				0.5	0.5	0.8	0.5	6	3	7	23	20	7	27	34	20	8	ENSDARG00000036171	TRUE	1.00422	RNASEL3
0.4	0.8	2	2	47	117	113	130	32	24	21	17	13	12	15	19	20	20	ENSDARG00000036175	TRUE	1.23385	PCDH1B
3	3	6	2	0.8	1	3	4	4	4	5	8	8	11	10	16	12	12	ENSDARG00000036179	TRUE	0.700675	MYO1EA
2240	2168	1940	1805	942	288	222	127	43	34	28	25	22	20	11	5	4	3	ENSDARG00000036180	TRUE	1.54272	CCNB2
															31	60	80	ENSDARG00000036186	TRUE	0.432235	MBPA
0.8	3	13	6	5	3	0.8	3	6	4	6	5	4	2	2	0.9	0.9	1	ENSDARG00000036189	TRUE	0.813141	SPATA4
47	152	140	171	161	159	128	96	98	95	78	69	56	65	58	51	38	21	ENSDARG00000036190	TRUE	0.507519	TXNL4A
				8	22	18	9	28	23	27	22	22	30	35	23	20	19	ENSDARG00000036194	TRUE	0.33325	PITX2
53	70	100	90	81	55	22	11	19	16	17	19	17	17	19	20	20	24	ENSDARG00000036212	TRUE	0.788479	TBC1D5
680	490	171	87	25	12	4	1	0.7		0.4	0.4	0.5		0.7			0.8	ENSDARG00000036214	FALSE	2.01553	DAZL
					0.6		2	0.5										ENSDARG00000036215	TRUE	0.811596	LCP2B
							2		2					1	8	11	14	ENSDARG00000036222	TRUE	0.862901	NPY
												2	3	4	4	2	3	ENSDARG00000036227	FALSE	0.298142	NPVF
156	190	133	101	112	58	23	11	28	36	36	24	20	22	20	17	20	19	ENSDARG00000036232	TRUE	0.97669	TRPM7
8	30	81	54	21	15	11	14	9	8	8	6	6	8	8	7	5	5	ENSDARG00000036235	TRUE	1.18402	ZBTB3
0.4	0.7	2	0.9	2	0.9	1	16	80	55	85	205	142	34	72	44	58	64	ENSDARG00000036237	TRUE	1.16995	SLC27A2A
14	28	37	33	25	20	31	131	400	255	516	894	669	275	578	389	358	214	ENSDARG00000036239	FALSE	0.974242	GATM
0.4	0.6	0.8	3	3	18	36	43	6	6	9	9	8	11	9	7	6	5	ENSDARG00000036245	TRUE	1.1535	WIPF3
123	134	134	145	85	25	9	2	0.5										ENSDARG00000036247	TRUE	0.865275	TMEM144B
3	6	9	12	9	7	10	9	50	39	40	26	17	12	13	15	13	11	ENSDARG00000036252	TRUE	0.789306	RRAS2
								4	5	8	4	4	4	7	6	4	3	ENSDARG00000036254	TRUE	0.325537	HOXA13B
23	37	119	121	47	19	29	37	35	32	30	24	18	18	11	11	11	10	ENSDARG00000036257	TRUE	0.929992	RASAL2
								2	0.9	2	4	3	1	2	2	3	3	ENSDARG00000036272	TRUE	0.421095	GCGRB
17	19	69	70	52	64	78	117	165	80	97	110	95	70	74	71	72	56	ENSDARG00000036279	TRUE	0.444093	LAMC1
3	7	17	15	17	6	4	5	5	5	5	7	6	6	5	7	8	7	ENSDARG00000036281	TRUE	0.567992	CC2D1A
16	13	12	9	10	18	4	5	6	5	8	10	10	9	9	15	15	15	ENSDARG00000036282	TRUE	0.395047	RNASET2
22	25	32	25	9	4	4	5	12	15	20	33	26	14	14	17	22	15	ENSDARG00000036291	TRUE	0.509409	NUCB2B
			0.8	0.5	97	259	665	503	285	100	21	6	2	0.5	0.6	1	0.6	ENSDARG00000036292	TRUE	1.61494	CDX4
34	47	64	77	64	22	10	2	3	4	3	2	2	3	1	0.6	3	0.6	ENSDARG00000036293	TRUE	1.37582	GNB1L
0.3	0.4	1	2	8	25	26	17	6	13	17	12	20	48	48	38	31	28	ENSDARG00000036295	TRUE	0.815014	GOLGA7BA
310	303	115	194	248	568	792	1026	1740	2535	2196	2126	2044	1925	1745	1346	1362	1536	ENSDARG00000036298	FALSE	0.651639	RPS13
	0.8	8	3	5	10	16	38	103	106	133	158	134	88	94	111	99	77	ENSDARG00000036299	TRUE	0.774582	NUCB2A
								1	1	2	1	0.7	0.6	0.5				ENSDARG00000036304	TRUE	0.513725	DNAAF3L
45	60	133	135	74	57	50	48	28	23	25	18	15	17	15	12	12	10	ENSDARG00000036305	TRUE	0.886892	PHF23B
2	3	4	4	2	1						0.4	0.2		0.5	0.6	1	1	ENSDARG00000036308	TRUE	0.830938	NA
107	116	49	92	127	322	310	416	1003	1542	1177	1137	1165	1227	1104	842	806	931	ENSDARG00000036316	FALSE	0.713057	RPL39
8	9	5	5	2	7	8	15	39	46	51	48	51	70	73	80	79	69	ENSDARG00000036329	FALSE	0.79711	NDUFA1
3	4	13	13	8	14	21	30	28	18	20	20	18	18	15	18	19	13	ENSDARG00000036335	TRUE	0.429158	C1GALT1C1
0.3			1					0.4	1	2	2	3	2	2	4	6	7	ENSDARG00000036337	TRUE	0.830931	CERS3B
17	20	49	44	22	4	2	5	13	12	14	15	15	16	16	16	17	16	ENSDARG00000036338	TRUE	0.681055	VPS11
						0.5	0.6		2	7	15	22	24	46	242	164	136	ENSDARG00000036344	TRUE	1.37542	CALB2B
21	40	45	38	10	3	4	5	7	7	7	6	5	7	4	4	4	4	ENSDARG00000036345	TRUE	1.1292	CMTR2
0.7	4	14	15	26	22	23	38	78	82	68	39	29	25	13	10	12	16	ENSDARG00000036359	TRUE	0.845683	RIOX2
				0.4		0.4		116	281	570	486	622	270	625	472	315	261	ENSDARG00000036371	TRUE	0.666562	ACTA1A
0.3	0.5	4	3	3	2	1	0.9	19	18	23	24	29	43	45	50	47	45	ENSDARG00000036375	TRUE	0.958742	CYFIP2
												0.4	0.8	5	36	29	24	ENSDARG00000036376	TRUE	0.987826	CLDN7A
													2	3	7	8	9	ENSDARG00000036382	TRUE	0.53698	PONZR6
0.3	0.7	2	2	0.5	0.1			0.2	0.3	0.8	0.9	1	3	4	12	14	15	ENSDARG00000036383	TRUE	1.45424	SLC24A6A
9	28	59	46	17	21	22	42	52	57	55	41	40	53	42	22	19	11	ENSDARG00000036386	TRUE	0.47388	RBM4.1
18	23	82	63	36	34	39	51	36	36	36	30	28	41	49	40	31	24	ENSDARG00000036394	FALSE	0.392236	POP7
								0.4	1	2	0.5	0.6	0.7	0.8	0.9	0.9	0.5	ENSDARG00000036412	FALSE	0.550801	SI:CH211-81A5.5
		0.7	1	0.8	0.5	0.9	1	9	11	10	9	8	9	9	12	13	16	ENSDARG00000036414	TRUE	0.75751	SI:CH73-335L21.1
0.3	0.6	6	6	4	1	2	3	7	9	9	13	8	8	6	8	11	9	ENSDARG00000036415	TRUE	0.595947	GLB1
1	4	6	12	4	0.9			0.2	0.6	0.2	0.6	0.3	0.4	0.3	0.8	2	1	ENSDARG00000036420	TRUE	1.46058	SI:DKEY-33C9.6
				0.4	0.9	0.1		2	5	5	2	2	6	9	15	14	11	ENSDARG00000036422	TRUE	0.925446	NTN5
				0.5	0.2	0.2		0.6	0.2	0.7	0.7	1	1	2	4	4	4	ENSDARG00000036424	TRUE	1.03312	PCDH20
4	5	5	5	5	4	1	0.4	4	6	8	10	18	19	18	18	19	13	ENSDARG00000036426	TRUE	0.734697	ZGC:103586
1	1	6	3	5	8	32	78	72	25	40	62	56	30	51	80	94	114	ENSDARG00000036427	TRUE	0.843431	SLC3A2A
10	13	7	7	3							3	3	2	4	10	11	12	ENSDARG00000036428	TRUE	0.566175	SI:DKEY-264D12.4
69	63	99	98	103	65	32	21	62	78	110	123	123	143	135	181	168	142	ENSDARG00000036438	FALSE	0.440445	NDUFV1
3	6	24	27	12	3	1	2	7	6	7	7	7	8	6	9	10	9	ENSDARG00000036442	TRUE	0.793978	ATP11C
1	2	5	3	3	0.6	0.3	0.1	3	2	3	4	4	2	3	4	3	2	ENSDARG00000036445	TRUE	0.548452	SERPINH2
					0.6	0.6	1	0.1	0.3	0.7	1	3	6	15	18	15	16	ENSDARG00000036446	TRUE	1.20755	PRKAR2B
2	2	20	16	16	7	3	1	11	23	36	61	72	50	76	136	142	159	ENSDARG00000036456	TRUE	1.11789	ANXA4
								1	3	5	6	8	9	10	12	14	17	ENSDARG00000036457	TRUE	0.584958	CACNG6A
						0.4		0.4	0.8								0.5	ENSDARG00000036460	TRUE	0.360566	TMTOPS3A
101	89	49	34	14	5	4	2	4	6	8	11	12	11	11	17	17	15	ENSDARG00000036462	TRUE	1.2602	NA
			4			1		0.8	2	7	7	4	4	9	25	34	38	ENSDARG00000036463	FALSE	1.1677	NA
								5	22	4								ENSDARG00000036471	FALSE	0.978967	DAND5
2	3	16	25	7	2	3	4	5	7	7	5	6	6	5	6	6	4	ENSDARG00000036473	FALSE	0.835184	SNAPC2
		0.4	0.3									0.4				0.7		ENSDARG00000036479	TRUE	0.3849	LOC794408
4	8	15	16	14	7	4	4	6	5	10	28	33	11	50	57	81	58	ENSDARG00000036481	TRUE	1.02338	TCN2
21	53	141	94	106	123	150	188	124	121	103	93	82	81	71	66	65	50	ENSDARG00000036482	FALSE	0.423285	HEXIM1
									0.5				1	0.6	1	2	1	ENSDARG00000036483	TRUE	0.522022	C1QL3B
147	211	266	269	272	259	197	133	88	94	90	75	78	99	77	61	53	50	ENSDARG00000036489	TRUE	0.588838	MAF1B
6	17	86	80	34	11	9	10	8	8	7	4	3	5	4	6	5	6	ENSDARG00000036493	TRUE	1.45559	SI:CH73-174H16.4
20	30	38	35	41	19	6	2	4	4	4	5	3	3	2	2	4	4	ENSDARG00000036494	FALSE	1.11712	GSTCD
			0.6	0.7	3	4	8	3	2	2	2	1	0.7	1	3	0.8	1	ENSDARG00000036499	TRUE	0.883542	ZGC:162171
26	33	147	178	56	32	27	29	26	23	23	17	19	27	22	17	18	17	ENSDARG00000036500	FALSE	1.10995	FAM122B
								1	2	4	3	5	7	11	12	12	11	ENSDARG00000036501	TRUE	0.642138	RAB39BB
				0.4					1	4	5	8	16	26	39	41	45	ENSDARG00000036505	TRUE	0.956086	SYT4
68	148	345	360	358	294	234	222	165	135	119	89	67	78	50	37	32	32	ENSDARG00000036510	TRUE	0.742134	CCNT2B
0.3	0.9	46	45	21	4	2	3	7	11	19	23	20	20	19	20	19	15	ENSDARG00000036541	TRUE	0.806987	RHBDF1A
0.1	0.2	1	1	0.3	0.1	0.1	0.5	2	2	3	5	7	12	12	11	12	10	ENSDARG00000036542	TRUE	1.09698	PKNOX1.2
														0.5			0.7	ENSDARG00000036545	TRUE	0.235702	NA
1	3	11	11	9	4	4	0.6	0.6	1	2	4	2	1	3	5	6	3	ENSDARG00000036546	TRUE	0.843133	PDXKB
	1	7	10	6	13	20	31	24	16	16	14	15	15	16	19	18	14	ENSDARG00000036548	TRUE	0.460072	S1PR2
2	5	24	23	24	15	11	12	27	24	25	22	23	30	33	78	87	70	ENSDARG00000036549	TRUE	0.807131	AGPAT3
2	2	7	5	5	3	4	3	111	104	123	135	124	100	107	99	88	59	ENSDARG00000036558	TRUE	0.899085	COL18A1A
														2	2	4	3	ENSDARG00000036560	TRUE	0.348155	GPR185B
1	0.8	2	1	3	2	2	1				0.8	1			2	4	4	ENSDARG00000036567	TRUE	0.605022	AANAT1
5	5	10	11	5	2	0.6		0.7	0.6	1	1	0.9	0.9	0.6	1	1	2	ENSDARG00000036569	TRUE	1.16056	BACH2A
1	4	48	58	31	8	4	3	1	1	2	6	6	6	8	10	11	9	ENSDARG00000036571	TRUE	1.36432	SEMA3E
0.4	3	4	5	2	0.1		0.3	1	1	1	1	1	2	2	2	3	4	ENSDARG00000036575	TRUE	0.744063	SI:CH73-71D17.2
	0.5	2	1	1	13	21	34	23	16	25	36	53	93	143	410	337	303	ENSDARG00000036577	TRUE	1.47578	ATP6V0CB
									0.4	1	3	4	9	13	18	24	24	ENSDARG00000036584	TRUE	0.88546	ST8SIA5
5	5	16	18	14	8	3	0.9	0.4	0.9	2	1	1	1	1	3	3	4	ENSDARG00000036587	TRUE	1.14203	CBR1
2	3	5	3	5	6	7	11	16	15	17	14	11	9	12	23	37	50	ENSDARG00000036588	TRUE	0.909411	MHC1ZBA
103	114	208	205	55	9	11	12	18	19	15	10	8	13	7	8	6	6	ENSDARG00000036592	TRUE	1.45238	SETD4
1	4	9	24	19	24	29	22	21	16	19	21	17	23	20	19	20	23	ENSDARG00000036593	TRUE	0.385947	KDM2BA
13	41	39	33	30	15	21	34	44	43	45	47	48	36	42	34	43	55	ENSDARG00000036613	TRUE	0.307054	TAB1
				0.5				2	3	9	14	11	8	9	8	10	6	ENSDARG00000036616	TRUE	0.55864	GPR182
							0.5	2	2	2	4	5	5	5	10	11	11	ENSDARG00000036619	TRUE	0.727666	MGAT3B
18	29	49	43	58	125	137	154	119	121	93	80	68	62	56	45	39	39	ENSDARG00000036625	FALSE	0.55108	POLR2F
	0.4	2	2	0.7	0.2			0.5	0.6	0.8	1	1	0.9	1	1	3	3	ENSDARG00000036626	TRUE	0.731556	SEMA6BA
									0.9	0.5						1	2	ENSDARG00000036628	TRUE	0.579731	CD74B
1436	1092	500	616	744	1199	1139	1443	2544	3637	3140	3066	3117	2932	2695	2028	2086	2396	ENSDARG00000036629	TRUE	0.498984	RPS14
	1	5	8	10	11	3	13	112	90	123	93	107	81	87	62	65	49	ENSDARG00000036630	TRUE	0.815609	PLP2
0.8	4	19	19	5	0.9			0.9	0.8	2	2	2	2	0.9	3	10	4	ENSDARG00000036636	TRUE	1.26267	EBPL
				2	1	2	2	6	5	6	5	6	3	4	3	4	4	ENSDARG00000036637	TRUE	0.441749	ARL11
92	75	44	34	12	4	3	4	7	7	7	5	6	5	4	6	7	7	ENSDARG00000036645	TRUE	1.43749	RCBTB1
0.6	2	3	3	2	0.6	0.5	1	1	2	3	2	3	3	2	6	8	7	ENSDARG00000036650	TRUE	0.7844	CDADC1
152	139	151	160	123	48	26	26	51	49	57	54	47	57	58	59	56	53	ENSDARG00000036658	TRUE	0.600986	CAB39L
			2	68	95	116	99	35	24	20	14	11	9	14	12	12	10	ENSDARG00000036670	TRUE	1.06307	APLNRB
										2	10	26	34	47	42	36	33	ENSDARG00000036671	TRUE	0.53909	TNNI4B.2
1044	1052	713	742	1082	1556	1762	1418	800	571	589	475	404	365	265	189	158	111	ENSDARG00000036675	TRUE	0.666442	HNRNPA1B
16	52	67	58	16	8	6	9	23	19	17	14	9	12	7	6	5	4	ENSDARG00000036678	TRUE	0.991606	TRMT10A
55	26	12	10	6	17	18	39	55	66	53	75	87	89	104	154	135	95	ENSDARG00000036684	FALSE	0.717734	NDUFA7
25	38	50	44	39	32	31	37	45	49	51	28	26	40	27	25	28	23	ENSDARG00000036685	TRUE	0.266816	CCNT2A
18	29	148	126	96	64	63	68	63	47	52	53	49	51	41	26	25	22	ENSDARG00000036687	TRUE	0.604889	BCL9
2	2	4	3	1	0.5	0.9	1	6	6	7	7	7	8	11	19	31	38	ENSDARG00000036695	TRUE	1.22651	CALCOCO1A
79	84	107	115	96	42	42	52	50	46	47	40	38	47	39	28	25	25	ENSDARG00000036698	TRUE	0.501974	ZNF865
2	4	43	4	69	135	214	177	81	248	146	146	113	185	115	63	68	34	ENSDARG00000036700	TRUE	0.721349	SI:CH211-114N24.6
0.9	2	12	11	12	19	22	29	31	36	30	30	26	26	27	32	33	31	ENSDARG00000036704	FALSE	0.473615	TMEM18
5	9	7	4	4	7	12	19	59	59	63	48	41	46	33	37	22	21	ENSDARG00000036721	TRUE	0.761662	TOMM40L
	0.3		0.3				0.3		0.3		0.3	0.3		0.6	1	2	3	ENSDARG00000036722	TRUE	1.11139	SLC9A3.2
2	4	3	5	13	67	82	129	223	266	263	236	228	218	239	287	260	308	ENSDARG00000036754	FALSE	0.737437	HMGN3
2	7	30	25	16	8	9	7	7	6	6	6	5	5	4	3	3	3	ENSDARG00000036755	TRUE	0.905722	PRMT9
45	52	57	53	18	12	17	18	22	23	26	16	18	16	23	31	30	29	ENSDARG00000036764	FALSE	0.503063	HAX1
															1	6	4	ENSDARG00000036767	TRUE	0.686349	URGCP
6	16	75	71	48	29	36	43	35	34	32	27	23	27	21	15	12	10	ENSDARG00000036772	TRUE	0.610255	PYGO2
		2	2	9	16	13	5	3	5	4	3	4	6	9	19	25	26	ENSDARG00000036773	TRUE	0.851179	S100S
2	3	9	10	22	28	25	19	10	10	11	10	10	12	9	9	9	10	ENSDARG00000036774	TRUE	0.571976	RGS12B
7	9	10	12	5	3	4	2	5	4	6	5	4	3	8	11	6	4	ENSDARG00000036775	TRUE	0.485071	DTD2
3	3	5	4	3	2	1		2	1	5	17	10	3	7	27	26	16	ENSDARG00000036776	TRUE	1.06244	ALDH8A1
64	59	88	83	32	19	15	20	50	43	49	40	41	38	28	23	27	28	ENSDARG00000036778	TRUE	0.506817	HBS1L
7	17	19	21	11	8	12	15	19	15	13	9	6	7	4	2	3	2	ENSDARG00000036781	FALSE	0.582388	HAUS2
87	75	42	32	24	33	27	42	25	19	24	30	27	30	33	28	27	25	ENSDARG00000036784	TRUE	0.509596	COMMD7
4	4	8	10	6	3	3	10	35	22	25	24	16	10	12	16	17	18	ENSDARG00000036785	FALSE	0.659732	SI:CH211-226M16.2
9	10	8	34	10	11	17	47	19	21	24	25	18	20	15	14	12	10	ENSDARG00000036791	TRUE	0.552278	DNMT3BB.1
0.5	0.7	6	7	5	4	0.9	0.9	2	1	2	1	1	1	1	1	1	1	ENSDARG00000036793	TRUE	0.975149	TTLL5
									0.1	0.6	1	4	5	8	11	10	9	ENSDARG00000036809	TRUE	0.786369	SI:CH211-106J24.1
16	23	46	53	28	18	28	56	91	73	77	77	49	52	35	36	35	25	ENSDARG00000036811	TRUE	0.492289	IFRD2
3	5	9	14	9	3	2	0.5	4	6	6	7	35	97	42	13	11	10	ENSDARG00000036816	TRUE	1.50475	LOC100537384
2	0.5	5	2	1	0.6	0.5	1	1	2	1	1	0.7	0.5	1	0.5	0.6	0.6	ENSDARG00000036818	TRUE	0.905568	HYAL3
1	0.2	0.5		16	102	114	132	68	23	40	32	25	20	18	43	51	45	ENSDARG00000036820	FALSE	0.92469	MGLL
9	16	41	39	16	5	3	3	3	2	3	3	3	4	3	4	4	4	ENSDARG00000036826	TRUE	1.30655	ANKRD52A
0.6	0.5	0.5		1	8	13	18	20	28	31	104	181	237	786	1101	1189	2026	ENSDARG00000036830	TRUE	1.73656	KRT91
45	40	26	32	25	18	16	19	20	16	17	14	13	16	15	18	17	16	ENSDARG00000036831	TRUE	0.42674	RNF41
1	0.9	1	0.5	3	59	139	240	379	514	975	1682	1755	1065	1610	804	395	549	ENSDARG00000036832	TRUE	1.08821	CYT1L
																4	19	ENSDARG00000036833	TRUE	0.922313	UPP2
0.3	0.7	0.3	0.4	38	365	575	763	631	427	540	461	175	63	36	181	359	462	ENSDARG00000036834	TRUE	0.90609	KRT92
						0.5				1	7	16	28	93	202	319	429	ENSDARG00000036840	TRUE	1.30867	KRT15
16	19	112	71	78	39	39	26	23	20	18	14	12	11	9	8	11	15	ENSDARG00000036844	FALSE	0.953063	TSEN54
4	7	8	11	4	2	4	2	1	1	1	0.9	0.8	1	2	11	19	17	ENSDARG00000036846	TRUE	1.05969	ANKS4B
0.7	0.2	2	2	1	3	2	1	32	11	26	39	46	24	49	38	44	50	ENSDARG00000036848	TRUE	0.963156	NA
24	34	57	67	30	11	16	14	9	4	7	5	5	6	4	5	3	6	ENSDARG00000036852	FALSE	1.10379	NA
2	6	24	19	17	22	24	24	34	47	63	60	64	64	37	30	30	26	ENSDARG00000036855	TRUE	0.586048	PLAGX
5	8	20	18	17	9	4	1	4	3	3	2	2	2	2	8	12	8	ENSDARG00000036863	TRUE	0.843597	MYO1D
2	5	15	8	15	35	45	30	26	23	18	13	12	13	6	17	23	18	ENSDARG00000036864	TRUE	0.61007	SLC34A2B
0.5	1	15	16	53	156	200	140	4	2	4	5	4	3	3	7	10	11	ENSDARG00000036865	TRUE	1.75722	SLC2A12
306	251	116	117	67	62	72	69	65	51	36	25	20	26	19	16	13	10	ENSDARG00000036868	TRUE	1.0937	TBPL1
	0.8	2	0.4	0.3				0.9	0.9	1	1	0.9	1	2	1	1	0.6	ENSDARG00000036869	TRUE	0.493573	TCF21
24	37	65	71	54	21	14	13	11	9	11	7	7	10	8	10	11	10	ENSDARG00000036870	TRUE	0.946409	ARIH1L
694	579	225	243	353	943	891	1304	2392	3799	2803	2580	2967	2846	2710	1972	2031	2275	ENSDARG00000036875	FALSE	0.633532	RPS12
4	3		2	1	3	3	6	9	14	16	28	29	22	27	19	20	11	ENSDARG00000036876	FALSE	0.775304	ZGC:153284
				0.4	2	1		6	1	0.8	1	2	4	4	23	21	20	ENSDARG00000036878	TRUE	1.29018	SH3BGRL2
14	27	18	11	4	11	14	17	18	18	16	14	13	15	12	13	11	12	ENSDARG00000036888	FALSE	0.32372	ZGC:153935
	2	9	8	4	4	3	3	7	5	12	16	10	6	5	6	9	7	ENSDARG00000036893	TRUE	0.528997	F13A1B
	0.6	1	0.7	1	1	0.6	0.6	2	12	43	87	84	92	77	51	52	66	ENSDARG00000036894	TRUE	1.08961	AIMP1B
3	5	42	54	61	63	67	39	16	26	22	23	30	28	26	39	49	70	ENSDARG00000036895	FALSE	0.555635	NA
	1	8	12	7	5	6	8	3	1	2	3	1	0.7	2	1	3	1	ENSDARG00000036897	TRUE	0.872064	SGMS2B
5	5	26	8	14	14	20	27	32	29	22	10	9	8	8	5	4	6	ENSDARG00000036903	FALSE	0.674968	IRAK1BP1
9	12	19	26	17	10	8	7	10	7	8	9	8	11	15	17	15	14	ENSDARG00000036911	TRUE	0.412498	SCAMP1
								0.6	4	4	5	4	2	4	7	8	8	ENSDARG00000036912	TRUE	0.521753	EDN1
												0.6	1	1	2	3	4	ENSDARG00000036913	TRUE	0.691377	ST6GALNAC6
92	68	47	54	35	13	6	9	11	7	8	6	6	9	8	9	8	8	ENSDARG00000036915	TRUE	1.14953	DOLPP1
	0.9	11	14	12	8	4	6	15	17	21	20	13	8	6	10	13	16	ENSDARG00000036924	TRUE	0.483848	TATDN1
8	12	35	31	27	19	17	18	21	17	18	13	15	19	16	18	16	12	ENSDARG00000036929	TRUE	0.36309	RNF139
								2	6	11	7	4	6	5	5	4	4	ENSDARG00000036930	TRUE	0.446839	TBX18
0.5		0.6	0.4									0.4		0.5	1	1	1	ENSDARG00000036940	TRUE	0.409566	CTSS1
				0.5	0.9	3	11	24	15	25	51	42	26	36	37	55	63	ENSDARG00000036942	TRUE	0.734526	GPD1C
0.2	0.3	3	4	2	10	10	8	7	6	7	11	11	7	9	10	11	10	ENSDARG00000036943	TRUE	0.524654	GOLPH3L
			2	4	2	2	4	2		4	3	5	8	10	19	33	40	ENSDARG00000036944	TRUE	1.24304	ENSAA
									0.4	0.9	1	0.9	2	4	5	4	5	ENSDARG00000036952	TRUE	0.738287	ZGC:198371
141	159	132	111	92	96	99	95	68	55	57	46	42	48	39	25	26	25	ENSDARG00000036956	TRUE	0.555679	ASXL1
		0.4	0.3	0.5	2	3	7	9	7	8	6	6	10	13	14	16	18	ENSDARG00000036965	TRUE	0.745502	RNF24
11	19	15	23	4	0.5	0.1		0.8	1	2	3	3	4	4	8	13	14	ENSDARG00000036966	TRUE	0.965695	HSD3B7
6	5	14	13	20	15	11	6	15	13	16	20	21	23	32	60	45	38	ENSDARG00000036967	TRUE	0.701429	SMOX
				2	3	3	4	12	11	5	4	3	5	3	4	4	5	ENSDARG00000036968	TRUE	0.608913	SI:CH1073-416D2.3
		3	8	2	1			4	6	7	7	3	2					ENSDARG00000036974	TRUE	0.58062	RIPPLY3
0.1	8	9	4	7	3	3	0.6	0.6	0.5	0.6	0.5	0.9	0.8	0.8	1	2	2	ENSDARG00000036985	TRUE	1.12607	PLXNB2B
				71	57	43	17	18	15	12	5	2	2	2	4	2	1	ENSDARG00000036987	TRUE	1.26426	HAS2
24	40	56	72	53	32	15	15	34	35	34	31	23	14	11	7	8	8	ENSDARG00000036990	TRUE	0.645802	DCTD
2	2	2	3	4	0.9	1		2	4	4	3	2	3	3	5	9	9	ENSDARG00000036993	TRUE	0.679721	ERBB3B;LOC100149258
66	87	122	110	75	15	5	1	11	11	14	8	7	7	7	9	9	8	ENSDARG00000036994	TRUE	1.26528	TBC1D16
21	27	38	29	36	112	108	118	114	133	96	84	93	125	105	78	51	37	ENSDARG00000036995	TRUE	0.496426	LSM6
		0.7		0.8	1	0.8	0.9			2	3	3	4	10	14	17	12	ENSDARG00000036998	TRUE	1.08763	ARF3B
									0.1	0.2	0.5	0.4	1	1	2	3	3	ENSDARG00000036999	TRUE	0.92158	SI:DKEY-32E23.6
1	2	0.6	0.6	1	2	5	12	26	18	22	27	15	7	8	7	17	15	ENSDARG00000037000	TRUE	0.867053	FKBP11
7	11	28	20	9	2	0.7	0.2											ENSDARG00000037002	TRUE	1.01291	ZGC:152968
11	9	10	9	5	2	2	2	6	4	5	5	6	8	10	15	14	13	ENSDARG00000037008	TRUE	0.541387	BSCL2
305	418	403	510	539	818	734	731	603	626	547	483	409	379	238	196	161	105	ENSDARG00000037009	FALSE	0.449535	BANF1
0.4	0.4	2	3	75	418	680	654	25	13	13	19	27	31	66	207	190	256	ENSDARG00000037012	TRUE	1.47823	SLC3A2B
50	40	103	91	93	87	79	68	61	53	56	52	45	53	42	36	34	31	ENSDARG00000037017	TRUE	0.371928	UBE4B
13	9	70	73	41	20	19	29	28	25	24	24	17	18	14	13	13	12	ENSDARG00000037018	TRUE	0.716913	GAB1
13	14	14	17	9	2	2	2	4	4	8	12	12	15	21	36	41	42	ENSDARG00000037020	TRUE	0.853272	KIF1B
0.5	0.6	2	2	0.5	0.3	0.3	0.4	2	4	16	27	18	18	14	21	20	19	ENSDARG00000037030	FALSE	1.03343	CASZ1
							0.9	0.4			0.5		0.3		2	1	2	ENSDARG00000037033	TRUE	0.70965	PTGER2B
106	127	80	74	55	90	152	179	265	231	227	192	182	226	159	127	108	71	ENSDARG00000037038	TRUE	0.43374	PSMC6
1	6	7	4	2	2	2	4	3	2	3	3	3	3	3	4	4	3	ENSDARG00000037040	FALSE	0.441559	CGRRF1
0.9	0.6	2	1	0.7	0.4	0.6	0.7	2	2	3	3	4	5	4	7	8	6	ENSDARG00000037042	TRUE	0.839205	DDHD1B
79	111	86	49	40	9	2	0.9	2	3	4	5	4	2	2	2	1	1	ENSDARG00000037046	TRUE	1.57435	RAD51B
17	28	37	16	6	3	4	4	8	8	13	22	27	43	26	48	78	85	ENSDARG00000037057	TRUE	0.922674	GCDHA
0.3	0.5	2	2	1	0.8	0.8	2	9	10	16	19	16	15	22	24	22	23	ENSDARG00000037059	TRUE	0.89881	SLC44A2
9	8	32	36	31	39	38	33	19	15	16	13	13	16	12	10	12	12	ENSDARG00000037060	TRUE	0.547923	NA
12	13	41	41	41	36	25	14	35	29	34	43	35	18	21	22	19	12	ENSDARG00000037061	TRUE	0.410314	ALDH9A1B
			0.3		0.6	0.4	0.8	0.4		0.7			0.3		1	1	1	ENSDARG00000037062	TRUE	0.448535	DHH
31	36	33	24	27	18	10	9	3	6	8	17	13	5	8	11	22	18	ENSDARG00000037064	TRUE	0.615018	GALCA
	1	5	9	5	2	2	1	0.6	0.4	0.6	1	2	1	2	5	5	7	ENSDARG00000037066	TRUE	0.882871	LGALS8A
															4	10	7	ENSDARG00000037067	FALSE	0.428571	DNAJC22
5	8	25	32	8	2	0.7	0.4	1	0.7	1	1	0.8	2	2	3	3	4	ENSDARG00000037068	TRUE	1.58138	IKZF4
	0.5	12	7	4	2	3	6	9	5	7	4	2	3	3	4	4	5	ENSDARG00000037069	TRUE	0.595108	ZDHHC14
3	7	10	13	15	6	7	5	16	20	18	19	14	17	18	16	16	9	ENSDARG00000037070	FALSE	0.422691	TMEM242
161	160	54	90	96	198	240	329	687	962	940	822	867	898	792	603	577	618	ENSDARG00000037071	TRUE	0.662205	RPS26
1	3	36	39	16	11	13	19	12	15	14	10	9	12	9	6	5	5	ENSDARG00000037073	TRUE	0.771109	SI:DKEY-60A16.1
4	13	31	29	34	36	58	76	81	76	57	39	33	48	37	28	35	35	ENSDARG00000037079	FALSE	0.50181	CFAP36
21	37	86	70	38	20	33	56	5	1	3	4	5	7	9	9	12	12	ENSDARG00000037091	TRUE	1.04883	ASAH1A
				1	1	6	2	5	5	4	5	5	7	6	17	17	16	ENSDARG00000037097	TRUE	0.805515	SLC7A2
3	7	16	14	11	4	2	3	4	3	4	4	3	2	3	9	16	25	ENSDARG00000037099	TRUE	0.879716	IRS2A
9	13	19	15	16	11	10	16	26	21	18	13	11	14	10	6	9	7	ENSDARG00000037100	TRUE	0.381416	ANKRD10A
18	26	40	29	4	0.3	0.5	0.3	1	1	2	2	2	4	5	7	7	8	ENSDARG00000037101	TRUE	1.33366	MTMR7A
12	26	18	14	26	82	96	135	164	161	124	108	99	109	81	74	57	42	ENSDARG00000037108	FALSE	0.622658	PFDN6
69	117	139	130	117	88	59	37	78	66	66	44	23	23	12	16	15	13	ENSDARG00000037109	FALSE	0.689459	PWP2H
	0.6	1		20	19	23	33	66	51	49	32	31	35	41	59	60	65	ENSDARG00000037116	TRUE	0.568866	CXCL12A
4	3	5	0.3	1	5	6	7	27	16	18	10	9	7	3	4	12	23	ENSDARG00000037121	TRUE	0.848436	MAT2AB
4	3	5	5	2	0.3	0.1			0.2	0.7	1	1	2	4	10	10	10	ENSDARG00000037122	TRUE	0.974688	TENM2
2	18	92	94	72	28	27	38	42	15	12	8	5	7	5	7	11	18	ENSDARG00000037140	TRUE	1.05342	PFKFB1
0.7	1	1	2	0.8	0.4		0.1	0.2	0.2	0.4	0.3	0.2	0.1	0.1	0.4	0.3	0.3	ENSDARG00000037142	FALSE	0.972111	ZGC:153146
								0.5		2	11	12	3	13	9	12	9	ENSDARG00000037144	TRUE	0.605673	CPB2
									0.1					0.5	2	3	3	ENSDARG00000037145	TRUE	0.794408	SLC8A4B
0.9	1	9	10	7	18	23	40	36	31	43	71	54	38	38	42	45	32	ENSDARG00000037153	TRUE	0.643751	ATP6AP1B
4	4	25	24	3	0.8	0.6	0.8	0.8	0.8	1	2	2	2	2	5	6	6	ENSDARG00000037154	TRUE	1.46727	LOC568037
																	0.9	ENSDARG00000037155	FALSE		NA
1460	1307	929	875	919	827	541	170	74	67	57	52	36	36	21	18	15	9	ENSDARG00000037158	TRUE	1.21911	RCC1
										0.3					1	2	2	ENSDARG00000037159	TRUE	0.626536	OPRD1B
10	10	27	44	21	16	18	28	26	23	28	18	22	21	16	18	21	19	ENSDARG00000037172	FALSE	0.359871	DDRGK1
								2	2	3	2	2	4	2	0.8	2	2	ENSDARG00000037174	TRUE	0.378143	NEK12
10	9	22	27	16	3	3	7	3	3	5	6	5	4	7	10	12	12	ENSDARG00000037176	TRUE	0.743344	GGH
102	105	159	131	144	102	86	79	87	67	61	47	40	49	31	24	19	19	ENSDARG00000037177	FALSE	0.57169	ZC3H13
0.3	0.4	2	3	417	801	588	440	229	141	112	71	53	41	14	8	7	7	ENSDARG00000037178	TRUE	1.46596	ZIC2B
22	46	25	18	31	43	50	38	32	28	25	17	12	14	9	10	9	10	ENSDARG00000037182	FALSE	0.546521	NA
2	4	7	9	5	4	6	6	11	10	14	14	9	9	9	10	10	9	ENSDARG00000037186	TRUE	0.399157	TPBGB
3	7	58	66	73	101	92	119	191	210	198	217	143	125	73	48	54	28	ENSDARG00000037188	TRUE	0.67948	RPA2
				0.6	0.2	0.5	0.6			0.5	6	6	4	4	3	4	3	ENSDARG00000037190	FALSE	0.803565	NA
															13	69	81	ENSDARG00000037191	TRUE	0.668008	TTR
		6	3	2		1	0.8	3	4	4	2	2	2	3	2	2	2	ENSDARG00000037192	TRUE	0.509092	ZGC:113364
								0.6		0.5	0.4		0.2	0.3	0.4	0.2	0.7	ENSDARG00000037195	TRUE	0.438236	TSHR
	0.4	1	0.1			0.5	3	2	4	6	8	8	10	11	15	17	16	ENSDARG00000037196	TRUE	0.871626	ARID5B
126	158	92	93	86	34	24	24	22	17	22	11	10	13	10	13	13	11	ENSDARG00000037199	FALSE	1.06552	ZGC:101851
	0.5	2	3	5	3	5	6	15	16	19	13	14	15	14	16	12	13	ENSDARG00000037203	FALSE	0.594296	NA
32	70	161	184	194	192	144	124	249	271	235	176	134	164	109	90	83	77	ENSDARG00000037229	FALSE	0.441347	DENR
650	562	465	384	397	237	242	179	98	77	73	68	52	50	41	29	26	19	ENSDARG00000037238	TRUE	1.00164	SMAD5
4	3	3	4	9	46	44	31	15	7	8	7	4	1	2	2	3	3	ENSDARG00000037244	TRUE	1.30634	GPR137
3	4	14	13	8	6	2	2	3	2	3	2	1	2	1	2	2	4	ENSDARG00000037245	FALSE	0.932381	TRMO
												0.2		0.6	3	3	3	ENSDARG00000037256	TRUE	0.730145	SI:CH211-145B13.5
203	162	78	87	52	57	60	68	70	75	99	115	128	112	130	155	152	94	ENSDARG00000037259	FALSE	0.403255	NDUFB6
37	47	41	41	28	17	16	15	13	11	11	8	7	8	5	5	6	5	ENSDARG00000037260	TRUE	0.800966	TOPORSA
59	90	96	109	86	61	26	15	64	66	81	70	51	50	34	40	33	31	ENSDARG00000037261	TRUE	0.44764	MTAP
																	2	ENSDARG00000037262	TRUE		CDKN2A/B
									2	12	29	34	25	20	23	21	13	ENSDARG00000037266	TRUE	0.486467	MYOZ2B
	0.3	1	1	0.7		0.6	4	6	6	8	7	10	7	12	12	12	11	ENSDARG00000037267	TRUE	0.723664	ZGC:158263
30	32	28	19	8	3	5	7	13	11	9	7	6	7	5	5	4	4	ENSDARG00000037276	FALSE	0.83668	MAP9
								0.7	7	14	17	18	11	16	19	15	8	ENSDARG00000037278	TRUE	0.463455	LRATA
								4	2	9	78	92	32	125	96	109	82	ENSDARG00000037281	TRUE	0.741064	FGG
52	68	209	212	211	267	242	182	117	82	82	67	50	51	40	29	26	24	ENSDARG00000037283	FALSE	0.749497	PLRG1
16	28	107	122	135	117	74	54	124	138	125	95	89	83	72	107	87	61	ENSDARG00000037284	TRUE	0.388564	PTGES3A
								0.3			9	62	102	94	88	96	101	ENSDARG00000037285	TRUE	0.604626	MIPA
											0.1			0.5	2	2	2	ENSDARG00000037286	TRUE	0.71349	NA
186	149	108	91	99	138	151	129	97	84	72	67	59	63	55	34	29	26	ENSDARG00000037291	TRUE	0.502042	DPF2L
198	169	79	89	36	21	10	10	27	15	24	52	41	12	20	29	50	32	ENSDARG00000037307	TRUE	1.04948	GNPDA1
2	3	13	17	14	8	6	5	6	7	7	7	6	5	5	6	5	5	ENSDARG00000037309	FALSE	0.544544	GATB
13	33	209	225	157	54	34	66	198	208	252	269	210	191	164	166	141	78	ENSDARG00000037318	FALSE	0.548868	DDOST
0.9	4	12	14	10	2						1	1		1	2	2	3	ENSDARG00000037320	TRUE	1.07625	FAM131C
0.7	1	3	4	1	0.4		0.2	1	2	3	3	4	6	9	9	8	9	ENSDARG00000037324	TRUE	0.852835	KLHL17
87	76	76	69	58	42	30	29	27	22	22	17	13	11	9	6	6	5	ENSDARG00000037334	TRUE	0.818628	WDR92
			0.7									0.9	0.9	4	28	23	20	ENSDARG00000037337	TRUE	1.08955	CNRIP1B
97	163	72	105	145	331	376	551	1059	1533	1402	1336	1424	1327	1245	1033	1049	1149	ENSDARG00000037350	FALSE	0.688882	RPL9
71	85	153	168	76	66	68	63	47	51	47	38	31	35	23	17	18	18	ENSDARG00000037353	TRUE	0.709671	FRS2B
7	6	6	5	7	5	2							0.7	1	3	4	7	ENSDARG00000037357	FALSE	0.518331	NA
135	129	163	172	146	51	42	51	70	61	59	37	23	31	18	19	21	22	ENSDARG00000037358	FALSE	0.773625	POLR3E
					3	3	5	0.9							0.4	2	3	ENSDARG00000037359	TRUE	0.622786	SI:CH1073-272O11.3
2	5	24	33	27	24	26	31	122	151	180	181	153	114	92	72	66	44	ENSDARG00000037361	TRUE	0.813658	KDELR2B
2	3	16	17	13	23	15	9	54	49	42	35	28	22	14	8	11	11	ENSDARG00000037362	TRUE	0.737571	SCUBE2
8	8	8	10	6	2	2	3	9	11	20	28	29	34	24	21	20	17	ENSDARG00000037363	TRUE	0.687905	DENND2B
	0.1	0.4		0.5	0.6	0.3		0.5	0.8	1	1	2	3	3	3	4	3	ENSDARG00000037373	TRUE	0.844369	EPHB2A
0.8	3	4	6	0.9	2	3	8	20	21	23	21	21	13	12	16	12	15	ENSDARG00000037378	TRUE	0.707766	QDPRB1
			0.6	0.5	0.5	1	2	3	12	13	9	5	6	2	2	0.5	0.6	ENSDARG00000037383	TRUE	1.11278	PAX5
						1							0.3		4	4	5	ENSDARG00000037390	TRUE	0.724882	GSG1L
58	95	109	116	137	156	161	161	104	106	105	74	72	68	61	41	33	29	ENSDARG00000037392	TRUE	0.451795	MED19A
7	24	108	113	164	200	180	158	109	84	85	67	44	36	27	26	21	17	ENSDARG00000037393	TRUE	0.758823	SLC43A1A
254	299	301	258	263	260	233	205	177	166	174	187	126	109	62	37	31	20	ENSDARG00000037397	TRUE	0.529655	SSRP1A
		0.5	0.1	0.2	1	2	2	2	2	1	2	2	0.8	1	1	2	1	ENSDARG00000037398	FALSE	0.54618	ZGC:113229
				2	3	4	1				4	20	51	87	50	43	56	ENSDARG00000037402	TRUE	1.01271	LIM2.3
		0.2		2	1	1	1	1	1	1	2	1	1	1	5	5	4	ENSDARG00000037403	TRUE	0.855825	HSPA8B
171	170	175	156	42	13	13	14	16	12	12	11	7	8	4	4	4	6	ENSDARG00000037405	TRUE	1.44793	ZGC:112083
1	1	9	9	3	1	2	3	11	10	8	5	5	6	5	5	5	5	ENSDARG00000037406	FALSE	0.600375	WDR19
										0.1				0.1	0.1	0.4	0.6	ENSDARG00000037408	TRUE	0.885451	TBC1D10C
15	17	15	16	4	2	0.3	2	2	2	4	4	4	3	4	6	8	5	ENSDARG00000037409	TRUE	0.871813	TMEM144A
81	119	154	171	156	84	52	55	70	70	56	63	47	40	31	27	18	17	ENSDARG00000037410	FALSE	0.651972	MED28
															0.6	0.7	0.8	ENSDARG00000037411	TRUE	0.142857	NPY1R
1	0.8	2	1	1	1	1	1	3	3	3	3	2	1	0.7	2	2	2	ENSDARG00000037415	TRUE	0.505037	DLGAP1B
							0.3	2	2	2	4	4	4	12	97	124	181	ENSDARG00000037421	TRUE	1.62453	EGR1
21	30	44	53	60	53	32	16	13	15	11	10	10	11	9	12	12	10	ENSDARG00000037423	FALSE	0.745024	SMIM19
0.9	0.9	1	0.8	0.8				0.8			3	3	0.9	7	84	158	228	ENSDARG00000037425	TRUE	1.96632	S100A10A
0.3	0.3	4	1	0.9							0.4	0.6	0.8	0.4	0.7	1	2	ENSDARG00000037427	TRUE	1.01021	CHRNA11
		0.4		2	6	7	12	8	2	1	2	2	0.6	0.7	2	2	3	ENSDARG00000037429	TRUE	0.989638	TLL1
64	49	54	53	42	12	8	9	15	17	16	16	11	11	6	4	3	3	ENSDARG00000037432	FALSE	0.931559	HAUS7;SI:DKEY-93L1.9
67	65	90	95	51	34	26	22	24	28	29	30	33	44	35	33	35	37	ENSDARG00000037433	TRUE	0.506986	FMR1
0.7	0.8	0.8	0.9	0.8	0.8	1	4	4	4	6	6	5	4	6	13	15	12	ENSDARG00000037455	TRUE	0.949773	UGT8
														0.9	2	0.9	1	ENSDARG00000037475	TRUE	0.446177	FOXB2
4	10	20	24	17	4	2	3	3	2	4	5	6	4	6	9	11	12	ENSDARG00000037476	TRUE	0.798871	SORBS3;LOC101885672
5	6	7	4	3	0.5	0.3	0.4	2	0.6	2	1	3	4	10	23	21	20	ENSDARG00000037478	FALSE	1.18216	NA
216	219	138	129	125	36	11	2	2	6	6	11	9	10	11	12	11	9	ENSDARG00000037484	FALSE	1.40953	TMEM192
															4	6	8	ENSDARG00000037487	TRUE	0.333333	MARCH1
171	125	176	187	113	113	145	298	307	261	288	310	246	218	201	213	180	112	ENSDARG00000037488	TRUE	0.338096	CANX
87	81	125	94	28	4	1	0.3	0.3	0.4			0.3						ENSDARG00000037491	TRUE	1.25914	BMP15
					1	1	1		0.3	0.3				0.3	2	7	9	ENSDARG00000037495	TRUE	1.3315	RTN4RL2B
								0.2	0.7	0.6	0.3	1	3	4	19	22	21	ENSDARG00000037496	TRUE	1.31102	GRIA4A
										0.6	1	2	2	5	16	18	19	ENSDARG00000037498	TRUE	1.03042	GRIA3B
		2	2	2	2	2	4	6	8	11	6	5	6	4	5	7	11	ENSDARG00000037501	FALSE	0.577107	AASDHPPT
175	176	148	149	137	114	86	52	57	52	52	44	39	45	31	24	27	27	ENSDARG00000037503	FALSE	0.682332	THOC2
64	99	98	100	97	84	77	88	62	63	57	49	39	36	30	20	23	14	ENSDARG00000037506	TRUE	0.481543	PRPS1B
	1	1	0.7	0.6				0.3	0.2	0.3		0.3	0.1	0.5	2	1	2	ENSDARG00000037507	TRUE	0.815976	KCTD12B
78	67	93	102	53	57	54	67	79	62	63	53	43	50	38	36	28	25	ENSDARG00000037514	TRUE	0.359147	HDAC3
5	9	35	32	22	4	2	5	9	11	16	17	13	10	10	12	14	9	ENSDARG00000037517	TRUE	0.683314	SLC35C2;LOC101884357
																	0.1	ENSDARG00000037527	TRUE		SI:RP71-17I16.5
242	205	96	90	28	26	30	17	5	8	7	8	6	4	7	9	9	10	ENSDARG00000037528	TRUE	1.57662	SI:CH211-191A24.4
24	39	233	235	119	17	6	2	1	0.8	0.4	0.3		0.4		0.3	0.7	0.4	ENSDARG00000037532	TRUE	1.89665	MCM3L
																4	19	ENSDARG00000037533	TRUE	0.922313	MEP1B
8	20	98	107	66	16	17	19	18	19	17	15	13	12	11	9	10	6	ENSDARG00000037537	TRUE	1.13998	CCNQ
									10	74	199	295	269	329	338	252	223	ENSDARG00000037539	TRUE	0.507696	TNNC1B
0.3	2	4	7								0.2	0.5	0.4	0.4	2	3	3	ENSDARG00000037545	TRUE	1.01708	MTNR1AA
													1	0.4	2	3	1	ENSDARG00000037550	FALSE	0.693021	CYP21A2
47	34	74	97	115	46	16	5	2	2	1	1	0.5	0.5	0.5	3	23	32	ENSDARG00000037551	TRUE	1.28403	PM20D1.1
2	1	0.9	0.3	0.3										0.2	2	2	3	ENSDARG00000037553	TRUE	0.760528	IL1RAPL2
				0.4				0.4	0.3	0.4	0.1	1		1	2	2	2	ENSDARG00000037554	TRUE	0.804177	ARHGEF3L
							3	6	8	15	25	26	26	22	28	18	17	ENSDARG00000037555	TRUE	0.497726	ATOH8
85	104	117	109	59	12	15	19	31	24	21	16	14	14	11	12	12	10	ENSDARG00000037556	TRUE	1.00545	ST3GAL5
								2	8	15	14	8	6	4	5	4	1	ENSDARG00000037558	TRUE	0.700239	ASB12B
60	63	203	187	89	86	104	134	151	154	183	172	160	195	142	106	98	76	ENSDARG00000037559	TRUE	0.358346	UBA1
17	27	57	59	34	28	35	37	27	23	21	16	14	17	12	13	14	13	ENSDARG00000037560	TRUE	0.551764	MTM1
37	118	91	84	42	117	94	94	111	109	78	44	34	36	19	21	25	18	ENSDARG00000037570	TRUE	0.575499	POLR1D
77	75	106	96	30	10	14	21	32	34	34	23	21	30	22	27	26	33	ENSDARG00000037574	TRUE	0.719799	RPS6KAL
										0.7	0.6	2	0.9					ENSDARG00000037576	TRUE	0.614759	LOC567498
													0.3	0.9	13	15	14	ENSDARG00000037587	TRUE	0.853764	SI:DKEY-30J16.3
3	1	2	1						0.5	0.4		2	3	20	34	25	23	ENSDARG00000037588	TRUE	1.27454	BHLHE23
39	72	115	125	131	92	50	29	24	27	23	23	19	22	20	22	19	19	ENSDARG00000037589	TRUE	0.826458	GID8B
13	22	72	36	19	10	11	17	28	21	20	21	14	17	16	17	15	14	ENSDARG00000037593	TRUE	0.661863	PRICKLE2B
													0.4	1	4	3	2	ENSDARG00000037598	TRUE	0.701989	PRF1.5
		2	2	1				0.7	1	1	0.7		0.8	1	2	2	2	ENSDARG00000037603	TRUE	0.432499	ZGC:162144
0.4	0.5	4	3	1			0.5		0.4	1	2	2	4	8	10	11	10	ENSDARG00000037607	TRUE	1.01486	NOL4LB
	0.2	0.5	0.6	0.1	0.4		0.9	3	1	2	0.8	0.8	2	2	4	5	5	ENSDARG00000037613	TRUE	0.933055	LGALS8B
308	366	747	731	220	176	180	113	75	43	49	22	21	21	18	19	33	76	ENSDARG00000037618	FALSE	1.27928	DDIT4
				0.7			2	1		0.5			0.5			0.7		ENSDARG00000037619	TRUE	0.632456	LOC797518
																0.8		ENSDARG00000037621	FALSE		NA
6	5	4	6	6	4	5	6	7	9	7	7	5	7	5	8	6	5	ENSDARG00000037628	FALSE	0.221404	TRPT1
25	35	27	31	26	23	30	24	18	14	14	12	8	9	8	13	11	13	ENSDARG00000037633	FALSE	0.459633	LENG1
		4	1	6	3	0.6	2	5	5	6	5	11	17	25	19	11	12	ENSDARG00000037639	TRUE	0.847191	NKX3-2
418	711	181	106	89	149	205	192	129	119	112	104	89	88	56	28	22	14	ENSDARG00000037640	TRUE	1.06251	AURKB
15	11	21	17	6	1	0.4		2	0.4	0.4	1	1	0.5	2	3	3	4	ENSDARG00000037645	TRUE	1.26309	ZGC:173570
1	3	2	2	3	1	0.5				0.4	1	1	1	2	14	11	12	ENSDARG00000037646	TRUE	1.25521	RGS11
8	13	25	28	11	4	0.6		8	12	18	20	20	26	26	31	30	24	ENSDARG00000037647	TRUE	0.529955	RNF175
15	32	69	60	33	28	35	41	23	20	23	15	15	17	11	8	10	8	ENSDARG00000037652	FALSE	0.668439	ZGC:56409
3	5	11	8	10	8	10	23	35	41	43	44	37	26	22	21	16	8	ENSDARG00000037654	TRUE	0.680699	PMM2
					0.8	3	16	41	45	83	118	107	74	100	88	83	59	ENSDARG00000037655	TRUE	0.622088	PLS3
11	16	22	21	22	22	28	35	51	55	48	38	40	40	31	20	19	15	ENSDARG00000037675	TRUE	0.444637	NPM1B
				2	15	19	20	6	6	4	3	3	4	5	6	4	3	ENSDARG00000037677	TRUE	0.853986	FGF24
	0.8	4	3	2		2	3	18	9	14	62	44	15	33	39	39	34	ENSDARG00000037679	TRUE	0.948902	MPC2A
															0.2			ENSDARG00000037691	TRUE		PCDH2AB2
												0.6	0.8	0.7	2	2	0.8	ENSDARG00000037695	TRUE	0.576148	PCDH2AA1
2	10	30	28	29	27	21	7	3	4	4	5	5	3	3	4	7	7	ENSDARG00000037706	FALSE	0.948911	GSS
12	94	269	260	211	160	169	156	120	81	81	59	36	35	29	21	23	28	ENSDARG00000037708	TRUE	0.817281	EXOSC10
7	7	28	38	41	56	58	77	81	76	74	53	51	61	52	56	54	55	ENSDARG00000037713	TRUE	0.412157	PCNP
			0.1	0.2				0.1	0.2	0.1		0.3	0.1	0.3	1	0.8	1	ENSDARG00000037738	TRUE	0.957427	FBXL3L
140	219	409	364	186	88	98	69	27	17	17	13	10	9	7	6	5	4	ENSDARG00000037739	FALSE	1.33771	ZGC:112980
60	76	460	596	1116	1974	2176	2192	1470	1667	2513	3179	3465	2984	3436	2533	1952	1291	ENSDARG00000037746	TRUE	0.592278	ACTB1
0.2	0.4	0.2									0.2	1	3	4	19	21	21	ENSDARG00000037747	TRUE	1.32931	FSCN1B
		0.3	1	1	0.4	0.1		1	4	15	21	17	20	10	11	13	12	ENSDARG00000037748	TRUE	0.914343	SLC43A1B
				0.2	0.3	0.5	0.7	0.2	0.1	0.2		0.1		0.1	0.1		0.1	ENSDARG00000037758	TRUE	0.830627	TLR2
7	7	9	8	16	7	2	6	20	33	23	11	12	23	30	13	13	13	ENSDARG00000037760	TRUE	0.610304	UNCX4.1
26	59	183	187	166	39	27	34	30	22	19	15	21	36	46	33	32	26	ENSDARG00000037773	TRUE	1.03687	RYBPA
57	68	28	31	24	25	24	26	15	12	13	13	11	11	13	13	12	8	ENSDARG00000037777	TRUE	0.724766	STK16
27	36	47	43	38	35	24	10	15	15	19	24	21	19	18	18	15	12	ENSDARG00000037781	TRUE	0.455903	ACSS2
2	4	9	8	3	0.9	0.4		0.5			0.7		0.9	1	1	2	1	ENSDARG00000037782	TRUE	1.12306	SOX8B
0.3	0.3	1	2	1	1	3	7	19	19	20	24	24	32	31	50	66	81	ENSDARG00000037783	TRUE	1.12391	PROZA
3	2	2	4	6	4	4	2	3	3	2	170	2247	5440	10473	13456	11996	12431	ENSDARG00000037789	TRUE	1.64294	PVALB1
								0.9	4	11	20	63	41	36	130	211	222	ENSDARG00000037790	TRUE	1.13761	PVALB8
											0.5	0.4		0.5	1	0.9	1	ENSDARG00000037794	TRUE	0.388866	NPTX2A
		2	3	18	22	5	11	47	11	14	8	9	11	11	15	10	9	ENSDARG00000037804	TRUE	0.810588	PHLDA3
			0.2		0.4	0.3									0.6	1	1	ENSDARG00000037805	TRUE	0.597956	LGALS3BP.3
2	8	14	13	3	2	1	2	6	3	4	4	4	6	3	14	17	14	ENSDARG00000037810	TRUE	0.788707	ADTRP1
10	16	19	18	13	8	5	7	6	4	5	5	5	3	3	3	5	5	ENSDARG00000037813	TRUE	0.671062	ZGC:113278
																2	0.6	ENSDARG00000037815	TRUE	0.7615	B4GALT5
		1	2	1								0.4		0.5		1	0.6	ENSDARG00000037833	TRUE	0.578988	MITFB
4	7	25	17	10	32	36	45	49	41	42	34	27	30	22	26	18	18	ENSDARG00000037835	TRUE	0.486953	POLR3K
															0.3	0.9	2	ENSDARG00000037836	TRUE	0.808282	IGFALS
				2	12	24	30	27	32	33	16	15	17	14	14	14	16	ENSDARG00000037837	TRUE	0.467572	OGFR
2	3	6	5	10	28	28	24	15	15	16	14	15	20	12	14	20	27	ENSDARG00000037838	TRUE	0.538693	UNKL
	0.5	2	2	13	16	23	10	2	5	4	5	5	2	2	1	1	1	ENSDARG00000037843	FALSE	1.14036	LOC101886311
			0.3	0.3	1	0.9	0.8	24	60	124	141	173	194	238	484	375	241	ENSDARG00000037845	TRUE	1.0927	COL9A3
297	288	316	293	326	281	236	125	172	171	144	101	71	74	55	55	44	30	ENSDARG00000037846	TRUE	0.627562	HM13
10	19	49	55	24	7	5	11	14	10	14	12	9	5	5	9	13	10	ENSDARG00000037852	TRUE	0.904339	ZGC:101663
3	4	11	12	13	17	22	25	31	31	26	21	20	25	20	19	16	16	ENSDARG00000037855	FALSE	0.430221	TAF11
3	5	15	27	43	96	112	137	222	238	225	227	235	253	273	311	282	233	ENSDARG00000037860	TRUE	0.65895	COX6B2
0.3	0.8	3	2	2	0.7	0.2				0.2	0.2	0.1		0.5	1	1	1	ENSDARG00000037861	TRUE	0.921991	SLC2A3B
26	35	43	43	20	3	2	1	6	6	6	11	11	5	10	10	12	11	ENSDARG00000037865	FALSE	0.926554	CLN3
5	8	5	10	11	28	28	42	92	108	115	152	163	187	209	256	245	173	ENSDARG00000037867	TRUE	0.867854	ATP5MF
478	374	2032	2106	2696	3669	4478	5142	4004	3533	4171	5087	5303	3820	5596	4773	4602	5013	ENSDARG00000037870	TRUE	0.426013	ACTB2
97	90	144	140	135	90	60	44	58	52	53	41	40	40	35	37	47	56	ENSDARG00000037871	TRUE	0.529786	WIPI2
9	16	129	123	115	60	42	30	25	21	24	18	16	15	16	20	29	38	ENSDARG00000037872	TRUE	0.944822	FOXK1
0.6	0.4	0.8	0.3	0.4	1	1	5	2	0.6	2	2	1	0.5		2	33	42	ENSDARG00000037873	TRUE	2.18832	CYP3C3
					0.6		2	2	0.8	1	0.8				0.5	2	2	ENSDARG00000037874	TRUE	0.521718	CYP3C2
0.3	0.8	3	7	130	69	117	115	172	136	161	153	189	209	103	41	44	40	ENSDARG00000037879	TRUE	0.742292	LFNG
1	0.2	0.9	0.4	0.3	0.5	0.4	0.2	0.2	0.8	2	7	8	4	6	7	9	8	ENSDARG00000037883	TRUE	1.08392	PRCP
0.8	1	8	8	7	6	6	13	19	14	14	10	11	12	10	12	11	11	ENSDARG00000037884	TRUE	0.466901	RAB30
								1	1	2	3	5	4	7	8	8	6	ENSDARG00000037889	TRUE	0.604056	WNT9B
38	35	28	25	13	24	34	50	58	49	51	39	35	34	23	19	19	16	ENSDARG00000037891	TRUE	0.399506	MLX
3	9	67	70	40	23	24	30	49	41	44	34	33	22	12	7	9	6	ENSDARG00000037892	FALSE	0.695634	PSMC3IP
0.1		0.3		0.4	0.6	0.6	2	2	2	2	1	1	1	2	4	7	14	ENSDARG00000037894	TRUE	1.40468	EZH1
2	2	3	2	2	1	0.4	2	15	13	14	15	11	12	12	17	15	11	ENSDARG00000037895	TRUE	0.744503	RAMP2
0.9	0.8	1	0.6	0.7	0.3	0.1	0.2	2	1	1	3	4	10	15	29	28	32	ENSDARG00000037905	TRUE	1.53457	CACNA1AA
2	3	23	30	17	3	2	1	2	3	4	8	7	8	8	16	12	12	ENSDARG00000037906	FALSE	0.90704	ALKBH7
1	5	45	49	48	26	14	11	16	24	30	24	28	25	24	24	20	15	ENSDARG00000037909	FALSE	0.559096	TIMM29
4	3	11	7	8	2	3	4	8	8	8	22	18	25	16	29	36	51	ENSDARG00000037910	FALSE	0.918875	NA
	0.9	5	6	5	3	2	3	4	4	2	2	1	3	3	1	3	2	ENSDARG00000037913	TRUE	0.506308	NMRK1
				2	2	5	11	6	5	2	0.7	0.3	0.5	0.2	0.1	0.1		ENSDARG00000037914	TRUE	1.20796	ZNFL1
				32	4	0.7						2	2	6	11	13	16	ENSDARG00000037916	TRUE	1.035	CDK5R1A
0.3	0.2	3	4	2	0.6	0.2		1	0.6	1	2	2	1	3	6	8	5	ENSDARG00000037917	TRUE	0.96008	ITGA3A
97	99	99	81	108	69	53	73	76	59	57	46	40	52	34	27	29	31	ENSDARG00000037919	TRUE	0.419835	RBBP6
								1	3	4	4	9	13	48	101	62	57	ENSDARG00000037921	TRUE	1.14544	GNG13B
104	109	175	146	109	87	91	71	33	22	23	25	23	22	18	15	16	16	ENSDARG00000037924	TRUE	0.832264	GNA13B
				0.9	0.4	0.8	0.5	0.9	0.7	0.5	0.5				45	54	48	ENSDARG00000037925	TRUE	1.63899	RGS9A
68	82	104	95	97	100	102	79	52	38	38	35	30	34	27	21	22	21	ENSDARG00000037928	TRUE	0.553328	DDX42
13	17	67	63	62	27	32	42	37	30	29	23	21	25	21	18	18	14	ENSDARG00000037929	TRUE	0.547069	STRADA
16	28	48	56	44	37	45	38	51	44	39	25	20	24	16	13	12	8	ENSDARG00000037930	FALSE	0.48178	RNF113A
2	1	1	2	2	1	0.9	0.6	6	3	6	9	14	20	36	57	44	39	ENSDARG00000037932	TRUE	1.31877	LIN7B
42	30	58	48	28	6	2	1	3	4	5	11	12	12	9	16	20	15	ENSDARG00000037935	TRUE	0.941056	ALDH16A1
														0.5	39	52	49	ENSDARG00000037941	TRUE	0.675957	SYT5A
2	3	5	8	6	2	3	6	8	5	7	7	5	4	3	4	5	5	ENSDARG00000037943	TRUE	0.383562	CPT1CB
											1	3	2	4	4	3	3	ENSDARG00000037946	TRUE	0.374166	PRL
									0.4	0.4	0.4	0.4	0.9	2	19	17	13	ENSDARG00000037954	TRUE	1.33844	TNNT1
0.8	2	11	9	8	5	4	4	9	8	10	7	5	7	5	6	5	5	ENSDARG00000037955	TRUE	0.43982	PIH1D1
50	49	42	35	51	41	42	35	25	25	23	20	17	19	17	14	15	13	ENSDARG00000037958	FALSE	0.455028	NOSIP
						0.2		8	24	24	18	20	19	30	27	19	15	ENSDARG00000037960	TRUE	0.458785	LRRC17
3	7	12	17	20	3	2	5	42	49	65	121	113	54	76	70	33	10	ENSDARG00000037961	TRUE	0.966068	RCN3
51	31	55	70	108	262	398	414	416	395	381	303	285	350	231	183	153	114	ENSDARG00000037962	TRUE	0.601283	PSMB7
				2	0.8	1	2	11	10	12	8	9	8	8	10	14	17	ENSDARG00000037963	TRUE	0.619415	NEK6
					2	1	0.2	0.2	1	2	2	1	0.9	0.7	0.4	0.3	0.4	ENSDARG00000037964	TRUE	0.729188	LHX2A
131	152	195	143	154	212	227	203	149	114	104	83	66	72	52	40	36	34	ENSDARG00000037965	FALSE	0.527088	SRRM2
76	112	98	90	69	48	48	46	51	45	44	37	31	32	20	12	8	6	ENSDARG00000037966	FALSE	0.627159	THOC6
68	61	50	48	14	11	18	25	25	23	19	17	13	16	12	14	15	12	ENSDARG00000037967	TRUE	0.705258	SI:DKEY-16L2.16
27	28	27	12	16	49	54	58	81	66	71	72	58	77	82	65	55	52	ENSDARG00000037968	TRUE	0.418589	FUS
0.9	2	3	2	1	0.6	0.5	0.5	1	2	4	7	8	4	5	1	2	5	ENSDARG00000037978	FALSE	0.829898	NA
58	127	151	179	210	271	251	227	244	245	238	194	171	188	180	163	138	115	ENSDARG00000037980	TRUE	0.298873	ELOB
473	552	462	479	376	117	60	13	12	7	4	3	0.8	0.4	0.7	2	3	3	ENSDARG00000037995	TRUE	1.48604	GDF3
3	16	8	7	30	38	53	68	190	312	374	401	450	674	675	486	277	193	ENSDARG00000037997	TRUE	0.973901	TUBB5
113	95	80	61	78	111	120	117	163	148	171	193	199	173	144	165	154	117	ENSDARG00000037998	TRUE	0.302681	FLOT1B
23	74	94	97	59	32	32	47	52	54	45	32	22	22	16	17	20	23	ENSDARG00000038000	TRUE	0.599634	CRLS1
196	177	142	122	132	127	101	55	49	40	42	36	30	31	25	20	16	15	ENSDARG00000038005	FALSE	0.787614	MED25
				2	3	7	10	9	11	8	11	8	10	12	12	20	22	ENSDARG00000038006	TRUE	0.524215	OSR2
															0.6	4	5	ENSDARG00000038009	FALSE	0.720785	LOC798736
3	13	45	49	47	54	43	28	6	8	14	24	33	31	37	28	35	24	ENSDARG00000038010	TRUE	0.535512	RAC2
													0.5		2	1	2	ENSDARG00000038011	TRUE	0.545455	CYTH4A
2	4	30	40	28	6	0.7	2	3	2	2	2	1	0.9	1	0.8	0.7	0.6	ENSDARG00000038012	TRUE	1.71522	FAM83FA
								0.7	0.3						126	151	130	ENSDARG00000038018	TRUE	0.914711	PRPH2A
6	6	20	21	19	11	18	20	22	17	15	12	10	12	10	9	10	12	ENSDARG00000038024	FALSE	0.373625	FLR
		1	0.5	0.3				0.8	1	0.9	1	1	2	1	7	12	32	ENSDARG00000038025	TRUE	1.90808	CBX7A
8	12	87	63	69	53	56	67	79	71	50	37	22	18	11	13	8	14	ENSDARG00000038027	FALSE	0.679434	NOL12
	1	1	2	2	21	23	35	49	73	78	107	93	100	118	138	138	113	ENSDARG00000038028	FALSE	0.785681	NDUFA6
229	240	133	174	185	240	196	218	182	236	184	197	177	177	148	148	112	90	ENSDARG00000038030	TRUE	0.238248	RBX1
0.4	1	2	0.8	2	2	1	1	6	6	12	15	13	4	4	4	7	5	ENSDARG00000038040	TRUE	0.926962	TPK1
				0.6	2	0.8		0.7	0.6	0.7	0.5				0.8	2	0.9	ENSDARG00000038052	TRUE	0.583499	SI:CH211-149K23.9
2	1	1	1	1	0.7				0.6	1	1	1	3	52	157	98	74	ENSDARG00000038056	TRUE	1.82129	FGFBP2B
57	62	62	50	30	62	86	88	47	40	43	43	42	41	46	47	43	38	ENSDARG00000038059	TRUE	0.303402	GRB2B
6	12	90	89	52	27	26	27	15	12	14	16	18	17	20	28	30	25	ENSDARG00000038064	TRUE	0.830124	CHMP3
143	307	211	136	90	208	280	265	196	169	223	253	231	213	148	71	63	29	ENSDARG00000038066	TRUE	0.441592	KPNA2
33	44	95	79	64	27	21	27	23	19	21	17	14	18	15	17	16	15	ENSDARG00000038067	TRUE	0.760463	SMURF2
485	529	556	475	1522	2120	1738	928	761	639	583	417	337	461	358	370	269	173	ENSDARG00000038068	TRUE	0.763304	DDX5
1	3	16	24	9	1	0.4		0.7	0.3	0.3		0.3	0.4		2	4	4	ENSDARG00000038069	TRUE	1.55945	MGAT3A
3	8	5	10	7	2	1	0.5	0.1										ENSDARG00000038072	TRUE	0.884135	PTX4
56	74	34	25	41	95	153	170	77	66	60	52	41	36	31	22	19	14	ENSDARG00000038074	TRUE	0.730823	ERGIC3
89	52	114	145	138	158	198	214	197	187	210	232	218	222	220	261	245	177	ENSDARG00000038075	FALSE	0.307976	CYC1
32	42	63	83	88	72	45	30	63	91	112	120	137	130	174	217	225	275	ENSDARG00000038076	FALSE	0.640363	ROMO1
					0.5	0.6	0.6								0.6	0.6		ENSDARG00000038089	TRUE	0.0771058	TMEM114
8	13	27	26	8	2	2	3	7	6	7	6	6	9	8	10	11	12	ENSDARG00000038094	FALSE	0.726823	CLEC16A
	0.7	2	2		7	9	5	0.7		0.6	0.9	2		5	9	22	34	ENSDARG00000038095	TRUE	1.34771	SOCS1A
39	37	46	43	24	11	14	12	11	10	15	14	15	13	12	11	11	8	ENSDARG00000038097	FALSE	0.658906	PIGQ
55	81	151	200	216	160	77	50	115	122	140	126	103	82	67	49	42	34	ENSDARG00000038099	FALSE	0.519554	GSKIP
0.9	1	2	2	2	1	0.3	0.4	5	3	7	24	14	4	8	23	37	24	ENSDARG00000038106	TRUE	1.23917	SLC37A4A
				1	1	1	2	2	2	4	7	10	12	11	10	15	13	ENSDARG00000038107	TRUE	0.795412	SGCG
			1					2	1	1								ENSDARG00000038112	TRUE	0.4	SI:DKEYP-59C12.1
18	60	136	138	169	151	156	104	81	70	59	50	38	39	31	24	23	21	ENSDARG00000038113	TRUE	0.691289	RPRD1B
2	3	4	5	2	3	4	4	4	3	6	7	5	5	4	3	5	4	ENSDARG00000038114	FALSE	0.321742	XPA
	0.7	4	4	1											0.7	1	0.8	ENSDARG00000038116	TRUE	0.887558	GNRHR4
	0.4	4	1	0.8	0.9	2	4	4	2	4	6	7	6	7	4	5	4	ENSDARG00000038121	TRUE	0.591751	LOC565819
		1	1	1		1	1	2	4	12	20	30	19	39	97	122	99	ENSDARG00000038123	TRUE	1.38335	MYL9A
7	7	16	16	7	2	2	2	3	2	2	3	3	2	2	2	3	2	ENSDARG00000038133	TRUE	0.981596	SP100.4
			0.3	0.7	0.6	0.3	1	10	16	12	7	6	4	4	5	6	5	ENSDARG00000038139	TRUE	0.892051	PDGFBB
		0.8	0.7	49	136	163	193	164	174	185	171	187	207	212	219	182	167	ENSDARG00000038141	TRUE	0.466001	ATF4B
								2	103	555	998	2433	1677	1261	2			ENSDARG00000038147	TRUE	1.00464	HBBE3
1	7	2	3	3	5	1	1	12	21	23	28	23	20	26	22	23	21	ENSDARG00000038151	TRUE	0.765885	ZGC:92360
						1		7	7	19	48	67	59	155	576	1353	1608	ENSDARG00000038153	TRUE	1.64465	LGALS2B
19	5	3	5	0.9	0.9	2	5	5	6	11	9	13	12	22	30	32	31	ENSDARG00000038154	TRUE	0.899273	ISCA2
41	42	30	32	35	44	37	33	35	27	24	12	11	13	9	7	6	4	ENSDARG00000038156	TRUE	0.565708	DUSP11
19	42	88	78	47	87	200	202	47	44	50	62	52	41	32	26	23	27	ENSDARG00000038159	TRUE	0.825602	TCF7L1A
															2	2	3	ENSDARG00000038166	TRUE	0.247436	HYAL6
										0.8	2	1	0.8	0.8	3	2	3	ENSDARG00000038176	TRUE	0.574191	CYB561
														0.7	10	22	25	ENSDARG00000038185	TRUE	0.777304	GH1
60	62	57	50	16	7	7	6	7	5	7	5	3	5	3	1	3	0.7	ENSDARG00000038186	FALSE	1.33075	RDM1
															5	12	21	ENSDARG00000038199	TRUE	0.633222	CDAB
						1	7	80	109	101	88	84	65	16	16	13	12	ENSDARG00000038205	TRUE	0.84635	HER2
2	4	5	4	3	7	11	16	53	48	40	34	32	26	25	26	43	43	ENSDARG00000038207	TRUE	0.743874	ALDH4A1
4	10	35	34	17	10	18	17	26	29	33	26	23	26	23	35	27	18	ENSDARG00000038213	TRUE	0.398643	SLC35B1
15	13	79	95	64	21	18	26	36	26	23	14	9	10	7	6	7	10	ENSDARG00000038222	TRUE	0.980018	TYW3
124	164	196	208	185	115	78	64	52	40	44	32	24	31	26	23	22	15	ENSDARG00000038225	TRUE	0.837419	NRAS
160	157	95	123	148	170	157	173	186	222	239	137	169	234	177	132	113	81	ENSDARG00000038228	TRUE	0.273485	SELENOW2A
				10	52	91	130	15	7	6	6	4	6	7	7	6	8	ENSDARG00000038235	TRUE	1.53047	PKDCCB
5	10	19	21	7	10	21	37	37	32	34	24	23	33	26	23	23	21	ENSDARG00000038237	FALSE	0.43631	TBC1D12A
132	180	254	255	245	285	241	201	112	80	92	67	57	56	35	31	32	30	ENSDARG00000038239	TRUE	0.698162	TNPO2
0.3	0.3	2	3	2	11	17	19	9	11	11	14	12	7	9	10	11	13	ENSDARG00000038242	TRUE	0.616259	ZGC:113333
3	12	58	69	45	22	21	18	17	14	12	9	9	10	9	9	10	9	ENSDARG00000038243	TRUE	0.929495	E4F1
	0.8		3	0.4	4	2	5	8	7	5	3	2	5	3	4	4	3	ENSDARG00000038248	TRUE	0.548411	GGACT.2
				0.6	0.6	0.3	0.6	1	1	3	6	6	4	5	8	10	9	ENSDARG00000038258	TRUE	0.872555	NA
5	4	4	5	4	3	1	1	2	2	3	3	3	2	2	4	5	3	ENSDARG00000038270	FALSE	0.410874	SI:CH73-49O8.1
43	26	41	22	8	1	0.6	1			0.5	0.4							ENSDARG00000038271	TRUE	1.20646	ZGC:113293
											1	0.8	0.5	0.5	1	1	1	ENSDARG00000038278	TRUE	0.284874	PTGIR
4	12	13	13	32	88	104	103	40	22	22	15	14	14	14	20	20	21	ENSDARG00000038281	TRUE	1.0027	NATD1
															0.5	2	0.9	ENSDARG00000038283	TRUE	0.685364	WNT6A
					0.6	1	0.5	7	13	18	13	11	16	12	10	11	12	ENSDARG00000038288	TRUE	0.596024	CD151
253	227	218	182	203	194	202	119	113	92	81	70	57	52	38	25	21	20	ENSDARG00000038290	FALSE	0.6702	THOC5
		2		1	0.5										6	12	12	ENSDARG00000038293	TRUE	0.955177	ZGC:103559
														1	15	47	35	ENSDARG00000038296	TRUE	0.836154	TMEM86B
												0.8	2	4	17	18	9	ENSDARG00000038297	FALSE	0.890982	ASPDH
1	2	9	9	8	3	2	2	4	5	5	4	5	5	5	6	8	6	ENSDARG00000038300	TRUE	0.492832	RNF34A
29	31	54	45	44	33	27	23	16	10	12	10	9	13	11	12	10	11	ENSDARG00000038302	TRUE	0.643202	CCAR2
			0.2	0.3	0.2	0.2	0.5	12	2	5	3	0.5	0.2	1	2	2	1	ENSDARG00000038305	TRUE	1.53222	VGLL3
182	175	209	178	106	23	26	27	25	28	27	24	27	34	40	61	61	63	ENSDARG00000038306	TRUE	0.900464	TSC22D1
236	180	163	163	100	56	37	24	28	28	26	25	19	22	18	19	16	11	ENSDARG00000038308	TRUE	1.08636	YKT6
2	17	39	38	39	22	8	4	8	10	15	16	15	13	13	18	16	12	ENSDARG00000038309	TRUE	0.657014	DNAJC15
24	43	38	40	45	45	40	42	51	43	38	23	15	13	9	10	10	13	ENSDARG00000038312	TRUE	0.498466	RCL1
2	6	10	10	9	3	3	4	7	3	4	3	3	5	3	6	5	5	ENSDARG00000038315	FALSE	0.496119	NA
																6	1	ENSDARG00000038321	TRUE	1.01015	ZGC:172053
6	9	7	13	4	0.7	0.8	3	4	5	6	7	7	7	9	11	11	12	ENSDARG00000038348	FALSE	0.526729	PIGH
						0.5	4	5	3	4	9	5	4	7	15	20	16	ENSDARG00000038359	FALSE	0.787397	ENOSF1
10	15	19	25	13	8	7	12	17	18	19	11	8	9	6	7	8	7	ENSDARG00000038360	FALSE	0.450404	THG1L
				0.3	0.7	0.5	0.2	0.2		0.1	0.3	0.1	0.2	0.5	4	4	4	ENSDARG00000038363	TRUE	1.40084	DRD4A
				6	8	3	1	0.2	0.4		0.3	0.6	0.6	4	56	50	57	ENSDARG00000038378	TRUE	1.59445	SAGB
													0.5	0.5	1	0.9	1	ENSDARG00000038384	TRUE	0.331851	TH2
				0.5			0.9	5	14	22	25	41	55	22	12	9	10	ENSDARG00000038386	TRUE	0.907132	ASCL1A
0.8	1	11	17	12	13	23	24	17	14	15	10	7	8	8	6	6	4	ENSDARG00000038397	FALSE	0.608708	RPAP2
4	8	18	13	9	3	3	2	1					0.9		2	2	6	ENSDARG00000038398	TRUE	0.939713	LOC100007686
						0.3		0.3			0.3					0.9	0.9	ENSDARG00000038405	TRUE	0.608581	ZGC:153921
8	12	26	17	10	7	5	5	6	4	4	3	4	4	4	5	4	5	ENSDARG00000038414	TRUE	0.790705	B3GALT6
74	142	237	199	168	54	31	32	26	19	21	19	15	14	13	13	12	8	ENSDARG00000038422	TRUE	1.1971	ENTPD4
								0.2	0.1	0.7	5	6	4	11	7	9	4	ENSDARG00000038424	TRUE	0.788607	C4B
4	6	41	45	31	29	31	19	41	40	37	29	21	19	16	15	12	10	ENSDARG00000038428	TRUE	0.522478	SULF1
17	33	134	136	39	35	30	23	22	15	21	24	20	22	27	32	40	55	ENSDARG00000038429	TRUE	0.888904	CSRNP1B
3	7	48	50	41	21	15	19	36	34	38	31	31	41	36	35	33	30	ENSDARG00000038432	TRUE	0.423364	ACTR10
														3	254	965	1232	ENSDARG00000038439	TRUE	0.944854	FABP10A
190	185	163	153	140	79	29	11	46	40	40	37	33	39	32	28	27	24	ENSDARG00000038442	TRUE	0.86672	PLCG1
0.9	0.5	2	1					0.4	0.4	1	1	1	1	2	5	4	5	ENSDARG00000038445	TRUE	0.91183	NA
					1	4	13	70	45	40	40	30	29	37	35	32	31	ENSDARG00000038446	TRUE	0.574995	NRP2B
27	22	29	41	27	18	19	23	46	60	54	56	40	41	33	36	28	37	ENSDARG00000038456	FALSE	0.357581	MRPS35
		0.3							2	8	12	14	13	10	16	19	21	ENSDARG00000038465	TRUE	0.582293	STMN3
3	13	13	8	7	3	5	7	9	8	8	9	9	9	9	13	15	11	ENSDARG00000038467	TRUE	0.374965	IGSF8
42	61	99	104	63	19	24	38	38	40	40	43	54	59	62	60	46	38	ENSDARG00000038473	TRUE	0.427562	UBE2D3
0.5	2	3	4	3	2	1	2	4	4	6	8	8	7	10	16	29	40	ENSDARG00000038475	TRUE	1.25518	ACY1;LOC103909643
57	91	139	149	73	18	11	12	10	10	8	5	5	6	6	5	7	5	ENSDARG00000038476	TRUE	1.38482	SI:DKEYP-68B7.7
							0.8	20	14	11	7	4	3	4	9	13	9	ENSDARG00000038489	TRUE	0.658062	B3GNT7
39	42	47	50	20	6	3	4	10	8	7	4	4	4	4	4	4	4	ENSDARG00000038500	TRUE	1.1585	CEP41
17	19	19	18	25	50	58	56	51	47	37	23	15	18	11	8	5	3	ENSDARG00000038505	FALSE	0.682798	POLR2H
0.2	0.4	0.8	1	0.7											3	2	3	ENSDARG00000038508	TRUE	0.813979	CHRNB3B
6	8	38	62	59	56	40	31	14	15	14	12	11	10	11	14	13	11	ENSDARG00000038518	TRUE	0.803609	SNAP29
2	6	35	37	14	21	23	27	33	31	34	32	37	43	43	62	80	81	ENSDARG00000038524	TRUE	0.601667	PIK3R1
															2	4	4	ENSDARG00000038533	FALSE	0.34641	NA
31	47	104	100	66	42	22	24	48	41	43	39	34	29	27	27	26	22	ENSDARG00000038537	TRUE	0.566226	GGA1
							0.5		0.7	0.6	0.5			0.5		0.4		ENSDARG00000038538	FALSE	0.193649	NA
	3	2	2	2														ENSDARG00000038540	FALSE	0.222222	NA
												0.7	0.7	1	0.7	0.8	1	ENSDARG00000038541	TRUE	0.18024	CCR12A
76	96	95	89	50	23	17	16	16	16	13	13	11	15	12	11	11	9	ENSDARG00000038543	TRUE	0.991697	WDR48B
0.6	1	5	3	2	9	8	9	13	12	13	6	6	5	5	7	3	3	ENSDARG00000038556	FALSE	0.632524	ZGC:112185
		0.2		2	6	7	8	6	6	6	5	3	4	2	2	2	2	ENSDARG00000038557	FALSE	0.576088	ANKS3
	0.6			10	18	32	81	208	174	294	670	613	625	893	1324	845	915	ENSDARG00000038559	TRUE	0.943801	H1-0
2	9	13	9	3						0.7	0.9	2	1	0.7	3	4	5	ENSDARG00000038561	TRUE	0.950542	KLF6B
10	15	65	59	29	20	15	11	23	24	34	31	24	25	16	19	21	16	ENSDARG00000038563	TRUE	0.585166	PITRM1
50	53	57	63	36	15	16	23	29	32	22	24	18	20	16	19	18	24	ENSDARG00000038566	TRUE	0.522348	GNPTG
32	47	42	43	28	28	17	17	27	22	23	17	14	11	10	13	12	16	ENSDARG00000038567	FALSE	0.494842	TSR3
0.6	1	7	8	15	28	45	77	30	9	3	2	1	3	2	3	3	3	ENSDARG00000038569	TRUE	1.50682	FZD8B
									0.2	3	8	16	22	31	101	109	120	ENSDARG00000038574	FALSE	1.08489	SCG2B
41	72	61	74	65	86	82	99	101	100	97	75	73	87	80	82	66	53	ENSDARG00000038576	TRUE	0.214071	UBE2D1B
10	15	40	43	38	104	100	180	250	352	329	402	486	467	508	672	669	534	ENSDARG00000038577	FALSE	0.800893	COX6C
									0.9	7	9	13	12	9	15	21	27	ENSDARG00000038583	TRUE	0.611003	ABRAA
63	55	59	68	60	41	22	7	14	19	23	32	36	30	23	21	23	19	ENSDARG00000038585	TRUE	0.552894	EIF4E2
											0.4				0.3	0.3	0.6	ENSDARG00000038587	TRUE	0.353553	LOC100004199
																2		ENSDARG00000038593	TRUE		RSPO4
14	10	20	30	14	11	14	20	32	35	51	65	70	77	95	125	122	98	ENSDARG00000038608	FALSE	0.783302	SDHC
				3	5	5	4	2	12	18	10	8	4	1	6	12	19	ENSDARG00000038609	TRUE	0.730364	MPZ
0.6	5	4	3	5	3	2	1	3	6	5	3	2	3	2	2	1	2	ENSDARG00000038612	FALSE	0.529174	DNAAF6
5	7	26	35	15	6	6	9	13	10	11	8	9	15	14	16	14	16	ENSDARG00000038615	TRUE	0.572269	PIP4P1A
4	5	22	19	6	0.9	0.3	1	3	4	5	7	9	10	12	26	29	11	ENSDARG00000038618	TRUE	0.903601	CPT2
844	793	545	713	773	1097	1094	872	615	507	444	320	255	283	200	129	92	70	ENSDARG00000038635	FALSE	0.621458	MAGOH
119	84	115	119	128	132	73	40	12	9	9	11	11	7	11	11	12	15	ENSDARG00000038639	TRUE	0.994478	ELOVL6L
						0.2	0.2	0.9	4	20	34	45	33	80	21	15	10	ENSDARG00000038643	TRUE	1.0711	ALAS2
					0.4	0.5	0.5			0.3		0.3	0.6	1	3	6	8	ENSDARG00000038655	FALSE	1.34181	AJAP1
				0.6	0.6	0.5		0.5	1	6	35	178	226	170	125	84	59	ENSDARG00000038658	TRUE	1.18778	CAVIN4A
0.5	0.5									0.4	0.6	1		0.5	6	11	38	ENSDARG00000038666	TRUE	1.90221	IGFBP1B
15	33	24	22	26	25	11	7	15	17	14	16	10	7	9	7	12	17	ENSDARG00000038667	TRUE	0.468089	FGGY
0.9	2	5	2	2	1	0.7		6	2	3	14	8	1	2	3	3	3	ENSDARG00000038668	TRUE	0.968434	GBP1
0.6	1	5	7	3	1	0.7		0.5	1	1	4	3	0.8	0.8	0.9	2	2	ENSDARG00000038669	TRUE	0.910396	GBP2
		0.7	0.4	0.6	2	8	22	43	33	32	20	13	8	6	5	6	7	ENSDARG00000038672	TRUE	1.02374	TCF7
																0.5		ENSDARG00000038683	TRUE		SI:ZFOS-2330D3.1
7	6	16	22	16	5	2	0.6	0.2	0.2	0.9	0.8	1	2	3	2	2	2	ENSDARG00000038686	FALSE	1.30293	SI:CH211-134M17.9
45	44	41	34	12	7	9	11	12	9	7	8	7	9	8	8	14	13	ENSDARG00000038687	TRUE	0.831361	NFKB2
13	15	16	18	20	14	12	8	12	11	13	11	14	20	23	36	37	33	ENSDARG00000038693	TRUE	0.484281	GNG7
825	698	375	372	225	82	59	62	40	30	48	80	81	28	73	102	98	88	ENSDARG00000038694	TRUE	1.25325	ZGC:101744
190	213	223	211	322	515	554	457	314	227	216	179	143	154	130	103	76	60	ENSDARG00000038695	TRUE	0.60181	ELAVL1A
14	13	15	14	29	41	27	12	6	3	4	4		0.8	0.9	3	4	6	ENSDARG00000038700	FALSE	0.976967	GPR160
0.2				0.3	43	98	133	9	5	5	6	3	2	3	8	18	11	ENSDARG00000038703	TRUE	1.72321	HKDC1
										0.6	3	9	12	12	25	19	12	ENSDARG00000038709	TRUE	0.682228	SI:DKEYP-66D1.7
3	5	7	8	4	5	10	13	11	5	5	8	3	2	2	5	9	7	ENSDARG00000038713	FALSE	0.503886	NA
	0.2	0.4		0.4				0.7	0.6	0.3	16	85	120	162	199	169	114	ENSDARG00000038716	TRUE	1.15565	CASQ1A
218	68	168	182	91	50	30	21	10	5	2	0.6							ENSDARG00000038720	TRUE	1.10058	ZP3F.1
											0.8	1		2	0.7	1	2	ENSDARG00000038728	TRUE	0.473962	CH25HL2
						0.8	0.8	2		0.8	3	6	5	6	4	4	6	ENSDARG00000038729	TRUE	0.61351	S100Z
3	3	8	8	2	4	5	10	11	9	12	13	15	16	27	42	40	45	ENSDARG00000038731	TRUE	0.913679	SLC25A36A
5	11	24	30	5	3	4	10	18	19	22	21	18	20	16	14	18	19	ENSDARG00000038737	TRUE	0.49345	PHF20B
															38	41	61	ENSDARG00000038742	TRUE	0.267929	RBP1.2
134	107	168	154	145	122	103	83	110	91	110	117	97	81	80	84	70	52	ENSDARG00000038743	TRUE	0.286731	COPB2
231	227	241	278	131	155	113	54	66	48	52	42	48	56	30	30	31	32	ENSDARG00000038754	TRUE	0.825102	PLK3
6	11	76	81	28	24	24	45	110	121	110	91	68	70	62	86	66	49	ENSDARG00000038768	FALSE	0.552918	MRPL12
														2	20	6	3	ENSDARG00000038770	TRUE	1.07634	ZGC:103625
18	44	95	90	25	10	15	41	40	44	45	38	32	48	37	31	29	26	ENSDARG00000038780	TRUE	0.563386	UBTFL
0.6	1	2	3	5	3	2	0.7	2	3	3	6	6	5	7	12	15	17	ENSDARG00000038784	TRUE	0.93025	FAIM2A
336	299	518	475	329	247	236	259	239	203	183	128	84	115	69	77	44	17	ENSDARG00000038785	TRUE	0.662506	ABCF2A
		2	3	3	0.6	0.5		1	2	5	9	11	15	23	26	24	19	ENSDARG00000038786	TRUE	0.978586	SMARCD3A
290	384	286	232	69	11	5	11	16	22	24	18	23	29	24	27	30	28	ENSDARG00000038787	TRUE	1.42282	TMUB1
							0.4	3	4	6	4	3	3	2	2	1	2	ENSDARG00000038788	TRUE	0.562259	DNAI1.2
99	81	97	75	9	4	5	5	9	8	10	9	8	17	17	15	12	13	ENSDARG00000038789	FALSE	1.23804	TMEM53
0.9	1	2	57	216	292	231	171	101	48	56	33	19	12	13	11	8	13	ENSDARG00000038792	TRUE	1.28849	KLF17
		0.3	0.5					1	2	0.9	1	0.4	0.8	1	0.6	0.4	0.8	ENSDARG00000038793	FALSE	0.561884	CCDC24
								3	6	7	7	11	13	12	20	23	20	ENSDARG00000038794	TRUE	0.558341	ZGC:113531
125	134	178	170	125	29	17	16	17	16	15	17	16	17	13	13	14	13	ENSDARG00000038801	TRUE	1.16753	KLHL20
57	63	44	58	31	39	35	23	18	17	14	12	8	9	6	3	3	2	ENSDARG00000038802	FALSE	0.829696	CENPL
8	9	11	11	10	11	10	19	29	29	36	25	27	32	31	28	25	20	ENSDARG00000038805	FALSE	0.463019	PIGP
7	16	15	18	8	6	3	4	3	3	3	2	2	2	1	1	0.9	0.6	ENSDARG00000038812	TRUE	1.03689	E2F5
						0.3	0.5	0.3			0.2	0.4	2	4	9	10	10	ENSDARG00000038814	TRUE	1.17353	MYRIP
								0.1				0.2	0.2	0.6	2	3	3	ENSDARG00000038822	TRUE	1.02339	MRC1B
4	5	8	9	7	4	2	2	1	2	15	44	59	77	62	72	74	84	ENSDARG00000038826	TRUE	1.09475	JPH1B
	0.3	1	0.9	5	14	24	36	57	47	55	49	47	57	42	55	58	38	ENSDARG00000038834	FALSE	0.641145	ETFDH
13	25	57	61	43	33	43	65	150	153	173	174	135	134	92	68	62	48	ENSDARG00000038835	TRUE	0.628325	PPID
4	5	14	13	12	7	1	0.5	1	1	2	5	5	5	4	9	15	13	ENSDARG00000038845	TRUE	0.76636	LDHD
32	50	110	136	85	51	42	40	37	35	31	34	27	20	14	7	9	6	ENSDARG00000038847	FALSE	0.824219	GINS3
	2	6	4	6	5	3	3	6	6	4	4	8	7	10	17	11	17	ENSDARG00000038855	TRUE	0.636877	CHMP5A
6	8	10	11	10	8	6	7	6	6	7	12	10	5	9	15	20	22	ENSDARG00000038858	TRUE	0.484213	SETD7
36	35	19	17	4	3			1	1	2	2	2	4	9	17	13	15	ENSDARG00000038859	TRUE	1.01738	RGS20
				0.2	0.3	0.2	0.1	0.5	0.3	0.3		0.2	0.3	0.5	11	10	9	ENSDARG00000038862	TRUE	1.69083	KCNB2
12	10	11	8	6	4	2	2	11	11	14	15	13	10	11	10	11	10	ENSDARG00000038863	FALSE	0.394272	BABAM2
3	5	19	11	10	4	2	0.2	0.7	0.6	1	2	2	2	3	7	15	14	ENSDARG00000038865	TRUE	1.01469	ACOX3
3	5	30	33	22	7	5	8	12	10	12	13	11	11	12	14	16	14	ENSDARG00000038866	FALSE	0.605351	TRAPPC8
					2	3	14	14	6	6	4	7	8	10	12	8	7	ENSDARG00000038867	TRUE	0.496154	SHHB
				2	0.4			50	67	61	40	24	25	19	13	12	12	ENSDARG00000038868	TRUE	0.825314	EN2B
0.4	1	3	4	1				0.5	2	0.6								ENSDARG00000038869	TRUE	0.846252	HTR5AA
77	127	207	185	199	159	139	82	66	54	52	47	36	37	37	34	36	37	ENSDARG00000038870	FALSE	0.695734	SLU7
1	5	35	34	22	10	3	2	7	11	11	23	23	18	19	27	32	28	ENSDARG00000038876	TRUE	0.658655	ZGC:101569
						0.6		1	3	2			0.8		0.6	0.6		ENSDARG00000038878	TRUE	0.754411	IL12A
23	16	14	13	13	8	7	12	15	13	10	9	7	7	9	8	7	7	ENSDARG00000038879	FALSE	0.390704	IFT80
104	65	61	42	73	61	43	39	23	10	17	27	44	55	47	78	89	56	ENSDARG00000038881	TRUE	0.477581	ACAA2
488	448	356	272	299	264	258	191	138	103	110	111	88	93	49	24	25	13	ENSDARG00000038882	TRUE	0.786491	SMC4
															4	8	5	ENSDARG00000038891	TRUE	0.367353	LOC560023
5	3	2	2	2	0.9								0.4	5	42	26	24	ENSDARG00000038894	TRUE	1.36484	TMX3A
31	46	64	44	15	3	1		5	4	2	1	2	2	0.8	0.9	0.9	1	ENSDARG00000038898	FALSE	1.52771	ZGC:113691
22	19	130	201	126	72	43	24	29	45	51	56	61	70	61	108	155	157	ENSDARG00000038900	TRUE	0.677911	ACADM
4	4	51	75	54	28	10	2	9	17	15	10	15	20	19	23	20	19	ENSDARG00000038901	TRUE	0.881756	TMEM256
7	6	36	41	31	8	8	15	29	22	25	23	21	21	20	26	25	26	ENSDARG00000038905	FALSE	0.456625	HECTD3
2	5	12	13	23	39	41	35	23	24	21	23	24	27	18	11	10	11	ENSDARG00000038909	TRUE	0.547862	MSL2A
3	7	50	53	44	28	17	12	18	16	24	30	29	28	26	32	32	26	ENSDARG00000038910	TRUE	0.508932	PCCB
4	9	30	30	22	22	17	9	14	12	15	17	14	11	6	6	7	6	ENSDARG00000038917	FALSE	0.567061	RAD50
														0.8	3	5	5	ENSDARG00000038918	TRUE	0.580434	DRD1B
79	45	33	24	7	2	2	6	5	5	6	8	8	6	5	10	15	15	ENSDARG00000038938	TRUE	1.24892	ITPRID2
						0.8	0.4	2	4	5	2	3	3	3	7	6	7	ENSDARG00000038941	TRUE	0.622709	PPP1R1C
64	79	139	157	174	233	236	188	113	90	80	67	69	95	112	72	48	39	ENSDARG00000038954	TRUE	0.53066	CTNNBIP1
	1	3	3	3	1	3	4	1	0.5									ENSDARG00000038955	TRUE	0.588348	NA
			0.7		2	1	1		0.7		0.7		2	2	1	2	1	ENSDARG00000038956	TRUE	0.454654	FDX1B
						0.4	2	2	0.9	3	7	5	0.9	2	1	1	2	ENSDARG00000038957	TRUE	0.853056	FLVCR2A
14	17	39	33	12	2	0.6	2	3	4	3	6	6	3	5	4	5	5	ENSDARG00000038964	TRUE	1.18332	TRAF4B
34	37	142	146	150	152	146	133	112	101	95	91	80	82	62	65	58	52	ENSDARG00000038967	TRUE	0.42116	CUL3A
												2	4	2	2	2	0.9	ENSDARG00000038969	TRUE	0.468592	ZGC:113142
2	5	11	10	9	7	6	5	2	1	2	3	4	6	13	27	32	31	ENSDARG00000038974	TRUE	1.01461	DPYSL2A
49	128	245	214	90	29	29	31	24	15	16	14	13	13	12	11	11	9	ENSDARG00000038976	TRUE	1.3508	PDCD7;UBAP1LB
0.5	0.5		0.5														0.6	ENSDARG00000038977	TRUE	0.0952381	SLC25A24L
								0.8	1	2	3	3	4	8	13	13	12	ENSDARG00000038978	TRUE	0.841743	DNAJB4
21	45	63	65	53	34	26	41	112	122	95	93	76	79	68	67	47	22	ENSDARG00000038980	TRUE	0.475062	TXNDC12
							0.4	0.6	0.4	1	2	3	7	10	22	22	23	ENSDARG00000038981	TRUE	1.14252	ZGC:153615
9	13	26	28	16	8	9	14	11	7	9	6	5	6	4	5	5	6	ENSDARG00000038985	TRUE	0.666182	CDYL
								5	4	4	4	2	4	2	3	2	3	ENSDARG00000038990	TRUE	0.321015	WNT3
31	39	52	47	16	11	9	10	12	10	13	15	17	15	12	15	14	9	ENSDARG00000038991	TRUE	0.696135	NSFB
5	7	9	10	9	12	15	12	9	6	6	5	5	5	5	5	5	5	ENSDARG00000038995	FALSE	0.41476	NA
							1	0.8	2		1	4	1	3	3	4	4	ENSDARG00000038996	TRUE	0.577398	EGLN1A
9	13	2	2	1	2	3	7	20	18	19	17	15	18	16	16	15	11	ENSDARG00000039005	TRUE	0.601494	TRAPPC1
30	156	164	203	245	129	85	62	23	17	43	179	381	446	613	595	631	679	ENSDARG00000039007	TRUE	0.900139	ENO3
0.6	3	7	10	6	5	7	14	30	32	37	29	29	29	27	20	25	22	ENSDARG00000039008	TRUE	0.639356	ZGC:85858
1384	1003	488	366	421	519	403	181	81	71	61	64	53	50	33	11	10	7	ENSDARG00000039020	TRUE	1.31412	FBXO5
22	38	135	127	112	56	33	35	44	40	42	47	43	45	54	61	60	57	ENSDARG00000039022	TRUE	0.553847	STK25B
1	2	4	6	418	740	679	563	361	351	453	506	578	568	605	529	431	386	ENSDARG00000039034	TRUE	0.604183	MARCKSL1A
						0.9	4	29	38	42	50	41	23	20	20	16	14	ENSDARG00000039041	TRUE	0.623152	SFRP5
									3	17	71	143	176	221	208	189	203	ENSDARG00000039051	TRUE	0.61943	HHATLA
								3	14	39	47	28	23	19	16	14	10	ENSDARG00000039052	TRUE	0.630675	KLHL40A
2	2	5	8	5	3	5	6	6	5	4	5	4	6	8	10	8	5	ENSDARG00000039062	FALSE	0.393075	MORN4
18	31	107	104	172	106	81	72	53	40	29	25	21	20	17	14	11	12	ENSDARG00000039063	TRUE	0.878141	LOC100330143
0.4							0.3	2	1	4	10	6	3	6	13	24	21	ENSDARG00000039064	TRUE	1.05746	ST3GAL7
																0.3	0.3	ENSDARG00000039065	TRUE	0	TRPC2A
2	1	1	0.1	0.8	0.4	0.4	0.2	4	16	68	144	170	133	85	71	86	142	ENSDARG00000039066	TRUE	1.19904	KLHL31
															1	1		ENSDARG00000039067	TRUE	0	SRD5A2B
22	14	23	48	19	4	6	11	17	13	12	12	9	6	5	4	3	2	ENSDARG00000039069	FALSE	0.854171	SLX4IP
				6	61	108	121	1								0.7	0.8	ENSDARG00000039070	FALSE	1.2605	IM:7138239
0.8	1	5	4	4	4	1	0.4			4	20	36	38	47	36	29	26	ENSDARG00000039077	TRUE	1.03894	TYR
57	74	144	194	98	11	6	8	15	14	15	11	10	10	9	11	11	9	ENSDARG00000039082	TRUE	1.38796	ZGC:123010
16	36	72	92	76	53	27	24	35	33	58	68	89	104	92	156	202	198	ENSDARG00000039093	TRUE	0.70348	GOT1
								2	8	11	11	8	8	11	12	9	6	ENSDARG00000039095	TRUE	0.347543	NKX2.3
	0.5	0.7	0.9	2													0.3	ENSDARG00000039096	TRUE	0.75549	SI:DKEY-24P1.1
5	4	4	2	2	2	0.7	1	13	17	20	7	7	5	5	9	10	7	ENSDARG00000039098	TRUE	0.806446	CA8
					1	0.8	1	1	0.8	12	147	665	342	635	232	61	27	ENSDARG00000039099	TRUE	1.47174	AEP1
							3	2	1	2	2	2	0.9	0.8	0.5	0.8	0.9	ENSDARG00000039108	TRUE	0.543303	TRIM35-9
															1	14	30	ENSDARG00000039116	TRUE	0.968389	NR5A5
6	8	15	17	17	29	42	40	84	116	156	74	46	68	29	48	38	53	ENSDARG00000039117	TRUE	0.793888	TEFA
2	1	1	0.8	0.7	0.2			0.8	0.4	0.9	1	1	4	6	16	16	18	ENSDARG00000039123	TRUE	1.44282	TRIM9
101	121	125	111	49	14	17	19	24	23	21	19	17	19	15	13	14	15	ENSDARG00000039125	TRUE	1.01275	MAP4K5
10	11	18	10	5		0.8	3	10	16	18	14	21	18	13	5	6	5	ENSDARG00000039130	TRUE	0.560911	CDKN3
			0.1							1	6	8	2	6	11	13	13	ENSDARG00000039131	TRUE	0.746269	ATP1A1A.3
					0.4	0.5	0.5	0.4	0.2	2	9	15	11	12	9	10	8	ENSDARG00000039133	TRUE	0.903773	LAMB4
0.7	5	16	15	18	31	31	25	35	40	30	22	16	23	15	14	15	10	ENSDARG00000039136	TRUE	0.519047	COX16
3	7	13	14	20	52	67	94	94	79	89	81	73	57	53	50	41	22	ENSDARG00000039142	TRUE	0.618009	ARPC5A
							0.4	0.8	0.4				0.3	1	1	3	2	ENSDARG00000039145	TRUE	0.84245	PLAUB
122	101	250	275	259	129	92	81	94	88	70	64	61	71	65	87	267	249	ENSDARG00000039150	TRUE	0.609643	LGMN
11	20	36	45	83	187	227	219	205	183	187	136	97	106	67	67	57	47	ENSDARG00000039162	TRUE	0.666768	RHEBL1
							0.5			0.8	3	1	1	3	2	2	3	ENSDARG00000039164	TRUE	0.564734	MHC1UMA
						0.6	9	145	107	205	390	256	32	15	0.7			ENSDARG00000039173	TRUE	1.14494	CTSLB
0.4	0.9	3	1	1											0.9	0.9	2	ENSDARG00000039174	TRUE	0.658546	OLFM3B
2	2	8	5	6	0.8	0.5	0.2				0.5	0.5	0.6	0.8	3	4	6	ENSDARG00000039181	TRUE	0.954748	TRPM3
309	252	154	156	182	229	272	285	281	222	180	159	137	163	126	67	57	51	ENSDARG00000039185	TRUE	0.434852	NFYBA
		0.3	0.4	0.6	12	26	51	114	55	52	37	19	15	5	3	2	2	ENSDARG00000039196	TRUE	1.25843	GREB1L
2	2	3	6	3	0.5	2	2	2	4	3	3	4	6	7	13	13	14	ENSDARG00000039203	TRUE	0.842374	MFFB
2457	1819	1499	1012	351	239	217	222	211	193	185	197	155	115	68	37	36	26	ENSDARG00000039208	FALSE	1.41261	NASP
6	5	4	4	4	6	5	7	8	6	18	46	35	12	23	27	41	61	ENSDARG00000039211	TRUE	0.987111	ZGC:77439
103	94	231	245	273	232	238	179	141	130	101	76	57	65	43	35	27	24	ENSDARG00000039213	FALSE	0.665047	PRPF38A
32	43	123	104	93	43	47	63	49	43	41	25	21	28	18	17	16	15	ENSDARG00000039215	TRUE	0.691726	ARRB2A
343	279	197	169	73	23	16	17	34	24	26	22	14	13	8	5	6	5	ENSDARG00000039217	TRUE	1.46389	ORC1
													0.5	1	2	3	2	ENSDARG00000039218	TRUE	0.573341	GPR101
															1	3	3	ENSDARG00000039220	TRUE	0.494872	ST6GALNAC5A
		0.8	2												0.3		0.8	ENSDARG00000039222	TRUE	0.741376	MPL
9	9	23	19	19	18	19	14	11	10	13	16	14	14	12	13	16	15	ENSDARG00000039225	TRUE	0.263549	VPS13A
18	21	41	35	25	9	7	5	6	5	5	3	4	5	4	2	2	3	ENSDARG00000039229	FALSE	1.06886	CEP78
				0.2	4	2	1	3	4	6	5	10	9	11	12	16	17	ENSDARG00000039232	FALSE	0.756294	NA
										0.8	0.7					0.7		ENSDARG00000039238	FALSE	0.0787296	NA
1	1	3	2	2	1										0.6	1	1	ENSDARG00000039240	TRUE	0.548653	CACNG5B
10	17	32	32	5	2	1	0.4	0.9	1	3	8	11	9	9	20	26	21	ENSDARG00000039241	FALSE	0.921093	PRKCAA
1	3	2	2	0.9	0.6		0.6	8	10	16	19	18	20	21	23	24	30	ENSDARG00000039255	TRUE	0.864111	KLHL21
									0.7	1	2	2	2	3	5	6	6	ENSDARG00000039256	TRUE	0.672135	SPEGA
10	15	46	36	37	20	22	23	16	11	11	9	6	8	6	5	4	4	ENSDARG00000039263	TRUE	0.777769	ZBTB48
											0.5	0.4	0.6	2	6	12	9	ENSDARG00000039264	TRUE	1.08006	IGFBP5A
15	27	39	45	26	5	2	2	1	2	3	3	2	2	2	2	3	5	ENSDARG00000039265	TRUE	1.36052	ARHGAP4A
9	12	14	14	9	2	1	2	4	3	4	3	4	5	10	17	19	21	ENSDARG00000039266	TRUE	0.748701	RBM25A
45	40	15	21	12	12	20	20	20	18	19	23	18	22	26	30	28	17	ENSDARG00000039268	TRUE	0.38657	EMC4;LOC110438456
0.9	1	1	2	28	48	34	27	1	0.6	2	6	7	3	5	17	28	89	ENSDARG00000039269	TRUE	1.38447	ARG2
12	17	49	72	50	22	11	9	7	6	7	7	7	7	9	10	10	9	ENSDARG00000039270	TRUE	1.06416	VTI1B
6	7	8	6	4	1	0.7	0.6	2	2	1	1	2	1	2	8	21	14	ENSDARG00000039272	TRUE	1.11758	PLS1
2	10	8	4	4	0.9	0.8	0.3	2	1	2	3	5	4	7	11	11	9	ENSDARG00000039273	TRUE	0.780867	FBLN5
120	130	155	128	82	39	43	47	39	28	30	28	25	28	25	23	24	27	ENSDARG00000039279	FALSE	0.787913	GOLGA5
24	32	44	40	19	14	17	21	16	9	10	7	6	6	9	12	14	22	ENSDARG00000039299	TRUE	0.625102	RDH14A
33	44	84	71	64	65	80	80	55	44	41	37	31	28	21	16	17	19	ENSDARG00000039302	TRUE	0.50103	TERFA
								5	8	14	12	16	19	20	15	14	11	ENSDARG00000039304	TRUE	0.345046	SIX1A
0.3	1	5	4	4	0.9	0.3		0.7	1	2	2	3	4	3	4	4	4	ENSDARG00000039310	TRUE	0.627637	PARLA
106	127	202	182	102	26	15	16	37	27	32	32	28	22	32	32	34	31	ENSDARG00000039319	TRUE	0.964701	VPS37BA
2	2	23	15	17	18	13	13	7	8	5	7	6	4	5	8	7	8	ENSDARG00000039322	FALSE	0.629053	NA
3	5	19	18	4	2					0.8	1	3	13	9	3	4	1	ENSDARG00000039325	TRUE	1.01174	PMEPA1
11	11	36	38	31	15	14	16	28	21	24	21	16	16	14	16	15	14	ENSDARG00000039328	FALSE	0.417659	CCNDBP1
1	5	26	27	26	12	7	9	16	11	12	14	15	20	23	28	26	26	ENSDARG00000039335	TRUE	0.508493	ST6GAL2A
10	11	42	55	60	69	55	52	58	68	71	63	51	56	52	52	40	31	ENSDARG00000039338	FALSE	0.351457	GADD45GIP1
329	260	206	195	183	102	71	48	75	63	58	53	37	37	24	18	17	13	ENSDARG00000039340	FALSE	0.943839	TMEM209
37	42	141	153	137	117	85	42	46	37	46	42	36	37	32	49	51	53	ENSDARG00000039343	TRUE	0.628282	AHCYL2B
26	21	181	228	200	163	134	129	147	134	149	134	99	93	62	58	46	38	ENSDARG00000039345	TRUE	0.542184	DRG1
	9	3	5	21	46	67	71	63	79	71	108	99	120	122	167	152	123	ENSDARG00000039346	FALSE	0.648165	NDUFA5
21	33	18	22	31	98	101	167	333	494	406	503	515	442	471	384	401	437	ENSDARG00000039347	FALSE	0.740339	RPS24
45	59	60	67	53	76	66	56	82	83	64	45	34	34	23	23	17	15	ENSDARG00000039350	FALSE	0.435321	SSBP1
										1				1	5	15	9	ENSDARG00000039351	FALSE	0.956929	CCL19B
	0.2	0.5		0.2				0.6	1	1	0.6	0.7	0.8	2	6	6	5	ENSDARG00000039352	TRUE	1.16809	PALD1B
38	50	78	81	42	27	33	37	23	24	21	21	16	15	9	5	6	2	ENSDARG00000039354	FALSE	0.769704	SKA1
22	24	38	30	27	30	21	7	7	6	7	9	7	8	7	8	9	9	ENSDARG00000039356	TRUE	0.688381	ZGC:194209
107	143	158	185	120	62	33	31	44	38	38	30	29	31	26	27	25	20	ENSDARG00000039363	TRUE	0.836031	DNAJB12A
61	136	153	161	129	50	24	27	29	22	23	15	13	17	10	8	9	9	ENSDARG00000039365	FALSE	1.09227	CUEDC2
		0.3	0.1	0.1	0.2	0.3	0.5	0.7	3	6	6	7	9	7	7	6	5	ENSDARG00000039373	TRUE	0.895836	EPHA3
23	67	100	115	104	37	27	19	18	24	31	29	29	34	23	33	30	28	ENSDARG00000039374	TRUE	0.727216	APOOL
12	17	15	16	9	6	9	14	14	9	10	8	7	6	7	5	5	4	ENSDARG00000039378	TRUE	0.426968	RCN2
1				7	78	56	55	23	19	14	18	25	13	54	45	32	29	ENSDARG00000039381	TRUE	0.696577	CH25HL1.1
83	55	28	27	35	7	3	0.7	1	4	6	11	8	8	13	24	26	22	ENSDARG00000039385	TRUE	1.05563	NA
14	20	9	8	9	21	23	20	24	26	25	28	25	31	22	35	21	21	ENSDARG00000039390	FALSE	0.347226	SDHAF4
5	6	13	12	6	1	0.5	2	9	9	13	14	11	11	9	12	16	21	ENSDARG00000039392	TRUE	0.567504	WNK1B
				0.6	4	7	16	50	35	40	36	34	34	28	31	31	26	ENSDARG00000039399	TRUE	0.543486	NT5C2A
9	28	36	35	25	31	36	45	55	46	41	26	18	18	12	11	11	10	ENSDARG00000039400	TRUE	0.518035	POLR1C
				0.2				0.5	0.5	2	2	3	1	3	5	9	8	ENSDARG00000039406	TRUE	0.971372	PROM2
23	25	36	32	19	4	0.6	0.5	1	2	4	4	4	4	8	5	5	4	ENSDARG00000039411	TRUE	1.13799	CEP68
							1	25	37	29	23	17	14	11	9	8	9	ENSDARG00000039412	TRUE	0.645313	DMRTA2
0.8	0.7	4	4	4	2	0.7	2	2	2	4	8	6	2	4	5	6	5	ENSDARG00000039422	FALSE	0.598382	FUOM
								1	0.6	0.4	0.8			0.4	8	39	38	ENSDARG00000039423	FALSE	1.55558	SI:CH211-217G15.3
247	449	430	443	519	553	445	263	200	166	157	107	78	83	53	36	26	19	ENSDARG00000039424	TRUE	0.786612	SNRPB2
16	20	69	63	71	79	70	50	72	82	121	184	149	86	66	60	58	41	ENSDARG00000039429	TRUE	0.545664	ADKA
9	28	103	103	78	44	41	39	35	31	32	26	28	39	36	27	23	23	ENSDARG00000039430	TRUE	0.635046	MSL2B
															1	2	3	ENSDARG00000039434	TRUE	0.5	OPRM1
7	11	19	24	24	5	1		1	2	4	4	5	8	10	16	15	12	ENSDARG00000039435	TRUE	0.758829	RGS17
26	37	22	8	5	0.8	0.8	0.8				1	2	2	2	4	13	12	ENSDARG00000039436	TRUE	1.21949	IL13RA2
					8	13	15	0.7				0.6		0.7	1	1	2	ENSDARG00000039443	TRUE	1.24337	ZGC:110353
				0.5	10	15	17	54	42	64	55	44	41	36	53	44	32	ENSDARG00000039452	TRUE	0.52455	HK1
				0.5					2	12	26	24	13	6	3	3	3	ENSDARG00000039453	TRUE	1.00425	DHRS7CA
7	7	15	20	15	14	15	12	8	4	8	8	9	5	7	10	12	10	ENSDARG00000039455	TRUE	0.405176	TSPAN15
0.2	0.8	7	9	7	11	11	12	33	32	28	21	17	23	21	18	17	14	ENSDARG00000039456	FALSE	0.610211	ACBD6
				0.7	0.7	1	0.7	2	3	6	6	9	12	23	20	13	12	ENSDARG00000039458	TRUE	0.944498	LHX4
24	58	109	94	67	31	20	12	9	4	6	19	13	6	18	22	28	26	ENSDARG00000039459	TRUE	0.970155	QSOX1
6	7	8	5	2	0.5	0.4	0.6	4	4	5	10	9	6	8	13	13	10	ENSDARG00000039466	TRUE	0.636281	HNRNPH3
																0.6		ENSDARG00000039477	FALSE		TERB2
					0.2	0.1		0.2	0.2	0.3	0.3	1	1	2	4	3	2	ENSDARG00000039482	TRUE	1.08145	CALHM2.1
					0.4	2	4	25	30	20	15	17	32	29	18	18	19	ENSDARG00000039483	TRUE	0.586453	SI:DKEY-51A16.9
1	2	8	4	6	4	5	8	10	17	26	29	27	27	17	13	12	12	ENSDARG00000039486	TRUE	0.728614	BAG3
23	27	72	69	50	14	11	17	17	17	21	17	16	18	15	11	12	12	ENSDARG00000039489	TRUE	0.778235	GIT1
11	19	95	134	85	36	35	41	20	21	30	38	39	40	30	50	38	19	ENSDARG00000039490	TRUE	0.718335	PITPNAA
4	8	20	50	38	37	36	51	106	125	113	97	83	92	82	77	64	57	ENSDARG00000039493	TRUE	0.566457	NAA20
										0.3		0.5	0.7	2	5	6	6	ENSDARG00000039497	TRUE	0.901212	CCDC85A
				0.4	11	11	23	24	19	21	19	20	12	18	31	48	36	ENSDARG00000039499	TRUE	0.559968	SOUL2
			0.3	0.3									0.6	0.6	3	4	4	ENSDARG00000039500	TRUE	0.960133	SI:CABZ01090165.1
	1	1	0.6	0.5				1	1	2	2	3	1	2	2	4	3	ENSDARG00000039501	TRUE	0.605496	UGT2A6
									0.3	1	1	1	5	10	29	51	75	ENSDARG00000039502	TRUE	1.40533	EEF1A1A
2	2	4	5	3	4	5	8	6	3	5	4	5	3	4	6	7	5	ENSDARG00000039512	TRUE	0.359537	AP1M3
2	4	3	3	0.7	0.6	0.6	1	3	3	3	2	3	5	3	2	1	0.7	ENSDARG00000039513	FALSE	0.570248	ZGC:153119
9	6	5	5	81	203	293	327	263	262	238	254	250	211	175	185	149	139	ENSDARG00000039515	FALSE	0.630355	NA
								2	1	4	23	22	4	20	14	17	13	ENSDARG00000039516	TRUE	0.715783	C8A
			0.4	0.4				2	0.3	4	20	19	6	23	20	20	16	ENSDARG00000039517	TRUE	0.859607	C8B
301	248	148	134	69	12	5	3	9	11	10	10	9	8	9	10	10	11	ENSDARG00000039521	TRUE	1.60842	SSX2IPA
	0.4		1	2	2	1	1	2	10	23	27	34	40	42	65	62	49	ENSDARG00000039522	TRUE	1.03513	TUBB2
													0.7	1	9	8	4	ENSDARG00000039534	TRUE	0.849033	RRH
									0.9	0.6				0.6	2	3	0.7	ENSDARG00000039535	TRUE	0.759944	DAPP1
26	29	28	30	42	144	165	172	119	92	87	69	65	65	46	52	45	29	ENSDARG00000039543	FALSE	0.66055	MRPS6
	2	7	4	7	7	8	10	8	6	8	3	2	2					ENSDARG00000039547	FALSE	0.483159	NA
0.6	0.5	0.8	0.8	0.8	0.3	0.1	0.4	3	5	13	14	13	7	11	18	15	13	ENSDARG00000039563	TRUE	0.998365	LOXL3B
				1	1	1	0.7		0.6	5	5	7	6	5	4	4	4	ENSDARG00000039569	TRUE	0.661027	EMX1
9	11	17	21	21	15	9	21	104	120	153	111	118	117	114	143	133	89	ENSDARG00000039576	TRUE	0.751144	FSTL1B
0.4	0.2	1	3	0.7	1	2	0.7	6	12	19	24	20	11	16	16	19	16	ENSDARG00000039577	TRUE	0.905856	PTK2BB
80	57	167	183	166	170	136	148	393	387	397	341	266	242	130	140	134	113	ENSDARG00000039578	TRUE	0.538093	PA2G4A
									4	20	26	15	9	18	95	149	176	ENSDARG00000039579	TRUE	1.15931	CFD
114	113	60	67	78	98	62	58	96	96	72	81	65	77	60	68	52	43	ENSDARG00000039601	FALSE	0.270529	IER3IP1
							1							1	1	1		ENSDARG00000039602	TRUE	0	ATOH1C
							0.4	20	15	60	147	119	60	85	147	151	97	ENSDARG00000039605	TRUE	0.676961	MAT1A
226	197	174	186	70	16	11	19	24	22	19	15	14	15	8	8	8	7	ENSDARG00000039613	TRUE	1.34673	POLL
									1	2	0.5	0.9	1	1	3	3	3	ENSDARG00000039615	TRUE	0.609759	FGF8B
82	117	82	77	20	38	49	43	33	34	29	27	25	21	13	7	7	4	ENSDARG00000039616	FALSE	0.791481	CENPK
						0.8	0.9	2	0.7	0.9			2	5	44	49	50	ENSDARG00000039626	TRUE	1.43358	NRGNA
0.2	0.2	0.7	0.2	0.2		0.1				0.7	4	11	23	48	158	156	150	ENSDARG00000039647	TRUE	1.61826	SLC6A1B
	0.8	2	4	7	13	23	22	26	27	25	26	25	24	22	18	14	14	ENSDARG00000039649	FALSE	0.526476	MTIF3
207	239	164	89	26	22	28	33	65	43	27	19	16	24	19	35	35	36	ENSDARG00000039650	TRUE	1.09125	ITM2CB
				0.2				3	4	6	8	7	3	5	3	3	2	ENSDARG00000039652	TRUE	0.569884	SI:CH211-221N20.8
							0.2			0.1								ENSDARG00000039657	FALSE	0.471405	FANK1
	1	13	18	8	1	1		1	2	3	2	3	3	3	6	7	6	ENSDARG00000039661	TRUE	0.984829	SLC36A4
																	0.1	ENSDARG00000039665	FALSE		NA
1	2	4	5	4	8	17	23	29	21	29	25	19	14	14	13	13	10	ENSDARG00000039666	TRUE	0.64681	GFUS
279	235	131	150	119	80	80	84	84	99	88	87	72	72	58	63	51	43	ENSDARG00000039667	TRUE	0.597039	MRPL38
2	2	2	1	12	74	73	107	95	52	47	35	31	22	20	22	22	17	ENSDARG00000039669	TRUE	0.926135	ZGC:100864
12	7	4	2	5	26	34	49	24	18	18	18	15	11	12	17	21	17	ENSDARG00000039677	TRUE	0.658901	DSC2L
15	37	72	67	26	6	4	8	15	14	17	15	18	21	23	29	27	27	ENSDARG00000039681	TRUE	0.752779	SAMM50L
			0.7														0.5	ENSDARG00000039682	TRUE	0.235702	SI:CH211-121A2.2
16	30	29	39	33	11	6	1	2	4	3	8	9	7	9	12	17	10	ENSDARG00000039684	TRUE	0.839918	SIRT5
	0.4	6	11	7	2	0.5	0.9	6	6	5	5	6	4	5	5	6	6	ENSDARG00000039697	TRUE	0.553807	SHTN1
5	8	10	10	8	6	3	3	7	10	10	9	9	11	10	10	9	10	ENSDARG00000039699	FALSE	0.299529	FAM204A
		0.5		1	3	1	0.4	14	16	16	13	18	18	32	25	22	20	ENSDARG00000039701	TRUE	0.751823	EMX2
13	15	46	49	26	22	24	36	39	43	42	36	34	34	31	36	33	24	ENSDARG00000039719	FALSE	0.310945	MRPS26
0.4	1	4	4	5	4	3	2	1	0.9	2	1	1	1	1	1	4	2	ENSDARG00000039724	TRUE	0.68842	OSBPL8
										1	3	7	11	15	17	14	12	ENSDARG00000039726	TRUE	0.578174	ZGC:123321
5	10	47	46	20	3	0.5	0.7	7	7	9	9	6	7	6	14	18	20	ENSDARG00000039729	TRUE	1.03136	ASAP1B
															28	705	982	ENSDARG00000039730	TRUE	0.858503	ZGC:112160
	0.7	2	0.6		4	2	7	9	0.6	3								ENSDARG00000039747	FALSE	0.930413	LOC110437869
	4	30	33	39	16	7	6	5	2	2	2	3	3	2	2	2	4	ENSDARG00000039750	TRUE	1.28689	LDLRAP1B
																0.4		ENSDARG00000039752	TRUE		SI:DKEY-167K11.5;SI:CH73-308M11.1
63	52	98	87	90	58	41	21	19	22	25	19	15	17	12	8	7	7	ENSDARG00000039754	FALSE	0.830438	XPC
											0.1	0.1						ENSDARG00000039756	FALSE	0	PROP1
7	9	33	42	21	9	3	3	9	8	14	17	18	15	15	23	28	19	ENSDARG00000039757	FALSE	0.637672	MCFD2
1	1	5	7	5	5	14	14	10	8	9	6	7	6	6	4	4	4	ENSDARG00000039770	FALSE	0.558778	DYNC2LI1
					16	30	31	13	12	6	1		0.6	1	2	2	2	ENSDARG00000039806	TRUE	1.13903	TBXTB
3	3	13	14	17	22	16	17	17	19	17	11	13	20	15	16	16	14	ENSDARG00000039820	FALSE	0.340299	MEA1
0.5	0.5	0.5		0.6					1	2	1	2	1	1	2	3	4	ENSDARG00000039824	FALSE	0.736414	ZGC:172182
5	7	6	5	2	2	3	4	7	6	6	3	4	3	6	17	12	10	ENSDARG00000039827	FALSE	0.631421	BBS5
77	56	133	109	64	38	29	16	8	3	0.9	1	0.9	0.9	0.9	0.4	1	0.6	ENSDARG00000039828	TRUE	1.38191	ZP3B
400	590	400	395	507	587	578	447	361	358	302	272	236	238	191	152	101	73	ENSDARG00000039830	TRUE	0.469817	GNG5
				2	2	0.7	1	7	7	11	30	28	10	24	24	66	46	ENSDARG00000039832	TRUE	1.04593	GSTA.2
5	13	24	24	22	33	49	43	17	14	11	9	7	4	6	5	6	7	ENSDARG00000039843	TRUE	0.812975	ZNF800B
17	20	8	6	4	1	0.5		2	2	3	3	4	4	3	3	2	2	ENSDARG00000039850	TRUE	1.09066	DUSP22B
15	20	70	70	72	33	18	26	30	25	22	20	21	17	19	21	21	14	ENSDARG00000039851	FALSE	0.655764	DHDDS
	0.3									0.2	0.2	0.2		0.3	1	0.6	0.7	ENSDARG00000039852	TRUE	0.679564	FTR93
					0.3	0.1		2	2	2	1	2	0.8	1	2	3	3	ENSDARG00000039863	TRUE	0.59651	LIFRB
0.7	0.5	1	2	0.5	2	5	7	6	4	7	10	9	5	7	8	10	6	ENSDARG00000039871	TRUE	0.651062	RPZ4
18	40	74	85	53	50	41	38	43	49	46	51	46	48	43	40	32	30	ENSDARG00000039872	FALSE	0.326394	LAMTOR2
13	16	75	83	29	11	11	11	11	10	10	9	10	11	10	9	9	9	ENSDARG00000039878	TRUE	1.15442	AMBRA1B
37	40	72	73	47	39	35	33	38	47	38	44	36	32	25	16	14	9	ENSDARG00000039880	TRUE	0.444552	ARPP19B
0.2	0.6	2	3	2	0.2			0.4	0.1	0.8	3	3	3	5	12	14	14	ENSDARG00000039881	TRUE	1.23108	CEMIP
29	42	13	6	3	6	5	10	11	10	14	18	18	22	30	29	27	25	ENSDARG00000039882	TRUE	0.614874	AP3S2
29	37	166	171	177	314	344	382	375	345	305	247	177	167	105	159	130	129	ENSDARG00000039887	FALSE	0.533398	C1QBP
2	3	25	22	4	4	3	7	8	6	6	7	9	9	10	17	14	8	ENSDARG00000039892	FALSE	0.71119	GNPNAT1
		0.7	0.5	0.4	8	9	6	2	2	1	1	0.5	0.9	0.3	1	2	2	ENSDARG00000039899	TRUE	1.18821	ZBTB7A
																	0.1	ENSDARG00000039900	TRUE		SI:CH73-168D20.1
											0.7	0.8		2	4	5	6	ENSDARG00000039901	TRUE	0.726491	NA
140	128	136	129	145	126	127	104	77	66	61	47	39	43	34	29	24	20	ENSDARG00000039910	TRUE	0.566675	RBM42
27	121	149	152	132	93	62	46	81	95	99	94	88	92	84	81	64	54	ENSDARG00000039913	FALSE	0.37329	TMEM147
1	1	2	2	4	5	4	3	10	20	38	93	186	218	424	876	863	728	ENSDARG00000039914	TRUE	1.60877	GAPDHS
7	6	12	8	8	10	18	21	21	20	18	16	15	14	13	22	16	16	ENSDARG00000039915	TRUE	0.35265	BOLA1
										0.6	3	20	54	117	264	327	375	ENSDARG00000039929	TRUE	1.06113	CKMT2B
27	102	217	235	117	157	161	83	23	17	26	25	25	26	25	48	44	55	ENSDARG00000039931	TRUE	0.900691	SLC25A33
1	4	14	8	19	13	10	13	20	22	23	16	13	16	11	14	14	16	ENSDARG00000039934	FALSE	0.414361	HLCS
				0.3	1	0.8	0.6	1	0.9	0.9	1	1	3	3	3	3	1	ENSDARG00000039935	TRUE	0.700871	NA
								4	5	5		2	4	4	12	13	10	ENSDARG00000039936	FALSE	0.610699	NA
4	9	35	22	19	15	5	5	4	1	2	2	2		0.8				ENSDARG00000039937	FALSE	1.13039	CCDC172
4	6	6	9	167	61	31	9	19	13	25	26	24	24	30	38	38	38	ENSDARG00000039943	TRUE	1.16848	TENT5BA
								3	14	19	21	25	44	46	46	35	24	ENSDARG00000039949	TRUE	0.528401	FIBINA
									0.5	1	1	0.7	2	1	4	5	4	ENSDARG00000039951	TRUE	0.808169	SI:CH211-87J1.4
12	16	113	133	63	142	153	153	133	95	81	54	35	35	30	25	23	17	ENSDARG00000039958	FALSE	0.720959	UTP11
				0.8	0.8	2	2	1	0.7	1	2	2	2	2	3	5	4	ENSDARG00000039959	TRUE	0.622185	GDNFA
12	5	55	62	62	27	16	20	43	49	40	31	30	45	44	32	29	36	ENSDARG00000039960	TRUE	0.45833	LOC110437773
													3	4	13	10	6	ENSDARG00000039963	TRUE	0.584325	FGFBP1A
											0.7		0.6	1	4	3	1	ENSDARG00000039964	TRUE	0.830719	FGFBP2A
3	11	12	13	14	9	5	2	1	3	4	3	4	5	5	13	14	14	ENSDARG00000039966	TRUE	0.645548	PROM1A
444	488	395	378	434	440	378	315	348	316	249	196	167	157	135	92	61	45	ENSDARG00000039969	TRUE	0.515956	AKIRIN1
				0.6												0.1		ENSDARG00000039970	TRUE	1.01015	CNR2
8	12	57	49	10	5	7	9	16	13	15	17	16	15	10	9	8	7	ENSDARG00000039974	FALSE	0.896533	RAI14
5	5	8	10	2	1									2	7	5	3	ENSDARG00000039979	TRUE	0.603807	TECRL2B
43	39	42	46	38	25	21	11	8	7	6	8	7	5	6	10	11	8	ENSDARG00000039980	TRUE	0.812623	PPT1
							0.4	1	0.7	1	2	3	3	4	10	9	10	ENSDARG00000039987	TRUE	0.949319	HIVEP2A
21	12	19	18	27	36	42	35	26	22	17	14	12	18	12	11	9	10	ENSDARG00000039989	TRUE	0.484172	SNRNP48
38	34	67	66	16	3	1	3	7	8	8	9	9	8	7	6	6	4	ENSDARG00000039996	TRUE	1.23992	XKR8.3
94	80	109	120	91	25	7	8	37	35	34	31	28	39	36	38	28	23	ENSDARG00000039997	TRUE	0.719489	PTP4A3A
													0.3	0.3	1	1	0.7	ENSDARG00000039999	TRUE	0.531384	SLC13A5B
11	18	22	15	11	3	3	5	13	11	13	13	13	14	13	13	17	18	ENSDARG00000040001	TRUE	0.39797	FRYL
0.9	1	2	3	2	3	7	12	15	10	12	20	14	8	10	15	17	18	ENSDARG00000040002	TRUE	0.672091	PNPLA7B
					0.1	0.1	0.1	0.5	0.2	0.2	0.1					0.3	0.5	ENSDARG00000040004	TRUE	0.710705	PKHD1L1.2
5	9	25	22	20	16	12	2	4	2	4	4	4	3	3	4	4	3	ENSDARG00000040005	TRUE	0.927326	SCFD2
8	8	10	7	2	0.3						0.4	1	2	4	11	10	13	ENSDARG00000040008	TRUE	0.757547	NEUROD6A
74	98	62	60	44	10	4	2	13	19	31	43	37	32	28	28	32	42	ENSDARG00000040009	TRUE	0.680189	PALLD
89	188	160	172	200	146	85	25	40	46	39	38	33	33	37	35	32	36	ENSDARG00000040021	FALSE	0.788876	EBAG9
33	41	93	115	100	109	92	64	55	35	47	30	25	25	17	16	16	11	ENSDARG00000040024	TRUE	0.68767	GPD1L
2	3	6	8	10	4	5	22	59	26	26	21	11	9	8	10	10	8	ENSDARG00000040027	TRUE	0.984077	OSBPL10B
33	45	87	91	116	304	342	387	310	236	223	191	166	196	167	118	92	80	ENSDARG00000040031	TRUE	0.596097	TARDBP
52	71	121	110	77	28	19	22	27	24	27	17	10	9	7	7	6	6	ENSDARG00000040033	FALSE	1.0109	TRMT11
15	25	70	77	39	15	10	15	17	13	12	8	7	6	4	2	3	2	ENSDARG00000040036	FALSE	1.15645	TCF19L
156	145	176	159	61	32	21	11	15	9	16	13	14	13	16	22	29	35	ENSDARG00000040039	TRUE	1.14738	PTTG1IPB
28	27	186	160	140	165	147	103	210	188	192	209	149	105	56	39	39	32	ENSDARG00000040041	TRUE	0.561858	MCM4
								6	25	42	96	106	80	97	72	63	71	ENSDARG00000040045	TRUE	0.495926	NA
5	4	10	14	123	87	16	9	31	41	48	35	28	31	35	31	29	27	ENSDARG00000040046	TRUE	0.87861	SNAI2
10	3	11	14	4	0.6				0.3	0.4	0.3	1	2	6	13	11	12	ENSDARG00000040048	TRUE	0.898556	SI:CH211-15E22.3
187	256	185	204	153	137	125	103	58	59	42	32	29	30	30	37	55	76	ENSDARG00000040059	FALSE	0.718646	GBP
1	3	7	4	11	4	1	1	4	3	4	5	5	4	4	8	7	5	ENSDARG00000040064	TRUE	0.566558	ACP6
								0.4	0.4	0.7	0.3	0.7	0.7	1	2	1	0.5	ENSDARG00000040065	TRUE	0.642241	GJA5A
																0.4		ENSDARG00000040067	FALSE		NA
527	486	228	151	45	11	12	27	61	54	39	19	14	18	9	9	6	5	ENSDARG00000040070	FALSE	1.67584	COIL
140	144	125	145	149	112	124	137	87	46	46	51	32	24	23	23	34	36	ENSDARG00000040072	TRUE	0.619779	SCPEP1
							0.9	23	37	50	89	105	53	100	85	87	61	ENSDARG00000040076	FALSE	0.534585	PYCARD
								3	7	10	11	7	7	6	6	6	6	ENSDARG00000040080	TRUE	0.323708	FLI1RS
39	49	165	181	118	31	8	3	0.7	0.7	0.4	0.7			0.4	0.4	0.8	1	ENSDARG00000040081	TRUE	1.63816	ZP3D.1
1	3	16	9	2	1	1	3	7	10	15	13	11	13	8	11	13	14	ENSDARG00000040085	TRUE	0.632283	CCSAPB
4	5	5	6	5	3	2	0.9	8	20	21	21	19	21	23	15	15	17	ENSDARG00000040087	TRUE	0.682086	EPB41L4A
						0.7	0.5				2	4	4	9	10	12	7	ENSDARG00000040100	TRUE	0.770087	SI:DKEY-95H12.1
0.7	0.8	9	9	12	48	76	77	38	26	29	28	25	25	15	8	8	4	ENSDARG00000040110	TRUE	0.944379	KIF20BB
34	40	70	66	66	95	108	105	58	45	49	37	31	32	25	26	24	22	ENSDARG00000040111	TRUE	0.538132	PI4KB
0.6	0.4		0.4	0.4	0.7		0.7		0.3		0.4	0.4	0.6	0.4	1	2	1	ENSDARG00000040116	TRUE	0.669608	ZNF366
									19	80	121	141	143	176	158	126	92	ENSDARG00000040118	TRUE	0.405479	ZGC:113232
2	4	48	69	70	111	151	173	179	201	175	169	157	152	115	88	84	68	ENSDARG00000040121	TRUE	0.544716	PSMA2
2	1	7	10	3	0.7	0.3	0.1	0.2		0.1	0.1	0.1	0.5	4	10	10	11	ENSDARG00000040123	TRUE	1.201	ZFPM2A
2	3	11	10	4	0.5	0.1	0.5	1	1	2	2	2	2	3	4	6	6	ENSDARG00000040131	TRUE	0.932628	ZFYVE26
									0.2	2	1	2	1	2	2	4	4	ENSDARG00000040133	TRUE	0.636059	ACKR4B
								0.7	0.7		0.6		1	3	10	16	17	ENSDARG00000040135	TRUE	1.16466	FOSAA
	1	7	5	2	0.5		0.5	2	2	2	1	1	0.9	1	2	3	1	ENSDARG00000040137	TRUE	0.875561	JDP2A
		2	4	71	52	37	26	4	2				4					ENSDARG00000040141	TRUE	1.14811	LOC108179102
	1	21	18	12	8	9	9	10	5	7	6	6	4	4	4	2	5	ENSDARG00000040144	FALSE	0.687855	NA
41	50	61	54	26	9	12	14	19	15	13	8	6	12	8	7	7	6	ENSDARG00000040152	TRUE	0.886841	NEK4
0.9	0.6	2	5	2	1	0.8	0.7	0.2	0.2	0.1	2	2	3	5	14	16	14	ENSDARG00000040156	TRUE	1.34436	GRM4
0.5	1	2	4	3	4	5	10	22	17	18	19	18	12	13	13	10	6	ENSDARG00000040157	TRUE	0.704686	GLT8D1
258	278	206	220	236	290	299	272	243	230	229	194	165	155	125	113	98	67	ENSDARG00000040158	TRUE	0.34008	CDC42L
							0.2			0.1	1	3	4	7	7	4	3	ENSDARG00000040159	TRUE	0.795544	WNT4B
713	581	284	150	83	54	20	6	4	4	6	16	28	30	26	31	24	17	ENSDARG00000040161	TRUE	1.78868	LEMD1
						0.5	0.5	3	17	38	34	46	58	50	47	50	56	ENSDARG00000040162	TRUE	0.664089	FGFBP3
47	43	72	62	65	59	55	59	90	93	85	93	69	55	34	22	22	13	ENSDARG00000040163	FALSE	0.423558	PRIM1
										0.6		0.6	0.6	0.7	18	25	28	ENSDARG00000040177	TRUE	1.20645	RGS16
											1	2	2	2	5	3	3	ENSDARG00000040178	TRUE	0.494829	HAVCR1
43	35	59	67	40	18	8	7	7	6	6	5	4	4	2	2	2	4	ENSDARG00000040179	TRUE	1.1957	ZGC:101562
2	3	40	46	49	31	21	17	35	28	31	25	24	24	22	25	27	28	ENSDARG00000040180	TRUE	0.456332	SLC35A1
395	468	572	529	546	670	798	841	646	458	473	409	321	348	295	192	155	121	ENSDARG00000040184	TRUE	0.446156	SYNCRIP
9	17	39	29	11	7	6	8	9	13	17	15	11	13	9	16	22	18	ENSDARG00000040186	TRUE	0.557713	FAM210AB
4	4	3	6	7	7	5	7	1	2	6	11	18	18	18	19	26	24	ENSDARG00000040190	TRUE	0.769196	QDPRA
14	14	36	28	17	16	17	35	32	29	24	26	22	16	19	22	23	16	ENSDARG00000040192	FALSE	0.315416	NENF
								0.1			0.1						0.2	ENSDARG00000040194	FALSE	0.433013	NA
12	5	4	7	6	3	0.5	0.1	0.2		0.1	0.3	2	3	8	36	42	42	ENSDARG00000040198	TRUE	1.45946	FSTL5
		8	11	7	8	7	5	1		1			3	1	1	2	3	ENSDARG00000040200	FALSE	0.763471	LOC100005907
		0.4									0.5	3	14	15	12	11	16	ENSDARG00000040214	TRUE	0.734701	SCRT1B
350	309	234	180	74	90	87	95	75	63	65	73	55	49	27	13	15	9	ENSDARG00000040224	TRUE	0.961239	KRCP
			1		0.6	1											0.6	ENSDARG00000040230	TRUE	0.288675	SI:DKEY-37M8.11;TRIM35-35
5	6	10	10	3	0.3	0.8	3	17	30	52	44	18	18	19	30	29	29	ENSDARG00000040237	TRUE	0.837327	MEF2D
15	75	329	311	322	365	365	392	317	235	234	234	168	128	72	63	76	81	ENSDARG00000040245	TRUE	0.601238	KPNB3
													3	3	6	7	7	ENSDARG00000040246	TRUE	0.394113	RAP2AB
28	41	56	65	28	6	3	2	2	1	2	6	8	10	13	32	41	39	ENSDARG00000040248	TRUE	0.961378	CRATA
	0.1	5	3	1						0.4	0.8	0.8	0.5	0.7	1	2	1	ENSDARG00000040249	TRUE	1.01839	TLR18
2	0.5		0.5	2	5	5	4	3	4	8	22	26	27	31	36	33	24	ENSDARG00000040251	TRUE	0.961913	CTSK
										0.1	1	0.7	0.6	1	3	5	6	ENSDARG00000040252	TRUE	1.0283	ATP1A1A.5
				0.8	5	6	3	8	12	16	17	19	18	14	9	10	12	ENSDARG00000040253	TRUE	0.535484	ONECUTL
0.9	0.5	1		0.5	0.6	1					0.7	0.5	0.5					ENSDARG00000040254	TRUE	0.320051	HORMAD1
1	5	13	13	14	16	13	10	6	4	5	11	11	8	8	20	47	47	ENSDARG00000040255	TRUE	0.920293	EPHX2
1	0.9	5	6	5	1	0.6							0.3	0.8	3	2	2	ENSDARG00000040257	TRUE	0.863815	SLC38A11
							0.6	1	0.5	1	2	2	2	3	2	4	4	ENSDARG00000040258	TRUE	0.613836	SI:CH73-340M8.2
															0.5		0.5	ENSDARG00000040261	TRUE	0	RUNX2A
11	21	47	13	37	28	6	6	25	25	41	48	44	35	33	30	26	14	ENSDARG00000040265	TRUE	0.494705	MPDU1B
82	158	699	724	142	40	54	85	131	132	102	65	51	50	26	13	9	9	ENSDARG00000040266	TRUE	1.4838	SOX19B
	0.3	0.7	0.2	0.4	0.8	0.5		0.3			0.1	0.4	0.4	2	45	44	44	ENSDARG00000040274	TRUE	1.87693	SCAMP5B
44	64	141	209	76	64	75	67	3	0.8	0.9	2	0.8	0.7	2	4	11	65	ENSDARG00000040277	TRUE	1.24074	FBXO32
		0.9													3	9	31	ENSDARG00000040278	TRUE	1.25596	KLHL38B
20	32	85	85	31	5	3	4	1	2	3	3	5	3	4	12	12	8	ENSDARG00000040280	TRUE	1.48445	LRATD2B
					1			1	2						0.9	14	47	ENSDARG00000040282	TRUE	1.67289	ZGC:92590
24	42	17	38	11	13	10	7	9	7	10	6	3	3	3	6	4	7	ENSDARG00000040284	TRUE	0.93437	SI:DKEY-79D12.5
131	116	79	74	89	80	82	52	43	37	33	24	21	24	20	17	15	14	ENSDARG00000040286	TRUE	0.693899	UBL7B
42	69	91	95	107	147	146	160	137	141	175	199	205	197	201	174	139	109	ENSDARG00000040287	TRUE	0.338758	YWHABL
	0.7	2	3	2	1	1		4	4	7	13	14	14	16	23	30	23	ENSDARG00000040290	TRUE	0.952183	PON3.1
							0.3	5	7	11	15	19	30	49	57	52	55	ENSDARG00000040291	TRUE	0.807682	CADM4
1	3	2	7	690	3001	4301	5142	2711	1514	1598	2584	2098	604	859	415	659	502	ENSDARG00000040295	TRUE	1.03546	APOEB
						0.5	3	40	64	251	663	640	177	631	596	769	592	ENSDARG00000040298	TRUE	0.8221	APOA4B.1
4	10	28	27	21	16	13	13	11	13	18	15	8	10	7	8	13	13	ENSDARG00000040300	TRUE	0.466111	GTPBP10
										0.4				0.4	0.4	0.8	1	ENSDARG00000040302	TRUE	0.471405	OSGIN2
5	12	44	38	26	13	14	16	15	14	14	12	9	9	8	6	8	6	ENSDARG00000040303	FALSE	0.716466	NBN
	0.9	0.9	1	0.9	0.4			0.5	0.7	6	11	14	10	13	25	35	30	ENSDARG00000040306	TRUE	1.16743	OTOMP
					8	13	14	4	2	3	3	3	1	2	4	4	4	ENSDARG00000040309	TRUE	0.824621	PXDC1B
41	84	95	83	82	104	87	63	53	40	38	34	27	28	22	16	15	12	ENSDARG00000040310	TRUE	0.596289	PRPF4BB
11	35	40	37	42	35	27	31	67	79	80	87	65	50	36	29	24	18	ENSDARG00000040314	FALSE	0.508122	PSPH
																0.6		ENSDARG00000040319	TRUE		C5AR1
			0.5					11	12	9	11	14	12	8	9	12	13	ENSDARG00000040321	TRUE	0.362542	RX2
5	12	44	36	30	16	10	11	17	14	14	14	10	12	9	8	8	6	ENSDARG00000040326	TRUE	0.691644	DHX29
2	3	3	3	0.8	0.5	0.3	0.5	0.2	1	0.5	1	1	1	1	2	2	2	ENSDARG00000040332	TRUE	0.68971	CRFB2
510	619	639	547	401	302	348	346	177	141	159	190	131	101	121	127	80	67	ENSDARG00000040334	TRUE	0.693842	MAT2AA
7	10	50	58	68	23	6	3	14	16	21	14	13	13	17	20	21	19	ENSDARG00000040338	TRUE	0.827453	HVCN1
276	285	219	209	124	86	77	79	67	52	39	25	19	16	14	12	10	9	ENSDARG00000040350	FALSE	1.04158	RPP38
7	6	6	8	8	5	7	8	12	8	10	10	10	11	13	19	27	24	ENSDARG00000040352	TRUE	0.559715	CROT
								0.7	0.7	1	2	4	8	12	15	14	13	ENSDARG00000040358	TRUE	0.852751	SPRED3
0.6	0.6	0.6	0.2	3	4	3	1	3	1	9	27	22	21	29	26	26	22	ENSDARG00000040362	TRUE	1.04247	EHD2B
									4	29	56	64	69	60	57	57	53	ENSDARG00000040374	TRUE	0.410601	TMEM182A
				0.9	4	9	20	14	10	9	7	5	5	8	7	9	10	ENSDARG00000040380	TRUE	0.54607	ARHGEF1A
26	31	31	28	24	16	12	14	17	6	11	9	11	12	10	17	20	17	ENSDARG00000040387	TRUE	0.446006	MMD
19	10	44	32	78	62	22	27	27	28	37	32	32	22	20	16	15	16	ENSDARG00000040396	TRUE	0.571171	BCL7BB
49	104	137	120	115	113	94	96	123	93	112	181	162	85	88	90	107	65	ENSDARG00000040401	TRUE	0.291748	SLC25A20
21	21	33	25	11	7	11	15	15	14	13	13	11	16	12	13	11	13	ENSDARG00000040407	TRUE	0.404615	USP22
				0.4	1	0.9	1	0.8			0.3				1	5	5	ENSDARG00000040427	TRUE	1.10013	ACOT19
		0.6						0.5		1	1	3	2	6	18	19	19	ENSDARG00000040430	TRUE	1.17077	NA
		0.3	4	34	45	80	116	14	15	21	20	20	13	15	30	17	16	ENSDARG00000040432	TRUE	1.03551	KLF2B
144	132	150	179	177	309	383	480	660	783	544	363	371	375	384	343	415	617	ENSDARG00000040439	TRUE	0.493977	RSL24D1
421	352	105	69	106	352	418	556	666	617	472	340	289	336	212	131	102	69	ENSDARG00000040440	FALSE	0.61337	SNRPD2
4	12	12	14	11	11	6	2	0.5	2	9	44	58	15	2	0.2	0.1	0.2	ENSDARG00000040442	TRUE	1.3782	PRTGB
88	170	100	133	132	104	74	53	79	68	62	40	36	45	32	23	21	17	ENSDARG00000040443	TRUE	0.61322	POLR2I
3	2	7	10	6	5	4	3	5	3	2	2	1	1	1	1	2	3	ENSDARG00000040445	TRUE	0.716672	PARP14RS1
14	13	39	35	18	38	56	76	27	18	20	30	18	16	15	24	22	22	ENSDARG00000040452	TRUE	0.587685	FAM214A
10	13	16	16	11	3	4	8	10	10	10	7	8	10	11	16	16	15	ENSDARG00000040453	TRUE	0.370527	WDFY2
50	81	107	123	42	17	18	24	30	30	28	27	21	28	24	23	24	19	ENSDARG00000040455	FALSE	0.78773	UNC50
7	4	26	25	7	3	3	5	6	7	9	9	10	12	12	13	13	13	ENSDARG00000040463	TRUE	0.636251	SLC25A51B
						0.2	0.3	0.7	0.8	0.4	0.8	0.8	1	4	6	9	9	ENSDARG00000040465	TRUE	1.23534	IRF2
0.5	0.3	2	0.5								0.1	0.5	0.6	1	59	221	155	ENSDARG00000040466	TRUE	1.91344	VIL1
					1	1	1				1	2	3	4	6	6	5	ENSDARG00000040469	TRUE	0.702728	ENPP6
											0.5	0.4	0.4	0.4	0.7	0.8	0.8	ENSDARG00000040474	TRUE	0.330719	SNX10B
									1	1	1	0.4		0.4	0.5		0.5	ENSDARG00000040478	TRUE	0.432846	LRP2BP
													0.5	0.5	0.9	0.9	0.9	ENSDARG00000040479	TRUE	0.296066	CGA
			0.2			0.2	0.4	3	2	3	3	3	2	2	5	5	5	ENSDARG00000040482	TRUE	0.660225	OSBPL3B
4	4	5	4	5	4	4	4	3	4	3	4	5	5	6	5	7	8	ENSDARG00000040485	TRUE	0.27501	GSDMEB
5	4	2	2	15	39	33	12	3	2	3	2	3	3	4	4	5	4	ENSDARG00000040487	FALSE	1.33868	ZGC:113176
			2	1											0.8	0.8		ENSDARG00000040490	TRUE	0.499527	DUSP19A
63	65	96	94	93	106	117	95	62	41	52	144	91	28	36	31	33	28	ENSDARG00000040492	TRUE	0.492543	MTHFD1B
	0.5		1					0.5					0.6		0.6	0.6	0.6	ENSDARG00000040502	FALSE	0.271144	NA
	0.5		0.2	146	257	202	170	118	152	160	136	156	150	55	14	14	13	ENSDARG00000040503	TRUE	0.743888	LOC100334443
10	16	29	26	23	10	7	11	25	23	27	17	16	21	16	15	14	13	ENSDARG00000040505	TRUE	0.370672	YIF1B
230	218	516	412	119	48	11	13	7	0.8	0.7	1	0.8						ENSDARG00000040510	TRUE	1.43122	CA15B
862	682	261	246	134	84	85	57	19	17	21	20	21	15	19	22	25	28	ENSDARG00000040513	TRUE	1.66415	ZGC:92313
1	4	11	8	8	2	6	29	30	10	17	30	24	8	10	8	9	7	ENSDARG00000040523	TRUE	0.769705	SMPD2A
				8	64	85	66	15	29	54	34	10	3	5	7	8	7	ENSDARG00000040526	TRUE	0.984504	S1PR5A
2	5	24	26	12	4	3	3	9	9	7	9	5	5	4	6	7	6	ENSDARG00000040527	FALSE	0.82095	SIAE
0.3				0.9	2	2	1	0.9	1	0.4	0.9	0.6	1	5	6	8	7	ENSDARG00000040528	TRUE	1.06587	LGALS3BP.1
2319	2794	1620	945	767	677	696	437	185	156	204	214	200	128	171	212	193	154	ENSDARG00000040534	FALSE	1.18099	EPCAM
							0.7	1	0.9	4	2	1	2	5	15	10	6	ENSDARG00000040535	TRUE	1.05222	CSGALNACT1A
				0.3	2	2	3	2	0.3	0.3	0.2						0.3	ENSDARG00000040536	TRUE	0.937167	LOC110437702
285	176	189	159	83	107	123	107	26	20	16	14	15	17	16	10	13	12	ENSDARG00000040538	TRUE	1.06103	SPSB4B
										0.4	0.5	1	4	4	5	7	6	ENSDARG00000040547	TRUE	0.735916	B3GAT1A
12	12	24	34	19	17	8	3	6	12	12	14	12	6	7	14	22	17	ENSDARG00000040553	FALSE	0.539167	TMEM97
79	83	97	90	68	86	79	59	47	52	55	60	60	56	42	54	63	59	ENSDARG00000040555	TRUE	0.239223	BCKDHA
		0.8		2	3	4	10	21	20	20	18	16	25	21	18	13	9	ENSDARG00000040556	FALSE	0.599806	IFT20
5	7	4	10	14	35	31	43	72	73	62	48	32	31	16	13	14	10	ENSDARG00000040557	TRUE	0.786031	EXOSC5
17	12	27	28	11	4	6	8	16	12	16	13	14	12	12	9	9	8	ENSDARG00000040559	FALSE	0.485071	RAD1
4	24	43	34	39	138	224	268	300	233	212	173	119	131	86	65	58	50	ENSDARG00000040564	TRUE	0.755281	HNRNPUL1
2	3	4	5	5	5	4	2	2	32	336	1778	4426	5989	7348	5210	4059	4469	ENSDARG00000040565	TRUE	1.37977	CKMB
4	7	7	6	6	6	5	4	6	4	5	6	4	3	4	5	5	5	ENSDARG00000040566	TRUE	0.221446	PHYKPL
								0.8	0.6	3	6	4	2	3	5	11	13	ENSDARG00000040568	TRUE	0.859486	PDZD3A
4	7	21	23	18	10	6	6	10	9	11	12	10	12	11	12	16	14	ENSDARG00000040571	TRUE	0.4325	UBE4A
	0.4	3	4	0.8	0.7	1	2	2	2	2	1	1	2	0.8	2	3	3	ENSDARG00000040582	FALSE	0.562151	C18H3ORF33
4	8	40	54	50	38	31	42	41	44	41	29	22	20	12	14	13	13	ENSDARG00000040584	FALSE	0.546606	EEF1AKMT1
	0.1	0.4	0.3	12	50	69	100	54	59	58	60	50	32	53	31	29	31	ENSDARG00000040606	TRUE	0.674601	TFAP2C
49	67	80	77	83	94	86	58	46	42	40	37	33	30	27	25	25	24	ENSDARG00000040607	FALSE	0.467456	RTF2
				3	23	15	4		0.2	0.5	1	2	1	2	5	12	10	ENSDARG00000040608	TRUE	1.15023	GCNT7
			0.1			0.1	0.6	4	2	7	5	7	8	4	7	9	8	ENSDARG00000040610	TRUE	0.675087	SI:CH73-352P4.8
14	16	136	160	119	59	57	57	58	47	42	31	27	34	26	26	25	22	ENSDARG00000040614	TRUE	0.798272	SESTD1
12	12	19	15	21	25	23	23	15	17	17	15	14	13	12	7	8	7	ENSDARG00000040615	TRUE	0.353416	ILKAP
42	31	34	33	41	30	25	33	48	44	39	36	34	30	25	24	19	20	ENSDARG00000040620	FALSE	0.249801	PSMG1
										0.8	1	1	3	3	4	7	9	ENSDARG00000040621	TRUE	0.833069	LRRC32
				0.6	1	1	1	2	3	4	4	3	3	4	15	16	18	ENSDARG00000040623	TRUE	1.12423	FOSL2
	0.3	0.3	0.3	0.3							0.1		0.1	1	5	5	4	ENSDARG00000040627	TRUE	1.29323	GRIK1B
0.6	0.5	0.9	0.5	4	64	72	60	34	24	22	25	26	13	22	23	28	22	ENSDARG00000040628	TRUE	0.886396	ZGC:110333
0.2	0.3	0.3	0.2	0.3						0.2	0.4	0.6	0.3	1	5	4	4	ENSDARG00000040633	TRUE	1.36407	LOC556054
28	32	68	64	23	12	10	9	3	4	6	10	10	13	12	13	15	18	ENSDARG00000040635	TRUE	0.955524	RNF11B
2	3	10	6	3	5	7	9	2	2	2	2	2	1	2	2	2	2	ENSDARG00000040640	TRUE	0.75481	LOC101883645
	9	19	17	15	4	3	4	8	10	13	10	10	12	10	13	11	10	ENSDARG00000040644	TRUE	0.413714	PXYLP1
1	3	11	17	9	25	31	38	41	28	20	12	8	7	4	9	6	6	ENSDARG00000040649	TRUE	0.804987	PRICKLE1A
59	43	80	89	54	22	23	25	36	41	41	31	25	29	21	18	16	15	ENSDARG00000040650	TRUE	0.57518	GPS1
2	2	4	4	4	2	4	5	14	15	22	27	23	18	21	29	27	24	ENSDARG00000040657	TRUE	0.746869	WIPI1
3	6	16	17	69	195	221	221	206	155	127	93	50	50	33	41	38	30	ENSDARG00000040666	FALSE	0.90174	NIFK
								0.7	1	1	2	0.8	0.8			0.8	0.8	ENSDARG00000040668	FALSE	0.427712	LRRC51
2	3	28	35	11	2	5	15	33	23	29	29	32	26	26	34	32	30	ENSDARG00000040674	TRUE	0.550946	CTDSP1
7	5	51	44	26	7	10	14	12	13	17	17	16	18	14	16	15	13	ENSDARG00000040678	FALSE	0.684102	CCDC93
								0.3	0.3	0.3	0.1				0.6	26	32	ENSDARG00000040683	TRUE	1.65627	SI:CH73-40A17.3
	0.3	0.7	0.7	1	1	1	1	2	3	2	3	3	2	4	6	9	9	ENSDARG00000040684	TRUE	0.950226	PLCD4B
8	28	43	32	30	17	13	15	17	19	32	34	35	25	24	22	14	6	ENSDARG00000040695	TRUE	0.441634	FKBP14
0.2	0.8	6	3	5	7	8	7	10	10	9	10	7	6	6	9	9	8	ENSDARG00000040698	TRUE	0.437876	PLEKHA8
	1	5	5	2		1	2	5	1	2	1	1	1	2	2	3	1	ENSDARG00000040700	TRUE	0.692663	NAB1B
															2	4	3	ENSDARG00000040703	FALSE	0.333333	NA
4	14	11	9	2	1	0.5	0.1	2	3	5	8	5	5	4	10	15	14	ENSDARG00000040705	TRUE	0.779181	GLSB
10	10	28	28	10	4	3	4	9	7	7	4	2	3	2	5	4	3	ENSDARG00000040707	TRUE	0.982134	CHCHD4B
0.4	3	4	5	3	2	2	1	2	3	5	14	10	5	7	9	8	5	ENSDARG00000040712	TRUE	0.719088	ADPRH
15	17	40	45	36	21	13	19	57	62	68	50	31	34	20	24	23	23	ENSDARG00000040713	FALSE	0.511399	RBBP9
21	18	34	40	8	16	22	23	3	3	3	4	4	2	4	6	6	4	ENSDARG00000040717	TRUE	0.948936	MACC1
65	124	422	486	215	79	67	73	137	138	116	79	65	56	21	8	7	8	ENSDARG00000040725	TRUE	1.10581	ZGC:114130
	0.9	6	2	4	1	0.8	1	4	4	7	4	4	5	3	4	5	5	ENSDARG00000040727	TRUE	0.522622	TFB1M
9	90	174	136	125	136	153	162	138	102	92	54	28	29	18	18	17	17	ENSDARG00000040730	TRUE	0.712304	WDR75
204	143	95	83	41	16	7	3	3	2	1	1	0.4		0.4	0.5	0.4		ENSDARG00000040732	TRUE	1.64821	ELAVL2
																3	13	ENSDARG00000040738	TRUE	0.883883	ZGC:153846
					0.4	0.4		2	1	1	2	2	1	2	8	8	8	ENSDARG00000040741	TRUE	1.03322	KCNAB1B
								0.5		0.3		0.7	1	1	25	139	121	ENSDARG00000040747	TRUE	1.62995	TM4SF4
0.8	0.9	14	15	687	964	949	1234	1040	1115	1075	969	938	861	720	523	394	326	ENSDARG00000040764	TRUE	0.65518	ID1
				1	0.9	1	3	12	14	18	19	13	21	21	10	10	11	ENSDARG00000040777	TRUE	0.660819	INHBB
11	29	44	33	36	27	17	13	14	9	12	14	13	13	13	16	16	8	ENSDARG00000040778	TRUE	0.55149	RALBA
83	60	53	54	13	13	24	34	30	22	23	17	19	18	13	8	8	7	ENSDARG00000040779	FALSE	0.766885	MED16
														0.8	2	0.8	0.5	ENSDARG00000040781	TRUE	0.648982	SULT3ST4
										1	4	8	8	14	31	34	46	ENSDARG00000040799	TRUE	0.904999	SST1.1
148	107	67	78	34	13	12	18	8	9	10	11	11	10	12	10	14	13	ENSDARG00000040803	TRUE	1.24656	LACTB
	0.7							0.4	0.7	0.8	1	1	0.9	0.7	1	4	4	ENSDARG00000040812	TRUE	0.945686	NCF4
5	4	6	11	7	32	35	21	18	11	11	12	11	9	10	17	26	22	ENSDARG00000040815	TRUE	0.611196	TSKU
									0.4	2	1	2	1	1	2	2	2	ENSDARG00000040816	FALSE	0.425373	UTS2R3
10	15	34	39	32	28	32	41	67	61	45	43	42	48	58	63	52	45	ENSDARG00000040822	TRUE	0.368481	FUNDC1
38	43	29	35	10	4	1	5	9	7	20	39	38	40	37	49	41	34	ENSDARG00000040838	TRUE	0.608413	DCUN1D2A
		0.6	0.5	1	0.7	0.5							0.6	2	2	3	3	ENSDARG00000040841	TRUE	0.734808	ADRA2A
2	4	8	7	3	0.5	0.6	0.7	2	2	1	1	1	1	1	1	2	1	ENSDARG00000040851	TRUE	0.996673	PLEKHH2
107	177	190	165	160	70	32	26	25	21	23	22	20	22	18	18	18	16	ENSDARG00000040853	TRUE	1.03345	SHOC2
84	86	174	157	123	43	38	32	39	29	37	35	32	37	40	44	44	41	ENSDARG00000040854	TRUE	0.724682	TSG101A
72	66	68	56	44	15	9	11	33	31	31	27	21	23	17	22	21	21	ENSDARG00000040861	FALSE	0.613145	TCF25
0.3	0.6	1	2	9	44	73	108	105	89	103	74	55	78	48	37	36	28	ENSDARG00000040864	TRUE	0.771909	SI:DKEY-286J15.1
										0.5			0.6	1	2	4	4	ENSDARG00000040869	TRUE	0.805944	UPP1
17	15	23	28	28	33	33	43	54	36	46	47	39	40	29	39	44	42	ENSDARG00000040874	TRUE	0.2981	ADD3A
4	5	6	6	8	7	6	4	8	7	6	10	7	7	9	11	9	9	ENSDARG00000040881	TRUE	0.271793	HNRNPH1
26	26	124	128	54	31	28	26	38	53	59	71	80	104	67	50	42	41	ENSDARG00000040884	TRUE	0.556663	MXI1
56	54	84	97	76	34	17	16	24	25	41	68	49	26	28	33	30	16	ENSDARG00000040890	FALSE	0.573101	FDPS
														0.6	8	16	9	ENSDARG00000040898	TRUE	0.750157	NA
												6	5	13	12	11	7	ENSDARG00000040907	TRUE	0.378431	GCGB
88	78	144	118	27	3	2	3	4	5	6	6	5	5	4	8	10	10	ENSDARG00000040910	TRUE	1.53737	ILDR1B
													0.5	2	1	1	2	ENSDARG00000040911	TRUE	0.516016	MEOX2A
11	30	35	43	21	15	11	7	17	17	23	39	34	20	24	26	17	12	ENSDARG00000040912	TRUE	0.46355	KDELR3
0.2	0.2	0.3			0.3		0.9	11	17	19	20	18	21	21	21	18	14	ENSDARG00000040917	FALSE	0.741914	CBFB
	0.6	0.6	1	0.5	1	2	3	15	10	10	9	9	9	10	12	13	11	ENSDARG00000040920	TRUE	0.743554	SI:DKEY-49N23.1
																0.2	0.5	ENSDARG00000040921	TRUE	0.606092	NA
0.5	0.6	1	2					9	9	9	9	6	5	4	1	1	2	ENSDARG00000040925	TRUE	0.839126	WNT10B
0.9	2	4	3	1	0.3	0.2	0.4	41	84	123	119	103	112	127	85	67	63	ENSDARG00000040926	TRUE	0.982696	NR2F2
															1	3		ENSDARG00000040928	FALSE	0.707107	NA
								0.8	1	2	4	5	4	5	15	27	31	ENSDARG00000040930	TRUE	1.16827	DEPTOR
								2	2	2	1	0.6			0.5	0.6	1	ENSDARG00000040938	TRUE	0.558389	NA
									0.7	0.9	1	2	3	5	15	18	18	ENSDARG00000040942	TRUE	1.07754	PNP6
1	2	0.9	0.8	2	4	17	56	155	117	109	104	64	29	29	33	47	43	ENSDARG00000040944	TRUE	1.04592	NTD5
							4	16	22	27	22	23	42	36	16	11	11	ENSDARG00000040946	TRUE	0.53405	OLIG2
														2	5	4	3	ENSDARG00000040948	TRUE	0.368856	OLIG1
			5	16	11	5	1											ENSDARG00000040955	FALSE	0.776204	DHARMA
2	5	24	24	20	8	6	9	12	10	10	11	9	6	7	9	9	7	ENSDARG00000040959	FALSE	0.587666	RABL3
												0.4	1	0.5	2	3	3	ENSDARG00000040965	TRUE	0.720932	ZGC:101731
24	60	128	135	63	20	21	22	26	18	18	13	12	13	13	12	12	12	ENSDARG00000040966	TRUE	1.10959	ZGC:113149
13	12	31	30	20	30	40	63	54	57	59	53	62	55	97	116	111	143	ENSDARG00000040971	TRUE	0.635955	ZGC:92606
15	9	16	14	13	3	1			0.9			2	4	5	12	17	15	ENSDARG00000040982	TRUE	0.6777	FGF14
	0.3	1	2	1	0.4	5	7	7	8	8	12	10	8	8	10	9	7	ENSDARG00000040984	TRUE	0.617045	HSPA13
					1	0.9					0.4	2	7	17	26	23	19	ENSDARG00000040985	TRUE	0.97995	ITGBL1
25	18	35	45	62	64	42	26	14	17	42	97	162	164	228	294	308	286	ENSDARG00000040988	TRUE	0.980586	TPI1B
331	287	290	218	101	47	48	48	48	39	36	35	24	25	17	14	12	10	ENSDARG00000040990	TRUE	1.20149	USP37
4	8	24	26	17	3	0.9	0.8	6	7	8	10	14	20	16	25	22	23	ENSDARG00000040991	TRUE	0.673298	CTTNBP2
								0.9	3	5	9	9	6	8	8	9	8	ENSDARG00000041006	TRUE	0.427794	ST3GAL4
																1	1	ENSDARG00000041008	FALSE	0	NA
14	19	18	21	17	18	18	22	24	38	32	30	22	18	24	18	19	17	ENSDARG00000041011	FALSE	0.283533	GEMIN7
	0.4	0.9	0.8												0.5	0.5		ENSDARG00000041019	TRUE	0.349669	OR111-11
78	55	172	186	93	23	22	18	15	16	18	27	36	40	43	34	56	73	ENSDARG00000041022	TRUE	0.901429	PDCD4B
															0.4	0.8		ENSDARG00000041030	TRUE	0.471405	OR111-1
		0.7				0.6												ENSDARG00000041032	TRUE	0.108786	OR107-1
								0.6	0.6						0.7	0.7	0.8	ENSDARG00000041033	TRUE	0.123038	OR119-2
									0.6	0.5	0.7							ENSDARG00000041034	TRUE	0.166667	ZGC:152857
19	24	48	48	22	8	8	8	11	8	10	7	7	9	7	5	5	5	ENSDARG00000041040	TRUE	0.935802	PIGA
				0.4						0.9	2	1	0.9	0.9	1	3	2	ENSDARG00000041041	TRUE	0.606679	CXCR3.2
19	23	22	23	411	1118	930	493	122	81	81	68	62	35	56	59	68	78	ENSDARG00000041051	TRUE	1.56357	MID1IP1A
1		1	3	3	3	3	3	4	0.8	2	0.8	2	2	2	11	20	17	ENSDARG00000041060	TRUE	1.24113	LGALS9L3
										0.7	2	6	9	30	185	173	134	ENSDARG00000041062	TRUE	1.21101	CALB2A
0.4	21	6	7	636	2589	3766	4498	1620	322	188	272	170	71	49	36	34	22	ENSDARG00000041065	TRUE	1.75357	HSPB1
81	78	114	108	35	10	7	4	2	3	4	10	10	17	15	54	103	108	ENSDARG00000041068	TRUE	1.02806	GOT2A
		0.6	0.6			0.5	1	3	8	8	10	9	14	27	16	11	11	ENSDARG00000041071	TRUE	0.870138	JAGN1A
114	158	149	166	115	72	84	58	46	41	36	35	32	32	17	11	10	10	ENSDARG00000041072	TRUE	0.801218	MIER1A
				2	2	1	1	1	1	2	2	4	4	6	20	35	56	ENSDARG00000041078	TRUE	1.67876	CHKA
		3	7	5	9	12	13	5	8	7	7	5	5	5	4	3	2	ENSDARG00000041080	TRUE	0.494018	THAP3
8	23	122	117	66	73	73	56	50	46	46	37	38	40	39	36	34	33	ENSDARG00000041081	TRUE	0.565795	KMT5B
															3	18	24	ENSDARG00000041083	TRUE	0.72111	ANPEPA
	4	14	17	10	10	6	6	4	6	6	8	11	6	8	14	15	11	ENSDARG00000041085	FALSE	0.436298	ARPIN
						0.2									0.7	2	2	ENSDARG00000041086	TRUE	0.749288	LOC101886560
												1	1	1		0.9		ENSDARG00000041092	TRUE	0.0512821	PGPEP1L
			1							0.9	2	3	1	4	9	8	5	ENSDARG00000041098	TRUE	0.808101	BARX2
					0.8	1	1	0.1	0.4	0.9	1	1	0.7	0.8	2	3	3	ENSDARG00000041107	TRUE	0.747872	CFTR
				5	49	63	150	161	76	103	186	97	16	13	15	36	43	ENSDARG00000041108	TRUE	0.819446	CTSH
29	5	24	21	9	1	4	11	13	17	20	18	15	14	16	22	20	11	ENSDARG00000041110	TRUE	0.489364	DNAJC3A
38	44	120	113	97	92	69	41	57	61	63	52	40	38	22	19	13	10	ENSDARG00000041113	FALSE	0.597548	WDR18
							1	1		2	2				17	19	12	ENSDARG00000041115	TRUE	1.04166	CNFN
										2	2	2	4	5	6	5	5	ENSDARG00000041117	TRUE	0.423763	WNT2
										1	10	16	5	22	51	77	76	ENSDARG00000041119	TRUE	0.970095	CEACAM1
								1	3	12	18	19	22	19	19	24	18	ENSDARG00000041133	TRUE	0.500895	RAPSN
1	3	17	25	11	8	8	6	6	5	8	9	7	5	4	9	10	15	ENSDARG00000041137	TRUE	0.647131	DHRS13A.3
4	7	46	37	17	9	4	6	19	24	35	11	6	6	4	5	5	13	ENSDARG00000041140	FALSE	0.905555	DDB2
												1	4	7	8	9	13	ENSDARG00000041141	TRUE	0.59247	CRYBA1A
1	4	14	15	2	0.5	0.4	0.5		0.4		0.8	0.5	0.6	2	3	3	4	ENSDARG00000041145	TRUE	1.41824	PAQR5A
				0.5	0.1	0.1		0.1	1	5	5	7	13	17	33	31	28	ENSDARG00000041150	TRUE	1.15175	SLC17A6B
129	158	280	300	319	258	238	219	202	189	167	142	123	133	92	72	65	60	ENSDARG00000041155	FALSE	0.464309	MORF4L1
																	2	ENSDARG00000041165	TRUE		RAB32B
10	16	115	121	123	78	36	17	28	27	35	36	34	29	28	28	22	17	ENSDARG00000041170	FALSE	0.842517	AAGAB
				0.8														ENSDARG00000041171	TRUE		CRYGS2
															1	2	2	ENSDARG00000041173	TRUE	0.34641	ADRA1BB
														1	11	13	19	ENSDARG00000041179	TRUE	0.680301	CRYGM5
59	95	186	217	300	554	748	971	1837	2405	2378	2285	2162	1935	1637	1320	1463	1656	ENSDARG00000041182	FALSE	0.690881	RPL4
	2	9	8	3	6	7	11	18	20	17	16	13	11	9	10	8	5	ENSDARG00000041199	TRUE	0.510883	ALG12
855	729	477	399	549	487	510	443	204	189	179	158	141	123	107	89	72	54	ENSDARG00000041203	TRUE	0.755195	DRAP1
															3	3	3	ENSDARG00000041205	TRUE	0	SLC6A1L
63	60	24	24	13	13	14	16	17	22	21	22	17	19	19	15	14	13	ENSDARG00000041215	TRUE	0.649851	CETN4
266	288	363	303	202	34	22	25	32	25	24	22	20	21	19	18	17	19	ENSDARG00000041217	FALSE	1.29639	XPO6
				0.5	0.6	0.2	1	0.6	0.2	0.4	0.4	0.1		0.3	0.7	0.6	0.3	ENSDARG00000041220	TRUE	0.544312	FTR53
10	22	36	34	16	7	6	6	14	15	16	9	10	14	12	11	10	7	ENSDARG00000041223	TRUE	0.609752	ANTKMT
311	340	278	234	190	144	195	148	84	74	66	54	42	44	26	23	27	28	ENSDARG00000041226	FALSE	0.827553	CDC40
446	414	173	251	282	738	778	1097	2099	3393	2787	2683	3055	3249	2745	2219	2046	2266	ENSDARG00000041232	FALSE	0.681767	RPS29
46	40	30	24	11	17	28	37	34	30	29	20	18	18	15	11	9	9	ENSDARG00000041237	FALSE	0.47252	MED18
0.9	7	17	18	9	4	4	5	4	3	5	4	4	4	4	4	5	6	ENSDARG00000041239	TRUE	0.751523	WDR20B
212	192	100	87	30	14	19	34	41	27	30	29	25	21	15	14	16	15	ENSDARG00000041243	TRUE	1.17057	SETDB1A
2	3	8	11	8	4	2												ENSDARG00000041248	TRUE	0.654377	SI:DKEY-241L7.6
6	8	32	37	22	17	15	19	18	20	18	13	9	9	5	5	4	3	ENSDARG00000041252	FALSE	0.661154	GEMIN4
				0.7	0.6	0.6	0.7	0.6	19	46	90	64	27	12	13	10	6	ENSDARG00000041257	TRUE	1.3271	SMTNL1
					2	24	52	35	14	12	9	4	3	3	4	4	3	ENSDARG00000041294	TRUE	1.1767	NOXO1A
													4	20	21	21	26	ENSDARG00000041295	TRUE	0.45568	LIM2.5
0.5	2	7	6	9	20	21	30	16	9	12	11	12	14	8	4	5	5	ENSDARG00000041299	TRUE	0.701136	MSI1A
								1	2	3	2	2	1	1	2	2	3	ENSDARG00000041300	TRUE	0.38835	DRC3
							1		2	2	1	2	0.5	1		1	1	ENSDARG00000041301	TRUE	0.442326	CRYBB3
4	8	38	41	17	2	3	5	5	6	6	5	6	10	9	11	12	11	ENSDARG00000041304	TRUE	0.994961	TRAK1A
13	8	6	6	7	10	10	11	10	12	12	11	9	10	10	9	8	6	ENSDARG00000041306	FALSE	0.229502	MRPS25
39	18	31	44	33	68	66	95	189	223	255	190	220	248	251	321	306	222	ENSDARG00000041314	FALSE	0.671104	NDUFB9
8	4	22	30	26	24	44	51	84	82	82	76	60	60	43	30	33	29	ENSDARG00000041317	TRUE	0.57881	RANGAP1A
							2	1	1	4	6	11	21	39	41	37	40	ENSDARG00000041323	TRUE	0.94552	CSDC2A
236	180	122	100	63	38	37	40	60	58	66	60	47	58	45	37	27	19	ENSDARG00000041332	FALSE	0.780653	TMEM33
					1	1	3	18	23	59	104	108	53	96	79	69	75	ENSDARG00000041339	TRUE	0.749985	ZGC:92380
2	2	7	12	11	23	32	36	49	52	49	39	34	39	31	37	34	26	ENSDARG00000041340	FALSE	0.55602	MRPL51
0.4																		ENSDARG00000041348	TRUE		CYP19A1A
1	0.9	5	8	7	3	2	1	7	7	9	3	2	5	5	3	4	6	ENSDARG00000041350	TRUE	0.58286	ANKRD39
									0.4			0.4	0.5	1	2	5	4	ENSDARG00000041358	TRUE	0.991655	LGI3
12	17	19	24	84	179	170	146	69	52	46	35	30	26	22	18	18	19	ENSDARG00000041359	FALSE	0.99545	ZGC:161969
74	61	178	144	144	90	96	97	75	66	72	73	59	54	37	15	15	8	ENSDARG00000041361	TRUE	0.60484	TTK
273	255	154	133	56	12	7	6	13	11	14	17	19	20	24	28	29	27	ENSDARG00000041362	TRUE	1.38768	CHMP7
7	7	24	29	19	22	21	29	53	52	61	53	59	65	67	60	49	50	ENSDARG00000041363	FALSE	0.503071	DCTN3
1	2	2	0.8	0.8	1		0.8	7	16	21	26	19	16	8	17	22	19	ENSDARG00000041372	FALSE	0.872272	ZGC:136564
1	2	5	7	6	4	5	7	11	8	9	10	9	8	6	4	4	3	ENSDARG00000041376	FALSE	0.461803	RMI1
0.8	1	4	5	11	3	0.5		0.9	0.9	1	1	1	2	2	4	5	4	ENSDARG00000041378	TRUE	0.955007	SH2D4A
									3						1			ENSDARG00000041379	TRUE	0.707107	SI:CH211-245J22.3
42	61	87	83	26	12	9	13	10	5	9	9	7	7	9	7	7	6	ENSDARG00000041381	TRUE	1.18474	ARNTL2
						0.3								3	10	8	8	ENSDARG00000041382	TRUE	0.689977	SI:DKEY-283B15.2
189	199	184	171	221	322	323	373	420	378	367	288	255	242	176	187	159	119	ENSDARG00000041391	TRUE	0.355279	TMED10
191	211	354	348	410	337	289	187	71	50	51	27	28	29	24	13	14	11	ENSDARG00000041394	TRUE	0.979905	DNAJB1B
1	2	14	8	18	11	16	26	44	57	59	51	50	47	44	39	34	34	ENSDARG00000041397	TRUE	0.623081	EIF2B2
2	2	2	0.8	4	15	20	30	24	25	24	33	38	37	42	69	63	54	ENSDARG00000041400	FALSE	0.784284	NDUFA3
37	74	160	136	139	98	111	98	58	42	45	44	34	31	28	21	22	23	ENSDARG00000041402	FALSE	0.681034	ZC3H14
8	10	28	27	14	3	2	6	5	5	8	7	7	10	12	16	19	18	ENSDARG00000041407	TRUE	0.668118	RMDN3
40	30	12	11	19	45	59	59	70	61	45	33	24	23	11	8	9	5	ENSDARG00000041411	TRUE	0.673557	RAD51
				0.2	0.3									0.2	0.3	0.2	0.8	ENSDARG00000041413	TRUE	0.701427	ADGRG11
			0.2					0.2		0.6	0.5	0.8	0.3	0.8	3	6	5	ENSDARG00000041414	FALSE	1.23832	BMF2
1	0.5	1	0.6	1	0.6	0.1	0.2	0.5	2	6	8	12	21	31	73	73	75	ENSDARG00000041417	TRUE	1.60632	ATP6AP1A
0.3	1	1	1	2	5	8	16	23	19	18	19	16	14	12	14	17	20	ENSDARG00000041421	FALSE	0.683642	TAZ
89	121	136	129	69	16	16	20	21	22	23	14	12	11	6	9	8	8	ENSDARG00000041428	TRUE	1.13353	YRDC
12	18	79	78	50	35	41	40	34	32	31	28	23	25	18	16	13	11	ENSDARG00000041429	FALSE	0.616459	INTS14
			2	95	70	86	83	21	12	12	10	11	11	12	13	15	14	ENSDARG00000041430	TRUE	1.06805	BMP2B
						0.3		0.3			0.1				1	2	2	ENSDARG00000041431	TRUE	0.914639	SLC24A1
															1	7	20	ENSDARG00000041433	FALSE	1.04063	SI:DKEY-7C18.24
71	72	32	44	114	449	699	1022	2252	3293	3044	2659	2825	2863	2452	1893	1889	2055	ENSDARG00000041435	TRUE	0.785074	UBA52
1	1	1	2	2	7	12	20	21	24	26	24	23	27	26	37	43	38	ENSDARG00000041449	TRUE	0.741126	SPRED1
128	149	192	198	248	249	221	172	182	169	184	163	138	168	152	142	137	101	ENSDARG00000041450	TRUE	0.230714	RAB11A
18	39	55	51	54	56	61	51	42	32	33	26	27	36	27	24	21	19	ENSDARG00000041481	TRUE	0.38114	SMG5
0.5	1	3	3	2		0.6	1	3	2	1	4	4	3	4	17	27	35	ENSDARG00000041483	TRUE	1.53614	PAQR6
	0.7			3	89	198	388	697	332	761	1597	1218	222	233	33	6		ENSDARG00000041490	TRUE	1.18842	LOC568656
														2	14	23	30	ENSDARG00000041492	FALSE	0.701066	SI:CH211-196F5.2
10	24	58	45	43	33	7	6	13	18	27	30	16	15	9	12	13	9	ENSDARG00000041493	TRUE	0.693822	IPO4
4	1	7	4	3	0.4	0.9	0.6	1	8	7	7	9	9	9	12	12	10	ENSDARG00000041502	TRUE	0.690138	TGFB1A
46	84	116	123	54	62	76	60	39	33	33	23	21	22	16	13	10	11	ENSDARG00000041503	FALSE	0.73882	MED4
	1	1	3	1	3	3	9	18	20	25	44	59	33	67	120	129	123	ENSDARG00000041505	TRUE	1.17295	ITM2BB
3	5	27	35	14	2	0.5	0.7	2	1	2	1	3	3	3	4	4	4	ENSDARG00000041511	FALSE	1.50465	PEX10
																1	2	ENSDARG00000041515	TRUE	0.471405	LOC570938
126	105	73	69	69	72	85	48	36	60	52	39	27	31	17	13	9	7	ENSDARG00000041530	TRUE	0.641264	PPIH
6	12	77	93	47	35	43	38	27	22	19	14	12	14	13	11	8	9	ENSDARG00000041533	TRUE	0.879267	CCDC130
	4	17	23	29	62	65	67	50	47	39	36	28	29	24	29	18	13	ENSDARG00000041538	FALSE	0.543713	MRPS28
																12	13	ENSDARG00000041540	TRUE	0.0565685	SULT1ST2
									1	6	21	18	13	12	11	9	8	ENSDARG00000041546	FALSE	0.549229	GYPC
					0.2				0.1	0.1			0.3	0.3	0.2	0.2	0.3	ENSDARG00000041550	TRUE	0.392717	PIMR138
										0.9	5	3	0.5	1	2	6	5	ENSDARG00000041554	TRUE	0.737962	UNC93A
18	18	30	30	21	17	23	24	11	7	8	10	10	10	8	10	13	13	ENSDARG00000041560	TRUE	0.474367	SI:DKEY-102F14.5
94	183	255	255	191	55	40	41	35	26	27	21	15	16	12	14	12	10	ENSDARG00000041565	TRUE	1.18604	TNFAIP1
							2	22	16	39	187	178	30	176	194	255	227	ENSDARG00000041569	TRUE	0.809156	CES2A
21	23	20	17	18	16	19	23	38	38	44	31	26	30	20	25	21	16	ENSDARG00000041570	TRUE	0.333542	MRPL39;CENPQ
4	2	24	17	3	4	6	8	4	2	3	6	5	3	6	5	6	5	ENSDARG00000041572	TRUE	0.882354	ZFPM1
4	7	18	16	16	8	10	13	24	27	21	16	12	15	8	8	9	13	ENSDARG00000041575	TRUE	0.453693	TRMT10C
0.7	0.5	4	4	3	3	2	3	4	3	3	3	3	3	3	4	5	5	ENSDARG00000041576	TRUE	0.382698	NUDT18
6	12	68	74	25	19	19	24	35	36	33	27	23	32	22	18	15	17	ENSDARG00000041581	TRUE	0.626315	ZNF143B
0.4	2	15	18	10	3	4	6	6	5	4	4	3	4	3	2	2	2	ENSDARG00000041586	TRUE	0.897285	DHX40
											0.9	2	1	1	3	2	3	ENSDARG00000041589	TRUE	0.497193	ADPRHL1
10	8	7	9	12	9	10	11	18	22	23	16	17	20	22	33	35	33	ENSDARG00000041592	TRUE	0.517914	DCUN1D2B
					1	2	1	7	4	1	41	26	6	30	45	48	72	ENSDARG00000041595	TRUE	1.07949	CES3
12	4	9	9	6	12	26	37	8	4	5	8	9	10	16	34	30	32	ENSDARG00000041599	FALSE	0.747472	ZGC:91860
124	83	30	28	10	8	12	19	33	34	25	20	12	14	11	9	6	7	ENSDARG00000041600	FALSE	1.11874	WDR83
30	45	52	63	31	13	16	14	20	12	13	9	7	11	10	20	20	18	ENSDARG00000041602	TRUE	0.708636	MMADHCA
413	424	308	315	435	667	588	499	138	147	154	152	113	60	73	91	132	197	ENSDARG00000041607	TRUE	0.694899	EIF4EBP3L
1	2	6	3	3	1	1	1	3	2	3	2	3	7	6	8	7	7	ENSDARG00000041609	TRUE	0.668043	ADARB1A
	0.6	0.6	1	1			1	5	4	4	4	4	4	3	3	2	1	ENSDARG00000041616	TRUE	0.615855	B3GNT9
	1		0.8	2	2	1	1	4	5	5	4	3	3	2	1	2	2	ENSDARG00000041617	TRUE	0.588502	NME5
1132	1176	679	637	873	1114	1452	1753	2791	3657	4037	3777	3624	3406	3177	2387	2424	2679	ENSDARG00000041619	FALSE	0.520717	RACK1
0.3	3	12	18	13	5	3	3	19	18	18	15	12	14	10	20	15	13	ENSDARG00000041621	FALSE	0.537446	BBS2
97	139	252	200	69	53	31	51	33	8	40	78	65	19	23	59	118	108	ENSDARG00000041623	FALSE	0.804473	MT2
5	10	44	50	64	63	62	80	64	63	78	73	61	54	51	44	38	37	ENSDARG00000041631	FALSE	0.392064	PSME3IP1
										3	5	4	2	2	8	17	15	ENSDARG00000041644	FALSE	0.843428	SI:DKEY-194E6.1
					0.3	8	42	13	6	7	25	16	6	19	13	19	19	ENSDARG00000041645	TRUE	0.720389	A2ML
													0.5	0.6	1	3	2	ENSDARG00000041660	TRUE	0.749264	OPRD1A
193	154	120	104	83	27	16	9	8	9	8	7	11	24	29	25	37	61	ENSDARG00000041665	TRUE	1.09788	MKRN1
							0.5	0.3	0.1	0.1	2	1	0.8	1	2	15	24	ENSDARG00000041685	TRUE	1.84008	SI:DKEY-105H12.2
63	84	51	49	25	51	74	82	63	50	47	42	42	52	50	37	34	35	ENSDARG00000041689	TRUE	0.313146	USF1
	2	0.9	1	0.2	0.3	1	11	3	3	4	4	3	5	7	13	19	29	ENSDARG00000041691	TRUE	1.24147	BHLHE41
15	14	31	28	26	17	9	2	2	1	1	0.6	0.2	0.5	0.4	1	0.8	2	ENSDARG00000041699	TRUE	1.27357	PIWIL1
		0.3	0.7	0.6				0.6		0.2								ENSDARG00000041702	TRUE	0.451656	RFX6
101	63	164	144	67	26	26	64	80	50	67	90	62	31	33	25	20	18	ENSDARG00000041703	TRUE	0.661922	RRBP1B
									3	6	4	3	3	2	2	4	6	ENSDARG00000041706	TRUE	0.409091	VGLL2A
4	13	43	41	23	16	21	34	40	29	27	18	14	18	14	11	12	11	ENSDARG00000041708	FALSE	0.536615	KAT14;PET117
								0.4	0.3			0.4	0.4	0.8	0.4	0.9	0.5	ENSDARG00000041715	TRUE	0.422854	BCO2B
20	24	36	35	34	35	30	40	68	69	54	40	32	44	39	43	34	26	ENSDARG00000041720	TRUE	0.339282	ARPC5LA
29	29	134	139	165	72	42	85	103	109	123	119	84	75	67	52	40	28	ENSDARG00000041723	TRUE	0.507696	ZGC:55461
3	6	5	7	7	0.9		0.2			0.3	1	3	2	3	2	3	2	ENSDARG00000041724	TRUE	0.746816	GLIPR2
17	18	36	40	32	8	3	3	13	14	13	13	11	16	13	17	17	14	ENSDARG00000041728	TRUE	0.604816	MAN1A2
4	5	26	35	10	2	3	8	4	5	8	11	9	10	11	21	19	16	ENSDARG00000041729	TRUE	0.767545	SNTB1
1	3	6	6	3	0.9	1	2	3	3	3	3	3	4	4	3	3	3	ENSDARG00000041734	TRUE	0.459326	TBC1D32
													0.5	0.6	34	55	71	ENSDARG00000041735	TRUE	0.985378	TMEM237A
10	8	12	11	4	2	1	2	5	5	4	4	3	5	5	4	4	6	ENSDARG00000041736	TRUE	0.584198	HSDL1
											3	19	23	29	36	28	31	ENSDARG00000041747	FALSE	0.447662	SSPN
2	3	14	20	18	4	2	2	2	3	6	5	6	10	13	19	20	24	ENSDARG00000041750	TRUE	0.802089	CCDC92
0.9	0.8	2	3	3	0.7	0.7	3	9	14	18	24	22	27	16	13	11	13	ENSDARG00000041776	TRUE	0.874616	NDST3
								0.2	3	13	30	57	64	54	53	44	34	ENSDARG00000041779	TRUE	0.658131	TRDN
														1	22	32	25	ENSDARG00000041787	TRUE	0.667083	GJA13.2
													0.4	0.5	2	3	3	ENSDARG00000041791	TRUE	0.719891	MGAT4C
		3	3															ENSDARG00000041792	TRUE	0	GJA12.2
														0.7	13	32	29	ENSDARG00000041797	TRUE	0.781786	GJA12.1
2	1				0.3	0.3		2	9	34	44	38	49	44	104	96	88	ENSDARG00000041799	TRUE	1.01951	GJA1B
34	51	79	89	44	21	18	16	17	12	12	11	9	11	10	18	17	21	ENSDARG00000041802	FALSE	0.872542	RNF141
421	388	149	245	285	679	693	1000	2054	3086	2421	2529	2734	2739	2522	2076	2039	2310	ENSDARG00000041811	FALSE	0.668253	RPS25
											0.7							ENSDARG00000041828	TRUE		NA
144	120	113	116	127	144	130	111	93	71	51	30	20	23	16	18	13	12	ENSDARG00000041830	TRUE	0.684293	TSN
26	35	107	114	53	16	11	11	18	15	14	17	16	14	18	26	23	24	ENSDARG00000041839	TRUE	0.987961	TSC22D2
						0.4	0.5									4	4	ENSDARG00000041848	TRUE	0.921348	RH50
43	57	100	86	104	144	157	133	83	65	60	48	45	47	38	33	39	36	ENSDARG00000041853	TRUE	0.538995	RBM39B
														0.5	1		1	ENSDARG00000041858	TRUE	0.34641	REN
											0.2	14	40	103	102	104	118	ENSDARG00000041864	TRUE	0.714382	CAPN3A
6	11	5	5	6	3	2	3	20	15	19	17	14	15	9	12	12	12	ENSDARG00000041869	TRUE	0.551448	TNFRSF19
11	11	15	12	7	6	6	11	17	13	12	10	10	11	9	7	8	9	ENSDARG00000041870	TRUE	0.288641	IFT172
					0.9	0.6	0.5	2	2	1	1	0.7	0.5	0.5		0.4		ENSDARG00000041873	TRUE	0.625301	SI:DKEY-221H15.4
5	11	56	68	79	89	96	95	137	189	195	167	180	207	164	118	97	77	ENSDARG00000041875	TRUE	0.540562	UBE2V1
77	136	21	31	26	31	40	53	74	71	77	73	64	69	63	72	68	62	ENSDARG00000041878	TRUE	0.43022	RAB11BA
250	225	259	230	220	248	276	221	169	136	127	102	83	89	61	50	43	44	ENSDARG00000041887	FALSE	0.535039	SF3A1
174	142	135	159	133	138	127	154	186	142	168	184	104	55	27	22	24	23	ENSDARG00000041895	TRUE	0.506632	CAD
283	383	291	237	47	9	6	8	20	30	39	32	25	33	28	31	24	19	ENSDARG00000041896	TRUE	1.40047	DNAJC5GA
34	38	46	34	32	17	14	21	37	25	25	20	16	16	9	11	11	10	ENSDARG00000041904	FALSE	0.487933	ANKZF1
10	20	89	83	84	90	116	133	105	88	82	57	43	49	29	21	15	14	ENSDARG00000041908	TRUE	0.619458	USP39
		0.2		0.3	0.3	0.3	0.4	3	2	2	2	1	2	1	2	2	3	ENSDARG00000041910	TRUE	0.688982	ZNF512
		0.3	0.3	1	0.9	0.9	2	4	2	1	0.4	0.5	0.9	0.6	0.4	1	1	ENSDARG00000041911	TRUE	0.867663	SI:CH211-245H14.1
	1	1	1	1	0.6						0.4	1	2	2	5	4	4	ENSDARG00000041915	FALSE	0.808836	STUM
														1	3	4	6	ENSDARG00000041919	TRUE	0.594762	CCL38.1
58	92	48	49	55	87	48	63	74	101	95	100	90	97	86	100	76	59	ENSDARG00000041921	TRUE	0.26068	HSBP1B
2	5	6																ENSDARG00000041923	TRUE	0.480384	CCL38.6;CCL38A.3
								0.9	2	5	9	66	158	344	452	453	568	ENSDARG00000041925	TRUE	1.09429	CRYBA2B
0.5	3	7	6	3	2	0.4							0.6	0.9	3	4	5	ENSDARG00000041926	TRUE	0.752109	DLG4
12	18	28	27	23	16	14	15	18	12	11	7	5	4	4	3	3	3	ENSDARG00000041944	TRUE	0.662809	ADAT2
0.5	0.3	4	2	7	108	142	108	39	22	25	16	21	15	15	16	17	11	ENSDARG00000041947	TRUE	1.33005	STYK1B
92	95	81	71	49	29	23	25	21	18	20	14	10	10	8	8	11	16	ENSDARG00000041951	TRUE	0.903956	SELENOO1
		0.4	0.8	0.4	6	3	0.8	2	3	5	5	7	7	5	4	4	4	ENSDARG00000041952	TRUE	0.621953	PROX2
0.4	3	4	11	157	259	209	30	14	20	18	14	15	26	20	5	6	9	ENSDARG00000041959	TRUE	1.69637	CXCR4B
													1	3	2	7	10	ENSDARG00000041960	TRUE	0.822073	SI:CH211-173A9.6
176	204	88	66	38	69	74	102	156	164	147	128	120	129	126	128	98	82	ENSDARG00000041974	FALSE	0.37158	BRK1
								7	2	2	0.8	1		0.6	0.5	1	0.7	ENSDARG00000041980	TRUE	1.1841	CALHM6
								1	2	2	3	2	2	0.7	1	1	0.7	ENSDARG00000041982	TRUE	0.496611	ADAMTS6
18	34	185	207	157	135	132	163	150	100	97	56	30	32	18	17	17	19	ENSDARG00000041991	FALSE	0.774268	RRP9
									0.5		2	4	9	10	6	7	6	ENSDARG00000041998	TRUE	0.587348	ZGC:113337
10	12	42	39	39	48	40	35	14	14	13	15	13	12	6	4	4	2	ENSDARG00000042000	TRUE	0.769352	SI:CH211-63O20.7
28	34	37	29	84	184	248	206	122	71	77	79	75	72	69	41	32	27	ENSDARG00000042004	TRUE	0.776371	NFYA
73	70	79	51	39	21	20	27	32	24	23	19	16	13	11	11	11	13	ENSDARG00000042005	FALSE	0.732937	ELP3
						0.9	0.5	10	7	8	46	52	16	24	38	98	185	ENSDARG00000042010	TRUE	1.32304	PKLR
				2	3	2	2	1	0.5	0.4	0.2	1	0.8	0.8	4	3	3	ENSDARG00000042014	TRUE	0.706761	CYP11C1
0.8			0.8	0.5	0.5	1			0.7	13	17	10	5	9	63	60	44	ENSDARG00000042018	TRUE	1.39444	FHL2A
0.3		0.9	0.4	0.8	0.5	0.4	2	11	25	25	29	26	20	28	32	28	20	ENSDARG00000042021	TRUE	0.874301	MAPK12A
47	56	168	176	141	54	48	40	23	21	19	15	14	17	14	12	11	10	ENSDARG00000042025	FALSE	1.1044	SI:DKEYP-118H3.6
							0.3	0.5	1	5	10	20	29	28	21	18	11	ENSDARG00000042027	TRUE	0.822983	PRRX1B
10	13	14	21	43	79	118	135	129	136	108	82	72	90	95	55	43	36	ENSDARG00000042029	FALSE	0.613154	MBD3B
0.8	0.8	2	3	24	43	51	46	38	31	35	40	40	39	36	33	31	28	ENSDARG00000042030	TRUE	0.562857	KPNA5
21	27	53	57	31	29	26	23	17	17	14	12	11	10	7	6	3	3	ENSDARG00000042031	FALSE	0.751798	GORAB
2	2	8	6	2	0.3			5	43	48	45	46	46	27	17	20	18	ENSDARG00000042032	TRUE	0.893789	POU3F3A
											2	4	10	8	7	8	6	ENSDARG00000042033	TRUE	0.419877	METTL11B
									1	8	10	19	53	46	44	40	43	ENSDARG00000042041	TRUE	0.670214	TAL2
25	48	69	73	66	66	58	53	76	71	72	53	46	50	37	30	25	21	ENSDARG00000042045	TRUE	0.350409	HMG20B
11	24	28	29	17	5	2	1	9	8	9	8	6	11	7	9	9	9	ENSDARG00000042054	TRUE	0.721051	ZGC:171971
							0.6	6	4	4	4	5	3	5	8	12	11	ENSDARG00000042055	TRUE	0.598758	NIBAN1A
207	171	106	78	63	73	103	102	70	52	54	53	46	52	42	34	34	35	ENSDARG00000042056	FALSE	0.620033	MAU2
44	29	44	42	31	26	35	51	43	31	23	15	13	13	6	5	5	4	ENSDARG00000042057	TRUE	0.61421	TRMT1L
9	18	109	101	45	17	6	4	1	0.8	0.4								ENSDARG00000042063	TRUE	1.41612	SI:CH211-145C1.1
1	1	2	3	3	5	8	6	4	4	4	3	2	3	1	2	2	2	ENSDARG00000042065	TRUE	0.592571	EEF2A.2
0.3	0.7	7	8	13	7	3	3	23	29	37	36	43	61	34	23	24	24	ENSDARG00000042069	TRUE	0.815845	PEBP1
10	16	17	14	10	3	2	0.8	2	2	3	5	3	5	5	7	6	8	ENSDARG00000042072	TRUE	0.753608	FBXL17
62	80	129	112	104	67	81	72	60	53	52	49	41	47	39	24	21	17	ENSDARG00000042087	FALSE	0.501517	DMAP1
15	12	29	24	5	5	8	15	18	15	16	15	14	17	20	27	32	29	ENSDARG00000042091	TRUE	0.45537	BTBD2A
17	20	17	16	33	112	104	105	97	67	50	37	19	18	12	10	10	6	ENSDARG00000042094	TRUE	0.907195	EEF2A.1
						2		2	3	4	5	6	11	7	2	2	2	ENSDARG00000042106	TRUE	0.691564	MNX2A
									0.3	0.1	0.1		0.2	0.1	5	7	7	ENSDARG00000042107	TRUE	1.31506	NA
		0.7	0.5	2				3	2	2	2	1	3	2	8	17	21	ENSDARG00000042112	TRUE	1.32872	DIO1
				0.8						0.7	0.9	2	3	2	6	8	6	ENSDARG00000042114	TRUE	0.83063	LOC563561
3	9	15	17	13	9	6	6	6	6	8	9	12	20	20	13	16	16	ENSDARG00000042115	TRUE	0.456983	TMEM198A
13	26	25	20	22	38	43	42	36	27	22	12	11	12	12	9	8	6	ENSDARG00000042116	TRUE	0.564106	TRIM35-40
138	78	68	60	28	13	11	9	14	16	14	14	11	11	5	4	5	5	ENSDARG00000042120	FALSE	1.27222	SI:DKEY-97O5.1
0.5	2	6	10	7	1	0.3	0.3	0.2	0.6	1	2	3	4	5	6	5	5	ENSDARG00000042122	TRUE	0.874159	ACOT11B
3	12	16	13	14	5	4	7	8	8	9	7	6	7	7	7	8	3	ENSDARG00000042123	TRUE	0.455764	NUDT3B
	0.2	0.6	0.6	0.5	0.6	0.3	0.2	3	3	5	4	4	5	4	4	8	6	ENSDARG00000042124	TRUE	0.833126	SI:DKEY-4E7.3
0.6	3	9	10	4	2	3	2	6	7	9	10	9	8	6	7	9	6	ENSDARG00000042126	TRUE	0.494247	ELMO3
6	9	11	18	19	14	18	30	26	15	22	24	28	38	34	19	20	20	ENSDARG00000042128	TRUE	0.408015	PACSIN1B
54	48	97	96	64	42	41	28	13	7	3	0.9							ENSDARG00000042129	TRUE	0.804812	ZP3A.1
125	121	104	98	103	75	73	48	22	14	7	3	2	1					ENSDARG00000042130	TRUE	0.845428	ZP3A.2
	1		1					1		1		2	3	5	12	19	24	ENSDARG00000042133	TRUE	1.22871	SI:DKEY-51E6.1
0.3																		ENSDARG00000042138	TRUE		SELP
	0.8	0.9	0.4		0.4	0.5	1	0.8	0.8	2	2	2	2	2	3	3	2	ENSDARG00000042139	FALSE	0.593366	FPGT
0.1	0.3	1	0.9	0.7	0.5	0.3	0.2	2	3	3	2	2	3	3	5	6	5	ENSDARG00000042141	TRUE	0.863994	MYO6B
										0.4	0.5	0.7	0.3			0.1		ENSDARG00000042145	TRUE	0.559017	LOC799481
231	226	175	109	57	100	113	105	85	76	70	62	50	57	47	31	27	25	ENSDARG00000042147	TRUE	0.678725	RBBP5
0.1	0.6	1	0.2	2	17	13	14	12	12	17	19	20	23	23	30	27	28	ENSDARG00000042151	TRUE	0.704303	SKIA
									0.7	0.9		0.8		0.8				ENSDARG00000042157	TRUE	0.102062	PPIL6
	2	2	2	1	1		0.5	0.5	2	1	1	1	1	2	2	2	1	ENSDARG00000042159	TRUE	0.43026	LOC559859
				0.9	0.2	0.3	0.7	0.5		0.4	2	4	5	9	6	6	5	ENSDARG00000042172	TRUE	0.946429	C7A
			0.3															ENSDARG00000042178	FALSE		NA
								6	4	2	2	2	2	7	6	5	3	ENSDARG00000042180	TRUE	0.504925	FOXL2A
					0.4	0.4	1	7	5	4	4	1	2	1	1	0.9	1	ENSDARG00000042182	TRUE	0.949864	DRC1
									0.3		0.3	0.4			0.9	0.9	1	ENSDARG00000042186	TRUE	0.525262	PAPLNB
280	325	348	331	317	179	135	124	98	94	87	78	68	75	57	43	37	35	ENSDARG00000042187	TRUE	0.75968	SMEK1
0.1	0.3	0.6	0.7	0.6	0.9	0.8	0.7	3	2	4	3	2	2	2	4	9	8	ENSDARG00000042188	FALSE	1.03894	TTC38
														4	4	4	8	ENSDARG00000042189	TRUE	0.4	TSPAN33B
	1	4	4	2	0.4			1	7	10	7	6	5	5	7	8	7	ENSDARG00000042210	TRUE	0.578176	SEMA3AB
29	30	16	9	8	2	1	0.5	0.7	0.2	0.3	0.7	1	0.3	1	1	2	2	ENSDARG00000042213	TRUE	1.64184	SI:CH211-233H19.2
72	50	17	14	5	1	0.6	0.6	0.5	0.5	1	3	4	7	5	3	3	3	ENSDARG00000042214	TRUE	1.82377	TMEM243A
209	228	141	115	37	7	3	1	0.9	0.5	0.5	1	0.8						ENSDARG00000042215	TRUE	1.49101	PIAS4B
					2	2	7	35	22	33	61	49	16	40	27	8	3	ENSDARG00000042221	TRUE	0.823483	MTHFD1L
		2	3	1	23	25	17	5	5	4	3	2	4	3	3	3	2	ENSDARG00000042231	TRUE	1.17636	STX11B.2
6	14	37	40	30	13	7	9	5	2	4	4	3	3	3	3	4	3	ENSDARG00000042232	TRUE	1.15263	SPECC1LB
				0.5	1	1	0.4	0.4	0.9	1	1	0.5	0.9	1	2	2	2	ENSDARG00000042233	TRUE	0.545966	FGF16
58	51	64	58	60	76	82	72	70	60	63	60	53	72	54	46	40	32	ENSDARG00000042236	TRUE	0.211905	ATRX
					1	0.8	1	16	225	679	1020	1283	1147	972	816	691	650	ENSDARG00000042245	TRUE	0.821331	MYL13
0.9	1	12	3	2	0.3	0.4	1	4	4	6	6	7	9	10	11	12	12	ENSDARG00000042249	TRUE	0.780077	FRMD4A
134	175	207	213	239	277	305	272	241	235	222	186	143	136	96	87	74	52	ENSDARG00000042252	TRUE	0.410536	EIF4H
		0.5		1	4	4	9	8	5	8	12	16	18	9	5	8	7	ENSDARG00000042259	TRUE	0.642011	TGFBR1B
1	2	7	9	7	4	6	7	12	9	8	6	4	6	3	1	3	2	ENSDARG00000042261	FALSE	0.573332	CDAN1
3	7	20	15	11	2	1	1	2	4	5	7	6	5	5	5	7	6	ENSDARG00000042270	TRUE	0.782605	ARSA
2	8	8	7	11	7	11	21	23	12	13	10	7	7	6	5	5	5	ENSDARG00000042272	FALSE	0.578735	TMEM231
	2	9	2	3	3	4	4	17	12	19	17	22	33	21	16	19	16	ENSDARG00000042277	TRUE	0.696407	EFNB3B
						1	10	58	47	44	27	16	17	11	7	6	5	ENSDARG00000042282	TRUE	0.913036	ITGA6A
1	2	3	2	2	0.9	0.6	0.1		0.2	0.4	0.4	0.2	0.2	0.4	0.8	0.9	1	ENSDARG00000042285	TRUE	0.874804	ATP8B3
0.6	0.5	8	3	0.5					2	6	6	9	8	9	8	7	6	ENSDARG00000042291	TRUE	0.619605	DLX6A
		1													9	14	13	ENSDARG00000042293	TRUE	0.638814	CA4B
				1	0.7		2	6	26	39	44	43	45	53	32	24	23	ENSDARG00000042296	TRUE	0.714811	DLX5A
2	6	23	19	20	10	5	6	9	10	7	6	5	6	3	4	5	6	ENSDARG00000042308	TRUE	0.715411	ARHGEF18B
67	79	61	62	41	54	49	47	47	45	51	46	51	60	51	41	38	40	ENSDARG00000042319	TRUE	0.206226	CDCA4
10	10	9	14	22	28	25	25	21	17	20	14	12	13	12	18	21	20	ENSDARG00000042322	TRUE	0.335025	SI:DKEY-177P2.6
2	2	11	20	5	2	2	3	11	4	5	4	4	4	5	7	7	8	ENSDARG00000042329	TRUE	0.763627	SI:DKEY-91M11.5
0.2	0.4	0.4	2	2	3	3	3	3	2	2	3	2	3	2	5	4	4	ENSDARG00000042332	TRUE	0.523182	PLIN2
12	9	16	14	7	3	0.3					0.5	3	2	4	13	21	27	ENSDARG00000042336	TRUE	0.865227	IMPDH1A
9	20	81	117	110	167	172	183	150	135	113	88	80	84	49	37	32	28	ENSDARG00000042337	TRUE	0.600926	CHRAC1
	1	17	27	19	14	13	24	32	16	12	10	10	7	8	7	12	13	ENSDARG00000042338	TRUE	0.548389	LPAR2A
151	137	132	127	91	29	14	17	23	18	20	15	14	11	13	19	17	14	ENSDARG00000042341	FALSE	1.08929	TMEM251
49	52	113	117	58	34	37	37	35	20	22	12	9	8	6	6	6	6	ENSDARG00000042344	FALSE	0.972855	TRMT6
		13	14	10	12	5	11	48	52	49	42	40	33	28	19	22	19	ENSDARG00000042345	FALSE	0.605776	SI:DKEYP-55F12.3
					0.7									2	3	2	3	ENSDARG00000042350	TRUE	0.442817	SYT1B
			0.4		1	3	3	2	2	2	1	2	1	1	10	17	18	ENSDARG00000042357	TRUE	1.31932	CLDNK
0.3	0.3	1	1	0.3	0.2	0.2	0.1	0.3	0.6	6	8	4	4	5	5	4	4	ENSDARG00000042368	TRUE	1.0231	KIF26AA
	2	2	2	0.5			0.5	2	0.8	2	8	6	1	4	7	18	10	ENSDARG00000042379	TRUE	1.09412	ZGC:103681
													0.5	1	3	3	3	ENSDARG00000042383	TRUE	0.592852	ZBTB25
					0.4	0.4	0.4								3	3	3	ENSDARG00000042387	TRUE	0.837693	ZGC:77752
													0.6	2	6	5	6	ENSDARG00000042390	TRUE	0.631706	SYNDIG1L
				2	0.3							0.2		0.3		0.7		ENSDARG00000042391	FALSE	1.07381	NA
	0.4	0.6	1	0.7	0.7	0.3	0.1	0.1	0.4					0.6	2	2	0.7	ENSDARG00000042396	TRUE	0.832085	ODF3B
140	130	102	108	95	45	28	15	21	24	21	20	20	19	14	18	14	7	ENSDARG00000042401	TRUE	0.967224	DERL2
		0.2	0.2	0.2	0.1	0.2	2	4	2	3	3	3	2	4	7	7	8	ENSDARG00000042409	TRUE	0.90674	SI:CH211-251J10.3
9	10	24	28	18	4	2	1	5	6	6	6	6	4	8	13	18	21	ENSDARG00000042410	TRUE	0.760678	RAB40B
				0.3					0.2	0.3	0.8	0.9	1	2	10	9	9	ENSDARG00000042418	TRUE	1.24456	GALNT17
1	1	1	0.6	1	2	1		1	4	8	27	40	28	61	111	119	100	ENSDARG00000042428	TRUE	1.41153	GSTT1A
		3	6	3	0.9	0.5	0.4	9	4	3	2	2	3	3	3	5	5	ENSDARG00000042440	TRUE	0.663814	P2RX7
16	32	63	56	34	32	36	36	23	24	21	17	16	15	14	13	13	11	ENSDARG00000042456	TRUE	0.566482	MAD2L2
6	9	56	50	54	43	36	38	58	70	64	55	48	42	26	15	14	11	ENSDARG00000042458	TRUE	0.529075	RFC4
33	58	237	231	202	61	52	55	58	56	50	49	41	44	32	31	27	29	ENSDARG00000042467	TRUE	0.929674	TLK1A
10	10	4	8	5	10	14	20	43	41	42	50	48	56	59	79	79	49	ENSDARG00000042469	FALSE	0.722198	NDUFA12
										2	2	3	3	4	3	3	4	ENSDARG00000042470	TRUE	0.251976	S1PR3A
3	5	13	15	3	2	3	3	3	2	3	3	4	6	10	13	13	15	ENSDARG00000042477	TRUE	0.750297	NR2C2
111	103	193	172	189	211	220	245	210	144	108	98	89	106	77	38	29	29	ENSDARG00000042484	TRUE	0.521119	TLE2A
			17	179	242	302	327	59	29	19	6	2	3	0.7	0.7	0.8		ENSDARG00000042485	TRUE	1.43717	FOXD5
13	16	79	76	83	69	55	39	35	29	32	28	26	25	17	9	9	7	ENSDARG00000042489	TRUE	0.709515	THAP12A
0.3	0.7	9	8	4	15	10	13	9	3	7	8	7	6	4	4	5	4	ENSDARG00000042492	TRUE	0.597104	NA
13	15	40	44	14	4	1					0.5	0.3	0.4	0.9	2	3	4	ENSDARG00000042496	TRUE	1.42798	PARP12A
7	11	50	77	83	59	37	16	22	12	19	15	12	17	14	14	15	14	ENSDARG00000042508	TRUE	0.861195	UBR3
9	6	21	27	17	9	8	6	16	15	16	13	11	12	8	15	17	11	ENSDARG00000042509	TRUE	0.414562	GLOD4
2	4	13	11	3	2	2	6	9	6	8	9	7	7	7	9	13	7	ENSDARG00000042510	TRUE	0.497538	ACOT20
		0.5	1	4	1	3	2	1	3	3	2	3	4	4	7	6	6	ENSDARG00000042515	TRUE	0.616856	GPR176
2	5	21	20	15	4	2	0.8	2	1	1	3	5	4	5	7	10	11	ENSDARG00000042518	TRUE	0.960068	HIPK2
21	25	21	16	34	109	149	144	116	90	87	68	35	37	22	21	18	18	ENSDARG00000042520	FALSE	0.810079	SI:DKEY-251I10.3
								0.2	0.3	1	2	1	0.5	1	3	3	2	ENSDARG00000042521	TRUE	0.744595	SI:DKEY-251I10.1
148	206	124	132	54	39	52	50	32	22	19	17	16	19	18	14	12	11	ENSDARG00000042522	FALSE	1.05294	KATNBL1
							2	21	31	42	52	75	104	54	9	7	5	ENSDARG00000042525	TRUE	0.894853	EBF2
				7	45	7	0.4	0.2							1	0.6	0.8	ENSDARG00000042526	TRUE	1.97785	SEBOX
281	266	123	133	61	44	46	36	40	39	41	45	32	17	10	9	9	6	ENSDARG00000042527	TRUE	1.1953	UNGA
				0.3					0.5	0.3	0.4	0.7	1	1	490	744	696	ENSDARG00000042529	TRUE	1.6385	GNAT2
5	11	33	34	33	48	64	79	77	60	72	63	48	41	26	19	20	19	ENSDARG00000042530	FALSE	0.555896	NUP205
70	72	213	214	158	43	17	25	111	126	118	100	87	96	75	87	77	62	ENSDARG00000042533	TRUE	0.56037	GSTM.1
11	16	68	67	54	78	104	103	60	53	52	41	42	43	43	40	35	40	ENSDARG00000042534	TRUE	0.469927	RSRC2
	2		2	3	2	5	44	337	437	920	1183	1284	863	913	459	311	250	ENSDARG00000042535	TRUE	1.03246	ACTC1A
457	414	363	399	367	278	230	228	313	342	322	238	206	192	182	257	214	180	ENSDARG00000042539	TRUE	0.301599	YWHAQA
9	8	51	42	25	88	90	81	25	8	10	12	10	8	8	22	27	15	ENSDARG00000042544	TRUE	0.958312	DEGS2
2	3	15	17	9	3	0.9		0.9	3	3	3	5	5	4	5	6	4	ENSDARG00000042545	TRUE	0.86251	SEMA3GA
0.7	0.6	1	3	2	2	1	4	3	2	5	5	5	4	7	11	13	12	ENSDARG00000042548	TRUE	0.858571	TPD52L1
24	28	60	62	27	6	2	2	9	6	10	8	8	11	13	13	13	12	ENSDARG00000042551	TRUE	1.00417	MBOAT2B
				1	0.5	0.5	0.1	0.1	0.5	5	17	23	21	22	25	29	31	ENSDARG00000042552	TRUE	0.98628	CACNA1SB
14	10	8	10	4	1	2	3	8	7	8	7	6	4	5	6	8	7	ENSDARG00000042553	TRUE	0.480169	PEX7
37	41	44	37	28	11	6	2	5	4	5	5	4	7	5	7	7	4	ENSDARG00000042555	FALSE	1.04835	DYM
8	19	19	14	6	2	2	4	3	3	3	5	5	8	11	12	12	14	ENSDARG00000042557	TRUE	0.675069	RNF144AB
								4	17	44	73	102	93	91	68	62	62	ENSDARG00000042559	TRUE	0.521011	TNNI1C
292	313	176	168	123	101	139	86	24	20	20	19	20	12	13	13	22	20	ENSDARG00000042561	TRUE	1.10148	LPAR2B
														0.4	4	8	8	ENSDARG00000042562	FALSE	0.71705	ALLC
56	63	101	109	71	51	59	50	40	26	23	22	16	18	9	4	4	2	ENSDARG00000042563	FALSE	0.801661	MIS18BP1
453	483	231	303	479	1080	1338	1879	3394	4686	4118	4203	4132	3746	3643	2826	2912	3201	ENSDARG00000042566	FALSE	0.666084	RPS7
123	121	75	63	9	13	20	25	26	27	19	15	13	13	12	13	12	12	ENSDARG00000042571	FALSE	1.07957	RNASEH1
	4	17	18	13	6	1	1	5	2	1		2						ENSDARG00000042577	TRUE	1.0239	BATF3
23	22	27	27	25	52	82	88	61	51	42	32	20	18	12	14	13	14	ENSDARG00000042590	TRUE	0.673746	RBM19
39	42	48	57	32	3	2	1	3	1	1	1	2	3	5	9	9	10	ENSDARG00000042608	TRUE	1.28242	NA
															6	12	10	ENSDARG00000042613	TRUE	0.327327	CRP3
								0.3	2	2	1	0.6	0.6	1	2	3	3	ENSDARG00000042616	TRUE	0.637409	SEMA3H
24	21	36	37	39	40	32	35	23	31	27	32	34	32	37	67	121	124	ENSDARG00000042620	TRUE	0.686304	GSTR
27	40	124	114	77	57	46	60	50	37	41	26	23	28	26	23	18	14	ENSDARG00000042623	TRUE	0.674709	ACBD3
0.2	0.6	8	6	7	31	44	70	38	32	37	32	31	27	16	11	12	12	ENSDARG00000042627	TRUE	0.787846	NHSL1B
12	24	68	89	84	85	73	39	13	27	53	57	41	26	21	24	26	24	ENSDARG00000042630	TRUE	0.599653	HEBP2
1	0.7	6	9	5	4	6	9	16	20	15	11	8	11	6	3	4	4	ENSDARG00000042637	FALSE	0.683625	TERT
0.9	0.3	0.8	1	4	25	34	37	14	12	11	11	11	7	11	23	47	26	ENSDARG00000042641	FALSE	0.89806	CYP51
210	167	154	138	105	172	174	193	139	122	107	81	75	86	62	54	52	48	ENSDARG00000042642	FALSE	0.436322	WTAP
3	7	81	90	65	79	45	21	4	1	1	3	16	26	35	81	91	78	ENSDARG00000042644	FALSE	0.878422	SOD2
0.5	1	6	8	4	0.5	0.2	0.1	0.2	3	6	7	6	9	7	10	7	8	ENSDARG00000042646	TRUE	0.745365	ZGC:77784
1	7	15	12	10	7	8	19	19	18	21	22	14	10	11	9	11	9	ENSDARG00000042652	TRUE	0.455042	RREB1B
										0.4					1	1	2	ENSDARG00000042656	TRUE	0.603023	NRN1B
24	24	39	36	18	9	6	3	7	8	12	19	22	15	17	21	19	16	ENSDARG00000042658	TRUE	0.550979	ACAD8
66	47	62	63	57	42	26	18	58	44	44	28	22	24	13	14	8	5	ENSDARG00000042659	FALSE	0.573808	THYN1
153	201	140	154	203	277	216	250	137	125	130	107	112	114	115	108	91	86	ENSDARG00000042660	FALSE	0.367361	FAM32A
	2	3	9	117	23	9	55	9	8	7	7	10	9	17	41	94	150	ENSDARG00000042667	TRUE	1.33455	KLF2A
				0.5	8	10	16	18	16	16	17	16	17	18	18	18	18	ENSDARG00000042670	TRUE	0.346909	EPS15L1A
0.6	1	40	62	58	27	27	18	25	15	16	15	14	10	8	10	8	8	ENSDARG00000042671	FALSE	0.868704	ODR4
		0.4	0.4	0.7	0.3								0.4	0.3	3	3	3	ENSDARG00000042677	TRUE	1.01496	CADM1B
				1	7	21	21	13	12	5	2	1	1		0.8	0.3		ENSDARG00000042683	TRUE	1.10316	SI:DKEY-15J16.3
				0.2	1	1	4	16	7	14	45	39	9	27	36	46	40	ENSDARG00000042684	TRUE	0.869327	SERPINC1
65	48	209	207	88	53	79	49	16	10	11	9	10	10	6	2	2	1	ENSDARG00000042688	FALSE	1.32496	BORA
0.5	1	2	2	1			3	4	2	4	3	5	4	4	8	8	8	ENSDARG00000042689	TRUE	0.665908	ZBTB37
				0.3		0.3	2	7	24	40	48	64	95	87	70	66	62	ENSDARG00000042690	TRUE	0.777043	S1PR1
				9	48	107	132	79	67	20	16	4	10	1	4	2	0.6	ENSDARG00000042698	TRUE	1.2277	SI:DKEY-15J16.6
			0.4	2	3	2	2	4	2	3	2	3	5	8	11	12	13	ENSDARG00000042703	TRUE	0.851915	PARP6A
2	12	10	8	3		0.3	5	5	18	32	42	50	35	39	27	23	26	ENSDARG00000042707	TRUE	0.79397	GJB8
1	5	49	39	38	79	133	151	229	228	276	279	271	289	203	191	171	114	ENSDARG00000042708	TRUE	0.652671	TUBA5
30	37	62	64	21	4	3	4	6	6	6	10	7	6	7	17	15	10	ENSDARG00000042716	FALSE	1.08549	NA
14	28	47	56	57	24	19	20	20	18	16	14	13	11	11	13	14	12	ENSDARG00000042717	TRUE	0.661591	ADIPOR1B
								0.6	0.2	0.8	0.6	0.4	0.3	0.4	0.8	1	1	ENSDARG00000042722	TRUE	0.466566	BLNK
										0.6	0.5	0.8	1	1	5	8	10	ENSDARG00000042723	TRUE	1.13412	GFRA2A
49	58	126	114	134	152	188	147	115	102	98	87	65	81	59	51	49	48	ENSDARG00000042724	FALSE	0.439556	SUPT5H
4	12	23	6	309	447	425	264	45	26	32	43	40	21	37	130	70	95	ENSDARG00000042725	TRUE	1.28636	CEBPB
0.4	2	1	2	2	0.8	1	1	1	1	2	1	1	1	2	3	3	3	ENSDARG00000042726	TRUE	0.527718	GRB7
23	25	36	41	27	13	7	6	24	7	7	4	3	3	2	3	4	5	ENSDARG00000042727	FALSE	0.940979	EXO5
10	15	71	65	49	19	20	17	24	26	31	29	28	40	30	24	19	15	ENSDARG00000042728	FALSE	0.569626	PLAA
48	40	35	32	36	30	26	28	27	26	31	29	27	25	24	31	26	21	ENSDARG00000042732	TRUE	0.213681	PEDS1
							0.2	0.4		0.5	1	1	0.3	0.6	2	4	4	ENSDARG00000042737	TRUE	1.04599	SLC52A3
2	5	5	5	7	16	17	20	28	27	23	16	16	22	25	19	17	17	ENSDARG00000042742	TRUE	0.504259	STX6
93	99	78	71	49	18	20	23	28	20	22	18	16	15	11	14	17	17	ENSDARG00000042747	TRUE	0.839123	COASY
4	11	124	105	78	44	36	43	68	62	70	74	64	79	55	51	49	51	ENSDARG00000042751	TRUE	0.486142	RIOK3
2	0.5	0.5	0.8												5	14	4	ENSDARG00000042753	TRUE	1.25959	CTS12
		2	2	3	3	3	5	5	2	2	2	2	2	3	5	6	7	ENSDARG00000042759	TRUE	0.494321	CNSTB
254	176	73	71	39	57	53	74	69	96	95	99	122	124	132	179	192	137	ENSDARG00000042777	FALSE	0.503319	NDUFA11
				0.3	0.2	0.5	4	11	8	20	140	129	18	81	44	32	20	ENSDARG00000042780	TRUE	1.29386	APOBA
											2	0.8	0.8	0.8	0.8	2	2	ENSDARG00000042784	TRUE	0.488042	GDF7
	0.1	0.4	0.2				0.4	5	3	4	5	5	6	9	10	9	8	ENSDARG00000042785	FALSE	0.753645	NA
5	9	21	19	15	7	6	7	8	5	6	6	6	7	7	7	8	7	ENSDARG00000042791	TRUE	0.539753	GIT2B
108	74	102	75	66	49	42	42	44	33	34	48	34	20	26	20	22	24	ENSDARG00000042793	FALSE	0.560006	TPP1
3	6	8	7	129	290	273	159	97	94	89	85	74	91	78	51	52	55	ENSDARG00000042796	TRUE	0.89297	YY1A
3	5	17	15	15	36	47	48	53	45	38	27	28	30	24	35	30	24	ENSDARG00000042799	FALSE	0.498649	ATPAF1
											0.9	1	1	4	17	22	20	ENSDARG00000042803	FALSE	1.0366	RAB3C
			0.1		0.4	0.3	0.2	6	2	6	11	10	3	8	20	17	12	ENSDARG00000042807	TRUE	0.944255	SLC16A4
	0.4	0.5	0.5	0.5	4	3	2	3	2	3	3	4	4	4	5	4	2	ENSDARG00000042811	TRUE	0.562549	FGF1B
											0.5	1	2	3	2	3	3	ENSDARG00000042815	TRUE	0.491304	ALKAL2B
11	7	1	1	3	7	5	0.9	1	3	3	3	3	2	3	6	7	7	ENSDARG00000042816	TRUE	0.689963	MMP9
6	17	48	45	49	31	19	9	13	19	20	15	10	12	8	9	8	7	ENSDARG00000042821	TRUE	0.74889	AGPS
210	221	168	195	201	205	141	156	184	163	178	131	119	127	107	111	96	70	ENSDARG00000042823	FALSE	0.284949	SPCS2
0.7		0.4	0.8	0.8	0.1	0.1	0.8	2	2	4	8	13	12	23	52	63	75	ENSDARG00000042824	TRUE	1.5925	NFE2L2A
1	5	10	11	11	10	6	9	17	7	8	6	6	7	6	8	9	10	ENSDARG00000042825	TRUE	0.407743	RNF169
0.5		0.4	0.6	0.4				80	51	19	7	2	1	0.8	4	6	10	ENSDARG00000042826	TRUE	1.80153	EGR2B
6	11	11	13	10	23	19	25	28	24	25	14	17	19	18	14	12	14	ENSDARG00000042827	TRUE	0.368041	ADOA
		0.1	0.1	0.1		0.1	0.1			0.1	0.2	0.4	0.2	0.3	0.6	2	1	ENSDARG00000042829	TRUE	1.34146	ADGRF6
1	4	32	48	29	9	7	11	16	10	15	12	12	10	10	8	10	9	ENSDARG00000042833	TRUE	0.808424	RFFL
1	7	16	15	7	2	1	9	36	39	46	49	50	63	38	18	16	14	ENSDARG00000042835	TRUE	0.828055	TFDP2
308	416	326	381	300	159	88	25	22	29	44	69	95	118	130	221	210	185	ENSDARG00000042837	TRUE	0.732577	ATP1B3B
0.3	0.7	3	3	4	4	5	12	18	16	17	14	9	6	4	6	8	9	ENSDARG00000042839	FALSE	0.719767	DPH6
5	4	4	3	2	2	0.8	0.5	1	3	5	7	8	13	14	12	12	12	ENSDARG00000042840	TRUE	0.773591	EML1
														1	11	9	9	ENSDARG00000042845	TRUE	0.591295	OXT
								0.1		0.1	0.3	0.6	1	3	6	6	7	ENSDARG00000042846	TRUE	1.08021	DISP2
6	5	8	7	2	0.5	1	2	5	6	6	4	4	4	5	6	6	6	ENSDARG00000042848	TRUE	0.449461	PCMTL
													0.9	2	2	1	1	ENSDARG00000042850	TRUE	0.411196	NPHS2
37	64	51	33	50	146	165	206	157	130	111	72	59	66	47	48	42	29	ENSDARG00000042851	FALSE	0.641738	SRP9
75	77	77	74	73	61	36	21	23	28	35	38	34	35	30	42	47	53	ENSDARG00000042853	TRUE	0.419018	IVD
2	4	24	30	15	3	2	2	6	7	10	8	6	6	4	14	24	21	ENSDARG00000042854	TRUE	0.845098	EPHX1
12	7	9	7	5	8	15	20	9	7	6	6	7	7	5	11	13	13	ENSDARG00000042856	TRUE	0.430829	ITPKA
									0.8	2	11	8	12	6	7	9	11	ENSDARG00000042857	TRUE	0.532219	SI:CH211-246M6.4
19	17	18	19	11	5	3	3	1	0.9	0.9	0.8	0.4	0.9	0.7	2	3	2	ENSDARG00000042859	TRUE	1.20188	SLC5A6A
2	3	4	6	4	0.7	0.3		0.1		0.1	0.8	0.8	1	2	3	4	4	ENSDARG00000042861	TRUE	0.805937	LTK
4	9	56	84	114	173	187	200	230	201	172	120	78	79	47	46	38	32	ENSDARG00000042864	TRUE	0.70159	RPL7L1
1	4	4	2	2	14	14	11	3	4	5	7	8	4	7	12	13	14	ENSDARG00000042866	TRUE	0.647881	GJB3
					0.6	0.7	0.3	0.7	0.8	0.8	0.4	0.5	1	2	10	9	15	ENSDARG00000042872	FALSE	1.50154	NA
2	1	3	3	2	0.6	0.4	0.5	6	5	5	7	3	2	2	2	3	2	ENSDARG00000042873	TRUE	0.686816	SLC25A27
2	2	1		1	4	0.9		21	28	41	30	29	33	41	59	41	41	ENSDARG00000042874	TRUE	0.817403	PHLDA2
62	45	81	110	107	151	126	123	110	103	104	78	75	64	67	61	40	21	ENSDARG00000042876	FALSE	0.400562	ABRACL
1	5	43	41	23	3	0.9	0.4	1	0.9	2	2	4	4	4	8	9	11	ENSDARG00000042877	FALSE	1.45022	HECA
									0.3				0.3	0.4	0.4	0.6	0.4	ENSDARG00000042880	TRUE	0.273861	SI:CH211-222F23.6
40	45	38	46	24	4	3	1	10	8	12	13	12	9	6	8	11	9	ENSDARG00000042881	TRUE	0.902925	NTHL1
41	104	181	168	179	197	199	135	66	51	63	56	49	49	40	31	33	27	ENSDARG00000042887	TRUE	0.695249	NA
108	103	79	78	47	12	7	9	12	15	18	16	19	26	22	26	26	28	ENSDARG00000042892	TRUE	0.903266	PAIP1
465	490	326	346	105	39	34	37	54	61	85	114	91	64	44	33	35	21	ENSDARG00000042894	TRUE	1.14304	TYMS
0.2	1	0.5	0.3	3	5	5	8	5	1	2	4	3	1	2	3	4	4	ENSDARG00000042899	TRUE	0.727833	SI:CH211-163L21.8
37	77	170	142	148	58	23	11	23	12	12	9	8	9	6	9	9	6	ENSDARG00000042900	TRUE	1.27832	GTPBP1L
4	5	24	26	9	3	2	1	2	3	3	5	5	5	4	4	4	4	ENSDARG00000042902	TRUE	1.11946	AFG1LB
1	1	4	3	6	11	2	2	21	6	11	12	16	19	36	60	71	78	ENSDARG00000042904	TRUE	1.23503	FOXO3B
223	201	106	125	175	426	536	784	1648	2369	2122	1834	1929	1899	1659	1297	1395	1583	ENSDARG00000042905	TRUE	0.703759	RPL10A
		2	2	0.9				0.6	0.7	0.4		0.7	0.8	1	2	3	3	ENSDARG00000042908	TRUE	0.65498	HSH2D
															4	10	6	ENSDARG00000042920	TRUE	0.458258	SULT3ST3
					0.7	0.7	0.6				1	2	3	6	9	8	12	ENSDARG00000042922	TRUE	0.966477	GPR173
										0.5	2	2	2	3	4	3	3	ENSDARG00000042925	TRUE	0.430804	MFNG
263	286	279	276	151	40	28	20	36	52	71	55	40	35	24	23	18	13	ENSDARG00000042927	TRUE	1.09692	MAPRE1A
67	79	74	71	55	9	4	3	4	3	3	4	3	5	4	5	3	3	ENSDARG00000042929	TRUE	1.36993	TMEM120B
48	54	24	16	12	14	8	31	37	39	48	57	55	48	56	81	76	72	ENSDARG00000042933	FALSE	0.515363	BLOC1S6
								19	63	121	51	45	40	57	135	94	117	ENSDARG00000042934	TRUE	0.534187	CCN2A
								0.4	1	0.8	0.6	0.8	1	2	1	1	0.9	ENSDARG00000042936	FALSE	0.441743	FAM228A
								4	2	4	6	4	2	2	0.6	1		ENSDARG00000042937	TRUE	0.615764	NA
		0.8			0.4	0.6	0.7	3	1	0.8	0.9	0.6	1	2	7	5	6	ENSDARG00000042940	TRUE	1.05073	NAB1A
3	6	17	12	11	4	0.3	0.2	1	0.9	1	2	2	2	4	7	9	10	ENSDARG00000042946	TRUE	0.946856	HOOK1
137	122	86	81	93	76	56	29	19	18	26	18	24	39	44	92	77	71	ENSDARG00000042948	TRUE	0.597033	DNAJC5AA
														0.4	2	78	119	ENSDARG00000042953	TRUE	1.17594	CYP2N13
		0.8	0.5	5	14	10	10	4	2	0.9	2	0.7	0.9	2	2	1	0.6	ENSDARG00000042954	TRUE	1.17779	SLC17A9A
	0.4												0.5	0.5	2	16	32	ENSDARG00000042956	TRUE	1.51691	CYP2AD6
2	2	0.7	0.6		0.6	0.6	3	15	20	19	16	29	38	47	28	21	21	ENSDARG00000042961	TRUE	0.931627	ZGC:100920
0.1	1	9	11	9	9	11	15	20	18	16	11	9	12	11	12	11	12	ENSDARG00000042962	FALSE	0.447815	DGCR2
5	11	79	103	63	39	37	54	47	32	36	28	24	26	22	18	20	19	ENSDARG00000042969	TRUE	0.67423	ZNF1035
											0.7	0.6		2	5	7	6	ENSDARG00000042970	TRUE	0.789084	GNG8
								0.5	2	9	13	24	38	50	150	151	133	ENSDARG00000042974	FALSE	1.09648	SYPA
18	19	22	20	17	17	12	8	21	20	28	37	38	30	30	51	47	31	ENSDARG00000042975	TRUE	0.449268	AUH
17	14	26	20	9	12	15	20	26	22	33	41	34	40	45	48	37	36	ENSDARG00000042977	TRUE	0.439074	NFIL3
		1	0.5	1	3	3	2	2	2	2	3	2	0.8	2	6	17	25	ENSDARG00000042978	TRUE	1.48693	CYP2P6
		1	1	5	25	17	14	5	3	3	3	2	3	0.9	2	10	14	ENSDARG00000042980	TRUE	1.04692	CYP2P7
	0.5	1	1	1	3	0.8	1	1			1	0.9		0.9	12	59	45	ENSDARG00000042982	TRUE	2.03232	CYP2P8
								0.5	1	0.4	1	0.7	1	3	4	4	3	ENSDARG00000042984	TRUE	0.787389	FPR1
0.1		0.4				0.1	0.2	0.6	0.7	0.6	0.8	0.9	1	1	25	26	23	ENSDARG00000042988	TRUE	1.78962	SLC24A2
28	23	38	55	25	28	28	30	25	19	19	16	16	15	15	11	13	12	ENSDARG00000042989	TRUE	0.469764	SI:DKEYP-84F3.5
25	31	27	36	16	7	8	13	21	23	20	16	14	11	10	11	8	10	ENSDARG00000042990	TRUE	0.50094	CYP2P10
														3	3			ENSDARG00000042992	TRUE	0	CRYGS1
				0.7		0.8		3	3	2	2	0.8	2	2	164	1677	3317	ENSDARG00000042993	TRUE	2.38266	PRSS1
116	79	82	82	41	28	27	35	32	26	29	21	19	17	17	22	19	18	ENSDARG00000042995	TRUE	0.744193	SPTLC1
				0.6	2	0.7		0.5										ENSDARG00000043002	TRUE	0.741838	VMO1A
3	5	47	65	46	25	21	25	26	20	23	19	19	23	25	37	36	28	ENSDARG00000043003	TRUE	0.53881	PCYT2
161	112	112	99	32	42	58	49	28	20	21	16	15	16	11	4	4	3	ENSDARG00000043004	FALSE	1.03245	SI:DKEYP-117H8.4
27	43	58	41	19	7	7	9	20	12	13	13	7	6	9	8	10	7	ENSDARG00000043006	TRUE	0.860157	GNAV1
	0.4	2	0.4	1	0.9	2	4	6	5	7	10	16	17	24	43	52	64	ENSDARG00000043009	TRUE	1.31283	FAM43A
							0.4	8	10	19	27	22	10	13	14	19	18	ENSDARG00000043010	TRUE	0.508239	CAMK2D1
1	4	30	40	17	5	9	16	16	11	13	10	9	6	5	5	4	3	ENSDARG00000043011	TRUE	0.880794	CHST14
26	15	13	11	6	6	4	3	6	4	7	5	6	14	18	57	57	48	ENSDARG00000043012	TRUE	1.06477	NAPGB
12	10	20	16	20	15	15	12	13	12	16	15	15	19	16	15	16	15	ENSDARG00000043019	TRUE	0.180004	EXOC1
10	17	37	32	11	1	2	6	3	4	4	7	5	8	6	6	6	6	ENSDARG00000043021	TRUE	1.03468	SLC26A11
3	6	27	24	17	9	5	4	8	8	8	8	7	10	9	14	12	12	ENSDARG00000043026	TRUE	0.606578	TTBK2B
7	10	44	34	24	22	29	32	30	23	23	18	16	19	15	11	10	7	ENSDARG00000043031	FALSE	0.493736	INTS10
											3	24	21	48	42	17	10	ENSDARG00000043035	TRUE	0.691423	CAPN3B
12	42	82	84	57	23	22	20	23	31	27	25	28	26	26	25	24	28	ENSDARG00000043046	TRUE	0.602877	FBXL5
74	94	92	80	62	38	30	32	34	32	32	24	19	20	18	24	22	23	ENSDARG00000043055	TRUE	0.626709	MFSD14A1
								10	10	13	11	11	11	10	15	12	12	ENSDARG00000043066	TRUE	0.13749	NOG2
							1				3	15	14	14	8	6	5	ENSDARG00000043074	TRUE	0.659942	GRP
27	45	73	63	11	4	4	7	8	7	9	10	9	10	11	10	14	13	ENSDARG00000043077	TRUE	1.09655	NISCH
								1	2	2	2	6	7	6	7	6	5	ENSDARG00000043079	TRUE	0.537825	MMP23BA
93	85	110	108	34	5	2	1	4	8	11	20	20	19	24	38	69	50	ENSDARG00000043081	TRUE	0.968146	CTSZ
2	4	39	43	32	14	7	8	8	6	6	9	6	8	5	9	8	7	ENSDARG00000043084	TRUE	0.996671	ABHD17AB
			0.2	0.6	2	2	2	1			0.1	0.6		0.6	0.5	1	1	ENSDARG00000043085	TRUE	0.708977	ALOX5B.1
					2	2	1				0.2	2		0.4	0.3	0.4	2	ENSDARG00000043089	TRUE	0.735112	ALOX5B.2
												0.6	0.4	0.9	4	15	8	ENSDARG00000043093	TRUE	1.20031	MPEG1.2
34	35	100	99	62	11	6	15	18	16	20	21	20	20	20	21	24	22	ENSDARG00000043094	TRUE	0.877719	GNAS
	0.1	1	2	2	3	2	4	8	5	7	4	3	5	6	8	7	7	ENSDARG00000043095	TRUE	0.57647	KCTD6A
					0.4	2	3	2	3	3	5	6	5	8	18	28	46	ENSDARG00000043102	FALSE	1.33568	LXN
390	356	179	184	71	12	10	7	22	22	20	14	12	12	8	7	6	6	ENSDARG00000043105	TRUE	1.64002	QTRT1
										0.9			0.9	1	3	4	6	ENSDARG00000043122	FALSE	0.796805	NA
5	6	4	15	359	106	43	43	12	11	15	15	8	3	2	2	2	0.8	ENSDARG00000043126	TRUE	2.33287	BLF
				139	571	582	513	180	96	107	131	109	58	62	91	77	72	ENSDARG00000043128	TRUE	0.985543	CLDNE
4	6	9	5	2	3	5	10	16	15	18	18	19	16	20	21	22	19	ENSDARG00000043130	TRUE	0.554949	NOTCH2
																0.5		ENSDARG00000043131	TRUE		LOC100007935
				6	33	27	27	13	9	9	10	9	5	5	7	7	6	ENSDARG00000043133	TRUE	0.758218	CLDNF
11	23	41	39	42	34	15	11	20	17	21	19	19	18	17	14	18	16	ENSDARG00000043134	TRUE	0.454481	CUX1B
			0.1			0.1	0.1						0.1	0.6	3	3	3	ENSDARG00000043135	TRUE	1.16717	POMCA
4	15	153	169	102	110	163	123	60	50	45	40	31	27	20	8	8	4	ENSDARG00000043137	FALSE	0.922211	CDCA8
				0.3	0.1	0.1		0.4	0.6	0.4			0.2	0.2	9	9	6	ENSDARG00000043141	TRUE	1.54237	SI:CH211-132F19.7
				1	0.6	0.5	0.4	0.2	0.5	0.9	2	7	16	37	52	43	34	ENSDARG00000043148	TRUE	1.36021	SLC1A3B
452	456	254	293	451	643	524	454	107	58	85	124	85	68	63	125	103	92	ENSDARG00000043154	TRUE	0.795913	UCP2
								1	2	2	1	1	0.9	0.9		1	0.6	ENSDARG00000043157	TRUE	0.428586	DNAJB13
																2	6	ENSDARG00000043168	TRUE	0.707107	CELA1.5
															5	27	33	ENSDARG00000043171	TRUE	0.680411	CELA1.4
																8	33	ENSDARG00000043173	TRUE	0.862325	CELA1.3
																3	3	ENSDARG00000043175	TRUE	0	CELA1.1
19	37	148	169	16	6	5	12	21	20	25	22	21	36	33	22	19	13	ENSDARG00000043177	TRUE	1.27554	LSM1
126	202	332	321	250	52	12	8	12	16	22	22	16	22	20	12	13	10	ENSDARG00000043179	TRUE	1.39028	BAG4
1	2	2	1	22	47	57	81	24	13	36	106	141	80	100	91	84	70	ENSDARG00000043180	TRUE	0.806494	GPD1B
	0.4		0.5					2	6	19	20	32	27	25	24	23	21	ENSDARG00000043182	TRUE	0.676119	HHLA2A.1
70	60	101	99	19	14	13	12	14	12	14	11	15	16	15	8	10	8	ENSDARG00000043185	TRUE	1.09596	MLLT1A
										0.4	2	2	1	2	2	2	2	ENSDARG00000043198	TRUE	0.37181	SI:RP71-1I20.2
0.5	3	38	44	64	101	102	80	95	71	61	33	20	22	14	15	11	11	ENSDARG00000043209	TRUE	0.798368	NSUN5
		0.2								0.2	0.2	0.2	0.7	2	1	2	1	ENSDARG00000043210	TRUE	0.889944	NFIC
4	9	48	44	66	39	14	6	4	3	4	3	4	3	4	6	8	6	ENSDARG00000043211	TRUE	1.27709	RIPK4
8	10	24	24	22	16	8	6	19	15	19	16	16	17	16	16	18	16	ENSDARG00000043213	TRUE	0.324448	ADAM17A
	0.4	0.7	1	0.5	0.5	1	0.7			0.1		0.1			0.6	0.8	0.9	ENSDARG00000043220	TRUE	0.502811	KCNH5A
0.3	0.5	0.5	1	0.5										0.3	1	1	1	ENSDARG00000043226	TRUE	0.465268	NFIXA
																1	1	ENSDARG00000043232	FALSE	0	NA
2410	2396	2060	1926	1214	213	66	9	2	2	1	2		2	0.4	1	1	1	ENSDARG00000043236	TRUE	1.58518	CCNA1
					0.8	0.9	0.4	0.9	0.8	4	7	12	26	22	37	29	36	ENSDARG00000043237	FALSE	1.05568	NA
0.4	0.4	2	2	2	0.5	0.4	3	0.8	0.3						0.5	1	2	ENSDARG00000043238	FALSE	0.76404	ATG16L2
											0.5	0.8	1	2	5	8	9	ENSDARG00000043241	TRUE	0.953958	ARRB1
			0.6	0.9	17	16	13	4	16	28	24	17	21	27	48	48	38	ENSDARG00000043242	TRUE	0.700282	SI:DKEY-222F2.1
		0.3	0.4	0.4	8	11	12	3	1	2	2	2	0.8	1	3	4	2	ENSDARG00000043243	TRUE	1.12398	PRKCHB
37	28	26	14	3	4	7	13	14	14	14	9	10	12	9	7	9	11	ENSDARG00000043247	FALSE	0.649678	GTF3C3
8	6	9	10	10	14	15	17	20	21	18	14	13	15	13	13	16	17	ENSDARG00000043249	TRUE	0.295726	IRF1B
7	10	13	16	5	4	5	4	4	4	4	5	5	7	7	10	10	12	ENSDARG00000043250	TRUE	0.499392	PPM1AB
43	56	424	396	386	270	198	100	28	15	34	65	134	243	642	941	778	783	ENSDARG00000043257	TRUE	0.968865	CKBB
26	42	38	35	29	16	10	9	3	4	5	7	6	7	6	6	10	7	ENSDARG00000043260	TRUE	0.877877	XYLB
				26	36	11	2	8	8	2	0.2							ENSDARG00000043271	TRUE	1.09698	MORC3B
19	18	37	29	46	22	5	1	3	4	5	5	4	4	4	7	9	8	ENSDARG00000043275	FALSE	1.022	MGMT
							2	12	9	18	40	38	10	20	24	43	33	ENSDARG00000043279	TRUE	0.620765	AQP12
2	1	16	12	3	24	28	16	0.9	0.4	0.8	1	1	0.9	2	3	6	5	ENSDARG00000043281	TRUE	1.26383	STAP2B
0.6	0.5	1	2	2	6	7	14	19	16	19	16	18	23	21	26	23	21	ENSDARG00000043283	TRUE	0.693295	PRRG1
4	8	32	29	4	3	4	7	7	6	6	4	4	5	4	6	6	8	ENSDARG00000043285	TRUE	1.01345	ZBTB21
310	253	129	127	62	21	9	8	12	13	16	13	14	18	23	21	20	26	ENSDARG00000043287	FALSE	1.45944	ATG101
19	12	16	14	13	12	6	2	5	5	8	10	10	9	6	8	10	10	ENSDARG00000043288	FALSE	0.434679	IMPACT
											0.7	0.8			2	2	2	ENSDARG00000043299	FALSE	0.457044	NMU
0.9	4	23	28	12	25	30	36	29	25	22	11	11	13	10	6	6	6	ENSDARG00000043301	FALSE	0.644402	GTF3C6
11	14	13	12	19	90	142	191	214	162	145	92	43	43	24	25	21	19	ENSDARG00000043304	TRUE	0.976329	NOP2
2	6	11	12	6	2	2	4	13	17	16	12	9	8	7	10	8	7	ENSDARG00000043307	FALSE	0.534591	SRD5A3
									0.1	0.1	2	2	3	3	3	2	2	ENSDARG00000043309	TRUE	0.589357	NA
	0.2	0.7	0.5	0.5	0.3	0.1	0.3	3	5	9	11	16	25	31	36	38	43	ENSDARG00000043313	TRUE	1.19796	ANK2B
3	4	7	10	3		0.2	1	0.9	0.8	2	3	4	3	4	4	7	7	ENSDARG00000043317	TRUE	0.707954	KITA
								2	11	17	19	20	22	10	8	6	3	ENSDARG00000043322	TRUE	0.616052	GSX2
		0.3	0.5	3	7	2	9	20	4	6	7	8	8	12	26	27	32	ENSDARG00000043323	TRUE	0.931513	LNX1
3	4	15	10	4	1	0.8		0.2	0.3	0.3	0.8	0.8	0.7	0.6	0.7	1	1	ENSDARG00000043328	TRUE	1.54314	FIP1L1A
0.9	4	10	12	8	1		3	2	0.8	1	2	3	3	6	6	11	9	ENSDARG00000043332	TRUE	0.786358	PRKCZ
20	47	211	200	139	71	63	60	54	52	58	49	45	54	45	38	42	44	ENSDARG00000043334	TRUE	0.754195	CCDC6A
201	139	171	111	48	44	61	55	27	23	22	16	13	13	11	5	6	5	ENSDARG00000043339	TRUE	1.1234	ABRAXAS1
								0.2	0.1	0.1	0.1	0.8	0.8	2	5	9	9	ENSDARG00000043342	TRUE	1.34127	GPX3
5	15	38	42	39	21	25	44	74	64	59	50	41	43	27	21	20	12	ENSDARG00000043357	TRUE	0.529364	TBL2
293	288	274	235	155	87	77	55	42	35	31	31	28	30	28	31	30	30	ENSDARG00000043359	TRUE	1.02236	RMND5B
12	45	61	54	21	15	11	12	13	12	11	6	5	6	5	5	3		ENSDARG00000043360	FALSE	1.02575	DPH3
2	3	17	15	8	7	13	21	32	27	25	24	20	19	14	13	10	10	ENSDARG00000043361	TRUE	0.534326	NCK2B
23	47	211	244	151	77	62	59	106	106	163	223	295	352	422	640	659	674	ENSDARG00000043371	TRUE	0.863288	MDH2
			0.4				2	3	3	5	6	7	6	9	12	11	13	ENSDARG00000043388	FALSE	0.633972	ATRAID
		0.9	1	0.9	0.3			1	1	2	1	1	2	4	8	12	10	ENSDARG00000043394	TRUE	1.19739	SI:DKEY-71H2.2
1	2	2	1	3	2	0.5		3	6	15	22	19	18	11	12	12	11	ENSDARG00000043395	TRUE	0.872024	CRIP3
	0.6	4	5	1			0.2	0.2					0.3	0.8	3	4	4	ENSDARG00000043396	TRUE	0.899231	FNDC4A
6	13	45	35	18	33	45	45	51	45	49	49	41	42	34	37	25	25	ENSDARG00000043402	FALSE	0.371808	ZGC:171480
0.4	1	4	4	2	1	0.8	0.7	3	2	3	4	3	3	4	3	4	2	ENSDARG00000043403	TRUE	0.517147	PAOX1
23	62	59	67	65	39	21	13	10	12	14	9	6	7	7	8	5	5	ENSDARG00000043404	FALSE	0.964018	RPP21
5	8	19	16	15	7	2	0.5	0.9	0.4	0.8	1	2	3	3	9	11	9	ENSDARG00000043406	TRUE	0.93974	SLC8A1B
	0.3	0.9		0.6									0.4	1	4	4	4	ENSDARG00000043410	TRUE	0.923252	XKR6B
0.3	0.3	2	1	1	0.9	0.8	5	4	7	7	10	9	9	10	13	15	16	ENSDARG00000043416	TRUE	0.850742	TNFAIP2A
1	2	7	6	4	2	0.8	1	5	7	8	11	10	12	15	14	13	10	ENSDARG00000043417	FALSE	0.663337	EIPR1
4	11	16	10	8	8	8	8	9	6	5	3	3	1	3	3	2	3	ENSDARG00000043431	FALSE	0.629896	B3GNTL1
												4	4	9	9	14	15	ENSDARG00000043436	TRUE	0.513616	SI:DKEY-5N18.1
7	5	4	6	16	152	200	172	40	32	30	28	31	15	24	27	23	17	ENSDARG00000043442	TRUE	1.31661	ZGC:153665
	0.1	0.2	0.3	0.3	4	6	7	2	0.5	2	2	3	2	4	4	4	5	ENSDARG00000043443	TRUE	0.781703	KCNJ13
137	174	151	157	181	186	192	157	70	29	44	20	4	7	17	44	42	34	ENSDARG00000043446	TRUE	0.787392	EFHD1
													1			0.4	1	ENSDARG00000043447	TRUE	0.433013	GPR55A
								1	3	4	7	10	15	29	74	71	73	ENSDARG00000043448	TRUE	1.09262	ITM2CA
9	17	63	70	56	54	50	46	20	11	15	11	11	11	8	8	11	11	ENSDARG00000043451	TRUE	0.834019	CAB39
134	280	143	189	313	781	1052	1389	2506	3489	3362	3052	3045	2890	2541	1987	1991	2163	ENSDARG00000043453	TRUE	0.69984	RPS5
21	54	141	257	360	251	172	112	79	60	152	526	868	919	1319	1013	1265	1650	ENSDARG00000043457	TRUE	1.01549	GAPDH
															12	14	23	ENSDARG00000043460	TRUE	0.358743	WU:FJ39G12
	0.4	2	2	0.8	1	0.8	2	5	5	7	9	16	25	37	83	80	74	ENSDARG00000043465	TRUE	1.43694	ATP6V1B2
															0.7	0.8		ENSDARG00000043466	TRUE	0.0942809	KCNK3A
27	12	20	23	15	16	24	38	53	57	67	69	81	84	88	122	106	80	ENSDARG00000043467	FALSE	0.627429	NDUFB11
0.4	0.5	0.2	0.5	0.2						0.1		0.1	0.1	0.4	0.7	0.8	0.6	ENSDARG00000043468	TRUE	0.637382	SYTL3
								0.5	2	1	1	2	0.5	1	1	1	0.6	ENSDARG00000043470	FALSE	0.509395	RSPH3
0.4	0.6	2	2	1	0.4				0.3	1	4	7	11	16	52	52	49	ENSDARG00000043474	TRUE	1.51381	ATP2B3A
		0.3	0.3	0.2						0.1	0.4	0.3	1	0.6	2	3	5	ENSDARG00000043475	TRUE	1.29099	TAGAPB
			0.2	0.4	0.2	0.2		0.4	0.3	0.1						0.2	0.3	ENSDARG00000043479	TRUE	0.396702	OPN8C
9	14	28	25	8	2	3	4	3	4	4	3	2	3	2	1	1	1	ENSDARG00000043480	TRUE	1.23105	RBBP8
			1		2	3	8	15	12	16	20	17	12	14	7	5	4	ENSDARG00000043482	TRUE	0.638961	B3GNT3.1
									0.9	1	1	2	15	77	68	48	54	ENSDARG00000043483	TRUE	1.0723	OTX5
538	379	356	419	431	320	258	254	261	244	261	233	208	231	190	171	135	112	ENSDARG00000043484	TRUE	0.398109	UBE2D2
10	11	26	34	40	68	85	88	87	76	67	57	49	54	47	43	34	30	ENSDARG00000043485	FALSE	0.485651	SI:CH211-22I13.2
																1	0.7	ENSDARG00000043492	TRUE	0.249567	IRF1A
17	31	84	84	63	49	38	41	83	68	81	93	89	92	76	99	96	79	ENSDARG00000043493	TRUE	0.352137	CLTCA
1	1	6	8	6	4	5	1	0.4	1	1	5	7	3	8	25	25	18	ENSDARG00000043497	TRUE	1.11705	SCRN2
42	73	172	191	97	27	27	36	59	74	73	77	74	76	81	83	72	70	ENSDARG00000043502	FALSE	0.545792	CCDC124
84	149	52	81	115	206	207	288	530	710	628	467	522	519	479	382	433	469	ENSDARG00000043509	FALSE	0.587011	RPL11
178	163	82	67	35	14	8	9	12	10	13	13	11	17	20	22	17	17	ENSDARG00000043510	TRUE	1.31728	VAMP4
13	28	82	94	80	71	62	45	27	30	63	71	93	114	88	106	111	97	ENSDARG00000043511	TRUE	0.439885	PRDX6
					0.2		0.3	0.4	0.5	0.9	1	1	0.8	0.8	2	2	3	ENSDARG00000043514	TRUE	0.781441	SI:DKEY-239I20.4
		1	0.7	1	2	1	2	6	11	10	5	3	1	1	2	7	8	ENSDARG00000043518	TRUE	0.907147	SI:DKEY-239I20.2
5	8	22	21	13	9	7	8	6	5	6	4	4	3	3	3	2	1	ENSDARG00000043527	TRUE	0.821975	PLPP6
			1	17	16	8	10	23	38	54	53	67	63	79	88	89	93	ENSDARG00000043531	TRUE	0.698841	JUN
3	7	22	21	12	20	21	23	19	13	14	8	6	6	5	6	6	7	ENSDARG00000043536	FALSE	0.577927	SI:DKEY-86E18.1
8	18	32	49	23	27	30	51	55	46	53	33	24	26	19	17	18	16	ENSDARG00000043542	FALSE	0.480061	ZPR1
10	12	17	17	7	4	3	3	6	6	6	5	5	8	9	12	11	8	ENSDARG00000043548	TRUE	0.510529	ATG4DA
	0.7	2	3	3	1	0.7		1	3	2	2	2	2	2	2	3	3	ENSDARG00000043550	TRUE	0.4106	SI:CH211-220D9.3
4	13	56	46	46	16	6	3	4	3	2	1	1	2	2	3	4	6	ENSDARG00000043553	TRUE	1.4598	CHES1
4	18	36	37	10	24	38	58	72	64	70	63	44	46	51	56	50	37	ENSDARG00000043554	FALSE	0.45825	MRPL40
217	241	193	177	55	12	14	21	37	43	50	45	44	45	43	47	48	47	ENSDARG00000043555	TRUE	0.961186	TMEM30AB
153	147	173	158	158	66	37	31	35	27	29	20	17	19	11	13	11	7	ENSDARG00000043559	FALSE	1.01749	GLE1
15	14	37	38	45	62	87	95	148	154	140	96	86	124	77	72	58	47	ENSDARG00000043561	TRUE	0.55524	PSMC1B
38	18	19	16	11	9	4	2	4	5	9	7	8	5	6	7	7	10	ENSDARG00000043562	TRUE	0.817328	ZGC:65997
4	7	37	34	8	5	6	10	19	17	12	9	4	5	3	4	4	8	ENSDARG00000043566	FALSE	0.918847	NEPRO
														0.6	0.5	0.7	0.3	ENSDARG00000043569	TRUE	0.3253	LOC792944
20	24	57	56	57	33	34	39	36	31	35	28	29	33	28	19	21	20	ENSDARG00000043571	TRUE	0.367999	ZGC:103670
			0.8	11	11	11	10	10	7	6	6	4	4	9	15	12	13	ENSDARG00000043581	TRUE	0.450161	GADD45AA
																0.7		ENSDARG00000043584	TRUE		IFIT15
		0.6	2												1	2	2	ENSDARG00000043586	TRUE	0.442309	FAS
															14	30	25	ENSDARG00000043587	TRUE	0.355885	SRD5A2A
										3	2	2	1	1	10	13	11	ENSDARG00000043589	TRUE	0.937843	CA4A
2	5	23	22	4	0.9	0.5	2	1	1	2	3	2	3	3	4	4	3	ENSDARG00000043593	TRUE	1.38674	RAPGEF1A
42	34	85	73	105	122	102	118	222	269	247	214	149	154	107	113	107	97	ENSDARG00000043608	TRUE	0.509067	EIF4EBP1
20	40	62	59	52	18	14	21	11	10	14	14	11	9	11	17	17	14	ENSDARG00000043624	TRUE	0.758802	SLC66A1
2	4	13	11	9	6	3	2	1	1	1	2	1	1	2	2	3	2	ENSDARG00000043627	TRUE	0.998784	TBC1D9B
521	448	226	175	173	226	238	237	209	174	152	115	92	87	67	57	52	47	ENSDARG00000043631	FALSE	0.704743	BCAS2
4	8	20	16	12	6	3	6	16	23	19	12	9	14	10	18	13	10	ENSDARG00000043635	FALSE	0.470258	CMC2
159	131	104	107	71	47	52	40	45	38	32	27	20	21	13	6	6	3	ENSDARG00000043640	FALSE	0.890213	CENPN
56	49	83	75	57	14	6	5	12	12	13	14	12	13	13	16	14	12	ENSDARG00000043643	TRUE	0.948729	EHBP1
42	103	145	159	152	81	38	33	53	53	43	39	36	36	27	18	16	11	ENSDARG00000043644	TRUE	0.789346	VKORC1L1
		0.2	0.3					0.3	0.8	5	10	10	7	7	7	11	11	ENSDARG00000043646	TRUE	0.755444	SLC6A8
																1	1	ENSDARG00000043648	TRUE	0	PNCK
23	48	110	108	79	37	20	17	52	43	38	34	34	36	21	20	23	21	ENSDARG00000043658	TRUE	0.673316	CXADR
	0.2	0.6	0.1	0.2	0.5	0.4	0.4	0.2	0.2	0.5	0.5	0.9	2	3	5	7	6	ENSDARG00000043661	TRUE	1.37468	CADPSA
0.2	0.2	0.2	0.8	0.3	0.2	0.6	0.5	0.3	0.3	0.5	0.8	2	4	10	15	15	16	ENSDARG00000043662	TRUE	1.57148	CNIH2
55	65	151	181	172	155	98	97	68	55	54	37	32	23	24	31	45	32	ENSDARG00000043663	TRUE	0.699024	FAUB
416	261	170	186	81	56	46	82	112	121	121	96	87	75	65	65	54	37	ENSDARG00000043665	TRUE	0.787844	GLRX5
5	8	70	71	56	46	37	50	51	34	34	21	14	13	10	12	8	7	ENSDARG00000043666	FALSE	0.740317	ABT1
		0.4					0.4				0.8	1	2	3	3	3	3	ENSDARG00000043667	TRUE	0.645563	ZGC:100997
										0.1	0.5	1	1	4	13	15	16	ENSDARG00000043673	FALSE	1.1151	SI:DKEY-174M14.3
				1	1	6												ENSDARG00000043676	FALSE	1.08253	NA
59	48	78	70	67	105	129	161	115	48	49	46	36	42	30	22	21	14	ENSDARG00000043680	FALSE	0.638185	YLPM1
80	55	46	36	37	25	13	4	0.5			1	7	8	10	22	46	29	ENSDARG00000043684	TRUE	0.862602	BPNT1
115	92	48	40	59	54	39	16	3	0.6									ENSDARG00000043685	TRUE	0.782729	NABP1B
0.6	2	18	14	4	4	6	7	7	8	7	4	5	5	3	5	6	5	ENSDARG00000043687	FALSE	0.666118	SI:CH211-59D15.9
								0.8	2	5	17	25	35	44	60	45	42	ENSDARG00000043697	TRUE	0.753522	NEFMB
0.6	1	2	3	1	3	2	3	6	2	5	10	13	13	16	25	19	18	ENSDARG00000043701	TRUE	0.956749	GPD1A
	0.7	4	0.4	2	0.3			1	1	2	2	2	2	2	3	3	2	ENSDARG00000043705	TRUE	0.560761	MOB3C
11	12	30	28	28	30	29	24	21	14	17	24	20	17	16	15	15	12	ENSDARG00000043710	TRUE	0.333832	PARVAA
257	239	82	60	16	3	7	22	43	63	75	83	77	82	51	34	30	21	ENSDARG00000043713	TRUE	1.01788	ASF1BB
					0.6	0.7	6	58	54	65	41	49	43	21	12	14	14	ENSDARG00000043716	TRUE	0.796166	CLDN5A
								2	1	3	17	14	4	11	5	18	14	ENSDARG00000043719	TRUE	0.738597	C3A.6
413	403	62	43	18	20	30	28	30	28	25	32	26	18	9	6	7	5	ENSDARG00000043720	FALSE	1.86884	CDC45
						0.6		0.5	1						21	193	341	ENSDARG00000043722	TRUE	1.54013	CPA4
17	19	76	74	62	38	25	26	50	39	37	33	27	21	21	16	16	15	ENSDARG00000043727	TRUE	0.575555	CWC27
132	153	59	51	47	68	79	62	56	56	51	45	35	32	27	21	15	15	ENSDARG00000043728	FALSE	0.653672	SREK1IP1
														2	63	219	199	ENSDARG00000043729	TRUE	0.871374	PLAC8.1
16	29	44	55	45	20	26	37	88	96	95	88	77	94	66	64	52	46	ENSDARG00000043732	TRUE	0.46902	COPS4
7	22	34	31	20	4	5	6	10	9	9	8	6	8	5	8	6	6	ENSDARG00000043734	FALSE	0.801294	TRMU
				8	14	21	14	5	3	3	4	3	3	2	3	4	5	ENSDARG00000043735	FALSE	0.868478	NA
16	22	22	28	25	13	3	5	9	13	13	8	8	7	8	6	3	2	ENSDARG00000043740	FALSE	0.677305	EFCAB11
1	2	3	2	2	0.5			0.1	0.5	0.4	1	2	4	8	15	18	18	ENSDARG00000043746	TRUE	1.31145	NRXN3A
15	14	17	17	23	17	17	17	25	29	23	22	25	24	28	27	32	35	ENSDARG00000043757	TRUE	0.270143	PTBP3
											0.1	0.1	0.1	0.4	4	5	4	ENSDARG00000043770	TRUE	1.14968	LOC107980443
2	2	4	3	5	7	8	9	11	13	13	8	6	5	7	3	4	5	ENSDARG00000043781	TRUE	0.537238	PSMB10
45	62	161	190	176	196	181	181	189	254	284	314	280	226	199	178	172	122	ENSDARG00000043795	TRUE	0.365524	ARHGDIA
											2	4	3	6	10	11	12	ENSDARG00000043796	TRUE	0.597908	MS4A17A.7
43	51	306	404	295	229	251	197	136	108	100	108	87	86	70	62	57	59	ENSDARG00000043797	TRUE	0.727745	CDC5L
															0.8	2	0.9	ENSDARG00000043798	TRUE	0.539864	MS4A17A.1
2	3	7	8	7	2	1	1	2	0.8	2	1	1	2	2	3	2	3	ENSDARG00000043799	TRUE	0.802779	LOC100334314
								0.8	1	3	10	17	19	36	38	40	44	ENSDARG00000043802	TRUE	0.825969	MS4A17A.8
0.3	0.4	2	0.3	0.4	0.9	0.3				0.2	0.4	0.8	2	6	29	40	33	ENSDARG00000043806	TRUE	1.78883	POSTNA
3	3	2	4	0.7	0.7	1	4	1	0.6	1	3	4	4	5	8	15	12	ENSDARG00000043814	TRUE	0.995098	ST6GALNAC1.1
117	89	78	78	39	7	3	1								0.5	0.5	0.5	ENSDARG00000043816	TRUE	1.18417	ST6GALNAC1.2
		0.5	0.7	0.3			0.1	0.1	0.6	0.7	1	1	2	2	3	4	4	ENSDARG00000043818	TRUE	0.953657	SI:CH211-119C20.2
								6	8	2	2				68	51	39	ENSDARG00000043820	TRUE	1.08058	NME2A
9	8	9	10	4	0.1	0.2	0.6	3	7	9	9	11	18	25	25	26	25	ENSDARG00000043821	TRUE	0.809604	KLF7B
		1	1	1						0.9	4	3	4	7	33	52	38	ENSDARG00000043835	TRUE	1.40433	RAB3AB
4	9	30	28	33	31	32	38	48	46	46	37	37	34	33	29	28	23	ENSDARG00000043842	FALSE	0.359671	SI:CH73-111K22.2
2	2	4	3	3	3	2	3	5	3	5	16	16	5	10	12	25	28	ENSDARG00000043843	FALSE	0.99056	NA
					1									3	14	6	6	ENSDARG00000043847	TRUE	0.824958	TMEM244
85	130	184	203	83	25	10	14	23	26	28	31	32	51	48	108	166	143	ENSDARG00000043848	TRUE	0.820265	SOD1
33	25	33	33	36	50	59	63	56	41	44	35	31	32	22	16	16	14	ENSDARG00000043854	TRUE	0.410403	PPIL4
4	5	14	17	17	23	21	42	72	72	91	81	74	79	65	69	67	64	ENSDARG00000043856	FALSE	0.61609	AMD1
2	7	22	23	17	17	21	39	51	45	49	50	40	34	32	41	36	22	ENSDARG00000043857	FALSE	0.483957	UFM1
	0.4	0.5	2	0.5		0.6	0.5	0.5	0.4	0.5	0.6	0.9	1	1	2	3	3	ENSDARG00000043858	TRUE	0.828522	CDK19
0.9	0.9		0.4	0.4			0.3	0.8	0.6	3	4	6	8	15	56	51	51	ENSDARG00000043864	TRUE	1.575	NPTNB
60	106	77	130	92	79	47	55	54	60	57	44	39	39	24	29	21	16	ENSDARG00000043865	FALSE	0.530521	TIMM9
202	166	113	95	36	56	67	68	77	74	62	50	45	54	40	33	34	33	ENSDARG00000043873	TRUE	0.640963	ARID4A
18	29	26	39	16	8	7	7	7	8	8	3	3	4	2	3	3	2	ENSDARG00000043877	FALSE	0.998256	MMACHC
35	39	71	67	76	37	20	14	47	50	49	37	26	27	17	11	13	12	ENSDARG00000043884	FALSE	0.57546	NUP43
139	96	134	122	58	20	20	32	39	37	29	25	21	21	14	18	14	12	ENSDARG00000043898	FALSE	0.923824	TIMM10B
		4	7	5	3	1		0.6	0.6		0.7		0.6	0.6	3	4	4	ENSDARG00000043899	TRUE	0.804834	PSMA6L
															6	11	11	ENSDARG00000043902	TRUE	0.309295	GABRR1
		1	2	2							0.9	1		1	2	6	5	ENSDARG00000043904	TRUE	0.809574	PNRC1
2	5	33	44	45	17	15	13	11	10	13	11	13	14	13	17	15	12	ENSDARG00000043905	TRUE	0.700608	RNF14
										0.1	0.1	0.1	0.4	0.7	5	5	6	ENSDARG00000043907	TRUE	1.21439	FGF11B
2	9	16	23	7	1			0.6		0.6								ENSDARG00000043912	FALSE	1.1221	MEI4
															0.8			ENSDARG00000043918	TRUE		LOC100333270
9	4	29	13	8	2	1	0.8	80	41	36	33	43	86	64	23	25	22	ENSDARG00000043923	TRUE	0.904995	SOX9B
8	4	5	6	4	5	5	13	36	38	34	27	19	21	15	14	15	16	ENSDARG00000043928	TRUE	0.717254	GPN1
				1	6	5	9	6	4	6	8	10	13	20	35	34	33	ENSDARG00000043932	TRUE	0.880288	STMN4L
6	5	2	2															ENSDARG00000043934	TRUE	0.549747	IL17A/F2
6	16	39	35	25	27	24	28	22	21	19	17	20	17	18	15	20	18	ENSDARG00000043938	FALSE	0.351064	LRRC57
30	25	101	134	154	145	126	132	145	125	105	75	39	36	21	23	20	24	ENSDARG00000043960	FALSE	0.650756	RPF2
							0.4	7	8	4	2	1	2	1	0.8	1	0.8	ENSDARG00000043962	TRUE	1.04064	FGF18B
465	489	41	30	29	15	10	6	7	7	6	5	4	8	5	3	4	3	ENSDARG00000043963	TRUE	2.39047	SI:CH211-241J12.3
50	49	50	45	33	27	22	28	60	39	57	56	40	43	32	43	38	33	ENSDARG00000043970	FALSE	0.26456	LRPPRC
7	6	33	30	28	44	71	58	37	33	29	23	23	23	20	20	21	24	ENSDARG00000043972	FALSE	0.539917	PPP2R3C
22	40	123	126	97	41	40	41	30	27	25	24	21	28	25	14	18	16	ENSDARG00000043973	TRUE	0.834536	ZNF292B
52	67	364	389	415	423	419	406	388	315	288	238	156	145	96	92	71	50	ENSDARG00000043976	TRUE	0.614954	ETF1B
		1	0.8	1	0.7	2	2	0.9	0.3	0.7	0.5		0.4					ENSDARG00000043982	TRUE	0.612143	NA
4	2	7	10	8	7	5	4	11	10	14	15	12	10	6	7	7	9	ENSDARG00000043986	TRUE	0.42451	SETD6
					1	1		0.4								7	11	ENSDARG00000043997	TRUE	1.15566	CYP2X8
1	11	10	14	13	12	25	33	65	76	102	101	104	87	111	107	95	98	ENSDARG00000044001	TRUE	0.719668	LGALS3B
8	14	33	50	19	6	9	13	8	4	7	15	13	6	8	5	3	2	ENSDARG00000044002	TRUE	0.957923	CYP2X7
					0.2	0.2	0.3	2	2	8	14	12	11	12	19	11	9	ENSDARG00000044010	TRUE	0.799401	LOXL2A
55	62	62	55	40	61	64	56	21	18	20	23	18	15	16	15	16	14	ENSDARG00000044011	TRUE	0.593024	XKRX
												0.3	0.8	2	6	9	11	ENSDARG00000044015	TRUE	0.929414	NA
32	69	68	65	49	15	11	12	22	21	20	21	20	21	20	28	44	39	ENSDARG00000044016	TRUE	0.599441	MYO6A
		2	1	0.4	4	6	6	7	6	8	8	8	10	7	6	5	4	ENSDARG00000044029	FALSE	0.485099	NA
		2	2	0.6	0.6			0.6		0.6	1	2	2	3	4	6	8	ENSDARG00000044034	TRUE	0.917074	TMEM86A
173	108	81	86	17	6	8	11	4	4	3	5	4	3	3	3	2	3	ENSDARG00000044038	TRUE	1.68549	ZBTB2A
104	69	64	81	36	4	2	0.5			0.6	1	1	2	2	1	3	4	ENSDARG00000044039	TRUE	1.50981	STX11A
0.6	0.7											0.4	0.4	0.3	0.6	0.8	0.5	ENSDARG00000044044	TRUE	0.313492	RASSF2B
2	2	7	5	4					0.4	1	2	0.4		0.8	4	5	6	ENSDARG00000044047	TRUE	0.736093	SLC18B1
													0.8	2	4	4	5	ENSDARG00000044048	TRUE	0.5415	PRNPB
		0.5		0.4		0.4		0.8	0.4	0.7	2	6	11	27	96	117	113	ENSDARG00000044053	TRUE	1.60461	VSNL1B
7	11	10	8	6	9	15	27	16	13	12	8	9	12	9	7	8	12	ENSDARG00000044056	TRUE	0.439276	AHI1
			5	44	61	39	61	0.6		5	6	0.9						ENSDARG00000044059	TRUE	1.05919	LFT2
22	32	17	19	11	4	0.7										0.7		ENSDARG00000044061	TRUE	0.843437	ADORA4A
11	18	30	34	25	18	11	9	26	25	25	29	25	24	25	40	30	28	ENSDARG00000044062	TRUE	0.336354	CTBP2A
	3	3	4	3	4	5	6	11	13	14	10	8	10	7	7	8	9	ENSDARG00000044072	TRUE	0.473422	LOC571912
56	59	39	40	31	26	26	23	16	24	33	70	66	27	47	48	55	52	ENSDARG00000044073	TRUE	0.395499	FUCA2
3	3	3	3	1	0.7	0.2	0.5	3	11	31	28	20	20	24	27	20	18	ENSDARG00000044074	TRUE	0.933287	LOXL2B
21	46	103	98	52	11	13	15	11	9	13	12	14	23	20	13	16	16	ENSDARG00000044083	TRUE	1.02397	PELI1B
15	27	63	64	59	79	93	85	105	78	77	59	41	57	38	35	28	20	ENSDARG00000044090	FALSE	0.463106	ZMPSTE24
										0.6	1	6	8	13	48	42	38	ENSDARG00000044091	TRUE	1.00644	PITPNAB
2	1	7	16	14	14	7	9	30	37	59	106	100	91	128	183	200	166	ENSDARG00000044092	TRUE	1.03861	ATP5IF1B
27	69	41	65	98	272	342	446	772	1078	995	1055	1009	894	870	699	694	737	ENSDARG00000044093	TRUE	0.695501	RPL13A
0.4		0.9	0.8	0.8	11	14	23	13	6	10	18	19	7	17	16	20	15	ENSDARG00000044094	TRUE	0.661092	GFPT2
								0.4	1	0.9	0.4	0.4	0.3		0.5		0.4	ENSDARG00000044098	TRUE	0.486549	EGR2A
2	9	42	56	41	68	63	93	113	103	83	53	37	42	26	26	26	26	ENSDARG00000044102	TRUE	0.624654	ZNF593
4	7	6	8	8	14	15	14	14	15	15	10	8	9	8	6	5	2	ENSDARG00000044114	TRUE	0.448587	CYB561D2
					2	8	33	72	43	75	149	104	44	49	36	36	25	ENSDARG00000044125	TRUE	0.769912	TXN
												1	3	4	8	13	17	ENSDARG00000044129	FALSE	0.815261	SI:CH211-214P16.1
								1	21	34	27	29	24	30	74	71	54	ENSDARG00000044132	TRUE	0.629707	OGNA
7	8	18	16	17	16	13	7	13	12	12	10	9	9	6	8	7	6	ENSDARG00000044134	TRUE	0.369158	IARS2
1	2	6	7	3	2	3	6	13	12	14	11	7	8	4	3	3	3	ENSDARG00000044135	FALSE	0.683608	CENPP
19	21	62	62	59	44	26	11	13	11	14	13	12	12	12	13	15	12	ENSDARG00000044136	FALSE	0.785181	RAB3GAP2
22	34	36	35	33	24	21	27	17	15	15	18	11	9	6	5	8	8	ENSDARG00000044142	TRUE	0.549642	ACSS1
7	12	117	118	97	46	44	38	39	24	22	16	10	9	6	5	6	6	ENSDARG00000044143	FALSE	1.09565	NOL8
19	41	75	59	41	32	26	28	15	9	10	10	9	11	7	6	8	8	ENSDARG00000044144	TRUE	0.86392	WAPLA
122	128	66	77	39	51	71	113	180	161	162	148	135	119	142	164	163	165	ENSDARG00000044153	TRUE	0.358609	PPP1CB
	0.1	0.2		0.3				0.3	12	23	14	11	20	19	14	16	12	ENSDARG00000044155	TRUE	0.747246	MAFAA
0.8	0.3	1	2	0.7	0.1									0.5	3	4	4	ENSDARG00000044161	TRUE	0.922146	GRID1B
1	5	29	20	16	19	13	7	7	21	59	92	93	76	76	55	47	30	ENSDARG00000044167	FALSE	0.83509	PADI2
						1	6	7	6	8	8	5	8	7	10	10	8	ENSDARG00000044169	TRUE	0.344584	PRELID1B
3	2	4	2	2	2	1	2	5	6	8	7	7	9	9	10	10	9	ENSDARG00000044179	TRUE	0.595077	RBMS2A
12	29	56	54	58	59	64	72	77	76	92	107	100	98	105	118	123	127	ENSDARG00000044182	TRUE	0.404265	STAU1
9	13	10	17	5	2	0.9	2	4	2	5	5	9	11	20	30	32	35	ENSDARG00000044183	TRUE	0.921199	PRKAB1A
11	15	19	20	15	16	17	23	13	12	15	13	14	10	9	9	9	8	ENSDARG00000044191	TRUE	0.304448	GXYLT2
0.8	0.7	3	4	7	23	30	44	54	58	48	46	41	47	35	33	28	27	ENSDARG00000044194	FALSE	0.653426	TCTA
		0.5	0.3								1	1	0.5	2	85	106	93	ENSDARG00000044199	TRUE	1.46814	GNAT1
15	22	21	22	15	4	2	6	12	13	9	7	6	6	5	6	6	5	ENSDARG00000044203	TRUE	0.639954	SUMF1
															5	13	19	ENSDARG00000044204	TRUE	0.569495	ENDOU
				0.2	0.1	0.1	0.2	0.2	0.2	0.3	0.5	0.8	1	5	20	13	13	ENSDARG00000044212	FALSE	1.67117	NA
4	3	6	7	4	1	0.5		2	1	2	2	2	2	2	5	5	6	ENSDARG00000044216	FALSE	0.621555	FTO
50	53	221	205	192	79	63	60	57	51	57	57	44	44	44	51	45	43	ENSDARG00000044225	TRUE	0.755751	SI:DKEY-27B3.2
										0.1								ENSDARG00000044235	FALSE		NA
0.7	2	8	6	6	4	6	8	13	13	17	15	18	17	21	24	24	20	ENSDARG00000044241	TRUE	0.60713	DRAM2B
0.3	1	1	1	0.8	0.4	0.3	0.8	2	1	2	3	3	2	4	3	3	2	ENSDARG00000044246	TRUE	0.663061	SNX18B
		0.4		16	39	56	47	24	18	17	22	18	17	14	16	19	25	ENSDARG00000044251	TRUE	0.603852	RASGEF1BB
2	8	6	9	4	6	8	8	10	14	15	13	11	15	11	12	11	6	ENSDARG00000044253	TRUE	0.397075	PAQR3B
	0.7	11	14	17	13	10	2	5	5	9	18	29	33	36	30	28	24	ENSDARG00000044254	TRUE	0.676323	ANXA3B
8	12	34	36	28	25	23	23	21	22	17	14	15	17	14	11	11	12	ENSDARG00000044255	FALSE	0.421547	RBM18
					0.8			3	26	42	52	68	39	59	52	47	34	ENSDARG00000044261	TRUE	0.557866	SI:CH211-243G18.2
																2		ENSDARG00000044264	TRUE		LOC100537940
11	25	118	135	44	17	12	13	7	5	7	4	6	5	4	4	5	5	ENSDARG00000044265	TRUE	1.63538	CDC37L1
157	123	71	73	126	218	243	220	169	159	138	104	101	115	105	88	77	71	ENSDARG00000044267	FALSE	0.409686	SUMO1
								0.5			0.6	1		0.6	4	9	18	ENSDARG00000044276	FALSE	1.36926	SPP1
								0.6				0.6	0.5	1	3	3	4	ENSDARG00000044278	TRUE	0.809085	SYNPR
															14	26	44	ENSDARG00000044280	TRUE	0.539274	OPN1MW2
15	17	55	63	39	31	18	17	15	11	12	12	12	14	12	13	15	14	ENSDARG00000044281	TRUE	0.723968	ERBIN
29	22	53	49	33	16	15	21	27	25	23	21	15	15	9	8	9	12	ENSDARG00000044282	TRUE	0.565545	SMC5
								0.3		0.3	1	2	2	2	4	6	8	ENSDARG00000044295	TRUE	0.93315	PIP5K1BA
149	127	214	221	69	20	20	27	32	42	37	39	36	40	33	24	23	17	ENSDARG00000044298	FALSE	1.01684	PHAX
557	533	409	344	377	289	194	149	218	226	260	242	183	175	115	63	50	33	ENSDARG00000044299	TRUE	0.618203	LMNB1
315	350	292	303	326	269	167	122	107	96	85	69	60	61	48	36	37	31	ENSDARG00000044301	TRUE	0.768745	ATF1
27	50	140	134	147	158	115	67	71	57	52	39	34	29	21	19	12	9	ENSDARG00000044304	FALSE	0.767643	PRRC1
								0.5			0.4	0.7	0.5	0.6	0.7	0.7	2	ENSDARG00000044318	TRUE	0.67216	ITGB7
0.6	0.9	0.3	0.4	0.2						0.3		0.7	0.7	2	2	2	2	ENSDARG00000044319	TRUE	0.752268	FSTL4
10	15	35	31	10	4	3	1	5	5	5	3	3	2	2	2	3	2	ENSDARG00000044325	TRUE	1.25787	ZGC:193690
					0.2						0.5	0.5	0.3	0.8	1	1	0.6	ENSDARG00000044326	FALSE	0.48931	NA
2	4	41	57	15	5	4	5	15	15	19	12	12	18	13	13	14	15	ENSDARG00000044327	FALSE	0.871003	TMEM185
		6	5	9	20	33	39	27	23	23	17	18	21	24	27	26	33	ENSDARG00000044328	TRUE	0.434515	ANKRD46A
38	68	73	93	71	102	101	107	91	87	91	81	63	70	48	48	46	47	ENSDARG00000044332	FALSE	0.296539	ZRANB2
																	0.4	ENSDARG00000044338	TRUE		OR115-7
36	49	156	160	149	54	27	26	20	13	15	10	9	7	11	14	18	19	ENSDARG00000044339	FALSE	1.19661	RP2
		0.7		3	7	10	12	7	6	6	5	4	6	7	8	8	9	ENSDARG00000044341	TRUE	0.424142	CHST7
152	116	110	92	90	82	97	77	56	42	45	49	42	31	39	40	42	37	ENSDARG00000044345	TRUE	0.502105	CYFIP1
				12	44	52	109	43	15		0.6							ENSDARG00000044355	FALSE	0.920965	LOC100534830
1	2	8	5	1	0.7	1	20	45	47	53	53	40	28	33	30	30	26	ENSDARG00000044356	TRUE	0.819384	TP63
3	6	51	70	61	32	25	25	28	24	29	34	34	35	34	32	31	27	ENSDARG00000044357	FALSE	0.498175	TBC1D23
35	44	69	81	27	4	1	2	15	21	27	24	21	26	24	53	41	39	ENSDARG00000044362	TRUE	0.698505	UNC119B
								4	2	6	13	13	5	9	13	23	20	ENSDARG00000044365	TRUE	0.641203	ANGPTL3
3	7	11	6	13	18	17	15	16	10	12	11	11	10	10	10	10	9	ENSDARG00000044373	TRUE	0.343343	ATG4C
		0.4	0.4	0.4				12	12	13	12	10	36	59	36	30	33	ENSDARG00000044375	TRUE	0.909206	ZGC:158291
124	104	45	43	28	47	65	53	38	35	27	23	17	20	13	11	10	8	ENSDARG00000044380	TRUE	0.802423	RBMX2
4	9	70	77	42	9	9	9	13	13	15	10	10	13	17	24	23	24	ENSDARG00000044381	TRUE	0.956681	SIAH2L
		0.5	1		0.5	2	7	3	2	2	0.6	0.7	1	1	8	8	6	ENSDARG00000044387	TRUE	0.985744	CLDN2
	0.3	1		0.6	0.6			1	1	2	2	0.7	1	0.9	0.6	0.6	0.7	ENSDARG00000044400	TRUE	0.538343	DNAI4
22	24	90	128	131	208	185	219	287	288	207	120	76	102	53	54	47	41	ENSDARG00000044402	FALSE	0.682315	NOP16
6	4	21	23	7	3	2	6	8	7	8	4	5	5	5	4	5	3	ENSDARG00000044404	TRUE	0.816987	PARS2
4	5	30	44	32	40	48	59	68	41	40	34	20	16	14	14	14	13	ENSDARG00000044405	TRUE	0.620246	TTC4
										0.5	1	2	1	2	4	7	7	ENSDARG00000044406	FALSE	0.865845	LURAP1
															2	2	1	ENSDARG00000044414	FALSE	0.34641	CSMD1A
								0.2			0.4				0.6	0.7	0.7	ENSDARG00000044415	TRUE	0.416913	TLR5A
2	5	19	17	5	3	4	4	6	5	6	7	6	5	5	5	5	5	ENSDARG00000044417	TRUE	0.695665	DISP1
			5	5	5	6	7	21	27	30	37	32	37	32	37	36	33	ENSDARG00000044420	TRUE	0.584419	DNAJC19
21	34	91	87	65	37	20	20	13	6	7	7	8	13	7	3	3	4	ENSDARG00000044422	TRUE	1.13348	ACVR2BA
323	329	216	209	283	322	305	245	204	207	149	116	79	90	58	42	29	29	ENSDARG00000044431	TRUE	0.602915	PPIG
4	2	11	7	3	0.5	0.7	1	0.5	1	1	1	0.8	1	3	3	2	1	ENSDARG00000044433	TRUE	1.11532	SNED1
3	6	19	19	10	1	0.6	1	7	5	7	6	5	7	5	6	6	6	ENSDARG00000044436	TRUE	0.766268	RPS6KA4
20	33	103	129	102	80	103	103	80	74	70	67	55	45	28	16	13	7	ENSDARG00000044437	FALSE	0.595138	CDCA5
				0.4	0.5	0.5	0.5	0.4	0.1	0.1		0.1	0.2	0.8	8	12	12	ENSDARG00000044441	TRUE	1.6876	LOC108190403
								3	1	1	2	1	2	4	5	6	4	ENSDARG00000044457	TRUE	0.617916	GFI1AB
3	2	21	21	14	31	42	44	16	15	16	13	10	11	6	6	5	4	ENSDARG00000044484	TRUE	0.80057	CDC23
45	104	377	330	559	707	457	369	148	86	69	41	23	14	9	5	5	4	ENSDARG00000044485	TRUE	1.18912	SALL4
0.6	3	10	7	16	78	108	114	119	102	108	70	56	47	29	30	25	28	ENSDARG00000044488	TRUE	0.8031	PAK1IP1
254	230	185	146	108	91	128	125	77	63	56	61	49	41	25	15	15	8	ENSDARG00000044491	TRUE	0.783773	KIF20A
16	24	45	56	60	38	13	6	14	17	20	15	14	11	9	9	6	5	ENSDARG00000044492	TRUE	0.812895	UBLCP1
						0.4						0.4	2	0.4	2	2	2	ENSDARG00000044501	TRUE	0.650723	VIML
26	46	137	122	170	368	407	315	198	135	122	92	67	47	42	43	47	55	ENSDARG00000044511	TRUE	0.861179	ETV5B
											0.4	0.6	0.4	0.6	1	0.8	0.8	ENSDARG00000044512	TRUE	0.338647	CA4C
7	7	43	54	20	9	3	7	20	19	19	22	21	17	16	19	17	14	ENSDARG00000044513	TRUE	0.6719	TPST1L
1	2	5	6	4	0.9	0.4	0.4				0.2	0.3	0.4	2	4	6	8	ENSDARG00000044514	TRUE	0.954938	ST6GAL1
201	210	136	154	98	148	143	141	296	415	441	480	483	440	447	349	385	416	ENSDARG00000044521	TRUE	0.475139	EEF1B2;ZDBF2
						0.3	1	2	0.1	0.5		0.2	0.6	0.3	3	3	2	ENSDARG00000044524	TRUE	0.945134	DEF6B
2	4	8	9	7	2	0.8	0.6	0.4	0.3	0.9	2	2	3	4	6	6	6	ENSDARG00000044525	TRUE	0.788163	PPARDA
						0.4									11	22	24	ENSDARG00000044526	TRUE	0.760689	CAMK1GA
									0.3	0.5	0.2			0.3	9	69	114	ENSDARG00000044528	TRUE	1.65294	SLC15A1B
	0.5	3	1	1			0.3	0.2	0.6	0.9	1	1	6	10	11	10	10	ENSDARG00000044532	TRUE	1.14131	NR4A2B
66	73	149	177	91	36	22	35	54	87	94	95	82	77	76	80	69	51	ENSDARG00000044540	TRUE	0.47791	FKBP2
1	0.6	1	2	2	2			0.6	3	9	17	26	59	106	95	58	52	ENSDARG00000044541	TRUE	1.31481	PPP1R14BA
		2	0.8	0.7				4	5	5	4	4	3	3	2	4	3	ENSDARG00000044544	TRUE	0.453538	ZGC:110782
4	8	39	46	60	105	154	202	238	207	222	174	150	184	136	79	62	51	ENSDARG00000044545	TRUE	0.649353	ZGC:77262
		0.3	0.6								0.7	2	2	5	3	3	3	ENSDARG00000044550	TRUE	0.693648	HIF1AL2
2	2	8	14	4	0.8	0.4	0.6	2	1	2	3	3	4	6	13	18	25	ENSDARG00000044551	TRUE	1.15218	ATG9A
14	9	22	21	9	5	2	4	6	6	8	9	8	6	6	9	10	9	ENSDARG00000044556	TRUE	0.578753	PACS1A
447	533	237	283	199	471	454	597	656	425	472	496	458	529	488	644	456	256	ENSDARG00000044562	FALSE	0.292173	CYCSB
8	16	67	56	78	133	159	201	338	298	292	271	255	214	206	172	166	172	ENSDARG00000044565	TRUE	0.570904	OLA1
									3	2					38	467	604	ENSDARG00000044566	TRUE	1.30116	FABP6
1	3	60	77	62	57	63	49	45	36	37	26	24	23	21	20	18	20	ENSDARG00000044567	TRUE	0.613515	TTC1
							0.2		0.9	2	6	11	15	13	28	34	31	ENSDARG00000044569	TRUE	0.904499	CLDN19
103	143	140	138	103	106	88	93	115	106	130	124	120	124	137	145	127	107	ENSDARG00000044573	TRUE	0.14731	CDC42
4	5	14	16	15	10	5	0.8	0.4	1	2	4	5	6	7	9	9	8	ENSDARG00000044574	TRUE	0.706509	RBMS3
27	31	34	33	27	24	18	20	48	38	44	50	40	35	26	29	26	22	ENSDARG00000044575	TRUE	0.292934	VARS1
105	83	87	95	54	37	39	57	54	42	44	32	30	29	21	20	16	9	ENSDARG00000044584	FALSE	0.596253	TEX261
					0.3	0.5	0.3	39	150	257	257	179	118	91	67	51	40	ENSDARG00000044588	TRUE	0.943806	EMP2
96	124	78	69	65	20	8	10	7	8	9	8	5	6	5	9	8	6	ENSDARG00000044596	FALSE	1.26286	PGAP2
30	56	190	166	168	108	111	102	73	56	49	44	34	40	26	19	17	15	ENSDARG00000044597	FALSE	0.770351	NCBP3
0.1	0.9	2	3	0.7	0.2						0.2	0.3	0.2	0.7	6	7	8	ENSDARG00000044600	TRUE	1.26776	PLPPR2B
315	265	312	312	190	118	104	107	184	159	179	199	250	245	194	223	211	157	ENSDARG00000044601	TRUE	0.32278	RTN4A
		0.3	0.1				1	3	2	3	3	5	6	10	17	17	20	ENSDARG00000044605	TRUE	1.0372	STX12L
																1	2	ENSDARG00000044612	TRUE	0.471405	C1QB
												0.8	2	0.7		0.7		ENSDARG00000044613	TRUE	0.604843	C1QA
								0.4	2	5	5	8	9	7	7	10	14	ENSDARG00000044615	TRUE	0.582834	LOC405768
0.7	0.8	1	1	4	14	23	26	30	33	35	37	44	46	54	61	55	58	ENSDARG00000044619	TRUE	0.739149	BIRC2
1	3	14	13	11	8	9	8	5	3	3	2	2	2	0.9	0.7	0.8	0.5	ENSDARG00000044622	TRUE	0.929946	POLQ
16	17	27	23	57	72	63	65	50	38	45	42	32	36	30	28	29	32	ENSDARG00000044625	FALSE	0.424252	PCF11
18	32	30	36	35	31	15	15	20	10	17	22	18	10	15	16	18	13	ENSDARG00000044626	TRUE	0.408355	CCDC90B
11	20	29	24	12	5	5	8	16	16	15	14	10	9	8	5	5	4	ENSDARG00000044627	TRUE	0.588562	ALG8
6	9	22	39	23	17	22	31	29	30	25	21	16	17	15	16	16	14	ENSDARG00000044628	TRUE	0.401677	DTD1
															6	10	8	ENSDARG00000044629	TRUE	0.25	GUCA1D
1	0.8	2	0.1	1	0.4	0.1	0.1	0.4	0.4	0.4	0.2	0.3	0.5	0.8	3	3	3	ENSDARG00000044632	TRUE	1.06764	MYO7AB
20	19	31	22	21	8	3	1	1	3	5	6	4	3	5	13	20	8	ENSDARG00000044642	TRUE	0.848054	SC5D
6	5	10	5	6	4	1	3	5	3	5	8	7	5	7	10	12	11	ENSDARG00000044655	TRUE	0.472554	ST14B
14	39	90	89	101	162	216	297	329	302	312	310	293	293	305	195	147	129	ENSDARG00000044669	TRUE	0.530336	HP1BP3
2	2	10	10	11	4	3	2	2	0.7		0.9		0.8	0.4	0.9	0.8		ENSDARG00000044672	TRUE	1.11006	PARAPINOPSINB
								14	18	19	15	19	40	20	4	3	3	ENSDARG00000044676	FALSE	0.712766	NA
						0.4	6	19	7	14	46	45	28	12	160	155	243	ENSDARG00000044684	TRUE	1.29534	RBP4L
				8	193	213	96	6	7	18	33	30	8	9	7	10	12	ENSDARG00000044685	TRUE	1.51778	NR0B2A
3	8	46	43	35	117	57	27	29	18	15	14	14	11	12	22	24	26	ENSDARG00000044688	TRUE	0.903764	DUSP4
169	145	323	395	223	133	121	105	78	44	51	46	34	17	14	8	6	3	ENSDARG00000044691	TRUE	1.05404	PPP1R3B
33	32	96	104	81	29	13	15	35	32	34	27	22	25	13	13	12	10	ENSDARG00000044692	TRUE	0.825015	ERI1
										0.8	1	2	1	2	2	3	3	ENSDARG00000044694	TRUE	0.468567	FYBB
									0.7	5	17	22	16	19	16	12	8	ENSDARG00000044695	FALSE	0.544583	CCDC80L2
6	11	17	21	9	2	1	2	8	5	6	5	5	6	5	9	10	10	ENSDARG00000044718	TRUE	0.66056	VAV2
	0.3	0.3	0.2	0.3	0.3			0.1	0.2	0.4	1	2	3	9	20	18	16	ENSDARG00000044719	FALSE	1.53236	NA
33	61	48	53	60	66	40	37	57	50	74	93	92	61	49	68	84	64	ENSDARG00000044751	TRUE	0.285422	DDT
5	8	37	41	28	7	4	3	1		1	0.9	0.6		0.6	7	11	7	ENSDARG00000044752	TRUE	1.29381	P2RX4A
158	99	115	98	89	54	47	48	71	63	69	72	67	78	65	108	98	81	ENSDARG00000044753	TRUE	0.33421	IDH3B
												2	1	1	2	4	3	ENSDARG00000044754	TRUE	0.539559	GNRH2
					1	3	6	2	3	5	6	6	2	4	4	3	3	ENSDARG00000044755	TRUE	0.447553	GCNT4B.2
138	106	209	228	221	270	218	157	87	73	72	65	64	57	36	28	26	21	ENSDARG00000044760	TRUE	0.707766	GNAIA
56	36	45	53	31	9	7	5	7	6	5	6	4	4	4	5	4	4	ENSDARG00000044766	FALSE	1.15512	MITD1
										0.4	3	6	7	7	9	6	3	ENSDARG00000044767	TRUE	0.541235	LOC799194
5	7	5	6	3	3	5	5	10	10	12	13	14	24	26	21	20	17	ENSDARG00000044769	TRUE	0.648518	KCTD13
303	439	899	687	1165	1974	1699	649	16	7	6	4	3	2	1	0.7	0.7	0.7	ENSDARG00000044774	TRUE	1.43818	POU5F3
																1		ENSDARG00000044775	TRUE		FUT7
0.4	0.5	4	5	18	61	42	31	19	25	26	36	32	21	17	16	15	12	ENSDARG00000044776	TRUE	0.732825	CLIC3
62	78	103	101	64	15	4	1	1	1	7	18	23	22	27	24	20	13	ENSDARG00000044781	TRUE	1.04095	BACE2
																	0.6	ENSDARG00000044795	TRUE		ENTPD2B
										2	1							ENSDARG00000044801	TRUE	0.471405	WDR38
		0.6				2	2									0.9	0.6	ENSDARG00000044802	TRUE	0.59221	AADACL4
		0.5		0.5	31	87	152	63	24	28	44	29	19	18	21	18	12	ENSDARG00000044803	TRUE	1.07181	DHRS3B
57	32	4	5	0.8	2	4	5	9	10	6	15	12	15	14	10	12	7	ENSDARG00000044807	TRUE	1.08345	DCK
	0.3	1	0.7	0.1	0.1	0.1	0.1	0.8	2	5	8	9	9	8	10	14	15	ENSDARG00000044808	TRUE	1.06548	SLC4A4B
40	52	97	97	70	18	10	14	20	14	16	13	13	11	9	14	17	18	ENSDARG00000044809	FALSE	0.966874	FPGS
3	14	173	155	166	148	130	108	80	65	64	48	38	42	31	29	27	22	ENSDARG00000044811	TRUE	0.763929	CDK9
15	18	39	46	18	7	5	6	11	9	10	7	7	9	6	7	8	9	ENSDARG00000044812	FALSE	0.866054	TTC17
0.5	1	5	4	3	3	1	2	12	8	12	11	9	10	11	12	12	12	ENSDARG00000044813	TRUE	0.640029	VPS33B
								3	3	4	2	2	3	4	9	6	6	ENSDARG00000044815	TRUE	0.52405	SERINC4
236	260	230	186	227	225	224	132	62	58	55	44	32	32	22	16	11	10	ENSDARG00000044820	TRUE	0.845579	CSTF1
								1	4	11	12	11	17	15	13	12	13	ENSDARG00000044827	TRUE	0.44411	WNT7AA
0.5	2	5	10	13	15	15	22	14	14	12	9	7	11	9	8	7	7	ENSDARG00000044847	TRUE	0.514344	ZGC:171599
108	160	131	126	118	137	124	105	37	47	70	98	96	83	106	122	134	137	ENSDARG00000044852	TRUE	0.2983	WBP2NL
0.4	0.5				0.5							3	1	3	1629	2070	1608	ENSDARG00000044861	TRUE	1.51266	OPN1LW2
															6	11	10	ENSDARG00000044862	TRUE	0.293972	OPN1LW1
0.9	1	38	21	18	18	20	34	68	56	56	49	39	29	20	16	17	14	ENSDARG00000044874	TRUE	0.665548	ZGC:92107
															1	4	10	ENSDARG00000044875	TRUE	0.916515	CRYGM2E
											0.8	2	4	12	22	20	15	ENSDARG00000044894	TRUE	0.802274	ZGC:113307
								2	2	12	62	108	108	135	125	95	71	ENSDARG00000044895	TRUE	0.708197	FMODA
5	6	4	10	8	5	9	12	16	25	29	20	23	23	22	25	19	15	ENSDARG00000044899	FALSE	0.532654	TMEM183A
															0.8	0.8		ENSDARG00000044900	TRUE	0	PRLHR2A
51	55	62	60	54	41	30	20	22	19	25	35	29	27	26	50	53	51	ENSDARG00000044902	TRUE	0.379657	ATP2B4
10	13	39	37	45	40	23	15	23	16	32	72	52	22	30	46	110	87	ENSDARG00000044914	TRUE	0.67837	SUCLG2
5	8	16	24	7	0.9	1	2	7	9	12	10	10	8	7	8	9	9	ENSDARG00000044915	FALSE	0.632037	SFMBT1
5	3	2	2	2	3	4	6	7	8	6	6	6	8	6	10	10	10	ENSDARG00000044923	TRUE	0.473267	UBE2W
					1		0.4	3	5	3	3	7	10	8	1	0.5	0.8	ENSDARG00000044924	TRUE	0.913041	GDF11
5	6	6	4	1	3	3	5	8	7	9	8	8	8	7	7	7	7	ENSDARG00000044925	TRUE	0.355863	CDK5RAP1
													0.5	3	18	66	116	ENSDARG00000044935	TRUE	1.22004	HPDB
320	354	270	203	293	283	229	189	88	72	59	53	45	49	32	17	16	23	ENSDARG00000044938	TRUE	0.83704	CBX2
2	0.7	4	4	7	17	27	34	52	47	55	52	46	38	39	42	39	30	ENSDARG00000044942	FALSE	0.64295	MRPL45
24	29	80	90	77	52	35	25	48	45	58	67	67	63	55	64	69	58	ENSDARG00000044943	TRUE	0.33787	NPEPPS
108	118	95	69	34	27	35	35	29	27	24	24	24	26	25	17	17	17	ENSDARG00000044949	FALSE	0.776471	RNF8
				0.3		0.4	2	6	9	14	16	20	21	19	12	17	16	ENSDARG00000044954	TRUE	0.636428	SLIT1A
324	298	38	41	17	3	0.9			0.3							0.4		ENSDARG00000044956	TRUE	1.64286	ZGC:114123
4	7	9	11	9	6	2	0.3	1	2	3	21	38	33	24	20	21	18	ENSDARG00000044968	TRUE	0.892209	VCLA
39	53	78	69	71	55	46	32	44	32	54	79	67	39	42	41	44	31	ENSDARG00000044972	TRUE	0.310184	BCAP31
											0.1	0.2	1		0.5	0.6	0.9	ENSDARG00000044973	TRUE	0.658071	KRT98
					0.9	0.5	0.9	4	5	7	12	17	16	28	55	82	89	ENSDARG00000044975	TRUE	1.26779	KRT94
																4	10	ENSDARG00000044976	TRUE	0.606092	KRT93
20	24	48	55	27	13	7	8	7	6	7	6	6	7	7	8	10	11	ENSDARG00000044980	TRUE	0.951163	KPNA6
							0.6	39	23	25	24	9	7	7	18	15	13	ENSDARG00000044982	TRUE	0.662538	DHRS3A
0.4		0.4	0.5	0.9	0.4	0.4		1	2	4	13	19	24	36	41	36	36	ENSDARG00000045003	TRUE	1.18583	PLVAPB
0.4	0.5	3	2	1	3	4	1	2	2	2	2	2	3	3	5	5	4	ENSDARG00000045006	TRUE	0.553525	PTPRGA
0.4	0.4	4	5	4	3	2	0.4									0.4	0.5	ENSDARG00000045011	TRUE	0.915702	TAPBP.2
				0.5	0.7	0.9	0.8	4	4	12	16	32	67	116	181	151	130	ENSDARG00000045014	TRUE	1.27496	TUBA2
				0.4				0.4		0.4	1	2	0.6	1	2	3	2	ENSDARG00000045015	TRUE	0.711085	CYP27B1
										0.7		0.9	1	3	7	8	9	ENSDARG00000045016	FALSE	0.864251	NPFFL
4	2	6	8	5	5	2	5	11	11	11	8	6	8	5	8	9	9	ENSDARG00000045017	FALSE	0.414676	PDRG1
4	2	14	16	23	18	20	31	44	48	55	56	41	29	23	31	37	56	ENSDARG00000045019	TRUE	0.558817	AAMP
															0.8	0.8	0.8	ENSDARG00000045023	TRUE	0	LHFPL5A
15	16	27	27	18	12	19	27	30	26	25	16	17	23	20	16	14	11	ENSDARG00000045025	FALSE	0.294111	IFT52
2	8	18	23	20	15	11	12	11	10	9	5	4	9	7	6	8	8	ENSDARG00000045027	TRUE	0.538304	RAB9A
27	30	58	58	82	81	45	22	2	5	10	15	22	24	21	19	21	21	ENSDARG00000045036	TRUE	0.761324	CDC42EP4B
		0.5	0.8							0.4	0.6	0.5		0.5	2	3	2	ENSDARG00000045038	TRUE	0.824457	TEKT3
														0.8	0.9	0.9	2	ENSDARG00000045039	TRUE	0.494456	KCNJ16
216	341	527	528	407	68	12	3	1	1	2	7	13	20	11	19	15	9	ENSDARG00000045051	TRUE	1.56552	SLC16A3
					0.2		0.1	5	5	10	16	10	6	8	16	26	32	ENSDARG00000045064	TRUE	0.876716	ABLIM1B
10	21	35	39	28	29	12	5	10	5	7	8	8	7	10	13	15	10	ENSDARG00000045065	TRUE	0.702509	VTI1A
2	1	2	1	2	43	78	95	14	10	17	19	21	20	24	28	28	24	ENSDARG00000045066	TRUE	1.07958	ENTPD1
				5	41	30	20	4	2	2	2	2	1	0.6	3	3	2	ENSDARG00000045067	TRUE	1.5035	KCNK1A
									0.2		0.7	0.5	1	1	2	3	3	ENSDARG00000045070	TRUE	0.774886	ITGB3B
											3	16	14	25	22	22	24	ENSDARG00000045071	TRUE	0.431525	CHAD
44	53	65	72	32	61	67	66	50	34	33	27	25	22	28	36	34	42	ENSDARG00000045074	TRUE	0.372979	ARL4D
38	43	78	90	76	47	29	27	27	12	21	30	17	6	11	14	19	15	ENSDARG00000045075	FALSE	0.744652	TMEM106A
									0.6	2	5	8	14	40	50	52	57	ENSDARG00000045087	TRUE	0.937463	CDK5R1B
											2	8		11	13	40	26	ENSDARG00000045089	TRUE	0.834554	APCS
7	7	8	6	4	3	5	11	29	36	43	34	29	33	25	26	20	13	ENSDARG00000045091	FALSE	0.696663	MRPL10
7	11	46	42	44	27	9	9	26	22	32	36	30	24	17	20	24	17	ENSDARG00000045092	FALSE	0.491184	CDK5RAP3
2	4	7	3	5	2	2	4	3	2	4	5	6	9	6	4	5	6	ENSDARG00000045094	TRUE	0.443049	SI:DKEY-222B8.1
496	330	172	162	133	72	43	13	7	11	10	6	5	7	8	7	8	7	ENSDARG00000045095	TRUE	1.62826	ELAC1
7	14	86	92	51	15	23	36	13	9	12	15	12	16	12	12	14	13	ENSDARG00000045105	TRUE	1.01657	FOXN2B
	0.2	2	1	1	0.9	0.7	1	6	7	14	14	11	10	10	11	20	22	ENSDARG00000045123	FALSE	0.906046	OPLAH
106	66	119	87	44	15	17	33	46	49	42	40	35	45	38	35	29	27	ENSDARG00000045127	TRUE	0.589376	FAM53C
2	13	20	33	23	10	3	2	14	24	43	56	53	50	37	30	18	8	ENSDARG00000045129	TRUE	0.725355	FKBP10B
7	10	37	39	6	2	2	4	5	4	5	5	5	5	6	10	12	11	ENSDARG00000045130	TRUE	1.09867	KLHL11
				0.8	4	20	25	6	9	13	13	19	34	69	75	47	53	ENSDARG00000045131	TRUE	0.877211	ID4
35	29	140	147	162	158	176	190	224	195	208	220	233	200	226	233	191	176	ENSDARG00000045132	TRUE	0.339475	VDAC1
153	255	116	133	82	28	14	7	1	0.4					2	3	4	3	ENSDARG00000045139	TRUE	1.38317	CA7
30	22	27	25	21	13	9	10	15	13	15	15	12	13	13	14	12	11	ENSDARG00000045140	TRUE	0.38196	LCMT1
				3	3	4	0.9	1	2	11	15	12	3	20	44	72	80	ENSDARG00000045141	TRUE	1.37607	AQP8A.1
	0.6	0.7	0.6							6	12	12	11	5	1	0.7	1	ENSDARG00000045142	TRUE	1.06708	HBAE5
									3	38	51	81	55	257	241	266	273	ENSDARG00000045143	TRUE	0.816061	HBBE2
									1	10	20	15	7	16	6	1	1	ENSDARG00000045144	TRUE	0.836983	ZGC:163057
											0.1	0.8	0.8	1	10	9	9	ENSDARG00000045145	TRUE	1.05991	SHISA9A
19	33	122	163	163	204	196	189	236	197	180	145	113	131	90	98	72	47	ENSDARG00000045146	FALSE	0.477227	TOMM22
75	80	116	129	94	53	35	29	35	31	32	29	31	40	33	35	33	30	ENSDARG00000045147	TRUE	0.61717	TMEM184BA
0.9	1	5	5	3	2	3	3	3	5	9	8	10	14	19	36	30	37	ENSDARG00000045150	TRUE	1.10187	CSNK1E
				3	2	1	2	2	2	0.9	0.2	0.3	1	0.7	3	2	2	ENSDARG00000045153	TRUE	0.570503	SLC16A8
48	108	57	84	54	87	87	121	110	98	70	44	41	48	38	23	16	9	ENSDARG00000045155	FALSE	0.52955	PHF5A
									0.4	0.6	0.3	0.5	0.8	2	4	6	6	ENSDARG00000045156	TRUE	1.0516	RGS9B
					1	1	0.4		0.3									ENSDARG00000045157	TRUE	0.559247	NA
35	79	71	90	94	64	54	44	20	20	16	14	12	14	12	15	11	10	ENSDARG00000045159	TRUE	0.798967	ZDHHC4
103	144	54	28	26	55	60	61	47	41	51	30	22	22	18	23	20	18	ENSDARG00000045160	TRUE	0.719027	MSRB1B
															3	3	4	ENSDARG00000045164	TRUE	0.173205	NPTX2B
			0.7				6	7	0.7	2	1							ENSDARG00000045166	TRUE	0.981639	BHLHA15
35	64	208	167	156	183	217	182	111	88	90	84	75	76	41	21	18	13	ENSDARG00000045167	TRUE	0.666207	DLGAP5
4	7	23	24	7	2	1	2	8	6	6	3	2	2	3	3	4	2	ENSDARG00000045172	TRUE	1.10338	MINPP1B
7	22	26	27	29	31	37	32	28	17	20	15	15	12	12	10	8	4	ENSDARG00000045175	FALSE	0.502327	POFUT2
						0.3	0.3			0.3	0.4	2	3	3	94	201	166	ENSDARG00000045180	TRUE	1.65763	ACTA2
					0.7		0.8		0.6						0.7			ENSDARG00000045190	TRUE	0.116642	CH25H
131	128	97	85	68	15	7	4	4	5	5	10	9	9	15	20	20	17	ENSDARG00000045199	TRUE	1.22816	CAPN1
				0.6	1	1	2	3	3	3	4	3	3	3	4	5	5	ENSDARG00000045200	TRUE	0.474542	DUSP19B
			1	20	58	39	26	40	20	13	12	10	9	7	4	3	3	ENSDARG00000045219	TRUE	0.939561	DKK1B
								0.9	2		2	1	1		2	3	3	ENSDARG00000045224	TRUE	0.456432	GLIPR1A
41	43	55	60	63	34	25	19	26	27	26	24	22	26	24	32	28	27	ENSDARG00000045228	TRUE	0.401315	STUB1
								1	1	3	15	80	23	121	185	229	156	ENSDARG00000045230	TRUE	1.05639	COX6B1
2377	2227	1366	1443	1911	2478	2964	2581	1986	1819	1744	1606	1532	1523	1428	795	596	531	ENSDARG00000045248	TRUE	0.388806	H3F3D
1	2	8	11	8	3	2	4	9	11	15	17	11	12	13	13	12	7	ENSDARG00000045249	FALSE	0.542577	NIF3L1
650	452	196	152	55	85	100	141	140	115	92	44	24	26	17	14	11	11	ENSDARG00000045254	FALSE	1.29186	C24H7ORF50
15	22	36	40	34	33	43	38	18	14	17	18	15	12	10	12	16	12	ENSDARG00000045257	TRUE	0.502889	DECR2
16	23	43	32	28	35	27	28	20	24	48	116	125	77	106	53	36	26	ENSDARG00000045262	TRUE	0.717387	GSNB
		0.8		0.7								1	2	2	3	4	4	ENSDARG00000045265	TRUE	0.619346	GSG1L2B
		1	2	2	0.3							0.9	1	3	4	3	3	ENSDARG00000045268	TRUE	0.597168	TECTB
23	33	28	29	27	18	12	8	4	5	36	181	317	198	152	40	32	38	ENSDARG00000045269	FALSE	1.32242	NA
									0.7	1	2	5	5	6	8	11	9	ENSDARG00000045273	FALSE	0.682513	TMEM204
	0.3						0.3	2	3	3	2	2	4	6	7	6	6	ENSDARG00000045275	TRUE	0.667874	KLHL14
8	8	14	20	16	5	2	1	1	1	2	3	3	4	4	7	10	9	ENSDARG00000045277	TRUE	0.845641	RDH12L
99	82	205	218	33	9	8	10	7	5	6	9	9	6	8	9	11	13	ENSDARG00000045289	TRUE	1.62329	GPR137C
17	27	131	167	154	118	64	58	59	34	38	39	33	27	28	25	25	18	ENSDARG00000045294	TRUE	0.825109	SH3GLB1A
3	4	4	15	11	31	39	61	79	91	81	76	77	98	102	95	87	74	ENSDARG00000045296	FALSE	0.64048	COPS9
12	30	92	93	70	28	17	14	50	64	90	78	69	92	55	71	71	56	ENSDARG00000045297	TRUE	0.474799	PHB2A
105	108	103	84	63	23	23	41	34	25	29	31	26	21	23	31	35	32	ENSDARG00000045298	TRUE	0.671617	WIPF2A
0.9	3		0.8	1	0.9		0.7	2	0.7	4	14	11	3	5	8	19	22	ENSDARG00000045299	TRUE	1.15249	VMO1B
												0.4	0.4	0.5	0.5	1	2	ENSDARG00000045301	TRUE	0.786607	ST8SIA3
					0.7	0.7	0.4		2	16	28	38	27	32	25	29	24	ENSDARG00000045302	FALSE	0.752549	SMPX
62	51	63	70	48	10	5	6	18	15	14	11	8	11	7	9	7	6	ENSDARG00000045304	TRUE	0.994533	MTFR1
44	48	88	87	72	25	17	39	54	44	34	31	28	32	34	26	23	22	ENSDARG00000045305	TRUE	0.512491	PDE7A
4	6	11	14	5				2	1	1	1	0.9	1	1	16	30	22	ENSDARG00000045306	TRUE	1.17211	SLC51A
116	86	59	55	30	24	25	28	50	44	49	50	37	34	16	10	12	12	ENSDARG00000045308	TRUE	0.6642	POLA1
	0.2	2	1	1	0.7	0.5	2	17	9	13	13	15	21	28	38	37	36	ENSDARG00000045316	TRUE	1.00065	MAP7D2B
3	4	37	36	33	33	36	26	19	17	17	12	8	9	9	15	16	15	ENSDARG00000045331	TRUE	0.599232	PKP4
11	19	47	58	20	20	34	32	16	11	11	10	10	10	10	11	10	11	ENSDARG00000045342	FALSE	0.728483	SI:CH211-140B10.6
2	5	29	28	18	2		0.7	1	0.5	0.6	0.5	0.6	0.7	1	0.6	3	3	ENSDARG00000045343	TRUE	1.68817	USP46
1	3	38	60	36	48	56	73	71	60	60	43	33	32	20	20	15	14	ENSDARG00000045351	FALSE	0.593685	CCDC58
9	16	41	43	38	54	55	78	84	95	123	166	172	94	119	101	82	57	ENSDARG00000045352	TRUE	0.578264	CST14A.2
															3	5	4	ENSDARG00000045353	FALSE	0.25	NA
44	68	28	28	12	13	10	10	23	21	22	22	14	15	18	16	18	17	ENSDARG00000045355	TRUE	0.633141	ELOCA
16	32	35	48	50	50	45	37	85	98	109	100	91	102	90	86	71	62	ENSDARG00000045359	TRUE	0.428617	ELOCB
0.8	1	7	11	4	3	5	7	9	8	9	7	8	8	11	13	13	12	ENSDARG00000045360	TRUE	0.491246	FLJ11011L
1	5	2	4	2	5	8	12	20	21	20	20	20	23	22	24	22	16	ENSDARG00000045364	FALSE	0.628287	TRAPPC3
4	6	4	5	4	2	6	13	28	47	73	92	110	144	151	122	87	66	ENSDARG00000045367	TRUE	0.991381	TUBA1B
				0.3	24	65	50	7	5	4	3	2	2	1	0.5	1	0.4	ENSDARG00000045371	TRUE	1.73695	PRDM14
7	10	14	15	10	30	46	55	46	40	34	18	12	11	7	7	6	8	ENSDARG00000045372	TRUE	0.780237	NGDN
118	98	131	123	163	231	280	339	339	296	257	197	155	184	127	110	92	82	ENSDARG00000045373	TRUE	0.464009	PABPN1
8	9	20	16	4				1	0.6		2	0.7	0.8	0.7	1	2	0.9	ENSDARG00000045378	TRUE	1.31726	PI15A
											0.1	0.4	0.5	0.8	3	4	4	ENSDARG00000045383	TRUE	0.964277	GPR22B
															1	2	2	ENSDARG00000045391	TRUE	0.34641	CD226
7	10	12	11	9	3	2	3	6	6	7	6	3	3	3	3	3	2	ENSDARG00000045398	TRUE	0.589158	MTRR
22	39	88	100	90	161	251	333	628	625	666	549	510	547	398	305	265	229	ENSDARG00000045399	TRUE	0.680174	CCT5
15	21	45	33	19	22	30	38	41	43	47	39	35	39	29	17	17	16	ENSDARG00000045401	TRUE	0.36536	MLLT10
3	6	26	30	15	5	2	0.8	12	12	18	16	17	20	25	19	14	15	ENSDARG00000045402	FALSE	0.592297	COMMD3
											1	4	6	7	76	140	108	ENSDARG00000045408	TRUE	1.19443	TAGLN
2	7	15	7	7	6	3	2	3	2	3	5	6	2	4	10	15	12	ENSDARG00000045411	TRUE	0.695265	ACAD11
								3	4	5	5	4	2	4	12	13	11	ENSDARG00000045413	FALSE	0.643896	GCM2
		0.5	0.5		0.2			2	2	5	3	3	3	2	6	22	14	ENSDARG00000045414	TRUE	1.29181	ELOVL2
15	23	34	29	5	2	0.4	0.5	2	2	3	4	5	5	5	9	9	12	ENSDARG00000045415	TRUE	1.08634	GNAL
63	38	48	43	17	7	7	15	16	15	13	16	13	12	10	9	9	8	ENSDARG00000045416	FALSE	0.821441	MPPE1
31	17	49	59	26	2	1	0.8	2	4	6	7	8	6	8	15	15	14	ENSDARG00000045417	TRUE	1.09987	FAM49BB
31	21	16	20	24	24	12	9	6	7	7	7	8	10	10	16	14	15	ENSDARG00000045420	TRUE	0.506658	EPDR1
4	6	12	15	30	88	102	102	22	8	8	5	6	10	9	15	16	15	ENSDARG00000045421	TRUE	1.27235	STARD3NL
5	14	47	40	29	7	7	10	9	14	10	8	7	9	11	21	18	17	ENSDARG00000045422	FALSE	0.750297	OTULINA
49	63	85	63	45	28	19	12	4	2	1								ENSDARG00000045423	TRUE	0.85862	SI:CH211-146L10.8
50	66	83	68	34	22	10	6	3	1	0.2								ENSDARG00000045424	TRUE	0.985138	ZGC:173856
43	43	29	27	11	6	4	4	11	14	14	15	13	16	12	19	18	15	ENSDARG00000045428	TRUE	0.651596	MCEE
2	4	31	36	23	4	4	8	19	17	16	15	13	11	10	10	11	10	ENSDARG00000045437	TRUE	0.678114	SLC35B3
									2	5	5	3	2	2	0.8	0.8	0.4	ENSDARG00000045438	FALSE	0.733596	NA
								0.4	0.3		1	0.9	2	2	50	339	728	ENSDARG00000045442	TRUE	2.01674	CPB1
0.9	2	5	3	1				0.5	0.5	0.5		0.6	0.6	1	2	2	2	ENSDARG00000045443	TRUE	0.822885	AGTR1B
			4	34	50	66	79	24	35	36	34	33	34	25	21	21	21	ENSDARG00000045444	TRUE	0.542557	FZD8A
								1	2	5	7	12	16	21	38	29	26	ENSDARG00000045447	TRUE	0.798962	SLC35G2B
12	15	14	18	16	8	3	3	6	7	7	8	7	10	13	11	8	7	ENSDARG00000045463	TRUE	0.447362	RALAA
1	1	10	12	12	10	8	9	15	9	12	12	12	13	13	17	18	19	ENSDARG00000045465	TRUE	0.427746	LANCL2
9	10	20	19	5	0.6	1	4	3	3	3	2	3	2	2	3	5	5	ENSDARG00000045481	FALSE	1.01878	GSAP
57	92	124	109	93	24	7	2	5	4	6	8	7	8	12	15	19	18	ENSDARG00000045482	TRUE	1.21631	STK38L
											1	3	3	5	17	23	26	ENSDARG00000045483	TRUE	0.947533	LRTM2A
12	15	21	14	12	5	8	17	23	25	24	18	15	19	11	8	9	9	ENSDARG00000045484	TRUE	0.408083	DCP1B
5	5	15	18	12	2	2	7	37	34	27	19	13	13	11	14	19	17	ENSDARG00000045485	TRUE	0.660758	RASSF8B
21	22	40	31	25	4	2	2	8	10	13	12	10	8	9	9	8	7	ENSDARG00000045486	FALSE	0.773707	PAWR
79	73	30	39	55	160	171	223	472	729	627	626	617	621	586	483	484	549	ENSDARG00000045487	TRUE	0.691815	RPS16
4	15	28	25	24	36	33	41	63	78	80	79	93	96	106	148	137	96	ENSDARG00000045490	FALSE	0.643528	NDUFB2
80	89	30	62	27	37	46	38	27	20	20	18	17	16	11	13	12	10	ENSDARG00000045493	TRUE	0.739251	SLC35E3
8	14	22	23	4	0.9	0.7	1	4	5	6	5	6	7	7	10	12	12	ENSDARG00000045506	TRUE	0.785326	GRAMD4B
13	9	16	18	16	5	1	0.8	4	4	5	5	6	4	4	7	6	8	ENSDARG00000045510	TRUE	0.699968	TBC1D22A
116	118	96	69	34	46	63	74	61	54	51	51	40	51	44	33	31	32	ENSDARG00000045513	TRUE	0.453749	TAF3
344	311	230	189	129	127	139	167	340	382	425	457	507	554	581	688	657	525	ENSDARG00000045514	FALSE	0.494129	ATP5F1C
76	83	48	52	30	38	54	48	21	15	19	18	16	14	12	10	9	6	ENSDARG00000045515	FALSE	0.744439	KIN
	0.5	2	1	3	13	21	26	25	9	20	73	58	14	42	47	61	59	ENSDARG00000045516	TRUE	0.860324	ITIH2
				0.4	2	2	0.4	0.1	0.8	3	6	5	2	3	2	1	0.8	ENSDARG00000045517	TRUE	0.857267	ITIH5
28	28	35	33	15	40	66	68	30	20	19	26	25	16	20	29	20	16	ENSDARG00000045518	TRUE	0.514463	TMEM110L
						0.5	0.9	0.8	0.6	2	2	2	2	2	4	4	4	ENSDARG00000045519	TRUE	0.632687	SFMBT2
3	0.9	0.8	1	0.8	2	3	5	16	8	9	13	10	7	8	13	16	14	ENSDARG00000045522	TRUE	0.753971	ACOT15
								0.7	0.9	3	5	7	7	10	12	13	13	ENSDARG00000045524	TRUE	0.662724	LAMB1B
8	17	26	24	30	88	94	96	82	66	59	46	38	32	24	23	25	21	ENSDARG00000045525	TRUE	0.649956	TMCC3
6	3	3	5	9	21	30	33	20	19	21	21	19	20	19	13	11	11	ENSDARG00000045527	TRUE	0.551061	NR2C1
7	11	17	22	10	7	10	13	15	10	12	10	8	8	5	5	5	4	ENSDARG00000045528	TRUE	0.468463	FGD6
0.5		1	0.7	0.6	0.7	0.4		0.9	0.3	0.8	0.9	0.4	0.3	1	2	2	2	ENSDARG00000045530	TRUE	0.650278	SI:CH211-244B2.4;LOC794484
13	27	84	77	56	39	24	26	21	16	18	20	16	14	14	14	19	16	ENSDARG00000045540	TRUE	0.75951	PPP6R2A
32	39	75	84	36	23	23	25	26	21	24	22	17	16	13	14	14	12	ENSDARG00000045541	TRUE	0.699723	GCC1
234	230	125	147	161	147	92	63	37	37	34	31	26	23	28	31	33	24	ENSDARG00000045542	FALSE	0.865666	LAMTOR4
0.8	5	19	17	11	24	36	49	51	33	52	56	59	44	58	98	86	73	ENSDARG00000045543	FALSE	0.635351	ATP6V1F
0.6	3	5	2	0.2			0.2	4	2	2	3	5	5	3	2	2	2	ENSDARG00000045544	TRUE	0.616021	HGFA
					1													ENSDARG00000045548	FALSE		LEPB
					5	10	11	4	1	1	2	3	3	2	6	7	10	ENSDARG00000045549	FALSE	0.707107	BIK
							3	5	4	2	3	1	2		1		1	ENSDARG00000045552	FALSE	0.582546	NA
1	1	1	2	2	5	3	4	16	9	6	3	2	2	2	2	2	2	ENSDARG00000045553	TRUE	1.02362	HSD17B2
												0.6	0.7	0.6	1	3	4	ENSDARG00000045554	TRUE	0.893811	SNX20
0.8	4	5	7	5	8	12	20	23	20	16	15	10	12	8	16	11	6	ENSDARG00000045555	TRUE	0.563736	SCO2
0.6	2	11	9	5	1				0.4	1	0.8	0.5	2	2	3	5	4	ENSDARG00000045556	TRUE	1.01444	SI:DKEY-37F18.2
0.6	0.5	3	0.7	0.5	0.5		0.6	0.5	0.4	0.9	1	2	2	3	9	17	20	ENSDARG00000045557	TRUE	1.63503	SOCS2
					0.2	0.2	0.4				0.9	0.6	0.5	2	24	33	27	ENSDARG00000045560	TRUE	1.50671	MYBPC1
3	2	4	4	2	31	23	12									4	2	ENSDARG00000045561	TRUE	1.1785	DRAM1
219	283	228	266	144	69	28	37	52	43	49	30	18	15	14	11	11	10	ENSDARG00000045562	TRUE	1.13584	PUS1
7	11	19	35	17	13	14	15	14	15	16	11	12	13	13	13	16	13	ENSDARG00000045563	FALSE	0.382935	WASHC3
18	22	38	47	34	30	43	61	63	49	50	39	25	23	18	16	15	15	ENSDARG00000045565	FALSE	0.470197	NOC4L
3	8	18	25	18	10	8	11	8	5	7	6	6	5	4	6	6	6	ENSDARG00000045567	TRUE	0.650156	PHPT1
2	0.9	0.7	0.2	0.3			0.3	0.7	1	1	1	2	3	5	14	13	16	ENSDARG00000045568	TRUE	1.40968	BCAT1
89	91	145	126	104	30	5	0.4	0.2	0.4	0.7	0.8	0.6	0.8	0.5	5	5	6	ENSDARG00000045574	TRUE	1.50421	LRMP
					1	3	1	1	4	12	37	76	61	115	124	90	60	ENSDARG00000045580	TRUE	1.01458	LUM
		0.2									0.4	0.5	0.8	2	3	2	2	ENSDARG00000045586	TRUE	0.746356	ZGC:172145
												0.7		0.7	2	2	0.8	ENSDARG00000045589	TRUE	0.560469	KCNJ8
				1											92	150	155	ENSDARG00000045592	TRUE	0.719816	TNNI2A.1
									0.6	2	2	2	4	6	8	9	10	ENSDARG00000045594	TRUE	0.723001	SHISAL1A
	0.6	3	2	0.7	2	2	3	9	5	6	6	5	7	9	7	5	7	ENSDARG00000045595	TRUE	0.579556	SI:DKEY-14K9.3
0.8	1	5	6	6	6	6	6	11	7	8	8	7	7	9	7	10	7	ENSDARG00000045596	TRUE	0.389929	LOC100003291
40	25	91	93	14	3	3	4	3	6	5	3	3	5	5	16	35	46	ENSDARG00000045598	TRUE	1.30199	AKR1B1.2
66	51	102	110	54	17	8	2	0.9	2	7	16	16	17	13	5	3	2	ENSDARG00000045601	TRUE	1.26616	CAX1
72	79	85	71	14	13	24	26	22	18	17	15	13	13	6	3	4	3	ENSDARG00000045605	FALSE	1.00946	TICRR
3	3	3	3	1	2	1	0.5	2	4	3	1	2	2	2	2	2	2	ENSDARG00000045606	FALSE	0.422803	ALKBH3
		0.3	0.4					2	2	2	0.6	0.7	2	3	4	4	3	ENSDARG00000045608	TRUE	0.658856	TAFA5B
6	13	20	22	23	19	21	13	19	12	10	13	17	21	25	25	21	22	ENSDARG00000045611	TRUE	0.305513	NFYBB
									0.8	2	2	0.8		1	2			ENSDARG00000045612	TRUE	0.43607	LRRC10
49	85	108	98	72	64	55	67	91	96	106	117	121	123	117	152	128	102	ENSDARG00000045618	TRUE	0.285663	CLTA
21	39	161	142	92	78	58	47	53	48	61	67	59	48	40	42	42	23	ENSDARG00000045620	TRUE	0.592151	NANSA
1	2	5	5	5	1	0.7	0.3	3	3	3	2	2	2	2	2	2	1	ENSDARG00000045626	TRUE	0.620014	NEK8
2	2		0.4	10	89	116	91	63	50	36	18	13	18	18	14	11	8	ENSDARG00000045628	TRUE	1.09164	RAB34A
										0.3	2	8	16	14	11	6	3	ENSDARG00000045633	TRUE	0.763085	ASB15A
0.4	0.5	0.1	0.3	0.6	2	0.6	1	4	0.9	1	2	2	3	3	6	8	8	ENSDARG00000045636	TRUE	1.05211	RBL2
														0.6	3	10	9	ENSDARG00000045638	TRUE	0.808948	SLC13A1
							0.1	0.2	4	11	22	36	60	125	159	126	126	ENSDARG00000045639	TRUE	1.00578	ELAVL4
6	11	37	38	19	9	14	19	26	23	20	15	12	15	10	8	7	7	ENSDARG00000045641	TRUE	0.582987	USP3
		0.5	0.5	0.4				0.7							0.9	0.8	0.5	ENSDARG00000045644	TRUE	0.303516	CA12
2	3	2	2	2	3	2	2	4	11	21	18	30	29	26	25	22	32	ENSDARG00000045658	TRUE	0.906195	MSRB3
11	34	54	62	46	26	30	40	31	20	19	19	16	15	16	17	14	14	ENSDARG00000045660	TRUE	0.557178	HIC1L
9	6	14	6	12	3	1	1	0.5		0.4	1	2	1	2	1	3	3	ENSDARG00000045661	TRUE	1.0752	IRF7
5	10	28	33	14	8	6	7	8	7	7	8	10	11	11	8	8	7	ENSDARG00000045666	TRUE	0.687885	NA
	0.7			0.6	0.7		0.7	0.8	2	3	4	4	2	3	0.9	1	0.9	ENSDARG00000045669	FALSE	0.730717	SI:DKEY-39A18.1
1	3	5	9	4	1	2	2	2	1	2	2	2	3	4	4	4	3	ENSDARG00000045675	FALSE	0.636576	MDM1
12	20	47	53	64	38	23	15	48	56	75	88	77	77	76	71	43	23	ENSDARG00000045676	TRUE	0.484646	CALUA
0.4	0.4	0.9							0.8	0.4	0.3		1	0.5	2355	3330	2696	ENSDARG00000045677	TRUE	1.73582	OPN1SW1
95	212	336	309	337	278	213	118	86	71	69	55	46	49	32	28	28	30	ENSDARG00000045680	TRUE	0.861583	TNPO3
172	156	44	42	27	6	4	4	6	6	5	5	5	4	5	4	5	5	ENSDARG00000045681	TRUE	1.82369	IRF5
0.9	4	5	5	2	0.7		0.2			0.2	0.4	0.3	0.1	0.4		0.4	0.3	ENSDARG00000045683	FALSE	1.2908	CCDC87
					0.1						0.4	0.9	1	3	17	15	17	ENSDARG00000045685	TRUE	1.17129	CNTN1B
	1	7	10	4	0.6	0.3		0.7	2	4	4	5	10	14	11	9	8	ENSDARG00000045687	TRUE	0.75879	PDZRN4
53	98	96	72	92	44	37	33	33	36	34	23	20	24	18	15	14	13	ENSDARG00000045691	TRUE	0.683266	ZCRB1
109	65	92	86	99	119	126	111	115	97	92	66	60	64	41	27	27	26	ENSDARG00000045692	FALSE	0.420409	PPHLN1
				44	36	35	44	45	33	33	26	22	24	28	22	23	23	ENSDARG00000045694	TRUE	0.273937	PRICKLE1B
1	5	3	2	2	0.5		0.5	20	29	57	53	38	36	34	35	45	42	ENSDARG00000045695	TRUE	0.863157	MYCA
0.7	0.8	22	22	15	12	25	36	80	103	105	107	95	93	82	72	59	54	ENSDARG00000045696	FALSE	0.701621	MRPL23
2	7	14	12	12	6	7	6	6	6	8	7	7	7	8	8	9	9	ENSDARG00000045704	TRUE	0.348236	DCLRE1C
2	3		0.8	2	2	0.9	2	7	9	7	7	8	4	7	7	7	5	ENSDARG00000045705	FALSE	0.584934	MEIG1
		0.5		1	9	20	33	28	22	30	28	19	16	15	17	19	15	ENSDARG00000045706	TRUE	0.528357	TSPAN9B
											0.7	0.9	1	3	3	3	3	ENSDARG00000045708	TRUE	0.548359	ADM2A
13	14	48	44	43	61	85	91	120	94	94	68	54	65	41	45	40	30	ENSDARG00000045733	FALSE	0.500211	CIAPIN1
												1			29	21	18	ENSDARG00000045737	TRUE	0.683263	GUCA1G
0.3	0.4	4	3	3	0.3	0.1		0.3	2	4	5	5	6	5	8	9	7	ENSDARG00000045747	FALSE	0.777742	CPED1
2	1	3	3	1	0.8	0.8	0.5	0.8	2	5	16	10	7	5	2	2	1	ENSDARG00000045748	TRUE	1.14965	STAB2
63	58	41	45	37	20	9	4	7	5	8	15	15	13	17	15	15	12	ENSDARG00000045749	TRUE	0.826098	PPFIBP1A
								0.8		0.3	0.4	0.9	1	2	4	4	5	ENSDARG00000045750	TRUE	0.883186	SYT10
4	6	15	15	6	0.9		0.2	4	11	16	16	13	12	9	7	7	7	ENSDARG00000045753	TRUE	0.584968	TMTC2A
5	9	8	7	2	2	2	3	3	2	2	2	1	0.8	0.8	1	1	2	ENSDARG00000045754	TRUE	0.852961	METTL25
27	25	15	16	13	26	28	28	39	34	30	19	14	15	11	12	10	12	ENSDARG00000045755	FALSE	0.42811	CCDC59
				0.2				1	0.2	0.1	0.6	1	2	2	3	2	2	ENSDARG00000045758	TRUE	0.755424	CRACR2AB
		0.2		0.3				0.1	0.3		0.2	0.8	1	3	11	12	11	ENSDARG00000045760	TRUE	1.38445	PRMT8B
2	3	4	3	6	1	0.6									0.7	1	1	ENSDARG00000045765	TRUE	0.792664	ASB13A.2
				4	7	9	5	11	29	44	19	11	22	9	43	25	37	ENSDARG00000045768	TRUE	0.714015	CRY1A
18	21	57	70	59	37	30	40	50	53	42	35	33	37	29	33	26	23	ENSDARG00000045773	FALSE	0.371331	ZGC:162634
25	28	196	252	357	550	498	529	658	638	561	461	352	301	159	163	164	154	ENSDARG00000045776	TRUE	0.610377	CNBPA
16	28	52	51	20	8	2	4	9	9	11	11	6	10	8	10	10	10	ENSDARG00000045785	FALSE	0.943413	ZGC:103499
								0.2		0.3	0.5	1	1	2	4	4	4	ENSDARG00000045788	TRUE	0.883279	AVPR1AB
68	63	17	15	5	0.8	0.1	0.3	0.3		0.1	0.7	0.9	2	3	8	8	7	ENSDARG00000045789	TRUE	1.78377	SRGAP1B
190	145	95	92	94	39	23	22	27	23	19	13	10	10	8	10	11	10	ENSDARG00000045790	FALSE	1.14983	SI:CH211-125A15.1
								0.1		0.3	2	1	2	2	2	2	2	ENSDARG00000045792	TRUE	0.538827	SI:DKEY-106N21.1
	3				3	5	11	33	23	21	15	17	21	20	18	16	11	ENSDARG00000045797	FALSE	0.541409	SI:CH211-68A17.7
												0.2		1	9	11	12	ENSDARG00000045799	TRUE	0.847237	ACANB
	0.4	2	2	41	77	72	83	80	68	59	44	39	52	37	23	20	22	ENSDARG00000045801	TRUE	0.659363	FBXL14B
				0.9		0.4		0.9	0.8	5	10	14	6	12	10	10	8	ENSDARG00000045802	TRUE	0.748561	HAPLN3
0.1	0.5	2	1	3	9	8	11	20	9	8	5	5	5	3	9	11	13	ENSDARG00000045803	TRUE	0.751353	MFGE8B
					0.4	0.8	0.4	0.3				0.9	0.9	2	7	6	8	ENSDARG00000045804	TRUE	1.14681	ABHD2B
5	2	0.8	2	3	2	0.4		0.3	0.6		0.5	2	5	7	63	54	42	ENSDARG00000045808	TRUE	1.76042	RLBP1B
										0.5					7	4	5	ENSDARG00000045811	TRUE	0.65928	LRTM2B
3	5	37	56	29	8	2	2	14	21	29	38	42	49	40	53	40	22	ENSDARG00000045814	TRUE	0.672244	SAMM50
122	163	145	123	48	27	37	43	49	31	28	23	15	13	5	3	4	3	ENSDARG00000045815	FALSE	1.05891	MCM10
		0.4						0.4	1	3	6	23	56	100	132	137	147	ENSDARG00000045822	TRUE	1.12153	TNNT2E
4	5	26	28	22	25	27	24	15	15	14	12	11	9	9	8	8	8	ENSDARG00000045824	TRUE	0.54353	ZGC:101783;LOC100002706
						0.6	0.7	4	4	3	4	3	4	2	4	2	4	ENSDARG00000045827	TRUE	0.446881	LYRM5B
						1									7	8	14	ENSDARG00000045832	TRUE	0.709721	CART2
				2											1	8	12	ENSDARG00000045834	TRUE	0.902283	SI:DKEY-14D8.7
				5	6	3	3	2	2	2	2	2	0.9	1	16	93	102	ENSDARG00000045835	TRUE	2.00197	SI:DKEY-14D8.6
				2	6	8	11	22	33	30	25	21	30	28	14	13	10	ENSDARG00000045836	TRUE	0.562003	MAPK11
					0.2	0.2	0.3	1	0.6	0.8	0.7	0.5	0.8	0.4	0.8	1	1	ENSDARG00000045837	TRUE	0.463477	SI:DKEY-14D8.21;LOC101884879;LOC108183587
20	19	32	28	17	8	11	13	8	6	6	7	7	7	5	5	5	5	ENSDARG00000045842	TRUE	0.713962	ZGC:113263
165	152	106	73	68	137	197	287	477	441	400	258	186	207	108	57	42	36	ENSDARG00000045843	TRUE	0.720562	APEX1
	0.4	2	2	3	7	12	22	57	51	46	29	21	27	15	12	11	8	ENSDARG00000045846	TRUE	0.923229	OSGEP
729	740	542	517	514	347	306	271	237	193	157	121	85	77	57	58	56	64	ENSDARG00000045847	FALSE	0.827036	SI:CH211-214J24.10
3	5	3	6	1	2	1	4	8	9	11	13	14	9	13	15	17	14	ENSDARG00000045850	FALSE	0.64296	CCDC167
					1	1	1	1	0.4	0.6	1	1	0.7	0.8	0.5	0.2	0.1	ENSDARG00000045851	TRUE	0.459544	GALNT8B.1
95	85	73	68	24	25	31	38	28	23	20	18	14	11	9	4	5	3	ENSDARG00000045853	TRUE	0.899584	RAD51AP1
															0.9		2	ENSDARG00000045854	TRUE	0.536426	FGF23
													1		1	3	3	ENSDARG00000045856	TRUE	0.57735	FGF6B
27	52	140	126	114	106	92	73	86	60	61	44	28	29	21	20	18	19	ENSDARG00000045857	TRUE	0.649252	CEBPZ
3	5	20	18	7	1	0.8	0.7	4	3	4	5	4	5	6	8	9	6	ENSDARG00000045858	TRUE	0.861578	TIGARB
															2	0.5	1	ENSDARG00000045863	TRUE	0.654654	ASB15B
										0.2	0.7	0.7	0.8	1	4	4	4	ENSDARG00000045864	TRUE	0.900088	LMOD2B
						0.9												ENSDARG00000045867	FALSE		NA
46	43	51	39	30	11	17	13	8	8	12	19	17	22	18	21	24	28	ENSDARG00000045870	TRUE	0.55696	PLEKHA5
				4	19	26	24	11	9	10	7	7	6	3	4	3	3	ENSDARG00000045873	TRUE	0.800876	FRS2A
20	47	53	56	86	141	165	154	139	128	108	82	78	83	71	46	33	28	ENSDARG00000045874	FALSE	0.536881	YEATS4
65	139	148	137	95	176	196	229	264	220	182	147	112	118	92	82	81	72	ENSDARG00000045877	TRUE	0.413762	UBE2NB
53	22	19	25	9	7	11	39	44	18	22	27	24	16	19	15	14	12	ENSDARG00000045878	TRUE	0.558881	NUDT4B
40	43	29	25	9	3	2	3	7	6	6	6	6	10	10	7	10	10	ENSDARG00000045880	TRUE	0.972294	GAS2L3
23	34	92	75	81	94	112	78	52	39	38	37	26	24	17	17	19	19	ENSDARG00000045885	TRUE	0.642511	SCAF11
	1	4	4	10	47	47	46	16	14	26	19	23	37	38	61	59	50	ENSDARG00000045886	TRUE	0.676032	SLC38A2
2	2	2	3	2	31	51	72	17	17	19	29	17	8	9	18	32	72	ENSDARG00000045887	TRUE	0.998404	MMP30
19	39	152	156	58	12	4	3	4	6	14	31	38	42	44	96	128	115	ENSDARG00000045888	TRUE	0.981986	ACAT1
					0.4	2	33	40	34	27	20	18	28	37	26	17	16	ENSDARG00000045893	TRUE	0.537516	KCTD15A
			3	683	1866	2770	3675	788	108	31	38	57	65	73	90	79	88	ENSDARG00000045898	FALSE	1.65874	NA
14	24	42	36	31	17	15	13	12	10	10	9	8	8	10	14	15	17	ENSDARG00000045900	TRUE	0.585099	AGBL5
						0.7	0.4		1	0.3	0.3	0.5	6	24	12	10	9	ENSDARG00000045904	TRUE	1.2872	NR2E3
					0.8	0.8	5	23	26	28	21	13	15	14	14	15	14	ENSDARG00000045909	TRUE	0.593146	DYNLT1
1	7	21	17	19	12	10	9	12	9	11	11	12	13	16	17	16	16	ENSDARG00000045910	FALSE	0.376295	TMEM181
1	3	9	7	5	10	8	8	11	8	12	13	14	15	14	14	15	14	ENSDARG00000045911	TRUE	0.421192	TULP4A
2	8	17	28	28	29	25	25	43	50	46	44	37	42	33	34	31	24	ENSDARG00000045913	FALSE	0.420819	MRPS10
657	484	476	461	535	636	693	660	372	313	303	352	260	256	226	174	122	90	ENSDARG00000045914	FALSE	0.487843	SI:CH211-51E12.7
											0.7	1	6	44	38	32	27	ENSDARG00000045926	TRUE	0.861967	CRABP1A
25	38	46	44	47	24	16	20	14	12	11	8	7	4	4	4	4	2	ENSDARG00000045927	TRUE	0.852643	SLC25A44A
3	14	31	31	36	104	166	195	247	268	247	201	182	245	160	118	100	69	ENSDARG00000045928	TRUE	0.668419	PSMA4
3	7	6	6	4	1	0.2	0.5	2	5	9	13	19	18	30	81	96	121	ENSDARG00000045929	TRUE	1.55459	OAZ2A
19	29	35	34	23	12	8	3	7	2	6	8	7	9	26	43	51	56	ENSDARG00000045930	TRUE	0.811416	RBPMS2A
3	1	3	1	1						0.4	0.7	1	2	1	0.4	0.4	0.8	ENSDARG00000045932	TRUE	0.742505	CPEB1A
15	10	5	9	3						1	1	3	2	2	6	5	5	ENSDARG00000045935	TRUE	0.791514	IMMP1L
0.1	0.2	0.4		0.6	0.3	0.3	10	33	21	23	20	19	28	29	22	17	19	ENSDARG00000045936	TRUE	0.82238	PAX6B
84	74	75	83	69	57	49	44	54	66	54	45	40	45	40	32	28	31	ENSDARG00000045940	FALSE	0.328511	NA
											0.2	2	5	12	70	72	80	ENSDARG00000045944	TRUE	1.08239	SLC6A1A
					0.4			1	2	4	5	9	16	31	94	77	79	ENSDARG00000045945	TRUE	1.25204	SYN2A
11	10	19	14	11	9	10	18	20	13	24	33	27	17	24	27	28	21	ENSDARG00000045946	TRUE	0.392809	SEC24D
11	9	12	16	10	10	9	5	2	3	5	12	25	37	56	57	49	43	ENSDARG00000045947	FALSE	0.916959	HRC
42	59	120	118	91	33	39	55	42	30	29	27	25	29	28	17	17	15	ENSDARG00000045951	TRUE	0.713385	KAT5B
					0.3			1	1	1	0.9	0.9	0.8	0.8	0.9	2	2	ENSDARG00000045955	TRUE	0.480475	PRLRB
	0.7									1	0.5	0.4	2	1	0.5	0.4	0.4	ENSDARG00000045956	TRUE	0.68089	KCNK10B
				0.5		0.5		25	41	67	114	134	87	105	89	68	51	ENSDARG00000045958	TRUE	0.662892	EGFL6
	0.3	2		0.7							0.4	0.3		0.3	0.3	1	0.9	ENSDARG00000045959	TRUE	0.819372	CSF3R
0.4	1	10	8	7	3	3	4	6	5	6	6	4	6	5	5	7	7	ENSDARG00000045968	FALSE	0.459203	SPG11
73	53	48	53	40	17	13	19	36	34	34	43	33	28	43	29	35	33	ENSDARG00000045976	FALSE	0.389511	SIDT2
11	15	33	42	41	33	27	11	14	18	26	37	30	31	32	43	36	32	ENSDARG00000045978	TRUE	0.36916	CHCHD6B
														2	34	68	89	ENSDARG00000045979	TRUE	0.793068	ZGC:153704
2	16	18	6	29	66	84	216	292	373	517	999	744	265	218	100	78	67	ENSDARG00000045980	FALSE	1.2225	NA
									0.3	0.3								ENSDARG00000045982	TRUE	0	LOC100148581
	2	10	14	6	2	1	1	0.5	0.8	0.9	0.6	0.5	0.6	0.5	1	1	1	ENSDARG00000045983	TRUE	1.50794	ZBTB43
5	5	7	6	8	16	22	32	55	43	42	30	29	20	17	18	15	8	ENSDARG00000045989	TRUE	0.703087	ARF4A
				2	7												1	ENSDARG00000045999	TRUE	0.964365	SAA
88	107	87	69	67	55	46	34	58	54	57	53	45	42	37	39	37	31	ENSDARG00000046002	TRUE	0.374108	NECAP2
113	106	60	52	27	50	60	61	58	67	50	36	29	28	22	14	13	9	ENSDARG00000046006	FALSE	0.613795	MED20
										1	2	4	10	13	12	15	14	ENSDARG00000046007	TRUE	0.638636	TMCC2
5	8	11	11	5	2	3	4	6	5	5	6	7	8	7	6	7	10	ENSDARG00000046010	TRUE	0.388286	LOC100536129
0.2				0.2	0.8	3	13	18	9	10	13	7	2	3	3	6	6	ENSDARG00000046012	TRUE	0.855548	SLC47A1
						0.4	2	5	17	18	21	27	22	15	8	8	5	ENSDARG00000046013	TRUE	0.706184	RASL11A
														0.3	6	5	5	ENSDARG00000046014	TRUE	0.628328	KCNA6A
			0.1	23	18	13	17	80	47	32	21	13	12	10	7	5	3	ENSDARG00000046019	TRUE	1.01721	SNAI1B
																7	2	ENSDARG00000046021	TRUE	0.785674	LOC101883528
341	343	130	103	91	96	121	145	112	107	102	99	90	101	93	107	92	77	ENSDARG00000046022	TRUE	0.601358	TMED7
26	57	83	66	104	90	99	83	47	49	46	37	29	32	25	20	18	15	ENSDARG00000046024	FALSE	0.571069	PYM1
36	29	80	78	64	118	115	118	57	70	88	87	100	122	173	123	93	86	ENSDARG00000046030	TRUE	0.380557	ZGC:110339
69	148	196	186	127	77	54	71	80	80	94	78	76	82	69	88	79	66	ENSDARG00000046048	FALSE	0.429681	NA
5	13	55	56	57	17	6	3	5	4	5	3	2	2	2	3	4	3	ENSDARG00000046053	TRUE	1.46118	SLC27A6
2	3	8	9	4	9	14	21	14	12	13	10	10	10	7	5	6	6	ENSDARG00000046054	TRUE	0.51584	LOC568883
8	18	68	72	65	53	37	35	25	19	20	13	13	15	12	8	8	8	ENSDARG00000046071	TRUE	0.804408	ZGC:77838
17	30	50	47	41	15	13	10	23	26	28	28	24	23	22	19	24	27	ENSDARG00000046072	TRUE	0.416491	SNX16
55	62	53	40	39	49	62	59	54	47	45	40	36	47	38	37	30	29	ENSDARG00000046074	TRUE	0.225076	STK11
				0.6					0.6	3	3	7	8	9	12	12	14	ENSDARG00000046079	TRUE	0.71098	CACNG6B
1	2	13	16	7	4	2	5	31	33	24	29	26	30	32	25	21	17	ENSDARG00000046081	TRUE	0.662388	BLOC1S2
4	10	34	48	18	4	2	2	2	2	2	2	2	2	3	3	4	6	ENSDARG00000046087	TRUE	1.53123	BRD2B
1	7	4	2	5	2	0.4	2	11	9	8	6	6	4	4	6	8	5	ENSDARG00000046090	TRUE	0.579814	DHRS11A
	0.3	1	2	1	0.9	0.8	0.8	2	0.5	0.7	2	1	3	1	2	7	7	ENSDARG00000046091	TRUE	1.04518	SI:CH211-283G2.1
0.3	0.6	3	2	3	1	0.8	2	11	10	11	9	7	6	3	10	14	6	ENSDARG00000046098	TRUE	0.789229	EBP
200	193	247	222	235	213	237	195	237	192	211	210	192	201	194	186	155	124	ENSDARG00000046106	TRUE	0.14758	RAB10
				0.1				4	3	2	2	2	3	4	7	8	10	ENSDARG00000046107	TRUE	0.732114	CASKIN1
166	136	56	47	10	3	2	2	2	2	3	7	7	6	8	10	10	9	ENSDARG00000046124	TRUE	1.77141	RAB11FIP1A
21	21	19	22	3	3	6	6	9	8	8	5	6	9	7	10	8	7	ENSDARG00000046127	TRUE	0.634736	TK2
50	48	50	55	24	20	18	36	44	49	57	64	58	71	68	68	54	41	ENSDARG00000046132	TRUE	0.328017	DYNLT3
0.5	0.5	4	4	4	4	6	11	22	25	21	12	11	15	7	5	5	4	ENSDARG00000046133	TRUE	0.82978	B3GALNT2
4	2	3	3	2	7	5	4	4	2	3	4	3	1	2	2	3	2	ENSDARG00000046140	TRUE	0.453081	ZGC:112038
206	162	106	110	71	27	22	24	18	27	22	21	15	19	12	8	9	9	ENSDARG00000046141	FALSE	1.18371	ZGC:162025
															5	12	13	ENSDARG00000046142	TRUE	0.43589	ASGRL1
82	25	53	61	25	12	15	23	46	59	58	70	68	54	58	57	57	49	ENSDARG00000046143	TRUE	0.413525	PRKAB1B
				7	47	46	32	11	11	9	8	8	5	8	8	8	6	ENSDARG00000046148	TRUE	0.965387	TNFAIP8L2B
			0.2		0.1			0.1	0.1	0.8	1	2	2	2	4	6	4	ENSDARG00000046150	TRUE	1.02959	B4GALNT4A
10	13	5	7	16	61	77	103	183	287	255	274	277	254	261	209	216	242	ENSDARG00000046157	TRUE	0.736002	ZGC:114188
											0.6					0.9		ENSDARG00000051710	TRUE	0.282843	LOC108181672
														0.8	0.7	0.8	0.4	ENSDARG00000051712	TRUE	0.28044	MHC1LFA
		1		4	1	1	1											ENSDARG00000051718	TRUE	0.838525	SI:CH211-113A14.24
					5	5	2		2									ENSDARG00000051726	FALSE	0.494872	NA
		1	0.4	1	1	2	2	3	3	4	4	4	3	4	4	5	7	ENSDARG00000051729	TRUE	0.577331	NFATC3B
	0.3	1	0.3	2	2	2	3	4	4	3	2	2	2	0.8	5	8	8	ENSDARG00000051730	TRUE	0.794435	SLC7A10B
0.4	0.9	2	2	1	4	3	5	8	8	8	8	8	11	4	2	2	1	ENSDARG00000051731	FALSE	0.759102	FAAP24
				5	2	2												ENSDARG00000051732	FALSE	0.57735	NA
				2		2	3						2					ENSDARG00000051734	FALSE	0.222222	NA
			1	1	3	1	3	3	1	2	2	1	1					ENSDARG00000051735	TRUE	0.523678	SI:CH211-113A14.18
				3	4	2	4	4		1	1							ENSDARG00000051736	TRUE	0.508469	HIST1H2A4;SI:CH211-113A14.11
				2	2	6	2		2									ENSDARG00000051737	TRUE	0.638877	ZGC:173552
4	4	19	21	10	5	4	5	12	11	11	11	9	11	10	15	14	16	ENSDARG00000051746	TRUE	0.475865	ADA2A
3	9	14	14	9	2	2	2	15	18	26	22	19	21	17	21	23	18	ENSDARG00000051748	TRUE	0.556471	CCND2A
							0.4		0.4		0.5	1	2	3	4	5	4	ENSDARG00000051749	TRUE	0.795906	TIGARA
6	9	17	15	17	10	7	6	6	3	4	2	3	3	3	2	4	3	ENSDARG00000051754	TRUE	0.750882	RPGRIP1L
3	3	6	6	9	10	8	11	14	21	24	25	27	29	26	31	35	34	ENSDARG00000051756	TRUE	0.624514	PDHX
10	12	14	10	22	33	32	26	13	10	9	9	8	10	10	10	11	13	ENSDARG00000051761	TRUE	0.54872	TRIM44
	0.7	0.8		9	43	88	106	56	41	85	75	60	59	38	24	15	10	ENSDARG00000051762	TRUE	0.745829	NA
1	2	9	9	5	4	3	6	12	20	19	12	11	10	10	12	13	11	ENSDARG00000051763	TRUE	0.560194	SNTB2
6	15	49	50	29	5	6	8	6	4	4	3	3	3	3	4	4	3	ENSDARG00000051768	TRUE	1.33643	FHOD1
2			2	11	15	6	5	12	8	7	3	2						ENSDARG00000051770	FALSE	0.674802	NA
		5	5	5	8	7	2	4	2	2								ENSDARG00000051775	FALSE	0.491808	NA
	1	2	3		2	2	2	2										ENSDARG00000051778	FALSE	0.288675	NA
164	226	170	148	317	1269	1774	2657	6065	9030	7525	6684	6805	6253	5246	4144	4302	4661	ENSDARG00000051783	TRUE	0.791053	RPLP0
4	9	17	17	25	22	18	19	16	12	10	6	4	5	2	3	5	5	ENSDARG00000051785	TRUE	0.661399	DHX33
10	19	37	34	4	1	1	1	2	2	2	1	1	2	1	1	2	2	ENSDARG00000051793	TRUE	1.66193	ZGC:113426
7	15	37	51	41	52	50	40	28	24	24	19	18	23	20	14	12	13	ENSDARG00000051798	TRUE	0.533602	BRD1B
60	88	104	95	95	115	127	144	87	70	76	77	70	73	69	61	59	68	ENSDARG00000051800	TRUE	0.282093	FNBP4
					2	2	5	3	2	4	8	8	2	6	5	3	2	ENSDARG00000051805	FALSE	0.559017	NA
17	5	31	31	33	19	17	9	5	5	5	6	8	5	6	5	9	6	ENSDARG00000051809	TRUE	0.809856	BTR12
				0.1						0.7	4	9	20	17	11	10	11	ENSDARG00000051814	TRUE	0.735947	PTPRZ1A
1	2	10	13	9	4	2	2	2	3	5	7	9	11	9	11	20	21	ENSDARG00000051816	FALSE	0.762508	AASS
										0.4	1	0.9	1	0.9	3	4	4	ENSDARG00000051819	TRUE	0.793224	NA
					0.4		0.2					0.1	0.2	2	9	8	7	ENSDARG00000051823	TRUE	1.16707	LOC108181664
		0.5					0.5	2	3	5	6	7	9	20	38	31	34	ENSDARG00000051824	TRUE	1.07229	TMEFF2A
	2	6	6	3	3	3	2	1	3	7	5	2	2	1	2	2	2	ENSDARG00000051836	TRUE	0.594679	SI:DKEYP-19E1.3
11	20	43	41	25	10	11	14	15	14	13	7	5	5	4	4	3	4	ENSDARG00000051851	FALSE	0.857938	CTU2
									0.2	0.7	2	3	2	6	12	16	18	ENSDARG00000051852	TRUE	1.03398	KCNC1A
15	19	27	21	10	3	0.7	2	3	2	5	19	11	5	8	8	11	7	ENSDARG00000051853	TRUE	0.772601	GALNS
385	297	637	572	591	543	430	200	77	51	43	39	26	21	10	5	6	5	ENSDARG00000051854	FALSE	1.10308	CDT1
53	62	57	59	24	8	4	5	13	18	23	30	29	27	23	16	13	7	ENSDARG00000051857	TRUE	0.73186	TES
		0.4			0.8	1	1								0.4			ENSDARG00000051858	FALSE	0.421271	CCDC33
	0.2	0.1		3	39	62	86	28	20	31	44	51	37	50	57	59	53	ENSDARG00000051861	TRUE	0.62518	PKP3A
					0.9	2	0.8		1	2	6	5	1	4	15	15	14	ENSDARG00000051873	TRUE	1.03451	AHCYL2A
12	20	23	19	10	3	0.7	0.5	10	14	20	19	18	16	24	37	32	28	ENSDARG00000051874	TRUE	0.592147	STRA6
		0.7	2	2	0.8	0.5		0.5	2	5	12	27	60	128	115	110	111	ENSDARG00000051875	TRUE	1.32644	ISLR2
		0.3		0.4	0.3				0.7	1	0.4		1	1	9	16	13	ENSDARG00000051876	TRUE	1.49062	USH1C
		0.5	0.3	0.5	3	1			0.1	0.1	0.5	1	1	4	7	7	7	ENSDARG00000051879	TRUE	1.16525	ABCC8
	1	0.7	0.8	0.8	0.7			1	2	7	12	12	15	14	15	12	10	ENSDARG00000051880	TRUE	0.874092	KCNJ11
99	86	60	61	75	91	83	74	48	46	47	49	42	45	37	33	31	35	ENSDARG00000051886	FALSE	0.373135	ANKRD11
182	172	164	160	136	60	34	34	57	54	55	51	45	55	45	49	47	36	ENSDARG00000051888	FALSE	0.678592	IST1
18	10	38	36	24	23	23	20	37	35	32	23	18	13	8	12	13	10	ENSDARG00000051889	TRUE	0.462639	DHODH
				29	69	91	64	54	24	7	2	1	0.6	0.5	0.5	0.4		ENSDARG00000051890	FALSE	1.22208	HP
		0.4						0.7	1	2	2	2	1	2	2	2	1	ENSDARG00000051891	TRUE	0.436704	RSPH10B
					2	1		0.4	0.4	0.5	0.6	0.5			2	1	2	ENSDARG00000051892	TRUE	0.669557	KCNG4B
														0.3	0.1	0.4	0.6	ENSDARG00000051896	TRUE	0.594762	NA
12	10	7	10	6	1	3	9	3	6	8	5	6	12	7	8	7	7	ENSDARG00000051899	TRUE	0.419524	EXOC3L1
10	25	78	83	73	33	23	34	42	37	36	25	18	15	9	11	11	10	ENSDARG00000051902	TRUE	0.745974	PRMT7
									0.7	1	6	7	2	4	6	14	11	ENSDARG00000051912	TRUE	0.784579	NA
				8	21	11	7	1	1	3	2	1	0.9	0.6	2	2	3	ENSDARG00000051914	TRUE	1.25488	SLC14A2
0.5	1	5	5	4	1	0.4		0.6	0.6	0.6	0.3	0.4	0.7	0.3	2	4	4	ENSDARG00000051915	TRUE	1.00772	PDE5AB
33	59	68	69	38	56	56	46	44	38	43	32	33	39	30	25	21	21	ENSDARG00000051916	TRUE	0.354724	CDK7
22	35	56	48	48	34	16	9	11	9	9	8	5	7	4	5	6	7	ENSDARG00000051920	TRUE	0.920439	NSMAF
9	16	43	47	24	15	15	21	28	27	28	24	23	24	23	24	24	17	ENSDARG00000051921	TRUE	0.383749	SLC30A5
3382	2897	2314	1965	1141	634	643	390	247	196	180	145	122	111	66	31	22	12	ENSDARG00000051923	TRUE	1.34073	CCNB1
									0.6	0.6	1	1	1	3	22	36	17	ENSDARG00000051925	TRUE	1.41224	CYB5R2
0.5	0.6	3	2	0.5	0.8	0.9	3	2	2	3	4	4	4	4	6	8	8	ENSDARG00000051926	TRUE	0.748661	PLAG1
4	8	29	30	21	26	24	29	31	18	22	15	15	16	11	9	9	8	ENSDARG00000051931	FALSE	0.485988	EDC3
37	81	103	107	76	19	12	14	15	11	12	8	9	10	10	10	10	7	ENSDARG00000051934	FALSE	1.13945	KXD1
2	3	22	24	20	35	62	85	67	42	43	32	30	31	23	26	23	18	ENSDARG00000051936	TRUE	0.647428	ERGIC2
0.3	0.2	0.3	0.2	0.3	0.2	0.2	2	14	6	16	67	64	10	21	30	69	35	ENSDARG00000051939	TRUE	1.31621	PCXB
10	14	11	9	4	2	1	1	0.8	0.4	0.7	0.8	0.6	0.5	0.7	10	22	16	ENSDARG00000051940	TRUE	1.14893	UGT2A2;UGT2A4;UGT2A1;UGT2A3
19	25	64	73	59	70	67	65	68	43	43	32	33	39	29	25	31	33	ENSDARG00000051953	TRUE	0.406607	YTHDC1
17	14	4	8	2	0.9	0.7	2	12	16	17	14	13	16	14	12	10	11	ENSDARG00000051955	TRUE	0.568975	BRMS1
12	14	11	12	6	5	7	10	14	17	21	19	20	16	18	26	25	29	ENSDARG00000051956	TRUE	0.439508	ISCA1
0.8	2	7	9	9	13	8	7	33	57	79	65	65	56	54	57	38	18	ENSDARG00000051957	TRUE	0.82934	SELENOM
5	5	15	16	7	2	1	0.6											ENSDARG00000051959	TRUE	0.931229	ZPD
	0.6	4	5	1	0.6	1	5	7	4	6	7	6	7	8	10	12	9	ENSDARG00000051962	TRUE	0.614791	MMP15A
2	3	3	1	0.9		0.3	6	6	4	5	4	4	2	3	3	4	4	ENSDARG00000051965	TRUE	0.508749	BTR01
1	2	3	0.5	7	3	1	0.7	0.7	0.8	0.3	0.4		0.7		1	2	4	ENSDARG00000051970	TRUE	1.01068	SMU1B
3	6	6	3	5	3	2	1	4	9	16	20	25	22	25	25	24	18	ENSDARG00000051975	TRUE	0.785625	CD99
1	3	3	3	3	2	2	0.4	0.4	0.4		0.6	0.4	0.5	4	14	11	9	ENSDARG00000051981	TRUE	1.19771	ZGC:165520
28	53	123	131	75	60	66	66	109	117	147	140	141	168	162	208	214	159	ENSDARG00000051986	FALSE	0.443241	NDUFS8A
		1	1		1	0.9	3	5	2	3	3	3	2	3	5	11	10	ENSDARG00000051989	FALSE	0.861391	TMEM187
				1		0.5	3	13	25	43	35	36	23	23	22	21	21	ENSDARG00000052000	TRUE	0.650661	CAV2
3	9	14	12	12	14	10	10	24	20	25	17	16	16	13	15	14	10	ENSDARG00000052010	TRUE	0.375688	CIAO2B
4	3	7	3	1	0.5	0.4		0.9	1	2	4	3	2	5	15	14	16	ENSDARG00000052011	TRUE	1.07439	RRAD
															3	9	14	ENSDARG00000052012	TRUE	0.635489	RTN4RL2A
															19	15	15	ENSDARG00000052016	TRUE	0.141392	CABP2A
		3	0.9	2	3	3	5	4	3	5	5	6	5	8	7	9	12	ENSDARG00000052019	FALSE	0.563478	SI:CH73-109D9.1
		1	1		1	2	4	7	6	5	5	6	5	6	6	5	5	ENSDARG00000052020	TRUE	0.475076	CMTM4
48	65	127	119	121	78	54	21	28	26	27	20	17	20	13	14	13	11	ENSDARG00000052025	TRUE	0.877457	POMGNT1
															2	2	0.8	ENSDARG00000052027	TRUE	0.433013	TSPAN1
6	10	32	46	37	33	17	19	32	34	43	50	43	38	29	27	29	24	ENSDARG00000052030	TRUE	0.393483	AKR1A1B
									0.1	0.3	0.7	0.9	2	2	2	3	3	ENSDARG00000052033	FALSE	0.705029	NA
															3	3	5	ENSDARG00000052035	TRUE	0.314918	NXNL1
		2	2	0.3					0.4	0.3	0.5	0.4	0.3	1	0.9	1	0.6	ENSDARG00000052037	TRUE	0.761619	TRIM35-1
									2	2	10	30	22	78	71	55	41	ENSDARG00000052039	TRUE	0.829708	CASPB
0.3	0.8	1	0.2		0.6	0.8	0.7	6	10	17	15	14	19	11	10	9	5	ENSDARG00000052045	TRUE	0.923556	GGT5A
														0.8				ENSDARG00000052056	TRUE		PARIETOPSIN
							0.3	0.6	0.6	0.3	0.6	0.5	0.2	1	21	19	14	ENSDARG00000052057	TRUE	1.57687	PCOLCEB
			0.1					0.2	0.3	0.3	0.4	0.9	0.8	2	6	6	4	ENSDARG00000052059	TRUE	1.21439	PAQR9
							2	50	47	60	62	66	66	71	77	74	57	ENSDARG00000052061	TRUE	0.35893	COL4A6
					2	8	19	75	81	103	140	140	128	148	189	157	108	ENSDARG00000052063	TRUE	0.600547	COL4A5
1	7	15	17	3	3	4	5	4	3	4	4	5	6	8	6	9	8	ENSDARG00000052072	TRUE	0.662769	DNAJB9A
841	815	447	471	580	442	406	310	187	196	182	151	142	156	126	117	99	117	ENSDARG00000052073	FALSE	0.736889	BLCAP
1	4	7	10	7	6	6	21	23	21	31	67	37	18	13	13	21	18	ENSDARG00000052074	TRUE	0.864032	SI:CH211-122F10.4
83	126	118	130	152	134	106	116	124	149	176	159	172	206	213	222	215	226	ENSDARG00000052082	TRUE	0.281179	GABARAPB
																	0.8	ENSDARG00000052088	TRUE		NA
	0.4	2	3		0.4			0.5	2	3	2	2	0.5	2	1	2	2	ENSDARG00000052089	TRUE	0.556777	CCKAR
12	20	35	32	22	4	1	2	3	3	3	4	6	12	5	3	4	4	ENSDARG00000052091	TRUE	1.08327	RBPJB
					0.1	0.2	1	23	30	33	35	46	58	26	11	13	15	ENSDARG00000052094	TRUE	0.803263	NOTCH1B
			0.5				0.3											ENSDARG00000052097	TRUE	0.353553	TRIM35-31
											0.7	1	1	4	30	44	58	ENSDARG00000052099	TRUE	1.21374	AGXTA
171	138	38	54	16	21	28	36	40	35	34	29	24	20	11	11	9	4	ENSDARG00000052103	TRUE	1.10031	DTYMK
92	75	32	19	9	4	4	7	12	13	12	15	15	13	16	15	16	15	ENSDARG00000052104	TRUE	1.10705	ATG4B
387	374	207	254	96	49	50	38	1	2	2	2	1	4	4	3	2	2	ENSDARG00000052109	TRUE	1.59413	ZGC:114041
																	1	ENSDARG00000052110	TRUE		MBOAT4
18	10	9	12	6	2	1	4	11	11	10	10	8	8	11	10	10	10	ENSDARG00000052113	TRUE	0.434652	HEXA
0.8	2	6	6	3	1	1	4	6	5	6	6	6	5	6	7	8	9	ENSDARG00000052114	TRUE	0.49566	CRTC3
7	4	1	3	0.5								0.5			0.5	1	1	ENSDARG00000052115	TRUE	1.08403	EHF
								1	3	3	5	5	7	5	6	6	5	ENSDARG00000052118	TRUE	0.386171	ADAMTSL5
5	6	2	4	3	3	1	0.8	1	2	3	3	1	0.7	0.7	0.5	1	1	ENSDARG00000052121	FALSE	0.753912	RAG2
0.8	0.6	0.1	0.2					0.4	0.8	0.9	0.5	0.3	0.3	0.3	1	3	4	ENSDARG00000052122	FALSE	1.20333	RAG1
98	58	94	89	27	5	9	17	18	16	15	10	10	14	10	6	7	5	ENSDARG00000052124	TRUE	1.15051	ACCS
0.3	0.3	0.3	0.7		2	2	7	7	7	8	6	7	5	8	8	10	9	ENSDARG00000052129	TRUE	0.664089	BOKA
0.1	0.3	0.2	0.2	0.1				9	10	11	9	8	9	8	7	6	7	ENSDARG00000052131	TRUE	0.740088	GLI3
								0.5			0.5				16	15	16	ENSDARG00000052138	TRUE	0.86637	SLC1A2A
				4	15	22	33	51	36	52	56	78	99	47	17	21	19	ENSDARG00000052139	TRUE	0.674531	NOTCH3
73	99	113	115	105	72	36	34	30	14	18	15	12	12	11	15	18	20	ENSDARG00000052142	TRUE	0.869546	ACVR1BB
		1	2	0.9	0.4	0.5	0.4	61	32	27	22	14	8	10	13	12	13	ENSDARG00000052148	TRUE	1.18138	PTGS1
20	28	107	125	150	181	213	260	189	182	200	202	197	214	156	80	65	56	ENSDARG00000052150	TRUE	0.487792	PBX4
								6	27	40	30	24	25	20	26	16	13	ENSDARG00000052154	TRUE	0.418979	LIX1
	0.2	0.7	0.9	0.8	2	3	3	4	3	3	4	5	6	8	9	7	8	ENSDARG00000052155	TRUE	0.70057	LRRC8AB
						1	1	1	0.3		0.4	0.4	0.4	0.4	0.6	0.8	1	ENSDARG00000052157	TRUE	0.448387	IL12RB2
				0.5	5	8	14	1	0.3							0.2	0.5	ENSDARG00000052158	TRUE	1.36692	IL23R
7	15	19	17	9	3	2	3	4	3	3	2	2	3	3	2	3	3	ENSDARG00000052164	TRUE	0.966162	ZNF507
		0.9																ENSDARG00000052165	TRUE		SI:CH211-236K19.2
2	9	34	33	18	13	16	20	17	13	14	12	12	9	10	11	11	7	ENSDARG00000052170	TRUE	0.556898	UAP1
					0.2				0.2				0.3		0.5	1	2	ENSDARG00000052176	FALSE	1.0061	SHFL
2	6	37	33	33	41	52	88	164	186	241	294	267	208	218	185	203	214	ENSDARG00000052178	TRUE	0.718549	EIF2S1B
144	216	202	179	196	203	201	194	232	215	189	139	120	172	152	109	96	98	ENSDARG00000052182	TRUE	0.253855	RBFOX2
0.3	0.3	1	0.2											0.3				ENSDARG00000052188	TRUE	0.77883	NA
147	106	49	57	64	45	34	36	42	49	35	22	19	25	14	14	14	11	ENSDARG00000052190	TRUE	0.799783	FDX2
										1	1	3	1	2	1	0.5	1	ENSDARG00000052192	TRUE	0.608758	S1PR5B
									0.1		1	1	2	8	10	33	23	ENSDARG00000052207	TRUE	1.23985	C3A.3
19	16	21	20	5	5	8	10	3	2	3	4	3	2	5	5	9	6	ENSDARG00000052215	TRUE	0.794382	BTR02
				16	10	7	11	1							0.9	2	2	ENSDARG00000052222	TRUE	0.908041	RASD2
										0.6	1		0.7	7	114	120	90	ENSDARG00000052223	TRUE	1.20273	RCVRNA
0.3	0.2	0.7	0.5	0.1				0.5	0.7	1	1	0.9	1	4	5	5	6	ENSDARG00000052242	TRUE	1.14656	AFF2
33	42	32	61	43	17	16	19	22	20	26	24	24	28	25	27	24	19	ENSDARG00000052244	FALSE	0.40228	ZGC:158564
126	107	15	10	20	31	24	17	17	16	13	12	10	14	10	10	8	6	ENSDARG00000052247	FALSE	1.30034	ALKBH4
		2	1	2	1	1	0.8											ENSDARG00000052255	TRUE	0.421325	TRIM35-3
9	28	46	51	53	33	26	22	20	21	31	47	48	47	28	38	42	32	ENSDARG00000052263	TRUE	0.363787	RAB1AA
					0.4	0.4	2	7	7	10	9	9	8	10	25	52	32	ENSDARG00000052271	FALSE	1.11616	SLC22A18
0.1	0.1				0.3	0.3	0.6	2	1	1	0.3	0.4	0.7	0.8	2	2	2	ENSDARG00000052277	TRUE	0.813133	CABP2B
0.5	2	2	2	34	19	17	18	9	11	28	26	37	22	35	13	12	12	ENSDARG00000052279	TRUE	0.707506	OSGN1
				5	2	2	2	2	2	2	2	2	1	2	3	4	3	ENSDARG00000052288	TRUE	0.418497	ZMP:0000000634
2	3	14	13	7	3	2	3	7	4	6	3	4	6	5	4	5	4	ENSDARG00000052290	TRUE	0.636114	RAB33BA
0.5		0.5	1	1			0.5	1	0.9	2	3	2	3	0.9	3	3	1	ENSDARG00000052300	FALSE	0.647841	MFSD13AL
18	11	53	57	48	31	31	52	96	103	144	173	178	182	178	248	231	144	ENSDARG00000052304	TRUE	0.693239	UQCRC1
		0.1	0.3	0.2	0.6	0.5	1	2	2	3	3	3	2	2	3	4	3	ENSDARG00000052322	TRUE	0.676008	TLR5B
70	64	85	75	51	38	29	6	3	3	3	3	3	2	2	5	7	7	ENSDARG00000052330	TRUE	1.18777	SLC4A2B
	0.6	3	4	2	0.5	1	1	0.4	0.4	0.2	1	2	3	3	4	6	5	ENSDARG00000052331	TRUE	0.818126	ABCF2B
																0.4	0.5	ENSDARG00000052332	TRUE	0.157135	LOC100000633
185	324	247	261	191	116	85	55	36	25	36	42	47	47	49	60	53	45	ENSDARG00000052334	TRUE	0.880152	OCIAD1
0.3			0.2				0.3	0.3	0.3	1	1	2	2	5	10	23	12	ENSDARG00000052336	TRUE	1.54018	OCIAD2
1	2	7	5	4	0.8	0.7		7	3	9	22	41	40	38	49	48	44	ENSDARG00000052341	FALSE	1.02439	SGCB
1	2	0.2	0.3	0.8				0.2	0.6	2	2	3	2	3	2	3	4	ENSDARG00000052343	FALSE	0.68271	SPATA18
4	4	33	27	43	59	92	108	143	133	118	81	50	51	28	26	27	30	ENSDARG00000052344	TRUE	0.739432	TBL3
168	292	343	284	237	342	362	319	250	202	219	223	183	193	118	63	50	31	ENSDARG00000052348	TRUE	0.470667	SMARCA5
6	7	28	26	25	28	22	24	18	12	15	13	13	16	15	12	13	15	ENSDARG00000052351	TRUE	0.399344	SI:DKEY-156N14.3
							0.6	2	1	1	3	3	3	5	8	10	12	ENSDARG00000052361	TRUE	0.88137	IL15
		0.1		0.2	1	2	6	14	12	14	14	15	13	12	14	16	12	ENSDARG00000052368	TRUE	0.616684	CLTB
6	18	34	31	30	36	28	33	45	58	54	36	36	41	40	51	43	39	ENSDARG00000052371	TRUE	0.335725	HIGD2A
254	305	287	287	283	138	116	108	80	70	74	63	52	57	46	44	38	32	ENSDARG00000052374	TRUE	0.787166	FAF2
	0.8	12	10	7	3	2	0.9	4	5	4	1		0.7		0.4	0.4		ENSDARG00000052375	TRUE	1.01468	ZGC:66455
					0.2		0.1				0.3	0.2	0.3	0.7	1	5	4	ENSDARG00000052376	TRUE	1.40867	B3GNT2A
31	35	67	62	54	74	90	103	128	113	131	111	99	114	85	73	50	36	ENSDARG00000052377	TRUE	0.398094	PSMD12
10	26	118	124	134	65	33	27	30	22	27	25	20	24	19	17	15	14	ENSDARG00000052379	FALSE	0.967208	CCDC22
5	13	33	37	25	21	21	29	17	11	16	10	14	15	14	14	16	17	ENSDARG00000052386	TRUE	0.450793	CLDND1B
					0.8	2	1	0.2	1	1	2	4	2	1	5	4	2	ENSDARG00000052387	TRUE	0.731437	POU2F3
2	4	8	9	9	3	2	2	0.5	0.2	0.3	0.7	0.4	0.4	0.5	1	2	3	ENSDARG00000052388	TRUE	1.11555	PCGF5B
2	3	6	6	3	2	1	1	6	5	6	6	6	8	8	11	12	11	ENSDARG00000052390	TRUE	0.589761	TMED8
1	3	1	2	2	0.5	0.3	0.3	0.4	0.3	0.1		0.4	0.1		0.3	0.9	0.7	ENSDARG00000052396	TRUE	0.991752	PKZ
																1	0.9	ENSDARG00000052400	TRUE	0.0744323	GPR6
7	12	9	13	25	45	49	63	92	87	106	80	56	54	34	16	13	10	ENSDARG00000052402	TRUE	0.756305	DNMT3BA
										0.9	2	5	3	5	3	3	3	ENSDARG00000052405	TRUE	0.443007	PAK6B
7	4	97	118	73	15	8	13	22	18	17	15	16	13	14	16	20	15	ENSDARG00000052408	TRUE	1.17118	MGAT2
		0.8	1	0.7		0.2		2	1	1	1	1	2	2	3	3	2	ENSDARG00000052411	FALSE	0.580091	SI:DKEY-71L1.1
						0.7	3	4	3	3	4	4	3	3	3	4	6	ENSDARG00000052413	TRUE	0.360547	CRFB12
				0.8	2	4	5	8	6	5	4	3	3	2	3	3	5	ENSDARG00000052417	FALSE	0.483581	NA
122	91	83	81	21	7	10	11	13	12	14	14	20	33	40	34	34	40	ENSDARG00000052419	TRUE	0.892899	ANKRD12
59	47	39	40	27	5	4	5	6	6	7	6	8	7	9	11	12	12	ENSDARG00000052423	TRUE	0.998494	PPP1R12C
															0.5	0.6		ENSDARG00000052425	FALSE	0.128565	NA
0.3	2	5	4	3	2	3	4	6	5	4	5	5	4	4	6	7	7	ENSDARG00000052426	TRUE	0.415217	SI:CH211-256E16.3
5	8	44	41	17	9	12	11	5	4	5	5	6	5	5	9	8	7	ENSDARG00000052427	TRUE	1.02831	BICDL2
								0.6	2	2		0.8			0.7	1	1	ENSDARG00000052428	FALSE	0.513349	SI:DKEY-43K4.3
5	10	14	22	18	10	7	11	13	9	13	15	14	13	12	18	19	19	ENSDARG00000052429	FALSE	0.334805	SYNGR2A
				2	3	2	3	0.6	0.7		0.5							ENSDARG00000052433	TRUE	0.650227	INHA
				6	9	11	9	19	17	20	18	15	19	16	13	11	11	ENSDARG00000052435	TRUE	0.32131	SPRED2A
					2	7	28	19	12	14	28	15	6	11	61	56	42	ENSDARG00000052437	TRUE	0.822839	MIA
3	3	25	35	38	53	51	54	64	57	63	52	49	45	42	46	44	31	ENSDARG00000052438	TRUE	0.416605	ACTR2A
												12	17	17	16	14	11	ENSDARG00000052450	TRUE	0.178513	HSPB2
0.3	0.8	0.4	2	0.4				1	1	0.9	0.9	0.8	1	0.7		0.6	0.5	ENSDARG00000052454	TRUE	0.51991	RHPN1
170	147	121	107	82	25	23	24	20	19	18	18	13	10	8	7	7	6	ENSDARG00000052455	TRUE	1.17276	PORCNL
14	14	11	13	10	10	9	12	15	15	16	13	18	28	26	32	29	27	ENSDARG00000052462	FALSE	0.43173	PISD
2	2	5	5	3	0.5	0.9			0.5	0.5	1	3	2	1	2	3	3	ENSDARG00000052465	TRUE	0.675087	DUSP10
		0.7		4	5	7	2	0.6	4	1	3	3	3	3	8	8	6	ENSDARG00000052468	TRUE	0.634928	GSK3BB
								7	10	23	50	48	24	51	86	79	56	ENSDARG00000052470	TRUE	0.623796	IGFBP2A
0.8	1	27	40	24	18	28	36	29	20	21	15	9	10	7	7	7	5	ENSDARG00000052471	FALSE	0.703046	TAF1A
29	28	77	70	76	108	124	119	132	101	89	61	33	33	17	19	21	23	ENSDARG00000052480	FALSE	0.626826	PDCD11
6	8	29	52	32	16	17	23	19	14	16	14	14	17	15	18	20	23	ENSDARG00000052482	TRUE	0.523572	NA
				4	27	36	29	19	14	15	21	28	42	37	31	27	27	ENSDARG00000052494	TRUE	0.397773	PCDH18B
6	9	22	23	22	14	8	1	0.1		0.1		0.3	0.2	0.2	0.2	0.7	0.3	ENSDARG00000052496	TRUE	1.31314	ARHGAP45A
0.2					0.2		0.2	0.2	0.2	0.3	0.7	2	4	8	14	12	10	ENSDARG00000052497	TRUE	1.28448	ZGC:110789
4	18	23	18	14	9	5	8	9	4	7	5	5	8	4	2	5	5	ENSDARG00000052511	TRUE	0.692197	LIN28B
		2	4	3	0.9	0.7	0.7	1	2	1	1	0.6	0.7	1	2	2	1	ENSDARG00000052512	TRUE	0.650989	TSGA10
		0.3			0.2		0.2	0.3	0.2	0.5	0.7	0.5	1	1	3	6	11	ENSDARG00000052515	TRUE	1.66194	CALCOCO2
0.5				5	2	1	0.6						0.6	1	2	3	5	ENSDARG00000052517	FALSE	0.838612	NA
233	208	242	230	154	101	68	64	71	58	58	46	45	48	33	30	26	18	ENSDARG00000052518	TRUE	0.820197	STX4
16	18	13	11	6	0.8	0.3						0.5	0.3	1	2	4	3	ENSDARG00000052520	TRUE	1.09886	SGMS2A
21	26	60	74	40	16	13	18	16	10	11	11	8	9	7	9	9	7	ENSDARG00000052522	TRUE	0.937491	SNX11
9	10	38	48	16	3	3	4	5	4	5	6	7	5	5	6	6	4	ENSDARG00000052527	TRUE	1.2161	MUL1B
															3	5	6	ENSDARG00000052528	FALSE	0.327327	NA
						0.7		0.6	0.7	0.6		0.7		1	1	1		ENSDARG00000052535	TRUE	0.229552	UBXN10
347	324	248	225	281	288	269	251	158	128	117	102	93	118	95	52	39	29	ENSDARG00000052536	TRUE	0.586571	TIA1
1	1	5	5	4	6	8	10	6	6	5	5	6	7	6	15	12	9	ENSDARG00000052537	TRUE	0.528347	CPTP
3	8	18	24	28	62	107	112	66	48	49	45	34	35	24	14	13	11	ENSDARG00000052553	TRUE	0.807758	LIG3
	0.2	0.4	0.2			0.2	2	11	8	9	11	8	9	12	17	15	14	ENSDARG00000052556	TRUE	0.748876	FGFRL1B
0.7	0.3	0.6	0.6	0.6				0.3	0.5	1	2	2	3	7	8	6	6	ENSDARG00000052558	TRUE	1.06761	PORCN
5	8	66	94	75	58	71	64	45	32	30	27	27	31	18	10	10	7	ENSDARG00000052565	FALSE	0.728774	CENPI
		0.9	0.2	2	5	10	24	61	55	63	50	54	90	80	58	46	45	ENSDARG00000052567	FALSE	0.728838	TMEM35
106	42	107	50	74	60	43	4	0.9	2	2	0.3		0.5	4	11	7	13	ENSDARG00000052575	TRUE	1.19509	ARL13A
															3	232	500	ENSDARG00000052578	TRUE	1.01533	C6AST4
	1	4	5	4	6	7	8	15	17	19	14	12	16	12	13	13	13	ENSDARG00000052594	TRUE	0.500429	NKIRAS2
					3	5	8	4	2	6	6	5	8	9	10	12	11	ENSDARG00000052604	TRUE	0.453539	CPEB2
227	195	159	122	38	14	22	32	47	41	48	54	55	61	48	39	37	29	ENSDARG00000052606	TRUE	0.880708	DPP9
	2	3	3	2	3	4	6	8	3	8	3	2		3	0.6	1	0.7	ENSDARG00000052609	FALSE	0.69266	LOC100005318
				2	5	5	43	72	43	41	29	37	35	22	3	2	2	ENSDARG00000052610	TRUE	0.900006	OLIG4
												0.1	0.2	4	23	35	32	ENSDARG00000052615	TRUE	1.03066	TNMD
175	254	367	197	52	33	52	62	38	32	30	23	19	22	14	8	8	5	ENSDARG00000052617	TRUE	1.31883	RAVER1
	0.5	2	2	0.8												0.4		ENSDARG00000052618	TRUE	0.700657	AHRRB
11	21	46	48	47	47	45	53	47	37	43	45	40	46	44	50	59	60	ENSDARG00000052623	TRUE	0.267342	BSDC1
	0.5	5	5	7	11	14	22	29	21	25	20	16	14	18	21	24	19	ENSDARG00000052624	TRUE	0.501223	SPRYD7A
								4	9	10	24	43	59	53	70	56	48	ENSDARG00000052625	TRUE	0.633999	FKBP1B
																	0.1	ENSDARG00000052626	FALSE		LOC100005723
0.3	0.4	0.2	0.2	0.2	0.2		0.2	0.2	0.2	0.2	0.4			0.3	2	7	6	ENSDARG00000052633	TRUE	1.83955	SI:CH211-106N13.3
170	157	111	115	56	17	10	9	14	11	20	15	15	18	16	19	29	35	ENSDARG00000052638	TRUE	1.14219	FAM210B
2	4	4	4	10	60	92	126	100	79	82	66	52	53	43	47	41	35	ENSDARG00000052641	TRUE	0.733886	KPNA3
											0.9	1	1	0.9	4	5	5	ENSDARG00000052642	TRUE	0.792347	SHISA9B
58	70	37	25	9	2	0.7	0.3	0.7	2	1	2	2	3	6	20	16	18	ENSDARG00000052644	TRUE	1.36318	CA10A
						0.4			0.7	0.4				0.5				ENSDARG00000052646	TRUE	0.282843	FTR69
	0.7												0.7	0.7	6	5	6	ENSDARG00000052648	TRUE	0.862226	HS3ST4
208	175	80	85	73	107	130	140	116	107	100	95	86	90	79	70	60	53	ENSDARG00000052649	TRUE	0.385527	UBE2IA
0.2	0.3	0.3	0.9	0.3	2	1	3	15	17	20	22	18	10	10	10	11	8	ENSDARG00000052652	TRUE	0.9213	FERMT1
		2	3	0.8			0.4	0.9	0.9	0.9	0.8	1	2	2	8	8	7	ENSDARG00000052654	TRUE	1.03687	THRAB
34	42	42	31	28	29	34	28	25	18	20	16	17	21	13	19	15	9	ENSDARG00000052658	TRUE	0.393058	PPTC7B
297	266	148	94	67	91	108	118	101	90	100	107	94	93	83	78	71	55	ENSDARG00000052673	TRUE	0.561836	SEPT7B
313	314	338	313	423	559	565	515	288	226	247	253	240	183	196	176	160	141	ENSDARG00000052674	TRUE	0.438379	CSNK1A1
32	60	101	109	30	10	4	4	2	2	2	3	3	3	5	7	7	7	ENSDARG00000052680	TRUE	1.55738	SI:DKEY-182G1.2
					5	6	7	2	1	2	2	2	1	3	2	6	6	ENSDARG00000052688	TRUE	0.630892	PAQR5B
	0.2		0.1	5	12	16	19	19	21	21	24	25	24	27	61	50	73	ENSDARG00000052690	TRUE	0.820043	ARRDC3A
10	15	26	23	8	2	2	3	4	5	9	13	12	6	13	13	16	13	ENSDARG00000052693	FALSE	0.62996	SI:DKEY-172M14.1
				0.3	1	0.6	1	19	47	92	107	111	126	133	92	77	67	ENSDARG00000052695	TRUE	0.803509	NR2F1A
	0.9	7	8	4	4	1	3	5	7	12	16	16	8	10	13	22	14	ENSDARG00000052696	FALSE	0.666104	BDH2
36	56	61	47	39	12	6	0.8	5	5	8	9	7	5	7	10	11	13	ENSDARG00000052697	TRUE	1.0365	FAM172A
3	10	11	9	4	1	0.3	0.4	3	2	1	0.5	1	1	9	18	8	7	ENSDARG00000052700	FALSE	1.00357	BDH2;SI:DKEY-162B23.4
17	25	33	39	23	7	4	2	5	3	3	4	3	3	3	4	5	3	ENSDARG00000052701	TRUE	1.13441	SMPD2B
23	38	60	60	52	53	38	20	4	7	13	21	29	36	29	32	32	29	ENSDARG00000052702	TRUE	0.516279	CAPN1A
44	53	67	79	82	49	33	27	30	27	28	25	21	15	15	12	11	8	ENSDARG00000052703	TRUE	0.658102	CISD2
1	0.6	1	0.7	0.5	9	17	62	70	26	21	23	22	10	19	11	12	15	ENSDARG00000052705	TRUE	1.09553	PKP1B
									3	8	10	9	5	7	15	13	9	ENSDARG00000052708	TRUE	0.421587	TNNI1B
10	19	42	60	60	51	46	49	80	96	161	226	283	238	258	277	303	233	ENSDARG00000052712	FALSE	0.764174	SUCLG1
						0.1	0.3	5	4	4	4	6	6	10	27	27	26	ENSDARG00000052713	TRUE	1.0458	LRRTM1
102	159	101	98	41	16	19	31	57	60	66	62	47	40	24	15	15	12	ENSDARG00000052721	FALSE	0.743948	PRIM2
48	50	62	57	69	100	110	75	48	48	44	32	32	43	29	23	24	27	ENSDARG00000052728	TRUE	0.482805	SLTM
					1	5	9	5										ENSDARG00000052731	TRUE	0.653197	ANKRD31
0.5	0.9	2	2	0.9	0.6	0.1			0.1	0.3	0.9	1	1	3	20	37	22	ENSDARG00000052734	TRUE	1.86846	HMGCRA
													0.8	2	0.8	0.9	1	ENSDARG00000052736	FALSE	0.463547	NA
	0.2	2		0.2					1	6	6	4	4	4	4	4	3	ENSDARG00000052739	TRUE	0.619292	EGF
0.5	3	4	4	2	0.7	1	11	6	2	2	2	2	1	1	2	2	2	ENSDARG00000052741	TRUE	0.926647	CARD11
14	30	49	24	16	30	65	83	79	67	62	71	64	57	70	71	68	57	ENSDARG00000052746	TRUE	0.40185	GRINAB
13	18	109	93	47	24	24	19	12	12	11	14	10	12	15	14	15	18	ENSDARG00000052747	FALSE	1.06704	GPATCH3
0.6	0.6	0.6	0.8	0.7	0.4	0.6	0.6	2	2	5	8	10	9	13	14	16	14	ENSDARG00000052748	TRUE	1.06054	CAPN1B
0.7	2	0.9	0.3	0.7			0.5	2	3	3	6	6	6	8	16	13	9	ENSDARG00000052764	TRUE	0.980135	CHRNB3A
										0.5	2	3	5	8	23	26	31	ENSDARG00000052765	TRUE	0.997304	GRIA2B
1	2	10	9	6	0.7	0.7	0.3					0.3	0.4	2	2	2	2	ENSDARG00000052766	TRUE	1.17049	SI:CH211-239F4.1
									0.3	2	4	8	11	17	46	40	43	ENSDARG00000052769	TRUE	0.982691	GLRBB
											1	1	0.8	0.7	8	8	10	ENSDARG00000052775	TRUE	1.00116	OPN3
															1	20	9	ENSDARG00000052779	TRUE	0.953939	ZGC:153932
0.3				0.4	0.4	0.4				0.3				0.7	6	8	7	ENSDARG00000052782	TRUE	1.27588	GLRBA
								7	11	25	27	26	23	29	42	40	28	ENSDARG00000052783	TRUE	0.420959	CDC42EP3
0.5	1	3	3	1									1	1	5	9	9	ENSDARG00000052787	TRUE	0.980112	ZDHHC12B
1	2	4	3	2	3	4	4	15	11	11	8	8	11	10	9	9	11	ENSDARG00000052789	TRUE	0.592064	AZIN1A
4	12	132	180	161	146	118	85	140	136	155	242	169	74	52	45	54	47	ENSDARG00000052816	TRUE	0.597033	SHMT1
6	11	39	49	22	2	1	2	3	2	3	4	4	5	5	7	7	7	ENSDARG00000052818	TRUE	1.34537	SMCR8A
	0.3	0.2					0.5	0.3	0.5	2	1	1	2	2	4	4	4	ENSDARG00000052826	TRUE	0.880523	RUNX3
70	53	49	52	9	6	7	11	16	15	13	11	10	10	6	4	5	4	ENSDARG00000052827	TRUE	1.06417	TOP3A
6	10	81	69	39	48	58	63	66	88	107	102	107	134	117	103	90	89	ENSDARG00000052833	TRUE	0.458915	ZFAND3
7	5	9	12	6	7	11	21	66	71	98	99	104	129	115	153	153	118	ENSDARG00000052840	TRUE	0.851185	NDUFS4
17	17	15	16	12	11	7	3	6	7	9	13	10	9	10	12	12	11	ENSDARG00000052842	TRUE	0.351051	PPIFB
					0.4	0.3	6	57	61	54	16	11	13	15	15	15	18	ENSDARG00000052846	TRUE	0.975598	FSTA
20	72	77	69	72	54	31	27	28	24	29	27	25	22	24	29	30	28	ENSDARG00000052851	TRUE	0.527361	GOLPH3
1	4	15	11	18	13	11	9	14	7	5	5	4	3	3	3	6	6	ENSDARG00000052855	TRUE	0.640562	CTSO
3082	2706	2060	1805	3340	5158	5754	5294	3194	2484	2174	2064	1849	1883	1357	698	538	447	ENSDARG00000052856	TRUE	0.612005	KHDRBS1A
47	62	73	62	49	26	18	20	14	7	14	20	20	11	17	23	26	28	ENSDARG00000052859	TRUE	0.662781	CHP1
8	9	33	34	26	17	8	5	10	8	10	8	7	9	8	9	10	10	ENSDARG00000052866	FALSE	0.696189	HTT
								0.3	0.3	0.3	0.3	0.3	0.4		0.6	0.6	0.3	ENSDARG00000052873	FALSE	0.34457	NA
						0.4	0.5	0.5					0.5	0.4	0.8	0.4		ENSDARG00000052876	TRUE	0.282843	LOC799889
					0.7	0.6	2	0.8	0.6	4	6	3	3	4	5	4	3	ENSDARG00000052881	TRUE	0.632358	DNAJB5
		0.6	0.5	8	2		31	55	17	11	3	4	3	7	10	6	7	ENSDARG00000052893	TRUE	1.31108	RX3
2	2	12	7	9	2	2	4	3	2	3	4	5	7	7	3	3	4	ENSDARG00000052894	TRUE	0.629694	ZNF532
										0.4					0.4	0.7		ENSDARG00000052895	TRUE	0.34641	HTRA3A
3	9	66	61	30	7	6	11	7	7	9	10	11	13	15	18	19	17	ENSDARG00000052897	TRUE	1.00451	ATXN2
										0.4			0.5			2	4	ENSDARG00000052898	TRUE	0.976228	KCNK3B
8	8	33	27	17	6	2	2	2	5	5	2	3	4	3	5	3	5	ENSDARG00000052903	TRUE	1.14196	RTKN2B
							0.4							2	28	69	76	ENSDARG00000052905	TRUE	1.02505	ZGC:165423
29	21	50	66	69	136	179	236	164	136	131	102	96	123	103	54	47	38	ENSDARG00000052907	TRUE	0.588574	BCL7A
				1		1	2	0.5										ENSDARG00000052910	TRUE	0.559247	WNT8A
									0.7	0.9	0.3	0.5	0.7	0.2	0.3		0.5	ENSDARG00000052912	FALSE	0.471505	CFAP92
				0.3		0.4			2	3	9	10	12	22	13	5	6	ENSDARG00000052917	TRUE	0.872714	SI:CH211-202F3.3
30	32	42	33	29	9	3	2	2	2	3	2	3	3	3	6	7	9	ENSDARG00000052923	TRUE	1.12903	ZGC:113162
17	27	62	56	81	99	111	129	135	125	133	103	81	85	75	69	58	36	ENSDARG00000052928	TRUE	0.43974	ARF6B
13	11	33	34	22	18	17	7	11	6	7	7	8	6	8	12	18	23	ENSDARG00000052942	TRUE	0.605978	ASPG
											1	2	1	2	9	7	8	ENSDARG00000052948	FALSE	0.827312	NPPAL
0.4	1	4	3	2	1	1	4	11	10	11	12	14	13	15	16	18	18	ENSDARG00000052950	TRUE	0.750085	ARHGAP23A
0.5	3	2	2	2	14	13	20	5	1	2	3	3	2	3	5	8	7	ENSDARG00000052954	TRUE	1.00004	RAB25B
0.9	2	7	8	4	1	0.5	0.1	0.7	1	2	3	4	4	4	7	8	8	ENSDARG00000052957	TRUE	0.787689	PLCD3A
												2	1	3	2	1		ENSDARG00000052958	TRUE	0.464811	NPPB
												6	10	14	9	10	7	ENSDARG00000052960	TRUE	0.30051	NPPA
74	84	85	83	96	90	101	92	128	140	144	134	114	123	91	74	57	46	ENSDARG00000052966	TRUE	0.286093	NMT1A
									0.4								0.5	ENSDARG00000052971	FALSE	0.157135	NA
7	16	68	68	136	285	439	485	278	225	224	193	155	157	125	107	87	69	ENSDARG00000052975	TRUE	0.763429	UBQLN4
3	3	6	8	5	0.7	0.1		1	0.8	2	3	4	5	5	7	11	10	ENSDARG00000052978	TRUE	0.735731	MBNL1
	0.8														8	7	8	ENSDARG00000052982	TRUE	0.582444	GABRR2A
37	39	71	83	43	12	7	11	22	21	25	19	20	21	21	33	36	44	ENSDARG00000052994	TRUE	0.635398	SLC25A28
	0.2		0.6	0.9	6	10	6	8	12	16	18	16	11	11	12	12	10	ENSDARG00000052997	TRUE	0.583179	SEMA4E
0.4	0.8	0.9	1	2	2	0.9	0.9	0.4	2	4	6	5	4	6	12	13	14	ENSDARG00000053003	TRUE	1.06807	SLC35F1
	1	2	2	1	2	2	5	8	3	5	4	3	4	5	4	4	4	ENSDARG00000053010	TRUE	0.510554	LPCAT2
0.3	1	0.9	2	1	2	7	6	6	7	7	6	8	12	12	12	10	8	ENSDARG00000053019	TRUE	0.669699	RNFT2
6	11	104	118	105	103	127	117	106	80	74	56	39	33	24	30	23	24	ENSDARG00000053021	TRUE	0.645408	GRSF1
14	16	22	21	3	0.6	0.9	2	2	0.4	1	1	2	3	5	5	5	6	ENSDARG00000053026	TRUE	1.15836	KIF19
																	0.4	ENSDARG00000053027	TRUE		SI:DKEY-33I11.1
537	497	359	348	348	393	465	619	1223	1355	1116	767	605	658	398	349	286	250	ENSDARG00000053047	FALSE	0.559913	EIF2S2
298	308	121	177	257	636	611	886	1498	2178	1830	1753	1842	1815	1726	1406	1403	1460	ENSDARG00000053058	TRUE	0.623649	RPS11
										0.5								ENSDARG00000053062	TRUE		LOC796202
										1	5	6	3	5	2	2	3	ENSDARG00000053066	TRUE	0.523783	TUBB1
														0.4	29	49	31	ENSDARG00000053068	TRUE	0.734627	CYP8B1
6	14	126	158	86	31	33	41	39	43	41	47	41	35	39	34	33	28	ENSDARG00000053070	TRUE	0.779039	GOSR2
0.4		1	2	3	1	3	2	1	2	1	1	1	1	2	2	2	2	ENSDARG00000053074	TRUE	0.465268	GIPC3
10	15	21	23	8	2	2	2	5	4	4	3	2	2	2	2	3	3	ENSDARG00000053082	TRUE	1.06619	THADA
37	41	44	39	30	15	11	4	9	8	9	8	10	14	12	10	12	13	ENSDARG00000053087	TRUE	0.734435	MTHFR
		0.1			0.2	0.5	0.9	5	11	12	15	12	11	11	17	16	14	ENSDARG00000053091	TRUE	0.700673	SI:CH211-204C21.1
2	8	117	133	92	78	93	54	52	59	47	42	22	31	21	30	25	37	ENSDARG00000053097	TRUE	0.70354	HSF2
226	226	200	189	206	133	104	111	94	84	72	66	61	60	48	31	30	25	ENSDARG00000053101	FALSE	0.64338	PRPF38B
		1	0.5	0.4	0.4			3	3	6	7	7	6	7	9	10	7	ENSDARG00000053104	TRUE	0.694863	FAM102BA
1	2	7	8	9	7	8	10	17	12	12	9	8	7	4	3	4	3	ENSDARG00000053106	FALSE	0.557255	CEP44
								5	2	3	4	6	8	8	19	18	20	ENSDARG00000053110	TRUE	0.750209	PKIB
45	70	86	71	23	3	1	0.7	3	3	4	3	3	3	3	4	8	12	ENSDARG00000053113	TRUE	1.47034	LY75
0.5	7	18	13	8	2	0.5					0.4				1	2	4	ENSDARG00000053119	TRUE	1.14139	SMPDL3A
									1	2	4	6	9	9	11	11	12	ENSDARG00000053122	TRUE	0.569958	CLVS2
9	20	70	59	64	51	42	33	14	9	8	6	6	4	2	3	3	3	ENSDARG00000053127	TRUE	1.05982	HELB
15	13	30	35	37	48	50	77	65	67	70	75	66	48	42	39	34	39	ENSDARG00000053129	TRUE	0.409054	CARHSP1
								2	6	5	7	13	19	41	116	102	99	ENSDARG00000053130	TRUE	1.12583	PCP4A
2	0.8	2	0.3	5	7	6	5				0.5	0.6			0.8	0.8	0.9	ENSDARG00000053131	TRUE	0.984304	IRAK3
0.5	0.5	2	2	1	1	0.5	3	51	32	19	8	10	10	11	19	14	9	ENSDARG00000053133	TRUE	1.22511	B3GNT7L
8	1	3	2	3	10	8	6	0.6	2	2	6	4	4	4	3	2	4	ENSDARG00000053136	TRUE	0.646365	B2M
15	31	55	61	22	20	23	30	56	46	43	32	27	33	23	18	17	17	ENSDARG00000053138	TRUE	0.462408	LRRC47
71	83	79	75	90	70	45	22	40	25	17	17	13	16	19	22	27	36	ENSDARG00000053152	TRUE	0.64195	PCMTD1
30	38	83	90	86	37	18	20	29	29	31	26	17	17	10	11	11	12	ENSDARG00000053155	FALSE	0.788091	ALG3
					0.2		0.3	0.5	0.6	1	0.8	0.5	1	0.3	0.4	0.2	0.6	ENSDARG00000053158	TRUE	0.526297	NA
0.4			0.5		2	4	4	5	6	9	9	10	9	10	9	13	11	ENSDARG00000053159	TRUE	0.582429	ZGC:110626
	1	7	10	8	6	6	5	4	2	2	1	0.6	2	2	2	2	1	ENSDARG00000053165	TRUE	0.787102	ZGC:113377
18	31	38	40	14	10	10	10	12	12	9	9	10	11	11	11	8	10	ENSDARG00000053166	TRUE	0.662918	CHIC1
10	10	8	12	5	1	0.6	0.8	0.8	1	4	4	3	4	4	5	5	3	ENSDARG00000053179	TRUE	0.764769	CTTNBP2NLA
									0.7	1	4	3	3	3	3	4	3	ENSDARG00000053186	TRUE	0.421442	VSTM4B
1	2	3	5	3	1	1	2	11	19	11	3	2	4	6	14	12	13	ENSDARG00000053190	TRUE	0.882354	GALNT16
12	29	51	49	44	23	23	25	31	33	32	34	34	49	44	30	30	29	ENSDARG00000053194	TRUE	0.310771	PDZD11
0.4	0.7	4	3	4	3	3	2	11	11	16	16	14	16	14	13	14	15	ENSDARG00000053196	TRUE	0.685322	MTOR
3	5	20	22	13	5	4	3	6	6	6	6	6	6	4	4	5	5	ENSDARG00000053200	TRUE	0.764639	DIS3L
	0.6	2	1	1	2	1	2	4	0.5					2	1	1	0.8	ENSDARG00000053201	TRUE	0.651696	ZGC:172323
			1					3	5	8	7	7	3	3	5	5	5	ENSDARG00000053204	TRUE	0.444643	SNX22
	0.1	0.4		0.6				0.2	0.2	0.1	0.2	0.3	0.9	1	4	5	4	ENSDARG00000053205	TRUE	1.34874	PPFIA4
1	3	9	9	3	11	19	30	30	27	29	27	27	31	31	21	19	21	ENSDARG00000053209	TRUE	0.550836	SMAD6A
21	12	10	9	6	2	0.8					0.2	1	2	4	5	9	5	ENSDARG00000053215	TRUE	0.912525	ME1
4	4	20	25	15	35	36	51	118	137	142	148	179	222	235	301	269	183	ENSDARG00000053217	TRUE	0.831185	COX7A2A
				0.5	2	2	1		0.4	2	6	11	9	8	16	16	18	ENSDARG00000053222	TRUE	0.914703	ASB5B
		1	1	0.8	1	0.9	0.4	1	5	14	34	36	22	33	33	37	31	ENSDARG00000053232	TRUE	1.00479	ITGB1B.1
					0.7	1	3	1	2	2	1	1	1	0.7	0.7		0.7	ENSDARG00000053240	TRUE	0.584002	KIF6
2	4	10	9	8	2	1	0.8	0.9	0.4	1	0.8	1	0.4	1	4	6	8	ENSDARG00000053241	TRUE	0.996383	STS
118	51	28	17	3				0.4										ENSDARG00000053246	TRUE	1.21749	DEPDC7B
						0.4			1	13	15	32	38	37	38	31	29	ENSDARG00000053248	TRUE	0.633392	INAB
4	4	3	2	3	4	4	3	4	40	505	2199	5830	7861	9242	8463	8085	9386	ENSDARG00000053254	TRUE	1.37152	MYLPFA
4	9	15	17	7	1	0.6	0.7			0.5	0.8	1	1	0.7	3	2	2	ENSDARG00000053257	FALSE	1.28992	NA
5	11	9	19	9	1	1	2	3	1	3	2	0.7	2	1	0.9	1	1	ENSDARG00000053260	TRUE	1.22275	ZGC:113090
							0.3	1	5	14	20	40	54	63	114	111	85	ENSDARG00000053262	TRUE	0.926401	ATP1B4
19	54	120	125	83	50	39	36	14	19	14	15	15	14	13	9	8	7	ENSDARG00000053263	TRUE	1.02348	ZGC:113372
2	4	16	26	9	2	1	1	0.6	0.3	5	21	29	30	28	20	18	14	ENSDARG00000053269	TRUE	0.879655	SLC2A15B
0.3	0.6	0.8	0.8	2	10	8	2	0.7	1	1	1	1	1	1	4	4	5	ENSDARG00000053272	TRUE	1.12044	SI:DKEY-166D12.2
							0.3	5	6	13	13	15	18	20	35	37	36	ENSDARG00000053279	FALSE	0.715407	APLN
213	265	436	585	1365	1200	1081	1012	429	406	375	248	269	274	227	198	211	252	ENSDARG00000053291	TRUE	0.762291	PNRC2
						0.3	0.3	0.9	1	0.7	0.9	2	1	1	1	3	2	ENSDARG00000053293	TRUE	0.665321	FTR14
				0.5			0.5	7	14	20	16	16	21	23	13	11	9	ENSDARG00000053298	TRUE	0.586151	NKX2.2A
				1	2	1	8	24	29	42	42	86	138	66	37	30	27	ENSDARG00000053301	TRUE	0.991319	INSM1B
	0.6	2	3	3	0.6		0.4	1			0.3			0.3	0.5	0.6	1	ENSDARG00000053311	TRUE	0.899346	TESPA1
															3	5	3	ENSDARG00000053315	TRUE	0.314918	TMPRSS3A
11	8	14	14	16	9	9	3	6	5	6	3	3	3	3	1	1	1	ENSDARG00000053318	TRUE	0.745554	LRRC6
														17	39	30	38	ENSDARG00000053323	TRUE	0.327913	ZGC:112285
30	43	108	115	61	16	5	6	10	6	8	7	8	8	8	10	16	10	ENSDARG00000053326	TRUE	1.30102	GNA11B
0.2	0.2	0.7	3	0.9	0.7	0.5	0.7	1	0.4	0.9	1	1	1	2	3	3	3	ENSDARG00000053344	TRUE	0.791177	NA
						0.8	0.7	3	0.6	1	3	5	3	6	3	2	0.7	ENSDARG00000053345	TRUE	0.741748	SI:CH73-211L2.1
							1	0.3	4	8	16	36	70	161	358	300	270	ENSDARG00000053358	FALSE	1.22948	BASP1
2	1	0.4	1	0.3					4	12	25	22	21	23	29	30	22	ENSDARG00000053362	TRUE	0.859125	CILP
											1	0.9	0.4	15	11	9	7	ENSDARG00000053364	TRUE	0.906834	PAX10
49	71	24	40	45	122	152	202	395	655	583	590	622	630	597	475	446	491	ENSDARG00000053365	FALSE	0.719808	RPL31
															0.6	2	2	ENSDARG00000053366	TRUE	0.527146	NA
56	67	66	73	82	68	46	39	54	60	72	91	63	51	39	55	49	43	ENSDARG00000053370	TRUE	0.242532	EIF3JB
									2	3	5	8	12	14	20	20	19	ENSDARG00000053375	TRUE	0.636293	NPTXRB
2	2	21	20	9	2	0.4	0.2	5	3	3	4	4	7	10	10	8	8	ENSDARG00000053380	TRUE	0.90522	FAM189A1
1	2	11	14	16	10	14	30	41	50	54	54	37	29	34	38	48	47	ENSDARG00000053381	TRUE	0.611123	PLPP1A
											0.6	0.8		2	6	5	5	ENSDARG00000053383	TRUE	0.73545	RPRMA
1	6	17	10	4	0.5		0.3	0.9	1	1	0.3	0.5					0.7	ENSDARG00000053386	TRUE	1.51069	WDR27
39	27	12	3	10	5	2	2	4	1	0.6								ENSDARG00000053387	FALSE	1.29251	SI:CH211-276K2.2
0.3	0.6	4	6	2	0.9	0.4	0.3	0.3	0.4	0.6	0.2	0.3	0.2	0.3	0.6	1	2	ENSDARG00000053389	TRUE	1.36392	JADE2
102	96	50	55	84	91	102	130	108	112	88	61	42	46	32	31	25	18	ENSDARG00000053395	TRUE	0.487937	CDKN2AIPNL
86	90	258	262	260	239	205	128	209	180	155	130	120	143	108	96	85	83	ENSDARG00000053404	TRUE	0.417303	PPP2CAB
80	25	45	48	38	22	16	17	31	24	30	58	37	12	18	25	36	28	ENSDARG00000053405	TRUE	0.514304	SORD
															5	8	6	ENSDARG00000053424	TRUE	0.241188	MYL2B
5	14	48	43	18	3	2	1	1	1	2	2	3	3	4	5	8	8	ENSDARG00000053425	TRUE	1.46314	SERINC2L
					3	5	2			1	2	3	5	8	8	8	8	ENSDARG00000053431	TRUE	0.578295	SI:CH211-257P13.3
375	294	126	185	201	270	254	299	490	598	521	483	425	437	285	189	147	112	ENSDARG00000053446	TRUE	0.466744	SUB1A
347	364	249	245	191	113	82	67	47	37	35	29	24	28	24	16	14	12	ENSDARG00000053447	TRUE	1.10676	PPP4R2B
			1	0.6	0.7		0.6	2	0.9	5	15	7	2	5	10	10	8	ENSDARG00000053448	TRUE	0.942215	SI:CH211-251F6.6
				1								7	15	27	24	19	19	ENSDARG00000053449	TRUE	0.576222	PYYA
				0.8	1	1	2	1	2	0.3	1	1			0.3			ENSDARG00000053450	TRUE	0.555514	FTR06
45	45	31	31	26	28	28	29	37	42	33	23	18	15	11	13	13	11	ENSDARG00000053452	FALSE	0.426542	POP5
0.8	2	2	2	2	0.6	0.1	0.2	2	2	3	4	6	15	14	8	9	10	ENSDARG00000053453	TRUE	1.01828	MPP2A
											0.2		0.4	0.6	2	2	2	ENSDARG00000053454	TRUE	0.737865	CNTN3B
			0.3	10	7	3	2	5	4	4	3	3	2	1	1	1	0.5	ENSDARG00000053455	FALSE	0.849398	CCDC103
3	4	12	13	9	4	3	3	12	12	13	14	10	13	11	22	20	16	ENSDARG00000053456	TRUE	0.525399	ZGC:172295
329	366	151	202	251	438	432	518	977	1451	1215	1187	1194	1073	1025	779	802	878	ENSDARG00000053457	FALSE	0.55345	RPL23
23	21	23	24	11	22	30	25	19	16	19	16	19	19	22	21	19	17	ENSDARG00000053459	TRUE	0.204522	RYBPB
															0.2	0.6	0.7	ENSDARG00000053460	TRUE	0.52915	SI:DKEY-283B1.7
16	18	11	16	12	7	5	6	22	19	26	26	23	17	12	9	8	7	ENSDARG00000053463	TRUE	0.477419	POGLUT1
42	33	19	18	7	3	4	6	12	13	14	11	10	16	12	11	10	9	ENSDARG00000053466	FALSE	0.700198	TIMMDC1
25	54	208	205	147	53	50	48	40	38	46	41	35	41	36	30	30	26	ENSDARG00000053467	TRUE	0.909626	GTPBP1
122	121	103	94	91	94	83	53	38	33	43	55	52	38	43	53	52	47	ENSDARG00000053468	TRUE	0.438574	ADAM10A
154	130	54	47	14	5	2	1	6	7	7	7	6	7	7	8	8	6	ENSDARG00000053474	TRUE	1.68767	TDRKH
											0.4	1	1	3	12	16	18	ENSDARG00000053475	FALSE	1.05158	NGB
															0.7	1	1	ENSDARG00000053476	TRUE	0.19245	LIPCA
0.8	3	12	12	3	0.3			17	16	17	13	9	8	6	5	5	5	ENSDARG00000053479	TRUE	0.681639	GDF6A
					0.3	0.4	0.8	0.8	0.6	0.7	0.4	0.4	0.4	0.4	48	74	96	ENSDARG00000053480	TRUE	1.9293	AQP9B
												0.8	0.1	2	6	8	8	ENSDARG00000053481	TRUE	0.87091	ENTPD5A
96	57	143	108	114	78	31	12	22	25	29	25	20	17	21	25	16	15	ENSDARG00000053483	TRUE	0.871388	ZGC:113054
0.3	0.1	0.6	0.1	0.3	2	4	8	21	22	21	20	24	28	16	13	14	15	ENSDARG00000053484	TRUE	0.839269	NA
4	16	62	74	86	79	62	45	35	35	67	106	130	125	119	197	297	355	ENSDARG00000053485	TRUE	0.88588	ALDH6A1
		0.1								0.2	0.1	0.2	0.9	2	13	15	14	ENSDARG00000053487	TRUE	1.33586	OSBP2
2	3	1	2									0.4	1	0.4	0.4	0.4		ENSDARG00000053488	TRUE	0.802996	SI:CH73-22A13.3
					33	71	88	44	44	44	42	26	22	25	36	57	34	ENSDARG00000053493	TRUE	0.434236	ALDH1A2
34	66	117	113	53	22	20	35	75	70	63	42	40	42	25	16	16	9	ENSDARG00000053496	FALSE	0.660089	GEMIN8
								0.9	5	10	9	8	11	16	17	11	14	ENSDARG00000053499	TRUE	0.48015	ISL2B
10	6	5	8	3	0.3	0.3	0.2	4	8	15	16	9	6	4	11	25	28	ENSDARG00000053500	TRUE	0.893895	CBSA
											1	7	18	79	61	72	116	ENSDARG00000053502	TRUE	0.849505	CRYAA
38	44	64	53	37	25	26	28	31	26	26	15	18	18	15	10	11	9	ENSDARG00000053505	FALSE	0.551498	FBXO22
	0.6		4	3	2	3	1	3	7	8	8	11	12	16	20	15	10	ENSDARG00000053509	TRUE	0.759647	KAZALD3
														1	2	1	0.6	ENSDARG00000053512	TRUE	0.519318	CRYBB2
								0.3		0.2	0.3	0.6	0.6	1	6	5	5	ENSDARG00000053517	TRUE	1.15821	SI:DKEY-1F12.3
49	46	61	60	57	31	12	9	19	15	14	17	12	8	7	11	12	14	ENSDARG00000053518	FALSE	0.781861	ADHFE1
				0.9	3	1	2	3	1	2	4	5	2	4	2	2	3	ENSDARG00000053520	FALSE	0.495183	TEX47
				0.5												0.5		ENSDARG00000053525	TRUE	0	ENPP7.2
															4	67	72	ENSDARG00000053526	TRUE	0.795084	ENPP7.1
0.4	3	9	9	3	1	0.5	1	4	4	6	5	5	6	6	8	7	6	ENSDARG00000053527	TRUE	0.594059	SNX24
							3	1	1	0.6	2	5	7	12	22	12	13	ENSDARG00000053528	TRUE	0.958143	NOG3
																0.8	0.6	ENSDARG00000053530	TRUE	0.202031	CYP4F3
97	76	92	78	30	6	3	0.8	0.3	2	7	7	4	6	4	5	4	4	ENSDARG00000053535	TRUE	1.47831	LMO7B
		0.6						11	16	20	26	23	18	21	34	25	24	ENSDARG00000053542	TRUE	0.438734	KCTD12.2
				2	0.7	0.9	0.7	1	3	5	7	7	9	12	27	24	22	ENSDARG00000053544	TRUE	1.06255	HSPA4L
		0.1	0.6	0.5	0.3		0.3	0.8	2	3	3	4	8	12	16	16	15	ENSDARG00000053547	TRUE	1.14222	JAKMIP2
130	133	102	72	22	12	17	11	15	30	64	18	9	12	3	4	2	3	ENSDARG00000053554	FALSE	1.20153	WDR76
211	210	363	306	106	25	27	27	33	34	36	29	28	27	14	8	8	5	ENSDARG00000053558	TRUE	1.33349	RTKN2A
		0.3					0.3	2	3	3	3	3	4	7	18	17	20	ENSDARG00000053559	TRUE	1.07812	TSPAN3B
								0.4		0.8	4	9	13	24	37	50	67	ENSDARG00000053561	FALSE	1.04279	NA
															0.9	1	2	ENSDARG00000053563	TRUE	0.467905	MS4A17A.4;MS4A17A.12
		1	0.5					0.2		0.1					0.3	0.3		ENSDARG00000053568	TRUE	0.806226	PSTPIP1B
0.5	1	3	16	128	579	374	238	266	362	382	296	298	304	129	38	35	34	ENSDARG00000053569	TRUE	0.896113	SOX3
				0.4	4	3	4	2	2	1	1	0.7		0.5	0.9	1	2	ENSDARG00000053570	FALSE	0.722563	P2RY4
95	70	11	7	4	3	2	2	13	13	16	19	14	12	7	5	6	6	ENSDARG00000053574	FALSE	1.45977	FANCD2
12	16	57	52	41	12	5	0.7		0.2		0.1	0.3		0.2	0.7	0.4	0.6	ENSDARG00000053575	TRUE	1.5117	GPAT2
	0.1			0.2	0.1		0.2	0.5	0.6	1	1	2	3	4	4	4	4	ENSDARG00000053583	TRUE	0.944944	CERS6
11	15	23	33	37	52	54	58	78	71	65	65	72	77	70	46	42	41	ENSDARG00000053586	TRUE	0.414371	CREB1A
3	3	7	6	7	11	11	9	9	16	13	12	11	10	10	13	11	11	ENSDARG00000053609	FALSE	0.351733	GATD1
											0.9	3	2	2	11	20	17	ENSDARG00000053617	TRUE	0.998403	CAMK2A
29	31	75	64	44	28	20	15	30	28	27	28	24	24	23	25	17	11	ENSDARG00000053619	FALSE	0.533334	SRA1
															2	8	8	ENSDARG00000053620	TRUE	0.57735	EBI3
				0.5	1	1	2	1	1	0.8	1	0.7	1	1	1	2	2	ENSDARG00000053624	TRUE	0.426891	CSF1RB
				4	30	38	43	5	2	2	2	0.8	0.6	3	57	106	62	ENSDARG00000053625	TRUE	1.27238	ANXA2B
2	2	9	13	12	5	1	0.5	2	0.9	2	2	2	2	3	4	5	6	ENSDARG00000053636	TRUE	0.913227	CRACR2B
									0.3	0.8	0.9	0.3		0.3	0.3	0.8	0.4	ENSDARG00000053644	TRUE	0.526029	GOT1L1
			1	0.4				2	2	5	6	6	5	10	7	7	6	ENSDARG00000053646	TRUE	0.599969	ADRB3A
				4	3	1	8	8	10	11	7	4	3	3	4	3	3	ENSDARG00000053650	TRUE	0.594969	FOXB1B
	2	10	13	8	4	5	5	16	13	14	13	11	10	13	13	13	11	ENSDARG00000053652	TRUE	0.394647	NDUFAF6
14	24	28	27	32	46	53	69	75	60	71	55	54	62	59	56	50	38	ENSDARG00000053656	TRUE	0.362907	LYPLA2
												1	1	2	8	12	13	ENSDARG00000053665	TRUE	0.902395	GABRG2
						0.5	0.6	3	12	17	18	18	12	9	12	12	11	ENSDARG00000053666	TRUE	0.593036	MYB
111	118	93	100	93	143	155	163	113	81	93	74	69	80	59	54	53	53	ENSDARG00000053668	TRUE	0.359525	STAG2B
1	2	2	2	526	1742	2619	2769	766	397	453	854	852	213	690	716	1085	2014	ENSDARG00000053684	TRUE	0.995077	ALDOB
350	340	194	197	89	131	111	93	68	69	50	46	46	51	40	39	30	26	ENSDARG00000053685	FALSE	0.909413	GTF2A2
18	48	187	188	144	41	37	52	46	42	40	41	39	36	40	37	36	33	ENSDARG00000053691	TRUE	0.855861	MAEA
															1	1		ENSDARG00000053692	FALSE	0	NA
15	20	113	151	68	31	24	23	17	15	14	8	10	9	8	6	5	6	ENSDARG00000053695	TRUE	1.33618	ZGC:162948
				0.6	0.9	1	1	1	1	1	1	0.7	1	0.9	1	0.7	1	ENSDARG00000053702	TRUE	0.153827	IL2RGB
								0.3							0.8	2	1	ENSDARG00000053708	TRUE	0.696155	GHRHRB
				1	2	2	2			0.4	0.4	0.5	2	2	5	3	4	ENSDARG00000053709	TRUE	0.704107	LOC100334697
42	32	28	20	6	1	2	4	23	23	20	23	17	23	15	8	8	8	ENSDARG00000053713	TRUE	0.668152	CCDC88C
32	46	80	90	64	32	28	33	31	32	36	37	35	37	27	19	14	10	ENSDARG00000053716	TRUE	0.547874	ZGC:153990
								1	0.9	2	1	2	2	4	8	10	11	ENSDARG00000053724	TRUE	0.942138	ADCYAP1R1B
	0.3	0.4	1	0.7		0.3				0.2	0.4	0.4		0.6	0.8	0.7	0.7	ENSDARG00000053728	TRUE	0.448487	TTLL3
	1	2		3	2	1	3	7	6	5	4	3	4	2	2	2	3	ENSDARG00000053744	TRUE	0.546504	DCDC2B
													0.7	0.6	14	11	11	ENSDARG00000053746	TRUE	0.849363	LOC100331149
3	2	3	2	3	7	13	28	29	36	33	30	29	36	34	32	32	26	ENSDARG00000053753	TRUE	0.657601	MFFA
							0.4	0.6			0.5	0.7			2	5	4	ENSDARG00000053761	TRUE	1.00077	SI:DKEY-187J14.4
											1	2	2	5	8	7	8	ENSDARG00000053771	TRUE	0.644726	APBB3
								2	47	45	24	19	11	15	18	20	26	ENSDARG00000053773	TRUE	0.617456	VGLL2B
						0.4	3	0.4	0.3	0.2	2	2		0.3	6	34	30	ENSDARG00000053774	TRUE	1.74118	ALPI.2
									0.3				0.2		0.8	0.4	0.4	ENSDARG00000053779	TRUE	0.542941	SI:CH211-218M3.13
66	102	178	163	66	28	34	41	33	26	24	16	13	11	10	7	10	11	ENSDARG00000053792	TRUE	1.10552	SI:RP71-1G18.1
0.2	1	3	6	8	29	33	34	24	15	18	14	13	17	15	9	10	9	ENSDARG00000053800	TRUE	0.708988	SI:CH211-276C2.4
											4	1				5	3	ENSDARG00000053802	TRUE	0.525485	C1QL4L
									2	10	40	74	54	46	39	63	81	ENSDARG00000053803	TRUE	0.586143	KLHL43
2	5	7	5	3	1	0.5		1	0.9	2	2	5	4	4	8	9	8	ENSDARG00000053804	TRUE	0.69602	OSBPL2A
55	62	73	83	77	82	65	46	54	47	48	27	15	21	12	11	12	8	ENSDARG00000053805	FALSE	0.599288	TRUB1
492	417	297	225	116	131	130	130	113	91	89	75	69	74	60	36	25	21	ENSDARG00000053810	TRUE	0.918306	HNRNPC
3	5	20	17	18	8	3	1	0.6		0.6		1	1	4	9	12	19	ENSDARG00000053820	TRUE	0.951656	PCMTD2A
		1	0.8	1				0.9	0.9	0.9	1	0.5	0.4	0.8	1	0.9		ENSDARG00000053828	TRUE	0.23468	UBXN11
0.4	0.4	1	1	0.9	0.4			0.4	2	6	9	9	10	10	14	14	13	ENSDARG00000053829	TRUE	0.950485	PAX9
								0.9	2	8	58	65	17	76	63	49	33	ENSDARG00000053831	TRUE	0.76846	VTNB
0.4	2	6	4	3	0.8	0.1		14	15	16	12	7	5	3	2	2	1	ENSDARG00000053835	TRUE	0.984131	PLEKHH1
											0.7	0.6	1	1	0.6	5	2	ENSDARG00000053836	TRUE	1.02341	SI:CH211-284O19.8
89	97	95	108	113	101	59	42	34	28	31	24	24	22	20	22	25	24	ENSDARG00000053840	FALSE	0.673904	EI24
														0.9	3	9	10	ENSDARG00000053845	TRUE	0.779253	CBLN14
5	4	3	2	1					0.5	0.3	2	3	5	31	41	77	140	ENSDARG00000053853	TRUE	1.79533	SLC13A2
								1							1	1		ENSDARG00000053854	TRUE	0	UTS2A
	0.3	2	3	5	14	20	26	31	23	29	33	26	24	17	15	14	12	ENSDARG00000053857	TRUE	0.602598	CCDC187
10	18	17	34	43	48	29	19	4	2	2	3	7	6	14	73	151	113	ENSDARG00000053858	TRUE	1.25155	CRIP1
											0.4		0.5	0.8	0.8	0.9	0.5	ENSDARG00000053859	TRUE	0.319022	ISM2B
				2	1	2		3	0.9		4	48	138	217	332	446	612	ENSDARG00000053862	TRUE	1.38862	CRYGMX
2	4	14	16	8	6	7	8	12	7	8	8	7	8	9	10	11	13	ENSDARG00000053864	TRUE	0.393784	MIDEASB
						0.6	0.6	63	48	51	31	21	10	9	7	6	5	ENSDARG00000053868	TRUE	1.0412	ETSRP
				0.5				0.4	0.5	1	28	177	422	813	1077	991	1208	ENSDARG00000053875	TRUE	1.15358	CRYBA1B
0.5	0.8	7	7	3	1	0.4	0.9	2	1	1	0.9	0.8	1	1	1	2	2	ENSDARG00000053876	TRUE	1.07074	KLHL26
1	2	5	6	4	2	2	0.5	0.5	0.2			0.1						ENSDARG00000053877	TRUE	0.958222	CPDB
0.2	2	2	2	0.7		0.2	0.5	8	8	7	6	6	8	8	14	17	15	ENSDARG00000053878	FALSE	0.867852	INPP5L
24	35	99	99	39	39	40	43	34	29	29	27	25	28	22	21	21	21	ENSDARG00000053884	TRUE	0.625874	MED13A
4	11	27	26	24	13	6	2	6	6	6	6	5	4	5	7	8	6	ENSDARG00000053890	FALSE	0.819495	TMEM62
		4	5	3	4	18	55	20	5	14	21	7	4	6	5	4	3	ENSDARG00000053896	TRUE	1.19424	SLC30A1B
		1							0.8	1	2	2	3	4	3	2	0.6	ENSDARG00000053906	TRUE	0.579219	ANGPT2B
122	290	402	422	500	861	949	975	889	649	566	444	242	187	116	130	109	85	ENSDARG00000053912	FALSE	0.706996	FBL
2	4	8	5	1	1	2	3	9	5	8	6	5	8	8	8	8	5	ENSDARG00000053917	FALSE	0.506393	ALG10
4	8	14	10	10	13	9	10	10	5	10	8	7	7	6	5	6	5	ENSDARG00000053918	TRUE	0.344423	SRFA
		0.4	0.6	0.4	0.4		0.4	0.8	2	2	1	1	1	2	2	3	3	ENSDARG00000053929	TRUE	0.693593	OPN4B
5	8	21	22	9	1		0.6	2	1	0.9	2	2	3	3	3	4	4	ENSDARG00000053934	TRUE	1.20826	HDHD3
4	11	31	32	14	4	1	0.2							0.8	4	5	5	ENSDARG00000053939	TRUE	1.18974	TGFA
8	13	107	129	115	67	47	56	62	59	47	48	31	37	25	17	16	13	ENSDARG00000053950	FALSE	0.724969	LIN37
				2	2						1	1		2	3	2	1	ENSDARG00000053953	TRUE	0.404061	MYADML2
9	14	44	39	37	44	55	69	23	13	17	23	26	26	24	25	29	26	ENSDARG00000053956	TRUE	0.51042	LOC558044
8	16	52	75	23	3	2	4	2	1	3	6	7	5	3	4	5	3	ENSDARG00000053959	TRUE	1.60388	CDC42EP2
															0.5	0.9	0.7	ENSDARG00000053961	TRUE	0.285714	SLC2A11A
40	114	95	138	117	97	79	45	18	11	3	2	0.9						ENSDARG00000053963	TRUE	0.856355	NPM2B
0.9	3	13	17	13	5	4	2	0.5	0.5				0.6	0.6	0.6	1	0.6	ENSDARG00000053966	TRUE	1.32814	CYP17A2
1	2	0.6	0.8	2	156	580	1431	949	268	687	2170	1500	234	678	672	1261	1954	ENSDARG00000053973	TRUE	1.01094	FETUB
22	35	67	69	79	95	97	77	57	45	53	60	56	53	51	66	61	53	ENSDARG00000053979	TRUE	0.307092	CHMP2A
					3	5	3							0.7	5	5	4	ENSDARG00000053987	TRUE	0.432584	HTR1B
562	416	271	270	330	539	650	741	927	955	810	764	723	842	522	242	187	141	ENSDARG00000053990	TRUE	0.483208	HMGB2B
36	29	27	26	7	3	4	5	10	8	6	4	4	6	2	2	3	3	ENSDARG00000053992	TRUE	1.06417	SFI1
9	13	29	32	14	7	9	11	8	5	5	5	8	5	7	4	5	5	ENSDARG00000053995	FALSE	0.794462	GPANK1
	0.2	2	1	0.8	0.5	0.1	0.2	1	2	2	1	0.8	0.8	1	2	3	2	ENSDARG00000054003	TRUE	0.684019	RARGB
218	328	300	293	312	197	89	27	45	57	53	42	40	48	26	24	27	19	ENSDARG00000054007	FALSE	0.989231	PPP1R2
24	40	119	114	115	125	140	105	67	51	50	52	47	53	43	33	34	31	ENSDARG00000054010	TRUE	0.559076	SCAF1
20	17	15	21	15	4	2	2	14	11	11	7	4	7	3	2	3	2	ENSDARG00000054023	TRUE	0.752093	TTLL6
							0.8	17	18	27	41	20	27	24	10	9	8	ENSDARG00000054025	TRUE	0.614659	HOXB8B
						1	8	17	6	5	7	4	1	3	3	3	2	ENSDARG00000054026	TRUE	0.878014	MUSTN1A
							2	17	24	27	28	33	33	41	27	19	16	ENSDARG00000054030	TRUE	0.433306	HOXB5B
	0.2	0.5		1	0.6	1	2	2	4	7	10	11	9	10	11	12	10	ENSDARG00000054031	TRUE	0.811537	MXD4
6	11	38	40	18	13	12	16	18	15	16	11	9	11	9	10	12	12	ENSDARG00000054032	TRUE	0.595627	RAB24
						6	157	169	107	79	65	45	43	32	15	12	12	ENSDARG00000054033	TRUE	0.908225	HOXB1B
		0.1	0.1							0.1	0.3	0.2	0.4	0.5	1	2	2	ENSDARG00000054036	TRUE	1.12145	RNF34B
	0.5	0.7	1	2											2	1		ENSDARG00000054048	TRUE	0.540062	PLIN1
	0.3	3	4	4	2	1	1		1	2	1	2	2	3	3	4	4	ENSDARG00000054050	TRUE	0.544106	VSIG8A
					2	3	4	5	3	2	3	2	1	1	0.8	0.3	0.5	ENSDARG00000054054	TRUE	0.67141	ZGC:153219
								0.5	0.4	0.5	0.1	0.2	0.3	0.5	2	3	2	ENSDARG00000054055	FALSE	1.05409	OSTN
	0.7	2	0.9	1	2	3	7	14	13	13	34	44	32	62	120	107	154	ENSDARG00000054058	TRUE	1.32771	H1-10
0.3	0.4	2	0.4	2	0.9	1	6	18	15	17	16	15	9	13	16	21	18	ENSDARG00000054060	FALSE	0.812049	POF1B
124	156	108	109	113	121	95	67	93	95	83	86	78	72	71	62	50	34	ENSDARG00000054063	TRUE	0.32721	ARPC4
0.6	1	6	4	3	1	0.7	2	3	1	3	0.8	3	2	2	1	2	2	ENSDARG00000054076	TRUE	0.656686	TATDN3
16	19	27	27	19	11	10	10	8	8	9	8	8	8	8	7	8	8	ENSDARG00000054087	TRUE	0.540256	IRS1
0.7	0.8	7	10	3	2	3	5	5	3	3	3	3	3	3	2	3	3	ENSDARG00000054096	TRUE	0.629103	RBM41
				0.6	15	26	32	66	36	19	6	3	3	3	2	2	1	ENSDARG00000054103	TRUE	1.24319	RIPPLY1
42	49	135	136	59	41	42	39	15	11	13	17	17	12	14	13	16	14	ENSDARG00000054122	TRUE	1.0141	TMEM30B
						1	6	1	0.3					0.9	4	3	5	ENSDARG00000054124	TRUE	0.815853	HTR1D
															2	3	2	ENSDARG00000054127	TRUE	0.247436	SLC26A6L
3	4	3	3	1	3	3	4	11	9	8	3	2	2	2	2	3	2	ENSDARG00000054128	FALSE	0.718104	IM:7136021
	0.5		0.9	0.6					0.4	0.9	1	0.6	0.9	0.6	0.5	1	1	ENSDARG00000054136	FALSE	0.306701	CCDC105
1	2	2	1	0.9				0.7	1	2	2	1	1	3	10	11	12	ENSDARG00000054137	TRUE	1.19002	ADGRG6
	0.5	1	3	3				0.5	1	1	3	11	26	28	11	9	8	ENSDARG00000054150	TRUE	1.20099	CX23
															0.8	0.5	0.5	ENSDARG00000054152	TRUE	0.288675	NMBR
31	31	48	34	54	90	104	125	138	94	88	60	30	31	17	19	19	21	ENSDARG00000054154	TRUE	0.680509	BMS1
547	484	705	725	937	1609	1908	1701	1267	1348	1431	1450	1222	917	479	286	295	170	ENSDARG00000054155	FALSE	0.553596	PCNA
1	2	2	3	1	4	0.4	1	0.3	0.3	0.3	0.4	0.8	0.3			0.4	0.4	ENSDARG00000054160	TRUE	1.00357	ZGC:113625
14	13	9	8	3	2	4	4	6	5	5	5	5	5	5	3	3	2	ENSDARG00000054162	TRUE	0.605567	NFATC4
6	2	20	19	11	13	19	34	68	58	67	48	37	42	33	39	29	17	ENSDARG00000054164	FALSE	0.636559	MRPS17
											0.6	0.4		1	1	1	0.9	ENSDARG00000054170	TRUE	0.313782	LTB4R2B
105	92	123	111	146	133	114	118	163	135	131	117	94	80	83	110	158	93	ENSDARG00000054172	TRUE	0.206714	PGRMC1
0.9	3	12	12	3	0.8	0.1	0.2		0.2	0.5	0.8	1	2	3	8	7	7	ENSDARG00000054177	TRUE	1.11846	ADGRA1A
															0.7	1	0.8	ENSDARG00000054181	TRUE	0.183303	VALOPB
					0.3										1	3	2	ENSDARG00000054184	TRUE	0.748336	BTR06
		1	1						0.3			0.4	0.9	2	2	3	4	ENSDARG00000054186	TRUE	0.766703	NCS1B
29	46	106	140	65	9	4	6	11	11	19	52	117	94	184	241	270	241	ENSDARG00000054191	FALSE	0.98074	PGK1
13	12	8	7	3	2		0.4	2	23	34	18	5	2	2	2	6	4	ENSDARG00000054196	TRUE	1.08148	SLC38A8B
2	2	5	6	1				0.2	0.7	0.4	0.5	1	1	2	2	2	1	ENSDARG00000054199	TRUE	0.922809	MTHFD2L
12	15	61	55	65	84	104	101	102	80	74	66	53	63	42	33	29	29	ENSDARG00000054201	TRUE	0.483557	NA
								2	2	2	11	8	2	4	2	4	2	ENSDARG00000054202	TRUE	0.80587	HBL4
												1	0.9		1	5	7	ENSDARG00000054207	FALSE	0.955168	ST8SIA7.1P
108	150	107	93	19	22	22	19	16	19	15	12	16	15	16	22	23	17	ENSDARG00000054208	TRUE	1.07921	PHKG2
207	123	200	193	93	21	8	2	1	1	1	2	0.5		0.5	4	12	14	ENSDARG00000054211	TRUE	1.51353	ST8SIA7.1
24	23	67	72	53	68	76	86	46	36	47	49	40	43	36	44	48	47	ENSDARG00000054213	TRUE	0.344416	HECTD1
1	1	5	9	7	2	2	1	6	3	4	7	5	2	3	4	11	10	ENSDARG00000054218	TRUE	0.682313	SI:CH73-269M23.5
		2	4	3	3	3	5	13	18	21	19	19	15	13	12	10	10	ENSDARG00000054220	TRUE	0.624188	AP4S1
0.1	0.8	4	4	1	0.5	0.9	1	2	1	2	2	2	1	1	3	7	6	ENSDARG00000054222	FALSE	0.881045	FBXL8
6	5	22	24	17	16	10	5	10	10	13	11	9	10	6	6	8	8	ENSDARG00000054224	TRUE	0.511702	IPO11
																1	2	ENSDARG00000054239	FALSE	0.471405	GHRL
4	4	13	13	6	1	2	2	7	9	12	13	10	11	10	12	12	16	ENSDARG00000054250	FALSE	0.522891	CRBN
4	5	7	9	8	3	1	2	14	13	13	13	15	13	11	13	11	11	ENSDARG00000054251	TRUE	0.489975	SLC66A3
					0.4		0.3	0.4		0.3	0.7	1	2	2	4	6	6	ENSDARG00000054253	TRUE	1.05924	SOBPA
1	3	5	3	0.9		2	4	9	7	8	5	6	7	7	10	7	7	ENSDARG00000054255	TRUE	0.504503	DYNLT2B
27	20	89	75	70	56	74	103	116	81	76	48	30	28	16	16	16	17	ENSDARG00000054259	FALSE	0.622284	NAT10
							0.6											ENSDARG00000054261	TRUE		TAAR20C
0.4	3	36	38	22	5	4	6	14	11	13	11	10	11	9	9	8	7	ENSDARG00000054264	TRUE	0.848996	COG4
40	48	60	54	55	39	34	40	27	30	36	41	42	59	72	76	54	66	ENSDARG00000054271	TRUE	0.294343	CDKN1BB
362	418	415	374	404	398	417	361	235	167	176	164	131	105	118	102	122	183	ENSDARG00000054272	TRUE	0.499485	CAPRIN1B
5	6	7	6	3	1	0.5	0.6	3	4	3	3	2	1	2	7	7	7	ENSDARG00000054288	FALSE	0.634507	ZGC:63972
390	380	231	230	237	260	275	293	235	192	181	143	127	143	110	92	82	83	ENSDARG00000054290	TRUE	0.45906	ACIN1A
13	9	21	22	21	17	9	6	20	25	21	18	17	22	19	16	15	14	ENSDARG00000054292	FALSE	0.3053	SI:CH211-14A17.11
		3	2	0.7	1	2	3	6	6	7	7	6	6	11	43	120	100	ENSDARG00000054300	TRUE	1.80896	DHRS1
28	67	121	139	50	17	18	27	29	27	25	18	11	16	12	11	8	8	ENSDARG00000054301	FALSE	1.07404	KTI12
6	15	15	13	16	10	4	2	1	0.9	1	2	5	4	5	8	9	9	ENSDARG00000054302	TRUE	0.734931	EHD4
40	59	243	236	200	110	90	77	68	63	77	58	50	39	22	10	7	10	ENSDARG00000054304	TRUE	0.899333	HOMEZA
19	39	110	111	113	88	97	78	28	24	29	30	25	27	19	13	15	14	ENSDARG00000054307	TRUE	0.781991	ZGC:77151
114	107	54	58	27	8	6	5	7	8	7	5	5	7	6	8	9	6	ENSDARG00000054312	TRUE	1.41384	SLC38A6
26	24	50	61	43	13	7	5	2	2	2	0.9							ENSDARG00000054313	TRUE	1.07805	ZP3F.2
							0.3	2	2	2	2	0.7	1	1	0.4	0.4	0.8	ENSDARG00000054318	TRUE	0.623902	STK33
		1	0.7	2	0.9	0.9	1	6	3	8	44	49	9	26	38	67	39	ENSDARG00000054319	TRUE	1.18689	OXCT1B
12	19	101	96	37	22	24	32	50	49	58	61	56	62	56	78	74	59	ENSDARG00000054320	TRUE	0.479598	AP2A1
									0.3	4	97	180	152	169	127	129	129	ENSDARG00000054321	TRUE	0.599447	NGS
2	3	4	6	7	3	1					0.4	1		0.5	1	4	3	ENSDARG00000054323	TRUE	0.755767	PPARAB
											0.4	0.5	1	2	4	7	5	ENSDARG00000054324	TRUE	0.894938	RERGLB
											0.7				0.5	1		ENSDARG00000054331	TRUE	0.343174	CCN4A
		0.1	0.2	0.3		0.1		0.3	0.2			0.3	0.1	0.6	2	3	3	ENSDARG00000054332	TRUE	1.33055	TRIM66
78	114	446	552	508	244	93	71	72	66	56	44	32	17	13	11	9	7	ENSDARG00000054334	FALSE	1.32037	DCTPP1
8	12	67	68	49	9	4	5	11	11	12	13	11	10	11	16	16	14	ENSDARG00000054337	TRUE	1.03438	AP1G2
										0.5						1	0.7	ENSDARG00000054340	TRUE	0.343174	SLA1A
				0.7	0.4		0.4	1	0.8	0.4				0.4	3	4	7	ENSDARG00000054343	TRUE	1.22172	SLC7A8B
18	48	80	78	23	22	24	20	13	9	11	10	10	10	7	5	5	4	ENSDARG00000054344	TRUE	1.05079	GABPB2B
1	0.8	0.5	1	0.5				0.5	1	1	0.6	0.4	0.2	0.2	0.3	0.3	0.2	ENSDARG00000054352	TRUE	0.556719	NA
90	116	145	128	118	115	100	106	135	132	136	127	125	163	130	112	96	81	ENSDARG00000054355	FALSE	0.169947	DCAF7
178	151	132	126	110	81	68	52	107	110	120	118	100	114	80	96	74	46	ENSDARG00000054362	FALSE	0.323266	CCDC47
2	2	11	12	6	2	0.4	0.8	0.4	2	5	4	4	4	5	6	6	7	ENSDARG00000054363	TRUE	0.745871	SI:ZFOS-464B6.2
						0.6	0.7	1	1	0.7	2	0.7	1	0.7	0.7		1	ENSDARG00000054373	TRUE	0.426892	B3GNT3.2
6	28	41	20	5	0.8	0.6												ENSDARG00000054374	FALSE	1.07618	ALG13
	2	7	7	3	3	1	0.5				0.6	2	2	9	16	23	25	ENSDARG00000054378	TRUE	1.14611	PCBP3
	1	3	2	3	0.5	0.5	3	4	2	4	3	3	0.6	3	4	4	2	ENSDARG00000054389	TRUE	0.499917	RHOF
18	16	14	11	6	3	4	5	6	5	5	7	6	8	6	7	11	6	ENSDARG00000054400	TRUE	0.53206	SI:CH211-198N5.11
						0.6	0.7	0.7	0.7	2	0.8	0.7		0.7		0.6	0.8	ENSDARG00000054414	FALSE	0.501767	SPATA17
						1	0.7	4	1	0.6	1	1			0.6	1	0.7	ENSDARG00000054418	TRUE	0.873677	SSUH2.2
				2	4	2	2	2	3	5	5	5	5	6	6	8	4	ENSDARG00000054420	TRUE	0.438315	RPE65C
21	33	53	67	65	107	100	79	16	7	15	16	11	9	11	12	14	8	ENSDARG00000054423	TRUE	0.939688	SLC7A6
2	4	25	28	17	13	17	27	33	32	27	22	23	23	22	27	26	23	ENSDARG00000054433	TRUE	0.388965	YIPF6
				2	7	18	33	76	67	71	53	44	47	52	66	65	48	ENSDARG00000054438	TRUE	0.508695	FZD2
2	4	4	3	3	8	11	13	22	20	18	17	23	24	44	59	46	46	ENSDARG00000054442	TRUE	0.855836	CBX1B
4	12	35	45	45	31	13	15	34	31	39	33	23	23	15	15	13	10	ENSDARG00000054446	FALSE	0.523468	CCDC43
					0.5	0.2	0.5	0.7	0.9	3	9	9	5	8	7	11	10	ENSDARG00000054447	TRUE	0.836915	SLC29A1B
		1			1	1	2	4	3	5	7	4	4	3	6	5	7	ENSDARG00000054448	TRUE	0.54999	NA
								4	8	9	9	11	7	11	18	20	19	ENSDARG00000054451	TRUE	0.474269	LOXL1
15	15	13	16	8	5	9	22	92	70	59	47	34	42	28	21	22	24	ENSDARG00000054454	TRUE	0.783741	EPHA4A
0.6	0.6	0.6	1	1	2	0.8	0.1	0.2	1	3	4	7	13	17	29	33	43	ENSDARG00000054456	TRUE	1.51179	CLIP3
22	25	51	48	31	20	24	30	32	23	24	30	22	21	18	21	24	23	ENSDARG00000054458	TRUE	0.332908	SLMAPA
28	51	88	71	19	12	15	12	26	25	27	26	17	14	8	5	6	6	ENSDARG00000054473	TRUE	0.900342	TINF2
6	13	43	44	20	7	3	4	6	7	8	10	12	14	15	15	17	17	ENSDARG00000054501	TRUE	0.801569	STAMBPA
					10	20	96	7										ENSDARG00000054509	FALSE	1.2692	NA
0.4	0.2	1	0.3						0.7	2	2	2	2	2	2	4	3	ENSDARG00000054510	TRUE	0.670436	ADRB2B
				0.3	0.3	0.4		0.3	0.3	1	4	5	3	4	4	2	2	ENSDARG00000054515	FALSE	0.859237	NA
																1		ENSDARG00000054527	FALSE		NA
9	4	40	39	33	34	44	42	45	43	58	60	34	28	20	27	29	28	ENSDARG00000054530	TRUE	0.421316	RARS1
6	8	9	8	12	24	28	35	42	37	34	26	20	22	15	15	15	14	ENSDARG00000054533	TRUE	0.53921	ARAF
0.9	0.9	2	0.5	0.4	0.6	1	0.9								0.5	3	7	ENSDARG00000054534	TRUE	1.21097	ACOT12
	0.1	0.2	0.1					0.8	1	2	4	5	6	7	14	16	17	ENSDARG00000054537	TRUE	1.10019	NHSL1A
101	114	117	107	68	18	16	18	25	22	20	22	14	14	18	22	27	29	ENSDARG00000054539	TRUE	0.903307	LRP10
3	6	47	58	57	121	132	180	155	120	117	75	40	38	25	28	18	15	ENSDARG00000054540	TRUE	0.800943	IMP4
										1	1	0.9	1	5	21	23	31	ENSDARG00000054543	TRUE	1.18433	SAMSN1A
							2	12	9	12	10	14	19	6	3	2	2	ENSDARG00000054560	TRUE	0.694589	HER15.2
							6	48	56	52	61	81	93	35	13	12	10	ENSDARG00000054562	TRUE	0.703598	HER15.1
8	8	7	8	14	34	41	51	43	28	29	22	18	22	17	15	16	15	ENSDARG00000054570	TRUE	0.596131	SMG1
													0.2	0.2	0.6	0.5	0.7	ENSDARG00000054572	TRUE	0.523221	WDR95
15	12	13	15	10	14	19	19	20	22	19	15	16	18	15	12	14	13	ENSDARG00000054574	FALSE	0.207439	ZNHIT1
							0.7		0.5	1	0.7	0.6	0.6	1	1	2	2	ENSDARG00000054575	TRUE	0.547198	WAIF2
325	336	64	36	34	31	36	34	63	80	102	106	130	173	153	167	160	159	ENSDARG00000054578	FALSE	0.754942	ARL6IP1
1	3	21	30	7	2	1	3	4	3	5	4	5	3	6	6	6	5	ENSDARG00000054583	TRUE	1.1466	MFSD6B
						0.2		0.8	0.8	1	2	3	3	2	2	3	4	ENSDARG00000054584	TRUE	0.599512	LOC100002134
														1	8	11	18	ENSDARG00000054588	TRUE	0.741838	COX6A2
2	9	18	11	17	8	4	5	10	10	17	20	26	24	25	26	33	39	ENSDARG00000054597	TRUE	0.616301	CNOT6L
3	7	17	29	22	42	48	43	55	42	41	36	35	34	26	30	18	12	ENSDARG00000054606	FALSE	0.483722	MRPL1
	0.2	0.4	0.3							0.1	2	2	1	3	8	13	14	ENSDARG00000054609	TRUE	1.30216	SLCO2B1
10	8	5	4	5	4	2	1		0.8	2	10	14	12	12	11	20	17	ENSDARG00000054610	TRUE	0.711804	CORO1A
				0.9	2	4	8	9	6	9	3	1	1					ENSDARG00000054611	FALSE	0.763425	NA
						0.4		47	142	214	260	227	133	207	213	163	140	ENSDARG00000054616	TRUE	0.496395	CLDNI
0.7	0.3	0.3	0.3	0.1	0.7	0.9	1	9	10	16	19	17	11	11	11	10	8	ENSDARG00000054619	TRUE	0.934466	FRAS1
	0.3	0.6		0.3				16	15	23	27	25	30	29	23	21	16	ENSDARG00000054632	TRUE	0.619798	FLI1
							0.2	0.6	0.4	0.3	0.5	0.5	0.7	0.8	4	11	12	ENSDARG00000054641	TRUE	1.5706	TENT5AB
			0.2		0.4	1	2	9	7	11	12	18	17	18	17	17	14	ENSDARG00000054645	TRUE	0.683134	SI:CH211-51C14.1
				0.3	3	3	2	0.9	3	2	1	0.9	1	0.8	2	2	1	ENSDARG00000054649	TRUE	0.5596	RAC1L
			0.5												1	0.5	0.5	ENSDARG00000054658	TRUE	0.4	SLC34A1B
2	4	6	8	7	9	11	18	14	12	15	11	11	12	9	11	12	10	ENSDARG00000054666	TRUE	0.380615	PGPEP1
															0.6	1		ENSDARG00000054667	TRUE	0.353553	ADRA2DB
													0.4	0.8	1	1	1	ENSDARG00000054680	TRUE	0.310438	CHRNA9A
								0.4	2	2	2	5	11	19	24	22	23	ENSDARG00000054683	TRUE	0.900419	PRDM8B
									1	4	2	3	2	2	1	1	0.8	ENSDARG00000054688	FALSE	0.576982	NA
					8	8	11	1	0.5	0.6	1	1	0.7	1	1	2	2	ENSDARG00000054690	TRUE	1.22878	SI:DKEY-166K12.1
315	264	240	259	240	302	330	332	427	403	408	332	287	405	254	207	162	120	ENSDARG00000054696	TRUE	0.291297	PSMB4
82	91	119	109	117	158	168	110	49	35	35	29	25	27	19	18	16	15	ENSDARG00000054707	TRUE	0.760168	DHX8
1	2	4	5	3	10	16	16	7	5	10	20	15	16	14	21	21	17	ENSDARG00000054723	TRUE	0.608123	SI:CH211-242B18.1
5	5	12	13	8	1	0.7									0.8	1	1	ENSDARG00000054741	TRUE	1.006	PRKG2
														0.7	3	3	4	ENSDARG00000054744	FALSE	0.522808	NA
5	8	26	44	29	14	11	14	16	12	14	12	9	12	8	8	8	5	ENSDARG00000054746	TRUE	0.69003	UGGT1
22	27	35	31	31	16	10	11	12	8	10	6	8	11	9	5	8	7	ENSDARG00000054748	TRUE	0.659017	CUEDC1B
18	28	64	68	46	59	59	54	61	63	53	39	39	43	78	71	62	57	ENSDARG00000054749	TRUE	0.287603	LMO4B
					0.6	2	0.7							19	152	241	189	ENSDARG00000054753	TRUE	1.20662	COL10A1A
1	1	7	9	1					2	3	4	4	8	7	8	7	10	ENSDARG00000054754	TRUE	0.62361	HS6ST1A
																1	0.7	ENSDARG00000054755	TRUE	0.249567	ALOX5AP
	0.3	0.4						1	1	1	3	2	3	3	3	4	4	ENSDARG00000054771	TRUE	0.632887	GHRA
26	31	54	54	23	18	25	25	19	22	22	22	24	35	34	35	34	36	ENSDARG00000054777	FALSE	0.351088	SI:DKEY-46A10.3
20	28	101	77	65	58	62	46	29	22	18	18	11	11	6	5	5	5	ENSDARG00000054778	TRUE	0.881436	POGZA
0.9	3	33	42	39	20	9	2	0.9		0.5					7	19	20	ENSDARG00000054786	TRUE	0.996269	FAAH2B
39	61	72	61	43	13	12	14	22	18	18	12	14	12	9	7	5	7	ENSDARG00000054789	TRUE	0.867984	LYSMD1
54	57	54	54	40	21	17	36	65	54	67	62	61	66	54	63	54	42	ENSDARG00000054793	FALSE	0.284979	EMC10
		0.4	0.5					0.4	4	3	3	3	5	6	16	16	15	ENSDARG00000054794	TRUE	1.0083	PLCXD3
					1			0.6						0.7	13	7	9	ENSDARG00000054797	TRUE	1.0055	ZGC:153441
13	17	59	47	11	4	5	9	22	22	26	26	21	17	9	7	8	7	ENSDARG00000054799	FALSE	0.797492	RPL9;RFC1
864	730	529	499	757	2061	2501	2192	804	424	322	288	259	309	226	326	258	232	ENSDARG00000054804	TRUE	0.958721	ANP32E
2	2	11	12	5	0.4									0.3	0.3			ENSDARG00000054805	TRUE	1.167	BTR09
5	17	202	184	219	309	303	280	198	173	189	182	149	115	107	93	73	45	ENSDARG00000054807	TRUE	0.575472	SEC13
25	25	60	76	58	49	61	92	91	75	65	62	62	66	50	43	47	56	ENSDARG00000054814	TRUE	0.309219	PTP4A3B
766	707	347	518	572	1219	1292	1643	3394	4510	3985	3347	3593	3601	3259	2566	2708	2970	ENSDARG00000054818	TRUE	0.606698	RPL32
1	4	6	6	8	4	6	7	6	9	9	7	5	10	8	11	11	10	ENSDARG00000054821	TRUE	0.376376	NUBPL
9	25	53	48	38	117	176	175	204	192	151	145	113	121	128	101	65	64	ENSDARG00000054823	TRUE	0.561529	ID3
9	13	28	33	20	4	1		0.6	0.5	2	2	2	0.7	0.7	1	4	3	ENSDARG00000054827	TRUE	1.3941	SSUH2.4
6	9	16	14	4	2	2	6	13	12	15	16	20	25	22	17	16	13	ENSDARG00000054829	TRUE	0.527166	PIK3C3
62	51	112	91	64	42	50	70	89	56	63	65	44	48	41	48	52	43	ENSDARG00000054833	TRUE	0.320927	NUCB1
4	5	18	12	5	5	4	5	2	2	2	2	2	1	2	3	4	5	ENSDARG00000054835	TRUE	0.899224	UGT5F1
								2	1	1	1	2	0.6		1	5	6	ENSDARG00000054837	TRUE	0.899161	ZGC:136870
0.4	0.6	0.6	0.7	10	97	123	119	33	17	15	20	11	5	6	8	9	7	ENSDARG00000054842	TRUE	1.52156	HSD17B14
										0.8	6	3		2	2	3		ENSDARG00000054846	FALSE	0.63084	NA
0.1		0.8	0.3	0.4	0.3	0.2	0.4	3	2	4	7	9	13	13	22	31	29	ENSDARG00000054848	TRUE	1.29481	PDK4
161	155	108	102	94	88	67	60	121	106	102	97	66	59	34	31	42	48	ENSDARG00000054849	TRUE	0.443146	BCAT2
2	2	7	7	3	1	1	3	6	7	6	5	5	5	4	5	5	5	ENSDARG00000054856	TRUE	0.449889	CSKMT
17	14	26	28	18	4	2	4	6	5	6	6	7	10	12	16	14	16	ENSDARG00000054858	TRUE	0.642934	TP53BP2B;LOC793439
57	63	87	75	81	63	40	36	64	57	60	48	45	46	54	83	99	104	ENSDARG00000054864	TRUE	0.306062	APLP2
5	6	17	17	20	20	21	13	19	17	15	20	18	15	18	25	28	20	ENSDARG00000054867	TRUE	0.319608	HIBCH
5	12	25	21	23	16	11	3	4	2	4	3	4	5	6	10	14	11	ENSDARG00000054874	TRUE	0.735299	GPSM1B
									1	5	14	15	14	15	11	8	6	ENSDARG00000054878	TRUE	0.516732	SIX2B
		0.5			6	13	32	89	70	61	41	37	44	39	35	31	33	ENSDARG00000054879	TRUE	0.627395	SIX3B
											1	1						ENSDARG00000054882	FALSE	0	NA
							1	8	6	4	8	4	4	8	73	53	50	ENSDARG00000054890	TRUE	1.28597	RGRA
				2	2	1	4	1	0.4	1	0.5	0.8	1	1	0.8	5	5	ENSDARG00000054898	TRUE	0.891057	MS4A17A.16
267	232	150	139	93	76	141	176	109	65	53	44	34	41	36	26	21	21	ENSDARG00000054903	TRUE	0.774881	MTA3
	0.6	2	5	72	79	98	92	89	106	106	70	76	109	110	64	57	46	ENSDARG00000054906	TRUE	0.532344	IER5L
2	9	54	70	84	192	192	228	196	180	201	175	152	150	168	227	175	163	ENSDARG00000054907	TRUE	0.48413	COX7A2L
								3	13	32	68	108	135	184	97	67	51	ENSDARG00000054911	TRUE	0.743868	TMSB
6	7	11	10	7	4	6	9	4	3	3	3	4	3	3	9	13	10	ENSDARG00000054914	TRUE	0.509708	DGAT1B
16	23	14	15	25	36	34	37	34	29	21	11	6	8	9	22	40	64	ENSDARG00000054916	TRUE	0.591588	EIF4EBP3
19	12	19	19	42	67	78	58	61	61	55	79	68	63	46	26	31	21	ENSDARG00000054929	TRUE	0.49103	ZGC:110540
7	15	23	22	23	12	8	9	9	5	7	7	10	8	11	13	19	22	ENSDARG00000054930	FALSE	0.490986	TPRA1
				0.3					0.9	3	3	6	10	19	34	33	36	ENSDARG00000054931	TRUE	1.01338	PPP2R5B
6	17	77	72	52	11	2	1	3	1	2	2	2	2	3	3	5	4	ENSDARG00000054934	TRUE	1.6842	ZGC:101765
247	191	92	84	35	27	28	34	33	29	21	16	14	11	10	11	16	14	ENSDARG00000054937	TRUE	1.30261	BADB
15	31	37	39	11	3	1	0.5	1	1	2	1	2	6	7	3	3	3	ENSDARG00000054941	TRUE	1.38499	LDLRAD4B
1	0.6				0.4	0.4	0.7	2	2	4	9	14	19	25	29	31	28	ENSDARG00000054942	TRUE	1.08902	LGALS2A
			1	0.7	1	3	4		1		0.7	0.7	0.6	0.6		0.6		ENSDARG00000054946	TRUE	0.901792	MC5RB
		0.7																ENSDARG00000054949	TRUE		MC2R
0.4	0.7	1	1	3	9	14	12	10	10	6	4	4	4	3	3	2	3	ENSDARG00000054950	FALSE	0.834536	EEF2KMT
					0.5	0.5	0.6	0.4	0.4									ENSDARG00000054952	FALSE	0.174304	NA
0.8	2	16	28	10	6	6	4	5	4	4	3	2	3	3	3	4	4	ENSDARG00000054957	TRUE	1.08367	NA
3	8	50	63	27	4	3	4	10	10	11	9	8	9	11	9	12	10	ENSDARG00000054963	FALSE	1.12461	ALG1
								0.7			1	2			1	2	2	ENSDARG00000054968	TRUE	0.422326	CD40
85	102	90	79	57	39	24	23	19	17	19	19	16	17	12	14	16	17	ENSDARG00000054973	TRUE	0.832444	ITSN2B
168	156	129	91	37	6	8	15	6	5	7	7	9	9	16	25	28	34	ENSDARG00000054978	TRUE	1.29854	KIFC3
21	32	60	58	47	72	86	104	115	87	72	50	30	28	16	16	16	11	ENSDARG00000054980	FALSE	0.635254	EBNA1BP2
1	2	4	4	2	1	1	5	7	5	6	6	6	8	8	8	8	9	ENSDARG00000054984	TRUE	0.540522	ZBTB41
0.1	0.3	0.6	0.6	0.4	0.2	0.2		11	11	12	10	12	15	20	33	41	32	ENSDARG00000055009	TRUE	1.1098	COL4A1
														2	6	11	13	ENSDARG00000055014	TRUE	0.620819	SI:DKEY-33M11.8
69	94	199	157	175	203	207	149	103	82	85	74	66	65	42	30	28	26	ENSDARG00000055022	TRUE	0.607261	PDS5A
		1	0.2	4	7	6	12	37	35	46	39	36	32	25	17	18	16	ENSDARG00000055026	TRUE	0.731072	PTCH2
7	11	64	72	58	28	20	16	18	16	13	10	10	11	10	8	9	9	ENSDARG00000055027	TRUE	0.949838	POMT2
								3	2	4	12	11	2	7	5	5	11	ENSDARG00000055036	TRUE	0.621427	ITIH3A.1
	0.3	0.2	0.7	73	61	50	27	11	7	3	3	2	2	2	5	5	6	ENSDARG00000055043	TRUE	1.53035	DEPDC7A
	0.1		0.3	0.2	0.1	0.1	0.2	1	2	3	8	9	6	8	6	6	3	ENSDARG00000055045	TRUE	1.00014	CASP3B
				2	61	104	98	19	5	2	5	5	4	9	13	17	24	ENSDARG00000055046	TRUE	1.33644	PONZR5
2	5	19	19	16	12	6	2	5	14	20	21	22	38	45	41	35	31	ENSDARG00000055052	FALSE	0.694141	NA
															8	7	5	ENSDARG00000055053	TRUE	0.229129	ITIH3A.2
0.6	2	8	6	3	0.7	0.7	8	12	6	10	10	7	9	10	16	18	16	ENSDARG00000055054	TRUE	0.674603	BCL9L
	1	5	4	2	8	22	99	208	204	281	409	354	255	248	178	164	146	ENSDARG00000055064	FALSE	0.867839	PRDX5
6	8	17	18	11	3	1	0.5	5	3	3	3	3	3	2	4	4	3	ENSDARG00000055066	TRUE	0.929705	ZDHHC20A
19	27	43	35	37	25	6	6	19	19	21	19	15	20	16	14	11	12	ENSDARG00000055070	FALSE	0.499586	BORCS7
10	8	30	33	16	3	1	0.7	2	5	11	18	16	16	13	14	15	18	ENSDARG00000055075	TRUE	0.708146	SVILA
28	20	28	32	21	42	52	78	52	45	50	33	36	40	28	25	27	31	ENSDARG00000055076	TRUE	0.387068	NXF1
3	5	14	12	2	0.9	0.4		0.8	0.3	2	1	0.9	2	3	6	9	7	ENSDARG00000055078	TRUE	1.02988	CHAC2
122	144	214	215	279	395	442	453	207	144	123	94	83	84	70	49	46	33	ENSDARG00000055080	TRUE	0.7557	RBM4.2
197	147	128	105	61	28	32	39	30	29	26	20	16	19	16	15	16	16	ENSDARG00000055086	FALSE	1.04073	GGNBP2
10	13	29	28	8	3	3	3	5	6	10	14	18	17	27	33	28	21	ENSDARG00000055092	TRUE	0.664713	PORA
								0.3	1	5	11	11	4	9	12	11	9	ENSDARG00000055093	TRUE	0.599516	CDH27
2	0.7	0.3	0.5	0.9	0.3	0.2	0.2	2	4	4	6	7	18	21	24	21	21	ENSDARG00000055099	TRUE	1.21209	FAM184B
				4	9	24	69	119	107	121	90	65	53	47	36	30	25	ENSDARG00000055100	TRUE	0.691529	CXCL12B
0.9	1	13	16	17	24	27	29	28	27	28	20	16	18	13	19	24	32	ENSDARG00000055101	FALSE	0.454532	HMOX2A
	0.3	0.7	1	0.7	1	1	2	4	4	4	5	4	6	5	8	8	9	ENSDARG00000055106	TRUE	0.755966	ZNF148
8	7	22	20	23	19	9	3	15	11	23	41	29	12	14	16	14	11	ENSDARG00000055108	TRUE	0.547333	GDE1
18	90	208	170	148	124	116	109	65	50	55	42	31	38	21	14	14	11	ENSDARG00000055113	TRUE	0.812307	POM121
15	28	51	60	29	4	2	3	6	8	13	16	17	16	19	23	21	18	ENSDARG00000055115	TRUE	0.794915	DTNBP1A
	0.4	2	2	2	0.8			1	2	4	5	3	3	5	15	13	16	ENSDARG00000055118	TRUE	1.05978	MYLIPB
1706	1436	675	820	478	538	559	964	339	93	229	164	134	68	82	60	73	35	ENSDARG00000055120	TRUE	1.04995	CTSBA
					1	0.7		0.2	0.2	0.2	0.3	0.6	0.4	0.9	1	2	2	ENSDARG00000055123	TRUE	0.808741	KCNK2A
92	89	68	58	55	24	29	36	47	47	45	37	36	49	37	35	31	34	ENSDARG00000055124	TRUE	0.407704	CCNL1A
							0.2	3	3	3	2	2	1	2	2	2	2	ENSDARG00000055128	TRUE	0.421502	ARMC4
80	133	217	227	48	23	43	49	23	26	25	28	25	29	37	36	24	27	ENSDARG00000055129	TRUE	1.05466	PIM3
									0.6	0.6	0.8	1	3	3	7	9	10	ENSDARG00000055132	TRUE	0.971752	LRFN4A
5	10	37	41	29	35	46	40	35	23	32	17	17	26	16	6	7	3	ENSDARG00000055133	TRUE	0.590469	CENPF
							0.5				1	1	1	3	3	3	3	ENSDARG00000055136	TRUE	0.592305	TGFBR2L
								0.8		0.4	3	0.7		0.9	3	6	6	ENSDARG00000055138	TRUE	0.896363	ZGC:110410
16	20	28	35	13	4	2	5	32	32	55	64	41	33	27	30	27	21	ENSDARG00000055151	TRUE	0.607102	SMYD2A
											0.3	0.2	0.5	0.9	5	7	7	ENSDARG00000055154	TRUE	1.07481	SLC8A4A
		0.3	0.3	0.2		0.8	2	2	5	14	16	18	20	33	33	27	26	ENSDARG00000055158	TRUE	0.949387	PROX1A
										1	2	2	1	0.7	2	3	2	ENSDARG00000055159	TRUE	0.443002	CYP27A1.4
		0.3	0.1	0.3			0.3	0.4	0.8	9	16	20	16	13	3	1	0.8	ENSDARG00000055160	TRUE	1.27289	CHADLA
6	10	60	70	16	8	12	13	10	9	10	9	9	9	9	10	12	13	ENSDARG00000055162	TRUE	1.09274	ZHX2A
8	20	22	30	7	1	2	2	2	2	2	2	1	2	1		0.3	0.8	ENSDARG00000055163	TRUE	1.44616	EPOA
												1	3	9	20	14	11	ENSDARG00000055172	FALSE	0.727578	SI:CH211-256M1.8
											1	1	0.9	0.9	6	9	6	ENSDARG00000055175	TRUE	0.955498	C1QTNF6A
														1	10	11	11	ENSDARG00000055177	TRUE	0.588638	NA
											1				7	26	27	ENSDARG00000055185	TRUE	0.867253	TM4SF5
															1	1	4	ENSDARG00000055186	TRUE	0.866025	CCR9A
11	16	27	23	28	14	10	7	7	7	9	12	11	9	22	32	24	17	ENSDARG00000055190	TRUE	0.51034	SLC17A5
												9	25	137	588	624	853	ENSDARG00000055192	TRUE	0.966697	ZGC:136930
					1		1	2	2	3	4	2	4	9	18	14	15	ENSDARG00000055206	TRUE	0.979499	DTNBP1B
1	0.9	1	1	2	3	13	31	90	174	222	273	343	463	573	557	375	295	ENSDARG00000055216	TRUE	1.07822	TUBA1C
			0.5						1	3	2	5	7	7	8	10	17	ENSDARG00000055223	TRUE	0.825022	ABLIM2
19	21	18	15	6	4	7	2	2	8	5	4	6	4	6	10	14	13	ENSDARG00000055225	TRUE	0.664843	DOCK8
				0.4	0.8	2	4	5	4	3	10	9	4	6	17	35	24	ENSDARG00000055226	TRUE	1.12373	SLC7A7
	0.7	3	0.9	1	0.3	1	6	12	9	13	9	5	4	4	6	5	6	ENSDARG00000055229	TRUE	0.7718	NCS1A
5	14	41	47	17	4	2	3	7	6	6	6	4	3	3	2	2	2	ENSDARG00000055232	FALSE	1.36273	FANCC
0.4	0.6	1	1				0.3	1	0.4	0.7	0.2			0.5	0.3	0.6	0.4	ENSDARG00000055238	TRUE	0.49369	KIF17
	1	0.2	0.2	2	0.6	0.1					1	3	4	4	4	16	21	ENSDARG00000055240	TRUE	1.48372	XDH
				0.4				0.4	0.7	0.3	0.3				0.5	0.9	2	ENSDARG00000055245	TRUE	0.828079	ZMP:0000000650
149	154	792	769	300	50	19	5	1	0.4							0.5		ENSDARG00000055250	TRUE	1.47436	CCNP
												2	3	4	3	5	6	ENSDARG00000055252	TRUE	0.38399	SNAP23.2
														0.3	0.5	1	2	ENSDARG00000055253	TRUE	0.799353	SLC12A10.3
0.5	1	1	2	0.9	0.5	0.1	0.4	3	1	2	2	2	1	2	4	5	6	ENSDARG00000055255	TRUE	0.858276	PITPNM3
0.5	1	2	3	2	0.8	0.8	0.3	1	1	1	1	0.9	0.7	1	3	3	2	ENSDARG00000055270	TRUE	0.634393	SI:CH1073-358C10.1
	3	2	0.7	1			0.6	3	2	4	4	4	6	5	4	8	8	ENSDARG00000055271	TRUE	0.636039	NKD2B;NKD2A
4	5	10	2	4	3	4	5	11	8	7	6	7	6	7	14	15	13	ENSDARG00000055276	TRUE	0.528618	REL
							0.3	5	2	4	26	33	6	36	29	59	31	ENSDARG00000055278	TRUE	0.897496	CFB
					0.4	0.3	0.6	0.5	0.6	0.7	1	3	4	2	4	5	3	ENSDARG00000055279	TRUE	0.862104	LOC100332851
112	78	121	135	29	38	55	39	39	67	71	59	56	74	135	174	127	118	ENSDARG00000055283	TRUE	0.499154	ID2A
	0.1		0.2	0.2	0.1	0.2	2	11	9	8	7	11	18	20	11	10	8	ENSDARG00000055284	TRUE	0.88186	AFAP1
		3	0.8	1	10	17	18	1	2	3	2	3	7	7	13	9	5	ENSDARG00000055288	TRUE	0.885323	PRELID3A
										0.4	1	2	2	3	3	7	6	ENSDARG00000055290	TRUE	0.761293	MPEG1.1
68	83	61	60	42	40	49	46	31	33	32	34	30	25	34	35	37	30	ENSDARG00000055291	TRUE	0.366609	RAB18A
3	6	21	20	18	13	10	7	5	5	4	3	3	4	5	6	9	12	ENSDARG00000055292	TRUE	0.692329	ATG9B
	0.5	1	0.5						3	9	11	14	14	4	2	2	2	ENSDARG00000055294	TRUE	0.997627	ATOH1A
17	28	32	28	25	8	3	0.6		0.5	0.5	0.5	0.6	0.6	0.6	1	2	3	ENSDARG00000055295	TRUE	1.33765	CYB561D1
12	14	130	103	62	40	48	40	25	25	21	20	16	20	15	10	8	7	ENSDARG00000055300	TRUE	0.984597	ATXN7L2A
	0.9	3	3	2	0.9	0.3		0.3			0.1	0.5	0.7	2	7	10	10	ENSDARG00000055302	TRUE	1.20385	GRID2
			0.1	0.5		0.1		3	5	7	8	10	11	10	13	13	13	ENSDARG00000055305	TRUE	0.693598	RET
16	24	54	73	51	44	13	10	20	19	31	37	40	33	40	68	71	52	ENSDARG00000055307	TRUE	0.51419	SYPL2A
0.3	0.8	1	1	1	0.7	0.7	0.2									2	2	ENSDARG00000055313	TRUE	0.628124	SLC12A10.1
63	36	106	115	81	58	40	31	67	60	64	59	44	35	20	15	16	11	ENSDARG00000055314	FALSE	0.578924	MCMBP
											0.1	0.2	0.7	3	5	4	3	ENSDARG00000055317	TRUE	0.855991	C1QL4B
1	2	2	2	1	7	7	6	2	0.9	1	2	2	0.9	2	2	2	3	ENSDARG00000055331	TRUE	0.780717	ALDH9A1A.2
				5	3	3	3	2	0.9		0.9			2				ENSDARG00000055334	TRUE	0.5424	ZMP:0000000652
						0.4			0.2		0.6	1	2	1	2	2	3	ENSDARG00000055338	TRUE	0.691154	SI:DKEYP-50D11.2
0.3	0.4	2	3	3	3	4	5	18	25	30	29	29	28	30	38	35	31	ENSDARG00000055339	TRUE	0.817434	MIPEPB
2	2	4	3	3	1	0.3	1	3	2	2	2	1	2	1	3	6	4	ENSDARG00000055342	TRUE	0.590041	SLC16A13
2	5	6	6	3	0.6	0.8	1	4	3	3	3	3	3	3	5	6	4	ENSDARG00000055344	TRUE	0.500536	MIPEPA
4	2	9	7	5	2	0.8	0.8	5	7	8	9	10	17	25	23	18	17	ENSDARG00000055349	TRUE	0.796415	PKNOX2
11	21	61	74	63	34	18	17	24	24	32	35	40	40	38	34	42	43	ENSDARG00000055350	TRUE	0.462985	SUN1
83	57	93	103	99	118	155	124	112	99	85	76	52	65	45	33	32	25	ENSDARG00000055357	FALSE	0.442561	LEO1
0.3								0.5	0.2		0.1				0.2	0.9	0.7	ENSDARG00000055359	TRUE	0.716434	SP100.1
9	15	26	36	33	102	132	187	242	226	171	137	87	65	47	59	54	41	ENSDARG00000055360	FALSE	0.789678	LLPH
				1	2	0.8	0.8	1		0.4	0.5	0.4		0.4	1	1	0.9	ENSDARG00000055365	TRUE	0.52012	SI:DKEY-25E12.3
				1	6	10	10	2	0.4	2	3	5	4	4	3	2	2	ENSDARG00000055370	TRUE	0.771323	GAD3
0.8	2	7	6	2	1	3	8	19	11	17	11	8	9	11	14	17	14	ENSDARG00000055373	TRUE	0.648277	SEMA3FB
				2	0.5													ENSDARG00000055374	TRUE	0.848528	IRF4B
		0.4		0.4						1	1	2	3	4	50	50	48	ENSDARG00000055377	TRUE	1.44243	GNB5B
2	3	12	10	160	399	325	282	115	90	74	66	64	61	60	41	34	29	ENSDARG00000055381	TRUE	1.1485	BAMBIA
11	15	49	54	54	57	51	49	35	33	38	25	28	37	30	22	19	16	ENSDARG00000055383	TRUE	0.432211	ZGC:66160
			1	1	0.6		0.5	1	0.8	0.9	10	16	6	36	59	53	35	ENSDARG00000055388	TRUE	1.33068	VTNA
111	102	139	148	186	221	221	176	139	104	96	83	63	65	45	31	31	30	ENSDARG00000055389	TRUE	0.564421	SI:DKEY-67C22.2
2	2	16	4	13	11	4		0.5	6	7	6	6	4	9	10	16	12	ENSDARG00000055395	TRUE	0.635279	FOXQ1B
		0.5				1	8	21	17	20	18	18	27	34	29	23	16	ENSDARG00000055398	TRUE	0.558225	FOXC1B
	0.4	3	4	2				0.8	0.8	2	2	4	12	22	36	33	33	ENSDARG00000055400	TRUE	1.23752	SI:DKEY-56F14.7
0.4	1	2	2	2	0.5	0.2		0.6	2	3	2	2	2	4	8	6	5	ENSDARG00000055412	TRUE	0.847818	MYLK4B
13	25	59	38	29	16	10	4	0.6	0.9						0.6			ENSDARG00000055415	TRUE	1.04002	ZP2L1
		1	1	0.6	0.8	1	0.6	1	2	5	14	16	8	15	24	49	61	ENSDARG00000055416	TRUE	1.4567	SERPINB1
15	13	35	55	22	9	16	20	12	11	15	11	10	10	8	8	7	6	ENSDARG00000055426	FALSE	0.761942	RWDD2B
8	9	20	33	10	3	2	2	5	8	9	10	11	15	11	14	16	17	ENSDARG00000055429	TRUE	0.659213	NA
				2	0.8	0.6	2	0.7	0.6						0.7		0.9	ENSDARG00000055431	FALSE	0.580461	LOC569077
55	64	71	58	25	6	3	3	3	3	6	6	4	7	6	9	11	10	ENSDARG00000055433	TRUE	1.2406	VPS26BL
8	4	6	12	5	4	1	0.5	1	0.7	1	1	0.7	0.7	0.6	2	2	2	ENSDARG00000055436	TRUE	1.08304	FTR97
																1	2	ENSDARG00000055437	TRUE	0.471405	ZGC:172067
										0.6	3	6	3	5	6	7	5	ENSDARG00000055439	TRUE	0.472445	ADAMTSL7
59	75	106	112	103	28	19	25	35	27	27	16	13	12	10	11	11	10	ENSDARG00000055443	TRUE	0.922451	ZCCHC7
0.3	0.6	3	2	2	2	2	4	9	8	8	6	7	8	8	9	8	8	ENSDARG00000055445	TRUE	0.603521	SLC22A15
		2	2															ENSDARG00000055446	FALSE	0	NA
0.3	0.1	0.7	0.4	0.1		0.1		0.6	4	24	44	92	158	232	311	315	332	ENSDARG00000055455	TRUE	1.37122	GPM6AA
		0.5	0.7	0.5					0.5	0.4	0.6	1	2	3	5	5	4	ENSDARG00000055459	TRUE	0.947435	DLGAP3
2	5	1	8	4	3					0.2	0.2		0.3		10	11	9	ENSDARG00000055463	TRUE	0.906118	LRIT3A
															0.3			ENSDARG00000055467	TRUE		SI:DKEYP-3F10.14
12	36	133	147	101	37	37	45	38	35	33	31	25	22	19	12	11	8	ENSDARG00000055470	TRUE	0.93826	CDC16
33	34	23	19	13	8	11	15	22	21	28	23	17	21	14	12	12	10	ENSDARG00000055472	TRUE	0.40964	NUBP1
12	23	17	19	16	13	13	15	16	15	14	11	10	16	13	15	13	12	ENSDARG00000055474	FALSE	0.21015	DEXI
321	240	114	152	201	292	288	336	646	939	729	773	840	791	848	715	733	839	ENSDARG00000055475	TRUE	0.530404	RPS27.2
5	18	37	37	44	56	65	68	53	53	59	47	39	38	31	27	23	15	ENSDARG00000055477	FALSE	0.445497	PELO
					2	4	3			0.4					0.4	0.4	0.8	ENSDARG00000055479	TRUE	0.930713	MMP20B
32	42	71	76	42	11	7	6	13	14	16	15	13	16	15	20	22	22	ENSDARG00000055481	TRUE	0.808518	ATF7B
8	12	28	28	16	5	4	6	6	3	4	6	5	3	3	5	7	6	ENSDARG00000055490	TRUE	0.901416	GALNT12
0.8	1	20	27	19	14	6	0.7			0.5	2	2	3	5	8	9	6	ENSDARG00000055493	TRUE	1.04634	HIC1
0.8	0.5	2	2	0.8				3	3	3	3	2	3	4	12	13	12	ENSDARG00000055498	TRUE	1.00381	SI:CH1073-184J22.1
5	7	23	21	9	5	6	12	11	9	9	8	8	9	11	18	21	22	ENSDARG00000055502	TRUE	0.519215	CICB
120	101	83	75	23	6	3	3	10	11	26	114	114	29	47	47	83	75	ENSDARG00000055504	TRUE	0.780677	SI:CH211-212K18.7
							0.6	10	13	12	8	7	7	6	4	3	2	ENSDARG00000055505	FALSE	0.608329	NA
											0.8				0.5	0.5		ENSDARG00000055506	TRUE	0.288675	NA
504	403	239	261	329	246	127	68	26	16	10	16	18	10	14	21	31	38	ENSDARG00000055510	TRUE	1.19314	YPEL3
							2	28	131	201	428	742	573	1071	460	332	359	ENSDARG00000055514	TRUE	0.810348	ICN2
								0.6	2	9	66	144	171	104	75	67	50	ENSDARG00000055518	TRUE	0.844447	PYGMA
										1	9	11	3	10	21	18	13	ENSDARG00000055523	TRUE	0.630424	SLC22A6L
282	249	26	22	12	19	24	58	157	187	134	119	122	142	116	105	111	79	ENSDARG00000055524	TRUE	0.712215	RNF7
7	12	21	27	12	2	0.9		2	2	3	3	2	6	6	5	7	4	ENSDARG00000055525	TRUE	1.00427	LGALSLB
								4	31	127	133	113	56	71	63	66	45	ENSDARG00000055527	FALSE	0.591392	CMN
	0.6	1	0.8	1	2	2	2	5	5	8	9	8	10	9	12	13	12	ENSDARG00000055530	TRUE	0.756109	SERTAD2B
				0.5	2	2	3	4	2	2	0.6	1	2	2	3	4	4	ENSDARG00000055534	TRUE	0.513333	GRK7B
11	6	22	27	65	100	130	121	78	76	71	71	66	65	57	39	34	27	ENSDARG00000055536	TRUE	0.596054	OTUB1A
13	16	33	38	12	6	9	9	13	13	15	13	12	14	12	13	13	14	ENSDARG00000055538	FALSE	0.530299	AVL9
							2	3	2	5	18	23	13	32	40	183	283	ENSDARG00000055539	TRUE	1.67015	EPDL2
150	95	76	64	19	4	3	4	12	9	11	11	9	8	10	11	13	15	ENSDARG00000055540	TRUE	1.38841	PFKFB4A
2	10	7	13	4	2	0.4	2	22	31	41	52	62	99	101	149	154	163	ENSDARG00000055543	TRUE	1.13038	APPB
10	51	181	153	52	33	31	33	26	25	25	24	22	23	17	12	14	13	ENSDARG00000055548	FALSE	1.1452	NPAT
																1	0.6	ENSDARG00000055550	TRUE	0.353553	CASP21
		0.9	1	0.8			0.4	0.6	0.8	0.8	0.8	2	4	7	7	9	9	ENSDARG00000055552	TRUE	1.06379	DVL1B
								8	5	5	5	5	4	3	1	0.8	1	ENSDARG00000055554	TRUE	0.615745	WNT1
							0.5		0.4	0.3			0.8	2	4	8	8	ENSDARG00000055559	TRUE	1.10655	CHRNA6
															0.6			ENSDARG00000055560	TRUE		P2RY8
7	22	63	55	33	16	21	35	20	15	18	17	15	12	13	15	17	12	ENSDARG00000055561	TRUE	0.664106	C1GALT1B
173	212	104	88	22	3	5	12	18	14	18	18	13	15	14	11	11	8	ENSDARG00000055563	FALSE	1.45687	DROSHA
0.3	1	5	4	2	0.7		0.3	2	2	2	0.9	0.7	0.5	0.4	7	8	8	ENSDARG00000055565	TRUE	1.03625	CACNB2B
80	159	199	181	73	18	17	20	22	20	22	21	18	15	13	7	6	4	ENSDARG00000055566	TRUE	1.27675	MASTL
6	7	16	21	5	0.4	0.8	0.7	0.7	0.7	1	1	0.7	0.3	0.7	2	2	1	ENSDARG00000055569	FALSE	1.55831	GHDC
0.4	2	14	16	10	0.9			0.4	0.8	1	2	6	9	8	6	6	8	ENSDARG00000055570	TRUE	0.875545	GPR61
3	6	9	10	3				1	0.7	1	1	1	2	2	0.8	0.9	2	ENSDARG00000055574	TRUE	1.04249	FOXN2A
	0.4	1	0.7		0.4		2	4	14	12	6	4	4	4	21	20	14	ENSDARG00000055575	TRUE	0.995357	PCOLCE2B
6	5	18	15	11	5	2	0.4	0.7	0.6	0.7	0.8	1	2	3	4	4	4	ENSDARG00000055585	TRUE	1.10012	C1GALT1A
6	11	24	15	14	12	8	8	8	6	8	9	8	6	6	6	7	7	ENSDARG00000055588	TRUE	0.486221	STAT5B
0.7	0.7		0.8		5	2	2	2	2	4	5	11	15	31	91	81	81	ENSDARG00000055589	TRUE	1.55444	S100T
2	0.4			0.9				0.4	1	2	0.7	0.9	1	1	3	13	12	ENSDARG00000055591	FALSE	1.46187	PIPOX
0.3	0.3					1	5	22	27	42	67	64	30	58	36	38	29	ENSDARG00000055592	TRUE	0.76629	CAPN2B
									0.3	1	2	0.8	0.3		1	10	26	ENSDARG00000055595	TRUE	1.74154	CLUL1
4	7	14	13	8	3	1	2	3	2	2	2	3	3	3	3	4	4	ENSDARG00000055607	TRUE	0.821816	LOC561423
6	15	47	54	43	24	19	17	22	21	24	25	25	31	28	28	26	22	ENSDARG00000055610	FALSE	0.435143	EXOC2
11	32	115	105	50	16	14	17	13	10	13	10	10	12	15	14	19	16	ENSDARG00000055613	TRUE	1.1572	ZGC:123238
8	7	7	10	6	6	3	2	14	137	592	1531	3552	4710	6417	3797	3035	1983	ENSDARG00000055618	TRUE	1.40693	ACTA1B
5	16	39	45	13	3	3	3	8	6	10	9	9	10	11	16	19	11	ENSDARG00000055620	TRUE	0.877417	ACAD9
341	286	35	19	8	1	0.6	0.3	0.6	0.5	0.2	0.1	0.4	0.3	0.4	0.3	0.3	1	ENSDARG00000055622	TRUE	2.61189	ZGC:153345
60	46	66	59	18	4	4	4	8	7	7	7	7	7	10	12	11	11	ENSDARG00000055629	TRUE	1.12149	DIPK2AB
20	41	81	98	135	191	146	85	9	2	2	0.3							ENSDARG00000055630	TRUE	0.966653	FOXH1
					11	22	20	23	11	16	9	8	5	7	14	11	10	ENSDARG00000055632	TRUE	0.450384	SMTNL
190	159	234	250	261	258	232	186	170	148	138	116	94	93	66	56	50	41	ENSDARG00000055635	TRUE	0.494604	CRK
															8	10	13	ENSDARG00000055638	TRUE	0.243543	ANKRD33AA
158	82	179	200	211	260	328	297	227	192	168	142	101	95	70	45	36	29	ENSDARG00000055639	TRUE	0.568623	RUVBL2
8	6	8	6	1	0.8	0.5	0.4	0.4	1	3	4	4	5	8	15	14	9	ENSDARG00000055642	TRUE	0.859568	SI:CH211-217A12.1
	0.5		0.6	0.6	5	6	7	2	2	0.5				1	8	11	11	ENSDARG00000055644	TRUE	0.941618	PRSS60.2
			0.4	142	255	171	71	38	22	28	36	30	17	25	29	34	32	ENSDARG00000055647	TRUE	1.14492	FTR82
15	10	23	19	20	14	11	15	18	13	16	16	13	13	11	11	11	8	ENSDARG00000055648	TRUE	0.272645	CPDA
0.3	0.4	0.7	0.3	0.1	0.2					0.2	0.6	2	3	2	3	3	3	ENSDARG00000055652	TRUE	0.924454	ACLYB
43	23	10	9	5	8	7	10	30	39	38	23	19	29	21	21	21	13	ENSDARG00000055653	TRUE	0.569918	NUBP2
175	424	163	122	44	10	4	1						1	0.9				ENSDARG00000055655	TRUE	1.43133	BIRC5B
0.4	0.4														3	13	5	ENSDARG00000055656	TRUE	1.19328	PDZD3B
13	8	28	28	15	23	38	50	44	31	32	16	16	15	9	4	4	3	ENSDARG00000055659	TRUE	0.673526	GPR161A
	0.2	0.8	0.3	0.5					0.2		0.5	0.5	1	2	2	4	4	ENSDARG00000055672	TRUE	1.04185	MAP3K10
3	6	58	75	49	11	4	2	5	8	8	7	9	10	10	11	12	15	ENSDARG00000055676	FALSE	1.24348	ARMT1
0.2	0.3	0.8	1	238	635	614	467	298	149	160	139	134	136	90	56	55	46	ENSDARG00000055678	TRUE	1.12476	AKAP12B
		0.6	0.3	0.3	1	2	4	7	5	8	15	11	9	12	10	10	7	ENSDARG00000055679	FALSE	0.730673	MTO1
								0.3										ENSDARG00000055683	TRUE		LOC110437906
		3	3	3	8	7	6	7	6	4	3		2	2	3		4	ENSDARG00000055690	TRUE	0.464345	LOC100535121
		0.1						0.7	1	1	1	2	4	7	14	14	15	ENSDARG00000055698	TRUE	1.11041	PCNX2
				0.1	1	0.4	0.3				2	5	2	5	6	9	7	ENSDARG00000055705	TRUE	0.898662	F5
6	51	59	75	36	29	24	52	125	115	139	66	55	62	43	59	42	30	ENSDARG00000055708	TRUE	0.594922	TIMM8B
									0.9						0.9	2	1	ENSDARG00000055712	TRUE	0.446177	SDHDA
				0.9	16	19	12	2	0.2	0.3	0.6	0.6	0.6	0.5	0.5	2	1	ENSDARG00000055713	TRUE	1.61577	FMNL1A
						0.1		5	9	13	24	17	8	10	7	6	5	ENSDARG00000055715	TRUE	0.691978	CAPN8
13	18	55	31	43	40	35	34	31	32	27	26	27	25	22	21	18	22	ENSDARG00000055719	FALSE	0.352587	INO80C
	0.5	3	3	2	1	0.5						0.3	0.1	0.5	2	4	5	ENSDARG00000055722	TRUE	0.887888	BCO2A
				0.8	0.9	1	1	1	1	4	3	0.7	2	10	7	10	7	ENSDARG00000055723	TRUE	0.989966	HSP70L
39	40	26	157	25	1	0.8	0.5		0.4		0.3							ENSDARG00000055730	TRUE	1.65226	TRIM35-29
0.5								3	1	3	6	8	4	5	5	6	5	ENSDARG00000055731	TRUE	0.527277	SI:DKEYP-69E1.8
64	96	152	145	42	23	27	29	38	34	45	40	37	45	35	33	36	34	ENSDARG00000055737	TRUE	0.723097	UBE3A
								0.5	2	2	2	2	0.6	1	1	1	0.6	ENSDARG00000055739	TRUE	0.514396	RIBC1
					0.7	1	0.7		1	2	3	5	12	21	29	23	23	ENSDARG00000055740	TRUE	1.07326	MARCH9
32	37	53	66	52	28	28	40	38	33	36	25	25	26	24	19	18	14	ENSDARG00000055743	FALSE	0.405227	ANKRD54
				0.3	2	3	0.8											ENSDARG00000055746	TRUE	0.796616	LOC559991
																	0.5	ENSDARG00000055750	TRUE		FOXP3A
									0.3					0.3	4	2	3	ENSDARG00000055751	TRUE	0.853754	FOSB
														0.7	7	31	58	ENSDARG00000055752	TRUE	1.07781	NPAS4A
29	63	120	130	124	82	71	64	46	37	38	40	26	24	14	7	6	5	ENSDARG00000055753	TRUE	0.786017	SUV39H1B
										0.2	0.3	0.4	0.3	2	5	8	10	ENSDARG00000055754	TRUE	1.197	SMC1A
1	5	8	7	5	4	2	3	5	5	4	5	6	6	6	12	15	13	ENSDARG00000055757	TRUE	0.59513	TMEM9
60	104	88	99	96	116	63	41	28	21	34	29	35	30	41	51	46	33	ENSDARG00000055759	TRUE	0.542049	EFHD2
59	59	82	84	92	101	83	81	95	77	81	52	40	33	25	24	16	11	ENSDARG00000055760	TRUE	0.483886	SRM
20	25	78	75	69	25	20	25	25	21	23	20	22	20	17	20	18	20	ENSDARG00000055763	FALSE	0.675372	TMEM115
2	4	22	28	32	17	8	7	12	12	13	15	14	12	11	12	11	11	ENSDARG00000055770	TRUE	0.557368	DFFA
				0.7	0.7		2	0.7	0.6	1	0.9	0.7	0.6	0.7	2	2	3	ENSDARG00000055781	TRUE	0.648181	PTGER3
6	6	23	26	14	2	0.4	0.4	3	5	10	10	10	11	12	17	16	16	ENSDARG00000055784	TRUE	0.704303	PTPN3
0.4	0.6	2	0.6	0.9	0.9	0.4	0.6	3	3	10	15	14	11	13	15	18	15	ENSDARG00000055786	TRUE	0.977895	LOC563933
	0.3	0.8		0.3	0.3	0.4	1	2	2	2	0.9	1	0.8	2	2	2	2	ENSDARG00000055787	FALSE	0.590784	DZANK1
								0.9	1	4	2	3	2	13	31	28	25	ENSDARG00000055791	TRUE	1.12101	ZGC:158423
2	3	8	8	9	8	8	11	10	11	14	13	14	20	29	31	37	51	ENSDARG00000055792	TRUE	0.81191	FOXO4
10	36	80	73	102	91	64	47	57	45	48	33	24	21	16	17	13	9	ENSDARG00000055797	TRUE	0.663541	CNPY4
										2		1	2	4	2	2	2	ENSDARG00000055798	TRUE	0.419877	HEYL
					0.5			0.5	0.4	0.4				1	2	2	2	ENSDARG00000055813	TRUE	0.699131	SI:DKEY-225F5.5
0.2	0.2	0.6	1	0.7	0.1	0.2		0.1	0.9	2	3	5	9	9	8	8	8	ENSDARG00000055825	TRUE	1.10065	CELSR3
				2			0.7											ENSDARG00000055831	TRUE	0.680918	NA
13	9	8	8	5	2	1	1											ENSDARG00000055833	TRUE	0.741592	LECTIN
					0.2	0.2	0.3	0.6		2	4	3	1	1	2	6	4	ENSDARG00000055835	TRUE	0.921734	SLC26A6
20	49	109	102	99	40	15	9	16	13	17	18	17	14	14	21	26	24	ENSDARG00000055837	TRUE	0.956774	ARHGEF1B
54	111	120	107	62	14	5	6	12	11	13	8	5	9	5	5	5	6	ENSDARG00000055838	FALSE	1.32321	METTL16
	2	16	12	12	3	0.6					0.4	0.6	1	3	5	6	7	ENSDARG00000055839	TRUE	0.972281	MARCH4L
					0.4	1	0.3		0.3	0.7	0.3	0.7	1	4	7	8	6	ENSDARG00000055843	TRUE	1.18677	CDH10A
													0.2	0.5	2	2	2	ENSDARG00000055852	TRUE	0.679063	MTNR1AB
0.4		1	2	1	0.2				0.7	2	3	2	4	9	14	13	14	ENSDARG00000055854	TRUE	1.12304	NR4A3
								0.3	0.3	1	1	4	7	10	24	28	28	ENSDARG00000055855	TRUE	1.13203	KCNC3A
44	39	20	18	8	3	2	5	8	5	7	10	8	6	6	10	15	18	ENSDARG00000055857	TRUE	0.905542	DOP1B
102	115	90	98	107	231	323	382	375	295	249	160	101	80	59	58	84	150	ENSDARG00000055868	TRUE	0.645835	RSL1D1
				1	2	1	2	3	4	6	10	19	32	46	129	124	120	ENSDARG00000055874	TRUE	1.39855	CPE
0.9	2	5	5	0.9			1	4	5	11	17	21	18	16	20	17	18	ENSDARG00000055875	FALSE	0.768281	PAG1
	0.4	0.6	0.9	1					0.9	2	3	3	2	4	18	45	29	ENSDARG00000055876	TRUE	1.64189	MSMO1
5	4	36	49	44	55	99	106	63	48	50	43	33	35	24	17	14	16	ENSDARG00000055885	TRUE	0.684144	TEX10
9	17	78	87	45	38	29	27	20	14	11	8	9	7	5	3	4	2	ENSDARG00000055889	TRUE	1.08578	RBM12BA
								0.5										ENSDARG00000055893	TRUE		NMNAT1-RBP7A
						0.2	0.3	4	6	8	9	10	8	7	20	19	20	ENSDARG00000055897	TRUE	0.750639	ZGC:154093
2	9	42	48	15	10	10	10	19	20	16	18	17	16	19	14	11	11	ENSDARG00000055899	TRUE	0.655825	LZIC
25	19	42	40	31	97	81	75	64	61	62	50	53	90	98	47	39	37	ENSDARG00000055900	TRUE	0.42953	ZSWIM5
											0.5	0.2	0.5	2	10	15	12	ENSDARG00000055901	TRUE	1.10742	STEAP4
166	124	87	82	115	150	172	171	141	144	121	94	88	106	80	63	56	52	ENSDARG00000055903	TRUE	0.350952	LUC7L
131	135	110	118	106	42	20	27	43	36	34	25	19	23	18	23	21	17	ENSDARG00000055912	TRUE	0.836686	NIPA2
60	94	27	32	10	4	2	6	6	5	6	7	4	4	4	5	4	5	ENSDARG00000055917	TRUE	1.53887	NIPA1
							2	6	8	9	11	10	5	9	18	17	17	ENSDARG00000055926	TRUE	0.513762	FOXI3A
8	15	83	80	69	52	45	52	38	23	34	37	35	35	25	24	30	22	ENSDARG00000055930	TRUE	0.536028	ZC3H7BB
7	9	27	25	4	0.4	0.4							0.3					ENSDARG00000055934	TRUE	1.19345	SI:CH1073-416J23.1
27	35	44	51	34	34	32	38	52	46	59	61	57	44	42	40	37	33	ENSDARG00000055938	TRUE	0.235156	TSPAN14
20	29	42	42	43	47	64	134	209	187	204	203	137	107	78	66	46	33	ENSDARG00000055945	TRUE	0.718049	ASPH
0.4	1		0.4	0.8						0.4	1	0.4	0.5	0.8	1	2	1	ENSDARG00000055955	TRUE	0.569264	LCP2A
7	6	9	11	8	1					0.5	3	2	2	2	2	2	4	ENSDARG00000055965	TRUE	0.784125	KLC3
16	25	28	27	9	4	2	3	15	14	12	8	9	9	9	15	15	13	ENSDARG00000055966	TRUE	0.586234	CFLARA
96	66	48	62	54	30	32	37	49	58	61	60	50	47	25	15	18	16	ENSDARG00000055969	TRUE	0.456779	RFC3
7	12	32	31	23	4	2	2	9	5	8	6	8	6	4	4	4	3	ENSDARG00000055970	TRUE	0.990753	ZGC:136971
2740	1650	159	180	112	27	14	8	1	1									ENSDARG00000055973	TRUE	1.91615	ZAR1L
12	30	37	38	23	7	5	1	2	2	5	8	7	5	9	17	21	13	ENSDARG00000055974	TRUE	0.876084	TPMT.1
		1	1	2	2	3	5	6	5	8	9	7	10	7	12	13	8	ENSDARG00000055976	FALSE	0.608212	PECR
72	72	54	34	9	4	5	8	15	14	15	10	9	13	11	12	9	8	ENSDARG00000055989	TRUE	1.06095	TMEM161B
12	14	20	28	21	13	5	2	8	10	26	32	34	27	20	9	11	9	ENSDARG00000055991	TRUE	0.57315	HMBSB
62	120	87	134	261	495	564	731	1380	2016	1817	1917	1867	1767	1623	1306	1277	1451	ENSDARG00000055996	TRUE	0.695638	RPS8A
	0.2	0.9	1	0.5					0.5	1	0.4	0.8	1	2	5	5	6	ENSDARG00000055999	TRUE	1.08904	SI:CH211-59D17.3
				0.2	8	11	11	6	4	7	8	6	9	12	18	21	24	ENSDARG00000056001	TRUE	0.636829	FRYB
												2	4	9	26	20	23	ENSDARG00000056004	FALSE	0.735402	SPRN
91	139	119	119	42	10	8	10	16	14	17	16	20	22	20	26	24	23	ENSDARG00000056005	TRUE	1.05974	DNAJC18
		0.8	1	0.4		0.5	2	2	2	4	1	1	0.9	0.4	0.4		0.5	ENSDARG00000056007	FALSE	0.829335	CYB5D1
71	123	363	496	362	377	224	149	119	171	244	337	429	510	512	683	609	320	ENSDARG00000056008	TRUE	0.525768	ATP5MC1
				1	143	205	138	29	13	7	4	3	1	1	1	4	4	ENSDARG00000056012	TRUE	1.72702	EVE1
							0.8			0.6	7	10	8	12	11	10	9	ENSDARG00000056015	TRUE	0.550749	HOXB13A
0.8	0.7	0.3	0.6	0.7					0.1						0.4	3	4	ENSDARG00000056018	TRUE	1.15311	ITGA6L
0.1	0.4	0.9	1	0.6	0.3				0.2	0.8	1	2	3	6	11	11	11	ENSDARG00000056019	TRUE	1.29617	TTBK1A
	1	1	2								2	4	4	7	5	4	2	ENSDARG00000056021	TRUE	0.603807	SOSTDC1B
							6	46	57	58	44	42	36	42	22	13	11	ENSDARG00000056023	TRUE	0.536282	HOXB9A
0.6	2	3	6	3											0.4	1	0.5	ENSDARG00000056024	TRUE	0.929717	EVA1C
49	17	59	62	25	22	9	1	2	4	4	6	7	5	8	21	32	25	ENSDARG00000056026	TRUE	0.974478	TPRG1
							5	12	22	43	64	57	55	65	33	25	20	ENSDARG00000056027	TRUE	0.587873	HOXB8A
											12	39	46	52	25	14	10	ENSDARG00000056028	TRUE	0.613264	SLC22A7A
					1	0.1	1	45	42	34	31	31	31	13	10	10	9	ENSDARG00000056029	TRUE	0.816798	CYP26C1
0.5	0.5	1					8	86	67	37	17	12	11	11	11	10	6	ENSDARG00000056030	TRUE	1.30512	HOXB7A
		1	0.9	1	2	4	7	15	13	13	16	14	20	14	17	14	16	ENSDARG00000056034	TRUE	0.633028	PIP4P2
												0.4	1	7	45	36	36	ENSDARG00000056036	TRUE	0.967951	STXBP1B
					0.4	1	4	2	0.8	0.6	0.2	0.2	0.4	0.3	7	8	6	ENSDARG00000056037	TRUE	1.20255	NA
0.9	2	2	2	0.8		0.5	1	2	1	1	1	2	3	2	4	8	6	ENSDARG00000056045	TRUE	0.869441	SI:CH73-139E5.4
3	2	4	1	2		1	0.7	1			0.5				0.7	0.7		ENSDARG00000056047	TRUE	0.74586	NOXA1
11	22	29	31	31	33	22	14	14	10	10	9	9	12	11	13	15	14	ENSDARG00000056050	TRUE	0.490093	KCTD17
								2	0.3	0.5	0.5	0.5	0.2	0.7	2	2	2	ENSDARG00000056057	TRUE	0.758041	GREM2A
7	14	37	48	36	34	48	67	107	98	96	71	48	59	29	18	13	8	ENSDARG00000056059	TRUE	0.672067	RANGAP1B
0.4	0.4	1	1	0.9														ENSDARG00000056062	TRUE	0.42304	ADGRE14
9	15	83	90	28	15	16	13	17	22	29	34	35	39	42	50	50	45	ENSDARG00000056075	TRUE	0.649606	RCA2.1
209	136	92	87	76	17	13	6	12	20	24	20	19	22	20	19	19	18	ENSDARG00000056078	TRUE	1.17885	RFTN2
10	12	22	20	20	13	15	19	11	8	9	6	6	5	6	4	5	4	ENSDARG00000056079	TRUE	0.560369	L3MBTL2
2	3	12	6	4	3			0.4	0.7	0.3	0.6	0.4	1	1	10	12	16	ENSDARG00000056080	TRUE	1.13212	SI:DKEY-191G9.5
			2	0.4	0.7			1	0.9	0.7	0.5		0.4	2	18	18	20	ENSDARG00000056084	TRUE	1.49406	IGSF21B
215	220	147	151	127	162	198	208	106	102	100	117	115	92	108	115	100	88	ENSDARG00000056085	TRUE	0.327272	MOB4
											4	3	2	7	35	40	32	ENSDARG00000056087	TRUE	0.976287	ECRG4A
29	54	157	140	46	22	25	31	33	26	29	30	29	29	29	24	22	18	ENSDARG00000056089	TRUE	0.917792	NRBP1
41	80	101	99	98	102	93	105	116	138	164	179	231	280	306	285	235	193	ENSDARG00000056090	TRUE	0.504841	CAPZA1B
0.4	0.8	1	3	1				7	7	9	11	10	16	13	10	11	9	ENSDARG00000056091	TRUE	0.680727	CTTNBP2NLB
				0.3		0.7	0.6	0.3	0.8	1	3	6	15	32	21	18	18	ENSDARG00000056092	TRUE	1.17631	SI:DKEY-12H9.6
16	13	75	89	85	99	68	69	63	53	42	40	30	43	42	37	24	17	ENSDARG00000056099	FALSE	0.523336	GTF2H5
0.1	0.2	0.3	0.3	0.3					0.1	0.6	0.7	1	3	4	11	12	11	ENSDARG00000056101	TRUE	1.43345	KCND3
12	24	37	35	4	3	7	12	28	25	26	20	16	23	18	23	20	15	ENSDARG00000056102	TRUE	0.494214	UXS1
									0.5	2	3	7	13	23	20	22	28	ENSDARG00000056105	TRUE	0.791114	SYT11B
									0.6	7	26	51	42	103	198	225	90	ENSDARG00000056108	TRUE	0.980447	NDUFA4
	0.5	0.4	0.2	2	1	0.6	1	3	8	9	9	6	3	3	5	5	3	ENSDARG00000056111	TRUE	0.857698	LOC101887017
6	4	21	18	7	2	1	3	11	9	13	17	15	13	14	13	13	13	ENSDARG00000056112	TRUE	0.53891	PIKFYVE
203	286	294	371	419	376	384	458	1131	1352	1495	1384	1699	1630	1676	1378	1529	1770	ENSDARG00000056119	TRUE	0.615822	EEF1G
26	22	31	34	6	0.6			0.6	0.5	1	2	3	3	6	9	10	11	ENSDARG00000056121	TRUE	1.10347	SERAC1
				0.3	1	2	5	27	25	41	68	71	77	106	122	106	82	ENSDARG00000056122	TRUE	0.825933	GDI1
									2	4	7	6	7	9	7	9	5	ENSDARG00000056125	TRUE	0.366289	MYCT1A
53	214	262	280	372	386	372	248	198	167	150	97	87	94	61	48	40	30	ENSDARG00000056127	TRUE	0.694355	POLR2G
4	3	10	8	4	3	3	4	5	7	8	6	5	6	5	5	6	7	ENSDARG00000056128	TRUE	0.354154	FASTKD1
0.6	0.6	2	0.7				8	52	60	68	54	67	80	39	9	5	4	ENSDARG00000056130	TRUE	1.01407	NEUROG1
										1	2	1	0.9	0.9	2	2	3	ENSDARG00000056133	TRUE	0.480652	KITB
												7	7	10	9	12	5	ENSDARG00000056134	TRUE	0.3004	C1QTNF5
49	59	107	90	105	211	288	288	191	155	168	146	122	135	100	99	106	144	ENSDARG00000056138	FALSE	0.472196	SF3B1
65	108	86	70	65	76	76	46	23	15	17	18	21	18	23	29	24	20	ENSDARG00000056141	TRUE	0.668359	COQ10B
								0.7							2	5	5	ENSDARG00000056144	TRUE	0.684451	ZGC:123244
								2	2	3	2	0.7	0.8	0.8	3	3	3	ENSDARG00000056145	TRUE	0.480446	NA
	2	2	4	2	5	9	14	62	58	46	37	26	26	24	23	24	20	ENSDARG00000056150	TRUE	0.841591	RBMS2B
										4	48	182	231	343	379	228	179	ENSDARG00000056151	TRUE	0.647507	TYRP1B
72	93	112	123	117	103	67	58	54	49	46	36	28	25	23	21	17	16	ENSDARG00000056152	TRUE	0.62308	FAM3C
3	6	9	12	6	4	1	0.2	0.2	0.2	0.9	2	3	6	8	21	24	23	ENSDARG00000056156	TRUE	1.09303	NPDC1B
78	88	194	205	218	190	204	190	118	129	215	241	146	128	89	147	91	52	ENSDARG00000056160	TRUE	0.379349	HSPD1
7	11	29	33	18	10	3	1	11	16	10	11	11	7	6	8	4	4	ENSDARG00000056162	FALSE	0.759853	NR2C2AP
2	6	14	17	6	0.7					1	1	0.9	1	3	2	4	3	ENSDARG00000056163	TRUE	1.14899	SLC25A51A
6	10	63	74	51	12	6	8	6	4	10	5	9	7	7	12	12	13	ENSDARG00000056165	FALSE	1.21823	SI:CH211-215A10.4
13	11	4	4	5	11	29	53	41	46	70	85	57	47	43	52	38	25	ENSDARG00000056167	FALSE	0.681287	HSPE1
								4	14	17	20	30	65	61	21	17	19	ENSDARG00000056175	TRUE	0.752009	SCRT2
															2	0.9	1	ENSDARG00000056178	TRUE	0.467905	DPT
	0.5	1	0.8	2	1	0.5	0.1	10	24	38	44	57	81	69	45	41	40	ENSDARG00000056181	TRUE	1.01348	NCAM1A
37	54	100	96	104	95	80	71	55	48	40	30	24	28	17	14	14	13	ENSDARG00000056184	TRUE	0.633093	DVL2
451	469	355	360	335	502	535	666	1106	1082	1092	778	574	561	317	277	227	165	ENSDARG00000056186	TRUE	0.537722	EIF5A2
			0.3	0.9	0.2	0.8	0.8	0.7	0.6	0.6	0.7	0.4	0.8	0.5	1	1	1	ENSDARG00000056191	TRUE	0.368695	SI:CH211-168K14.2
5	9	11	19	15	12	9	13	38	32	28	24	17	22	19	15	12	11	ENSDARG00000056193	TRUE	0.503318	NME7
							0.5	11	6	15	32	17	4	9	14	28	30	ENSDARG00000056196	TRUE	0.709109	SLC2A2
				0.7	0.3			0.2		0.2	2	2	2	2	5	9	8	ENSDARG00000056200	TRUE	1.09121	ABCB9
2	5	5	3	7	2	1					1	5	4	4	14	18	12	ENSDARG00000056203	TRUE	0.871361	SI:CH211-201H21.5
	0.4	2	2	8	18	19	15	15	12	13	9	9	9	9	9	8	8	ENSDARG00000056204	TRUE	0.541382	ZGC:113436
0.5	0.3	4	2	3	1	2	3	30	30	35	36	33	42	44	51	47	51	ENSDARG00000056206	TRUE	0.880905	CAMK2G2
										0.4	4	22	38	76	92	76	82	ENSDARG00000056209	TRUE	0.760158	MYOZ1A
1	2	1	1			0.7	1	1	1	2	2	3	2	1	3	2	1	ENSDARG00000056210	TRUE	0.483576	HSPA1B
								1	2	2	0.9	1	2	3	4	5	4	ENSDARG00000056211	TRUE	0.58058	OGFOD2
3	3	7	6	7	16	18	14	13	10	8	7	6	9	6	4	6	2	ENSDARG00000056213	TRUE	0.564026	SI:CH73-130A3.4
														1	2	1	1	ENSDARG00000056214	TRUE	0.4	GNRH3
30	32	54	47	20	9	3	0.4	6	8	12	13	12	14	15	19	16	18	ENSDARG00000056218	TRUE	0.782712	TNIKA
						0.3	2	5	1	3	6	2	0.8	3	5	6	6	ENSDARG00000056226	TRUE	0.648946	CREB3L3A
5	5	8	8	1		0.2	0.1	0.8	3	6	10	10	9	5	6	11	9	ENSDARG00000056228	TRUE	0.640406	PLD1A
40	31	59	59	56	35	20	7	12	13	14	19	16	19	15	12	14	13	ENSDARG00000056233	TRUE	0.686926	TMEM179BA
217	191	130	123	163	162	153	151	171	162	151	113	97	120	91	94	77	67	ENSDARG00000056235	TRUE	0.301111	SMNDC1
				0.3		0.2	2	7	7	8	12	10	6	11	20	24	18	ENSDARG00000056239	TRUE	0.765631	TMEM45B
	1	1	3	0.6				1	0.5	0.6	1	1	3	4	7	6	4	ENSDARG00000056244	TRUE	0.891366	ZGC:171740
0.2		0.9	2	0.6											0.2	0.3	0.3	ENSDARG00000056245	FALSE	1.01154	ZGC:162952
									3	6	4	2	3	5	7	5	6	ENSDARG00000056247	FALSE	0.365854	BRICD5
											2	18	35	150	722	549	622	ENSDARG00000056248	TRUE	1.05933	SI:DKEY-183I3.5
				4	106	201	177	3	2	1	0.9	3	2	2	3	5	6	ENSDARG00000056250	TRUE	1.90514	ADD3B
0.2	0.2	1	2	2	27	29	28	12	8	12	15	16	13	16	19	24	20	ENSDARG00000056252	TRUE	0.723311	SORT1B
129	99	253	223	182	74	52	43	46	37	43	37	29	31	26	21	19	12	ENSDARG00000056258	TRUE	0.972843	CDC27
45	61	160	155	79	17	18	24	27	22	23	20	20	25	20	22	29	32	ENSDARG00000056259	TRUE	0.99632	TMEM131
										0.6	2	2	2	5	19	16	18	ENSDARG00000056262	TRUE	1.0003	SLC35G2A
0.5	4	15	36	7	4	4	11	18	16	14	13	13	21	17	8	7	8	ENSDARG00000056267	TRUE	0.685667	DIXDC1B
6	13	176	142	69	25	18	9	11	9	8	10	9	11	13	15	10	9	ENSDARG00000056268	TRUE	1.56378	ATXN7L2B
13	19	66	66	19	11	15	23	22	24	29	26	24	20	17	20	18	13	ENSDARG00000056270	FALSE	0.636667	ATPAF2
															0.6		0.6	ENSDARG00000056277	TRUE	0	OR132-5
	0.3	3	4	1	0.7	1	3	4	3	2	2	2	2	0.6	0.4	0.7	0.8	ENSDARG00000056279	TRUE	0.689851	CCDC157
13	8	24	23	6	2	6	5	9	8	8	10	8	9	7	8	9	7	ENSDARG00000056281	TRUE	0.591451	CYB561A3A
			0.6	0.5				0.5	5	5	4	7	26	122	117	49	46	ENSDARG00000056292	FALSE	1.39252	VSX1
19	28	15	10	3				0.7		1	0.8	1	6	7	8	10	9	ENSDARG00000056294	TRUE	0.932057	SI:CH211-183D21.3
443	388	249	273	168	67	55	52	56	81	87	93	102	94	90	94	94	96	ENSDARG00000056307	TRUE	0.813579	ZNF706
					1	10	30	13	7	10	61	53	8	50	45	41	36	ENSDARG00000056314	TRUE	0.739053	A2ML
7	9	76	82	71	63	61	61	71	66	60	51	44	46	39	29	25	36	ENSDARG00000056318	FALSE	0.443786	KANSL2
0.7	2	0.9	1	1	0.8	0.5	0.6	4	9	29	47	69	82	76	67	55	53	ENSDARG00000056322	TRUE	1.13962	LDB3A
					18	26	40	20	6	4	2	3	1	2	1	2	2	ENSDARG00000056324	TRUE	1.26695	ZGC:123295
31	38	33	34	31	22	13	13	16	10	13	12	11	12	10	8	7	6	ENSDARG00000056328	TRUE	0.598896	RHOT2
					0.7	3	3		0.6							0.7	0.8	ENSDARG00000056330	TRUE	0.810953	MHC2DBB
	0.2	0.3	0.1	0.5	0.3	0.6	2	12	10	19	29	22	18	18	53	48	43	ENSDARG00000056331	TRUE	1.09578	AHCYL1
4	6	24	23	8	2	3	4	5	3	4	3	3	4	3	2	3	2	ENSDARG00000056334	TRUE	1.11716	MLH3
163	202	292	324	410	501	430	319	188	139	125	81	64	67	46	37	36	30	ENSDARG00000056338	FALSE	0.791055	SZRD1
7	11	62	71	52	34	16	3	2	1	1	2	0.8	0.4		0.3	0.3	0.8	ENSDARG00000056339	TRUE	1.52996	STK31
0.9	3	5	5	17	31	18	11	2	2	2	2	2	2	2	2	4	4	ENSDARG00000056346	TRUE	1.25175	ACAP1
8	8	21	12	7	4	0.7	0.3	3	4	6	6	6	9	12	42	29	20	ENSDARG00000056347	TRUE	0.977028	RAB3AA
17	20	27	42	24	10	9	23	34	24	25	19	9	9	7	12	9	6	ENSDARG00000056367	TRUE	0.560813	MPV17L2
2	3	24	31	21	10	8	5	13	14	19	24	22	17	19	22	19	16	ENSDARG00000056369	TRUE	0.495732	UFSP2
2	0.8	0.9	2	2	1				2	2	2	0.8	0.5	1	1	0.8	0.9	ENSDARG00000056374	TRUE	0.451259	NOXO1B
2	3	9	13	6	12	15	16	8	5	5	3	3	4	3	2	2	0.9	ENSDARG00000056376	FALSE	0.774563	ANKRD37
144	123	83	79	61	156	195	217	90	58	46	44	35	25	30	32	42	35	ENSDARG00000056378	TRUE	0.716939	IFI30
2	0.7	0.9		0.7				2	5	20	60	54	39	48	24	20	17	ENSDARG00000056379	TRUE	1.01655	SI:CH73-86N18.1
28	28	86	95	25	5	4	6	10	7	8	7	7	7	7	6	7	6	ENSDARG00000056381	FALSE	1.39599	CFAP97
5	5	3	4	2	2	1	0.8	0.9	0.8	1	0.7	1	0.9	0.7	0.9	1	2	ENSDARG00000056386	TRUE	0.8042	TMC1
6	14	36	40	16	7	2	0.3	2	2	2	2	0.9	0.7	0.6	0.6	0.8	1	ENSDARG00000056387	FALSE	1.61732	RNF17
4	11	11	12	9	4	1	2	4	2	2	3	4	4	4	6	8	7	ENSDARG00000056394	TRUE	0.630694	TOM1L2
					3	4	3	0.6		1	5	9	5	3	3	3	2	ENSDARG00000056395	TRUE	0.634059	ONECUT3A
22	16	47	47	18	5	2	3	3	2	3	5	10	5	12	10	12	11	ENSDARG00000056396	TRUE	1.05741	DUSP22A
								10	10	15	19	28	45	21	8	9	6	ENSDARG00000056400	TRUE	0.700915	HELT
2	2	2			1	0.4			2	0.5	1	0.5	1	2	3	2	3	ENSDARG00000056407	TRUE	0.543205	IRF8
221	300	219	227	200	158	93	63	33	25	32	23	19	27	22	45	47	29	ENSDARG00000056410	TRUE	0.945801	FDX1
142	176	220	210	214	78	66	73	65	60	65	56	47	40	25	15	16	13	ENSDARG00000056414	TRUE	0.812646	USP1
0.3	0.2	6	7	4	1	2	4	29	33	39	44	39	50	53	51	50	55	ENSDARG00000056427	TRUE	0.851941	AUTS2A
		0.6	0.5		6	12	75	177	159	159	126	74	72	43	39	28	32	ENSDARG00000056438	TRUE	0.914236	HER9
															0.4	1	1	ENSDARG00000056439	TRUE	0.433013	MARCH4
								0.1	0.7	0.6	0.4	0.7	0.5	0.7	1	2	2	ENSDARG00000056443	TRUE	0.735093	ZGC:152753
0.2	0.3	1	1	0.3				0.2	0.9	1	2	2	5	9	11	11	10	ENSDARG00000056450	TRUE	1.17549	SI:CH211-30B16.2
3	2	4	5	0.5	0.9	0.6	0.6	2	3	3	5	4	4	4	5	5	3	ENSDARG00000056453	TRUE	0.531337	AFAP1L1B
															0.4		0.4	ENSDARG00000056458	TRUE	0	LHFPL5B
5	13	36	38	34	22	11	6	3	2		0.7					0.6	0.7	ENSDARG00000056462	TRUE	1.08428	CRP2
								0.5	2	14	64	63	50	33	16	13	8	ENSDARG00000056464	TRUE	0.9296	FITM1L
2	6	11	15	14	14	14	14	10	7	9	8	10	10	9	15	19	19	ENSDARG00000056467	TRUE	0.387563	TMUB2
		3	3	1	0.6	2	2	2	0.9	1		2	3	5	5	3	4	ENSDARG00000056468	TRUE	0.559796	ASB16
7	12	154	148	142	115	106	80	81	73	69	69	49	42	19	12	14	9	ENSDARG00000056473	FALSE	0.754328	CHAF1B
26	28	59	61	84	150	164	162	131	131	124	80	67	78	54	48	52	56	ENSDARG00000056475	TRUE	0.523386	TRNAU1APB
					0.3			0.4	1	2	1	2	1	2	3	3	6	ENSDARG00000056477	FALSE	0.824287	CCDC125
							0.3	1	1	2	2	3	6	8	10	9	9	ENSDARG00000056478	TRUE	0.807575	SI:CH211-168B3.1
6	10	19	21	20	20	17	19	10	9	12	12	19	21	34	28	25	21	ENSDARG00000056479	TRUE	0.39842	RAB1BB
339	273	225	195	161	58	46	59	40	36	40	66	45	31	34	27	40	32	ENSDARG00000056480	TRUE	0.998865	CPVL
10	12	40	41	18	5	3	2	9	13	25	43	47	60	63	99	102	88	ENSDARG00000056481	TRUE	0.876735	VAT1
13	23	27	25	25	21	14	28	67	68	63	59	58	75	78	52	40	42	ENSDARG00000056483	TRUE	0.507359	SSBP4
12	20	17	14	16	11	8	17	49	30	31	34	33	44	58	51	45	44	ENSDARG00000056490	TRUE	0.535221	ZGC:110158
13	20	96	99	49	14	15	15	12	12	11	12	10	16	16	14	13	14	ENSDARG00000056491	TRUE	1.10618	IKZF5
																1		ENSDARG00000056498	TRUE		NA
								0.7	10	23	43	63	52	57	63	58	41	ENSDARG00000056499	TRUE	0.547291	CA6
										0.5	0.9	0.5	0.8	2	2	2	1	ENSDARG00000056502	TRUE	0.556646	SI:CH73-334D15.4
15	11	21	32	32	46	47	43	43	31	28	19	18	20	16	13	10	11	ENSDARG00000056504	FALSE	0.504966	FRG1
11	27	133	149	90	15	7	11	11	9	7	7	4	7	6	4	4	5	ENSDARG00000056509	TRUE	1.62039	PDIK1L
					0.6	0.5	0.6	2	3	3	7	10	7	17	38	51	41	ENSDARG00000056510	TRUE	1.2674	GSTK1
			0.4	0.5		0.9		0.5				2	4	4	399	216	257	ENSDARG00000056511	TRUE	1.65918	ARR3A
931	919	248	301	94	28	24	25	21	17	14	11	12	14	11	13	12	10	ENSDARG00000056515	TRUE	1.95655	SPSB1
16	70	237	299	202	163	128	86	72	63	54	43	34	35	29	22	15	13	ENSDARG00000056517	FALSE	0.960654	THOC3
	0.6	2	1	0.6	1	1	0.8	0.6	2	6	7	7	10	16	10	8	6	ENSDARG00000056519	TRUE	0.96992	SHTN3
		0.9	2	0.2	2	5	9	18	20	28	26	21	19	16	18	18	15	ENSDARG00000056525	TRUE	0.671529	BCAR1
				0.4	0.8	0.4	2	14	12	15	12	12	12	11	10	10	9	ENSDARG00000056530	TRUE	0.615179	CPAMD8
3	15	46	49	46	94	131	195	215	185	190	239	212	154	136	104	81	57	ENSDARG00000056531	TRUE	0.625462	NUTF2
126	123	145	154	90	50	40	32	27	30	29	34	31	28	27	35	50	44	ENSDARG00000056532	TRUE	0.736426	SERINC2
					0.2	0.9	2	2	1	3	5	5	2	5	3	4	4	ENSDARG00000056535	TRUE	0.580836	PLA2G4F.1
	0.5	0.7	0.5						0.5		0.5	1	0.7	2	4	6	7	ENSDARG00000056541	TRUE	1.13408	NR0B1
35	72	89	74	29	18	19	24	37	29	32	34	32	32	29	36	34	30	ENSDARG00000056549	TRUE	0.512674	VPS26A
8	18	36	64	12	4	0.7	0.4	3	5	10	11	13	15	14	20	18	15	ENSDARG00000056550	FALSE	1.00372	TANGO2
			0.4					0.5		0.4								ENSDARG00000056551	TRUE	0.133235	SLC22A13A
	0.5	3	3	2	0.6	0.4	0.2	0.5	1	2	3	3	3	3	4	5	5	ENSDARG00000056554	TRUE	0.682859	RAP1GAP
14	21	99	107	100	103	111	91	94	77	92	99	87	72	63	73	59	43	ENSDARG00000056557	FALSE	0.365557	COPB1
49	79	114	79	39	28	28	36	48	38	42	34	33	31	26	30	23	20	ENSDARG00000056559	FALSE	0.560354	CCZ1
				363	577	335	138	22	12	6	2	0.6	0.7					ENSDARG00000056561	TRUE	1.41941	ASB11
							0.1				0.2	0.5	0.5	0.7	3	3	3	ENSDARG00000056566	TRUE	0.98786	NECAB1
														2	6	6	10	ENSDARG00000056572	TRUE	0.544331	NRSN1L
		2	1	1				0.6	1	2	6	6	8	6	6	6	3	ENSDARG00000056582	TRUE	0.702089	LOC795766
9	10	4	4	12	48	54	64	66	70	69	78	80	85	104	108	110	81	ENSDARG00000056583	FALSE	0.621331	NDUFS6
4	21	29	28	13	1	0.3	0.3	1	0.8	1	1	2	3	4	4	9	7	ENSDARG00000056587	TRUE	1.3069	CYP2R1
											0.4	1	2	4	10	11	8	ENSDARG00000056590	TRUE	0.848772	CALCA
	0.5	0.6	0.7	3	15	50	70	163	102	74	46	29	25	26	16	10	11	ENSDARG00000056594	TRUE	1.15817	IRX1B
0.3		1	0.8	2	27	34	56	52	46	50	54	40	26	33	49	29	16	ENSDARG00000056600	TRUE	0.661742	PAPSS2B
25	31	52	58	27	6	4	4	6	6	7	6	7	6	5	9	13	17	ENSDARG00000056601	TRUE	1.02643	PLEKHA3
															0.6	0.6	0.4	ENSDARG00000056603	TRUE	0.216506	LOC559907
1	2	4	4	3	0.9	0.3		0.6	0.6	2	3	3	4	4	13	15	15	ENSDARG00000056605	TRUE	1.1077	WBP2
30	36	56	53	47	34	19	9	17	17	23	17	20	21	16	23	20	13	ENSDARG00000056609	TRUE	0.525513	ATAD1B
				0.1	4	5	5	4	2	2	2	2	1	1	2	4	4	ENSDARG00000056615	TRUE	0.579417	CYBB
				0.5				0.2	0.2	0.5	0.4	0.1		0.2	1	1	0.4	ENSDARG00000056617	TRUE	0.712422	RPGRA
				0.9	9	21	28	6	2	2	0.6	2	3	4	5	5	6	ENSDARG00000056618	TRUE	1.18254	XK
0.7	1	9	7	4	8	11	14	24	18	16	15	11	12	9	10	9	8	ENSDARG00000056619	TRUE	0.555318	ARHGAP42A
							0.7								0.6	1	2	ENSDARG00000056620	TRUE	0.595034	GRPR
12	14	263	372	717	753	504	217	160	130	135	118	118	127	83	55	53	46	ENSDARG00000056621	TRUE	1.05305	CTCF
30	44	113	111	29	15	18	31	32	30	36	33	35	47	55	43	41	36	ENSDARG00000056623	TRUE	0.617923	PTENB
										0.3	1	1	1	1	2	2	2	ENSDARG00000056624	TRUE	0.493743	VEGFD
														0.6	2	3	2	ENSDARG00000056625	TRUE	0.519251	TRPC6A
		1						6	65	103	88	71	63	55	55	56	45	ENSDARG00000056627	FALSE	0.54966	CXCL14
10	13	24	29	15	6	9	11	11	11	13	10	9	11	9	10	9	8	ENSDARG00000056628	TRUE	0.468699	TMEM170A
						1	6	1		1	2	2	5	6	13	13	15	ENSDARG00000056630	TRUE	0.906466	ANGPTL5
0.4	0.3	0.8	0.3	0.4				2	2	5	7	11	17	27	23	18	19	ENSDARG00000056633	TRUE	1.0655	FGF13B
	0.6	6	1	2	2			2	3	5	4	5	5	6	6	8	7	ENSDARG00000056638	FALSE	0.54757	PIR
				0.5	0.3	0.1		0.3	1	3	5	6	13	21	27	20	21	ENSDARG00000056639	TRUE	1.08911	CARMIL2
42	23	58	77	61	40	32	35	89	86	107	142	88	36	30	33	24	23	ENSDARG00000056640	FALSE	0.597795	RPIA
1	0.9	3	6	1			0.4	0.7	0.9	2	2	3	1	2	7	8	9	ENSDARG00000056642	TRUE	0.952108	HDAC9B
										0.9	1	0.4			1	5	3	ENSDARG00000056643	TRUE	0.940538	SLC22A7B.1
		0.2		1	0.8	0.5	1	7	8	8	6	6	9	7	8	8	9	ENSDARG00000056647	TRUE	0.65667	KLHL3
11	13	20	16	12	21	31	34	35	27	31	27	21	24	21	23	24	23	ENSDARG00000056648	TRUE	0.3096	EXT2
137	123	144	127	142	148	141	119	125	115	104	80	67	72	52	38	35	35	ENSDARG00000056649	FALSE	0.407887	HTATSF1
		0.5									2	5	3	4	5	5	3	ENSDARG00000056650	FALSE	0.475715	ZGC:113276
	0.1	0.7		0.2		0.1	0.7		0.2	0.4	0.4	0.2	0.1	1	4	5	6	ENSDARG00000056651	TRUE	1.48546	GFRA4A
															1	0.9	0.8	ENSDARG00000056652	TRUE	0.111111	SLC22A7B.1
7	3	12	16	11	4	0.8	0.5	2	4	4	4	6	7	9	15	11	9	ENSDARG00000056653	TRUE	0.668978	FHL1B
																1	0.7	ENSDARG00000056654	TRUE	0.249567	GNA15.2
7	14	8	18	2	3	11	24	15	13	14	11	8	9	11	24	19	15	ENSDARG00000056656	TRUE	0.49038	TSPAN18A
0.1	0.4	1	1	0.8	0.4	0.2	0.5	0.7	0.8	1	2	2	4	6	8	8	7	ENSDARG00000056659	TRUE	1.15683	TTBK1B
10	23	48	41	31	12	10	13	17	11	13	12	11	11	12	14	16	11	ENSDARG00000056664	TRUE	0.636472	ARFIP2B
248	218	151	151	132	84	46	39	53	37	40	23	16	18	11	11	12	12	ENSDARG00000056665	TRUE	1.03882	NSUN2
0.3	0.9	8	5	8	4	8	34	90	93	90	73	71	61	30	12	11	9	ENSDARG00000056666	TRUE	1.04082	SP8B
35	43	52	41	16	5	4	3	11	10	10	11	8	10	8	15	14	10	ENSDARG00000056672	TRUE	0.874125	ABCB8
0.7		2	2	0.8	0.7			4	4	4	3	2	4	4	5	3	3	ENSDARG00000056677	TRUE	0.492685	LOC553528
0.8	4	7	8	20	52	52	55	42	31	28	20	16	16	14	15	15	13	ENSDARG00000056678	TRUE	0.748634	TRIM47
2	2	16	11	5	6	7	10	15	10	11	7	7	9	6	5	7	7	ENSDARG00000056679	TRUE	0.475845	MORC3A
					0.3	3	4	3	6	3	3	5	8	6	10	14	18	ENSDARG00000056680	TRUE	0.779439	STC2A
4	8	27	34	9	4	5	7	6	5	6	5	6	8	8	10	12	11	ENSDARG00000056683	TRUE	0.821953	CDK5
0.3	1	3	1	0.9	2	0.8	0.7	2	2	2	3	5	9	14	20	18	19	ENSDARG00000056690	TRUE	1.2111	MTMR1A
24	36	110	104	50	20	18	14	4	3	6	6	7	7	7	17	18	18	ENSDARG00000056691	TRUE	1.21968	CPEB4A
7	27	175	209	77	34	31	33	70	52	34	26	30	35	32	18	17	19	ENSDARG00000056695	TRUE	1.05568	PHC2A
			0.8				0.5	2	4	8	10	19	18	21	29	24	19	ENSDARG00000056704	TRUE	0.765304	RAMP1
4	8	10	10	5	0.6	0.8	2	8	8	9	7	7	8	5	5	4	4	ENSDARG00000056713	TRUE	0.500176	PSKH1
13	14	29	27	12	4	4	8	8	7	7	8	6	6	5	6	6	5	ENSDARG00000056717	TRUE	0.745735	VARS2
	0.3	2	0.8	0.4											6	35	59	ENSDARG00000056719	TRUE	1.56595	SLC6A19B
13	32	63	63	71	102	114	114	120	104	83	52	26	27	17	19	17	21	ENSDARG00000056720	TRUE	0.66503	UTP3
0.3	0.3	0.8	0.9	3	20	51	103	176	154	164	127	115	153	197	141	99	71	ENSDARG00000056722	TRUE	0.800124	CD99L2
								0.7	2	2	0.8	0.6	0.7		0.7	0.8	0.8	ENSDARG00000056723	TRUE	0.558254	FHAD1
0.4	2	8	15	38	146	173	208	780	842	846	535	616	1243	777	561	403	408	ENSDARG00000056725	TRUE	0.885518	HMGB3A
												0.4	0.3	0.4	4	7	9	ENSDARG00000056726	TRUE	1.08063	METTL7A
								3	6	8	7	14	21	9	3	2	2	ENSDARG00000056729	TRUE	0.807985	HER4.5
								4	8	7	10	17	26	14	6	4	4	ENSDARG00000056732	TRUE	0.713364	HER4.1
										0.4	0.2					0.7	0.4	ENSDARG00000056739	TRUE	0.485071	TAS1R1
1	2	7	3	6	41	90	152	252	252	221	207	213	272	263	133	97	91	ENSDARG00000056740	TRUE	0.806317	TMEFF1B
85	120	193	165	168	109	96	86	67	49	46	40	31	34	24	19	14	11	ENSDARG00000056741	TRUE	0.750979	SENP3B
					0.3		0.1	0.6	0.6	1	2	3	5	18	51	38	32	ENSDARG00000056742	TRUE	1.4155	CRMP1
				0.3	0.2	0.2		0.3	6	23	102	168	153	102	73	56	34	ENSDARG00000056743	TRUE	1.08347	CAVIN4B
											0.7	1	2	2	29	1066	2207	ENSDARG00000056744	TRUE	1.82153	ELA2
0.5	0.6	1	0.8	0.4	0.6	0.6	1	2	2	3	5	9	13	21	47	42	42	ENSDARG00000056745	TRUE	1.51849	NECAB2
				0.5	0.5	1						0.5	1	2	1	1	0.7	ENSDARG00000056750	TRUE	0.5161	NA
		0.2	0.6	0.4	1	0.8	0.3	0.2	0.2	0.8	2	3	5	8	14	18	21	ENSDARG00000056753	TRUE	1.45773	DCTN1B
											0.1			0.5	5	9	5	ENSDARG00000056757	TRUE	0.941012	NA
							0.4			0.3	0.5	0.4	0.8	0.4	0.4	0.6	1	ENSDARG00000056762	TRUE	0.429616	ZGC:172079
0.8	0.9	2	3	1	0.8	0.5	0.3	0.4	0.3	0.7	0.4	0.5	0.2	0.4	0.4	0.7	0.7	ENSDARG00000056764	TRUE	0.883706	HYDIN
															18	603	1274	ENSDARG00000056765	TRUE	0.994972	ELA2L
										0.8	7	9	7	12	11	10	6	ENSDARG00000056767	TRUE	0.450798	ITGB3A
													0.7	2	6	9	9	ENSDARG00000056768	TRUE	0.724746	RPRML
												0.8	1	3	9	12	11	ENSDARG00000056774	TRUE	0.834341	GPR37L1B
3	6	24	20	7	0.5	0.4	0.3	2	1	1	2	1	1	1	1	2	2	ENSDARG00000056780	TRUE	1.61962	SSH1A
															4	36	39	ENSDARG00000056781	TRUE	0.736683	ZANL
0.8	2	3	4	3	18	22	25	61	37	36	34	29	21	22	22	20	19	ENSDARG00000056783	TRUE	0.733714	RARAA
								1	0.4									ENSDARG00000056784	TRUE	0.606092	AIRE
															4	8	12	ENSDARG00000056791	TRUE	0.5	PDE6GA
10	14	5	7	7	4	3	4	7	3	5	7	5	6	8	9	9	10	ENSDARG00000056793	TRUE	0.417703	JAZF1B;LOC572950
		0.9	3	2	2	1		5	2	4	1	2	2	0.9	2	2	2	ENSDARG00000056794	TRUE	0.537878	ARL3A
54	23	8	6	2	1	0.4	0.5	5	4	7	8	8	5	7	10	9	11	ENSDARG00000056795	TRUE	1.30768	SERPINE1
2	2	3	4	3	1	0.6	0.6	2	0.7	0.4	1	2	3	6	16	18	17	ENSDARG00000056797	TRUE	1.28964	PPP2R2CA
					0.4	0.8		0.7	0.3	0.3	0.2		0.3			1	1	ENSDARG00000056798	TRUE	0.577062	ZGC:123297
226	205	205	192	178	89	43	43	50	43	40	34	29	24	26	24	20	19	ENSDARG00000056801	FALSE	0.937995	SUFU
177	201	167	165	203	205	175	133	53	58	69	59	58	60	39	50	37	28	ENSDARG00000056803	TRUE	0.627445	AP1S1
												0.4	0.8	2	0.7	0.4		ENSDARG00000056804	TRUE	0.769553	IL4I1
			0.2										0.1	0.2	2	2	3	ENSDARG00000056805	TRUE	0.99374	PLCH2B
0.6	0.7	1	1	0.3				0.5		0.7			0.4	0.7	2	2	3	ENSDARG00000056806	TRUE	0.766192	NA
								47	40	29	21	24	22	26	15	12	9	ENSDARG00000056819	TRUE	0.485716	HOXA9B
5	7	31	36	38	20	9	7	14	10	13	10	9	11	10	11	13	10	ENSDARG00000056829	TRUE	0.67981	ZMP:0000000662
53	65	97	91	58	23	13	16	14	8	7	5	4	4	2	2	2	2	ENSDARG00000056830	TRUE	1.23434	SI:CH211-107M4.1
3	8	6	5	11	11	6	9	21	27	33	36	42	67	101	72	51	48	ENSDARG00000056831	TRUE	0.905762	GNG2
100	90	112	114	53	27	28	32	25	19	18	21	15	11	5	2	3	1	ENSDARG00000056832	TRUE	1.036	EXO1
0.4	0.8	1	0.7	0.7							0.6	1	2	2	4	5	5	ENSDARG00000056833	TRUE	0.899771	SVOPA
								0.5	0.5	0.5	0.6	1	0.6	1	2	3	3	ENSDARG00000056835	TRUE	0.80218	LAYNB
		0.2	0.1	100	356	337	233	33	20	39	58	66	36	56	51	70	68	ENSDARG00000056836	TRUE	1.1723	SI:CH211-125O16.4
				1	0.2	0.5	1	1	0.9	1	1	0.8	0.6	0.3				ENSDARG00000056838	TRUE	0.403569	PIMR93
11	34	82	70	47	25	21	29	40	32	36	37	33	41	37	36	34	29	ENSDARG00000056840	TRUE	0.434526	OTUD5B
9	11	28	29	7	1	1	1	4	4	3	3	2	3	1	2	3	1	ENSDARG00000056842	TRUE	1.36461	USP30
1	2	19	18	7	6	8	9	10	7	6	6	5	6	4	4	4	5	ENSDARG00000056847	TRUE	0.669163	SI:DKEY-27C15.3
8	5	2	4	9	25	35	23	18	19	21	22	28	23	33	32	26	21	ENSDARG00000056855	FALSE	0.51737	GATC
75	63	45	42	43	33	33	36	56	51	54	54	55	59	60	65	73	80	ENSDARG00000056856	TRUE	0.256909	TAX1BP1B
													3	5	1	2	1	ENSDARG00000056859	FALSE	0.697217	SPX
1	2	37	48	23	7	7	7	11	11	12	12	11	14	8	6	8	9	ENSDARG00000056862	TRUE	0.914744	CEP63
4	4	18	16	5	7	10	10	13	11	9	6	5	8	7	7	6	5	ENSDARG00000056871	TRUE	0.478814	AP4M1
							0.7		0.6		2	52	49	230	249	215	154	ENSDARG00000056873	FALSE	0.997876	AND3
										2	4	7	6	7	6	29	18	ENSDARG00000056874	TRUE	0.9177	LYGL1
	1		0.8	0.8					2	9	14	25	41	62	143	139	134	ENSDARG00000056877	TRUE	1.21645	VAMP2
		0.1						0.5	0.2	0.2	0.2	0.1	0.4	0.5	8	11	12	ENSDARG00000056885	TRUE	1.58759	PER1A
16	18	69	68	34	30	32	32	17	17	16	13	13	12	7	4	4	4	ENSDARG00000056886	FALSE	0.855132	TBCCD1
					0.1				0.3	0.4	0.7	0.9	0.4	0.6	0.8	0.9	0.9	ENSDARG00000056888	TRUE	0.477907	DNAH5L
24	34	38	38	23	9	10	14	20	17	16	11	10	11	10	16	13	11	ENSDARG00000056892	TRUE	0.535787	MPP6A
		0.4	0.3	0.3				0.8	1	1	0.9	0.7	0.4	0.5	0.8	0.5	0.4	ENSDARG00000056896	TRUE	0.423988	TTC12
179	180	96	125	102	99	77	76	97	97	98	92	78	89	60	69	52	36	ENSDARG00000056903	TRUE	0.393295	MRPL13
					0.4	0.3	0.6	0.6		0.6	0.2			0.2	0.9	2	4	ENSDARG00000056909	TRUE	1.20813	LOC571431
											0.3	0.5	0.6	0.4	3	5	4	ENSDARG00000056910	TRUE	1.00716	NA
							1	12	22	33	51	47	23	40	34	34	23	ENSDARG00000056913	TRUE	0.508577	PCOLCEA
3	5	9	10	30	81	133	153	175	147	124	71	39	44	19	19	16	13	ENSDARG00000056914	FALSE	0.979366	EMG1
								0.9					0.9	2	9	17	22	ENSDARG00000056915	FALSE	1.05197	SI:CH211-237L4.6
									0.4	0.4			0.4	0.4				ENSDARG00000056917	TRUE	0	SI:RP71-45G20.4
								21	11	26	24	15	13	12	6	5	4	ENSDARG00000056920	TRUE	0.571698	TMEM88A
							1	4	1	1	2	2	1	1	2	3	2	ENSDARG00000056921	TRUE	0.539907	ANKK1
0.1	0.3	1	1	0.2	0.2	0.1		0.6	0.9	2	3	4	2	5	10	12	10	ENSDARG00000056922	TRUE	1.26653	LTBP1
194	248	244	216	208	147	88	28	34	30	32	25	23	26	19	17	15	13	ENSDARG00000056923	FALSE	1.02088	DBR1
17	30	96	83	55	23	26	31	26	21	23	21	18	22	19	15	14	15	ENSDARG00000056924	TRUE	0.757531	SAP130A
											0.3		0.4	0.8	1	2	2	ENSDARG00000056926	TRUE	0.696704	DRD2A
	0.2	0.8	0.6	0.6	0.1	0.8	1	3	3	7	15	22	23	37	35	36	31	ENSDARG00000056929	TRUE	1.14879	KDM6BB
42	48	48	42	35	27	32	32	26	21	19	21	16	16	14	12	10	9	ENSDARG00000056932	TRUE	0.493064	TFIP11
								1	0.6	0.9	1	2	5	11	34	24	24	ENSDARG00000056934	TRUE	1.20071	HEPACAMA
				0.6		0.3		0.3	2	9	32	48	51	53	43	33	35	ENSDARG00000056938	TRUE	0.842933	KERA
																0.9	0.4	ENSDARG00000056949	TRUE	0.543928	HTR7A
				7	5	5	2		0.1	0.8	14	39	46	62	99	83	64	ENSDARG00000056950	TRUE	1.0603	EPYC
	1	8	11	22	35	48	61	19	18	18	13	16	13	12	8	8	8	ENSDARG00000056954	TRUE	0.829135	SI:DKEYP-38G8.5
7	7	11	12	2	2	2	6	9	7	7	5	4	4	3	2	3	2	ENSDARG00000056961	TRUE	0.602001	CCDC30
8	14	86	86	81	88	61	39	54	48	60	60	56	49	47	46	42	37	ENSDARG00000056964	TRUE	0.420856	ILK
18	23	15	15	13	10	8	8	10	8	10	13	12	9	10	13	16	15	ENSDARG00000056966	TRUE	0.317672	NEK7
				0.4														ENSDARG00000056976	TRUE		IFIT16
5	9	15	14	13	16	14	20	24	11	10	8	6	7	6	8	11	9	ENSDARG00000056978	TRUE	0.44375	LETM1
				1				6	7	7	8	16	38	50	31	29	29	ENSDARG00000056979	TRUE	0.793046	LHX9
2	5	43	46	30	13	16	17	19	17	16	14	11	9	6	3	4	3	ENSDARG00000056984	TRUE	0.844766	RAD9A
2	4	26	41	30	14	11	8	17	14	22	33	27	21	26	22	19	16	ENSDARG00000056985	TRUE	0.51592	TPTE
0.3	2	35	34	45	47	64	74	85	34	23	13	8	7	8	6	5	5	ENSDARG00000056986	TRUE	0.961674	DACT2
242	224	167	147	210	337	331	211	76	48	42	27	19	20	20	16	13	13	ENSDARG00000056995	TRUE	0.951821	SNAI1A
0.6	0.4	4	4	9	0.2		0.2	10	5	4	4	4	6	7	12	11	11	ENSDARG00000056998	TRUE	0.735037	KIRREL1B
21	12	7	8	1	0.6							0.3	0.7	1	11	13	15	ENSDARG00000057000	TRUE	0.921034	CAMKVL
0.6	2	4	3					0.6				0.7	1	3	4	5	5	ENSDARG00000057004	TRUE	0.662347	FGL1B
36	47	56	60	22	6	6	7	8	6	7	6	6	6	6	13	16	15	ENSDARG00000057006	FALSE	1.00844	FAM241A
343	336	347	331	327	283	288	266	161	158	193	205	185	195	168	85	75	64	ENSDARG00000057007	TRUE	0.429271	CTBP1
1	3	9	14	9	10	6	7	8	9	7	6	4	7	4	5	5	6	ENSDARG00000057010	FALSE	0.445566	SI:DKEY-154B15.1
15	9	7	18	11	5	6	9	15	15	17	13	14	12	11	12	11	8	ENSDARG00000057011	TRUE	0.322737	DPM1
			0.5					2	5	9	10	21	39	29	29	27	29	ENSDARG00000057013	TRUE	0.729837	CADM3
21	35	71	85	62	38	34	37	42	30	24	19	18	19	17	15	16	18	ENSDARG00000057016	TRUE	0.610271	CDC14AB
															0.9	1	1	ENSDARG00000057017	TRUE	0.0597259	SLC6A4B
3	4	26	26	21	18	14	14	15	12	13	14	13	10	11	12	12	9	ENSDARG00000057021	FALSE	0.446302	VPS36
			0.1							0.3	1	1	2	2	3	3	3	ENSDARG00000057025	TRUE	0.677421	CHRNA2B
183	520	583	640	865	1444	1640	1680	2011	2078	1929	1477	1239	1198	783	525	480	435	ENSDARG00000057026	FALSE	0.558574	RAN
	1	3	4	3	0.9			1	2	4	14	27	33	37	39	33	24	ENSDARG00000057027	TRUE	1.00761	RTN2B
															1	2	0.8	ENSDARG00000057029	TRUE	0.507561	HTR2AA
										0.4	1	2	2	4	21	24	24	ENSDARG00000057032	TRUE	1.12433	PPM1NB
			1	0.6										1	42	79	58	ENSDARG00000057035	TRUE	1.13254	STOML3B
													0.6	2	2	2	2	ENSDARG00000057039	FALSE	0.364011	NA
310	251	24	19	9	7	10	15	16	17	14	13	12	16	16	17	16	17	ENSDARG00000057042	TRUE	1.95043	TM2D1
0.6	2	0.8							0.6	2	2	1	2	2	3	2	2	ENSDARG00000057049	TRUE	0.444113	KCNK18
12	13	31	32	15	3	3	6	6	4	7	8	7	6	7	12	15	18	ENSDARG00000057053	TRUE	0.748171	ZGC:91976
										0.5								ENSDARG00000057054	TRUE		LRIT3B
	1	4			6	1	2	4	6	2					1	0.8		ENSDARG00000057055	FALSE	0.742593	NDUFS8B
1	2	5	6	5	2	3	6	17	12	15	14	14	11	13	16	16	15	ENSDARG00000057058	TRUE	0.594108	MINPP1A
7	5	6	5	11	21	30	38	32	26	28	25	22	23	25	25	24	20	ENSDARG00000057060	TRUE	0.476807	TVP23B
1	3	9	8	3	0.9	1	3	42	31	52	64	61	40	20	8	10	8	ENSDARG00000057062	TRUE	1.08678	SI:DKEY-157G16.6
2	4	4	15	7	0.9				0.6	2	4	3	2	3	13	31	26	ENSDARG00000057064	TRUE	1.20083	ENPEP
1	3	4	3	2	1	1	1	5	4	3	3	2	2	4	6	6	7	ENSDARG00000057074	TRUE	0.578702	RPGRB
48	22	3	4	0.6	6	10	13	20	17	20	16	13	16	14	15	14	11	ENSDARG00000057075	FALSE	0.704408	LAMTOR3
84	146	92	95	96	52	19	12	24	24	23	18	13	9	10	10	13	11	ENSDARG00000057089	TRUE	1.00177	FTSJ1
14	22	63	73	38	24	37	58	45	34	37	32	31	38	44	35	42	43	ENSDARG00000057093	TRUE	0.362645	KDM5BA
3	2	4	11	33	21	4	0.6											ENSDARG00000057096	TRUE	1.16945	NDR1
								0.5	0.5	1	1	2	0.6	1	1	2	3	ENSDARG00000057098	TRUE	0.647149	HTR1AB
18	36	58	61	38	34	30	26	34	26	33	30	26	25	21	19	14	7	ENSDARG00000057099	TRUE	0.452689	PAPSS1
3	4	53	58	47	33	20	18	34	27	26	26	20	15	11	6	7	3	ENSDARG00000057100	FALSE	0.744488	ZWILCH
118	98	138	132	85	29	22	15	7	6	4	4	4	3	4	3	3	3	ENSDARG00000057101	TRUE	1.34169	RNF180
2	4	21	27	29	38	41	53	68	57	40	25	16	17	9	11	10	10	ENSDARG00000057105	FALSE	0.725866	NLE1
0.4	2	4	3	2	0.3	0.2	0.3				0.2	0.6	1	1	1	1	2	ENSDARG00000057107	TRUE	0.888022	NA
									1	2	2	0.6	0.7	0.9	2	1	1	ENSDARG00000057108	TRUE	0.46875	SERPINE3
231	188	167	149	133	39	21	21	31	32	30	20	15	24	22	16	14	15	ENSDARG00000057110	TRUE	1.11095	SLC25A1A
						0.4	1	3	3	6	11	10	8	6	5	5	5	ENSDARG00000057113	TRUE	0.615166	C6
526	481	330	253	169	90	82	78	99	88	75	73	58	47	26	20	18	12	ENSDARG00000057114	FALSE	1.10955	HPF1
					0.3	0.5	6	12	3	8	12	4		0.6	4	6	5	ENSDARG00000057121	TRUE	0.78295	C7B
		0.2	0.2		0.4	2	5	5	4	5	5	5	4	4	6	10	11	ENSDARG00000057125	TRUE	0.701821	PLD1B
24	49	68	47	25	8	4	4	7	12	10	12	12	11	14	19	20	15	ENSDARG00000057128	TRUE	0.869949	HADHAA
28	17	14	15	4	4	11	21	6	4	5	5	5	3	3	3	5	4	ENSDARG00000057138	TRUE	0.840483	ZGC:174164
								0.4	0.8	4	5	9	23	27	19	18	22	ENSDARG00000057141	TRUE	0.782746	ZGC:110045
				2	2		1	1		0.8	0.8	1	1					ENSDARG00000057142	TRUE	0.417855	ZGC:194252
				11	44	52	134	275	133	77	34	21	14	10	9	8	3	ENSDARG00000057143	TRUE	1.2923	NRADD
		0.2	0.2	0.4		0.4	1	4	3	4	9	8	5	4	2	2	2	ENSDARG00000057148	FALSE	0.905351	MOCOS
5	7	20	26	16	15	16	22	20	16	20	24	22	22	20	15	14	12	ENSDARG00000057151	TRUE	0.321522	PREP
4	4	4	3	2	1			1	1	1	1	1	3	5	9	9	8	ENSDARG00000057159	TRUE	0.806865	ANKRD29
4	5	7	6	3	2	0.5	0.3	0.6		0.3	2	1	0.7	1	0.9	2	1	ENSDARG00000057166	TRUE	0.954996	LRMDA
335	324	490	438	462	469	503	438	370	255	247	218	203	194	160	140	126	130	ENSDARG00000057167	TRUE	0.443847	EIF4G2B
0.3	0.6	0.6	0.9	0.8	0.3	0.1	0.6	1	1	1	1	0.6	0.6	0.5	4	5	6	ENSDARG00000057169	TRUE	1.24278	ABCA4A
			0.3	0.8	2	0.9	0.4											ENSDARG00000057173	TRUE	0.768202	IFIT8
				1	2	1	1											ENSDARG00000057180	TRUE	0.4	IL17C
12	18	87	82	34	5	3	1	1	3	6	11	13	14	13	13	9	7	ENSDARG00000057184	FALSE	1.36834	ZGC:55781
			0.5				2	5	2	11	23	22	12	15	6	7	4	ENSDARG00000057206	TRUE	0.834646	NMT1B
									0.4	1	2	2	1	1	4	4	2	ENSDARG00000057209	TRUE	0.672414	PLPPR5A
					0.2		0.1	0.1	0.4	0.5	3	3	2	2	2	1	1	ENSDARG00000057210	TRUE	0.851408	HAS3
	0.4	0.4	0.8	1	5	9	19	11	10	11	11	10	9	13	12	16	19	ENSDARG00000057218	TRUE	0.650523	TBC1D15
0.1	0.2	1	1	0.7	0.4			0.9	1	0.6	0.7	0.4	0.5	0.6	2	2	2	ENSDARG00000057227	TRUE	0.699776	SI:DKEY-222B8.4
0.3	0.5	1	0.3	1	0.4	0.3	0.4	2	0.7	1	2	2	0.5	0.9	2	2	1	ENSDARG00000057230	FALSE	0.66562	NA
3	5	11	14	4	4	6	7	0.9	1	3	3	5	4	5	19	34	42	ENSDARG00000057231	TRUE	1.20149	RORCA
146	162	276	331	313	348	295	177	121	133	141	100	76	95	63	50	43	36	ENSDARG00000057234	TRUE	0.651709	CHTOPA
18	39	113	140	39	23	21	22	14	11	10	8	7	7	5	4	5	5	ENSDARG00000057238	TRUE	1.39074	SI:DKEY-30K6.5
						0.4		0.7	0.6	0.6	0.4	0.9	2	3	4	4	5	ENSDARG00000057239	TRUE	0.880966	TPH2
2	5	6	7	1	0.9	0.4	0.5	3	5	8	12	12	15	19	18	23	23	ENSDARG00000057241	TRUE	0.872906	TNFSF10
5	8	11	8	2	2	3	2	7	5	3	4	4	3	5	8	7	7	ENSDARG00000057245	TRUE	0.498286	IM:7138535
2	5	37	35	36	21	24	29	23	18	13	11	10	11	7	6	5	7	ENSDARG00000057248	FALSE	0.697896	SCLT1
96	92	106	102	49	14	13	19	39	45	43	28	25	41	25	25	26	27	ENSDARG00000057249	TRUE	0.691929	ZMYND11
49	47	102	105	65	29	21	27	44	41	47	45	35	38	32	35	29	20	ENSDARG00000057255	FALSE	0.531394	EMC1
				0.3										0.4	10	17	13	ENSDARG00000057262	TRUE	0.925364	SI:DKEY-91I10.3
			1		0.6	0.6					0.4				0.7	2	2	ENSDARG00000057263	TRUE	0.650024	ZGC:173729
12	32	65	87	23	6	7	7	14	16	19	19	18	26	23	30	25	18	ENSDARG00000057272	FALSE	0.82158	SLC30A9
					0.8	0.3	0.4	0.4	0.7	1	2	3	2	1	0.4	2	2	ENSDARG00000057273	TRUE	0.703946	ALOX5A
				0.3	0.2	0.4	2	4	3	4	5	2	2	1	2	1	1	ENSDARG00000057276	TRUE	0.758319	IQCA1
50	45	60	59	54	31	16	17	21	11	11	10	8	8	7	11	10	10	ENSDARG00000057286	TRUE	0.808035	SWAP70B
0.5	2	5	3	9	21	20	29	37	26	38	21	17	20	15	22	20	18	ENSDARG00000057287	TRUE	0.609407	SLC25A16
2	3	5	5	5	1	4	0.5		0.4	1	3	7	11	21	39	40	38	ENSDARG00000057296	TRUE	1.30503	CBLN1
2	25	32	39	43	46	49	78	128	121	105	94	68	64	54	47	49	58	ENSDARG00000057299	FALSE	0.541056	PBDC1
14	18	40	41	35	29	24	22	33	31	37	37	40	31	31	32	37	32	ENSDARG00000057303	TRUE	0.242563	GALNT7
0.6	1	7	5	6	6	8	7	6	8	8	8	5	5	5	7	5	4	ENSDARG00000057315	FALSE	0.384048	RWDD3
								11	33	80	133	76	51	43	48	38	35	ENSDARG00000057317	TRUE	0.622331	NEXN
5	7	54	32	37	40	41	31	40	30	28	19	14	15	9	6	6	4	ENSDARG00000057321	TRUE	0.673067	TUT1
0.5	2	9	10	5	1	0.7	0.6	11	20	25	29	42	41	31	28	27	24	ENSDARG00000057322	TRUE	0.837598	TMEM47
13	26	58	59	101	144	183	117	58	36	39	46	39	32	19	14	11	5	ENSDARG00000057323	TRUE	0.892498	E2F8
4033	3152	1953	1434	375	109	41	7	1	2	1	1	0.5		1				ENSDARG00000057328	TRUE	1.69084	CTH1
	1	0.6	1	1									1	0.7	0.6	0.7	2	ENSDARG00000057331	TRUE	0.450459	NA
26	24	20	16	8	7	9	15	24	25	28	30	28	26	25	26	25	19	ENSDARG00000057334	TRUE	0.342699	CMASA
		0.6	0.2	1	3	2	1	0.5	0.4	0.7	0.5	0.4	0.4	0.2	0.9	1	2	ENSDARG00000057352	TRUE	0.838796	SLC25A29
0.1	0.3	0.8	0.8	0.3	0.2	0.1	0.1	0.1	0.1	0.5	2	4	6	3	4	6	7	ENSDARG00000057353	TRUE	1.22196	EHBP1L1A
3	8	6	12	8	3	6	6	5	2	2	10	6	1	3	4	2	2	ENSDARG00000057365	TRUE	0.622295	ELOVL8B
2	3	2	3				0.7	1	1			0.6	1	1	9	15	14	ENSDARG00000057368	TRUE	1.24828	RPS8B
16	20	33	31	7	2	0.8	1	4	2	4	5	5	5	6	12	13	12	ENSDARG00000057374	TRUE	0.973156	SFXN3
12	28	14	30	28	23	19	16	25	39	48	41	38	58	53	60	58	58	ENSDARG00000057378	FALSE	0.461971	SELENOU1A
0.4	2	5	8	6	2	0.8	0.8			0.3	0.5	0.4		0.4	2	4	2	ENSDARG00000057392	FALSE	1.03171	LRRC31
1	2	8	12	9	5	2	3	6	7	6	6	6	11	10	10	8	8	ENSDARG00000057394	TRUE	0.47989	RAB33A
														0.8	3	3	3	ENSDARG00000057395	TRUE	0.44898	SI:CH211-130M23.3
				3	26	33	20	18	16	21	30	31	35	26	17	15	15	ENSDARG00000057403	FALSE	0.402813	NA
															5	22	30	ENSDARG00000057408	TRUE	0.671955	LOC101886389
															0.7	1	1	ENSDARG00000057410	TRUE	0.19245	RXFP3
147	132	156	172	170	167	160	145	140	145	172	156	147	185	120	156	115	74	ENSDARG00000057414	TRUE	0.17522	PHB
2	5	2	2	3	3	3	2	5	4	2	4	3	2	2	2	4	2	ENSDARG00000057417	FALSE	0.373365	NUDT13
4	7	12	13	6	3	2	2	4	5	8	11	12	15	9	8	10	12	ENSDARG00000057419	TRUE	0.509883	SLC44A5B
2	6	35	43	14	4	3	3	5	3	5	4	3	1	3	2	4	3	ENSDARG00000057426	FALSE	1.47393	OARD1
												0.3	0.2	0.4	47	35	24	ENSDARG00000057427	TRUE	1.15182	SV2BA
															2	4	5	ENSDARG00000057429	TRUE	0.416598	ARG1
2	2	3	2	0.9	0.4		0.4	4	2	5	9	6	4	3	3	5	4	ENSDARG00000057433	TRUE	0.667936	ST6GALNAC5B
23	35	41	34	29	12	4	1	2	1	2	2	2	4	2	5	6	3	ENSDARG00000057435	TRUE	1.20506	AMACR
	0.8	0.9	0.9	2	8	3	7	21	30	40	26	34	26	28	67	63	63	ENSDARG00000057437	TRUE	0.925117	APODB
															0.8	0.9	2	ENSDARG00000057439	TRUE	0.539864	PHF1
0.6	0.2	0.3	0.5			0.6	0.9	0.7	0.7	1	0.8	1	1	1	3	4	3	ENSDARG00000057440	TRUE	0.91441	SI:DKEY-228D14.5
3	5	10	10	10	7	7	18	36	27	24	20	18	15	15	23	24	23	ENSDARG00000057452	TRUE	0.539756	STON2
6	9	41	62	31	9	8	16	36	35	50	53	47	51	42	53	46	37	ENSDARG00000057456	TRUE	0.512834	PPP3CCB
											2	60	210	880	1657	1372	1721	ENSDARG00000057460	TRUE	0.897499	CRYGM2D13
20	22	21	20	14	52	57	77	46	19	23	26	25	18	22	25	19	17	ENSDARG00000057465	TRUE	0.590063	GFPT1
3	9	16	17	11	2	0.9							0.6	0.7	4	4	4	ENSDARG00000057468	TRUE	0.97076	KCNC2
0.5	0.3	2	0.7	2	3	4	4	4	4	4	3	3	4	4	4	4	4	ENSDARG00000057477	TRUE	0.444673	LRRC28
		0.2	0.2	6	4	3	2	1	2	3	4	4	5	10	16	18	18	ENSDARG00000057481	TRUE	1.01346	SI:DKEY-49C17.3
466	491	302	317	463	744	778	774	557	441	375	296	219	231	146	116	109	103	ENSDARG00000057484	TRUE	0.58002	SRSF2A
7	14	93	100	50	20	22	17	11	8	8	9	7	9	8	9	8	9	ENSDARG00000057491	TRUE	1.26402	N4BP1
249	208	131	143	177	74	42	39	25	27	27	18	14	17	20	17	16	17	ENSDARG00000057497	TRUE	1.08794	STK35L
									0.3		1	3	0.4	3	4	13	15	ENSDARG00000057498	TRUE	1.16069	HABP2
											2	4	8	9	12	11	8	ENSDARG00000057504	TRUE	0.465671	SI:DKEY-202G17.3
47	68	123	103	15	11	11	15	34	36	42	31	32	37	30	30	31	31	ENSDARG00000057513	TRUE	0.740159	MDM4
									0.1	0.2	0.5	0.5	0.9	2	4	3	3	ENSDARG00000057519	TRUE	0.92271	PCDH1G9
	0.8	2	5	2	1			0.5	0.4	0.5	1	0.9	0.5	1	9	8	8	ENSDARG00000057527	TRUE	1.15772	MEF2AB
34	35	38	35	16	15	8	6	28	42	49	38	31	35	28	25	20	12	ENSDARG00000057529	FALSE	0.445405	ITPA
26	32	45	37	55	81	64	49	8	2	2	3	4	2	2	5	4	5	ENSDARG00000057531	FALSE	1.08774	PGAP3
149	155	67	84	113	271	308	486	931	1361	1249	1118	1188	1059	1036	795	820	919	ENSDARG00000057556	FALSE	0.685304	RPL17
3	19	69	60	39	22	20	24	28	20	17	14	11	9	7	7	8	7	ENSDARG00000057562	FALSE	0.850919	POLR3C
2	0.8	1	0.8	1	0.7	0.6		0.4	0.3	0.3	0.3	1	2	3	7	10	10	ENSDARG00000057568	TRUE	1.35173	NEFLA
									2	20	89	242	350	304	272	205	177	ENSDARG00000057571	TRUE	0.670759	PGAM2
		0.4	1	18	166	138	50			1	12	16	25	41	60	35	24	ENSDARG00000057575	TRUE	1.19878	PNP4A
5	12	29	34	31	14	13	14	20	19	19	14	13	18	14	12	15	15	ENSDARG00000057577	FALSE	0.42476	MBTPS2
4	9	34	25	25	44	54	59	44	37	40	37	29	33	22	18	18	16	ENSDARG00000057583	TRUE	0.487485	PRRC2C
			0.1	2	10	9	4	3	4	6	7	10	15	14	8	7	6	ENSDARG00000057586	TRUE	0.596569	SALL3B
0.5	0.9	2	2	0.8	0.7			0.4	1	2	4	6	3	6	3	3	3	ENSDARG00000057590	TRUE	0.744724	SI:CH1073-396H14.1
						0.8	3	1	4	2	1	4	4	9	28	22	19	ENSDARG00000057598	TRUE	1.15611	S100B
								0.9	3	7	9	9	6	11	19	22	22	ENSDARG00000057606	TRUE	0.698592	ARL4CA
		0.3	0.4	0.4			0.8	1	2	2	2	3	3	3	2	3	1	ENSDARG00000057610	TRUE	0.613275	CDKN2C
6	4	2	4	0.9														ENSDARG00000057620	TRUE	0.585918	NITR3B;NITR3D
11	26	68	57	30	24	21	32	60	58	64	66	56	62	50	48	43	30	ENSDARG00000057624	TRUE	0.400564	COPS5
		0.7	1	0.7				8	5	5	3	2	2	5	11	11	11	ENSDARG00000057625	TRUE	0.79504	DUSP14
51	43	48	49	16	8	7	15	22	21	25	20	14	16	19	27	27	26	ENSDARG00000057626	TRUE	0.543545	JOSD2
	4	10	10	10	12	9	8	3	5	9	15	12	4	8	10	16	12	ENSDARG00000057630	FALSE	0.400654	GALM
2	4	9	12	3	0.6			0.5	2	2	0.7	1	2	0.5	0.6	1	1	ENSDARG00000057632	TRUE	1.25099	PPP1R42
0.9	2	7	10	174	206	159	107	30	27	21	25	15	9	8	4	3	3	ENSDARG00000057633	TRUE	1.48578	CXCR4A
1	2	8	8	8	4	4	4	4	5	7	6	7	9	5	4	3	3	ENSDARG00000057635	TRUE	0.449619	DYNC2I2
1	3	0.5	1	2	0.4	0.3	0.2	0.5	0.4	0.9	2	1	0.8	1	2	2	2	ENSDARG00000057644	TRUE	0.686344	ADAM8B
65	102	217	207	197	228	235	212	174	100	101	64	37	35	19	22	20	25	ENSDARG00000057648	FALSE	0.73048	DNTTIP2
4	7	10	9	7	14	9	2	2	2	2	3	3	6	7	6	5	5	ENSDARG00000057649	TRUE	0.580551	SATB1A
4	5	8	9	3	0.5	0.6	0.4	2	2	2	2	1	1	1	18	26	36	ENSDARG00000057652	TRUE	1.4774	DBPB
6	8	37	29	12	4	3	5	14	9	12	8	8	11	6	7	6	4	ENSDARG00000057660	TRUE	0.841279	DHX57
															10	13	14	ENSDARG00000057661	TRUE	0.168784	ALDOCA
												2	2	6	10	14	18	ENSDARG00000057665	FALSE	0.753689	SPRN2
						0.7	0.9	3	1	1	1	0.8	0.7	3	11	13	18	ENSDARG00000057669	FALSE	1.32671	NA
0.7	2	7	5	4	1	0.6	0.6	0.4	0.5	1	2	3	4	5	13	21	19	ENSDARG00000057671	TRUE	1.2627	EPAS1B
258	215	152	103	39	11	7	10	38	37	36	34	29	35	30	31	26	19	ENSDARG00000057672	TRUE	1.18037	PLPP5
258	242	157	155	127	157	93	70	79	70	63	61	56	58	52	55	46	41	ENSDARG00000057676	TRUE	0.649326	GOLGA7
				0.3						0.3	0.8	0.3		0.3		0.3		ENSDARG00000057677	TRUE	0.532498	NEU4
					0.6		1	1	0.5	1	3	2	3	7	8	9	8	ENSDARG00000057678	TRUE	0.904504	SFRP1B
29	39	33	23	14	14	16	17	20	20	23	17	19	26	21	22	26	27	ENSDARG00000057679	TRUE	0.293385	SH2B1
1	2	17	20	7	0.9	0.5	0.8	2	3	4	5	5	5	6	9	9	11	ENSDARG00000057680	TRUE	0.91768	FOXJ2
19	27	87	79	48	35	55	68	42	32	35	31	29	29	23	16	16	15	ENSDARG00000057681	TRUE	0.564051	SI:CH211-266O15.1
	0.2	0.3	2	13	57	74	118	225	172	188	194	131	96	57	34	36	27	ENSDARG00000057683	TRUE	0.892329	MCM6
											0.6	1	3	4	9	4	5	ENSDARG00000057687	TRUE	0.738719	SBK3
22	32	76	79	60	21	9	12	8	6	7	8	7	5	8	12	13	11	ENSDARG00000057688	TRUE	1.09491	ICAL1
956	770	506	504	687	994	1014	1006	621	463	437	353	294	307	201	136	114	91	ENSDARG00000057691	TRUE	0.607043	SRSF1A
323	295	342	299	291	246	212	175	137	156	157	324	290	168	204	175	196	183	ENSDARG00000057698	TRUE	0.296352	CTSD
164	165	113	113	78	54	52	52	64	54	42	31	21	31	20	17	14	13	ENSDARG00000057699	TRUE	0.78803	STYX
						0.8		0.8				0.9	0.8	5	36	51	34	ENSDARG00000057706	TRUE	1.27892	SI:CH211-137I24.10
97	111	256	264	139	55	42	39	23	19	17	12	12	11	8	7	7	7	ENSDARG00000057707	TRUE	1.30881	ZGC:66443
22	32	43	78	37	11	11	13	20	18	22	19	18	15	19	19	23	21	ENSDARG00000057708	TRUE	0.643576	PHTF1
					0.3	0.2	0.3	3	5	9	9	8	5	8	17	27	25	ENSDARG00000057714	TRUE	0.98656	CMAH
164	180	165	155	59	11	10	16	29	20	23	21	22	25	18	22	27	21	ENSDARG00000057719	TRUE	1.13149	ATL2
														0.9	2	3	3	ENSDARG00000057728	TRUE	0.45	SLC17A8
0.7	4	11	14	9	3	1	1	0.2	1	2	3	3	6	5	5	5	6	ENSDARG00000057729	TRUE	0.847981	EPHB6
7	18	44	40	43	20	6	5	8	8	14	25	26	17	24	26	26	19	ENSDARG00000057736	TRUE	0.588354	ANO10A
		0.2	0.3	0.1				5	10	14	12	8	7	7	15	18	17	ENSDARG00000057737	TRUE	0.718047	RXRAA
121	111	100	89	28	28	38	60	106	94	99	80	58	43	24	17	14	9	ENSDARG00000057738	TRUE	0.611391	HELLS
2	2	1	0.9											0.8	7	9	9	ENSDARG00000057741	TRUE	0.933797	NR1H4
27	27	20	16	4	0.8	0.4				0.6	4	5	6	5	3	3	3	ENSDARG00000057743	TRUE	1.12284	SI:DKEY-10F21.4
0.5	1	3	3	0.9										1	3	1	1	ENSDARG00000057751	TRUE	0.663649	ZBTB47A
16	21	41	41	50	25	11	8	15	6	10	10	15	16	19	26	31	38	ENSDARG00000057767	TRUE	0.590078	NUDT4A
									0.5	1	0.9	0.9	0.7					ENSDARG00000057769	TRUE	0.25	PIMR55
21	20	45	36	11	8	12	17	21	18	16	16	15	18	14	14	15	16	ENSDARG00000057772	TRUE	0.47604	MARCHF7
6	10	24	20	11	4	9	28	34	33	38	35	40	62	53	32	30	32	ENSDARG00000057782	TRUE	0.570375	BAZ2BA
											0.1		0.1	0.1	0.4	0.7	0.8	ENSDARG00000057787	TRUE	0.873863	ITGAE.2
									1	2	20	87	93	189	73	82	105	ENSDARG00000057789	FALSE	0.819377	LYZ
						4	14				0.3				7	6	6	ENSDARG00000057790	TRUE	0.723712	ANKRD6A
															0.8	0.5	0.9	ENSDARG00000057792	TRUE	0.283864	GJA10A
225	220	140	125	80	58	60	54	72	67	80	69	64	72	48	53	55	43	ENSDARG00000057805	FALSE	0.622403	MRPL28
0.1	0.2	2	3	2	1	1	0.9	2	4	6	6	7	7	8	13	18	19	ENSDARG00000057826	TRUE	1.04028	SI:CH73-61D6.3
15	17	57	63	68	140	194	191	95	56	46	36	23	16	9	4	3	2	ENSDARG00000057830	TRUE	1.05895	DNMT3BB.2
1	0.6							1	3	5	5	6	4	3	4	4	4	ENSDARG00000057833	TRUE	0.51191	GULP1B
44	46	171	185	166	207	219	267	362	362	406	433	391	372	355	434	409	321	ENSDARG00000057853	TRUE	0.443793	ATP6V0CA
180	274	230	263	353	498	483	428	289	253	189	128	111	122	89	67	50	40	ENSDARG00000057854	FALSE	0.640082	SAP18
16	29	56	74	38	18	19	30	58	56	58	53	44	46	37	44	35	30	ENSDARG00000057855	FALSE	0.39029	MRPS31
10	12	15	17	16	12	11	10	16	7	13	14	13	10	11	11	12	9	ENSDARG00000057857	TRUE	0.218825	ARFRP1
								10	28	21	15	17	17	14	10	11	7	ENSDARG00000057859	TRUE	0.412161	HOXD10A
19	26	44	38	15	11	11	12	17	11	11	8	6	7	2	2	2	1	ENSDARG00000057863	TRUE	0.887526	DNMT3BB.3
27	50	130	131	31	18	28	45	72	85	107	132	145	108	124	134	118	107	ENSDARG00000057867	TRUE	0.500084	LASP1
1	1	0.6	2	0.6			0.5	2	2	2	2	1	2	2	2	3	3	ENSDARG00000057869	TRUE	0.474743	CDC42L2
0.3	3	0.4	0.2	0.7	3	7	12	18	16	18	21	21	13	15	12	7	4	ENSDARG00000057879	TRUE	0.790247	P3H3
	1	3		3	9	6	9	3	5	7	0.9	0.8	3	7	41	61	59	ENSDARG00000057881	TRUE	1.49373	SI:DKEY-33C12.3
2	12	46	56	24	51	51	70	162	195	208	225	244	236	240	246	195	110	ENSDARG00000057882	FALSE	0.700224	ARPC3
2	2	7	3	2	0.6	1	1	6	7	5	5	4	4	5	3	4	3	ENSDARG00000057884	TRUE	0.551169	ZGC:114174
					4	1	1											ENSDARG00000057886	TRUE	0.866025	LOC108191960
															3	2	3	ENSDARG00000057887	FALSE	0.216506	NTS
295	332	228	235	248	300	226	195	83	69	64	42	32	37	28	23	24	25	ENSDARG00000057890	TRUE	0.831386	SI:DKEY-33C12.4
19	28	18	21	17	11	8	6	6	10	10	5	4	6	2	2	2	1	ENSDARG00000057899	TRUE	0.794183	ZGC:114081
10	10	7	3	1	0.1	0.3			0.2	4	13	34	38	45	47	51	52	ENSDARG00000057903	TRUE	1.04375	SI:CH211-266G18.10
2	2	21	23	14	10	10	12	11	9	10	8	8	9	7	5	6	6	ENSDARG00000057907	TRUE	0.571156	SI:CH73-181D5.4
6	18	125	124	76	55	56	55	82	97	96	80	58	87	58	67	50	32	ENSDARG00000057910	FALSE	0.471545	MRPS34
0.7								9	23	67	81	127	42	99	111	66	41	ENSDARG00000057911	TRUE	0.686342	ACTC2
44	60	104	145	124	156	156	185	244	243	246	211	172	191	137	134	123	104	ENSDARG00000057912	TRUE	0.381451	EIF1AXB
4	5	3	10	3	0.9	0.2	0.3	0.8	3	7	11	15	22	22	52	56	55	ENSDARG00000057913	TRUE	1.28665	SYT11A
7	11	68	77	67	21	9	11	14	14	17	16	12	15	14	13	18	24	ENSDARG00000057918	TRUE	0.92642	TSC1B
		0.4	0.4								0.1	0.9	0.9	2	9	9	10	ENSDARG00000057921	TRUE	1.18836	LOC100330186
4	6	7	14	9	3	1	0.5	2	3	3	2	3	3	4	5	6	5	ENSDARG00000057927	TRUE	0.715849	RPS6KA3B
39	75	57	87	70	63	38	20	26	24	23	20	19	22	19	13	15	16	ENSDARG00000057928	FALSE	0.659716	MZT2B
29	90	82	68	29	36	43	61	66	65	61	32	17	22	13	11	11	9	ENSDARG00000057929	FALSE	0.635262	NAF1
				5	48	107	73	18	14	17	17	23	47	70	27	22	24	ENSDARG00000057936	TRUE	0.792041	LHX5
5	9	102	122	45	9	8	13	13	12	13	11	12	11	13	13	15	14	ENSDARG00000057939	TRUE	1.35333	YTHDF3
21	24	49	47	48	68	64	58	45	32	31	28	24	28	21	18	20	19	ENSDARG00000057940	TRUE	0.458184	DIDO1
											0.8	2	1	2	1	1	0.6	ENSDARG00000057942	TRUE	0.471405	GLT8D2
				7	36	34	17	5	3	5	6	4	3	6	11	18	17	ENSDARG00000057949	TRUE	0.893599	SLC43A3B
30	41	86	98	51	12	4	2	18	20	22	19	13	11	8	11	9	11	ENSDARG00000057973	TRUE	1.04857	DPH1
4	4	22	24	20	12	16	18	20	16	16	12	13	12	14	11	14	12	ENSDARG00000057974	TRUE	0.370332	PARP12B
				2	3	1	1	0.9	1	2	2	3	4	2	2	2	2	ENSDARG00000057975	TRUE	0.444682	PLCD4A
39	35	40	40	32	143	116	48	21	18	20	27	19	10	16	11	10	9	ENSDARG00000057983	TRUE	0.997504	SVOPL
							2	20	18	20	17	17	12	13	13	14	14	ENSDARG00000057984	TRUE	0.34562	EPS8L1A
48	53	31	32	6	3	6	12	28	26	27	26	20	24	17	12	12	10	ENSDARG00000057986	FALSE	0.634304	INTS8
23	27	119	166	94	23	12	13	42	33	35	32	28	35	31	27	22	21	ENSDARG00000057987	TRUE	0.938256	UBA3
										5	12	8	3	6	11	14	16	ENSDARG00000057992	TRUE	0.490261	FSTB
8	17	27	34	29	10	6	6	12	10	13	13	16	17	20	21	22	20	ENSDARG00000057995	TRUE	0.474345	ARL15B
24	29	69	67	62	20	12	14	17	15	17	15	14	16	15	16	17	17	ENSDARG00000057997	TRUE	0.756146	TMF1
24	27	59	70	44	26	26	20	16	12	13	11	11	12	10	10	10	9	ENSDARG00000058000	FALSE	0.780362	CEP350
								0.3	2	8	18	25	34	26	36	34	28	ENSDARG00000058003	FALSE	0.635009	WFDC1
		0.5	0.6	0.5				7	6	6	11	14	19	23	21	22	21	ENSDARG00000058004	TRUE	0.753679	SIX2A
										0.6	1	5	7	10	33	61	105	ENSDARG00000058005	FALSE	1.34584	HGD
	0.7	2	3	0.5	0.9	5	6	16	26	20	14	14	24	28	33	30	30	ENSDARG00000058008	TRUE	0.801856	SIX3A
			0.7					4	18	26	28	22	26	20	15	14	13	ENSDARG00000058011	TRUE	0.520911	ARXA
0.8	3	12	11	9	2	0.7				0.1	0.1	0.4	0.2	0.3	1	2	3	ENSDARG00000058015	TRUE	1.35005	ANO3
2	2	8	9	5	1	0.8		2	2	3	2	2	4	3	4	6	5	ENSDARG00000058020	TRUE	0.660153	FBXW9
77	81	59	44	35	16	4	8	20	28	26	25	22	25	21	21	23	23	ENSDARG00000058022	TRUE	0.686708	ORMDL2
12	17	102	107	110	122	138	110	137	103	95	70	43	42	29	29	22	19	ENSDARG00000058030	TRUE	0.624486	HSPA14
			1			0.5	0.7	9	6	11	18	13	7	9	13	18	17	ENSDARG00000058032	TRUE	0.665403	TPK2
12	17	9	5	4	1	1	1	3	2	2	4	3	2	3	4	7	7	ENSDARG00000058038	TRUE	0.878505	EML3
								4	9	11	12	19	37	44	38	31	30	ENSDARG00000058039	TRUE	0.603546	BHLHE22
141	120	70	70	44	59	80	98	106	108	126	128	139	155	152	211	189	137	ENSDARG00000058041	FALSE	0.373841	NDUFA8
				2					2	2	2	3	2	2	1	1	1	ENSDARG00000058042	TRUE	0.351364	KITLGB
102	97	97	101	102	61	28	46	53	46	67	77	73	69	81	100	94	77	ENSDARG00000058044	TRUE	0.298414	RAB1BA
																0.6	0.7	ENSDARG00000058045	TRUE	0.108786	TLR21
3	5	38	63	69	50	44	42	62	60	60	58	58	53	47	47	43	36	ENSDARG00000058047	TRUE	0.387702	PAFAH1B3
								0.4	0.7	0.4	1	1	2	2	5	6	5	ENSDARG00000058048	TRUE	0.914701	UGT5E1
4	6	32	36	26	14	5	0.7	6	6	9	5	3	2	2	3	3	5	ENSDARG00000058050	TRUE	1.14811	SMYD3
	0.3	1	1	1	0.8	0.9	0.9	1	2	2	15	10	3	12	9	15	10	ENSDARG00000058053	TRUE	1.09026	SERPING1
					8	16	9	2			1							ENSDARG00000058058	TRUE	0.841396	IGF3
4	7	33	36	30	20	18	20	49	44	47	45	40	37	34	37	38	30	ENSDARG00000058062	TRUE	0.41291	MAGT1
76	61	37	41	6		1			0.6	0.7	1	1	2	1	2	3	3	ENSDARG00000058068	TRUE	1.59973	TNFSF10L4
7	12	48	59	38	23	26	29	38	29	29	27	23	23	19	17	19	17	ENSDARG00000058076	FALSE	0.471439	SNF8
4	5	27	39	43	42	35	31	45	53	68	72	57	42	38	37	33	23	ENSDARG00000058079	FALSE	0.463048	TXNDC17
				1	1	1	0.9			0.7	1	3	2	8	20	17	23	ENSDARG00000058082	TRUE	1.29011	BIRC7
107	134	97	77	43	39	33	29	34	36	40	47	44	47	32	40	40	32	ENSDARG00000058088	TRUE	0.570646	AIFM1
35	42	54	55	39	56	69	75	45	36	38	34	28	34	20	16	15	13	ENSDARG00000058089	TRUE	0.453569	RPRD2A
									0.3	1	2	1	0.7	1	0.8	0.5	0.6	ENSDARG00000058090	FALSE	0.554547	CFAP57
52	85	162	167	73	10	4	2	42	40	34	54	28	39	37	69	58	66	ENSDARG00000058094	FALSE	0.800012	CIARTA
				0.6		1	1	1	1	3	5	4	3	4	6	8	8	ENSDARG00000058100	TRUE	0.751614	B3GNT3.4
52	45	25	24	12	8	6	4	2	0.8	4	36	39	11	24	20	17	14	ENSDARG00000058102	TRUE	0.807416	SARDH
									0.4						4	4	5	ENSDARG00000058103	TRUE	0.603694	GLRA4B
158	203	55	93	114	384	363	548	1306	2042	1722	1606	1619	1687	1546	1183	1216	1366	ENSDARG00000058105	FALSE	0.727906	RPL36A
2	3	9	8	6	5	2	2	0.9	0.2	1	2	2	1	2	7	11	12	ENSDARG00000058108	TRUE	0.877767	EPS8L2;LOC103909808
2	6	39	45	32	9	9	14	27	35	36	33	28	25	23	24	21	16	ENSDARG00000058114	TRUE	0.517941	BPNT2
			0.1	0.2	4	6	10	44	48	61	71	70	73	63	64	57	58	ENSDARG00000058115	TRUE	0.687884	FGFR2
				0.6					0.5	2	6	12	16	44	226	215	218	ENSDARG00000058117	TRUE	1.36926	SNAP25B
																0.8		ENSDARG00000058120	TRUE		SI:DKEY-27P18.2
29	31	57	42	61	90	94	70	30	23	21	16	11	13	8	4	5	3	ENSDARG00000058127	TRUE	0.860595	HCFC2
281	287	189	183	181	218	221	204	153	171	195	203	205	204	129	110	94	69	ENSDARG00000058128	TRUE	0.311224	MSNA
				0.4	2	2	2	17	15	19	22	21	22	19	17	18	14	ENSDARG00000058133	TRUE	0.603837	FOXD2
		0.5		0.5	0.5	0.5	0.5	3	5	4	5	3	2	3	1	2	0.5	ENSDARG00000058140	FALSE	0.812077	TTC25
2	0.8		0.1									0.1	0.1	0.5	1	2	1	ENSDARG00000058145	TRUE	0.888377	ATP7B
														1	2	2	1	ENSDARG00000058147	TRUE	0.3849	DNAJC5B
28	40	125	138	118	88	53	48	67	66	70	61	51	58	51	53	48	42	ENSDARG00000058148	TRUE	0.459342	DNAJC7
6	11	21	22	9	2	0.4	0.2	0.2	1	2	3	5	10	16	32	22	23	ENSDARG00000058154	TRUE	0.963461	ZNF385C
5	3	2	3	4	2	0.4	0.8		0.7	4	8	11	12	10	12	11	15	ENSDARG00000058158	TRUE	0.784984	TRIM55B
4	13	20	17	11	5	8	13	17	14	18	16	16	28	24	18	20	15	ENSDARG00000058159	TRUE	0.39252	IPO8
		1	1	0.4		2	5	4	3	3	7	2	2	2	0.9	1	1	ENSDARG00000058160	TRUE	0.76939	TNFAIP2B
3	4	7	8	5	0.6			0.6	0.9	2	3	3	7	6	6	6	5	ENSDARG00000058162	TRUE	0.574691	PCYT1BA
															0.5		1	ENSDARG00000058165	TRUE	0.471405	HTR2AB
17	20	39	40	22	10	10	13	21	18	18	13	13	12	11	10	10	10	ENSDARG00000058178	TRUE	0.535664	ZDHHC20B
			3	65	36	44	89	79	89	99	75	67	66	67	52	45	37	ENSDARG00000058179	TRUE	0.412741	ACKR3B
3	7	22	29	18	3	0.7				0.3	0.7	0.3	0.3	0.6	2	3	3	ENSDARG00000058180	TRUE	1.47243	EXOC3L4
				0.8											3	4	4	ENSDARG00000058200	TRUE	0.511479	PLCXD2
37	51	53	58	56	48	31	9	10	11	10	10	11	8	6	10	14	12	ENSDARG00000058202	FALSE	0.803354	PEX16
138	161	139	127	112	148	199	211	157	125	138	135	111	112	78	49	50	44	ENSDARG00000058203	TRUE	0.376147	SMC1AL
					0.4	0.9	3	59	23	13	11	8	10	22	38	30	16	ENSDARG00000058206	TRUE	0.924994	SI:CH211-153B23.5
37	74	54	44	69	66	50	48	41	34	30	24	15	17	12	14	17	16	ENSDARG00000058207	TRUE	0.55108	ABI2A
33	28	27	24	22	19	8	3	12	20	19	23	20	16	14	15	16	16	ENSDARG00000058208	TRUE	0.387523	SLC25A26
36	38	62	71	54	39	40	44	33	28	24	22	19	19	15	11	10	8	ENSDARG00000058212	FALSE	0.566189	NDNL2
								0.3	0.2				0.3	0.3	1	5	6	ENSDARG00000058218	TRUE	1.34111	FAM151A
1	2	7	5	3	1	2	3	4	4	3	3	2	3	1	1	2	1	ENSDARG00000058219	TRUE	0.6033	TUBD1
9	10	24	26	22	21	32	38	48	43	40	39	33	41	35	27	22	22	ENSDARG00000058220	FALSE	0.373214	TADA3L
37	49	70	72	28	26	14	14	13	9	11	11	11	12	13	15	14	9	ENSDARG00000058221	FALSE	0.850783	UGCG
											0.1	0.5	0.3	0.7	8	12	13	ENSDARG00000058222	TRUE	1.18779	MPP4A
5	5	14	12	13	11	10	15	23	36	33	18	15	17	27	24	14	10	ENSDARG00000058225	TRUE	0.519425	ARPC4L
0.8	2	1	1	82	416	427	374	141	71	61	47	33	21	22	36	47	29	ENSDARG00000058226	TRUE	1.43937	AK3
2	4	5	5	3	0.7			0.6	2	2	2	1	1	3	4	5	6	ENSDARG00000058229	TRUE	0.604303	ACOT11A
74	79	180	202	224	182	169	157	127	102	100	83	72	76	56	52	47	47	ENSDARG00000058230	TRUE	0.515302	RPS6KB1B
				1	15	26	43	17	11	16	21	24	28	25	34	36	35	ENSDARG00000058231	TRUE	0.47462	NT5C2B
0.3	2	6	6	1	0.4	0.6	0.8	16	26	26	28	29	47	44	38	33	32	ENSDARG00000058232	TRUE	0.894036	FBRSL1
51	46	53	51	42	21	8	2	11	10	13	11	9	7	7	8	8	7	ENSDARG00000058237	TRUE	0.916034	SSBP3A
4	3	0.8	0.8	0.6	16	21	28	9	5	4	3	4	7	16	22	15	15	ENSDARG00000058243	TRUE	0.870948	PHACTR3A
1	0.8	1	2	1	0.9	2	2	3	3	2	2	3	1	2	3	4	3	ENSDARG00000058244	TRUE	0.470177	IL17RA1A
								0.6	1	1	0.4	0.5	0.6	0.5		2	1	ENSDARG00000058246	TRUE	0.586486	CYSLTR1
0.6	0.6	1	2	1	0.7				0.3	0.3	0.3	1	2	2	4	6	5	ENSDARG00000058248	TRUE	1.01009	SI:DKEYP-77H1.4
															0.9	1	1	ENSDARG00000058252	TRUE	0.0597259	LOC100001991
0.9	1	4	4	1											0.5			ENSDARG00000058254	TRUE	0.861616	SI:CH211-213D14.1
						0.1	0.4	14	11	12	9	9	10	7	4	4	4	ENSDARG00000058256	TRUE	0.642486	DRAXIN
52	45	43	33	32	76	120	123	11	4	6	7	7	4	6	7	9	8	ENSDARG00000058257	TRUE	1.16349	SLC39A1
	0.2	1	1	0.6	0.1	0.5	2	6	5	8	9	9	14	6	2	4	3	ENSDARG00000058259	TRUE	0.950109	CELSR1B
36	35	31	17	7	15	25	32	19	15	14	14	13	11	7	4	4	3	ENSDARG00000058260	TRUE	0.644071	CIP2A
2	6	22	23	26	19	9	6	18	16	18	13	10	11	9	8	7	6	ENSDARG00000058267	TRUE	0.545112	GLMNA
			0.1	2	3	6	19	25	19	25	23	20	12	12	11	11	8	ENSDARG00000058270	TRUE	0.640082	COLGALT1B
			0.1	0.3	1	2	2	0.8	0.5	0.7	0.5	0.6	0.4	0.3		0.2	0.1	ENSDARG00000058280	FALSE	0.908768	NA
	1	0.4			0.3		0.3		0.3	0.3	1	1	2	2	2	2	2	ENSDARG00000058284	TRUE	0.686015	EPHA5
											1	2	5	7	20	18	15	ENSDARG00000058285	TRUE	0.805564	CPT1B
10	17	51	45	52	57	67	55	45	44	41	35	30	33	25	27	23	21	ENSDARG00000058287	FALSE	0.413502	GPALPP1
185	163	123	115	150	206	258	242	166	146	131	116	87	84	55	39	27	15	ENSDARG00000058292	TRUE	0.544579	SEPHS1
161	209	167	166	182	130	94	62	134	131	136	112	89	98	75	89	65	38	ENSDARG00000058297	FALSE	0.391183	TIMM13
				1	6	12	22	37	38	51	48	43	39	32	38	37	30	ENSDARG00000058302	TRUE	0.492967	SH3BGRL
51	40	94	101	53	54	68	61	48	44	40	29	29	28	26	27	24	22	ENSDARG00000058306	FALSE	0.492876	PRPF18
										1	5	7	3	5	6	6	5	ENSDARG00000058318	TRUE	0.401816	C1QTNF9
1	3	5	4	2	1	3	4	4	4	4	3	3	3	3	3	2	2	ENSDARG00000058319	TRUE	0.361551	CEP76
7	13	27	22	8	5	6	9	27	23	20	15	20	29	23	15	16	18	ENSDARG00000058322	TRUE	0.454368	ENC3
41	46	67	67	52	50	31	10	8	7	11	10	8	7	8	12	15	12	ENSDARG00000058323	TRUE	0.855996	TMBIM1A
33	29	48	58	36	12	6	4	19	5	7	6	7	6	5	6	8	5	ENSDARG00000058325	TRUE	1.00778	CASP8
								0.3		0.3		0.3			1	18	13	ENSDARG00000058327	TRUE	1.44492	NEU3.3
30	46	61	78	80	141	135	207	266	238	224	163	159	193	126	97	81	59	ENSDARG00000058328	TRUE	0.538363	LSM7
			0.4															ENSDARG00000058329	TRUE		SI:CH211-247L8.10
														0.5	9	21	15	ENSDARG00000058332	TRUE	0.769231	KRT18A.2
															0.6	1	0.7	ENSDARG00000058336	TRUE	0.271522	SLC25A22B
0.8	1	2	4	1	0.5	0.7	0.6	1	1	0.6	0.4		0.3			0.3		ENSDARG00000058341	FALSE	0.948702	NA
16	17	19	11	6	69	43	17	7	6	7	8	6	8	7	7	9	8	ENSDARG00000058342	TRUE	1.07136	GRHL2A
14	19	18	25	4	1	0.8	2	4	5	6	5	8	9	6	9	8	6	ENSDARG00000058345	FALSE	0.795437	SI:DKEY-5I3.5
83	158	96	82	31	20	18	17	15	10	11	10	7	8	4	2	2	2	ENSDARG00000058346	FALSE	1.35628	SASS6
3	3	3	2	2	18	43	54	28	9	16	27	23	16	22	25	31	24	ENSDARG00000058348	TRUE	0.75452	SCINLB
132	111	69	90	94	167	161	171	147	185	124	105	92	94	84	74	54	38	ENSDARG00000058349	TRUE	0.382568	POLR2L
					0.1				0.4	0.5	0.1		0.4	0.1	0.1		0.6	ENSDARG00000058351	TRUE	0.730494	TAPBPL
26	36	40	39	24	8	2	3	10	9	14	11	10	13	11	11	12	10	ENSDARG00000058352	TRUE	0.733684	ACOT9.1
94	110	165	141	125	110	84	90	54	59	62	60	55	62	66	90	75	59	ENSDARG00000058354	TRUE	0.373352	SELENOT1A
								1	0.4		0.4	0.6		1	8	9	10	ENSDARG00000058357	TRUE	1.14345	ANKRD33BA
6	6	6	3	255	1650	2584	3144	1854	837	895	917	835	453	600	518	524	599	ENSDARG00000058358	TRUE	1.02727	KRT8
					0.2		1	15	20	48	81	62	42	26	23	20	14	ENSDARG00000058365	TRUE	0.832235	HSPB8
72	78	67	63	66	87	87	82	33	23	29	31	28	19	22	25	26	23	ENSDARG00000058366	TRUE	0.547008	SI:DKEY-222F8.3
10	14	33	37	34	23	12	7	8	5	6	4	5	7	6	8	9	8	ENSDARG00000058367	TRUE	0.826817	ABHD14A
2	4	17	10	260	307	218	194	110	129	149	121	136	168	102	46	39	40	ENSDARG00000058369	TRUE	0.800106	MEX3B
	0.7	2	0.8	0.6	0.7	0.8	0.8	4	4	6	2	2	2	2	2	1	2	ENSDARG00000058370	FALSE	0.7489	ROPN1L
1	2	2	2	50	857	1349	1953	2359	2252	2302	2155	1055	671	1417	1823	1436	1717	ENSDARG00000058371	TRUE	0.746829	KRT5
7	19	53	39	13	7	8	13	12	9	8	6	5	3	2	1	0.8	0.4	ENSDARG00000058372	FALSE	1.19648	MCPH1
8	5	2	0.3	7	2	1		7	8	11	21	41	78	88	35	23	22	ENSDARG00000058379	TRUE	1.23919	OTPB
			0.1	0.2		0.3	0.5	15	29	33	47	46	21	31	27	23	19	ENSDARG00000058381	TRUE	0.775901	ZGC:171775
0.8						0.8		3	3	0.7			0.9	1	2	4	5	ENSDARG00000058389	FALSE	0.73136	CCL19A.1
			0.4	0.4	0.5	0.8	0.9	4	4	5	6	8	10	5	5	4	3	ENSDARG00000058390	TRUE	0.76212	ACOT9.2
					0.1	0.8	1	0.1		0.3	0.1	0.2	0.4	0.5	3	3	4	ENSDARG00000058392	TRUE	1.22883	ADCY2A
							4	15	11	14	18	13	10	10	21	14	12	ENSDARG00000058394	TRUE	0.345487	ABHD10B;TAGLN3B
			0.5												2	3	2	ENSDARG00000058410	TRUE	0.549747	ACBD5B
										0.7	0.7			0.8	0.8		2	ENSDARG00000058413	TRUE	0.561249	RNASET2L
									0.1	0.1	0.1							ENSDARG00000058416	TRUE	0	LOC110437768
9	11	22	22	17	24	26	35	67	49	53	52	36	36	26	23	28	36	ENSDARG00000058419	TRUE	0.485059	GCN1
				0.2	0.7	0.2	0.4	0.7	1	2	4	8	18	25	10	9	11	ENSDARG00000058421	TRUE	1.18367	LGI1B
35	49	190	251	203	77	48	35	29	25	23	22	21	22	20	22	18	18	ENSDARG00000058425	TRUE	1.18286	RAB35B
1	1	3	4	3	1	0.8	2	5	6	7	5	5	5	6	6	5	5	ENSDARG00000058444	TRUE	0.516487	SNX6
3	6	9	8	4	0.5	2	2	1						0.6	12	21	24	ENSDARG00000058445	TRUE	1.07397	ZGC:136472
12	15	14	17	14	15	18	21	18	13	12	8	7	9	5	4	5	5	ENSDARG00000058448	TRUE	0.44411	ZRSR2
309	405	225	276	371	610	861	1216	2292	3125	3258	3135	2977	2618	2452	1963	2039	2383	ENSDARG00000058451	FALSE	0.67506	RPL6
175	132	196	189	158	69	47	49	62	57	52	42	37	39	29	28	20	18	ENSDARG00000058452	TRUE	0.793058	ABHD17C
38	68	47	65	756	2136	2450	1185	406	519	396	415	419	356	365	276	225	155	ENSDARG00000058454	TRUE	1.20415	DYNLL1
7	8	24	28	5	0.9	0.6	2	3	3	3	5	5	6	6	6	7	5	ENSDARG00000058459	TRUE	1.05257	PLEKHG2
																0.9		ENSDARG00000058460	TRUE		CACNG3A
7	20	89	86	16	20	21	24	19	12	14	9	7	10	7	6	6	6	ENSDARG00000058461	TRUE	1.18297	ICE1
0.4		0.4	1	0.9	0.4				0.4	0.9	1	5	2	2	162	434	491	ENSDARG00000058462	TRUE	2.14173	ZGC:158846
28	55	98	104	113	151	118	132	165	175	163	126	124	138	108	147	147	87	ENSDARG00000058463	TRUE	0.313809	NDUFAB1A
							1	2	1		1	0.9	2	2	3	2	2	ENSDARG00000058464	TRUE	0.40657	RASD3
225	212	241	189	192	206	192	154	171	149	142	115	92	102	69	46	39	37	ENSDARG00000058467	FALSE	0.464419	PRPF40A
8	7	7	13	13	9	10	2	7	6	7	8	7	6	5	8	9	9	ENSDARG00000058470	TRUE	0.331308	MAPK13
1501	1116	815	729	346	274	407	342	235	197	193	180	151	138	82	38	33	20	ENSDARG00000058471	TRUE	1.0786	PLK1
			0.4					3	2	3	2	2	3	2	3	2	3	ENSDARG00000058473	TRUE	0.349397	ST6GALNAC3
	0.3	3	2	3	0.8	0.2	1		0.2	0.2	1	1	0.8	1	2	4	4	ENSDARG00000058475	TRUE	0.859371	ERN2
												3	1	6	7	10	14	ENSDARG00000058476	TRUE	0.688997	STC1L
				9	26	24	21	15	15	14	4	1	2	0.7	1	2		ENSDARG00000058479	TRUE	0.903115	ZGC:110425
6	11	57	60	51	40	41	29	29	26	24	25	18	15	8	4	5	4	ENSDARG00000058480	FALSE	0.728643	CHTF18
		0.8		0.4				0.4	0.4	0.7	0.3		0.5		0.5	0.9	0.9	ENSDARG00000058486	TRUE	0.388091	CAPS2
				0.3	3	10	23	7	2	2	1	0.7	0.4	0.8	1	2	2	ENSDARG00000058488	FALSE	1.55508	ADORA2AB
														2	2	4	3	ENSDARG00000058492	TRUE	0.348155	SI:DKEY-30C15.17
19	31	116	143	56	12	10	20	29	25	27	16	14	22	16	21	25	31	ENSDARG00000058494	TRUE	1.02668	DNAJA3A
										0.2	0.7	0.9	0.6	0.6	1	2	2	ENSDARG00000058498	TRUE	0.661168	SLC9A3.1
3	5	9	8	2	0.6	1	2	2	2	2	3	3	3	4	5	9	9	ENSDARG00000058502	FALSE	0.705222	OLAH
		0.3	0.1		0.4			0.3										ENSDARG00000058503	TRUE	0.457566	FLT3
108	98	69	111	95	54	37	42	96	136	146	120	126	128	97	63	49	45	ENSDARG00000058504	TRUE	0.391597	AP1S2
0.9	1	2	2	1	0.4	0.6	0.3	0.3	0.7	0.2	0.2		0.3	0.2	0.5	0.4	0.3	ENSDARG00000058508	TRUE	0.857557	CFAP70
37	29	38	31	11	3	3	4	4	4	3	3	2	2	1	3	3	4	ENSDARG00000058522	FALSE	1.28422	SHQ1
34	43	64	56	25	18	26	25	16	14	15	14	14	14	15	11	12	13	ENSDARG00000058528	FALSE	0.65844	CNOT10
								1	1									ENSDARG00000058532	TRUE	0	NA
18	21	17	15	9	10	12	15	25	23	26	25	20	18	7	5	6	5	ENSDARG00000058533	FALSE	0.467604	POLE
0.2	0.3	0.2	0.1	36	360	585	858	745	333	262	199	120	101	75	57	40	34	ENSDARG00000058538	TRUE	1.26442	ALCAMB
				0.1	1	2	1	20	26	30	32	26	16	17	18	19	16	ENSDARG00000058543	TRUE	0.688897	LAMA5
0.4						0.5	0.4											ENSDARG00000058546	TRUE	0.133235	NA
													0.9					ENSDARG00000058547	TRUE		SI:CH73-160I9.3
				0.4				0.8	2	9	27	36	27	22	26	23	17	ENSDARG00000058548	TRUE	0.715148	BVES
								0.3		0.3	2	5	6	6	5	6	4	ENSDARG00000058551	TRUE	0.618029	POPDC3
										0.6	16	28	23	14	3	0.7	1	ENSDARG00000058553	TRUE	1.01843	SPRB
												0.2	0.3	0.8	2	1	0.7	ENSDARG00000058556	TRUE	0.776453	MUC5.2
						0.3												ENSDARG00000058557	TRUE		IL11B
											0.4	0.5	2	2	4	5	6	ENSDARG00000058558	TRUE	0.771162	LZTS3B
3	9	41	35	48	78	137	175	142	153	177	168	145	183	125	96	80	68	ENSDARG00000058560	FALSE	0.580952	ADRM1
15	26	40	35	15	3	2	3	6	5	7	7	5	5	5	4	4	4	ENSDARG00000058561	TRUE	1.07895	FBXO30A
6	9	35	37	15	13	13	14	9	9	6	5	5	5	5	4	5	3	ENSDARG00000058562	TRUE	0.892904	NA
2	3	15	13	9	5	7	10	10	8	8	9	7	8	8	9	8	10	ENSDARG00000058563	FALSE	0.370163	UBOX5
	1	11	12	4	5	6	8	5	3	5	4	4	6	5	4	5	5	ENSDARG00000058565	TRUE	0.492691	SOCS6
4	7	10	11	7	8	6	9	6	6	5	3	3	3	4	3	4	2	ENSDARG00000058566	TRUE	0.470087	WU:FI42H12
															2	3	4	ENSDARG00000058567	TRUE	0.333333	AVP
																2		ENSDARG00000058570	TRUE		CCL27A
12	20	34	35	16	7	9	9	9	6	7	5	5	6	4	4	2	2	ENSDARG00000058571	TRUE	0.919684	PDP2
0.3	0.9	7	9	6	6	7	5	11	12	12	12	12	12	11	9	8	5	ENSDARG00000058574	TRUE	0.463471	ABCG2C
54	21	78	73	74	20	7	2	2	2	2	1	1	0.5	1	0.8	0.5	0.6	ENSDARG00000058578	TRUE	1.53248	CCDC106B
								0.4			2	2	0.4	2	3	5	2	ENSDARG00000058579	TRUE	0.698	SI:CH211-274F20.2
				0.3		0.3		3	2	2	1	1	2	3	7	7	8	ENSDARG00000058585	TRUE	0.898178	CHST2B
	0.2	0.8	1	1	0.3	0.3		0.1										ENSDARG00000058587	FALSE	0.738519	TERB1
2	9	35	31	29	35	25	23	25	28	45	63	91	70	84	95	90	53	ENSDARG00000058593	TRUE	0.631423	SRI
3	9	12	10	29	28	12	7	39	49	94	194	176	124	119	82	46	41	ENSDARG00000058597	FALSE	0.991505	NT5C3A
			0.6					0.5	2	7	9	16	21	20	7	7	10	ENSDARG00000058598	TRUE	0.791438	SOX18
									0.5	2	4	4	7	9	19	19	21	ENSDARG00000058601	TRUE	0.846207	GDAP1
									0.2	0.6	3	7	8	10	11	15	20	ENSDARG00000058603	TRUE	0.79212	JPH1A
13	13	88	103	47	38	61	64	27	15	13	12	9	6	8	11	12	9	ENSDARG00000058605	TRUE	0.980725	VSIG10
				0.3	3	3	3	4	6	10	11	8	9	28	32	44	63	ENSDARG00000058606	TRUE	1.16956	SIK1
6	8	26	28	13	3	2	1	2	0.9	0.6	1	0.8	0.9	2	4	6	5	ENSDARG00000058608	TRUE	1.34749	WSB2
41	51	56	48	20	6	5	7	10	9	10	9	8	11	9	7	9	8	ENSDARG00000058630	TRUE	0.973692	ZGC:162472
												1	3	2	5	8	6	ENSDARG00000058631	TRUE	0.633467	NA
4	7	19	19	9	4	3	2	2	1	1	2	2	1	3	20	27	13	ENSDARG00000058638	TRUE	1.06305	SI:CH211-71M22.1
6	8	5	5	4	2	1	2	3	6	7	5	4	6	5	4	5	5	ENSDARG00000058644	TRUE	0.387508	DNAJB2
								3	22	32	31	40	39	18	34	39	41	ENSDARG00000058646	TRUE	0.408231	PTPRNA
				0.4	0.3	0.3	0.5	0.5	0.3	0.9	0.9	1	0.9	0.6	0.8	2	2	ENSDARG00000058647	TRUE	0.687748	HCK
										0.5	0.6	2	3	7	11	10	11	ENSDARG00000058649	TRUE	0.822108	TRIM46B
16	25	10	14	15	23	40	48	60	50	47	32	31	31	23	34	28	17	ENSDARG00000058650	FALSE	0.468427	DPM3
	0.4			0.5	0.9	1		28	101	244	592	673	444	361	210	217	207	ENSDARG00000058656	TRUE	1.02262	DESMA
								2	5	12	9	6	2	2	5	6	4	ENSDARG00000058658	TRUE	0.610095	SI:DKEY-178E17.3
193	182	167	149	162	172	157	117	119	100	99	77	59	61	49	35	33	30	ENSDARG00000058660	TRUE	0.515876	ILF3A
				0.3					0.4	0.3								ENSDARG00000058663	TRUE	0.173205	NA
3	0.5	0.7			0.7	4	10	15	22	21	17	14	12	10	12	13	12	ENSDARG00000058666	TRUE	0.664756	DENND2DA
																0.3	0.3	ENSDARG00000058672	TRUE	0	NUGGC.3
				0.5	0.5					1						4	5	ENSDARG00000058678	TRUE	0.972239	AQP10B
20	27	50	45	27	12	7	13	7	5	7	3	5	3	4	3	5	4	ENSDARG00000058679	TRUE	1.05865	ZMAT1
24	42	61	58	25	17	27	25	6	4	6	7	7	5	5	4	6	6	ENSDARG00000058690	TRUE	0.990952	CGNB
1	3	11	12	6	2	2	2	2	2	2	2	2	3	3	5	5	5	ENSDARG00000058692	TRUE	0.798137	FZD3B
11	22	111	113	113	68	63	117	140	108	118	128	120	95	99	110	141	142	ENSDARG00000058693	FALSE	0.370793	CAST
													0.2	1	8	7	7	ENSDARG00000058695	TRUE	0.802002	DDR2B
0.8	2	5	3	5	27	48	58	39	39	36	34	32	35	28	23	21	22	ENSDARG00000058696	TRUE	0.660563	TBL1XR1A
								0.4	2	3	4	5	5	9	16	16	13	ENSDARG00000058699	TRUE	0.789726	TMEFF2B
																0.6		ENSDARG00000058700	TRUE		NA
											0.4	0.8	0.6	1	2	4	4	ENSDARG00000058701	TRUE	0.857574	NOS1APB
		0.9							0.7	0.7	2	2	3	0.8	1		0.8	ENSDARG00000058702	TRUE	0.617647	VAX2
51	49	173	183	55	23	28	28	24	24	24	21	16	13	7	5	5	5	ENSDARG00000058710	TRUE	1.2802	TERF1
7	9	15	16	10	3	1	1	1	2	1	0.9	0.8	1	1	0.8	0.5	2	ENSDARG00000058716	TRUE	1.25485	CEPT1A
18	27	42	42	12	2	1	2	7	8	6	6	4	5	2	2	2	3	ENSDARG00000058719	TRUE	1.24234	SI:DKEY-119F1.1
									6	19	12	12	5	8	4	3	2	ENSDARG00000058725	TRUE	0.698462	RFESD
93	87	86	87	74	52	30	15	24	32	30	17	18	22	14	17	17	12	ENSDARG00000058728	FALSE	0.750993	NUDT2
449	444	314	298	236	243	266	239	156	155	147	108	91	98	77	50	43	34	ENSDARG00000058729	TRUE	0.669053	AKIRIN2
7	9	18	17	26	65	69	90	53	75	75	71	55	56	49	51	45	37	ENSDARG00000058730	TRUE	0.510569	RDH10A
									0.2	0.5	0.7	0.3	0.5	0.3	0.2	2	1	ENSDARG00000058731	TRUE	0.907036	SLC2A6
									0.4	1	1	4	3	3	4	6	5	ENSDARG00000058732	TRUE	0.633335	SCGN
						1	3	1		0.5	2	1	0.6	2	6	7	7	ENSDARG00000058733	TRUE	0.913347	IHHA
25	25	65	100	102	79	28	9	28	21	25	44	106	86	56	48	48	27	ENSDARG00000058734	TRUE	0.61096	PRDX1
															1	2	2	ENSDARG00000058736	TRUE	0.34641	GABRA6B
										0.7	0.8	2	0.8	2	2	1	2	ENSDARG00000058738	TRUE	0.448455	SI:CH211-117C9.2
3	10	51	49	39	20	13	14	9	5	6	8	8	6	8	11	13	12	ENSDARG00000058740	TRUE	0.930311	UBE2R2
19	25	59	65	45	21	16	15	14	14	14	11	12	12	12	14	13	11	ENSDARG00000058746	TRUE	0.765864	UBAP1
		0.4	0.1	0.4	0.3	0.4	0.7	0.2	0.8		0.3	0.3		0.1	0.2	0.8	0.5	ENSDARG00000058753	TRUE	0.594572	SI:CH73-213K20.5
																0.7	0.8	ENSDARG00000058759	FALSE	0.0942809	NA
1	2	11	11	4	0.8	0.2				0.4	1	1	2	3	5	8	7	ENSDARG00000058771	TRUE	0.980747	NAV1B
							3	20	10	10	10	4	5	3	3	4	2	ENSDARG00000058775	TRUE	0.800748	OCT2
6	5	29	29	29	46	54	39	7	2	4	6	5	4	3	4	5	5	ENSDARG00000058780	TRUE	1.08808	SLC9A2
								0.3	0.4	0.5	0.4	0.3	0.4	0.5	0.1	0.3	0.4	ENSDARG00000058782	FALSE	0.326052	SI:CH73-242M19.1
	1	3	4	2	3	2	3	0.8	1	2	2	1	3	3	4	4	5	ENSDARG00000058794	TRUE	0.483124	SI:DKEY-19A16.2
				0.3		0.3				0.5	0.8	2	4	2	33	46	34	ENSDARG00000058799	TRUE	1.45443	MYBPHA
	0.5	0.5		3	40	48	41	19	15	18	17	21	16	15	9	8	6	ENSDARG00000058800	TRUE	0.830503	RAB25A
3	4	19	27	18	9	4	4	12	9	10	8	7	7	7	7	8	9	ENSDARG00000058801	TRUE	0.641329	REV3L
		0.4	0.4	1	2	0.7	0.2	2	0.6	0.4	0.1		0.1	0.2	11	14	12	ENSDARG00000058803	TRUE	1.62896	GRK1A
46	108	76	63	40	12	5	0.8	8	11	13	13	12	11	14	15	18	11	ENSDARG00000058806	TRUE	1.09563	NAXE
								4	3	7	4	3	2	2	3	2	3	ENSDARG00000058815	TRUE	0.452859	IHHB
71	100	169	195	138	49	71	182	61	36	28	19	15	16	17	23	16	16	ENSDARG00000058818	TRUE	0.919537	RBM38
				3	5	9	9	11	7	8	3	3	3	3	3	3	3	ENSDARG00000058819	TRUE	0.563811	NOG1
3	4	40	83	33	17	4	2	3	3	11	44	65	34	17	17	15	14	ENSDARG00000058820	TRUE	1.01675	BIN1B
0.8	1	2	2	0.8	0.4	0.2	0.3	0.4	1	2	4	6	7	11	17	18	17	ENSDARG00000058821	TRUE	1.25302	SEMA5A
					2	1	2	6	3	4	3	2	2	1	0.8	2	1	ENSDARG00000058822	TRUE	0.633793	WNT3A
		6	4	12	35	42	40	67	66	71	64	60	65	50	62	46	38	ENSDARG00000058824	FALSE	0.487232	MRPL4
2	6	22	22	14	21	7	9	11	10	12	10	9	8	8	8	7	5	ENSDARG00000058828	FALSE	0.541024	CCDC51
2	3	7	7	9	14	20	27	19	13	13	11	10	9	8	10	11	8	ENSDARG00000058830	TRUE	0.541903	ZDHHC3B
0.3	1	8	8	2	0.5		0.1	0.7	0.7	1	2	1	1	1	2	4	5	ENSDARG00000058835	TRUE	1.11543	NA
									0.7	3	5	3	1	2	0.8	1	0.3	ENSDARG00000058839	FALSE	0.822544	SUSD1
		0.5	0.6	0.5				0.5	0.9	0.4	2	2	2	3	5	4	8	ENSDARG00000058848	TRUE	1.00176	MCOLN1B
26	25	27	22	13	1	0.5	1	3	3	7	11	13	11	9	7	7	7	ENSDARG00000058853	TRUE	0.816938	SASH1B
9	12	16	22	19	18	21	26	26	24	21	16	14	16	13	18	16	15	ENSDARG00000058857	TRUE	0.264909	ZGC:112052
114	69	150	138	123	57	46	60	110	112	101	78	63	78	54	58	44	29	ENSDARG00000058861	TRUE	0.427185	NCLN
19	26	27	30	43	20	15	7	16	17	21	20	15	14	12	22	14	5	ENSDARG00000058865	FALSE	0.460484	ENDOG
46	38	92	87	63	32	30	31	20	16	22	26	30	38	41	47	50	47	ENSDARG00000058868	TRUE	0.498564	APC
		2	3	1	2	5	2	2	2	0.9	2	2	2	1	2	2	2	ENSDARG00000058869	TRUE	0.455508	NEK3
0.3		2	1	3	0.9	0.4	1	4	3	3	2	2	1	3	3	4	4	ENSDARG00000058871	TRUE	0.575216	SI:CH73-142C19.1
0.7	0.4	1		2	4	3	8	24	9	12	4	3	4	2	5	7	8	ENSDARG00000058873	TRUE	1.00196	PTPDC1B
20	31	28	28	16	15	16	17	14	12	8	4	4	4	2	2	2	4	ENSDARG00000058874	TRUE	0.762582	ZGC:113227
			0.2							0.3	0.6	0.9	2	2	3	4	4	ENSDARG00000058876	TRUE	0.798273	MMP16B
				0.5	0.7	1	1	1	2	6	4	2	3	2	3	3	2	ENSDARG00000058880	TRUE	0.6726	CLDNJ
										1	0.4			0.5				ENSDARG00000058885	TRUE	0.507561	TTC29
										0.1	0.5	0.7	0.9	1	3	3	3	ENSDARG00000058892	TRUE	0.820328	CEP170AB
247	181	66	66	13	11	15	10	13	11	10	8	8	5	5	5	5	4	ENSDARG00000058893	FALSE	1.78303	NHEJ1
		0.5		0.9	6	10	15	14	16	15	14	14	15	10	8	9	8	ENSDARG00000058903	TRUE	0.48614	GPR161B
															1	1	2	ENSDARG00000058906	TRUE	0.433013	SI:CH211-181L5.2
			6	410	449	338	133	2										ENSDARG00000058917	TRUE	0.90423	NNR
											0.6	0.8		0.7				ENSDARG00000058924	TRUE	0.142857	POU1F1
			0.8												1			ENSDARG00000058937	TRUE	0.157135	CLDN10A
13	14	38	36	13	2	3	5	13	9	9	10	9	5	4	5	7	6	ENSDARG00000058939	TRUE	0.90352	B4GALNT3B
	3	2	4	5	2	1	1	3	4	4	6	4	3	4	5	4	5	ENSDARG00000058940	FALSE	0.402164	SI:CH211-248E11.2
12	12	56	68	43	32	48	51	5	4	4	4	3	1	3	3	2	4	ENSDARG00000058943	TRUE	1.16312	CDCP1A
													2	2	7	15	11	ENSDARG00000058944	TRUE	0.768015	SI:DKEY-8E10.3
70	71	28	19	8	1	0.5	0.2	4	5	7	8	8	7	6	9	12	12	ENSDARG00000058946	TRUE	1.38049	LOC556989
11	21	33	42	18	9	8	8	9	7	9	10	14	16	21	15	23	17	ENSDARG00000058949	TRUE	0.57919	SPIN1
2	2	9	10	7	3	2	2	12	9	11	10	9	8	6	8	11	9	ENSDARG00000058953	TRUE	0.485616	ABCC4
		2	0.8	3	3	4	3	3	3	2	1	1		1	0.4	1	1	ENSDARG00000058958	TRUE	0.581789	SI:CH73-106L15.3
													0.2	0.7	2	0.8	0.8	ENSDARG00000058960	TRUE	0.737028	OTOL1B
	1	1	0.6	2					0.5	0.7	0.6	2	1	3	3	4	3	ENSDARG00000058961	TRUE	0.687976	NGFA
73	91	52	61	31	15	13	16	11	9	8	7	10	9	8	7	6	8	ENSDARG00000058962	TRUE	1.09215	TXNL4B
		0.2	0.2	1	3	2	3	4	1	2	2	2	2	2	2	2	2	ENSDARG00000058964	TRUE	0.514248	THEMIS2
				17	12	5	3	3	5	7	4	3	4	3	7	6	5	ENSDARG00000058966	TRUE	0.663454	ZGC:112332
39	18	12	10	11	13	20	23	28	25	27	24	19	18	10	7	5	2	ENSDARG00000058968	FALSE	0.545768	HAUS1
	0.1	0.3	0.2	0.3	0.1	0.1					0.2	0.6	2	4	10	10	10	ENSDARG00000058969	FALSE	1.43544	CNTNAP2A
9	15	18	18	10	6	7	12	4	5	4	5	4	6	6	5	6	6	ENSDARG00000058978	TRUE	0.571879	ZGC:113423
6	9	12	11	15	10	8	4	7	5	8	11	7	5	3	7	12	13	ENSDARG00000058984	TRUE	0.393826	RAD23AB
	0.1	0.4	0.3	0.2	0.3			0.7	0.6	1	2	2	4	4	7	8	8	ENSDARG00000058985	TRUE	1.13728	KCNJ6
										0.6	2	1	1	1	5	4	4	ENSDARG00000058988	TRUE	0.747005	KCNJ15
5	9	13	11	10	16	16	13	8	5	7	5	6	4	5	6	6	4	ENSDARG00000058990	TRUE	0.482876	SLC35A2
									0.3	0.1		0.2	0.2	0.6	0.8	1	1	ENSDARG00000058991	FALSE	0.710876	NA
0.3	0.9	1	1	15	101	159	259	94	30	33	26	19	10	11	10	10	8	ENSDARG00000058992	TRUE	1.57269	CERS2B
15	21	60	60	51	30	14	16	27	23	27	28	22	21	18	18	19	18	ENSDARG00000058993	TRUE	0.538083	ROCK1
															1	1	1	ENSDARG00000058994	TRUE	0	STX1A
0.9	2	5	4	2	2	2	2	3	3	3	2	2	4	4	5	3	4	ENSDARG00000058995	TRUE	0.398721	JMJD4
198	173	103	109	90	38	25	9	3	27	61	47	15	10	12	13	16	19	ENSDARG00000058996	TRUE	1.0837	JAM2A
												1		2	12	14	16	ENSDARG00000058999	FALSE	0.777778	NA
4	7	14	16	44	62	59	25	25	23	24	26	14	9	20	12	10	11	ENSDARG00000059001	TRUE	0.742016	PIM2
11	11	13	9	7	1	0.4		0.2	0.3	1	2	4	5	4	8	10	9	ENSDARG00000059003	TRUE	0.77814	STRIP2
14	11	89	80	57	28	39	54	44	33	37	33	35	45	46	34	30	29	ENSDARG00000059006	TRUE	0.480432	OTUD5A
								2	2	2			1		1	2	2	ENSDARG00000059015	TRUE	0.284638	LIM2.2
7	7	25	29	25	12	9	10	7	7	5	4	5	6	4	4	6	8	ENSDARG00000059020	TRUE	0.784407	THAP1
											0.8	1		3	3	4	2	ENSDARG00000059026	TRUE	0.546513	ZGC:123217
7	10	8	10	7	4	6	9	11	10	8	6	5	6	4	4	4	4	ENSDARG00000059028	FALSE	0.355816	SRRD
				0.2	0.1			0.7	1	2	3	5	2	4	3	3	2	ENSDARG00000059029	TRUE	0.698665	MMP28
60	51	42	43	29	7	5	4	4	4	6	9	8	5	7	22	39	39	ENSDARG00000059035	TRUE	0.907089	PORB
						1	0.6		0.5	2	4	4	2	3	3	3	3	ENSDARG00000059039	TRUE	0.527777	MHC1ULA
											2	1	0.9	0.8	2	3	3	ENSDARG00000059043	TRUE	0.523311	NTF3
4	8	13	10	10	5	2							0.9		3	2	3	ENSDARG00000059044	TRUE	0.73068	EPM2A
21	19	22	20	6	6	8	10	20	26	27	25	25	35	16	16	14	8	ENSDARG00000059046	FALSE	0.45534	PSMD5
4	6	12	11	12	20	28	39	27	22	24	19	28	25	24	23	26	23	ENSDARG00000059048	TRUE	0.422908	MPZL1L
						0.5		15	9	22	33	21	6	7	10	13	11	ENSDARG00000059049	TRUE	0.674249	ZGC:174904
				15	106	176	189	61	21	42	61	41	9	22	21	17	9	ENSDARG00000059053	TRUE	1.05741	SLC13A4
				0.7	0.5			0.4	1	0.7	1	0.7	2	3	58	99	268	ENSDARG00000059054	TRUE	2.18859	PDK2B
															0.3	0.4	0.2	ENSDARG00000059055	FALSE	0.333333	NA
							4	1		1	2	1		0.7	0.6	2		ENSDARG00000059056	TRUE	0.734978	FT1
14	10	24	19	4	2			6	5	6	11	17	34	60	123	100	100	ENSDARG00000059057	TRUE	1.19016	ATPV0E2
							1								2	2	2	ENSDARG00000059058	TRUE	0.285714	VIPR1B
4	8	35	38	48	29	29	26	27	23	28	25	25	32	28	21	25	31	ENSDARG00000059059	FALSE	0.365799	EMSY
		0.3	0.3	0.7	1	1	1	2	2	4	4	3	4	3	6	8	7	ENSDARG00000059060	TRUE	0.813901	LGALSLA
29	63	83	86	26	11	11	10	21	33	33	21	14	10	10	16	16	15	ENSDARG00000059064	TRUE	0.85805	RASSF3
		1	0.8	0.7	0.7	0.4	0.3	0.3		0.3	0.2	0.5	1	1	3	6	5	ENSDARG00000059067	TRUE	1.27383	JUPB
4	5	95	124	91	60	71	94	179	172	206	200	166	152	125	107	91	91	ENSDARG00000059070	TRUE	0.521338	GARS1
0.9	2	2	3	61	99	49	41	5			0.4	1	5	13	16	12	9	ENSDARG00000059073	TRUE	1.41441	GSC
11	17	72	83	79	132	160	198	212	203	174	92	52	54	31	32	36	33	ENSDARG00000059075	TRUE	0.742227	NIP7
4	6	65	101	91	91	68	44	59	51	57	45	42	42	36	39	39	21	ENSDARG00000059079	FALSE	0.534371	VPS25
				9	6	4	1	1		0.5	0.6	0.4		1		1	0.5	ENSDARG00000059081	TRUE	1.25382	LOC100002503
				0.6		1	4	18	18	26	36	33	31	29	24	17	22	ENSDARG00000059083	TRUE	0.594869	PPP2R5CA
								0.6		1	4	4	2	3	4	5	5	ENSDARG00000059090	TRUE	0.515589	SSTR2A
0.8	1	2	4	2	1	0.8		0.2	0.7	0.5	3	5	12	10	6	7	8	ENSDARG00000059093	TRUE	0.971709	ANK1A
7	8	18	19	22	40	54	51	45	41	44	32	31	41	30	29	34	44	ENSDARG00000059097	TRUE	0.418645	NKTR
0.6	1	3	3	18	37	42	61	75	80	77	62	58	72	56	41	34	39	ENSDARG00000059109	TRUE	0.654844	SI:DKEYP-113D7.1
2	9	5	5	4	2	2	2	6	5	7	5	5	7	7	7	9	7	ENSDARG00000059116	TRUE	0.426597	HEATR5B
											0.6		0.5	0.5		0.5	1	ENSDARG00000059121	TRUE	0.349669	NA
				3	35	41	50	8	3	7	13	14	8	11	11	13	10	ENSDARG00000059123	TRUE	0.904538	PLCD1A
43	88	44	68	59	39	22	17	27	26	27	18	22	23	20	19	18	14	ENSDARG00000059125	TRUE	0.618325	PRKACBB
39	44	84	111	72	197	173	222	308	318	251	277	250	223	262	305	275	201	ENSDARG00000059128	FALSE	0.463204	UQCRH
1	4	16	16	12	4	0.7	1	0.4	0.2	0.5	0.4	0.1			0.1			ENSDARG00000059131	FALSE	1.48284	SPDYA
			0.4	0.8	0.5	0.9	0.4		0.3				0.4	0.7	1	0.9	0.4	ENSDARG00000059139	TRUE	0.418283	WFIKKN2B
27	29	16	16	24	21	15	22	20	19	16	12	13	13	12	12	12	11	ENSDARG00000059150	TRUE	0.321478	TMEM107
		1	0.4	0.4		0.4					0.3	0.7	0.7	2	75	217	369	ENSDARG00000059163	TRUE	2.00965	RBP3
			0.5											0.8	1	1	3	ENSDARG00000059166	TRUE	0.788875	SLC22A13B
																0.8		ENSDARG00000059173	TRUE		GDF2
				2	7	11	12	7	7	7	6	6	5	5	4	4	5	ENSDARG00000059175	FALSE	0.420584	CEP19
34	40	33	33	28	31	30	24	41	57	70	67	60	45	42	34	28	20	ENSDARG00000059177	FALSE	0.367476	TAX1BP3
4	5	5	4	4	3	2	3	1	2	4	6	9	9	11	11	11	14	ENSDARG00000059202	TRUE	0.639137	TSPAN2B
13	19	44	43	12	2	1	4	2	3	3	2	3	4	4	6	6	5	ENSDARG00000059209	TRUE	1.34109	ABHD13
5	32	94	107	89	32	21	23	43	45	51	42	37	39	27	30	28	21	ENSDARG00000059212	FALSE	0.640615	CIAO1
10	14	32	28	10	1	1	0.4	0.7	0.9	2	1	2	2	2	3	3	3	ENSDARG00000059226	TRUE	1.45949	ZBTB8A
					12	28	142	337	261	520	1370	1290	406	1132	386	1711	1188	ENSDARG00000059227	TRUE	0.856089	FABP1B.1
			0.2	0.5	0.8	0.9	2	22	23	19	13	7	4	4	2	3	3	ENSDARG00000059231	TRUE	1.16795	HEPHL1A
0.9	3	3	4	3	1			1	2	1	0.7	0.5		1	2	2	2	ENSDARG00000059233	TRUE	0.584079	RUNX2B
11	34	49	50	53	47	30	31	42	44	43	35	30	30	24	32	25	20	ENSDARG00000059234	FALSE	0.325469	MRPS27
						0.8	0.3	0.8	0.9	0.8	0.3	0.7	0.8	1	2	1	3	ENSDARG00000059235	FALSE	0.7281	ZGC:113274
								0.5	0.6	1	0.5		0.7		0.7	0.7		ENSDARG00000059236	TRUE	0.253837	PTGER4A
4	7	36	37	10	1	0.7	2	9	10	13	12	13	20	24	25	20	17	ENSDARG00000059244	TRUE	0.751268	ARFIP2A
9	8	22	26	60	177	223	204	103	71	70	85	73	58	80	110	96	82	ENSDARG00000059246	TRUE	0.708259	HNRNPD
3	3	17	25	16	9	3	2	4	9	13	13	14	9	12	13	13	12	ENSDARG00000059247	TRUE	0.569555	TMEM54A
35	43	39	37	37	25	24	13	5	2	1								ENSDARG00000059252	TRUE	0.671714	ZPCX
			0.2						0.6	2	3	6	15	20	10	6	7	ENSDARG00000059255	TRUE	0.921317	EVX2
		0.5	0.6						2	6	4	3	2	2	1	0.9	0.6	ENSDARG00000059256	TRUE	0.833812	HOXD13A
									0.4	2	3	3	2	2	3	2	2	ENSDARG00000059257	FALSE	0.379103	NA
	0.2							5	19	63	127	173	168	198	198	193	228	ENSDARG00000059259	TRUE	0.694707	PABPC4
1		0.7	1					6	36	22	11	10	8	8	7	4	3	ENSDARG00000059263	TRUE	1.09333	HOXD12A
								7	25	12	7	11	8	12	13	6	7	ENSDARG00000059267	TRUE	0.519766	HOXD11A
16	5	3		1				62	49	27	26	25	23	20	16	11	9	ENSDARG00000059274	TRUE	0.819168	HOXD9A
0.7	0.6	0.4						38	38	33	25	21	22	16	9	9	8	ENSDARG00000059276	TRUE	0.808932	HOXD4A
	0.3	2	2	78	97	141	243	126	104	90	88	83	107	152	116	93	86	ENSDARG00000059279	TRUE	0.623973	TFAP2A
								25	47	38	35	32	36	38	29	23	25	ENSDARG00000059280	TRUE	0.228059	HOXD3A
5	9	17	18	15	7	8	9	13	11	12	9	9	10	9	11	11	11	ENSDARG00000059287	TRUE	0.307819	MAK
												0.5	2	3	2	6	4	ENSDARG00000059294	TRUE	0.654279	MARCO
2	1	5	3	7	28	41	77	154	177	141	144	127	115	115	99	89	74	ENSDARG00000059298	FALSE	0.771902	SPCS1
481	402	309	287	335	509	681	673	457	254	251	209	152	178	129	94	70	55	ENSDARG00000059303	TRUE	0.627339	HNRNPL2
20	36	76	86	89	147	140	158	165	141	162	143	126	130	108	138	103	65	ENSDARG00000059304	TRUE	0.380899	CHCHD2
				0.3		0.6	0.8	0.3	0.4	0.3	0.1	0.2	0.2	0.3	2	6	5	ENSDARG00000059305	FALSE	1.537	TMEM37
169	127	196	242	174	108	98	92	64	51	48	34	28	30	23	15	8	7	ENSDARG00000059308	TRUE	0.850719	GOLT1BB
0.2	0.8	1	1	0.7	0.9	0.8	0.8	2	4	4	5	7	11	16	63	65	73	ENSDARG00000059311	TRUE	1.73512	DPYSL5B
													0.5					ENSDARG00000059315	TRUE		ORA3
20	14	37	36	17	12	20	19	18	12	13	11	8	8	5	3	5	4	ENSDARG00000059322	TRUE	0.667019	TOPBP1
42	76	132	123	133	90	76	87	120	119	129	110	91	89	66	63	56	39	ENSDARG00000059323	FALSE	0.33765	RPN1
0.3	0.3	1	3	53	71	118	187	51	25	13	13	13	29	29	19	17	17	ENSDARG00000059327	TRUE	1.30601	GATA2A
		0.3	0.3	0.6	13	24	29	28	18	15	12	9	12	9	9	9	10	ENSDARG00000059333	TRUE	0.714886	SI:CH211-285F17.1
56	36	55	56	127	249	272	209	188	158	135	114	100	106	62	31	30	28	ENSDARG00000059337	TRUE	0.688703	TGIF1
	0.5	3	3	1	0.3									0.2	1	2	2	ENSDARG00000059340	TRUE	0.758473	DLGAP2A
															3	3	2	ENSDARG00000059342	TRUE	0.216506	AVIL
3	5	6	9	6	2	1												ENSDARG00000059347	TRUE	0.603807	CALML4B
				18	16	4	1			0.6				2	4	4	5	ENSDARG00000059348	TRUE	1.05404	RXFP3.3B
30	48	71	70	78	72	106	107	86	79	105	123	110	87	93	80	83	107	ENSDARG00000059349	TRUE	0.270465	HOMER2
	0.2	0.1	0.2		0.2	0.2		2	2	3	2	2	2	3	5	5	4	ENSDARG00000059351	TRUE	0.825814	HNRNPA3
4	15	43	41	18	8	8	9	12	11	13	15	13	17	18	19	22	21	ENSDARG00000059354	FALSE	0.60247	GLMP
499	538	328	391	399	501	435	343	282	264	218	190	184	169	152	98	74	58	ENSDARG00000059357	FALSE	0.535396	SARNP
398	352	197	196	304	481	531	540	298	309	284	241	198	242	171	134	105	99	ENSDARG00000059360	TRUE	0.480019	SRSF3B
3	1	2						1		2					4	10	9	ENSDARG00000059361	TRUE	0.886405	SLC39A4
	0.4	2	0.9	0.8	0.5					14	20	27	18	22	25	27	20	ENSDARG00000059362	TRUE	0.80921	CAVIN1B
								0.2	0.2	0.6	1	1	2	2	2	2	3	ENSDARG00000059363	TRUE	0.666667	TGFBR2A
			0.4	1	7	7	9	2	0.7	2	4	4	3	3	7	8	6	ENSDARG00000059365	TRUE	0.666969	NIPAL4
1	1	0.6	2	4	9	14	29	144	211	195	146	137	134	146	159	136	86	ENSDARG00000059367	FALSE	0.891078	NA
0.3	2	4	7	2	0.4			0.3	0.5	1	2	3	5	8	19	21	21	ENSDARG00000059368	TRUE	1.23896	GRIA4B
								0.3			0.1				0.4	0.8	0.8	ENSDARG00000059369	FALSE	0.64885	NA
			0.4	0.6						0.3		0.7	1	3	9	7	12	ENSDARG00000059370	TRUE	1.17136	NR1D4B
75	125	151	163	204	199	193	205	150	145	125	122	108	98	88	77	65	55	ENSDARG00000059373	FALSE	0.376721	DNAJC8
115	148	72	64	46	11	7	14	29	34	27	15	10	11	8	9	7	6	ENSDARG00000059386	FALSE	1.15472	NA
															0.8		0.9	ENSDARG00000059387	TRUE	0.083189	FGF7
	0.6	3	2	2	0.7	0.7	2	11	13	12	12	10	12	10	17	24	23	ENSDARG00000059388	TRUE	0.833974	BDH1
			0.4				0.6			0.4	1	5	19	19	80	105	149	ENSDARG00000059391	TRUE	1.41613	GYG1B
224	265	224	186	223	246	326	317	248	160	171	191	139	114	97	71	59	47	ENSDARG00000059398	TRUE	0.456267	MYEF2
															1	2	2	ENSDARG00000059399	TRUE	0.34641	SI:CH211-160O17.6
5	9	36	47	31	24	15	15	27	27	30	23	25	22	20	28	21	18	ENSDARG00000059400	TRUE	0.413149	TMEM167B
20	39	23	40	28	10	5	2	5	3	3	3	3	4	3	5	6	5	ENSDARG00000059404	TRUE	1.10688	RAB43
106	85	73	60	43	24	21	19	17	15	16	13	10	12	9	9	10	14	ENSDARG00000059406	TRUE	0.964336	RAF1B
0.6	1	3	2	2	1	0.7	0.3	0.3	0.3		0.2		0.8	1	0.7	0.7	0.8	ENSDARG00000059409	TRUE	0.786574	LOC100537809
	1	1	3	1	2	0.6		2	3	3	4	3	5	5	11	11	13	ENSDARG00000059411	TRUE	0.913773	IMPA2
79	89	80	67	35	9	4	0.9	0.4								0.4		ENSDARG00000059412	TRUE	1.04506	ZGC:111976
			0.5	0.2	0.1			0.7	0.6	2	3	5	7	9	16	18	16	ENSDARG00000059423	TRUE	1.11241	PRUNE2
0.7	0.6	3	2	2	2			0.5	0.5	1	3	2	2	3	3	4	5	ENSDARG00000059424	TRUE	0.612002	RNF215
0.1	0.2	0.2	0.4	0.2	0.1	0.1	0.5	2	2	3	3	4	5	4	6	7	8	ENSDARG00000059432	TRUE	1.02673	FSD1L
2	4	11	14	12	10	10	8	15	12	11	9	10	10	10	10	10	8	ENSDARG00000059437	FALSE	0.312886	FKTN
		0.5						1	2	4	4	5	5	9	10	9	9	ENSDARG00000059438	TRUE	0.649021	GALNT18B
3	4	14	15	11	4	2	0.6	5	5	8	8	7	7	6	20	21	19	ENSDARG00000059442	TRUE	0.716561	SMTNB
4	13	18	10	17	4	4	3	5	3	4	6	5	8	9	11	11	10	ENSDARG00000059455	TRUE	0.57831	DQX1
		2		3	12	12	18	17	16	19	8	11	11	8	8	9	7	ENSDARG00000059459	FALSE	0.476974	SI:CH211-283H6.4
33	26	32	21	6	2	1	0.9	3	3	5	6	7	8	9	12	12	12	ENSDARG00000059460	TRUE	0.925757	SBF2
27	36	205	275	146	39	25	25	23	19	19	15	14	15	13	10	14	16	ENSDARG00000059461	TRUE	1.45793	MEPCE
0.4	0.4	0.5	0.5	0.5				1						2	6	6	7	ENSDARG00000059466	TRUE	1.13134	WASF3A
		0.1	0.1	0.1				0.1	0.4	1	3	4	3	5	5	6	5	ENSDARG00000059472	TRUE	0.91132	ARHGAP31
0.1	0.5	0.7	0.8					0.2	0.2	0.8	1	2	2	3	5	7	8	ENSDARG00000059473	TRUE	1.16461	KANK4
10	14	56	51	27	17	14	19	20	14	16	17	15	14	9	7	8	9	ENSDARG00000059474	TRUE	0.725403	MLXIP
3	4	37	39	12	19	12	7	7	5	6	8	8	6	9	12	12	11	ENSDARG00000059475	TRUE	0.844231	CAMSAP3
					0.2	0.7	5	18	12	15	14	12	13	11	12	10	9	ENSDARG00000059483	TRUE	0.520947	TEAD1B
											0.5	0.6	1	1	2	2	2	ENSDARG00000059485	TRUE	0.523605	EMB
			0.5	1	6	16	20	13	12	10	6	7	7	7	8	7	13	ENSDARG00000059498	TRUE	0.587763	ARL16
45	51	41	44	15	2	2	0.4	3	4	4	4	4	4	3	4	9	5	ENSDARG00000059503	TRUE	1.30993	ACSF3
		0.4	0.6		0.4	0.4		0.9		0.5	1	0.9	0.7	2	2	2	2	ENSDARG00000059507	TRUE	0.640693	SI:DKEY-163M14.2
	0.5	4	8	4	6	6	4	7	12	13	11	14	21	18	15	15	9	ENSDARG00000059510	TRUE	0.572378	COQ2
												0.5	0.8	0.7	2	2	2	ENSDARG00000059523	TRUE	0.552494	RIMS4
11	20	29	33	14	5	1	1	5	4	4	3	5	7	7	7	6	5	ENSDARG00000059529	TRUE	0.986341	LOC562097
						1	2	1	3	4	4	6	11	11	14	15	16	ENSDARG00000059534	TRUE	0.776486	SI:CH211-146M13.3
7	9	23	26	12	5	6	7	11	8	9	7	8	9	9	13	14	13	ENSDARG00000059549	FALSE	0.512671	AKAP10
10	12	38	28	29	35	42	52	60	40	47	41	33	36	21	16	14	13	ENSDARG00000059553	FALSE	0.467236	SYMPK
12	9	57	44	49	19	16	12	19	16	13	12	11	10	7	7	8	8	ENSDARG00000059556	TRUE	0.83245	RECQL5
1	4	13	10	6	2	1	1	3	1	3	3	2	2	2	2	2	2	ENSDARG00000059557	TRUE	0.976187	XYLT2
0.3			0.2		0.3	0.5	0.5	0.4	0.4	0.3	0.3	0.9	1	1	1	1	1	ENSDARG00000059558	TRUE	0.541226	TECTA
								2	1	2	3	4	2	3	4	4	5	ENSDARG00000059567	TRUE	0.41574	SI:CH73-281F12.4
			0.7		2	2	4	7	5	2	0.7	0.6			6	5	6	ENSDARG00000059574	TRUE	0.685021	FSCN2A
1	5	12	21	18	14	9	7	8	4	6	6	5	6	5	5	9	7	ENSDARG00000059575	TRUE	0.616712	UHMK1
2	4	18	14	8	5	7	12	12	10	13	10	12	13	11	11	11	12	ENSDARG00000059581	TRUE	0.375803	NA
19	24	12	9	13	5	2	2	3	4	4	4	3	7	13	11	8	5	ENSDARG00000059582	TRUE	0.746884	SOWAHCB
3	7	7	9	10	6	7	10	16	12	19	24	19	16	16	16	15	11	ENSDARG00000059583	TRUE	0.447398	RCC1L
3	6	18	14	9	3	2	0.6	2	1	3	4	4	5	8	8	7	7	ENSDARG00000059587	TRUE	0.779164	NA
3	6	31	31	24	24	16	13	22	16	20	19	18	19	18	13	12	11	ENSDARG00000059596	TRUE	0.42367	CLIP2
16	23	78	79	32	7	4	6	9	8	11	11	11	11	10	11	12	12	ENSDARG00000059600	TRUE	1.14862	RABEP1
0.1	0.1		0.1	0.4	2	2	2	2	2	5	6	8	13	20	41	42	40	ENSDARG00000059601	TRUE	1.39789	MAP1AA
60	80	127	121	39	11	13	17	24	24	31	30	18	15	16	16	15	15	ENSDARG00000059604	TRUE	0.970263	MTSS1
0.6	1	4	5	10	43	52	55	42	34	26	18	15	23	15	15	15	17	ENSDARG00000059606	FALSE	0.780962	CENATAC
0.2	0.2	0.8	0.9	0.5	0.6	0.9	0.9	4	7	10	11	13	13	17	37	36	37	ENSDARG00000059610	FALSE	1.24696	GPR146
0.8	2	25	30	11	10	10	16	17	18	18	17	16	13	11	9	10	10	ENSDARG00000059613	FALSE	0.524364	NPRL2
						3	3						0.6	3	5	6	8	ENSDARG00000059616	TRUE	0.595419	HS3ST2
7	10	9	11	5	3	4	4	14	23	20	19	18	19	16	15	15	14	ENSDARG00000059629	TRUE	0.493414	ASPHD2
99	136	124	127	87	62	25	24	28	15	22	23	17	16	14	16	15	7	ENSDARG00000059630	FALSE	0.951741	MLEC
6	5	4	2	4	2	3	3	5	6	7	5	4	2	3	2	3	2	ENSDARG00000059634	TRUE	0.421535	THUMPD3
0.4	0.9	11	15	4	0.5		0.5	2	2	3	3	2	2	2	2	3	2	ENSDARG00000059636	FALSE	1.18709	SI:CH211-127D4.3
46	63	83	74	13	8	8	8	9	8	9	8	8	9	9	12	16	15	ENSDARG00000059642	FALSE	1.11718	MTMR14
86	65	98	94	127	58	64	64	76	70	81	84	74	62	79	58	51	49	ENSDARG00000059646	TRUE	0.256747	NT5DC2
											1	2	1	2	3	2	2	ENSDARG00000059651	TRUE	0.371574	CIDEC
13	15	42	34	36	47	59	57	53	44	44	35	29	35	25	20	20	20	ENSDARG00000059653	TRUE	0.407475	KDM2AA
9	17	165	190	195	303	408	483	646	597	613	551	514	423	357	289	321	343	ENSDARG00000059654	TRUE	0.538763	EIF3BA
15	19	30	31	14	4	6	10	11	11	9	8	8	9	9	7	5	5	ENSDARG00000059657	TRUE	0.665188	MKS1
11	15	35	34	12	2	3	3	7	5	4	3	2	3	2	2	2	4	ENSDARG00000059658	TRUE	1.24294	MRM1
5	9	19	16	10	2	3	11	9	5	4	5	3	3	3	5	4	5	ENSDARG00000059672	TRUE	0.706656	ARHGAP36
37	62	218	196	362	691	711	370	172	133	142	155	152	180	200	130	107	100	ENSDARG00000059680	TRUE	0.838317	FSCN1A
1	0.7	0.4								0.1	0.3	0.7	0.5	2	3	4	4	ENSDARG00000059682	TRUE	0.980007	SLC43A3A
13	34	43	61	17	4									1	2	3	2	ENSDARG00000059689	TRUE	1.16799	MBLAC2
	0.3	0.2	0.4				0.2	0.8	1	2	3	5	4	6	10	9	7	ENSDARG00000059690	TRUE	0.976291	SLC29A4
	0.4	0.4	0.5	0.5	0.5	0.9	4	16	16	15	15	12	11	12	17	13	11	ENSDARG00000059693	TRUE	0.789585	NA
									0.4	1	1	2	2	1	2	3	1	ENSDARG00000059695	TRUE	0.541958	DUSP28
	0.3	1	1					2	2	2	0.9	0.4	2	1	3	3	3	ENSDARG00000059699	TRUE	0.580685	DNAJC16
1	3	6	2	1	2	2	0.8	0.6	0.4	0.6	1	1	1	1	8	19	24	ENSDARG00000059700	TRUE	1.61551	AGMAT
150	138	106	87	64	51	32	24	24	18	25	28	25	25	20	19	20	15	ENSDARG00000059701	TRUE	0.888793	FLII
	0.5	0.7	1	0.7											0.9	1	1	ENSDARG00000059705	TRUE	0.238488	NA
5	3	14	15	7	2	0.8	6	11	11	15	19	21	25	28	23	19	19	ENSDARG00000059707	TRUE	0.612895	SI:CH211-216L23.1
25	18	58	49	32	34	53	74	73	52	49	32	16	16	10	9	8	8	ENSDARG00000059711	FALSE	0.648656	NOL6
	5	18	28	13	4	3	2	3	3	3	1	2	2	0.5	2	2	2	ENSDARG00000059712	TRUE	1.33686	SLC19A2
			0.3	0.3	0.3	0.2	0.6	1	1	2	2	2	1	2	2	2	2	ENSDARG00000059714	TRUE	0.619754	ARSK
							0.5	1	2	3	4	6	5	9	7	10	16	ENSDARG00000059719	TRUE	0.79512	FAM169AA
8	10	19	20	12	3	2	4	7	6	9	11	15	20	16	19	20	17	ENSDARG00000059722	TRUE	0.520587	UBAC1
114	232	166	185	180	271	264	267	296	310	274	258	203	178	158	133	127	107	ENSDARG00000059725	FALSE	0.318698	HYPK
	0.6	0.8	1	0.7	0.6		0.7	5	4	6	5	3	3	3	12	16	15	ENSDARG00000059729	TRUE	1.07132	SEC14L8
5	8	14	16	11	9	6	3	16	13	20	20	21	20	16	16	18	21	ENSDARG00000059738	TRUE	0.413752	PTPRSA
0.5	1	4	5	4	6	6	7	4	4	4	4	3	2	2	3	3	4	ENSDARG00000059741	FALSE	0.457518	NA
					2	2	2	0.9	0.9	0.6	0.7	2	2	4	5	8	7	ENSDARG00000059743	FALSE	0.84988	TMEM98
					2	4	16	73	57	48	45	57	26	47	31	21	13	ENSDARG00000059746	TRUE	0.660419	PLOD1A
							0.4	6	4	3	2	2	1	2	3	4	4	ENSDARG00000059747	TRUE	0.559713	KCNJ19A
				4	34	35	26	2	2	2	2	2	2	4	4	2	2	ENSDARG00000059751	TRUE	1.43153	ABTB2A
19	18	40	42	17	3	4	5	8	8	7	7	7	8	10	11	12	13	ENSDARG00000059760	TRUE	0.834593	WDTC1
				0.2	0.3	0.2	0.5	0.7	0.4	0.7	0.7	0.8	2	2	15	21	22	ENSDARG00000059763	TRUE	1.69713	GABRD
9	9	11	11	13	13	15	18	45	42	49	38	36	51	42	45	50	56	ENSDARG00000059768	TRUE	0.572423	GPATCH8
0.2	0.5	2	2	5	6	8	12	15	13	18	19	16	20	15	19	18	15	ENSDARG00000059770	TRUE	0.621921	CPT1AA
	0.1	0.4	0.5	0.2						0.2	0.4	0.7	1	2	6	8	7	ENSDARG00000059773	TRUE	1.34213	SI:CH211-278A6.1
17	3	15		4	0.6	1		3	8	12	13	18	20	13	13	21	23	ENSDARG00000059774	TRUE	0.644167	DUB
									0.2	3	5	9	17	25	66	58	46	ENSDARG00000059775	TRUE	0.984428	SLC32A1
				0.3	0.3	0.2	0.4	0.6	0.6	0.8	0.6	1	1	1	5	6	8	ENSDARG00000059781	TRUE	1.36743	ATCAYB
								0.6	0.5	0.9	1	1	0.9	2	1	3	2	ENSDARG00000059786	FALSE	0.61088	NA
0.5	0.6	5	4	2	0.5	0.3	0.8	2	2	3	2	3	4	7	9	8	9	ENSDARG00000059789	TRUE	0.850439	PARP8
0.6	0.2	0.6		2	12	14	6	0.9	0.1						2	2	1	ENSDARG00000059792	TRUE	1.3756	TRPM5
3	10	63	58	50	16	9	15	24	25	21	16	13	24	15	18	17	19	ENSDARG00000059794	TRUE	0.721883	KDM6AL
10	9	8	8	5	2	0.7			0.4	1	0.5	0.2	0.3	0.4	0.9	1	1	ENSDARG00000059798	TRUE	1.19677	KCNQ1.1
0.8	2	4	3	3	9	9	8	9	8	10	8	5	6	7	7	7	7	ENSDARG00000059801	TRUE	0.430555	PDZD2
18	26	33	36	25	12	6	7	14	14	14	10	8	12	10	15	17	19	ENSDARG00000059804	FALSE	0.51987	RETREG3
17	20	2	13	2		0.5		4	3	6	7	1	0.6	1	2	0.6	2	ENSDARG00000059805	TRUE	1.20701	SLC25A38A
14	10	23	30	31	28	23	24	16	13	17	17	16	12	13	13	13	9	ENSDARG00000059806	TRUE	0.384857	SACM1LB
2	6	42	50	41	20	18	47	40	25	35	48	34	18	20	24	22	26	ENSDARG00000059809	TRUE	0.490059	CASKA
15	15	26	16	28	10	5	5	8	6	7	7	6	9	10	16	16	17	ENSDARG00000059811	TRUE	0.554122	SMPD5
48	59	109	105	43	22	23	31	28	27	31	27	24	28	21	17	16	15	ENSDARG00000059812	TRUE	0.739947	SIN3AB
									0.9	0.4	0.4	0.5	0.6	1	12	12	11	ENSDARG00000059815	TRUE	1.28226	OAZ2B
23	33	18	24	18	35	36	35	42	44	27	25	20	23	18	18	21	23	ENSDARG00000059816	FALSE	0.316802	ZGC:136864
10	14	27	24	14	4	3	2	2	2	3	8	11	11	9	9	13	16	ENSDARG00000059817	TRUE	0.717921	MTMR12
					0.1			0.1	0.2	0.1	0.4	0.3	0.5	0.8	5	6	7	ENSDARG00000059818	TRUE	1.44983	KIF5AB
								1	1	4	9	8	3	8	3	2	3	ENSDARG00000059824	TRUE	0.716926	SOAT2
				0.3	0.7	1	0.4	1	4	11	2	2	7	2	3	5	11	ENSDARG00000059826	TRUE	1.01713	CRTAC1A
0.8	2	5	5	4	1	0.6	0.1	0.3	0.2	0.5	0.9	2	3	6	14	13	14	ENSDARG00000059832	TRUE	1.19384	ADGRB3
12	13	17	18	14	22	25	26	15	14	13	13	14	12	12	13	16	15	ENSDARG00000059835	FALSE	0.2746	ZFYVE27
		0.7	0.5	2	5	7	15	7	8	7	8	11	7	14	47	52	64	ENSDARG00000059836	FALSE	1.23648	DDIT3
0.1	0.2	0.2	0.2	0.3	0.5	0.3	0.7	0.4	0.7	6	14	15	15	10	13	11	12	ENSDARG00000059838	FALSE	1.13166	NA
5	16	37	53	54	56	65	75	73	54	68	54	57	38	45	43	88	134	ENSDARG00000059841	FALSE	0.493755	EXOSC1
24	32	75	74	44	18	12	17	22	18	18	18	16	19	15	15	16	15	ENSDARG00000059843	TRUE	0.736285	FAM135A
0.7	1	6	7	5	1	0.7	1	0.9	0.9	1	1	1	2	2	3	5	5	ENSDARG00000059846	TRUE	0.867067	EPG5
10	16	17	17	14	6	2		1	0.7	1					0.7		0.9	ENSDARG00000059850	TRUE	0.986042	SLC35F3B
108	139	84	122	124	118	101	74	53	47	40	26	26	30	28	24	22	22	ENSDARG00000059853	FALSE	0.64379	MANBAL
														4	9	9	9	ENSDARG00000059854	TRUE	0.322581	LOC797048
0.3		0.9	0.5	0.3	0.5		0.6	3	4	2	2	1	0.8	0.9	1	0.9	0.9	ENSDARG00000059855	TRUE	0.840724	CFAP251
15	24	27	23	3	1	0.8	2	8	5	5	4	5	6	6	6	5	7	ENSDARG00000059856	FALSE	0.953404	ALKBH2
9	17	17	15	11	6	5	7	13	11	21	14	13	8	5	3	3	3	ENSDARG00000059857	TRUE	0.543062	BLVRA
1	3	6	5	2	2	2	2	1	0.4	0.3	0.5	0.7	0.2	0.1	0.2	0.6	1	ENSDARG00000059858	TRUE	1.06759	PAPPAB
105	104	94	85	120	134	149	112	77	62	55	40	32	33	25	18	17	17	ENSDARG00000059866	TRUE	0.612128	CACTIN
97	46	143	111	62	41	46	45	37	33	29	25	20	25	15	15	13	11	ENSDARG00000059870	TRUE	0.810519	CLK2B
14	13	18	19	8	4	3	6	11	9	9	7	7	7	6	9	12	14	ENSDARG00000059871	TRUE	0.458124	SHRPRBCK1R
										1	2	1	1	2	2	2	3	ENSDARG00000059883	TRUE	0.404061	TRPV1
											0.2	0.3	0.6	0.5	3	2	2	ENSDARG00000059885	TRUE	0.890048	FRMD3
45	40	26	26	12	5	7	6	22	18	19	18	21	25	26	22	22	21	ENSDARG00000059886	TRUE	0.487554	FAM222BA
8	11	29	28	24	10	9	11	18	13	14	13	9	8	7	7	11	12	ENSDARG00000059887	TRUE	0.510385	ERAL1
51	76	110	82	27	4	2	1	2	1	2	2	2	3	2	2	3	3	ENSDARG00000059888	TRUE	1.65421	LOC567622
2	4	11	10	7	4	0.6	1							0.6	2	3	5	ENSDARG00000059891	TRUE	0.839649	LOC562831
		0.6	1	0.8	1	5	11	0.7	1	2	3	3	4	5	9	11	11	ENSDARG00000059897	TRUE	0.922451	NTRK2A
10	16	54	53	30	16	8	5	1	0.5	0.7	1	2	2	4	4	6	8	ENSDARG00000059900	TRUE	1.36028	TBC1D9
14	17	53	51	48	41	32	11	15	15	21	19	19	24	22	23	22	21	ENSDARG00000059902	FALSE	0.509567	VPS16
									0.6	3	3	5	8	4	12	15	14	ENSDARG00000059903	TRUE	0.738317	HS3ST3L
14	22	160	180	282	311	265	206	145	169	196	180	166	125	114	126	107	107	ENSDARG00000059906	TRUE	0.489078	SDC4
34	50	191	251	183	176	190	231	268	231	177	115	69	56	42	40	42	71	ENSDARG00000059908	FALSE	0.626527	CCDC86
1	4	9	9	6	3	3	5	14	14	12	10	9	9	7	9	8	7	ENSDARG00000059911	FALSE	0.471752	BBS7
											0.7	0.5	1	3	3	1	2	ENSDARG00000059914	TRUE	0.666341	SDR42E2
	0.2	0.7	0.5	0.4	0.7	0.9	2	2	1	2	1	2	1	1	2	2	2	ENSDARG00000059916	TRUE	0.536626	HYAL1
13	15	31	40	8	1	0.8	1	1	2	3	2	2	3	1	0.6	0.5	0.6	ENSDARG00000059917	TRUE	1.62402	CCNJ
0.7	1	12	14	11	5	2	2	7	5	9	6	6	7	6	7	6	4	ENSDARG00000059919	FALSE	0.595069	RUSF1
				0.2		0.8	0.8	0.5	0.3	1	0.3	0.4	0.7	0.6	2	4	9	ENSDARG00000059923	TRUE	1.54705	SLC25A47A
2	3	20	21	19	16	8	6	13	11	12	11	10	10	7	7	10	11	ENSDARG00000059925	FALSE	0.490017	USP24
		0.9	1	1		0.5	2	3	3	6	9	5	2	4	2	2	2	ENSDARG00000059931	TRUE	0.791862	HYAL2A
4	5	15	16	4	5	10	22	18	27	39	42	40	50	51	63	59	57	ENSDARG00000059933	TRUE	0.715285	PLPP3
2	4	12	15	10	7	5	4	3	3	3	5	4	4	5	5	5	5	ENSDARG00000059936	TRUE	0.605567	HERC4
			0.1	0.1					0.1	0.4	0.5	1	3	5	9	8	8	ENSDARG00000059939	TRUE	1.13451	DAB1A
														0.4	0.5	0.9	0.5	ENSDARG00000059944	TRUE	0.385627	C1QTNF2
									0.1	2	4	8	13	22	78	72	66	ENSDARG00000059945	TRUE	1.11002	SV2A
							0.9	1	0.8	3	6	4	3	2		0.8	1	ENSDARG00000059948	TRUE	0.776401	SI:DKEY-121B10.7
		0.2			1	2	31	41	27	22	16	16	13	15	24	26	22	ENSDARG00000059950	TRUE	0.645425	PLXDC2
61	50	21	20	8	3	1		1	0.4	0.4		0.5					0.6	ENSDARG00000059951	FALSE	1.50453	PLD6
13	7	13	11	2	0.5						0.3			0.3	5	16	16	ENSDARG00000059956	TRUE	0.833871	PTK6B
5	4	16	13	7	0.8	0.2	0.3		0.3	2	2	2	4	6	20	19	20	ENSDARG00000059960	TRUE	1.03153	PLCH2A
1	2	21	24	16	11	18	29	28	22	24	20	16	15	14	14	13	13	ENSDARG00000059961	TRUE	0.455338	CHPF2
6	5	12	9	4	5	8	6	5	4	4	3	3	3	2	2	3	2	ENSDARG00000059963	TRUE	0.558652	POLK
1	4	9	7	2	0.3			2	2	2	3	3	3	3	3	5	5	ENSDARG00000059965	TRUE	0.653627	NA
6	5	2	2	2	1		0.3	2	1	2	5	8	9	11	15	15	15	ENSDARG00000059972	TRUE	0.885492	RALY
															72	67	61	ENSDARG00000059978	TRUE	0.0826136	CPLX4A
81	84	127	105	34	14	18	11	15	12	10	8	7	10	5	3	3	3	ENSDARG00000059982	FALSE	1.29205	POC5
128	113	14	21	8	2	1	2	5	5	6	4	3	5	5	2	3	1	ENSDARG00000059983	TRUE	2.06458	ZUFSP
		0.1	0.2	0.1				0.4	1	0.9	0.7	0.4	0.6	0.5	0.5	0.6	0.5	ENSDARG00000059987	TRUE	0.547723	DNAH12
	0.1			1	2	3	6	12	10	8	12	12	6	8	14	21	15	ENSDARG00000059993	TRUE	0.674829	TRPM4A
										0.7	0.9	1	1	2	3	3	3	ENSDARG00000059997	TRUE	0.573008	SV2CA
49	49	33	34	31	24	11	11	16	13	12	11	9	7	9	11	9	7	ENSDARG00000060001	FALSE	0.727789	METTL9
		0.4	0.3	0.5	1	2	3	5	5	4	3	3	3	2	2	2	4	ENSDARG00000060002	FALSE	0.60359	OGG1
2	6	5	5	87	144	327	453	294	223	220	166	134	121	87	66	62	54	ENSDARG00000060004	TRUE	0.921631	FZD7A
2	2	5	6	7	33	47	45	13	11	11	7	6	7	6	5	5	5	ENSDARG00000060005	TRUE	1.13043	MTRF1L
21	25	56	46	31	20	12	3	2	3	7	11	11	11	12	15	18	21	ENSDARG00000060006	TRUE	0.797292	NEDD4L
								2	3	3	5	2	3	1	0.5	2	2	ENSDARG00000060007	FALSE	0.531205	N4BP3
								0.3	2	2	3	2	0.8	2	5	5	4	ENSDARG00000060008	TRUE	0.62055	HHIPL2
0.7	0.3	0.3	0.3	0.2	0.9	2	8	16	10	18	25	12	4	5	8	11	8	ENSDARG00000060010	TRUE	0.995121	IQGAP2
								1	0.5	3	3	1	3	3	3	4	3	ENSDARG00000060012	TRUE	0.475704	F2R
2	3	7	8	5	4	4	9	12	9	10	8	8	13	12	10	11	11	ENSDARG00000060016	TRUE	0.409748	NSD1A
			0.7					0.6		2	3	4	9	22	35	37	39	ENSDARG00000060018	TRUE	1.07006	SI:CH1073-44G3.1
7	10	6	10	8	8	9	15	16	15	13	10	9	10	5	5	5	4	ENSDARG00000060021	TRUE	0.399951	VCPKMT
10	13	22	22	17	11	13	21	23	18	21	24	19	14	9	6	5	4	ENSDARG00000060023	FALSE	0.434179	NCAPG2
				0.9	0.9													ENSDARG00000060024	FALSE	0	NA
			0.5					0.4	0.4	0.4	0.5	0.4	0.5	0.4	1	3	3	ENSDARG00000060025	TRUE	1.07488	NSMFA
4	6	32	21	23	36	52	60	51	38	35	25	14	17	8	8	8	7	ENSDARG00000060027	TRUE	0.711889	NOM1
4	13	15	15	10	2	2	5	6	6	6	6	7	5	7	8	9	10	ENSDARG00000060029	TRUE	0.510026	FAM160B2
11	17	62	65	35	29	31	33	23	18	20	19	18	20	15	13	13	13	ENSDARG00000060030	TRUE	0.619116	SETD1A
	0.3		0.2			0.3	7	12	4	7	6	5	8	9	6	5	3	ENSDARG00000060034	TRUE	0.665447	TMEM151BA
	2	1	2	3	0.6			1	3	4	2	1	2	2	1	1	2	ENSDARG00000060035	FALSE	0.515097	RNF32
90	65	70	115	101	150	149	138	162	176	203	170	159	172	125	107	90	89	ENSDARG00000060036	TRUE	0.312384	AIMP1A
229	239	203	168	222	215	238	188	200	226	209	189	136	119	52	32	30	24	ENSDARG00000060041	TRUE	0.476404	LIG1
	0.2		0.1	0.2	0.3	0.3	0.4	0.5	0.2	0.1	0.6	0.6	0.6	0.6	3	3	3	ENSDARG00000060051	TRUE	1.25927	SLC47A2.1
0.7	0.7	4	2	1	0.5						0.1		0.6	0.4	0.9	2	2	ENSDARG00000060053	FALSE	0.877855	NA
5	15	68	67	83	69	64	52	35	28	29	30	28	32	34	28	27	30	ENSDARG00000060054	TRUE	0.533198	EPC1B
8	15	47	51	20	2	1	2	5	4	7	6	6	8	9	12	14	13	ENSDARG00000060058	TRUE	1.10435	CYLDA
57	54	311	316	342	275	281	245	182	175	188	186	171	176	117	103	131	179	ENSDARG00000060065	TRUE	0.443162	UBAP2B
18	21	26	23	24	33	36	32	36	42	31	22	18	23	15	11	12	13	ENSDARG00000060068	TRUE	0.376134	FAM98B
3	4	5	4	4	4	6	7	11	9	11	10	11	11	9	10	11	9	ENSDARG00000060069	TRUE	0.3943	ISOC1
0.3		1	1	2	1	0.8	0.6	5	6	6	5	5	4	4	5	6	5	ENSDARG00000060070	TRUE	0.647382	ADCY7
24	23	101	125	84	21	15	22	30	23	25	20	18	16	14	17	20	19	ENSDARG00000060071	TRUE	0.956321	TENT4B
								0.7	0.6	0.3	0.1	0.7	1	3	6	6	6	ENSDARG00000060072	TRUE	1.05735	ABI3A
										0.1	0.5	0.6	0.8	0.9	3	4	3	ENSDARG00000060081	TRUE	0.91591	NA
		0.2								0.2	0.3	0.7	0.8	1	2	2	2	ENSDARG00000060085	TRUE	0.765263	KCNQ3
16	21	91	99	43	12	12	18	25	23	23	21	17	22	17	13	13	11	ENSDARG00000060089	TRUE	0.928043	BTAF1
1	0.8	4	13	11	1				0.5	0.4	0.6	1	0.9	2	5	5	7	ENSDARG00000060092	TRUE	1.13168	ZGC:165481
31	29	27	27	10	2	1	1	6	4	5	7	6	9	9	8	9	9	ENSDARG00000060093	TRUE	0.898351	DAPK1
						1	0.8	2	1	1	2	2	2	5	7	6	6	ENSDARG00000060094	TRUE	0.775222	PTGIS
														0.3	0.8	2	1	ENSDARG00000060095	TRUE	0.696155	KCNB1
2	3	7	8	3	2	1	3	3	2	2	2	2	4	1	3	3	3	ENSDARG00000060096	TRUE	0.60499	TBC1D10AB
5	5	13	16	15	11	8	6	14	12	16	13	11	15	13	16	15	13	ENSDARG00000060101	FALSE	0.308369	TRAPPC12
110	105	84	72	21	3	1	4	19	16	19	26	22	17	16	15	18	18	ENSDARG00000060102	TRUE	1.06172	KANK1A
2	2	2	1	1	0.4	0.4		0.7	0.6	1	2	2	3	3	4	6	8	ENSDARG00000060103	TRUE	0.897908	CPEB3
					0.4	0.3	0.4	5	6	8	9	7	6	5	2	3	3	ENSDARG00000060106	TRUE	0.697475	CRB2A
9	14	44	28	29	15	20	17	13	12	10	9	6	9	5	4	4	4	ENSDARG00000060109	FALSE	0.756723	AGGF1
34	19	25	16	4	0.4	0.1	0.2				0.2	0.7	0.5	1	4	9	14	ENSDARG00000060112	TRUE	1.25767	SYBU
480	341	419	347	488	237	185	135	98	80	73	73	55	35	28	34	35	55	ENSDARG00000060113	TRUE	0.924193	ZNF395A
10	13	20	20	17	9	16	17	53	113	133	197	320	396	118	43	36	36	ENSDARG00000060115	TRUE	1.29248	LRRN1
														0.6	4	4	4	ENSDARG00000060116	TRUE	0.539683	CAMK1A
2	6	14	11	9	6	3	3	6	6	7	12	7	7	7	14	14	13	ENSDARG00000060120	FALSE	0.482996	GLYCTK
5	6	18	7	3	1	0.3	0.1	1	3	5	4	3	6	8	10	12	12	ENSDARG00000060123	TRUE	0.822181	CA16B
			0.9									2	1	2	5	6	7	ENSDARG00000060124	TRUE	0.739103	TIMM17B
		0.6	1	1	0.7	0.6	1	2	2	4	3	6	3	6	9	8	9	ENSDARG00000060126	FALSE	0.864751	ACYP1
	0.1	0.3	0.5	0.3	0.1		0.2	2	4	8	10	8	8	5	5	4	3	ENSDARG00000060127	TRUE	0.930449	ADAMTS3
															1	2		ENSDARG00000060130	TRUE	0.471405	DUSP3B
								1	0.6	1	1	2	1	2	4	5	5	ENSDARG00000060148	TRUE	0.770414	SH3PXD2AA
				0.2					0.2	1	2	4	12	15	8	9	11	ENSDARG00000060149	TRUE	0.872386	ABLIM1A
15	25	95	125	93	41	33	39	49	48	55	42	36	42	32	24	19	13	ENSDARG00000060150	TRUE	0.652037	PSMD11A
		6	8	3	0.7	1	4	9	9	9	5	6	12	16	14	9	11	ENSDARG00000060152	TRUE	0.570919	FAM155B
1	1	3	2	2	2	2	5	11	8	10	13	10	6	6	9	19	13	ENSDARG00000060153	TRUE	0.751665	H6PD
	0.1	0.1	0.5	0.7	0.5	0.1	0.1	0.5	0.9	0.8	0.6	0.4	0.3	0.4	0.4	0.5	0.4	ENSDARG00000060165	TRUE	0.563041	DNAH7
4	6	28	31	22	15	13	13	8	5	7	4	4	6	5	4	6	8	ENSDARG00000060168	TRUE	0.802324	FAM160B1
12	8	25	19	14	32	47	42	21	11	8	8	6	7	5	4	4	4	ENSDARG00000060169	FALSE	0.859237	MNS1
2	5	8	7	7	6	6	7	7	5	6	4	4	3	3	3	3	2	ENSDARG00000060176	TRUE	0.396187	TRMT10B
3	6	13	14	7	4	3	3	3	3	5	3	4	5	6	5	7	7	ENSDARG00000060177	FALSE	0.577132	VCPIP1
0.3	0.9	3	3	3	0.8	0.7	3	21	20	21	23	19	17	13	9	9	9	ENSDARG00000060184	TRUE	0.859295	PKN1A
14	29	49	56	30	7	1	3	7	5	4	4	3	3	4	3	4	5	ENSDARG00000060192	TRUE	1.30368	RPUSD1
	1	5	3	1	2	2	1	2	2	4	4	3	3	3	4	6	3	ENSDARG00000060196	TRUE	0.488838	LHPP
47	74	87	83	42	16	9	11	14	11	11	9	8	9	7	10	11	10	ENSDARG00000060197	TRUE	1.0686	ATP2C1
117	105	50	61	32	35	39	48	75	70	68	62	48	55	48	53	41	37	ENSDARG00000060199	FALSE	0.395426	MRPL18
		1	0.8	1							0.5							ENSDARG00000060200	TRUE	0.286413	RGS14B
15	36	123	121	70	25	24	28	23	17	17	13	14	18	14	12	14	14	ENSDARG00000060207	TRUE	1.05382	TRAF7
5	7	27	27	12	4	3	4	4	7	5	6	6	4	3	4	4	4	ENSDARG00000060210	TRUE	0.975999	D2HGDH
			0.3		0.4	0.4	0.8											ENSDARG00000060211	TRUE	0.466812	ANKEF1B
79	80	86	76	33	36	37	31	18	14	12	11	11	15	11	8	8	8	ENSDARG00000060215	TRUE	0.889171	CEP85
				0.5	0.5	0.5	1	3	3	7	11	20	20	11	19	24	25	ENSDARG00000060222	TRUE	0.909144	SCN1BA
0.1	0.4	1	0.6	2	5	7	6	2	3	3	2	2	1	2	2	4	4	ENSDARG00000060235	TRUE	0.737357	MST1RA
		1	2	0.5				2	2	0.6	1	2	2	2	4	5	5	ENSDARG00000060236	TRUE	0.67592	DOK7
74	70	66	62	54	38	13	5	6	5	10	18	15	15	20	24	24	25	ENSDARG00000060238	TRUE	0.794487	UACAB
		0.3		0.2				0.9	2	2	0.9	2	5	9	8	7	7	ENSDARG00000060243	TRUE	0.887987	ENOX1
0.2	0.7	2	1	2	3	4	5	5	3	4	6	4	9	5	19	9	7	ENSDARG00000060246	TRUE	0.877721	SLC16A6B
67	48	91	79	19	3	0.8	0.3		0.2	0.2	0.5	0.5	1	0.7	1	2	2	ENSDARG00000060248	TRUE	1.69032	FGD4B
57	70	111	94	35	20	39	69	49	35	36	35	30	36	32	36	37	33	ENSDARG00000060249	FALSE	0.506486	WDR44
10	19	41	43	20	6	4	6	14	15	20	29	25	23	21	24	21	12	ENSDARG00000060252	FALSE	0.549512	MOGS
								3	3	2	2	2	1	2	2	2	1	ENSDARG00000060253	TRUE	0.333333	SI:CH211-216B21.2
93	76	72	68	24	7	5	7	12	8	10	6	5	5	5	2	4	3	ENSDARG00000060256	TRUE	1.33822	ALKBH8
4	5	61	68	46	25	22	18	23	25	25	21	27	37	34	43	44	46	ENSDARG00000060257	TRUE	0.538111	ZRANB1A
2	7	23	19	9	0.6	0.4	0.5	0.9	0.8		0.6	0.4	1	1	2	1	2	ENSDARG00000060259	TRUE	1.62326	ZGC:162160
					0.1	0.2	0.1	0.1	0.1	0.4	3	5	5	8	5	5	5	ENSDARG00000060263	TRUE	0.977765	PECAM1
	0.2	0.2		0.2	0.3	0.4	0.5	0.5	0.7	0.4	0.1		0.5	0.4	0.1	0.1	0.4	ENSDARG00000060264	TRUE	0.539841	SI:DKEY-37G12.1
											1	17	17	25	32	43	52	ENSDARG00000060265	FALSE	0.645732	NA
2	0.4	0.8	0.6	0.4		0.8	0.5	0.9	1	1	1	1	1	1	2	4	4	ENSDARG00000060280	TRUE	0.837936	PDE9A
70	55	34	54	24	17	15	22	56	53	53	39	32	40	35	32	27	20	ENSDARG00000060282	TRUE	0.422724	RNF121
136	143	70	50	32	32	21	18	29	27	32	23	22	21	23	38	45	46	ENSDARG00000060288	FALSE	0.820295	PLPBP
7	10	61	67	17	10	11	14	18	15	18	16	18	23	19	12	13	10	ENSDARG00000060297	TRUE	0.830215	ARHGAP35B
123	157	31	22	11	4	3	3	10	11	11	10	13	16	4	2	2	1	ENSDARG00000060298	TRUE	1.79395	NIN
		0.3										0.1	0.6	1	8	10	12	ENSDARG00000060303	TRUE	1.14077	SLC4A10B
45	67	136	163	131	36	39	45	49	39	38	31	25	20	20	23	25	26	ENSDARG00000060306	TRUE	0.81744	TFCP2
19	21	18	18	9	5	6	10	18	12	11	7	4	4	3	3	3	4	ENSDARG00000060308	FALSE	0.661723	URB1
3	6	13	5	3	1	0.4	0.2	2	2	4	5	6	7	6	4	8	9	ENSDARG00000060309	TRUE	0.697275	SRGAP3
109	135	191	148	99	12	14	17	22	19	19	14	14	13	8	5	5	5	ENSDARG00000060312	TRUE	1.26774	WDR62
		2	2	20	177	172	99	18	16	16	15	17	17	13	10	13	14	ENSDARG00000060315	TRUE	1.47697	RABGAP1L2
171	149	178	163	42	8	4	4	5	5	5	6	7	5	25	36	56	73	ENSDARG00000060316	TRUE	1.25068	CISH
				3	10	6	3	3	1	2	0.6	2	5	2	3	5	6	ENSDARG00000060319	TRUE	0.67799	SCN4BB
3	6	47	38	30	25	29	29	23	18	17	14	10	14	12	11	11	10	ENSDARG00000060320	TRUE	0.608021	DCAF5
1	7	61	74	55	20	10	6	10	7	8	7	6	7	7	6	7	6	ENSDARG00000060323	FALSE	1.29274	EXOC5
				0.4						0.1	0.2	0.8	2	2	7	8	9	ENSDARG00000060326	TRUE	1.11134	MAP1SB
								0.2	0.1	0.3	0.3	0.7	2	3	4	6	6	ENSDARG00000060330	TRUE	1.04963	SI:CH211-284E13.4
48	80	53	53	9	2	2	5	9	7	7	5	3	2	2	2	2	4	ENSDARG00000060338	TRUE	1.46846	TRMT12
	0.3	2	2	12	49	46	27	5	2	5	9	7	4	5	9	13	12	ENSDARG00000060340	FALSE	1.19101	SI:DKEY-157L19.2
											1	6	12	35	81	60	55	ENSDARG00000060345	TRUE	0.860245	APODA.1
5	9	16	16	2	0.9	1	2	3	3	5	5	5	6	5	5	5	5	ENSDARG00000060348	TRUE	0.781462	MAP3K3
							0.9	8	3	5	6	7	12	15	18	16	17	ENSDARG00000060349	TRUE	0.614567	WASF1
96	34	65	91	64	34	21	12	2	0.7					2	48	180	289	ENSDARG00000060350	TRUE	1.19892	APODA.2
1	1	4	7	4	0.2			2	0.1				0.6	5	7	4	4	ENSDARG00000060354	TRUE	0.792226	SAMD7
5	10	39	36	9	5	3	2	3	2	3	3	2	3	1	2	3	3	ENSDARG00000060361	FALSE	1.50376	CEP104
110	77	73	59	27	7	6	11	18	12	17	21	16	12	11	16	18	13	ENSDARG00000060362	TRUE	1.01997	NADKB
30	29	49	40	24	8	2	1	3	3	4	5	4	3	3	4	4	6	ENSDARG00000060366	TRUE	1.21383	SLC12A9
				5	6	4	2	0.1	2	5	7	11	14	18	49	47	38	ENSDARG00000060368	TRUE	1.14425	SYN1
0.1	0.2	2	4	3	1	0.5		1	2	2	3	3	4	6	7	8	9	ENSDARG00000060372	TRUE	0.834847	PLXNA2
0.9	2	4	4	3	0.3	0.4	0.7	1	0.9	1	1	1	1	2	3	3	3	ENSDARG00000060374	TRUE	0.688092	TTLL11
65	50	16	17	6	4	4	6	14	13	14	12	14	14	13	21	21	21	ENSDARG00000060380	TRUE	0.859585	COQ6
77	93	80	80	98	51	25	14	21	17	19	17	15	14	14	16	15	13	ENSDARG00000060383	TRUE	0.849028	MMAA
219	192	136	108	103	53	20	16	20	17	19	18	14	13	14	13	15	15	ENSDARG00000060390	TRUE	1.19359	STK26
299	243	202	169	125	60	62	86	107	104	103	86	65	78	54	36	32	29	ENSDARG00000060392	FALSE	0.696684	ASH2L
		2	0.7	0.8		0.4					0.3	0.4		1	4	5	5	ENSDARG00000060393	TRUE	0.993465	FIBCD1
80	125	194	196	159	59	47	48	36	36	26	19	17	18	9	7	5	3	ENSDARG00000060394	TRUE	1.06916	MTFR2
37	69	65	58	51	16	15	16	14	12	10	9	8	9	7	5	8	9	ENSDARG00000060395	FALSE	0.947778	SI:DKEY-127K13.1
2	3	11	11	2	1	3	9	23	26	27	27	27	28	25	24	24	28	ENSDARG00000060397	TRUE	0.657265	HHIP
7	10	16	15	16	8	4	2	3	3	5	7	8	4	6	6	6	5	ENSDARG00000060398	FALSE	0.597644	RFT1
														0.7		1	2	ENSDARG00000060400	TRUE	0.551908	GPR185A
								3	5	4	2	1	1	0.6	3	4	2	ENSDARG00000060410	TRUE	0.579742	THBS2A
12	20	85	69	33	16	14	21	25	20	18	11	10	11	8	8	6	6	ENSDARG00000060411	TRUE	0.98249	DDX28
									0.7	3	3	1		0.4	0.5	0.5	0.5	ENSDARG00000060413	TRUE	0.938591	SI:CH211-157B11.8
2	4	26	28	11	1	0.5	0.1	1	4	4	3	3	3	5	6	5	4	ENSDARG00000060415	TRUE	1.3	ARHGEF28A
3	12	55	53	29	6	3	5	5	3	3	3	3	4	3	4	6	5	ENSDARG00000060430	TRUE	1.46404	ZFYVE28
				0.8	1	2	3	0.3	1	4	7	11	15	17	20	19	17	ENSDARG00000060434	TRUE	0.912017	MAP1B
					3	5	7	1	2	5	7	9	5	6	8	10	8	ENSDARG00000060435	TRUE	0.462402	BNIPL
22	29	45	48	30	31	31	31	25	17	16	10	12	13	9	7	6	4	ENSDARG00000060438	TRUE	0.611621	TBL1X
0.2	1	5	5	4	3	1	0.8	1	0.5	0.2		0.2	1	3	6	8	9	ENSDARG00000060439	TRUE	0.988472	CLCN2C
25	38	98	109	73	18	14	17	19	17	18	13	10	13	11	14	14	13	ENSDARG00000060442	TRUE	1.0323	TMEM259
13	21	40	37	11	14	14	18	17	17	16	9	8	10	7	8	8	6	ENSDARG00000060445	FALSE	0.624669	ELP6
7	6	4	5	2	0.7	0.7	0.4	1	2	4	6	6	5	5	9	9	9	ENSDARG00000060452	TRUE	0.643552	SDK2B
2	1	4	6	3	3	5	12	74	22	39	96	180	181	176	168	121	91	ENSDARG00000060457	TRUE	1.08345	PMP22B
12	17	57	45	42	21	12	9	10	6	8	8	7	9	10	16	17	18	ENSDARG00000060469	FALSE	0.816052	PIK3R4
								2	2	2	0.5		0.5	1	1	0.7	1	ENSDARG00000060471	TRUE	0.537668	GCNT3
0.3	1	3	3	2	0.7	0.8	1	5	7	9	11	9	12	10	11	13	12	ENSDARG00000060477	TRUE	0.766232	VPS8
0.8	4	16	15	4	2	2	4	5	4	4	4	4	5	4	6	9	8	ENSDARG00000060480	TRUE	0.730078	NA
		1	0.4	0.7		0.4		1	1	4	5	7	11	20	32	29	27	ENSDARG00000060481	TRUE	1.18706	ATL1
3	2	3	4	4	1				0.2	0.4	0.6	0.5	2	2	4	5	5	ENSDARG00000060482	TRUE	0.691011	MID1
6	17	36	38	37	25	21	20	23	11	18	17	14	13	13	19	11	8	ENSDARG00000060484	TRUE	0.495895	SELENOI
8	9	9	10	14	33	36	45	55	67	67	60	55	53	50	69	55	54	ENSDARG00000060489	FALSE	0.534338	MRPL32
35	47	84	73	55	25	22	22	46	50	72	74	65	71	47	43	46	51	ENSDARG00000060494	TRUE	0.361668	EPRS1
	0.1	0.5	0.5	0.4	0.1	0.2		2	2	1	0.8	0.6	1	1	5	5	7	ENSDARG00000060496	TRUE	1.22902	CACNA1HA
	0.5							0.6	1	4	2	2	2	3	2	4	3	ENSDARG00000060498	TRUE	0.555443	TNFRSF9A
16	20	42	43	47	35	19	8	9	8	11	8	6	6	7	10	16	11	ENSDARG00000060500	TRUE	0.778343	L2HGDH
42	31	20	20	10	18	36	51	53	50	37	23	19	14	13	9	7	5	ENSDARG00000060501	FALSE	0.62363	DPCD
0.1		0.3	0.2	0.1					0.1	0.2	1	3	3	4	10	15	15	ENSDARG00000060504	TRUE	1.40164	PFKLA
3	12	70	66	41	12	17	34	29	28	27	24	17	20	14	15	18	17	ENSDARG00000060506	TRUE	0.689544	SOS2
6	16	146	199	107	67	74	76	64	58	53	48	45	51	42	34	37	44	ENSDARG00000060510	TRUE	0.711388	CUL4B
					0.3						0.4	0.4	0.7	1	2	2	3	ENSDARG00000060512	TRUE	0.810181	KBTBD3
2	3	14	12	4	4	7	14	8	4	7	10	14	17	25	25	27	25	ENSDARG00000060515	TRUE	0.68405	ZDHHC9
2	5	8	9	6	4	2	0.8	13	10	16	20	17	16	14	16	20	12	ENSDARG00000060518	TRUE	0.594089	PCSK5B
29	40	55	66	43	10	8	11	13	9	11	8	9	11	8	9	9	11	ENSDARG00000060521	TRUE	0.918759	RBM27
4	9	5	7	2			4	6	5	9	7	7	7	10	16	8	7	ENSDARG00000060522	FALSE	0.449153	RFK
							0.6	35	21	15	11	9	11	13	16	22	25	ENSDARG00000060526	TRUE	0.567347	BMP3
										0.3	0.8	3	3	3	1	0.7	0.9	ENSDARG00000060529	TRUE	0.747943	NKX6.3
	0.3	0.6	0.4	0.8				0.1	0.7	2	4	7	12	15	11	13	12	ENSDARG00000060532	TRUE	1.01942	ADAM22
							0.6	4	2	3	3	2	2	2	3	4	4	ENSDARG00000060534	TRUE	0.402126	SGPP1
36	34	53	55	44	19	9	9	25	22	27	27	27	32	24	18	16	14	ENSDARG00000060537	TRUE	0.488911	ATAD2B
		0.7	0.4	0.6									1	0.9	3	5	4	ENSDARG00000060539	TRUE	0.917361	SHANK1
0.8	0.5	0.2	0.4	0.4	0.9	1	3	17	18	18	15	12	17	12	16	19	17	ENSDARG00000060542	TRUE	0.85507	LGR4
		2	3	2	2	0.5	0.2	0.5	1	2	2	1	2	2	4	5	5	ENSDARG00000060549	TRUE	0.687974	LOC100332538
	0.7	0.8	0.8	0.7		0.2	0.9	0.7	0.1	0.3	0.4	0.8	0.6	0.8	2	2	3	ENSDARG00000060551	TRUE	0.828515	RPS6KA5
3	5	18	14	16	8	2	1	8	11	14	16	16	14	14	23	30	32	ENSDARG00000060554	TRUE	0.638077	MUT
43	80	124	108	82	42	28	28	38	27	29	24	16	16	8	9	8	6	ENSDARG00000060559	TRUE	0.888008	DIS3
5	11	35	42	26	18	13	6	3	5	7	6	7	8	9	8	8	6	ENSDARG00000060564	TRUE	0.887305	SLC25A21
								0.7	0.4	0.1	0.3	0.5	1	0.9	3	3	4	ENSDARG00000060566	TRUE	1.00287	LOC100150676
		0.5	0.8				0.5	2	2	3	4	7	14	13	18	15	13	ENSDARG00000060569	FALSE	0.907584	TMEM229B
	0.5	3	6	3	0.5									1	8	11	13	ENSDARG00000060578	TRUE	0.91348	LOC100001344
7	8	7	8	7	3	2	2	6	5	5	4	3	5	4	5	6	6	ENSDARG00000060580	TRUE	0.365126	TASP1
121	101	84	73	35	7	3	1			0.4					0.4	0.7	1	ENSDARG00000060584	TRUE	1.29143	KANK1B
38	70	110	142	96	48	28	19	32	32	31	28	26	31	24	24	26	24	ENSDARG00000060586	TRUE	0.76181	CTDSPL2B
9	27	132	137	45	12	15	18	29	35	49	59	57	77	64	90	94	46	ENSDARG00000060594	TRUE	0.693649	HADHAB
17	27	127	144	47	17	23	17	27	25	25	24	18	19	17	24	24	19	ENSDARG00000060596	TRUE	1.04215	PRKAA1
										0.2	0.1	1	2	5	4	4	4	ENSDARG00000060597	TRUE	0.767335	ZGC:158659
12	12	54	54	25	13	10	14	10	6	6	6	5	6	5	9	10	9	ENSDARG00000060600	TRUE	1.01638	CAPN15
	2	0.8	0.8	1				0.5	0.7	0.8	0.9	2	4	6	14	13	13	ENSDARG00000060601	TRUE	1.21317	RGS7BPA
	0.1	10		3	2	5	4		0.9	0.2	0.2	0.6	1	2	4	6	7	ENSDARG00000060609	TRUE	0.955454	CD109
	0.6	3	4	0.5				2	5	8	10	7	6	11	19	19	17	ENSDARG00000060610	TRUE	0.803426	PCDH7B
17	19	22	18	12	7	8	11	11	7	7	10	9	7	8	7	9	7	ENSDARG00000060618	TRUE	0.441995	IPO13
2	4	20	17	5	6	7	7	8	6	8	7	5	6	4	4	4	2	ENSDARG00000060620	TRUE	0.685626	LIG4
										0.4	0.8	0.5	0.5	0.6	0.6	0.9	1	ENSDARG00000060622	FALSE	0.3221	SI:CH73-14H1.2
5	7	9	8	8	3	2	1	5	7	12	21	18	12	17	21	28	25	ENSDARG00000060626	TRUE	0.704116	DGKAA
0.6	1	3	2	2	27	31	27	7	5	5	6	5	4	3	4	3	3	ENSDARG00000060627	TRUE	1.25564	LOC103910581
					0.1	0.2	0.1	0.9	0.8	2	2	3	6	7	10	11	10	ENSDARG00000060631	TRUE	1.01833	SI:CH211-182D3.1
26	43	111	97	119	84	65	49	47	38	37	24	18	24	15	14	11	10	ENSDARG00000060633	TRUE	0.756413	USP16
0.1	0.6	2	1	1	1	0.5	0.4	0.7	0.7	0.7	1	1	1	3	9	11	11	ENSDARG00000060637	TRUE	1.44315	CLSTN2
														0.4	4	4	4	ENSDARG00000060638	TRUE	0.580645	SI:CH211-276C2.2
0.8	0.5	0.9	0.4	0.2				0.9	2	6	9	14	22	30	40	33	35	ENSDARG00000060639	TRUE	1.14466	APBA2B
											1	2	3	2	3	5	5	ENSDARG00000060641	TRUE	0.509175	PRKAA2
8	12	43	44	33	11	14	13	13	10	8	6	5	5	5	5	5	4	ENSDARG00000060645	TRUE	0.941744	SIRT7
1	3	48	48	28	21	21	17	16	16	14	9	11	13	11	8	6	4	ENSDARG00000060646	TRUE	0.817862	SENP5
									0.1							0.2		ENSDARG00000060655	TRUE	0.471405	LOC101883028
									1	0.9	3	4	9	19	24	16	11	ENSDARG00000060656	TRUE	0.859184	SI:CH211-10A23.2
21	23	51	50	52	44	41	34	27	22	28	26	24	25	24	22	22	22	ENSDARG00000060661	TRUE	0.36294	KLF8
										0.7	2	2	4	3	8	10	12	ENSDARG00000060668	TRUE	0.807869	TM4SF18
															0.3	10	11	ENSDARG00000060671	TRUE	0.832417	LOC559107
10	19	31	36	20	4	2	2	4	5	5	3	3	5	6	5	6	6	ENSDARG00000060678	TRUE	1.05889	NDST2B
40	31	54	57	54	100	132	159	149	133	144	120	118	149	111	66	58	56	ENSDARG00000060679	TRUE	0.452637	KDM1A
		0.7	0.7	0.6						0.4	0.8	2	4	8	14	15	16	ENSDARG00000060680	TRUE	1.13435	SI:CH73-127M5.1
					23	69	160	194	237	278	279	294	196	209	114	92	108	ENSDARG00000060682	TRUE	0.502513	AGR1
1	3	8	6	2	2	2	4	4	2	3	4	4	5	5	8	11	11	ENSDARG00000060683	FALSE	0.636562	LRSAM1
13	12	22	24	11	16	17	25	36	37	36	31	28	32	25	20	22	25	ENSDARG00000060687	TRUE	0.344186	CHD2
				0.2	0.4		0.2			0.2	0.8	0.7	1	1	3	3	4	ENSDARG00000060688	TRUE	1.02614	TRIM69
120	239	312	289	324	358	324	271	215	190	182	139	109	110	92	68	51	41	ENSDARG00000060695	TRUE	0.546708	ZNF346
25	18	23	26	17	25	27	26	21	18	17	15	13	22	15	12	14	15	ENSDARG00000060697	TRUE	0.258872	KMT2BB
	2	2	7	2	0.9	0.8	0.7											ENSDARG00000060702	TRUE	1.00034	LOC561565
0.3	0.6	6	9	5	0.3		0.3	1	0.5	0.7	0.6	0.6	0.9	1	1	2	2	ENSDARG00000060705	TRUE	1.3123	NSD1B
5	9	18	29	13	2			4	2	3	4	3	2	2	5	6	8	ENSDARG00000060707	TRUE	1.01888	PEX11A
								0.5	3	7	9	13	15	14	40	35	36	ENSDARG00000060711	TRUE	0.836656	SV2BB
4	6	5	7	5	2	1	1	6	5	5	6	6	9	9	9	9	8	ENSDARG00000060716	TRUE	0.451774	PRKX
20	49	91	100	97	21	7	19	25	15	20	22	25	25	22	24	22	20	ENSDARG00000060723	TRUE	0.846456	STIM1A
28	29	15	17	9	4	6	7	11	11	11	9	8	9	9	13	11	11	ENSDARG00000060725	TRUE	0.552721	DNAJC16L
3	6	34	51	13	6	7	12	28	32	36	33	34	47	45	32	30	29	ENSDARG00000060729	TRUE	0.567023	TRIM8B
15	23	36	33	30	28	18	13	7	6	10	10	12	8	10	11	17	16	ENSDARG00000060734	TRUE	0.553258	HESX1;APPL1
		0.1	0.3	0.2								0.4	0.5	0.4	1	1	1	ENSDARG00000060741	TRUE	0.662951	SYT17
						0.5	1	0.9	1	3	3	2	1	1	2	4	2	ENSDARG00000060745	TRUE	0.607169	PGM5
8	27	36	58	39	18	12	14	36	32	31	28	18	21	17	18	13	9	ENSDARG00000060748	FALSE	0.532804	TSFM
115	168	99	117	46	6	2	0.6	1	2	4	4	4	3	4	10	9	10	ENSDARG00000060751	TRUE	1.56785	TAOK3A
	0.2		0.6	1				0.5	0.8	1	1	1	2	3	6	7	8	ENSDARG00000060753	TRUE	1.09688	PEAR1
								0.5		0.6	0.4	0.6	0.7	1	3	9	7	ENSDARG00000060756	TRUE	1.27803	ABHD6A
3	6	8	5	4	1	0.3	0.2	0.4	0.5	0.3	1	0.7	0.5	1	1	1	1	ENSDARG00000060758	TRUE	1.18475	NPHS1
0.4	0.5	5	6	3	1	2	2	5	2	4	7	8	8	6	6	9	7	ENSDARG00000060766	TRUE	0.609551	PXNB
58	74	81	76	71	61	52	46	38	34	34	31	30	32	30	28	30	31	ENSDARG00000060767	TRUE	0.40484	SMG7
1	2	13	13	6	2	2	4	4	3	4	3	3	5	4	4	5	4	ENSDARG00000060768	TRUE	0.726957	ANKIB1A
45	36	42	42	20	8	7	13	24	22	19	17	16	25	19	15	16	13	ENSDARG00000060771	TRUE	0.52342	MAP7D3
		1	4	1			0.6	2	2	1	0.8	0.6	1	2	2	5	4	ENSDARG00000060775	FALSE	0.737354	NA
6	12	40	35	31	12	4	6	8	5	7	8	7	5	6	9	11	11	ENSDARG00000060783	TRUE	0.882975	ACAP2
1	4	28	26	21	7	5	6	11	10	9	9	9	11	10	8	9	7	ENSDARG00000060785	TRUE	0.678148	PCNX4
									0.4	1	3	2	3	2	1	3	1	ENSDARG00000060788	TRUE	0.558152	LRRC14B
4	6	24	33	26	19	11	9	25	18	21	15	17	15	13	25	29	32	ENSDARG00000060796	TRUE	0.450589	SLC20A2
										0.3	8	44	53	58	31	20	11	ENSDARG00000060797	TRUE	0.772145	PFKMB
43	32	30	44	19	33	39	50	70	68	68	58	53	51	41	39	32	26	ENSDARG00000060798	FALSE	0.338224	NA
81	78	58	57	10	2	3	3	11	14	17	15	10	11	8	10	11	8	ENSDARG00000060805	TRUE	1.15419	MAP1SA
					4	11	6	5	9	8	13	15	21	18	12	12	10	ENSDARG00000060808	TRUE	0.447553	MECOM
0.2	0.5	0.5	0.8	0.4				0.2	0.2	0.8	2	3	6	5	6	6	6	ENSDARG00000060813	TRUE	1.01042	PLEKHA7A
																2	1	ENSDARG00000060829	TRUE	0.471405	CAR15
9	3	16	13	15	42	41	42	20	11	16	17	13	11	12	11	15	13	ENSDARG00000060830	TRUE	0.650728	FAM83HB
1	5	15	16	10	1	0.4	1	0.6	1	1	2	2	3	3	5	6	7	ENSDARG00000060835	TRUE	1.08039	TECPR2
2	2	5	7	4	0.6	0.4			0.2	0.2	0.1	0.1		0.5	2	2	3	ENSDARG00000060837	TRUE	1.06191	TRPC5B
					1	0.3	0.7											ENSDARG00000060838	TRUE	0.526783	TRIM35-33
5	11	76	83	35	6	6	9	12	11	13	16	13	10	11	14	17	13	ENSDARG00000060841	TRUE	1.12687	PIK3C2A
2	2	3	1	2	1			0.3	1	2	6	5	4	4	3	2	1	ENSDARG00000060845	TRUE	0.65275	ANTXR1D
															13	16	17	ENSDARG00000060846	TRUE	0.135761	CABP7B
2	4	13	14	6	7	9	11	11	8	8	8	7	8	8	8	10	10	ENSDARG00000060847	TRUE	0.342789	SETD1BA
79	112	123	95	58	30	26	28	33	36	29	32	26	30	25	22	19	20	ENSDARG00000060849	TRUE	0.72596	NA
54	64	94	82	87	84	87	71	62	54	63	64	55	55	59	64	63	56	ENSDARG00000060853	TRUE	0.194544	NCKAP1
		0.3					0.3	2	2	2	3	2	2	3	8	10	9	ENSDARG00000060854	TRUE	0.926932	KCTD3
						0.6		0.7		0.5			0.6	0.6		0.6		ENSDARG00000060860	TRUE	0.105409	PSTPIP1A
0.6	3	9	10	7	2	0.9	2	7	5	8	7	6	7	6	8	8	6	ENSDARG00000060861	TRUE	0.497592	DARS2
		0.1	0.1	0.1	0.5	0.1	0.3	2	0.7	1	1	2	5	10	14	14	14	ENSDARG00000060862	TRUE	1.36616	ATXN1B
	3	15	17	10	1	0.4	0.5	0.5	0.4	0.9	0.9	1	2	2	2	3	5	ENSDARG00000060865	FALSE	1.361	SCAI
13	17	79	99	65	35	26	26	25	26	28	26	26	31	28	24	23	20	ENSDARG00000060868	TRUE	0.665242	MBTD1
		0.9	0.5				0.4	1	2	2	1	1	1	2	1	2	1	ENSDARG00000060871	TRUE	0.476039	MCTP1B
0.9	1	2	2	0.9				0.5				0.4		0.9	3	5	5	ENSDARG00000060875	TRUE	0.858603	PDE1A
				0.4	0.2	0.5	0.6	0.9	1	0.9	0.9	0.7	1	2	3	5	6	ENSDARG00000060877	TRUE	1.08435	EDIL3B
0.7	1	1	1	0.4	3	9	3	0.4	0.9	0.4					3	22	28	ENSDARG00000060879	FALSE	1.65692	SLC28A1
2	2	19	17	2	4	4	6	10	9	10	8	8	10	9	8	10	11	ENSDARG00000060885	TRUE	0.564815	ZNF592
								0.5				0.5	0.6	1	5	9	6	ENSDARG00000060889	TRUE	1.06468	SI:CH211-173N18.4
										0.8	3	1	1	5	26	20	17	ENSDARG00000060893	TRUE	1.10002	COL8A2
0.5	0.8	3	3	1	0.6	1	3	11	11	10	14	15	20	17	18	17	15	ENSDARG00000060900	TRUE	0.80579	ZNF362A
4	5	17	17	7	1	0.5	1	2	0.9	1	1	2	1	2	3	4	3	ENSDARG00000060901	TRUE	1.24871	TRIM62.1
2	5	20	19	7	1	2	3	3	3	3	5	6	6	10	10	9	9	ENSDARG00000060911	TRUE	0.792457	KIAA1958
			0.3	0.4			0.4	1	1	3	3	5	7	10	12	15	15	ENSDARG00000060915	TRUE	0.997275	FBXL16
126	143	257	222	131	76	83	64	62	48	50	50	45	42	25	13	14	9	ENSDARG00000060917	TRUE	0.862318	ANLN
12	10	23	28	12	5	3	2	7	6	8	10	8	6	6	11	11	10	ENSDARG00000060921	TRUE	0.651571	PLA2G6
2	8	38	40	19	20	27	37	25	17	18	15	13	13	13	13	14	17	ENSDARG00000060922	FALSE	0.534864	ESS2
		2		0.4	2	2	3	5	5	6	6	8	9	11	11	11	10	ENSDARG00000060925	TRUE	0.611278	JARID2A
		0.8	1				0.4	0.9		0.4	0.9	1	1	2	4	6	6	ENSDARG00000060926	TRUE	1.02699	RNF19B
			0.5	0.2	0.2		0.1	2	4	8	10	11	9	7	5	4	4	ENSDARG00000060927	TRUE	0.824617	SI:CH211-136A13.1
6	10	23	27	24	36	46	56	50	42	43	37	29	30	25	22	22	24	ENSDARG00000060929	TRUE	0.43188	RNF220A
								0.5						0.6	1	2	2	ENSDARG00000060933	TRUE	0.603448	BAIAP2L2B
6	8	89	87	27	9	11	15	17	13	15	14	11	13	10	9	9	7	ENSDARG00000060937	TRUE	1.21596	ADNP2A
2	5	6	6	2							0.1	0.2	0.2	0.6	2	2	2	ENSDARG00000060941	FALSE	0.925359	SI:CH211-277E21.2
3	8	31	33	18	3	1	1		0.7	0.4	0.7	0.3	0.7	0.3	2	2	2	ENSDARG00000060944	TRUE	1.68222	RNF217
				0.4	2	1	1	2	2	2	2	2	3	3	3	4	4	ENSDARG00000060946	TRUE	0.474669	PIP5KL1
		0.4	0.8	3	5	2	1	2	3	6	7	11	18	25	18	18	15	ENSDARG00000060948	TRUE	0.936014	DYNC1I1
2	2	6	7	6	7	9	12	15	11	11	7	7	6	4	4	4	4	ENSDARG00000060951	FALSE	0.514763	POLG
134	125	80	71	16	2	2	8	15	12	12	13	16	15	17	17	18	15	ENSDARG00000060954	TRUE	1.25191	TMCC1B
43	48	62	67	46	30	19	15	12	11	13	12	11	6	6	8	9	8	ENSDARG00000060962	TRUE	0.85655	BTR04
		0.1	0.4	19	213	248	275	58	29	37	48	37	15	18	15	17	18	ENSDARG00000060977	TRUE	1.39389	ZGC:153018
39	34	16	15	11	8	4	3	9	9	12	10	11	9	13	14	19	20	ENSDARG00000060978	TRUE	0.651853	ATP2A3
34	32	39	28	17	18	14	13	7	3	5	12	11	5	7	7	10	10	ENSDARG00000060980	TRUE	0.722039	ATP8B1
0.5	2	11	11	7	4	5	6	11	10	9	7	6	8	5	4	4	5	ENSDARG00000060983	TRUE	0.484232	SMYD4
5	9	14	10	9	11	8	4	10	8	11	9	9	10	9	10	10	9	ENSDARG00000060987	FALSE	0.23739	ZGC:154077
17	19	82	88	41	9	9	12	17	15	17	15	12	12	11	13	12	10	ENSDARG00000060991	TRUE	1.03914	MIEF1
4	5	47	52	29	32	28	32	30	16	17	8	6	9	6	4	4	2	ENSDARG00000060992	TRUE	0.858647	RPUSD2
13	14	64	71	37	21	17	17	23	15	23	27	21	18	19	22	18	19	ENSDARG00000060994	TRUE	0.637499	FBXW7
	0.9	9	7	6	0.5								0.5	1	2	3	2	ENSDARG00000061000	TRUE	0.955122	KLHDC8A
6	20	23	28	11	8	8	10	7	10	17	17	21	23	15	19	15	13	ENSDARG00000061004	TRUE	0.424672	COX11
13	21	18	15	10	3	0.9	2	3	3	3	3	4	8	7	11	15	11	ENSDARG00000061006	TRUE	0.731761	CYB5D2
										0.7	0.9		1	4	18	20	14	ENSDARG00000061011	TRUE	1.03189	HLFB
10	17	28	30	25	26	25	23	26	23	25	21	20	20	15	12	13	11	ENSDARG00000061013	FALSE	0.301383	ANKFY1
												0.1	0.2	0.2	0.8	1	1	ENSDARG00000061014	TRUE	0.777791	KCNJ5
				1	10	11	9	10	10	11	12	9	8	10	12	11	12	ENSDARG00000061017	FALSE	0.286728	SPNS2
6	9	56	67	11	25	25	19	14	15	13	11	11	14	11	15	17	18	ENSDARG00000061020	FALSE	0.80936	CCDC186
3	11	29	28	19	9	12	10	1	1	2	2	2	2	2	4	4	4	ENSDARG00000061021	TRUE	1.10334	FAM160A1A
71	87	126	137	96	30	13	14	14	16	19	15	15	18	16	18	17	16	ENSDARG00000061023	FALSE	1.02783	SI:DKEY-72L14.4
7	24	59	70	64	52	45	22	17	16	17	19	14	14	11	12	12	9	ENSDARG00000061024	TRUE	0.774757	RABGGTA
37	50	88	90	52	35	31	32	18	12	13	17	18	19	13	7	9	10	ENSDARG00000061030	TRUE	0.822261	VEZF1B
0.3	0.6	0.7	0.8									0.8	1	2	9	14	14	ENSDARG00000061031	TRUE	1.32212	DNER
9	19	38	32	11	4	3	4	3	2	2	2	2	2	1	1	1	0.5	ENSDARG00000061039	TRUE	1.45482	ATP10A
10	22	49	44	40	39	24	17	9	6	6	7	7	9	5	4	6	6	ENSDARG00000061040	TRUE	0.892128	PUM2
		2	2	1	0.4			0.5		0.3	0.4	0.2		2	5	7	8	ENSDARG00000061042	TRUE	1.14164	GABBR2
											0.8	1	0.7	3	4	3	4	ENSDARG00000061044	TRUE	0.630138	SI:DKEY-72L14.3
														0.6	0.6	0.6	0.7	ENSDARG00000061045	FALSE	0.08	NA
	1	4	1	2	1	0.3	0.4			0.2	0.9	0.7	1	2	5	6	5	ENSDARG00000061047	TRUE	0.962059	ABCG4A
126	158	137	128	126	87	99	96	55	41	44	40	32	39	37	34	39	35	ENSDARG00000061048	TRUE	0.58448	RANBP9
														0.9	6	7	7	ENSDARG00000061049	TRUE	0.559161	RNF182
					0.1		0.1	0.6	1	0.6	0.8	0.5	1	1	3	3	3	ENSDARG00000061051	TRUE	0.908439	BRINP3A.2
35	33	50	57	61	63	73	82	53	41	38	34	30	37	28	18	17	13	ENSDARG00000061052	TRUE	0.457315	NIPBLB
29	39	38	37	26	10	10	7	17	18	34	41	41	42	40	34	40	43	ENSDARG00000061057	FALSE	0.41067	CYHR1
1	2	17	10	12	7	1	0.5	1	1	1	1	0.6	0.5	0.5	0.8	0.9	0.9	ENSDARG00000061060	TRUE	1.49475	NA
4	7	29	32	18	9	11	15	19	18	21	17	17	18	16	18	18	14	ENSDARG00000061061	FALSE	0.403928	DPAGT1
63	47	48	51	56	35	36	37	23	15	14	12	10	9	8	5	7	7	ENSDARG00000061062	TRUE	0.734883	NEMP2
3	5	12	11	11	8	6	5	2	3	3	4	3	6	7	12	12	13	ENSDARG00000061066	TRUE	0.550019	C2CD2L
					0.1	1	5	14	5	4	3	3	2	3	2	0.9	0.7	ENSDARG00000061070	TRUE	1.06018	CHST3A
61	83	61	37	15	2	0.4		0.3	2	11	18	11	12	5	9	11	11	ENSDARG00000061081	TRUE	1.20297	ARPP21
				1	2	2	3	2	1	0.8	1	1	0.9	0.9	0.9	1	1	ENSDARG00000061083	TRUE	0.497726	NA
8	6	16	14	2	2	3	4	4	4	5	3	1	3	2	2	3	3	ENSDARG00000061091	FALSE	0.867994	GTPBP6
	0.5	2	0.9	1	0.3	0.3	0.4	5	5	7	7	8	14	10	7	7	7	ENSDARG00000061093	TRUE	0.834861	PHLDB1A
6	8	23	20	3	1	0.7	2	4	3	3	3	3	3	2	1	1	2	ENSDARG00000061095	TRUE	1.28099	STK36
0.3	0.2	1	2	0.8			0.2	1	2	4	3	3	3	2	2	4	6	ENSDARG00000061096	TRUE	0.751814	DAPK2A
0.1	0.1	1	1	0.6	0.1		0.4	3	6	7	6	8	10	9	14	16	16	ENSDARG00000061099	TRUE	0.983199	NFASCA
17	19	105	123	125	92	123	84	51	70	73	105	90	77	75	72	66	58	ENSDARG00000061100	TRUE	0.39565	NARS1
		0.2	0.5												4	4	4	ENSDARG00000061101	TRUE	0.788189	SNX19A
															0.5	1	1	ENSDARG00000061103	TRUE	0.34641	SLC19A3B
33	39	49	43	29	21	24	34	27	24	26	24	24	33	23	16	17	18	ENSDARG00000061108	TRUE	0.322012	EP300B
4	9	28	25	11	2	0.7	2	3	2	3	2	3	3	3	3	5	4	ENSDARG00000061110	TRUE	1.24493	ZBTB44
23	22	79	81	45	15	12	18	20	18	20	21	17	20	16	13	14	11	ENSDARG00000061114	TRUE	0.81396	PARGA
	0.2	0.5	2	21	123	183	230	95	49	91	191	165	41	107	97	120	134	ENSDARG00000061120	TRUE	0.729497	SLC43A2B
3	7	3	2	1	0.2	0.6	0.7	2	3	6	8	11	22	31	44	41	45	ENSDARG00000061121	TRUE	1.26234	ADGRL3.1
177	184	122	117	109	73	48	48	67	52	59	51	40	35	31	43	39	26	ENSDARG00000061124	TRUE	0.658778	SRPRA
0.6	1	1	0.8	0.9	0.4	0.3	0.3	2	3	5	11	9	9	6	7	8	9	ENSDARG00000061131	TRUE	0.926156	KIF21A
58	54	59	54	24	12	14	12	11	11	10	10	10	11	11	10	11	11	ENSDARG00000061138	TRUE	0.880485	SENP7B
				3	1	0.7	0.4	15	12	20	27	24	20	21	20	18	14	ENSDARG00000061140	TRUE	0.656369	COLEC12
4	8	26	24	13	3	3	6	7	8	8	6	7	10	13	13	15	16	ENSDARG00000061143	TRUE	0.620995	TAPT1B
6	10	41	43	13	3	3	5	12	11	12	10	9	11	12	10	13	12	ENSDARG00000061145	TRUE	0.837917	GFOD2
5	9	69	77	37	11	12	15	9	12	10	9	6	8	6	6	6	7	ENSDARG00000061147	TRUE	1.23109	ZFP64
	0.7	0.8	5	2										0.3	12	9	7	ENSDARG00000061149	TRUE	0.954473	NRN1LB
7	14	127	135	66	40	36	38	30	24	23	18	17	23	15	10	12	13	ENSDARG00000061159	TRUE	1.0383	BICRA
11	11	21	35	30	17	13	7	7	6	5	6	4	4	4	5	5	4	ENSDARG00000061161	TRUE	0.856173	UBE2J2
0.8	2	2	4	2	2	1	0.7	0.6	0.3		0.4	2	2	4	10	14	14	ENSDARG00000061165	TRUE	1.24183	SLC6A4A
0.7	0.8	16	16	18	12	13	12	15	13	10	8	6	7	5	5	5	5	ENSDARG00000061168	TRUE	0.5701	DHX34
56	110	131	120	108	111	105	95	76	58	76	87	69	60	44	43	51	45	ENSDARG00000061169	TRUE	0.358591	LARP1B
158	154	207	179	125	108	69	36	15	14	20	34	31	18	28	28	27	23	ENSDARG00000061173	TRUE	0.92479	ST14A
26	34	51	52	36	25	26	33	25	20	22	16	17	23	18	9	8	7	ENSDARG00000061174	TRUE	0.513223	ZNF740B
						0.2			2	3	3	6	4	4	3	5	4	ENSDARG00000061177	TRUE	0.468202	MOV10B.1
9	19	40	53	25	7	6	8	8	8	12	11	13	16	15	21	20	18	ENSDARG00000061180	TRUE	0.71043	VPS45
80	84	42	44	24	11	10	10	10	11	10	11	11	13	14	22	21	21	ENSDARG00000061185	FALSE	0.929907	NAT15
169	309	275	274	332	279	294	296	211	216	231	250	215	166	154	120	97	75	ENSDARG00000061187	TRUE	0.345398	CBX5
		0.9	2					0.3	1	2	3	3	6	10	15	12	11	ENSDARG00000061191	TRUE	0.928641	PLEKHO1A
			0.3	0.3	0.2	0.2	0.4	1	0.6	1	1	2	3	2	4	3	3	ENSDARG00000061194	TRUE	0.864618	HECTD2
14	29	45	40	32	10	2	0.7	2	0.9	0.9	0.6	0.5	0.9	1	2	3	3	ENSDARG00000061195	TRUE	1.44796	CNNM2A
				1	23	32	26	4	4	5	4	3	2	2	8	10	9	ENSDARG00000061196	TRUE	1.05324	EMILIN2A
0.4	0.6	1	2	0.9	0.8	0.7	1	3	3	2	2	1	2	1	1	1	0.7	ENSDARG00000061197	FALSE	0.59207	ARMC7
107	90	79	66	60	52	38	11	5	6	12	39	40	18	27	35	46	30	ENSDARG00000061201	TRUE	0.689877	ACSF2
										0.2	0.5	0.8	1	3	7	10	12	ENSDARG00000061203	TRUE	1.09168	TRPC1
35	27	59	54	34	17	16	20	28	22	21	15	11	13	8	5	5	4	ENSDARG00000061204	TRUE	0.716527	DDX20
		0.8	1	1	2	3	4	9	8	10	9	10	14	11	9	9	11	ENSDARG00000061205	TRUE	0.614371	STAG1A
26	21	45	44	40	14	6	7	12	12	11	13	12	16	16	19	19	17	ENSDARG00000061207	TRUE	0.610864	TTC7B
72	55	86	111	79	48	50	45	34	31	34	28	29	44	41	33	31	28	ENSDARG00000061208	TRUE	0.482055	RAB40C
10	11	39	43	27	12	9	12	17	13	12	9	7	7	6	9	9	10	ENSDARG00000061213	TRUE	0.736645	RABEP2
6	9	41	49	8	2	3	5	7	8	9	12	10	13	15	22	31	36	ENSDARG00000061214	TRUE	0.880825	LPIN2
7	10	6	6	5	1	0.4	1	5	5	6	6	7	10	11	10	13	14	ENSDARG00000061215	TRUE	0.569557	FAM149B1
11	9	42	45	14	1	0.5	1	6	4	6	5	5	4	5	6	6	6	ENSDARG00000061216	TRUE	1.29604	HEXDC
20	12	39	47	30	17	14	8	0.6								0.5		ENSDARG00000061221	TRUE	0.828439	NA
		0.8	0.8	0.5	0.5	0.6	0.4				0.1	0.6	0.6	0.8	1	2	2	ENSDARG00000061222	TRUE	0.689343	UBA7
								0.4	0.5	0.6	0.8	1	2	3	5	3	3	ENSDARG00000061223	TRUE	0.794492	OGFRL1
2	2	3	2	0.3				3	4	6	9	14	15	24	49	56	61	ENSDARG00000061226	TRUE	1.26534	TIMP2A
2	5	10	18	16	39	54	99	160	158	135	122	95	94	79	60	49	43	ENSDARG00000061228	FALSE	0.75158	PFDN4
								6	7	12	15	12	6	6	4	8	11	ENSDARG00000061231	TRUE	0.409263	TINAGL1
2	4	3	3	7	9	6	6	18	16	16	16	19	34	29	38	43	53	ENSDARG00000061233	TRUE	0.860876	ABCC5
2	9	44	51	44	20	17	16	17	14	15	15	11	11	10	11	10	9	ENSDARG00000061235	TRUE	0.754905	ALG5
		1	0.5	0.6								0.6		1	1	2	0.7	ENSDARG00000061240	TRUE	0.519273	CBLN4
					3	8	13	2	0.9	2	3	4	5	8	19	20	23	ENSDARG00000061242	TRUE	0.90088	TUFT1A
2	8	14	21	6	1			0.4	0.4	2	1	2	2	2	5	5	5	ENSDARG00000061243	TRUE	1.1608	UBASH3BA
	0.5	1	0.7	1	3	9	17	6	3	7	7	6	7	5	5	7	6	ENSDARG00000061248	TRUE	0.744855	XYLT1
		0.2	0.3	0.9	0.4	0.3			1	9	48	100	115	120	133	132	120	ENSDARG00000061249	TRUE	1.0682	MYOM1A
0.4	2	5	0.8	2	0.4					0.7	1	3	3	5	10	12	11	ENSDARG00000061255	TRUE	1.01606	DUSP3A
15	22	24	26	22	27	51	107	68	61	72	66	40	34	29	44	31	29	ENSDARG00000061256	TRUE	0.559158	SI:DKEY-44G23.5
26	22	13	11	7	3	2	4	16	12	18	10	11	13	15	24	27	27	ENSDARG00000061257	FALSE	0.558904	ZGC:153240
								4	2	7	10	13	18	17	23	22	19	ENSDARG00000061259	TRUE	0.553494	SOST
0.7	0.2	0.2	0.5	0.1		0.1		0.1	0.6	1	2	3	2	3	2	2	2	ENSDARG00000061260	TRUE	0.859109	SI:DKEY-202E22.2
3	7	13	12	7	4	3		1	0.6	2	2	2	2	2	3	2	1	ENSDARG00000061265	FALSE	0.945317	LMLN
29	63	103	86	32	11	6	7	6	4	4	4	6	2	2	2	3	4	ENSDARG00000061268	TRUE	1.49627	AGO2
0.9	4	18	15	11	5	3	4	5	4	12	35	67	86	71	59	52	53	ENSDARG00000061272	TRUE	1.01957	LOC564564
3	3	3	4	5	3	0.8	1	0.7	0.3	1	2	2	1	2	5	8	4	ENSDARG00000061274	FALSE	0.726323	LSS
114	119	154	125	127	86	73	60	70	63	78	64	56	63	52	50	52	46	ENSDARG00000061282	TRUE	0.403405	GLG1A
		0.8	0.4	0.7	0.4					0.9	1	1	2	2	2	3	3	ENSDARG00000061288	TRUE	0.651993	KCNC4
																1	0.8	ENSDARG00000061292	TRUE	0.157135	PI15B
6	11	18	16	14	21	24	38	44	30	32	31	26	26	24	26	26	25	ENSDARG00000061294	TRUE	0.381108	ARHGAP5
11	10	9	11	11	10	15	21	11	5	10	11	11	12	14	25	23	16	ENSDARG00000061301	TRUE	0.394056	GMPR2
									0.1	0.7	3	11	14	17	15	12	12	ENSDARG00000061303	TRUE	0.681124	OCA2
									0.4	0.7	1	2	2	2	3	3	3	ENSDARG00000061304	TRUE	0.531553	PPP1R9A
2	5	24	16	9	2	4	14	14	11	11	13	11	10	9	9	7	6	ENSDARG00000061311	TRUE	0.547366	ZNF438
2	4	25	33	14	7	8	13	23	21	16	13	11	12	12	9	17	22	ENSDARG00000061314	FALSE	0.541589	NGRN
0.3	0.4	0.8	1	2	5	5	8	43	70	93	86	78	76	54	48	37	33	ENSDARG00000061328	TRUE	0.955717	CDON
	0.3	0.9	0.7	0.4	0.2	0.6	1	8	10	14	12	11	11	10	15	12	10	ENSDARG00000061335	TRUE	0.820703	GALNT1
28	38	74	76	28	7	5	7	12	14	17	14	13	16	15	13	13	13	ENSDARG00000061338	TRUE	0.928489	DDX6
18	20	23	29	33	39	30	26	24	24	33	27	28	32	38	45	32	30	ENSDARG00000061345	TRUE	0.23057	WWP2
2	3	1	2	2	0.9	0.5	2	8	7	9	5	4	3	3	3	4	5	ENSDARG00000061348	TRUE	0.676711	ADAT1
				0.5	1	0.9	2	1	1	1	1	4	6	3	4	5	6	ENSDARG00000061351	TRUE	0.779663	TFPI2
0.2	0.7	2	1	0.6	0.1					0.4	1	3	5	9	8	8	7	ENSDARG00000061352	TRUE	1.02662	BCL11AA
	0.7	3	3	5	6	10	7	15	10	10	14	10	9	10	12	12	12	ENSDARG00000061354	TRUE	0.46245	FOXRED2
															2	72	64	ENSDARG00000061355	TRUE	0.832924	AOC1
9	17	32	29	14	2	4	11	5	2	3	2	4	3	5	7	6	6	ENSDARG00000061357	TRUE	0.99443	CHST6
											0.4	0.6	2	1	3	3	2	ENSDARG00000061362	TRUE	0.627753	DIPK1AB
	1	0.6	0.7	2	12	10	7	0.5	0.5	1	1	3	3	2	4	5	5	ENSDARG00000061363	TRUE	1.00329	SI:CH211-276F18.2
									1	1	2	2	0.7	2	3	5	4	ENSDARG00000061365	TRUE	0.631558	HEPACAM2
				1	2	1	2	5	3	3	3	5	7	8	8	8	5	ENSDARG00000061368	TRUE	0.594457	KLF13
1	3	10	11	5	6	7	13	22	24	22	18	18	13	13	13	11	11	ENSDARG00000061370	FALSE	0.5365	TSEN34
0.8	1	0.8	1	1	0.7			3	2	2	2	2	2	3	7	8	7	ENSDARG00000061371	TRUE	0.892919	CDH18A
5	13	50	63	34	24	25	20	26	23	26	23	25	26	20	22	19	17	ENSDARG00000061372	FALSE	0.50629	COG7
3	4	18	18	7	2	3	4	4	3	3	3	2	3	2	2	2	2	ENSDARG00000061373	TRUE	1.05459	ZNF142
94	108	54	53	12	6	11	13	12	13	18	20	21	17	24	31	86	107	ENSDARG00000061375	TRUE	0.917056	SGPL1
		1	1	1	2	1	5	13	18	16	14	12	7	5	5	3	4	ENSDARG00000061377	TRUE	0.869753	EFCAB1
8	14	71	67	42	15	10	17	19	16	18	14	13	17	15	13	14	13	ENSDARG00000061378	FALSE	0.840313	SMG8
			0.1	0.2	0.1			0.1	0.1	1	5	10	11	9	7	8	6	ENSDARG00000061379	TRUE	0.970459	CMYA5
				0.4		0.4	0.9	5	3	8	39	34	11	37	42	54	38	ENSDARG00000061383	TRUE	0.940401	SERPINF2B
45	30	58	51	22	7	7	13	19	19	21	18	16	15	8	4	4	3	ENSDARG00000061385	FALSE	0.814754	HAUS3
				16	34	29	31	14	12	14	13	10	6	10	15	16	15	ENSDARG00000061391	TRUE	0.500174	GRHL1
67	59	84	75	69	81	85	101	83	61	69	59	52	61	50	42	40	38	ENSDARG00000061397	TRUE	0.266458	TRIP12
13	15	49	17	22	25	32	23	5	4	7	7	8	5	5	8	9	8	ENSDARG00000061398	TRUE	0.815359	EPB41L4B
6	13	31	28	36	51	48	48	45	30	27	14	13	16	14	12	12	11	ENSDARG00000061400	TRUE	0.594074	CSGALNACT2
		0.3	0.4		0.3	0.4	4	3	4	7	6	6	8	7	7	6	6	ENSDARG00000061405	TRUE	0.646854	EVA1A
16	24	33	15	8	1		0.5	1	1	2	2	2	1	5	6	6	7	ENSDARG00000061409	FALSE	1.20563	BIVM
10	10	143	142	138	61	39	43	30	24	23	18	15	15	17	11	11	11	ENSDARG00000061411	FALSE	1.12131	NELFA
19	38	134	124	111	77	58	30	31	24	26	34	25	22	23	26	21	17	ENSDARG00000061413	TRUE	0.81951	SEC23IP
4	8	36	50	24	24	30	29	18	13	11	9	7	10	6	6	6	5	ENSDARG00000061414	TRUE	0.791289	SLX4
0.5	1	5	4	1		0.5				1	1	2	1	2	3	4	5	ENSDARG00000061416	TRUE	0.750037	C2CD4A
14	18	11	10	9	5	5	5	6	3	2	1	0.9	1	1	2	3	2	ENSDARG00000061417	FALSE	0.908306	NUB1
						0.2					0.6	0.9	0.7	1	1	2	1	ENSDARG00000061419	TRUE	0.556521	NA
2	4	8	8	1	0.3			0.2	0.4	0.3	0.3	0.6	1	2	4	6	5	ENSDARG00000061421	TRUE	1.03114	BRSK2A
3	6	27	29	36	37	33	34	20	15	17	15	16	18	17	12	13	12	ENSDARG00000061424	TRUE	0.513065	ZNF646
				13	40	29	4	0.5	4	6	7	3	2	1	1	1	3	ENSDARG00000061432	TRUE	1.44506	ZGC:194330
		0.1	0.2		0.2	0.3	0.1	1	3	4	10	22	24	36	80	88	53	ENSDARG00000061436	TRUE	1.39391	COL6A2
12	24	50	45	16	5	2	1	4	4	6	4	3	5	6	10	11	7	ENSDARG00000061437	TRUE	1.18172	INPP5F
0.3	0.6	3	3				0.3	2	2	3	2	2	1	1	4	10	8	ENSDARG00000061439	TRUE	0.981829	UGT5C3
														0.3	0.4		0.7	ENSDARG00000061444	TRUE	0.446071	UGT5C1
5	2	2	1	2			0.2	3	2	3	3	4	5	5	6	8	8	ENSDARG00000061445	TRUE	0.624162	ADCY6A
6	9	17	19	19	4	1	0.7	0.6			2	1	2	0.7	2	3	2	ENSDARG00000061446	TRUE	1.208	SMAP2
37	36	43	36	8	2	3	4	5	5	5	5	5	5	6	9	12	13	ENSDARG00000061450	TRUE	1.05084	TESK2
21	27	61	57	44	38	27	15	11	7	7	7	6	5	4	4	5	6	ENSDARG00000061451	TRUE	0.961681	N4BP2
2	2	12	13	10	5	1	0.2	0.1	0.1	0.3	1	2	4	8	21	17	19	ENSDARG00000061454	TRUE	1.08363	NRXN2A
													0.5		0.5	0.5	0.5	ENSDARG00000061455	FALSE	0	NA
12	16	26	24	25	18	10	4	8	8	7	8	7	9	10	7	6	4	ENSDARG00000061458	TRUE	0.613374	PHF14
8	10	100	115	50	21	19	16	20	18	20	18	15	16	12	17	17	17	ENSDARG00000061459	TRUE	1.0676	SI:DKEY-253I9.4
0.3	0.7	3	3	2				0.2	0.2	0.2	0.8	0.3	0.5	0.7	1	2	2	ENSDARG00000061461	TRUE	0.891664	DSELA
					0.3	0.1	0.2	3	9	12	11	11	10	6	6	5	4	ENSDARG00000061462	TRUE	0.726902	VWA7
			0.4	0.5										1	4	5	5	ENSDARG00000061466	TRUE	0.848427	CPNE5A
199	173	392	299	256	168	180	176	99	77	77	75	63	56	33	16	16	9	ENSDARG00000061468	FALSE	0.816178	NCAPH
	1	8	9	2	0.4			0.3	3	4	5	5	4	6	3	5	5	ENSDARG00000061471	TRUE	0.628701	SEMA5BA
17	27	32	31	17	6	2	2	8	6	8	9	8	9	11	14	25	18	ENSDARG00000061472	FALSE	0.680766	GBA2
											0.4	0.7	1	3	8	9	12	ENSDARG00000061473	TRUE	0.968422	TBKBP1
8	13	17	18	32	107	114	166	247	235	279	240	217	197	115	76	66	55	ENSDARG00000061478	TRUE	0.763867	IGF2BP1
	0.1		0.5	0.3		0.1	0.1	0.5	2	3	5	6	12	12	8	8	8	ENSDARG00000061479	TRUE	0.999934	THSD7AA
										0.3					0.8	0.5	0.6	ENSDARG00000061480	TRUE	0.378485	SI:CH211-132B12.1
1	1	2	3	0.4				0.4	0.3		1	0.8	0.8	3	7	13	12	ENSDARG00000061481	TRUE	1.31493	ZGC:163022
								0.1	0.3	0.5	0.4	0.5	0.4	0.5	0.5	0.4	0.5	ENSDARG00000061486	TRUE	0.313825	DNAH10
81	79	60	53	74	84	102	104	78	64	60	54	51	54	52	42	43	50	ENSDARG00000061490	TRUE	0.284904	U2SURP
					11	17	19	10	7	6	4	6	2	6	8	11	9	ENSDARG00000061496	TRUE	0.540302	SI:DKEYP-98A7.1
0.1	0.3	0.4	0.4	0.3	0.3	0.2		0.1	0.1	0.1	0.1	0.1	0.3	0.6	1	1	1	ENSDARG00000061497	TRUE	0.873586	THSD7BB
13	18	41	43	22	4	2	3	4	3	3	3	4	4	5	7	8	9	ENSDARG00000061504	TRUE	1.15647	KDM4C
13	15	62	51	43	23	17	21	57	56	57	55	42	44	34	39	27	23	ENSDARG00000061505	TRUE	0.437378	MRPS9
6	15	75	81	57	15	6	5	6	5	6	4	4	6	3	3	3	3	ENSDARG00000061508	TRUE	1.51679	TGFBRAP1
	0.3	2	1		0.8	0.3	0.4	8	15	7	4	3	4	2	3	2	1	ENSDARG00000061509	TRUE	1.14431	TBX3B
										0.2	0.6	1	1	2	2	2	2	ENSDARG00000061515	TRUE	0.547204	TMTOPS2A
0.2	0.3	0.5	0.4	0.3	0.2	0.1				0.2	0.5	0.6	1	2	3	4	4	ENSDARG00000061517	TRUE	1.21249	LRP1BB
	0.7	2	2		0.2			1	0.9	1	1	1	1	2	3	4	3	ENSDARG00000061520	TRUE	0.664149	B4GALNT1A
90	93	119	116	82	23	16	18	26	22	21	16	14	14	11	12	15	15	ENSDARG00000061525	TRUE	0.975927	SLKA
4	1	5	8	17	42	46	30	23	28	22	15	16	17	14	11	11	9	ENSDARG00000061527	TRUE	0.698842	NXT2
2	5	11	21	14	7	2				0.2	0.1	0.3	0.7	1	4	4	4	ENSDARG00000061541	TRUE	1.17665	UNC5DB
0.6	2	6	14	11	5	9	19	43	28	22	17	17	25	30	36	31	30	ENSDARG00000061543	TRUE	0.639866	CCDC85B
					0.5	0.6	0.5	0.2	0.2	0.7	0.6	1	1	0.8	2	3	3	ENSDARG00000061544	TRUE	0.888211	ANO6
				5	3	4	2	2					2					ENSDARG00000061547	TRUE	0.421637	ZGC:153409;LOC794549;HIST1H4L;LOC100150038;LOC100331412
		0.8	0.8					1	2	4	3	3	3	4	2	2		ENSDARG00000061548	TRUE	0.50297	SI:CH211-145O7.3
0.8	4	12	10	6	0.5			0.4		0.5	0.5	0.5	1	2	2	1	1	ENSDARG00000061549	TRUE	1.30972	FOXO1B
				0.2	0.2		0.2	2	2	2	2	2	2	2	5	6	7	ENSDARG00000061551	TRUE	0.864283	RAP1GAP2A
19	24	55	82	22	9	7	8	11	7	8	6	5	5	4	7	8	6	ENSDARG00000061553	FALSE	1.25368	PGAP4
	0.2	0.5		0.3				1	0.6	2	2	2	1	2	3	4	5	ENSDARG00000061560	TRUE	0.809217	STIM1B
		0.3		0.3					0.2	0.6	0.9	1	2	2	3	3	3	ENSDARG00000061562	TRUE	0.776407	TMEM121AA
			0.3	4	4	4	3	10	9	7	6	3	3	2	3	3	5	ENSDARG00000061566	TRUE	0.589489	SLC7A3B
													0.3	0.4	4	4	3	ENSDARG00000061576	TRUE	0.795836	GLDN
2	2	9	12	4	1	1	3	7	9	18	19	15	10	13	20	24	19	ENSDARG00000061579	TRUE	0.712883	MYO1CB
8	6	8	5	8	4	0.4	0.4	1	1	0.8	2	1	3	4	10	16	20	ENSDARG00000061580	TRUE	1.00757	KCTD7
	0.1		0.3	0.9	1	1	0.8	0.3	0.3	0.1	0.2	0.3	0.1	0.1	3	7	12	ENSDARG00000061585	TRUE	1.89202	CYP4V7
68	130	283	270	234	82	61	60	59	60	64	58	53	58	38	36	34	37	ENSDARG00000061587	TRUE	0.865364	CTDSPL2A
18	42	126	102	61	20	28	31	43	34	30	34	30	28	24	22	22	21	ENSDARG00000061590	TRUE	0.73378	CACHD1
0.9	4	12	10	7	17	17	15	9	7	12	13	11	8	6	8	9	5	ENSDARG00000061591	TRUE	0.459959	ABCB10
8	19	27	20	13	20	24	39	32	34	37	32	27	22	12	10	10	8	ENSDARG00000061600	TRUE	0.468761	CEMIP2
0.4	1	4	4	3				0.5	2	5	6	10	9	4	4	5	6	ENSDARG00000061602	TRUE	0.655586	NA
0.9	2	2	3	2	1	0.2	1	7	6	11	16	17	19	17	15	13	13	ENSDARG00000061603	TRUE	0.846226	SORBS2B
0.8	4	20	19	9	5	4	6	12	10	7	5	6	5	4	4	4	4	ENSDARG00000061610	TRUE	0.72459	UFSP1
32	46	37	44	10	2			1	2	5	4	4	7	9	19	13	10	ENSDARG00000061621	FALSE	1.01445	THEM4
1	3	8	8	4	0.3	0.1	0.4	0.1			0.1	0.3	0.4	0.6	2	2	2	ENSDARG00000061622	TRUE	1.28973	KCNG3
10	6	14	15	10	6	3	1	7	13	10	21	23	25	26	23	27	26	ENSDARG00000061629	FALSE	0.590636	NDUFAF5
7	4	18	30	19	35	39	38	39	35	33	31	32	45	39	29	23	25	ENSDARG00000061631	TRUE	0.3859	FBXO11B
35	29	43	35	17	9	6	3	2	2	3	4	7	8	8	14	22	11	ENSDARG00000061634	TRUE	0.906187	AIFM4
0.9	2	3	5	2	1	1	0.4	0.9	1	3	4	4	7	8	10	11	12	ENSDARG00000061635	TRUE	0.893459	MYO5AA
												0.4	1	2	2	3	1	ENSDARG00000061636	TRUE	0.60104	KCNJ9
				0.5	0.9	2	3	2	3	3	2	2	2	4	5	6	7	ENSDARG00000061638	TRUE	0.618734	DCAKD
16	12	75	83	60	18	14	18	57	46	43	42	36	35	29	24	24	23	ENSDARG00000061640	TRUE	0.578916	SIPA1L2
				3	3	0.6	2	0.9	0.8						1	2	1	ENSDARG00000061641	TRUE	0.592448	ANKRD34BB
1	5	8	16	5	5	1	4	4	1	4	10	8	7	9	10	16	15	ENSDARG00000061644	TRUE	0.673876	ENSAB
	0.3	0.1	0.3	0.7	0.4		0.1	0.1	1	2	5	7	13	19	37	36	38	ENSDARG00000061647	TRUE	1.44196	NRXN1A
15	16	22	21	16	28	25	17	6	4	4	6	6	3	5	6	6	5	ENSDARG00000061651	TRUE	0.703958	MARVELD2B
12	11	53	61	18	5	5	6	9	8	10	11	8	10	8	10	9	9	ENSDARG00000061654	TRUE	1.0781	WWC3
21	24	19	11	3	0.9	0.3	0.6	4	3	3	3	3	6	5	7	6	7	ENSDARG00000061656	TRUE	1.01144	PTPDC1A
8	11	22	23	5	3	3	7	10	7	10	17	21	18	18	17	22	15	ENSDARG00000061660	TRUE	0.519214	LOC100333227
				3	3			5	4	5	4	4	10	16	13	13	13	ENSDARG00000061664	TRUE	0.625205	ZGC:162707
		0.7		0.9				3	6	8	6	5	5	5	9	9	11	ENSDARG00000061665	TRUE	0.558515	HCN2B
									0.3	1	3	4	4	5	7	8	7	ENSDARG00000061672	TRUE	0.613852	NA
4	8	28	35	4	0.6	0.3	0.7	1	1	1	1	2	2	3	4	4	4	ENSDARG00000061682	TRUE	1.6743	BICC1A
2	3	5	13	7	4	3	2	3	3	4	5	4	2	3	3	4	4	ENSDARG00000061684	TRUE	0.618121	SLC25A17
		0.3													0.3	0.5	0.3	ENSDARG00000061685	TRUE	0.285714	HCN4
14	24	34	44	22	4	2	0.2		0.3	0.4	0.7	0.6	0.9	1	4	6	7	ENSDARG00000061687	TRUE	1.37871	ATXN1A
2	4	11	6	5	0.9	0.3	0.1	2	6	11	18	16	19	15	15	16	16	ENSDARG00000061688	TRUE	0.749224	ARVCFB
2	10	53	61	34	8	5	6	11	7	6	5	5	4	5	6	8	9	ENSDARG00000061690	TRUE	1.26731	NXPE3
0.7	1	5	3	4	3	2	4	25	20	30	24	20	13	12	11	11	8	ENSDARG00000061691	TRUE	0.845428	QPCTLA
	8										2	6	12	15	27	24	19	ENSDARG00000061692	TRUE	0.623466	YJEFN3
												0.6	0.7	0.6	4	3	3	ENSDARG00000061697	TRUE	0.768253	CA14
6	9	22	18	5	2	2	4	4	2	4	4	4	4	5	4	6	5	ENSDARG00000061699	TRUE	0.876529	SIPA1L3
				1				0.5	0.8			0.4	0.4	0.6	0.9	2	0.6	ENSDARG00000061710	TRUE	0.621867	MAP3K8
8	12	28	28	15	8	7	2	5	6	11	14	14	8	13	24	24	17	ENSDARG00000061713	TRUE	0.582093	TPD52
								0.2		0.2	0.2	0.7	0.1	0.1	0.4	0.9	0.8	ENSDARG00000061714	TRUE	0.790569	SI:DKEY-45K15.1
															0.5	0.7	1	ENSDARG00000061717	TRUE	0.343174	CYTIP
2	3	9	9	8	2	0.9	0.5	2	1	1	2	0.8	1	1	2	4	5	ENSDARG00000061718	TRUE	0.947917	ZNF704
4	7	17	18	14	6	2	2	5	6	7	7	9	9	8	8	10	10	ENSDARG00000061719	FALSE	0.535158	WASHC4
5	8	25	31	10	3	4	5	2	1	2	2	1	1	0.8	2	2	3	ENSDARG00000061723	TRUE	1.4099	TMEM64
17	47	138	123	98	31	34	37	26	20	22	16	17	20	13	13	15	15	ENSDARG00000061725	TRUE	0.996494	MAST3A
	2	3	4	2	4	6	9	12	12	11	19	21	17	19	31	24	9	ENSDARG00000061728	FALSE	0.710024	ACOT13
2	4	20	25	19	11	10	14	22	19	18	13	11	17	13	12	13	13	ENSDARG00000061732	TRUE	0.411091	RAPH1B
208	172	151	133	228	406	524	532	374	199	190	206	171	200	152	85	75	69	ENSDARG00000061735	TRUE	0.618398	HNRNPM
0.2	0.1	0.6	0.2	0.3	0.2	0.2	0.1	1	3	6	8	10	14	20	19	18	20	ENSDARG00000061736	TRUE	1.18645	ANK3A
10	16	44	40	27	21	7	2	5	4	6	7	7	7	8	8	10	11	ENSDARG00000061737	TRUE	0.907323	ECE1
8	19	47	45	5	1	1	1	2	0.4	2	4	4	5	7	9	12	12	ENSDARG00000061738	TRUE	1.35611	MARCH2
10	13	35	32	19	3	2	3	5	2	2	3	4	2	4	5	7	6	ENSDARG00000061741	TRUE	1.15309	ITPR3
3	2	34	39	43	33	44	57	43	41	43	42	32	34	26	26	23	25	ENSDARG00000061742	TRUE	0.425263	CLASRP
5	4	1	1	0.6			1	2	1	3	0.9	3	5	7	15	15	16	ENSDARG00000061746	TRUE	1.08033	ARHGEF9A
								0.5	2	4	5	3	2	5	3	2	1	ENSDARG00000061747	TRUE	0.563669	DIPK2B
															4	4	2	ENSDARG00000061749	TRUE	0.34641	NA
21	28	28	26	18	7	3	3	5	6	7	7	7	8	9	11	10	12	ENSDARG00000061752	TRUE	0.700723	RIPOR2
37	53	56	57	41	11	5	5	9	11	13	15	14	14	18	24	26	29	ENSDARG00000061757	TRUE	0.716115	RABGAP1L
								0.2	0.1	0.6	2	3	2	3	5	5	3	ENSDARG00000061758	TRUE	0.741805	SH3PXD2AB
5	7	17	16	9	23	29	30	22	19	20	18	14	19	14	13	13	14	ENSDARG00000061759	TRUE	0.398285	KDM6A
10	11	34	42	40	14	4	4	8	7	10	10	7	9	10	15	11	7	ENSDARG00000061761	FALSE	0.836659	OPA3
		0.4	0.5			0.3	1	0.3						0.4	0.8	1	2	ENSDARG00000061762	TRUE	0.736087	TRIM108
36	15	24	25	25	14	21	21	23	22	23	15	11	11	10	7	8	8	ENSDARG00000061763	TRUE	0.445062	SPATA5L1
17	13	12	12	7	3	1	1	14	18	34	40	46	38	45	40	50	44	ENSDARG00000061764	TRUE	0.723042	AHNAK
4	4	6	8	2	0.4	1	3	4	5	8	7	8	6	6	7	8	7	ENSDARG00000061770	TRUE	0.46954	ABCD4
	0.7	2	1	80	68	30	16	4	2	3	3	2	2	2	3	4	5	ENSDARG00000061773	TRUE	1.79374	NEURL1AB
415	288	187	228	241	328	339	274	138	127	120	101	98	102	92	64	53	47	ENSDARG00000061774	TRUE	0.61888	MBD3A
257	260	66	46	37	11	3	0.7	0.8	0.8	2	3	5	13	20	15	15	14	ENSDARG00000061778	TRUE	1.88209	FMN2B
		0.2		0.6	1	0.4	0.6	0.7	0.4	0.9	1	1	1	1	1	2	2	ENSDARG00000061784	TRUE	0.557581	ARHGAP25
81	75	16	15	9	4	6	9	12	10	11	9	8	10	8	5	9	8	ENSDARG00000061786	TRUE	1.32406	KLHL2
2	4	37	39	31	12	12	16	29	27	32	22	14	15	11	14	21	30	ENSDARG00000061789	TRUE	0.536923	GNL1
				0.8	0.8										7	6	8	ENSDARG00000061791	TRUE	0.767415	NYX
0.5	2	4	5	4	6	14	29	73	67	79	57	54	55	37	32	32	30	ENSDARG00000061794	TRUE	0.823111	JAM3B
									0.6	0.8	1	1	1	4	6	8	6	ENSDARG00000061796	TRUE	0.912862	RASGRP4
								2	2	3	2	0.9	0.6	0.2	1	2	4	ENSDARG00000061797	TRUE	0.64913	ZGC:154006
		0.2	0.2	6	14	9	4	5	4	7	11	11	8	11	10	15	17	ENSDARG00000061798	TRUE	0.595686	ARHGAP27L
3	3	8	10	3	0.5			0.9	0.4	0.5	0.4	0.8	0.5	0.9	1	3	4	ENSDARG00000061800	TRUE	1.13812	SI:DKEY-208K22.6
40	63	158	158	151	79	76	86	71	59	65	67	52	55	43	36	36	29	ENSDARG00000061802	TRUE	0.557338	CNOT2
5	3	8	16	2	2	0.5	0.4	2	2	3	3	3	3	3	7	6	6	ENSDARG00000061804	TRUE	0.873794	SI:CH211-194E15.5
1	2	3	0.5						0.1		0.2	0.8	0.6	2	5	3	4	ENSDARG00000061806	TRUE	0.865939	NA
0.4	0.4			0.2	0.1				0.1	0.2	0.5	0.2	0.3	0.4	0.7	1	1	ENSDARG00000061810	TRUE	0.723094	MBD3B
0.2	0.6	0.5	0.9	0.5	0.1		0.3	0.6	1	3	3	4	7	10	20	24	27	ENSDARG00000061817	TRUE	1.47519	KIF1AA
2	2	3	3	5	2						0.8	5	5	5	7	6	8	ENSDARG00000061818	TRUE	0.52659	MEOX2B
0.7	2	11	8	6	1			0.3		0.4		0.7	0.7	0.8	5	7	7	ENSDARG00000061819	TRUE	0.996039	WSCD2
						0.1	0.1	0.1	0.2	0.6	0.7	2	2	4	9	11	10	ENSDARG00000061829	TRUE	1.26919	UNC13A
								0.8	1	3	3	3	3	3	6	6	6	ENSDARG00000061830	TRUE	0.554696	PRSS12
		1											0.4		0.6	0.9	0.7	ENSDARG00000061832	TRUE	0.331593	SNTG1
														0.7	2	3	3	ENSDARG00000061835	TRUE	0.501374	ZPLD1A
0.3	0.4	3	4	2	0.4						0.1	0.5	0.5	2	9	9	9	ENSDARG00000061836	TRUE	1.15323	NFIXB
10	14	10	10	26	67	89	105	41	28	33	30	25	24	32	27	28	25	ENSDARG00000061841	TRUE	0.759726	TIPARP
5	10	23	24	16	14	17	20	22	18	19	16	14	18	19	22	25	17	ENSDARG00000061844	TRUE	0.281005	SI:DKEY-38P12.3
3	1	12	9	5	6	5	13	40	26	24	22	19	16	13	12	9	7	ENSDARG00000061845	TRUE	0.728873	PLD7
										0.6	1	0.7		2	1	0.7	2	ENSDARG00000061846	TRUE	0.529495	RXFP3.2B
					0.1		0.7	40	40	35	25	15	18	17	21	24	24	ENSDARG00000061848	TRUE	0.600111	COL15A1B
					1	0.7	0.3	0.4	0.8	2	3	9	11	7	4	3	3	ENSDARG00000061850	TRUE	0.993621	SI:DKEY-19B23.12
											1	2	3	3	6	7	7	ENSDARG00000061852	TRUE	0.598254	OLFML3A
55	83	269	278	247	259	219	156	211	166	159	121	101	98	74	66	60	44	ENSDARG00000061854	TRUE	0.548641	LMAN2
					2										34	195	149	ENSDARG00000061858	TRUE	0.966398	ZGC:153968
14	15	23	24	11	7	4	3	11	13	19	27	18	17	14	14	14	15	ENSDARG00000061862	TRUE	0.434219	MYO18AB
41	61	16	9	7	4	3	2	5	7	8	10	9	15	15	13	14	17	ENSDARG00000061864	TRUE	1.02307	HDLBPB
31	73	75	71	62	50	56	66	63	45	47	37	23	19	14	13	12	17	ENSDARG00000061865	TRUE	0.52821	DDX10
0.3	0.4	0.9	0.5	0.3	0.7	0.7	0.3	2	1	1	2	1	2	6	9	9	8	ENSDARG00000061885	TRUE	1.24893	SATB2
9	5	15	15	13	6	3	3	3	3	5	7	7	6	9	13	13	9	ENSDARG00000061889	TRUE	0.528594	PPCS
47	49	43	48	36	10	3	4	5	4	6	6	7	5	5	4	4	4	ENSDARG00000061890	TRUE	1.14368	ATP13A2
1	2	10	19	6	1	1	2	4	4	4	5	5	7	7	11	13	15	ENSDARG00000061895	TRUE	0.798973	USP32
0.2				0.6	0.5	0.3		0.9	0.4	0.2	0.3	0.4	0.1	2	8	10	9	ENSDARG00000061896	TRUE	1.55544	NA
		0.3	0.6	0.6	0.2				1	2	1	1	0.6	1	0.7	0.3	1	ENSDARG00000061899	FALSE	0.590786	IQUB
12	27	83	62	31	22	14	10	13	13	13	12	12	10	8	10	13	10	ENSDARG00000061901	TRUE	0.964402	ANKRD13A
0.5	1	3	3	1	0.2			0.3	2	4	5	3	3	3	5	5	6	ENSDARG00000061904	TRUE	0.660846	NA
113	115	94	71	16	6	7	14	2	2	2	2	2	2	3	5	8	8	ENSDARG00000061908	TRUE	1.55368	MFSD12A
		0.3	0.1	0.2				0.5	1	2	1	1	2	6	12	12	12	ENSDARG00000061909	TRUE	1.26746	SI:CH73-233F7.1
6	10	20	24	13	4	2	2	7	11	21	17	9	9	8	12	13	12	ENSDARG00000061915	TRUE	0.563226	GIT2A
32	31	100	124	58	8	2	3	6	3	5	4	4	3	4	8	7	7	ENSDARG00000061916	TRUE	1.5759	TMEM51B
								1	3	11	16	24	34	36	37	31	28	ENSDARG00000061918	TRUE	0.611725	CPLX2
0.6				2	7	8	8	6	6	8	7	7	5	4	12	17	13	ENSDARG00000061921	TRUE	0.564883	GLTPA
13	18	35	23	47	103	84	66	64	54	63	46	45	47	52	31	45	61	ENSDARG00000061923	TRUE	0.449197	AMOTL2A
6	11	29	28	9	3	2	2	3	2	2	2	2	2	1	0.8	2	2	ENSDARG00000061936	TRUE	1.42488	FBXO10
													0.3	0.4	1	2	2	ENSDARG00000061940	TRUE	0.727594	HTR4
13	17	50	47	27	6	3	2	4	4	5	5	4	2	3	5	4	4	ENSDARG00000061941	TRUE	1.309	TRPV4
3	3	11	10	3	7	5	13	22	19	22	23	20	17	15	16	14	11	ENSDARG00000061946	FALSE	0.525705	COMMD4
2	3	12	36	18	2	2	5	35	16	18	15	16	12	19	20	25	22	ENSDARG00000061948	TRUE	0.66929	AMOTL2B
7	9	18	18	15	14	18	26	20	13	12	14	11	12	10	11	13	13	ENSDARG00000061951	TRUE	0.320527	GOLGB1
18	25	70	63	34	5	4	7	20	18	22	22	18	25	14	14	13	11	ENSDARG00000061952	TRUE	0.793412	ECPAS
0.3	0.3		0.2		0.8	1	0.3	2	2	3	4	5	5	7	9	8	8	ENSDARG00000061956	TRUE	0.898004	SYTL2A
2	2	12	15	7	6	6	8	4	2	4	3	3	4	4	4	6	6	ENSDARG00000061960	TRUE	0.633833	UBE3B
45	70	126	112	107	283	309	239	2	3	2	1	0.5	0.6	0.5	0.3	0.5	0.2	ENSDARG00000061963	FALSE	1.44413	VRTN
					0.6	0.5	0.7	0.2		0.3	0.4		0.2		0.2	0.7	0.7	ENSDARG00000061968	TRUE	0.482904	MYO1HA
									0.4	2	1	4	6	6	8	11	9	ENSDARG00000061970	TRUE	0.702532	LINGO3A
					0.3	0.9	2	13	5	5	3	4	3	4	5	5	5	ENSDARG00000061974	TRUE	0.727511	GRHL2B
2	3	9	8	3	0.5	0.2	0.2	4	4	5	5	3	4	6	8	9	9	ENSDARG00000061976	TRUE	0.654635	SEMA6BB
0.2		0.6								3	6	9	10	12	17	17	15	ENSDARG00000061977	TRUE	0.711104	PPFIBP2A
3	4	56	55	57	43	24	11	19	25	29	35	32	25	21	28	25	16	ENSDARG00000061981	TRUE	0.573348	LAP3
0.1	0.1	0.1		0.6	26	36	39	9	9	13	14	11	10	11	23	32	29	ENSDARG00000061985	TRUE	0.838557	RBM47
5	6	15	17	6	2	1	2	6	4	5	5	4	4	4	4	4	4	ENSDARG00000061986	TRUE	0.751313	TBC1D2B
1	1	6	4	6	6	4	1	5	8	10	9	12	22	21	12	11	11	ENSDARG00000061989	TRUE	0.723521	MPND
		0.2	0.6			0.1								0.2	1	2	2	ENSDARG00000061990	TRUE	0.952561	KCNH4B
12	20	42	36	23	9	7	8	6	3	4	5	5	6	5	4	5	4	ENSDARG00000061992	FALSE	1.01375	DOT1L
1	3	29	36	33	51	73	69	65	49	46	34	17	21	12	11	11	9	ENSDARG00000061993	FALSE	0.725467	WDR74
3	5	9	6	7	17	19	20	12	7	10	11	12	12	9	13	21	25	ENSDARG00000061994	TRUE	0.501758	ACACB
				0.8	15	27	17	18	10	10	6	5	5	4	4	4	5	ENSDARG00000062000	TRUE	0.787985	ABTB2B
259	159	355	324	194	149	148	153	113	86	92	80	76	87	71	39	37	27	ENSDARG00000062002	TRUE	0.695787	ADNPA
0.6	2	5	7	1	12	15	16	6	4	6	8	9	6	10	17	22	19	ENSDARG00000062003	TRUE	0.68939	MYO5B
11	25	44	49	52	13	5	3	13	14	16	14	15	13	15	17	16	20	ENSDARG00000062008	TRUE	0.713854	HS2ST1B
			0.1	0.3		0.2				0.1		0.1	0.4	0.9	4	4	4	ENSDARG00000062013	FALSE	1.27854	NA
31	27	81	67	34	6	4	9	13	12	15	16	15	14	15	17	16	12	ENSDARG00000062016	FALSE	0.90992	VPS51
			0.3	0.7	0.9	1	0.8	3	7	8	7	10	17	15	10	10	8	ENSDARG00000062017	TRUE	0.814964	FSD1
2	7	63	78	64	10	4	4	12	10	12	12	14	15	20	25	29	30	ENSDARG00000062019	TRUE	0.988959	RUFY2
2	3	21	19	8	5	7	11	21	18	21	24	22	26	22	17	15	14	ENSDARG00000062020	TRUE	0.494662	GSE1
	0.2	0.6	0.6	0.3			0.3	2	2	3	3	2	1	2	3	2	2	ENSDARG00000062021	FALSE	0.63694	CCDC181
3	5	21	19	18	15	13	15	13	9	13	12	10	8	10	10	10	9	ENSDARG00000062023	TRUE	0.392379	FNDC3BB
									0.5	1	2	4	6	9	20	27	31	ENSDARG00000062024	TRUE	1.05295	KIF1AB
83	87	45	21	11	5	4	2	6	9	21	25	22	7	9	8	9	4	ENSDARG00000062025	FALSE	1.21734	CPOX
									1	3	4	4	3	2	3	5	4	ENSDARG00000062030	TRUE	0.372988	GPR17
								0.4	0.8	2	2	2	3	2	2	3	3	ENSDARG00000062040	TRUE	0.436468	ATP8B5A
	0.4	0.5	0.9					0.4	0.4	0.6	1	0.9	0.6	0.4	1	3	2	ENSDARG00000062042	FALSE	0.818676	MTHFSD
2	4	10	9	11	5	0.5	0.4	11	6	8	6	4	7	7	12	12	12	ENSDARG00000062045	TRUE	0.550183	IL1RAPL1A
100	187	57	42	28	12	4	2	0.8	0.2	0.8	2	1	1	1	1	2	4	ENSDARG00000062049	TRUE	1.95656	ARHGAP45B
8	14	26	27	15	5	2	2	5	6	8	8	7	6	5	7	7	7	ENSDARG00000062052	TRUE	0.774333	CASP2
77	89	56	52	22	7	7	13	17	20	25	20	22	27	31	34	35	31	ENSDARG00000062053	FALSE	0.694406	KIFBP
					0.2			8	8	10	26	28	28	28	53	54	36	ENSDARG00000062054	TRUE	0.703724	CPT1AB
27	34	80	73	36	14	13	18	17	13	20	21	22	35	25	18	17	20	ENSDARG00000062055	TRUE	0.682792	RNF38
								0.1	0.1	0.9	1	4	7	13	40	45	50	ENSDARG00000062056	TRUE	1.26968	ELMOD1
3	6	44	64	18	4	1	0.8	3	3	8	12	14	13	18	44	42	36	ENSDARG00000062058	TRUE	1.02477	SLC12A7B
1	0.6	1	0.6					0.1	0.5	0.7	0.8	2	3	4	8	10	9	ENSDARG00000062059	TRUE	1.17531	SI:CH211-236L14.4
7	11	24	27	10	8	8	11	13	15	15	13	13	16	11	9	8	7	ENSDARG00000062060	TRUE	0.438136	GMEB1
47	46	120	120	76	27	23	32	34	33	31	27	24	32	24	21	20	17	ENSDARG00000062063	TRUE	0.751354	TAB3
				0.3	0.5	0.3	0.6	1	0.5	0.6	0.2	0.4	0.5	1	3	6	5	ENSDARG00000062077	TRUE	1.31708	ACSBG1
0.8	3	4	4	4	1				1	2	2	2	2	1	1	2	2	ENSDARG00000062080	TRUE	0.538173	SHC2
52	53	61	55	31	12	7	5	8	7	9	13	13	12	13	14	12	11	ENSDARG00000062081	TRUE	0.898756	TBC1D1
0.4	1	5	5	3	2	1	5	4	2	2	3	4	4	5	6	10	10	ENSDARG00000062082	TRUE	0.67403	HIPK3B
12	14	25	20	8	6	7	12	24	21	22	17	16	22	14	12	13	12	ENSDARG00000062083	FALSE	0.378998	DPH7
					0.5	0.9						1	3	3	3	5	5	ENSDARG00000062084	TRUE	0.659941	CLCN1A
5	4	9	16	11	6	7	4	3	3	4	4	4	4	4	6	10	9	ENSDARG00000062085	FALSE	0.553978	TKFC
														0.4	1	4	3	ENSDARG00000062086	TRUE	0.80249	NA
									0.4	1	1	1	1	1	6	11	12	ENSDARG00000062087	TRUE	1.22252	NCEH1B.1
28	38	72	86	50	17	7	13	39	29	33	26	19	23	14	12	10	6	ENSDARG00000062089	TRUE	0.755942	UGGT2
2	3	3	5	1	0.3		0.2	1	0.7	1	2	1	1	2	5	8	11	ENSDARG00000062096	TRUE	1.06376	PM20D1.2
							0.4	1	2	4	4	3	2	2	1	2	2	ENSDARG00000062101	TRUE	0.543794	IFFO2A
		0.2						0.3	0.9	0.7	2	2	2	2	7	6	5	ENSDARG00000062103	TRUE	0.923439	ANKRD24
0.6	2	9	15	2	16	15	16								1	3	3	ENSDARG00000062106	TRUE	0.893453	KLF5B
							0.6	0.9	0.7	1	2	4	4	5	9	11	12	ENSDARG00000062108	TRUE	0.931121	IFFO1B
90	79	141	119	51	9	6	8	36	33	30	19	18	20	18	15	11	12	ENSDARG00000062109	TRUE	1.02074	SHDB
																	0.8	ENSDARG00000062111	TRUE		RXFP3.3A2
104	269	309	219	22	15	15	16	12	10	10	7	8	10	10	5	6	6	ENSDARG00000062114	TRUE	1.69406	TENT4A
248	227	175	127	66	35	43	60	75	69	78	77	65	66	41	41	41	40	ENSDARG00000062116	TRUE	0.738019	CTDSPLB
0.6	0.4	2	2	1	0.7	1	0.4	0.3		0.4	0.3	0.5	0.3	0.4	1	2	2	ENSDARG00000062122	TRUE	0.747424	KLHL5
47	42	40	40	16	3	1	2	12	9	12	13	12	15	22	22	20	19	ENSDARG00000062123	TRUE	0.732476	AGAP1
0.3	0.4	0.4		1							0.3	3	3	12	26	31	29	ENSDARG00000062129	TRUE	1.31273	MXRA8B
									0.2		0.4	2	2	6	16	32	47	ENSDARG00000062132	TRUE	1.32437	CYP4V8
	0.9	1	1	0.5								0.8	0.6	0.5	6	8	7	ENSDARG00000062134	TRUE	1.16259	KCNAB2B
0.3	1	2	2	6	3	1		0.9	0.5	2	0.4	0.5	0.4	0.6	1	2	2	ENSDARG00000062135	TRUE	0.932195	SYTL5
130	130	107	98	41	40	37	41	57	48	56	50	42	52	35	23	21	18	ENSDARG00000062137	TRUE	0.614816	STAG1B
8	21	75	82	24	4	3	6	12	9	10	12	17	17	17	19	19	19	ENSDARG00000062138	TRUE	1.05309	RANBP10
57	83	115	85	42	17	8	6	7	7	11	13	13	10	11	12	17	14	ENSDARG00000062139	TRUE	1.12946	EIF2AK3
38	28	17	16	5	6	6	4	4	4	4	4	3	4	4	7	5	5	ENSDARG00000062142	TRUE	1.06338	STOML1
23	24	39	37	18	32	35	37	37	37	37	33	29	40	23	21	22	24	ENSDARG00000062146	TRUE	0.241694	LARP4B
						0.4		2	2	3	6	9	11	13	6	7	6	ENSDARG00000062147	TRUE	0.665016	OTC
52	37	60	57	40	25	30	39	40	28	30	19	18	22	19	13	15	14	ENSDARG00000062148	TRUE	0.474224	SI:DKEY-100N23.3
292	307	356	326	394	291	266	243	198	209	191	189	138	120	63	32	31	23	ENSDARG00000062152	FALSE	0.569894	CHAF1A
0.1	0.3	3	1	0.4	0.8	0.6	0.6	1	2	5	6	5	6	5	9	9	10	ENSDARG00000062154	TRUE	0.934346	DIP2CA
															0.4	3	3	ENSDARG00000062156	TRUE	0.703646	ABI3BP
3	7	45	47	22	5	4	6	8	5	6	6	6	8	10	12	13	12	ENSDARG00000062164	TRUE	1.03737	ATRN
		0.7	0.7	0.5						0.1	0.1	0.5	1	2	7	8	8	ENSDARG00000062165	TRUE	1.27063	TUB
12	24	59	64	45	11	4	3	4	3	3	2	2	2	1	1	2	0.7	ENSDARG00000062168	TRUE	1.5314	TMEM168B
								0.5		0.6	2	3	6	20	35	33	28	ENSDARG00000062171	TRUE	1.03147	OLFML3B
	0.1	1	2	9	94	96	71	11	7	7	7	10	13	13	13	14	13	ENSDARG00000062173	TRUE	1.40513	CAMSAP2A
0.4	0.5	0.8	0.6	1	3	0.7	0.2	0.4	2	5	12	21	32	48	56	47	48	ENSDARG00000062174	TRUE	1.33801	CACNB4B
0.9	2	15	10	9	9	17	36	35	20	27	22	19	16	12	10	11	11	ENSDARG00000062177	TRUE	0.620029	DCBLD2
32	33	59	58	48	49	35	20	35	22	22	22	18	16	14	15	14	14	ENSDARG00000062178	TRUE	0.524073	RIPOR1
65	67	146	147	103	29	15	14	14	10	14	12	11	13	8	7	9	6	ENSDARG00000062181	FALSE	1.23686	BMT2
															0.4	4	5	ENSDARG00000062182	TRUE	0.772138	SLC22A7B.3
21	28	90	88	27	15	21	17	21	19	21	19	15	19	10	5	4	3	ENSDARG00000062187	TRUE	0.994804	KIF14
4	6	18	15	4	2	2	4	5	6	7	7	9	8	8	10	11	12	ENSDARG00000062190	TRUE	0.562358	PDE3B
17	18	30	28	17	6	3	5	6	3	5	10	8	7	9	11	11	11	ENSDARG00000062192	TRUE	0.689497	TBC1D8B
9	13	9	9	7	2	1		0.9	1	2	2	2	1	3	5	8	7	ENSDARG00000062195	FALSE	0.792521	FBXO31
159	171	152	116	54	13	10	16	38	38	39	39	30	31	21	19	18	18	ENSDARG00000062198	FALSE	0.995972	PCM1
1	2	16	13	4	0.4	0.3	0.7	3	2	3	3	3	5	4	3	4	4	ENSDARG00000062199	TRUE	1.03316	SI:DKEY-217L24.1
		0.9	1	0.2			0.7	0.6	2	3	3	2	1	2	3	4	6	ENSDARG00000062204	TRUE	0.758233	SIGIRR
1	3	25	26	20	7	4	6	12	12	13	13	11	13	7	8	7	6	ENSDARG00000062206	TRUE	0.650307	SKIV2L
										1	2	4	7	9	16	22	23	ENSDARG00000062208	TRUE	0.834935	PRRT1
4	7	30	45	36	30	36	36	45	47	50	48	37	39	31	31	28	25	ENSDARG00000062209	TRUE	0.375109	MRPS5
10	8	14	14	8	7	6	7	11	11	13	9	7	9	9	9	8	7	ENSDARG00000062216	TRUE	0.263513	NARFL
							0.2	1	1	0.4	1	1	1	2	7	8	8	ENSDARG00000062217	TRUE	1.14287	KCNJ3B
1	1	2	2	0.5	0.1			2	4	6	5	4	5	4	5	6	6	ENSDARG00000062220	TRUE	0.62473	PLEKHA7B
0.2	0.2	4	6	4	1	0.6		3	3	3	3	1	1	2	3	6	4	ENSDARG00000062221	TRUE	0.689654	ARAP1A
0.7	0.7	8	2	3	0.6	0.8	2	0.4		0.2	2	3	4	7	16	18	16	ENSDARG00000062222	TRUE	1.21079	MXRA8A
38	42	53	39	13	17	20	24	22	16	15	16	14	16	14	12	10	12	ENSDARG00000062226	TRUE	0.571683	INO80DB
		6	1	4	2	0.9					1	0.9			0.9	0.9	2	ENSDARG00000062228	TRUE	0.880814	ADIPOQA
1	1	0.6	1				0.6	6	5	6	4	5	7	7	10	9	12	ENSDARG00000062231	TRUE	0.730401	ZNF362B
										0.3	0.3	0.5		0.2	0.2		0.1	ENSDARG00000062235	FALSE	0.512348	LRRC34
269	183	185	167	60	17	9	12	35	36	38	30	22	27	17	20	18	19	ENSDARG00000062237	TRUE	1.21102	NFS1
			0.6												0.5	0.5		ENSDARG00000062241	TRUE	0.108253	SI:CH211-15P9.2
59	72	93	87	81	43	34	41	30	21	24	21	20	23	18	16	18	15	ENSDARG00000062244	FALSE	0.669731	SETD2
2	7	17	19	9	4	4	6	5	3	5	3	3	4	3	3	4	4	ENSDARG00000062248	TRUE	0.813157	PTPN21
					2	3	5	1	2	2	3	4	4	5	7	4	4	ENSDARG00000062251	TRUE	0.455917	FBXL7
21	30	39	39	26	4	3	7	8	7	9	9	13	11	11	9	12	13	ENSDARG00000062258	FALSE	0.743992	ARMC8
								8	78	86	45	12	6	2				ENSDARG00000062262	TRUE	1.06006	EDNRAB
38	30	44	39	24	25	12	4	6	6	9	14	14	9	15	21	25	16	ENSDARG00000062263	TRUE	0.620704	ARHGAP17B
9	12	64	75	67	59	49	53	44	40	39	36	32	34	25	20	16	12	ENSDARG00000062266	FALSE	0.530147	EDC4
101	109	125	110	110	115	108	95	59	44	45	40	41	46	41	26	24	24	ENSDARG00000062267	TRUE	0.530428	KDM3B
3	6	12	15	13	8	7	8	7	6	7	7	5	5	2	2	2	1	ENSDARG00000062268	TRUE	0.605025	JARID2B
37	41	67	62	27	6	5	6	13	11	13	11	11	11	10	8	9	7	ENSDARG00000062269	FALSE	0.977918	FAN1
0.5	1	2	2	2	0.2	0.8	2	3	2	4	3	2	4	3	3	3	3	ENSDARG00000062271	TRUE	0.491674	SLC25A15B
3	5	38	44	12	2	3	6	15	16	23	19	19	23	18	26	28	27	ENSDARG00000062272	TRUE	0.659538	AFG3L2
										1	1	2	6	7	6	8	8	ENSDARG00000062277	TRUE	0.624475	PPP2R2CB
												0.8		0.8	2	0.9	2	ENSDARG00000062278	TRUE	0.492548	SI:DKEY-202E17.1
25	27	23	21	16	9	6	3	3	0.9	3	3	4	4	6	4	6	7	ENSDARG00000062280	TRUE	0.914001	HACE1
3	3	4	2	1						0.3		0.4	0.5	0.5	0.9	2	2	ENSDARG00000062289	FALSE	0.750903	EDARADD
													0.3	0.7	2	2	2	ENSDARG00000062293	TRUE	0.595476	QPCTLB
1	2	3	3	3			0.5	1		0.3	0.6	0.8		0.5	2	4	3	ENSDARG00000062297	TRUE	0.703244	SOAT1
17	27	68	61	14	3	4	13	20	17	19	21	18	17	14	14	14	12	ENSDARG00000062302	TRUE	0.815906	ZNF652
0.1	0.7	2	2	2	0.5	0.5	0.8	2	2	2	2	3	3	2	4	7	12	ENSDARG00000062304	TRUE	1.0647	PDPK1A
											0.9		0.6	0.8	2	5	4	ENSDARG00000062305	TRUE	0.839833	RIMS3
67	72	97	110	49	16	7	9	16	14	12	11	9	12	8	7	6	6	ENSDARG00000062307	TRUE	1.15779	CCDC61
44	43	38	28	24	13	10	12	6	5	7	8	11	13	15	19	24	21	ENSDARG00000062310	TRUE	0.653922	WDR26A
1	1	4	5	12	15	22	12	1					1	1	3	3	1	ENSDARG00000062314	TRUE	1.14208	RASL10A
		0.8	0.1	0.5	1	3	8	11	11	11	10	8	8	9	23	19	23	ENSDARG00000062315	TRUE	0.811171	SIK2B
									0.4					2	16	23	26	ENSDARG00000062319	TRUE	0.875094	LOC567816
0.7	0.9				1	0.3	0.3	0.2	1	3	4	9	13	27	43	43	47	ENSDARG00000062323	TRUE	1.37825	ADAM23A
		0.2	0.1	0.2		0.1		0.5	0.4	0.3	0.5	0.4	1	2	7	8	9	ENSDARG00000062325	TRUE	1.53026	SHANK2B
26	47	186	207	284	612	736	935	1467	1477	1169	851	717	704	573	520	450	401	ENSDARG00000062326	FALSE	0.684711	HMGN7
	0.2	0.5	0.4	0.2	0.2	0.2	0.5	0.2	0.4	0.6	0.8	0.4	0.1	0.4	0.7	0.6	0.9	ENSDARG00000062328	TRUE	0.544682	RASGRP2
5	10	18	16	10	3	1	3	4	3	2	2	2	3	2	4	5	5	ENSDARG00000062329	TRUE	0.898096	B4GALT3
28	30	32	29	27	19	9	3	4	4	6	6	6	8	8	9	13	13	ENSDARG00000062330	FALSE	0.735615	KIAA1109
17	30	36	38	30	24	9	3	5	3	6	6	6	13	10	11	10	7	ENSDARG00000062335	TRUE	0.793753	NUDT14
4	6	3	3	1	1	4	12	34	40	52	46	52	62	40	30	29	28	ENSDARG00000062338	TRUE	0.839041	ZEB2A
	0.3	0.3	0.7	0.3				0.6	0.2	0.1	5	16	11	9	8	7	6	ENSDARG00000062341	TRUE	1.1035	WFS1A
											0.1	0.2	0.3	0.9	2	4	5	ENSDARG00000062346	TRUE	1.1113	CACNA1E
	1	6	4	1							0.6	2	6	13	8	9	10	ENSDARG00000062347	TRUE	0.758279	MTUS2A
											0.2		0.4		0.3	0.9	0.8	ENSDARG00000062349	TRUE	0.598939	ARHGAP15
											0.3	1	3	5	9	19	23	ENSDARG00000062350	TRUE	1.04547	SYNM
17	17	34	44	32	10	7	8	12	8	8	7	6	7	6	8	10	11	ENSDARG00000062352	TRUE	0.795017	SEMA4AB
					0.3	0.2		2	2	2	1	0.9	1	0.9	1	2	1	ENSDARG00000062355	FALSE	0.549061	AXDND1
														1	6	7	5	ENSDARG00000062357	TRUE	0.553675	TAFA1A
					0.2	0.2			0.2	1	1	2	3	7	16	18	23	ENSDARG00000062359	TRUE	1.29185	SCN3B
25	19	45	30	21	29	36	48	40	34	33	27	28	29	27	26	28	28	ENSDARG00000062361	TRUE	0.246582	PAXBP1
18	22	20	20	11	3	4	7	8	6	7	6	6	8	7	10	10	8	ENSDARG00000062362	TRUE	0.581349	TPCN1
4	13	53	34	12	3	1	0.7	0.3	0.5	0.9	10	20	19	13	12	13	14	ENSDARG00000062363	TRUE	1.08312	PHEX
4	10	51	57	58	43	20	7	18	13	22	13	13	17	22	24	20	14	ENSDARG00000062370	TRUE	0.710445	BCL2L13
30	39	28	15	10	8	3	2	3	3	3	4	4	5	5	8	8	5	ENSDARG00000062372	TRUE	1.06914	NRD1B
4	6	19	17	10	3	3	4	2	1	2	2	2	1	2	3	4	4	ENSDARG00000062374	TRUE	1.05084	LENG9
					1	1	1	0.9	0.2	1	2	3	6	11	25	24	24	ENSDARG00000062376	TRUE	1.28842	NLGN3B
		5	5	3							1				3	3	4	ENSDARG00000062377	TRUE	0.407539	LOC100335005
2	6	9	8	10	11	12	14	27	26	25	18	15	19	12	13	17	15	ENSDARG00000062379	FALSE	0.472646	SLC35A4
0.7	1	4	4	4	4	5	8	9	8	9	8	8	8	8	8	10	10	ENSDARG00000062381	FALSE	0.44873	DENND11
3	6	16	17	10	4	1	2	13	14	18	17	18	20	25	28	26	25	ENSDARG00000062382	FALSE	0.593942	SNAPIN
75	76	42	31	14	8	16	23	13	8	11	9	9	10	13	17	18	21	ENSDARG00000062385	FALSE	0.912495	FLCN
45	38	35	24	22	15	20	33	48	33	36	36	40	31	30	30	26	23	ENSDARG00000062390	TRUE	0.276904	CDC42EP5
31	56	47	34	45	38	34	22	31	28	33	34	34	39	20	11	14	12	ENSDARG00000062396	TRUE	0.386906	LOC100334911
1	0.7	3	4	3	1	0.4		2	4	6	7	9	11	11	11	10	12	ENSDARG00000062397	TRUE	0.748435	NDST1A
0.9	2	6	6	11	19	19	23	24	18	24	20	19	26	25	20	20	18	ENSDARG00000062401	TRUE	0.47697	ZNF319B
0.1	0.1	0.4	0.2	0.4	0.6	1	4	15	12	16	12	7	5	5	5	5	4	ENSDARG00000062402	TRUE	1.02346	FREM1B
0.3	1	2	0.6	0.6	0.6			0.1	0.3	0.5	1	2	3	5	11	9	10	ENSDARG00000062415	TRUE	1.27211	CTNND2A
23	29	77	96	63	8	3	4	9	6	9	7	5	6	6	5	5	4	ENSDARG00000062418	FALSE	1.3939	TTL
	0.5	1	1	0.2				2	1	0.9	1	2	2	13	14	12	12	ENSDARG00000062420	TRUE	1.22523	NFIA
2	2	12	15	7	1			1	2	2	3	2	3	3	3	3	5	ENSDARG00000062421	FALSE	0.965141	PEX2
0.6	3	12	15	11	6	0.9	0.5	5	5	5	6	5	6	5	6	10	7	ENSDARG00000062423	TRUE	0.643781	FTCDNL1
		0.8	0.4	2	1	1	0.9	4	4	5	2	4	5	5	9	10	11	ENSDARG00000062425	FALSE	0.831614	ZGC:153521
								0.3						0.3	0.7	1	1	ENSDARG00000062427	TRUE	0.531384	CLCN2A
								7	13	17	14	7	5	4	4	8	9	ENSDARG00000062429	TRUE	0.507632	TRIM109
2	3	6	4	3	0.9	0.5	0.4	0.3	0.6	1	3	4	3	3	4	5	5	ENSDARG00000062430	FALSE	0.65819	GPD2
5	8	34	34	14	10	9	8	10	8	8	7	7	9	8	6	7	8	ENSDARG00000062445	TRUE	0.768582	PIAS1B
										4	13	14	10	10	8	5	2	ENSDARG00000062446	FALSE	0.521353	NEURL2
0.2		0.5	0.1	0.1	0.1	0.2		0.6	0.3	0.3	0.4	1	2	2	3	5	6	ENSDARG00000062447	TRUE	1.34478	HECW2A
						0.1		0.3	0.3	2	2	4	8	9	5	5	4	ENSDARG00000062448	TRUE	0.840004	SKOR1B
2	2	11	18	8	2	0.4				2	3	8	14	30	38	40	43	ENSDARG00000062449	TRUE	1.04321	XPR1A
5	7	24	28	22	23	29	33	31	32	30	25	21	25	23	26	28	29	ENSDARG00000062450	TRUE	0.309663	RNF115
32	31	75	89	95	82	111	95	73	63	59	42	39	49	28	19	16	16	ENSDARG00000062457	FALSE	0.538188	LAS1L
14	34	63	67	13	3	2	2	5	5	4	5	5	6	8	14	15	10	ENSDARG00000062460	TRUE	1.283	SGK3
											0.1	0.5	0.7	1	6	8	9	ENSDARG00000062462	TRUE	1.07934	LOC101883130
4	6	12	10	8	12	12	16	17	14	15	15	16	21	12	6	7	8	ENSDARG00000062463	TRUE	0.390169	ZC3H12B
2	9	25	19	8	3	3	5	7	3	3	3	1	2	2	3	3	3	ENSDARG00000062465	FALSE	1.10194	PGAP1
23	34	29	39	33	9	4	4	1		0.6	0.7				2	4	2	ENSDARG00000062467	TRUE	1.11322	STRA6L
6	12	36	35	20	18	18	15	31	28	30	27	20	16	18	17	21	24	ENSDARG00000062469	TRUE	0.368882	HIPK3A
		0.6										0.5		1	5	4	3	ENSDARG00000062471	TRUE	0.817974	TAFA4B
7	11	105	118	70	48	66	78	41	33	34	29	30	33	27	16	15	12	ENSDARG00000062472	TRUE	0.750883	SIN3B
19	46	89	89	105	100	75	81	72	49	43	33	24	32	29	36	29	34	ENSDARG00000062476	FALSE	0.522269	SNAPC5
		0.1	0.7	0.5		0.1	0.2		0.2	0.2	0.5	1	3	5	24	30	32	ENSDARG00000062477	TRUE	1.71621	KIAA1549LA
								5	6	5	4	3	3	2	4	4	3	ENSDARG00000062478	TRUE	0.306979	ACKR3A
0.1		0.4	0.5		0.2	0.5	0.2	0.4	0.7	2	4	8	15	11	9	9	8	ENSDARG00000062479	TRUE	1.13574	VCAM1B
										0.7	6	11	11	11	9	7	7	ENSDARG00000062481	TRUE	0.450018	MLPHB
											7	10	6	7	6	5	4	ENSDARG00000062483	TRUE	0.295926	LYVE1B
14	17	20	20	12	11	5	1	2	8	3	2	4	3	6	5	5	4	ENSDARG00000062485	TRUE	0.792084	DOCK11
2	2	0.8	0.7	0.3	0.9	0.5	0.6	2	1	2	3	6	5	9	24	38	49	ENSDARG00000062487	TRUE	1.73262	SI:DKEY-6N6.1
12	15	21	20	12	5	2	2	6	6	7	6	7	9	9	10	9	9	ENSDARG00000062489	TRUE	0.565293	MARCH8
							0.7	0.6	0.5	0.6							0.7	ENSDARG00000062494	FALSE	0.134945	NA
							0.3	1	2	4	3	3	2	2	6	8	4	ENSDARG00000062501	TRUE	0.69546	HHIPL1
	0.4		0.4		3	10	10	2		2	5	2	0.6	1			0.5	ENSDARG00000062502	TRUE	1.137	SI:CH73-196L6.5
75	82	132	108	121	124	129	108	67	49	46	41	34	36	24	20	16	15	ENSDARG00000062506	TRUE	0.623556	ZC3H18
															0.7	2	2	ENSDARG00000062508	TRUE	0.479078	CPLX3A
				0.4	0.1			0.4	1	2	4	5	8	27	26	24	27	ENSDARG00000062510	TRUE	1.12951	BCL11BA
5	9	36	34	14	9	12	18	12	8	9	10	8	10	8	9	10	11	ENSDARG00000062511	TRUE	0.660429	GOLGA3
9	19	22	21	11	2	0.8	0.3	1	2	3	3	3	5	5	12	15	15	ENSDARG00000062515	TRUE	0.894686	NA
				7	12	9	6	4	5	7	8	4	3	3	2	4	3	ENSDARG00000062517	TRUE	0.513022	SI:CH211-107N13.1
15	19	25	21	5	1	2	3	3	3	4	4	4	3	3	7	7	11	ENSDARG00000062518	TRUE	0.938147	ULK1A
2	3		5	0.2				1	0.9	2	1	1	5	4	2	2	1	ENSDARG00000062519	TRUE	0.719804	ABCC13
2	3	7	8	3	0.8	0.5	0.6	0.9	0.8	1	1	2	2	2	3	4	4	ENSDARG00000062521	TRUE	0.841077	ATP9B
6	9	13	13	8	3	2	2	3	3	3	1	2	2	2	2	3	2	ENSDARG00000062530	TRUE	0.867229	ASTE1B
7	12	8	4	17	15	18	21	8	10	12	9	10	14	18	33	32	33	ENSDARG00000062531	TRUE	0.576361	MAPK8IP3
2	3	57	67	33	10	5	6	23	23	29	26	24	26	23	23	26	25	ENSDARG00000062532	TRUE	0.706641	WASHC2C
			1												2	3	4	ENSDARG00000062537	TRUE	0.516398	SI:DKEY-117I10.1
3	3	12	14	8	3	0.4	0.2		0.1	0.3	0.6	0.9	1	2	6	6	5	ENSDARG00000062538	TRUE	1.08981	NA
1	3	4	4	5	6	5	5	12	11	12	14	12	15	23	30	25	24	ENSDARG00000062542	FALSE	0.74128	NA
											1	1	1	2	9	16	13	ENSDARG00000062549	FALSE	1.0484	ACMSD
4	8	15	10	10	15	11	11	7	4	6	6	6	8	6	4	6	7	ENSDARG00000062550	TRUE	0.422266	RC3H1A
				20	33	36	39	21	21	27	28	28	26	25	21	21	15	ENSDARG00000062552	TRUE	0.260009	LPAR6A
0.3	2	17	13	6	2	0.9	0.9	2	2	3	2	3	2	2	3	3	4	ENSDARG00000062553	TRUE	1.1433	BACH1A
9	21	35	24	15	16	23	24	22	21	22	17	16	21	18	16	12	14	ENSDARG00000062558	TRUE	0.302059	RSPRY1
16	31	39	37	27	5	1		1	2	2	3	2	3	2	4	3	3	ENSDARG00000062561	TRUE	1.28692	ADCK1
1	1	4	5	3	0.2		0.3	0.3	0.3	0.2	0.3	1	0.9	4	3	2	1	ENSDARG00000062562	TRUE	0.974552	EGLN2
				0.3	0.3	0.6	0.7	1	0.7	0.8	0.9	0.6	0.9	0.9	2	2	3	ENSDARG00000062565	TRUE	0.724108	KCNH4A
53	25	62	85	95	79	77	75	99	109	101	66	61	77	52	59	60	67	ENSDARG00000062568	TRUE	0.28664	MRPL2
