## Supplementary material for "Conserved exchange of paralog proteins during neuronal differentiation": Table S1 (part 2 of 3)

### Sheet: Embryo Development (continued)
zygote	cleavage.2.cell	blastula.128.cell	blastula.1k.cell	blastula.dome	gastrula.50..epiboly	gastrula.shield	gastrula.75..epiboly	segmentation.1.4.somites	segmentation.14.19.somites	segmentation.20.25.somites	pharyngula.prim.5	pharyngula.prim.15	pharyngula.prim.25	hatching.long.pec	larval.protruding.mouth	larval.day.4	larval.day.5	ids	hasParalogs	coeff.var	SYMBOL
7	7	13	20	2	1	1	2	5	7	7	7	5	5	5	6	5	5	ENSDARG00000062573	FALSE	0.729409	ZNRF3
1	3	11	12	11	3	1	0.8	0.3	0.7	2	3	2	3	3	3	4	3	ENSDARG00000062575	TRUE	0.98751	SI:CH211-210G13.5
3	4	20	37	22	7	7	11	25	21	27	29	26	23	21	20	22	21	ENSDARG00000062577	TRUE	0.480974	ARHGAP35A
		0.7						0.3	2	3	4	3	2	2	3	3	2	ENSDARG00000062579	FALSE	0.477188	KREMEN1
11	12	19	22	17	3	1	2	9	8	8	7	7	8	6	5	7	6	ENSDARG00000062585	FALSE	0.643925	BRAT1
	0.2		0.2	0.2	6	7	8	5	12	25	37	39	34	35	29	31	28	ENSDARG00000062590	TRUE	0.800359	PLECA
	1							151	417	857	1123	1262	1158	969	889	730	698	ENSDARG00000062592	TRUE	0.546215	MYL10
19	15	36	38	23	50	43	26	15	10	10	9	10	10	13	9	8	7	ENSDARG00000062593	TRUE	0.693006	STOX1
6	15	15	19	14	12	6	6	11	12	13	13	11	14	15	19	20	14	ENSDARG00000062594	FALSE	0.31796	COQ7
				1	2	3	1	0.8	0.3	0.4	0.4	0.7	0.3	0.7	0.4		0.8	ENSDARG00000062598	TRUE	0.853916	LTC4S
6	5	27	27	10	4	2	0.8	0.1						0.1	0.3	0.5	0.6	ENSDARG00000062601	TRUE	1.49599	PIWIL2
			0.1					0.5	0.3	0.6	0.5	0.2	0.1	0.2	4	6	6	ENSDARG00000062606	TRUE	1.43119	SI:DKEY-26I13.8
3	5	27	23	19	11	14	19	31	22	22	15	8	8	5	5	5	7	ENSDARG00000062612	TRUE	0.630324	DHX37
												0.3	1	3	10	11	8	ENSDARG00000062618	TRUE	0.846176	KCNJ12B
	0.8	3	7	3	0.4			0.7	0.8	1	2	2	3	4	8	10	9	ENSDARG00000062621	TRUE	0.892978	LOC571757
				0.1	0.2	0.2	0.3	0.6	0.6	0.5	0.4	0.2	0.7	0.6	0.8	1	0.8	ENSDARG00000062630	TRUE	0.549125	DNAH9L
		3	3	0.9		0.4		0.5				0.4	0.3		0.9	1	0.9	ENSDARG00000062631	TRUE	0.900599	NPFFR1L2
			0.1	5	32	41	31	9	3	5	14	14	6	11	2	0.6	0.9	ENSDARG00000062632	TRUE	1.10779	DUOX
0.6	0.7			0.7										1	11	13	12	ENSDARG00000062633	TRUE	1.08451	CADM2B
0.8	0.8	3	3	3	1	0.7	0.7	0.7	0.5	0.6	1	1	2	2	3	5	5	ENSDARG00000062634	TRUE	0.784499	KAT2B
103	128	120	99	54	19	17	16	13	10	13	10	9	10	8	8	8	7	ENSDARG00000062636	TRUE	1.20448	FEM1B
	0.5	0.8	1	0.2										0.4	0.7	0.5	0.3	ENSDARG00000062640	TRUE	0.48593	KCNH8
0.5	0.7	1	0.3				0.3	21	28	32	34	35	50	54	36	36	35	ENSDARG00000062646	TRUE	0.782433	TET3
443	372	287	276	179	64	49	62	64	53	55	45	37	32	18	13	13	13	ENSDARG00000062650	FALSE	1.17432	RIF1
131	144	278	264	299	183	97	62	70	55	54	53	41	39	27	16	14	9	ENSDARG00000062651	FALSE	0.926616	ZC3HC1
9	17	70	92	54	16	6	6	12	8	10	9	6	8	7	12	9	7	ENSDARG00000062655	FALSE	1.25963	YDJC
	0.1	0.5	0.1	0.1	0.1						0.1			0.4	8	8	8	ENSDARG00000062661	TRUE	1.48441	ABCA4B
									2	6	14	14	12	9	11	10	11	ENSDARG00000062662	TRUE	0.389833	LMOD3
0.5	2	6	5	7	6	6	10	10	10	13	11	8	7	7	8	8	7	ENSDARG00000062664	TRUE	0.412747	OXNAD1
								0.3		0.4	0.9	1	5	6	9	8	10	ENSDARG00000062667	TRUE	0.875927	MPP3B
								0.4	0.3	0.3	1	1	2	2	5	4	6	ENSDARG00000062672	TRUE	0.945484	KCNJ19B
6	7	37	46	43	50	55	77	49	27	28	23	27	41	49	36	37	37	ENSDARG00000062674	TRUE	0.450348	BTBD10A
									0.2	0.6	0.5	1	1	3	7	7	6	ENSDARG00000062686	TRUE	1.00351	MEGF11
		0.5	1	1				0.2		0.3	0.3	1	2	3	5	5	5	ENSDARG00000062687	TRUE	0.967957	KCNH7
		0.2		0.2		0.8	0.8				0.8	3	7	23	58	56	46	ENSDARG00000062688	TRUE	1.3436	GPNMB
					0.5					0.1	0.2	1	2	4	13	14	14	ENSDARG00000062693	TRUE	1.16221	NRXN3B
10	18	33	35	12	4	4	2	8	10	12	11	11	8	10	10	12	9	ENSDARG00000062695	TRUE	0.71667	CCDC126
0.9	3	7	8	5	3	0.9					0.2	1	1	2	3	4	3	ENSDARG00000062696	TRUE	0.78261	LOC567728
14	21	35	48	37	32	22	16	29	24	21	14	14	18	13	10	13	14	ENSDARG00000062699	TRUE	0.473953	NKAIN4
		0.5	0.4	0.6					0.2	0.8	0.5	0.5	0.3	0.5	0.6	0.2	0.3	ENSDARG00000062702	FALSE	0.396392	ANKMY1
	0.7		0.5	1	0.4	0.4	0.5	2	2	2	0.5	2	1	1	2	3	2	ENSDARG00000062707	TRUE	0.622015	PLAT
0.8	1	1	1	1	2	0.5	0.3	0.2	0.2	0.9	1	1	1	2	4	5	4	ENSDARG00000062711	TRUE	0.941703	GAL3ST1A
0.8	0.7	0.9		3											3	3	3	ENSDARG00000062712	TRUE	0.572331	TMEM264
			0.2				0.5	2	1	2	2	3	3	5	14	14	15	ENSDARG00000062720	TRUE	1.10651	PCDH1A
	0.7	4	3	3	1	0.3	0.7	5	2	2	3	3	3	6	7	9	10	ENSDARG00000062721	TRUE	0.775273	DENND4A
7	10	18	17	11	8	8	13	14	9	9	9	7	8	8	9	9	10	ENSDARG00000062727	FALSE	0.315757	CEP290
					0.1				0.4	0.8	1	2	3	6	8	9	10	ENSDARG00000062744	TRUE	0.95533	SCN1LAB
0.6	2	7	7	2	1	1	2	3	2	3	2	2	3	3	4	5	5	ENSDARG00000062745	TRUE	0.62315	SOCS5B
0.9	3	26	22	13	1	0.6	0.2	0.6	0.2	0.5	0.4	1	2	1	2	2	3	ENSDARG00000062748	TRUE	1.75065	PKN1B
7	13	55	47	51	72	78	74	59	53	41	24	18	28	17	17	24	18	ENSDARG00000062749	FALSE	0.595654	INO80B
				0.2	2	4	3	0.8	1	5	15	17	8	14	13	14	9	ENSDARG00000062750	TRUE	0.796766	SI:CH73-74H11.1
2	2	4	5	6	7	9	12	22	21	22	21	22	25	23	27	28	20	ENSDARG00000062752	FALSE	0.601362	MFAP3L
2	14	31	29	29	5	3	5	2	2	2	2	2	1	3	0.8	3		ENSDARG00000062753	TRUE	1.34858	NAIF1
	0.7	2	2	2	4	4	6	0.7	0.6		2	3	2	2	16	28	24	ENSDARG00000062756	TRUE	1.38763	PLLP
17	43	73	74	44	6	2	0.6	6	7	9	19	10	4	6	5	5	4	ENSDARG00000062757	TRUE	1.26798	ZGC:158403
0.2		0.1	0.3	0.5					1	2	2	1	2	1	2	3	2	ENSDARG00000062758	TRUE	0.690409	NA
2	4	21	24	8	14	13	16	19	18	21	19	18	23	20	16	16	18	ENSDARG00000062765	TRUE	0.376582	NSD3
12	24	40	44	18	5	3	5	4	5	3	3	3	2	2	2	1	2	ENSDARG00000062770	TRUE	1.33521	SNX21
								0.6	0.3		0.4	0.4	0.4	0.7	1	3	2	ENSDARG00000062780	TRUE	0.943986	AIFM3
								2	1	1	2	2	0.9	1	0.8	1	1	ENSDARG00000062781	TRUE	0.399864	GLSL
5	12	19	22	17	15	12	4	2	2	2	3	3	2	2	1	0.9	0.8	ENSDARG00000062785	TRUE	1.02939	ADPGK2
								2	1		0.4	0.5	1	7	14	10	4	ENSDARG00000062788	TRUE	1.10077	IRG1L
		0.1		0.2	0.3	0.6	3	18	14	13	19	21	39	50	54	55	59	ENSDARG00000062790	TRUE	0.96559	TACC2
407	379	170	80	33	11	6	4	7	6	8	7	8	14	13	11	9	9	ENSDARG00000062794	TRUE	1.91612	TRIM36
81	60	69	73	64	36	16	14	38	32	35	34	28	27	20	27	28	19	ENSDARG00000062795	TRUE	0.536849	ABCB7
								0.1	1	3	4	9	17	28	45	39	44	ENSDARG00000062797	TRUE	0.968097	NELL2B
17	23	51	48	44	15	3	0.3	4	4	5	8	9	7	10	14	13	13	ENSDARG00000062799	TRUE	0.976732	BAIAP2A
0.1	0.2	0.8	0.5	0.8	4	5	9	15	12	16	18	16	15	11	13	13	14	ENSDARG00000062801	TRUE	0.719525	ERFL3
								1	0.9	1	2	1	0.9	0.9	0.5	1		ENSDARG00000062806	TRUE	0.390624	TTLL9
0.5	0.9	2	5	1					0.4	0.6	0.7	0.6			0.6	0.5	0.7	ENSDARG00000062808	FALSE	1.14784	LOC100537541
2	2	3	4	1	0.5	0.5	0.9	2	2	3	4	4	6	8	13	13	8	ENSDARG00000062812	TRUE	0.911471	GLSA
					0.6	0.5	0.6	2	1	2	2	2	3	3	2	5	3	ENSDARG00000062817	FALSE	0.614788	CRYM
				0.3	0.4	0.8	0.5	0.8	0.3	0.4	1	1	3	8	15	15	16	ENSDARG00000062821	TRUE	1.39475	SLC6A15
4	4	12	10	5	3	3	2	1	0.7	1	1	1	2	2	4	5	6	ENSDARG00000062823	TRUE	0.841584	PI4KAB
								13	14	10	7	7	14	12	13	11	5	ENSDARG00000062824	TRUE	0.305534	ALX1
															1	2	4	ENSDARG00000062830	TRUE	0.654654	LOC100149701
36	40	51	65	54	48	30	25	20	17	16	13	14	16	13	15	16	17	ENSDARG00000062831	TRUE	0.594487	SI:CH73-22O12.1
3	10	50	54	40	11	9	11	17	17	20	18	14	19	16	19	13	7	ENSDARG00000062834	FALSE	0.732994	ECSIT
46	39	102	94	39	7	2	10	25	23	22	32	31	18	25	19	15	12	ENSDARG00000062837	TRUE	0.865453	SPATA13
		0.3	2	1					0.3	1	1	1	1	0.4	2	2	2	ENSDARG00000062839	FALSE	0.578271	NA
7	13	40	44	34	17	14	20	32	25	28	25	20	22	18	16	15	13	ENSDARG00000062846	TRUE	0.445108	TMTC3
					0.5	0.3	0.8	0.3						0.3	2	3	4	ENSDARG00000062849	TRUE	1.02732	KCNK10A
	0.2	1	0.7	0.5	0.4	0.2			0.4	1	3	3	4	3	2	3	3	ENSDARG00000062854	TRUE	0.791196	SDK1B
0.2		1		0.2	3	4	1	8	10	10	10	8	9	6	4	4	5	ENSDARG00000062855	TRUE	0.690572	PLEKHG7
8	12	18	18	7	4	5	12	16	17	21	24	22	17	14	18	19	10	ENSDARG00000062864	TRUE	0.405574	GK5
			0.5	0.6	0.7	0.9	1	2	2	4	5	5	10	11	17	15	15	ENSDARG00000062865	TRUE	0.999859	MRAS
3	5	18	21	15	10	3	2	6	4	6	6	5	6	4	6	7	7	ENSDARG00000062868	FALSE	0.709636	EEA1
41	71	62	57	17	5	5	9	16	10	12	9	9	9	7	6	9	5	ENSDARG00000062872	FALSE	1.08828	MRS2
															0.7	2	2	ENSDARG00000062873	TRUE	0.479078	SLC2A11L
															0.8	2	0.9	ENSDARG00000062874	TRUE	0.539864	HCAR1-3
0.1		1	0.5	0.3	0.1	0.2	0.3	0.8	0.8	0.8	2	1	1	2	5	4	5	ENSDARG00000062880	TRUE	1.11845	CNTN3A.1
0.8	2	17	18	5	0.4	0.5		0.3	0.2	0.5	0.7	0.9	1	0.7	2	3	3	ENSDARG00000062884	TRUE	1.66921	MAP3K2
				0.2							0.2	0.8	1	2	5	7	5	ENSDARG00000062887	TRUE	0.993699	STEAP2
0.1		0.2	0.5			0.1			0.2		0.1		0.3	0.6	2	1	2	ENSDARG00000062889	FALSE	1.12014	NA
								5	7	10	6	5	2	3	1	1	0.6	ENSDARG00000062892	TRUE	0.759271	FOXE3
116	125	71	52	18	3	0.7	2	9	3	4	3	4	3	3	3	5	5	ENSDARG00000062893	TRUE	1.67292	SI:DKEY-103I16.6
53	42	119	104	60	34	40	37	26	22	22	21	20	27	25	24	26	27	ENSDARG00000062897	TRUE	0.697619	TNKSB
								2	1	4	5	7	10	6	4	5	4	ENSDARG00000062900	TRUE	0.527046	SI:CH211-81A5.1
						0.7	0.4	2	2	2	0.8	2	1	2	15	11	11	ENSDARG00000062902	TRUE	1.21716	SI:DKEY-220F10.4
0.8	1	1	1	0.8	0.3	0.2	1	3	4	4	5	3	2	2	3	3	2	ENSDARG00000062904	FALSE	0.685564	IDUA
				0.9	0.9	0.9								1	2	5	7	ENSDARG00000062906	TRUE	0.977755	KCNV2B
7	7	18	17	13	7	7	10	14	10	14	12	12	12	14	15	17	13	ENSDARG00000062909	TRUE	0.293314	FURINA
22	12	13	12	7	8	12	14	22	19	19	17	9	9	6	8	9	10	ENSDARG00000062915	TRUE	0.403464	POLR3B
3	3	29	33	22	30	49	65	98	92	91	79	63	57	52	57	54	46	ENSDARG00000062916	FALSE	0.54796	MRPL37
25	65	76	68	55	54	50	37	30	21	23	18	14	12	11	11	6	6	ENSDARG00000062919	FALSE	0.715166	TCEANC2
								1	2	2	1	1	0.6	0.5	0.5	0.5	0.6	ENSDARG00000062924	FALSE	0.601227	SI:CH211-243O19.4
	0.7	3	3	3	15	15	19	12	5	10	9	6	5	6	6	7	5	ENSDARG00000062929	TRUE	0.660219	LOC101882918
6	18	48	52	48	35	37	46	34	29	34	39	36	37	44	45	47	45	ENSDARG00000062933	FALSE	0.302977	CMIP
										0.2	0.3		0.9	0.9	2	3	3	ENSDARG00000062934	TRUE	0.813374	GPR12
				1	10	11	5	16	18	21	21	19	19	24	26	23	21	ENSDARG00000062936	TRUE	0.439759	NDNF
											0.1	0.5	1	1	5	8	8	ENSDARG00000062942	TRUE	1.05352	KCNA1A
5	7	20	22	16	3	4	9	11	11	13	11	11	12	8	12	9	7	ENSDARG00000062943	TRUE	0.473018	TACO1
											1	0.7	0.4	0.6	3	10	7	ENSDARG00000062947	FALSE	1.17016	AMN
5	7	34	25	38	55	80	84	118	132	117	99	93	97	68	42	39	48	ENSDARG00000062948	TRUE	0.589162	WASF3B
0.8	5	18	18	10	2	0.7	0.4	1	0.3	1	0.9	2	3	2	2	3	2	ENSDARG00000062949	TRUE	1.38921	NT5DC3
17	18	30	26	23	15	9	9	11	11	10	11	9	10	8	11	13	12	ENSDARG00000062951	TRUE	0.453575	MEAK7
9	5	5	3	12	19	30	37	44	47	43	43	40	48	46	51	55	68	ENSDARG00000062954	TRUE	0.590309	CLK2A
6	12	38	44	19	2	0.7	0.8	1	0.8	2	2	3	5	4	8	7	7	ENSDARG00000062955	TRUE	1.39364	DIPK1AA
1	2	12	16	10	3	0.6	0.1	0.4	0.1	0.8	2	2	3	6	12	11	10	ENSDARG00000062956	TRUE	1.02101	DAGLA
					0.6	0.7	0.4		0.2	0.4	1	1	1	0.5	4	4	3	ENSDARG00000062959	TRUE	1.00877	ZGC:158785
12	14	8	10	4	2	1	3	6	5	5	4	4	5	6	7	6	6	ENSDARG00000062960	FALSE	0.551291	ARMC10
90	80	110	95	30	26	25	23	22	19	18	18	14	17	13	10	12	13	ENSDARG00000062962	TRUE	0.935449	KMT2BA
5	14	5	5	1							1		1		1	2	3	ENSDARG00000062964	TRUE	1.05117	SI:DKEY-246G23.2
15	13	31	46	8	3	2	4	7	5	8	7	6	7	6	8	9	8	ENSDARG00000062965	FALSE	1.01452	DENND10
							0.8	1	0.3	0.7	1	1	0.8	2	3	3	3	ENSDARG00000062967	TRUE	0.688936	KCNG4A
30	43	49	45	43	27	10	13	22	17	21	21	21	23	21	23	23	20	ENSDARG00000062968	TRUE	0.430771	SBF1
176	173	149	107	14	4	3	7	10	8	10	13	11	9	10	10	8	6	ENSDARG00000062970	TRUE	1.54428	NIBAN2A
5	5	12	17	14	10	7	10	17	19	27	18	15	15	12	20	19	19	ENSDARG00000062971	FALSE	0.396706	SDHAF2
32	32	25	27	25	38	36	57	40	25	27	19	17	17	13	12	14	15	ENSDARG00000062972	TRUE	0.446304	HIP1
13	16	15	15	8	3	1	0.4	2	3	3	4	5	8	9	13	10	9	ENSDARG00000062973	TRUE	0.680229	TTLL7
		0.2							0.3	0.3	2	2	0.5	0.8	2	2	2	ENSDARG00000062974	TRUE	0.700667	ITGA2.2
5	8	15	8	2	0.5	0.2									2	3	4	ENSDARG00000062976	TRUE	0.947299	IFFO1A
7	16	53	60	47	13	6	8	8	10	10	11	11	10	14	20	17	14	ENSDARG00000062977	TRUE	0.888101	SAMD13
							1	5	7	6	3	4	3	2	1	1	2	ENSDARG00000062978	TRUE	0.656521	CCDC151
4	10	86	91	57	78	100	67	29	19	18	15	12	14	9	8	9	10	ENSDARG00000062983	FALSE	0.960009	FBXO18
9	30	52	72	45	29	20	9	12	11	13	12	13	10	9	10	15	12	ENSDARG00000062986	TRUE	0.842537	CLIC3;PNPLA7A
181	163	128	121	101	69	48	27	40	36	34	31	22	17	15	13	12	10	ENSDARG00000062987	FALSE	0.926795	TYW1
8	14	28	27	17	9	9	6	3	3	4	2	4	5	5	4	6	5	ENSDARG00000062991	TRUE	0.883966	ABI1B
		1	1	1	0.3		0.3								0.6	3	5	ENSDARG00000062995	TRUE	1.07848	SI:DKEY-14O18.2
14	18	33	26	21	44	40	74	55	19	26	21	14	14	10	11	9	7	ENSDARG00000062997	TRUE	0.705607	HYAL2B
											1	1	0.2	0.6	1	3	3	ENSDARG00000062998	TRUE	0.808122	PGLYRP2
11	11	15	17	9	3			1	1	2	1	2	2	1	2	4	3	ENSDARG00000063001	TRUE	1.01884	ATP8A1
14	24	85	86	45	18	17	33	38	34	35	26	20	27	19	21	19	16	ENSDARG00000063003	FALSE	0.662755	ALKBH5
4	10	37	39	37	39	42	32	27	18	17	16	17	15	10	9	13	11	ENSDARG00000063005	TRUE	0.57577	ANAPC7
													0.6	0.3	3	3	3	ENSDARG00000063006	TRUE	0.707431	CACNG7A
	0.2	1	1	0.3					0.2	0.9	2	4	7	16	17	20	21	ENSDARG00000063007	TRUE	1.19087	APC2
		0.4			0.1	0.1	0.6	0.4	0.1	0.5	0.7	1	3	4	13	14	13	ENSDARG00000063008	TRUE	1.47999	SI:DKEYP-27E10.3
				0.7	0.7			5	5	5	3	4	3	3	2	3	3	ENSDARG00000063009	TRUE	0.478031	CATIP
											0.8	1	0.6	1	4	4	4	ENSDARG00000063011	TRUE	0.76781	ANTXR2B
		0.3	0.3	0.3	0.3			0.3		0.3	0.8	0.5	0.9	2	21	30	29	ENSDARG00000063014	TRUE	1.75598	DBPA
									0.7	0.9	1	2	4	4	6	4	4	ENSDARG00000063018	TRUE	0.629385	FAM78BA
					0.2	0.1	0.4	0.4	0.3	0.5	0.3	0.3	0.7	0.6	3	3	3	ENSDARG00000063019	TRUE	1.17775	PANX2
1333	951	207	208	66	15	11	8	9	9	9	9	6	6	7	8	8	8	ENSDARG00000063021	FALSE	2.30681	RPAIN
											0.1	0.9	1	1	4	5	7	ENSDARG00000063026	FALSE	0.965991	MLC1
2	4	11	17	15	32	43	64	74	69	62	61	52	37	35	32	28	19	ENSDARG00000063030	FALSE	0.62731	MESD
25	25	55	51	55	59	60	51	40	36	34	28	27	36	24	16	15	16	ENSDARG00000063031	TRUE	0.426388	RAD54L2
6	4	7	7	3	1	0.2	0.1	0.4	0.1	0.2	0.2	0.6	0.9	0.9	3	3	3	ENSDARG00000063032	TRUE	1.06287	DOK6
								0.9	2	3	4	6	11	14	11	10	9	ENSDARG00000063036	TRUE	0.634486	PSD2
0.1	0.7	3	3	0.8	0.3	0.5	2	1	0.7	0.9	0.7	1	1	1	3	4	4	ENSDARG00000063037	TRUE	0.828627	LIPEA
0.5	1	2	2	1	0.5	0.2		1	0.2		0.4	0.5	0.3	0.9	1	2	2	ENSDARG00000063040	TRUE	0.69881	BTBD11B
31	24	33	21	4	8	9	16	20	14	12	9	9	8	6	8	5	3	ENSDARG00000063049	TRUE	0.676714	THTPA
0.3	2	5	5	3	3	2	0.6	0.7	2	5	4	2	2	2	5	6	6	ENSDARG00000063050	TRUE	0.604124	RC3H2
7	17	30	24	35	38	46	42	30	24	22	18	18	23	20	15	13	13	ENSDARG00000063051	TRUE	0.443233	BAP1
								0.2	0.8	2	2	2	3	3	5	6	6	ENSDARG00000063054	TRUE	0.682045	SHANK3B
0.9	0.7	1	1	0.2						0.1	0.4	0.6	1	3	10	13	13	ENSDARG00000063056	TRUE	1.4399	TULP4B
															0.6	1	2	ENSDARG00000063059	TRUE	0.600925	ABCG8
96	102	131	107	79	36	34	42	24	20	20	15	13	16	12	9	11	13	ENSDARG00000063062	TRUE	0.926938	UBN2A
		0.1	0.2		0.1		0.1	0.2	0.7	1	1	1	2	2	4	4	5	ENSDARG00000063068	TRUE	1.08698	SYNE1B
24	21	35	37	11	3	2	2	2	2	3	3	3	5	5	5	8	7	ENSDARG00000063069	FALSE	1.15345	GRIPAP1
					0.2	1	13	6	3	5	9	8	7	8	8	10	9	ENSDARG00000063075	TRUE	0.541181	SOGA1
27	38	70	68	47	12	6	8	14	15	18	18	17	14	11	8	6	7	ENSDARG00000063076	FALSE	0.898036	ATRIP
															1	4	4	ENSDARG00000063078	TRUE	0.57735	ABCG5
15	26	42	37	14	3	1	2	2	1	4	2	2	2	2	3	2	0.9	ENSDARG00000063079	TRUE	1.45015	AGO3B
0.7	0.9	1	2	0.9														ENSDARG00000063088	TRUE	0.467983	SI:DKEY-211G8.6
0.3	0.5		0.8	0.3					0.2	0.5	1	1	0.7	1	2	2	2	ENSDARG00000063089	TRUE	0.696567	CCM2L
16	8	2	5	7	7	6	10	33	38	49	48	47	58	70	116	135	142	ENSDARG00000063095	TRUE	1.02256	CTSF
		0.1	0.4		0.5	2	2	1	2	3	3	3	3	2	4	5	5	ENSDARG00000063097	TRUE	0.639902	SCUBE1
44	99	160	172	141	148	145	135	192	204	206	182	162	202	140	115	89	71	ENSDARG00000063100	TRUE	0.323201	PSMD14
8	7	18	17	14	10	6	6	14	12	13	12	11	13	12	15	14	14	ENSDARG00000063101	TRUE	0.290087	MAN2A2
				0.1	0.3	0.7	0.4	0.7	0.6	0.7	0.4	0.4	0.3	0.5	0.6	0.6	0.7	ENSDARG00000063108	TRUE	0.376216	LOC100334305
0.6	2	2	2	3	10	10	14	33	58	62	35	26	22	14	21	29	23	ENSDARG00000063126	TRUE	0.89432	GUSB
															0.6			ENSDARG00000063129	TRUE		SI:CH211-38M6.7
0.1	0.2	0.2		0.4	17	18	15	3	1	0.8	1	2	4	12	47	47	47	ENSDARG00000063133	TRUE	1.3798	SLC4A10A
53	58	50	39	42	33	21	3	5	2	4	4	3	3	2	5	4	4	ENSDARG00000063140	TRUE	1.12121	EXD3
					0.1		0.3	2	4	4	3	5	9	11	24	24	26	ENSDARG00000063144	TRUE	1.04172	SHISA7B
2	3	17	23	19	24	25	39	86	108	92	76	64	65	47	40	35	30	ENSDARG00000063145	TRUE	0.702306	TFAM
0.5	0.5	1	0.8	1	0.6	0.4	0.4	3	2	2	2	3	5	7	10	11	9	ENSDARG00000063149	TRUE	1.08159	TMTC1
		1	1	0.8	0.5	2	1	0.1	0.2	1	3	3	8	12	25	27	30	ENSDARG00000063150	TRUE	1.45328	NA
									1	2	5	20	52	38	18	19	15	ENSDARG00000063153	TRUE	0.89314	BCL11AB
3	7	58	57	39	42	38	35	28	20	25	21	16	24	21	27	27	29	ENSDARG00000063155	FALSE	0.506483	DCAF12
										0.6	1	2	2	5	10	15	15	ENSDARG00000063157	TRUE	0.971519	MAPK8IP2
		0.5		0.3								0.3	0.7	0.8	3	7	7	ENSDARG00000063158	TRUE	1.20035	LOC571043;LOC100332770
1	1	7	7	5	2	0.7	0.3	0.5	0.2	1	1	1	1	2	3	4	4	ENSDARG00000063159	TRUE	0.949554	SI:DKEY-32E23.4
3	7	14	13	21	84	118	99	83	65	60	51	39	37	24	18	16	13	ENSDARG00000063161	TRUE	0.82031	PPWD1
		1	0.8					0.3		0.3	0.2	0.3		0.4	0.7	0.8	1	ENSDARG00000063162	TRUE	0.537902	CMTM8B
19	22	38	26	9	3	2	3	14	14	15	10	9	14	9	11	9	7	ENSDARG00000063167	TRUE	0.685994	CHKB
12	15	27	25	7	1	0.8	0.7	0.6					0.5	2	3	3	2	ENSDARG00000063169	TRUE	1.28837	UBN1
69	68	197	222	73	22	13	19	22	31	38	42	37	37	42	38	25	8	ENSDARG00000063177	TRUE	1.0592	MANF
0.1	0.1	0.2	0.2							0.1	0.2	0.4	0.9	1	5	5	6	ENSDARG00000063180	TRUE	1.42771	DOCK3
7	13	31	45	34	30	26	29	20	14	20	19	17	16	13	14	14	13	ENSDARG00000063182	TRUE	0.465159	RC3H1B
			0.8	0.7					0.6					0.6		0.8		ENSDARG00000063186	FALSE	0.142857	SI:CH211-220F12.4
127	115	110	117	85	50	55	76	80	40	49	39	28	24	18	22	23	15	ENSDARG00000063187	TRUE	0.637495	AGPAT5
18	24	62	56	48	30	27	21	19	15	14	13	14	19	18	33	38	50	ENSDARG00000063190	TRUE	0.542176	ZRANB1B
61	59	17	17	8	2	1	1	5	6	6	4	4	3	2	4	4	4	ENSDARG00000063191	TRUE	1.57575	EXTL2
4	13	34	29	25	27	36	39	37	35	34	32	27	30	21	15	17	15	ENSDARG00000063194	TRUE	0.378877	LIN54
5	5	38	58	24	27	26	25	15	8	8	7	6	9	9	14	16	16	ENSDARG00000063195	TRUE	0.784492	PXK
53	47	60	49	36	14	12	18	15	11	13	15	12	11	12	15	15	14	ENSDARG00000063197	FALSE	0.722712	GOLGA2
		0.4		0.2							0.1		0.2	0.4	1	2	2	ENSDARG00000063207	TRUE	1.01232	ERBB4A
18	33	36	36	29	30	31	26	16	11	15	12	14	12	10	13	12	12	ENSDARG00000063211	FALSE	0.474728	EXOC8
5	11	13	9	8	2	3	5	7	7	9	6	6	3	2	4	3	2	ENSDARG00000063212	TRUE	0.555492	PRMT2
18	20	62	62	47	9	7	10	17	17	20	17	16	18	11	12	11	8	ENSDARG00000063213	TRUE	0.811424	MTIF2
	0.7	3	3	0.7											1	2	1	ENSDARG00000063215	TRUE	0.63488	LRRC3B
27	41	95	101	115	42	13	11	35	36	30	27	33	34	27	28	31	30	ENSDARG00000063218	TRUE	0.705643	PPM1LA
18	29	52	53	41	45	50	65	61	54	57	46	40	40	30	34	40	46	ENSDARG00000063219	TRUE	0.269139	UBAP2L
								0.7	1	4	4	6	6	5	6	9	10	ENSDARG00000063223	TRUE	0.577402	ARL14
								0.5	3	2	2	2	2	3	8	8	7	ENSDARG00000063224	TRUE	0.747011	NXPH2A
16	19	31	28	33	64	86	95	54	40	46	41	39	37	33	27	23	21	ENSDARG00000063229	TRUE	0.536345	XPO1B
	0.9	3	0.6	0.9				3	5	10	17	15	13	16	15	15	11	ENSDARG00000063230	TRUE	0.714026	BMP7B
46	63	127	91	36	14	16	31	45	45	43	36	33	41	23	13	13	12	ENSDARG00000063233	TRUE	0.727969	NA
47	44	111	105	96	24	9	7	10	11	15	15	14	12	11	15	16	15	ENSDARG00000063242	TRUE	1.09002	TTC13
	0.8	2	2	2	6	7	11	21	16	17	14	14	18	18	13	14	11	ENSDARG00000063244	TRUE	0.592433	LIX1L
4	8	29	35	19	12	16	25	37	36	39	25	20	23	17	21	19	15	ENSDARG00000063249	FALSE	0.449882	MRPL9
3	4	16	24	10	1	2	3	9	8	10	9	9	13	11	13	12	12	ENSDARG00000063250	TRUE	0.599328	SPATA2
16	12	45	51	54	48	41	29	26	26	21	17	16	20	17	19	19	17	ENSDARG00000063252	FALSE	0.503685	PRCC
2	4	8	7	2	0.2	0.3	0.8	2	2	3	5	6	7	8	7	9	10	ENSDARG00000063253	TRUE	0.689878	NA
12	22	58	59	29	13	8	7	13	14	21	20	27	35	34	30	29	25	ENSDARG00000063254	FALSE	0.584392	R3HDM4
			0.1		0.2			2	2	3	4	3	3	3	7	8	9	ENSDARG00000063255	TRUE	0.777012	BTBD11A
								0.4		0.8	2	1	0.3	0.7	1	1	2	ENSDARG00000063257	TRUE	0.596614	SI:CH211-194E18.2
0.3	0.6	2	2	2	6	7	7	6	5	5	5	4	6	7	7	7	7	ENSDARG00000063258	TRUE	0.496699	RFX5
										0.1	0.9	0.9	2	4	9	12	13	ENSDARG00000063264	TRUE	1.01077	PCDH9
								0.1	0.3	0.6	0.3	0.4	0.8	0.6	1	3	2	ENSDARG00000063268	TRUE	0.998395	SI:CH211-197G18.2
				1	2	1	0.6											ENSDARG00000063269	FALSE	0.519318	NA
45	44	32	27	17	5	4	6	5	4	5	5	4	6	6	10	12	14	ENSDARG00000063270	FALSE	0.983734	RETREG2
3	5	25	23	19	15	7	1	3	1	3	3	3	3	2	3	3	2	ENSDARG00000063276	TRUE	1.13635	MSH3
11	12	14	12	5	5	3	3	7	14	19	23	17	12	16	14	13	10	ENSDARG00000063283	TRUE	0.470396	ABI3B
80	128	31	32	9	17	29	36	50	44	45	48	35	27	17	12	11	6	ENSDARG00000063285	TRUE	0.803019	UBE2T
								2	4	8	24	43	53	36	18	9	5	ENSDARG00000063288	TRUE	0.898333	SLC2A11B
4	4	2	1	8	5	8	7	34	41	65	85	100	109	104	103	82	73	ENSDARG00000063292	TRUE	0.922768	SSUH2RS1
															2	2	5	ENSDARG00000063293	TRUE	0.57735	NETO2B
52	53	95	100	69	50	34	34	60	54	78	149	139	61	84	50	48	33	ENSDARG00000063295	TRUE	0.484973	MYH9A
70	69	90	84	76	79	53	47	6	3	4	6	6	6	4	7	6	5	ENSDARG00000063297	TRUE	1.01199	ABCB6A
								0.5	0.3	0.6	1	1	2	3	13	14	15	ENSDARG00000063299	TRUE	1.24029	PCLOA
60	69	90	70	74	63	60	39	21	18	25	24	19	18	17	19	20	19	ENSDARG00000063300	FALSE	0.625421	NA
0.2	1	4	5	3	0.4			0.2	0.4	0.5	0.5	0.5	1	2	3	2	3	ENSDARG00000063307	TRUE	0.910051	SGSM2
119	113	50	52	40	38	50	53	38	21	24	27	20	17	17	18	18	17	ENSDARG00000063309	TRUE	0.750231	TJP2A
31	25	17	18	8	1	0.7		1	2	3	4	6	6	7	21	20	23	ENSDARG00000063310	TRUE	0.871715	OXR1B
2	9	14	16	15	12	16	26	8	1	7	17	9	2	3	3	6	6	ENSDARG00000063313	TRUE	0.705429	PLBD1
0.4	3	6	7	6	4	1	0.2	4	4	4	3	4	6	8	10	10	9	ENSDARG00000063314	TRUE	0.606979	APBA2A
51	56	48	53	43	32	43	52	51	37	30	18	17	16	16	19	14	14	ENSDARG00000063321	TRUE	0.472119	RABL2
17	34	43	52	38	9	2	1	6	5	8	7	8	9	9	13	14	14	ENSDARG00000063330	TRUE	0.937176	MGAT4A
0.5	3	2	3	1	0.7	0.4	0.7	0.1	0.1	0.1	0.1	0.3	0.5	0.4	1	2	2	ENSDARG00000063332	TRUE	0.979501	SHANK3A
37	44	40	38	19	23	20	21	51	57	62	52	37	38	19	14	15	9	ENSDARG00000063333	FALSE	0.48697	NUP210
6	6	8	10	7	10	17	28	49	59	43	53	41	36	31	26	15	17	ENSDARG00000063341	FALSE	0.68585	CZIB
60	107	77	92	42	30	17	20	44	34	32	25	25	27	26	39	40	35	ENSDARG00000063344	FALSE	0.587731	FAM162A
1	0.5		0.6	0.5	0.9	1	1	0.4			0.1	0.2	0.3	0.3	0.2	0.7	0.6	ENSDARG00000063347	TRUE	0.56272	TRPM4B3
18	15	26	22	21	7	2	1	5	5	9	10	11	11	15	17	18	19	ENSDARG00000063352	TRUE	0.560044	INPP4AA
2	2	4	4	2	2	1	1	2	2	2	2	3	3	4	6	10	13	ENSDARG00000063354	TRUE	0.876423	ABTB1
								0.7		0.6				2	1	0.8	2	ENSDARG00000063357	TRUE	0.546145	SI:DKEYP-118H3.5
11	13	17	15	14	11	7	4	21	21	28	31	36	39	35	41	50	50	ENSDARG00000063358	TRUE	0.588639	MICU1
		0.3	0.5	0.3	0.3	0.2	0.4	1	0.7	1	1	1	1	1	1	1	1	ENSDARG00000063359	FALSE	0.454156	NA
0.7	2	4	4	3	0.7	0.1	0.3	0.7	0.7	1	2	1	2	2	2	2	2	ENSDARG00000063361	TRUE	0.684036	SI:CH211-1E14.1
	0.1	0.2	0.2	0.4	0.5	1	2	7	9	11	13	9	7	6	11	15	17	ENSDARG00000063370	TRUE	0.887986	SGK2A
				2	5	11	11	11	7	7	8	9	10	8	12	16	18	ENSDARG00000063371	TRUE	0.427789	RASA3
															0.4	0.8	0.7	ENSDARG00000063372	TRUE	0.328684	ZPLD1B
21	19	15	16	14	10	10	4	4	4	5	6	7	5	6	11	17	16	ENSDARG00000063375	FALSE	0.542981	PTER
					0.1	0.1		0.5	0.2	0.2	0.2				0.4	0.8	1	ENSDARG00000063376	FALSE	0.827709	NA
144	156	24	17	16	28	56	76	60	45	45	49	42	43	23	11	11	7	ENSDARG00000063385	TRUE	0.885726	CENPE
2	5	6	10	4	2	2	3	3	1	3	3	4	5	4	2	3	3	ENSDARG00000063387	TRUE	0.563046	SEC22C
2	5	13	14	8	4	1	1	3	2	3	2	2	2	3	4	7	6	ENSDARG00000063390	TRUE	0.835783	PVRL2L
								17	17	23	16	13	11	13	18	22	22	ENSDARG00000063407	TRUE	0.241744	ADAMTSL4
										0.7	0.4	2	2	5	13	15	17	ENSDARG00000063411	TRUE	1.00763	LRRC73
								0.2	0.5	1	2	3	3	4	8	13	10	ENSDARG00000063412	TRUE	0.979359	CERS1
11	41	50	61	45	25	18	15	12	8	8	4	4	9	6	9	11	9	ENSDARG00000063414	FALSE	0.916406	RXYLT1
19	18	40	39	34	31	21	8	52	54	42	32	22	24	19	26	25	26	ENSDARG00000063416	TRUE	0.411161	PTPRK
46	69	156	152	150	135	118	98	54	37	32	31	26	28	19	17	17	14	ENSDARG00000063417	TRUE	0.794123	ERF
32	36	43	62	56	38	27	33	54	39	37	28	21	23	12	10	11	12	ENSDARG00000063419	TRUE	0.491479	ZGC:158828
0.8	1	2	3	2	0.8	0.4	0.5	0.1	0.1	0.1	0.3	2	4	7	28	32	35	ENSDARG00000063433	TRUE	1.77078	ATP2B2
1	1	2	3	2	3	4	5	4	2	3	4	2	2	2	3	5	4	ENSDARG00000063435	TRUE	0.426253	TRPM4B.2
					0.5	0.9	0.8	3	2	2	2	2	2	2	5	5	5	ENSDARG00000063436	TRUE	0.637742	NA
										1	1	2	2	2	2	2	2	ENSDARG00000063437	TRUE	0.26452	WNT9A
22	32	41	29	23	29	35	40	31	36	40	44	36	33	35	49	48	39	ENSDARG00000063438	TRUE	0.210253	SREBF2
										0.5								ENSDARG00000063444	TRUE		SI:DKEY-32N7.7
2	5	15	18	18	10	5	5	7	5	7	6	5	6	7	8	10	9	ENSDARG00000063445	TRUE	0.551148	SNAP47
5	4	37	47	37	11	5	7	10	10	11	16	14	13	14	16	17	14	ENSDARG00000063446	FALSE	0.750919	IBA57
0.2		0.7	0.3	0.6				1	1	0.4	0.4	0.2	0.2	0.3		0.7	0.4	ENSDARG00000063451	FALSE	0.57728	CCDC13
7	8	13	13	8	3	2	1	3	3	3	3	3	4	4	4	6	6	ENSDARG00000063457	FALSE	0.661892	WASH1
4	20	55	57	63	89	81	70	55	46	40	25	24	27	18	11	12	10	ENSDARG00000063466	FALSE	0.665961	ISY1
13	15	27	28	8	5	7	8	7	6	7	9	9	10	11	15	15	15	ENSDARG00000063474	TRUE	0.549725	ARFGEF1
		1	0.6	1	0.2	0.2	0.2	0.2		0.3	0.1		0.2	0.4	2	4	10	ENSDARG00000063475	TRUE	1.83649	ABCG1
								0.2		0.3	0.1	0.2	0.2		0.7	2	2	ENSDARG00000063481	TRUE	1.14376	SI:CH211-214J24.15
	1	10	13	6	4	2	3	7	6	7	9	9	7	21	27	30	27	ENSDARG00000063509	TRUE	0.83467	LRRC58B
1	1	4	4	5	3	2	2	2	3	4	5	3	4	4	10	12	10	ENSDARG00000063511	TRUE	0.71686	SI:CH211-15D5.11
								5	5	13	27	23	9	24	23	19	8	ENSDARG00000063518	TRUE	0.546608	ZGC:153913
														0.3	7	8	12	ENSDARG00000063519	TRUE	0.711629	SI:CH211-176G13.7
3	5	7	3	4	3	1	0.4	3	4	4	3	2	3	4	7	6	7	ENSDARG00000063522	TRUE	0.501607	BBS4
27	34	38	37	30	7	3	5	15	12	15	13	11	11	9	8	7	6	ENSDARG00000063525	TRUE	0.728238	ADPGK
0.2	0.4	2	2	2	2	1	0.3	0.8	2	3	4	6	11	16	33	33	40	ENSDARG00000063527	TRUE	1.46566	ELMO2
184	154	129	94	96	117	120	95	125	82	88	93	91	118	113	55	45	30	ENSDARG00000063535	TRUE	0.363548	CHD4A
1	2	4	3	9	33	33	22	4	6	5	5	4	7	10	14	17	17	ENSDARG00000063538	TRUE	0.912889	KALRNB
2	3	6	5	1	0.5			0.4	0.4	0.7	1	0.9	0.5	1	5	5	2	ENSDARG00000063539	TRUE	0.923698	SLC25A15A
1	3	4	4	1	0.4	0.1				0.2	0.3	0.5	0.3	1	5	7	5	ENSDARG00000063544	TRUE	1.0365	PIP4K2AB
62	53	159	156	74	22	23	27	16	14	16	14	10	10	8	7	9	10	ENSDARG00000063553	TRUE	1.24042	RLF
9	25	20	16	14	12	14	16	18	14	12	9	9	14	8	7	9	8	ENSDARG00000063555	TRUE	0.369382	SI:CH211-166G5.4
	0.9	3	3	3	9	15	17	19	26	15	11	13	13	12	17	10	10	ENSDARG00000063559	FALSE	0.56954	PIGX
6	6	11	10	4	3	3	7	11	12	14	14	12	10	13	15	15	12	ENSDARG00000063563	TRUE	0.410237	CREB3L2
0.7	1	7	5	5	3	0.4						0.3	0.3	0.5	2	2	2	ENSDARG00000063568	TRUE	0.965972	SYT7A
25	45	66	56	37	15	18	26	31	26	29	28	30	38	31	30	30	32	ENSDARG00000063570	TRUE	0.374733	DYRK1AA
2	2	4	2	29	164	170	189	148	98	111	85	112	85	89	105	101	82	ENSDARG00000063572	TRUE	0.681845	PERP
0.7	0.8	10	11	3	0.8	0.7	2	3	3	5	7	7	9	10	12	13	11	ENSDARG00000063573	FALSE	0.730002	VPS41
6	9	53	48	30	11	15	20	19	18	16	10	10	14	12	11	13	10	ENSDARG00000063574	TRUE	0.720744	MTG2
0.7	2	8	14	6	1	0.3		2	4	7	4	4	3	2	2	2	2	ENSDARG00000063576	FALSE	0.907214	NA
17	19	15	9	14	4	1	0.9	0.5	0.8		0.3	0.6		0.8	1	0.7	0.9	ENSDARG00000063577	TRUE	1.29398	KLHL35
1	1	2	2	0.6	0.3	0.2		1	1	2	3	4	8	10	17	16	14	ENSDARG00000063578	TRUE	1.18877	DGKI
1	2	10	15	18	10	6	8	17	14	16	13	12	13	9	8	9	8	ENSDARG00000063580	TRUE	0.451754	PPP1R9ALA
1	4	31	34	23	8	4	5	5	3	5	7	9	8	7	9	15	15	ENSDARG00000063583	TRUE	0.885248	MAP2K4A
24	34	87	85	81	69	52	22	30	23	30	24	22	19	18	19	17	11	ENSDARG00000063588	TRUE	0.691593	UBA5
3	8	15	13	2	0.6			0.3	0.1	0.6	0.1	0.4	0.8	2	2	3	3	ENSDARG00000063594	TRUE	1.36475	HIPK1A
25	33	51	60	41	65	83	101	95	82	67	43	25	29	16	20	22	28	ENSDARG00000063596	FALSE	0.556969	BUD23
							0.3			0.4	1	1	0.7	1	2	3	5	ENSDARG00000063604	TRUE	0.955555	CORO2BB
				0.6	4	2	5	15	16	18	16	14	11	10	13	14	13	ENSDARG00000063612	TRUE	0.522243	ANTXR1C
				2	2	1			1	6	7	9	8	15	20	16	12	ENSDARG00000063614	TRUE	0.773766	NA
								0.5		1	5	6	6	7	4	5	4	ENSDARG00000063621	TRUE	0.519805	AADAC
10	14	30	37	26	12	9	12	28	30	29	30	23	28	19	24	20	11	ENSDARG00000063624	TRUE	0.396745	GFM1
44	55	150	134	197	183	187	182	306	329	271	137	110	108	80	82	143	265	ENSDARG00000063626	TRUE	0.509788	DDX21
27	56	162	154	172	156	149	88	124	107	108	72	34	33	16	18	18	17	ENSDARG00000063627	FALSE	0.695587	BOP1
15	5	3	1	4	0.6	0.2		0.6	0.9	3	20	43	34	47	48	50	41	ENSDARG00000063631	TRUE	1.08334	VIT
	1	5	11	4	8	9	11	16	14	9	7	5	9	7	12	10	12	ENSDARG00000063634	TRUE	0.430136	HPSE
									0.1	0.1	0.1	0.4	0.7	0.9	3	4	5	ENSDARG00000063635	TRUE	1.1935	NRXN1B
8	18	27	28	20	8	5	8	20	18	19	18	15	17	14	22	24	22	ENSDARG00000063636	TRUE	0.38279	GALNT11
461	396	192	139	45	27	14	11	29	22	30	40	50	46	28	17	15	14	ENSDARG00000063646	TRUE	1.5186	NA
5	12	55	69	40	19	24	30	24	18	26	15	14	13	7	10	12	13	ENSDARG00000063649	TRUE	0.749807	TEAD3B
1	4	13	9	30	51	62	52	35	29	20	16	10	10	14	10	9	11	ENSDARG00000063661	TRUE	0.835594	NUAK2
4	5	21	21	19	12	9	8	12	8	10	5	5	7	5	4	4	3	ENSDARG00000063663	TRUE	0.653464	CLP1
				0.7	8	6	10	17	5	7	9	9	5	5	14	31	18	ENSDARG00000063665	TRUE	0.74021	MAT2AL
5	16	40	36	44	38	34	24	7	4	1	1	1	2	3	4	5	3	ENSDARG00000063670	TRUE	1.08419	GTF2A1L
3	7	10	15	9	9	14	17	14	10	9	8	6	7	7	9	11	12	ENSDARG00000063672	TRUE	0.35785	ZMP:0000000711
			0.4		0.4	0.4	2	4	4	6	4	3	4	4	5	7	5	ENSDARG00000063677	TRUE	0.588355	CCNY
						0.1		0.3	0.9	4	12	10	10	8	11	11	12	ENSDARG00000063682	TRUE	0.678464	FHOD3A
1	5	7	6	6	3	3	4	18	14	19	23	27	11	18	18	15	13	ENSDARG00000063684	TRUE	0.65742	PPM1H
1	4	26	31	23	14	12	14	17	18	16	14	15	18	17	16	13	12	ENSDARG00000063686	FALSE	0.4406	ATP23
	1	2	1	1	1	2	3	6	5	6	8	7	5	6	7	9	7	ENSDARG00000063690	FALSE	0.610234	NRM
20	19	61	63	38	22	19	27	19	15	14	16	13	7	9	10	9	7	ENSDARG00000063701	TRUE	0.76911	RREB1A
			0.3					0.6						0.4	1	4	3	ENSDARG00000063706	TRUE	1.00757	PDE8B
2	4	5	7	7	5	3	2	5	4	9	8	8	17	18	15	14	13	ENSDARG00000063711	TRUE	0.634153	TRIM3A
0.1	0.3	0.9		0.5	0.5	0.5	0.9	1	0.7	1	1	1	1	2	6	9	8	ENSDARG00000063713	TRUE	1.37215	SYNGAP1A
51	51	33	52	60	73	66	73	67	63	50	30	28	38	22	19	16	15	ENSDARG00000063718	TRUE	0.447423	VPS72A
34	23	77	55	54	31	28	37	35	36	39	33	30	40	29	31	32	36	ENSDARG00000063719	TRUE	0.335635	USP8
65	92	149	126	124	106	96	81	51	41	39	38	30	30	23	21	20	18	ENSDARG00000063726	TRUE	0.662151	CDK12
		2	2	0.6						0.3	0.5	0.8	0.8	1	1	1	2	ENSDARG00000063730	TRUE	0.571657	OSBPL6
0.4	1	7	5	7	7	7	5	5	3	2	2	2	2	2	2	2	2	ENSDARG00000063731	TRUE	0.65271	RBM45
										1	1	2	2	0.9	2	2	2	ENSDARG00000063732	TRUE	0.332211	PDE11A
3	5	6	7	3	2	2	5	4	6	6	7	7	6	6	8	7	7	ENSDARG00000063882	TRUE	0.34358	COX19
2554	2606	1552	1200	1481	1205	1046	1305	3456	3489	2883	3175	3102	4047	3107	4324	4213	3151	ENSDARG00000063895	FALSE	0.41468	ND1
1980	2727	1761	1516	2132	1609	1531	1830	2991	3000	2716	3204	3117	3979	3025	4292	4096	3429	ENSDARG00000063899	TRUE	0.331314	ND2
13364	9645	7502	11179	14671	14008	13062	11324	10319	13206	13863	15106	13895	14429	12688	15753	18022	17762	ENSDARG00000063905	FALSE	0.199857	COX1
5754	5268	3578	6193	7545	7841	6572	5928	6737	9453	8947	9408	10192	12056	10940	13830	14642	14724	ENSDARG00000063908	FALSE	0.375196	COX2
88	148	151	243	190	320	111	152	643	594	590	643	588	874	667	902	963	712	ENSDARG00000063910	FALSE	0.628793	ATP8
3675	7210	3755	4228	4689	4015	2809	2642	6563	7292	6089	6796	6276	8964	6953	9858	9682	7807	ENSDARG00000063911	FALSE	0.370776	ATP6
4580	5445	3401	6416	7147	6873	6023	5123	5900	8517	7525	9285	8982	10987	10016	13170	14040	14423	ENSDARG00000063912	FALSE	0.39638	COX3
853	797	627	934	961	1009	786	747	800	1181	1019	1134	1347	1730	1543	2057	1926	1650	ENSDARG00000063914	FALSE	0.371252	ND3
313	439	392	451	546	549	368	347	539	499	546	641	696	752	628	872	1085	927	ENSDARG00000063916	FALSE	0.359955	ND4L
1197	2074	1565	1692	2239	1866	1677	1511	2147	2325	2185	2424	2479	2913	2562	3563	3837	3651	ENSDARG00000063917	TRUE	0.324079	ND4
981	1420	1307	854	1158	892	703	866	1870	1837	1872	1989	1787	1910	1539	2219	2424	2084	ENSDARG00000063921	TRUE	0.345781	ND5
348	249	234	226	161	159	98	122	243	147	195	131	113	149	119	145	143	96	ENSDARG00000063922	FALSE	0.385709	ND6
2673	3814	2901	4559	6058	5551	4615	4296	3437	4510	4610	5628	5008	4710	4984	6636	6896	6352	ENSDARG00000063924	FALSE	0.247588	CYTB
						1												ENSDARG00000067495	FALSE		NA
		0.3	0.2	0.1	0.2		0.1	0.4	0.1	0.1		0.3	0.5	1	4	4	5	ENSDARG00000067507	TRUE	1.50155	KCTD8
			0.6	0.9	0.4	0.3	0.8	0.9	0.7	0.4					0.7	0.8	0.8	ENSDARG00000067509	TRUE	0.318033	SLC24A4B
70	38	56	32	19	3	1	2	5	5	7	4	6	5	4	4	3	3	ENSDARG00000067517	FALSE	1.38205	CCDC15
1	1	3	3	3	3	2	2	5	10	11	13	11	15	11	13	16	15	ENSDARG00000067520	TRUE	0.721391	ZGC:158482
0.9	5	18	7	21	111	104	51	9	7	7	9	7	5	7	9	8	8	ENSDARG00000067524	TRUE	1.5095	FUT9B
				1	2	1	1	0.3	0.1	0.2		0.1	0.4	0.3	2	2	2	ENSDARG00000067537	TRUE	0.832809	PCSK5A
			0.7		4	3	6	91	95	47	19	12	10	10	5	7	4	ENSDARG00000067544	TRUE	1.42974	TCF15
				0.8	2	0.7	0.4	3	4	5	7	4	5	8	8	8	7	ENSDARG00000067545	TRUE	0.628598	ADAM19B
29	48	82	70	68	9	5	5	5	3	4	3	3	3	3	2	3	3	ENSDARG00000067546	TRUE	1.42505	SI:CH211-193C2.2
0.4	1	5	4	3	0.6	0.1	0.1	0.1	0.5	1	3	3	2	3	3	3	2	ENSDARG00000067549	TRUE	0.778596	ADAMTS12
40	66	84	76	50	26	24	34	51	36	47	35	26	29	23	15	15	9	ENSDARG00000067560	FALSE	0.549651	GTF2H3
					0.3	0.3	0.7	0.7	0.6	0.6	0.8	0.3	0.6	0.9	0.7	1	1	ENSDARG00000067563	TRUE	0.372621	KISS1RB
18	10	7	9	3	3	4	9	7	8	8	5	5	9	7	5	8	6	ENSDARG00000067564	TRUE	0.468471	ZGC:153044
0.6	2	0.5	0.5	0.5							1	2	1	2	5	7	7	ENSDARG00000067566	TRUE	1.02183	SFTPBB
									0.3	1	0.9	1	1	1	3	6	6	ENSDARG00000067567	TRUE	1.00325	SLC6A13
4	8	4	2	2		0.6	1	8	9	10	10	11	14	14	20	15	18	ENSDARG00000067591	TRUE	0.678595	PURAA
				13	16	8	3		2	1	1	0.5	0.5	0.5	0.6	0.4	1	ENSDARG00000067592	TRUE	1.4411	NA
5	3	17	24	21	15	17	21	25	24	22	23	23	24	21	21	21	19	ENSDARG00000067593	TRUE	0.320968	SCO1
1	5	9	8	4	0.7	0.7	2	3	2	1	2	2	1	0.6	0.7	0.7	0.3	ENSDARG00000067596	FALSE	1.04927	FANCB
				5	2													ENSDARG00000067599	FALSE	0.606092	NA
49	56	140	180	155	148	137	88	72	49	58	51	53	48	47	49	43	40	ENSDARG00000067601	TRUE	0.580098	ARFGAP2
1	0.8	2	1	0.7	3	4	7	7	5	7	5	6	7	10	15	16	15	ENSDARG00000067605	TRUE	0.79244	NAPAA
					0.6	0.8	3	10	14	10	6	5	4	4	4	3	4	ENSDARG00000067606	FALSE	0.73632	RSPH4A
9	19	28	24	13	3	2	1	2	4	6	7	6	9	6	9	11	16	ENSDARG00000067607	TRUE	0.788725	SREBF1
6	10	18	18	9	8	8	11	10	7	7	6	6	2	2	2	3	2	ENSDARG00000067608	FALSE	0.643926	ZSWIM7
9	11	73	102	78	43	31	35	32	18	22	12	12	13	9	10	10	6	ENSDARG00000067613	TRUE	0.956776	DNAJC25
3	4	1		0.6	2	2	5	1	2	10	21	19	20	34	75	78	79	ENSDARG00000067626	TRUE	1.35846	YWHAG1
7	7	22	22	5	2	2	5	7	5	5	5	5	5	8	12	13	11	ENSDARG00000067630	TRUE	0.709851	ZGC:154075
136	194	288	293	298	215	212	173	116	95	85	54	38	44	28	19	16	13	ENSDARG00000067639	FALSE	0.786291	PRPF4
															0.4		0.5	ENSDARG00000067646	FALSE	0.157135	TMEM232
17	33	46	54	41	21	25	32	33	29	32	30	24	30	27	24	23	22	ENSDARG00000067656	FALSE	0.30599	KCMF1
9	20	105	111	86	20	16	23	27	25	21	15	15	19	15	10	10	9	ENSDARG00000067658	FALSE	1.06351	LOC100150296
															1	2		ENSDARG00000067664	TRUE	0.471405	LOC799768
0.5	1	3	5	2	0.3						1	0.9	1	0.5	2	2	3	ENSDARG00000067665	TRUE	0.783628	FAM167AA
17	26	50	43	30	31	34	22	18	15	13	10	10	10	6	6	6	8	ENSDARG00000067668	TRUE	0.673972	CEP57
33	18	56	39	35	7	3	1	0.5										ENSDARG00000067669	TRUE	0.940439	ZGLP1
10	9	24	30	22	7	4	5	11	6	8	6	7	7	8	11	10	9	ENSDARG00000067670	TRUE	0.660353	POMT1
					0.8		1	1	0.8	3	3	3	3	2	1	3	2	ENSDARG00000067672	TRUE	0.505384	CARD9
23	24	29	12	8	6	6	13	16	8	11	5	6	8	6	4	4	4	ENSDARG00000067673	TRUE	0.706528	SNAPC4
0.5	0.7	2	3	2	0.7	0.2	0.6	0.9	0.6	5	5	4	2	3	4	7	7	ENSDARG00000067676	TRUE	0.82879	PLCL1
											6	15	11	35	27	38	45	ENSDARG00000067701	TRUE	0.588683	MYOZ3A
								1	0.8	1	3	4	4	5	6	4	5	ENSDARG00000067710	TRUE	0.552585	SHISAL1B
		0.6								2	4	3	1	3	3	4	3	ENSDARG00000067711	TRUE	0.456743	PARVG
24	31	88	107	112	33	12	14	30	23	25	27	22	20	19	22	21	21	ENSDARG00000067713	TRUE	0.862778	SNX18A
												2	15	14	16	14	7	ENSDARG00000067714	TRUE	0.491801	HSPB3
115	148	76	87	61	54	42	56	103	141	112	107	94	105	85	96	94	76	ENSDARG00000067717	FALSE	0.31034	TOMM7
81	64	68	79	43	11	12	7	3	2	2	2	2	2	1	2	2	3	ENSDARG00000067718	TRUE	1.40601	SI:DKEY-3H3.3
		2	0.8	1	6	7	14	11	7	13	15	14	10	10	9	17	13	ENSDARG00000067719	TRUE	0.539809	WWTR1
12	59	65	59	67	23	8	3	7	11	11	9	11	8	7	3	3	3	ENSDARG00000067723	TRUE	1.15257	TANK
					2	1				0.9	0.9	1	2	4	2	2	2	ENSDARG00000067725	FALSE	0.527545	NA
	0.2	1	1	0.5	0.2	0.1			0.3	2	3	3	3	16	15	13	13	ENSDARG00000067727	FALSE	1.27413	NA
0.5	0.5	3	5	0.9	0.3	0.2	0.9	24	14	18	20	18	10	9	11	12	9	ENSDARG00000067729	TRUE	0.894689	ARID3C
0.3	2	2	0.5	1			0.6	0.9				0.2		0.3			0.9	ENSDARG00000067730	TRUE	0.754799	TRPC6B
53	55	70	81	56	28	20	24	31	25	30	21	17	13	16	24	24	20	ENSDARG00000067741	TRUE	0.594153	ITPKCB
0.4	0.6		0.4	0.6	0.3	0.3	0.9	1	1	2	4	4	4	4	3	4	4	ENSDARG00000067751	TRUE	0.807944	SI:RP71-68N21.9
41	41	25	17	16	6	6	7	17	14	14	10	9	9	8	6	6	5	ENSDARG00000067752	FALSE	0.776139	PIGL
	1	4	2	4	5	3	7	8	9	6	6	8	6	7	8	5	5	ENSDARG00000067777	FALSE	0.40499	ZGC:158640
											1	4	2	4	5	3	3	ENSDARG00000067781	FALSE	0.428014	URP2
18	37	68	42	44	15	8	6	4	4	3	2	2	2	1	2	2	1	ENSDARG00000067784	TRUE	1.36098	SLC9A1A
	0.3	2	1	1					0.4	0.4	0.5		0.5	0.7	0.8	1	2	ENSDARG00000067794	TRUE	0.654495	CABZ01076234.2
5	6	19	14	11	27	23	17	14	11	12	13	17	20	22	28	26	19	ENSDARG00000067795	TRUE	0.399984	IFNGR2
0.9	3	12	13	9	6	4	2	10	6	13	17	17	17	16	22	24	28	ENSDARG00000067796	TRUE	0.641884	CLPXB
										0.6	2	2	2	2	2	4	4	ENSDARG00000067797	TRUE	0.490802	SPI1A
7	7	8	9	4	0.9	0.3	0.2	2	1	3	4	5	4	3	4	6	4	ENSDARG00000067801	TRUE	0.651483	SEMA4D
28	34	23	31	31	33	29	22	26	22	31	33	24	13	15	15	16	14	ENSDARG00000067805	FALSE	0.298721	NA
			0.6		0.7										1	15	18	ENSDARG00000067806	FALSE	1.23	ZGC:158432
	0.1	0.5	0.4	0.2	0.3	0.1			0.1	0.3	0.3	0.3	0.2	0.5	1	1	2	ENSDARG00000067813	TRUE	1.03869	ZGC:171844
							3											ENSDARG00000067814	TRUE		ZMP:0000001127
0.4	4	7	8	9	4	2									1	1	2	ENSDARG00000067815	TRUE	0.817559	LOC100151059
21	25	33	36	33	19	17	17	15	19	23	25	32	37	36	40	40	45	ENSDARG00000067817	TRUE	0.330962	NA
0.3		2	2	1	0.4						0.1	0.2	0.3	2	7	6	8	ENSDARG00000067824	TRUE	1.177	CNTNAP3
					5	7	8	9	6	7	6	8	14	8	1	5	3	ENSDARG00000067825	FALSE	0.46612	NA
	0.2	0.3					0.4	2	2	3	5	3	3	4	9	9	8	ENSDARG00000067829	TRUE	0.83489	PPARGC1A
								2	5	8	4	5	6	4	3	3	3	ENSDARG00000067831	FALSE	0.410926	TBATA
2	1	8	7	5	0.9	2	2	1	2	3	6	5	8	11	22	18	19	ENSDARG00000067832	TRUE	0.967394	TLE2C
0.4	2	9	8	11	31	61	80	63	54	57	42	29	20	17	14	15	18	ENSDARG00000067838	TRUE	0.814815	RIOX1
0.3	0.6	3	6	3		0.3		0.3	0.3	0.6	2	2	4	6	8	11	13	ENSDARG00000067841	FALSE	1.06196	NA
								2	0.7	5	28	64	83	70	71	71	69	ENSDARG00000067848	TRUE	0.720282	NMRK2
1	3	4	6	4	2	3	4	5	4	6	3	5	5	8	20	23	23	ENSDARG00000067850	TRUE	0.981131	JUND
		0.9		0.8	7	6	3			0.7	2	5	3	12	17	26	15	ENSDARG00000067851	TRUE	1.02557	LCN15
6	4	1	1	1	0.8	0.2	0.1	0.5	0.7	0.7	0.6	0.6	0.6	0.7	0.4	0.5	0.8	ENSDARG00000067859	TRUE	1.31232	SCOSPONDIN
			2	0.7				0.9		2	5	3	0.8	2	3	8	6	ENSDARG00000067889	TRUE	0.776055	GLTPD2
2	3	4	4	2	0.6			0.5	0.5	0.9	2	1	2	4	5	7	9	ENSDARG00000067912	TRUE	0.823505	LOC101882461
14	25	44	52	36	22	29	29	20	18	19	16	15	16	13	10	8	10	ENSDARG00000067913	TRUE	0.547456	INTS9
31	35	20	12	3	1	1	2	3	2	3	3	2	3	3	3	4	4	ENSDARG00000067916	TRUE	1.38205	LYN
10	18	17	21	9	9	14	25	34	26	20	11	7	12	8	11	10	11	ENSDARG00000067918	FALSE	0.492498	ELP5
5	10	38	46	21	12	4	4	11	9	15	14	13	12	10	13	14	11	ENSDARG00000067920	TRUE	0.747124	RAB8A
												0.3	0.4	0.2	2	2	2	ENSDARG00000067925	TRUE	0.811542	SSTR1B
								2	0.8	0.5	1	0.5	0.4	0.5		0.5	1	ENSDARG00000067927	TRUE	0.631219	LOC101882949
37	52	70	64	31	7	4	6	7	6	7	9	8	7	6	7	8	7	ENSDARG00000067950	TRUE	1.14698	ZCCHC2
22	26	90	88	61	22	19	37	22	14	19	19	17	8	12	16	21	15	ENSDARG00000067958	TRUE	0.837995	SH3GL1A
								0.2		0.6	1	3	9	10	20	19	16	ENSDARG00000067964	TRUE	0.919454	SLC6A5
19	50	91	56	42	14	11	7	9	14	19	20	21	24	25	24	21	27	ENSDARG00000067966	FALSE	0.753843	FEM1A
40	128	55	49	34	103	106	177	207	315	206	234	181	204	152	176	165	130	ENSDARG00000067975	TRUE	0.507887	ATP5IF1A
0.7	1	2	2	3	2	2		2	0.4	0.7	2	2	1	1	2	3	4	ENSDARG00000067976	TRUE	0.522489	AR
3	3	37	46	35	37	39	34	39	32	29	22	18	18	14	12	12	13	ENSDARG00000067979	FALSE	0.543555	GTF3C5
56	75	87	90	75	93	92	73	85	68	48	32	24	34	23	23	19	18	ENSDARG00000067981	TRUE	0.507355	ZGC:103697
	0.8	4	5	15	18	25	28	27	35	45	35	40	37	18	13	12	12	ENSDARG00000067984	TRUE	0.619903	GAS1B
				1	2	3	3	2	3	2	3	2	3	3	2	2	2	ENSDARG00000067985	TRUE	0.268683	FTR23
0.8	1	2	1	1	2	1	1	0.9	1	30	435	1615	2257	3107	2982	3330	3736	ENSDARG00000067990	TRUE	1.4642	MYHZ1.1
2	2	4	1	0.5	0.5	0.6									1	1	2	ENSDARG00000067992	TRUE	0.741359	SI:DKEY-31E10.1
0.2	0.3	0.4	0.5	0.5	0.3	0.6	0.6	0.6	0.4	4	96	398	845	1110	1276	1363	1451	ENSDARG00000067995	TRUE	1.53843	MYHZ1.2
69	101	173	168	101	22	18	23	34	33	33	35	30	33	30	31	32	34	ENSDARG00000067996	TRUE	0.869699	CSK
0.6	0.4	0.5	0.3	0.5	0.7	0.6	0.8	0.4	0.9	109	899	1658	1717	1159	690	687	886	ENSDARG00000067997	TRUE	1.3922	MYHZ1.3
										2	4	8	9	15	28	27	27	ENSDARG00000067999	TRUE	0.726811	NA
0.8	2	0.6	3	0.7				0.3	0.3			0.3		0.3	1	5	0.4	ENSDARG00000068006	TRUE	1.18047	GCK
		9	16	10	6	6	3	6	5	10	5	3	2	0.9	3	4	3	ENSDARG00000068021	TRUE	0.672734	ECE2A
								0.3	0.4	0.6	0.1	0.3	0.3	0.3	1	1	2	ENSDARG00000068026	FALSE	0.904282	NA
		1	0.9	0.7	1	0.7	0.7	1	1	1	2	2	2	2	4	5	7	ENSDARG00000068030	TRUE	0.906274	SI:CABZ01007802.1
								21	35	32	26	29	28	28	27	24	21	ENSDARG00000068036	FALSE	0.163596	TMEM119B
2	2	2	2	1	0.6				0.2	0.4	0.3	0.3	1	2	2	2	2	ENSDARG00000068050	TRUE	0.593899	AGBL4
22	24	95	93	68	48	49	51	38	29	32	27	28	31	34	24	25	30	ENSDARG00000068064	TRUE	0.54189	SIRT1
4	16	65	60	54	69	67	66	56	46	48	41	32	38	35	24	21	12	ENSDARG00000068082	FALSE	0.488757	WBP4
															80	206	127	ENSDARG00000068088	TRUE	0.46252	TCNBA
68	61	53	48	12	1	0.4	0.7	2	2	3	3	7	7	10	27	27	28	ENSDARG00000068096	TRUE	1.14151	ATF5A
		0.8		0.9				0.9	0.8	1	0.7	0.9	2	2	7	6	8	ENSDARG00000068100	TRUE	1.05764	TAFA5L
1	2	0.7	0.3	1	0.2		0.6	5	9	7	5	4	4	3	2	3	3	ENSDARG00000068103	FALSE	0.828956	CFAP45
				0.5	0.7							0.3		0.7	1	2	2	ENSDARG00000068104	TRUE	0.677573	NA
																0.6		ENSDARG00000068110	TRUE		KCNJ4
								1	1	2	9	11	7	14	7	5	3	ENSDARG00000068114	TRUE	0.737028	F11R.2
									1	3	4	3	2	2	3	3	3	ENSDARG00000068122	FALSE	0.32476	CFAP77
619	567	423	406	430	237	134	68	78	75	61	59	52	53	45	32	31	34	ENSDARG00000068123	FALSE	1.07142	GKAP1
2	2	3	4	0.8	0.3	0.1							0.1	0.1	0.4	0.2	0.4	ENSDARG00000068124	TRUE	1.18179	OPN7D
34	35	23	20	24	27	28	21	25	21	21	16	14	16	13	18	18	18	ENSDARG00000068125	TRUE	0.285918	NFU1
									0.8	3	5	8	7	7	10	7	6	ENSDARG00000068126	TRUE	0.458268	NPPC
				2	1	1	2	2	1	2	0.9	0.6	1	0.8	1	1	1	ENSDARG00000068127	TRUE	0.415808	SI:CH211-194E1.9
12	18	54	70	37	3	0.9		0.4	0.6	1	2	2	1	2	3	5	4	ENSDARG00000068128	TRUE	1.64525	PPP1R15B
								0.8	1	1	1							ENSDARG00000068130	FALSE	0.105263	SPACA9
1	2	2	6	3											2	3	5	ENSDARG00000068138	TRUE	0.563436	CH25HL1.2
3	2	12	8	10	4	2	3	12	13	14	10	12	12	11	12	18	19	ENSDARG00000068140	TRUE	0.526981	SI:DKEY-24L11.2
		1														1	1	ENSDARG00000068141	TRUE	0	TNFSF11
3	8	140	131	132	61	31	55	88	64	53	42	30	31	21	22	19	17	ENSDARG00000068143	TRUE	0.822318	SLC39A6
								0.9							1	1	2	ENSDARG00000068144	TRUE	0.423521	NMBA
217	204	192	167	49	26	23	18	9	6	7	8	8	5	8	10	14	12	ENSDARG00000068148	TRUE	1.43586	ARRDC1A
	0.7	2	3	2	1	0.7			0.6	0.7	2	3	4	2	6	9	9	ENSDARG00000068149	TRUE	0.926697	TPRG1L
2	3	31	51	9	4	4	8	5	4	6	4	5	3	3	5	5	5	ENSDARG00000068152	TRUE	1.41612	MALT3
								4	6	14	15	17	21	18	19	15	10	ENSDARG00000068156	FALSE	0.40192	CHCHD7
60	111	100	97	95	38	20	21	26	21	24	18	16	18	12	9	9	8	ENSDARG00000068157	TRUE	0.924249	EHMT1A
									0.2		0.1					0.5	0.6	ENSDARG00000068161	TRUE	0.680136	LOC103909906;LOC108183702
0.2	1	3	3	2	0.5			0.1	0.1	0.1	0.2			0.3	1	2	2	ENSDARG00000068166	TRUE	0.979531	WHRNB
			0.6		0.8	2			0.7	0.8	3	11	36	24	7	3	4	ENSDARG00000068168	TRUE	1.43782	HES2.2
114	146	189	215	192	217	199	173	101	57	48	31	21	16	9	8	8	4	ENSDARG00000068175	TRUE	0.856567	ING5B
32	33	35	30	34	19	8	5	16	16	18	16	14	14	13	16	13	13	ENSDARG00000068176	FALSE	0.486564	UQCC1
17	24	34	26	22	25	24	20	40	44	52	46	39	32	32	26	25	18	ENSDARG00000068177	TRUE	0.336389	PAK2A
4	10	15	19	15	6	8	8	7	6	8	7	8	14	14	21	18	15	ENSDARG00000068179	TRUE	0.453973	NA
															5	19	15	ENSDARG00000068181	TRUE	0.5547	DPEP1
8	20	77	97	63	62	55	47	18	17	16	13	14	10	10	9	11	6	ENSDARG00000068182	FALSE	0.918328	CRB3B
8	24	51	42	36	12	6	5	13	11	18	17	17	20	18	24	29	26	ENSDARG00000068187	TRUE	0.592611	SPG7
				3	14	13	4	1	0.7	0.4	0.5							ENSDARG00000068190	TRUE	1.23773	PIMR188
								1	3	25	36	14	8	8	8	11	9	ENSDARG00000068191	TRUE	0.86045	CDH15
7	8	56	51	33	8	3	6	12	10	12	10	10	8	8	7	9	8	ENSDARG00000068192	TRUE	1.04151	TAF4A
22	9	11	12	9	5	3	1	0.5	0.5	0.4								ENSDARG00000068193	TRUE	1.01297	TMEM44
2	2	11	17	4	2		3	4	1	1			1	6	66	101	122	ENSDARG00000068194	TRUE	1.73751	KLF9
0.5	2	11	12	9	3	2	2	4	4	4	6	5	7	6	8	8	7	ENSDARG00000068199	TRUE	0.578125	PLD3
0.8	0.4	8	7	3	0.4			3	4	6	7	11	9	15	23	22	18	ENSDARG00000068208	TRUE	0.85637	DEF8
0.7	0.9	0.3	1	0.9	5	7	19	90	87	73	49	46	43	27	17	13	11	ENSDARG00000068213	TRUE	1.11552	FZD10
8	14	27	28	30	26	40	68	75	104	125	157	209	215	322	387	386	434	ENSDARG00000068214	TRUE	0.980244	CCNI
5	8	6	9	7	3	1	0.6	8	8	12	14	16	14	15	14	12	9	ENSDARG00000068217	TRUE	0.527003	STX2B
3	10	26	26	13	1	1	2	1	4	7	9	9	6	6	10	15	13	ENSDARG00000068219	TRUE	0.840168	B3GNT2L
								0.7	2	2		0.8		0.7	19	38	23	ENSDARG00000068220	TRUE	1.31942	MBL2
					0.8	1	3	2		0.9	5	4	2	3	2	2	0.9	ENSDARG00000068221	TRUE	0.597509	HBL1
1	5	14	10	15	7	4	5	3	2	2	2	2	4	5	7	8	8	ENSDARG00000068227	TRUE	0.701299	TMEM150AA
34	21	23	29	16	3	0.6	0.4	2	1	1	0.5	0.7	0.6	0.6	1	1	0.9	ENSDARG00000068231	TRUE	1.50597	CRACR2AA
0.6	1							2							3	7	13	ENSDARG00000068232	TRUE	1.0791	CBLN12
											0.6	0.4	0.5	2	1	2	2	ENSDARG00000068233	TRUE	0.624343	ZGC:64051
														0.3	1	2	2	ENSDARG00000068240	TRUE	0.626536	TRIM110
1	1	1	2	2	0.5		0.5	0.4	0.4						9	11	10	ENSDARG00000068242	TRUE	1.27984	CNGB1A
13	30	44	42	9	1	0.8	3	6	6	7	8	8	8	7	11	13	11	ENSDARG00000068246	TRUE	1.00512	PLCB3
								0.4	0.2		0.5	1	3	8	19	18	18	ENSDARG00000068247	FALSE	1.11374	LUZP2
				1	11	15	11	3	0.9	0.9			0.5					ENSDARG00000068250	FALSE	1.09194	SI:CH211-151H10.2
134	111	133	159	89	53	29	22	17	6	6	8	8	3	2	0.7	0.8	0.9	ENSDARG00000068255	TRUE	1.26991	NANOS3
4	8	36	43	43	52	56	66	56	61	62	48	46	43	30	28	23	21	ENSDARG00000068256	FALSE	0.450475	RWDD
				0.3	0.5	0.6	0.5	0.5	0.6	0.2	0.1				2	2	2	ENSDARG00000068257	FALSE	0.896687	KCNE4
1	2	7	9	5	1	0.2	0.7	6	6	6	6	6	9	6	5	7	6	ENSDARG00000068258	TRUE	0.558752	LRCH4
162	189	133	105	128	109	91	47	21	26	21	10	9	8	4	7	10	10	ENSDARG00000068261	FALSE	1.02502	PROS1
5	7	9	5	9	6	5	3	10	17	19	27	26	25	29	29	29	26	ENSDARG00000068262	TRUE	0.641431	VAMP5
					0.6	2	0.7				4	8	10	9	5	4	5	ENSDARG00000068263	TRUE	0.685148	CSF1B
10	8	17	15	11	6	3	1	0.7	3	3	3	3	5	6	7	10	7	ENSDARG00000068264	TRUE	0.695624	GRHPRA
7	19	50	66	62	103	75	100	193	229	193	169	145	148	127	130	112	102	ENSDARG00000068265	FALSE	0.538977	TOMM5
									0.5			0.9	0.4	2	4	5	5	ENSDARG00000068274	TRUE	0.817958	SI:CH211-203B8.6
								1	4	12	7	5	6	13	22	25	22	ENSDARG00000068275	TRUE	0.734192	PTX3A
					1	1	1											ENSDARG00000068279	TRUE	0	LOC101884532
								2	3	4	4	3	1	2	1	2	3	ENSDARG00000068280	TRUE	0.432049	GRB14
															0.5	0.4	0.6	ENSDARG00000068283	TRUE	0.2	LOC100148115
38	17	15	21	14	3	2	0.3		0.6	0.4	0.8	1	2	1	3	3	3	ENSDARG00000068286	TRUE	1.40963	SLC7A4
0.1	0.2	0.3	0.2	0.2	0.6	0.5	0.5	1	0.3	0.3	0.4	0.6	0.2	0.4	2	2	0.8	ENSDARG00000068288	TRUE	0.955088	LAMC2
6	23	61	53	70	179	283	348	527	526	447	350	300	276	242	183	178	212	ENSDARG00000068289	FALSE	0.684292	EIF3K
				0.5	0.6	0.6	0.6	0.8	1	1	0.6	0.4	0.9	0.8	1	2	3	ENSDARG00000068290	TRUE	0.708311	SI:DKEY-286H2.3
1	5	16	27	21	35	52	49	38	23	29	25	19	19	16	21	20	15	ENSDARG00000068291	FALSE	0.549679	TMEM208
					0.1	0.1		0.1	0.3	0.5	0.5	2	2	3	5	5	6	ENSDARG00000068296	TRUE	1.07267	SI:DKEY-88I8.2
				0.7		0.6												ENSDARG00000068303	TRUE	0.108786	ZGC:171509
20	13	31	34	22	14	9	13	40	40	47	44	44	43	43	47	41	36	ENSDARG00000068305	FALSE	0.413449	MRPS14
4	6	9	9	10	8	4	0.5	2	2	2	2	3	4	9	23	24	24	ENSDARG00000068323	TRUE	0.958792	ASTN1
9	23	18	18	9	5	2	3	7	10	10	9	7	8	13	15	10	9	ENSDARG00000068344	FALSE	0.524287	MMAB
	0.6	2	3	2				10	6	9	13	13	19	17	10	7	6	ENSDARG00000068365	TRUE	0.676278	LMX1BB
2	2	12	12	6	5	7	11	8	7	5	4	4	4	4	4	4	3	ENSDARG00000068366	TRUE	0.545885	SI:DKEY-154P10.3
4	18	31	22	23	9	3	3	10	9	9	11	9	7	9	10	14	11	ENSDARG00000068367	TRUE	0.627015	NFKBIE
							0.6	18	17	18	19	13	7	9	10	10	9	ENSDARG00000068369	TRUE	0.482216	ANGPTL2B
		0.7	0.8	0.7									0.4	1	6	8	8	ENSDARG00000068370	TRUE	1.08806	RALGPS1
0.7	1	4	3	0.8	0.5		0.2			0.5	0.3	0.2	0.3	0.2	4	12	23	ENSDARG00000068374	TRUE	1.84689	SI:CH211-132B12.7
															2	2	2	ENSDARG00000068380	TRUE	0	FOXG1C
									0.6	0.6	2	1	2	2	2	4	3	ENSDARG00000068382	TRUE	0.580581	PGLYRP5
															0.4	2	2	ENSDARG00000068387	TRUE	0.629837	SLC6A18
0.3	0.5	0.2	0.3	0.5	0.1	0.2		6	13	22	23	16	13	10	11	15	12	ENSDARG00000068397	TRUE	0.952797	TNS2B
	0.5	0.2	0.2								0.2	0.2	0.1	0.4	0.5	1	2	ENSDARG00000068398	FALSE	1.09315	CEP126
50	49	108	112	57	27	26	24	24	23	21	19	14	21	13	11	8	9	ENSDARG00000068400	TRUE	0.903071	ZNF131
37	41	98	92	102	107	108	167	133	90	105	100	92	79	79	67	64	52	ENSDARG00000068401	TRUE	0.353203	YAP1
102	107	107	112	115	96	101	76	99	99	91	69	60	73	52	57	49	50	ENSDARG00000068404	FALSE	0.276071	TBCB
5	17	26	25	26	7	11	14	10	5	8	8	7	5	5	4	5	4	ENSDARG00000068406	TRUE	0.725472	SIX5
				0.6		0.7		1	1	0.7	0.6	0.7	1	0.7	1	0.8		ENSDARG00000068407	TRUE	0.209165	SIX9
			0.7	565	148	34	20	26	30	30	21	21	15	17	12	12	10	ENSDARG00000068409	TRUE	2.22653	VGLL4L
25	31	82	94	52	10	9	20	32	24	32	25	18	25	19	28	18	12	ENSDARG00000068415	FALSE	0.747694	PTGESL
0.9	3	6	2	2	2	0.9	1		0.9	3	6	7	5	7	8	7	2	ENSDARG00000068417	TRUE	0.689315	FOXL2B
												1	3	4	7	9	4	ENSDARG00000068421	TRUE	0.61611	TTC9B
														1	4	3	6	ENSDARG00000068428	TRUE	0.594762	SI:CH211-153J24.3
		0.5						0.5	1	0.9	0.6	0.5	0.5	0.5	1	1	1	ENSDARG00000068431	TRUE	0.337315	SI:CH211-195H23.3
0.3	0.6	2	1	54	319	559	549	388	397	373	332	318	397	337	181	138	109	ENSDARG00000068432	FALSE	0.76506	SI:DKEY-56M19.5
78	111	63	68	71	122	143	177	309	455	410	438	395	388	320	282	211	173	ENSDARG00000068434	TRUE	0.601897	H3F3B.1
144	185	161	156	222	305	339	437	559	662	810	832	826	732	689	496	413	388	ENSDARG00000068436	TRUE	0.531103	SI:CH1073-429I10.3
173	155	116	111	101	44	34	34	28	25	22	13	16	15	16	13	13	11	ENSDARG00000068438	FALSE	1.02121	GUCD1
		0.6	0.7		0.1			0.2	0.4	0.4	0.1	0.2	0.4	0.1	0.3	0.3	0.5	ENSDARG00000068453	TRUE	0.583948	LOC100329480
											0.8	1	2	1	5	5	6	ENSDARG00000068456	TRUE	0.762915	TMEM91
0.9	0.6	1	0.5	0.6	0.8	2	3	4	5	6	102	610	1069	1829	2160	1890	1994	ENSDARG00000068457	TRUE	1.55475	TNNT3B
									0.7	1	1	1	1	1	1	2	2	ENSDARG00000068460	TRUE	0.395516	OTOG
3	3	5	5	4	1	0.3	0.3	4	4	4	4	2	4	3	4	4	4	ENSDARG00000068461	FALSE	0.443281	AOPEP
2	7	10	6	6	8	6	3				1							ENSDARG00000068465	TRUE	0.53637	ZGC:136254;ZGC:174237
															0.2	0.4	0.3	ENSDARG00000068468	TRUE	0.333333	DNAH3
															3	2	1	ENSDARG00000068474	TRUE	0.5	SI:DKEY-94E7.2
7	7	9	9	10	18	25	69	429	372	512	663	710	343	408	195	477	484	ENSDARG00000068478	TRUE	0.949679	GPX4A
		0.8	0.3	0.4	2	0.3	0.4	0.3	1	2	2	5	10	14	14	16	18	ENSDARG00000068480	TRUE	1.21161	MAP7D2A
1	0.9	2	2	1	0.4										1	2	1	ENSDARG00000068483	TRUE	0.469694	LOC110437736
177	166	159	125	141	50	21	15	17	16	16	14	11	17	16	16	12	12	ENSDARG00000068484	FALSE	1.14875	NA
	0.5	0.6		1	2	0.9	0.5							0.5	4	27	23	ENSDARG00000068493	TRUE	1.68593	SI:ZFOS-411A11.2
1	4	123	19	74	51	73	74	43	29	26	27	20	10	13	16	21	17	ENSDARG00000068503	TRUE	0.896122	GBGT1L4
0.9	2	2	2		2	0.9	0.9	0.9	2	5	80	455	1132	2074	2982	2900	3651	ENSDARG00000068507	TRUE	1.63138	CRYBB1
1	0.5			0.6		0.3	0.2	0.3				0.1		0.1	3	16	21	ENSDARG00000068515	TRUE	1.8737	CHS1
						0.1	2	42	28	24	12	6	6	9	37	27	17	ENSDARG00000068516	TRUE	0.795438	HAPLN1B
											3	1		0.6	5	3	3	ENSDARG00000068551	TRUE	0.615385	ELOVL8A
0.2	0.5	3	4	3	0.7			0.5		0.2	0.1		0.6	0.4	0.6	1	1	ENSDARG00000068557	TRUE	1.10257	HTR5AB
20	29	56	49	45	29	25	23	16	14	14	13	12	17	12	12	14	17	ENSDARG00000068562	TRUE	0.588559	RBM33A
				0.2	1	4	9	18	20	22	20	20	18	17	13	11	9	ENSDARG00000068567	TRUE	0.571378	SHHA
8	17	49	40	69	212	240	236	67	35	42	38	35	28	21	27	27	21	ENSDARG00000068572	TRUE	1.13345	SLC16A1B
185	152	127	111	22	8	6	5	8	7	7	5	5	4	5	6	7	7	ENSDARG00000068575	TRUE	1.59674	TMEM51A
																0.1	0.2	ENSDARG00000068576	TRUE	0.471405	OLFCD3
					0.5		0.6	0.4	0.4						0.5	1	1	ENSDARG00000068580	TRUE	0.418042	LOC101883139
16	15	17	18	14	15	11	11	11	10	10	8	9	12	12	12	15	17	ENSDARG00000068582	TRUE	0.231718	RNF44
										0.3	0.5				4	25	31	ENSDARG00000068586	TRUE	1.20794	CDHR2
13	28	57	61	49	27	15	16	19	20	23	20	21	22	17	19	13	11	ENSDARG00000068587	TRUE	0.595841	RABGGTB
								2	1	20	110	221	193	215	150	129	130	ENSDARG00000068589	TRUE	0.71865	LOC572200
15	25	30	45	14	7	5	6	6	5	5	6	5	5	4	2	3	2	ENSDARG00000068590	FALSE	1.09725	NA
96	131	128	155	111	49	23	6	2	2									ENSDARG00000068593	TRUE	0.856904	NA
29	16	59	40	44	48	62	59	55	57	52	50	39	42	34	24	21	20	ENSDARG00000068596	FALSE	0.35577	CNOT11
1	2	9	10	0.8	2	4	4	4	3	4	4	3	4	3	3	4	4	ENSDARG00000068601	TRUE	0.607541	ATMIN
4	10	62	61	56	18	6	7	14	13	16	15	12	15	17	26	25	27	ENSDARG00000068602	FALSE	0.815297	DALRD3
						3	3											ENSDARG00000068609	FALSE	0	NA
				0.1				0.3	0.6	0.3	0.9	0.8	1	0.9	2	3	7	ENSDARG00000068621	TRUE	1.29926	SI:CH211-181D7.3
	0.2	0.4	0.3	0.2	0.3		0.4	0.2		0.3	0.3	0.8	2	3	6	7	8	ENSDARG00000068624	TRUE	1.40267	SPTBN4A
1	4	5	5	5	4	3	3	5	5	11	9	11	10	11	13	17	12	ENSDARG00000068628	TRUE	0.586831	RAB8B
77	99	68	60	18	14	18	26	63	64	79	61	59	45	38	42	30	20	ENSDARG00000068629	TRUE	0.505223	CD151L
2	1	1	0.9	0.3	0.1	0.3	1	5	3	4	2	2	2	2	3	3	3	ENSDARG00000068637	TRUE	0.678259	SI:CH211-281L24.3
																0.7		ENSDARG00000068638	TRUE		LPAR5B
42	52	41	39	32	54	57	60	50	40	40	43	38	47	37	24	21	21	ENSDARG00000068640	TRUE	0.279347	RSF1B.1
161	145	149	151	163	190	166	148	139	128	125	76	78	95	74	57	48	40	ENSDARG00000068641	FALSE	0.389201	TAF10
12	16	54	56	20	11	13	15	15	13	19	19	22	22	24	29	26	19	ENSDARG00000068650	TRUE	0.569626	FAM214B
1			0.9															ENSDARG00000068653	TRUE	0.0744323	RHOGA
5	19	16	17	5	5	5	7	10	13	12	6	7	9	6	7	6	5	ENSDARG00000068655	FALSE	0.516101	DNLZ
													0.7	3	2	3	5	ENSDARG00000068657	TRUE	0.575671	IRGQ2
			0.7															ENSDARG00000068660	TRUE		OR105-1
21	32	27	27	14	2	0.5		3	2	2	2	2	3	2	4	3	2	ENSDARG00000068663	FALSE	1.24522	ZGC:152951
			0.7	0.6														ENSDARG00000068667	FALSE	0.108786	NA
	0.7								0.5	0.6	1	0.7	0.6	1	0.8	1	1	ENSDARG00000068678	FALSE	0.249267	IQCG
					0.5	0.5				0.4					20	332	624	ENSDARG00000068680	TRUE	1.60263	CTRL
					0.3	0.2	0.8	1	1	2	2	2	2	1	1	3	3	ENSDARG00000068681	TRUE	0.618471	CRFB1
1	4	5	9	5										1	4	3	3	ENSDARG00000068683	TRUE	0.622536	CHMP2BA
								2	0.9		1	4	6	11	25	22	20	ENSDARG00000068691	TRUE	0.947854	KCTD4
7	12	121	141	152	191	199	172	106	104	75	69	63	66	64	53	48	45	ENSDARG00000068698	FALSE	0.618468	PSENEN
0.3		0.2	0.7	0.3				0.5	0.6	2	3	4	9	19	25	22	23	ENSDARG00000068701	TRUE	1.25372	GPR85
	0.4	1	0.8	1	0.5	1	4	10	7	9	9	9	8	9	10	10	9	ENSDARG00000068702	TRUE	0.700975	LYSMD4
35	66	87	86	68	24	17	15	17	13	15	13	12	10	8	10	11	8	ENSDARG00000068705	TRUE	0.965418	TMEM168A
6	7	13	13	14	12	13	15	24	33	38	38	38	58	64	86	66	58	ENSDARG00000068708	TRUE	0.732335	IFRD1
3	5	20	14	6	2	2	9	17	16	15	14	13	10	12	18	20	20	ENSDARG00000068709	FALSE	0.521593	FAM174B
0.1	0.5	1	1	0.7	1	0.7	0.7	2	3	18	40	52	48	42	43	62	60	ENSDARG00000068710	TRUE	1.17155	NID1A
3	2	5	4	2	0.9	1	2	1	0.9	2	2	2	2	2	6	8	9	ENSDARG00000068711	TRUE	0.795791	CRFB4
6	12	22	15	11	4	2	1	1	1	2	0.9	2	4	3	5	6	6	ENSDARG00000068714	TRUE	0.997933	KSR1A
				0.7	0.9	1	2	0.3	1	1	2	3	8	10	22	16	17	ENSDARG00000068716	TRUE	1.20963	CUEDC1A
								0.4	2	2	1	1	1	0.9		1		ENSDARG00000068719	TRUE	0.477704	GMNC
		0.2	0.1		0.2	0.9	3	2	1	3	4	5	12	16	4	3	4	ENSDARG00000068726	TRUE	1.14564	MASP1
	0.9	2	1	1	0.8		0.3	0.2		0.7	0.4	0.3	0.7	0.6	0.7	1	1	ENSDARG00000068729	TRUE	0.56675	EIF2AK2
															0.9	2	1	ENSDARG00000068731	TRUE	0.467905	RXFP2L
		0.4	0.4	4	16	20	31	64	43	40	23	17	16	17	27	26	31	ENSDARG00000068732	TRUE	0.70224	SPRY4
											2	3	4	14	21	34	33	ENSDARG00000068738	TRUE	0.873394	COX5B2
								0.7	1	2	3	4	8	15	38	45	53	ENSDARG00000068745	TRUE	1.19766	MAP4L
	0.3		0.3	0.2		0.1												ENSDARG00000068749	TRUE	0.425523	NA
117	97	88	81	59	51	51	66	115	102	87	58	35	34	21	17	14	21	ENSDARG00000068755	TRUE	0.551545	EXOSC8
18	25	82	82	71	22	18	24	35	29	31	27	23	24	14	7	6	4	ENSDARG00000068759	TRUE	0.791648	SI:CH211-244O22.2
45	40	24	19	15	9	9	14	12	14	18	18	15	11	11	15	18	18	ENSDARG00000068760	TRUE	0.538139	TNKS1BP1
					93	161	59	22	19	8	2							ENSDARG00000068761	TRUE	1.11129	MESPAB
5	3	8	12	7	5	3	7	3	0.7	0.4	0.9	0.6	0.5	0.5	2	4	3	ENSDARG00000068763	TRUE	0.880981	MEAK7;PLCG2
						0.3		0.3	0.6	0.9	0.6	2	3	4	6	5	7	ENSDARG00000068782	TRUE	0.911141	SPARTA
				8	45	28	16	8	4	4	4	4	4	3	4	6	8	ENSDARG00000068784	FALSE	1.15174	VSIR
										0.1	0.5	1	2	3	15	16	20	ENSDARG00000068787	TRUE	1.15076	SLC6A17
								0.3										ENSDARG00000068792	FALSE		NA
							0.7											ENSDARG00000068800	FALSE		LOC110437830
81	55	115	103	35	13	10	14	10	6	7	5	5	6	4	4	4	4	ENSDARG00000068814	TRUE	1.3642	SPATA2L
		0.6	0.5	1	0.6	0.5												ENSDARG00000068819	FALSE	0.324007	LOC560917
209	658	592	576	621	781	646	514	284	285	243	202	203	247	206	123	86	65	ENSDARG00000068820	TRUE	0.630431	H2AZ2A
8	13	33	40	41	32	29	25	30	31	42	43	50	54	56	113	100	99	ENSDARG00000068822	TRUE	0.628346	LOC564840;PURBA
0.3	1	3	2	2	2	1	0.8	1	1	2	1	1	1	1	2	2	2	ENSDARG00000068828	TRUE	0.469687	BLOC1S3
0.5	7	13	17	14	8	5	5	6	4	5	6	4	6	5	6	6	7	ENSDARG00000068830	FALSE	0.573107	ZGC:172139
20	15	20	12	5	3	3	5	16	19	20	26	21	22	19	17	18	15	ENSDARG00000068833	TRUE	0.453497	DCLRE1B
5	5	21	27	10	8	3	3	2	2		0.9	0.5						ENSDARG00000068840	TRUE	1.15208	PPT2A.1
																	0.3	ENSDARG00000068841	FALSE		NA
6	14	37	75	29	9	5	3	2	2	0.5								ENSDARG00000068846	TRUE	1.36948	PPT2A.2
		0.3	0.5	0.1	0.8	0.7	2	2	0.4	1	4	4	1	4	6	6	5	ENSDARG00000068849	TRUE	0.896832	FAM83HA
				3	15	24	41	12	16	21	25	28	15	16	19	16	15	ENSDARG00000068851	TRUE	0.463912	RNF183
				1	0.4	0.5	0.5	3	4	4	2	2	2	3	1	1		ENSDARG00000068855	FALSE	0.685466	SI:CH211-163L21.10
154	145	127	126	64	10	3	3	4	2	2	2	2	0.6	2	2	4	2	ENSDARG00000068856	TRUE	1.59524	F2RL1.1
									0.4	0.7	0.7	0.2	0.6	0.8	0.3	0.5	0.6	ENSDARG00000068857	TRUE	0.375	GBP4
														0.7	0.8	2	0.9	ENSDARG00000068858	TRUE	0.550482	IL2RGA
	0.6	4	3	3	0.6		0.7	2	2	4	4	5	6	5	5	7	4	ENSDARG00000068863	TRUE	0.552592	SI:DKEY-98F17.5
	2	10	13	12	4	2			0.4								0.6	ENSDARG00000068865	FALSE	0.960913	SI:DKEY-61P9.7
6	17	52	79	23	10	8	8	14	15	18	18	28	36	35	43	43	41	ENSDARG00000068868	TRUE	0.69711	NAP1L4B
0.4	0.4	1	1	2	6	6	7	11	11	11	8	7	7	4	4	6	6	ENSDARG00000068870	FALSE	0.646422	FANCE
	0.3																	ENSDARG00000068874	TRUE		NA
		0.3										1	4	7	9	16	10	ENSDARG00000068876	TRUE	0.818375	ZGC:153031
4	5	7	7	3	0.5	0.3	0.2		0.1	0.6	3	4	1	3	10	14	11	ENSDARG00000068883	TRUE	0.967073	TSPAN13A
5	3	23	25	22	20	17	40	47	67	75	67	64	80	69	65	51	36	ENSDARG00000068886	TRUE	0.58188	MRPL14
								2	5	13	12	8	4	4	10	12	9	ENSDARG00000068888	TRUE	0.497282	KLHL41A
		0.7	0.7	21	33	17	5	1	2	3	4	6	7	11	20	19	14	ENSDARG00000068892	TRUE	0.922872	SOSTDC1A
62	102	76	85	68	37	24	23	19	18	15	10	10	10	9	8	8	8	ENSDARG00000068893	FALSE	0.943224	METTL5
7	7	92	106	54	6	4	8	18	19	26	35	26	16	14	15	16	16	ENSDARG00000068894	TRUE	1.07312	NRIP1B
	0.3				0.1			1	4	12	29	20	4	4	4	4	5	ENSDARG00000068910	TRUE	1.21015	NOS1
15	23	34	26	23	4	2	3	8	8	10	15	20	13	21	26	26	26	ENSDARG00000068912	FALSE	0.564402	ZGC:153012
13	14	27	27	14	8	12	12	9	8	9	11	9	6	7	5	4	4	ENSDARG00000068916	FALSE	0.597156	PPP1R35
1	5	10	7	9	6	5	6	16	16	14	10	9	13	10	11	11	10	ENSDARG00000068918	TRUE	0.42153	MAP2K2B
2	8	14	16	5	2	3	3	3	3	3	5	4	2	1	2	2	2	ENSDARG00000068919	TRUE	0.939571	RAD51C
0.8	0.9	0.2												0.3	0.5	0.6	1	ENSDARG00000068923	TRUE	0.492233	UMODL1
32	48	203	185	55	7	3	1	2	3	2	1	1	1	2	3	4	4	ENSDARG00000068926	TRUE	1.99325	SI:CH211-137A8.2
2		2	2	5	5	6	2		6	4								ENSDARG00000068928	FALSE	0.473109	NA
				3					0.7	0.8	0.9	4	15	5	2	2	1	ENSDARG00000068934	TRUE	1.25448	CYP1B1
4	5	21	32	24	13	6	2									1	3	ENSDARG00000068939	TRUE	0.981803	XAF1
25	43	110	124	82	89	65	77	155	173	209	227	267	290	324	392	395	286	ENSDARG00000068940	TRUE	0.639809	ATP5MEB
		6	5	27	53	42	37	19	14	14	7	3	3	1	0.7			ENSDARG00000068941	TRUE	1.02196	ZGC:113983
			0.5			0.1				7	10	12	6	9	3	0.4	0.1	ENSDARG00000068947	TRUE	0.950369	SI:CH211-264E16.1
																0.9		ENSDARG00000068951	TRUE		SI:CH211-219A15.4
		1	1	0.8		0.3				0.4		0.4	0.7	0.5				ENSDARG00000068958	TRUE	0.435175	FRMD7
4	7	16	8	8	22	19	20	5	3	5	7	8	11	13	14	16	18	ENSDARG00000068965	TRUE	0.532861	NRIP1A
4	4	9	16	10	3	1	0.5	1	0.4	1	2	3	5	4	5	4	7	ENSDARG00000068967	TRUE	0.899041	ZGC:153372
						0.3		0.6		0.4	2	3	3	0.8	0.8	3	3	ENSDARG00000068969	TRUE	0.720097	ZGC:153759
20	51	72	56	56	41	27	15	12	6	9	6	7	9	7	4	6	4	ENSDARG00000068971	FALSE	0.97998	NA
		2	1	5	0.9	0.4		17	18	25	28	26	14	22	20	21	15	ENSDARG00000068973	TRUE	0.692884	PDLIM4
									0.6	2	7	30	50	70	42	37	41	ENSDARG00000068974	TRUE	0.761822	LIM2.1
								0.8	2	3	1	2	3	5	3	6	5	ENSDARG00000068976	TRUE	0.570378	BSX
16	32	102	106	108	120	99	74	29	27	37	53	69	69	78	97	100	97	ENSDARG00000068978	TRUE	0.454154	GLO1
44	76	78	94	52	10	6	8	16	17	22	21	17	16	11	14	13	11	ENSDARG00000068981	TRUE	0.938531	GLCEB
0.7	4	12	15	5	1	0.3	0.3	0.4	0.4	0.5	0.9	1	0.6	0.8	1	0.9	1	ENSDARG00000068982	FALSE	1.65463	JHY
50	51	129	114	23	10	10	8	9	9	10	10	10	12	14	17	17	20	ENSDARG00000068983	TRUE	1.24134	BTBD9
					2	4	2					0.7	2	4	12	15	17	ENSDARG00000068989	TRUE	0.969141	GABRA1
							4	3	2	2	4	6	6	4	5	10	13	ENSDARG00000068991	TRUE	0.631	SI:DKEY-23C22.6
1621	2544	2216	2332	3610	4474	4478	3988	3761	4110	4349	4567	4066	3237	3196	3097	3302	3530	ENSDARG00000068992	TRUE	0.247851	HSPA8
		1	2	8	24	31	32	37	31	29	21	21	20	12	8	6	5	ENSDARG00000068993	TRUE	0.6679	ZGC:153631
11	50	88	154	461	657	756	924	505	340	405	468	446	361	603	583	388	300	ENSDARG00000068995	TRUE	0.583689	H2AX1
3	5	19	20	48	40	41	46	64	60	81	133	131	84	149	195	134	123	ENSDARG00000068996	TRUE	0.728911	HIST2H2L
15	18	31	37	31	17	9	6	9	7	9	7	9	11	8	8	9	7	ENSDARG00000069003	TRUE	0.692847	PCYOX1L
101	87	80	71	34	25	37	59	59	51	51	42	35	45	35	22	22	19	ENSDARG00000069006	TRUE	0.487787	TLE3B
62	93	198	193	84	13	5	4	2	3	2	2	4	6	10	9	9	8	ENSDARG00000069009	FALSE	1.62015	SI:CH211-147A11.3
															1	1	2	ENSDARG00000069011	TRUE	0.433013	EPS8B
2	6	16	27	19	13	14	15	55	66	79	104	105	72	84	91	95	69	ENSDARG00000069013	TRUE	0.717902	PRDX4
5	7	15	13	11	11	5	1	3	4	5	4	3	4	4	2	2	2	ENSDARG00000069014	FALSE	0.733892	NPHP4
														0.2	7	12	10	ENSDARG00000069017	FALSE	0.706863	ELNB
															18	54	64	ENSDARG00000069018	TRUE	0.533684	CYP7A1
							1	1	0.8	2	3	2	3	2	2	3	2	ENSDARG00000069019	FALSE	0.404815	NA
		0.6	0.1	0.2									0.1	0.2	1	1	2	ENSDARG00000069026	TRUE	1.0205	ADCY1A
									0.5			1	1	2	8	4	6	ENSDARG00000069027	TRUE	0.897459	ADMB
					2			0.5		1	0.7	0.6		0.6	1		0.7	ENSDARG00000069028	TRUE	0.54684	RXFP3.3A1
	0.4	3	5	3	10	11	8	3	1	1	1	1	1	1	2	3	4	ENSDARG00000069029	TRUE	0.953141	ACSS2L
					0.8	0.6			1	2	4	3	7	9	9	9	9	ENSDARG00000069030	TRUE	0.742862	SKOR1A
											1	4	3	4	2	1		ENSDARG00000069031	TRUE	0.551362	PLAC8L1
60	71	56	64	37	12	9	6	7	7	7	6	5	7	5	6	6	7	ENSDARG00000069037	FALSE	1.15308	AKIP1
														0.3	4	5	7	ENSDARG00000069038	TRUE	0.689268	SI:CH211-242E8.1
				0.7	1	0.9	3	3	2	2	2	2	1	2	6	12	12	ENSDARG00000069043	FALSE	1.07787	NA
7	12	44	42	39	16	14	21	24	25	27	25	19	14	15	14	11	8	ENSDARG00000069044	TRUE	0.534305	AGPAT4
1	3	17	16	10	9	8	15	31	29	29	20	16	15	9	5	7	5	ENSDARG00000069045	FALSE	0.66536	CHTF8
				0.5	1	2	1							0.5	0.5	0.5		ENSDARG00000069046	TRUE	0.649073	WU:FK65C09
								1	2	4	12	18	17	35	59	57	37	ENSDARG00000069048	TRUE	0.897497	SERPINF1
68	64	126	104	122	112	98	73	78	70	69	57	49	47	37	26	25	25	ENSDARG00000069056	TRUE	0.466828	RANBP3B
682	611	368	350	184	60	42	34	38	40	36	29	24	26	23	13	16	17	ENSDARG00000069065	TRUE	1.47822	BTG3
42	54	94	96	30	13	19	23	16	14	20	22	24	26	28	30	26	20	ENSDARG00000069066	FALSE	0.739932	NUFIP2
46	86	99	84	77	77	60	66	22	21	33	50	52	23	60	93	96	140	ENSDARG00000069074	TRUE	0.480099	CRY3A
21	14	47	49	16	3	2	4	8	10	9	8	7	5	6	7	8	9	ENSDARG00000069082	TRUE	1.04807	MRM3B
5	6	17	12	4	5	6	7	3	2	3	3	3	2	2	2	2	2	ENSDARG00000069085	FALSE	0.832751	INTS2
										2	9	6	2	2	7	6	5	ENSDARG00000069089	TRUE	0.542026	AGRP
8	24	45	34	12	9	13	27	27	27	40	53	55	54	62	127	119	103	ENSDARG00000069090	FALSE	0.778568	ATP6V0D1
0.8	1	0.8	0.6	1	1	1	1	58	240	532	594	692	578	867	1629	1299	799	ENSDARG00000069093	TRUE	1.23865	COL2A1A
6	8	11	7	4	3	0.4		0.4	0.4				0.4	0.9	7	11	13	ENSDARG00000069095	TRUE	0.863591	GLS2A
88	187	156	132	54	39	39	55	59	40	53	49	39	32	32	37	24	17	ENSDARG00000069099	FALSE	0.755335	TMCO1
120	144	162	152	178	174	204	141	39	26	48	133	172	90	172	192	227	331	ENSDARG00000069100	TRUE	0.481076	ALDH9A1A.1
1	2	2	3	2	3	1	2	1	1	2	2	3	6	8	15	19	16	ENSDARG00000069101	TRUE	1.15761	NAPBB
29	38	45	41	30	14	12	12	12	9	10	12	9	7	9	12	15	16	ENSDARG00000069102	TRUE	0.664857	ZGC:112962
			0.1	58	100	119	139	106	57	59	56	52	55	35	22	22	23	ENSDARG00000069105	TRUE	0.658814	FGFR4
15	11	14	11	7	2	5	5	4	4	8	6	9	18	24	20	15	15	ENSDARG00000069106	TRUE	0.580945	FAM89B
2	4	15	14	22	33	35	49	59	67	65	53	44	39	39	37	36	31	ENSDARG00000069109	FALSE	0.534081	ZNRD2
0.9	3	4	6	2	6	8	7	7	6	7	7	7	3	5	3	4	4	ENSDARG00000069111	TRUE	0.414364	IKZF2
						1	2	11	7	9	14	16	21	29	28	29	28	ENSDARG00000069113	TRUE	0.650799	DBN1
3	7	19	16	9	5	6	7	2	0.5	1	1	2	0.7	1	0.9	2	2	ENSDARG00000069114	TRUE	1.12885	UNC93B1
187	259	164	155	129	126	83	89	148	153	140	113	75	109	61	74	38	29	ENSDARG00000069116	FALSE	0.477791	TIMM10
							0.2							0.1	2	2	2	ENSDARG00000069117	TRUE	0.804685	KCNH5B
64	33	65	93	26	26	40	52	54	52	59	65	57	59	54	49	43	35	ENSDARG00000069118	TRUE	0.317117	PPP2R5EB
21	23	57	48	62	88	133	144	70	55	51	40	39	39	39	31	33	31	ENSDARG00000069122	TRUE	0.618539	SI:CH211-216L23.2
414	394	234	165	51	9	2	1	0.2										ENSDARG00000069129	TRUE	1.2067	ARFIP2B;FHDC3
														0.7	3	4	3	ENSDARG00000069133	TRUE	0.522808	MSTNB
															0.9		2	ENSDARG00000069134	TRUE	0.536426	VWC2L
20	30	23	17	45	42	36	25	19	16	18	17	16	20	21	34	32	36	ENSDARG00000069135	TRUE	0.363856	PPP1R15A
79	48	54	25	15	4	2	0.9	1	2	3	4	2	2	1	5	5	6	ENSDARG00000069139	TRUE	1.57578	GRIK1A
15	11	73	80	79	81	72	69	86	81	85	93	89	75	72	65	61	64	ENSDARG00000069142	TRUE	0.321367	AARS1
										0.3		0.6	1	1	2	2	2	ENSDARG00000069143	FALSE	0.568462	MAP3K7CL
33	35	52	76	44	17	7	1	1	2	3	4	4	5	4	7	8	6	ENSDARG00000069147	TRUE	1.26371	PEX11B
21	17	12	17	6	3	3	3	9	7	5	4	6	8	7	11	8	10	ENSDARG00000069150	TRUE	0.597429	RIT1
7	8	60	74	47	13	3	3	12	12	15	19	16	14	13	22	26	19	ENSDARG00000069157	FALSE	0.915553	TMEM135
				0.4	0.2		0.2			0.2	0.4	0.7	1	1	4	3	2	ENSDARG00000069159	FALSE	1.07301	NA
											0.1	0.8	2	5	10	11	11	ENSDARG00000069160	TRUE	0.860126	TAFA5A
62	130	79	67	17	2	1	6	20	11	12	10	8	6	5	5	7	5	ENSDARG00000069168	FALSE	1.40955	SI:DKEY-73N10.1
5	6	14	17	6	2	0.9	0.9	4	2	4	3	3	5	4	7	7	8	ENSDARG00000069169	TRUE	0.768286	CERK
			0.1									0.1		0.5	2	3	4	ENSDARG00000069171	TRUE	1.01971	GRAMD4A
39	40	101	103	55	43	39	37	50	50	55	56	44	45	42	48	52	42	ENSDARG00000069175	TRUE	0.364112	VPS4B
																0.8		ENSDARG00000069177	FALSE		NA
1	2	2	1	3	12	23	31	40	43	38	27	24	35	33	25	19	17	ENSDARG00000069184	TRUE	0.695267	UBTD2
0.1		0.4	0.2	0.5	9	15	29	18	14	12	12	8	7	6	7	8	6	ENSDARG00000069185	TRUE	0.833431	CELSR1A
																0.4	0.5	ENSDARG00000069186	TRUE	0.157135	CYP27A1.2
				3	8	1	8	5	0.9	5			0.6	0.5				ENSDARG00000069189	FALSE	0.864828	NA
			0.4	0.4	0.2	0.2		0.2							0.3	0.6	0.2	ENSDARG00000069190	TRUE	0.466476	ZGC:172339
	2	27	26	31	15	18	36	18	9	20	30	38	22	49	32	21	10	ENSDARG00000069192	TRUE	0.494885	ZGC:163030
0.2	0.6	2	2	2	0.3	0.1	0.3	0.3	1	1	1	0.6	0.5	0.8	0.7	0.7	0.7	ENSDARG00000069194	TRUE	0.736324	MYCBPAP
						0.3			0.2	0.6	1	0.9	2	5	6	5	6	ENSDARG00000069196	TRUE	0.918903	EBF1B
							2	1	2	1	4	3	0.7		2	3	3	ENSDARG00000069199	TRUE	0.495401	ZGC:172120
0.3	0.4	2	2	0.8	0.7	0.3	3	4	2	3	5	5	2	4	6	10	9	ENSDARG00000069208	TRUE	0.861269	STX7L
			0.4															ENSDARG00000069214	TRUE		TAAR10
11	9	19	18	10	3	0.9	0.7	0.5	0.8	1	1	0.7	0.8	0.9	0.6	0.5	1	ENSDARG00000069230	TRUE	1.40556	ZGC:153738
		1	3	2	0.9	2	2	3	3	3	2	2	4	4	7	6	5	ENSDARG00000069240	FALSE	0.550311	ZGC:162898
19	63	71	74	35	22	7	6	9	7	8	11	13	13	17	19	15	11	ENSDARG00000069241	TRUE	0.957751	TTC32
27	42	63	68	54	19	6	6	31	39	43	47	45	38	34	36	30	19	ENSDARG00000069242	TRUE	0.472371	PDIA5
15	9	6	5	3	0.8			0.9	0.7	0.4	3	2	0.3		2	7	6	ENSDARG00000069244	TRUE	0.99789	SI:CH211-244B2.3
					0.3		0.3					12	13	68	114	132	110	ENSDARG00000069245	TRUE	1.00182	MATN3A
				2	0.8								0.7					ENSDARG00000069246	TRUE	0.620072	RXFP3.3A3
7	14	53	63	30	9	9	10	14	11	15	15	14	16	17	22	22	22	ENSDARG00000069249	TRUE	0.743753	AFTPHA
11	13	27	41	8	8	9	8	9	5	7	8	9	6	9	11	13	13	ENSDARG00000069250	TRUE	0.726733	UACAA
71	57	53	56	51	26	21	12	3	2	1	0.2	0.2	0.7		0.2			ENSDARG00000069251	TRUE	1.11687	ZPAX1
0.2		3	3	85	158	30	6	1	0.2	0.2								ENSDARG00000069252	TRUE	1.83639	MIXL1
							0.7	2	0.5	0.3	0.7	0.5	1	1	8	8	8	ENSDARG00000069254	TRUE	1.20919	CHRM4A
				7	25	71	154	24	3	5	6	10	14	12	13	7	6	ENSDARG00000069261	TRUE	1.601	METAP2A
					0.4	0.3	0.8	0.4	0.3	0.7	1	1	1	0.7	1	1	0.8	ENSDARG00000069262	FALSE	0.391792	ERICH3
				0.4	0.3	0.5	0.8	0.7	0.5	0.6	0.4	0.1	0.3	0.1	0.3	0.6	0.5	ENSDARG00000069264	TRUE	0.47299	SI:CH211-196H16.5
					0.6	0.9				1	6	13	10	23	37	39	29	ENSDARG00000069265	TRUE	0.940008	MATN3B
2	6	15	13	12	6	5	19	13	8	11	11	9	10	8	17	16	11	ENSDARG00000069266	TRUE	0.418028	ESRRA
19	11	14	12	4	5	10	19	21	14	12	9	7	10	7	7	7	7	ENSDARG00000069269	TRUE	0.457995	WDR35
0.2	2	5	7	5	9	10	10	7	6	6	4	4	5	4	4	4	3	ENSDARG00000069271	TRUE	0.492916	KBTBD4
1	2	15	10	11	12	13	14	15	11	12	10	7	10	6	6	6	5	ENSDARG00000069274	TRUE	0.456356	IGHMBP2
46	80	105	128	58	30	29	36	44	30	31	20	11	11	8	8	7	9	ENSDARG00000069278	TRUE	0.904498	TRMT5
74	83	35	58	38	32	51	122	92	48	45	41	40	22	31	28	27	23	ENSDARG00000069279	TRUE	0.547595	ELOVL7A
	0.2	0.9	1	0.7	1	2	3	4	3	4	3	2	2	2	2	3	4	ENSDARG00000069280	FALSE	0.542609	TSEN15
				2	1	0.4												ENSDARG00000069281	TRUE	0.713197	PIMR109
0.3	0.5	1	1	5	2	1	3	9	2	2	3	2	1	2	5	6	9	ENSDARG00000069282	FALSE	0.885337	BBC3
3	3	10	12	11	9	11	13	25	25	23	14	14	14	11	8	9	9	ENSDARG00000069283	TRUE	0.508389	ERCC8
5	6	28	31	15	14	13	16	27	29	22	14	11	17	13	16	15	10	ENSDARG00000069286	FALSE	0.456013	NDUFAF2
5	9	15	15	12	19	18	27	49	25	33	18	11	11	7	7	7	7	ENSDARG00000069287	FALSE	0.687192	NA
86	87	56	50	89	151	165	99	67	60	56	48	38	46	25	18	17	13	ENSDARG00000069289	TRUE	0.652848	GABPA
13	12	18	23	9	19	31	25	10	15	15	15	12	12	13	14	12	11	ENSDARG00000069290	FALSE	0.371112	BIDA
					0.5			0.9	0.5	1	1	1	0.6	0.5	4	8	4	ENSDARG00000069292	TRUE	1.1929	ACOT16
																4	26	ENSDARG00000069293	TRUE	1.03709	AHSG2
																2		ENSDARG00000069294	TRUE		INSL5B
0.6	2	3	3	3	4	7	9	8	12	14	17	14	17	13	5	4	5	ENSDARG00000069295	TRUE	0.688807	BCL6AB
				0.8	0.7	0.3							0.7	2	4	6	7	ENSDARG00000069296	TRUE	0.98375	MOXD1L
0.3			0.2	0.5	0.6	0.4		0.4	1	3	4	4	10	13	29	31	33	ENSDARG00000069297	TRUE	1.39855	UPF3A
103	107	79	75	55	17	7	13	23	24	30	25	20	22	19	23	29	27	ENSDARG00000069298	TRUE	0.800066	OSBPL9
0.8	3	10	13	6	3	3	4	4	4	5	4	4	4	3	4	3	3	ENSDARG00000069301	FALSE	0.6253	TMEM177
53	59	99	98	48	12	11	18	16	12	21	26	23	19	20	20	23	18	ENSDARG00000069302	TRUE	0.832393	SNX9B
0.9	0.4			0.4	0.7	2	5	1	0.4	0.6	0.3	0.4	0.4	0.4	2	3	3	ENSDARG00000069305	TRUE	1.03485	SI:CH211-203K16.3
				2	0.7	1	0.8	0.7		3	4	1	2	0.6	0.7			ENSDARG00000069307	TRUE	0.751887	POMCB
2	1	26	36	24	20	29	46	55	55	53	42	34	42	29	39	31	36	ENSDARG00000069313	TRUE	0.464302	OXA1L
51	38	51	43	12	25	43	46	16	12	18	17	15	14	16	21	16	15	ENSDARG00000069314	FALSE	0.560127	TMEM199
14	31	49	49	51	23	9	3	4	4	3	3	2	3	2	3	3	3	ENSDARG00000069318	TRUE	1.2553	EFR3BB
	0.5	1	2	1											2	2	2	ENSDARG00000069321	TRUE	0.430331	FAM169B
4	7	62	71	64	47	32	13	15	15	14	14	14	12	12	13	13	12	ENSDARG00000069324	FALSE	0.887926	VPS53
96	58	78	73	56	44	64	60	36	27	22	19	15	11	8	4	4	3	ENSDARG00000069326	FALSE	0.776534	MUS81
								1	2	0.6	0.6	3	5	10	8	5	4	ENSDARG00000069327	TRUE	0.811422	NKX3.3
8	11	43	49	18	7	5	6	7	6	7	8	7	6	6	7	8	8	ENSDARG00000069328	FALSE	1.0548	SI:DKEY-12E7.1
					0.5			10	10	7	8	5	5	9	6	3	3	ENSDARG00000069329	TRUE	0.513121	DRGX
63	84	98	83	91	63	25	5	15	9	13	11	14	15	10	8	11	9	ENSDARG00000069331	TRUE	0.983708	TRIP6
			5	1						1	0.8	3	1	2	4	5	9	ENSDARG00000069332	FALSE	0.828795	TMEM72
0.3	2	1	2	1				0.9	0.4	0.3	1	1	0.3	0.9	2	5	4	ENSDARG00000069333	TRUE	0.933621	LOC793236
		1		2	5	3	5	18	11	11	10	7	7	7	9	10	10	ENSDARG00000069334	TRUE	0.558257	AGFG2
								2	2	4	5	7	6	7	5	6	4	ENSDARG00000069335	TRUE	0.377819	BCL6B
7	8	24	37	22	14	9	11	9	3	5	7	7	6	12	24	21	18	ENSDARG00000069339	FALSE	0.661385	TBC1D24
52	59	81	83	74	115	118	147	106	87	84	59	53	86	59	28	18	14	ENSDARG00000069342	TRUE	0.477737	ZGC:153115
1	1	5	4	2	12	31	65	65	37	32	29	23	26	19	20	19	18	ENSDARG00000069356	TRUE	0.840034	ADGRL2A
15	29	42	35	42	50	50	52	80	65	79	95	89	100	86	105	89	85	ENSDARG00000069360	TRUE	0.410755	PPP3R1B
0.2		0.9		0.3		0.2	1	1	2	2	1	2	2	3	14	18	18	ENSDARG00000069361	TRUE	1.47947	SPA17
						0.8	0.8	0.7	0.6									ENSDARG00000069362	TRUE	0.132059	LOC110437789
										0.1					0.1	0.5	0.3	ENSDARG00000069363	FALSE	0.765942	ZGC:153142
								0.1		0.6	1	0.6	1	2	4	5	4	ENSDARG00000069368	TRUE	0.895433	NRN1LA
		0.6	0.7			0.3	0.6	0.2			0.2		0.1			0.6		ENSDARG00000069370	FALSE	0.571297	NA
4	5	15	18	14	14	17	18	18	22	19	12	11	11	9	6	8	9	ENSDARG00000069373	FALSE	0.412859	CRCP
	0.8	1	0.8	0.4											0.3	0.8	0.4	ENSDARG00000069374	TRUE	0.419877	SH2D4BA
						3	8	6	2	5	10	8	4	9	38	21	16	ENSDARG00000069375	FALSE	0.936269	ZGC:162608
								0.7	0.8	0.4	0.4	1	0.7	3	6	8	7	ENSDARG00000069376	FALSE	1.08157	TNFSF12
						0.5		2	2	7	5	8	6	14	14	22	30	ENSDARG00000069377	TRUE	0.916825	NA
13	11	25	37	16	21	23	26	18	14	13	12	11	9	12	17	17	17	ENSDARG00000069378	TRUE	0.401659	PARD6A
4	6	4	5	6	48	65	65	15	3	2	2	2		0.8		2		ENSDARG00000069379	TRUE	1.52215	ZGC:158868
					0.7		2	3	4	4	0.6					4	0.9	ENSDARG00000069381	TRUE	0.641257	SI:CH211-125E6.5
			0.5	64	103	71	33	6	0.5	2	0.4							ENSDARG00000069382	TRUE	1.25032	MXTX1
												0.4	0.4	0.4	1	0.9	1	ENSDARG00000069383	TRUE	0.457341	CNGA4
4	13	37	31	8	9	10	10	18	13	14	10	7	9	9	8	8	10	ENSDARG00000069386	TRUE	0.663291	MTG1
0.6	0.5				0.7		3	13	23	33	32	28	19	11	7	9	8	ENSDARG00000069388	TRUE	0.867863	TMEM88B
4	4	17	17	16	24	37	52	49	41	40	34	30	33	27	23	24	19	ENSDARG00000069397	TRUE	0.498518	ZSWIM8
700	649	458	421	430	328	202	30	1	0.3	0.4	0.3							ENSDARG00000069401	FALSE	0.984945	SI:DKEYP-114G9.1
					0.2	0.2	0.3	2	3	5	7	10	23	19	39	43	40	ENSDARG00000069402	TRUE	1.11092	LRRC4.1
												0.4	1	3	4	5	6	ENSDARG00000069404	FALSE	0.683685	PLN
							0.5	1		2	0.4		0.6	0.6	6	7	6	ENSDARG00000069407	TRUE	1.04461	ZGC:194990
43	46	47	46	20	3	0.9	1	3	3	4	6	6	4	5	9	12	9	ENSDARG00000069409	FALSE	1.17132	GKUP
					2	7	0.6				0.5	5	12	66	150	159	126	ENSDARG00000069415	TRUE	1.26785	COL17A1A
9	24	87	88	72	29	9	4	7	6	7	7	6	9	8	12	14	12	ENSDARG00000069420	TRUE	1.2418	TRIM23
5	17	17	15	23	92	105	106	100	89	112	83	80	85	77	85	79	72	ENSDARG00000069421	TRUE	0.520672	GRPEL2
31	191	226	287	297	493	468	437	360	312	277	195	109	89	49	60	46	41	ENSDARG00000069422	TRUE	0.703372	NHP2
											1	3	6	10	7	7	8	ENSDARG00000069423	FALSE	0.509175	TMIE
0.9	3	2	4	3	4	2	3	11	19	26	29	31	37	57	85	65	71	ENSDARG00000069425	TRUE	1.08806	HSBP1A
		2	2	2						2	4	9	11	18	6	7	8	ENSDARG00000069427	TRUE	0.772674	NKAIN2
883	414	401	263	48	7	2	0.6		0.4	0.4								ENSDARG00000069428	TRUE	1.45372	SLBP2
26	41	57	35	46	24	8	5	7	7	7	7	9	8	8	10	11	13	ENSDARG00000069430	TRUE	0.879555	TP53I11A
				0.2	2	1	0.9		0.2	0.5			0.1			0.1	0.3	ENSDARG00000069431	TRUE	1.06198	SLC26A4
91	95	177	159	160	139	96	71	67	59	91	109	130	102	107	100	89	75	ENSDARG00000069432	TRUE	0.316905	PLSCR3B
66	60	56	51	31	32	27	18	10	8	9	9	8	7	8	11	10	10	ENSDARG00000069433	TRUE	0.861566	TNK1
			0.2						0.8	1	1	0.8	0.5	1	0.8	0.7	0.6	ENSDARG00000069435	TRUE	0.344234	CFAP58
						0.5	0.2	0.2	0.6	0.4	1	2	2	3	7	8	9	ENSDARG00000069438	TRUE	1.15486	NEURL1AA
						2	25	21	10	12	16	10	2	7	19	12	8	ENSDARG00000069439	TRUE	0.596708	PTGDSA
0.9	0.6	3	3	5	1	0.5		2	2	5	12	17	24	27	33	32	31	ENSDARG00000069440	TRUE	1.08078	DACHD
								0.8	2	4	3	2	3	4	5	10	7	ENSDARG00000069441	TRUE	0.664613	LPAR6B
								0.5	0.2	0.1								ENSDARG00000069445	TRUE	0.780625	PIMR128
								1	0.6	0.6	1	1	1	3	3	2	2	ENSDARG00000069446	TRUE	0.6052	DBH
													0.3		0.7	1	1	ENSDARG00000069450	TRUE	0.442217	GJA5B
											0.4	5	4	4	3	5	4	ENSDARG00000069451	TRUE	0.435664	GJA8A
29	8	7	4	11	6	6	11	3	4	2	4	3	3	4	6	5	3	ENSDARG00000069453	FALSE	0.932633	ZGC:113314
					0.3			0.3	0.6	0.3	0.1		0.5	0.3	1	0.7	0.7	ENSDARG00000069459	TRUE	0.562457	SI:DKEY-6N21.13
23	20	22	16	13	45	58	101	71	54	52	65	50	35	36	41	47	32	ENSDARG00000069461	TRUE	0.511163	RNASEKA
				3	17	26	51	38	31	47	71	70	41	47	21	11	12	ENSDARG00000069463	TRUE	0.611334	ALOX12
														0.8	6	16	21	ENSDARG00000069464	TRUE	0.840365	COX7A1
	0.4	1	0.9	0.9	0.5	0.3	0.2	1	0.7	2	2	1	0.6	0.4	0.6	2	1	ENSDARG00000069467	TRUE	0.637029	IGSF9BB
	0.4	0.9	1	1	0.9	0.4		0.4		1	3	4	5	15	26	17	15	ENSDARG00000069469	TRUE	1.3348	KHDRBS2
													0.9	0.4	1	1	2	ENSDARG00000069471	TRUE	0.54847	MHC1ZCA
0.2	1			0.5	0.3	0.6	1	3	3	8	3	4	3	5	8	6	5	ENSDARG00000069472	TRUE	0.80989	CHSY3
									0.3	1	8	10	4	6	7	7	6	ENSDARG00000069473	TRUE	0.581016	FREM1A
390	320	278	232	237	175	150	91	41	34	49	69	64	39	65	88	109	106	ENSDARG00000069476	TRUE	0.762426	SPINT2
								0.5	2	1	1	1	0.9	1	8	7	6	ENSDARG00000069478	TRUE	1.03262	SLC13A3
								2			0.7	0.9	0.9	0.8	0.8	0.9		ENSDARG00000069481	TRUE	0.447214	GHRH
5	11	20	16	6	2	1	1	0.7	1	1	0.9	0.4	0.6	0.4	0.3	0.4	1	ENSDARG00000069482	TRUE	1.53964	TRAF1
	0.4	1	2	3	1	0.7	0.3	0.8	0.9	2	3	3	5	5	5	6	7	ENSDARG00000069484	TRUE	0.794007	DAB2IPA
36	56	64	70	70	23	10	6	22	24	23	15	12	14	12	17	18	17	ENSDARG00000069485	TRUE	0.757472	SPRYD7B
7	6	12	10	3	6	7	11	13	17	16	17	10	15	8	13	8	4	ENSDARG00000069494	FALSE	0.429739	TMEM223
0.9														1	8	7	4	ENSDARG00000069495	TRUE	0.788458	TMEM179BB
0.6	2	16	21	15	6	4	4	7	12	14	16	18	26	23	28	24	15	ENSDARG00000069496	TRUE	0.61016	ARL2
1	0.6	2	2	1	6	11	14	22	22	25	20	17	16	12	9	8	6	ENSDARG00000069497	TRUE	0.751626	SUMF2
	0.8	0.5	1	0.8					0.4	0.4	1	3	8	10	18	12	7	ENSDARG00000069498	TRUE	1.1775	PHKG1B
2	4	4	13	11	5	2	2	2	5	5	4	3	3	2	2	2	0.8	ENSDARG00000069499	TRUE	0.800285	SPAG1B
															0.6	0.8	0.8	ENSDARG00000069500	TRUE	0.157459	HS6ST3B
3	3	10	7	4	0.8	1		3	2	3	5	5	5	5	10	14	11	ENSDARG00000069501	TRUE	0.698936	ABHD11
				0.4		0.4	0.5	5	17	36	46	46	24	32	57	55	51	ENSDARG00000069503	TRUE	0.769797	CLDNH
			0.4	8	19	22	18	9	7	8	8	8	4	5	5	5	5	ENSDARG00000069505	TRUE	0.695783	ZGC:136892
4	8	24	23	22	12	7	6	3	3	3	3	2	1	2	2	3	1	ENSDARG00000069507	TRUE	1.08744	METTL27
		0.2	0.5	0.2	0.2	0.2	0.2	0.1		0.1								ENSDARG00000069514	FALSE	0.586552	NA
0.4	0.8	0.5	1	0.4	0.8	2	3	4	3	3	1	1	3	2	2	1	1	ENSDARG00000069515	FALSE	0.671999	BBS10
																0.9	1	ENSDARG00000069518	TRUE	0.0744323	AQP3B
18	23	85	133	113	80	67	72	78	81	109	103	93	95	92	92	85	73	ENSDARG00000069521	FALSE	0.336555	VPS29
								1	0.9	2	5	2	1	2	7	16	8	ENSDARG00000069524	FALSE	1.06865	SI:DKEY-30C15.13
203	164	89	86	24	13	18	33	39	39	34	16	15	18	12	15	14	16	ENSDARG00000069525	TRUE	1.16778	GPN3
196	341	351	352	363	448	382	199	129	114	105	77	55	61	45	48	50	44	ENSDARG00000069527	TRUE	0.773821	UBE2G1B
		0.5		1		0.5	1	1	3	7	9	9	8	7	8	10	9	ENSDARG00000069529	TRUE	0.723951	ZGC:153981
16	28	135	196	196	168	98	36	19	26	29	41	49	45	44	37	29	25	ENSDARG00000069537	FALSE	0.919435	SI:DKEY-238C7.16
38	46	96	82	36	10	10	11	14	11	10	8	5	8	6	6	6	5	ENSDARG00000069538	FALSE	1.19975	GTF3C4
0.5	0.6		0.4	1	3	1	0.6								1	4	5	ENSDARG00000069540	FALSE	0.972493	SI:DKEY-30C15.2
4	4	8	5	1	0.3	0.6												ENSDARG00000069542	TRUE	0.86038	LOC101883539
10	9	8	9	7	7	6	4	5	4	5	9	6	5	4	7	7	5	ENSDARG00000069543	FALSE	0.294987	GALT
64	31	3	3	2	8	12	15	7	12	8	8	9	11	14	11	13	9	ENSDARG00000069545	FALSE	1.06097	ATG12
		1	1	2	1	0.5		2	3	2	5	5	5	9	14	13	9	ENSDARG00000069548	TRUE	0.918359	ZGC:162780
1	2	7	6	7	7	4	3	10	12	14	13	15	13	15	24	31	26	ENSDARG00000069549	TRUE	0.721343	ZGC:162396
												10	58	23	5	4	4	ENSDARG00000069552	TRUE	1.22311	ATOH7
								0.6	0.3	2	8	14	5	7	6	6	5	ENSDARG00000069559	FALSE	0.744505	MUC13A
	0.3		1	0.3							0.5	1	2	0.7	1	2	1	ENSDARG00000069560	TRUE	0.619384	KCNH3
	0.3			0.3	0.3			0.3	0.3	0.5	0.4	0.3	0.3	0.3		0.8	2	ENSDARG00000069563	TRUE	0.969043	ZGC:153151
															0.5	2	1	ENSDARG00000069566	TRUE	0.654654	LOC799643
					1	3	9	23	13	42	96	77	38	61	61	46	38	ENSDARG00000069583	TRUE	0.749477	ZGC:114181
0.3	1	1	1	0.6	0.7	0.7	2	4	3	3	4	4	4	5	7	9	8	ENSDARG00000069589	TRUE	0.822353	TMEM222A
												0.5	2	4	5	7	7	ENSDARG00000069590	TRUE	0.621417	TMEM150C
4	6	21	25	10	2	0.9	0.7	6	7	9	7	8	11	6	7	6	6	ENSDARG00000069594	TRUE	0.780877	KIF13A
126	84	104	65	47	109	71	43	16	16	19	14	16	23	18	11	11	10	ENSDARG00000069595	FALSE	0.87072	SI:CH211-214C7.4
3	6	32	41	23	9	4	3	5	4	3	3	5	10	20	26	26	26	ENSDARG00000069600	TRUE	0.885792	ZGC:109889
163	179	142	134	154	109	76	59	47	28	26	20	17	17	17	13	14	11	ENSDARG00000069601	TRUE	0.897327	SNX30
1	2	11	13	5	4	6	9	11	9	10	9	9	10	10	13	17	15	ENSDARG00000069603	TRUE	0.465487	TAOK1A
					1										11	16	21	ENSDARG00000069607	TRUE	0.697071	ZGC:162331
					0.1	0.2	0.8	3	4	9	6	6	6	7	10	11	11	ENSDARG00000069608	TRUE	0.685708	PALM2AKAP2
														8	283	296	194	ENSDARG00000069615	TRUE	0.6802	CKMT2A
204	215	309	256	219	116	153	143	93	67	68	83	70	77	68	57	48	47	ENSDARG00000069619	TRUE	0.631154	ATF7IP
8	15	21	26	11	16	19	29	45	56	44	60	54	54	51	47	39	24	ENSDARG00000069624	FALSE	0.505356	MRPS18C
		0.4	0.5	1	2	0.4					1	3	5	6	3	11	78	ENSDARG00000069630	TRUE	2.35728	TAT
	0.1			0.2							0.3	1	1	2	7	9	9	ENSDARG00000069632	TRUE	1.17656	EMP1
					0.7	0.6	0.4	2	3	4	2	3	2	3	2	2	2	ENSDARG00000069640	TRUE	0.51012	VEGFC
1	4	5	4	4	4	3	7	12	12	13	10	8	11	8	7	8	5	ENSDARG00000069649	FALSE	0.502096	TMEM160
2	5	16	17	5	2	0.3		1	0.7	0.6	0.7	1	1	2	4	6	8	ENSDARG00000069654	TRUE	1.20461	PPP6R2B
1	3	4	4	2	0.2			1	4	12	17	18	15	15	13	13	12	ENSDARG00000069660	TRUE	0.770479	CHRNB1
18	32	39	36	14	12	12	11	9	6	8	6	8	9	8	5	4	4	ENSDARG00000069661	TRUE	0.815418	SI:DKEY-121J17.6
5	4	7	5	3							0.4	0.3	0.5	0.3	0.7	0.9	1	ENSDARG00000069662	TRUE	1.00638	FGF11A
								1	0.5	0.6		1	2	2	4	7	6	ENSDARG00000069669	TRUE	0.905896	ADRA2C
85	104	86	89	92	61	52	42	53	52	56	36	33	41	23	24	18	14	ENSDARG00000069671	TRUE	0.518841	MAIP1
3	9	26	33	29	7	4	5	17	16	15	11	9	7	5	7	8	9	ENSDARG00000069672	TRUE	0.72562	TYW5
9	13	13	10	4	2	3	4	5	4	6	8	8	5	13	15	18	17	ENSDARG00000069673	TRUE	0.57769	CHID1
9	54	16	29	36	27	19	17	21	17	16	14	19	15	21	32	33	31	ENSDARG00000069674	TRUE	0.454854	TMEM230B
									0.7	2	6	11	8	11	6	4	4	ENSDARG00000069675	TRUE	0.621354	HER8.2
3	9	13	8	7	10	6	5	2	2	2	2	2	3	3	3	4	4	ENSDARG00000069677	FALSE	0.668861	NICN1
13	9	64	79	21	16	22	26	34	30	23	18	10	10	6	5	5	4	ENSDARG00000069681	TRUE	0.923835	PCGF6
	0.2	0.1	0.1		0.1			10	22	27	23	13	9	7	6	5	3	ENSDARG00000069692	TRUE	1.01962	COL7A1L
2	3	5	4	18	45	48	49	30	24	24	23	19	21	19	18	14	13	ENSDARG00000069696	FALSE	0.687371	SI:CH211-261N11.5
								0.6	1	1	0.7	1	0.4	1	0.8	1	1	ENSDARG00000069698	TRUE	0.255655	LRGUK
										0.4	0.7	2	2	3	5	8	9	ENSDARG00000069701	TRUE	0.866478	LGI2B
3	3	8	5	2					0.8	1	0.3				0.4	0.5	1	ENSDARG00000069703	TRUE	1.05345	EFHB
13	16	124	164	71	17	13	21	37	33	26	20	16	14	15	9	9	5	ENSDARG00000069706	TRUE	1.24315	PRMT6
236	208	151	147	147	62	19	2	7	9	11	10	13	16	16	21	17	13	ENSDARG00000069708	TRUE	1.26971	CDC34A
				0.2														ENSDARG00000069710	TRUE		VWA10.2
									2	4	5	6	4	4	4	1	2	ENSDARG00000069715	TRUE	0.447159	FOXI2
			1	0.7					0.7	0.8	1		1	0.7	0.7			ENSDARG00000069723	FALSE	0.180369	ZBBX
										0.9	1	0.8	0.9	1	1	2	2	ENSDARG00000069726	TRUE	0.415474	GLIS3
		0.5	1					0.5	0.4	0.8	1	1	2	2	3	3	2	ENSDARG00000069728	TRUE	0.653349	RPZ3
0.5	1	4	6	2	0.5		0.5	1	3	3	1	1	2	1	2	1	2	ENSDARG00000069729	FALSE	0.791127	MPG
		0.9	0.6	0.2			0.4	0.7	0.3	1	3	3	3	3	6	10	9	ENSDARG00000069733	FALSE	1.09888	MAVS
				2	3	2	2											ENSDARG00000069735	TRUE	0.222222	HBAA2
				0.2	3	3			0.7	2	2	3	9	39	37	33	36	ENSDARG00000069737	TRUE	1.1886	POU4F2
															5	7	6	ENSDARG00000069739	TRUE	0.166667	FNDC5A
17	21	42	35	13	8	10	13	16	15	17	18	16	17	13	15	15	13	ENSDARG00000069742	TRUE	0.475657	CUL5A
115	186	145	77	30	5	1				0.8					0.6		2	ENSDARG00000069744	TRUE	1.24434	MOS
94	104	152	139	52	9	6	9	18	14	11	10	10	8	5	6	4	7	ENSDARG00000069745	TRUE	1.35901	SLC35F2
													0.5	0.5	0.5	1	1	ENSDARG00000069748	TRUE	0.39123	CAPN5B
3	4	7	5	6	6	5	6	9	12	22	36	35	28	19	31	80	66	ENSDARG00000069752	TRUE	1.04677	CKBA
					0.2	0.7	0.6	4	5	5	4	4	5	4	5	5	5	ENSDARG00000069755	TRUE	0.50793	MTMR11
23	31	56	40	45	19	9	3	2	0.7	0.5	0.7	0.4	0.1	0.4	0.2	0.2	0.5	ENSDARG00000069758	TRUE	1.42569	SI:DKEY-189G17.2
113	192	288	264	85	37	40	42	80	53	44	41	31	33	24	36	43	41	ENSDARG00000069763	TRUE	0.981066	ETV5A
												0.2	0.6	1	7	9	11	ENSDARG00000069765	TRUE	0.995476	SYNGAP1B
4	3	4	2	2	0.9					0.8	0.6	0.6	1	1	3	3	3	ENSDARG00000069766	TRUE	0.608505	CALN2
1	2	3	3	2	0.9	0.6		0.5	0.8	0.8	0.6	1	2	2	7	7	7	ENSDARG00000069767	TRUE	0.957794	NECTIN1A
6	9	10	12	11	8	8	9	11	10	13	17	17	18	23	33	41	37	ENSDARG00000069774	TRUE	0.646317	FLOT2B
									0.4	1	4	7	7	4	5	5	6	ENSDARG00000069775	TRUE	0.539804	FBXO40.1
2	2	9	11	7	3	2	3	3	2	2	1	1	1	0.9	1	2	2	ENSDARG00000069780	TRUE	0.952132	PUS7L
0.3	0.6	0.4	0.7	0.5														ENSDARG00000069787	TRUE	0.316228	LOC100149241
58	67	160	165	313	491	352	120	94	180	97	66	61	90	63	64	59	57	ENSDARG00000069790	TRUE	0.864544	DYNLL2A
												9	50	260	483	403	505	ENSDARG00000069792	TRUE	0.75834	CRYGM2D5
						0.8	1	3	3	3	2	2	3	2	3	3	3	ENSDARG00000069795	TRUE	0.34451	ZGC:154058
0.6	0.7	7	7	13	16	21	20	16	16	15	13	11	9	9	8	8	9	ENSDARG00000069796	TRUE	0.516582	ZNF1124
				0.7	0.6	1	2	0.7	0.6									ENSDARG00000069800	FALSE	0.581606	NA
												9	53	181	378	344	412	ENSDARG00000069801	TRUE	0.756198	CRYGM2D12
								1		1	0.5		0.7	1	0.7	2	2	ENSDARG00000069804	TRUE	0.518457	ZGC:173948
															1	0.8	0.9	ENSDARG00000069806	TRUE	0.111111	SSTR2B
40	62	126	132	78	21	9	12	20	16	15	9	9	11	9	12	12	12	ENSDARG00000069807	TRUE	1.1821	ZDHHC18A
4	5	9	10	8	3	2	6	8	5	8	6	7	5	5	7	9	7	ENSDARG00000069808	FALSE	0.342522	OSTM1
		0.3	0.4		0.7		0.3	1	2	2	2	1	1	2	0.7	0.7	1	ENSDARG00000069815	FALSE	0.604351	DNALI1
				0.3								13	69	232	368	317	393	ENSDARG00000069817	TRUE	0.851708	CRYGM2D17
				0.8	0.7			0.6	5	9	13	11	13	11	9	6	6	ENSDARG00000069823	TRUE	0.654515	PROCA1
												1	22	175	663	550	606	ENSDARG00000069826	TRUE	0.904594	CRYGM2D15
													3	15	236	270	345	ENSDARG00000069827	TRUE	0.895177	CRYGM2D11
								0.5	1	4	16	15	5	10	10	18	13	ENSDARG00000069828	TRUE	0.684329	SI:CH211-117N7.7
66	83	168	168	65	12	16	31	21	23	29	31	32	33	24	26	26	23	ENSDARG00000069829	TRUE	0.968992	RRAGCA
				0.9			0.5	0.4								1	1	ENSDARG00000069830	FALSE	0.379075	NA
																3	3	ENSDARG00000069831	FALSE	0	NA
	7	18	17	7	2	1	2	13	16	16	17	14	15	17	19	20	20	ENSDARG00000069832	TRUE	0.504418	SFXN4
12	10	26	37	5	7	7	11	8	7	12	16	14	12	13	13	14	10	ENSDARG00000069833	TRUE	0.583447	RHBDL2
0.5	1	4	5	2			1	2	2	2	0.8	1	1	1	1	1	2	ENSDARG00000069834	TRUE	0.714752	PNPLA4
0.4	2	8	2	1	0.4			1	8	7	5	6	6	5	14	14	15	ENSDARG00000069843	TRUE	0.832132	KCTD12.1
0.2										0.4	0.1	0.2	0.1	0.1		2	0.3	ENSDARG00000069844	TRUE	1.51838	ACOD1
321	204	107	138	100	96	65	42	14	9	13	30	58	53	66	72	64	49	ENSDARG00000069846	TRUE	0.913952	ZGC:162944
274	178	53	62	29	24	32	54	99	119	117	91	78	97	69	85	66	51	ENSDARG00000069850	FALSE	0.68217	MRPL30
1	4	3	4	2	2	2	3	5	3	3	2	2	2	2	3	3	5	ENSDARG00000069852	FALSE	0.387574	LIPT2
15	34	45	43	30	29	25	24	61	65	80	67	66	82	73	59	50	49	ENSDARG00000069853	TRUE	0.410745	TXNDC9
92	94	131	127	90	88	85	112	103	86	81	58	52	71	48	50	53	68	ENSDARG00000069855	FALSE	0.306686	PNISR
16	18	64	68	32	8	6	3	8	8	8	11	11	11	16	23	20	15	ENSDARG00000069857	FALSE	0.956526	COQ3
55	29	19	26	21	10	2							0.7		2	2	1	ENSDARG00000069865	TRUE	1.11717	GRXCR1B
	0.4			0.4			2	13	16	19	14	16	20	26	18	17	19	ENSDARG00000069866	TRUE	0.578883	SOX1A
0.7	3	17	16	13	2	1	0.6						0.5		2	1	3	ENSDARG00000069867	FALSE	1.27647	NA
	1	4	12	14	15	24	23	18	17	18	9	11	11	10	5	6	4	ENSDARG00000069869	TRUE	0.566026	ZGC:113030
20	26	61	98	90	148	98	88	85	80	57	43	26	26	20	21	23	19	ENSDARG00000069878	TRUE	0.667243	SNU13A
				0.9	4	5	1	26	48	26	9	7	6	5	6	6	7	ENSDARG00000069888	TRUE	1.17451	CLDNA
11	17	47	52	21	5	6	9	14	13	15	18	12	9	11	12	17	18	ENSDARG00000069893	TRUE	0.737121	SPHK2
															0.5	0.5	0.5	ENSDARG00000069895	TRUE	0	LOC101884429
		0.4	1	0.7		0.3		2	3	3	6	6	6	4	6	6	4	ENSDARG00000069904	TRUE	0.663566	COL24A1
3	4	17	17	14	6	4	4	6	5	6	7	5	6	8	8	6	5	ENSDARG00000069909	TRUE	0.586388	LOC100149563
101	88	92	94	98	106	99	93	110	119	90	63	55	61	40	33	29	25	ENSDARG00000069910	TRUE	0.38932	GTF2F2A
						0.7	4	19	33	65	67	73	54	64	58	49	33	ENSDARG00000069912	FALSE	0.576968	HMGA2
56	83	103	107	83	45	78	81	51	40	43	36	31	29	16	10	10	4	ENSDARG00000069917	FALSE	0.640347	SKA3
614	462	157	158	56	28	11	15	23	33	47	67	74	86	50	56	45	43	ENSDARG00000069920	FALSE	1.4417	COX17
									2	8	18	19	16	12	11	10	7	ENSDARG00000069922	TRUE	0.482784	POPDC2
7	3	2	1	5	1							1	3	2	1	1	1	ENSDARG00000069926	TRUE	0.824036	HSD3B1
			0.1						0.1	0.1	0.6	0.3	0.1	0.4	1	0.9	1	ENSDARG00000069928	TRUE	0.84008	PRKCEB
		0.8			1	1	8	29	20	18	18	14	11	8	7	6	7	ENSDARG00000069929	TRUE	0.778092	NA
2	3	8	6	5	5	6	13	11	3	3	4	4	2	3	5	8	7	ENSDARG00000069934	TRUE	0.557188	PARP4
43	53	59	54	35	19	18	27	24	19	25	27	19	21	15	18	22	16	ENSDARG00000069937	TRUE	0.495137	DNM2A
4	7	3	4	2				4	6	7	5	7	8	15	29	28	29	ENSDARG00000069940	TRUE	0.935615	PPAP2D
				0.5				2	0.9									ENSDARG00000069941	TRUE	0.685364	LOC101887157
											0.4	0.4	0.2	0.3	0.3	1	0.7	ENSDARG00000069944	TRUE	0.596387	P2RY13
												0.5	0.6	0.6	1	2	1	ENSDARG00000069945	TRUE	0.587025	P2RY12
	0.4	0.2	0.2		0.6	1	0.2	7	6	11	16	19	15	22	25	25	19	ENSDARG00000069946	TRUE	0.918663	ITGA6B
	2	3	1	0.4		0.4						0.7	0.8	2	7	11	15	ENSDARG00000069951	TRUE	1.25489	EEF1A1B
0.3	0.2	0.2	0.1	0.2			0.2		0.7	2	2	0.9	1	1	2	3	3	ENSDARG00000069953	TRUE	0.916275	KCNQ5B
0.7	2	0.3	0.4	0.3				0.2	0.8	2	1	0.6	0.6	1	2	3	4	ENSDARG00000069954	TRUE	0.885196	KCNQ5A
28	14	42	52	48	28	20	17	6	4	4	10	16	11	16	21	26	31	ENSDARG00000069956	TRUE	0.653623	PDLIM2
2	9	56	97	47	24	22	20	8	8	6	5	2	4	3	3	2	3	ENSDARG00000069957	TRUE	1.41432	ZGC:162936
1	3	11	9	6	1	1	2	2	0.9	1	2	1	1	0.8	0.6	1	2	ENSDARG00000069958	TRUE	1.16522	SH2B3
				0.9	1	1	1	0.7	0.4	0.3			0.4	0.4	0.7		0.7	ENSDARG00000069961	TRUE	0.397995	IL21R.1
20	61	150	31	157	395	400	213	24	0.8	3			0.3	0.3		0.4		ENSDARG00000069966	TRUE	1.36739	ALOX5B.3
76	93	77	71	55	29	22	15	17	16	15	14	15	17	13	15	15	16	ENSDARG00000069968	TRUE	0.839654	PCSK7
					2	4	0.9		0.4	0.5	1	1	2	6	12	11	8	ENSDARG00000069970	TRUE	1.03206	LINGO2B
		2	4	2	2			2	0.8						2	4	3	ENSDARG00000069973	FALSE	0.433868	NA
6	10	45	47	54	70	70	72	108	154	151	131	96	89	54	44	41	47	ENSDARG00000069977	FALSE	0.598085	MYG1
					2	0.9	0.8	0.7	0.8	0.7	0.6				2	0.9	2	ENSDARG00000069978	TRUE	0.526641	CD28L
8	16	232	331	267	96	36	13	30	24	42	51	34	25	30	35	34	20	ENSDARG00000069980	TRUE	1.31724	LMAN1
	0.3			0.9	2	3	2	16	54	59	66	76	104	156	279	199	176	ENSDARG00000069981	TRUE	1.09107	CSPG5A
				1	1	1	1	1	0.5					0.5				ENSDARG00000069984	TRUE	0.284638	LOC100330546
								1		0.4			0.4	3	7	11	12	ENSDARG00000069988	TRUE	1.01014	ARID6
								0.2	2	4	5	5	6	8	9	7	7	ENSDARG00000069989	TRUE	0.509087	BNC2
34	38	31	32	25	21	16	14	14	7	7	6	6	4	3	5	6	4	ENSDARG00000069995	TRUE	0.788376	DPY19L1L
				0.6	3	7	8	4	5	5	5	4	5	6	6	7	9	ENSDARG00000069996	TRUE	0.399287	DNAJB14
				2	0.8					1	3	8	9	11	10	8	9	ENSDARG00000069998	TRUE	0.646611	SI:CH211-145B13.6
	0.4	5	5	2			0.4	1	3	6	6	9	9	12	11	26	42	ENSDARG00000070000	TRUE	1.21263	TXNIPB
1	1	2	1	10	31	43	69	114	86	87	67	67	52	47	40	23	12	ENSDARG00000070006	TRUE	0.826091	RCN1
3	2	6	5	2										0.7	3	9	2	ENSDARG00000070011	TRUE	0.712945	LOC100003133
237	233	46	29	15	5	8	11	10	8	5	5	5	4	5	7	4	4	ENSDARG00000070012	TRUE	2.05885	SESN2
		0.5		1	0.8		1	1	0.5	2	3	3	3	2	1	1	3	ENSDARG00000070013	TRUE	0.614237	DMRT2B
568	696	517	456	503	647	645	596	432	298	319	338	227	233	154	103	90	65	ENSDARG00000070019	TRUE	0.543076	TAF15
					0.4	0.6		0.8	0.8	1	1	0.7	2	1	3	25	26	ENSDARG00000070021	TRUE	1.83271	CYP3C4
0.1	0.3	1	3	0.8	0.6	0.3	0.1	0.6	0.7	2	3	2	2	2	2	3	3	ENSDARG00000070025	TRUE	0.73741	DCHS1A
19	39	64	100	37	15	6	4	12	14	18	12	13	16	14	18	15	14	ENSDARG00000070028	TRUE	0.9909	TMEM41AA
17	18	34	31	18	5	2	2	3	2	3	5	4	4	3	9	13	10	ENSDARG00000070029	TRUE	0.973282	EHHADH
												1	2	5	28	29	36	ENSDARG00000070037	TRUE	0.939603	RGS8
								3	6	9	50	49	12	55	254	599	574	ENSDARG00000070038	TRUE	1.46521	RBP2A
227	188	185	162	60	12	9	9	14	12	11	9	7	7	5	4	3	3	ENSDARG00000070040	FALSE	1.52025	ZGC:162344
													0.1			2	1	ENSDARG00000070041	TRUE	0.919779	ZGC:153920
19	47	69	66	62	51	52	53	81	86	100	106	110	104	95	94	121	141	ENSDARG00000070043	TRUE	0.381381	DARS1
2	2	2	1	2	0.4			0.7	2	3	5	8	18	30	36	25	28	ENSDARG00000070045	TRUE	1.21172	CELF4
314	248	131	173	169	220	185	148	129	129	97	86	65	68	56	37	31	19	ENSDARG00000070046	FALSE	0.627807	ENY2
0.3	0.3	0.7	0.4	26	53	41	35	21	8	22	39	48	25	37	41	42	32	ENSDARG00000070047	TRUE	0.67427	RGS4
8	7	72	72	33	5	3	5	9	8	6	6	6	4	4	4	5	3	ENSDARG00000070048	TRUE	1.52127	ZGC:173548
								8	11	19	36	40	24	47	60	41	27	ENSDARG00000070050	TRUE	0.526064	SFRP2
24	23	54	44	5	2	2	2	0.6	0.3	0.2	0.7	0.4	0.1	0.3	0.2	0.4	0.5	ENSDARG00000070052	TRUE	1.84977	TDRD6
										0.9	2	4	4	3	3	3	4	ENSDARG00000070053	TRUE	0.366867	FOXG1D
32	33	66	66	48	9	7	18	23	17	20	18	18	13	20	22	20	14	ENSDARG00000070055	TRUE	0.674356	ARFIP1
						6	29	30	10	12	21	26	13	16	18	41	51	ENSDARG00000070057	FALSE	0.586484	SI:DKEY-69O16.5
1	9	27	27	4	5	5	12	21	13	15	11	9	9	11	6	5	4	ENSDARG00000070059	TRUE	0.702706	SI:CH211-262I1.5
7	15	29	32	18	12	7	6	22	24	23	15	14	18	12	12	10	8	ENSDARG00000070061	FALSE	0.485402	GFER
		1	3	2			1	21	23	26	26	23	22	21	21	16	14	ENSDARG00000070069	TRUE	0.618202	PITX3
0.6	1		0.5	1												0.6		ENSDARG00000070073	TRUE	0.325449	SI:DKEY-13M1.5
0.2	0.4	0.8	0.5	0.3	0.5	0.2	0.2	1	2	2	2	3	6	7	9	9	10	ENSDARG00000070074	TRUE	1.16356	LRP8
12	18	38	33	31	28	21	13	14	10	14	16	17	14	10	14	15	10	ENSDARG00000070076	TRUE	0.467386	ACTR2B
															3	8	11	ENSDARG00000070078	TRUE	0.551107	ABCB11B
2	2	10	12	10	4	1	0.3	2	4	6	7	8	14	16	20	19	20	ENSDARG00000070080	TRUE	0.773356	NBEAA
		0.4	0.9	11	22	23	13	10	12	13	16	12	12	11	8	8	8	ENSDARG00000070081	TRUE	0.533537	RSPO3
9	20	350	306	282	219	243	322	651	684	877	1081	1079	1172	1235	1676	1776	1395	ENSDARG00000070083	TRUE	0.756063	ATP5F1B
125	116	58	50	36	52	79	90	68	54	54	44	37	40	38	17	16	14	ENSDARG00000070084	TRUE	0.569336	PHF10
124	171	87	84	22	9	11	20	16	12	19	10	12	12	10	9	8	7	ENSDARG00000070085	TRUE	1.3374	METTL6
															0.7	2	2	ENSDARG00000070092	TRUE	0.479078	KCNV1
23	12	24	11	17	12	3	0.7	4	7	9	5	4	3	2	4	4	4	ENSDARG00000070094	TRUE	0.846867	SYTL1
13	20	38	37	22	11	10	16	23	22	22	16	19	20	19	28	29	28	ENSDARG00000070097	FALSE	0.359356	SELENOS
38	43	57	59	28	11	10	13	16	13	15	13	12	17	12	10	10	8	ENSDARG00000070098	TRUE	0.770931	LCORL
		0.2	0.1	0.7	0.8	0.6	0.5	0.4	0.6	0.3	0.6	0.3	0.8	0.4	1	2	2	ENSDARG00000070100	TRUE	0.789997	SI:CH211-168D1.3
					3	8	59	29	3				3	17	14	17	17	ENSDARG00000070107	TRUE	0.997112	SIX7
86	122	130	145	171	238	247	175	160	123	113	84	71	87	47	30	28	24	ENSDARG00000070108	FALSE	0.573641	DEK
269	276	268	231	228	236	233	174	106	88	95	98	81	70	46	23	20	16	ENSDARG00000070109	FALSE	0.671518	NCAPG
		0.6	1	0.9							1	3	2	2	3	3	2	ENSDARG00000070110	TRUE	0.507872	OPN5
26	25	15	21	8	3	3	3	5	7	4	6	5	4	4	9	9	10	ENSDARG00000070116	TRUE	0.807267	NIT1
1	2	8	7	6	6	7	12	25	21	23	20	17	19	15	10	11	8	ENSDARG00000070119	FALSE	0.600034	CTC1
				1	2			3	1	1						1		ENSDARG00000070121	TRUE	0.557773	RHOH
28	24	15	7	6	3	3	3	6	7	7	6	6	6	6	7	10	11	ENSDARG00000070122	TRUE	0.769317	STK11IP
16	12	50	45	26	8	8	11	18	17	18	19	14	18	13	13	14	12	ENSDARG00000070124	TRUE	0.619905	PTPN23A
				3	14	11	8	10	8	7	3	3	2	2	2	1	0.7	ENSDARG00000070126	TRUE	0.798382	NA
8	11	37	50	35	19	11	12	12	8	11	11	10	9	8	6	8	7	ENSDARG00000070127	TRUE	0.816734	NFXL1
56	78	119	138	80	35	25	24	22	23	21	15	9	10	8	6	5	4	ENSDARG00000070131	TRUE	1.07193	RPP25L
	0.6				0.3		1	0.7		0.8	1	0.5	0.8	0.3	0.4	3	3	ENSDARG00000070140	TRUE	0.91839	ZGC:154169
					5	8	18	17	9	6	6	6	10	6	5	6	5	ENSDARG00000070141	FALSE	0.534565	SI:CH211-191I18.2
				15	62	80	44	4	1		6	6	3	3	6	6	6	ENSDARG00000070142	TRUE	1.39696	CART4
12	4	9	6	3	4	15	21	36	39	39	31	34	58	33	30	31	28	ENSDARG00000070145	TRUE	0.645972	MAGI1A
												0.8	2	3	11	10	12	ENSDARG00000070148	TRUE	0.781604	CYGB2
38	56	125	147	73	36	33	28	24	16	15	12	13	16	13	16	14	15	ENSDARG00000070150	FALSE	1.02673	JTB
206	238	176	147	144	170	162	108	103	92	95	85	75	90	67	54	46	42	ENSDARG00000070151	TRUE	0.485506	NFYC
								7	55	117	146	147	160	129	97	69	36	ENSDARG00000070155	TRUE	0.543541	TUBA8L3
					0.8	0.7	0.4		0.5	7	51	76	68	41	27	14	12	ENSDARG00000070157	TRUE	1.11005	TGM2A
396	424	279	262	305	372	373	338	219	193	182	154	139	122	111	98	87	78	ENSDARG00000070161	TRUE	0.507986	VAMP3
					0.5	0.7	2	9	6	7	8	9	12	19	24	23	22	ENSDARG00000070162	TRUE	0.771358	STOX2A
43	43	24	21	19	14	15	20	23	17	21	15	13	17	14	14	17	17	ENSDARG00000070164	TRUE	0.433211	UBR2
9	14	19	23	18	5	1	0.9	2	1	2	1	2	0.8	0.9	1	2	2	ENSDARG00000070165	TRUE	1.27581	TNFRSF1B
34	36	69	90	24	13	12	4											ENSDARG00000070166	TRUE	0.849543	ZGC:153499
						0.6	0.7	3	0.6	5	22	13	2	7	3	5	5	ENSDARG00000070168	TRUE	1.11788	SOD3A
												0.5	2	2	4	4	3	ENSDARG00000070170	TRUE	0.525321	SI:CH211-225P5.8
		0.2			0.2	2	0.6		0.5	2	2	5	10	15	35	38	41	ENSDARG00000070173	TRUE	1.34474	GRIA2A
2	2	7	7	6	4	4	6	11	12	13	11	9	9	7	10	10	10	ENSDARG00000070174	TRUE	0.42655	SI:CH211-18I17.2
	0.6	5	7	2	0.6													ENSDARG00000070178	TRUE	0.937817	ZP3D.2
15	20	32	34	30	21	26	31	30	30	35	41	38	40	42	61	56	49	ENSDARG00000070187	TRUE	0.3414	DYRK1B
																	0.5	ENSDARG00000070206	TRUE		SI:BUSM1-160C18.6
1	4	10	11	4	0.6			1	0.9	1	1	2	2	2	3	4	2	ENSDARG00000070213	TRUE	1.00853	ETNK2
	0.5	2	1	0.7	0.2	0.3	0.3	0.4			0.7	0.8	0.9	0.8	3	4	3	ENSDARG00000070214	TRUE	0.955082	SLC41A1
		0.3		0.3		0.2	0.7	9	12	18	15	18	25	21	14	14	12	ENSDARG00000070220	TRUE	0.723621	POU3F2A
										0.4	0.3	0.4	0.9	2	5	5	7	ENSDARG00000070222	TRUE	1.00888	FAM43B
	0.4	1	2	2	0.1		0.8	5	4	4	3	2	1	1	2	3	2	ENSDARG00000070227	TRUE	0.673866	NA
1	3	8	8	6	5	5	6	5	5	5	6	6	8	5	2	4	4	ENSDARG00000070228	TRUE	0.372972	CDK6
		0.3	0.4	0.3	0.1			0.3							3	4	4	ENSDARG00000070229	TRUE	1.14945	ZGC:158258
2	4	6	7	2	9	13	22	20	9	14	19	22	24	17	14	12	7	ENSDARG00000070230	TRUE	0.572863	ALDH1L2
8	23	62	60	11	13	10	10	13	13	11	15	14	13	7	5	8	6	ENSDARG00000070231	TRUE	0.989255	POLH
13	17	31	17	7	24	46	46	41	32	35	37	35	33	18	9	8	5	ENSDARG00000070239	FALSE	0.545752	KNL1
	2				2	2	5	4		2								ENSDARG00000070254	FALSE	0.469115	NA
91	108	178	192	98	48	57	65	59	46	48	34	28	33	18	12	10	8	ENSDARG00000070256	TRUE	0.84525	SUZ12A
91	57	73	72	90	55	32	36	43	32	37	33	28	22	19	19	15	13	ENSDARG00000070261	TRUE	0.583803	CRLF3
		7	3	12	15	14	9	23	15	9	2		2					ENSDARG00000070265	FALSE	0.647496	NA
		0.7	0.7	0.5	0.3	0.3		1	2	6	12	17	21	34	92	90	96	ENSDARG00000070266	TRUE	1.46196	SPOCK3
21	36	169	131	92	59	45	25	18	12	12	14	13	14	11	11	14	15	ENSDARG00000070271	TRUE	1.15895	NA
1	2	8	11	8	2	2	0.9	2	0.6	1	0.8	0.5	0.7	0.6	0.7	2	1	ENSDARG00000070272	TRUE	1.24755	CASP10
27	79	201	199	127	74	86	84	81	68	63	40	33	40	22	14	11	8	ENSDARG00000070278	FALSE	0.818616	METTL14
		2	3	4	11	6	8	6	7	7	3	3	2					ENSDARG00000070280	TRUE	0.540131	HIST1H2A3
			0.5	3	8	8	6	6	3	2	1	0.4	0.4		0.4	0.5	0.5	ENSDARG00000070282	FALSE	1.03347	NA
60	83	88	110	114	98	91	81	48	43	36	22	19	21	18	20	14	14	ENSDARG00000070284	TRUE	0.664793	SFT2D3
					2	2	5		4	2								ENSDARG00000070286	FALSE	0.471405	NA
				27	32	32	15	4	3	2								ENSDARG00000070287	FALSE	0.83966	NA
			2		2	2	2	2		2								ENSDARG00000070289	TRUE	0	SI:CH211-113A14.29
		5	3	8	3	5	3	2		2								ENSDARG00000070297	TRUE	0.524132	SI:CH211-113A14.28;LOC100329290;LOC100334559
0.5	0.4	0.8	0.6	0.6	0.7	1	0.8	11	15	18	21	21	28	30	33	31	25	ENSDARG00000070314	FALSE	0.961598	CALD1A
		0.4	2													1	0.5	ENSDARG00000070317	TRUE	0.750776	IRGE4
4	15	49	50	37	21	15	17	10	12	12	11	9	8	8	12	11	6	ENSDARG00000070318	TRUE	0.810552	ARL8BB
										0.9	7	13	16	9	7	4	6	ENSDARG00000070320	TRUE	0.612342	SI:DKEY-245P14.4
					0.9	0.8	2		0.8			0.9	1	3	5	2	1	ENSDARG00000070321	TRUE	0.781083	CLRN2
				0.1							1	3	2	6	9	14	15	ENSDARG00000070331	TRUE	0.931596	MUC5.1
				0.1	0.1	0.1	0.3	5	5	8	9	9	10	5	2	2	3	ENSDARG00000070337	TRUE	0.871119	HOXC1A
							0.8	9	14	18	21	27	45	49	20	15	12	ENSDARG00000070338	TRUE	0.694605	HOXC4A
							5	77	71	54	37	29	30	28	22	20	16	ENSDARG00000070339	TRUE	0.644119	HOXC3A
							0.9	6	7	9	7	9	15	19	21	15	14	ENSDARG00000070340	TRUE	0.545665	HOXC5A
					0.5	0.5	0.8		0.3		0.5	0.4	0.3		0.5	0.3	0.5	ENSDARG00000070341	TRUE	0.327292	OR134-1
					1		7	27	27	20	18	14	14	16	18	14	10	ENSDARG00000070343	TRUE	0.483186	HOXC6A
							17	74	59	49	35	24	29	38	29	19	16	ENSDARG00000070346	TRUE	0.524056	HOXC8A
	0.5	1	0.9	1			0.6	6	18	20	14	13	11	17	14	12	8	ENSDARG00000070348	TRUE	0.769297	HOXC10A
1	1	2	0.8	0.4				2	13	10	7	6	5	7	6	5	5	ENSDARG00000070351	TRUE	0.769625	HOXC11A
			0.9					0.9	11	40	23	20	11	19	18	20	16	ENSDARG00000070352	TRUE	0.663083	HOXC12A
										20	18	20	7	13	12	8	8	ENSDARG00000070353	TRUE	0.412883	HOXC13A
										0.7			0.7	2	2	3	3	ENSDARG00000070357	TRUE	0.542897	GJA4
39	49	137	222	173	66	26	17	22	27	23	19	15	22	19	24	13	12	ENSDARG00000070358	FALSE	1.19166	SMIM12
			6	457	249	33	29	9	26	22	22	22	23	15	18	11	10	ENSDARG00000070360	TRUE	1.95668	INKA1A
						0.7	0.7	0.6		0.5	0.8					0.7	0.8	ENSDARG00000070362	TRUE	0.155902	GJB9B
4	8	13	16	7	2	1	3	4	5	4	3	3	7	4	8	10	12	ENSDARG00000070371	FALSE	0.656624	KAT7A
34	53	63	53	18	8	8	20	24	39	41	24	18	23	20	28	26	11	ENSDARG00000070386	FALSE	0.558676	KRTCAP2
4	13	16	15	16	4	1	1	2	3	4	3	2	2	4	5	6	6	ENSDARG00000070387	TRUE	0.877867	NUDT7
				1				1	1	1	2	2	5	7	4	4	3	ENSDARG00000070389	TRUE	0.706444	FOXF2B
7	6	32	26	10	6	9	24	19	14	14	12	9	9	8	8	9	9	ENSDARG00000070390	FALSE	0.586322	FLAD1
		8	5	2	1	2	4	6	10	14	19	18	14	20	30	26	21	ENSDARG00000070391	TRUE	0.728542	TSPAN4B
1	14	38	27	11	3	3	11	17	16	17	12	12	12	11	16	11	6	ENSDARG00000070393	TRUE	0.657057	SI:DKEY-190G6.2
										0.5	3	6	5	10	18	25	23	ENSDARG00000070394	FALSE	0.834926	UROC1
		0.5	1		2	4	4	3	3	3	2	2	3	2	2	3	3	ENSDARG00000070396	TRUE	0.392792	SERPINB1L2
2	3	15	28	20	31	42	63	26	17	19	14	14	13	11	10	9	7	ENSDARG00000070399	TRUE	0.78023	ALG2
3	7	13	6	14	9	11	20	17	13	12	12	6	11	12	9	9	10	ENSDARG00000070403	FALSE	0.375954	WDYHV1
90	81	49	46	41	89	117	91	36	27	19	18	18	15	25	10	9	8	ENSDARG00000070404	TRUE	0.788243	INKA1B
									3	24	27	15	5	2				ENSDARG00000070406	FALSE	0.86866	NA
0.8	0.9	20	28	22	17	26	33	37	34	29	24	14	14	13	11	9	10	ENSDARG00000070407	FALSE	0.570248	ABITRAM
								3	2	2	1	0.9	2	1	3	5	4	ENSDARG00000070408	TRUE	0.569765	CCND2B
3	7	18	26	18	6	0.9		4	5	8	9	9	15	18	19	18	19	ENSDARG00000070412	TRUE	0.613958	MTMR7B
						0.5												ENSDARG00000070414	TRUE		SI:DKEY-61F9.1
34	49	83	69	43	8	2	3	17	18	19	17	14	12	10	11	10	9	ENSDARG00000070416	FALSE	0.965573	ZGC:162816
		2	0.6		2	0.8	0.7			0.7	0.9		0.8	1	6	5	9	ENSDARG00000070423	FALSE	1.11002	ZGC:153157
	0.7		0.2	0.6			0.9	2	2	7	6	6	9	10	10	11	13	ENSDARG00000070425	TRUE	0.80267	DLL4
186	377	377	446	171	92	80	75	42	48	63	60	107	109	163	330	342	528	ENSDARG00000070426	TRUE	0.782349	CHAC1
	0.7	3		2	3	0.7	25	95	112	94	84	97	86	65	84	58	34	ENSDARG00000070427	TRUE	0.793717	S100V1
		0.4		0.4	0.8			3	6	7	5	4	5	6	4	5	6	ENSDARG00000070428	TRUE	0.557831	SI:DKEY-239N17.4
				0.2	0.4	0.7	1	4	5	6	6	3	4	3	7	8	5	ENSDARG00000070429	FALSE	0.666763	NA
22	13	56	69	30	7	2	1	0.5	1	1	1	1	0.4	1	1	1	0.6	ENSDARG00000070430	TRUE	1.76388	CHTOPB
14	9	71	78	74	73	82	102	163	141	124	99	69	86	54	40	35	33	ENSDARG00000070431	TRUE	0.553336	FIP1L1B
7	8	28	24	8	15	18	28	24	17	16	14	10	12	9	8	8	7	ENSDARG00000070432	TRUE	0.503051	INO80
15	33	63	51	14	6	9	16	14	11	13	17	16	15	16	17	17	14	ENSDARG00000070433	TRUE	0.739659	VPS18
36	28	15	18	91	172	134	122	20	8	7	10	9	6	10	9	8	6	ENSDARG00000070434	TRUE	1.32662	RHOV
71	82	68	71	68	42	28	23	56	46	54	64	78	75	75	94	91	80	ENSDARG00000070435	TRUE	0.306815	VAPB
41	68	27	40	73	189	201	367	877	1176	1051	908	995	998	952	758	818	964	ENSDARG00000070437	TRUE	0.748501	RPL22
																0.8		ENSDARG00000070440	TRUE		ATP6V1C2
8	15	26	22	10	6	4	6	6	3	5	5	5	8	8	9	10	9	ENSDARG00000070441	TRUE	0.666469	ZDHHC17
	0.1	0.8	0.3	0.8				0.3	0.3	2	3	4	7	7	15	21	22	ENSDARG00000070442	TRUE	1.29663	SI:CH211-113G11.6
10	19	53	49	44	24	22	31	41	34	32	34	26	25	19	23	22	16	ENSDARG00000070447	TRUE	0.401446	SLC39A9
		0.2	0.1	0.9	3	7	17	20	15	14	11	11	15	11	11	14	15	ENSDARG00000070448	TRUE	0.609051	GRK4
2	9	13	13	4	4	4	6	6	6	7	5	7	12	11	16	18	18	ENSDARG00000070449	TRUE	0.562902	TSPAN5B
26	43	78	81	32	5	5	8	10	9	12	12	12	12	13	20	20	19	ENSDARG00000070452	FALSE	0.978433	SARAF
	0.3	0.6	0.7	2	3	4	4	4	1	2	3	4	7	7	11	14	11	ENSDARG00000070453	TRUE	0.879436	GCH1
3	6	7	8	5	11	15	20	25	16	22	26	18	13	13	13	17	13	ENSDARG00000070454	TRUE	0.479159	PLA2G12A
7	13	10	12	3	1	1	1	3	5	5	6	4	6	5	9	9	9	ENSDARG00000070455	TRUE	0.60602	TMEM245
8	23	85	98	31	23	23	21	14	12	12	7	7	6	6	5	6	7	ENSDARG00000070458	TRUE	1.21489	ZGC:153292
105	73	21	23	17	5	3	7	19	13	15	7	7	5	5	3	3	3	ENSDARG00000070461	FALSE	1.45717	CDIN1
32	45	87	74	64	85	82	81	78	60	59	54	41	31	16	10	10	7	ENSDARG00000070463	TRUE	0.549925	E2F3
				2	9	7	3	3	3	3	2	2	2	1	0.9	0.6	0.6	ENSDARG00000070465	TRUE	0.861909	SI:DKEY-13N23.3
		0.2	0.3						0.4						5	7	7	ENSDARG00000070467	TRUE	1.02058	LACTBL1B
29	34	126	121	54	9	9	14	21	22	26	27	18	17	14	13	12	12	ENSDARG00000070470	TRUE	1.08993	SH3RF1
152	285	169	188	219	134	72	18	28	26	26	23	18	22	17	16	15	13	ENSDARG00000070471	TRUE	1.08691	TARBP2
175	144	262	272	289	278	263	206	189	169	165	143	118	106	93	89	61	44	ENSDARG00000070472	TRUE	0.458085	ARF5
		2	0.6	1	1	5	11	2	2	4	4	4	5	7	15	12	12	ENSDARG00000070473	TRUE	0.837996	PARP6B
52	77	185	178	272	474	609	594	199	162	168	188	164	134	159	140	105	99	ENSDARG00000070475	TRUE	0.752864	KHDRBS1B
73	70	44	38	20	17	23	30	32	27	24	19	12	13	8	8	5	4	ENSDARG00000070477	TRUE	0.769911	DNAJC2
6	3	1	2	1	0.8	2	2	2	1	1	1	2	3	3	4	4	7	ENSDARG00000070478	FALSE	0.694621	AMN1
								6	4	5	6	8	6	10	16	17	14	ENSDARG00000070479	TRUE	0.522041	TSPAN13B
				0.8	0.8			10	8	16	52	126	59	97	110	82	38	ENSDARG00000070480	TRUE	0.899068	AGR2
								0.5		0.5	1	17	43	69	89	120	128	ENSDARG00000070484	TRUE	0.991586	ZGC:195001
2	1	9	7	12	30	27	43	39	30	27	23	16	14	10	5	6	4	ENSDARG00000070485	FALSE	0.770404	CENPS
								4	16	29	44	22	12	5	8	10	6	ENSDARG00000070486	TRUE	0.818797	RBP7B
1	4	9	8	9	7	7	3	2	3	4	4	4	5	4	6	9	8	ENSDARG00000070487	FALSE	0.472629	MARC1
					3	2	1	1	0.4									ENSDARG00000070490	FALSE	0.693021	NA
						0.2	0.1	3	1	2	2	1	2	3	9	12	14	ENSDARG00000070491	TRUE	1.16158	HPCAL4
0.1		2	3	0.7	0.2	0.2	3	19	21	22	26	22	26	24	27	28	25	ENSDARG00000070494	TRUE	0.800948	PDGFRA
		0.7	0.8						0.3	0.7	0.4	0.3	0.6	0.6	1	2	1	ENSDARG00000070495	TRUE	0.623291	LOC557811
										0.4	0.9	1	2	3	4	5	5	ENSDARG00000070497	TRUE	0.699191	BICC1B
									0.2	1	2	3	4	5	5	6	6	ENSDARG00000070498	TRUE	0.599757	PHYHIPLB
8	5	9	6	8	3	4	0.9	0.8	0.8		1	0.9	2			2	0.9	ENSDARG00000070502	TRUE	0.858224	NA
0.1	0.1	3	2	1											0.2	0.7	0.1	ENSDARG00000070504	TRUE	1.19375	TRPC5A
			2		2	2	2	6	2	0.5	2	0.8		1	0.9	2	2	ENSDARG00000070506	FALSE	0.696122	NA
										1	2	3	3	3	4	3	4	ENSDARG00000070507	TRUE	0.344707	TRPC4A
	0.2	0.3	0.7	0.5	0.9	0.3	0.7	0.3		0.2		0.3	0.2		12	22	31	ENSDARG00000070511	TRUE	1.96889	SI:DKEY-183J2.10
65	65	95	84	76	43	36	23	17	17	22	25	23	24	22	32	24	19	ENSDARG00000070512	TRUE	0.644669	CNPY3
2	4	13	13	6	2	3	4	3	2	3	3	3	4	4	6	8	8	ENSDARG00000070513	TRUE	0.676663	BRPF3A
		0.7	2		0.6													ENSDARG00000070515	FALSE	0.710023	NA
		4	13		17	12	18	14	4	0.8	3	3		2	5	5	7	ENSDARG00000070516	FALSE	0.760327	NA
3	5	8	8	6	2	0.2	0.1		0.1				0.1	0.1	0.5	0.6	0.8	ENSDARG00000070522	TRUE	1.2242	CACNA1IA
						0.5	0.5	3	3	2	2	2	1	0.9	0.8		0.5	ENSDARG00000070526	FALSE	0.656286	ZC2HC1C
					3	3	14	28	20	12	5						2	ENSDARG00000070535	TRUE	0.868797	RIPPLY2
	0.3	0.6	0.5	0.6				0.3	0.2	0.3	0.3	0.6	0.6	0.6	0.9	1	1	ENSDARG00000070536	TRUE	0.475995	CREB5B
	0.5	1	2	1	3	3	1	1	17	50	71	99	142	248	218	150	126	ENSDARG00000070537	TRUE	1.24156	STMN2B
		0.6	0.6	23	11	5	4	29	52	53	26	19	35	26	23	21	17	ENSDARG00000070538	TRUE	0.737244	HEY1
								0.1	0.1	0.5	0.9	2	2	4	7	6	6	ENSDARG00000070539	TRUE	0.934467	ARF3A
										0.5	0.7	0.5		0.9	1	0.9	0.6	ENSDARG00000070541	TRUE	0.282562	SI:DKEYP-97E7.9
	0.8	2	0.7	0.4				2	6	9	8	5	1	3	3	3	2	ENSDARG00000070542	TRUE	0.832318	MAFBB
3	3	23	18	21	4	0.8	0.2						0.2	1	8	8	9	ENSDARG00000070543	TRUE	1.05773	GRIN2AB
276	252	391	471	599	750	984	855	410	267	288	252	221	203	164	102	73	44	ENSDARG00000070545	TRUE	0.734556	TOP1L
	0.4	0.5		2	68	131	226	243	140	68	11	1	0.5					ENSDARG00000070546	TRUE	1.21798	MSGN1
49	59	99	104	102	91	75	63	105	94	87	64	47	52	33	24	25	20	ENSDARG00000070553	FALSE	0.445748	RNMT
	0.5	1	2	0.6	0.4	0.4	1	2	2	3	5	13	38	34	15	15	15	ENSDARG00000070555	TRUE	1.34972	LDLRAD4A
													0.7		5	16	18	ENSDARG00000070558	TRUE	0.845923	SI:CH211-93G23.2
28	35	154	157	187	207	185	104	79	82	116	121	98	92	54	63	71	80	ENSDARG00000070560	TRUE	0.49674	NAP1L4A
		0.3	0.4	5	4	2	2	1	2	1	1	1	1	1	4	5	6	ENSDARG00000070565	TRUE	0.812268	ADAP2
0.8	0.4	0.4	0.4	0.2	0.7	0.2	0.2		0.5	2	4	8	13	21	49	50	51	ENSDARG00000070567	TRUE	1.60426	CADPSB
40	66	140	132	85	50	60	54	44	33	33	32	26	24	12	7	8	5	ENSDARG00000070568	TRUE	0.821757	ATAD5A
144	198	413	423	280	165	139	106	77	58	54	50	40	37	33	20	15	11	ENSDARG00000070570	TRUE	1.02194	PPP4CA
1	0.3	0.3	0.2	4	18	23	23	16	12	13	12	6	6	7	6	7	7	ENSDARG00000070571	TRUE	0.815195	INAVAB
33	56	125	109	105	129	122	115	81	57	65	75	67	54	64	98	103	85	ENSDARG00000070573	TRUE	0.332798	MAPK3
								0.9	0.7	0.3	1	1	3	4	4	6	5	ENSDARG00000070575	TRUE	0.79658	FAM131BB
										0.5	2	1	1	2	2	2	1	ENSDARG00000070578	TRUE	0.433539	EDN2
			2	0.5	2	4	3	6	7	4	3	1	2	1	2	2	2	ENSDARG00000070579	TRUE	0.658255	GGACT.3
0.8	2	0.4	5	0.5		0.4						0.5	0.5	2	1	2	3	ENSDARG00000070581	TRUE	0.924924	GGACT.1
2	4	11	13	7	0.9	0.8	1	5	4	5	5	5	7	7	14	18	17	ENSDARG00000070583	TRUE	0.764766	ITPK1B
				0.2		0.1		0.5	0.5	2	2	2	1	3	15	31	31	ENSDARG00000070584	TRUE	1.59742	CLIC5B
5	10	35	45	14	15	17	26	41	50	59	53	53	57	38	51	36	29	ENSDARG00000070589	FALSE	0.493727	MRPL35
												0.5	2	2	3	4	4	ENSDARG00000070590	TRUE	0.525321	NT5C1AB
														4	16	17	16	ENSDARG00000070597	TRUE	0.466767	PRELP
		0.4			1	2	1	0.7	2	4	3	3	2	2	0.9	0.9	1	ENSDARG00000070598	TRUE	0.617991	ENO4
32	46	133	153	109	50	49	56	50	45	53	52	37	33	32	35	34	31	ENSDARG00000070600	TRUE	0.629798	DYRK3
3	3	5	11	5	0.9	0.4	0.5	0.1	0.9	1	2	2	3	5	7	8	8	ENSDARG00000070601	TRUE	0.866343	SI:DKEY-85P17.3
23	32	32	34	31	21	10	10	5	2	2	1	2	2	2	3	5	3	ENSDARG00000070603	TRUE	1.0378	HSPA12A
15	17	25	23	8	2	0.8	0.6	0.8	0.7	0.9	0.7	1	0.4	0.6	0.8	1	0.8	ENSDARG00000070604	TRUE	1.52453	ZGC:162509
11	10	14	12	6	2	0.4												ENSDARG00000070605	TRUE	0.657988	B4GALNT2.2
9	11	15	16	7	1	0.2	1	1	0.9	2	2	3	2	2	3	4	3	ENSDARG00000070606	TRUE	1.06531	IKBKE
10	8	14	17	12	15	16	29	31	35	39	29	23	29	21	25	19	17	ENSDARG00000070607	FALSE	0.411168	MRPL36
285	266	103	94	26	13	1												ENSDARG00000070611	TRUE	1.04836	ZGC:152986
4	11	20	23	10	8	10	9	12	13	12	9	7	8	10	8	9	12	ENSDARG00000070617	TRUE	0.411901	VHL
295	259	406	310	263	56	17	3	0.7	0.8	0.3	0.8							ENSDARG00000070618	TRUE	1.16918	TATDN2
5	5	5	5	4	1	0.5	0.7	0.6	0.4	0.3	0.3	0.9	2	1	3	3	3	ENSDARG00000070620	TRUE	0.825464	LOC100149482
5	6	7	7	7	8	6	3	5	5	5	6	7	9	10	7	8	10	ENSDARG00000070621	FALSE	0.273852	ZGC:101564
107	166	93	122	114	96	46	53	55	62	60	52	53	62	50	43	33	26	ENSDARG00000070623	FALSE	0.509087	MED10
														0.5	5	5	6	ENSDARG00000070624	TRUE	0.5969	CACNG7B
1	2	5	5	3	3	1	0.4	1	0.7	2	2	3	4	4	8	10	10	ENSDARG00000070625	TRUE	0.830049	ENPP5
2	3	4	4	2	0.5			2	2	2	2	2	4	6	23	22	21	ENSDARG00000070626	TRUE	1.24213	CACNG8B
																	0.5	ENSDARG00000070627	TRUE		PIMR60
7	8	10	14	6	2	1	1	3	4	5	5	7	7	7	10	10	10	ENSDARG00000070644	TRUE	0.543928	TTPAL
1	3	13	13	40	24	21	19	12	10	10	11	11	9	13	26	22	16	ENSDARG00000070651	TRUE	0.59767	PRKCDB
33	39	63	53	43	10	4	4	11	8	8	10	10	11	14	19	20	20	ENSDARG00000070654	TRUE	0.834306	PEX5
1298	1141	665	499	282	292	461	317	147	143	149	140	140	130	99	46	42	24	ENSDARG00000070656	FALSE	1.096	CDCA3
126	181	193	160	140	91	92	115	308	385	408	309	246	267	138	110	99	86	ENSDARG00000070657	TRUE	0.541361	PA2G4B
	0.6	4	5	13	34	41	38	27	18	17	13	12	13	9	8	9	9	ENSDARG00000070658	TRUE	0.755685	ZBTB12.2
															4	7	7	ENSDARG00000070666	TRUE	0.288675	RHOL
		0.4	0.6															ENSDARG00000070668	TRUE	0.282843	CD4-1
	0.2		0.3	1	3	6	4	1	1	1	2	2	1	3	3	4	5	ENSDARG00000070669	TRUE	0.740971	CXCR3.3
109	74	76	70	50	18	5	2	25	52	137	147	52	42	35	47	45	36	ENSDARG00000070670	TRUE	0.712089	CRIP2
																	0.4	ENSDARG00000070672	TRUE		SLC2A9L1
2	5	18	12	6	4	3	3	5	5	7	6	6	6	6	11	10	7	ENSDARG00000070673	TRUE	0.569303	PTGR2
139	94	189	210	167	207	267	257	261	233	267	235	213	267	177	145	115	88	ENSDARG00000070674	TRUE	0.308585	PSMD6
14	22	87	76	49	78	105	133	73	44	42	37	28	22	24	26	29	23	ENSDARG00000070675	TRUE	0.665085	FAM3A
				2	1				0.8	0.8	2		0.9	0.9			1	ENSDARG00000070676	TRUE	0.438112	IFNPHI3
		0.5		0.5		0.6	43	33	34	29	24	17	17	16	22	15	17	ENSDARG00000070677	TRUE	0.676596	FEZF2
0.6	0.7	1	2	0.5	0.4	0.2	0.4	1	3	5	5	8	7	7	10	8	9	ENSDARG00000070681	TRUE	0.920612	C1QTNF12
9	10	56	51	32	9	8	12	34	31	39	37	37	35	34	45	45	35	ENSDARG00000070682	TRUE	0.487902	SDF4
				0.8	4	0.7	2	1	2	3	9	6	8	6	16	16	13	ENSDARG00000070683	TRUE	0.872138	DKK3B
					0.8													ENSDARG00000070685	FALSE		NA
150	123	133	119	127	83	29	11	24	19	23	20	21	21	20	44	43	33	ENSDARG00000070686	TRUE	0.847996	CDIPT
12	26	48	102	87	44	19	18	55	83	93	75	76	83	39	37	31	27	ENSDARG00000070688	TRUE	0.55014	NCALDA
				0.7	0.8	0.7												ENSDARG00000070692	TRUE	0.0787296	NA
									0.8	2	1		1	0.9	2	2	1	ENSDARG00000070694	TRUE	0.413273	LOC563017
															1			ENSDARG00000070697	FALSE		NA
5	8	40	44	33	43	30	30	18	11	10	7	6	6	5	5	4	3	ENSDARG00000070698	TRUE	0.877629	KBTBD8
7	10	3	7	8	10	12	17	12	14	26	38	42	28	58	77	71	59	ENSDARG00000070702	TRUE	0.865803	S100V2
28	30	34	36	18	3	2	2	4	5	6	7	7	7	7	8	6	7	ENSDARG00000070704	TRUE	0.961249	THAP7
		1	4	61	18	4	0.6	0.5	0.9	2	2	3	1	2	5	5	4	ENSDARG00000070705	TRUE	2.09907	ZGC:64022
252	235	166	135	154	116	112	84	30	17	9	3	1		0.4				ENSDARG00000070709	TRUE	0.930239	WU:FI42E03
															0.6	1		ENSDARG00000070710	TRUE	0.353553	PRSS60.3
					9	15	26	6	4	3	1	0.6				0.6	0.6	ENSDARG00000070713	TRUE	1.25334	PRSS60.1
9	23	5	31	25	6	9	5	2	0.6									ENSDARG00000070714	TRUE	0.925881	ZGC:173544
0.4	3	2	2	3	2	1	2	10	8	8	8	7	7	6	11	9	12	ENSDARG00000070717	TRUE	0.661319	SLC25A18
4	6	8	9	9	7	4	3	2	3	4	3	5	4	4	7	10	13	ENSDARG00000070721	TRUE	0.513445	VDRB
153	136	116	115	98	54	40	32	51	56	79	93	97	102	114	152	146	109	ENSDARG00000070723	TRUE	0.393532	NDUFA9A
								0.8	0.4	0.6	0.4	0.4	0.4	1	3	2	3	ENSDARG00000070724	TRUE	0.888889	CHRNA4B
														0.6	18	19	15	ENSDARG00000070726	TRUE	0.649244	CNGA3A
							1	2	1	0.5	0.9	1	3	5	9	10	9	ENSDARG00000070730	TRUE	0.972885	GABRA5
								0.6		0.2	0.4	2	2	5	10	14	14	ENSDARG00000070734	TRUE	1.07957	DYRK4
								0.8	5	6	9	9	10	7	11	8	7	ENSDARG00000070735	TRUE	0.400886	RND2
40	8	40	1	18	4	2	1	8	8	8	6	7	6	8	15	12	7	ENSDARG00000070743	TRUE	1.03013	TMEM45A
8	8	16	22	8	2	4	9	13	10	6	7	6	4	4	5	4	3	ENSDARG00000070746	TRUE	0.652499	SFT2D2A
	0.6	1	1	0.7											2	2	2	ENSDARG00000070755	TRUE	0.485303	NA
								0.3	0.4		0.3							ENSDARG00000070757	TRUE	0.173205	SI:CH211-182E10.4
		1	0.9					13	37	33	32	26	26	22	18	17	18	ENSDARG00000070769	TRUE	0.568482	FOXG1A
										0.8	0.5	0.4	2	0.6			1	ENSDARG00000070770	TRUE	0.665586	HER4.3
															0.5	0.4	1	ENSDARG00000070774	TRUE	0.507561	IRGF1
															5	23	14	ENSDARG00000070775	TRUE	0.642857	CYP2X9
1	1														6	9	14	ENSDARG00000070780	TRUE	0.893671	RLN3A
					0.5		0.2	1	0.7	2	0.7	2	2	2	9	10	11	ENSDARG00000070781	TRUE	1.17945	GJD2B
12	12	49	77	44	22	24	30	34	25	28	17	16	19	17	14	12	11	ENSDARG00000070786	TRUE	0.655003	ZNF770
51	103	108	72	132	245	285	253	184	142	166	182	144	109	115	119	116	94	ENSDARG00000070787	TRUE	0.435725	JUPA
			0.3	23	44	45	39	2	0.3	1	2	3	2	2	4	5	3	ENSDARG00000070792	TRUE	1.44956	LRRC15
0.8	1	2	5	3	5	18	33	76	82	70	43	24	12	4	2	1	1	ENSDARG00000070794	TRUE	1.3166	GREB1
145	159	114	111	129	80	44	34	38	27	24	17	19	20	19	22	23	22	ENSDARG00000070795	TRUE	0.859725	EAF1
6	8	9	13	13	5	2	1	3	3	3	3	2	1	1	2	3	2	ENSDARG00000070798	FALSE	0.867044	PMVK
13	19	80	71	64	83	82	64	29	23	24	22	15	13	9	7	5	3	ENSDARG00000070800	FALSE	0.853925	SLC52A2
15	21	57	58	13	3	2	2	6	6	10	14	18	23	27	39	37	34	ENSDARG00000070801	TRUE	0.819754	OPA1
		0.5		0.2				4	7	15	21	28	38	29	17	16	19	ENSDARG00000070809	TRUE	0.730977	ZNF516
											1		2	2	16	17	16	ENSDARG00000070810	TRUE	0.894427	CCKA
	0.1	1	0.5	0.4	0.5	1	2	3	6	14	20	20	19	15	11	10	11	ENSDARG00000070818	TRUE	0.954012	PAX7B
92	243	329	363	232	126	96	61	51	68	78	70	68	92	75	52	49	40	ENSDARG00000070822	FALSE	0.820283	CNP
122	170	112	75	24	31	34	51	108	101	115	124	141	143	158	204	187	143	ENSDARG00000070824	FALSE	0.468949	NDUFB5
5	7	4	5	2	0.6	0.5	0.1	0.9	1	2	2	2	4	6	7	9	8	ENSDARG00000070826	TRUE	0.772191	BPGM
74	124	183	212	231	288	306	254	187	158	169	137	125	134	114	66	52	41	ENSDARG00000070828	TRUE	0.491912	ACTL6A
7	13	12	13	15	7	2	1	6	2	2	5	4	2	3	10	12	10	ENSDARG00000070830	TRUE	0.666467	ZGC:136858
		0.8	0.4								0.1	0.3	0.4	2	1	2	2	ENSDARG00000070831	TRUE	0.795299	RFTN1A
37	52	54	55	30	14	14	14	13	12	14	13	13	17	18	25	23	24	ENSDARG00000070832	TRUE	0.611932	SNRKA
0.9	0.4	2	3	2	2	5	8	13	17	14	13	13	13	8	8	7	5	ENSDARG00000070833	FALSE	0.706182	LIN52
322	290	174	224	261	257	180	136	123	151	114	71	68	103	73	61	50	37	ENSDARG00000070834	TRUE	0.592804	TAF13
1	2	2	0.9	1	1	2	0.6	12	103	299	1055	2254	2804	4013	3726	2997	2901	ENSDARG00000070835	TRUE	1.35016	TNNC2
15	19	48	47	16	2	3	5	10	9	9	10	9	9	9	12	12	10	ENSDARG00000070839	TRUE	0.909769	EVI5B
2	3	4	2	2	8	13	16	18	11	15	18	15	13	12	13	15	14	ENSDARG00000070843	TRUE	0.53115	ARID3A
	0.5		0.5	0.7	0.7	2	25	181	121	278	629	650	319	604	457	465	570	ENSDARG00000070844	FALSE	0.961207	GAMT
				4	9	9	9	7	5	5	2	1	2	2	3	0.6		ENSDARG00000070845	TRUE	0.69036	SI:DKEY-56D12.4
13	25	34	35	26	10	3	2	6	6	7	5	3	5	4	9	8	7	ENSDARG00000070846	TRUE	0.92694	DAZAP1
	0.8	0.5	0.8	0.5	1	2	2	0.4	0.8		0.4				0.6	0.5	1	ENSDARG00000070847	TRUE	0.623763	TRIM35-36;TRIM35-20
257	297	115	182	244	696	865	1254	2533	3737	3362	3204	3426	3194	3160	2487	2495	2779	ENSDARG00000070849	FALSE	0.717583	RPS15
																0.3		ENSDARG00000070852	TRUE		ZGC:195077
	2		6	5	1				0.4	0.9	0.6	2	2	1	7	9	7	ENSDARG00000070857	TRUE	0.884603	SI:DKEY-32E6.6
				6	14	20	18	9	7	3	3	2	1	2	2	2	1	ENSDARG00000070858	TRUE	1.00574	SI:BUSM1-105L16.2
		0.7		2	4	5	2	3	3	3	4	6	11	10	11	9	11	ENSDARG00000070864	TRUE	0.659611	BCL6AA
47	116	260	278	267	100	50	48	48	72	81	72	75	79	73	60	65	66	ENSDARG00000070866	FALSE	0.756944	TMEM11
67	71	33	47	50	74	67	63	64	72	49	44	38	49	36	29	25	17	ENSDARG00000070867	TRUE	0.354225	SMX5
								4	5	7	5	3	2	2	1	1	1	ENSDARG00000070868	FALSE	0.670644	CFAP126
												1	3	14	29	36	40	ENSDARG00000070873	TRUE	0.822497	CCL25B
				1	2	1	0.9	3	2	3	4	4	4	6	6	5	4	ENSDARG00000070874	TRUE	0.530481	ASMT2
								0.2	0.1		0.2				0.1		0.3	ENSDARG00000070885	FALSE	0.464811	NA
2	2	6	10	3	0.8											3	6	ENSDARG00000070892	TRUE	0.738413	SI:CH211-262H13.5
0.5	0.6	2	3	2	1		0.6	0.5		0.4	0.4				2	2	1	ENSDARG00000070894	TRUE	0.697666	ABHD6B
2	74	91	85	156	311	259	162	47	33	37	32	29	25	26	18	16	11	ENSDARG00000070898	TRUE	1.12522	SI:CH211-262H13.3
0.2	1	2	3	1	0.3	0.2	0.9	8	5	4	7	5	5	5	4	5	6	ENSDARG00000070903	TRUE	0.712124	MET
0.4	0.4			2	103	173	113	132	125	159	140	119	117	100	78	67	63	ENSDARG00000070913	TRUE	0.584449	SOX2
	0.3	0.6	5	52	185	191	218	171	140	120	90	70	63	67	91	102	115	ENSDARG00000070914	TRUE	0.675454	DUSP6
3	7	9	11	6	5	4	5	5	4	5	4	4	5	5	8	8	9	ENSDARG00000070916	TRUE	0.371585	DNAJC27
					1	4	8	19	15	16	18	17	17	19	24	27	26	ENSDARG00000070917	TRUE	0.484576	KITLGA
								0.6	0.5	0.5	9	15	4	28	27	32	18	ENSDARG00000070918	TRUE	0.917347	SI:CH211-284E20.8
8	8	7	5	5	4	1						0.3	0.4	1	3	3	3	ENSDARG00000070919	TRUE	0.730284	CPNE5B
49	35	20	28	46	122	152	210	369	439	361	366	335	349	237	237	225	253	ENSDARG00000070922	TRUE	0.651258	CNBPB
									2	6	29	41	39	27	22	12	4	ENSDARG00000070923	TRUE	0.736704	ZGC:158296
							0.9		2	3	3	7	16	40	31	22	21	ENSDARG00000070929	TRUE	0.937864	SOX14
									2		2				2			ENSDARG00000070930	TRUE	0	CART1
									0.4						7	5	5	ENSDARG00000070931	TRUE	0.642994	SI:CH211-232M10.6
											1				2	2		ENSDARG00000070932	FALSE	0.34641	HCRT
41	55	86	129	119	82	59	61	47	30	27	17	20	19	22	17	15	16	ENSDARG00000070939	TRUE	0.745913	ZNF740A
															0.2	0.4	0.6	ENSDARG00000070940	FALSE	0.5	NA
							2	2	2	2	2	2	2	1	2	3	2	ENSDARG00000070950	TRUE	0.223607	STYK1A
		0.2		0.9	3	4	5	7	12	10	7	9	13	26	61	45	38	ENSDARG00000070951	TRUE	1.13185	HMGA1B
								0.2	0.2	1	1	2	4	4	6	5	5	ENSDARG00000070952	TRUE	0.773438	FAM131BA
1	4	13	15	3	0.6	0.7	0.6	0.4	0.2									ENSDARG00000070953	TRUE	1.43102	PLA2G4F.2
									2	4	5	4	8	13	10	6	6	ENSDARG00000070954	TRUE	0.52685	HMX2
		0.9	0.6	1	0.4	0.4		0.9	7	9	10	13	15	24	13	10	12	ENSDARG00000070955	TRUE	0.905373	HMX3A
18	14	54	55	55	104	201	187	38	19	26	45	18	11	13	12	13	11	ENSDARG00000070957	TRUE	1.16406	MFSD1L
0.9	1	9	9	6	2	1	2	3	3	3	2	2	2	2	2	3	4	ENSDARG00000070958	TRUE	0.770856	PEX6
248	394	608	567	661	953	1042	1146	753	650	702	730	682	641	513	303	242	179	ENSDARG00000070959	FALSE	0.443079	SI:CH211-288G17.3
															7	15	10	ENSDARG00000070960	FALSE	0.378886	SI:CH211-288G17.4
				0.3	0.2	0.4	2	2	2	6	8	6	7	6	7	8	10	ENSDARG00000070961	TRUE	0.721509	LEPR
								5	6	4	2				1	6	4	ENSDARG00000070966	TRUE	0.478714	INSL5A
1	3	21	25	17	4	1	1	4	5	5	10	10	12	14	18	17	16	ENSDARG00000070971	TRUE	0.741655	FURINB
								0.8	1	1	1		0.7		18	23	44	ENSDARG00000070972	FALSE	1.43011	SI:CH211-81A5.8
0.7	0.7	5	5	1							0.8							ENSDARG00000070979	TRUE	0.987107	NA
7	7	13	9	3	3	3	8	15	13	16	14	14	17	16	18	19	21	ENSDARG00000070981	TRUE	0.478287	ASH1L
3	3	5	8	7	18	14	23	36	35	29	28	25	31	28	32	23	18	ENSDARG00000070985	FALSE	0.553849	MRPS21
5	7	13	9	5	3	2	0.8	2	2	3	2	1	2	1	2	2	3	ENSDARG00000070986	TRUE	0.887049	SERGEF
0.2	0.5				0.2	0.3	0.2	0.7		0.4	0.8	3	3	7	6	6	7	ENSDARG00000070991	TRUE	1.10405	MLPHA
0.1	0.3	0.8	2	1	0.2	0.1	0.1	2	0.9	1	2	3	4	2	3	6	7	ENSDARG00000070995	TRUE	1.01852	INPP4AB
					0.2											0.3	0.3	ENSDARG00000071001	TRUE	0.216506	NUGGC.1
3	5	11	11	9	11	12	22	22	14	15	15	14	10	11	15	13	13	ENSDARG00000071004	TRUE	0.375786	ABHD12
9	13	29	36	113	174	156	95	44	30	24	23	17	19	15	8	9	10	ENSDARG00000071005	TRUE	1.13796	PPP1R3CA
								3	4	4	3	2	0.8	0.8	3	5	8	ENSDARG00000071007	TRUE	0.630441	PCGF5A
80	95	111	90	31	17	14	12	12	9	12	9	9	10	6	4	4	2	ENSDARG00000071009	TRUE	1.24837	KIF20BA
		0.5	0.2				1	12	11	9	7	6	5	10	10	11	10	ENSDARG00000071010	FALSE	0.59672	TUFT1B
										1	2	7	11	27	78	69	62	ENSDARG00000071011	TRUE	1.00777	CDK5R2A
															0.8	0.8	0.4	ENSDARG00000071012	TRUE	0.34641	IFIT14
4	10	16	17	9	3	2	5	6	3	5	5	2	2	2	2	3	3	ENSDARG00000071013	FALSE	0.841902	ARL6IP6
29	33	20	7	17	13	23	36	48	58	76	77	65	43	43	47	40	33	ENSDARG00000071014	FALSE	0.516193	S100U
41	53	94	85	35	10	6	6	17	18	33	49	51	49	33	32	31	33	ENSDARG00000071015	TRUE	0.640241	PBXIP1A
								0.9	0.3	2	2	0.9	0.9	2	7	14	16	ENSDARG00000071017	FALSE	1.26328	NT5E
53	33	61	44	18	21	29	46	49	59	59	50	51	66	66	61	52	50	ENSDARG00000071018	TRUE	0.298448	PTENA
25	22	35	40	17	3	1	0.3	4	2	2	2	2	3	4	31	52	45	ENSDARG00000071021	TRUE	1.09462	PAPSS2A
27	17	14	33	20	4	4	1	4	4	6	5	4	6	7	14	14	15	ENSDARG00000071024	TRUE	0.805137	ZGC:171679
								0.5	0.5				0.3		0.3			ENSDARG00000071025	TRUE	0.288675	DYTN
		0.6	0.5					2	17	33	37	54	83	97	174	177	178	ENSDARG00000071026	FALSE	0.991075	MLLT11
			2	0.6	1	0.5	0.6	1	1	1	1	3	5	2	2	4	2	ENSDARG00000071029	TRUE	0.742339	SI:DKEY-147F3.4
282	237	145	137	32	18	20	20	53	75	115	125	126	132	98	102	105	91	ENSDARG00000071031	TRUE	0.662293	SNX1A
0.9	2	17	19	18	12	12	12	9	4	6	6	6	10	9	8	11	11	ENSDARG00000071032	TRUE	0.530846	PNKD
11	7	29	37	10	2	2	3	6	5	3	4	2	2	2	8	13	15	ENSDARG00000071036	TRUE	1.08901	SI:DKEY-286J15.3
11	15	53	67	33	8	8	13	14	11	12	10	10	11	11	10	12	10	ENSDARG00000071037	FALSE	0.930568	PEX13
14	12	11	11	8	7	3	3	18	21	19	11	13	16	12	14	16	15	ENSDARG00000071040	FALSE	0.398675	SMIM8
										0.4	0.7	0.5	0.8	1	2	2	2	ENSDARG00000071042	TRUE	0.601363	GJB7
1	3	7	9	10	5	3	2	0.5			0.4				1	1	1	ENSDARG00000071044	TRUE	0.986461	ZGC:153722
	0.7	2	4	2	3	2	2	4	3	4	7	4	2	5	5	7	6	ENSDARG00000071045	FALSE	0.503778	NA
127	134	25	16	5	35	27	37	25	24	20	17	25	22	27	52	43	34	ENSDARG00000071046	FALSE	0.908459	BBIP1
										0.6	2	3	3	4	26	19	13	ENSDARG00000071048	TRUE	1.06756	CCN6
									0.4	2	5	4	3	4	4	5	5	ENSDARG00000071049	TRUE	0.433903	SI:DKEY-119M7.4
2	3	6	6	2	0.7	2	7	23	26	29	24	23	30	27	20	18	14	ENSDARG00000071051	TRUE	0.744778	CBX6A
								0.3	0.6	1	2	2	0.9	0.7	0.5	0.6	1	ENSDARG00000071052	TRUE	0.615671	SI:DKEY-150I13.2
0.4	1	3	2	2	0.3	0.1				0.2	0.3	0.4	0.2	0.4	1	2	2	ENSDARG00000071055	TRUE	0.913097	SI:DKEY-256K13.2
				0.4				3	3	2	4	5	6	7	9	13	13	ENSDARG00000071059	TRUE	0.710271	GTPBP2B
226	302	298	374	358	385	301	178	212	215	208	164	141	127	106	95	89	87	ENSDARG00000071060	TRUE	0.468863	NAA10
5	8	29	25	18	5	2	3	4	5	6	8	7	5	5	7	6	6	ENSDARG00000071062	TRUE	0.878544	HPS5
5	6	17	15	14	7	4	7	13	14	15	11	13	13	12	15	21	18	ENSDARG00000071065	TRUE	0.386375	G6PD
4	11	17	16	12	5	4	6	6	8	9	9	9	11	7	3	6	3	ENSDARG00000071074	TRUE	0.505486	LOC100536575
		0.5		2	1	0.8	0.5	0.4			0.3		0.8	3	22	20	20	ENSDARG00000071076	TRUE	1.50226	LDHBB
319	286	203	149	87	23	6	9	68	62	31	30	41	15	37	14	8	4	ENSDARG00000071082	TRUE	1.26003	P4HA1B
204	169	148	137	113	17	4	2	0.9	0.4	0.4	0.4	0.5	1			0.3	0.3	ENSDARG00000071083	FALSE	1.50102	SI:DKEYP-34C12.1
8	6	24	27	26	8	3	2	3	3	7	8	10	11	9	10	11	9	ENSDARG00000071084	TRUE	0.7431	WIPF1B
	0.3	0.7	0.7	0.9	0.3	0.3					0.4	0.7	0.7	0.6	4	4	5	ENSDARG00000071086	TRUE	1.17556	GPR155B
7	16	14	8	13	18	26	34	52	33	39	31	25	23	20	24	36	20	ENSDARG00000071087	TRUE	0.475289	SLC35B4
2	3	3	4	4	2	0.6	0.3	3	3	5	12	8	3	4	16	16	14	ENSDARG00000071090	TRUE	0.904188	ACTN2B
			0.5										0.2	0.5	1	1	0.9	ENSDARG00000071091	TRUE	0.484624	CHRM3A
								0.3	0.8	5	15	24	18	33	42	45	44	ENSDARG00000071095	TRUE	0.777688	ABI3BPB
3	7	24	41	12	20	20	24	18	14	13	11	10	14	13	8	7	6	ENSDARG00000071097	TRUE	0.607002	NA
					3		0.9							1		2	1	ENSDARG00000071103	FALSE	0.577304	SI:DKEY-222P3.1
								0.7	3	7	6	5	4	2	4	4	3	ENSDARG00000071107	TRUE	0.477403	WNT7BB
		0.1	0.4	0.1	0.3	0.4	0.7	0.8	2	5	19	25	20	16	25	29	25	ENSDARG00000071113	TRUE	1.08976	XIRP2A
27	45	23	13	15	9	15	24	18	8	9	14	12	3	6	8	8	8	ENSDARG00000071116	FALSE	0.679966	EEPD1
				2	1	2	2	3	2	2	2	0.8	1	1	2	2	2	ENSDARG00000071139	TRUE	0.339742	LOC100151335
4	7	16	15	5	2	1	2	5	3	4	5	5	7	6	12	16	18	ENSDARG00000071150	TRUE	0.738569	CICA
2	7	14	15	10	12	7	7	7	5	6	5	5	5	6	8	8	8	ENSDARG00000071152	TRUE	0.434919	PICK1
2	2	2	2	2	1		2	3	2	7	5	4	3	4	7	10	8	ENSDARG00000071159	TRUE	0.674647	SFT2D2B
6	13	20	25	7	4	5	8	10	10	10	5	5	5	4	3	5	4	ENSDARG00000071164	FALSE	0.712656	ALKBH1
			1			0.5	2	1	0.5	1	0.3		0.4			0.8	1	ENSDARG00000071168	TRUE	0.577017	ZMP:0000001138
				0.3	0.2	0.4	0.3	0.1	0.1	0.4	0.1	0.3	2	3	8	11	13	ENSDARG00000071173	TRUE	1.59073	SLC12A10.2
													0.4	0.8	1	0.9	1	ENSDARG00000071192	TRUE	0.303656	GJA1A
				1	14	24	45	37	46	96	110	106	70	72	72	75	73	ENSDARG00000071196	TRUE	0.556669	CAVIN2B
5	6	14	11	12	10	11	11	18	14	14	11	10	11	8	7	9	8	ENSDARG00000071197	TRUE	0.303475	USP40
137	153	86	80	74	55	31	2	7	10	10	10	13	16	11	9	8	6	ENSDARG00000071198	FALSE	1.18333	CEP20
23	25	15	24	24	40	31	30	28	32	28	22	18	17	16	21	18	11	ENSDARG00000071203	TRUE	0.306595	SPTSSA
	1	1	3	3	0.6										0.6	0.7	0.7	ENSDARG00000071205	TRUE	0.789237	TMEM170B
	0.3	1	2	1	2	1	0.9	15	22	15	10	6	4	5	3	4	5	ENSDARG00000071208	TRUE	1.08622	WNT4
		0.4	0.8								0.4	1	2	3	10	10	9	ENSDARG00000071209	TRUE	1.05451	OPRL1
0.6	5	18	21	14	28	32	36	30	28	30	23	20	18	15	25	20	18	ENSDARG00000071211	FALSE	0.429804	ZGC:112255
4	1	0.4	0.4	3	13	18	44	105	82	98	88	64	51	45	25	15	9	ENSDARG00000071212	TRUE	0.985254	P3H1
114	102	28	22	8	4	4	4	2	1	2	3	3	3	5	7	7	7	ENSDARG00000071213	TRUE	1.84996	RGL3A
						0.3	2	5	5	7	10	6	3	5	6	6	5	ENSDARG00000071215	TRUE	0.491442	PALM3
0.6	1	0.8	0.6	0.6										0.6	2	2	2	ENSDARG00000071217	TRUE	0.585287	HS6ST3A
					2		0.7									0.7	0.8	ENSDARG00000071223	TRUE	0.604843	ZGC:158445
				2	74	28	43	89	74	89	92	98	130	129	139	107	82	ENSDARG00000071224	TRUE	0.464016	SI:CH211-133N4.4
0.5	4	12	9	6	0.8	0.2	0.1	0.4	0.2	0.1	0.2	0.9	1	3	9	9	9	ENSDARG00000071230	TRUE	1.14531	LRFN5A
14	7	0.4	0.3	0.4				1	1	2	2	4	3	5	9	11	10	ENSDARG00000071233	TRUE	0.956622	ZGC:158254
					0.3			0.9	0.8	2	3	5	9	13	21	16	16	ENSDARG00000071235	TRUE	0.941465	SI:CH211-117C9.5
											0.3		0.7		0.8	0.7	1	ENSDARG00000071238	TRUE	0.364216	FTR58
10	11	18	18	7	3	4	6	8	6	6	5	3	4	3	3	3	3	ENSDARG00000071240	FALSE	0.710331	AARS2
	1	6	7	3	3	4	3	5	5	5	4	3	3	3	3	4	3	ENSDARG00000071241	TRUE	0.372581	TRIM35-39
59	96	63	54	38	13	6	3	2	2	2	1	2	0.4	1	2	3	5	ENSDARG00000071250	TRUE	1.48644	TMEM79A
						0.1					0.1	0.1	0.3	0.2	8	7	7	ENSDARG00000071251	TRUE	1.30736	PPP1R18
159	128	270	269	75	17	13	28	25	18	32	44	30	20	23	27	30	27	ENSDARG00000071259	TRUE	1.20993	FBXO34
	0.3	0.4	0.4													0.8		ENSDARG00000071261	TRUE	0.466812	LOC101884253
3	4	32	37	14	2	1	1	2	3	2	4	3	4	5	3	3	3	ENSDARG00000071271	TRUE	1.48946	SI:ZFOS-452G4.1
32	53	88	63	40	24	27	34	33	25	28	26	25	27	26	17	21	21	ENSDARG00000071272	FALSE	0.521502	NCOA6
5	9	45	46	33	20	26	31	20	17	17	18	11	12	8	4	4	1	ENSDARG00000071288	TRUE	0.742909	SAMHD1
19	18	19	19	11	4	8	14	19	12	13	12	9	8	4	2	2	2	ENSDARG00000071294	TRUE	0.584877	TONSL
	0.2	0.5	0.7	0.3		0.1	0.1	0.3	0.2	0.5	2	3	2	3	2	3	3	ENSDARG00000071304	TRUE	0.926482	TBC1D2
															2	9	13	ENSDARG00000071306	FALSE	0.695971	GIP
0.2	0.8	1	0.9	0.8	6	9	5	8	8	5	2	3	6	3	5	3	4	ENSDARG00000071325	FALSE	0.699797	CBARPB
	0.1		0.1	0.1	0.1	0.1	0.1	0.2	0.1	0.3	4	22	36	47	46	49	60	ENSDARG00000071331	TRUE	1.36928	RYR3
		2	2		0.9		2	7	5	4	5	8	14	15	24	22	19	ENSDARG00000071333	TRUE	0.860398	SI:CH211-212D10.2
19	9	5	10	5	4	6	12	25	27	22	20	19	31	24	39	35	26	ENSDARG00000071336	TRUE	0.577497	MIF
4	4	27	34	21	10	12	13	17	14	17	13	13	11	15	11	11	9	ENSDARG00000071339	FALSE	0.514747	BORCS8
			0.4					0.7	0.6	1	3	4	2	3	5	6	5	ENSDARG00000071341	FALSE	0.719554	ABCH1
1	7	14	9	16	82	129	126	69	110	95	141	102	32	43	38	41	30	ENSDARG00000071345	TRUE	0.779086	MGST2
3	8	32	36	10	2	3	7	8	5	7	7	7	6	6	6	7	5	ENSDARG00000071347	TRUE	1.01115	AFTPHB
10	5	14	18	14	8	6	5	9	10	18	23	31	34	33	52	45	28	ENSDARG00000071353	FALSE	0.701108	SI:CH211-235E9.8
		0.3			0.3				0.5	1	0.1	0.4			0.9	2	1	ENSDARG00000071355	TRUE	0.806703	IFI44F4
0.2	0.3	2	3	2	0.8	1	5	7	4	4	5	4	5	4	5	6	7	ENSDARG00000071357	TRUE	0.597507	MAP4K3B
								2	3	2	3	2	1	3	3	2	2	ENSDARG00000071360	TRUE	0.293456	MORN2
								1	1	2	3	3	5	5	14	16	16	ENSDARG00000071374	TRUE	0.939991	LRRTM2
0.9	2	1	1	0.3	0.2			0.1	0.4	1	3	5	11	21	31	24	26	ENSDARG00000071375	TRUE	1.36836	CELF5A
	1	0.6	2	2	6	12	12	12	14	8	14	13	7	12	30	42	27	ENSDARG00000071377	TRUE	0.881091	HSD11B1LA;LOC100006793
0.6	0.6	12	13	8	19	15	19	18	21	29	35	38	44	45	56	44	32	ENSDARG00000071378	FALSE	0.648077	MICOS13
								0.2	0.8	1	0.9	1	2	1	2	3	3	ENSDARG00000071384	TRUE	0.644086	SLC7A11
					1	2	0.9											ENSDARG00000071386	TRUE	0.467905	SI:DKEY-78L4.10
														6	6	4	6	ENSDARG00000071394	TRUE	0.181818	FOXQ2
139	119	134	124	121	55	27	11	31	33	46	56	62	66	70	89	86	88	ENSDARG00000071395	TRUE	0.523614	CAMK2G1
5	15	105	129	82	76	86	99	107	101	89	73	59	63	48	65	52	56	ENSDARG00000071396	TRUE	0.434423	TIMM23A
	1																	ENSDARG00000071398	TRUE		SI:DKEY-172O19.2
100	283	414	512	520	690	577	618	553	552	477	387	324	356	340	398	346	294	ENSDARG00000071403	TRUE	0.336304	OAZ1A
1	2	4	3	3	0.4		0.4	2	2	2	2	3	3	4	5	6	5	ENSDARG00000071406	FALSE	0.568743	TEPSIN
16	23	51	58	62	59	51	53	66	50	41	32	36	35	36	40	39	34	ENSDARG00000071409	TRUE	0.314143	ARL3B
0.8	0.9	0.9			0.9		3	13	20	23	22	16	23	18	9	9	5	ENSDARG00000071410	TRUE	0.803132	CKS2
13	23	71	76	59	25	5	4	9	7	10	10	8	6	6	5	5	4	ENSDARG00000071413	TRUE	1.23259	MIER2
36	47	46	53	57	42	23	15	18	13	13	11	10	9	9	7	6	9	ENSDARG00000071414	FALSE	0.758053	CYBC1
			0.4	30	16	22	66	16	18	17	17	14	18	17	12	6	7	ENSDARG00000071418	TRUE	0.807425	GBX1
13	13	21	20	18	8	5	10	24	25	29	26	25	27	25	28	26	23	ENSDARG00000071424	FALSE	0.364926	AP3D1
3	4	5	4	6	29	40	45	56	51	46	35	32	40	32	31	26	23	ENSDARG00000071425	FALSE	0.615108	NAT9
258	247	149	160	83	59	76	104	74	53	44	28	23	20	18	21	14	12	ENSDARG00000071426	FALSE	0.955251	LRRC59
															23	67	55	ENSDARG00000071429	TRUE	0.470585	TDO2A
										0.2	1	1	1	2	2	3	3	ENSDARG00000071437	TRUE	0.617213	PTPRC
6	14	13	25	22	12	5	3	4	2	2	4	2	1	2	2	6	3	ENSDARG00000071439	TRUE	1.00933	SI:DKEY-121A9.3
2	2	4	8	5	4	3	1	0.5	0.5	3	46	177	257	357	348	259	235	ENSDARG00000071445	TRUE	1.41445	MYOZ1B
2	3	4	6	3	3	2	2	3	2	6	5	5	6	4	5	8	8	ENSDARG00000071449	TRUE	0.459247	FAM234A
7	8	88	81	44	14	3	1	2	1	2	1	0.8	0.3	0.5	0.3	0.6	0.4	ENSDARG00000071450	TRUE	1.9499	TDRD5
		0.8	0.9												2	4	2	ENSDARG00000071454	TRUE	0.663729	CRP1
4	2	2	2					0.8										ENSDARG00000071456	TRUE	0.533513	CRP7
1	1		1			1		3	3				1					ENSDARG00000071457	TRUE	0.621027	CRP6
					0.2	0.1	0.4	0.5	1	3	3	4	4	4	6	7	6	ENSDARG00000071458	TRUE	0.802438	SI:DKEY-121A11.3
											0.2	1	1	2	2	2	3	ENSDARG00000071460	TRUE	0.57735	SI:CH211-234P6.5
													0.1	0.6	4	8	8	ENSDARG00000071462	TRUE	0.925092	LAMA3;LOC110439061;LOC110439062
		0.5	0.5	0.4						0.3				0.4	0.4	1	1	ENSDARG00000071463	TRUE	0.493199	ZGC:154125
				0.6				3	7	10	17	21	24	19	25	17	11	ENSDARG00000071465	TRUE	0.589968	LRRC39
3	5	28	15	15	14	16	17	15	15	16	15	17	20	13	8	10	9	ENSDARG00000071467	TRUE	0.405277	ZBTB33
15	15	17	17	18	65	67	81	97	96	89	74	65	66	51	67	49	37	ENSDARG00000071468	FALSE	0.525362	MRPL54
9	17	44	41	31	9	11	14	13	8	12	11	8	11	7	5	8	8	ENSDARG00000071469	TRUE	0.779108	ZNF618
							0.2	0.3	0.2	3	23	28	27	20	8	5	3	ENSDARG00000071475	TRUE	1.06139	AOX5
386	331	238	226	118	21	13	13	9	7	8	7	8	7	7	12	14	13	ENSDARG00000071478	TRUE	1.56876	LNX2B
21	13	34	32	20	7	7	14	12	12	10	8	6	5	4	3	2	3	ENSDARG00000071487	FALSE	0.797633	ZGC:152948
		0.2					0.2		0.3	1	1	1	1	1	1	1	2	ENSDARG00000071491	TRUE	0.580056	NRROS
88	138	144	147	88	11	4	7	13	13	16	13	19	24	24	26	24	22	ENSDARG00000071492	TRUE	1.11068	FBXO45
												0.5	1	3	9	8	9	ENSDARG00000071493	TRUE	0.792806	OLFM3A
																1	4	ENSDARG00000071495	TRUE	0.848528	SULT3ST5
						0.3	2	2	8	16	13	14	15	8	5	4	5	ENSDARG00000071496	TRUE	0.720837	ZIC6
				41	73	110	132	56	49	47	36	35	38	30	30	28	30	ENSDARG00000071497	TRUE	0.605608	ZIC3
			1	0.5		0.5		3	20	21	8	3	2	4	21	20	14	ENSDARG00000071498	TRUE	0.959605	FHL1A
2	10	49	46	52	48	50	59	62	49	48	33	22	14	13	14	15	22	ENSDARG00000071500	FALSE	0.577341	FAM207A
4	7	11	12	6	0.7	3	11	11	11	17	17	15	14	14	17	15	13	ENSDARG00000071501	TRUE	0.451911	HS6ST1B
2	4	18	16	13	14	12	17	6	6	7	9	8	11	13	20	24	25	ENSDARG00000071506	TRUE	0.528705	MGAT5
0.3					1	2	2	7	8	16	20	16	15	15	20	22	24	ENSDARG00000071518	TRUE	0.700123	KRT222
25	36	60	54	19	6	5	8	9	6	9	9	9	10	8	9	12	15	ENSDARG00000071524	TRUE	0.957446	INSRB
17	21	57	47	48	21	8	7	3	3	0.8								ENSDARG00000071541	FALSE	0.961151	SI:DKEY-42I9.8
				1	0.9		2	2		4	3	2	2	4	3	3	4	ENSDARG00000071543	TRUE	0.4261	SHISA4L
22	39	125	138	50	9	4	7	16	13	14	11	11	16	15	15	18	14	ENSDARG00000071548	TRUE	1.29537	JOSD1
										1	9	16	10	13	16	16	13	ENSDARG00000071549	TRUE	0.435744	ECM2
16	29	63	54	52	42	32	36	55	55	56	56	46	38	23	22	24	16	ENSDARG00000071551	TRUE	0.390752	XRCC6
380	315	154	171	116	89	31	21	27	41	39	44	40	35	35	31	21	16	ENSDARG00000071555	TRUE	1.17753	ZGC:153675
							0.4	10	13	13	17	16	11	17	16	22	33	ENSDARG00000071558	TRUE	0.52424	FBLIM1
	0.5					0.8	3	24	26	21	18	12	15	14	7	6	3	ENSDARG00000071560	TRUE	0.76885	DLX4B
34	37	105	86	12	2	0.4	0.4	2	2	3	3	3	3	3	5	7	10	ENSDARG00000071562	TRUE	1.72182	MTUS1A
			0.4	0.2				0.2	0.8	0.9	0.5	0.5		0.9	5	7	8	ENSDARG00000071565	TRUE	1.32878	HNF4G
198	235	206	198	206	205	177	156	143	128	118	103	90	84	78	62	51	35	ENSDARG00000071566	TRUE	0.455946	PPP1CAB
9	10	9	9	8	15	16	22	39	50	32	22	19	16	24	28	30	19	ENSDARG00000071567	TRUE	0.548423	SI:DKEY-34L15.1
82	105	172	183	120	73	84	80	69	55	56	48	43	45	37	27	23	23	ENSDARG00000071570	FALSE	0.631441	SI:DKEYP-87E7.4
18	49	48	49	57	69	52	54	72	96	76	65	48	54	37	30	20	19	ENSDARG00000071573	FALSE	0.411377	LSM5
									1	2	16	21	9	18	13	13	12	ENSDARG00000071576	FALSE	0.578174	NA
								2	2	2	2	1	1	1	3	4	2	ENSDARG00000071578	TRUE	0.471405	SI:CH211-222K6.3
									0.9	2	7	6	4	4	12	10	5	ENSDARG00000071579	FALSE	0.634273	URAD
2	3	6	5	2	1	1	2	2	1	1	1	2	2	1	2	1	2	ENSDARG00000071581	TRUE	0.677232	SI:CH211-222K6.1
94	190	665	676	317	61	15	4	2	0.7	1		0.8						ENSDARG00000071583	TRUE	1.50056	GTF3AB
								0.2	3	4	3	3	3	3	4	6	6	ENSDARG00000071585	TRUE	0.474771	STARD15
				0.6	0.8	0.6	4	52	102	112	192	266	282	322	231	198	165	ENSDARG00000071586	TRUE	0.832263	TGFBI
											2	2					1	ENSDARG00000071588	TRUE	0.34641	NA
2	5	37	87	44	22	26	23	9	5	6	6	5	4	4	3	3	3	ENSDARG00000071589	TRUE	1.33246	SI:DKEY-253D23.2
										1		0.6	2		1	2		ENSDARG00000071590	TRUE	0.486267	SI:CH211-236G6.1
															38	78	55	ENSDARG00000071592	TRUE	0.352191	AQP8A.2
59	50	16	10	2	1	1	4	11	10	11	9	7	9	9	11	10	9	ENSDARG00000071594	FALSE	1.17269	SI:DKEY-118J18.1
0.7	0.5	0.6	0.2	0.8				0.3		0.3	1	2	3	3	7	6	7	ENSDARG00000071596	TRUE	1.09823	NETO1L
					0.9	5	24	143	76	182	436	437	138	247	129	70	38	ENSDARG00000071601	TRUE	0.991174	PVALB9
					0.1			0.1										ENSDARG00000071618	TRUE	0	NA
0.8	1	6	3	10	27	54	122	44	27	6	3	3	4	4	12	38	62	ENSDARG00000071626	TRUE	1.32338	PTGDSB.2
			6	2	6	3	2		1		0.9	1	0.7		0.5	0.4	1	ENSDARG00000071629	TRUE	0.976126	NA
	0.8	0.2	4	2	0.8	0.2	0.3									0.2		ENSDARG00000071636	TRUE	1.25562	LOC100151078
															0.7	2	2	ENSDARG00000071640	TRUE	0.479078	DRD1A
17	30	30	21	9	7	6	6	4	2	3	3	1	3	2	2	3	3	ENSDARG00000071643	TRUE	1.12066	ZGC:171490
					0.6	0.3	0.3	3	3	2	2	2	1	4	4	3	4	ENSDARG00000071644	TRUE	0.61572	SI:DKEY-19A16.7
			5														0.6	ENSDARG00000071648	TRUE	1.11117	ZGC:113298
											0.5	2						ENSDARG00000071651	FALSE	0.848528	NA
66	75	91	60	50	29	29	43	63	51	42	27	13	11	9	11	10	11	ENSDARG00000071652	FALSE	0.666894	RRP8
	0.3															0.6	0.5	ENSDARG00000071657	TRUE	0.327327	SI:DKEY-19A16.4
				1	7	10	7	3	8	24	34	54	59	92	198	161	135	ENSDARG00000071658	TRUE	1.15142	YWHAG2
			0.6	2	5	2	0.8	0.1	0.2		0.9	1	0.6	0.8	0.8	2	3	ENSDARG00000071662	TRUE	0.930154	SI:RP71-36A1.3
															0.3	0.1		ENSDARG00000071667	TRUE	0.707107	SI:DKEY-222F2.7
3	6	29	36	24	17	20	27	47	46	42	31	17	17	12	9	10	5	ENSDARG00000071669	TRUE	0.635232	SMYD5
28	30	28	32	42	95	109	159	272	258	211	193	171	173	126	99	84	55	ENSDARG00000071670	FALSE	0.663559	TMA7
23	32	38	34	18	5	7	7	8	7	7	6	6	5	5	5	6	5	ENSDARG00000071671	FALSE	0.910483	NUDT22
1	1	16	28	25	7	7	8	15	15	16	13	14	19	22	28	29	34	ENSDARG00000071673	TRUE	0.584607	CTDSPLA
1	2	1	3	2	3	3	1	3	3	4	6	15	37	37	24	26	24	ENSDARG00000071678	TRUE	1.1818	ATCAYA
4	8	29	36	20	27	47	73	104	110	118	96	73	67	55	41	36	18	ENSDARG00000071679	FALSE	0.668047	MYDGF
				0.5	0.5													ENSDARG00000071680	TRUE	0	LOXL5A
40	59	86	75	28	10	12	13	15	18	17	16	14	20	18	26	28	34	ENSDARG00000071683	TRUE	0.755568	ZFR2
						0.6	0.3	3	29	39	33	27	29	10	30	18	24	ENSDARG00000071684	TRUE	0.668436	RX1
		0.4	0.4	0.2	0.1		0.1	0.6	0.5	1	3	2	3	5	5	4	4	ENSDARG00000071685	TRUE	0.955388	LOC556735
44	18	99	116	77	74	74	81	102	103	115	135	141	130	152	199	177	112	ENSDARG00000071691	TRUE	0.411489	UQCRC2B
	0.1		0.2	0.2				6	6	4	3	3	4	3	5	6	6	ENSDARG00000071692	TRUE	0.634255	PREX2
241	196	255	171	115	121	169	146	95	69	67	67	61	57	37	17	15	10	ENSDARG00000071694	FALSE	0.715038	NDC80
20	26	30	39	16	9	16	39	33	16	15	14	15	17	16	20	18	14	ENSDARG00000071697	TRUE	0.42806	ZGC:66433
60	26	23	24	11	6	7	5	4	5	6	5	3	5	6	5	7	7	ENSDARG00000071699	TRUE	1.17331	IDS
								2	0.8	1	1	2	3	6	12	14	13	ENSDARG00000071709	TRUE	0.988955	PPP1R9BB
6	4	8	11	10	17	20	23	16	12	14	11	9	10	8	5	6	6	ENSDARG00000071714	TRUE	0.487879	ZNF983
		1	2	6	15	13	10	9	9	7	8	5	5	3	4	3	4	ENSDARG00000071719	TRUE	0.607644	NA
61	46	122	115	55	7	4	1				0.3		0.3	1	3	4	6	ENSDARG00000071724	TRUE	1.41812	ANKHA
		9	7	4	7	6	6	3	5	5	4	4	3	3	5	3	3	ENSDARG00000071725	TRUE	0.3734	ZNF1167
2	2	3	4	3	3	2	1											ENSDARG00000071727	TRUE	0.370328	SI:DKEY-37O8.1
	0.9	2	2	8	24	26	27	14	12	10	10	10	9	8	7	8	8	ENSDARG00000071733	TRUE	0.716758	SI:CH211-207I20.3
															4	8	2	ENSDARG00000071735	FALSE	0.654654	PRLH2
	2	16	22	13	14	15	21	14	10	11	9	5	5	5	3	3	4	ENSDARG00000071741	TRUE	0.625963	ZGC:112977
1	0.7	5	9	3				0.5		0.3	0.3	0.7	1	1	3	2	3	ENSDARG00000071772	FALSE	1.10225	NA
5	10	22	31	31	37	42	71	105	80	87	73	68	72	57	46	33	21	ENSDARG00000071774	FALSE	0.571956	EEF1E1
	1	10	9	10	22	14	10	5	4	4	3	4	4	3	2	2	2	ENSDARG00000071790	TRUE	0.856128	NA
	0.9	4	6	4	2	1	1	2	2	1	4	1	3	4	3	4	5	ENSDARG00000071819	TRUE	0.56705	NA
	0.3	2	1	0.6	0.9	0.6	0.6	1	1	1	0.8	0.7	1	1	2	3	3	ENSDARG00000071823	TRUE	0.668237	ADARB2
1	1	8	12	5	5	4	5	5	8	5	6	4	5	4	2	2	2	ENSDARG00000071833	TRUE	0.587995	ZNF1162
								4	10	25	27	46	72	86	89	71	64	ENSDARG00000071860	TRUE	0.633718	NRN1A
0.5	2	7	6	6	9	10	11	18	14	19	23	27	24	31	36	36	27	ENSDARG00000071863	TRUE	0.668875	ITGB1A
2	6	34	45	10	13	10	10	12	9	9	8	8	10	8	7	8	9	ENSDARG00000071868	TRUE	0.859429	ZNF711
					1	3	8	6	6	15	25	18	10	18	33	24	17	ENSDARG00000071871	TRUE	0.674501	GLOD5
97	78	43	31	14	19	19	18	14	9	10	10	10	13	14	17	15	15	ENSDARG00000071872	TRUE	0.987376	ZDHHC15B
									1	1	3	4	3	5	3	1	2	ENSDARG00000071876	FALSE	0.557218	RELL2
				0.5	1	2	2	1	2	2	11	35	50	60	59	58	52	ENSDARG00000071877	TRUE	1.09632	DHRS7CB
31	18	20	18	12	31	52	51	79	85	76	59	36	37	26	30	32	26	ENSDARG00000071878	FALSE	0.555263	TRMT112
								0.8	1	2	1	0.7	0.4	0.4	0.7	2	1	ENSDARG00000071879	TRUE	0.571548	TGFB5
8	22	47	43	51	33	36	20	38	40	39	23	19	19	14	18	14	12	ENSDARG00000071881	TRUE	0.482124	ARL9
													0.3		0.4	0.8	0.4	ENSDARG00000071891	FALSE	0.466812	NA
										0.1	0.3	0.3	0.7	0.6	0.8	0.9	1	ENSDARG00000071904	TRUE	0.549202	PCDH2AB1
													0.1	0.2	0.1	0.1		ENSDARG00000071905	FALSE	0.4	PCDH2AB3
39	40	85	70	67	50	35	24	26	23	27	25	22	26	24	24	22	21	ENSDARG00000071906	TRUE	0.535619	SEC24B
2	3	20	16	10	3	1	1	6	6	7	6	5	6	4	4	4	4	ENSDARG00000073665	TRUE	0.822478	RASA1B
15	23	157	176	160	95	79	66	59	48	37	34	28	30	19	18	17	15	ENSDARG00000073673	TRUE	0.893277	NA
																0.6		ENSDARG00000073675	TRUE		TLR8B
0.1	0.2			0.2			0.3	6	7	10	10	9	11	11	11	11	10	ENSDARG00000073684	TRUE	0.672263	QUO
67	63	39	37	25	8	4	6	15	11	11	10	7	9	7	5	5	3	ENSDARG00000073686	FALSE	1.08198	HEATR6
0.1	0.6	3	3	1	0.6	1	4	8	8	12	12	9	12	8	8	9	9	ENSDARG00000073688	TRUE	0.716719	NAV2A
					1	2	3	0.6	1	1	0.1				2	3	2	ENSDARG00000073695	TRUE	0.626992	MAMDC2B
22	18	25	22	17	21	25	30	22	14	20	19	18	17	18	19	20	18	ENSDARG00000073696	TRUE	0.182811	FRMD8
		0.3		0.3		0.7		0.3	0.5	2	3	7	17	56	318	249	152	ENSDARG00000073699	TRUE	1.74025	COL9A1A
									0.4	2	4	6	9	16	44	45	60	ENSDARG00000073704	TRUE	1.09221	SI:DKEYP-72G9.4
12	9	61	40	20	5	2	3	6	5	5	4	4	4	4	4	4	2	ENSDARG00000073705	FALSE	1.43724	RBFA
2	2	4	2	2	14	26	7	1	1	2	4	4	4	7	14	16	17	ENSDARG00000073707	TRUE	0.999634	CNKSR2B
		1	1	4	10	10	8	9	5	5	4	4	4	3	3	4	4	ENSDARG00000073708	TRUE	0.575079	ZGC:171551
1	2	8	9	4	1	1		0.3	0.5	0.7	0.6	0.2	0.6	0.5	0.3	0.6		ENSDARG00000073709	TRUE	1.44876	FAM149A
86	122	198	181	113	94	105	124	99	83	83	72	59	66	49	37	37	35	ENSDARG00000073710	TRUE	0.498842	USP7
				0.3	2	0.7	2	5	2	4	8	6	2	4	4	3	2	ENSDARG00000073711	TRUE	0.656784	NA
					0.2					0.1		0.2	0.5	2	5	6	5	ENSDARG00000073713	TRUE	1.07011	LOC559501
	0.3				0.7	0.9	0.8		0.3	0.7	4	5	7	10	15	14	12	ENSDARG00000073716	TRUE	1.0253	CPXM1A
5	1	0.9	4	0.9	1	0.6	0.3	0.6	0.5	0.6	0.6	0.4	1	0.8	2	1	2	ENSDARG00000073718	TRUE	0.983159	APOL
					0.8	2			0.8			1	3	5	7	6	10	ENSDARG00000073720	TRUE	0.821446	SI:DKEY-250L23.4
0.2	2	5	7	6	5	7	13	20	16	14	16	17	25	32	18	11	8	ENSDARG00000073721	TRUE	0.671786	SMARCAD1B
					7	16	21	5	6	8	9	7	3	4	2	2	2	ENSDARG00000073723	TRUE	0.802375	LOC565422
13	14	32	33	27	20	7	2	6	6	9	15	15	12	13	11	11	9	ENSDARG00000073724	TRUE	0.614063	NLRX1
				0.4													0.4	ENSDARG00000073726	TRUE	0	NA
1	3	8	10	4	0.7	0.1	0.1			0.1	0.1	0.5	2	1	2	3	2	ENSDARG00000073728	TRUE	1.22555	GAL3ST3
1	3	6	6	1	0.1	0.1	0.1	2	1	2	2	2	2	5	7	6	6	ENSDARG00000073731	TRUE	0.826634	DOK4
0.2	0.3	0.2	0.4	0.5	0.8	2	8	12	7	7	8	7	9	8	8	8	7	ENSDARG00000073732	TRUE	0.755965	MYH14
												0.6						ENSDARG00000073735	TRUE		FTR95
93	115	140	117	86	55	58	83	75	66	65	62	50	52	45	36	33	36	ENSDARG00000073737	TRUE	0.430559	SUDS3
15	29	90	96	53	4	0.9	2	5	6	6	8	6	8	8	6	6	7	ENSDARG00000073738	TRUE	1.48322	DENND2C
3	5	12	13	9	5	4	3	3	2	2	2	3	3	4	7	8	11	ENSDARG00000073741	TRUE	0.657776	RAP1GDS1
															280	2478	4964	ENSDARG00000073742	TRUE	0.910441	PRSS59.2
46	66	76	71	29	4	4	4	2	1	3	2	0.8	1	0.7	0.3	0.4		ENSDARG00000073743	TRUE	1.52698	SLC25A37
0.1	2	4	4	2	2	3	5	6	8	7	5	5	8	7	14	20	22	ENSDARG00000073744	TRUE	0.871977	IP6K1
0.5	1	4	8	4	2	1	0.5			1			1	4	20	26	23	ENSDARG00000073747	TRUE	1.32133	SI:DKEY-1J5.4
												1	14	86	202	162	185	ENSDARG00000073750	TRUE	0.809464	CRYGM2D18
															4		4	ENSDARG00000073752	TRUE	0	CACNA2D1
0.9	0.7	0.8	2	7	26	21	26	5	5	9	10	11	10	11	19	25	24	ENSDARG00000073753	TRUE	0.779796	TACC1
5	9	15	16	11	5	5	8	12	10	9	7	5	4	4	4	6	7	ENSDARG00000073756	TRUE	0.470069	SLC12A7A
								0.4	0.2	0.3	1	1	0.5	2	2	2	2	ENSDARG00000073757	TRUE	0.688471	PDZRN3A
41	51	51	43	23	2	1	2	2	2	3	3	2	2	2	3	3	2	ENSDARG00000073761	TRUE	1.44236	NA
		0.4						1	0.4	0.4	0.5	1	1	1	11	26	17	ENSDARG00000073764	TRUE	1.61338	SI:CH211-113J14.1
7	20	59	67	61	55	71	80	52	39	38	28	24	21	16	15	15	7	ENSDARG00000073765	TRUE	0.630999	GNA13A
											3	7	3	6	28	26	26	ENSDARG00000073766	TRUE	0.836048	TNNI1D
															3	5	8	ENSDARG00000073768	FALSE	0.471865	NA
1	1	4	3	4	2	2	0.7	2	1	1	1	0.5	1	1	2	2	2	ENSDARG00000073769	TRUE	0.604435	MAGI2B
0.9	6	23	21	11	1	0.3	0.2	3	2	4	5	4	5	6	7	8	7	ENSDARG00000073771	TRUE	1.00594	TBC1D12B
37	36	33	39	13	4	5	5	9	12	11	13	12	12	6	5	5	5	ENSDARG00000073773	FALSE	0.851342	TTI2
								0.3	0.4	0.2	0.1	0.2	0.6	0.5	0.3	0.3	0.3	ENSDARG00000073781	TRUE	0.461165	SI:DKEY-17E16.9
5	7	9	9	7	3	0.6		1	0.6	0.6	2	1	2	2	3	5	3	ENSDARG00000073784	TRUE	0.811068	SI:DKEY-288I20.2
	1	1	1	1	2		0.5	7	7	12	17	18	10	17	15	15	16	ENSDARG00000073786	FALSE	0.79143	CMBL
512	754	596	476	248	174	70	31	4	3	2	0.5		0.6					ENSDARG00000073787	FALSE	1.22339	SI:CH73-303B9.1
9	6	20	22	3	0.6	0.5	0.6	1	0.8	0.6	0.2	0.4	0.4	0.4	0.6	1	1	ENSDARG00000073789	TRUE	1.7652	SAMD9L
0.8	2	11	11	5	0.9	0.2		1	1	2	3	4	4	6	9	9	10	ENSDARG00000073792	TRUE	0.827397	MAN1B1A
									0.6	0.6		0.7						ENSDARG00000073793	FALSE	0.0911606	NA
				8	7	2	2	15	39	41	9	2	3	3	1	1	1	ENSDARG00000073799	FALSE	1.4111	ZGC:194210
4	10	49	55	38	20	17	21	22	16	21	20	13	11	11	14	19	18	ENSDARG00000073801	FALSE	0.631853	SI:DKEYP-104H9.5
0.2	0.4	0.7	0.9	0.3					0.1		0.1	0.3	0.5	1	2	3	3	ENSDARG00000073802	TRUE	1.07958	CNTNAP5L
1	1	2	3	2	1	2	4	3	1	2	1	1	2	1	2	2	2	ENSDARG00000073808	FALSE	0.467723	SI:CH73-266O15.4
		0.1			0.1			0.2	0.8	2	6	7	8	12	12	11	8	ENSDARG00000073810	TRUE	0.851953	THBS2B
16	18	129	157	113	60	67	42	9	3	2	0.9							ENSDARG00000073811	FALSE	1.06338	NA
									0.4						0.4		0.5	ENSDARG00000073812	TRUE	0.133235	OR131-2
4	7	11	12	6	2	0.4	2	3	3	3	3	3	4	1	2	4	3	ENSDARG00000073813	TRUE	0.765969	SCLY
28	19	19	5	4	1			0.5	2	2	2	3	4	5	5	8	7	ENSDARG00000073814	TRUE	1.09962	PAX1B
															1	4	0.6	ENSDARG00000073820	TRUE	0.995526	ZGC:174917
		2	5	3		1	0.7	3	1	1		2				0.5	0.7	ENSDARG00000073821	TRUE	0.766512	NA
	1	1	1	0.5				0.6	0.5	1	2	2	2	2	4	5	5	ENSDARG00000073822	TRUE	0.801392	IQSEC1A
				0.2				0.2		0.7	1	1	0.9	2	8	12	11	ENSDARG00000073824	TRUE	1.27241	SI:CH211-234P18.3
50	69	150	140	45	13	23	21	25	19	20	15	17	20	14	13	13	11	ENSDARG00000073837	TRUE	1.11419	SENP2
8	9	10	10	8	7	4	2	5	5	7	7	7	8	8	14	16	14	ENSDARG00000073841	TRUE	0.432217	HERC2
2	2	8	10	6	2	0.9	0.5	2	4	7	9	9	10	9	13	13	11	ENSDARG00000073843	TRUE	0.644206	MYO9AB
2	4	11	8	13	7	4	1	0.3	0.5	2	4	11	10	17	30	41	33	ENSDARG00000073845	TRUE	1.08579	ZGC:110843
5	12	83	82	60	53	51	67	29	20	26	19	20	24	16	15	20	19	ENSDARG00000073847	TRUE	0.715285	RBM15
28	32	46	37	16	12	13	14	23	19	22	17	18	28	25	19	20	19	ENSDARG00000073848	TRUE	0.38993	ARHGEF7B
	0.6	4	3	2	0.3		0.3	0.3	0.4	0.1					0.3	1	0.8	ENSDARG00000073850	TRUE	1.14643	HDAC7B
6	12	31	34	13	12	15	23	18	13	17	15	16	18	23	22	19	21	ENSDARG00000073856	FALSE	0.37389	NA
0.3	0.6	0.6	0.4			0.4	1	2	2	2	2	3	4	5	6	5	6	ENSDARG00000073857	TRUE	0.817676	KLF7A
7	3	8	8	9	10	12	8	8	8	7	6	5	3	6	7	8	9	ENSDARG00000073858	FALSE	0.303119	PEX26
65	58	56	56	22	8	4	1	2	2	2	4	3	3	3	4	5	5	ENSDARG00000073859	TRUE	1.40036	KIF13BB
															0.2		0.3	ENSDARG00000073860	TRUE	0.282843	NA
10	12	43	41	19	6	8	17	36	35	39	21	15	14	8	6	6	5	ENSDARG00000073866	FALSE	0.716131	TDP1
1	1	9	9	12	19	26	34	26	30	26	15	12	16	11	13	10	16	ENSDARG00000073867	FALSE	0.587192	REX1BD
6	7	13	9	4	2	2	3	11	14	17	17	16	17	15	13	10	9	ENSDARG00000073869	TRUE	0.517875	PDZRN3B
4	4	3	6	12	7	4	2	2	4	9	16	14	16	17	18	17	16	ENSDARG00000073870	TRUE	0.64207	GDPD2
40	42	36	27	36	26	19	20	35	28	28	33	28	22	25	27	26	27	ENSDARG00000073872	TRUE	0.222896	TPST1
												9	31	144	344	275	291	ENSDARG00000073874	TRUE	0.779285	CRYGM2D6
6	4	1	2	0.8			0.8	0.7	0.6				0.6	0.8	0.9	3	3	ENSDARG00000073876	TRUE	0.902772	SI:CH1073-165F9.2
19	18	7	5	2	2	4	5	5	5	9	6	6	6	8	10	8	6	ENSDARG00000073881	TRUE	0.630206	SLC41A2B
									0.3	1	3	6	9	17	50	52	54	ENSDARG00000073883	TRUE	1.101	CLSTN3
				1		0.6					1	3	0.7	3	9	11	9	ENSDARG00000073891	TRUE	0.986043	GDF10B
29	30	76	61	39	5	2	5	9	6	8	6	5	4	4	7	8	11	ENSDARG00000073892	TRUE	1.22468	SECISBP2
3	15	14	16	22	14	2	0.5	2	4	6	6	4	3	3	5	6	5	ENSDARG00000073893	TRUE	0.84374	DNASE2
															2	3	3	ENSDARG00000073896	TRUE	0.216506	GJC2
52	47	43	42	18	6	6	9	10	10	9	8	6	7	4	3	2	2	ENSDARG00000073899	TRUE	1.08534	NEMP1
		0.4		17	28	16	5	19	15	11	9	7	7	3	1	1	2	ENSDARG00000073900	TRUE	0.860988	INKA2
					0.1	0.1	0.2	0.5	0.3	0.5	0.2	0.2	0.2	0.1	0.5	0.7	0.3	ENSDARG00000073901	TRUE	0.638285	NA
6	16	48	34	22	12	15	17	18	13	18	17	14	16	13	12	14	12	ENSDARG00000073902	TRUE	0.537323	PTPN9B
0.7	1	1	1	2	2	4	8	12	8	16	46	28	11	15	16	23	21	ENSDARG00000073905	TRUE	1.0003	VWA5A
47	39	31	22	5	2	0.9	3	1	1	3	4	4	4	5	11	19	17	ENSDARG00000073909	TRUE	1.16405	PPIP5K1B
34	48	26	26	10	14	11	20	33	26	22	14	12	12	9	11	12	8	ENSDARG00000073910	FALSE	0.567165	CINP
0.3	0.6	3	5	3	0.6				0.3	0.6	2	6	8	18	26	28	29	ENSDARG00000073911	FALSE	1.24487	TMEM255A
					7	11	15	2		0.9	0.9		1	1	1	2		ENSDARG00000073912	TRUE	1.21698	SI:CH211-202H22.7
									0.5	0.5	0.8	1	3	3	3	3	4	ENSDARG00000073914	TRUE	0.652648	FAM163BA
			2	11	13	14	12	8	5	4	3	3	1	1	2	1	1	ENSDARG00000073915	TRUE	0.895806	NA
0.4	2	4	2	1	0.3	0.2	0.5	1	2	2	3	2	2	2	4	5	4	ENSDARG00000073917	TRUE	0.688906	B3GLCTA
2	4	7	15	7	2	1	0.6	2	14	30	17	5	4	2	7	9	10	ENSDARG00000073918	TRUE	0.968351	RNF41L
	0.1	0.6	0.2	0.2					0.6	0.2	0.2	0.3	0.6	0.9	3	3	4	ENSDARG00000073920	TRUE	1.24567	CNTNAP5A
18	19	34	40	19	10	9	10	13	10	9	7	6	8	7	6	7	5	ENSDARG00000073923	TRUE	0.741522	ADCK2
4	7	28	35	29	29	23	11	13	10	13	13	12	13	13	15	13	13	ENSDARG00000073926	FALSE	0.526254	SYNRG
0.2	0.5	2	3	3	1	0.6	1	2	2	3	3	2	2	2	3	3	3	ENSDARG00000073931	TRUE	0.487706	LOC100001665
										0.3	0.4	0.9	1	1	2	2	1	ENSDARG00000073933	TRUE	0.589905	GAREML
									0.8	1	1	1	0.4	0.5	1	1	1	ENSDARG00000073935	TRUE	0.280952	WNT6B
											1		1	2	9	9	8	ENSDARG00000073936	TRUE	0.809938	LOC100006428
0.2	0.2	2	1	0.7	2	3	4	12	17	23	29	32	51	37	17	16	16	ENSDARG00000073944	TRUE	1.02111	SI:CH73-386H18.1
									0.4	0.5								ENSDARG00000073947	TRUE	0.157135	NA
					2	3	1							0.9	0.9	2		ENSDARG00000073948	TRUE	0.520468	PROK1
									0.4			0.4		0.5	0.4	0.9	0.5	ENSDARG00000073950	FALSE	0.375637	CD4-2.2
10	14	25	26	15	5	3	2	5	4	6	6	5	7	6	7	7	7	ENSDARG00000073952	TRUE	0.775486	SLC4A7
1	2	18	12	3	2	3	4	9	12	15	20	23	28	23	17	17	15	ENSDARG00000073957	TRUE	0.680304	TOX3
															2		2	ENSDARG00000073959	TRUE	0	PMCH
418	304	144	111	18	9	2	1	2	1	1	4	4	4	7	10	6	6	ENSDARG00000073961	TRUE	2.03045	SI:CH211-160J14.2
48	48	73	79	89	86	70	46	38	46	37	38	30	33	37	41	30	24	ENSDARG00000073962	FALSE	0.411824	CCDC32
								1	0.7	0.8	0.7	0.2	0.6	2	4	4	3	ENSDARG00000073963	FALSE	0.857381	SI:CH211-258F14.2
							2	3	2	1				2				ENSDARG00000073965	FALSE	0.353553	NA
4	17	112	113	79	45	14	2	1	2	4	6	4	2	3	3	3	3	ENSDARG00000073970	TRUE	1.6399	MCTP2B
		0.4	0.4		2	4	7	9	5	6	7	5	4	3	3	3	3	ENSDARG00000073974	TRUE	0.589932	COLGALT1A
2	3	12	10	10	8	7	5	2	2	1								ENSDARG00000073976	FALSE	0.697476	NA
							3	92	86	92	66	79	63	53	40	36	27	ENSDARG00000073978	TRUE	0.501823	CRABP2A
4	13	38	42	35	30	18	11	2	0.8		2	4	3	6	9	15	12	ENSDARG00000073985	TRUE	0.944151	PCTP
3	4	17	17	8	10	9	10	11	10	10	8	7	10	8	8	9	11	ENSDARG00000073988	TRUE	0.368978	MNTB
0.6	3	21	15	11	14	16	12	8	3	4	2	3	2	2	4	4	4	ENSDARG00000073996	TRUE	0.853145	PRICKLE3
291	267	249	210	144	100	99	94	77	52	51	39	36	35	34	32	34	35	ENSDARG00000073997	TRUE	0.854091	SRPK1A
0.3	0.7				1	1	2	1	0.5	0.5	1	1	1	2	1	2	3	ENSDARG00000073998	TRUE	0.609124	LOC101884217
0.8	2	2	4	2	2	2	5	7	4	5	4	3	4	4	5	5	5	ENSDARG00000073999	TRUE	0.435595	TAPT1A
				0.6	0.6	0.6					3	31	100	314	551	434	540	ENSDARG00000074001	TRUE	1.19729	CRYGMXL2
	0.3	0.4						5	13	33	34	25	14	12	4	3	2	ENSDARG00000074002	TRUE	1.01305	SLC6A11A
0.2	0.4	2	0.7	1	0.2					0.3	0.1	0.4	0.3	0.6	2	2	3	ENSDARG00000074004	TRUE	0.975362	STAC
		0.4	1	8	17	15	11	8	7	6	5	4	4	3	2	2	2	ENSDARG00000074009	TRUE	0.819732	ZNF1059
				0.8	2	3	1	2	2	0.9	1		1					ENSDARG00000074012	TRUE	0.497904	H1L1
4	3	2	3	2	0.8				0.5	2	2							ENSDARG00000074014	TRUE	0.508221	PLAAT1L
2	5	23	26	5	3	3	3	5	4	4	5	4	5	5	7	8	6	ENSDARG00000074017	TRUE	0.967144	USP31
1	1	2	0.8	5	26	42	78	80	52	59	56	43	40	46	43	33	25	ENSDARG00000074023	TRUE	0.72875	RBMS1A
				2	6	9	34	17	13	8	2		0.8	0.8	0.8	0.8	0.5	ENSDARG00000074024	FALSE	1.32381	NA
							8				0.8	2		2	3	4	5	ENSDARG00000074029	FALSE	0.679544	NA
0.8	2	6	6	4	3	3	2	28	41	52	51	62	80	71	37	30	31	ENSDARG00000074030	TRUE	0.936551	MYT1A
10	14	14	21	11	5	2	5	31	36	34	22	17	23	14	16	14	20	ENSDARG00000074031	TRUE	0.559184	FASTKD2
								0.1	0.1	0.4	0.2	0.2	0.2	0.6	2	2	0.9	ENSDARG00000074033	TRUE	1.11036	ADAMTSL2
	0.8	11	17	2	0.3	0.2		3	5	6	5	4	7	7	7	6	6	ENSDARG00000074034	TRUE	0.775324	SI:DKEY-91I10.2
															1	3	3	ENSDARG00000074036	TRUE	0.494872	KY
89	115	72	90	55	42	10	5	7	6	7	7	5	6	5	6	8	8	ENSDARG00000074041	TRUE	1.22977	ABCA5
1	1		1												1			ENSDARG00000074049	FALSE	0	NA
		0.9	0.7	2	56	111	99	72	39	24	17	12	11	11	7	8	6	ENSDARG00000074050	TRUE	1.20019	EFNB2B
	0.4	0.4	0.1	0.9	0.9	0.1												ENSDARG00000074052	TRUE	0.774597	HERC5.4
0.4		0.4	0.4	2	1	0.9	2	6	5	3	2	2	2	3	8	7	7	ENSDARG00000074056	TRUE	0.830368	KCTD1
69	125	154	133	119	175	196	237	504	607	654	670	577	574	542	608	489	371	ENSDARG00000074057	TRUE	0.584877	CALM3B
2	2	4	4	3	2	3	5	11	10	10	10	8	11	9	11	12	12	ENSDARG00000074059	TRUE	0.544112	DLG5A
		0.3		0.8	2	5	7	9	8	7	5	5	6	6	6	7	8	ENSDARG00000074060	TRUE	0.474351	MAP3K14A
1	3	7	8	4	1						1	0.5	0.6	2	6	6	6	ENSDARG00000074064	TRUE	0.772844	REM2
								0.8			1	1		1				ENSDARG00000074069	TRUE	0.105263	ZGC:171452
					0.8	0.3		4	8	10	8	6	10	14	7	4	6	ENSDARG00000074070	TRUE	0.603015	IRX5B
0.8	2	8	10	4	5	7	9	8	7	5	5	2	2	0.9	0.4		0.5	ENSDARG00000074071	FALSE	0.716375	MRNIP
						0.7	0.9											ENSDARG00000074072	FALSE	0.176777	NA
	0.4	0.4		0.4			0.4	0.6	0.6	1	2	3	3	6	9	9	8	ENSDARG00000074073	TRUE	1.08331	MAP6B
24	40	82	79	54	31	36	29	14	11	9	8	7	7	6	6	7	8	ENSDARG00000074074	FALSE	0.964871	RNF26
			0.2			0.3		0.7	0.3					0.3	1	3	3	ENSDARG00000074075	TRUE	1.09307	ANTXR1B
				1	2	2	7	13	13	13	10	8	11	6	7	8	11	ENSDARG00000074079	TRUE	0.518875	SI:DKEY-3D4.3
							1	2	3	5	3	3	2	2	2	2	1	ENSDARG00000074081	TRUE	0.473874	DNAI2B
0.5	2	2	1	2	2					0.4			0.5	1	2	3	2	ENSDARG00000074082	TRUE	0.536597	GPC5C
28	24	87	80	66	85	97	67	38	35	34	33	27	32	29	28	27	21	ENSDARG00000074084	TRUE	0.552719	STRIP1
		2																ENSDARG00000074085	FALSE		NA
				0.2				0.2		0.5		0.4	0.8	2	3	3	4	ENSDARG00000074086	TRUE	0.931565	TECPR1B
	0.6	3	2	2	0.4			0.2	1	1	0.8	1	2	3	5	5	5	ENSDARG00000074087	TRUE	0.801523	NIM1K
4	11	0.7	2	15	10	1	1	1	6	18	33	45	40	39	35	34	27	ENSDARG00000074094	TRUE	0.896276	TGM2B
16	20	46	49	56	62	41	23	13	14	12	11	10	11	13	9	9	7	ENSDARG00000074098	FALSE	0.78107	SI:CH211-86H15.1
226	244	236	173	31	4							0.7	1	0.6	1	0.7	0.7	ENSDARG00000074100	TRUE	1.40286	ZGC:163014
	1	3	1	2	5	2	1	1	4	3	2		2			1	1	ENSDARG00000074111	TRUE	0.612531	LOC568375
1	3	2	5	2	0.5			1	0.9	0.5	0.4	0.8	1	0.6	3	4	2	ENSDARG00000074117	TRUE	0.796391	SI:DKEY-1H24.2
				2	2	4	4	3	1	1	3	3	0.7	2	3	4	6	ENSDARG00000074118	TRUE	0.526269	FTR15
															3	4	3	ENSDARG00000074119	TRUE	0.173205	FRMPD2
				1	0.7			0.8		2	4	2	2	5	11	15	24	ENSDARG00000074120	TRUE	1.22268	USP2B
2	2	13	22	8	8	6	6	6	9	14	14	11	12	10	10	12	14	ENSDARG00000074121	TRUE	0.484689	DNMBP
0.5	3	27	37	17	11	10	10	6	6	6	5	4	5	5	3	3	3	ENSDARG00000074125	TRUE	1.04493	ZNF1161
	0.6	5	6	4	3	4	9	3	2	4	5	5	4	3	5	6	4	ENSDARG00000074126	TRUE	0.431433	TTC39A
4	5	12	10	4	2	6	15	22	22	24	22	20	27	25	26	23	20	ENSDARG00000074129	TRUE	0.54736	EDEM3
21	46	84	86	77	78	65	58	66	50	47	41	37	39	33	41	40	33	ENSDARG00000074131	TRUE	0.370987	KIF5BA
				2	2	0.7	0.3	0.9	1	1	0.4							ENSDARG00000074136	TRUE	0.624517	HERC5.3
12	9	24	22	3	2	2	3	4	3	4	3	2	4	2	2	2	2	ENSDARG00000074137	FALSE	1.16454	C2CD3
		0.1		0.2	2	3	3	7	5	5	6	6	10	10	7	7	6	ENSDARG00000074143	TRUE	0.588346	MYO10L3
2	4	14	16	7	4	6	8	5	4	4	4	4	4	3	3	3	3	ENSDARG00000074146	TRUE	0.696485	ZGC:113452
															0.5	1		ENSDARG00000074148	TRUE	0.471405	RBPJL
2	3	12	11	5	2	0.6	0.2	1	0.8	0.9	0.9	1	0.8	0.8	4	7	7	ENSDARG00000074149	TRUE	1.09611	ITPR1B
																0.6	0.5	ENSDARG00000074150	TRUE	0.128565	LOC108191777
3	2	7	5	2	0.3			0.3							1	2	2	ENSDARG00000074153	TRUE	0.853379	SLITRK5B
					4	4	3	0.9	2	10	27	35	38	29	32	31	26	ENSDARG00000074156	TRUE	0.782578	SGCA
															4	4	3	ENSDARG00000074160	TRUE	0.157459	PAQR4B
19	20	40	41	27	27	30	40	37	30	34	29	25	32	23	18	19	18	ENSDARG00000074161	TRUE	0.279192	TNRC6B
301	225	372	317	24	3	2	0.7	0.7	1	2	3	1	1	2	3	3	2	ENSDARG00000074163	TRUE	1.86741	ZGC:162879
17	23	30	24	19	12	8	13	20	16	19	18	15	18	15	17	17	16	ENSDARG00000074166	TRUE	0.274841	BIRC6
7	9	25	28	19	15	20	21	12	6	7	7	7	6	6	9	8	8	ENSDARG00000074168	TRUE	0.59037	TASOR2
2	6	15	18	5	1	0.4	0.4	2	3	4	4	4	11	12	13	12	10	ENSDARG00000074169	TRUE	0.807991	GPAM
1	2	4	4	2				1	0.7	3	4	4	2	3	5	4	5	ENSDARG00000074170	FALSE	0.485328	FBXO4
								0.6										ENSDARG00000074182	TRUE		PROKR1A
0.8	0.9	4	7	7	1	0.8	2	6	3	7	6	3	2	3	8	10	10	ENSDARG00000074183	TRUE	0.694454	SI:DKEY-172J4.3
0.9	2	7	10	4	2	3	11	17	12	13	12	13	22	15	12	12	11	ENSDARG00000074184	TRUE	0.576824	ARHGAP32B
															1	2	0.9	ENSDARG00000074185	TRUE	0.467905	PCSK9
				1	6	9	15	21	14	16	8	7	8	7	9	11	11	ENSDARG00000074191	TRUE	0.489026	ZGC:172253
		0.7	0.4	5	3	3	2	1	0.3	0.5	0.4	0.5		0.6	0.2	0.2		ENSDARG00000074193	FALSE	1.13786	NA
67	88	37	36	39	26	11	8	22	22	53	103	97	53	71	54	52	41	ENSDARG00000074201	TRUE	0.570052	FLNA
2	7	11	11	1	3	5	4	7	7	9	14	13	7	12	12	12	6	ENSDARG00000074204	TRUE	0.502519	COMMD6
2	2	1	1	0.9												0.5	0.6	ENSDARG00000074210	TRUE	0.539048	ZGC:110286
			0.5		0.9	0.4				0.3	0.3	1			0.8	2	3	ENSDARG00000074212	TRUE	0.89094	SI:DKEYP-9D4.5
											0.5			0.4	2	3	3	ENSDARG00000074213	TRUE	0.719891	NA
											1	6	5	13	18	16	16	ENSDARG00000074216	TRUE	0.618433	WU:FC38H03
												1		1	0.7	0.7	3	ENSDARG00000074217	TRUE	0.760265	IFI27.3
0.2	1	7	5	3	0.6	0.2		0.9	0.6	0.9	1	1	1	1	3	4	4	ENSDARG00000074219	TRUE	0.971319	MAP3K22
6	6	3	3	1	0.2	0.3	0.5	0.5	0.7	0.8	0.4	0.8	0.8	0.9	5	5	6	ENSDARG00000074221	TRUE	1.00174	ZGC:172302
			0.8											0.3	1	2	2	ENSDARG00000074222	TRUE	0.619924	RAP1GAP2B
10	6	9	10	3	0.7	0.4	0.4	0.5	0.9	2	2	3	2	3	4	4	5	ENSDARG00000074223	TRUE	0.872853	SI:CH211-262N1.4
0.5	2	5	10	4	1	0.4		1	0.8	2	2	3	4	6	11	11	11	ENSDARG00000074225	TRUE	0.902827	SI:CH211-269E2.1
1	2	9	12	8	9	11	21	28	15	20	21	17	12	16	21	26	20	ENSDARG00000074226	TRUE	0.506221	ZGC:158398
21	16	66	24	34	49	49	54	33	27	27	28	29	39	31	26	25	28	ENSDARG00000074229	TRUE	0.383915	PRR12A
0.4	0.5	2	3	1	1	0.4	0.5	2	0.9	2	3	1	2	2	2	3	3	ENSDARG00000074231	TRUE	0.581034	NA
								0.6		0.3	0.3	0.7	1	2	4	5	6	ENSDARG00000074233	TRUE	0.998936	PDE4BB
								1	2	2	2	1	0.7	1	2	3	4	ENSDARG00000074235	TRUE	0.55002	LOC797620
8	16	81	88	25	16	19	17	12	9	11	7	8	7	6	7	8	7	ENSDARG00000074238	TRUE	1.2389	BRPF3B
197	233	436	408	631	990	1231	1511	2370	2467	2322	2163	1879	1590	1141	935	938	1123	ENSDARG00000074242	TRUE	0.595928	SERBP1A
0.4	1	2	3	2	0.9	0.6	1	5	7	9	9	10	12	10	13	13	10	ENSDARG00000074244	TRUE	0.78094	ARHGEF10LB
2	2	13	14	2	2	2	4	3	3	4	4	5	7	8	10	14	16	ENSDARG00000074245	TRUE	0.765177	SPEN
36	36	106	104	97	86	81	87	80	77	89	84	80	87	108	112	107	86	ENSDARG00000074246	TRUE	0.247264	RAB14
9	13	45	44	26	11	14	16	23	18	16	10	10	7	10	9	9	13	ENSDARG00000074248	TRUE	0.667841	TMEM237B
					1	0.8	1	13	27	34	29	27	29	9	3	3	2	ENSDARG00000074253	TRUE	0.964441	OLIG3
13	31	43	39	36	18	7	3	4	5	5	4	4	2	2	2	2	2	ENSDARG00000074254	TRUE	1.173	ABCB6B
4	5	5	7	3	0.9	0.4		0.2	0.6	1	2	3	6	12	20	19	21	ENSDARG00000074255	TRUE	1.09747	MICU3B
	0.1	1	2	0.6		0.1	0.2				0.3	0.2	0.3	0.4	2	3	3	ENSDARG00000074258	TRUE	1.07873	GRAMD1BB
	2	7	4	5	3	4	5	2		8	3	3		2				ENSDARG00000074260	FALSE	0.488504	NA
1	0.8	4	0.6	2			0.5	1	0.9	4	5	10	7	16	23	25	19	ENSDARG00000074262	TRUE	1.13748	NCK1A
3	3	3	3	1			2	2	4	6	6	10	10	8	9	7	4	ENSDARG00000074264	FALSE	0.588048	TMEM186
									0.1	0.3	0.4	0.2	0.3	0.4	0.6	1	0.3	ENSDARG00000074265	TRUE	0.661438	DZIP1L
0.7	2	3	2	2	5	6	7	8	14	10	11	10	10	11	10	11	9	ENSDARG00000074266	FALSE	0.546581	SI:CH1073-314I13.4
2	4	16	16	19	28	22	24	14	12	13	11	9	9	7	6	7	7	ENSDARG00000074270	TRUE	0.571223	SI:CH211-214E3.5
14	23	9	10	4	17	19	27	29	22	28	22	28	40	41	40	31	32	ENSDARG00000074271	FALSE	0.445898	GET1
0.6	3	9	10	5	5	2	0.5											ENSDARG00000074274	TRUE	0.82001	POLR2EA
3	5	15	22	11	3	1	1	2	3	10	14	12	10	7	9	12	12	ENSDARG00000074275	TRUE	0.681152	LIMCH1A
29	31	99	105	98	84	60	33	39	24	24	21	14	13	11	11	12	13	ENSDARG00000074282	TRUE	0.837493	SI:CH73-12O23.1
										0.6	2	2	1	2	3	4	4	ENSDARG00000074283	TRUE	0.541979	INPP5D
		1													6	9	8	ENSDARG00000074285	TRUE	0.593171	SI:CH73-335M24.2
1	2	14	17	17	10	9	8	5	6	9	5	7	4	5	10	10	6	ENSDARG00000074286	TRUE	0.562417	HINT3
2	3	12	16	9	13	13	17	17	14	13	13	11	12	12	21	17	11	ENSDARG00000074287	TRUE	0.36978	SPTLC2B
299	332	161	101	53	25	27	27	16	7	5	3	4	4	3	1	1	0.7	ENSDARG00000074289	TRUE	1.7192	TUBA4L
16	21	68	60	10	11	15	21	18	16	19	18	14	18	18	13	12	12	ENSDARG00000074293	TRUE	0.757875	ADNPB
0.6	2	19	19	14	15	14	13	10	6	5	5	4	5	4	3	3	4	ENSDARG00000074298	TRUE	0.741527	ZNF1015
1	2	8	5	9	37	52	94	173	117	87	56	38	48	34	42	57	59	ENSDARG00000074301	TRUE	0.874452	CTH
4	10	22	13	4	3	7	12	17	15	17	17	14	20	19	15	14	15	ENSDARG00000074303	TRUE	0.42432	PHF12A
1	2	3	4	0.7	3	6	6	11	8	10	11	11	10	12	11	10	8	ENSDARG00000074305	TRUE	0.552863	SI:CH73-257C13.2
							0.7	74	74	168	312	250	40	53				ENSDARG00000074306	TRUE	0.909387	WU:FA26C03
2	2	11	14	8	3	2	5	3	3	3	3	3	4	5	5	5	5	ENSDARG00000074307	TRUE	0.675573	RAPGEF5B
33	12	21	6	8	1	1	2	3	3	4	3	3	5	9	11	11	13	ENSDARG00000074308	TRUE	0.978629	LRRC75BA
2	6	15	15	2	0.8	0.6	0.3	0.3	0.5	0.8	0.7	0.5	0.4	1	1	2	3	ENSDARG00000074309	TRUE	1.60114	LOC100150651
2	7	9	8	4	2	0.9					0.4	0.5	0.4	1	1	3	3	ENSDARG00000074310	TRUE	0.974532	RBFOX3B
12	20	17	17	8	2	1	1	5	5	6	7	7	10	14	14	15	14	ENSDARG00000074311	TRUE	0.604721	MAST2
0.5	1	9	16	7	3	3	4	5	4	7	8	7	7	5	5	5	5	ENSDARG00000074314	FALSE	0.609642	TTC37
					0.4	0.8	0.2	0.2	0.4	2	3	5	6	6	10	12	10	ENSDARG00000074316	TRUE	0.979891	ITGA1
				0.2	0.3	0.5	0.9	1	0.9	1	0.7	1	1	2	3	4	4	ENSDARG00000074317	TRUE	0.877688	FAM20CA
0.5	0.9	6	8	9	35	40	31	14	10	15	14	19	23	21	20	18	15	ENSDARG00000074319	TRUE	0.649652	SALL1A
														0.9	4	7	11	ENSDARG00000074320	TRUE	0.752698	LOC100334158
				0.4	15	22	31	23	16	21	17	12	12	7	6	6	7	ENSDARG00000074321	TRUE	0.601401	TEAD3A
											1	3	0.9	4	2	20	8	ENSDARG00000074322	TRUE	1.22629	LOC797571
		1	1					4	9	8	4	3	3	2	1		2	ENSDARG00000074323	FALSE	0.791314	EFCAB2
18	32	33	26	9	5	5	6	7	6	6	7	6	3	3	2	3	2	ENSDARG00000074326	TRUE	1.01762	MCM8
	0.2	2	0.8	0.3			0.5	8	8	8	9	9	16	23	31	25	26	ENSDARG00000074328	TRUE	0.946598	APBA1B
		0.6	0.3					0.3	0.3	0.2	0.1	0.4	1	2	9	13	13	ENSDARG00000074329	TRUE	1.53315	ARVCFA
64	61	90	74	44	22	21	31	39	30	29	30	25	28	20	17	15	11	ENSDARG00000074331	TRUE	0.610085	EIF4G3B
39	69	112	100	60	26	29	39	30	24	24	20	19	20	16	13	14	14	ENSDARG00000074332	TRUE	0.792476	SI:CH1073-335M2.2
2	3	12	9	6	20	26	30	57	66	74	75	71	73	53	43	40	35	ENSDARG00000074335	TRUE	0.687366	BOC
				8	46	45	32	23	16	22	28	32	32	23	16	17	17	ENSDARG00000074337	TRUE	0.433629	CBFA2T2
237	238	113	146	173	245	209	210	155	179	157	168	179	136	169	146	136	124	ENSDARG00000074340	TRUE	0.230166	SERF2
				0.6	1	2	2	2	1	1	2	3	2	2	3	5	5	ENSDARG00000074341	TRUE	0.6024	HYKK.2
						0.1	0.1	0.3	0.2	0.1	0.2	0.2		0.5	0.7	0.5	0.3	ENSDARG00000074345	TRUE	0.67806	SI:CH211-214B16.3
8	15	42	38	33	21	20	20	24	16	14	10	7	10	6	5	6	5	ENSDARG00000074346	TRUE	0.686577	L3MBTL1B
8	16	56	69	27	5	2	4	7	8	7	4	4	6	5	5	6	5	ENSDARG00000074356	FALSE	1.38873	FXN
				9	19	35	89	39	30	16	5	1	0.4	0.4	0.8	0.6	0.6	ENSDARG00000074359	TRUE	1.41091	LOC108180147
			0.1					0.9	0.6	0.8	2	0.9	0.2	0.2	0.7	2	0.7	ENSDARG00000074362	TRUE	0.779817	ZGC:165582
				0.3	0.8	0.5	2	3	3	3	2	2	3	6	15	15	16	ENSDARG00000074363	TRUE	1.11772	TTC9
	2	2	20	2	2	3	3	3	3	3	3	2	3	2	3	2	3	ENSDARG00000074365	TRUE	1.18671	ZGC:171901
3	3	22	24	23	14	4	6	14	20	16	14	13	14	11	7	8	6	ENSDARG00000074366	FALSE	0.556212	NA
10	17	27	41	15	9	8	10	12	9	12	8	9	10	9	10	11	12	ENSDARG00000074367	TRUE	0.620949	USP12B
		1									0.8						1	ENSDARG00000074371	FALSE	0.123718	TIRAP
													0.5	0.4	2	4	4	ENSDARG00000074372	TRUE	0.815689	ELFN1B
												0.6		0.6	2	2	3	ENSDARG00000074376	TRUE	0.630147	MDGA1
		0.6		3	0.6			0.5	3	4	5	4	4	9	24	24	31	ENSDARG00000074378	TRUE	1.20473	JUNBA
81	57	48	23	13	17	21	16	27	33	33	33	36	44	30	17	11	8	ENSDARG00000074379	FALSE	0.602324	KNSTRN
6	8	16	11	13	12	11	10	25	18	14	12	12	11	13	15	15	14	ENSDARG00000074381	TRUE	0.312716	FARP1
	0.6	5	5	4	1	0.5				0.2	0.5	0.5	0.6	0.3	0.6	0.9	0.7	ENSDARG00000074384	TRUE	1.21182	SLC12A8
													0.2		0.9	0.8	1	ENSDARG00000074387	FALSE	0.495721	ALKAL1
															0.6	1	2	ENSDARG00000074389	TRUE	0.600925	GPR26
				0.5	1		0.6	9	17	32	48	49	26	40	69	108	69	ENSDARG00000074390	TRUE	0.89925	TMEM176L.4
279	218	211	198	104	47	30	22	8	6	7	7	6	7	6	7	7	5	ENSDARG00000074393	FALSE	1.42568	SH3YL1
				2	3	6	6	1		0.9								ENSDARG00000074395	FALSE	0.741458	NA
			0.1					4	2	2	4	6	5	4	16	10	9	ENSDARG00000074396	TRUE	0.798924	FSCN2B
18	23	42	42	30	10	3	3	4	3	4	6	6	5	5	4	5	4	ENSDARG00000074401	TRUE	1.10246	GNPAT
		0.3	0.2	0.3	0.2	0.6	0.3	0.7	0.7	0.6	0.7	1	2	2	6	6	7	ENSDARG00000074403	TRUE	1.30337	PEX5LB
22	36	46	56	18	4	4	6	9	8	8	12	10	8	5	4	4	2	ENSDARG00000074410	TRUE	1.07838	BRIP1
		2	3	0.6				2	2	3	7	4	3	4	5	5	5	ENSDARG00000074414	TRUE	0.489718	SEMA4BA
										0.4		0.3	0.3	0.6	3	4	3	ENSDARG00000074415	TRUE	0.969192	ZGC:171482
											0.1	0.2	0.3	0.7	2	2	3	ENSDARG00000074419	TRUE	0.960889	HCN4L
2	5	14	15	14	9	6	9	13	13	18	14	16	21	15	12	12	10	ENSDARG00000074424	FALSE	0.38613	IBTK
7	7	13	14	4			0.9	4	3	3	3	4	9	12	36	46	36	ENSDARG00000074425	TRUE	1.10645	SI:BUSM1-57F23.1
3	6	14	14	7	3	2	1		0.8	0.8	2	2	2	1	1	2	2	ENSDARG00000074428	TRUE	1.12879	HHAT
275	233	189	142	119	86	91	84	80	71	82	80	74	81	60	54	59	63	ENSDARG00000074431	TRUE	0.59122	DDB1
										1	4	3	5	4	5	4	4	ENSDARG00000074434	FALSE	0.341797	NA
0.9	2	21	26	16	2	1	1	4	7	8	7	6	10	6	9	9	9	ENSDARG00000074435	FALSE	0.85767	TTC19
				0.8	0.7	4	9	2	1	2	3	4	4	3	2	3	1	ENSDARG00000074441	TRUE	0.759428	GP1BB
										0.7	0.9	1	1	2	2	2	2	ENSDARG00000074442	TRUE	0.410496	ALX4B
								1	0.3	0.8	0.8	1	4	4	6	6	9	ENSDARG00000074443	TRUE	0.906938	GAS7A
79	96	147	161	37	17	16	19	24	15	20	15	15	17	17	29	31	26	ENSDARG00000074447	TRUE	1.0618	DAPK3
0.4		15	14	9	21	34	38	27	24	28	33	24	13	11	7	11	7	ENSDARG00000074451	FALSE	0.588178	MND1
11	12	40	46	56	77	78	70	48	39	41	29	25	32	21	17	16	18	ENSDARG00000074453	TRUE	0.575761	ZFX
	0.9	3	3	2				7	8	7	6	7	6	4	5	5	5	ENSDARG00000074456	FALSE	0.428168	NA
																1	3	ENSDARG00000074457	TRUE	0.707107	SI:DKEY-96F10.1
6	8	9	9	2	0.8	0.4	0.3	0.7	0.7	1	2	2	2	2	4	7	6	ENSDARG00000074465	TRUE	0.894422	VPS13C
				2	13	22	27	13	8	12	13	16	10	18	19	21	15	ENSDARG00000074466	TRUE	0.423218	GDPD3A
2	2	7	6	5	2	2	2	7	5	6	5	4	4	3	4	4	5	ENSDARG00000074468	FALSE	0.413649	PRDM11
									0.2	0.5	1	1	2	2	4	4	5	ENSDARG00000074469	TRUE	0.794072	AMIGO3
12	10	26	32	31	19	7	6	6	5	8	7	7	8	8	11	13	14	ENSDARG00000074471	TRUE	0.670843	VPS39
															20	7	12	ENSDARG00000074476	FALSE	0.504418	ODAM
0.5	0.6	4	3	2	0.3						0.3	0.5	0.7	0.5	2	3	4	ENSDARG00000074480	TRUE	0.868931	CNKSR2A
12	20	45	44	22	14	12	18	14	3	4	5	7	8	7	6	11	11	ENSDARG00000074481	TRUE	0.829352	ULK1B
																2	2	ENSDARG00000074487	FALSE	0	NA
	0.6	6	6	3	2	2	2	2	2	2	3	2	2	3	4	12	12	ENSDARG00000074488	TRUE	0.87455	IFNGR1L
8	16	66	72	78	31	15	18	48	43	36	30	29	38	34	33	31	29	ENSDARG00000074490	TRUE	0.529038	GOLM2
0.1	0.1	0.5	0.8	2	1	3	4	4	4	8	12	14	22	24	28	28	26	ENSDARG00000074498	TRUE	1.05964	CHD9
								0.5		1	2		0.9	1	2	2	4	ENSDARG00000074501	TRUE	0.662314	TNIP2
3	5	16	13	4	0.5	0.4	5	26	25	30	31	31	44	41	34	33	32	ENSDARG00000074502	TRUE	0.714305	ZMIZ1A
				1								1	4	5	5	8	8	ENSDARG00000074505	FALSE	0.62967	MTURN
15	21	25	14	16	11	3	3	6	6	7	6	6	5	7	12	14	11	ENSDARG00000074506	FALSE	0.590413	TMEM94
1	2	9	14	11	6	3	2	6	12	16	20	22	15	23	36	49	49	ENSDARG00000074507	TRUE	0.903951	RMDN1
0.8	0.9	8	6	2	6	7	7	1	1	8	9	4	3	4	14	23	25	ENSDARG00000074508	TRUE	0.977222	SI:DKEY-28E7.3
															0.6	0.8	0.4	ENSDARG00000074509	TRUE	0.333333	TACR2
				0.6	1	2												ENSDARG00000074510	TRUE	0.600925	MHC2BL
	0.7	2	2	1	1	2	3	5	4	3	3	2	2	1	2	1	2	ENSDARG00000074518	FALSE	0.53397	NA
1	1	3	4	3	2	2	1	0.9	1	0.6	0.4	0.3	0.3		3	4	3	ENSDARG00000074519	FALSE	0.721225	LOC559131
							0.4	1	1	0.9	0.5	0.9	3	5	12	15	12	ENSDARG00000074521	TRUE	1.18088	MAP6A
		0.1	0.1											0.5	3	4	4	ENSDARG00000074524	TRUE	0.98523	CNTNAP1
	0.1	0.1	0.1				0.1	35	44	41	29	21	11	4	4	4	5	ENSDARG00000074526	TRUE	1.1589	ZBTB16B
	0.3	5	9	5	0.6				0.2	0.7	2	2	2	1	2	2	2	ENSDARG00000074527	FALSE	0.997377	CHST15
												1	3	10	18	12	7	ENSDARG00000074528	TRUE	0.731874	PRTFDC1A
6	13	14	7	4	1	1	1	4	3	4	2	3	4	2	4	4	4	ENSDARG00000074531	TRUE	0.811142	SPAG9A
19	29	39	40	11	5	4	7	8	6	7	8	7	8	6	10	8	7	ENSDARG00000074533	TRUE	0.893285	SLC25A38B
0.6	0.3	4	8	5	1	0.2			0.6	2	2	2	3	4	12	11	11	ENSDARG00000074535	TRUE	0.982814	SI:CH211-170A17.1
1	4	6	4	3	1													ENSDARG00000074538	TRUE	0.612881	SI:DKEY-179J5.5
56	72	113	123	118	34	20	23	19	15	9	7	7	7	6	12	12	12	ENSDARG00000074540	TRUE	1.11682	GPR63
16	24	62	60	37	39	35	29	19	16	13	11	9	10	5	4	3	3	ENSDARG00000074544	TRUE	0.835228	ZNF1007
	0.1		0.1	0.2		0.4									0.2	0.4	0.2	ENSDARG00000074546	TRUE	0.548435	SI:CH211-213A13.9
																2	7	ENSDARG00000074547	TRUE	0.785674	SI:CH211-240L19.8
14	21	59	56	31	22	28	26	16	13	13	13	12	15	14	13	15	15	ENSDARG00000074548	TRUE	0.642257	ZBTB17
7	10	21	24	19	30	42	50	65	60	73	94	98	95	100	129	128	105	ENSDARG00000074552	FALSE	0.633953	NDUFS7
182	188	175	158	143	71	63	76	64	56	56	52	49	54	56	53	47	42	ENSDARG00000074554	TRUE	0.603642	TSPAN31
0.8	2	6	4	1	0.5				0.2	0.4	2	2	2	3	5	7	8	ENSDARG00000074556	TRUE	0.859612	GANC
0.1	0.2	0.7	0.5	0.5	0.3				0.4	2	3	6	11	11	8	9	7	ENSDARG00000074558	TRUE	1.05895	CNTNAP2B
0.4		0.9	0.6				0.4	0.9	1	3	2	2	2	2	5	4	5	ENSDARG00000074560	TRUE	0.768472	SI:CH211-269C21.2
0.8	4	5	4	3	1				0.3	0.3					3	5	8	ENSDARG00000074561	TRUE	0.771706	SLC47A3
	0.7	2	1	1	0.3	0.3		0.4	0.8	0.7	0.4	1	5	5	5	6	5	ENSDARG00000074563	TRUE	1.00108	GPR37A
				0.4	0.8	0.5		0.9	1	1	1	2	5	6	5	9	11	ENSDARG00000074564	TRUE	1.05639	TLCD3BB
3	4	3	3	2	1	0.6	2	3	1	2	1	1	1	0.6	1	1	2	ENSDARG00000074565	TRUE	0.577091	PUSL1
8	8	8	9	8	8	10	12	17	12	13	11	11	13	12	9	9	7	ENSDARG00000074571	FALSE	0.249304	GPAA1
255	272	340	291	333	364	406	334	275	276	264	226	184	200	149	106	96	87	ENSDARG00000074572	TRUE	0.381317	ZGC:56304
60	51	18	18	8	36	40	27	3	5	5	5	5	3	5	6	11	11	ENSDARG00000074575	TRUE	1.00979	PPP1R9ALB
0.6	0.4	0.6	0.1	0.4	0.5	0.3			0.3	3	6	8	15	22	26	26	25	ENSDARG00000074581	TRUE	1.25833	ADD2
		0.4	0.4					0.5	0.5	1	2	2	4	3	3	3	3	ENSDARG00000074582	TRUE	0.682552	GFRA4B
		0.6	0.8	0.4				0.6			0.8	0.4	1	2	4	4	5	ENSDARG00000074583	TRUE	0.96224	GRID1A
0.4	0.7	6	8	3	5	5	10	16	14	17	13	9	8	8	6	7	6	ENSDARG00000074588	FALSE	0.597191	SI:DKEY-15F17.8
				3	8	7	7	15	11	9	9	6	5	4	8	8	9	ENSDARG00000074589	TRUE	0.384261	RIN2
11	10	5	3	1	0.3	0.2		2	3	3	3	3	3	3	3	3	2	ENSDARG00000074590	FALSE	0.843553	WDPCP
2	1	5	2	3	11	10	14	8	6	6	2	1	2	1	1	1	0.8	ENSDARG00000074591	TRUE	0.952816	EDA
0.8	3	4	6	2	0.6	0.4	3	9	6	9	9	9	9	7	5	7	8	ENSDARG00000074597	TRUE	0.585053	LZTS2A
17	31	54	53	10	20	21	13	18	15	13	11	13	14	16	12	15	13	ENSDARG00000074599	TRUE	0.657452	FRMD4BA
		0.4	0.8	0.3						0.8	0.4	1	0.4	1	1	2	2	ENSDARG00000074600	TRUE	0.651317	GPR78A
												1		1	5	4	10	ENSDARG00000074601	TRUE	0.881274	CBLN2A
														0.1	0.5	0.4	0.8	ENSDARG00000074602	TRUE	0.6415	MRVI1
0.8	2	8	8	6	3	0.7	0.2	1	0.5	0.5	0.2	0.6	0.9	0.6	0.9	1	2	ENSDARG00000074604	TRUE	1.24875	NA
												0.1						ENSDARG00000074607	TRUE		LOC101883092
24	20	31	25	36	17	15	17	20	16	18	16	16	16	19	28	28	24	ENSDARG00000074611	TRUE	0.285326	WDR37
															10	112	117	ENSDARG00000074613	TRUE	0.757969	SI:CH211-240L19.6
3	3	15	11	11	19	22	14	2	2	2	2	1	1	2	3	3	3	ENSDARG00000074617	TRUE	1.03001	WFS1B
5	4	20	22	20	8	2	0.6	2	2	2	3	4	3	3	3	3	2	ENSDARG00000074622	FALSE	1.14772	NA
86	85	63	55	22	26	33	31	16	10	10	7	6	8	3	2	4	4	ENSDARG00000074623	TRUE	1.06291	TBC1D31
103	130	315	312	362	366	318	256	158	134	145	133	124	116	95	76	69	62	ENSDARG00000074624	TRUE	0.587474	SI:CH211-198A12.6
2	4	10	10	6	2	1	0.9	3	3	2	2	2	3	2	2	3	4	ENSDARG00000074626	TRUE	0.775617	PIDD1
0.3	1	0.8	0.8	1	1	1	2	4	0.9	3	8	5	1	2	3	6	3	ENSDARG00000074628	FALSE	0.872345	SI:DKEY-10O6.2
				0.3	0.9	0.5	0.3	0.3	0.6	1	0.3	1	1	1	0.6	1	0.3	ENSDARG00000074633	TRUE	0.489303	GPR35.1
5	11	24	25	27	33	47	58	40	36	35	29	27	31	19	17	19	22	ENSDARG00000074634	TRUE	0.450606	KEAP1B
			0.2	0.1	0.7	0.9	4	16	7	6	7	9	17	11	16	20	31	ENSDARG00000074635	TRUE	0.909751	ABCA1A
113	80	79	66	54	23	13	13	6	3	4	6	6	5	5	6	8	7	ENSDARG00000074636	TRUE	1.24715	CEP170B
						0.1	0.1		0.1	0.1	0.2	0.1		0.4	0.5	0.7	0.9	ENSDARG00000074638	TRUE	0.917613	LOXHD1B
	0.8	0.9	0.5	0.4	0.4	3	12	39	26	27	13	6	5	7	5	6	6	ENSDARG00000074639	FALSE	1.1995	NA
															3	9	5	ENSDARG00000074642	FALSE	0.539127	NA
	2	6	7	3	3	3	1				0.4	1	1	2	1	2	2	ENSDARG00000074644	TRUE	0.779036	SPOCK1
6	10	57	60	44	57	35	14	15	8	13	11	9	12	10	7	12	9	ENSDARG00000074645	TRUE	0.895168	TUT7
1	1	3	2	2	0.7	0.6	0.3	0.4	2	2	1	1	0.8	1	0.7	0.7	0.5	ENSDARG00000074646	TRUE	0.638475	LOC568792
0.4	0.4	1	2	0.9		0.4		0.4	0.4	0.9					1	2	3	ENSDARG00000074652	TRUE	0.787757	SMTNA
585	654	421	692	324	325	520	538	111	39	122	201	73	5	4	2	3	4	ENSDARG00000074656	TRUE	0.983046	CTSS2.1
											0.5	1	2	2	5	7	8	ENSDARG00000074660	TRUE	0.826248	RILP
				0.3										0.4	0.7	0.7	0.4	ENSDARG00000074661	TRUE	0.374166	GPER1
39	52	22	16	10	17	11	4	5	3	4	3	0.8	2	2	2	3	2	ENSDARG00000074662	FALSE	1.28733	CNTF
35	23	21	19	5	0.7	1	6	3	2	3	5	4	2	3	6	13	15	ENSDARG00000074663	TRUE	1.04119	ZGC:162183
5	8	13	10	7	2			0.8		1	4	4	2	5	5	8	7	ENSDARG00000074665	TRUE	0.630592	CDK14
							5	2	0.7	1	2	0.7	0.8				0.8	ENSDARG00000074666	TRUE	0.904875	ZGC:153760
254	220	186	168	197	193	183	152	151	95	81	73	86	62	75	66	78	108	ENSDARG00000074667	FALSE	0.453312	AKT1S1
				4	9	22	46	23	15	9	3							ENSDARG00000074668	FALSE	0.862369	NA
							0.8			0.6	1	0.9	1	2	1	2	2	ENSDARG00000074669	TRUE	0.455988	CACNG4B
			0.5															ENSDARG00000074670	TRUE		MATK
2	2	2	3	0.6	0.3			5	3	3	4	8	13	14	25	25	31	ENSDARG00000074671	TRUE	1.12783	NPTX1L
17	14	60	62	50	21	17	17	23	23	22	19	17	20	14	11	13	13	ENSDARG00000074675	FALSE	0.659521	PAN2
10	9	51	37	34	24	26	29	23	22	23	20	15	22	15	15	14	14	ENSDARG00000074676	TRUE	0.468485	RPRD2B
		0.1	0.3					2	6	20	26	17	11	12	10	10	6	ENSDARG00000074677	TRUE	0.793986	FREM3
	1	3		0.7	0.1	0.1		0.9	0.6	1	2	2	5	7	13	14	16	ENSDARG00000074680	TRUE	1.2399	RIMS1A
	0.3	1	1	0.9	0.8	0.4	0.3	2	0.7	1	3	2	0.4	0.6	2	7	7	ENSDARG00000074684	FALSE	1.17332	MLSL
8	8	26	23	58	115	119	84	100	82	83	81	59	87	50	65	51	58	ENSDARG00000074686	TRUE	0.515757	OGA
8	17	73	76	32	43	43	47	42	35	33	26	23	37	29	23	23	23	ENSDARG00000074688	TRUE	0.497738	FBRS
2	4	11	5	3	0.2		0.5	1	0.7	0.7	1	0.4	0.9	1	5	4	6	ENSDARG00000074690	TRUE	1.04673	PPM1J
29	22	30	28	31	21	14	7	18	19	19	24	18	14	8	4	5	4	ENSDARG00000074691	FALSE	0.519765	MMS22L
2	6	21	24	16	17	19	15	8	6	6	6	6	3	2	3	6	6	ENSDARG00000074695	TRUE	0.738446	MERTKA
				0.9	6	7	16	17	11	9	5	2	2	0.9	6	3	3	ENSDARG00000074696	TRUE	0.826618	ZGC:194621
74	69	51	57	26	5	2	1	2	2	4	4	4	3	7	32	43	41	ENSDARG00000074697	TRUE	1.08834	NPDC1A
							0.6				0.9	0.6		0.6	7	22	18	ENSDARG00000074698	TRUE	1.29345	SDSL
22	20	53	57	44	23	17	21	24	17	17	16	12	14	12	13	16	17	ENSDARG00000074702	TRUE	0.592932	ARFGEF2
15	20	26	18	11	22	31	37	43	26	26	27	19	14	14	13	10	10	ENSDARG00000074703	FALSE	0.443373	CCDC97
								1	3	3	3	2	1	1	1	0.9	0.4	ENSDARG00000074708	TRUE	0.627015	ARMC3
																1	1	ENSDARG00000074712	TRUE	0	LOC110439158
3	5	7	7	4	1	0.5	0.1	1	3	3	4	4	7	8	15	11	9	ENSDARG00000074715	TRUE	0.76585	STK17A
						0.6	5	14	18	10	7	9	8	9	9	6	5	ENSDARG00000074719	TRUE	0.532238	RAB38C
3	3	1	1	2	5	10	19	15	14	8	6	7	7	7	8	8	8	ENSDARG00000074720	FALSE	0.663112	SI:CH211-51H9.7
2	7	14	18	10	1	0.6	0.5				0.6	0.9	0.8	0.5	1	1	1	ENSDARG00000074721	TRUE	1.44125	NA
		0.7	0.2	0.1	0.1		0.1	0.2	0.4	0.4	0.2	0.3	1	1	2	3	3	ENSDARG00000074723	TRUE	1.19358	MYO10L1
24	28	31	25	8	4	4	4	6	6	4	3	2	3	2	2	2	3	ENSDARG00000074726	FALSE	1.13399	NRDE2
12	17	47	43	33	24	29	39	53	34	31	28	21	20	16	16	15	10	ENSDARG00000074727	TRUE	0.462757	DNAJC10
		2	2					0.7	0.7	1	0.7	0.4	0.8	0.7	1	0.9	0.9	ENSDARG00000074728	TRUE	0.510934	MFSD9
2	4	32	25	7	5	6	12	15	12	11	11	8	7	7	6	7	8	ENSDARG00000074730	TRUE	0.724891	PKMYT1
4	2	24	29	14	5	4	7	21	17	15	11	9	11	7	5	8	12	ENSDARG00000074734	TRUE	0.655786	MSL1A
														0.3	0.6	0.4	0.8	ENSDARG00000074738	FALSE	0.422353	NA
		0.3	0.3							0.1	0.1	0.4	0.6	2	2	4	4	ENSDARG00000074739	TRUE	1.12458	SLITRK3B
	0.8	2	3	3	2	2	1	4	3	5	7	6	5	4	6	14	12	ENSDARG00000074740	TRUE	0.770035	ARHGAP18
4	10	13	14	13	5	2		2	2	2	2	2	2	2	2	3	3	ENSDARG00000074742	TRUE	0.921352	ELMOD3
								3	14	35	42	48	56	60	58	50	31	ENSDARG00000074745	TRUE	0.482192	ZMP:0000000760
3	3	4	3	2	0.3		0.6	1	0.8	1	1	1	1	2	5	6	7	ENSDARG00000074746	TRUE	0.820443	KCND1
7	9	66	72	38	28	28	32	25	21	21	18	16	19	14	12	12	12	ENSDARG00000074747	TRUE	0.721567	BRWD1
4	5	7	6	2	3	4	11	13	13	13	16	18	12	17	28	31	33	ENSDARG00000074749	TRUE	0.724937	NA
0.3	0.3	0.7	1	2	3	6	9	21	17	18	14	11	12	9	7	10	10	ENSDARG00000074750	TRUE	0.766083	QSER1
4	9	13	10	9	3	1	2	3	2	4	7	9	6	14	78	98	99	ENSDARG00000074752	TRUE	1.6089	HLFA
0.5	2	5	4	4	9	12	22	28	28	38	31	19	25	25	36	34	33	ENSDARG00000074756	TRUE	0.658357	TFB2M
10	17	46	62	42	18	8	5	4	4	5	7	7	9	6	7	10	6	ENSDARG00000074757	FALSE	1.11281	ARV1
930	802	583	531	598	647	655	589	422	356	414	381	348	295	231	184	194	186	ENSDARG00000074758	TRUE	0.46824	CSDE1
10	15	16	13	15	14	14	16	41	41	38	27	24	38	23	17	16	15	ENSDARG00000074759	TRUE	0.483762	CCAR1
1	4	28	26	22	3	0.8		5	3	3	2	1	1	1	8	15	15	ENSDARG00000074760	TRUE	1.14624	TTC7A
													0.5	0.5	1	1	2	ENSDARG00000074761	TRUE	0.612372	BICDL1
					0.5	0.8		0.4	0.7	1	2	1	3	3	5	4	4	ENSDARG00000074763	FALSE	0.764137	MRAP2A
164	125	66	77	71	68	62	34	6	2	0.8								ENSDARG00000074764	TRUE	0.829855	NA
7	14	39	28	25	3	3	1			0.5	0.6	0.6				0.6		ENSDARG00000074765	TRUE	1.30603	MHC1ZJA
4	9	18	7	11	11	11	11	6	7	7	7	6	4	5	5	6	6	ENSDARG00000074768	TRUE	0.444927	ZGC:113295
		0.5	1	1	0.9	1	3	2	2	2	4	3	1	4	8	8	9	ENSDARG00000074771	TRUE	0.887754	IFNGR1
									0.6				1	2	8	10	11	ENSDARG00000074772	TRUE	0.875862	CCL44
0.8	2		0.8	1	0.6			0.9				0.5		0.9	1	2	3	ENSDARG00000074773	TRUE	0.628085	SI:DKEY-110G7.8
		10	12	8	57	45	24	8	3	5	5	5	3	5	6	4	7	ENSDARG00000074776	FALSE	1.22424	TMEM154
	0.3	0.2	2	0.5	0.1			0.1	0.1	0.7	1	2	3	4	10	11	11	ENSDARG00000074777	TRUE	1.33836	ANK1B
59	50	35	25	6	5	6	8	13	10	12	11	9	13	10	6	7	10	ENSDARG00000074779	FALSE	0.962066	ALMS1
	0.1	0.5	0.2	0.4	0.3	0.2	0.2		0.2	0.7	1	1	2	3	13	12	13	ENSDARG00000074781	TRUE	1.62922	PTPRT
															0.5	0.9	1	ENSDARG00000074782	TRUE	0.330719	ADGRG3
67	120	182	164	141	152	132	153	136	125	126	128	104	99	78	89	65	43	ENSDARG00000074790	FALSE	0.320573	RAB5IF
3	5	8	7	9	3	0.7	0.2	1	1	0.8	1	1	2	1	2	4	5	ENSDARG00000074791	TRUE	0.895669	ALDH3A1
										0.5		1	3	4	13	19	18	ENSDARG00000074794	TRUE	0.966392	NECAB3
1	3	8	7	24	66	78	62	39	33	32	29	21	22	13	6	7	4	ENSDARG00000074796	TRUE	0.917879	DBF4
	6	1	3	3	1	1	2		1	1		1	1	3	4	3		ENSDARG00000074802	TRUE	0.690121	NA
2	2	5	4	0.9	2	2	2	5	4	4	3	3	4	3	3	4	6	ENSDARG00000074804	TRUE	0.406484	ATXN7
0.2		1	1	1	6	16	33	11	6	6	6	7	6	10	13	15	15	ENSDARG00000074806	TRUE	0.893103	AFAP1L2
8	27	24	25	14	17	21	26	40	38	42	29	20	27	15	20	12	9	ENSDARG00000074807	TRUE	0.435038	TBRG4
		0.3	0.6				0.2	5	4	4	5	8	8	6	3	3	2	ENSDARG00000074808	TRUE	0.696503	MEGF6B
							1	5	4	6	7	5	4	6	11	17	10	ENSDARG00000074809	TRUE	0.629079	ZGC:194392
							0.4	8	11	11	9	6	4	2	3	3	3	ENSDARG00000074812	TRUE	0.67779	FHDC1
															2	5	4	ENSDARG00000074813	TRUE	0.416598	BTR05
						0.1	0.1	0.2	2	5	7	5	4	5	6	5	3	ENSDARG00000074815	TRUE	0.683981	MXRA5A
			0.3	0.3		0.2										0.3		ENSDARG00000074818	TRUE	0.181818	SI:CABZ01036022.1
	0.2				0.5	1	0.5	0.1		0.2	0.2	0.2	0.6	0.8	2	3	2	ENSDARG00000074819	TRUE	1.04218	SI:DKEYP-23E4.3
	0.8	7	6	7	11	9	9	10	8	7	6	4	4	4	3	2	3	ENSDARG00000074820	TRUE	0.497011	SI:DKEY-253D23.9
											2			2	3	6	4	ENSDARG00000074827	TRUE	0.492153	LOC101883471
						0.4	1	0.9			0.4	0.5				1	1	ENSDARG00000074828	TRUE	0.395207	NA
	0.3		0.2	0.3					0.7	4	7	5	5	4	3	5	3	ENSDARG00000074829	TRUE	0.731766	RASIP1
	0.8		0.9	0.9						0.7	2	2	2	3	2	3		ENSDARG00000074836	TRUE	0.503219	SETMAR
														1	4	6	9	ENSDARG00000074839	TRUE	0.6733	IMPG1B
2	3	5	4	7	18	25	23	10	6	5	7	6	6	4	3	4	4	ENSDARG00000074842	TRUE	0.86945	SNX8A
23	32	52	48	17	9	11	17	12	5	7	8	7	7	9	11	13	10	ENSDARG00000074843	TRUE	0.836252	PHLDB2B
0.1	0.8	3	4	2	0.9	5	8	9	5	7	5	4	7	3	5	5	4	ENSDARG00000074844	TRUE	0.570019	NA
	0.1	0.1									0.4	0.5	0.5	0.6	0.5	1	1	ENSDARG00000074846	TRUE	0.618853	SI:DKEYP-68B7.12
6	17	6	8	8	17	18	20	20	19	20	18	18	19	16	18	17	13	ENSDARG00000074848	FALSE	0.320466	SMIM7
516	514	690	701	790	740	504	339	280	235	245	195	170	138	119	82	67	48	ENSDARG00000074849	TRUE	0.715016	RAC1A
0.4	1	12	9	4	7	10	6	7	6	6	6	4	5	3	4	7	8	ENSDARG00000074850	TRUE	0.50045	IL12RB2L
																	0.5	ENSDARG00000074851	TRUE		S1PR4
2	1	0.1		0.5	0.1		0.2	0.7		0.3	0.2	0.2	0.1	0.6	6	16	16	ENSDARG00000074852	FALSE	1.87892	MYO15B
					10				1									ENSDARG00000074854	TRUE	1.15708	SH2D1AB
8	13	68	89	11	5	4	8	19	22	32	28	24	29	26	34	29	30	ENSDARG00000074858	TRUE	0.810091	STARD7
									0.5	1	1	2	3	3	6	6	6	ENSDARG00000074860	TRUE	0.723565	SLC5A7A
0.1	0.1	0.9	0.5					0.7	0.9	2	0.8	2	1	1	3	3	3	ENSDARG00000074863	TRUE	0.771029	SI:DKEY-112M2.1
								0.4	0.4	0.6	0.5	0.8	2	2	5	6	6	ENSDARG00000074865	TRUE	0.998504	FRMPD3
									0.1	0.8	1	3	4	8	12	13	14	ENSDARG00000074866	TRUE	0.904425	PTPN5
0.2	0.4	0.7	0.4	3	14	22	17	11	9	7	6	7	8	5	6	5	5	ENSDARG00000074867	TRUE	0.842617	STIM2A
5	9	34	36	17	24	26	22	10	7	8	7	11	9	7	5	6	7	ENSDARG00000074868	FALSE	0.727118	ZGC:173693
			0.4	0.8					1	2	7	11	12	18	22	31	36	ENSDARG00000074869	FALSE	0.976847	SI:CH1073-291C23.2
0.7	3	4	3	3	0.7	0.4		0.7	0.6	0.8	0.8	0.7	0.8	0.8	1	2	2	ENSDARG00000074876	TRUE	0.765478	ABCD1
13	21	22	18	4	3	3	4	7	9	9	10	7	6	4	3	3	4	ENSDARG00000074889	TRUE	0.749965	MUTYH
62	64	41	29	13	7	0.9	3	15	10	10	11	10	15	18	32	22	21	ENSDARG00000074892	FALSE	0.854483	PDE6D
3	7	24	24	18	13	27	48	19	10	17	32	22	10	16	24	30	25	ENSDARG00000074894	TRUE	0.513866	MYORG
3	6	15	20	5	1	0.6	0.8	0.4	0.6	1	2	1	1	1	3	3	3	ENSDARG00000074895	FALSE	1.4193	TYSND1
												4	16	10	1	2	1	ENSDARG00000074897	TRUE	1.0744	HES2.1
16	21	83	105	83	38	25	26	29	25	30	26	26	39	26	22	22	20	ENSDARG00000074899	TRUE	0.697321	TAOK2A
8	12	18	12	2	0.4	0.1		0.1	0.2	0.7	1	1	2	4	4	4	4	ENSDARG00000074902	TRUE	1.20312	NOL4LA
7	13	20	17	16	10	4	0.5	1	0.7	0.9	2	1	2	2	5	5	6	ENSDARG00000074903	TRUE	0.999061	ITCHA
	0.6	3	4	2	2	2	2	3	2	3	4	4	5	3	6	8	8	ENSDARG00000074904	TRUE	0.577862	SI:CH211-253B8.5
										0.5	0.6	1	2	1	6	6	6	ENSDARG00000074905	TRUE	0.906017	CAMK1DA
0.1	0.2	0.2	0.4	1	0.9	0.5	0.4	0.5	0.5	0.4	0.5	0.2	0.3	0.1	0.4	0.5	0.5	ENSDARG00000074906	TRUE	0.566068	ZNF831
								2	3	6	16	36	36	55	111	113	75	ENSDARG00000074908	TRUE	0.934137	COL6A1
0.3	6	11	23	9	4	5	4	4	5	4	2	2	1	2	2	3	2	ENSDARG00000074909	FALSE	1.05767	DCAF17
1	5	15	14	8	2	2	3	4	3	6	6	6	6	5	7	8	8	ENSDARG00000074910	TRUE	0.619113	CRTC2
		0.8											0.8			2	1	ENSDARG00000074914	TRUE	0.499527	NA
11	23	73	63	23	16	21	27	15	13	12	10	8	7	6	3	4	2	ENSDARG00000074915	TRUE	1.03713	ETAA1
										0.5	2	6	8	33	72	72	85	ENSDARG00000074919	FALSE	1.03519	NA
							0.5	2	2	4	6	13	31	45	45	39	47	ENSDARG00000074921	TRUE	0.934775	FAM117BA
27	38	87	77	67	103	119	84	47	36	36	31	29	26	16	7	7	7	ENSDARG00000074927	TRUE	0.733224	BUB1BB
	1	2																ENSDARG00000074928	TRUE	0.471405	LOC108179124
										3	19	21	13	8	5	6	4	ENSDARG00000074930	TRUE	0.706662	SI:CH1073-70F20.1
		0.6	0.1	1	3	3	4	8	8	7	4	4	4	3	3	2	2	ENSDARG00000074933	TRUE	0.673473	POLG2
		25	40	50	52	70	28	6	26	9	18	14	3					ENSDARG00000074937	FALSE	0.730878	NA
2	2	8	5	2				0.8	2	3	4	2	2	0.9	2	3	2	ENSDARG00000074947	TRUE	0.66818	CALHM5.1
	0.9	2	2	1				0.9										ENSDARG00000074950	FALSE	0.430634	ZGC:194114
74	89	96	78	93	90	85	86	61	43	47	39	30	28	18	18	18	17	ENSDARG00000074955	FALSE	0.540558	NUP98
21	17	49	51	35	9	8	18	23	26	27	30	26	21	24	25	26	20	ENSDARG00000074967	TRUE	0.438934	ZGC:162698
4	4	32	22	8	4	4	6	15	12	12	8	6	6	5	5	4	4	ENSDARG00000074968	TRUE	0.841439	POLR2M
3	4	4	5	9	25	21	25	33	31	34	24	18	23	15	20	18	14	ENSDARG00000074979	TRUE	0.55438	LARP4AB
										0.8	0.6	0.4	0.6	0.9	1	2	2	ENSDARG00000074984	TRUE	0.600686	NA
5	9	114	199	108	105	121	110	97	91	89	71	63	69	51	59	41	25	ENSDARG00000074985	FALSE	0.586668	AURKAIP1
					0.4	0.9					0.2	5	8	21	24	22	23	ENSDARG00000074989	TRUE	0.916855	SPARCL1
6	4	46	52	38	24	21	19	60	49	47	42	33	35	29	29	31	29	ENSDARG00000074995	TRUE	0.456857	EIF2B5
4	10	38	39	24	8	7	8	15	16	14	10	9	12	8	7	8	8	ENSDARG00000074996	FALSE	0.743773	TBRG1
		2	7															ENSDARG00000075002	FALSE	0.785674	NA
20	24	59	72	50	22	23	41	39	37	35	32	30	37	32	28	31	29	ENSDARG00000075007	TRUE	0.374666	CHST2A
156	161	191	183	60	10	7	10	11	8	8	7	6	5	3	2	2	2	ENSDARG00000075008	FALSE	1.53876	PASK
												0.8	2	4	10	8	7	ENSDARG00000075012	TRUE	0.680816	GLRA2
7	14	63	56	8	1	0.8	2	4	4	4	5	4	5	6	5	7	5	ENSDARG00000075013	TRUE	1.60187	USP45
0.8	4	16	25	37	27	22	23	50	34	42	42	34	30	31	40	47	70	ENSDARG00000075014	FALSE	0.513066	SQSTM1
										1	2	2	2	4	16	24	45	ENSDARG00000075015	TRUE	1.31158	SOUL5
					0.4	0.1	0.1	4	4	7	28	28	6	17	4	1	1	ENSDARG00000075016	TRUE	1.2996	APOBB.2
		0.9		0.6	5	4	5	5	5	6	7	6	5	7	12	14	15	ENSDARG00000075017	TRUE	0.641506	MYZAP
3	4	6	5	5	3	3	5	13	11	11	9	11	13	16	24	31	27	ENSDARG00000075021	TRUE	0.767341	LOC108191614
14	15	16	14	3	0.6	0.3	0.1	0.1	0.1	0.1	0.1							ENSDARG00000075022	FALSE	1.33537	NA
	0.2	0.7	0.2	0.1	1	2	6	19	17	22	17	15	17	14	14	16	16	ENSDARG00000075024	TRUE	0.771803	SI:CH73-375G18.1
1	1	6	10	9	8	11	11	26	25	22	14	12	16	12	15	18	18	ENSDARG00000075025	FALSE	0.543187	CDC123
				0.8	3	0.7			0.6									ENSDARG00000075027	TRUE	0.904231	NA
103	116	81	96	93	75	24	10	20	15	19	13	13	13	11	12	14	11	ENSDARG00000075030	TRUE	0.96216	STX10
3	10	26	24	20	8	7	8	13	11	12	6	6	6	6	4	4	3	ENSDARG00000075033	FALSE	0.704779	SI:RP71-84D19.3
1	0.4	2	2	1	0.7	0.5		0.6	1	2	2	2	2	2	6	6	8	ENSDARG00000075034	TRUE	0.956723	RAVER2
2	3	11	8	11	58	116	110	56	45	37	31	28	48	44	24	22	21	ENSDARG00000075041	TRUE	0.866335	FMNL2B
											0.6	3	5	6	18	17	17	ENSDARG00000075043	TRUE	0.789698	SI:DKEYP-123H10.2
											0.9	2	2	2	3	4	3	ENSDARG00000075045	TRUE	0.414497	CXCL18B
														0.7	4	4	3	ENSDARG00000075046	TRUE	0.532116	RNF151
2	4	4	5	8	11	9	10	7	9	15	8	5	10	8	12	13	18	ENSDARG00000075048	TRUE	0.46655	LONRF1
0.4		1	0.8	1									0.9	0.5	0.8	1	2	ENSDARG00000075053	TRUE	0.488059	SCCPDHA.2
			0.1						0.1				0.1	2	4	5	6	ENSDARG00000075054	TRUE	1.02195	RASGRF2A
			0.3	1	2	3	4	9	9	10	11	8	8	5	6	5	4	ENSDARG00000075057	FALSE	0.590787	PRORP
2	4	9	6	5	0.8	0.2	0.3	0.8	0.3						11	12	8	ENSDARG00000075058	TRUE	0.939396	GABRA6A
						0.6	2	2	0.5	0.4	1	0.5		0.6	3	3	3	ENSDARG00000075067	TRUE	0.735784	AIPL1
2	7	36	26	13	3	3	6	14	14	15	11	9	10	6	6	7	6	ENSDARG00000075072	FALSE	0.790219	RPAP1
3	4	8	7	6	5	5	3	7	7	7	7	6	6	4	3	5	4	ENSDARG00000075083	TRUE	0.299481	PRKDC
																0.2	0.2	ENSDARG00000075086	FALSE	0	NA
0.3																		ENSDARG00000075090	TRUE		LOC110439410
20	19	24	19	3	1		1	13	7	11	8	7	8	7	5	6	5	ENSDARG00000075092	FALSE	0.722773	SI:DKEY-52L18.4
					0.1				0.2	0.5	1	0.9	1	2	5	5	5	ENSDARG00000075098	TRUE	1.009	WDR17
12	17	54	52	47	16	7	2	19	19	19	16	10	12	9	10	8	8	ENSDARG00000075100	TRUE	0.834893	LOC100332721
0.4	0.5						2	8	12	12	6	8	10	9	6	7	5	ENSDARG00000075107	TRUE	0.585822	NKX2.4A
23	24	51	42	33	12	8	5	9	8	9	6	6	6	5	6	7	5	ENSDARG00000075108	FALSE	0.954875	TMCO3
2	5	11	15	2	0.3		0.2	1	1	3	5	4	4	4	7	9	9	ENSDARG00000075110	TRUE	0.852358	DAB2IPB
1	2	7	9	7	4	1	0.6	0.7	0.4	0.3	0.8	1	2	1	2	3	3	ENSDARG00000075111	TRUE	1.01865	ALS2A
		0.8																ENSDARG00000075112	TRUE		TACR3A
2156	2260	2047	1816	2181	390	71	22	5	4	2	2	1	0.5	0.9	2	0.4	0.9	ENSDARG00000075113	TRUE	1.5671	NANOG
0.7	0.3	1	3	2	2	4	7	7	4	5	6	6	8	7	7	9	9	ENSDARG00000075116	TRUE	0.58564	SALL2
2	2	12	10	4	7	10	20	14	7	6	4	3	3	2	2	3	3	ENSDARG00000075119	FALSE	0.799625	NA
60	52	20	10	2	2	4	4	11	16	19	13	19	20	18	44	25	30	ENSDARG00000075121	TRUE	0.813892	HBEGFA
18	10	13	8	3	1	0.3	2	11	12	13	10	11	15	12	12	12	12	ENSDARG00000075123	TRUE	0.510293	TRAFD1
1	4	9	16	6	1	0.8		0.5	0.7	1	2	2	4	6	10	8	7	ENSDARG00000075126	TRUE	0.930653	SI:DKEY-84J12.1
68	32	56	77	50	40	32	36	72	84	96	67	53	59	40	49	49	34	ENSDARG00000075129	TRUE	0.341196	MRPS11
3	4	9	12	13	9	7	5	7	6	11	15	20	18	26	32	39	32	ENSDARG00000075132	TRUE	0.725537	FH
								0.4	1	1	2	3	5	9	15	18	18	ENSDARG00000075133	TRUE	0.998118	ADGRB1A
2	2	12	10	6	1	0.7	2	2	1	2	3	4	3	3	5	8	10	ENSDARG00000075139	TRUE	0.820223	HDAC5
0.5	1	2	4	3	2	2	1	5	6	9	8	6	4	4	8	9	10	ENSDARG00000075140	TRUE	0.656706	SI:DKEY-19B23.15
				0.2	0.3			0.6	0.4	0.5	0.3		0.4	0.6	2	4	4	ENSDARG00000075141	TRUE	1.21072	GPRC5BB
0.3	2	7	8	4	3	4	9	12	10	10	8	7	5	5	7	6	4	ENSDARG00000075143	TRUE	0.494418	NANP
								0.7					0.6	2	4	5	5	ENSDARG00000075147	TRUE	0.710235	LRRC38A
3	5	17	42	8	4	3	5	6	4	5	7	6	5	5	4	6	4	ENSDARG00000075149	TRUE	1.17835	NAGPA
								2	0.9	0.8	1	1	2	2	3	7	9	ENSDARG00000075151	TRUE	0.986069	IFI27.7
	0.9	8	11	4	0.8								0.7	2	4	5	6	ENSDARG00000075154	FALSE	0.802365	NA
0.7	3	18	19	10	4	4	7	8	7	11	10	11	9	9	8	10	10	ENSDARG00000075156	TRUE	0.51997	TBC1D4
7	11	17	28	5	1	0.6	0.5	2	2	3	5	10	21	21	15	14	13	ENSDARG00000075158	TRUE	0.844619	IGDCC3
								0.3				0.3		1	11	30	17	ENSDARG00000075159	TRUE	1.20734	MELTF
											1	5	17	53	138	92	53	ENSDARG00000075161	FALSE	0.975886	DEFBL1
											1	1	2	3	7	5	5	ENSDARG00000075163	TRUE	0.670562	CXCL20
8	17	26	26	32	40	33	9	4	8	13	17	13	6	8	13	19	16	ENSDARG00000075164	TRUE	0.604986	MYLK5
2	4	17	25	6	2	1	2	5	3	6	3	4	7	5	5	6	8	ENSDARG00000075165	TRUE	0.95411	ZC3H6
0.8	2	2	2	0.7	1	2	3	5	3	4	3	2	2	2	6	5	3	ENSDARG00000075169	FALSE	0.550844	BBS1
													0.6	0.8	2	2	3	ENSDARG00000075170	TRUE	0.586846	ZDHHC22
10	11	57	53	24	4	1	0.9	3	3	4	8	6	6	12	26	35	39	ENSDARG00000075172	TRUE	1.07002	FBXO25
24	27	30	31	19	8	4	3	4	4	5	4	5	9	8	8	8	9	ENSDARG00000075173	TRUE	0.836215	SI:CH1073-322P19.1
					0.5	3	4	14	14	7	4	3	3	3	2	1	2	ENSDARG00000075177	TRUE	0.95431	RIBC2
3	6	12	7	8	5	8	14	30	26	31	34	28	21	19	32	47	40	ENSDARG00000075178	TRUE	0.650109	LPCAT3
0.4	0.5	2	3	2	2	1	0.6	0.9	2	3	5	6	4	5	6	6	4	ENSDARG00000075180	FALSE	0.67495	NA
							0.4	1	0.7	0.6	1	2	0.9	2	2	1	4	ENSDARG00000075181	TRUE	0.729266	CRFB16
								0.2	0.1	0.3	0.7	1	1	6	3	3	3	ENSDARG00000075183	TRUE	1.03266	RNF220B
			0.1					0.7	3	4	3	3	5	5	8	5	3	ENSDARG00000075188	TRUE	0.602337	ADAMTS10
		0.3	0.5	0.6	0.3	0.2		0.1		0.2	0.5	0.6	0.6	2	8	8	9	ENSDARG00000075189	TRUE	1.52173	CNTNAP5B
0.9	2	1	1	2	0.4			0.3	0.4	0.4	0.3	3	15	16	2	0.8	0.9	ENSDARG00000075191	FALSE	1.71806	OACYL
24	42	50	49	33	23	17	19	22	21	22	16	18	17	19	18	14	9	ENSDARG00000075192	TRUE	0.486981	YME1L1A
45	47	96	101	44	46	38	32	17	14	13	9	9	10	10	9	8	9	ENSDARG00000075194	TRUE	0.93322	SI:DKEY-56E3.3
0.3		0.2	0.1	0.4			1	0.6	1	3	3	2	2	3	8	8	9	ENSDARG00000075201	TRUE	1.1042	INPP4B
	3	0.5																ENSDARG00000075203	FALSE	1.01015	ZGC:195212
											0.8			0.9		2	2	ENSDARG00000075206	FALSE	0.466812	SI:DKEY-100N19.2
1	0.8	0.6	0.6	0.4	0.3				0.3		0.2	0.5	1	3	4	6	11	ENSDARG00000075209	TRUE	1.44985	P4HTM
101	101	124	104	113	176	192	191	119	83	78	77	68	67	40	22	21	19	ENSDARG00000075211	TRUE	0.569478	CHD7
			1												1		1	ENSDARG00000075212	TRUE	0	MARCH11
5	10	53	37	20	6	6	7	11	10	9	7	6	5	4	4	6	7	ENSDARG00000075215	FALSE	1.09082	VEZT
19	19	14	10	6	5	3	2	1	5	1	0.6	0.3	0.3	0.2	0.2	0.2		ENSDARG00000075217	TRUE	1.27348	TDRD12
	2	4	2	9	8	12	11	4	2		3				3	2		ENSDARG00000075220	FALSE	0.7281	NA
				0.2				2	2	3	6	11	23	30	26	23	24	ENSDARG00000075222	TRUE	0.845588	AMER2
3	3	4	8	2	0.2	0.5	0.5	2	3	2	3	3	4	3	3	3	3	ENSDARG00000075225	TRUE	0.612086	SI:CH211-223A10.1
43	44	87	83	84	46	52	52	32	24	26	20	21	24	20	17	20	25	ENSDARG00000075226	TRUE	0.588805	SMAD4A
				1	15	15	10	1	0.5					1	1	1	1	ENSDARG00000075229	TRUE	1.32185	LOC100002406
		0.5	0.1				0.2	0.6	0.5	1	2	2	2	2	2	2	2	ENSDARG00000075230	TRUE	0.625715	TET1
0.4	2	3	4	3	3	3	2	5	6	8	6	6	10	10	14	18	16	ENSDARG00000075245	FALSE	0.767948	WDR11
			0.5															ENSDARG00000075248	TRUE		ZGC:172133
	0.6	0.4	0.2	0.8	3	6	9	30	31	36	32	24	24	20	17	17	13	ENSDARG00000075249	TRUE	0.80612	FAM171A2A
12	14	76	73	52	55	39	34	25	18	22	25	27	26	28	19	19	16	ENSDARG00000075252	TRUE	0.601551	PHRF1
			0.2	0.4	0.2	0.1	1	13	10	10	12	10	9	9	11	10	7	ENSDARG00000075253	TRUE	0.718751	PIK3CB
	0.2				2	2	2	5	13	8	8	8	10	8	12	10	7	ENSDARG00000075261	TRUE	0.587783	TIMP2B
4	4	5	10	2	1	0.9	1	1	3	9	7	9	4	5	6	8	9	ENSDARG00000075263	TRUE	0.636016	ANKRD1A
							1	2	3	3	3	1	2	2	8	5	3	ENSDARG00000075264	TRUE	0.666667	FAM124A
																0.4	0.4	ENSDARG00000075265	TRUE	0	PLAUA
5	3	11	19	8	2	2	7	4	4	5	9	7	6	7	6	7	9	ENSDARG00000075269	TRUE	0.583567	SI:DKEY-20I10.7
			0.5						0.4	0.9	0.6	2	2	2	4	5	6	ENSDARG00000075271	TRUE	0.852609	RAPGEF5A
		0.3		0.9	1	0.7	0.6	0.8	2	3	4	4	3	2	4	3	3	ENSDARG00000075273	TRUE	0.630883	NA
			0.1			0.5	0.3	1	0.7	3	10	9	9	7	7	7	7	ENSDARG00000075274	FALSE	0.810398	NA
		0.4	0.1	0.2				0.2		0.3	0.3	0.2	0.3	1	2	3	3	ENSDARG00000075277	TRUE	1.20749	SI:DKEYP-14D3.1
2	4	28	31	14	3	1	1	5	2	3	2	3	3	8	12	12	14	ENSDARG00000075281	TRUE	1.08906	TBC1D30
1	2	2	2	0.7	0.7	1	2	0.9	3	5	8	10	14	14	17	23	32	ENSDARG00000075282	TRUE	1.17654	IRS2B
	2	4	4	0.6	0.3									0.8	1	0.9	2	ENSDARG00000075284	TRUE	0.812315	KANSL1L
							0.3	0.2	0.5	0.9	0.6	0.8	1	0.8	1	2	2	ENSDARG00000075285	TRUE	0.649493	SI:CH73-116O1.2
0.3	0.4	0.1	0.1	0.2				1	0.9	0.7	0.2	0.1	0.2	0.2	0.9	3	2	ENSDARG00000075292	TRUE	1.19821	MYO15AA
0.1	0.2	0.2	0.3	0.3	0.7	0.3	0.2	0.2	0.6	0.8	0.4	0.6	1	4	17	9	8	ENSDARG00000075295	TRUE	1.85081	TULP1A
4	18	49	26	22	3	1	2	1	0.4	0.5	1	0.5	0.7	0.9	2	2	2	ENSDARG00000075296	TRUE	1.72967	FAM83C
5	7	9	9	8	11	13	16	17	16	16	17	12	9	12	15	17	16	ENSDARG00000075297	FALSE	0.314362	TRNT1
		3	6	3	1			1	2	2	4	3	3	4	5	8	9	ENSDARG00000075299	FALSE	0.625679	PRXL2C
			0.1	0.2					0.2				0.4	0.7	1	1	1	ENSDARG00000075301	FALSE	0.687844	GSDF
	0.2					0.2		0.3	0.6	0.6	0.1	0.7	1	0.6	3	2	3	ENSDARG00000075307	TRUE	1.02502	KCNQ2A
36	47	101	111	32	17	19	21	18	21	23	26	28	27	20	11	11	13	ENSDARG00000075314	FALSE	0.87535	ZGC:174906
1	1	7	6	3	2	2								1		1		ENSDARG00000075321	TRUE	0.859233	NA
48	49	86	103	73	58	43	38	44	35	35	21	15	18	14	11	11	10	ENSDARG00000075323	FALSE	0.684054	SRFBP1
2	12	11	11	7	11	16	27	69	75	83	59	65	66	51	60	51	37	ENSDARG00000075325	FALSE	0.693007	MRPL16
2	1	0.8	0.9	0.4	0.2	0.1	0.2	0.3	0.3	0.3	0.6	1	1	2	4	4	3	ENSDARG00000075327	TRUE	1.03017	DOCK10
				1									4	3				ENSDARG00000075330	TRUE	0.572822	PHOX2BA
32	34	31	31	14	5	4	7	9	8	9	10	11	8	8	10	11	11	ENSDARG00000075331	FALSE	0.721632	GOLGA4
					5	12	18	2	1	1	3	1	2	3	1	1	3	ENSDARG00000075332	TRUE	1.26053	NA
32	30	37	35	11	0.6	0.4	0.4	0.9	2	3	2	2	5	7	8	8	8	ENSDARG00000075333	TRUE	1.21687	TBC1D25
5	6	11	7	2	0.6	0.3	0.1	0.6	1	3	3	2	2	3	7	9	11	ENSDARG00000075334	TRUE	0.883542	ARHGAP32A
3	5	19	16	13	9	7	5	4	4	6	8	5	6	4	4	6	4	ENSDARG00000075337	TRUE	0.630536	LARS2
0.4	2	8	8	5	2	0.8	0.5	3	5	4	4	4	6	5	6	5	4	ENSDARG00000075339	FALSE	0.564671	IPP
0.3	2	8	5	5	15	18	26	22	16	19	16	15	16	14	11	13	12	ENSDARG00000075340	TRUE	0.525041	MED1
				1	3	0.4	0.7	0.3	0.3	1	6	10	8	6	4	3	4	ENSDARG00000075343	TRUE	0.914862	CSF1A
									1	2	2	2	1	3	3	4	3	ENSDARG00000075345	FALSE	0.428571	SI:CH211-76L23.7
0.8	0.7	3	4	3	2	4	6	11	7	8	6	6	5	5	5	6	6	ENSDARG00000075346	FALSE	0.515025	TMEM129
61	52	142	145	98	26	27	23	17	11	13	11	14	34	21	7	8	9	ENSDARG00000075347	FALSE	1.10499	CHFR
69	62	54	50	12	6	7	10	16	15	14	18	14	15	15	18	20	20	ENSDARG00000075349	TRUE	0.81585	SI:CH73-138N13.1
			0.3	0.5				0.3		0.3		0.3	0.4	1	4	4	4	ENSDARG00000075352	TRUE	1.14639	BRINP3B
158	161	148	126	89	44	32	32	24	18	22	20	16	16	10	5	5	3	ENSDARG00000075354	FALSE	1.10287	ESPL1
								0.1	0.1	0.3							0.2	ENSDARG00000075355	TRUE	0.547101	FTR31
3	5	16	7	7	1	0.1		0.6	0.6	0.6	0.7	0.8	1	1	2	2	3	ENSDARG00000075362	TRUE	1.31988	WHRNA
				3	6	11	11	10	5	3				3				ENSDARG00000075366	FALSE	0.55774	NA
	2	6	9	2	3	3	5	6	3	3	2	1	1	1	4	2	3	ENSDARG00000075368	TRUE	0.650776	MRM2
6	11	19	22	21	21	28	34	43	34	35	33	32	32	32	28	24	19	ENSDARG00000075369	TRUE	0.351198	NCK1B
					0.4			0.4		0.3			0.4		0.5			ENSDARG00000075375	TRUE	0.176777	MFSD2AL2
									0.1	0.2	0.2	0.4	1	1	4	7	11	ENSDARG00000075376	TRUE	1.39614	SGSM1B
		2	2	5	5	4		4	2	2								ENSDARG00000075379	FALSE	0.427302	NA
42	58	82	46	63	92	121	110	106	97	71	52	32	34	21	16	13	16	ENSDARG00000075380	FALSE	0.590016	KRI1
2	3	4	6	4	1	0.7	0.9	2	2	3	3	3	6	7	13	12	14	ENSDARG00000075382	TRUE	0.866812	SLC9A6B
	0.5	1	0.9	0.3			0.2	1	0.4	1	0.7	1	2	2	5	5	6	ENSDARG00000075383	TRUE	1.06284	GRAMD1BA
76	68	49	37	33	11	9	9	13	17	14	15	14	17	12	13	11	11	ENSDARG00000075385	TRUE	0.865675	NA
								0.2			0.1	0.2	0.1					ENSDARG00000075389	TRUE	0.3849	HERC5.2
								0.5	0.9	1	2	4	10	28	62	64	64	ENSDARG00000075393	TRUE	1.20915	SPOCK2
34	24	23	26	10	7	7	12	13	14	16	7	7	7	6	8	6	6	ENSDARG00000075395	TRUE	0.649853	DGUOK
	2	27	31	10	1	0.8		8	7	3	7	2	4	3	9	10	14	ENSDARG00000075397	TRUE	1.01744	CIPCA
24	34	120	119	29	7	2	3	4	2	6	7	4	5	5	10	12	16	ENSDARG00000075400	FALSE	1.60371	FBXO33
0.8	2	7	8	11	4	2	4	6	6	9	7	6	5	6	8	7	5	ENSDARG00000075405	TRUE	0.447203	ADCK5
73	96	26	37	8	4	5	7	6	4	5	3	6	9	6	9	7	6	ENSDARG00000075416	FALSE	1.4811	SI:CH211-207K7.4
		1	2	2	5	5	6	6	4	4	2	3	3	3	2	3	5	ENSDARG00000075417	TRUE	0.442627	ZGC:175107
1011	779	393	441	355	302	198	73	24	28	22	18	20	20	12	7	7	5	ENSDARG00000075421	FALSE	1.42776	PTTG1
18	9	30	32	16	16	13	27	52	52	53	39	34	37	31	30	23	18	ENSDARG00000075422	FALSE	0.459392	MRPL49
											0.5				7	17	10	ENSDARG00000075425	FALSE	0.793977	NA
									1		0.8	0.8	0.6		0.7			ENSDARG00000075428	TRUE	0.190159	NA
	0.2	0.2	0.3	0.2	0.3	0.1	0.1	0.2	1	15	83	177	256	244	225	215	210	ENSDARG00000075433	TRUE	1.27902	MYOM2A
4	5	16	20	7	2	1	1	3	3	3	3	3	4	4	9	13	15	ENSDARG00000075435	TRUE	0.887771	AKAP11
					0.2		0.1	0.7	0.5	2	4	4	3	4	5	4	4	ENSDARG00000075436	TRUE	0.690149	SYTL2B
8	10	40	34	31	17	8	30	39	31	33	28	25	26	31	27	22	19	ENSDARG00000075437	TRUE	0.382878	SHC1
								1	2	6	11	10	5	7	8	8	6	ENSDARG00000075441	TRUE	0.495203	VWA2
						0.4	1	12	5	8	6	7	9	18	21	34	19	ENSDARG00000075444	FALSE	0.830856	CGREF1
32	116	206	202	207	265	236	232	378	410	422	333	279	360	239	177	144	88	ENSDARG00000075445	TRUE	0.456874	PSMB5
36	23	102	118	98	35	28	35	34	31	35	29	21	23	17	14	13	13	ENSDARG00000075446	TRUE	0.815765	NAA25
									0.1	0.6	0.9	1	3	6	10	8	6	ENSDARG00000075450	TRUE	0.92181	MKXA
		0.6	0.7	0.7	1	1	0.5	0.9	0.4	0.5	0.8	0.4	1	2	4	3	3	ENSDARG00000075454	TRUE	0.863122	HDC
										0.7	0.4	1	2	3	6	7	7	ENSDARG00000075455	TRUE	0.841264	SOGA3B
2	4	9	10	3	3	4	4	6	4	6	6	6	6	6	7	8	8	ENSDARG00000075456	TRUE	0.387574	PIK3CA
0.8	1	4	4	5	4	3	4	2	1	2	2	2	0.8	1	4	5	6	ENSDARG00000075459	TRUE	0.582243	PTPN20
31	39	57	54	22	18	17	19	13	9	11	12	10	10	10	11	13	13	ENSDARG00000075461	TRUE	0.730702	KMT5C
						0.9	0.9	5	25	49	60	30	10	9	6	5	4	ENSDARG00000075463	TRUE	1.16055	MSS51
								9	28	33	24	24	20	12	9	9	8	ENSDARG00000075467	TRUE	0.528406	SHISA3
		0.4						0.4	0.6	0.9	1	3	6	9	26	29	26	ENSDARG00000075468	TRUE	1.25862	VWA1
0.5	0.4	25	49	14	13	16	12	10	8	5	4	3	5	3	2	3	2	ENSDARG00000075470	TRUE	1.21181	ZNF989
				1	1	2	2	3	2	0.7	0.9		0.7	1				ENSDARG00000075482	TRUE	0.538709	ZGC:173587;LOC100329290;LOC100334559
					0.2	0.7	5	26	27	25	24	15	13	12	8	6	3	ENSDARG00000075487	TRUE	0.784021	SI:CH211-267E7.3
					0.2	1	1			0.2	0.8	1	3	6	18	19	20	ENSDARG00000075491	TRUE	1.29756	SI:CH211-26B3.4
15	29	19	36	13	8	8	7	8	6	7	6	6	5	4	5	4	5	ENSDARG00000075492	FALSE	0.846095	CCDC160
								1		4	7	6	1	6	2	1		ENSDARG00000075500	FALSE	0.732423	SMIM1
											1	4	4	7	6	4	3	ENSDARG00000075501	TRUE	0.471124	CDNF
4	9	31	33	10	5	2	0.8	0.1							0.2	0.9	2	ENSDARG00000075504	TRUE	1.42089	DTX3L2.2
4	2	4	3	4	1	1				0.3	0.9	0.6	0.3	0.6	0.9	0.9	1	ENSDARG00000075505	TRUE	0.855162	SI:CH211-132G1.7
				1	5	7	5	3	3	3	1		1		1			ENSDARG00000075508	TRUE	0.702728	SI:DKEY-108K21.10
14	46	128	133	57	44	45	43	30	23	23	17	17	20	18	13	12	12	ENSDARG00000075509	TRUE	0.93858	PHF12B
														0.4	7	12	16	ENSDARG00000075513	TRUE	0.760428	CCDC136B
2	5	1	5	3	2	2	1								0.7	1	0.9	ENSDARG00000075515	TRUE	0.732051	CD37
						0.4	7	20	4	5	6	2	0.5	0.8	3	5	3	ENSDARG00000075517	TRUE	1.11651	SI:CH211-120K19.1
								2	2	3	5	9	6	8	7	5	4	ENSDARG00000075521	TRUE	0.475375	CPZ
12	18	22	21	9	2	0.6	2	5	4	6	5	4	4	5	6	5	3	ENSDARG00000075525	TRUE	0.876663	CLN8
9	7	25	30	21	16	15	19	11	8	9	7	7	7	7	5	6	6	ENSDARG00000075526	TRUE	0.618877	PWWP2A
							0.4	6	4	7	19	22	3	11				ENSDARG00000075527	TRUE	0.856865	ZGC:174154
73	108	22	21	6	4	5	8	15	13	22	11	7	11	10	9	5	1	ENSDARG00000075528	FALSE	1.3956	LYRM9
20	30	25	26	18	8	6	8	13	13	15	11	10	12	9	9	8	8	ENSDARG00000075530	FALSE	0.514906	PIGU
0.2	0.3	1	0.8	0.2				0.2	0.2	0.2	0.2	0.4	0.9	2	5	7	7	ENSDARG00000075532	TRUE	1.45434	SLC4A11
6	8	14	14	8	2	1	2	1	1	1	1	1	1	2	0.8	0.9	0.7	ENSDARG00000075533	TRUE	1.22963	ZBTB24
27	32	66	32	55	39	35	27	34	37	43	45	48	39	43	51	47	40	ENSDARG00000075536	TRUE	0.242798	CPNE1
				6	10	7	6	10	10	8	6	3	3	4	3	3		ENSDARG00000075538	TRUE	0.457918	ZGC:163061
1	2	6	5	4	1								0.5	0.7	3	6	8	ENSDARG00000075539	TRUE	0.765034	SNPHB
										1	2				5	8	6	ENSDARG00000075540	TRUE	0.654766	NA
	0.1	0.4	0.3	0.3			0.9	9	12	12	13	15	32	39	30	26	27	ENSDARG00000075542	TRUE	0.919064	ZFHX4
28	41	121	113	106	73	48	39	34	26	29	25	20	26	19	16	17	15	ENSDARG00000075543	TRUE	0.78658	CHD8
5	7	83	92	63	50	48	50	37	34	39	36	38	51	46	35	33	32	ENSDARG00000075545	TRUE	0.495821	SI:DKEY-89B17.4
		0.2	0.5	0.1	0.1	0.1		0.2	2	9	15	13	14	14	14	16	13	ENSDARG00000075549	TRUE	0.931772	CDH5
0.5			2									2	3	4	3	4	4	ENSDARG00000075551	TRUE	0.445079	AIFM5
1	2	4	3	2	0.7	0.6			0.2	1	2	0.8	0.7	0.6	2	3	3	ENSDARG00000075555	TRUE	0.67977	ADAMTS17
70	68	99	97	14	5	5	8	12	10	10	11	10	8	9	12	13	14	ENSDARG00000075556	TRUE	1.22374	LUZP1
								7	12	17	17	15	15	11	12	12	9	ENSDARG00000075557	TRUE	0.259962	APCDD1L
637	648	519	464	563	664	691	512	278	237	222	207	150	132	78	53	44	35	ENSDARG00000075559	TRUE	0.709949	PPM1G
0.1	0.3	0.7	0.6	0.7	1	2	7	15	11	11	12	11	14	11	8	9	9	ENSDARG00000075560	TRUE	0.778689	KMT2CB
				0.9								1			3	2	2	ENSDARG00000075561	TRUE	0.483929	SI:DKEY-76K16.5
	0.6	3		2	2	1	1											ENSDARG00000075562	FALSE	0.559017	SI:CH211-119O8.4
				13	81	88	73	19	17	19	16	16	16	17	22	27	34	ENSDARG00000075564	TRUE	0.815685	NA
					0.6	1	3	2	3	6	8	14	10	7	4	5	5	ENSDARG00000075565	TRUE	0.718209	LZTS1
4	15	38	32	21	4	3	3	2	2	2	2	2	3	3	3	4	6	ENSDARG00000075567	TRUE	1.32647	FBXL20
10	11	59	70	39	49	56	59	63	56	54	49	39	44	37	40	40	39	ENSDARG00000075569	FALSE	0.351652	GPBP1L1
588	554	438	388	380	308	224	115	62	49	62	59	44	52	33	34	34	27	ENSDARG00000075570	TRUE	1.02649	IDE
2	5	23	14	11	2	2	4	3	2	4	4	5	6	6	5	6	6	ENSDARG00000075571	TRUE	0.856534	BICD2
				0.3			0.7	1	1	2	3	2	5	5	3	3	3	ENSDARG00000075580	TRUE	0.642218	LRCH2
8	7	4	3	0.8	0.2	0.1	0.3	3	3	5	5	6	7	10	15	16	16	ENSDARG00000075584	FALSE	0.859467	ITFG1
				0.3	1	1	0.9	0.5	1	1	2	2	2	2	2	2	4	ENSDARG00000075592	TRUE	0.607196	TNFAIP8L2A
38	37	83	94	93	96	81	94	110	72	73	59	42	28	19	13	12	13	ENSDARG00000075593	TRUE	0.572533	TRIM71
					7	5	3	2			2							ENSDARG00000075595	FALSE	0.570513	NA
										1	2	4	5	4	6	7	6	ENSDARG00000075597	TRUE	0.472201	FLRT1B
		0.6	0.4		1	5	6	0.5	0.5	2	3	2	2	1	2	1	1	ENSDARG00000075599	TRUE	0.8913	CDC25D
		0.6	2	1	0.4	0.1					0.5	1	1	2	3	5	4	ENSDARG00000075600	TRUE	0.902728	SI:DKEYP-41F9.3
6	14	29	39	37	28	15	17	12	6	10	8	11	9	12	24	23	20	ENSDARG00000075606	TRUE	0.573495	RNF5
										0.1	0.3	0.6	0.9	1	2	4	5	ENSDARG00000075608	TRUE	1.04594	MICAL2A
				0.3		0.4												ENSDARG00000075611	FALSE	0.202031	NA
	0.3	0.9	0.8	4	13	16	19	13	15	17	10	9	13	8	7	6	6	ENSDARG00000075612	TRUE	0.632589	ERCC6
						1									1	6	4	ENSDARG00000075614	FALSE	0.816497	APOC4
	2	15	13	15	61	58	112	131	118	75	67	42	57	51	40	34	28	ENSDARG00000075616	FALSE	0.700209	POLR2K
2	3	9	10	4	1	0.3	3	5	3	4	7	6	6	6	8	9	9	ENSDARG00000075618	TRUE	0.558292	SLC36A1
	1	12	11	8	3	2	2	8	11	13	11	9	6	4	4	3	1	ENSDARG00000075619	FALSE	0.654904	CENPO
139	263	64	47	31	71	83	70	59	52	41	46	39	38	31	16	14	6	ENSDARG00000075621	TRUE	0.951528	BIRC5A
					24	61	69	64	56	69	155	140	72	82	28	19	11	ENSDARG00000075622	TRUE	0.658907	ZGC:174938
7	19	24	23	6	1	0.5	1	0.5	0.2	0.6	0.4	2	1	1	1	2	1	ENSDARG00000075624	FALSE	1.5905	BEND5
12	22	45	42	16	6	6	10	35	37	37	34	30	26	17	16	18	17	ENSDARG00000075625	TRUE	0.524152	LRIG1
84	111	101	120	117	83	47	17	23	24	23	23	18	16	11	10	8	7	ENSDARG00000075627	FALSE	0.906649	NA
											1	3	9	13	20	15	12	ENSDARG00000075629	TRUE	0.640524	SI:DKEY-197I20.6
		0.5	1															ENSDARG00000075632	TRUE	0.471405	RAD9B
0.3	2	35	47	16	23	22	21	15	13	12	11	9	15	11	7	6	5	ENSDARG00000075639	TRUE	0.772064	SI:CH211-89O9.6
										0.4	0.4	0.6		0.4	0.4			ENSDARG00000075641	TRUE	0.203279	STEAP3
		1	1	2	3	3	3	3	2	3	2	2	3	2	2	3	5	ENSDARG00000075643	FALSE	0.386437	IFI35
								4	2	5	7	7	7	4	4	4	4	ENSDARG00000075648	TRUE	0.351364	SEMA5BB
2	6	15	10	15	15	23	34	30	45	47	44	41	44	44	29	27	24	ENSDARG00000075650	TRUE	0.533305	VPS26C
								2	0.8	2	3	9	4	6	3	4	4	ENSDARG00000075664	TRUE	0.615745	SI:CH1073-429I10.1
0.4	0.5	2	3	69	31	26	31	34	28	35	38	38	39	60	125	161	192	ENSDARG00000075666	TRUE	1.07633	TSC22D3
	0.8	8	5	1		0.1	0.2	0.4	0.3	1	3	4	7	10	21	26	25	ENSDARG00000075670	TRUE	1.27539	REREB
				0.4	0.3													ENSDARG00000075671	TRUE	0.202031	TLR4AL
48	50	55	44	5	0.9	0.2	1	6	10	10	11	9	9	5	4	4	4	ENSDARG00000075672	TRUE	1.23987	PMS2
7	13	65	68	56	37	39	47	46	45	41	29	23	25	16	22	24	26	ENSDARG00000075673	TRUE	0.49716	ARHGAP21B
0.6	0.5	0.7	1	0.8	0.2	0.2								1	5	12	15	ENSDARG00000075676	TRUE	1.5544	NA
5	13	45	51	25	26	21	35	61	69	70	56	53	52	47	50	40	26	ENSDARG00000075677	FALSE	0.452706	MRPL17
154	178	191	206	133	30	19	22	26	24	22	18	14	11	5	3	4	2	ENSDARG00000075682	FALSE	1.25714	ORC6
107	58	16	13	7	1	0.7	0.7	0.8	0.6	1	2	1	1	2	4	4	6	ENSDARG00000075685	TRUE	2.16477	FRMPD4
2	4	24	23	16	8	8	11	21	18	20	18	14	14	8	7	6	5	ENSDARG00000075687	FALSE	0.551482	ANAPC1
					7	17	19	6	1		0.9			4	3	6	5	ENSDARG00000075694	TRUE	0.902619	ADORA1B
45	15	30	16	8	13	11	2					0.9	1	5	19	25	28	ENSDARG00000075697	TRUE	0.820219	SI:CH73-380L3.2
					0.2	0.7	0.6								2	3	3	ENSDARG00000075698	FALSE	0.791282	NKPD1
0.6	1	4	5	2				0.7	0.7	0.3	0.7		0.5					ENSDARG00000075700	FALSE	1.05672	ZSWIM2
					0.3	0.3					0.1	0.6	1	2	8	9	9	ENSDARG00000075706	TRUE	1.19524	SI:CH211-106H4.9
0.1	0.2	0.3	0.2	0.4	6	24	69	128	125	130	87	41	29	24	32	23	15	ENSDARG00000075707	TRUE	1.14036	NID2A
	2	5	9	7	16	19	30	68	87	94	124	124	138	137	160	134	100	ENSDARG00000075709	FALSE	0.775258	NDUFB3
		0.9	2	0.4				0.8	1	3	3	4	7	20	15	12	13	ENSDARG00000075713	TRUE	1.03138	SHOX2
								0.8	2	2	1	1	2	1	2	0.8	1	ENSDARG00000075714	FALSE	0.408954	HOATZ
															0.8	2	0.9	ENSDARG00000075715	FALSE	0.539864	SI:DKEY-32M20.1
				1	2	2	0.9	2	2	9	17	22	18	34	41	36	25	ENSDARG00000075718	TRUE	0.960327	RPZ5
															0.1	0.3		ENSDARG00000075720	TRUE	0.707107	IL2RB
39	41	70	65	46	10	3	6	14	10	13	15	13	13	16	22	23	16	ENSDARG00000075721	TRUE	0.817083	ZDHHC6
														0.4				ENSDARG00000075723	TRUE		LOC101885539
58	101	89	54	22	12	16	19	16	15	13	13	11	10	4	3	3	3	ENSDARG00000075725	TRUE	1.15237	CEP152
0.7	3	16	17	11	6	2	4	6	5	7	9	8	7	6	12	10	13	ENSDARG00000075726	TRUE	0.574953	DHRS7B
				0.7	3	5	10	13	15	8	6	8	6	15	16	30	48	ENSDARG00000075727	TRUE	0.946012	MAP1LC3CL
10	10	11	6	4	1			5	3	5	2	5	4	5	7	8	5	ENSDARG00000075729	FALSE	0.504378	NA
3	4	16	28	16	18	10	10	11	23	17	30	30	22	14	20	19	13	ENSDARG00000075730	FALSE	0.4675	DNPH1
						3	4	0.8	0.6	0.7						0.6		ENSDARG00000075731	TRUE	0.924461	SI:DKEY-11L22.1
4	6	47	41	31	9	2	0.3											ENSDARG00000075732	TRUE	1.08352	TAF4B
55	43	88	73	39	34	26	29	38	24	34	35	29	18	23	25	31	21	ENSDARG00000075733	TRUE	0.495417	ZYX
0.2	0.4	0.3	0.1	0.3	0.8	4	15	13	13	14	12	13	18	19	12	12	9	ENSDARG00000075735	TRUE	0.785715	CXXC5B
7	7	23	27	18	16	12	7	3	2	1	0.6	0.7	0.3	0.2		0.1	0.3	ENSDARG00000075737	TRUE	1.18665	ZGC:165518
6	9	37	38	12	17	23	36	69	74	77	72	66	59	48	50	33	31	ENSDARG00000075743	FALSE	0.558924	MRPL47
	0.7		0.2												0.6	0.9	0.4	ENSDARG00000075745	TRUE	0.482473	OVGP1
7	10	37	34	32	24	15	7	8	6	7	7	7	6	4	6	7	8	ENSDARG00000075747	TRUE	0.842755	ZFYVE16
0.1		1	2	2	3	2	2	2	2	2	3	2	2	3	4	5	5	ENSDARG00000075748	TRUE	0.512272	NCKAP1L
		0.2	0.1	0.1			0.1	2	1	3	8	10	11	6	9	11	10	ENSDARG00000075752	TRUE	0.895493	MYO18AA
14	14	35	30	26	18	12	6	8	4	4	4	9	8	4	3	8	6	ENSDARG00000075754	TRUE	0.809137	MRI1
											0.1					0.3	0.4	ENSDARG00000075757	TRUE	0.572822	GIG2E
619	559	348	395	403	492	534	500	442	425	412	380	312	349	309	322	281	205	ENSDARG00000075758	TRUE	0.262381	YWHABB
0.3	0.5	1	1	0.7	0.2	0.1	0.4	2	2	4	6	7	6	5	7	7	7	ENSDARG00000075759	TRUE	0.897465	SAMD4A
0.2	0.8	2	2	0.4	0.6	0.4	0.8	0.8	1	2	1	1	2	2	3	4	3	ENSDARG00000075765	FALSE	0.707384	SI:CH1073-287P18.1
3	1	15	9	5	1			2	2	3	2	2	2	5	12	19	13	ENSDARG00000075766	TRUE	0.95646	SCCPDHA.1
55	34	44	35	41	33	29	25	31	34	53	55	57	47	58	81	82	70	ENSDARG00000075768	TRUE	0.359568	SDHB
3	5	31	25	16	3	3	4	6	7	8	11	10	11	13	15	14	12	ENSDARG00000075774	TRUE	0.693363	FOXJ3
			2							0.4		0.4			3	4	6	ENSDARG00000075779	FALSE	0.827	NA
4	3	2	0.6	1	0.7	3	3	3	2	3	3	4	7	7	5	5	4	ENSDARG00000075783	TRUE	0.550635	HMGXB4A
0.2	1		0.5		0.1		0.4	0.3	0.2	0.5	0.1	0.3	0.2	0.3	0.6	0.9	1	ENSDARG00000075785	TRUE	0.70208	HERC5.1
5	8	27	31	10	2	1	4	3	4	6	7	5	5	4	5	6	7	ENSDARG00000075793	TRUE	1.03287	PREX1
11	69	216	202	202	218	227	227	181	175	148	106	61	70	44	37	25	28	ENSDARG00000075795	FALSE	0.653362	NOL7
13	31	62	54	41	16	15	17	12	10	11	9	8	13	10	9	8	7	ENSDARG00000075798	TRUE	0.861608	USP38
														3	15	38	23	ENSDARG00000075800	TRUE	0.743431	CALML4A
			0.1									0.3	0.9	1	3	2	3	ENSDARG00000075802	TRUE	0.82091	GRIN3A
							0.3	2	2	4	9	9	4	8	6	3	1	ENSDARG00000075803	TRUE	0.72022	SLC41A2A
35	52	169	141	97	28	24	32	21	15	18	17	13	11	10	7	9	9	ENSDARG00000075805	TRUE	1.2051	SI:DKEY-219C3.2
1	1	4	8	9	3	3	3	1	1	2	1	2	2	4	6	5	6	ENSDARG00000075806	TRUE	0.719613	KIRREL3A
						0.2						0.4	0.5	0.4	0.8	1	1	ENSDARG00000075812	TRUE	0.518453	KCNT2
								0.8	2	2	3	4	7	7	13	12	12	ENSDARG00000075813	TRUE	0.739786	ASPHD1
						1												ENSDARG00000075814	FALSE		NA
		0.8	0.5	0.8									0.2	0.3	3	4	5	ENSDARG00000075815	TRUE	1.03583	SLC12A5A
					1	2	6	2	1	4	3	4	4	9	7	6	6	ENSDARG00000075817	TRUE	0.580206	METTL24
															0.5	1		ENSDARG00000075818	TRUE	0.471405	DOK2
	0.1	2	1	2	9	21	34	34	16	17	12	11	16	16	13	13	12	ENSDARG00000075819	TRUE	0.732594	ARHGEF2
1	3	11	4	5	0.6	0.2	0.1	6	8	10	15	13	14	8	10	9	10	ENSDARG00000075821	TRUE	0.681477	PLXNB1A
					2	2	0.7		0.5	0.9	2	3	7	10	11	13	13	ENSDARG00000075823	FALSE	0.925643	NA
42	62	54	42	36	49	68	64	42	35	37	31	25	31	22	15	15	14	ENSDARG00000075824	FALSE	0.439792	VIRMA
1	1	14	12	8	6	4	1	0.1	0.5	0.8	0.7	1	0.9	0.9	0.8	0.7	0.9	ENSDARG00000075825	TRUE	1.3952	DLEC1
		0.2					0.3	0.2	0.2									ENSDARG00000075826	TRUE	0.222222	MSH4
								0.5		1	0.8	0.8	2	5	6	12	11	ENSDARG00000075827	TRUE	1.03792	F7I
								1								1	1	ENSDARG00000075829	FALSE	0	KISS1
			0.3	0.3				0.3		0.6	0.8	1	3	5	11	13	13	ENSDARG00000075830	TRUE	1.21195	SYT3
	0.2	0.2		56	318	382	311	23	10	22	27	21	17	27	58	72	87	ENSDARG00000075831	TRUE	1.40879	SLC7A8A
												0.4	0.4	2	2	1	3	ENSDARG00000075833	TRUE	0.70944	LYVE1A
4	7	27	26	6	3	3	7	9	11	8	6	5	6	3	3	3	2	ENSDARG00000075834	TRUE	0.938874	LOC110437746
3	15	13	12	13	6	0.6								0.2	5	5	5	ENSDARG00000075837	TRUE	0.744328	SI:DKEY-1D7.3
2	3	7	4	4	4	2	2	3	3	4	2	2	3	2	2	2	2	ENSDARG00000075842	FALSE	0.443154	PIGT
								0.8							0.8	2	2	ENSDARG00000075846	TRUE	0.494872	KCNIP2
2	2	3	2	3	5	13	19	20	17	16	12	13	25	28	22	22	23	ENSDARG00000075849	TRUE	0.651716	PRR12B
57	94	87	92	50	8	10	26	35	24	21	18	14	20	20	29	35	37	ENSDARG00000075850	TRUE	0.735025	LOC108179047
66	80	112	102	49	11	11	21	28	13	16	14	12	9	8	10	10	9	ENSDARG00000075851	TRUE	1.0629	OAFA
23	36	42	58	47	13	8	9	16	15	15	18	16	19	18	25	25	22	ENSDARG00000075853	TRUE	0.576179	SH3KBP1
		0.8		0.8	1	1	2	3	1	1	2	3	2	1	4	5	5	ENSDARG00000075854	TRUE	0.689409	GJB10
					0.2													ENSDARG00000075855	TRUE		ADGRE10
14	22	35	46	36	16	7	5	7	7	9	7	6	7	6	6	6	6	ENSDARG00000075857	FALSE	0.912513	PGS1
												0.2		0.9	3	4	3	ENSDARG00000075858	TRUE	0.719594	FAM155A
15	15	33	24	9	0.6	0.1	0.1	0.9	1	3	5	6	6	14	23	22	22	ENSDARG00000075859	TRUE	0.922739	MCF2LA
0.2	0.1	3	4	3	1	0.7	2	18	22	22	16	12	9	5	7	10	10	ENSDARG00000075864	TRUE	0.912464	IGSF9A
	0.2	0.3	0.2		0.3							0.2	0.2	0.3	0.7	0.5	0.8	ENSDARG00000075866	TRUE	0.598269	CDCP2
2	4	11	17	9	0.9	0.3	0.5	0.8	1	2	3	2	2	0.6	0.9	2	2	ENSDARG00000075867	TRUE	1.31428	MRTFAA
								0.9	1	3	2	3	2	3	4	3	4	ENSDARG00000075870	TRUE	0.421559	TRIOBPA
						0.1												ENSDARG00000075877	FALSE		NA
					1	1	1	2	3	5	13	14	8	12	16	13	13	ENSDARG00000075881	TRUE	0.74288	SI:CH211-39K3.2
589	557	22	12	28	78	140	198	162	159	134	115	96	94	61	35	32	21	ENSDARG00000075883	TRUE	1.18683	BUB3
4	10	32	28	25	25	20	9	8	6	6	6	6	5	4	3	4	5	ENSDARG00000075884	TRUE	0.846755	SHPRH
										0.1	0.3	0.6	0.5	0.5	0.4	0.7	1	ENSDARG00000075886	TRUE	0.526029	VWA5B2
9	16	25	26	11	2	1	2	2	2	3	3	3	3	4	7	8	7	ENSDARG00000075887	TRUE	1.02635	HERC3
	0.3	0.7		0.2								0.1	0.6	0.5	1	1	2	ENSDARG00000075891	TRUE	0.815275	SALL1B
6	11	63	52	47	51	55	54	55	44	46	44	36	37	27	28	27	22	ENSDARG00000075892	TRUE	0.409472	BAG6
4	6	11	13	9	4	3	7	10	6	8	6	5	7	7	3	5	4	ENSDARG00000075898	FALSE	0.425778	SPATA7
1	2	20	13	9	6	3	5	11	7	8	8	7	8	6	4	4	5	ENSDARG00000075899	TRUE	0.627235	LOC100535070;ADGRL2B.1
		0.4	0.2	0.5	0.3	0.8	0.7	1	0.7	0.7	0.4	0.5	1	4	13	11	10	ENSDARG00000075903	TRUE	1.53855	CHADLB
19	18	24	20	28	24	29	33	20	13	16	17	14	12	10	9	9	12	ENSDARG00000075904	TRUE	0.393899	RFX1B
											1	1	0.1	0.8	0.9	1	2	ENSDARG00000075905	TRUE	0.572271	SI:CH211-266G18.9
0.3	0.9	3	3	1	2	5	3									0.7	0.5	ENSDARG00000075909	TRUE	0.787459	SLC35F3A
															0.6	1	2	ENSDARG00000075914	TRUE	0.600925	KCNJ14
3	6	12	9	10	3	3	7	7	4	5	4	4	4	2		2		ENSDARG00000075915	FALSE	0.557205	NA
133	124	231	230	239	157	143	96	70	47	42	32	21	22	13	10	9	8	ENSDARG00000075916	TRUE	0.909673	ZGC:66472
		0.5	0.4	0.4	0.5	0.3	0.2	0.8	1	1	0.8	0.9	0.8	0.5	0.9	1	1	ENSDARG00000075917	FALSE	0.407532	CFAP74
10	11	19	20	7	1	0.5	0.3	0.3	0.4	0.6	1	1	0.8	2	5	4	5	ENSDARG00000075919	TRUE	1.26781	CCSER1
	3	6	6	3	0.5	0.7		0.8	0.7	2	2	2	1	1	2	2	1	ENSDARG00000075923	TRUE	0.812127	TXNRD2.2
								0.2	0.5	0.7	1	2	3	4	11	10	10	ENSDARG00000075924	TRUE	1.03106	RAPGEF4B
0.1		2	0.2	0.8	0.3													ENSDARG00000075926	TRUE	1.15514	NA
													0.5	1	3	5	6	ENSDARG00000075928	TRUE	0.776877	HIVEP3A
															3	2	3	ENSDARG00000075929	TRUE	0.216506	SI:DKEY-219C10.4
	0.2	0.3	0.2	0.2	0.6	0.7	0.8	0.7	0.7	0.6	0.6	1	1	0.8	2	3	3	ENSDARG00000075930	TRUE	0.905857	ADAMTS2
2	2	16	20	13	4	2	11	21	9	9	21	11	2	7	19	81	117	ENSDARG00000075931	TRUE	1.47236	ACSL5
46	46	24	18	6	3	4	5	8	10	12	10	10	12	11	13	10	10	ENSDARG00000075933	FALSE	0.873036	COX15
5	8	43	35	37	60	101	110	55	37	43	49	34	34	22	21	26	23	ENSDARG00000075936	FALSE	0.666046	NA
3	6	14	12	6	0.4	0.1		1	2	4	7	13	23	17	18	16	11	ENSDARG00000075942	TRUE	0.779758	LOC570903
									0.3		0.1	0.3	0.8		0.7	0.4	0.4	ENSDARG00000075943	FALSE	0.566993	SI:CH211-250C4.5
	0.2	1	1	0.9	0.7	0.4	0.4	0.3	0.6	0.7	0.4	0.5	1	1	5	5	5	ENSDARG00000075948	TRUE	1.2198	SLCO4A1
		0.2		0.5	0.9		0.2	0.7	0.7	0.9	1	0.8	0.8	1	4	4	5	ENSDARG00000075949	TRUE	1.07107	PRKD1
24	17	21	21	9	3	1	3	7	9	9	11	9	8	8	10	8	9	ENSDARG00000075952	TRUE	0.613364	MBD2
	0.2		0.1	0.5	3	3	4	35	49	80	84	70	43	48	37	27	17	ENSDARG00000075954	TRUE	0.936244	SERPINH1A
2	2	2	2	2	2					0.6	0.9	2	3	3	7	11	11	ENSDARG00000075956	TRUE	0.960374	FAXCA
															3	19	30	ENSDARG00000075958	TRUE	0.783285	SI:DKEY-266F7.9
		0.8	0.8	0.8										0.3	2	2	2	ENSDARG00000075960	TRUE	0.587333	LOC567936
0.5	0.2	0.4	1	0.2				0.2	0.2	0.4	0.5	0.3	0.2	0.4	0.9	0.8	0.6	ENSDARG00000075962	TRUE	0.58876	VAV3B
					0.7	2									0.3	0.2	0.4	ENSDARG00000075963	TRUE	1.02721	MHC1UBA
0.1	0.2	0.5	0.3	0.7	7	13	25	30	23	29	25	21	21	18	14	14	12	ENSDARG00000075964	TRUE	0.750233	PLEKHG4
		1	1	1	1	1	2	2	2		0.6	0.5	0.5	0.5				ENSDARG00000075970	TRUE	0.539049	LOC101886918
0.3	0.7	10	2	2	3	5	4	2	3	3	3	4	4	6	3	4	4	ENSDARG00000075972	TRUE	0.612319	CSRNP2
9	8	19	16	4	2	2	2	2	2	3	2	2	2	1	2	3	2	ENSDARG00000075974	TRUE	1.12106	LOC100536757
				0.7											0.6	0.5	0.4	ENSDARG00000075975	TRUE	0.234726	SLC45A3
4	5	6	5	4	2	2	3	7	4	4	3	4	9	11	8	9	10	ENSDARG00000075977	TRUE	0.502418	PRR5A
										0.2	0.9	1	1	1	3	2	2	ENSDARG00000075980	FALSE	0.635867	TMEM125B
136	126	55	47	23	12	2				1	3	2	3	4	5	4	3	ENSDARG00000075984	TRUE	1.58237	HSBP1L1
										3	1	0.2	0.3			0.4	0.5	ENSDARG00000075985	FALSE	1.18426	NA
19	62	177	184	216	308	402	398	279	230	253	317	282	215	243	227	204	166	ENSDARG00000075989	FALSE	0.417615	ARPC2
	1	3	1	0.9	0.4	0.9	3	16	11	10	9	6	7	5	5	6	6	ENSDARG00000075990	TRUE	0.803806	ACAP3A
	0.4								2	3	4	9	15	17	25	18	25	ENSDARG00000075993	TRUE	0.79445	CLIC5A
				11	11	9	17	10	4	3	0.9	0.2	0.3				0.3	ENSDARG00000075996	TRUE	0.952512	ZNFL1B
	1	2	2	0.7	0.3		0.4	5	6	5	4	4	4	6	9	12	14	ENSDARG00000076001	TRUE	0.858333	PIP5K1CA
4	5	22	26	5	4	7	4	6	4	6	8	6	4	5	7	8	7	ENSDARG00000076002	TRUE	0.800311	OSBPL5
18	35	6	5	11	16	21	14	12	13	17	20	15	10	6	7	5	5	ENSDARG00000076004	TRUE	0.582563	PPP2R3B
	0.2	2	1	2	0.8			0.7	0.7	2	4	4	4	5	5	6	5	ENSDARG00000076005	TRUE	0.69357	LOC100334952
0.9	2	12	9	5	3	5	3	3	2	3	2	2	2	4	4	5	9	ENSDARG00000076008	FALSE	0.703901	UMAD1
								15	10	13	15	25	28	29	24	17	15	ENSDARG00000076010	TRUE	0.353764	TWIST1B
		0.9	2	0.5						0.4	1	3	3	4	6	11	27	ENSDARG00000076011	TRUE	1.46338	SI:CH211-149B19.3
										0.6	0.5	1	0.6	3	3	1	0.8	ENSDARG00000076013	TRUE	0.805745	MAB21L3
0.8	1	6	5	3	2	0.9	0.5	2	1	2	3	3	2	1	2	2	2	ENSDARG00000076014	TRUE	0.661974	ERC1B
															1	1	0.7	ENSDARG00000076015	TRUE	0.19245	SI:CH73-139E5.2
6	8	13	15	2	3	5	6	6	6	9	12	12	9	11	14	11	7	ENSDARG00000076017	FALSE	0.438403	TMEM69
0.2	0.4	0.3	0.7	0.4	0.2	0.2	0.1	1	0.5	0.3	0.6	0.8	0.7	2	3	4	4	ENSDARG00000076020	TRUE	1.18972	PAPPA2
2	2	2	1	1	2	0.9	0.7	1	2	3	3	3	3	3	4	7	7	ENSDARG00000076025	TRUE	0.695008	DGKZB
		0.3	0.3	0.7	0.5	0.2	1	0.8	2	4	4	7	9	10	9	9	10	ENSDARG00000076027	TRUE	0.950415	KIF5C
						0.6	0.8	4	1	0.8	0.5	0.6	3	2	6	9	7	ENSDARG00000076030	TRUE	0.995904	CACNB3B
0.7	3	5	11	4	3	2	0.8	2	1	2	0.6	3	2	0.8	3	0.8	2	ENSDARG00000076040	TRUE	0.937671	ARL15A
3	6	10	10	4	3	4	3	5	4	5	4	4	5	3	4	5	5	ENSDARG00000076041	TRUE	0.427265	WWC1
					2	0.7	2	0.7	1						12	30	19	ENSDARG00000076043	TRUE	1.30574	SI:DKEYP-73D8.9
0.3	0.4	1	1	0.7	0.6	0.1			0.1		0.1	0.5	0.9	2	7	8	6	ENSDARG00000076044	FALSE	1.41265	NA
															2	2		ENSDARG00000076050	FALSE	0	LOC100332250
								0.1	0.3	1	3	3	8	13	33	43	45	ENSDARG00000076052	TRUE	1.2186	SEZ6L2
		0.5	0.6	9	16	16	14	9	6	6	4	4	4	3	2	2	1	ENSDARG00000076054	FALSE	0.871235	NA
0.9	2	2	4	2	0.3	0.1					0.1			1	6	5	5	ENSDARG00000076055	TRUE	0.889121	RPGRIP1
					0.7									0.8	6	12	9	ENSDARG00000076056	FALSE	0.875788	SI:CH211-286F9.2
3	5	9	10	11	7	5	3	4	2	3	4	5	4	4	7	8	9	ENSDARG00000076058	FALSE	0.475034	GBA
0.8	2	4	3	3	1	1	0.5	2	3	7	10	11	10	12	12	15	13	ENSDARG00000076060	TRUE	0.820738	DIAPH2
50	68	119	119	79	18	14	15	26	23	22	21	20	28	23	26	26	28	ENSDARG00000076066	FALSE	0.834583	MARCH6
0.5	2	12	13	3	1	0.5	0.6	0.4		0.6	1	1	2	2	2	5	6	ENSDARG00000076068	TRUE	1.25336	CRTC1A
															0.2	0.7	0.5	ENSDARG00000076070	TRUE	0.539274	LOC110437706
3	2	0.7	0.9	1	0.9	0.6	0.6	0.2	0.3	0.5	0.8	0.7	0.7	0.7	3	7	6	ENSDARG00000076073	FALSE	1.18583	NA
42	41	96	119	113	46	33	33	34	38	38	31	33	33	29	33	30	31	ENSDARG00000076074	FALSE	0.614931	DDA1
					0.3	0.1		2	0.9	2	2	1	2	1	2	4	3	ENSDARG00000076075	TRUE	0.656546	MYH7BA
6	21	14	9	3	0.8			1	0.4	0.7	0.5	0.4	1	2	3	4	4	ENSDARG00000076076	TRUE	1.30267	CRTC1B
	6	19	20	8	0.7													ENSDARG00000076079	TRUE	0.785596	USH1GB
0.7	1	4	4	25	48	52	39	26	15	16	17	14	12	11	9	8	8	ENSDARG00000076082	TRUE	0.888734	LOC798124
						0.6	2	3	1	0.6								ENSDARG00000076088	FALSE	0.724356	NA
0.8	1	1	0.8	3	0.7	0.4		0.5	0.7	0.8	1	1	2	3	6	5	6	ENSDARG00000076090	TRUE	0.972825	JAKMIP1
8	16	18	19	16	4	2	5	9	7	9	7	6	4	5	4	7	7	ENSDARG00000076092	TRUE	0.609645	SLC31A2
				7	17	23	19	13	6	3	0.7	0.4	0.1	0.1		0.2	0.5	ENSDARG00000076093	TRUE	1.19395	FTR76
								0.3	0.3	1	2	1	1	1	1	2	2	ENSDARG00000076094	TRUE	0.554531	KLHL30
									0.1						1	2	2	ENSDARG00000076103	TRUE	0.71705	GRID2IPA
1	2	12	19	42	86	66	51	27	18	15	11	8	7	6	5	7	8	ENSDARG00000076104	TRUE	1.10642	SEMA4BB
	0.2	0.4	0.4						0.1			0.1		0.2	0.5	0.6	0.5	ENSDARG00000076110	TRUE	0.561249	NWD1
28	22	19	18	9	5	6	4	0.9	2	0.8	2	2	3	2	2	4	2	ENSDARG00000076111	TRUE	1.14726	GXYLT1A
0.9	2	2	4	6	2	1				0.8					2	3	2	ENSDARG00000076117	TRUE	0.654814	NA
26	45	75	69	41	8	4	2	2	2	3	5	6	8	9	15	23	26	ENSDARG00000076118	TRUE	1.11867	CDIP1
								6	8	15	12	11	13	20	33	25	21	ENSDARG00000076119	TRUE	0.507886	EMID1
0.7	2	7	5	2	0.5	1	2	20	43	65	70	72	94	80	75	62	57	ENSDARG00000076120	TRUE	0.950388	FOXP4
11	6	25	24	10	4	6	20	8	5	5	8	7	6	7	12	15	15	ENSDARG00000076121	TRUE	0.605966	SMPD1
																4	3	ENSDARG00000076122	FALSE	0.202031	SI:CH211-160B11.4
								1	2	3	4	3	2	1	0.8	0.3		ENSDARG00000076126	TRUE	0.651017	ACTC1C
								0.4			0.1	0.2		0.3	2	2	2	ENSDARG00000076127	TRUE	0.939858	GABRB1
71	82	78	64	65	70	60	41	66	51	54	50	47	53	52	66	67	71	ENSDARG00000076128	TRUE	0.181777	PRKAR1AA
		4	2	5	6	5	5	4	6	4	2							ENSDARG00000076129	FALSE	0.329799	NA
				0.6	0.6													ENSDARG00000076132	FALSE	0	SIGLEC15L
		7	6	0.5	1	0.4	0.6	0.9	0.4	0.5	0.7		0.6	0.5	1	2	1	ENSDARG00000076134	TRUE	1.33885	NA
								0.5	1	4	5	4	3	5	10	10	12	ENSDARG00000076135	TRUE	0.721674	MMRN2A
						1	1	3	1	8	3	5	4	5	4	4		ENSDARG00000076137	TRUE	0.596505	SI:DKEY-98F17.3
		2		0.9					0.7		0.9							ENSDARG00000076139	TRUE	0.525247	SI:DKEY-71P21.13
					0.2	0.1	0.7	2	1	1	0.6	0.4	0.3	0.5	0.9	1	1	ENSDARG00000076140	FALSE	0.667003	CLCF1
				0.3		0.9	2	5	2	3	3	4	4	8	12	12	12	ENSDARG00000076142	FALSE	0.820077	NA
1	3	12	10	9	5	2	0.2	0.7	1	3	4	4	6	6	9	10	10	ENSDARG00000076143	TRUE	0.717756	PPIP5K1A
0.5	0.9	0.9	0.9	1	2	2	4	12	10	14	14	14	10	10	8	8	6	ENSDARG00000076144	TRUE	0.781317	ICAM3
								0.6	0.3	0.3	1	3	2	2	4	5	5	ENSDARG00000076146	TRUE	0.796293	ZGC:172075;LOC110437729
4	9	23	20	9	8	6	4	7	5	3	3	4	3	4	2	3	3	ENSDARG00000076153	FALSE	0.874643	LCA5
1	5	63	91	30	9	11	13	11	12	14	9	7	8	5	6	6	4	ENSDARG00000076155	TRUE	1.36895	MTPAP
			0.7	17	4	3	0.4	0.4										ENSDARG00000076160	TRUE	1.51188	NA
		0.6	0.5	0.5	0.1	0.1		1	1	1	1	0.4	2	3	4	5	5	ENSDARG00000076163	TRUE	1.02734	NA
181	211	229	197	218	191	130	50	78	82	85	72	55	48	29	22	21	17	ENSDARG00000076169	FALSE	0.722655	POLD3
			0.3						0.1	3	8	13	15	20	44	56	61	ENSDARG00000076170	FALSE	1.04809	PCSK1NL
		0.1			0.8	2	5	9	9	9	9	13	25	22	22	21	21	ENSDARG00000076171	TRUE	0.725461	ZNF827
15	15	14	21	10	5	4	4	2	3	5	2	3	4	4	7	11	10	ENSDARG00000076174	TRUE	0.718683	TRIM2B
21	17	104	81	30	15	18	28	36	34	26	22	16	19	11	11	11	10	ENSDARG00000076176	TRUE	0.880566	PTCD1
19	20	32	37	7	1	0.9	0.8	2	3	2	3	2	2	3	5	10	9	ENSDARG00000076179	TRUE	1.2471	NGEF
				0.4	0.5	1	1							0.1		0.1	0.8	ENSDARG00000076182	TRUE	0.694047	STAT1B
			0.6															ENSDARG00000076183	TRUE		FRRS1A
0.3		6	0.9	1	0.8	0.7	0.3	0.6	1	1	1	1	1	1	1	2	2	ENSDARG00000076189	TRUE	1.02306	CCDC88B
										0.5		6	32	48	129	107	66	ENSDARG00000076192	TRUE	0.878043	ANKRD1B
																0.8	0.2	ENSDARG00000076196	TRUE	0.848528	NA
			0.5										2	0.6	2	2	0.7	ENSDARG00000076202	TRUE	0.591858	ZDHHC11
	0.5	2	1	0.6	0.4	0.3				0.1	0.4	0.3	1	1	2	2	3	ENSDARG00000076213	TRUE	0.836557	DOCK4
85	67	39	27	10	1													ENSDARG00000076214	TRUE	0.855035	ZGC:165514
										0.5	0.6	2	2	3	4	4	5	ENSDARG00000076218	TRUE	0.623969	B3GALT4
46	65	116	164	170	131	146	110	75	56	31	40	44	50	51	60	71	58	ENSDARG00000076221	TRUE	0.543928	FTHL28
	2	4	5	3	2	4	5	5	3	3	3	1	3	2	2	3	3	ENSDARG00000076222	FALSE	0.374102	NA
8	23	120	119	113	124	89	94	190	195	212	229	229	163	184	181	236	270	ENSDARG00000076223	TRUE	0.473221	ZGC:92744
	0.6	2	3	1	2	2	3	7	7	5	7	5	4	5	8	8	8	ENSDARG00000076225	FALSE	0.566892	THA1
63	71	122	96	95	57	75	88	28	16	13	14	10	10	9	8	7	7	ENSDARG00000076227	TRUE	0.892474	ROR2
118	101	130	93	31	23	59	73	58	47	49	55	43	37	23	14	13	7	ENSDARG00000076228	TRUE	0.671277	KIF2C
2	14	63	53	13	3	6	7	18	24	31	31	24	26	25	20	25	40	ENSDARG00000076229	TRUE	0.691388	MRTFAB
	0.2		0.1	0.1				0.7	0.4	0.6	0.7	0.7	0.5	0.5	1	2	2	ENSDARG00000076230	TRUE	0.847951	ATP10B
									0.5	0.5	0.4					0.5	0.6	ENSDARG00000076236	TRUE	0.141421	LRRC18B
42	58	188	192	126	57	42	51	10	6	5	6	4	4	5	5	8	9	ENSDARG00000076238	TRUE	1.35096	GRAMD1C
7	10	21	24	32	28	25	37	84	57	42	18	17	17	12	9	9	9	ENSDARG00000076239	TRUE	0.778619	SI:CH211-74F19.2
		16	24	10	3	2	0.5	2	13	67	151	133	129	70	52	82	166	ENSDARG00000076241	TRUE	1.02011	TXLNBB
3	5	26	21	18	11	6	6	6	3	5	4	4	3	2	4	5	3	ENSDARG00000076246	FALSE	0.926304	PRUNE
									0.8	3	2	2	3	2	4	4	4	ENSDARG00000076247	TRUE	0.411824	DLK2
										0.5	0.7	0.8	2	4	4	7	7	ENSDARG00000076248	TRUE	0.829547	PPP1R3DB
								0.8			0.9	1	2	0.9	0.9	2	1	ENSDARG00000076250	TRUE	0.425689	RASEF
3	2	1	6	2				0.6	0.5					0.6	0.5	0.6	2	ENSDARG00000076251	TRUE	0.969391	IRF3
				6	14	9	9	3	2	2	2	1		0.4				ENSDARG00000076252	TRUE	0.928869	NA
			0.2	3	4	5	5	2	2	2	1	0.5	0.6	0.5	0.6	0.3	0.6	ENSDARG00000076255	TRUE	0.92902	NA
															0.9	0.5	0.6	ENSDARG00000076257	TRUE	0.31225	SI:CH211-285C6.1
				0.5	0.6					0.4	2	3	4	3	2	2	2	ENSDARG00000076259	TRUE	0.610259	TBR1A
0.2	1	2	0.9	0.3			0.6	22	28	43	43	55	62	46	33	30	29	ENSDARG00000076262	TRUE	0.871972	POU3F2B
				6	2	2	4							0.9				ENSDARG00000076264	TRUE	0.679644	ZGC:195170
								0.3	0.3	0.5	1	0.5	0.6	0.5	1	2	4	ENSDARG00000076265	TRUE	1.07199	ANO8A
												1	2	2	4	6	6	ENSDARG00000076268	FALSE	0.619414	NA
															0.6	2	1	ENSDARG00000076269	TRUE	0.600925	ZGC:172131
													0.2	0.3	5	6	7	ENSDARG00000076270	TRUE	0.872433	ADAMTS13
		1	2	53	75	66	34	23	14	12	11	8	9	6	5	4	3	ENSDARG00000076272	TRUE	1.17037	ZNF1041
0.7	0.7	0.9	0.7	0.8														ENSDARG00000076274	FALSE	0.117688	NA
				2	1	0.9	1	0.5	0.5	0.5	0.7	1			0.4		1	ENSDARG00000076277	FALSE	0.518532	NA
					0.3	0.4	1	3	4	10	15	14	10	13	21	17	15	ENSDARG00000076280	TRUE	0.739517	LOC100333163;PPP1R1B
654	534	265	319	382	576	531	467	331	361	280	244	205	226	158	96	64	55	ENSDARG00000076283	TRUE	0.557759	SNRPD3L
12	28	51	57	74	30	14	9	30	60	83	141	100	85	100	118	86	55	ENSDARG00000076290	TRUE	0.60869	CALR
								0.2	0.4	1	2	3	2	3	4	6	5	ENSDARG00000076292	TRUE	0.724697	TNS2A
		2	0.9	0.5				0.9	0.6	2	4	3	0.6	1	1	3	5	ENSDARG00000076294	TRUE	0.772233	KLB
6	10	10	21	16	18	12	7	4	5	5	9	8	5	9	8	8	5	ENSDARG00000076296	FALSE	0.518772	TRIQK
0.7	2	15	12	12	3	1	0.7	3	4	5	7	7	6	6	7	6	7	ENSDARG00000076297	TRUE	0.695286	NFATC3A
							0.1	37	47	28	11	5	5	6	10	11	8	ENSDARG00000076299	TRUE	0.989193	NA
7	8	19	18	8	4	5	6	10	20	29	24	34	51	29	17	14	14	ENSDARG00000076302	TRUE	0.695749	DTX4A
56	54	61	56	33	7	5	6	7	7	6	6	5	6	4	4	4	4	ENSDARG00000076303	TRUE	1.20278	USP11
				0.6				0.3			0.4	0.3	0.3		0.9	2	2	ENSDARG00000076306	TRUE	0.869088	LOXL3A
41	48	65	84	22	7	5	5	8	7	7	7	9	10	10	10	12	12	ENSDARG00000076308	TRUE	1.1326	PDP1
1	2	6	6	3	1	0.6	0.2			0.3	0.3	0.2		0.2	0.2	0.7	0.6	ENSDARG00000076309	TRUE	1.33803	MXRA5B
												0.1	1	2	4	4	5	ENSDARG00000076310	TRUE	0.722796	SI:CH73-290K24.5
0.2	0.1								0.2	1	10	16	15	12	12	10	8	ENSDARG00000076312	TRUE	0.807705	MYOT
															1	11	5	ENSDARG00000076313	TRUE	0.888216	SI:CH211-240L19.7
2	9	104	115	85	49	58	81	127	102	125	105	78	60	55	52	39	26	ENSDARG00000076317	TRUE	0.538108	PLOD3
11	11	14	18	10	6	8	31	32	20	38	87	46	35	35	45	45	37	ENSDARG00000076318	TRUE	0.680443	ATP6V1AB
		0.4	0.5			0.1	0.8			0.1	0.1	0.8	2	2	3	4	3	ENSDARG00000076320	TRUE	0.967946	LOC562630
				0.2	0.3	0.3	0.6	3	24	115	204	154	115	80	30	18	11	ENSDARG00000076321	TRUE	1.25228	COL28A2A
21	26	40	52	46	57	41	29	22	15	15	13	12	14	11	17	18	17	ENSDARG00000076324	TRUE	0.570606	LMTK2
4	12	30	32	15	9	5	2	3	2	3	2	3	3	2	3	5	3	ENSDARG00000076328	TRUE	1.20546	OSBPL11
30	30	22	24	11	2	0.4	0.9	6	5	5	4	3	3	2	3	2	4	ENSDARG00000076330	TRUE	1.16576	DUSP12
										0.7	4	6	9	8	9	10	6	ENSDARG00000076332	TRUE	0.470794	SI:CH211-159I8.4
0.3	1	2	2	2	0.4									0.3	1	2	2	ENSDARG00000076333	FALSE	0.598046	NA
3	5	36	32	23	18	9	16	41	42	41	38	39	31	26	38	29	21	ENSDARG00000076334	FALSE	0.470645	MRPL43
4	12	24	21	14	0.7	0.6	0.7	1	1	1	3	1	1	2	2	1	2	ENSDARG00000076339	FALSE	1.44798	CLN5
									0.2	1	2	4	4	3	3	3	2	ENSDARG00000076348	TRUE	0.522328	MYLK3
							0.2	0.2		0.3	0.7	1	2	4	12	10	11	ENSDARG00000076351	TRUE	1.18131	BRINP3A.1
0.2	0.5	2	0.3	2	2	1	0.5	0.6	0.9	1	3	3	3	4	9	10	11	ENSDARG00000076357	TRUE	1.13989	NA
3	3	6	7	7	7	5	3	5	9	6	7	6	5	5	4	6	5	ENSDARG00000076360	FALSE	0.294166	COA1
								0.7	1	2	2	5	3	4	11	15	15	ENSDARG00000076361	TRUE	0.960204	LOC100333855
12	23	26	31	27	18	14	3	2	2	2	5	4	4	4	4	4	4	ENSDARG00000076362	FALSE	0.956992	TMEM260
						0.1			0.7	3	6	11	16	26	36	33	33	ENSDARG00000076364	TRUE	0.871526	SI:DKEY-178K16.1
4	5	10	12	7	8	5	3	2	0.9	0.6	0.4	0.3						ENSDARG00000076366	FALSE	0.857528	NA
	0.3	4	3	2	0.3	0.3	0.4	0.7	0.2	0.5	0.9	2	0.9	2	5	6	8	ENSDARG00000076371	TRUE	1.0827	SHROOM2B
							0.8	6	6	7	5	7	15	22	16	16	13	ENSDARG00000076373	TRUE	0.617667	VOPP1
3	4	18	22	13	4	2	0.6	3	2	2	2	2	3	3	3	6	7	ENSDARG00000076376	FALSE	1.081	TMEM175
2	4	5	4	4	5	4	5	5	5	5	5	5	3	3	2	2	2	ENSDARG00000076379	FALSE	0.316645	NSMCE2
39	33	26	23	6	10	13	12	20	17	18	15	11	12	12	8	9	8	ENSDARG00000076380	FALSE	0.556024	NA
				0.7	15	28	31	10	4	14	24	22	10	11	18	40	27	ENSDARG00000076381	TRUE	0.606508	SLC25A1B
				0.9						1	2	6	5	8	19	42	46	ENSDARG00000076386	TRUE	1.22403	EPDL1
2	0.9	1	1	1	0.9	0.5	0.4									0.5		ENSDARG00000076389	TRUE	0.521903	SI:DKEY-217F16.6
5	12	40	48	22	13	6	2					0.8						ENSDARG00000076391	TRUE	1.027	NPM2A
4	8	11	13	7	4	3	2	4	4	8	10	16	22	27	29	31	22	ENSDARG00000076393	FALSE	0.772833	TMEM65
0.3	0.8	4	0.9	0.9	2	2	1	0.7	0.8	0.4	0.9	1	3	6	18	14	14	ENSDARG00000076401	TRUE	1.39961	CACNG3B
		0.3	0.3						0.2	0.2	0.2	0.4	0.4	0.9	1	3	2	ENSDARG00000076402	TRUE	1.12119	NAT16L
							0.4	5	0.9	0.9	0.8	0.9	2	1	3	3	4	ENSDARG00000076404	TRUE	0.772097	MCTP1A
		1	1		1					2	2	1	1	4	6	7	9	ENSDARG00000076406	TRUE	0.908913	GGCTA
									0.4	1	5	9	14	10	5	7	3	ENSDARG00000076411	TRUE	0.733705	CAVIN1A
2	2	6	3	2	0.9	0.3		0.2	0.1	0.2	0.3	0.5	0.6	0.5	1	3	3	ENSDARG00000076414	TRUE	1.04193	ESPN
13	27	81	82	47	23	27	22	33	36	46	42	37	38	23	15	16	15	ENSDARG00000076416	TRUE	0.581419	SHROOM2A
	0.7	3	3	9	25	36	39	29	23	18	14	15	13	13	8	8	9	ENSDARG00000076419	TRUE	0.72436	LOC100536595
										0.7		0.6	0.7	1	1	3	3	ENSDARG00000076420	FALSE	0.759013	DKK2
2	3	16	20	5	1	1	3	3	3	4	2	2	3	2	4	6	6	ENSDARG00000076425	TRUE	1.06132	LRRC29
					8	15	4	4	3	4	5	3	2	3	4	9	9	ENSDARG00000076426	FALSE	0.652449	NA
						0.4		2	2	3	4	6	7	9	12	11	8	ENSDARG00000076434	TRUE	0.664016	SI:DKEY-191M6.4
11	7	5	6	2	1	0.7	0.7	2	2	3	3	3	4	5	7	7	7	ENSDARG00000076435	TRUE	0.665659	ABHD10A
20	21	105	72	19	10	12	14	8	6	6	5	4	4	4	2	3	3	ENSDARG00000076437	TRUE	1.53267	ZGC:163143
767	612	454	433	363	210	173	157	155	141	138	114	95	103	86	66	45	27	ENSDARG00000076439	TRUE	0.910538	PPP4CB
				0.4	0.4	0.3	2	34	26	21	15	17	20	26	21	23	21	ENSDARG00000076440	TRUE	0.682739	BTBD6A
1	6	45	50	20	10	6	10	7	8	6	5	6	7	6	5	6	6	ENSDARG00000076442	TRUE	1.16491	ZGC:174310
				0.1	0.5	0.1	0.5	1	0.6	1	1	1	2	3	7	9	8	ENSDARG00000076443	TRUE	1.24936	SI:DKEY-183C6.8
															14	33	28	ENSDARG00000076448	TRUE	0.393954	SERPINF2A
										0.5	0.6	0.5		1	1	1	0.5	ENSDARG00000076449	TRUE	0.35185	KBTBD13
2	2	14	20	7	9	9	12	14	13	16	16	15	16	15	11	11	11	ENSDARG00000076451	TRUE	0.401899	PRDM2B
								2	2	2	6	6	6	9	14	14	12	ENSDARG00000076462	TRUE	0.652345	NDNFL
59	76	70	66	44	39	33	30	14	8	12	13	14	9	11	13	15	14	ENSDARG00000076464	FALSE	0.780481	LAMTOR1
2	6	16	21	12	22	23	25	21	17	19	16	15	18	11	7	8	7	ENSDARG00000076466	TRUE	0.454565	MAML1
3	3	6	6	47	56	26	30	12	7	9	6	7	5	4	6	7	6	ENSDARG00000076472	TRUE	1.14599	OVOL1A
84	64	62	49	14	2	1	3	6	5	6	4	4	6	6	9	11	12	ENSDARG00000076473	TRUE	1.34096	TRIM37
3321	2752	423	286	101	64	21	13	3	0.9	2	1		1				1	ENSDARG00000076474	FALSE	2.17912	ORG
28	20	22	17	12	10	9	6	2	1	0.7	0.2							ENSDARG00000076476	TRUE	0.876646	LOC100537972
		0.4	0.5	0.2	0.3	0.2	0.2	1	1	0.9	0.9	1	2	2	6	7	8	ENSDARG00000076480	TRUE	1.30622	MCF2LB
		0.7	2	1	1							0.2			0.3	2	2	ENSDARG00000076483	TRUE	0.660608	DHRS13B.2
									0.2	0.6	3	2	3	2	2	3	2	ENSDARG00000076484	TRUE	0.51176	STAB1
		0.6	0.1	0.3	0.2	0.1		0.1	0.3	2	3	4	4	3	3	4	4	ENSDARG00000076485	FALSE	0.891104	NA
4	4	31	19	26	29	20	21	58	51	58	52	51	51	45	38	40	25	ENSDARG00000076486	TRUE	0.499365	ACP1
2	2	4	4	3	1	1	0.5	0.4	0.4	0.7	2	2	0.4	4	17	37	23	ENSDARG00000076487	FALSE	1.70255	HAAO
4	6	6	11	8	7	10	20	19	15	17	20	16	19	20	20	19	16	ENSDARG00000076490	FALSE	0.413752	ANKRD40
													1	0.7	4	4	5	ENSDARG00000076495	TRUE	0.664616	VWC2
	0.2	0.9	1	0.4	0.3	0.1	0.2	0.9	1	2	2	3	4	7	8	6	7	ENSDARG00000076496	TRUE	1.06284	FRMD4BB
2	1	0.9	2	0.4				0.1	0.4	0.6	2	3	4	3	5	6	7	ENSDARG00000076499	TRUE	0.865852	NA
												2	2	5	15	19	25	ENSDARG00000076500	FALSE	0.858501	CHGB
4	9	11	9	3	0.2	0.4	1	2	0.7	1	2	2	2	3	3	7	8	ENSDARG00000076501	TRUE	0.900616	ASXL2
												0.4	0.8	2	7	7	7	ENSDARG00000076508	TRUE	0.816251	GRM8B
436	349	149	122	74	144	160	198	192	206	148	121	107	134	102	74	58	52	ENSDARG00000076509	FALSE	0.624674	POLR2D
									1					1		2	3	ENSDARG00000076510	TRUE	0.547101	FGF22
															0.3			ENSDARG00000076517	FALSE		NA
12	12	21	22	17	23	24	26	31	36	32	22	13	13	7	8	8	7	ENSDARG00000076518	FALSE	0.49158	METTL1
					20	49	32	0.7	0.3	2	3	3	4	7	7	7	6	ENSDARG00000076520	TRUE	1.33536	MAFB
92	89	99	116	129	196	176	163	197	159	118	94	48	50	27	25	24	20	ENSDARG00000076526	FALSE	0.595659	GAR1
		0.2	0.4	0.3	0.3	1	11	18	20	21	17	19	24	18	13	15	14	ENSDARG00000076529	TRUE	0.718876	MN1A
15	58	47	30	267	1407	2354	3781	5302	5254	4442	3601	3237	3216	2110	886	590	444	ENSDARG00000076532	FALSE	0.918158	SI:CH211-222L21.1
0.9	1	2	2	2	2	4	7	14	13	14	12	11	12	9	9	10	9	ENSDARG00000076533	TRUE	0.651865	NFE2L1B
9	7	7	7	6	3	3	0.5	0.2	0.2	0.4	0.3				0.2	0.6	0.7	ENSDARG00000076534	TRUE	1.08091	NA
															2	3	2	ENSDARG00000076541	TRUE	0.247436	CLEC3BA
6	5	6	5	11	22	22	26	22	16	18	16	17	16	16	11	11	10	ENSDARG00000076542	TRUE	0.454114	POGZB
0.1	0.5	0.7	0.7	0.2	0.1		0.1	2	2	4	4	4	5	6	12	16	13	ENSDARG00000076544	TRUE	1.20097	ALDH5A1
2	8	17	22	13	4	1		0.6	0.5	2	1	2	1	0.6	0.6	0.6	2	ENSDARG00000076546	TRUE	1.42865	TRHRA
		0.2	0.3	0.2	0.4	0.4	0.5	2	2	3	5	7	7	8	8	9	10	ENSDARG00000076547	TRUE	0.931242	WU:FB13G09
					8	10	12	2	2	2	3	4	4	3	5	6	10	ENSDARG00000076548	TRUE	0.632576	LOC799520
8	22	79	82	25	5	8	8	8	9	8	8	5	6	5	4	5	6	ENSDARG00000076552	FALSE	1.42799	ZGC:193801
			2	15	8	2	5	30	13	11	8	3	6	3	17	31	31	ENSDARG00000076554	TRUE	0.855707	CDKN1A
					0.4	0.6	2	5	11	13	11	8	7	5	3	2	3	ENSDARG00000076557	TRUE	0.770957	BICC2
15	17	39	38	16	12	13	16	18	15	16	15	13	17	15	18	21	23	ENSDARG00000076559	FALSE	0.409985	RB1CC1
13	30	26	22	16	14	11	9	11	6	8	8	10	11	11	17	16	18	ENSDARG00000076560	TRUE	0.452507	APBB1
0.9	1	10	10	0.6				0.5	0.4		0.4	0.6	1	4	6	10	11	ENSDARG00000076563	TRUE	1.0883	RARRES3L
0.8	1	3	2	1	2	2	2	8	5	8	13	13	11	10	12	17	16	ENSDARG00000076564	TRUE	0.796654	HSPG2
															5	6	4	ENSDARG00000076565	FALSE	0.2	NA
		0.4		0.2	0.7	0.5	1	2	2	4	6	6	7	7	9	10	9	ENSDARG00000076566	TRUE	0.825405	KANK3
45	143	197	478	356	435	438	432	253	185	222	196	161	138	133	106	99	75	ENSDARG00000076568	FALSE	0.612126	SEC61B
								11	2	1	1	0.9	2	3	4	5	2	ENSDARG00000076569	FALSE	0.957975	NDP
				7	34	42	63	39	28	18	14	10	7	9	10	9	11	ENSDARG00000076571	TRUE	0.797665	SP5A
												6	51	260	783	651	791	ENSDARG00000076572	TRUE	0.854854	CRYGM2D7
														0.4		1	1	ENSDARG00000076573	TRUE	0.433013	SI:DKEY-88J15.3
											1	2			0.6	0.6	0.7	ENSDARG00000076574	TRUE	0.605404	SI:CH211-171H4.6
5	11	25	24	11	3	3	6	7	7	8	7	7	10	9	7	8	7	ENSDARG00000076584	TRUE	0.654813	PATZ1
7	7	12	11	8	4	5	5	6	7	7	6	6	8	8	12	9	9	ENSDARG00000076585	FALSE	0.302774	SI:CH211-113E8.11
													0.1	0.1	0.2	0.5	0.5	ENSDARG00000076586	TRUE	0.731925	CSF2RB
54	72	85	55	13	8	14	23	32	26	33	39	33	28	18	11	14	10	ENSDARG00000076590	TRUE	0.700583	NA
18	27	39	37	18	7	6	8	5	4	6	6	7	6	3	4	7	6	ENSDARG00000076592	TRUE	0.952446	MAN1B1B
								5	4	4	5	4	4	3	4	4	4	ENSDARG00000076594	TRUE	0.13845	PCDH12
					0.6	0.7	0.2	0.6	0.1	0.4	0.4	0.4	0.2	0.4	1	2	2	ENSDARG00000076595	TRUE	0.904868	SEMA4GA
40	43	45	34	34	24	25	14	14	17	24	41	28	19	19	16	18	15	ENSDARG00000076602	TRUE	0.41162	PRSS16
							0.5	0.5										ENSDARG00000076609	FALSE	0	SI:CH211-199G17.9
0.8	1	12	22	4	1	0.7	2	6	5	6	4	4	6	5	7	11	15	ENSDARG00000076611	TRUE	0.895903	FBXO21
102	98	106	73	50	26	26	33	45	47	40	41	31	35	31	33	31	27	ENSDARG00000076618	TRUE	0.55604	TM2D3
				1	0.7	0.3		0.7	0.9	0.8		0.3	0.9	1	3	3	4	ENSDARG00000076620	TRUE	0.884194	ABHD8B
0.1	0.5	2	2	1	0.5	0.5	0.5	2	0.7	2	1	1	2	2	2	3	3	ENSDARG00000076622	TRUE	0.622181	ATP13A3
3	1	2	0.9	1	1	0.8	0.2	0.3	1	1	3	8	13	28	29	23	20	ENSDARG00000076623	TRUE	1.35422	NA
2	2	3	2	2	1	1	1	2	2	3	3	4	3	4	5	7	7	ENSDARG00000076624	TRUE	0.60499	PTPRB
0.4	2	15	13	12	19	25	28	31	25	27	20	18	20	14	13	11	12	ENSDARG00000076627	FALSE	0.495093	SMG9
6	4	4	2	5	6	9	7	14	7	9	6	7	5	5	5	8	5	ENSDARG00000076632	TRUE	0.412451	ZDHHC12A
5	7	10	6	2	2	2	2	4	6	4	3	3	4	5	5	7	5	ENSDARG00000076634	TRUE	0.471536	CAPN10
	0.4	3	1	10	27	34	18	9	7	7	5	6	14	7	4	5	5	ENSDARG00000076638	TRUE	0.950356	MEX3A
0.2	0.6	4	2	2	1	0.2		0.3	0.5	0.5	0.4	0.3	0.8	0.3	4	3	2	ENSDARG00000076639	TRUE	1.00443	ESAMB
														0.5	3	5	4	ENSDARG00000076644	TRUE	0.617954	KCNV2A
		0.8	0.6	1	0.9	0.4	0.5	0.7	0.2	0.1	0.6	0.5	0.2	0.5	0.6	0.3	0.5	ENSDARG00000076650	TRUE	0.479355	PDE9AL
41	47	48	33	15	5	3	2	8	8	11	16	14	17	16	21	20	19	ENSDARG00000076651	FALSE	0.742145	NA
	0.9	0.6	0.9	0.6														ENSDARG00000076652	FALSE	0.23094	ZGC:193807
0.2	0.7	1		0.5	2	4	6	9	10	14	18	21	21	14	11	11	10	ENSDARG00000076657	TRUE	0.780962	PLAGL2
239	159	183	131	129	137	99	62	59	109	75	73	57	42	22	18	17	15	ENSDARG00000076659	TRUE	0.699497	CDCA7B
1051	1041	662	795	1061	1119	902	686	965	628	547	357	456	483	457	396	373	334	ENSDARG00000076667	TRUE	0.405451	CCNG1
3	3	5	5	4	6	10	12	12	10	19	28	28	22	24	18	20	18	ENSDARG00000076673	TRUE	0.626295	WU:FI04E12
3	4	5	4	4	2	1	0.3	0.1	0.1	0.1	0.4	1	4	9	11	13	17	ENSDARG00000076679	TRUE	1.12922	RAI1
					0.5	0.9					0.6	0.5	0.6	0.6	1	4	2	ENSDARG00000076685	TRUE	0.971345	CCN4B
0.7	2	6	6	1	4	7	9	11	8	9	11	12	12	15	21	21	25	ENSDARG00000076689	TRUE	0.690332	GRAMD1A
						3	3											ENSDARG00000076690	TRUE	0	AVPR2L
					0.3			0.2	0.2	0.1	0.4	11	44	139	255	213	252	ENSDARG00000076693	FALSE	1.31187	NA
0.1	0.4	2	4	2	0.9	0.4		0.3	0.3	1	1	2	4	4	5	6	5	ENSDARG00000076697	TRUE	0.875547	NA
						1	2	2	1	0.9	0.6	0.5	1	1	5	8	4	ENSDARG00000076699	TRUE	1.01764	IPMKA
0.6	1	0.8	0.5						0.6	0.3	0.3	0.3	1	2	3	4	3	ENSDARG00000076701	TRUE	0.929934	B4GALNT4B
5	11	12	9	9	3	1	0.7					0.7	1	1	4	6	4	ENSDARG00000076702	TRUE	0.831853	LOC101886286
37	28	42	39	9	5	6	9	13	11	11	12	11	15	15	11	10	9	ENSDARG00000076703	TRUE	0.717609	ZFAND4
							2	1	0.4	0.5		0.5		1	2	2	2	ENSDARG00000076710	TRUE	0.573388	SI:DKEY-42L23.7
0.6	2	3	2	3	2	0.6		0.6	0.5	0.5		0.6		0.6	0.5			ENSDARG00000076713	TRUE	0.774893	LOC799006
3	4	27	29	16	5	4	7	13	10	8	8	5	4	3	2	2	2	ENSDARG00000076716	FALSE	0.959672	PALB2
16	25	23	22	24	16	15	18	29	25	31	28	24	29	16	17	15	9	ENSDARG00000076718	TRUE	0.290719	PRKRA
	0.3	1	0.7	0.4					0.1	0.2	0.5	0.5	0.9	1	4	4	5	ENSDARG00000076719	FALSE	1.18487	NA
						0.5	1	0.9	0.9	0.4						0.9	1	ENSDARG00000076721	TRUE	0.306186	ZGC:171686
5	11	25	24	20	9	4	3	4	3	4	4	3	5	4	6	8	8	ENSDARG00000076724	TRUE	0.860424	PI4KAA
2	2	8	11	4	0.7	0.4	0.9	4	6	11	12	8	8	8	12	12	12	ENSDARG00000076729	TRUE	0.644678	MYO9AA
		0.4	0.4	0.3					0.2			0.8	0.7	2	6	6	6	ENSDARG00000076730	TRUE	1.14741	SYT6A
9	16	70	63	49	12	6	4	6	5	3	4	3	2	2	1	2	0.8	ENSDARG00000076733	FALSE	1.53527	BARD1
0.1	0.1	0.7	1	0.9	2	3	5	9	6	9	9	9	6	7	5	5	3	ENSDARG00000076735	TRUE	0.728142	CSPG4B
3	6	32	33	26	11	8	12	24	30	40	31	26	25	19	23	25	25	ENSDARG00000076742	TRUE	0.463755	CYTH1A
								9	13	7	3	4	2	2	0.8		0.9	ENSDARG00000076745	FALSE	0.903644	ZGC:193811
4	6	5	4	13	28	16	8	7	5	2	1	0.7	1	0.9	4	3	5	ENSDARG00000076747	TRUE	1.07354	TMCC1A
		0.1		0.3	1	1	0.3	1	1	2	2	3	3	3	4	4	5	ENSDARG00000076748	TRUE	0.754197	NTN2
35	41	25	30	16	14	25	33	25	16	14	10	9	9	9	6	8	7	ENSDARG00000076752	FALSE	0.594272	TMEM67
6	11	37	34	30	12	4	2	9	8	8	7	6	13	11	15	16	15	ENSDARG00000076754	TRUE	0.743851	SLC9A7
6	23	40	15	16	6	5	4	8	12	13	16	13	14	15	15	14	11	ENSDARG00000076755	FALSE	0.595501	AP5S1
0.3	1	8	9	4	0.7	0.2		0.2		0.3	0.8	0.8	2	2	2	3	3	ENSDARG00000076757	TRUE	1.14606	EPHB1
14	17	58	72	21	13	16	18	16	16	15	16	15	17	17	16	18	20	ENSDARG00000076763	TRUE	0.727348	SP2
0.3	0.4	0.4			0.3	0.7	3	8	7	11	15	10	5	5	10	9	10	ENSDARG00000076765	TRUE	0.794781	DDHD2
				3	6	7	5	4	4	2	5	3		2				ENSDARG00000076766	TRUE	0.40569	LOC569982
1	1									0.6	0.8					1	1	ENSDARG00000076767	TRUE	0.185924	PGFB
0.7	2	4	5	4	3	1	0.7	0.6	0.9	2	2	1	1	3	4	6	5	ENSDARG00000076768	TRUE	0.686555	REPS2
7	8	14	15	13	11	9	5	2	2	1	0.5	0.3			0.1			ENSDARG00000076771	FALSE	0.869527	NA
	1	0.6		1			3	14	4	8	7	3	1	1	4	5	5	ENSDARG00000076773	TRUE	0.895272	LRRC58A
1	4	10	9	2	0.5	0.3	0.6	1	0.2	0.2	0.8	0.4	0.3	0.2				ENSDARG00000076776	TRUE	1.57011	GUCY2G
	0.2	0.6	0.4	1	2	4	7	15	16	17	18	20	28	29	59	87	124	ENSDARG00000076779	TRUE	1.36197	FAM13B
19	25	29	25	23	17	19	30	25	24	34	38	33	31	30	40	55	47	ENSDARG00000076780	TRUE	0.328451	ACADSB
0.1	0.5	3	3	1	1	1	6	9	9	8	7	6	5	3	3	3	2	ENSDARG00000076781	TRUE	0.75062	TRIM45
		0.4	0.7					0.3			0.4	1	0.9	1	1	2	1	ENSDARG00000076787	TRUE	0.560619	ANGPT4
													0.8		0.8	3	0.9	ENSDARG00000076789	TRUE	0.788624	GJA13.1
												4	38	194	577	466	623	ENSDARG00000076790	TRUE	0.863197	CRYGM2D16
110	124	141	108	81	50	69	82	67	61	58	47	35	48	35	24	20	17	ENSDARG00000076791	TRUE	0.555209	CDK13
25	38	108	103	93	25	17	24	30	29	28	26	24	27	24	28	29	29	ENSDARG00000076796	TRUE	0.737365	DLG3
					1							0.5	0.6	1	2	1	2	ENSDARG00000076797	TRUE	0.527697	SI:DKEY-178O16.4
28	36	26	25	10	6	9	9	9	7	8	8	7	6	7	6	5	7	ENSDARG00000076798	FALSE	0.776292	SI:CH211-261P9.4
0.5	0.4	2	0.5	3	9	6	10	59	56	57	38	39	52	46	42	33	36	ENSDARG00000076799	TRUE	0.833206	RND3A
0.9	2	13	18	3	0.5	0.3	0.9	5	5	6	5	4	4	3	3	3	3	ENSDARG00000076801	TRUE	1.00375	ARAP3
		0.2	0.2		1	1	0.9	0.5	0.7	2	3	3	5	14	36	35	35	ENSDARG00000076804	TRUE	1.52399	TTYH1
2	4	17	20	22	36	37	50	41	39	43	27	28	43	33	44	61	77	ENSDARG00000076805	TRUE	0.533459	LENG8
30	47	38	100	54	43	44	44	24	19	21	16	17	14	9	8	7	5	ENSDARG00000076807	TRUE	0.780816	SI:CH211-110E21.4
148	140	144	136	44	26	35	43	52	60	63	57	51	60	46	36	37	26	ENSDARG00000076811	TRUE	0.639112	GANAB
					1	1	2	4	1	0.9	3	2	2	2	2	2	2	ENSDARG00000076814	TRUE	0.455069	GZM3.4
133	132	182	155	165	220	255	268	385	330	353	329	261	271	183	155	168	221	ENSDARG00000076815	FALSE	0.34223	EIF3S10
														2	12	9	9	ENSDARG00000076820	TRUE	0.53033	XKR8.2
								2	1	0.5						0.5		ENSDARG00000076824	TRUE	0.707107	LOC100331465
	0.3	0.3	0.2	0.3				0.3		0.4	1	0.9	2	3	7	9	8	ENSDARG00000076826	TRUE	1.29392	DPP6A
7	9	55	70	18	6	4	4	5	5	8	7	7	11	10	11	14	19	ENSDARG00000076829	TRUE	1.2	ANKIB1B
			0.1	0.1	0.1				0.1		0.6	5	4	10	5	4	3	ENSDARG00000076830	TRUE	1.0778	NA
20	12	4	5	3	0.8	2	5	1	2	3	3	2	2	2	3	3	3	ENSDARG00000076831	FALSE	1.1025	IQCK
					0.8	2	1	0.3	2	14	72	80	39	57	122	136	147	ENSDARG00000076833	TRUE	1.06805	ATP1B1B
						0.1	0.1	0.2		0.3	0.8	0.8	2	2	4	4	5	ENSDARG00000076834	FALSE	1.02855	SI:DKEY-151P21.7
14	35	71	71	73	158	138	188	278	362	288	245	259	268	258	308	275	218	ENSDARG00000076836	TRUE	0.539292	GPX4B
0.9	2		1	1				8	11	27	146	134	41	178	323	267	143	ENSDARG00000076838	FALSE	1.18026	APOM
2	7	45	37	44	31	31	23	18	14	10	6	7	4	5	4	5	3	ENSDARG00000076839	TRUE	0.904672	FTR86
					0.1		0.1	0.4	0.7	2	1	0.9	1	2	2	3	2	ENSDARG00000076843	TRUE	0.723042	SI:DKEY-174I8.1
				0.4	1	1	1		0.1		1	1	1	3	4	4	2	ENSDARG00000076844	TRUE	0.818979	PLIN6
2	3	7	7	2	2	2	4	7	9	9	11	14	21	25	24	25	28	ENSDARG00000076847	TRUE	0.823279	TNRC6C1
											0.9	2	1	3	3	3	1	ENSDARG00000076848	TRUE	0.512275	LGALS3BP.2
											4	9	10	13	19	21	26	ENSDARG00000076850	TRUE	0.529896	SI:CH211-157B11.14
0.1	0.1	0.4	0.6	0.3	0.3				0.1	0.1				0.4	0.9	1	2	ENSDARG00000076853	TRUE	1.05936	AREG
0.2	0.4	2	2	1	0.8	0.4	0.2	1	0.8	3	7	8	2	5	2	3	3	ENSDARG00000076856	TRUE	0.977578	FREM2A
			4	2	16	78	48	53	42	26	14	11	11	2	2			ENSDARG00000076857	TRUE	1.01715	HER3
	1	2	1					4	5	5	6	8	6	6	12	5	6	ENSDARG00000076858	TRUE	0.570363	TCIMB
57	76	110	117	59	46	30	10	3	5	7	8	8	5	10	14	17	17	ENSDARG00000076861	TRUE	1.09536	TMEM79B
								2	0.7	2	6	11	14	14	16	12	8	ENSDARG00000076862	TRUE	0.658976	GASK1A
11	15	20	35	29	22	8	16	21	11	13	8	9	7	8	6	9	8	ENSDARG00000076865	TRUE	0.577075	SI:CH73-193C12.2
3	10	15	18	15	9	4	0.7	2	2	3	3	2	3	3	4	6	6	ENSDARG00000076867	TRUE	0.861444	MRTFBB
	0.2	4	1	2	2	2	2	1	1	3	5	5	3	4	4	4	4	ENSDARG00000076870	TRUE	0.540184	PIEZO1
0.2		0.2					0.2	0.1							4	3	2	ENSDARG00000076872	TRUE	1.16692	MPP4B
				0.2				1	2	2	1	1	2	2	7	9	9	ENSDARG00000076873	FALSE	1.01197	UNM_HU7912
11	20	57	45	31	14	14	18	23	17	21	19	18	16	17	17	19	16	ENSDARG00000076888	TRUE	0.531179	ZGC:171967
4	8	17	14	9	2	2	4	7	6	8	9	7	9	9	10	13	13	ENSDARG00000076889	TRUE	0.485746	RALGAPA1
22	37	80	100	87	37	16	18	17	15	20	20	23	28	40	45	45	45	ENSDARG00000076891	FALSE	0.665906	RFXAP
			0.1	23	65	92	71	111	99	100	61	45	47	41	27	27	25	ENSDARG00000076895	TRUE	0.60258	FLRT3
												0.5		0.6	0.6	0.6	0.6	ENSDARG00000076896	FALSE	0.0771058	SI:DKEY-188G12.1
3	4	8	9	8	2	1	0.1	0.7	1	1	2	2	0.8	2	3	3	3	ENSDARG00000076899	TRUE	0.897898	SLC2A13B
								1	1	1	9	6	0.9	2	4	9	9	ENSDARG00000076900	TRUE	0.846785	PROZB
	0.2	4	3	2	1	3	9	9	8	9	6	6	7	6	8	9	8	ENSDARG00000076903	FALSE	0.520772	BEND3
2	5	7	10	6	1			27	26	19	13	10	3	3	7	4	3	ENSDARG00000076904	TRUE	0.899142	LOXL5B
17	36	57	59	38	15	12	15	17	17	13	12	9	7	4	2	2	0.8	ENSDARG00000076913	FALSE	0.950079	EME1
0.8	1	0.8	1	2	1	0.5	0.2	0.1		0.2	0.1	0.3		0.3	0.9	2	0.5	ENSDARG00000076914	FALSE	0.813982	LACC1
1	3	5	9	6	1	0.3	0.6	8	7	7	5	6	8	5	5	6	7	ENSDARG00000076919	TRUE	0.546068	IGDCC4
1	1	22	26	11	11	11	10	6	5	6	5	5	6	5	4	6	5	ENSDARG00000076920	TRUE	0.805558	SI:CH211-269M15.3
14	20	38	41	19	6	2	2	8	5	7	5	6	19	10	8	8	9	ENSDARG00000076923	TRUE	0.888064	KAZNA
9	10	23	23	20	11	4	6	9	6	7	7	6	8	7	8	9	12	ENSDARG00000076924	TRUE	0.56023	ALS2B
								6	12	16	17	19	22	23	20	20	18	ENSDARG00000076928	TRUE	0.292275	TET2
	3	3	6	15	12	13	8											ENSDARG00000076930	FALSE	0.566993	NA
								1	7	5	5	5	7	5	5	5	5	ENSDARG00000076933	TRUE	0.326599	ALDH1A3
35	32	31	28	20	4	2	2	11	9	8	6	6	8	5	6	4	4	ENSDARG00000076934	TRUE	0.926464	DYNC2I1
126	102	50	36	21	10	10	13	28	21	24	20	17	15	15	15	20	23	ENSDARG00000076939	TRUE	1.01105	ZNF451
												0.9	1	3	5	9	7	ENSDARG00000076943	TRUE	0.761372	LHFPL4B
0.9	0.7	2	0.1	5	28	32	43	28	18	17	29	22	13	16	21	24	19	ENSDARG00000076945	FALSE	0.694376	DSG2.1
91	119	175	148	158	99	91	49	12	7	4	3	0.8						ENSDARG00000076949	TRUE	0.878928	NA
	0.2	0.2		0.3		0.1	0.2	0.6	0.7	0.7	0.9	2	1	2	1	0.4	0.2	ENSDARG00000076950	TRUE	0.872315	KEL
				0.1								0.1	0.2	0.2	1	2	1	ENSDARG00000076952	TRUE	1.08978	NA
				0.7													0.8	ENSDARG00000076958	TRUE	0.0942809	JAC8
0.3	0.5												0.4	1	2	1	0.8	ENSDARG00000076959	TRUE	0.673094	MFSD8L2
5	5	10	1	2						3	2	2	3	3	6	5	5	ENSDARG00000076960	TRUE	0.595119	PAQR4A
103	108	80	88	87	72	42	14	20	18	17	11	7	7	8	14	14	12	ENSDARG00000076962	TRUE	0.936769	GDPD5B
81	127	111	97	21	14	17	13	13	9	11	13	12	15	17	6	6	6	ENSDARG00000076964	TRUE	1.2302	CABLES2A
9	8	22	14	10	14	17	15	15	12	12	10	7	11	7	5	5	5	ENSDARG00000076965	FALSE	0.420662	CEP70
146	141	49	40	38	58	70	80	80	88	75	55	53	62	37	28	23	19	ENSDARG00000076966	FALSE	0.558475	PAGR1
										0.5	0.4	0.8	1	0.9	0.9	0.8	0.5	ENSDARG00000076970	TRUE	0.310618	SI:CH211-165B10.3
					1	0.7									4	8	10	ENSDARG00000076972	TRUE	0.877191	PLVAPA
				0.6											0.3	1	0.7	ENSDARG00000076974	TRUE	0.444116	PDZD7A
														2	6	6	7	ENSDARG00000076978	TRUE	0.422353	PMCHL
2	3	12	15	2				0.3	0.2	0.1	0.4	0.6	0.4	0.4	1	3	3	ENSDARG00000076980	TRUE	1.5468	PPP1R16A
	0.9	5	7	5	10	14	12	17	12	13	14	13	9	12	12	16	14	ENSDARG00000076981	TRUE	0.392623	ZGC:198329
7	16	85	75	36	39	43	39	34	30	27	22	22	25	21	18	21	23	ENSDARG00000076988	FALSE	0.607068	ZNF839
	0.5	3	3	2	2	0.9	2	2	1	1	1	2	1	2	2	3	2	ENSDARG00000076991	FALSE	0.43536	DOLK
0.6		0.9	0.6	0.1				0.1	2	3	5	4	7	9	10	10	9	ENSDARG00000076994	TRUE	0.891632	ADGRA2
29	21	37	28	19	11	10	10	12	8	9	8	5	6	6	8	10	12	ENSDARG00000076995	TRUE	0.663121	SHARPIN
0.3	0.2	0.4		0.2						0.5	2	4	4	5	4	3	5	ENSDARG00000076996	TRUE	0.83358	SI:CH73-182A11.2
		1	2	1	0.9	0.9	0.5								0.8	2	2	ENSDARG00000076997	TRUE	0.481392	STXBP4
							0.3					0.2			1	2	2	ENSDARG00000076998	TRUE	0.797724	NA
0.2	1	3	1	0.8	0.5	0.6	1	16	12	16	13	10	15	15	14	13	13	ENSDARG00000077002	TRUE	0.825409	IGSF3
4	16	21	30	20	14	7	9	8	4	8	15	24	16	28	46	58	52	ENSDARG00000077004	TRUE	0.769455	ALDH1L1
														0.3	3	3	4	ENSDARG00000077007	TRUE	0.616791	ABCC8B
6	9	22	29	17	4	0.9	0.4	4	5	5	5	4	2	2	2	3	3	ENSDARG00000077009	TRUE	1.14203	NA
0.5	1	8	6	6	3	1	0.8	1	1	2	1	1	2	1	2	2	2	ENSDARG00000077011	TRUE	0.934341	UHRF1BP1
3	4	10	5	6	40	75	105	92	79	74	60	43	42	28	31	23	17	ENSDARG00000077012	TRUE	0.7995	EIF4EA
78	115	209	204	190	81	84	85	60	50	49	36	34	40	34	20	18	18	ENSDARG00000077013	TRUE	0.802101	ZNF280D
				0.2	2	3	2	2	2	2	3	3	5	10	8	8	8	ENSDARG00000077018	TRUE	0.737193	SOCS7
															1	2	2	ENSDARG00000077021	TRUE	0.34641	CALHM1
4	3	3	4	5	1	0.5	0.5				0.6	0.4	1	0.9	5	5	3	ENSDARG00000077022	TRUE	0.745261	FAM131A
													0.7	2	1	3	2	ENSDARG00000077023	TRUE	0.526105	NA
																0.7		ENSDARG00000077026	TRUE		NA
	1	8	12	8	4	3	3	4	1	3	3	2	2	2	2	2	0.9	ENSDARG00000077028	TRUE	0.839311	NAT8L2
30	29	133	98	97	78	89	91	77	64	61	64	52	52	29	16	14	8	ENSDARG00000077029	TRUE	0.574809	BUB1
3	3	4	5	2	2	1	2	3	4	3	4	4	4	4	3	3	4	ENSDARG00000077034	TRUE	0.311357	NMNAT3
35	53	205	193	178	86	67	66	63	51	48	47	37	40	26	24	20	17	ENSDARG00000077037	TRUE	0.848452	TXLNA
9	10	57	55	59	94	121	121	73	58	56	57	49	62	45	24	23	21	ENSDARG00000077038	TRUE	0.590182	PBRM1L
1	1	3	1	1				0.5	4	7	9	6	6	8	14	15	16	ENSDARG00000077039	TRUE	0.868777	ESAMA
0.3	2	5	9	3	2	0.8	1	1	1	2	3	3	3	2	4	5	7	ENSDARG00000077040	TRUE	0.761836	SI:CH211-85N16.4
1	1	6	4	16	161	223	305	95	39	38	37	15	7	10	10	8	6	ENSDARG00000077044	TRUE	1.59886	ARL6IP5A
								4	5	4	3	1	2	2	6	9	11	ENSDARG00000077047	TRUE	0.680629	PTPRNB
33	60	77	61	32	30	27	22	19	17	20	21	19	19	15	16	16	18	ENSDARG00000077052	TRUE	0.626522	TNRC18
2	2	2	1	2	0.7	0.7	0.7	2	1	3	5	5	9	15	25	25	25	ENSDARG00000077053	TRUE	1.28613	PPFIA3
		0.4	0.5	0.4						1	4	5	6	6	7	7	6	ENSDARG00000077054	TRUE	0.71007	GASK1B
4	21	96	84	35	22	27	24	20	13	14	11	10	13	11	10	10	9	ENSDARG00000077057	TRUE	1.0471	ESCO1
																5	8	ENSDARG00000077058	TRUE	0.326357	LOC100334908
10	18	45	47	64	128	174	129	62	44	42	32	33	34	29	21	21	19	ENSDARG00000077060	TRUE	0.853022	LOC567058
							0.1	0.1		0.2					0.1	0.6	0.6	ENSDARG00000077068	TRUE	0.876451	SI:CH211-11P18.6
											1	9	10	16	14	20	16	ENSDARG00000077069	FALSE	0.507693	SRGN
2	2	5	5	2	0.3	0.1	0.3	1	2	2	3	2	2	3	2	2	3	ENSDARG00000077072	FALSE	0.627932	SI:CH73-280O22.2
6	11	22	18	6	2	2	2	5	7	12	11	4	5	7	9	10	10	ENSDARG00000077073	TRUE	0.648317	TANC1A
16	31	56	48	23	9	8	13	17	11	13	13	12	12	9	12	13	13	ENSDARG00000077075	TRUE	0.737094	FASTK
0.7	5	93	103	52	33	19	22	15	12	10	7	6	5	3	2	2	3	ENSDARG00000077078	TRUE	1.4044	ZGC:173726
		4	3	2	1	1	1	8	7	9	7	11	13	14	25	38	42	ENSDARG00000077080	TRUE	1.09527	GPRC5BA
11	12	19	19	15	9	9	9	14	11	14	18	15	11	11	11	11	10	ENSDARG00000077081	TRUE	0.261121	SLC38A10
							1	1	2	4	6	5	3	4	4	4	4	ENSDARG00000077082	FALSE	0.455195	AGTRAP
														2	3	4	5	ENSDARG00000077083	TRUE	0.368856	AVPR1AA
				0.9	0.4	0.1				0.2	1	4	7	6	6	7	6	ENSDARG00000077084	TRUE	0.848099	COL28A1A
9	17	41	41	21	20	14	17	16	18	13	11	9	10	9	8	8	9	ENSDARG00000077085	TRUE	0.617555	ZGC:110821
															0.5	0.6	0.7	ENSDARG00000077086	TRUE	0.166667	ANKRD34BA
		1	0.7									0.7		0.7	4	11	10	ENSDARG00000077087	FALSE	1.14459	LOC103908668
41	44	32	24	11	15	25	24	18	13	13	14	12	10	4	3	4	3	ENSDARG00000077089	TRUE	0.714913	BLM
	11	15	7	28	4	0.8	1		0.4	0.7	1	1	0.4	1	2	2	0.9	ENSDARG00000077090	TRUE	1.57723	SI:CH211-127B11.1
4	3	11	6	3	3	4	3	1	1	2	2	2	3	3	3	3	3	ENSDARG00000077092	TRUE	0.666863	ELK4
33	38	102	100	109	116	104	94	78	62	62	47	37	45	30	21	20	23	ENSDARG00000077093	TRUE	0.547406	SCAF4A
22	49	101	111	102	104	81	89	59	42	50	40	46	46	50	41	40	43	ENSDARG00000077095	TRUE	0.448143	SI:CH211-160O17.4
			0.1		0.1					0.1	0.7	0.6	0.9	1	6	9	12	ENSDARG00000077096	TRUE	1.42775	FNDC7A
									2									ENSDARG00000077097	TRUE		LOC110438301
	0.9	2	3	2	2	2	2	3	2	2	1	1	1	2	2	3	3	ENSDARG00000077098	TRUE	0.359207	TRIM65
21	33	36	34	21	21	18	25	13	12	14	12	15	12	14	23	25	21	ENSDARG00000077101	TRUE	0.376913	ZBTB10
										0.4	0.4	1	0.9	0.8	0.4	0.5	0.5	ENSDARG00000077103	TRUE	0.404061	LOC798168
	1	5	5	2	1	1	5	3	7	4	7	6	11	3	2	2	0.8	ENSDARG00000077107	TRUE	0.722005	OAFB
										0.6	0.5	1	1	3	7	10	8	ENSDARG00000077112	TRUE	0.990121	SI:CH211-180F4.1
7	16	43	37	28	20	25	20	5	6	7	8	6	6	10	11	15	15	ENSDARG00000077114	TRUE	0.708035	ARHGEF16
10	6	4	7	5	3	4	6	2	1	0.7	0.9	1	0.9	1	2	0.8	2	ENSDARG00000077115	TRUE	0.842726	SI:CH73-44M9.1
59	104	215	225	117	59	70	98	67	49	44	30	28	38	24	11	8	8	ENSDARG00000077116	TRUE	0.909418	CCNJL
16	14	51	45	28	13	17	24	20	20	21	21	20	20	21	20	24	25	ENSDARG00000077119	FALSE	0.418366	NAXD
4	6	12	18	5	1	1	1							0.3		0.3	0.4	ENSDARG00000077120	TRUE	1.28973	ARID5A
								15	10	15	24	21	25	21	28	24	23	ENSDARG00000077121	TRUE	0.269989	CYP26B1
				0.3								0.2	1	1	4	5	5	ENSDARG00000077124	TRUE	0.936496	SI:CH211-255P10.4
356	275	163	211	320	587	601	498	329	255	225	175	147	162	108	80	72	68	ENSDARG00000077126	TRUE	0.644696	SNRNP70
0.3	0.2	0.6	0.5	0.7	3	2	5	4	3	4	4	4	3	3	5	6	4	ENSDARG00000077130	FALSE	0.620567	BCL10
		0.2		0.2							0.1	0.1	0.7	1	3	5	5	ENSDARG00000077134	TRUE	1.22298	GPR158A
0.5	2	1	1	2	0.6		0.6	0.6	0.6	0.6	0.9	1	2	6	7	11	10	ENSDARG00000077138	TRUE	1.24142	ZGC:195173
								0.1	0.3	0.5	2	6	5	8	20	20	14	ENSDARG00000077139	TRUE	1.02927	NA
5	7	52	54	38	17	14	12	11	9	8	9	7	7	5	4	4	4	ENSDARG00000077143	TRUE	1.07524	ZNF526
0.5	0.7	2	2	2	1	0.4	0.6	4	3	3	2	3	3	3	8	9	10	ENSDARG00000077145	TRUE	0.911058	ADCY3A
										2	2	3	5	8	32	30	30	ENSDARG00000077151	TRUE	0.996349	CBLN2B
		2	1	2	1	1	0.7	1	0.7	0.7	0.5	0.7	0.8	1	0.7	1	3	ENSDARG00000077155	TRUE	0.593417	SI:CH211-157P22.10
								1	1	1	6	17	20	21	18	17	13	ENSDARG00000077157	TRUE	0.726664	SYNPO2B
						2	0.8	3	6	5	3	3	3	1		0.8	0.8	ENSDARG00000077161	FALSE	0.6775	CCDC153
		0.1					0.1		0.1	0.7	1	2	3	4	11	10	9	ENSDARG00000077162	TRUE	1.13733	NWD2
				0.1	0.2	0.3	0.2	0.5	0.2	0.7	0.7	1	2	3	4	3	3	ENSDARG00000077165	TRUE	1.0051	KCNJ3A
40	73	207	219	48	12	8	11	18	14	15	8	8	7	5	7	7	5	ENSDARG00000077166	FALSE	1.6598	NA
														1	5	7	6	ENSDARG00000077167	TRUE	0.553675	NMBB
							0.2	7	4	2	1	1	2	6	12	7	4	ENSDARG00000077169	TRUE	0.845154	SI:CH211-153B23.4
3	3	3	3	2	3	1	2	0.8	0.2	0.4								ENSDARG00000077171	FALSE	0.590725	NA
3	10	23	16	9	3	2	4	13	10	11	10	12	13	8	6	7	7	ENSDARG00000077174	TRUE	0.557993	QSOX2
0.3	2	2	0.8	1	12	24	11	3	4	4	5	6	5	6	9	8	9	ENSDARG00000077176	FALSE	0.906317	ZGC:174888
79	83	114	95	101	73	67	61	60	58	66	56	55	44	43	47	52	64	ENSDARG00000077177	TRUE	0.294434	MAP2K4B
274	180	110	100	22	3	2	2	1	2	1	1	2	2	0.9	2	3	2	ENSDARG00000077178	TRUE	1.96512	ZGC:152977
								0.4	0.4	0.5	0.6		0.6	0.6				ENSDARG00000077179	FALSE	0.190295	CCDC83
3	3	6	7	5	4	4	3	1	0.9	1	5	11	13	14	14	14	9	ENSDARG00000077180	TRUE	0.725193	SLC37A4B
															24	31	38	ENSDARG00000077187	TRUE	0.225806	NA
		0.2	0.2	0.2				0.1				0.2	0.5	0.2	1	3	3	ENSDARG00000077188	TRUE	1.34625	ATRNL1A
	0.4	0.9	2	2							0.3	1	2	2	1	0.7	1	ENSDARG00000077193	FALSE	0.552905	NAGS
												0.7		0.7	1	2	2	ENSDARG00000077198	TRUE	0.522329	NA
						0.1	0.2	0.3	0.3	0.2		0.1			3	9	7	ENSDARG00000077201	TRUE	1.52678	MYO7BB
22	18	9	13	5	2	0.6	0.7	2	4	7	9	7	6	6	5	5	5	ENSDARG00000077202	TRUE	0.808899	LOC103911725;LOC110437854
5	8	19	29	17	26	22	16	9	8	8	3	4	6	3	2	2	5	ENSDARG00000077205	TRUE	0.807109	ZGC:153116
2	1	23	18	13	4	0.6	1	2	0.9	0.8	1	0.5	0.7	1	2	1	3	ENSDARG00000077207	TRUE	1.58341	LZTS2B
														0.6				ENSDARG00000077211	TRUE		OR112-1
13	13	54	51	45	34	13	4	17	16	20	20	21	27	22	22	20	16	ENSDARG00000077215	TRUE	0.57548	EIF4G3A
							0.6	0.2	0.4	0.3	0.5	0.9	0.9	0.8	2	3	5	ENSDARG00000077217	TRUE	1.11195	ZGC:162184
		0.3	0.3	0.5				0.2	0.9	4	4	2	2	2	1	1	2	ENSDARG00000077219	TRUE	0.828598	SI:CH211-106H4.6
	2	3	3	3	1	1	1	3	1	3	5	6	7	5	8	11	8	ENSDARG00000077224	TRUE	0.709452	YPEL2A
224	249	243	210	234	318	380	399	332	268	251	231	201	239	184	106	86	69	ENSDARG00000077226	TRUE	0.382206	SMARCA4A
13	9	20	23	12	18	18	20	26	25	24	17	17	25	23	12	13	12	ENSDARG00000077227	TRUE	0.297481	FBXL6
0.2	0.4	2	2	0.5		0.1				0.4	0.8	1	2	3	6	6	7	ENSDARG00000077228	TRUE	1.06257	NTRK3A
0.3	0.2	0.9	1	0.9				1	2	2	0.6	1	3	2	1	3	1	ENSDARG00000077229	TRUE	0.659258	ANO8B
					0.1									0.1	0.6	0.9	1	ENSDARG00000077231	TRUE	0.792194	VWF
				0.9	0.4					0.4	3	2	4	8	34	20	12	ENSDARG00000077236	TRUE	1.29136	HSPB6
3	7	12	9	5	2	2	4	6	3	4	4	3	4	5	8	9	11	ENSDARG00000077237	TRUE	0.543797	RFX7A
			0.4				0.4	3	3	2	0.6							ENSDARG00000077239	TRUE	0.805032	SI:CH211-165I18.2
												0.9		2	2	1	1	ENSDARG00000077240	FALSE	0.411196	CD247L
															0.1		0.2	ENSDARG00000077244	TRUE	0.471405	SETD1BB
					1	0.6	0.4	2	1	0.8	0.9	0.4	1	0.5	1	2	3	ENSDARG00000077245	TRUE	0.67924	NA
2	3	4	3	4	12	22	32	14	14	9	6	8	8	7	5	6	5	ENSDARG00000077248	TRUE	0.834935	ZGC:171459
1	3	12	13	3		0.2	0.4	0.5	1	1	1	0.7	0.5	1	4	3	5	ENSDARG00000077249	TRUE	1.30448	GMIP
	3	11	13	1	2			0.9		0.8	0.6	1	0.4					ENSDARG00000077252	TRUE	1.37556	NA
2	3	7	9	11	24	33	46	34	27	27	20	17	17	14	11	8	5	ENSDARG00000077253	TRUE	0.697173	ALKBH6
				0.3	2	3	19	42	47	52	39	48	63	53	56	55	59	ENSDARG00000077256	TRUE	0.58594	NAT8L
														0.5	2	3	5	ENSDARG00000077257	TRUE	0.719032	TIMD4
				1														ENSDARG00000077260	TRUE		SI:DKEY-28D5.13
0.3		0.4						0.4	0.3	0.3	0.3	0.3		0.3	4	4	3	ENSDARG00000077261	TRUE	1.28002	LMOD1B
0.6		0.7			0.6						0.7	1		0.6	0.7	0.6	0.7	ENSDARG00000077263	TRUE	0.184253	NA
12	24	201	256	211	227	275	315	270	197	179	117	73	68	45	47	46	71	ENSDARG00000077264	TRUE	0.685174	WDR43
17	22	15	11	12	15	14	14	20	14	14	8	6	5	4	4	4	5	ENSDARG00000077265	FALSE	0.505516	WDR89
					2	3	2	1		0.8								ENSDARG00000077266	TRUE	0.504371	ZGC:174698
										0.1	0.1	0.1	0.2	0.6	4	5	3	ENSDARG00000077275	TRUE	1.24254	CRISPLD1A
11	20	29	24	4	0.8	0.4		1	2	2	2	3	2	2	5	5	6	ENSDARG00000077284	TRUE	1.25298	GDPD5A
	0.2							0.2	0.5	2	3	2	2	2	2	1	1	ENSDARG00000077285	TRUE	0.632074	SCARF1
13	9	71	78	44	16	5	1	0.5	0.4	0.3	0.4	0.3			0.3	0.7	0.4	ENSDARG00000077288	TRUE	1.71793	SI:CH211-188C16.1
		1														0.4		ENSDARG00000077290	TRUE	0.606092	MMP25A
71	227	127	133	265	677	869	1271	3067	4475	4396	4291	4355	3748	3643	2905	2997	3470	ENSDARG00000077291	TRUE	0.77232	RPS2
								0.2	0.5	2	12	38	56	39	33	31	32	ENSDARG00000077293	TRUE	0.795718	SYNPO2LA
0.2	0.1	0.7	1	0.6	0.5	0.2		0.3	1	5	8	7	9	11	13	11	11	ENSDARG00000077295	TRUE	1.04294	AKAP6
11	11	28	25	12	7	6	8	8	7	10	10	11	18	17	20	29	35	ENSDARG00000077297	TRUE	0.580224	NBR1A
0.6	3	2	3	14	22	23	33	77	76	82	58	55	51	46	36	36	35	ENSDARG00000077298	TRUE	0.733176	GAS1A
10	24	59	64	50	36	38	33	35	26	21	13	7	11	7	8	6	6	ENSDARG00000077299	FALSE	0.744669	YARS2
48	58	137	143	39	32	43	39	27	24	23	21	19	25	21	13	11	11	ENSDARG00000077300	TRUE	0.940103	USP42
				0.6	2	2	2	5	9	16	32	39	39	36	34	37	47	ENSDARG00000077301	TRUE	0.818591	MLF1
34	17	14	13	15	6	2	0.9	2	3	5	7	5	6	5	5	6	7	ENSDARG00000077304	TRUE	0.929599	ERG
15	13	10	11	7	8	5	6	7	5	7	15	14	8	13	15	16	13	ENSDARG00000077306	FALSE	0.368955	CUTC
6	11	18	19	16	34	45	40	22	22	19	18	16	17	14	12	11	11	ENSDARG00000077307	FALSE	0.529809	TMEM201
															1	2	1	ENSDARG00000077308	TRUE	0.433013	GPR84
					2	2	0.6				0.9				0.6	0.7		ENSDARG00000077309	TRUE	0.600173	SI:CH211-209F23.6
0.4	0.4				1			0.3		0.4	0.8	0.4	0.8	0.8	2	2	2	ENSDARG00000077313	TRUE	0.71662	SLC46A3
1	3	8	4	7	6	4	8	18	15	19	18	12	8	6	5	6	3	ENSDARG00000077314	FALSE	0.669524	MBLAC1
14	19	32	25	20	9	8	8	5	2	4	4	3	3	2	3	3	3	ENSDARG00000077316	TRUE	0.969571	LOC556707
49	54	46	35	30	10	2	2	8	8	11	9	8	8	6	8	9	8	ENSDARG00000077317	TRUE	0.992161	SNX29
1	1	3	4	5	4	4	9	35	38	45	35	33	36	23	10	10	9	ENSDARG00000077318	FALSE	0.917739	NA
30	33	53	50	26	25	18	10	11	12	12	11	9	13	11	14	14	14	ENSDARG00000077323	FALSE	0.660901	THAP4
0.6	1	3	3	1	1	0.9	3	17	13	14	12	10	13	10	13	15	14	ENSDARG00000077326	TRUE	0.757206	SLC45A4B
								0.3		0.2	0.3	0.7	0.8	0.9	3	5	5	ENSDARG00000077327	TRUE	1.11111	ANO11
0.3	0.2	0.7	0.6	0.9				0.3	0.5	1	2	2	3	5	14	13	13	ENSDARG00000077329	TRUE	1.35802	NLGN2A
	0.7	1	2	0.5					0.1	0.7	1	0.8	0.8	0.8	0.8	2	1	ENSDARG00000077330	TRUE	0.563074	SH3TC1
																0.2		ENSDARG00000077337	TRUE		SI:CH211-171H4.5
9	28	25	41	44	36	30	26	34	33	28	21	19	22	12	10	9	6	ENSDARG00000077339	TRUE	0.47707	PTRH2
0.1	0.3	0.2	0.1	0.4	4	10	27	91	63	49	28	17	30	81	99	57	46	ENSDARG00000077341	TRUE	0.997496	PPP1R14C
																	0.4	ENSDARG00000077343	FALSE		NA
													0.3	0.6	2	4	3	ENSDARG00000077349	TRUE	0.792463	SORCS3B
0.2	0.9	0.8	1	1		0.1	0.2	0.5	0.5	0.9	2	2	4	4	6	5	5	ENSDARG00000077352	TRUE	0.984915	B4GALNT1B
17	19	18	18	20	16	24	22	28	27	29	29	29	40	41	37	39	41	ENSDARG00000077353	TRUE	0.324035	REREA
										0.4	2	2	4	4	4	6	6	ENSDARG00000077356	TRUE	0.556701	SYPL1
3	12	20	21	7	1		0.6	3	4	4	3	3	6	5	6	5	4	ENSDARG00000077357	TRUE	0.93496	LRRC61
13	19	37	53	60	52	48	40	27	18	11	13	13	15	8	10	13	14	ENSDARG00000077360	TRUE	0.679848	FTHL30
5	7	38	41	37	30	26	34	29	26	26	22	21	28	22	16	16	17	ENSDARG00000077361	TRUE	0.406057	BPTF
10	20	29	30	15	3	2	3	4	2	3	5	4	4	4	10	11	6	ENSDARG00000077364	TRUE	0.966548	MAPK9
			0.3					0.1	0.4	0.6	1	2	2	4	14	10	11	ENSDARG00000077367	TRUE	1.22409	NTNG2A
17	22	29	23	29	27	22	26	22	20	18	19	13	15	15	13	9	16	ENSDARG00000077368	TRUE	0.292468	SLC30A6
									0.4	0.4			0.8	1	2	2	1	ENSDARG00000077371	TRUE	0.618841	KCNK15
16	31	40	49	9	3	2	6	13	17	18	18	15	20	18	33	33	21	ENSDARG00000077372	TRUE	0.631474	TFR1B
0.1	0.6	4	10	7	1	0.7	0.4	0.9	0.7	1	2	5	6	6	7	8	7	ENSDARG00000077377	FALSE	0.868875	SI:DKEY-85N7.6
					7	6	2				0.4		0.6	0.6	1	2	2	ENSDARG00000077382	TRUE	1.01036	HCN5
6	13	38	55	36	25	15	19	34	42	66	70	79	69	77	89	92	83	ENSDARG00000077383	TRUE	0.563958	ANXA11A
							0.1	0.1	0.1	0.2	0.1	0.1						ENSDARG00000077384	TRUE	0.349927	NA
								0.5	1	2	3	5	5	3	5	4	3	ENSDARG00000077385	TRUE	0.51868	RGS19
				0.5	0.3	0.2	0.7	0.5	0.6	1	0.9	1	1	0.8	1	0.5	0.8	ENSDARG00000077387	FALSE	0.388209	TCTE1
				0.1			0.1	0.1	0.7	2	9	8	8	5	5	5	5	ENSDARG00000077388	TRUE	0.830936	OBSL1B
11	10	15	16	10	6	8	12	6	6	8	10	8	7	9	19	19	18	ENSDARG00000077396	TRUE	0.408942	TLCD2
0.4		0.4	0.5							0.3	0.3	0.6	1	2	4	4	5	ENSDARG00000077399	TRUE	1.06358	UBASH3BB
2	7	15	17	17	14	9	3	5	2	3	2	3	4	2	5	6	9	ENSDARG00000077400	TRUE	0.770686	RBM10
0.9	2	0.4		0.3	0.4	2	5	88	139	228	159	111	44	47	47	37	29	ENSDARG00000077403	TRUE	1.22386	COL8A1A
10	18	38	39	23	27	23	23	26	19	22	24	22	22	18	20	19	21	ENSDARG00000077404	TRUE	0.293372	NCOA3
114	111	88	80	100	71	75	45	33	35	28	29	25	25	22	16	15	13	ENSDARG00000077405	TRUE	0.682964	LOC402866;PSIP1B
19	17	32	32	22	18	14	15	11	7	7	8	9	5	4	12	12	11	ENSDARG00000077407	FALSE	0.57512	SI:DKEY-184P18.2
8	13	9	10	14	31	31	37	28	21	18	12	8	12	9	7	5	5	ENSDARG00000077409	FALSE	0.645278	CBY1
3	4	34	43	20	7	7	8	5	5	6	7	7	5	6	7	9	10	ENSDARG00000077410	TRUE	1.01099	MYO9B
									0.3		0.5	0.9	1	0.9		1	1	ENSDARG00000077414	FALSE	0.353553	ZGC:194312
			4		0.6	1	0.7	0.7	0.5	0.7	0.5		0.7		1	0.7	1	ENSDARG00000077415	TRUE	0.95073	NA
	0.2		0.2	0.7	3	0.7	4	4	4	5	6	6	4	5	5	7	8	ENSDARG00000077419	TRUE	0.615591	NECTIN4A
					0.7			5	6	7	6	9	8	7	10	12	13	ENSDARG00000077424	FALSE	0.44878	NA
								0.4	0.4	0.5	0.5	0.4	1	2	0.8	0.7	1	ENSDARG00000077425	FALSE	0.639316	NA
0.4	0.4	4	6	2	0.6	0.2	0.1			0.1	0.4	0.8	2	5	13	15	15	ENSDARG00000077428	TRUE	1.33541	CAMTA1A
									2	2			3	3	4	4	4	ENSDARG00000077430	FALSE	0.286279	NA
5	9	40	35	11	3	3	4	5	5	5	5	4	5	4	5	6	8	ENSDARG00000077431	FALSE	1.17774	USF3
14	27	47	53	35	13	11	12	15	10	11	10	9	10	9	10	10	7	ENSDARG00000077434	TRUE	0.791007	MON1BB
2	5	26	23	25	7	3	2	2	3	3	2	2	2	2	4	5	4	ENSDARG00000077440	TRUE	1.23396	SYDE1
6	20	40	41	10	5	7	8	11	11	12	9	10	12	9	7	8	8	ENSDARG00000077442	TRUE	0.80936	TUBGCP5
5	12	80	88	65	21	19	15	13	12	13	15	10	9	7	8	7	7	ENSDARG00000077445	FALSE	1.15343	NA
		1	3	28	33	27	20	41	12	10	15	9	5	2	2		1	ENSDARG00000077456	TRUE	0.932804	ZGC:110216
10	17	51	38	15	9	26	54	14	7	7	9	6	6	5	5	4	3	ENSDARG00000077461	TRUE	1.0021	DHX32A
14	49	51	64	39	9	3		9	7	10	9	8	8	7	15	14	11	ENSDARG00000077463	FALSE	0.976507	NA
								0.1	0.2	0.7	2	2	3	6	8	9	10	ENSDARG00000077465	TRUE	0.928539	SORCS2
																5	6	ENSDARG00000077466	FALSE	0.128565	NA
					0.5	0.7	0.6	40	40	35	28	24	22	26	21	19	18	ENSDARG00000077467	TRUE	0.649684	SOX10
2	4	5	4	3	3	0.5		2	1	2	3	2	5	6	14	12	13	ENSDARG00000077468	TRUE	0.873415	SI:CH73-206P6.1
9	8	14	15	13	23	29	39	51	35	33	18	8	9	6	7	8	11	ENSDARG00000077469	TRUE	0.712603	POLR1B
				0.3	1	0.5					0.4	0.8	1	2	6	6	5	ENSDARG00000077470	TRUE	1.03742	SI:DKEY-193B15.8
8	8	11	14	6	0.8	2	4	6	8	9	8	6	5	5	4	4	4	ENSDARG00000077471	FALSE	0.510169	HMCES
2	3	11	10	309	415	311	281	180	139	103	50	31	25	27	52	109	174	ENSDARG00000077473	TRUE	1.03287	MYCH
0.6	0.8	4	4	3	0.2	0.3	0.2	1	1	2	2	2	2	2	2	2	2	ENSDARG00000077474	TRUE	0.664908	PLA2R1
															0.4			ENSDARG00000077479	TRUE		MSH5
				1			0.5	2	1	1	2	1	1	2	1	3	3	ENSDARG00000077481	TRUE	0.543725	SI:DKEY-76K16.6
4	2	0.9	2	0.7						0.6						2	5	ENSDARG00000077487	TRUE	0.739186	SPSB3B
					0.6	0.6	0.6	1	0.6	1	1	2	1	0.6	2	3	2	ENSDARG00000077488	TRUE	0.625312	LOC110439426
	0.3	1	0.4	0.3	0.2	0.2	0.2	0.4	0.3	0.2	0.5	0.5	0.9	1	7	6	6	ENSDARG00000077489	TRUE	1.56166	LRFN2B
0.4	1	6	5	5	2	3	7	12	12	17	18	12	14	18	30	28	29	ENSDARG00000077492	TRUE	0.787149	ATP8A2
3	13	35	31	31	9	5	9	10	8	10	8	7	9	5	6	8	6	ENSDARG00000077495	TRUE	0.822524	PTPN9A
											0.1	1	1	3	3	4	4	ENSDARG00000077497	TRUE	0.686993	IGSF10
				0.5	4	7	12	17	15	17	17	9	14	12	12	12	12	ENSDARG00000077499	TRUE	0.428851	PLEKHO1B
														6	18	15	23	ENSDARG00000077504	TRUE	0.460737	SI:CH211-103N10.5
26	32	50	45	42	28	16	12	21	19	25	27	26	25	25	26	29	29	ENSDARG00000077506	TRUE	0.342465	TJP1A
34	42	112	123	23	2			0.5	0.8	1	2	2	1	2	3	4	4	ENSDARG00000077513	TRUE	1.76786	PPP1R3DA
4	11	48	50	45	14	9	21	38	40	45	39	32	31	31	41	44	45	ENSDARG00000077515	TRUE	0.448802	LETM2
81	76	76	60	34	6	4	4	7	9	10	11	8	7	4	2	2	2	ENSDARG00000077516	TRUE	1.30023	RECQL4
							0.6											ENSDARG00000077519	TRUE		SI:DKEYP-13D11.2;LOC108179210
2	2	3	10	6	3	0.5		0.6	0.5	1	1	2	2	3	4	3	3	ENSDARG00000077523	TRUE	0.856137	TDRD7B
13	16	37	31	24	22	24	29	31	30	31	29	28	24	21	20	18	15	ENSDARG00000077526	FALSE	0.26849	BABAM1
67	80	87	113	53	44	48	59	48	36	39	30	22	25	15	12	13	12	ENSDARG00000077530	FALSE	0.637419	AHCTF1
17	45	85	69	69	42	20	9	17	15	16	15	16	18	16	17	18	16	ENSDARG00000077531	TRUE	0.795746	BAG6L
7	8	5	5	2	0.5	0.7	0.7	2	2	3	2	3	3	2	3	3	2	ENSDARG00000077532	FALSE	0.686453	PIGN
71	78	56	54	94	213	287	381	555	636	616	509	496	438	443	378	382	410	ENSDARG00000077533	TRUE	0.588627	EIF3F
50	46	48	37	52	108	152	170	131	85	94	71	55	68	36	29	29	23	ENSDARG00000077536	TRUE	0.612836	SNRNP200
0.3	3	5	15	11	4	3	0.8	2	1	1	3	2	4	3	6	7	9	ENSDARG00000077537	FALSE	0.877615	NUDT19
4	10	20	26	20	22	10	8	4	2	2	2	2	1	2	10	5	6	ENSDARG00000077540	TRUE	0.922228	F2RL1.2
4	6	14	18	18	32	38	48	42	36	38	15	12	16	11	11	11	10	ENSDARG00000077544	TRUE	0.653714	TOE1
		2	0.8	0.8	0.6	1	2	4	5	7	9	10	17	22	23	22	23	ENSDARG00000077545	TRUE	0.961307	SI:DKEY-16P21.7
61	62	56	46	12	6	6	8	9	8	7	5	5	8	8	8	8	8	ENSDARG00000077546	TRUE	1.14786	ZDHHC1
			0.7					1	2	4	4	7	11	11	11	12	13	ENSDARG00000077547	TRUE	0.684324	TMLHE
26	18	28	30	14	15	7	14	26	28	32	26	23	29	22	27	33	18	ENSDARG00000077549	FALSE	0.313388	AIFM2
7	21	50	45	19	5	6	8	8	6	8	8	7	7	6	6	8	4	ENSDARG00000077553	TRUE	1.05553	LOC100332969
		1	0.3	0.5	0.7	0.3	0.9	16	7	11	26	12	7	9	5	3	2	ENSDARG00000077559	TRUE	1.12741	LOC792958
														0.2	2	3	3	ENSDARG00000077560	TRUE	0.644075	GRIN2CB
	0.5	2	2	1									0.8	0.9	1	1	1	ENSDARG00000077563	FALSE	0.456356	NA
29	22	33	38	26	9	4	0.9	2	3	2	1	1	0.3	1	0.8	2	5	ENSDARG00000077567	TRUE	1.30193	ANGEL1
		0.6	1	0.9	2	7	7	16	7	5	4	3	4	5	9	10	11	ENSDARG00000077569	TRUE	0.730326	LRRN3A
									0.1	0.3	0.5	0.5	0.1	0.1	0.1	0.2	0.1	ENSDARG00000077570	TRUE	0.772172	NA
			0.7	1	2	3	7	17	7	13	8	8	7	6	4	4	2	ENSDARG00000077571	FALSE	0.751956	ZGC:174862
								0.3	0.3	0.3	0.4	0.3	0.2	0.3	0.3	0.3		ENSDARG00000077572	TRUE	0.166667	SI:CH211-193K19.2
		0.4	2	2	0.5			0.4		0.3	0.7	0.8	0.5	1	3	4	4	ENSDARG00000077573	TRUE	0.907996	TMPRSS13B
															0.5	0.8	1	ENSDARG00000077577	TRUE	0.328254	NTSR1
0.6						0.4	0.6	0.5	1						0.7	0.7		ENSDARG00000077580	TRUE	0.295926	TSPEARA
3	4	58	76	64	53	56	52	35	30	30	27	22	24	22	19	16	17	ENSDARG00000077581	FALSE	0.625023	ZZZ3
		0.3	0.1		0.1	0.1	0.4	6	8	9	12	20	29	28	29	32	33	ENSDARG00000077582	TRUE	0.958152	NA
	0.5	2	2	4	5	6	7	9	7	7	5	5	8	7	6	6	6	ENSDARG00000077583	TRUE	0.413363	B4GAT1
54	51	25	23	3	2	5	8	9	12	14	14	12	10	13	12	12	10	ENSDARG00000077584	TRUE	0.900165	CLN6A
2	2	6	7	79	116	141	105	33	44	25	17	7	7					ENSDARG00000077587	FALSE	1.13387	NA
7	7	7	16	5	0.6				0.5	3	6	7	9	10	8	7	5	ENSDARG00000077588	TRUE	0.577979	PDGFC
								0.8	3	3	2	3	5	4	6	4	3	ENSDARG00000077590	TRUE	0.434328	ARSJ
				2	4	3	0.4	0.4	0.8	3	4	5	4	7	16	14	14	ENSDARG00000077596	TRUE	0.953123	PHF24
60	55	44	44	34	28	17	5	2	1	6	10	8	8	9	8	11	7	ENSDARG00000077605	TRUE	0.967111	FRRS1B
							0.4	0.4	0.7	0.9	0.2	0.6	0.8	1	4	3	4	ENSDARG00000077606	TRUE	1.00543	ARSIA
211	196	100	72	62	51	48	47	49	39	31	21	12	14	8	9	9	10	ENSDARG00000077607	TRUE	1.0878	DUS2
											0.3	0.8	2	5	12	14	16	ENSDARG00000077608	TRUE	0.932327	GPR137BB
	1	5	1													1	2	ENSDARG00000077609	TRUE	0.866025	NA
0.6	3	22	27	28	18	16	19	17	15	20	20	24	14	19	24	23	21	ENSDARG00000077614	FALSE	0.389126	MTRES1
		0.2	0.3	0.5	0.1			0.2	1	4	7	8	9	9	8	7	5	ENSDARG00000077618	TRUE	0.876665	RIN3
1930	1685	1656	1084	1372	927	627	350	239	204	217	251	188	125	68	39	41	30	ENSDARG00000077620	TRUE	1.06504	CDCA7A
1	1	0.9																ENSDARG00000077622	TRUE	0.0597259	LOC101883296
		11	14	10	42	31	39	14	6	7	13	10	7	5	3	7	3	ENSDARG00000077631	FALSE	0.887345	NA
												0.2	0.4	0.6	1	2	2	ENSDARG00000077633	TRUE	0.768528	LOC556872
					29	31	14	0.9	3	2	3	3	2	4	11	12	10	ENSDARG00000077637	TRUE	1.04724	MAL2
3	2	5	1	11	3	1												ENSDARG00000077638	TRUE	0.94185	F2R2.1
1	4	5	5	2	0.7	1	2	6	3	4	3	3	4	3	2	3	3	ENSDARG00000077639	FALSE	0.480608	INTU
				0.3	0.5	0.9	0.6	4	8	10	15	9	8	4	10	14	10	ENSDARG00000077641	TRUE	0.746107	THBS3A
				0.2	1	4	13	22	14	15	11	10	8	6	4	4	4	ENSDARG00000077643	TRUE	0.743887	LYPD6B
31	45	67	58	54	19	13	41	4	2	5	4	5	3	3	4	5	7	ENSDARG00000077648	TRUE	1.0913	FNIP2
3	4	36	36	30	12	11	14	18	14	13	13	11	12	14	14	14	17	ENSDARG00000077650	TRUE	0.577993	TNKSA
				2	0.8		2	2	2	2				2	14	13	9	ENSDARG00000077652	TRUE	1.04152	LRATB.2
32	47	40	49	40	37	25	9	18	19	23	28	28	29	28	32	24	22	ENSDARG00000077653	TRUE	0.348929	RABL6B
		0.2	0.3		0.3	0.7	0.5			0.2	0.5	1	2	3	8	8	7	ENSDARG00000077654	TRUE	1.26926	GRM8A
4	5	9	8	4	2	0.8		0.2	0.3	0.7	0.7	0.8	1	1	2	3	3	ENSDARG00000077656	FALSE	0.982372	ARFGEF3
872	773	421	329	220	148	81	51	35	34	53	125	80	41	42	39	48	47	ENSDARG00000077664	TRUE	1.33293	ZGC:110239
											0.6	0.5	0.4	0.6	1	2	2	ENSDARG00000077666	TRUE	0.688798	EVI5A
2	3	5	1		1		4	2	1	3	4	4	3	4	5	10	9	ENSDARG00000077668	FALSE	0.678723	NA
									0.2		2	2	0.6	0.8	1	1	0.8	ENSDARG00000077673	TRUE	0.608758	NLRP16
6	12	19	15	14	6	3	1		0.5	1	2	3	1	2	3	4	5	ENSDARG00000077677	TRUE	0.992142	PDGFD
1	3	18	12	7	4	4	4	4	4	3	3	3	3	3	3	5	4	ENSDARG00000077686	TRUE	0.817848	AAK1B
																	1	ENSDARG00000077687	TRUE		RP1
															4	36	32	ENSDARG00000077688	TRUE	0.726483	CPO
				0.2				3	7	8	9	8	9	10	10	9	9	ENSDARG00000077690	TRUE	0.414155	MB21D2
								0.4	1	1	0.9	2	2	1	5	9	9	ENSDARG00000077691	TRUE	1.07028	SLC13A5A
62	82	140	142	133	45	15	19	76	64	47	64	90	94	77	73	63	60	ENSDARG00000077694	TRUE	0.480213	DTNBA
19	25	28	23	9	5	5	9	11	8	8	5	5	5	5	3	4	4	ENSDARG00000077696	TRUE	0.792996	SI:DKEY-30H22.11
								0.3				0.2		0.1	0.2	0.2	0.3	ENSDARG00000077697	TRUE	0.347434	NA
0.5	1	7	11	4	0.6			5	2	4	3	2	3	2	3	3	3	ENSDARG00000077698	FALSE	0.773801	RSAD1
				5	2	0.4	0.7	0.3	0.4									ENSDARG00000077706	TRUE	1.25696	LOC108179108
		0.1	0.1					0.4	0.8	2	1	2	2	3	9	14	15	ENSDARG00000077709	TRUE	1.31316	IQSEC2B
3	4	11	8	5	0.5								0.4	0.9	4	5	5	ENSDARG00000077710	TRUE	0.75473	NLGN1
3	7	10	51	511	61	12	2	0.9	0.3	0.3	0.2	0.3	0.1	0.2		0.1	0.1	ENSDARG00000077712	TRUE	3.17125	NA
												0.3	0.7	0.9	3	5	4	ENSDARG00000077715	TRUE	0.84561	LOC100334689
239	197	72	129	127	262	180	269	505	768	583	659	658	650	631	498	482	559	ENSDARG00000077717	FALSE	0.546622	RPL29
				0.5	1	2	5	3	0.5	0.6								ENSDARG00000077719	FALSE	0.940077	NA
21	25	13	12	14	32	39	48	61	62	53	33	25	25	21	17	16	21	ENSDARG00000077721	FALSE	0.54336	KNOP1
0.5	0.6	2	4	2	0.5	0.1		2	3	5	9	11	14	13	20	18	15	ENSDARG00000077722	TRUE	0.963265	PPP2R3A
									0.3		0.5	1	2	4	8	6	6	ENSDARG00000077725	FALSE	0.847648	NA
2	5	4	3	22	46	37	30	1	1	4	3	5	4	11	21	16	18	ENSDARG00000077726	TRUE	1.04606	NOCTA
20	60	138	108	49	22	24	34	18	17	19	13	10	14	10	10	9	9	ENSDARG00000077728	FALSE	1.11327	SUPV3L1
779	1028	1076	1018	1334	1455	1508	1222	549	558	495	394	319	362	257	170	128	107	ENSDARG00000077732	TRUE	0.671044	ALYREF
						0.3	0.4	3	3	6	13	21	43	70	180	173	163	ENSDARG00000077736	FALSE	1.2925	NA
0.5	2	6	7	2	0.5	1	4	4	5	6	7	8	7	9	13	16	21	ENSDARG00000077737	TRUE	0.828307	SPSB3A
	0.8	5	5	3	2	0.7	0.4						0.4	0.5	0.5	0.7	0.9	ENSDARG00000077740	TRUE	1.04839	B3GLCTB
6	13	27	22	16	10	6	6	2	0.9	0.4								ENSDARG00000077741	TRUE	0.880201	LOC110440097
8	5	5	5	3	2	2	0.6								0.6			ENSDARG00000077745	TRUE	0.710693	NA
													2	3	4	1	2	ENSDARG00000077746	TRUE	0.475073	LOC100001479
0.2	0.6	1	1	1	0.1		0.2	0.9	1	1	1	1	1	1	5	7	8	ENSDARG00000077749	TRUE	1.31306	USP54B
8	18	89	83	58	50	69	80	53	43	40	34	28	30	21	16	13	13	ENSDARG00000077751	TRUE	0.625882	NOL9
1	2	4	4	3	2	1	2	2	2	2	3	3	2	2	3	4	4	ENSDARG00000077753	FALSE	0.384857	NA
5	9	26	34	41	17	10	12	18	13	22	21	22	16	10	11	9	13	ENSDARG00000077760	FALSE	0.542883	ASCC1
2	5	10	14	8	3	2							0.5	0.7	1	2	2	ENSDARG00000077761	TRUE	1.0237	NLGN4XB
7	7	7	7	4	0.8			0.9	0.7	1	2	2	2	2	2	3	3	ENSDARG00000077762	TRUE	0.753185	SI:RP71-79P20.2
	0.1	1	2	5	11	13	11	12	11	11	12	12	12	11	12	12	9	ENSDARG00000077764	TRUE	0.466394	FAAH
122	107	87	36	28	8	2	0.4	3	8	8	8	6	2	3	6	5	2	ENSDARG00000077765	FALSE	1.58065	NA
0.3	1	2	3	2	0.8	0.6	0.8	2	2	3	2	3	1	2	3	3	3	ENSDARG00000077768	TRUE	0.499874	MALT1
2	4	10	6	12	4	5	5	6	6	9	8	9	11	8	6	5	4	ENSDARG00000077769	TRUE	0.408368	CITED1
							0.4	4	3	3	3	2	3	3	3	3	3	ENSDARG00000077775	TRUE	0.32657	BAALCA
94	110	145	146	198	286	358	393	390	387	330	283	234	231	180	175	135	111	ENSDARG00000077776	FALSE	0.449735	CSNK2B
38	54	13	26	138	559	658	891	1407	3293	3748	4745	5830	4959	6417	4768	3464	2970	ENSDARG00000077777	TRUE	0.924927	TMSB4X
							0.1	2	2	3	2	1	2	1	2	2	2	ENSDARG00000077778	TRUE	0.44032	ADAMTS9
0.7	5	7	7	7	2				1	1	2	1	1	1	4	5	8	ENSDARG00000077782	TRUE	0.780742	ACER2
				1	2	2	3	3	0.8	2	2	2	2	3	3	4	4	ENSDARG00000077783	TRUE	0.398567	ZGC:194282
0.8	1	0.7	1		2	3	8	10	8	13	11	14	12	12	22	23	29	ENSDARG00000077785	TRUE	0.849746	ATF5B
1	3	15	18	11	7	4	1	10	7	6	7	6	5	5	6	6	3	ENSDARG00000077788	TRUE	0.658996	ARHGEF10
84	81	64	52	53	33	20	12	19	21	20	18	16	17	15	11	11	9	ENSDARG00000077790	FALSE	0.797024	DCAF15
0.3	2	10	11	2	0.4	0.6	0.7	0.4	3	4	7	11	18	21	21	19	19	ENSDARG00000077791	TRUE	0.961217	BRSK2B
4	10	8	9	6	0.6									1	6	7	10	ENSDARG00000077792	TRUE	0.551587	CDC42EP1B
										0.3		0.6	0.5	3	11	30	56	ENSDARG00000077799	TRUE	1.46384	EGR4
17	19	34	32	28	18	14	17	14	9	15	20	16	12	12	12	13	12	ENSDARG00000077804	TRUE	0.404977	HGSNAT
165	143	153	135	111	37	17	4	5	6	5	3	2	3	2	3	3	4	ENSDARG00000077810	TRUE	1.4192	OTUD4
0.2	0.5	1	0.9	53	56	47	51	92	105	114	105	133	187	147	60	56	51	ENSDARG00000077811	TRUE	0.77288	SOX11A
1	3	4	3	0.9			1	0.9	1	1	2	2	2	2	3	5	5	ENSDARG00000077812	TRUE	0.61467	SLC5A3B
10	21	21	27	27	56	65	98	105	114	86	63	61	73	61	42	32	24	ENSDARG00000077815	FALSE	0.575849	CDC26
					0.6			0.7	0.8	3	4	6	10	24	13	10	9	ENSDARG00000077817	TRUE	0.949989	CXXC4
11	14	25	29	13	1			0.2	1	2	3	2	2	3	4	4	6	ENSDARG00000077818	TRUE	1.16503	NRG2A
10	28	72	83	67	29	28	48	52	61	59	64	47	39	21	15	13	8	ENSDARG00000077822	FALSE	0.564469	SI:DKEY-6I22.5
2	4	7	5	4	2	2	2	3	2	2	2	2	2	2	1	2	3	ENSDARG00000077823	TRUE	0.531673	HMGXB3
								0.4	3	11	12	16	17	9	5	5	5	ENSDARG00000077826	FALSE	0.66832	EFCC1
				1	16	18	17	13	8	6	6	9	11	12	8	9	8	ENSDARG00000077828	TRUE	0.465428	SLC29A3
3	7	29	24	26	20	20	12	13	9	9	10	8	11	8	7	5	6	ENSDARG00000077830	FALSE	0.614903	BORCS5
					17	27	25	8	7	7	6	4	3	3	3	3	1	ENSDARG00000077836	FALSE	0.984445	TTC22
5	6	21	20	11	2	1	2	4	4	5	3	2	4	2	2	2	1	ENSDARG00000077839	TRUE	1.11001	DHX30
				0.5	0.4	0.5	29	63	50	50	50	54	88	130	72	53	51	ENSDARG00000077840	TRUE	0.717429	MEIS2B
72	69	87	71	24	31	41	37	36	39	38	36	35	41	29	17	17	14	ENSDARG00000077842	TRUE	0.507796	AJUBA
7	13	13	3	2					0.6						1	0.8	2	ENSDARG00000077845	TRUE	1.07777	SI:CH211-67F13.7
5	10	11	8	4	0.3				0.4	1	2	3	7	15	35	27	24	ENSDARG00000077847	TRUE	1.04678	OLFM2A
93	74	93	79	78	67	62	55	67	65	76	75	78	68	71	81	79	65	ENSDARG00000077850	TRUE	0.134382	LGALS3A
							0.2	6	8	8	11	14	23	23	20	17	17	ENSDARG00000077852	TRUE	0.552805	SAMD11
					0.4	0.3		0.3	0.6						0.4	0.4	1	ENSDARG00000077853	TRUE	0.510275	TTLL2
3	4	13	21	9	109	197	263	36	20	18	20	14	5	6	7	10	8	ENSDARG00000077855	TRUE	1.72717	ZNRF2A
															4	7	7	ENSDARG00000077858	TRUE	0.288675	ASIP1
12	11	40	52	40	29	21	35	30	34	36	25	19	26	20	18	16	10	ENSDARG00000077859	FALSE	0.440553	NDUFAF4
16	16	94	76	64	48	57	69	55	46	48	43	36	39	29	28	31	29	ENSDARG00000077860	FALSE	0.454253	ANKHD1
0.7	2	3	2	0.8			0.8	1		1	1	1	0.9	2	2	4	3	ENSDARG00000077861	TRUE	0.600403	NA
					0.6	0.6	0.6	1	2	0.9	2	0.8		1	2	1	0.7	ENSDARG00000077862	TRUE	0.512796	SI:DKEY-169I5.4
13	12	13	16	4	2	2	2	4	4	3	4	5	4	5	5	4	4	ENSDARG00000077863	FALSE	0.738789	METTL22
								2	1	1	1	1	2	2	3	3	3	ENSDARG00000077864	TRUE	0.460839	RASGRP3
							0.4	0.3	0.3	1	0.6		0.9	0.3	1	3	2	ENSDARG00000077866	TRUE	0.899658	NOSTRIN
37	105	180	205	189	151	157	173	132	108	89	86	70	69	67	57	46	43	ENSDARG00000077870	FALSE	0.50392	TAF9
						0.4	3	3	1	0.8	8	6	0.3	5	5	21	20	ENSDARG00000077872	FALSE	1.16564	LOC100006895
											0.3	1	0.6	0.6	0.3		1	ENSDARG00000077874	TRUE	0.495967	VWA10.1
															0.4	1	2	ENSDARG00000077875	TRUE	0.713197	SLC2A5
				15	21	38	105	39	26	16	6	0.6	0.2	0.1	0.2	0.2	0.3	ENSDARG00000077877	TRUE	1.48752	NA
										0.5			0.6	0.5	2	2	2	ENSDARG00000077878	TRUE	0.63486	SI:DKEY-192L18.9
															4	13	11	ENSDARG00000077880	TRUE	0.506337	SI:CH211-255I20.3
				0.2	0.1			3	5	8	8	6	3	3	5	4	6	ENSDARG00000077881	TRUE	0.605657	CHL1A
													0.4	0.8	1	1	2	ENSDARG00000077882	TRUE	0.567226	CCN5
5	8	50	57	33	30	32	24	16	17	16	15	12	13	8	5	5	2	ENSDARG00000077883	TRUE	0.808736	FAM83D
3	6	21	16	4	0.4				4	10	13	14	12	17	12	12	13	ENSDARG00000077897	TRUE	0.556562	ZNF296
						0.5	2	2	2	2	1	1	1	0.5	0.5			ENSDARG00000077900	FALSE	0.541603	SI:CH211-141O9.10
0.5	0.7	6	8	7	3	3	6	10	9	10	9	9	12	10	11	12	10	ENSDARG00000077901	TRUE	0.480968	HERC1
1	0.8	13	15	3	0.8	2	9	5	9	5	6	3	0.8	3	4	3	4	ENSDARG00000077903	FALSE	0.854344	NA
0.1	0.1	0.2	0.2	0.1	0.2	0.3	0.1					0.1	0.1	0.4	0.9	0.9	1	ENSDARG00000077905	TRUE	1.00238	CSMD3A
3	6	5	7	16	18	12	7	18	14	17	20	22	30	18	8	7	7	ENSDARG00000077906	TRUE	0.558227	RNF165A
																	0.3	ENSDARG00000077907	FALSE		SI:DKEY-183P4.10
12	20	27	27	23	14	8	3	2	1	1	2	1	1	0.6	2	2	2	ENSDARG00000077909	TRUE	1.17425	RCE1A
2	6	27	29	19	10	7	2	0.5	0.3								0.5	ENSDARG00000077911	FALSE	1.14417	TREH
16	19	27	25	6	1	1	2	5	4	5	4	3	5	6	6	6	6	ENSDARG00000077912	TRUE	0.972589	BCORL1
													0.6	1	0.7	2	0.8	ENSDARG00000077915	TRUE	0.556324	LMX1AL
					1	1	0.7							0.6				ENSDARG00000077918	TRUE	0.249885	DNASE2B
0.6	1	1	1	1	0.7								0.2	0.2	0.7	1	1	ENSDARG00000077920	TRUE	0.415236	CSMD3B
22	31	63	70	77	107	100	71	48	33	26	14	7	7	5	7	8	7	ENSDARG00000077926	FALSE	0.874421	SI:DKEY-48P11.3
3	2	2	3	2			0.4	10	10	10	7	6	5	5	3	3	4	ENSDARG00000077928	FALSE	0.657112	CCDC173
58	54	88	83	102	100	105	97	138	171	176	185	168	172	148	156	176	173	ENSDARG00000077934	TRUE	0.339432	TEGT
								3	6	15	29	35	42	34	18	15	11	ENSDARG00000077938	TRUE	0.640946	CD248B
37	29	59	66	30	25	26	19	17	15	14	12	12	10	8	5	4	3	ENSDARG00000077943	FALSE	0.814962	INTS5
															3	4	4	ENSDARG00000077945	FALSE	0.157459	NA
1	2	3	3	0.4	0.1	0.5	1	1	1	2	3	7	12	24	25	21	19	ENSDARG00000077946	TRUE	1.27466	SMARCC2
1	2	7	7	14	34	46	55	27	18	15	14	12	20	12	7	9	11	ENSDARG00000077948	TRUE	0.846401	USP54A
21	40	140	161	161	111	68	62	51	47	41	34	28	26	23	23	23	23	ENSDARG00000077950	TRUE	0.809577	TOR1
2	4	25	13	4	2	2	3	6	7	8	9	8	11	11	13	12	11	ENSDARG00000077955	TRUE	0.678207	RNF6
															4	11	9	ENSDARG00000077960	TRUE	0.450694	SI:CH211-186E20.7
	1	4	3	3	2	0.9	0.5	1	0.9	0.4					0.9	1	0.5	ENSDARG00000077962	TRUE	0.786602	GLTPB
	1	1	1	0.6	0.1	0.4	0.5	3	6	10	12	13	11	15	18	17	15	ENSDARG00000077964	FALSE	0.923177	NA
14	19	52	37	25	13	13	9	5	8	15	29	46	53	72	94	76	50	ENSDARG00000077967	TRUE	0.759098	SI:CH211-140M22.7
											0.7							ENSDARG00000077975	TRUE		SI:CH73-343L4.8
	2	1	2	1				4	2	4	3	2	4	2	1	2	0.7	ENSDARG00000077979	TRUE	0.524076	TMEM26A
					10	11	2	0.3	0.8	2	3	3	3	5	10	13	8	ENSDARG00000077982	TRUE	0.79325	ELF3
4	6	4	5	3	0.8	1	2	3	2	3	2	2	3	2	3	3	2	ENSDARG00000077983	FALSE	0.464948	SI:CH73-390B10.2
3	2	2	0.9															ENSDARG00000077985	FALSE	0.434333	KISS2
					0.4	0.1	0.1	0.1			0.4	0.4	0.9	2	3	4	4	ENSDARG00000077986	TRUE	1.12395	LOC793560
2	6	30	27	10	8	11	12	8	7	7	7	6	6	6	4	5	6	ENSDARG00000077987	TRUE	0.790759	NA
16	43	64	77	54	9	3	4	8	6	7	7	5	5	5	5	4	4	ENSDARG00000077988	TRUE	1.31058	ABCC10
0.4	2	3	5	3	1				0.4		1	2	2	3	3	3	4	ENSDARG00000077994	TRUE	0.57356	B4GALT2
													0.9	0.9	4	5	6	ENSDARG00000077996	TRUE	0.700702	LOC100007192
0.5	0.7	0.9	1	0.3														ENSDARG00000077998	TRUE	0.421112	NITR3A
								1	1	1	0.9	0.9	2	0.5	0.9	0.6	0.3	ENSDARG00000077999	FALSE	0.498088	NA
3	8	5	7	2	0.9	1	2	2	2	3	3	3	3	4	4	5	3	ENSDARG00000078001	TRUE	0.558801	KBTBD7
					0.2	0.2	0.2	1	1	0.5	0.4	0.1	0.3	0.1	0.5	0.7	1	ENSDARG00000078002	TRUE	0.722063	SI:DKEY-13N15.11
			0.5	33	10	9	9	4	3	11	7	2	0.5	0.5	1	0.4	0.6	ENSDARG00000078004	TRUE	1.38142	DRL;ZGC:136538
				0.5	0.8	2	0.5		0.8	0.3	0.9	1	2	4	6	6	6	ENSDARG00000078006	TRUE	0.964856	WSCD1B
		0.4	0.5	0.4	3	4	7	9	3	3	3	3	4	4	4	5	4	ENSDARG00000078011	TRUE	0.625897	NAV1A
14	29	71	61	77	71	52	26	37	29	40	55	39	29	25	23	23	21	ENSDARG00000078014	TRUE	0.487859	PACSIN2
10	11	13	12	11	3	3	3	3	2	4	5	9	12	6	4	6	6	ENSDARG00000078016	TRUE	0.554986	DTX4B
3	2	10	10	4	3	2	4	5	6	4	4	4	4	2	2	2	2	ENSDARG00000078018	TRUE	0.606774	SI:DKEY-79D12.4
3	4	7	6	3	0.9	0.3	1	3	2	2	2	2	2	3	5	5	5	ENSDARG00000078022	TRUE	0.593791	FYCO1B
															0.2			ENSDARG00000078024	FALSE		NA
						0.3	4	15	9	10	14	10	10	12	17	18	16	ENSDARG00000078026	TRUE	0.467467	ZCCHC24
							0.8	4	3	2	1	1	2	5	9	11	9	ENSDARG00000078034	TRUE	0.848434	ZGC:112001
3	7	3	3	0.5	0.1			0.1	0.4	1	2	1	1	1	2	2	3	ENSDARG00000078037	TRUE	0.918688	CHPFB
272	303	220	143	126	198	236	248	135	94	94	75	67	59	39	30	27	19	ENSDARG00000078041	TRUE	0.694399	XPO1A
1	4	11	10	22	28	24	27	41	40	35	24	22	30	24	29	33	48	ENSDARG00000078042	TRUE	0.499509	IL10RB
0.7	0.9	0.8	1	0.4	0.2	0.3		2	1	1	2	2	2	2	5	4	4	ENSDARG00000078050	TRUE	0.817072	PHF19
				1		0.2	3	203	106	61	30	7	0.9	14	12	4	1	ENSDARG00000078052	TRUE	1.74354	NA
8	12	34	31	10	6	10	16	15	14	12	7	6	8	6	5	6	6	ENSDARG00000078055	FALSE	0.703507	ACD
									1	2	2	4	7	14	58	71	88	ENSDARG00000078056	TRUE	1.26486	SI:DKEY-106L3.6
		0.4	0.6	0.4	0.4	0.3	0.4		0.3	0.3	0.4	0.6			11	12	12	ENSDARG00000078057	TRUE	1.64343	SNX8B
0.2	1	2	1	2	1	1	2	5	5	8	8	9	12	10	8	10	10	ENSDARG00000078058	TRUE	0.76671	DIP2A
4	3	29	41	34	30	30	32	58	64	50	44	46	50	33	28	28	19	ENSDARG00000078059	TRUE	0.469775	NUDCD2
0.2	0.1	0.5	0.5	0.4	0.1	0.1				0.3	0.2	0.1	0.2	0.2	2	2	3	ENSDARG00000078060	TRUE	1.3682	SYT7B
								0.3			0.5	0.2			0.1	0.2	0.6	ENSDARG00000078065	TRUE	0.612881	NA
0.7	4	15	8	8	1	2	4	5	4	6	6	5	5	4	6	8	11	ENSDARG00000078066	TRUE	0.607933	ELK1
								0.2	0.5	0.9	1	0.8	0.9	0.8	3	2	1	ENSDARG00000078068	TRUE	0.727508	ABCG4B
687	867	638	538	558	565	721	261	108	316	221	160	117	156	62	34	23	15	ENSDARG00000078069	TRUE	0.834777	RRM2
				0.3	17	33	44	14	8	10	14	13	5	8	7	9	7	ENSDARG00000078072	FALSE	0.857457	NA
63	61	72	77	60	55	44	33	27	20	23	30	20	13	16	25	24	19	ENSDARG00000078073	TRUE	0.556494	NUDT5
14	28	116	146	156	127	97	77	40	31	35	30	24	24	24	27	31	29	ENSDARG00000078075	FALSE	0.81168	ILRUN
2	1	4	0.9	0.6	2	2	3	3	2	2	2	2	1	0.8	2	3	2	ENSDARG00000078076	TRUE	0.455793	NAB2
3	4	14	14	14	7	8	16	21	16	17	10	7	7	5	5	7	7	ENSDARG00000078077	TRUE	0.522112	DPH2
					1	0.7	0.2				0.4	0.9	1	3	12	13	15	ENSDARG00000078078	TRUE	1.27846	LOC110437730
7	14	45	35	11	8	8	10	9	6	7	7	6	5	4	5	7	5	ENSDARG00000078083	FALSE	0.989626	ARMC5
										0.3		0.2		0.3	2	3	4	ENSDARG00000078087	TRUE	0.995283	CNNM1
	0.2	0.4	0.3	0.1	0.1	0.4	0.4					0.3	0.4	0.8	4	5	5	ENSDARG00000078088	TRUE	1.43438	SI:CH211-186J3.6
91	134	191	189	72	42	23	20	34	30	34	34	37	31	37	35	28	26	ENSDARG00000078092	TRUE	0.908859	LIMD2
																0.2		ENSDARG00000078093	TRUE		ZGC:172065
24	16	16	21	12	4	2	0.8	2	2	3	3	4	3	3	3	4	6	ENSDARG00000078094	TRUE	1.01288	LMF2A
4	9	16	12	11	3	1	2	13	10	12	8	5	8	7	10	11	11	ENSDARG00000078095	TRUE	0.484651	CIPCB
0.6	2	2	3	2	0.4	0.4	0.9	2	1	2	3	3	2	3	9	9	11	ENSDARG00000078102	TRUE	1.00923	PSDA
1	3	8	7	6	3	5	9	18	15	18	17	14	15	12	11	13	11	ENSDARG00000078105	FALSE	0.519557	DEPDC5
5	8	16	11	3	2	3	6	11	10	8	8	7	10	9	10	11	9	ENSDARG00000078106	TRUE	0.424695	OCRL
										1	3	4	3	5	4	4	3	ENSDARG00000078108	TRUE	0.351921	DOK1A
5	5	28	30	10	2	1	4	16	16	18	15	14	20	18	25	26	23	ENSDARG00000078109	TRUE	0.598982	USP12A
8	7	38	33	9	2	2	3	4	5	5	5	5	7	5	5	7	5	ENSDARG00000078111	TRUE	1.1607	AP5Z1
193	61	40	4	21	11	5	10	20	48	32	41	59	69	52	68	73	60	ENSDARG00000078113	TRUE	0.892556	ATP5MEA
	0.2	0.4	0.9	0.9	1	1	2	6	10	12	12	12	9	12	13	13	16	ENSDARG00000078114	TRUE	0.804338	SI:CH73-237C6.1
71	94	182	184	198	188	136	101	93	102	104	102	97	129	93	35	26	24	ENSDARG00000078118	TRUE	0.49	SINHCAFL
			0.2									0.2				0.2	0.3	ENSDARG00000078119	TRUE	0.222222	SH3BP1
4	6	15	15	3	0.3			0.3	0.5	0.3	0.7	2	2	4	11	13	15	ENSDARG00000078123	TRUE	1.02371	SLITRK3A
0.7	0.8	1	1	0.6	0.2			0.1	0.7	1	2	5	8	16	35	34	34	ENSDARG00000078125	TRUE	1.52204	RUSC1
2	2	14	18	9	4	2	3	6	4	5	5	4	5	4	5	7	7	ENSDARG00000078127	TRUE	0.708313	NEURL4
22	28	27	28	23	7	8	8	6	6	4	3	3	3	3	2	3	2	ENSDARG00000078130	FALSE	0.969448	ERICH1
0.7	2	5	3	0.5	0.2						0.1				3	4	5	ENSDARG00000078132	TRUE	0.821777	TEX2L
48	49	100	101	88	55	35	32	26	26	29	31	32	35	29	19	20	18	ENSDARG00000078133	TRUE	0.620136	KDM2AB
															11	20	32	ENSDARG00000078134	TRUE	0.501698	CRYGM2F
		2	0.8	0.4	0.8	0.1	0.2	6	5	6	7	5	4	3	3	3	2	ENSDARG00000078135	TRUE	0.753866	MRC2
5	24	46	43	26	14	5	0.9	2	2	3	3	3	5	6	7	9	9	ENSDARG00000078136	TRUE	1.16948	WDR47A
1	0.5			2	27	39	53	15	7	6	10	6	4	3	2	3	2	ENSDARG00000078138	TRUE	1.35713	SI:CH211-202H22.8
3	4	19	26	10	3	3	4	11	10	11	10	12	12	14	13	14	11	ENSDARG00000078139	TRUE	0.563966	APPL2
0.4			0.3	0.4	1	2	6	5	3	2	2	2	1	1	2	1	2	ENSDARG00000078140	FALSE	0.818415	SI:DKEY-18J18.3
											0.1	0.6	0.6	2	9	8	9	ENSDARG00000078141	FALSE	1.01402	NA
4	7	25	25	20	9	8	9	17	16	15	13	15	22	14	18	23	21	ENSDARG00000078142	TRUE	0.408773	SPAG9B
			0.2	0.3	0.2		0.4	3	2	2	3	2	3	2	4	4	5	ENSDARG00000078145	TRUE	0.697873	SI:CH211-218G4.2
												0.3	1	1	5	5	4	ENSDARG00000078149	TRUE	0.803236	GRIN2CA
7	8	8	6	7	1	0.7					0.1	0.3	0.8	3	5	5	5	ENSDARG00000078151	TRUE	0.738049	NA
					1	1	3	1		1	1	0.5	0.5	0.5	2	2	1	ENSDARG00000078152	TRUE	0.622776	SI:DKEY-56I24.1
1	2	1	0.4	5	6	9	10	23	28	23	21	26	35	18	8	8	7	ENSDARG00000078155	TRUE	0.834898	INAVAA
															0.6			ENSDARG00000078157	TRUE		SLC18A1
		0.5	3	3	7	5	4	3	2	3	2	3	2	3	5	5	9	ENSDARG00000078159	TRUE	0.563998	ZGC:175284
1	2	15	20	10	1	0.8	0.6	0.3										ENSDARG00000078161	FALSE	1.32614	NA
					0.6		0.6	3	2	1	0.6					0.5		ENSDARG00000078162	TRUE	0.806629	LOC101884995
2	4	9	9	4	0.5				0.4			0.9	0.3	0.5	0.8	0.9	0.6	ENSDARG00000078163	TRUE	1.23964	HPSE2
31	63	133	150	155	175	132	83	56	57	50	46	36	40	27	24	20	19	ENSDARG00000078164	FALSE	0.726523	ZNF576.2
0.4	0.9	18	25	15	14	10	12	8	6	6	3	3	3	2	1	2	2	ENSDARG00000078166	TRUE	0.959755	SI:DKEY-78P8.1
																0.1	0.3	ENSDARG00000078167	TRUE	0.707107	SI:DKEYP-100H4.1
									0.1	0.1	0.3	0.5	1	2	7	8	9	ENSDARG00000078169	TRUE	1.20401	CACNA2D2B
45	69	121	106	51	14	12	13	26	21	25	25	20	16	9	9	10	10	ENSDARG00000078172	TRUE	1.00025	PTGFRN
					1	1	0.9	1	0.7	0.9	1	2	3	2	6	6	5	ENSDARG00000078176	FALSE	0.857349	NA
4	9	12	9	6	2	2	0.5	13	12	12	12	11	11	10	10	9	7	ENSDARG00000078179	TRUE	0.468317	FNDC3BA
11	17	19	23	15	20	24	11	1	0.5	0.2								ENSDARG00000078183	TRUE	0.693437	ZGC:165453
13	34	31	27	5	2	2	3	3	2	3	2	2	2	3	4	4	4	ENSDARG00000078185	TRUE	1.32508	PACS2
3	7	77	57	48	24	11	5	6	4	6	13	11	6	8	12	18	13	ENSDARG00000078186	TRUE	1.13867	TEX2
							0.2			0.1	0.1	0.3	0.7	0.9	11	15	16	ENSDARG00000078187	TRUE	1.41009	SLC12A5B
12	22	51	47	19	2	2	4	4	3	4	4	5	4	4	6	9	9	ENSDARG00000078188	TRUE	1.25199	FAM160A2
										0.2	0.7	0.7	0.4	1	1	1	0.9	ENSDARG00000078190	FALSE	0.409595	NA
	0.4	0.2	0.4	2	2	1	3	5	5	5	7	5	4	4	7	6	7	ENSDARG00000078191	TRUE	0.638395	ZBTB46
														0.6			2	ENSDARG00000078193	TRUE	0.7615	SI:CH211-67E16.3
1	3	4	5	3	3	0.6	1	7	6	10	8	6	5	6	8	9	8	ENSDARG00000078195	TRUE	0.549182	FHIT
															0.8	2	1	ENSDARG00000078204	TRUE	0.507561	LOC101885642
				5	3	1		1	0.5									ENSDARG00000078206	TRUE	0.897212	ZGC:171506
1	1	1	0.7	1	0.4					2	1	0.8		0.5	18	14	15	ENSDARG00000078210	TRUE	1.50391	NA
								0.2	0.4	0.5		0.1	0.3	0.3	0.4	0.5	0.9	ENSDARG00000078211	TRUE	0.572822	ESPNLA
24	24	163	161	50	23	22	23	20	19	18	24	17	9	6	4	5	4	ENSDARG00000078212	FALSE	1.39468	NA
56	49	27	16	22	50	73	117	186	144	128	81	41	36	20	26	23	36	ENSDARG00000078214	FALSE	0.787422	MYBBP1A
2	6	16	18	15	4	4	5	5	5	5	4	5	7	6	5	7	7	ENSDARG00000078215	FALSE	0.642624	RBSN
27	25	32	24	21	19	17	21	24	16	19	16	16	14	10	12	14	13	ENSDARG00000078216	TRUE	0.307568	EPS15
			0.6	0.8	4	5	5	3	4	5	8	7	3	4	7	6	6	ENSDARG00000078217	TRUE	0.469231	CBLC
2	2	8	14					3	4	2	4	5	2	3	5	2	3	ENSDARG00000078220	FALSE	0.779689	NA
2	7	12	11	12	1	0.5	0.6	2	1	2	2	0.6		0.6	1	3	3	ENSDARG00000078221	TRUE	1.15033	SI:CH211-204D2.4
								0.5	0.9	0.9	1	1	2	3	6	8	9	ENSDARG00000078222	TRUE	0.998107	AATKA
															0.2			ENSDARG00000078223	TRUE		ORA4
														0.6	2	2	1	ENSDARG00000078226	TRUE	0.508432	CDH12A
0.1	0.3	0.6	0.7							0.1	2	2	2	4	4	5	3	ENSDARG00000078227	TRUE	0.856693	CSPG4
262	296	274	246	268	284	201	150	97	71	67	59	47	42	38	34	34	28	ENSDARG00000078233	TRUE	0.764784	CTNND1
8	10	14	15	10	3	0.9	0.5	0.5	0.4	0.3	0.4	0.2	0.4		0.2	0.5	0.4	ENSDARG00000078238	TRUE	1.39365	NACC1B
															1	2	3	ENSDARG00000078241	TRUE	0.5	MAP7A
0.5	0.7	0.9	0.7	0.7	1	0.9	1	3	4	5	7	4	4	2	5	6	5	ENSDARG00000078244	TRUE	0.757608	NA
									0.5	1	1	0.6	2	2	3	5	3	ENSDARG00000078245	TRUE	0.729282	GAL3ST1B
														2	10	16	18	ENSDARG00000078247	TRUE	0.625039	VIP
	0.2		0.2	0.6	0.2			0.9	0.5	0.9	0.9	0.7	0.5	0.6	0.6	1	1	ENSDARG00000078249	TRUE	0.460365	UNC13D
							0.3	2	2	6	7	6	8	12	10	15	22	ENSDARG00000078250	FALSE	0.775051	ZGC:194398
0.7	2	3	1	1	0.2		0.5	2	1	3	2	3	5	6	12	13	15	ENSDARG00000078251	TRUE	1.1298	SI:CH211-113E8.3
					15	23	41	12	4	7	5	7	2	3	2	2	1	ENSDARG00000078254	TRUE	1.19428	FTR14L
		2	1	4	8	12	29	7	3	3	2	2	1	2	2	2	3	ENSDARG00000078256	TRUE	1.35072	OVOL1B
									0.1	0.2	0.2	0.3	0.2	0.5	3	3	3	ENSDARG00000078258	TRUE	1.18227	GGT5B
						0.8	2	3	2	3	2	4	4	3	3	5	2	ENSDARG00000078259	TRUE	0.406726	BNIP1A
0.7	0.7	5	5	3	1	1	2	4	2	3	3	2	1	2	2	2	2	ENSDARG00000078261	TRUE	0.57526	NPHP3
						6	40	19	10	12	7	9	9	16	24	17	13	ENSDARG00000078266	TRUE	0.622867	TWIST2
0.6	2	11	10	6	2	2	2	3	3	3	2	2	2	2	3	4	4	ENSDARG00000078267	TRUE	0.790548	SI:DKEY-181M9.8
0.8	2	7	12	2	0.5	0.4	1	2	2	3	3	4	6	6	9	12	14	ENSDARG00000078270	FALSE	0.901375	MAST4
					0.5													ENSDARG00000078271	TRUE		NA
4	5	13	10	8	2	0.9	0.2	1	0.4	0.6	0.8	0.4		0.3	3	3	3	ENSDARG00000078272	TRUE	1.15018	LOC100329495
								0.5			0.6	0.5						ENSDARG00000078279	TRUE	0.108253	FOXP3B
5	2		0.8					8	18	21	20	12	5	2	2	1		ENSDARG00000078280	TRUE	0.957174	NKX3-1
6	7	20	25	16	9	13	12	12	11	9	10	7	8	7	6	6	6	ENSDARG00000078281	TRUE	0.498366	ZGC:113407
		0.2	0.1	1	3	3	3	5	5	4	4	3	3	3	3	5	4	ENSDARG00000078283	TRUE	0.49677	SI:ZFOS-323E3.4
11	9	7	6	3	0.7	0.4	0.3	2	2	4	9	10	13	18	27	29	24	ENSDARG00000078284	TRUE	0.941725	PHKB
8	12	19	23	7	1	0.4	0.2	0.2	0.2	0.2	0.6	0.9	0.7	0.8	1	1	1	ENSDARG00000078285	FALSE	1.62182	PIK3AP1
										1	4	4	1	5	3	2	1	ENSDARG00000078299	TRUE	0.608758	SI:CH211-13F8.2
3	8	12	17	16	8	8	11	12	9	11	12	10	9	10	17	21	24	ENSDARG00000078301	FALSE	0.423763	ZGC:162255
				0.5	1	1	0.8	2	1	1	1	2	3	5	10	13	13	ENSDARG00000078302	TRUE	1.18644	BRINP1
	0.6	4	2	25	53	54	60	90	82	70	47	44	50	47	62	59	60	ENSDARG00000078308	TRUE	0.548501	SPRY2
				0.1	0.3	0.6	2	1	1	2	2	2	1	2	2	2	2	ENSDARG00000078309	TRUE	0.509555	FAM83B
14	24	73	63	39	51	53	55	35	22	26	22	21	19	12	5	7	7	ENSDARG00000078310	TRUE	0.679746	CECR2
2	5	24	24	17	6	2	1	5	8	15	15	11	13	13	23	18	18	ENSDARG00000078311	TRUE	0.62661	DCAF6
32	57	72	67	21	8	10	13	23	18	20	16	17	23	15	12	15	12	ENSDARG00000078313	TRUE	0.779515	LOC100332329
47	47	25	29	18	8	12	18	18	18	20	17	17	24	27	25	24	22	ENSDARG00000078315	FALSE	0.437977	SPRING1
	1	0.7	3	0.7	0.6	3	7	1	1	1	0.9	1	2	3	3	4	4	ENSDARG00000078317	TRUE	0.798423	SI:DKEY-175M17.7
0.1	0.4	1	0.6	0.5	0.4		0.2	2	4	10	13	7	4	3	6	6	4	ENSDARG00000078318	TRUE	1.02583	TMOD1
4	4	8	10	8	7	5	2	5	14	16	23	31	29	45	72	72	52	ENSDARG00000078322	TRUE	1.01987	COL12A1A
0.8	1	6	5	0.4	0.3		0.4	3	6	7	9	12	14	13	6	6	5	ENSDARG00000078324	TRUE	0.793934	PRDM16
88	57	37	41	10	2	0.6	3	8	7	11	11	12	10	9	10	12	11	ENSDARG00000078326	TRUE	1.20553	ARHGAP10
0.4	0.2	0.4	0.2	0.3	0.1					0.1	0.3	0.5	0.9	2	4	5	5	ENSDARG00000078327	TRUE	1.33932	SI:CH73-212J7.1
10	18	22	26	15	8	10	16	29	27	27	22	20	24	18	19	17	21	ENSDARG00000078328	TRUE	0.315534	SEC22A
									0.1	0.2		0.1	0.5	0.7	2	2	2	ENSDARG00000078331	TRUE	0.93982	BEST1
72	80	57	24	5	3	2	3	5	7	5	6	4	6	3	5	6	6	ENSDARG00000078333	FALSE	1.51611	TMEM234
23	16	24	25	8	2	1	3	10	8	8	9	8	7	7	8	8	7	ENSDARG00000078335	TRUE	0.708239	AMOT
														0.3	0.3		0.4	ENSDARG00000078339	FALSE	0.173205	NA
45	63	71	70	62	37	14	9	15	14	16	15	16	24	24	19	18	18	ENSDARG00000078348	TRUE	0.707218	TCF20
																1	2	ENSDARG00000078349	TRUE	0.471405	LOC101882351
	2		2	3	13	15	28	34	38	29	26	24	33	25	33	22	23	ENSDARG00000078352	TRUE	0.534127	LYRM4
90	97	76	62	51	58	42	49	46	33	38	32	31	35	26	17	19	18	ENSDARG00000078355	TRUE	0.516518	ZC3H4
1	1	2	2	2	3	2	2	6	12	11	13	10	11	10	19	18	16	ENSDARG00000078359	FALSE	0.794524	NA
		0.5	0.6	0.5	0.4		0.3	0.3	0.7	2	9	18	16	22	26	28	21	ENSDARG00000078362	TRUE	1.11877	ZMP:0000000846
				0.3	0.2	0.3	1	4	8	5	5	3	2	2	2	3	2	ENSDARG00000078363	TRUE	0.816367	MCOLN3A
									1	2	3	5	7	14	18	17	13	ENSDARG00000078366	TRUE	0.749297	NA
		0.3	0.4	0.2								0.1	0.1	0.4	0.1	0.5	0.4	ENSDARG00000078369	FALSE	0.56285	NA
														1	1	1	2	ENSDARG00000078378	TRUE	0.4	NA
20	27	66	65	35	9	11	13	13	11	12	13	11	12	9	9	10	9	ENSDARG00000078381	FALSE	0.913306	TRIP11
299	284	153	169	130	75	56	72	108	106	102	82	68	78	64	49	40	31	ENSDARG00000078383	TRUE	0.694918	MCRIP1
6	9	31	35	43	43	44	37	43	44	51	62	57	53	44	36	38	32	ENSDARG00000078386	TRUE	0.36197	DYNC1I2A
	2	2	8					14	8	10	11	7	5	5	5	6	9	ENSDARG00000078387	TRUE	0.487659	SI:DKEY-92I15.4
0.1	0.7	2	3	3	1	0.2	0.1	0.2	0.4	0.4	0.5	0.7	0.6	0.8	3	5	6	ENSDARG00000078388	TRUE	1.14762	GLIS2A
47	45	25	28	11	9	5	4	2	0.6						2	4	5	ENSDARG00000078389	TRUE	1.13657	IFI27.4
73	64	77	79	31	15	13	14	16	13	16	19	25	35	19	17	14	7	ENSDARG00000078391	TRUE	0.810393	FAM98A
3	11	26	29	19	5	5	8	6	3	4	4	3	4	4	6	6	5	ENSDARG00000078392	TRUE	0.945844	CHPFA
440	213	373	164	124	90	81	62	18	11	5	3	1		0.8				ENSDARG00000078394	TRUE	1.24787	NA
5	4	4	6	6	6	6	8	32	32	47	37	33	24	10	6	7	7	ENSDARG00000078399	TRUE	0.913731	ACSL2
3	7	22	26	19	11	10	17	23	15	23	28	24	25	18	17	18	15	ENSDARG00000078401	TRUE	0.383345	LOC100332095
		0.3			2	4	7	9	8	17	20	12	6	4	5	7	8	ENSDARG00000078404	TRUE	0.695939	CDH26.1
										0.5			0.6	1	13	12	11	ENSDARG00000078411	TRUE	0.980117	HSPB15
6	8	34	31	11											1	0.8		ENSDARG00000078415	TRUE	1.04911	LRRC3
	0.1	1	0.6	0.8	2	4	7	3	2	4	5	4	8	9	14	14	13	ENSDARG00000078416	TRUE	0.874563	ZEB2B
											0.5	0.4	0.3	0.9	1	1	2	ENSDARG00000078417	TRUE	0.661586	PLXDC1
			0.2	3	0.4				2	11	9	3	0.9	1	2	3	2	ENSDARG00000078419	TRUE	1.08226	LOC101884302
	10	23	13	21	32	25	29	22	14	17	16	10	12	8	5	8	5	ENSDARG00000078423	TRUE	0.51915	ZGC:194285
5	8	6	5	2	0.6	0.2		2	0.9	2	4	6	5	4	9	16	20	ENSDARG00000078425	TRUE	0.946743	OAT
											0.3						0.6	ENSDARG00000078428	TRUE	0.471405	SI:CH211-256E16.4
	1	0.7	3	5	16	16	12	28	20	18	15	12	10	14	17	15	16	ENSDARG00000078430	TRUE	0.556809	TIAM1A
81	151	126	117	89	113	102	83	62	55	61	54	50	50	32	19	17	9	ENSDARG00000078433	FALSE	0.568814	SPC25
4	8	15	15	6	0.9		0.4	2	1	2	2	2	2	3	2	2	3	ENSDARG00000078434	TRUE	1.08695	ZNF692
159	131	39	17	11	20	15	26	26	32	21	25	20	31	23	21	25	23	ENSDARG00000078435	FALSE	1.08583	ANAPC13
						0.3	0.2							2	5	4	4	ENSDARG00000078440	TRUE	0.794979	CCDC88AA
3	7	13	14	12	5	2	2	10	11	13	11	11	13	13	13	15	15	ENSDARG00000078441	TRUE	0.432379	PPIP5K2
16	28	40	38	33	21	20	21	33	28	22	15	7	8	4	5	6	6	ENSDARG00000078442	FALSE	0.611665	NOP9
36	35	8	8	2	2	3	5	8	7	7	6	5	6	5	5	5	5	ENSDARG00000078447	TRUE	1.12681	TCTN1
														0.6	2	2	3	ENSDARG00000078448	TRUE	0.519251	GPR137BA
4	10	33	32	24	23	16	10	4	3	3	5	4	4	3	3	6	7	ENSDARG00000078452	TRUE	0.952906	HMOX2B
																2	1	ENSDARG00000078455	TRUE	0.471405	BEST4
4	4	18	23	11	4	2	1	1										ENSDARG00000078457	FALSE	1.06112	SI:CH211-250E5.16
33	51	113	108	99	21	10	15	20	18	22	25	20	21	24	27	30	28	ENSDARG00000078458	TRUE	0.861796	PPP1R37
3	5	13	14	4	0.6	0.4	1	4	4	7	14	20	31	35	29	25	22	ENSDARG00000078459	TRUE	0.890463	CUX1A
								0.3	2	4	8	14	16	23	32	24	16	ENSDARG00000078468	TRUE	0.749346	FAP
375	522	399	380	493	879	909	1042	759	510	464	451	348	299	231	146	114	90	ENSDARG00000078473	TRUE	0.586153	NUCKS1A
						0.1		0.6							0.4	0.6	0.7	ENSDARG00000078474	TRUE	0.497389	MYO15AB
								0.3	0.9	1	1	0.8	1	1	3	3	3	ENSDARG00000078475	TRUE	0.704132	KLHL23
5	7	18	19	11	19	23	27	18	12	9	10	9	9	8	7	5	6	ENSDARG00000078476	TRUE	0.537112	ZNF990
1	0.8	5	5	1	0.3	0.3			0.3	2	3	2	2	1	2	5	3	ENSDARG00000078479	FALSE	0.793786	MOCS1
4	10	24	26	19	15	11	6	6	3	5	7	5	2	3	2	3	4	ENSDARG00000078481	FALSE	0.873709	UTS2R2
																1		ENSDARG00000078485	TRUE		LOC101882811
22	23	21	17	9	9	7	8	21	25	20	17	18	17	9	5	5	4	ENSDARG00000078492	FALSE	0.499199	SWI5
0.2	1	1	1	0.3						0.7	1	3	3	3	4	5	5	ENSDARG00000078494	TRUE	0.803413	LOC101886422
98	95	110	114	79	75	68	58	47	33	41	43	31	28	19	15	18	17	ENSDARG00000078497	FALSE	0.60863	TIMELESS
61	37	54	63	56	32	30	31	53	53	61	55	44	46	38	38	33	27	ENSDARG00000078500	FALSE	0.268162	DAP3
6	7	15	14	11	3	0.8	1	12	16	17	15	14	19	14	14	12	13	ENSDARG00000078502	TRUE	0.48194	SI:CH211-150O23.3
																0.6	0.6	ENSDARG00000078503	TRUE	0	SI:DKEY-76B14.2
										0.8	2	1	3	5	10	10	8	ENSDARG00000078504	TRUE	0.78084	SI:CH73-60H1.1
			0.1	0.1		0.1	0.2	1	1	1	2	3	3	4	4	5	4	ENSDARG00000078508	TRUE	0.862232	SI:DKEY-266M15.6
				3	1				0.4	0.9	0.5	0.5	1	0.4	0.5		0.5	ENSDARG00000078509	TRUE	0.903516	SOCS4
1	2	7	9	6	5	7	12	7	4	6	5	4	5	5	9	13	12	ENSDARG00000078512	TRUE	0.503385	ACACA
				42	32	48	43	34	21	11	7	8	4	9	4	3	3	ENSDARG00000078518	TRUE	0.882088	KAZALD2
				0.2	0.2	0.4		0.4	0.9	0.9	0.3	0.7	0.3	0.2	0.2	0.2	0.2	ENSDARG00000078519	TRUE	0.678103	NA
31	23	9	8	8	6	7	14	15	13	14	15	12	10	10	8	5	3	ENSDARG00000078520	FALSE	0.571744	IKBIP
						0.7	1	2	2	7	12	18	22	23	38	50	44	ENSDARG00000078522	FALSE	0.959869	SI:CH211-80H18.1
2	3	9	7	4	0.8	0.4	0.4	12	14	17	14	9	11	7	9	11	12	ENSDARG00000078523	TRUE	0.651056	DDR1
6	6	30	44	9	2	4	4	2	3	3	8	8	7	7	9	10	11	ENSDARG00000078525	TRUE	1.10351	NOCTB
					0.4					1	3	0.8	0.5	3	5	5	6	ENSDARG00000078527	TRUE	0.796867	LINGO4B
					0.2	0.2			0.1	0.3	1	1	3	6	15	21	27	ENSDARG00000078529	TRUE	1.42088	ADGRB1B
		9	6	9	11	16	22	15	16	18	16	13	9	6	3	2	3	ENSDARG00000078533	TRUE	0.549549	NA
24	47	80	71	10	6	6	7	10	8	7	7	8	8	5	5	7	5	ENSDARG00000078535	TRUE	1.30706	LRRCC1
0.9	3	10	9	12	6	4	2	2	1	2	2	2	6	9	8	8	9	ENSDARG00000078536	TRUE	0.679612	SI:CH211-158D24.2
							0.2		0.2	0.7	1	0.6	0.5	1	6	13	9	ENSDARG00000078541	TRUE	1.40991	CERS3A
	0.6	2	1												1	2	0.8	ENSDARG00000078542	TRUE	0.496297	LOC569568
6	10	9	7	0.8		0.8	1	4	3	3	2	1	2	2	2	2	3	ENSDARG00000078546	TRUE	0.827817	CARS2
											0.9	0.5				0.9	0.4	ENSDARG00000078547	TRUE	0.389623	SI:CH211-264F5.2
				0.5	17	30	43	9	16	12	16	19	7	17	5	5	3	ENSDARG00000078550	TRUE	0.800212	ZGC:194839
				0.8	4	2	2	2	8	4	5	7	7	4	7	7	7	ENSDARG00000078551	TRUE	0.506437	ZGC:171242
		0.3	5	177	199	111	70	13	10	9	7	7	5	4	3	5	3	ENSDARG00000078552	TRUE	1.66386	GRHL3
2	4	8	8	5	3	2	2				14	100	48	4	0.3			ENSDARG00000078557	TRUE	1.83763	SI:CH211-57N23.4
0.3	0.6	2	0.5							0.3		0.7	0.9	0.8	2	3	2	ENSDARG00000078560	TRUE	0.757081	SLC9A5
0.4	1	2	2	9	51	64	81	65	46	42	35	25	24	20	19	21	23	ENSDARG00000078561	TRUE	0.822304	LRIG2
16	27	51	58	24	17	20	14	14	33	48	35	12	16	5	28	10	9	ENSDARG00000078567	TRUE	0.632268	LONRF1L
8	11	19	15	2	1	2	3	9	8	6	4	4	4	4	3	4	4	ENSDARG00000078571	FALSE	0.777205	WDR6
	0.1	12	4	6	14	19	18	15	12	14	13	13	16	15	12	12	13	ENSDARG00000078572	TRUE	0.393171	STOX2B
22	42	177	181	66	34	43	46	50	44	43	35	32	29	21	15	15	13	ENSDARG00000078574	TRUE	0.966946	SI:DKEY-21C19.3
8	9	43	54	13	16	19	20	17	16	16	14	14	14	12	9	10	11	ENSDARG00000078576	TRUE	0.68157	SETD5
28	39	116	121	85	42	40	45	40	31	35	29	23	28	21	10	9	7	ENSDARG00000078578	TRUE	0.791927	FAM222BB
0.2	0.4	3	3	2	1	0.8	0.1	0.3	2	4	8	8	10	7	10	11	10	ENSDARG00000078582	TRUE	0.902867	MYO16
7	11	24	31	18	3	1	1	4	3	4	4	3	3	3	4	5	2	ENSDARG00000078585	TRUE	1.16287	MON1A
6	9	27	27	23	17	13	9	22	26	32	38	28	32	27	39	35	24	ENSDARG00000078592	FALSE	0.410551	NOMO
1	2	14	10	10	5	4	1	3	2	4	5	4	5	5	7	8	5	ENSDARG00000078593	FALSE	0.649257	VWA8
		0.3		2	1	1	2	0.8	1	3	7	10	13	9	7	6	3	ENSDARG00000078598	TRUE	0.904568	SI:CH1073-184J22.2
								0.1	0.4	0.5	0.7	0.7	2	2	8	9	9	ENSDARG00000078599	TRUE	1.17493	MICU3A
	0.4	2	3	3	4	9	13	23	28	27	26	21	28	17	16	18	19	ENSDARG00000078600	TRUE	0.652941	LDLRAD3
0.7	0.9	2	3	0.9	0.3	0.1	0.1								1	2	1	ENSDARG00000078603	TRUE	0.82648	MYO1HB
32	35	25	24	8	2	0.8	2	6	7	9	9	9	12	13	17	18	18	ENSDARG00000078604	TRUE	0.732917	TBC1D10B
									0.4	0.6	0.8	2	0.6	0.5	1	1	1	ENSDARG00000078605	TRUE	0.5457	PTGER1A
4	5	6	3	7	15	21	25	24	23	16	11	8	7	4	4	4	4	ENSDARG00000078606	FALSE	0.743557	ZGC:194224
2	5	9	14	10	4	4	2		1	1		1	1	2	3	4	2	ENSDARG00000078613	TRUE	0.931788	VHLL
115	99	148	129	90	32	19	11	9	5	6	8	8	5	6	8	9	8	ENSDARG00000078615	TRUE	1.27076	LOC101885715
	6	4	19	9	2	0.5	0.6	0.6			1	0.6	1	1	9	11	6	ENSDARG00000078618	TRUE	1.12651	INPP5KB
4	4	4	7	2	2	3	6	14	15	23	22	24	35	61	117	94	102	ENSDARG00000078619	TRUE	1.25202	PNP5A
															0.2	0.5	0.5	ENSDARG00000078620	TRUE	0.433013	NLRP3
															45	71	41	ENSDARG00000078622	FALSE	0.311256	SCPP5
								0.2	0.9	3	3	4	5	7	16	19	22	ENSDARG00000078624	TRUE	0.992009	ARHGEF9B
																0.6		ENSDARG00000078627	FALSE		SI:DKEY-13P1.4
0.4	0.3	0.9	2	0.4											0.4	0.9	1	ENSDARG00000078636	FALSE	0.716525	NA
87	69	84	61	44	33	25	12	2	0.5	0.5								ENSDARG00000078638	TRUE	0.873649	ZGC:171750
3	8	22	22	8	3	4	8	19	19	19	16	15	17	13	9	9	7	ENSDARG00000078640	TRUE	0.527699	FAM117AA
					0.5		1	2	0.8	2	3	3	0.5	1	1	1	0.6	ENSDARG00000078643	TRUE	0.665033	VTCN1
		2	3		2	2	5		5	3	3	2	0.8	0.8	0.9	2	0.9	ENSDARG00000078644	FALSE	0.598219	THEG
	3	2	0.8	2	0.6	0.6							2	1	7	9	10	ENSDARG00000078645	TRUE	1.01145	NA
					5	5	1			0.6					15	10	9	ENSDARG00000078647	TRUE	0.79348	SAMSN1B
												0.2	0.2	0.3	1	2	2	ENSDARG00000078650	TRUE	0.912213	KCNA4
3	8	22	24	17	13	17	14	7	6	6	7	7	9	8	7	10	10	ENSDARG00000078652	TRUE	0.537543	ZFYVE1
6	7	10	14	9	9	8	8	12	13	14	12	12	15	14	16	19	17	ENSDARG00000078653	FALSE	0.305893	RALBP1
638	786	941	777	329	261	422	429	290	233	225	223	171	159	96	44	40	23	ENSDARG00000078654	FALSE	0.817951	TPX2
0.4	1	8	9	6	1	0.9	2	0.5	1	2	1	3	6	8	14	11	11	ENSDARG00000078657	FALSE	0.927442	SI:ZFOS-1324H11.5
2	5	53	59	33	19	24	24	19	16	17	12	11	13	10	7	7	6	ENSDARG00000078658	FALSE	0.838103	SUPT20
								1	1	4	8	14	14	20	30	36	31	ENSDARG00000078659	FALSE	0.812731	TMEM176
											0.2	0.3	1	2	22	24	30	ENSDARG00000078671	TRUE	1.17156	CDK5R2B
								2	1	17	26	113	64	82	60	27	25	ENSDARG00000078674	TRUE	0.880172	HSPB9
24	24	64	63	33	13	11	8	17	17	21	19	20	29	29	24	23	21	ENSDARG00000078675	TRUE	0.593628	DOCK7
									0.4	0.3	1	1	2	3	5	5	5	ENSDARG00000078676	TRUE	0.805192	MYRF
		0.7	0.9	2	3	0.9	1	22	2	2	2	0.9	2	1	3	4	4	ENSDARG00000078683	TRUE	1.59495	LOC110437942
15	29	113	116	71	20	7	8	11	7	9	6	7	7	5	4	7	7	ENSDARG00000078685	TRUE	1.44769	RUFY1
115	132	62	70	65	49	32	35	52	48	58	46	50	64	75	83	70	67	ENSDARG00000078686	TRUE	0.387038	ARL8A
	0.4	1	0.7	0.4				0.2	0.1	0.2	0.7	0.8	1	2	3	4	5	ENSDARG00000078688	TRUE	1.10633	FRS3
4	7	26	29	32	53	48	38	30	27	28	22	21	23	18	18	20	26	ENSDARG00000078691	TRUE	0.462734	GIGYF1B
17	27	21	20	16	11	14	16	16	14	17	14	15	22	15	18	23	27	ENSDARG00000078694	TRUE	0.251027	PHLPP1
		0.1	0.1					4	10	30	34	24	18	10	12	13	10	ENSDARG00000078696	TRUE	0.792935	SYNPO2LB
					0.7	0.8		6	6	5	8	9	14	23	13	9	10	ENSDARG00000078701	TRUE	0.69945	PRDM13
24	34	48	49	32	16	8	10	30	23	25	24	24	25	19	17	15	12	ENSDARG00000078703	TRUE	0.472703	UNM_HU7910
								0.6	1	1	2	1	3	3	4	7	6	ENSDARG00000078707	TRUE	0.778045	SEMA7A
								0.8	1	3	4	4	5	6	8	8	6	ENSDARG00000078717	TRUE	0.553685	ITGA8
21	22	59	63	41	13	3	3	14	11	12	11	10	9	8	10	11	10	ENSDARG00000078722	TRUE	0.960579	CLIP1A
0.4	3	5	5	4	1	0.5	0.7	17	21	22	16	12	9	9	12	12	10	ENSDARG00000078725	FALSE	0.786045	NA
				2	2	2	0.9	0.8	0.4		0.3	0.4	0.3					ENSDARG00000078728	TRUE	0.761995	ZNF1068
															0.7	2	0.9	ENSDARG00000078729	TRUE	0.583333	ACKR4A
				0.1		0.2	0.2											ENSDARG00000078731	TRUE	0.34641	SI:DKEY-85K7.12
		0.4		0.2		1	9	8	3	4	6	4	1	2	2	4	2	ENSDARG00000078733	TRUE	0.821021	CNNM2B
2	0.7	0.5	0.8	1	0.4	0.3	1		0.2	0.5	2	2	0.8	1	2	3	3	ENSDARG00000078734	TRUE	0.726204	MYO1F
									0.3						2	4	3	ENSDARG00000078736	TRUE	0.678585	DOC2A
				2	14	18	20	18	22	26	24	24	18	16	14	13	14	ENSDARG00000078741	TRUE	0.351253	ZGC:172136
3	6	26	27	5	1	2	3	2	2	3	3	4	4	7	15	17	17	ENSDARG00000078745	FALSE	1.02813	PNPLA8
0.4	0.6	0.3	0.9	15	92	237	345	343	307	306	344	313	388	246	167	145	142	ENSDARG00000078748	FALSE	0.757652	SI:CH211-137A8.4
								0.9		0.6	1	0.4			0.6	0.3	1	ENSDARG00000078749	TRUE	0.416146	B4GALNT3A
21	56	114	113	100	71	39	21	23	20	27	23	20	26	20	17	18	14	ENSDARG00000078751	TRUE	0.83401	TPP2
3	4	13	18	7	2	0.6	0.8	1	1	2	1	1	2	2	2	3	4	ENSDARG00000078752	TRUE	1.23683	RUBCN
39	40	64	72	69	47	28	9	5	3	4	3	3	5	1	2	1	0.9	ENSDARG00000078754	TRUE	1.1891	GRA
														0.6	2	4	6	ENSDARG00000078755	TRUE	0.748336	LOC571722
						0.9	7	8	6	5	16	13	5	15	17	40	33	ENSDARG00000078757	TRUE	0.854251	LOC108179231
90	108	121	97	23	8	13	18	22	17	19	16	11	11	4	3	2	2	ENSDARG00000078759	TRUE	1.23872	DNA2
2	1	3	4	2	0.6	4	7	3	2	2	6	6	8	9	11	10	9	ENSDARG00000078760	TRUE	0.670462	CACNA2D3
4	14	30	35	31	10	15	19	6	5	4	4	4	1	2	6	10	8	ENSDARG00000078761	TRUE	0.913536	NA
	2	7	14	4	2	3	4	6	4	2	4	3	7	4	4	4	2	ENSDARG00000078762	TRUE	0.65271	TMEM169B
0.4	1	10	10	7	5	3	4	7	4	6	5	5	5	4	4	5	4	ENSDARG00000078767	TRUE	0.50072	YEATS2
5	4	28	33	18	3	0.7	0.4	1	3	2	2	1	2	2	3	4	5	ENSDARG00000078768	TRUE	1.47384	ABHD15A
	0.3	1	2	1					0.7	1	1	2	3	0.7	3	8	8	ENSDARG00000078770	TRUE	1.07051	SI:CH73-21K16.5
24	36	53	55	51	28	22	21	16	10	12	11	10	11	11	19	24	28	ENSDARG00000078772	TRUE	0.61257	NBR1B
25	41	104	110	48	16	9	15	23	29	27	26	21	24	18	25	17	12	ENSDARG00000078773	FALSE	0.8731	TMEM70
13	15	18	11	5	2	1	2	1	0.6	1	0.9	1	1	1	2	3	4	ENSDARG00000078775	TRUE	1.21829	RASA2
5	11	20	22	7	2	0.5	0.6	2	3	4	3	3	3	5	8	9	11	ENSDARG00000078778	TRUE	0.929169	LRCH1
1	2	3	3	5	3	2	1	1	0.9	3	4	3	2	3	5	7	10	ENSDARG00000078781	FALSE	0.711224	SI:CH211-161C3.6
5	6	29	31	27	26	21	24	18	13	13	10	9	11	8	7	10	11	ENSDARG00000078784	TRUE	0.555099	MGAA
52	132	118	113	130	149	87	87	181	236	245	236	238	256	218	212	179	117	ENSDARG00000078785	FALSE	0.387569	TMEM258
4	7	17	20	18	11	13	15	13	12	11	10	8	8	6	9	10	11	ENSDARG00000078789	TRUE	0.374723	TMEM184C
9	9	13	15	6	2	0.7	0.3	2	2	3	4	5	5	4	5	6	4	ENSDARG00000078797	TRUE	0.756767	DENND3A
								0.4	0.6	7	3	2	0.9	1	2	1	2	ENSDARG00000078800	TRUE	0.972809	SLC26A10
				12	100	125	96	18	10	12	11	11	11	9	8	6	5	ENSDARG00000078801	FALSE	1.34702	MSANTD1
58	75	135	128	52	20	22	26	27	25	26	25	26	29	26	25	23	23	ENSDARG00000078802	TRUE	0.827715	RNF111
		0.3		0.8	7	9	19	8	2	3	10	6	3	5	6	8	7	ENSDARG00000078803	TRUE	0.734708	GAS2L1
38	40	36	31	10	1	2	4	3	3	4	3	3	3	4	4	4	4	ENSDARG00000078805	FALSE	1.29045	AP5B1
247	234	95	86	22	16	16	19	29	22	19	13	12	15	14	12	6	8	ENSDARG00000078807	FALSE	1.50187	PAXX
7	15	56	60	62	48	32	37	26	19	14	16	12	10	11	7	7	8	ENSDARG00000078814	TRUE	0.785372	SI:DKEY-34M19.3
20	25	79	87	41	6	1	1	2	2	3	5	6	7	12	13	14	13	ENSDARG00000078815	TRUE	1.36173	GRK5L
									0.7	0.8		2	6	6	6	11	10	ENSDARG00000078817	TRUE	0.740566	RNF165B
45	43	61	60	17	3	3	4	8	7	6	5	4	5	3	2	3	3	ENSDARG00000078822	TRUE	1.32686	CCDC18
											1	1	0.7	2	2	1	2	ENSDARG00000078824	TRUE	0.421673	SI:CH211-66E2.3
15	11	50	45	18	11	16	20	21	19	21	23	19	17	14	6	6	3	ENSDARG00000078825	TRUE	0.643231	BUB1BA
				0.7	2			3	2	10	12	7	9	7	10	10	11	ENSDARG00000078828	FALSE	0.576211	NPB
0.4	2	20	11	7	2			4	2	3	3	2	0.8	0.8	0.8	0.9	2	ENSDARG00000078829	TRUE	1.32051	CCDC149A
							0.1		0.1		0.2	0.3	0.1	0.2	0.1	0.4	0.6	ENSDARG00000078832	TRUE	0.742307	NA
		0.8	0.8	2	2	2	6	9	11	10	11	9	11	9	9	10	11	ENSDARG00000078835	FALSE	0.575825	MRPL58
	1	2	3	0.6										0.6		0.7	1	ENSDARG00000078839	TRUE	0.710358	LOC563710
								0.1	2	3	5	8	10	12	19	20	21	ENSDARG00000078842	TRUE	0.778116	TNS1A
	0.7	2	0.8	3	13	27	42	30	30	41	66	30	54	53	10	8	9	ENSDARG00000078847	FALSE	0.849525	SI:DKEY-238O13.4
100	128	74	89	28	6	5	6	5	4	4	3	3	4	3	4	5	6	ENSDARG00000078850	TRUE	1.53689	PLEKHM2
		0.3	0.3	0.2				8	13	11	9	8	5	6	5	5	4	ENSDARG00000078853	TRUE	0.702091	ARHGEF19
		0.8	4	1				20	42	41	38	37	45	54	54	42	35	ENSDARG00000078854	TRUE	0.59815	TUSC3
2	5	19	16	13	6	2	3	5	2	4	10	7	3	6	9	9	10	ENSDARG00000078856	TRUE	0.676115	SLC22A23
						0.9	8	8	11	5	14	8	1	2	5	4	1	ENSDARG00000078859	FALSE	0.749064	G0S2
	0.3	0.5	0.5	1	4	6	11	16	8	14	11	11	9	9	11	11	10	ENSDARG00000078864	TRUE	0.630736	LATS2
						0.3	3	23	37	55	50	48	61	68	58	43	41	ENSDARG00000078865	TRUE	0.534727	CXXC5A
0.1	0.2	0.2	0.2						0.3	0.2	1	2	3	3	4	5	4	ENSDARG00000078866	TRUE	1.00832	SDK1A
													0.8	3	5	5	4	ENSDARG00000078868	FALSE	0.492014	TMEM74B
															1	2	3	ENSDARG00000078875	TRUE	0.5	ADM2B
																	6	ENSDARG00000078876	FALSE		NA
										4	21	22	22	6	3	3	4	ENSDARG00000078878	TRUE	0.86544	NA
36	18	42	34	38	27	27	13	31	28	28	23	18	11	13	15	10	9	ENSDARG00000078882	TRUE	0.445086	SLC22A31
2	3	10	10	6	1	0.5	0.9	2	4	5	5	5	5	4	5	7	8	ENSDARG00000078887	TRUE	0.616348	ATP10D
68	74	81	72	63	28	11	6	9	11	20	30	27	22	25	25	24	19	ENSDARG00000078888	TRUE	0.732378	IQGAP1
0.9	3	16	17	11	6	3	4	4	2	4	5	4	5	6	7	10	10	ENSDARG00000078890	TRUE	0.694284	WDFY3
0.8	2	6	6	4	2	2	5	4	5	7	6	8	11	11	11	10	11	ENSDARG00000078891	FALSE	0.559416	MAP11
3	2	10	10	9	4	4	8	8	8	10	13	9	6	6	10	13	17	ENSDARG00000078894	TRUE	0.458335	HEMK1
					0.7	2	1		0.2	0.4	2	3	4	8	16	18	18	ENSDARG00000078898	TRUE	1.16281	PCDH7A
												0.4	1	2	5	5	5	ENSDARG00000078901	TRUE	0.710441	ANKS1AB
	0.2	0.5	0.3	0.4	0.1			0.1	0.4	0.9	0.8	0.9	2	3	4	5	4	ENSDARG00000078902	TRUE	1.10677	RIMS1B
75	79	154	136	85	51	51	54	43	34	38	38	36	40	33	22	22	20	ENSDARG00000078904	TRUE	0.667324	BRD4
1	1	2	2	0.6								0.2	0.3	1	3	4	4	ENSDARG00000078908	TRUE	0.800616	FBXO41
12	14	46	47	43	30	35	44	54	43	39	29	27	28	23	18	20	22	ENSDARG00000078911	TRUE	0.39136	ZGC:163098
					0.4	0.8	0.9	0.4	0.1		0.2	0.1		0.2	0.5	0.2	0.2	ENSDARG00000078912	TRUE	0.750833	SI:CH73-24K9.2
	0.2	0.6	1	0.2	0.7				0.1	0.4	1	2	2	2	3	3	3	ENSDARG00000078915	TRUE	0.803066	MMP17A
									0.3	0.3	0.2				0.7	0.9	2	ENSDARG00000078916	TRUE	0.923522	CHRDL2
7	12	102	127	54	45	18	8	1							7	8	11	ENSDARG00000078917	TRUE	1.24539	ZGC:195245
										0.8	6	13	4	34	40	28	17	ENSDARG00000078918	TRUE	0.820538	COMTD1
								0.7										ENSDARG00000078922	TRUE		NA
	0.6	9	5	4	0.3	0.4	0.4	2	2	4	4	3	4	3	4	3	5	ENSDARG00000078924	FALSE	0.695117	TMCO4
27	32	71	72	38	10	5	11	34	32	31	36	33	37	32	35	30	24	ENSDARG00000078929	TRUE	0.520547	ABHD16A
71	111	112	140	78	20	13	23	66	55	50	37	23	31	20	31	24	26	ENSDARG00000078935	TRUE	0.724744	TTLL4
															0.4	0.4		ENSDARG00000078940	FALSE	0	NA
0.6	0.8	2	2	18	26	18	15	12	3	3	1	0.6	2	0.7		0.6		ENSDARG00000078941	TRUE	1.26107	ZGC:112234;ANO9A
7	9	16	23	16	4	1		3	4	6	7	6	7	7	9	8	9	ENSDARG00000078942	TRUE	0.650156	ENOX2
69	33	44	52	19	3	2	2	5	4	4	2	3	5	3	2	3	3	ENSDARG00000078947	FALSE	1.44534	SDCCAG8
10	17	18	25	22	23	26	30	22	15	17	17	16	16	12	12	13	15	ENSDARG00000078953	TRUE	0.300573	EPN3A
31	42	72	66	67	73	62	72	41	23	26	22	21	25	24	22	24	23	ENSDARG00000078954	TRUE	0.517707	RXRBA
9	13	40	37	7	2	1	0.7	3	5	6	6	6	4	6	6	7	6	ENSDARG00000078959	TRUE	1.20932	TPCN3
				12	40	27	9	5	3	4	6	6	2	2				ENSDARG00000078962	FALSE	1.14609	DUOX2
1	0.9	6	7	4	2	1	1	6	5	6	5	5	4	4	7	7	8	ENSDARG00000078964	TRUE	0.532953	ESYT2B
4	12	44	42	44	55	66	81	44	32	33	25	24	30	21	14	13	12	ENSDARG00000078966	TRUE	0.617371	RBM15B
5	1	7	1	0.6	0.5											0.6	1	ENSDARG00000078970	FALSE	1.1888	IL7R
64	71	61	55	15	1	0.5	0.6	2	3	4	4	5	10	8	10	11	14	ENSDARG00000078973	TRUE	1.31117	UCKL1B
3	10	14	22	13	12	7	8	32	35	25	18	22	29	18	18	15	13	ENSDARG00000078974	FALSE	0.501762	SI:CH211-215A9.5
	3	4	3	2			1	12	43	61	50	54	67	89	91	76	74	ENSDARG00000078976	FALSE	0.821145	NA
0.1	0.3	2	1	1	0.2			0.1	0.4	0.6	0.8	1	1	1	1	1	1	ENSDARG00000078979	TRUE	0.622206	ARHGEF40
		0.7							1	1	1	2	6	6	10	11	11	ENSDARG00000078981	TRUE	0.885924	FAXCB
0.9	2	2	9	8	15	25	35	27	18	20	14	13	13	6	6	6	6	ENSDARG00000078983	FALSE	0.754629	FAM118B
0.7	2	7	12	382	451	383	190	62	58	57	46	36	39	36	28	18	18	ENSDARG00000078986	FALSE	1.44516	MPLKIP
								1	1	7	14	11	9	6	9	9	12	ENSDARG00000078989	TRUE	0.545105	ALPK3A
7	9	13	21	12	24	24	25	20	18	20	22	18	17	18	18	18	17	ENSDARG00000078991	TRUE	0.278222	NAT8
23	20	53	55	30	23	30	38	24	23	27	30	28	39	32	29	31	30	ENSDARG00000078992	TRUE	0.305798	WNK1A
				0.1	0.1		0.1	0.4	0.2	0.1								ENSDARG00000078994	TRUE	0.726636	NA
		1	0.3	0.6		0.3									0.3		0.4	ENSDARG00000078995	FALSE	0.576595	TEX11
					0.3			0.3	0.7	0.7	1	0.9	1	0.6	0.4	0.1	0.7	ENSDARG00000078997	TRUE	0.495019	DCLK3
							0.2	0.4	0.8	1	1	2	4	6	7	9	7	ENSDARG00000078998	FALSE	0.922863	NA
19	46	64	65	53	53	33	24	28	25	28	27	24	18	16	18	21	22	ENSDARG00000079000	FALSE	0.499257	TP53BP1
6	8	13	11	9	4	4	3	5	5	4	4	5	6	8	15	15	17	ENSDARG00000079004	FALSE	0.565035	NA
					0.2		0.1	0.8	0.5	0.8	0.7	1	3	4	9	9	8	ENSDARG00000079008	TRUE	1.15132	SI:DKEY-7F3.9
0.1			0.1	2	33	45	47	40	19	31	55	41	10	24	19	19	16	ENSDARG00000079009	TRUE	0.694493	ABCA1B
	0.3	0.9	2	3	7	8	8	4	3	2	2	2	1	2	2	1	1	ENSDARG00000079010	TRUE	0.848611	NA
		0.4		0.5	0.5	0.2		0.5	0.1		0.1	2	3	7	12	14	11	ENSDARG00000079011	TRUE	1.31174	COL17A1B
				0.5	2	2	0.9	4	8	16	15	17	31	46	27	29	28	ENSDARG00000079012	TRUE	0.879352	CBFA2T3
0.3	0.8	1	1	2	0.2	0.1	1	10	9	10	10	11	14	13	12	12	11	ENSDARG00000079013	TRUE	0.828571	DPY19L3
1	4	32	42	11	12	11	10	12	9	8	6	4	5	2	2	2	2	ENSDARG00000079015	FALSE	1.1077	BRCA2
0.8	2	3	2	3	4	6	7	7	6	8	10	12	10	9	8	8	6	ENSDARG00000079017	TRUE	0.510983	TLNRD1
63	61	97	79	30	15	18	20	18	14	15	14	9	11	10	6	8	7	ENSDARG00000079020	TRUE	1.00436	GCFC2
											0.3	0.5	1	2	3	3	2	ENSDARG00000079024	TRUE	0.660963	RPS6KL1
33	44	126	120	62	6	6	19	35	21	21	15	12	12	11	13	9	9	ENSDARG00000079027	TRUE	1.13693	CHSY1
					0.3	0.7	0.6	3	8	13	12	14	23	12	8	6	8	ENSDARG00000079029	TRUE	0.782456	DHX32B
								0.8	3	1	3	4	3	2	2	2	5	ENSDARG00000079030	FALSE	0.501651	FTR39P
									0.4	0.3	0.2	2	2	3	2	6	6	ENSDARG00000079031	TRUE	0.918932	SI:CH211-22D5.2
45	51	43	37	36	26	24	19	8	4	3	1	0.6		0.3				ENSDARG00000079034	TRUE	0.874807	ZPAX4
		0.5	1	5	11	10	10	7	4	5	3	3	4	4	2	2	2	ENSDARG00000079035	TRUE	0.71453	NA
				5	15	19	66	33	15	10	3	0.3	0.2		0.1	0.2	0.4	ENSDARG00000079036	TRUE	1.46148	NA
									0.4	0.9	2	4	4	3	4	6	4	ENSDARG00000079045	TRUE	0.561987	OPN8B
8	16	33	22	15	7	4	5	14	12	12	10	8	10	8	9	7	6	ENSDARG00000079046	TRUE	0.609976	RABL6A
	0.4			1	5	11	31	48	36	36	37	30	22	16	18	14	12	ENSDARG00000079049	TRUE	0.687286	CERCAM
								2	3	1								ENSDARG00000079050	TRUE	0.5	NA
6	22	36	29	8	3	2	4	5	4	4	3	2	2	2	1	2	2	ENSDARG00000079055	TRUE	1.34981	SI:DKEY-85A20.4
3	3	1	1	1	0.6	0.3	0.4	4	3	4	3	5	10	12	19	28	39	ENSDARG00000079056	FALSE	1.40744	SI:CH211-194C3.5
12	11	16	16	11	5	2	0.6	1	2	3	2	0.5	0.5	1	2	4	10	ENSDARG00000079059	FALSE	0.995415	RETREG1
		1	0.2	0.3		1	3	6	7	6	5	5	8	7	5	4	3	ENSDARG00000079062	TRUE	0.62856	SAMD1B
2	6	10	13	7	4	2	0.7		0.3	0.8	2	3	3	3	4	8	8	ENSDARG00000079064	TRUE	0.796692	NA
1	2	9	13	4	3	4	3	4	2	4	3	4	7	3	3	4	3	ENSDARG00000079065	TRUE	0.672622	ZGC:172215
12	11	45	40	37	16	9	8	19	13	15	13	10	11	9	8	10	11	ENSDARG00000079067	FALSE	0.70041	MMS19
0.7	2	5	5	2	0.3	0.1		1	0.3	0.8	0.5	0.3	0.8	0.3	1	2	0.7	ENSDARG00000079068	TRUE	1.12309	ADAM12
								9	11	12	11	14	8	12	7	9	6	ENSDARG00000079071	TRUE	0.25398	JAM2B
			0.1					0.1		0.4	0.8	1	1	1	9	12	14	ENSDARG00000079074	TRUE	1.38909	NA
					0.8	0.7												ENSDARG00000079075	TRUE	0.0942809	SI:CH211-71M22.3
										1	2	3	1	3	1	3	1	ENSDARG00000079076	TRUE	0.52855	LOC100334116
														0.8		0.8	1	ENSDARG00000079079	TRUE	0.133235	SULT1ST7
	0.9		2		3	2	4	9	10	8	4	5	5	2	5	5	3	ENSDARG00000079080	FALSE	0.59174	ETFBKMT
2	6	9	11	16	10	9	6	8	7	6	7	7	6	6	9	7	7	ENSDARG00000079089	TRUE	0.371102	FBXW8
	0.3	1	0.6	1	0.9	0.7	0.9	2	1	2	1	1	0.9	0.8	0.8	1	1	ENSDARG00000079095	TRUE	0.424502	RIN1A
1	2	18	18	7	2	0.7	2	4	6	7	6	7	11	11	12	13	12	ENSDARG00000079097	TRUE	0.7066	TANC2A
	0.9	2	1	3	5	4	4	4	4	3	4	4	4	5	7	8	8	ENSDARG00000079102	TRUE	0.491081	PRRG3
2	5	14	21	4	2	3	4	10	6	6	6	6	8	9	8	11	9	ENSDARG00000079104	TRUE	0.625359	MFHAS1
														1	2	2	2	ENSDARG00000079107	TRUE	0.285714	CLEC11A
4	7	25	27	23	11	13	19	20	16	15	14	12	13	12	11	11	10	ENSDARG00000079110	FALSE	0.417394	CLUAP1
			0.6	1				2	2	4	9	15	23	30	98	174	221	ENSDARG00000079111	TRUE	1.56045	ACTE1
												0.9	3	6	30	39	37	ENSDARG00000079119	TRUE	0.925202	SI:CH211-229D2.5
3	3	4	4	2		0.4		1	7	29	48	25	18	7	5	4	4	ENSDARG00000079122	TRUE	1.285	TMX2A
0.3		1	0.8	0.3	2	3	3	4	2	3	4	3	2	3	4	5	5	ENSDARG00000079123	TRUE	0.558351	IKBKB
		4	3	10	21	26	25	24	24	20	15	11	13	10	11	12	13	ENSDARG00000079124	FALSE	0.485174	SI:DKEYP-94H10.5
						0.1	0.5	1	2	2	2	3	4	2	1	1	1	ENSDARG00000079125	TRUE	0.671865	SOWAHAB
				3	5	11	26	14	10	6	2	0.7	0.3	0.3	0.3	0.6	0.3	ENSDARG00000079126	TRUE	1.30761	LOC110437732
	0.3	12	28	13	3	2	0.4	11	13	15	13	13	17	17	19	20	17	ENSDARG00000079128	FALSE	0.598258	BECN1
5	5	22	30	16	11	7	9	11	8	11	9	12	12	14	12	15	16	ENSDARG00000079131	TRUE	0.484877	SI:DKEYP-118B1.2
0.3		1	3	0.6	0.6	0.3									0.9	1	1	ENSDARG00000079133	FALSE	0.842008	SI:DKEY-10C21.1
3	9	4	4	4	4	4	5	4	4	4	2	5	6	4	5	7	8	ENSDARG00000079143	TRUE	0.362917	SI:CH73-278M9.1
				5	2	0.9	0.9	2	2	2		1	2		1	1		ENSDARG00000079144	FALSE	0.656873	BCL2L11
			1	3	4	8	13	13	11	14	8	6	7	4	4	4	3	ENSDARG00000079145	TRUE	0.607642	LOC100007503
0.4	0.7	6	11	3	15	23	20	6	4	7	9	11	15	15	10	12	11	ENSDARG00000079148	FALSE	0.624604	NCKAP5L
2	6	27	57	37	67	94	111	63	63	57	47	52	52	51	44	36	36	ENSDARG00000079150	TRUE	0.524991	SI:CH211-276I12.9
				0.6	1	1				0.9	0.6				1	1	1	ENSDARG00000079155	TRUE	0.203687	NA
	1	1			1	3	9	7	7	8	8	7	2	2	4	4	3	ENSDARG00000079160	FALSE	0.649235	SRXN1
0.2	0.3	0.6	0.6	0.3	0.2	0.4	0.1	0.2	0.3	1	1	2	4	7	16	17	19	ENSDARG00000079161	TRUE	1.65064	BSNB
																	0.7	ENSDARG00000079163	TRUE		BEST2
								0.7	0.8	0.7		0.4	1	0.8	2	2	2	ENSDARG00000079165	TRUE	0.564346	GALR1B
0.3			0.2	0.2	0.3	0.1	0.2	2	2	3	2	3	4	6	18	41	43	ENSDARG00000079166	TRUE	1.79228	ACE
10	16	67	50	13	4	4	5	3	3	4	4	4	7	11	13	13	15	ENSDARG00000079167	TRUE	1.25587	SI:CH211-230G15.5
	0.4				0.4	2	3	16	29	20	20	17	12	17	16	19	22	ENSDARG00000079175	TRUE	0.649406	SI:CH211-79K12.1
0.8	1	12	10	3							0.2	1	3	6	18	19	20	ENSDARG00000079182	FALSE	0.980834	NA
															1	0.7	3	ENSDARG00000079183	TRUE	0.798085	SOD3B
																0.6		ENSDARG00000079187	TRUE		TBX19
						0.4	1	1	0.8	1			0.5	0.9	7	5	7	ENSDARG00000079188	TRUE	1.11197	NXPH2B
6	16	58	54	8	0.3	0.3									0.4	1	0.8	ENSDARG00000079190	FALSE	1.55131	NA
1	0.4	0.4	2	0.8											0.7	0.8	1	ENSDARG00000079191	TRUE	0.569584	ZGC:172122
2	3	5	5	4	0.8	0.3	0.2	2	4	17	32	28	22	14	16	20	24	ENSDARG00000079198	TRUE	0.955333	USP13
2	2	1	3	1	0.1				0.5	3	2	1	0.9	0.8	1	1	1	ENSDARG00000079199	TRUE	0.631865	MEGF6A
2	4	28	6	5	1	0.4		0.6		0.7	3	5	8	18	21	19	20	ENSDARG00000079201	TRUE	1.02501	TSHZ2
52	43	58	59	47	35	28	26	51	44	47	53	41	35	19	12	11	9	ENSDARG00000079202	TRUE	0.438123	PARP2
							0.2	2	1	1	2	2	2	4	9	12	13	ENSDARG00000079204	TRUE	1.0627	ADAM11
									0.4		0.4	0.6	0.6	1	2	4	3	ENSDARG00000079216	TRUE	0.90991	DPEP2
0.2	0.8	4	4	5	3	2	0.5	2	1	2	3	2	2	2	4	4	4	ENSDARG00000079217	FALSE	0.558778	BBS9
3	5	29	27	16	10	9	4	3	2	6	11	13	10	13	17	22	17	ENSDARG00000079219	TRUE	0.670555	MFN1B
52	172	216	152	93	25	13	13	14	15	14	9	8	12	8	8	9	8	ENSDARG00000079220	TRUE	1.40777	WDR20A
	0.5	6	7	22	42	40	30	16	8	9	7	6	6	6	4	2	2	ENSDARG00000079222	TRUE	1.04084	ZGC:174315
															3	17	7	ENSDARG00000079227	TRUE	0.801234	PLEKHS1
	0.9	3	3	5	7	17	23	20	15	17	17	18	20	26	17	14	17	ENSDARG00000079229	FALSE	0.532179	ZNF414
															0.3			ENSDARG00000079231	TRUE		SLC7A14B
11	17	13	13	16	40	45	44	29	24	24	22	21	24	12	6	5	3	ENSDARG00000079233	TRUE	0.615724	SI:CH211-160F23.5
																	0.4	ENSDARG00000079234	TRUE		SI:CH211-285C6.2
2	2	4	7	3	5	6	9	10	7	7	5	5	7	7	5	5	4	ENSDARG00000079236	TRUE	0.391558	SI:DKEY-253D23.11
0.7	5	10	9	7	1	0.6	0.8	2	1	2	0.4	0.5	0.7	1	0.9	2	1	ENSDARG00000079238	TRUE	1.20599	TRIM59
58	57	54	40	20	3	2	2	6	5	6	6	6	15	7	6	4	3	ENSDARG00000079241	TRUE	1.22186	WDR90
9	11	21	19	6	8	10	8	5	5	5	4	5	6	5	4	3	4	ENSDARG00000079244	FALSE	0.654472	PIGW
						0.4					0.2			0.2	0.6	0.3	1	ENSDARG00000079245	TRUE	0.684935	SI:CH211-131E11.19
	0.1			2	11	30	70	22	12	18	22	27	30	29	23	22	19	ENSDARG00000079248	TRUE	0.716435	MN1B
		0.6	0.6	0.3	0.1		0.1						0.2	0.6	3	6	6	ENSDARG00000079249	TRUE	1.36832	OGDHL
3	5	16	24	7	4	2	4	3	2	2	1	2	3	4	3	4	4	ENSDARG00000079250	FALSE	1.10937	ZBTB5
0.3	0.4									0.2	1	0.7	2	3	11	13	12	ENSDARG00000079251	TRUE	1.22964	NLGN2B
33	55	98	98	64	14	5	3	14	11	14	11	7	7	3	1	0.9	0.5	ENSDARG00000079252	TRUE	1.32051	FAM117AB
	0.1	1	1	0.4	0.2		0.2	13	12	11	12	10	11	5	5	7	8	ENSDARG00000079253	TRUE	0.82823	PLCH1
3	3	7	8	3	22	30	35	26	19	17	16	16	8	12	9	13	12	ENSDARG00000079255	FALSE	0.64456	ZGC:174935
35	20	38	43	16	7	12	18	24	18	15	11	7	9	7	6	5	5	ENSDARG00000079257	TRUE	0.712604	GEMIN5
15	14	61	59	39	11	12	13	6	5	4	3	3	2	2	3			ENSDARG00000079263	TRUE	1.23997	SI:DKEYP-2E4.2
												0.2	0.2	0.9	3	3	2	ENSDARG00000079264	TRUE	0.839949	BAIAP3
						0.6								0.6	5	9	9	ENSDARG00000079266	TRUE	0.867965	FOXE1
							0.5	2	0.6	0.8	0.7	0.9	0.7	1	1	1	1	ENSDARG00000079267	TRUE	0.428915	IM:7154036
						0.1	1	0.5	0.4		0.2	0.5	0.1			0.1	0.2	ENSDARG00000079269	TRUE	0.860148	NA
23	26	24	14	18	15	13	8	12	7	13	22	15	5	8	12	12	7	ENSDARG00000079271	FALSE	0.445479	DCXR
0.3	1	4	2	1	0.9	2	2	2	2	2	2	2	2	2	4	3	2	ENSDARG00000079272	FALSE	0.468593	NA
						0.9									67	1470	3220	ENSDARG00000079274	TRUE	1.27263	PRSS59.1
		2	2	1	1	2	6	8	5	8	10	16	20	29	30	45	39	ENSDARG00000079276	TRUE	1.02851	UBE2QL1
2	3	6	6	2	5	8	11	6	4	4	5	5	5	6	5	5	4	ENSDARG00000079278	TRUE	0.40759	ZGC:174877
	0.5	2	1	0.7		0.2	0.5	4	2	5	3	3	3	5	11	9	9	ENSDARG00000079280	TRUE	0.912357	DHRSX
53	54	145	144	54	6	2	5	2	2	2	3	3	1	3	7	11	9	ENSDARG00000079281	TRUE	1.64909	SI:DKEYP-75H12.2
							0.9	5	3	5	4	3	4	7	9	9	9	ENSDARG00000079283	TRUE	0.519666	SI:CH211-247J9.1
0.7	1	3	2	0.8	0.1	0.2	0.4	3	4	6	9	9	13	18	18	16	19	ENSDARG00000079286	TRUE	1.02033	BCR
0.4	1	4	5	2												0.4		ENSDARG00000079290	TRUE	0.914083	SI:CH211-162K9.5
0.2	0.4	0.5	1	0.3	0.3	0.9	3	5	4	4	2	2	2	2	2	3	3	ENSDARG00000079291	TRUE	0.7361	RAPGEF3
						0.4	0.5	3	9	12	8	8	7	4	2	3	2	ENSDARG00000079293	TRUE	0.76554	GDPD4B
		0.1						0.1	0.1	0.4	0.4	0.7	1	1	2	2	3	ENSDARG00000079295	TRUE	0.978857	CACNA1BB
				0.4			0.7	0.4	0.6	0.6	0.3	1	2	5	6	8	7	ENSDARG00000079296	TRUE	1.1037	GCGA
				0.4							6	93	68	370	531	590	410	ENSDARG00000079302	TRUE	0.940132	AND2
	0.9			2	0.9		2	4	29	236	835	1986	1496	4492	1838	735	512	ENSDARG00000079305	TRUE	1.45237	HBAE3
16	20	86	89	85	49	47	43	35	27	28	25	21	26	20	21	18	16	ENSDARG00000079306	TRUE	0.66474	RLIM
	1	0.7	2	2	0.3			1	0.5	0.6	0.8	1	2	0.9	4	8	16	ENSDARG00000079307	TRUE	1.53063	SI:DKEY-205H13.1
	0.4	2	2	31	16	6	4	6	4	6	5	4	6	9	12	13	11	ENSDARG00000079308	TRUE	0.900021	TOR3A
					0.7	0.6	2	0.6	1	1	0.2	0.4		0.2	0.3	0.5	0.6	ENSDARG00000079310	TRUE	0.731593	ST3GAL1L
2	2	15	14	7	1	0.9	2	5	4	5	5	4	4	4	6	7	8	ENSDARG00000079312	TRUE	0.73527	KMT2CA
86	70	75	73	83	116	161	162	113	81	83	74	56	58	42	26	25	25	ENSDARG00000079313	FALSE	0.512423	PELP1
												0.7			1	0.8	2	ENSDARG00000079315	TRUE	0.530238	LPXN
	0.3	0.9	1	4	8	12	22	23	26	29	25	19	15	16	14	14	12	ENSDARG00000079317	TRUE	0.644211	DLC1
2	3	12	19	4	4	7	19	13	19	22	23	25	39	49	33	31	30	ENSDARG00000079323	TRUE	0.679733	RGMB
17	21	43	38	58	67	48	22	6	3	5	6	6	4	7	7	9	8	ENSDARG00000079324	TRUE	0.991427	ANO9B
7	7	17	13	9	5	4	3	7	6	7	7	6	6	3	3	4	4	ENSDARG00000079326	TRUE	0.54681	CABIN1
	0.2	4	6	2	1	1	5	18	11	15	14	9	7	7	7	6	4	ENSDARG00000079327	TRUE	0.744094	HMCN2
4	5	20	18	22	42	34	36	18	12	14	14	11	7	4	4	5	3	ENSDARG00000079328	TRUE	0.786752	WU:FC11C11
246	204	222	192	94	27	36	40	24	16	18	17	14	16	15	12	13	12	ENSDARG00000079329	TRUE	1.24629	COP1
0.8		3	2	2										0.9	3	2	2	ENSDARG00000079330	FALSE	0.414803	NA
																0.6		ENSDARG00000079332	FALSE		LOC101883376
0.1	0.1		0.2	0.3	0.1				0.2	0.1	0.1		0.1	0.2	0.2	0.9	0.6	ENSDARG00000079336	TRUE	0.975781	STRC1
		0.8	1	0.9	19	38	31	8	2	2	3	1	0.8	1	5	6	8	ENSDARG00000079340	TRUE	1.43487	SLC47A4
1	3	2		2	0.5	0.5			0.4			0.4		0.5				ENSDARG00000079345	FALSE	0.833666	SI:CH211-217K17.10
0.6	0.9	6	7	6	4	2	0.5	0.7	0.5	0.4	0.9	1	2	4	7	9	8	ENSDARG00000079348	TRUE	0.900642	LOC110438919
5	7	16	15	14	20	23	23	25	20	19	15	12	15	13	9	9	9	ENSDARG00000079350	TRUE	0.391168	ZNF654
2	8	90	77	75	42	38	47	45	32	31	25	19	24	16	12	10	8	ENSDARG00000079352	TRUE	0.76903	SAP130B
				0.6	1	1	3	4	4	4	2	2	3	3	2	3	3	ENSDARG00000079353	TRUE	0.447511	NMRK1;SI:CH211-165D12.4
					0.3	0.3	0.5	2	3	6	6	5	4	5	6	7	7	ENSDARG00000079355	TRUE	0.630539	FLRT2
															0.6	7	7	ENSDARG00000079361	TRUE	0.759255	ABCG2B
	0.3	3	3	6	10	28	40	20	19	17	14	13	13	10	11	10	10	ENSDARG00000079363	TRUE	0.725115	LRIG3
0.9	2	5	6	5	4	4	6	11	9	12	8	9	15	15	16	15	15	ENSDARG00000079366	TRUE	0.567074	PPP1R9BA
0.2	0.3	2	0.7	2	5	9	16	15	12	9	9	7	8	10	11	14	10	ENSDARG00000079369	TRUE	0.652886	SI:CH211-212G7.6
								0.6	0.6					1	0.6	2	1	ENSDARG00000079371	TRUE	0.56155	LRRC3CA
1	0.7	1	0.8	4	40	59	62	29	12	21	30	27	13	19	21	27	25	ENSDARG00000079372	TRUE	0.844549	SI:CH211-264F5.6
								1										ENSDARG00000079373	TRUE		FOSL1B
15	14	29	28	22	12	9	15	52	43	45	38	25	25	18	19	21	22	ENSDARG00000079374	TRUE	0.484061	TJP1B
				11	16	11	9	12	9	5	3	3	3	3				ENSDARG00000079375	FALSE	0.590466	NA
					2	6	49	373	215	395	500	318	30	62				ENSDARG00000079376	TRUE	0.966134	ZGC:174153
								2	2	2	2	3	2	2	2	3	3	ENSDARG00000079377	TRUE	0.21002	ARHGEF38
	0.1	0.3	0.4	1	4	9	16	18	13	16	14	9	9	6	6	7	6	ENSDARG00000079378	TRUE	0.738982	PHLDB1B
0.4	0.5	23	23	23	12	15	19	14	18	18	16	16	26	20	14	12	13	ENSDARG00000079382	TRUE	0.439782	HDX
							0.4	1	2	2	1	2	2	0.9	1	3	2	ENSDARG00000079385	TRUE	0.482643	SI:CH211-235M3.5
										2	3	2	3	2	3	5	3	ENSDARG00000079387	FALSE	0.344707	SI:CH211-102C2.4
	0.1	0.4	0.1	0.5	0.3	0.2	0.3	18	26	36	37	31	35	31	32	32	30	ENSDARG00000079388	TRUE	0.879346	AGRN
4	1	3	4	6	24	41	47	82	94	72	71	63	62	59	47	38	48	ENSDARG00000079391	FALSE	0.697607	MRPL42
					1	0.6		0.2	0.1	0.1	0.1				0.1	2	2	ENSDARG00000079393	TRUE	1.16682	TMPRSS15
11	12	12	8	8	2	0.8	0.3	1	1	1	3	3	5	10	14	13	11	ENSDARG00000079396	TRUE	0.775089	LRFN5B
	0.8	0.8	1					2	3	3	3	2	2	4	6	3	4	ENSDARG00000079397	TRUE	0.555074	CERKL
			0.5	0.3				5	2	3	2	2	1	2	1	2	1	ENSDARG00000079399	TRUE	0.698979	SI:CH211-132P1.2
0.9	2	47	56	46	22	24	42	36	25	27	17	13	16	13	11	8	8	ENSDARG00000079401	TRUE	0.711817	SI:DKEY-197C15.6
13	8	23	21	10	8	3	0.4			0.6	0.5	0.6	0.4	1	1	2	3	ENSDARG00000079402	TRUE	1.24045	TAPBP.1
0.7	0.4	0.6	0.7	4	4	2	2	22	5	5	2	1	1	0.2			0.2	ENSDARG00000079403	FALSE	1.66719	SI:DKEY-204L11.1
				0.1	0.1			0.3	0.1		0.2	0.1	0.3	0.1	0.3	0.2	0.3	ENSDARG00000079412	TRUE	0.494413	FTR02
0.6	2	3	2	3	1	0.2			0.2	0.4	0.3	0.3	1	2	5	6	6	ENSDARG00000079414	TRUE	0.983478	SEZ6B
0.4	0.5	7	8	6	6	5	8	6	9	8	4	5	7	6	6	4	4	ENSDARG00000079415	TRUE	0.425858	DNAJC30B
		2	2	1	0.6					0.4	2	7	9	6	8	8	6	ENSDARG00000079416	FALSE	0.756425	ZGC:174895
10	7	6	8	6	2	6	8	11	4	6	12	5	0.8	2	10	29	23	ENSDARG00000079420	TRUE	0.820347	DPP4
3	2	3	3	3	2	0.3		0.6	0.5	0.4	0.2	0.3	0.3	0.3	0.9	1	0.4	ENSDARG00000079423	TRUE	0.912143	LOC556532
														0.3	0.6	0.4	0.8	ENSDARG00000079424	FALSE	0.422353	NA
3	16	60	52	13	5	7	14	23	20	24	26	23	23	23	20	22	26	ENSDARG00000079434	TRUE	0.64079	TMEM131L
0.9	0.9	1	3	5	10	8	2	4	6	9	14	15	12	11	12	12	13	ENSDARG00000079438	TRUE	0.637116	PKP3B
1	1	1	2	0.8	0.4			0.3	1	3	3	2	5	7	9	10	11	ENSDARG00000079440	TRUE	1.0167	CORO2BA
															10	14	9	ENSDARG00000079443	TRUE	0.240523	VIPB
											0.7	2	2	5	17	14	15	ENSDARG00000079446	TRUE	0.889054	SI:DKEY-238F9.1
3	8	18	10	6	2													ENSDARG00000079452	TRUE	0.741818	RBM46
	0.4	1	0.2	0.6	0.5	0.1			0.2	0.6	0.3	0.6	0.5	1	2	3	4	ENSDARG00000079453	TRUE	1.13137	ATP8B4
							1	0.8	0.7	1	2	1	2	4	16	13	14	ENSDARG00000079455	TRUE	1.20414	NLGN4XA
				3	6	7	6	2	2	2	2	1	1	2	2	2	3	ENSDARG00000079456	TRUE	0.662451	SI:CH211-149A19.3
2	3	17	17	8	7	12	17	14	10	9	8	8	9	4	3	2	2	ENSDARG00000079457	FALSE	0.624281	FAAP100
					2	7	11	14	37	100	103	46	34	17	16	19	13	ENSDARG00000079462	TRUE	1.02865	SI:CH211-131K2.3
0.6	2	39	41	30	5	2	3	8	6	10	12	9	5	7	9	8	8	ENSDARG00000079463	TRUE	1.07256	MAN2B2
235	245	257	225	62	9	7	6	15	15	13	21	16	9	8	5	3	1	ENSDARG00000079467	TRUE	1.53328	SI:CH73-15B2.5
										0.3		0.2	0.8	1	1	2	3	ENSDARG00000079468	TRUE	0.838338	RHOBTB1
2	2	7	10	8	2	0.3		0.3	0.3					0.4	1	1	1	ENSDARG00000079469	TRUE	1.22409	NA
4	7	38	48	35	10	7	10	13	8	14	10	12	10	10	16	16	16	ENSDARG00000079470	TRUE	0.760425	CDK17
						0.6			1			0.6		0.6	2	2	1	ENSDARG00000079472	TRUE	0.566235	LOC100333265
0.8	3	10	5	3	12	14	19	21	14	14	11	11	9	6	6	5	6	ENSDARG00000079473	TRUE	0.592938	MAP3K21
0.5	2	4	3	1	0.6	0.6	1	2	2	1	1	2	2	2	4	3	3	ENSDARG00000079474	TRUE	0.577582	MSANTD2
57	66	94	83	102	72	78	69	52	35	36	27	23	29	25	30	35	45	ENSDARG00000079475	FALSE	0.475225	NA
1	1	0.7	0.5							0.5	1			0.6	2	4	5	ENSDARG00000079478	TRUE	0.976062	MVB12BB
			0.3												0.4		0.4	ENSDARG00000079479	TRUE	0.157459	GPR4
66	114	117	108	81	28	13	10	12	6	11	10	9	9	10	11	12	14	ENSDARG00000079482	FALSE	1.15212	GID4
3	5	17	12	11	4	1	0.5	0.6	0.8	1	1	1	2	2	5	7	9	ENSDARG00000079483	TRUE	1.04058	NA
	0.2	0.5	0.5					0.2				0.2	0.6	0.7	1	3	3	ENSDARG00000079484	TRUE	1.09978	KCNT1
	0.1		0.3	0.8	0.5	0.8	2	0.2	0.5	1	5	5	3	4	3	5	7	ENSDARG00000079486	TRUE	0.928531	FAM20A
		2	3	3	0.8		0.9	0.9	0.7		0.7					0.9		ENSDARG00000079488	FALSE	0.678217	ZGC:195282
											0.7	2	4	5	7	8	7	ENSDARG00000079491	FALSE	0.57042	NA
	0.1	0.3	0.4					3	3	5	3	4	7	5	6	7	6	ENSDARG00000079496	TRUE	0.641587	BICD1A
					7	8	18	16	10	8	9	14	16	40	87	51	59	ENSDARG00000079497	TRUE	0.953258	TCIMA
								0.8		0.9	1	1	1	0.9	1	1	2	ENSDARG00000079499	TRUE	0.334754	NA
				0.3	0.3			0.2	0.5	0.9	2	4	9	19	18	19	18	ENSDARG00000079500	TRUE	1.1074	KIF3CB
1	4	4	3	2	0.4	0.2	3	11	3	6	13	7	2	2	2	3	3	ENSDARG00000079501	TRUE	0.887239	CRACDLB
								0.3	0.8	0.4		0.3	0.6	0.3	1	2	2	ENSDARG00000079502	TRUE	0.810024	GAL3ST2
13	15	29	38	17	8	5	5	11	11	18	11	9	11	11	16	16	16	ENSDARG00000079504	TRUE	0.558016	MFN2
255	240	179	163	54	16	16	24	33	33	37	31	27	30	29	33	37	33	ENSDARG00000079508	TRUE	1.12001	FAM114A2
				0.5	4	6	4		0.4	2	2	2	0.5	2	1	2	0.5	ENSDARG00000079515	TRUE	0.816425	PTX3B
15	19	30	27	18	23	26	33	30	21	33	27	38	33	34	52	54	44	ENSDARG00000079516	TRUE	0.350599	CISD1
1	1		3	1														ENSDARG00000079519	TRUE	0.666667	NA
				2	4	7	14	8	5	2	0.4							ENSDARG00000079524	TRUE	0.823793	ZNFL1G
				0.8	71	120	141	14	7	14	31	27	4	17	4	0.7		ENSDARG00000079525	TRUE	1.34266	SLC39A5
19	27	30	29	21	11	3	2	2	3	4	6	7	4	7	8	10	8	ENSDARG00000079530	TRUE	0.86019	SI:DKEY-17M8.1
														0.4	0.7	3	3	ENSDARG00000079532	FALSE	0.799888	ZGC:194242
10	18	45	40	20	7	5	3	0.6										ENSDARG00000079534	TRUE	0.976306	LOC110438923
								0.2	0.3	0.2	0.3	0.2	0.5	0.3	0.4	0.3	1	ENSDARG00000079537	TRUE	0.650273	FTR13
	0.3	0.6	0.5	1	0.7	0.3	0.2	1	4	4	4	5	5	5	11	9	8	ENSDARG00000079542	TRUE	0.96562	STARD13A
					1	3	2	0.5	0.6	0.5	2	2	2	3	13	28	23	ENSDARG00000079543	TRUE	1.48567	DPYS
						1	2	1	2	2	1				1	2	2	ENSDARG00000079544	TRUE	0.338815	LOC108179091
163	138	203	136	98	49	33	19	5	4	4	2	1	0.4					ENSDARG00000079546	FALSE	1.17119	NA
1	2	12	7	2							0.4			0.3	0.4	0.7	0.8	ENSDARG00000079547	TRUE	1.44401	ZBTB47B
								2	2	2	2	2	3	3	4	6	5	ENSDARG00000079549	TRUE	0.467464	CDC42EP1A
28	36	80	71	28	10	11	12	9	8	9	10	10	11	15	13	12	13	ENSDARG00000079552	TRUE	0.988987	MAML3
									1			0.6			1	0.7	0.7	ENSDARG00000079553	FALSE	0.233854	CD83
	0.6	7	7	2	0.3			2	3	3	3	2	4	4	7	8	6	ENSDARG00000079555	TRUE	0.635468	CCDC85CB
											0.8				0.7	1	1	ENSDARG00000079556	FALSE	0.171429	NA
							0.1							0.2	2	5	4	ENSDARG00000079560	TRUE	0.977265	PTPRH
									2	11	16	14	5	14	41	39	38	ENSDARG00000079564	TRUE	0.759111	MYH7
															5	6	7	ENSDARG00000079569	FALSE	0.166667	NA
							0.3	2	6	12	14	9	9	9	12	10	8	ENSDARG00000079570	TRUE	0.501558	RSPO2
13	18	38	35	17	3	2	5	4	4	5	2	3	4	3	4	6	7	ENSDARG00000079571	TRUE	1.13481	MFSD4B
				1	0.8	0.4	1	2	1	2	2	2	2	3	5	5	4	ENSDARG00000079572	TRUE	0.673291	PLCD3B
0.3	0.6	0.2	0.5	0.4	0.4	0.1	1	17	14	9	6	6	8	9	9	8	7	ENSDARG00000079575	TRUE	0.972101	AFF3
57	67	216	256	140	46	13	4	2	7	11	7	9	20	33	33	28	33	ENSDARG00000079578	TRUE	1.35584	RBPMS2B
											0.1	0.2	0.7	2	3	3	2	ENSDARG00000079581	TRUE	0.790317	NYAP2A
1	2	4	3	2			0.6	0.7	0.5	2	1	1	2	2	3	5	3	ENSDARG00000079584	FALSE	0.627988	ZGC:194930
12	12	66	61	33	10	10	10	12	8	10	11	8	7	6	8	7	5	ENSDARG00000079585	TRUE	1.10394	PKN3
	0.2	0.3		0.5									0.5	1	15	18	19	ENSDARG00000079586	TRUE	1.28968	GABRB2A
24	34	42	37	6	1	0.5	0.3	0.2	0.4	0.7	0.4	0.5	0.6	0.7	1	2	2	ENSDARG00000079588	FALSE	1.71049	CASTOR1
9	14	27	41	25	7	2	0.6	2	2	3	3	3	3	3	4	5	5	ENSDARG00000079591	TRUE	1.25747	SI:CH211-203D1.3
															0.8	3	2	ENSDARG00000079602	TRUE	0.569749	CALHM3
												3	0.8	0.9	0.9	0.9	0.9	ENSDARG00000079603	TRUE	0.702495	LOC110439304
30	36	142	150	110	44	43	55	90	92	86	68	44	51	30	20	16	15	ENSDARG00000079605	FALSE	0.659558	PRMT5
5	15	47	41	32	17	8	9	5	2	3	3	3	1	1	3	4	2	ENSDARG00000079608	TRUE	1.27398	SGPP2
38	38	19	10	6	3	3	10	13	12	19	17	15	15	16	20	25	27	ENSDARG00000079610	TRUE	0.592373	AKAP9
0.6	0.9	2	1	2	3	4	7	12	7	8	10	11	11	11	13	12	13	ENSDARG00000079611	TRUE	0.65246	SEMA4C
				3	6	8	3	1	1	1	3	3	5	6	4	3	4	ENSDARG00000079613	TRUE	0.565734	SALL3A
								0.5										ENSDARG00000079614	TRUE		FTR34
5	11	42	38	18	16	37	40	14	12	11	12	12	15	14	11	13	15	ENSDARG00000079616	FALSE	0.625285	CRAMP1
0.3	0.7	2	3	1	0.2	0.3		0.2		0.1				0.2	2	3	5	ENSDARG00000079618	TRUE	1.10079	SIK2A
			0.5			0.5			0.4	0.4	0.3	0.9	2	3	10	12	12	ENSDARG00000079620	TRUE	1.28935	AMIGO1
0.2	0.2	1	0.7	0.4			0.1	2	5	8	4	3	2	3	6	7	6	ENSDARG00000079622	TRUE	0.875652	FRMD5
7	23	55	49	32	16	15	11	9	9	8	9	5	6	3	3	5	4	ENSDARG00000079623	TRUE	1.03115	UBTD1B
10	20	46	40	32	15	13	14	12	10	12	13	15	15	13	11	10	9	ENSDARG00000079624	TRUE	0.624916	AMER1
5	10	22	19	6	1	1	3	10	8	7	7	4	5	3	2	2	1	ENSDARG00000079625	TRUE	0.914491	ATR
2	3	29	31	47	76	76	65	42	37	36	30	21	24	17	15	18	19	ENSDARG00000079626	TRUE	0.669776	ELF2B
3	6	22	19	17	37	51	57	35	31	29	25	22	28	25	16	17	16	ENSDARG00000079631	TRUE	0.540897	SI:CH211-113E8.10
	1	1	2	2	5	3	4	10	23	40	46	53	55	70	47	40	34	ENSDARG00000079632	FALSE	0.920727	SI:DKEY-28B4.7
3	3	3	0.6	0.5				1	4	9	9	6	7	7	8	10	10	ENSDARG00000079634	TRUE	0.637132	NA
12	10	14	21	23	30	32	30	31	31	35	31	34	44	48	39	36	36	ENSDARG00000079636	TRUE	0.347823	FAM177A1
0.5	2	2	3	2	0.1	0.1		0.9	3	6	9	11	13	8	7	10	10	ENSDARG00000079637	TRUE	0.839876	ALPK2
212	217	205	145	134	108	123	137	99	82	90	82	82	103	76	69	71	74	ENSDARG00000079639	TRUE	0.420331	PRRC2B
36	29	27	24	2	2	3	4	2	1	2	1	3	2	4	5	7	6	ENSDARG00000079645	TRUE	1.28031	NA
				1	2	0.8		0.3	0.6	0.8	2	1	1	1	16	44	49	ENSDARG00000079647	TRUE	1.86007	MUC13B
36	35	41	33	38	27	20	17	32	24	26	17	13	19	14	17	13	10	ENSDARG00000079651	TRUE	0.408498	SI:CH1073-174D20.2
8	13	22	32	93	120	101	72	48	65	53	41	37	47	37	28	23	19	ENSDARG00000079652	FALSE	0.659157	CAAP1
				3	68	94	80	8	2	0.8	0.9	0.4						ENSDARG00000079653	TRUE	1.38893	CYP2X6
4	9	27	29	11	2					0.6								ENSDARG00000079654	TRUE	0.989314	ST3GAL1
								1	1	3	2	5	7	9	9	10	10	ENSDARG00000079656	TRUE	0.656692	LOC797104
		2	1	6	10	14	14	11	9	10	7	5	6	5	4	4	4	ENSDARG00000079659	FALSE	0.564241	WDR53
21	42	119	132	53	8	7	18	17	5	7	7	9	6	9	9	11	4	ENSDARG00000079660	FALSE	1.42188	NA
					0.9													ENSDARG00000079661	TRUE		LOC571502
0.3	0.5	0.5	0.5	0.9	0.9	1	1	1	2	2	1	1	1	2	2	3	2	ENSDARG00000079664	TRUE	0.582222	ZGC:172341
	0.2	0.1		0.2	0.1			1	0.7	0.7	0.5	0.7	0.8	0.7	4	4	5	ENSDARG00000079665	TRUE	1.24537	GPR158B
	0.1	0.1			0.1	0.4	0.5	0.2	0.1	0.1	0.4	0.7	1	2	9	10	12	ENSDARG00000079670	TRUE	1.69704	LRRC7
	0.1	1	1	0.4	0.6	0.6	1	1	0.2	0.1	0.3	0.6	1	2	9	10	12	ENSDARG00000079671	TRUE	1.59967	PLPPR4A
0.5	1	6	6	5	2	0.8	0.4	2	2	3	3	2	3	2	3	3	3	ENSDARG00000079672	TRUE	0.625075	EFL1
16	18	14	13	5	2		0.2	5	3	4	6	6	7	4	3	2	1	ENSDARG00000079679	FALSE	0.84697	CEP112
52	63	153	82	82	48	68	41	12	11	5	4	2						ENSDARG00000079681	TRUE	0.905422	LOC100332822
27	38	50	47	24	7	7	11	13	14	17	16	16	17	11	12	12	8	ENSDARG00000079684	TRUE	0.679334	TAF6L
97	109	132	150	67	21	17	27	34	30	31	23	23	26	22	19	19	16	ENSDARG00000079686	TRUE	0.904909	NAA30
25	32	39	37	83	159	198	206	253	221	235	195	190	197	176	175	171	153	ENSDARG00000079687	FALSE	0.490184	RNF10
111	111	106	100	50	104	144	131	58	60	66	64	62	82	59	44	47	50	ENSDARG00000079688	TRUE	0.387672	NA
					3	2	4	3										ENSDARG00000079697	FALSE	0.272166	ZGC:194908
	1	1	0.5	0.5			0.9	0.5	0.8	0.9	1	0.7	1	2	3	5	4	ENSDARG00000079698	TRUE	0.910995	ASB13A.1
	0.7	0.8		3						3	2	6	8	10	9	9	7	ENSDARG00000079699	TRUE	0.659505	ZGC:162612
	0.4	0.8	1	0.4			0.3	1	0.8	1	0.9	1	0.8	1	2	2	2	ENSDARG00000079700	TRUE	0.541648	B3GALT1A
2	4	19	19	14	7	3	7	6	4	6	6	5	5	5	5	8	8	ENSDARG00000079702	TRUE	0.668101	WDR81
								1	0.8					0.5		1	1	ENSDARG00000079703	TRUE	0.254755	SI:DKEY-18P12.4
6	6	15	21	12	4	2	2	0.9	2	3	2	2	2	2	5	8	8	ENSDARG00000079705	TRUE	0.949211	SI:CH211-152P11.4
0.1	0.2	0.1	0.1	0.2	1	1	4	13	12	17	11	14	21	23	20	19	19	ENSDARG00000079712	TRUE	0.900716	GAL3ST4
21	25	67	68	28	16	19	28	40	36	34	27	24	27	22	20	23	24	ENSDARG00000079716	TRUE	0.483341	SIN3AA
32	54	74	61	72	70	69	70	54	48	42	36	31	35	25	24	20	16	ENSDARG00000079717	TRUE	0.42756	RBM12BB
38	42	30	36	23	21	16	15	12	9	10	7	7	8	8	8	9	10	ENSDARG00000079723	TRUE	0.684384	SI:DKEY-46G23.1
4	4	8	8	17	45	75	102	82	46	59	59	51	53	38	28	28	17	ENSDARG00000079725	TRUE	0.710789	DHX9
				1	2	2	13	95	54	85	110	100	35	66	47	76	61	ENSDARG00000079727	FALSE	0.714099	SELENOP2
0.2	2	2	4	4	4	4	4	6	5	5	3	3	4	3	3	3	3	ENSDARG00000079730	FALSE	0.378649	FUZ
3	10	25	27	22	16	9	7	15	13	14	11	10	16	9	11	10	9	ENSDARG00000079731	TRUE	0.474125	KIF13BA
								1	1	3	4	6	15	20	14	13	13	ENSDARG00000079738	TRUE	0.75177	ZNF219
								2	3	5	6	6	5	4	7	7	5	ENSDARG00000079740	TRUE	0.326599	NA
												0.8	2	4	2	4	5	ENSDARG00000079741	TRUE	0.540028	CSRNP3
0.1	1	1	1	1	1	0.4	0.4			0.2	1	0.7	2	2	2	3	4	ENSDARG00000079742	TRUE	0.814562	MCF2L2
2	9	30	37	39	100	146	174	93	64	75	90	86	62	75	58	76	108	ENSDARG00000079745	TRUE	0.591851	SI:CH211-166A6.5
0.6	1	7	10	8	7	7	11	15	11	11	9	10	13	12	11	13	15	ENSDARG00000079751	TRUE	0.42069	MEGF8
0.5	0.3	0.5	0.7	0.9	0.3	0.2	0.5		0.1	0.8	4	9	12	15	27	27	18	ENSDARG00000079752	TRUE	1.38483	COL6A4A
0.4	1	10	11	10	11	17	22	17	14	15	12	10	11	10	9	9	8	ENSDARG00000079753	FALSE	0.470363	KIZ
2	6	17	19	12	4	1	0.5	2	2	3	4	4	3	2	3	5	6	ENSDARG00000079756	TRUE	0.997948	PEAK1
1	3	7	11	5	12	15	12	3	2	2	1	1	2	2	1	1	2	ENSDARG00000079760	TRUE	1.00939	ZGC:112998
			0.3	0.3	0.4	2	0.9		1	0.3	10	12	6	8	6	4	7	ENSDARG00000079762	TRUE	0.965188	SI:DKEY-253D23.3
								3	3	2	2	2	1	1	2	2	2	ENSDARG00000079765	FALSE	0.333333	SI:CH211-112F3.4
0.5	1	2	1	2	1	0.3		0.4		0.4					0.3	0.7	0.8	ENSDARG00000079766	TRUE	0.684101	TAP1
			2	2			1	3	3	5	6	5	7	8	17	28	21	ENSDARG00000079771	FALSE	1.00875	PEA15
															0.3	1	0.9	ENSDARG00000079773	TRUE	0.516264	NOX5
				6	1		2					2	1	2	16	17	13	ENSDARG00000079777	TRUE	1.01181	MAP6D1
										0.1		0.3	0.7	3	3	4	3	ENSDARG00000079779	TRUE	0.789881	RADIL
30	52	88	83	93	134	172	185	121	118	123	122	100	109	90	76	69	64	ENSDARG00000079780	TRUE	0.384849	HNRNPUL1L
							0.3	1	0.6	0.5	0.8	2	2	4	10	12	13	ENSDARG00000079781	TRUE	1.17923	SLITRK4
								0.4	0.3	0.3	1	3	3	7	8	10	10	ENSDARG00000079782	TRUE	0.941278	MYH7L
56	77	47	43	33	55	44	61	157	112	103	67	52	60	44	35	28	39	ENSDARG00000079783	TRUE	0.528209	ISG20
3	3	4	9	7	6	4	2	4	2	3	3	4	3	9	19	22	21	ENSDARG00000079784	FALSE	0.92766	SI:CH211-235O23.1
211	227	214	187	98	20	10	17	36	27	33	25	24	32	22	18	19	16	ENSDARG00000079788	TRUE	1.16665	FAM171A1
0.7	0.6	1	2	5	30	32	35	13	9	9	9	7	7	6	9	9	9	ENSDARG00000079790	TRUE	0.982639	LOC794598
0.2									0.4	0.2					0.4	0.2	0.2	ENSDARG00000079791	TRUE	0.387298	SI:CH211-176G6.2
								4	11	12	18	21	28	18	11	9	4	ENSDARG00000079795	FALSE	0.560198	VSTM5
0.4	0.8	2	3	2	0.4			2	2	4	6	5	4	3	6	7	5	ENSDARG00000079796	FALSE	0.633389	LDAH
	3	8	4	10	4	2	3	4	3	2	2	0.7	2	4	3	3	4	ENSDARG00000079802	TRUE	0.622057	AANAT2
													1	0.8	5	9	9	ENSDARG00000079805	TRUE	0.816669	TAGLN3A
								0.2	0.5	0.9	0.5	0.4	0.3	0.5	0.3	0.6	0.9	ENSDARG00000079808	TRUE	0.466302	SI:CH73-208G10.1
2	7	37	38	13	3	3	6	4	3	3	3	3	4	3	3	4	3	ENSDARG00000079811	TRUE	1.40207	MICALL1A
3	1	10	15	8	10	7	18	31	41	28	26	24	21	24	29	24	17	ENSDARG00000079815	FALSE	0.574045	LYRM7
1	16	27	18	16	2	1	2	1	1	2	2	3	2	4	6	4	4	ENSDARG00000079816	TRUE	1.22341	RHBDD3
7	7	27	17	8	4	5	6	6	6	6	4	3	5	2	2	2	2	ENSDARG00000079818	TRUE	0.931189	HELQ
3	6	24	29	25	33	25	34	58	76	75	77	82	89	102	114	106	78	ENSDARG00000079823	FALSE	0.61628	MRPS36
															0.9	2	2	ENSDARG00000079824	TRUE	0.388828	NINJ2
																0.2		ENSDARG00000079826	TRUE		GPR174
6	8	23	26	22	12	6	3	10	8	9	9	8	7	5	4	2	4	ENSDARG00000079827	TRUE	0.733193	NA
60	60	74	86	69	41	20	4	3	2	2	2	2	2	3	3	3	2	ENSDARG00000079834	TRUE	1.27378	KDF1A
7	8	4	3	0.6	0.9	2	3	4	4	4	6	5	5	4	6	8	8	ENSDARG00000079835	TRUE	0.496531	MAN2C1
0.6	0.7	6	4	4	5	5	4	2	2	2	2	2	2	3	5	4	5	ENSDARG00000079839	TRUE	0.502453	ARRDC1B
3	4	9	10	5	1	1	2	0.8	2	3	7	8	10	9	21	19	22	ENSDARG00000079840	TRUE	0.89751	KCNMA1A
3	3	10	6	6	2	0.5		0.6	1	3	4	4	7	11	19	18	18	ENSDARG00000079847	TRUE	0.913485	ZGC:194578
89	62	117	118	128	103	67	96	87	61	58	53	35	40	29	27	22	16	ENSDARG00000079848	FALSE	0.531185	GMPS
															1	2	0.9	ENSDARG00000079849	TRUE	0.467905	NRTN
0.1	0.2	0.8	0.9	0.5	0.7	0.1	0.6	1	1	3	6	6	8	11	8	7	6	ENSDARG00000079850	TRUE	1.0476	DCHS1B
38	31	101	96	99	70	43	22	35	26	27	24	21	21	18	24	22	21	ENSDARG00000079854	TRUE	0.709612	SCYL1
	1	6	5	3	1	0.5	0.8	3	3	4	4	4	6	8	11	10	9	ENSDARG00000079857	FALSE	0.700788	SI:CH211-189K9.2
								0.1	0.5	1	2	2	4	4	9	8	8	ENSDARG00000079858	TRUE	0.868998	TMEM163A
0.9	2	4	3	3	3	2	2	3	2	3	3	2	2	2	3	3	3	ENSDARG00000079860	TRUE	0.281586	PPP1R16B
6	5	10	10	3	1	0.6	0.5	0.4	0.2	0.2	0.1	0.2	0.1	0.4	0.6	2	2	ENSDARG00000079862	TRUE	1.3886	KL
0.7	2	3	6	4	2	2	0.9	0.5	0.4	2	0.3		0.7	0.4	0.9	1	2	ENSDARG00000079869	TRUE	0.891171	SI:CH211-218O21.4
				0.4	0.4		0.1	0.8	1	1	0.7	1	0.8	1	3	4	4	ENSDARG00000079872	TRUE	0.958758	RAPGEF4A
												0.5	1	1	4	7	6	ENSDARG00000079873	TRUE	0.868924	SI:CH211-160D14.6
5	7	15	14	6	1			0.5		1	0.4	1	2	3	8	9	9	ENSDARG00000079876	TRUE	0.884116	LOC100332608
													0.7	0.7	0.3	1	2	ENSDARG00000079878	TRUE	0.683671	TMEM151BB
1	5	8	9	2	0.4			1	1	2	2	3	2	2	4	6	9	ENSDARG00000079881	FALSE	0.818195	TCAIM
16	18	19	18	15	3	1	0.5	1		0.4	0.8	1	1	1	2	3	4	ENSDARG00000079884	TRUE	1.21045	TRIM107
49	50	70	71	28	15	16	15	14	12	11	10	7	8	7	8	8	6	ENSDARG00000079886	TRUE	0.970532	OTULINB
6	12	15	14	4	2	1	1	1	2	1	2	2	1	2	3	2	2	ENSDARG00000079888	FALSE	1.13932	NA
0.1	0.7	2	2	1				1	1	1	3	3	4	4	5	7	6	ENSDARG00000079889	TRUE	0.770707	PHLDB2A
2	3	12	16	16	6	2	0.6	0.6	0.6	2	2	4	7	11	23	20	20	ENSDARG00000079891	TRUE	0.94311	DNAJC6
	0.8	1	1	2				0.4		0.6	0.4			0.4	0.4	1	0.8	ENSDARG00000079892	TRUE	0.591608	SI:DKEY-183C2.4
1	2	2	2	2	2	4	6	0.3	0.8	4	8	7	7	4	4	6	6	ENSDARG00000079895	TRUE	0.634895	EHBP1L1B
10	4	12	15	5	0.9	0.7									0.7	2	2	ENSDARG00000079897	TRUE	1.00017	SI:DKEY-7K24.5
16	17	56	51	38	9	3	5	32	29	28	28	19	15	9	7	7	6	ENSDARG00000079900	TRUE	0.760062	SHROOM4
															0.4	3	5	ENSDARG00000079901	TRUE	0.823754	SI:CH73-15N24.1;LOC110437705
											0.6					0.7		ENSDARG00000079903	TRUE	0.108786	DCSIGNLG
94	103	97	77	36	35	53	78	64	48	49	40	34	36	29	29	33	36	ENSDARG00000079905	TRUE	0.465875	MARK2A
										0.4	0.4	0.5			0.6	0.5	0.6	ENSDARG00000079907	TRUE	0.178885	PTGER4C
							0.4	0.7	0.3	1	1	2	3	5	9	11	13	ENSDARG00000079908	TRUE	1.10184	LOC101882069
			0.2	1	0.6	1	1	0.6	0.6	0.7	2	0.9	3	3	7	7	9	ENSDARG00000079912	TRUE	1.12921	RAPGEFL1
														0.4	0.7	1	1	ENSDARG00000079914	TRUE	0.370617	STOML3A
4	5	28	21	13	2	0.7	2	8	10	8	9	8	6	3	2	2	2	ENSDARG00000079915	FALSE	0.968848	POT1
2	1	1	2	0.6				4	6	9	7	7	5	5	4	4	2	ENSDARG00000079917	TRUE	0.640064	RASSF7A
					1	2	2	0.4	0.8	1	2	2	1	3	5	4	4	ENSDARG00000079922	TRUE	0.660413	KLF4
		1	1								0.7				0.6	2	4	ENSDARG00000079926	TRUE	0.837965	SYT15
25	32	51	62	41	16	14	13	5	2	3	3	4	7	5	3	3	3	ENSDARG00000079930	FALSE	1.14089	SI:DKEYP-68B7.5
3	3	8	10	7	5	3	1	2	2	3	3	4	4	4	8	10	11	ENSDARG00000079931	TRUE	0.616134	SNX19B
31	15	101	74	83	91	75	90	107	88	144	239	165	73	64	67	124	81	ENSDARG00000079932	TRUE	0.529115	ZGC:152830
		2	2	1	0.6		0.6	0.6	0.6	1	2	4	1	4	7	7	2	ENSDARG00000079933	TRUE	0.926241	SI:DKEY-5G14.1
59	55	118	118	66	26	21	31	34	20	22	19	17	15	11	10	11	8	ENSDARG00000079934	TRUE	0.930185	ZGC:162200
1	1	6	4	2	0.4	1	9	21	17	19	20	16	21	23	29	29	32	ENSDARG00000079939	TRUE	0.78662	JMJD1CB
																	0.9	ENSDARG00000079945	FALSE		PJVK
0.4		1	0.6	2	2	3	2	3	3	5	3	3	2	4	5	6	3	ENSDARG00000079946	TRUE	0.54574	SQLEA
									0.7	6	6	4	1		0.6	1	2	ENSDARG00000079947	TRUE	0.876687	GFI1B
158	162	160	132	165	147	152	139	91	93	96	133	98	74	46	31	31	30	ENSDARG00000079949	FALSE	0.454377	SUPT16H
39	47	372	339	94	10	3	1	2	1	0.9	3	3	5	3	0.4	0.4	0.9	ENSDARG00000079957	TRUE	2.20732	ELOAL
0.4	0.9	3	6	3	1	0.5			0.7	0.7	2	1	2	3	8	10	10	ENSDARG00000079962	TRUE	1.02853	DOC2D
				0.4	1		2	2	15	25	27	24	27	25	16	11	11	ENSDARG00000079964	TRUE	0.73794	DLX2A
1	5	15	19	8	1	1	1	2	1	1	2	2	2	2	2	4	4	ENSDARG00000079967	TRUE	1.25579	PRKD3
													0.1	0.3	0.5	1	1	ENSDARG00000079972	TRUE	0.70458	LOC571865
8	8	26	24	19	21	30	30	31	27	23	16	13	16	9	9	6	6	ENSDARG00000079973	FALSE	0.499214	PUS10
0.2	0.1	2	1	4	17	13	6	5	2	2	2	2	3	5	12	10	12	ENSDARG00000079977	TRUE	0.932875	NHSB
1	2	23	18	7	4		1	9	8	8	6	6	5	8	6	10	11	ENSDARG00000079978	TRUE	0.721976	SAMD10A
14	59	80	111	65	47	41	35	10	6	10	10	15	14	15	13	14	11	ENSDARG00000079979	TRUE	0.9429	NA
																8	9	ENSDARG00000079980	TRUE	0.083189	SI:CH211-202H22.9
				0.3	0.2	0.3	0.7	3	1	2	1	0.6	1	0.6	0.6	0.5	0.7	ENSDARG00000079983	TRUE	0.843255	AGBL2
									2	1	5	3	3	4	14	15	15	ENSDARG00000079985	TRUE	0.863205	NRIP2
				0.1	0.4	0.3	0.2									0.1		ENSDARG00000079986	FALSE	0.592655	NA
6	6	37	38	7	0.8	0.5	0.3											ENSDARG00000079992	TRUE	1.33912	NA
3	4	21	25	8	1	0.6	0.9	4	4	5	6	6	5	5	6	7	7	ENSDARG00000079994	TRUE	0.967762	AKAP13
	0.5	0.5	4	0.8	2	0.9	0.5	2	1	1	2	3	2	2	3	2	3	ENSDARG00000079997	FALSE	0.58956	NA
					3	2	1											ENSDARG00000080000	TRUE	0.5	SI:DKEY-178E17.1
0.3	2	5	6	3	2	3	6	10	12	10	10	8	7	6	8	7	6	ENSDARG00000080001	FALSE	0.521673	NA
8	14	32	29	22	11	7	8	9	8	9	7	7	9	6	12	8	5	ENSDARG00000080006	TRUE	0.668398	TMEM41B
0.9	0.7	3	4	2	1	1	1	6	12	16	21	16	20	17	13	13	13	ENSDARG00000080009	TRUE	0.828708	BAHCC1B
41	74	92	86	96	92	91	77	66	57	61	108	180	176	171	139	152	154	ENSDARG00000080010	TRUE	0.416728	ADH5
			0.3											0.9	2	2	4	ENSDARG00000080015	TRUE	0.767248	LRRTM4L1
2	5	17	16	7	9	10	9	6	3	4	4	3	3	2	1	2	2	ENSDARG00000080016	TRUE	0.811028	SI:CABZ01032454.3
0.5	0.4	0.9	0.9	0.4						0.2	0.2			0.4	1	2	3	ENSDARG00000080018	TRUE	0.963533	KIF16BB
2	3	18	19	8	2	1	3	7	10	10	8	8	9	8	9	9	7	ENSDARG00000080019	TRUE	0.622713	SI:DKEY-82J4.2
5	5	4	12	3	2	1	3	5	5	4	4	4	3	5	7	9	9	ENSDARG00000080020	FALSE	0.544491	IL13RA1
1	5	3	3	4	3	1				0.6			0.7	0.7	0.8	3	2	ENSDARG00000080021	TRUE	0.682087	ZMAT3
					11													ENSDARG00000080057	FALSE		NA
								9	39	49	53	11	8	18	9			ENSDARG00000080081	TRUE	0.786632	MIR133C
22	23	13	10	11	13	10		27	11									ENSDARG00000080128	FALSE	0.421686	NA
						18	23	7	17	11	16	12	63	26	32	35	39	ENSDARG00000080174	TRUE	0.626082	MIR124-5
				36	82	24	35	52	38									ENSDARG00000080188	TRUE	0.459164	NA
														8				ENSDARG00000080201	FALSE		NA
254524	213484	109619	108620	179409	137665	115005	100534	78391	81057	56347	38923	37834	39061	33338	35046	39313	47333	ENSDARG00000080337	FALSE	0.69414	NA
									9									ENSDARG00000080347	TRUE		MIR130B
					7		7											ENSDARG00000080351	FALSE	0	NA
				10	22	18	28	10	23	8	14							ENSDARG00000080372	TRUE	0.437237	NA
131	50	52	55	40	27	22	39	54	21	32	20		27	14	24	13		ENSDARG00000080401	FALSE	0.730937	NA
					14	7	7		5									ENSDARG00000080450	FALSE	0.478494	NA
				16	64	14												ENSDARG00000080493	TRUE	0.903441	NA
						6			11									ENSDARG00000080499	TRUE	0.415945	NA
					43			22	21	10								ENSDARG00000080531	TRUE	0.574335	NA
																	10	ENSDARG00000080579	TRUE		MIR26B
220	151	127	92	57	29	36	77	212	120	135	88	70	112	87	107	64	41	ENSDARG00000080630	FALSE	0.532894	NA
					0.2	0.2	0.7	2	2	2	2	3	4	5	10	12	12	ENSDARG00000080675	TRUE	1.01258	SI:DKEY-71B5.7
					13	13	6	11										ENSDARG00000080694	FALSE	0.307352	NA
					14			11										ENSDARG00000080698	FALSE	0.169706	NA
								11		13		13	13	13	26	38	40	ENSDARG00000080718	FALSE	0.581336	NA
				33	35	24	6											ENSDARG00000080774	TRUE	0.539949	NA
				47	112	45	47	62	48	38	19	12			12			ENSDARG00000080775	TRUE	0.661401	NA
					4	10	4	4										ENSDARG00000080823	TRUE	0.545455	NA
								3										ENSDARG00000080987	FALSE		NA
							7											ENSDARG00000081096	FALSE		NA
													8					ENSDARG00000081109	TRUE		MIR7B
				2														ENSDARG00000081126	TRUE		NA
															7			ENSDARG00000081145	TRUE		MIR181B-1
										5	5							ENSDARG00000081163	TRUE	0	MIR153C
																9		ENSDARG00000081190	TRUE		MIR132-1
685	947	1051	1486	1911	711	400	208	116	32	23	19	5	23					ENSDARG00000081218	TRUE	1.12972	NA
					7	6	12	11	10	5	14	13	13	18	7		14	ENSDARG00000081252	TRUE	0.362527	MIR16B
					6	3	9	42	15	24	16	17	28	5	5	3	3	ENSDARG00000081270	FALSE	0.880505	RN7SK
												1	0.9	5	7	10	11	ENSDARG00000081299	FALSE	0.744666	NA
								8	26	13	19	7	16	8				ENSDARG00000081303	FALSE	0.50589	MIR363
													22	30	11			ENSDARG00000081311	TRUE	0.454257	MIR124-2
265	239	152	105	91	99	80	123	170	81	99	79	59	38	45	72	55	30	ENSDARG00000081369	FALSE	0.621893	NA
													6		7	8	9	ENSDARG00000081423	TRUE	0.172133	MIR124-3
70	59	42	43	26	26	28	28	76	25	60	29	27	39	27	38	26		ENSDARG00000081475	FALSE	0.427475	NA
				74	172	135	200	256	244	109	66	34	38	26	13	37	14	ENSDARG00000081580	FALSE	0.848345	NA
									7									ENSDARG00000081638	TRUE		MIR10C
							6											ENSDARG00000081648	FALSE		NA
				21	46	26	23	12	38	22	13			10				ENSDARG00000081654	FALSE	0.512785	NA
													6					ENSDARG00000081702	TRUE		NA
					9	9			7									ENSDARG00000081779	TRUE	0.138564	MIR203A
		9	7	9														ENSDARG00000081799	TRUE	0.138564	NA
												14	15	26	38	13	32	ENSDARG00000081800	TRUE	0.460131	NA
				18	10	10	11	11	17									ENSDARG00000081802	TRUE	0.284887	NA
				37	62	36	26	44	12	12	13			11				ENSDARG00000081856	FALSE	0.639685	NA
					23	20	11	23	11									ENSDARG00000081926	TRUE	0.349328	NA
				19	25	31	26	60	37	37	7	7	11		6			ENSDARG00000081931	TRUE	0.689949	NA
				19	35	28	35	68	37	49	35	7	14	8	13	7	8	ENSDARG00000081937	FALSE	0.708968	NA
21			13															ENSDARG00000081938	FALSE	0.332756	NA
22									11		14				13	13	28	ENSDARG00000082084	FALSE	0.396584	NA
				43	42	27	48	64	23	34	19	13	11	11				ENSDARG00000082087	TRUE	0.568423	NA
							9											ENSDARG00000082105	FALSE		NA
										6	6			11	6	12	19	ENSDARG00000082187	TRUE	0.517687	MIR21-1
					14			21										ENSDARG00000082219	FALSE	0.282843	NA
														9				ENSDARG00000082222	TRUE		MIR137-1
				11	32	31	44	26	31	16	14	8	4		4	4		ENSDARG00000082242	TRUE	0.723493	NA
								8	24	38	30	45	40					ENSDARG00000082257	TRUE	0.436294	MIR219-1
				5	19	21	14	10	12	11	10	4	10				5	ENSDARG00000082321	TRUE	0.496267	NA
									14	17	20	16	9					ENSDARG00000082396	TRUE	0.268853	MIR206-1
					7			7	6									ENSDARG00000082419	FALSE	0.0866025	NA
								7	6	7								ENSDARG00000082423	FALSE	0.0866025	NA
									20	8	18	8	7					ENSDARG00000082428	TRUE	0.513196	MIR19C
											11							ENSDARG00000082511	TRUE		NA
									9	9								ENSDARG00000082598	TRUE	0	MIR135B
				20	35	31	34	20	18	9	18							ENSDARG00000082634	FALSE	0.39797	NA
1163	632	911	1022	607	851	905	1000	729	341	551	293	255	384	186	215	297	540	ENSDARG00000082753	FALSE	0.518374	NA
				34	24			13										ENSDARG00000082811	TRUE	0.44383	NA
				14	24	26	35	70	22	53	43	19	21	19	13	8		ENSDARG00000082928	FALSE	0.62621	NA
						10		8										ENSDARG00000082960	TRUE	0.157135	NA
										8	12		16	8	8	9	9	ENSDARG00000082968	TRUE	0.3	MIR429B
45	37	41	34	15	2	1	0.2		0.5	2	6	8	13	13	8	7	8	ENSDARG00000082979	FALSE	1.06999	NA
													9			9		ENSDARG00000083042	FALSE	0	MIR214A
															7	15	8	ENSDARG00000083050	FALSE	0.43589	NA
				8	20	16	8	12	14	10	3	4	4					ENSDARG00000083108	TRUE	0.568316	NA
54	11	26	27	12				25	39	30	28	24	23	25	25	26	27	ENSDARG00000083118	FALSE	0.373454	NA
									12									ENSDARG00000083158	FALSE		NA
					11													ENSDARG00000083171	TRUE		NA
115	162	149	135	90	32	51	38	35	27	28	29	26	27	17	7	10	5	ENSDARG00000083189	TRUE	0.940309	ARHGAP19
				17	18	9	30	16	16	24	11							ENSDARG00000083266	TRUE	0.38234	NA
												10						ENSDARG00000083272	FALSE		MIR217-1
															8			ENSDARG00000083308	FALSE		MIR489
12								22		11								ENSDARG00000083312	FALSE	0.405518	NA
				27	18	23	12	8	5	2	3		2					ENSDARG00000083325	TRUE	0.854342	NA
					10		11		30	9	24	22	10		10		12	ENSDARG00000083357	TRUE	0.510407	MIR203B
							14	12		6		7						ENSDARG00000083378	TRUE	0.396124	NA
					20	17		18	12									ENSDARG00000083389	TRUE	0.20319	NA
				16	20	14	4	16	16	7	6	4	12					ENSDARG00000083400	TRUE	0.504131	NA
				9														ENSDARG00000083403	FALSE		NA
										6	12	8	15	23	55	56	67	ENSDARG00000083412	FALSE	0.821948	NA
																	15	ENSDARG00000083480	FALSE		NA
					21		10	9	10									ENSDARG00000083504	FALSE	0.454899	NA
11																11		ENSDARG00000083519	FALSE	0	NA
								17	8		8	9	20	43	56	42	44	ENSDARG00000083588	TRUE	0.682192	MIR181B-3
				13	45	43	32	23	19	18	15		6					ENSDARG00000083593	FALSE	0.566891	NA
								9	10	20	11	11	11	19	11	11		ENSDARG00000083597	TRUE	0.31886	MIR22A
									8		9	9	8	15	16	21	25	ENSDARG00000083622	TRUE	0.469359	MIR124-6
									4									ENSDARG00000083699	TRUE		NA
													3	3				ENSDARG00000083738	FALSE	0	NA
				10	3													ENSDARG00000083760	TRUE	0.7615	NA
				14	63	34	23	30	22	17	11	7	6					ENSDARG00000083784	FALSE	0.745305	NA
					6		7	6										ENSDARG00000083826	FALSE	0.0911606	NA
					6	7	6	6	5									ENSDARG00000083842	TRUE	0.117851	NA
									11									ENSDARG00000083894	TRUE		NA
				7	8	7		12	6	6								ENSDARG00000083937	TRUE	0.293599	NA
							9											ENSDARG00000083950	FALSE		NA
								9	8									ENSDARG00000083986	TRUE	0.083189	NA
9	24		16		11													ENSDARG00000084089	TRUE	0.445554	NA
					8	6	7	6	5									ENSDARG00000084209	TRUE	0.178152	NA
										6								ENSDARG00000084310	FALSE		NA
					7	12	7	18	12	6	6		14					ENSDARG00000084441	FALSE	0.432393	NA
				14	23	15	20	6	6									ENSDARG00000084532	TRUE	0.501019	NA
							13	14										ENSDARG00000084582	FALSE	0.0523783	NA
					26	23	35	23	31	11	8	7	5					ENSDARG00000084628	FALSE	0.597054	NA
				6	13	11	13	11	5	5								ENSDARG00000084784	FALSE	0.401515	NA
					6	6	13	6	6									ENSDARG00000084828	FALSE	0.42304	NA
								11										ENSDARG00000084989	FALSE		NA
				12	15	18	14	14	13	6			6					ENSDARG00000084991	TRUE	0.34565	NA
					27	7	20	17	16	11			6					ENSDARG00000084995	FALSE	0.502827	NA
				13	15	26	22	32	18	12								ENSDARG00000085485	TRUE	0.373569	NA
				6	6													ENSDARG00000085497	TRUE	0	NA
	12	7	24	23							8	7		14	22	24	23	ENSDARG00000085561	FALSE	0.457385	NA
						6	8	8	7	7			6					ENSDARG00000085734	FALSE	0.127775	NA
2	0.7																	ENSDARG00000085826	FALSE	0.680918	NA
					13	13	15	14	21									ENSDARG00000085831	FALSE	0.220174	NA
56	36	54	40	6	0.9			0.4										ENSDARG00000086017	TRUE	0.892824	ZGC:153681
											0.6	0.5	2	2	2	3	3	ENSDARG00000086027	TRUE	0.538533	SI:CH211-168D23.3
				0.6				1	2	2	5	9	9	14	18	18	17	ENSDARG00000086033	TRUE	0.812403	TSPAN5A
0.7	1	7	13	8	2	0.9	7	20	13	15	16	13	14	17	29	34	34	ENSDARG00000086034	TRUE	0.771908	NA
3	4	3	3	3	2	0.7	2	4	3	4	5	5	11	15	19	18	16	ENSDARG00000086037	FALSE	0.907216	NA
		1	2	4	7	6	7	3	2	2	2	2	0.3	1		0.4		ENSDARG00000086041	FALSE	0.810506	NA
							0.4	0.7	0.7	0.6	0.8	0.4	0.9	1	1	2	2	ENSDARG00000086048	TRUE	0.582091	NA
							8	4	1	2	5	5		3	1	2		ENSDARG00000086052	TRUE	0.66697	SI:CH211-106K21.5
1	1							0.7									1	ENSDARG00000086055	TRUE	0.162162	FOXL3
					4	5	10	6	5	4	5	5	3	5	5	5	4	ENSDARG00000086056	TRUE	0.326256	PLEKHG6
0.7	1	1	2	1	0.8	0.9	0.8	7	6	10	12	8	6	6	5	7	7	ENSDARG00000086057	TRUE	0.791677	NA
	0.7	2	0.8					0.6	2	4	3	1	3	3	2	2	3	ENSDARG00000086070	TRUE	0.518083	FGF20B
5	29	66	47	18	8	11	15	29	27	24	14	14	18	12	10	15	18	ENSDARG00000086075	FALSE	0.707993	TTC3
							0.3											ENSDARG00000086077	FALSE		NA
																	2	ENSDARG00000086084	FALSE		NA
												0.4	0.6	0.5	1	1	0.6	ENSDARG00000086091	TRUE	0.375007	KCNN4
	1	3	2	0.9	0.3	0.5	2	3	5	5	4	4	4	8	12	10	19	ENSDARG00000086098	FALSE	0.993783	NA
14	17	30	41	20	8	3	2	6	4	6	6	5	4	6	11	17	22	ENSDARG00000086100	TRUE	0.85718	CD302
2	5	6	8	3	8	8	10	7	5	7	7	7	5	6	8	7	5	ENSDARG00000086103	TRUE	0.306361	SLC37A1
17	16	19	19	4	1	3	4	4	4	5	6	8	16	17	26	27	27	ENSDARG00000086104	FALSE	0.727848	SLCO5A1A;SLCO5A1B
2	5	25	21	14	8	7	10	10	9	8	4	4	5	4	3	4	6	ENSDARG00000086107	TRUE	0.746773	MTERF1
243	254	455	403	55	8	10	16	30	25	28	29	25	25	22	18	17	12	ENSDARG00000086112	TRUE	1.53358	SI:CH211-266I6.3
															2	0.9		ENSDARG00000086114	TRUE	0.536426	LOC100537455
9	18	34	36	34	42	45	25	13	10	12	9	6	6	4	3	2	2	ENSDARG00000086126	TRUE	0.855125	TRIM33L
5	5	5	2	1					2	2	0.9	0.4	0.5	0.4	0.7	1	3	ENSDARG00000086133	TRUE	0.851995	NA
26	32	62	48	32	18	22	26	32	22	19	15	11	13	8	7	8	6	ENSDARG00000086150	FALSE	0.656879	WRAP53
						29			40									ENSDARG00000086157	FALSE	0.225454	NA
		6	5	3				0.5	1	2	4	4	4	2	3	3	2	ENSDARG00000086158	FALSE	0.51366	CCBE1
															1	3	2	ENSDARG00000086159	TRUE	0.5	SI:CH73-206D17.1
										0.4			0.2	0.8	0.9	1	2	ENSDARG00000086161	FALSE	0.710297	NA
						0.8	0.4	0.3	0.6	0.7	0.5	1	2	3	4	5	6	ENSDARG00000086162	TRUE	0.98521	NA
	4	11	8	7	2			1	2	1	0.7	1	1	0.7	6	8	11	ENSDARG00000086169	TRUE	0.896684	RSKRB
		0.8														0.8	0.9	ENSDARG00000086172	TRUE	0.069282	ACVR1C
6	8	19	24	14	4	1	2	2	3	3	4	4	4	4	6	7	8	ENSDARG00000086173	TRUE	0.903853	RELB
		2	1	0.8	1	0.8	0.6	0.6	0.2	1	0.7	0.2	0.6				0.4	ENSDARG00000086182	FALSE	0.605415	NA
	2	8	9	3	3	1	1	10	14	22	28	25	14	14	16	16	6	ENSDARG00000086183	TRUE	0.743938	VKORC1
															2	1	2	ENSDARG00000086184	FALSE	0.34641	FBXO48
								3	1		1			2		1	1	ENSDARG00000086189	FALSE	0.557773	MGP
															3			ENSDARG00000086204	TRUE		LOC792447
0.7	1	2	2	1	0.5	0.4	0.1	4	1	0.5	0.3	0.5	0.5	1	3	4	3	ENSDARG00000086207	TRUE	0.899827	GRIN2DA
										0.1	0.7	1	2	3	10	9	10	ENSDARG00000086214	TRUE	0.982424	NTRK3B
			0.3								0.1	0.5	0.6	0.5	0.9	1	0.9	ENSDARG00000086215	TRUE	0.527046	GPR156
112	120	75	66	51	51	54	41	34	48	47	43	46	41	46	62	75	71	ENSDARG00000086216	FALSE	0.392992	PRR13
				0.3	1	2	1	0.8	0.3	0.3				0.3				ENSDARG00000086218	TRUE	0.796819	NKD3
221	104	44	67	50	38	49	27	5	4	1	1							ENSDARG00000086221	TRUE	1.21486	SI:CH211-226H8.4
							0.6	5	8	15	12	13	17	15	17	15	15	ENSDARG00000086222	TRUE	0.440471	NAT16
7	10	5	4	15	28	28	20	20	16	15	7	7	9	7	5	5	5	ENSDARG00000086223	TRUE	0.663037	SI:CH73-144D13.4
		0.5													1	2	2	ENSDARG00000086224	FALSE	0.545455	NA
							0.8							0.3	1	2	2	ENSDARG00000086228	TRUE	0.619924	SI:DKEY-120C6.5
				5	10	10	5	4	2	3	3	2	2	0.8	0.8	0.8	0.8	ENSDARG00000086236	TRUE	0.884677	F2R2.2
4	7	33	24	7	2	2	7	4	3	4	3	3	4	4	2	3	2	ENSDARG00000086245	TRUE	1.26573	SI:DKEYP-121D2.7
18	16	21	31	18	17	14	10	2	3	1								ENSDARG00000086247	TRUE	0.664546	SI:CH73-189N23.1
										0.7	6	3		1	4	6	7	ENSDARG00000086248	TRUE	0.634938	KCNJ1A.3
							0.6	8	18	13	30	31	11	16	12	20	26	ENSDARG00000086254	TRUE	0.557169	HHLA2B.2
				3	2	2	2	0.8	0.8									ENSDARG00000086255	FALSE	0.477176	SI:RP71-1C10.10
							0.6	0.4	0.3	0.4	0.6	0.5	0.5	0.5	0.4	1	3	ENSDARG00000086256	TRUE	1.03278	SI:CH211-236P5.2
1	5	13	10	6	0.7		0.8	2	2	1	0.8	0.7		0.6	1	0.7	2	ENSDARG00000086259	FALSE	1.26048	NA
					1	4	17	6	2	2	3	5	1	4	4	5	3	ENSDARG00000086261	TRUE	0.933596	FHDC4
				2	0.4													ENSDARG00000086262	TRUE	0.942809	NA
										0.9	3	2	1	1	2	3	2	ENSDARG00000086265	FALSE	0.456432	BSND
															3	3	4	ENSDARG00000086266	TRUE	0.173205	LOC798445
9	9	76	50	28	4	4	16	42	38	39	35	25	25	17	18	17	15	ENSDARG00000086269	TRUE	0.707321	NDST2A
										2	5	4	4		2	4	4	ENSDARG00000086271	FALSE	0.31749	ACYP2
													1	5	34	45	40	ENSDARG00000086272	TRUE	0.820244	SI:DKEY-4P15.5
	1	3	1								1	2		1	5	6	5	ENSDARG00000086277	FALSE	0.737292	NA
17	35	33	39	35	13	2	2	2	1	3	3	3	5	4	6	8	7	ENSDARG00000086283	TRUE	1.11639	CNSTA
3	4	2	3	3	10	13	11	14	17	17	19	15	16	37	90	89	96	ENSDARG00000086288	FALSE	1.23845	SCG3
				0.3		2	23	23	26	32	25	23	19	19	17	15	13	ENSDARG00000086292	FALSE	0.497453	ST6GALNAC
											0.5	0.8	0.9	2	0.9	2	1	ENSDARG00000086294	FALSE	0.515768	NA
			0.6	14	7	5	3	0.9	1	0.6	0.6	0.4						ENSDARG00000086296	TRUE	1.32261	ZNF1137
		0.8				0.7	3			1	2	2	0.7	2	6	11	10	ENSDARG00000086300	TRUE	1.05342	SI:CH211-236D3.4
2	5	10	13	16	35	48	54	55	45	49	43	36	47	39	27	23	20	ENSDARG00000086302	FALSE	0.551069	PROSER1
2	2	5	5	20	16	16	10	8	6	4								ENSDARG00000086304	FALSE	0.723952	NA
								0.5	1	2	2	1	2	2	2	3	4	ENSDARG00000086305	TRUE	0.519191	NA
104	211	304	332	244	74	41	43	63	45	55	45	44	34	31	31	23	19	ENSDARG00000086309	TRUE	1.04684	ERLEC1
	0.9	3	0.9	0.9	2	2	2	5	2	3	1	4	0.9	2	2	0.9	1	ENSDARG00000086310	FALSE	0.608893	CABCOCO1
22	19	39	32	10	3	2	6	11	10	13	10	11	14	15	13	13	12	ENSDARG00000086317	TRUE	0.649777	SI:CH211-67E16.4
1	3	4	3	0.5		0.6	1	3	2	2	0.8	0.8	0.9	0.5	2	2	2	ENSDARG00000086324	FALSE	0.621994	SI:DKEY-274M17.3
3	3	5	4	2	1	0.6		0.8	3	11	15	7	5	6	6	6	7	ENSDARG00000086326	TRUE	0.741478	NA
0.1	0.3	0.3	0.3	0.9	2	2	1	1	2	2	3	4	8	6	6	7	7	ENSDARG00000086327	FALSE	0.913856	SRRM4
17	24	39	46	58	45	37	50	44	35	50	42	39	32	36	39	44	46	ENSDARG00000086332	FALSE	0.238376	BRI3
82	67	43	34	7	2	3	5	5	4	5	7	6	5	5	8	9	9	ENSDARG00000086336	FALSE	1.39275	SI:CH211-157B11.12
													1	2	1	8	1	ENSDARG00000086337	TRUE	1.17292	SI:DKEY-102G19.3
39	51	68	65	27	25	26	35	39	41	34	36	41	29	36	27	29	19	ENSDARG00000086341	FALSE	0.353255	NA
51	52	39	32	6	5	3	2	3	3	4	5	8	8	12	18	22	23	ENSDARG00000086342	TRUE	1.01375	ZGC:101566
2	1	11	12	6	1	0.4				0.1	0.4	0.8	4	2	2	2	2	ENSDARG00000086345	TRUE	1.19745	CUX2B
									0.5	0.8								ENSDARG00000086350	FALSE	0.326357	NA
						48	11		40	10								ENSDARG00000086351	FALSE	0.719974	NA
31	21	20	23	19	15	13	11	3	4	0.6	0.5							ENSDARG00000086352	TRUE	0.734597	ZP2.1
	0.7	2	1	1	1	0.4	0.5		0.5	0.5	0.5	0.4	0.6	0.2	0.3	0.2	0.1	ENSDARG00000086355	FALSE	0.749311	NA
0.8	4	9	7	6	2	2	7	5	4	3	6	5	3	3	3	6	5	ENSDARG00000086356	FALSE	0.470832	NA
7	11	11	11	8	2	0.5						0.1	0.7	3	3	2	3	ENSDARG00000086362	TRUE	0.879523	POU6F2
											0.8	0.5	0.5	0.5	0.6	0.6	1	ENSDARG00000086369	TRUE	0.295926	SI:CH211-167J9.5
			0.9	39	29	19	5	7	0.6	1						0.8	3	ENSDARG00000086374	TRUE	1.30519	ISG15
					0.8	0.9	0.8							0.4	10	12	10	ENSDARG00000086391	TRUE	1.07467	CALD1B
				8	4	6	53	39	39	49	55	74	89	43	9	12	8	ENSDARG00000086393	TRUE	0.792396	DBX1A
2	4	9	9	4	0.4	0.9	0.8	3	3	2	3	2	3	4	4	6	4	ENSDARG00000086405	TRUE	0.678826	MTERF2
1	0.6																	ENSDARG00000086408	TRUE	0.353553	SI:CH211-154A22.8
34	118	144	137	164	258	333	296	196	224	175	141	105	107	80	44	35	38	ENSDARG00000086411	TRUE	0.610465	SRSF10B
12	19	44	28	25	22	28	42	48	48	35	34	35	35	39	29	20	18	ENSDARG00000086416	FALSE	0.341207	MED11
					0.5	1	2	1	1	1	2	3	3	1	2	2	4	ENSDARG00000086418	TRUE	0.570647	SI:CH211-236P5.3
				0.3			0.6	0.6	0.5	0.5	1	1	1	0.8	0.7	0.7	0.7	ENSDARG00000086420	TRUE	0.316521	NA
6	1	0.5	0.4	1	0.9			6	9	10	15	14	10	11	11	12	11	ENSDARG00000086421	TRUE	0.697334	SI:CH211-212K18.8
24	39	124	130	122	101	97	78	49	40	35	30	26	28	17	16	14	12	ENSDARG00000086425	FALSE	0.768064	PRPF3
				2	3	2	1								0.3	1	2	ENSDARG00000086445	TRUE	0.556866	NA
		0.9	0.9	7	15	12	12	5	3	2	2	2		0.8	0.4			ENSDARG00000086449	TRUE	1.0405	NA
2	7	9	8	3	7	13	19	20	20	15	15	17	24	18	12	9	9	ENSDARG00000086450	TRUE	0.497165	TDG.2
0.3	0.5	1	1	0.7	0.5			0.5	0.5	1	2	2	0.7	2	1	0.6	1	ENSDARG00000086452	TRUE	0.591528	DTHD1
		0.9		2	6	5	2	2	2	0.8	0.8	0.4	1	0.8	2	1	2	ENSDARG00000086453	TRUE	0.826112	GJA9B
34	39	68	67	44	37	23	18	16	13	15	24	24	20	19	33	47	46	ENSDARG00000086455	FALSE	0.514313	NA
42	59	89	76	17	2	1	0.5	4	4	5	6	5	6	5	7	6	5	ENSDARG00000086457	TRUE	1.47301	TNFAIP8L1
53	39	46	45	36	28	27	11	11	10	14	16	12	10	9	9	8	7	ENSDARG00000086458	TRUE	0.714896	HDAC10
95	109	140	130	51	17	18	17	10	9	9	8	7	8	5	3	4	3	ENSDARG00000086459	TRUE	1.33111	SI:CH211-165G14.1
6	4	6	6	3	1	0.8	1	0.6	0.6	0.5	0.6	0.9	0.3	0.5	0.3	0.8	0.6	ENSDARG00000086463	TRUE	1.14251	KLHL13
11	17	54	61	14	1	0.9	0.7	5	9	14	12	10	12	12	14	14	14	ENSDARG00000086471	TRUE	1.0564	PKIG
12	43	77	74	83	83	76	93	49	38	41	45	25	16	10	17	31	36	ENSDARG00000086481	TRUE	0.577989	MOGAT3A
												0.8	2					ENSDARG00000086483	TRUE	0.606092	LOC567149
5	7	22	17	9	3	0.9	0.5	1	0.2	0.3	0.3							ENSDARG00000086484	FALSE	1.30952	FBXW10
0.7	1	5	4	2	0.5	0.2		0.4	0.2	0.2	0.1			0.2	0.3	0.3		ENSDARG00000086489	FALSE	1.43089	LOC101885785
4	3	17	7	5	14	17	4	0.4	2	3	4	5	6	7	9	9	7	ENSDARG00000086490	TRUE	0.701505	SI:DKEY-92F12.2
																0.6	1	ENSDARG00000086493	TRUE	0.353553	MTNR1BB
2	12	35	42	12	7	6	7	7	4	3	2	2	2	2	2	1	1	ENSDARG00000086494	TRUE	1.3983	NA
				0.2	0.1	0.4	0.6	0.3	0.3	0.3	0.7	0.5	0.5	0.7	1	2	2	ENSDARG00000086495	TRUE	0.880326	NA
7	11	22	32	14	4	3	4	7	5	5	3	3	5	3	3	5	5	ENSDARG00000086505	TRUE	0.989089	MAST3B
		0.4	0.4	0.3		0.6		0.6	0.3	0.4	0.2	1	1	2	2	4	6	ENSDARG00000086512	TRUE	1.23162	PRODHB
0.4	2						0.5	1	0.8	1	0.5							ENSDARG00000086518	TRUE	0.619867	NA
25	20	28	31	30	26	19	15	5	4	2	0.8							ENSDARG00000086522	TRUE	0.669036	ZP2.5
9	10	22	25	16	6	2	2	10	11	15	12	12	12	8	16	15	13	ENSDARG00000086523	TRUE	0.490931	ERLIN2
28	18	79	61	51	23	13	11	2	0.9									ENSDARG00000086529	TRUE	0.919522	NA
												1	1	1	2	4	2	ENSDARG00000086535	FALSE	0.637661	NA
							0.8	5	4	6	7	9	5	9	6	8	6	ENSDARG00000086539	TRUE	0.395733	SH2D3A
27	33	62	64	30	18	18	19	20	16	15	10	8	9	5	2	2	2	ENSDARG00000086550	TRUE	0.909913	DBF4B
6	11	26	20	5	1	1	3	3	3	3	4	4	6	6	7	10	11	ENSDARG00000086551	TRUE	0.908022	IRS4A
		2	2	2	9	6	4	4	2									ENSDARG00000086552	TRUE	0.653404	H2AX2
0.7	1	11	19	4	9	14	19	14	10	14	14	13	8	8	10	13	13	ENSDARG00000086553	TRUE	0.478015	NLRC3L1
			2			2	3											ENSDARG00000086555	FALSE	0.247436	NA
				1	5	8	12	10	7	8	4	4	3	3	5	12	15	ENSDARG00000086569	TRUE	0.592292	ZGC:172051
												2	4	5	13	14	13	ENSDARG00000086571	TRUE	0.63464	KCNA7
																1		ENSDARG00000086573	TRUE		NA
				0.2	0.5	0.9	0.8	0.9	0.5	0.6	0.4	0.4	0.5	0.8	0.7	0.9	1	ENSDARG00000086576	TRUE	0.370756	NA
42	69	48	59	35	8	1	3	5	5	6	7	7	5	6	5	5	5	ENSDARG00000086579	FALSE	1.23188	NA
							0.9	0.9										ENSDARG00000086584	TRUE	0	NA
					0.2	0.2	0.2	1	0.4	1	2	2	4	6	11	10	11	ENSDARG00000086585	TRUE	1.13491	NRG2B
	1	5	9	1		0.5	0.6				0.6				0.7	1	2	ENSDARG00000086586	FALSE	1.29071	NA
					1	1	1	2										ENSDARG00000086589	FALSE	0.4	NA
				2	2	3	2	3	2		0.9							ENSDARG00000086591	TRUE	0.337378	NA
															2	1		ENSDARG00000086603	TRUE	0.471405	ZGC:136963
			2	2	5	2	5	2	4	2			4					ENSDARG00000086604	FALSE	0.438501	NA
																	0.5	ENSDARG00000086613	TRUE		LOC110438134
				6	3	2												ENSDARG00000086614	FALSE	0.567727	NA
					0.2	0.2	0.2	0.4		0.2	0.1	0.1					0.2	ENSDARG00000086615	FALSE	0.46291	NA
				0.2	0.4	0.5	0.8	0.8	1	0.6	0.6	0.5	0.9	0.7	1	2	1	ENSDARG00000086616	TRUE	0.541947	CABZ01093075.1
27	75	98	136	121	184	219	232	318	322	293	228	218	290	184	147	108	77	ENSDARG00000086618	TRUE	0.490323	PSMA3
																1	2	ENSDARG00000086620	FALSE	0.471405	NA
27	43	208	214	120	40	46	47	30	20	21	21	18	22	20	14	15	15	ENSDARG00000086626	TRUE	1.19913	IM:7147486
	0.7	2	2	0.8	0.7	1	1	1	0.7	2	0.6	1	1	0.7	0.8	0.8	0.8	ENSDARG00000086628	TRUE	0.461899	STK19
	2	6	5	3	3	4	4	0.5	0.6	0.5	0.9	1	0.6	0.7	0.3	0.5		ENSDARG00000086631	TRUE	0.917651	LOC101884653
				0.4	1	3	6	47	43	39	26	23	27	24	19	16	15	ENSDARG00000086645	TRUE	0.734252	HS3ST3B1B
	0.1	0.2		0.8	2	2	2	4	11	20	28	8	5	3	4	4	5	ENSDARG00000086647	TRUE	1.23304	CHRNG
	0.2		0.1								0.2	0.1			0.3	0.2		ENSDARG00000086650	TRUE	0.410603	TTC41
											2	2	2	4	9	14	5	ENSDARG00000086654	TRUE	0.836467	CBLN11
					1	3	2	1	2	1	2		2	2	2	2	3	ENSDARG00000086655	TRUE	0.348813	MKRN2OS.1
						0.8	0.8					12	64	339	558	460	560	ENSDARG00000086658	TRUE	1.0264	CRYGM2D21
											0.9	0.6	0.7	0.6	2	2	1	ENSDARG00000086661	FALSE	0.559078	SI:CH211-125M10.6
0.7	0.8	2	3	2	0.7			0.2	0.9	2	4	5	8	10	15	17	18	ENSDARG00000086665	TRUE	1.10261	SI:DKEY-175G6.2
			0.3	8	14	13	12	6	5	5	4	2	1	1	0.8	0.5	0.5	ENSDARG00000086668	FALSE	0.990174	NA
																0.8	0.8	ENSDARG00000086669	TRUE	0	EDN3B
24	21	78	68	12	2	3	6	9	10	8	7	6	6	5	6	6	6	ENSDARG00000086670	FALSE	1.37697	ICE2
3	5	14	11	8	5	3	1	3	3	5	7	6	6	4	6	8	8	ENSDARG00000086678	TRUE	0.536639	ASCC3
1	3	5	9	4	2					0.7								ENSDARG00000086679	TRUE	0.812643	LOC101887148
0.5	0.6	0.6		2	2	3	2	2	2	14	26	25	21	26	50	48	70	ENSDARG00000086685	TRUE	1.22703	TRIM63B
2	2	1	1					3	4	3	2	4	3	4	7	9	9	ENSDARG00000086691	TRUE	0.688622	DNAJC12
290	255	154	188	199	182	133	85	108	137	127	127	120	120	95	70	62	45	ENSDARG00000086699	FALSE	0.464943	SMIM15
					0.7	2	3	2	3	1	1	0.2	0.2	0.2	0.3	0.3	0.3	ENSDARG00000086703	TRUE	0.966312	NLRP12L
						0.1			0.2	0.8	1	0.7	1	1	2	2	2	ENSDARG00000086705	TRUE	0.655891	PROB1
	2	5	7	5	6	4	4	6	7	8	6	11	16	27	41	29	31	ENSDARG00000086706	TRUE	0.932613	ZGC:114175
		0.3	0.3						0.2	0.5	1	0.6	0.3	0.2	0.5	1	0.3	ENSDARG00000086708	FALSE	0.61376	NA
	2	8	5	7	8	6	11	5	4	4	2							ENSDARG00000086709	FALSE	0.484408	NA
2	3	57	79	63	23	19	19	17	16	12	11	9	10	8	6	7	8	ENSDARG00000086712	FALSE	1.08191	SI:DKEYP-97B10.3
		4	4	3	1			1							2	3	2	ENSDARG00000086716	FALSE	0.478091	NA
			3	0.8	3	4	4	0.8			0.8	1					0.9	ENSDARG00000086720	TRUE	0.706727	NA
0.5	0.9									2	3	5	8	12	14	10	6	ENSDARG00000086724	TRUE	0.771711	IM:7151449
				12	15	12	13											ENSDARG00000086733	FALSE	0.108786	NA
2	6	24	22	14	8	10	10	13	11	12	10	10	14	10	19	33	45	ENSDARG00000086735	TRUE	0.683058	NA
11	17	34	43	12	1	1	3	3	1	4	1	4	3	5	7	8	6	ENSDARG00000086737	FALSE	1.27713	TMEM68
	1	3	2	3	2	3	2	0.4	1	0.8	0.9	0.6	1	1	2	4	3	ENSDARG00000086739	TRUE	0.595911	SI:CH1073-513E17.1
			0.1	0.2	0.9	2	3	10	7	5	4	4	8	11	29	64	76	ENSDARG00000086740	TRUE	1.57584	PHYH
	1	5	6	8	13	11	10	8	7	7	7	5	5	4	3	5	4	ENSDARG00000086744	FALSE	0.468081	NA
0.1	0.3	0.5	1	2	5	4	8	13	9	10	12	13	13	9	10	13	26	ENSDARG00000086746	TRUE	0.795745	PRODHA
		2	4	5		5	5	4	2	2								ENSDARG00000086751	FALSE	0.388382	NA
					1	2	1											ENSDARG00000086752	TRUE	0.433013	NA
9	5	2	1	2	6	10	13	11	10	9	12	13	15	21	32	24	21	ENSDARG00000086753	FALSE	0.685399	GB:BC139872
2	3	9	12	3									1	3	40	63	64	ENSDARG00000086756	TRUE	1.28258	SI:CH73-167I17.6
													0.3	1	3	3	2	ENSDARG00000086762	TRUE	0.646951	GSDMEA
55	55	50	46	37	27	22	16	26	26	23	22	16	16	8	7	9	9	ENSDARG00000086764	TRUE	0.614999	MDC1
				21	32	15	20	17	11	13			6					ENSDARG00000086774	FALSE	0.462762	NA
0.9	0.4	0.2	0.3	0.6	0.7	0.6	0.5	1	1	0.9	0.8	0.5	0.9	1	1	3	3	ENSDARG00000086775	TRUE	0.815474	TOP1
		1	2															ENSDARG00000086776	FALSE	0.471405	NA
									0.6	1	1	2	3	4	5	6	6	ENSDARG00000086778	TRUE	0.681092	SI:CH211-79M20.1
6	6	10	9	9	5	3	3	9	6	7	7	8	7	6	5	6	3	ENSDARG00000086786	TRUE	0.33155	MFSD10
0.4	0.5	0.9	0.9	0.2	0.2	2	9	6	3	3	3	4	2	3	7	10	12	ENSDARG00000086789	TRUE	0.969346	BAHD1
		0.3	0.3					0.8	0.6	0.7	1	1	3	3	11	11	9	ENSDARG00000086790	TRUE	1.22633	GUCY1B1
		0.3	0.7				2	1	2	2	2	1	1	2	3	5	7	ENSDARG00000086805	TRUE	0.837525	ITPRID1
11	13	13	9	4	0.8	1	2	3	2	4	3	2	3	3	5	5	5	ENSDARG00000086808	TRUE	0.790525	DDHD1A
				6	20	27	21	15	14	15	16	13	11	11	9	9	7	ENSDARG00000086815	TRUE	0.420654	SI:DKEYP-67A8.2
2	3	13	13	8	0.8	0.1					0.1	0.3	0.3	0.4	0.6	0.7	0.9	ENSDARG00000086819	TRUE	1.51567	SCN1LAA
													0.3	0.7	0.6	1	1	ENSDARG00000086825	TRUE	0.409663	ZNF521
				215	497	696	606	62	29	45	45	41	31	36	55	171	196	ENSDARG00000086826	TRUE	1.19033	SULT6B1
		0.4	0.6	0.9	1	1	2	1	1	1	1	0.7	1	0.8	1	1	2	ENSDARG00000086831	TRUE	0.410066	LOC797319
	2	0.4	3	2	2	2	3	6	3	5	2	2	2	2	2	3	2	ENSDARG00000086838	TRUE	0.502795	NA
			2	331	576	487	300	30	7	1								ENSDARG00000086839	FALSE	1.09403	NA
296	270	159	151	54	7	4	6	10	7	6	5	4	3	3	2	2	1	ENSDARG00000086840	TRUE	1.74961	SI:CH211-266K8.4
5	8	65	55	87	94	90	60	33	57	36	53	87	58	61	87	110	157	ENSDARG00000086842	TRUE	0.543842	DAP1B
				6	4	2	1	0.8	0.7	0.4	0.7	0.5	0.3	0.7	1	1	2	ENSDARG00000086847	TRUE	1.07002	IRGQ1
10	13	60	58	67	58	36	25	67	60	84	72	49	59	32	42	33	30	ENSDARG00000086848	FALSE	0.438716	ATAD3
						0.4			1	0.5	0.6	1	0.6		0.4	1	1	ENSDARG00000086849	TRUE	0.377786	NA
						0.3	1	4	4	3	2	2	4	2	3	4	5	ENSDARG00000086851	TRUE	0.495321	SI:DKEY-264D12.5
0.2	0.5	2	2	1	2	1			0.2	0.4	0.8	0.9	0.7	1	3	4	4	ENSDARG00000086853	TRUE	0.841843	DPYDA.1
11	12	17	19	12	3	4	5	5	3	3	3	4	4	5	22	24	24	ENSDARG00000086856	TRUE	0.787401	STK35
1	2	2	3	2	2	1	0.6	0.4	0.2		0.1			0.1	0.1			ENSDARG00000086859	TRUE	0.874499	QDPRB2
8	8	12	13	6	22	22	46	20	7	8	12	15	11	10	14	15	9	ENSDARG00000086866	FALSE	0.648323	NA
13	18	30	31	11	6	4	4	7	4	6	8	8	5	8	9	15	8	ENSDARG00000086870	FALSE	0.748741	NA
					48	76	95	40	31	31	35	27	18	19	17	15	14	ENSDARG00000086874	TRUE	0.686728	LOC100330978
0.4	0.6	0.9	0.9	0.6				0.3	0.2	0.3	0.5	1	2	2	7	9	11	ENSDARG00000086877	FALSE	1.4375	MHC1ZDA
1	3	9	8	4	3	3	3	4	2	2	2	1	0.5	2	1	2	1	ENSDARG00000086879	FALSE	0.803762	LINS1
				45	54	20	12	17	14	15	9	10	9	24	69	52	94	ENSDARG00000086881	TRUE	0.841223	IER2B
		0.1					0.3	0.5		0.2	0.8	3	8	7	5	4	6	ENSDARG00000086892	TRUE	0.941884	ERFL1
135	144	252	234	224	234	246	195	140	99	117	112	76	74	54	66	61	53	ENSDARG00000086896	TRUE	0.51968	FUBP3
			0.1	2	1	0.6	0.3	0.9	0.4	1	0.7	0.4	1	0.8	0.8	0.9	1	ENSDARG00000086897	TRUE	0.556556	SI:DKEY-7I4.1
																3	2	ENSDARG00000086902	FALSE	0.282843	NA
103	39	66	116	20	3											3	2	ENSDARG00000086903	TRUE	1.04771	GIG2O
19	16	32	38	23	7	8	10	8	7	7	6	6	7	7	7	8	9	ENSDARG00000086906	TRUE	0.761546	STAMBPB
8	14	22	21	9	8	8	9	12	11	11	6	6	6	6	8	7	10	ENSDARG00000086911	TRUE	0.466224	SI:DKEY-100N23.5
												17	90	405	875	709	841	ENSDARG00000086912	FALSE	0.770008	NA
												12	80	414	912	804	1079	ENSDARG00000086917	TRUE	0.814591	CRYGM2D2
13	26	63	52	23	5	3	9	16	12	19	20	24	23	15	13	13	12	ENSDARG00000086927	TRUE	0.75473	PIK3C2B
			0.8									0.9	0.7	3	4	6	4	ENSDARG00000086931	TRUE	0.739093	LOC100004582
									0.3	0.8		0.5	1	0.7	1	1	1	ENSDARG00000086933	TRUE	0.342336	TNNI3K
									2	2	5	10	12	10	10	7	4	ENSDARG00000086944	TRUE	0.550104	NA
	0.4	2	0.8						0.3	3	7	6	7	6	7	7	6	ENSDARG00000086945	FALSE	0.647241	NA
											2	3	2	4	4	22	14	ENSDARG00000086947	FALSE	1.05937	NA
	0.5	1	0.4	0.6	3	5	23	71	66	50	40	29	28	21	14	15	15	ENSDARG00000086950	TRUE	1.00416	NA
6	5	2	5		1	1	1											ENSDARG00000086956	TRUE	0.745356	SI:DKEY-241L7.3
										6	12	11	6	4	4	5	5	ENSDARG00000086957	FALSE	0.470024	SI:DKEYP-118A3.2
	2		1										0.7	2	5	6	4	ENSDARG00000086960	FALSE	0.69409	NA
								0.4		0.9	0.9	3	3	4	7	7	6	ENSDARG00000086969	FALSE	0.73003	NA
				0.6	0.7													ENSDARG00000086971	FALSE	0.108786	NA
4	12	32	34	17	6	3	2	0.7	0.5	1	0.4	0.2	1	0.3	0.7	1	0.6	ENSDARG00000086977	TRUE	1.64775	ATXN1L
3	11	13	13	7	5	4	7	6	5	6	6	8	9	8	5	9	10	ENSDARG00000086980	TRUE	0.386031	MBD6
1	4	6	5	12	12	10	9	10	7	11	10	11	11	17	24	33	35	ENSDARG00000086985	TRUE	0.729117	KLC4
0.3	0.3	1	1	1	1	0.9	0.3		0.2	0.4	0.7	0.9	1	3	4	6	6	ENSDARG00000086990	TRUE	1.16056	CARMIL3
0.8				1	7	7	22	18	11	11	15	12	11	15	25	29	25	ENSDARG00000086996	TRUE	0.61064	SI:CH73-234B20.5
		1			0.6	2	3	3	3	6	12	9	5	5	3	3	3	ENSDARG00000086998	TRUE	0.74105	ZGC:64002
			0.1															ENSDARG00000087012	TRUE		NA
0.1	0.1	0.1	0.1	0.7	1	1	0.7	1	0.9	1	1	2	2	2	3	9	9	ENSDARG00000087013	TRUE	1.39495	CUBN
	0.6	0.4	0.8					0.4				0.5	0.8	1	1	0.5	0.7	ENSDARG00000087016	TRUE	0.337796	MICALL1B.2
					0.8	3	1				0.6				0.8	7	5	ENSDARG00000087017	TRUE	0.971994	SI:DKEY-11K2.7
	2	13	13	8	4	4	12	5	4	6	6	5	4	4	4	4	4	ENSDARG00000087018	TRUE	0.571305	NA
											0.7	0.9	2	3	2	2	3	ENSDARG00000087020	TRUE	0.464052	NA
					2	4	6	9	7	5	4	5	4	3	3	4	5	ENSDARG00000087032	TRUE	0.392816	RBBP8L
										0.5	0.4	0.6	1	1	3	3	4	ENSDARG00000087040	TRUE	0.837716	RHBDL1
19	17	19	34	9		1	2	2	4	2	4	3	4	6	3	6	4	ENSDARG00000087046	TRUE	1.09325	SI:CH211-222K6.2
26	24	39	49	40	22	8	1	3	4	6	10	9	8	12	17	20	13	ENSDARG00000087048	TRUE	0.801193	SI:DKEY-165N16.1
									0.5								0.6	ENSDARG00000087057	TRUE	0.128565	FTR36
								0.4	0.4		0.6	0.5	0.5	0.5	5	3	3	ENSDARG00000087059	FALSE	1.09696	SELENOU1B
				3	9	8	10	13	9	4								ENSDARG00000087061	TRUE	0.433013	NA
		0.2		1	2	1	2	0.9	1	1	0.7	0.7	2	0.6	0.6	0.7	1	ENSDARG00000087070	TRUE	0.535356	NA
17	24	48	51	32	18	10	7	15	10	12	7	8	11	8	6	5	5	ENSDARG00000087074	TRUE	0.85534	ZNF574
										0.5		0.6		0.5	0.7	1	2	ENSDARG00000087084	TRUE	0.653931	HCAR1-4
								0.4				0.1	0.4	0.7	0.6	2	2	ENSDARG00000087087	TRUE	0.885238	COL28A1B
		1	2	0.8											0.8	0.8	0.9	ENSDARG00000087088	TRUE	0.449742	SI:CH211-274P24.4
		2	2		4	19	38	15	4	5	12	9	2	4	4	6	5	ENSDARG00000087092	FALSE	1.09184	NA
4	6	12	17	15	62	85	137	148	160	169	146	113	65	51	52	67	59	ENSDARG00000087093	TRUE	0.743159	SI:CH211-157C3.4
3	9	57	101	114	120	108	42	34	21	20	15	11	9	6	3	2	2	ENSDARG00000087094	TRUE	1.14228	FOXA
														1	6	3	3	ENSDARG00000087096	FALSE	0.634324	NA
										2	3	4	5	6	22	21	22	ENSDARG00000087100	TRUE	0.86836	NTNG2B
				0.7	12	6	6	8	3	2								ENSDARG00000087102	TRUE	0.720911	NA
								0.5	0.6	1	1	0.9	0.3	0.6		0.4	0.4	ENSDARG00000087107	FALSE	0.425145	SI:CH73-222H13.1
1	3	13	14	8	2	1	1	2	2	4	4	5	5	6	3	3	3	ENSDARG00000087110	FALSE	0.849697	AKNA
					0.4	0.4			0.4	0.7	2	2	1	3	2	1	2	ENSDARG00000087120	TRUE	0.651477	SLC5A8
14	9	33	48	20	21	15	9	4	2	1	2	1	1	1	2	4	3	ENSDARG00000087131	TRUE	1.2306	IFNLR1
2	4	9	8	3	0.4								0.3	0.4	1	2	1	ENSDARG00000087133	FALSE	1.07562	NA
																4	4	ENSDARG00000087143	TRUE	0	SERPINA7
								1	5	7	5	5	1	2		1		ENSDARG00000087144	FALSE	0.707176	FAM183A
30	37	44	42	26	14	7	9	13	10	11	8	7	8	5	9	10	9	ENSDARG00000087145	TRUE	0.780601	SI:CH1073-296D18.1
0.5	0.9	2	4	1	1	0.5	0.5	0.5	0.5	0.9	1	1	2	1	2	4	3	ENSDARG00000087152	TRUE	0.786377	SOWAHD
39	54	114	124	94	24	5	5	10	9	9	7	7	5	5	8	8	7	ENSDARG00000087162	TRUE	1.34375	TMEM102
												22	89	360	808	686	830	ENSDARG00000087164	TRUE	0.773024	CRYGM2D4
													0.9	4	4	7	10	ENSDARG00000087165	TRUE	0.666289	NA
22	28	26	17	7	2													ENSDARG00000087166	TRUE	0.618067	FIGLA
			0.5	2		2	1		1		1	0.7	0.6		0.6			ENSDARG00000087168	TRUE	0.550243	NA
											0.6	0.6	1	0.8	2	3	5	ENSDARG00000087176	TRUE	0.885251	RSKRA
															10	0.9	30	ENSDARG00000087178	FALSE	1.09191	SCPP9
11	18	35	42	17	4	2		2	2	2	3	3	2	2	4	8	10	ENSDARG00000087180	TRUE	1.22592	UBXN2A
4	6	13	14	4	0.6								0.4			1	2	ENSDARG00000087181	TRUE	1.03325	CBX7B
12	11	51	67	22	14	18	12	5	5	4	4	4	7	9	6	5	7	ENSDARG00000087185	FALSE	1.17355	NA
1	4	13	11	2	2	1	2	4	4	5	4	3	6	6	7	5	6	ENSDARG00000087186	TRUE	0.667901	SI:CH211-232B12.5
64	72	46	36	20	5	3	3	5	5	5	3	2	2	2	4	5	4	ENSDARG00000087187	TRUE	1.42735	GRIP2A
	0.4	0.3	0.2	2	0.9	0.7		1	0.3	2	5	1	0.8	3	20	20	37	ENSDARG00000087188	TRUE	1.7771	NFIL3-6
0.6	0.7	2	2	1										0.6	2	2	2	ENSDARG00000087190	TRUE	0.475751	NA
		0.5						0.2	0.7	0.9	0.9	1	0.9	0.8	0.5	0.6	0.9	ENSDARG00000087191	TRUE	0.340033	WDR93
327	324	218	212	81	49	48	33	17	11	9	10	10	9	9	8	7	7	ENSDARG00000087193	TRUE	1.44222	PRRG2
										0.3	0.4	0.2		0.3	0.3	0.4	0.4	ENSDARG00000087195	TRUE	0.230065	RORC
							0.5	24	30	27	16	12	9	8	12	13	10	ENSDARG00000087196	TRUE	0.606206	FIBINB
0.2	0.4	1	1	0.4										0.2	1	3	5	ENSDARG00000087197	TRUE	1.19129	ROS1
							2	5	11	26	49	49	52	52	36	20	18	ENSDARG00000087198	TRUE	0.665395	CTHRC1A
6	8	16	15	5	0.9			2	1	2	2	1	0.7		1	1		ENSDARG00000087203	TRUE	1.18306	STK39
															2			ENSDARG00000087204	FALSE		NA
12	15	19	23	19	11	3	2	3	4	4	6	8	12	17	15	12	13	ENSDARG00000087205	TRUE	0.578332	AKT3B
176	85	134	158	167	177	206	272	468	457	518	514	474	483	343	241	262	260	ENSDARG00000087206	TRUE	0.492278	NA
									0.1	0.2	0.3	0.1	0.7	0.3	0.4	0.5	0.5	ENSDARG00000087210	TRUE	0.582658	NA
3	2	0.9	2	50	37	19	9	2	2	2	1	1	2					ENSDARG00000087212	FALSE	1.62283	NA
0.2	0.4	0.2	0.3			0.1						0.2	0.3	0.3	5	5	5	ENSDARG00000087224	TRUE	1.43652	CHRNA8
																	0.5	ENSDARG00000087225	FALSE		SI:CH73-361P23.3
111	114	101	91	29	33	38	42	40	36	37	33	32	33	26	18	16	13	ENSDARG00000087226	TRUE	0.701489	KBTBD2
											0.7		0.4		0.6	2	1	ENSDARG00000087227	TRUE	0.671141	OIT3
25	20	38	36	24	9	13	21	18	14	19	23	22	22	26	28	29	31	ENSDARG00000087229	FALSE	0.324459	EXOC7
					3	2	3	5										ENSDARG00000087236	FALSE	0.387171	NA
17	23	50	50	50	56	62	44	32	26	29	27	21	25	15	8	6	5	ENSDARG00000087238	FALSE	0.585271	SI:CH211-161H7.4
								2	5	3	2				2	2	5	ENSDARG00000087241	FALSE	0.471405	UCN3L
5	12	26	28	32	41	31	25	20	20	26	24	25	25	26	37	37	31	ENSDARG00000087243	TRUE	0.33064	ZGC:100918
0.4	3	14	19	15	7	2	0.4	0.4	0.8	0.8	1	2	2	3	4	5	6	ENSDARG00000087247	TRUE	1.17335	KCNAB2A
	0.3	1	2	1	1	1	1	1	0.7	0.7	0.8	1	0.8	1	0.9	0.9	1	ENSDARG00000087249	TRUE	0.346437	NA
						1	2	1	2	2	3	2	1	2	1	2	2	ENSDARG00000087251	TRUE	0.355189	SI:CH73-50F9.4
			2	1							0.8				1	2	6	ENSDARG00000087258	TRUE	0.921743	YPEL2B
0.2	0.6	2	2	0.5			0.1	3	3	3	3	3	6	11	14	15	15	ENSDARG00000087260	TRUE	1.06764	MTSS1LB
1	5	12	4	4	2	1	1	3	3	3	4	3	2	4	7	7	8	ENSDARG00000087262	TRUE	0.692478	ADH5L
0.5	3	8	8	10	14	12	7	18	26	29	21	17	17	17	22	24	26	ENSDARG00000087277	FALSE	0.53455	SELENOJ
												1	1	1	1	1	1	ENSDARG00000087285	TRUE	0	TMEM182B
														0.4	0.8	0.5	0.5	ENSDARG00000087289	TRUE	0.314918	SI:DKEY-187J14.1
	0.5			0.5										2	2	3	2	ENSDARG00000087290	TRUE	0.589915	SI:CH211-202H22.10
3	2	11	13	5	4	5	2	9	3	7	10	6	4	4	8	7	6	ENSDARG00000087292	FALSE	0.520587	NA
								1	0.8	1								ENSDARG00000087297	TRUE	0.123718	LOC100000275
2	7	20	17	14	9	15	22	18	12	12	11	9	11	9	10	13	13	ENSDARG00000087299	FALSE	0.387073	ARMC9
												3	18	134	451	348	398	ENSDARG00000087301	TRUE	0.879879	CRYGM2D14
					2	0.6	5	13	14	16	27	29	31	80	258	324	562	ENSDARG00000087303	TRUE	1.64067	CEBPD
			0.6	0.4	0.3	0.6	0.2	0.5	0.3	0.4	0.3	0.8	0.5	0.3	0.9	2	1	ENSDARG00000087306	TRUE	0.746236	NA
					1	1			0.5	3	3	7	6	15	11	6	4	ENSDARG00000087318	FALSE	0.861256	JAC10
								0.2		0.2				0.3	1	2	0.9	ENSDARG00000087319	TRUE	0.913664	TMEM121B
						1						27	141	518	948	786	1039	ENSDARG00000087324	TRUE	0.895189	CRYGM2D1
1	2	6	9	4	1	0.8	1	4	5	5	8	6	7	8	12	14	15	ENSDARG00000087327	TRUE	0.725598	CBX8A
11	20	96	114	59	10	8	11	9	8	8	7	7	12	15	17	15	13	ENSDARG00000087330	TRUE	1.29755	LOC100535691
70	108	97	72	72	32	27	31	24	27	23	16	20	20	17	11	11	8	ENSDARG00000087331	TRUE	0.814873	SI:DKEY-77F5.3
7	9	30	25	38	37	41	41	47	38	48	37	41	34	29	28	29	20	ENSDARG00000087333	TRUE	0.356418	SCOCA
5	10	30	23	11	3	1		7	5	6	6	7	11	8	11	10	10	ENSDARG00000087341	TRUE	0.734753	NA
							0.8	1	1	2	4	6	2	31	26	11	17	ENSDARG00000087345	FALSE	1.16756	NA
15	27	22	23	21	11	4	4	12	13	14	11	10	11	8	9	8	6	ENSDARG00000087346	TRUE	0.519859	RAP1AB
				0.5	2	1	1	2	1	1	1	2	1	2	7	6	5	ENSDARG00000087349	TRUE	0.900453	REEP6
0.6	0.7	3	2	2	1	0.7	0.8	0.6	0.9	1	0.9	0.7	0.5	0.3	0.7	0.7	0.8	ENSDARG00000087352	TRUE	0.672778	DNAH2
							0.2				0.1	0.3	0.2	1	4	11	5	ENSDARG00000087359	TRUE	1.41296	C3A.2
3	9	16	14	12	9	7	5	3			0.7							ENSDARG00000087363	TRUE	0.643908	LOC100536038
	0.1			0.2	0.3	0.5		0.1	0.2	0.6	1	2	3	7	10	10	10	ENSDARG00000087364	FALSE	1.27738	NA
6	8	14	13	2	0.9	1	1	3	3	4	4	4	4	3	2	2	2	ENSDARG00000087369	FALSE	0.890908	CEP162
0.2		0.1	0.2	0.2	0.2	0.3	0.3	0.7	1	1	1	1	0.9	1	0.8	0.8	0.8	ENSDARG00000087373	TRUE	0.584416	DNAH5
																0.4	0.6	ENSDARG00000087375	TRUE	0.282843	ZGC:66473
31	58	113	115	77	80	65	56	36	19	13	7	5	7	4	12	19	13	ENSDARG00000087377	FALSE	0.907798	NA
8	30	29	30	18	7	5	5	3	2	2	2	1	2	2	1	1	2	ENSDARG00000087378	FALSE	1.27329	NA
			0.6	0.4				0.5	0.3	1	2	6	12	31	58	52	47	ENSDARG00000087386	FALSE	1.2982	NA
		0.4	0.6	6	12	10	8	5	5	5	5	3	3	2	3	4	3	ENSDARG00000087387	FALSE	0.672271	NA
							1	1								1		ENSDARG00000087388	TRUE	0	SI:DKEY-29B11.3
	1				1			1	10	80	240	675	448	1309	300	121	156	ENSDARG00000087390	TRUE	1.38311	HBBE1.3
63	57	59	41	30	16	12	6	1	0.5	0.2								ENSDARG00000087392	FALSE	0.966151	NA
220	330	168	243	150	100	76	83	75	65	47	30	23	20	12	6	4	2	ENSDARG00000087393	TRUE	1.02851	PRR11
1	5	11	6	0.4	0.2	0.4	0.5	3	6	10	8	8	11	10	7	8	6	ENSDARG00000087394	TRUE	0.685841	TSHZ3A
						1	5	13	5	8	17	9	5	10	11	8	5	ENSDARG00000087398	FALSE	0.533951	NA
1	3	10	8	10	9	5	10	20	28	24	16	12	10	9	18	34	46	ENSDARG00000087401	TRUE	0.762991	SLC25A34
259	245	96	93	21	7	6	7	8	9	14	18	21	19	24	161	210	188	ENSDARG00000087402	TRUE	1.1747	TPM1
															3	5	6	ENSDARG00000087403	TRUE	0.327327	SI:CH211-214P13.3
												0.9		1			0.6	ENSDARG00000087407	TRUE	0.2498	SI:CH73-304F21.1
											0.3	0.2	0.3	0.8	4	4	5	ENSDARG00000087413	FALSE	1.02474	BEAN1
8	12	19	17	10	3	4	7	7	6	7	5	6	6	5	10	10	9	ENSDARG00000087417	TRUE	0.50266	ZDHHC5B
203	251	367	380	241	220	211	196	239	195	218	222	193	175	137	132	140	156	ENSDARG00000087421	TRUE	0.314651	SERBP1B
	2	7	6	5	2	0.6	0.5				0.5					0.5		ENSDARG00000087424	TRUE	0.975393	SI:DKEY-187J14.6
					6						7							ENSDARG00000087425	FALSE	0.108786	NA
							0.6	1	1	1	1	2	6	7	29	29	31	ENSDARG00000087426	TRUE	1.30666	SI:CH211-151P13.8
												0.8	0.7	1	1	1		ENSDARG00000087438	TRUE	0.157135	SPI2
2	2	1	0.9	0.5									2	37	25	5	8	ENSDARG00000087440	TRUE	1.49627	PONZR4
			0.3	9	17	16	14	8	7	7	5	4	4	3	2	2	2	ENSDARG00000087442	FALSE	0.790763	NA
57	67	50	60	62	68	87	93	103	103	94	59	61	79	74	73	56	44	ENSDARG00000087443	TRUE	0.249791	PTP4A2A
								2	0.7	2	1	1	0.9	0.4	2	4	3	ENSDARG00000087446	TRUE	0.666667	MMD2A
0.9	1	0.5	0.7	2	4	2	5	2	2	3	3	5	7	10	22	17	22	ENSDARG00000087452	TRUE	1.16476	PELI3
1	0.9	6	8	9	11	10	9	5	3	4	3	4	2	2	2	2	3	ENSDARG00000087453	TRUE	0.6982	LOC100149889
6	7	3	5	5	14	15	23	55	72	66	79	92	105	125	164	134	114	ENSDARG00000087456	FALSE	0.878488	NA
									0.3	1	2	2	2	3	2	3	4	ENSDARG00000087457	FALSE	0.513542	ECSCR
24	40	30	24	9	5	3	5	15	7	8	5	3	3	2	3	3	2	ENSDARG00000087461	TRUE	1.0653	SI:DKEY-21C1.4
8	8	8	4	3	6	6	8	9	6	7	4	3	5	3	3	4	5	ENSDARG00000087471	FALSE	0.371579	NA
				3	6	3	3	5										ENSDARG00000087472	FALSE	0.353553	NA
76	75	47	31	21	12	8	9	10	8	8	9	8	9	9	15	13	10	ENSDARG00000087473	TRUE	1.05801	DNAJB12B
6	4	6	16	8	3	2	1	2	2	2	0.7	1	2	0.7	1	1	3	ENSDARG00000087474	TRUE	1.10503	CCR6A
															5	10	8	ENSDARG00000087476	TRUE	0.328254	CBLN20
11	14	28	45	34	31	27	31	27	25	21	14	12	11	9	7	6	5	ENSDARG00000087483	TRUE	0.579693	SI:DKEY-226L10.6
						0.5	1	3	2	5	4	5	5	4	3	3	2	ENSDARG00000087489	TRUE	0.492563	FAM124B
8	11	29	35	23	11	6	7	1	0.9	1	0.9	0.9	0.1	0.8	4	6	4	ENSDARG00000087492	TRUE	1.24349	LOC100005008
		0.2		0.6	0.8	1	0.9	3	13	19	26	37	47	63	73	65	49	ENSDARG00000087508	FALSE	1.01267	NA
																	3	ENSDARG00000087516	FALSE		LOC101882185
								0.4	0.4	1	1	2	3	6	11	13	16	ENSDARG00000087517	TRUE	1.08714	BTBD3B
												0.2					0.1	ENSDARG00000087518	TRUE	0.471405	NA
												2		0.7			0.8	ENSDARG00000087519	FALSE	0.620072	NA
							3											ENSDARG00000087523	FALSE		NA
0.5	2	6	4	3	1	0.9	0.9	2	1	2	5	4	0.9	2	2	2	2	ENSDARG00000087525	TRUE	0.673321	MFSD8L1
54	48	184	215	251	186	151	121	82	66	59	42	34	39	28	21	19	14	ENSDARG00000087528	TRUE	0.839823	SNIP1
10	27	62	47	59	35	35	40	33	27	25	18	15	17	9	5	5	4	ENSDARG00000087529	TRUE	0.678969	ZGC:85936
73	116	170	150	108	44	38	34	22	18	16	13	11	13	11	8	7	6	ENSDARG00000087530	TRUE	1.10637	WU:FE05A04
															0.1	2	1	ENSDARG00000087532	TRUE	0.919779	SI:CH211-278P9.1
4	4	12	12	12	18	14	14	8	5	6	5	5	6	5	4	4	3	ENSDARG00000087536	TRUE	0.581311	ZNF407
49	33	37	34	9	5	4	7	14	11	14	14	14	22	28	35	32	28	ENSDARG00000087538	TRUE	0.607162	KIF3A
		4	2	9	6	6		2	1									ENSDARG00000087543	FALSE	0.669715	NA
		2	2	7	15	16	11	7	4	6	2	4	3	2	1	1	1	ENSDARG00000087544	TRUE	0.926636	NA
127	187	262	184	186	126	127	89	64	67	54	43	49	54	44	31	29	32	ENSDARG00000087545	TRUE	0.705501	NA
18	20	49	39	38	110	182	194	243	219	212	189	168	149	108	60	51	26	ENSDARG00000087554	TRUE	0.686246	CDK1
242	217	116	101	111	120	107	84	108	111	88	51	36	36	21	13	12	13	ENSDARG00000087555	FALSE	0.740494	TCOF1
	1	2	3	2	2	0.5		0.5	2	3	4	2	3	3	3	2	3	ENSDARG00000087556	FALSE	0.436974	PACRG
															0.3	0.9	0.8	ENSDARG00000087558	TRUE	0.482183	NA
					0.6	0.3	0.6	0.3		0.2		0.3	0.3			0.3		ENSDARG00000087562	FALSE	0.415432	NA
2	2	4	4	2	0.6	0.3	0.1	0.2		0.1								ENSDARG00000087564	TRUE	1.00078	NEK11
7	10	25	40	32	6	1	1	0.6				0.5	0.6	1	1	2	3	ENSDARG00000087573	TRUE	1.4752	HDAC11
		0.3		0.4	1	3	10	6	0.5	0.2		0.5		0.2	2	4	4	ENSDARG00000087574	TRUE	1.18976	NOX1
				0.2														ENSDARG00000087575	TRUE		NA
3	9	22	32	21	12	5	3	0.7										ENSDARG00000087584	TRUE	0.900357	LOC100331830
3	5	7	11	5	0.9	0.2		0.4	0.5	0.6	0.7	0.5	1	3	3	2	1	ENSDARG00000087585	TRUE	1.11159	NA
				242	203	277	198	23	12	10	8	8	8	3	6	5	5	ENSDARG00000087592	FALSE	1.46273	NA
242	184	146	99	29	3	3	10	13	8	8	16	16	8	10	11	16	14	ENSDARG00000087596	TRUE	1.54218	SI:CH73-95L15.5
																	0.1	ENSDARG00000087597	TRUE		NA
0.2	0.2	0.4	0.4	0.3	0.1				0.2	0.5	0.9	1	1	2	4	4	4	ENSDARG00000087599	TRUE	1.16299	SI:DKEY-237H12.3
											0.2	0.6	1	2	6	7	6	ENSDARG00000087601	FALSE	0.905026	GPR153
			1			0.6	1	2	3	8	11	11	10	11	7	6	5	ENSDARG00000087611	FALSE	0.694595	TMEM268
					0.3	1	2	4	5	10	19	17	17	24	39	34	31	ENSDARG00000087616	TRUE	0.849888	MAPTB
												0.7		0.5	12	10	20	ENSDARG00000087624	FALSE	0.953531	NA
														1	3	10	11	ENSDARG00000087625	TRUE	0.798666	SI:CH211-173A9.7
				1	0.9	0.5	0.2	0.4	0.3	0.2	0.3	0.2	0.4		0.1	5	5	ENSDARG00000087633	TRUE	1.56398	SI:DKEY-11O18.5
0.5	2	0.6	1	105	406	573	808	1227	1451	1359	838	894	1088	882	539	372	314	ENSDARG00000087636	TRUE	0.809307	HMGN6
0.5	0.5	0.7									0.7	0.5		1	2	1	2	ENSDARG00000087639	TRUE	0.61187	NA
99	135	141	140	164	213	216	177	219	199	186	132	108	156	84	73	60	35	ENSDARG00000087640	TRUE	0.396054	NSFL1C
								0.7	0.4	0.2	1	3	2	6	2	2	2	ENSDARG00000087641	TRUE	0.871141	LOC101882238
		0.2	0.4	37	23	16	8	2	1	2	0.8	0.9	0.2	0.3	0.2			ENSDARG00000087645	TRUE	1.70096	LOC110439525
										2				2		2	2	ENSDARG00000087646	TRUE	0	RUNX1
82	92	93	100	94	75	48	41	72	73	85	85	78	84	72	73	64	51	ENSDARG00000087647	TRUE	0.215925	SEPT7A
								3	3	6	12	6	2	2				ENSDARG00000087651	TRUE	0.736861	MGC174155
17	11	17	19	11	14	14	16	3	0.9	2	2	2	3	3	9	11	12	ENSDARG00000087657	TRUE	0.675685	FASN;CCDC57
													0.8	3	4	7	5	ENSDARG00000087659	TRUE	0.581795	C1QTNF13
														2	3	2	3	ENSDARG00000087663	TRUE	0.23094	SI:CH211-248L17.3
7	12	17	20	6	2	2	2	2	1	1	0.6	2	0.6	2	2	2	4	ENSDARG00000087666	TRUE	1.21843	FIBPB
		3	2	6	3													ENSDARG00000087670	FALSE	0.494872	NA
	0.6	18	23	4	2	2	3	4	4	4	3	5	5	3	3	2	2	ENSDARG00000087674	TRUE	1.15623	SI:CH1073-127D16.1
					2				1							2	4	ENSDARG00000087679	FALSE	0.559247	NA
										0.9	3	2	0.8	3	4	4	4	ENSDARG00000087681	TRUE	0.494393	SI:DKEY-1C11.1
													0.8	2	4	4	6	ENSDARG00000087687	FALSE	0.598799	NA
3	4	30	30	34	9	2	0.7	0.7	0.7	1	2	3	4	9	14	13	12	ENSDARG00000087688	TRUE	1.14629	KLHL29
9	13	5	3	3	7	10	34	78	84	81	94	94	80	72	96	98	68	ENSDARG00000087693	FALSE	0.758499	ATOX1
				2	5	2	2	27	34	45	45	40	42	27	45	56	97	ENSDARG00000087697	TRUE	0.78208	LPL
								0.5	2	3	3	4	8	5	5	4	2	ENSDARG00000087704	TRUE	0.570502	GFRA3
						0.1					0.2		0.3	0.1	1	2	2	ENSDARG00000087709	TRUE	1.06455	LOC568600
				0.2	1	2	1	2	1	1	0.9	1	0.5	1	1	2	2	ENSDARG00000087714	TRUE	0.491608	SI:CH211-226O13.1
										1	1	1	3	5	2	1	1	ENSDARG00000087717	TRUE	0.77746	TMPRSS5
			3		6	3	12	50	35	72	14	16	46	6	6	6	7	ENSDARG00000087732	TRUE	1.07995	NA
								0.3		0.2	0.7	0.8		2	0.7	0.6	0.2	ENSDARG00000087736	TRUE	0.846132	SI:DKEY-118K5.3
				0.6	0.6		1	1	2	1	0.6	1	1	1	1	2	2	ENSDARG00000087740	FALSE	0.455768	LOC108179096
											1	5	5	6	9	6	4	ENSDARG00000087741	TRUE	0.468669	ASB14B
12	23	25	15	5	1	0.9	2	6	7	7	6	5	5	4	6	6	8	ENSDARG00000087742	TRUE	0.844798	MAP4K3A
										0.3				0.8	3	4	4	ENSDARG00000087745	FALSE	0.728961	LRRC38B
														0.8	2	2	2	ENSDARG00000087748	FALSE	0.352941	NA
14	24	56	59	22	4	2	0.5	4	4	4	4	4	7	6	10	11	11	ENSDARG00000087749	TRUE	1.2554	CCSER2A
	1	6	4	1													1	ENSDARG00000087751	TRUE	0.885451	NA
244	256	181	112	88	40	50	50	30	29	27	21	19	19	9	5	5	5	ENSDARG00000087752	FALSE	1.21584	RFWD3
					0.3	0.3		0.5	0.4						1	2	4	ENSDARG00000087753	TRUE	1.12859	NPAS4B
						0.3												ENSDARG00000087756	TRUE		SI:CH211-173D10.4
					0.4	0.9												ENSDARG00000087757	TRUE	0.543928	PIMR190
56	62	43	29	24	28	23	29	19	12	14	11	10	10	11	6	10	3	ENSDARG00000087759	TRUE	0.756081	NA
1	3	1	1	3	2	1	0.8		0.2	0.5	1	2	2	3	4	5	3	ENSDARG00000087762	TRUE	0.682194	RAB27B
																0.6	0.6	ENSDARG00000087764	TRUE	0	PONZR10
				0.9							2	42	204	699	1307	1069	1344	ENSDARG00000087765	TRUE	1.01715	CRYGM2D10
			0.5	2														ENSDARG00000087767	TRUE	0.848528	LOC100334396
5	13	138	138	132	164	189	174	228	162	138	90	46	48	26	29	29	30	ENSDARG00000087779	FALSE	0.718915	PUM3
5	7	9	10	2	1	2	6	12	12	11	9	7	8	7	6	7	9	ENSDARG00000087780	TRUE	0.449434	TIAM2A
7	7	36	50	23	3	3	14	9	1	3	3	2	1	2	4	8	11	ENSDARG00000087782	TRUE	1.27961	RNF152
				1	0.6	0.6	0.6	3	9	20	30	33	24	22	14	9	8	ENSDARG00000087784	TRUE	0.915768	SI:DKEYP-110A12.4
						0.2		0.1			0.1		0.1		0.1		0.3	ENSDARG00000087788	TRUE	0.557773	SI:CH211-22K7.9
	0.3	2	0.8	7	32	50	57	17	17	11	11	12	11	8	8	9	9	ENSDARG00000087793	FALSE	1.04594	SI:DKEY-54N8.2
													1	2	8	8	8	ENSDARG00000087798	TRUE	0.662539	PDYN
		1		3	13	3	0.5	0.8	2	2	2	2	2	2	6	8	9	ENSDARG00000087804	TRUE	0.962149	TNFRSF11A
							1	2		0.9	0.7	2			2	12	11	ENSDARG00000087805	TRUE	1.1893	CLDN34A
												0.3	0.2	0.8	1	0.9	0.9	ENSDARG00000087814	TRUE	0.501989	MFRP
9	17	23	19	16	15	8	3	3	2	3	4	4	4	3	4	6	7	ENSDARG00000087822	TRUE	0.793859	AGAP3
1	0.8	5	1	0.9	0.6	0.3	0.4	2	0.8	0.7	0.4	0.3			0.2	0.8	0.5	ENSDARG00000087832	TRUE	1.17572	BCL3
2	0.9	12	13	8	8	8	11	11	8	7	7	7	7	7	8	8	8	ENSDARG00000087835	FALSE	0.379318	SI:CH211-113P18.3
				28	42	45	40	19	20	15	14	11	10	4	2	2	1	ENSDARG00000087837	FALSE	0.844657	NA
	0.6	2	2	0.4	0.8	0.4	2	1	0.6	0.8	0.5	0.8	0.8	0.8	2	2	3	ENSDARG00000087839	TRUE	0.647991	SI:DKEY-33C14.6
1	2	8	8	6	4	3	0.6	2	5	9	12	14	16	14	16	17	16	ENSDARG00000087843	TRUE	0.688403	NA
			0.7	82	160	90	42	37	15	13	13	8	5	6	7	5	7	ENSDARG00000087844	TRUE	1.37476	PLEKHN1
2		5	4	10	7	4	5	8	6	4	2		2	2	2		2	ENSDARG00000087854	FALSE	0.582936	NA
	0.2	2	0.9	0.3											12	22	22	ENSDARG00000087857	TRUE	1.19104	SI:CH211-180A12.2
				2	40	46	27	0.7							1	3	2	ENSDARG00000087863	TRUE	1.26984	CD44A
4	8	17	20	12	8	3							0.9	1	2	6	5	ENSDARG00000087867	TRUE	0.856834	LOC101882338
366	374	268	287	127	26	10	9	33	41	53	53	52	46	31	29	17	8	ENSDARG00000087869	TRUE	1.24948	SI:CH211-11K18.4
													0.5	1	27	11	7	ENSDARG00000087873	FALSE	1.16283	EEVS
							0.7											ENSDARG00000087879	FALSE		NA
	0.1	0.2	0.1	0.3	0.7	2	3	10	14	22	20	25	32	18	7	7	7	ENSDARG00000087887	FALSE	1.02375	NA
25	38	96	84	67	17	15	18	16	12	13	12	9	8	8	9	8	10	ENSDARG00000087893	TRUE	1.06312	RNF216
4	6	11	14	15	17	29	47	249	261	233	190	172	176	216	199	150	142	ENSDARG00000087897	TRUE	0.823639	MACROH2A2
								0.3	0.2	0.7	0.6	0.2	0.3	0.2		0.3		ENSDARG00000087901	TRUE	0.550642	NA
															1			ENSDARG00000087909	FALSE		IL4
	0.4	3	3	2	4	7	4	3	3	4	7	7	8	10	9	7	5	ENSDARG00000087910	TRUE	0.527605	DACT3A
2	6	6	4	2	0.6	0.5	0.2	0.4	0.6	1	0.7	0.9	1	2	5	8	23	ENSDARG00000087911	TRUE	1.52098	PSME4A
0.8										0.8	1	2	4	4	9	8	6	ENSDARG00000087916	TRUE	0.791731	TMEM240A
				3														ENSDARG00000087920	FALSE		NITR10A
14	11	4	3	1	0.3	0.2	0.1	2	2	3	4	3	3	2	3	4	4	ENSDARG00000087921	TRUE	1.00513	PLCE1
2	8	63	70	67	111	123	91	28	20	19	25	23	30	31	35	34	30	ENSDARG00000087927	FALSE	0.772588	NUDT9
2	2	3	3	2	0.9	0.9	0.6	2	2	2	2	2	0.9	0.8	1	2	3	ENSDARG00000087933	TRUE	0.434034	ZGC:174972
2	7	10	9	11	16	24	25	36	29	30	19	13	12	11	10	12	9	ENSDARG00000087937	TRUE	0.584599	CDK4
2	2	4	2	1				0.4	0.4	0.4	0.9		1	0.8	0.9	1	2	ENSDARG00000087939	FALSE	0.730053	LOC100000155
32	27	24	19	18	7	3	1	2	2	5	6	6	8	10	17	16	12	ENSDARG00000087941	TRUE	0.776647	PDE8A
56	119	122	117	144	230	276	272	206	152	143	130	105	107	78	67	52	47	ENSDARG00000087950	TRUE	0.523291	IWS1
5	13	39	32	47	48	48	34	32	37	37	26	21	16	12	16	17	13	ENSDARG00000087954	TRUE	0.501107	RAC1B
					1	1	4	3	5	12	17	11	11	10	9	9	8	ENSDARG00000087956	TRUE	0.608622	SHE
155	160	161	200	142	95	45	21	8	5	1								ENSDARG00000087961	FALSE	0.841093	AVD
3	4	20	22	17	11	12	19	45	45	36	28	20	20	16	13	14	13	ENSDARG00000087962	TRUE	0.60036	RPAP3
									0.6	2	3	4	7	9	8	8	7	ENSDARG00000087979	FALSE	0.562914	LOC101882239
			0.4	0.4	0.3	0.2	0.2	0.4	2	3	4	6	12	19	63	65	55	ENSDARG00000087981	TRUE	1.57559	SLC6A11B
1	2	3	3	1			0.7			0.6	0.4		0.6	0.6	3	4	6	ENSDARG00000087983	TRUE	0.858791	IGSF5A
0.5	3	7	7	2		0.4										2	1	ENSDARG00000087985	TRUE	0.941647	ZNF365
10	9	9	8	5	3	1	3	4	4	3	5	3	5	9	25	23	30	ENSDARG00000087993	TRUE	0.951332	BADA
	0.7	4	3	1	2	2	1	1	1	0.6	1	1	1	1	2	3	4	ENSDARG00000087994	TRUE	0.65435	SI:CH211-114C17.1
96	111	307	346	207	60	12	3		1	2	0.9							ENSDARG00000087996	TRUE	1.22459	PABPN1L
												0.2		0.3	0.4	1	0.4	ENSDARG00000087999	FALSE	0.680542	LOC100007813
		0.6	0.4	5	9	7	6	2	2	1	1	0.8	0.2	0.7		0.2		ENSDARG00000088000	TRUE	1.13784	LOC100537530
						0.3	0.7	0.5	23	65	30	5	0.8					ENSDARG00000088002	TRUE	1.47144	LOC101882092
										0.4		0.7	1	2	3	6	7	ENSDARG00000088013	TRUE	0.920685	ZGC:136333
3	1	0.7	2	2	1											0.3	0.3	ENSDARG00000088017	FALSE	0.743174	NA
																0.3		ENSDARG00000088019	TRUE		SI:CH211-114L13.12
			2															ENSDARG00000088022	TRUE		MHC1ZFA
						0.7	0.6	1	1	2	2	2	2	4	6	6	6	ENSDARG00000088023	TRUE	0.771683	SI:DKEY-26C10.5
12	17	12	15	24	78	104	158	351	526	428	454	448	461	437	324	349	380	ENSDARG00000088030	FALSE	0.764945	RPL35A
0.5	0.8	1	1	2	2	2	2	3	3	3	2	3	5	6	3	4	5	ENSDARG00000088036	FALSE	0.573684	SI:DKEY-106G10.7
85	83	69	51	7	2	2	3	2	2	2	2	2	2	2	2	2	2	ENSDARG00000088039	TRUE	1.70537	NA
17	17	23	26	15	8	4	2	2	8	27	22	13	10	9	12	10	4	ENSDARG00000088040	FALSE	0.623484	SI:DKEYP-27C8.2
											0.5				0.9	3	5	ENSDARG00000088044	TRUE	0.884793	SI:CH73-139J3.4
1	2	3	3	3	0.7	0.7	0.7	0.3	1	2	3	4	5	3	4	5	4	ENSDARG00000088048	TRUE	0.608554	FGF18A
		0.6	1	0.3	0.3		0.3		0.2	0.6	0.9	0.8	0.3	0.3	0.3	0.1	0.6	ENSDARG00000088051	TRUE	0.590834	LOC100537716
		2	2				0.8	6	1	3	2	2		0.8		2		ENSDARG00000088052	FALSE	0.700828	NA
		1	3	3											1	2	2	ENSDARG00000088062	FALSE	0.447214	NA
	0.9	2	1	0.2		0.1	0.3	0.7	0.1	0.7	0.6	0.9	0.6	0.5	0.8	1	0.9	ENSDARG00000088069	TRUE	0.652903	LOC572297
0.2	0.2	2	2	0.4				0.4	0.4	0.6	0.3		0.1	0.4	0.6	0.9	1	ENSDARG00000088072	TRUE	0.905084	USP43B
17	19	54	56	34	5	1	1	1	2	3	6	9	13	17	25	21	22	ENSDARG00000088073	TRUE	0.990696	FAM110B
				2	1			0.5	0.4	0.4					0.5	0.5		ENSDARG00000088078	TRUE	0.773355	USP18
															6	16	14	ENSDARG00000088079	TRUE	0.440959	TMED6
						0.8	0.6	0.9	0.8		0.6	0.4						ENSDARG00000088080	FALSE	0.268514	NA
																0.5	1	ENSDARG00000088082	TRUE	0.471405	NA
6	8	16	9	9	7	17	33	36	31	42	45	48	46	41	51	64	72	ENSDARG00000088083	TRUE	0.638453	NA
0.6	4	11	15	5	0.6				0.4	0.5	0.6	0.5	0.6	1	2	1	1	ENSDARG00000088084	TRUE	1.49895	SI:DKEY-66I24.8
15	25	58	49	42	58	57	84	100	75	89	80	65	72	61	37	32	28	ENSDARG00000088087	TRUE	0.418769	KDM6BA
21	71	76	108	163	578	692	829	636	609	644	854	1009	710	1289	1002	747	678	ENSDARG00000088091	TRUE	0.617161	PFN1
			1	0.5	1			0.5	0.8	1	0.6	3	3	3	5	4	5	ENSDARG00000088100	TRUE	0.786837	KCNIP4
2	3	1	2	2	1	0.4	0.7	1	2	7	10	14	17	20	32	23	13	ENSDARG00000088116	TRUE	1.12504	GSTM.3
7	8	6	10	6	5	3	0.9	0.4	0.2	0.6	0.1	0.2	0.6	0.6	3	3	3	ENSDARG00000088117	TRUE	0.970083	FUT8B
																	0.1	ENSDARG00000088120	FALSE		NA
28	26	80	88	35	59	65	62	43	33	32	31	26	27	18	10	10	9	ENSDARG00000088123	TRUE	0.622988	ZNF217
								1	0.9	0.6	0.9	1	0.8	1	3	4	5	ENSDARG00000088124	TRUE	0.86868	ADRB2A
24	46	38	40	24	17	16	28	34	32	36	44	35	25	15	9	10	4	ENSDARG00000088130	TRUE	0.4742	SI:DKEY-30C15.10
											0.6	0.5	1	2	4	4	4	ENSDARG00000088136	TRUE	0.722751	PCDH2AA15
							0.2	2	3	3	3	3	3	4	9	9	12	ENSDARG00000088137	TRUE	0.782713	ADGRG2A
		3	1	2	0.4	0.5	0.5	3	7	9	11	10	8	9	13	15	8	ENSDARG00000088140	TRUE	0.767206	HSD17B7
				13	28	51	44	25	23	15	5	4	8	5	4	4	4	ENSDARG00000088141	FALSE	0.938159	NA
									0.1			0.1	0.2	0.1	0.2	0.5	0.1	ENSDARG00000088142	FALSE	0.788227	NA
		0.2		0.3	5	9	10	0.2						0.4	0.8	1	2	ENSDARG00000088143	TRUE	1.30721	SEMA4GB
1	5	14	16	9	1		1	2	0.5	2	1	0.6		0.6	1	2	0.6	ENSDARG00000088145	TRUE	1.38893	ATG4DB
								24	18	33	31	26	26	17	18	13	14	ENSDARG00000088157	TRUE	0.317821	SMOC2
10	14	18	11	5	4	4	3	4	4	3	2	2	2	0.6		1	1	ENSDARG00000088160	FALSE	0.960084	NA
					0.4												0.5	ENSDARG00000088165	TRUE	0.157135	LOC101884544
				0.2				1	4	9	8	5	7	8	15	14	17	ENSDARG00000088168	TRUE	0.686322	ABLIM3
2	8	12	13	4			0.9	5	4	7	8	6	7	6	13	13	21	ENSDARG00000088171	FALSE	0.633813	NA
	0.6	2	2	16	73	129	122	32	37	48	51	58	79	62	25	20	15	ENSDARG00000088178	TRUE	0.854967	TP53INP2
2	1	2	3	1						1	1	2	1	3	11	11	10	ENSDARG00000088181	TRUE	1.06207	MPPED1
3	7	30	35	21	8	3	4	3	1	3	7	7	4	7	7	7	7	ENSDARG00000088187	FALSE	1.04727	NA
								0.6		1								ENSDARG00000088189	TRUE	0.353553	LOC100330743
1	1	3	4	4	2	2	9	60	61	53	37	27	24	13	11	12	11	ENSDARG00000088195	TRUE	1.1101	SI:CH211-168F7.5
					0.6	0.6	0.7		2									ENSDARG00000088198	TRUE	0.70252	NA
2	4	14	10	5	21	36	38	7	17	35	32	13	5	9	12	15	15	ENSDARG00000088202	TRUE	0.722868	SH3D19
				0.2	0.6	0.1	0.2		0.3	0.2	0.1			0.2	2	3	3	ENSDARG00000088204	TRUE	1.30147	SHISA8B
							1									1		ENSDARG00000088207	TRUE	0	RCE1B
		7	16	19	25	23	17	11	8	6	5	5	6	4	4	3	2	ENSDARG00000088214	TRUE	0.744098	NA
											2	2	1	2	1	2	2	ENSDARG00000088222	TRUE	0.284638	FAM78AB
5	6	11	13	2	0.9	1	1	2	1	2	3	6	7	7	7	6	4	ENSDARG00000088225	TRUE	0.745808	STRADB
						0.6	3	5	2	2	2	2	2	4	8	10	9	ENSDARG00000088227	TRUE	0.766272	TMEM163B
		0.4						6	8	11	6	4	3	6	9	11	8	ENSDARG00000088232	TRUE	0.498464	SHISA2
1	2	23	31	7	15	22	21	19	16	16	18	16	22	19	19	20	22	ENSDARG00000088238	TRUE	0.431434	KANSL1B
							0.1	0.2			0.2	0.1		0.2	0.3	0.6	0.8	ENSDARG00000088245	TRUE	0.81022	NA
63	86	82	68	58	61	67	60	38	34	35	32	28	31	22	17	15	12	ENSDARG00000088246	FALSE	0.519367	THOC1
						1	2	5	5	4	4	4	5	9	12	8	8	ENSDARG00000088247	TRUE	0.558384	SI:CH1073-303K11.2
		0.5		0.6	0.6	0.6												ENSDARG00000088251	FALSE	0.0869565	LGALS17
	0.9	5	3							2	1	2	2		1	1	3	ENSDARG00000088255	TRUE	0.620351	SMOC1
28	55	125	114	77	17	18	35	31	23	17	17	18	19	19	12	14	10	ENSDARG00000088258	TRUE	0.959612	MOSMOA
9	10	27	19	9	2	0.8										0.8	0.8	ENSDARG00000088260	TRUE	1.05444	GIG2P
														0.4	1	4	8	ENSDARG00000088263	TRUE	1.03793	ZGC:174356
																	0.2	ENSDARG00000088274	TRUE		SI:CH211-181D7.1
10	18	15	11	3														ENSDARG00000088276	TRUE	0.498536	ZGC:92591
								0.4		2	4	3	1	2	3	3	2	ENSDARG00000088277	FALSE	0.491273	SUSD5
										0.4	0.3		0.3	0.3	0.6	1	1	ENSDARG00000088283	FALSE	0.57564	SI:CH73-248E21.5
					2	1	6	18	5	4	3	3	2	3	4	4	4	ENSDARG00000088290	TRUE	0.937479	FOXJ1B
2	5	5	5	3	1	1	0.4		0.5	0.9	1	2	2	5	17	19	19	ENSDARG00000088293	TRUE	1.24102	DOC2B
	0.1	0.7	0.4	4	9	10	10	7	6	6	5	4	4	4	3	3	4	ENSDARG00000088298	TRUE	0.643166	NA
9	20	38	31	15	4	3	4	2	1	2	2	2	2	1	2	3	5	ENSDARG00000088307	TRUE	1.3465	MRTFBA
	2			1	5	3	6	1	2	0.7	1	2	3	3	5	6	4	ENSDARG00000088308	TRUE	0.616704	NOTCHL
											0.8	1	4	6	12	13	17	ENSDARG00000088315	TRUE	0.826573	SI:CH211-103F14.3
258	274	224	158	145	159	189	197	151	123	123	115	106	143	139	92	83	66	ENSDARG00000088318	TRUE	0.376365	UBAP2A
													9					ENSDARG00000088322	TRUE		MIR1-1
										2	5	10	9	13	4	2	2	ENSDARG00000088330	TRUE	0.724655	HBAE1.2
0.9	2	16	15	5	3	2	2	2	2	0.9	2	1	0.4	0.9	1	0.5	0.5	ENSDARG00000088331	TRUE	1.4566	LOC110439308
							0.1	0.8	0.9	4	7	8	9	11	14	11	9	ENSDARG00000088332	TRUE	0.692614	ALX4A
3	7	0.9	1	0.4	2	2	4	2	1	4	4	5	4	8	12	13	14	ENSDARG00000088337	FALSE	0.88269	NA
2	4	17	12	7	4	0.8	1	0.9	1	1	2	2	0.6	2	8	10	11	ENSDARG00000088342	TRUE	1.01936	TMEM145
		0.6	0.7		0.3	0.5	0.9	0.5			0.5	0.9	0.7	0.8	3	3	4	ENSDARG00000088343	TRUE	0.96409	PRRT4
5	8	17	16	28	41	58	49	32	25	24	18	11	13	7	5	5	4	ENSDARG00000088346	FALSE	0.789052	MIIP
98	160	170	133	154	113	89	37	31	34	35	26	21	21	12	9	11	11	ENSDARG00000088347	TRUE	0.898841	SP1
14	15	26	26	9	6	3	5	7	3	4	4	3	2	2	4	7	4	ENSDARG00000088354	FALSE	0.939336	NA
3	5	12	14	8	2				0.8		1		1	1	2	2	3	ENSDARG00000088356	FALSE	1.04226	NA
92	121	131	126	42	5	3	1	2	3	6	13	20	26	34	60	82	57	ENSDARG00000088357	TRUE	1.00863	ACADL
		0.4				0.7			0.3									ENSDARG00000088362	FALSE	0.446071	NA
									0.5	0.6	2	1	2	5	40	86	58	ENSDARG00000088366	TRUE	1.47376	ZGC:77938
		0.7	1	2	0.6	0.7	0.3	0.5	1	0.7	0.4	0.5	0.9	0.3	0.8	0.4	0.9	ENSDARG00000088367	TRUE	0.562113	SI:CABZ01069013.3
				15	25	24	15	6	6	4	3	2	1	1				ENSDARG00000088375	FALSE	0.969498	NA
			0.2												0.5	2	2	ENSDARG00000088377	TRUE	0.81742	RP1L1B
228	187	165	202	133	174	149	205	246	243	293	347	392	430	479	643	556	419	ENSDARG00000088383	TRUE	0.492733	COX5AA
59	33	37	38	35	46	30	16	21	16	21	10	17	7	12	12	17	11	ENSDARG00000088388	FALSE	0.589331	NA
				2	23	57	74	3										ENSDARG00000088389	FALSE	1.02029	NA
8	8	7	8	12	9	8	7	1	0.4	0.5	0.4	1	1	2	3	3	3	ENSDARG00000088390	TRUE	0.8171	NME4
					2	3	7	13	9	7	5	5	3	5	3	3	3	ENSDARG00000088398	TRUE	0.59518	TMEM107L
											0.6	0.6	1	1	1	2	1	ENSDARG00000088402	TRUE	0.455025	NA
				0.8	0.7	0.6	2	2	2	1	2	1	2	2	2	2	2	ENSDARG00000088408	TRUE	0.376974	NA
									0.4	1	3	11	13	19	14	9	10	ENSDARG00000088411	TRUE	0.707884	NOTUM2
		3		3	8	7	6	3	2					3	3			ENSDARG00000088420	FALSE	0.513158	NA
	0.2	0.3	0.1				0.2		0.1	0.5	0.7	0.4	0.2		0.2	0.9	0.6	ENSDARG00000088423	TRUE	0.700971	NLRP1
	0.3	4	5	3	0.7	0.5	1	0.5	0.6	0.5	1	0.5	0.9	1	2	2	2	ENSDARG00000088428	TRUE	0.905232	SI:CH211-189A15.5
															1	8	7	ENSDARG00000088432	FALSE	0.709864	NA
484	380	287	284	186	120	84	79	66	43	69	73	50	25	27	25	27	27	ENSDARG00000088439	TRUE	1.0622	GM2A
223	242	205	161	29	12	10	11	17	14	15	14	15	15	14	16	14	14	ENSDARG00000088440	TRUE	1.44935	SSH2A
					0.6			1	3	3	6	8	6	10	13	15	19	ENSDARG00000088444	FALSE	0.779827	SELENOL
	3	23	27	11	24	27	44	119	174	193	188	213	209	198	179	189	238	ENSDARG00000088449	FALSE	0.729591	NA
				3	9	7	6	7	6	4	4	2	1	0.9				ENSDARG00000088452	TRUE	0.589223	NA
														0.6				ENSDARG00000088453	TRUE		OR111-7
11	10	16	10	7	5	3		0.8		0.9	2	1	2	3	5	9	10	ENSDARG00000088463	FALSE	0.763775	CLPB
35	23	34	22	16	14	16	23	47	41	51	44	51	53	40	37	38	47	ENSDARG00000088466	TRUE	0.371975	TMX3B
										0.5	0.3	0.5	1	1	2	2	2	ENSDARG00000088475	TRUE	0.632022	PCDH1GB9
										0.4	5	5		3	6	6	6	ENSDARG00000088484	TRUE	0.466811	KCNJ1A.6
				1	4	4	3	2	1	1	0.9	0.5	0.5					ENSDARG00000088490	FALSE	0.773854	NA
0.4	1	8	6	2	2	3	5	6	5	6	6	6	7	4	3	4	4	ENSDARG00000088492	FALSE	0.487625	CNTRL
				0.4	0.5	0.4	1	3	2	1	3	3	2	3	3	2	2	ENSDARG00000088493	TRUE	0.555632	NA
0.7	2	6	4	1				0.5	0.9	1	1	2	3	2	4	4	4	ENSDARG00000088497	FALSE	0.690563	NA
2	5	14	19	6	0.6	0.5	0.9	3	2	3	3	4	4	4	6	7	12	ENSDARG00000088505	TRUE	0.931325	FAM217B
0.2	1	6	8	3	4	3	3	2	2	2	2	1	2	2	1	2	1	ENSDARG00000088507	TRUE	0.757671	ZNF982
6	6	7	13	3														ENSDARG00000088508	FALSE	0.524891	NA
	0.2	0.5	0.1	2	0.9	0.8	1	0.3	0.2	0.3	10	93	70	226	216	201	134	ENSDARG00000088514	TRUE	1.51332	AND1
5	7	49	61	19	3	2	1	3	4	5	6	4	2	2	4	4	3	ENSDARG00000088515	TRUE	1.65083	ST6GAL2B
		0.3	0.4	34	10	3	2	2	2	2	1	2	1	2	2	2	3	ENSDARG00000088523	FALSE	1.91417	NA
					0.3			4	2	4	10	7	3	5	2	0.6	0.2	ENSDARG00000088524	TRUE	0.873451	ACOT17
					3	5	3	3	2	2	2	3	2	2	4	5	3	ENSDARG00000088539	TRUE	0.360041	PONZR2
					0.2	0.2		0.7	0.5					0.9	2	2	1	ENSDARG00000088541	FALSE	0.764813	NA
											1	3	2	3	1	2	2	ENSDARG00000088546	TRUE	0.408248	MYCT1B
0.7	1	5	6	4	1	0.5	2	1	2	3	1	0.5	1	0.5	1	1	1	ENSDARG00000088549	TRUE	0.915913	SI:CH1073-390K14.1
9	16	25	20	13	5	3	1	4	3	4	4	4	4	4	5	6	4	ENSDARG00000088560	FALSE	0.892488	TMEM104
			0.3			0.3										0.3		ENSDARG00000088561	FALSE	0	NA
							0.2	0.3	0.6	0.1	0.3	0.5	0.5	1	2	3	3	ENSDARG00000088567	TRUE	1.05075	VPS72B
											0.7	1	1	0.9	0.8	0.7	0.4	ENSDARG00000088571	TRUE	0.269271	SOGA3A
					0.3		0.6	2	0.6	5	9	11	5	17	20	32	26	ENSDARG00000088581	TRUE	1.00334	F10
															8	8	7	ENSDARG00000088584	TRUE	0.0753066	SI:CH73-352P18.4
												1	2	39	41	14	16	ENSDARG00000088589	TRUE	0.929077	PONZR3
275	264	229	188	181	69	19	13	32	33	29	32	38	28	39	42	42	47	ENSDARG00000088590	TRUE	1.02963	PXNA
						0.9	2	4	5	4	4	4	8	11	13	10	12	ENSDARG00000088593	TRUE	0.633624	CHST1
0.4				0.4									0.4	0.9	2	3	2	ENSDARG00000088595	TRUE	0.798173	CRISPLD2
											0.2		0.3		0.9	0.8	1	ENSDARG00000088601	TRUE	0.569831	SI:DKEY-175M17.6
								0.4						0.4		1	0.5	ENSDARG00000088612	TRUE	0.499527	SI:CH211-153B23.7
					3	3	4	1	0.7	0.4	0.5	0.5	0.1	0.4	0.8	2	1	ENSDARG00000088615	TRUE	0.931933	LTB4R2A
			0.5	2	8	5	4	2	1	0.8	2	0.7	1	1	0.9	0.5	1	ENSDARG00000088616	TRUE	1.03693	NA
21	24	101	119	100	98	102	84	79	61	49	32	21	18	15	15	14	19	ENSDARG00000088619	TRUE	0.71177	REXO4
																3		ENSDARG00000088625	TRUE		SI:CH211-142D6.2
				4	9	6	3							0.7	0.6	0.6	0.8	ENSDARG00000088628	FALSE	1.00642	NA
0.2	0.4	1	0.9	0.4	0.4	0.3	0.6	2	2	5	5	5	5	5	5	5	4	ENSDARG00000088630	TRUE	0.816929	ARHGEF10LA
															4	6	7	ENSDARG00000088634	TRUE	0.269563	ADCY1B
															4	4	3	ENSDARG00000088638	FALSE	0.157459	NA
142	170	42	46	17	2	1	0.7									0.7		ENSDARG00000088639	FALSE	1.38222	CDCA9
				4	2	2	2							0.8	0.8			ENSDARG00000088640	TRUE	0.605563	NA
															2	8	15	ENSDARG00000088641	TRUE	0.780769	GRN2
3	3	2	3	1	0.3					0.3	0.7	1	2	2	4	4	4	ENSDARG00000088650	TRUE	0.629001	TSNARE1
																0.2	0.3	ENSDARG00000088656	TRUE	0.282843	NA
53	46	76	63	29	11	8	11	33	34	41	36	37	33	23	27	22	11	ENSDARG00000088663	TRUE	0.557696	LMAN2LB
3	9	13	18	5	2	0.4	0.5	3	2	3	1	1	0.9	0.5	1	3	3	ENSDARG00000088672	TRUE	1.24354	ZMP:0000000936
															1	3	2	ENSDARG00000088680	TRUE	0.5	HHLA2B.1
			1	5	3	1		2		1								ENSDARG00000088686	TRUE	0.739422	HIST1H2A11
												15	104	438	966	703	810	ENSDARG00000088687	FALSE	0.76548	NA
	0.2	0.3	0.1					0.2			0.1	0.2			0.5	0.7	2	ENSDARG00000088689	TRUE	1.26354	SI:CH211-201O1.1
0.9	3	3	5	5	14	12	14	9	9	7	4	4	4	2	2	3	4	ENSDARG00000088690	FALSE	0.703165	DDIAS
43	67	67	50	18	5	4	5	4	3	4	4	4	5	5	6	7	5	ENSDARG00000088699	FALSE	1.33438	PDZD8
									0.5	1	1	3	5	8	13	10	8	ENSDARG00000088708	TRUE	0.815653	NGFRA
								3	3	6	7	6	6	6	12	10	9	ENSDARG00000088709	TRUE	0.420541	TNFAIP8L3
2	0.8			1		0.8	4	5	23	45	54	58	71	83	97	64	59	ENSDARG00000088711	TRUE	0.902268	LGALS1L1
167	101	65	77	86	65	46	50	14	11	6	2	2						ENSDARG00000088713	TRUE	0.907558	SI:CH211-226H8.14
								4	32	33	42	41	47	57	34	30	17	ENSDARG00000088717	TRUE	0.444565	ECRG4B
	0.6	2	2	0.3		0.3		0.3	0.5	0.7	0.7	1	2	1	1	1	2	ENSDARG00000088733	FALSE	0.640266	NA
											2	0.8	0.6	1	2	2	3	ENSDARG00000088736	FALSE	0.527873	SI:CH211-250N8.1
																1	1	ENSDARG00000088739	FALSE	0	NA
1	3		0.6												0.6		0.6	ENSDARG00000088740	TRUE	0.8992	HMGCLL1
1	3	15	9	5	1	0.5	0.6	0.4	0.6	0.6	0.3	0.2	1	2	8	10	11	ENSDARG00000088741	FALSE	1.20954	LOC100537860
	0.6	1	2	3	0.8													ENSDARG00000088743	TRUE	0.679718	LOC110437759
											3	7	9	8	5	7	4	ENSDARG00000088745	TRUE	0.35701	ZGC:173915
2	2	4	2	1	0.1							0.1	0.1	0.2	1	1	1	ENSDARG00000088750	TRUE	0.951779	OTOGL
								2	2	3	3	2	0.8	2	0.7	0.9		ENSDARG00000088753	FALSE	0.477453	CFAP299
					0.2	1	2	1		0.1	0.5	0.5		0.1	0.2			ENSDARG00000088762	TRUE	1.00295	MFSD2AL1
		2	2	2	2	0.9	2	6	6	5	11	5	3	5	6	4	3	ENSDARG00000088764	TRUE	0.622252	LYPLAL1;LOC797125
				8	14	22	30	34	28	22	17	13	15	12	13	12	7	ENSDARG00000088766	FALSE	0.471402	NA
27	27	22	19	7	3	4	7	9	8	11	9	12	11	10	8	6	6	ENSDARG00000088768	FALSE	0.641555	NA
				0.4	7	18	40	18	9	11	10	7	7	8	12	11	10	ENSDARG00000088789	TRUE	0.764925	MAST1B
0.2	1	0.9	2								0.5	0.6	1	3	5	4	3	ENSDARG00000088798	TRUE	0.830218	PLCXD1
4	9	26	25	13	2	0.8	0.8	2	1	1	2	2	2	2	2	3	3	ENSDARG00000088799	TRUE	1.40889	XXYLT1
	0.1	0.6	0.5	0.5	0.4	0.3		0.3	0.9	2	3	4	4	4	5	5	5	ENSDARG00000088801	TRUE	0.889918	FGD5A
				0.2	0.6	0.7	1	10	29	49	49	52	50	21	5	5	5	ENSDARG00000088805	TRUE	1.08063	NES
0.5	2	5	4	3	1	1	2	2	2	2	2	2	2	3	4	5	6	ENSDARG00000088807	TRUE	0.566221	KLHL22
0.3	1	12	9	4	0.5	0.2	0.5	4	2	3	2	1	4	6	9	7	9	ENSDARG00000088810	TRUE	0.891176	PROX3
					0.1	0.1	0.1	13	5	9	7	6	4	6	8	5	3	ENSDARG00000088813	TRUE	0.742125	PPP1R3AB
								3	5	9	10	9	9	11	15	12	10	ENSDARG00000088816	TRUE	0.362167	TRABD2B
0.8	1	6	11	5	3	3	6	9	7	8	7	5	6	4	4	4	5	ENSDARG00000088817	TRUE	0.494615	WDR59
				0.8														ENSDARG00000088818	FALSE		SI:DKEY-83F18.8
0.4	0.8	3	5	4	5	6	6	3	3	4	3	3	3	3	2	2	3	ENSDARG00000088820	TRUE	0.466967	ZGC:174288
											0.1	8	32	164	301	247	308	ENSDARG00000088823	TRUE	0.909836	CRYGM2D3
	0.4	1	1	0.9											0.6	2	3	ENSDARG00000088825	TRUE	0.719013	LOC100333880
2	2	10	14	3	8	14	12	2	1	0.6	2	1		0.6	3	3	1	ENSDARG00000088828	TRUE	1.04294	PAQR8
	0.8	0.5	0.4		0.2		0.4	0.4	0.3	0.1	0.2					0.4	0.5	ENSDARG00000088831	TRUE	0.494413	SI:DKEY-81J8.6
0.5									0.9	0.5				0.5	2	2	1	ENSDARG00000088833	TRUE	0.63891	SI:CH211-237I5.4
0.1		0.5	0.6	11	70	78	59	31	21	23	22	24	31	29	17	16	14	ENSDARG00000088835	TRUE	0.868766	EFS
								0.4	0.1		0.2		0.2			0.9	1	ENSDARG00000088836	TRUE	0.831767	NA
												0.4	0.3	1	4	6	4	ENSDARG00000088837	FALSE	0.907083	NA
49	61	36	42	30	25	20	27	23	22	14	13	14	13	10	10	7	6	ENSDARG00000088841	TRUE	0.651861	DNAL4B
															0.9	2	2	ENSDARG00000088842	TRUE	0.388828	SI:DKEY-192J17.1
4	7	11	11	8	6	9	13	10	8	6	6	5	8	8	6	3	5	ENSDARG00000088844	FALSE	0.354569	DEAF1
																0.7	0.8	ENSDARG00000088846	TRUE	0.0942809	OR111-4
		1	2	13	20	16	16	8	5	5	3	3	0.6	1	1			ENSDARG00000088847	TRUE	0.989472	NA
		4	3	15	10	11	13	5	3	3	3	2	2	2	1	0.8		ENSDARG00000088861	TRUE	0.895644	NA
70	99	185	183	208	187	113	67	35	37	44	35	34	24	25	18	19	15	ENSDARG00000088862	TRUE	0.874098	STXBP6
							0.1	0.1	0.1		0.1	0.1			0.3	0.3	0.5	ENSDARG00000088870	TRUE	0.755929	LOC560232
3	2	4	5	5	4	3	4	5	7	7	7	9	7	10	7	8	9	ENSDARG00000088877	TRUE	0.394558	SMARCD2
				0.6										1	3	4	2	ENSDARG00000088878	TRUE	0.662396	C1QTNF1
	0.2	0.3	0.1	0.2		0.2	0.2	3	7	14	19	17	20	13	9	13	21	ENSDARG00000088881	TRUE	0.946342	SI:DKEYP-69B9.3
				1	1	0.3		0.6	0.5	0.3	1	0.8	0.6	0.5	2	2	3	ENSDARG00000088882	TRUE	0.771265	SI:CH211-149B19.2
			0.3	0.9	12	18	34	90	87	118	106	61	47	62	45	35	23	ENSDARG00000088885	FALSE	0.75886	SI:CH1073-340I21.3
				9	10	14	10	8	7	4	5		2		1			ENSDARG00000088889	FALSE	0.575383	NA
0.5	0.3	0.3					0.3	3	1	1	3	2	0.3	1	1	1	1	ENSDARG00000088891	TRUE	0.820396	SLC23A3
		1	4	4														ENSDARG00000088895	TRUE	0.57735	SI:DKEYP-98A7.7
			0.3												1	2	2	ENSDARG00000088898	TRUE	0.626536	CALN1
26	27	31	22	16	7	4	4	8	7	10	12	11	12	11	15	17	18	ENSDARG00000088899	FALSE	0.553503	RALGAPB
				0.7	1			0.6	0.5	1		0.7	3	20	5	3	5	ENSDARG00000088900	FALSE	1.54236	NA
								0.3			0.8	0.5	0.8	0.4	0.3			ENSDARG00000088906	TRUE	0.448375	NA
							0.3	0.4	0.6	0.7	0.3	0.5	0.3	0.6	0.7	0.6	1	ENSDARG00000088908	FALSE	0.396302	LOC100334202
						0.8									0.5	1	2	ENSDARG00000088911	TRUE	0.604651	CBLN17
				6	9	11	7	4	3	2	2	1	2	0.8	0.6	0.6	0.4	ENSDARG00000088915	TRUE	0.969726	NA
42	39	10	18	14	10	9	6	2	1	1								ENSDARG00000088923	TRUE	1.03049	SI:CH211-12H2.8
1	3	32	29	19	13	12	16	34	35	42	30	22	22	13	7	8	4	ENSDARG00000088924	FALSE	0.653141	SI:DKEY-185E18.7
			1	138	90	43	20	7	1	0.6	1	2	0.9	0.5		0.5	0.6	ENSDARG00000088927	TRUE	1.91365	LOC103911751
4	8	28	30	36	42	31	27	29	24	24	19	19	29	27	32	32	38	ENSDARG00000088929	TRUE	0.358158	YPEL5
3	7	11	13	5	3	3	2	1										ENSDARG00000088932	FALSE	0.784369	SI:CH211-12H2.6
						2	12	9	2	2	4	2		4	11	13	10	ENSDARG00000088933	TRUE	0.701007	GOLT1A
		0.6	0.6	0.8	0.5		0.3	0.5	0.3		0.7	0.2	0.3	0.7	2	3	3	ENSDARG00000088937	TRUE	1.00182	NA
0.2	0.5	0.3	0.3	0.3		0.1	0.8		0.4					0.2				ENSDARG00000088950	FALSE	0.600468	NA
									0.3		0.9	0.4			0.3	0.9	1	ENSDARG00000088955	FALSE	0.525262	NA
19	13	2	4	1														ENSDARG00000088956	FALSE	1.00704	NA
19	18	15	11	7	3	2	1	4	4	5	4	4	2	2	5	7	7	ENSDARG00000088959	TRUE	0.824799	PDXKA
			1	12	9	8	6	4	1	1	2	1	0.5	0.5				ENSDARG00000088961	TRUE	1.03504	NA
2	5	24	20	21	35	37	40	4	1	4	5	2	1	2	4	6	6	ENSDARG00000088967	TRUE	1.11535	WNK4B
14	14	10	12	5	3	6	14	22	8	5	5	2	1	2	3	4	6	ENSDARG00000088972	TRUE	0.74763	SI:DKEY-238D18.4
									2	4	4	4	4	4	5	5	5	ENSDARG00000088975	TRUE	0.22572	SI:CH211-14K19.8
		5	4	4	1	0.9	1	2	1	2	2	3		2	2	6	4	ENSDARG00000088981	FALSE	0.600126	TMEM220
2	5	15	7	11	4	3	5	18	14	19	22	27	26	11	5	5	6	ENSDARG00000088984	FALSE	0.711509	CEP131
12	5	8	15	8	4	3	3	1	1									ENSDARG00000088989	TRUE	0.781736	SI:DKEY-241L7.5
30	34	32	35	25	7	2	2	8	3	5	4	3	3	1	2	2	3	ENSDARG00000088999	FALSE	1.16812	METTL4
				0.9	1	0.5	1	3	1	3	3	2	1	2	2	3	4	ENSDARG00000089004	TRUE	0.556736	SI:CH211-207E14.4
							0.1	3	5	6	8	8	9	14	12	10	10	ENSDARG00000089009	TRUE	0.518081	FRMPD1B
				4	65	97	78	21	10	8	11	10	13	11	11	9	6	ENSDARG00000089016	FALSE	1.20839	NA
24	35	52	53	9	2	0.8	0.7	0.7	1	2	7	5	4	5	9	11	16	ENSDARG00000089019	FALSE	1.28213	SI:CH211-175M2.5
				1	0.6	2	1	0.6	1									ENSDARG00000089021	TRUE	0.495978	NA
															0.8	0.7		ENSDARG00000089026	TRUE	0.0942809	SI:DKEY-183K8.2
4	4	2	6			2		7	2	2	9	6	7	2	2	2	5	ENSDARG00000089031	FALSE	0.577372	NA
60	63	80	88	56	50	68	80	58	53	49	46	39	39	36	24	21	19	ENSDARG00000089032	TRUE	0.388432	ZNF384B
8	7	19	24	15	6	4	4	4	3	4	3	2	2	3	2	3	4	ENSDARG00000089033	TRUE	0.971935	RRNAD1
		2		3	6	10	11	6	7	4	3		3					ENSDARG00000089039	TRUE	0.563669	ZGC:173585
			4	31	28	67	120	63	53	44	36	22	13	17	19	16	15	ENSDARG00000089042	TRUE	0.815404	FOXB1A
										0.9	3	3	2	2	6	11	10	ENSDARG00000089043	TRUE	0.814626	PTPN6
				3	6	5	6	6	3	3								ENSDARG00000089044	FALSE	0.330719	NA
									0.5	1	4	3	2	2	2	2	3	ENSDARG00000089049	FALSE	0.489535	NA
0.5		2		0.5												1	3	ENSDARG00000089050	TRUE	0.774267	LOC110437703
3	4	13	13	3	1			3	1	2	3	1	3	3	7	8	9	ENSDARG00000089054	FALSE	0.828459	NA
58	43	47	53	33	18	11	13	31	34	34	33	31	36	36	46	45	49	ENSDARG00000089055	TRUE	0.357785	UBE2KA
										1	10	4	0.7	4	6	9	12	ENSDARG00000089060	TRUE	0.714806	KCNJ1A.5
														0.4	16	11	8	ENSDARG00000089063	TRUE	0.737701	LACTBL1A
		1	1	0.9	0.3	0.2	0.2	2	3	5	5	5	8	6	9	11	11	ENSDARG00000089066	TRUE	0.892937	NHSL2
	0.6																	ENSDARG00000089070	FALSE		NA
		0.3	0.2		0.3			0.2	1	2	4	3	4	3	5	4	4	ENSDARG00000089071	TRUE	0.749548	USHBP1
																0.7		ENSDARG00000089074	FALSE		NA
52	45	48	40	14	3	2	5	10	11	12	11	9	12	11	11	13	13	ENSDARG00000089075	TRUE	0.899102	SI:CH73-173P19.1
5	7	21	27	25	7	2	1	4	4	6	13	13	16	19	25	23	23	ENSDARG00000089076	TRUE	0.678341	GPHNA
															4	6	4	ENSDARG00000089077	TRUE	0.247436	RGS1
0.5		0.9	2						4	7	15	11	12	12	11	11	10	ENSDARG00000089078	TRUE	0.6186	LOC101886266
										3	29	57	90	28	23	31	19	ENSDARG00000089086	TRUE	0.766195	MUSTN1B
6	25	63	98	29	5	2		0.8	1	0.7						0.9	1	ENSDARG00000089088	FALSE	1.60342	LOC566907
		0.2	0.6	0.5	0.5	0.4	1	0.9	0.9	1	0.8	0.6	0.8	0.9	1	0.8	0.8	ENSDARG00000089092	TRUE	0.326372	SI:CABZ01054394.5
				15	76	73	38	6	3	3	4	4	2	3	1	1	0.8	ENSDARG00000089094	TRUE	1.61218	SI:DKEY-160O24.3
				1	1	2	1	0.4		0.3								ENSDARG00000089097	FALSE	0.63769	NA
															1	2	2	ENSDARG00000089101	TRUE	0.34641	PLRDGB
0.4	2	10	10	5	1	0.5	2	1	0.4	1	2	1	0.6	1	0.9	2	2	ENSDARG00000089107	TRUE	1.24913	NA
										0.2	0.3	1	1	1	11	14	17	ENSDARG00000089109	TRUE	1.24388	BCL2B
										0.1	0.6	0.3		0.1				ENSDARG00000089112	TRUE	0.859239	ZMP:0000000951
														4	14	13	11	ENSDARG00000089123	TRUE	0.429452	NEGALY6
									2	12	39	102	73	148	32	20	22	ENSDARG00000089124	TRUE	0.967316	HBAE1.3
				0.4					0.3									ENSDARG00000089129	TRUE	0.202031	LOC100004321
			1	0.4											1	1		ENSDARG00000089131	FALSE	0.352941	IL17REL
	0.4		0.5		2	2	6	13	9	15	15	16	17	17	23	25	27	ENSDARG00000089138	TRUE	0.710071	SI:CH1073-440B2.1
5	16	35	54	36	18	3	1	1	2	2	3	3	2	3	3	3	2	ENSDARG00000089139	FALSE	1.44987	IFTAP
2	5	19	18	15	8	9	9	6	6	6	5	4	5	3	2	3	3	ENSDARG00000089142	TRUE	0.731328	ZGC:113119
														0.9	3	3	3	ENSDARG00000089149	FALSE	0.424242	GPX2
	0.3		0.2								0.3		0.8	2	7	6	7	ENSDARG00000089156	TRUE	1.06612	EGR3
				7	17	13	9	4	4	3	2	2	2	0.9		0.4		ENSDARG00000089158	TRUE	0.970433	SI:DKEYP-104F11.6
4	3	5	6	7	16	21	23	60	49	30	25	15	16	8	6	7	5	ENSDARG00000089159	TRUE	0.939878	ACOT14
93	102	116	107	19	2	0.5	0.5	8	8	8	6	7	6	8	10	9	8	ENSDARG00000089162	TRUE	1.46069	AFAP1L1A
0.4	2	10	5	8	4	2	1	0.2	0.3	0.5	2	2	2	3	6	5	5	ENSDARG00000089172	TRUE	0.859069	SI:CH1073-391I24.1
										0.4	2	2	1	2	7	14	15	ENSDARG00000089177	TRUE	1.09655	CYP46A1.3
														0.2		0.4	0.5	ENSDARG00000089179	TRUE	0.416598	SI:DKEY-156K2.1
2	3	28	26	8	2	0.7	0.3	0.8	0.6	0.5	0.5	0.2	0.4	0.2	0.2		0.2	ENSDARG00000089181	TRUE	2.02086	ADAD1
										3	5	6	10	16	31	31	23	ENSDARG00000089187	FALSE	0.735254	WFDC2
0.7	2	7	6	5	3	1	0.6	2	1	2	2	2	2	1	3	4	4	ENSDARG00000089190	TRUE	0.689811	TANC1B
									0.4	1	1	0.5		0.4	0.4	2	1	ENSDARG00000089192	TRUE	0.65691	ZMP:0000001267
															3	3	4	ENSDARG00000089193	FALSE	0.173205	LOC100537023
								0.6		0.7	0.7	2	1	2	1	1	0.7	ENSDARG00000089195	FALSE	0.505602	NA
0.1	0.2	0.4	2	0.3		0.2	0.4	1	0.8	0.5	0.1	0.1	0.1	0.5	0.3	0.2	0.3	ENSDARG00000089200	TRUE	1.07236	NA
133	155	97	89	57	43	41	48	57	74	66	57	54	68	62	79	79	66	ENSDARG00000089204	FALSE	0.405468	SMIM13
					0.2	1	1	2	2	0.9	0.3	1	1	0.8	2	3	1	ENSDARG00000089205	TRUE	0.629836	SI:DKEY-73N8.3
0.8	2	7	3	4	3	6	7	6	5	5	6	5	7	5	5	4	5	ENSDARG00000089207	FALSE	0.362154	ANKRD27
				35	105	63	7	5										ENSDARG00000089210	FALSE	0.97619	NA
																0.7	0.4	ENSDARG00000089211	FALSE	0.385695	NA
										0.9	1	2	2	2	3	2	2	ENSDARG00000089212	TRUE	0.354917	HTR3A
	0.7	0.5	1	0.9	0.7	0.4	0.9	1	1	2	1	1	2	2	3	4	3	ENSDARG00000089213	TRUE	0.69712	ADAM15
	0.6	5	5	7	2	0.6		1	1	1	2	1	2	1	2	3	4	ENSDARG00000089217	TRUE	0.798507	UBAP1LA
								0.5	1	0.9	1	1	1	2	4	6	6	ENSDARG00000089221	TRUE	0.926517	SI:CH211-195O20.7
		1	1	0.4				0.9	3	4	4	4	4	3	4	5	5	ENSDARG00000089223	TRUE	0.541551	NGFRB
2	3	11	17	8	2	2	5	10	10	12	9	8	10	10	10	9	9	ENSDARG00000089225	FALSE	0.488444	RO60
1	3	8	7	5	1	0.8		0.6	0.6	0.5	1	1	1	1	2	3	3	ENSDARG00000089227	FALSE	0.990987	SI:CH211-91P5.3
0.7	2	10	10	4	12	14	15	10	9	10	10	8	9	10	7	7	6	ENSDARG00000089230	TRUE	0.433621	SI:CH211-253B8.2
15	15	45	43	8	6	8	11	12	12	13	15	15	20	22	16	17	18	ENSDARG00000089232	FALSE	0.61117	PRR14
				0.9	2	0.5	1	2	1	2	0.6	0.5	1	1	4	6	7	ENSDARG00000089233	TRUE	0.989451	CSGALNACT1B
									3	4	4	2	2	2	0.9	1	1	ENSDARG00000089235	TRUE	0.549476	TSPEARB
4	5	14	10	9	4	2	2	2	1	3	2	2	3	1	2	2	3	ENSDARG00000089236	FALSE	0.893046	METTL15
									0.3			0.3		0.3	0.8	1	1	ENSDARG00000089237	TRUE	0.574857	VSIG10L
21	40	93	94	109	102	92	58	52	49	46	36	35	41	29	24	20	16	ENSDARG00000089243	TRUE	0.581598	R3HCC1L
2	3		1		1	2		4	4	11	5	8	15	16	21	16	9	ENSDARG00000089245	TRUE	0.826434	DUSP23B
1	0.7													2	3	2	3	ENSDARG00000089255	TRUE	0.495874	SI:CH211-286C4.6
16	82	116	119	112	45	29	27	39	27	27	15	9	16	7	5	6	5	ENSDARG00000089260	TRUE	1.02251	DUS1L
						0.3	0.8	0.7		0.4		0.4	0.9	3	3	4	4	ENSDARG00000089262	TRUE	0.887811	PBX3A
0.3	0.3	3	4	0.9	0.2	0.1	0.4	2	2	3	3	5	11	14	18	18	21	ENSDARG00000089271	TRUE	1.20314	NA
															0.7	0.7	0.8	ENSDARG00000089276	TRUE	0.0787296	TMEM235B
													0.4	0.4	1	1	0.9	ENSDARG00000089289	FALSE	0.42304	NA
69	53	16	16	5	13	18	28	49	57	43	43	36	41	25	19	18	8	ENSDARG00000089291	FALSE	0.599318	CENPX
			0.2	0.3				0.4	0.6	0.4	0.4	0.8	2	3	2	3	3	ENSDARG00000089292	TRUE	0.870637	ADGRL1A
							0.3	0.1	0.1	0.3	0.3	0.4	0.5	0.8	0.8	1	2	ENSDARG00000089296	TRUE	0.915909	NA
														0.4	0.3	0.4		ENSDARG00000089297	TRUE	0.157459	NA
11	15	11	10	117	381	445	514	421	359	388	307	271	345	295	193	121	102	ENSDARG00000089302	TRUE	0.705517	HNRNPA0A
19	31	122	128	113	120	143	107	45	40	40	29	23	18	16	18	16	13	ENSDARG00000089303	TRUE	0.832177	WU:FA25F02
																	0.2	ENSDARG00000089304	TRUE		NA
10	8	4	6	22	29	19	16	24	18	11	9	6	3	7	12	11	23	ENSDARG00000089307	FALSE	0.58038	PMAIP1
															24	106	137	ENSDARG00000089310	FALSE	0.65603	GC
																1	1	ENSDARG00000089312	TRUE	0	LOC100535144
								2	1	3	4	11	21	46	62	58	57	ENSDARG00000089314	TRUE	0.985838	MAPTA
				0.2	2	1	1	2	2	2	0.9	0.9	1	1	1	1	2	ENSDARG00000089318	FALSE	0.458475	NA
									0.2			0.3	0.3	0.6	0.3	0.6	0.3	ENSDARG00000089320	FALSE	0.43173	CCDC175
0.2		0.3	1	0.5		0.1					0.1			3	3	2	2	ENSDARG00000089326	TRUE	0.966611	ARHGAP20
73	39	57	82	67	92	105	134	103	63	41	20	3		0.7	0.7	0.7	2	ENSDARG00000089331	TRUE	0.827374	URAHB
										0.6	4	7	7	9	14	13	8	ENSDARG00000089334	TRUE	0.560211	EDNRBA
				0.8	0.8	3	4	0.8	0.7	1	3	7	9	13	18	23	25	ENSDARG00000089338	FALSE	1.10514	SI:CH211-110E21.3
0.4	2	7	7	5	3	1	0.7	0.4	0.8	1	0.7	1	0.9	0.6	2	4	5	ENSDARG00000089340	TRUE	0.95681	RHOBTB2B
				9	6	7	10	8	2	3	4	2	3	4	4	7	5	ENSDARG00000089342	FALSE	0.489021	NA
	2	10	11	9	4	1	1	2	2			1	1	1			2	ENSDARG00000089345	FALSE	1.03824	LOC799968
		0.4		0.8	0.4		0.4	7	6	11	15	18	17	22	22	21	23	ENSDARG00000089354	TRUE	0.771561	TSPAN4A
51	45	36	30	27	45	56	74	50	37	36	22	19	26	15	9	12	10	ENSDARG00000089355	TRUE	0.535867	SI:DKEYP-121D4.3
3	11	24	22	20	7	4	3	4	3	4	4	3	4	3	3	3	4	ENSDARG00000089357	TRUE	0.995041	MIGA2
		0.8		7	12	10	3	9	10	6	0.9	1	2	4	42	61	42	ENSDARG00000089361	TRUE	1.32243	WU:FB59D01
															0.6	15	8	ENSDARG00000089362	TRUE	0.915372	GRN1
18	16	17	18	18	17	14	16	18	17	21	19	15	11	16	20	27	32	ENSDARG00000089368	FALSE	0.257205	HOPX
2	4	4	4	4	3	3	3	3	4	4	5	4	4	4	7	7	5	ENSDARG00000089369	TRUE	0.310932	FDXR
53	55	161	122	79	108	74	100	82	91	93	44	48	104	77	62	106	129	ENSDARG00000089372	TRUE	0.350805	CLK4A
53	60	299	249	109	204	315	460	1899	1380	5182	3420	2881	5140	649	795	278	268	ENSDARG00000089382	TRUE	1.29863	ZGC:158463
																1	0.6	ENSDARG00000089383	TRUE	0.353553	IL1FMA
							0.5			0.4								ENSDARG00000089388	TRUE	0.157135	FTR35
8	9	12	11	7	1					0.4	2	1	0.8	1	3	5	9	ENSDARG00000089390	TRUE	0.838478	PNPLA2
															11	33	24	ENSDARG00000089399	TRUE	0.487961	TMEM176L.2
							0.9	2	0.9	2					1		1	ENSDARG00000089402	TRUE	0.418507	SI:CH73-281I18.3
																0.8	0.4	ENSDARG00000089404	TRUE	0.471405	SI:DKEY-24P1.7
26	30	33	41	49	73	75	78	32	20	19	27	26	17	30	67	86	73	ENSDARG00000089413	TRUE	0.534579	MBPB
					0.7	1	0.3	0.7	1	2	2	4	2	5	28	43	60	ENSDARG00000089418	FALSE	1.6938	SI:DKEY-164F24.2
0.7	3	24	32	33	14	16	21	12	7	9	12	11	8	8	6	8	6	ENSDARG00000089428	TRUE	0.717517	RAB12
				9	0.4	6		0.4	0.3	0.4	1	2	4	14	60	97	123	ENSDARG00000089429	TRUE	1.70132	SI:DKEY-205H13.2
																0.8	2	ENSDARG00000089432	TRUE	0.606092	SI:CH211-212K18.15
			0.5													0.5		ENSDARG00000089434	TRUE	0	ETV7
								9	12	13	13	17	21	8		3	4	ENSDARG00000089435	TRUE	0.523713	NA
					7	20	41	13	20	27	59	65	40	78	98	93	69	ENSDARG00000089441	FALSE	0.63325	SI:CH211-105C13.3
										0.4		0.3	0.7	0.9	0.9	2	1	ENSDARG00000089444	TRUE	0.630065	OMGB
51	43	41	34	20	11	15	22	35	32	34	31	23	21	12	9	13	13	ENSDARG00000089456	FALSE	0.489516	MEN1
2	2	7	7	0.8	0.2			0.3	0.1		0.1		0.1	0.6	3	5	5	ENSDARG00000089458	TRUE	1.09357	RP1L1A
1	2	19	19	8	2	3	4	4	4	4	3	2	3	3	3	3	5	ENSDARG00000089461	TRUE	1.03069	CIZ1B
			0.2		0.2	0.3		0.3					0.1		0.3	0.8	0.9	ENSDARG00000089463	TRUE	0.761025	DHX58
		2	1	1	0.3			0.3	0.5	0.8	1	1	0.7	1	1	3	2	ENSDARG00000089467	TRUE	0.666818	FAM161B
					0.2	0.3	0.3	0.3	0.2	0.5	0.1	0.2		0.2	0.1	0.1	0.2	ENSDARG00000089471	FALSE	0.505858	NA
										1	13	43	13	58	7	5	7	ENSDARG00000089475	TRUE	1.12172	HBAE1.1;HBAE1.2
1	1	4	8	5	3	2	1	2	2	2	2	2	2	3	5	6	6	ENSDARG00000089477	FALSE	0.643084	SI:CH211-132G1.3;LOC103911757
2	7	7	9	6	4	3	3		0.8									ENSDARG00000089478	TRUE	0.587202	SI:DKEY-241L7.4
3	5	26	28	33	32	26	13	39	48	60	50	30	24	16	20	22	24	ENSDARG00000089480	TRUE	0.534722	SI:DKEY-12J5.1
			0.5							0.6	0.7	0.6	0.7	1	1	1	2	ENSDARG00000089485	TRUE	0.506135	TECRL2A
										1	3	5	3	3	27	35	42	ENSDARG00000089486	TRUE	1.13659	CPLX3B
		1	0.4	1	8	10	9	7	6	7	7	8	6	10	9	8	6	ENSDARG00000089489	TRUE	0.477669	FAM83E
															1	1	2	ENSDARG00000089490	TRUE	0.433013	LOC101887046
	0.6	8	8	1	0.7	0.8	1	0.7	1	0.5	1	1	1	1	1	0.6	0.7	ENSDARG00000089503	TRUE	1.41729	NA
29	37	67	55	65	64	52	41	38	32	30	23	21	27	19	12	12	12	ENSDARG00000089505	TRUE	0.523574	BOD1L1
					4	6	14	17	12	15	20	14	10	14	18	15	9	ENSDARG00000089507	TRUE	0.358051	UGT1B5
5	9	21	22	18	14	12	30	30	17	14	15	16	7	11	4	5	4	ENSDARG00000089511	TRUE	0.571025	DTX3L1
	2	21	4	10	5	3	1				1	0.9						ENSDARG00000089515	FALSE	1.23007	NA
9	10	23	22	14	2	0.8	0.6	0.6	0.6	1	0.8	0.5	0.9	3	8	7	11	ENSDARG00000089517	TRUE	1.1467	ZGC:92594
								0.5	0.9	0.6	0.5	2	4	3	8	8	7	ENSDARG00000089519	TRUE	0.909676	FBLN7
		0.6	0.5	0.5														ENSDARG00000089525	TRUE	0.108253	SI:DKEYP-98A7.4
8	11	17	19	18	16	13	7	3	2	4	3	4	4	4	9	9	6	ENSDARG00000089529	TRUE	0.650706	DESI1B
															6	10	14	ENSDARG00000089534	FALSE	0.4	NA
2	5	6	4	3	1	0.2							0.3	0.8	2	3	2	ENSDARG00000089536	TRUE	0.753458	ERBB4B
	1	21	24	12	0.8	0.8	2	3	3	3	3	3	5	5	5	6	9	ENSDARG00000089538	TRUE	1.08149	RNF166
					0.4		0.4		0.3	1	0.8	1	1	2	3	5	5	ENSDARG00000089543	FALSE	0.974011	NA
								1	1	3	2	2	3	4	6	8	8	ENSDARG00000089549	TRUE	0.699558	BAALCB
														0.9				ENSDARG00000089552	FALSE		SI:CH211-93N23.7
														0.6	2	2	2	ENSDARG00000089553	TRUE	0.424242	SI:DKEY-221L4.11
				2	3	3	2	3	2	3	3	3	3	2	1	0.9		ENSDARG00000089556	TRUE	0.329552	SI:DKEY-63J12.4
	0.2	1	0.8	0.4							0.1	0.4	0.9	2	3	5	4	ENSDARG00000089562	TRUE	1.03438	LOC100006797
							1	15	9	5	1						0.6	ENSDARG00000089563	TRUE	1.09711	SFRP2L
1	3	14	30	6	1	0.3	0.4	3	2	3	3	3	3	4	6	7	5	ENSDARG00000089564	TRUE	1.32011	MDFI
20	45	126	123	53	5	2	0.3	0.2										ENSDARG00000089567	TRUE	1.222	PATL2
			0.1	0.2	0.6	2	5	5	2	0.9	0.1	0.1	0.3	0.3	0.8	2	1	ENSDARG00000089569	TRUE	1.20045	PSTPIP2
								0.7	2	3	3	0.9	0.7	0.9		1	1	ENSDARG00000089570	FALSE	0.648624	CCDC169
18	23	31	29	39	61	79	65	33	34	27	25	29	27	26	21	22	21	ENSDARG00000089572	FALSE	0.501066	TFPT
1	1	1	0.4	0.5				0.5	1	0.8	0.6			0.4	0.3	0.4		ENSDARG00000089578	FALSE	0.426982	XRRA1
6	7	11	12	8	7	7	10	14	9	11	9	9	10	7	6	6	6	ENSDARG00000089581	FALSE	0.273477	NHLRC2
				0.2	0.5	0.1		0.6	0.6	0.7	0.3	0.9	0.5	0.9	0.6	1	1	ENSDARG00000089582	TRUE	0.481928	SI:DKEY-233E3.2
10	13	33	32	22	5	3	2	2	0.9	1	1	2	1	2	3	4	5	ENSDARG00000089586	TRUE	1.3237	NCAM3
													2	2	2	2	3	ENSDARG00000089593	TRUE	0.203279	NA
2	0.9	20	23	10	7	8	8	6	5	5	3	5	5	5	4	3	5	ENSDARG00000089598	TRUE	0.830195	SI:CABZ01054396.2
								0.2	0.1	0.5	0.5	0.5	0.3	0.3	0.3	0.5	0.8	ENSDARG00000089602	TRUE	0.5	NA
0.5	4	19	24	13	8	10	10	8	6	4	4	4	4	5	2	4	3	ENSDARG00000089604	FALSE	0.826274	NA
14	26	19	20	2	2	2	0.9											ENSDARG00000089607	TRUE	0.946792	LOC101884037
2	3	11	11	5	4	2	2	0.6	1	3	3	3	5	4	5	6	4	ENSDARG00000089616	TRUE	0.695349	CORO7
		3	3	6	3											3		ENSDARG00000089617	TRUE	0.372678	RPPH1
		0.5	0.5						0.3	0.5	0.3	0.4	0.5	0.8	0.8		1	ENSDARG00000089622	TRUE	0.414108	NA
36	47	184	203	267	452	510	609	790	781	654	443	321	309	164	158	98	59	ENSDARG00000089626	TRUE	0.735009	PTGES3B
				0.4	2	3	0.8			0.1								ENSDARG00000089627	TRUE	0.961596	NA
0.4	0.5	2	4	2	0.6	0.5	1	0.5		0.5	0.6	0.4	1	1	0.4	1	2	ENSDARG00000089635	FALSE	0.872985	NA
3	9	13	12	20	40	51	55	60	73	63	60	41	35	19	16	15	12	ENSDARG00000089637	FALSE	0.678875	RNASEH2C
								8	16	14	16	10	4	7	5	3	2	ENSDARG00000089640	FALSE	0.623147	SI:DKEY-117N7.5
6	15	20	3	9	8	3	2	4	3	4	4	3	4	4	7	7	7	ENSDARG00000089641	TRUE	0.736696	PPM1LB
					0.7	2	2	1		0.6	0.9	0.7						ENSDARG00000089642	FALSE	0.54071	NA
			0.8	1	5	7	6	19	18	21	18	21	31	42	23	19	22	ENSDARG00000089643	TRUE	0.671515	MCAMA
1	0.8		0.8	2				3	6	11	12	13	13	20	23	30	27	ENSDARG00000089645	TRUE	0.868853	SI:CH1073-406L10.2
104	214	260	251	236	94	75	66	43	40	40	37	35	39	29	28	25	26	ENSDARG00000089646	TRUE	0.936347	CTDSPL3
				0.1	0.1	0.2	0.2	0.6	0.4	0.3	0.5	0.7	0.7	0.7	0.8	2	3	ENSDARG00000089661	TRUE	1.09857	IFI44G
20	28	42	48	50	47	48	52	93	82	64	49	38	48	32	25	19	13	ENSDARG00000089663	FALSE	0.470228	LSM3
3	7	8	9	6	2	0.6	0.7	3	2	4	6	5	6	8	20	27	29	ENSDARG00000089665	FALSE	1.04004	NA
											0.9	2				2		ENSDARG00000089667	TRUE	0.388828	SI:ZFOS-2330D3.3
495	530	314	385	379	390	351	274	286	313	287	180	135	137	104	92	89	86	ENSDARG00000089681	TRUE	0.526159	BTF3L4
								2	1	1	2	2	2	1	2	2	2	ENSDARG00000089691	TRUE	0.284145	ISM2A
		1	0.7	1	0.5		0.3	1	2	2	1	2	2	3	5	6	5	ENSDARG00000089697	TRUE	0.831257	NFE2L2B
26	35	151	160	64	30	29	33	54	54	39	34	26	27	15	11	10	8	ENSDARG00000089698	TRUE	0.962253	ATF7IP2
				0.2	0.9	0.6	1	8	13	18	11	10	10	6	5	4	3	ENSDARG00000089701	TRUE	0.832993	TRABD2A
8	12	66	96	105	62	42	59	98	92	81	71	52	56	42	43	30	19	ENSDARG00000089705	TRUE	0.515033	ABCF3
0.7	0.6											0.3	0.6	0.8	0.7	2	2	ENSDARG00000089706	TRUE	0.682282	SI:CH211-276A23.5
										0.3	2	2	1	0.7	1	2	2	ENSDARG00000089709	TRUE	0.510943	GFRAL
																0.3		ENSDARG00000089713	FALSE		NA
		1	2	0.6	1	2	2	2	1	0.6	1	0.8					0.6	ENSDARG00000089715	TRUE	0.492943	SI:CABZ01054394.7
						0.7	5	6	5	12	13	18	13	17	17	22	25	ENSDARG00000089717	TRUE	0.581806	QPCT
					2	2												ENSDARG00000089719	FALSE	0	NA
14	13	12	17	2	2	2	4	4	5	5	6	6	6	7	8	8	8	ENSDARG00000089720	TRUE	0.602068	NA
				3	0.9	1	1	1	0.3					1	8	13	14	ENSDARG00000089724	TRUE	1.23523	CYLDB
		5	3	5	10	6	9	17	7	9	3	3	3					ENSDARG00000089737	FALSE	0.621216	NA
				0.3	0.7	0.5	1	1	0.8	0.6	0.4	0.3	1	1	6	7	8	ENSDARG00000089742	TRUE	1.33475	FAM161A
									11	24	29	26	24	24	14	5	1	ENSDARG00000089749	TRUE	0.574661	AQP8B
						2	15	273	173	363	619	483	47	35		0.7		ENSDARG00000089750	TRUE	1.11461	SI:DKEY-26G8.5
5	9	6	8	7	20	40	42	5	4	4	6	9	4	6	7	6	7	ENSDARG00000089756	FALSE	1.06584	NA
174	154	95	87	109	53	34	8	1	2	0.4								ENSDARG00000089765	TRUE	0.966276	SI:CH211-286B5.4
		0.6		0.3			0.3			0.7	2	2	3	7	12	13	13	ENSDARG00000089766	TRUE	1.08934	NRG3B
	0.2				0.5	0.6	1	9	11	12	17	17	18	21	25	24	22	ENSDARG00000089767	TRUE	0.723871	RNF130
	0.4	2	1	0.7	0.3	0.1	0.3	24	68	149	145	154	149	155	105	61	32	ENSDARG00000089769	TRUE	1.07176	HAPLN1A
11	16	28	28	24	9	2	0.3								0.3	0.5	0.4	ENSDARG00000089780	TRUE	1.05291	SI:DKEY-288A3.2
14	21	56	54	38	19	25	25	16	12	12	13	11	14	12	8	9	7	ENSDARG00000089781	TRUE	0.722603	CIZ1A
2	0.8	1	4	29	86	64	61	56	59	60	43	41	54	45	40	38	44	ENSDARG00000089787	FALSE	0.609252	CREBZF
2	5	6	7	4	13	14	16	39	29	28	25	20	24	15	13	12	11	ENSDARG00000089790	TRUE	0.637465	NA
3	4	16	16	17	16	15	13	13	11	12	8	10	11	10	16	26	33	ENSDARG00000089791	TRUE	0.50725	SLC25A32A
	0.2	0.4	1	0.9	1	0.5	0.8	2	2	2	2	2	3	6	13	11	10	ENSDARG00000089795	FALSE	1.19104	SERTAD4
0.6	1	2	3	2														ENSDARG00000089799	TRUE	0.549103	SI:CH73-41E3.7
										0.6				0.5	2	2	4	ENSDARG00000089800	FALSE	0.779368	PRR7
2	5	37	35	18	8	2	0.4	0.3						0.6		0.4	0.4	ENSDARG00000089802	TRUE	1.492	AKAP1A
0.3	0.3	0.9	0.7	0.3	3	3	7	13	12	13	14	16	22	18	13	14	12	ENSDARG00000089805	TRUE	0.784434	PCDH18A
							0.8	31	56	171	372	369	46	98	9		2	ENSDARG00000089806	TRUE	1.24599	SI:DKEY-239J18.3
				12	3	3	2	0.6	0.3	0.3	0.3							ENSDARG00000089814	TRUE	1.46728	ZNF1042
		2	4	2	0.6	0.3	0.5	0.8	0.2	0.1	0.3	0.7	0.1	0.3	0.7	3	3	ENSDARG00000089821	TRUE	1.06374	SI:DKEY-9K7.3
					5	3	6	12	2									ENSDARG00000089823	FALSE	0.698486	NA
				0.6	2	0.8	1	1	1	2	1	1	2	2	4	4	3	ENSDARG00000089824	TRUE	0.628762	LPAR4
15	17	61	69	58	22	20	15	21	20	19	15	13	15	12	12	12	11	ENSDARG00000089828	FALSE	0.772815	SI:RP71-19M20.1
									0.2	0.2			0.1		0.3	0.7	1	ENSDARG00000089831	TRUE	0.850788	NA
0.6	4	4	5	1		0.5		0.5	0.5	1	1	1	2	3	3	7	5	ENSDARG00000089833	TRUE	0.835687	ASB13B
8	8	20	21	10	19	27	40	64	74	94	87	72	83	71	74	60	51	ENSDARG00000089836	TRUE	0.609769	SI:DKEY-17E16.10
0.8	2	2	2	1	11	18	17	1						0.7	1	3	1	ENSDARG00000089837	TRUE	1.35697	SLC35D2
										0.3	0.5	0.7	0.5	2	4	6	7	ENSDARG00000089838	FALSE	1.02782	FXYD5
14	17	27	24	19	23	19	10	0.9	2	3	13	9	7	9	18	26	32	ENSDARG00000089844	TRUE	0.603106	NA
																0.1	0.2	ENSDARG00000089852	TRUE	0.471405	NA
	0.8	2	1	0.4				0.3	0.3		1	1	0.8	3	4	6	12	ENSDARG00000089853	TRUE	1.32193	SI:DKEY-22N8.3
16	17	22	19	14	8	4	2	5	4	5	7	6	6	6	10	11	11	ENSDARG00000089856	TRUE	0.603678	CITA
52	44	16	9	4	1	0.7	0.3	2	0.6	1	7	6	4	5	5	4	4	ENSDARG00000089858	TRUE	1.59475	COBLL1A
13	24	34	31	12	1	0.3	0.4	1	0.6	0.7	0.8	1	2	3	2	3	6	ENSDARG00000089860	TRUE	1.45491	ATXN7L1
22	81	198	186	101	76	74	70	43	42	37	29	22	25	15	12	14	16	ENSDARG00000089861	TRUE	0.938093	USP44
19	33	44	44	31	4	1	1	0.4	0.4	0.5	0.5	1	1	1	2	0.5	1	ENSDARG00000089862	FALSE	1.56323	SI:DKEY-16J16.4
11	7	11	15	5	6	6	5	10	10	8	6	5	6	4	3	3	3	ENSDARG00000089863	FALSE	0.482446	NA
			27															ENSDARG00000089867	FALSE		NA
																	0.3	ENSDARG00000089868	TRUE		SI:CH211-112C15.8
8	4	3	5	4	4	4	1											ENSDARG00000089869	TRUE	0.475008	ZGC:172218
				0.1	3	4	7	7	8	6	7	6	6	7	8	9	11	ENSDARG00000089871	FALSE	0.417888	JCADA
		0.7	0.3									0.2	0.2	0.4	0.6	0.6	0.6	ENSDARG00000089874	TRUE	0.444444	PCDH2AB8;PCDH2AA3
				3	6	4	3	1	0.9	1	0.7	0.3	0.2		0.3			ENSDARG00000089875	TRUE	1.01864	SI:CH211-226O13.2
2	4	12	17	15	5	0.9	0.8	1	3	3	6	11	17	32	40	35	36	ENSDARG00000089877	FALSE	1.00915	SI:DKEYP-75H12.5
				1	6	10	12	35	30	24	20	19	20	16	16	15	14	ENSDARG00000089878	TRUE	0.523598	NEDD9
						0.7	0.7					0.8	3	4	5	6	7	ENSDARG00000089883	TRUE	0.738564	SI:DKEY-210J14.3
	0.3	0.4	0.6	0.3	0.4		0.8	3	6	10	19	15	9	21	34	24	17	ENSDARG00000089885	TRUE	1.04658	SLC16A12B
1	2	8	10	21	74	105	120	75	67	64	42	42	62	51	54	43	41	ENSDARG00000089886	TRUE	0.680868	SI:DKEY-19E4.5
									0.3						0.4		0.5	ENSDARG00000089887	TRUE	0.25	MMP20A
8	12	16	13	10	7	5	8	10	9	11	10	10	12	13	15	17	16	ENSDARG00000089888	TRUE	0.297204	DAGLB
													1	0.8	2	3	3	ENSDARG00000089889	TRUE	0.537049	RPZ6
														0.7	0.7		1	ENSDARG00000089892	TRUE	0.216506	CD44B
7	16	111	98	83	37	22	25	30	20	24	17	14	20	12	9	11	13	ENSDARG00000089893	TRUE	0.997017	TASORA
		1	2	1				3	6	5	6	6	4	4	4	3	2	ENSDARG00000089903	TRUE	0.499132	NA
2	2	1	2	0.7	1	1	1	5	3	5	7	6	4	4	4	5	4	ENSDARG00000089904	TRUE	0.607787	ADGRE5B.3
3	4	13	9	8	4	5	5	12	12	12	13	12	13	7	4	3	2	ENSDARG00000089908	TRUE	0.529532	SI:CH211-265O23.1
	0.1	1	0.1	0.7	0.3			0.2	0.3	0.4	0.4	0.5	0.7	2	4	5	5	ENSDARG00000089913	TRUE	1.28791	CACNA1G
6	10	9	10	11	10	3	1	3	3	4	5	6	6	9	11	9	8	ENSDARG00000089914	TRUE	0.461434	CLINT1B
								1	3	5	8	10	9	10	10	10	11	ENSDARG00000089917	TRUE	0.450092	SH3TC2
					0.8	0.8	0.8				0.7	3	5	7	9	22	19	ENSDARG00000089919	TRUE	1.14547	SI:CH211-161H7.8
											1	6	10	20	21	35	51	ENSDARG00000089920	FALSE	0.851669	MLIP
0.8	2	4	8	5	4	3	3	9	13	13	14	9	11	10	16	13	10	ENSDARG00000089921	FALSE	0.569727	SMIM4
12	97	150	159	194	92	59	46	38	43	50	44	38	36	24	11	11	9	ENSDARG00000089922	FALSE	0.890814	DSN1
1	2	7	6	4	5	5	4	6	6	14	39	40	22	31	17	16	14	ENSDARG00000089924	TRUE	0.926663	ALDH2.1
8	10	22	20	9	3	2	4	10	7	7	6	6	8	8	7	7	6	ENSDARG00000089930	FALSE	0.610496	IQCE
									0.1	0.1	0.3	0.4	0.6	0.3	0.5	1	3	ENSDARG00000089933	TRUE	1.29363	RASAL3
3	2	4	3	0.8	0.7	0.7	3	11	15	19	18	29	33	43	71	80	60	ENSDARG00000089936	TRUE	1.16501	SELENOW2B
		0.5	1	5	3	4	5	5	5	5	4	4	3	2	4	4	4	ENSDARG00000089940	TRUE	0.389103	ZNF1008
													0.5	1	2	2	2	ENSDARG00000089943	TRUE	0.471405	NPY2RL
3	4	11	13	9	11	13	15	14	12	12	12	11	11	9	9	9	12	ENSDARG00000089947	TRUE	0.292851	NA
1	4	17	17	4	2	2	5	4	4	5	3	3	2	2	4	2	3	ENSDARG00000089951	FALSE	0.991561	NA
		2	1			0.4		0.4	0.7	0.8	0.5	0.8	0.5	0.4	0.8	2	0.5	ENSDARG00000089953	TRUE	0.665465	SI:CH73-367F21.6
22	32	94	66	19	2	2	0.9	0.1										ENSDARG00000089954	TRUE	1.25248	SI:CH211-189E2.3
								7	5	5	3	4	6	5	11	11	13	ENSDARG00000089957	FALSE	0.490268	NA
	1	3	3	2	3	5	5	3	2	2	2	2	1	1	1	1	1	ENSDARG00000089961	TRUE	0.581781	NA
				0.7	0.7			0.7	12	99	145	474	256	1310	467	274	187	ENSDARG00000089963	FALSE	1.37271	NA
12	10	11	11	11	11	8	5	2	2	1	0.5							ENSDARG00000089966	TRUE	0.651103	SI:ZFOS-1505D6.3
41	60	142	163	86	57	59	60	43	42	40	35	29	28	19	12	8	7	ENSDARG00000089967	TRUE	0.815807	SI:CH211-59O9.10
0.4		2	2	1				0.4										ENSDARG00000089974	TRUE	0.693952	SI:CH211-190O6.3
130	94	62	64	51	85	109	153	200	182	177	142	118	137	109	105	77	53	ENSDARG00000089976	FALSE	0.397251	SPCS3
6	12	56	66	32	17	16	24	18	14	17	14	17	19	19	18	18	15	ENSDARG00000089981	FALSE	0.685518	RNF146
			1	1	0.4											0.4	1	ENSDARG00000089983	TRUE	0.432413	SI:CH73-109I22.2
0.5	1	3	3	4	5	4	5	6	7	19	26	32	28	36	70	45	26	ENSDARG00000089986	FALSE	1.07441	NA
0.5			0.8	0.6														ENSDARG00000090002	TRUE	0.241188	CLN6B
2	3	18	23	14	6	1				0.7			0.9	3	2	3	2	ENSDARG00000090013	TRUE	1.21827	NA
					0.3	0.3		0.6	0.8	0.6	0.7	0.9	0.9	0.8	0.7	1	0.8	ENSDARG00000090015	TRUE	0.316521	NA
4	6	48	48	35	38	39	39	17	10	13	10	9	8	9	7	5	4	ENSDARG00000090020	FALSE	0.846396	NA
					0.6					9	10	8	4	5	5	2	1	ENSDARG00000090023	FALSE	0.696635	NA
		2	2	3	9	14	19	7	2	5	3	3	5	5	2	5	4	ENSDARG00000090026	FALSE	0.84608	NA
									0.4	1	2	1	2	4	11	12	14	ENSDARG00000090035	TRUE	1.03459	RTN4R
							0.4	5	4	4	4	5	7	6	8	7	8	ENSDARG00000090036	TRUE	0.421636	SI:DKEY-6B12.5
										0.3					0.3	0.4	0.3	ENSDARG00000090038	TRUE	0.153846	LOC101884775
4	3	3	3	2	1	2	12	46	42	55	55	59	55	50	52	49	44	ENSDARG00000090039	FALSE	0.819144	RECK
0.6	1	0.6													1	0.6		ENSDARG00000090041	TRUE	0.288275	SI:DKEY-163M14.6
								0.1	0.1	0.2	0.2	0.1	0.2	0.2	0.5	0.7	1	ENSDARG00000090052	TRUE	0.926324	SI:DKEY-165A24.9
8	9	31	39	38	72	84	94	60	44	45	34	30	38	28	22	24	24	ENSDARG00000090054	FALSE	0.587941	ZNF318
				0.4	3	2	6	10	10	21	14	11	12	22	38	28	28	ENSDARG00000090062	TRUE	0.764074	RAC3A
0.1	0.2	1	0.5	7	109	109	81	11	8	8	7	9	6	8	22	38	27	ENSDARG00000090063	FALSE	1.43872	FA2H
								0.2		0.5	0.5	2	4	7	18	15	13	ENSDARG00000090064	TRUE	1.03695	TMEM179
		2	1	0.3					0.3						0.4	1	0.4	ENSDARG00000090071	TRUE	0.808548	RXFP1
31	25	11	14	15	16	13	14	5	5	5	3	4	3	3	7	8	7	ENSDARG00000090072	TRUE	0.746518	KRTCAP3
			1	0.5														ENSDARG00000090081	TRUE	0.471405	NA
					0.6	0.5	1	2	3	4	12	12	17	29	32	31	28	ENSDARG00000090086	TRUE	0.960265	RAB11BB
				1	1	2	3	10	9	11	4	5	7	3	3	4	3	ENSDARG00000090091	FALSE	0.693261	NA
				11	144	183	208	31	4	3	1							ENSDARG00000090099	TRUE	1.22117	SI:CH211-165F21.6
														0.4	8	9	8	ENSDARG00000090106	TRUE	0.629068	SLC17A7B
				0.4	0.4		1	1	1	1	0.2	1	0.8	1	2	1	2	ENSDARG00000090107	TRUE	0.540363	ZMP:0000000984
		0.3					0.3	0.5	3	3	2	3	4	4	4	4	4	ENSDARG00000090108	TRUE	0.569878	SI:CH1073-174D20.1
		1	4	36	42	40	26	12	11	11	9	7	5	5	5	3	4	ENSDARG00000090116	TRUE	1.0095	ZNF1136
2	4	2	2	2	2	0.8		0.6										ENSDARG00000090118	TRUE	0.53249	QDPRB2
																	0.3	ENSDARG00000090119	TRUE		TLR8A
					1	0.7	2	12	10	7	1	3	3	3	4	2	2	ENSDARG00000090120	TRUE	0.914849	NA
														0.8	4	3	5	ENSDARG00000090126	TRUE	0.561341	SI:CH211-105F12.2
															3	8	6	ENSDARG00000090140	TRUE	0.444108	TMEM196B
0.6	3	12	11	9	3	3	5	4	3	4	3	3	4	5	5	4	5	ENSDARG00000090142	TRUE	0.612698	SI:DKEY-94L16.4
	3	3	3	5	2	1						0.7	2	5	11	13	13	ENSDARG00000090145	TRUE	0.88594	TMEM240B
		3	7	15	11	5									3	3	6	ENSDARG00000090149	FALSE	0.655158	NA
9	36	32	32	38	61	80	67	35	31	25	23	17	18	11	8	6	4	ENSDARG00000090152	FALSE	0.727372	ANAPC10
2	3	6	2	2	0.5	0.4	1	2	0.9	0.8	2	2	0.7	0.5	1	2	2	ENSDARG00000090153	TRUE	0.761955	CYLDL
3	4	11	10	9	28	50	54	21	10	14	16	17	8	18	25	27	32	ENSDARG00000090156	TRUE	0.72289	PTTG1IPA
				6	10	11	9	4	3	2	3	1	1	0.9	0.8	1	0.5	ENSDARG00000090160	TRUE	0.975242	ZGC:173709;ZGC:174690;LOC103910704
															2	4	6	ENSDARG00000090164	TRUE	0.5	SI:CH73-362M14.2
		5	2															ENSDARG00000090167	TRUE	0.606092	NA
				0.4	2	2	6	9	4	6	7	10	12	9	14	21	22	ENSDARG00000090170	TRUE	0.743091	RAB11FIP4A
					0.4	0.7	0.3		0.3	0.3		0.4	0.4		0.4	1	2	ENSDARG00000090171	FALSE	0.859543	NA
0.8															1	1		ENSDARG00000090179	TRUE	0.123718	LOC101885029
	0.7	3	1	3	6	6	5	5	4	3	5	3	2	3	4	4	4	ENSDARG00000090181	FALSE	0.422123	SI:DKEY-242E21.4
					4	3		2	2	2								ENSDARG00000090182	FALSE	0.34401	NA
57	54	81	71	31	11	7	6	11	10	13	14	12	14	13	15	15	14	ENSDARG00000090183	TRUE	0.946433	GAPVD1
				6	4	5	2					0.9	2	7	89	158	131	ENSDARG00000090185	TRUE	1.51322	SI:DKEYP-73B11.8
							1	17	22	27	28	26	22	30	28	30	23	ENSDARG00000090190	TRUE	0.361013	BCAM
43	70	38	49	61	64	43	40	51	59	54	39	34	41	23	28	21	17	ENSDARG00000090191	FALSE	0.351377	NA
												0.1				0.3	0.5	ENSDARG00000090192	TRUE	0.666667	SI:DKEYP-77C4.1
12	29	27	19	8	12	15	18	16	14	16	23	17	14	13	18	17	14	ENSDARG00000090194	FALSE	0.311759	LAMTOR5
3	10	20	18	16	9	6	5	7	6	7	6	5	5	6	10	9	11	ENSDARG00000090195	TRUE	0.538393	MTX3
6	5	6	4	2	1	0.8		2									1	ENSDARG00000090202	TRUE	0.703428	RBM11
16	42	75	70	28	6			2	3	8	11	14	24	37	51	40	42	ENSDARG00000090213	TRUE	0.783977	NA
5	4	11	9	9	13	24	25	25	20	22	17	16	17	18	23	28	29	ENSDARG00000090219	TRUE	0.438813	WDR45
				43	23	25	18	7	6	5	5	3	3	2	1	0.9	1	ENSDARG00000090220	FALSE	1.22372	NA
1	5	24	25	46	62	62	66	53	45	42	39	33	35	26	21	19	21	ENSDARG00000090223	TRUE	0.542751	MSL1B
	2	0.6		5	10	5	8	30	54	56	71	56	35	47	106	325	238	ENSDARG00000090228	TRUE	1.38487	GSTA.1
							0.4	18	20	29	27	18	18	17	11	9	8	ENSDARG00000090230	FALSE	0.524824	TMEM108
32	23	26	24	21	8	5	3	3	3	3	5	5	6	9	15	20	22	ENSDARG00000090232	FALSE	0.756679	NA
61	87	72	44	16	7	6	8	7	2		2							ENSDARG00000090234	FALSE	1.11616	BMF1
29	25	21	21	22	16	15	11	5	4	1	0.5							ENSDARG00000090237	TRUE	0.688851	ZP2.3
3								1	1	1	5	4	4	6	4	5	2	ENSDARG00000090253	TRUE	0.548145	ZGC:113223
0.8	0.7	4	2	0.8												1	1	ENSDARG00000090255	FALSE	0.814319	PHLPP2
0.5	0.5	1	0.4	1	1	1	0.6	0.5	3	14	91	442	735	1992	2492	1303	1186	ENSDARG00000090268	TRUE	1.68971	KRTT1C19E
					0.5	2	24	71	42	128	373	288	92	243	253	304	289	ENSDARG00000090286	TRUE	0.817163	SERPINA1
													1	2	5	5	5	ENSDARG00000090292	TRUE	0.541489	RALYL
							0.5	50	61	50	33	19	17	11	4	4	3	ENSDARG00000090297	FALSE	0.957051	LDLRAD2
4	7	34	28	7	8	11	21	27	21	25	23	21	20	15	12	11	11	ENSDARG00000090301	TRUE	0.505214	USP48
	1	3	4	3	5	5	3	3	4	3	4	4	3	3	4	4	6	ENSDARG00000090304	TRUE	0.305655	NA
9	14	43	39	40	61	72	112	155	129	99	73	60	63	46	37	30	28	ENSDARG00000090309	TRUE	0.643621	UBXN1
											1			5	4	5	5	ENSDARG00000090310	TRUE	0.433013	LOC100329398
0.5	0.8	4	1	3	0.3	0.2									0.9	1	1	ENSDARG00000090315	FALSE	0.971519	NA
	0.5	9	10	5	0.6	0.6	0.5	1	0.5									ENSDARG00000090319	TRUE	1.27512	NA
										1	2	3	5	6	10	13	14	ENSDARG00000090326	TRUE	0.741798	NA
13	19	330	343	202	177	177	226	133	83	71	44	19	17	11	15	12	11	ENSDARG00000090337	TRUE	1.05937	PPRC1
								0.9	4	4	3	2	3	6	11	11	11	ENSDARG00000090338	TRUE	0.708896	FAM20CB
	0.4	1	2	0.8	1	1	1	0.2	0.3	0.5	1	0.6	0.6	0.6	1	2	2	ENSDARG00000090340	TRUE	0.605787	SI:DKEY-27O4.1
										0.3								ENSDARG00000090342	FALSE		NA
2	2	14	8	0.6		0.5	1	1	0.9	0.8	1	2	1	2	3	6	8	ENSDARG00000090346	FALSE	1.17383	ZMP:0000000991
												0.1		0.4	0.1	0.2		ENSDARG00000090348	TRUE	0.707107	PCDH2AB5
			0.4	2	0.4			3	0.7	3	11	12	6	16	19	35	20	ENSDARG00000090352	FALSE	1.05121	LOC101883708
1	1	0.9	1												0.4	4	4	ENSDARG00000090361	FALSE	0.880342	NA
0.2	0.6	2	3	108	97	79	46	8	5	5	5	3	2	1	1	0.6	0.4	ENSDARG00000090366	TRUE	1.77029	ZNF1065
																	8	ENSDARG00000090368	TRUE		MIR132-2
		0.5			0.8	0.5	0.4	16	57	72	113	138	109	191	181	134	127	ENSDARG00000090369	TRUE	0.853746	ZGC:86896
									0.2		3	7	11	5	6	8	10	ENSDARG00000090371	TRUE	0.568352	SI:DKEY-46I9.6
						0.3								0.4	4	6	6	ENSDARG00000090381	TRUE	0.853057	NA
12	20	14	9	3	8	8	18	27	26	21	13	8	9	6	5	5	6	ENSDARG00000090386	FALSE	0.608661	POLR1G
		0.6	0.6	4	20	11	14	19	20	12	8	11	14	11	7	5	5	ENSDARG00000090387	TRUE	0.62149	ONECUT2
5	5	62	48	43	29	20	22	23	33	38	44	49	52	52	64	68	47	ENSDARG00000090389	FALSE	0.479292	NDUFV3
					0.3	0.7	7	12	6	15	21	6	3	4	6	7	7	ENSDARG00000090394	FALSE	0.786445	NA
					2	0.7			0.7	0.8	1	0.9	2	2	0.9	0.9	1	ENSDARG00000090396	TRUE	0.460924	SI:CABZ01074946.1
0.9	2	4	4	3	0.9	0.1									0.5	0.8	0.8	ENSDARG00000090398	TRUE	0.860514	PDE1CB
		1	1	6	5	5	4	1	0.9	1	1	1	0.9		0.3	0.4		ENSDARG00000090400	FALSE	0.981058	NA
8	6	15	17	16	45	37	27	10	3	3	3	2	3	3	3	4	1	ENSDARG00000090401	TRUE	1.12349	LOC101885512
1	3	9	7	3	1	0.3					0.1	0.5	0.9	0.4	0.8	0.9	1	ENSDARG00000090408	TRUE	1.30341	SI:CH73-383L1.1
															2	5	10	ENSDARG00000090416	FALSE	0.713197	SCPP1
1	3	4	4	2	1	1	1	2	2	3	4	4	4	6	12	16	18	ENSDARG00000090418	FALSE	1.04508	WDSUB1
	0.7	3	4	3	0.6	0.6	0.9	3	1	2	2	2	3	3	3	4	4	ENSDARG00000090421	TRUE	0.521398	SH2B2
0.1							0.6	1	1	1	0.8	2	1	3	16	19	21	ENSDARG00000090424	FALSE	1.44718	NA
0.4	0.9	0.5	2	0.3				1	2	2	5	5	5	4	4	4	3	ENSDARG00000090427	TRUE	0.683109	SI:DKEY-246I14.3
															124	1478	3317	ENSDARG00000090428	TRUE	0.97741	CTRB1
								0.7	1	0.6	0.8	0.7	0.3	0.6	0.2			ENSDARG00000090429	FALSE	0.422489	CCDC178
1	1	13	24	18	11	13	3	1		2	3	4	5	6	17	18	15	ENSDARG00000090444	TRUE	0.816049	PONZR1
36	38	75	56	13	5	7	6	6	5	4	4	3	3	2	1	1	1	ENSDARG00000090447	FALSE	1.46493	MTBP
				9	4	5	2	0.7										ENSDARG00000090452	FALSE	0.77136	NA
121	121	132	121	129	112	78	54	102	125	139	147	147	179	179	244	226	218	ENSDARG00000090454	TRUE	0.348563	GNB1A
					0.2	0.2										0.2	0.3	ENSDARG00000090461	TRUE	0.222222	NA
1	5	4	3	9	33	52	52	78	87	77	65	57	60	50	60	42	36	ENSDARG00000090462	FALSE	0.655961	MRPL20
								0.5	0.4	0.6	1	2	2	3	3	2	1	ENSDARG00000090468	TRUE	0.635956	PPP1R3AA
																	2	ENSDARG00000090469	TRUE		LOC110438229
			0.4	2	1	0.6	1	3	2	2	0.8	0.7	1	1	1	1	2	ENSDARG00000090472	TRUE	0.555462	TTLL10
9	15	15	17	4												0.7	2	ENSDARG00000090473	FALSE	0.761134	LOC108179657
32	33	28	35	8	2				1	2	2	1	3	2	4	7	10	ENSDARG00000090478	FALSE	1.16756	NA
				0.5		0.4									0.5		0.5	ENSDARG00000090480	FALSE	0.105263	CCDC17
										2	5	10	15	15	24	31	31	ENSDARG00000090481	TRUE	0.668986	TRARG1A
				0.2				0.3	0.5	0.6	0.9	2	3	5	6	7	7	ENSDARG00000090486	TRUE	0.942403	LOC110438373
0.3	0.4	0.9	0.9	0.2	0.3	0.1					0.1			0.1	0.1	0.2		ENSDARG00000090489	FALSE	0.917592	ANKRD66
0.3	0.5	2	2	1	0.2	0.1					0.2				1	2	2	ENSDARG00000090496	TRUE	0.804015	LOC101883726
														2	3	3	4	ENSDARG00000090499	TRUE	0.272166	TMEM121AB
0.7	1	1	2	0.7			0.8	2	2	3	4	3	4	4	5	4	3	ENSDARG00000090503	FALSE	0.568634	OMA1
4	10	46	40	16	4	5	9	13	10	12	11	12	17	19	16	14	15	ENSDARG00000090512	TRUE	0.728353	TRIM8A
												0.5	0.5	2	2	1	1	ENSDARG00000090524	TRUE	0.58554	F2RL2
												0.4	0.3	0.9	3	3	4	ENSDARG00000090526	TRUE	0.822181	ZGC:158404
		2	2	3	4	3	3	2	0.9	1	1	2	2	0.5		0.5		ENSDARG00000090532	FALSE	0.551989	NA
															2	1	3	ENSDARG00000090534	FALSE	0.5	NA
							0.8			0.7	0.4	0.5	0.5	0.7	1	0.4	0.8	ENSDARG00000090537	TRUE	0.32094	IFIT11
14	16	16	15	12	6	8	10	10	13	8	9	6	7	5	4	5	3	ENSDARG00000090543	FALSE	0.453999	TMEM138
7	20	28	29	31	14	11	7	13	15	12	12	14	15	10	10	10	9	ENSDARG00000090544	TRUE	0.497153	LOC110438156
				0.2	0.8	1	2	4	3	4	4	5	5	5	7	5	3	ENSDARG00000090548	TRUE	0.555718	GIMAP4
3	5	4	5	2														ENSDARG00000090551	TRUE	0.343116	LOC101882698
137	68	62	51	17	5	4	7	38	65	48	45	44	52	37	58	71	62	ENSDARG00000090552	TRUE	0.640433	SI:DKEY-7J14.6
				0.9	3	2	4	2		2	6	7	3	4	7	12	6	ENSDARG00000090557	TRUE	0.668083	LOC100007488
											0.8	1	3	4	8	9	7	ENSDARG00000090560	FALSE	0.712885	MFAP5
									0.3	1	2	4	9	17	15	15	17	ENSDARG00000090564	TRUE	0.805918	LOC100001805
			2	5	10	9	13	40	42	35	39	35	42	35	40	31	28	ENSDARG00000090568	FALSE	0.546118	MRPL52
	0.8	0.9	0.4	0.8	0.8	0.4												ENSDARG00000090570	TRUE	0.326137	LOC101882407
													1					ENSDARG00000090572	TRUE		NA
			0.6	0.6	0.7	0.5		0.6	1	1	1	2	2	2	3	2	3	ENSDARG00000090575	FALSE	0.621524	NA
13	35	72	100	69	50	35	28	26	28	28	21	13	11	6	9	8	8	ENSDARG00000090581	FALSE	0.841287	WDR4
0.4	1	32	38	23	3				0.7	2	7	7	5	7	11	12	10	ENSDARG00000090585	TRUE	1.08704	GPC1B
		3	6	8	6		3	3										ENSDARG00000090591	FALSE	0.442133	NA
1	3	14	19	12	1				1	3	3	3	3	4	3	7	8	ENSDARG00000090598	TRUE	0.949543	NA
0.9	0.2		2	2	3	8	5	0.8	0.7	0.5	0.5	1	2	2	4	6	7	ENSDARG00000090600	TRUE	0.91397	SI:CH211-213A13.1
4	2	2	2	0.7					0.7	0.7	0.8		0.8	0.7	1	1	2	ENSDARG00000090607	TRUE	0.682471	SI:DKEYP-117B11.1
											0.5	0.5						ENSDARG00000090612	TRUE	0	LOC100006557
									0.7	1	2	2			17	27	38	ENSDARG00000090615	TRUE	1.2073	CD59
16	29	31	31	29	21	11	4	3	2	3	4	2	4	3	4	4	4	ENSDARG00000090617	TRUE	1.003	CTIF
				0.1										0.2	0.5	5	5	ENSDARG00000090618	TRUE	1.20219	MALRD1
0.5	0.3	2	0.9	0.3	0.1	0.1			0.3	0.3	2	1	2	5	6	5	4	ENSDARG00000090623	FALSE	1.08218	SI:DKEYP-106C3.1
	0.8		1					0.8	0.9	2	2	2	3	6	9	10	9	ENSDARG00000090624	TRUE	0.926887	NA
37	47	84	98	94	106	80	29	9	7	9	8	5	5	3	5	5	5	ENSDARG00000090625	TRUE	1.09587	SI:CH73-248E21.1
												0.4			0.4		0.9	ENSDARG00000090629	TRUE	0.509427	TMTOPS3B
2	10	12	12	8	3	1											1	ENSDARG00000090632	TRUE	0.797151	CRLF2
3	11	16	21	16	11	12	4	6	12	13	15	21	24	21	21	15	16	ENSDARG00000090634	TRUE	0.421332	SMIM29
										0.5	6	3		2	3	3	6	ENSDARG00000090635	TRUE	0.600161	KCNJ1A.4
										0.3	2	1	0.6	1	1	1	1	ENSDARG00000090637	TRUE	0.491464	MYH6
											2	1	2	4	2	1	2	ENSDARG00000090638	TRUE	0.5	GP9
0.4	0.3	1	2	0.9						1	0.9	0.9	2	2	2	3	4	ENSDARG00000090642	TRUE	0.680096	SI:DKEY-54N8.4
			0.1		0.4	0.2	0.2	1	1	1	0.9	1	2	3	5	5	7	ENSDARG00000090646	TRUE	1.09852	TNK2A
4	8	64	58	16	4	4	9	14	11	13	14	11	14	13	19	16	14	ENSDARG00000090654	TRUE	0.976833	GAK
2	3	8	7	3	0.8	0.6	2	1	0.9	1	2	2	2	2	3	4	4	ENSDARG00000090656	TRUE	0.75733	ARID4B
				3	5	3	3	2										ENSDARG00000090658	FALSE	0.342327	NA
3	3	1	2	0.5														ENSDARG00000090664	FALSE	0.600092	MOTO
		1	0.8	0.6														ENSDARG00000090670	TRUE	0.25	NA
	0.4	2	2	11	20	23	19	8	6	7	5	4	4	4	2	3	2	ENSDARG00000090673	FALSE	0.967797	SI:CH1073-104I17.1
46	58	127	113	49	12	17	20	22	16	18	11	10	11	10	7	8	5	ENSDARG00000090675	TRUE	1.15193	SI:CH73-40I7.5
															1	2	1	ENSDARG00000090676	TRUE	0.433013	NA
3	3	10	14	6	2	2	3	2	3	3	3	4	7	6	7	10	11	ENSDARG00000090679	TRUE	0.660725	SI:CH211-79K12.2
										0.3	2	2	2	3	3	2	2	ENSDARG00000090682	FALSE	0.409739	NA
1	4	9	8	5	2	0.3	0.3	3	3	4	6	5	5	3	5	3	2	ENSDARG00000090685	TRUE	0.625925	TMEM241
																2		ENSDARG00000090686	TRUE		SLC35F2L
3	7	9	11	7	3	2	0.9	2	3	5	4	5	4	4	5	6	5	ENSDARG00000090687	TRUE	0.532729	RCBTB2
									1	24	78	223	156	452	80	23	28	ENSDARG00000090689	FALSE	1.21994	NA
								3	6	8	11	16	24	32	42	38	34	ENSDARG00000090690	TRUE	0.673647	NA
			3															ENSDARG00000090694	FALSE		NA
2	2	6	9	7	4	2	0.5		0.1				0.1	0.6	1	1	1	ENSDARG00000090696	TRUE	1.08828	NA
149	191	199	244	264	309	383	441	676	811	807	690	606	605	519	381	383	398	ENSDARG00000090697	TRUE	0.470428	EIF3EA
								0.4										ENSDARG00000090699	TRUE		NA
															1	5	5	ENSDARG00000090707	FALSE	0.629837	NA
				6	31	27	25	27	18	16	2	3	2	3	2	1	1	ENSDARG00000090708	TRUE	0.996332	NA
0.4	1	0.7	2	1	0.9	0.3	0.3	2	2	2	1	1	2	1	1	1	0.7	ENSDARG00000090714	TRUE	0.537043	NA
5	9	45	45	28	14	15	26	45	38	47	48	46	51	48	64	58	47	ENSDARG00000090716	TRUE	0.458962	CLTCB
									2									ENSDARG00000090720	TRUE		LOC100332300
3	2	12	11	1							0.3	0.6	1	3	7	9	12	ENSDARG00000090721	TRUE	0.913318	PRDM2A
										0.9	3	6	2	11	21	36	39	ENSDARG00000090722	TRUE	1.03664	LEG1.1
						0.2	0.2	0.1	0.2		0.3	0.2			2	2	2	ENSDARG00000090724	TRUE	1.12673	SCN12AA
															3	6	6	ENSDARG00000090727	TRUE	0.34641	CELF5B
					0.7	0.3						0.3		1	0.9	2	3	ENSDARG00000090730	TRUE	0.844668	CFBL
															4	3	2	ENSDARG00000090738	FALSE	0.333333	NA
		1	5	16	44	44	38	22	18	12	13	8	13	10	7	6	7	ENSDARG00000090740	TRUE	0.832461	NA
																	0.8	ENSDARG00000090741	TRUE		TOR1L2
1	3	17	22	13	20	20	27	28	17	20	21	21	18	21	24	28	25	ENSDARG00000090747	FALSE	0.385837	SI:CH73-269M14.2
7	9	40	38	40	19	10	6	6	6	8	5	4	5	4	3	4	5	ENSDARG00000090751	TRUE	1.06877	ZC3H3
0.3	0.2	0.3	0.5	0.2	0.4		0.4	0.9	1	3	5	6	8	7	10	11	11	ENSDARG00000090752	TRUE	1.08601	PLK2A
										0.6	0.4	0.4						ENSDARG00000090753	FALSE	0.247436	SI:DKEY-13P1.3
13	12	24	25	25	24	14	5	1	2	3	4	4	4	5	6	6	6	ENSDARG00000090764	FALSE	0.850324	BCAS3
2	2	2	3	0.4	0.1			0.2	0.3	0.1	0.6	0.7	0.4	0.8	0.8	1	2	ENSDARG00000090767	FALSE	0.864943	SI:CH211-136M16.8
124	90	153	158	102	79	55	40	13	6	4	2	0.7	0.2	0.1	0.1			ENSDARG00000090768	TRUE	1.12342	ZGC:173556;ZGC:171778;LOC100536860
				0.7	3	1	2	1										ENSDARG00000090769	TRUE	0.61876	NA
18	26	53	56	26	5	2	2	5	4	5	5	3	4	4	6	6	7	ENSDARG00000090770	TRUE	1.27441	LOC100334178
0.8	2	6	8	8	4	2	3	5	6	5	7	6	9	11	11	10	9	ENSDARG00000090778	TRUE	0.498286	TTLL1
											7	7	4	2	1	4	1	ENSDARG00000090783	TRUE	0.690168	MFAP4
20	23	42	44	25	16	10	2	2	1	2	4	3	2	3	2	3	1	ENSDARG00000090785	TRUE	1.23079	DIAPH3
															2	1	1	ENSDARG00000090787	TRUE	0.433013	KLHDC8B
314	279	253	217	249	323	372	313	247	219	190	142	113	126	81	63	54	46	ENSDARG00000090788	TRUE	0.513293	CSTF2
		0.4			0.3	0.3			0.2	0.5	3	3	1	1	5	8	7	ENSDARG00000090793	FALSE	1.12396	SI:CH211-207J7.2
2	3	19	21	4	12	22	44	35	17	17	21	19	20	19	20	17	15	ENSDARG00000090797	TRUE	0.556016	FAM222A
		2	3	2	6	3	4	6	5	5	5	5	8	7	5	6	4	ENSDARG00000090803	FALSE	0.356447	NA
5	7	25	25	23	11	6	4	7	7	7	6	5	5	3	4	7	8	ENSDARG00000090804	TRUE	0.786888	GPR155A
															1	2	5	ENSDARG00000090814	TRUE	0.780625	SI:DKEY-18A10.3
													0.4	1	3	5	5	ENSDARG00000090815	TRUE	0.750514	KCNJ10A
		0.9	0.7		0.8	0.7	3	3	3	6	4	11	10	10	8	5	2	ENSDARG00000090818	FALSE	0.803406	SI:CH73-209E20.5
29	16	31	24	14	12	23	25	12	9	9	9	6	4	5	5	3	2	ENSDARG00000090820	TRUE	0.706412	SLC2A10
27	26	91	110	100	73	49	41	37	48	51	34	25	27	19	17	17	13	ENSDARG00000090821	FALSE	0.666135	NA
1	6	8	9	6	4	2	2											ENSDARG00000090822	TRUE	0.624015	ZGC:171517
																	1	ENSDARG00000090824	TRUE		NA
				3	2	0.7			1									ENSDARG00000090826	FALSE	0.623064	NA
1	5	21	16	10	5	11	19	27	19	24	20	19	21	18	16	14	13	ENSDARG00000090830	TRUE	0.447665	TMEM132E
								0.2					0.9	2	6	6	7	ENSDARG00000090833	TRUE	0.809472	IGFBP6B
					0.4	0.1	0.2	0.5	0.7	1	2	2	1	2	1	2	2	ENSDARG00000090834	TRUE	0.660264	EPOR
2	2	14	14	8	11	14	17	11	7	8	10	10	9	10	8	8	7	ENSDARG00000090836	TRUE	0.41124	SI:CH211-191D2.2
			1															ENSDARG00000090837	FALSE		NA
		0.5	0.8	2	6	6	4	3	3	2	2	1	1	0.8	0.8	0.4	0.2	ENSDARG00000090840	FALSE	0.891224	NA
						0.4	0.8		0.8		0.9	0.6	0.4	0.4	2	2	3	ENSDARG00000090844	TRUE	0.789382	LOC799279
			0.8								2	2	2		0.5	1	1	ENSDARG00000090847	TRUE	0.489178	SI:CH211-209L18.4
							18	39	24	85	323	233	54	152	164	296	238	ENSDARG00000090850	TRUE	0.756623	SERPINA1L
					0.7	0.4	0.2	0.1	0.1		0.3					0.2		ENSDARG00000090851	TRUE	0.740495	CIITA
9	21	116	156	56	13	7	17	18	19	16	9	9	8	5	2	3	3	ENSDARG00000090854	FALSE	1.55254	LSM11
4	9	21	37	14	1	1	1	5	3	3	5	4	6	5	4	6	4	ENSDARG00000090861	TRUE	1.1999	LOC566378
											0.5	9	4	10	3	6	6	ENSDARG00000090866	TRUE	0.605303	KCNJ1A.2
	0.8	2	0.9												0.9	1	2	ENSDARG00000090869	TRUE	0.451222	LOC100333939
13	25	53	41	29	24	19	12	5	3	2	0.9	0.3	0.2					ENSDARG00000090870	TRUE	1.01756	SI:CH1073-263O8.2
0.5	1	2	3	1	4	5	9	11	10	13	11	15	17	16	13	13	11	ENSDARG00000090871	TRUE	0.648707	NA
43	38	45	61	55	82	95	130	183	152	140	116	159	266	300	215	154	151	ENSDARG00000090872	FALSE	0.57047	SI:DKEY-276J7.1
												4	6	1	3	5		ENSDARG00000090873	TRUE	0.506194	CCL34A.4
		0.2	0.7	0.2	0.4		0.2	0.5	0.4	0.7	0.7	2	3	3	7	7	6	ENSDARG00000090876	TRUE	1.18779	SI:DKEY-217F16.5
0.1			0.2	0.5	0.2	0.1	0.4	0.1	0.3	0.3	0.2	0.2	0.3	0.3	0.5	0.8	0.8	ENSDARG00000090882	TRUE	0.667971	LOC101882211
8	12	5	5		2			2	2	2	2		2	2	5	3	2	ENSDARG00000090883	TRUE	0.773492	GABRA3
		1	1	0.5	0.4									0.5	0.8	1	2	ENSDARG00000090886	TRUE	0.566558	ZMP:0000001301
									1	1	2	2	0.8	0.7		2	2	ENSDARG00000090889	TRUE	0.423863	SI:CH211-132P1.3
			0.7							0.5	0.8	0.8	0.5	0.6	2	6	4	ENSDARG00000090890	TRUE	1.10595	CMKLR1
7	14	113	119	53	51	49	55	45	38	40	39	38	41	38	29	30	32	ENSDARG00000090895	TRUE	0.611991	KANSL1A
															2	44	33	ENSDARG00000090899	TRUE	0.827058	LOC108180718
				0.3	0.3	0.3	0.3	2	1	2	1	1	1	2	3	3	3	ENSDARG00000090901	TRUE	0.724715	LOC572555
						0.8	2	6	3	5	8	7	0.9	3	5	10	13	ENSDARG00000090903	TRUE	0.703282	CREB3L3B
16	28	60	61	46	22	16	18	14	8	7	4	3	6	3	1	1	1	ENSDARG00000090904	FALSE	1.10964	OBI1
1119	1109	624	684	624	419	301	366	231	118	256	388	316	104	122	87	93	71	ENSDARG00000090912	TRUE	0.835645	NPC2
1	3	12	11	6	2	0.8	1	3	4	6	7	5	5	2	7	13	26	ENSDARG00000090914	TRUE	0.963902	SI:CH211-117K10.3
		7	7	3	1													ENSDARG00000090929	TRUE	0.666667	SI:DKEYP-98A7.5
		1	3	1	2	1									1	3	5	ENSDARG00000090930	TRUE	0.685994	SI:CH211-120G10.1
0.5	0.6	1	1	1	3	2	3	2	2	1	2	1	1	1	1	0.9	0.9	ENSDARG00000090935	FALSE	0.54844	SI:DKEY-75B17.1
		3	3	11	14	10	12	9	3	3								ENSDARG00000090941	FALSE	0.599659	NA
8	12	48	47	16	5	3	6	4	3	4	3	3	3	3	3	3	3	ENSDARG00000090942	TRUE	1.4404	LOC101885996
			0.5		0.8										4	14	9	ENSDARG00000090943	TRUE	1.0215	LOC100002960
								0.7	0.6							0.7	2	ENSDARG00000090945	TRUE	0.668331	SI:CH211-170D8.8
						0.2	0.2	1	1	0.8	0.5	0.1	0.5	0.3	0.4	0.8	0.6	ENSDARG00000090946	TRUE	0.583874	SI:ZFOS-364H11.1
				0.2									0.3			0.3	0.2	ENSDARG00000090947	TRUE	0.23094	NA
											0.9		2	0.8	4	6	4	ENSDARG00000090948	TRUE	0.698585	SI:CH73-29C22.1
0.6	1	8	7	6	4	3	6	17	13	15	13	12	11	9	10	13	12	ENSDARG00000090949	TRUE	0.53645	DLG5B.1
				0.9											3	3	2	ENSDARG00000090953	TRUE	0.45	IGSF5B
1	2	9	6	3	0.5	0.5	0.6	1	1	2	1	1	0.6	0.6	0.5	1	0.6	ENSDARG00000090957	FALSE	1.26659	LOC100536109
0.6	1	4	4	4	2	3	7	8	4	6	8	6	7	4	4	6	5	ENSDARG00000090962	FALSE	0.47023	NA
	0.3	4	6	2	0.3			0.3	0.6	0.6	1	2	5	7	18	20	27	ENSDARG00000090963	TRUE	1.34632	ATP6AP1LB
	0.3	0.9	0.7	0.7	0.3				0.5		0.5	0.6	0.3	0.6	0.7	1	2	ENSDARG00000090965	TRUE	0.638877	RIPK3
															6	12	15	ENSDARG00000090969	TRUE	0.416598	CBLN18
28	25	21	13	13	7	6	13	14	11	11	8	7	8	6	4	4	4	ENSDARG00000090971	TRUE	0.627585	CC2D2A
			0.8	0.3				0.8	0.3	1	3	3	4	5	5	5	5	ENSDARG00000090973	TRUE	0.727858	SI:DKEY-264D12.1
				0.7	3	3	1	2	1	1								ENSDARG00000090975	TRUE	0.595005	SI:DKEY-62K3.5
		1	0.7	0.2	1	2	3	11	13	16	14	14	14	13	13	14	13	ENSDARG00000090976	TRUE	0.693984	SI:CH73-190F16.2
							0.7	0.6		0.6					0.6			ENSDARG00000090977	TRUE	0.08	IFIT12
								0.6		0.8	3	3	8	10	24	22	19	ENSDARG00000090980	FALSE	0.928599	APOF
3	6	12	9	3	1	0.8	1	3	3	3	3	3	5	4	6	7	8	ENSDARG00000090982	TRUE	0.670362	SLC44A1B
38	39	47	42	22	11	11	11	10	6	7	5	6	6	4	4	5	5	ENSDARG00000090986	TRUE	0.967679	SI:DKEYP-115E12.6
5	8	9	13	4	2	3	2	13	11	14	20	15	15	9	11	13	12	ENSDARG00000090988	TRUE	0.513298	LOC110440055
23	13	39	19	12	8	14	32	14	14	16	16	18	20	18	12	14	10	ENSDARG00000090993	FALSE	0.440706	RNF4
										1	2	1		0.7	2	4	4	ENSDARG00000090996	FALSE	0.662687	NA
					0.1		0.1		0.1	0.5	0.7	1	1	0.8	2	2	2	ENSDARG00000090997	TRUE	0.810909	VEGFBA
96	62	80	81	38	32	34	28	16	15	12	10	8	11	9	7	6	7	ENSDARG00000090998	TRUE	0.956471	SI:CABZ01071911.3
43	42	3	2	3	2	2	2	19	24	19	21	17	15	20	13	12	12	ENSDARG00000091001	FALSE	0.833486	MYCBP
		6	2	7	1			1	2	2	2	2	3	3	1	3	2	ENSDARG00000091003	FALSE	0.673719	IL34
		0.2			0.1	0.3	0.6	2	3	4	6	9	10	9	12	17	20	ENSDARG00000091006	TRUE	0.968187	COBL
								1	3	15	19	21	17	15	13	10	10	ENSDARG00000091009	TRUE	0.525673	SI:CH211-28P3.4
								0.2		0.1	0.1		0.2			0.5	0.5	ENSDARG00000091013	TRUE	0.698212	NA
											0.5	0.7	0.7	0.6		1	0.8	ENSDARG00000091015	FALSE	0.240335	NA
2	1	7	8	14	14	21	20	17	11	13	13	13	11	8	8	7	8	ENSDARG00000091025	TRUE	0.495947	NA
					0.3		0.7	3	7	14	21	20	36	37	20	15	15	ENSDARG00000091029	TRUE	0.773796	PHOX2BB
1	1	19	19	8	17	32	49	31	20	24	22	20	16	10	4	7	7	ENSDARG00000091031	FALSE	0.719069	SI:CH211-153A8.4
0.3	1	2	2	1	0.1	0.2	0.2	1	0.6	0.7	0.8	0.9	1	1	2	3	3	ENSDARG00000091042	TRUE	0.769584	SACS
												0.3	0.3	0.5	0.3	0.5	0.5	ENSDARG00000091043	TRUE	0.273861	PCDH2AB6;PCDH2AB7
						0.5	6	0.6							1	1	0.7	ENSDARG00000091058	FALSE	1.31578	STING1
											0.5	0.7	1			0.6		ENSDARG00000091059	TRUE	0.308607	ONECUT3B
2	3	4	3	7	48	43	39	16	12	12	9	12	16	11	10	14	15	ENSDARG00000091061	TRUE	0.894216	SLC38A3B
			2	27	7	3	0.5											ENSDARG00000091062	TRUE	1.38548	NA
															2	1	2	ENSDARG00000091072	TRUE	0.34641	NA
												1	1	3	1	1	0.7	ENSDARG00000091073	TRUE	0.661956	NA
		0.6	0.6	1	5	6	14	20	21	23	16	19	23	22	20	21	26	ENSDARG00000091079	FALSE	0.608135	SI:ZFOS-1192G2.3
														1				ENSDARG00000091085	FALSE		LEPA
	0.2	0.4	0.2				0.6	0.6	1	3	4	5	6	4	4	3	3	ENSDARG00000091086	FALSE	0.788065	NA
				3	6	3	6	10	6	9	6	3	5	3	7	5	8	ENSDARG00000091087	FALSE	0.396863	NA
0.1	0.2	1	1	0.7	0.2	0.1					0.3	5	5	6	6	8	9	ENSDARG00000091090	TRUE	1.07869	XIRP2B
18	34	62	70	52	52	34	29	26	19	18	13	12	12	10	7	7	6	ENSDARG00000091092	FALSE	0.749959	ZCCHC10
0.7	1	5	5	2	2	3	1				4	35	57	81	98	108	117	ENSDARG00000091099	FALSE	1.29243	NA
				1	0.9	0.9		2	2	2	2	2	7	4	5	4	3	ENSDARG00000091101	TRUE	0.65491	FABP10B
17	10	13	6	123	185	69	33	28	27	36	37	30	26	26	29	34	33	ENSDARG00000091111	FALSE	1.04164	SI:CH211-15B10.6
								0.1	0.1		0.2	0.2	0.3	1	8	11	6	ENSDARG00000091116	TRUE	1.40853	PKHD1L1.1
											0.6	2	5	4	7	6	3	ENSDARG00000091119	TRUE	0.572173	FBXO40.2
10	20	84	83	91	131	128	143	187	159	131	85	58	65	43	39	31	31	ENSDARG00000091124	FALSE	0.616746	RPS19BP1
				1		4	2		3	2	2	1	1	1	1	4	5	ENSDARG00000091126	TRUE	0.632101	RNF207A
0.6	0.3	0.4	0.4					0.9	2	5	7	7	6	7	20	28	48	ENSDARG00000091127	TRUE	1.44814	KLF15
								1		0.6	0.8	0.5		0.6	4	6	6	ENSDARG00000091128	TRUE	1.01774	LRRC75BB
											0.1	0.3	1	2	2	4	4	ENSDARG00000091130	TRUE	0.838227	LOC100537363
21	37	70	72	29	12	11	8	12	18	22	12	11	16	8	11	8	17	ENSDARG00000091131	TRUE	0.88466	CRY3B
															2	2	2	ENSDARG00000091135	FALSE	0	SI:CH211-253P18.5
																2	1	ENSDARG00000091136	TRUE	0.471405	ZGC:174259
86	105	171	159	172	169	208	202	201	194	292	329	327	256	271	258	229	193	ENSDARG00000091138	TRUE	0.317617	ACTR3
								0.2								0.4	0.1	ENSDARG00000091140	TRUE	0.654654	PIK3R6B
																0.5		ENSDARG00000091143	TRUE		OR106-10
						0.5	0.5											ENSDARG00000091144	FALSE	0	NA
												4	23	114	215	168	193	ENSDARG00000091148	TRUE	0.744323	CRYGM2D20
113	150	279	221	220	296	316	278	197	151	179	197	181	155	96	42	42	29	ENSDARG00000091150	TRUE	0.499978	MKI67
0.7	3	2	0.9	0.8	1	1	0.8	7	6	14	21	25	21	24	27	33	25	ENSDARG00000091161	TRUE	0.98189	RPZ
			0.6															ENSDARG00000091169	TRUE		TOR4AB
		0.1	0.4	35	11	7	5	2	1	1	0.9	0.8	0.4	0.5	0.5	0.1	0.5	ENSDARG00000091176	FALSE	2.1205	NA
		0.5	2	1	0.6	2	2	2	2	2	2	1	1	1	0.5	0.5		ENSDARG00000091185	FALSE	0.495661	NA
3	4	38	38	22	31	37	39	38	30	33	30	24	22	20	19	19	17	ENSDARG00000091187	FALSE	0.430248	UIMC1
94	120	52	64	36	25	16	19	34	41	37	28	27	32	22	21	20	17	ENSDARG00000091198	FALSE	0.714639	URM1
		4	4	8	9	12	15	13	7	2	4							ENSDARG00000091205	FALSE	0.5663	NA
										0.4	0.6	2	2	2	22	26	45	ENSDARG00000091209	TRUE	1.33439	UCP3
		2	2	1	1	0.8										0.5	2	ENSDARG00000091211	TRUE	0.489178	ADH8A
6	6	12	4	2												1	1	ENSDARG00000091212	TRUE	0.855246	SI:DKEY-192P21.6
17	86	19	10	19	15	15	18	16	14	16	16	13	15	15	26	24	29	ENSDARG00000091215	TRUE	0.79034	RPZ2
									0.9	1	0.8	0.5		0.5		0.4		ENSDARG00000091221	TRUE	0.363406	TTC34
0.1	0.2	0.2		0.3		0.2	0.2		0.3	0.1	0.6	0.3	0.4	0.6	0.8	1	1	ENSDARG00000091222	TRUE	0.732202	LOC566640
						0.5	0.4		0.7		0.9	1	0.5	1	3	5	4	ENSDARG00000091232	TRUE	0.981568	KCNJ1A.1
												1	0.6					ENSDARG00000091233	FALSE	0.353553	NA
102	83	53	74	20	3	3	2	8	4	3	1	1	2	3	17	8	9	ENSDARG00000091234	FALSE	1.47191	SI:CH73-335L21.4
											3	5	3	1				ENSDARG00000091236	FALSE	0.544331	NA
10	11	10	14	12	2	1	2	5	1	2	1	0.8		1	1	2	3	ENSDARG00000091241	TRUE	1.011	GLT1D1
				2	3	3	5	2	0.6	0.6	0.7		1				1	ENSDARG00000091243	TRUE	0.758357	NA
2	2	3	2	2	0.8	0.4	0.4	5	5	7	6	5	5	4	6	7	8	ENSDARG00000091247	TRUE	0.615422	FARS2
				0.5		0.4					0.6		0.4		1	0.5	1	ENSDARG00000091249	FALSE	0.418042	LOC795699
										0.2					2	1	1	ENSDARG00000091252	TRUE	0.702011	SLC22A7B.2
0.4						0.9	12	55	79	169	265	226	163	81	47	42	29	ENSDARG00000091253	TRUE	0.973693	SMYD1B
			0.2					0.1	2	4	3	1	2	6	23	19	15	ENSDARG00000091260	TRUE	1.19537	MYLK4A
		0.3			0.7	0.4	3	0.8		0.3	0.5	0.4	0.7	1	1	0.8	1	ENSDARG00000091269	FALSE	0.834207	NA
10	25	117	107	26	29	37	30	28	21	21	21	17	15	10	5	6	4	ENSDARG00000091271	FALSE	1.07285	CENPT
								3	1	3	3	3	3	3	5	4	3	ENSDARG00000091277	TRUE	0.320784	ADRA2DA
				2	4	3	3	6	4	3	1	0.8	2	1	4	7	3	ENSDARG00000091280	FALSE	0.57867	SI:CH211-66K16.27
				4	5	2	1	3	1	0.7	0.9	0.8	0.6	0.3	0.4	0.3	0.9	ENSDARG00000091287	TRUE	0.987447	EBF3B
10	12	3	2	1	5	9	10	4	3	4	6	5	6	8	21	20	21	ENSDARG00000091293	TRUE	0.768926	DMXL2
				0.6	1	0.8	0.6	1	2	5	29	69	90	123	117	100	78	ENSDARG00000091298	TRUE	1.11594	PMELA
				0.4	1	3	6	8	5	9	7	9	6	7	7	8	7	ENSDARG00000091304	FALSE	0.456963	CARD19
0.8	1	1	0.7	0.6	0.4	0.1		2	2	3	3	4	8	11	18	18	22	ENSDARG00000091306	TRUE	1.27694	KCNN1A
0.3	1	3	4	2	2	2	1	10	8	8	8	6	16	55	47	41	48	ENSDARG00000091317	TRUE	1.29134	HUNK
				0.5	2	2	3	3	2	2	2	1	2	1	1	1	2	ENSDARG00000091320	TRUE	0.430399	NLRC6
		0.8	0.6	2	2	0.7	1			0.6	0.8	2	0.7		0.8	0.9	2	ENSDARG00000091321	TRUE	0.525444	NA
193	191	116	85	69	29	23	21	23	22	21	18	15	19	12	8	8	8	ENSDARG00000091326	FALSE	1.21948	CEP120
				3	5	5	19	17	2	6	2	3	6	2	5	6	4	ENSDARG00000091327	TRUE	0.870258	NA
20	31	79	88	49	6	0.9	0.5	2	2	2	3	3	4	3	4	4	5	ENSDARG00000091342	TRUE	1.60445	ADCY5
20	24	41	38	30	20	13	8	10	19	31	36	48	55	55	77	82	84	ENSDARG00000091348	TRUE	0.628247	RTN3
	2			2	1		0.2	0.2	0.1	0.5	0.9	0.7	0.7	0.6	2	2	2	ENSDARG00000091349	TRUE	0.719935	PLEKHD1
		0.2	0.4	3	4	7	2	0.8	1	2	2	3	9	13	16	15	17	ENSDARG00000091359	TRUE	1.01373	LOC100007608
														1	1	3	3	ENSDARG00000091361	FALSE	0.57735	NA
6	10	34	37	19	4	3	3	1	2	2	2	2	2	1	1	2	3	ENSDARG00000091366	FALSE	1.491	SI:DKEY-84K17.2
135	158	150	130	134	156	184	146	141	104	96	82	61	67	47	40	32	33	ENSDARG00000091367	TRUE	0.466857	PRPF6
				5			6	15	1	5	0.4	0.5		0.6	0.5	0.6	1	ENSDARG00000091368	FALSE	1.37895	LOC567978
				2	1		0.7	0.6	1	1	5	6	7	6	7	4	5	ENSDARG00000091377	FALSE	0.720195	GAL
							0.1	0.2	0.1	0.4	0.6	0.3	0.7	0.3	0.1	0.5	0.4	ENSDARG00000091381	TRUE	0.613222	NA
12	14	23	24	9	12	11	16	14	11	11	7	7	10	6	5	6	5	ENSDARG00000091385	FALSE	0.48833	ZGC:165409
	0.2	4	4	2	2	2	2	2	1	2	2	1	2	1	2	2	2	ENSDARG00000091393	TRUE	0.482426	SI:CH211-161M3.6
							0.4	11	17	19	14	13	13	9	14	13	14	ENSDARG00000091398	FALSE	0.384704	NA
0.3	0.5	1	1	2	5	6	10	17	18	15	13	13	12	10	9	8	8	ENSDARG00000091402	TRUE	0.698157	EIF2B1
		0.3	0.1	0.1	0.1			0.2	0.6	1	2	2	4	6	6	7	8	ENSDARG00000091408	TRUE	1.09189	NA
4	5	4	7	9	6	6	3	2	2	0.5								ENSDARG00000091409	TRUE	0.566598	ZP2.6
																	0.6	ENSDARG00000091411	TRUE		NA
3	2	1	2	0.6	1	3	7	9	8	9	8	6	5	5	6	4	3	ENSDARG00000091413	FALSE	0.614816	TIMM22
8	16	41	41	31	7	4	7	12	10	11	9	10	10	8	13	14	13	ENSDARG00000091418	TRUE	0.754869	SNX17
0.9	2	8	8	30	67	111	200	165	133	111	82	101	125	60	33	32	33	ENSDARG00000091419	TRUE	0.823204	NRARPA
							2											ENSDARG00000091421	FALSE		NA
0.1	0.6	3	3	2	1	0.6	0.5	1	0.5	0.4	0.6	0.4	0.6	0.9	3	3	2	ENSDARG00000091428	TRUE	0.824061	SI:CH211-176G13.8
																3	3	ENSDARG00000091431	FALSE	0	NA
13	32	84	85	101	85	63	34	26	27	25	16	17	18	11	8	9	5	ENSDARG00000091433	TRUE	0.865988	ABHD17AA
	2	3																ENSDARG00000091443	FALSE	0.282843	NA
			2	3	8	3	3	7										ENSDARG00000091446	FALSE	0.577692	NA
							0.6	11	9	8	8	10	15	18	22	19	21	ENSDARG00000091457	FALSE	0.516804	NA
														0.5	4	5	5	ENSDARG00000091459	TRUE	0.589242	GABRA2A
		2	1	0.5			0.6	3	3	4	14	12	3	8	7	6	4	ENSDARG00000091465	TRUE	0.850217	SI:DKEY-66A8.7
				0.5				0.3	0.4	1	1	1	1	0.9	0.3	0.2	0.2	ENSDARG00000091471	TRUE	0.577924	ECT2L
		0.6	0.8	73	49	44	25	5	3	3	3	2	0.4	0.7	0.4	0.4	0.4	ENSDARG00000091477	TRUE	1.70642	NA
				1	20	56	131	70	43	35	32	30	41	39	28	23	19	ENSDARG00000091481	TRUE	0.762077	FOXC1A
1	5	9	9	6	1	0.5										0.5		ENSDARG00000091489	TRUE	0.933025	CNBD1
							0.4	2	0.8	2	2	1	3	1	3	2	3	ENSDARG00000091499	TRUE	0.508086	ZMP:0000001020
			6	170	20	9	3	1	0.6	0.7	0.6	0.4	0.4	0.4	0.1	0.3	0.1	ENSDARG00000091502	FALSE	3.06474	NA
	0.6	1	1	1	1	1	2	1	0.5					1	7	10	9	ENSDARG00000091503	TRUE	1.23599	FADS6
					0.5			0.5	0.4	0.6	1	2	2	4	9	12	12	ENSDARG00000091509	TRUE	1.16999	ATP6AP1LA
								14	31	37	56	61	42	46	27	15	4	ENSDARG00000091511	TRUE	0.561284	GPX7
2	3	28	27	20	17	24	26	18	14	16	14	12	12	10	8	9	8	ENSDARG00000091512	FALSE	0.526784	NFRKB
				0.1				1	3	5	9	12	15	12	16	15	14	ENSDARG00000091513	TRUE	0.64493	SI:DKEY-22O12.2
		2	2	1	3	3	4	3	4	3	3	2	2	2	2	2	2	ENSDARG00000091514	TRUE	0.326599	SI:DKEY-286H2.5
9	14	29	24	16	3	2	4	5	3	4	4	3	4	3	2	3	3	ENSDARG00000091521	TRUE	1.06691	LOC101886393
		0.4	0.8	18	15	10	6	2	2	2	1	1	1	0.9	0.6	0.5	0.7	ENSDARG00000091524	FALSE	1.43643	NA
2		9	9	39	27	33	17	7	10	9	7		4	2				ENSDARG00000091525	FALSE	0.893806	NA
	0.5									0.9	2	0.4	0.9	2	2	3	2	ENSDARG00000091531	TRUE	0.577185	CARM1L
	0.2	4	3	1	0.4	0.2	0.5	0.4	0.4	0.4	0.2	0.4	0.3	0.2	0.5	0.8	0.3	ENSDARG00000091535	TRUE	1.36716	CCSER2B
35	28	35	28	29	19	9	2	5	7	9	7	7	6	3	2	2	1	ENSDARG00000091538	TRUE	0.945799	ZRANB3
0.4	0.4							0.5			0.5	0.4		0.4	0.4	1	0.9	ENSDARG00000091539	TRUE	0.431839	NA
						5	6	11	5	6	13		5	6	12	32	31	ENSDARG00000091540	FALSE	0.8408	NA
		0.2	0.1	0.2	1	1	2	2	2	3	2	2	3	3	3	3	2	ENSDARG00000091548	TRUE	0.572272	STARD9
	5			27	6													ENSDARG00000091552	TRUE	0.980771	NA
26	41	51	49	44	38	19	10	22	20	27	28	28	22	25	28	27	21	ENSDARG00000091555	FALSE	0.377897	OSTF1
1	2	2	3	3	2	2	0.8	0.4	0.3	0.4	0.7	0.3						ENSDARG00000091558	TRUE	0.725745	SI:CH211-251F6.7
											0.3		0.5		10	87	131	ENSDARG00000091560	TRUE	1.30939	SLC6A19A.2
							0.2				0.3	0.2			0.2	0.5	0.6	ENSDARG00000091561	TRUE	0.525357	NA
98	163	251	242	249	291	296	249	143	115	115	107	89	90	74	64	50	48	ENSDARG00000091563	FALSE	0.57021	SNW1
								0.3							1	1	2	ENSDARG00000091573	TRUE	0.650609	SI:CH1073-90M23.1
0.7	1	3	3	4	5	4	5	5	8	4	5	7	6	5	7	8	7	ENSDARG00000091574	FALSE	0.434525	SUOX
					2	6	8	9	11	8	7	6	5	7	4	4	5	ENSDARG00000091576	TRUE	0.379521	SI:RP71-1D10.5
										0.5	2	3	3	8	20	18	16	ENSDARG00000091579	TRUE	0.904725	SI:CH211-66E2.5
								0.3	0.3		0.2	0.7		0.8	3	5	10	ENSDARG00000091584	TRUE	1.36385	SI:CH73-217N20.1
								0.3	0.2	0.3			0.1	0.1		0.2		ENSDARG00000091585	TRUE	0.447214	NA
8	16	20	18	12	1	0.3		0.8	0.3	0.9	0.2	0.7	2	2	2	2	2	ENSDARG00000091592	TRUE	1.32275	PELI1A
8	11	51	43	39	43	40	33	16	14	12	10	9	10	7	6	6	5	ENSDARG00000091595	TRUE	0.797434	LOC100330838
	0.3	5	4	4	7	8	9	2	1	3	3	3	2	2	3	5	3	ENSDARG00000091598	TRUE	0.63012	LOC100536673
5	8	9	11	5	0.8	0.2	0.3	0.4	0.6	1	3	2	2	3	3	5	4	ENSDARG00000091602	TRUE	0.903671	SI:DKEY-163F14.6
				0.4				0.4		0.4	0.3	0.5	0.5	0.9	0.8	1	2	ENSDARG00000091603	FALSE	0.707592	NA
																0.8	1	ENSDARG00000091607	TRUE	0.157135	LOC101884284
					3		3		2						22	73	127	ENSDARG00000091609	FALSE	1.3377	SPINK4
						0.5	0.5	0.8	0.4	0.4				0.5	0.5	2	1	ENSDARG00000091614	TRUE	0.701975	SI:DKEY-62K3.6
0.3	0.2	1	0.5	0.4		0.3	0.9	2	2	2	2	2	2	2	2	3	4	ENSDARG00000091618	TRUE	0.674445	CLTCL1
4	8	30	33	22	18	16	16	10	8	8	8	7	8	6	5	6	4	ENSDARG00000091619	TRUE	0.72284	MVB12BA
	0.9	2	3				3	7	4	2	2	1	3	7	13	11	11	ENSDARG00000091623	FALSE	0.817934	NA
0.3	0.1	0.3	0.1	0.1		0.1	0.3	1	0.6	0.8	1	1	0.7	1	8	13	9	ENSDARG00000091624	TRUE	1.75133	UGT2B6
								0.5	1	2	2	3	2	3	4	4	3	ENSDARG00000091625	TRUE	0.475704	SI:DKEYP-67F1.2
				7	21	26	28	43	28	27	11	13	18	12	6	5	2	ENSDARG00000091627	TRUE	0.662719	SI:DKEY-271J15.3
3	6	6	6	6	13	20	17	17	15	14	11	9	11	10	7	8	7	ENSDARG00000091628	TRUE	0.45994	CSPP1B
242	226	140	170	160	152	191	149	67	53	56	43	37	47	31	24	18	15	ENSDARG00000091631	FALSE	0.755266	SI:CH211-197H24.6
				1	1	0.7	2	3	1	2	2	2	3	2	2	3	3	ENSDARG00000091633	TRUE	0.413072	SI:DKEY-177P2.18
					0.3									0.4	4	4	2	ENSDARG00000091637	TRUE	0.853747	PIP4K2CB
16	26	112	130	69	22	15	22	19	24	17	18	18	15	11	6	8	5	ENSDARG00000091640	FALSE	1.16254	SI:CH73-352P4.5
			0.5	2	1	0.6	1	1	0.4	0.7	0.7	0.5	0.3	0.6	0.3	0.3	0.3	ENSDARG00000091648	FALSE	0.655785	NA
					0.7	1		1	0.6	0.6	1	0.7			4	7	5	ENSDARG00000091650	FALSE	1.06966	IGFLR1
95	95	108	96	90	64	42	25	23	18	22	19	17	23	17	15	16	13	ENSDARG00000091652	TRUE	0.803881	XRN1
30	64	82	76	60	47	45	45	76	82	73	62	50	57	41	43	43	29	ENSDARG00000091655	TRUE	0.303593	GCSHA
72	117	51	53	30	89	75	119	191	211	170	101	85	121	71	53	36	26	ENSDARG00000091656	TRUE	0.581597	LSM8
42	44	22	20	8	7	11	14	25	23	21	12	10	14	7	4	4	4	ENSDARG00000091657	FALSE	0.733827	LOC794952
					0.3	0.2		0.3		0.2	0.8	0.7	0.8	0.8	2	4	3	ENSDARG00000091658	TRUE	1.06443	SPTSSB
	0.9	2	1	1	3	3	9	22	21	28	34	23	18	16	15	12	10	ENSDARG00000091660	TRUE	0.807579	FGFBP1B
								0.7	2	2	3	0.9	1	1	0.5	0.8	0.6	ENSDARG00000091667	TRUE	0.649102	SI:DKEY-234I14.3
	0.5	2	2	9	42	55	52	15	8	10	8	6	7	17	21	21	28	ENSDARG00000091669	TRUE	0.955604	BICDL2L
22	96	165	143	92	23	29	46	43	41	41	36	30	29	19	14	13	9	ENSDARG00000091678	FALSE	0.907102	INTS12
		0.4	0.3	2	4	5	4	2	1	2	3	2	0.8	1	0.6	0.8	0.8	ENSDARG00000091679	TRUE	0.779432	NA
	0.6	1		1	0.6	1	3	8	9	12	17	21	36	64	79	46	40	ENSDARG00000091683	TRUE	1.16753	CNRIP1A
				1	2	2	1	0.9										ENSDARG00000091686	FALSE	0.411196	NA
															0.6	1	1	ENSDARG00000091692	TRUE	0.266469	HAVCR2
8	9	8	12	9	7	4	1	14	12	35	56	54	38	45	35	32	20	ENSDARG00000091699	TRUE	0.803322	CAPN2A
0.5		0.1	0.1			0.1	0.3	1	2	2	3	2	3	2	2	2	2	ENSDARG00000091702	TRUE	0.698076	CSNK2A4
								0.2	0.2	0.4	0.2	0.4	0.7	0.2	2	7	5	ENSDARG00000091715	FALSE	1.48034	NA
0.7	1	11	12	21	19	22	18	10	11	8	10	8	8	7	5	3	4	ENSDARG00000091720	FALSE	0.65297	NA
													0.1	0.3		0.7	1	ENSDARG00000091723	TRUE	0.767834	SI:CH211-202F3.4
				0.4	1	0.7	1	14	13	14	13	10	11	12	16	15	14	ENSDARG00000091726	TRUE	0.623708	AEBP1
									0.5	0.9	0.4	0.6			0.6	2	2	ENSDARG00000091727	TRUE	0.7	LOC558876
		5	4	12	7	4	3	8	4	3	2	2	5	6	9	12	9	ENSDARG00000091728	TRUE	0.548231	ZGC:114046;LOC100329290;LOC100334559
9	15	6	8	6	2	3	2	4	8	7	6	4	5	5	11	12	15	ENSDARG00000091734	FALSE	0.560197	TRAF3IP2L
						0.1		0.4				0.2			0.2	0.4	0.4	ENSDARG00000091746	TRUE	0.469115	NA
							0.8	0.8	0.4	0.6			2	2	1	2	1	ENSDARG00000091748	TRUE	0.5466	TBX22
93	70	14	11	2	1	2	4	15	15	15	8	5	7	4	8	6	3	ENSDARG00000091754	TRUE	1.57164	CHCHD5
						0.3		7	20	34	43	77	197	116	35	32	33	ENSDARG00000091756	TRUE	1.0613	INSM1A
	0.4	0.6	0.2	0.8	0.2	0.4	0.7	0.7	0.6	1	3	3	3	5	6	11	11	ENSDARG00000091757	TRUE	1.26414	NA
121	99	75	66	64	34	30	27	28	25	18	21	17	16	14	11	10	9	ENSDARG00000091760	TRUE	0.865746	CWF19L2
3	4	10	9	6	4	5	7	8	5	8	6	5	5	4	3	3	2	ENSDARG00000091762	FALSE	0.418048	ZBTB40
33	81	34	38	21	11	14	17	18	13	14	11	10	10	6	5	4	3	ENSDARG00000091768	TRUE	0.974068	DCLRE1A
	2	9	7	9	18	19	12	4	2	5	5	2						ENSDARG00000091770	FALSE	0.751968	NA
110	219	60	58	26	11	21	50	61	67	56	40	38	53	47	46	33	35	ENSDARG00000091771	TRUE	0.798352	LYSMD2
3	5	16	19	11	13	15	15	14	11	12	9	9	12	10	10	10	8	ENSDARG00000091777	FALSE	0.345193	MAPKAP1
								0.9	0.8			1	0.9	3	2	2	6	ENSDARG00000091783	FALSE	0.850767	LOC100001051
														0.9	1	2	2	ENSDARG00000091788	FALSE	0.411926	NA
															0.5			ENSDARG00000091791	TRUE		OR111-5
					0.1	0.2	0.1	0.3	0.1	0.2	0.5	0.3	0.5	2	5	8	7	ENSDARG00000091792	TRUE	1.52389	AKAP12A
	0.6	7	9	9	20	25	23	20	16	15	13	12	13	11	6	8	7	ENSDARG00000091793	FALSE	0.519971	NA
	0.5	3	7	2	0.9			2	0.4	0.4	0.6	1	2	5	5	6	6	ENSDARG00000091799	TRUE	0.848425	SI:CH211-266K22.6
								1							3	9	6	ENSDARG00000091800	FALSE	0.736842	ZGC:174260
	0.2	1	0.9	2	3	11	23	33	33	29	47	46	20	26	24	22	27	ENSDARG00000091801	TRUE	0.747254	SERPINB14
				6	8	7	5	2	1	1	1	0.8	0.8	0.2	0.1	0.3		ENSDARG00000091808	FALSE	1.11689	NA
74	127	103	90	39	8	4	7	3	3	6	11	15	11	14	15	12	9	ENSDARG00000091813	FALSE	1.28404	SI:DKEY-21A6.5
				0.7									0.7	1	4	6	7	ENSDARG00000091817	FALSE	0.877537	LOC101882255
0.2	0.5	6	7	3	0.6		0.3	0.6	0.9	1	2	0.9	0.9	0.9	2	3	2	ENSDARG00000091821	TRUE	1.04258	SMC6
39	49	165	134	137	132	182	195	175	128	120	83	48	38	24	27	30	38	ENSDARG00000091831	TRUE	0.629133	DDX27
0.5	1	6	6	6	3	3	7	7	6	7	7	6	4	6	8	12	11	ENSDARG00000091833	TRUE	0.495519	SV2
		0.2	0.1	0.5			0.3		0.1	1	2	2	2	2	8	19	13	ENSDARG00000091834	TRUE	1.52758	SI:CH211-198M17.1
				1				0.4			0.3			1	1	1	0.6	ENSDARG00000091835	TRUE	0.416664	SI:CH73-264P11.1
0.5	1	1	0.7	0.8				0.7	2	4	5	7	5	14	22	20	18	ENSDARG00000091836	TRUE	1.14067	CASP7
0.7	6	27	36	11	2	0.8	1	2	2	0.6	2	1	1	3	2	1	4	ENSDARG00000091841	TRUE	1.71581	SI:CABZ01071909.2
				0.5	0.3			0.3	0.3	0.2	0.2	0.5	0.9	0.5	1	2	3	ENSDARG00000091843	FALSE	1.05956	NA
								0.2	0.2	0.5	0.6	1	1	2	3	7	12	ENSDARG00000091847	TRUE	1.39823	LOC110437747
3	8	75	91	45	16	9	12	29	31	25	17	13	14	11	10	10	11	ENSDARG00000091851	FALSE	1.00176	TSEN2
0.4	0.3	0.9	2	0.8	0.2			0.3	0.4						0.1	0.3	0.3	ENSDARG00000091859	TRUE	0.988517	SI:CH73-233M11.2
	0.7	0.8	0.9	0.8												3	2	ENSDARG00000091860	FALSE	0.684319	ZGC:194007
								4	3		1	2	2	2	4	5	6	ENSDARG00000091867	FALSE	0.509424	NA
3	7	20	14	5	6	7	6	5	4	4	3	3	3	3	3	4	3	ENSDARG00000091869	TRUE	0.778788	ZGC:162958;ZGC:171727
	3	4	3	2	0.7													ENSDARG00000091870	FALSE	0.491417	NA
68	103	195	216	174	32	12	13	21	18	16	8	7	7	5	5	6	5	ENSDARG00000091872	FALSE	1.41116	SI:CH211-102C2.7
				2	2	1	1	0.6	0.3	0.3	0.3	0.2	0.1					ENSDARG00000091878	FALSE	0.916166	NA
1	1	5	11	5	3	3	5	8	7	10	6	6	6	5	5	8	7	ENSDARG00000091879	TRUE	0.472746	SI:DKEY-29D8.3
0.4	0.8	0.9	1	1	0.4	0.7	0.9	0.7	0.4	0.4		0.4	0.4	0.4	0.4	0.7	0.5	ENSDARG00000091885	FALSE	0.387176	GRNAS
				0.9				1	3	3	4	4	4	2	3	4	2	ENSDARG00000091888	FALSE	0.421346	SI:DKEYP-69C1.9
				7	3	2		3	2	2	2		1	1	1	0.9	1	ENSDARG00000091889	FALSE	0.78912	NA
0.2	0.7	2	3	2	2	2	2	3	2	2	2	2	2	2	2	3	3	ENSDARG00000091896	TRUE	0.352655	LOC101884237
4	6	7	2	2	4	4	6	8	7	5	4	4	3	4	4	5	5	ENSDARG00000091897	FALSE	0.352491	NA
3	4	11	12	9	5	0.9		3	2	2	3	2	2	2	1	1		ENSDARG00000091900	TRUE	0.904207	NA
14	16	56	65	42	98	121	143	56	20	23	19	14	10	11	16	16	14	ENSDARG00000091902	TRUE	0.972953	B3GNT2B
															0.5	1		ENSDARG00000091904	FALSE	0.471405	SI:DKEYP-51F12.3
		3	3	13	16	11	8	8	7	5	4	1	1	1				ENSDARG00000091905	TRUE	0.775685	SI:DKEY-108K21.21
				4	24	39	55	5	0.8						2	2	3	ENSDARG00000091906	TRUE	1.32728	RBP7A
18	10	37	48	26	15	7	3	2	0.8	0.7			1	0.8				ENSDARG00000091909	FALSE	1.18502	NA
0.3	0.3	0.3	0.2						0.2	0.2	0.2	0.5	0.3	0.6	13	37	28	ENSDARG00000091916	TRUE	1.97257	UGT5B4
									1	1	2	3	5	5	9	7	11	ENSDARG00000091917	FALSE	0.726384	NA
				1	0.7	0.7	0.4	0.8	0.7	0.5	0.5	0.3	0.5	0.7	1	2	3	ENSDARG00000091918	FALSE	0.796675	NA
				0.5	0.9						0.3				2	3	3	ENSDARG00000091926	TRUE	0.755973	CASP22
6	16	16	14	5			2		2	2	2	2	2		0.9	1	2	ENSDARG00000091930	FALSE	1.09055	SI:CH211-12E13.1
215	202	149	115	153	90	42	46	53	49	44	27	18	19	10	10	9	10	ENSDARG00000091931	TRUE	0.969651	GPATCH4
	3	3	4	3	3	5	10	12	13	19	17	12	12	13	13	12	10	ENSDARG00000091932	FALSE	0.536052	SI:CH211-152P11.8
	1	5	5		1										1	1	3	ENSDARG00000091933	FALSE	0.783333	NA
																1	1	ENSDARG00000091936	TRUE	0	NA
				26	88	148	138	211	208	90	77	59	60	36	36	23	13	ENSDARG00000091937	FALSE	0.760585	NA
								1			1							ENSDARG00000091938	FALSE	0	NA
9	7	41	40	22	12	4	2											ENSDARG00000091941	FALSE	0.913447	SI:CH211-147M20.1P
																0.4		ENSDARG00000091944	TRUE		SI:CH211-287C22.1
						0.5	1	8	11	7	6	3	3	1	2	3	2	ENSDARG00000091946	FALSE	0.83173	SI:CH211-139K8.2
6	9	10	12	1	1	1	2	3	2	2	1	0.9	0.8	0.7	0.6	0.6	0.8	ENSDARG00000091947	TRUE	1.20347	ZNF106B
	0.6	2	1															ENSDARG00000091948	FALSE	0.600925	NA
	2	1	1	1														ENSDARG00000091950	FALSE	0.4	SI:DKEYP-4C7.3
															0.3	0.3		ENSDARG00000091951	TRUE	0	NUGGC.2
												0.9	0.8	0.9	1	3	2	ENSDARG00000091956	TRUE	0.618797	TMEM184BB
				8	6	2					1			2	2		6	ENSDARG00000091961	TRUE	0.708883	PTH1B
0.9	4	25	23	8	1	0.8	0.8	3	1	2	2	1	2	3	4	5	5	ENSDARG00000091962	FALSE	1.40727	SI:DKEY-151M15.5
1	5	10	10	2	1	1												ENSDARG00000091966	FALSE	0.968772	NA
110	139	225	225	195	41	27	37	41	30	27	17	11	11	8	5	5	6	ENSDARG00000091967	TRUE	1.212	TTF1.1;TTF1.2
								2			0.7	1	1	0.9		2	1	ENSDARG00000091969	TRUE	0.437607	SI:CH211-135F11.4
																0.7	0.7	ENSDARG00000091970	TRUE	0	MS4A17A.3
1	1	2	3	4	3	0.6	2	8	7	6	4	3	3	4	3	4	5	ENSDARG00000091972	TRUE	0.568695	SI:DKEY-58F10.7
														2	2	3	2	ENSDARG00000091974	FALSE	0.222222	SI:CH211-262N1.5
														1	1	2	1	ENSDARG00000091977	FALSE	0.4	NA
	2	5	9	3	3													ENSDARG00000091979	FALSE	0.634738	NA
					0.7		0.7	1	0.7	1		1		0.7				ENSDARG00000091988	FALSE	0.193534	SI:DKEY-164N2.1
															0.6			ENSDARG00000091989	FALSE		NA
																1		ENSDARG00000091992	FALSE		NA
0.3	0.9		0.5		0.8				0.4									ENSDARG00000091993	TRUE	0.446282	DICP1.1;DICP1.9
				12	13	10	4	3	3	2	2	1	2	1	0.7	0.3		ENSDARG00000091994	TRUE	1.07049	LOC108183928
								1	4	5	10	65	106	304	329	156	105	ENSDARG00000091996	TRUE	1.12418	TCNBB
		0.2	0.7	17	7	5	4	2	1	1	1	1	0.8	0.7	0.3	0.2		ENSDARG00000092000	TRUE	1.57724	NA
2	4	5	4	5	3	2	2	2	2	3	3	2	3	1	2	4	3	ENSDARG00000092003	TRUE	0.391788	CCS
	4																	ENSDARG00000092020	FALSE		NA
																0.6	0.6	ENSDARG00000092022	FALSE	0	SI:DKEY-256E7.8
						0.5			0.4									ENSDARG00000092025	TRUE	0.157135	SI:DKEY-121N8.8
8	12	77	90	45	27	19	15	2	0.6	0.3								ENSDARG00000092026	TRUE	1.15312	ZGC:173545
		5	6	1	3	3	3	1	2	1	2	1			1	2	2	ENSDARG00000092027	TRUE	0.657384	NA
		0.8		36	119	93	83	94	62	37	31	15	15	8	8	8	21	ENSDARG00000092033	FALSE	0.911301	SI:DKEY-239H2.3
				8	19	12	12	19	14	29	93	164	126	113	127	118	96	ENSDARG00000092035	FALSE	0.828674	SI:CH211-156J16.1
															0.2	0.3		ENSDARG00000092036	FALSE	0.282843	NA
					0.3	0.4	0.3	0.4	0.7	0.5	0.4	0.9	3	8	15	14	16	ENSDARG00000092039	FALSE	1.36718	SI:DKEY-70P6.1
					1			4	9									ENSDARG00000092040	FALSE	0.866025	NA
															7	17	9	ENSDARG00000092044	FALSE	0.481046	SI:DKEY-22F5.9
	0.7						0.8	0.6		0.6	2	0.8	0.8	2	3	2	2	ENSDARG00000092045	FALSE	0.595001	NA
																	0.5	ENSDARG00000092052	TRUE		GSTK4
66	72	108	128	94	81	59	40	15	7	4	1	0.5						ENSDARG00000092057	TRUE	0.84724	NA
												0.5	0.4	0.5	1	3	1	ENSDARG00000092060	TRUE	0.921743	TBX5B
	0.5	1	1	0.5		0.4												ENSDARG00000092061	TRUE	0.433761	SI:DKEY-112G5.13
			2	1	2													ENSDARG00000092062	FALSE	0.34641	NA
								6	8	10	10	6	3	3	3	2	1	ENSDARG00000092064	TRUE	0.633287	NA
					1	1	1	1	1	1			1		2	2	1	ENSDARG00000092066	FALSE	0.351364	LOC110438174
		0.3		0.3	0.9	2	3	13	7	6	4	5	13	21	17	19	21	ENSDARG00000092067	TRUE	0.876679	ATN1
								0.9	0.3	0.7	3	2	1	3	8	10	6	ENSDARG00000092071	TRUE	0.967395	SI:CH211-117N7.6
			1	1	4	1	3	2		1	1	2		1	1	1		ENSDARG00000092073	TRUE	0.629182	NA
	1	5	2										1	1	3	2	2	ENSDARG00000092074	FALSE	0.638213	HCST
			1			1		2	3		3	3	10	2	6	4	6	ENSDARG00000092077	TRUE	0.720813	NA
				0.5	1	1	0.5	1	1	0.7								ENSDARG00000092078	FALSE	0.296001	LOC101882305;LOC110438025
				14	11	9	6											ENSDARG00000092080	TRUE	0.33665	LOC108183927
										2								ENSDARG00000092083	FALSE		NA
																	0.8	ENSDARG00000092087	FALSE		NA
	0.2	1	1	5	9	7	8	6	5	5	4	4	3	3	3	3	2	ENSDARG00000092088	TRUE	0.605986	LOC103909508
2	6	11	15	12	9	6	8	5	1									ENSDARG00000092090	TRUE	0.587104	SI:CH211-125E6.12
															0.4	0.4	1	ENSDARG00000092091	TRUE	0.57735	CYP2X12
	0.6	1	2	1	1	0.5				0.6								ENSDARG00000092094	TRUE	0.532245	LOC110438948
								3	2	2								ENSDARG00000092095	FALSE	0.247436	NA
3	6	3																ENSDARG00000092097	FALSE	0.433013	NA
				2	1									3	29	41	44	ENSDARG00000092099	FALSE	1.01784	SI:CH211-133N4.6
																	0.3	ENSDARG00000092106	FALSE		SI:CH211-214P13.8
						1												ENSDARG00000092107	FALSE		NA
		2	3	2														ENSDARG00000092109	FALSE	0.247436	NA
112	139	148	104	142	153	139	122	88	80	94	69	54	53	41	48	38	33	ENSDARG00000092112	TRUE	0.454897	TOMM40
744	698	587	434	685	1034	828	761	953	688	612	443	336	354	251	213	126	70	ENSDARG00000092115	TRUE	0.515235	EIF4A1A
															0.7	0.6		ENSDARG00000092119	FALSE	0.108786	NA
				7	20	16	11	4	1		0.9							ENSDARG00000092120	FALSE	0.868291	NA
7	13	17	27	9	2	1	0.6	1	3	6	9	9	8	7	10	9	7	ENSDARG00000092123	FALSE	0.79081	SI:DKEY-20D21.12
					4	5	4	4	12	17	28	25	42	43	54	53	38	ENSDARG00000092124	FALSE	0.754112	COX14
					0.8								0.6		1	0.7		ENSDARG00000092125	FALSE	0.220365	NA
									0.9	1						0.9		ENSDARG00000092130	FALSE	0.061859	NA
				14	18	15	5	2	2	0.8	0.8				0.9	1		ENSDARG00000092131	FALSE	1.15773	NA
48	64	85	70	24	6	4	8	9	8	8	8	5	4	4	2	3	2	ENSDARG00000092134	TRUE	1.33661	RAD54B
22	65	76	83	98	113	82	50	28	38	36	28	19	20	15	7	9	4	ENSDARG00000092136	TRUE	0.768268	CENPW
					1		2	3	1				2		3			ENSDARG00000092137	TRUE	0.447214	SI:DKEY-4I23.5
				17	72	56	37	11	5	8	8	6	3	4	4	3	3	ENSDARG00000092141	FALSE	1.304	SI:DKEYP-100A1.6
0.4				0.4		0.4	1	2	1	2	2	1	2	3	17	17	22	ENSDARG00000092142	FALSE	1.47182	NA
									0.7	4	23	35	41	48	55	45	36	ENSDARG00000092143	TRUE	0.596083	ANK1A
														0.9				ENSDARG00000092151	FALSE		NA
		2	7	2	3	3	5	1	2	1	3			2	2		3	ENSDARG00000092152	TRUE	0.59252	NA
22	17	34	30	29	7	4	5	14	10	12	11	8	12	11	25	21	22	ENSDARG00000092154	FALSE	0.555206	TEX264A
	0.2			0.5	20	33	28	15	11	33	115	167	66	177	150	151	96	ENSDARG00000092155	FALSE	0.922004	APOC2
16	27	33	40	15	3	2	5	10	14	18	17	23	32	24	27	29	32	ENSDARG00000092158	TRUE	0.543335	CBX3B
				6	21	29	7		13	6	3	4	5	1		2		ENSDARG00000092159	FALSE	0.996156	NA
													2			2		ENSDARG00000092161	FALSE	0	SI:DKEY-261E22.4
0.3	2	2	3	1	0.6	0.5												ENSDARG00000092162	TRUE	0.749453	NA
0.6	1	0.7	2	4	3	3	2	2	4	3	4	5	5	4	3	5	4	ENSDARG00000092166	TRUE	0.46675	SI:DKEY-147F3.4
				0.5	0.7	0.7	1	0.9	0.9	1	2	1	2	1	2	3	4	ENSDARG00000092167	FALSE	0.682635	NA
28	33	65	55	21	4	3	4	3	1	2	2	1	1	0.8	0.5	0.3	0.3	ENSDARG00000092169	FALSE	1.6026	SI:DKEY-250K15.4
1	2	1	2	34	742	1200	1397	2162	1507	1711	2814	3045	1509	2866	1398	1090	665	ENSDARG00000092170	FALSE	0.832523	APOC1
																1	1	ENSDARG00000092174	TRUE	0	FOSL2L
											1	1						ENSDARG00000092179	FALSE	0	NA
200	154	103	112	128	161	123	59	30	24	20	13	8	9	8	7	7	7	ENSDARG00000092181	FALSE	1.01068	MPP5B
					1		2	3	0.9	1		0.9						ENSDARG00000092191	FALSE	0.587578	LOC100535167
						0.3								0.2	0.2	0.5	0.9	ENSDARG00000092197	TRUE	0.70228	NA
		0.1	0.3	0.6	0.7	0.9	3	6	5	4	4	3	2	2	5	4	4	ENSDARG00000092199	FALSE	0.677115	SI:CH211-250C4.3
	0.4	0.6	2	1	1			0.6										ENSDARG00000092202	TRUE	0.61611	SI:DKEY-112G5.16
														2	2	4	4	ENSDARG00000092204	TRUE	0.3849	MS4A17A.5
4	14	25	18	16	8	3	1	4	4	5	6	8	9	15	13	7	10	ENSDARG00000092208	FALSE	0.66295	NA
17	17	12	9	9	45	64	42	10	7	7	8	7	6	9	12	10	8	ENSDARG00000092225	FALSE	0.983609	MHC1HAA
10	12	11	24	14	14	7	0.8				0.8				0.7	2	2	ENSDARG00000092228	TRUE	0.891407	SI:DKEY-27P18.3
											5	16	21	20	36	23	18	ENSDARG00000092240	TRUE	0.464684	SI:CH211-243A20.3
	0.3	3	4	1	2	2	3	2	1	2	1	2	1	1	1	2	2	ENSDARG00000092241	TRUE	0.526405	LOC100538032
							4	14	2	10	5	5	5	7	9	9	10	ENSDARG00000092243	FALSE	0.476675	SI:CH211-163B2.2
0.9	3	8	12	6	5	10	11	10	6	6	6	4	4	4	2	5	5	ENSDARG00000092246	TRUE	0.516575	NA
			0.4			0.6	0.4		0.5	0.2		0.5		0.3	0.9	0.7	2	ENSDARG00000092252	TRUE	0.791972	NA
				1	0.4	0.5	2	1	1	0.7	0.4		0.4	0.4	0.8	0.4	0.8	ENSDARG00000092254	FALSE	0.597222	SI:DKEYP-33E11.1
				0.7	2	3	2	2	2	0.6			0.7				0.7	ENSDARG00000092257	FALSE	0.567762	NA
				104	79	84	74	7	4	4	4	5	2	2	2	1	0.9	ENSDARG00000092259	FALSE	1.46492	SI:DKEY-211G8.5
				0.4					1	1	1	1	5	4	9	7	8	ENSDARG00000092260	TRUE	0.888069	SI:CH73-290K24.6
		2		1														ENSDARG00000092263	FALSE	0.471405	NA
			1															ENSDARG00000092266	TRUE		NA
0.5	2													14	13	10	9	ENSDARG00000092269	TRUE	0.695888	SI:DKEYP-41F9.4
											0.5	0.8	2	2		0.8	2	ENSDARG00000092272	FALSE	0.533642	NA
					2	2	1	1	0.5							0.3	0.7	ENSDARG00000092277	FALSE	0.636937	NA
					2	1		1	0.9	2								ENSDARG00000092278	FALSE	0.411196	NA
					0.7	1	1	0.2	0.1		0.1	0.1	0.2	0.3	3	4	4	ENSDARG00000092281	TRUE	1.24734	FLNB
	2	2	3															ENSDARG00000092282	FALSE	0.247436	NA
												2	2	14	42	74	74	ENSDARG00000092283	TRUE	0.974755	CXL34B.11
	0.9	4	1				2	5	4	5	7	4	2	3	5	5	5	ENSDARG00000092285	FALSE	0.469556	CENPV
																0.4		ENSDARG00000092288	FALSE		SI:CH211-214P13.7
14	42	147	132	24	29	41	26	18	18	18	18	16	17	9	4	4	3	ENSDARG00000092290	TRUE	1.26043	SI:DKEYP-26A9.2
					4	5	2								3	3	2	ENSDARG00000092295	FALSE	0.369172	NA
85	79	163	168	122	55	55	51	50	48	53	39	34	38	30	31	33	34	ENSDARG00000092305	TRUE	0.666987	POLDIP2
															1	1	2	ENSDARG00000092307	FALSE	0.433013	NA
39	48	66	59	39	10	7	10	24	14	11	4	3	4	2	1	2	3	ENSDARG00000092310	FALSE	1.10956	SI:CH211-199G17.2
							0.7	0.7	0.6									ENSDARG00000092315	FALSE	0.0866025	LOC101884570
						0.4	0.5											ENSDARG00000092319	FALSE	0.157135	NA
5	3	30	40	15	10	9	12	10	6	8	4	4	5	3	3	2	2	ENSDARG00000092327	TRUE	1.06571	SI:DKEYP-2E4.7
			0.9	8	12	13	8	4	2	3	2	2	1	1	1	0.9	0.5	ENSDARG00000092329	FALSE	1.06557	NA
					1	3	5	1	3	6	4	4	3	3	3	6	5	ENSDARG00000092335	FALSE	0.445117	NA
	16		2	32	98	76	125	159	70	87	45	34	25	13	12	10	7	ENSDARG00000092337	FALSE	0.928151	GAS5
				6	11	11	13	16	8	6	3	3	3	4	3	2	2	ENSDARG00000092341	FALSE	0.703072	NA
				7	12	13	4	3	2	0.9			1			0.9		ENSDARG00000092348	FALSE	0.975919	NA
	2	0.9	2		0.8		0.9	0.7	0.7	0.8	0.9		2	0.8	0.9	1	1	ENSDARG00000092351	FALSE	0.451035	NA
3	5	6	3	6	5	3	5	5	8	14	14	19	26	28	18	20	18	ENSDARG00000092354	FALSE	0.72379	SI:CH211-284E13.6
				0.7		0.3	0.6	3	2	4	5	5	1	8	29	23	11	ENSDARG00000092358	FALSE	1.26632	NA
3	3	12	14	9	13	10	15	9	6	11	8	10	10	8	6	8	9	ENSDARG00000092359	TRUE	0.362828	SI:DKEYP-113D7.10
		14	17	12	15	13	25	43	39	42	31	29	38	25	25	17	13	ENSDARG00000092360	FALSE	0.444732	SI:CH211-51H9.6
0.7	0.4	1	1					3		3	1			0.4	2	11	9	ENSDARG00000092361	TRUE	1.2287	IFI44A5
			0.4	2	0.7	0.7	0.9	0.8	1	5	2	2	9	10	5	5	4	ENSDARG00000092362	TRUE	0.945247	HSP70.1;HSP70.2
37	22	19	14	8	13	16	32	49	46	42	36	27	26	18	21	17	10	ENSDARG00000092364	FALSE	0.496899	NA
											7	9	10	6	4	5	6	ENSDARG00000092369	FALSE	0.318439	NA
			0.4	0.6	2	3	4	2	2	0.9	2	2	1	2	2	2	2	ENSDARG00000092373	FALSE	0.485915	NA
		0.7	0.5													0.3	0.6	ENSDARG00000092376	TRUE	0.3253	LOC796210
								0.9		0.9		1	2	2	6	13	7	ENSDARG00000092379	FALSE	1.05165	SI:DKEYP-51B9.3
	0.5		1	1	0.6													ENSDARG00000092380	TRUE	0.339349	LOC797799
			4	5	5	2	1	0.8	0.8	5	26	24	17	16	50	39	27	ENSDARG00000092383	FALSE	1.04096	SNORC
	2		1	2	7	9	10	17	19	13	15	9	19	19	21	17	12	ENSDARG00000092387	TRUE	0.551093	ZGC:193742
5	11	17	15	2	0.7	0.4	0.6	3	4	7	5	8	16	16	17	18	18	ENSDARG00000092394	TRUE	0.74874	DCUN1D4
			1	6	7	6	5	4	2	3								ENSDARG00000092395	FALSE	0.499134	NA
				1	8	11	9	5	6	4	2	2	1	4	5	4	6	ENSDARG00000092398	FALSE	0.614244	LOC101886778
								0.4	3	4	4	3	2	3	3	3	4	ENSDARG00000092402	FALSE	0.371287	NA
				1	0.9		0.2	0.8	0.4	0.3	0.5	0.4	0.4	0.1	0.1	2	2	ENSDARG00000092404	TRUE	0.918443	LCT
	0.5	2	0.9	0.8	1	0.6	0.3	2	2	3	2	1	1	1	0.9	0.8	2	ENSDARG00000092407	TRUE	0.573202	ZMP:0000001316
		2						4	5	4	5		3	2	2	2		ENSDARG00000092408	FALSE	0.403978	NA
											0.5	0.3						ENSDARG00000092419	TRUE	0.353553	VTG7
					2	0.8		2										ENSDARG00000092422	FALSE	0.433013	NA
								1	1	1	1	1	2	2	3	3	1	ENSDARG00000092425	FALSE	0.527046	NA
																3		ENSDARG00000092427	FALSE		NA
					4	4	3	7	6	9	5	3	1	1	3	3	4	ENSDARG00000092428	FALSE	0.552672	NA
		1	5	8	11	11	6	2	3	2	1							ENSDARG00000092436	TRUE	0.77746	LOC100148466
21	24	28	35	10	7					4	3		4		4		4	ENSDARG00000092439	FALSE	0.891792	NA
													1	9	15	10	8	ENSDARG00000092444	FALSE	0.584873	NA
18	28	62	39	17	4	4	6	7	7	6	5	6	4	3	2	2	2	ENSDARG00000092445	FALSE	1.29312	ZGC:153352
				3	4	4	4	14	4	2	1	1	1	2	2	2	1	ENSDARG00000092448	FALSE	1.03672	NA
																1	2	ENSDARG00000092452	FALSE	0.471405	NA
45	47	64	66	68	52	24	8	9	9	11	16	15	10	15	26	30	27	ENSDARG00000092455	TRUE	0.70807	NA
						0.7				3	2	0.9	0.9	2	6	4	5	ENSDARG00000092456	FALSE	0.704401	SI:CH211-188I4.4
				3	1	1				1	1							ENSDARG00000092457	FALSE	0.638877	NA
					7	8	10	2	2			2			2	2		ENSDARG00000092460	FALSE	0.772109	NA
8	13	32	33	31	7	8	11	21	17	17	12	13	12	8	7	7	7	ENSDARG00000092463	TRUE	0.608939	RHBDD2
12	16	39	41	30	13	5	6	6	6	7	6	4	4	3	2	3	2	ENSDARG00000092464	TRUE	1.08844	SI:DKEYP-20G2.3
2	6	5	6	18	74	89	108	183	208	241	166	170	232	239	171	102	61	ENSDARG00000092467	FALSE	0.757847	NA
								0.7		0.7	1	1		0.6	2	4	2	ENSDARG00000092470	TRUE	0.770075	THBD
		0.5	1	2	3	3	4	3	1	2	1		0.5	0.5	1	0.6		ENSDARG00000092471	TRUE	0.713051	NA
		2	3	0.5												0.5		ENSDARG00000092472	FALSE	0.816497	NA
29	56	119	111	69	18	6	6	16	16	18	16	19	17	16	24	24	20	ENSDARG00000092473	FALSE	1.00731	COA8
				2	3	2	3	0.9	0.4	0.3	0.6	0.4		0.4				ENSDARG00000092475	FALSE	0.844209	NA
					2	1	1	5	2	1			1					ENSDARG00000092476	TRUE	0.788227	SI:RP71-1F1.4
				10	15	11	4	0.9	2		0.9			1	1	1	2	ENSDARG00000092477	FALSE	1.14522	NA
	0.4	4	1	2	2	2	2	0.8	4	6	4	5	5	3	5	5	4	ENSDARG00000092478	FALSE	0.530984	SDHAF1
0.6	2	7	9	8	7	11	8	9	7	6	7	7	5	7	6	7	5	ENSDARG00000092482	FALSE	0.366101	SI:DKEYP-110G5.4
11	15	26	28	11	8	7	7	7	11	6	5	8	9	4	4	4	2	ENSDARG00000092483	FALSE	0.737567	IQCC
0.1	0.2	0.7		0.5	4	5	6	8	5	6	3	3	3	2	3	4	4	ENSDARG00000092488	TRUE	0.662356	KHNYN
		1	0.7	0.7				1	1	0.6	0.5	0.9	0.7	1	1	1	2	ENSDARG00000092489	FALSE	0.395689	SI:CH73-103B9.2
41	43	38	43	48	69	57	52	39	43	50	46	52	57	56	56	61	63	ENSDARG00000092493	FALSE	0.174265	SI:DKEYP-44A8.2
7	12	17	19	12	18	7	3	2	3									ENSDARG00000092498	TRUE	0.651494	SI:DKEYP-46H3.2
1	2	4	3	4	3	3	4	9	5	6	8	6	4	5	6	7	7	ENSDARG00000092499	FALSE	0.438894	SI:CH211-183D21.1
2	2	13	15	8	2	0.9	2	7	7	7	9	9	11	12	13	13	15	ENSDARG00000092503	TRUE	0.58781	ARID1B
			1	0.4	3	4	3	3	2	2	2	2	4	3	3	3	3	ENSDARG00000092507	TRUE	0.388611	NA
242	211	176	130	92	52	44	51	34	30	29	21	18	18	13	9	9	9	ENSDARG00000092508	TRUE	1.11858	LOC100333053
					0.3		1	5	7	3	0.9	1	1	2	5	3	3	ENSDARG00000092510	FALSE	0.774392	NA
								0.2	0.7	1	2	4	9	16	13	14	13	ENSDARG00000092517	TRUE	0.868877	GPSM1A
										1	5	11	8	22	10	1		ENSDARG00000092521	TRUE	0.875074	JAC1
					0.3	0.7	0.3				0.2	0.2	0.4	0.6	0.8	2	2	ENSDARG00000092522	TRUE	0.920011	NNT2
9	5	8	6	2														ENSDARG00000092525	FALSE	0.456435	NA
					0.6	0.5												ENSDARG00000092528	FALSE	0.128565	LOC103909741
																7	11	ENSDARG00000092532	TRUE	0.31427	SI:DKEY-21E2.4
															73	132	84	ENSDARG00000092534	FALSE	0.325683	NA
22	26	15	19	6	2					0.8								ENSDARG00000092538	FALSE	0.77658	SI:CH211-262I10.2
																	1	ENSDARG00000092542	FALSE		NA
499	467	315	303	195	218	247	294	436	434	361	250	174	189	103	95	77	53	ENSDARG00000092546	TRUE	0.527846	PDAP1A
5	13	11	12	3		1	1	3	2	3	0.8		1	1				ENSDARG00000092550	TRUE	1.03725	NA
										0.8	4	4	4	8	9	13	10	ENSDARG00000092551	FALSE	0.611877	NA
																	2	ENSDARG00000092552	TRUE		NA
1948	1916	1430	1546	2157	2847	3549	4108	4266	4309	4147	4366	4755	4243	4689	4768	4883	4915	ENSDARG00000092553	TRUE	0.349245	SLC25A5
7	9	16	15	4	0.4	0.1	0.8	1	1	0.9	1	1	2	2	2	2	2	ENSDARG00000092556	TRUE	1.30212	SI:CH211-214J8.12
								0.3	0.8	1	0.5	0.6	0.4	0.8	0.5	0.3	0.8	ENSDARG00000092558	TRUE	0.400617	OR123-1
				0.5	1	0.5	0.6	0.4										ENSDARG00000092561	TRUE	0.390868	NA
0.4	0.7	2	2	2	0.8	0.3	0.2	0.1	0.5	2	5	4	4	4	4	3	3	ENSDARG00000092567	TRUE	0.766017	SI:DKEY-61L1.4
							2	1	2	1		1				1		ENSDARG00000092569	FALSE	0.387298	NA
												1		1	5	16	15	ENSDARG00000092574	FALSE	0.97404	NA
			2															ENSDARG00000092576	FALSE		LOC100333843
	0.5		2	4	6	5	6	7	5	4	5	4	5	2	3	3	2	ENSDARG00000092578	FALSE	0.447126	SI:CH211-222E20.4
			1															ENSDARG00000092580	FALSE		NA
		1	4	29	44	57	51	26	23	18	21	15	14	8	5	3	1	ENSDARG00000092583	TRUE	0.888257	NA
									0.6	1	1	0.7	0.7	0.6	2	1	2	ENSDARG00000092584	TRUE	0.519869	TREX3
				5	9	13	11	6	5	4	6	3		1				ENSDARG00000092596	TRUE	0.58465	NA
3	6	4	7	3	2													ENSDARG00000092599	FALSE	0.46579	NA
												1	0.5		0.5		0.6	ENSDARG00000092600	FALSE	0.366227	NA
4	14	15	15	13	2		2	24	12	12	8	5	5	5	2	8	8	ENSDARG00000092602	TRUE	0.664027	NA
																0.1		ENSDARG00000092604	TRUE		SI:CH211-15J1.4
2	3	54	63	51	24	21	24	15	12	12	9	6	8	5	3	4	4	ENSDARG00000092605	TRUE	1.07102	ZNF1003
					1	1			0.8									ENSDARG00000092607	FALSE	0.123718	NA
0.3	0.5	1	2	1	3	3	3	3	3	3	3	3	4	3	2	2	2	ENSDARG00000092608	TRUE	0.446431	SI:DKEY-262G12.12
67	96	107	94	91	50	53	65	56	52	49	40	37	33	33	30	33	34	ENSDARG00000092609	FALSE	0.439367	AUP1
183	296	207	186	110	57	34	53	40	37	43	29	19	30	30	36	38	35	ENSDARG00000092610	TRUE	0.993014	LAMP1B
									2	2	2		2					ENSDARG00000092615	FALSE	0	NA
				6	7	8	4	2	2	0.9	1	1	0.8	0.5			0.3	ENSDARG00000092617	FALSE	0.985558	NA
								1	0.6	0.7	0.5		2		0.8	1	3	ENSDARG00000092623	FALSE	0.719623	NA
0.4	0.8	2	2	1	0.9	0.2	0.2	0.7	0.5	0.8	1	2	8	10	6	7	7	ENSDARG00000092624	TRUE	1.13833	NA
	0.9	2	4	2	1	1	1	0.9		0.5	1	0.5		0.6	0.5	0.6	1	ENSDARG00000092626	FALSE	0.782684	ZGC:174931
														0.9	6	5	6	ENSDARG00000092632	FALSE	0.542906	LOC110438227
				3	6	5	9	7	6	11	11	8	8	6	11	12	13	ENSDARG00000092633	FALSE	0.358738	NA
					2	1	2	1	0.4	0.4		0.4						ENSDARG00000092636	FALSE	0.695924	SI:DKEY-46K9.4;SI:CH211-260C23.1;LOC101885541;LOC101885772;LOC101886760;LOC103909625;LOC110438847
		1	0.7	2	0.8	2	3	2	1	6	9	4	5	9	9	9	9	ENSDARG00000092638	TRUE	0.759408	PTPRUA
23	44	47	38	11	2	1	2	3	4	6	8	14	13	4	2	3	3	ENSDARG00000092644	TRUE	1.19392	AGO1
		9	15	5	4	5	9	9	9	9	10	5	8		9	8		ENSDARG00000092648	FALSE	0.343512	NA
136	181	142	118	31	18	20	25	17	14	15	15	13	14	10	4	4	3	ENSDARG00000092651	TRUE	1.31613	SI:DKEY-57A22.11
								0.7		0.3	1	2	1	2	1	1	0.9	ENSDARG00000092652	TRUE	0.508197	LOC100331807
									0.5	0.4	0.4					0.4	0.6	ENSDARG00000092653	TRUE	0.194441	SI:DKEY-1H24.6
41	42	25	26	11	14	13	12	20	13	18	18	25	33	31	55	64	58	ENSDARG00000092659	TRUE	0.582077	PPP3R1A
				7	86	134	117	10	13	19	19	15	14	6	5	3	3	ENSDARG00000092660	TRUE	1.38964	CYP27C1
								0.5	1	1	1	0.5		0.5				ENSDARG00000092662	TRUE	0.365148	DNAAF3
1	56	23	13	4	11	7	5	3	3	2	1					1		ENSDARG00000092664	TRUE	1.51932	SI:DKEY-93M18.3
	1		1								1					1	3	ENSDARG00000092667	TRUE	0.638877	SI:CH211-271E10.2
59	54	55	53	50	47	29	17	4	4	4	5	5	4	5	5	7	6	ENSDARG00000092671	TRUE	0.994023	PARD3BA
				3	1	3	4	4	4	2	6	24	19	27	52	47	38	ENSDARG00000092673	FALSE	1.0778	NA
	6	5	7	5	12	14	15	25	38	30	33	29	40	41	51	42	42	ENSDARG00000092677	FALSE	0.608429	COA6
												0.7		2	4	5	5	ENSDARG00000092680	TRUE	0.574195	SI:DKEY-58F10.12
						0.6		0.7	1						0.7	0.7		ENSDARG00000092687	TRUE	0.204943	NA
1119	960	537	584	995	1757	2125	2545	3543	3976	3579	2639	2869	2480	2530	1969	2024	2079	ENSDARG00000092693	FALSE	0.477387	TPT1
												0.5	0.4	0.5	1	1	0.5	ENSDARG00000092696	TRUE	0.421325	CYP11A2
5	6		6		2	2	3											ENSDARG00000092702	FALSE	0.474342	SI:DKEYP-20E4.8
							0.2								1	4	1	ENSDARG00000092704	FALSE	1.08149	NA
1	6	5	6	2	2													ENSDARG00000092705	FALSE	0.613889	NA
					4	4		4		4								ENSDARG00000092708	FALSE	0	NA
							3	4	2	2	1							ENSDARG00000092709	FALSE	0.475073	NA
				0.9	3	3	4	4	3	2	0.5	0.4	0.4	0.8	0.5	0.5	2	ENSDARG00000092712	FALSE	0.77467	NA
									0.6							1		ENSDARG00000092714	FALSE	0.353553	SI:CH211-266A5.12
2	3	6	9	6	2	1	2	4	3	4	2	4	3	3	2	1	2	ENSDARG00000092715	FALSE	0.617355	LOC108190967
							1	5	6	8	8	8	11	13	12	12	9	ENSDARG00000092716	TRUE	0.421061	VASH1
	0.6	3	2	3											1	1	2	ENSDARG00000092718	TRUE	0.540538	GBGT1L2
															1	5	3	ENSDARG00000092719	FALSE	0.666667	NA
						0.5		1	2	1	1	2	0.7	0.7	2	2	2	ENSDARG00000092721	FALSE	0.469664	NA
	0.9	2	3	2	3	2	0.5		0.6	1	2	2	3	4	9	10	8	ENSDARG00000092722	TRUE	0.905182	UNC5DA
				1	1	2	2	1	2	2	3	7	7	9	20	37	48	ENSDARG00000092725	FALSE	1.45715	NA
							4	3	13	15	16	12	15	17	8	13	17	ENSDARG00000092726	FALSE	0.410969	NA
														1	32	43	26	ENSDARG00000092730	FALSE	0.697481	ENAM
		0.7	1		0.6	2			0.6	0.5	0.8		0.7		3	0.7	1	ENSDARG00000092731	TRUE	0.725122	MHC1UKA
		3	2	5	7	12	7	7	2	2	3							ENSDARG00000092743	FALSE	0.653197	NA
8	12	43	34	27	18	18	18	13	11	12	14	12	8	8	8	6	7	ENSDARG00000092746	TRUE	0.650255	SI:CH211-150O23.2
						0.2	0.1	0.5	0.2	0.7	1	1	1	2	3	4	4	ENSDARG00000092759	TRUE	0.974405	LOC558818
				23	16	7	5	4	3	3	2	2	2			0.5	0.5	ENSDARG00000092760	FALSE	1.21352	NA
	0.2	2	3	6	9	9	8	5	5	3	3	3	3	3	2	3	3	ENSDARG00000092765	TRUE	0.611903	LOC100151333
1	11	29	26	17	5	3	4	3	2	2	2	3	2	2	2	2	2	ENSDARG00000092766	TRUE	1.31036	SI:DKEYP-68B7.7
					1	1												ENSDARG00000092770	TRUE	0	SI:CH211-253P18.2
2	3	5	3	5	7	3	1	5	4	5	7	9	16	14	19	20	25	ENSDARG00000092774	TRUE	0.838956	TARS3
							0.7	0.6	2	0.5			0.7				1	ENSDARG00000092775	FALSE	0.607066	LOC110439536
3	1	5	6	6	3	3	3	4	4	5	5	4	4	4	3	3	3	ENSDARG00000092776	FALSE	0.325703	NA
					2	2	3	4	9	4	6	2	3	2	3	2	3	ENSDARG00000092780	FALSE	0.585138	LOC101886800
		0.9	0.8	8	2		1											ENSDARG00000092784	TRUE	1.21653	NA
	1	3	2	6	4	7	16	49	68	53	43	46	56	39	48	32	24	ENSDARG00000092787	TRUE	0.774404	SI:DKEY-88P24.11
															3	17	26	ENSDARG00000092788	TRUE	0.755884	SI:DKEY-21E2.15
	0.9	2	4	2					0.8	2	0.7	2	0.9	3	8	9	10	ENSDARG00000092792	TRUE	0.947806	RPRM3
182	248	496	594	613	610	552	537	670	732	770	966	827	650	696	599	469	306	ENSDARG00000092798	TRUE	0.338149	PPIB
	0.9	4	4	3	2		0.8	0.7	0.8	2	4	3	4	3	5	4	10	ENSDARG00000092799	TRUE	0.715982	NA
0.9	1	3	2	0.8														ENSDARG00000092800	FALSE	0.615343	NA
							2	4	2	8	5	5	5	5	13	13	11	ENSDARG00000092801	FALSE	0.607515	LOC100536995
1770	1832	640	804	1155	2660	2076	2657	5057	8223	5389	5628	6276	6754	5700	4239	4472	4862	ENSDARG00000092807	FALSE	0.578769	NA
							4	20	35	36	32	33	37	38	17	18	10	ENSDARG00000092809	TRUE	0.472855	HOXC9A
17	31	52	52	40	76	53	17	0.4	4	6	6	14	30	37	20	16	17	ENSDARG00000092810	TRUE	0.767801	STAP2A
					0.3			0.9	0.3	0.2	0.6	0.8	2	3	9	19	22	ENSDARG00000092813	TRUE	1.5077	NA
1	3	18	18	16	31	27	23	16	12	11	8	5	7	5	5	5	6	ENSDARG00000092816	FALSE	0.721719	SI:DKEY-93N13.2
			0.6	0.5	4	6	4	0.6								0.6		ENSDARG00000092823	TRUE	0.982023	SI:DKEYP-67A8.4
				13	23	13	4	2	3	4	1	1	2	2	3	3	3	ENSDARG00000092825	FALSE	1.15598	SI:DKEY-42P14.3
				0.5	0.4	0.8	0.5	0.4	0.8	0.3				0.4	0.4	0.5	0.5	ENSDARG00000092826	FALSE	0.32249	NA
					0.5		1	0.6	0.4	0.5	0.6	0.8	1	0.5	0.6		0.6	ENSDARG00000092829	FALSE	0.312663	NA
													0.6			3	4	ENSDARG00000092833	FALSE	0.689755	SI:DKEYP-1H4.8
								2						2			2	ENSDARG00000092842	FALSE	0	NA
							0.9	2	2	0.9								ENSDARG00000092845	TRUE	0.43799	NA
10	9	91	103	109	61	44	25	18	16	10	7	6	9	4	3	3	2	ENSDARG00000092846	TRUE	1.2359	ZGC:162611
0.7	1	6	9	6	8	8	7	6	4	4	3	3	4	3	3	3	3	ENSDARG00000092849	TRUE	0.530765	NA
3	4	13	12	10	7	4	3	5	3	4	4	4	3	2	2	2	1	ENSDARG00000092855	TRUE	0.727016	SRBD1
59	106	135	139	125	71	33	21	31	24	26	20	18	18	17	12	12	11	ENSDARG00000092856	FALSE	0.938046	SI:CH211-210C8.7
															0.5	3	3	ENSDARG00000092858	FALSE	0.666173	SI:CH1073-126C3.2
																	0.2	ENSDARG00000092862	TRUE		NA
5	21	14	11	26	82	50	91	104	87	97	31	40	63	56	65	71	59	ENSDARG00000092870	FALSE	0.577645	NA
					0.5		1	0.5	0.9	0.4	0.4		0.6	0.5	0.6	1	0.7	ENSDARG00000092872	FALSE	0.348943	UPK3B
74	114	105	135	107	152	114	136	237	344	297	376	403	431	437	490	499	386	ENSDARG00000092873	FALSE	0.567448	ZGC:193541
				2	1		1	2					1		1			ENSDARG00000092875	FALSE	0.387298	NA
																0.7		ENSDARG00000092878	TRUE		NA
																	2	ENSDARG00000092880	FALSE		NA
0.6	0.5	1	0.5					10	11	17	17	10	8	6	5	6	7	ENSDARG00000092881	FALSE	0.781915	RBM20
193	118	100	84	60	39	31	19	4	3	0.8								ENSDARG00000092885	TRUE	1.01364	ZGC:171977
2	2	4	4	4	2	1	0.6											ENSDARG00000092887	TRUE	0.56346	NA
19	21	8	7	2	2	2	7	8	4	6	12	12	8	11	13	13	6	ENSDARG00000092889	FALSE	0.605687	ZGC:194246
															11	62	59	ENSDARG00000092890	TRUE	0.650413	NA
		0.4	1	0.4	0.3	0.3	0.8		0.3	0.3	0.2	0.6		0.6	0.7	0.7	0.4	ENSDARG00000092892	TRUE	0.470679	NA
12	18	30	34	16	8	3	3		0.9	3	7	6	6	9	17	17	19	ENSDARG00000092895	TRUE	0.773578	IFI27.8
										0.7						0.8	0.9	ENSDARG00000092896	FALSE	0.125	NA
0.4		1	3	1											1	2	1	ENSDARG00000092898	TRUE	0.647569	SI:DKEY-105H11.2
				60	295	473	1035	1577	380	216	82	35	19	8	2	2	1	ENSDARG00000092900	FALSE	1.55832	NA
																0.3		ENSDARG00000092903	TRUE		ZGC:153317
																0.8	0.4	ENSDARG00000092908	TRUE	0.471405	LOC101885707
1	2	6	10	6	3	2												ENSDARG00000092912	FALSE	0.746597	NA
				1	1	1	1	2	2	1					1	7	11	ENSDARG00000092916	FALSE	1.22336	MLNL
					0.5	1	1	0.4	0.9	0.4								ENSDARG00000092918	FALSE	0.423783	CRHR2
10	7	192	205	58	20	7	1											ENSDARG00000092919	TRUE	1.37374	ZP3C
														2	18	26	30	ENSDARG00000092920	FALSE	0.651725	SI:CH211-106H4.12
103	137	92	80	53	23	11	6	0.8	0.6	0.3								ENSDARG00000092924	TRUE	1.0723	NA
																1		ENSDARG00000092931	TRUE		SI:CH211-114C12.5
0.5	2	3	2	2	3	2	2	2	2	4	2	2	3	4	5	3	3	ENSDARG00000092934	FALSE	0.3997	SI:DKEY-32E6.3
				10	12	13	8	3	2	3	3	0.7	2	0.7			0.8	ENSDARG00000092938	TRUE	0.945577	ZGC:173713
								88	191	228	111	83	61	52	40	26	22	ENSDARG00000092944	FALSE	0.768481	NA
											0.3	0.8	0.8	4	11	9	9	ENSDARG00000092945	FALSE	0.920485	SI:CH211-250G4.3
0.7	1	0.9	0.9	3	111	242	499	555	811	1353	1349	1699	1215	1695	824	548	745	ENSDARG00000092947	TRUE	0.930078	CYT1
					0.3		0.6		0.8	0.5	0.7	0.5	0.6	0.4	0.9	1	2	ENSDARG00000092949	TRUE	0.614127	SI:DKEY-34K9.3
				1	2	4	3	3	3	3	2	2	6	2	1	2	2	ENSDARG00000092950	FALSE	0.499287	NA
44	55	41	60	31	31	29	47	50	43	53	54	48	48	40	44	35	30	ENSDARG00000092954	FALSE	0.215687	MRPL34
									0.8	0.8	0.8						1	ENSDARG00000092962	FALSE	0.117647	NA
				9	12	13	16	19	10	6	5	4	5	4	3	2	2	ENSDARG00000092963	FALSE	0.689657	NA
4	5	17	29	13	1	0.7												ENSDARG00000092965	FALSE	1.04328	NA
	10	7	4	1	2	1		1		1				1		2		ENSDARG00000092967	TRUE	1.04231	SI:DKEY-93M18.4
		1			2	1		2	1	1				0.6	0.6	0.7	0.6	ENSDARG00000092968	TRUE	0.506446	LOC101886167
				0.7		0.7	0.7	0.6	0.6	3	7	11	18	38	62	57	55	ENSDARG00000092970	FALSE	1.24283	TMSB2
	0.7	2	2	2	1	1	0.6	0.6	0.6	1	1	2	0.8	2	5	17	14	ENSDARG00000092976	TRUE	1.53191	SI:CH211-127I16.2
32	30	129	137	119	103	121	97	54	46	42	42	37	39	35	25	21	21	ENSDARG00000092979	TRUE	0.662402	PIAS2
5	4	17	12	9	3													ENSDARG00000092980	FALSE	0.651398	LOC110438186
															6	12	10	ENSDARG00000092985	FALSE	0.327327	NA
3	7	2	6	1	0.9	0.7	0.5	0.2	0.6	1	1	1	1	2	10	7	6	ENSDARG00000092987	TRUE	1.05051	ZMAT4A
				0.7	4	2	3	2	1	1	1	0.6		1				ENSDARG00000092994	FALSE	0.686855	NA
					1	1	2	0.6	0.9	0.5			0.6			0.5		ENSDARG00000092996	FALSE	0.559949	LOC110439250
19	49	55	60	47	75	66	42	7	8	12	15	14	9	12	13	12	10	ENSDARG00000092998	FALSE	0.803835	SI:CH211-202F5.3
														1	2	2	2	ENSDARG00000092999	TRUE	0.285714	TNNI4B.1
										4	21	33	34	17	18	17	17	ENSDARG00000093000	FALSE	0.479877	NA
28	26	17	12	10	4	3	2	5	5	4	4	3	3	0.9	2	4	4	ENSDARG00000093003	TRUE	1.06608	ACY3.1
0.7	0.7	2	4	4	2			1	0.6		0.6		0.7	0.8	1	0.8		ENSDARG00000093005	TRUE	0.842237	SI:DKEY-33C12.11
								1	2	1	1	1	1	0.6	1	1	2	ENSDARG00000093006	TRUE	0.39651	RARRES3
24	42	151	177	174	82	45	50	75	81	60	43	30	34	28	20	18	16	ENSDARG00000093007	FALSE	0.814	MPHOSPH6
17	16	26	21	8	2	1	1	0.4	0.7	0.6	0.6	0.6	0.3	0.3	2	5	4	ENSDARG00000093008	TRUE	1.38937	ADGRF3B
									2									ENSDARG00000093014	FALSE		NA
				4	6	8	15	11	4	4	2	1	2	0.9	1	1		ENSDARG00000093015	TRUE	0.949751	NA
				0.8	4	4	6	6	6	3	7	7	3	3	2	2	2	ENSDARG00000093019	FALSE	0.517175	NA
		2	2															ENSDARG00000093020	FALSE	0	NA
		3	3												4	9	6	ENSDARG00000093021	TRUE	0.509902	SI:DKEY-171O17.8
9	47	71	71	76	89	91	96	113	114	100	85	72	60	46	36	32	22	ENSDARG00000093022	TRUE	0.451892	SELENOH;CENPA
				0.5	2	2	2	0.5	0.9	0.5	0.5	0.2	0.4	0.4	0.2	0.2	0.1	ENSDARG00000093024	TRUE	0.954382	RNH1
											2	4	2				2	ENSDARG00000093025	FALSE	0.4	NA
	1	5	6	7	11	7	4											ENSDARG00000093026	FALSE	0.525571	SI:CH211-222N4.2
	0.8		2	0.9														ENSDARG00000093030	FALSE	0.539864	NA
		8	4	3														ENSDARG00000093040	FALSE	0.52915	NA
				1	1	2	0.5	0.4	0.4									ENSDARG00000093041	TRUE	0.695712	ZNF1113
46	14	30	25	3	1	1		4	7	11	3	1	2		4	2	2	ENSDARG00000093042	FALSE	1.33753	SI:DKEY-104N9.1
															5	17	14	ENSDARG00000093043	TRUE	0.520416	UGT2B1;UGT2B3
		1		0.6	0.6	0.5	0.6	1	1	2	2	0.5	0.5		7	6	5	ENSDARG00000093044	TRUE	1.11148	SI:CH211-161H7.5
					4	10	16	7	2	4	4	3	3	4	5	4	4	ENSDARG00000093048	FALSE	0.701214	SI:CH211-158D24.4
					0.4	0.7	2	5	3	4	4	2	2	1		0.2	0.4	ENSDARG00000093052	TRUE	0.788961	LOC798694
			2	3	2	4	2	3	4	0.5	2	2	1	0.9	2	4	4	ENSDARG00000093054	FALSE	0.489195	NA
153	185	141	156	122	103	44	27	42	37	40	40	38	39	43	55	54	40	ENSDARG00000093058	FALSE	0.689674	STMP1
													3	4	12	17	14	ENSDARG00000093062	FALSE	0.620484	NA
									2	5	4	7	5	12	21	15	19	ENSDARG00000093064	FALSE	0.698212	SI:DKEY-92J12.6
4	9	17	16	7	1	0.6	1	6	6	6	6	7	6	6	7	11	8	ENSDARG00000093065	TRUE	0.63634	UBAC2
				0.2	0.2	0.5	0.6	4	3	4	11	7	2	6	9	13	16	ENSDARG00000093068	TRUE	0.935459	C3B.1
5	1	8	10	15	8	4	5	8	6	6	5	4	6	4	5	5	4	ENSDARG00000093070	TRUE	0.498551	THUMPD2
															0.8	0.8		ENSDARG00000093074	FALSE	0	SI:CH211-139G16.8
				1				1				1			6	20	21	ENSDARG00000093078	TRUE	1.15516	PLSCR3A
								0.3		0.5	2	2	0.3	2	2	4	3	ENSDARG00000093079	TRUE	0.702351	PROCA
	1																	ENSDARG00000093080	FALSE		NA
				0.6			0.6	1			0.8	0.6	1		0.5	1	0.6	ENSDARG00000093082	TRUE	0.277829	NA
					2	2		2	2							2	2	ENSDARG00000093087	FALSE	0	NA
				0.2	0.2	0.1							0.1	0.5	2	2	2	ENSDARG00000093089	FALSE	1.04741	TAC3A
													0.5	0.6	2	2	4	ENSDARG00000093091	TRUE	0.779368	IQSEC3B
1	3	10	5	6	2	2	2	3	3	3	3	3	3	3	8	10	11	ENSDARG00000093093	TRUE	0.695457	ADAM17B
																2	0.7	ENSDARG00000093101	FALSE	0.680918	NA
				1	2	1	0.6	1	0.5	0.5	0.6	0.5						ENSDARG00000093106	FALSE	0.566947	NA
								2	4	7	4	2	2	2	3	3	4	ENSDARG00000093108	FALSE	0.474855	SI:CH211-69L10.2
									0.1	0.5	0.4	0.7	0.5	0.7	1	0.8	0.4	ENSDARG00000093112	TRUE	0.466897	ESPNLB
								0.8	2	0.5	2	0.5	2	1	2	2	2	ENSDARG00000093117	FALSE	0.463548	NA
				1														ENSDARG00000093118	FALSE		NA
								2	0.9									ENSDARG00000093119	TRUE	0.536426	SI:DKEY-40M6.14
1	1	6	2	6	9	8	14	20	12	16	13	14	14	16	12	16	12	ENSDARG00000093120	TRUE	0.524448	SI:DKEY-117M1.4
															0.9		2	ENSDARG00000093124	FALSE	0.536426	SCPP8
83	75	89	65	68	67	80	84	64	49	52	46	33	41	21	16	15	11	ENSDARG00000093125	TRUE	0.483178	RANBP2
0.4	1	6	6	4	2	2	4	7	2	4	4	3	2	5	4	6	8	ENSDARG00000093126	TRUE	0.543508	SI:CH73-112L6.1
13	17	22	67	159	13	0.9												ENSDARG00000093129	TRUE	1.33912	SI:RP71-45K5.2
						4	2	9	7	5	2	2			2		2	ENSDARG00000093130	FALSE	0.673553	NA
				1	5	6	4	0.6										ENSDARG00000093131	TRUE	0.726147	SI:CH211-57F7.7
		0.6	0.4	1	2	2	1	0.9	0.5	1	0.4	0.5						ENSDARG00000093134	FALSE	0.617708	NA
								27	59	69	55	34	28	20	17	5	9	ENSDARG00000093135	FALSE	0.676573	NA
	2	5	6	2														ENSDARG00000093136	FALSE	0.549747	NA
				1	5	2	3	3	2	1	1	1		0.8	0.7		2	ENSDARG00000093137	FALSE	0.681152	NA
	2	5	7	6	10	11	14	13	9	8	8	7	8	7	6	7	6	ENSDARG00000093143	TRUE	0.369554	ZNF1010
		3																ENSDARG00000093145	FALSE		NA
								2	18	42	92	189	250	94	5	5	3	ENSDARG00000093156	FALSE	1.24787	SI:CH73-21G5.7
2	6	14	20	6	4	5	9	7	5	8	3	4	7	6	6	7	7	ENSDARG00000093157	TRUE	0.594089	LOC572225
												0.6		2	2	2	0.8	ENSDARG00000093159	TRUE	0.483474	NA
	0.3	2	1	3	5	5	4	4	1	1	2	1	1	0.8	0.7	0.4		ENSDARG00000093165	TRUE	0.817262	LOC108183709
0.1		0.5	0.5	0.6	0.4	0.6	1	1	0.2	0.2	0.1	0.2	0.6	0.6	0.8	1	1	ENSDARG00000093170	TRUE	0.586435	MEF2B
				3	2				2									ENSDARG00000093172	FALSE	0.247436	NA
						0.4	3	6	2	7	5	5	1	2	3	2	3	ENSDARG00000093173	FALSE	0.621449	LOC103909417
1183	2002	588	650	531	111	40	16	8	4	4	2	0.8	1	0.7	2	0.8	0.9	ENSDARG00000093176	TRUE	1.89752	PPT2A.4
									0.8	0.7			1					ENSDARG00000093180	FALSE	0.183303	NA
4	8	83	83	24	5	5	7	7	7	11	10	14	10	12	10	10	9	ENSDARG00000093182	TRUE	1.36303	EIF2AK1
1	2	2	1	1	2	2	2	2	2	2	3	2	3	3	8	8	9	ENSDARG00000093185	TRUE	0.820851	GUCY1A2
		0.4	0.3	4	16	18	20	11	6	9	7	5	6	5	5	6	5	ENSDARG00000093188	FALSE	0.745949	SI:DKEY-75A21.2
							0.7	2	1	0.5	0.5							ENSDARG00000093189	FALSE	0.666912	NA
9	14	27	20	13	2													ENSDARG00000093192	FALSE	0.611176	SI:CH211-198M1.1
		0.2												0.8	3	10	8	ENSDARG00000093193	TRUE	0.996378	CHIA.6
		3	3	22	29	26	12	19	11	8	4	2	2					ENSDARG00000093195	FALSE	0.841826	NA
												2						ENSDARG00000093197	FALSE		NA
								0.4	0.2	0.2	0.1			0.2	0.2	0.1	0.2	ENSDARG00000093198	TRUE	0.46291	C3A.4
							0.2	5	3	5	4	4	2	3	4	4	6	ENSDARG00000093199	TRUE	0.43375	SI:CH211-212C13.10
45	38	38	46	20	4	0.9				0.6				1	3	4	9	ENSDARG00000093201	FALSE	1.07793	NA
											1	3	5	2	5	5	4	ENSDARG00000093205	FALSE	0.453137	NA
												9	5	6	6	6	4	ENSDARG00000093207	FALSE	0.278887	NA
	3	2	4	1	2	0.6				1	1	0.7				0.7		ENSDARG00000093211	FALSE	0.713827	NA
			1	1	11	20	9											ENSDARG00000093214	TRUE	0.94341	SI:CH211-284E13.9
78	62	64	54	37	27	29	15	2	0.8	0.3								ENSDARG00000093216	TRUE	0.828252	SI:CH211-146L10.7
					1	1					1							ENSDARG00000093219	FALSE	0	NA
			7	203	14	3	0.9	0.8										ENSDARG00000093220	TRUE	2.12318	NA
											4							ENSDARG00000093223	FALSE		NA
							0.9	2		0.7	2	4	2	8	4	4	5	ENSDARG00000093230	FALSE	0.678431	SI:CH211-139N6.3
1	1	3	4	1			1	3	4	5	4	3	5	6	9	7	6	ENSDARG00000093232	FALSE	0.597186	NA
				4	5	6	4	3	1	4	10	13	16	8	7	5	7	ENSDARG00000093233	FALSE	0.609651	NA
9	20	31	31	28	27	16	7	19	21	25	21	18	17	17	25	24	22	ENSDARG00000093235	FALSE	0.31375	ZGC:162544
	0.3										0.1	0.7	3	4	8	5	4	ENSDARG00000093237	TRUE	0.86735	SI:CH211-89O9.4
4	10	29	36	25	10	5	7	6	4	8	7	6	8	9	9	8	10	ENSDARG00000093240	TRUE	0.812238	SI:CH73-302A13.2
										7	36	63	77	86	73	65	81	ENSDARG00000093244	FALSE	0.437519	NA
							3	3	4	2	3	3			1	1	1	ENSDARG00000093247	FALSE	0.479157	NA
0.6				0.6														ENSDARG00000093249	TRUE	0	SI:CH211-226H8.11
6	15	20	22	21	15	10	3	3	3	4	3	2	3	3	4	5	3	ENSDARG00000093253	TRUE	0.886494	MFSD3
		0.6	1	5	11	9	7	3	1	1	1	1	0.7	0.6	0.6	0.6		ENSDARG00000093254	TRUE	1.20592	ZNF569L
39	51	79	64	30	20	19	12	4	1	1	0.4							ENSDARG00000093255	TRUE	0.992685	WU:FI34E01
										0.1		0.2	0.5	0.7	2	2	2	ENSDARG00000093269	TRUE	0.830814	SI:CH73-62B13.1
	1	2	4															ENSDARG00000093270	FALSE	0.654654	NA
															0.5	0.5	1	ENSDARG00000093279	TRUE	0.433013	LOC108179508
					9	6												ENSDARG00000093282	FALSE	0.282843	NA
	6		3	297	234	112	43	7	5	2	2							ENSDARG00000093284	FALSE	1.53308	SI:CH211-173M16.2
															2	3	3	ENSDARG00000093286	TRUE	0.216506	ANKRD34C
															15	38	47	ENSDARG00000093303	TRUE	0.495076	IFITM1
						2	2	6	6	5	7	5	6	16	16	16	23	ENSDARG00000093304	FALSE	0.738183	NA
0.8	5	15	17	13	4	2												ENSDARG00000093306	FALSE	0.823261	NA
								0.8							0.4	0.5		ENSDARG00000093309	FALSE	0.367353	NA
33	28	51	41	101	223	424	251	182	142	121	168	151	147	133	195	201	214	ENSDARG00000093313	TRUE	0.610374	UBB
							0.6	1	0.4	0.3	0.7	0.3	0.2	0.3	0.6	2	2	ENSDARG00000093316	TRUE	0.855256	ADGRF8
				13	44	49	18	21	27	11	8	7	8	6	3	3	1	ENSDARG00000093317	TRUE	0.959267	SI:CH211-209J10.6
														1	120	120	154	ENSDARG00000093318	TRUE	0.679582	SI:DKEY-57A22.15
																0.6	0.3	ENSDARG00000093323	TRUE	0.471405	SI:CH211-114L13.1
				4	16	14	26	25	22	26	17	11	14	14	13	14	16	ENSDARG00000093326	FALSE	0.377013	NA
2	3	4	4	2										0.5	0.5			ENSDARG00000093327	FALSE	0.642211	NA
		0.6																ENSDARG00000093331	FALSE		NA
5	7	19	24	21	17	9	1	2	3	3	4	3	2	3	3	3	3	ENSDARG00000093336	TRUE	1.01508	NA
					0.3		0.6	1	2	1	1	0.7	1	1	1	1	2	ENSDARG00000093338	FALSE	0.472715	NA
															4	4	5	ENSDARG00000093342	TRUE	0.133235	SI:CH211-13F8.1
		0.6							0.5	2	2	2	2	4	4	3	3	ENSDARG00000093349	TRUE	0.525241	SI:CH211-141E20.2
17	7	6	3															ENSDARG00000093350	TRUE	0.736474	NA
135	184	237	174	120	66	65	39	12	5	3	2	0.4	0.3					ENSDARG00000093353	TRUE	1.08921	SI:CH211-263M18.4
				21	57	54	28	14	7	5	2	2	1	0.8	2	1	2	ENSDARG00000093354	FALSE	1.38283	NA
								0.8	0.4	0.5	0.7	0.3	1	4	5	7	7	ENSDARG00000093357	TRUE	1.04706	NYAP2B
		5	9	2														ENSDARG00000093358	FALSE	0.658478	NA
	0.4										0.4		0.5	0.5	1	3	4	ENSDARG00000093359	TRUE	1.05544	INPP5JB
				2	5	3	3	1	0.5	0.6	2	0.6	0.7		0.6			ENSDARG00000093361	FALSE	0.839011	NA
															0.3	1	0.2	ENSDARG00000093365	FALSE	0.87178	NA
					1	4	3	2		2	2	2	2	1	2	6	4	ENSDARG00000093366	TRUE	0.558726	ACER3
																6	5	ENSDARG00000093370	FALSE	0.128565	NA
230	218	158	119	144	121	93	54	78	70	83	76	53	58	53	53	54	55	ENSDARG00000093374	TRUE	0.572209	NA
	0.1	2	2	4	9	8	12	10	8	8	6	5	6	5	4	5	4	ENSDARG00000093378	TRUE	0.537478	LOC110437792
		1	1	11	7	2	2	2	2	11	5	2	3	4	9	8	6	ENSDARG00000093381	TRUE	0.735337	TGM2L
49	40	23	29	12	5	2		6	10	13	12	13	10	10	18	16	18	ENSDARG00000093382	FALSE	0.73621	UQCC3
							0.6											ENSDARG00000093386	TRUE		SI:DKEYP-82A1.1
														2	2	2	2	ENSDARG00000093393	FALSE	0	NA
2	6	5	6	2	0.7	0.6	0.4	0.6	0.3									ENSDARG00000093403	TRUE	1.00634	NA
1	1	2	3	2	3	3	7	7	9	11	17	15	8	12	10	14	8	ENSDARG00000093405	TRUE	0.685611	CASP6A
53	49	67	71	114	219	240	247	213	150	161	135	131	139	136	130	125	123	ENSDARG00000093406	FALSE	0.430413	ZGC:111986
	3	5	5	3														ENSDARG00000093410	FALSE	0.288675	NA
	2		0.3		0.1			0.7	0.5	0.6	0.5	0.3	2	2	4	4	4	ENSDARG00000093411	TRUE	0.93912	GAD1A
41	45	19	17	6	4	5	9	9	7	10	18	27	31	13	8	5	6	ENSDARG00000093412	TRUE	0.809628	SERTAD2A
		0.1						0.3	0.7	4	4	6	6	8	29	29	32	ENSDARG00000093413	TRUE	1.1628	EDIL3A
13	18	25	26	28	15	13	22	32	32	32	32	42	48	43	29	34	40	ENSDARG00000093420	TRUE	0.354625	CREB1B
						1												ENSDARG00000093422	TRUE		NA
5	5	30	34	16	4			1	1	0.7	2	1	0.8	1		1	2	ENSDARG00000093423	FALSE	1.56496	SWSAP1
		0.7	3	6	5	8	7	3	1	1	2		0.7				0.7	ENSDARG00000093424	TRUE	0.841398	NA
							1	4	2	1	2	1	2	1	2	4	4	ENSDARG00000093427	FALSE	0.573125	NA
			1	1	2	2	3			0.7								ENSDARG00000093430	FALSE	0.539836	NA
						1	1	1		0.6	0.7	0.6	1	0.7				ENSDARG00000093431	TRUE	0.231349	NA
1	2	1		2		0.8		0.8	2	2	2	2	3	3	4	6	7	ENSDARG00000093438	FALSE	0.711631	SI:CH73-191K20.4
	2	4	2	1	0.7		2	8	4	6	4	4	4	5	10	8	6	ENSDARG00000093440	TRUE	0.601839	TNFAIP6
									0.4	1	1	1	0.9	3	3	3	2	ENSDARG00000093444	FALSE	0.62253	SI:DKEY-106L3.7
1	2	0.7	0.8	1	1			0.7	0.7		1	1	0.8	2	3	4	5	ENSDARG00000093445	FALSE	0.812776	NA
3	10	22	23	17	39	44	68	96	118	124	182	184	140	173	203	206	166	ENSDARG00000093448	TRUE	0.728759	MPC1
					1	1	1	2	1	0.9	0.8	0.8			1	1	2	ENSDARG00000093449	FALSE	0.382112	NA
		1	2	2	3	2	1	5	4	3	6	5	8	6	12	9	6	ENSDARG00000093452	FALSE	0.659697	NA
							0.3	0.4	0.5	1	2	3	4	8	9	9	8	ENSDARG00000093453	FALSE	0.893407	AHDC1
0.5	2	2	2	11	43	50	81	119	104	89	60	63	71	70	80	70	70	ENSDARG00000093456	FALSE	0.677364	OIP5-AS1
								0.9										ENSDARG00000093457	TRUE		LOC110438205
										1			0.8	2	5	7	10	ENSDARG00000093460	TRUE	0.862035	GPR52
										2								ENSDARG00000093462	FALSE		NA
				40	67	38	24	11	11	7	4	3	6	2	2	3	3	ENSDARG00000093463	FALSE	1.24216	NA
																	0.5	ENSDARG00000093465	FALSE		NA
16	32	125	110	62	12	5	4	4	3	3	4	4	3	3	4	4	7	ENSDARG00000093469	TRUE	1.67294	ZNF653
															3	2	4	ENSDARG00000093471	FALSE	0.333333	LOC108191306
3	3	8	3	7	3				1									ENSDARG00000093473	FALSE	0.629153	NA
						0.1	0.3	0.5	0.1	0.1	0.5	0.2	0.2	0.5	1	1	1	ENSDARG00000093476	TRUE	0.786436	SI:DKEY-175D9.2;LOC110439322
								1										ENSDARG00000093477	TRUE		ZGC:123299
			0.9		1	2	0.6	0.6					0.5					ENSDARG00000093478	TRUE	0.597187	NA
		0.2		0.3	0.5	0.2	0.4	1	1	1	0.6	0.6	1	2	4	7	7	ENSDARG00000093480	TRUE	1.29906	PAMR1
				39	106	149	133	161	143	67	75	50	58	28	27	29	17	ENSDARG00000093484	FALSE	0.661856	NA
				0.8	0.8													ENSDARG00000093486	FALSE	0	NA
																1	1	ENSDARG00000093487	TRUE	0	NA
	0.6	2	3	6	7	7	8	10	12	10	9	6	11	8	7	6	6	ENSDARG00000093489	FALSE	0.440273	NA
											2	3	2	1	3	4	2	ENSDARG00000093492	FALSE	0.401841	SI:DKEY-246I21.1
		3									3	6	3	5	5	6	4	ENSDARG00000093493	FALSE	0.297707	URP1
					61	169	260	50	17	12	10	16	11	20	25	38	39	ENSDARG00000093494	TRUE	1.32947	NA
193	154	172	171	133	130	203	212	43	16	12	13	9	7	5	5	5	4	ENSDARG00000093496	FALSE	1.01841	SI:ZFOS-905G2.1
			2				5	5	5	3	4	3	6	4	3	2	4	ENSDARG00000093498	FALSE	0.330601	MACIR
											1							ENSDARG00000093501	FALSE		NA
3	4	1				1												ENSDARG00000093512	TRUE	0.666667	NA
								6	2									ENSDARG00000093516	FALSE	0.707107	NA
	2			5	3	2	1	2	3	2	0.6	0.8	0.6	2	3	1	1	ENSDARG00000093518	FALSE	0.622739	SI:DKEY-184N3.2
			2	6	12	17	12	17	11	14	13	17	7	10	4	4	4	ENSDARG00000093521	TRUE	0.519615	B3GNT3.3
										1	3	5	8	7	9	7	3	ENSDARG00000093531	TRUE	0.525631	LOC108179058
3	2	0.8	1	4	9	8	8	14	19	19	17	16	24	16	16	14	13	ENSDARG00000093535	FALSE	0.623858	LINC.SETD1BA
				0.4	1	1	1	0.8	1	0.9	1	0.5	0.6		0.6	0.4	1	ENSDARG00000093538	FALSE	0.315837	NA
								0.4	0.4	0.3						0.4	0.6	ENSDARG00000093545	FALSE	0.26082	NA
															2	2	3	ENSDARG00000093546	TRUE	0.247436	SI:CH73-56D11.5
0.2	0.3	0.7	0.8	0.7	0.9	5	44	133	58	205	559	577	220	602	953	956	805	ENSDARG00000093549	FALSE	1.24566	SELENOP
				9	28	33	15	24	24	14	13	14	22	11	6	6	8	ENSDARG00000093550	FALSE	0.527874	NA
																	3	ENSDARG00000093557	FALSE		NA
		11	16	6	4	7	11	8	6	4	3	2	3	4	2	3	4	ENSDARG00000093562	TRUE	0.666153	NA
2	3	8	8	6	3	3	4	7	5	4	2	2	2	2	1	1	1	ENSDARG00000093563	TRUE	0.655856	SI:CH211-225B11.4
0.5	0.9	1	5	4	9	25	38	27	13	37	59	47	8	19	17	16	15	ENSDARG00000093569	TRUE	0.892364	BCKDHBL
	0.9	2	2	2		0.9			0.7		1	0.9			0.9		0.9	ENSDARG00000093570	TRUE	0.44528	LOC100141478
		0.2	0.3	0.4	0.7	0.7	0.5	0.3	0.7	0.8	4	7	8	14	19	20	15	ENSDARG00000093572	TRUE	1.26709	LAMC3
			3	24	43	38	31	15	6	9	9	5	3	2	2	2		ENSDARG00000093573	FALSE	1.04594	NA
	3	7	4															ENSDARG00000093575	FALSE	0.446071	NA
1	3	3	4	3	1	1	2				1	3	2		1			ENSDARG00000093577	FALSE	0.52014	NA
				59	792	924	1125	139	97	159	256	296	179	367	233	162	111	ENSDARG00000093584	FALSE	0.97156	ZGC:193505
		5	9	2														ENSDARG00000093588	TRUE	0.658478	NA
							2	2	3	5	2	3	2	2				ENSDARG00000093591	TRUE	0.404061	NA
18	20	10	9	2	3	3	5	4	4	5	6	5	4	4	1	3	1	ENSDARG00000093594	FALSE	0.891042	NA
24	39	65	42	11	4	12	10	11	14	15	12	15	14	12	3	6	3	ENSDARG00000093597	TRUE	0.924349	OIP5
					1	3	3											ENSDARG00000093599	FALSE	0.494872	NA
															1	2	2	ENSDARG00000093600	TRUE	0.34641	OMD
0.7		2	1															ENSDARG00000093605	FALSE	0.551908	NA
								3					2					ENSDARG00000093606	TRUE	0.282843	RPS11B
														3	10	13	14	ENSDARG00000093608	FALSE	0.496655	CCL34B.1
7	6	21	24	75	242	305	219	82	80	50	18	10	12	5	4	3	2	ENSDARG00000093612	TRUE	1.43734	SI:DKEY-92I17.2
	0.9	2	2															ENSDARG00000093614	FALSE	0.388828	NA
				1	2	3	3	2	2	0.9	1		0.3					ENSDARG00000093615	FALSE	0.562846	NA
		0.5	0.5															ENSDARG00000093616	FALSE	0	NA
				3	10	6	3	2	5	3	2	2	3	3	2		2	ENSDARG00000093618	FALSE	0.648723	NA
											0.7				3	18	15	ENSDARG00000093619	TRUE	0.937092	SULT3ST2
89	142	101	109	63	65	90	100	62	60	60	49	43	39	22	15	10	5	ENSDARG00000093622	FALSE	0.600737	SPC24
									6	19	35	46	21	51	174	169	92	ENSDARG00000093628	TRUE	0.933324	S100A11
0.3	0.3	0.4	0.3	0.3	2	2	4	2	0.5	0.6			0.3	0.6	0.5	2	2	ENSDARG00000093629	TRUE	0.950824	NA
																	0.4	ENSDARG00000093630	TRUE		NA
						0.3	0.6	0.6							0.6	2	1	ENSDARG00000093640	TRUE	0.712712	UGT5A2
				2	4	6	11	23	27	22	23	13	15	14	11	8	11	ENSDARG00000093642	FALSE	0.565399	NA
					2	0.8	0.8		1	0.8	2	2	2	2	3	4	4	ENSDARG00000093646	FALSE	0.560873	SI:CH211-270N8.3
				23	52	63	40	28	50	23	17	22	22	17	17	15	12	ENSDARG00000093647	FALSE	0.559041	NA
							0.2	0.3	0.2						0.2			ENSDARG00000093651	TRUE	0.222222	LOC101882560
	2	15	17	8	6	7	10	11	9	8	4	5	5	4	3	2	2	ENSDARG00000093656	TRUE	0.637145	SI:DKEYP-2E4.6
131	123	79	85	24	15	12	15	12	11	13	12	13	15	13	13	15	18	ENSDARG00000093658	FALSE	1.16953	TM7SF3
12	10	8	8	4	1	1	3	6	7	7	10	12	11	15	22	19	15	ENSDARG00000093659	TRUE	0.608719	ENTPD5B
																1		ENSDARG00000093667	FALSE		LOC110438998
							1	1	3	7	22	30	10	33	38	39	24	ENSDARG00000093671	FALSE	0.791665	NA
			2															ENSDARG00000093672	TRUE		ZGC:173693
									4	7	17	11	14	23	35	25	21	ENSDARG00000093677	FALSE	0.555867	SI:CH211-56A11.2
1	3	3	3	4	2	2	4	9	12	14	15	12	10	12	18	15	13	ENSDARG00000093684	TRUE	0.665222	TMEM238A
				0.5	0.8	0.4	0.8		0.4	0.7	2	2	1	2	3	4	3	ENSDARG00000093686	TRUE	0.744395	SI:RP71-36A1.2
	1	0.5	0.4				2	3	3	5	3	2	2	5	7	8	8	ENSDARG00000093687	TRUE	0.736366	SI:DKEY-193C22.1
				3	6	6	10	12	13	7	11	7	6	3	3	3		ENSDARG00000093688	FALSE	0.51564	SI:CH73-234B20.4
	2				2													ENSDARG00000093696	FALSE	0	NA
	0.7	0.8	0.4				0.4	0.6	0.3	1	2	2	0.8	1	2	2	3	ENSDARG00000093699	TRUE	0.681291	NA
				0.8	12	46	90	48	49	74	85	56	19	23	5	5	4	ENSDARG00000093702	TRUE	0.849419	SI:DKEY-126G1.9
3	5	36	29	26	19	6	2	1	0.5									ENSDARG00000093704	TRUE	1.05344	SI:DKEYP-46H3.8
			1	0.9														ENSDARG00000093705	FALSE	0.0744323	NA
				1														ENSDARG00000093707	FALSE		LOC108180326
					0.3		0.3					0.3				0.3	1	ENSDARG00000093708	TRUE	0.711476	NA
				4	8	8	5	3	2	2	1	1	0.7	0.4	0.5	0.4	0.1	ENSDARG00000093713	TRUE	1.05377	NA
										2		1	2	1				ENSDARG00000093714	FALSE	0.3849	LOC101883396
		2	3	2									1	2	1	4	3	ENSDARG00000093730	FALSE	0.460044	NA
					0.4		0.8	0.9	0.7	2	0.7	0.7	0.9	0.7	2	0.8	1	ENSDARG00000093732	FALSE	0.522543	NA
	0.7				0.9	8	4											ENSDARG00000093734	TRUE	1.00546	SI:CH211-209A2.2
1	5	7	6	1							1	3		2				ENSDARG00000093738	TRUE	0.749189	PTH1A
												0.9		0.8	2	0.8	0.9	ENSDARG00000093739	TRUE	0.478445	SI:DKEY-83M22.7
2	3	5	5	7														ENSDARG00000093741	FALSE	0.443036	NA
					1		1		2	1	1		1	1	2	1		ENSDARG00000093743	FALSE	0.360784	NA
												0.5	2	3	7	6	7	ENSDARG00000093745	TRUE	0.656087	HTR1AA
																0.4	0.9	ENSDARG00000093750	TRUE	0.543928	CD180
																5	7	ENSDARG00000093752	FALSE	0.235702	NA
													0.8	1	18	18	18	ENSDARG00000093753	FALSE	0.839276	NA
								0.8	3	6	7	6	5	7	6	7	5	ENSDARG00000093759	FALSE	0.37803	NA
				2	23	49	50	21	18	24	26	20	16	18	15	14	8	ENSDARG00000093760	TRUE	0.614533	SI:CH211-197H24.9
				2	0.3	0.1												ENSDARG00000093761	TRUE	1.30504	SI:CH211-250K18.7
					1	0.7	1	1	1	0.7	3	1		0.7	0.8	0.5	0.4	ENSDARG00000093764	FALSE	0.679889	NA
0.4	1	4	0.4	1	12	15	22	13	7	8	11	17	22	59	45	31	34	ENSDARG00000093768	TRUE	0.975352	PRR18
8	13	30	47	28	8	4	4	9	13	15	11	9	12	8	5	4	1	ENSDARG00000093773	TRUE	0.901386	TREX4
		3	3	3	2	0.9			0.7	2	18	16	9	54	108	86	48	ENSDARG00000093774	TRUE	1.39102	RBP2B
	1	2	2	2	1													ENSDARG00000093776	FALSE	0.342327	NA
															0.4	4	7	ENSDARG00000093780	FALSE	0.869616	NA
0.4	0.5	0.5	0.6	0.5		0.2		2	2	2	1	0.6	0.9	2	3	2	2	ENSDARG00000093781	TRUE	0.677602	LRRIQ1
								3	3	2	3	3	3	3	0.8	2	0.9	ENSDARG00000093783	FALSE	0.379512	SI:DKEY-70B23.2
			2	92	42	16	3	2	0.9	0.5			0.5					ENSDARG00000093787	FALSE	1.75683	LOC103909544
						1			0.6	0.6	1							ENSDARG00000093796	TRUE	0.288675	IM:7150573
3	9	8	10	5	3	0.6	0.7	0.7	0.6	0.5	0.8							ENSDARG00000093797	FALSE	1.03726	SI:DKEY-81P22.11
	4	12	11	9	6	7	9	8	2	4	2	4	4					ENSDARG00000093798	FALSE	0.523349	NA
			0.1				0.5	2	2	3	6	8	7	5	5	8	11	ENSDARG00000093799	TRUE	0.701673	SETBP1
											0.2							ENSDARG00000093803	TRUE		NA
								2						3	4	4	8	ENSDARG00000093804	TRUE	0.542941	SST6
			0.4	0.4	0.7	0.4												ENSDARG00000093805	FALSE	0.315789	NA
				12	7	4	2	0.7										ENSDARG00000093811	TRUE	0.877602	SI:DKEYP-2C8.3
		2	2	3	1													ENSDARG00000093815	FALSE	0.408248	NA
0.5	0.4	0.8													0.4			ENSDARG00000093818	TRUE	0.360566	CH25HL3
										1	1	1	1		1	4	3	ENSDARG00000093819	FALSE	0.731247	NA
3	5	3	5	6	6	9	6	5	7	5	5	6	5	4	3	3	3	ENSDARG00000093821	FALSE	0.328849	SI:CH211-110P13.9
																2	1	ENSDARG00000093822	FALSE	0.471405	NA
0.3	0.3	4	4	0.7				0.7	1	2	2	2	2	2	1	2	2	ENSDARG00000093823	FALSE	0.655863	NA
		2	3	8	10	11	9	4	3	2	2	2	2	1	2	1	1	ENSDARG00000093831	TRUE	0.877171	NA
7	15	74	77	60	19	18	18	10	9	8	7	7	6	4	3	3	2	ENSDARG00000093833	FALSE	1.25909	SI:CH73-382F3.1
																3		ENSDARG00000093834	FALSE		NA
				0.4														ENSDARG00000093835	TRUE		NA
3	3	4	6	1	1	0.6	0.7											ENSDARG00000093841	TRUE	0.803283	SI:CH211-12H2.6
															7	836	1554	ENSDARG00000093844	TRUE	0.968915	LOC562139;ZGC:136461
					0.8	3	2	0.7		1	0.8							ENSDARG00000093846	TRUE	0.669472	NA
	1	2	2	2	0.9					0.2	1	0.7	1	1	5	7	6	ENSDARG00000093851	FALSE	0.967542	NA
	0.7	3	2	2								0.8						ENSDARG00000093852	TRUE	0.564215	NA
6	11	23	24	112	177	156	116	82	58	55	49	34	29	16	13	11	7	ENSDARG00000093864	TRUE	0.974803	WEE1
				14	15	15	8	3	2	1	1							ENSDARG00000093865	TRUE	0.872558	NA
9	3		2															ENSDARG00000093871	FALSE	0.811273	NA
				4	2	1	2	0.3					0.3					ENSDARG00000093872	FALSE	0.875892	LOC101882212
						0.6	0.6						0.6		1		0.6	ENSDARG00000093873	FALSE	0.263067	NA
							0.9	3	4	4	4	3	6	4	4	3	4	ENSDARG00000093874	FALSE	0.338569	SI:DKEY-196J8.2
3	6	24	25	11	10	10	10	7	6	5	4	4	3	5	5	5	3	ENSDARG00000093875	TRUE	0.801106	NA
										0.5	3	2	1	0.4	0.4	0.8	1	ENSDARG00000093877	TRUE	0.80427	SI:ZFOS-2330D3.8
					1													ENSDARG00000093881	FALSE		NA
7	15	71	131	83	47	16	13	5	1			1			1			ENSDARG00000093886	FALSE	1.28511	TMSB5
											15	87	163	104	180	67	16	ENSDARG00000093888	FALSE	0.718706	NA
		2	1															ENSDARG00000093890	FALSE	0.471405	NA
										4	6	3	0.8	8	22	20	17	ENSDARG00000093899	FALSE	0.822063	SI:CH211-142K18.1
			0.5	0.4											0.9	0.9	0.6	ENSDARG00000093901	TRUE	0.348814	TRHR2
															3	2	4	ENSDARG00000093905	FALSE	0.333333	NA
					2													ENSDARG00000093918	FALSE		NA
					0.7		1	1		0.3			0.3					ENSDARG00000093921	FALSE	0.531384	NA
	3	2	7	2														ENSDARG00000093924	FALSE	0.680136	NA
			1	3				3	1	4	2		2	2	3	3	2	ENSDARG00000093926	FALSE	0.391099	LOC108179599
					1													ENSDARG00000093929	FALSE		NA
129	186	91	24	35	2	0.4	2	9	5	9	3	5	5	6	7	6	6	ENSDARG00000093931	TRUE	1.76726	RFLNB
									0.9									ENSDARG00000093932	TRUE		NA
					0.5	2	6	3	3	3	6	5	3	5	20	40	24	ENSDARG00000093936	FALSE	1.254	NA
																2		ENSDARG00000093939	FALSE		NA
2							2			5	31	43	41	25	17	16	18	ENSDARG00000093940	FALSE	0.748703	NA
75	103	82	101	95	104	80	79	84	115	110	103	104	128	102	91	77	64	ENSDARG00000093945	FALSE	0.17356	VMA21
	0.9	1	2	1														ENSDARG00000093950	FALSE	0.423521	NA
						1	1	3	2	5	8	11	7	12	12	25	26	ENSDARG00000093954	FALSE	0.905018	SI:DKEY-9I23.16
		3	2	6	4	4				2	41	195	348	423	110	46	23	ENSDARG00000093957	TRUE	1.5311	SI:DKEY-251I10.2
			0.9								0.6	0.9	0.9	2	2	3	3	ENSDARG00000093960	TRUE	0.587539	SI:DKEY-111E8.5
	0.6	1	0.5	0.4				0.3										ENSDARG00000093963	FALSE	0.482473	NA
					0.3	1	1	0.2										ENSDARG00000093964	TRUE	0.695893	NA
					2													ENSDARG00000093971	FALSE		NA
			0.1					0.2									0.2	ENSDARG00000093972	TRUE	0.34641	FTR79
					2	1	4	8	3	3	1		2	2	5	2	1	ENSDARG00000093974	FALSE	0.719127	NA
							0.6	2	2	1				0.7	0.5			ENSDARG00000093977	TRUE	0.610462	SI:CH211-220F16.1
26	31	80	83	68	56	44	29	12	8	11	13	10	14	13	14	14	12	ENSDARG00000093978	TRUE	0.846478	ZGC:77486
19	22	9	9	9	2													ENSDARG00000093983	FALSE	0.636059	NA
0.7	3	5	5	1														ENSDARG00000093985	TRUE	0.706796	SI:DKEYP-72A4.1
							2	3	2	0.9		1				1	2	ENSDARG00000093990	TRUE	0.454378	GZM3.3
				5	3	2												ENSDARG00000093992	FALSE	0.458258	NA
				44	7	6	4											ENSDARG00000093994	TRUE	1.25949	NA
32	41	64	65	51	35	30	37	40	28	27	31	26	21	22	22	21	14	ENSDARG00000093997	FALSE	0.422297	SI:DKEY-9I23.15
	0.4	0.4		1	5	5	4	4	3	2	1	2	2	1	2	2	1	ENSDARG00000093998	TRUE	0.684811	SI:CH73-7I4.2
93	89	142	143	135	41	24	28	26	18	16	12	11	9	7	5	6	4	ENSDARG00000093999	TRUE	1.12959	TTF1.2
1	4	2	4	0.8	1	0.6	1	2	2	2	2	0.9	3	3	4	5	7	ENSDARG00000094000	FALSE	0.686915	NA
		1	1	1														ENSDARG00000094001	FALSE	0	SI:DKEY-6A5.3
								0.9		0.8								ENSDARG00000094002	FALSE	0.083189	CCL34B.4
	2	3	3	2									2	8	12	9	8	ENSDARG00000094003	TRUE	0.700077	SERP2
			0.4	11	6	5	7	14	14	14	11	10	12	11	9	9	8	ENSDARG00000094004	FALSE	0.399174	NA
0.8								0.9	1									ENSDARG00000094005	FALSE	0.111111	NA
38	38	38	30	7	9	11	10	13	9	8	5	4	5	4	4	4	5	ENSDARG00000094010	FALSE	0.951581	SWT1
					0.4	0.5	0.9	2	0.9	2	2	2	2	2	3	4	4	ENSDARG00000094012	FALSE	0.588147	SI:DKEY-192G7.3
						2	5	0.5		0.5								ENSDARG00000094016	FALSE	1.06066	SI:CH211-130H14.4
				7	6	4	2	2	1	1	1	1	1	1	2	1	2	ENSDARG00000094017	TRUE	0.865331	NA
23	33	57	49	34	30	32	30	29	21	23	24	17	19	13	12	12	9	ENSDARG00000094018	TRUE	0.486375	SI:DKEY-111E8.1
		1	2			1		1										ENSDARG00000094021	FALSE	0.4	NA
								2	0.7	0.7								ENSDARG00000094022	FALSE	0.662255	LOC110440182
			5															ENSDARG00000094024	FALSE		NA
1	1	1	2	2	0.6	0.4	0.4	0.6	0.2	0.6	0.2	0.2	0.1	0.1	0.3	0.5	0.4	ENSDARG00000094025	FALSE	0.887771	SI:DKEY-237J10.2
				4	6	9	4	2	1	3	1							ENSDARG00000094034	TRUE	0.723308	NA
	0.7	2	3	0.6	0.7	0.6						0.6			0.8	0.7		ENSDARG00000094037	FALSE	0.785622	SI:DKEY-76P14.2
			0.4	0.9	123	319	597	746	415	599	340	173	129	107	230	452	654	ENSDARG00000094041	TRUE	0.746846	KRT17
	1	11	7	7	3	3	8	8	4	3	1	2	3	2	2	3	3	ENSDARG00000094042	FALSE	0.694135	NA
263	248	189	144	96	65	54	54	39	37	30	21	18	23	15	13	14	14	ENSDARG00000094043	TRUE	1.09745	LOC108179110
															1	5	4	ENSDARG00000094045	TRUE	0.6245	NA
	0.3	0.8	0.7	0.3					0.7	1	1	2	4	7	9	9	9	ENSDARG00000094052	TRUE	1.06425	TAOK3B
16	16	9	7	4	3	1	0.9	0.1	0.2	0.1								ENSDARG00000094055	TRUE	1.16833	SI:DKEY-88L16.3
0.7	0.5			0.6	0.5		0.5	1	0.9		0.7	1	0.9	0.6	3	2	3	ENSDARG00000094057	TRUE	0.772721	CYP2J20
		2	2	3	7	6	3	2	2	1	0.9	2	0.6	0.8			0.8	ENSDARG00000094066	FALSE	0.81436	NA
								0.7	2	10	9	3	1	0.7	1	4	4	ENSDARG00000094073	FALSE	0.958715	NA
															2	2	1	ENSDARG00000094074	FALSE	0.34641	SI:DKEY-81H8.1
0.5	4	7	8	4														ENSDARG00000094075	FALSE	0.627569	NA
															2	10	21	ENSDARG00000094077	TRUE	0.867217	SI:DKEY-21E2.16
								0.9	0.3					0.5	0.2	0.3	0.4	ENSDARG00000094085	FALSE	0.577692	SI:DKEYP-79C2.1
						4	5	3	3	11	15	15	6	10	7	7	6	ENSDARG00000094088	TRUE	0.54871	SI:CH211-229N2.7
				2	4	3	3	5	3	2			1					ENSDARG00000094093	FALSE	0.433539	NA
		0.5		20	67	53	72	111	106	57	37	19	25	12	9	7	7	ENSDARG00000094097	FALSE	0.896805	SI:CH211-209A2.1
					0.3	0.7				0.2								ENSDARG00000094098	TRUE	0.661438	NA
					1	2	1	0.9			2							ENSDARG00000094100	FALSE	0.411196	NA
				68	18	10	4	2	2	2	1	0.4	0.4					ENSDARG00000094101	FALSE	1.93481	NA
								1	1	0.8								ENSDARG00000094102	FALSE	0.123718	NA
																2	8	ENSDARG00000094104	FALSE	0.848528	SI:CH211-213I16.3
		2																ENSDARG00000094105	FALSE		NA
54	91	69	58	34	39	53	49	41	31	27	18	14	14	11	10	7	8	ENSDARG00000094107	TRUE	0.685357	TTF1.6
		4	4	2	3	2	2	2	0.8	2	0.9	2	2	2	2	2	2	ENSDARG00000094109	TRUE	0.398332	ZNF1168
							1	2	1				1	1	3	3	3	ENSDARG00000094110	FALSE	0.52855	NA
											0.3				2	0.9	2	ENSDARG00000094112	TRUE	0.649685	SLC22A21
2	4	10	11	2				4	3	2	5	2	2	4	2	2	2	ENSDARG00000094116	FALSE	0.765294	NA
				2	1													ENSDARG00000094118	TRUE	0.471405	NA
																1	1	ENSDARG00000094120	FALSE	0	NA
								3	11	17	13	12	8	7	7	6	10	ENSDARG00000094128	FALSE	0.429063	LINC.0464
3	7	9	6	3	5	5	8	3	1	2	0.9	0.9		0.8	0.9	1	2	ENSDARG00000094131	TRUE	0.791718	FTR27
										1		1	0.7	0.7	3	3	2	ENSDARG00000094132	TRUE	0.63488	IGF1
	0.2	0.5	0.4	2	5	5	6	30	46	64	65	74	74	77	77	72	63	ENSDARG00000094133	FALSE	0.854832	WU:FC21G02
					3	3	2	2	0.3									ENSDARG00000094135	FALSE	0.535743	NA
								0.4										ENSDARG00000094138	FALSE		NA
				2	6	7	8	4	3	1	0.6	0.5	0.4	0.5	0.4	1	0.5	ENSDARG00000094140	FALSE	1.08115	NA
				13	20	10	7	3	3	2	2	0.9	2	0.9	0.8	2		ENSDARG00000094142	FALSE	1.14521	NA
			0.9	2	3	3	3	2	1	2	1	1	0.9	1	0.8	0.7	1	ENSDARG00000094147	FALSE	0.559047	NA
				0.6	1	2	2											ENSDARG00000094149	FALSE	0.508432	NA
								2	2	3			1					ENSDARG00000094151	FALSE	0.408248	NA
3	2	8	7	83	164	171	114	68	46	34	26	17	23	5	5	2		ENSDARG00000094154	TRUE	1.22134	HIST2H3C
				4	12	15	8	2	0.9									ENSDARG00000094159	FALSE	0.813104	NA
			2	370	732	402	121	48	25	17	10	8	7	4	4	5	5	ENSDARG00000094160	FALSE	1.83073	SI:CH73-160H15.3
		3	1															ENSDARG00000094164	FALSE	0.707107	NA
0.6	0.7	1	0.8	1														ENSDARG00000094165	FALSE	0.218153	NA
0.3	0.7	1	1	0.6	0.1						0.2	0.2	0.2	0.8	3	4	4	ENSDARG00000094171	TRUE	1.1601	NA
			0.4	2	2	3	2	0.7	0.3	0.7	1	1	0.8	1	0.4	1	1	ENSDARG00000094175	TRUE	0.65859	NA
3			1						3	5	5	7	13	8	4	5	4	ENSDARG00000094176	TRUE	0.60625	CDKN2D
1	4	26	25	17	3	1	0.7	0.9	0.4	1	1	2	0.3	1	2	3	2	ENSDARG00000094181	TRUE	1.64217	SHROOM1
				4	8	3	18	13	14	10	13	12	7	11	11	6	8	ENSDARG00000094185	FALSE	0.418961	NA
53	31	13	22	10	9	13	19	31	42	33	25	22	22	11	8	9	7	ENSDARG00000094191	FALSE	0.611572	NUP37
								0.9										ENSDARG00000094192	TRUE		NA
										0.6				0.5	0.4			ENSDARG00000094193	FALSE	0.2	NA
				1	1	4	13	6	4	2	1							ENSDARG00000094197	TRUE	1.0177	NA
											2	2	10	14	27	29	47	ENSDARG00000094198	FALSE	0.88112	NA
3	2		1															ENSDARG00000094199	TRUE	0.5	SI:CH211-226H8.8
				4	5	5	4	2	2	1					1	1		ENSDARG00000094202	TRUE	0.617738	SI:DKEYP-72G6.2
62	48	42	37	21	12	20	29	32	24	21	17	11	10	8	7	9	11	ENSDARG00000094204	FALSE	0.666109	ELP1
				4	10	10	11	7	5	2	4	1	3	4	3	3	5	ENSDARG00000094206	TRUE	0.614211	SI:CH73-191K20.3
18	29	49	64	76	73	67	57	44	25	22	20	20	21	20	29	35	26	ENSDARG00000094210	TRUE	0.529224	FTHL31
				8	16	27	15	4	2	3								ENSDARG00000094212	TRUE	0.851526	NA
	6	7	5															ENSDARG00000094213	FALSE	0.166667	NA
5	10	45	47	31	8	7	10	10	9	8	6	5	6	8	8	9	9	ENSDARG00000094214	TRUE	0.981923	SI:DKEYP-117B8.4
												0.9	3	4	7	10	14	ENSDARG00000094215	FALSE	0.751232	LOC108183423;LOC108184070
			4		6	4	7	6	4	3	2	4	3	1	2	2	3	ENSDARG00000094216	TRUE	0.476769	ZGC:113443
															31	32	35	ENSDARG00000094217	TRUE	0.0637245	NA
		2	4	3	7	10	7	3	3	2	1	2	0.8	0.5	0.6	0.5		ENSDARG00000094222	FALSE	0.914237	NA
				2	2					1								ENSDARG00000094230	FALSE	0.34641	SI:DKEY-211G8.4
	0.7			0.8														ENSDARG00000094236	TRUE	0.0942809	LOC110438961
			5															ENSDARG00000094240	FALSE		NA
		7	10	11	20	16	21	20	14	14	8	9	13	9	10	10	9	ENSDARG00000094242	TRUE	0.361839	NA
0.6	4	13	12	6	3	4	7	7	4	6	6	6	7	4	3	4	4	ENSDARG00000094243	TRUE	0.542221	SHDA
6	16	48	42	22	21	17	14	7	4	5	6	5	7	7	5	7	5	ENSDARG00000094249	TRUE	0.948518	WU:FC17B08
				0.8	0.7	0.4	0.6	1	0.5	0.9	0.6	0.8	0.7	1	1	2	2	ENSDARG00000094253	TRUE	0.528307	LOC101883349
3	4	21	20	18	11	8	13	22	28	24	26	22	20	15	18	13	10	ENSDARG00000094258	FALSE	0.442081	COMMD9
				1	0.8	0.5	0.4			0.3					0.8	0.3	1	ENSDARG00000094260	FALSE	0.466368	NA
0.8							0.3	0.3	0.3	2	3	2	1	3	1	1	1	ENSDARG00000094265	TRUE	0.742091	SI:DKEY-183N20.15
		1			3	5	4							1	1	2	2	ENSDARG00000094268	TRUE	0.63408	NA
	0.4	0.5		1					2	1	0.6	1	1	1	0.6	1	1	ENSDARG00000094272	TRUE	0.444846	NA
	0.8	7	9	4										1		0.9		ENSDARG00000094273	FALSE	0.935013	PEAK3
118	81	95	104	92	64	56	56	55	67	63	48	40	42	30	32	27	23	ENSDARG00000094277	FALSE	0.457532	MRPL44
															10	6	6	ENSDARG00000094280	TRUE	0.314918	USP21
				0.5				0.8	3	2	4	4	3	3	1	2	4	ENSDARG00000094281	TRUE	0.52746	SI:CH73-196I15.3
							0.1	1	1	2	1	0.9	0.7	0.7	0.5	0.5	0.5	ENSDARG00000094282	TRUE	0.599036	LOC567790
															10	9	8	ENSDARG00000094286	FALSE	0.111111	SI:CH211-117M20.4
1	5	6	9	4														ENSDARG00000094290	FALSE	0.583095	NA
															4	3	3	ENSDARG00000094295	FALSE	0.173205	KIAA0040
338	233	34	38	29	40	30	40	66	40	33	29	30	22	35	54	60	68	ENSDARG00000094300	FALSE	1.21531	NUPR1A
			1															ENSDARG00000094301	FALSE		NA
				11	6	4	3	2	2	2	2	1	1	1	2	1	2	ENSDARG00000094308	TRUE	0.949696	NA
	1	11	16	11	13	10	9	8	4	4	3	4	6	5	6	6	4	ENSDARG00000094309	TRUE	0.563917	NA
														143	988	1002	1297	ENSDARG00000094310	FALSE	0.579808	SI:CH211-255G12.6
2	1	1											1	1				ENSDARG00000094312	TRUE	0.372678	NDUFA9B
						0.7	0.9								0.9	0.8	0.9	ENSDARG00000094314	FALSE	0.106479	NA
2	2	2	3	1			0.8				0.6	0.7		0.8	2	2	0.9	ENSDARG00000094316	FALSE	0.519688	SI:RP71-80O10.4
							1	6	6	4	2		0.8			1		ENSDARG00000094318	FALSE	0.787268	NA
							0.7						0.6			0.7		ENSDARG00000094322	FALSE	0.0866025	SI:DKEY-178E17.2
	3	3	4	2														ENSDARG00000094323	FALSE	0.272166	NA
			0.2	0.4	0.2	0.1	0.2	27	98	138	100	38	15	14	19	10	7	ENSDARG00000094324	TRUE	1.41565	EFEMP2A
							0.6	4	1	1	2	2	1	0.6		2	0.6	ENSDARG00000094327	FALSE	0.718465	SI:DKEY-205K8.5
3	2	10	8	10	6	6	6	5	4	3	4	3	3	3	4	3	2	ENSDARG00000094328	FALSE	0.527818	LOC110437812
	0.4	0.9																ENSDARG00000094330	TRUE	0.543928	LOC110438322
				6	6	7	13	21	19	10	21	14	30	12	12	13	15	ENSDARG00000094331	FALSE	0.470867	NA
5	7	11	8	9	6	6	7	6	5	4	6	5	4	3	3	4	4	ENSDARG00000094332	TRUE	0.368556	VGLL4A
8	15	19	14	8	8	12	14	16	12	11	11	8	9	7	7	7	6	ENSDARG00000094336	TRUE	0.349303	SI:DKEYP-82A1.6
3	10	14	14	6	7	6	8	8	6	6	4	5	6	5	5	5	6	ENSDARG00000094343	TRUE	0.439419	NA
		1	2	1	1	1	0.7	4	3	2	0.4	0.3	0.8	0.7	2	3	2	ENSDARG00000094345	TRUE	0.686466	SI:DKEY-261L7.2
							1		1	4	3	5	11	11	8	4	3	ENSDARG00000094362	FALSE	0.724577	NA
											0.4	0.3	0.8	0.3	0.7	1	0.9	ENSDARG00000094366	FALSE	0.46577	SI:DKEY-260G12.1
0.9	0.9	8	8	3	4	4	1	1	0.5									ENSDARG00000094370	TRUE	0.921676	SI:CH211-125E6.13
		1	3	2				4	3	2	1	1	2	2	4	4	4	ENSDARG00000094377	TRUE	0.472053	SAMD10B
2	3	15	17	15	7	3	4	6	4	6	6	4	4	3	5	6	5	ENSDARG00000094380	FALSE	0.702327	ZZEF1
											0.5		0.8			1	2	ENSDARG00000094386	TRUE	0.604651	NA
				4	2	1	0.8	0.4			0.2							ENSDARG00000094387	TRUE	1.01419	SI:DKEYP-30E7.2
28	33	56	49	36	20	14	8	3	2	0.9								ENSDARG00000094392	TRUE	0.846986	SI:DKEY-229D11.5
0.5	0.5			2	3	4	4	2	3	2	1	2	4	1	0.5	1	0.6	ENSDARG00000094396	FALSE	0.672879	NA
				2	4	2	4	1	1	1			1				2	ENSDARG00000094400	FALSE	0.612372	NA
				0.6														ENSDARG00000094403	TRUE		SI:DKEY-33C12.10
		1	2															ENSDARG00000094406	FALSE	0.471405	NA
				0.6	2	2	2	2	1	0.5	1	1		0.5	0.6	0.6		ENSDARG00000094408	TRUE	0.569005	SI:CH1073-110A20.1
3	3	26	38	20	15	15	15	9	10	9	6	6	6	7	5	5	5	ENSDARG00000094410	FALSE	0.809712	SI:DKEY-4C15.14;ZGC:173693
2		1	0.8	1														ENSDARG00000094411	FALSE	0.451335	NA
		0.9	4	7	8	10	12	4	4	2	2	2	2	0.8			1	ENSDARG00000094413	FALSE	0.845203	NA
												0.5			0.5	1	1	ENSDARG00000094414	FALSE	0.3849	NA
												0.1		0.1				ENSDARG00000094415	TRUE	0	SI:CH211-264E16.2
								2	6	9	4	3	3	6	16	21	20	ENSDARG00000094422	FALSE	0.809749	SI:DKEY-12L12.1
					0.8	0.7		0.7	1		1		0.9	0.9	2	2	4	ENSDARG00000094423	FALSE	0.739246	SI:CH211-270N8.4
							1	8	19	18	20	35	43	23	8	6	8	ENSDARG00000094426	TRUE	0.752042	HER4.2
		4	3	5	7	9	9	6	5	5	4	2	4	2	1	1		ENSDARG00000094427	TRUE	0.566799	SI:DKEY-253D23.8
										0.5	2	2	3	1	2	1	2	ENSDARG00000094428	FALSE	0.473478	SI:DKEY-31F5.8
																0.8	0.4	ENSDARG00000094433	TRUE	0.471405	CASPBL
					5	7	10		4		4		5					ENSDARG00000094436	FALSE	0.397133	NA
2	3	10	7	4	2	1	1	2	3	3	2	2	3	3	4	5	6	ENSDARG00000094441	TRUE	0.651897	NA
			0.7	28	7	5	4	2	0.5	1	0.7							ENSDARG00000094443	TRUE	1.61311	NA
0.4	0.9	1	3	0.9	1	0.8					0.4	1						ENSDARG00000094447	FALSE	0.738711	NA
1	3	2	2	2	1	0.3	0.9	0.3	0.4		0.3							ENSDARG00000094448	FALSE	0.763763	NA
								0.4	0.2	0.7	2	2	2	2	3	4	3	ENSDARG00000094451	TRUE	0.633195	CFP
	0.4	1	2	0.5														ENSDARG00000094454	TRUE	0.750776	NA
1		1	1															ENSDARG00000094455	FALSE	0	NA
				3	5	9	36	14	7	5	0.9					0.4	0.4	ENSDARG00000094456	FALSE	1.3262	NA
					4	9	8	3	0.6									ENSDARG00000094457	FALSE	0.713759	NA
		7	21	12	5	4	1	0.9										ENSDARG00000094458	TRUE	0.983235	SI:DKEY-65B12.12
		0.4	0.6	7	15	10	7	4	3	2	2	1	1	1	0.7	0.5	0.5	ENSDARG00000094459	FALSE	1.21102	NA
						2			1	4	5	11	28	43	77	91	112	ENSDARG00000094460	FALSE	1.11199	NA
								0.5	6	9	11	11	12	10	16	19	12	ENSDARG00000094466	TRUE	0.474697	TUBA8L5
13	15	48	56	37	18	13	18	11	7	8	9	6	5	4	3	5	5	ENSDARG00000094469	TRUE	0.992886	SI:CH211-148L7.4
					2	2	3	3	4	6	2	2	2	2	2	3	1	ENSDARG00000094471	FALSE	0.48209	NA
											0.9							ENSDARG00000094472	FALSE		NA
								1	2	3	2	2	0.9	1	2	3	3	ENSDARG00000094473	TRUE	0.417385	NA
					2	3		2	4	3	4		3	2	2	2		ENSDARG00000094475	FALSE	0.304916	NA
7	32	51	51	57	44	22	10											ENSDARG00000094478	TRUE	0.569102	SI:CH1073-75O15.4
				4	4	3	1	2			0.4							ENSDARG00000094484	TRUE	0.634648	NA
											0.9	1	0.8	0.8	0.7	2	2	ENSDARG00000094485	FALSE	0.489681	SI:DKEY-27H10.2
		5	8	8	5	5	2	3	5		3	2	2	2	2			ENSDARG00000094486	TRUE	0.549621	NA
				0.2			1	3	7	8	6	6	12	9	17	19	23	ENSDARG00000094488	FALSE	0.775851	NA
						1	4	3		1	5							ENSDARG00000094489	TRUE	0.638877	SI:DKEY-58F10.6
									0.2	0.2	0.1	0.2						ENSDARG00000094491	TRUE	0.285714	SI:CH211-202M22.1
	2	1	2	2														ENSDARG00000094498	FALSE	0.285714	NA
				3	3		3	10	10	11	7	5	8	4	5	3	5	ENSDARG00000094500	TRUE	0.499226	SI:CH211-238E22.4
3	12	8	6	4	0.9	0.5		0.7	1	3	2	4	3	4	3	5	5	ENSDARG00000094504	TRUE	0.75925	PLEKHA1B
								1		0.8								ENSDARG00000094508	FALSE	0.157135	NA
2	3	9	9	4														ENSDARG00000094509	FALSE	0.622509	NA
																3	1	ENSDARG00000094511	FALSE	0.707107	CCL20B
													0.3	0.4	4	7	5	ENSDARG00000094512	TRUE	0.878935	GABRZ
	0.4	4	5	7	9	7	8	4	3	5	4	4	6	5	4	5	4	ENSDARG00000094514	TRUE	0.406412	SI:DKEY-7L6.3
				2	2	6	6	7	9	7	4	4	3	2	2	1		ENSDARG00000094518	TRUE	0.596038	SI:CH211-125E6.8
				0.3	0.2	0.3	0.2		0.3	0.2	1	3	6	11	14	12	13	ENSDARG00000094522	FALSE	1.19801	SI:CH211-14C7.2
				1	5	5	3	3	2	1								ENSDARG00000094523	FALSE	0.586657	NA
0.7	0.5	1	1	0.3				0.1	0.2	0.6	0.6	1	2	3	6	6	7	ENSDARG00000094526	TRUE	1.18472	KSR2
					0.2			0.6	0.4	0.6	0.3	0.4	0.6	0.7	0.6	0.2	0.3	ENSDARG00000094530	FALSE	0.406117	NA
															4	3	7	ENSDARG00000094533	FALSE	0.446071	SI:DKEY-246E1.3
4	2	4	2	3	0.7	0.6	0.8	0.8	1	1	0.9		1	0.7		0.8		ENSDARG00000094534	FALSE	0.767097	LOC797403
		0.3	0.9	0.3		0.3	0.5	3	4	5	2	2	0.6	1	2	2	1	ENSDARG00000094537	TRUE	0.857335	SI:CH211-137I24.12
				1	4	6	19	12	10	16	9	10	2	2	2	2		ENSDARG00000094538	FALSE	0.806449	SI:DKEY-65L23.1
					1	1	1	0.2	0.2			0.2		0.6	0.5	1	2	ENSDARG00000094540	TRUE	0.72451	SI:DKEY-96L17.6
8	10	20	17	7	1													ENSDARG00000094542	FALSE	0.661888	HWA
																2		ENSDARG00000094550	FALSE		NA
	1	9	10	4	3	6	6	5	6	5	4	5	6	4	3	3	4	ENSDARG00000094551	TRUE	0.443802	SI:DKEY-262G12.9
				1	5	3	3	9	8	7	3	2	2	0.6	1	0.7	2	ENSDARG00000094554	TRUE	0.825182	SI:CH73-7I4.1
						1	2	13	13	21	23	38	39	50	150	208	158	ENSDARG00000094557	FALSE	1.18277	NUPR1B
				5	14	14	11	10	7	4	2	2	2	0.9	1	1	1	ENSDARG00000094558	TRUE	0.924598	NA
						0.8	14	136	103	165	254	247	29	65				ENSDARG00000094559	TRUE	0.847549	ZGC:174855
				13	12	10	2	2	2	2	0.7	2	0.8		0.8	2	2	ENSDARG00000094560	FALSE	1.13407	NA
										3	16	26	19	35	68	84	80	ENSDARG00000094561	FALSE	0.759471	FXYD2
	0.6	2	5	7	13	12	15	9	6	7	6	5	5	4	3	3	2	ENSDARG00000094563	TRUE	0.658626	LOC101884172
															0.7	2	1	ENSDARG00000094570	FALSE	0.551908	NA
		0.2	7	92	7	2	0.8	0.4	0.2	0.2		0.2						ENSDARG00000094572	FALSE	2.59917	NA
							2											ENSDARG00000094576	FALSE		NA
							3	0.8	0.4	1	0.9	1	3	4	10	13	8	ENSDARG00000094577	TRUE	1.05105	CDC42SE2
																2		ENSDARG00000094578	TRUE		EPSTI1
																0.5	0.6	ENSDARG00000094579	TRUE	0.128565	B4GALNT2.1
3	10	25	30	15	5	2			2	3	3	4	6	4	5	7	8	ENSDARG00000094587	TRUE	1.00296	LOC100004180
67	82	67	61	63	54	28	4	10	10	13	12	10	11	9	13	15	12	ENSDARG00000094590	FALSE	0.891348	C2CD5
6	15	8	10	19	10	3												ENSDARG00000094597	FALSE	0.532238	NA
58	37	31	32	6	1			2	2	1	1	1	2	3	5	7	5	ENSDARG00000094602	FALSE	1.43258	SI:DKEY-7N6.2
		3	2	0.6			0.6			0.4		0.5			2	2	3	ENSDARG00000094605	TRUE	0.67852	RGS3A
																	0.7	ENSDARG00000094609	TRUE		LOC110438249
		1	2	4	9	8	8	7	5	4	4	2	3	3	3	3	4	ENSDARG00000094612	TRUE	0.546504	SI:DKEY-262G12.3
9	21	45	54	24	7	4	3	0.6										ENSDARG00000094616	TRUE	1.03854	LOC564755
								3	2	3	5	2	4	2	4		2	ENSDARG00000094627	TRUE	0.372678	NA
1	3		3	0.9								0.4	0.3	0.8	1	0.8	0.5	ENSDARG00000094634	FALSE	0.849987	SI:CH211-120E1.7
								2	2		2	2	3	3	3	2	6	ENSDARG00000094637	FALSE	0.468615	NA
1	3	6	7	24	45	52	48	29	21	25	20	24	31	28	34	29	24	ENSDARG00000094646	TRUE	0.581194	DYRK2
											1	1						ENSDARG00000094648	TRUE	0	LOC110438575
				8	16	13	9	5	3	2	3	1	2	0.6	0.6	0.6	0.7	ENSDARG00000094653	TRUE	1.08762	NA
																1		ENSDARG00000094655	FALSE		NA
	2	3	3	2														ENSDARG00000094656	FALSE	0.23094	NA
									0.9									ENSDARG00000094658	FALSE		LOC559142
			0.4	20	10	6	4	3	2	1	0.8	0.5	0.5	0.6	0.3	0.3	0.7	ENSDARG00000094659	FALSE	1.60236	NA
								0.6	0.5				1	3	8	8	6	ENSDARG00000094660	FALSE	0.880343	SI:CH211-218D20.15
				2	6	10	10	4	1	0.6								ENSDARG00000094668	TRUE	0.83368	SI:CH211-51A19.5
				8	14	20	17	25	26	20	11	6	9	4	5	5	5	ENSDARG00000094670	FALSE	0.624229	NA
0.4	2	3	3	79	286	331	278	182	153	146	159	145	158	155	132	103	64	ENSDARG00000094673	TRUE	0.746745	RHOAB
	1	9	11	9	6	3	1	1										ENSDARG00000094674	TRUE	0.810822	SI:DKEYP-98A7.8
										1	3	4	4	3	4	3	2	ENSDARG00000094675	TRUE	0.356348	TRARG1B
	0.1		0.2	0.3	0.3	1	0.4	0.2	1	0.1	0.6	0.5	0.7	0.5	3	4	4	ENSDARG00000094677	TRUE	1.26877	SI:DKEY-92J12.5
								1	1	1	1	1	0.6	1	2	2	1	ENSDARG00000094678	TRUE	0.39651	SI:DKEY-9I23.6
								2	0.6	0.7	1	1	0.8	0.7	1	2	2	ENSDARG00000094681	TRUE	0.493825	HBL2
				0.4	0.5		0.4			0.3			0.4				0.4	ENSDARG00000094683	FALSE	0.158114	NA
										0.6					0.7	1	2	ENSDARG00000094693	FALSE	0.595034	SI:DKEY-220K22.3
					1	2	8	21	14	21	16	21	17	24	29	32	21	ENSDARG00000094695	TRUE	0.536014	SI:DKEY-204F11.64
4	3	6	7	2			3	3		1				6	64	81	98	ENSDARG00000094696	FALSE	1.53937	NA
2			0.9															ENSDARG00000094703	FALSE	0.536426	NA
3	5	8	11	8	1			0.8	1	2	3	4	2	3	4	4	5	ENSDARG00000094704	TRUE	0.70475	BCL2A
0.6	0.5	2	1	3							1	0.7	0.6		9	6	4	ENSDARG00000094708	TRUE	1.06874	SFTPBA
105	113	197	200	189	87	75	76	78	68	75	60	66	70	41	29	25	23	ENSDARG00000094709	TRUE	0.631252	ARL8
															1		1	ENSDARG00000094710	TRUE	0	NA
0.6	0.6	3	2	0.6														ENSDARG00000094713	FALSE	0.808155	LOC103911769
2	1	2	3	4	4	9	12	6	8	8	12	12	10	9	20	49	90	ENSDARG00000094719	FALSE	1.49836	LOC101884954
8	14	48	57	23	5	5	4	6	5	6	5	5	5	3	3	3	2	ENSDARG00000094725	TRUE	1.37175	SI:CH211-284E13.5
			1	111	281	322	410	142	120	63	31	19	9	4	1	2	2	ENSDARG00000094729	FALSE	1.31889	APELA
				0.7	0.8	0.9	0.8	14	23	19	12	17	31	33	59	70	55	ENSDARG00000094730	TRUE	0.95964	ACBD7
0.4	0.3	0.4	0.1	0.8	3	4	3	1	0.8	0.7	1	2	3	4	9	13	12	ENSDARG00000094732	TRUE	1.22865	MICAL3B
		2	3	4	3	2	2	0.6	0.7	0.9	0.5	0.8	0.8	0.8	0.8	0.9	1	ENSDARG00000094736	TRUE	0.713102	ZNF1157
9	23	24	18	4			0.9	2	2	2	1	2	2	3	3	2	2	ENSDARG00000094737	FALSE	1.27463	SI:CH211-12E13.12
0.2				0.1								0.1	0.1	0.1	0.3	0.7	0.5	ENSDARG00000094738	TRUE	0.862418	NA
		11																ENSDARG00000094739	FALSE		NA
			0.9	1														ENSDARG00000094741	TRUE	0.0744323	LOC110437735
			2	6	14	14	10	42	27	15	3		3					ENSDARG00000094744	FALSE	0.92308	NA
										0.4								ENSDARG00000094747	TRUE		IFI44F5
				0.8														ENSDARG00000094750	FALSE		NA
				3	6	5	5	11	18	32	42	37	28	32	20	14	13	ENSDARG00000094752	TRUE	0.687163	RPE65B
									2	7	14	18	19	10	6	6	3	ENSDARG00000094753	FALSE	0.661471	SI:DKEY-71D15.2
0.6	0.7	0.6	0.6		0.3		0.3	7	6	5	6	8	5	13	12	10	12	ENSDARG00000094760	TRUE	0.847928	SI:DKEY-125I10.3
														0.7	0.8	0.8	0.9	ENSDARG00000094763	TRUE	0.102062	NPY2R
								1	0.8		0.8		1					ENSDARG00000094764	TRUE	0.1283	NA
				12	14	11	12	13	13	7	5	3	4	4	2	2	0.9	ENSDARG00000094771	TRUE	0.664918	NA
															0.3	0.1		ENSDARG00000094779	TRUE	0.707107	SI:DKEY-192D15.2
12	25	30	26	22	7	4	4	5	4	5	4	5	5	5	8	9	9	ENSDARG00000094780	FALSE	0.835551	NA
				0.5	0.2	0.5	0.9	0.5	0.2	0.7	0.1		0.6		0.1	0.3	0.6	ENSDARG00000094782	TRUE	0.58491	NA
								2										ENSDARG00000094791	FALSE		NA
		0.2	0.1		0.1			0.6	0.3	2	11	13	16	12	20	22	23	ENSDARG00000094792	TRUE	0.983648	TWF2
		0.8																ENSDARG00000094798	FALSE		NA
		1	1	0.5						0.4	1	0.5	0.5		0.9	1	0.6	ENSDARG00000094799	TRUE	0.350079	NA
												0.9	1			2	1	ENSDARG00000094803	FALSE	0.423521	NA
					0.6	0.5	1	1	0.8	1	3	16	10	8	11	28	38	ENSDARG00000094809	TRUE	1.29935	MS4A17A.11
	0.6	1	0.6															ENSDARG00000094811	FALSE	0.314918	NA
														0.7	0.8	3	2	ENSDARG00000094815	FALSE	0.67107	NA
									0.5									ENSDARG00000094820	FALSE		NA
				8	6	8	6	2	1	0.6								ENSDARG00000094821	FALSE	0.716141	LOC110438267
				0.8			0.7	0.6	0.6									ENSDARG00000094824	TRUE	0.141841	LOC110439428
					0.4	0.5	0.4											ENSDARG00000094832	TRUE	0.133235	LOC558353
16	35	33	31	30	41	26	27	47	56	65	45	43	51	38	35	32	24	ENSDARG00000094833	FALSE	0.324575	COA5
10	15	13	17	9	5	3	4	5	4	5	6	8	10	19	40	50	65	ENSDARG00000094836	TRUE	1.09917	SI:CH211-195B15.8
		1	2															ENSDARG00000094837	FALSE	0.471405	NA
								0.9		0.8	0.8				0.9	1	1	ENSDARG00000094838	FALSE	0.0993808	NA
			0.3						0.7		0.6		0.5	0.4	0.8		0.5	ENSDARG00000094839	FALSE	0.31652	NA
																7	7	ENSDARG00000094840	TRUE	0	SI:DKEY-21E2.13
				21	39	42	31	28	31	14	10	8	7	4	5	5	4	ENSDARG00000094846	FALSE	0.778819	SI:CH211-14A11.5
60	63	55	66	50	17	9	3	0.7	0.5	0.7	0.5				0.8			ENSDARG00000094850	FALSE	1.12991	SI:DKEY-88L16.5
	0.5	3	3	0.9														ENSDARG00000094853	FALSE	0.723194	SI:CH211-147M20.3
									2	0.9	0.9	0.8	0.8	0.8	3	2	2	ENSDARG00000094854	TRUE	0.548641	MS4A17A.9
						0.3	0.8						0.7	0.9	1	1	1	ENSDARG00000094857	TRUE	0.312524	DIO2
			2	176	31	1												ENSDARG00000094859	TRUE	1.59049	SI:DKEY-11O15.10
0.3		0.7	0.7									0.5	0.6	1	7	15	16	ENSDARG00000094860	TRUE	1.40064	GPR186
	1		2															ENSDARG00000094865	FALSE	0.471405	NA
																2		ENSDARG00000094879	FALSE		LOC100536431
				1	2	2	0.4	1	2	2	2	2	1	1	2	0.8		ENSDARG00000094881	TRUE	0.411996	SI:CH211-197H24.8
				5														ENSDARG00000094885	TRUE		NA
	0.5		0.5	52	59	80	76	35	26	16	11	9	7	3	1			ENSDARG00000094887	FALSE	1.06728	SI:CH211-170D8.2
				5	4	3	1											ENSDARG00000094888	TRUE	0.525485	NA
				0.2	0.3	0.2	0.4	0.6	0.4	0.8	0.8	0.8	2	2	4	5	5	ENSDARG00000094889	TRUE	1.09973	CPLX4C;LOC108180184
				5	5	4	10	18	3	6	3	2	2	1	1	0.8	1	ENSDARG00000094890	TRUE	1.05666	SI:CH211-163B2.4
44	78	49	64	62	49	39	25	22	26	23	28	26	20	12	7	7	4	ENSDARG00000094892	FALSE	0.65495	CENPH
														1		1	2	ENSDARG00000094894	FALSE	0.433013	TYROBP
66	49	87	84	25	3	0.9	0.3		0.9	1	0.8	0.5	1	0.3				ENSDARG00000094896	TRUE	1.47356	RBM33B
14	41	35	56	21	9	4	7	14	9	10	9	5	4	6	4	2	2	ENSDARG00000094899	FALSE	1.07576	SI:CH1073-143L10.2
					10	8	4	0.8	0.2	0.4	0.9	0.5	1	1	0.9	0.2	0.1	ENSDARG00000094901	TRUE	1.49519	ABCC6B.2
				3	5	5	3	0.8	1	0.8	1		0.3	0.3				ENSDARG00000094902	FALSE	0.913661	NA
		0.9	2	0.8											0.4	0.6	0.8	ENSDARG00000094908	TRUE	0.610974	LINGO4A
																21	21	ENSDARG00000094910	FALSE	0	SI:DKEY-22I16.7
		3	3	1	1	0.9	1	1										ENSDARG00000094912	FALSE	0.633426	NA
											0.7					0.6		ENSDARG00000094922	TRUE	0.108786	UNGB
																0.6		ENSDARG00000094923	FALSE		NA
								0.9		2	17	12	3	15	13	39	48	ENSDARG00000094929	TRUE	0.988644	APOA4B.3
																0.6	0.7	ENSDARG00000094935	TRUE	0.108786	SI:DKEY-58F10.11
				2	9	8	6	6	6	3	3	2	4	4			4	ENSDARG00000094938	FALSE	0.476071	NA
				13	46	83	169	193	89	85	57	30	10	9	5	4	5	ENSDARG00000094941	FALSE	1.07753	NA
		3	3	1	1	1	1											ENSDARG00000094943	FALSE	0.619677	NA
											1	2	1	3	4	4	3	ENSDARG00000094946	TRUE	0.494829	SI:CH211-132B12.2
															0.9	2	2	ENSDARG00000094951	FALSE	0.388828	NA
		2	0.8	0.7			0.8	2	0.6	2	1	1	2	1			0.9	ENSDARG00000094952	TRUE	0.469397	ICAM3
					1		3											ENSDARG00000094958	FALSE	0.707107	NA
	2		3	3	4	3												ENSDARG00000094960	FALSE	0.235702	LOC795984
		0.1	0.2	19	35	35	24	9	9	11	19	30	55	62	61	46	49	ENSDARG00000094965	TRUE	0.72091	NFIL3-5
	0.8	0.5	1					6	11	15	11	6	5	4	4	4	3	ENSDARG00000094973	TRUE	0.80141	WNT16
									0.5	0.7	3	5	9	18	19	16	14	ENSDARG00000094974	FALSE	0.788884	PBLDP
				1							3	1	3	3	3	10	17	ENSDARG00000094975	FALSE	1.08608	SI:CH211-214P16.2
124	72	135	134	46	31	48	54	62	57	46	34	28	42	20	8	9	7	ENSDARG00000094977	FALSE	0.758748	TROAP
							2	4	1		3	5	2	6	3	9	13	ENSDARG00000094978	FALSE	0.772052	SI:CH73-18B11.2
		2																ENSDARG00000094980	FALSE		NA
												0.4		0.3	0.3	0.4	0.5	ENSDARG00000094988	FALSE	0.220174	NA
0.9													0.1	0.6	3	6	6	ENSDARG00000094990	TRUE	0.973267	SI:DKEY-91F15.1
43	76	256	269	78	22	67	168	88	62	51	40	27	30	23	20	16	17	ENSDARG00000094992	TRUE	1.03048	OTX1
				0.8	0.4	0.6		0.6	1	0.3								ENSDARG00000094994	TRUE	0.415549	SI:DKEY-106C17.2
1							1				2				52	60	51	ENSDARG00000095002	TRUE	1.04906	SI:RP71-17I16.4
																1	4	ENSDARG00000095005	TRUE	0.848528	SI:DKEY-21E2.10
							0.6	0.6	0.5	0.4	0.8				1	1	1	ENSDARG00000095006	FALSE	0.33164	NA
11	21	94	116	94	45	42	60	53	48	50	41	41	49	42	25	22	20	ENSDARG00000095007	TRUE	0.575846	LOC108179061
														2	3	5	2	ENSDARG00000095011	FALSE	0.471405	NA
0.7	1	2	3	0.7												0.8		ENSDARG00000095017	FALSE	0.687442	NA
				0.5		0.4	0.5	79	41	36	17	11	9	11	10	7	9	ENSDARG00000095019	TRUE	1.2501	LMO2
				0.1	0.1			0.1		0.1	0.4	0.6	1	2	4	5	5	ENSDARG00000095022	TRUE	1.20728	THSD7BA
					1													ENSDARG00000095023	FALSE		NA
											1	4	4	3	3	4	3	ENSDARG00000095024	FALSE	0.340151	LOC108179272
				6	17	10	14	9	5	1				2	2	1	1	ENSDARG00000095025	TRUE	0.911694	SI:DKEY-17E16.18
								0.9	1		1					1		ENSDARG00000095026	TRUE	0.0512821	SI:DKEY-58F10.14
	0.9	2	3	5	9	8	8	5	6	5	6	4	5	4	3	6	7	ENSDARG00000095030	TRUE	0.428033	SI:CH73-120G24.5
11	10	16	23	6	1	0.5		0.4					0.6	1	4	4	4	ENSDARG00000095034	FALSE	1.11069	ZGC:162928
								4	6	10	6	6	6	5	7	4	5	ENSDARG00000095041	FALSE	0.293024	LOC108191292
5	11	6	4															ENSDARG00000095042	FALSE	0.478327	NA
18	28	53	39	23	8	7	12	28	38	45	53	41	34	21	12	12	7	ENSDARG00000095046	FALSE	0.587436	POLD2
4	11	12	11	7	2	1	0.8	3	2	2	2	0.7	0.7					ENSDARG00000095047	TRUE	0.991007	SI:DKEY-85K15.4
												0.6		0.4	2	5	4	ENSDARG00000095048	TRUE	0.851877	SI:DKEY-250K15.7
				1	1	0.7	0.3	0.3										ENSDARG00000095051	TRUE	0.531384	ZGC:123060;SI:CH211-236L14.1;LOC101882661;LOC110438202;LOC110438631
		0.5	0.3	2	8	14	10	5	0.7	1	1							ENSDARG00000095057	TRUE	1.13983	SI:DKEY-103D23.3
				0.6		1	0.6	1	1	1	1	1	1	0.6	1	2	3	ENSDARG00000095059	TRUE	0.579928	SI:CH211-106H4.5
						3			0.9	1	0.9		1				1	ENSDARG00000095061	FALSE	0.641743	LOC101882242
								0.8	0.5	0.3			0.1	0.2	0.1	0.4	0.3	ENSDARG00000095065	TRUE	0.689213	SI:CH211-113E8.9
								0.5	0.9	2	2	1	0.6	0.5	1	1	0.6	ENSDARG00000095067	TRUE	0.555103	TC2N
					1	1	3		1						1		2	ENSDARG00000095069	FALSE	0.557773	NA
2	3	0.5	2	2	2		0.5	0.9	2	0.9	1	0.7	1	1	2	1	1	ENSDARG00000095070	TRUE	0.515496	CD28
								1	2	1		1	1	2	2	2	3	ENSDARG00000095076	TRUE	0.424264	NA
								0.6	2	0.8			1					ENSDARG00000095080	FALSE	0.565296	NA
0.9	4	4	5	3														ENSDARG00000095081	FALSE	0.460437	NA
		0.3	0.4	0.4		0.1	0.2	0.5	0.8	2	1	2	2	3	6	6	8	ENSDARG00000095082	TRUE	1.15048	SI:CH211-194P6.12
110	121	118	118	127	112	85	63	44	33	36	27	25	26	25	19	15	13	ENSDARG00000095086	FALSE	0.7086	CFDP1
4	4	5	2	1	0.8	0.7	3	4	3	4	6	6	3	3	4	5	6	ENSDARG00000095090	TRUE	0.473815	TSPAN37
							2	2	2		4	2	2		4	2		ENSDARG00000095092	FALSE	0.370328	NA
																0.1	0.3	ENSDARG00000095106	TRUE	0.707107	NA
							3			3					2	2		ENSDARG00000095108	FALSE	0.23094	NA
	0.5		2			0.4												ENSDARG00000095113	TRUE	0.927195	BTR16
				0.8	2	0.7					2	0.7	0.8	0.7	0.8	0.8		ENSDARG00000095120	TRUE	0.532258	NA
				2	4	3	2	2	2	1	1	1						ENSDARG00000095121	FALSE	0.5	NA
		2	1	1	3	3	4	7	6	4	3	2	3	2	3	2	2	ENSDARG00000095125	TRUE	0.544331	LOC100332023
		0.9	2	6	18	15	13	10	6	6	4	4	2	3	2	2	2	ENSDARG00000095126	TRUE	0.875459	NA
										0.9	1	1	2	2	7	8	10	ENSDARG00000095130	FALSE	0.931662	NA
																	2	ENSDARG00000095134	TRUE		NA
3	13	20	26	24	39	39	34	22	18	13	12	8	7	5	4	3	4	ENSDARG00000095135	TRUE	0.746307	ZGC:171604
	0.1	0.1		0.6	4	4	11	3	2	2	2	2	1	0.8	2	3	2	ENSDARG00000095136	TRUE	1.03805	SI:CH211-130M23.2
				11	7	3	2											ENSDARG00000095137	TRUE	0.715302	NA
				5	17	26	13	4	5	4	4	3	2	3	2	2	2	ENSDARG00000095139	FALSE	1.08545	LOC101885092
0.2	0.2	0.9		2	12	18	32	22	13	21	14	11	11	7	4	5	4	ENSDARG00000095142	TRUE	0.859527	FKBP15A
				3	1	0.6	3	0.5	1	2					0.6			ENSDARG00000095144	FALSE	0.724489	NA
				3	8	20	34	26	17	17	12	16	12	15	9	30	31	ENSDARG00000095147	TRUE	0.522036	KRT96
				46	24	12	5	0.9	0.9	0.8	2	0.6						ENSDARG00000095149	TRUE	1.51344	NA
							0.6	4	4	3	2	0.8	1	0.6	0.6	0.6	0.8	ENSDARG00000095150	TRUE	0.848223	NA
		0.1	0.1					0.2	0.1	0.3	0.5	0.9	2	2	5	6	6	ENSDARG00000095152	FALSE	1.2217	NA
28	43	14	16	12	12	7	4	1	1	5	12	14	11	15	19	34	26	ENSDARG00000095157	TRUE	0.742743	ZGC:163080
								2		2			1	1	1			ENSDARG00000095161	FALSE	0.39123	NA
													2					ENSDARG00000095164	FALSE		NA
0.3	0.3	0.6		0.3	8	12	5			0.6	1	1	2	5	7	9	10	ENSDARG00000095170	TRUE	0.995702	LRRFIP1B
6	11	5	5	4	0.6													ENSDARG00000095174	TRUE	0.640711	NA
					4				4	3		4		4	8	4		ENSDARG00000095177	FALSE	0.365433	NA
9	30	60	54	39	12	8	2	10	14	15	18	20	31	43	33	28	29	ENSDARG00000095180	TRUE	0.643469	ABR
														1	2	2	2	ENSDARG00000095184	FALSE	0.285714	SI:CH73-52P7.1
									0.6	0.6	1	0.8			0.8		0.9	ENSDARG00000095185	FALSE	0.204521	SI:CH211-274P24.2
1			2										1	1	2	2	4	ENSDARG00000095188	FALSE	0.57564	SI:DKEY-189H5.6
				2	4	6	3											ENSDARG00000095189	TRUE	0.45542	SI:CH211-76M11.7
				3	7	3	4	8	6	8	8	3	7	7	4		4	ENSDARG00000095190	FALSE	0.373066	NA
34	61	80	74	44	18	17	15	15	8	10	9	7	7	6	5	9	12	ENSDARG00000095191	FALSE	1.01599	NA
								0.5	0.2	0.3	0.3	0.3	0.2	2	3	3	4	ENSDARG00000095192	FALSE	1.06817	NA
						4	2	2		2		2	2		4	2		ENSDARG00000095193	TRUE	0.370328	LOC798191
								2		0.9								ENSDARG00000095197	FALSE	0.536426	NA
												0.9	0.9	0.9		0.9	1	ENSDARG00000095199	FALSE	0.0486102	NA
				0.9	2	1	0.9	0.5		0.2	0.2		0.3			0.3	0.3	ENSDARG00000095212	TRUE	0.854715	SI:CH211-210B2.4
															2	8	13	ENSDARG00000095217	TRUE	0.718379	NA
3	4	13	14	13	7	2	0.2	5	7	7	5	5	6	4	5	3	3	ENSDARG00000095224	TRUE	0.654453	SI:CH73-54N14.2
				7	14	20	32	52	56	46	31	23	29	21	16	13	14	ENSDARG00000095236	FALSE	0.57119	NA
7	15	39	35	20	12	9	11	10	9	8	7	4	5	3	2	3	2	ENSDARG00000095241	TRUE	0.942366	MYBL2A
							1	5	0.5	2	0.9		1					ENSDARG00000095252	TRUE	0.966526	LOC110438352
							13	175	87	207	360	190	6	2				ENSDARG00000095254	TRUE	0.971931	SI:DKEY-239J18.2
		0.3	0.4	3	2	1	2	0.5	0.5	0.6	0.3	0.2	0.3		0.3		0.3	ENSDARG00000095257	FALSE	1.03532	NA
									3									ENSDARG00000095258	FALSE		NA
															6	9	4	ENSDARG00000095259	FALSE	0.39736	TMEM119A
						4	41	199	161	147	117	99	77	89	79	71	54	ENSDARG00000095268	TRUE	0.572692	SI:DKEY-261H17.1
															0.6	1	1	ENSDARG00000095272	TRUE	0.266469	HTR7C
2	20	24	23	35	95	124	195	412	539	506	592	611	663	656	728	629	453	ENSDARG00000095273	FALSE	0.788028	COX8A
																	0.3	ENSDARG00000095274	TRUE		SI:CH211-278P9.2
															0.1	0.1	0.3	ENSDARG00000095275	TRUE	0.69282	NA
				2	3	4	3	4	5	2	3	1	5	3	3	2	4	ENSDARG00000095280	FALSE	0.37142	SI:DKEY-222E15.4
36	55	183	150	76	42	27	17	3	1	0.7	0.3	0.2						ENSDARG00000095281	TRUE	1.30078	ZGC:152652;LOC100537597
3	3	18	27	30	81	130	119	19	12	10	8	6	5	4	2	3	4	ENSDARG00000095283	TRUE	1.4918	SI:DKEYP-2E4.3
1	2	4	5	4	0.7	0.3	0.5	2	2	4	4	5	8	11	17	20	27	ENSDARG00000095288	TRUE	1.15347	RUSC2
																0.3		ENSDARG00000095293	TRUE		NA
	0.7														3	9	15	ENSDARG00000095294	FALSE	0.927144	SI:DKEY-200L5.4
2	4	7	6	11	4	1				0.8	4	4	1	3	4	7	6	ENSDARG00000095295	TRUE	0.639061	SI:RP71-36A1.1
						0.4	0.5	0.4	0.5	0.4	0.6	0.5	0.5	0.5	0.4	0.8	0.5	ENSDARG00000095298	TRUE	0.22563	FTR73
11	11	9	9	6	2	0.9	2	5	4	5	5	7	5	5	4	5	5	ENSDARG00000095300	FALSE	0.510495	NA
															4	5	5	ENSDARG00000095301	FALSE	0.123718	NA
				2	2	1	1	0.6	1	0.6	0.9	0.6	1	0.7	2	2	3	ENSDARG00000095302	FALSE	0.566133	NA
									2	1	3	5	7	8	2	2	3	ENSDARG00000095304	FALSE	0.668043	NA
		2	2	1	1								1	1	5	7	5	ENSDARG00000095308	FALSE	0.820488	SI:CH211-215C18.3
	0.7													0.9	0.7	3	2	ENSDARG00000095312	TRUE	0.696141	LOC566194;SI:CH211-74M13.1
						0.3	2	1	2	2	2	2	1	1	0.9	0.3	0.5	ENSDARG00000095315	FALSE	0.565171	A2ML2
							0.4		0.7	0.6			0.9	0.7	0.4	0.3	1	ENSDARG00000095317	FALSE	0.398856	NA
7	5	46	57	22	12	11	13	9	9	9	4	4	7	4	3	4	3	ENSDARG00000095322	TRUE	1.1779	FKBPL
						0.7	0.9							0.4				ENSDARG00000095324	TRUE	0.377492	GALNT8B.2
											0.8	0.7		0.6	1			ENSDARG00000095325	TRUE	0.220365	NA
1	0.8	3	2	46	125	143	66	4	1					0.8	2	3	4	ENSDARG00000095328	FALSE	1.70472	SI:CH211-191I18.4
0.7	2	28	27	17	14	15	14	9	7	6	5	5	6	4	3	3	3	ENSDARG00000095332	TRUE	0.872748	SI:DKEY-14D8.1
2	2	13	13	3	0.8	1	1	0.3							0.4	0.8	0.5	ENSDARG00000095333	TRUE	1.48196	NA
0.5	0.9	0.6	0.7	0.4	0.3	0.1			0.5	0.9	2	5	5	5	4	5	6	ENSDARG00000095339	TRUE	0.963925	SI:DKEYP-44A8.4
			4	4	4	4	2											ENSDARG00000095340	FALSE	0.248452	NA
						0.1			0.1		0.1							ENSDARG00000095345	TRUE	0	NA
				2	0.9	0.8	2	0.8						1	14	13	15	ENSDARG00000095347	TRUE	1.16569	SI:DKEYP-72H1.1
	4	16	15	4	8	4	4	4	3	2	1		2	2			2	ENSDARG00000095350	TRUE	0.932806	NA
								0.6	1	1	2	5	7	8	36	36	40	ENSDARG00000095351	FALSE	1.21286	NA
				1		3	1											ENSDARG00000095357	FALSE	0.69282	NA
															0.6	4	5	ENSDARG00000095360	TRUE	0.720785	NA
															0.7	19	40	ENSDARG00000095362	FALSE	0.988214	SI:CH211-77G15.32
	4		8	3	2													ENSDARG00000095368	FALSE	0.618813	NA
				0.3	0.6	0.4	0.3	3	8	4	2	1	1	0.8	0.6	0.6	0.5	ENSDARG00000095369	TRUE	1.29326	ZGC:112966
	1	7	8	10	1													ENSDARG00000095376	FALSE	0.770246	NA
					1			4	2	2		2	3	2	2	2	1	ENSDARG00000095377	FALSE	0.41695	NA
0.5	1	3	2	0.4	0.4		0.4	2	5	10	9	17	24	25	20	20	19	ENSDARG00000095378	TRUE	0.999948	GDF10A
					0.7	1	2	2		0.5								ENSDARG00000095386	TRUE	0.577613	NA
						0.7	2	5	7	8	7	7	3	5	6	5	7	ENSDARG00000095388	FALSE	0.435218	LOC100536104
								0.7	1	0.7	0.6							ENSDARG00000095390	FALSE	0.23094	NA
						0.6				0.5	0.6				0.6	0.6	1	ENSDARG00000095393	FALSE	0.270874	NA
								2										ENSDARG00000095396	FALSE		LOC103909707
		5	9	7	17	24	27	15	9	12	10	8	8	6	5	8	4	ENSDARG00000095397	TRUE	0.617189	NA
22	15	8	4	21	17	15	10	24	39	38	29	34	26	32	32	33	35	ENSDARG00000095400	FALSE	0.444855	SI:CH73-52F15.5
															2	6	7	ENSDARG00000095402	FALSE	0.52915	NA
											0.8							ENSDARG00000095408	FALSE		SI:DKEY-30K22.10
																0.5	0.3	ENSDARG00000095409	TRUE	0.353553	NA
				2	2	2	2	0.8										ENSDARG00000095414	FALSE	0.304918	NA
2	3	6	8	6	1	0.7		0.7	2	1	1	1	0.6	0.6	1	1	1	ENSDARG00000095415	TRUE	1.05728	SI:CH211-202F5.2
										0.9		2	3	4	30	50	49	ENSDARG00000095421	FALSE	1.14082	NA
0.5		0.6	0.6	11	23	24	32	56	51	45	21	14	21	11	11	15	19	ENSDARG00000095427	FALSE	0.799416	SI:CH211-152P11.8
				21	55	58	62	61	56	46	31	28	23	23	30	36	30	ENSDARG00000095432	FALSE	0.388909	NA
		1	2	3	9	15	20	11	7	10	7	3	6	5	3	6	4	ENSDARG00000095437	TRUE	0.724686	NA
					0.5	0.6	1	0.4										ENSDARG00000095440	TRUE	0.420793	NA
								2	3	3						2	4	ENSDARG00000095446	FALSE	0.298807	NA
		3	2	2									2	2	2	1		ENSDARG00000095449	FALSE	0.288675	NA
20	15	9	9	25	50	28	31	37	37	28	32	28	41	46	57	47	50	ENSDARG00000095451	FALSE	0.431652	NA
									4	11	8	5	2	5	5	3	4	ENSDARG00000095453	FALSE	0.522469	SI:RP71-17I16.6
3	12	17	12	6	4	5	3	8	6	3	2	4	5	7	4	6	7	ENSDARG00000095455	TRUE	0.610323	NA
								3	2	2	4	4	2	2		2	2	ENSDARG00000095457	FALSE	0.345098	NA
					2	7	11	5	0.8	0.9				2	0.9	2	0.9	ENSDARG00000095458	FALSE	1.04819	NA
22	25	24	26	17	30	27	23	43	42	35	27	28	29	29	30	29	22	ENSDARG00000095459	FALSE	0.23205	SI:CH211-191J22.3
																5	11	ENSDARG00000095462	TRUE	0.53033	CELA1.2
22	19	212	191	72	18	9	5	0.6										ENSDARG00000095463	FALSE	1.35337	SI:CH73-90K17.1
			0.1	0.2	1	1	2	5	4	4	3	4	4	5	12	20	13	ENSDARG00000095464	TRUE	1.06579	GSTT2
																0.7	0.6	ENSDARG00000095475	FALSE	0.108786	STAT1B
	2	2	3															ENSDARG00000095476	FALSE	0.247436	NA
														2				ENSDARG00000095478	FALSE		NA
									0.4									ENSDARG00000095482	TRUE		SI:DKEY-26I13.3
1	0.7	0.7	2	0.7	0.3	0.1	0.5	1	0.3	0.6	0.3	0.4	0.2	0.1	0.2			ENSDARG00000095483	FALSE	0.841311	NA
68	39	37	24	19	17	13	7	2	1	0.7								ENSDARG00000095486	TRUE	0.995931	SI:DKEY-172K15.19
			0.9															ENSDARG00000095493	TRUE		NA
		2	1	0.9	1			2	0.8	0.9								ENSDARG00000095495	FALSE	0.432531	NA
0.8	1	4	4	3	3	5	7	5	5	8	4	5	3	6	4	3	1	ENSDARG00000095497	TRUE	0.491104	LOC108191949
					2													ENSDARG00000095502	TRUE		NA
2	25	20	31	7	4	0.8	1											ENSDARG00000095504	FALSE	1.0667	SI:CH211-167J6.3
				122	139	97	68	28	30	17	16	9	13	8	8	5	6	ENSDARG00000095508	FALSE	1.14842	NA
															2	4	5	ENSDARG00000095509	FALSE	0.416598	NA
	0.5	8	10	15	19	20	15	11	9	7	7	5	8	6	4	5	5	ENSDARG00000095510	FALSE	0.591339	SI:CH211-10D23.5
										0.3				0.2	1	3	5	ENSDARG00000095512	TRUE	1.08758	RCA2.2
													2				2	ENSDARG00000095514	TRUE	0	NA
9	17	11	5	2	3	4	7	6	6	9	9	8	8	10	11	11	9	ENSDARG00000095515	FALSE	0.437285	ENTR1
									0.6					0.7		1	0.8	ENSDARG00000095518	FALSE	0.220365	LOC108190353
		0.6		4	4	4	4	2	2	1	2	1	0.7	0.6				ENSDARG00000095521	TRUE	0.674448	NA
5	5	0.8	4	4	4	7	12	9	4	6	4	5	6	5	4	5	4	ENSDARG00000095522	FALSE	0.453248	NA
2	4	4	4	4	3	1												ENSDARG00000095523	FALSE	0.386586	NA
				0.4				0.1	0.1									ENSDARG00000095528	TRUE	0.866025	LOC108179100
	3	7	10	3	3													ENSDARG00000095530	FALSE	0.614182	NA
									0.9				1					ENSDARG00000095532	TRUE	0.0744323	SI:DKEY-58F10.13
						0.8	3								2	2	2	ENSDARG00000095533	FALSE	0.397828	NA
0.7	1	5	12	5	0.7	0.6			1			0.6	2		2	2	2	ENSDARG00000095536	TRUE	1.19609	TRIM62.2
8	22	77	77	34	51	67	79	58	48	41	32	27	29	24	17	14	12	ENSDARG00000095538	TRUE	0.59285	SENP3A
0.6	0.7	1																ENSDARG00000095539	FALSE	0.271522	LOC110440008
					25	14	6											ENSDARG00000095540	FALSE	0.635959	SID1
		2		0.7		0.6												ENSDARG00000095545	TRUE	0.710023	SI:DKEY-33C12.12
							2		2									ENSDARG00000095547	FALSE	0	NA
					2	1	0.8	1	0.7	0.8	0.6					0.8		ENSDARG00000095548	FALSE	0.457741	SI:DKEY-16J24.1
															16	16	16	ENSDARG00000095553	FALSE	0	LENEP
		2																ENSDARG00000095555	FALSE		NA
248	89	36	28	44	50	27	51	141	190	254	226	271	391	333	430	378	320	ENSDARG00000095556	FALSE	0.720457	LOC795545
										1	1	15	44	21	8	9	9	ENSDARG00000095557	FALSE	1.03704	LOC110438274
				1					1	1	0.8	0.7		0.6	2	3	2	ENSDARG00000095559	FALSE	0.600952	NA
	1	6	10	4														ENSDARG00000095566	FALSE	0.719032	NA
				4	9	9	6	4	2	2	0.8	1				0.6		ENSDARG00000095569	FALSE	0.835068	NA
								1		1			1				2	ENSDARG00000095571	FALSE	0.4	NA
0.7	0.7	6	8	8	3	3	2	7	15	13	12	10	9	8	6	9	9	ENSDARG00000095577	TRUE	0.571289	CYBRD1
																0.1	0.1	ENSDARG00000095578	TRUE	0	SI:DKEY-222H21.7
16	38	19	26	10	12	11	16	18	14	16	15	12	13	13	15	18	15	ENSDARG00000095579	FALSE	0.39291	NA
		0.3	0.9	0.4				8	12	9	7	5	7	7	7	8	7	ENSDARG00000095580	FALSE	0.582477	SI:CH211-67E16.11
							2											ENSDARG00000095581	FALSE		NA
				0.9	3	2	4	6	6	8	2		3	0.9	2	2	3	ENSDARG00000095584	FALSE	0.654444	NA
				8	11	16	5	2	3	1	3	1	1	2	3	2	4	ENSDARG00000095585	FALSE	0.989094	NA
					9	9	12	4	1	1								ENSDARG00000095593	TRUE	0.774597	LOC103908753
						1	4	6	8	7	9	5	6	6	4	7	3	ENSDARG00000095594	FALSE	0.406558	SI:DKEY-184A18.5
								1	1	2	1	0.6	0.6	1	1	0.6		ENSDARG00000095595	FALSE	0.439231	SI:CH211-283E2.7
						1	2	0.7	1	1								ENSDARG00000095601	FALSE	0.436839	LOC108180171
1	1	4	3	2	1	1	0.8	3	2	2	1	0.7	0.9	2	7	7	8	ENSDARG00000095603	TRUE	0.893533	GRID2IPB
					0.9	0.8												ENSDARG00000095605	TRUE	0.083189	LOC100535113
							0.8				2	0.8	3	0.8	2	3	4	ENSDARG00000095606	FALSE	0.591719	SI:DKEYP-51F12.2
0.9	0.9				2										3	5	3	ENSDARG00000095608	TRUE	0.63101	NA
						0.5	1	0.5										ENSDARG00000095609	TRUE	0.433013	LOC100535043
		0.6	0.1		0.1	0.1			0.1				0.1		0.6	1	1	ENSDARG00000095614	TRUE	0.961076	CACNA1EB
		0.9	0.7	1	0.4			2	4	9	15	20	23	32	33	26	23	ENSDARG00000095615	FALSE	0.913229	SI:DKEYP-86H10.3
				4	6	9	11	5	2	6	3		3	2		4	3	ENSDARG00000095617	TRUE	0.577381	NA
3	8	35	50	26	32	31	29	33	31	32	27	33	26	28	31	31	26	ENSDARG00000095623	FALSE	0.350158	DPM2
																	1	ENSDARG00000095627	TRUE		C1QC
			0.8	0.8	0.8													ENSDARG00000095632	FALSE	0	NA
			1	0.9											7	50	49	ENSDARG00000095633	TRUE	1.18671	SI:CH211-133L5.7
				0.2				0.2				0.2	0.6	0.5	0.5	0.7		ENSDARG00000095634	TRUE	0.510686	NA
			4	208	45	29	21	3	1	0.7	0.9	0.2	0.1		0.1			ENSDARG00000095635	TRUE	2.26621	DRLL.3
															1			ENSDARG00000095638	FALSE		SI:DKEY-284P5.3
2	3	25	17	11	1	0.3	0.3								0.2			ENSDARG00000095640	FALSE	1.35857	NA
				0.4	0.8	1	0.8		0.4		4	4	2	2	2	1	2	ENSDARG00000095643	TRUE	0.72955	SI:DKEY-253D23.3
4																		ENSDARG00000095648	FALSE		NA
							1	0.8							0.9	8	25	ENSDARG00000095649	FALSE	1.46315	SI:DKEY-97A13.12
				1				6	17	15	12	9	13	16	12	11	8	ENSDARG00000095651	TRUE	0.430842	HMX1
																	0.9	ENSDARG00000095663	FALSE		NA
											0.1	0.4		0.4	1	2	2	ENSDARG00000095665	TRUE	0.854278	SI:CH211-191A16.2
		2	3	5	5	5	5	5	2	3	4	5	5	3	3	5	7	ENSDARG00000095667	TRUE	0.32881	ZNF1171
								0.7	0.6				0.8		0.7	0.8		ENSDARG00000095670	FALSE	0.116203	NA
				33	46	35	25	10	10	7	6	2	5	3	1	3	3	ENSDARG00000095672	FALSE	1.09591	NA
					1	0.6	3											ENSDARG00000095673	TRUE	0.838578	NA
					2	2	4	10	6	12	14	13	4	10	8	4	2	ENSDARG00000095674	TRUE	0.628138	TMEM123
	0.1	0.2	0.4	0.4	0.2	0.1		0.3	1	4	6	4	4	3	3	4	5	ENSDARG00000095675	TRUE	0.931914	CCDC141
				0.8	2	2	3	3	3	2	1	1	2	1	1	2	2	ENSDARG00000095678	TRUE	0.42818	FTR38
				1	2	1	1	3	2	3	1	1	1	1	2	3	1	ENSDARG00000095682	FALSE	0.512459	NA
							2	1										ENSDARG00000095686	FALSE	0.471405	NA
				2				4		2	1		2		4	2	2	ENSDARG00000095692	FALSE	0.446594	NA
											0.4	0.5	0.5	1	1	2	2	ENSDARG00000095695	TRUE	0.650476	MS4A17A.10
								0.1	0.2	0.3			0.2	0.4	1	1	1	ENSDARG00000095696	TRUE	0.76699	SI:DKEY-240N22.1
0.9	0.4	1	1	0.5	0.5			0.5	1	3	4	4	5	1	2	2	3	ENSDARG00000095698	TRUE	0.79899	SI:DKEY-228A15.1
0.1	0.4	4	6	7	11	8	10	11	10	9	7	7	7	6	4	5	5	ENSDARG00000095704	TRUE	0.484656	NA
2	6	7	5	7	8	4	6	17	16	11	5	4	7	5	6	6	7	ENSDARG00000095705	FALSE	0.542003	SI:CH211-239E6.4
				1	2	3	3	5	2	4	3	3	1	3	2	2	1	ENSDARG00000095707	FALSE	0.464095	NA
	0.3	2	2	8	15	13	15	11	6	8	5	4	6	4	3	3	3	ENSDARG00000095708	TRUE	0.725892	NA
									1	2	2	15	36	29	12	10	11	ENSDARG00000095715	FALSE	0.929793	SI:CH211-202E12.3
			0.1	0.5	0.2	0.3		0.7	0.2	0.3	0.4	0.4	0.3	0.1	0.1	0.7	0.9	ENSDARG00000095717	TRUE	0.671448	NA
				2		4		2	3	3				2				ENSDARG00000095721	FALSE	0.306186	NA
				3	6	6	9	10	8	7	7	5	6	3	4	4	4	ENSDARG00000095724	FALSE	0.371994	SI:CH211-196C10.15
				3		1	1											ENSDARG00000095734	TRUE	0.69282	PIMR186
												0.9		2	2	2	2	ENSDARG00000095739	TRUE	0.276368	SI:DKEY-73P2.1
2	6	24	36	32	18	12	6	0.8	0.8									ENSDARG00000095741	TRUE	0.953087	SI:CH1073-75O15.3
24	31	234	293	238	223	139	136	107	128	143	131	232	352	200	52	39	36	ENSDARG00000095743	TRUE	0.634876	SOX11B
					0.7	0.8	4	99	68	164	318	237	26	36				ENSDARG00000095744	TRUE	1.15781	SI:DKEY-269I1.4
		8	9	20	42	43	24	13	8	11	10	10	7	4	2	3	2	ENSDARG00000095745	TRUE	0.947453	SI:CH73-138E16.3
3	16	31	33	8	1	0.9	0.7	8	6	7	5	3	4	2	3	3	3	ENSDARG00000095750	TRUE	1.25289	FDXACB1
											2	2	2	5	9	7	5	ENSDARG00000095751	TRUE	0.603807	LEG1.2
9	10	9	10	8	2	0.6		1	2	2	3	5	8	9	9	9	11	ENSDARG00000095754	FALSE	0.586272	SI:DKEY-234H16.7
	3	4	4															ENSDARG00000095755	FALSE	0.157459	NA
															3	3		ENSDARG00000095765	FALSE	0	NA
								0.3	2	4	5	5	4	5	16	12	11	ENSDARG00000095767	FALSE	0.766538	DIO3B
					1	1	2			0.9								ENSDARG00000095772	TRUE	0.423521	NA
			0.3	1	2	2	7	11	11	16	20	19	13	16	17	19	16	ENSDARG00000095774	TRUE	0.629288	EMD
								0.6										ENSDARG00000095777	TRUE		NA
				3	3	2		9	5	5	3	3	4	5	3	6	5	ENSDARG00000095779	FALSE	0.427889	NA
	0.2	1	0.9	0.8					0.2		0.3	0.5	0.2	0.8	1	2	2	ENSDARG00000095783	FALSE	0.765087	SI:DKEY-249D8.1
					0.8		2											ENSDARG00000095785	FALSE	0.606092	NA
			1			0.9												ENSDARG00000095787	FALSE	0.0744323	NA
				1	0.4	0.3	0.7	2	0.3	0.5	0.4	0.7	0.6	0.6	0.8	0.7	0.4	ENSDARG00000095789	TRUE	0.64373	CCR8.1
											1	2			2	2	2	ENSDARG00000095793	FALSE	0.248452	SI:DKEY-85N7.8
23	22	51	45	23	88	110	134	82	66	52	50	37	27	30	38	32	23	ENSDARG00000095796	FALSE	0.625791	SI:DKEY-87O1.2
87	113	69	46	24	5	5	8	10	9	10	6	5	3	3		3		ENSDARG00000095799	FALSE	1.36409	NA
														1		3	2	ENSDARG00000095801	FALSE	0.5	NA
														0.3	16	14	21	ENSDARG00000095802	TRUE	0.690352	PCARE2
					0.6			0.6			0.5			0.6	1	2	5	ENSDARG00000095805	TRUE	1.11583	SI:DKEY-16N15.6
								2	1	7	65	100	43	137	75	79	90	ENSDARG00000095807	TRUE	0.766714	LOC110437731
						0.4			0.6	0.3					0.4	0.4		ENSDARG00000095808	FALSE	0.26082	NA
43	23	13	22	16											4	4	4	ENSDARG00000095809	FALSE	0.830331	NA
75	106	147	179	158	53	44	37	27	30	22	14	13	12	11	8	9	13	ENSDARG00000095817	FALSE	1.05561	ZNHIT6
														0.2	2	3	3	ENSDARG00000095819	TRUE	0.644075	AMER3
															1	2		ENSDARG00000095820	FALSE	0.471405	LOC100536946
11	12	16	17	16	12	10	6	12	12	17	15	9	10	8	8	7	4	ENSDARG00000095821	TRUE	0.345193	SI:DKEY-122A22.2
			0.9	2	2	0.7		0.8	0.6	0.8	0.6	0.8		0.7	0.8	0.8	0.9	ENSDARG00000095822	FALSE	0.496585	LOC100148399
											3	8	6	17	33	26	25	ENSDARG00000095826	TRUE	0.684502	NA
														0.5	0.5	1	2	ENSDARG00000095830	TRUE	0.707107	SERPINB1L1
														0.2	4	5	7	ENSDARG00000095831	FALSE	0.704606	LOC556653
				0.7				2	2	3	6	6	6	7	45	55	49	ENSDARG00000095832	FALSE	1.30183	SI:CH73-269M23.4
											0.1		0.2	0.5	2	3	4	ENSDARG00000095833	TRUE	0.998291	ALK
		0.8		0.8	0.7	1	0.8	4	10	12	13	19	18	17	13	17	13	ENSDARG00000095843	TRUE	0.770408	NA
					0.9	2	3	10	6	4	3	2	4	5	4	4	4	ENSDARG00000095844	FALSE	0.56293	NA
					0.9	2	0.9											ENSDARG00000095845	FALSE	0.501383	NA
	5	17	5															ENSDARG00000095851	FALSE	0.7698	NA
11	24	30	22	6	1													ENSDARG00000095852	FALSE	0.725154	NA
				2	1													ENSDARG00000095854	FALSE	0.471405	NA
							1								2	3	4	ENSDARG00000095855	TRUE	0.516398	SI:CH211-163L21.11
1	2	1	2	70	976	1512	2506	2159	915	2416	4567	3666	644	1418	562	412	381	ENSDARG00000095863	TRUE	1.09101	AFP4
				1											2	3	3	ENSDARG00000095865	FALSE	0.425523	OXR1A
5	19	12	6	6	11	2	4											ENSDARG00000095867	TRUE	0.6819	SI:CH73-132K15.2
				3	5	3	1		1	1		1						ENSDARG00000095872	FALSE	0.734343	NA
24	15	67	52	58	87	107	125	142	107	97	61	37	36	25	22	20	23	ENSDARG00000095879	FALSE	0.656503	WDR46
				2	2													ENSDARG00000095881	FALSE	0	NA
2	2	5	11	3	0.8	0.7	0.6	0.6										ENSDARG00000095883	FALSE	1.18409	NA
					0.3	0.2												ENSDARG00000095884	TRUE	0.282843	SI:CH211-57M13.9
											11	16	17	11	4	3	7	ENSDARG00000095885	FALSE	0.556982	NA
8	11	28	24	8	3	6	9	6	5	5	6	5	6	5	5	5	6	ENSDARG00000095890	FALSE	0.798229	NA
0.3	0.8	2	0.7	2	3	5	3	0.5	0.5									ENSDARG00000095891	FALSE	0.858895	SI:CH73-30L9.1
				3	5	2	3	1										ENSDARG00000095892	FALSE	0.529728	NA
					4	1	0.7	8	0.6	3			1					ENSDARG00000095893	TRUE	1.03595	NA
												3	2	4	4	2	7	ENSDARG00000095894	FALSE	0.507791	NA
								4	16	27	27	29	32	20	10	10	9	ENSDARG00000095896	TRUE	0.540572	POU3F3B
25	19	21	27	15	23	22	27	77	97	87	96	109	137	134	166	165	116	ENSDARG00000095897	FALSE	0.715342	ATP5F1E
		0.4	0.1								0.3	1	1	3	8	11	9	ENSDARG00000095901	TRUE	1.15423	COL18A1B
59	105	228	217	255	296	289	169	95	69	66	47	39	55	33	25	25	17	ENSDARG00000095904	FALSE	0.844731	PRPF31
			0.2	3				3	11	11	11	16	93	127	38	32	37	ENSDARG00000095906	FALSE	1.23716	NA
					0.4	0.3		0.6	0.6	0.3	0.2	0.4	0.5	0.4	0.4	0.5	0.4	ENSDARG00000095907	FALSE	0.28642	LOC555502
											2	1			6	5	4	ENSDARG00000095911	FALSE	0.576012	SI:CH211-149B19.4
47	70	105	88	19	7	10	18	11	10	14	13	10	10	7	9	11	11	ENSDARG00000095912	TRUE	1.16006	SI:DKEY-229B18.3
					0.3	0.3												ENSDARG00000095913	TRUE	0	TRIM 35-44
												0.3		0.3	0.5	1	0.4	ENSDARG00000095915	TRUE	0.583095	LOC108191316
1	1	1	3															ENSDARG00000095917	FALSE	0.666667	NA
					0.6	1	0.6	0.9	0.4	0.5	0.4							ENSDARG00000095918	TRUE	0.375516	SI:CH211-274K16.9
		5	3															ENSDARG00000095920	FALSE	0.353553	LOC110439353
48	40	65	90	82	187	212	239	311	389	313	358	350	348	358	485	446	315	ENSDARG00000095921	FALSE	0.553329	SI:CH1073-325M22.2
											0.4	1	2	3	3	5	6	ENSDARG00000095930	TRUE	0.696332	MYHA
				3	6	6	5	4	4	6	4	3	5	3	4	2	3	ENSDARG00000095933	FALSE	0.311962	NA
								0.3		0.6	0.5	1	2	3	4	4	5	ENSDARG00000095937	TRUE	0.78704	TMEM265
								3	2	2			1		0.9			ENSDARG00000095938	FALSE	0.483929	NA
									3							2		ENSDARG00000095943	FALSE	0.282843	NA
				2	4	1	3	1		1			1					ENSDARG00000095944	TRUE	0.654223	NA
		2	1	1	2	4	6	6	4	5	4	4	4	3	3	4	4	ENSDARG00000095946	TRUE	0.422221	SI:CH73-341K19.1
194	137	123	101	101	114	109	81	29	29	41	59	47	36	26	36	37	33	ENSDARG00000095947	TRUE	0.650384	ADKB
				0.6	2	1	2	0.5	0.5	0.6								ENSDARG00000095948	FALSE	0.665846	NA
				0.5	0.2	0.2		0.3	0.2	0.9	2	2	2	1	1	2	3	ENSDARG00000095949	TRUE	0.785778	SI:DKEY-22I16.9
	1	5	4	3														ENSDARG00000095951	FALSE	0.525485	SI:CH211-222H17.9
															2	2	3	ENSDARG00000095956	FALSE	0.247436	NA
																0.5		ENSDARG00000095962	TRUE		LOC101882071
	2	1	1	1	0.8	0.8	0.5	2	1	2	2	1		1	7	17	18	ENSDARG00000095963	TRUE	1.54896	ASGRL2
							2	17	20	29	33	28	55	48	58	59	70	ENSDARG00000095965	FALSE	0.558202	NA
0.6			11		2	5												ENSDARG00000095966	FALSE	0.992281	ZGC:171699
					0.8	0.7	0.8											ENSDARG00000095973	FALSE	0.0753066	NA
9	13	27	38	30	16	15	14	14	11	9	6	7	10	10	9	9	9	ENSDARG00000095974	TRUE	0.611334	NA
							2	2								2	2	ENSDARG00000095975	FALSE	0	NA
		2	1	1														ENSDARG00000095979	FALSE	0.433013	NA
							1	0.9	2		1						1	ENSDARG00000095980	FALSE	0.390199	NA
									0.1							0.2		ENSDARG00000095981	TRUE	0.471405	LOC100536376
62	90	73	93	103	50	16	11	7	4	4	4	5	5	8	17	14	23	ENSDARG00000095991	FALSE	1.08325	NA
					2	3	2	2	1	0.5	0.6							ENSDARG00000095993	TRUE	0.576178	NA
					0.6	2	3	2	2	2	2	2	1	1	1	1	0.6	ENSDARG00000095997	TRUE	0.467501	LOC110439432
				6	2	2	1	0.4	0.3	0.3	0.4		0.5	0.4				ENSDARG00000096000	TRUE	1.33141	NA
		4	8	3	3	3	3	2	1	1	2	3	1	3	2	2	2	ENSDARG00000096001	TRUE	0.618447	NA
3	5	5	3	9	29	33	48	83	93	86	111	120	133	139	174	147	115	ENSDARG00000096003	FALSE	0.780132	ATP5MD
0.2	0.3	0.5	1	19	31	29	23	16	12	11	10	7	8	5	4	3	3	ENSDARG00000096007	FALSE	0.961925	NA
																1		ENSDARG00000096009	FALSE		NA
				2	1	2	2	1	1		0.8							ENSDARG00000096011	TRUE	0.404061	NA
		3	4	4	7	8	6	2	2	2	1	1	0.3	0.8	0.4	0.5	0.5	ENSDARG00000096012	TRUE	0.934878	NA
					6	3												ENSDARG00000096014	TRUE	0.471405	NA
11	28	117	131	113	71	27	13	3	3									ENSDARG00000096017	FALSE	0.993663	SI:CH211-250E5.3
																1		ENSDARG00000096021	FALSE		NA
				3	11	9	5	3	3	1	1	1		1				ENSDARG00000096026	TRUE	0.934941	NA
			0.2	9	5	3	2	1	0.7	0.9	0.4	0.4	0.2	0.5	0.5	0.4	0.2	ENSDARG00000096029	FALSE	1.49422	NA
				2	3	5	3	2	2	2	1	1	1	1	1	1	1	ENSDARG00000096030	TRUE	0.628557	ZGC:173624
															11	6	4	ENSDARG00000096031	TRUE	0.515079	SI:CH73-6K14.2
			2		2	3	20	13	2	4	12	26	25	29	31	20	16	ENSDARG00000096037	TRUE	0.735343	SI:CH211-214J24.14
				5	7	6	6	5	1	2	2	1	0.5					ENSDARG00000096041	TRUE	0.69778	SI:CH211-162I8.2
0.5	1	3	2	1	3	1	3	7	8	11	16	9	8	10	11	10	5	ENSDARG00000096045	TRUE	0.744945	SRR
												1	2	2	20	27	23	ENSDARG00000096046	FALSE	0.966313	NA
								0.2	0.1	0.2					0.1	0.3	0.2	ENSDARG00000096053	FALSE	0.410603	NA
		1	2	3	5	10	6	8	8	7	5	5	6	4	4	3	4	ENSDARG00000096058	FALSE	0.470045	NA
6	7	17	15	4	1			0.7				0.7	0.8	2	4	6	6	ENSDARG00000096073	TRUE	0.971914	COL19A1
						1	2	1									2	ENSDARG00000096080	FALSE	0.3849	NA
							0.6	4	3	2	1	0.8	0.4	0.6	0.3			ENSDARG00000096081	FALSE	0.926996	SI:CH211-103E16.5
															0.5		2	ENSDARG00000096091	FALSE	0.848528	SI:DKEY-29J8.3
6	8	8	9	6	2	0.7						2	3	4	2	2	3	ENSDARG00000096092	FALSE	0.649169	SI:CH211-145G9.7
107	165	736	713	128	12	5	2	0.5	0.3		0.2	0.2						ENSDARG00000096095	FALSE	1.74654	BUC
			0.7	3	0.9													ENSDARG00000096097	TRUE	0.830935	LOC100301575
4	4	1	2	2	1											1		ENSDARG00000096099	FALSE	0.627753	NA
				4	3	3	3	1	3	1	2	2	2			2	0.9	ENSDARG00000096100	FALSE	0.43603	NA
						1												ENSDARG00000096103	FALSE		NA
									0.5									ENSDARG00000096105	FALSE		NA
			0.7	0.9	0.9	2	0.9		0.7									ENSDARG00000096107	TRUE	0.483537	NA
																7	11	ENSDARG00000096110	TRUE	0.31427	ZGC:123278
7	11	17	24	9	27	27	45	83	103	94	148	118	107	105	118	117	64	ENSDARG00000096118	FALSE	0.692638	OST4
	0.2	2	4	8	17	17	19	10	8	8	7	5	6	4	3	3	2	ENSDARG00000096120	TRUE	0.77614	SI:CH73-266F23.3
				2	2	2	0.9	2	2	2	1	1	0.8			0.9	2	ENSDARG00000096121	FALSE	0.360262	NA
				2	6						3							ENSDARG00000096134	FALSE	0.567727	NA
							1											ENSDARG00000096135	FALSE		NA
		0.4	0.2	0.7	1	0.8	0.7	0.7		0.2		0.3	0.3					ENSDARG00000096139	FALSE	0.534036	NA
		0.1	0.7	22	35	29	29	18	15	14	11	9	5	5	4	3	3	ENSDARG00000096140	FALSE	0.876654	NA
				3	10	11	11	6	7	5	6	3	3	4	4	3	3	ENSDARG00000096141	TRUE	0.536653	ZGC:173624
				2	4	2	2	0.8	2	3	2	1	2	0.9	0.9	0.9	1	ENSDARG00000096142	FALSE	0.530276	NA
						0.7	0.9	1	1	0.8	1				0.7	2		ENSDARG00000096149	FALSE	0.413797	NA
				36	58	54	54	27	15	16	14	10	6	5	2	2	1	ENSDARG00000096152	FALSE	0.97197	NA
				2	9	5	3	2	1	1	1	0.7	0.8	0.4	0.3	0.2		ENSDARG00000096157	FALSE	1.22124	NA
									2	2	3		2	4	10	14	22	ENSDARG00000096161	FALSE	1.0015	NA
				1	2	1	2											ENSDARG00000096163	FALSE	0.3849	NA
		0.7	2	5	7	9	6	5	3	3	2	1	1	1	0.8	0.7	0.9	ENSDARG00000096166	FALSE	0.870939	NA
3	3																	ENSDARG00000096170	FALSE	0	NA
			0.6	5	7	7	9	4	2	3	3	3	2	1	0.6	1	0.6	ENSDARG00000096172	TRUE	0.818691	ZNF1113
													1		1	1		ENSDARG00000096174	FALSE	0	NA
	0.3	3	3	15	12	12	11	4	3	3	3	2	2	1	2	2	1	ENSDARG00000096186	TRUE	0.992832	NA
				11	14	14	9	3	3	2	2	1	1	0.5				ENSDARG00000096189	TRUE	0.978276	LOC108183901
					5			5										ENSDARG00000096194	FALSE	0	NA
			0.1	8	5	4	3	2	2	2	1	0.9	0.6	0.7	0.7	0.8	0.9	ENSDARG00000096205	FALSE	1.00869	NA
															1			ENSDARG00000096207	TRUE		NA
				15	22	20	13	7	5	4	3	2	1	1	1	0.3	0.7	ENSDARG00000096210	TRUE	1.11181	NA
7	10	16	19	24	10	6	9	9	8	16	12	10	11	18	28	31	29	ENSDARG00000096214	FALSE	0.529046	SI:CH211-197K17.3
			0.9	9	12	13	12	6	5	7	5	4	2	4	3	4	5	ENSDARG00000096216	FALSE	0.611914	NA
								0.3										ENSDARG00000096217	TRUE		SI:DKEY-51D8.9
		1	6	12	35	30	20	14	8	6	4	4	3	3	2	2	2	ENSDARG00000096222	TRUE	1.09393	NA
7	7	8	12	20	8													ENSDARG00000096224	FALSE	0.492187	NA
					2	2	2	1	0.3	0.5	0.2	0.4						ENSDARG00000096226	TRUE	0.782047	ZNF1072
				0.6	3	3	1											ENSDARG00000096227	FALSE	0.674013	NA
2	3	95	128	82	24	19	17	14	11	10	8	4	5	2	2	1	0.9	ENSDARG00000096229	FALSE	1.5717	SI:DKEY-260C8.8
2																		ENSDARG00000096232	FALSE		LOC101885660
					0.6	2	1	2	1	1	0.8	0.6	0.5	1	1	1	1	ENSDARG00000096233	FALSE	0.447438	SI:DKEY-260C8.6
														1	1	1	2	ENSDARG00000096238	FALSE	0.4	NA
													0.4	5	16	13	14	ENSDARG00000096242	TRUE	0.688454	SI:CH211-76L23.4
					0.7	0.7	1	1		0.2								ENSDARG00000096247	FALSE	0.454317	NA
7	12	15	18	12	6	7	12	25	20	27	30	30	25	24	29	31	23	ENSDARG00000096249	TRUE	0.442167	AP1M1
								2		2								ENSDARG00000096250	FALSE	0	NA
				5	4	5	1	3	4	4	2	3	2	1	4	2	4	ENSDARG00000096256	FALSE	0.429743	NA
0.2	0.3	0.3	0.3	0.3	0.5	0.5	0.3	0.4	1	12	120	396	602	799	909	796	674	ENSDARG00000096257	FALSE	1.45074	LOC100007086
		2	3	2	2	2												ENSDARG00000096258	FALSE	0.203279	NA
0.8																		ENSDARG00000096260	FALSE		NA
		8	9	4														ENSDARG00000096262	FALSE	0.377964	NA
		2																ENSDARG00000096265	FALSE		NA
				1	2	0.6	0.6											ENSDARG00000096266	FALSE	0.629341	NA
						1										4	11	ENSDARG00000096269	FALSE	0.962175	NA
					26	28	27	24	17	20	24	22	15	23	36	35	39	ENSDARG00000096270	FALSE	0.279379	NA
										0.7	0.4	1	5	5	4	4	2	ENSDARG00000096271	TRUE	0.705634	FAM171B
					1	0.8	0.5	2	1	3	4	2	2	2	2	2	3	ENSDARG00000096273	TRUE	0.506335	SI:DKEY-3N22.9
				1	0.6	0.7		1										ENSDARG00000096278	TRUE	0.249885	LOC796282
													0.4					ENSDARG00000096287	FALSE		NA
	1	2	2	1	1	0.7	1	0.4	0.7	0.9	0.7	1	1	2	2	2	2	ENSDARG00000096290	FALSE	0.465804	NA
	2	4	2	2	1	1												ENSDARG00000096293	FALSE	0.547723	NA
1	3		1															ENSDARG00000096295	FALSE	0.69282	NA
						0.6												ENSDARG00000096299	TRUE		SI:CH211-255A21.2
							4	2	3	5	3		2	3	2	2		ENSDARG00000096300	FALSE	0.364878	NA
		0.8	0.9												0.5	1	1	ENSDARG00000096304	TRUE	0.246862	BTR31
11	21	38	41	26	10	10	15	11	6	7	7	5	5	5	4	6	6	ENSDARG00000096306	FALSE	0.867882	SI:CH1073-342H5.2
1	2	12	11	10	4	1	0.2		0.3	0.1	0.1		0.3	0.3	0.7	1	1	ENSDARG00000096307	TRUE	1.48954	NA
2	10	26	22	14	10	7	9	16	7	7	4	3	3	2	2	3	2	ENSDARG00000096310	FALSE	0.862032	WU:FJ64H06
		0.8	1	0.8	1	1	1	1	1	1	0.8	0.7	2	2	0.5	0.4	0.5	ENSDARG00000096312	FALSE	0.465805	NA
								1	1									ENSDARG00000096317	FALSE	0	NA
0.1		0.1	0.2	0.5	0.4	0.1	0.4	0.9	1	2	1	2	1	3	5	5	6	ENSDARG00000096319	FALSE	1.13743	SI:CH211-239J9.1
									0.7	0.9	2	0.9				0.9		ENSDARG00000096322	TRUE	0.482904	UTS2R4
											1	1		4	6	9	10	ENSDARG00000096327	TRUE	0.748776	CD164L2
									0.6	5	5	5	2	2	0.7	1	1	ENSDARG00000096331	FALSE	0.789263	SI:CH73-248E21.7
		5	6	3	10	12	24	24	26	29	20	21	22	23	23	14	14	ENSDARG00000096346	FALSE	0.472621	SI:CH211-85N16.3
	2	2	2															ENSDARG00000096347	FALSE	0	NA
					0.2	0.2	0.3	0.3	0.1	0.1					0.3		0.3	ENSDARG00000096355	TRUE	0.393958	LOC103910279
	6		5															ENSDARG00000096356	FALSE	0.128565	NA
			0.9															ENSDARG00000096358	FALSE		NA
				0.5	4	10	22	20	8	6	3	2	1	1	3	6	6	ENSDARG00000096359	TRUE	1.01537	EPPK1
6	11	8	12	9	1			0.5	1	1	2	1	2	2	2	3	4	ENSDARG00000096365	FALSE	0.942089	SI:CH211-195M9.3
											0.4	0.6				0.6	0.7	ENSDARG00000096368	TRUE	0.218836	NEU3.5
1	1	3	1											1				ENSDARG00000096369	FALSE	0.638877	NA
				3	3	1	2	4	2	1	0.9	0.8	2	2	0.9		1	ENSDARG00000096373	FALSE	0.560335	NA
						0.2			0.4	0.9	1	3	7	7	5	5	5	ENSDARG00000096375	TRUE	0.778872	NA
																3	3	ENSDARG00000096381	TRUE	0	NEU3.4
10	12	22	21	8	1	1	2	4	3	2	2	2	3	4	4	4	5	ENSDARG00000096382	TRUE	1.03931	NEU3.1
				0.8														ENSDARG00000096383	FALSE		NA
	1							1	0.7		0.8			0.7				ENSDARG00000096397	FALSE	0.180545	NA
					0.1		0.1						0.2	0.4	4	7	6	ENSDARG00000096398	TRUE	1.20096	NA
3382	2116	3284	3325	1305	1143	2294	2064	4636	2467	6089	4008	3687	7152	722	383	369	347	ENSDARG00000096403	FALSE	0.718978	NA
0.7	1	4	3	1	0.7													ENSDARG00000096409	FALSE	0.813986	NA
5	18	93	100	64	49	47	50	28	22	21	17	15	13	12	10	11	12	ENSDARG00000096411	TRUE	0.878796	SI:DKEY-261J15.2
30	28	20	17	11	1	2	4	7	5	5	5	6	4	4	5	4	6	ENSDARG00000096415	TRUE	0.956008	RAF1A
	0.3	1	0.4	0.7						0.2		0.4		0.3	0.4	1	0.4	ENSDARG00000096417	FALSE	0.565652	NA
							0.5	6	14	29	82	104	77	31	33	25	21	ENSDARG00000096419	FALSE	0.880231	NA
						0.8		8	6	5	3	1	1	2	2	2	2	ENSDARG00000096421	FALSE	0.785332	NA
54	57	91	83	56	22	21	24	21	16	16	11	9	10	8	6	6	7	ENSDARG00000096428	TRUE	0.942458	SI:DKEY-217D24.6
3	1	3	5	4	0.7	1	2	3	2	2	1	1	2	2	2	1	2	ENSDARG00000096433	TRUE	0.549645	NA
			3	33	10	5												ENSDARG00000096435	FALSE	1.08371	NA
	0.2	0.5	0.4	0.2	0.3	0.1	0.2	0.7	0.5	0.4					0.5	12	44	ENSDARG00000096445	TRUE	2.65719	SI:CH211-214P16.3
89	142	156	189	216	137	115	57	8	2	1	0.8							ENSDARG00000096447	FALSE	0.841077	SI:DKEY-192L18.10
				0.3			1	1	1	2	2	2	2	2	4	3	4	ENSDARG00000096451	FALSE	0.574403	SI:CH211-196F5.9
0.3	0.7	3	4	2	1	0.8	0.3				0.1					0.2		ENSDARG00000096452	FALSE	1.07473	NA
261	263	156	122	76	39	12	7	12	12	17	14	15	12	10	22	36	22	ENSDARG00000096454	TRUE	1.36092	AP1M2
					1	1	1	0.6	0.5	0.6	0.5				0.6			ENSDARG00000096455	FALSE	0.319248	LOC110437797
		3	5	11	21	19	14	4	2	4	4	2	2	0.8		1	0.8	ENSDARG00000096456	FALSE	1.07607	NA
2	1	1	2	8	13	11	13	18	16	20	17	15	18	15	18	19	19	ENSDARG00000096457	FALSE	0.541029	SI:DKEY-118J18.2
		0.9	2	5	6	7	5	2	2	2	1	2	2	1	0.6	0.8	0.6	ENSDARG00000096461	FALSE	0.826165	NA
							3	4	2	5	1	2		1	2	3		ENSDARG00000096462	FALSE	0.521739	NA
			0.9		2	3	5	1	2									ENSDARG00000096484	FALSE	0.657713	SI:CH211-181P13.2
		0.2	0.1		0.5					0.3	0.3	0.3	0.6	0.5	0.1	0.4	0.6	ENSDARG00000096489	FALSE	0.51025	NA
				9														ENSDARG00000096491	TRUE		NA
										0.8								ENSDARG00000096493	FALSE		SI:DKEY-22H13.5
		1	1	3	3	3	5	1	1	0.5		0.6	0.6	0.6	0.6			ENSDARG00000096497	TRUE	0.881288	NA
					2	2	2			2					1		2	ENSDARG00000096499	FALSE	0.222681	NA
					2	5	7	10	12	9	9	9	15	14	25	29	31	ENSDARG00000096502	FALSE	0.671501	NA
							2	1		0.9	1	1			6	13	11	ENSDARG00000096505	FALSE	1.10689	NA
																1	1	ENSDARG00000096507	TRUE	0	NA
							0.5	0.8	0.8	2	2	2	6	9	48	70	73	ENSDARG00000096508	FALSE	1.49759	NA
					0.3										0.4	0.3	0.3	ENSDARG00000096509	TRUE	0.153846	NA
															0.8			ENSDARG00000096511	FALSE		NA
				2														ENSDARG00000096513	FALSE		NA
0.6	0.5	0.5	0.5	0.7	0.2													ENSDARG00000096514	FALSE	0.334664	SI:CH211-286B5.2
		0.8	0.5	0.4	0.4													ENSDARG00000096515	FALSE	0.360566	LOC110439783
		1	1	1							3		3	3	3	4	3	ENSDARG00000096517	FALSE	0.462432	NA
															1	1	3	ENSDARG00000096519	TRUE	0.69282	NA
				4	8	5	5	7	4	5	3	3	4	4	3	4	6	ENSDARG00000096527	FALSE	0.32288	NA
18	18	58	61	39	40	40	49	20	16	14	10	7	8	6	3	4	4	ENSDARG00000096528	TRUE	0.84347	ZGC:174928
4	6	11	13	9	4									1	2	1	2	ENSDARG00000096530	FALSE	0.81543	NA
					0.4	0.6	0.9	0.6	0.2	0.3	0.3	0.3					0.3	ENSDARG00000096532	TRUE	0.516016	LOC103911894
					32	63	134	94	55	56	46	32	18	28	75	93	78	ENSDARG00000096533	FALSE	0.528653	RLTGR
					5	3		3	2	1	1			1	2		1	ENSDARG00000096540	FALSE	0.646212	NA
		3	4	3														ENSDARG00000096542	FALSE	0.173205	NA
											0.3	0.5		0.3	1	1	1	ENSDARG00000096545	TRUE	0.518773	SI:CH211-191A16.5
					0.1		0.9	7	16	23	26	25	27	27	26	24	20	ENSDARG00000096546	TRUE	0.549996	NRP2A
					6	4	4	5		2	0.8							ENSDARG00000096548	FALSE	0.528459	NA
	1																	ENSDARG00000096552	FALSE		NA
130	136	129	129	53	52	56	55	42	29	32	31	28	33	18	9	8	6	ENSDARG00000096554	FALSE	0.829606	SI:DKEY-25O16.4
										0.8								ENSDARG00000096556	TRUE		LOC103909294
															3	3	4	ENSDARG00000096558	FALSE	0.173205	NA
		1	4	1														ENSDARG00000096560	FALSE	0.866025	NA
10	20	33	32	30	27	17	12	13	11	10	9	6	7	3	3	4	3	ENSDARG00000096562	FALSE	0.74124	WU:FJ29H11
							9	60	32	38	20	9	2	2				ENSDARG00000096563	FALSE	0.953205	WU:FB36G12
		0.6	0.8	0.7		0.6	0.7	1	1	0.6	1	1	0.8	1	3	4	4	ENSDARG00000096564	FALSE	0.872595	SI:DKEY-31E10.6P
0.3	1	4	4	1	0.9													ENSDARG00000096565	FALSE	0.896208	LOC101886298
12	20	21	22	12	5			2	2	2	3	2	1	2	2	2	2	ENSDARG00000096566	FALSE	1.1041	NA
				39	17	12	9	1	3	1			1					ENSDARG00000096571	FALSE	1.25453	NA
	0.3	3	2	2	2	3	4	3	2	2	2	1	1	0.8	0.4	0.9	0.3	ENSDARG00000096575	TRUE	0.622143	SI:DKEY-182I3.9
															0.2	0.3		ENSDARG00000096576	TRUE	0.282843	NA
	0.3	0.6	1															ENSDARG00000096577	TRUE	0.554508	ADGRE9
9	22	25	18	16	15	18	23	37	35	38	31	34	38	32	32	39	42	ENSDARG00000096578	TRUE	0.353766	CUL4A
2		15	3	11	6													ENSDARG00000096579	FALSE	0.743857	SI:DKEY-9C18.3
			0.9			0.9	1	2	1	1		0.9						ENSDARG00000096580	FALSE	0.363636	NA
			0.7					0.5										ENSDARG00000096583	FALSE	0.235702	NA
2																		ENSDARG00000096584	FALSE		NA
	0.4	0.8	0.3							0.1								ENSDARG00000096587	TRUE	0.73598	NA
														1	2	3	4	ENSDARG00000096592	FALSE	0.516398	NA
0.2	0.6	0.5	0.7	15	8	7	20	11	7	5	3	3	2	2	1	2	2	ENSDARG00000096594	TRUE	1.10522	LRATB.1
		2	2	7	13	11	9	9	9	7	5		2					ENSDARG00000096596	FALSE	0.547153	NA
5	4	14	16	6	6	5	7	18	22	22	14	12	15	10	9	5	4	ENSDARG00000096597	FALSE	0.563532	SI:CH1073-228B5.2
					0.8						0.8		4	0.8	0.7	0.8	2	ENSDARG00000096599	FALSE	0.868315	SI:CH211-160D14.9
1	3	6	7	2										1	3	4	5	ENSDARG00000096601	FALSE	0.59846	NA
0.5	3	18	15	26	38	57	49	15	17	15	15	15	13	12	11	10	7	ENSDARG00000096602	FALSE	0.800757	SI:CH1073-357B18.4
703	751	478	319	68	16	12	9	15	8	6	4	4	6	3	1	2	1	ENSDARG00000096603	FALSE	1.87899	BMB
4	2	6	7	2	6	6	8	9	7	7	5	4	5	4	3	4	4	ENSDARG00000096614	TRUE	0.382804	SI:DKEY-182I3.10
								2		1	4	60	123	305	375	350	208	ENSDARG00000096616	TRUE	0.975334	SI:CH211-255P10.3
		2	2	2	0.4	0.7	1	3	3	2	0.9	0.4	0.5					ENSDARG00000096620	TRUE	0.644577	TUBE1
								0.5										ENSDARG00000096624	TRUE		SI:DKEY-187I8.2
233	262	258	193	26	2	2	0.6	0.3							0.3			ENSDARG00000096628	FALSE	1.23903	BUC2L
6	9	12	16	27	54	60	57	31	36	22	19	16	20	18	17	15	14	ENSDARG00000096631	FALSE	0.659659	SI:CH73-105M5.1
				1	8	16	18	34	39	40	44	61	59	57	69	81	72	ENSDARG00000096632	FALSE	0.586509	NA
1	1	1	3	3														ENSDARG00000096633	FALSE	0.608581	NA
									1	1	3	2		3	4	6	3	ENSDARG00000096637	FALSE	0.571158	LOC110440144
						0.9	6	14	39	44	51	28	32	18	13	11	6	ENSDARG00000096639	FALSE	0.752428	NA
									1	1	1							ENSDARG00000096643	FALSE	0	NA
									0.4									ENSDARG00000096644	TRUE		NA
															0.6	1	0.7	ENSDARG00000096645	FALSE	0.271522	SI:CH211-131K2.2
108	122	110	94	57	32	36	45	65	60	54	41	30	36	28	32	32	28	ENSDARG00000096651	TRUE	0.557571	LOC556363;LOC108187081
		1							1	8	12	15	10	12	10	10	13	ENSDARG00000096654	TRUE	0.514442	NA
									0.5	2	2	2	5	9	27	41	43	ENSDARG00000096655	FALSE	1.19916	NA
52	46	24	27	23	73	117	162	172	147	136	82	77	85	64	65	55	55	ENSDARG00000096661	TRUE	0.575214	SI:CH211-286B5.5
0.2	0.1	0.1	0.4	0.3	8	12	21	8	7	8	9	8	8	8	11	11	10	ENSDARG00000096662	TRUE	0.751068	ABCC3
									1									ENSDARG00000096663	FALSE		SI:DKEY-249P7.4
				3	3	4	1	0.4	0.3	2	7	17	13	31	17	16	12	ENSDARG00000096667	FALSE	0.992875	HEMGN
				5	28	40	31	47	47	37	28	26	31	23	20	17	12	ENSDARG00000096668	FALSE	0.438976	SI:DKEY-15D12.2
	2	2	3	2														ENSDARG00000096673	FALSE	0.222222	NA
		1																ENSDARG00000096674	FALSE		NA
11	13	13	10	8	1			0.4	0.5	0.5								ENSDARG00000096676	FALSE	0.891414	LINC.3982
								1	1	1	1	1	1	3	2	1	2	ENSDARG00000096678	TRUE	0.499433	NA
		0.8	0.6															ENSDARG00000096679	FALSE	0.202031	NA
				6	0.8										0.8			ENSDARG00000096681	FALSE	1.18509	NA
								6	3	2			2					ENSDARG00000096684	FALSE	0.582452	SI:DKEYP-122D12.1
2	4	23	9	6	6	2		1	0.5	1	2	2	2	3	5	5	6	ENSDARG00000096687	TRUE	1.12578	RGS7B
				4	4	4						1		1				ENSDARG00000096688	FALSE	0.586846	NA
15	12	20	27	60	179	213	194	65	34	23	17	13	12	8	4	4	3	ENSDARG00000096689	TRUE	1.37986	SI:DKEY-66I24.9
				1														ENSDARG00000096690	FALSE		NA
									1									ENSDARG00000096693	FALSE		NA
		0.9		2														ENSDARG00000096697	FALSE	0.536426	NA
					7	8												ENSDARG00000096698	FALSE	0.0942809	NA
					0.4	0.7	1	1	1	0.7	0.5							ENSDARG00000096700	FALSE	0.331131	NA
					0.3			0.1		0.2			0.3	1	4	4	4	ENSDARG00000096701	FALSE	1.08938	SI:DKEY-21E13.3
												0.4	1	1	1	2	2	ENSDARG00000096703	FALSE	0.517057	SI:DKEY-1H6.8
		2		1			1											ENSDARG00000096704	FALSE	0.433013	NA
	1	2	2	0.7														ENSDARG00000096706	FALSE	0.473792	NA
							2	6	0.9	1		1	1	1				ENSDARG00000096707	FALSE	1.01608	NA
				1	7	5	4	2	1	1	0.6		0.4	0.6				ENSDARG00000096708	TRUE	1.00905	NA
		3	5	3														ENSDARG00000096709	FALSE	0.314918	NA
18	28	69	63	42	25	35	47	77	71	66	58	65	78	66	43	37	31	ENSDARG00000096711	TRUE	0.376303	SI:CH211-194K22.8
								3	5	12	29	23	7	12	34	34	35	ENSDARG00000096712	FALSE	0.668648	SI:DKEY-193P11.2
											2	1	4	8	25	19	16	ENSDARG00000096713	FALSE	0.871746	NA
49	53	39	38	31	31	25	39	34	30	25	20	14	19	16	9	5	3	ENSDARG00000096714	FALSE	0.53437	SI:DKEY-66I24.7
				0.8	2	0.8	2	3	5	5	4	3	4	6	3	5	4	ENSDARG00000096715	FALSE	0.471718	NA
														1			1	ENSDARG00000096716	TRUE	0	HMX3B
3	4	4	5	6	7	7	10	6	3	3	3	5	5	5	16	14	11	ENSDARG00000096717	FALSE	0.590563	LOC110438942
										1								ENSDARG00000096720	FALSE		NA
													2	7	37	52	51	ENSDARG00000096721	FALSE	0.802357	NA
															2	10	12	ENSDARG00000096722	TRUE	0.661438	NA
11	12	16	30	5	1	1	2	5	6	6	5	8	9	8	9	9	7	ENSDARG00000096725	FALSE	0.793859	SI:DKEY-21C1.1
			0.6	0.8												0.8		ENSDARG00000096727	FALSE	0.157459	NA
		0.7	0.5															ENSDARG00000096730	FALSE	0.235702	NA
	0.7	4	4	2														ENSDARG00000096735	FALSE	0.605388	NA
						0.9	0.7		0.3									ENSDARG00000096736	FALSE	0.482376	NA
																0.7	0.8	ENSDARG00000096738	FALSE	0.0942809	SI:ZFOS-911D5.4
																9	11	ENSDARG00000096739	TRUE	0.141421	SI:DKEY-219E21.2
3	3	3	3															ENSDARG00000096742	FALSE	0	NA
33	31	23	32	10	12	4	2	8	16	15	23	21	20	20	22	17	12	ENSDARG00000096749	FALSE	0.504215	NDUFAF8
								132	111	59	18	3						ENSDARG00000096750	FALSE	0.872013	NA
										2								ENSDARG00000096753	FALSE		NA
								2	1	1	0.7	0.4	0.3	0.1	0.1			ENSDARG00000096755	TRUE	0.909939	SI:CH211-202P1.5
															5	1	1	ENSDARG00000096756	TRUE	0.989743	SI:CH211-196C10.13
															0.6			ENSDARG00000096757	TRUE		NA
2	2	6	7	4	1				1									ENSDARG00000096761	FALSE	0.739557	NA
	1	4	3	2	0.8													ENSDARG00000096764	FALSE	0.625942	NA
					1													ENSDARG00000096766	FALSE		NA
					0.3	0.8	2	5	9	29	30	32	34	36	42	31	26	ENSDARG00000096770	FALSE	0.71947	NA
							0.6						0.6				0.6	ENSDARG00000096772	FALSE	0	NA
2	0.6	6	7	4	0.7													ENSDARG00000096774	FALSE	0.805855	NA
0.4			0.4				1	2	2	2	2	0.9	0.7	0.9	1	0.9	0.5	ENSDARG00000096777	FALSE	0.563244	SI:CH73-81K8.2
		1		18	19	10	7	3										ENSDARG00000096778	FALSE	0.77873	NA
	1																	ENSDARG00000096779	FALSE		NA
											2							ENSDARG00000096781	FALSE		NA
															2	3	4	ENSDARG00000096784	FALSE	0.333333	NA
												1		3	4	6	4	ENSDARG00000096786	TRUE	0.504608	SI:CH211-28P3.3
4	7	5	7	4														ENSDARG00000096789	FALSE	0.280847	NA
										0.8	2	2	2	2	6	7	9	ENSDARG00000096791	FALSE	0.785749	SI:CH73-344O19.1
								0.2	0.2	0.5	0.3	0.7	0.3	0.3	1	2	1	ENSDARG00000096792	FALSE	0.868016	LOC103910262
				2	5	5	3	0.5	0.4						0.5			ENSDARG00000096794	FALSE	0.875384	NA
			0.9															ENSDARG00000096795	FALSE		NA
33	49	44	34	29	11	11	16	35	32	32	21	21	25	20	16	13	10	ENSDARG00000096797	FALSE	0.46076	SI:CH73-127M5.2
0.8	2	6	9	6	2													ENSDARG00000096799	FALSE	0.740543	NA
2	2	3	4					1			1							ENSDARG00000096800	FALSE	0.539559	NA
											1	3	1	3	0.7	2	2	ENSDARG00000096804	TRUE	0.525243	SI:DKEY-219E21.4
					7	6	6											ENSDARG00000096806	FALSE	0.0911606	NA
9	18	28	50	46	39	18	12	15	12	13	7	8	13	9	12	11	9	ENSDARG00000096808	FALSE	0.730133	SI:DKEY-287G12.6
								0.2	0.1	0.1	0.3	0.4	0.5	0.2	1	4	6	ENSDARG00000096809	FALSE	1.58867	NA
					0.9	0.9	4	2		0.7	2	0.9		1	0.9	2		ENSDARG00000096810	FALSE	0.665148	SI:CH211-63O20.10
		1		0.8														ENSDARG00000096811	FALSE	0.157135	NA
			2															ENSDARG00000096815	FALSE		NA
	3	5	7	9	2													ENSDARG00000096817	FALSE	0.550685	NA
					0.8	0.8	2	2	3	3	2	2	2	2	2	2	2	ENSDARG00000096818	FALSE	0.323426	ZGC:136683
				2									0.8					ENSDARG00000096819	FALSE	0.606092	NA
							1	1										ENSDARG00000096822	FALSE	0	SI:CH211-160M12.4
								8		2								ENSDARG00000096826	FALSE	0.848528	NA
			2	2	4	3	6	4	3	2	2	2	2	2	0.7	2	2	ENSDARG00000096828	TRUE	0.492939	SI:CH73-144D13.7
17	50	46	46	55	37	26	19	3	4	14	45	62	29	38	21	18	19	ENSDARG00000096829	FALSE	0.573894	BLVRB
											1	0.9		0.9	0.9	1	0.4	ENSDARG00000096830	TRUE	0.265684	MHC1LJA
			0.6	14	16	10	8	4	3	5	4	1	2				0.8	ENSDARG00000096832	FALSE	0.913323	NA
				4	4	4	4	6	6	7	5	4	5	3	2	2	3	ENSDARG00000096834	FALSE	0.350458	NA
2		2	2															ENSDARG00000096835	FALSE	0	NA
														1				ENSDARG00000096840	FALSE		NA
	1	2	3	1	3		3											ENSDARG00000096842	FALSE	0.453781	NA
															6	18	30	ENSDARG00000096843	FALSE	0.666667	ZGC:193593
			4															ENSDARG00000096844	FALSE		NA
																2		ENSDARG00000096845	FALSE		NA
214	183	78	113	126	130	89	58	30	47	61	122	217	253	455	470	353	256	ENSDARG00000096849	TRUE	0.740062	SI:DKEY-16P21.8
								18	12	17	24	17	13	8	7	8	8	ENSDARG00000096850	FALSE	0.429738	SI:DKEY-82F1.1
1	4	32	43	18	15	14	21	13	11	12	8	6	8	5	5	3	4	ENSDARG00000096851	TRUE	0.872495	NA
0.8			0.6	0.5														ENSDARG00000096853	FALSE	0.241188	NA
		0.4																ENSDARG00000096854	FALSE		NA
						1	0.7											ENSDARG00000096855	FALSE	0.249567	NA
	2	4	5	8	13	12	14	10	5	7	6	4	4	3	3	3	4	ENSDARG00000096856	TRUE	0.601761	LOC100006216
							2	5	5	4	12	10	6	12	17	19	17	ENSDARG00000096857	FALSE	0.599512	NA
									0.7									ENSDARG00000096858	FALSE		NA
0.1		0.2													0.1	0.2	0.2	ENSDARG00000096859	TRUE	0.342327	SI:CH211-286B4.4
					0.7													ENSDARG00000096861	FALSE		NA
								1	4									ENSDARG00000096862	FALSE	0.848528	NA
																0.3		ENSDARG00000096863	TRUE		SI:CH73-380L3.4
2	8	2	3	1														ENSDARG00000096865	FALSE	0.867152	NA
	0.7	3	6	2	2	1	2	6	4	4	5	4	3	2	4	6	5	ENSDARG00000096867	TRUE	0.492379	CLMN
1	3	10	11	5	2													ENSDARG00000096869	FALSE	0.792543	NA
			1	0.8														ENSDARG00000096872	FALSE	0.157135	NA
		0.4		0.4	0.5	0.7	1	0.8	0.6	0.7	1	3	2	10	15	19	17	ENSDARG00000096874	TRUE	1.4132	TMEM176L.3B
	1	3	5	5	6	13	11	8	7	3	2	3	6	2				ENSDARG00000096876	FALSE	0.65326	SI:DKEY-61O18.2
37	33	64	74	91	100	90	80	53	43	39	23	19	26	21	20	16	20	ENSDARG00000096877	FALSE	0.608606	NA
	0.7	2	3	0.4		0.3	0.4											ENSDARG00000096878	FALSE	0.982018	NA
0.4	0.4	0.5		0.4														ENSDARG00000096879	FALSE	0.117647	STK32A
			2															ENSDARG00000096884	FALSE		NA
			0.2					2	3	3	6	5	5	6	6	7	6	ENSDARG00000096887	FALSE	0.474183	ZNF469
				1	4	11	6	1	1	1					2	7	10	ENSDARG00000096888	TRUE	0.884776	SERPINB1L4
											2	5	9	14	22	31	30	ENSDARG00000096889	FALSE	0.727209	NA
						4												ENSDARG00000096894	FALSE		NA
									0.2	2	4	4	5	3	4	3	4	ENSDARG00000096896	FALSE	0.439985	NA
						2	3	12	7	11	5	5	1					ENSDARG00000096897	FALSE	0.700295	NA
					0.4		2	0.4	0.3	0.6	0.4	0.4	2	2	0.7	0.8	1	ENSDARG00000096899	FALSE	0.745475	LOC101885510
	1	3	6	6	14	14	14	7	5	4	4	4	3	3	3	2	2	ENSDARG00000096901	TRUE	0.769835	LOC108179275
													0.8	1	0.8	1	0.8	ENSDARG00000096902	FALSE	0.124482	NA
	2				0.9		0.5	0.8	2	1	0.6		0.4			0.5	1	ENSDARG00000096904	TRUE	0.601227	NA
									22	166	266	281	254	278	153	94	83	ENSDARG00000096905	FALSE	0.546796	OTOS2
					0.5	1	2	2		0.9								ENSDARG00000096906	FALSE	0.533886	SI:DKEY-7I4.24
										0.6	3	3	2	2	9	26	24	ENSDARG00000096908	FALSE	1.19281	SI:CH73-185C24.2
			0.7															ENSDARG00000096912	TRUE		NA
				2	0.9	0.9							1	2	2	1	1	ENSDARG00000096913	FALSE	0.399882	SI:CH211-241D24.1
									0.1	1	1	2	1	2	3	2	2	ENSDARG00000096917	FALSE	0.549085	NA
				3	3	2	3	1	0.6	1	0.8	0.9	0.7	1	1	1	2	ENSDARG00000096919	FALSE	0.607644	NA
												0.7	2	3	3	6	6	ENSDARG00000096920	FALSE	0.622683	NA
				1	1	0.3						0.3	0.8	1	7	8	9	ENSDARG00000096922	FALSE	1.16546	SI:CH211-147K10.6
	1	0.8	0.7															ENSDARG00000096925	FALSE	0.183303	NA
1	2	4	6	5												0.8	0.9	ENSDARG00000096926	FALSE	0.767718	NA
				0.3	0.7	0.4	0.3	0.3					0.1			0.3	0.3	ENSDARG00000096927	TRUE	0.499265	SI:CH211-210B2.3
			2															ENSDARG00000096928	FALSE		BTR14
			2	2														ENSDARG00000096929	FALSE	0	NA
					0.9	0.9	0.3	1	2	4	4	4	3	4	5	5	3	ENSDARG00000096932	TRUE	0.579602	SI:CH211-37E10.2
							3	4	4	4	3	3	1	2	2	2	3	ENSDARG00000096933	TRUE	0.348327	SI:CH211-135N15.2
1	3	1	3	1	0.5													ENSDARG00000096934	FALSE	0.703769	NA
0.8	0.8	0.7	0.7					0.9										ENSDARG00000096936	FALSE	0.107264	NA
0.4		1	3	2	3	2	2	2	1	0.9	1	1	1	0.5				ENSDARG00000096939	FALSE	0.569816	NA
		2	5	10	12	14	13	9	7	7	6	6	7	5	5	3	4	ENSDARG00000096941	TRUE	0.490505	SI:DKEY-77F5.8
											3		3		7	10	8	ENSDARG00000096942	FALSE	0.502336	NA
	0.5	2	2	16	26	27	22	12	11	10	8	6	5	6	4	3	5	ENSDARG00000096948	TRUE	0.858664	LOC561230
0.5	0.4	1	2	1						0.5			0.4			0.5	0.6	ENSDARG00000096949	FALSE	0.674614	SI:DKEY-197J19.5
				2	4	3	5	3	2	3	2	2	2	6	3	2	2	ENSDARG00000096950	TRUE	0.433254	SI:CH211-116O3.6
									0.1	0.5	1	2	3	1	0.2	0.2	0.6	ENSDARG00000096951	FALSE	1.01208	LOC108179323
53	61	30	23	5	0.6	1	0.6	2	2	3	3	4	2	3	4	6	5	ENSDARG00000096954	FALSE	1.58441	NA
							1	9	7	4	1	0.8	0.3	0.5	0.3	0.6	0.3	ENSDARG00000096956	FALSE	1.35705	NA
		0.9																ENSDARG00000096957	FALSE		NA
2	4	22	4	8	6	7	3			0.3	0.5	0.4	0.3		0.4	0.9	1	ENSDARG00000096959	FALSE	1.40966	SI:DKEY-29H14.10
2	5	10	15	2	0.5	0.5	0.5	1	3	2	2	2	2	2	5	7	8	ENSDARG00000096961	TRUE	1.00975	NA
15	26	133	139	62	36	36	31	8	9	9	6	6	10	5	5	6	4	ENSDARG00000096962	FALSE	1.36738	LOC100150229
0.4	0.9	3	3	3	0.4	0.8	0.9	2	2	1	1	0.4					1	ENSDARG00000096964	FALSE	0.699886	NA
							0.6			0.4	0.4	0.5		0.6				ENSDARG00000096970	FALSE	0.2	NA
2	5	21	25	12	5	1					1		0.7	0.8	3	4	4	ENSDARG00000096971	FALSE	1.22344	SI:DKEY-206P8.1
						0.3	1	1	2	2	2	2	2	2	3	3	3	ENSDARG00000096972	FALSE	0.435052	NA
														1				ENSDARG00000096973	FALSE		NA
				1	8	7	5	4	4	4	1	1	0.7	2	0.5	0.5	0.1	ENSDARG00000096978	FALSE	0.93058	LOC101885411
											2	3		9	11	5		ENSDARG00000096979	TRUE	0.645497	ZGC:193725
								1										ENSDARG00000096982	FALSE		NA
1																		ENSDARG00000096983	FALSE		NA
						1		2	3	4	1	2	1		1	1	3	ENSDARG00000096986	FALSE	0.579213	NA
				0.2	0.6	0.6	1	3	1	2	2	2	2	2	2	3	3	ENSDARG00000096988	FALSE	0.533383	NA
				0.3	0.3	0.3	0.3	0.2	0.7	0.6	0.6	0.7	0.5	1	1	2	0.9	ENSDARG00000096989	TRUE	0.697175	FAM110C
2	4	17	14	8	46	40	51	28	24	9	15	18	7	10	14	17	12	ENSDARG00000096990	FALSE	0.755606	LOC100004528
	0.7	0.8	0.3			0.4					0.5	1	3	7	8	6	7	ENSDARG00000096991	FALSE	1.00329	LOC570372
		1	3	9	10	8	6	16	10	12	2		5	1				ENSDARG00000096992	TRUE	0.684987	ZGC:153405
	0.5		0.8	0.6	0.6													ENSDARG00000096994	FALSE	0.201329	NA
1	1		1					4	15	27	19	7	7	7	5	8	5	ENSDARG00000096995	TRUE	0.937371	FBXL22
	1	0.8	0.8			0.7	1	1					1	0.7	2	2	0.8	ENSDARG00000096996	FALSE	0.441378	NA
										2	8	12	18	14	12	7	6	ENSDARG00000096997	FALSE	0.514758	NA
	4	3	4	2	1				0.6				0.7					ENSDARG00000096998	FALSE	0.683947	NA
																	0.8	ENSDARG00000096999	FALSE		NA
					2	1	6	10	4	5	2	3		1	1	1		ENSDARG00000097000	FALSE	0.865223	LOC101884792;SI:CH211-66I8.3
					1	0.9	3	2	4	2	0.8	1						ENSDARG00000097001	FALSE	0.631947	SI:CH73-233C7.1
				2	14	17	22	15	15	17	15	16	10	15	13	16	12	ENSDARG00000097006	FALSE	0.313627	SI:DKEY-54H16.1
				0.4		0.7					0.3	0.4			922	1317	1065	ENSDARG00000097008	TRUE	1.26979	OPN1MW1
														0.6		0.5	0.6	ENSDARG00000097009	FALSE	0.101885	NA
				8	5	2	2	4	0.9	0.4	0.4	0.6	1	2	3	2	1	ENSDARG00000097013	FALSE	0.923138	NA
		0.4	0.3	0.2	0.1						0.1	0.1		0.1	0.2	0.1	0.1	ENSDARG00000097017	TRUE	0.623147	MICAL3A
			1			0.5	1	3	3	3	3	1	1	1	2	0.5	1	ENSDARG00000097018	FALSE	0.633754	SI:DKEY-29G22.2
			0.1							0.1		0.1	0.1			0.2	0.1	ENSDARG00000097019	TRUE	0.349927	SI:CH211-108P6.4
		2	2		4	2	4	4	2	3								ENSDARG00000097020	FALSE	0.344707	NA
			2	60	36	6	4	5										ENSDARG00000097023	FALSE	1.26742	NA
					1	0.6	0.5									0.5		ENSDARG00000097024	TRUE	0.366227	UGT1B4
0.6	2	1	1	2	2	1	1	1	1	1	0.1		0.3		0.3	0.3		ENSDARG00000097025	FALSE	0.639805	NA
		4	4	1					0.4	1	4	3	2	4	5	7	7	ENSDARG00000097026	FALSE	0.617396	NA
0.6	1	1	1	1														ENSDARG00000097027	FALSE	0.194441	SI:CH211-120J21.2
											0.9	0.6	1	2	2	1	2	ENSDARG00000097032	FALSE	0.453935	SI:CH211-256A21.4
															0.9	2	1	ENSDARG00000097033	FALSE	0.467905	NA
					5	4	9	17	21	19	19	21	15	20	18	13	17	ENSDARG00000097039	FALSE	0.382045	NA
				2														ENSDARG00000097040	FALSE		NA
				0.2	0.8	1	1	0.6	1	0.7	0.5	0.3	0.2	0.4	0.1	0.3	0.5	ENSDARG00000097042	FALSE	0.581243	LOC101886755
0.5		2	2	3	2	0.9	2	4	6	5	3	3	2	2	2	2	4	ENSDARG00000097044	FALSE	0.528021	NA
	1	0.9	1															ENSDARG00000097046	FALSE	0.0597259	NA
35	61	31	26	32	40	30	24	56	57	63	51	53	68	38	30	25	21	ENSDARG00000097048	FALSE	0.371518	NA
					2	3	1				1	0.9	5	0.9	1			ENSDARG00000097054	FALSE	0.797575	NA
	0.4	0.7	2	2	4	5	11	18	21	16	14	14	19	20	15	13	13	ENSDARG00000097055	TRUE	0.649516	SI:CH211-284F22.3
41	46	71	136	115	122	86	66	151	201	238	224	209	218	224	254	212	161	ENSDARG00000097057	FALSE	0.4618	FXYD6L
				30	3	1												ENSDARG00000097059	TRUE	1.42912	NA
							0.8	1	1	0.6	0.8	0.5		0.2	0.6			ENSDARG00000097060	FALSE	0.39213	NA
															0.5	1	3	ENSDARG00000097061	FALSE	0.881917	NA
											0.7	0.6			1	1	0.8	ENSDARG00000097063	TRUE	0.218153	SPARCL2
						0.5	0.6		0.4	0.4								ENSDARG00000097064	FALSE	0.201564	NA
										1	2	1	2	3	3	6	3	ENSDARG00000097066	FALSE	0.608758	NA
									1	0.9					0.7			ENSDARG00000097071	FALSE	0.176253	SI:CH211-66I15.4
								2	11	15	10	12	21	13	13	11	11	ENSDARG00000097072	FALSE	0.395047	SI:CH211-229G11.6
									0.8	0.9	3	4	5	4	7	8	11	ENSDARG00000097074	FALSE	0.687939	NA
		9	5	4														ENSDARG00000097076	FALSE	0.440959	NA
		0.3																ENSDARG00000097077	FALSE		NA
			2															ENSDARG00000097078	FALSE		NA
															0.2	0.6	0.2	ENSDARG00000097080	TRUE	0.69282	SI:CH73-181M17.1
				0.6	6	5	1	2	9	12	15	23	40	30	10	9	11	ENSDARG00000097082	FALSE	0.920779	IM:7152348
						1												ENSDARG00000097084	FALSE		NA
0.5	0.5	3	1	0.4														ENSDARG00000097085	TRUE	1.01726	SI:CH211-261A10.5
0.9	3	13	17	6	6	6	7	5	5	4	4	3	4	2	3	2	2	ENSDARG00000097086	TRUE	0.776938	LOC110437822
												1						ENSDARG00000097087	FALSE		NA
2	2	2	2	3	8	13	22	6	5	2	3	2	3	2	5	2	3	ENSDARG00000097088	FALSE	1.06507	NA
				1	1		0.8				0.6							ENSDARG00000097094	FALSE	0.225277	NA
3	13	33	39	13	9	5	4	0.9										ENSDARG00000097096	FALSE	1.02181	NA
											3	2	2					ENSDARG00000097097	FALSE	0.247436	NA
			4	282	118	82	39											ENSDARG00000097098	TRUE	1.02778	LOC108182861
					1		2											ENSDARG00000097099	TRUE	0.471405	NA
361	384	764	844	1465	2557	2980	3635	3905	3434	2787	1799	1608	1536	929	610	442	331	ENSDARG00000097102	TRUE	0.727829	SI:CH73-281N10.2
	3							3	2									ENSDARG00000097103	FALSE	0.216506	NA
				2	3	3	2	1	2	0.9	1					1		ENSDARG00000097106	FALSE	0.478628	SI:DKEY-245M3.2
							0.3							0.3	0.5	0.3		ENSDARG00000097108	FALSE	0.285714	NA
										0.4	0.6	3	7	11	33	29	32	ENSDARG00000097110	FALSE	0.993103	FXYD7
					0.6	0.7	0.7	2	0.5									ENSDARG00000097111	FALSE	0.689426	NA
						1												ENSDARG00000097112	FALSE		NA
								0.4	0.8	0.8								ENSDARG00000097114	FALSE	0.34641	NA
							2	9	2	0.7		4	9	29	280	406	327	ENSDARG00000097118	FALSE	1.51838	SI:DKEY-33C14.3
				3	4	3	0.9	2	2	2	0.9	2	2	2	5	3	4	ENSDARG00000097119	FALSE	0.461109	NA
		0.4	0.2															ENSDARG00000097120	FALSE	0.471405	NA
				12	17	14	7	2	3	2	2	0.8			0.7			ENSDARG00000097122	FALSE	1.00708	NA
				0.4	5	5	2					0.8	0.3	1	1	2	1	ENSDARG00000097123	FALSE	0.947703	NA
																	1	ENSDARG00000097129	FALSE		NA
	0.5	0.5	0.6															ENSDARG00000097133	FALSE	0.108253	NA
		0.6	0.5	2	4	6	7	4	3	3	2	2	2	2	1	1	1	ENSDARG00000097134	TRUE	0.732	NA
											1				1	2	2	ENSDARG00000097135	FALSE	0.3849	NA
					1	2	2	1	13	4	5	5	6	12	36	41	37	ENSDARG00000097137	FALSE	1.17672	NA
			2	2														ENSDARG00000097146	FALSE	0	NA
							1	20	15	6	3	0.4	0.1	0.3	0.2		0.3	ENSDARG00000097150	FALSE	1.5391	NA
			2	1	2	3	3	0.9	0.9		1	1		0.9		1		ENSDARG00000097152	TRUE	0.554091	NA
		3	2	1				1	1									ENSDARG00000097153	FALSE	0.559017	LOC108182821
7	18	43	51	25	12	10	15	9	6	3	2	1	2	2	2	0.9	0.5	ENSDARG00000097155	FALSE	1.25524	ZGC:153343
	4																	ENSDARG00000097156	FALSE		NA
												0.7	1	2	14	34	20	ENSDARG00000097157	FALSE	1.12313	SI:CH211-207N23.2
				8	17	33	13	2	3	4	2	3	2	3	2	2		ENSDARG00000097158	FALSE	1.25888	NA
														0.1	3	5	5	ENSDARG00000097160	TRUE	0.707526	CRACDLA
			3					3							3			ENSDARG00000097162	FALSE	0	NA
		10	8	6								3						ENSDARG00000097164	FALSE	0.442382	NA
1	4	3	2	1	1	2		1		1			1					ENSDARG00000097166	FALSE	0.623147	NA
											0.7	0.8		0.9		2	2	ENSDARG00000097168	FALSE	0.516453	NA
														0.5			1	ENSDARG00000097169	FALSE	0.471405	SI:CH73-330K17.3
								0.1			0.1	0.1	0.4	0.3	0.2	0.5	0.5	ENSDARG00000097170	TRUE	0.637291	PCDH1A4
	0.6																	ENSDARG00000097174	FALSE		NA
																	3	ENSDARG00000097175	FALSE		NA
		4	7	2					5	5	4	8	7	7	7	11	10	ENSDARG00000097176	FALSE	0.401243	NA
												1	3	4	3	3	3	ENSDARG00000097178	FALSE	0.347009	NA
		0.7	0.8	1	2	2	1	1	0.6	0.7	0.4	1	0.4	0.6	0.6	0.4	0.7	ENSDARG00000097180	TRUE	0.563471	NA
																	2	ENSDARG00000097181	TRUE		DEFBL3
		2	2															ENSDARG00000097184	FALSE	0	NA
									0.4	0.1	0.1	0.1	0.2	0.6	6	5	7	ENSDARG00000097187	FALSE	1.34896	SI:CH211-153L6.6
	0.3	3	1	2	0.7			3	5	6	7	5	5	4	2	3	2	ENSDARG00000097189	FALSE	0.615045	LOC101885347
	2	1	1	1														ENSDARG00000097190	FALSE	0.4	NA
	0.1	1	3	2	8	7	8	6	7	6	4	6	6	5	4	5	5	ENSDARG00000097191	FALSE	0.470955	NA
								1	2	2	2	2	2	2	3	3	6	ENSDARG00000097192	FALSE	0.541603	NA
				0.6	2	0.7	0.6	0.6	0.5	1	4	10	8	7	14	20	13	ENSDARG00000097193	TRUE	1.08036	SI:DKEY-28N18.9
2	2	4	7	2	0.5													ENSDARG00000097195	FALSE	0.784961	NA
					2	3	0.9			0.2	0.2	2	4	12	48	48	52	ENSDARG00000097196	FALSE	1.39741	NA
						0.2												ENSDARG00000097197	FALSE		NA
										0.1					0.1			ENSDARG00000097202	FALSE	0	NA
0.9	0.9	0.5	0.4	0.5			1	8	4	4	2	2	2	0.9		1	0.5	ENSDARG00000097203	FALSE	1.07494	SI:CH211-176L24.4
0.4	0.4	0.6	0.7	0.3	0.4	0.9	0.5	3	3	4	5	7	8	11	27	37	52	ENSDARG00000097205	TRUE	1.63704	ULK2
																1		ENSDARG00000097206	FALSE		SI:DKEY-43B14.8
								0.2		0.3	0.4	0.1		0.1				ENSDARG00000097207	FALSE	0.592655	NA
					1	0.7		0.4	0.3	0.6		1	1	3	12	13	15	ENSDARG00000097208	FALSE	1.33949	SI:CH1073-281M9.1
											1	3	10	15	61	114	107	ENSDARG00000097209	FALSE	1.11347	COX8B
				3	15	11	43	35	7	9	8	22	20	34	8	13	13	ENSDARG00000097211	FALSE	0.705306	NA
159	71	152	100	27	4	2												ENSDARG00000097212	TRUE	0.899653	NA
0.7				1	1	2	1	1	0.6									ENSDARG00000097214	FALSE	0.435421	NA
6	3	6	7	6	10	9	7	6	6	5	3	4	4	3	3	2	3	ENSDARG00000097215	TRUE	0.431513	SI:DKEY-172K15.13
10	9	30	33	18	5	4	9	3	2	2	3	3	2	3	5	5	3	ENSDARG00000097217	FALSE	1.13083	SI:DKEY-229E3.2
		0.6	1															ENSDARG00000097219	FALSE	0.353553	NA
									0.7	7	29	59	67	73	63	71	86	ENSDARG00000097224	FALSE	0.605594	PRR33
															0.9		1	ENSDARG00000097226	FALSE	0.0744323	NA
				1	1	5	4	10	2	3	1	2	4	0.5	0.5			ENSDARG00000097229	FALSE	0.958727	NA
					0.6										2	4	4	ENSDARG00000097231	TRUE	0.626536	UGT1B2
	1	0.9		3	0.4							0.4		1	4	3	2	ENSDARG00000097235	TRUE	0.751322	LOC100535932
2	4	10	8	11	4	3	4	6	7	13	12	10	9	12	18	19	19	ENSDARG00000097236	FALSE	0.56542	SI:CH73-147O17.1
	1		2	3														ENSDARG00000097238	TRUE	0.5	BA1L
						4	8				2		2		6	8	10	ENSDARG00000097239	FALSE	0.550757	SI:CH73-31D8.2
								1										ENSDARG00000097240	FALSE		NA
			2						1		1	1						ENSDARG00000097241	FALSE	0.4	NA
0.3	0.6	8	6	15	29	29	30	20	16	16	9	9	12	10	9	8	9	ENSDARG00000097244	TRUE	0.682442	ZGC:174263
										0.1	0.2	0.7	0.8	0.6	0.6	0.4	0.5	ENSDARG00000097245	TRUE	0.495684	NA
				0.5	0.4	0.4	1	2	11	8	19	16	24	20	27	23	27	ENSDARG00000097247	FALSE	0.831499	NA
		1																ENSDARG00000097252	FALSE		NA
0.3	0.7	5	6	7	4	2	3	7	5	6	4	4	4	3	4	4	4	ENSDARG00000097253	TRUE	0.457503	NA
	1	4	6	6	11	13	14	9	6	7	5	4	4	4	3	2	2	ENSDARG00000097255	TRUE	0.639467	NA
								2	1	0.7	2	1	0.8	1	5	6	8	ENSDARG00000097256	FALSE	0.950608	LOC799067
		4	5	13	22	18	13	7	4	5	5		4					ENSDARG00000097258	FALSE	0.703406	NA
														2	2			ENSDARG00000097259	FALSE	0	NA
				5	11	14	10	10	7	7	3	6	6	5	4	3	4	ENSDARG00000097261	TRUE	0.487666	LOC100148023
								0.7		0.8	0.5	2	3	4	11	14	16	ENSDARG00000097262	FALSE	1.06505	NA
1	4	8	7	3	0.7													ENSDARG00000097263	FALSE	0.766842	SI:DKEY-28G23.3
4	5	34	32	16	8	8	9	14	15	14	11	8	9	7	5	8	8	ENSDARG00000097264	FALSE	0.704259	SI:CH211-40K21.5
					2	2	3	7	5	4	4	6	3	2	4	4	6	ENSDARG00000097265	FALSE	0.408248	NA
					0.4	0.6	0.8	0.8	0.6	0.4			0.9		0.4	0.4		ENSDARG00000097266	FALSE	0.344307	SI:CH211-229G11.5
												2	2					ENSDARG00000097267	FALSE	0	NA
					2		2	4	36	43	30	17	14	6	7	5	5	ENSDARG00000097268	FALSE	1.00415	NA
		2	2	5	16	17	25	17	14	15	8	3	4	3	2	2	2	ENSDARG00000097269	FALSE	0.879118	SI:CH211-222N22.1
		0.9	2	0.8														ENSDARG00000097273	FALSE	0.539864	NA
	1	2	10	3	2													ENSDARG00000097274	FALSE	1.01303	NA
							0.7	2	6	5	6	6	6	4	8	5	5	ENSDARG00000097275	TRUE	0.416471	NA
					0.5	0.7	0.7	0.7	0.9	0.3					0.4			ENSDARG00000097277	FALSE	0.346944	LOC108179794
0.5	2	1	3	4	5	7	8	7	6	4	3	3	4	3	3	2	2	ENSDARG00000097281	TRUE	0.564297	ZGC:174574
					2	2	2											ENSDARG00000097282	FALSE	0	NA
0.4	2	4	7	7	13	11	17	19	19	18	12	14	18	18	21	20	20	ENSDARG00000097284	FALSE	0.501123	SI:CH211-261D7.3
										0.5	1	0.9	1	2	5	8	7	ENSDARG00000097285	TRUE	0.955434	LOC100004744
								0.8	0.6	1	3	5	4	5	4	4	2	ENSDARG00000097289	FALSE	0.584357	NA
								0.2		0.6	0.3	0.3	0.1	0.3	0.4	0.7	1	ENSDARG00000097292	TRUE	0.652714	LOC558704
																	1	ENSDARG00000097298	FALSE		NA
						0.2	0.9			0.3	0.5	0.2	0.9	3	7	6	7	ENSDARG00000097299	TRUE	1.12821	SI:DKEY-87K14.1
91	45	68	54	11	2	1		0.5										ENSDARG00000097302	TRUE	1.0344	TBPL2
21	33	31	16	5	3	4	8	20	22	17	16	15	16	11	12	11	11	ENSDARG00000097310	TRUE	0.548478	ZGC:193812
									0.5									ENSDARG00000097313	FALSE		NA
				1	2				0.8	0.9				0.9	1	2	2	ENSDARG00000097314	FALSE	0.424543	NA
2	4	2	3		1	2												ENSDARG00000097315	FALSE	0.442627	NA
0.5	1	2	0.6	2														ENSDARG00000097316	FALSE	0.603448	NA
				1	1	2											1	ENSDARG00000097317	FALSE	0.4	NA
					4	6	6	18	26	20	6	8	19	24	27	27	26	ENSDARG00000097322	FALSE	0.556845	SI:DKEY-81L17.6
															2	1	0.3	ENSDARG00000097323	TRUE	0.776728	SI:CH211-14I3.2
		2	4												5	5		ENSDARG00000097328	FALSE	0.353553	NA
				0.6	5	7	8	6	2	2	2	1	0.8	0.8	0.8	0.5	0.5	ENSDARG00000097333	FALSE	1.00655	SI:CH211-213D14.3
				1	2	0.8	0.4	0.3	0.2		0.1		0.3	0.3				ENSDARG00000097336	FALSE	1	NA
		3	4	4														ENSDARG00000097338	FALSE	0.157459	NA
											2		5	4	2	2		ENSDARG00000097339	TRUE	0.471405	SLC9A1B
															1	2	2	ENSDARG00000097340	FALSE	0.34641	SI:CH211-33E4.2
					3	5	3	8	9	4	3	5	10	6	5	3	6	ENSDARG00000097341	FALSE	0.439078	NA
									3									ENSDARG00000097342	FALSE		LINC.5888
								3	1	2	3	4	5	3	3	3	3	ENSDARG00000097343	FALSE	0.351364	NA
	0.9		1	1														ENSDARG00000097344	TRUE	0.0597259	NA
		2	4	1														ENSDARG00000097345	FALSE	0.654654	NA
2	10	11	10	5	6	3	5	15	16	9	10	8	9	11	12	6	4	ENSDARG00000097346	FALSE	0.463513	TEN1
				9	1													ENSDARG00000097347	FALSE	1.13137	NA
				2	7	2	4	5			1	1						ENSDARG00000097348	FALSE	0.721569	NA
110	110	101	100	72	32	16	7	20	24	27	32	30	30	29	37	50	39	ENSDARG00000097351	FALSE	0.713101	NA
								3	3	1	2	4	1	3	2	2	5	ENSDARG00000097353	FALSE	0.486504	NA
		3																ENSDARG00000097357	FALSE		NA
0.7																		ENSDARG00000097358	FALSE		NA
				7	11	7	9	10	14	9	9	11	11	13	12	16	17	ENSDARG00000097365	FALSE	0.272336	NA
					0.8													ENSDARG00000097367	FALSE		NA
				0.5		0.6	1	2	2	6	7	7	8	6	5	2	3	ENSDARG00000097368	FALSE	0.7048	SI:DKEY-244A7.1
											2	3	12	10	22	21	31	ENSDARG00000097369	FALSE	0.740922	NA
				0.5											1	1	2	ENSDARG00000097371	FALSE	0.559247	NA
3	4	2	2	0.9	3	3	0.5					0.4		0.9	0.9	1	2	ENSDARG00000097372	FALSE	0.636003	NA
					1	0.7	0.6	0.2		0.5	0.2					0.3	0.3	ENSDARG00000097373	TRUE	0.592794	FTR77
		1	2				2	2	0.7	3	2	2	2	2	6	8	10	ENSDARG00000097374	FALSE	0.871088	NA
							4	2	5	3	2						2	ENSDARG00000097375	FALSE	0.421637	NA
5	3	10	7	6	6	3												ENSDARG00000097380	FALSE	0.425245	NA
												1						ENSDARG00000097384	FALSE		NA
61	38	59	61	47	31	27	23	12	12	10	6	6	7	6	6	5	6	ENSDARG00000097385	FALSE	0.893587	LOC110438041
0.3			0.3															ENSDARG00000097388	FALSE	0	NA
				1	3	2	0.9											ENSDARG00000097389	FALSE	0.570703	NA
					2	2	6	6	9	2								ENSDARG00000097391	FALSE	0.655461	SI:DKEY-33C14.7
								4	0.9	1								ENSDARG00000097392	FALSE	0.895743	NA
								0.7	0.5				0.6					ENSDARG00000097393	FALSE	0.166667	NA
		5	4	2	2	3	2	6	4	4	3	3	4	1	3	4	4	ENSDARG00000097394	TRUE	0.372831	LOC100334838
															0.9	1		ENSDARG00000097396	FALSE	0.0744323	NA
						1	5	4	0.6	0.9	3					0.6		ENSDARG00000097397	FALSE	0.845463	UGT5A4
		1																ENSDARG00000097399	FALSE		NA
6	8	27	31	23	6	4	5	3	2	2	0.9	0.6	0.4	0.4	0.5	0.3	0.5	ENSDARG00000097406	FALSE	1.45116	SI:DKEY-81E3.2
0.8	0.9	2	2															ENSDARG00000097409	FALSE	0.466812	NA
	2	4	4	3	2													ENSDARG00000097411	FALSE	0.333333	NA
80	99	99	70	37	51	68	51	16	8	9	7	4	4	2	2	2	3	ENSDARG00000097414	FALSE	1.05304	SI:CH211-106E7.2
																	0.4	ENSDARG00000097415	TRUE		LRRC53
															2	6	5	ENSDARG00000097416	FALSE	0.480384	SI:CH73-306E8.2
											0.5	0.9	2	2	4	3	3	ENSDARG00000097420	FALSE	0.562242	NA
									0.4	0.7								ENSDARG00000097421	FALSE	0.385695	SI:DKEYP-50B9.1
5	7	2		1				4	4	4	3	6	7	8	10	10	5	ENSDARG00000097425	FALSE	0.504296	LOC110437975
	1	4																ENSDARG00000097427	FALSE	0.848528	NA
						0.8												ENSDARG00000097428	FALSE		NA
				4	7	7	7	5	7	4	1	2	4	0.9	1		1	ENSDARG00000097429	FALSE	0.649132	NA
							0.8	2	2	2	2	1	0.8	0.8		0.8		ENSDARG00000097431	FALSE	0.45342	NA
						1												ENSDARG00000097433	FALSE		NA
							1		2	0.8			0.9					ENSDARG00000097434	FALSE	0.473215	NA
0.9	2	2	2	7	4	4	3	4	4	1	2	1	2	0.9	1	1	1	ENSDARG00000097441	FALSE	0.698175	NA
	1	10	13	7	2	3	6	8	5	6	2	2	3	3	1	4	2	ENSDARG00000097442	TRUE	0.73531	NA
0.4	0.6	0.3	2	2	6	11	22	179	180	190	147	105	68	37	16	14	10	ENSDARG00000097445	FALSE	1.29194	SI:DKEY-195M11.8
					3	2	3	2										ENSDARG00000097448	FALSE	0.23094	NA
1	2	2	3	2	0.7													ENSDARG00000097450	FALSE	0.462971	NA
					1										5	3	1	ENSDARG00000097451	TRUE	0.765942	CHMP6A
2	2		2	103	117	113	110	109	107	64	48	23	22	14	9	10	15	ENSDARG00000097452	FALSE	0.926881	SI:ZFOS-1451H6.1
						2	7	12	7	11	5	7	7	7	8	7	8	ENSDARG00000097453	FALSE	0.345628	SI:CH211-225B7.5
		1													0.6		0.7	ENSDARG00000097454	FALSE	0.271522	NA
4	5	5	7	2	2													ENSDARG00000097455	FALSE	0.46579	NA
25	26	22	15	3	3	4	5	12	19	15	15	16	26	22	34	35	23	ENSDARG00000097456	FALSE	0.556029	COA3B
																	1	ENSDARG00000097457	FALSE		NA
1	3	17	22	8	2	3	7	18	17	19	15	10	12	8	9	8	12	ENSDARG00000097465	TRUE	0.595276	TRMT61B
									1									ENSDARG00000097466	FALSE		NA
				26	129	105	78	76	89	88	92	110	106	72	48	39	48	ENSDARG00000097467	FALSE	0.378218	NA
															0.3	0.4	0.9	ENSDARG00000097470	FALSE	0.602728	NA
															3	4	3	ENSDARG00000097472	FALSE	0.173205	NA
13	7	9	14	9	8	8	9	9	6	7	5	5	5	4	2	3	2	ENSDARG00000097473	FALSE	0.482605	ZGC:113340
													1	1	3	1	3	ENSDARG00000097477	TRUE	0.608581	NA
85	86	92	80	89	160	182	192	174	164	143	121	88	82	73	62	57	56	ENSDARG00000097478	TRUE	0.418006	QKIA
								2	1						2	1		ENSDARG00000097480	TRUE	0.3849	NA
		0.2	0.5	0.8	3	3	3	2	1	1	0.8	0.7	0.7	1	0.3	0.3	0.4	ENSDARG00000097481	TRUE	0.856595	NA
			0.9					0.7		0.8	3	3	4	2		0.9	2	ENSDARG00000097482	FALSE	0.623615	NA
								2	5	2	3	4	4	8	12	6	4	ENSDARG00000097483	FALSE	0.61101	SI:CH211-213D14.2
0.1	0.2	0.2	0.4			0.1	0.1	0.8	1	1	1	1	0.9	2	1	1	1	ENSDARG00000097485	FALSE	0.70173	CFAP99
	3	14	14	7	6	7	10	13	16	21	12	9	13	9	11	9	9	ENSDARG00000097489	FALSE	0.394849	NA
	1		1															ENSDARG00000097490	FALSE	0	NA
					1	2	1	4	7	10	16	11	7	14	18	13	8	ENSDARG00000097491	TRUE	0.657519	UGT1B1
															0.5			ENSDARG00000097492	FALSE		NA
		2	3	6	8	8	10	12	13	12	8	4	7	3	2	2	1	ENSDARG00000097493	FALSE	0.638185	SI:DKEY-148H10.5
										2	4	3	1	1	1	3		ENSDARG00000097494	FALSE	0.566993	NA
					13	7	5	5	2									ENSDARG00000097495	FALSE	0.640434	NA
0.9	5	11	17	9	6	6	9	11	9	10	9	9	10	9	8	10	11	ENSDARG00000097496	TRUE	0.365652	SI:DKEY-6E2.2
3	6	13	12	8	7	6	7	5	5	4	4	2	3	2	2	2	2	ENSDARG00000097501	TRUE	0.641069	LOC101884750
		2	1															ENSDARG00000097502	FALSE	0.471405	NA
															15	49	47	ENSDARG00000097503	FALSE	0.515643	SI:CH73-288O11.5
					0.2	7	49	18	6	3	6	4	3	5	2	3	4	ENSDARG00000097504	FALSE	1.52291	LOC100006868
		0.6	0.5	1	1	1	2	4	5	3	3	2	2	2	2	2	3	ENSDARG00000097507	FALSE	0.580181	LOC101884690
															0.6			ENSDARG00000097510	FALSE		SI:DKEY-245F22.3
	0.7		2															ENSDARG00000097511	FALSE	0.680918	NA
0.5	0.3	0.3	0.8			0.6	4	7	7	5	3	2	4	3	3	3	3	ENSDARG00000097512	FALSE	0.744846	LOC108179765
										3	17	16	12	13	24	20	11	ENSDARG00000097513	FALSE	0.437731	LOC100006250
1	3	2	4	2	1	0.3												ENSDARG00000097514	FALSE	0.673328	NA
									1									ENSDARG00000097517	FALSE		NA
				0.8	0.8		3	4	2	2			0.8					ENSDARG00000097518	FALSE	0.649268	NA
				9	6	8	2	0.9	0.8	0.8				0.9		0.9	1	ENSDARG00000097519	FALSE	1.0885	NA
0.4	0.9	8	12	6	7	7	8	8	7	5	5	5	6	5	5	7	7	ENSDARG00000097521	TRUE	0.428842	LOC103908714
					2													ENSDARG00000097522	FALSE		NA
							0.3	26	21	17	8	5	4	2	0.6	0.6	0.6	ENSDARG00000097523	FALSE	1.19717	SI:CH73-364H19.1
														1	1	2	1	ENSDARG00000097524	FALSE	0.4	NA
	0.8		1															ENSDARG00000097525	FALSE	0.157135	NA
				0.9	0.8	0.9	0.8	6	8	6	6	6	5	5	3	3	2	ENSDARG00000097526	FALSE	0.647179	NA
																1	1	ENSDARG00000097527	TRUE	0	LOC108179093
5	3	6	5	3	1	2	1	2	5	3	2	3	5	10	43	48	59	ENSDARG00000097528	FALSE	1.58057	SI:DKEY-7J14.5
	0.2	0.5	0.5	1	8	17	28	2	4	5	6	7	8	4	2	2	2	ENSDARG00000097530	TRUE	1.2404	XKR5B
								0.4	2	2	2	2	5	8	25	40	42	ENSDARG00000097533	FALSE	1.2838	NA
					1			0.9	0.9									ENSDARG00000097534	FALSE	0.061859	NA
					0.6	2	0.3	0.5	0.6	0.2	0.4	0.5	0.7	3	3	3	1	ENSDARG00000097535	FALSE	0.913653	SI:CH211-252F13.5
				3	6	9	4	0.5	2	0.5	1	1	0.5	1	1	0.8		ENSDARG00000097536	FALSE	1.11309	NA
0.8	2	16	14	15	10	8	14	30	30	27	20	19	25	15	16	18	21	ENSDARG00000097537	TRUE	0.497694	LOC103909792
								0.2								0.2	0.3	ENSDARG00000097539	TRUE	0.247436	LOC110437733
2	4	3	5	1			2	0.9										ENSDARG00000097541	FALSE	0.598148	NA
		2	2	2	3	7	10	7	5	5	6	6	12	11	7	5	6	ENSDARG00000097543	TRUE	0.509175	NA
2	3	3	4	1	8	7	12	9	6	7	4	5	6	7	4	6	10	ENSDARG00000097546	FALSE	0.495103	SI:CH211-40K21.9
				7	3	3												ENSDARG00000097547	FALSE	0.532939	NA
0.3	0.7	2	1	1	0.2													ENSDARG00000097548	FALSE	0.750148	NA
													1	2	2	2	2	ENSDARG00000097549	FALSE	0.248452	NA
								4	4	2								ENSDARG00000097550	FALSE	0.34641	NA
		5	4	2	2	2	2	2	1	2	1	0.9	1	0.9	1	1	1	ENSDARG00000097551	TRUE	0.65389	NA
				0.4				0.4	0.8	1	0.9	2	2	4	19	23	22	ENSDARG00000097553	FALSE	1.36873	LOC110437990;LOC110439470
														47	51	41	39	ENSDARG00000097560	FALSE	0.123766	NA
2	2																	ENSDARG00000097561	FALSE	0	NA
				0.6	3	3	3	10	7	4	3	1	2	1	1	0.6	0.6	ENSDARG00000097564	TRUE	0.955565	SI:DKEY-73N10.8;ZGC:171310;SI:CH73-190F9.4
								1						1				ENSDARG00000097567	FALSE	0	LINC.ALIEN
															0.8	2	2	ENSDARG00000097571	FALSE	0.433013	SI:DKEY-114L24.2
				14	18	18	17	5	4	5	4	4	2	1	2	1		ENSDARG00000097573	FALSE	0.9237	SI:CH211-107E6.5
				1														ENSDARG00000097574	FALSE		SI:CH211-160M12.2
		1																ENSDARG00000097575	FALSE		NA
													3	4	16	16	14	ENSDARG00000097576	TRUE	0.617186	ZGC:92912
	2	4	6	2														ENSDARG00000097577	FALSE	0.547101	NA
28	41	41	96	32	3	2	0.8											ENSDARG00000097580	FALSE	1.03542	NA
111	88	141	125	158	58	22	16	26	30	23	15	12	14	11	13	14	15	ENSDARG00000097583	TRUE	1.02448	ARFGAP3
								2	3									ENSDARG00000097585	FALSE	0.282843	NA
0.5	3	3	7	5	8	9	9	7	6	6	5	4	5	5	4	5	5	ENSDARG00000097589	FALSE	0.401853	NA
460	326	176	128	40	11	9	8	9	6	8	8	6	7	6	4	5	4	ENSDARG00000097591	FALSE	1.90777	PROSER3
0.6	0.4	0.4	0.9	0.4	0.8	1										0.4	0.8	ENSDARG00000097592	TRUE	0.386762	DTEX3L2.1
				4				0.8	2	2	2							ENSDARG00000097593	FALSE	0.533513	NA
				31	52	45	55	70	70	37	31	15	14	8	7	10	6	ENSDARG00000097595	FALSE	0.719623	SI:DKEY-105I19.5
2	4	2	4	4	2								1		2	2	2	ENSDARG00000097596	FALSE	0.432049	TAC3B
10	29	25	24	18	10	6	3											ENSDARG00000097598	FALSE	0.620444	NA
	0.3	0.9	0.3	0.8	1	1	0.4		3	0.4	2	1		0.7	1	0.9	0.4	ENSDARG00000097601	FALSE	0.760577	NA
					1	2	4	10	11	8	2	4	7	3	3	1	2	ENSDARG00000097602	FALSE	0.763471	NA
				29	9	2	4	2	4	2								ENSDARG00000097604	FALSE	1.3232	NA
						0.5	0.6	2	1	1	0.9	0.6	1		0.5	1	0.7	ENSDARG00000097605	FALSE	0.47477	NA
							0.8	2	0.7	2	10	6	2	4	7	13	9	ENSDARG00000097606	FALSE	0.811944	TMEM82
					0.4		0.4	1	1	0.9	0.3	0.7	0.5	1	2	2	2	ENSDARG00000097608	FALSE	0.633066	NA
				1	1	1	8	2	2	3	1	1	0.7	1	1	1	1	ENSDARG00000097611	FALSE	1.07672	NA
3	2	15	10	6	4	2	2	9	9	10	14	11	11	9	11	16	16	ENSDARG00000097612	TRUE	0.538687	NA
										0.1	0.3	0.6	0.2	7	87	97	96	ENSDARG00000097613	TRUE	1.32134	IGFN1.3
0.3	1	4	3	3	8	9	15	20	15	21	12	11	10	8	6	7	5	ENSDARG00000097615	TRUE	0.685546	SI:CH211-108D22.2
				0.4	0.6	0.5	0.8	0.9	0.7	2	2	3	3	3	3	4	4	ENSDARG00000097617	FALSE	0.66903	SI:CH211-178N15.1
0.3		0.7	0.8	0.4	0.3			0.3	0.3									ENSDARG00000097618	FALSE	0.485303	NA
		3	1	4	7	7	10	12	6	8	9	7	5	5	4	5	4	ENSDARG00000097620	TRUE	0.460553	NA
5	2	2	4															ENSDARG00000097621	FALSE	0.461538	NA
0.7	0.8	2	1															ENSDARG00000097626	FALSE	0.530238	NA
	3	3	3	4	3	2	4	3	1	2	2	3	1		1	1		ENSDARG00000097627	TRUE	0.439832	NA
15	19	55	69	54	72	62	83	88	83	71	54	28	23	23	25	26	32	ENSDARG00000097630	FALSE	0.513053	RBIS
																	1	ENSDARG00000097634	FALSE		LOC101882831
11	12	8	7	7	19	17	30	22	17	22	21	15	12	15	17	29	32	ENSDARG00000097635	FALSE	0.436695	NA
					0.5	0.6			0.8	0.4							0.6	ENSDARG00000097636	FALSE	0.255731	NA
1	2	2	0.9	0.2	1	4	6	6	3	6	7	7	9	10	8	7	6	ENSDARG00000097637	TRUE	0.641374	LOC100536506
					1	1	2	1	2	1	1	1	0.7	2	2	2	1	ENSDARG00000097639	TRUE	0.390417	NA
		0.8	0.8															ENSDARG00000097640	FALSE	0	NA
2	2	2																ENSDARG00000097644	FALSE	0	NA
		0.4																ENSDARG00000097645	FALSE		SI:DKEY-28N18.7
							1	2	3	2	6	5	1	2	3	2	2	ENSDARG00000097646	FALSE	0.594265	NA
								0.4	0.8	1	2	4	7	17	46	43	38	ENSDARG00000097648	FALSE	1.19077	SI:DKEY-35I13.1
0.6	2	5	3															ENSDARG00000097649	FALSE	0.698198	NA
1	0.4	3	3	1	1	1	0.5	0.6	0.9	0.6	0.6	0.8	0.5	0.6	1	2	2	ENSDARG00000097650	TRUE	0.712783	ATG2B
	2	3	3	4	9	3	5	2	5	5	2	2	2	6	13	7	6	ENSDARG00000097652	FALSE	0.640805	SI:DKEY-234I14.2
								0.3								0.4		ENSDARG00000097653	TRUE	0.202031	SI:DKEY-23K10.3
						0.4												ENSDARG00000097654	FALSE		NA
			1			1												ENSDARG00000097657	TRUE	0	LOC108179274
	4	11	14	10	6													ENSDARG00000097658	FALSE	0.444444	NA
5	6	12	13	13	7	8	14	23	25	27	24	26	28	32	34	31	24	ENSDARG00000097660	TRUE	0.496784	TRAPPC2
										0.6								ENSDARG00000097662	TRUE		TESMIN
			1	128	168	98	72	30	28	22	17	16	17	10	12	9	7	ENSDARG00000097663	FALSE	1.19605	NA
2	1	3	4	2	0.9	0.4	0.1	0.8	1	0.8	0.6	0.2	0.3	0.3	0.5	0.6	0.6	ENSDARG00000097665	FALSE	0.984242	NA
				3					2	1						1	2	ENSDARG00000097666	FALSE	0.464811	NA
										1				0.7	1	1	1	ENSDARG00000097670	FALSE	0.142728	LOC108181625
					1													ENSDARG00000097671	FALSE		NA
							0.6	1	0.3	0.7	0.7	0.5	0.6		0.6	0.5	0.6	ENSDARG00000097673	FALSE	0.293763	NA
	1	4	4	3	0.6													ENSDARG00000097674	FALSE	0.646229	NA
	0.4	0.5																ENSDARG00000097677	FALSE	0.157135	NA
	1	2	5		2													ENSDARG00000097678	FALSE	0.69282	NA
													0.3	0.2	0.7	1	0.5	ENSDARG00000097680	TRUE	0.594326	LOC100538283
	0.1			0.3	0.3	0.1	0.1	0.1	0.2	0.1	0.4	0.6	0.7	0.4	2	6	4	ENSDARG00000097683	TRUE	1.6796	SPTBN5
0.2	0.3	5	7	5	15	11	11	7	7	7	6	6	5	4	3	2	3	ENSDARG00000097685	TRUE	0.64915	LOC101885363
		2										2		2			2	ENSDARG00000097690	FALSE	0	NA
765	844	399	583	411	565	655	486	267	331	247	263	228	191	101	50	44	31	ENSDARG00000097691	FALSE	0.691047	NA
6	33	83	79	30	4	3	4	10	11	11	11	10	11	11	12	12	14	ENSDARG00000097692	FALSE	1.19759	SI:CH211-116O3.5
									0.6	0.7	0.7	0.5	1	2	14	21	14	ENSDARG00000097693	FALSE	1.31795	SI:CH211-248A14.8
41	42	19	26	14	10	8	13	9	13	14	14	18	17	17	21	18	18	ENSDARG00000097696	TRUE	0.512738	SI:CH73-71C20.5
																	0.2	ENSDARG00000097700	TRUE		SI:DKEY-23K10.2
0.4	1	3	3	2	0.5													ENSDARG00000097701	FALSE	0.720932	NA
		0.7																ENSDARG00000097704	FALSE		CCDC36
									0.6	2	4	6	9	15	26	19	19	ENSDARG00000097706	FALSE	0.797601	BIRC6-AS2
1	2	2	3	2	1													ENSDARG00000097707	FALSE	0.410603	NA
			0.4	0.6														ENSDARG00000097709	FALSE	0.282843	NA
		4																ENSDARG00000097710	FALSE		NA
	1			1		1												ENSDARG00000097711	FALSE	0	NA
1	1	17	26	14	5	6	9	7	6	6	6	5	3	4	4	7	6	ENSDARG00000097712	FALSE	0.824067	SI:CH1073-443N13.2
		2	1			3	2	3	4	4	4	4	6	2	3	2	2	ENSDARG00000097714	FALSE	0.433629	NA
0.5		1																ENSDARG00000097715	FALSE	0.471405	NA
3	7	35	36	40	45	27	20	11	6	14	14	11	12	13	22	16	20	ENSDARG00000097718	TRUE	0.62904	STARD10
								0.5		0.5				0.7	1	1	2	ENSDARG00000097719	FALSE	0.590788	LOC108179930
			0.1	0.6	0.8	1	2	5	3	2	1	2	2	1	2	1	2	ENSDARG00000097721	FALSE	0.697074	NA
								1		3	3	2	1	2	1	1	1	ENSDARG00000097724	FALSE	0.519615	NA
															4	10	4	ENSDARG00000097725	FALSE	0.57735	SI:DKEY-96G2.1
									1	5	4	3	0.8			0.2		ENSDARG00000097726	FALSE	0.835733	SI:CH211-149E23.4
									2	5	20	22	26	18	18	12	7	ENSDARG00000097728	FALSE	0.57519	NA
								1	2	2	0.6	2	1	3	3	3	3	ENSDARG00000097731	FALSE	0.455495	SI:DKEY-166F24.2
0.4	0.3	0.8	0.5	0.3	0.4	0.3	0.1	0.4	0.2	0.1		0.2						ENSDARG00000097733	FALSE	0.576825	NA
																	1	ENSDARG00000097736	FALSE		NA
				7	11	14	21	23	27	17	18	10	7	7	7	4	4	ENSDARG00000097737	FALSE	0.588318	SI:DKEY-188H10.3
										2	3	6	7	10	14	9	7	ENSDARG00000097738	FALSE	0.530375	NA
3	5	9	9	9	6	7	11	12	12	14	9	8	11	7	4	6	6	ENSDARG00000097740	TRUE	0.364997	LOC569097
				5	3	4	7											ENSDARG00000097743	FALSE	0.359542	SI:DKEY-276J7.2
	1		0.9	2	1	3	3	2	4	8	26	28	11	35	32	37	27	ENSDARG00000097746	TRUE	1.02211	SI:RP71-77L1.1
					1	3	8	27	40	36	26	20	22	7	7	9	11	ENSDARG00000097750	FALSE	0.761083	NA
				2				2	1		2				1			ENSDARG00000097752	TRUE	0.342327	SI:RP71-77L1.2
4	5	7	8	7	22	30	45	91	120	99	101	84	104	81	88	67	41	ENSDARG00000097753	FALSE	0.735884	SLIRP
		1	1													1		ENSDARG00000097754	FALSE	0	NA
			3															ENSDARG00000097755	FALSE		NA
								2	1	0.6			0.7					ENSDARG00000097756	FALSE	0.595034	NA
						2	2											ENSDARG00000097758	FALSE	0	NA
2								5										ENSDARG00000097759	FALSE	0.606092	NA
			0.8	1	1	4	3	13	15	12	7	13	11	5	2			ENSDARG00000097761	FALSE	0.788885	NA
								2				1	1	5	4	9	17	ENSDARG00000097762	FALSE	1.03553	LOC110437952
1	3	7	6	3														ENSDARG00000097764	FALSE	0.612372	NA
30	30	16	13	6	4	4	5	7	6	6	3	5	7	3	4	3	2	ENSDARG00000097765	FALSE	0.999231	SI:CH211-198P11.6
							0.8	2	3	0.8	2	2	0.8	1		0.9		ENSDARG00000097766	TRUE	0.538999	MHC1LIA
															0.6	1	0.6	ENSDARG00000097767	FALSE	0.314918	NA
										0.4	0.2	0.3	0.4	0.8	2	1	2	ENSDARG00000097768	FALSE	0.828954	NA
							0.4	0.7		0.7			0.5					ENSDARG00000097770	TRUE	0.26087	NA
					0.9	0.9		0.8										ENSDARG00000097771	FALSE	0.0666173	NA
19	23	27	21	19	12	4	1	5	5	5	5	4	5	3	2	2	2	ENSDARG00000097772	FALSE	0.941067	SI:CH211-185A18.2
					1	2	0.8	1	0.6		0.6				0.7			ENSDARG00000097774	FALSE	0.511326	NA
				302	433	335	93					1		2				ENSDARG00000097776	TRUE	0.957117	NA
					2			2					2	2	2	2		ENSDARG00000097781	FALSE	0	NA
	2	4	4	11	11	8	9	6	4	2								ENSDARG00000097785	FALSE	0.564986	NA
2	1	3	6	3	0.8	1	1	7	7	12	18	27	24	21	13	10	6	ENSDARG00000097789	TRUE	0.931331	PON3.2
									0.5	0.5	1	1	2	2	4	5	4	ENSDARG00000097790	FALSE	0.763933	SI:DKEY-234I14.6
	0.3	1	2	1	0.6													ENSDARG00000097794	FALSE	0.654972	NA
				0.1	0.8	1	1	2	2	1	2	1	1	1	2	3	4	ENSDARG00000097795	TRUE	0.64884	SI:CH73-195I19.3
42	47	35	38	39	50	50	83	171	168	139	118	79	88	75	84	59	42	ENSDARG00000097797	FALSE	0.56102	TOMM6
0.9	10	15	24	2	9	9	20	5	4	5	4	4	2	2	5	3	2	ENSDARG00000097799	FALSE	0.937655	ZGC:194207
												1	0.8	1	1		2	ENSDARG00000097800	FALSE	0.411632	NA
2	4	14	20	5	12	9	12	13	12	11	10	10	18	15	16	14	11	ENSDARG00000097803	FALSE	0.399582	SI:CH211-275J6.5
0.4	0.5			0.7	2	0.3	0.6	0.2	0.3	0.3		0.5	0.3	7	22	17	14	ENSDARG00000097804	FALSE	1.6416	LYPC
			2	1	0.7													ENSDARG00000097806	FALSE	0.551908	NA
				0.5	1	2	1	1	1		0.4							ENSDARG00000097807	FALSE	0.525283	NA
		3	6	5	7	7	9	8	5	3	4	5	5	6	5	6	5	ENSDARG00000097808	TRUE	0.293342	SI:DKEY-77F5.4
	0.6	2	2	1														ENSDARG00000097810	FALSE	0.508432	NA
	0.1	3	3	11	11	10	8	6	7	5	3	3	5	3	3	2	2	ENSDARG00000097812	TRUE	0.664443	SI:CH73-144D13.5
1	1																	ENSDARG00000097813	FALSE	0	NA
				17	32	27	41	67	63	39	24	10	12	6	8	5	6	ENSDARG00000097815	FALSE	0.81243	SI:CH73-39O22.3
								1	1	1	1	2	0.7	3	2	2	1	ENSDARG00000097816	TRUE	0.500975	SI:DKEY-117A8.1
6	3	2	1															ENSDARG00000097817	FALSE	0.720082	NA
30	23	16	20	10	12	17	24	17	13	14	14	14	18	16	11	9	9	ENSDARG00000097819	TRUE	0.349179	ZNF576.2
									0.7							0.9		ENSDARG00000097820	FALSE	0.176777	NA
	5	0.9	3	1	2	6	23	26	35	40	34	42	38	36	27	24	22	ENSDARG00000097824	FALSE	0.710596	SMCO4
	1	3	5	28	62	76	70	35	25	22	12	11	13	9	7	8	8	ENSDARG00000097825	FALSE	1.03129	NA
									0.3	1	3	5	4	11	18	15	11	ENSDARG00000097826	TRUE	0.83829	SI:DKEY-239B22.2
		0.1	0.2	0.2	0.1			0.2	0.5	0.6	2	4	6	8	16	19	20	ENSDARG00000097827	TRUE	1.35048	LRP1AA
								1	5	6	3	3	4	3	3	3	5	ENSDARG00000097832	FALSE	0.397178	NA
				3		2												ENSDARG00000097833	FALSE	0.282843	NA
										1	0.8	1	0.9	1	2	2	0.9	ENSDARG00000097834	FALSE	0.415474	NA
3	3	2	7	3	1													ENSDARG00000097835	FALSE	0.644603	NA
		4	2	24	26	17	10	7	4	3	3	3						ENSDARG00000097836	FALSE	0.94835	NA
	0.5	8	11	4	8	8	7	3	3	2	3	3	3	2	3	4	5	ENSDARG00000097839	TRUE	0.620287	NA
	1	0.7	1									0.6						ENSDARG00000097841	FALSE	0.249885	NA
	0.3	4	6	3	1	2	3	3	2	1	2	2	2	3	4	5	6	ENSDARG00000097842	TRUE	0.572611	NA
		0.2	0.1	0.7	0.7	0.7	0.8	1	1	1	0.6	0.9	0.9	1	0.9	1	1	ENSDARG00000097844	FALSE	0.359674	NA
						0.9	5	12	8	13	16	20	13	16	20	23	34	ENSDARG00000097845	FALSE	0.580278	SI:CH211-105J21.9
																2	2	ENSDARG00000097847	FALSE	0	SI:CH211-269K10.4
52	68	57	35	33	18	17	17	15	19	12	10	8	9	5	3	4	3	ENSDARG00000097848	FALSE	0.920672	NA
							5	26	16	7	2							ENSDARG00000097849	FALSE	0.87345	NA
					2	1												ENSDARG00000097852	FALSE	0.471405	NA
				3	4	0.4	0.9	0.4	0.4							0.4		ENSDARG00000097853	FALSE	1.1076	NA
		0.4	0.6	0.2				0.4	0.2	0.2		0.5	0.6	2	4	6	6	ENSDARG00000097855	FALSE	1.28674	NA
								0.6	1									ENSDARG00000097856	FALSE	0.353553	NA
		0.9		0.8														ENSDARG00000097858	FALSE	0.083189	NA
	0.8		0.9															ENSDARG00000097860	FALSE	0.083189	NA
6	14	18	16	11	12	15	28	30	22	22	14	14	19	16	10	10	9	ENSDARG00000097863	TRUE	0.403796	SI:DKEYP-84F3.9
									1	3	3	6	15	21	22	23	39	ENSDARG00000097865	FALSE	0.859144	NA
				1	2	1	1	1					0.7					ENSDARG00000097868	FALSE	0.402155	NA
	0.2	0.3	0.7	0.3									0.1		0.5	0.6	0.7	ENSDARG00000097869	TRUE	0.5446	NA
								1	0.5	1		0.7	0.7	2	2	3	3	ENSDARG00000097871	FALSE	0.637787	SI:CH1073-145M9.1
				29	7	8	3											ENSDARG00000097873	FALSE	0.995842	NA
													0.7	1	5	6	4	ENSDARG00000097875	FALSE	0.71343	NA
															1	1		ENSDARG00000097876	FALSE	0	NA
12	13	102	98	46	21	11	4	6	3	4	8	8	8	10	19	17	13	ENSDARG00000097877	TRUE	1.33399	SI:CH211-167B20.8
2	1	0.8	2					0.8	0.9	0.9								ENSDARG00000097878	FALSE	0.458964	NA
				4	0.7		0.7	0.6	1	0.7	0.5	1	2	2	2	4	3	ENSDARG00000097879	FALSE	0.74012	NA
1	3	2	4	0.9														ENSDARG00000097882	FALSE	0.608901	NA
				0.3	0.3		0.5	0.5		0.9	0.2	0.4	2	0.7			0.2	ENSDARG00000097883	FALSE	0.899245	NA
21	16	30	25	17	19	18	22	13	8	9	9	8	9	9	5	7	7	ENSDARG00000097884	FALSE	0.518563	NA
			0.5	1	1	2	3	6	4	4	4	4	3	4	3	3	4	ENSDARG00000097886	FALSE	0.472996	NA
					0.9	0.4	0.5		0.4					0.5	0.4	0.5	0.5	ENSDARG00000097889	TRUE	0.320406	NA
										1	5	10	11	5	1	1		ENSDARG00000097890	TRUE	0.876944	SI:CH1073-100F3.2
9	6	3	3	3	1			4	2	1	1	1	1	0.7	1			ENSDARG00000097891	FALSE	0.911878	NA
					16	26	24	16	19	21	13	16	27	36	30	25	28	ENSDARG00000097892	FALSE	0.293541	NA
				4	22	9	16	19	16	8	7	5	10	2		2		ENSDARG00000097893	FALSE	0.6742	NA
			4															ENSDARG00000097895	FALSE		NA
							0.9	0.8	0.4		0.7	1	2	1	0.9	1	1	ENSDARG00000097896	FALSE	0.421015	NA
2	2	6	4	4	0.8	0.2	0.1	0.5	0.8	2	2	3	5	9	18	19	22	ENSDARG00000097897	TRUE	1.23721	SGIP1A
33	51	108	104	81	18	9	23	34	27	23	18	16	12	9	18	21	16	ENSDARG00000097902	FALSE	0.902488	SI:CH73-204P21.2
	2																	ENSDARG00000097903	FALSE		NA
				0.4	0.4	2	2	5	6	4	4	3	6	10	9	8	6	ENSDARG00000097904	FALSE	0.641183	LOC108190093
																1		ENSDARG00000097907	FALSE		NA
0.6	0.2	0.7	0.7	0.7														ENSDARG00000097908	FALSE	0.373784	LOC100535200
																1	0.5	ENSDARG00000097909	FALSE	0.471405	SI:DKEY-195M11.11
						2	5	2	2	1		1	2	1	2	2	3	ENSDARG00000097912	FALSE	0.543391	NA
															2	5	6	ENSDARG00000097918	FALSE	0.480384	NA
				0.9	4	8	7	2	2	3	2	2	0.9					ENSDARG00000097920	FALSE	0.773809	TEX36
		2	2	2														ENSDARG00000097921	FALSE	0	NA
1																0.9	3	ENSDARG00000097924	FALSE	0.72528	LOC100499487
		0.6	2	1	0.4										0.6	1	0.7	ENSDARG00000097928	TRUE	0.591434	SI:CH73-40A17.4
				0.7	1			2	0.5	1	0.4							ENSDARG00000097929	FALSE	0.619826	SI:DKEY-90A24.1;SI:DKEY-117J14.6
1	1			3	5	6	2	1	6	2	1	2	3		1	2		ENSDARG00000097931	FALSE	0.710791	SI:DKEYP-86B9.5
											0.7	0.9	0.5	0.4				ENSDARG00000097932	FALSE	0.354777	NA
				0.5	13	13	19	3	3	2	3	3	2	3	5	7	7	ENSDARG00000097934	FALSE	0.90318	SI:DKEY-221L4.10
	1	3	3	2														ENSDARG00000097935	FALSE	0.425523	NA
		3	3	1														ENSDARG00000097936	FALSE	0.494872	NA
0.5	2	6	7	7	11	12	15	12	13	14	7	8	9	8	6	8	10	ENSDARG00000097937	FALSE	0.445589	NA
11	6	2	7	4	1	1			0.4		0.6	0.5	3	4	4	6	10	ENSDARG00000097938	TRUE	0.842749	ASB5A
1	1	2	3	1														ENSDARG00000097941	FALSE	0.559017	NA
				1	1	1	0.8	0.8	0.7	1	0.5	0.4	0.9	0.7	0.6	1	1	ENSDARG00000097944	FALSE	0.254235	NA
					1		3	12	9	5	1							ENSDARG00000097947	TRUE	0.869174	MESPBB
10	14	7	7	9	11	4	2											ENSDARG00000097948	FALSE	0.481812	NA
1	1	2																ENSDARG00000097950	FALSE	0.433013	NA
												0.7				0.7		ENSDARG00000097952	TRUE	0	LOC110438659
							0.3	0.9	0.7	1	0.5	0.6	0.5	2	3	3	3	ENSDARG00000097953	FALSE	0.790553	LOC108191330
				1		1	1											ENSDARG00000097956	FALSE	0	NA
					2	3	3	5										ENSDARG00000097957	FALSE	0.387171	NA
							2	2	19	52	108	205	173	449	283	212	158	ENSDARG00000097959	FALSE	0.904221	SI:DKEY-248G15.3
										2	5	4	4	3	11	13	24	ENSDARG00000097962	FALSE	0.90649	NA
							0.8	2	2	1	0.9	0.9	0.4					ENSDARG00000097963	FALSE	0.539048	LOC108179662;LOC110439842;LOC110440105
					0.4		0.6	0.5	0.7	0.8	1	2	4	4	3	3	3	ENSDARG00000097964	TRUE	0.73477	ARHGEF33
				0.5	1	1	2	2	1	2	1	1	2	1	2	2	2	ENSDARG00000097966	FALSE	0.389657	NA
										0.9	0.7	1		0.6		0.4	0.5	ENSDARG00000097968	FALSE	0.339016	NA
				2	3	3	2											ENSDARG00000097971	FALSE	0.23094	NA
				0.9														ENSDARG00000097972	FALSE		NA
1313	914	345	368	442	410	181	151	63	39	57	55	37	36	43	48	52	38	ENSDARG00000097973	FALSE	1.37248	NA
	0.6		1			0.5										0.7	2	ENSDARG00000097974	FALSE	0.636185	NA
													1			1	1	ENSDARG00000097976	FALSE	0	LOC103910328
		2																ENSDARG00000097978	FALSE		NA
					1	0.5	0.6											ENSDARG00000097979	TRUE	0.377964	UGT1B3
								2	2	2	2	3	4	2				ENSDARG00000097984	FALSE	0.323975	LOC108181550
														0.7	1	0.8	0.7	ENSDARG00000097985	FALSE	0.176777	NA
				0.4	0.8	0.5	0.9	1	1	2	1	2	1	1	0.7	0.6	1	ENSDARG00000097992	FALSE	0.476469	NA
				0.6														ENSDARG00000097995	FALSE		NA
		1	5															ENSDARG00000097996	FALSE	0.942809	NA
								2										ENSDARG00000097999	FALSE		NA
0.6	1	1	2	2	0.7			1		0.5	1							ENSDARG00000098000	FALSE	0.506029	LOC108182894
					1	1	0.6	0.4	0.4									ENSDARG00000098004	TRUE	0.446051	FTR91
											9	33	21	68	31	38	43	ENSDARG00000098011	FALSE	0.532913	NA
												0.5	0.7	1	1	2	3	ENSDARG00000098012	TRUE	0.696725	ITGAE.1
		1	1	0.8	1	3	6	10	9	10	11	10	12	16	11	10	8	ENSDARG00000098013	FALSE	0.634578	NA
		0.7	0.8	0.7									0.5			0.6		ENSDARG00000098015	FALSE	0.172754	NA
					0.9	0.9		0.6	1									ENSDARG00000098016	FALSE	0.203771	NA
7	14	13	21	6	6	6	9	15	19	16	17	16	20	20	36	26	26	ENSDARG00000098017	FALSE	0.496325	PET100
2	8	38	40	15	8	4	7	6	5	5	4	3	3	3	1	2	2	ENSDARG00000098021	TRUE	1.32803	NA
0.5	0.4	2	2	0.6					0.4	0.4					0.5	1	0.7	ENSDARG00000098022	FALSE	0.744582	NA
							0.1	0.9	1	2	4	6	4	9	21	24	20	ENSDARG00000098024	FALSE	1.071	SI:DKEY-262K9.2
				2	2													ENSDARG00000098025	FALSE	0	NA
0.4	0.9	6	8	6	3	3	2	2	4	3	3	2	2	2	3	2	2	ENSDARG00000098027	TRUE	0.633901	NA
7	6	5	7	5	4	3	4	6	6	2	0.6	0.4	0.3					ENSDARG00000098029	FALSE	0.598091	SI:CH211-129O18.4
						0.3												ENSDARG00000098030	FALSE		NA
			0.2	3	4	5	7	8	6	5	4	3	4	4	4	3	3	ENSDARG00000098031	TRUE	0.442925	NA
	3	4	8	17	26	23	20	14	10	9	8	7	7	6	5	5	4	ENSDARG00000098032	TRUE	0.683804	NA
		2	1	6	8	13	12	7	8	5	3	2	4	3	2	3	2	ENSDARG00000098036	TRUE	0.722969	SI:CH211-69L10.4
				3	8	4	3	0.6	3		3	2	7	1	0.6	1	0.7	ENSDARG00000098037	FALSE	0.83538	LOC100331996
			1															ENSDARG00000098039	FALSE		NA
1	4	0.7	0.6															ENSDARG00000098041	FALSE	1.03211	NA
												0.2	0.2	0.1	2	3	4	ENSDARG00000098044	FALSE	1.05866	NA
									2	12	12	16	15	7	3	4	5	ENSDARG00000098045	FALSE	0.635269	NA
							0.4	1	0.3	0.8	0.3	0.4	0.9	0.8	2	2	2	ENSDARG00000098046	FALSE	0.698382	NA
								3										ENSDARG00000098048	FALSE		NA
0.3				0.4	0.8	0.3												ENSDARG00000098049	FALSE	0.528995	NA
						1		0.8		0.8								ENSDARG00000098050	FALSE	0.133235	SI:DKEYP-9A1.2
					0.4	0.3	0.4	0.7	0.3	0.6					7	17	20	ENSDARG00000098051	TRUE	1.51905	OPN6B
												0.7						ENSDARG00000098052	FALSE		NA
										0.2	0.7	0.6	1	4	9	9	10	ENSDARG00000098057	TRUE	1.00355	DSCAML1
		1		5	199	223	241	67	80	146	260	331	147	226	100	52	56	ENSDARG00000098058	FALSE	0.707237	NA
20	39	28	31	23	26	21	33	108	147	149	152	148	174	99	81	74	62	ENSDARG00000098059	TRUE	0.700879	NA
			15	214	20	3	0.6											ENSDARG00000098062	FALSE	1.81602	NA
				0.2	0.5	0.4	0.7	2	0.8	0.7	0.9	0.5	0.6	0.4	0.3	4	20	ENSDARG00000098063	TRUE	2.27201	ALP3
13	12	24	15	18	13	17	19	17	13	11	11	7	12	9	5	6	3	ENSDARG00000098064	FALSE	0.428842	NA
						0.4								0.4	0.4	0.5	1	ENSDARG00000098066	FALSE	0.482904	NA
									2	3	2		3		3	2		ENSDARG00000098068	FALSE	0.219089	NA
	0.2	0.4	0.5	0.4				0.2		0.2	0.4	0.9	1	2	2	2	2	ENSDARG00000098070	TRUE	0.826007	TMEM88B
			0.3	15	25	20	15	8	4	5	3	2	1	1	0.4	0.6	0.5	ENSDARG00000098071	TRUE	1.20532	NA
83	56	68	71	60	33	22	4	9	7	10	10	7	6	6	8	8	4	ENSDARG00000098074	FALSE	1.05851	TRIP4
32	50	91	118	117	91	45	19	49	47	59	57	67	69	81	92	95	77	ENSDARG00000098075	TRUE	0.396505	SH3BGRL3
		5	2													1		ENSDARG00000098076	TRUE	0.780625	KCNQ1.2
0.3	1	8	8	10	6	5	7	13	13	17	19	18	19	16	20	23	25	ENSDARG00000098079	FALSE	0.582051	RAB3GAP1
15	26	81	68	66	88	110	103	123	110	110	83	55	53	30	34	37	51	ENSDARG00000098080	TRUE	0.485862	GNL2
	0.4	2	2	2	1	0.8	1	7	7	6	3	3	2	2	8	11	13	ENSDARG00000098081	TRUE	0.906434	LOC100330554
				2	5	7	9	10	9	9	16	10	8	9	17	27	32	ENSDARG00000098082	FALSE	0.685109	NA
			0.4	14	10	5	5	3	2	2	2	0.8	0.9	0.7	0.8	0.5	0.6	ENSDARG00000098083	FALSE	1.24279	NA
						3												ENSDARG00000098085	FALSE		NA
				10	19	17	11	5	4	3	2	1	0.7	0.3			0.3	ENSDARG00000098087	TRUE	1.08023	NA
0.6	0.6	1	3	1	2	2	0.6				0.6	2	3	3	8	11	13	ENSDARG00000098090	TRUE	1.15766	NA
			2															ENSDARG00000098091	FALSE		NA
		0.2	5	60	11	5	3	2	1	0.9	1	0.8	1	0.6	0.6	0.7	0.6	ENSDARG00000098094	TRUE	2.51956	NA
										0.3								ENSDARG00000098095	FALSE		NA
			0.2	0.2	2	4	9	4	1	3	7	3	0.7	1	2	3	4	ENSDARG00000098096	TRUE	0.842608	NA
						0.4			0.3	0.4	0.1	0.2	0.2	1	1	2	1	ENSDARG00000098099	TRUE	0.895522	ZGC:64065
			0.3	0.6	0.5	1	0.7	0.5	0.7	0.6	0.2	0.2	0.7		0.3			ENSDARG00000098101	FALSE	0.460342	NA
					3													ENSDARG00000098102	FALSE		NA
68	68	59	38	33	9	7	3	9	5	7	9	7	11	12	47	57	63	ENSDARG00000098103	TRUE	0.886707	TEFB
				8	5	4	1	2	1		1	1	1		1	2		ENSDARG00000098104	FALSE	0.935506	NA
52	38	35	26	12	5	3	9	15	12	17	15	12	8	8	9	8	7	ENSDARG00000098105	FALSE	0.815173	TMEM106C
2	8	19	21	13	5	1		0.8					0.8	2	7	8	8	ENSDARG00000098107	FALSE	0.915788	NA
					0.7	0.3	0.4	9	0.9	0.4	0.5	3	1	3	20	22	29	ENSDARG00000098108	TRUE	1.44191	DUSP2
		0.5	2	26	35	37	32	13	9	8	7	5	4	4	2	2	1	ENSDARG00000098111	FALSE	1.10824	NA
17	22	17	22	5	1	0.5		6	5	5	3	4	5	6	5	7	6	ENSDARG00000098112	TRUE	0.85735	BTC
0.6	0.6	1	0.4	0.3		0.2	0.3	1	0.8	0.6	0.8	0.4	2	3	5	5	5	ENSDARG00000098113	TRUE	1.11323	WSCD1A
446	314	301	244	266	332	332	199	105	74	83	81	52	40	33	25	25	24	ENSDARG00000098114	TRUE	0.834476	CTSA
																0.5	0.6	ENSDARG00000098115	TRUE	0.128565	SI:DKEY-178J11.5
4	7	36	41	64	46	33	30	25	13	20	15	12	15	23	27	29	28	ENSDARG00000098116	FALSE	0.570934	NA
20	17	30	26	24	12	9	9	10	10	11	13	11	14	13	14	12	13	ENSDARG00000098118	FALSE	0.412673	TRAPPC10
2	2	3	5	0.5					0.4		0.5	2	1	3	12	17	19	ENSDARG00000098121	FALSE	1.24654	NA
2	8	28	29	9	11	10	10	7	5	5	6	6	6	3	4	5	3	ENSDARG00000098122	TRUE	0.875627	NA
11	9	16	17	7	5									0.9	0.9	3	3	ENSDARG00000098123	TRUE	0.806999	SI:DKEY-44G17.6
								13	24	26	46	57	49	40	31	29	20	ENSDARG00000098124	FALSE	0.418206	NA
				2	4	3	3	2	2	2	1	0.6	0.3	0.5	0.3	0.3		ENSDARG00000098126	FALSE	0.757268	NA
								1	2	1	2	3	3	3	3	3	3	ENSDARG00000098129	FALSE	0.351364	SI:DKEYP-97A10.2
1	3	33	38	20	14	12	13	20	20	20	19	18	19	12	15	16	8	ENSDARG00000098130	TRUE	0.533616	BOLA3
					3	3	5	9	7	8	3	3	2	3	3	3	1	ENSDARG00000098131	FALSE	0.596308	NA
7	9	73	105	91	90	88	104	77	18	25	29	24	22	18	29	25	23	ENSDARG00000098135	TRUE	0.750758	STK40
							0.9											ENSDARG00000098138	FALSE		NA
		0.7	3	5	3	7	4	2	2	0.6	2	0.7	0.8					ENSDARG00000098139	FALSE	0.769658	NA
6	6	11	8	4	1			0.7	0.9	1	1	4	5	7	12	12	12	ENSDARG00000098140	TRUE	0.747753	ANKRD13D
100	87	63	61	61	65	59	38	27	27	35	27	16	14	12	13	14	15	ENSDARG00000098141	TRUE	0.672834	SUPT3H
5	13	27	27	20	20	19	15	6	4	2	3	2	1	1	1		2	ENSDARG00000098142	TRUE	0.964554	LOC108179097
					2	0.7								0.7				ENSDARG00000098143	TRUE	0.662255	NA
							3								5	5	7	ENSDARG00000098147	FALSE	0.326599	NA
											3	3	1	3	4	1		ENSDARG00000098149	FALSE	0.489898	UTS2D
								0.4										ENSDARG00000098152	FALSE		NA
				0.5	12	21	44	37	29	27	29	29	16	20	17	12	8	ENSDARG00000098153	TRUE	0.546732	LHFPL2B
								0.9	1	3	4	4	6	6	11	11	11	ENSDARG00000098158	TRUE	0.687405	CPXM1B
5	5	7	7	3	1	0.5	0.5	1	0.6	1	1	2	4	4	8	8	8	ENSDARG00000098161	TRUE	0.785071	CNTN4
													0.6	2	61	92	48	ENSDARG00000098162	TRUE	0.967064	ZGC:77748
				0.5	1	0.4								0.5	11	8	7	ENSDARG00000098164	TRUE	1.10429	LOC100534741
																0.2	0.8	ENSDARG00000098167	TRUE	0.848528	NA
3			3		3													ENSDARG00000098168	FALSE	0	NA
				11	16	17	13	7	5	5	4	3	1	0.7	0.4	0.3	0.4	ENSDARG00000098170	FALSE	0.993023	NA
		0.3	0.1	0.3	0.4	0.9	4	7	4	5	7	8	5	7	4	5	3	ENSDARG00000098171	TRUE	0.715438	ZGC:162193
5	6	7	7	9	8	5	7	10	7	12	11	12	13	8	11	10	13	ENSDARG00000098174	TRUE	0.295729	LOC100037342
26	19	2	3	2		0.5	0.6	1	0.6	0.9					2	3	1	ENSDARG00000098175	TRUE	1.70024	DGKAB
	0.3	1	2	4	7	7	7	7	6	5	3	4	4	4	4	4	5	ENSDARG00000098176	TRUE	0.469446	SI:RP71-1H20.5
																0.2	0.1	ENSDARG00000098177	TRUE	0.471405	NA
														0.3	0.3	0.4	0.4	ENSDARG00000098179	TRUE	0.164957	NA
		0.5	0.8	5	5	4	5	5	4	4	3	4	4	4	3	4	5	ENSDARG00000098180	FALSE	0.366607	NA
							0.2	3	4	5	5	5	4	4	4	3	3	ENSDARG00000098181	TRUE	0.378437	ZGC:113184
0.6	1		0.5															ENSDARG00000098184	FALSE	0.377964	SI:DKEY-24M14.5
9	19	14	16	15	9	8	10	16	19	20	25	25	22	29	30	35	33	ENSDARG00000098186	FALSE	0.428626	TMEM19
							0.3						0.4				0.3	ENSDARG00000098189	TRUE	0.173205	NA
			2	11	3	1				0.9								ENSDARG00000098190	FALSE	1.18285	NA
				0.6	23	49	49	11	16	26	26	26	20	26	24	23	18	ENSDARG00000098191	FALSE	0.527112	SI:DKEY-16L2.20
		0.8		6	12	9	7	4	3	3	2	2	2	1	0.9	1	0.7	ENSDARG00000098192	FALSE	0.939841	NA
				0.5	1	0.4	0.4	0.5	0.4	0.5								ENSDARG00000098193	TRUE	0.404504	NA
76	73	13	12	9	5	1	1	14	14	17	21	18	12	11	8	11	7	ENSDARG00000098194	FALSE	1.18409	NA
				2	4	3	3	3	3	2	0.9	0.6	1	0.4	0.8	0.5	0.4	ENSDARG00000098196	TRUE	0.708606	NA
				6														ENSDARG00000098199	TRUE		NA
7	13	23	26	7	1	2	2	3	2	3	3	4	4	4	5	6	6	ENSDARG00000098201	TRUE	1.04793	MTMR3
				0.1				0.1		0.1	0.1	0.1	0.1		0.2	0.2	0.3	ENSDARG00000098204	TRUE	0.50295	SI:DKEYP-118H9.7
10	45	51	79	26	7	7	10	20	15	21	12	9	11	6	5	4	3	ENSDARG00000098206	FALSE	1.06183	PTRH1
3	10	8	10	9	6	5	4	3	1	2	2	1	1	2	2	3	4	ENSDARG00000098208	FALSE	0.733629	FN3KRP
39	35	19	10	3	2	4	7	3	2	3	3	2	2	2	2	3	3	ENSDARG00000098209	FALSE	1.42134	SI:CH211-199B20.3
3	4	15	16	9	2	2	2	5	3	4	4	3	3	2	2	3	2	ENSDARG00000098211	TRUE	0.918007	WRN
				11	7	3	5	3	5	3	2	2	1	0.8			0.9	ENSDARG00000098213	FALSE	0.820919	SI:CH211-59M15.1;LOC101886469
	2	0.7	0.7					1	0.5	2	1	2	3	2	3	6	5	ENSDARG00000098214	TRUE	0.756983	LOC100329818
4	7	14	15	14	11	10	7	29	27	33	30	35	52	40	32	29	25	ENSDARG00000098215	TRUE	0.578345	ZGC:171572
0.1			0.1	13	6	8	13	23	25	24	21	22	25	23	13	11	10	ENSDARG00000098221	TRUE	0.583004	ST8SIA1
0.9	23	12	11	5	2	1	3	12	8	9	17	15	14	10	12	9	10	ENSDARG00000098222	FALSE	0.603414	NA
				0.7	2	4	4	2	2	2	2	1	1	1	1	1	2	ENSDARG00000098223	FALSE	0.571578	NA
4	4	2	3	3	4	4	9	21	14	24	28	25	24	24	31	46	42	ENSDARG00000098224	TRUE	0.812767	TLCD4B
					0.2				1	2	3	3	6	7	10	9	8	ENSDARG00000098226	TRUE	0.713721	SMPD3
24	35	81	90	133	229	301	282	182	115	95	71	56	57	41	34	35	32	ENSDARG00000098228	TRUE	0.829985	THRAP3B
		2	2	6	11	10	11	4	3	3	2	2	2	2	1	2	2	ENSDARG00000098230	FALSE	0.85492	NA
				4	23	44	30	13	13	18	15	11	7	6	4	3	6	ENSDARG00000098231	FALSE	0.827575	NA
0.1	1	1	2	3	14	10	2	4	8	11	12	16	17	7	4	3	3	ENSDARG00000098233	TRUE	0.83737	NA
2	6	70	69	55	27	31	38	20	16	17	11	8	11	8	6	5	5	ENSDARG00000098235	TRUE	0.973043	ACTR5
					0.8	2	2	0.7										ENSDARG00000098236	TRUE	0.525703	LOC101885520
				0.2	1	5	20	66	48	66	60	45	31	35	42	36	20	ENSDARG00000098237	TRUE	0.662987	FBN2B
1	2	3	4	3	3	2	0.7	0.6	2	3	10	11	7	15	19	23	25	ENSDARG00000098239	TRUE	1.06522	ZGC:85932
							0.5	27	49	68	74	76	113	159	142	104	97	ENSDARG00000098240	TRUE	0.57045	MEIS2A
0.8	1	6	3	7	3	2	3	6	7	9	6	4	3	3	1	3	2	ENSDARG00000098241	TRUE	0.615905	FANCA
0.7	2	7	12	8	7	8	12	16	14	15	11	11	12	12	13	15	15	ENSDARG00000098242	TRUE	0.412151	BRCC3
				1														ENSDARG00000098244	FALSE		NA
															3	3	2	ENSDARG00000098245	TRUE	0.216506	CIDEA
275	166	173	138	36	16	15	17	11	9	10	7	7	7	6	6	5	3	ENSDARG00000098247	FALSE	1.58964	DET1
		7	4	10	12	14	14	11	5	5	4	5	4	3	3	1	2	ENSDARG00000098248	TRUE	0.659926	NA
					1		1	1	0.5	1	0.7	1	1	2	6	5	6	ENSDARG00000098249	TRUE	0.981718	ASMT
3	7	10	12	16	58	70	108	179	207	204	266	308	324	359	482	424	299	ENSDARG00000098250	FALSE	0.847794	NA
0.5	2	4	5	0.8	0.4										1	2	2	ENSDARG00000098252	TRUE	0.808778	CPNE9
											0.7	2	2	4	3	3	4	ENSDARG00000098253	FALSE	0.446441	NA
																0.5		ENSDARG00000098256	TRUE		LOC101882496
0.6	1	2	2	0.6	0.4	0.4	0.1	0.7	0.4	0.9	1	1	1	0.9	1	3	4	ENSDARG00000098257	TRUE	0.852593	PCDH15A
		0.2		0.3	0.5	0.8	3	3	3	5	4	5	10	11	26	29	34	ENSDARG00000098258	TRUE	1.25353	ZGC:165507
9	11	47	36	21	6	4	0.8	2	2	4	3	2	3	3	4	4	3	ENSDARG00000098261	FALSE	1.39869	NA
															3	2	1	ENSDARG00000098263	FALSE	0.5	TMEM132A
		0.2	0.4	2	3	3	2	1	1	1	0.6	0.7	0.8	0.5	0.3	0.4	0.4	ENSDARG00000098265	FALSE	0.849135	NA
													1					ENSDARG00000098268	FALSE		NA
			0.7	0.7											4	4	6	ENSDARG00000098269	TRUE	0.753569	SLC1A9
		0.6	0.6	20	42	33	26	12	9	6	5	4	2	2	2	0.5	0.6	ENSDARG00000098270	TRUE	1.25871	ZNF1053
					7	6	3									1	0.6	ENSDARG00000098271	FALSE	0.821018	NA
2	3	20	22	13	17	20	24	20	18	18	18	18	21	16	14	15	16	ENSDARG00000098272	TRUE	0.352161	NIPBLA
310	301	282	243	179	75	68	54	35	32	29	24	24	29	19	19	19	16	ENSDARG00000098273	TRUE	1.12492	ZBTB14
		0.3	0.4	0.1	0.1			0.1	0.2						0.4	1	2	ENSDARG00000098278	FALSE	1.22359	NA
															0.3		0.2	ENSDARG00000098279	TRUE	0.282843	NA
4	4	32	27	34	75	73	67	64	57	60	34	41	57	45	37	55	70	ENSDARG00000098280	TRUE	0.464336	RBM5
				4	7	6	5	2	1	0.8	1	1						ENSDARG00000098281	TRUE	0.791089	SI:DKEY-237M9.1
0.6	3	14	14	3													0.9	ENSDARG00000098284	TRUE	1.07195	LOC108181225
20	25	31	24	25	11	3	2	3	3	3	4	4	4	4	5	6	6	ENSDARG00000098286	TRUE	0.968593	LOC571446
3	9	37	35	31	19	11	2	6	3	4	4	3	4	5	8	9	9	ENSDARG00000098288	TRUE	1.01763	TAX1BP1A
11	10	11	18	12	4	5	0.3				0.4	1	0.9	1	2	0.9	1	ENSDARG00000098289	TRUE	1.0822	VSTM2L
		0.7							0.2			0.2	0.8	0.8	2	3	4	ENSDARG00000098290	FALSE	0.957919	UNC80
					0.4					0.3		0.3	0.8	0.4	1	2	1	ENSDARG00000098291	TRUE	0.745234	TRPC3
				22	69	63	36	7	3	2	3	5	7	5	6	11	9	ENSDARG00000098293	TRUE	1.26471	SI:DKEY-27I16.2
0.5	1	3	2	2	1	0.1		4	25	43	23	13	9	3	1	1	0.9	ENSDARG00000098294	TRUE	1.52733	COL5A3A
			0.3				2	10	8	12	10	10	10	8	6	6	6	ENSDARG00000098295	TRUE	0.474943	EFNA3B
51	55	55	53	26	43	56	55	22	9	10	8	6	4	3	4	9	9	ENSDARG00000098296	TRUE	0.838084	GNSB
	0.5	2	2	4	2	2	3	5	5	6	10	11	6	10	11	11	11	ENSDARG00000098297	FALSE	0.650344	NA
33	48	54	60	43	24	16	22	23	18	18	11	9	12	6	8	11	11	ENSDARG00000098299	FALSE	0.709047	NA
2		1	4															ENSDARG00000098300	FALSE	0.654654	NA
													2	4	2	4	4	ENSDARG00000098301	TRUE	0.342327	DUSP29
				28	16	13	7	3	2	2	3	0.6	1	0.7	0.7			ENSDARG00000098302	FALSE	1.3226	NA
7	11	34	41	15	3	0.9	1	7	7	8	6	6	7	6	13	18	23	ENSDARG00000098304	TRUE	0.922277	TAOK1B
								0.1										ENSDARG00000098306	FALSE		NA
		1	1	1	1	0.9		2	2	2	2	3	4	4	6	8	7	ENSDARG00000098308	FALSE	0.780466	LGR6
1	2	14	10	17	16	19	21	16	15	14	11	10	13	10	7	8	15	ENSDARG00000098311	TRUE	0.440592	SI:ZFOS-932H1.3
7	9	31	27	20	41	59	61	68	71	98	77	64	43	44	50	54	36	ENSDARG00000098312	TRUE	0.502662	SCARB2A
	2	9	11	10	27	42	45	18	13	14	13	15	5	10	5	5	4	ENSDARG00000098313	TRUE	0.853441	NADKA
0.6	0.8	0.3	0.4					0.3	2	6	6	6	7	3	8	23	25	ENSDARG00000098315	TRUE	1.26633	CYP1A
				0.8	3	5	4	2	3	0.7	0.1	0.2	0.1					ENSDARG00000098316	FALSE	0.941029	LOC110438099
25	29	65	64	24	5	4	6	22	24	28	29	30	42	45	48	41	38	ENSDARG00000098317	TRUE	0.556256	DYNC1LI1
															0.6	1	2	ENSDARG00000098320	TRUE	0.600925	GRM1B
						0.1	0.1	0.1	0.1					0.1				ENSDARG00000098323	FALSE	0	NA
0.4	0.5	2	4	4	6	6	4	5	5	4	4	4	3	4	3	2	3	ENSDARG00000098324	TRUE	0.445732	SI:CABZ01054394.6
1	2	8	7	2	0.6													ENSDARG00000098326	FALSE	0.935975	NA
44	31	9	4	2	0.3	0.2	0.5	0.6	0.8	1	2	1	1	1	2	3	3	ENSDARG00000098327	FALSE	2.01026	NA
					0.1			0.4	0.3	0.8	0.7	0.8	0.6	0.9	1	1	0.9	ENSDARG00000098330	FALSE	0.43911	SPEF2
				3	11	14	18	31	25	33	12	10	15	6	4	4	2	ENSDARG00000098332	FALSE	0.756454	ZGC:112970
3	3	16	16	13	24	23	28	34	31	27	14	8	11	7	6	7	7	ENSDARG00000098334	TRUE	0.648328	EXOSC3
						1			1									ENSDARG00000098335	FALSE	0	NA
5	7	18	23	8	12	12	16	17	15	12	12	9	7	7	7	7	5	ENSDARG00000098338	FALSE	0.459621	NA
82	125	139	136	96	47	28	24	33	26	29	26	24	20	23	36	37	35	ENSDARG00000098344	TRUE	0.779968	RAB18B
									0.3			0.6	0.4	1	6	8	5	ENSDARG00000098345	TRUE	1.0547	MAMDC2A
43	59	124	131	107	20	5	0.8		0.4	1	2	2	2	3	6	6	6	ENSDARG00000098348	TRUE	1.51396	ZNF326
4	9	18	16	7	2	0.8	0.2	1	1	2	2	2	2	3	4	4	5	ENSDARG00000098349	TRUE	1.09318	HDAC4
276	199	96	91	35	26	30	20	19	22	25	32	37	43	36	25	20	18	ENSDARG00000098350	TRUE	1.20203	MXD3
		0.8	0.9	3	0.8	1	2	1	0.7		0.6			0.7				ENSDARG00000098354	FALSE	0.661289	NA
80	46	51	44	19	34	52	86	253	343	365	399	439	491	452	598	638	493	ENSDARG00000098355	FALSE	0.80955	ATP5PD
															0.3	0.2	0.3	ENSDARG00000098357	TRUE	0.216506	NA
65	86	135	124	72	61	73	65	99	65	42	28	21	18	15	15	13	12	ENSDARG00000098359	TRUE	0.687155	IL17RD
														0.1	0.3	0.4	0.3	ENSDARG00000098360	FALSE	0.457566	CYP19A1B
4	8	42	41	64	123	181	188	98	87	82	64	57	58	49	47	53	53	ENSDARG00000098361	TRUE	0.688298	NUDCD3
	0.6	5	3	2	2	3	4	1	2	2	2	1	2	1	2	2	2	ENSDARG00000098362	TRUE	0.513592	LOC100330321
								7	9	10	9	9	8	10	9	9	7	ENSDARG00000098363	FALSE	0.121764	SI:CH211-150G5.4
18	12	2	3	1				0.4	0.4	0.5					3	2	2	ENSDARG00000098364	FALSE	1.40718	NA
								0.6	0.5	3	3	1	1	1	1	1	0.7	ENSDARG00000098365	TRUE	0.723377	LRRC74B
194	172	199	192	213	237	250	181	129	105	115	105	89	88	71	76	69	54	ENSDARG00000098367	TRUE	0.449752	SRP54
					0.2	0.2	0.3	2	2	6	11	23	44	58	85	94	97	ENSDARG00000098368	TRUE	1.18182	APLP1
																	0.3	ENSDARG00000098369	TRUE		SI:DKEY-165O8.1
				0.9	0.3	0.6	0.7											ENSDARG00000098371	FALSE	0.4	NA
1					2		2	2	0.9	0.6	2	1	2	1	1	1	0.7	ENSDARG00000098372	FALSE	0.43105	NA
17	17	31	33	13	7	3	2	5	4	5	8	9	5	8	11	16	13	ENSDARG00000098374	TRUE	0.767545	NA
10	18	35	37	16	12	15	33	46	30	34	24	13	11	8	9	11	15	ENSDARG00000098375	TRUE	0.563141	POLR1A
								1		0.6	0.4	0.5		0.5	24	18	22	ENSDARG00000098376	TRUE	1.29618	SI:CH211-207L14.1
	0.7	2	0.9	0.8	3	7	7	2	1	1	2	2	3	3	3	4	5	ENSDARG00000098377	TRUE	0.710417	NA
43	98	51	72	76	86	63	54	41	49	42	36	33	36	34	31	29	18	ENSDARG00000098378	FALSE	0.43502	NA
											0.3	1	1	1	2	3	2	ENSDARG00000098379	FALSE	0.616307	SI:DKEY-38L22.2
									1	6	11	23	45	69	249	306	334	ENSDARG00000098380	FALSE	1.19437	NA
			0.1	3	2	1	1	0.4	0.4	0.7	0.1	0.1	0.2	0.1	0.3	0.5	0.5	ENSDARG00000098384	FALSE	1.17359	NA
53	44	38	37	18	5	2	1	3	3	5	7	6	3	4	8	17	33	ENSDARG00000098386	TRUE	1.06815	CTPS1B
0.8	0.4		0.5	2	7	11	14	9	7	13	11	10	8	9	10	15	15	ENSDARG00000098387	TRUE	0.586811	TMEM176L.3A
	0.2	2	3	2	2	2	3	3	3	3	2	2	1	1	1	1	1	ENSDARG00000098389	TRUE	0.476792	NA
				1	2	2	2	2	1	2	2	1	2	2	2	2	3	ENSDARG00000098390	TRUE	0.28782	NA
31	57	32	26	15	17	17	30	39	45	48	35	39	38	40	29	30	34	ENSDARG00000098391	FALSE	0.325645	PSMG3
								1	0.8	1	0.4	0.4	1	15	91	71	49	ENSDARG00000098392	TRUE	1.49065	LY6PGE
										1	1	3	43	31	6	4	8	ENSDARG00000098395	FALSE	1.30808	NA
																2		ENSDARG00000098396	FALSE		NA
		0.5		0.5	0.6	0.5	0.7	1	1	1	1	1	0.6	0.4	1	1	1	ENSDARG00000098397	FALSE	0.310881	LOC101882579
3	4	2	3	4	5	3	0.7	0.3	0.5			0.4	0.7	0.6	0.8	2	4	ENSDARG00000098398	TRUE	0.751273	PARP14RS3
	2	7	11	13	43	59	67	110	97	97	65	63	55	53	64	36	23	ENSDARG00000098401	FALSE	0.640912	FAM136A
					2	2	7	5	4	6	2		2					ENSDARG00000098403	FALSE	0.547433	NA
65	104	93	54	43	20	8	4	10	12	14	16	11	12	9	9	9	9	ENSDARG00000098405	TRUE	1.10756	MAP3K1
					0.1		0.8	0.7	0.2	0.4	0.6	1	0.7	0.3	0.2	0.5	1	ENSDARG00000098406	TRUE	0.570156	NA
					9	19	31	6	0.8	3	9	9	1	3	3	6	4	ENSDARG00000098408	FALSE	1.05582	STBD1
																0.1	0.3	ENSDARG00000098410	TRUE	0.707107	SI:DKEY-19B23.10
32	46	174	149	110	32	36	51	35	21	19	11	9	9	7	9	10	7	ENSDARG00000098414	TRUE	1.17401	NINL
						2	12	37	48	69	69	44	38	27	29	20	24	ENSDARG00000098415	FALSE	0.588138	NA
2	6	6	4	5	3	2						1	3	5	7	9	6	ENSDARG00000098417	FALSE	0.505784	NA
1	5	16	18	7	4	2								2	2	2	2	ENSDARG00000098418	FALSE	1.07098	NA
		0.5		0.5		0.9		2	1	3	4	4	3	3	5	6	7	ENSDARG00000098420	TRUE	0.683743	SNTA1
								0.4	0.8	0.7	0.3	0.7	0.5	0.4	0.4	1	2	ENSDARG00000098422	FALSE	0.69537	NA
10	22	26	16	19	29	38	39	21	14	18	10	10	11	9	7	8	8	ENSDARG00000098424	TRUE	0.573191	LOC563292
				1	2	3	3	1	1									ENSDARG00000098426	TRUE	0.536287	NA
	0.5	2	0.6							0.8	0.6	1	2	2	3	3	2	ENSDARG00000098428	TRUE	0.588616	ASIC1C
				1	1	0.6	2	0.8	0.8	0.5	0.4							ENSDARG00000098430	TRUE	0.563179	ZNF1078
0.2		0.7	0.3	0.3	0.5	0.3	0.2	2	19	42	42	21	11	9	11	15	12	ENSDARG00000098431	TRUE	1.24422	COMP
24	39	112	117	140	151	138	108	81	73	67	51	44	57	39	29	25	23	ENSDARG00000098432	FALSE	0.598176	PAF1
52	67	176	157	161	136	124	104	98	70	70	49	35	32	21	23	20	21	ENSDARG00000098433	FALSE	0.674765	UTP6
3	2	3	2	0.6	0.6	0.6		1	0.5	0.6								ENSDARG00000098435	FALSE	0.734025	CDH8
4	10	35	33	22	3				1	5	6	4	4	2	10	18	26	ENSDARG00000098438	TRUE	0.95197	SLC6A6B
4	7	22	26	14	2	3	6	9	8	10	10	10	13	13	14	15	18	ENSDARG00000098439	TRUE	0.560506	NR1H3
				8	6	2	5	0.8			0.8							ENSDARG00000098440	TRUE	0.797816	NA
1	2	7	8	4		0.4	2	3	2	4	4	5	5	3	6	5	4	ENSDARG00000098441	TRUE	0.53415	NARS2
197	181	215	168	66	47	60	72	48	41	52	46	35	34	32	32	24	24	ENSDARG00000098443	TRUE	0.84586	ZFAND6
				0.3													0.3	ENSDARG00000098444	TRUE	0	NA
	2	0.9	1															ENSDARG00000098445	FALSE	0.467905	SI:CH211-1O7.2
		0.9	1	24	28	27	23	12	11	9	8	7	4	3	3	2	2	ENSDARG00000098447	FALSE	0.944491	NA
8	23	37	41	28	6	2	1	3	4	11	8	11	14	14	19	27	27	ENSDARG00000098451	TRUE	0.773061	TLCD4A
															0.3	0.3	0.3	ENSDARG00000098452	TRUE	0	SI:DKEY-151G22.1
6	23	84	88	71	43	19	10	7	9	13	15	16	16	13	15	17	14	ENSDARG00000098453	TRUE	0.993571	NA
0.4	1	0.5	2	1	0.9				0.4			1	0.9	3	8	9	10	ENSDARG00000098455	FALSE	1.21248	NA
136	125	76	113	159	458	458	706	1794	2763	2322	2478	2780	2659	2652	2021	2162	2448	ENSDARG00000098458	FALSE	0.769522	NA
					0.7	0.5		0.5			0.9	0.8	1	1	1	2	2	ENSDARG00000098461	TRUE	0.519191	NA
		1	1		1	0.9		2	4	3			3	0.9	1		1	ENSDARG00000098462	FALSE	0.653883	NA
								2	2									ENSDARG00000098463	TRUE	0	GIG2G
				6	12	9	6	4	3	3	2	2	2	1	0.9	0.9	0.6	ENSDARG00000098464	FALSE	0.907109	NA
11	11	41	34	35	30	30	16	6	3	3	8	43	102	161	171	166	158	ENSDARG00000098465	FALSE	1.10298	SI:CH73-366L1.5
89	89	84	103	119	87	60	51	71	66	68	69	66	75	73	81	67	49	ENSDARG00000098466	TRUE	0.229516	UBE2A
		0.4	0.9	7	12	12	11	7	7	5	6	4	5	3	2	3	2	ENSDARG00000098469	FALSE	0.683531	NA
															1	3	2	ENSDARG00000098472	FALSE	0.5	NA
244	229	151	130	101	71	62	52	47	57	56	58	52	52	49	40	39	32	ENSDARG00000098474	FALSE	0.751742	NA
2	1	1	0.4	1	2	1	1	5	0.8	0.3	0.2	0.3	0.5	0.4	156	64	68	ENSDARG00000098475	TRUE	2.39294	ARR3B
						0.9				0.7	5	9	7	29	40	29	15	ENSDARG00000098476	FALSE	0.944561	NA
1	2	3	4	5	2	2	3	4	5	5	5	4	2	3	4	7	9	ENSDARG00000098477	TRUE	0.505813	TEC
					3	6	14	5	3		4					9	18	ENSDARG00000098478	FALSE	0.715934	LOC100329294
					0.6	1	4	11	9	13	24	22	10	16	9	9	8	ENSDARG00000098481	TRUE	0.670137	ANXA1D
2	2	1	1	1														ENSDARG00000098482	FALSE	0.39123	NA
			3			6	3	5										ENSDARG00000098483	TRUE	0.352941	NA
93	82	89	85	46	46	38	29	17	16	18	16	15	16	18	30	34	29	ENSDARG00000098486	FALSE	0.702256	TOLLIP
							2	4	6	7	9	9	12	11	13	15	14	ENSDARG00000098488	FALSE	0.452661	NA
																0.9		ENSDARG00000098491	FALSE		NA
		3	3										3				3	ENSDARG00000098495	FALSE	0	NA
3	2	10	16	14	6	2	1	4	5	8	9	11	15	23	15	16	15	ENSDARG00000098497	TRUE	0.646501	HRASA
								2										ENSDARG00000098499	FALSE		NA
				14	15	15	4		1	1								ENSDARG00000098501	FALSE	0.843991	NA
2	2	33	26	17	5	1		2	2	3	6	3	3	5	8	6	6	ENSDARG00000098503	FALSE	1.19041	NA
77	88	79	74	105	219	297	369	262	240	180	123	60	69	37	32	30	39	ENSDARG00000098507	FALSE	0.780399	LYAR
														0.8	0.9	0.8		ENSDARG00000098508	TRUE	0.069282	LOC100537452
													1			1		ENSDARG00000098509	FALSE	0	NA
					1													ENSDARG00000098510	TRUE		ZGC:174650
								0.7	0.5			0.4	0.8	2	3	4	4	ENSDARG00000098511	TRUE	0.807048	NTRK2B
									3	2	3	9	37	16	7	6	3	ENSDARG00000098512	FALSE	1.17017	SI:CH73-215F7.1
								0.6	0.6	0.7	2	3	0.6	2	2	4	3	ENSDARG00000098514	TRUE	0.658213	NA
						0.1		0.1						0.1	0.3	0.8	1	ENSDARG00000098515	TRUE	1	NA
299	128	141	181	163	114	104	84	45	42	47	38	31	31	35	21	25	26	ENSDARG00000098518	FALSE	0.860119	NA
1	1	7	10	1	3	3	6	6	5	6	6	9	9	8	12	13	9	ENSDARG00000098520	FALSE	0.568517	SI:DKEY-237I9.1
0.7	1	4	4	3	2									0.7	3	5	5	ENSDARG00000098523	TRUE	0.590645	NA
			3															ENSDARG00000098525	FALSE		NA
		0.3						1	2	2	3	4	8	12	17	15	17	ENSDARG00000098526	TRUE	0.90177	GPR75
										0.6	0.3	0.3	1	2	7	8	9	ENSDARG00000098528	TRUE	1.07296	RTN4RL1B
	0.4	4	4	115	319	316	164	106	78	70	81	64	53	30	15	12	10	ENSDARG00000098529	TRUE	1.16685	CCNE2
			0.1	6	5	6	6	7	7	6	4	4	5	4	4	4	4	ENSDARG00000098530	TRUE	0.357973	NA
	0.9		1			2	1	4	2	5	3	5	6	4	7	9	10	ENSDARG00000098531	FALSE	0.684562	NA
					12			6										ENSDARG00000098534	TRUE	0.471405	NA
							1	5	2	2	1	0.9	2	0.9				ENSDARG00000098535	FALSE	0.743401	SI:DKEY-13A3.5
				37	6	5	2											ENSDARG00000098536	TRUE	1.31372	NA
8	4	4	4	1	0.9	0.3	0.3	0.6	0.3	0.7	0.1	0.4		0.1		0.2	0.1	ENSDARG00000098537	FALSE	1.44152	SPATA22
0.5		0.3													0.8	6	4	ENSDARG00000098538	TRUE	1.10036	LOC100332723
60	51	19	15	9	5	3	3	7	5	5	5	4	2	3	3	3	3	ENSDARG00000098540	TRUE	1.46868	ZC3H7BA
3	4	27	27	24	10	10	12	21	19	19	15	9	11	9	7	6	8	ENSDARG00000098544	FALSE	0.57177	NCDN
				1	10	10	4	2	0.9	0.8	1			1	0.9	1	1	ENSDARG00000098547	FALSE	1.2427	NA
0.1	0.1	0.9	1	0.7	2	3	5	5	3	4	3	2	3	3	5	5	6	ENSDARG00000098550	FALSE	0.643236	NA
		0.8	0.2	0.3						0.4	1	1	2	2	4	4	4	ENSDARG00000098551	TRUE	0.858685	LOC100330316
									0.2			0.3	0.3		0.2	0.3	0.3	ENSDARG00000098557	TRUE	0.193649	NA
								1										ENSDARG00000098558	FALSE		NA
				0.9	7	9	9	15	19	16	8	6	10	8	8	11	10	ENSDARG00000098562	FALSE	0.460953	NA
												0.7	0.7	0.7	0.6	2	1	ENSDARG00000098566	TRUE	0.559976	NA
				8	12	7	4	4	2	1			0.8		0.9			ENSDARG00000098569	FALSE	0.879209	NA
									0.8	3	17	30	28	26	24	21	16	ENSDARG00000098573	TRUE	0.568422	SGCD
425	425	329	296	387	545	645	683	441	282	291	243	203	223	156	134	152	183	ENSDARG00000098574	TRUE	0.492739	SRSF11
				1	5	5	5	1	2	1		1				1		ENSDARG00000098575	FALSE	0.79513	NA
0.7	2	2	1	0.3				3	12	14	16	17	12	8	12	10	11	ENSDARG00000098578	TRUE	0.741224	PDGFAB
			4	29	38	47	46	27	19	21	22	18	14	14	10	8	7	ENSDARG00000098580	FALSE	0.627457	NA
		0.9	1	12	12	12	10	5	4	3	3	2	2	1	1	0.7	0.8	ENSDARG00000098582	FALSE	1.00649	NA
119	129	88	72	69	40	48	38	34	39	35	27	30	38	30	23	21	25	ENSDARG00000098583	TRUE	0.643728	WBP1
5	13	14	9	14	33	44	70	129	152	123	149	154	160	179	266	225	169	ENSDARG00000098584	FALSE	0.774971	NA
							7	7	2	5	8	4	0.9	0.9	0.8	10	11	ENSDARG00000098586	TRUE	0.724647	ZGC:194887
					3	4	2	4	2	2								ENSDARG00000098587	TRUE	0.347009	LOC101885013
13	10	5	9	2					2	2	1	4	4	4	13	23	36	ENSDARG00000098588	FALSE	1.07667	GCHFR
2	5	24	27	38	29	29	32	44	47	65	92	91	71	64	78	136	90	ENSDARG00000098589	TRUE	0.652953	CYB5A
34	25	122	137	543	1187	1709	1990	1986	2201	2494	2661	2302	2308	1761	1121	791	498	ENSDARG00000098591	TRUE	0.706278	TUBB2B
129	142	84	92	100	73	25	4	8	9	14	15	16	21	22	19	20	21	ENSDARG00000098592	TRUE	0.995203	ZGC:92140
									1	0.9	0.6					2	2	ENSDARG00000098596	FALSE	0.504418	NA
											0.4	0.1	0.4	0.4	0.3	0.2	0.4	ENSDARG00000098597	TRUE	0.386586	LOC108179119
1	3	13	16	11	5	3	2	5	4	4	5	5	6	4	6	8	8	ENSDARG00000098599	TRUE	0.642009	LOC100333625
67	26	130	136	123	79	49	36	32	24	17	22	20	21	15	16	16	13	ENSDARG00000098600	FALSE	0.903431	PITHD1
				1	1	2	0.5											ENSDARG00000098603	FALSE	0.559247	NA
				0.6	2	1												ENSDARG00000098604	TRUE	0.600925	LOC103910897
7	26	78	98	36	18	16	20	15	13	15	11	11	12	9	9	9	8	ENSDARG00000098605	FALSE	1.09445	SLX1B
				1	7	15	17	18	15	14	9	13	19	15	22	17	22	ENSDARG00000098608	FALSE	0.394432	NA
2	4	6	6	2	4	2	2			2			2	4	2	4	2	ENSDARG00000098609	TRUE	0.481046	NA
															0.6	2	2	ENSDARG00000098612	TRUE	0.527146	CHRM2A
1	2	1	4	5	7	6	7	6	5	4	3	2	3	2	1	2	2	ENSDARG00000098613	TRUE	0.590033	NA
		7	13	3	6	10	9	12	2	7								ENSDARG00000098617	FALSE	0.488042	NA
											0.1	0.2	0.3	0.8	2	2	2	ENSDARG00000098618	TRUE	0.859818	ERAP2
							6	26	14	22	20	15	8	11	9	18	14	ENSDARG00000098620	FALSE	0.420163	NA
1313	1095	750	674	724	357	201	107	34	20	16	15	11	10	7	4	4	4	ENSDARG00000098622	TRUE	1.42799	CCNE1
187	154	98	107	44	34	38	28	17	15	13	10	10	10	9	5	5	4	ENSDARG00000098623	FALSE	1.25959	SI:DKEY-23F9.4
		3	2	3				0.7		1	2	3	2	3	4	4	4	ENSDARG00000098625	TRUE	0.423218	EFNA5B
				1														ENSDARG00000098626	TRUE		NITR12
343	416	535	501	608	721	704	657	603	491	477	371	265	250	179	162	153	140	ENSDARG00000098627	TRUE	0.468118	GSPT1L
				1	2	7	4											ENSDARG00000098628	FALSE	0.755929	NA
	0.4									0.4	1	1	3	7	15	23	22	ENSDARG00000098631	TRUE	1.1642	NA
0.8	5	26	14	6	11	16	28	34	46	73	83	67	55	55	75	80	92	ENSDARG00000098635	TRUE	0.71896	IRF2BP2B
								0.5		2	4	4	8	8	10	13	13	ENSDARG00000098637	FALSE	0.660327	NA
					0.6	1	2	2	1	0.6	0.6				0.6	0.6		ENSDARG00000098638	FALSE	0.591608	NA
113	246	224	200	187	74	42	9	2	3	7	15	22	27	31	33	31	29	ENSDARG00000098639	TRUE	1.15771	PYCR1B
				0.6	7	10	6	1		0.3	0.3	0.3	0.2	0.4	1	0.8	0.4	ENSDARG00000098640	TRUE	1.49454	LOC100005927
0.5	0.7	4	3	2	3	4	2	1	0.5	0.7	0.8	0.6	1	0.8	1	1	1	ENSDARG00000098641	TRUE	0.771663	NBEAL2
	6	17	20	22	15	13	2					2	3	8	17	17	18	ENSDARG00000098642	FALSE	0.582498	NA
3	2	4	5	2	0.8	0.7	2	5	5	6	7	7	8	9	13	12	14	ENSDARG00000098644	TRUE	0.69586	SI:CH211-126J24.1
						0.6	2	9	7	16	36	28	13	21	27	43	40	ENSDARG00000098645	FALSE	0.723567	RGN
12	13	2	9	20	23	19	20	27	26	31	34	39	31	44	40	21	11	ENSDARG00000098646	TRUE	0.495751	MTHFD2
10	11	17	21	16	11	5	2	2	1	2	1	1	2	1	3	4	3	ENSDARG00000098647	TRUE	1.02041	ANKDD1A
94	130	11	10	6	6	10	12	15	16	17	20	21	20	16	7	10	6	ENSDARG00000098650	TRUE	1.3942	IQGAP3
8	7	7	6	1	0.6	0.3	0.4	0.6	1	1	1	3	3	9	20	20	21	ENSDARG00000098652	TRUE	1.17301	PCDH11
4	7	9	8	9	3	2	0.6			0.4	0.4	0.5	0.9		0.6	0.9	1	ENSDARG00000098654	TRUE	1.06791	LOC101885083
1	3	30	31	23	7	3	3	6	4	5	7	5	4	4	5	7	7	ENSDARG00000098655	TRUE	1.06816	NA
						1	3	1	1	2								ENSDARG00000098657	FALSE	0.559017	NA
3	5	10	10	8	8	11	17	37	32	27	16	9	12	8	8	9	9	ENSDARG00000098660	FALSE	0.705469	TSTD2
		1	1	0.6		0.6	2	2	0.6	2	0.9	2	0.5	2	2	3	4	ENSDARG00000098661	TRUE	0.621986	LOC101885450
										2	6	5	4	7	11	13	16	ENSDARG00000098662	FALSE	0.605038	SI:CH73-359M17.9
											0.9				0.9	3	4	ENSDARG00000098663	TRUE	0.707107	FGF19
	2	16	26	18	5	1	2	2	4	4	4	2	3	4	3	2	4	ENSDARG00000098664	TRUE	1.16964	SI:DKEYP-53D3.3
73	51	103	90	34	21	22	25	23	22	25	18	17	18	13	11	11	13	ENSDARG00000098666	TRUE	0.848872	SI:DKEY-93H22.8;LOC110440113
								0.1	0.2	0.6	0.5	0.8	1	0.9	1	1	1	ENSDARG00000098667	TRUE	0.485411	GRIN3BB
15	12	32	49	45	23	15	5	1	1	1	2	2	2					ENSDARG00000098669	TRUE	1.13823	EXD1
27	30	42	36	37	39	42	57	65	56	54	54	54	77	70	55	54	50	ENSDARG00000098670	TRUE	0.269107	MAP4K4
109	128	54	67	38	59	67	76	58	55	72	64	62	71	67	66	51	37	ENSDARG00000098671	TRUE	0.327062	PRELID1A
236	245	193	144	129	75	51	52	45	40	44	34	27	36	26	21	24	20	ENSDARG00000098674	TRUE	0.94092	PPFIA1
										0.3						0.2	0.3	ENSDARG00000098677	TRUE	0.216506	NA
		1	1															ENSDARG00000098678	FALSE	0	NA
6	8	19	22	23	35	56	74	75	72	72	62	49	46	30	22	19	13	ENSDARG00000098679	TRUE	0.624807	NA
2	2	4	4	2	0.7	0.4	1	5	4	5	5	5	5	5	5	9	9	ENSDARG00000098680	TRUE	0.602515	SI:ZFOS-2326C3.2
9	13	21	23	50	78	64	59	41	34	39	33	28	36	31	21	21	19	ENSDARG00000098681	FALSE	0.534236	NA
2	9	21	22	17	28	33	42	20	12	14	14	14	16	17	19	20	20	ENSDARG00000098683	TRUE	0.472087	ZMIZ2
3				4	4	3	4	4	3	4								ENSDARG00000098684	FALSE	0.142772	NA
								2	2	5	6	5	8	5	9	12	14	ENSDARG00000098686	TRUE	0.583313	TMPRSS2
	7	16	17	10	1											0.6	0.6	ENSDARG00000098687	TRUE	0.958378	PYGO1
6	9	47	46	6	2	2	3	4	4	5	6	5	5	3	6	10	10	ENSDARG00000098689	TRUE	1.35857	PTPN23B
41	61	43	53	70	43	33	39	128	129	119	81	63	70	39	40	40	38	ENSDARG00000098691	FALSE	0.507579	NA
	3	3	3	7	10	8	8	5	2	3	3	3	3	1	1	2	2	ENSDARG00000098693	FALSE	0.680067	NA
		0.7	0.4	0.4		0.3	0.7	0.4	0.4	0.6	1	0.8	0.9	1	1	2	1	ENSDARG00000098694	TRUE	0.551801	NA
5	5	5	7	7	5	4	10	28	25	31	30	24	24	21	23	22	16	ENSDARG00000098695	TRUE	0.618088	VCLB
1	3	8	6	9	8	9	12	17	13	14	11	10	9	8	8	10	10	ENSDARG00000098696	TRUE	0.401533	RELA
				1	0.5	0.9		1	7	19	13	10	5	3				ENSDARG00000098699	TRUE	1.0343	SI:CH211-11C3.9
8	6	1	2	3	4	3	2	0.8	0.8	0.4			0.3		1	1	1	ENSDARG00000098700	TRUE	0.971547	IL1B
										0.5	0.9	2	3	7	8	6	10	ENSDARG00000098702	TRUE	0.759348	ZGC:165603
								0.5	0.3	1	1	1	2	2	3	3	4	ENSDARG00000098705	FALSE	0.692023	NA
				2	4	4	3	2	0.6	0.7	0.6	0.3		0.3				ENSDARG00000098707	FALSE	0.846816	NA
	3	3	7				6	6		3								ENSDARG00000098709	FALSE	0.398978	NA
								8	15	26	21	18	20	39	25	21	16	ENSDARG00000098711	FALSE	0.39226	NA
				0.9	0.9		1	1	1	0.4	1	1	0.7	0.4	1	1	1	ENSDARG00000098712	FALSE	0.258891	SI:CH211-69I3.3;LOC101887034;LOC110437859
								0.7	0.9	1	1	1	0.3	1	0.7	0.7	0.8	ENSDARG00000098714	FALSE	0.275751	NA
				0.6	0.6	1	3	1	2	0.9	3	3	4	4	3	5	6	ENSDARG00000098720	TRUE	0.646993	LOC101884800
							0.4	0.5	0.4		0.3	0.4		0.8	0.7	0.8	0.5	ENSDARG00000098722	TRUE	0.35078	SI:CH73-170D6.3
0.8				0.9				6	6	16	50	48	28	56	94	92	74	ENSDARG00000098724	TRUE	0.884187	RGRB
16	18	9	6	3	0.5	0.1	0.5	4	4	6	7	5	7	5	6	7	7	ENSDARG00000098726	FALSE	0.756641	RPTOR
				0.4	0.8	0.6		0.5	4	7	8	12	16	15	9	9	8	ENSDARG00000098730	TRUE	0.782118	EN1B
0.1	0.2	0.8	1	1	0.7	0.5	1	3	2	5	10	8	5	8	8	9	5	ENSDARG00000098733	TRUE	0.918004	PXDN
24	44	88	71	14	3	2	4	4	3	3	3	3	3	2	0.8	2	2	ENSDARG00000098734	FALSE	1.68783	CCDC14
											0.1				0.2	2	2	ENSDARG00000098736	TRUE	0.994305	NA
													0.2	0.4	0.8	0.9	1	ENSDARG00000098738	TRUE	0.520472	SCN4AA
9468	7824	4186	3805	1042	112	39	13	5	3	4	2	2	2	1	2	2	2	ENSDARG00000098739	TRUE	1.98204	H2AF1AL
															2	3	5	ENSDARG00000098742	TRUE	0.458258	LRTM1
				2	5	5	3	2										ENSDARG00000098743	FALSE	0.446051	NA
				0.8	27	35	8	1	8	9	7	4	3	4	3	3	2	ENSDARG00000098745	TRUE	1.23595	TFEC
		2	2	0.5			1	4	5	7	10	12	15	19	24	57	40	ENSDARG00000098746	TRUE	1.16382	DHRS13L1
									0.2	0.4	0.3	1	0.4	0.4	2	4	4	ENSDARG00000098747	TRUE	1.11174	LOC100329748
0.8	2	10	11	8	5	4	4	7	7	9	9	7	8	6	6	7	7	ENSDARG00000098749	FALSE	0.403772	TBCD
0.3	0.6	2	2	1	0.3	0.3				0.2		0.3	0.8	1	3	4	5	ENSDARG00000098751	TRUE	1.03091	LOC795227
9	5						2	3	0.8	1								ENSDARG00000098752	TRUE	0.898717	CSF3B
108	95	146	119	135	91	64	26	17	23	32	37	44	57	62	65	58	55	ENSDARG00000098753	TRUE	0.567157	ELMO1
			3	42	6	0.8	0.4											ENSDARG00000098758	TRUE	1.70328	NA
		0.7	0.6				3	1	4	16	26	14	3	16	16	24	20	ENSDARG00000098761	TRUE	0.842764	RGS2
								4	7	7	4	2	2	1	2	3	3	ENSDARG00000098764	TRUE	0.590937	MUSK
			1															ENSDARG00000098765	FALSE		NA
12	19	38	45	21	7	5	4	10	12	20	32	30	24	19	31	40	30	ENSDARG00000098766	TRUE	0.560743	PCXA
12	11	15	20	12	2	0.4	0.4											ENSDARG00000098768	FALSE	0.805214	NA
								2	5	6	7	5	3	9	10	10	13	ENSDARG00000098769	TRUE	0.494872	SLITRK6
3	9	38	37	8	0.8	0.6	1	2	2	2	3	3	3	5	7	6	4	ENSDARG00000098771	TRUE	1.4993	CBX8B
									0.6	0.8	0.8	1	2	0.8	0.8	0.8	0.9	ENSDARG00000098774	TRUE	0.433701	SI:ZFOS-741A10.3
										0.1	0.3			0.2	0.3	0.7	0.3	ENSDARG00000098776	FALSE	0.644603	NA
2	1	2	2	2	3	8	18	10	9	12	16	14	8	8	9	15	14	ENSDARG00000098777	TRUE	0.650979	CRYBG2
							0.2	0.1	0.1	0.2	0.3	0.1	0.2	0.5	0.7	0.7	0.5	ENSDARG00000098779	TRUE	0.711241	NA
59	68	61	70	49	14	5	5	7	8	8	8	8	7	4	2	4	5	ENSDARG00000098780	FALSE	1.1813	NSMCE1
14	16	46	51	25	9	9	21	28	20	20	14	13	12	9	8	10	8	ENSDARG00000098782	TRUE	0.673414	CRATB
76	82	77	66	75	123	159	154	127	107	107	81	66	79	44	32	30	22	ENSDARG00000098783	TRUE	0.47509	POLR2B
126	114	71	65	28	20	10	4	2	4	9	12	9	8	10	15	19	21	ENSDARG00000098784	FALSE	1.24495	NA
26	27	92	119	105	87	75	72	119	121	127	130	101	83	72	69	58	44	ENSDARG00000098785	TRUE	0.384193	GLRX3
81	94	28	30	11	3	2	6	8	9	11	12	12	14	11	8	10	11	ENSDARG00000098786	FALSE	1.27793	RANGRF
				3	1	2	3	2	1	1	3	3	3	3	4	4	6	ENSDARG00000098787	FALSE	0.491366	CD7AL
					0.3	0.6	1	3	3	6	7	8	6	5	5	5	5	ENSDARG00000098788	TRUE	0.582449	PCDH2G13;PCDH2G16;PCDH2G17;PCDH2G28;PCDH2G29
				2	3	4	3	1	1	1	1							ENSDARG00000098789	FALSE	0.597614	NA
														0.4	0.8	2	2	ENSDARG00000098790	TRUE	0.634324	SOWAHCA
				0.2	0.4	0.5	0.2	0.2	0.4	0.5	0.1	0.4	0.5	0.6	3	9	9	ENSDARG00000098791	TRUE	1.75773	CDHR5B
12	12	29	27	17	6	2		3		2	2	5	1	2	6	5	3	ENSDARG00000098792	TRUE	1.05982	ZNRF2B
	0.2	12	20	41	45	45	36	18	13	13	15	9	7	6	4	3	3	ENSDARG00000098796	FALSE	0.891325	NA
								30	31	38	36	36	35	22	21	16	10	ENSDARG00000098798	FALSE	0.351411	NA
																0.6		ENSDARG00000098799	TRUE		SI:CH211-194M7.5
0.3	0.7	7	9	13	16	18	15	18	17	16	18	16	8	9	7	6	7	ENSDARG00000098800	TRUE	0.526708	ZNF1156
0.8	2	6	8	5	5	3	4	2	0.7	1	1	1	3	1	0.3	2	2	ENSDARG00000098801	TRUE	0.808087	SBNO2A
17	29	48	45	41	22	16	26	44	37	33	31	20	15	10	11	12	11	ENSDARG00000098802	TRUE	0.498344	MAP7D1A
			0.8	24	45	74	68	67	33	47	90	34	13	35	31	7	4	ENSDARG00000098803	TRUE	0.710002	CYP2AA4
															7	56	41	ENSDARG00000098805	TRUE	0.724224	VWA11
			0.1	0.2			0.3	3	3	5	8	10	20	28	59	56	52	ENSDARG00000098809	TRUE	1.19926	SNAP91A
					0.1	0.2	0.6		0.1	0.6	0.5	1	3	6	20	20	22	ENSDARG00000098810	TRUE	1.44307	ZGC:194678
4	9	9	12	8	16	16	17	11	8	8	6	7	5	4	5	8	4	ENSDARG00000098811	TRUE	0.479704	NA
3	5	97	116	108	35	13	14	31	34	49	43	46	48	44	45	43	38	ENSDARG00000098813	TRUE	0.712526	STX12
	1	3	3	0.8	0.7										2	4	6	ENSDARG00000098816	TRUE	0.716525	KCNC3B
				0.5	0.8	0.5		2	4	3	2	2	9	15	10	10	9	ENSDARG00000098817	TRUE	0.91209	KCTD5B
				4	2	1												ENSDARG00000098818	TRUE	0.654654	SI:DKEY-58I8.5
5	8	42	42	15	4	8	16	6	6	7	8	12	11	15	18	21	26	ENSDARG00000098820	TRUE	0.765942	FTR67
11	7	48	35	21	21	23	10	5	4	6	7	7	6	7	13	17	19	ENSDARG00000098821	TRUE	0.788996	LOC110439320
9	24	85	63	87	105	107	96	87	84	74	64	51	59	37	22	22	22	ENSDARG00000098822	TRUE	0.521932	TCERG1A
										0.7	1	2	3	6	8	7	7	ENSDARG00000098823	TRUE	0.686014	PDZD4
	1	3	3	1								0.4			1	1	1	ENSDARG00000098824	TRUE	0.697481	LOC100536716
8	11	63	68	78	75	77	77	102	86	100	87	73	77	65	61	61	61	ENSDARG00000098825	TRUE	0.36039	FARSA
								2	2	1	2	2	2	2	5	6	7	ENSDARG00000098826	TRUE	0.670644	NA
			36	11														ENSDARG00000098830	FALSE	0.752241	NA
11	9	13	9	2	1	0.8	3	4	6	8	4	4	8	8	17	30	35	ENSDARG00000098831	TRUE	0.977745	GCDHB
					0.4		2	10	19	20	20	30	34	36	30	28	30	ENSDARG00000098832	TRUE	0.556841	FAM168A
7	6	21	13	10	4	2	4	10	9	15	19	20	26	73	59	53	60	ENSDARG00000098834	TRUE	0.979789	SOX4B
			0.1		0.3	0.4	0.6	1	2	2	2	2	4	3	6	6	6	ENSDARG00000098836	FALSE	0.857441	NA
				0.3	4	13	18	5	1	1	1	1	0.6	0.7	0.6	1	0.9	ENSDARG00000098837	TRUE	1.56502	TGM5L
	2	7	8	4	1	1	1	2	2	2	2	2	1	2	3	3	3	ENSDARG00000098838	TRUE	0.736408	SDR42E1
		0.8	0.8	6	4	7	6	4	2	2	2	2	1	0.4	0.3			ENSDARG00000098839	FALSE	0.828305	NA
				0.3	0.5	0.3	0.3	0.4	0.4	0.1							0.3	ENSDARG00000098843	FALSE	0.358451	NA
10	42	26	38	39	21	10	7	11	7	9	5	7	5	5	7	6	5	ENSDARG00000098844	FALSE	0.892362	NA
10	25	48	51	46	53	39	24	24	18	21	24	23	30	30	22	21	21	ENSDARG00000098845	TRUE	0.424704	LRP12
											1	3	4	3	4	3	4	ENSDARG00000098849	TRUE	0.340151	SLC25A29
				1	1	4	9	27	17	37	59	57	60	41	32	27	26	ENSDARG00000098850	FALSE	0.730819	NA
				2	0.5			0.9										ENSDARG00000098851	TRUE	0.685364	NA
	4	6	5	8	18	26	38	85	125	148	152	163	151	174	156	179	155	ENSDARG00000098852	TRUE	0.760323	SMDT1B
17	14	67	53	57	56	45	28	34	24	34	39	35	26	25	30	33	20	ENSDARG00000098853	TRUE	0.420149	EHD1A
6	6	10	11	7	2	0.9	2	5	5	6	8	7	6	6	8	8	10	ENSDARG00000098855	TRUE	0.435459	OXSM
2	4	7	9	8	3	2	0.7			0.3	0.7	1	1	2	5	7	7	ENSDARG00000098856	TRUE	0.801976	RYR2A
7	12	11	12	7	3	0.9	1	3	2	2	3	2	2	2	2	5	4	ENSDARG00000098857	TRUE	0.831123	LIFRA
9	13	63	69	83	100	131	122	88	80	66	46	27	33	19	19	20	28	ENSDARG00000098859	FALSE	0.678126	NOP14
10	22	33	34	24	6	3	3	6	4	7	5	5	5	5	6	10	8	ENSDARG00000098860	TRUE	0.925304	TLCD3A
	3																	ENSDARG00000098861	TRUE		SI:DKEY-71B5.6
	0.8	2	2	1												1		ENSDARG00000098862	TRUE	0.433761	PLPP4
		2	2	3	2	1	0.8	0.6					0.7					ENSDARG00000098865	FALSE	0.569229	LOC110438866
0.5	1	2	5	4	12	11	13	6	3	3	2	3	3	3	2	3	2	ENSDARG00000098867	TRUE	0.861382	PRDM15
5	8	15	9	6	5	7	18	17	10	14	10	7	7	7	4	6	4	ENSDARG00000098868	TRUE	0.494605	XPO5
0.7	1	3	2	2	0.6	0.2	1	2	1	3	3	3	3	3	5	5	4	ENSDARG00000098871	TRUE	0.612399	GGA3B
			3	57	14	6												ENSDARG00000098872	FALSE	1.25499	NA
13	20	13	9	8	2	1	2	5	5	7	8	7	8	10	10	14	17	ENSDARG00000098873	FALSE	0.581476	NA
39	44	59	51	44	15	5	7	19	14	16	16	14	16	13	9	9	9	ENSDARG00000098874	TRUE	0.762966	EXOC6B
	2		10	3		3	3	11	5	10		3	9					ENSDARG00000098875	FALSE	0.616052	NA
				0.5	2	1	2	0.5	0.4	0.4	0.5	0.8	0.9	0.5	0.9			ENSDARG00000098876	TRUE	0.657026	NA
				3	6	5	5	2	1	1	1	0.9	0.7					ENSDARG00000098877	FALSE	0.800162	NA
			0.1					0.1		0.2	0.2	0.4	0.8	1	6	7	8	ENSDARG00000098880	TRUE	1.35974	PCLOB
				6	7	6	8	11	11	12	8	9	8	5	4	4	3	ENSDARG00000098881	TRUE	0.386077	NA
					0.3			0.3	5	9	31	52	59	48	46	41	32	ENSDARG00000098883	TRUE	0.749184	STAC3
							0.9	0.8	2					0.9				ENSDARG00000098884	FALSE	0.494456	NA
				0.6	2	2	3	3	2	3	3	1	2	1	2	2	2	ENSDARG00000098886	FALSE	0.382423	NA
		2	2	2	2	2	3	4	3	3	2	3	3	4	5	6	7	ENSDARG00000098889	TRUE	0.464013	LOC110439798
			0.9	1	2	10	48	40	13	24	51	28	3	11	6	3	0.9	ENSDARG00000098890	TRUE	1.10198	CYP2AA9
		3	2	10	20	14	11	6	4	3	2	3	1	1	1	1	1	ENSDARG00000098892	TRUE	1.0887	NA
63	128	139	111	46	40	59	80	64	65	71	78	67	67	53	39	41	38	ENSDARG00000098897	TRUE	0.425284	PDS5B
1	2	4	8	3	2	1	1	1	2	2	2	1	2	2	2	2	2	ENSDARG00000098898	TRUE	0.733044	NA
1	0.4	0.9	1	0.2				1	1	4	4	3	3	2	4	5	4	ENSDARG00000098899	TRUE	0.703565	ZMP:0000001082
		0.7	1	3	3	3	3	2	2	2	2	2	2	2	3	3	3	ENSDARG00000098900	FALSE	0.324483	NA
						0.8							2					ENSDARG00000098901	TRUE	0.606092	NA
13	20	23	21	19	8	4	5	7	7	6	6	6	4	3	6	8	7	ENSDARG00000098902	TRUE	0.678194	UBXN8
4	13	31	21	9	2	0.4	1	2	0.4	0.8	1	1	0.9	1	2	2	4	ENSDARG00000098903	TRUE	1.55957	TFE3A
12	18	39	36	12	3	1	1	7	7	6	5	5	5	4	6	6	5	ENSDARG00000098904	TRUE	1.09733	PEX1
0.2	0.6	3	3	1	0.8	0.3	0.1	0.5	0.2	0.4	0.9	0.9	1	1	2	3	2	ENSDARG00000098906	TRUE	0.859793	NA
42	64	141	127	59	12	10	11	7	7	10	11	9	10	10	9	9	8	ENSDARG00000098907	TRUE	1.34558	ABRAXAS2
							1	4	7	11	4	5	10	11	9	10	8	ENSDARG00000098908	FALSE	0.460536	NA
12	11	16	3	8	0.9	0.3	0.2		0.3	0.5	0.6	1	2	3	9	9	9	ENSDARG00000098909	TRUE	1.01466	SHC3
65	78	60	70	66	37	33	31	15	13	11	14	16	14	13	8	8	11	ENSDARG00000098911	TRUE	0.796675	ZGC:153293
		1							1	1	1			4	5	4	3	ENSDARG00000098912	FALSE	0.676123	NA
	0.1	2	4	2	1	1	2	1	0.7	0.8	0.9	0.9	0.6	1	0.9	0.9	1	ENSDARG00000098914	FALSE	0.716328	NA
2	4	4	8	2			0.4	0.3										ENSDARG00000098915	FALSE	0.905678	LOC100331300
21	17	21	19	17	15	22	22	16	13	16	17	17	17	14	10	11	9	ENSDARG00000098916	TRUE	0.238512	KRIT1
7	17	58	57	13	1	0.4			0.4				0.3		1	2	1	ENSDARG00000098918	TRUE	1.6254	MCOLN2
9	21	73	60	26	13	15	18	15	14	15	20	18	19	19	14	13	10	ENSDARG00000098919	TRUE	0.776798	SMARCC1B
		2		1			1	1				1		1		3	2	ENSDARG00000098922	FALSE	0.503953	NA
0.7	1	7	10	5	5	5	6	3	3	1	2	2	2	2	2	2	2	ENSDARG00000098923	TRUE	0.73274	ZGC:173577
9	26	57	57	21	15	19	28	37	35	38	33	28	37	22	23	26	24	ENSDARG00000098924	TRUE	0.424764	SUZ12B
												2	30	31	11	12	25	ENSDARG00000098925	TRUE	0.640261	PRDM1B
														0.2			0.3	ENSDARG00000098928	TRUE	0.282843	SI:CH211-196H24.1
		2	1				1	1	0.9						1	1	1	ENSDARG00000098929	FALSE	0.323872	NA
5	10	18	15	7	8	7	8	8	6	8	9	9	8	7	8	12	13	ENSDARG00000098932	TRUE	0.357813	GIGYF1A
4	5	35	49	62	82	96	114	124	123	107	77	58	49	27	27	28	32	ENSDARG00000098934	FALSE	0.643733	RRP7A
216	159	114	98	86	114	153	188	221	203	152	107	57	62	32	31	29	30	ENSDARG00000098935	FALSE	0.583325	BXDC2
				0.2			0.3	0.6	2	7	12	22	41	62	98	100	103	ENSDARG00000098936	TRUE	1.13291	KIF5AA
		0.2	0.1		0.2				0.4	0.7	0.8	1	2	2	1	2	2	ENSDARG00000098937	FALSE	0.747714	NA
	1	2	4	1														ENSDARG00000098940	FALSE	0.707107	NA
0.5	1		3	1		0.5	1	8	10	19	22	30	37	42	60	65	50	ENSDARG00000098941	FALSE	1.0373	NA
22	15	21	22	45	95	146	116	68	69	54	41	37	34	28	26	21	21	ENSDARG00000098942	FALSE	0.754528	RP9
								0.5	0.8	1	1	0.9	0.7	0.9	1	0.5		ENSDARG00000098944	TRUE	0.249977	NME9
								2	3	2	2							ENSDARG00000098945	FALSE	0.222222	NA
11	71	178	160	164	161	134	50	19	17	28	34	30	19	21	15	16	18	ENSDARG00000098946	TRUE	0.992319	PALD1A
0.2	0.2	0.5	0.5					1	0.5	0.2					0.4	4	3	ENSDARG00000098949	TRUE	1.27004	NA
				0.8	0.5	0.8	0.9								0.5	0.9	2	ENSDARG00000098950	FALSE	0.555659	SI:DKEYP-92C9.4
3	5	5	3	3	3	2	1	0.4	0.4	0.4	0.5		0.5	0.9	1	0.7	1	ENSDARG00000098951	FALSE	0.86699	NA
						2	6	4	0.6	0.7	3	2		2	3	5	4	ENSDARG00000098952	TRUE	0.580003	GATA4
	3	0.7	5	3	13	7	3	3	5	7	9	6	6	6	9	10	11	ENSDARG00000098954	TRUE	0.526603	STARD13B
0.5	2	15	14	12	5	3	5	6	3	5	5	6	7	7	9	11	8	ENSDARG00000098955	TRUE	0.587164	SSH2B
						0.6		0.6	0.7	2	8	7	3	12	49	71	63	ENSDARG00000098957	FALSE	1.38008	NA
				7	3	2	1	1	0.9	0.8	0.3							ENSDARG00000098958	TRUE	1.09447	NA
141	191	188	112	136	64	62	57	33	18	20	20	16	9	11	14	14	16	ENSDARG00000098959	FALSE	1.00952	WU:FY63C09
		0.9	1	7	11	13	11	8	4	5	4	2	4	2	0.8	0.8		ENSDARG00000098960	FALSE	0.830283	NA
											0.4	0.4	0.4	1	2	3	2	ENSDARG00000098963	TRUE	0.785121	NA
															0.5	0.5	0.6	ENSDARG00000098966	TRUE	0.108253	LOC100538212
1	3	27	31	6	2	2	4	9	8	9	12	11	14	14	20	22	19	ENSDARG00000098967	TRUE	0.747822	RABGAP1
221	209	148	117	64	52	53	46	36	32	34	23	22	25	19	14	16	18	ENSDARG00000098968	FALSE	1.02479	LOC100330644
				0.1	0.2	0.5	0.4	3	5	4	5	7	12	15	18	16	19	ENSDARG00000098969	FALSE	0.936632	NA
													1					ENSDARG00000098971	FALSE		NA
5	20	61	54	46	47	37	48	63	66	65	56	48	52	40	41	33	28	ENSDARG00000098972	FALSE	0.35986	MRPS16
				4	6	6	7	5	4	3	4	3	4	3	3	3	3	ENSDARG00000098976	TRUE	0.326012	LOC100535115
				2	3	4	14	38	51	48	34	44	47	42	12	11	8	ENSDARG00000098980	FALSE	0.75249	SI:CH211-153F2.3
8	33	59	37	37	34	56	44	36	40	45	46	43	41	49	55	74	58	ENSDARG00000098983	FALSE	0.316434	NA
15	23	47	51	37	21	17	23	15	8	7	6	6	4	7	8	9	8	ENSDARG00000098984	FALSE	0.824011	PID1
				34	59	55	39	17	17	10	10	6	7	3	3	2	2	ENSDARG00000098986	TRUE	1.04971	ZNF1040
					0.6													ENSDARG00000098987	TRUE		NA
		0.4						0.3	0.6	1	1	3	3	4	2	2	1	ENSDARG00000098989	TRUE	0.740234	LOC101885160
4	13	22	22	23	24	23	14	2	2	3	4	7	6	8	15	18	15	ENSDARG00000098990	TRUE	0.651225	ZGC:162858
			0.4	5	8	7	5	3	1	1	2	1	1	0.5		1		ENSDARG00000098991	TRUE	0.948159	NA
2	10	33	33	40	25	19	21	23	24	19	12	11	14	12	8	6	4	ENSDARG00000098992	TRUE	0.609825	ZGC:114119
					0.3	0.6	0.7									0.7		ENSDARG00000098995	TRUE	0.329212	CYP2K6
								1								1		ENSDARG00000098997	FALSE	0	NA
1	2	2	4	40	126	175	166	62	53	40	26	23	24	19	21	17	17	ENSDARG00000098999	FALSE	1.19246	SI:CH73-311H14.2
		0.5	0.5	0.5														ENSDARG00000099001	FALSE	0	NA
	0.9	2	2		0.6				0.4	0.5	0.3	0.9	1	1	2	1	2	ENSDARG00000099002	TRUE	0.579513	CREB5A
							0.9	3	5	10	9	8	4	6	10	22	28	ENSDARG00000099003	TRUE	0.856724	CYP2AA1
34	50	31	32	27	11	5		3	5	5	7	9	3	3	24	29	19	ENSDARG00000099004	TRUE	0.823556	NA
									0.5	2	4	5	4	3	2	4	3	ENSDARG00000099005	TRUE	0.451444	NA
																	0.9	ENSDARG00000099006	TRUE		LOC568664
	0.5	0.8	0.7											1	3	3	2	ENSDARG00000099008	TRUE	0.691965	EGFLAM
		0.6	2	21	14	14	15	9	7	6	6	6	8	7	7	8	9	ENSDARG00000099009	TRUE	0.583928	NA
							0.8		0.6									ENSDARG00000099010	FALSE	0.202031	NA
							2	13	18	26	30	38	37	56	123	118	87	ENSDARG00000099014	FALSE	0.835954	FXYD1
7	6	26	25	7	3	4	9	13	11	11	11	10	12	8	11	9	8	ENSDARG00000099015	TRUE	0.569256	NA
		0.7	3	5	3	3	3	1	2	2	0.4	1	1	1	1	0.6		ENSDARG00000099017	FALSE	0.706901	NA
63	60	111	92	93	88	78	85	76	55	58	51	42	47	32	19	19	17	ENSDARG00000099021	TRUE	0.46374	SETDB1B
44	51	21	30	61	184	314	452	1026	1539	1410	1442	1480	1481	1413	1046	1006	1149	ENSDARG00000099022	TRUE	0.787842	FAUA
1	3		1						0.4	0.4		0.5						ENSDARG00000099023	TRUE	0.948086	LOC100536572
4	12	32	30	32	11	4	2	4	2	4	5	4	2	2				ENSDARG00000099025	TRUE	1.14455	NA
											0.5	0.4	0.3	0.4	0.6	1	1	ENSDARG00000099026	TRUE	0.481125	SI:DKEY-185M8.2
												1	2	3	8	12	10	ENSDARG00000099031	TRUE	0.767391	SCN4BA
1	3	7	4	3	0.7									0.4	0.4	0.8	1	ENSDARG00000099034	TRUE	1.00304	UNC5A
											0.4	0.9	2	7	13	10	11	ENSDARG00000099035	TRUE	0.825143	PCDH1G33
	0.7	0.9										0.4	0.4	0.4	2	1	0.5	ENSDARG00000099038	TRUE	0.690326	KCNG1
396	508	573	488	571	613	555	417	332	296	294	222	200	248	183	142	121	127	ENSDARG00000099039	TRUE	0.485831	PCBP2
								0.5	0.9	2	2	2	1	2	2	1	1	ENSDARG00000099042	FALSE	0.422033	CFAP157
		2	4	11	11	10	7	4	3	3	4	3	3	3	2	2	2	ENSDARG00000099043	FALSE	0.701176	NA
108	117	129	89	102	77	63	45	22	14	8	4	3	1	0.9				ENSDARG00000099044	FALSE	0.918155	NA
									0.1	0.9	1	2	4	7	7	9	10	ENSDARG00000099045	TRUE	0.828794	CACNB2A
																0.3	0.3	ENSDARG00000099046	TRUE	0	SI:CH211-227P7.5
				1	2	2	3	1	0.9	0.8	1	0.5	0.4	0.6	0.2	0.1	0.1	ENSDARG00000099048	TRUE	0.859779	ZNF1070
42	75	85	73	73	27	24	26	16	12	12	9	9	9	9	8	8	7	ENSDARG00000099049	TRUE	0.951521	RRAGCB
0.6	0.3	0.7	0.8	0.5	0.3	0.3	1	0.9	0.9	1	2	2	2	1	0.8	1	1	ENSDARG00000099054	FALSE	0.572295	SI:CH211-143L19.3
				5	5	3	3		1									ENSDARG00000099055	FALSE	0.492153	NA
58	17	54	56	30	44	74	43	8	20	14	16	31	31	30	42	55	26	ENSDARG00000099056	TRUE	0.506471	LOC103910030
																0.9		ENSDARG00000099058	TRUE		NA
27	50	573	536	230	92	62	34	12	7	3	2	1	0.6	0.3	0.8	0.9	0.7	ENSDARG00000099060	FALSE	1.96064	ZGC:111868
						4												ENSDARG00000099061	TRUE		NA
				0.3	0.9	1	0.4	1	0.5	0.6	0.3	0.2	0.1	0.2		0.1		ENSDARG00000099063	FALSE	0.721393	NA
										0.2	0.7	2	3	7	11	10	9	ENSDARG00000099069	TRUE	0.817355	BSK146;LOC791840
		3	2	0.6			0.6	0.6		0.9	0.4		0.6	1	0.5			ENSDARG00000099070	TRUE	0.817386	NA
3	3	3	2	2	1	1	1	0.4										ENSDARG00000099076	TRUE	0.558152	LOC108179180
1	3	5	10	5	0.9													ENSDARG00000099077	FALSE	0.816971	FKBP6
3	17	7	8	8	11	14	30	31	20	25	18	12	14	9	8	5	6	ENSDARG00000099078	TRUE	0.611161	NA
23	29	64	47	15	14	16	23	20	20	31	38	38	40	37	41	40	34	ENSDARG00000099079	TRUE	0.411454	ACLYA
8	8	51	47	46	57	62	60	39	33	34	29	21	27	16	15	16	14	ENSDARG00000099080	TRUE	0.55908	SBNO1
1		8	19	16	16	23	29	19	16	14	11	9	9	5	8	9	10	ENSDARG00000099082	FALSE	0.53293	NA
1	3	10	11	8	9	6	8	9	6	6	5	6	8	5	5	6	6	ENSDARG00000099084	FALSE	0.374464	PCIF1
0.4	1	4	5	2	1	0.6	0.4			0.3			0.3					ENSDARG00000099086	FALSE	1.11908	NA
								0.3	0.6	0.5	1	1	0.4	2	2	2	2	ENSDARG00000099088	TRUE	0.627602	EDAR
				2	3	4	4	0.8	2	1	0.8	0.8	0.9	0.4	0.4			ENSDARG00000099090	TRUE	0.79249	NA
				0.9	2	3	5	6	3	4	2	1	1	1	1	2	2	ENSDARG00000099091	FALSE	0.665156	NA
			2	1											1	2	1	ENSDARG00000099092	TRUE	0.39123	LOC797658
6	10	25	19	9	15	15	5	3	3	5	6	6	5	4	5	4	4	ENSDARG00000099093	TRUE	0.751357	DOCK1
										0.3	0.6	2	2	4	5	6	6	ENSDARG00000099096	TRUE	0.71586	GABRB4
				4	12	11	8	10	10	6	1	1	3	1	1			ENSDARG00000099097	FALSE	0.768604	NA
0.1							0.1								0.1			ENSDARG00000099098	TRUE	0	LOC564281
					0.4	0.5	2	1		0.2	0.1					0.2	0.7	ENSDARG00000099099	FALSE	0.981176	NA
										20	182	446	455	297	138	65	33	ENSDARG00000099101	TRUE	0.861901	GCH2
																	0.7	ENSDARG00000099102	FALSE		NA
239	242	107	151	192	266	292	411	865	1251	1279	1334	1342	1163	1124	879	868	1006	ENSDARG00000099104	TRUE	0.653267	RPL24
					1	0.9		2									1	ENSDARG00000099105	FALSE	0.423521	NA
6	17	30	28	16	6	3	3	8	5	6	10	9	6	10	13	16	14	ENSDARG00000099106	TRUE	0.678305	AFMID
3	2	3	2	3	1	1	0.3	0.3	0.2		0.3	0.5	1	2	8	7	8	ENSDARG00000099108	TRUE	1.05962	LOC100333907
0.3	2	3	3	3	2	2	3	18	12	16	14	15	14	11	8	10	9	ENSDARG00000099109	FALSE	0.724965	NA
											0.5	1	2	2	4	19	22	ENSDARG00000099111	TRUE	1.27285	ZGC:175280
							0.2											ENSDARG00000099112	TRUE		SI:DKEY-71L4.3
10	18	25	23	16	7	3	0.4	1	2	2	2	2	2	1	4	5	6	ENSDARG00000099113	TRUE	1.09889	UNC13BB
				1	0.9	1	1	1	3	9	8	7	7	7	20	18	17	ENSDARG00000099115	FALSE	0.936015	SMYHC2
7	8	7	7	5	4	3	3	9	7	7	6	6	6	5	9	14	11	ENSDARG00000099116	FALSE	0.394847	NAGK
								1	9	20	94	111	77	99	138	137	111	ENSDARG00000099117	FALSE	0.647685	FXYD11
2	3	7	5	3	1	0.7	0.3	1	0.8	1	2	2	3	3	5	6	6	ENSDARG00000099118	TRUE	0.725733	SI:DKEY-218F9.10
		0.4	0.8	2	4	4	3	2	1	0.8	0.8	0.6		0.4	0.4	0.2		ENSDARG00000099119	FALSE	0.914303	NA
				1	9	10	5	1	3	0.8	0.6		0.8					ENSDARG00000099121	TRUE	1.07198	NA
8	11	36	52	28	19	20	27	64	84	75	58	52	48	36	40	32	25	ENSDARG00000099122	FALSE	0.537574	NAA38
	1	6	6	11	9	8	7	3		4			1					ENSDARG00000099123	TRUE	0.596427	HIST1H2A7;SI:CH211-113A14.11
								3	1	3	4	3	4	4	8	9	9	ENSDARG00000099124	TRUE	0.587617	F3A
												0.4	1	3	5	3	3	ENSDARG00000099128	FALSE	0.643349	NA
1	3	3	4	4	6	2	2	4	3	5	5	6	6	6	10	10	8	ENSDARG00000099129	TRUE	0.524497	PHLDA1
	2	7	7	4	0.9	0.7						0.5	0.5	1	0.9	0.8	2	ENSDARG00000099133	TRUE	1.06144	SI:CH73-72B7.1
										1	1				2	2		ENSDARG00000099134	FALSE	0.3849	ZGC:195356
							0.3	3	2	4	5	7	6	6	10	14	13	ENSDARG00000099137	TRUE	0.683497	LOC100333499
1	1	0.4	1	1	0.1	0.2	0.3	0.4	0.4	0.3	0.3	0.3	0.4	0.5	0.7	0.7	0.5	ENSDARG00000099138	TRUE	0.565835	BTR29
20	28	34	36	36	22	14	14	18	17	18	14	16	23	16	17	15	13	ENSDARG00000099139	TRUE	0.375498	FBXW5
2	15	85	91	72	29	27	36	47	50	49	47	43	43	33	28	24	20	ENSDARG00000099143	TRUE	0.563452	FNTA
6	8	18	11	3				1	6	4	4	6	7	9	18	19	14	ENSDARG00000099144	TRUE	0.650613	IGFBP3
824	552	920	981	1007	869	850	520	439	283	209	158	115	98	65	88	60	61	ENSDARG00000099148	TRUE	0.816424	BZW1B
	1	4	2	2			2	5	4	6	8	8	5	3	5	14	9	ENSDARG00000099149	TRUE	0.658997	HS3ST3B1A
3	5	17	10	13	24	38	33	27	17	19	16	12	12	8	6	6	5	ENSDARG00000099151	TRUE	0.665172	WBP11
							0.3								0.3	0.6	0.9	ENSDARG00000099152	TRUE	0.547101	NA
12	23	30	31	35	30	21	13	4	4	7	19	26	27	30	25	30	18	ENSDARG00000099154	TRUE	0.457845	WU:FB14D09
								0.3	0.4	0.4	0.8	1	0.8	0.8	2	2	2	ENSDARG00000099155	TRUE	0.658682	TPST2
45	44	9	7	5	20	53	71	14	9	8	8	11	20	23	13	11	12	ENSDARG00000099156	TRUE	0.890664	KATNAL1
			2	2	0.8	2												ENSDARG00000099158	FALSE	0.352941	NA
										1								ENSDARG00000099159	FALSE		NA
								0.6	0.7	0.5		0.3	0.3	0.8	0.8	1	0.7	ENSDARG00000099160	FALSE	0.370296	NA
		3	2	2	0.6	1	1	6	8	6	3	2	1	1	2	1	1	ENSDARG00000099161	TRUE	0.871388	DNAAF4
	0.1		0.2	0.7	0.2	0.3	2	0.2				0.2	0.1					ENSDARG00000099162	FALSE	1.37375	NA
49	59	93	107	114	95	74	70	73	42	24	18	13	17	13	10	7	10	ENSDARG00000099164	TRUE	0.752654	LOC103910274
															9	7	2	ENSDARG00000099168	TRUE	0.600925	LOC100534875
								0.4							0.4	2	3	ENSDARG00000099169	FALSE	0.882292	CXCL8B.3
																	0.8	ENSDARG00000099171	FALSE		NA
				0.8	3	5	15	8	10	20	17	4	3	0.8	0.7	2	0.9	ENSDARG00000099172	TRUE	1.02091	LOC101882267
				0.8	3	2	2		1	0.9								ENSDARG00000099174	FALSE	0.536994	NA
154	124	62	75	135	226	235	244	284	338	262	269	313	577	550	429	305	302	ENSDARG00000099175	TRUE	0.52503	HMGB1A
				0.9	2	0.9	1		0.8									ENSDARG00000099176	FALSE	0.443742	NA
3	6	47	42	9	1	0.4	1	2	2	3	4	4	4	4	5	9	8	ENSDARG00000099177	TRUE	1.55583	DOK1B
2	6	6	7	5	5	2								1				ENSDARG00000099178	TRUE	0.529878	LOC101882118
				2	0.9	0.9												ENSDARG00000099180	FALSE	0.501383	NA
																	0.9	ENSDARG00000099181	TRUE		LOC798522
3	1	9	8	6	0.7					0.3	0.4	0.7	2	4	6	5	6	ENSDARG00000099182	TRUE	0.800415	ANKRD55
		0.4	0.5					2	2	3	5	6	4	6	10	5	3	ENSDARG00000099183	TRUE	0.69478	FKBP10A
62	73	32	23	25	92	135	166	145	117	100	79	70	77	56	37	32	28	ENSDARG00000099184	TRUE	0.584249	MAP2K6
						0.5	0.5		0.4	0.5	0.4				27	630	1554	ENSDARG00000099185	TRUE	2.02643	CHIA.2
18	31	63	69	62	93	72	55	25	15	21	17	20	15	21	37	31	27	ENSDARG00000099186	TRUE	0.62512	SLC1A5
		4	2											2	9	5	4	ENSDARG00000099187	TRUE	0.595844	PURG
3	1		1	1	1	1		2				1		1		2	2	ENSDARG00000099188	FALSE	0.472692	NA
														0.6	2	5	2	ENSDARG00000099189	FALSE	0.772802	ABHD5A
0.8	0.4			1				0.4	0.3	0.6			0.9	1	2	3	4	ENSDARG00000099190	FALSE	0.915682	NA
		0.4	0.4	4	7	6	4	2	1	1	1	1	0.5		0.5		0.4	ENSDARG00000099193	FALSE	1.07272	NA
247	285	276	218	86	118	189	186	135	116	108	115	95	88	56	29	22	14	ENSDARG00000099194	FALSE	0.634844	INCENP
			8	42	56	36	55	113	63	41	28	27	17	30	109	72	108	ENSDARG00000099195	FALSE	0.628615	IER2A
								0.8	0.7	2	0.6	0.9	1	0.5	4	6	4	ENSDARG00000099196	TRUE	0.941476	LOC100149700
9	9	9	9	8	11	11	9	43	268	1585	5628	11903	15734	21862	22227	20048	20887	ENSDARG00000099197	TRUE	1.37286	ACTC1B
31	48	22	21	14	9	6	5	2	1	2	2	2	2	2	3	5	5	ENSDARG00000099199	TRUE	1.26286	ITCHB
								13	27	91	320	412	209	638	698	468	205	ENSDARG00000099200	TRUE	0.788411	ZGC:123103
				0.7	0.7	0.7	1	0.6	0.5	0.7	0.7	0.4	0.9	0.8	0.8	1	0.8	ENSDARG00000099201	TRUE	0.229971	NA
				0.5	5	17	32	34	37	52	50	60	100	129	303	271	237	ENSDARG00000099203	TRUE	1.07411	ATP1B2A
			0.7															ENSDARG00000099204	FALSE		NA
1		0.6	0.7	0.6														ENSDARG00000099206	FALSE	0.261099	NA
	0.1			0.4	0.2	0.1		0.1	0.1	0.2	0.1	0.2	0.1		0.4	0.4	0.3	ENSDARG00000099207	TRUE	0.604623	NA
22	25	79	82	125	258	302	271	106	77	74	73	58	60	52	52	46	41	ENSDARG00000099213	TRUE	0.854169	GLYR1
1887	1685	887	1033	1477	2557	2917	3004	2511	2408	1798	1615	1532	1451	1102	612	429	305	ENSDARG00000099214	FALSE	0.503922	NA
					2	2												ENSDARG00000099215	FALSE	0	NA
																2	3	ENSDARG00000099216	TRUE	0.282843	NA
															3	4	6	ENSDARG00000099217	TRUE	0.352506	ZGC:109982
								1	2	3	3	3	2	2	3	3	3	ENSDARG00000099220	FALSE	0.282843	NA
		0.8	0.4	2				0.8	3	4	4	5	11	16	21	19	15	ENSDARG00000099221	TRUE	0.955976	PPP2R2BB
33	62	113	110	127	108	101	116	118	101	91	67	53	47	32	30	30	22	ENSDARG00000099222	TRUE	0.49242	PRPSAP1
		0.4	0.3	4	7	7	7	5	3	4	3	2	2	2	1	0.6	1	ENSDARG00000099224	FALSE	0.771224	NA
225	319	380	330	368	329	290	98	36	51	69	77	75	65	69	79	69	60	ENSDARG00000099226	TRUE	0.787239	PPP1CC
2	3	9	9	6	1	0.2			0.2	0.3	0.1	0.4	0.7	1	8	6	6	ENSDARG00000099227	TRUE	1.03288	GALNT13
		0.4	0.4	0.3						0.5	0.4	0.6	1			0.5	1	ENSDARG00000099229	FALSE	0.458484	LOC110437708
				12	17	15	17	9	3	4	3	2	2					ENSDARG00000099232	FALSE	0.75751	NA
																1	0.9	ENSDARG00000099233	FALSE	0.0744323	NA
132	132	81	61	42	27	8	2	11	13	13	11	7	10	5	6	8	11	ENSDARG00000099235	TRUE	1.30321	HOOK2
34	59	34	38	28	32	31	27	45	63	72	81	68	57	69	60	52	40	ENSDARG00000099236	TRUE	0.347075	SEPT10
		2	2	0.5					0.5	0.5	1	6	8	15	26	24	18	ENSDARG00000099238	TRUE	1.1154	RASD4
145	140	88	80	38	5	3	0.8	0.4	0.4	0.9	1	2	2	3	5	5	6	ENSDARG00000099240	TRUE	1.68239	ACAP3B
651	782	346	264	207	383	532	629	646	552	485	364	309	319	257	245	192	146	ENSDARG00000099241	TRUE	0.461242	PPP2CB
			2	3	5	4	4	0.6	0.6	0.6	0.8		0.7					ENSDARG00000099242	FALSE	0.810772	NA
				2	5	3	7	11	6	8	6	4	9	5	5	3	5	ENSDARG00000099243	FALSE	0.437453	NA
											0.2		0.3	0.3	0.4	0.8	0.8	ENSDARG00000099244	FALSE	0.56964	NA
	0.3	4	4	12	33	27	26	16	10	11	9	7	9	6	4	5	5	ENSDARG00000099245	TRUE	0.836746	LOC100330167
					2	2	1											ENSDARG00000099246	FALSE	0.34641	NA
677	648	350	411	437	199	105	40	25	22	17	15	6	4	3	4	2	2	ENSDARG00000099247	TRUE	1.41553	SI:DKEY-68O6.5
79	82	63	60	43	107	130	74	10	4	6	17	12	3	4	4	3	2	ENSDARG00000099252	TRUE	1.06463	IPCEF1
5	10	6				6			5	5							6	ENSDARG00000099253	FALSE	0.288597	NA
22	46	141	131	135	214	237	155	76	56	65	63	56	58	56	52	58	58	ENSDARG00000099256	TRUE	0.65479	PUM1
									0.3	3	4	9	12	20	71	67	61	ENSDARG00000099257	FALSE	1.08463	SI:CH73-119P20.1
4	7	8	11	7	16	22	24	25	21	26	20	18	22	19	19	20	18	ENSDARG00000099258	FALSE	0.395863	VPS52
7	12	34	23	28	22	12	7				2	4	3	11	18	20	20	ENSDARG00000099260	TRUE	0.647612	PITPNC1A
				1	1	1	1	0.6	0.6	0.3	0.4							ENSDARG00000099264	FALSE	0.403131	NA
		0.6		2	6	5	2	2	0.4	1	4	6	9	12	16	23	22	ENSDARG00000099265	TRUE	1.02096	SLC7A5
2	2	9	24	2	0.8	0.8	2	16	16	18	20	20	22	22	18	18	14	ENSDARG00000099266	TRUE	0.68648	VASNA
				2	1	1	2	0.9										ENSDARG00000099267	FALSE	0.411196	NA
25	44	54	51	56	52	52	52	37	24	24	21	21	22	17	10	11	8	ENSDARG00000099273	TRUE	0.533104	ZGC:103508
7	3	9	11	12	9	13	17	26	32	27	20	13	18	13	11	12	16	ENSDARG00000099274	FALSE	0.496236	ATXN3
															7	21	16	ENSDARG00000099276	TRUE	0.483723	UGT5B3
						0.5	0.6											ENSDARG00000099277	TRUE	0.128565	NA
18	11	13	13	15	9	9	8	12	13	18	13	9	6	8	10	7	9	ENSDARG00000099279	TRUE	0.312113	IFT27
5	5	19	18	19	32	43	49	55	38	38	23	12	14	6	7	7	8	ENSDARG00000099280	FALSE	0.739878	UTP20
5	11	45	56	43	35	25	20	46	61	48	56	49	41	52	57	60	62	ENSDARG00000099281	FALSE	0.401932	NA
21	19	15	9	5	3	0.5	0.5	13	18	23	21	25	42	42	35	33	35	ENSDARG00000099283	TRUE	0.674918	EPB41A
			0.5	298	171	90	27	0.7										ENSDARG00000099284	FALSE	1.20388	SI:DKEY-228B2.6
121	101	136	113	80	31	17	12	11	11	10	11	9	6	10	14	15	14	ENSDARG00000099291	TRUE	1.15104	LSR
5	5	28	26	20	7	3	4	5	4	7	10	8	8	8	6	7	6	ENSDARG00000099294	TRUE	0.800466	FKBP15B
14	24	1	8	7	1											3	5	ENSDARG00000099295	FALSE	0.989307	NA
44	29	56	56	32	34	37	36	45	77	68	64	47	40	25	20	19	13	ENSDARG00000099298	TRUE	0.430153	XRCC5
	0.2	2	2	4	1	0.5		0.3	0.4	0.7	2	2	1	2	27	23	21	ENSDARG00000099299	FALSE	1.63392	NA
25	26	86	74	101	151	211	271	201	148	197	211	162	138	113	120	113	82	ENSDARG00000099301	TRUE	0.490931	CDC37
				1	5	6	8	6	2	5	5	5	5	4	4	5	6	ENSDARG00000099302	FALSE	0.358926	NA
		10	4					0.6				0.7	1	2	3	3	3	ENSDARG00000099304	TRUE	0.947193	NA
5	6	83	105	82	96	83	126	157	122	182	171	150	96	144	100	91	66	ENSDARG00000099306	TRUE	0.470688	FBXO2
20	22	30	43	28	9	3	3	12	10	8	8	10	12	14	21	19	18	ENSDARG00000099307	FALSE	0.635443	SI:DKEY-10P5.10
		4	4	8	4	3	4	16	38	34	27	21	23	21	12	14	18	ENSDARG00000099309	FALSE	0.709727	NA
				2	2	2	1	0.8		0.3	0.4		0.4	0.3				ENSDARG00000099311	FALSE	0.752654	NA
298	374	472	527	392	136	70	60	124	170	187	147	164	196	215	168	125	108	ENSDARG00000099312	TRUE	0.626337	JPT1B
39	43	19	22	19	11	11	25	32	49	59	74	60	43	34	27	49	46	ENSDARG00000099313	TRUE	0.481413	NAGA
0.6	5	32	29	10	2	0.4	0.3	1	1	1	2	1	2	2	6	6	4	ENSDARG00000099315	TRUE	1.59637	NSDHL
			0.8	0.7			0.3			0.3		0.6	1	2	7	7	5	ENSDARG00000099321	TRUE	1.11824	BTBD17A
44	64	126	151	45	6	6	10	25	22	16	11	8	13	8	11	10	9	ENSDARG00000099322	TRUE	1.2921	SLC37A3
0.9	1	1	2	1	0.4	0.3	0.5			0.5	0.4	1	2	2	8	8	11	ENSDARG00000099323	TRUE	1.33355	DLG2
															0.1		0.4	ENSDARG00000099327	TRUE	0.848528	NA
3	5	7	13	10	47	68	60	20	5	5	5	6	5	8	10	15	12	ENSDARG00000099329	TRUE	1.1772	MACROH2A1
			0.5	0.5	1	2	4	5	5	6	3	5	5	6	5	6	8	ENSDARG00000099331	TRUE	0.545729	LOC100332787
												1	3	3	4	3		ENSDARG00000099332	TRUE	0.39123	LY6M5
0.6	3	13	28	8	5	10	16	13	15	17	13	12	7	8	16	13	7	ENSDARG00000099336	FALSE	0.550134	MVDA
								3	3	4	2		4					ENSDARG00000099337	TRUE	0.261456	SI:CH211-209J12.2
43	52	102	115	112	27	8	3	14	17	28	49	45	33	38	35	33	31	ENSDARG00000099339	TRUE	0.762455	PACSIN3
					0.6	0.4	0.7	2	1	0.5	1	0.3	0.3	0.3	0.7	0.8	1	ENSDARG00000099342	TRUE	0.626777	CRFB15
															1	1	2	ENSDARG00000099344	TRUE	0.433013	ZGC:92162
0.3	1	5	4	2	5	6	6	4	3	4	4	4	3	3	3	4	3	ENSDARG00000099345	TRUE	0.420708	SI:RP71-1D10.8
				2	3	3	3	2	2	2	0.9	1	0.2	0.4		0.4	0.4	ENSDARG00000099346	TRUE	0.682522	ZNF1079
			0.5	31	10	7	4	1	1	1	0.3	0.5		0.4	0.1			ENSDARG00000099350	FALSE	1.86902	NA
				2	2	2	6	3	7	6	6	11	11	16	78	53	105	ENSDARG00000099351	TRUE	1.48193	IGFBP1A
			0.2	0.2	0.5	0.8	2	2	0.5	0.6	1	1	0.8	1	2	4	4	ENSDARG00000099352	TRUE	0.890303	NA
		1	1												0.9	2	1	ENSDARG00000099353	TRUE	0.390199	SLC25A13
						31	195	114	28	2					4	6	3	ENSDARG00000099354	FALSE	1.46629	NA
				18	30	42	68	94	107	81	49	42	50	42	33	28	29	ENSDARG00000099355	FALSE	0.524867	NA
				1	6	5	8	3	2	1	1	1	2	0.6				ENSDARG00000099356	FALSE	0.889561	NA
101	102	83	90	88	76	54	53	43	38	41	27	19	21	19	23	16	15	ENSDARG00000099358	TRUE	0.622694	HCCSB
				1	1	0.7	0.4	1	0.8	0.9	0.9	0.8	0.8	0.8	1	3	3	ENSDARG00000099359	TRUE	0.695443	NA
							2		0.7	0.8	2	1		2	0.9		1	ENSDARG00000099361	FALSE	0.452288	SI:DKEY-30E9.6
						0.6		0.5	0.5	0.5	1	14	24	34	31	30	29	ENSDARG00000099362	TRUE	0.977866	NA
			0.5	1	3	0.8	1				2	1	0.5	0.4			1	ENSDARG00000099364	TRUE	0.714038	NA
		3	2	0.4														ENSDARG00000099365	TRUE	0.728604	NA
365	310	133	128	201	301	267	250	194	186	183	132	102	112	86	80	70	53	ENSDARG00000099366	FALSE	0.524481	NA
14	27	27	25	8	3	2	6	7	4	7	7	8	9	7	10	13	12	ENSDARG00000099368	TRUE	0.714071	SLC25A42
																2	1	ENSDARG00000099370	FALSE	0.471405	NA
					0.1		0.1	5	17	37	31	19	11	15	32	39	37	ENSDARG00000099371	TRUE	0.719073	CYGB1
1	0.7	14	14	12	3	2	4	3	3	3	3	5	4	3	5	4	4	ENSDARG00000099373	FALSE	0.836227	ZGC:158320
		0.9	0.5	3	1		7	36	23	21	19	14	16	20	17	11	11	ENSDARG00000099374	TRUE	0.746553	SP9
226	291	241	178	233	225	244	180	111	96	81	59	47	59	43	34	26	25	ENSDARG00000099375	TRUE	0.691068	POLDIP3
		2		0.5	0.6	0.4	1	4	4	4	6	5	5	7	9	12	17	ENSDARG00000099376	TRUE	0.899462	LOC100333521
								0.1									0.1	ENSDARG00000099377	TRUE	0	PARP142.2
		0.8	0.6	3	5	5	6	4	4	3	2	2	3	2	3	3	3	ENSDARG00000099378	FALSE	0.476583	NA
34	30	54	50	7	4	3	5	5	2	7	7	7	13	9	9	14	6	ENSDARG00000099379	TRUE	1.08607	NA
102	224	95	123	179	414	583	800	1658	2325	2385	2050	2044	1885	1754	1303	1386	1566	ENSDARG00000099380	FALSE	0.723839	RPL13
								0.2										ENSDARG00000099381	TRUE		NA
										0.4	0.2	0.3		0.3	0.7	1	0.4	ENSDARG00000099382	TRUE	0.596387	SI:CH211-209N20.1
21	32	46	43	10	6	6	12	13	11	12	9	12	13	13	13	11	11	ENSDARG00000099383	TRUE	0.720144	DNAJB1A
																	1	ENSDARG00000099384	TRUE		NA
80	72	52	46	42	30	15	17	35	32	29	26	19	14	11	11	13	8	ENSDARG00000099385	TRUE	0.682724	LSP1B
															1	2	2	ENSDARG00000099386	TRUE	0.34641	NA
									1	2	3	4	7	10	16	17	21	ENSDARG00000099387	TRUE	0.820268	JPT1A
1	0.7	0.9				2	5	40	16	72	133	106	46	63	72	115	141	ENSDARG00000099389	FALSE	0.938037	CDO1
		0.4								1	4	7	6	6	8	10	13	ENSDARG00000099390	TRUE	0.655235	NA
13	21	32	30	25	6	2	2	2	2	1	1	1	0.8	2	3	4	3	ENSDARG00000099395	TRUE	1.2912	CABLES1
90	84	73	63	74	70	58	23	8	4	6	6	4	5	4	4	7	6	ENSDARG00000099396	TRUE	1.04189	RBPMS
9	8	3	2	2	3	3	6	6	5	4	4	4	5	5	3	4	5	ENSDARG00000099397	FALSE	0.419219	CFAP410
				1	2	1	1	0.3	0.8	0.5		0.4	0.3			0.3		ENSDARG00000099400	FALSE	0.699558	NA
																2	4	ENSDARG00000099401	FALSE	0.471405	CCL33.3
		0.1	0.5	6	7	5	5	2	2	1	1	1	2	1	1	1	0.6	ENSDARG00000099403	FALSE	0.966448	NA
	0.6		0.8	0.6	2	0.5	0.3	0.8	0.8	1	1	1	0.7	0.3		0.3		ENSDARG00000099405	FALSE	0.570571	NA
0.2				0.3	0.2			0.1	0.1	0.3	0.2	0.2	0.3	0.4	14	14	17	ENSDARG00000099406	TRUE	1.79089	LRIT1B
				2	5	4	3	3	2	2		3	3	2		1	2	ENSDARG00000099408	FALSE	0.402408	NA
	0.4		0.9													1	1	ENSDARG00000099409	TRUE	0.348155	OGFR1
											1							ENSDARG00000099410	TRUE		NA
26	9	3	3	6	9	6	7	20	19	18	17	17	14	19	32	20	30	ENSDARG00000099411	FALSE	0.576685	ZGC:158343
0.2	1		1	0.3	0.3	0.1		0.4	0.7	0.4		0.4	1	3	9	12	14	ENSDARG00000099412	TRUE	1.60188	BCAN
				0.7	0.9	0.9	2											ENSDARG00000099414	FALSE	0.525247	LOC108184004
				3	3	2	5	9	2	5	4	3	4	4	2	2	4	ENSDARG00000099417	FALSE	0.500114	NA
					0.3	0.1			0.1	0.1								ENSDARG00000099418	TRUE	0.666667	NA
13	17	21	18	5	2	0.7						0.8	1	1	2	7	3	ENSDARG00000099419	TRUE	1.06408	LOC101882012
	0.7	0.8	0.6	2	2	2	3	4	19	27	113	451	804	1063	1804	1945	2486	ENSDARG00000099420	TRUE	1.5953	NME2B.2
				0.7	5	14	24	5	1	3	7	7	3	7	10	14	15	ENSDARG00000099424	TRUE	0.78942	LCAT
					2	4	18	20	7	15	54	49	9	32	30	24	22	ENSDARG00000099425	TRUE	0.731522	CFI
							0.5	1	0.8	0.5	2	7	15	21	9	6	4	ENSDARG00000099427	TRUE	1.10278	NKX1.2LB
				1	3	3	4	3	3	5	3	3	2	4	3	4	7	ENSDARG00000099428	TRUE	0.407921	SI:DKEY-15H8.17
6	5	70	104	73	67	64	71	84	81	79	66	58	59	54	47	48	41	ENSDARG00000099429	FALSE	0.41458	NA
15	28	38	30	55	39	22	14	12	11	11	13	11	12	13	15	14	14	ENSDARG00000099430	TRUE	0.618368	ATG16L1
126	108	110	92	80	91	91	59	40	33	33	30	26	23	18	12	9	8	ENSDARG00000099431	FALSE	0.721326	MED24
																	0.2	ENSDARG00000099432	TRUE		NA
										1	10	3			1	1	1	ENSDARG00000099435	FALSE	1.27091	NA
4	5	5	4	4	1	0.3		0.7	12	27	17	3	0.8	2	1	2	2	ENSDARG00000099437	FALSE	1.32325	NA
	0.3	2	1	2	0.8	0.5					0.6	1	0.6	0.7	0.6	0.5	0.3	ENSDARG00000099438	FALSE	0.666786	NA
92	152	455	604	533	527	351	356	207	185	187	161	139	80	108	99	80	52	ENSDARG00000099439	TRUE	0.740849	SERP1
	0.3	3	4	1	0.7	0.5	0.7	4	8	9	9	9	8	12	14	15	14	ENSDARG00000099441	TRUE	0.789843	CBX4
8	30	44	40	30	28	24	8	25	8	11	7	6	7	5	4	3	3	ENSDARG00000099442	FALSE	0.838313	NA
					0.5													ENSDARG00000099444	TRUE		NA
6	5	8	9	5	2	1	5	5	4	4	3	3	4	3	4	5	5	ENSDARG00000099445	TRUE	0.426092	CC2D1B
0.2				0.4	0.8	1	0.9	5	6	9	10	13	15	17	12	10	10	ENSDARG00000099446	TRUE	0.780015	SLIT1B
								0.2		0.5	0.5	0.8	1	2	3	3	2	ENSDARG00000099447	TRUE	0.750532	PCDH1G18
39	44	30	17	9	2	2	12	13	16	20	22	21	19	21	29	31	21	ENSDARG00000099448	TRUE	0.550129	SH3D21
35	35	41	45	35	34	33	27	33	23	21	15	13	16	12	10	10	8	ENSDARG00000099449	TRUE	0.481638	NA
						0.9												ENSDARG00000099450	FALSE		NA
90	172	183	221	267	347	289	291	324	341	313	175	196	240	197	163	138	110	ENSDARG00000099453	FALSE	0.353471	ELOF1
										5								ENSDARG00000099454	FALSE		NA
98	94	108	88	77	69	50	43	57	56	61	44	46	67	54	49	55	60	ENSDARG00000099455	TRUE	0.302591	OGT.2
											2	4	2	3	4	3	4	ENSDARG00000099457	FALSE	0.286279	NA
168	179	147	130	157	164	175	155	116	87	80	67	55	59	41	33	28	30	ENSDARG00000099458	TRUE	0.539007	DDX46
												0.7	2	3	6	7	10	ENSDARG00000099461	TRUE	0.731458	ASB10
													3				4	ENSDARG00000099462	FALSE	0.202031	PRLH
									3	2	1		1	1	3	3	3	ENSDARG00000099464	TRUE	0.466368	NA
2	2	6	5	4	2	0.7	0.1	0.3	0.5	0.6	0.9	0.8	1	1	1	2	2	ENSDARG00000099465	TRUE	0.929359	RNF213A
			2	11	2	0.9		3	4	4	2	1	1	0.9	1		1	ENSDARG00000099469	FALSE	1.06345	NA
															1	3	3	ENSDARG00000099470	TRUE	0.494872	LOC100147849
																1		ENSDARG00000099471	FALSE		NA
		4	3	2														ENSDARG00000099473	FALSE	0.333333	NA
9	8	3	4	0.9				2	3	5	6	6	4	7	14	17	19	ENSDARG00000099476	TRUE	0.757477	ZGC:174863
9	21	28	30	33	35	38	39	40	33	33	23	20	22	17	14	13	12	ENSDARG00000099478	TRUE	0.393421	HS2ST1A
11	13	18	14	5	7	9	12	16	13	14	16	15	13	12	12	16	19	ENSDARG00000099479	TRUE	0.273624	SYDE2
2	5	12	13	15	10	13	27	26	22	18	14	13	10	9	17	14	15	ENSDARG00000099481	TRUE	0.450524	TTC8
				0.5	0.5	0.3	0.6	0.5	0.6	0.3							0.2	ENSDARG00000099482	FALSE	0.344215	NA
3	3	9	16	8	3	2		0.8		0.6	0.9	1	0.8	1	2	4	3	ENSDARG00000099483	TRUE	1.13428	NA
	0.3	0.3	0.3	0.3														ENSDARG00000099485	FALSE	0	M1AP
	0.2	0.5	0.9	25	50	45	29	15	12	9	8	6	5	2	2	2	1	ENSDARG00000099486	FALSE	1.25182	NA
											0.1	0.5	0.7	2	3	3	2	ENSDARG00000099487	TRUE	0.737687	NA
		2	0.9	1							2	1	2	7	15	15	15	ENSDARG00000099488	FALSE	1.04989	NA
11	29	110	99	68	30	28	24	43	35	19	16	10	11	9	13	13	15	ENSDARG00000099491	TRUE	0.929877	TMEM176L.1
		0.7		2	2	1	1	0.5	0.2		0.2							ENSDARG00000099494	FALSE	0.754881	NA
			6					5	9	14	20	18	6	16	18	5	13	ENSDARG00000099498	FALSE	0.490212	NA
636	641	356	412	393	460	414	364	424	460	488	483	514	474	518	574	566	567	ENSDARG00000099499	TRUE	0.17686	NDUFA4L
							0.7	1	1	1	2	1	1	1	3	2	3	ENSDARG00000099500	TRUE	0.556435	CLEC3BB
					0.7	2	2			1								ENSDARG00000099505	FALSE	0.473792	NA
5	13	22	33	33	22	18	12	22	9	18	19	14	16	9	12	12	11	ENSDARG00000099506	TRUE	0.460179	LOC100537765
0.4			0.4	3	2	0.5	0.8	1	0.6	1	1	0.8	0.9	0.9	1	2	2	ENSDARG00000099509	TRUE	0.634482	BTR23
4	14	88	66	86	123	110	105	101	75	105	99	88	84	76	83	78	60	ENSDARG00000099510	TRUE	0.379298	CNN3A
23	19	4	13	3	3	8	8	3	2	2	0.8	2	2	2	3	4	2	ENSDARG00000099511	TRUE	1.0976	NA
		1		9	11	8	3	3	2						1	1		ENSDARG00000099514	TRUE	0.901183	ZGC:112234;SI:DKEY-23A13.5
3	0.8	2	0.7	1		0.4		0.8				0.3	1	3	6	7	8	ENSDARG00000099515	TRUE	1.02416	EPHX4
12	14	8	4	4	3	7	5	8	8	9	4	4	3	5	3	2	1	ENSDARG00000099516	TRUE	0.604111	METTL23
0.2	1	3	5	5	8	9	14	11	6	9	14	28	51	94	123	115	88	ENSDARG00000099517	TRUE	1.2985	ADSS1
4	5	4	4	4	1	0.4	0.3	1	2	0.6	1	0.6	1	1	3	4	4	ENSDARG00000099518	FALSE	0.732049	SI:CH211-119E14.1
41	34	28	29	35	41	35	47	49	42	53	49	38	38	38	42	59	70	ENSDARG00000099519	FALSE	0.246864	CPDP
					0.3	0.3	0.7	1	2	2	2	0.8	1	0.8	0.9	0.5	0.7	ENSDARG00000099521	FALSE	0.612372	NA
		1			1	3			1	1	2	6	3	5	6	8	7	ENSDARG00000099522	TRUE	0.710552	SB:CB1081
								0.6	1	2	1	1	1	2	2	3	3	ENSDARG00000099523	FALSE	0.523785	NA
7	8	17	15	3	2	1	0.7		0.3	0.3	2	2	3	3	8	12	10	ENSDARG00000099524	TRUE	0.958796	GBE1B
															15	44	11	ENSDARG00000099525	TRUE	0.771825	SI:CH1073-13H15.3
5	14	25	28	20	12	5	4	5	7	6	7	6	7	6	8	6	5	ENSDARG00000099527	TRUE	0.743776	NKIRAS1
70	79	194	189	154	84	47	38	51	44	42	32	19	19	12	14	15	24	ENSDARG00000099528	TRUE	0.929267	DUS3L
0.6	3	1	0.4	0.7	6	13	31	46	40	50	36	36	38	37	73	75	77	ENSDARG00000099532	TRUE	0.849363	UBL3A
0.6	1	20	20	4	0.4	0.3		0.3	0.3	0.7	0.8	0.7	2	3	4	5	7	ENSDARG00000099533	TRUE	1.52578	ZGC:113279
3	13	20	15	18	20	23	25	28	46	32	23	17	15	7	6	5	5	ENSDARG00000099534	TRUE	0.617047	LOC100329344
													0.9	1	2	2	2	ENSDARG00000099535	TRUE	0.36468	SI:CH73-379J16.2
															7	15	8	ENSDARG00000099536	FALSE	0.43589	NA
							5	31	12	24	20	10	8	9	13	22	15	ENSDARG00000099538	FALSE	0.517669	NA
2	6	7	8	10	14	45	65	99	86	97	81	71	50	24	11	10	9	ENSDARG00000099541	TRUE	0.919983	DEPDC1B
									0.5	2	2	1	0.7	0.7	0.6	0.6		ENSDARG00000099542	TRUE	0.618904	CCNO
	1	2	3	1														ENSDARG00000099543	FALSE	0.547101	NA
			1	0.5		0.5	1											ENSDARG00000099544	TRUE	0.3849	NA
17	23	34	33	16	13	16	4	3	4	4	4	6	8	11	19	18	16	ENSDARG00000099545	TRUE	0.686803	SNX25
								0.4	0.3	0.6	1	0.8	0.8	3	11	18	15	ENSDARG00000099546	FALSE	1.34658	KYNU
10	10	25	32	13	6	4	4	3	3	5	5	4	5	5	8	9	9	ENSDARG00000099547	TRUE	0.873034	NBEAL1
				0.9	2	2	4	10	7	6	6	4	5	3	3	4	4	ENSDARG00000099550	FALSE	0.540615	NA
23	24	37	12	7				6	6	6	6	11	6	4	11	8	8	ENSDARG00000099551	FALSE	0.790689	NA
				0.8	2	2	5	2	1	2	0.9	2	0.8	2	2	2	2	ENSDARG00000099552	FALSE	0.546858	NA
2	2	5	5	4	0.6	0.1		4	2	3	3	3	1	2	2	5	5	ENSDARG00000099554	FALSE	0.557831	SEC16B
	0.2	1	0.9	0.2				0.8	0.9	2	3	3	3	5	8	9	9	ENSDARG00000099555	TRUE	0.977845	FOXO1A
				2	3			7			3	2	3					ENSDARG00000099556	FALSE	0.55857	NA
									0.9		1				1			ENSDARG00000099557	FALSE	0.0597259	NA
															4	24	31	ENSDARG00000099558	TRUE	0.712469	NPC1L1
1	1	12	14	7	4	0.5		2	4	7	6	8	7	11	13	15	14	ENSDARG00000099560	TRUE	0.667674	LYRM5A
			0.9		1	0.6	0.6											ENSDARG00000099561	FALSE	0.266007	NA
								1	2	4	4							ENSDARG00000099562	TRUE	0.545455	LYGL2
5	9	17	18	11	2	0.8	2	7	4	5	4	5	6	9	25	28	28	ENSDARG00000099563	TRUE	0.870248	INPP5KA
								3	2	12	10	22	32	7	3	3	2	ENSDARG00000099564	TRUE	1.04997	ATOH1B
20	23	31	33	14	2	0.8	3	7	6	7	7	8	6	8	13	13	13	ENSDARG00000099566	TRUE	0.781719	LMBRD2A
9	34	66	52	42	27	22	24	17	11	15	13	11	13	10	12	15	15	ENSDARG00000099568	TRUE	0.708957	CNNM3
2	4	16	33	18	9			14	8	12	7	7	7	10	7	9	12	ENSDARG00000099569	FALSE	0.659697	NA
25	24	37	50	173	539	984	1240	1280	2042	2513	2650	3334	4132	2831	1538	1103	823	ENSDARG00000099572	TRUE	0.893142	HMGN2
									8	7	8	8	10	13	23	22	29	ENSDARG00000099573	FALSE	0.579575	NA
					0.7	0.8	0.7	0.6	0.5	0.5	0.4		0.4	0.3			0.4	ENSDARG00000099574	TRUE	0.308753	LOC108182277
				0.2	0.4	0.4	0.6	0.6	0.6	0.4	0.8	0.8	0.7	2	3	4	4	ENSDARG00000099577	TRUE	1.02659	SI:DKEY-182G1.10
75	78	137	157	153	125	63	24	3	3	6	14	25	31	27	27	25	21	ENSDARG00000099579	FALSE	0.963991	ALDH18A1
				0.9	1	0.9	2	3	2	2	0.5	0.4	0.5		0.4			ENSDARG00000099580	TRUE	0.706296	NA
0.4	0.3		0.9	3	0.4			1	1	8	51	74	41	56	17	12	9	ENSDARG00000099581	FALSE	1.33947	NA
5	8	3	5	6	4	7	8	6	6	5	4	4	7	5	7	9	13	ENSDARG00000099582	FALSE	0.376124	NA
															0.8	0.9	0.9	ENSDARG00000099583	TRUE	0.0666173	NA
												0.2		0.3	0.5	0.4	0.5	ENSDARG00000099585	FALSE	0.343116	NA
		0.8			0.7	1							0.2				0.3	ENSDARG00000099586	TRUE	0.565194	LOC100535654
				3	5	1				0.5								ENSDARG00000099590	TRUE	0.865892	NA
66	74	60	46	11	3	3	4	5	5	7	5	5	6	6	6	9	7	ENSDARG00000099593	TRUE	1.33849	R3HCC1
2	5	7	12	3	1	0.7	3	6	3	3	3	2	0.5	2	3	5	6	ENSDARG00000099596	FALSE	0.745994	BTD
																	0.3	ENSDARG00000099597	TRUE		NA
4	1	6	7	7	1		1								1	1	1	ENSDARG00000099598	TRUE	0.902671	LOC110437809
0.3	0.5	0.7	0.4															ENSDARG00000099599	TRUE	0.359542	PIGRL2.4
0.8	0.4										2	5	3	4	1	0.9	1	ENSDARG00000099600	TRUE	0.809614	SI:DKEY-93H22.7
21	16	24	15	12	5	2	2	2		4	5	4	2	3	3	3	3	ENSDARG00000099605	FALSE	0.978824	NA
159	127	104	83	27	23	8	3	0.4	0.3									ENSDARG00000099607	FALSE	1.11266	NA
				22	82	95	83	39	30	25	17	10	11	9	8	7	3	ENSDARG00000099609	TRUE	1.00349	TPBGA
				3	4	3	2	1	0.8	0.6	0.5	0.3	0.3			0.1		ENSDARG00000099610	FALSE	0.954306	NA
12	15	78	131	40	6	1	0.7	0.4	0.5	0.1	0.3	0.2	0.4	0.3	0.6	0.1	0.7	ENSDARG00000099612	TRUE	2.18452	ZGC:66483
0.7	0.8	1	3	2	1	0.5	1	4	3	4	4	4	6	8	11	13	12	ENSDARG00000099614	TRUE	0.920822	PURAB
2	2	6	9	6	10	12	14	17	16	18	15	10	13	9	15	12	10	ENSDARG00000099617	FALSE	0.434067	SDR39U1
1	3	11	15	9	4	4	5	3	2	3	3	2	4	3	3	4	3	ENSDARG00000099618	TRUE	0.779635	NA
9	11	12	9	7	4	3	5	8	5	8	7	5	6	3	3	3	3	ENSDARG00000099619	TRUE	0.46619	NA
			0.1		0.3	0.1	0.1	0.1	0.7	2	3	3	3	2	2	2	1	ENSDARG00000099621	FALSE	0.84294	SI:CH211-69B22.5
		1		0.4	2	0.6	1	0.4		0.3								ENSDARG00000099622	FALSE	0.731462	NA
6	9	29	47	52	97	105	110	89	85	84	81	69	74	73	92	92	80	ENSDARG00000099624	TRUE	0.431972	CHMP1B
							0.3										0.3	ENSDARG00000099626	FALSE	0	NA
9	16	31	25	8	2	0.8	2	3	2	2	2	0.8	2	2	2	4	3	ENSDARG00000099628	FALSE	1.34943	NA
2	2	5	5		2				2		2		4	4	8	4	7	ENSDARG00000099630	FALSE	0.527291	NA
129	136	153	157	191	225	233	198	54	36	31	29	27	21	19	22	24	20	ENSDARG00000099631	TRUE	0.854214	CMTM6
				0.5	1	0.9	0.8	1	0.7	0.5	0.4	0.2	0.7	1	10	23	23	ENSDARG00000099633	TRUE	1.80238	SEC14L7
									0.2	0.2	0.3		0.1	0.7	2	6	5	ENSDARG00000099634	FALSE	1.30876	NA
127	205	182	158	241	342	493	479	337	266	236	214	168	194	146	105	96	93	ENSDARG00000099635	TRUE	0.523888	AKAP8L
									1	4	2	2	1					ENSDARG00000099636	TRUE	0.612372	NA
				2	27	28	46	55	3	0.8								ENSDARG00000099637	TRUE	0.955676	SZL
		0.4	0.7															ENSDARG00000099639	TRUE	0.385695	TRIM35-19
222	200	161	153	117	70	73	77	82	96	79	68	56	51	31	18	16	16	ENSDARG00000099640	FALSE	0.691206	EED
				4	20	15	11	3	2	2	1	0.6	2	0.6				ENSDARG00000099641	FALSE	1.19796	NA
154	177	180	157	27	9	10	17	17	17	20	23	27	30	29	27	23	19	ENSDARG00000099642	TRUE	1.17666	DCUN1D1
					11	15	14	12	18	22	20	34	60	20	3	2	2	ENSDARG00000099644	FALSE	0.865994	NA
16	7	7	6	6	3	0.6	1	1	2	2	3	3	4	5	9	12	10	ENSDARG00000099645	TRUE	0.77494	ZGC:153184
0.2		0.2						0.1		0.2	0.8	0.7	0.8	0.4	1	1	1	ENSDARG00000099646	TRUE	0.628312	PCDH1G3
										0.6	2	3	6	8	16	15	9	ENSDARG00000099648	TRUE	0.771649	NA
		0.9	2		0.8		0.9	14	21	20	15	16	20	15	11	10	11	ENSDARG00000099650	TRUE	0.659782	NA
22	21	16	17	18	20	14	13	18	13	16	11	9	8	9	10	10	9	ENSDARG00000099651	TRUE	0.322365	BIN3
38	54	58	49	54	36	32	39	50	46	54	39	37	41	29	25	24	22	ENSDARG00000099652	FALSE	0.278329	XPOT
34	20	142	118	102	133	155	186	224	196	219	196	173	252	147	118	100	74	ENSDARG00000099653	TRUE	0.444168	PSMD2
86	87	67	59	29	15	10	3	3	1	1	1	2	1	1	2	3	2	ENSDARG00000099654	TRUE	1.49957	MARVELD3
0.5	2	4	3	5	3	4	0.7	2	3	7	8	7	11	10	8	7	8	ENSDARG00000099657	TRUE	0.611048	NA
														0.3	0.1		0.6	ENSDARG00000099658	FALSE	0.754983	NA
31	56	54	57	59	88	87	120	169	195	210	199	216	200	224	287	310	224	ENSDARG00000099663	TRUE	0.560644	COX5AB
344	341	232	223	290	359	308	299	276	284	244	161	131	160	114	104	71	42	ENSDARG00000099664	TRUE	0.451566	SELENOF
21	49	48	37	51	241	284	442	660	616	538	444	373	406	243	175	124	75	ENSDARG00000099667	TRUE	0.791073	SNRPG
					12	5		13	15	6								ENSDARG00000099668	FALSE	0.435144	NA
				2														ENSDARG00000099669	FALSE		NA
				6	6	5	3	2	0.5	0.7	0.8	0.3		0.3			0.3	ENSDARG00000099670	TRUE	1.03872	NA
7	14	38	41	43	48	39	23	4	5	7	21	44	34	66	50	38	31	ENSDARG00000099672	TRUE	0.583743	CAPGB
										0.5	0.8	0.9	1	0.9	0.9	2	1	ENSDARG00000099674	TRUE	0.434248	DICP3.1
38	42	107	90	93	54	34	32	29	30	39	50	55	63	69	58	55	55	ENSDARG00000099675	TRUE	0.408949	KDM4B
		0.7	0.4	0.2	0.6	0.8	3	12	12	12	10	9	6	7	7	6	6	ENSDARG00000099677	TRUE	0.762322	BAMBIB
1	2	3	4		15	34	19	7	7	7	5	5	3	1	0.6	1	2	ENSDARG00000099678	TRUE	1.25453	LOC571582
70	45	28	24	30	42	50	39	26	20	21	18	15	18	18	16	13	12	ENSDARG00000099679	TRUE	0.552522	TENT2
4	2	4	5		1		1											ENSDARG00000099680	FALSE	0.607906	NA
			0.1	6	3	3	2	2	1	0.9	0.9	0.6	0.3	0.6	0.2		0.1	ENSDARG00000099681	FALSE	1.10789	NA
		1	3	0.8		0.4	0.9	0.5			1	0.5		0.5		0.5		ENSDARG00000099684	TRUE	0.845591	TRIM35-24
				0.6					2	7	9	9	11	11	24	30	29	ENSDARG00000099685	TRUE	0.801309	GNB5A
												0.3	0.4	0.9	0.5	0.9	2	ENSDARG00000099690	TRUE	0.75004	VASPA
				2														ENSDARG00000099691	FALSE		NA
158	169	115	116	109	37	19	30	54	53	51	44	40	47	38	33	23	19	ENSDARG00000099692	TRUE	0.737768	CCNYL1
			0.7	20	13	1												ENSDARG00000099693	FALSE	1.0925	LOC567472
	0.4	3	6	3	5	8	12	3	4	6	8	8	7	7	13	13	12	ENSDARG00000099694	TRUE	0.546197	NEURL1B
								0.4		0.2		0.1	0.5	2	8	11	14	ENSDARG00000099695	TRUE	1.24357	NA
				3	6	3	2	2	0.8	0.7	0.2	0.2	0.2	0.1	0.1	0.2		ENSDARG00000099697	FALSE	1.23362	NA
								0.9	1	1	0.5	1	1	0.5	0.5	0.9	2	ENSDARG00000099699	FALSE	0.470204	NA
				3	0.4						1	0.9	0.4					ENSDARG00000099701	FALSE	0.943951	NA
			2	0.6											0.7	2	0.8	ENSDARG00000099702	TRUE	0.58651	AHRRA
0.6	3	7	7	7	4	3	3	7	8	12	11	12	13	8	10	11	8	ENSDARG00000099705	TRUE	0.485269	FOXRED1
				0.2									0.1		0.2	0.4	0.2	ENSDARG00000099708	TRUE	0.49793	CACNA1HB
518	543	315	325	313	274	243	216	197	206	191	195	174	178	162	147	122	98	ENSDARG00000099709	FALSE	0.497086	NA
								0.4	0.5	0.2	0.1			0.1	0.6		0.6	ENSDARG00000099710	TRUE	0.62311	NA
															11	17	15	ENSDARG00000099712	TRUE	0.213143	ZGC:163073
	2	3	4	2				0.4	0.4	0.6	0.6	0.8		0.7	0.8	0.8	0.5	ENSDARG00000099715	TRUE	0.89013	SI:DKEY-152B24.7
									0.8		0.6	0.8	0.8	2	2	3	2	ENSDARG00000099717	FALSE	0.578997	SI:RP71-1H20.3
			0.4			0.5	1	1	0.9	0.5	0.8							ENSDARG00000099718	TRUE	0.35185	NA
				0.5	0.7	1	1	3	3	3	4	4	13	20	72	75	85	ENSDARG00000099719	TRUE	1.54362	CDKN1D
3	5	4	2	4	3	1		0.5	2	5	7	16	32	63	72	50	47	ENSDARG00000099720	TRUE	1.30244	EVLB
		1	2	3	7	6	5	5	4	3	3	3	3	3	3	3	3	ENSDARG00000099721	FALSE	0.422221	NA
4	6	16	27	16	15	6	10	23	19	25	21	21	18	15	16	16	11	ENSDARG00000099722	TRUE	0.411169	ZGC:153993
2	4		0.7	37	56	32	15	30	24	15	10	8	11	11	12	10	7	ENSDARG00000099724	TRUE	0.871289	RELT
	0.3	0.6	0.4			0.3		0.6	1	2	2	2	3	3	8	10	11	ENSDARG00000099727	TRUE	1.17044	SSBP2
					0.4		0.5		0.4	0.4	1	0.7	0.3		3	5	5	ENSDARG00000099728	TRUE	1.15391	ZGC:56622
						0.8	0.8	11	15	17	18	22	22	31	45	42	44	ENSDARG00000099729	TRUE	0.687135	PCDH10A
124	136	171	163	87	23	11	6	7	8	15	17	27	31	44	132	143	127	ENSDARG00000099730	TRUE	0.883753	PKMA
	1	6	4	14	26	27	24	14	7	12	6	5	7	4	5	3	4	ENSDARG00000099731	TRUE	0.839708	LOC100536030
					0.2		1	3	2	2	0.9	0.9	2	4	7	5	5	ENSDARG00000099732	TRUE	0.758899	GFRA1A
72	74	59	78	63	55	53	43	32	35	20	20	22	15	18	23	26	31	ENSDARG00000099733	FALSE	0.521232	NA
					0.4													ENSDARG00000099736	TRUE		LOC100537891
																0.7	1	ENSDARG00000099738	TRUE	0.249567	CCR9B
21	18	64	61	76	89	101	98	54	52	60	46	43	52	40	31	32	38	ENSDARG00000099739	TRUE	0.44911	NA
23	40	104	102	106	102	106	91	53	46	51	44	44	54	49	54	54	55	ENSDARG00000099740	FALSE	0.422294	NA
80	70	35	19	10	4	4	4	6	6	9	11	11	9	11	11	10	11	ENSDARG00000099741	FALSE	1.23518	NA
2	4	43	60	52	55	54	56	59	44	39	25	15	14	8	8	11	15	ENSDARG00000099742	FALSE	0.693887	HEATR1
1	3	20	24	20	12	15	28	17	16	14	8	8	10	10	7	10	9	ENSDARG00000099743	TRUE	0.5479	ZGC:113019
8	2	2	2	0.8	2		0.8	2	15	41	72	96	151	244	253	152	131	ENSDARG00000099744	TRUE	1.26299	GAP43
102	90	98	75	25	11	10	21	29	26	27	26	26	26	15	9	10	9	ENSDARG00000099745	TRUE	0.906347	BAZ1A
1	0.5	4	6	19	73	52	18	18	21	21	24	19	15	21	37	40	47	ENSDARG00000099746	TRUE	0.785808	RGS3A
5	7	7	9	11	7	8	11	3	1	2	2	2	4	4	9	11	13	ENSDARG00000099747	TRUE	0.578702	LOC100334085
404	337	248	233	133	51	18	15	50	55	56	47	37	47	38	44	38	31	ENSDARG00000099749	TRUE	1.12899	UBE2D2L
																2		ENSDARG00000099750	FALSE		NA
	1	5	3	5	2	0.5						1	2	4	6	8	7	ENSDARG00000099752	FALSE	0.676503	SI:DKEY-19B23.7
0.3	1	28	25	23	7	4	4	11	9	9	9	8	7	8	8	10	7	ENSDARG00000099753	TRUE	0.777341	ZGC:63863
								1		0.5	0.5	0.5		0.4		0.5		ENSDARG00000099754	FALSE	0.38122	NA
4	5	19	21	19	20	10	8	15	13	21	23	26	12	15	19	20	22	ENSDARG00000099755	TRUE	0.391332	PFKLB
55	46	70	70	38	8	4	3	2	1	0.7	0.9	1	1	1	4	4	4	ENSDARG00000099757	TRUE	1.46454	WDR47B
				2	6	13	16	17	18	24	22	33	34	30	41	43	43	ENSDARG00000099758	TRUE	0.545374	IGF2BP2B
		4	8	16	17	20	19	6	6	5	6	5	4	3	3	2	1	ENSDARG00000099760	FALSE	0.813874	NA
			31	201	316	263	301	121	37	21	12	7	2	1		0.6		ENSDARG00000099761	TRUE	1.22846	VOX
		1	2	2													1	ENSDARG00000099763	FALSE	0.3849	NA
				4	12	9	13	12	6	6	3	2	2	2	4	3	1	ENSDARG00000099764	FALSE	0.740879	SI:DKEY-74I1.3
711	599	383	413	483	588	600	574	485	486	583	545	565	503	516	447	366	266	ENSDARG00000099766	TRUE	0.207562	MYL12.1
15	12	21	40	9	7	16	17	30	15	11	6	3	3	2	2	2	2	ENSDARG00000099767	TRUE	0.888802	FHDC2
3	7	6	4	3	7	12	17	16	10	10	8	8	8	6	5	6	6	ENSDARG00000099768	FALSE	0.497423	SI:CH211-272N13.3
45	48	30	24	18	15	11	10	10	9	10	8	8	9	10	9	12	8	ENSDARG00000099771	FALSE	0.764694	GNE
													0.6	0.5	4	7	7	ENSDARG00000099772	FALSE	0.844702	SI:CH73-302A4.4
																	0.3	ENSDARG00000099773	TRUE		OLFCG4
1	5	6	15	14	12	13	17	24	23	33	38	25	16	15	19	19	10	ENSDARG00000099774	TRUE	0.551202	CYB5B
						0.2	0.5	0.5	0.4	0.7	0.3	0.7	1	0.7	2	2	3	ENSDARG00000099775	TRUE	0.86655	NA
1	2	1	1	3	209	364	494	213	85	131	222	172	64	105	214	260	276	ENSDARG00000099776	TRUE	0.893876	GLULA
14	21	35	36	19	6	5	6	8	5	6	5	4	6	6	5	8	11	ENSDARG00000099779	TRUE	0.875441	SI:CH211-11N16.2
2	2	0.4	0.3	1	2	0.8	1	1	1	1	2	4	6	8	17	18	17	ENSDARG00000099781	FALSE	1.31029	NA
								0.3	0.2	0.2	0.8	1	3	6	8	13	12	ENSDARG00000099783	TRUE	1.12555	PCDH2AC
31	54	116	105	90	101	93	94	132	92	120	148	130	94	105	111	118	94	ENSDARG00000099786	TRUE	0.267377	ACTN4
13	5	6	6	3					2	4	6	5	3	3	8	11	6	ENSDARG00000099787	FALSE	0.538854	ECHDC3
				2	2	4	2											ENSDARG00000099789	TRUE	0.4	SI:CH211-127N13.2
			0.3													0.6	0.4	ENSDARG00000099791	TRUE	0.352506	PDK3B
					0.3			0.9	1	1	1	1	7	17	28	23	23	ENSDARG00000099793	TRUE	1.17572	CSPG5B
				2	6	4	5	3	2	2	2	1	1	0.4	0.3	0.4		ENSDARG00000099795	FALSE	0.808155	NA
		0.2	0.6													0.2	0.8	ENSDARG00000099796	TRUE	0.666667	SI:DKEY-285B23.3
2	3	26	27	29	30	33	24	21	19	20	18	15	18	15	15	15	13	ENSDARG00000099798	TRUE	0.442178	MON2
	0.7		0.7	0.8	2	4	6	1	1	0.7	0.9	2	1	3	6	8	7	ENSDARG00000099799	TRUE	0.915104	NA
32	27	31	29	17	4	2	1	0.4	0.3	0.2	0.2		0.2		0.1	0.2	0.2	ENSDARG00000099801	FALSE	1.44213	TOPAZ1
		0.8		2	0.7	1	2	2	4	4	3	5	4	4	9	7	8	ENSDARG00000099802	TRUE	0.68541	PNP5B
5	8	15	11	11	3	2	0.5	4	5	7	7	5	5	5	3	4	4	ENSDARG00000099803	TRUE	0.616213	PIK3C2G
								0.8		3	5	5	6	6	9	9	8	ENSDARG00000099804	FALSE	0.473843	LOC100002633
		0.2			3	6	9	10	10	9	7	7	7	7	6	8	10	ENSDARG00000099805	FALSE	0.39169	NA
																	1	ENSDARG00000099806	FALSE		NA
2	1	3	7	3	1	0.6	0.2	0.2	0.9	3	4	6	10	9	6	7	9	ENSDARG00000099812	TRUE	0.818931	SI:DKEY-31F5.11
69	82	107	102	45	17	25	40	30	20	22	17	19	16	19	15	17	19	ENSDARG00000099814	TRUE	0.811863	SI:DKEY-114G7.4
28	12	7	6	5	2	2	3	4	7	5	6	8	11	15	17	17	16	ENSDARG00000099817	TRUE	0.722325	TUSC2A
				1		2	2	4	3	3	6	8	5	13	38	54	53	ENSDARG00000099819	FALSE	1.33575	SB:CB1058
														0.4	5	12	10	ENSDARG00000099821	FALSE	0.76076	NA
					0.6	0.7	2	2	3	2	1	1	1	1			0.6	ENSDARG00000099824	TRUE	0.573148	NOTS
						0.1						0.1	0.2	0.2		0.5	0.7	ENSDARG00000099825	TRUE	0.816497	NA
								9	8	10								ENSDARG00000099827	TRUE	0.111111	NA
																0.3	0.3	ENSDARG00000099829	FALSE	0	NA
3	2	2	2		2	2	2	3	3	2								ENSDARG00000099831	FALSE	0.21002	LOC108190697
4	7	31	35	39	31	25	10	14	15	18	13	11	16	12	14	13	15	ENSDARG00000099833	FALSE	0.555132	FBXO7
	1	2	1	1											1	1	2	ENSDARG00000099836	FALSE	0.379517	NA
		1	2	16	13	10	7	5	4	4	3	3	4	2	2	2	2	ENSDARG00000099837	TRUE	0.873308	NA
															17	25	21	ENSDARG00000099838	FALSE	0.190476	NA
5	3	7	8	4	5	8	6	3	4	3	2	1	2	2	2	2	2	ENSDARG00000099839	TRUE	0.57468	LOC566646;LOC103908620
0.2	0.6	2	3	1	2	6	14	11	7	9	6	7	6	7	9	7	5	ENSDARG00000099840	TRUE	0.656938	LPAR1
	0.3	0.8	0.4	0.4											0.7	2	2	ENSDARG00000099841	TRUE	0.788607	SI:CH73-374L24.1
										1	2	1	2	4	4	5	5	ENSDARG00000099842	FALSE	0.563436	SI:CH73-156L6.2
		0.3	0.4	0.9	2	2	3	4	4	7	8	9	8	7	15	17	20	ENSDARG00000099843	TRUE	0.898327	NEDD4A
									0.4	0.5	2	5	6	11	17	21	17	ENSDARG00000099844	TRUE	0.887002	GNAZ
		0.9	0.2	5	5	7	6	2	3	2	3	2	2	2	2	1	0.8	ENSDARG00000099845	TRUE	0.723071	ZGC:174275
2	3	17	17	13	11	17	23	27	17	13	17	13	11	10	9	8	7	ENSDARG00000099846	TRUE	0.488317	SI:CH211-154O6.3
				2	3	4	3	3	1	0.8	2	0.8	2		1	2		ENSDARG00000099847	FALSE	0.506301	NA
1	1	2	3	0.9				3	3	5	7	10	19	18	16	12	13	ENSDARG00000099849	TRUE	0.859934	EBF1A
0.5	0.7	2	2	1	0.2					0.3	0.8	2	3	4	10	9	9	ENSDARG00000099850	TRUE	1.10393	IQSEC3A
4	5	4	5	5	3	2	2	8	7	11	11	9	7	7	6	5	3	ENSDARG00000099851	TRUE	0.473267	GPR180
										0.3	7	42	95	287	389	359	302	ENSDARG00000099860	TRUE	0.890541	PKMB
					0.5	0.3	1	0.5		0.2					0.2	0.9	1	ENSDARG00000099864	TRUE	0.600657	SI:CH73-170D6.2
4884	4186	2901	2968	3933	4872	5050	4111	2019	1650	1250	1040	768	845	620	407	287	189	ENSDARG00000099865	TRUE	0.762186	HNRNPABB
				0.8	0.8								0.7	0.9	2	0.8	0.9	ENSDARG00000099866	FALSE	0.459064	NA
					1		3	1										ENSDARG00000099867	TRUE	0.69282	NA
												0.4	0.9	0.7	2	4	4	ENSDARG00000099870	TRUE	0.820366	TNNI4A
							0.1	0.1	0.3	1	2	2	2	2	3	4	4	ENSDARG00000099871	TRUE	0.757051	MYO7AA
			0.1	16	3	2	2	1	1	1	0.8	0.9	0.7	0.5	0.8	0.4		ENSDARG00000099872	FALSE	1.88022	NA
							1								5	9	7	ENSDARG00000099873	TRUE	0.621027	ZGC:163083
		0.4	0.4	0.8	0.3		0.3		0.3	2	1	2	5	11	21	21	21	ENSDARG00000099874	TRUE	1.37977	AGAP2
				61	85	66	40	22	18	16	9	6	8	3	4	4	4	ENSDARG00000099876	FALSE	1.10258	NA
		1	1					2	2	2	1	3	1	2	8	14	9	ENSDARG00000099877	TRUE	1.0946	SI:DKEYP-72E1.6
		3	2	0.8	2			2	6	11	12	6	7	7	6	3	2	ENSDARG00000099880	TRUE	0.698442	SP6
		1	2	1	0.6													ENSDARG00000099883	FALSE	0.519318	NA
			1	17	34	34	34	13	7	8	8	5	2	2	1	0.5	0.6	ENSDARG00000099884	FALSE	1.14484	NA
23	23	24	29	12	3	1	0.8	5	6	5	6	5	5	4	5	7	8	ENSDARG00000099885	TRUE	0.921801	TRIM105
0.6	6	9	6	5	0.7			0.7	0.6		1	2	2	3	6	8	8	ENSDARG00000099888	FALSE	0.788276	SNN
			0.1	0.2	0.9	0.6	0.4	3	6	10	16	12	16	11	8	15	48	ENSDARG00000099889	TRUE	1.23965	DUSP27
		2	4	7	6	5	3	2	3	2	1	1	2	1	1	0.6	1	ENSDARG00000099890	TRUE	0.751068	NA
									0.7	1	2	4	3	5	4	4	2	ENSDARG00000099891	FALSE	0.526781	SI:CH211-57N23.1
						1			1									ENSDARG00000099892	FALSE	0	NA
2	17	26	27	33	50	46	61	43	32	31	27	16	17	14	3	6	9	ENSDARG00000099895	FALSE	0.657416	NA
	2	9	15	3	1							1						ENSDARG00000099896	FALSE	1.09772	LOC108190732
		0.4					4	5	2	1	0.8							ENSDARG00000099898	TRUE	0.85667	SI:CH211-27E6.1
													0.2		0.5	0.3	0.9	ENSDARG00000099899	TRUE	0.651725	NA
42	46	36	27	16	12	11	11	20	15	15	14	12	11	6	7	8	9	ENSDARG00000099900	FALSE	0.682291	TWNK
						0.1	0.6	2	5	7	7	7	6	7	10	12	11	ENSDARG00000099902	FALSE	0.61527	IL17RC
								0.5	1	3	3	4	2	2	3	2	2	ENSDARG00000099903	FALSE	0.459618	NA
					0.6	0.6	0.6	0.6	0.6	0.6	0.7	0.9	0.1	0.3			0.4	ENSDARG00000099904	FALSE	0.387728	NA
		7	3							4						3		ENSDARG00000099906	FALSE	0.445405	NA
2	12	13	11	24	11	11	10	16	22	24	28	35	36	38	52	49	51	ENSDARG00000099908	FALSE	0.630133	NA
3	4	18	14	56	86	81	60	15	11	11	12	14	12	11	9	11	9	ENSDARG00000099911	TRUE	1.0936	LRRC8C
81	52	60	64	74	45	42	33	22	25	23	15	13	14	9	9	5	9	ENSDARG00000099913	TRUE	0.738947	SNRNP35
														0.8		0.8		ENSDARG00000099915	TRUE	0	P2RY2.1
		4	7	21	34	32	29	18	13	14	9	9	6	4	2	3	2	ENSDARG00000099917	TRUE	0.839383	ZNF1005
118	111	139	147	16	4	10	29	49	38	32	34	30	29	25	14	17	12	ENSDARG00000099918	TRUE	0.981854	ARL4AA
5	9	45	45	15	0.7										0.6	0.6	0.9	ENSDARG00000099919	FALSE	1.36616	GABRG3
				7	11	13	5	10	4	2	1							ENSDARG00000099920	TRUE	0.660108	LOC794549;ZGC:163040;HIST1H4L;LOC100150038;LOC100331412
0.9	3	15	17	13	12	13	14	19	13	12	8	7	11	7	6	5	5	ENSDARG00000099921	TRUE	0.498544	TBCE
6	9	23	27	16	4	2	2	13	14	18	23	23	13	24	18	18	15	ENSDARG00000099923	TRUE	0.522739	ZGC:154054
								2		3	1		3					ENSDARG00000099925	FALSE	0.425523	NA
	0.5	1		0.4	1	2	2	7	4	3	3	4	9	20	13	7	5	ENSDARG00000099927	TRUE	1.02657	DPF1
															1	1	1	ENSDARG00000099928	TRUE	0	CHRM5A
		1	5	5	6	7	7	3	2	2	2	1	0.7	1				ENSDARG00000099929	FALSE	0.725997	NA
0.1	2	2	2	0.7				2	2	2	2	2	2	4	5	4	3	ENSDARG00000099930	TRUE	0.537424	COL27A1B
											0.3	0.9	2	4	9	8	8	ENSDARG00000099931	TRUE	0.802583	PCDH1G26
					2													ENSDARG00000099932	FALSE		LOC103911727
															13	7	7	ENSDARG00000099933	TRUE	0.3849	PPA1A
		0.8						0.7				1						ENSDARG00000099934	FALSE	0.183303	NA
		0.7	0.6															ENSDARG00000099935	FALSE	0.108786	NA
1	6	25	21	20	13	12	12	6	4	5	7	7	6	7	8	9	6	ENSDARG00000099936	TRUE	0.65984	NLRC3L
4	17	24	21	24	31	37	58	103	99	104	99	94	118	106	89	83	80	ENSDARG00000099943	TRUE	0.579808	MAPRE2
			0.4	0.8	1	2	2	2	2	2	1	1	0.9	0.9	0.9	1	1	ENSDARG00000099945	TRUE	0.445738	NA
2	6	4	5	4	2	2	4	11	11	15	11	8	12	8	7	8	7	ENSDARG00000099946	TRUE	0.540187	FAM189A2
																0.3	0.2	ENSDARG00000099949	TRUE	0.282843	NA
16	17	5	8	3	1			0.7	2	1	0.6	0.6				0.7		ENSDARG00000099950	TRUE	1.29019	CLDN17
		0.7	1	1	4	3	2	2	0.5	0.8	0.8	0.5	0.3	0.3				ENSDARG00000099952	FALSE	0.873678	NA
				0.2	0.8										0.3	0.6	0.8	ENSDARG00000099953	TRUE	0.517194	SI:DKEY-202L22.3
30	32	64	73	25	27	20	13	8	6	6	6	5	4	5	7	7	7	ENSDARG00000099954	TRUE	1.06207	PLEKHM1
5	10	31	35	16	3	2	1	3	2	2	3	2	2	1	1	1	0.8	ENSDARG00000099955	FALSE	1.53664	NA
0.7	1	8	6	5	5	4	5	0.7										ENSDARG00000099957	FALSE	0.658936	NA
														1				ENSDARG00000099958	TRUE		NA
0.2	0.2			0.3	0.5	0.4	0.3	22	67	240	291	306	254	225	205	210	225	ENSDARG00000099959	TRUE	0.969857	SMYHC1
59	54	55	45	68	211	176	83	19	11	16	17	14	12	12	29	15	8	ENSDARG00000099960	TRUE	1.13971	ELOVL1A
		0.2		0.2	0.9	0.7	0.8	2	2	4	4	4	6	10	19	28	51	ENSDARG00000099961	TRUE	1.58716	BNIP3
6	6	10	8	4	1	0.9	0.8	0.2	0.2	0.3	0.5	0.5	0.6	1	2	3	3	ENSDARG00000099962	FALSE	1.1157	NA
											0.3						0.2	ENSDARG00000099963	TRUE	0.282843	NA
	0.9	0.4	0.3															ENSDARG00000099964	FALSE	0.602728	NA
					1	1	1				2	2	3	1	4	6	9	ENSDARG00000099965	FALSE	0.888889	SI:CH211-154O6.4
104	124	142	136	164	204	178	191	114	99	114	81	76	88	55	43	51	49	ENSDARG00000099966	TRUE	0.445294	POLR2A
23	38	52	62	55	47	27	30	5	4	2								ENSDARG00000099967	FALSE	0.684472	NA
								0.6	0.8	1	0.8	0.7	0.5	0.8	1	3	4	ENSDARG00000099968	FALSE	0.896233	NA
26	38	89	95	16	5	1	1	1	2	3	3	3	2	2	5	7	8	ENSDARG00000099969	FALSE	1.69997	ZGC:152863
16	26	9	24	274	571	540	527	746	1228	1278	1378	1410	1957	1784	1762	1783	2251	ENSDARG00000099970	FALSE	0.777368	NA
133	201	154	110	65	75	86	92	73	52	57	55	40	45	31	27	27	21	ENSDARG00000099972	TRUE	0.650104	NUP153
52	76	86	74	54	44	53	56	28	19	23	19	19	18	23	30	39	32	ENSDARG00000099973	TRUE	0.524398	CTAGE5
									3	18	84	213	276	285	225	256	287	ENSDARG00000099974	TRUE	0.632819	LDB3B
	0.3	0.8	1	0.8	0.4		0.4	2	2	3	3	4	4	3	4	5	4	ENSDARG00000099978	FALSE	0.674248	NA
		0.3	0.3	0.2				0.3	0.5	0.8	2	2	1	3	4	6	7	ENSDARG00000099979	TRUE	1.08234	TGFBR3
					0.4				0.8	0.9	2	0.6	0.5		1	0.7	2	ENSDARG00000099980	TRUE	0.609777	BPIFCL
35	44	69	70	29	22	22	35	29	35	34	26	21	18	10	2	6	3	ENSDARG00000099981	FALSE	0.674999	NA
					1	7	6	3	5	6	2	1	2		2	3		ENSDARG00000099982	TRUE	0.625741	CCL39.7
				0.3	0.5	0.8	0.9	0.9	0.9	1	2	1	0.9	1	1	1	1	ENSDARG00000099984	TRUE	0.391827	LOC110438218
				0.5	4	2	0.8	1	1	2	3	3	5	5	5	4	3	ENSDARG00000099985	TRUE	0.58091	CCN1L2
17	18	81	85	29	14	13	15	8	6	7	5	3	6	3	2	3	2	ENSDARG00000099986	TRUE	1.41066	SI:CH211-207I20.2
		0.8	2	0.6		0.7		0.8	1	2	3	3	4	2	3	6	4	ENSDARG00000099989	TRUE	0.676078	LOC100003741
			3					3										ENSDARG00000099990	FALSE	0	NA
																0.2		ENSDARG00000099994	FALSE		NA
				0.2	0.2		0.4	7	6	9	8	9	9	7	9	10	9	ENSDARG00000099995	TRUE	0.571837	APBB2B
82	118	134	141	99	26	21	27	36	36	44	37	32	37	28	32	27	23	ENSDARG00000099996	TRUE	0.747181	RHOT1A
79	65	6	8	8	16	19	17	20	32	26	28	21	33	31	28	27	21	ENSDARG00000099997	FALSE	0.68534	COX20
6	11	27	29	54	127	127	121	108	99	100	82	74	77	72	48	46	39	ENSDARG00000099999	TRUE	0.56311	TCF3B
4	6	9	6	10	17	12	14	12	7	10	6	5	6	5	6	8	6	ENSDARG00000100000	FALSE	0.430227	NA
				2	3	3	2	1	0.3	0.3	0.7	0.3						ENSDARG00000100001	TRUE	0.803373	NA
	0.5	6	9	2	0.5	1	5	10	4	10	28	20	3	8	6	9	5	ENSDARG00000100002	TRUE	0.954612	CTBS
396	540	520	447	897	685	500	283	201	217	319	307	251	163	163	164	178	181	ENSDARG00000100003	TRUE	0.581496	GLULB
		0.9							1	2	3	2	3	4	5	6	4	ENSDARG00000100007	TRUE	0.542912	ARHGAP39
28	48	82	72	76	61	38	7	4	4	6	8	8	8	7	7	11	12	ENSDARG00000100011	TRUE	1.03897	STRN
								0.5	1	2	2	2	5	5	15	16	20	ENSDARG00000100012	FALSE	1.06059	NA
7	12	34	30	31	37	40	30	16	11	12	11	8	10	7	7	8	7	ENSDARG00000100013	TRUE	0.683395	DHX38
4	8	60	65	29	15	19	20	16	15	13	11	10	10	7	7	5	8	ENSDARG00000100015	FALSE	0.97105	NA
7	6	65	81	105	129	121	91	46	33	31	26	22	24	13	5	5	3	ENSDARG00000100019	TRUE	0.943442	ARHGAP11A
8	6	7	9	34	54	77	60	62	86	97	109	107	95	93	82	83	99	ENSDARG00000100020	TRUE	0.568178	PIM1
								0.9	2	1			2	11	24	14	17	ENSDARG00000100021	TRUE	0.982319	PLAAT1
4	3	5	4	2	0.9	1	2	4	4	5	6	5	4	7	11	11	13	ENSDARG00000100022	FALSE	0.672834	NA
	0.3	5	7	22	29	25	19	14	11	9	8	5	4	4	4	3	2	ENSDARG00000100023	FALSE	0.861953	NA
				4	2		4	2										ENSDARG00000100024	TRUE	0.3849	HIST1H2A6
1	3	16	17	13	10	10	11	15	17	21	7	7	7	8	8	5	4	ENSDARG00000100025	FALSE	0.550935	SI:CH211-231F6.6
280	274	193	154	118	36	34	44	59	60	63	48	35	34	18	10	9	8	ENSDARG00000100028	FALSE	1.05691	POLE2
91	57	146	144	176	98	82	56	49	49	38	30	22	24	19	19	13	13	ENSDARG00000100031	FALSE	0.802578	NA
															2	2	2	ENSDARG00000100032	TRUE	0	NA
																0.7		ENSDARG00000100038	FALSE		NA
																1		ENSDARG00000100039	FALSE		NA
			0.7	3	4	5	5	2	1	1	4	2	2	0.8	0.8			ENSDARG00000100040	FALSE	0.67195	NA
												0.3	0.7	2	10	13	15	ENSDARG00000100041	FALSE	0.967213	NA
		4	1	2	2	0.8	2	2	3	2	4	4	3	3	4	4	8	ENSDARG00000100043	FALSE	0.560263	NA
								9	4	7	10	4						ENSDARG00000100044	TRUE	0.408072	LOC108179070
		3	3															ENSDARG00000100046	TRUE	0	NA
28	33	16	22	16	19	22	34	31	22	23	20	18	16	13	12	9	5	ENSDARG00000100047	TRUE	0.400181	ERGIC1
				5		2												ENSDARG00000100051	TRUE	0.606092	SPINK2.4
										1	9	29	34	37	39	28	35	ENSDARG00000100052	TRUE	0.525986	CCKB
19	9	42	37	29	8	2	2	2	2	6	9	5	3	5	6	9	6	ENSDARG00000100053	TRUE	1.10333	NA
																0.9	0.9	ENSDARG00000100054	FALSE	0	NA
			0.4					0.7	2	4	4	8	14	21	20	20	22	ENSDARG00000100055	TRUE	0.845454	TOX2
14	17	135	139	138	149	136	134	92	73	75	63	52	64	43	33	31	28	ENSDARG00000100056	FALSE	0.610465	SCAF8
41	47	44	39	27	16	11	11	29	24	26	21	19	19	14	13	14	11	ENSDARG00000100057	TRUE	0.505175	PPFIBP1B
168	105	72	65	39	22	22	22	59	61	52	42	23	28	22	12	13	9	ENSDARG00000100060	TRUE	0.852723	EXOSC7
																0.2	0.5	ENSDARG00000100061	TRUE	0.606092	NA
					0.2	0.3	0.4	0.2	1	1	0.2	0.2	0.2				0.4	ENSDARG00000100065	TRUE	0.783615	NA
		0.7		1	0.3	0.3	0.3	0.2		0.2	0.4	0.2			0.3			ENSDARG00000100068	FALSE	0.666995	NA
									0.4	3	1	3	2	2	1	2	1	ENSDARG00000100069	FALSE	0.539157	NA
16	31	81	72	35	30	27	19	21	15	15	11	12	16	13	20	23	24	ENSDARG00000100072	TRUE	0.726639	MGRN1A
			0.3	8	8	6	4	2	2	1	0.9	1	0.8	0.7	0.7	0.4	0.4	ENSDARG00000100074	FALSE	1.13736	NA
11	16	7	8	5	3	2	4	3	1	1	2	4	3	8	18	31	58	ENSDARG00000100075	TRUE	1.3751	ABCG2A
		0.3	1	11	16	17	14	7	7	7	5	3	2	2	1	1	0.4	ENSDARG00000100076	FALSE	0.969338	NA
				1	0.6	0.4												ENSDARG00000100081	TRUE	0.458258	NA
9	8	59	53	56	46	39	17	30	21	28	38	22	21	17	20	18	15	ENSDARG00000100082	TRUE	0.558824	AP3B1A
254	262	167	191	134	88	40	23	32	34	40	40	30	25	25	25	25	24	ENSDARG00000100083	TRUE	1.02111	SUGT1
3	7	22	22	30	36	34	31	9	7	10	12	10	9	12	18	24	21	ENSDARG00000100084	TRUE	0.583681	NA
															2	3	2	ENSDARG00000100086	TRUE	0.247436	ADIPOQB
									0.4	0.6	0.7	0.9	3	3	0.9	0.6		ENSDARG00000100087	TRUE	0.859311	EVX1
85	83	70	70	42	27	11	5	4	5	10	16	17	10	14	15	14	12	ENSDARG00000100088	TRUE	1.0001	ZMP:0000001114
0.7	0.5	0.3	0.5	1	1	1	2	1	2	2	2	2	3	2	2	3	3	ENSDARG00000100089	TRUE	0.550196	CAMK2B
					0.2	0.2	0.3	2	1	4	3	4	10	19	20	18	14	ENSDARG00000100093	TRUE	1.05417	PPP2R2BA
			0.7	0.4	7	21	62	93	76	113	152	110	42	155	127	119	82	ENSDARG00000100095	TRUE	0.68952	ANXA1B
2	4	8	7	4	0.6	0.5	0.9	1	1	2	2	2	3	3	3	3	3	ENSDARG00000100097	TRUE	0.733278	MAFGB
								0.2	1	2	1	1	1	0.5	0.9	1	1	ENSDARG00000100104	TRUE	0.476593	ZGC:101785
23	37	33	42	38	18	9	9	4	4	8	5	7	7	9	7	11	16	ENSDARG00000100107	FALSE	0.809342	NA
21	25	79	90	70	49	40	45	39	32	36	27	24	27	22	22	23	23	ENSDARG00000100108	TRUE	0.543921	CUL3B
	1	0.3	0.3	0.2	0.8	1	4	10	9	9	8	7	9	7	8	7	7	ENSDARG00000100109	FALSE	0.718082	NA
		4	11	6	12	11	8	5	2	4	2	2	0.6	0.6	1	1	1	ENSDARG00000100112	TRUE	0.90239	NA
		0.5	0.5														0.5	ENSDARG00000100113	TRUE	0	NA
42	60	71	80	77	110	116	79	53	37	35	30	28	30	22	17	15	12	ENSDARG00000100114	TRUE	0.627314	SF3A3
0.8	0.6	0.6	0.2	0.3	0.4	0.6	0.1	0.1	0.3	0.1	0.1	0.2	0.1	0.2	0.3	0.3	0.5	ENSDARG00000100115	TRUE	0.669482	DNAH1
13	12	28	28	28	55	55	69	74	83	69	70	54	52	51	58	41	31	ENSDARG00000100116	FALSE	0.436445	MRPS24
								0.4								0.5		ENSDARG00000100118	FALSE	0.157135	SI:CH211-69I3.3;LOC101886997;LOC110437858
0.2	2	6	5	3	1	0.8	0.8	14	21	18	18	21	31	28	32	31	28	ENSDARG00000100119	TRUE	0.843245	CASKB
				7	13	9	10	10	11	9	7	7	6	4	6	2	3	ENSDARG00000100121	FALSE	0.42146	NA
			1	4	4	4	3	2	1	0.4	0.6		0.5	0.5	0.4			ENSDARG00000100123	FALSE	0.862377	NA
				3	2	1	1											ENSDARG00000100124	FALSE	0.547101	NA
		3	5	2	2		0.9		0.8	2	1	2	2	2	0.9	2	4	ENSDARG00000100127	TRUE	0.566918	ZNF1178
0.4	0.4	2	2	1	0.7	1		0.8	0.8	2	5	11	14	18	7	9	8	ENSDARG00000100128	TRUE	1.10861	NA
73	88	105	109	112	86	67	69	98	85	86	73	71	90	69	53	48	46	ENSDARG00000100129	TRUE	0.247725	BRD3B
2	4	9	2	3	0.5											0.5	2	ENSDARG00000100131	TRUE	0.951426	LOC568392
															0.5	0.5		ENSDARG00000100132	TRUE	0	NA
				0.8	0.4	0.4	2	9	17	33	51	66	65	106	183	149	99	ENSDARG00000100133	TRUE	1.06245	CNMD
											0.1							ENSDARG00000100134	FALSE		NA
7	11	11	13	8	5	4	6	7	8	7	5	6	8	7	6	7	7	ENSDARG00000100136	TRUE	0.308405	DCP1A
														0.8	35	37	36	ENSDARG00000100139	TRUE	0.647755	SI:CH211-113D22.2
			1					2	1									ENSDARG00000100141	FALSE	0.433013	NA
		3	4	8	16	14	16	10	8	8	8	7	6	3	3	2	3	ENSDARG00000100142	TRUE	0.620955	NA
16	29	23	14	18	39	54	56	38	30	30	23	21	26	20	15	18	18	ENSDARG00000100143	TRUE	0.460677	LRP6
				6	13	6	9	10	6	4	2	2	4	2	3	4	5	ENSDARG00000100144	FALSE	0.60328	NA
									0.6	3	5	12	26	45	97	98	87	ENSDARG00000100145	TRUE	1.00605	NA
20	20	49	37	13	26	29	47	36	37	38	31	28	31	26	20	19	18	ENSDARG00000100149	TRUE	0.345719	AXIN2
10	17	11	10	13	8	5	2	2	1	2	2	3	1	1	2	2	0.8	ENSDARG00000100150	FALSE	0.971201	LOC103911589
4	4	7	6	6	6	10	13	13	12	13	11	8	11	7	6	7	7	ENSDARG00000100151	TRUE	0.368299	TUBGCP6
										1	4	5	6	6	11	12	7	ENSDARG00000100152	FALSE	0.551644	C25H12ORF75
			1	1	3	4	2	3	6	3	4	6	5	2	4	5	7	ENSDARG00000100154	FALSE	0.490433	NA
1	5	4	4	2	2	4	5	12	14	20	20	21	13	17	17	15	12	ENSDARG00000100157	FALSE	0.673201	TAMM41
								0.9	0.9	0.4	0.7	0.9		1	2	2	1	ENSDARG00000100159	TRUE	0.503941	ANGPTL1B
4	29	59	52	19	8	13	17	15	11	10	9	10	8	6	4	5	3	ENSDARG00000100162	FALSE	1.01327	LOC562098
1	8	25	19	13	3	2	2	1	0.4	2	4	3	2	3	3	6	6	ENSDARG00000100163	TRUE	1.16944	TOX4B
				0.3	0.8	0.4	0.4	0.6	0.5	0.1	0.3	0.1						ENSDARG00000100164	TRUE	0.581343	LOC103911019
				0.1	0.4			0.3	0.3	0.8	1	2	3	5	22	21	22	ENSDARG00000100166	TRUE	1.42649	SI:DKEYP-9D4.3
															2	5	6	ENSDARG00000100167	TRUE	0.480384	CSDC2B
29	27	65	67	22	5	2	2	9	12	17	21	22	25	29	49	55	60	ENSDARG00000100170	FALSE	0.745527	PAM
					1	0.7												ENSDARG00000100173	FALSE	0.249567	NA
97	77	28	43	39	22	9	3	8	4	4	5	8	8	6	12	13	14	ENSDARG00000100177	FALSE	1.19414	NA
3	2	2	6	10	9	8	13	11	6	6	5	5	6	5	4	7	7	ENSDARG00000100179	TRUE	0.465369	GB:AI877918
13	29	29	27	25	18	11	8	15	16	21	29	26	22	19	21	27	29	ENSDARG00000100181	TRUE	0.315526	NA
						0.8	0.5											ENSDARG00000100182	FALSE	0.326357	NA
															5	19	27	ENSDARG00000100184	TRUE	0.655031	LY97.2
81	144	315	299	324	418	314	163	29	14	16	18	15	11	23	37	27	30	ENSDARG00000100185	TRUE	1.11415	ELOVL7B
28	33	27	27	9	5	5	7	9	10	10	8	10	10	10	9	8	8	ENSDARG00000100186	FALSE	0.68816	CLCC1
45	55	23	24	46	72	49	56	31	29	25	19	15	14	11	8	6	7	ENSDARG00000100188	TRUE	0.6614	RNPS1
						1	7	23	19	25	18	13	10	7	10	13	11	ENSDARG00000100190	TRUE	0.536972	NA
0.2	3	4	5	5	8	7	6	4	4	5	4	4	3	4	3	3	3	ENSDARG00000100192	TRUE	0.414062	ZNF1155
3																		ENSDARG00000100193	FALSE		NA
	0.6	3	4	2	6	7	5	2	3	2	2	3	3	4	3	3	5	ENSDARG00000100196	TRUE	0.479303	ZNF1160
0.6	2	6	13	7	3	3	4	7	6	6	4	6	11	11	8	7	7	ENSDARG00000100198	FALSE	0.521086	SNCAIP
																	0.4	ENSDARG00000100199	TRUE		LOC100538151
				1	2	1					0.6							ENSDARG00000100201	FALSE	0.519318	NA
				2														ENSDARG00000100203	FALSE		NA
20	35	23	14	6	4	5	12	33	44	41	33	24	21	14	15	15	14	ENSDARG00000100206	TRUE	0.584693	KLHDC4
		0.3	0.6	5	7	7	9	4	4	3	3	3	2	2	2	1	2	ENSDARG00000100207	FALSE	0.722057	NA
						0.8		0.8	0.9	0.8								ENSDARG00000100208	FALSE	0.0606061	NA
91	85	98	97	105	195	310	367	272	211	187	150	106	118	74	59	53	49	ENSDARG00000100209	TRUE	0.635558	PRPF39
		0.6	0.2	2	4	3	2	0.7	0.8	0.7	0.8	0.6		0.6	0.3	0.3		ENSDARG00000100213	FALSE	0.960943	NA
		3	4	4	4	3	4	4	2	2	2	1	1	1		0.4		ENSDARG00000100214	TRUE	0.533403	NA
3		6	5		3	3	3	6										ENSDARG00000100220	FALSE	0.353343	NA
								0.5							0.5			ENSDARG00000100221	FALSE	0	NA
13	12	10	8	8	8	6	3	10	9	13	18	15	12	13	15	18	17	ENSDARG00000100222	TRUE	0.361374	UTRN
5	1	4	7	6	27	33	32	27	33	32	36	32	21	25	26	28	26	ENSDARG00000100223	TRUE	0.533303	GPA33A
		2	2	2	2	2	2	2	2	2	1	1	1	2	1	1	0.6	ENSDARG00000100224	TRUE	0.338502	NA
5	13	23	14	7	5	5	7	9	8	8	5	5	6	4	4	5	4	ENSDARG00000100225	TRUE	0.631138	KIF16BA
16	21	19	13	28	38	32	26	32	22	25	21	14	14	8	7	8	9	ENSDARG00000100227	TRUE	0.471949	SLC7A1B
							0.7	1	1	2			1					ENSDARG00000100229	TRUE	0.436839	NA
								1	1	2	2	2	2	2	1	2	4	ENSDARG00000100231	FALSE	0.460839	CCDC135
							0.8	0.7	0.8	2	3	2	2	3	5	5	5	ENSDARG00000100232	TRUE	0.636295	GLIS2B
								2	2	3	4	9	12	35	57	47	52	ENSDARG00000100233	FALSE	1.02172	NA
								0.7	0.2	0.2								ENSDARG00000100234	TRUE	0.787296	NA
10	8	35	34	17	4	1	2	6	4	4	4	3	3	2	2	2	1	ENSDARG00000100236	TRUE	1.32227	CSPP1
				0.9			0.9	3	2	3	3	2		2	2	3	4	ENSDARG00000100240	FALSE	0.406881	NA
8	10	26	33	32	13	4	6	30	26	33	21	15	14	12	14	15	13	ENSDARG00000100242	FALSE	0.53173	DPH5
														0.3	0.3	0.7	0.4	ENSDARG00000100243	FALSE	0.445405	NA
							0.6	3	6	13	22	35	71	106	85	67	64	ENSDARG00000100244	TRUE	0.861689	EBF3A
											1	0.9	0.9	3	18	29	29	ENSDARG00000100246	FALSE	1.13835	SI:CH73-264I18.3
		0.9	0.9			0.9				0.8		0.7	0.8					ENSDARG00000100247	TRUE	0.0979796	NA
	0.9		1								1	2	2	2	1	3	2	ENSDARG00000100249	FALSE	0.434638	NA
		0.4															0.4	ENSDARG00000100251	FALSE	0	C24H18ORF63
39	94	86	78	71	85	86	92	120	147	184	212	233	253	288	289	257	257	ENSDARG00000100252	FALSE	0.539135	CAPZB
											0.8							ENSDARG00000100253	FALSE		NA
29	44	32	32	36	27	18	17	12	9	14	16	13	6	7	10	14	13	ENSDARG00000100254	FALSE	0.572179	NA
	0.2													0.9	7	8	6	ENSDARG00000100255	TRUE	0.817052	SI:CH73-29L19.1
0.2		0.6	0.1	0.2							0.5	2	1	1	1	2	1	ENSDARG00000100256	TRUE	0.753277	SI:DKEY-88E18.8
			0.4	6	11	9	7	2	2	1	1	1	1	0.5	0.8	0.3		ENSDARG00000100257	TRUE	1.17066	ZGC:174314
		1	0.8	7	14	20	13	17	9	2	0.7							ENSDARG00000100259	TRUE	0.860743	SI:DKEY-23A13.1
9	18	18	26	22	32	34	35	18	15	13	16	14	14	18	14	13	13	ENSDARG00000100260	TRUE	0.407682	THEM6
2	6	19	16	11	4	3	4	4	3	3	2	1	2	2	1	2	1	ENSDARG00000100261	FALSE	1.09006	SI:CH1073-266P11.2
		1	3	2	6	5	6	3	2	3	2	2	0.8	0.9	0.5		0.5	ENSDARG00000100262	TRUE	0.73824	NA
								2	2	3	2	3	4	6	12	15	16	ENSDARG00000100263	TRUE	0.864981	SI:CH211-161C3.5
2	3	17	27	51	55	55	74	108	109	91	54	33	45	26	21	14	16	ENSDARG00000100264	FALSE	0.750047	THUMPD1
	0.4							1	0.9						15	25	20	ENSDARG00000100265	TRUE	1.05947	RHCGB
										1	2	3	3	6	17	16	16	ENSDARG00000100267	TRUE	0.881354	NA
					0.3		0.8	1	5	9	7	12	24	30	31	25	25	ENSDARG00000100270	FALSE	0.844571	NA
				2	3	4	3	2	1	1	2	0.9	0.3	0.7	0.2	0.3	0.3	ENSDARG00000100271	FALSE	0.817718	NA
2	3	16	12	11	4	4	4	4	1	3	4	4	3	6	12	13	12	ENSDARG00000100274	TRUE	0.710153	WDR7
	0.6	3	6	7	5	3	0.6	1	1	0.7	0.5	0.6	0.7	3	6	14	29	ENSDARG00000100275	FALSE	1.49113	NA
46	19	49	60	58	38	22	26	30	16	18	10	9	12	10	11	9	7	ENSDARG00000100276	FALSE	0.709731	NA
				0.8	0.8		0.8											ENSDARG00000100277	FALSE	0	NA
				2		2												ENSDARG00000100279	TRUE	0	SI:CH73-368J24.13
1	0.9	1	1	2	1	0.8	0.3	0.3	0.1		0.1		0.2	0.1	0.2	0.5	0.9	ENSDARG00000100280	TRUE	0.798421	ZNFX1
0.8	4	2	2	1														ENSDARG00000100281	FALSE	0.646974	NA
								3		3							8	ENSDARG00000100284	FALSE	0.61859	CD247
4	6	7	13	9	3	0.9	0.3											ENSDARG00000100285	TRUE	0.790709	DNAI2A
														0.3	13	7	8	ENSDARG00000100288	TRUE	0.738361	NA
								1		1	0.8	1	1	2	1	3	2	ENSDARG00000100290	TRUE	0.523554	SPHK1
					1	1	1							1	1	1	2	ENSDARG00000100292	TRUE	0.330719	FAM166B
				0.4	0.2		0.1	0.2	0.1	0.2		0.2		0.1	0.6	0.9	1	ENSDARG00000100293	TRUE	0.897636	ARHGEF15
	0.4	3	3	7	13	12	13	8	7	6	5	4	6	4	3	3	3	ENSDARG00000100294	TRUE	0.635256	ZGC:113209
1	4	51	63	28	11	13	13	9	9	10	10	10	8	8	11	13	14	ENSDARG00000100296	FALSE	1.00812	PJA2
			0.9															ENSDARG00000100297	FALSE		NA
118	91	107	99	28	17	16	5		2						3		3	ENSDARG00000100300	FALSE	1.08099	NA
														0.1	0.4	0.3	0.7	ENSDARG00000100302	TRUE	0.666667	LOC101882060
				0.4	3	6	11	6	4	7	10	9	5	6	5	8	10	ENSDARG00000100304	FALSE	0.459479	CHDH
0.2	0.2	0.6							0.3		0.2	0.7	0.9	2	2	3	3	ENSDARG00000100307	TRUE	0.930096	ADAMTS5
1	1	2	2	0.8	0.4	0.5	2	6	5	4	5	4	6	8	8	8	8	ENSDARG00000100308	TRUE	0.719002	SEMA4F
		0.4	0.8	13	38	39	34	24	16	16	9	8	10	7	6	3	6	ENSDARG00000100309	FALSE	0.886796	NA
		5	3		3		3	3										ENSDARG00000100310	FALSE	0.263067	NA
						0.3	0.4		0.1			0.2		0.2	1	2	2	ENSDARG00000100311	TRUE	1.03858	SI:DKEY-165E24.1
		0.6		0.9				0.4		5	6	4	2	3	2	2	3	ENSDARG00000100312	TRUE	0.68514	HOXA13A
4	7	5	4	4	2	0.9	0.2	0.6	0.4	0.6	0.5	1	2	2	12	12	14	ENSDARG00000100313	TRUE	1.10071	PIP5K1CB
								2	0.9	0.4			0.4		2	24	34	ENSDARG00000100315	TRUE	1.52892	SLC15A1A
38	53	202	201	183	127	113	135	105	73	77	73	55	51	47	46	41	26	ENSDARG00000100317	TRUE	0.624679	AHSA1B
							11	11		9								ENSDARG00000100318	TRUE	0.111745	NA
								0.7										ENSDARG00000100321	TRUE		NA
0.2	0.5	0.7	0.8	2	3	4	5	5	4	5	3	3	3	2	2	2	2	ENSDARG00000100322	TRUE	0.589715	FUT10
				1	2	2	3	2	3	2	3	3	2	3	3	4	5	ENSDARG00000100324	TRUE	0.366391	LOC572670
													0.7					ENSDARG00000100325	FALSE		NA
		0.3	0.5	13	25	24	19	12	9	10	8	6	5	4	3	3	3	ENSDARG00000100327	FALSE	0.862492	NA
		2	4	18	10	9	8	4	3	4	2	3	1	2	2	2	2	ENSDARG00000100328	FALSE	0.939932	NA
		0.5	0.5	7	14	14	11	4	3	2	3	1	0.9	0.4		0.5		ENSDARG00000100329	TRUE	1.14122	NA
16	18	11	13	13	10	12	11	15	19	16	16	13	14	21	20	20	16	ENSDARG00000100331	FALSE	0.221412	LOC797202
0.6	0.3		0.2	0.3	0.3	0.4	0.3	0.3				0.3	0.4		0.3	0.9	0.8	ENSDARG00000100332	TRUE	0.518629	LOC108179223
0.7	0.6	2	0.9	0.5				0.4	0.3	0.5	0.4	0.4		0.6	1	1	2	ENSDARG00000100333	FALSE	0.684596	NA
0.6	0.6														0.7	1	0.6	ENSDARG00000100334	FALSE	0.247436	LAT
					0.6	0.9	1	1									0.6	ENSDARG00000100335	TRUE	0.249926	NA
										0.3	1	2	1	2	1	2	2	ENSDARG00000100336	TRUE	0.473312	LOC100007492;PIK3R6A
								1							1	3	3	ENSDARG00000100339	TRUE	0.57735	ARF4B
		0.4		4	8	2	2	1	1	0.9	1	1	1	1	0.4	0.4		ENSDARG00000100340	FALSE	1.1818	NA
							0.2										0.1	ENSDARG00000100341	TRUE	0.471405	NA
3	2	3	3	1	0.4	0.2		2	3	4	4	4	4	3	5	5	4	ENSDARG00000100342	FALSE	0.486796	ZGC:158464
															1	1	1	ENSDARG00000100344	FALSE	0	NA
49	36	58	78	57	43	21	19	27	23	29	25	29	33	37	55	57	49	ENSDARG00000100349	TRUE	0.405803	PRKACAA
				17	22	26	18	7	6	5	4	4	3	1	1	1	1	ENSDARG00000100350	FALSE	1.04083	NA
0.1	0.3	0.9	0.6	0.2	0.1							0.7	1	10	44	47	34	ENSDARG00000100352	TRUE	1.6049	AGLB
		0.3	0.3	0.4							0.2	3	8	8	9	10	12	ENSDARG00000100353	TRUE	0.921255	SI:CH1073-398F15.1
6	9	6	7	8	10	11	12	20	21	16	13	11	8	10	7	8	6	ENSDARG00000100354	FALSE	0.42997	NA
			0.5	0.6	0.5	0.9	0.5				0.4							ENSDARG00000100355	FALSE	0.309034	NA
														1	1		1	ENSDARG00000100356	FALSE	0	NA
55	73	123	109	12	12	11	11	6	5	4	4	4	7	11	23	25	22	ENSDARG00000100357	TRUE	1.27955	NA
15	23	59	49	34	10	10	12	20	17	16	11	9	14	9	10	10	9	ENSDARG00000100359	TRUE	0.769847	AREL1
1	1	8	12	7	5	7	7	4	4	4	4	3	4	5	3	3	3	ENSDARG00000100361	TRUE	0.56639	ZNF1174
169	159	215	221	162	234	298	280	233	152	133	88	74	81	61	38	25	18	ENSDARG00000100363	TRUE	0.597371	DCUN1D5
				1	7	4												ENSDARG00000100364	TRUE	0.75	LOC100537553
				17	39	31	36	62	69	35	25	11	15	7	8	5	7	ENSDARG00000100366	FALSE	0.779946	SI:DKEY-102M7.3
						1												ENSDARG00000100368	FALSE		NA
1429	1436	1444	1424	1911	2335	3148	3343	4344	5063	5389	4901	4247	3673	3196	2533	2927	3266	ENSDARG00000100371	TRUE	0.420374	EEF2B
1	6	12	11	8	7	8	8	20	21	35	48	41	24	21	17	16	9	ENSDARG00000100372	FALSE	0.73729	ALAD
340	277	319	273	84	52	47	46	70	71	83	85	80	78	53	55	81	57	ENSDARG00000100374	TRUE	0.855905	TXNRD3
	1	3	0.6	0.7	0.7		0.7	0.7	0.6	0.7				0.7	0.7	0.7	2	ENSDARG00000100375	TRUE	0.720362	TIMM23B
116	112	77	74	89	63	30	13	14	12	21	31	24	13	20	24	24	25	ENSDARG00000100376	FALSE	0.810053	AMDHD2
				0.9	1	0.4	0.5	1	1	2	0.7	1	0.8	1	2	2	2	ENSDARG00000100378	TRUE	0.498099	NA
1																		ENSDARG00000100379	TRUE		SI:DKEY-34D22.2
															2			ENSDARG00000100381	TRUE		NA
															0.2	0.8	0.3	ENSDARG00000100383	TRUE	0.741819	IL10RA
					0.8			0.6						0.7		0.7		ENSDARG00000100384	TRUE	0.116642	NA
2	3	11	11	3	0.9	0.6	1	5	4	4	3	2	3	2	3	2	2	ENSDARG00000100385	TRUE	0.853078	SLC25A19
				3		2												ENSDARG00000100387	TRUE	0.282843	NA
		0.7	2	3	9	13	9	6	5	4	3	3	4	3	2	3	3	ENSDARG00000100390	FALSE	0.710107	NA
236	210	78	115	138	234	241	354	713	1077	916	1044	1024	973	956	775	850	916	ENSDARG00000100392	FALSE	0.636812	RPS18
7	7	30	28	12	3	2	3	6	6	8	8	7	7	6	7	7	6	ENSDARG00000100394	TRUE	0.860147	LNPEP
30	70	137	117	148	139	92	74	30	13	15	14	11	8	8	7	11	8	ENSDARG00000100396	TRUE	1.017	PIP5K1AA
1	0.4	0.4	1	2	1	0.2	0.3	3	0.8	0.9	2	1	0.4	0.7	125	150	152	ENSDARG00000100397	TRUE	2.21675	PDE6C
		0.1	0.2	0.2	0.1	0.1	0.1	0.4	3	7	12	11	10	9	8	7	7	ENSDARG00000100398	TRUE	0.971667	PAX7A
5	13	18	17	12	5	2	3	3	3	3	4	3	2	3	6	9	9	ENSDARG00000100400	FALSE	0.773457	FAM126B
														1	2	2	3	ENSDARG00000100401	TRUE	0.408248	LOC100008066
1	5	14	16	13	6	2	0.8	3	2	3	3	5	6	6	7	8	9	ENSDARG00000100402	TRUE	0.732986	FGD1
				2	2	7	3	0.7	2		0.6	0.7	0.9					ENSDARG00000100404	FALSE	0.959202	NA
						0.6	3	9	3	6	42	27	3	17	72	138	137	ENSDARG00000100406	TRUE	1.3342	ITIH3B.2
0.4	1	10	8	7	15	24	32	26	29	22	21	21	24	24	15	13	13	ENSDARG00000100407	TRUE	0.54537	SI:CH211-166E11.5
35	37	68	59	59	28	22	19	36	42	37	32	30	33	25	24	21	22	ENSDARG00000100409	FALSE	0.404522	CAMLG
									0.1	0.2	0.1							ENSDARG00000100417	FALSE	0.433013	NA
22	24	50	40	39	41	58	40	30	23	21	23	20	21	18	13	15	15	ENSDARG00000100419	FALSE	0.457369	INTS1
9	24	51	52	31	10	10	15	11	5	6	5	4	4	3	7	8	7	ENSDARG00000100420	TRUE	1.0465	TPCN2
		1	0.4	3	4	5	6	2	2	1	2	2	1	2	2	0.6	2	ENSDARG00000100421	TRUE	0.693485	NA
			0.2	0.3	0.6	6	19	48	78	91	72	65	66	52	40	34	31	ENSDARG00000100422	TRUE	0.758008	NA
				0.9				1	0.8	2	2			1	1	1		ENSDARG00000100423	FALSE	0.40509	NA
														0.3	0.6	1	0.4	ENSDARG00000100424	TRUE	0.538382	NA
2	1	3	1		0.9						5	6	7	8	10	9	7	ENSDARG00000100426	TRUE	0.663908	FAM167B
1	0.5				0.6				1	0.9	2	1	3	1	1	2	0.7	ENSDARG00000100427	FALSE	0.597978	NA
						3	11	29	35	36	42	37	38	33	27	28	17	ENSDARG00000100428	FALSE	0.42422	NA
	0.9	3	4	2	3	6	5											ENSDARG00000100429	TRUE	0.510226	IRGF4
				10	18	19	24	15	26	42	93	128	86	156	112	65	57	ENSDARG00000100431	FALSE	0.778084	NA
			0.6	8	10	10	8	5	3	3	3	1	1	1	1	1	1	ENSDARG00000100434	TRUE	0.931042	NA
3	11	26	27	15	13	22	31	33	33	41	43	39	31	31	37	32	29	ENSDARG00000100435	TRUE	0.396379	SEC22BB
		0.3		4	1		0.4	0.4	1	2	1	2	2	1	2	2	1	ENSDARG00000100436	TRUE	0.684415	CNGA2B
	1	3	3		1				1	3	3	4	5	9	13	10	10	ENSDARG00000100439	TRUE	0.793854	ZGC:153383
13	17	41	34	10	4	6	7	10	9	12	8	8	9	8	9	10	8	ENSDARG00000100440	TRUE	0.777248	FASTKD3
								0.3	0.3	1	26	25	2	22	20	20	8	ENSDARG00000100442	TRUE	0.887943	CFH
								2	10	36	70	87	69	57	41	37	63	ENSDARG00000100443	FALSE	0.574583	NA
				1	2	2	3	20	52	64	63	59	32	27	26	27	22	ENSDARG00000100446	TRUE	0.805259	SI:CH211-286O17.1
															1	3	3	ENSDARG00000100449	FALSE	0.494872	SI:BUSM1-71B9.3
			0.3	0.3														ENSDARG00000100450	TRUE	0	NA
				1	0.3													ENSDARG00000100451	TRUE	0.7615	OLFCS2
5	8	61	48	79	192	293	331	434	389	324	226	177	178	150	138	181	286	ENSDARG00000100452	FALSE	0.658745	NOP53
3	4	34	29	40	26	13	11	36	27	31	31	27	16	18	20	31	22	ENSDARG00000100453	TRUE	0.458398	LOC103910015
4																		ENSDARG00000100454	FALSE		NA
6	43	64	71	56	57	60	44	34	30	35	29	23	18	13	13	15	9	ENSDARG00000100455	FALSE	0.597746	PNKP
0.2	0.3	3	2	3	2	2	2	9	7	10	10	11	14	14	11	12	11	ENSDARG00000100456	TRUE	0.720799	NA
																0.1		ENSDARG00000100460	TRUE		NA
						1	2	9	7	10	7	6	12	5	5	7	5	ENSDARG00000100461	FALSE	0.491684	LOC101882195
															0.7	2	2	ENSDARG00000100462	TRUE	0.479078	PAQR7A
					2	0.6	1	1	0.5	1								ENSDARG00000100463	FALSE	0.522022	NA
																	0.1	ENSDARG00000100464	TRUE		NA
				0.6	0.6	0.7	0.5	0.6	0.2	0.6	0.3	0.7	0.7	0.7	2	6	6	ENSDARG00000100465	TRUE	1.36781	CLRN3
											0.2	0.9	0.8	2	3	3	3	ENSDARG00000100466	TRUE	0.654063	NRL
1	3	14	14	4	2	2	3	7	6	8	5	6	6	8	5	7	7	ENSDARG00000100467	FALSE	0.599564	FKRP
	1	5	6	9	15	10	10	6	5	5	5	3	3	3	3	3	3	ENSDARG00000100468	TRUE	0.636015	NA
		0.2	0.1	6	8	5	4	2	1	2	2	1	0.7	0.6	0.2	0.1	0.3	ENSDARG00000100471	FALSE	1.16164	NA
									0.1	0.1	0.2	0.4	0.1	0.2	0.1	0.8	1	ENSDARG00000100473	FALSE	1.01735	NA
								8	7	3	1	0.9	1	1	1	0.6	0.6	ENSDARG00000100475	TRUE	1.15264	FGF10B
												0.5	0.3	0.9	7	14	15	ENSDARG00000100476	TRUE	1.08939	SI:DKEYP-110C7.4
														0.8	4	3	4	ENSDARG00000100478	TRUE	0.511479	LOC103908677
	0.2	2	3	12	17	13	12	4	3	5	3	3	2	2	2	2	1	ENSDARG00000100479	TRUE	0.994615	ZGC:173720
0.3	2	5	5	6	4	1	0.8			0.3	0.2	0.4	0.8	2	5	11	21	ENSDARG00000100480	TRUE	1.33306	SI:CH73-364H19.2
14	18	28	25	17	12	12	16	20	15	15	13	10	11	7	8	10	12	ENSDARG00000100481	FALSE	0.377167	SMG6
				0.7				0.4		0.2	1	2	2	3	5	5	4	ENSDARG00000100482	TRUE	0.7888	PMT
			0.4	22	84	43	34	37	10	3	2	0.3				0.2	0.2	ENSDARG00000100483	TRUE	1.31667	VENT
				0.8	2	4	2	2			0.8		0.8	2	0.7			ENSDARG00000100485	FALSE	0.63483	NA
													0.3	0.9	2	2	2	ENSDARG00000100486	TRUE	0.552509	FOXO6A
11	16	67	78	41	17	12	13	28	37	41	36	34	54	32	29	30	30	ENSDARG00000100487	FALSE	0.543797	NPLOC4
				2	3	2	1	1	2	2			1					ENSDARG00000100491	FALSE	0.404061	LOC101884010;LOC101887121
				2	2	2	1	0.5	0.8	0.4			0.3					ENSDARG00000100492	FALSE	0.673196	NA
1	2	1	0.2	0.3				0.6	1	4	7	10	15	29	28	20	20	ENSDARG00000100494	TRUE	1.12826	PBX1A
																	4	ENSDARG00000100495	FALSE		NA
28	46	102	95	85	54	36	32	24	14	22	27	30	24	14	14	17	17	ENSDARG00000100497	TRUE	0.743647	HIC2
						0.1	0.4	0.4	0.1	0.3	0.3	0.4	0.1	0.5	3	5	4	ENSDARG00000100498	TRUE	1.42741	LOC100536607
22	25	65	73	47	13	6	5	11	9	15	16	16	21	20	33	30	28	ENSDARG00000100499	TRUE	0.752665	CPEB4B
				0.7	2	1	1	2	1	0.5	0.4	0.3	0.4	0.3	0.3	0.1	0.3	ENSDARG00000100501	FALSE	0.830397	SI:DKEYP-73D8.5;SI:DKEY-202L22.4
				21	4	2	0.8	0.8										ENSDARG00000100502	TRUE	1.51072	ZNF995
2	8	35	33	38	20	18	19	15	14	16	16	17	18	20	19	21	22	ENSDARG00000100503	TRUE	0.44819	SOS1
																4	27	ENSDARG00000100504	TRUE	1.04926	PPP1R27B
13	14	74	78	70	75	97	92	76	57	52	36	23	20	13	10	9	9	ENSDARG00000100505	TRUE	0.706709	DDX52
		0.4	0.2	0.4	0.7	0.6	0.6	3	13	15	10	6	7	5	4	6	5	ENSDARG00000100506	FALSE	0.963952	CRB1
15	20	238	184	185	85	73	74	53	45	49	40	29	33	23	15	15	12	ENSDARG00000100508	TRUE	1.01878	UBN2B
				22	4	3	2											ENSDARG00000100509	TRUE	1.23033	NA
116	157	238	232	250	251	268	272	260	372	421	455	422	377	367	323	284	254	ENSDARG00000100510	FALSE	0.310125	NA
		2	5	12	12	13	10	5	3	3	4	3	4	1	1	1	1	ENSDARG00000100512	FALSE	0.85479	NA
0.7	5	6	7	27	49	43	34	128	86	67	53	42	40	37	50	53	64	ENSDARG00000100513	TRUE	0.711316	RPS27L
4	15	16	16	11	10	12	23	33	37	38	37	30	31	31	33	26	21	ENSDARG00000100514	TRUE	0.455657	CFAP20
239	171	112	116	111	119	88	70	52	39	41	43	53	64	56	60	64	122	ENSDARG00000100515	TRUE	0.578381	DUSP1
0.9	2	5	5	3	1	0.5		0.5	0.8	1	2	1	2	2	1	2	2	ENSDARG00000100518	TRUE	0.732353	ZMP:0000000660
21	29	106	123	50	11	9	21	24	28	31	35	32	42	35	37	34	33	ENSDARG00000100519	TRUE	0.75412	SPOP
												1				1		ENSDARG00000100520	TRUE	0	NA
				6	6	4	3	2	2	1	0.7	0.4	0.4	0.5	0.3			ENSDARG00000100523	FALSE	0.967992	NA
14	14	40	37	23	13	10	10	8	7	11	13	12	10	14	19	26	23	ENSDARG00000100524	TRUE	0.562413	ABCA3B
1123	877	858	1122	439	89	16	6	2	1	1	1	1	1	3	2	1	1	ENSDARG00000100528	TRUE	1.68588	MAP1LC3C
2	1	2	2	11	12	8	6	10	8	9	6	7	7	7	16	22	13	ENSDARG00000100531	TRUE	0.642999	ABHD14B
0.4	0.5	2	2	2	1	0.4		1	3	4	5	5	3	4	4	5	6	ENSDARG00000100534	TRUE	0.648644	IRAK4
					1													ENSDARG00000100535	TRUE		ECM1A
7	18	121	149	148	104	99	95	57	50	46	35	31	33	26	23	19	17	ENSDARG00000100536	TRUE	0.781045	NKRF
	0.3	2	1	0.9		0.7	0.4									0.4		ENSDARG00000100539	TRUE	0.721079	BTR22
			0.1	14	4	3	3	2	1	1	0.8	1	0.4	0.4	0.3	0.4		ENSDARG00000100543	FALSE	1.60183	NA
0.7	0.7	3	4	2	1	2	2	1	1	1	1	1	1	1	1	0.9	2	ENSDARG00000100544	TRUE	0.606793	ZGC:173486
2	4	11	12	4	3	4	5	11	10	9	8	6	9	5	6	5	5	ENSDARG00000100548	FALSE	0.461542	TEFM
2	5	48	46	37	14	9	12	18	8	11	22	17	10	16	20	34	31	ENSDARG00000100549	TRUE	0.685351	NA
2	2	9	15	9	4	2	2	6	9	6	6	8	7	7	6	5	5	ENSDARG00000100552	TRUE	0.538024	LOC100534805
142	167	155	145	168	135	108	104	125	133	125	115	96	95	69	55	51	50	ENSDARG00000100553	TRUE	0.335822	LSM14AB
		0.2		0.6	5	6	7	10	8	15	20	17	10	15	22	20	11	ENSDARG00000100555	TRUE	0.619126	AQP11
																0.2		ENSDARG00000100556	TRUE		NA
781	455	287	271	318	718	794	524	277	249	228	227	180	147	77	42	31	20	ENSDARG00000100558	TRUE	0.791847	SLBP
58	94	90	90	32	7	5	6	17	12	11	10	7	10	8	9	9	7	ENSDARG00000100559	TRUE	1.20518	TOR2A
0.1	0.9	4	5	1	0.1			0.5	1	1	1	2	4	11	9	8	7	ENSDARG00000100560	TRUE	1.01842	ZFPM2B
15	24	60	64	58	62	55	57	25	12	15	16	17	14	15	15	15	12	ENSDARG00000100562	TRUE	0.693727	SDC3
0.7	0.5	1	1	0.8	0.2				0.1		0.1					0.2		ENSDARG00000100563	FALSE	0.734963	NA
2	3	9	8	23	19	18	23	21	15	17	15	15	13	14	16	15	10	ENSDARG00000100564	TRUE	0.421569	SIL1
							1											ENSDARG00000100568	TRUE		NA
							3	8										ENSDARG00000100572	FALSE	0.642824	NA
0.5	2	10	12	36	78	107	88	55	44	46	42	39	31	20	10	10	8	ENSDARG00000100573	TRUE	0.869156	CKAP2L
14	6		10	6		5	6	5										ENSDARG00000100574	FALSE	0.45223	NA
45	35	24	35	30	11	5	3	9	17	16	12	7	8	8	10	10	8	ENSDARG00000100577	FALSE	0.75205	NA
																0.3		ENSDARG00000100578	TRUE		LOC108183843
								2		1	2		2	1	3	2	1	ENSDARG00000100581	FALSE	0.404061	NA
				4	33	40	58	135	209	328	392	523	484	580	318	376	328	ENSDARG00000100582	FALSE	0.712103	SI:CH211-195B11.3
5	7	30	29	19	4	1	0.6	4	2	3	2	2	1	2	3	3	3	ENSDARG00000100583	TRUE	1.38049	HID1B
2	3	5	5	3	2	2	5	7	4	4	4	3	2	4	3	4	4	ENSDARG00000100584	FALSE	0.362297	CCDC40
31	88	79	90	93	82	45	31	41	56	63	47	45	44	41	48	34	28	ENSDARG00000100585	FALSE	0.402771	COA3A
1	4	12	18	10	3	2												ENSDARG00000100586	FALSE	0.887017	NA
	1	3	6	8	12	11	8	5	3	4	3	5	5	4	3	3	2	ENSDARG00000100587	TRUE	0.607148	NA
32	33	11	21	33	145	143	233	523	759	567	663	701	693	701	575	581	593	ENSDARG00000100588	FALSE	0.754216	RPL36
	9	17	21	35	53	57	42	66	72	72	66	50	56	38	26	20	20	ENSDARG00000100589	FALSE	0.493858	NA
			0.2	14	91	113	65											ENSDARG00000100591	TRUE	0.857267	SOX32
		3	3	2	1	0.8	0.6	0.6		0.2	0.2	0.3	0.8	2	3	6	6	ENSDARG00000100592	TRUE	0.9814	SLC8A2B
																0.8		ENSDARG00000100593	TRUE		GNRHR1
6	9	13	13	14	5	2	0.5	0.6	0.2	0.4	0.8	0.9	1	2	6	8	10	ENSDARG00000100594	TRUE	0.960107	LOC100331987
				0.2	0.6	0.2	0.4	0.3	0.8	3	12	19	19	18	18	22	21	ENSDARG00000100596	TRUE	0.982048	SI:CH73-43G23.1
6	8	86	59	84	46	48	44	95	80	60	47	40	49	36	40	42	54	ENSDARG00000100597	FALSE	0.466959	UBXN4
1	2	12	12	9	2	0.4		3	3	4	8	5	5	7	7	8	5	ENSDARG00000100598	TRUE	0.643528	CDH19
					0.3					0.3					0.3	0.3		ENSDARG00000100599	TRUE	0	C1S.1
									0.8	2								ENSDARG00000100601	FALSE	0.606092	NA
				0.2	0.2			0.1	0.3	0.5			0.5	0.9	1	1	2	ENSDARG00000100602	FALSE	0.86186	NA
	4	12	14	17	20	15	14	24	24	30	46	44	47	52	61	53	53	ENSDARG00000100603	FALSE	0.583698	NA
			0.4	0.4		0.3		2	2	3	4	4	5	6	7	10	11	ENSDARG00000100606	TRUE	0.825408	ARHGEF25A
0.3	0.2	0.7	0.2	0.7	0.1	0.1	0.4	0.4	0.1					0.2	0.8	2	3	ENSDARG00000100607	TRUE	1.27557	ZBTB38
		2																ENSDARG00000100608	FALSE		NA
64	128	156	184	189	83	25	17	26	27	26	21	15	11	8	13	9	8	ENSDARG00000100611	FALSE	1.13351	NA
																0.1	0.3	ENSDARG00000100612	TRUE	0.707107	PARP14RS2.1
											0.6				19	22	27	ENSDARG00000100613	TRUE	0.6715	NA
			1	0.6		0.1	0.1									0.1	0.7	ENSDARG00000100614	TRUE	0.895749	ZGC:171497
			0.4															ENSDARG00000100616	FALSE		NA
8	17	24	27	16	9	3	3	2	1	2	2	3	4	3	4	5	5	ENSDARG00000100620	TRUE	1.03384	TAOK2B
																0.5	0.4	ENSDARG00000100621	TRUE	0.157135	NA
18	21	62	47	42	29	21	24	39	21	21	22	18	20	14	10	10	7	ENSDARG00000100623	TRUE	0.574533	TRRAP
1	2	18	22	19	3	2	2	4	9	13	20	18	19	20	19	19	19	ENSDARG00000100624	TRUE	0.635607	SI:CABZ01066312.1
										1		4	3	14	25	30	30	ENSDARG00000100625	FALSE	0.849388	SI:CH73-197B13.1
19	13	3	8	0.8														ENSDARG00000100626	FALSE	0.846506	NA
			4								7	6	14	9	31	34	33	ENSDARG00000100628	FALSE	0.760125	NA
				306	1187	1788	2025	1280	415	286	237	211	160	149	128	99	78	ENSDARG00000100630	FALSE	1.12912	NA
3	6	32	40	35	34	26	25	13	9	9	8	6	6	4	4	8	8	ENSDARG00000100631	TRUE	0.828875	KLHL12
				4														ENSDARG00000100632	FALSE		NA
14	18	19	17	14	12	11	11	10	10	10	9	8	9	8	8	11	10	ENSDARG00000100633	TRUE	0.295609	ZGC:114200
														0.5	12	81	185	ENSDARG00000100635	TRUE	1.21701	CHIA.1
27	33	56	46	98	166	154	130	76	59	66	62	47	49	41	28	18	14	ENSDARG00000100636	TRUE	0.686481	RBM12
								2	2	2								ENSDARG00000100639	FALSE	0	SI:CH211-262I1.2
15	27	79	77	52	34	16	1	22	17	31	27	30	31	37	44	44	47	ENSDARG00000100642	TRUE	0.574492	NA
						1			0.8									ENSDARG00000100645	FALSE	0.157135	NA
3	3	10	12	7	2	0.8			0.8	1	2	3	3	2	0.9	1	2	ENSDARG00000100646	FALSE	1.00739	ZIC6
																0.3		ENSDARG00000100649	TRUE		TLR1
4	15	32	24	37	48	47	48	43	47	47	56	54	48	38	31	31	29	ENSDARG00000100651	TRUE	0.366178	NA
				6	10	7	3	0.6	1	2	0.6	0.5						ENSDARG00000100652	TRUE	1.01155	ZNF1147
				3	3	3	2	1				1						ENSDARG00000100653	TRUE	0.453781	NA
														0.3	0.3	0.6	1	ENSDARG00000100654	TRUE	0.603023	NA
															0.2	0.3	0.4	ENSDARG00000100655	FALSE	0.333333	NA
								7	12	19	17	13	13	12	12	10	6	ENSDARG00000100657	TRUE	0.327001	EGFL7
4	5	3	3	4	1	2	1	0.9		0.5	0.7			0.5			0.6	ENSDARG00000100658	FALSE	0.789188	NA
68	45	49	53	49	26	19	9	2	2	0.6	0.9	0.4		0.7	0.9	3	4	ENSDARG00000100660	TRUE	1.20655	SI:CH73-252I11.1
	2	6	10	5	7	7	6	5	4	4	3	3	3	3	2	2	2	ENSDARG00000100661	FALSE	0.5197	NA
202	162	149	150	121	88	85	49	16	18	36	62	66	45	67	61	65	52	ENSDARG00000100664	FALSE	0.633486	NA
17	22	38	36	15	15	18	20	21	17	18	16	13	18	10	10	10	10	ENSDARG00000100666	TRUE	0.438274	EP300A
																0.2	0.1	ENSDARG00000100669	TRUE	0.471405	SI:ZFOS-2131B9.2
										0.3	0.6	1	2	5	6	6	6	ENSDARG00000100670	TRUE	0.77876	PCDH1G31
			6	84	11	3												ENSDARG00000100673	TRUE	1.49259	NA
3	7	21	18	7	2	1	1	4	4	6	7	6	7	10	13	12	12	ENSDARG00000100674	TRUE	0.714478	UBE2O
21	17	18	35	21	12	6	4	6	5	8	9	10	10	11	13	16	13	ENSDARG00000100677	TRUE	0.578269	TMEM205
6	12	17	22	11	3	2	2	2	1	1	1	2	3	2	3	4	3	ENSDARG00000100679	TRUE	1.12631	LRCH3
						0.9	1	1	2	1	2	1	2	2	3	3	4	ENSDARG00000100680	FALSE	0.526611	NA
		1	0.7	1	0.9	0.8	0.9		2		2	0.9	2	0.9	0.8	1	1	ENSDARG00000100685	FALSE	0.419593	NA
0.8		6	6	3									0.9	0.9	3			ENSDARG00000100686	TRUE	0.780286	SI:CH211-241B2.4
					2	2		4	4	7	2	2	4	2	4	5	5	ENSDARG00000100687	FALSE	0.452471	NA
								5	6	9	8	2	4	6	13	22	19	ENSDARG00000100690	TRUE	0.70245	LOC110439305
								8	6	8	18	29	25	36	83	50	32	ENSDARG00000100691	TRUE	0.795828	PRSS35
1	1	3	2	1	0.3	0.2	0.2	3	2	3	3	2	3	3	5	5	5	ENSDARG00000100693	TRUE	0.669465	DDR2A
															7	9	10	ENSDARG00000100694	TRUE	0.176253	TNNT2B
487	419	244	228	303	382	322	146	43	49	49	59	59	53	96	109	88	62	ENSDARG00000100697	FALSE	0.828021	LOC103908986
				0.3	0.8	1	0.4	7	5	3	3	3	3	5	6	5	5	ENSDARG00000100698	TRUE	0.642256	EVA1BB
7	7	25	27	12	8	4	2	3	2	1	2	2	2	1	0.9	2	2	ENSDARG00000100700	TRUE	1.28401	EPS15L1B
				2	0.5	1	1	0.7			0.4							ENSDARG00000100701	FALSE	0.619826	NA
				2	3	4	7	11	7	9	3	2	2	1	0.8	1	1	ENSDARG00000100702	TRUE	0.862743	ZGC:174680
															18	23	20	ENSDARG00000100703	TRUE	0.123768	SI:CH211-285J22.3
		2	2	9	11	10	12	5	4	3	4	2	1	1	1	0.3	0.4	ENSDARG00000100704	FALSE	0.94691	NA
		5	6			3	3	5		3								ENSDARG00000100705	FALSE	0.318998	NA
				11	17	14	16	16	14	9	6	4	4	5	4	3	1	ENSDARG00000100707	FALSE	0.638458	SI:DKEY-48G21.7
	0.3	0.8		0.4				0.6	2	1	1	2	2	2	7	8	12	ENSDARG00000100708	TRUE	1.20891	JAKMIP3
1	0.3	1	1	3	1	0.5	0.3	1	5	5	6	5	5	6	19	27	26	ENSDARG00000100709	TRUE	1.36022	AGXT2
66	69	45	51	54	60	57	46	29	28	30	39	32	17	21	23	36	29	ENSDARG00000100710	FALSE	0.392084	NA
								7	19	45	52	56	35	49	64	67	57	ENSDARG00000100712	FALSE	0.430641	NA
29	63	117	139	111	40	41	51	56	45	41	39	35	34	27	28	30	31	ENSDARG00000100715	TRUE	0.633096	TLK1B
									1		0.9					2	3	ENSDARG00000100716	TRUE	0.570703	NA
2	5	10	12	4	2	4	12	19	9	13	13	14	15	14	15	14	11	ENSDARG00000100717	TRUE	0.480659	SOCS5A
10	22	55	58	50	38	22	9	4	4	16	25	46	54	55	50	53	38	ENSDARG00000100718	TRUE	0.582397	ME2
							5	8	12	38	64	79	59	74	29	27	21	ENSDARG00000100719	TRUE	0.711963	URAHA
										0.1	0.2	0.4	0.7	1	11	13	16	ENSDARG00000100722	FALSE	1.28163	NA
				3	0.5		0.5											ENSDARG00000100723	TRUE	1.08253	NA
26	11	4	3	8	17	25	29	59	47	39	35	26	26	20	20	19	15	ENSDARG00000100725	TRUE	0.609773	EPHB4A
			0.7															ENSDARG00000100727	FALSE		NA
															0.5	1	1	ENSDARG00000100728	TRUE	0.34641	MKRN2OS.2
5	9	19	17	13	14	9	5	17	17	29	31	27	24	26	29	32	27	ENSDARG00000100729	TRUE	0.462764	TLN1
				0.2	1	1	3	9	5	10	11	11	8	11	22	31	19	ENSDARG00000100731	TRUE	0.865944	SLC27A2B
								0.6	0.6		0.9	1		0.8	2	2	0.8	ENSDARG00000100737	TRUE	0.532648	EPOB
					3	5	6	5	4	6	9	9	6	13	14	20	23	ENSDARG00000100739	TRUE	0.66512	NA
		2	6	2	2	4	6	2	2	2		0.9						ENSDARG00000100740	FALSE	0.624214	NA
1408	1146	913	813	520	360	440	310	137	106	114	102	94	89	52	28	20	9	ENSDARG00000100741	TRUE	1.15195	CDC20
10	9	70	107	77	30	11	9	54	78	110	119	119	119	120	149	138	124	ENSDARG00000100742	TRUE	0.607456	REEP5
																0.2	0.1	ENSDARG00000100743	TRUE	0.471405	NA
7	12	15	20	19	17	14	14	5	4	3	5	4	1	1	0.6	1	1	ENSDARG00000100746	FALSE	0.865106	NA
								2	1	1	1				12	6	6	ENSDARG00000100747	TRUE	0.999405	SI:CH211-103A14.5
				10	6	7	2	0.8	1	0.4	0.2	0.3	0.2					ENSDARG00000100750	FALSE	1.27075	NA
	0.6	0.8	3	0.7	0.7					0.6	0.5			1	3	4	7	ENSDARG00000100751	TRUE	1.04142	SYNDIG1
18	15	63	63	55	43	42	56	44	34	36	36	35	38	42	49	56	58	ENSDARG00000100752	TRUE	0.31631	RAB21
0.8	0.8		0.8	0.3	2	5	6	5	9	14	20	27	41	40	36	34	31	ENSDARG00000100753	TRUE	0.962937	SCARB2B
						0.6			0.5		0.8					0.7		ENSDARG00000100755	FALSE	0.198615	NA
					0.5	0.3	0.4	4	8	19	27	24	23	18	9	8	7	ENSDARG00000100757	TRUE	0.841382	BNC1
				1	3	2	3	0.9										ENSDARG00000100758	FALSE	0.518015	NA
	0.3	2	3	1	0.3			2	0.9	0.7	0.4		0.6	0.6	2	3	4	ENSDARG00000100764	TRUE	0.802002	ZFYVE9B
2	6	37	32	33	36	57	53	39	35	26	20	26	24	25	23	24	25	ENSDARG00000100766	TRUE	0.465428	UBE2Q1
3	7	18	17	15	6	2	3	6	7	7	10	10	13	11	20	26	36	ENSDARG00000100769	TRUE	0.732297	NA
				0.6	2	1	0.8	2	1	2		0.2		0.3				ENSDARG00000100771	FALSE	0.661828	NA
		2											1	1	2	3	5	ENSDARG00000100772	TRUE	0.645234	LOC110440212
116	138	223	249	121	46	47	57	49	46	40	26	19	22	18	16	13	11	ENSDARG00000100773	TRUE	1.02542	ZMYND19
								2	2	2	7	6	4	6	2	5	7	ENSDARG00000100774	FALSE	0.502981	CMC4
		0.3	0.1	0.8	2	2	0.7	0.9	0.5	0.7	4	6	8	6	5	5	7	ENSDARG00000100776	FALSE	0.891126	NA
				4	6	5	4	2	3	1	1	0.8	1	0.3				ENSDARG00000100778	FALSE	0.762565	NA
					0.3										2	0.8	0.9	ENSDARG00000100780	TRUE	0.716473	SLCO1E1
				0.5	0.2								0.9	1	4	3	2	ENSDARG00000100781	TRUE	0.849025	COL28A2B
								0.3		0.7	2	2	0.6	3	4	5	4	ENSDARG00000100782	TRUE	0.708027	F7L
0.5	1	2	3	2	2	2	2	10	8	15	12	6	2					ENSDARG00000100783	FALSE	0.958786	NA
		0.5	0.9	0.6	0.3											0.3	0.3	ENSDARG00000100786	TRUE	0.496839	LOC100537538
20	22	16	18	16	7	7	15	9	2	2	3	3	2	2	5	4	3	ENSDARG00000100788	TRUE	0.818767	TRIP10B
3	5	6	7	7	7	3	4	4	3	6	10	10	5	7	10	10	11	ENSDARG00000100789	FALSE	0.412718	PLGRKT
1	1	2	0.8	0.8			0.8	2	1	4	12	11	11	10	6	5	5	ENSDARG00000100791	TRUE	0.914835	TRIL
									0.3	0.7	2	1		0.1	0.8	22	34	ENSDARG00000100792	TRUE	1.70745	ZGC:154142
		0.9	1	6	7	11	8	4	4	4	5	2	4	1	0.9	0.7	0.6	ENSDARG00000100793	TRUE	0.818304	NA
		0.3	0.8							0.3						0.4	0.4	ENSDARG00000100794	TRUE	0.471283	MMP13B
																6	15	ENSDARG00000100795	TRUE	0.606092	TIMP4.3
					3	3	2	0.8	0.8				1					ENSDARG00000100796	FALSE	0.596537	NA
0.6	0.5		0.2		0.4			1	2	1	3	4	3	4	4	5	5	ENSDARG00000100797	TRUE	0.743941	LOC101884488
					0.6	0.5	1	0.3	0.3	0.5			0.1		0.1			ENSDARG00000100798	FALSE	0.697428	NA
									0.7									ENSDARG00000100799	FALSE		NA
		2	2	4	9	9	8	7	4	4	3	3	3	3	2	2	1	ENSDARG00000100803	TRUE	0.637565	ZGC:113443
9	20	15	15	8	2	0.8				0.7	0.9	0.9	2	2	2	2	2	ENSDARG00000100804	TRUE	1.16316	ST6GALNAC4
			3	0.8	1	2	4	6	4	4	3	2	3	6	8	12	14	ENSDARG00000100805	TRUE	0.792891	NA
				2	7	3	10	3	5	2					3	2	2	ENSDARG00000100807	FALSE	0.688552	NA
0.7	1	3	4	1	0.6	0.7				0.5	2	1	0.9	1	1	2	1	ENSDARG00000100810	TRUE	0.726204	NA
0.7	2	3	3	6	10	17	24	20	21	21	19	12	10	9	8	10	10	ENSDARG00000100813	TRUE	0.638394	NUDT12
															0.7			ENSDARG00000100815	TRUE		SRSF3A
											0.8				2	1	1	ENSDARG00000100816	FALSE	0.451335	LOC108191587
																0.7		ENSDARG00000100818	TRUE		SI:CH73-97H19.2
									2	5	12	37	95	84	26	22	21	ENSDARG00000100821	TRUE	0.990536	SCRT1A
		0.4				0.3	0.4	5	4	3	2	1	2	1	0.4	0.4	0.8	ENSDARG00000100822	TRUE	0.9663	MAPK15
63	71	33	34	46	42	37	41	41	48	55	46	42	46	43	51	48	41	ENSDARG00000100823	FALSE	0.206774	SELENOK
192	189	86	81	41	30	15	11	27	27	44	75	135	146	119	172	152	148	ENSDARG00000100825	TRUE	0.674165	CALM3A
57	54	54	47	75	161	251	242	141	154	185	216	205	166	167	164	129	96	ENSDARG00000100826	TRUE	0.462783	HIF1AL
2	3	4	3	2	0.8	1			0.6	2	3	0.8						ENSDARG00000100828	TRUE	0.561385	LOC100536708
							0.2	5	4	8	10	11	12	4	1	1	1	ENSDARG00000100829	TRUE	0.841772	PCDH1G32
											0.4	0.3			0.3	0.9	1	ENSDARG00000100830	FALSE	0.589746	NA
2	4	4	3	2	1	0.3		0.7	0.7	0.4	1	0.6	0.7	0.3	1	2	0.7	ENSDARG00000100832	FALSE	0.846861	NA
							1	120	100	203	426	379	54	95				ENSDARG00000100833	TRUE	0.89215	LOC100536033
1	1																	ENSDARG00000100834	FALSE	0	NA
5	10	15	13	87	128	121	79	24	24	20	16	16	17	18	11	13	11	ENSDARG00000100836	FALSE	1.13233	NA
		0.6	0.3	39	37	29	35	17	11	11	11	7	5	4	2	2	0.9	ENSDARG00000100838	FALSE	1.05103	NA
							0.6	2	2	4	4	3	2	1				ENSDARG00000100839	TRUE	0.541979	LOC101883617
		0.3	0.3	14	17	14	15	7	3	5	4	3	2	0.7	0.6	0.3	0.6	ENSDARG00000100842	TRUE	1.11475	SI:CH211-223A21.4
												0.6	0.4	2	14	19	12	ENSDARG00000100844	TRUE	1.00237	CLDN15LB
1	4	9	10	5	1				0.5	1	2	4	3	4	9	6	6	ENSDARG00000100847	TRUE	0.716994	ESRRB
		0.3	0.3	0.3	0.5	0.3	0.3	0.3	0.2	0.3	0.4	0.8	0.6	0.6	0.9	0.8	1	ENSDARG00000100849	FALSE	0.520149	NA
114	107	148	142	33	9	7	7	5	5	6	5	6	8	9	15	20	19	ENSDARG00000100850	FALSE	1.38472	RNF103
	0.2		0.4							0.6	2	5	7	14	26	23	23	ENSDARG00000100851	TRUE	1.03345	GPHNB
262	295	269	193	144	60	46	45	44	29	35	35	35	50	52	44	48	45	ENSDARG00000100854	TRUE	0.961065	AGO4
				1	7	6	6	10	13	19	14	15	19	19	12	9	9	ENSDARG00000100857	FALSE	0.485485	NA
				1	1	1	0.9	0.2		0.2	0.2	0.3						ENSDARG00000100859	FALSE	0.672593	NA
				0.9	5	9	7			0.4	2	2	0.8	1	5	6	6	ENSDARG00000100862	TRUE	0.774113	GPRC5C
5	4	7	10	4														ENSDARG00000100863	FALSE	0.424918	NA
								2	0.8	2	0.5	0.4	0.4	0.8	0.5	0.3		ENSDARG00000100866	FALSE	0.784318	NA
3	7	15	19	9	3	1	2	4	3	3	3	3	4	4	4	5	5	ENSDARG00000100867	TRUE	0.861354	RICTORA
				0.7	1													ENSDARG00000100868	FALSE	0.249567	NA
11	24	60	67	20	2	1	0.8	3	2	3	4	4	3	3	5	6	8	ENSDARG00000100869	TRUE	1.55558	ADCY9
																	1	ENSDARG00000100870	FALSE		NA
64	76	51	38	19	15	7	8	12	9	7	6	6	5	6	8	7	9	ENSDARG00000100872	TRUE	1.12632	OTUD1
22	25	41	35	56	72	65	81	71	116	113	96	80	78	84	87	86	78	ENSDARG00000100873	FALSE	0.376716	NA
	3	8	9	9	10	10	4	4	3	4	2	3	3	2	2	3	3	ENSDARG00000100875	TRUE	0.622967	GAN
													0.5	1	5	5	6	ENSDARG00000100876	TRUE	0.728431	SEZ6A
		1	2	1	0.8	2	2	0.7	0.9	0.5	0.3	0.8		0.9	0.9	0.9	0.7	ENSDARG00000100882	TRUE	0.522544	NA
	2	11	10	8	17	22	23	16	13	16	15	13	12	14	10	12	11	ENSDARG00000100883	TRUE	0.374486	LOC100334054
		0.4	1				0.4		2	0.4	2	1	0.6	0.5	1		0.5	ENSDARG00000100886	TRUE	0.674319	NA
			0.9	1	0.3	0.3		0.2			0.2	0.2	0.2	0.2	0.3	0.9	1	ENSDARG00000100887	TRUE	0.74635	SI:DKEY-11F4.20
3	6	15	16	6	0.7				0.3	0.8		0.7	0.7	0.6	3	3	2	ENSDARG00000100889	TRUE	1.25306	GALNT18A
							5											ENSDARG00000100891	FALSE		NA
	0.3	1	0.9	0.8		1	1	3	5	3	2	3	1	2	1	1	0.8	ENSDARG00000100892	FALSE	0.743917	CFAP53
36	47	72	63	62	34	35	35	18	17	25	26	23	10	18	17	20	17	ENSDARG00000100894	FALSE	0.5674	NA
		2	7	14	14	12	9	4	3	3	3	2	2	3	1	2	2	ENSDARG00000100896	TRUE	0.874138	ZNF973
								0.8	0.5	0.5	1	1	2	2	6	7	7	ENSDARG00000100897	TRUE	0.987707	PDGFRB
		0.6			0.6												0.7	ENSDARG00000100899	TRUE	0.0911606	SI:CH211-241B2.5
												0.7				0.7		ENSDARG00000100900	FALSE	0	NA
															1	0.9		ENSDARG00000100901	FALSE	0.0744323	NA
2	8	12	2	9	11	8	7	2	1			2	1	3	2	5	6	ENSDARG00000100904	TRUE	0.73013	NA
	1	2	2	2	2	1	1	2	0.9	2			1					ENSDARG00000100906	TRUE	0.347202	SI:DKEY-23A13.20
8	11	24	15	9	3	1	0.8	2	2	2	2	2	5	8	6	7	7	ENSDARG00000100908	TRUE	0.922505	LCOR
3	2	3	6	2	0.7	0.6			0.5		0.6						0.6	ENSDARG00000100909	TRUE	0.92368	ZGC:173581
2	3	3	5	3	2	1	0.5	0.9	1	0.9	0.4				0.5	2	1	ENSDARG00000100912	FALSE	0.742027	ZGC:162297
5	6	11	13	9	5	3	8	25	21	21	22	18	17	13	13	13	12	ENSDARG00000100913	TRUE	0.49742	ARHGEF12B
		1	1	5	15	16	17	7	9	7	9	9	7	8	9	9	9	ENSDARG00000100915	FALSE	0.521739	LOC110437757
18	29	17	13	2	1	2	3	5	4	5	6	7	7	8	6	6	6	ENSDARG00000100916	FALSE	0.875173	UVSSA
				0.7	16	17	17	6	2	4	4	4	3	4	3	3	0.8	ENSDARG00000100917	TRUE	0.981376	NA
167	229	413	372	350	352	338	243	112	77	71	74	57	48	34	15	12	8	ENSDARG00000100918	TRUE	0.874475	PRC1A
				2	5	3	4	3	2	2	2	2		1	5	7	8	ENSDARG00000100919	TRUE	0.606297	SLC5A2
						3		3										ENSDARG00000100920	FALSE	0	NA
				2	0.8	2	4	0.8	0.7			1		0.7				ENSDARG00000100922	FALSE	0.76677	NA
								0.1	0.2		0.2		0.6	0.2	0.2	0.3	0.4	ENSDARG00000100925	TRUE	0.57496	NA
0.8	0.9	3	2	3	0.7	0.2		0.5	0.4	0.2	0.5	0.6		0.6	1	1	2	ENSDARG00000100927	TRUE	0.838666	NFATC2A
																	0.9	ENSDARG00000100929	FALSE		NA
				1	5	6	10	11	13	13	8	8	9	5	6	6	6	ENSDARG00000100935	FALSE	0.437298	NA
2457	2180	470	362	76	10	3	1		1							1		ENSDARG00000100936	FALSE	1.70117	LOC110440102
2	10	14	13	9	10	6	9	14	17	16	16	9	16	16	14	15	16	ENSDARG00000100938	TRUE	0.33833	HINT2
				2	3	3	3	4	3	3	2	3	3	3	4	3	3	ENSDARG00000100939	TRUE	0.1849	LOC103909724
				0.1				0.6	3	5	4	3	3	7	8	8	7	ENSDARG00000100940	TRUE	0.633901	NR5A2
		2	3	0.7	2	5	7	9	10	9	7	5	6	10	12	11	11	ENSDARG00000100944	TRUE	0.52905	GLRX2
5	4	2	1	2	1	0.4	0.4	10	12	11	8	10	9	9	8	8	7	ENSDARG00000100946	TRUE	0.670009	SI:CH211-212K18.9
	0.6	5	5	1	2	2	2	1		1	2	1	1	2	4	3	4	ENSDARG00000100947	TRUE	0.64484	MAFK
1	1																	ENSDARG00000100948	FALSE	0	OSM
							2	14	9	18	42	72	35	108	100	86	99	ENSDARG00000100952	FALSE	0.764438	WU:FJ16A03
	0.7	3	4	9	12	17	23	38	36	35	30	21	30	20	22	19	14	ENSDARG00000100954	TRUE	0.592621	WARS
									0.5						3	16	14	ENSDARG00000100955	TRUE	0.926656	STK24A
				2	3	0.9	0.2							0.5	5	3	3	ENSDARG00000100956	FALSE	0.736548	SI:CH211-276I12.4
18	20	41	38	32	7	7	4	47	65	53	44	26	50	34	25	31	25	ENSDARG00000100957	FALSE	0.536128	NA
		1	1	0.6	0.3	0.3	0.3	0.8	0.7	0.8	0.7	1	2	3	3	3	4	ENSDARG00000100958	TRUE	0.846379	LOC103909734
		1	1	1	1		1			0.4	0.4		0.4	0.5				ENSDARG00000100959	TRUE	0.409157	NA
								2	2	2	2	3	2	2	1			ENSDARG00000100960	FALSE	0.267261	SI:CH211-155M12.5
				7	13	12	11	10	9	9	9	7	11	9	7	8	7	ENSDARG00000100961	TRUE	0.213598	ZGC:174653
6	8	13	14	7	9	4	0.8	3	0.6	3	5	3	3	4	5	8	4	ENSDARG00000100962	TRUE	0.665141	TTC39B
									0.6	0.6								ENSDARG00000100964	TRUE	0	SI:CH211-57B15.2
10	31	69	51	55	47	43	37	34	30	31	25	25	33	24	16	19	17	ENSDARG00000100965	TRUE	0.457405	EP400
										8	28	33	25	17	13	12	17	ENSDARG00000100968	TRUE	0.453632	SI:CH211-1A19.3
						0.4	0.5			0.5	3	2	1	3	7	9	9	ENSDARG00000100969	TRUE	0.98463	TMPRSS13A
														2	17	26	29	ENSDARG00000100971	FALSE	0.655371	FXYD6
															0.3		0.2	ENSDARG00000100972	TRUE	0.282843	MYH11B
8	17	27	26	16	2	1	3	8	8	8	7	6	6	5	7	6	7	ENSDARG00000100973	TRUE	0.793317	ARHGAP24
49	56	72	58	13	13	20	33	39	34	48	44	46	33	32	32	37	27	ENSDARG00000100977	FALSE	0.404285	GOLIM4A
12	10	37	38	30	19	16	9	5	4	3	1	1	0.9					ENSDARG00000100979	TRUE	0.988406	LOC103909927
							0.7	3	5	6	5	5	5	8	13	13	10	ENSDARG00000100981	FALSE	0.585143	NA
								0.2	0.1	0.1	0.1	0.1		0.5	1	1	1	ENSDARG00000100985	TRUE	0.93847	ZBTB7C
											0.6	1		0.7	1	3	2	ENSDARG00000100986	TRUE	0.675688	LOC100329520
	0.7	4	6	10	22	28	56	136	126	108	69	59	71	57	39	29	19	ENSDARG00000100990	TRUE	0.852519	NME3
										0.2	0.7	1	1	2	3	3	3	ENSDARG00000100991	TRUE	0.666191	CHRNA3
		1	0.6	3	2	3	3	0.7	0.5	0.5								ENSDARG00000100995	TRUE	0.725447	NA
					2	2		1		0.9	0.8							ENSDARG00000100996	FALSE	0.452709	NA
							0.6											ENSDARG00000101002	FALSE		NA
4	28	49	62	50	52	52	26	15	9	12	14	16	15	20	34	37	36	ENSDARG00000101008	TRUE	0.599243	SOUL4
21	28	133	150	626	421	323	263	155	121	124	109	89	97	83	52	46	47	ENSDARG00000101009	TRUE	0.977134	CITED4B
15	20	35	44	17	2	2	2	3	4	3	4	3	5	4	6	4	2	ENSDARG00000101010	TRUE	1.25766	HPDL
	0.8		0.4	0.8	0.5	0.8	0.6			0.1	0.1	0.5	0.3	0.2		0.3	0.6	ENSDARG00000101017	TRUE	0.549115	NA
55	58	30	27	18	30	33	39	27	20	23	18	12	16	10	14	15	13	ENSDARG00000101018	TRUE	0.545112	PTDSS2
2	5	32	28	15	3	0.6	1	3	2	3	3	3	3	3	5	4	4	ENSDARG00000101019	TRUE	1.36221	EXT1B
	0.9	4	2	2	2	0.9			0.8	2	2	2	4	9	18	19	16	ENSDARG00000101020	TRUE	1.16374	KHDRBS3
				2	71	144	194	18	2	1	0.5	0.1		0.2	7	5	3	ENSDARG00000101021	TRUE	1.84379	SLC22A5
		0.6	0.4				1	10	9	20	17	18	18	22	15	12	11	ENSDARG00000101023	TRUE	0.630397	MSX2B
19	32	142	129	112	47	35	47	63	57	43	24	13	12	10	11	12	15	ENSDARG00000101024	FALSE	0.907893	NUFIP1
								2		2					12	12	9	ENSDARG00000101026	TRUE	0.686401	NA
2	3	4	5	4	2	1		0.3	1	2	3	4	5	7	14	14	16	ENSDARG00000101028	TRUE	0.947475	LOC562049
2	3	20	25	23	30	27	29	20	14	13	10	7	7	5	3	4	5	ENSDARG00000101029	TRUE	0.725654	SI:CH73-347E22.4
				0.6	0.3	0.5	0.3	0.3	0.5	0.9	0.3	0.8	0.7	2	2	2	2	ENSDARG00000101030	TRUE	0.762224	SI:CH73-158P21.3
2	3	3	2	6	9	17	19	12	9	9	6	6	6	5	2	2	2	ENSDARG00000101032	TRUE	0.766581	IQCB1
2	12	17	14	5	1	2	2	0.8	0.6	0.3	2	2	0.9	2	3	3	3	ENSDARG00000101034	TRUE	1.22512	SI:DKEY-206D17.12
3	4	6	5	3	0.9	0.2	0.9	3	2	3	1	3	3	3	2	4	3	ENSDARG00000101036	TRUE	0.529458	TRAF2B
443	371	142	104	63	53	46	40	59	75	92	102	89	63	32	19	17	9	ENSDARG00000101037	TRUE	1.1589	ASF1BA
																	0.8	ENSDARG00000101039	TRUE		ZDHHC15A
																1		ENSDARG00000101040	FALSE		CCL20A.3
4	4	13	10	16	104	148	215	137	67	97	130	107	57	75	85	119	101	ENSDARG00000101043	TRUE	0.704918	PPL
10	18	28	41	37	40	37	36	22	15	24	21	24	20	19	14	17	12	ENSDARG00000101044	TRUE	0.414097	NA
			0.8		0.7					0.6		0.7	0.8				0.8	ENSDARG00000101045	FALSE	0.11134	NA
0.4	0.4	3	4	4	4	6	11	23	24	31	37	29	35	23	26	34	26	ENSDARG00000101047	FALSE	0.749703	RTCB
								2	1									ENSDARG00000101048	FALSE	0.471405	NA
														0.2	0.5	0.9	0.9	ENSDARG00000101050	TRUE	0.544549	TMC8
															0.8	22	36	ENSDARG00000101051	TRUE	0.904199	CTSBB
										0.4	2	3	7	14	46	47	53	ENSDARG00000101054	TRUE	1.06352	SYN2B
																1	0.7	ENSDARG00000101055	TRUE	0.249567	TRIM35-25
								0.5	1		0.7	0.5	1	1	0.7	1	0.7	ENSDARG00000101056	TRUE	0.272199	LOC110437819
2	1	2	2	0.7			0.5	0.8	1	1	1	3	2	3	6	9	10	ENSDARG00000101057	TRUE	1.04599	SRSF7B
14	14	13	11	3	0.6	0.9	2	6	8	10	10	10	11	12	11	9	11	ENSDARG00000101059	TRUE	0.501723	DHX36
280	225	143	97	25	16	32	43	41	28	26	17	14	14	7	4	3	3	ENSDARG00000101060	FALSE	1.41563	GCNA
0.9	0.9	40	34	40	53	63	79	115	105	115	97	80	77	51	45	40	36	ENSDARG00000101061	FALSE	0.580224	EIF2A
8	25	23	22	17	8	3	0.9	2	1	4	4	4	3	4	10	17	9	ENSDARG00000101062	FALSE	0.878914	FDFT1
76	82	52	71	32	17	9	4	22	40	42	47	43	33	36	34	41	29	ENSDARG00000101063	TRUE	0.536689	LOC561325
	1	0.8	0.9	0.6	0.4													ENSDARG00000101064	FALSE	0.325449	NA
32	45	31	37	48	61	48	48	34	31	29	22	20	18	14	15	13	11	ENSDARG00000101066	FALSE	0.473712	NA
		3	3	1													1	ENSDARG00000101069	FALSE	0.57735	NA
21	29	28	31	12	3	3	2	3	2	2	2	2	2	3	4	6	6	ENSDARG00000101072	TRUE	1.17538	CNOT6B
		5	4	2	4		1	1	5	4	1		1	1	2	3	6	ENSDARG00000101073	TRUE	0.626958	NA
124	178	215	186	192	194	188	125	51	44	69	137	223	278	272	403	879	814	ENSDARG00000101074	TRUE	0.915263	GLUD1B
0.8	1	2	3	3	8	4	5	44	53	58	65	51	49	38	26	21	22	ENSDARG00000101076	TRUE	0.916135	IRX3A
																1	2	ENSDARG00000101077	TRUE	0.471405	SCTR
	0.1	0.3	0.2	0.1	0.1	0.1	0.2	0.8	0.6	1	2	2	2	2	4	5	5	ENSDARG00000101079	TRUE	1.1299	HECTD4
41	75	82	65	24	13	17	29	21	20	22	20	19	22	23	18	16	18	ENSDARG00000101080	TRUE	0.699777	PWWP2B
3	2	3	4	5	4	1	0.7	1	3	5	4	3	5	5	12	12	12	ENSDARG00000101081	TRUE	0.771295	PTPRUB
18	8	49	46	93	174	309	367	482	414	461	390	336	306	229	176	193	212	ENSDARG00000101082	FALSE	0.651608	EIF3S6IP
				0.2	1	2	2	0.5	0.2									ENSDARG00000101083	TRUE	0.854278	OLFCG2
																0.3	0.4	ENSDARG00000101084	TRUE	0.202031	NA
	2	6	3	7	26	36	44	34	34	30	25	26	27	22	19	14	7	ENSDARG00000101085	TRUE	0.602032	SS18L2
0.9	2						0.5	2	2	1	0.4	0.5					0.6	ENSDARG00000101087	TRUE	0.637985	NA
																3	3	ENSDARG00000101088	FALSE	0	SI:CH73-359M17.5
9	9	11	10	10	12	11	32	72	63	71	132	84	32	32	18	13	10	ENSDARG00000101089	FALSE	1.00181	GART
								0.3	0.5			0.2	0.2		1	1	1	ENSDARG00000101090	TRUE	0.645497	PAPPAA
		0.6	0.4	5	7	9	12	5	7	6	7	6	7	7	5	5	5	ENSDARG00000101091	FALSE	0.471851	NA
0.5	2	6	8	5	2	4	4	3	3	2	3	3	3	3	2	3	3	ENSDARG00000101093	TRUE	0.511343	ZGC:162971
81	74	52	31	22	11	7	9	32	27	28	25	19	22	17	20	21	18	ENSDARG00000101094	TRUE	0.713199	SI:DKEY-211E20.10
							0.3	0.3		0.8	2	4	5	5	16	15	14	ENSDARG00000101095	TRUE	1.01136	CPNE4A
2	2	2	2	1	2	1	0.4	2	1	2	2	1	2	1	2	2	2	ENSDARG00000101096	TRUE	0.336653	CEBP1
		2			3	2	1	1	1	3	6	6	15	17	31	30	33	ENSDARG00000101098	TRUE	1.13155	NA
	0.5	2	5	2	0.7		0.7	1	2	3	4	3	6	6	5	6	5	ENSDARG00000101102	TRUE	0.631191	TPRN
				1	1	2	0.7		1									ENSDARG00000101103	FALSE	0.436839	NA
3	2	2	4	4	2	2	4	4	2	2	3	1	2	0.5	1	2	0.7	ENSDARG00000101104	TRUE	0.501927	FAM111.1
		0.5	0.8	4	10	10	9	6	4	4	4	4	4	3	2	1	1	ENSDARG00000101105	FALSE	0.741228	NA
0.7	2	7	6	6	4	2	3	3	3	3	3	3	4	4	3	4	4	ENSDARG00000101106	TRUE	0.426374	SI:CH73-109D9.3
															1	3	1	ENSDARG00000101109	TRUE	0.69282	CLDN15B
5	3	0.8	2					4	4	6	5	5	4	4	5	3	2	ENSDARG00000101110	TRUE	0.385706	LOC103909737
3	4	15	14	15	12	10	5	1	2	3	3	2	3	3	4	5	3	ENSDARG00000101112	TRUE	0.81493	LOC100535468
				3	3	3	8	3	2	3								ENSDARG00000101114	FALSE	0.556657	NA
0.6	0.5	2	3	3	0.7			5	5	7	5	6	4	8	16	19	23	ENSDARG00000101115	TRUE	1.00139	MED30
2	5	23	22	15	5	7	13	13	10	11	14	13	11	11	14	13	13	ENSDARG00000101116	TRUE	0.441585	VPS33A
26	30	25	21	13	6	4	9	15	14	14	9	10	14	10	11	13	13	ENSDARG00000101118	TRUE	0.488684	NA
19	24	31	36	19	8	3	2	3	3	4	4	4	6	6	7	7	7	ENSDARG00000101120	TRUE	0.97229	KIF3B
										1	1	3	3	6	11	10	10	ENSDARG00000101125	FALSE	0.74786	NA
6	8	22	20	3	2	2	4	6	4	5	4	2	2	1	0.5	0.6	0.3	ENSDARG00000101126	TRUE	1.20028	ATAD5B
17	41	89	109	215	377	403	278	119	132	141	121	116	145	143	162	149	156	ENSDARG00000101127	TRUE	0.621935	MAP1LC3B
											3	13	27	49	54	42	38	ENSDARG00000101128	FALSE	0.584328	NA
5	10	31	40	29	21	11	4	12	11	13	9	8	11	7	8	10	7	ENSDARG00000101130	TRUE	0.72393	COQ8B
0.3	2	1	0.9	0.4		0.5	2	2	1	2	2	4	8	8	8	10	12	ENSDARG00000101131	TRUE	1.0134	PBX1B
	2	2	5	2				1			0.9	2	2	2	2	1	1	ENSDARG00000101133	FALSE	0.572054	NA
		0.3	0.3	0.8	2	4	3	3	2	1	2	1	1	1	2	2	2	ENSDARG00000101134	TRUE	0.601157	LOC101886047
				36	149	140	128	5	1	2	2	5	2	7	22	26	52	ENSDARG00000101135	FALSE	1.34044	SI:DKEY-85K7.7
				44	12	10	6	2	2	2	1	0.8	0.6	0.6	0.3	0.2		ENSDARG00000101137	TRUE	1.90942	NA
4	9	9	9	12	26	34	33	9	7	10	11	9	7	9	13	21	24	ENSDARG00000101139	FALSE	0.645126	AGPAT2
																0.1	0.1	ENSDARG00000101142	FALSE	0	NA
3	6	31	46	9	5	4	5	7	7	9	6	7	7	8	10	11	11	ENSDARG00000101143	TRUE	1.00149	VPS37BB
35	49	113	98	88	43	39	28	22	17	18	17	14	18	19	16	17	13	ENSDARG00000101144	TRUE	0.841564	ZDHHC13
1	2	6	9	4	1	1	2	2	0.8	2	1	2	2	1	4	4	3	ENSDARG00000101145	TRUE	0.79989	LIPEB
											2	2	2	3	2	0.6	0.7	ENSDARG00000101146	TRUE	0.478249	LOC101886098
		3	6	3	3	3	3	2	0.9	1	1	2	2	2	2	2	2	ENSDARG00000101147	FALSE	0.511665	NA
			0.9	5	6	6	3	2	1	2	0.7	0.8	0.7					ENSDARG00000101149	FALSE	0.836361	NA
		0.8		0.8		2	0.8		0.6	0.8	2	1	0.7	2	3	4	3	ENSDARG00000101150	TRUE	0.672684	LOC555645
					0.7	3	2	0.7	0.6	0.8								ENSDARG00000101154	FALSE	0.756823	NA
					0.2				0.1	0.1								ENSDARG00000101156	TRUE	0.433013	SLCO1F2
				2	2	0.9	2					1	1	2	2	8	4	ENSDARG00000101159	FALSE	0.85518	LOC100538302
								9	13	39	79	63	8	35	12	6	6	ENSDARG00000101160	TRUE	0.971786	APOA4A
51	47	31	38	34	22	16	22	56	73	67	68	52	42	23	17	16	11	ENSDARG00000101161	FALSE	0.520589	ORC4
								2	6	6	6	8	3				1	ENSDARG00000101163	FALSE	0.562789	NA
0.4					0.5	2	5	2	2	11	22	26	16	24	9	4	3	ENSDARG00000101164	TRUE	1.01766	NANSB
				196	429	402	378	334	320	314	233	124	103	36	26	6	7	ENSDARG00000101166	FALSE	0.752723	NA
37	35	35	33	30	7	3		3	1	5	4	3	4	4	3	4	2	ENSDARG00000101167	FALSE	1.14938	NA
										0.7	0.8	1	0.6	0.7	1	3	4	ENSDARG00000101169	TRUE	0.871805	GRAP2B
	3	14	15	11	3	1		0.9	2	4	2	3	2	2	2	2	2	ENSDARG00000101170	TRUE	1.06941	RAB42B
	0.5	2	3	3	1	1	0.6	1	2	6	6	7	11	11	10	7	5	ENSDARG00000101171	TRUE	0.811901	SAMD14
					2	3	2				0.5	0.5	0.9	0.8	3	4	5	ENSDARG00000101172	TRUE	0.718214	TMEM200CA
				10	4	3												ENSDARG00000101174	FALSE	0.668107	NA
6	13	82	83	66	23	8	1	1	1	2	4	4	4	4	6	10	6	ENSDARG00000101175	FALSE	1.54678	MCU
					3	8	16	2		2	5	3		2	2	2	1	ENSDARG00000101176	TRUE	1.04682	UGT1B7
	0.5	3	3	3	0.4	0.1	0.2	0.7	0.6	0.6	0.9	1	0.8	1	2	3	4	ENSDARG00000101178	TRUE	0.855846	SH3RF2
416	385	336	231	344	374	529	468	312	357	355	364	296	234	134	72	77	69	ENSDARG00000101180	TRUE	0.455694	MCM7
									7	15	30	43	40	40	29	35	43	ENSDARG00000101181	FALSE	0.407149	S100W
							3		8	4	8	9	12	9	9	9	8	ENSDARG00000101185	TRUE	0.329276	NA
2	2	2	2									1		2	4	6	5	ENSDARG00000101186	TRUE	0.585513	TMEM25
				3	9	11	5	1	0.8	0.6	0.2	0.8	0.6	1	0.4	0.4		ENSDARG00000101187	FALSE	1.37102	NA
	2	3	0.6	0.5	1			0.9	0.8	2			0.4	0.9	1	2	3	ENSDARG00000101188	TRUE	0.650031	LOC570939
							0.4	1	0.8	1	0.9	0.7	0.4	0.7	0.5	0.9	0.5	ENSDARG00000101189	TRUE	0.324387	NA
				0.9	16	28	29	7	4	3	4	5	4	4	5	6	5	ENSDARG00000101190	TRUE	1.05093	CYP2K8
			3															ENSDARG00000101191	TRUE		NA
		0.9	2	3	6	7	8	4	4	5	5	5	5	4	2	3	2	ENSDARG00000101193	TRUE	0.470726	NA
							0.3	1	0.3	0.4	3	1	2	5	9	10	12	ENSDARG00000101195	TRUE	1.08783	CYP1C1
	43	56	55	107	70	56	78	102	66	101	66	82	69	67	52	62	95	ENSDARG00000101196	FALSE	0.265659	NA
				59	186	181	110	5										ENSDARG00000101197	FALSE	0.722231	SI:DKEY-238D18.15
0.9	0.7	0.8	0.6	0.8	0.7		0.8		0.7	1						0.7		ENSDARG00000101198	FALSE	0.150585	NA
		0.1	0.1		0.1			0.7	1	9	32	51	36	103	255	257	241	ENSDARG00000101199	TRUE	1.37221	RBP4
								1	5	17	23	39	30	55	32	11	6	ENSDARG00000101200	TRUE	0.787206	ZGC:112964
7	13	27	23	14	4	3	4	2	1	2	1	3	2	2	1	2	2	ENSDARG00000101203	TRUE	1.24568	LOC568955
15	21	25	25	17	11	10	14	14	8	10	7	5	6	5	4	6	7	ENSDARG00000101205	FALSE	0.576115	MBD1A
								2	2	2	2	4	3	3	2	2	2	ENSDARG00000101206	TRUE	0.291336	ZGC:113363
	0.3	3	3	0.7	2	2	3	3	3	4	3	2	3	2	2	2	1	ENSDARG00000101208	FALSE	0.423592	NA
		0.6	0.6	7	61	155	183	197	119	99	83	51	38	40	37	34	29	ENSDARG00000101209	TRUE	0.888882	LAMB1A
3	7	11	8	4	4	3	3	3	2	2	2	3	2	3	4	3	2	ENSDARG00000101210	TRUE	0.634281	GLG1B
0.9	1	1	0.6	0.5	0.5	0.5												ENSDARG00000101211	FALSE	0.337441	NA
								0.1								0.1		ENSDARG00000101212	FALSE	0	NA
																	0.1	ENSDARG00000101213	FALSE		NA
		0.4	0.1	0.3	0.2	0.4	0.4	0.4	0.5	0.4	0.4	0.2	0.1	0.1	0.1	0.6	0.6	ENSDARG00000101214	TRUE	0.532939	PKD1L2B
1	4	3	4	2	1	0.6	0.3	0.7	1	2	2	2	5	6	10	11	12	ENSDARG00000101215	TRUE	0.985915	SGIP1B
362	339	216	223	272	298	334	282	165	154	136	120	112	117	108	79	66	68	ENSDARG00000101216	FALSE	0.523945	MEAF6
2	3	13	10	18	3	1			1	3	9	7	6	2	6	4	4	ENSDARG00000101217	TRUE	0.821881	FAM78AA
								0.9		0.8				2	3	4	2	ENSDARG00000101218	FALSE	0.58125	SI:CH73-345F18.3
							2	4	5	4	2			2	2	2		ENSDARG00000101219	FALSE	0.433539	LOC103911411
1	3	29	35	9	3	2	3	9	11	12	8	6	7	5	4	6	5	ENSDARG00000101220	FALSE	1.02982	POLRMT
3	3	4	7	10	17	15	12	11	14	8	5	5	6	3	3	3	3	ENSDARG00000101222	TRUE	0.64131	LSM10;LOC101884591
				1	1	0.6		0.5										ENSDARG00000101223	TRUE	0.339349	SI:CH211-229L10.11
														0.3	2	2	4	ENSDARG00000101225	TRUE	0.729156	CNGB3.1
		0.5	2	0.9	1	2	1	0.5	0.4	0.7	0.5			0.4		0.5	0.5	ENSDARG00000101229	FALSE	0.665006	NA
											0.4	0.3	0.4	0.4	0.9	0.8	0.9	ENSDARG00000101232	TRUE	0.4563	PCDH1G2
2	7	31	15	18	10	4	3	1	1	1	2	3	4	11	20	21	27	ENSDARG00000101233	FALSE	0.962049	NA
8	9	11	9	6	2	0.6	0.1	0.5	0.5	0.8	1	2	4	4	8	7	7	ENSDARG00000101234	TRUE	0.817973	NSMFB
										0.6		0.6	0.7	0.6				ENSDARG00000101235	FALSE	0.08	CCDC166
27	28	54	58	33	9	6	7	11	10	9	8	6	6	5	4	7	5	ENSDARG00000101236	TRUE	1.03568	CEP83
4	12	14	18	7	1	0.8	2	8	6	9	10	9	10	10	22	39	43	ENSDARG00000101239	TRUE	0.940049	HSD17B4
												3	2	7	10	16	14	ENSDARG00000101240	TRUE	0.659478	LOC100331330
1	2	9	9	3	0.2	0.2	0.2	0.4	0.2	0.6	2	2	2	2	2	3	3	ENSDARG00000101242	TRUE	1.13265	ZCCHC14
0.1	0.3	2	2	1	4	7	12	17	19	23	15	10	9	7	5	5	5	ENSDARG00000101244	TRUE	0.852796	GLI1
		0.8	3	112	82	77	34	7	5	4	4	1	0.8	1	0.6	0.4		ENSDARG00000101245	TRUE	1.66566	LOC100331219
6	11	47	50	25	7	5	8	11	10	10	8	10	13	13	15	16	16	ENSDARG00000101246	FALSE	0.822427	NA
			1	11	9	8	5	3	2	1	0.7	0.6	0.2	0.5		0.3		ENSDARG00000101248	FALSE	1.15535	NA
								1										ENSDARG00000101249	TRUE		LOC794549;HIST1H4L;LOC100150038;LOC100331412
2	17	21	40	20	7	8	7	15	19	30	32	124	125	238	351	345	232	ENSDARG00000101251	TRUE	1.31228	LDHA
								1	1	3	3	3	2	3		1	2	ENSDARG00000101254	FALSE	0.43956	LOC108183364
3	5	16	14	12	21	24	34	27	13	20	23	21	14	13	17	20	19	ENSDARG00000101256	TRUE	0.423219	NA
	2	3	5	6	5	2	3	6	7	10	6	9	11	10	13	13	13	ENSDARG00000101257	FALSE	0.528234	NA
2	3	5	5	2	0.5		0.3	3	2	3	6	7	6	7	16	11	9	ENSDARG00000101258	FALSE	0.786315	NA
0.2	0.8	8	9	5	5	6	10	21	22	20	12	6	7	4	5	4	5	ENSDARG00000101259	FALSE	0.77969	HGH1
14	32	51	64	60	33	21	18	19	14	14	12	12	15	13	11	14	15	ENSDARG00000101260	FALSE	0.713147	GPATCH2
											0.2	0.8	0.4	2	4	7	7	ENSDARG00000101264	TRUE	0.975998	TRIM35-12
56	53	34	24	13	4	2	2	5	4	4	5	5	6	5	8	7	8	ENSDARG00000101270	TRUE	1.24481	KLHL8
36	34	142	119	35	14	17	19	12	10	12	11	9	7	4	2	3	2	ENSDARG00000101271	FALSE	1.45051	SI:CH211-227N13.3
				0.4		1	0.4	0.6	0.6				0.3	0.7	0.4			ENSDARG00000101275	FALSE	0.412325	LOC101884533;SI:DKEY-117A16.1;SI:CH73-226I7.1
36	25	33	33	35	47	41	111	162	144	139	128	112	130	79	49	46	40	ENSDARG00000101277	TRUE	0.617723	ZNF207B
		1	3	8	16	17	17	7	7	6	5	4	3	0.6	0.6	1	0.7	ENSDARG00000101278	FALSE	0.960303	NA
			0.6	22	33	44	36	1		1								ENSDARG00000101279	TRUE	0.952304	NDR2
				0.6	0.6	0.5		1	1	1	0.4		0.6	1	2	1	3	ENSDARG00000101280	TRUE	0.700695	VAT1L
	0.2	0.4	0.1	0.4		0.1	0.2	2	2	5	4	5	5	3	3	4	3	ENSDARG00000101281	FALSE	0.81917	CORIN
4	5	6	3	3	2	0.9	2	7	8	9	8	11	22	24	16	14	15	ENSDARG00000101282	TRUE	0.77192	NA
			0.8	0.7														ENSDARG00000101284	FALSE	0.0942809	NA
133	94	23	26	10	19	24	29	31	35	30	27	30	34	33	28	27	21	ENSDARG00000101285	FALSE	0.810986	ANAPC15
																	17	ENSDARG00000101286	FALSE		NA
24	42	66	88	63	43	25	33	69	70	82	59	60	75	48	39	36	34	ENSDARG00000101289	TRUE	0.370027	SLC29A1A
52	56	37	35	29	17	9	10	18	18	19	16	15	16	12	9	8	6	ENSDARG00000101291	TRUE	0.696017	TXNDC11
		0.5	1	3	5	3	3	0.9	0.9	0.4	0.4	0.5				0.4		ENSDARG00000101292	TRUE	0.96193	SI:DKEY-201G16.1
9	18	42	58	26	13	13	13	11	10	12	14	13	11	10	13	15	11	ENSDARG00000101293	TRUE	0.736965	ZGC:153916
2	5	12	6	4	10	13	20	23	19	23	17	17	19	12	15	17	23	ENSDARG00000101294	FALSE	0.471249	NA
2	4	19	19	18	19	24	30	63	72	71	68	63	69	56	54	48	31	ENSDARG00000101295	TRUE	0.602871	PSMD4A
7	15	45	50	27	3	1	1	2	1	1	0.5	2	3	5	11	10	14	ENSDARG00000101297	TRUE	1.35775	TMEM266
212	194	13	9	7	14	14	18	19	25	22	15	12	16	10	7	7	8	ENSDARG00000101300	FALSE	1.78196	SSNA1
15	11	24	24	13	16	15	24	33	30	37	32	27	29	24	24	22	21	ENSDARG00000101306	FALSE	0.312174	MRPL15
2	3	5	9	5	6	7	7	10	9	9	7	7	10	11	6	6	6	ENSDARG00000101308	FALSE	0.347403	SMUG1
86	96	81	68	49	21	24	26	16	16	18	13	15	15	17	8	11	12	ENSDARG00000101309	FALSE	0.887804	SI:CH73-100L22.3
		0.8	2	2	6	4	2	2	2	3	1	1		2	0.8		2	ENSDARG00000101310	FALSE	0.639481	NA
						0.5	0.8	0.5	0.3	0.4	0.4	0.4	0.5	0.3	0.2	0.6	0.8	ENSDARG00000101312	TRUE	0.392578	NA
			0.7															ENSDARG00000101313	TRUE		LOC100535160
163	184	214	148	160	107	98	75	36	24	31	36	29	17	23	15	20	24	ENSDARG00000101316	TRUE	0.867749	PPP4R1
12	11	12	10	7	3	2	4	3	2	5	4	4	7	9	16	22	26	ENSDARG00000101317	TRUE	0.775869	GRINAA
														0.1	0.2	0.2	0.1	ENSDARG00000101318	TRUE	0.3849	PCDH2AB9;PCDH2AB11
		4	6	6	8	9	10	9	9	7	5	5	7	8	6	6	7	ENSDARG00000101319	TRUE	0.244671	SI:CH73-299H12.6
				12	10	8	7	3	4	2	4	3	5	4	3	5	6	ENSDARG00000101320	TRUE	0.534451	NA
	0.5		0.6	2	2	1	0.6		0.5									ENSDARG00000101321	FALSE	0.665846	NA
0.8	2	4	2	2	1	1	0.3	0.3	0.6	8	18	12	4	9	8	11	6	ENSDARG00000101322	TRUE	1.00724	TFR1A
5	4	9	11	5	12	26	39	47	38	32	20	15	16	9	8	9	7	ENSDARG00000101323	TRUE	0.770728	TRNAU1APA
3	4	4	4	2	63	419	1292	2224	1103	2857	6796	7156	2282	6616	5884	7312	6654	ENSDARG00000101324	TRUE	1.06298	APOA1B
4	13	16	15	11	2	0.6		1	2	5	8	6	5	6	30	43	46	ENSDARG00000101325	FALSE	1.11911	NA
					1	0.8	0.5	0.7		0.4								ENSDARG00000101327	TRUE	0.351098	LOC100537891;LOC110437725
	0.7	1	0.8					0.6	0.7	0.7								ENSDARG00000101330	FALSE	0.183787	NA
									2	1	2	2	1	2	2	2	1	ENSDARG00000101331	TRUE	0.3	TEKT1
88	124	293	264	245	247	309	326	240	201	199	183	154	169	115	62	56	47	ENSDARG00000101332	TRUE	0.481321	UBA2
								0.5		0.4			0.5	0.5	0.8	0.9	1	ENSDARG00000101333	TRUE	0.360721	NA
341	251	140	173	173	601	701	998	359	111	181	135	35	13	11	15	26	23	ENSDARG00000101334	TRUE	1.15278	CTSC
						0.5	1		0.5							0.6		ENSDARG00000101336	FALSE	0.366227	NA
										0.3	0.3	0.6	0.9	1	1	2	1	ENSDARG00000101338	TRUE	0.609575	NA
									1			1	2	1				ENSDARG00000101339	FALSE	0.4	NA
72	71	42	36	19	4	2												ENSDARG00000101340	TRUE	0.823145	NA
91	104	125	117	93	39	16	19	29	30	25	24	19	16	15	18	18	15	ENSDARG00000101341	FALSE	0.884542	SI:CH211-262I1.6
															2	8	5	ENSDARG00000101343	FALSE	0.6	SI:DKEY-93H22.4
															2	1	2	ENSDARG00000101346	FALSE	0.34641	NA
3	2	32	30	45	70	105	116	167	187	152	79	60	74	36	25	21	27	ENSDARG00000101347	TRUE	0.82049	NA
		3	2	2	1			0.6	0.5					0.6	7	5	4	ENSDARG00000101348	TRUE	0.849729	PLPPR5B
				23	7	3	1	0.7	0.3	0.3		0.3						ENSDARG00000101349	FALSE	1.76196	NA
17	30	69	58	16	2	1	3	8	6	9	11	10	7	7	6	6	6	ENSDARG00000101350	TRUE	1.25168	NA
																	0.3	ENSDARG00000101351	TRUE		NA
				0.4					0.2									ENSDARG00000101352	TRUE	0.471405	LOC799644
																0.7		ENSDARG00000101356	TRUE		NA
	4	12	11	8	3	2					1	0.8		0.9	2	3	2	ENSDARG00000101358	FALSE	0.953671	NA
11	13	65	58	30	16	24	28	20	16	16	15	15	15	15	12	12	12	ENSDARG00000101361	TRUE	0.707682	ZNF644A
97	102	163	141	88	124	150	120	95	101	98	116	108	102	73	36	32	22	ENSDARG00000101362	TRUE	0.391306	MIBP
					0.1					0.1	0.1	0.4	0.7	0.9	5	6	6	ENSDARG00000101363	TRUE	1.24585	ANO2B
								2	8	14	17	12	3	0.4				ENSDARG00000101364	TRUE	0.803928	WFIKKN1
		3	5	2	2	2	3	2	1	2	1	2	2	1	2	1	2	ENSDARG00000101365	TRUE	0.483837	SI:CABZ01021430.2
		2	2	2	3	3	5	15	12	8	6	7	4	5	6	8	7	ENSDARG00000101366	TRUE	0.613351	GPR1
														0.4	2	3	4	ENSDARG00000101367	FALSE	0.653253	NA
															26	34	48	ENSDARG00000101368	TRUE	0.30932	LOC562466
20	41	68	51	42	18	10	17	33	49	58	47	40	53	45	42	37	38	ENSDARG00000101369	TRUE	0.386023	ATF6B
			1	10	8	12	15	12	9	7	7	6	6	5	3	3	3	ENSDARG00000101372	FALSE	0.552848	NA
4	5	9	11	3	0.9	1	2	6	7	6	6	6	9	6	9	9	8	ENSDARG00000101377	FALSE	0.490568	CCDC142
0.4	1	4	3	3	2	2	1	0.8	1	3	7	6	3	6	7	9	4	ENSDARG00000101378	FALSE	0.720843	NADSYN1
14	9	7	8	4	2	1	1	4	4	5	5	5	7	4	8	11	8	ENSDARG00000101379	TRUE	0.57258	NA
								0.3					0.1		0.3	0.4	0.9	ENSDARG00000101380	TRUE	0.75	CRYABB
		3	3		3		6	8		2								ENSDARG00000101384	FALSE	0.555986	NA
				0.1	0.8	0.1	0.2		0.1		0.4	0.6	0.6	1	2	3	3	ENSDARG00000101385	TRUE	1.08732	F8
				0.6	1	2	4			1	0.9	3	7	18	38	43	50	ENSDARG00000101387	TRUE	1.32925	SI:DKEY-33M11.6
																	0.2	ENSDARG00000101388	TRUE		LOC108183482
		3																ENSDARG00000101391	FALSE		NA
									3	6	24	51	36	100	89	34	9	ENSDARG00000101393	FALSE	0.899844	SI:DKEY-31G6.6
	0.5	1	2	1	1	0.4	0.3	2	2	2	2	2	4	5	7	6	6	ENSDARG00000101394	FALSE	0.830382	NA
																0.6		ENSDARG00000101399	FALSE		NA
				1						1	1	1		3	1	3	2	ENSDARG00000101400	FALSE	0.563769	NA
	0.7	4	5	3	3	5	5	3	2	2	3	3	3	2	2	1	2	ENSDARG00000101402	FALSE	0.453285	NA
30	62	196	176	190	95	72	43	31	28	25	22	18	22	15	17	19	19	ENSDARG00000101404	TRUE	1.04155	NA
														0.9		3	1	ENSDARG00000101405	TRUE	0.72528	NA
24	20	13	15	26	99	120	152	437	674	575	555	637	790	821	871	859	933	ENSDARG00000101406	TRUE	0.845312	RPLP2
					0.2	2	3	10	13	23	50	24	8	6	1	2	2	ENSDARG00000101407	TRUE	1.27403	TGM1L4
1	2		1															ENSDARG00000101409	FALSE	0.433013	NA
9	24	56	33	51	78	99	96	68	61	52	41	32	43	27	19	20	17	ENSDARG00000101411	TRUE	0.580462	WBP11
10	7	12	7	9	5	4	10	19	18	20	19	18	23	22	30	33	32	ENSDARG00000101413	TRUE	0.553298	DUSP7
			0.8	111	24	16	6	3	2	1	1	0.7	0.5	0.4				ENSDARG00000101418	FALSE	2.2699	NA
		2	0.4	0.5	0.3										0.3	0.6	0.8	ENSDARG00000101419	TRUE	0.857143	DRP2
4		21	25	28	10	9	19	39	33	45	52	49	38	45	85	76	64	ENSDARG00000101420	FALSE	0.609216	NA
13	7	7	11	8	3	2	3	5	6	7	6	6	6	6	6	4	4	ENSDARG00000101422	TRUE	0.441547	HDAC12
	0.7	3	2	33	79	109	121	65	42	70	74	57	27	39	47	101	77	ENSDARG00000101423	TRUE	0.655933	CYP2Y3
	3	2	1	2	1	1			1	1				1			2	ENSDARG00000101425	TRUE	0.471405	SI:DKEY-1B17.5
				8	11	14	11	4	4	4	5	3	1	1	1	0.5	0.4	ENSDARG00000101426	FALSE	0.918706	NA
11	6	5	10		3	3		11	2	5								ENSDARG00000101427	FALSE	0.572613	NA
18	28	29	22	6	9	17	26	26	22	19	20	16	15	16	12	12	12	ENSDARG00000101431	FALSE	0.364655	GAS8
2	5	14	16	6	0.5	1	2	3	2	2	2	4	4	3	3	4	4	ENSDARG00000101432	TRUE	0.961872	RAB11FIP2
								1	2	2	2	3	2	2	3	2	4	ENSDARG00000101434	TRUE	0.357945	SLC39A3
														2	4	7	7	ENSDARG00000101435	FALSE	0.489898	NA
7	8	3	3	1	10	15	14	2	1	1	0.5		0.7	2	2	1	2	ENSDARG00000101437	FALSE	1.09786	FSBP
3	8	26	21	14	4	3	4	6	4	6	6	8	6	9	15	22	20	ENSDARG00000101438	TRUE	0.723353	LONP2
69	94	220	174	128	89	102	140	130	69	68	75	96	103	95	41	38	30	ENSDARG00000101441	FALSE	0.490095	LIMA1A
16	19	24	19	5	1	2	6	10	11	15	14	10	10	10	14	12	12	ENSDARG00000101443	FALSE	0.507519	RELCH
19	21	23	18	16	26	25	18	14	9	9	7	7	10	8	6	6	6	ENSDARG00000101445	TRUE	0.51235	KLHL7
				1	8	6	6	7	8	12	16	24	39	58	97	97	98	ENSDARG00000101446	FALSE	1.10062	NA
		0.3							0.4	0.8	1	2	4	6	10	11	9	ENSDARG00000101449	TRUE	0.953005	GRIK5
								0.2										ENSDARG00000101450	TRUE		LOC103910678
				8	15	13	9	5	3	3	2	2	0.9	0.5	0.3	0.6	0.4	ENSDARG00000101451	FALSE	1.09188	NA
								1	0.5	2	3	5	5	2	4	6	4	ENSDARG00000101452	TRUE	0.567588	SUSD2
														1	2	1	4	ENSDARG00000101455	TRUE	0.707107	SI:CH211-284K5.2
				1	0.7			0.7	1	0.7	2	1	0.7	1	2	6	4	ENSDARG00000101456	TRUE	0.951274	ACP5B
3	4	8	6	5	3	9	23	8	5	8	13	18	25	19	14	13	12	ENSDARG00000101457	TRUE	0.620384	CDC42EP4A
85	110	150	130	124	37	18	17	31	37	42	42	40	63	87	124	105	120	ENSDARG00000101458	TRUE	0.580702	R3HDM1
				0.3	0.4	0.6	0.5	0.6	0.3	0.3	0.5	0.4	0.3	0.5	0.5	0.6	0.6	ENSDARG00000101459	TRUE	0.267422	NA
		0.6	2	6	21	17	9	7	5	4	3	3	2	1	1	0.6	0.7	ENSDARG00000101460	FALSE	1.15446	NA
					4	7	6				1	3	2	3	3	4	4	ENSDARG00000101461	TRUE	0.477562	EMP3B
4	4	9	9	10	8	12	21	42	44	34	22	20	17	14	11	12	16	ENSDARG00000101462	TRUE	0.689903	NA
			2	9	4	7	4	2	3	3	1	1		0.8	0.8			ENSDARG00000101463	TRUE	0.824788	NA
5	10	5	6	5				9	9	13	11	11	12	30	64	65	67	ENSDARG00000101464	TRUE	1.09431	HDGFL3
2	5	34	29	23	8	3	5	31	48	49	39	25	27	14	8	8	7	ENSDARG00000101465	FALSE	0.77196	NA
																0.2		ENSDARG00000101469	TRUE		NA
															1	6		ENSDARG00000101470	FALSE	1.01015	NA
6	9	23	17	11	2	5	8	4	3	5	7	7	7	8	10	11	11	ENSDARG00000101471	TRUE	0.590873	FGD4A
111	137	144	161	53	19	17	26	29	28	27	16	13	13	13	12	10	10	ENSDARG00000101472	FALSE	1.11886	POP4
															2	5	28	ENSDARG00000101473	FALSE	1.21923	NA
10	11	31	34	17	9	6	15	26	21	23	20	17	17	16	17	16	16	ENSDARG00000101474	FALSE	0.40442	SNAPC3
				29	21	9	6	3	1	0.8	1						1	ENSDARG00000101476	TRUE	1.28355	SI:DKEY-65J4.2
	0.4	0.4		0.8	2	1	0.9	5	2	1	1	2	3	4	7	5	4	ENSDARG00000101478	TRUE	0.805077	PLPPR2A
															2	10	4	ENSDARG00000101479	TRUE	0.780625	LOC103910140
		2	0.8	1	1	2	0.7	27	60	97	135	118	92	81	127	66	39	ENSDARG00000101481	TRUE	0.945815	RBP5
5	15	35	26	10	2	0.9	2	5	3	5	6	3	3	2	3	4	2	ENSDARG00000101482	TRUE	1.25567	HK2
							0.2	0.5			0.1	0.1			0.4	0.5	1	ENSDARG00000101484	TRUE	0.790569	SI:DKEY-264F17.2
					0.7	0.9			1					1	53	54	52	ENSDARG00000101485	TRUE	1.19916	NA
							0.8	2		1		0.6		1	0.8	1	0.8	ENSDARG00000101490	TRUE	0.427618	SI:CH73-281I18.6
		1	4	10	11	13	14	8	4	5	7	5	5	5	3	3	3	ENSDARG00000101492	FALSE	0.608665	NA
0.9	2							0.9										ENSDARG00000101493	FALSE	0.501383	LOC101886185
		1	0.8	0.3		0.6	1	0.4	0.8	0.8	2	2	2	3	4	8	5	ENSDARG00000101495	TRUE	1.00805	UGT5B2
							4											ENSDARG00000101497	FALSE		NA
				2	5	7	22	11	7	4	2							ENSDARG00000101498	FALSE	0.875776	NA
				1	1	2				1	4	3	1	3	3	3	2	ENSDARG00000101499	FALSE	0.494413	NA
11	3	6	15	3	3	3	6	6		2			3					ENSDARG00000101500	FALSE	0.73189	NA
			0.1	0.2				0.2	0.1	0.2	0.3	0.4	0.7	0.6	2	3	4	ENSDARG00000101501	FALSE	1.32369	NA
				1	0.9	0.9	1	2	0.9	1	0.9	0.9	0.5	0.8	1	1	1	ENSDARG00000101502	FALSE	0.325362	NA
								0.2	0.4	0.2	0.3			0.2		0.1		ENSDARG00000101505	FALSE	0.442627	NA
0.8	1	9	14	11	9	5	4	8	7	9	8	7	8	9	10	14	15	ENSDARG00000101507	TRUE	0.477207	SI:CH73-45O6.2
6	14	23	24	22	20	22	83	40	6	5	5	2	0.8	1	0.5		0.5	ENSDARG00000101508	TRUE	1.27947	NR6A1A
							0.7	2	3	4	4	5	9	9	22	19	17	ENSDARG00000101510	TRUE	0.862384	CETN2
		0.3	0.7	0.6	1	2	3	10	11	11	8	9	9	9	13	14	12	ENSDARG00000101512	TRUE	0.696084	TMX4
						0.3	0.9	2	1	2	1	0.6	0.7	0.9	0.7	1	2	ENSDARG00000101514	TRUE	0.534787	FTR64
						0.3	0.3	0.6	0.3	0.5	0.5	0.4	0.2		0.2	0.5	0.7	ENSDARG00000101517	FALSE	0.400986	NA
125	96	83	82	97	124	154	189	178	156	144	116	104	122	90	76	64	51	ENSDARG00000101521	FALSE	0.339641	SI:CH1073-205C8.3
4	0.9	3	0.9	0.3			0.5						0.1	0.2	1	1	1	ENSDARG00000101522	TRUE	1.04023	LOC101882451
								16	6	5	4	4	5	3	2	2	1	ENSDARG00000101523	TRUE	0.882792	ARXB
				3	13	9	6	3	2	1	2	2						ENSDARG00000101524	TRUE	0.885638	NA
		0.5	0.6	1						0.5	0.7	0.9	1	2	1	2	2	ENSDARG00000101526	TRUE	0.543165	SI:DKEY-82O10.4
			0.5	0.8	0.4	0.5	0.4	0.3	0.3	0.3	0.5	0.5	0.5	0.4	0.7	0.5	1	ENSDARG00000101527	TRUE	0.383776	IL1RL1
				1	2	0.9	1	1	1	0.6	1	0.3	0.4					ENSDARG00000101528	TRUE	0.506729	NA
0.6	3	1	0.5	0.6					0.6	0.7		1		1	3	3	3	ENSDARG00000101530	TRUE	0.747251	PRR16
11	16	16	34	18	17	19	18	10	7	8	6	6	6	6	3	5	4	ENSDARG00000101533	FALSE	0.671706	NA
94	56	78	90	74	43	22	6	4	5	3	3	3	2	4	3	3	2	ENSDARG00000101534	TRUE	1.26271	RAB3DB
															2	3	4	ENSDARG00000101535	TRUE	0.333333	COL10A1B
									0.8						6	4	3	ENSDARG00000101536	TRUE	0.626829	RPP25A
				26	45	26	3	25	22	15	8	7	8	5	5	5	6	ENSDARG00000101540	TRUE	0.838063	FGF3
2	4	16	18	16	14	16	13	6	5	4	6	5	5	7	4	5	4	ENSDARG00000101542	TRUE	0.648183	SI:DKEYP-53D3.5
64	85	91	77	26	6	6	9	11	11	15	18	16	14	15	13	15	15	ENSDARG00000101543	FALSE	1.02488	WASHC5
		0.5	1	9	13	12	9	4	3	3	3	2	2	2	2	1	1	ENSDARG00000101544	FALSE	0.972496	NA
				3	2	3	2	4	3	2	1	2	2	1	2	2	2	ENSDARG00000101547	TRUE	0.362096	NA
					0.6	1			0.6			0.5	0.5					ENSDARG00000101548	FALSE	0.324007	NA
								8	13	11	10	9	12	4	1	1	1	ENSDARG00000101549	TRUE	0.686772	NKX2.2B
										0.8	0.7	0.8			0.8	3	0.9	ENSDARG00000101553	TRUE	0.771746	NA
															0.3	0.4	0.4	ENSDARG00000101554	TRUE	0.157459	OR106-8
									0.5									ENSDARG00000101555	FALSE		NA
		6	2	1		0.5	2	0.4			3	2	0.7	0.8	1	2	0.9	ENSDARG00000101556	TRUE	0.876008	FAM111.2
12	16	43	48	31	15	15	21	11	8	7	6	5	5	4	5	9	6	ENSDARG00000101557	TRUE	0.883922	SCARB1
								0.9	0.7			0.9		2	2	3	1	ENSDARG00000101559	TRUE	0.568298	NA
2	6	16	13	26	77	157	201	408	436	402	296	265	343	217	177	149	110	ENSDARG00000101560	TRUE	0.807849	PSMA1
82	88	108	105	122	166	204	184	105	76	79	68	54	54	39	45	48	47	ENSDARG00000101561	TRUE	0.527701	DBT
9	14	41	42	15	6	6	7	7	4	6	5	5	6	7	6	6	7	ENSDARG00000101562	TRUE	1.0348	ZNF1014
				1	1	3	4	1	1		1	1		1			1	ENSDARG00000101563	FALSE	0.720082	NA
								1	1	1		1			1	1	4	ENSDARG00000101565	FALSE	0.793725	LOC110439413
							2		0.8									ENSDARG00000101566	TRUE	0.606092	NA
	0.1							0.1							0.9	3	2	ENSDARG00000101567	TRUE	1.03584	GUCA1E
	0.1	1	1	0.4	0.1	0.1	1	3	6	13	15	10	11	10	21	18	16	ENSDARG00000101569	TRUE	0.972135	PPARGC1B
3	4	18	17	6	3	3	5	9	5	5	5	3	5	2	1		1	ENSDARG00000101572	FALSE	0.874508	NA
0.4				50	547	483	271	118	74	57	35	27	17	14	13	11	11	ENSDARG00000101576	TRUE	1.52939	TBXTA
				0.7	8	14	9	0.7	1	2	2	1	0.6	1	6	6	6	ENSDARG00000101577	FALSE	0.995355	NA
10	17	35	27	27	45	58	83	83	69	64	52	40	41	22	17	16	14	ENSDARG00000101578	TRUE	0.591173	E2F4
22	18	29	28	14	13	17	23	25	24	23	24	24	24	27	22	22	25	ENSDARG00000101579	TRUE	0.195838	EPC1A
				0.6	1	0.5		3	21	30	18	40	168	168	67	55	50	ENSDARG00000101584	FALSE	1.206	NA
													0.4	0.9	4	7	4	ENSDARG00000101585	TRUE	0.82355	TECRA
											3	7	7	9	11	11	14	ENSDARG00000101586	TRUE	0.404085	SI:CH73-389B16.1
					0.7	0.6	0.3	0.5	0.2	0.6	0.7	0.5	0.3	0.6	0.5	0.6	0.6	ENSDARG00000101587	FALSE	0.305211	NA
0.8	0.9	2	1	2	2	0.7		0.2							1	2	1	ENSDARG00000101589	FALSE	0.522017	NA
		0.4	0.1								3	16	19	11	13	15	14	ENSDARG00000101592	TRUE	0.701505	COL22A1
	0.3	0.4	2	48	25	18	13	8	8	4	6	4	5	6	5	5	6	ENSDARG00000101593	TRUE	1.21577	ZGC:163077
		0.3	0.4	6	14	10	8	5	4	3	3	2	2	1	1	1	0.9	ENSDARG00000101594	FALSE	1.01686	NA
																1	1	ENSDARG00000101595	TRUE	0	TGM1L2
					0.5	0.5	0.6								20	15	9	ENSDARG00000101597	FALSE	1.11695	SI:DKEYP-57D7.4
												0.1			0.3	0.4	0.6	ENSDARG00000101598	TRUE	0.594762	NA
					2													ENSDARG00000101600	FALSE		NA
2	7	41	38	27	10	7	9	25	20	24	27	25	19	22	27	25	21	ENSDARG00000101602	FALSE	0.503132	PREB
					0.8		0.8		0.7	0.6	1							ENSDARG00000101604	FALSE	0.190159	NA
							0.5	0.9	3	4	5	5	9	14	38	38	42	ENSDARG00000101606	TRUE	1.13292	RIMS2A
3	0.4	1							0.4	0.4								ENSDARG00000101609	FALSE	1.08275	NA
7	6	12	7	7	4	5	6	19	13	20	22	15	12	10	6	9	7	ENSDARG00000101611	FALSE	0.527363	ZGC:162895
									1	1	1	0.9	1	0.9	0.8			ENSDARG00000101612	FALSE	0.083448	NA
								4	4	3	2	1	1	1	3	4	3	ENSDARG00000101613	FALSE	0.486504	SI:DKEY-238I5.2
14	98	44	56	49	46	45	46	60	49	65	78	57	59	67	56	55	39	ENSDARG00000101616	TRUE	0.315861	ARFGAP1
		0.6	2	0.6		2	3	8	6	4	1	0.6	2	0.6	0.6	0.6	1	ENSDARG00000101617	FALSE	1.03114	NA
46	30	65	56	29	19	21	27	24	20	26	25	20	21	25	22	21	23	ENSDARG00000101618	FALSE	0.453959	NA
24	21	15	22	17	19	9	8	17	28	39	44	50	55	50	72	66	53	ENSDARG00000101619	FALSE	0.592023	MICOS10
0.8	2	11	15	16	19	29	41	61	57	61	62	49	51	51	51	43	35	ENSDARG00000101622	TRUE	0.576716	MRPS7
		0.3	0.4	13	21	23	21	13	12	11	8	5	2	2	1	0.9	1	ENSDARG00000101623	TRUE	0.961672	NA
44	31	51	51	72	185	180	191	160	115	135	105	104	108	75	45	44	33	ENSDARG00000101624	TRUE	0.573219	LMNB2
235	231	127	129	93	54	49	54	43	54	57	48	44	56	40	40	29	19	ENSDARG00000101626	TRUE	0.816936	ARF6A
174	155	189	171	169	234	392	514	566	519	563	509	358	301	214	209	201	165	ENSDARG00000101627	FALSE	0.503742	SSR1
							0.7	9	16	24	31	54	70	27	13	11	8	ENSDARG00000101628	TRUE	0.880145	ASCL1B
	0.2	1	0.8	0.2		0.1			0.5	2	1	0.4	0.3	0.3	14	148	170	ENSDARG00000101629	TRUE	2.37125	SI
				2	3	3	4	4	2	2	3	3	2	1	2	2	0.9	ENSDARG00000101630	FALSE	0.392181	SI:DKEY-8L13.5
11	17	44	41	30	34	29	28	49	43	82	105	109	88	86	103	124	97	ENSDARG00000101631	FALSE	0.583814	ETFA
		0.1													1	2	3	ENSDARG00000101633	TRUE	0.821419	NA
			0.2	23	22	32	49	26	15	15	15	12	17	18	18	21	21	ENSDARG00000101635	TRUE	0.524312	DACT1
	0.2	2	2	2	1	0.7	0.4	1	2	2	1	1	1	1	1	1	0.4	ENSDARG00000101636	TRUE	0.529375	ZGC:64201
2	0.9	2	2	400	676	552	453	266	221	276	241	247	236	127	63	58	55	ENSDARG00000101637	TRUE	0.93412	CCND1
		4	5										2			2	2	ENSDARG00000101640	FALSE	0.471405	NA
	0.3	0.8	0.5	1	0.7	0.1					0.7	0.3	0.7	2	2	3	3	ENSDARG00000101641	TRUE	0.861313	TRPM2
				0.4	2	0.6	0.6	0.5			4	3	0.6	0.5	0.5			ENSDARG00000101642	FALSE	1.01181	SI:CH211-155M12.1
0.4	0.9	8	10	2	1	2	4	7	4	4	3	4	4	4	7	8	8	ENSDARG00000101644	TRUE	0.63027	SI:CH211-248G20.5
3	2	6	4	3	0.4	0.7				0.4	0.5	0.4		0.8	4	13	10	ENSDARG00000101645	TRUE	1.12469	MYRFL
										0.4	0.8	2	3	3	2	3	4	ENSDARG00000101648	FALSE	0.535651	NA
3	4	3	1		6	14	13	1			2	1	1	3	5	7	10	ENSDARG00000101649	FALSE	0.875105	NA
								1		2	2	1	1	2	2		1	ENSDARG00000101651	FALSE	0.356348	SI:ZFOS-1056E6.1
190	188	161	141	36	10	12	16	27	24	25	23	19	18	10	6	5	4	ENSDARG00000101652	FALSE	1.31403	HAUS6
																0.3	0.1	ENSDARG00000101653	TRUE	0.707107	NA
							0.2								0.2	0.5	0.6	ENSDARG00000101654	TRUE	0.549747	SI:CH211-188C18.1
									0.7	3	4	5	4	5	8	9	6	ENSDARG00000101655	TRUE	0.505766	SSTR5
												1	1	4	6	8	6	ENSDARG00000101657	FALSE	0.663503	NA
2	4	5	3	5	1		0.8	2	0.4	0.4	0.5	0.6	0.1	1	3	2	3	ENSDARG00000101660	TRUE	0.808826	SNTG2
2	0.9	7	10	8	2	2	5	3	5	7	8	6	4	5	8	11	12	ENSDARG00000101661	TRUE	0.554255	ULK3
													0.2	0.2	0.2	0.2		ENSDARG00000101665	TRUE	0	PCDH1G11
														1	0.7	0.4	0.9	ENSDARG00000101667	TRUE	0.352767	NA
6	9	11	16	5	1													ENSDARG00000101668	FALSE	0.65192	NA
9	7	8	13	7	4	3	9	16	9	11	10	11	10	11	12	12	11	ENSDARG00000101669	TRUE	0.323438	ELMOD2
3	6	20	18	6	2	2	3	8	10	14	21	17	17	9	7	7	5	ENSDARG00000101670	FALSE	0.661723	KNTC1
					1	0.5						0.5		0.5	2	4	3	ENSDARG00000101671	TRUE	0.855686	ZGC:158417
3	0.9	4	1	2	2	1	2	1	1	1	0.6	1	2	2	2	2	2	ENSDARG00000101675	TRUE	0.505848	ZGC:123107
2	3	9	6	4	4	3	4	4	4	4	6	5	5	4	4	6	6	ENSDARG00000101676	TRUE	0.342	KLHL28
									0.8	2	2	3	4	3	2	2	2	ENSDARG00000101677	TRUE	0.392085	CHRNB4
1	2	1	3	2	0.9			3	4	4	2	3	2	2	1	2	0.9	ENSDARG00000101679	TRUE	0.492209	CFAP52
5	25	86	74	101	145	187	184	121	103	96	97	83	75	71	87	68	52	ENSDARG00000101680	TRUE	0.504579	ARL1
			0.2	1	4	3	2	0.2	0.5	0.5	0.1		0.3					ENSDARG00000101682	FALSE	1.15633	NA
1	2	9	7	7	5	4	2	2	2	4	4	4	5	4	7	9	11	ENSDARG00000101687	TRUE	0.574024	LOC100001114
				9	11	3	1		0.3				0.3				0.8	ENSDARG00000101688	TRUE	1.23583	SI:DKEY-207L24.2
		2	2	2	2	1	3	3	2	2	2	2	1	2	1	1	3	ENSDARG00000101690	TRUE	0.351006	SI:CH73-158P21.2
					2	2												ENSDARG00000101691	FALSE	0	NA
				7	5	3	1	1					0.5					ENSDARG00000101692	FALSE	0.896797	NA
0.9	2	3	3	1	0.9	0.8	2	2	0.8	1	0.6	1	2	0.9	1	0.9	1	ENSDARG00000101693	TRUE	0.548568	STK19
	1	7	13	5	3	3	3	1	2	3	2	2	2	3	2	2	2	ENSDARG00000101694	TRUE	0.876979	ZNF1184
				0.9	0.3	0.4	0.3	0.7	0.6	0.8	0.9	0.8	0.5	1	1	2	3	ENSDARG00000101695	TRUE	0.772373	SI:DKEY-26M3.3
0.4	2	13	11	9	7	10	18	24	18	21	15	12	15	14	14	15	14	ENSDARG00000101696	TRUE	0.458454	ZGC:158316
			0.2	0.3	0.1			0.5	2	3	7	4	2	2	2	2	2	ENSDARG00000101697	TRUE	0.896344	SI:DKEY-30E9.7
								1	12	19	23	19	14	12	15	12	11	ENSDARG00000101701	TRUE	0.433169	BMP5
												0.1	0.4	1	2	2	2	ENSDARG00000101702	TRUE	0.696965	CHRNA7A
				0.9	0.6	1						0.5	2	4	4	5	5	ENSDARG00000101704	TRUE	0.753226	LRRC24
						0.2	0.7	2	1	2	1	2	2	2	3	2	2	ENSDARG00000101705	FALSE	0.46458	NA
					9	3	13	19	3	6	0.4		0.6	2	4	4	4	ENSDARG00000101706	TRUE	0.969766	CSRP3
8	19	91	137	43	26	23	34	65	96	118	107	121	173	99	61	59	33	ENSDARG00000101707	FALSE	0.642883	SI:CH211-156B7.4
88	76	43	42	35	53	69	86	66	56	60	52	49	62	45	31	29	31	ENSDARG00000101710	TRUE	0.334467	ARID1AA
															0.6	0.7		ENSDARG00000101711	FALSE	0.108786	NA
											0.7	1	2	3	10	13	16	ENSDARG00000101713	TRUE	0.971037	SCN2B
						0.6	0.3	2	2	3	5	3	3	2	2	1	0.9	ENSDARG00000101715	TRUE	0.636043	ARSG
						2	1	10	6	7	8	19	21	27	43	34	29	ENSDARG00000101716	TRUE	0.793368	BACE1
				0.7	5	15	26	0.3							0.4	0.7	0.7	ENSDARG00000101717	TRUE	1.55527	SOX17
5	6	31	32	32	18	8	2	1	1	1	2	1	2	2	3	4	7	ENSDARG00000101719	TRUE	1.28567	PARGL
	3	7	11	22	30	34	20	8	8	2	2							ENSDARG00000101720	TRUE	0.850084	NA
125	125	169	126	161	144	137	148	122	98	97	78	50	56	42	42	42	38	ENSDARG00000101722	TRUE	0.456135	LARP1
								0.1	0.1				0.2				0.2	ENSDARG00000101725	TRUE	0.3849	PARIETOPSIN
0.5	0.6	8	8	3	4	4	4	0.4	1	1	9	7	4	4	22	113	115	ENSDARG00000101726	TRUE	2.07692	CES2B
														2			1	ENSDARG00000101727	FALSE	0.471405	LOC108190637
		1	0.7	2	3	2	2	1	0.5	0.6	0.5	0.1	0.6	0.2	0.5		0.1	ENSDARG00000101729	FALSE	0.874266	NA
			1	86	15	6												ENSDARG00000101731	FALSE	1.4725	NA
184	216	106	100	56	51	49	79	150	131	109	78	73	90	76	69	56	50	ENSDARG00000101733	TRUE	0.496676	FAM168B
97	91	112	103	60	18	12	7	9	14	11	10	10	19	42	35	28	28	ENSDARG00000101735	TRUE	0.933402	CHN1
		4						2	3							2		ENSDARG00000101736	TRUE	0.348155	NA
				0.6				0.2		0.1					0.3			ENSDARG00000101742	FALSE	0.720082	NA
					13	17	27	13	3	5	8	1	0.9	1	1	1	1	ENSDARG00000101743	FALSE	1.1623	GB:EH456644
38	57	38	26	29	66	101	137	115	110	100	81	67	73	73	60	46	36	ENSDARG00000101744	TRUE	0.464873	ELAVL1B
										2	4	6	10	14	26	33	19	ENSDARG00000101745	FALSE	0.774886	NA
		1	1		3	1	1											ENSDARG00000101746	FALSE	0.638877	NA
					0.7	0.9				0.6								ENSDARG00000101748	TRUE	0.208299	NA
				0.4					0.4		0.2			0.5	1	7	16	ENSDARG00000101749	TRUE	1.63833	ZGC:92161
4	7	15	16	18	17	16	10	9	8	7	6	6	7	6	5	7	6	ENSDARG00000101750	TRUE	0.494266	SI:CH211-196P9.1
																0.1		ENSDARG00000101751	FALSE		NA
1	2	12	14	6	9	7	7	2	1	2	4	3	4	4	5	6	5	ENSDARG00000101752	TRUE	0.690598	PLEKHG5B
										0.7	2	0.6	0.6	1		0.6	0.7	ENSDARG00000101753	FALSE	0.577275	LOC110440004
								0.2	0.2	0.1		0.1	0.1	0.1	0.5	0.4	0.5	ENSDARG00000101754	TRUE	0.711839	NA
	2	10	11	9	6	4	4	9	8	8	8	7	9	10	12	13	13	ENSDARG00000101755	TRUE	0.371346	PRKAR1AB
0.5	0.8	13	17	14	3	1	2	1	1	1	0.8	0.5	1	0.5	1	1	1	ENSDARG00000101756	TRUE	1.58541	IM:7141269
					0.2	0.2	0.8	0.4	0.1							0.3	0.2	ENSDARG00000101757	TRUE	0.744586	NA
0.9	0.3	0.5			0.8	1	0.6	0.3	0.3	1	6	13	16	17	23	22	24	ENSDARG00000101759	TRUE	1.19359	HOMER1B
				1	3	2	2	1	0.9	1	0.8	0.6	0.2					ENSDARG00000101760	TRUE	0.665332	NA
0.4	0.4	3	2	4	5	3	3	7	4	10	9	14	20	18	41	49	45	ENSDARG00000101762	TRUE	1.19029	FAH
7	4	4	2	2	1	1	0.7		0.2									ENSDARG00000101763	TRUE	0.898488	LOC108179144
53	171	392	444	803	1634	1998	3215	3949	3976	3336	3068	3492	3979	3553	2387	1760	1366	ENSDARG00000101766	FALSE	0.645742	PTMAB
		0.7				0.5		1	0.5							0.5		ENSDARG00000101769	TRUE	0.342327	CYSLTR3
				0.4														ENSDARG00000101772	FALSE		NA
			1															ENSDARG00000101774	FALSE		NA
				2	2	2	2	2	3	3	2	2	0.8		0.7	0.8		ENSDARG00000101775	TRUE	0.408181	ZGC:172014
		0.5	0.1	0.8	3	0.3	0.5	2	0.6	1	1	3	7	6	15	14	15	ENSDARG00000101776	TRUE	1.25845	SYT12
0.2	0.2	0.2	0.3	1	3	3	3	2	2	3	3	5	7	5	4	6	7	ENSDARG00000101777	TRUE	0.74071	PDLIM5A
40	53	56	52	32	12	7	7	3	4	7	11	12	8	12	24	34	36	ENSDARG00000101778	TRUE	0.807495	CA5A
0.9	2	10	13	6	6	6	7	4	2	3	1	0.9	1	1	1	0.6	1	ENSDARG00000101782	FALSE	0.977492	NA
					1	1	2	2	2									ENSDARG00000101783	FALSE	0.342327	NA
											2	3	3	4	5	7	10	ENSDARG00000101785	FALSE	0.575349	LOC100151049
116	67	127	137	31	5	1	0.4											ENSDARG00000101787	TRUE	0.977052	ZGC:162592
										0.1			0.7	2	2	2	2	ENSDARG00000101789	TRUE	0.578006	CYP1C2
			2	163	144	60	31	19	12	16	13	12	8	6	5	6	6	ENSDARG00000101790	TRUE	1.51794	BIF1.1
	3	3	2	0.9	1	3	4	3	13	9	6	2	6	4	6	14	5	ENSDARG00000101791	TRUE	0.763803	KYAT3
5	8	15	13	7	3	3	4	9	7	10	16	16	12	14	19	20	15	ENSDARG00000101792	TRUE	0.497944	SI:DKEY-237I9.1
8	9	41	42	38	25	17	13	15	11	16	20	22	24	28	35	35	33	ENSDARG00000101793	FALSE	0.466833	NA
22	28	47	50	49	47	43	74	70	67	64	86	79	66	69	64	77	50	ENSDARG00000101794	TRUE	0.299032	ATP6V0E1
								0.1	0.1		0.3	0.2	0.4	0.2	0.1	0.2	0.1	ENSDARG00000101795	TRUE	0.558049	NA
			0.3	9	21	14	10	5	4	3	2	2	0.4	0.8	0.4	0.8	0.5	ENSDARG00000101797	FALSE	1.24974	NA
0.2	0.9	4	3	4	2	0.2					0.1	1	0.6	1	2	2	1	ENSDARG00000101799	TRUE	0.840693	SI:CH1073-82L19.1
29	19	21	20	35	34	37	37	40	53	46	30	25	31	19	17	15	13	ENSDARG00000101800	TRUE	0.387353	LOC101884223
																	10	ENSDARG00000101804	FALSE		NA
0.5	2	11	10	8	9	9	7	10	10	11	13	11	9	7	10	11	7	ENSDARG00000101805	FALSE	0.363787	NA
				0.7	1	1	0.4	0.7	0.3	0.2		0.3	0.8					ENSDARG00000101807	TRUE	0.513701	LOC110439557
37	77	109	89	92	133	170	171	117	81	82	74	53	51	39	32	28	24	ENSDARG00000101808	TRUE	0.558983	ZGC:152816
			1					2	20	67	176	380	475	619	577	426	430	ENSDARG00000101809	FALSE	0.829919	NA
1	1	4	4	1	1	0.5								0.5	1	2	1	ENSDARG00000101812	TRUE	0.824264	ZGC:114120
448	375	362	366	357	204	160	163	300	434	457	433	376	361	231	188	200	196	ENSDARG00000101813	TRUE	0.340926	NAP1L1
		0.3	0.8	13	5	4	2	0.5	2	3	3	4	3	5	6	9	7	ENSDARG00000101814	TRUE	0.790618	LPAR3
0.8	0.4	0.1	0.1	0.2	0.1			0.6	1	8	45	102	114	143	93	71	54	ENSDARG00000101816	TRUE	1.26288	COL5A3B
				2	9	7	8	3	2	2	1	2	0.7	1	0.7	0.6		ENSDARG00000101817	TRUE	0.987608	NA
	0.3	2	3	2	0.3			0.8	0.9	1	1	1	2	1	0.6	0.3		ENSDARG00000101818	FALSE	0.691951	LOC110439935
									3		4		10	7	26	28	36	ENSDARG00000101819	FALSE	0.821304	NA
					0.4													ENSDARG00000101821	FALSE		NA
		0.6	1	1	4	8	4	2	1	1	1	1	0.8	0.2	0.2	0.4	0.3	ENSDARG00000101823	TRUE	1.24167	SI:CH211-243P7.3
									0.3						0.1			ENSDARG00000101824	FALSE	0.707107	NA
0.2	0.2							2	0.6				0.4	1	12	17	17	ENSDARG00000101826	FALSE	1.33236	ZWI
				0.1		0.1	0.1				0.1	0.2	0.1	0.1	0.1	0.1		ENSDARG00000101828	TRUE	0.3	NA
				2	3	3	2	0.8	0.4	0.5								ENSDARG00000101829	TRUE	0.668654	NA
2	1	2	0.8	3			6	21	28	34	41	38	56	60	33	27	30	ENSDARG00000101831	TRUE	0.825864	IRX1A
		1				1	2	4	6	6	3	2	4	2	4	1	1	ENSDARG00000101835	FALSE	0.639005	NA
																3		ENSDARG00000101836	FALSE		NA
			0.2	3	4	5	3	2	2	2	1	0.5	0.3	0.6	0.7			ENSDARG00000101842	TRUE	0.814383	NA
				4	13	15	11	6	3	4	4	4	2	2	2	0.6	1	ENSDARG00000101843	TRUE	0.893038	NA
5	10	70	104	120	67	42	68	195	259	269	288	300	280	310	324	363	402	ENSDARG00000101844	TRUE	0.679976	MIBP2
					1		1	2	2	2	2	3	2	1	3	4	4	ENSDARG00000101845	FALSE	0.469018	NA
15	21	68	71	36	8	7	13	6	7	9	5	5	5	4	4	4	4	ENSDARG00000101846	FALSE	1.2928	NA
								2	2	2		2						ENSDARG00000101847	FALSE	0	NA
14	17	6	9	7	5	1		3	3	5	4	4	2	4	3	1	1	ENSDARG00000101848	FALSE	0.850293	DYDC2
46	104	173	161	123	210	175	95	23	25	27	33	37	29	41	95	116	117	ENSDARG00000101849	TRUE	0.672722	ADIPOR2
		0.3		2	4	4	4	3	1	2	2	1	1	1	0.9	0.8	0.3	ENSDARG00000101851	FALSE	0.733411	NA
		0.4		0.8	4	3	3	1	0.3	0.4	0.8	0.4	0.3	0.3	0.3			ENSDARG00000101853	FALSE	1.1136	NA
				0.1	0.2	0.5	0.5	0.2					0.1		0.1	0.2		ENSDARG00000101857	FALSE	0.709481	NA
0.2	0.3	0.1	0.1	0.1				3	5	9	14	16	22	21	21	24	25	ENSDARG00000101858	TRUE	0.936289	NA
1	7	16	36	20	11	8	11	14	13	14	14	13	15	14	15	17	16	ENSDARG00000101859	TRUE	0.488	MNTA
					0.3	0.2	0.2								5	16	16	ENSDARG00000101861	TRUE	1.23337	CYP2K19
0.2	1	3	3	0.8	0.3							0.3	0.2	0.5	0.7	1	1	ENSDARG00000101863	FALSE	0.9835	NA
								0.2	0.4	0.8	1	2	3	7	11	9	10	ENSDARG00000101865	TRUE	0.975121	PCDH1G30
0.2	1	4	3	2	0.2			0.1		0.1	0.3	0.9	2	2	8	8	8	ENSDARG00000101866	TRUE	1.12795	ASIC1B
1	3	7	8	10	5	4	9	12	16	12	11	11	11	10	6	6	7	ENSDARG00000101867	FALSE	0.45354	SI:CH1073-416D2.4
5	11	20	18	8	1	0.2		0.5	0.4	0.3	0.4	0.8	0.5	0.7	0.6	1	0.9	ENSDARG00000101868	TRUE	1.57165	NA
14	19	63	61	41	19	8	7	10	7	10	12	8	7	10	14	16	14	ENSDARG00000101869	TRUE	0.928917	MAGI3A
													1	2		3		ENSDARG00000101872	FALSE	0.5	NA
28	18	12	14	16	23	13	17	21	13	26	14	6	8	7	8	9	7	ENSDARG00000101873	FALSE	0.463029	DTWD2
0.4	2	7	10	8	21	34	41	45	42	38	24	16	17	9	8	8	9	ENSDARG00000101877	TRUE	0.786589	RBM34
2	2	5	4	2	1	2	2	2	1	1	1	0.9	0.8	1	1	3	2	ENSDARG00000101878	TRUE	0.612514	KDF1B
0.9	1							1	2	1	0.6						0.5	ENSDARG00000101879	FALSE	0.486484	NA
		0.8			0.7	0.7												ENSDARG00000101881	FALSE	0.0787296	NA
	0.2	2	2	1	3	3	5	3	3	2	2	2	2	2	2	2	4	ENSDARG00000101883	TRUE	0.460572	ZGC:172128;SI:CH1073-398C20.3
	5	8	7	1	2	1	3	2	3	1	3	1	1	4	2	3	3	ENSDARG00000101885	TRUE	0.705762	NA
52	70	130	118	69	38	41	37	27	17	19	21	18	13	12	16	16	14	ENSDARG00000101886	TRUE	0.877341	PDXDC1
1	2	8	7	3	0.6	0.6	1	5	4	4	3	2	3	2	5	6	5	ENSDARG00000101888	TRUE	0.638605	OSCP1B
					10													ENSDARG00000101889	TRUE		MIR25
	0.5	2	2	1	0.5					0.5	0.6	1		2	5	5	5	ENSDARG00000101890	TRUE	0.884012	PIGR
85	94	163	126	78	49	55	72	45	35	43	44	47	46	38	29	30	29	ENSDARG00000101891	TRUE	0.58947	ARID1AB
				0.7	1	0.3	1	13	13	20	22	21	13	15	11	12	10	ENSDARG00000101892	FALSE	0.696179	LOC107988037
																2		ENSDARG00000101893	FALSE		NA
21	27	40	39	25	16	12	9	11	8	8	10	10	7	8	15	15	16	ENSDARG00000101894	TRUE	0.617451	STK10
71	46	94	111	53	3													ENSDARG00000101896	FALSE	0.607254	NA
236	325	456	391	331	309	306	164	140	110	116	76	56	64	38	36	35	32	ENSDARG00000101900	TRUE	0.783873	XRN2
11	21	34	37	23	7	0.8	0.4	1	3	2	2	3	2	2	5	5	3	ENSDARG00000101901	FALSE	1.2903	ZGC:193711
18	18	39	45	37	15	6	4	11	11	12	11	9	10	8	10	10	10	ENSDARG00000101903	TRUE	0.754811	ZFYVE9A
					25	37	49	17	9	8	10	8	3	5	5	5	2	ENSDARG00000101906	TRUE	1.02636	ZGC:113442
5	3	9	10	17	7	3	0.7	10	17	23	18	17	25	26	24	19	17	ENSDARG00000101908	TRUE	0.585061	RAB3IP
																	0.4	ENSDARG00000101909	FALSE		NA
				0.3	1	2	2	3	4	4	5	5	4	6	10	11	9	ENSDARG00000101910	TRUE	0.693235	PCDH20
3	4	4	4	2	1	0.6		2	0.5	3	4	3	3	3	5	6	6	ENSDARG00000101911	FALSE	0.517798	NA
9	14	75	103	59	19	13	8	8	11	12	13	10	10	12	14	15	14	ENSDARG00000101913	TRUE	1.15515	NA
67	144	223	232	251	94	46	25	60	53	44	38	39	54	50	47	40	34	ENSDARG00000101914	TRUE	0.864505	METRNLA
5	6	32	37	58	65	82	123	265	313	287	235	205	209	157	141	111	112	ENSDARG00000101915	TRUE	0.71751	PIN1
				0.7	1	2	4	13	13	17	9	7	7	5	3	3	3	ENSDARG00000101919	TRUE	0.804429	FOXJ1A
									0.3			0.4			9	18	24	ENSDARG00000101924	TRUE	1.02198	NA
	0.9	3	5	6	8	10	9	5	7	7	7	8	9	8	7	9	9	ENSDARG00000101926	TRUE	0.34224	ZGC:101130
																2		ENSDARG00000101927	FALSE		NA
0.8	0.7	5	7	5	1	1	0.7	1	2	2	1	0.7	0.6	1				ENSDARG00000101928	TRUE	1.02106	GORASP1B
				0.8														ENSDARG00000101932	FALSE		NA
	0.5	0.3	1	0.4	1	0.4	0.4	0.5	1	0.5	0.6	0.5	0.7	0.9	2	2	2	ENSDARG00000101933	TRUE	0.679196	SI:DKEY-205H23.2
3	1	2	1	0.6	0.5													ENSDARG00000101934	FALSE	0.716262	NA
8	5	3	5	17	36	39	29	10	7	8	10	7	7	7	4	3	3	ENSDARG00000101935	FALSE	0.975565	NA
8	10	11	21	18	10	5	6	28	31	33	19	16	22	20	39	44	55	ENSDARG00000101936	TRUE	0.634834	TMEM106BA
29	38	80	66	62	40	34	35	31	26	29	23	19	24	18	14	14	12	ENSDARG00000101942	TRUE	0.572512	SI:DKEY-260J18.2
				1	2	2	2		2									ENSDARG00000101943	FALSE	0.248452	SI:RP71-62I8.3
				0.7	1	0.8	0.7											ENSDARG00000101946	TRUE	0.176777	NA
29	40	85	81	90	103	112	99	58	43	37	26	24	28	23	17	19	17	ENSDARG00000101947	TRUE	0.649984	PTBP2A
		0.4			0.3	0.6	2	2	2	3	3	3	5	3	4	5	5	ENSDARG00000101949	TRUE	0.59834	NUMBL
					0.6	2	1	5	5	8	8	8	12	18	26	24	24	ENSDARG00000101951	FALSE	0.838511	NA
7	11	9	7	2	1	0.9	1	1	1	1	1	2	2	2	1	2	3	ENSDARG00000101952	FALSE	1.03487	PIGV
		0.5		1			1	68	54	42	19	15	16	13	8	9	9	ENSDARG00000101954	TRUE	1.09144	HOXC6B
	0.6	6	6	8	11	12	10	4	5	4	2	3	5	5	4	3	4	ENSDARG00000101955	TRUE	0.576839	NA
30	41	19	22	32	27	15										15		ENSDARG00000101957	FALSE	0.361941	NA
								0.4	1	2	2	2	3	4	8	7	6	ENSDARG00000101959	TRUE	0.740499	ETV1
			1	3	3	2	2	1	0.5		0.6	0.6	0.6		0.6		0.6	ENSDARG00000101960	TRUE	0.73924	NA
47	85	166	150	169	31	6	3	8	10	10	13	10	12	10	16	17	14	ENSDARG00000101961	FALSE	1.34182	ABHD18
					1		1											ENSDARG00000101962	FALSE	0	NA
11	11	11	16	7	10	9	13	19	20	17	19	11	12	17	13	14	12	ENSDARG00000101963	TRUE	0.278565	TMEM141
				4														ENSDARG00000101966	FALSE		NA
										0.3	1	4	4	11	25	33	40	ENSDARG00000101967	TRUE	1.05964	SULT4A1
															0.7	0.7	1	ENSDARG00000101969	TRUE	0.216506	QRFPRB
						0.9	1	1	0.8		0.9	1		1				ENSDARG00000101970	FALSE	0.083448	NA
				3	4	2	2	0.7	1	1	1	1	0.3	0.3	0.3	0.2		ENSDARG00000101973	FALSE	0.896006	NA
		0.8	2	9	17	18	16	8	8	8	5	4	3	4	3	3	2	ENSDARG00000101974	FALSE	0.806038	NA
83	87	48	47	14	13	23	31	30	25	27	23	19	21	12	7	6	3	ENSDARG00000101975	FALSE	0.827788	SI:DKEY-225F5.4
			0.7	0.6	1	1												ENSDARG00000101978	FALSE	0.249885	NA
		0.4	0.4	0.7	1	2	3	4	2	1	2	2	1	2	12	27	39	ENSDARG00000101979	TRUE	1.77325	EPS8L3A
				2	14	23	20	18	12	17	18	13	9	11	13	10	7	ENSDARG00000101980	TRUE	0.415913	BMPER
7	12	19	20	6	1	1	1	3	3	4	5	4	5	5	9	11	10	ENSDARG00000101982	TRUE	0.803653	SPRYD3
26	42	78	83	33	6	5	7	15	13	16	11	9	10	7	8	9	9	ENSDARG00000101983	TRUE	1.10058	PKN2
									0.5		2	4	6	32	36	47	53	ENSDARG00000101984	TRUE	0.965484	PDE6GB
0.4	2	16	13	12	10	11	10	5	4	4	4	4	5	4	3	5	2	ENSDARG00000101985	TRUE	0.698553	SOCS9
202	178	159	103	59	51	41	28	7	4	7	11	10	6	7	9	10	6	ENSDARG00000101986	TRUE	1.31136	IRF6
			0.2	1	0.8	0.4	1	7	11	13	10	6	5	5	6	8	7	ENSDARG00000101989	TRUE	0.755158	THRAP3A
							0.5	2	0.8	1					0.4	2	1	ENSDARG00000101990	TRUE	0.596131	LOC100004427
																	0.2	ENSDARG00000101992	TRUE		NA
				1	2	0.6												ENSDARG00000101994	TRUE	0.600925	NA
												1	0.8	2	3	4	4	ENSDARG00000101995	TRUE	0.577139	GABRG1
23	25	22	30	23	30	20	16	15	14	11	16	15	14	16	13	12	11	ENSDARG00000101996	TRUE	0.335532	CXXC1A
	1	3	2	1	3	2	1	1	1	1			1	1	1			ENSDARG00000101998	TRUE	0.531118	SI:DKEY-1B17.2
4	8	62	71	41	11	7	8	12	12	14	13	12	14	14	14	15	16	ENSDARG00000101999	FALSE	0.973184	COG3
0.7	0.8	1	2	3	2	2	1	2	1	3	4	5	3	3	2	2	3	ENSDARG00000102000	FALSE	0.517016	NA
		0.3	0.3	0.6		0.3				0.7	0.4					0.3		ENSDARG00000102003	TRUE	0.404591	LOC103909278
								4	5	26	89	212	113	520	495	391	447	ENSDARG00000102004	TRUE	0.920995	APOEA
		0.4	3	22	37	35	34	18	10	7	7	5	2	2	2	2	0.4	ENSDARG00000102008	TRUE	1.13318	ZGC:113135
243	220	181	161	30	23	23	27	22	23	26	23	29	31	28	23	25	24	ENSDARG00000102009	TRUE	1.19008	PPP2R2D
3		3	7			3	10	3	2									ENSDARG00000102011	FALSE	0.662927	NA
349	272	191	171	245	199	231	167	154	188	190	254	264	221	285	286	300	313	ENSDARG00000102012	TRUE	0.236803	PPP1CBL
2	5	10	11	13	67	67	100	73	56	62	56	56	69	36	23	26	28	ENSDARG00000102015	TRUE	0.678094	LOC100537556
			0.8	11	19	16	9	5	2	3	3	2	2	0.9	0.9	0.9		ENSDARG00000102016	FALSE	1.11485	NA
										0.1	0.3	0.3	0.2		0.5	0.7	1	ENSDARG00000102017	TRUE	0.712361	TRPC4B
0.8	0.8	2	4	1		0.4		0.4			0.3					0.3	0.5	ENSDARG00000102018	TRUE	1.09994	BTR25
		0.7	0.8	4	6	5	6	8	4	6	4	4	8	7	5	6	6	ENSDARG00000102019	FALSE	0.420423	NA
					0.9	2	6	0.8	0.4	0.5	1	0.9	2	3	18	36	34	ENSDARG00000102020	TRUE	1.58142	PNPLA3
2	4	23	22	10	4	4	4	5	2	3	2	3	3	0.8	4	5	6	ENSDARG00000102021	FALSE	1.06982	GB:BM035769
6	10	24	24	11	9	7	10	17	12	13	8	9	17	9	12	17	20	ENSDARG00000102023	TRUE	0.42401	PHF13
19	31	122	132	158	149	144	147	99	85	85	74	72	69	57	67	67	54	ENSDARG00000102024	TRUE	0.46491	CHMP6B
	0.1	0.6	0.6	0.4	0.7	0.4	0.4	0.8	2	1	0.8	1	1	1	3	3	3	ENSDARG00000102025	TRUE	0.82907	ZNF644B
36	59	69	80	55	13	5	3	7	6	7	5	4	4	4	6	7	6	ENSDARG00000102026	TRUE	1.25266	GPSM2L
0.7	3	6	8	2	2	2	3	3	2	3	2	2	2	2	3	3	3	ENSDARG00000102027	TRUE	0.57888	NA
								2	0.4		0.6							ENSDARG00000102029	TRUE	0.87178	SI:DKEY-183C6.7
				10	4	3	3	3	1	1	1	1	0.5					ENSDARG00000102030	FALSE	1.02584	NA
									0.8	7	13	15	19	23	32	15	10	ENSDARG00000102032	FALSE	0.608096	NA
11	20	96	91	64	43	43	39	16	9	11	9	6	5	4	2	3	3	ENSDARG00000102033	TRUE	1.14189	ZGC:193790
		2	2	2	5	7	9	16	11	13	10	7	7	7	5	6	6	ENSDARG00000102035	TRUE	0.545322	SLC52A2
					0.3	0.3	0.3	3	4	2								ENSDARG00000102036	FALSE	0.974797	NA
								0.3	2	3	2	2	1	1	2	2	2	ENSDARG00000102040	FALSE	0.437723	NA
				10	10	11	12	11	12	11	10	7	7	6	3	2	2	ENSDARG00000102041	FALSE	0.44892	NA
															0.9			ENSDARG00000102042	TRUE		DTX1
																0.5	0.6	ENSDARG00000102043	FALSE	0.128565	NA
			0.4	0.4				2	19	46	50	80	117	187	128	96	91	ENSDARG00000102047	TRUE	0.867165	MAB21L1
	1	3	3	2	3	5	9	8	7	9	7	7	6	6	20	26	35	ENSDARG00000102048	TRUE	0.995744	SLC25A43
145	142	151	135	88	42	35	27	7	4	8	21	12	1	9	7	8	4	ENSDARG00000102050	TRUE	1.20844	MCOLN3B
									8	6	11	26	22	40	78	80	92	ENSDARG00000102051	FALSE	0.844796	MTBL
		2	4	2	4	3	3	3	3	3	2	2	3	2	2	2	3	ENSDARG00000102053	TRUE	0.262011	LOC101884748
												1						ENSDARG00000102054	FALSE		NA
36	22	50	43	41	10	11	13	13	19	25	36	37	41	42	66	70	48	ENSDARG00000102055	TRUE	0.517901	HADHB
2	3	4	3	2	0.7	0.6	3	8	10	13	18	16	12	13	14	18	11	ENSDARG00000102056	TRUE	0.733992	SVILD
																0.3	0.3	ENSDARG00000102057	FALSE	0	NA
						0.4	5	18	14	13	18	14	8	10	9	11	8	ENSDARG00000102058	FALSE	0.480096	SI:DKEYP-11E3.1
														0.8	2	2	6	ENSDARG00000102059	TRUE	0.84132	SI:CH211-117L17.6
	0.5	2	3	16	32	36	30	25	23	19	13	14	16	16	16	16	14	ENSDARG00000102060	FALSE	0.581526	ZGC:92873
6	16	72	55	21	6	3	6	14	7	8	9	13	16	22	37	38	43	ENSDARG00000102061	TRUE	0.89422	B3GALT2
		0.7	0.9	1	2	2	2	0.8			0.6							ENSDARG00000102062	TRUE	0.505964	NA
0.9	0.6	0.7	0.7	0.5				0.6	0.2	1	0.1	0.6	2	1	2	3	4	ENSDARG00000102064	TRUE	0.918226	KCNA2B
						0.6												ENSDARG00000102065	FALSE		NA
7	6	12	14	6	0.9	0.4		0.6	0.8	1	1	2	1	2	2	5	4	ENSDARG00000102066	TRUE	1.05316	NTN4
0.2	0.2	2	2	1	0.7	0.5								0.2	0.8	0.9	1	ENSDARG00000102067	TRUE	0.741907	GRM5B
255	222	207	171	128	67	64	44	20	14	14	14	12	12	7	5	7	5	ENSDARG00000102068	FALSE	1.21923	SHCBP1
27	29	49	43	27	13	8	8	7	8	10	11	10	11	10	12	14	13	ENSDARG00000102070	TRUE	0.727834	TBC1D10AA
0.8		1	2	2						0.8	1	2	4	5	12	11	11	ENSDARG00000102071	TRUE	1.00087	NA
6		13	10	3	3	6	6	5										ENSDARG00000102073	FALSE	0.526556	NA
				3	9	7	8	4	3	3	2	2	2	3	1	2	1	ENSDARG00000102074	FALSE	0.717774	NA
			2					0.8	1	0.6	0.8		2	3	5	7	7	ENSDARG00000102075	TRUE	0.864691	SI:CH1073-392O20.1
763	903	177	145	116	12	7	3	1			1	1	1	1	5	10	25	ENSDARG00000102076	FALSE	2.05809	SPINK2.1
3	8	24	23	18	4	3	7	9	8	6	4	8	6	6	5	7	5	ENSDARG00000102078	TRUE	0.744889	RAB35A
11	13	2	27	12	21	25	28	18	16	14	10	7	8	7	6	7	4	ENSDARG00000102080	TRUE	0.602772	MIF4GDA
5	11	39	44	35	27	40	58	58	52	48	44	37	48	35	31	30	29	ENSDARG00000102081	TRUE	0.380242	MPRIP
									0.3	0.3	0.3	0.4	0.6	0.7	2	3	5	ENSDARG00000102082	TRUE	1.17478	NR3C2
				10	6	3	4	5	4	8	5	4	2	4	6	5	6	ENSDARG00000102083	FALSE	0.395247	NA
							2	2										ENSDARG00000102085	FALSE	0	NA
7	14	43	38	32	25	22	31	42	35	29	14	7	9	4	4	4	2	ENSDARG00000102087	TRUE	0.719533	NA
		0.3	0.6	18	53	42	25	9	7	8	5	4	3	2	2	2	1	ENSDARG00000102090	FALSE	1.38361	NA
69	75	48	41	42	20	17	18	30	32	28	22	17	22	12	11	11	7	ENSDARG00000102091	TRUE	0.669586	LOC100535454
												0.3	0.8	1	2	2	3	ENSDARG00000102095	TRUE	0.654598	NA
							1		0.9	1	1	1	2	2	6	5	6	ENSDARG00000102096	TRUE	0.84128	ADRA2B
7	4	13	5	15	25	24	13	17	16	12	10	10	10	7	10	12	13	ENSDARG00000102097	TRUE	0.455884	NFKBIZ
				0.4									0.3					ENSDARG00000102098	FALSE	0.202031	NA
0.5	1	9	13	6	7	9	11	7	4	5	5	5	5	3	3	3	3	ENSDARG00000102099	TRUE	0.603569	NA
									0.2	2	7	6	4	6	3	4	3	ENSDARG00000102100	TRUE	0.552599	MRC1A
										0.1	0.6	0.5	0.4	1	0.4	0.6	0.6	ENSDARG00000102101	TRUE	0.485621	SI:CH73-174H16.5
		0.5	0.7		1	1	0.9	1	0.8	1	0.3	0.6		0.4	0.4	0.5	2	ENSDARG00000102102	FALSE	0.542972	NA
13	29	51	78	56	99	115	134	171	199	220	242	199	178	151	139	125	67	ENSDARG00000102105	FALSE	0.537637	DAD1
					0.3				0.2	1	9	18	17	15	23	29	22	ENSDARG00000102106	TRUE	0.769917	TGM1L1
0.3	1	5	6	4	1	1	1	2	1	2	3	3	3	4	5	9	11	ENSDARG00000102110	FALSE	0.842244	CCPG1
4	8	30	27	23	10	9	6	10	7	8	9	8	8	7	7	8	6	ENSDARG00000102111	TRUE	0.694566	ZBTB49
						0.1		0.1	0.2				0.2	0.1	0.2		0.1	ENSDARG00000102112	FALSE	0.374166	NA
								1	2	6	8	32	95	24		1		ENSDARG00000102113	FALSE	1.51404	NA
2	5	8	7	2	0.8	0.5									0.8	0.9	0.5	ENSDARG00000102114	TRUE	1.03539	PTDSS1B
198	297	168	204	154	170	135	94	173	188	186	182	194	216	236	270	248	169	ENSDARG00000102115	FALSE	0.248559	NDUFC2
											1							ENSDARG00000102116	TRUE		LOC100330694
11	10	22	17	4	0.3	0.2	0.2	1	2	2	3	2	2	2	2	2	2	ENSDARG00000102118	TRUE	1.31772	SLF1
14	5	5	9	10	5	4	4	3	2	2	1	2	1	0.9	2	2	2	ENSDARG00000102119	TRUE	0.869044	SI:CH73-359M17.2
		0.8	0.3	1	0.3	0.5	0.7	0.9	0.9	0.7	0.8	1	0.9	0.6	2	3	5	ENSDARG00000102121	FALSE	0.997847	NA
1	2	3	3	3	3	3	6	14	13	13	14	13	9	8	7	10	10	ENSDARG00000102122	FALSE	0.619086	NA
	0.9	4	3	4	4	7	20	32	31	27	22	21	31	24	25	21	23	ENSDARG00000102123	TRUE	0.631736	PHTF2
0.7	2	9	10	5	1	1	0.3		0.1	0.3	0.7	1	2	3	7	10	10	ENSDARG00000102125	TRUE	1.04768	LOC560461
	0.6	4	2	2	0.7	0.7	0.7	2	3	3	4	4	5	6	11	11	14	ENSDARG00000102127	FALSE	0.928621	NA
0.3	0.8	6	6	6	6	4	8	6	4	5	8	6	4	5	9	12	12	ENSDARG00000102128	TRUE	0.514859	EPS8A
25	22	14	13	27	15	3	0.8	0.7		0.7			3	3	8	16	36	ENSDARG00000102129	TRUE	0.892363	CRYGN1
		2	0.9	3	6	5	4	3	0.8	0.7	0.9	1						ENSDARG00000102130	FALSE	0.753775	NA
				0.7	0.8	2	0.7											ENSDARG00000102131	FALSE	0.604843	NA
						2	1	0.6										ENSDARG00000102133	FALSE	0.600925	NA
		0.5					0.5	9	15	20	20	22	16	16	11	13	15	ENSDARG00000102138	TRUE	0.530741	FOXA1
	1	2	4	2											1		1	ENSDARG00000102139	TRUE	0.637661	LOC100007471
8	19	61	67	79	79	107	156	121	123	143	122	93	83	65	53	70	78	ENSDARG00000102141	TRUE	0.461176	PTPN12
	0.2	1	0.8	0.5	0.5	1	4	6	6	5	4	4	4	5	5	7	8	ENSDARG00000102142	TRUE	0.689115	ECE2B
0.9	0.7	0.6	0.8	0.3		0.2												ENSDARG00000102143	TRUE	0.47775	BTR24
		8	13		8	7	16	32	14	24	16		12	16	15	7	8	ENSDARG00000102144	FALSE	0.504299	EEF1AKMT2
236	230	126	108	115	72	53	47	34	30	24	16	12	18	10	5	4	3	ENSDARG00000102145	FALSE	1.14894	CCDC77
			0.1	1	16	14	13	4	2	3	5	4	3	3	3	5	5	ENSDARG00000102146	TRUE	0.898693	SI:CH211-69B7.6
16	27	92	81	97	36	23	21	22	29	27	24	22	29	29	31	29	28	ENSDARG00000102147	TRUE	0.679419	FEM1C
				3	1	0.4	0.4											ENSDARG00000102148	FALSE	1.0274	NA
		2	10	7	7	11	14	10	8	9	6	9	8	6	4	6	7	ENSDARG00000102150	FALSE	0.366476	NA
						2	1	0.6	1	0.5								ENSDARG00000102151	TRUE	0.581663	NA
3	5	11	17	9	2						0.5	1	1	2	1	3	3	ENSDARG00000102152	FALSE	1.09432	NA
0.2	0.5	2	5	2	0.4	0.3	2	22	22	27	30	22	23	34	40	37	37	ENSDARG00000102153	TRUE	0.892752	NRP1A
0.7	2	10	17	12	17	19	16	13	10	10	6	5	5	4	5	4	6	ENSDARG00000102154	TRUE	0.626738	SI:DKEY-262G12.10
			0.2	1	2	2	2	1	0.6	0.7	0.9	0.5	1	0.4	0.1	0.6	0.5	ENSDARG00000102156	TRUE	0.701472	NA
		1	1		5	2	6											ENSDARG00000102159	TRUE	0.781736	LY6M6
0.8	2	4	3	3	1	2		0.4	0.7				0.4					ENSDARG00000102160	FALSE	0.734228	SI:DKEYP-61B2.1
0.1		0.4	0.3	0.1	0.3	0.6	0.4	0.9	0.3	0.2	0.1	0.3	0.9	1	3	3	3	ENSDARG00000102161	TRUE	1.19902	SDK2A
				2	3	2	3		3									ENSDARG00000102162	FALSE	0.210663	LOC110438985
			0.4	15	17	21	23	12	10	11	10	9	9	5	6	6	6	ENSDARG00000102163	FALSE	0.574817	NA
			0.4	0.6		0.2	0.7	7	12	19	21	22	36	46	38	32	32	ENSDARG00000102165	TRUE	0.835195	SEMA6A
0.5	2	6	5	4	2	0.6	0.7	2	2	4	5	5	5	4	3	6	5	ENSDARG00000102167	TRUE	0.542239	PPOX
0.1	0.4	7	7	8	4	5	12	11	9	11	10	9	11	8	13	14	17	ENSDARG00000102171	TRUE	0.506354	FNIP1
													0.7	2	10	5	6	ENSDARG00000102175	FALSE	0.769044	HAMP
	0.2	0.6	0.5	0.4	1	3	5	2	1	1	2	2	0.9	2	5	6	6	ENSDARG00000102176	TRUE	0.880659	PLA1A
				1	2	2	1	0.8										ENSDARG00000102177	FALSE	0.433761	NA
3	8	9		0.3				2	7	17	31	28	13	19	13	15	9	ENSDARG00000102178	TRUE	0.730762	EMILIN2B
					0.6	0.8	0.9	0.1		0.1	0.1	0.1				0.1		ENSDARG00000102180	TRUE	1.01303	NA
			3															ENSDARG00000102181	FALSE		NA
3	6	7	6	8	29	55	77	51	41	40	38	41	48	33	20	20	20	ENSDARG00000102184	TRUE	0.682607	MIB1
					0.1			0.1	0.2	0.1	0.3	0.2	0.5	2	8	8	7	ENSDARG00000102185	TRUE	1.42353	SI:CH211-199F5.1
0.2	0.9	1	1	0.6	0.4	0.2		1	2	2	4	6	6	8	12	15	17	ENSDARG00000102191	TRUE	1.19312	LOC101886030
212	202	243	223	176	80	50	47	37	26	27	24	19	20	15	13	15	13	ENSDARG00000102195	TRUE	1.07461	ZC3H7A
														0.4	0.8	1	0.9	ENSDARG00000102198	TRUE	0.339349	SI:CH73-233F7.3
4	9	20	19	8	2	0.7	2	5	5	7	8	8	9	10	14	11	10	ENSDARG00000102199	TRUE	0.628521	SIKE1
4	9	14	21	14	5	2	3	2	1	1	2	1	0.2	0.8	2	3	2	ENSDARG00000102200	TRUE	1.2045	MAN2A1
				0.4	2	4	5	6	4	5	6	8	5	6	11	13	10	ENSDARG00000102202	TRUE	0.560963	PHOSPHO2
						1	2	0.6	0.4	0.7	0.6	1	2	4	10	11	13	ENSDARG00000102204	TRUE	1.20742	JPH3
													0.9	0.5	2	6	5	ENSDARG00000102206	TRUE	0.860873	STC2B
		0.9	2	1	8	18	46	50	10	33	66	63	14	30	12	3		ENSDARG00000102207	TRUE	0.958463	ZGC:86738
									1				2	3	15	24	20	ENSDARG00000102210	TRUE	0.933023	KCNIP1A
							0.7		0.3	1	1	0.8	0.7	1	1	0.7	1	ENSDARG00000102211	TRUE	0.280458	CSF3A
																	0.1	ENSDARG00000102212	TRUE		NA
										0.1						0.4	0.1	ENSDARG00000102215	TRUE	0.866025	SI:CH211-227E10.6;LOC110439520
6	7	20	20	9	1	0.9	1	8	8	10	9	10	12	13	18	21	21	ENSDARG00000102216	TRUE	0.628173	DLG1L
5	6	3	8	6	6	4	4	2	0.9	0.8			1					ENSDARG00000102218	FALSE	0.613527	NA
					0.5	0.6	0.6	0.3									0.5	ENSDARG00000102219	TRUE	0.244949	SI:CH211-12P12.2
		1	1	1			2	9	5	8	3	5	2	2	4	6	7	ENSDARG00000102221	TRUE	0.679366	SI:CH73-41H24.1
1	4	11	9	5	2	1	2	4	6	4	3	5	5	5	6	7	7	ENSDARG00000102226	TRUE	0.546246	GPR19
					3	3	6	6	2		7	6		3		3	4	ENSDARG00000102227	FALSE	0.410926	NA
1	2	2	0.9	3	2	1	3	2	2	2	3	2	2	1	0.8	2	3	ENSDARG00000102228	FALSE	0.388919	SI:DKEY-171C9.3
				0.7	0.2		0.3	0.3	0.5	2	2	3	4	6	15	17	15	ENSDARG00000102229	TRUE	1.23778	MAPK8IP1A
					0.6		0.7	4	2	3	3	2	3	3	3	4	4	ENSDARG00000102233	FALSE	0.432523	NA
				0.4	0.8	0.5	0.9	3	4	6	5	5	4	3	4	6	5	ENSDARG00000102234	TRUE	0.593977	SI:CH211-71N6.4
					1			1	1	3	6	9	12	10	5	4	3	ENSDARG00000102235	FALSE	0.769415	NA
2	7	19	20	9	17	18	18	11	8	9	10	10	11	9	7	7	6	ENSDARG00000102240	FALSE	0.470831	LOC110439331
						1	54	123	55	138	451	323	57	136	60	16	6	ENSDARG00000102241	TRUE	1.15491	ZGC:136410
																	0.6	ENSDARG00000102243	TRUE		NA
38	45	55	46	29	37	45	41	30	25	23	28	32	34	22	14	19	14	ENSDARG00000102245	FALSE	0.361668	TK1
									0.3			0.4			0.4	0.7	0.6	ENSDARG00000102247	TRUE	0.342327	NA
	14	18	18	17		16	16	17	14	20	9	9	17	15	17	14	9	ENSDARG00000102248	FALSE	0.22575	NA
13	13	75	85	88	81	65	51	57	36	54	91	54	28	21	25	58	53	ENSDARG00000102249	TRUE	0.484566	PEPD
																3	4	ENSDARG00000102251	TRUE	0.202031	NA
8	12	12	12	12	9	8	9	13	12	12	11	9	12	9	9	9	9	ENSDARG00000102252	TRUE	0.165537	USP34
5	4	6	6	5	6	5	4	3	3	3	3	2	2	3	5	6	7	ENSDARG00000102254	TRUE	0.353984	PYCR1A
4	2	4	3	3	1	0.8		0.5				0.6	1	2	7	7	7	ENSDARG00000102255	FALSE	0.793154	NA
				2	5	12	23	26	32	31	28	30	25	37	52	59	61	ENSDARG00000102257	TRUE	0.592508	SOUL3
		2	5	2	5	5	6	3		3	2	2	4	2			2	ENSDARG00000102258	TRUE	0.451546	NA
							0.3	3	1	1	2	1	0.7	1	2	2	2	ENSDARG00000102260	FALSE	0.546001	NA
	0.8		0.3	0.4		0.3	0.7	2	2	3	4	4	2	3	3	3	2	ENSDARG00000102261	TRUE	0.636546	RSPH1
																0.2	0.3	ENSDARG00000102262	TRUE	0.282843	NA
8	8	26	23	13	6	8	15	14	12	11	11	9	7	5	3	3	3	ENSDARG00000102265	TRUE	0.619696	NA
4	7	13	12	4	2	3	5	9	12	13	11	13	13	14	11	12	11	ENSDARG00000102266	TRUE	0.43247	ISG20L2
					27	29	26	11	10	9	12	10	4	4	6	5	4	ENSDARG00000102267	TRUE	0.757739	ZNF750
		1	1	2	2	1	2	1	0.9	0.4	1	0.4	0.9	0.5		0.6	0.5	ENSDARG00000102268	FALSE	0.553068	NA
	0.3	2	3	0.9	0.4					0.9	3	6	6	4	5	6	5	ENSDARG00000102272	TRUE	0.677834	CORO6
3	3	16	17	11	9	8	13	38	40	39	35	29	29	20	12	13	12	ENSDARG00000102274	FALSE	0.646136	AAAS
	2	23	25	40	31	36	19	9	8	7	5	5	4	3	1	1	0.7	ENSDARG00000102276	FALSE	1.02511	NA
0.1	0.4	0.4	0.2	0.7	19	55	118	94	48	40	31	21	15	9	4	3	3	ENSDARG00000102277	TRUE	1.3351	LAMA1
2	3	4	3	1		0.2	1	4	3	4	6	5	5	4	4	4	4	ENSDARG00000102279	TRUE	0.461495	NA
	0.8	7	11	3	2	4	4	0.7			0.6	0.7	0.9		1		0.9	ENSDARG00000102282	TRUE	1.10698	NA
																2	2	ENSDARG00000102284	FALSE	0	NA
6	7	14	14	13	14	11	10	8	7	6	5	6	8	6	4	3	2	ENSDARG00000102286	FALSE	0.479353	NA
														0.2	9	8	11	ENSDARG00000102288	TRUE	0.671478	PCARE1
				3	3	4	3	0.7	0.6	0.7	0.6							ENSDARG00000102289	FALSE	0.732454	NA
124	167	109	120	132	107	75	59	74	91	121	182	209	206	235	309	355	455	ENSDARG00000102291	TRUE	0.615359	EEF1DA
61	82	139	133	56	59	66	67	55	45	48	38	34	50	41	35	29	26	ENSDARG00000102294	TRUE	0.533393	FBXO11A
28	28	29	32	20	4	1	0.8	4	6	7	6	4	7	5	9	9	8	ENSDARG00000102295	TRUE	0.916888	DNAJA3B;LOC554962
		2	2	2												2	2	ENSDARG00000102296	TRUE	0	ZGC:175177
							1	3		2			1	1	2	2	4	ENSDARG00000102299	TRUE	0.534522	CXCL8B.1
				33	73	146	170	9	2	1	2	3	6	5	4	5	5	ENSDARG00000102300	TRUE	1.70438	CA9
0.5	1	6	6	5	1	0.4	0.4	0.4	0.3	0.7	0.4	0.4	0.3	0.7	0.4	1	0.9	ENSDARG00000102302	TRUE	1.37676	LOC100534785
							0.5											ENSDARG00000102303	TRUE		TRIM35-21
0.3	1	5	4	4	2	3	6	6	5	5	5	3	5	3	1	1	1	ENSDARG00000102304	FALSE	0.570459	NA
3	4	16	19	18	28	40	50	51	53	48	36	35	32	30	27	27	23	ENSDARG00000102305	FALSE	0.498101	SVBP
										0.1	0.3	0.3	0.1	0.1	0.4	0.4	0.7	ENSDARG00000102306	FALSE	0.690066	NA
14	23	81	83	70	62	62	60	52	42	43	34	27	29	21	15	16	15	ENSDARG00000102307	FALSE	0.564694	TAF2
11	10	31	39	13	4	2	0.2	0.6	2	3	5	5	8	11	18	16	17	ENSDARG00000102308	TRUE	0.96663	TTC39C
																	0.5	ENSDARG00000102309	FALSE		NA
	0.3	3	1	0.7	0.4	0.1								0.1	1	2	2	ENSDARG00000102310	TRUE	0.91811	SI:CH211-156L18.8
		0.4	0.7	10	22	22	15	8	7	7	5	4	5	2	3	2	2	ENSDARG00000102311	FALSE	0.959501	NA
	0.7	2	1	0.5	0.3											0.3		ENSDARG00000102312	TRUE	0.806226	SCN5LAB
	0.9	4	4	4	0.9	0.4	0.4	1	1	2	1	2	5	7	10	7	9	ENSDARG00000102315	FALSE	0.890615	NA
				6	11	11	9	4	3	3	3	2	2	0.7				ENSDARG00000102316	TRUE	0.748345	NA
285	263	121	182	279	677	863	1390	2886	4151	3627	3694	3687	3530	3436	2698	2872	3176	ENSDARG00000102317	FALSE	0.728249	RPL26
						2												ENSDARG00000102318	FALSE		IL6
87	154	141	143	55	46	71	88	97	76	79	67	57	46	41	34	35	30	ENSDARG00000102320	TRUE	0.512269	MOB1A
		10	8	7	3	6	4	3	3	2		2	4	4	3	4	5	ENSDARG00000102321	TRUE	0.506233	SI:CH73-299H12.1
														0.5	0.6	0.7	0.7	ENSDARG00000102322	FALSE	0.153188	NA
144	118	112	83	52	26	36	33	23	27	26	23	16	20	13	8	9	8	ENSDARG00000102325	TRUE	0.970154	EHMT2
			0.2					0.3	0.5	0.3	0.5	0.1	1	0.6	2	2	2	ENSDARG00000102326	FALSE	0.888299	NA
6	12	26	28	28	12	4	6	3	2	3	2	4	4	3	2	4	2	ENSDARG00000102331	FALSE	1.09874	NA
166	170	165	160	120	168	154	100	32	14	24	42	42	25	43	48	58	57	ENSDARG00000102332	TRUE	0.68585	SPINT1A
102	123	185	263	166	242	253	253	281	253	211	129	93	103	58	58	50	50	ENSDARG00000102333	TRUE	0.525551	FCF1
4	6	11	14	9	2	0.7		0.3	2	2	2	1	1	1	1	0.5	1	ENSDARG00000102334	TRUE	1.19491	NA
60	47	55	44	10	5	6	10	11	5	4	6	4	4	4	8	9	9	ENSDARG00000102335	TRUE	1.1666	ANO1A
															0.5			ENSDARG00000102336	TRUE		LOC799259
					1													ENSDARG00000102337	FALSE		NA
66	47	61	76	20	3	2	6	14	10	13	9	10	11	9	8	13	9	ENSDARG00000102338	TRUE	1.09094	PTAR1
											2	0.8	0.9		2			ENSDARG00000102339	TRUE	0.466812	SI:DKEY-5N7.2
									0.5	3	2	2	7	14	44	55	55	ENSDARG00000102340	TRUE	1.17577	PTN
		2	3	2				0.7			0.6				0.8	0.8	2	ENSDARG00000102341	TRUE	0.59203	SUGCT
										2	2	1					2	ENSDARG00000102343	TRUE	0.285714	SI:DKEY-243K1.3
				11	6	1	0.7											ENSDARG00000102347	FALSE	1.0411	NA
19	32	115	114	65	34	39	35	23	18	17	20	16	15	8	5	5	2	ENSDARG00000102349	FALSE	1.03548	CEP55L
2	6	38	40	66	103	173	203	163	143	126	97	64	63	48	37	33	38	ENSDARG00000102353	TRUE	0.741564	DDX47
40	56	51	73	64	91	62	46	37	27	28	30	26	31	30	47	55	44	ENSDARG00000102356	TRUE	0.385596	SCP2B
53	142	180	160	123	81	69	61	61	47	61	67	62	69	67	86	68	44	ENSDARG00000102362	TRUE	0.4794	SLC25A12
2	2	6	7	10	15	6	3	4	3	3	3	3	4	3	4	4	3	ENSDARG00000102363	TRUE	0.688328	SI:CH73-138E16.4
												0.3	0.5	19	19	17	15	ENSDARG00000102364	TRUE	0.758841	SI:DKEY-202L22.6
28	79	280	285	312	262	257	181	116	60	70	69	54	52	50	51	51	64	ENSDARG00000102365	TRUE	0.789774	ELOA
104	88	196	219	151	65	33	15	2	2	3	4	3	4	4	3	2	2	ENSDARG00000102366	TRUE	1.44196	MICALL2A
15	21	26	27	24	33	43	58	26	16	24	26	27	24	27	37	43	48	ENSDARG00000102367	TRUE	0.374659	NDFIP1L
																	0.6	ENSDARG00000102368	TRUE		TRIM35-23
0.9	5	9	15	8	7	5	15	20	18	24	13	11	16	11	12	12	12	ENSDARG00000102369	FALSE	0.479505	NA
			0.9	1	4	4	2	2	0.9	0.3	0.6	0.6	0.3					ENSDARG00000102370	TRUE	0.900549	NA
			0.8	57	51	48	29	7	5	3	4	3	1	1	0.5	0.5		ENSDARG00000102371	FALSE	1.4187	NA
9	25	65	63	56	40	27	45	24	13	20	31	27	23	29	32	33	35	ENSDARG00000102372	TRUE	0.470089	CERT1B
21	27	50	45	24	3	0.7	0.9	0.7	0.6	2	1	0.8	0.4		0.4	0.9		ENSDARG00000102375	TRUE	1.51845	NA
										0.4	2	2	6	10	22	21	21	ENSDARG00000102376	TRUE	0.891874	CACNG2B
4	10	60	54	33	17	11	13	10	7	7	7	7	5	4	5	7	5	ENSDARG00000102377	TRUE	1.13767	SLC6A16B
18	29	40	60	21	6	3	6	14	8	6	8	10	13	13	15	21	30	ENSDARG00000102379	TRUE	0.807635	SI:ZFOS-80G12.1
	0.9	1	1	0.6											1	2	2	ENSDARG00000102380	TRUE	0.457111	LOC103911794
20	11	24	32	9	3					0.8	2	1	1	2	2	4	8	ENSDARG00000102381	TRUE	1.15981	SLC44A4
	3	2						1										ENSDARG00000102385	FALSE	0.5	NA
4	8	23	21	17	4	2	2	7	6	5	4	5	5	3	2	4	4	ENSDARG00000102387	TRUE	0.918007	SLC39A14
								2	6	5	6	4	5	7	8	8	9	ENSDARG00000102388	FALSE	0.351364	NA
				44	250	274	260	56	15	11	5	2	3	0.8	0.9		2	ENSDARG00000102389	TRUE	1.54708	VED
			0.3	1	3	3	1	3	2	3	2	0.8	0.3	4	31	18	14	ENSDARG00000102393	FALSE	1.50076	NA
48	42	88	89	58	29	26	39	35	32	38	34	31	31	26	32	31	27	ENSDARG00000102394	TRUE	0.46712	AP1G1
								3	2	2	1	0.6		0.7	5	2	2	ENSDARG00000102395	TRUE	0.665299	NA
				0.6	1	0.6	3	1	2	2	0.7	0.6	0.6				0.7	ENSDARG00000102396	FALSE	0.694206	NA
2	0.8	11	13	6	3			0.7	0.7	0.6				0.8	8	18	14	ENSDARG00000102398	TRUE	1.01327	CNN1B
4	11	5	4	10	17	13	18	12	7	9	5	5	4	4	2	2	3	ENSDARG00000102401	TRUE	0.663128	ZGC:173517
20	26	58	48	41	30	24	18	19	14	13	11	9	9	8	6	6	4	ENSDARG00000102402	TRUE	0.760914	FUT11
20	32	113	131	51	17	16	10	24	18	17	16	10	14	9	19	15	20	ENSDARG00000102403	TRUE	1.13181	CRY2
4	24	86	56	77	47	40	44	47	44	37	31	26	34	26	25	22	23	ENSDARG00000102404	FALSE	0.517126	NA
			0.2	0.4						0.3	0.4	0.8	1	3	4	6	6	ENSDARG00000102406	TRUE	1.06918	NA
175	167	110	83	93	32	31	40	44	42	31	21	17	25	14	8	8	8	ENSDARG00000102407	TRUE	0.987798	CEP97
		2	3	1	5	6	8	6	4	5	4	3	7	5	4	3	3	ENSDARG00000102411	TRUE	0.429403	LOC100534733
11	6	22	21	8	6	9	10	15	14	15	18	20	23	22	44	66	44	ENSDARG00000102412	TRUE	0.756766	ECI2
	0.1	0.5	0.4	0.6	0.6	0.2	0.3	3	3	4	5	4	3	2	96	221	325	ENSDARG00000102414	TRUE	2.35645	MYHZ1.1L
	0.6	0.7	1	0.7	2	0.4	1	3	11	22	40	56	52	63	109	183	152	ENSDARG00000102415	TRUE	1.38825	SCINLA
11	21	111	103	114	171	164	163	172	192	204	164	143	202	124	116	81	54	ENSDARG00000102417	TRUE	0.452256	PSMD7
	1	4	4	1	0.5	0.8	2	7	6	8	8	11	8	8	7	12	10	ENSDARG00000102418	TRUE	0.649223	KLHL25
72	84	60	50	40	23	11	5	5	3	2	2	1	4	3	3	5	5	ENSDARG00000102419	TRUE	1.30686	AZI2
										1								ENSDARG00000102420	FALSE		NA
20	26	31	29	26	20	12	4	1	1	2	10	5	3	4	5	6	9	ENSDARG00000102421	FALSE	0.881651	ACP7
						13	7											ENSDARG00000102422	FALSE	0.424264	NA
									0.4				0.8	0.5	1	1	1	ENSDARG00000102423	TRUE	0.346489	LOC103911241
	0.2		0.5	0.2				0.1		0.2	0.1	0.4	0.5	0.8	1	2	2	ENSDARG00000102424	TRUE	1.02203	SI:CH211-114M9.1
8	9	13	6	2	0.7													ENSDARG00000102426	TRUE	0.710054	ZGC:165519
				4	7	7	3	4	6	4	2	3	4	5	7	9	10	ENSDARG00000102428	FALSE	0.442989	NA
												0.2	0.5	0.1	0.2	0.2	0.4	ENSDARG00000102429	FALSE	0.564579	NA
		0.7		0.4	2	3	2	0.3						4	13	10	7	ENSDARG00000102430	TRUE	1.03094	OPN6A
							1									1		ENSDARG00000102431	FALSE	0	CKLF
				0.4	0.1				0.1		0.1			0.1	0.1	0.1	0.4	ENSDARG00000102432	TRUE	0.79356	NA
36	34	88	86	20	3	0.6	0.6	3	2	4	3	3	1	1	4	4	3	ENSDARG00000102433	TRUE	1.69449	SYTL4
		0.4	0.4														0.3	ENSDARG00000102434	FALSE	0.157459	SI:DKEY-13M1.2
				31	52	36	15	5	7	4	5	6	4	3	11	13	9	ENSDARG00000102435	TRUE	1.03079	PLEKHF1
		0.5	0.3	0.3	0.4	0.3	0.6	0.7	0.7	0.7	0.9	0.8	1	1	3	4	4	ENSDARG00000102436	TRUE	1.05233	SI:CH211-194B1.1
						1	2	7	6	6	7	5	10	4	7	9	10	ENSDARG00000102437	FALSE	0.462987	NA
															0.6	0.6		ENSDARG00000102438	TRUE	0	NA
				2	4	4	3	2	2	2	1	0.8	0.9	0.7	0.8	0.9	0.7	ENSDARG00000102439	FALSE	0.663315	NA
							0.3	1	0.4	0.4	1	1	1	0.8	2	2	2	ENSDARG00000102440	TRUE	0.597372	NA
372	310	293	257	221	251	250	216	101	76	73	101	76	62	56	55	58	47	ENSDARG00000102441	TRUE	0.680849	CTNNA1
				0.7	1	1	0.7	2	0.7	3	0.8	1	1		7	24	21	ENSDARG00000102442	TRUE	1.63074	FOLR
								1	1	0.5	0.4	0.2	0.2	0.2	5	5	5	ENSDARG00000102443	TRUE	1.1857	NA
0.2	0.1	0.6	0.1	0.1	0.3	0.7	0.6	3	2	2	3	2	4	4	5	5	5	ENSDARG00000102445	TRUE	0.892554	SI:DKEY-22O22.2
									0.6	0.9	3	3	1	2	4	7	8	ENSDARG00000102447	TRUE	0.810598	GDPD4A
			4															ENSDARG00000102448	FALSE		NA
		2	3	3	5	9	7	5	4	4	5	5	3	3	3	4	4	ENSDARG00000102449	TRUE	0.403583	LOC101883087
						1	2	9	7	8	1	3	4	3	3	3	4	ENSDARG00000102451	FALSE	0.657129	NA
19	20	110	145	145	146	193	252	445	529	509	401	330	314	226	170	179	186	ENSDARG00000102452	TRUE	0.633277	EIF3HA
21	19	7	4	4	3	1	0.6	5	8	9	14	35	85	155	326	309	295	ENSDARG00000102453	TRUE	1.60467	SLC1A2B
		1	1	5	8	9	7	4	2	2	3	2	1	0.3	0.3			ENSDARG00000102455	TRUE	0.895727	NA
								3	2	7	55	57	15	67	69	81	57	ENSDARG00000102456	TRUE	0.746912	CFHL4
				0.6	1	2	0.7											ENSDARG00000102457	FALSE	0.595034	NA
16	20	20	24	23	35	47	48	21	7	6	7	7	5	6	10	11	10	ENSDARG00000102458	TRUE	0.753619	HIP1RB
			0.6		0.8	2	2		0.6			0.8	0.8	0.7		0.8	0.9	ENSDARG00000102460	TRUE	0.535413	SI:CH73-170D6.4
											2			3	6	8	7	ENSDARG00000102461	FALSE	0.497776	NA
	1	4	2	2	0.5													ENSDARG00000102462	FALSE	0.706127	NA
22	22	28	29	30	10	6	5	10	12	11	8	6	8	8	9	8	6	ENSDARG00000102463	TRUE	0.656545	COX18
				0.7	19	26	45	50	21	20	16	13	13	19	20	16	12	ENSDARG00000102464	TRUE	0.615341	WNT5B
										0.4	2	0.6	0.6	0.5	1	0.6		ENSDARG00000102467	FALSE	0.681657	NA
34	38	70	82	43	8	3	2	1	3	4	5	6	6	8	10	9	9	ENSDARG00000102470	TRUE	1.28911	MPP7A
7	20	34	27	13	5	5	6	3	3	5	4	6	9	7	9	12	10	ENSDARG00000102471	TRUE	0.830173	TRAK2
				1	3	2	2	2	2	2	1	1	2	3	8	10	10	ENSDARG00000102472	TRUE	0.929205	BTBD17B
0.4	1	13	12	8	4	4	6	4	3	3	4	3	4	4	4	4	6	ENSDARG00000102473	TRUE	0.67161	ZGC:171673
0.6	0.5	3	3	4	8	11	24	25	24	20	18	18	18	13	14	13	17	ENSDARG00000102474	TRUE	0.631583	DUSP16
															0.2	0.5	0.3	ENSDARG00000102475	TRUE	0.458258	NA
7	96	48	61	71	61	67	46	83	82	78	78	67	74	73	78	57	48	ENSDARG00000102476	FALSE	0.303386	NA
				1	0.6	1		4	8	10	8	7	8	6	11	18	21	ENSDARG00000102477	TRUE	0.773313	STARD4
							0.1	0.8	1	2	3	3	2	2	2	2	0.9	ENSDARG00000102478	TRUE	0.533991	ADAMTS7
			0.1	0.2														ENSDARG00000102480	TRUE	0.471405	LOC571721
40	42	36	35	30	13	6	9	35	41	47	46	47	58	41	57	55	48	ENSDARG00000102482	TRUE	0.401974	ZGC:165573
105	84	26	20	11	28	46	45	33	25	27	25	23	23	15	8	9	6	ENSDARG00000102483	TRUE	0.832935	NUMA1
3		3	10	5		5		8	2	3								ENSDARG00000102487	FALSE	0.574333	NA
				0.2	0.8		0.2	0.8	0.4	0.5	0.4	0.3	0.2	0.1	0.3	0.6	0.8	ENSDARG00000102489	FALSE	0.579464	NA
							1	5	9	17	19	19	15	15	12	12	19	ENSDARG00000102490	TRUE	0.460255	ASB2B
										0.6	0.8	0.7		0.7		0.6	0.8	ENSDARG00000102491	TRUE	0.127775	GPR142
			3					6	3				3					ENSDARG00000102492	FALSE	0.4	NA
2	14	24	40	8	3	1	2	3	3	3	4	4	3	4	7	8	8	ENSDARG00000102493	FALSE	1.24254	TICAM1
				1	2	1	0.7	1	1	0.5	0.4	0.5	0.6	0.2	0.1	0.5	0.3	ENSDARG00000102495	FALSE	0.690823	NA
				0.4	3	4	4	4	1	1	1	1	0.4					ENSDARG00000102496	FALSE	0.791711	NA
								12	18	21	13	12	20	25	17	11	8	ENSDARG00000102501	TRUE	0.339769	HOXA5A
							0.6	2	0.9	3	5	4	5	6	6	7	6	ENSDARG00000102503	TRUE	0.534966	NA
3		6	6	6	6	8	9	13		6								ENSDARG00000102504	FALSE	0.397697	NA
8	11	36	38	26	5	2	3	5	3	6	5	6	5	4	7	8	7	ENSDARG00000102505	TRUE	1.07406	TRIM32
0.1	0.1	0.6	0.3	0.4	0.2	0.2	0.8	5	4	6	6	5	5	4	5	6	7	ENSDARG00000102506	TRUE	0.851362	LRP2A
						0.9	0.8				0.4	0.4	2	3	4	5	4	ENSDARG00000102508	FALSE	0.777265	NA
	0.5	4	4	2	0.5	0.5												ENSDARG00000102510	FALSE	0.89485	NA
11	27	53	62	69	52	34	19	24	17	23	22	22	27	27	27	25	22	ENSDARG00000102511	TRUE	0.52211	CRIPT
0.9	4	21	22	12	10	9	11	15	18	12	11	7	8	6	4	5	4	ENSDARG00000102512	TRUE	0.599258	KDM8
	0.9	2	2	2	0.9	0.8		1	0.7	0.8	1	1	1	0.9		1	1	ENSDARG00000102513	TRUE	0.403886	SLC25A45
0.9	0.9	1	1	1	2	3	3	2	2	2	2	1	1	0.9	0.7	0.7		ENSDARG00000102516	FALSE	0.517767	NA
			0.8								0.6	0.6		0.7	2	1	2	ENSDARG00000102517	TRUE	0.572559	CRTAC1B
											0.9	2	2	4	3	3	1	ENSDARG00000102520	FALSE	0.498551	SI:DKEY-225F23.4
	0.8	0.8	1	0.7	0.8											1	1	ENSDARG00000102525	TRUE	0.143852	LCK
149	190	70	85	44	52	38	42	49	67	37	39	38	36	44	40	36	29	ENSDARG00000102531	TRUE	0.709183	ANAPC11
								0.7		1	0.8		0.8		0.7	2	2	ENSDARG00000102532	TRUE	0.519766	NA
								1		0.6								ENSDARG00000102533	TRUE	0.353553	SI:CH73-281I18.4
			0.6	4	6	6	3	1	1	1	0.6	1					0.6	ENSDARG00000102536	FALSE	0.953033	NA
					0.3		0.3	0.6	0.5	0.7	0.4	1	0.3	0.8	0.3	1	0.8	ENSDARG00000102537	TRUE	0.467099	NA
2	6	38	36	38	32	16	13	23	21	31	39	36	37	32	38	45	37	ENSDARG00000102538	TRUE	0.430531	MCCC1
								0.1	0.1	0.3	0.1	0.4	0.4	0.9	2	2	2	ENSDARG00000102539	FALSE	1.01289	NA
0.7	1	3	3	0.8	0.3	0.2	0.2	0.6	0.3	0.2	0.2		0.5	0.2	0.1	0.2		ENSDARG00000102541	FALSE	1.29046	NA
				0.1	0.4	0.5	0.5	0.7	0.6	0.5	0.6	0.5	0.2	0.3	0.5	0.5	0.7	ENSDARG00000102542	TRUE	0.366731	NA
				3	4	3	2	2	1	2							2	ENSDARG00000102543	FALSE	0.385737	NA
173	201	215	186	216	245	252	239	127	104	92	93	61	63	46	37	30	27	ENSDARG00000102546	TRUE	0.610905	CDK11B
						0.3	1	2	2	1	1	0.7	0.4	1	3	4	2	ENSDARG00000102548	FALSE	0.723207	NA
				0.5	1	2	3	3	2	2	1	1	0.9	0.6	0.6	0.3	0.3	ENSDARG00000102549	FALSE	0.717173	NA
5	27	125	88	115	69	60	45	40	35	31	29	21	20	14	13	14	12	ENSDARG00000102550	TRUE	0.840216	NA
		1	0.3	0.3	0.4	0.7	0.4	2	0.7	1	1	2	3	3	3	3	2	ENSDARG00000102551	TRUE	0.717314	JAZF1A
				3	3	6	19	10	5	2	1				0.5			ENSDARG00000102552	FALSE	1.06212	NA
											0.7	0.8	1	1	1	3	2	ENSDARG00000102554	TRUE	0.619206	ZGC:112433
										1	3	5	4	9	34	75	65	ENSDARG00000102555	TRUE	1.22798	SI:DKEY-33I11.9
0.6	2	3	3	1	0.4		0.2	0.1		0.1	0.2	0.4	0.2	0.3	1	3	5	ENSDARG00000102556	TRUE	1.1514	NFAT5B
											0.1	0.1	0.3	0.5	0.5	1	1	ENSDARG00000102557	TRUE	0.757188	FTR87
0.9										1	0.9		1		159	151	517	ENSDARG00000102558	TRUE	1.6015	PDE6HA;LOC110437775
					3	3	3											ENSDARG00000102559	TRUE	0	NA
				0.9	2	2	3											ENSDARG00000102561	TRUE	0.434333	LOC100536867
								1	2	3	2	3	3	4	7	6	7	ENSDARG00000102564	TRUE	0.565772	GFRA1B
					0.4	0.3	2	11	12	13	13	10	11	15	15	17	14	ENSDARG00000102565	TRUE	0.553028	VASNB
32	32	21	26	11	3	1	0.8	2	3	5	4	4	5	4	5	5	4	ENSDARG00000102566	TRUE	1.13685	FAM102AA
								0.6	3	3	2	3	2	1	1	1	2	ENSDARG00000102567	FALSE	0.499354	NA
												0.2		0.3	0.6	1	0.9	ENSDARG00000102568	TRUE	0.589256	SI:CH73-106K19.2
6	7	17	18	12	5	5	6	12	9	10	7	6	5	4	6	7	6	ENSDARG00000102569	TRUE	0.496323	POLR3A
386	447	271	289	367	442	410	422	341	280	283	219	186	167	124	121	117	120	ENSDARG00000102571	TRUE	0.429212	METAP2B
0.6	0.5	3	2	15	20	13	11	18	10	9	9	14	18	31	65	53	55	ENSDARG00000102572	TRUE	1.00316	SI:CH211-260E23.9
					1													ENSDARG00000102574	TRUE		NA
																0.3		ENSDARG00000102575	TRUE		NA
8	14	13	16	9	3	2	1	2	2	4	3	3	4	4	4	5	2	ENSDARG00000102578	TRUE	0.830273	MIF4GDB
0.9																		ENSDARG00000102579	FALSE		NA
		2	4	1		0.4	2	1	2	3	2	3	2	3	0.9	1	0.6	ENSDARG00000102580	TRUE	0.564534	LOC100330257
		0.3	0.3	11	24	22	17	7	4	5	3	2	2	1	1	0.6	0.3	ENSDARG00000102581	TRUE	1.26589	LOC100329723
0.7	2	4	4	0.9	0.3		0.7	3	1	2	2	1	2	2	3	4	4	ENSDARG00000102583	TRUE	0.604298	IL4R.1
													0.2	0.8	2	4	4	ENSDARG00000102584	TRUE	0.802887	CPNE7
0.1		0.9	2						0.5	0.3	0.7	0.5	0.8	3	6	5	7	ENSDARG00000102585	TRUE	1.09418	LOC100332943
7	18	39	51	30	20	11	11	13	9	9	6	5	5	6	4	4	3	ENSDARG00000102586	FALSE	0.957554	ZGC:152938
11	12	101	102	86	60	35	28	29	22	23	16	11	14	10	9	9	7	ENSDARG00000102587	FALSE	0.990044	MIOS
											0.3						0.5	ENSDARG00000102588	TRUE	0.353553	LOC110437860
6	11	17	19	7	3	2	0.9	1	0.8	1	1	1	2	2	2	3	3	ENSDARG00000102589	FALSE	1.20896	NA
3	8	42	24	53	36	16	19	48	53	47	32	24	20	18	20	18	22	ENSDARG00000102590	TRUE	0.544301	POLR3H
		0.3		0.4	2	5	4	1	0.7	0.8	0.4	0.4	0.3	0.5	0.3	0.3	0.6	ENSDARG00000102591	TRUE	1.27676	BTR30
									0.9									ENSDARG00000102593	TRUE		SI:CH211-214B16.2
	0.8			3	3	0.9	9	6	4	4	6	6	7	11	8	7	5	ENSDARG00000102594	FALSE	0.531063	ZGC:194627
					0.2	0.4	0.4		0.1		0.2		0.3	0.2	0.5	0.8	0.8	ENSDARG00000102595	TRUE	0.633287	NA
			0.9	6	9	10	8	3	3	4	3	2	2	2	1	1	1	ENSDARG00000102596	FALSE	0.822358	NA
11	13	28	26	16	7	10	17	19	14	22	27	27	19	24	26	32	29	ENSDARG00000102599	FALSE	0.364374	TGOLN2
				15	7	3	3	1	0.9	0.8	0.8	0.4	0.3	0.2	0.1			ENSDARG00000102600	TRUE	1.60315	LOC108182686
30	39	33	89	41	38	42	40	24	18	16	15	13	10	11	8	7	9	ENSDARG00000102601	TRUE	0.752134	NA
															1	3	2	ENSDARG00000102602	FALSE	0.5	NA
2	4	5	5	4	1													ENSDARG00000102604	FALSE	0.469476	NA
0.9	2		1	1														ENSDARG00000102605	FALSE	0.423521	NA
	0.4	3	6	3	7	3	6	5	5	4	3	2	3	2	2	3	3	ENSDARG00000102606	TRUE	0.48527	ZNF1158
12	26	64	71	56	32	27	27	39	40	43	39	31	34	26	30	30	28	ENSDARG00000102607	TRUE	0.400366	PMPCA
			0.5	1	5	11	18	20	13	7	6	5	4	6	7	9	8	ENSDARG00000102608	TRUE	0.688463	ZGC:109986
16	32	56	53	52	31	10	3	3	2	2	2	2	4	3	4	7	8	ENSDARG00000102610	TRUE	1.21423	R3HDM2
												0.8						ENSDARG00000102611	TRUE		STMND1
24	11	14	21	21	5	2	0.6	1	1	2	2	2	2	3	4	5	4	ENSDARG00000102612	TRUE	1.1222	SLC15A4
				0.7	2	1	1											ENSDARG00000102613	FALSE	0.483311	NA
12	12	33	37	38	41	35	21	31	33	22	20	15	17	12	9	9	9	ENSDARG00000102615	TRUE	0.506005	FRA10AC1
2	4	26	28	40	61	108	132	91	82	78	69	41	38	24	20	21	22	ENSDARG00000102618	FALSE	0.747331	NA
0.1	0.1	0.4	0.5	3	6	4	5	4	3	3	2	2	3	2	3	3	2	ENSDARG00000102619	FALSE	0.637818	NA
	0.7	3	4	3	2	2	2	2	1	1	2	2	2	2	2	2	4	ENSDARG00000102620	FALSE	0.42171	NA
970	738	540	480	419	285	364	265	147	123	112	109	90	92	57	26	21	13	ENSDARG00000102624	TRUE	1.00293	KIF22
0.5	0.5	2	4	0.3	0.2			0.3	1	3	8	10	8	12	13	12	8	ENSDARG00000102626	TRUE	0.935061	FREM2B
20	26	30	30	21	10	11	5	0.6	0.5	2	2	0.6	0.6	0.6	2	3	3	ENSDARG00000102630	FALSE	1.17109	NA
		3	1	3				2	11	14	7	7	6	9	6	3	4	ENSDARG00000102631	TRUE	0.647015	HOXC11B
2377	1723	1870	1557	1713	2240	2940	2316	1445	1120	1309	1145	1041	1039	1046	937	770	752	ENSDARG00000102632	TRUE	0.411268	UBC
81	130	564	501	274	80	53	55	57	49	48	39	36	53	45	39	35	31	ENSDARG00000102634	TRUE	1.3308	PARN
				0.7	4	3	2	2	1	1	0.7	0.5	0.3					ENSDARG00000102635	TRUE	0.797233	NA
106	95	51	40	10	5	3	0.7	3	2	2	1	0.6	1	2	4	5	4	ENSDARG00000102636	TRUE	1.76762	TRMT9B
142	221	289	260	241	119	54	62	105	186	250	380	330	259	270	288	245	151	ENSDARG00000102640	TRUE	0.427035	PDIA3
				0.9	0.4	0.8	1	0.9	0.7	0.3	0.9		2	0.9	1	0.5	0.5	ENSDARG00000102641	FALSE	0.509231	LOC101887034;LOC110437858
		0.6	2	3	1	3	3		0.5	0.5								ENSDARG00000102642	FALSE	0.693875	NA
53	66	88	76	102	104	95	74	63	50	48	39	38	39	33	32	30	26	ENSDARG00000102643	TRUE	0.441443	CHMP1A
13	20	57	47	28	10	11	16	20	17	20	21	18	19	15	15	19	19	ENSDARG00000102645	TRUE	0.560153	USP47
5	2	3	3				3											ENSDARG00000102646	FALSE	0.342327	NA
					0.2					0.1	0.3	0.5	1	2	4	7	7	ENSDARG00000102650	FALSE	1.1619	NA
34	34	63	54	42	26	23	22	16	15	19	20	17	17	14	15	16	14	ENSDARG00000102651	FALSE	0.563145	GTPBP2B
		3																ENSDARG00000102653	FALSE		NA
										2						2		ENSDARG00000102656	FALSE	0	NA
10	7	4	7	13	6	2	4	4	9	9	12	14	15	13	18	14	12	ENSDARG00000102657	TRUE	0.473636	LMAN2LA
0.6	1	7	13	9	10	13	15	12	11	13	13	10	13	9	10	8	9	ENSDARG00000102658	TRUE	0.39839	ZGC:174624
4	18	21	13	24	24	30	20	11	5	6	5	4	3	3	4	2	2	ENSDARG00000102665	TRUE	0.840237	LOC101882575
															0.3	1	2	ENSDARG00000102668	TRUE	0.776728	SLC16A5B
				0.5	0.4	0.6	0.5	1	1	1	1	2	1	1	1	1	1	ENSDARG00000102669	TRUE	0.416938	OR129-1
0.7	0.8	2	2	1	0.8	0.8		0.8	0.7	0.8	0.7	0.9		2	2	3	5	ENSDARG00000102671	TRUE	0.778983	DPYDA.1
		0.5		22	39	43	31	11	9	9	6	4	3	1	0.5	0.5		ENSDARG00000102673	TRUE	1.1567	ZGC:174690
300	297	233	166	58	25	34	55	64	59	71	74	72	73	55	43	41	35	ENSDARG00000102674	FALSE	0.908885	CKAP5
														0.5	0.5	1	1	ENSDARG00000102675	TRUE	0.3849	LOC100334841
0.3	0.9	3	5	6	8	8	8	6	5	3	4	3	3	3	3	2	2	ENSDARG00000102678	TRUE	0.581971	NA
		1	1	1	0.9	0.7	2	3	3	3	2	2	3	2	1	1	3	ENSDARG00000102679	TRUE	0.494233	SI:CH73-158P21.7
			0.3	2	2	3	3	1	2	1	1	1	1	1	1	0.8	1	ENSDARG00000102681	FALSE	0.571548	NA
187	255	181	180	152	54	32	30	34	29	29	29	22	25	18	20	23	20	ENSDARG00000102684	TRUE	1.06009	LRRC1
										1	5	7	5	16	18	18	23	ENSDARG00000102687	TRUE	0.691142	NA
3	4	3	4	3	1	0.5	0.2	3	1	2	2	3	6	8	27	29	27	ENSDARG00000102690	TRUE	1.37587	RIMS2B
		0.9	1	1	4	4	2	3	2	3	1	1	1	0.5	0.7	1	2	ENSDARG00000102691	FALSE	0.66075	NA
															0.7	20	31	ENSDARG00000102692	FALSE	0.890037	NA
24	30	3	20	6	8	3	2	0.8		0.4				0.4			0.5	ENSDARG00000102693	FALSE	1.27617	NA
				31	20	7	5		3			3						ENSDARG00000102694	FALSE	0.998676	NA
		0.4	1	16	17	14	10	6	5	5	4	4	3	3	2	2	2	ENSDARG00000102695	FALSE	0.910849	NA
0.4	1	0.4	0.8	1			0.3	1	0.9	2	2	2	4	4	7	5	4	ENSDARG00000102696	TRUE	0.884551	DNAJC11
						0.4	0.9	0.6	0.2	0.4	0.6	0.1	0.3	0.1	0.3			ENSDARG00000102700	FALSE	0.644719	NA
				0.6				10	14	13	15	12	13	16	13	13	9	ENSDARG00000102701	TRUE	0.357732	EVA1BA
		0.4		0.4			0.7	1	2	6	6	6	10	18	27	32	31	ENSDARG00000102702	TRUE	1.11203	LOC100535105
							0.5	0.4	0.4	0.8			0.5		0.5			ENSDARG00000102703	FALSE	0.284896	NA
				0.8	1	1	1	2	2	2	3	2	2	2	1	3	3	ENSDARG00000102704	TRUE	0.42818	SI:CH1073-376C22.1
1	4	19	16	18	23	25	34	40	29	34	24	18	22	19	14	12	13	ENSDARG00000102705	TRUE	0.495698	OTUD6B
									2	1	1	2	1	3	11	20	16	ENSDARG00000102706	FALSE	1.16564	NA
							0.2	0.3	0.1	0.1		0.1		0.1	0.1	0.3	0.1	ENSDARG00000102707	FALSE	0.566947	NA
				3	3	2	2	2	1	1	1	0.5	1	0.4	0.2	0.5	0.6	ENSDARG00000102711	FALSE	0.72034	NA
																0.3	0.5	ENSDARG00000102713	TRUE	0.353553	NA
								2			4		5					ENSDARG00000102714	FALSE	0.416598	NA
					0.2	0.1				0.1	0.1			0.2	0.3	0.2	0.8	ENSDARG00000102716	FALSE	0.931972	NA
60	71	69	77	38	10	2	2	7	4	4	3	4	4	5	6	5	4	ENSDARG00000102717	TRUE	1.34231	TMEM42A
																3	3	ENSDARG00000102720	TRUE	0	ZGC:123284
				1	2	2	2	0.8	1	1	1	1	0.8	1	2	1	0.9	ENSDARG00000102721	FALSE	0.39784	NA
		0.3	0.3	0.3	0.4			2	0.2	0.7	3	3		2	4	36	63	ENSDARG00000102722	TRUE	2.13296	ITIH3B.1
9	17	21	22	7	2	3	8	6	3	4	6	4	3	2	3	3	2	ENSDARG00000102724	TRUE	0.924655	ZGC:153039
8	6	22	23	14	10	5	5	2	3	2	0.8	0.9	2					ENSDARG00000102725	TRUE	1.00005	LOC103909961
			2				1											ENSDARG00000102727	TRUE	0.471405	SI:CH73-182E20.4
				1	5	9	8	17	9	10	9	6	5	5	6	7	7	ENSDARG00000102728	FALSE	0.485978	NA
						0.2			0.6	0.9	2	3	7	13	16	16	14	ENSDARG00000102730	TRUE	0.930304	MAPK10
	1	0.9	14	168	22	24	11	6	6	6	3	2	3	2		1	2	ENSDARG00000102731	TRUE	2.40816	BIF1.1
152	104	45	53	35	41	42	58	63	55	39	46	40	47	39	57	40	36	ENSDARG00000102733	TRUE	0.52486	LOC110438456
4	13	35	33	24	10	5	5	6	4	4	4	3	4	4	4	6	5	ENSDARG00000102734	TRUE	1.05995	WDR48A
	0.9	2	3	8	9	8	6	3	2	3	2	2	2	1	0.9	1	2	ENSDARG00000102735	FALSE	0.821962	NA
46	39	40	54	25	11	7	5	6	6	6	6	5	4	4	7	7	7	ENSDARG00000102736	TRUE	1.0622	SARS2
		4	5	6	7	10	8	8	4	7	6	5	6	8	6	7	6	ENSDARG00000102738	FALSE	0.247042	NA
257	241	107	167	183	302	269	330	252	257	247	281	272	234	267	222	180	185	ENSDARG00000102741	TRUE	0.229514	SUMO2B
20	18	11	10	7	3	1	2	16	20	17	12	12	18	15	11	13	13	ENSDARG00000102742	TRUE	0.481944	BMPR1BB
2	14	10	17	10	10	7	10	29	39	45	78	84	63	68	93	110	89	ENSDARG00000102744	TRUE	0.83421	MGST3A
116	155	113	87	106	65	57	64	52	46	47	34	27	29	19	17	13	8	ENSDARG00000102746	TRUE	0.709869	TMEM39A
1135	1124	525	607	709	693	557	428	338	480	470	472	422	460	207	135	107	53	ENSDARG00000102748	TRUE	0.59989	LOC110438480
	0.6		2	8	26	28	22	12	9	10	6	6	7	4	5	4	4	ENSDARG00000102749	FALSE	0.874338	NA
102	235	376	289	194	152	121	102	71	63	65	70	58	32	41	50	52	50	ENSDARG00000102750	TRUE	0.816927	CDH1
14	9	7	3	1														ENSDARG00000102751	FALSE	0.752734	NA
				3	1	0.6	0.6	0.2		0.3								ENSDARG00000102752	FALSE	1.09747	NA
17	7	7	15	15	31	39	38	38	34	27	17	15	18	8	4	4	2	ENSDARG00000102753	FALSE	0.682348	SI:DKEY-109L4.3
				1	1	2	2	0.8	0.7	0.4	0.7	0.5	0.5	0.3		0.2		ENSDARG00000102754	FALSE	0.708281	NA
1	1	2	1	0.7	0.6	0.2	0.4	1	1	2	3	3	6	7	10	9	8	ENSDARG00000102755	TRUE	1.03559	EML6
2	3	4	5	4	2		0.7	1	1		0.7				2	6	3	ENSDARG00000102758	TRUE	0.644959	LOC553228
	0.3	0.2		0.3	0.5								0.2	0.3	4	5	4	ENSDARG00000102759	TRUE	1.23997	LOC100332191
		3	3	2	0.5	0.4		1	1	1	1	1	2	0.5	0.9	1	1	ENSDARG00000102761	TRUE	0.644835	ZBTB42
3	3	9	9	6	0.9			0.3	0.3	0.4	0.4		0.1	0.6	0.3	0.9	0.8	ENSDARG00000102762	TRUE	1.34337	PIK3R5
118	60	22	21	23	19	27	33	25	19	21	18	16	16	14	21	17	11	ENSDARG00000102765	TRUE	0.893861	LONP1
14	15	62	63	33	5	3	7	17	14	16	15	14	12	10	12	16	16	ENSDARG00000102766	TRUE	0.887793	DENND4C
1	1	6	6	5							0.5	0.7	1	2	7	9	10	ENSDARG00000102769	TRUE	0.848161	LOC101886358
				1	4	2	2	1	0.5	2	1	1	0.7					ENSDARG00000102771	FALSE	0.680744	NA
2	4	18	17	22	17	8	14	22	26	29	36	34	28	47	41	54	65	ENSDARG00000102772	TRUE	0.632667	NA
0.3	0.8	5	4	3	0.7	0.1		0.4	0.3	0.5	0.6	0.7	1	2	5	6	7	ENSDARG00000102773	TRUE	1.04952	CACNA1DA
9	11	21	24	3	2	2	4	6	5	6	5	4	6	4	4	5	5	ENSDARG00000102774	TRUE	0.866891	ZNF687A
																	3	ENSDARG00000102776	FALSE		CXCL19
2	1	3	3	2	2	2	0.3	0.7	0.5	0.6	1	4	3	7	5	6	4	ENSDARG00000102777	TRUE	0.746965	THBS4A
				78	51	29	12	33	29	14	6	2	1	2	1	0.7	0.5	ENSDARG00000102778	TRUE	1.25726	FGF17
								2	2	2	1	3	3	4	5	5	6	ENSDARG00000102783	TRUE	0.495876	SLC25A35
4	4	77	91	15	9	10	12	13	12	12	11	12	12	12	10	10	12	ENSDARG00000102787	TRUE	1.27857	FAM193A
1	2	12	12	14	11	15	24	12	16	11	10	10	10	5	6	4	6	ENSDARG00000102788	TRUE	0.552619	SI:ZFOS-128G4.1
4	17	61	69	48	43	25	22	31	38	34	38	41	38	33	35	38	35	ENSDARG00000102790	FALSE	0.407976	NA
				12	2	0.8	2											ENSDARG00000102791	TRUE	1.2454	ZGC:174704
					0.8	3	7	6	4	3	2	3	3	0.8	0.8	0.8		ENSDARG00000102792	FALSE	0.718228	NA
0.3		1	1	3	16	21	41	59	55	51	46	30	18	14	18	18	14	ENSDARG00000102793	TRUE	0.821348	SLC16A6A
				2	0.9	2							1	1	3	2	2	ENSDARG00000102794	FALSE	0.416095	NA
20	15	142	161	46	13	11	6	1	0.7	2	4	3	3	3	11	18	22	ENSDARG00000102795	FALSE	1.74891	NA
1	4	14	18	7	3	1		1		2	3	3	3	2	4	4	4	ENSDARG00000102796	TRUE	1.02598	NA
43	73	77	92	44	8	10	23	23	14	20	14	12	11	12	19	25	21	ENSDARG00000102797	TRUE	0.850066	NA
3	3	29	27	32	44	40	45	158	132	142	149	105	74	42	27	28	21	ENSDARG00000102798	TRUE	0.848586	MCM2
		1	0.5	3	7	7	8	5	4	4	3	3	3	3	2	2	2	ENSDARG00000102799	FALSE	0.603723	NA
	2	16	25	13	14	13	9	5	6	4	5	4	4	5	3	2	2	ENSDARG00000102800	TRUE	0.821533	NA
160	154	107	64	42	23	11	7	17	16	14	10	13	16	15	15	19	24	ENSDARG00000102802	TRUE	1.21019	BRDT
																0.7		ENSDARG00000102803	TRUE		NA
		3	3	4	9	10	9	5	2	5	3	2	2	1	1	2	1	ENSDARG00000102804	FALSE	0.770601	NA
				1	2	2	3	4	3	2	3	2	2	2	3	14	19	ENSDARG00000102805	TRUE	1.18733	CYP2AA12
	0.7	2	2	2	4	2	2	2	0.7	0.7								ENSDARG00000102806	TRUE	0.543481	ZGC:112234;SI:DKEY-23A13.16
43	32	54	52	52	47	29	54	182	154	182	170	116	102	79	90	69	28	ENSDARG00000102808	TRUE	0.628736	CALR3B
87	98	70	45	12	11	14	45	29	20	18	12	10	15	17	12	13	12	ENSDARG00000102810	TRUE	0.927573	SAMD1A
											1			2	2	3	4	ENSDARG00000102813	FALSE	0.475073	NA
														0.4				ENSDARG00000102815	FALSE		NA
		0.1	0.4	7	7	7	7	5	3	3	3	3	2	1	1	0.9	1	ENSDARG00000102819	FALSE	0.803159	NA
7	12	6	8	9	8	5	0.6	4	7	7	6	7	10	15	19	14	17	ENSDARG00000102820	TRUE	0.528386	CIB2
1	1	10	19	5	3	9	16	24	37	40	36	27	31	29	43	36	39	ENSDARG00000102822	FALSE	0.655343	PAM16
							2	0.9	0.8					0.9	0.9			ENSDARG00000102823	TRUE	0.459068	LOC101884131
				1	0.9	5	36	35	25	22	17	15	22	28	37	37	38	ENSDARG00000102824	TRUE	0.591093	PCDH10B
2	2		0.4	1	0.3			2	1	5	11	9	10	7	5	5	6	ENSDARG00000102825	TRUE	0.805608	OLFM2B
120	159	133	131	124	68	33	25	39	30	35	25	22	30	22	21	22	21	ENSDARG00000102827	FALSE	0.837266	UBFD1
2	3	17	20	10	6	3	4	2	1	2	3	3	1	1	1	3	3	ENSDARG00000102828	TRUE	1.15944	MFSD11
43	40	56	49	43	48	71	120	19	10	19	39	22	9	13	17	19	22	ENSDARG00000102829	TRUE	0.745509	NA
75	105	149	132	80	36	38	52	33	26	27	24	24	31	24	16	16	16	ENSDARG00000102831	TRUE	0.817686	FAM193B
104	94	149	152	101	82	82	71	59	59	60	72	59	54	41	27	25	21	ENSDARG00000102832	TRUE	0.511563	BAZ1B
				0.9	2	2	2	3	2	3	2	3	3	5	3	4	4	ENSDARG00000102835	TRUE	0.383013	NA
				10	1													ENSDARG00000102837	TRUE	1.15708	LOC108183690
				0.3			0.3											ENSDARG00000102839	TRUE	0	SI:CH211-211K8.4
															0.7		0.8	ENSDARG00000102841	FALSE	0.0942809	NA
4	10	62	72	25	13	15	14	10	8	8	7	4	6	4	3	0.8	1	ENSDARG00000102843	FALSE	1.34536	NA
								0.4	1	2	3	5	6	8	10	9	5	ENSDARG00000102845	TRUE	0.678545	DCLK2B
3	12	69	76	60	36	30	22	16	13	10	10	8	5	5	4	5	3	ENSDARG00000102846	FALSE	1.09594	TRMT13
					2			2	0.7									ENSDARG00000102848	FALSE	0.479078	NA
								0.2	0.2	0.3								ENSDARG00000102849	FALSE	0.247436	NA
					4	1	9	26	27	45	34	33	20	21	27	20	8	ENSDARG00000102850	FALSE	0.608714	NA
							0.4	0.3		0.6	1	2	0.7	2	1	1	1	ENSDARG00000102852	FALSE	0.586894	NA
9	10	31	27	21	8	4	1	27	31	41	45	34	36	36	30	27	27	ENSDARG00000102855	TRUE	0.527726	NEO1A
			1			0.8	3	2	2				0.8		1	0.9	1	ENSDARG00000102856	FALSE	0.553563	SI:CH73-59F11.3
															0.4	0.3	1	ENSDARG00000102857	FALSE	0.668107	NA
7	5	3	6	3	0.4			0.4			0.3		0.9	0.4	4	3	3	ENSDARG00000102858	TRUE	0.808254	SC:D189
9	11	21	25	21	13	12	17	23	23	36	37	27	24	21	27	29	37	ENSDARG00000102859	FALSE	0.37267	LOC108182745
	0.9	1																ENSDARG00000102860	FALSE	0.0744323	NA
20	17	18	17	13	6	3	5	12	12	12	11	10	7	8	8	6	5	ENSDARG00000102861	TRUE	0.474488	LMF1
								3	5	4	6	6	11	8	8	6	3	ENSDARG00000102863	FALSE	0.41574	NA
48	46	28	32	12	5	7	8	13	10	9	7	5	6	6	4	3	3	ENSDARG00000102865	FALSE	1.02666	CARNMT1
									0.8				1					ENSDARG00000102866	TRUE	0.157135	NA
2	4	10	11	8	4	3	5	25	26	44	32	19	22	14	9	9	6	ENSDARG00000102867	TRUE	0.827355	SRFB
3	3																	ENSDARG00000102872	FALSE	0	NA
				5	5	2	3	4	4	7	4	4	1	2	6	4	5	ENSDARG00000102873	TRUE	0.404304	NA
3	10	104	112	82	19	5	6	31	34	53	61	71	66	69	79	79	80	ENSDARG00000102874	FALSE	0.65116	IMMT
17	13	19	18	21	20	27	14	7	10	9	13	12	11	9	17	18	16	ENSDARG00000102877	TRUE	0.339042	BPHL
4	5	20	34	19	7	7	7	7	7	8	9	9	11	14	29	33	40	ENSDARG00000102878	TRUE	0.762864	MAPRE3B
3	3	2	2	1	0.2	0.1	0.1	0.8	6	10	15	28	60	44	17	16	16	ENSDARG00000102879	TRUE	1.33737	MYT1B
15	29	27	31	27	38	30	38	36	28	39	42	42	43	48	60	68	68	ENSDARG00000102883	TRUE	0.363044	SPTBN1
													0.9					ENSDARG00000102884	TRUE		NA
6	7	13	15	11	14	17	15	21	20	29	40	40	35	28	32	29	19	ENSDARG00000102885	FALSE	0.490971	RSU1
1	8	42	42	47	9	1	0.6	2	4	6	8	9	10	11	21	23	23	ENSDARG00000102887	TRUE	1.00924	ABHD4
							0.6	0.7	0.9	1	4	2	0.2	1	6	24	32	ENSDARG00000102888	TRUE	1.65264	GPR39
109	133	103	91	98	102	110	93	82	64	63	54	48	43	41	53	46	43	ENSDARG00000102889	TRUE	0.379963	SEPT15
															1	1	1	ENSDARG00000102890	TRUE	0	CLRN1
21	21	68	70	37	27	31	33	19	11	14	12	13	14	11	9	8	7	ENSDARG00000102891	FALSE	0.792084	PPP1R26
6264	5943	2841	2831	1615	533	143	36	7	4	3	2	1	1	2	1	0.6	0.7	ENSDARG00000102892	TRUE	1.81627	H1M
3	5	19	18	16	11	7	6	7	6	8	11	9	10	11	12	15	14	ENSDARG00000102893	TRUE	0.437184	ATG7
											2					4	14	ENSDARG00000102894	FALSE	0.964365	NA
															2	30	15	ENSDARG00000102895	TRUE	0.894377	NA
51	90	131	104	48	25	19	18	14	11	13	10	12	10	10	8	7	6	ENSDARG00000102896	TRUE	1.15763	JMJD6
				3	7	7	4	2	0.6	1	1	0.5	0.5					ENSDARG00000102897	FALSE	0.963398	NA
2	4	20	17	6			1	0.9		0.8	0.8			1	1	2	1	ENSDARG00000102898	TRUE	1.4605	MTF1
					0.4	0.4	1	1	0.7	2	1	0.4	0.5	0.4	1	1	0.9	ENSDARG00000102899	TRUE	0.541425	CREMB
											1	4	2	1	2	2	3	ENSDARG00000102900	TRUE	0.498888	TACR1B
17	21	32	28	24	18	11	9	10	6	7	7	6	7	6	6	7	6	ENSDARG00000102902	TRUE	0.670984	STRN4
				0.8	1	0.8	0.9	2	2	2	2	1	1	2	2	2	2	ENSDARG00000102904	TRUE	0.364443	NA
								11	15	18	19	20	7					ENSDARG00000102905	TRUE	0.339935	MIR219-3
8	9	30	30	23	9	6	3	4	3	7	12	14	15	13	21	19	15	ENSDARG00000102906	TRUE	0.629672	HIBADHA
6	6	6	5	7	3	3	5	4	4	3	26	12	2	1	4	49	66	ENSDARG00000102907	FALSE	1.50863	NA
										0.3	0.7	1	2	3	7	5	6	ENSDARG00000102908	TRUE	0.824361	IL16
					11	13	11		19	9	9							ENSDARG00000102909	TRUE	0.311805	NA
0.6	0.3	1	2	2	1	0.8	0.4	3	2	3	3	2	3	2	2	2	0.8	ENSDARG00000102911	TRUE	0.544352	IFFO2B
8	31	21	9	8	7	8	10	17	14	13	9	8	13	11	14	14	14	ENSDARG00000102914	TRUE	0.462123	NA
					2							2	5	3	1	3		ENSDARG00000102915	FALSE	0.512348	NA
	0.5	3	4	5	7	10	23	8	6	7	7	6	5	3	2	3	3	ENSDARG00000102916	FALSE	0.829512	NA
				0.9	0.9	2	3	2	2							0.9	1	ENSDARG00000102917	FALSE	0.491912	SI:CH211-199M9.3
		0.1	0.2	11	7	5	4	3	2	2	2	3	2	2	2	1	1	ENSDARG00000102922	FALSE	0.93751	NA
31	28	73	63	62	53	72	73	54	55	50	44	39	39	36	28	23	19	ENSDARG00000102923	TRUE	0.374284	NA
				0.8	0.6	0.9	1	2	2	2	1	1	2	1	4	6	5	ENSDARG00000102924	TRUE	0.811414	ZGC:112334
1	2	8	10	2	0.6													ENSDARG00000102926	FALSE	1.02033	NA
							0.3				0.1				0.2	0.6	0.6	ENSDARG00000102927	TRUE	0.639492	NA
2	3	5	10	14	11	7	4	1	0.5	1		0.6			2	4	2	ENSDARG00000102929	TRUE	0.937926	ZGC:101715
13	23	34	26	28	24	28	29	25	22	20	12	8	12	6	7	6	6	ENSDARG00000102934	TRUE	0.517271	NOA1
				0.6	0.6	0.5	0.3	0.5	0.5	0.3								ENSDARG00000102936	FALSE	0.265908	NA
	0.5	6	3	7	16	25	29	23	15	15	13	9	9	8	9	8	6	ENSDARG00000102937	TRUE	0.661248	HSPBP1
				0.8	1	2	2	0.9	3	0.9		0.3						ENSDARG00000102939	FALSE	0.650499	NA
								0.2	0.5	0.6	0.7	1	1	2	2	3	2	ENSDARG00000102943	FALSE	0.689929	NA
3	1				1			15	12	16	8	7	3	1				ENSDARG00000102946	FALSE	0.876102	NA
2	2	2	2	0.8	0.5	0.5	0.8	2	0.9	1	1	0.9	1	2	3	4	3	ENSDARG00000102948	FALSE	0.600977	CRB3A
		0.2	0.2	6	11	10	12	9	7	7	5	5	6	6	5	5	4	ENSDARG00000102950	TRUE	0.535879	SI:CH211-241B2.1
																	0.3	ENSDARG00000102951	FALSE		NA
				2	3	3	2			1								ENSDARG00000102952	FALSE	0.3803	NA
3	7	18	24	17	6	7	11	13	9	12	9	9	12	9	7	9	11	ENSDARG00000102953	FALSE	0.461142	INTS4
									1	3	1	0.5	0.5					ENSDARG00000102955	FALSE	0.864018	NA
					0.1			0.1	0.2	0.3	1	1	0.8	1	3	3	3	ENSDARG00000102956	TRUE	0.97171	MMP17B
															2	2	4	ENSDARG00000102957	FALSE	0.433013	NA
19	18	43	24	15	4	5	3	2	2	2	3	2	2	1	1	2	2	ENSDARG00000102959	TRUE	1.35702	ZGC:171220
75	83	40	29	20	6	7	9	9	7	8	6	5	8	6	7	7	7	ENSDARG00000102960	FALSE	1.26431	VPS54
		3	4	5	8	8	7	5	5	5	4	1						ENSDARG00000102961	FALSE	0.419524	NA
11	25	97	88	88	34	36	50	45	40	34	28	29	25	20	18	15	11	ENSDARG00000102963	TRUE	0.687325	SIRT6
53	51	173	186	110	48	53	57	47	38	38	38	32	37	30	28	26	28	ENSDARG00000102964	TRUE	0.79845	AXIN1
17	14	18	17	9	4	1	0.6	1	2	2	2	2	3	2	4	5	6	ENSDARG00000102965	TRUE	1.00455	LOC100331694
															25	30	33	ENSDARG00000102967	FALSE	0.137777	NA
0.6	0.7	4	4	0.7								0.6	0.7		0.6			ENSDARG00000102970	FALSE	1.04298	TMEM150AB
		1	2	1	0.5	0.4	2	2	2	3	3	3	4	3	2	2	2	ENSDARG00000102972	FALSE	0.482406	NA
0.8	1	1	0.7	0.6					0.5	1	1	1	2	0.7	0.6			ENSDARG00000102973	TRUE	0.431414	CMTM8A
71	96	155	106	115	96	82	74	46	38	46	36	34	42	30	23	25	24	ENSDARG00000102974	TRUE	0.601255	BAZ2A
0.7	2	6	2	5	11	10	5	0.5	5	16	29	49	84	145	198	151	160	ENSDARG00000102975	TRUE	1.37411	NSG2
1	0.8		0.5	0.5	2	0.5	0.5	2	8	11	11	15	28	37	19	15	14	ENSDARG00000102976	TRUE	1.10539	UNCX
		0.9	0.3	10	56	58	89	47	23	33	32	16	12	11	34	54	49	ENSDARG00000102977	TRUE	0.751482	CANT1B
576	483	422	377	438	619	795	652	408	352	309	242	186	197	129	104	89	84	ENSDARG00000102978	TRUE	0.588112	EIF4A3
					0.7	1	4	14	13	15	14	8	3	5	18	27	13	ENSDARG00000102981	TRUE	0.735326	CYP2K16
												0.5		0.6	1	1	0.6	ENSDARG00000102982	TRUE	0.325449	NA
											2	7	4	8	14	12	13	ENSDARG00000102983	TRUE	0.538259	ZGC:195050
					0.2	0.5	0.2	0.2		0.3	3	4	5	7	6	10	8	ENSDARG00000102986	TRUE	0.947454	CSF1RA
3	9	39	36	15	3	3	4	5	5	6	5	6	6	6	7	8	8	ENSDARG00000102987	TRUE	1.08787	CAPN7
2	2	4	4	0.9	0.8											0.3		ENSDARG00000102992	TRUE	0.75111	BTR20
		0.8		0.9	3	3	3	1	0.7	0.8	1		0.4	0.8	0.4	0.4		ENSDARG00000102994	TRUE	0.81942	ZNF1034
52	56	66	67	36	14	9	20	54	94	104	58	28	30	39	39	34	35	ENSDARG00000102995	TRUE	0.547409	RBM24A
2	7	72	84	59	35	33	33	40	30	26	18	11	16	15	16	17	19	ENSDARG00000102997	FALSE	0.750792	RRN3
32	27	21	17	19	16	9	6	15	16	17	16	14	16	17	12	11	10	ENSDARG00000102998	TRUE	0.380861	TAF6
		0.7	0.3	2	4	2	2	0.5	1	0.9	0.3	0.3	0.3		0.2	0.2		ENSDARG00000102999	TRUE	1.04178	NA
				9	49	51	47	22	10	12	12	15	9	11	6	6	4	ENSDARG00000103000	FALSE	0.902695	SI:CH211-107P11.3
2	4	5	5	3	2	0.8	0.4	0.3	0.5	0.8	2	3	4	5	7	7	9	ENSDARG00000103001	TRUE	0.761288	KIAA0319
45	51	44	32	9	3	2	2	1	2	3	5	9	14	22	85	86	75	ENSDARG00000103002	TRUE	1.10532	NPTNA
102	98	89	69	72	98	128	121	77	52	50	46	36	39	22	15	14	11	ENSDARG00000103004	TRUE	0.587838	TPRA
9	4	7	5	4	3	2									10	18	22	ENSDARG00000103006	FALSE	0.796028	SI:CH1073-303D10.1
232	237	129	177	247	589	821	1168	2261	3214	3096	2591	2669	2554	2312	1834	1851	2021	ENSDARG00000103007	FALSE	0.708367	RPS3
		6	6	26	39	38	38	19	12	11	10	7	3	4	4	3	4	ENSDARG00000103008	FALSE	0.931888	NA
0.7	2	23	23	19	6	7	8	14	15	18	20	15	15	14	14	16	23	ENSDARG00000103011	TRUE	0.48768	WHAMM
											0.1	0.4	0.9	2	5	3	3	ENSDARG00000103013	TRUE	0.850281	PCDH1G22
		2	4	9	10	13	15	9	5	6	2							ENSDARG00000103015	TRUE	0.593795	HIST1H2A2;SI:CH211-113A14.11
				8	18	18	16	8	8	2	4	2	3	1	3	3	2	ENSDARG00000103016	FALSE	0.898717	NA
		2	0.7	0.5								0.4	1	0.5	2	2	3	ENSDARG00000103017	TRUE	0.689885	XKR5A
															17	63	16	ENSDARG00000103019	TRUE	0.839108	GSTP2
										0.3	0.2	0.6	0.4	1	0.9	2	1	ENSDARG00000103020	TRUE	0.722718	SI:DKEY-237I9.8
3	8	17	24	11	5	9	32	19	13	8	4	6	4	8	12	17	12	ENSDARG00000103021	FALSE	0.649603	FADD
													0.5	0.9	2	3	3	ENSDARG00000103023	FALSE	0.617342	NA
27	18	29	35	19	9	5	3	0.4										ENSDARG00000103024	FALSE	0.772533	ZGC:175136
17	48	208	198	82	17	15	24	18	15	20	23	19	16	18	60	73	27	ENSDARG00000103025	FALSE	1.19233	HMGCS1
					0.3		0.4	11	9	11	10	7	8	5	7	7	6	ENSDARG00000103026	TRUE	0.522137	P3H2
121	79	99	105	48	18	14	19	30	49	62	64	64	65	50	37	32	19	ENSDARG00000103027	FALSE	0.582025	CLNS1A
3	4	2	5	1		1	0.9	5	3	2	0.8		2		0.9	2	1	ENSDARG00000103028	FALSE	0.653461	NA
										0.5	0.4				3	4	4	ENSDARG00000103030	FALSE	0.760028	NA
4	15	126	122	180	242	243	155	96	70	66	48	41	38	36	26	23	15	ENSDARG00000103032	TRUE	0.887967	RAP2B
															4	27	30	ENSDARG00000103034	TRUE	0.69956	LOC100536500
				0.7	3	4	14	11	6	8	4	2	1					ENSDARG00000103036	FALSE	0.821436	NA
					0.1	0.2	0.2	0.1	0.2	0.2	0.1		0.1				0.2	ENSDARG00000103037	TRUE	0.338815	NA
67	67	56	55	19	10	7	13	33	17	20	13	16	21	24	32	23	16	ENSDARG00000103038	TRUE	0.68902	PIK3R3A
					3	5	15	31	23	27	35	29	22	26	33	36	41	ENSDARG00000103042	TRUE	0.459732	DDAH1
0.8	2	4	3	3	2	2	2	16	27	37	46	37	28	20	18	32	27	ENSDARG00000103044	FALSE	0.891073	ASS1
9	11	37	34	32	25	34	28	21	15	17	14	11	11	8	8	9	9	ENSDARG00000103046	TRUE	0.562129	REST
				8	9	12	11	2	2	2	2	1	1	1	0.6	0.2		ENSDARG00000103047	FALSE	1.08186	NA
					2													ENSDARG00000103048	FALSE		NA
				0.5														ENSDARG00000103049	FALSE		LOC103911752
			2															ENSDARG00000103050	FALSE		MRAP2B
4	7	18	23	13	4	5	4	8	5	9	10	7	7	8	9	13	9	ENSDARG00000103052	TRUE	0.555995	PCYOX1
						0.7		1	0.7						0.8	2	1	ENSDARG00000103053	FALSE	0.476721	NA
21	20	31	25	22	20	13	9	12	12	19	29	23	21	15	22	30	26	ENSDARG00000103054	TRUE	0.312272	NA
0.3	0.2	3	3	3	0.7	0.5	0.9	0.6	0.6	1	3	3	2	3	2	3	2	ENSDARG00000103056	TRUE	0.647132	ITGA4
	0.1	0.4	0.1	0.1	0.2	0.6	2	3	4	8	13	18	32	39	27	25	26	ENSDARG00000103057	TRUE	1.14177	ZFHX3
					0.3	0.6	2	0.8	0.7	1	0.9	0.5	0.6	0.8	0.8	1	1	ENSDARG00000103063	FALSE	0.479123	NA
123	118	133	111	82	73	63	66	50	38	40	47	53	68	62	20	27	22	ENSDARG00000103064	FALSE	0.524112	NA
3	2	1	0.6	1	1	0.7	1	2	5	4	8	6	8	9	9	8	7	ENSDARG00000103065	FALSE	0.764273	NA
35	64	38	35	11	14	4	3	0.7	0.8	0.8	0.6			0.8	0.8		0.9	ENSDARG00000103066	TRUE	1.40854	SMX5;SI:CH73-14H10.2
0.5	2	5	4	2	0.6	0.1		2	5	9	9	7	7	5	5	5	4	ENSDARG00000103067	TRUE	0.652789	ADGRD2
			6			3	3	3		2								ENSDARG00000103068	FALSE	0.446051	NA
		6	4	6	1	1		2	2	3	4	5	4	6	9	17	18	ENSDARG00000103069	TRUE	0.885395	NA
				0.9	1													ENSDARG00000103070	FALSE	0.0744323	NA
									0.1	0.9	2	4	8	18	21	25	27	ENSDARG00000103071	FALSE	0.927852	SI:CH211-244C8.4
											0.8	2		2	3	5	7	ENSDARG00000103072	FALSE	0.694991	NA
				6	3		2											ENSDARG00000103074	FALSE	0.567727	NA
		7	12	2			2	2					3	2		2		ENSDARG00000103078	TRUE	0.916125	NA
		11	4	4	3						3	5	2	13	15	13	11	ENSDARG00000103082	FALSE	0.644926	NA
					2	3	7	3	0.7									ENSDARG00000103086	FALSE	0.750134	NA
				0.3														ENSDARG00000103087	TRUE		CLDN18
										7	12	14	17	12	6	5	4	ENSDARG00000103092	TRUE	0.493409	GREM2B
2	3	4	4	2	3	4	6	13	10	12	7	7	7	8	5	6	5	ENSDARG00000103093	FALSE	0.530137	ALG14
1	2	17	17	15	8	6	7	11	12	13	17	16	20	21	31	32	35	ENSDARG00000103095	TRUE	0.621498	TBK1
4	2	3		3	0.9													ENSDARG00000103097	FALSE	0.455653	NA
		0.8	0.8	2	0.7	0.6	2	8	10	10	9	5	13	10	8	8	6	ENSDARG00000103099	TRUE	0.712204	ZGC:153247
154	96	37	46	17	14	22	29	38	51	67	68	84	87	101	117	97	60	ENSDARG00000103101	FALSE	0.581298	SI:CH211-235E9.6
						0.8	2	2	2	2	0.6	0.8	3	4	4	5	6	ENSDARG00000103102	FALSE	0.647795	NA
																	1	ENSDARG00000103103	FALSE		NA
0.8	1	3	2	0.6	0.3			2	0.9	3	3	4	4	4	6	6	7	ENSDARG00000103106	TRUE	0.701279	NA
52	66	75	59	50	60	42	44	39	26	31	31	24	21	19	13	11	13	ENSDARG00000103108	TRUE	0.522042	LOC100331938
1	0.3	5	3	1	1	0.1		3	5	12	18	20	26	31	38	32	26	ENSDARG00000103109	TRUE	1.0131	CHL1B
															0.4			ENSDARG00000103113	FALSE		NA
							0.7	0.8	2	3	2	3	3	4	5	6	6	ENSDARG00000103114	TRUE	0.576053	NDUFA4L2A
				0.8	0.9	0.8	0.3	0.3	0.3		0.1							ENSDARG00000103115	FALSE	0.64291	NA
124	104	147	103	58	47	32	18	11	11	8	10	9	6	10	11	9	8	ENSDARG00000103117	TRUE	1.15571	TMPRSS4A
7	5	2	0.7	1	0.7	2	5	4	7	7	8	6	6	7	8	6	7	ENSDARG00000103118	TRUE	0.519007	CIB1
																0.3		ENSDARG00000103119	TRUE		NA
0.3	1	8	4	3	0.3		0.2					0.2	0.8	2	4	6	6	ENSDARG00000103123	TRUE	0.962532	LOC101885998
	0.2	0.2		0.3				0.3	0.5	0.8	1	1	2	1	4	3	4	ENSDARG00000103124	TRUE	0.991767	SLC35F4
9	19	45	41	47	33	23	12	10	11	15	17	15	14	13	15	20	23	ENSDARG00000103125	TRUE	0.570402	TSC2
3	8	63	76	67	45	30	30	43	45	37	26	26	28	18	14	14	10	ENSDARG00000103127	TRUE	0.646087	GPN2
				0.6	13	32	69	37	25	26	25	27	24	27	25	22	17	ENSDARG00000103129	TRUE	0.568077	NA
		0.4	0.8	0.8	0.5					0.7	0.3	0.3		0.8	3	4	2	ENSDARG00000103130	FALSE	0.996707	NA
	0.1	0.8	0.6	1	1	0.9	0.7	1	0.6	0.7	1	1	1	0.9	2	2	2	ENSDARG00000103131	FALSE	0.51324	NA
0.8	1	3	3	5	2	2	1	3	5	2	4	3	3	3	2	2	0.9	ENSDARG00000103132	TRUE	0.500251	DNAAF2
									0.7	9	5	5	3	4	4	3	2	ENSDARG00000103133	TRUE	0.590422	HOXC12B
20	62	154	148	190	189	165	114	81	82	73	68	57	69	57	60	57	57	ENSDARG00000103134	FALSE	0.546081	ZGC:65873
221	244	186	161	75	35	31	32	58	48	64	52	51	40	30	34	26	16	ENSDARG00000103135	TRUE	0.921746	STOML2
				3	4	8	121	292	240	268	94	20	15	10	11	11	6	ENSDARG00000103136	FALSE	1.37408	NA
22	27	23	24	24	20	16	17	23	22	17	17	11	11	6	4	5	3	ENSDARG00000103137	FALSE	0.477751	RMI2
		0.5	0.8	5	12	15	10	5	5	4	3	3	3	2	2	2	2	ENSDARG00000103138	FALSE	0.894577	NA
															2	1	2	ENSDARG00000103139	TRUE	0.34641	LOC100334962
			2	1														ENSDARG00000103141	FALSE	0.471405	NA
		3	2	1	2	1	6	6	4	6	3	2	5	4	5	3	3	ENSDARG00000103142	FALSE	0.489342	NA
				0.3	0.3	0.2	0.7	0.9	0.5	0.6	1	0.8	0.7	0.9	1	2	3	ENSDARG00000103143	TRUE	0.806746	NA
21	34	69	54	74	50	39	38	37	32	34	35	31	32	26	25	28	30	ENSDARG00000103144	FALSE	0.379411	PPP1R21
46	63	44	48	60	54	59	62	31	24	24	20	13	16	15	12	8	6	ENSDARG00000103145	TRUE	0.613918	CDK2AP2
	0.1				0.6	1	2	3	1	0.8	0.5	0.2	1	0.5	0.3	0.7	0.5	ENSDARG00000103146	TRUE	0.885946	NLRC3
7	13	28	26	19	6	4	7	5	2	3	3	3	2	3	4	6	5	ENSDARG00000103148	TRUE	0.992527	NECTIN4B
8	22	57	49	45	32	17	6	13	12	14	16	14	12	12	14	12	11	ENSDARG00000103149	FALSE	0.73915	COG6
											2	1	1	0.5	0.6	1	1	ENSDARG00000103154	TRUE	0.477698	SI:CH73-144L3.1
44	52	81	72	55	18	14	24	20	17	19	18	13	13	8	7	9	5	ENSDARG00000103155	TRUE	0.854101	EXT1A
1	4	1	2									1		4	11	12	6	ENSDARG00000103156	TRUE	0.909137	GPC6A
		1	4	3	10	9	10	7	5	4	5	3	4	3	3	3	4	ENSDARG00000103157	FALSE	0.554858	NA
54	81	100	92	96	77	51	41	32	21	22	14	15	23	24	14	17	20	ENSDARG00000103158	TRUE	0.710616	LDB1B
		0.4	1	5	8	6	6	5	3	2	3	2	2	1	0.9	0.4	0.8	ENSDARG00000103159	FALSE	0.817301	NA
							4	20	11	8	6	4	5	4	3	6	5	ENSDARG00000103162	FALSE	0.707449	NA
28	80	76	84	63	56	46	52	116	125	88	53	31	37	24	37	29	29	ENSDARG00000103163	TRUE	0.520876	TOMM20A
			9	2	2	2												ENSDARG00000103164	FALSE	0.933333	ZGC:194948
			4	63	42	40	32	36	45	47	41	29	48	44	50	51	51	ENSDARG00000103165	FALSE	0.321211	NA
				0.4			0.6	0.6		0.5		0.4	0.5	2	7	8	6	ENSDARG00000103167	FALSE	1.19541	SI:DKEY-245N4.2
				2	1	1												ENSDARG00000103169	FALSE	0.433013	NA
				1	1	1	1	0.5	0.4									ENSDARG00000103172	TRUE	0.349927	NA
7	20	86	101	56	14	4	6	11	8	8	11	8	9	10	14	14	11	ENSDARG00000103173	TRUE	1.28659	STX8
	0.6	1		4	6	7	11	7	4	6	4	4	4	2	3	2	2	ENSDARG00000103174	FALSE	0.634361	NA
									0.3	0.2	0.4	0.2		0.3	0.4	0.3	0.3	ENSDARG00000103176	TRUE	0.251976	NR5A1A
				2	3	3	3	2	1		0.9	0.8	0.8					ENSDARG00000103177	FALSE	0.539972	NA
			0.1					3	2	3	3	2	3	3	5	6	6	ENSDARG00000103181	TRUE	0.541117	SI:DKEY-34D22.1
1	2	5	5	3					0.2	0.8	0.9	2	2	4	3	3	3	ENSDARG00000103184	TRUE	0.604175	SI:CH211-102L7.3
9	15	61	56	49	45	38	19	30	30	37	34	30	34	26	25	22	21	ENSDARG00000103185	FALSE	0.428207	NA
11	31	35	31	9	1	2	1	3	3	4	4	2	4	3	3	3	4	ENSDARG00000103186	TRUE	1.31459	SI:CH73-389K6.1
0.7	0.7	20	23	20	9	9	1											ENSDARG00000103187	FALSE	0.905327	SYCE2
		2	2	3	9	7	5	4	3	2	3	0.8	1	1	0.7			ENSDARG00000103189	FALSE	0.788186	NA
30	20	113	86	47	71	112	109	142	110	146	145	123	173	98	85	73	55	ENSDARG00000103190	TRUE	0.436318	PSMD2
								1	1	1	1	2	1	1	1	1	1	ENSDARG00000103193	TRUE	0.28748	LOC100536643
0.9	1	1	2	1				0.6	0.8	2	1	3	5	7	9	8	8	ENSDARG00000103195	TRUE	0.933334	DYNC1I2B
0.1	1	5	5	4	4	4	5	4	3	2	3	2	2	2	2	2	2	ENSDARG00000103196	TRUE	0.49721	ZGC:113343
149	101	124	113	84	43	31	36	68	75	77	61	51	60	44	51	38	34	ENSDARG00000103198	FALSE	0.491936	MRPS2
					0.9	0.8	2	3	1		2	3	0.9	14	65	131	73	ENSDARG00000103199	FALSE	1.70822	SI:DKEY-247K7.2
118	117	174	173	125	47	25	23	33	28	26	25	20	25	19	22	21	20	ENSDARG00000103200	TRUE	0.960774	GPR107
76	71	59	59	38	56	71	68	62	58	56	54	51	53	55	69	57	51	ENSDARG00000103203	FALSE	0.155471	VPS28
		1																ENSDARG00000103205	FALSE		SI:CH211-161F7.2
12	18	53	53	9	1	2	2	2	6	9	9	5	4	2	3	4	5	ENSDARG00000103207	TRUE	1.43403	RAB11FIP4B
											0.4				0.3	0.3		ENSDARG00000103208	TRUE	0.173205	LOC100005924
248	225	89	85	36	4	2	2	2	2	2	3	4	4	7	14	11	9	ENSDARG00000103211	FALSE	1.82398	SI:DKEY-19B23.8
				8	15	14	9	5	5	4	3	3	3	0.8	1	0.9	0.5	ENSDARG00000103213	FALSE	0.914817	NA
7	12	17	18	16	17	28	36	38	26	25	25	20	14	22	23	27	23	ENSDARG00000103220	TRUE	0.357978	SLC10A3
	0.6	1	3	6	9	16	18	12	8	12	15	8	6	5	4	4	7	ENSDARG00000103222	FALSE	0.650664	NA
						0.5												ENSDARG00000103223	FALSE		SI:DKEY-188K17.3
7	6	6	6	3					0.8									ENSDARG00000103224	FALSE	0.496516	SI:CH73-350K19.1
	4	0.9	1	12	5	0.7		0.8		2	0.7					0.9		ENSDARG00000103225	TRUE	1.27576	LOC103910001
5	11	14	17	13	14	12	12	9	7	10	13	12	7	8	17	29	25	ENSDARG00000103226	TRUE	0.465152	DHCR7
				0.2		0.1									0.1	0.2	0.4	ENSDARG00000103229	TRUE	0.612372	NA
	0.9	1	6	3														ENSDARG00000103230	TRUE	0.876327	NA
								0.1	0.7	5	7	15	22	18	25	21	17	ENSDARG00000103231	FALSE	0.698674	NA
62	66	69	43	22	57	76	71	78	68	54	42	25	37	24	18	11	8	ENSDARG00000103234	TRUE	0.511034	PPIE
116	113	90	92	91	75	36	29	20	15	25	34	29	22	33	33	35	32	ENSDARG00000103235	TRUE	0.670541	MFSD8
			33	4		3	2	2	5	2	2	2	5	2	2	4	2	ENSDARG00000103237	TRUE	1.62859	SI:CH73-299H12.8
		0.5			0.7	0.7	0.6											ENSDARG00000103239	TRUE	0.153188	NA
		0.3	1	9	12	9	10	4	4	4	4	3	5	4	3	2	2	ENSDARG00000103244	TRUE	0.714688	LOC557537
	0.2			0.6	1	1	1	1	2	0.5	0.4	0.5	0.3	0.4	0.3	0.1	0.3	ENSDARG00000103245	FALSE	0.76501	NA
			0.3	0.7	2	2	1	0.7			0.4							ENSDARG00000103247	TRUE	0.700459	NA
				0.6	1						1	2	1	0.8	2	0.9	1	ENSDARG00000103248	TRUE	0.439314	LOC100535961
				3	3	4	4	3	4	4	2	2	1	2	1	2	2	ENSDARG00000103249	FALSE	0.409336	NA
				8	12	13	8	4	2	3	2	1	0.7	0.5				ENSDARG00000103250	FALSE	0.927119	NA
47	46	43	36	38	24	19	19	29	26	30	35	32	32	26	20	18	15	ENSDARG00000103251	TRUE	0.329005	SH3PXD2B
6	6	3	3	3	0.4	0.5	2	3	4	5	3	4	5	4	6	7	9	ENSDARG00000103253	TRUE	0.534978	ZGC:112023
				2	1	3	2	3	3	2	2	2	2	1				ENSDARG00000103254	TRUE	0.335093	SI:DKEYP-80D11.4
														0.3	0.4	0.8	0.8	ENSDARG00000103256	FALSE	0.457384	NA
				0.5	2	0.8	0.5	1	0.5			0.4	1	0.4	0.4	0.5	1	ENSDARG00000103257	FALSE	0.618894	NA
				0.4			0.4	0.3	0.3	0.3		0.4	0.6	2	6	6	5	ENSDARG00000103259	TRUE	1.23443	OPN4XB
					2	3	0.8		2	0.8			0.9	0.8	0.4			ENSDARG00000103260	TRUE	0.667461	SI:CH211-57B15.1
								4	2	5	8	6	3	2	2	3	2	ENSDARG00000103261	TRUE	0.556083	ARSG
								1	1	0.8	0.4	0.3	0.2	0.4	0.9	0.6	0.5	ENSDARG00000103264	TRUE	0.485386	DCDC2C
																0.2		ENSDARG00000103265	TRUE		NA
31	27	23	21	21	15	9	6	3	3	3	7	4	3	3	11	34	32	ENSDARG00000103266	TRUE	0.80225	OGAL
										0.6	0.7				0.7	0.6		ENSDARG00000103270	FALSE	0.0888231	NA
25	27	164	184	105	42	28	46	32	14	30	60	70	35	94	171	114	70	ENSDARG00000103271	TRUE	0.745569	PLA2G15
								0.3		0.5								ENSDARG00000103275	FALSE	0.353553	NA
														2		4	6	ENSDARG00000103276	FALSE	0.5	FCER1G
				5	4	5	4	1	1	1	0.6	0.7	0.2	2	23	16	67	ENSDARG00000103277	TRUE	1.91618	CYP24A1
										0.7	4	7	9	7	5	4	3	ENSDARG00000103278	FALSE	0.530306	NA
		1	0.8															ENSDARG00000103279	FALSE	0.157135	NA
																	0.3	ENSDARG00000103281	TRUE		NA
			2	38	10	6	0.8											ENSDARG00000103283	TRUE	1.34901	NA
4	5	6	10	6	10	15	17	18	10	12	19	15	13	11	9	11	9	ENSDARG00000103284	FALSE	0.397596	NA
12	12	8	10	8	13	9	12	13	8	6	6	4	4	4	4	3	3	ENSDARG00000103285	TRUE	0.469656	LOC100536187
		0.4	0.4	0.2	0.4	0.4	0.3	0.7	0.6	0.8	0.7	0.8	1	1	2	2	2	ENSDARG00000103286	TRUE	0.717361	KCNK4A
12	15	35	32	34	24	13	3	6	9	10	12	14	17	16	26	29	29	ENSDARG00000103288	TRUE	0.538229	SI:CABZ01113374.3
															3	3		ENSDARG00000103289	FALSE	0	NA
0.5	0.7		0.9	2								0.7	0.8	0.8	2	5	5	ENSDARG00000103290	TRUE	0.949386	LOC101883245
	0.3	2	5	7	10	12	11	6	5	5	5	3	3	2	2	2	2	ENSDARG00000103292	FALSE	0.711178	NA
								0.9	0.9	2		1						ENSDARG00000103293	FALSE	0.446177	NA
0.5	0.7	0.6	0.3	1	3	3	4	10	7	9	8	8	8	7	10	11	12	ENSDARG00000103294	FALSE	0.710639	SI:CH211-221J21.3
						0.3	0.5	0.3	0.3	0.4	0.2	0.5	0.3	0.7	9	220	641	ENSDARG00000103295	TRUE	2.60585	CYP3A65
140	159	174	172	161	137	133	132	117	87	97	81	74	61	50	33	30	44	ENSDARG00000103296	TRUE	0.467521	NUP54
2	1	0.8	0.8	0.9	0.9	0.4	1	1	0.9	0.7	0.9	0.5	0.8	0.7	2	2	3	ENSDARG00000103297	FALSE	0.595054	NA
10	9	26	48	49	32	28	18	11	3	6	9	6	3	3	13	20	17	ENSDARG00000103298	TRUE	0.828043	EPHX5
					11	9	5											ENSDARG00000103304	FALSE	0.366606	NA
				0.4	1	1	1	2	3	1	1	0.9	3	0.9	0.9	1	1	ENSDARG00000103306	FALSE	0.613904	SI:DKEY-27N6.9
		0.6	2	10	10	8	9	2	2	2	2	1	2	0.6	0.6	0.6	0.7	ENSDARG00000103307	FALSE	1.08838	NA
				8	11	14	16	23	6	15	32	24	5	13	16	21	23	ENSDARG00000103308	TRUE	0.473528	MST1
											0.8	1						ENSDARG00000103309	TRUE	0.157135	LOC100007948
		1	3	19	35	33	22	7	7	6	4	4	0.5	2	0.6		0.5	ENSDARG00000103310	TRUE	1.22298	LOC108183319
						0.6	5	6	10	22	38	15	6	9	13	16	9	ENSDARG00000103311	TRUE	0.791992	FBLN1
	2														4	4	6	ENSDARG00000103312	FALSE	0.408248	LOC101883133
0.4	0.3	1	1				0.3	1	1	3	2	2	3	4	4	4	5	ENSDARG00000103313	TRUE	0.741935	RHOT1B
									0.3	0.5	1	2	4	3	4	5	6	ENSDARG00000103315	FALSE	0.712559	LOC103911399
23	16	28	14	31	71	113	165	254	262	215	161	121	99	33	15	14	18	ENSDARG00000103316	TRUE	0.943198	SI:CH211-212K18.5
39	34	58	45	33	29	18	9	9	6	7	8	9	4	7	8	12	11	ENSDARG00000103317	TRUE	0.842173	CAPN5A
3	3	63	100	76	25	15	20	53	62	61	51	42	43	43	50	39	30	ENSDARG00000103318	FALSE	0.578549	MRPL3
					1	2		0.9	2	4	3	2	1	2	5	3	4	ENSDARG00000103319	FALSE	0.531735	NA
10	36	82	72	53	29	14	12	23	21	20	18	18	28	18	24	28	25	ENSDARG00000103320	TRUE	0.674993	LCLAT1
				0.5	61	87	102	57	48	39	31	30	19	19	16	13	11	ENSDARG00000103322	FALSE	0.78277	SI:CH73-347E22.8
1	3	2	2															ENSDARG00000103323	FALSE	0.408248	NA
1	3	9	7	2														ENSDARG00000103328	FALSE	0.780707	NA
													0.7	1	2	2	2	ENSDARG00000103330	TRUE	0.414772	SI:CH73-236C18.5
							0.6	0.4	0.3		0.2	0.3	0.3	0.3	1	1	1	ENSDARG00000103332	FALSE	0.618517	NA
				0.4	0.8	0.7		3	2	2	2	2	1	2	8	7	7	ENSDARG00000103333	TRUE	0.900991	NA
67	84	199	172	209	208	225	215	192	183	135	91	52	53	29	26	31	47	ENSDARG00000103337	FALSE	0.617039	RRP1
					13	14	18	51	76	67	61	94	92	30	9	7	5	ENSDARG00000103339	FALSE	0.810438	NA
6	6	6	4	2	1	1	2	4	4	7	10	11	8	12	22	22	15	ENSDARG00000103340	TRUE	0.808265	CLIC1
0.4	1	2	4	19	16	17	16	10	11	9	8	8	8	5	3	3	3	ENSDARG00000103341	TRUE	0.737432	NA
								2	1	1	0.9	0.4		2	12	95	242	ENSDARG00000103342	FALSE	2.06833	WU:FA56D06
						0.6												ENSDARG00000103343	TRUE		NA
		1	3	9	8	7	5	3	3	2	2	1	0.5	1	1	0.5		ENSDARG00000103344	FALSE	0.899595	NA
		0.7	2	3	5	5	4	2	1	0.6	1	0.6	2	0.6		0.5	0.7	ENSDARG00000103346	TRUE	0.842714	SI:CH211-142B24.6
			0.6	1	8	36	142	70	26	27	74	48	21	28	16	5	2	ENSDARG00000103347	TRUE	1.12764	CYP2AA3
		1	0.6	4	7	4	4	1	2	1	1	1		0.5	0.5			ENSDARG00000103348	TRUE	0.944607	NA
														0.4	0.6	0.4	0.4	ENSDARG00000103349	FALSE	0.222222	NA
4	8	40	32	34	22	12	9	24	20	19	18	19	22	18	13	15	14	ENSDARG00000103350	TRUE	0.485153	TRIM24
								0.4		0.3	0.2			0.4	0.4	0.4		ENSDARG00000103351	FALSE	0.239046	LOC101886901
								11	7	11	10	14	23	29	46	32	33	ENSDARG00000103358	FALSE	0.601733	NA
										0.4	0.2	1	2	5	15	18	21	ENSDARG00000103359	TRUE	1.11237	NA
		3	7	3														ENSDARG00000103360	FALSE	0.532939	NA
2	3	12	10	5	8	7	3	9	8	11	11	13	16	25	23	20	19	ENSDARG00000103361	TRUE	0.600934	TSHZ3B
39	42	62	51	63	48	62	49	42	38	34	28	30	43	32	17	16	18	ENSDARG00000103362	TRUE	0.372724	ZGC:158376;LOC110437745
4	10	87	162	140	79	70	79	101	116	153	187	186	189	193	240	233	204	ENSDARG00000103364	FALSE	0.523618	CS
9	19	33	32	19	21	23	26	16	10	8	7	11	9	10	8	8	6	ENSDARG00000103367	FALSE	0.571416	SI:CH211-127M7.2
5	24	67	57	66	112	121	137	232	196	245	380	289	170	157	135	131	91	ENSDARG00000103369	FALSE	0.6597	TALDO1
				0.2	0.3	0.1	0.7	7	5	8	6	6	5	5	5	5	4	ENSDARG00000103370	TRUE	0.650359	LRRC8DA
								0.5	0.8	0.4						0.6	1	ENSDARG00000103371	TRUE	0.364897	NA
		1	2	3	7	9	9	5	4	4	3	3	3	3	2	2	2	ENSDARG00000103375	TRUE	0.631248	SI:CH211-161M3.4
			0.5							0.4	0.5	0.4		0.4	0.4		1	ENSDARG00000103377	FALSE	0.426429	NA
					0.2		0.2	41	62	58	56	56	84	71	53	42	46	ENSDARG00000103379	TRUE	0.528937	PAX6A
			0.8	1	1	0.8	1	0.7	0.7	1	1	2	2	2	4	4	4	ENSDARG00000103380	TRUE	0.726382	SI:CH73-21K16.1
																	0.3	ENSDARG00000103381	TRUE		NA
								0.1	0.3	0.2	0.3	0.3	0.2	0.1	0.1	0.5	0.4	ENSDARG00000103383	TRUE	0.541603	DNAH9
26	40	64	67	19	4	5	8	11	11	13	12	13	15	14	14	13	13	ENSDARG00000103388	TRUE	0.91255	ZNF609A
0.2	0.8	2	2	1	0.4	0.2	0.2	0.7	0.9	1	2	2	3	3	9	9	10	ENSDARG00000103390	TRUE	1.21979	CACNA2D2A
0.8	3	12	10	6	1	1		1	2	2	3	4	4	4	4	7	6	ENSDARG00000103391	TRUE	0.768218	RAB9B
			3			3	3	3										ENSDARG00000103392	FALSE	0	NA
4	7	7	6	3	4	3	2	4	5	8	8	10	13	13	20	25	21	ENSDARG00000103394	TRUE	0.750378	KIF5BB
							0.9	2	1	2	0.7			2		2	1	ENSDARG00000103395	TRUE	0.410496	SI:CH73-281I18.7
			6												3	3	3	ENSDARG00000103396	TRUE	0.4	NA
		2	2	1	3	4	3	1	1	2	1	1	1					ENSDARG00000103397	FALSE	0.56174	NA
									3					2		2		ENSDARG00000103398	TRUE	0.247436	FABP1B.2
106	89	89	86	58	72	69	53	8	4	9	10	7	6	8	13	16	15	ENSDARG00000103399	TRUE	0.922356	ZGC:63569
				20	20	19	21	6	6	6	6	5	2	1	0.7	1		ENSDARG00000103400	TRUE	0.923608	NA
										0.2								ENSDARG00000103401	FALSE		NA
102	156	161	164	200	217	221	192	188	172	162	157	124	125	105	119	115	69	ENSDARG00000103403	TRUE	0.2774	SAR1B
9	14	62	59	45	74	79	97	162	158	166	117	99	118	69	66	53	37	ENSDARG00000103404	TRUE	0.572546	UCHL5
				22	12	9	8	5	3	4	3	2	1	1	1	2	1	ENSDARG00000103405	TRUE	1.11662	NA
372	341	330	279	224	181	140	112	77	72	96	111	81	56	31	21	24	20	ENSDARG00000103409	FALSE	0.82384	UHRF1
										0.4	1	4	5	3	17	17	14	ENSDARG00000103413	TRUE	0.92645	RTBDN
5	7	10	13	5	3	2	3	3	2	3	2	2	3	2	2	2	3	ENSDARG00000103414	FALSE	0.771744	NA
7	27	97	80	107	98	99	111	117	111	98	82	71	76	49	39	32	25	ENSDARG00000103415	TRUE	0.474896	PPP4R3B
			0.2	12	24	26	16	8	7	5	5	3	1	1	0.3	0.5	0.3	ENSDARG00000103417	TRUE	1.17715	NA
	0.5	6	7	1	2	2	2	3	1	1	1	2	1	1	0.5	1	0.6	ENSDARG00000103420	TRUE	0.969861	NA
86	106	236	192	247	190	152	97	105	87	81	56	45	47	31	30	28	25	ENSDARG00000103422	TRUE	0.704714	USP10
				3	4	6	4	2	5	2	1	0.8	0.2	0.3	0.3			ENSDARG00000103424	TRUE	0.836263	NA
1	2	2	2	1	2	2	2	2	2	2	1	1	2	2	2	2	2	ENSDARG00000103427	FALSE	0.240633	NA
1	2	6	5	4	4	4	10	23	21	27	23	18	17	15	18	25	24	ENSDARG00000103428	TRUE	0.665002	OGDHB
1	4	59	79	82	140	132	133	131	121	100	51	37	41	24	23	21	19	ENSDARG00000103432	TRUE	0.736096	EXOSC4
92	129	52	81	113	314	342	561	1019	1395	1154	1294	1315	1186	1226	1003	1017	1100	ENSDARG00000103433	FALSE	0.690861	RPL14
					0.1	0.3	0.3	6	10	17	12	12	14	16	23	27	29	ENSDARG00000103435	TRUE	0.755612	SORBS1
				3	8	7	7	8	8	8	5	4	5	4	5	4	3	ENSDARG00000103436	TRUE	0.344806	NA
			0.6	2	1	0.7	0.6											ENSDARG00000103437	FALSE	0.605404	NA
				25	32	30	16	7	4	3	2	1	0.5	1	0.4		0.4	ENSDARG00000103441	TRUE	1.27814	LOC110437815
					6	11	9	36	51	53	59	74	88	26	6	6	3	ENSDARG00000103442	FALSE	0.890344	NA
								6	36	58	46	35	45	53	61	42	31	ENSDARG00000103443	FALSE	0.383701	VWDE
	0.4	0.6	0.9	0.7	1	0.9	2	2	1	2	2	1	2	2	2	4	3	ENSDARG00000103449	FALSE	0.581237	NA
	0.5	5	7	3	1	5	4	8	7	6	5	4	4	4	5	4	5	ENSDARG00000103450	TRUE	0.424571	NA
27	52	65	60	49	28	24	23	31	24	27	21	19	22	21	23	20	18	ENSDARG00000103453	FALSE	0.482119	ZFPL1
		0.4	0.2	0.2			0.2	1	1	2	2	2	1	2	2	4	4	ENSDARG00000103454	TRUE	0.803172	TRPM6
46	48	24	14	10	6	10	15	18	16	15	17	12	7	10	9	6	4	ENSDARG00000103455	FALSE	0.775171	NA
					0.5	1	2	9	14	12	11	8	7	5	1	2	5	ENSDARG00000103456	TRUE	0.770565	NA
2	8	5	8	2	0.5	0.3	0.3	0.9	0.8	3	3	2	2	2	5	5	7	ENSDARG00000103457	TRUE	0.815745	SPARTB
			1	31	1	0.8												ENSDARG00000103458	TRUE	1.77913	NA
0.6	0.5	0.1	0.1	0.2	5	16	45	99	62	85	120	84	36	40	75	108	96	ENSDARG00000103459	TRUE	0.891451	EVPLB
2	4	7	8	4	0.5		0.4	1	2	3	3	3	5	4	4	5	4	ENSDARG00000103462	TRUE	0.586588	DVL3
4	7	34	27	41	41	53	60	85	100	80	69	62	65	52	39	37	32	ENSDARG00000103464	TRUE	0.515294	PGGT1B
																1		ENSDARG00000103466	TRUE		CCL35.1;LOC100000034
0.4	3	9	7	8	3	2	2	4	3	4	6	5	5	4	5	8	8	ENSDARG00000103467	TRUE	0.508908	LIMK1A
6	7	30	28	22	8	4	2	2	0.8	1	2	1	0.4	0.6	0.6	0.7	2	ENSDARG00000103470	TRUE	1.46849	POLM
			1	26	53	50	42	16	13	10	8	5	4	3	2	2		ENSDARG00000103471	TRUE	1.10251	ZGC:173716
25	59	120	138	139	137	92	66	65	63	59	45	37	49	36	33	26	15	ENSDARG00000103472	TRUE	0.614079	NEDD8L
		0.8	2	11	13	10	9	4	3	3	3	2	2	1	0.8	1	0.6	ENSDARG00000103473	FALSE	0.997961	NA
				3														ENSDARG00000103474	TRUE		NA
		0.4	0.3						3	10	9	8	10	8	14	13	14	ENSDARG00000103476	TRUE	0.610435	TRPM1B
4	10	56	71	18	8	6	10	6	6	5	3	4	5	3	1	5	2	ENSDARG00000103477	TRUE	1.54648	LOC100535814
5	9	14	12	10	3	0.6	0.4	2	0.8	1	1	0.7	0.7	0.7	0.5	0.8	1	ENSDARG00000103478	TRUE	1.28047	NSUN6
0.6	1	4	6	6	3	1	0.1	0.2	4	11	15	9	9	10	15	17	17	ENSDARG00000103479	TRUE	0.831912	PTPRFA
7	6	9	15	3	6	6	12	9	5	3								ENSDARG00000103481	FALSE	0.498129	NA
9	8	11	13	10	6	3	2	8	7	9	7	9	8	11	16	19	17	ENSDARG00000103483	TRUE	0.462755	LITAF
11	11	46	41	13	3		2	4	4	6	7	5	5	5	5	6	5	ENSDARG00000103484	FALSE	1.21397	PKDC
								0.2	0.2	0.6	0.6	0.8	0.3	0.6	1	3	3	ENSDARG00000103485	TRUE	1.03767	CARD14
							0.6											ENSDARG00000103487	FALSE		NA
									0.7	0.6	0.9	0.7	0.3	0.2	0.5	0.3	0.6	ENSDARG00000103488	FALSE	0.429616	NA
1	0.2	0.9	0.3	1	0.7	0.4	0.4	8	12	13	12	17	30	42	34	25	19	ENSDARG00000103490	TRUE	1.10355	DPYSL4
			3				3	3										ENSDARG00000103491	FALSE	0	NA
										1								ENSDARG00000103492	FALSE		SI:CH73-111K22.3
0.6	0.7	3	4	1	0.2	0.3	0.8	0.5	0.4	0.4	0.6	0.3	0.4	0.7	1	1	1	ENSDARG00000103494	TRUE	1.04685	USP43A
				4	5	5	4	1	2	2	2	0.7	1	0.5				ENSDARG00000103495	TRUE	0.694386	NA
			0.4	0.6	1	0.9	0.6	0.2										ENSDARG00000103497	TRUE	0.485585	NA
								1			7	5		2	116	299	306	ENSDARG00000103498	TRUE	1.34048	EPD
								6										ENSDARG00000103500	FALSE		NA
		0.7	0.8	3	8	7	5	4	2	2	2	0.6	0.7	0.8	0.7			ENSDARG00000103501	FALSE	0.923684	NA
											6							ENSDARG00000103502	FALSE		NA
		0.3					0.3	0.3		0.2	0.8	1	2	3	16	29	21	ENSDARG00000103503	TRUE	1.52995	DGAT1A
															3	0.7	0.3	ENSDARG00000103504	FALSE	1.09287	NA
1	5	8	7	6	6	5	6	6	5	6	7	7	7	6	14	19	26	ENSDARG00000103505	TRUE	0.717998	FBXL3A
34	30	21	16	20	31	40	44	61	52	42	29	24	31	19	13	14	11	ENSDARG00000103507	TRUE	0.474284	N4BP2L2
131	124	132	136	54	13	17	20	17	22	22	19	22	24	22	24	19	23	ENSDARG00000103511	TRUE	1.00611	ZFAND2A
1	5	26	25	35	34	42	38	22	13	14	10	11	11	9	8	7	7	ENSDARG00000103512	FALSE	0.717565	NA
0.1				5	7	7	17	40	24	24	21	10	5	5	2	1	1	ENSDARG00000103515	TRUE	1.02098	VCANA
156	204	203	174	70	25	31	39	35	30	33	36	28	30	27	25	25	22	ENSDARG00000103516	TRUE	1.00237	SEC24C
					0.7		0.7	0.6	1	0.8	0.8	0.7	1	1	1	3	2	ENSDARG00000103517	TRUE	0.630357	NA
		0.5	0.5										0.8	1	4	4	5	ENSDARG00000103518	TRUE	0.876371	NA
8	5	5	3	3	0.6	0.4	0.2	2	3	3	7	5	5	8	18	12	17	ENSDARG00000103519	TRUE	0.889777	ADAMTS1
									3	5	7	5	6	8	5	3	4	ENSDARG00000103521	TRUE	0.330942	CAPSLA
31	31	118	112	56	92	81	42	28	26	29	28	26	25	21	22	26	22	ENSDARG00000103522	TRUE	0.713665	SI:ZFOS-943E10.1
3	7	18	15	8	8	3	2	4	3	3	2	2	2	2	3	3	4	ENSDARG00000103523	FALSE	0.902571	NUDT6
2	4	8	8	5	3	1	0.5	1	1	1	0.9	1	2	1	0.9	1	1	ENSDARG00000103525	TRUE	1.01366	YTHDC2
3	3	3	6	3	3	6	3	8		5								ENSDARG00000103526	FALSE	0.425298	NA
				2	3	3	3	2	0.9	0.4								ENSDARG00000103527	TRUE	0.519479	LOC108181760;SI:DKEYP-35E5.9
					4	6	20	25	28	33	35	45	45	63	41	30	17	ENSDARG00000103528	FALSE	0.545238	NA
4	5	25	20	8	5	9	7	6	5	5	4	5	6	8	11	9	8	ENSDARG00000103529	TRUE	0.668765	SNX1B
	0.3	4	4	7	19	16	20	13	8	7	6	5	5	4	3	2	3	ENSDARG00000103530	TRUE	0.800387	ZGC:113102
								0.9	5	19	30	14	11	14	15	14	12	ENSDARG00000103533	FALSE	0.576858	CLEC14A
								0.5			0.4							ENSDARG00000103534	TRUE	0.157135	SI:CH211-117L17.4
1	2	4	3	2	0.9										0.9	0.9	1	ENSDARG00000103535	TRUE	0.642263	ZMP:0000001327
				1	1	0.7	0.7	0.6	0.3									ENSDARG00000103536	FALSE	0.368295	NA
14	9	14	14	12	7	4	2	4	3	4	4	3	3	3	3	4	3	ENSDARG00000103537	TRUE	0.71853	TTLL12
		1		0.5									0.5	0.5	0.5	1		ENSDARG00000103540	TRUE	0.387298	GPR132B
2	4	1	2	1	0.3		0.3	4	9	10	8	9	10	10	8	7	8	ENSDARG00000103542	TRUE	0.68836	VEGFAA
					2	2		2		1		3	2	3	2175	2280	1650	ENSDARG00000103543	TRUE	1.62544	GNGT2B
							1	2	6	5	4	2	2	2	2	2	1	ENSDARG00000103545	TRUE	0.618002	TCTEX1D1
22	30	20	15	59	110	100	50	12	12	23	33	20	18	16	22	26	20	ENSDARG00000103546	TRUE	0.849561	PURBB
				0.7	2	3	1	0.6	0.5	0.5		1			0.6			ENSDARG00000103547	FALSE	0.775396	NA
0.1				0.2	0.2	0.1	0.1	0.1	0.1						0.1	0.1	0.1	ENSDARG00000103551	TRUE	0.351364	RNF213B
27	46	232	220	208	269	267	213	208	151	143	115	84	88	57	40	34	28	ENSDARG00000103553	TRUE	0.649327	SF3B3
15	8	57	52	43	63	68	63	46	39	39	43	49	63	28	8	9	9	ENSDARG00000103554	TRUE	0.544355	NOTCH1A
									0.9	0.5			0.6	0.5		2	0.7	ENSDARG00000103556	FALSE	0.663503	NA
							0.3											ENSDARG00000103562	TRUE		NA
19	14	14	10	9	10	12	10	14	12	10	10	7	7	7	6	7	8	ENSDARG00000103563	FALSE	0.325226	NA
207	243	99	94	63	70	93	123	187	201	200	169	164	179	154	154	136	144	ENSDARG00000103566	TRUE	0.340497	TOMM20B
				8	3	0.8	2	1										ENSDARG00000103573	FALSE	0.996937	NA
							2		3	1	2	5	4	11	9	11	8	ENSDARG00000103574	TRUE	0.684912	EXORH
	0.5	0.8	1	0.5	2	5	10	19	10	9	10	8	10	9	8	9	9	ENSDARG00000103576	TRUE	0.690995	SB:EU779
																0.5		ENSDARG00000103577	TRUE		SYNGR1B
65	133	179	191	210	199	165	96	93	82	75	58	52	75	57	42	34	31	ENSDARG00000103578	TRUE	0.596133	GTF2B
4	12	20	29	23	26	18	22	10	5	5	6	4	5	4	3	4	4	ENSDARG00000103579	FALSE	0.796709	NA
13	32	47	43	87	141	252	234	58	51	24	15	11	6	4	4	3	2	ENSDARG00000103580	TRUE	1.33975	TWSG1B
		0.4	1	8	7	6	5	3	2	2	2	2	1	1	0.8	0.6	0.6	ENSDARG00000103581	FALSE	0.930274	NA
1	4	7	9	6	6	5	4	3	2	3	2	2	2	3	2	2	2	ENSDARG00000103582	TRUE	0.601773	NA
								0.4	3	4	10	12	13	9	4	5	5	ENSDARG00000103586	TRUE	0.639535	SI:DKEY-65J6.2
							0.5	0.4	0.3	0.4	2	5	8	16	18	15	17	ENSDARG00000103588	TRUE	1.00314	PRRT2
		2	0.8	56	279	363	270	38	9	12	21	18	7	11	16	21	17	ENSDARG00000103589	TRUE	1.65118	GATA6
								5	10	15	7	6	5	7	8	8	8	ENSDARG00000103590	FALSE	0.370011	CYP2AA6
								0.8	0.6	0.4	0.9	2	2	4	11	16	18	ENSDARG00000103591	TRUE	1.22165	DKK3A
		0.9	0.8	0.9				0.8	0.8	0.7			1		2	2	1	ENSDARG00000103592	FALSE	0.448302	NA
11	29	31	35	38	62	64	68	90	79	66	43	28	29	18	18	17	16	ENSDARG00000103594	TRUE	0.58639	NPM3
	1	8		1														ENSDARG00000103595	TRUE	1.21244	SFXN5A
			0.8	0.7	1	0.8	0.7											ENSDARG00000103597	TRUE	0.153093	SI:DKEY-40J3.3
4152	2372	1489	1229	666	264	122	72	50	47	44	34	26	24	13	13	14	7	ENSDARG00000103598	FALSE	1.87383	NA
							0.7	0.3	1	0.7	1	2	3	3	3	5	5	ENSDARG00000103600	TRUE	0.753241	ST8SIA4
													0.1		0.5	0.5	0.2	ENSDARG00000103602	TRUE	0.634324	PCDH1A3
			1															ENSDARG00000103603	FALSE		NA
		0.9	3	4	12	17	15	12	9	8	8	6	8	7	3	5	6	ENSDARG00000103605	FALSE	0.574001	NA
38	36	94	106	80	23	12	19	28	22	23	21	18	20	16	19	18	18	ENSDARG00000103606	TRUE	0.837315	NDST1B
	0.3	0.7				0.4	0.4	2	2	2	3	4	4	3	2	2	0.9	ENSDARG00000103607	TRUE	0.663078	WTIP
1	2	6	8	0.7												1	2	ENSDARG00000103608	TRUE	0.969114	NA
3	12	10	9	7	3	1	2	4	3	4	4	5	6	6	6	7	7	ENSDARG00000103609	TRUE	0.522698	MIB2
10	6	39	51	34	16	18	18	19	20	19	18	14	14	12	11	9	8	ENSDARG00000103610	TRUE	0.622308	ACTR8
0.5	2	12	18	23	14	5	2	10	8	13	24	18	12	24	38	54	56	ENSDARG00000103612	TRUE	0.877762	AKT2L
6	18	31	28	5	2	3	4	3	4	7	2	4	3	2	2	4	4	ENSDARG00000103613	FALSE	1.20796	NA
1	2	11	13	10	8	3	1	3	5	7	6	7	5	4	7	7	6	ENSDARG00000103614	FALSE	0.56437	NA
											0.7		0.8				2	ENSDARG00000103615	FALSE	0.620072	NA
										6								ENSDARG00000103617	FALSE		NA
1	5	18	24	14	2	5	5	3	3	1	0.3	0.2				0.2	0.3	ENSDARG00000103618	TRUE	1.3362	BTR18;BTR22
1	5	16	19	15	16	17	24	33	33	32	26	20	22	22	20	18	15	ENSDARG00000103619	FALSE	0.431102	SI:CH73-238C9.1
					0.7	0.6												ENSDARG00000103623	TRUE	0.108786	NPY7R
1	1	15	19	7	11	11	11	6	5	4	6	4	7	4	5	4	3	ENSDARG00000103628	FALSE	0.69508	NA
								0.4					0.5		3	9	6	ENSDARG00000103634	TRUE	0.980693	SI:CH73-329N5.6
				9	20	17	13	5	5	3	2	2	1	0.9	0.2	0.4	0.1	ENSDARG00000103636	TRUE	1.17605	ZGC:174702;ZGC:174703
2	3	15	11	9	7	7	11	7	5	4	5	3	1	2	1	2	3	ENSDARG00000103637	FALSE	0.729876	NA
0.9	0.9		3	1				0.8	0.8	1	0.6							ENSDARG00000103638	TRUE	0.683182	NECTIN3A
											0.7	5	3	6	32	97	86	ENSDARG00000103639	FALSE	1.26644	NA
														0.5	0.8	2	0.9	ENSDARG00000103641	FALSE	0.624518	NA
									0.4								0.7	ENSDARG00000103642	TRUE	0.385695	PGLYRP6
0.4	0.5	12	13	15	10	13	11	11	9	11	9	8	10	6	7	7	4	ENSDARG00000103643	TRUE	0.464563	UNC45A
						0.7	2	2	1	4	3	2	2	4	5	5	6	ENSDARG00000103644	FALSE	0.559858	NA
2	1	2	2	2					0.6	1	4	3	2	4	7	5	7	ENSDARG00000103647	TRUE	0.686546	GPC5A
		0.1						0.6	0.6	2	5	6	10	14	22	17	17	ENSDARG00000103648	TRUE	0.915023	ZNF536
						0.2	0.4		0.2			0.1	0.1	0.8	2	2	2	ENSDARG00000103650	TRUE	1.01085	LOC571499
										0.7	0.5	0.8	2	3	5	7	8	ENSDARG00000103651	TRUE	0.876492	MAP3K12
			0.9	23	14	17	10	2	1			0.5	0.5		1		0.6	ENSDARG00000103654	FALSE	1.27698	NA
3	4	16	16	2	0.6	0.5	0.5	2	2	2	2	2	2	3	5	7	9	ENSDARG00000103658	TRUE	1.09214	HIVEP1
		0.9	1	0.7											0.7	6	4	ENSDARG00000103659	TRUE	1.01495	BCO1L
						1		9	6	6	8	11	8	8	5	6	9	ENSDARG00000103663	TRUE	0.377964	NINJ1
34	42	64	44	35	25	37	40	22	22	19	17	16	21	18	11	11	13	ENSDARG00000103665	TRUE	0.52055	NA
21	17	5	5	1	0.7						2	3	2	3	4	4	5	ENSDARG00000103666	TRUE	1.10463	DAPK2B
41	36	19	31	12	2	3	8	9	7	11	12	12	11	12	13	12	13	ENSDARG00000103667	TRUE	0.727231	GGA3A
2	0.6	4	6	4	8	10	15	33	38	33	27	27	24	20	24	21	25	ENSDARG00000103670	FALSE	0.666884	CMC1
1	0.9	2	2	1			1				1			1	1	3	3	ENSDARG00000103671	FALSE	0.538527	NA
1584	1528	1013	1091	1910	2928	3142	3406	4210	4309	3826	2455	2102	2691	1349	863	636	478	ENSDARG00000103672	TRUE	0.561045	CIRBPA
													0.5		1	1		ENSDARG00000103674	TRUE	0.34641	NA
										0.6	0.9	1	2	3	3	2	3	ENSDARG00000103676	TRUE	0.521219	SI:DKEY-90L8.3
		1	1	0.7													0.5	ENSDARG00000103677	TRUE	0.306186	NA
		2	0.8	0.5		0.3	3	2	1	2	3	2	2	3	8	9	9	ENSDARG00000103679	TRUE	0.937578	BMP16
				0.4	0.8	2	0.8	0.9	0.6	0.3	0.2		0.4		0.4			ENSDARG00000103680	FALSE	0.765083	NA
2	3	2	3	39	87	81	84	91	76	51	32	20	21	14	13	11	15	ENSDARG00000103682	FALSE	0.929385	SI:DKEY-23I12.5
10	16	29	30	13	4	7	13	15	12	12	13	11	11	10	14	15	15	ENSDARG00000103683	TRUE	0.461282	INPP5B
16	30	64	51	16	5	10	11	5	6	6	4	3	6	5	4	5	5	ENSDARG00000103684	TRUE	1.23426	AP4E1
				2			1								8	266	437	ENSDARG00000103687	TRUE	1.39984	SYCN.2
12	66	69	58	67	23	7	4	11	10	8	10	10	6	4	6	4	2	ENSDARG00000103688	FALSE	1.18121	NA
		0.4	3	8	19	17	15	7	5	5	5	3	2	2	2	0.9	1	ENSDARG00000103689	TRUE	0.995466	NA
3	5	35	45	21	2	1	2	4	3	5	5	7	6	8	7	11	9	ENSDARG00000103690	FALSE	1.202	VIPAS39
38	53	32	33	5	5	9	15	18	14	15	14	14	17	16	17	20	18	ENSDARG00000103691	TRUE	0.617655	LOC100538179
									0.2		0.1		0.1	0.5	0.3	0.3		ENSDARG00000103692	TRUE	0.60663	P4HA3
			1	2	2	2	2	0.5										ENSDARG00000103694	FALSE	0.419735	NA
					0.4	0.5										0.5	0.5	ENSDARG00000103696	TRUE	0.105263	LOC100538136
11	13	18	21	16	15	11	13	20	16	21	15	17	27	31	28	27	28	ENSDARG00000103697	TRUE	0.330958	ARNT2
56	51	67	53	44	24	13	13	19	13	15	15	11	12	10	11	14	15	ENSDARG00000103699	TRUE	0.755055	PTPN13
				49	17	2												ENSDARG00000103700	FALSE	1.05913	NA
				6	12	22	17	13	7	5	5	4	3	2	1		1	ENSDARG00000103701	FALSE	0.867527	NA
				5	7	6	3	0.8	0.5	0.6	0.5	0.5	0.2	0.2	0.7	2	1	ENSDARG00000103703	TRUE	1.16289	CLDN23B
		1	2														2	ENSDARG00000103704	FALSE	0.34641	CRHR2
					0.2	0.2	0.2	0.2						0.2			0.2	ENSDARG00000103705	FALSE	0	NA
		0.2		7	10	9	10	7	5	4	4	3	2	1	1	1	1	ENSDARG00000103708	FALSE	0.80083	NA
5	7	15	14	8	2	0.7	1	13	12	16	11	10	12	9	10	10	12	ENSDARG00000103711	FALSE	0.494675	NA
8	2	3	2	3	1	0.4	0.4	4	6	14	18	17	18	15	17	17	14	ENSDARG00000103712	TRUE	0.799601	PLPP7A
								1	4	10	15	17	23	33	40	30	23	ENSDARG00000103713	TRUE	0.644556	CD248A
46	35	37	39	21	9	7	11	22	25	28	25	26	25	24	28	22	17	ENSDARG00000103714	TRUE	0.411413	RAB6A
											0.8					0.8		ENSDARG00000103716	TRUE	0	SI:BUSM1-48C11.3
	0.4	7	9	13	21	28	28	24	22	13	10	5	6	3	2	1	1	ENSDARG00000103717	FALSE	0.854761	NA
7	14	56	67	62	83	91	91	88	74	80	83	75	67	69	72	69	62	ENSDARG00000103718	TRUE	0.342265	CHMP5B
4	7	2	0.8	2	46	71	95	59	68	72	61	61	53	91	206	168	227	ENSDARG00000103720	TRUE	0.937965	ZGC:162730
		4	7	26	24	17	2	2	4		5	3	4	2	6	4	2	ENSDARG00000103722	FALSE	1.07604	NA
		0.1	0.5	5	7	7	6	3	2	2	2	1	2	1	0.8	0.6	0.5	ENSDARG00000103723	FALSE	0.940404	NA
				0.5	2	2	3	5	4	3	4	3	3	3	4	4	4	ENSDARG00000103725	FALSE	0.357682	ZNF341
									0.3	0.3	1	1	0.7	1	0.6	1	2	ENSDARG00000103727	TRUE	0.583069	TFR2
2	5	9	10	10	15	17	21	46	40	44	34	33	33	28	25	27	26	ENSDARG00000103730	TRUE	0.565458	VGLL4B
1	3	5	7	4	1	0.7	0.2	10	53	83	73	100	131	44	4	6	5	ENSDARG00000103732	TRUE	1.39415	PLP1A
11	17	60	66	41	20	6	3	11	7	13	32	31	27	34	54	55	39	ENSDARG00000103735	TRUE	0.679769	ELOVL1B
				2	4	1	2				1	3	6	6	12	15	21	ENSDARG00000103736	TRUE	0.991027	GRAMD2AA
1	3	13	13	2											2	1	1	ENSDARG00000103737	TRUE	1.17589	NA
	0.1	0.4	0.1	0.2	0.7	0.8	0.9	3	2	2	3	3	3	3	2	3	3	ENSDARG00000103739	TRUE	0.68236	LOC797750
14	15	11	16	13	23	27	43	68	58	60	57	59	55	46	50	50	37	ENSDARG00000103740	TRUE	0.502305	FUNDC2
		2	4	24	58	59	47	23	22	19	13	10	8	7	6	3	3	ENSDARG00000103741	FALSE	0.997529	NA
		0.6	0.1	0.2	0.1	0.1	0.3	3	2	3	2	0.8	0.9	1	5	5	8	ENSDARG00000103743	TRUE	1.14076	SI:DKEYP-72E1.9
0.3		0.3			0.4	0.7	2	15	18	31	45	56	75	72	75	77	78	ENSDARG00000103744	TRUE	0.907813	HACD1
				1	4	2	1	1	1		1			1	3	2		ENSDARG00000103745	FALSE	0.623147	NA
5	9	20	17	11	8	8	9	5	3	5	5	2	3	4	6	6	6	ENSDARG00000103746	TRUE	0.643013	MAPKBP1
					0.2		0.4	10	31	81	104	106	64	69	84	68	56	ENSDARG00000103747	TRUE	0.669498	CAV1
	2	4	3	3	0.8	0.9	0.8	1	2	3	5	3	5	4	3	3	2	ENSDARG00000103748	FALSE	0.505696	OVCA2
6	2	2	2	0.6		1	5	9	5	8	8	7	3	6	4	4	3	ENSDARG00000103750	TRUE	0.581953	NA
		0.6	0.6	1	4	4	5	5	3	3	2	2	3	2	2	3	3	ENSDARG00000103751	TRUE	0.506745	NA
	1	5	1	5	2							2	3	4	10	15	14	ENSDARG00000103752	TRUE	0.898635	DUSP26
8	13	65	68	57	42	41	41	41	36	35	37	34	35	21	10	11	7	ENSDARG00000103754	TRUE	0.561095	ASPM
					0.3			0.8	0.3	0.1	0.7	0.2		0.6	0.6	0.6		ENSDARG00000103755	TRUE	0.524891	SI:DKEYP-4C4.1
				1	1	1	1	2	1	1	2	1	2	1	1	1	2	ENSDARG00000103756	FALSE	0.364628	NA
16	12	14	7	9	10	6	14	29	20	67	279	226	31	62	37	23	17	ENSDARG00000103759	TRUE	1.56879	FAHD2A
								0.4	0.9	3	20	22	6	22	13	11	5	ENSDARG00000103760	TRUE	0.830173	CFHL2
					4	2	1											ENSDARG00000103761	FALSE	0.654654	UGT1B6P
1				2												2		ENSDARG00000103762	TRUE	0.34641	RLN1
5	13	9	12	6	6	7	12	19	10	17	17	16	12	7	6	6	4	ENSDARG00000103763	FALSE	0.46197	L3HYPDH
																0.9		ENSDARG00000103764	TRUE		GDNFB
				0.4	0.5	0.6	0.2			0.3	0.3	0.2	0.3	0.2				ENSDARG00000103765	TRUE	0.424264	STPG1
								0.5	1	0.6	2	0.6	2	1	1	4	3	ENSDARG00000103766	TRUE	0.74525	CYP2AA11
													0.8	0.7		0.7		ENSDARG00000103767	TRUE	0.0787296	NA
												1		0.6	0.7	3	1	ENSDARG00000103769	TRUE	0.784872	LOC101883900
1	3	3	4	3	2	2	3	8	6	7	5	5	7	6	5	5	4	ENSDARG00000103770	FALSE	0.443049	ARMC6
5	13	25	26	13	3	4	7	17	10	11	9	7	7	2	2	1		ENSDARG00000103771	FALSE	0.783635	CEP128
0.3	0.5	7	4	4	1	0.5	0.5	5	2	4	8	7	4	6	9	12	15	ENSDARG00000103774	TRUE	0.834763	LIMCH1B
							0.2	1	1	2	7	13	13	17	19	17	17	ENSDARG00000103775	TRUE	0.778991	THBS1A
		2				1	3						1	1		2		ENSDARG00000103776	FALSE	0.489898	NA
		0.6	0.8	13	26	25	25	13	11	11	7	7	8	5	4	3	4	ENSDARG00000103777	TRUE	0.825577	ZNF1001
				11	11	6	5	3	3	3	2	1	1	1	1	0.9	1	ENSDARG00000103779	FALSE	0.99026	NA
								0.4		0.1						0.1	0.5	ENSDARG00000103781	FALSE	0.749656	NA
		2		12	62	78	86	73	63	77	62	50	47	39	19	17	12	ENSDARG00000103783	FALSE	0.60134	CYYR1
					0.8			5	7	12	28	22	5	13	69	109	90	ENSDARG00000103785	TRUE	1.16447	SULT2ST2
		0.2					0.2	0.8	0.6	0.8	0.4	1	1	1	2	1	2	ENSDARG00000103786	TRUE	0.640905	KLHL13
41	55	127	126	77	57	58	62	47	37	35	26	22	26	15	11	12	10	ENSDARG00000103787	TRUE	0.745132	CHD1
					0.6						0.7		0.5					ENSDARG00000103788	FALSE	0.166667	SI:RP71-1D10.6
											5	12	13	9	4	2	2	ENSDARG00000103789	TRUE	0.686369	TMEM130
					1	0.5	0.5											ENSDARG00000103790	FALSE	0.433013	NA
2643	2517	1097	1281	1311	757	471	341	965	1429	1378	1100	1276	1711	1352	1286	1284	1362	ENSDARG00000103791	TRUE	0.437625	NME2B.1
2	6	23	32	12	3			0.8	2	2		2	2	3	6	7	9	ENSDARG00000103792	TRUE	1.19163	NA
	0.8	3	4	3	6	6	9	10	9	12	9	12	16	17	13	11	11	ENSDARG00000103795	TRUE	0.514844	ZGC:113348
				0.6	0.6	1												ENSDARG00000103796	FALSE	0.314918	NA
			1						0.7	1	1	2	4	6	9	10	9	ENSDARG00000103797	FALSE	0.87144	NA
5	26	73	71	97	151	196	215	329	260	263	212	150	123	88	81	87	79	ENSDARG00000103799	TRUE	0.639437	KARS1
3	9	21	26	34	19	13	5	1	1	0.9	1	3	9	13	24	29	28	ENSDARG00000103800	TRUE	0.850534	PRKAR1B
4	8	12	9	2	0.7	1	1	2	3	4	5	7	9	15	20	21	23	ENSDARG00000103802	TRUE	0.890229	BTBD8
					0.9	2	1											ENSDARG00000103806	FALSE	0.467905	NA
1		1	2		3	2												ENSDARG00000103807	FALSE	0.464811	NA
							0.6	3	1	1				1	3	2	3	ENSDARG00000103810	TRUE	0.575249	NA
0.5	2	7	5	2	0.8	0.8	2	6	6	10	17	26	20	22	33	37	30	ENSDARG00000103811	TRUE	0.980449	AGLA
19	27	59	51	24	8	2	1	7	6	8	11	7	7	10	12	9	12	ENSDARG00000103813	FALSE	1.02222	ATE1
				1	12	8	15	10	11	5	3	3	5	3	3	2	4	ENSDARG00000103814	FALSE	0.71492	SI:DKEYP-55H4.2
			1	4	3	2	2		1									ENSDARG00000103815	FALSE	0.539559	NA
3	10	6	4	4	1		1	1		2	2	2	4	2	7	10	11	ENSDARG00000103817	TRUE	0.782391	LOC100537949
															0.6	0.6		ENSDARG00000103818	TRUE	0	NA
		7	8	14	16	12	7	4	2	2								ENSDARG00000103819	TRUE	0.634306	NA
					1		1				0.8							ENSDARG00000103820	FALSE	0.123718	NA
	0.8									0.8	0.8	4	4	8	17	17	11	ENSDARG00000103822	FALSE	0.939355	NA
8	15	20	14	10	6	4	0.5	2	1	1	3	2	2	1	2	3	3	ENSDARG00000103823	TRUE	1.05497	NA
49	34	40	41	41	40	34	33	87	114	142	120	118	136	113	99	97	81	ENSDARG00000103824	TRUE	0.501664	HINT1
1	2	12	12	14	9	6	4	12	8	9	13	8	4	6	8	13	7	ENSDARG00000103825	TRUE	0.476649	GALNT10
					0.4	0.4		0.9	1	2	8	19	43	38	29	28	33	ENSDARG00000103826	TRUE	0.979978	GPIB
1	10	11	14	10	10	10	8	6	3	4	6	4	5	5	5	5	3	ENSDARG00000103827	TRUE	0.519615	NA
6	8	11	5	6	4	1	0.9	5	4	6	9	8	5	4	5	7	6	ENSDARG00000103830	TRUE	0.447995	DDR2L
146	137	104	87	93	77	64	65	66	62	64	52	48	56	49	50	46	41	ENSDARG00000103831	TRUE	0.417248	ANKRD13C
				0.7	2	3	2	0.9	0.7									ENSDARG00000103832	FALSE	0.603493	NA
18	17	20	19	29	29	21	14	25	23	23	17	16	22	17	15	14	17	ENSDARG00000103834	TRUE	0.233678	RBM14B
								0.6	3	5	5	4	5	3	3	3	2	ENSDARG00000103837	TRUE	0.426287	LOC100329813
2	2	9	9	2	1	0.4	0.3	2	1	1	1	1	1	1	7	7	8	ENSDARG00000103840	TRUE	1.03651	LRRC8DB
				5	10	11	12	8	6	6	6	6	6	3	3	3	3	ENSDARG00000103841	TRUE	0.476981	NA
			0.1					0.7	1	2	1	0.9	0.9	0.8	0.7	0.3	1	ENSDARG00000103843	FALSE	0.562101	SPAG8
480	493	361	321	224	170	105	30	106	88	78	74	58	59	37	44	36	31	ENSDARG00000103845	TRUE	0.996171	ZGC:55733
83	94	806	831	392	114	102	138	142	184	210	238	182	170	221	206	173	73	ENSDARG00000103846	TRUE	0.917774	HSPA5
	0.7	1	2	0.8										0.4	0.8	0.5	0.5	ENSDARG00000103847	TRUE	0.608629	NA
5	9	8	3	4	2	0.5		0.2	0.6	1	1	1	3	3	5	6	5	ENSDARG00000103848	TRUE	0.790245	APBA1A
26	34	20	20	6	3	1	0.5	4	11	33	77	139	175	136	182	156	108	ENSDARG00000103849	TRUE	1.06555	MDH1AB
		0.3		1	5	6	8	9	7	6	5	5	5	4	3	4	3	ENSDARG00000103850	TRUE	0.497139	SI:CABZ01021426.2
4	8	24	26	9	2	0.5	0.5	3	4	9	15	22	30	26	16	15	15	ENSDARG00000103851	TRUE	0.762822	TNRC6C2
		10	9	2	2	2	3	3	2	2	1	0.9	1	2	1	2	2	ENSDARG00000103853	TRUE	0.959757	LOC108181160
10	15	37	43	28	5	1		3	2	4	5	3	2	2	1	3	1	ENSDARG00000103854	TRUE	1.3711	PDLIM7
2	3	53	54	37	12	7	13	33	27	34	34	31	31	22	31	26	19	ENSDARG00000103856	FALSE	0.572519	PTCD3
0.9	2	2	3	2	2	2	2	3	2	3	1	2	1	1		1	1	ENSDARG00000103858	TRUE	0.404395	LOC799490
22	18	24	32	24	4	1	3	17	5	14	31	30	24	22	26	17	9	ENSDARG00000103859	FALSE	0.555789	NA
			0.8			0.6	0.7	2	2	1	1	2	2	1	2	3	2	ENSDARG00000103860	FALSE	0.472785	WU:FU71H07
								23	31	35	30	27	31	24	14	13	13	ENSDARG00000103862	TRUE	0.340738	HOXA3A;HOXA4A
		0.8	0.4	1	2	2	5	3	2	2	3	2	4	3	3	3	4	ENSDARG00000103865	TRUE	0.490673	WU:FC30C06
1	2	7	8	7	6	5	8	13	10	11	18	14	10	8	4	6	5	ENSDARG00000103868	TRUE	0.534862	E2F1
				5	8	7	8	5	5	4	3	2	2	2	2	2	2	ENSDARG00000103870	FALSE	0.565563	LOC101884407
26	57	158	154	80	34	20	24	27	22	21	18	16	20	15	12	11	8	ENSDARG00000103871	TRUE	1.13423	SI:CH73-109D9.2
		0.9	0.6	0.7														ENSDARG00000103873	FALSE	0.208299	NA
					0.5	3	12	3	2	4	22	19	4	9	6	4	2	ENSDARG00000103875	TRUE	0.972695	NA
			0.2				1	2	0.8	1	2		0.1	0.5	28	165	130	ENSDARG00000103878	TRUE	1.968	ANPEPB
				7	6	3	4	3	1	2	2	1	1	0.6	0.5	0.3	0.7	ENSDARG00000103879	FALSE	0.917957	NA
									1		3							ENSDARG00000103883	TRUE	0.707107	NA
					3													ENSDARG00000103886	FALSE		NA
							1	1	2	3	5	5	3	6	5	8	5	ENSDARG00000103887	TRUE	0.547723	LOC101883470
10	4	15	13	12	10	11	11	15	15	18	18	10	12	12	12	11	12	ENSDARG00000103889	TRUE	0.263264	METTL17
										1			3	3	1	1		ENSDARG00000103892	TRUE	0.608581	LOC100332902
6	7	9	9	13	42	44	40	27	22	21	19	21	23	18	13	12	9	ENSDARG00000103893	TRUE	0.604662	SRSF2B
				4	9	10	8	4	3	3	3	2	2					ENSDARG00000103894	FALSE	0.627311	NA
		0.2	0.2	0.4	0.3	0.7	1	3	2	3	2	2	3	2	2	1	2	ENSDARG00000103899	FALSE	0.653282	NA
					0.1	0.2	0.4	4	10	17	25	26	23	13	14	16	13	ENSDARG00000103900	TRUE	0.738997	SEPT9B
65	89	115	122	66	22	19	20	27	28	32	33	39	32	17	10	9	8	ENSDARG00000103902	TRUE	0.841371	NDE1
												0.5	2	4	10	11	11	ENSDARG00000103903	TRUE	0.748079	LOC100534755
		0.5	0.3										0.3	0.8	0.9	1	2	ENSDARG00000103906	TRUE	0.709625	PCDH2AB10
182	161	140	98	66	57	82	82	67	61	47	48	40	42	26	11	11	6	ENSDARG00000103907	TRUE	0.735242	SGO1
6	3	15	6	6	5	2	3	2	3	6	17	16	15	12	23	26	28	ENSDARG00000103908	FALSE	0.792778	NA
		5	3	3					1	1	2	1		1	1	3	2	ENSDARG00000103909	FALSE	0.621906	NA
														0.1				ENSDARG00000103912	FALSE		NA
0.5			0.7	0.6	3	1	2	2	3	2	3	2	4	4	10	5	3	ENSDARG00000103914	TRUE	0.806765	SI:CH73-52E5.2
20	12	19	17	11	5	7	10	11	9	12	9	8	8	7	9	12	11	ENSDARG00000103915	TRUE	0.372763	ERO1B
6	1	0.8	0.3	16	178	244	230	88	46	63	74	66	29	39	32	47	37	ENSDARG00000103917	TRUE	1.12654	ZNF185
48	50	44	51	634	2161	2749	3491	2711	3016	2819	2606	2764	2625	2301	1596	1017	880	ENSDARG00000103919	TRUE	0.689417	SI:CH73-1A9.3
10	32	81	91	88	58	66	71	66	71	72	56	49	55	55	34	32	25	ENSDARG00000103922	TRUE	0.39882	BOD1
12	20	29	26	22	44	46	47	33	27	36	37	28	23	16	12	15	18	ENSDARG00000103923	TRUE	0.413003	TFAP4
		0.6	0.3	0.4			0.4	2	0.6	1	2	3	2	2	6	4	6	ENSDARG00000103924	TRUE	0.90208	ZGC:154055
	1	10	13	10	4	5	9	12	9	10	8	8	10	9	11	9	7	ENSDARG00000103926	TRUE	0.347096	INPP5E
				0.8	2	2	1	1	0.9	0.9	0.9	0.5	0.8	0.8	1	1	1	ENSDARG00000103927	TRUE	0.409798	LOC101885864
47	62	77	57	50	66	78	58	35	28	26	28	22	20	16	20	22	18	ENSDARG00000103929	TRUE	0.526352	ILDR1A
24	63	87	29	13	6	10	18	18	15	13	11	11	10	4	2	3	4	ENSDARG00000103933	TRUE	1.16136	NA
			2							2		3	8	6	6	6		ENSDARG00000103934	TRUE	0.500688	NA
7	18	26	23	9	3	1	2	5	3	5	6	9	10	12	9	13	10	ENSDARG00000103935	TRUE	0.730401	RAB27A
		0.2		0.3	0.1		0.1	0.1	0.6	3	8	15	35	65	130	139	156	ENSDARG00000103937	TRUE	1.48296	NDRG4
		0.5	0.4	2	6	6	4	3	4	3	3	3	4	3	3	2	4	ENSDARG00000103939	FALSE	0.490241	NA
								3	4	3	4	3	7	7	10	10	11	ENSDARG00000103940	TRUE	0.520146	FRRS1L
				0.2	1	0.8	0.7	0.9	0.4	1								ENSDARG00000103943	FALSE	0.430968	NA
								0.2	0.1	0.3	0.4	0.6	0.3	0.4	0.2	0.3	0.3	ENSDARG00000103946	TRUE	0.442039	NA
			4	8	2	0.6	0.5				3	1		2	1	1	2	ENSDARG00000103947	TRUE	0.953491	LOC108182861
				0.6	1	3	3	1	1	2	2	2	3	3	2	2	3	ENSDARG00000103949	TRUE	0.427916	ZBTB12.1
								0.2		0.7	0.2	0.9	2	3	5	5	5	ENSDARG00000103950	TRUE	0.863005	PCDH1GC6
																6	11	ENSDARG00000103951	TRUE	0.415945	TSPAN34
					0.6	0.4	1	0.2	0.2	0.7	0.6	0.4	0.3	0.5	1	1	0.7	ENSDARG00000103952	TRUE	0.493026	LOC100150280
8	8	69	65	67	69	68	67	64	52	52	44	35	45	33	25	26	25	ENSDARG00000103953	FALSE	0.464341	MED12
	0.7	3	5	6	3	5	2	3	1	0.8	2	1	2	1	2	2	2	ENSDARG00000103954	TRUE	0.646246	LOC110437714
								0.6										ENSDARG00000103955	TRUE		NA
7	12	12	25	14	9	9	4	13	16	33	38	31	21	21	19	17	11	ENSDARG00000103956	FALSE	0.541925	SI:DKEY-17O15.2
1		1	1	1	2	0.5	0.6			0.5	2	2	2	3	5	4	9	ENSDARG00000103957	FALSE	0.983481	AAMDC
				0.5	1	0.5	1	0.5										ENSDARG00000103958	FALSE	0.39123	NA
207	200	165	134	150	135	133	70	85	45	43	32	28	44	51	44	38	36	ENSDARG00000103959	TRUE	0.673652	PAK1
3	2	2	2	2	1	1	0.2		0.1	0.6	0.5	0.5		0.2	0.2			ENSDARG00000103961	FALSE	0.851948	POLN
172	201	180	144	143	158	153	104	43	25	30	36	30	35	28	29	36	32	ENSDARG00000103962	TRUE	0.757103	ADD1
								1	1	0.9			1				1	ENSDARG00000103966	FALSE	0.045634	NA
				0.3	0.6	0.5	0.3	0.9	2	7	13	12	9	9	14	14	14	ENSDARG00000103969	TRUE	0.853683	SMYHC2
		1	1	3	5	6	4	4	2	2	3	2	3	2	1	1	1	ENSDARG00000103970	FALSE	0.604038	NA
															0.6	1	0.8	ENSDARG00000103971	TRUE	0.25	SI:CH73-173P19.2
					0.6													ENSDARG00000103972	TRUE		NA
120	67	101	75	30	38	55	55	39	32	27	28	19	16	10	7	9	12	ENSDARG00000103977	FALSE	0.785672	TERF2IP
7	10	51	61	41	14	8	5	11	9	10	10	12	12	17	22	20	19	ENSDARG00000103978	TRUE	0.842156	SH3BP5B
124	255	314	405	173	61	36	57	108	183	241	346	270	202	204	217	190	92	ENSDARG00000103979	FALSE	0.531229	CALR3A
23	15	21	23	36	82	61	14	7	5	4	7	5	5	8	25	19	22	ENSDARG00000103980	TRUE	0.974909	ETS2
								0.7	2	3	11	12	5	14	4	7	3	ENSDARG00000103981	TRUE	0.75015	BHLHA9
								15	21	25	33	54	114	49	8	7	7	ENSDARG00000103982	FALSE	0.989225	NA
0.4	0.9	4	3	2	1	0.4		0.7	0.7	2	2	2	3	2	6	11	13	ENSDARG00000103983	TRUE	1.14097	SLC30A10
								2	2	2	2	1	1	0.9	1	2	2	ENSDARG00000103984	TRUE	0.333393	CYTH4B
				7	37	40	35	47	24	19	15	12	9	8	12	15	15	ENSDARG00000103985	TRUE	0.628623	SPRY1
4	4	1		0.9			3	3	3	4	4	4	2	2	3	5	4	ENSDARG00000103987	FALSE	0.383884	NA
							0.8	2	15	77	60	9	2	4	6	5	4	ENSDARG00000103988	TRUE	1.55584	MYMK
42	19	122	94	64	67	76	26	13	14	17	15	19	18	20	33	41	45	ENSDARG00000103991	TRUE	0.759674	SEC14L1
								0.6	1	2	9	9	7	11	28	36	45	ENSDARG00000103993	FALSE	1.06027	NA
13	22	25	37	42	68	130	191	343	639	790	1141	1201	1007	1299	1184	985	864	ENSDARG00000103994	TRUE	0.900899	PPIAB
16	21	43	30	24	40	47	52	66	54	59	51	42	45	22	13	8	6	ENSDARG00000103996	TRUE	0.517904	SPDL1
	0.6				0.3		0.3						0.2	0.3	1	2	2	ENSDARG00000104005	TRUE	0.909206	SLC4A3
			1	8	11	12	8	4	4	4	2	3	1	1	1	0.5	0.6	ENSDARG00000104006	TRUE	0.950201	NA
										0.1	0.1	0.3	0.7	1	0.6	0.4	0.4	ENSDARG00000104007	TRUE	0.682355	PCDH1G1
																	0.3	ENSDARG00000104008	TRUE		NA
509	534	205	250	338	440	328	411	782	1010	891	1107	1135	1049	1056	836	810	861	ENSDARG00000104011	TRUE	0.457626	RPS17
				12	7	5	3		0.6		0.1							ENSDARG00000104013	TRUE	0.966212	LOC100537431
1	1	6	4	5	4	2	6	9	6	5	4	5	7	5	4	6	6	ENSDARG00000104014	TRUE	0.422011	NA
		1			0.8	4	7	1	3	3	6	8	8	8	6	6	4	ENSDARG00000104015	TRUE	0.567178	LOC569566
															0.1	0.2	0.3	ENSDARG00000104016	TRUE	0.5	SI:DKEY-151J17.4
3	4	25	22	16	19	18	20	11	8	9	6	5	7	6	5	4	5	ENSDARG00000104017	FALSE	0.67239	NA
3	7	61	77	87	84	84	85	98	131	165	201	172	161	155	156	161	131	ENSDARG00000104018	FALSE	0.500083	MTPN
				3	2													ENSDARG00000104020	FALSE	0.282843	NA
					0.1		0.5	4	3	4	5	6	3	3	4	5	4	ENSDARG00000104022	TRUE	0.499983	GCGRA
		0.3	0.4											0.7	11	18	20	ENSDARG00000104023	TRUE	1.09418	MAG
17	35	34	22	31	64	65	73	89	73	59	31	20	21	15	17	17	18	ENSDARG00000104024	FALSE	0.626652	CCDC137
															0.2	0.2		ENSDARG00000104026	TRUE	0	SI:DKEYP-35E5.5
		0.5	1	1	2	3	13	35	54	91	143	107	79	66	51	42	31	ENSDARG00000104028	FALSE	0.962015	SI:DKEY-74K8.3
19	30	91	97	113	105	86	66	82	96	106	102	94	95	108	108	85	75	ENSDARG00000104030	FALSE	0.29737	TAF12
1	5	7	12	9	12	23	40	76	94	84	67	63	67	53	74	63	36	ENSDARG00000104031	FALSE	0.711638	MRPL33
								6										ENSDARG00000104032	FALSE		NA
196	205	288	255	297	337	399	405	383	210	170	133	94	75	70	48	39	31	ENSDARG00000104034	TRUE	0.636498	ARID3B
				0.4	2	2	3			0.4			0.4		0.5	0.4		ENSDARG00000104035	TRUE	0.912324	LOC103911146
		5							2	1		4	2		4	4	2	ENSDARG00000104036	FALSE	0.471405	NA
		0.8	0.6	1	2	3	5	8	11	10	7	6	5	1	2	1	0.7	ENSDARG00000104037	TRUE	0.875865	SI:DKEY-74K8.4
					1	1	0.6	0.6										ENSDARG00000104038	TRUE	0.288675	NA
2	3	8	7	2	2	1	3	4	4	8	11	9	8	9	19	26	35	ENSDARG00000104039	FALSE	1.01782	ERRFI1A
	1	5	5															ENSDARG00000104040	TRUE	0.629837	NA
		0.5	1	35	59	54	59	15	9	9	8	7	7	4	3	2	2	ENSDARG00000104041	TRUE	1.25708	NA
0.7	2	5	5	4	2	7	12	13	6	9	10	9	7	9	15	19	13	ENSDARG00000104042	TRUE	0.596688	B4GALT4
0.7	2	2	2	0.9	0.9			2	2	2	1	2	2	3	2	3	3	ENSDARG00000104043	TRUE	0.382372	GNG10
															0.6	0.9	1	ENSDARG00000104045	TRUE	0.2498	TLR22
2	3	2	1	1	0.3	0.4	0.3	0.6	0.5	1	2	4	5	9	8	13	13	ENSDARG00000104047	FALSE	1.15574	SI:CH211-262I1.3
			0.2	21	28	28	26	16	14	12	12	6	5	3	2	2	2	ENSDARG00000104048	FALSE	0.850638	NA
0.6	4	6	6	8	10	12	10	10	11	12	13	17	19	19	29	30	32	ENSDARG00000104049	FALSE	0.650683	CREBL2
				3			1	1									1	ENSDARG00000104052	FALSE	0.666667	NA
1	1	4	5	1							1					1	1	ENSDARG00000104054	TRUE	0.875776	NA
									0.3	0.1	0.4	0.5	1	1	2	2	2	ENSDARG00000104057	TRUE	0.757378	NA
4	8	17	22	21	27	31	32	27	24	19	20	17	20	14	12	11	10	ENSDARG00000104058	TRUE	0.421421	SI:DKEY-31C13.1
		0.9	2	19	19	22	27	16	9	12	15	10	9	4	5	4	4	ENSDARG00000104062	FALSE	0.705039	NA
					0.2	0.7	1	0.7	0.2	0.4	0.6	0.6	0.5	0.5	0.6	0.4	0.6	ENSDARG00000104064	TRUE	0.397868	NA
		0.7	0.8	1	2	2	3	2	2	2	2	1	1	1	1	1	1	ENSDARG00000104065	TRUE	0.452117	ZNF1154
76	97	529	547	594	601	527	462	469	359	326	285	199	208	151	149	129	113	ENSDARG00000104066	TRUE	0.586051	DNAJA2A
										0.2						0.2	0.3	ENSDARG00000104067	FALSE	0.247436	NA
266	808	388	504	210	72	26	23	103	125	154	221	336	404	614	660	838	435	ENSDARG00000104068	TRUE	0.75042	GSTP1
2	5	18	18	17	13	18	31	30	27	27	23	22	25	18	19	24	26	ENSDARG00000104069	TRUE	0.386444	RNF170
	3	14	16	19	32	52	73	39	36	41	45	33	27	23	23	27	25	ENSDARG00000104071	FALSE	0.523692	HIKESHI
						1	2	1	2	2	4	5	2	2	4	3	4	ENSDARG00000104073	FALSE	0.488504	NA
				7	0.7	1	0.6											ENSDARG00000104074	TRUE	1.34249	NA
65	67	57	73	53	35	12	15	19	13	16	13	11	14	16	16	14	15	ENSDARG00000104076	TRUE	0.774674	RNF126
				1				1	2	3	5	5	7	10	7	11	13	ENSDARG00000104077	FALSE	0.695514	FCER1GL
	1	4	8	4	2	2	3	5	4	3	3	4	4	5	4	4	5	ENSDARG00000104078	TRUE	0.405546	ZGC:113336
									0.4	0.6	0.3	0.2	1	2	2	3	2	ENSDARG00000104080	TRUE	0.780432	PCDH2AB12
1	3	6	5	3	1	0.9	2	4	3	4	3	3	3	3	3	3	2	ENSDARG00000104082	TRUE	0.447037	TRPS1
	0.3							0.6	0.3	0.4	0.5	0.7	0.8	0.7	0.3	1	0.4	ENSDARG00000104083	TRUE	0.428887	ADGRE5B.2
			0.2	0.5	0.7	0.5	0.7	0.9	0.7	0.6	1	2	3	4	11	13	13	ENSDARG00000104084	TRUE	1.36986	SI:DKEY-191G9.7
27	28	77	74	14	2	2	3	13	15	18	21	21	25	27	41	65	56	ENSDARG00000104085	TRUE	0.807758	ABCD3A
										3	3	5	5	8	8	8	10	ENSDARG00000104086	FALSE	0.41679	NA
2	2	7	4	14	26	29	22	15	10	8	6	5	3	2	5			ENSDARG00000104087	FALSE	0.878635	NA
1	2	2	2	0.5	0.5		1	11	6	12	11	11	7	10	12	12	6	ENSDARG00000104089	TRUE	0.750511	P3H4
	23	13	27	10	1	2	3	3	2	3	4	2	4	4	7	7	9	ENSDARG00000104090	TRUE	1.02223	JUNE
30	44	51	58	60	42	17	25	29	17	19	17	15	16	16	25	30	32	ENSDARG00000104094	TRUE	0.493289	GRK3
13	30	54	47	26	3	0.9				0.7	1	1	0.8	2	3	3	3	ENSDARG00000104097	TRUE	1.43496	TMEM222B
						1	1											ENSDARG00000104098	FALSE	0	NA
							0.6	3	3	5	9	10	4	9	5	7	5	ENSDARG00000104099	FALSE	0.533889	LOC101883013
24	19	69	76	22	3	1	3	38	43	34	28	13	13	11	9	9	6	ENSDARG00000104100	TRUE	0.928668	BMPR1BA
			0.1	0.4	0.5	1	9	14	1	2	2	3	4	6	10	11	11	ENSDARG00000104101	TRUE	0.949316	SI:CH73-287M6.1
16	23	49	44	20	7	6	10	14	12	12	13	16	17	18	19	16	15	ENSDARG00000104103	TRUE	0.616227	RPS6KC1
					13	21	11	12				12			10			ENSDARG00000104104	TRUE	0.301574	NA
22	17	71	63	14	7	12	15	18	15	14	14	13	12	7	6	4	2	ENSDARG00000104105	TRUE	1.02441	TTF2
6	7	25	49	27	15	24	11	2	1	2	7	4	0.9	4	12	20	16	ENSDARG00000104106	TRUE	0.963	NA
								9	11	14	6	8	8	9	5	3	4	ENSDARG00000104107	TRUE	0.433117	NKX2.4B
				2	32	44	40	7	3	6	8	9	4	9	35	43	48	ENSDARG00000104108	TRUE	0.875016	SLCO1D1
1	3	5	5	3	1	0.9	0.1	5	5	6	6	5	8	10	17	23	19	ENSDARG00000104110	TRUE	0.952589	COL4A2
295	324	197	216	91	24	22	29	49	50	65	71	61	52	46	49	42	28	ENSDARG00000104111	FALSE	0.996937	MRPS30
						0.4	0.5				0.3					0.6		ENSDARG00000104113	TRUE	0.286888	ZGC:136767
461	417	458	478	529	509	449	244	134	103	92	76	56	61	32	14	10	5	ENSDARG00000104114	TRUE	0.90299	KMT5AB
				5	5	3	3	5	3	4	5	7	5	4	4	6	7	ENSDARG00000104117	TRUE	0.28127	FZD4
0.5	0.5	0.5	1	0.3	0.3	0.1		0.7	0.7	0.5	1	2	2	3	5	6	4	ENSDARG00000104118	TRUE	1.08773	ANTXR2A
4	3	10	9	4	1	0.5	0.7	1	2	2	4	4	6	9	8	8	9	ENSDARG00000104119	TRUE	0.701557	KALRNA
							0.2	0.5	0.2				0.2					ENSDARG00000104120	TRUE	0.545455	NA
				24	55	62	34	29	20	11								ENSDARG00000104121	FALSE	0.553769	NA
				1	2	1	0.6	1	1	0.4	0.7	0.5	1	3	1	2	5	ENSDARG00000104122	FALSE	0.862099	NA
			0.4	0.7	2	1	2	0.9	0.6	0.8	0.8	0.6	0.1	0.3	0.2	0.2	0.7	ENSDARG00000104124	TRUE	0.762332	ZNF1069
								0.2	0.4	0.5	0.7	0.3	0.2	0.1	0.3	0.3	0.1	ENSDARG00000104125	TRUE	0.597718	TTC6
	1	3	5	3						1					3	4	9	ENSDARG00000104126	FALSE	0.706205	CCPG1
258	233	163	147	106	27	9	12	15	17	29	35	27	30	23	25	26	24	ENSDARG00000104128	TRUE	1.1843	NA
					3	11	23	7						1	7	7	3	ENSDARG00000104129	TRUE	0.893296	SI:DKEY-23N7.10
221	406	299	266	255	257	242	124	91	75	57	44	36	47	31	25	22	22	ENSDARG00000104130	TRUE	0.868272	RBM26
	0.6	5	10	28	49	46	31	20	16	15	12	10	8	7	5	4	3	ENSDARG00000104136	FALSE	0.919173	NA
0.6	0.2	0.5	0.5	0.3	0.8	0.9	0.7	4	4	8	8	12	16	21	46	48	36	ENSDARG00000104138	TRUE	1.38411	IGFBP7
					0.3	0.2	0.5	7	5	10	12	13	15	21	87	101	83	ENSDARG00000104139	TRUE	1.34209	ATP1A3B
		7	3	4	4	7	4				3	4						ENSDARG00000104142	TRUE	0.356348	NA
						0.9				1	1							ENSDARG00000104144	FALSE	0.0597259	SI:DKEY-68O6.8
		0.5	0.7	11	5	3	3	3	1	2	0.7	0.9	0.5	0.4		0.5		ENSDARG00000104146	FALSE	1.24526	NA
26	29	79	68	55	48	52	50	36	29	30	30	26	27	23	19	19	18	ENSDARG00000104148	FALSE	0.480353	CREBBPB
32	18	40	41	36	23	14	12	32	33	40	43	33	27	24	29	26	28	ENSDARG00000104149	TRUE	0.306135	RRAGA
3	11	29	45	22	4	7	6	4	3	4	3	3	3	2	2	3	4	ENSDARG00000104152	FALSE	1.32371	NA
0.9	1	2	0.9	6	1	0.5											0.6	ENSDARG00000104153	TRUE	1.13456	PRKD4
3	5	17	21	18	18	36	39	21	20	24	21	21	22	16	10	7	8	ENSDARG00000104156	FALSE	0.524	NA
	0.7	5	6	4	0.7				0.6	2	3	2	2	3	1	1	3	ENSDARG00000104157	FALSE	0.692494	NA
			0.3	27	10	11	7	3	3	2	1	1	0.3	0.4				ENSDARG00000104160	FALSE	1.40872	NA
								3	11	10	4	1	0.8	0.9	0.8	2	0.9	ENSDARG00000104162	TRUE	1.12822	HOXA11A
				4	12	14	10	6	4	4	4	3	5	5	2	4	3	ENSDARG00000104163	TRUE	0.634429	NA
				0.2		0.1		0.1	0.1	0.2		0.1		0.2	0.3	0.3	0.2	ENSDARG00000104166	TRUE	0.438228	SI:CH211-232D10.1
33	38	64	47	60	107	123	135	117	84	77	53	51	63	46	37	43	44	ENSDARG00000104169	TRUE	0.474002	SI:CH211-212K18.4
91	61	143	218	74	10	3	2											ENSDARG00000104170	TRUE	1.00786	SI:DKEY-208K4.2
0.3	0.3	2	0.8	4	11	23	35	13	11	7	8	6	9	12	34	33	77	ENSDARG00000104172	TRUE	1.19801	DIABLOA
7	6	108	130	112	106	111	117	130	128	149	149	116	117	95	113	90	66	ENSDARG00000104173	TRUE	0.390483	TUFM
									0.2	0.5			1	0.4	1			ENSDARG00000104174	FALSE	0.585997	NA
0.6	4	0.7	10	3				0.7			0.7				0.6	0.6	0.8	ENSDARG00000104175	TRUE	1.38335	NA
			2															ENSDARG00000104176	TRUE		NA
16	16	22	22	20	20	13	21	26	17	26	28	20	17	19	22	28	23	ENSDARG00000104177	TRUE	0.203694	CPNE3
9	18	67	79	89	150	173	169	101	89	83	72	66	63	57	43	37	30	ENSDARG00000104178	FALSE	0.608608	TRIR
4	6	21	19	4	1	0.7	2	2	0.7	2	2	2	2	2	2	3	2	ENSDARG00000104179	TRUE	1.36324	RAB11FIP5A
				15	94	92	122	107	148	158	228	272	199	386	322	292	276	ENSDARG00000104181	FALSE	0.546239	TMSB1
0.9																		ENSDARG00000104182	FALSE		NA
		0.1	0.1	32	14	10	5	3	1	1	0.9	0.6	0.3	0.3	0.1			ENSDARG00000104184	FALSE	1.81585	NA
1173	1002	616	381	116	24	10	3	2	3	2	1	1	1	1	0.7	0.4		ENSDARG00000104186	TRUE	1.91612	FBXO43
								0.6	0.6	1	1	0.6	0.4	1	1	2	3	ENSDARG00000104188	TRUE	0.710306	FAM83FB
													0.5	2	1	1	0.9	ENSDARG00000104196	FALSE	0.513033	NA
0.2	0.1	0.2	0.3			0.2	2	0.4	1	2	3	3	2	2	1	2	2	ENSDARG00000104197	TRUE	0.76631	PTPN22
13	29	30	30	17	4	1	0.8	0.8	0.8	2	3	3	2	3	2	0.8	3	ENSDARG00000104199	TRUE	1.34302	SI:DKEY-43P13.5
								0.3	0.2	0.8	2	6	3	12	12	17	15	ENSDARG00000104200	FALSE	0.957959	LOC407643
																0.8		ENSDARG00000104203	TRUE		UGT5B5
1	0.4	0.4													13	10	12	ENSDARG00000104204	TRUE	1.00139	SLC1A8A
																1	0.3	ENSDARG00000104205	TRUE	0.7615	CFHL3
							1	4	2	3	10	6	1	7	7	12	8	ENSDARG00000104207	TRUE	0.661897	PCYT1BB
	1	8	7	3	2	3	5	5	5	5	3	4	4	5	3	3	5	ENSDARG00000104208	TRUE	0.416744	ZGC:172128
								0.8	0.8	1	1	3	2	7	13	17	17	ENSDARG00000104210	TRUE	1.09179	SI:CH73-173H19.3
														0.4	7	15	19	ENSDARG00000104213	FALSE	0.801932	SI:DKEY-283B1.6
							0.8	2	1	0.8	2	2	0.9	2	2	2	1	ENSDARG00000104214	FALSE	0.385285	LOC796866;LOC101886997;LOC101887034;LOC110437859
													0.8	2	5	8	8	ENSDARG00000104216	FALSE	0.699551	NA
4	15	30	27	29	6	3	3	6	9	10	12	10	26	35	15	13	11	ENSDARG00000104217	TRUE	0.695714	GPC2
8	8	17	10	12	7	8	6	11	6	4	2	1	4	0.4	0.7	0.4	0.4	ENSDARG00000104218	FALSE	0.80564	NA
		1		0.6														ENSDARG00000104219	TRUE	0.353553	GPC6B
0.3	0.6	0.8		0.3		0.2	0.3	2	1	3	5	7	6	6	6	5	5	ENSDARG00000104221	TRUE	0.853043	SAT2B
43	41	33	21	19	20	15	19	67	55	51	35	28	30	22	22	23	23	ENSDARG00000104222	TRUE	0.461748	INPPL1A
60	52	47	38	32	16	8	6	11	10	11	14	10	13	13	17	26	26	ENSDARG00000104223	FALSE	0.723361	LMBRD1
35	34	113	111	40	14	13	7	7	9	17	14	8	7	6	14	15	14	ENSDARG00000104225	TRUE	1.23119	NDEL1B
33	48	131	194	195	363	331	375	286	300	239	192	122	101	62	76	72	74	ENSDARG00000104227	FALSE	0.644815	NOP10
4	12	22	14	2	2	0.8	2	4	5	6	8	6	4	5	6	8	5	ENSDARG00000104228	TRUE	0.800321	LYPLA1
4	7	25	34	35	33	19	9	32	29	34	30	32	31	28	27	23	20	ENSDARG00000104230	TRUE	0.386313	SEC23A
															5	8	6	ENSDARG00000104231	TRUE	0.241188	OPN9
																	0.4	ENSDARG00000104232	FALSE		NA
1	2	8	9	7	4	2	0.3	0.7	0.4	0.8	1	1	0.4	0.7	1	3	2	ENSDARG00000104235	TRUE	1.11495	MYO5C
	11	16	19	41	17	16	13	35	17	28	22	6	19					ENSDARG00000104238	FALSE	0.481318	NA
				6	4	4	6	14	12	13	5	6	13	11	16	13	14	ENSDARG00000104239	FALSE	0.443045	NA
49	50	40	29	34	50	69	71	61	60	51	42	41	39	38	30	29	31	ENSDARG00000104242	FALSE	0.294884	DCP2
															0.4	0.2	0.6	ENSDARG00000104243	TRUE	0.5	EOMESB
1	2	5	6	4	3	2	2	3	2	5	4	6	6	9	12	12	12	ENSDARG00000104244	TRUE	0.683646	TWSG1A
			6	7	5	13	14	13	19	6	15	7	6	5	4	2	5	ENSDARG00000104246	TRUE	0.586941	WU:FC33B09
		0.8	0.4															ENSDARG00000104248	FALSE	0.471405	NA
17	20	36	39	32	17	13	9	8	10	9	8	8	11	9	8	8	8	ENSDARG00000104251	TRUE	0.683321	PRDM10
															1	2	1	ENSDARG00000104254	TRUE	0.433013	CPNE4B
			0.2		0.6	0.4	0.5	5	3	5	5	5	2	4	7	7	10	ENSDARG00000104255	TRUE	0.758213	ARHGAP27
5	2	8	11	2	2	5	7	4	4	7	14	15	16	15	15	35	44	ENSDARG00000104256	TRUE	0.968606	BCO1
3	5	4	4	2	2									3	11	14	16	ENSDARG00000104259	TRUE	0.817559	RAB26
															2	2	3	ENSDARG00000104260	TRUE	0.247436	SI:CH211-117C19.1
															0.8	9	8	ENSDARG00000104261	FALSE	0.753982	NA
				11	6	5	3	0.5										ENSDARG00000104262	TRUE	0.766965	NA
2	0.6			2	0.6	0.7	1	2	0.9	0.1					1	1	1	ENSDARG00000104263	TRUE	0.572232	NA
										1	2	1	3	6	8	10	9	ENSDARG00000104264	TRUE	0.740656	XKR4
3	4	6	5	2	5	2	2	1	20	90	193	300	256	460	410	276	176	ENSDARG00000104267	TRUE	1.27456	POSTNB
														1	2	3	4	ENSDARG00000104269	FALSE	0.516398	NA
				8		2												ENSDARG00000104270	FALSE	0.848528	NA
							2		1		2	2			1		2	ENSDARG00000104273	FALSE	0.309839	SI:DKEY-46I9.3
1	1	5	12	5	1	0.7	1	2	2	1	1	0.9	1	2	3	3	3	ENSDARG00000104274	TRUE	1.07371	TMEM200B
3	2	8	9	9	5	3	4	12	14	15	12	10	10	7	7	8	10	ENSDARG00000104276	TRUE	0.459927	EIF2AK4
0.5	0.6	4	4	2	1	0.7								0.5	2	3	1	ENSDARG00000104277	TRUE	0.774947	NA
4	16	62	54	49	61	73	91	8	3	5	4	4	2	4	4	4	3	ENSDARG00000104278	TRUE	1.21115	SLC2A8
0.7	1	6	0.9	5	17	28	33	52	59	69	69	74	90	100	126	122	120	ENSDARG00000104279	TRUE	0.829067	APPA
13	15	19	16	11	6	4	4	11	10	10	7	7	9	6	6	5	5	ENSDARG00000104280	TRUE	0.481941	BNIP1B
		0.8	0.8	3	4	4	3	2	1	1	1	0.7	1	0.4	0.6	0.8	0.9	ENSDARG00000104281	FALSE	0.786922	NA
	0.4	2	1	0.8				0.3	0.7	0.7	0.9	1	4	3	1	2	1	ENSDARG00000104282	TRUE	0.784686	DCC
	0.2	0.5	0.4	0.1	0.6	0.8	2	3	2	3	3	2	2	2	1	2	2	ENSDARG00000104283	TRUE	0.635871	CDC42BPAA
											0.7	1	1	1		0.7	0.7	ENSDARG00000104284	TRUE	0.193314	LOC100149227
10	15	44	53	46	35	26	18	18	13	16	15	13	12	12	12	12	13	ENSDARG00000104285	FALSE	0.639702	ARMH3
17	22	32	19	13	19	19	15	18	12	12	7	7	7	10	13	9	10	ENSDARG00000104287	FALSE	0.44207	LTO1
	0.5	0.9	0.7	0.3	0.6	0.5	1	0.9	0.6	1	1	1	0.9	1	0.9	0.9	0.6	ENSDARG00000104288	TRUE	0.286653	HFM1
3	4	72	65	24	3	0.6	1	2	2	2	2	3	4	3	4	3	3	ENSDARG00000104290	TRUE	1.93051	RIPK2
															7	7	8	ENSDARG00000104291	TRUE	0.0787296	GPR151
										1	1	2	2	3	10	12	13	ENSDARG00000104292	TRUE	0.947251	CCN2B
		0.9	2	0.4	2	2	2	1	0.8									ENSDARG00000104293	TRUE	0.487962	MHC1ZKA
		0.7		15	41	43	35	18	11	12	10	8	5	5	3	2	3	ENSDARG00000104294	TRUE	1.0052	NA
0.1	0.1	0.4	1	0.2			1	4	4	5	5	6	9	9	10	13	14	ENSDARG00000104295	TRUE	0.916074	ARHGAP21A
3	11	50	63	77	10	7	2	2	1		1	2	1	2	4	3	4	ENSDARG00000104296	TRUE	1.68334	ZGC:165508
	1	2		1					10	33	37	29	27	21	8	3	2	ENSDARG00000104297	FALSE	0.959453	CARTL
		0.4	0.3					0.9	0.9	1	0.9	1	0.5	0.9	1	2	2	ENSDARG00000104300	TRUE	0.543047	WIPF1A
															2			ENSDARG00000104301	TRUE		ZGC:193726
							0.8	3		0.6	2							ENSDARG00000104302	TRUE	0.699702	NA
5	11	27	28	13	4	4	6	12	9	11	9	9	10	9	9	12	13	ENSDARG00000104306	TRUE	0.588637	UBR1
								3	5	6	6	7	6	6	5	4	2	ENSDARG00000104307	TRUE	0.312694	HOXA1A
2	2	6	6	5	6	8	6	9	13	14	19	17	19	14	9	10	11	ENSDARG00000104311	TRUE	0.540671	SCMH1;LOC101883783
				0.7	2	3	2	0.7	2	1	1	1	2	1	1	1	0.9	ENSDARG00000104312	FALSE	0.500286	POU2AF1
13	11	27	19	13	7	10	11	5	3	3	3	3	3	3	7	8	8	ENSDARG00000104314	TRUE	0.738637	NRG1
							0.4	1	0.8	1	3	2	2	3	6	7	4	ENSDARG00000104315	TRUE	0.788703	FHL3B
65	35	260	220	355	219	262	182	108	109	93	92	72	71	52	42	28	27	ENSDARG00000104316	FALSE	0.767159	SPATS2
		3		14	6	5		5			3	3	6				3	ENSDARG00000104320	FALSE	0.65625	NA
																0.5	0.5	ENSDARG00000104324	TRUE	0	NA
											0.5	0.8	0.9	0.8	0.8	2	2	ENSDARG00000104325	TRUE	0.554256	PLEK
											0.4	0.8	2	3	6	6	6	ENSDARG00000104326	FALSE	0.729258	SI:DKEY-183I3.9
											0.3			0.2	0.2	0.5	0.6	ENSDARG00000104328	FALSE	0.504608	NA
				0.4					0.3		0.1	0.4	0.9	2	7	10	8	ENSDARG00000104329	TRUE	1.21832	SI:CH73-281K2.5
							7			6	10	4	2	4	6	13	9	ENSDARG00000104330	FALSE	0.504548	NA
	0.3			0.4													0.3	ENSDARG00000104332	TRUE	0.173205	CDH28
				2	3	3	2	2		0.7								ENSDARG00000104335	TRUE	0.401343	SI:CH211-212K5.4
0.2	0.4	0.6	0.8	2	2	1	2	2	1	1	1	2	3	4	11	13	13	ENSDARG00000104339	TRUE	1.27943	LOC100535713
2	2	8	8	1	0.9		0.4	2	0.7	0.7	0.4		0.4	2	2	2	2	ENSDARG00000104340	TRUE	1.10321	RSPO1
48	74	84	83	16	5	5	7	15	12	16	14	11	14	12	13	11	11	ENSDARG00000104342	TRUE	1.08108	CSNK1G1
							0.9			2	3	2	2	3	10	9	9	ENSDARG00000104343	TRUE	0.804542	LOC100333141
				2	5	4	3	1	0.7	0.3	0.2	1	1	2	4	6	5	ENSDARG00000104344	TRUE	0.780921	CCDC127A
														1		1		ENSDARG00000104346	FALSE	0	NA
32	25	51	55	53	47	40	23	24	35	54	49	50	64	64	84	109	157	ENSDARG00000104347	TRUE	0.583973	RTN4B
					2	2	2	5	2	2	2	3	3	3	3	2	2	ENSDARG00000104348	TRUE	0.345508	FGF2
				4	4	4	5	2	2	2	2	1	2	2	1	1	2	ENSDARG00000104349	FALSE	0.528657	NA
				11	3	1	1	2	1	2	0.5							ENSDARG00000104350	FALSE	1.28489	SI:DKEY-68O6.6
1150	883	484	477	568	795	785	741	721	552	475	277	178	146	88	82	69	58	ENSDARG00000104353	TRUE	0.69528	NOP58
				2	0.5	0.5		3	18	93	228	325	345	132	66	50	23	ENSDARG00000104356	FALSE	1.24908	NA
														2	6	4	2	ENSDARG00000104357	FALSE	0.547101	NA
	0.2	2	0.9	1	1	0.4	0.1			0.2	0.7	0.8	1	2	4	4	5	ENSDARG00000104358	TRUE	1.00321	NA
0.4					43	87	154	312	395	514	527	467	272	175	52	31	38	ENSDARG00000104359	TRUE	0.880813	ANXA1C
			0.3	1			0.5	9	9	14	12	16	34	67	42	30	30	ENSDARG00000104361	TRUE	0.958539	BARHL2
0.9																		ENSDARG00000104364	FALSE		NA
															1	2		ENSDARG00000104365	FALSE	0.471405	NA
					0.5	1	3	8	7	8	8	6	6	5	4	4	3	ENSDARG00000104367	TRUE	0.525538	CASP20
						0.5	0.6	2	2	3	4	4	9	5	5	5	4	ENSDARG00000104370	FALSE	0.633082	ESM1
100	102	216	265	245	314	296	274	180	165	173	170	160	188	189	196	163	141	ENSDARG00000104372	TRUE	0.311181	GNB1B
0.9	2	7	10	15	22	23	31	35	48	37	39	26	21	15	13	16	17	ENSDARG00000104373	FALSE	0.621471	NA
13	29	74	66	40	15	5	5	14	10	11	11	10	8	5	4	6	7	ENSDARG00000104374	FALSE	1.12659	SMCHD1
13	42	141	117	142	112	99	79	76	61	69	64	58	53	45	42	62	82	ENSDARG00000104375	TRUE	0.464363	SEC24A
						0.2	0.7	0.5	0.3	0.5	2	2	0.8	3	3	4	3	ENSDARG00000104380	TRUE	0.797359	NA
2	3	6	6	3	1	0.6	0.6			0.3	1	3	3	2	4	4	3	ENSDARG00000104384	TRUE	0.665827	AGBL1
					3	2	7	2										ENSDARG00000104386	FALSE	0.680136	NA
		0.4	0.3	0.6	0.4	0.2	0.1	0.2	0.3	1	0.4	0.2	0.2	0.5	11	9	10	ENSDARG00000104387	TRUE	1.79546	SLC4A5B
	0.6	2	2	1	0.6						0.4							ENSDARG00000104388	TRUE	0.658071	NA
											1				0.7	0.7	0.8	ENSDARG00000104389	TRUE	0.176777	KCNJ2B
100	112	45	55	18	14	3	2	2	1	0.8								ENSDARG00000104390	TRUE	1.27863	SUMO2A
						0.6	1	0.5										ENSDARG00000104391	FALSE	0.377964	NA
9	23	62	68	95	69	64	61	44	33	29	18	13	18	7	3	3	4	ENSDARG00000104392	TRUE	0.825699	ERI2
0.2		0.3		0.3	0.3		0.5	3	7	10	12	14	12	13	11	11	11	ENSDARG00000104393	TRUE	0.788262	NPR2
1	1	5	4	5	2	0.7	3	4	3	3	4	4	3	4	5	7	10	ENSDARG00000104396	TRUE	0.5834	TRIM25
		1	2	3	5	6	3	2	0.5	1	1	1	0.6	0.6		0.7		ENSDARG00000104397	FALSE	0.883107	NA
				2	7	3	5	16	15	3	3	2	2			3	6	ENSDARG00000104399	FALSE	0.878951	LOC100150882
52	43	141	156	79	38	32	30	26	18	21	17	18	19	13	17	15	12	ENSDARG00000104401	TRUE	1.02267	YME1L1B
1	1	0.8	2	2	1	3	5	5	3	3	0.5	0.7	0.7	0.7	3	3	2	ENSDARG00000104403	TRUE	0.687124	OSCP1A
8	14	78	86	99	78	64	60	54	31	36	47	39	18	30	27	33	26	ENSDARG00000104404	TRUE	0.574051	B4GALT1L
		0.7	0.8	6	27	35	29	15	12	10	6	4	2	2	2	2	3	ENSDARG00000104407	TRUE	1.13458	LOC100150619
0.9		0.5		0.5											0.5	0.8	1	ENSDARG00000104408	TRUE	0.325764	ZGC:152774
9	18	24	23	8	0.7			0.1	0.6	1	1	2	3	4	8	8	9	ENSDARG00000104409	TRUE	1.05164	TNK2B
							0.4	0.1				0.1	0.2		0.3	0.6	0.7	ENSDARG00000104412	TRUE	0.691382	NA
160	100	163	121	24	13	12	13	11	7	10	11	11	15	20	41	39	38	ENSDARG00000104413	FALSE	1.17351	ROGDI
38	69	39	52	44	34	32	22	21	19	25	30	33	26	37	48	66	60	ENSDARG00000104414	TRUE	0.393097	SHMT2
																	0.1	ENSDARG00000104415	TRUE		LOC100334101
															0.1		0.5	ENSDARG00000104416	TRUE	0.942809	LOC108183921
								12	41	39	50	38	18	20	24	40	51	ENSDARG00000104418	FALSE	0.412978	NA
15	35	144	162	133	63	17	5	4	3	3	3	3	5	6	13	15	18	ENSDARG00000104419	FALSE	1.47795	NA
				6	12	12	12	16	11	6	7	6						ENSDARG00000104420	FALSE	0.371497	NA
					0.9	0.9	0.8											ENSDARG00000104423	FALSE	0.0666173	NA
				3	2	2	2	1	0.7	0.8								ENSDARG00000104428	FALSE	0.511518	SI:CH211-190O19.1
0.7	0.7	4	3	2	1	0.4			0.3	0.4	1	1	2	2	4	9	15	ENSDARG00000104429	FALSE	1.34223	NA
1	0.9			3	0.8	0.5	6	40	136	198	201	192	156	51	27	29	34	ENSDARG00000104431	TRUE	1.17621	SLC1A3A
1	3	2	4	3	8	10	12	8	5	5	9	5	8	3	5	2	1	ENSDARG00000104434	TRUE	0.621558	LOC100537264
5	8	75	79	40	6	2	1	4	3	4	5	4	3	5	12	14	14	ENSDARG00000104435	TRUE	1.51919	SI:CH73-217B7.1
	0.8	2	0.5	0.5	0.5		1	2	11	35	76	93	105	205	398	257	186	ENSDARG00000104436	TRUE	1.37856	TUBB4BL
123	130	110	82	57	58	66	74	82	84	80	69	68	66	72	69	62	54	ENSDARG00000104437	TRUE	0.279447	AIP
											0.4	0.3	0.3	0.8	2	1	2	ENSDARG00000104438	FALSE	0.771977	NA
2	8	11	10	10	4	4	10	12	14	13	8	10	15	21	28	26	23	ENSDARG00000104439	TRUE	0.583123	CLDND1A
							0.4					0.3				0.2		ENSDARG00000104440	TRUE	0.333333	NA
								0.7	2	17	27	18	9	10	26	21	15	ENSDARG00000104441	TRUE	0.625137	HSPB7
10	12	20	26	13	5	4	1		0.1	0.6	2	4	6	10	20	19	21	ENSDARG00000104442	TRUE	0.816849	AATKB
											0.5	2	4	7	15	19	20	ENSDARG00000104443	FALSE	0.851336	NA
								0.5										ENSDARG00000104447	FALSE		NA
222	217	73	46	61	21	25	37	39	43	42	27	27	23	15	11	10	9	ENSDARG00000104448	FALSE	1.19816	ZGC:77287
														1	18	29	24	ENSDARG00000104450	TRUE	0.677383	ATP8B5B
11	14	95	72	78	66	97	149	201	149	148	126	107	100	74	61	51	30	ENSDARG00000104451	TRUE	0.560107	SLC39A7
2	2	3	1	1	3	5	3	3	5	7	10	8	8	8	6	5	5	ENSDARG00000104453	TRUE	0.56639	FLT4
				3	3	4		4	5	5	1	4	3	2	5	4	4	ENSDARG00000104456	FALSE	0.329959	NA
										1	3	4	2	3	12	9	6	ENSDARG00000104457	TRUE	0.755929	MPV17L
2	1		3		0.9	2	2	19	26	29	29	45	55	82	184	160	139	ENSDARG00000104458	TRUE	1.2481	RNASEKB
													0.8	0.8	5	6	4	ENSDARG00000104460	FALSE	0.724897	NA
14	20	57	46	46	52	58	77	48	38	35	29	29	41	30	27	21	26	ENSDARG00000104462	FALSE	0.417194	NA
								15	9	11								ENSDARG00000104466	FALSE	0.261861	NA
1															1	3	2	ENSDARG00000104467	FALSE	0.547101	BGLAPL
				4	4	3	2											ENSDARG00000104468	TRUE	0.294593	NA
11	16	32	37	31	18	8	3	10	15	14	12	9	16	16	28	24	25	ENSDARG00000104470	TRUE	0.520758	SYNGR2B
184	189	95	98	71	63	49	27	10	6	8	8	8	8	8	9	6	5	ENSDARG00000104472	FALSE	1.26154	SI:CH211-39I2.2
					0.4	0.2	0.2	1	0.4	2	3	2	1	2	4	4	3	ENSDARG00000104474	TRUE	0.77571	IL6R
																0.2	0.3	ENSDARG00000104476	TRUE	0.282843	NA
10	10	9	16	8	4	2	0.6	3	3	8	20	24	20	24	21	21	24	ENSDARG00000104478	TRUE	0.674209	CAP2
	3	5	13	19	41	43	35	17	13	12	13	11	10	10	6	8	5	ENSDARG00000104479	FALSE	0.794593	NA
											0.1	0.4	0.2	1	4	6	6	ENSDARG00000104480	TRUE	1.07648	LOC100334297
										3	4				4	3		ENSDARG00000104482	FALSE	0.164957	NA
5	11	18	21	18	16	13	12	8	5	5	5	4	4	5	4	6	5	ENSDARG00000104483	TRUE	0.628631	GIPC1
48	55	109	96	90	153	188	177	80	48	72	74	56	42	45	42	41	29	ENSDARG00000104484	TRUE	0.598028	ITGB1B
17	18	70	75	73	30	21	19	13	9	10	9	8	10	8	8	8	8	ENSDARG00000104485	TRUE	1.02769	SI:CH1073-224N8.1
		3	3	2	3	4	5	3	3	4	9	8	4	7	9	12	9	ENSDARG00000104487	TRUE	0.551482	MTHFS
8	4	12	24	3	2	4	6	5	4	4	4	5	5	6	5	4	4	ENSDARG00000104488	TRUE	0.821739	SI:CH73-299H12.9
				5	12	12	7	4	1	0.7			0.6					ENSDARG00000104489	FALSE	0.893358	NA
								3	4	7	12	5	4			1		ENSDARG00000104490	FALSE	0.68681	NA
0.4	0.3	2	1	3	3	3	2	4	4	5	9	11	9	14	11	16	19	ENSDARG00000104491	TRUE	0.880223	AMPD2A
								0.2	0.5	0.2	1	0.9	2	2	1	3	3	ENSDARG00000104492	FALSE	0.767493	NA
1	2	8	9	9	7	8	9	6	4	4	3	4	3	3	4	6	5	ENSDARG00000104493	TRUE	0.485488	TBC1D8
				0.3	1	3	7	9	6	10	9	8	6	6	12	12	14	ENSDARG00000104495	TRUE	0.551008	PLTP
										0.1	0.5	1	1	4	5	5	5	ENSDARG00000104497	TRUE	0.827463	PCDH1G29
1		0.6	0.5	0.3														ENSDARG00000104499	FALSE	0.490653	NA
11	21	25	26	13	8	6	4	3	2	3	3	3	3	3	4	6	6	ENSDARG00000104500	TRUE	0.940388	FYCO1A
		4	5	39	54	52	25	11	9	5	8	7	5	10	6	4	3	ENSDARG00000104501	TRUE	1.12446	LOC100329290;LOC100329560;LOC100334559
											0.1				0.2	0.1	0.4	ENSDARG00000104502	TRUE	0.707107	LOC103910941
			2	6	12	11	7	7	5	5	3	2		2	0.8	2	0.9	ENSDARG00000104504	FALSE	0.764042	NA
	0.7	3	1	2	0.8		0.7		1	0.5	1	1	0.6	0.6				ENSDARG00000104505	TRUE	0.670947	RCCD1
														1	4	3	3	ENSDARG00000104507	FALSE	0.457566	NA
10	12	70	80	72	25	12	11	13	13	12	11	9	8	7	13	12	12	ENSDARG00000104508	FALSE	1.08021	SLC10A7
6	2	2	2	16	12	17	21	12	11	6	7	4	7	2		2	3	ENSDARG00000104511	FALSE	0.77878	NA
2	2		2	0.9														ENSDARG00000104515	FALSE	0.318841	NA
3	4	24	21	14	3	1	4	14	13	15	14	7	5	5	7	7	4	ENSDARG00000104516	TRUE	0.724835	POLR3D
222	172	139	90	87	97	50	62	75	112	95	130	151	169	172	232	197	118	ENSDARG00000104517	FALSE	0.40841	UQCR10
					1													ENSDARG00000104518	FALSE		NA
20	11	5	7	2	5	0.9	2	5	6	5	3	3	2	2	2	2	0.8	ENSDARG00000104519	TRUE	0.989969	NA
				2	2	3	2	3	1	0.5			0.5			0.5		ENSDARG00000104522	FALSE	0.635597	SI:DKEY-188K17.2
								0.5	0.4	0.7	0.1	0.1	0.3	0.3	0.2	0.3	0.3	ENSDARG00000104524	TRUE	0.566728	LOC101885237
				3	4	3	1	2	0.8	4	5	5	4	4	5	4	5	ENSDARG00000104528	TRUE	0.401331	CLDN10B
															0.5	0.8	1	ENSDARG00000104529	TRUE	0.328254	CYP2K17
10	12	48	56	45	24	31	42	44	34	33	32	29	32	29	20	19	18	ENSDARG00000104530	TRUE	0.407135	ZNF609B
8	4	11	14	9	0.9		0.5	4	5	7	5	4	5	3	5	5	6	ENSDARG00000104531	FALSE	0.597076	ZCCHC4
40	34	15	34	70	262	268	317	332	372	281	370	353	484	439	595	586	440	ENSDARG00000104537	FALSE	0.639655	COX7C
62	52	101	85	21	12	13	10	3	4	4	8	7	5	8	15	24	25	ENSDARG00000104538	TRUE	1.15679	TMEM184A
								0.2	0.7	6	8	8	9	7	6	4	3	ENSDARG00000104539	FALSE	0.596193	NA
				10	31	46	29	33	27	35	63	38	7	17	7	3	3	ENSDARG00000104540	TRUE	0.719223	CYP2AA8
81	103	114	89	80	33	20	17	72	64	78	83	55	36	21	14	16	17	ENSDARG00000104541	TRUE	0.609827	MSH6
1	4	7	4	3	4	6	12	20	18	25	18	23	25	22	15	16	15	ENSDARG00000104542	TRUE	0.623963	PPT2B
25	19	2	10	5	3	1												ENSDARG00000104543	FALSE	1.00394	NA
								2	0.9	2								ENSDARG00000104547	FALSE	0.388828	NA
															8			ENSDARG00000104548	TRUE		MIR133A-1
1	2	6	7	7	4	3	1	1	0.8	1	2	2	3	3	5	4	4	ENSDARG00000104549	TRUE	0.649475	ARHGAP44
34	34	21	19	10	3	1	1	1	0.7	1	2	2	0.7	1	3	4	7	ENSDARG00000104550	TRUE	1.38782	CLCN2B
4	4	9	5	18	63	28	5	23	15	15	13	10	6	4	1	0.5	0.5	ENSDARG00000104551	FALSE	1.19411	NA
			2	5	9	9	5	4	4	2								ENSDARG00000104554	FALSE	0.545108	NA
3	1	1	3	1			0.2	0.5	0.8	0.4	0.6	0.2		0.5	3	3	5	ENSDARG00000104555	TRUE	0.944202	SH2D3CB
0.5	1	2	3	1	0.6	0.5	1	1	2	1				0.6				ENSDARG00000104557	FALSE	0.645433	NA
6	9	45	51	43	19	12	23	28	17	25	29	24	21	19	21	21	15	ENSDARG00000104559	TRUE	0.507255	TMEM63BA
				2	0.5	0.4	0.5											ENSDARG00000104560	TRUE	0.903664	LOC555422
		1	2	12	12	15	13	6	4	4	4	3	3	2	1	1	1	ENSDARG00000104561	TRUE	0.926636	NA
		7	8	4	1									0.8	1	2	1	ENSDARG00000104563	TRUE	0.942529	KCNK9
			3	33	33	51	137	26	15	12	11	8	5	4	1	0.6	0.6	ENSDARG00000104566	TRUE	1.54159	FOXI1
1	4	16	17	20	27	36	40	22	26	20	13	13	22	15	12	11	11	ENSDARG00000104567	TRUE	0.5482	KDM5A
2	5	9	8	5				2	0.4	2	2	2	1	3	2	4	3	ENSDARG00000104568	TRUE	0.732547	LOC799265
		0.7									0.5				7	85	100	ENSDARG00000104569	TRUE	1.28161	NA
1	0.7	2	1			0.7	3	12	12	12	13	9	14	15	29	63	76	ENSDARG00000104571	TRUE	1.34634	GADD45AB
				3	6	4	4	4	2	4	3	4	6	13	23	24	19	ENSDARG00000104572	FALSE	0.921456	NA
86	96	71	77	50	29	16	14	32	22	26	24	25	26	25	37	33	29	ENSDARG00000104573	TRUE	0.62953	SLC12A2
8	14	30	34	29	24	15	13	12	4	4	5	5	3	5	8	9	8	ENSDARG00000104574	TRUE	0.772674	PCSK6
			0.4	78	59	44	32	8	1	3	6	6	2	4	7	12	10	ENSDARG00000104576	TRUE	1.3194	SI:CH211-152C8.5
			0.7	0.8	2	1	2	2	3	3	3	3	3	3	4	6	5	ENSDARG00000104578	FALSE	0.531858	NA
				10	4	4	3	1	0.6	0.6	0.6	0.7	0.4	0.2	0.2	0.2	0.2	ENSDARG00000104580	FALSE	1.48581	NA
21	25	78	84	36	27	13	4	18	15	18	19	21	14	19	21	22	21	ENSDARG00000104581	TRUE	0.790372	TOM1
			0.2	0.4	0.3	0.2	0.4	0.7	0.7	2	4	7	11	26	27	26	25	ENSDARG00000104582	FALSE	1.28305	NA
93	52	37	40	14	20	13	38	32	57	37	31	36	42	43	37	28	21	ENSDARG00000104583	FALSE	0.487903	NA
		1	0.7	6	11	10	7	9	8	7	3	3	4	3	3	3	4	ENSDARG00000104584	TRUE	0.613913	NA
0.6	0.5	4	3	3	2	0.8	0.3	3	33	125	286	324	286	174	129	120	124	ENSDARG00000104587	TRUE	1.25543	SRL
				2	6	9	7	3	1	0.6								ENSDARG00000104588	TRUE	0.796292	ZGC:112234;SI:CH73-368J24.8
	0.9	2	0.7								0.7							ENSDARG00000104592	TRUE	0.580309	ZGC:171601
		0.8		0.4	0.7	0.8	0.4			0.3		0.3			6	38	25	ENSDARG00000104593	TRUE	1.8218	CYP2K18
						12		22	11	7								ENSDARG00000104594	FALSE	0.490542	NA
								1										ENSDARG00000104595	FALSE		NA
9	7	21	25	27	15	9	9	15	19	18	16	14	19	13	12	12	12	ENSDARG00000104596	TRUE	0.368027	STON1
													0.1		0.4	0.2	0.2	ENSDARG00000104598	TRUE	0.559247	PCDH1A6;ZGC:123181
				42	114	105	176	165	127	151	132	111	92	98	117	200	226	ENSDARG00000104600	FALSE	0.35897	NA
				14	8	6	5	3	2	2	1	2	0.9	0.8	0.9	0.7	0.6	ENSDARG00000104604	FALSE	1.13817	NA
	2	12	16	10	6	8	7	5	4	4	4	5	4	3	6	4	6	ENSDARG00000104605	TRUE	0.571339	SI:CH73-299H12.4
10	11	44	48	12	9	16	21	24	22	23	22	18	22	19	19	20	20	ENSDARG00000104609	TRUE	0.482488	CREBBPA
4	7	56	66	47	36	36	28	16	14	12	8	5	6	5	3	3	3	ENSDARG00000104611	FALSE	1.02252	NA
	0.1	0.9	1	5	8	10	10	11	12	13	12	13	14	17	24	32	46	ENSDARG00000104613	TRUE	0.861354	NA
13	13	19	14	17	14	25	58	55	61	64	65	66	64	61	66	79	89	ENSDARG00000104615	FALSE	0.55888	NA
										1	2	2	2	1	3	2	3	ENSDARG00000104618	TRUE	0.377964	GREM1B
																	0.2	ENSDARG00000104619	TRUE		SI:CH211-171L17.4
1		7	4	5	4	4	2	6	9	9	6	4	5	4	2	2	1	ENSDARG00000104620	FALSE	0.555558	NA
				0.2	0.6	0.6	2	3	4	3	3	2	1	1	0.9	1	0.8	ENSDARG00000104629	TRUE	0.715029	LOC103911912
		0.2	0.1	0.4	0.3	0.3	0.4	3	0.6	0.6	1	0.7	0.5	0.5	1	3	3	ENSDARG00000104631	TRUE	1.06093	NA
						2	15	0.8		0.9	2	1	1	3	9	12	11	ENSDARG00000104632	TRUE	1.02449	RERG
114	126	90	78	77	88	58	45	37	22	19	14	14	13	17	28	28	27	ENSDARG00000104636	TRUE	0.739397	SI:DKEY-112A7.4
0.3		4	7	5	5	4	4	3	2	3	3	3	2	3	3	5	4	ENSDARG00000104637	TRUE	0.424072	FAM219B
				85	20	13	7	2	1	1	0.9	0.6	0.2	0.1	0.3	0.1		ENSDARG00000104638	FALSE	2.31073	NA
			2	0.3	1	0.3	0.3		0.6		0.4	0.7	0.3			0.1	0.3	ENSDARG00000104640	TRUE	0.934057	LOC100006875
5	5	19	22	9	3	2	3	6	4	4	4	2	3	3	3	4	6	ENSDARG00000104641	TRUE	0.93836	SI:CH211-261D7.6
															9	10	6	ENSDARG00000104642	TRUE	0.2498	LOC103911950
																0.6	0.9	ENSDARG00000104643	TRUE	0.282843	TUBA7L
7	6	29	18	7	5	4	2	2	3	2	2	2	1	0.7	0.6	0.7	0.8	ENSDARG00000104644	TRUE	1.40624	LOC100536580
4	6	22	27	16	8	4	9	25	23	32	44	68	56	53	61	55	45	ENSDARG00000104647	TRUE	0.692654	SURF4
0.2	0.6	3	2	1	0.6	0.5	0.5		0.4		0.7	0.4	0.3	0.5	0.1	0.5	0.6	ENSDARG00000104649	TRUE	0.992859	DTX3L2.3
				0.7	0.7	0.8	0.7	2	2	2	4	6	4	4	4	2	2	ENSDARG00000104651	TRUE	0.659238	MSX2A
		1	2	6	9	12	10	7	6	6	5	4	1	1	0.6	1	0.7	ENSDARG00000104652	FALSE	0.8184	NA
11	12	10	12	7	11	9	9	10	9	10	7	8	12	11	11	14	13	ENSDARG00000104653	TRUE	0.18777	LOC555499
														0.3	19	22	10	ENSDARG00000104654	FALSE	0.762868	LEAP2
	2	5	10	4	10	11	14	7	17	9	7	5	5	4	4	4	6	ENSDARG00000104656	TRUE	0.552154	SI:DKEYP-97A10.3
								0.8	0.8	0.7			0.7			1	1	ENSDARG00000104657	TRUE	0.163951	NA
15	12	121	113	53	10	7	9	12	12	11	10	10	17	13	15	15	15	ENSDARG00000104658	FALSE	1.32302	NA
		4	9	9	14	14	25	43	36	41	38	26	30	23	21	25	16	ENSDARG00000104659	TRUE	0.512149	WARS1
5	9	13	10	7	3	2	0.4	3	3	5	8	6	4	6	13	14	8	ENSDARG00000104660	FALSE	0.599836	LRATB.1
	2	6	8	2	3	2	2	2	2	3	2	2	3	2	4	6	6	ENSDARG00000104663	TRUE	0.576984	ZGC:103755
0.7	1	1	1	0.4	0.5	0.2	0.2	3	3	8	14	14	17	27	19	15	16	ENSDARG00000104664	TRUE	1.08741	DCLK1B
				0.7	27	42	30	22	25	26	29	26	30	21	22	20	19	ENSDARG00000104665	TRUE	0.368426	KIRREL3L
			0.2	6	17	13	9	6	5	5	3	2	3	2	1	0.9	0.9	ENSDARG00000104666	FALSE	0.976035	NA
10	39	46	42	53	24	9	13	40	49	36	33	20	35	25	21	21	18	ENSDARG00000104668	FALSE	0.45782	NA
3	8	21	23	17	60	61	49	37	25	18	17	14	18	12	12	12	10	ENSDARG00000104669	TRUE	0.744158	SLC35C1
				2	7	3	2	0.9	0.6	1	0.2							ENSDARG00000104670	FALSE	1.0456	NA
0.4	0.1	0.2		0.3	0.7	1	0.7	1	0.6	0.6	0.3	0.6	0.9	1	2	5	9	ENSDARG00000104672	TRUE	1.56993	LOC100535428
276	149	197	238	301	291	325	395	788	933	900	828	693	742	529	383	352	363	ENSDARG00000104674	TRUE	0.537343	CCT2
0.6	3	7	8	8	5	4	11	20	9	10	12	11	9	10	12	12	10	ENSDARG00000104676	TRUE	0.477603	PRKD2
		0.1	0.3	0.6	0.6	0.8	1	0.8	1	1	2	2	3	2	2	2	2	ENSDARG00000104678	TRUE	0.616532	LOC110437726
				4	7	3	3		2	2	2							ENSDARG00000104679	FALSE	0.547665	NA
			11	106	25	17	3	0.3	0.5	0.3								ENSDARG00000104681	TRUE	1.75439	LOC101886478
11	17	27	31	32	23	17	12	12	23	61	96	116	99	91	154	164	141	ENSDARG00000104682	TRUE	0.858913	TPM2
				4														ENSDARG00000104684	FALSE		TRDC
															58	79	64	ENSDARG00000104685	TRUE	0.161443	GRK1B
		0.5	0.4	0.5	0.5													ENSDARG00000104686	TRUE	0.105263	HSF5
0.3	1	1	0.7	2	11	16	20	30	25	22	17	13	14	8	15	10	12	ENSDARG00000104687	TRUE	0.732892	SLC16A9B
				0.9	2	3	1	0.5										ENSDARG00000104690	FALSE	0.684737	NA
														1		2	2	ENSDARG00000104691	TRUE	0.34641	CD79B
					1	2	2			2	4	2	1	1		2	1	ENSDARG00000104692	FALSE	0.51052	NA
1	3	10	11	9	5	3	5	9	5	6	9	8	11	10	14	17	16	ENSDARG00000104693	TRUE	0.526819	IL6ST
0.4	3	4	5	6	5	1	2	5	6	8	10	9	12	13	17	13	9	ENSDARG00000104696	TRUE	0.643532	APOOA
		2	4	24	38	34	32	22	22	16	16	12	12	6	4	3	2	ENSDARG00000104697	TRUE	0.774279	SI:DKEY-57K17.1
				1	0.8	0.7		0.8		0.8		0.8	0.8		2	2	0.9	ENSDARG00000104698	FALSE	0.473163	LOC110437728
9	18	38	46	27	7	6	9	7	5	6	6	7	6	6	6	12	11	ENSDARG00000104700	TRUE	0.929089	ACVR2AB
				0.2	1	4	5	16	16	26	21	18	17	25	32	29	28	ENSDARG00000104701	TRUE	0.632437	MAP7D1B
549	454	259	288	163	99	78	24	3	1	2	8	16	24	36	77	105	100	ENSDARG00000104702	FALSE	1.26592	CAT
								0.2				0.1			0.1	0.1	0.2	ENSDARG00000104704	TRUE	0.39123	NA
27	30	33	28	35	30	29	53	82	75	65	41	22	22	10	12	15	17	ENSDARG00000104708	TRUE	0.603435	DDX24
29	36	44	43	26	9	7	10	11	10	11	7	7	8	6	5	5	6	ENSDARG00000104709	FALSE	0.867884	SPRTN
17	28	17	22	21	13	4	2	10	10	11	13	11	9	9	8	5	4	ENSDARG00000104710	TRUE	0.58052	PSIP1A
											0.7	3	4	5	11	19	17	ENSDARG00000104713	TRUE	0.845976	ZGC:165653
20	17	66	61	41	10	12	20	11	7	8	7	7	7	8	5	6	7	ENSDARG00000104715	TRUE	1.05297	ZGC:171422
			0.3	2	32	34	24	7	3	2	3	3	2	2	3	3	2	ENSDARG00000104716	TRUE	1.41861	IGSF3L
																1		ENSDARG00000104718	FALSE		NA
4	4	14	17	6	2	2	2	5	5	7	5	4	6	5	9	12	9	ENSDARG00000104719	TRUE	0.639143	ABCC1
															2	25	23	ENSDARG00000104721	FALSE	0.764461	SI:DKEY-203A12.9
											0.7		1	2	32	31	26	ENSDARG00000104722	TRUE	1.01693	MYL2A
17	11	24	36	34	21	19	22	41	56	46	58	47	46	47	66	47	33	ENSDARG00000104726	FALSE	0.421428	SI:CH211-162E15.3
2	6	32	27	10	3	3	2	1	0.4	0.8	0.6	1	0.2	0.7	1	1	2	ENSDARG00000104727	TRUE	1.76614	LOC110440037
								2										ENSDARG00000104728	FALSE		NA
2	4	46	34	13	1		0.4	0.8	0.7	0.9	1	0.5	3	2	6	8	8	ENSDARG00000104732	FALSE	1.65942	MLYCD
0.5	0.3	4	4	2	0.3			2	2	2	2	3	4	4	5	4	3	ENSDARG00000104733	FALSE	0.560742	COQ4
21	32	44	40	39	38	28	16	25	21	19	13	10	15	9	6	7	5	ENSDARG00000104734	TRUE	0.590518	KAT2A
0.3	0.3	1	1	0.4	0.4	0.6	18	38	43	50	38	28	30	20	17	13	11	ENSDARG00000104735	TRUE	0.984579	NKX6.2
				2	0.8	0.4	0.4	0.3										ENSDARG00000104737	TRUE	0.908358	NA
															2	2		ENSDARG00000104739	FALSE	0	NA
																0.2		ENSDARG00000104740	FALSE		NA
				2	3	2	2	0.7	0.8	0.6	0.7	0.5	0.3	0.3	0.3	0.3		ENSDARG00000104741	FALSE	0.859988	NA
	0.6	2	2	2	4	22	43	26	8	9	17	9	3	8	6	9	7	ENSDARG00000104742	TRUE	1.05292	NA
				4	0.7													ENSDARG00000104743	FALSE	0.992958	NA
				7	5	2	3	2	0.9	1	0.6	0.4	0.3	0.2	0.2		0.2	ENSDARG00000104745	FALSE	1.2045	NA
				1	2	4	2	0.8	0.7	0.7								ENSDARG00000104748	FALSE	0.7526	NA
	0.6		0.9	0.6						1	0.7	2	2	4	5	5	6	ENSDARG00000104749	FALSE	0.818231	NA
			0.6	17	27	25	25	16	11	9	7	5	5	3	2	1	0.9	ENSDARG00000104750	FALSE	0.916956	NA
								0.6	0.5	1	2	3	3	5	3	3	3	ENSDARG00000104752	TRUE	0.579082	COLEC10
					1			1										ENSDARG00000104753	FALSE	0	NA
			4	2														ENSDARG00000104755	FALSE	0.471405	NA
	0.4	2	5	2	3	1		0.2		0.5	0.7	2	1	2	10	6	8	ENSDARG00000104756	TRUE	1.02349	LOC108191765
0.6	0.6	6	7	3	0.7	2	0.6	0.6	4	2	3	4	3	5	4	6	6	ENSDARG00000104758	TRUE	0.669532	ZGC:194981
2	4	9	4	3	7	11	20	10	6	4	3	3	2	3	4	5	5	ENSDARG00000104760	TRUE	0.758149	SI:CH211-1I11.3
		1	2	14	31	31	24	20	16	16	14	12	12	8	6	5	5	ENSDARG00000104762	FALSE	0.686926	NA
18	76	116	104	38	15	20	23	43	46	41	46	34	24	13	7	8	4	ENSDARG00000104765	FALSE	0.851249	CHEK1
					0.3		0.3	0.3	0.5	0.6		0.5	0.4	0.9	3	3	3	ENSDARG00000104767	TRUE	1.02426	LOC101886435
19	13	25	33	20	10	10	8	8	7	6	4	4	5	4	4	5	6	ENSDARG00000104768	FALSE	0.785248	AKAP17A
			1	1	4	4	5		1	1	1		2					ENSDARG00000104769	FALSE	0.738664	NA
																	0.3	ENSDARG00000104770	TRUE		NA
6	13	57	61	66	52	40	39	47	46	41	40	32	31	21	26	21	17	ENSDARG00000104771	FALSE	0.465201	TIMM44
	0.5	0.7		3	5	3	5	10	18	20	25	21	18	27	163	85	131	ENSDARG00000104773	TRUE	1.46588	JUNBB
															13	25	21	ENSDARG00000104775	TRUE	0.310683	LY6M2
17	10	35	33	25	19	11	5	3	2	0.8	1		0.9	0.9	0.9	2	0.3	ENSDARG00000104777	FALSE	1.2004	NA
								3										ENSDARG00000104778	FALSE		NA
27	57	68	76	83	129	152	180	252	243	256	206	216	260	214	222	175	136	ENSDARG00000104782	TRUE	0.463589	OAZ1B
7	10	71	80	34	30	40	41	24	21	17	10	8	9	7	4	5	5	ENSDARG00000104783	TRUE	0.960016	LOC103909533
		0.2	0.1	0.3		0.1		0.1	0.5	0.8	2	2	2	3	9	9	8	ENSDARG00000104786	TRUE	1.28069	NLGN3A
															13	9	5	ENSDARG00000104788	FALSE	0.444444	NA
14	59	73	46	21	7	5	9	21	19	23	17	19	22	19	28	24	32	ENSDARG00000104789	TRUE	0.692263	NA
303	223	399	348	175	145	262	273	536	308	758	485	381	736	72	46	44	49	ENSDARG00000104790	FALSE	0.704523	NA
3	2	2	1	0.9	0.5	0.4												ENSDARG00000104791	FALSE	0.683877	OFCC1
		3	2	1														ENSDARG00000104792	TRUE	0.5	DNTT
6	8	18	15	13	2	1	2	3	2	2	2	2	2	2	3	4	2	ENSDARG00000104793	TRUE	1.03933	DGKE
				2	5	5	6	2	1	1	2		0.8	0.9	0.8			ENSDARG00000104794	FALSE	0.811816	NA
															1	4	3	ENSDARG00000104795	FALSE	0.572822	CXCL8A
		0.3	0.5	3	4	5	5	2	2	2	2	1	0.7	0.6	0.8	0.6		ENSDARG00000104797	FALSE	0.817334	NA
		0.5	2	13	7	6	6	4	3	3	2	4	3	4	2	4	3	ENSDARG00000104798	TRUE	0.69694	LOC101883936
							2	2	1	2	0.9	2	1	2	0.8	1	0.8	ENSDARG00000104800	TRUE	0.404522	SI:CH211-175M2.4
											4	10	22	22	26	21	16	ENSDARG00000104801	TRUE	0.45148	TUBB6
				0.3	0.2	0.6	1	0.3	0.4	0.2	0.3	0.1		0.2	0.3	0.3	0.3	ENSDARG00000104804	TRUE	0.663139	NA
				21	12	12	22	22	43	30	24	11	23	11				ENSDARG00000104805	TRUE	0.462175	MIR92A-1
150	121	81	50	20	27	38	34	24	23	23	21	20	22	21	18	15	16	ENSDARG00000104806	TRUE	0.953698	FBXW11A
0.4	2	5	7	4	2	2	4	5	2	3	2	3	2	2	2	2	1	ENSDARG00000104807	TRUE	0.581322	LOC108190743
13	13	16	17	19	8	3	5	17	18	23	16	15	16	13	9	10	9	ENSDARG00000104808	TRUE	0.386728	JAK2A
24	29	24	18	13	8	13	11	26	24	20	14	6	10	4	4	4	2	ENSDARG00000104809	TRUE	0.617744	TOP1MT
2	4	15	4	2	0.3				0.4	0.1	0.3	0.3	1	1	1	2	3	ENSDARG00000104810	TRUE	1.53048	AKT3A
				2	9	15	20	7	6	5	5	6	5	6	7	9	4	ENSDARG00000104811	TRUE	0.61887	CYP2AA2
							0.3	0.3	0.3	5	79	285	449	450	154	75	48	ENSDARG00000104814	FALSE	1.24468	NA
		2	1	2	0.7			6	4	5	7	7	9	7	7	5	5	ENSDARG00000104815	TRUE	0.532231	LMX1BA
2	2	12	15	10	3	2	2	2	2	4	4	4	6	4	5	5	5	ENSDARG00000104817	TRUE	0.75506	PYROXD1
2	2	17	18	12	18	16	9	4	7	6	22	20	15	10	61	262	229	ENSDARG00000104818	TRUE	1.87153	NA
							2											ENSDARG00000104819	FALSE		NA
2	5	7	8	4	0.9	1	3	7	7	9	10	11	16	18	20	21	21	ENSDARG00000104820	TRUE	0.72622	PSD3L
										4	18	25	31	25	21	23	24	ENSDARG00000104823	FALSE	0.371702	ZNF648
2	10	36	25	47	69	70	25	6	5	5	4	2	2	0.5	0.5	0.5	0.6	ENSDARG00000104825	TRUE	1.35683	TRIM35-7
										0.1	0.6	1	2	5	9	8	8	ENSDARG00000104826	TRUE	0.885544	PCDH1GC5
		2	5	3	3	3	0.8								8	62	31	ENSDARG00000104829	TRUE	1.57128	ZGC:112146
33	37	57	48	36	16	9	6	9	9	10	8	6	6	3	2	2	2	ENSDARG00000104831	FALSE	1.046	CEP192
																	0.2	ENSDARG00000104832	TRUE		LOC100332583
								0.5	0.7	2	1	2	2	1	1	2	2	ENSDARG00000104834	TRUE	0.443904	SI:DKEY-83H2.5
19	35	99	104	59	19	23	40	58	48	42	37	30	34	21	17	16	15	ENSDARG00000104835	TRUE	0.66124	MAP3K4
					0.1	0.2		0.2	2	8	13	17	18	33	45	49	47	ENSDARG00000104836	TRUE	0.992721	MYOM1B
298	150	257	278	255	242	241	200	237	216	177	154	100	112	81	65	46	36	ENSDARG00000104837	TRUE	0.483691	NUDC
				0.6	0.8	0.6	2	3	2	5	18	20	15	35	31	50	58	ENSDARG00000104839	TRUE	1.12709	MANSC1
1	2	7	7	5	1	0.6	2	4	3	4	3	3	4	5	3	4	4	ENSDARG00000104840	FALSE	0.524902	SI:DKEY-28A3.2
								0.8	1	0.9	0.9	1	2	3	4	4	2	ENSDARG00000104841	TRUE	0.655237	JMJD8
	2	4	6	4	2	2	4	6	5	7	6	7	11	7	6	6	8	ENSDARG00000104844	FALSE	0.429267	NA
69	102	92	93	82	18	8	6	13	11	12	12	10	8	7	7	7	6	ENSDARG00000104845	FALSE	1.16937	MIPOL1
4	5	9	14	6	6	1	0.7	5	5	3	2	3	2	3	4	4	4	ENSDARG00000104846	FALSE	0.689999	ATG10
					0.1			0.1	0.3	0.4	0.5	0.9	0.8	0.8	2	2	1	ENSDARG00000104847	TRUE	0.820686	PTGER1B
42	91	56	51	60	46	54	45	72	72	70	54	37	35	25	23	20	22	ENSDARG00000104848	TRUE	0.40901	NA
				1	2	2	2	2	2	2	2	1	1	2	2	2	2	ENSDARG00000104850	TRUE	0.238457	NA
					1	3	4	2	0.9	0.6	0.5							ENSDARG00000104852	TRUE	0.784382	SI:CH211-142B24.8
												1	2	4	9	8	9	ENSDARG00000104853	TRUE	0.658071	IL1RAPL1B
								0.1										ENSDARG00000104855	FALSE		NA
															0.8	2	0.9	ENSDARG00000104856	TRUE	0.539864	SI:CH211-260E23.7
			7														5	ENSDARG00000104858	TRUE	0.235702	NA
							0.6											ENSDARG00000104859	TRUE		LOC101883506
4	7	30	35	6	1	0.6	0.8	2	1	1	1	2	1	4	6	7	5	ENSDARG00000104860	FALSE	1.5449	LOC561377
5	8	12	21	22	35	25	28	19	11	15	11	9	11	8	9	12	14	ENSDARG00000104861	TRUE	0.527857	NA
7	5	12	11	16	10	12	9	10	16	19	14	15	15	19	21	24	19	ENSDARG00000104864	TRUE	0.359618	KLHDC2
	0.3	0.5	0.5	0.3					0.2	0.4	0.3	0.4	0.5	0.9	3	4	6	ENSDARG00000104868	TRUE	1.37482	SI:DKEY-21E5.1
10	7	10	8	8	11	9	6	15	15	17	11	6	8	4	6	6	6	ENSDARG00000104869	TRUE	0.399907	SPATA5
									0.3	0.3			0.3		0.4			ENSDARG00000104870	FALSE	0.153846	NA
70	61	39	45	50	91	122	139	84	72	69	57	51	65	61	58	52	49	ENSDARG00000104871	TRUE	0.382104	ZGC:92045
0.8	1	7	7	10	4	4	6	20	18	23	21	20	18	15	13	15	14	ENSDARG00000104874	TRUE	0.600535	FZD6
		1	4	1	0.6	2	9	3	1	2	2	3	1	2	2	2	2	ENSDARG00000104875	TRUE	0.843942	BSPRY
					12			10										ENSDARG00000104878	FALSE	0.128565	NA
				2	10	6	6	1								2	3	ENSDARG00000104880	FALSE	0.746597	NA
0.5	4	14	25	15	6	4	3	2	2	1	2	2	3	3	4	6	7	ENSDARG00000104883	TRUE	1.08701	LOC100536777
				3														ENSDARG00000104884	FALSE		NA
0.5	2	5	3	3	3	4	3	3	2	2	3	2	3	3	3	2	3	ENSDARG00000104885	TRUE	0.342997	NA
8	7	9	8	4	3	3	4	5	4	3	2	1	1	0.8	1	0.9	0.6	ENSDARG00000104886	FALSE	0.76202	NA
0.6	1	3	9	7	18	22	19	9	9	6	4	3	3	2	1	2	2	ENSDARG00000104887	TRUE	0.988938	NA
				3	2	4	2	0.6	1									ENSDARG00000104888	TRUE	0.598562	NA
427	355	240	203	165	231	291	299	225	193	195	185	157	150	105	95	101	98	ENSDARG00000104889	TRUE	0.443176	KPNB1
																0.1	0.1	ENSDARG00000104890	TRUE	0	SI:DKEY-29J8.1;LOC103910514
	0.3	1	1	0.9				0.4	0.2	0.3	0.9	1	1	3	4	4	4	ENSDARG00000104891	TRUE	0.941047	SI:DKEY-109J17.5
																0.3	0.6	ENSDARG00000104893	TRUE	0.471405	SI:CH211-207E19.2
		3	1		3	2	1	5	4	5	5	7	6	8	11	10	10	ENSDARG00000104894	TRUE	0.601292	SI:CH73-138E16.2
	5	3	13	6	3	8	6	3	4	4	2	3	3	0.7	3	3	4	ENSDARG00000104899	FALSE	0.647247	SI:DKEY-242K1.4
16	24	84	85	88	97	89	112	175	183	193	167	137	121	110	117	96	54	ENSDARG00000104901	FALSE	0.461997	OSTC
				47	62	51	45	19	15	13	10	6	11	5	2	3	0.9	ENSDARG00000104903	TRUE	1.0136	CDKN1CB
3	2	14	18	7	4	6	6	4	3	2	2	3	2	2	2	2	2	ENSDARG00000104904	TRUE	0.958315	SI:CH73-221F6.1
2	2	6	11	6	1			2		0.9	2	2	2	2	2	2	1	ENSDARG00000104905	TRUE	0.92827	NA
26	29	59	54	9	3	3	3	9	9	8	8	6	7	4	9	14	9	ENSDARG00000104906	TRUE	1.11863	MTR
40	52	310	321	147	58	60	66	43	30	31	24	24	30	27	18	15	15	ENSDARG00000104907	TRUE	1.28175	ING2
5	5	7	5	6	5	6	7	5	5	4	3	2	5	3	2	1	1	ENSDARG00000104912	FALSE	0.437745	NA
	0.6	0.6							0.4	0.5	2	0.6	0.4	0.6	2	3	5	ENSDARG00000104914	TRUE	1.02977	MUC5F
						0.3		0.2	0.2		0.2	0.1	0.1	0.2	0.2	0.7	0.8	ENSDARG00000104916	TRUE	0.816497	SI:DKEY-71L4.4
		0.2	1	10	11	13	12	6	6	5	4	4	2	2	2	0.8	0.7	ENSDARG00000104917	FALSE	0.867606	NA
								0.5	0.2	0.4	0.1	0.2	0.3	0.4	0.3	0.7	1	ENSDARG00000104918	FALSE	0.654964	NA
								0.5	0.2	0.3	0.1		0.2	1	4	4	0.9	ENSDARG00000104919	TRUE	1.28012	SI:CH211-153B23.3
											0.7	0.8	1	2	5	4	4	ENSDARG00000104922	TRUE	0.718888	SSTR1A
					1										3		1	ENSDARG00000104924	TRUE	0.69282	LOC100536537
				0.9														ENSDARG00000104926	TRUE		LOC100333524
				0.2	0.3	0.2	0.3	3	9	12	4	4	4	5	5	4	3	ENSDARG00000104929	FALSE	0.877644	NA
											0.1	0.3	0.4	1	4	5	5	ENSDARG00000104930	TRUE	1.01669	SI:DKEY-225F23.5
			0.9	42	10	10	0.9											ENSDARG00000104932	TRUE	1.32971	NA
8	9	30	24	25	16	11	9	10	9	9	10	7	12	8	8	10	10	ENSDARG00000104933	FALSE	0.539978	NA
2	2	6	5	3	4	3	1			0.4	0.9	0.4	1	0.9	2	4	3	ENSDARG00000104934	FALSE	0.700322	NA
								0.8	0.9	0.8								ENSDARG00000104935	FALSE	0.069282	NA
51	68	59	76	76	43	21	9	3	2	3	1	3	2	2	3	5	6	ENSDARG00000104936	FALSE	1.20664	SI:CH211-225H24.2;LOC103909705
0.1	0.4	1	1	1	0.3	0.3		0.5	0.9	3	5	8	15	23	38	50	58	ENSDARG00000104937	TRUE	1.5587	PTPRD
67	85	121	102	105	110	128	120	108	75	74	55	28	27	13	15	17	18	ENSDARG00000104938	TRUE	0.592889	FTSJ3
2	4	11	12	10	8	5	9	13	14	17	15	17	20	16	18	19	14	ENSDARG00000104940	TRUE	0.423619	CIAO2A
		0.3	0.7	5	7	6	6	3	2	2	2	1	0.4	0.6	0.6	0.6	0.4	ENSDARG00000104942	FALSE	0.992624	NA
19	32	129	115	112	81	86	74	31	24	17	17	13	14	8	4	3	2	ENSDARG00000104943	FALSE	0.998595	MAD2L1BP
		4	4	44	44	47	15	2	2	4	2							ENSDARG00000104944	FALSE	1.18111	NA
29	47	27	19	15	17	8	5	4	18	36	49	78	123	227	433	346	328	ENSDARG00000104945	TRUE	1.35339	SNCB
																1	1	ENSDARG00000104947	TRUE	0	SI:CH211-194M7.8
	0.5	0.3	0.7					0.3			0.7	2	1	2	3	5	4	ENSDARG00000104949	TRUE	0.906817	SLC27A1B
					0.3		0.5	1	0.2	0.6	0.2		0.5	0.3	0.4	0.3	0.3	ENSDARG00000104950	FALSE	0.553815	NA
53	64	104	96	97	68	65	78	129	125	148	170	139	105	97	93	90	63	ENSDARG00000104953	TRUE	0.328385	STT3A
7	17	20	20	17	4	0.6												ENSDARG00000104955	FALSE	0.664847	NA
												0.3		0.3	0.2	0.1	0.3	ENSDARG00000104956	TRUE	0.372678	NA
				0.3				1	0.6	1	2	2	3	4	10	12	15	ENSDARG00000104958	TRUE	1.1207	KBTBD11
34	43	32	21	29	26	29	12	12	8	10	7	6	6	5	5	4	5	ENSDARG00000104959	TRUE	0.770153	DNAJC17
				7	54	46	31	9	4	18	22	15	2					ENSDARG00000104960	TRUE	0.855475	LOC100535857;SI:CH211-11N16.3
				1	1	2	2								0.6	2	2	ENSDARG00000104961	TRUE	0.409627	GHRHRA
				0.7	5	8	9	2	0.8	0.5	0.2		0.4		0.4	0.4		ENSDARG00000104963	FALSE	1.31719	NA
	0.2	1	3	15	20	18	17	10	6	7	6	4	2	2	2	2	1	ENSDARG00000104964	FALSE	0.973042	NA
																	0.7	ENSDARG00000104965	TRUE		KCNJ12A
										6								ENSDARG00000104967	FALSE		NA
				0.4			0.4	0.2	2	0.2	1	0.4		0.1	0.6	0.8	0.9	ENSDARG00000104968	TRUE	0.849946	NA
							0.3	0.6	0.2									ENSDARG00000104972	TRUE	0.567727	NA
								0.4	0.7	0.9	0.9	1	0.4	0.8	0.9	0.9	1	ENSDARG00000104973	TRUE	0.282732	WNT5A
														2	6	4	5	ENSDARG00000104974	TRUE	0.401841	SLAIN1B
							0.8	0.8	0.6	0.6								ENSDARG00000104978	FALSE	0.164957	NA
					3	2	3	0.7	2	2					0.6			ENSDARG00000104979	TRUE	0.507561	LOC795734
									0.5	0.5		0.2		0.3	6	6	10	ENSDARG00000104980	TRUE	1.17736	PPEF2A
0.7	2	12	11	5	1									0.4	1	2	2	ENSDARG00000104981	TRUE	1.16111	LOC100329687
		7	26	2	3	3	2		1		2		0.9	2		1		ENSDARG00000104985	TRUE	1.61306	WU:FD06E11
							0.3											ENSDARG00000104986	FALSE		NA
		0.3	0.5	0.4		0.2	0.3	0.3	0.7	0.6	0.7	0.8	1	1	2	3	3	ENSDARG00000104989	TRUE	0.942129	WNK2
											2	3	5	8	31	19	25	ENSDARG00000104992	FALSE	0.876394	EPGN
0.5					0.4	0.4	0.4	0.4	0.3	0.3	0.5		0.4	0.4	4	16	6	ENSDARG00000104995	TRUE	1.93958	UGT5B1
91	79	35	25	17	15	16	20	18	22	24	18	16	17	20	22	12	16	ENSDARG00000104996	FALSE	0.814402	TMEM203
										0.6			0.8	2	5	6	7	ENSDARG00000104999	FALSE	0.779755	NA
0.7	3	32	37	25	19	13	15	10	7	8	10	8	8	6	6	8	6	ENSDARG00000105000	TRUE	0.803479	C2CD2
										7	39	73	76	90	83	87	91	ENSDARG00000105001	TRUE	0.437795	ZGC:91999
0.8	0.5	0.7	0.7	2	2	2	1	5	6	7	6	7	10	11	14	11	10	ENSDARG00000105002	FALSE	0.818102	NA
19	25	16	12	10	6	4	2	0.9	1	3	4	7	14	15	37	48	54	ENSDARG00000105003	TRUE	1.0346	SCN1BB
															5	5	8	ENSDARG00000105005	TRUE	0.288675	NA
21	18	12	12	7	7	14	18	33	38	42	34	37	36	43	29	27	22	ENSDARG00000105009	TRUE	0.479411	DDAH2
4	4	33	40	36	15	12	21	44	43	41	34	26	32	26	26	25	23	ENSDARG00000105010	FALSE	0.457825	LZTFL1
25	24	25	21	15	7	6	6	3	3	5	7	8	6	7	7	7	6	ENSDARG00000105011	TRUE	0.743249	PIGB
3	5	20	24	26	42	49	64	83	74	59	40	26	30	20	19	20	22	ENSDARG00000105012	TRUE	0.655807	UTP23
							0.9	59	41	30	16	13	17	14	6	4	3	ENSDARG00000105013	TRUE	0.973197	HOXA9A
39	57	43	43	34	22	12	3	10	15	19	18	12	11	6	6	6	5	ENSDARG00000105014	FALSE	0.804806	MRE11A
																	1	ENSDARG00000105015	FALSE		NA
				118	221	226	217	121	98	95	70	41	21	24	24			ENSDARG00000105016	FALSE	0.732273	NA
		0.3	1	6	11	17	11	8	8	5	7	4	4	2	1	2	2	ENSDARG00000105017	FALSE	0.823258	NA
	0.4		0.8	2	1	3	5	12	16	22	36	41	37	38	35	25	27	ENSDARG00000105018	FALSE	0.825536	LRRC20
				32	20	16	6	2	1	1	0.4	1		0.4				ENSDARG00000105019	TRUE	1.37687	NA
						0.5	0.6	0.6	1	0.9	2	2	1	0.5	2	2	2	ENSDARG00000105023	FALSE	0.537348	SELPLG
												3		1	2			ENSDARG00000105027	FALSE	0.5	NA
0.8	3	17	19	38	68	84	65	26	22	23	16	14	17	13	11	10	8	ENSDARG00000105028	TRUE	0.930728	TOPORSB
	0.7	3	4	4	4	3	2						0.9	2	7	11	12	ENSDARG00000105029	TRUE	0.826422	LOC100333482
432	354	233	203	96	34	18	21	17	11	8	6	4	5	5	5	6	5	ENSDARG00000105034	TRUE	1.63531	ZDHHC18B
2	4	34	35	29	15	15	18	30	27	28	19	17	19	12	8	8	7	ENSDARG00000105035	TRUE	0.569634	ANAPC2
17	31	154	165	99	104	80	86	85	78	67	48	36	44	35	25	23	18	ENSDARG00000105036	FALSE	0.66672	ARL6IP4
5	20	32	35	62	174	203	291	437	465	348	258	222	243	171	114	80	45	ENSDARG00000105037	TRUE	0.801084	SNRPF
				2	0.8	2	2	0.8	1	0.7			0.8		0.7			ENSDARG00000105038	TRUE	0.505181	NA
													0.1	1	4	4	0.9	ENSDARG00000105039	TRUE	0.929382	PHKA1B
								0.3	0.9	1	3	4	4	10	14	13	10	ENSDARG00000105040	TRUE	0.86757	DIPK1C
				1							1			0.8	0.8		0.9	ENSDARG00000105042	TRUE	0.111111	NA
4	8	32	30	8	3	2		0.7										ENSDARG00000105043	TRUE	1.15389	SI:DKEY-152B24.6
3	6	36	36	7	14	18	19	32	20	21	18	21	20	19	16	17	15	ENSDARG00000105045	TRUE	0.480005	BMPR1AB
	0.4	4	5	15	74	119	91	59	51	49	37	37	34	22	8	9	5	ENSDARG00000105046	TRUE	0.936966	CCNF
															0.7	0.4	0.5	ENSDARG00000105048	FALSE	0.286411	LOC101885590
1	4	14	12	8	14	21	22	18	11	12	12	11	8	7	8	10	10	ENSDARG00000105050	TRUE	0.472934	SHKBP1
					2	6	9	4	0.7		4	5	0.7	2	2	5	3	ENSDARG00000105052	TRUE	0.667024	CFHL5
								7	35	35	24	19	16	9	4	3	3	ENSDARG00000105053	TRUE	0.80595	DBX2
					20	11	21	32	24	29	11	9						ENSDARG00000105055	TRUE	0.440814	NA
0.7	5	19	25	9	6	5	6	2	1	2	2	2	2	1	1	1	1	ENSDARG00000105056	TRUE	1.32471	ZNF45L
										0.4	0.2	0.7	1	2	7	5	6	ENSDARG00000105059	TRUE	0.992041	ZGC:172282
										0.4	1	3	1	2	12	21	30	ENSDARG00000105060	TRUE	1.27458	RDH8B
				2	3	2	3						0.5		2	3	4	ENSDARG00000105061	TRUE	0.430804	SI:CH73-261I21.5
									0.2	0.2	0.1					0.3	0.7	ENSDARG00000105063	TRUE	0.781736	NA
7	3	4	3	0.8			0.9	30	43	29	31	14	11	10	19	17	20	ENSDARG00000105065	FALSE	0.837532	NA
				8	2	1	0.6	0.2										ENSDARG00000105067	TRUE	1.3657	ZNF1043
		0.9	1		0.9	1	5	6	5	6	6	9	6	8	13	19	16	ENSDARG00000105068	FALSE	0.803095	SI:CH1073-443F11.2
0.6	1	1	2	0.9				1	1	1	1	1	0.7	2	3	3	3	ENSDARG00000105071	TRUE	0.593563	NOS1APA
		0.6	2	0.6							1	2	2	2	2	3	2	ENSDARG00000105073	TRUE	0.4392	LOC100148620
2	9	16	18	15	18	15	17	12	9	10	5	4	5	4	1	3	2	ENSDARG00000105074	TRUE	0.667518	LOC101884528
0.7	0.6	0.3	0.4	6	6	0.7	0.3	0.3	0.6	0.6	2	0.9	1	2	2	2	3	ENSDARG00000105075	TRUE	1.08388	LOC108181150
	0.4	1	2	1	0.5	1	1	2	1	1	2	3	1	3	4	6	5	ENSDARG00000105077	TRUE	0.796332	HDHD5
											2		2	3	4	6	8	ENSDARG00000105079	FALSE	0.576333	SI:CH211-157E21.2
								3										ENSDARG00000105082	FALSE		NA
0.1	0.1				0.2	0.4	0.4	0.3	0.3	0.3	0.2	0.3	0.8	2	7	7	6	ENSDARG00000105083	TRUE	1.54972	CHD5
			0.6	8	5	3	2	1	0.7	0.3	0.3		0.3				0.5	ENSDARG00000105085	FALSE	1.25773	LOC570184
															0.8		1	ENSDARG00000105086	TRUE	0.157135	LOC101884228
1	2	7	7	5	3	2	0.4	6	10	13	12	13	14	7	8	8	8	ENSDARG00000105088	TRUE	0.606687	TENM4
				0.5	0.5	1	0.5		0.8			0.4				0.4		ENSDARG00000105092	FALSE	0.387183	NA
0.3	1	4	5	5	3	1	2	2	2	2	2	0.9	1	1	1	0.9	1	ENSDARG00000105093	TRUE	0.728059	DNAI3
								0.3	0.2		0.1		0.1		0.1	0.3	0.7	ENSDARG00000105095	TRUE	0.835799	NA
			2		3	3	3	5		3								ENSDARG00000105097	TRUE	0.310482	NA
276	211	224	174	178	123	108	110	93	79	73	61	58	65	51	34	26	17	ENSDARG00000105098	TRUE	0.683772	DR1
															0.5	1	1	ENSDARG00000105099	TRUE	0.34641	GOLGA7BB
22	32	50	65	65	41	66	73	54	71	52	49	35	48	37	45	35	61	ENSDARG00000105101	FALSE	0.29293	NA
3	5	50	74	23	9	7	7	8	7	8	7	6	7	4	5	4	4	ENSDARG00000105102	FALSE	1.41552	CRSP7
								0.2	0.2	0.4			0.4	1	3	6	5	ENSDARG00000105104	FALSE	1.15956	NA
			0.5	3	7	8	5	3	3	2	2	2	1	1	1	1	2	ENSDARG00000105106	FALSE	0.810715	NA
				0.2	0.8	1	2	4	1	2	2	2	3	4	8	9	8	ENSDARG00000105109	FALSE	0.869988	NA
				0.2	0.5	0.3	1	10	10	14	13	13	11	9	7	8	6	ENSDARG00000105112	TRUE	0.683359	NTN1A
										0.4	0.9	0.5	2	0.4	2	3	4	ENSDARG00000105113	TRUE	0.813116	GALR2B
1	2	14	13	10	4	2	1	0.7	0.6	1	2	1	0.6	0.7	1	2	7	ENSDARG00000105114	FALSE	1.24312	CREBRF
1	3	3	13	2	1										3	5	7	ENSDARG00000105115	TRUE	0.900138	NA
210	285	589	838	833	385	217	156	169	148	168	172	158	123	128	133	118	73	ENSDARG00000105116	TRUE	0.869772	P4HB
16	31	117	147	145	130	125	124	144	116	106	72	46	43	26	27	29	58	ENSDARG00000105117	FALSE	0.583446	SDAD1
56	107	137	127	94	60	42	17	13	8	3	3	4	4	11	30	31	25	ENSDARG00000105118	TRUE	1.03891	ZGC:171566
														0.1			0.1	ENSDARG00000105119	TRUE	0	LOC108183940
0.4	0.7	4	5	3	0.4		0.2	0.3	0.7	2	2	2	3	4	3	3	3	ENSDARG00000105120	TRUE	0.696762	GAB2
0.1	0.4	0.2	0.2	0.2								0.2	0.4	0.3	2	3	4	ENSDARG00000105121	TRUE	1.36308	FAM135B
				17	20	19	30	39	22	12	10	5	10	4	4	5	3	ENSDARG00000105122	FALSE	0.760111	NA
5	8	42	39	48	25	16	13	24	24	24	21	15	26	19	22	23	23	ENSDARG00000105123	TRUE	0.472912	ZER1
				3	1	2			0.3	0.8				0.4				ENSDARG00000105124	TRUE	0.84019	SI:CH73-321D9.2
				2	6	4	2	0.6	0.5	0.5	0.8	0.5	0.4	1	1	1	1	ENSDARG00000105125	FALSE	1.05517	NA
7	5	10	17	25	69	79	66	29	24	24	16	22	23	21	12	14	15	ENSDARG00000105127	TRUE	0.817936	SI:CH211-155E24.3
					1	3	13	68	93	121	119	88	96	65	37	46	59	ENSDARG00000105129	FALSE	0.657012	NA
3	11	38	35	17	7	10	10	8	8	7	7	6	5	5	5	5	4	ENSDARG00000105131	FALSE	0.939154	COG1
136	106	121	61	30	18	28	31	26	20	17	15	12	12	9	8	10	6	ENSDARG00000105134	TRUE	1.10817	ZDHHC24
14	26	15	13	12	7	6	4	2	2	2	2	2	3	5	6	6	6	ENSDARG00000105136	TRUE	0.862399	CCDC50
			0.5	5	7	11	7	3	2	2	1	1	2	0.5				ENSDARG00000105137	TRUE	0.945647	ZGC:173705
			5															ENSDARG00000105139	FALSE		NA
	1	2	2	4	3		6	14	7	10	11	14	13	11	7	10	13	ENSDARG00000105140	FALSE	0.57373	NA
	0.2	0.2	0.5					0.3	0.2	0.5	0.7	2	1	2	2	3	4	ENSDARG00000105141	TRUE	0.95922	LOC103910107
36	43	123	118	43	6	7	17	15	15	20	37	26	11	16	11	14	9	ENSDARG00000105142	TRUE	1.09514	TCIRG1B
					5	3	1	1										ENSDARG00000105144	TRUE	0.765942	NA
1	5	19	13	6	2	4	8	9	6	8	7	5	7	5	7	9	7	ENSDARG00000105147	TRUE	0.564335	OSBPL1A
		2	0.7		0.6			0.7		0.7								ENSDARG00000105148	FALSE	0.632062	NA
															1	3	3	ENSDARG00000105151	TRUE	0.494872	CYP2K21
					1									6	20	23	15	ENSDARG00000105153	TRUE	0.715426	IFITM5
11	19	25	19	17	11	4	6	18	25	20	21	20	19	28	42	36	41	ENSDARG00000105154	TRUE	0.498035	CREG1
							0.3	0.3	0.4	0.4					0.1		0.2	ENSDARG00000105157	TRUE	0.412604	NA
26	38	39	39	11	2	0.4		1	1	3	5	9	10	8	10	13	10	ENSDARG00000105159	TRUE	1.02387	PHKA1A
								1	0.6									ENSDARG00000105160	FALSE	0.353553	NA
																0.1		ENSDARG00000105161	TRUE		NA
								1	1	2	3	3	4	4	7	6	8	ENSDARG00000105162	FALSE	0.621644	LOC110439414
						0.6												ENSDARG00000105170	FALSE		NA
12	42	216	227	185	49	19	25	41	43	46	32	27	28	18	13	16	14	ENSDARG00000105172	FALSE	1.21038	NA
				1	4	5	4	3	1	1	0.7	0.6						ENSDARG00000105173	TRUE	0.768899	NA
																0.9	1	ENSDARG00000105174	FALSE	0.0744323	NA
2	0.9	4	5	5	10	10	13	8	5	6	6	6	5	4	3	3	2	ENSDARG00000105176	FALSE	0.576858	ZGC:174890
393	381	261	219	339	512	684	807	552	354	272	240	183	239	162	103	84	67	ENSDARG00000105177	TRUE	0.628564	ILF3B
										0.6	0.5	1	1	3	4	5	5	ENSDARG00000105178	TRUE	0.783249	ERC2
0.7	0.9	7	6	7	2	5	4	7	7	11	13	10	11	9	10	11	10	ENSDARG00000105179	TRUE	0.50218	NA
				0.7	0.6	0.6	0.7	3	3	2	1	0.7	0.6			0.6		ENSDARG00000105180	FALSE	0.787544	NA
		1																ENSDARG00000105181	TRUE		NA
46	49	37	33	12	7	7	12	14	16	13	11	13	13	15	17	16	15	ENSDARG00000105182	FALSE	0.665876	NA
					0.9	0.9	0.9	0.7	1	2	0.9	0.7	1	0.9	0.9	1	1	ENSDARG00000105183	FALSE	0.326072	NA
1	3	4	4	2	2	1	1	1	0.3	0.6	0.3	0.3	0.4	0.6	1	1	1	ENSDARG00000105184	TRUE	0.869352	NBEAB
2	7	19	17	8	3	3	8	25	19	23	19	13	11	9	12	15	11	ENSDARG00000105185	TRUE	0.550709	SNX7
					4	16	23	17	4	6	7	8	14	12	59	69	44	ENSDARG00000105187	TRUE	0.993429	GCSHB
								0.2	0.5	3	3	4	9	17	16	16	10	ENSDARG00000105188	TRUE	0.843832	VIMR2
		0.9	2	1	0.8	0.8	2	23	24	30	22	23	23	13	9	10	9	ENSDARG00000105190	TRUE	0.866956	RHBDL3
20	29	123	131	120	36	27	25	18	20	15	14	10	15	16	12	12	13	ENSDARG00000105192	FALSE	1.13049	NA
				2	2	2	3	7	9	3	2	2	2					ENSDARG00000105193	FALSE	0.736274	NA
		1	0.9															ENSDARG00000105194	FALSE	0.0744323	NA
2	11	47	42	39	19	15	17	24	22	20	12	7	9	5	5	4	2	ENSDARG00000105195	TRUE	0.821707	DNAJC21
				0.1				0.1	0.1	0.2	0.3	2	3	6	16	18	19	ENSDARG00000105201	TRUE	1.32411	ADCYAP1R1A
									0.8	2	3	5	6	4	5	5	4	ENSDARG00000105204	FALSE	0.429653	NA
15	21	60	68	51	31	24	34	38	31	35	27	24	24	21	18	15	15	ENSDARG00000105206	TRUE	0.499068	HMGCRB
				2	1	1	0.5	0.5			0.6	0.4	0.4	0.4	0.4		0.5	ENSDARG00000105207	FALSE	0.693998	NA
					3	30	119	74	25	40	45	16	5	6	10	10	4	ENSDARG00000105208	TRUE	1.13949	ZGC:85843
44	45	40	34	13	4	3	2	4	4	6	8	7	8	8	10	14	17	ENSDARG00000105209	TRUE	0.98372	SI:CH73-103B11.2
										1	2	0.5	0.5	0.5	4	3	2	ENSDARG00000105210	TRUE	0.774875	ETF1A
											2	3	0.3	3	2	4	2	ENSDARG00000105212	TRUE	0.500028	CFHL1
2	5	4	4	2	1	1	0.8	4	5	6	5	5	9	8	7	7	8	ENSDARG00000105214	TRUE	0.550111	AGTPBP1
3	1	0.5	0.7	0.5	0.5	0.2	0.2	2	3	7	11	11	10	11	11	14	13	ENSDARG00000105215	TRUE	0.951462	KDRL
			0.4	3	3	2	1	0.6	0.7	0.5	0.4	0.3	0.3	0.3				ENSDARG00000105217	FALSE	0.988769	NA
															16	17	15	ENSDARG00000105218	TRUE	0.0625	OMPA
			1	2	0.9			0.6										ENSDARG00000105219	TRUE	0.540081	NA
2	2	0.7	2	1	4	4	7	23	57	135	201	215	186	217	180	147	117	ENSDARG00000105223	TRUE	1.06087	PMP22A
0.3	0.4	3	3	3	0.9	2	0.9	4	4	5	3	4	5	5	7	9	8	ENSDARG00000105225	TRUE	0.66508	NA
				6	4	1		5	3	5	3	4	5	4	3	3	3	ENSDARG00000105230	TRUE	0.345133	FGF4
335	337	211	218	273	247	192	117	106	112	92	69	58	67	57	45	36	35	ENSDARG00000105231	TRUE	0.708495	KMT5AA
				3	1	2	2										1	ENSDARG00000105232	TRUE	0.464811	SI:CH211-260E23.8
	1	0.8		0.8											0.8	2	2	ENSDARG00000105233	FALSE	0.485585	NA
