## Supplementary material for "Conserved exchange of paralog proteins during neuronal differentiation": Table S1 (part 3 of 3)

### Sheet: Embryo Development (continued)
zygote	cleavage.2.cell	blastula.128.cell	blastula.1k.cell	blastula.dome	gastrula.50..epiboly	gastrula.shield	gastrula.75..epiboly	segmentation.1.4.somites	segmentation.14.19.somites	segmentation.20.25.somites	pharyngula.prim.5	pharyngula.prim.15	pharyngula.prim.25	hatching.long.pec	larval.protruding.mouth	larval.day.4	larval.day.5	ids	hasParalogs	coeff.var	SYMBOL
4	7	16	15	15	9	4	2	5	5	8	10	9	7	5	5	7	9	ENSDARG00000105237	TRUE	0.510551	MCC
2	2	1	1	2	0.9	1	0.6	7	2	3	3	3	4	4	6	9	11	ENSDARG00000105239	TRUE	0.853078	ECM1B
7	2	3	7	4	0.5	2					0.3							ENSDARG00000105241	TRUE	0.813115	BTR26
16	22	57	55	21	23	26	47	52	52	61	49	55	67	63	66	85	100	ENSDARG00000105243	TRUE	0.445253	OGT.1
						0.5		0.6			0.4							ENSDARG00000105246	FALSE	0.2	NA
																4	4	ENSDARG00000105248	FALSE	0	NA
					2	2	2	2							2	3	2	ENSDARG00000105249	TRUE	0.176383	NA
4	8			0.5	1		1	5	5	5	4	1	1	1	2	2	3	ENSDARG00000105252	FALSE	0.754917	NA
															3	4	3	ENSDARG00000105254	TRUE	0.173205	LOC101885697
	0.3		0.2	0.1						0.2	1	2	3	4	5	10	12	ENSDARG00000105255	TRUE	1.19732	ZBTB4
1	3	27	25	22	5	6	9	5	9	8	8	8	8	6	3	5	3	ENSDARG00000105258	FALSE	0.853585	CEP72
6	11	26	16	12	5	2	3	3	2	2	4	2	3	2	2	3	2	ENSDARG00000105261	TRUE	1.10033	NFKB1
																	2	ENSDARG00000105263	FALSE		CCL36.1
												0.3		0.4	2	2	0.5	ENSDARG00000105265	TRUE	0.845389	ZGC:171534
								0.2										ENSDARG00000105266	TRUE		NA
2	1	2	1	0.3			0.4	0.3	0.6	0.3	0.6	0.8	0.3	0.8	1	2	2	ENSDARG00000105270	FALSE	0.694241	NA
0.5	0.5	1	3	2	2	2	8	13	10	6	11	12	10	12	19	24	22	ENSDARG00000105271	TRUE	0.844708	SEPT4B
				2	3	5	6	12	11	12	10	5	5	2	2	3	8	ENSDARG00000105273	FALSE	0.615291	SI:CH73-295I22.2
		0.5	0.9	0.7		0.3		1	0.8	2	9	74	74	283	370	374	300	ENSDARG00000105274	TRUE	1.42546	NA
	2																	ENSDARG00000105275	FALSE		NA
8	16	45	46	7	2	6	10	12	15	11	15	12	17	10	12	12	12	ENSDARG00000105276	TRUE	0.787953	GRB2A
		2		2	7	6	6	22	14	15	14	11	10	6	5	6	5	ENSDARG00000105277	TRUE	0.633798	CNKSR3
108	152	190	170	93	25	19	28	21	20	15	13	12	11	10	7	7	5	ENSDARG00000105278	FALSE	1.2408	WU:FA19B12
32	67	61	38	15	3	3	5	5	8	7	4	3	5	3	3	3	5	ENSDARG00000105279	TRUE	1.36588	SI:CH211-108C17.2
								2	2	3	3	3	3	5	6	8	7	ENSDARG00000105281	TRUE	0.511889	P2RY1
0.1	0.1				0.2	0.8	2	7	7	8	10	11	14	14	12	12	12	ENSDARG00000105285	TRUE	0.729476	FAT4
25	31	65	45	50	71	95	109	123	98	86	56	31	35	17	19	22	23	ENSDARG00000105286	TRUE	0.612605	DDX54
	0.1	0.4	0.7	2	6	22	39	24	13	16	15	12	12	17	31	43	47	ENSDARG00000105287	TRUE	0.84547	MPP1
9	10	38	54	27	9	6	5	9	8	12	14	13	14	13	14	15	15	ENSDARG00000105288	TRUE	0.775719	KIAA0355
0.6	0.5	0.2	1	0.9	0.9	1	1	4	3	3	2	1	0.8	1	2	1	0.7	ENSDARG00000105292	FALSE	0.748305	SI:CH73-112J3.1
143	138	152	158	200	331	365	301	246	208	173	156	126	159	111	79	75	71	ENSDARG00000105293	TRUE	0.480308	SRSF4
									0.4	0.5	0.5	0.9	0.7	0.9	1	2	1	ENSDARG00000105294	FALSE	0.5457	NA
27	48	111	113	56	24	22	35	17	19	18	12	13	18	13	10	13	16	ENSDARG00000105295	TRUE	0.968318	LOC108190731
								0.8	0.7	4	4	6	14	16	18	18	17	ENSDARG00000105296	TRUE	0.747498	AP3B2
					0.4	0.5	0.5		1	0.2	1	1	0.9	0.8	1	2	1	ENSDARG00000105300	TRUE	0.533796	NA
													0.5	0.7	2	1	2	ENSDARG00000105301	TRUE	0.577613	SOX8A
								0.1		0.2	0.6	1	2	6	16	17	20	ENSDARG00000105302	FALSE	1.18295	NA
				0.4														ENSDARG00000105304	FALSE		SI:DKEY-220A11.5
1		8	9	4	4	3	2	2	2	2	2	1	1	2	2	1	2	ENSDARG00000105305	TRUE	0.823345	NA
				3	7	9	6	3	2	1	2							ENSDARG00000105306	TRUE	0.691015	ZGC:174702
							0.2	0.4	0.2	0.4	0.2	0.1	0.3		0.1			ENSDARG00000105307	FALSE	0.500099	NA
		4	5	2													2	ENSDARG00000105308	FALSE	0.461538	NA
																	2	ENSDARG00000105309	FALSE		NA
62	131	127	104	114	144	119	66	41	26	36	22	25	24	20	25	29	24	ENSDARG00000105310	FALSE	0.726282	GNB2
3	4	7	7	17	7	20	29	9	3	0.2								ENSDARG00000105311	FALSE	0.906961	WNT8-2
															0.9			ENSDARG00000105312	FALSE		NA
	1	1	1	1	1													ENSDARG00000105313	FALSE	0	LOC100003140
		2					2	2										ENSDARG00000105314	TRUE	0	SI:CH211-113A14.11;SI:DKEY-23A13.6
	1	0.9	4	0.4												0.4	1	ENSDARG00000105317	TRUE	1.05976	SI:CH1073-365P7.2
			2															ENSDARG00000105318	TRUE		LOC794549;HIST1H4L;LOC100150038;LOC100331412
																1	1	ENSDARG00000105320	FALSE	0	LOC103908760
13	24	72	71	68	55	52	27	40	43	47	41	38	48	31	27	30	28	ENSDARG00000105321	TRUE	0.402481	ASPSCR1
														0.1	0.2	0.5	0.7	ENSDARG00000105322	TRUE	0.734343	KLHDC7A
17	4	11	11	13	8	11	17	24	25	27	22	22	24	23	21	19	23	ENSDARG00000105323	FALSE	0.374693	NA
															1	3	1	ENSDARG00000105324	TRUE	0.69282	NA
				35	33	34	39	32	25	20	24	18	14	15	18	13	16	ENSDARG00000105325	FALSE	0.373751	NA
1	3	3	4	2														ENSDARG00000105327	FALSE	0.438529	NA
			1	3	8	7	9	6	5	3	1		1					ENSDARG00000105328	TRUE	0.687685	SI:DKEY-23A13.17
				2	2	2	2	2	3	3	2	3	3	3	3	6	8	ENSDARG00000105329	FALSE	0.556131	NA
			0.1	0.2	0.2	0.2		0.1				0.1	0.4	0.7	3	5	5	ENSDARG00000105333	FALSE	1.45462	NA
1	0.8	5	8	4	1	3	1											ENSDARG00000105335	TRUE	0.869459	SI:DKEY-241L7.2
		1																ENSDARG00000105338	FALSE		NA
		4		16	28	29	31	2	2		2		2					ENSDARG00000105340	TRUE	1.0186	ZGC:112234;SI:CH1073-153I20.3
										0.2	2	5	5	10	7	4	3	ENSDARG00000105341	TRUE	0.66945	SI:DKEY-9L20.3
										0.2							0.3	ENSDARG00000105343	TRUE	0.282843	NA
			0.1	0.4	0.8	0.4				1	2	3	3	3	3	2	3	ENSDARG00000105344	TRUE	0.661269	PKD1L2A
		2		7	15	18	10	4	3	2	2		2					ENSDARG00000105345	TRUE	0.912331	ZGC:173552;SI:CH1073-153I20.2
48	33	29	45	37	30	30	24	9	7	2	1	0.7	0.7			0.7		ENSDARG00000105346	TRUE	0.88028	ZP2.2
				0.7	6	3	0.7	1	1	1	0.7		0.6				0.8	ENSDARG00000105348	TRUE	1.10591	SI:CH211-277C7.7
				9	8	9	7	3	2	2	3							ENSDARG00000105350	TRUE	0.587805	HISTH1L2
															2	34	20	ENSDARG00000105351	TRUE	0.859372	SI:CH211-113D11.6
				2	5	4	2	2								2		ENSDARG00000105352	TRUE	0.469115	LOC794549;SI:DKEY-23A13.7;HIST1H4L;LOC100150038;LOC100331412
		4	3	5	9	8	5											ENSDARG00000105353	TRUE	0.412604	LOC564610;LOC794549;HIST1H4L;LOC100150038;LOC100331412
				2	2	3	2		3	2					4	3	2	ENSDARG00000105355	TRUE	0.284276	ZGC:154164;LOC794549;HIST1H4L;LOC100150038;LOC100331412
		1																ENSDARG00000105356	FALSE		NA
3	7	16	21	14				6	9	29	84	156	197	231	210	174	174	ENSDARG00000105357	FALSE	1.00808	NA
		4	2	3	12	15	9	8	7	6	2		3					ENSDARG00000105359	TRUE	0.662271	NA
	0.6	2	2	1	2	0.8	0.7							0.6	6	5	6	ENSDARG00000105362	TRUE	0.893559	FAIM2B
				0.6	0.4	0.3	0.1	0.1	0.2	0.2	0.2	0.1	0.1	0.2	0.5	0.4	0.4	ENSDARG00000105364	FALSE	0.60328	SI:CH73-223F5.1
				2	1		1	1										ENSDARG00000105366	TRUE	0.4	SI:CH1073-159D7.10
											0.2					0.4	0.4	ENSDARG00000105367	TRUE	0.34641	SI:DKEY-88N24.11
									1	1	1	1	1	3	4	1	2	ENSDARG00000105368	FALSE	0.67082	NA
7	7	54	61	34	33	37	32	27	22	18	19	14	19	12	10	8	8	ENSDARG00000105370	FALSE	0.678883	NA
							1	0.7	0.7		0.8	2	2	0.7	1	2	2	ENSDARG00000105373	FALSE	0.481273	NA
	2	8	9	7	7	9	6	2		3								ENSDARG00000105374	TRUE	0.483623	NA
												1	1	3	5	6	3	ENSDARG00000105375	TRUE	0.644603	NA
				2	2	2												ENSDARG00000105376	TRUE	0	LOC794549;HIST1H4L;LOC100150038;LOC100331412
					4	6	5	0.6				2	2	6	4	6	3	ENSDARG00000105380	TRUE	0.498805	FGL1
2	1	1	3	2														ENSDARG00000105381	FALSE	0.464811	NA
				7	2	2	2	5	2	2								ENSDARG00000105382	TRUE	0.647628	LOC794549;HIST1H4L;LOC100150038;LOC100331412
			0.9	10	17	15	8	11	8	5	1		2	0.9	0.8	0.9		ENSDARG00000105384	TRUE	0.929553	SI:DKEY-23A13.22
					0.2	0.4	0.3				0.3	0.3	0.4	0.5	0.6	2	1	ENSDARG00000105389	TRUE	0.902671	MMEL1
					0.1					0.1	0.2	0.4		0.2	0.1	0.4	0.7	ENSDARG00000105391	TRUE	0.771389	LOC100004499
	0.5	0.5	2	5	3	3	2	1	1	0.6					3	1	1	ENSDARG00000105392	FALSE	0.746138	LOC101882840
	2	4	2	4	6	9	6	6										ENSDARG00000105393	TRUE	0.483405	ZGC:112234;SI:CH1073-159D7.6
99	97	78	73	36	11	2	1	5	11	15	11	13	14	10	9	10	8	ENSDARG00000105394	FALSE	1.20234	GEMIN6
			1					1										ENSDARG00000105397	TRUE	0	SI:DKEY-23A13.8
1	2	29	27	18	13	11	10	6	5	4	3	3	3	3	2	2	2	ENSDARG00000105398	TRUE	1.077	DNAJC14
				2	4	9	19	16	14	6	4							ENSDARG00000105399	FALSE	0.685565	NA
		3	4	19	25	18	8	8	3	1			3					ENSDARG00000105400	TRUE	0.913446	SI:CH73-368J24.14;SI:CH211-113A14.11
12	11	48	51	40	62	84	61	39	25	37	37	30	40	27	30	24	29	ENSDARG00000105401	FALSE	0.475559	NA
			0.7	0.2					0.1				0.2	0.3	0.3	1	1	ENSDARG00000105403	TRUE	0.777605	ABCC6B.2;LOC110439293
	0.6	1	1	0.7											0.6	0.6		ENSDARG00000105404	FALSE	0.263312	NA
																	0.8	ENSDARG00000105405	TRUE		LOC564481
					0.6	0.8	0.7	0.3										ENSDARG00000105407	FALSE	0.360041	NA
							0.4		2	3	3	5	6	11	33	42	52	ENSDARG00000105408	FALSE	1.21354	NA
		2	2	2	4	2		2		2								ENSDARG00000105409	TRUE	0.330719	LOC794549;HIST1H4L;LOC100150038;LOC100331412
									0.2	0.9	24	36	14	52	67	90	56	ENSDARG00000105411	TRUE	0.818095	SI:CH211-113D11.5
67	87	65	95	117	177	167	192	142	120	105	71	69	58	51	36	28	21	ENSDARG00000105412	FALSE	0.551423	ZGC:194285
		3	3	4	5	4	4	2	3	2	2							ENSDARG00000105414	TRUE	0.322749	ZGC:112234;SI:CH73-368J24.10
															2	10	11	ENSDARG00000105416	TRUE	0.64342	ADGRG4A
3	11	15	25	27	10	4	8	12	11	16	5	4	8	3	2	3	4	ENSDARG00000105417	FALSE	0.777934	NA
				24	22	35	20	10	9	6	7	3	3		3			ENSDARG00000105418	TRUE	0.828877	NA
														0.8	3	3	4	ENSDARG00000105420	FALSE	0.500571	NA
3	3	2	0.7	1	0.8										1	3	7	ENSDARG00000105422	TRUE	0.834181	SI:DKEY-1K23.3
135	137	110	106	41	19	21	14	3	2	2	3	5	4	5	10	9	7	ENSDARG00000105424	FALSE	1.39769	SI:RP71-46J2.7
				6	6	5	5	2	4	0.7	2	1	0.6	0.6	2	1	0.8	ENSDARG00000105426	FALSE	0.803278	NA
								3	7	17	40	85	227	52	3	1	3	ENSDARG00000105429	FALSE	1.6007	NA
		1	1	4	5	6	5	5	3	3	4	1	1			1		ENSDARG00000105430	TRUE	0.614665	SI:CH73-368J24.11
		2	1	3	3	5	4	4	4	5	1							ENSDARG00000105431	TRUE	0.461165	SI:DKEY-23A13.9
												0.1	0.2	0.4	2	2	2	ENSDARG00000105432	TRUE	0.870854	MINAR1
														0.4				ENSDARG00000105434	TRUE		GRXCR1A
														1	3	2	1	ENSDARG00000105435	FALSE	0.547101	CAMTA1
					0.1		0.1	0.3	0.3	0.4	0.2		0.1	0.1	0.5	0.4	0.3	ENSDARG00000105437	FALSE	0.565595	NA
				11	2	3	4	2	3	3	1		0.2		0.4	0.7	0.4	ENSDARG00000105439	FALSE	1.15057	SI:DKEY-273G18.1
	0.2	0.2	0.2	0.2	0.1			0.1	0.3	0.5	0.8	0.8	1	3	11	10	11	ENSDARG00000105441	TRUE	1.60979	NA
1	0.4		0.3	0.4	1	0.9	0.8	0.4	1	3	4	6	4	3	6	9	10	ENSDARG00000105442	TRUE	1.02949	NA
					0.1	0.1	0.1	0.4	0.1	0.3	0.2	0.4	0.7	0.8	2	2	2	ENSDARG00000105443	TRUE	1.08762	SI:CH211-63P21.8
		2	2	4	2	2	6	2		2								ENSDARG00000105444	TRUE	0.541108	HIST1H2A8
			1	149	191	133	82	35	33	29	20	17	20	12	13	12	8	ENSDARG00000105445	FALSE	1.18564	NA
6	15	24	27	13											3			ENSDARG00000105446	FALSE	0.649221	NA
														6	14	13	16	ENSDARG00000105447	FALSE	0.355047	NA
					4	3	6	4	8	7	10	4	9	4	5	3	3	ENSDARG00000105448	FALSE	0.445575	NA
					0.1	0.1	0.4	0.5	0.4	0.5	0.3	0.6	0.4	0.9	3	5	8	ENSDARG00000105450	FALSE	1.54178	SI:CH211-63P21.1
2	6	11	16	11	2	1									8	21	13	ENSDARG00000105451	FALSE	0.722364	NA
3	5	14	17	9	2	0.7	0.2	1	5	6	8	8	9	13	17	17	17	ENSDARG00000105452	TRUE	0.721181	PLXNA1A
								0.5		0.7						1	2	ENSDARG00000105453	TRUE	0.634126	KCNK17
				61	69	44	25	14	13	12	7	4	5	4	4	3	3	ENSDARG00000105454	FALSE	1.17363	NA
				7	10	11	12	12	11	6	3	3		4	2			ENSDARG00000105456	FALSE	0.537314	NA
								0.9	2	2	2			1			1	ENSDARG00000105458	FALSE	0.382353	SI:DKEYP-81F3.4
2	2	6	5	13	11	12	9	7	4	3	2	1	2					ENSDARG00000105459	TRUE	0.731031	NA
										0.5		1	1	1	1	2	1	ENSDARG00000105460	TRUE	0.419877	SI:CH73-54F23.4
																2	1	ENSDARG00000105461	FALSE	0.471405	LOC110437972
									1	5	3	8	15	29	48	34	39	ENSDARG00000105463	FALSE	0.868128	NA
0.7	0.6	0.4	0.2	2	2	1	1	0.5	0.6	0.6	0.9	0.6	1	0.7	1	2	1	ENSDARG00000105464	FALSE	0.581064	SI:CH211-285C6.6
	0.3			20	18	18	25	35	42	42	34	31	44	33	27	34	41	ENSDARG00000105465	FALSE	0.400882	LOC107195253
				11	13	12	4	5	1	1	2							ENSDARG00000105468	TRUE	0.829916	ZGC:112234;SI:CH73-368J24.9
											0.6	1	2	2		0.5		ENSDARG00000105470	TRUE	0.603448	SI:DKEY-23A13.2
				3		3												ENSDARG00000105471	TRUE	0	SI:CH73-368J24.1
														1	2	2	2	ENSDARG00000105477	FALSE	0.285714	LOC553259
				1	5	3												ENSDARG00000105478	TRUE	0.666667	SI:CH1073-153I20.5
24	35	163	152	86	62	59	63	43	29	29	29	20	20	12	6	6	3	ENSDARG00000105479	FALSE	0.988579	SI:CH211-126C2.4
																0.9	0.9	ENSDARG00000105481	FALSE	0	SI:CH211-243A20.4
					2													ENSDARG00000105482	TRUE		LOC794549;HIST1H4L;LOC100150038;LOC100331412
							2											ENSDARG00000105483	TRUE		ZGC:112234;SI:CH1073-159D7.5
	2	11	7	11	12	4	7	1		1	1							ENSDARG00000105484	TRUE	0.789149	NA
11	16	17	16	12	11	5	1	1	1	1	6	4	7	6	8	7	6	ENSDARG00000105485	TRUE	0.699201	SI:CABZ01090193.1
		2	0.9	0.6	0.3				0.4	0.2	0.3	1	2	4	6	7	7	ENSDARG00000105490	TRUE	1.08016	RPH3AB
0.2		0.2	0.1	0.8	9	16	20	23	26	25	26	21	20	18	15	18	17	ENSDARG00000105491	FALSE	0.625701	NA
									2					3	9	8		ENSDARG00000105492	FALSE	0.638524	NA
				15	6													ENSDARG00000105496	FALSE	0.606092	NA
				3	5	5	6	6	5	8	5	4	7	5	5	7	7	ENSDARG00000105497	FALSE	0.240954	NA
										1	1	2		2	5	5	1	ENSDARG00000105498	TRUE	0.746387	TSC22D3
10	25	48	43	26	13	13	8	2	1	2	0.4	0.6						ENSDARG00000105499	TRUE	1.09348	ZGC:175135
					5	5	5	7	5	7	4	3	8	8	6	6	9	ENSDARG00000105501	FALSE	0.288675	NA
				3	3	2	1	1		1	1							ENSDARG00000105502	TRUE	0.554861	SI:CH73-368J24.12
6	15	26	24	15	4	5	9	28	29	31	27	26	30	24	32	27	31	ENSDARG00000105503	TRUE	0.453692	FNDC3A
		2	2	6	17	19	11	9	7	3	2		1	3	6	3	2	ENSDARG00000105507	TRUE	0.904624	SI:CH1073-159D7.13;ZGC:112234
1	1	8	5	14	19	13	10	5	3	2	1		1					ENSDARG00000105508	TRUE	0.934389	HIST2H3CA1
				0.2	0.3	0.1	0.3	0.4	0.2	0.3	0.5	0.2	0.5	0.4	0.4	0.6	0.8	ENSDARG00000105509	FALSE	0.500114	NA
0.7	2							0.9	0.8	1								ENSDARG00000105511	FALSE	0.487322	NA
			4	3														ENSDARG00000105512	FALSE	0.202031	NA
					2		2	1		2					1			ENSDARG00000105513	FALSE	0.342327	NA
													0.2					ENSDARG00000105521	TRUE		SI:CH73-40A2.1
				0.3	0.2			0.3	0.1	0.1	0.2	0.5	0.7	0.5	2	12	15	ENSDARG00000105522	FALSE	1.92972	SI:CH211-196F2.3
				0.6											0.7	0.7		ENSDARG00000105524	FALSE	0.0866025	LOC103911374
5	9	6	5	6	19	22	25	13	15	32	36	34	39	35	32	35	37	ENSDARG00000105525	FALSE	0.56983	NA
					1	2	6	11	12	8	5	3	6	3	3	4	4	ENSDARG00000105526	FALSE	0.639579	LOC101886471;LOC103912018
									0.9	1	0.7		0.9		15	12	14	ENSDARG00000105527	FALSE	1.08455	SI:CH73-256G18.2
												1			4	13	13	ENSDARG00000105528	FALSE	0.79802	SI:DKEY-86L18.10
									0.2	1	2	2	4	7	22	23	32	ENSDARG00000105529	TRUE	1.15573	VGF
											1	3	1	2	2	4	3	ENSDARG00000105530	FALSE	0.486805	NA
7	9	7	9	9	18	26	20	11	9	11	8	8	12	10	9	9	8	ENSDARG00000105532	TRUE	0.457757	ZNF16L
												2			2		2	ENSDARG00000105540	FALSE	0	NA
		2	2															ENSDARG00000105542	FALSE	0	NA
			1	1	2	3	4	10	8	9	5	7	8	5	9	6	6	ENSDARG00000105544	FALSE	0.526277	NA
				2		2	3											ENSDARG00000105545	TRUE	0.247436	SI:DKEY-165A24.10
				19	9	2	3											ENSDARG00000105546	FALSE	0.94605	NA
									0.8	0.4			0.3	0.5			0.5	ENSDARG00000105547	FALSE	0.374166	LOC101883418
		0.5		6	7	9	6	1	2	1	0.9	2	1	1	2	2	2	ENSDARG00000105548	TRUE	0.930567	SI:DKEY-1H4.4
3	4	4	4	3	2	1	0.5							0.2	3	4	4	ENSDARG00000105549	TRUE	0.532742	RIC3A
83	45	137	96	143	65	35	14	13	10	9	9	9	10	9	11	14	16	ENSDARG00000105551	TRUE	1.11895	SI:CABZ01101003.1
																1	1	ENSDARG00000105552	FALSE	0	LOC100329853
			0.9															ENSDARG00000105555	FALSE		NA
					1	4	2	8	6	5	4	4	5	1	2	2	2	ENSDARG00000105556	FALSE	0.595218	NA
					0.2	0.3	0.4	2	1	2	1	1	0.7	0.9	0.1	0.6	0.3	ENSDARG00000105557	FALSE	0.763985	LOC101885004
9	3	5	2	1	0.5						0.1		0.3		1	2	2	ENSDARG00000105558	TRUE	1.1105	BTR07;BTR06
				3	5	5	8	1	2	6	5	4	2	1	1	1	0.8	ENSDARG00000105561	FALSE	0.72141	NA
				7	2	2		0.4	0.4						0.9	0.8	0.5	ENSDARG00000105562	FALSE	1.26896	BATF2
0.6	1	0.8	2														0.8	ENSDARG00000105566	FALSE	0.533632	NA
	0.8		2	1	0.4	0.3			0.4	0.4	0.4	0.4	0.3	0.4	2	3	3	ENSDARG00000105568	TRUE	0.950819	SI:CH211-194P6.10
				5	4	5	4	11	43	80	72	49	37	19	7	4	4	ENSDARG00000105570	FALSE	1.0941	CRESTIN
5	4	10	13	4	0.9				1									ENSDARG00000105572	FALSE	0.834918	NA
3	7	20	21	31	48	40	47	19	15	12	8	5						ENSDARG00000105573	FALSE	0.736289	SI:CH211-226L4.6
				13	17	11	10											ENSDARG00000105574	TRUE	0.2428	NA
19	22	25	21	14	13	18	36	79	68	61	44	38	35	22	21	17	11	ENSDARG00000105575	FALSE	0.635947	SI:DKEY-6N21.12
0.8	2	0.9	2	0.4											2	4	5	ENSDARG00000105578	TRUE	0.75143	AMFRB
							1	1										ENSDARG00000105582	FALSE	0	NA
	1	5	7	5	2	1	1	0.6	0.3			0.3				0.3		ENSDARG00000105583	FALSE	1.11189	SI:DKEYP-75H12.7
13	25	40	28	23	42	55	55	2	1	2	3	3	1	3	4	9	8	ENSDARG00000105584	FALSE	1.0788	SLC8B1
													2	2				ENSDARG00000105585	FALSE	0	NA
	0.6	0.6	1					0.6	0.5		0.5	0.6	1	0.6	0.5	0.7	0.7	ENSDARG00000105586	FALSE	0.262764	NA
0.9	0.5	2	3	16	34	34	38	38	40	41	30	35	34	30	31	36	42	ENSDARG00000105587	FALSE	0.55903	NA
	0.5	1	1	2	3	2	3	5	4	3	3	1	5	2	2	2	2	ENSDARG00000105589	FALSE	0.541331	LOC100535633
					0.2	0.2	6	87	80	120	164	163	69	88	82	56	46	ENSDARG00000105590	FALSE	0.732891	SI:CABZ01007794.1
									0.8	1	2	3	5	6	28	47	69	ENSDARG00000105592	FALSE	1.37955	NA
										0.1	0.3	0.3		0.3	0.4	0.2	0.4	ENSDARG00000105595	FALSE	0.374166	NA
		0.6	0.4	5	2	1												ENSDARG00000105601	FALSE	1.05116	NA
1	3	11	16	6	4													ENSDARG00000105603	FALSE	0.824809	NA
			4															ENSDARG00000105604	FALSE		NA
					0.3		0.3								0.3	2	1	ENSDARG00000105607	TRUE	0.956826	SI:DKEY-183C6.9
	5	4	5	7	8	3												ENSDARG00000105612	TRUE	0.349106	NA
													0.5					ENSDARG00000105615	FALSE		SI:CH211-196F2.6
															1	1		ENSDARG00000105617	FALSE	0	SI:CH73-335L21.2
		0.6	0.4	0.5	0.4	2	11	12	12	14	14	12	14	16	15	12	13	ENSDARG00000105619	FALSE	0.653167	NA
				2	3	2	2	2	0.9	0.9							1	ENSDARG00000105621	FALSE	0.427966	NA
	1	5	4	1	2	4	4	1	0.8	0.5	1	0.8		0.9	1	0.9	1	ENSDARG00000105625	FALSE	0.832899	NA
33	24	13	20	4	1			0.3	0.3	0.6								ENSDARG00000105626	TRUE	1.15687	ADAD2
		0.8																ENSDARG00000105627	FALSE		NA
			1	64	94	102	111	59	57	35	40	27	26	24	26	26	28	ENSDARG00000105629	FALSE	0.676683	NA
									2	6	5	4	2	0.9	1	1	1	ENSDARG00000105630	TRUE	0.767914	ALPK3B
		6													14	30	33	ENSDARG00000105631	TRUE	0.621388	SI:CABZ01076231.1
															3	5	5	ENSDARG00000105636	FALSE	0.266469	ZGC:103601
	0.6	1													2	3	5	ENSDARG00000105639	FALSE	0.760382	NA
			0.4	3	63	78	78	27	18	28	28	33	18	31	31	23	20	ENSDARG00000105641	FALSE	0.734249	SI:CH211-98N17.5
			0.9															ENSDARG00000105642	FALSE		NA
			0.6	0.3	0.2			0.8	0.3	0.2	0.6	0.3	0.4	0.4	0.6	2	3	ENSDARG00000105643	TRUE	1.10464	SI:DKEY-181F22.4
								0.5							3	9	8	ENSDARG00000105644	TRUE	0.790083	ZGC:172079
46	44	37	35	35	24	10	4	6	6	7	12	11	15	12	20	19	14	ENSDARG00000105648	TRUE	0.691164	SI:CABZ01102082.1
				12	8	17	26	35	62	32	35	22	35	30	38	33	43	ENSDARG00000105651	FALSE	0.444207	NA
																	1	ENSDARG00000105653	FALSE		NA
				2	9	8	10	8	5	4	4	2	3	1	1	1	1	ENSDARG00000105655	FALSE	0.774114	NA
4	10	14	12	11	7	5	2	2	0.8	1	0.8	0.4	1	1	2	2	2	ENSDARG00000105657	TRUE	1.02814	LOC110439911
								2	1	2	2	4	2	5	3	1		ENSDARG00000105665	FALSE	0.545455	TMEM100B
				1														ENSDARG00000105666	FALSE		NA
												1		1	1	6	6	ENSDARG00000105667	FALSE	0.912871	NA
8	10	79	92	90	46	42	42	42	34	33	26	22	25	18	16	19	21	ENSDARG00000105669	TRUE	0.69541	SI:DKEY-10F23.2
															3	5	7	ENSDARG00000105670	FALSE	0.4	NA
			1	2	6	8	10	8	7	10	9	8	10	10	7	6	7	ENSDARG00000105672	FALSE	0.376754	NA
														1	1	7	6	ENSDARG00000105674	TRUE	0.85375	MS4A17A.2
																	2	ENSDARG00000105675	FALSE		NA
				7	14	9	11	14	18	12	6	5	5			2		ENSDARG00000105682	FALSE	0.519413	LOC103911422
	3										2	3	5	6	12	15	16	ENSDARG00000105685	FALSE	0.735597	NA
3	1																	ENSDARG00000105687	FALSE	0.707107	NA
1	3	8	12	10	6	8	5	5	6	5	6	5	7	7	9	7	8	ENSDARG00000105689	TRUE	0.385274	NA
	0.7	8	10	6	2	3	3	2	2	2	0.7	0.9	0.8	0.8			1	ENSDARG00000105690	TRUE	1.00375	ZGC:194215;ZGC:194186
	0.7	3	4	3	0.9	0.9	1	0.7	0.3	0.6	0.3			0.6	1	1	2	ENSDARG00000105692	TRUE	0.846474	SI:CABZ01069022.1
27	27	72	81	68	31	19	19	13	9	10	9	12	14	13	18	20	27	ENSDARG00000105693	FALSE	0.82881	LOC794462
				8	26	7	4	7	6	7	3	2	8	4	2	2	4	ENSDARG00000105694	FALSE	0.942688	NA
0.3	1	8	13	5	4	4	4	3	3	4	3	3	3	2	3	2	2	ENSDARG00000105696	TRUE	0.760546	SI:CABZ01021433.2
2	2	8	7	9	19	13	15	12	11	11	10	7	7	7	9	7	8	ENSDARG00000105697	FALSE	0.453145	NA
						0.7	1	2	2	2		1	0.6	0.6				ENSDARG00000105703	FALSE	0.525364	NA
															0.5	2	4	ENSDARG00000105708	TRUE	0.810435	OR109-11
99	73	73	55	45	32	32	20	8	4	3	2	1		0.3				ENSDARG00000105712	TRUE	1.01827	NA
0.6	2	13	13	6	5	4	4	3	3	3	2	2	2	2	2	2	2	ENSDARG00000105713	TRUE	0.903426	SI:CH73-266F23.4
6	5	9	6	5	3	0.8	1	0.4	0.7	2	0.4		2	1	3	10	15	ENSDARG00000105714	TRUE	0.987363	SI:CABZ01083442.1
					1	1	4	1	3	3	2	2	1	1	1	3	3	ENSDARG00000105717	FALSE	0.540062	NA
	2	3	3	5	1	1										1		ENSDARG00000105718	FALSE	0.654512	NA
27	8	5	6	4		2												ENSDARG00000105724	FALSE	1.06171	NA
																3		ENSDARG00000105725	FALSE		NA
78	177	179	216	148	24	14	20	7	6	4	5	2						ENSDARG00000105727	FALSE	1.20428	NA
0.5	2	10	9	6	4	4	4	5	4	4	4	4	4	3	3	3	3	ENSDARG00000105728	TRUE	0.52652	LOC110437786
										0.2								ENSDARG00000105730	TRUE		OR128-1
						0.5												ENSDARG00000105731	TRUE		LOC103908715
0.8	0.5	4	3	1	0.8								0.6		0.7	5	9	ENSDARG00000105734	FALSE	1.09691	NA
	1	21	21	4	3	5	3	3	2	3	3	3	1	1	2	3	5	ENSDARG00000105737	FALSE	1.24647	NA
		1			2	1	1	2	2	1	0.9	1	1	1	1	2	1	ENSDARG00000105740	FALSE	0.370903	NA
				0.6	0.3		0.4	0.5	0.5	0.7	0.7	0.4	0.7	0.3	0.8	0.7	0.3	ENSDARG00000105741	TRUE	0.338647	OR133-6
		2	4	7	15	8	7	3			2		2	2		2	2	ENSDARG00000105743	FALSE	0.85389	NA
4	5	14	20	7	1	0.9	0.4	0.4	0.7	0.4	1	1	3	5	14	16	20	ENSDARG00000105744	TRUE	1.12325	PTPRR
					0.8	2	1	2	2	1	0.8	1	0.7	0.7	0.6	1	0.8	ENSDARG00000105746	TRUE	0.474082	SI:CABZ01083838.1
0.6	2	16	21	7	2	1	1	3	1	3	0.8	1	1	1	2	1	2	ENSDARG00000105747	FALSE	1.53216	NA
44	22	28	37	31	15	14	12	11	11	9	5	3	7	2	2	3	3	ENSDARG00000105748	TRUE	0.892604	NMNAT1
		1	2	3		3										1	1	ENSDARG00000105756	FALSE	0.536287	NA
		5	7	1										1	5	6	5	ENSDARG00000105760	FALSE	0.550757	NA
		3	3															ENSDARG00000105764	FALSE	0	NA
						5	5	17	9	23	10	5	14	10	10		5	ENSDARG00000105773	FALSE	0.562737	NA
3	4	11	12	6	0.7			0.7		0.7	0.9	0.8	3	4	8	14	16	ENSDARG00000105778	FALSE	0.934225	NA
												0.9	1	1	2	2	3	ENSDARG00000105779	FALSE	0.505252	NA
			0.1	3	5	5	4	1	2	1	2	2	1	0.7	1	1	2	ENSDARG00000105781	TRUE	0.75062	SI:CABZ01021428.1
18	30	43	37	30	8	2	0.4	4	4	3	1	0.8	0.4	0.9	1	1	2	ENSDARG00000105782	TRUE	1.39027	SI:CABZ01081777.1
2	3	23	32	19	18	16	15	10	10	10	7	7	8	6	5	4	5	ENSDARG00000105784	TRUE	0.715279	LOC100333012
										0.7	2						1	ENSDARG00000105788	TRUE	0.551908	LOC101885386
				0.3		0.4		1	0.9	0.9	0.9	0.3	0.6	0.9	0.9	1	0.7	ENSDARG00000105792	TRUE	0.364668	OR115-9
															0.3	0.3	0.4	ENSDARG00000105795	FALSE	0.173205	NA
1	1	6	13	25	47	35	24	8	7	7	4	3	6	4	3	4	4	ENSDARG00000105800	FALSE	1.1548	NA
		0.6	0.2	2	4	5	7	6	4	4	3	3	2	2	2	3	3	ENSDARG00000105801	FALSE	0.569896	NA
																0.2		ENSDARG00000105803	TRUE		OR136-1
		3	3	2	2	3	3	2	3	2	2	2	3	2	2	2	2	ENSDARG00000105806	TRUE	0.210526	SI:CABZ01069020.1
		2	1	1				2	1	1			1					ENSDARG00000105807	FALSE	0.379517	NA
	0.7	9	13	22	10	15	15	11	7	7	5	4	5	4	5	5	5	ENSDARG00000105816	TRUE	0.640606	NA
0.9	9	19	13	9	15	16	13	6	5	5	4	3	4	3	4	3	3	ENSDARG00000105818	FALSE	0.724946	NA
												1	2	2	13	17	20	ENSDARG00000105822	FALSE	0.929303	NA
					1					4	3	2	3		1			ENSDARG00000105823	FALSE	0.519026	NA
				0.3	0.8	0.8	0.7	1	0.7	0.4	0.7	0.2	1	0.5	3	18	35	ENSDARG00000105824	FALSE	2.20061	NA
					0.2	0.2		0.1			0.3			0.1	0.1			ENSDARG00000105827	TRUE	0.489898	OR126-5
		2	3	6	4	6	4	3	3	3	4	3	4	5	5	3	4	ENSDARG00000105831	TRUE	0.296119	NA
				1	3	2	1		0.7									ENSDARG00000105839	FALSE	0.61876	NA
				3	4	6	2											ENSDARG00000105840	FALSE	0.45542	NA
				2	8	11	17	40	40	26	21	15	24	10	8	9	9	ENSDARG00000105844	FALSE	0.687876	NA
					2			2	5									ENSDARG00000105853	FALSE	0.57735	NA
					0.6		0.6	1	0.9	0.9	0.6	0.5	0.5	0.3	0.2			ENSDARG00000105857	FALSE	0.42644	NA
0.1	0.5	1	1	1	2	6	6	0.3	0.2	0.3	0.1	0.1	0.2	0.4	0.7	0.8	1	ENSDARG00000105863	FALSE	1.50106	WU:FL23C11
0.6	1	8	9	6	10	19	35	23	20	21	15	12	18	20	19	18	15	ENSDARG00000105866	FALSE	0.561726	NA
								4	5	2			2		2			ENSDARG00000105868	FALSE	0.471405	NA
								0.4	0.3	0.6		0.5	0.3	0.4	0.4		0.4	ENSDARG00000105875	FALSE	0.24025	NA
				1	1	0.7	1	1	3	22	116	341	549	749	488	246	169	ENSDARG00000105880	FALSE	1.2953	NA
															39	43	43	ENSDARG00000105882	FALSE	0.0554256	LBHL
																2		ENSDARG00000105884	FALSE		NA
				0.6	0.6	0.6	1	3								0.6	0.7	ENSDARG00000105885	FALSE	0.875244	NA
				0.1	0.8	1	0.9	10	16	5	1	0.3	0.3	0.3	0.4	0.3	0.2	ENSDARG00000105889	FALSE	1.80459	NA
				0.9		0.9	0.8	3	4	2	2	2	3	3	2	2	3	ENSDARG00000105890	FALSE	0.441869	NA
0.8	0.8	2		0.7														ENSDARG00000105897	FALSE	0.575317	NA
				2	6	11	4											ENSDARG00000105898	FALSE	0.671689	NA
2	3	3	6	2	0.6													ENSDARG00000105900	FALSE	0.655271	NA
1	2	3	3	1	0.8		0.4	0.8	0.3	0.6	0.5	2	1	2	2	2	4	ENSDARG00000105903	FALSE	0.685696	NA
0.1	0.7	4	7	6	7	13	14	12	10	10	9	9	9	10	7	6	8	ENSDARG00000105908	FALSE	0.471389	NA
			0.2															ENSDARG00000105911	FALSE		NA
															2	4	2	ENSDARG00000105915	FALSE	0.433013	NA
										0.2	0.4	0.5	0.5	0.4	0.4	0.6	0.5	ENSDARG00000105916	FALSE	0.271482	NA
											0.6	0.5				0.6	0.6	ENSDARG00000105919	FALSE	0.0869565	NA
0.6	0.3		0.1									0.2	0.2	0.5	0.6	0.3	1	ENSDARG00000105924	TRUE	0.667561	ASTN2
				0.3	0.6	0.9	0.6	0.8		0.3								ENSDARG00000105929	FALSE	0.425705	NA
												1			1	1	2	ENSDARG00000105931	FALSE	0.4	NA
				4	3	2	1	0.8	0.5	0.5	0.2	0.2	0.1					ENSDARG00000105940	FALSE	1.08743	NA
	3	6	23	13	26	31	30	15	9	12	10	6	3	2	2	3	2	ENSDARG00000105943	FALSE	0.877113	NA
					1	4	5								1	3	2	ENSDARG00000105945	FALSE	0.612372	NA
				0.4						0.8								ENSDARG00000105947	FALSE	0.471405	NA
93	72	46	44	48	63	81	56	45	53	34	25	20	23	18	15	13	14	ENSDARG00000105948	FALSE	0.571317	NA
					0.5	0.8	0.5	0.4	0.5		0.4		0.6				0.5	ENSDARG00000105949	FALSE	0.244141	NA
					2													ENSDARG00000105952	FALSE		NA
0.7	0.7	2	4	2	2	0.7	0.8	1	1	1	4	5	3	4	6	8	3	ENSDARG00000105953	FALSE	0.774525	NA
		1	0.6	0.7														ENSDARG00000105954	FALSE	0.271522	NA
				0.5	2	2	2	0.5										ENSDARG00000105956	FALSE	0.586846	NA
0.7	1	1	2	0.8											0.3	0.4	1	ENSDARG00000105964	FALSE	0.578876	NA
				29	51	65	62	71	50	32	28	19	19	11	12	10	10	ENSDARG00000105968	FALSE	0.658983	NA
						1	0.8	2	4	5	2	2	3	2	0.8	0.8	0.8	ENSDARG00000105969	FALSE	0.681159	NA
							0.5	1	4	4	3	3	3	4	3	4	5	ENSDARG00000105971	FALSE	0.428309	NA
															0.5	0.4	0.9	ENSDARG00000105972	TRUE	0.440959	LOC100535636
										0.4	0.3	0.4						ENSDARG00000105973	FALSE	0.157459	NA
				3	0.9	0.6	0.4	0.3										ENSDARG00000105974	TRUE	1.07632	NA
				0.3	1	0.3												ENSDARG00000105975	FALSE	0.757772	NA
																1		ENSDARG00000105976	TRUE		IAPP
						1			0.9									ENSDARG00000105977	FALSE	0.0744323	NA
										0.9								ENSDARG00000105978	FALSE		NA
1	2	3	2	1												1		ENSDARG00000105982	FALSE	0.489898	NA
	0.6	0.3	26	224	31	6	0.8	0.4		0.3		0.6						ENSDARG00000105983	FALSE	2.39568	NA
					1	1	1	0.4	0.8	0.8	2	5	7	14	32	38	45	ENSDARG00000105991	FALSE	1.40872	NA
				3	2	5	3	5	4	5	4	4	3	1	3	1		ENSDARG00000105992	FALSE	0.416446	NA
0.5	2	2																ENSDARG00000105996	FALSE	0.57735	NA
1	2	17	17	8	7	12	6	5	8	4	5	6	5	3	4	4	3	ENSDARG00000105997	FALSE	0.704518	NA
																	0.7	ENSDARG00000105998	FALSE		NA
2	2	20	27	18	21	25	21	14	5	5	7	3	4	6	8	6	4	ENSDARG00000105999	FALSE	0.783272	NA
															4	6	8	ENSDARG00000106001	FALSE	0.333333	NA
															1	1	4	ENSDARG00000106002	FALSE	0.866025	NA
															1	3	2	ENSDARG00000106005	FALSE	0.5	NA
1	1	2	3	0.5	0.5													ENSDARG00000106009	FALSE	0.737394	NA
		3	3															ENSDARG00000106012	FALSE	0	NA
	1	2	3	1														ENSDARG00000106015	FALSE	0.547101	NA
	0.3	0.4	0.8	0.3	0.3						0.1		0.3		1	3	2	ENSDARG00000106018	TRUE	1.10537	CACNA2D3A
				4	1	3	4	7	2	3	2	3	3	3	2	2		ENSDARG00000106020	FALSE	0.490653	NA
		6		2														ENSDARG00000106026	FALSE	0.707107	NA
4	3	6	7	5	1	0.7	0.2	0.6	0.4	0.5	0.7	1	5	5	7	7	8	ENSDARG00000106027	FALSE	0.821475	NA
1	4	15	14	17	10	7	3	7	7	10	8	13	16	15	24	30	28	ENSDARG00000106029	FALSE	0.644691	NA
					0.3	1									0.2	0.3	0.4	ENSDARG00000106031	FALSE	0.7294	NA
				5	2	1	1	1	1	0.9	0.8	0.5	0.9	0.8	0.8	0.8	1	ENSDARG00000106032	FALSE	0.902782	NA
0.9	1	1	0.7				0.3	0.6	0.6	0.9	1		0.4	0.6	0.7	1	1	ENSDARG00000106034	FALSE	0.314719	NA
5	7	6	11	10	10	11	12	15	20	19	20	13	18	21	14	17	14	ENSDARG00000106036	FALSE	0.366648	NA
					0.6	2	3	7	11	7	4	5	7	4	5	4	6	ENSDARG00000106043	FALSE	0.525347	NA
	2	15	12	7	1	0.5		1	1	2	4	2	2	2	4	3	4	ENSDARG00000106048	FALSE	1.05367	NA
									1									ENSDARG00000106050	FALSE		NA
				0.5	3	3	4	9	6	4	3	2	2	2	2	2	2	ENSDARG00000106051	FALSE	0.669111	NA
																	0.9	ENSDARG00000106055	FALSE		NA
				1	0.5													ENSDARG00000106056	FALSE	0.471405	NA
14	8	4	5	5	2	0.5	0.5	7	5	5	4	4	2	3	3	4	4	ENSDARG00000106058	FALSE	0.690149	NA
						0.9	0.5	2	4	9	10	16	16	10	9	13	9	ENSDARG00000106062	TRUE	0.652863	FZD1
					1	4	5	6	13	14	3	2	8	6	5	3	1	ENSDARG00000106066	FALSE	0.75351	NA
2	3	1	3	1	2	0.6	0.7	2	0.9	2	3	5	9	7	5	5	7	ENSDARG00000106068	FALSE	0.759089	NA
				12	27	37	34	46	28	15	14	8	11	7	7	7	2	ENSDARG00000106071	FALSE	0.747579	NA
									0.6									ENSDARG00000106073	FALSE		NA
					2		1	3	2	3	3	2	3	1	2	3	3	ENSDARG00000106078	FALSE	0.333642	NA
				0.7	2	2	2	3	0.6		1	0.6	0.5					ENSDARG00000106080	FALSE	0.64794	NA
15	19	38	20	16	4	3	9	12	7	8	5	4	5	4	3	6	5	ENSDARG00000106081	FALSE	0.873435	NA
3	2	4	3	2														ENSDARG00000106082	FALSE	0.298807	NA
									0.4		0.6		0.4	0.4	2	1	2	ENSDARG00000106084	FALSE	0.755793	NA
													2	3	9	10	13	ENSDARG00000106090	FALSE	0.638147	NA
								0.8				0.7		0.8				ENSDARG00000106092	FALSE	0.0753066	NA
							0.2		0.2	0.1	0.2	0.1			0.2		0.5	ENSDARG00000106096	FALSE	0.627753	NA
								1	1									ENSDARG00000106097	FALSE	0	NA
				1														ENSDARG00000106099	FALSE		NA
				1	10	16	15	10	7	6	4	4	1	1	0.4	0.4		ENSDARG00000106104	FALSE	0.938514	NA
														1	3	1	2	ENSDARG00000106108	FALSE	0.547101	NA
																2	3	ENSDARG00000106112	FALSE	0.282843	LOC110438015
																3		ENSDARG00000106114	FALSE		NA
				0.8	1	1	1	2	2	1	1	1	2	1	2	2	1	ENSDARG00000106118	FALSE	0.380516	NA
								1	2	3	3	3	4	5	8	18	25	ENSDARG00000106122	FALSE	1.10298	NA
					3	5	6	1	0.2	0.3	1	1	0.2	1	2	6	5	ENSDARG00000106126	FALSE	0.931186	NA
								13		7								ENSDARG00000106131	FALSE	0.424264	NA
				1	2	2	3	3	2	3	3	3	4	3	5	4	4	ENSDARG00000106132	FALSE	0.345916	NA
						7												ENSDARG00000106135	FALSE		NA
															2	3	2	ENSDARG00000106138	TRUE	0.247436	NA
0.4	2	0.5	1	0.9														ENSDARG00000106141	FALSE	0.661274	NA
					0.8		2	3	2	0.9	0.7				0.9			ENSDARG00000106146	FALSE	0.594695	NA
				0.6	0.6	1	0.6	1	1	1	3	2	4	6	20	39	75	ENSDARG00000106153	FALSE	1.92741	NA
						1	1		0.9				2					ENSDARG00000106155	FALSE	0.423521	NA
				0.8	1	1	2	0.6	1	0.7	0.5	0.3						ENSDARG00000106156	FALSE	0.554547	NA
								0.5	1	2	2	0.7	0.9	0.7	0.6	1	1	ENSDARG00000106158	TRUE	0.515219	TP53I3
						0.2	1	2	2	2	2	1	2	2	2	1	1	ENSDARG00000106163	FALSE	0.418738	NA
	7			8														ENSDARG00000106165	FALSE	0.0942809	NA
				3	3	4	3	2	3	1	2	0.9	1	0.6	0.7		1	ENSDARG00000106167	FALSE	0.592146	NA
				3	5	9	10	5	2	2	1	0.5	0.8	0.5	1	0.5	1	ENSDARG00000106168	FALSE	1.07424	NA
				3	6	5	3	0.8	0.6	0.6	0.1	0.2						ENSDARG00000106172	FALSE	1.0299	NA
	0.2	1	0.7	1	2	2	3	1	0.9	0.6	0.9	0.3	0.6	0.3	0.3	0.2	0.5	ENSDARG00000106173	FALSE	0.836072	NA
			2															ENSDARG00000106174	FALSE		NA
										2	2	3	3	2	2	2	3	ENSDARG00000106178	FALSE	0.217915	NA
5		10	14															ENSDARG00000106183	FALSE	0.466474	NA
									0.4	0.7			0.5	0.4				ENSDARG00000106190	FALSE	0.282843	NA
					1	0.3	0.3		0.2	0.2	0.4	1	0.9	1	0.6	1	0.3	ENSDARG00000106192	FALSE	0.586033	NA
				1	6	5	4	3	1	1	0.4	0.4	0.5	0.4	0.4	0.1		ENSDARG00000106194	FALSE	1.12648	NA
		1	0.9	10	9	8	9	8	7	5	6	3	5	2	1	2	3	ENSDARG00000106197	FALSE	0.643319	NA
				0.7	1	1	0.7						0.7					ENSDARG00000106199	FALSE	0.200386	NA
														0.2				ENSDARG00000106201	FALSE		NA
				5														ENSDARG00000106202	FALSE		NA
			2	2														ENSDARG00000106203	FALSE	0	NA
				4	4	2	4	2										ENSDARG00000106207	FALSE	0.342327	NA
					2		1	1										ENSDARG00000106208	FALSE	0.433013	NA
																1		ENSDARG00000106210	FALSE		NA
											2	6	1					ENSDARG00000106212	TRUE	0.881917	LOC100534815
					13	11	7	11	5	13								ENSDARG00000106216	FALSE	0.328634	NA
	2	7	4	3	1			0.6			0.4				0.6	2	1	ENSDARG00000106218	FALSE	0.954098	NA
				2	2	2	4	5	2	3	3	2	2	3	8	14	11	ENSDARG00000106219	FALSE	0.848439	NA
				12	11	12	7	5	5	3	2	2		2	2	2	2	ENSDARG00000106221	FALSE	0.783547	NA
	0.5	2	3	2	1	0.6								0.5	0.4	1	2	ENSDARG00000106226	FALSE	0.684188	NA
								0.5		1	0.9	0.5	1	0.6	0.6	1	2	ENSDARG00000106231	FALSE	0.518188	NA
							0.6	2	1	0.9	1	0.5	1	0.8	0.8	1	1	ENSDARG00000106237	FALSE	0.39996	NA
					1												1	ENSDARG00000106245	TRUE	0	NA
								0.6	0.3	0.5		0.2	0.8	2	5	5	5	ENSDARG00000106248	TRUE	1.01854	LRFN2
										1	8	15	25	30	29	23	19	ENSDARG00000106252	FALSE	0.545946	NA
				2	4	5	5	3	3	2	3	2	2	1	2	1	2	ENSDARG00000106256	FALSE	0.483358	NA
	1	2	1	1											2	1	2	ENSDARG00000106258	TRUE	0.374166	SGCZ
								1	2	1	2	2	3	1	4	5	4	ENSDARG00000106267	FALSE	0.573488	NA
				0.7	2	2	1	1	2	1	2		2	1	1	1	0.8	ENSDARG00000106281	FALSE	0.405312	NA
0.9	0.9	5	5	5	4	2	2	2	2	2	4	2	4	4	2	3	5	ENSDARG00000106284	FALSE	0.476557	NA
										0.3	0.4	2	2	6	11	11	9	ENSDARG00000106286	FALSE	0.887747	NA
				1	0.7												0.2	ENSDARG00000106289	FALSE	0.638124	NA
																0.6	0.6	ENSDARG00000106290	FALSE	0	NA
					0.9	0.7	0.8											ENSDARG00000106292	FALSE	0.125	NA
0.4	2	2	4	2														ENSDARG00000106295	FALSE	0.614182	NA
	0.5	0.8	1	0.3	0.4													ENSDARG00000106296	FALSE	0.485913	NA
				0.4				1				0.4						ENSDARG00000106297	FALSE	0.57735	NA
														0.4	0.8	0.5	0.5	ENSDARG00000106298	TRUE	0.314918	LOC101884662
		1													3	5	5	ENSDARG00000106299	FALSE	0.547101	NA
																0.5		ENSDARG00000106300	FALSE		NA
					3	3	2	4	3	4	2	2	3	2	2	2	4	ENSDARG00000106304	FALSE	0.300463	NA
								0.4	0.3								0.4	ENSDARG00000106305	FALSE	0.157459	NA
	2	4	2			2												ENSDARG00000106309	FALSE	0.4	NA
														1	2	3	2	ENSDARG00000106316	FALSE	0.408248	NA
					0.6													ENSDARG00000106320	FALSE		NA
											1	2		0.6	2	3	3	ENSDARG00000106326	FALSE	0.513782	NA
0.6	1	1	2	0.7	0.6	0.9	0.7	0.7	0.5	0.7	0.1	0.6	0.3	0.5	0.5	0.6		ENSDARG00000106328	FALSE	0.569913	NA
				2			0.8		0.8								1	ENSDARG00000106330	FALSE	0.499527	NA
	4	7	6	8		3												ENSDARG00000106338	FALSE	0.370294	NA
				2	2	2	2	2	2		0.4							ENSDARG00000106343	TRUE	0.341387	NA
		0.6	1	2	4	4	6	7	5	6	6	5	6	5	5	6	6	ENSDARG00000106349	FALSE	0.408962	NA
				1	1	1	1	3	4	5	0.9			1	1	1		ENSDARG00000106355	FALSE	0.816316	NA
																0.5		ENSDARG00000106358	FALSE		NA
8	13	35	31	20	12	8	7	8	4	5	6	6	4	5	3	3	1	ENSDARG00000106359	FALSE	0.954901	NA
					2	2	6	4	5	5	2	2	3	4	3	3	2	ENSDARG00000106363	FALSE	0.416446	NA
									0.5	2		1	1	0.6	3	4	3	ENSDARG00000106366	FALSE	0.696809	NA
																9	10	ENSDARG00000106368	FALSE	0.0744323	NA
								5										ENSDARG00000106373	FALSE		NA
								1	2	2	3	3	5	5	5	8	9	ENSDARG00000106374	FALSE	0.61088	NA
	0.3	1	2	0.4										0.3	0.8	1	0.4	ENSDARG00000106376	FALSE	0.745234	NA
				2	3	3	0.8		0.7									ENSDARG00000106377	FALSE	0.593128	NA
7	7	11	14	8	3	1	1	1	2	3	3	3	2	2	2	3	4	ENSDARG00000106379	FALSE	0.85912	NA
4	15	32	39	45	46	38	33	31	30	30	23	16	14	16	17	22	27	ENSDARG00000106382	FALSE	0.434803	NA
									0.3	6	10	12	20	14	14	14	21	ENSDARG00000106383	FALSE	0.521454	NA
											0.1							ENSDARG00000106388	FALSE		NA
	2	20	22	14	7	10	8	2	5	2			2		2	6	6	ENSDARG00000106390	FALSE	0.863509	NA
			1															ENSDARG00000106394	FALSE		NA
0.6	0.6	2	1	1	0.7									0.7		2	2	ENSDARG00000106407	FALSE	0.538294	NA
															1	1	1	ENSDARG00000106408	FALSE	0	NA
	0.5	2	1	0.6		0.4	4	8	5	7	6	4	3	2	0.6	2	0.6	ENSDARG00000106412	FALSE	0.853943	NA
			0.1			0.3			0.1	0.2					0.3	0.1		ENSDARG00000106414	FALSE	0.536287	NA
				13	11	7	15	13	13	11	8	10	7	9	8	15	19	ENSDARG00000106415	FALSE	0.310071	NA
			0.1	0.9	1	0.4	0.7	1	1	1	2	2	4	5	3	3	4	ENSDARG00000106418	FALSE	0.779503	NA
																0.6		ENSDARG00000106420	FALSE		NA
				0.7	4	3	2	1	1	0.5	0.4		0.6	0.3	0.3			ENSDARG00000106422	FALSE	0.980379	NA
				2	8	5	2	4	5	2	2		4	2	2	2		ENSDARG00000106428	FALSE	0.576825	NA
0.9	4	12	9	8	7	6	10	4	2	3	4	4	3	4	5	13	11	ENSDARG00000106429	FALSE	0.590282	NA
															4			ENSDARG00000106430	FALSE		NA
2		2																ENSDARG00000106438	FALSE	0	NA
																0.5		ENSDARG00000106439	FALSE		NA
																	4	ENSDARG00000106443	FALSE		NA
				0.5			1								0.5			ENSDARG00000106446	FALSE	0.433013	NA
						0.8												ENSDARG00000106447	FALSE		NA
1	0.4	6	5	6	3	3	2	5	5	6	5	4	4	4	4	6	7	ENSDARG00000106449	FALSE	0.427169	NA
				2										2				ENSDARG00000106450	FALSE	0	NA
		2	0.7	0.5												2	4	ENSDARG00000106453	FALSE	0.75951	NA
3	4	25	23	19	21	21	11	12	10	22	34	27	9	13	12	20	22	ENSDARG00000106459	FALSE	0.48354	NA
412	350	226	140	43	35	54	56	48	44	46	54	42	36	17	10	11	9	ENSDARG00000106460	FALSE	1.30098	NA
							0.5	1	0.4	1			0.6		0.5	1	0.5	ENSDARG00000106462	FALSE	0.384345	NA
5	7	3	3	5	5	3	3	7	4	6	5	6	11	8	9	9	10	ENSDARG00000106464	FALSE	0.418046	NA
				10	11	17	28	58	66	40	35	26	36	24	37	31	38	ENSDARG00000106467	FALSE	0.483869	NA
				2	6	8	7	8	6	3	3	2	1	2	2	2	1	ENSDARG00000106472	FALSE	0.688654	NA
0.6	1	7	6	2	0.7						0.5	1	0.7	0.7	3	3	4	ENSDARG00000106473	TRUE	0.93754	NA
				1	1	0.9	2		0.5									ENSDARG00000106481	FALSE	0.513033	NA
				3	2													ENSDARG00000106485	FALSE	0.282843	NA
				0.8	3	5	5	4	4	2	2	1	3	4	3	4	7	ENSDARG00000106487	FALSE	0.490344	NA
	0.8			0.8	2	2	4	5	1	3	2	1	2	0.7	2		0.9	ENSDARG00000106519	FALSE	0.665519	NA
1	2	9	8	4	0.6								0.3	0.9	2	4	3	ENSDARG00000106522	TRUE	0.927855	NA
							1									1	2	ENSDARG00000106527	FALSE	0.433013	NA
				8	10	9	14	9	7	6	7	5	7	4	5	5	4	ENSDARG00000106528	FALSE	0.383827	NA
	0.5				0.5	0.2	0.6	0.8	0.2	0.2		0.2	1	2	8	10	12	ENSDARG00000106529	TRUE	1.51602	DUT
				7	31	25	42	40	17	43	16	19	31	12	14	16	15	ENSDARG00000106531	FALSE	0.509373	NA
10	14	9	9	5	2	1	0.7	0.7	1	1	0.5			0.6	3	4	2	ENSDARG00000106534	FALSE	1.06619	NA
11	13	8	12	11	4	3	0.7	5	8	7	12	11	16	14	49	35	27	ENSDARG00000106535	FALSE	0.880075	NA
					6	9	13	18	16	13	7	6	7	6	4	3	4	ENSDARG00000106537	FALSE	0.561755	NA
2	1	0.6	1	0.3	3	6	7	5	5	2	3	2	3	3	5	7	5	ENSDARG00000106538	FALSE	0.63475	NA
	0.2	0.9	0.8	3	8	5	6	4	2	2	3	2	2	1	1	2	2	ENSDARG00000106544	FALSE	0.779976	NA
				15														ENSDARG00000106545	FALSE		NA
		0.8																ENSDARG00000106546	FALSE		NA
					0.6						0.7							ENSDARG00000106549	FALSE	0.108786	NA
										0.4	2	4	2	5	5	5	6	ENSDARG00000106550	FALSE	0.535548	NA
		0.6	0.3	4	5	4	3	2	1	2	2	1	2	0.7	0.5	0.6	0.5	ENSDARG00000106552	FALSE	0.806678	NA
			5	69	7	2	0.4											ENSDARG00000106555	FALSE	1.76019	NA
		5	4												2	2	5	ENSDARG00000106558	FALSE	0.421271	NA
					0.7						0.8							ENSDARG00000106561	FALSE	0.0942809	NA
			0.7															ENSDARG00000106564	FALSE		NA
		11	14	10	23	15	17	13	8	11	7	7	8	6	5	3	5	ENSDARG00000106565	TRUE	0.513464	NA
			2															ENSDARG00000106566	FALSE		NA
				1														ENSDARG00000106570	FALSE		NA
1	3	7	8	7	7	4	4	2	1	3	2	2	3	2	2	3	4	ENSDARG00000106573	FALSE	0.609223	NA
				1	9	8	2		3	2	0.8	0.3	1	0.3		1		ENSDARG00000106574	FALSE	1.17798	NA
							3	4							1			ENSDARG00000106579	FALSE	0.572822	LOC100331257
90	117	84	62	56	27	28	26	28	31	21	13	14	15	9	6	6	5	ENSDARG00000106583	FALSE	0.927039	NA
				7	3	2	2	0.9	0.4	0.6	0.6	0.6	0.2	0.2	0.1	0.1		ENSDARG00000106588	FALSE	1.4072	NA
2	2	21	24	10	8	4	0.7											ENSDARG00000106589	FALSE	1.00053	NA
		1	1	0.9	4	8	7	3	2	3	2	2		0.9		0.9		ENSDARG00000106590	FALSE	0.850057	NA
							2			1						1		ENSDARG00000106592	FALSE	0.433013	NA
10	20	39	30	58	38	31	6	9	15	22	26	22	22	23	32	32	30	ENSDARG00000106593	FALSE	0.48097	NA
4	4	3	2	2	1	0.5		0.3	0.7	0.6	0.1	0.5	1	0.3	0.7	0.4	0.7	ENSDARG00000106600	FALSE	0.988798	NA
	0.6	0.2	0.1					0.1	0.5	1	2	3	6	10	17	14	13	ENSDARG00000106603	FALSE	1.18486	NA
10	19	19	16	15	16	15	9	5	2	4	4	3	4	4	5	6	3	ENSDARG00000106604	FALSE	0.690528	NA
															0.7	1	1	ENSDARG00000106606	TRUE	0.19245	LOC108191962
	0.3	0.3	0.3	51	235	485	1011	1317	515	269	127	51	24	13	8	6	5	ENSDARG00000106609	FALSE	1.60201	NA
				4	7	6	5	7	2	2	1	0.6	0.3	0.2				ENSDARG00000106613	FALSE	0.843766	NA
									0.2	0.5	0.3	0.3	0.4	0.4	0.7	0.7	0.6	ENSDARG00000106617	FALSE	0.397419	NA
															3	3	2	ENSDARG00000106618	FALSE	0.216506	NA
															2	3	2	ENSDARG00000106619	FALSE	0.247436	NA
				0.5	0.7	0.4	0.2	0.2	0.2						0.1	0.7	1	ENSDARG00000106621	FALSE	0.685338	NA
				1	2	2	1	0.3	0.2		0.5	0.4	0.1	0.2	0.3	0.3	0.5	ENSDARG00000106623	FALSE	0.959571	NA
																	1	ENSDARG00000106624	FALSE		NA
17	23	21	27	22	23	17	17	22	19	20	17	15	14	13	15	18	17	ENSDARG00000106626	FALSE	0.19715	NA
3	2	2	1	4	3	2	4	5	2	4	4	2	2	2	2	3	3	ENSDARG00000106628	FALSE	0.381699	NA
	1		1	1	1	0.6	1			0.4		0.6	0.6	3	11	17	10	ENSDARG00000106630	TRUE	1.44936	NA
8	8	15	22	9	1	0.9	2	0.6	0.5	1	0.6	2	1	2	5	4	5	ENSDARG00000106631	TRUE	1.19447	TMEM63BB
2	7	4	6	4	2				2				2					ENSDARG00000106634	FALSE	0.550491	NA
						1	1											ENSDARG00000106636	FALSE	0	NA
				0.2	3	2	1	1	0.2	0.1				0.1		0.2		ENSDARG00000106637	FALSE	1.18093	NA
																	0.9	ENSDARG00000106641	FALSE		NA
				0.9	0.5	0.9	1	0.8	0.7									ENSDARG00000106643	FALSE	0.223607	NA
										1	0.7	1	2		0.4			ENSDARG00000106649	FALSE	0.589867	NA
	0.6	0.8	4	5														ENSDARG00000106651	FALSE	0.858879	NA
											0.9	3	0.6	0.6		1	1	ENSDARG00000106653	FALSE	0.767883	NA
	1	9	11	8	3			3		1	2	3	2	3	4	3	4	ENSDARG00000106660	FALSE	0.749111	NA
								0.2	2	1	0.9	1	0.5	0.9	0.7	0.2	0.5	ENSDARG00000106663	FALSE	0.660307	NA
0.2	0.2	0.6	0.9	0.4	0.2					0.2		0.1	0.2	0.4	0.2	0.3	0.7	ENSDARG00000106666	FALSE	0.678804	NA
						0.8	2	1	2	4	4	4	4	7	9	8	11	ENSDARG00000106669	TRUE	0.697173	LOC562542
																0.7	0.8	ENSDARG00000106676	FALSE	0.0942809	NA
					5	3	4	4	3	2		1						ENSDARG00000106680	FALSE	0.428014	NA
						0.3	0.9											ENSDARG00000106682	FALSE	0.707107	NA
				225	91	103	162	242	258	222	49	6	5		5	5	3	ENSDARG00000106683	FALSE	0.972115	NA
9	8	7	12	3	2	0.9	0.8											ENSDARG00000106684	FALSE	0.790252	NA
		2		2		3	3	2		1						2	2	ENSDARG00000106686	FALSE	0.301586	NA
		1	3															ENSDARG00000106687	FALSE	0.707107	NA
				0.9	2	2	2		0.4									ENSDARG00000106694	FALSE	0.520728	NA
2	1	12	10	15	11	7	3	2	3	3	3	2	3	4	5	5	5	ENSDARG00000106697	FALSE	0.755495	NA
					0.9	1	1	1		0.2		0.3	0.3		0.5	0.4	0.3	ENSDARG00000106698	FALSE	0.578648	NA
													1	2	3	2		ENSDARG00000106699	FALSE	0.408248	NA
				3	2	1	1	1	0.9		1				0.6			ENSDARG00000106701	FALSE	0.603284	NA
									0.4									ENSDARG00000106702	FALSE		NA
	0.9	1	6	1														ENSDARG00000106703	FALSE	1.13128	NA
					0.6		1	1										ENSDARG00000106705	FALSE	0.266469	NA
					0.2						0.3		0.7	1	1	0.8	2	ENSDARG00000106706	FALSE	0.693021	NA
0.9	3	4	7	3	7	6	10	5	2	4	3	1	1	2	3	3	2	ENSDARG00000106707	FALSE	0.659588	NA
													0.6		0.7	0.8	0.9	ENSDARG00000106715	FALSE	0.172133	NA
6	5	4	3	2	1			0.5			0.4							ENSDARG00000106722	FALSE	0.774404	NA
3	3	1	1	1	1					0.9	1	2	5	4	3	3	5	ENSDARG00000106723	FALSE	0.624464	NA
8	6	11	10	3	2	0.4	0.9	0.5										ENSDARG00000106724	TRUE	0.904185	NA
					1	2	5	8	7	6	5	4	5	5	3	3	3	ENSDARG00000106725	FALSE	0.451733	NA
				0.8	3	3	6	12	11	10	6	4	4	4	3	1	2	ENSDARG00000106730	FALSE	0.724538	NA
										0.7								ENSDARG00000106732	FALSE		NA
				0.4				0.3		0.7			0.4	0.3	0.4	0.4		ENSDARG00000106735	FALSE	0.3247	NA
	7	4	4	2	3	4	17	15	6	12	9	6	5	3	3	2		ENSDARG00000106736	FALSE	0.721966	NA
					0.5	0.5	4	8	2	5	14	9	2	5	10	20	15	ENSDARG00000106737	FALSE	0.834502	NA
				0.5														ENSDARG00000106738	FALSE		NA
		0.6	0.5															ENSDARG00000106740	FALSE	0.128565	NA
2	5	2	2	0.9														ENSDARG00000106742	FALSE	0.647113	NA
													0.2	0.9	0.9	2	2	ENSDARG00000106743	FALSE	0.653516	NA
		0.3	0.4	4	4	5	3	3	2	2	3	1	2	1	1	0.9	1	ENSDARG00000106744	FALSE	0.679024	NA
															6	20	23	ENSDARG00000106745	FALSE	0.555537	LOC110437892
															0.4	0.4		ENSDARG00000106747	FALSE	0	NA
				2	1			0.5		0.5	0.3							ENSDARG00000106748	FALSE	0.799709	NA
					2													ENSDARG00000106749	TRUE		NA
		0.7	1															ENSDARG00000106752	FALSE	0.249567	NA
				2	3	6	3	4	3	3	3	1	2	2	2	2	3	ENSDARG00000106755	FALSE	0.426574	NA
		2																ENSDARG00000106757	FALSE		NA
17	16	19	13	4	4	5	10	11	6	11	14	13	9	10	11	13	11	ENSDARG00000106760	TRUE	0.390772	GOLIM4A
									0.6									ENSDARG00000106761	FALSE		NA
						2												ENSDARG00000106764	FALSE		NA
							0.4											ENSDARG00000106765	FALSE		NA
					1													ENSDARG00000106767	FALSE		NA
0.5	2	6	2	4	2	0.6	1	0.6	1	2	1	2	3	4	2	4	3	ENSDARG00000106770	FALSE	0.660721	NA
				1														ENSDARG00000106772	FALSE		NA
				0.5	1	1	2	0.6	1	2	1	0.7	0.5	0.4	0.3	0.3		ENSDARG00000106773	FALSE	0.653131	NA
3	9	10	13	10	4	2		2			2	2	2	2	4	4	4	ENSDARG00000106777	FALSE	0.760419	NA
			0.5	0.8	2	2	3	7	5	4	2	2	1	1	0.9	0.8	0.9	ENSDARG00000106778	FALSE	0.844119	NA
				0.5	0.3					0.2			0.3	0.6	0.3	0.3	0.3	ENSDARG00000106779	FALSE	0.374088	NA
															1	2	2	ENSDARG00000106784	FALSE	0.34641	NA
0.8		1	3															ENSDARG00000106785	FALSE	0.760345	NA
								0.5	0.6	1			0.6				0.6	ENSDARG00000106787	FALSE	0.295357	NA
					4	1	1	3	3	0.8	1							ENSDARG00000106790	FALSE	0.668921	NA
								4	12	12	10	12	14	12	19	21	10	ENSDARG00000106792	FALSE	0.376369	NA
6	6	14	15	9	8	2	2	2	0.5	0.9	0.8	1	0.6			1	1	ENSDARG00000106793	FALSE	1.10815	NA
			0.8	0.9	0.9	0.9	3	6	4	6	4	2	2	1	0.8	0.9		ENSDARG00000106801	FALSE	0.808501	NA
				2	2	2												ENSDARG00000106806	FALSE	0	NA
			2	33	4	1	0.6		0.5									ENSDARG00000106807	FALSE	1.87984	NA
	0.3	2	4	5	5	5	8	7	7	7	6	5	4	4	3	3	3	ENSDARG00000106808	TRUE	0.439117	NA
	2	3	3	5	1	1											1	ENSDARG00000106814	FALSE	0.654512	NA
		2	1															ENSDARG00000106816	FALSE	0.471405	NA
4	4	9	6	3	5	3	1				1	1	1	1	3	3	3	ENSDARG00000106820	FALSE	0.700765	NA
									1									ENSDARG00000106824	FALSE		NA
					2	0.7	0.9	2	2	2	1	0.7		0.9	1	2	4	ENSDARG00000106825	FALSE	0.592328	NA
						0.9		0.8										ENSDARG00000106827	FALSE	0.083189	NA
					2	5	4	11	12	12	2	2	8	2	3	5	5	ENSDARG00000106828	FALSE	0.687939	NA
				0.5		1	2	0.9	0.8	0.6	0.4	0.7	0.6					ENSDARG00000106829	FALSE	0.572364	NA
				1														ENSDARG00000106832	FALSE		NA
	0.6	0.6		0.6	0.6	0.5												ENSDARG00000106834	FALSE	0.0771058	NA
					1	1	2	0.5	0.4	1	0.4	0.5	1	0.5	1	0.5	0.7	ENSDARG00000106844	FALSE	0.545469	NA
										0.7		0.8	0.9	3	4	5	2	ENSDARG00000106848	FALSE	0.729307	NA
										2								ENSDARG00000106850	FALSE		NA
0.8	0.9	0.9	1															ENSDARG00000106851	FALSE	0.0907218	NA
					2													ENSDARG00000106855	FALSE		NA
		0.7	0.8															ENSDARG00000106856	FALSE	0.0942809	NA
		1	1	0.7	0.4		0.5	2	2	2	1	2	2	3	7	6	6	ENSDARG00000106859	FALSE	0.880337	NA
				2	1	3	5	7	9	5	3	5	9	4	4	3	7	ENSDARG00000106860	FALSE	0.513004	NA
8	9	19	26	23	9	4	2	3	1	1	2	1	1	1	1	2		ENSDARG00000106865	FALSE	1.23823	NA
																	8	ENSDARG00000106868	FALSE		NA
				1	1				1			1			2	1	1	ENSDARG00000106870	FALSE	0.330719	NA
			0.5					0.4	0.4	0.8	1	0.7	1	1	1	2	2	ENSDARG00000106872	FALSE	0.566754	NA
1	0.8	0.2	0.5	0.5	0.1			1	0.4	1	2	1	2	3	3	3	3	ENSDARG00000106873	TRUE	0.772669	SYNPO
0.8	3	2	2	3	2	0.8	3	16	18	25	18	6	1					ENSDARG00000106877	FALSE	1.14719	NA
0.3								1	0.7	1	0.6	0.4		0.4				ENSDARG00000106881	FALSE	0.456624	NA
		1	2															ENSDARG00000106883	FALSE	0.471405	NA
				1														ENSDARG00000106886	FALSE		NA
		0.8	1	1														ENSDARG00000106888	FALSE	0.123718	NA
9	17	42	32	21	6	3	5	8	4	10	13	12	14	18	33	33	28	ENSDARG00000106890	FALSE	0.690585	NA
		1	1	1							0.9		1	2	1	1		ENSDARG00000106892	FALSE	0.323872	NA
					2													ENSDARG00000106894	FALSE		NA
4	4	2																ENSDARG00000106900	FALSE	0.34641	NA
				1	1	1	0.9	0.2	0.4	0.2	0.1	0.1	0.4	0.8	0.2			ENSDARG00000106903	FALSE	0.727015	NA
0.6	1	2	1	0.7	1	1		0.9	0.5	1	2	2	6	7	5	5	5	ENSDARG00000106904	FALSE	0.892135	NA
0.2	0.2	0.8	0.8	1	1	1	1	2	3	3	2	2	1	2	1	1	1	ENSDARG00000106906	FALSE	0.613092	NA
														4	2	3	3	ENSDARG00000106914	TRUE	0.272166	PTH4
				3	9	8	3	2	3	6	3	7	5	5	3	4	3	ENSDARG00000106921	FALSE	0.475512	NA
																0.6		ENSDARG00000106922	FALSE		NA
				1														ENSDARG00000106924	FALSE		NA
18	8	31	29	7	2													ENSDARG00000106927	FALSE	0.767743	NA
			0.3	6	6	4	4	2	1	2	0.9	1	1	0.4	0.5	0.4	0.7	ENSDARG00000106936	FALSE	0.994772	NA
					4	7	5	3	2	0.7	2							ENSDARG00000106937	FALSE	0.629428	NA
								0.6	0.7	0.7		0.7		1	6	8	11	ENSDARG00000106938	FALSE	1.15829	NA
														0.2	3	2	2	ENSDARG00000106942	FALSE	0.647884	NA
											0.6							ENSDARG00000106945	FALSE		NA
				0.4	0.9	0.7	0.4	1	0.9	0.7	0.8	0.6	1	1	0.8	1	0.8	ENSDARG00000106956	FALSE	0.26348	NA
					1	0.7	0.8	1	0.8	0.6						0.4		ENSDARG00000106964	FALSE	0.283856	NA
	0.7	1	2	1	0.3			0.5	0.3		0.7	0.3	0.7	0.3		0.4	0.4	ENSDARG00000106968	FALSE	0.718457	NA
																	2	ENSDARG00000106970	FALSE		NA
				0.8														ENSDARG00000106984	FALSE		NA
		2	2	1	0.3	0.4	1	1	1	1	0.9	2	2	2	0.9	2	2	ENSDARG00000106989	TRUE	0.469855	ZNF821
															2			ENSDARG00000106991	FALSE		NA
54	27	40	32	13	3	0.4	0.3	0.8	0.5	0.6	0.1	0.2	0.3			0.3		ENSDARG00000106999	FALSE	1.55292	NA
1	3	7	7	9	10	10	24	25	28	19	11	10	10	10	14	14	11	ENSDARG00000107001	FALSE	0.589351	NA
8	12	25	26	21	7	3	2	4	4	5	7	4	4	5	3	3	5	ENSDARG00000107006	FALSE	0.933313	NA
13	13	13	11	12	13	13	11	8	8	9	12	11	13	11	10	16	13	ENSDARG00000107008	FALSE	0.173931	NA
1	4	5	8	7	6	10	15	10	8	6	5	4	4	4	7	9	9	ENSDARG00000107015	FALSE	0.470815	NA
			0.4	12	18	15	9	6	4	4	1	1	0.4	0.7	0.3			ENSDARG00000107025	FALSE	1.10671	NA
2	10	29	45	37	17	7	2											ENSDARG00000107027	FALSE	0.885935	NA
				7	6	5	4	4	7	11	9	5	4	2	3	3	3	ENSDARG00000107028	FALSE	0.488534	NA
				4	9	15	10											ENSDARG00000107031	FALSE	0.474658	NA
			2															ENSDARG00000107032	FALSE		NA
		0.9																ENSDARG00000107034	FALSE		NA
2	3	7	5	3	4	5	1	2	1	2	3	1	2	2	1	2	2	ENSDARG00000107037	FALSE	0.616859	NA
						0.4	0.9		0.4	0.5		0.5	2	4	13	9	5	ENSDARG00000107039	FALSE	1.21447	NA
		2	2	2														ENSDARG00000107040	FALSE	0	NA
				1														ENSDARG00000107041	FALSE		NA
		0.4	0.5	2	3	3	2	1	1	0.4	1	0.7	0.6	0.4				ENSDARG00000107045	FALSE	0.773928	NA
								0.4		0.1	0.1	0.2		0.1				ENSDARG00000107046	FALSE	0.724356	NA
								0.8										ENSDARG00000107047	FALSE		NA
			2	91	79	87	65	49	52	41	23	15	13	9	11	10	7	ENSDARG00000107048	FALSE	0.85373	NA
								2	1	5	5	7	7	3	0.8	0.9	1	ENSDARG00000107053	TRUE	0.773115	NA
								3		1	1	1						ENSDARG00000107056	FALSE	0.666667	NA
							0.5	0.7	0.6	0.4		0.3			0.3	0.4	0.5	ENSDARG00000107057	FALSE	0.304408	NA
							2	4	2	0.8	2	3	3	2	1	2	3	ENSDARG00000107064	FALSE	0.414362	NA
	0.7	4	5	3	0.8										1	1		ENSDARG00000107065	TRUE	0.799592	PEBP4
		2									1			0.9	1	1	1	ENSDARG00000107066	TRUE	0.363765	NA
					0.7			0.7										ENSDARG00000107067	FALSE	0	NA
				0.7									0.6					ENSDARG00000107072	FALSE	0.108786	NA
				24	78	118	126	160	130	57	57	40	44	25	27	22	12	ENSDARG00000107080	FALSE	0.737314	NA
			2															ENSDARG00000107081	FALSE		NA
					0.8	0.9												ENSDARG00000107085	FALSE	0.083189	NA
2	3	5	6	4	1	0.5	0.1	0.1		0.5	1	2	2	0.9	0.8	0.9	0.8	ENSDARG00000107086	TRUE	0.965652	NA
				0.4	0.7	0.6	0.4		0.1									ENSDARG00000107089	FALSE	0.523221	NA
			0.6	0.6														ENSDARG00000107090	FALSE	0	NA
				2	0.9													ENSDARG00000107095	FALSE	0.536426	NA
12	6	3	5	2	1	0.6	2	2	2	2	2	1	1	0.5	1	2	1	ENSDARG00000107102	FALSE	1.07784	NA
				3	5	4	2	1	0.6	0.3	0.1	0.4		0.2	0.2			ENSDARG00000107106	TRUE	1.13487	NA
								3	1	0.9								ENSDARG00000107108	FALSE	0.72528	NA
1	2	2	2	2					0.6	1	0.6		0.8			0.7		ENSDARG00000107109	FALSE	0.506296	NA
0.8	3	5	9	4	0.8	0.7												ENSDARG00000107111	FALSE	0.911365	NA
			1															ENSDARG00000107112	FALSE		NA
				9	29	20	11	4	2									ENSDARG00000107115	FALSE	0.820146	NA
0.7	0.7									0.7					0.9	4	4	ENSDARG00000107120	FALSE	0.916407	NA
					0.9			3	3	1					1	0.7	1	ENSDARG00000107122	FALSE	0.673918	NA
					3		5	3	2	2	2							ENSDARG00000107125	FALSE	0.412604	NA
1	1	12	12	5	1				2	4	11	11	9	11	12	13	13	ENSDARG00000107128	FALSE	0.620648	NA
					4	6	9	2										ENSDARG00000107129	FALSE	0.568777	NA
											0.9	1		2		3	2	ENSDARG00000107130	TRUE	0.483929	ENG
				0.2	1	2	4	3	2	2	1	2	2	0.7	0.4	0.3	0.4	ENSDARG00000107134	FALSE	0.749701	NA
	0.3		0.2			0.2	0.6											ENSDARG00000107139	FALSE	0.582452	NA
				3		1	1											ENSDARG00000107148	FALSE	0.69282	NA
				0.5	1	2	1	0.8	2	10	42	49	41	32	4	0.9	1	ENSDARG00000107149	FALSE	1.39073	NA
				23	39	44	55	55	55	59	61	48	46	53	69	85	106	ENSDARG00000107151	FALSE	0.351821	NA
				4	12	17	9	11	17	11	9	9	15	9	8	7	7	ENSDARG00000107153	FALSE	0.368354	NA
													0.7			0.9	0.9	ENSDARG00000107154	FALSE	0.138564	NA
8	6	20	19	15	4	1	0.3	0.8	1	3	5	5	7	6	7	7	5	ENSDARG00000107156	FALSE	0.868147	NA
				0.9	1	2	4	3	0.3									ENSDARG00000107159	FALSE	0.757362	NA
						0.7												ENSDARG00000107162	FALSE		NA
					1	2	3	0.9	0.7	0.9	2	4	3	6	11	7	11	ENSDARG00000107163	FALSE	0.904433	NA
				11	7	5	3	0.8	0.2	0.6		0.3	0.3	0.3	0.1	0.3	0.6	ENSDARG00000107166	FALSE	1.49889	NA
															3	4	4	ENSDARG00000107167	FALSE	0.157459	NA
					3	4	5	14	10	13	3	1	7	2	1	6	3	ENSDARG00000107170	FALSE	0.782229	NA
				10	1	0.9												ENSDARG00000107171	FALSE	1.31729	NA
			0.5		1	2	0.5	0.5	0.4						0.4			ENSDARG00000107177	TRUE	0.773355	NA
												0.7	0.5	1	1	1	3	ENSDARG00000107184	FALSE	0.754615	NA
8	14	25	17	12	1		2	2	1	3	3	2	1	1	2	4	7	ENSDARG00000107190	FALSE	1.12497	NA
		5	4	6	3	4	3	5	3	3	3	3	2	3	3	3	4	ENSDARG00000107192	FALSE	0.289341	NA
				1	5	6	11	13	12	13	9	5	7	7	11	10	9	ENSDARG00000107193	FALSE	0.412088	NA
4	4	12	13	4			2	6	6	6	7	5	8	11	14	17	15	ENSDARG00000107197	FALSE	0.551283	NA
										1	2	1					2	ENSDARG00000107199	FALSE	0.3849	NA
				20	33	30	16	5	6	3	2	2	2	2	2	3	1	ENSDARG00000107204	FALSE	1.22026	NA
1								5	4	3	4	2	1	1	3	4	2	ENSDARG00000107206	FALSE	0.520897	NA
								1	2	2	0.9	1	1	2	6	6	4	ENSDARG00000107209	FALSE	0.77998	NA
		2	3	1														ENSDARG00000107212	FALSE	0.5	NA
								0.6					0.8		2	0.8		ENSDARG00000107214	FALSE	0.609821	NA
														7	24	39	33	ENSDARG00000107216	FALSE	0.541257	NA
								0.5										ENSDARG00000107217	FALSE		NA
		1	2		0.7													ENSDARG00000107221	FALSE	0.551908	NA
					0.8			2		0.6	0.6	0.8	0.8					ENSDARG00000107223	FALSE	0.56964	NA
2	3	6	11	8	4	2	0.7											ENSDARG00000107226	TRUE	0.764626	LOC110437821
						0.7	2	2	2	1	0.6			0.7				ENSDARG00000107227	FALSE	0.528333	NA
				1	2	1	1	2	1	2	2	1	2	1	2	2	3	ENSDARG00000107228	FALSE	0.385501	NA
					0.6			0.5	0.5									ENSDARG00000107237	FALSE	0.108253	NA
				2	3	2	3	1	2	1	1	0.9	0.8		1			ENSDARG00000107244	FALSE	0.518809	NA
					14	8	7	1	8	5			0.8	0.4				ENSDARG00000107252	FALSE	0.853329	NA
								1										ENSDARG00000107255	FALSE		NA
				0.8	1	1	1	1	1	2	0.9	0.6	3	2	5	7	6	ENSDARG00000107259	FALSE	0.92564	NA
															0.3	0.3		ENSDARG00000107260	FALSE	0	NA
			2	28	5	2	0.5											ENSDARG00000107264	FALSE	1.54344	NA
			0.7							0.6	3	4	2	3	3	3	1	ENSDARG00000107266	FALSE	0.544396	NA
0.9	2	2	2	0.9														ENSDARG00000107269	FALSE	0.386215	NA
		0.1		0.1	0.1									0.1				ENSDARG00000107270	FALSE	0	NA
					0.7													ENSDARG00000107272	FALSE		NA
							2	4	8	10	11	16	21	37	148	232	247	ENSDARG00000107273	FALSE	1.41679	NA
																	0.9	ENSDARG00000107275	FALSE		NA
			0.9															ENSDARG00000107278	FALSE		NA
		9	8	3	5	2	2										0.9	ENSDARG00000107280	TRUE	0.740914	LOC110440070
			2	26	3	2												ENSDARG00000107283	TRUE	1.43548	NA
				2	3	2	2	3	4	2	2	3	2	2	3	3	4	ENSDARG00000107284	FALSE	0.281872	NA
				0.5	2	2	2											ENSDARG00000107287	FALSE	0.461538	NA
				1														ENSDARG00000107289	FALSE		NA
	0.6																	ENSDARG00000107293	FALSE		NA
														0.2	1	1	2	ENSDARG00000107296	TRUE	0.702011	FAM196A
				0.3		1	0.6	0.5	0.2	0.3	0.3		0.1	0.6	0.3		0.4	ENSDARG00000107304	FALSE	0.593681	NA
				3	3	2	1	1	1	1			1		1	2	1	ENSDARG00000107306	FALSE	0.530717	NA
				0.6														ENSDARG00000107310	FALSE		NA
					1	0.6			0.5	0.5	0.6		0.6		0.5			ENSDARG00000107311	FALSE	0.288597	NA
				1	0.9	0.5		0.7	0.8	0.7	1	0.9	1	0.9	0.9	1	1	ENSDARG00000107313	FALSE	0.178131	NA
					0.4		0.9	0.5	0.8	0.3	0.2	0.4	0.5		0.5	0.4	0.9	ENSDARG00000107315	FALSE	0.449534	NA
						0.9	1	1	1	1	0.2	0.3						ENSDARG00000107317	FALSE	0.465671	NA
	0.4	0.2	0.4	2	4	3	4	4	3	3	2	2	3	3	2	2	2	ENSDARG00000107320	FALSE	0.512235	NA
									0.9	1	0.4							ENSDARG00000107321	FALSE	0.419289	NA
				0.9				0.9			1							ENSDARG00000107329	FALSE	0.061859	NA
		0.6						0.5										ENSDARG00000107331	FALSE	0.128565	NA
						7												ENSDARG00000107335	FALSE		NA
				2	3	4	1	3	4	2	2	0.7	0.5	0.6				ENSDARG00000107340	FALSE	0.626112	NA
							0.5		0.5	0.8							0.5	ENSDARG00000107344	FALSE	0.26087	NA
1	2	2	2	3	2	1					2		3	3	9	8	8	ENSDARG00000107348	FALSE	0.796129	NA
		3	2															ENSDARG00000107349	FALSE	0.282843	NA
													0.7	0.3	1	1	1	ENSDARG00000107351	FALSE	0.385276	NA
				1	0.8		0.8	1	0.6	2	2	1	0.7	2	1	2	2	ENSDARG00000107352	FALSE	0.452911	NA
											0.1		0.8	5	6	5	5	ENSDARG00000107353	TRUE	0.690009	LOC100006777
0.3	0.8	2	2	0.9	0.7	0.9	1	2	1	1	2	1	1	1	1	2	1	ENSDARG00000107355	FALSE	0.448308	NA
			0.5	6	12	10	9	4	4	4	3	2	1	2	1	1	0.7	ENSDARG00000107359	FALSE	0.913415	NA
7	5	8	7	4	2													ENSDARG00000107362	FALSE	0.410603	NA
				1	3	3	3	2	2	2	2	0.9	1	2	1	0.9	1	ENSDARG00000107363	FALSE	0.461508	NA
															1	3	3	ENSDARG00000107364	FALSE	0.494872	NA
																3	2	ENSDARG00000107366	FALSE	0.282843	NA
															0.7	0.7		ENSDARG00000107372	FALSE	0	NA
3	10	25	32	20	34	17	5	8	3	7	4	4	5	2	3	4	4	ENSDARG00000107375	FALSE	0.987331	NA
	2	20	15	7			7	5	2	7	5	5	4	2	6	5	7	ENSDARG00000107378	FALSE	0.737394	NA
									0.7									ENSDARG00000107383	FALSE		NA
				1	4	4	4	10	10	6	7	7	5	4	2	2	1	ENSDARG00000107384	FALSE	0.614302	NA
				0.9	10	11	11	10	2	1	0.3	0.3		0.2	0.1	0.1		ENSDARG00000107385	TRUE	1.25525	AARS2;LOC100536819
							0.4	0.9	0.9	0.9	1	2	1	1	0.5	2	2	ENSDARG00000107390	FALSE	0.509596	NA
															2	2	2	ENSDARG00000107392	FALSE	0	NA
								0.4				0.1	0.1		0.3	0.1	0.6	ENSDARG00000107396	FALSE	0.774597	NA
		0.9	1													0.8		ENSDARG00000107400	FALSE	0.111111	NA
				2	2	2	2	0.9	2	0.8								ENSDARG00000107402	FALSE	0.33617	NA
3	3	12	7	6	2	2	1	6	5	8	5	4	8	8	5	4	5	ENSDARG00000107404	FALSE	0.519479	NA
							0.7											ENSDARG00000107405	FALSE		NA
					3	2												ENSDARG00000107407	FALSE	0.282843	NA
0.8	0.7	1	0.3	1	2	2	2	4	2	4	3	2	3	5	5	6	6	ENSDARG00000107408	TRUE	0.664394	NA
											0.9	3	0.9	0.8				ENSDARG00000107413	FALSE	0.762648	NA
			0.8															ENSDARG00000107414	FALSE		NA
				2	1													ENSDARG00000107415	FALSE	0.471405	NA
	1	0.8	2	1	2	1	0.7	0.6			0.1							ENSDARG00000107417	FALSE	0.608526	NA
				2	1	3	2	4	3	3	3	3	3	3	3	5	4	ENSDARG00000107422	FALSE	0.320256	NA
				16	32	29	18	9	5	5	4	2	0.7	0.7	0.6	0.7		ENSDARG00000107425	TRUE	1.16051	ZGC:174704;SI:DKEYP-35E5.10
	1	5	8	3	0.6	1		1	0.5	0.9	0.6	0.6	0.5	0.5	1	0.5	1	ENSDARG00000107426	FALSE	1.29208	NA
2		4	2		1													ENSDARG00000107429	FALSE	0.559247	NA
					0.9	2												ENSDARG00000107430	FALSE	0.536426	NA
						0.5			1									ENSDARG00000107431	TRUE	0.471405	LOC100534777
		0.4								0.3	1	0.7	0.3	0.7	0.7	1	1	ENSDARG00000107432	FALSE	0.428744	NA
				0.8	0.9	0.9	0.8	1	2	3	8	21	19	90	383	433	233	ENSDARG00000107433	FALSE	1.76338	NA
						0.8												ENSDARG00000107436	FALSE		NA
					0.8		0.9											ENSDARG00000107437	FALSE	0.083189	NA
18	8	7	6	6	5	2	0.9	2	2	1	1	1	1	2	3	3	4	ENSDARG00000107438	FALSE	1.02606	NA
0.2	0.4	4	2	0.9	0.9	0.8	0.8	2	0.9	0.9	0.8	1	1	2	3	5	6	ENSDARG00000107441	TRUE	0.91139	TANC2B
										0.7	2	5	4	2	3	4	2	ENSDARG00000107442	TRUE	0.499801	SLC35D3
			0.5		2		0.6	1	2	2								ENSDARG00000107443	FALSE	0.541805	NA
															0.7			ENSDARG00000107444	TRUE		HRH2A
				0.5	0.4	0.2	0.5	0.9	0.4		0.3							ENSDARG00000107446	FALSE	0.486805	NA
					2	2	3	5	8	4	1	2	2	0.6	0.7	1	1	ENSDARG00000107447	FALSE	0.85059	NA
														2	4			ENSDARG00000107449	FALSE	0.471405	NA
37	40	51	42	18	13	5	1	0.6	1	2	3	3	1	2	3	3	3	ENSDARG00000107451	FALSE	1.35108	NA
						1			1									ENSDARG00000107452	FALSE	0	NA
				2	1													ENSDARG00000107459	FALSE	0.471405	NA
											2	3						ENSDARG00000107460	FALSE	0.282843	NA
						0.9												ENSDARG00000107464	FALSE		NA
10	10	5	2	4				2	5	3	4	4	2	2	2	4	2	ENSDARG00000107466	FALSE	0.653685	NA
				0.2	0.3	0.2	0.6	4	4	4	4	5	5	8	17	16	16	ENSDARG00000107467	FALSE	1.00061	NA
		2																ENSDARG00000107469	FALSE		NA
0.7	0.4			4	1	0.8	0.8	1	0.6	0.7	0.8	0.8	0.3	0.6	0.9	0.6	0.9	ENSDARG00000107473	FALSE	0.903307	NA
									0.6									ENSDARG00000107476	FALSE		NA
							0.6									0.5		ENSDARG00000107477	FALSE	0.128565	NA
			0.3	3	1	1	0.9		0.3	0.4	0.3			0.3				ENSDARG00000107478	FALSE	1.04614	NA
														0.5			0.6	ENSDARG00000107480	FALSE	0.128565	NA
				9	4	3	2	2	1	1	1	0.7	0.7	0.6	0.2	0.5	0.5	ENSDARG00000107483	FALSE	1.23861	NA
									0.5	1	0.6							ENSDARG00000107484	FALSE	0.377964	NA
												0.2	0.2	0.2	0.5	2	3	ENSDARG00000107486	TRUE	1.17773	IFI44A8
2	2	8	3	1		1	2	1	2		3	2		1				ENSDARG00000107489	FALSE	0.824036	NA
				2	2	3	3	2	2	4	2	2	3	1	2	2	2	ENSDARG00000107493	FALSE	0.317744	NA
				0.9		3	1	1	2	1								ENSDARG00000107499	FALSE	0.572703	NA
2	1	0.8	0.5	1	1				0.3		0.3		0.4	3	13	10	12	ENSDARG00000107500	FALSE	1.36722	NA
		0.9	2	2	2	1	2	5	4	7	8	6	7	8	13	12	13	ENSDARG00000107503	FALSE	0.721729	NA
3	4	3	3	4	2	2	0.8	0.3	0.4	0.9	1	2	3	4	7	6	6	ENSDARG00000107504	FALSE	0.682755	NA
				6	0.8													ENSDARG00000107506	TRUE	1.08146	LOC103910708
0.5	1	3	4	2	1	0.3				0.4	0.5	0.9	0.1	0.8	0.6	1	2	ENSDARG00000107508	FALSE	0.905916	NA
0.6	1	13	12	7	3	0.7	0.8	8	10	16	13	10	10	4	3	2	0.9	ENSDARG00000107509	FALSE	0.81205	NA
					0.4	1	1	0.5	0.8	0.5		0.3	0.5					ENSDARG00000107517	FALSE	0.433985	NA
													0.5			0.4		ENSDARG00000107518	FALSE	0.157135	NA
				5	5	3	3	2	1	0.5	0.6	0.9	0.5		0.5	0.9	0.5	ENSDARG00000107522	FALSE	0.933212	NA
		1	5	1	1													ENSDARG00000107524	FALSE	1	NA
				1	1	1	1	2	5	5	4	4	3	2	2	3	2	ENSDARG00000107526	FALSE	0.564879	SMKR1
											0.8	1		0.7	4	3	1	ENSDARG00000107527	TRUE	0.798161	SLC18A3B
		1	2	3	3	2	4	14	13	9	6	4	4	3	2	3	2	ENSDARG00000107534	FALSE	0.837973	ERICH2
					1	3	2	1	0.9									ENSDARG00000107535	FALSE	0.577304	NA
0.5	0.3	1	0.8															ENSDARG00000107537	FALSE	0.478327	NA
		1	1	2	2	4	7	4	3	3	3	2	3	5	3	4	4	ENSDARG00000107538	FALSE	0.475357	NA
				1				1										ENSDARG00000107539	FALSE	0	NA
	0.2	1	1	0.1	0.5	0.2	0.1	1	1	1	0.6	0.7	0.5	0.2	0.4	0.1	0.1	ENSDARG00000107540	FALSE	0.727471	NA
															2	8	13	ENSDARG00000107542	FALSE	0.718379	NA
	2	2	3			2												ENSDARG00000107543	FALSE	0.222222	NA
						0.4	0.8	1	1	1	0.5		0.4		0.4		0.5	ENSDARG00000107544	FALSE	0.417582	NA
				2	2	3	3	3	3	1		2	1		1			ENSDARG00000107545	FALSE	0.41695	NA
								2	9	10	6		3	2	3			ENSDARG00000107546	FALSE	0.6733	NA
		2	2	1	2	1												ENSDARG00000107553	FALSE	0.342327	NA
						2												ENSDARG00000107554	FALSE		NA
						2			2									ENSDARG00000107559	FALSE	0	NA
			2	50	5	4	2											ENSDARG00000107562	FALSE	1.6625	NA
23	17	13	14	17	20	15	17	14	18	16	16	13	15	14	13	12	17	ENSDARG00000107563	FALSE	0.174667	NA
								0.3										ENSDARG00000107565	FALSE		NA
2																		ENSDARG00000107566	FALSE		NA
				2	4	3	5	2	2	2	0.9	0.8	1	1	2	2		ENSDARG00000107569	FALSE	0.581579	NA
					0.6									0.6		0.6		ENSDARG00000107571	FALSE	0	NA
	0.5	0.7	1	0.5														ENSDARG00000107573	FALSE	0.35006	NA
				2														ENSDARG00000107574	FALSE		NA
	0.2						0.7	0.8		0.2				0.3	2	2	1	ENSDARG00000107576	TRUE	0.820805	INSYN2AB
190	217	77	69	20	2	1	0.4	0.6	1	0.6	0.7	0.5	0.8	0.4	0.7		0.4	ENSDARG00000107577	FALSE	1.9909	NA
		2		1	1				2	4	3	2	3	4	3	4	4	ENSDARG00000107579	FALSE	0.413884	NA
2	5	9	6	5	0.8												0.9	ENSDARG00000107582	FALSE	0.736973	NA
				2	3	3	3	2	1	2	1	2	2	2	2	3	3	ENSDARG00000107584	FALSE	0.31581	NA
					0.3	0.5						0.2		0.6	0.7	0.6	0.7	ENSDARG00000107585	FALSE	0.379517	NA
				2														ENSDARG00000107588	FALSE		NA
															1			ENSDARG00000107589	FALSE		NA
								0.9		0.4								ENSDARG00000107590	FALSE	0.543928	NA
					2													ENSDARG00000107591	FALSE		NA
					1	2	5	11	10	13	9	8	9	8	13	14	12	ENSDARG00000107599	FALSE	0.463446	NA
		0.5		3	2	1	2	0.6		0.5	0.8	0.4	0.3	0.2	0.3	0.1		ENSDARG00000107600	FALSE	0.981307	NA
43	52	81	52	43	10	6	20	26	21	20	11	11	12	11	7	9	8	ENSDARG00000107601	FALSE	0.854483	NA
14	23	22	20	22	16	19	19	23	22	25	21	13	13	11	8	10	9	ENSDARG00000107602	FALSE	0.319622	NA
				1	3	3	3	2	2	1	2	1	3	2	1	2	3	ENSDARG00000107605	FALSE	0.400082	NA
																	0.8	ENSDARG00000107606	FALSE		NA
7	2	4	4	4	2	2												ENSDARG00000107609	FALSE	0.507543	NA
				5	5	7	8	13	11	11	7	8	8	9	15	17	11	ENSDARG00000107610	FALSE	0.369697	NA
11	11	9	10	6	3	1		1	2	1	2	2	3	2	5	5	5	ENSDARG00000107611	FALSE	0.76816	NA
35	30	26	28	30	28	26	22	16	14	12	8	9	11	9	12	10	12	ENSDARG00000107612	FALSE	0.485534	NA
							2	2	2								4	ENSDARG00000107616	FALSE	0.4	NA
					0.7	0.5	1	1	1	1	1	0.5	0.6	0.4	0.6	0.4	0.3	ENSDARG00000107618	FALSE	0.393204	NA
					1	1												ENSDARG00000107619	FALSE	0	NA
							0.5	0.5	0.4			0.4			0.4	0.6	1	ENSDARG00000107620	FALSE	0.395905	NA
0.4	1	3	7	5	6	7	9	8	6	7	6	6	7	7	7	6	6	ENSDARG00000107624	FALSE	0.384712	NA
1	4	4	4	1														ENSDARG00000107627	FALSE	0.586846	NA
					2	2	3	4	2	2	1	1			1	1	1	ENSDARG00000107636	FALSE	0.539907	NA
2	3	3	6	4	1													ENSDARG00000107637	FALSE	0.543916	NA
				34	64	61	75	40	43	26	41	34	20	21	28	20	19	ENSDARG00000107639	FALSE	0.47746	NA
0.1	0.3	1	2	2	3	3	3	3	3	3	3	3	3	3	4	4	4	ENSDARG00000107640	FALSE	0.434738	NA
								2	6	5	6	3	3	1	1	1	1	ENSDARG00000107641	FALSE	0.716895	NA
0.6	0.7	4	3	5	2	1	4	8	7	8	8	8	13	16	19	22	22	ENSDARG00000107644	FALSE	0.845723	NA
5	6		0.8		1													ENSDARG00000107645	FALSE	0.840077	NA
				1														ENSDARG00000107647	FALSE		NA
					15	7		8	13	7								ENSDARG00000107650	FALSE	0.374166	NA
					2	1	2	0.7	1	1								ENSDARG00000107652	FALSE	0.44194	NA
				0.3		0.5	0.7	0.3	0.3		0.4			0.4	0.3	0.3	0.3	ENSDARG00000107661	FALSE	0.346463	NA
								1		0.7	0.1	0.4						ENSDARG00000107664	FALSE	0.704179	NA
														1	6	6	5	ENSDARG00000107668	FALSE	0.528995	NA
				3	10	11	7	10	18	14	9	9	11	11	8	7	4	ENSDARG00000107671	FALSE	0.402717	NA
			2															ENSDARG00000107673	FALSE		NA
							0.6	2	1			0.6	0.3	2	3	4	6	ENSDARG00000107675	FALSE	0.872051	NA
		1	2		0.9	0.8												ENSDARG00000107684	FALSE	0.473215	NA
2	1	4	3	3	2		0.7								0.8	6	12	ENSDARG00000107685	FALSE	0.990538	NA
									0.2	0.6	0.8	0.2	0.6	0.3	0.6		0.3	ENSDARG00000107687	FALSE	0.503953	NA
				2	1													ENSDARG00000107689	FALSE	0.471405	NA
											0.1					0.4		ENSDARG00000107691	FALSE	0.848528	NA
									0.4									ENSDARG00000107693	FALSE		NA
0.3	0.4	5	5	1	0.4		0.4	0.7			0.5	0.6	0.9	0.4	0.8	2	1	ENSDARG00000107696	FALSE	1.20829	NA
				3	0.5		0.5	0.5	0.4	0.4	0.3		0.4	0.4	0.5	0.5	0.5	ENSDARG00000107697	FALSE	1.12457	NA
	0.5	0.7	0.2	0.2		0.1	0.3	0.2		0.3	0.2		0.5	0.1	0.3	0.5	0.5	ENSDARG00000107698	FALSE	0.552599	NA
0.5			0.5															ENSDARG00000107699	FALSE	0	NA
													2	2	10	11	14	ENSDARG00000107705	FALSE	0.704545	NA
36	45	35	26	35	39	34	23	16	14	14	14	10	9	5	3	3	3	ENSDARG00000107708	FALSE	0.696152	NA
0.5		2	2	1	0.6	0.7	1	2	2	0.6	1	2	1	0.6	2	3	2	ENSDARG00000107709	FALSE	0.529407	NA
								0.8			0.3		0.3			0.4		ENSDARG00000107713	FALSE	0.528995	NA
	1	6	7	4						2	6	9	6	6	7	8	5	ENSDARG00000107714	FALSE	0.414504	NA
1887	1740	5360	5023	2914	2162	3637	3428	3761	1138	2479	930	527	684	50	18	11	10	ENSDARG00000107716	FALSE	0.870605	NA
1	4	18	14	7	4	13	19	10	5	5	4	3	4	4	5	3	5	ENSDARG00000107720	FALSE	0.753267	NA
		0.5	0.5	0.5	1	1	1	1	0.4	0.7	0.6		0.8	0.4	0.5	0.9	0.5	ENSDARG00000107722	FALSE	0.347544	NA
				2			0.8											ENSDARG00000107727	FALSE	0.606092	NA
				9	16	14	16	18	11	6	6	4	5	4	3	1	3	ENSDARG00000107733	FALSE	0.686698	NA
	0.7	2	2	0.8														ENSDARG00000107739	FALSE	0.525703	NA
								0.6		1	0.6	0.8	0.7				0.8	ENSDARG00000107747	FALSE	0.20221	NA
								14							7			ENSDARG00000107748	FALSE	0.471405	NA
				0.6					2	1	2	0.6	0.8					ENSDARG00000107752	FALSE	0.567702	NA
				4	5	3	1											ENSDARG00000107755	FALSE	0.525485	NA
				0.9		0.5		0.6	0.4	0.5								ENSDARG00000107759	FALSE	0.331645	NA
				5	13	20	20	17	12	16	15	14	10	15	15	23	29	ENSDARG00000107760	TRUE	0.363609	NA
1	1	3	5	3	0.6						1	3	3	16	42	19	12	ENSDARG00000107761	FALSE	1.39732	NA
					1				0.7	0.6	0.5	0.3	0.4	0.5	0.8	0.8	0.5	ENSDARG00000107762	FALSE	0.349471	NA
				2	4	4	6	3	3	2	1	1	1	0.6	1	0.7	0.7	ENSDARG00000107768	FALSE	0.766312	NA
																0.7	0.7	ENSDARG00000107775	FALSE	0	NA
				0.4														ENSDARG00000107776	FALSE		NA
				2	4	3	4	2	1	0.8	1	0.5	0.2	0.3				ENSDARG00000107779	FALSE	0.825168	NA
														1	1	2	2	ENSDARG00000107786	FALSE	0.3849	NA
					0.4		0.4								0.4			ENSDARG00000107787	FALSE	0	NA
					0.6				0.5									ENSDARG00000107788	FALSE	0.128565	NA
													0.3		0.2	0.6	0.4	ENSDARG00000107789	FALSE	0.45542	NA
		2	2	4							3							ENSDARG00000107790	FALSE	0.348155	NA
										0.6	0.6							ENSDARG00000107799	FALSE	0	NA
8	8	19	14	10	9	5	2	3	2	4	4	5	3	2	2	2	3	ENSDARG00000107801	FALSE	0.813157	NA
					0.3	0.3	0.6	1	0.8	1	2	2	4	5	5	3	4	ENSDARG00000107804	FALSE	0.792317	NA
					15	7	8											ENSDARG00000107807	FALSE	0.43589	NA
											0.5							ENSDARG00000107810	FALSE		NA
																1	0.6	ENSDARG00000107811	FALSE	0.353553	NA
	0.8			5	24	24	26	24	18	14	11	13	16	9	8	13	9	ENSDARG00000107813	FALSE	0.532713	NA
													0.5	0.4	3	2	2	ENSDARG00000107814	FALSE	0.702503	NA
				5	18	16	29	44	40	26	17	13	20	13	13	9	10	ENSDARG00000107815	FALSE	0.588413	NA
4	4	7	5	2	2	3	4	3	1	2	3	3	3	2	2	4	4	ENSDARG00000107818	FALSE	0.433119	NA
		1	1															ENSDARG00000107824	FALSE	0	NA
					0.4	0.4	0.4		0.4								0.4	ENSDARG00000107825	FALSE	0	NA
0.5		1	1	0.6														ENSDARG00000107827	FALSE	0.339349	NA
	1	3	1	1	1						0.6	0.5	0.8	2	4	6	6	ENSDARG00000107828	FALSE	0.911741	NA
				9	1	1												ENSDARG00000107832	FALSE	1.25967	NA
5	8	7	5															ENSDARG00000107833	FALSE	0.24	NA
	0.5	0.7	0.6															ENSDARG00000107836	FALSE	0.166667	NA
							1	3			2	4	5	16	25	26	25	ENSDARG00000107842	FALSE	0.923746	NA
				1	4	4	3	2	2	0.6		1	0.7	0.7				ENSDARG00000107843	FALSE	0.706998	NA
				2	5	7	5	7	10	8	5	5	7	4	7	8	9	ENSDARG00000107848	FALSE	0.335722	NA
															3	6	7	ENSDARG00000107853	FALSE	0.390312	NA
															2	0.8		ENSDARG00000107855	FALSE	0.606092	NA
1	1	9	7	9	5	3	7	16	8	10	12	10	12	16	24	29	26	ENSDARG00000107858	TRUE	0.712146	NA
						0.7		1	4	2	0.9	1	2	0.8	1	3	2	ENSDARG00000107859	FALSE	0.6316	NA
								0.4	0.3	0.3				0.3	0.4	0.4		ENSDARG00000107863	FALSE	0.156492	NA
								0.7										ENSDARG00000107869	FALSE		NA
				2													0.9	ENSDARG00000107870	FALSE	0.536426	NA
							0.9	1	2	13	22	18	14	13	25	18	15	ENSDARG00000107871	FALSE	0.644531	NA
					0.9	0.8	0.5											ENSDARG00000107872	FALSE	0.283864	NA
			0.9	1	1	1	1	3	0.9	2	3	1	0.9	1			1	ENSDARG00000107873	FALSE	0.574056	NA
				5	12	13	11	10	10	9	5	4	5	4	4	6	7	ENSDARG00000107874	FALSE	0.430464	NA
23	23	10	7	5	1	2	1	3	4	2	1	2	2	0.8		0.3	0.5	ENSDARG00000107877	FALSE	1.39401	NA
34	29	28	18	23	22	21	13	11	15	14	9	10	10	6	5	6	4	ENSDARG00000107878	FALSE	0.581345	NA
				1	5	3	1	0.6										ENSDARG00000107882	FALSE	0.878929	NA
								1	1	1	0.6							ENSDARG00000107891	FALSE	0.222222	NA
				6	6	3	5	4	3	2	2	1	2	2	2	3	2	ENSDARG00000107893	FALSE	0.518172	NA
0.7	0.6	8	5	7	12	22	26	34	28	34	27	16	17	9	6	7	5	ENSDARG00000107894	FALSE	0.76108	NA
0.9	2	3	3	4	2	2	2	2	2	2	2	2	2	2	2	3	3	ENSDARG00000107895	FALSE	0.299558	NA
85	90	67	34	10	11	13	10	0.7			0.9	0.6	0.7	0.6	0.6	0.7		ENSDARG00000107898	FALSE	1.48269	NA
								0.1										ENSDARG00000107900	FALSE		NA
				3														ENSDARG00000107904	FALSE		NA
				2	1	2	2	4	2	3	2	3	2	2	3	3	2	ENSDARG00000107906	FALSE	0.316038	NA
								13	7	25	32	24	38	49	73	85	91	ENSDARG00000107907	FALSE	0.68336	NA
											0.8	0.7			0.7	0.8	0.8	ENSDARG00000107909	FALSE	0.0720688	NA
2	11	53	46	38	19	8	4	8	6	11	15	13	9	12	14	15	12	ENSDARG00000107912	TRUE	0.869108	FIG4A
							0.7											ENSDARG00000107918	FALSE		NA
	0.2	0.4	0.5	0.2									0.1	0.7	0.5	0.5	0.6	ENSDARG00000107919	FALSE	0.493197	NA
				2	2	4	2	2	3	3	1	2	1		1	0.8		ENSDARG00000107928	FALSE	0.491121	NA
									0.8	1	3	1	1	1				ENSDARG00000107929	FALSE	0.643585	NA
	0.2	0.2	0.1	3	4	4	3	3	2	2	0.9	0.8	1	1	0.5	0.5	0.9	ENSDARG00000107931	FALSE	0.839416	NA
								0.5		0.5								ENSDARG00000107933	FALSE	0	NA
2	2																	ENSDARG00000107935	FALSE	0	NA
				4	3	3	2	1	2	3	4	2	2	2	2	2	3	ENSDARG00000107937	FALSE	0.34194	NA
				0.4	0.4		0.4		0.3									ENSDARG00000107938	FALSE	0.133333	NA
		0.7		0.7														ENSDARG00000107943	FALSE	0	NA
					15	13	17	15	12	7	12	16	8	16	15	23	32	ENSDARG00000107944	FALSE	0.413809	NA
3	6	7	7	6	4	2	2	4	2	3	4	3	3	4	5	5	6	ENSDARG00000107947	TRUE	0.394272	NA
				2	2	3	1											ENSDARG00000107949	FALSE	0.408248	NA
				2														ENSDARG00000107952	TRUE		NA
0.4	0.3	0.5	0.6	1	0.4	0.2							0.3	0.7	2	2	2	ENSDARG00000107953	FALSE	0.825234	NA
															1	1		ENSDARG00000107956	FALSE	0	NA
9	13	10	9	8	5	4	11	4	1		1	2		1	2	2		ENSDARG00000107961	FALSE	0.756968	NA
							1	0.6							0.9	1	1	ENSDARG00000107963	FALSE	0.19245	NA
2	2	1	3	2	0.5	0.3	1	9	7	9	10	7	10	9	13	12	13	ENSDARG00000107969	FALSE	0.752039	NA
								0.3	0.3	0.4	0.4	0.4						ENSDARG00000107971	FALSE	0.152145	NA
							0.6	1		0.5	0.4		0.6	0.5	0.5	1	1	ENSDARG00000107973	FALSE	0.367209	NA
				0.5			0.5	1										ENSDARG00000107980	FALSE	0.433013	NA
0.2		0.2		0.2	0.4	0.1		0.1	0.1	0.1	0.5	1	2	3	4	3	3	ENSDARG00000107984	FALSE	1.16824	NA
1	3	6	5	2	1													ENSDARG00000107987	FALSE	0.699206	NA
															3	2	2	ENSDARG00000107989	TRUE	0.247436	LOC794939
																0.8		ENSDARG00000107991	FALSE		NA
				5	2	2	2	0.3										ENSDARG00000107993	FALSE	0.751952	NA
				0.4					2	0.3	3	5	6	9	25	51	83	ENSDARG00000107994	FALSE	1.49464	NA
				0.8			0.8		0.8	0.7	0.6		1	0.8	0.9	0.8	0.9	ENSDARG00000107995	FALSE	0.135865	NA
											3	7	9	19	40	60	75	ENSDARG00000108001	FALSE	0.933753	NA
0.3	0.8	5	5	0.8		0.5	0.8	1	2	2	2	2	2	0.7	1	2	2	ENSDARG00000108002	FALSE	0.780624	NA
				0.4		0.6	0.8	0.6	2	2	0.7	1	2	1	2	2	1	ENSDARG00000108004	FALSE	0.524885	NA
																15		ENSDARG00000108005	FALSE		NA
															2	6	7	ENSDARG00000108006	TRUE	0.52915	LOC101886366
					2	2												ENSDARG00000108010	FALSE	0	NA
															1	1	1	ENSDARG00000108014	FALSE	0	NA
			1					0.9	0.8	0.8			1		0.9	0.9		ENSDARG00000108018	FALSE	0.0907218	NA
				0.5	0.5		0.5	0.5		0.4	0.7					0.6		ENSDARG00000108020	FALSE	0.179955	NA
				4	5	9	17	22	27	23	14	12	14	11	11	11	13	ENSDARG00000108021	FALSE	0.476246	NA
								0.5							0.6			ENSDARG00000108022	FALSE	0.128565	NA
									0.8									ENSDARG00000108027	FALSE		NA
																0.4	0.6	ENSDARG00000108029	FALSE	0.282843	NA
							2	3	0.8	0.7	2	2	1	1	2	3	3	ENSDARG00000108033	FALSE	0.477695	NA
							0.4											ENSDARG00000108034	FALSE		NA
	0.5		0.8	0.5	0.4	0.4					1	0.5	0.9	1	2	2	3	ENSDARG00000108038	TRUE	0.758981	NA
	0.6	0.8	0.8					0.7		0.7	0.5	0.8	0.7	0.7	0.6	1	0.7	ENSDARG00000108042	FALSE	0.176833	NA
				0.6														ENSDARG00000108048	FALSE		NA
23	24	30	23	19	21	24	18	13	11	12	14	11	8	8	5	6	5	ENSDARG00000108053	FALSE	0.501916	NA
					3	4	2					0.6	1	1	2	3	3	ENSDARG00000108054	FALSE	0.530441	NA
5	9	4	7	2	14	19	19	19	10	10	6	5	4	4	3	4	4	ENSDARG00000108058	FALSE	0.704931	NA
				2	0.5	0.5	1	4	3	4	8	6	7	6	5	5	5	ENSDARG00000108059	FALSE	0.587694	NA
2	5	5	6	3	0.4	2	5	10	5	10	8	10	10	8	9	9	6	ENSDARG00000108060	TRUE	0.494122	NA
																2		ENSDARG00000108066	FALSE		NA
				0.9	0.8	0.3	0.4		0.7				0.3	0.4	1	0.9	0.8	ENSDARG00000108072	FALSE	0.418192	NA
51	57	13	9	11	3	2	3	7	10	11	12	9	11	10	6	10	12	ENSDARG00000108073	FALSE	1.09663	NA
				0.4	0.7	0.4	0.8	0.8	0.6	0.5	0.6	0.5	1	0.7	2	3	0.8	ENSDARG00000108075	FALSE	0.78738	NA
3	4	7	6	3	1	1		0.7	0.5	1	1	0.7	1	1	1	3	3	ENSDARG00000108080	FALSE	0.873917	NA
		0.4	0.6														0.4	ENSDARG00000108082	FALSE	0.247436	NA
										1	2	2	3	3			2	ENSDARG00000108083	FALSE	0.347434	NA
							2											ENSDARG00000108084	FALSE		NA
				4	3	3	3	4	2	3	0.4	0.6	0.6		0.3	0.3	0.3	ENSDARG00000108085	FALSE	0.795578	NA
1	2	4	6	3	4	5	6	5	5	4	6	5	5	6	7	8	7	ENSDARG00000108086	FALSE	0.356918	NA
				0.5				0.4	0.4	0.4						0.5		ENSDARG00000108093	FALSE	0.124482	NA
				1	6	7	4	6	9	5	6	4	8	4	5	4	4	ENSDARG00000108094	FALSE	0.384877	NA
						6	8						8					ENSDARG00000108095	FALSE	0.157459	NA
									0.3	0.3	0.8	1	0.6	0.5	0.2	0.1	0.1	ENSDARG00000108097	FALSE	0.729756	NA
50	49	14	19	17	36	30	70	127	157	164	228	256	202	233	128	106	101	ENSDARG00000108111	FALSE	0.734004	NA
				9	2	1												ENSDARG00000108114	FALSE	1.08972	NA
				4	44	83	118	399	544	385	177	76	40	9	2	1	2	ENSDARG00000108116	FALSE	1.32191	NA
				2	5	2												ENSDARG00000108117	FALSE	0.57735	NA
			0.5															ENSDARG00000108118	TRUE		LOC101882637
					2	3	3	1	0.8	0.9	0.7	0.9				0.5	0.5	ENSDARG00000108119	FALSE	0.733313	NA
								2	3	2								ENSDARG00000108125	FALSE	0.247436	NA
								0.5			0.3	0.5					0.5	ENSDARG00000108127	FALSE	0.222222	NA
								0.8			0.7	0.8						ENSDARG00000108130	FALSE	0.0753066	NA
														0.5	2	3	2	ENSDARG00000108131	FALSE	0.549747	NA
21	17	71	64	78	60	42	22	36	38	32	21	13	18	11	8	10	10	ENSDARG00000108136	FALSE	0.712097	NA
									0.5									ENSDARG00000108137	FALSE		NA
					1	0.4	0.5	0.5	0.3		0.3							ENSDARG00000108138	FALSE	0.521536	NA
		0.7											0.6		0.6	0.7	1	ENSDARG00000108139	FALSE	0.228218	NA
																8		ENSDARG00000108141	FALSE		NA
															0.8	0.8		ENSDARG00000108149	FALSE	0	NA
				0.7	0.7	0.4	2	0.6	0.9	0.4	0.5	1	0.8	0.7	0.6		0.5	ENSDARG00000108152	FALSE	0.551257	NA
					1													ENSDARG00000108155	FALSE		NA
				0.7	2	2	4	7	5	5	2	2	3	3	3	4	3	ENSDARG00000108160	FALSE	0.497696	NA
						0.6												ENSDARG00000108161	FALSE		NA
				10	8	4	6	2	0.8			0.9						ENSDARG00000108166	FALSE	0.795639	NA
2	3	20	14	11	7	9	11	37	43	46	38	31	33	20	13	15	13	ENSDARG00000108174	FALSE	0.688318	NA
				6	5	4	2		0.3									ENSDARG00000108175	TRUE	0.66587	NA
														0.2		0.2	0.4	ENSDARG00000108177	FALSE	0.433013	NA
		1	1															ENSDARG00000108178	FALSE	0	NA
0.3	0.4	0.2	0.7	49	269	518	1133	1476	559	340	190	85	32	20	11	6	6	ENSDARG00000108188	FALSE	1.62462	NA
									2		2	2	2			2	2	ENSDARG00000108190	FALSE	0	NA
										7	24	34	35	37	27	34	45	ENSDARG00000108195	FALSE	0.374101	NA
21	33	70	55	39	9	4	1	10	10	10	10	10	14	11	15	13	12	ENSDARG00000108197	FALSE	0.953147	NA
							1			2								ENSDARG00000108199	FALSE	0.471405	NA
	0.9	2		2														ENSDARG00000108202	FALSE	0.388828	NA
				0.5	2	2	2	0.2		0.1	0.2	0.1	0.1			0.3	0.2	ENSDARG00000108203	FALSE	1.20374	NA
1	3	3	2	3	0.8	1	2	0.7	0.7	1	2	2	4	4	7	8	10	ENSDARG00000108208	FALSE	0.878337	NA
					0.4		0.4	0.4	0.3	0.3						0.4	0.8	ENSDARG00000108210	FALSE	0.397678	NA
	0.1	3	4	3	8	7	7	3	2	2	2	1	0.6	0.7	0.5	0.6	0.7	ENSDARG00000108212	FALSE	0.939236	NA
													0.8					ENSDARG00000108214	FALSE		NA
									0.3	0.5	2	5	6	15	51	61	28	ENSDARG00000108218	FALSE	1.22607	NA
					2	0.7												ENSDARG00000108219	FALSE	0.680918	NA
2	3	2	1	2														ENSDARG00000108220	FALSE	0.353553	NA
				5	9	8	6	3	0.9		2	1						ENSDARG00000108224	FALSE	0.717376	NA
			0.7															ENSDARG00000108226	FALSE		NA
49	46	84	64	30	3	2	4	4	5	5	4	6	4	5	2	4	4	ENSDARG00000108227	FALSE	1.40402	NA
			4															ENSDARG00000108228	FALSE		NA
2	2	14	15	3	3	2	2	5	4	3	3	2	3	2	2	2	1	ENSDARG00000108231	FALSE	1.02056	NA
		0.4	1	6	6	6	5	3	2	2	2	1	1	0.8	1	1	2	ENSDARG00000108245	FALSE	0.814366	NA
		1	0.7	1	1	0.6	0.6	0.5				0.5					0.7	ENSDARG00000108246	FALSE	0.289271	NA
																	0.5	ENSDARG00000108248	FALSE		NA
													1				1	ENSDARG00000108252	FALSE	0	NA
6	8	26	23	26	27	28	22	23	22	16	12	8	10	7	6	8	7	ENSDARG00000108254	FALSE	0.539513	NA
														0.4	2	2	2	ENSDARG00000108256	FALSE	0.5	NA
				0.9	2	4	4	4	5	5	5	4	5	5	3	2	4	ENSDARG00000108270	FALSE	0.351432	NA
				0.1		0.2		1	2	6	7	6	6	9	9	9	6	ENSDARG00000108275	FALSE	0.667537	NA
1	2	7	8	2	0.4	0.4	2	6	6	6	6	6	10	6	7	9	8	ENSDARG00000108277	FALSE	0.591112	NA
					0.1	0.3	0.4	0.3	0.3	0.2		0.1						ENSDARG00000108285	FALSE	0.466897	NA
														0.6	1	2	1	ENSDARG00000108286	FALSE	0.519318	NA
					0.5		2	0.3										ENSDARG00000108292	FALSE	0.995526	NA
		1	0.8	1														ENSDARG00000108293	FALSE	0.123718	NA
1	1	4	3	2	1	1	1	0.9	0.8	0.5	0.6	1	2	0.5		1		ENSDARG00000108298	FALSE	0.724519	RIC1
										2								ENSDARG00000108305	FALSE		NA
									3	0.6	0.7		0.5					ENSDARG00000108306	FALSE	1.00231	NA
				1	2	2	2	0.4	0.3		1							ENSDARG00000108307	FALSE	0.608978	NA
								0.3							4	4	5	ENSDARG00000108315	FALSE	0.622866	NA
					0.3		0.4	0.4	0.7	0.4	0.5			0.3		0.4	0.8	ENSDARG00000108317	FALSE	0.371154	NA
			0.7				0.8											ENSDARG00000108321	FALSE	0.0942809	NA
								0.5										ENSDARG00000108323	FALSE		NA
			0.9															ENSDARG00000108324	FALSE		NA
				7	6	6	7	7	4	3	2		2	2		2	2	ENSDARG00000108325	FALSE	0.539899	NA
					0.2	0.3	0.2			0.2		0.3	0.6	1	2	3	3	ENSDARG00000108326	TRUE	1.06899	ZMP:0000000755
		0.7	1	0.7	0.7	2	2	3	3	2	2	1	2	2	2	1	2	ENSDARG00000108329	FALSE	0.446251	NA
		0.9	0.9	0.3														ENSDARG00000108330	FALSE	0.494872	NA
			3	5	2	2	5	10	14	20	24	17	16	13	20	21	24	ENSDARG00000108333	FALSE	0.616648	NA
						0.6	5	7	6	4	2	0.7		0.7	0.7	1	0.8	ENSDARG00000108335	FALSE	0.94249	NA
															0.5	3	3	ENSDARG00000108336	FALSE	0.666173	NA
										0.8	0.7	0.9	0.5	0.5		0.6	0.6	ENSDARG00000108340	FALSE	0.230065	NA
	2		3	1														ENSDARG00000108343	FALSE	0.5	NA
					1	1	1	1	0.3	0.3								ENSDARG00000108344	FALSE	0.471494	NA
		3	5															ENSDARG00000108347	FALSE	0.353553	NA
					2	2							2					ENSDARG00000108355	FALSE	0	NA
				0.6	3	4	3	2	1	1	0.8							ENSDARG00000108359	FALSE	0.661628	NA
				1	2	0.6												ENSDARG00000108360	FALSE	0.600925	NA
						3	4	4	9	2	7		8	6	4	7	3	ENSDARG00000108364	FALSE	0.446938	NA
									0.9	2	11	7	12	3	7	6	3	ENSDARG00000108371	FALSE	0.678631	NA
1	0.8	0.8	2	0.8	0.7			0.7	0.6	1		1	0.8	1	17	15	11	ENSDARG00000108372	FALSE	1.57088	NA
								1								1		ENSDARG00000108378	FALSE	0	NA
			0.6	2	12	13	6	0.7	0.7	0.8	2	4	5	10	11	8	11	ENSDARG00000108379	FALSE	0.804874	NA
			1															ENSDARG00000108382	FALSE		NA
11	17	19	14	13	3	3	7	9	11	8	4	3	6	4	3	4	4	ENSDARG00000108385	FALSE	0.648296	NA
				4	5	7	6	3	1	0.9	1	0.8				1		ENSDARG00000108386	FALSE	0.803399	NA
				2	4	4	4	7	4	3	3	2	1	0.5	1	1		ENSDARG00000108394	FALSE	0.648386	NA
				3	4	2												ENSDARG00000108395	TRUE	0.333333	LOC103909535
				1	0.9	0.5	0.4	0.4		0.4								ENSDARG00000108398	FALSE	0.459468	NA
				6	5	4	3	2	2	1	0.9	1	0.5	0.5	0.3	0.3	0.1	ENSDARG00000108400	FALSE	1.00032	NA
												0.5	0.4	1	1	0.9	0.5	ENSDARG00000108401	TRUE	0.388866	LOC101883213
		0.8		0.8														ENSDARG00000108403	FALSE	0	NA
0.6	1		0.5	1	0.6	0.3	0.7	0.6	0.4	0.3	0.6	0.5	0.9	2	2	3	3	ENSDARG00000108409	FALSE	0.835486	NA
		2	2	2														ENSDARG00000108410	FALSE	0	NA
				1	4	9	5	8	10	5	6	7	7	6	6	5	3	ENSDARG00000108413	FALSE	0.401001	NA
3	2	14	15	10	9	9	6	9	5	6	4	4	5	2	2	3	2	ENSDARG00000108414	FALSE	0.663838	NA
66	56	45	42	33	21	16	22	38	44	35	31	24	25	16	13	12	11	ENSDARG00000108425	FALSE	0.51456	NA
				27	38	36	30	38	21	17	13	10	11	8	9	10	8	ENSDARG00000108427	FALSE	0.597017	NA
								5	14	41	38	14	13	9	6	7	4	ENSDARG00000108429	FALSE	0.886555	NA
				20	26	16	12	6	7	6	5	4	3	4	4	4	5	ENSDARG00000108430	FALSE	0.815703	NA
			0.6			1	2	3	0.9	2	3	2	2	1	0.5	1	1	ENSDARG00000108435	FALSE	0.551887	NA
						0.3												ENSDARG00000108437	FALSE		NA
0.2	0.4	3	5	5	6	5	5	3	2	2	2	1	1	2	2	3	3	ENSDARG00000108441	TRUE	0.621903	NA
												0.7	0.7	0.7	2	0.7		ENSDARG00000108442	FALSE	0.605602	NA
				2	7	9	4	4	5	3	3	3	5	2	2	1	2	ENSDARG00000108444	FALSE	0.592012	NA
					2													ENSDARG00000108448	FALSE		NA
				2	2	3	3	3	1	0.9				0.5	0.5	1		ENSDARG00000108449	FALSE	0.615846	NA
								2										ENSDARG00000108450	FALSE		NA
													0.9	2	4	4	4	ENSDARG00000108451	FALSE	0.486519	NA
2	2	5	6					5		2	3		3	2	4	4		ENSDARG00000108455	FALSE	0.416754	NA
																2	2	ENSDARG00000108462	FALSE	0	NA
								4							2	6		ENSDARG00000108463	FALSE	0.5	NA
2	1	0.7	0.5											0.6	1			ENSDARG00000108465	FALSE	0.565349	NA
					0.4				0.4				0.5	0.4				ENSDARG00000108467	TRUE	0.117647	LOC796214
	1																	ENSDARG00000108468	FALSE		NA
										1								ENSDARG00000108471	FALSE		NA
						1	1	0.6	0.5									ENSDARG00000108473	FALSE	0.339349	NA
											0.1	0.5	0.3					ENSDARG00000108474	FALSE	0.666667	NA
														4	100	116	85	ENSDARG00000108475	FALSE	0.653142	OTOS
		2			10	8	6	6	6	4	1		3	1	3	3		ENSDARG00000108476	FALSE	0.636445	NA
11	11	2		2	3	1												ENSDARG00000108479	FALSE	0.938083	NA
3	7	9	9	11	4	0.7												ENSDARG00000108483	FALSE	0.601761	NA
				1	0.7		1	1	0.7	0.6	0.6	0.6	0.7				0.8	ENSDARG00000108485	FALSE	0.221161	NA
					1													ENSDARG00000108487	FALSE		NA
				1	4	5	2	0.6	1	5	7	4						ENSDARG00000108489	FALSE	0.679961	NA
				0.2	0.2	0.5	1	15	12	13	16	15	14	10	8	10	9	ENSDARG00000108491	FALSE	0.675655	NA
					1	3	3		2		1			1	1			ENSDARG00000108493	FALSE	0.554861	NA
5	8	41	30	15	8	5	9	5	3	3	2	2	1		2	1	2	ENSDARG00000108496	FALSE	1.31822	NA
			19	81	14	5	11	14	16	14	11	6	8	5	5	6	5	ENSDARG00000108500	FALSE	1.29075	NA
0.6														0.6	1	0.6	1	ENSDARG00000108505	TRUE	0.288275	LOC103909971
1																		ENSDARG00000108509	FALSE		NA
5	6	10	16	19	11	7	4	1	0.9	1	2	2	2	1	3	4	7	ENSDARG00000108514	FALSE	0.935636	NA
				0.6	0.8	0.6	0.3	0.5	3	15	81	195	314	396	274	155	100	ENSDARG00000108519	FALSE	1.2408	NA
0.9	0.8	1	1	1	0.9		0.4	3	4	3	2	2	2	2	2	2	3	ENSDARG00000108520	FALSE	0.546509	NA
	0.3		0.4					0.5	0.3	0.3	0.4	0.5		0.3		0.5		ENSDARG00000108521	FALSE	0.238618	NA
	0.2		0.7	6	16	18	16	11	10	8	5	5	4	5	3	3	2	ENSDARG00000108525	TRUE	0.796552	NA
3	1	0.7																ENSDARG00000108529	FALSE	0.798085	NA
			0.6					2	1	2	1	1	2	3	5	4	3	ENSDARG00000108531	FALSE	0.621938	NA
				1														ENSDARG00000108532	FALSE		NA
									0.3	0.5	1	1	1	0.7	0.7	0.5	0.3	ENSDARG00000108533	FALSE	0.430842	NA
											0.5	2	1	3	4	7	9	ENSDARG00000108535	TRUE	0.834821	LOC795051
0.4	0.5	0.6	0.6	85	401	827	1701	2414	852	485	237	106	45	23	12	8	7	ENSDARG00000108537	FALSE	1.68352	NA
									0.8							0.9		ENSDARG00000108538	FALSE	0.083189	NA
		0.8	2															ENSDARG00000108539	FALSE	0.606092	NA
							0.7	0.6										ENSDARG00000108545	FALSE	0.108786	NA
					0.3						0.1		0.3	0.3	1	1	1	ENSDARG00000108547	FALSE	0.71239	NA
3	2	16	14	8	6	8	5	8	3	5	5	3	4	2	0.9	2	4	ENSDARG00000108553	FALSE	0.74312	NA
										10	14	18	32	25	26	23	29	ENSDARG00000108554	FALSE	0.341182	NA
							0.8	0.8	2	1		0.6	2					ENSDARG00000108560	FALSE	0.527046	NA
					1	0.7	2	0.6	2	0.7		1	1		0.7	2	0.8	ENSDARG00000108564	FALSE	0.502869	NA
															8	7	16	ENSDARG00000108569	FALSE	0.477376	NA
															0.3			ENSDARG00000108571	FALSE		NA
				1	4	5	5	4	8	8	4	2	6	3	5	4	3	ENSDARG00000108573	FALSE	0.449125	NA
				6														ENSDARG00000108574	FALSE		NA
0.6	1	2	1	0.7				0.7		0.6	1	0.7	1	3	6	10	10	ENSDARG00000108575	FALSE	1.24337	NA
0.2	0.3	1	0.7	1	0.9	0.9	1	4	5	5	5	3	2	2	3	3	4	ENSDARG00000108577	FALSE	0.729387	NA
								0.2	0.5	0.4	0.6	1	2	3	3	2	4	ENSDARG00000108582	FALSE	0.79643	NA
0.9	0.5	5	5	1		0.5										0.9	1	ENSDARG00000108584	FALSE	1.05648	NA
		0.8		10	46	47	60	59	34	38	19	16	33	17	16	16	15	ENSDARG00000108586	FALSE	0.64359	NA
	0.3	0.9	0.6	0.8	1	0.4	0.6	0.3	0.7	0.4	0.4	0.2	0.2	0.2	0.3	0.7	0.4	ENSDARG00000108588	FALSE	0.513339	NA
				4	8	9	5	5	8	7	4	3	6	5	6	6	7	ENSDARG00000108594	FALSE	0.291885	NA
				49	82	76	43	3	1	0.2								ENSDARG00000108600	FALSE	0.97547	NA
	2	0.9	2															ENSDARG00000108603	FALSE	0.388828	NA
							0.4	2	0.4	0.3								ENSDARG00000108604	FALSE	1.05552	NA
				3	2	2	0.6	0.7	0.5	0.6			0.7			0.6		ENSDARG00000108611	FALSE	0.763343	NA
					0.3	0.3	0.3	2	2	2	1	2	2	3	4	4	5	ENSDARG00000108613	FALSE	0.703984	NA
		1	2	0.4			0.8	2	3	1	3	2	1	1	0.3	0.4	0.4	ENSDARG00000108615	FALSE	0.712916	NA
				8	4	5	4	4	3	2	2	0.8	2	0.8	2		2	ENSDARG00000108617	FALSE	0.647283	NA
					1	1	2	1	0.5	1	1	0.5			2	3	2	ENSDARG00000108621	FALSE	0.570185	NA
								2		1	2	3				2		ENSDARG00000108622	FALSE	0.353553	NA
0.8	1	3	3	1	0.1		0.1		0.1	0.3	0.2	0.8	0.3	0.4	0.8	0.9	0.9	ENSDARG00000108623	FALSE	1.05409	NA
		2																ENSDARG00000108625	FALSE		NA
				0.7	1	2	1	2	2	1	2	1	2	0.7	1	1	0.8	ENSDARG00000108626	FALSE	0.424554	NA
							2											ENSDARG00000108628	FALSE		NA
		3	5	1											1			ENSDARG00000108629	FALSE	0.765942	NA
		0.9	0.6					0.7						0.8				ENSDARG00000108640	FALSE	0.172133	NA
													0.1	0.5	2	2	2	ENSDARG00000108642	FALSE	0.71349	NA
								0.9	0.8	0.9	1	3	2	2	3	5	3	ENSDARG00000108645	FALSE	0.628827	NA
				2	0.7	0.8												ENSDARG00000108648	FALSE	0.620072	NA
0.4	0.9	6	5	6	3	1		0.3	0.6	1	2	2	1	1	2	3	2	ENSDARG00000108649	TRUE	0.847417	GALNT3
				4	4	5	10	11	5	5	6	4	5	6	5	6	6	ENSDARG00000108651	FALSE	0.359736	NA
2	4	2	5	4														ENSDARG00000108652	FALSE	0.3946	NA
				21	35	52	46	72	47	23	18	12	11					ENSDARG00000108655	FALSE	0.596768	NA
				1	4	5	4	3	2	4	2	2	2	3	3	4	5	ENSDARG00000108656	FALSE	0.391827	NA
										0.1	0.2	0.2	0.2	0.1	0.2	0.1		ENSDARG00000108657	FALSE	0.340151	NA
12	8	5	3	3	5	3	2	3	1		2		1					ENSDARG00000108658	FALSE	0.797724	NA
															2	5	4	ENSDARG00000108660	FALSE	0.416598	NA
		2	2	3	1						2	2	2	2	7	10	17	ENSDARG00000108664	FALSE	1.08834	NA
														0.8	3	3	2	ENSDARG00000108666	FALSE	0.475284	NA
							0.3								0.3			ENSDARG00000108668	FALSE	0	NA
6	5	3	3	2	1		0.5	3	3	3	3	3	2	2	2	6	4	ENSDARG00000108670	FALSE	0.503569	NA
						0.9	1											ENSDARG00000108674	FALSE	0.0744323	NA
				54	75	65	58	11	17	5	2		0.6					ENSDARG00000108675	FALSE	0.950398	NA
				0.6	0.5	0.3	0.8	0.7	0.2	0.4	0.1	0.2	0.3	0.5				ENSDARG00000108677	FALSE	0.532764	NA
													0.6	0.6	0.6	1	0.7	ENSDARG00000108680	FALSE	0.247436	NA
										0.3	0.4	0.5						ENSDARG00000108683	TRUE	0.25	LOC792443
													0.8					ENSDARG00000108685	FALSE		NA
			0.4	3	5	5	5	4	3	2	2	2	2	0.7	0.6	0.1	0.4	ENSDARG00000108687	FALSE	0.751822	NA
				35	65	15	30	30	9	19								ENSDARG00000108696	FALSE	0.63427	NA
																1	2	ENSDARG00000108698	FALSE	0.471405	NA
								2	3	3			2	2	7	3	3	ENSDARG00000108699	FALSE	0.525466	NA
1																		ENSDARG00000108700	FALSE		NA
								0.5			0.4							ENSDARG00000108703	FALSE	0.157135	NA
0.3															0.3			ENSDARG00000108708	FALSE	0	NA
													0.8	0.7			0.9	ENSDARG00000108709	FALSE	0.125	NA
	0.8		0.7															ENSDARG00000108710	FALSE	0.0942809	NA
				0.2		0.1	0.2		0.2	0.1	0.1	0.3	0.4	0.2	0.6	0.8	1	ENSDARG00000108711	FALSE	0.848441	NA
1	2	1	0.9	1	1	0.5	0.7	1	1	1	0.6	1	1	1	2	2	2	ENSDARG00000108713	FALSE	0.427301	NA
16	22	29	23	21	21	20	15	7	3	6	6	6	5	6	6	8	6	ENSDARG00000108717	FALSE	0.652916	NA
				15	48	46	48	53	51	26	21	12	13	6	5	4	7	ENSDARG00000108718	FALSE	0.766674	NA
				3	5	5	4	1	0.9									ENSDARG00000108719	FALSE	0.590084	NA
				10	28	19	15	12	8	8	7	4	6	3	3	2	2	ENSDARG00000108720	FALSE	0.818636	NA
									0.5									ENSDARG00000108721	FALSE		NA
				0.2	0.8	0.3	0.5	1	1	0.6	0.7	0.6	1	0.8	0.8	0.9	0.4	ENSDARG00000108722	FALSE	0.383103	NA
16	25	29	21	26	28	19	10	1		2	3	3	4	4	7	10	9	ENSDARG00000108724	FALSE	0.78318	NA
													0.8					ENSDARG00000108725	FALSE		NA
				0.4	0.4	0.7	0.9	8	7	8	6	8	5	4	15	21	18	ENSDARG00000108727	FALSE	0.897837	NA
	4	2	3	2	4	2	2	8	7	8	6	4	3	3	3	0.8	1	ENSDARG00000108729	FALSE	0.615247	NA
										0.6								ENSDARG00000108735	FALSE		NA
				4	8	11	16	19	12	5	6	3	3	2	2	2	2	ENSDARG00000108736	FALSE	0.829984	NA
1	3	6	7	6	2	1	2	7	6	8	7	5	6	4	6	6	5	ENSDARG00000108737	FALSE	0.448625	NA
	2	6	1	1		1	1			1			1					ENSDARG00000108742	FALSE	1.00146	NA
	2		2															ENSDARG00000108745	FALSE	0	NA
										0.3				0.2				ENSDARG00000108750	FALSE	0.282843	NA
				3	9	11	11	26	17	9	5	3	2	2	2	2	0.6	ENSDARG00000108751	FALSE	0.984298	NA
														0.3	0.8	1	0.7	ENSDARG00000108753	FALSE	0.42056	NA
		0.8															0.8	ENSDARG00000108754	FALSE	0	NA
										1	0.9		0.8					ENSDARG00000108765	FALSE	0.111111	NA
											0.4	0.5	0.3	0.7	0.6	1	3	ENSDARG00000108771	FALSE	1.01352	NA
	0.9	1	1	2	0.9										14	18	20	ENSDARG00000108774	FALSE	1.18142	NA
								0.4			0.4		0.5		0.4	0.7	0.7	ENSDARG00000108777	FALSE	0.284896	NA
														1	2	2	2	ENSDARG00000108780	FALSE	0.285714	NA
				0.4	0.8	1	0.4	0.8	0.7	1	0.8	1	0.9	1	3	3	3	ENSDARG00000108781	FALSE	0.752777	C17H14ORF132
1	2	7	6	3	0.8	0.4	0.2											ENSDARG00000108782	FALSE	1.02498	NA
											0.5	2	1	0.7	2	2	2	ENSDARG00000108787	TRUE	0.475229	TRIM67
10	15	39	37	37	33	26	13	9	9	9	8	10	8	10	9	8	7	ENSDARG00000108788	TRUE	0.717477	ARSB
				2	3	2	0.8		0.6			2	2		0.8			ENSDARG00000108793	FALSE	0.504993	NA
									0.9									ENSDARG00000108795	FALSE		NA
				3	5	7	9	7	5	6	6	5	5	5	7	7	6	ENSDARG00000108796	FALSE	0.242764	NA
3	7	12	9	11	6	4	6	14	14	13	8	8	9	6	8	9	8	ENSDARG00000108797	FALSE	0.369684	NA
14	9	5	6	4	8	6	8	15	12	13	12	11	12	10	11	11	10	ENSDARG00000108798	FALSE	0.31826	NA
						0.1	0.2	0.5	0.7	0.5	0.3	0.1		0.6	1	1	1	ENSDARG00000108799	FALSE	0.642262	NA
															0.5	0.5		ENSDARG00000108801	FALSE	0	NA
					2	4	5	1	1									ENSDARG00000108805	FALSE	0.698689	NA
1		6	6	4	3	2	1	2	2	4	6	4	6	5	9	17	12	ENSDARG00000108807	FALSE	0.786685	NA
														0.6	2	1	2	ENSDARG00000108808	FALSE	0.508432	NA
0.6	0.8	7	7	4	2	2	1	2	1	2	1	1	1	0.9	0.6	1	0.9	ENSDARG00000108810	FALSE	1.00394	NA
2	0.9	7	10	28	47	46	35	23	24	18	15	13	11	7	4	4	3	ENSDARG00000108812	TRUE	0.878253	NA
				0.8			0.5	0.5		0.4	0.5	0.5	0.5					ENSDARG00000108813	FALSE	0.237161	NA
		2	0.8		0.7			0.7	0.7		0.9	0.7	0.7		0.7	1	2	ENSDARG00000108815	FALSE	0.513499	NA
							0.3	0.4	0.3	0.5	0.1	0.2	0.8	0.3	0.3			ENSDARG00000108817	FALSE	0.56445	NA
		2																ENSDARG00000108822	FALSE		NA
	4			3	1													ENSDARG00000108825	FALSE	0.572822	NA
																	0.8	ENSDARG00000108829	FALSE		NA
0.6	0.9	1	2	1	1	1	0.9	0.9	0.7	1	0.9	0.7	1	0.8	2	2	3	ENSDARG00000108833	FALSE	0.531102	NA
							0.8	3	1	2	0.9	0.8	0.7		0.7		0.8	ENSDARG00000108837	FALSE	0.664226	NA
					4													ENSDARG00000108844	FALSE		NA
														2	4	2		ENSDARG00000108846	FALSE	0.433013	NA
								0.6						0.7	0.7	0.8	0.9	ENSDARG00000108848	FALSE	0.154078	NA
				0.9	1	1	1	0.8	3	21	92	231	400	472	335	174	131	ENSDARG00000108852	FALSE	1.24419	NA
			0.2															ENSDARG00000108853	FALSE		NA
									1									ENSDARG00000108855	FALSE		NA
								4	2									ENSDARG00000108858	FALSE	0.471405	NA
					0.4	0.8	1	0.7		0.3	0.3	0.4	0.3	0.9	2	2	3	ENSDARG00000108859	FALSE	0.862979	NA
						0.3	1	3	3	2	0.8	0.7	0.6	0.6	0.8	1	1	ENSDARG00000108861	FALSE	0.746597	NA
294	302	128	69	33	23	33	37	29	32	30	26	22	24	9	5	6	3	ENSDARG00000108863	FALSE	1.47656	NA
				1	1	2	2	1	1	0.9			1					ENSDARG00000108864	FALSE	0.381324	NA
				5	9	10	14	15	10	5	4	2	4	2	2	2	0.9	ENSDARG00000108866	FALSE	0.773384	NA
						0.3		0.4	0.4	0.4						0.5		ENSDARG00000108871	FALSE	0.176777	NA
5	2	2	2	2	2	1	1	1	0.7		0.4							ENSDARG00000108873	FALSE	0.716673	NA
		0.3		2	8	9	10	19	14	11	8	7	11	6	6	9	9	ENSDARG00000108876	FALSE	0.519295	NA
		0.4	0.2	0.7														ENSDARG00000108880	FALSE	0.580756	NA
				5	10	12	22	35	41	29	24	21	24	15	14	11	14	ENSDARG00000108881	FALSE	0.515111	NA
															1	0.6	1	ENSDARG00000108883	FALSE	0.266469	NA
				3	3	3	2	1	3	2	3			1	1		2	ENSDARG00000108888	FALSE	0.40052	NA
								0.8				0.9						ENSDARG00000108891	FALSE	0.083189	NA
								2									1	ENSDARG00000108901	FALSE	0.471405	NA
											1							ENSDARG00000108902	FALSE		NA
															0.4	0.5		ENSDARG00000108905	FALSE	0.157135	NA
	2	1	3	0.6														ENSDARG00000108909	FALSE	0.651809	NA
14	13	13	15	11	7	10	16	14	10	10	7	4	2	2	3	4	4	ENSDARG00000108910	FALSE	0.542577	NA
2	5	24	19	16	6	10	10	9	8	6	8	6	4	5	3	3	3	ENSDARG00000108912	FALSE	0.731385	NA
			2	2														ENSDARG00000108917	FALSE	0	NA
																4	7	ENSDARG00000108925	FALSE	0.385695	NA
			0.3															ENSDARG00000108932	FALSE		NA
1	0.9																	ENSDARG00000108934	FALSE	0.0744323	NA
7	13	24	31	8	4	1	0.5	4	5	8	10	11	10	7	7	9	8	ENSDARG00000108937	FALSE	0.80188	LOC100000713
							0.3				0.8	0.2			1	4	5	ENSDARG00000108939	TRUE	1.10075	LOC571737
		0.6		0.5	0.6		0.5	0.5			0.5	0.6	0.5	0.5	0.5	2	0.7	ENSDARG00000108941	FALSE	0.637467	NA
3	2		0.7	2	0.8		0.8		0.6	0.7		0.8		0.8	0.8		0.9	ENSDARG00000108946	FALSE	0.650701	NA
					2	13	27	52	27	39	18	10	7	0.5				ENSDARG00000108950	FALSE	0.853746	NA
	2	2	0.8	0.8									0.8		5	7	7	ENSDARG00000108951	FALSE	0.860705	NA
								2	0.9	2			0.9	0.9	2	2	3	ENSDARG00000108952	FALSE	0.439691	NA
								1										ENSDARG00000108955	FALSE		NA
				34	20	11	14	11	1	6	1							ENSDARG00000108957	FALSE	0.889705	NA
				7	18	19	27	32	17	9	13	6	6	3	4	2	2	ENSDARG00000108962	FALSE	0.810551	NA
		0.5	0.4	0.5														ENSDARG00000108963	FALSE	0.123718	NA
								0.2						0.3	0.2	0.3	0.5	ENSDARG00000108964	FALSE	0.408248	NA
				22	29	29	32	32	19	14	9	7	7	9	8	7	5	ENSDARG00000108965	FALSE	0.63967	NA
									1	2	4	2	0.8	1	1	0.8	0.9	ENSDARG00000108970	FALSE	0.700793	NA
															2	2	2	ENSDARG00000108971	FALSE	0	NA
	0.4	2	2				0.2	2	3	3	3	2	2	4	3	3	2	ENSDARG00000108977	FALSE	0.457693	NA
10	11	19	17	20	22	24	20	15	15	11	9	8	9	9	10	6	5	ENSDARG00000108979	FALSE	0.434284	NA
										2	4	4	8	11	36	36	37	ENSDARG00000108983	FALSE	0.929992	NA
				5	7	7	7	6	5	3	2	3	3	1	3		1	ENSDARG00000108985	FALSE	0.543525	NA
															1	1	1	ENSDARG00000108990	FALSE	0	NA
						2	6	1		0.6								ENSDARG00000108993	FALSE	1.02965	NA
				10	2	0.5												ENSDARG00000109006	FALSE	1.22572	NA
					0.6													ENSDARG00000109009	FALSE		NA
																2	2	ENSDARG00000109016	FALSE	0	NA
				0.8		0.9												ENSDARG00000109018	FALSE	0.083189	NA
		4	3			3			3	3	4		4	3			4	ENSDARG00000109021	FALSE	0.153013	NA
69	69	61	45	54	51	52	39	28	24	32	27	18	18	18	13	14	14	ENSDARG00000109022	FALSE	0.54366	WDR70
		1																ENSDARG00000109025	FALSE		NA
17	13	10	9	5	2	3	3	5	4	4	3	2	1	1	1	1	0.6	ENSDARG00000109030	FALSE	0.982823	NA
					0.5			0.4										ENSDARG00000109034	FALSE	0.157135	NA
14	26	51	37	24	28	22	3	3	4	6	10	6	8	8	7	11	6	ENSDARG00000109037	FALSE	0.880666	NA
				1	1	0.6	1	1	1	1	0.8	0.5	1	0.3	0.8	0.7	0.4	ENSDARG00000109038	FALSE	0.318556	NA
													2	2	5	2	5	ENSDARG00000109039	FALSE	0.51349	NA
			1	171	59	37	10	1	0.8	0.8	0.9	0.4	0.1	0.7	0.4	0.5	0.9	ENSDARG00000109040	FALSE	2.39138	NA
1	2	3	2	2	3	2	3	4	4	4	4	2	2	2	2	1	1	ENSDARG00000109045	FALSE	0.426116	NA
				2	5	4	7	10	4	2	2		1		0.8			ENSDARG00000109048	FALSE	0.772579	NA
			1														2	ENSDARG00000109049	FALSE	0.471405	NA
		1	1	1				0.5	0.6	0.6		0.5	1	0.6		1		ENSDARG00000109052	FALSE	0.300971	NA
31	34	40	51	12	0.9													ENSDARG00000109055	TRUE	0.656622	FTR81
				0.6	0.4	0.2	0.4	0.7	0.3	0.5	0.4	0.2	0.5	0.6	0.9	1	1	ENSDARG00000109059	FALSE	0.487609	NA
		0.6	0.4															ENSDARG00000109062	FALSE	0.282843	NA
									0.6									ENSDARG00000109063	FALSE		NA
																0.6		ENSDARG00000109064	FALSE		NA
											2							ENSDARG00000109071	FALSE		NA
				6	4	5	3	4	4	6	5	3	2	4	3	5	4	ENSDARG00000109076	FALSE	0.281767	NA
2	5	3	3	2	5	4	9	6	7	8	2	4	4	6	4	3	4	ENSDARG00000109077	FALSE	0.452541	NA
										0.3	0.7	0.5	0.7	0.4	0.6	0.4		ENSDARG00000109085	FALSE	0.305976	NA
					0.5	0.2	0.3	0.3					0.3			0.3	0.6	ENSDARG00000109086	FALSE	0.391237	NA
				2	0.5										0.2	0.3		ENSDARG00000109091	FALSE	1.12349	NA
		0.8				0.7												ENSDARG00000109092	FALSE	0.0942809	NA
				10	5	3	1	0.7	1	1								ENSDARG00000109093	FALSE	1.10355	NA
				0.7				0.7										ENSDARG00000109094	FALSE	0	NA
		1		1														ENSDARG00000109101	FALSE	0	NA
															1	0.5	1	ENSDARG00000109102	FALSE	0.34641	NA
1	1	1	1	4														ENSDARG00000109103	FALSE	0.838525	NA
															0.6			ENSDARG00000109109	TRUE		LOC103909545
				1	1						2	1					2	ENSDARG00000109111	FALSE	0.39123	NA
								2	0.4									ENSDARG00000109113	FALSE	0.942809	NA
				3	9	8	3	1			2							ENSDARG00000109117	FALSE	0.767691	NA
				0.7	0.8	0.7	2			0.6	0.9		0.8	2				ENSDARG00000109128	FALSE	0.550953	NA
3	7	8	9	5	1	0.8	2	5	5	4	3	2	2	1	0.3	0.3	0.4	ENSDARG00000109134	FALSE	0.833074	NA
0.2	0.6	8	4	14	44	32	30	12	6	8	7	7	3	2	1	1	1	ENSDARG00000109137	FALSE	1.24964	NA
	3		8	3														ENSDARG00000109140	FALSE	0.61859	NA
						0.4	0.5											ENSDARG00000109141	FALSE	0.157135	NA
							0.7	1		1	0.5							ENSDARG00000109142	FALSE	0.306186	NA
									0.5									ENSDARG00000109144	FALSE		NA
	0.9	2	1															ENSDARG00000109146	FALSE	0.467905	NA
															1		0.6	ENSDARG00000109147	FALSE	0.353553	NA
								2	2	4	1	1	3	2	6	5	4	ENSDARG00000109158	FALSE	0.566558	NA
2	3	5	7	4	7	7	9	7	10	8	12	9	8	10	11	12	14	ENSDARG00000109162	FALSE	0.400496	NA
										1								ENSDARG00000109163	FALSE		NA
				0.5	1	0.8	0.9	3	0.8	2	1	0.7	1	0.2	0.2	0.3	0.3	ENSDARG00000109164	FALSE	0.841163	NA
					0.2			0.2	0.6	0.7	0.9	0.6	0.9	0.5	0.2	0.3		ENSDARG00000109171	FALSE	0.542523	NA
				4	14	17	19	23	21	11	8	5	7	2	4	3	3	ENSDARG00000109173	FALSE	0.733227	NA
																3		ENSDARG00000109177	FALSE		NA
				2		0.7												ENSDARG00000109180	FALSE	0.680918	NA
						0.6	0.6	0.4	0.7		0.2	0.3	0.4	0.3	0.3		0.4	ENSDARG00000109181	FALSE	0.385554	NA
	0.5			0.5														ENSDARG00000109183	FALSE	0	NA
						1	1		2	2			2	1	1	1	1	ENSDARG00000109184	FALSE	0.375	NA
															2	4	6	ENSDARG00000109185	FALSE	0.5	NA
														1		2		ENSDARG00000109186	FALSE	0.471405	NA
				0.8	2	1	1	3	2	2	3	2	2	2	3	3	2	ENSDARG00000109187	FALSE	0.366616	NA
					0.4	0.3	0.7	1	0.6	0.5	0.1			0.3	0.4		1	ENSDARG00000109189	FALSE	0.562884	NA
			0.7															ENSDARG00000109193	FALSE		NA
11	14	10	8	8	4	2	1	1	2	0.4	0.8	0.5	1	0.9	0.4	0.7	0.8	ENSDARG00000109200	FALSE	1.19161	NA
		0.8	3	0.9	0.8	1	1	0.7	0.7	1	0.9	1	1	1	1	2	2	ENSDARG00000109202	TRUE	0.528757	SI:CH211-222K6.1;LOC100151570
		2	2													2	2	ENSDARG00000109208	FALSE	0	NA
				0.5	0.5	0.9	1	1	0.9	0.5	0.6		0.9	0.5	0.5	0.5	1	ENSDARG00000109209	FALSE	0.322043	NA
	0.6	3	7	6	8	9	9	7	7	4	4	4	3	2	4	4	2	ENSDARG00000109210	FALSE	0.519051	NA

### Sheet: Tissues - Transcriptome
Adrenal.gland	Appendix	Brain	Colon	Duodenum	Endometrium	Esophagus	Fallopian.tube	Fat	Gallbladder	Heart	Kidney	Liver	Lung	Lymph.node	Ovary	Pancreas	Placenta	Prostate	Rectum	Salivary.gland	Small.intestine	Smooth.muscle	Spleen	Stomach	Testis	Thyroid	Tonsil	Urinary.bladder	ids	hasParalogs	coeff.var
4.02326	2.26903	3.96993	5.64904	4.23573	4.49057	4.89288	6.05463	4.06178	4.71205	1.77821	5.74066	5.76818	3.07724	1.57531	5.23189	3.82579	4.76288	4.76022	5.40769	5.9241	3.21723	4.0197	2.94298	4.04002	5.67299	3.76871	3.06695	3.89142	TSPAN6	TRUE	0.287831
			0.0840643					2.13422									2.23879												TNMD	TRUE	0.817781
5.40327	5.11228	3.89239	5.0027	4.71699	5.20477	5.16551	4.98504	4.95931	4.66903	5.53201	4.93593	4.85748	4.84599	4.9397	4.71754	4.76818	5.19731	4.69599	5.04177	4.47249	4.70984	4.78241	4.69822	4.63923	5.22689	5.56712	5.43129	5.04089	DPM1	TRUE	0.0699991
2.1635	2.57289	1.65076	2.90111	2.33342	2.33628	2.19849	2.53854	0.722466	2.61589		2.79494	2.62059	2.15704	3.04789	1.57531	1.36737	2.44361	2.91839	2.82579	2.02503	2.34767	2.13093	2.41684	2.71809	2.45418	2.1635	2.94486	2.45418	SCYL3	TRUE	0.222091
0.0840643	1.16993		1.4957		1.20789												0.0976108	0.704872							1.9486		2		C1orf112	FALSE	0.68526
2.20789	6.14568		1.49057	0.613532	1.0635	0.895303		5.29939	1.68257		0.333424	2.43563	4.84197	4.32048		1.57046	2.3505	0.765535	1.09761		1.39506	1.95977	5.46107	0.124328	0.464668		3.49953	3.37295	FGR	TRUE	0.776874
5.14445	4.86987	0.400538	5.26754	4.07039	3.7866	5.94181	1.68706	6.20809	6.68692	5.25248	4.15137	9.65105	5.31179	3.56803	6.64818	2.98914	4.75702	3.23573	4.94392	3.23266	5.11977	4.45154	3.28836	5.58286	3.92315	2.72901	3.58135	6.33878	CFH	TRUE	0.382613
4.75382	4.24413	2.75489	5.43196	5.01436	4.62761	3.86987	4.25776	4.0197	4.58135	4.32265	5.43696	4.88118	4.62819	3.18428	4.17073	4.12267	5.31252	4.43696	5.04701	3.11603	4.94064	4.29646	4.01614	4.93593	3.60644	4.55336	3.76022	4.58616	FUCA2	TRUE	0.152806
3.5008	2.87381	4.56133	4.05224	4.8475	4.32769	4.7939	5.45648	4.05832	3.39643	3.35191	4.18903	5.85	2.89724	2.848	1.72247	2.56071	2.35896	3.53854	3.97453	1.84398	4.27947	3.29572	3.86394	4.14241	3.5435	3.53978	3.81044	4.18666	GCLC	FALSE	0.258173
2.75916	3.51475	3.89821	3.37295	2.93357	3.63807	2.926	3.34625	3.38543	3.08746	2.01078	3.07553	2.86394	3.22188	4.16832	3.488	1.63691	3.31615	3.50335	3.62644	2.7137	3.12102	3.36597	3.42492	3.43296	4.84549	3.69711	3.97636	3.0993	NFYA	FALSE	0.183486
1.72683	0.948601	1.23266	2.62059	1.23266	2.07039	1.17632	4.25852	0.85599	1.86394		1.23266		1.78241	0.85599	1.02148		0.454176	1.7137	2.03914	0.895303	1.66448	1.98914	0.713696	1.91839	3.81558	1.26903	1.19535	0.895303	STPG1	TRUE	0.556007
2.91648	2.64847	4.52795	3.70819	3.32481	2.58736	3.51349	3.99005	2.03562	3.48285	2.80323	3.66221		3.60526	3.61589	2.87184	2.97453	1.98914	5.97659	3.67356	3.32193	3.39232	3.08746	2.53605	3.92979	1.87578	4.87823	3.28392	3.07382	NIPAL3	TRUE	0.260691
3.44626	3.72901	4.77821	3.59455	3.14405	3.65878	3.73552	4.4957	3.56803	3.28688	2.854	3.64847	3.54597	3.60288	3.94205	3.92884	2.48285	3.52356	3.9486	3.66334	3.76022	3.13586	4.42223	4.09677	3.20006	4.50779	3.31179	4.14568	3.2555	LAS1L	FALSE	0.138516
3.5741	2.65764	3.83086	3.38957	3.07895	2.45418	2.45418	3.85499	3.17473	2.57046	3.31904	4.09001	2.22959	4.0009	2.72683	1	2.72901	2.38128	3.67016	3.47119	3.44626	3.01614	1.63691	3.4019	3.22033	3.35755	3.31615	2.37016	2.77821	ENPP4	TRUE	0.234013
1.65076	2.61589		1.5509	3.36317	2.90689	4.79546	4.27501	3.02148	3.4957	2.41684	2.27798		4.32121		0.903038		3.95884	3.68482	1.08406	2.95606	3.25701	3.0197	4.26003	3.47897		3.99277	2.7845	3.90881	SEMA3F	TRUE	0.337867
	1.39506		4.91886	4.78293			1.15704		5.32876				2.88557			6.8525		0.286881	5.32589	2.07039	4.82528	2.26604		2.23573				0.0976108	CFTR	TRUE	0.67246
3.65421	3.20789	4.55582	3.26303	3.26003	3.69933	3.5741	3.1635	3.16993	3.65535	2.926	4.62877	2.70487	3.02148	3.7126	3.33485	2.62994	3.35896	3.17153	3.5472	3.45812	3.42626	3.51854	3.34908	3.38128	4.1375	3.81865	3.25701	3.44493	ANKIB1	TRUE	0.129576
5.41075	3.68594	4.83744	5.1981	4.22188	4.06437	4.39849	2.86196	3.68482	2.9279	3.07039	4.22805	5.66789	5.18785	2.46467	3.70598	4.25399	2.99639	4.83592	4.12598	2.926	4.23573	3.06523	2.66676	5.14119	5.6453	4.13586	3.26754	3.05658	CYP51A1	FALSE	0.239275
3.0321	3.53356	3.97636	3.03914	3.77716	3.75382	3.11437	3.58856	2.774	3.70929	3.23726	3.48671	3.07382	2.88362	3.18903	3.81865	2.1635	3.15866	3.22033	3.6311	3.36457	2.9279	3.70708	3.20945	3.71039	4.59753	4.46074	3.57168	3.46205	KRIT1	TRUE	0.144316
0.176323	0.333424	1.91456	2.14405	1.96717	1.29278	0.475085	1.37851	0.250962	0.650765		1.01436	0.565597	1.51096	1.46467	2.45418		0.887525	1.95606	2.09424		2.12763	1.28688	2.12102	1.83996	0.722466	1.41684	1.12433	1.29866	RAD52	FALSE	0.505066
4.07895	2.83996	3.69042	3.01436	4.21878	3.86394	3.0993	4.24413	3.20789	4.42156	4.17233	2.14078	3.31904	4.19849	2.62059	3.76447	4.1127	4.32481	4.77505	2.63227	5.05658	3.85898	3.24945	3.30743	4.41007	3.56071	3.05137	2.40871	3.56803	BAD	FALSE	0.200695
5.81737	7.10727	4.96209	5.87799	6.01302	5.17113	5.22226	5.54874	5.97085	5.5404	5.55428	6.08661	6.83681	6.55444	6.20633	4.24184	4.08491	5.7137	4.90304	5.29976	6.20672	5.43329	4.99639	6.46238	5.31868	5.41819	4.89579	6.19535	5.72901	LAP3	TRUE	0.124037
6.03804	6.72765	6.34252	7.1641	6.86864	7.40071	7.25758	6.45401	7.58383	8.2213	7.09782	4.73715	6.49362	7.10297	6.28374	7.65507	6.86505	7.35306	7.80213	6.91648	5.47281	6.9939	7.25824	6.73755	6.8786	7.55911	4.99503	6.52168	7.62768	CD99	TRUE	0.116135
					0.613532	0.739848			2.35896						3.14568									0.650765				1.87184	HS3ST1	TRUE	0.679623
	2.04614		6.08087	7.13873					1.44361		6.78607	0.495695					9.84307		5.3837		7.47581	2.95233		4.62176			0.62293	0.201634	AOC1	TRUE	0.743999
														0.214125			0.0285692												WNT16	TRUE	1.08126
		1.926									2.65764																		HECW1	TRUE	0.225737
1.61353	2.95977	2.4957	1.80735	2.16672	2.96717	2.04614	3.09592	1.5008	2.85599	2.488	1.15704	3.02326	2.69599	3.80941	2.21723	1.45418	2.02503	2.62994	0.678072	2.1177	2.40871	2.81352	3.53978	2.50335	3.24184	1.94486	2.86987	2.87971	MAD1L1	FALSE	0.296221
4.75007	5.78712	5.15704	6.41312	6.60526	5.1127	4.75489	4.64962	5.91145	5.7845	3.51475	5.07082	4.93593	5.81762	5.67892	5.34589	4.63517	6.29664	4.24489	5.89482	4.34056	6.92065	5.1469	5.91073	6.27929	3.90689	3.91552	5.83061	5.24641	LASP1	TRUE	0.161664
2.71809	3.58616	3.15866	3.35755	2.40327	3.16832	4.03738	2.45681	3.10769	2.7866	2.36457	3.20163	2.34483	3.44361	3.83592	2.55827	2.14078	3.29131	2.39232	3.20006	3.11603	2.49313	2.86196	3.67356	2.63227	3.44758	3.90785	4.62877	3.05137	SNX11	TRUE	0.193454
4.53169	6.68103	3.853	7.502	6.45401	3.64847	5.22033	2.0321	6.69167	7.29875	4.85	7.91916	9.01848	5.24982	5.58195	6.02791	2.99277	5.21684	1.46467	6.52701	1.87971	6.72096	4.29646	5.20828	5.4165	2.46989		5.6585	6.49346	TMEM176A	TRUE	0.361995
5.62234	6.42945	5.30342	6.07639	5.37121	5.50589	5.39403	5.87603	5.77505	6.0974	6.22072	5.93664	5.19889	6.13052	6.4348	5.02591	4.49697	5.51096	5.48736	5.9486	5.47184	5.47476	5.93475	6.41633	5.64068	5.82018	6.07874	6.26021	5.76049	M6PR	FALSE	0.0784996
2.56803	0.722466	1.64155	1.32769	1.40054	5.08236	2.51602	2.91839	1.22651	1.97453	2.51349	3.55704	0.83996	0.333424		2.774			1.5509	2.43296		1.50589	5.09297			2.46989			2.87184	KLHL13	TRUE	0.555591
0.594549		2.06005				1.16993		3.41278	0.0143553				1.40054	1.79909	1.66448		1.78241		0.604071		1.40054		0.176323		3.59694	1.72683	0.0285692	0	CYP26B1	TRUE	0.825297
2.82375	1.69599	2.43029	5.03958	3.74953	2.89724	0.584963	3.79701	3.82375	3.65076	5.13955	3.6565	2.74201	3.25399	2.58976		4.50271	3.08066	4.55459	3.99458	4.80993	3.45418	2.5008	2.41143	4.93876	4.87283	3.65535	2.70487	2.74846	ICA1	TRUE	0.317323
2.3978		2.57046		0.400538	0.594549	2.89724	1.27501		2.20789	1.70044	1.29866		1.32769	2.22959	1.28096	2.854		2.26303		2.94111				2.0321			1.48027		DBNDD1	TRUE	0.415857
2.08406	1.91073	3.04789	1.9222	2.67807	2.7137	2.08746	2.52607	2.51096	2.47249	3.81558	2.926	3.22651	2.73552	1.79494	2.25701		2.50589	2.39506	2.44095	0.847997	2.82985	2.75489	2.20163	2.66676	2.82579	2.64847	1.88362	2.40871	ALS2	TRUE	0.220205
	2.51854		3.15218	3.85499	1.26303	2.34483	2.24793	2.31034	2.73985	0.575312	1.852	0.722466	3.2854	2.96901			2.80529		3.40871		3.79805	1.96347	3.65076	3.03386		0.0840643	2.90111	3.08236	CASP10	TRUE	0.421254
5.34483	6.39849	2.9782	5.10811	5.03694	4.43896	5.50335	4.51538	6.24203	5.14527	5.99503	5.43329	4.82426	5.63343	5.74524	3.94392	3.9542	6.04418	5.21762	5.37608	4.93263	5.36842	5.44956	5.7385	5.20477	4.40327	5.18428	6.08108	5.23496	CFLAR	TRUE	0.144335
3.60526	3.95977	2.12102	4.82069	5.51128	3.97453	5.22149	3.44758	6.09381	6.0505	4.02414	5.99481	7.69759	6.60481	4.68426	4.64674	2.67129	7.3267	3.35896	4.57471		5.59365	4.7761	4.0072	4.04876	2.97269	3.23113	4.07639	6.23764	TFPI	TRUE	0.29696
3.18428	1.89918	1.67807	2.28096	1.87578	2.34767	1.79909	1.45418	1.37851	2.37573	3.7761	3.13093	2.88557	1.72247	1.99277	1.59932		1.68706	1.76553	2.83188	1.05658	2.854	3.22959	1.88753	1.75275	4.6427	1.81967	2.52857	2.47508	NDUFAF7	FALSE	0.351585
4.83845	5.36001	5.52826	5.29315	4.93026	5.39712	4.80993	5.76686	5.00988	5.30925	4.29057	4.95513	4.1334	4.9905	5.91456	5.63691	4.72083	5.33092	5.77162	5.70266	5.06091	5.25134	6.02636	5.61412	5.42324	5.49089	5.32301	5.88947	5.21335	RBM5	TRUE	0.0865678
0.948601		3.0197																								2.11437			MTMR7	TRUE	0.512082
2.51349	1.46989	1.51096	2.33342	0.650765	3.45154	2.97269	5.7057	3.92315	3.49313	2.3978	2.97636	6.60229	1.79077	1.52105	5.17911	5.89312	3.1811	3.65306	2.40871	2.30743		2.20163	0.495695	3.09761	3.97085	6.39609	0.678072	2.35896	SLC7A2	TRUE	0.551528
5.67497	5.58015	5.49121	5.28429	6.16812	6.40361	6.57365	6.26153	5.82604	6.47021	6.60288	4.33199	5.81455	6.02813	5.76792	5.56255	6.4733	5.75435	6.16651	4.80839	5.47606	6.08683	5.23151	5.71094	6.11956	5.39678	5.26791	5.10978	6.32012	ARF5	TRUE	0.0951047
1.48543	0.15056	2.25701	1.42761	2.53605	0.286881		1		0.0565835		1.57046			0.31034				1.80735	0.765535		3.32481	2.03914	0.910733	1.12433		0.0285692			SARM1	FALSE	0.76655
6.06738	4.82985	5.32984	5.94392	5.32589	5.09972	5.40905	5.23419	4.93829	4.97269	6.50573	6.29205	6.72137	4.92505	4.35191	4.82528	5.41752	4.44956	5.18943	5.43496	5.30305	5.05398	5.08576	4.63749	4.94205	5.40293	5.30012	5.3194	5.05788	POLDIP2	TRUE	0.105706
4.70929	5.3194	4.02857	4.2555	2.49313	5.28983	4.79805	3.67129	6.45236	5.60407	4.80839	4.46989	4.22033	5.97269	5.09635	4.28614	2.63227	6.87246	3.94392	3.7939	2.68706	2.5509	5.43496	5.24527	3.98185	4.10518	4.50589	3.99186	5.78738	PLXND1	TRUE	0.247384
6.84699	5.54782	4.82833	6.89772	6.3637	5.47054	5.26716	6.99356	5.37573	5.26828	6.22516	7.02425	6.55628	5.30852	5.31397	6.08576	4.64847	5.29902	5.98573	6.20574	5.31143	6.16932	6.87381	5.16148	5.43329	4.79338	5.69766	6.37695	7.13453	AK2	TRUE	0.126676
2.88557	3.93168	4.94064	1.19535	2.43296			1.46467	2.36457	1.44361			0.739848	2.04614	3.65878				4.38957	1.71809		2.35614		3.87774	0.475085			4.43363	4.03914	CD38	TRUE	0.513368
4.40871	3.93357	4.46793	5.03826	3.89918	5.12763	4.69042	5.12557	2.9855	3.91648	3.77294	5.16872	4.52857	3.68482	3.05137	4.20398	4.31976	4.50589	5.19495	4.69655	4.96947	4.40463	4.54226	3.18428	4.0045	5.38301	4.75007	4.38128	4.02148	FKBP4	TRUE	0.147212
4.26003	4.24336	4.07382	4.99594	4.29646	4.87725	4.20242	4.9528	3.69933	4.58376	3.94767	4.63633	3.46989	3.96809	4.11603	4.75756	3.71039	4.59216	4.89579	4.77979	3.68032	4.13422	4.80787	3.93168	4.18903	5.89433	4.36036	4.92884	4.12019	KDM1A	TRUE	0.119175
5.44195	6.0691	6.34465	5.77531	5.80142	5.48382	5.31723	5.53574	5.09212	5.86641	4.98322	5.40224	4.1177	5.43095	6.51159	5.23189	4.71864	4.80012	6.13196	6.85037	5.04177	5.93711	6.65378	6.33092	5.67864	5.7447	5.55643	6.25437	5.64184	RBM6	TRUE	0.109167
2.79701	1.76129	3.51096	1.0635	0.545968	1.79494	1.18903	0.765535	2.21412	1.83188	0.863938			1.5008	0.545968	2.25701	1.82782	0.757023	1.852	0.584963	3.49057	0.475085	2.56071	1.87971	0.903038	2.57289	1	0.201634	3.05832	CAMKK1	TRUE	0.585925
4.24336	5.05745	3.20789	3.80426	3.25852	4.81506	4.18824	3.68818	4.28836	4.04264	4.33414	3.60407	2.59216	4.47249	5.26754	3.55582	1.82782	4.09001	3.45418	3.9982	2.88557	3.57894	4.24945	4.66676	3.34625	3.65191	3.65306	4.95606	4.78712	RECQL	TRUE	0.196033
2.95791	2.54597	3.24489	2.82985	2.35614	2.78031	2.848	2.54597	2.05658	2.32193	2.55827	3.51475	2.29572	2.80529	2.8953	2.48543	1.7137	2.24489	2.44361	3.12763	2.36177	2.53107	2.95047	2.6893	3.05311	3.09085	3.21878	2.8953	2.73769	VPS50	FALSE	0.145393
6.66292	4.74039	2.13093	4.18269	4.95977	5.38785	6.58571	4.29205	7.19928	6.56651	9.46761	2.76765	1.11103	4.66221	2.03914	7.01692	3.96347	5.33307	6.1641	6.80077	3.7148	1.81967	6.51175	2.7866	4.40871	5.32409		0.0703893	7.73091	HSPB6	TRUE	0.458951
1.20163	0.687061	3.37434			1.4489		0		1.9222					1.53605	2.22342			2.24793		1.38957	0.687061	1.18269	1.9486	2.51602	2.71809				ARHGAP33	TRUE	0.525813
5.79286	5.05094	5.21723	6.27053	6.13648	5.14119	4.98413	5.52231	4.81404	4.64212	7.4793	5.69098	5.63401	5.09001	4.33557	4.22033	4.9279	5.02059	5.19259	6.0781	5.56499	5.85574	4.74739	4.78503	4.75862	5.19731	5.08364	5.47444	4.95931	NDUFAB1	TRUE	0.124727
7.0955	4.95233	3.61706	6.58301	6.18329	4.81301	6.26003	5.03386	7.69801	5.58256	4.33985	6.29646	6.32715	4.854	4.67525	6.17313	8.47638	5.48478	3.44626	6.66221	2.41684	6.11562	6.39832	5.13545	5.24755	3.60881	5.14731	2.77189	5.36107	PDK4	TRUE	0.258268
	0.432959																					1.57531			3.25096				SLC22A16	TRUE	0.808513
					2.26303		7.3419						1.87184												6.44741				ZMYND10	TRUE	0.628279
									0.238787																				ABCB5	TRUE
		0.367371													4.67638									2.61117	1.65076				ARX	TRUE	0.780764
3.34056	3.38543	3.1375	4.13586	4.22342	3.05658	3.02503	3.42761	2.91265	3.0197	2.02148	4.93168	7.06652	2.40599	2.80941	2.28096	2.74416	3.64731	3.07553	3.56071	2.43563	3.68594	2.71809	3.17632	3.64847	3.40871	3.91456	3.15381	3.23879	SLC25A13	TRUE	0.279329
3.7845	2.53107	3.74524	3.26454	3.19535	3.03914	2.89724	4.15381	2.57531	3.29719	2.94298	4.85997	4.52795	4.3512	1.77821	3.24489	3.82273	3.72247	3.46728	3.47768	3.6837	2.96347	3.57773	2.74631	3.488	2.69377	4.30086	2.6017	3.29866	ST7	TRUE	0.200584
3.97085	3.8125	3.94953	4.00809	3.14241	4.45483	4.18507	3.89239	4.64731	3.96532	3.52607	3.87676	3.44361	4.04089	3.8679	3.55213	2.03914	4.33842	3.20163	4.13586	3.06178	3.04089	4.10601	4.20477	3.59694	4.44427	4.81096	4.57168	4.15704	CDC27	TRUE	0.150875
											4.53232						2.32193												SLC4A1	TRUE	0.456062
											0.367371																		CALCR	TRUE
3.87283	3.70377	2.82782	4.50589	4.41752	3.15381	3.80012	3.34625	3.32481	3.56438	5.07553	3.95327	3.43296	3.25399	3.42626	2.74201	1.81147	3.45286	2.774	3.92125	3.4019	4.03034	3.06867	3.47379	3.6241	3.72028	3.44758	3.99729	3.64847	HCCS	FALSE	0.171994
3.37295	3.08746	3.76977	2.8339	3.23726	4.39163	4.06695	3.26903	2.43563	4.14486	2.86196	1.84398	1.07039	3.42358	3.85699	4.73118	1.9782	3.488	4.1152	2.58496	3.4019	2.83592	3.86691	3.51475	3.27202	3.45681	3.1811	2.68257	3.85898	DVL2	TRUE	0.243207
						4.81865	1.38957		3.14568				1.65992				2.08406	2.79286		2.86592				1.28096			2.82782	3.11603	PRSS22	TRUE	0.405733
3.9982	4.03914	3.66789	2.9982	4.11103	3.99639	3.80116	3.96717	3.72465	4.32481	3.47508	3.07039	3.18903	3.6837	4.27873	4.21179	4.73823	4.2765	4.59991	2.66221	4.71918	3.86888	3.52732	4.06091	4.06523	4.45483	3.54844	3.03562	3.91648	UPF1	TRUE	0.135819
4.40599	4.87135	2.33342	4.47184	3.60288	2.13093	3.67694	3.88947	4.68089	3.36597	0.823749	4.49697	2.62994	4.50906	4.20163	3.853	1.43829	2.93734	2.81147	4.28021	1.57046	3.51728	2.76553	4.89772	3.88947	3.66676	2.63227	4.69042	4.09001	SKAP2	TRUE	0.314102
6.6343	7.19032	6.43379	9.12267	9.4142	6.91779	7.77426	6.32966	6.57228	6.67285	7.62585	8.52384	7.99678	7.13986	6.90821	5.8885	8.37808	6.39917	6.4165	8.3447	7.25437	8.99862	7.00776	6.72247	7.30305	6.10852	7.54404	8.06043	7.23113	SLC25A5	TRUE	0.127817
1.38405	4.12763	0.669027	2.32769	1.66903	2.16027	2.25399	0.739848	3.25399	2.7761	0.895303			2.8953	4.49633	2.39232		2.09424	0.594549	2.42492		1.91839	2.78241	3.59096	1.83996	2.0036	0.356144	4.4121	2.83188	CCDC109B	FALSE	0.505911
			2.26903		6.2426						1.61353						2.70487	3.42223	2.29572			6.16169						2.32193	HOXA11	TRUE	0.536917
4.9991	4.21723	4.2817	4.58195	4.35896	4.26303	3.84699	4.46923	3.72683	4.96625	5.97865	3.29866	4.83491	4.61706	4.27724	4.35966	4.774	4.00988	4.51096	3.94953	4.55827	4.45746	3.78869	4.33557	4.28614	4.58376	4.07296	4.3427	3.9855	POLR2J	TRUE	0.112091
1.63227	2.52356	2.95606	2.08746	1.61824	2.56316	1.96717	2.18903	2.4957	1.63227	1.35614	1.94111	2.08066	1.94111	1.926	1.85599	1.69153	2.16672	2.06005	2.06005	1.76977	1.42761	2.49313	1.91839	1.78241	2.26303	2.05311	2.30451	1.64616	DHX33	TRUE	0.18192
	1.56071		0.298658		1.1635	1.57046		3.23726	3.45549	3.58856			0.0143553	3.12763								0.176323	3.55949		1.42223		2.12433	3.46336	MEOX1	TRUE	0.655351
		2.04963			1.02148			0.321928	1.31034		3.18903		0		0.948601		1.30451	0.443607				1.15056						0.485427	THSD7A	TRUE	0.8051
2.44626	2.47249	2.52857	3.0321	2.3505	3.46467	2.78869	3.54844	1.43829	1.79909	1.30451	2.89336	2.02857	2.12102	2.44361	2.7845	1.65535	2.58976	2.96162	2.6893	2.95606	1.91456	3.10434	2.47249	2.42761	3.85499	2.7866	2.69822	2.78869	LIG3	TRUE	0.231846
3.43029	4.28021	3.02326	3.0321	3.66448	4.15137	3.59216	4.16027	2.72028	3.13258	3.65191	3.53356	3.10434	3.30451	4.09255	3.64386	1.42761	3.42895	3.38819	3.54597	2.73985	3.48671	3.50589	3.65421	3.27798	4.06437	3.61706	4.64097	3.55949	RPAP3	TRUE	0.170789
0.137504			4.42425	2.68257	1.54102		4.32193		3.01257	0.948601	5.90304	6.8268	1.46467		4.91169	3.9607		4.63575	3.8166	0.659925	2.07724	2.98914		3.66676	2.40599		0.263034		ACSM3	TRUE	0.616241
			0.0565835	0.189034		0.163499	1.24489			0.773996			0.0426443					2.45943	0.111031						7.04658				AC004381.6	FALSE	1.69984
3.90593	3.65306	3.9222	4.43962	3.80735	3.64039	3.85	3.5741	3.32625	3.53356	4.32625	4.28244	3.39917	4.11686	3.37295	2.56316	1.57531	4.04439	3.45418	4.03034	2.96717	3.68594	3.5435	3.13258	3.10769	5.33628	3.65878	4.5097	3.62527	CIAPIN1	FALSE	0.182902
3.06867	3.38267	3.62293	2.5008	4.96717	2.76765	1.8679	3.13258	1.62761	3.8748	0.871844			2.75275	3.79181	2.60881	4.44095	3.28244	3.97911	2.70266	3.82985	4.90159	2.33628	3.89045	4.85947	4.01078	1.75275	2.11103	2.41684	SPPL2B	TRUE	0.335441
2.66903	3.09255	3.01614	3.07553	2.74631	2.37573	3.58135	1.26903	3.54967	3.42223	3.50716	1.96347	0.823749	3.47897	2.11437	2.4489	1.36177	3.00899	2.46989	3.18903		2.68482	2.91265	3.40599	2.67807	2.22959	1.83592	1.87578	3.24945	FAM214B	TRUE	0.280788
4.28466	2.75489	2.22959	3.08406	1.99639	4.45812	4.50843	1.17632	5.16269	4.57168	5.55275	3.80323	4.18745	3.7866	1.60881	2.22959	4.07296	4.31832	4.09085	4.7301	3.57289	1.18903	4.92029	2.68032	1.93734	3.68257	4.19377	2.81558	4.68594	COPZ2	TRUE	0.348159
5.50303	3.17153	3.64962	3.40054	2.61824	3.47768	4.69098	1.58015	7.09276	2.79909	4.18982	3.47119	0.516015	1.82375	2.21723	5.66107	3.57652	4.29131	2.83592	4.03562	3.91648	2.40327	3.21101	4.57107	3.70819	4.97545		2.80323	3.81967	PRKAR2B	TRUE	0.375507
3.29131	4.95838	3.23419	3.33628	3.04264	3.28244	3.35755	3.45943	3.60999	3.34908	2.43829	2.31325	1.97453	3.39643	5.16912	2.85599		3.19377	2.93734	3.64155	2.34199	3.1127	3.11103	4.78031	3.30743	4.14649	2.99277	4.76394	3.7845	MSL3	TRUE	0.229787
3.21878	3.80426	3.82477	3.42761	3.01078	4.33985	3.68257	3.96255	3.67694	3.68032	2.37295	3.78764	2.26303	3.22805	4.08576	4.86196	3.38128	3.53481	3.30012	3.61706	3.5435	3.42223	4.55459	3.93168	3.56071	4.55336	3.50462	3.77189	3.51728	CREBBP	TRUE	0.153568
3.1127	2.25701	4.99005	1.7137	1.45418	2.95233	2.36737	4.5292		3.39643	2.25399	1.70929		2.56316	3.53107	4.61117	3.62293		4.53356	2.39506	3.74953	2.20163	3.84097	4.05572	3.43429		2.48543	1.73985	2.30451	BZRAP1	FALSE	0.339171
																	0.333424			3.488			0.378512						MPO	TRUE	1.29175
0.31034												9.32145																	PON1	TRUE	1.32308
1.81147	2.72683		2.65306	1.72683	2.83996	3.01078	3.13258	1.79909	1.97085	1.94486	3.23879	3.57652	3.51096	2.39506	2.56071	1.52105	2.30743	3.53107	1.41684	2.04264	2.32481	2.45154	2.36737	2.79286	3.57046	3.1635	3.10434	2.16672	GCFC2	TRUE	0.252622
2.50335	2.34767	2.13422	1.37295	0.85599	3.16993	1.05658	6.36457	1.43296	3.58976	1.31615	2.63459		2.7761	2.86592	2.774	2.0036	2.54102	2.08746	1.41143	1.28096	1.36177	2.96347	2.9782	2.93168	3.40327	2.18269	3.04439	2.1635	WDR54	TRUE	0.449536
2.95977	2.27501	2.17313	3.38405	4.78398	2.76341	3.46205	3.34199	1.19535	3.6017	1.7866	4.0072	4.77558	2.25399	2.08406	2.7137		3.68818	4.1035	3.05311	1.72247	5.05268	2.83188	1.98185	2.41954	2.48543	4.72192	2.78241	3.65992	CROT	TRUE	0.332283
2.27202										1.40599		5.5008		2.26604									1.64616				1.96347		ABCB4	TRUE	0.599812
3.42626	4.52795	4.64616	4.70653	4.00899	4.58015	4.05224	4.40531	4.44228	4.04876	2.94673	4.22651	2.8953	3.89433	5.12928	5.09212	3.0197	4.1416	4.04002	4.76713	3.82375	4.19771	4.91121	4.81711	4.6792	4.49953	4.31252	4.51349	4.33342	KMT2E	TRUE	0.138518
6.62936	4.45878	5.74551	3.99639	4.98094	4.50526	4.14405	6.00585	4.62994	5.36737	4.69209	4.48736	4.22188	5.88411	3.9279	4.52607	5.03474	4.19771	5.32373	3.80941	5.05268	4.94533	4.10098	4.44427	5.20477	4.94767	5.73606	3.36036	4.60348	RHBDD2	TRUE	0.154549
		6.79948						0.0426443						0.475085						1.20163					0.713696		0.367371		SOX8	TRUE	1.61026
4.69153	3.86394	3.28244	3.65191	3.61235	3.79077	3.7126	4.2426	3.1375	2.9279	3.53854	4.21723	4.51412	3.63575	3.39232	3.67016	3.09255	3.34625	3.52857	3.67016	3.64039	3.851	3.30597	3.1811	4.05832	3.22497	4.18349	3.47508	3.60051	IBTK	FALSE	0.115967
1.53605	2.25399	3.49953	3.40463	2.46205	2.76553	0.83996	2.91073	2.09761	1.77821	1.58015	2.90881		2.69153	2.9486	0.678072		1.75702	2.73769	3.35614	2.0036	2.59932	2.37851	2.94111	2.89336	1.86394	3.30305	3.40054	2.21101	ZNF195	TRUE	0.310167
3.41819	4.1811	3.9607	3.56071	2.93168	3.44493	3.73335	2.76129	4.04876	3.69042	3.25852	4.03914	3.37434	3.52105	4.94158	4.34199	2.65076	3.32048	3.83491	4.1914	3.51223	2.67582	3.7126	4.852	3.03562	3.74416	3.29866	5.05224	3.25248	MYCBP2	TRUE	0.170749
4.33056	4.14078	4.26679	4.19849	4.14486	4.68313	4.55766	4.46597	4.58376	4.08746	3.76447	4.89772	3.63807	4.59813	4.53978	4.83643	3.29572	4.65076	4.50208	4.54659	3.76235	4.03826	4.54844	4.36457	3.97728	5.00315	4.80735	4.49506	4.20789	FBXL3	TRUE	0.0918162
2.26604	5.40905		2.53605	2.1177	1.24489	1.0635	1.65076	2.39506	3.1811			3.12267	4.03826	6.17493	0.823749		1.83592	0.378512	2.63459		4.15462	0.286881	6.12039	2.48285			5.45648	3.07724	ITGAL	TRUE	0.618917
5.06178	1.98914	4.46793	4.37434	4.49378	3.7137	4.06523	3.93263	4.6153	4.49442	5.50938	5.78555	5.49697	3.31179	3.41007	5.29241	4.81865	3.67582	3.12433	4.3067	3.94673	4.67976	5.32912	3.74416	4.23419	3.54226	4.04177	2.75702	4.33128	PDK2	TRUE	0.205249
3.86295	2.36457	1.81558	3.6893	4.53854	3.22497	3.46074	4.59276	1.60881	5.16551	2.66903	3.39506		6.0398	3.30159	3.53854	2.88753	4.80632	3.18587	3.42223	2.41143	4.55827	3.57168	3.44361	4.50208	0.807355	4.18587	1.64616	4.38888	ITGA3	TRUE	0.340384
2.80323	2.50589	3.40327	1.76553	2.52356	3.56194	2.94486	3.58496	3.83794	2.47768	2.28392	3.32337	3.02857	2.60881	3.98368	3.78346		3.32193	4.19377	2.48285	1.91073	2.27501	4.30012	3.91839	2.68257	2.48285	3.46728	2.42761	2.25096	ZFX	TRUE	0.237075
6.13504	5.60407	6.58496	5.81506	5.75542	6.07682	6.14507	5.88996	6.20261	6.77386	5.13545	7.1811	7.58436	6.00203	5.16631	5.73552	5.5373	6.22265	6.99887	5.42391	6.94521	5.98914	5.60881	5.50684	6.17293	5.60377	6.87123	5.35614	5.90881	LAMP2	TRUE	0.102518
		0.565597			1.46989									0.799087			0.356144												ITGA2B	TRUE	0.605858
4.69153																													ASB4	TRUE
4.60407	3.84197	4.53978	5.61736	4.82222	4.39438	4.58676	4.37434	3.99367	4.43429	5.11645	4.71205	4.48993	4.71644	3.27352	3.38957	3.69042	4.16591	4.75916	5.58105	4.71534	4.81916	4.67638	3.45681	4.47119	3.91552	4.59574	3.904	4.74846	GDE1	TRUE	0.129387
1.43296	1.98185	0.790772		1.91456			0.333424		2.12102	1.40054			2.40599	1.5656	1.79909		1.60881	2.65535	0.659925	3.2555	2.4957	1.33342	2.54102	0.367371	0.367371		0.367371	0.0703893	C19orf60	FALSE	0.610025
0.526069		3.39369				2.13093	0.536053	1.54597	1.48027	1.62293			0.669027				4.62352					0.650765						1.25096	CRLF1	TRUE	0.772932
0.565597	1.67356	2.77189	2.88947	4.63517	1.94486	0.475085	1.56071	0.163499	2.74201	1.05658	0.176323		2.50589	2.54597	2.05658	2.11103	0.847997	3.12763	2.65076	2.58496	5.28207	2.14731	2.76553	5.37747		1.1177	1.09761	1.81967	OSBPL7	TRUE	0.629498
4.21645	2.62527	4.8485	6.11103	5.91886	6.30907	4.35544	5.77109	3.94486	6.23036	3.48156	4.37295	2.72683	5.27947	1.48027	6.97659	5.12184	4.39712	6.19081	5.69042	4.70377	5.96255	5.97797	3.57168	6.45335	4.53667	4.93687	1.89142	5.17991	TMEM98	FALSE	0.292174
			0.956057		0.925999																1.3505				7.01436				YBX2	TRUE	1.16121
2.34199	3.41007	1.05658	1.82375	2.79494	1.66448	1.89918	2.13422	1.89142	2.66676	2.22033	0.389567	0.545968	2.13422	4.22728	2.28983	2.34483	1.52105	1.91456	2.26903	2.72465	3.23113	2.14731	3.60526	2.36177	2.30451		3.22497	3.02857	MAP3K14	TRUE	0.371218
2.96162		3.47638														4.26454		1.774						0.111031		2.26303			ABCC8	TRUE	0.587343
0.454176		3.07382																											CACNG3	TRUE	1.0501
0.250962	2.21101	4.62293			3.18428				2.28096				1.75702		2.51349		4.22959	1.64616		3.76871		0.344828			1.07724		0.238787	0.0426443	TMEM132A	TRUE	0.761702
5.17233	4.97361	6.30561	6.11603	4.78084	5.25965	4.42223	5.50589	5.17073	5.03958	5.19928	6.20789	4.41346	5.25134	5.13873	5.48832	3.75168	5.60466	4.94813	5.7301	4.04089	4.76447	5.28096	5.0648	5.27724	6.10894	5.77531	5.2114	5.04002	AP2B1	TRUE	0.11527
1.21412	2.11103	2.13093	1.08406	2.85				1.93734	2.27798										2.20163	3.13422	1.85997	0.62293	5.15785						TAC1	FALSE	0.526265
3.73118	3.851	4.20085	3.72465	3.70377	3.80219	3.26003	4.48671	4.12019	3.90497	1.82782	3.73877	2.73552	3.85599	4.21335	4.33842	2.93546	3.75489	4.09085	3.98094	3.30889	3.17313	4.24489	4.09424	4.01614	4.15137	3.7761	3.95884	3.848	ZNF263	TRUE	0.14655
1.74416	2.57289	5.12226	1.9782	1.89918	3.02148	3.18745	1.18269	4.36807	4.9279	3.17153	3.75382	1.78241	6.01992	3.10266	2.45943	2.63923	2.80941	3.92884	2.67129	4.91552	1.87971	3.51728	0.687061	2.09085	2.38957	3.24793	1.35614	4.45088	CX3CL1	TRUE	0.431069
4.59455	3.02326	2.12433	3.26153	3.76553	4.43095	3.66334	3.89336	3.37434	4.916	5.19653	3.56925	2.58015	3.6241	3.08576	4.94298	4.29719	3.3505	4.87823	3.3799	4.05918	3.58256	3.67694	4.20789	4.88655	5.29793	4.57833	1.76553	4.14893	SPATA20	FALSE	0.227987
					1.31034																								CACNA1G	TRUE
3.60999	4.21645		1.09085	3.78031	3.57168	2.29866	1.99277	5.6837	4.63343	6.73308	1.98185	1.23879	5.12805	0.298658	1.15704	5.84875	5.15137	2.38681	1.47508	3.62176	4.25475	2.66448	1.36177	1.62761	1.90304	2.8339	0.545968	4.2502	TNFRSF12A	FALSE	0.57158
					2.14731												1.56071								1.33342				DLX6	TRUE	0.2499
		1.29866		0.111031		2.31325					0		0.298658											0.214125	1.87971	0.432959	1.40054		MAP3K9	TRUE	0.967928
4.79805	4.02148	4.52231	4.82222	4.55213	4.38405	5.32841	4.22651	3.72465	4.08576	3.51854	3.81352	3.50589	5.68257	3.7845	4.0321	3.06867	4.79338	3.77083	4.71094	3.38681	4.37226	4.13258	3.84097	4.71039	4.21023	4.27202	4.8166	4.0072	RALA	TRUE	0.138094
2.7761	1.72247		4.27501	4.36877	1.0072	2.9782	3.78973	0.847997	3.51979		2.16672	2.43829	3.26303			3.18745	3.31179	4.55704	3.96625	3.26003	4.58976	2.03914		5.19574	3.12267	3.43829	1.91073	2.24184	BAIAP2L1	TRUE	0.366768
1.44361	2.96717	1.86394	2.97453	3.0635	3.52732	2.29278	1.5008	2.89724	1.99639	1.40054	1.926	1.02148	2.14405	3.22651	0.748461	1.72247	2.93923	2.12433	3.34767	1.51096	2.99095	2.22033	2.73552	3.33485	2.9241	1.16993	2.70708	2.02148	KDM7A	TRUE	0.338774
3.91169		7.0082		0.201634	1.1177	0.0426443		0.757023	3.54226	4.60763	0.226509		4.16189				1.50589	0.584963	1.56071	6.07125		0.432959	3.30743	1.02148	2.87381	4.18349		1.40599	ETV1	TRUE	0.853673
3.62293	3.21101	3.45022	3.85898	2.45418	3.71589	3.38405	3.8748	2.72028	2.81967	4.26529	4.02591	3.0018	3.11437	3.33342	3.04614		3.02148	3.54226	2.95047	3.08066	2.60407	3.44626	3.26454	2.85997	2.62994	3.0268	3.91456	3.14241	AGK	TRUE	0.141815
3.53481	2.64386	0.669027	2.20477	4.39438	1.23266	1.56071	5.35014	2.35614	3.04089	1.38405	3.07211	0.823749	4.90785	1.28096	0.495695	2.17951	3.33914	0.422233	1.45418	2.14078	3.86691	1.33914	3.1375	4.11103	0.0840643		0.214125	3.22805	ALDH3B1	TRUE	0.635424
	0.0840643		3.39369	3.29278	1.04264	4.98322	1.81967		1.25096		1.87578		1.0635			1.59455		1.72683	3.07382	2.37016	3.61824	0.411426		3.78764		0.344828	2.55827	0.176323	TTC22	FALSE	0.686946
2.16672	3.48156	2.26303	2.20789	1.05658	3	2.52607	1.53605	2.852	2.854	2.98185	2.10769	1.848	2.52105	3.61941	2.50843		2.67129	1.88362	2.26903	0.722466	1.38957	2.48285	2.95047	1.56071	3.34056	2.50335	3.65878	2.92029	PHTF2	TRUE	0.305383
0.238787									0.422233				0.0426443	0.137504	2.32481													0.464668	CCL26	TRUE	1.41772
2.69599	3.02148	2.9241	4.35685	3.9241	3.12928	3.53978	2.89724	3.07553	2.80116	1.20789	2.97269	2.70266	2.20163	2.76553	2.50843	1.40599	2.85798	2.32769	3.90689	2.46205	3.59694	2.95233	3.06005	4.32481	3.71918	1.37295	3.42089	2.73769	FARP2	TRUE	0.265376
	0.659925	3.7126	5.45253	6.43112			0.83996		4.84398		5.30816								5.09128		6.32373	2.22033		4.95					USH1C	TRUE	0.491985
4.39025	4.82528	4.31397	5.80632	5.13134	4.7126	5.36492	5.19613	5.60318	4.51916	4.41278	4.65076	4.2854	4.74846	4.09424	3.60526	4.05137	4.8674	5.14405	5.02813	4.59694	4.83744	4.22342	3.65992	4.45615	3.72247	5.1206	4.8535	4.37086	GGCT	TRUE	0.117645
	2.42492		2.18903	1.1375	1.32193	0.948601	0.400538	1.43296			0.275007		0.485427	2.36177	0.823749			0.831877	1.96717		1.49057	0.863938	1.57531	1.59455	4.52419	0.594549	3.07553	0.722466	DBF4	TRUE	0.691019
1.1177						1.22651		0.0285692	1.26303				0.250962				1.0072						1.66903						TBXA2R	TRUE	0.624879
5.47281	4.92552	4.55397	3.54226	4.92362	3.76235	4.12598	3.33199	4.83643	4.21257	4.65478	4.15704	2.9486	4.07639	3.0268	3.5472	6.93239	3.6311	4.58496	4.38405	4.22728	4.68257	4.30816	3.82579	4.20945	4.96255	5.02857	3.05658	4.55336	IFRD1	TRUE	0.191825
																	4.38336												LGALS14	TRUE
2.0321	2.53107	2.30743	3.76871	3.76765	3.11103	3.26604	2.61353	2.42223	2.16027	4.1375	3.30451	3.32048	2.3978	2.72247	2.09085	2.9222	2.83188	2.20163	3.29278	2.62059	3.48543	2.74201	1.53605	2.38405	4.01346	2.79909	3.05485	2.78031	COX10	TRUE	0.220272
2.09424	1.23266	2.43563	2.42492	1.67807	1.92979	3.19692	2.15704	0.344828	2.02857	2.22033	3.07724	0.799087	0.895303		2.21723	2.98732	1.3505	2.46205	2.44095	2.59932	2.65535	3.49057		2.57773	1.57531	4.05311	0.713696	2.68482	GTF2IRD1	TRUE	0.407739
4.774	4.41143	4.21956	4.0798	4.06695	4.15218	4.30159	4.78816	4.1819	4.44095	4.49825	4.45878	4.01881	4.49761	4.35544	4.86196	3.75489	3.98003	4.53854	4.43095	4.29425	3.97177	4.40327	4.64904	4.23343	5.15097	4.42291	4.63285	4.48414	PAF1	FALSE	0.0689202
4.57107	4.26303	5.47606	4.80478	3.96532	4.65306	4.54288	4.73335	4.33985	4.84097	4.57531	5.21723	4.23496	4.2555	4.58075	4.65535	3.74201	4.15704	4.18031	4.01257	3.17473	4.25172	4.39094	4.38405	4.58015	4.1635	4.99865	4.59096	4.97361	VPS41	FALSE	0.101386
1.42761	0.555816	2.83794	3.92125	3.20477	0.176323		3.26303		2.96532	1.20789	1.0072		3.85997		2.53107		3.31034	1.36737	3.75702	2.36457	2.89142	2.10434		1.26903	2.29866	2.56316	0.0976108	0.0565835	ARHGAP44	TRUE	0.579144
4.70929	3.91839	3.66448	4.57168	3.89627	3.86592	4.4363	4.16511	3.92979	3.75061	4.46989	4.53916	4.54102	3.61117	4.01881	3.57652	3.21101	3.76977	3.8268	4.30743	3.56071	3.64155	4.28096	4.0268	3.43829	4.18428	3.81455	4.73606	3.81352	ELAC2	TRUE	0.100612
0.176323		1.4957	4.90881	4.9905		3.35755	2.12763		2.76129		6.30268		1.74416				4.17393	2.46467	4.3427		5.48896	1.65535		5.09803	2.23573	0.757023	2.12763		SCIN	TRUE	0.566766
2.72901	1.52607	1.67356	4.00988	4.36387	3.67807	2.68032	4.96209	2.67582	3.40054	2.01078	5.39506	5.60822	3.99186	1.67356	3.90304	4.18349	2.87971	4.52669	3.65076	3.97361	3.84699	3.21412	2.64847	4.28021	2.03914	4.14078	1.41143	2.09085	ARSD	TRUE	0.349019
4.55213	2	0.632268	3.32769	4.3147	3.62761	3.69711	4.70321	2.68706	2.70708	5.33914	4.89482	4.96947	3.56071	2.63227	3.94767	4.25852	2.46467	4	3.10434	4.27501	2.88557	3.39094	3.03738	3.38957	3.30012	4.58135	3.05832	2.88362	PNPLA4	TRUE	0.286455
5.80168	4.04089	5.90063	5.09972	4.99322	4.12846	5.12846	3.74739	5.46172	3.94111	3.79909	4.63517	6.12495	4.22419	3.76235	4.12019	5.34376	4.12516	4.21335	4.89918	3.7126	4.89772	4.07724	3.51854	5.29278	5.12102	4.52607	4.38267	3.64847	ADIPOR2	TRUE	0.161726
1.33914		1.82375			0.731183	0.505891	1.27501		0.650765	2.0036	0.0565835		0.505891					0.124328							3.07553	0.344828		0.695994	CDKL3	TRUE	0.859378
											5.0781	6.27146																	UPP2	TRUE	0.148699
							1.96717		1.37295									2.35614	0.400538				1.12433		4.76182				PRSS21	TRUE	0.7585
3.17951	1.8953	2.8953	0.739848	1.76977	3.41007	2.94298	2.24793	2.23573	3.28392	2.56316	2.16027	1.89142	2.15056	2.03562	3.40327	2.94298	2.42492	2.84599	1.85997	2.50843	2.09761	3.07382	3.16672	2.23573	4.7021	2.49313	2.34199	3.37434	MARK4	TRUE	0.285493
	0.739848		5.17552	3.07895	1.85997	2.08406	2.12433		4.87332	2.63459	4.52544					3.13586	4.41143		4.80374	5.6659	3.65306	2.28983		4.92267	1.52607	0.992768		1.63691	PROM1	TRUE	0.489843
4.14078	4.47444	4.19613	1.74416	4.18824	3.96532	3.40735	3.72247	3.26754	3.76871	4.83289	0.757023	2.80116	4.44493	3.17632	4.10601	4.54782	4.10852	4.79546	1.90689	5.1206	4.17153	3.04439	4.01167	4.30889	3.9644	1.46989	2.40871	3.75061	CCDC124	FALSE	0.296845
	1.14405				2.80323								2.31615	2.49313									2.26303				2.32193		CEACAM21	TRUE	0.253912
5.0505	4.83693	6.09043	5.10014	4.82934	5.08108	5.21801	4.73715	4.80116	4.61824	5.01167	5.42895	4.09677	5.01033	4.78869	4.87135	4.01167	4.71809	4.45418	5.20633	4.5292	4.87823	5.24451	4.79129	4.97728	5.43929	5.3107	5.15583	4.80271	PAFAH1B1	TRUE	0.0820669
	3.89045		1.21412	3.29719									0.773996						1.926		1.52105								NOS2	TRUE	0.583995
					0.632268		5.51191																						DNAH9	TRUE	1.12315
4.60051	4.52042	4.38681	5.1127	4.02945	4.27277	4.81198	4.87381	4.54411	3.74631	3.57531	5.45713	1.73118	4.69042	4.58195	4.21568	3.54473	4.56255	3.81967	4.69098	4.37434	4.29425	4.81865	4.50843	4.63459	4.42021	5.05094	4.74631	4.34554	KIAA0100	FALSE	0.153204
			1.22651	6.65363					2.51602		4.61294								1.31615	4.86344	6.53683								SLC13A2	TRUE	0.580192
2.92029	4.42156	5.40361	3.66221	1.81558	3.42626	4.7252	4.35332	5.4822	3.91648	3.0268			3.35473	2.92029	2.82171		3.98277	1.23879	3.17792	0.895303	1.74416	3.5472	3.59813	1.91839	4.45878		2.63459	4.53232	GAS7	TRUE	0.360115
3.61589	3.20006	2.35332	2.83188	4.05311	3.97728	3.13586	4.62702	3.16832	4.67469	3.83794	2.42761	4.41481	3.70819	4.00809	3.68706	3.70044	3.74631	4.81916	2.22033	4.24413	3.78241	2.37573	4.34341	3.95513	3.04789	3.24945	2.52857	3.63343	TRAPPC6A	TRUE	0.206242
	1.37851	0.815575		1.54102			0.443607		1.76129				1.41143	2.19535				0.356144			1.5656		3.10936						MATK	TRUE	0.562208
	5.15987		9.87764			6.30743			6.64703										9.30677			4.25927		0.941106			3.19849	5.52826	CEACAM7	TRUE	0.493146
0.163499	6.17173		2.46205	1.96347				0.298658	2.88362	2.64155	1.63691	0.799087	2.19219	7.5585			1.59932		2.58015		1.31034		6.75716	1.3505			7.13278	3.94298	CD79B	TRUE	0.79544
								2.63459																					SCN4A	TRUE
1.14405	0.0565835		0.189034	0.31034	1.74416		0.910733	0.443607	1.04963	0.9855	1.09761	1.02148		1.0072	1.41684		0.464668	2.21723	1.39506			1.83996	1.13093	0.713696	4.49057	2.74416		0.189034	ST7L	TRUE	0.823673
																									7.33414				TKTL1	TRUE
		3.88069														2.64616								5.05702					PAX6	TRUE	0.312213
1.42223	2.09085	1.66903		2.61589	1.48543	0.790772	0.594549	0.298658	2.21412	1.39506			2.17632	2.47768	1.65535	2.07039	1.774	2.62059		2.84398	2.18269	0.0976108	2.43829	2.31034	0.400538	0.0703893		2.01792	RPUSD1	TRUE	0.515462
2.14731	2.43296	0.545968	2.60644	1.7137	3.3147	3.67243	2.68706	3.01078	4.49697	4.30524	0.62293		3.48156	1.64155	4.0018	2.96162	4.90833	4.47638	2.86592	4.17552	0.970854	3.30305	2.79909	2.82375	1.83996	3.67807	1.20789	4.14812	RHBDF1	TRUE	0.419931
3.79494	4.09677	4.84097	3.48543	4.12267	4.16912	3.65421	4.07125	3.90593	5.03606	3.8166	3.70819	0.687061	4.15462	5.03122	4.50398	2.88947	4.28614	5.01123	4.71039	4.31542	4.72738	5.09887	4.68089	4.23802	4.848	4.12928	4.14975	4.37365	LUC7L	TRUE	0.203824
		0.903038			0.137504								5.48253					0.948601				0.0285692		2.64847	2.58736				CACNA2D2	TRUE	1.06029
3.80219		3.25852		1.50589			4.98322							0.238787		1.89142	0.790772	2.09424		1.61353	1.79909		0.895303	3.41954	2.33628				BAIAP3	TRUE	0.608758
4.16832	4.17153	4.23649	2.68032	4.40122	3.81044	3.7761	3.49697	3.33914	4.51349	5.13627	1.85997	2.75489	4.39163	3.73444	4.23802	4.64443	4.1127	4.50398	2.65076	5.15381	4.1811	2.81558	3.94298	4.18982	3.80529	2.81147	2.55582	3.96532	TSR3	FALSE	0.213514
3.45812	2.21412	2.852	1.79077	1.88753	2.40599	0.773996	3.37712	1.52105	2.99458	1.51602	2.71809	2.01792	3.08066	1.48027	2.488	2.80116	2.01078	3.7126	1.4957	2.79701	1.774	2.60644	1.99639	3.20477	2.57531	3.33914	0.713696	2.0635	PIGQ	FALSE	0.334519
1.72683	1.9222	2.68032	1.70929	2.24793	1.95977	1.87184	1.73118	2.57773	1.72247	1.43829	1.38405		2.29866	2.62994	2.68706	1.76977	2.34483	2.41684	2.14078	2.0321	2.10769	2.75061	2.66903	2.63227	4.09677	2.06695	1.80323	1.83592	CRAMP1	TRUE	0.250571
1.51096	2.98914		3.61117	3.76022	4.87971	4.66391	3.72465	3.54967	4.31397	4.41143	2.74416	1.15704	3.2555	0.263034	3.49442	2.51602	4.49442	4.35403	4.82426	2.86987	3.58135	5.36702	2.5435	2.98914	2.82985	2.04614	2.17951	4.72247	TEAD3	TRUE	0.365424
2.81558	3.3147					0.176323		4.10434	3.91934				0.641546	1.4489			0.15056	2.62293	3.13586								1.15704	5.1534	SELE	TRUE	0.691233
4.13832	3.70708	3.29425	4.63923	4.24108	3.64616	3.58976	3.60644	3.0054	3.30743	4.21101	4.92932	3.92695	3.26604	3.28392	3.59096	3.36597	3.51979	3.34625	4.25475	3.35473	4.04439	3.7939	3.73444	3.57531	3.77821	3.33771	3.5435	3.5435	DNAJC11	TRUE	0.118532
2.74631			0	0.903038		1.70044	2.58496	1.97453	0.641546	1.1375	3.27798	9.01987	2.41143	0.378512		1.43296				1.83996	0.176323	0.214125		2.18587			2.46989	0.505891	FMO3	TRUE	1.06396
3.89724	3.84197	3.34199	3.88166	4.01614	5.26754	3.94673	5.13463	4.36807	4.79338	3.16832	4.75542	1.45943	4.86394	4.85997	4.8334	3.44493	5.83946	4.13258	4.22419	5.04658	3.7761	6.02326	4.18903	3.34767	3.97911	5.16551	3.78764	4.58195	MYLIP	TRUE	0.212273
			5.374																5.49474			1.58015							NOX1	TRUE	0.536447
	1.02857		2.86394	1.4957		0.790772								1.02857			0.201634		1.83996		1.38957				0.83996		2.4489		E2F2	TRUE	0.578496
6.69725	6.79831	6.09529	7.29829	6.81724	6.93499	6.72751	7.07328	6.51869	6.69502	7.53201	6.78398	7.57425	6.86641	6.38232	6.25701	5.97292	7.0036	6.54288	6.96428	6.31325	6.69572	6.98925	6.35315	6.38422	6.25134	6.58706	7.40361	6.7137	PSMB1	TRUE	0.0602873
2.48027	0.422233	5.21218								1.91073																			SYN1	TRUE	0.798654
1.29278	2.80941	2.83188	1.9855	2.18269	2.45681	2.78031	1.08406	3.47638	1.81147	1.33342	1.01436		1.87578	3.23113	2.12763		2.49313	1.93357	1.96347	1.926	2.47508	1.88753	3.12267	2.75702	4.39506	1.12433	2.96532	1.87184	JARID2	TRUE	0.352136
0.526069		2.80116			2.488	2.16027	1.45418	1.43296	1.26903	0.565597	3.24336		1.93357		2.42223		1.51096	2.25399	0.400538			0.526069		2.61117	3.16993	1.87184		0.226509	CDKL5	TRUE	0.554642
1.0635		2.9855									2.63227				4.85			2.04264				0.0426443	2.12102						CAMK1G	TRUE	0.674245
2.84197	3.89433	1.94111	3.30743	3.49442	3.2555	2.48027	1.64616	2.09761	2.30743		1.85997	1.35614	2.18903	3.58256	2.43296	1.50589	2.45943	3.05137	3.44626	1.87578	4.36107	3.46205	3.70377	3.06867	3.67469	2.67582	2.88362	2.67807	CDK11A	TRUE	0.284935
5.22033	4.79909	2.57531	4.23573	4.66903	4.13258	3.60644	3.5741	5.33771	4.28244	3.7301	2.45418	4.29939	4.35896	4.98413	3.84699	3.61471	4.35896	4.35332	3.74308	4.74578	4.46074	3.62994	5.21917	5.13011	4.37226	3.47897	3.68594	4.52732	NADK	FALSE	0.171657
1.74846											1.85997									1.30451									TFAP2B	TRUE	0.17943
							4.68145																		2.65992				DLEC1	TRUE	0.389419
3.14405	2.19535	3.17951	2.28688	3.69377	3.50335	3.8268	2.72247	4.01881	3.62176	3.56925	2.68706		3.73769	2.38957	3.35755	1.98185	4.87578	2.52857	2.82171	2.54844	3.83086	3.58496	3.02326	2.99458	3.98003	2.96347	1.24489	3.22033	CYTH3	TRUE	0.240693
2.43829		4.21801			2.05658						2.38957			0.910733	1.09761			2.43829	0.863938			1.97085	0.238787		0.454176				ADAM22	TRUE	0.669114
5.74739	5.48027	5.25248	6.14466	5.61589	6.66619	6.62688	6.65835	5.39712	5.8505	5.36177	6.98573	5.37608	5.89409	5.79416	5.71644	4.8495	5.98596	6.20594	6.18388	6.4801	5.39609	6.60452	5.56285	6.18804	6.23458	6.48043	6.69961	6.16229	SYPL1	TRUE	0.0893072
6.77321	2.84197	2.28392	4.23955	4.34056	3.9855	4.23802	5.8009	2.52607	4.05745	1.81558	3.74953	1.82375	4.78921	2.18903	3.34625	5.32733	3.44095	6.29921	3.63459	5.44626	4.49697	2.86196	2.42492	5.68313	1.9486	4.72465	3.0018	3.51223	CYB561	TRUE	0.35841
4.18428	3.83592	6.14466	4.25776	4.07039	4.48607	4.87676	3.64155	5.1631	4.28244	3.53481	5.01167	4.32265	4.48929	3.6565	4.59694	3.86592	4.41075	3.54597	3.96347	2.65076	4.04177	4.53667	3.7845	3.50716	5.13545	5.29425	3.62176	4.17473	SPAG9	TRUE	0.163927
0.163499		1.93357																											CELSR3	TRUE	1.19369
2.41684	1.29866	3.42761	0.782409		2.83996	2.18269	1.95233	3.81967	2.15056	2.68257	3.50208	4.23879	1.73552	1.79077	3.64501	3.27947	1.78241	3.31325	1.70044	1.94486	1.60881	3.72792	2.12433	1.89142	1.87184	3.04264	0.704872	2.40599	AASS	FALSE	0.384119
			3.97269	4.39712		3.09592		1.51096	1.69599			2.02148					3.22033		2.6017	2.01436	5.12516	0.565597		2.57531				0.713696	PLEKHG6	TRUE	0.531127
3.45681	4.59395	3.61824	4.19061	4.1152	3.65076	3.36317	3.3147	3.53481	3.69822	3.72137	3.56925	4.40395	3.80219	4.8535	3.61824	3.0268	3.42223	4.48027	4.07724	3.64616	4.5008	2.97453	4.09001	3.88264	3.07382	3.75382	5.15543	3.67694	SS18L2	TRUE	0.139659
3.04614	2.49057	2.45154	3.1811	4.59515	2.85798	2.71589	2.95791	1.95233	3.80941	3.02326	1.76129	4.19535	3.25852	2.65535	2.45154	3.56803	2.17632	3.82985	3.15866	3.43296	4.0798	1.92979	2.48027	3.43563	2.76977	2.44626	1.8679	2.93357	MPND	TRUE	0.245628
9.45453	6.0045	5.61853	8.75415	6.87443	5.74578	4.86245	5.57652	9.48746	7.07671	1	7.93923	10.6685	7.03892	0.669027	1.47508	5.58346	5.15785	7.02768	7.39086	5.98596	6.45894	5.40224	0.495695	5.81044	3.91839	7.23467	2.60881	6.85237	MGST1	TRUE	0.446242
3.20163	2.60644	2.97085	2.28688	3.0018	3.63923	2.86592	4.25475	4.14241	2.62059	2.37295	2.98185	1.61824	3.69711	2.59455	2.33342	3.3147	3.29131	3.56071	2.95977	2.93734	3.76871	3.38267	2.67356	3.06523	4.52356	4.06867	1.89142	3.06695	CRY1	TRUE	0.223263
	0.641546							1.7137									0.713696						1.21412						PGLYRP1	TRUE	0.465596
3.69488	3.64847	6.91097	3.52607	4.15866	5.80839	5.70708	5.42593	4.93026	5.74766	4.3978	2.62293	3.66107	5.67751	2.62994	6.24774	3.34056	3.12433	6.44758	4.11686	6.73971	3.62877	6.03958	3.6311	5.30342	4.1235	4.0993	1.67807	5.62819	NFIX	TRUE	0.298654
4.16832	4.25248	1.15056	1.9782	1.48543	2.62994	3.17951	2.40054	5.42021	3.74739	4.84398	5.58826	5.50684	3.86493	4.60822	3.27202	3.38128	3.43962	1.60407	2.14731	3.75596	1.89142	3.26903	3.78869	2.10434	2.18587	6.48639	4.07125	3.89142	ST3GAL1	TRUE	0.393121
	4.16108							3.80323					0.704872	0.9855			0.0565835				0.495695		2.77189				0.111031	0.321928	MMP25	TRUE	1.0952
4.19928	7.20144	3.35473	6.01725	7.54581	3.98185	3.78346	2.53107	4.52732	5.67016	5.90833	4.61235	4.80684	7.85119	7.12629	4.27947	6.94825	5.74631	4.17552	5.4957	3.84599	7.79403	3.79597	8.1636	4.91025	3.68594	0.124328	6.75649	5.12805	IL32	FALSE	0.352062
3.0635	1.54597	3.13093		1.70487	2.47768	2.21723	0.464668	0.613532	2.21101	2.96347			2.28096	1.0072	3.75916	1.44361	1.98185	3.3799	0.411426	2.80116	1.65535	1.53605	2.09085	1.8953	2.91073			2.50335	PKD1	TRUE	0.436186
2.91073		3.94673													1.68706			0.0285692		0.604071				1.25701	1.73118				MAPK8IP2	TRUE	0.76825
3.73985	4.14812	4.74524	4.40939	4.34625	5.29609	3.57046	4.78607	2.86394	3.85898	3.89433	3.81044	2.90881	4.0268	4.13011	3.9486	2.98732	4.13914	4.00809	4.0635	3.99186	4.55949	4.43162	4.13258	4.393	4.78816	3.53481	4.33842	3.94392	MED24	FALSE	0.136025
2.07724	2.55336	3.97728	0.887525	2.99458	2.13422	1.10434	1.87578	0.485427	2.33628	3.77716	1.40054		5.00854	3.4957	3.20633		3.10434	1.83592	1.03562	1.43296	3.0321	2.03914	3.66448	2.50843	3.31179	4.05745	3.53107	3.01436	RHOBTB2	TRUE	0.432178
2.8953	2.9542	3.0268	2.95047	2.94486	2.70044	2.53854	2.82375	2.68482	2.72465	2.38128	3	2.23266	2.59455	3.60407	2.65764	3.0054	2.53356	3.25399	3.18745	3.06695	2.96901	2.99277	3.21878	3.34341	3.01436	2.93923	3.30451	2.45418	HEATR5B	TRUE	0.107577
6.20379	5.67892	6.48848	5.31288	5.38336	5.77373	5.58796	5.70349	5.64933	5.59066	4.93546	6.69572	6.81173	5.8475	5.34376	5.78895	5.95907	5.86196	6.08066	5.89554	6.36527	5.61412	6.05463	6.0468	6.35702	5.57954	6.62965	6.00383	5.63894	SEC62	FALSE	0.0747434
9.47729	9.80975	8.65206	9.68708	9.55457	10.1405	10.0599	9.83161	9.23692	9.9854	10.0886	8.50799	9.40769	9.62925	11.0651	11.2507	9.84798	9.47005	9.70454	9.34636	10.2053	9.53465	9.44437	10.1225	9.52703	8.62604	10.1853	10.6954	10.319	RPS20	FALSE	0.0644659
7.15178	7.11551	6.29572	7.30834	7.31098	7.39446	7.89664	7.06318	7.29646	7.13822	8.25701	7.63786	7.29701	7.2724	6.96728	7.62527	6.76195	7.05159	7.22448	7.62483	7.26613	7.43246	7.74658	6.92446	7.01569	7.79701	7.94386	7.28725	7.56331	CSDE1	FALSE	0.0538123
3.95606	4.18428	3.53232	4.34127	4.02148	4.40531	4.72955	3.96532	3.99095	3.79597	4.15462	4.16912	3.96717	4.08661	3.97085	3.93829	3.62527	3.89821	3.87283	4.24489	3.73985	3.91361	4.19849	3.85798	4.09339	4.65764	4.0268	4.16108	4.33842	UBE3C	TRUE	0.0658445
1.75275	2.39506	2.66448	1.83996	0.411426	4.46271	2.40054	3.38128	3	2.40871	1.33342	1.84398	0.62293	2.42492	2.21723	2.15381		2.81147	2.29278	2.42223	0.575312	1.04264	4.1127	1.28096	2.55582	3.22651	2.23266	1.54102	2.28392	REV3L	TRUE	0.436528
0.321928												1.18269						1.62761								2.35896			TENM1	TRUE	0.620659
	0.15056	0.748461	0.545968				0.238787	0.263034				6.96012		1.07039	0.454176				0.464668		0.575312	1.38405	1.35614	1.09761	0.411426				MASP2	TRUE	1.53901
			2.5008	3.81147					2.32193		4.6011	4.07895							1.67807		4.37434			0.163499		8.30314			IYD	FALSE	0.650146
1.32193	2.66221	1.65992	2.22342	2.40327	2.66448	2.80529	2.50843	3.51602	2.14078	2.05311	2.15704	1.23266	1.83188	1.91456	1.7866		2.18903	1.96717	2.52857	1.29866	1.47508	2.74201	2.34483	2.71589	3.38957	3.0993	2.29866	2.09761	FAM76A	TRUE	0.261149
2.46205	5.28947		2.63459	2.30451			0.0285692	1.31034	2.95606			2.65535	2.65992	6.55075	0.226509		0.298658	0.163499	2.87774		3.36036	1.16993	5.70708	2.49313			6.03474	3.27202	TRAF3IP3	TRUE	0.717621
2.0635	1.48027	2.49057	1.4957	1.61824	1.33914	1.7137	2.40871	1.22033	2.40327	1.28688	1.32769	0.536053	2.25701		1.87578	1.64155	2.72247	0.847997	1.67807	2.10098	0.263034	1.93734	0.823749	2.09424	3.7866	2.29866		1.33342	POMT2	TRUE	0.421066
4.30524	4.45022	4.86443	5.10685	5.08831	4.65421	4.97177	5.04658	4.10601	4.12681	4.53978	4.73769	4.84449	4.34979	4.3978	3.99458	3.34056	4.59455	4.0009	4.87381	3.68818	4.9486	4.41684	3.94392	4.38681	4.2891	4.39917	4.9782	4.52669	VTA1	FALSE	0.0979696
5.41109				5.0009			1.69153	3.87676	2.79909		1.46467	5.4489				2.24489			0.137504		5.24603			3.92125	3.44493	0.111031			MLXIPL	TRUE	0.607681
4.18982	4.24489	4.28614	3.97728	3.75702	4.52105	4.0321	3.99548	3.8125	3.75382	3.52231	4.21023	3.72683	3.97453	4.33342	4.69042	3.67582	4.02326	4.01346	4.31687	3.52482	3.80012	4.54102	4.2502	3.94486	4.40395	4.72955	4.45088	4.0505	BAZ1B	TRUE	0.080087
4.18349	4.06609	4.13504	3.9364	3.56316	4.09761	6.03342	3.69599	4.21257	4.33342	3.88362	4.27202	3.92125	3.79494	3.82069	3.88264	3.32912	3.82273	3.97911	4.30743	3.08406	3.24489	4.69933	3.62761	4.00899	6.2937	4.24869	4.6893	4.37016	RANBP9	TRUE	0.164942
	3.24945		0.632268	3.3978					0.9855				1.37295	1.14405			0.970854			3.28244	3.23266		0.15056	2.01436			0.189034		ETV7	TRUE	0.734242
1.28688	1.74846	2.25399	1.35614	1.18903	2.20163	2.19849	1.48027	1.49057	1.32193	1.29278	1.45943	1.22651	1.38405	1.78241	1.19535		2.41414	1.43829	1.26903	0.757023	1	1.7137	1.66448	1.68706	3.17153	1.99277	2.02857	1.7137	SPRTN	FALSE	0.306936
3.23573	3.24031	3.26003	3.43162	3.16672	3.24031	2.5435	3.39643	2.53605	2.8953	2.03914	3.09424	2.69377	3.37295	3.09592	2.9855	2.29278	2.54844	3.22651	3	2.88947	2.96717	3.33056	3.02326	3.16993	3.95699	2.55582	3.54226	2.69599	METTL13	FALSE	0.134734
0.124328			1.14405	1.17632	1.50589	0.594549	0.432959	0.111031	1.34483	0.948601			0.0565835	1.45418	0.0976108		1.0072		1.22033		0.333424	0.650765	0.367371	0.176323	4.28392	2.28096	1.49057	0.847997	DYRK4	TRUE	0.960444
5.34767	6.0813	5.53854	6.29205	5.56133	5.96093	6.19692	5.90256	5.74255	5.34554	5.10056	5.57592	4.97774	5.48446	6.26078	5.43396	4.67525	5.8382	5.66078	6.10748	5.21451	5.56407	6.01703	5.72574	5.71177	5.84323	5.67948	6.86666	5.89458	ZNF207	FALSE	0.0775142
6.17133	5.21257	5.90689	7.62022	7.33566	5.92172	6.39008	6.30323	5.31542	5.68594	8.81785	6.83983	7.09803	5.76022	5.29499	5.1918	6.03914	5.80142	5.7952	7.06738	6.03408	7.01235	6.06264	5.51475	6.00854	5.92077	6.23974	5.88777	6.19377	UQCRC1	TRUE	0.129265
4.15462	4.29057	4.87725	4.17712	3.65306	5.09339	3.53107	4.53045	4.33271	3.95699	4.10601	4.53045	2.88947	4.76022	3.81865	4.08236	2.81352	5.18626	5.36352	4.35755	3.19535	3.8748	4.10936	4.16672	3.78764	5.05745	4.42358	3.63227	4.56438	STARD3NL	TRUE	0.151919
7.53442	5.72547	7.20643	8.7657	6.76779	7.54659	9.11606	7.96936	5.63052	6.58241	6.40548	7.52325	4.26153	8.65746	4.55766	5.39712	5.56651	6.31976	9.23321	8.43555	8.50355	6.63952	7.43221	5.96878	6.27072	4.75702	7.3746	7.81941	7.70217	CD9	TRUE	0.196551
		3.77926					0.344828			8.37243										3.38543						4.16189			HHATL	TRUE	0.715747
2.61353	4.21568	2.80323	4.41886	3.78869	3.60526	3.48027	3.29131	2.37573	2.97636	2.05311	2.82579	0.895303	3.13258	4.30305	2.61117	1.91456	3.6792	2.62994	3.75702	2.90111	3.70819	3.56803	3.53481	3.58616	3.69711	2.88753	5.05875	3.19377	NCAPD2	TRUE	0.260306
0.15056	1	0.815575			0.757023	0.422233			1.22651	0.695994			1.774	1.08406	1.13093		1.14405	0.687061	0.422233		0.516015	1.78241	2.1635		1.64616			0.454176	IFFO1	TRUE	0.561419
			1.12433				3.03738	0.356144						0.275007					0.941106		1.67356		1.14405	4.37156			0.400538		GIPR	TRUE	0.932142
			1.9222	1.10434					0.214125			0.85599	0.389567				0.275007	0.0703893	2.01436			0.0703893		0.137504	9.19044				PHF7	TRUE	1.79776
0.918386	1.26303	1.38405	1.7866	0.918386	2.31904	1.53107		5.27836	2.9279	2.21723	2.78241		2.96901	0.526069	0.124328		4.21723	1.32769	2.06695	3.17632	1.34483	2.16993	2.93357	1.72683				2.43563	SEMA3G	TRUE	0.561435
5.16189	4.44029	4.88166	3.85898	4.25927	4.56255	4.20789	4.31759	4.22728	4.91456	3.95513	3.78869	3.16832	4.44493	4.95652	5.32553	4.7845	4.90207	5.94322	4.20085	5.01525	4.36457	5.09508	4.92267	4.70874	5.55428	4.0054	3.76129	4.68089	NISCH	TRUE	0.130744
5.22651	5.37955	1.33342	3.6311	3.94017	2.47249	3.31034	1.07724	5.95722	4.6153	3.24793	0.0840643	4.06609	3.76765	3.24945	2.17951	1.73985	5.13299	3.21412	4.35544	0.687061	3.87774	2.7866	5.90857	3.80941	2.64386	1.40599	1.93357	4.79701	STAB1	TRUE	0.474285
2.7137	0.555816	1.852		0.536053	1.83996	0.31034	4.56925	1.79494	2.89336	1.73552	1.10434		2.7137	0.555816	2.93168	2.29866	1.68257	2.19849	0.226509	0.963474	0.871844	2.26003	1.42761	2.0635	4.08831	0.678072	0.137504	2.17313	FUZ	FALSE	0.648878
							3.22959				6.74174	3.25399														0.0285692			SLC6A13	TRUE	0.827503
5.60822	5.08916	6.85237	4.75275	4.13668	4.65478	4.93452	5.26003	5.25814	5.04396	5.00944	4.93499	3.57531	5.32948	5.35191	5.79286	3.52105	4.3505	4.67807	5.0635	4.30378	5.1469	5.74443	5.41007	5.1035	3.57773	4.8748	5.23496	4.94017	IDS	TRUE	0.141583
1.51096	1.04963	1.848	6.24432	6.33967		5.6761			4.12846		0.475085				4.97636	14.5198	1.93734		6.04549		6.57168	2.854		3.02857			3.86691	0.298658	PRSS3	TRUE	0.814895
0.400538	2.52105	1.80323	1.28096	0.31034	1.33342	0.163499	1.91073	1.42223	0.632268		1.41143	0.443607	1.20163	2.10769	0.0426443		1.79077	1.05658				1.20789	1.93734		3.83996	1.11103	2.0036	1.15704	ZNF200	TRUE	0.636874
4.26604	5.91862	2.79077	4.5435	3.88753	3.01078	3.74201	3.89142	6.43263	4.90014	1.926	2.84398	6.63865	5.42626	6.63125	2.94298	1.70044	4.90641	2.25096	3.59216	1.774	3.99458	3.3147	7.01458	3.51223	3.53854	2.21723	5.5598	5.22882	CD4	FALSE	0.379468
1	1.23879	3.18587			2.45943	0.238787	7.66057	1.20789	1.23879	2.21101	2.73335		2.71149	0.454176	2.56071		0.163499	1.59455	1.18269			2.56316		1.91073	4.39369	2.68032	0.879706	0.910733	LRRC23	TRUE	0.798299
1.70487	4.80735	0.400538	2.87381	1.65992	1.02148	1.73118	0.378512	3.04089	2.46467			2.06005	3.62761	5.47638			1.94486	0.356144	2.26903		1.88753	2.18587	4.90063	2.0036			6.0054	3.28983	BTK	TRUE	0.625476
2.79494	0.970854		1.58496	2.03562	0.731183	0.731183		3.87578	2.61353		2.49057	3.83592	1.63691	0	2.09761		1.0072	2.10434	1.57046	0.863938	1.5656	2.09424	1.60407	2.78031		0.389567		2.848	HFE	TRUE	0.555228
3.16027	3.05137	0.333424	3.88069	3.2555	3.89045	3.68818	3.66221	3.21101	3.9644	4.70155	4.07039	0.910733	3.65191	2.79909	4.61353	3.0054	2.90881	4.47962	4.12598	4.19219	3.56682	4.56803	3.23266	3.6017	4.13832	4.10601	2.79909	4.00809	SCMH1	TRUE	0.277562
3.21568	5.42861	6.88435	3.90304	3.34056	4.59753	3.8268	5.29609	5.48478	4.98322	4.69766	3.5509	3.19535	4.98094	6.23592	4.67582	1.89142	4.48671	2.45943	3.68145	1.01436	4.42291	5.29609	5.93946	4.24108	4.4489	5.64587	5.62234	5.17233	FYN	TRUE	0.29394
2.16993	3.12928	2.9542	1.76553	1.20789	2.45154	2.64386	3.36737	3.48156	2.01436	1.75275	2.77189	0.678072	2.23573	3.5373	3.5509	2.73769	2.43029	1.91839	1.94111	2.90689	1.41684	2.27202	2.94673	1.75702		2.5509	3.08746	1.81967	HIVEP2	TRUE	0.304399
2.12433					2.73335	1.42761		2.49057	2.90881		7.53177	1.93357			2.16993		0.0565835			0.641546		0.0840643			0.925999		2.87578	2.1177	FMO1	TRUE	0.8532
3.24489	3.8953	3.1127	3.73118	3.19219	3.65306	4.2854	3.51096	4.47508	3.62176	2.85798	3.82782	4.14486	4.39369	3.73985	3.63459	4.38681	3.73877	3.28392	3.62994	3.69599	3.06523	3.57773	3.40327	4.18824	3.88753	4.65764	4.30012	3.72574	TCEB3	FALSE	0.121986
3.41143	3.67469	2.43296	3.56316	4.60288	3.44095	3.96162	4.61883	3.05485	4.44029	3.64962	2.47768	3.52231	3.851	4.14078	3.17792	3.0635	4.20085	4.18903	2.4957	3.84699	4.17632	2.50843	4.24717	4.35191	3.10936	2.59694	2.72683	3.73118	LYPLA2	TRUE	0.192642
3.04089	2.8679	3.83895	1.94486	2.20163	2.44095	1.63691	1.79909	2.32193	2.29278	2.71149	2.46989	1.1635	2.37016	2.77821	3.46336	1.48543	2.34767	2.73985	2.23879	1.43296	2.25701	3.02857	2.62761	2.37573	3.24641	2.23879	2.18903	2.22651	CLCN6	TRUE	0.248557
2.35332	3.0036	1.18269	0.871844	1.91839	4.28614	2.86394	1.1635	4.53294	5.01212	2.69377	0.584963		3.9364	0.887525	5.22689	1.94486	2.31904	3.94205		1.91839	2.22651	2.84197	3.46467	2.18903	3.39232	2.69377		3.95884	MRC2	TRUE	0.470326
4.36387	4.88313	4.65878	1.31615	3.2032	2.89724	3.00899	2.45943	2.06695	1.62761	2.1635	0.275007	1.33914	4.24641	1.73552	1.59455	3.04789	3.0054	3.68032	1.07039	3.7137	2.91456	1.99639	2.10434	2.20789	0.650765	1.77821	1.36177	3.06523	NME1.NME2	FALSE	0.476299
		1.81558	0.516015																1.90689		0.650765								SLC6A7	TRUE	0.606024
2.95233	2.04264	1.51096	2.1177	2.33628	4.08321	3.3505	2.22342	3.60881	5.10643	6.21529	4.11603	4.32048	4.19219	2.63923	4.49442	2.43029	5.07724	4.48414	2.13093	3.5435	2.28688	4.61706	3.7666	2.10098	2.64155	2.53356	1.88362	3.77505	TSPAN9	TRUE	0.357148
2.40054	2.76765	2.20789	3.09592	2.60881	3.42895	3.75489	3.25399	2.88166	2.52857	1.21412	3.59335	1.25096	2.68482	2.68032	3.04789	1.36737	3.03914	2.70708	3.40871	1.81967	2.75702	3.16993	2.69822	3.23573	3.36177	3.98732	2.43296	2.35332	BTBD7	FALSE	0.253809
0.214125	1.72683	0.0426443		0.970854	0.475085		0.189034		0.807355	0.505891			0.356144	1.21412	1.07724		0.85599	1.09085		2.22342	1.65992		1.38405	0.464668				0.238787	APBA3	TRUE	0.711045
1.92979	1.25701	2.98732	2.58736	1.61824	2.89724	2.16027	4.11437	0.443607	2.71589	1.72683	2.07382	1.02857	2.18587	2.38128	3.13422	1.5509	1.36177	2.75489	2.26604	2.64386	2.09085	2.88362	2.58496	2.74201	3.08066	2.0036	2.29572	1.95233	MKS1	TRUE	0.328981
3.1177	3.62527	3.43829	3.7866	3.62527	3.06178	4.50271	2.80323	5.50684	3.17632	3.42089	3.70155	4.10014	3.63227	2.02503	1.59932	2.97453	3.44626	2.39506	3.24031	3.89142	3.8953	2.5509	1.80323	3.04089	3.58616	4.85947	3.06523	3.59932	ABHD5	TRUE	0.249266
2.0321		4.85798				0.250962		1.774		1.43296			5.8999	0.422233				1.54102							2.19849	2.69153		0.0426443	ANOS1	FALSE	0.873032
4.40122	3.74093	4.22033	3.54226	3.6427	3.69711	3.81352	4.19928	3.85798	4.38405	3.75275	3.84398	3.08066	3.81455	4.40871	4.09339	3.45681	3.76871	4.0063	4.14893	3.27053	3.83188	4.54288	4.10852	3.66562	4.85449	3.87283	3.96993	4.78241	AKAP8L	TRUE	0.104021
1.60407	2.40054	2.9241	2.5435	2.67582	2.36177	1.59455	2.26303	1.32769	1.79494	1.44361	2.28688	2.44095	2.22342	2.72901	2.86394		2.6017	2.30743	2.64616	1.58496	2.64616	2.60881	2.74846	3.09592	4.2765	2.54844	2.54844	1.98185	MBTD1	TRUE	0.250181
3.80632	4.22651	3.82069	3.84398	3.82883	3.5435	3.7866	4.22574	3.74953	3.02148	2.89724	4.0798	3.44493	4.04876	4.19456	3.89627	3.24336	4.02503	3.74739	3.47897	3.03914	3.4019	3.16027	3.85499	3.62877	5.50176	4.60288	4.8166	3.64501	UTP18	FALSE	0.144741
3.03034	3.94767	3.78241	2.90881	2.99458	3.84699	3.73227	3.08066	3.28096	3.40054	3.27352	3.33199	2.27798	3.22651	4.65764	3.98823	3.4019	3.41549	3.02148	3.06005	3.30451	3.28244	3.98094	4.20242	3.33771	4.75328	3.59694	3.89045	3.89627	RNF216	TRUE	0.151158
4.52419	3.19377	4.54473	5.10476	4.56438	4.06695	3.46074	3.94579	3.06523	3.68257	4.05311	4.72792	4.0635	4.25399	3.09592	3.49442	3.8885	3.82477	4.29646	3.85699	3.96625	4.48671	4.02148	2.98914	3.75702	3.24793	5.02459	3.72574	3.70155	TTC19	FALSE	0.142578
5.61853	6.32337	4.14812	6.22265	5.97453	5.9521	5.88313	6.14323	5.49217	5.68398	3.99277	5.37573	4.99277	6.02724	6.09233	5.92955	5.26454	6.15259	5.74631	5.68229	5.67327	6.29425	5.63343	5.77373	5.68538	5.38232	5.61559	6.13955	5.98368	PTBP1	TRUE	0.096676
		2.58976																											DPF1	TRUE
1.9222		3.76341	0.925999	0.111031				0.201634	0.31034	1.67356	1.51096	4.92647				3.41143	3.19849	5.90014	0.632268	4.85449	0.189034	0.495695	0.275007	2.72028	1.14405				SYT7	TRUE	0.918405
2.56803	1.95233	2.7866	2.79286	2.1635	2.7845	2.16993	2.68706	1	2.20789	2.1375	3.26903	2.81352	2.23573	2.18269	2.18903		2.48543	2.37016	2.26303	1.88753	2.05311	2.45154	1.73552	2.14731	2.33056	2.09085	2.1635	2.53605	LARS2	TRUE	0.183278
3.88655	3.33628	4.09508	3.05137	3.30159	4.43962	4.15381	3.84699	3.99729	3.96347	2.90111	4.59276	2.89724	3.35191	3.39506	3.43696	2.82171	3.92884	3.92979	3.43029	2.93734	3.51979	3.93546	3.38543	3.92315	4.29352	4.8268	2.68482	3.35614	PIK3C2A	TRUE	0.152513
2.98003	6.64631		3.28983	2.48543	4.59216	0.565597	1.18903	6.49442	4.87135	2.18587		0.895303	5.63052	3.20633	2.41954	2	4.58376	0.137504	3.0054		2	2.87774	3.41143	4.06005	1.15056		1.83188	5.6522	PLAUR	TRUE	0.580002
	1.83188	5.87578	2.79286	1.90304	2.1177	2.91265								0.0565835			1.99277		1.38957		1.02857			2.48285	3.23419		3.08576	1.48543	ANLN	TRUE	0.585679
3.03034	3.07724	2.9855	0.321928	2.74416	3.39369	2.76341	2.06695	2.89724	3.25399	2.5656	0.0703893	0.604071	2.88362	2.37851	3.54597	3.23879	2.67807	3.52482	0.464668	3.10601	2.98185	2.47768	2.95791	2.71149	3.87086	0.992768		2.93357	WIZ	TRUE	0.412532
3.64501	3.81044	4.7845	3.8339	3.21568	4.69321	4.87627	3.93263	3.50843	3.98185	4.21335	4.17153	2.64155	3.78555	3.79181	4.01257	3.13093	3.92125	4.46336	4.74739	4.05224	2.83996	4.79025	3.84398	3.79909	4.67525	4.75328	3.71918	4.42895	RABGAP1	TRUE	0.147696
9.86302	7.83175	4.57289	9.09598	7.14384	9.63579	10.0162	8.53838	11.0203	11.1889	8.85131	8.27664	7.43413	9.90842	6.98025	11.5568	7.15046	10.623	8.79116	8.74359	6.72014	7.08162	10.4306	4.36737	8.79217	8.64667	4.63923	7.83788	11.1531	DCN	TRUE	0.229599
1.07724	1.07039	0.263034	1.02857	1.66448	1.23266	0.555816	1.4489	0.823749	1.79077		0.411426	1.28096	1.39506	1.45418	1.63691		1.57046	2.488	0.411426	1.91073	1.10434	1.18269	2.3505	1.72247	0.0565835	2.1375	1.22033	1.42761	QPCTL	TRUE	0.472932
4.21956	3.9607	3.6427	3.73118	3.74739	4.42492	3.68594	4.69042	3.56316	3.98641	5.2555	3.97177	4.11437	3.89336	3.89627	3.80632	3.64501	3.849	3.85798	3.49825	3.93923	3.6311	3.86987	3.73552	3.60881	3.33485	3.9607	3.5472	4.27202	PPP5C	TRUE	0.0989736
2.30743	2.33914	3.91361	2.4957	2.16027	3.64386	3.12598	2.73985	2.76341	3.49185	3.06523	2.27798	0.545968	2.59455	3.05137	4.02148	2.26903	2.7761	2.8679	2.96532	2.64616	1.70487	4.05572	2.93923	2.90497	2.62761	2.38681	2.32769	3.2765	CEP68	TRUE	0.258012
3.82069	2.67582	3.74416	3.11603	3.43962	3.84097	3.25096	3.56803	3.24031	3.41143	3.54967	4.58256	3.04614	3.37434	2.12433	3.6893	1.91073	4.23036	3.81044	3.73227	2.73985	3.45418	3.81455	3.06178	3.7939	4.29278	4.15299	2.22959	3.34483	MAP4K3	TRUE	0.185408
	0.704872													0.85599											3.12433		0.321928	0.321928	ZBTB32	TRUE	1.10205
6.37521	7.76454	3.55336	4.73118	5.87086	4.6893	4.55336	3.43696	7.85194	7.0814	4.85699	2.50589	5.08236	7.71576	6.05897	4.58976	3.71039	6.75435	3.98459	3.93074	3.77821	5.53636	4.1914	7.5097	4.85649	4.0365	1.75275	3.87086	6.76792	TYROBP	FALSE	0.319672
4.65535	3.0268	0.356144	4.52042	3.04963	4.25096	5.64703	3.66221	3.57652	5.98003	5.94696	4.06953		3.80219	3.79597	5.76871	1.45418	2.31615	4.16027	4.31107	4.337	2.34767	4.54782	2.69599	4.14323	3.9222	3.48671	4.55582	5.52763	TMEM159	FALSE	0.335684
		3.51854															0.925999												GABRA3	TRUE	0.824923
	1.69599		1.92979	1.39506	0.0976108	0.475085	0.214125							1.07039			0.536053		1.82375		0.333424	0.176323		0.956057	2.86196	3.38819	2.46467		BRCA1	FALSE	0.806207
4.92647	4.27352	4.23726	4.51602	4.43296	4.91409	4.56255	5.08364	4.72955	5.30195	6.2407	3.42761	4.27053	4.81967	4.47768	5.31107	4.82629	4.31034	5.15583	4.16672	5.63198	3.84499	4.64212	4.34837	4.46858	4.45746	4.54844	4.53356	4.75114	ERCC1	FALSE	0.116445
2.9279	6.31452	1.95606	2.92979	0.176323			5.44725		1.61353				0.604071	7.63655	6.31488				1.87578		0.963474	1.03562	6.87799	0.9855	0.432959		7.5938	1.95233	CD22	TRUE	0.838717
5.44328	2.34483	3.81865	2.1177	4.92552	4.15218	2.82782	3.15866	2.19535	3.31034	1.86394	3.08236		4.87922		2.55336	3.56925	4.46205	3.49825	2.05658	1.3505	4.83188	3.14731		4.32409	0.464668			2.30159	SEMA3B	TRUE	0.392473
3.25248	2.27798	3.20477	2.01436	2.09085	3.19849	2.35896	2.50843	2.41684	2.41414	2.1375	3.16832	3.69933	2.18269	1.96347	3.03034	1.93357	2.73769	3.04089	2.36737	2.35896	1.72247	2.91648	2.0072	2.33914	2.09761	3.46858	1.74416	2.60881	MBTPS2	FALSE	0.213444
1.40054	1.79077		0.863938	0.263034	1.76129	2.64847	1.79494	0.575312	1.70044	1.4957		0.650765	1.79494	1.48543			0.823749	0.831877	0.238787	1.32769	0.275007	1.1635	1.23879	1.86394		1.37295	0.782409	1.9782	PRICKLE3	TRUE	0.494673
	5.68004		2.47768					1.4489	1.60881	0.815575	2.24184		1.3505	2.08406		1.96347	1.75702	7.19673	1.42761	9.98382		1.52607	3.59335	7.67207		1.76977	8.67433	0.432959	LTF	TRUE	0.87371
3.88753	2.57289	3.7366	1.91073	2	3.75489	3.32625	2.82375	2.73552	2.73985	3.95047	2.57773	0.594549	2.99095	2.21101	3.20945	2.55336	4.0063	2.35614	2.37573	2.71809	1.83996	3.19377	2.91265	3.13093	3.37851	2.88557	1.70487	3.28244	EXTL3	TRUE	0.272783
4.35614			3.36877	4.1811					2.87971		4.51538	6.24679			3.9991						3.71809								NR1H4	TRUE	0.2406
6.79935	6.04461	5.82553	4.01525	4.06609	5.65163	4.51854	5.55643	7.24603	4.8339	4.11936	4.9397	6.06609	5.35085	6.30998	4.01257	3.33485	4.41414	7.25899	4.33842	4.07125	3.52857	4.82222	5.19692	3.87086	6.52763	4.61412	6.26847	5.0237	ELOVL5	TRUE	0.215924
2.95047	5.74766	0.411426	2.85798	3.10601	1.42223	2.3978	1.97085	4.79649	4.71205	0.879706			5.82579	4.73173	0.389567	2.29572	3.66903	3.05485	1.95977	1.67356	3.26454	2.24793	5.06566	3.29572	0.344828		4.75809	4.77241	ALOX5	TRUE	0.548316
	4.66107		3.83289			3.51223			3.90977								2.9486	4.15543	4.43896		4.60348			4.25248	3.99005		4.45418	4.30961	KDM5D	TRUE	0.120447
5.20555	4.38957	5.62234	4.51096	4.90111	5.07039	5.62761	5.27538	6.0045	6.43196	6.20457	5.16792	4.22574	5.73877	5.12226	5.62936	4.91695	5.43663	5.38267	5.59753	5.56712	4.90207	6.40582	5.40156	5.17951	4.75435	4.79961	4.95699	5.61794	CALCOCO1	TRUE	0.103631
3.18269	3.41549	4.19377	4.05658	3.42358	3.95513	3.7137	3.6427	3.18269	3.45681	3.92884	3.92125	2.97453	3.30159	3.69042	3.79597	3.62176	2.81762	3.63807	3.849	3.08576	3.29866	3.58135	3.3505	3.68594	4.47314	3.8953	4.46205	3.63807	UBR7	TRUE	0.111035
3.43429	3.47508	4.35191	3.46989	3.0993	4.57592	4.10685	3.89433	4.41007	3.9222	2.25399	3.46597	2.11103	4.00988	3.32481	4.26679	2.80116	3.94017	3.90014	4.20006	3.39369	3.38128	4.72083	3.53854	3.68032	3.02857	3.81762	3.4019	3.79909	MAP4K5	TRUE	0.168812
3.07211	2.5509	4.70819	0.978196	0.189034	2.58015	4.50398	2.16027	0.536053	2.57046	4.0781	3.60881	3.46858	2.29572	2.67807	1.81147		3.15543	2.43029	0.790772			2.10434	2.87381	0.124328	0.956057	0.163499	3.35332	2.87578	EHD3	TRUE	0.564724
4.96255	5.3733	4.62527	5.42391	5.03254	5.38647	5.17592	5.30779	4.94111	4.92172	5.94134	5.37365	4.97911	4.95559	4.87381	4.56925	4.26228	4.96578	4.96116	4.99458	4.37156	4.9514	5.14364	4.65191	4.72192	4.56803	5.49153	5.36632	5.26379	PSMC4	TRUE	0.0730174
3.2765	3.34341	2.69377	2.64847	3.36036	3.33056	3.08916	2.9241	3.35896	4.04352	3.01078	2.5008	3.5509	3.61824	3.65421	4.55582	3.5097	3.68032	3.90881	2.23879	3.70929	3.14568	3.0321	3.8885	4.14323	2.30743	3.41414	2.41684	3.8268	MAN2B2	TRUE	0.17268
1.40054		2.68032																											SLC7A14	TRUE	0.443507
0.226509	0.695994	4.31832				1.9486		3.3799	5.07125						5.36142		0.956057	2.41414		1.0072		0.454176			6.36737			2.53107	CLDN11	TRUE	0.771523
5.46858	5.04089	3.66903	5.57228	5.85425	5.09466	5.59036	5.44659	4.42828	5.66164	5.25701	4.90352	5.17153	5.06307	4.92315	4.60585	5.97865	5.30159	5.68454	4.7845	5.478	5.54102	4.36597	4.96763	5.35509	5.21568	5.4002	4.38405	5.23036	SLC25A39	TRUE	0.0985131
6.16068	6.29205	2.78031	6.38716	6.79312	4.70321	5.18388	5.13381	5.65048	6.32229	4.41143	4.63865	4.0009	6.23764	5.92861	5.72137	4.90256	5.33628	4.765	5.71836	4.47314	6.98687	5.54813	5.92884	6.43162	5.02503	3.97085	4.62819	5.87553	MVP	FALSE	0.178367
5.17193	5.50557	4.59395	4.7301	5.56529	4.94767	4.85848	4.70044	4.52607	4.84046	4.68201	4.8125	4.37434	5.13955	5.67497	4.95047	4.57713	4.88118	4.70598	4.78188	4.82222	5.5472	4.73931	5.65105	5.05658	5.13791	5.23993	5.05311	4.93923	NUB1	FALSE	0.0703304
4.13258	3.6792	3.82883	3.80529	2.98368	4.27426	3.30159	3.774	5.07639	3.90785	2.15704	3.17473	4.0798	3.5472	2.92979	3.65421	3.61117	4.36947	5.29315	3.47119	4.39506	3.36036	3.20633	2.40054	4.79701	4.74792	4.89385	3.34908	4.23802	PGM3	TRUE	0.198227
2.20163	0.31034	2.66903	1.01436	0.948601	1.45943	0.443607	1.9222	1.08406	1.9782	1.20163	1.63227	0.773996	1.0635	0.879706	1.45418		0.739848	3.43429	0.925999	1.54102	0.555816	1.61353	1.05658	1.14405	2.47768	2.79909	0.782409	1.45418	RWDD2A	TRUE	0.537102
6.79844	5.10685	4.36247	4.44294	4.69265	4.94579	4.28318	4.69822	4.40531	5.9397	4.51979	4.6153	4.73985	4.95047	4.91934	5.90352	4.60051	5.1534	5.66959	5.32048	4.28096	3.83693	5.77742	4.97407	4.36947	4.29572	4.0072	5.55735	5.97591	CLK1	TRUE	0.140181
2.02503	1.51602	1.66448	1.75275	1.26903	1.95977	2.12763	2.16672	0.367371	1.07724	1.76129	2.68032	2.68706	1.73985	1.52607	2.09085		1.79494	1.71809	1.79494	1.81147	0.443607	1.48543	0.575312	1.28688	1.69599	2.46467	1.87971	1.48027	POLR3B	TRUE	0.341651
3.45022	2.98368	4.77558	3.19219	2.36737	3.15381	2.28688	3.01614	2.12763	3.39232	2.45154	2.848	1.64155	2.55336	3.34483	3.62761	4.4121	2.67582	2.63691	2.88557	3.35332	2.16027	3.87971	4.23802	4.37365	4.77347	2.88362	2.852	2.60881	ANGEL1	TRUE	0.256983
5.46401	4.44626	4.90256	5.07639	4.80426	5.21335	5.0054	4.64443	4.75649	4.55029	5.69905	5.87922	5.68342	4.68818	4.21257	4.51854	4.0321	4.87971	4.87529	5.05094	4.39917	4.58316	4.83188	4.30232	4.74524	6.14975	5.77716	4.67016	4.94673	RNF14	TRUE	0.106089
3.57168	3.38128	1.25701	3.72137	3.51223	3.03386	3.17153	3.58856	3.7666	3.9782	4.48543	2.96347	2.56071	4.14893	3.44228	3.4019	2.26604	3.52607	3.47249	2.80735	3.32912	3.0018	3.26153	4.14323	3.6893	2.34767	3.56194	3.28983	4.43896	DNASE1L1	TRUE	0.20103
	2.69822	2.65764	2.31325	0.15056	2.18269	0.85599	1.33342		1.82375				0.31034	3.32337	2.82579		1.37851	1.99639	2.69599		3.59335		2.38405	2.7866	3.68482		2.57773	1.95606	DDX11	TRUE	0.450577
5.79155	3.7666	3.34908	5.41447	7.5766	4.93734	4.72137	4.57168	5.0492	5.07895	5.08704	5.62381	6.59634	5.41684	3.76871	5.76341	5.16712	4.61471	5.0045	3.91361	4.54288	7.34225	5.01614	4.93216	4.16752	4.49249	5.92884	4.06609	5.05528	HEBP1	TRUE	0.193376
1.36177	2.99458		5.27277	3.55949	0.31034	2.70708		6.06286	4.23802		2.01436		7.24536		3.42492		4.03914	0.799087	5.14853		3.62994	2.33914		4.34837		5.59066	1.15704	5.36702	GPRC5A	TRUE	0.527326
0.584963		2.28983			1.53605	0.659925	0.871844	2.32481	0.831877					0.505891	3.25096		0.978196	0.933573				2.12433			3.5097			1	MAMLD1	FALSE	0.654242
0.505891	3.904		1.33342	1.75275			0.584963	0.641546	2.0036				1.78241	4.85798	0.475085				0.933573		2.34483		3.87774	1.4489			3.88069	2.0321	CD6	TRUE	0.691838
1.39506	4.55213	0.422233	3.68032	3.12433	2.48027	2.10769	0.378512	2.31615	2.38128	1.19535			2.46728	4.20085	0.0565835		2.52857	0.400538	3.09255		2.61589	0.847997	3.53605	2.71809	4.41414		5.24945	2.66221	TACC3	TRUE	0.580854
4.14568	4.09001	4.14241	3.83491	4.17393	4.11603	4.20085	4.17393	3.17951	3.76129	3.99458	4.24031	3.9991	3.80323	4.11603	3.78346	3.63459	3.854	4.42626	3.98185	4.04089	4.20945	4.0009	3.83592	4.36947	3.87086	4.65992	4.04789	3.9607	UFL1	FALSE	0.0675248
1.23266	2.60644	0.454176	4.19219	2.05311	2.10098	2.04614	2.80735		0.367371		2.11437		2.5656	2.95047	1.83188		2.36457	0.516015	2.85	0.790772	2.78869	3.31325	2.53854	2.12433	2	1.20789	4.26228	1.61353	POLA2	TRUE	0.477776
1.31615	2.04614	1.83592	0.713696	3.28688	1.71809	1.54102	1.59455	2.55336	2.04614	1.63691		0.650765	1.70929	1.88753	2.28392	2.0036	1.87971	2.14731	0.879706	2.30159	3.19535	1.43296	2.40327	2.81762	2.62761	0.773996	0.263034	1.67807	ZC3H3	TRUE	0.405615
4.59455	4.9486	4.2032	5.41143	5.91265	5.40293	7.03683	6.33092	4.88069	5.68342	4.95606	4.37712	4.6792	5.615	5.01792	5.06437	5.16511	5.49378	5.59664	4.75809	5.68426	5.64357	4.80839	5.07082	5.70984	2.57046	5.12391	5.42727	5.66363	CAPN1	TRUE	0.1486
1.76977	2.72247		0.411426	0.604071		4.17632	0.0840643	0.124328			4.33985		1.87578				2.77189	10.9877		2.37573				1.27501	0.555816	0.555816	2.65764	0.0565835	ACPP	FALSE	1.20563
7.22149	6.01725	6.90533	7.23554	6.82069	6.36212	6.31723	6.5373	6.68566	5.99977	10.1853	7.85181	6.96751	6.06264	5.88044	5.59186	5.16672	5.87946	6.39318	7.28928	6.14098	6.5306	6.4002	5.52544	5.84147	6.20887	6.54844	7.0376	6.73823	MDH1	TRUE	0.139767
4.61235	3.46205	4.70819	4.6011	4.44095	4.38819	4.17792	4.66562	3.44626	3.61235	4.53854	5.56803	3.65421	3.851	3.31325	3.91934	3.97453	3.83592	4.393	4.27501	4.12598	4.22265	4.08916	3.30451	4.43229	3.76553	5.12143	3.82985	4.09508	SLC30A9	FALSE	0.127507
2.79494	0.454176	0.432959	4.77716	4.19771	2.41684	2.19219	1.30451	1.58496	3.70266		2.57289		1.80735		3.92029		1.76553	1.20163	4.08576		4.41007	3.77505	0.765535	2.15704	1.926			2.18269	MTMR11	TRUE	0.532779
4.5601	3.66334	4.10098	4.48027	3.83996	3.86592	3.83693	4.28983	3.51854	4.04352	4.17792	4.84348	4.59276	3.51475	3.91073	4.15462	2.91839	3.47249	3.97361	4.32193	3.43829	3.82375	4.17153	3.91073	4.21645	3.77716	4.34979	4.39575	3.63807	COX15	TRUE	0.104324
0.344828	3.98459		2.32481	3.25096	0.9855	1.38405	3.7939	0.226509	2.83592		0.594549		2.62293	4.73823		1.70487	1.19535	2.94298	1.62761	2.21723	3.62293	0.659925	4.06523	3.18269	3.12598		3.6837	3.05137	CCDC88C	TRUE	0.540618
3.09592	3.0197	4.45878	2.26003	2.91456	4.0072	2.926	2.87774	2.41414	3.9241	5.50048	2.82579	2.27501	2.27501	3.45812	2.83794	3.29278	2.64616	2.9241	3.05485	2.28392	2.3978	3.18269	3.23879	1.72247	3.45022	3.78346	3.22959	3.46467	YAF2	TRUE	0.24533
5.03034	4.58496	5.90014	4.61589	4.60466	5.66619	5.5738	5.2502	4.62117	4.82324	5.26491	5.62761	4.26679	5.11728	4.67299	5.4165	4.70377	4.74255	5.34163	5.26416	5.01659	4.52795	5.6642	4.68257	5.27761	5.07938	6.40242	4.32193	5.44526	ZMYND11	TRUE	0.0996298
2.23879	5.27053	1.3505	1.69153	2.60881	1.32193	1.16993	0.604071	4.01792	2.40599	0.526069		1.52607	3.2765	4.84398	0.903038		2.82375	0.933573	1.33914	0.748461	2.79077	1.33342	5.13381	1.97453	0.0703893		4.46728	2.63227	WAS	TRUE	0.669851
1.80323				6.09508					1.74416		5.9644					7.92979					7.15583				5.15623			2.1177	DPEP1	TRUE	0.528258
2.71149	4.90111	4.50144	3.12267	3.23573	2.51602	1.9782	1.85997	2.88166	4.25927	2.24489	1.83188	3.56194	3.68706	4.06178	0.124328	1.70929	2.80323	2.852	2.69599	2.46205	3.7761	2.21412	4.4019	2.43829	0.713696	1.29278	3.10769	3.93074	BID	FALSE	0.401854
6.765	6.67638	7.28031	6.67214	5.96671	7.15755	6.58661	7.02713	6.42978	6.45894	6.27929	7.1917	6.22284	6.58316	6.85748	7.07017	5.84021	6.47573	6.5404	6.72069	6.01123	6.19239	7.07436	6.55228	6.29186	6.92647	6.9689	7.17393	6.54674	MATR3	TRUE	0.0590469
				5.06824					2.02148			3.61589									5.95629								NPC1L1	TRUE	0.413977
2.82579	2.45943	1.62761	1.41684	2.19535	2.76553	1.80323	2.41414	1.46989	3.04439	2.13093		1.28688	2.25399	2.89918	3.35191	2.95047	2.9486	3.61941	1.90304	3.0197	2.42492	2.50335	2.80735	4.18745	2.9222	1.79909	0.863938	2.72028	XYLT2	TRUE	0.305847
2.02148	1.76553	2.55336	1.95606	1.67356	2.45154	1.852	2.26903	2.852	2.02857	2.07382	2.30451	1.38405	2.1635	2.59216	2.78031	2.30159	2.51854	2.62059	2.51854	1.95977	1.89918	2.44095	1.82782	2.37016	4.15218	3.0036	1.64616	1.8679	RGPD5	TRUE	0.235455
2.69822		6.10518																	0.650765										STMN4	TRUE	0.874313
0.687061	0.0285692	2.27798	0.632268		0.799087	0.757023	1.09761	0.918386	1.10434	2.34483	0.918386		0.454176	0.782409	1.17632		0.176323	0.31034	0.594549	0.575312	0.176323	1.1635	0.475085	0.757023	0.695994	0.321928	0.321928	0.871844	NUDCD3	TRUE	0.697301
1.09085				0.495695												1.81967	0.847997	3.22651	1.4957					3.98641	0.9855				ISL1	TRUE	0.707667
		2.48543	2.90304	2.67582	1.66903		0.613532		1.5008		4.50779	2.99095	1.03562			2.73985		3.10769	2.22033	3.28096	2.76129	0.799087		3.24945	1.13093				CHDH	FALSE	0.453243
2.64386			1.32769	0.526069	2.46467	1.09761	4.38543		1.97085				2.54844		1.36737	1.80735		3.12433	1.32193	2.96901		2.44361		2.58015	0.871844		1.02857	1.0635	IL20RA	TRUE	0.5031
	4.45154		9.6694	9.62825				0											4.58316		9.31712	4.96394		1.98185	0.475085				CLCA1	TRUE	0.763401
	3.18587	1.52607	6.57894			7.62659													5.11811			1.98185					4.851	4.35896	CLCA4	TRUE	0.48144
5.45319	4.15299	4.8674	4.76022	4.33628	5.51065	4.07211	6.02879	4.23879	5.30597	4.36177	5.51412	6.30524	4.74792	4.41143	5.56255	3.90497	5.63604	4.90593	4.95513	4.45088	4.40259	4.93357	4.33985	4.62293	5.55213	6.03232	4.73985	5.48768	GLT8D1	TRUE	0.131421
4.95327	4.55888	5.0505	4.81967	3.99186	4.93121	4.29866	5.01302	4.53294	4.66107	4.70598	5.31325	4.16672	5.68229	3.62761	4.25852	3.67016	4.67186	6.86913	5.23419	4.3978	3.97728	4.65363	4.03298	4.63981	4.86542	4.86938	4.54473	4.68594	ATP2C1	TRUE	0.135292
1.53107	4.66164	0.0143553	2.04264	1.90304	6.94052	3.20633	2.42761	6.49905	5.14078	2.84599	0	5.02281	2.72247	2.83188	3.20789		4.19061	4.57107	2.09424	2.41143	1.07039	3.71918	2.848	2.20163	3.10434		0.831877	5.29131	IGF1	TRUE	0.57419
0.15056	2.72465	3.88753	3.92315	3.37712	2.62059	1.62761	2.16027		1.9855				3.62059	2.62293	0.807355	6.988		0.422233	1.80323	2.87578	3.16027	1.28688	1.8679	2.52356		1.46467	2.37573	3.15056	SLC38A5	TRUE	0.569527
4.10936	4.11686	4.03738	4.13175	3.81147	4.2817	5.14486	4.28836	3.81558	4.14568	4.34767	5.08916	3.51349	4.16752	3.852	4.26003	2.76553	4.50589	4.42358	4.37086	3.76871	3.83289	3.99639	3.95977	4.64616	3.83491	4.0063	4.15381	4.29646	RALBP1	FALSE	0.107794
5.07553	3.67356	6.02459	3.34056	3.03914	3.62877	4.03914	3.18587	3.46597	3.61117	2.67129	3.95699	3.26604	4.12681	3.85	4.21956		3.45549	4.24489	3.86493	3.37016	3.54597	4.49697	4.46074	4.01167	5.36247	5.20124	3.42761	3.58736	RUFY3	TRUE	0.192323
5.12516	0.454176	6.60095	1.07039	0.250962	3.66221	3.56803		1.5008	4.08491		3.6427		1.60881	2.3978	5.66846	2.1635		3.39094	1.18903	1.48543		2.09424	3.21568	2.10434	3.5097		0.815575	4.23879	CNTN1	TRUE	0.608518
1.23266	3.91169					0.933573		4.67694					4.66676				1.7137						3.08406					0.678072	SLC11A1	TRUE	0.641641
3.57168	4.38198	4.06091	3.40599	2.85798	5.06221	5.73823	3.24641	4.87725	4.70377	3.98277	5.70127	3.12763	5.18864	2.58736	5.16952	4.89676	5.36982	4.55459	4.62352	4.30889	2.28096	5.22265	4.337	3.51728	3.52482	4.13422	2.97085	5.33593	WWTR1	TRUE	0.228524
2.9279	3.13422	2.81147	3.62293	2.65992	3.93074	3.26454	2.58976	2.87578	2.22342	2.61589	3.47379	3.24793	2.926	2.57773	2.53854	2.02857	2.90111	1.73118	3.47249	1.97085	2.81147	3.40327	2.43296	3.15704	3.26153	3.15381	2.81558	3.0036	AGPS	TRUE	0.176284
2.62527	2.42492	2.72247	3.13258	2.40871	2.926	2.57046	2.89724	2.31325	1.90304	2.41414	2.93734	1.49057	2.82782	2.45681	2.98732	1.62761	2.79909	2.74416	2.26604	2.7137	2.23266	2.85599	3.03738	2.70266	2.85798	2.97085	2.97085	1.56071	CXorf56	FALSE	0.175147
1.82375		7.65062	2.43029	2.08066	1.61353	4.50335		3.45286	3.48414	6.16189	1.17632		0.238787		2.57773			3.33485	4.28762	0.545968	0.887525	2.73769	0.389567	0.695994	3.1811			3.78555	ATP1A2	TRUE	0.704984
2.62059	2.81147	2.12763	3.68145	2.36737	3.17153	3.17792	3.21723	1.94486	3.61471	4.40259	3.51728	2.43829	2.65076	3.6837	3.00899	1.72683	2.78241	2.68032	3.08576	2.84599	2.488	3.38819	2.72465	2.88753	2.83996	3.15543	3.29719	4.4019	TTC27	FALSE	0.20906
	0.124328	1.14405			1.75702		1.4957			0.847997	0.443607							1.76553				0.495695	1.14405		2.27798	2.29572			ZNF582	TRUE	0.586306
	0.422233		6.55428	0.0703893	2.64155	3.60881	3.79805		5.16993		0.422233		5.17911				0.584963	4.92837	6.3818	1.82782	0.765535	3.31325		8.54295		1.43296		4.66676	VSIG2	TRUE	0.746295
3.10936	3.27501	5.50843	4.34554	2.9782	5.11936	3.26604	3.68145	6.37747	4.94579	5.38163	4.18269		4.50335	2.67356	4.58015	3.61706	4.58916	4.09508	4.95559	2.27202	2.57289	5.20672	3.75489	3.36457	3.21878	3.72901	1.53107	4.37573	PHLDB1	TRUE	0.277275
6.10518	6.22497		1.35614	0.871844		1.63227		7.25058	2.32769			5.67638	7.34003	4.56316	2.50843		0.823749	0.238787					1.25096	0.124328	0.739848			3.09085	MARCO	TRUE	0.835794
											2.14078	1.30451																3.53356	CYP24A1	TRUE	0.484053
0.871844		1.69599			2.80529	2.0321	1.99639	0.536053	0.739848	1.29278	0.516015		1.70487		2.72465		1.5008	0.641546	0.214125	0.879706	0.250962	2.71809	1.21412			1.48027		1.76553	PRDM11	TRUE	0.585932
2.09424		3.85499	3.76341	3.47119					4.21257		2.67582					2.45154			3.30743	1.13093	3.1177	0.15056		3.0268					SYT13	TRUE	0.425925
3.04264	3.37295		4.07125	1.49057	5.43463	3.5435	1.51602	4.82426	3.98277	1.84398	3.79286	1.69599	3.12102	1.57531	5.29205	1.7137	3.38267	3.58856	2.50335	3.28096	1.65535	5.51286	3.01792	2.20789	1.9222	1.54102	2.74201	4.10434	SNAI2	TRUE	0.411662
10.6409	11.0191	5.76102	9.72972	10.5673	8.88893	8.7739	10.5093	10.6504	10.3945	7.96382	8.78963	8.76497	11.4129	11.6839	9.22932	7.91439	8.47354	8.45935	9.17258	9.56322	10.7909	9.48629	11.8301	9.65516	7.58676	7.23199	11.8354	10.6421	CD74	FALSE	0.155612
3.5509	2.11103		0.137504		0.475085	1.07724		1.31034	2.67582		2.28688	2.26003	3.10769	0.286881			7.20349	1.774	0.713696			1.18903	1.74416	0.748461	0.613532			3.0036	HGF	TRUE	0.856799
4.0993	2.46205	3.59455	2.34483	2.19849	3.22651	3.2032	2.51854	3.17153	3.0054	3.23879	3.22651	4.01167	2.71809	2.84599	3.74093	2.12102	2.75702	2.5008	3.02148	2.65076	2.27501	3.62293	2.5656	2.49825	3.69042	2.70929	2.77189	2.88557	ZRANB1	FALSE	0.182997
3.81865	2.53356	5.48478		1.40054	2.96347	1.848	2.852	2.14405	3.24793	3.8885	0.879706		2.15381	2.60407	3.61235		1.99639	3.22497	0.659925	2.52356	0.970854	2.48027	2.57531	2.44095	2.94486	2.63923	0.62293	3.0072	NCDN	FALSE	0.432754
2.09761	3.15056	0.536053	2.19535	2.52105	4.47249	4.48349	2.98003	3.76129	4.68089	2.59694	1.67356		3.30451	2.854	4.43029		5.18349	5.0365	2.81967	1.99277	2.16672	4.31976	3.46728	3.05832	1.926	1.66448	1.01436	4.79597	ADGRA2	TRUE	0.413469
1.51602	1.32193	2.04614	0.9855	2.01792	1.96347	1.86394	1.76553		1.9222	0.516015	0.632268	0.933573	0.713696	1.75702	2.54844		1.07039	2.30159	1.15056	1.17632	1.4489	1.41143	1.49057	2.21412	1.92979	1.53107	1.04264	2.0635	ZFP64	TRUE	0.3519
4.3799	3.37295	4.27798	4.09339	3.45286	5.04832	4.47962	5.48543	4.21956	4.42358	5.07895	4.74846	4.19771	3.7939	3.89045	4.10182	2.9782	4.15866	4.1334	4.393	4.2502	3.54967	4.32553	3.13258	4.07039	3.96993	4.65707	4.55582	4.56803	MNAT1	FALSE	0.133446
1.25701	2.53605	3.06523	0.411426	0.925999	3.92125	3.06867		3.74631	2.03914	4.97865	1.45943	2.19219	2.87578	1.87971	1.43829	1.87971	3.89239	2.42492	3.11103		0.669027	3.22959	2.21101	0.422233	4.64386	1.5656	1.32769	2.89142	SAMD4A	TRUE	0.518396
0.163499	4.49185		1.45418	2.01792				1.87971	2.0321				2.91648	4.849			0.333424	0.0565835	1.34483		2.71589		4.93876	1.7137	1.18903		4.54226	2.52356	RUNX3	TRUE	0.693976
2.39232	2.63923	1.81558	2.60644	1.83188	2.50843	1.91839	2.4957	2.37851	1.5656	0.604071	2.18587	0.495695	1.81558	2.75275	2.18269		2.37295	2.57046	2.94111	1.80323	1.81558	2.90689	3.04789	2.61117	2.93734	2.34767	3.47249	1.84398	MRE11A	FALSE	0.296267
2.10098	2.51602	8.12779	3.25399	2.80323	1.65992	1.57531	4.337		3.53107	3.28983	3.48285		3.43296	3.33771	0.0565835	3.38405		3.25852	3.24945	5.11686	2.848	1.05658	1.60407	4.48993	2.71149	2.26604	2.32481	0.594549	PLEKHB1	TRUE	0.536336
4.9855	6.0594	1.57046	6.26978	6.8586	3.62176	8.5127	5.17552	5.28873	4.96394	4.06005	3.71039	3.50716	5.45352	5.1416	3.79597	6.29425	4.58075	3.03914	5.4614	4.59872	6.27594	4.11686	4.91409	6.23304	2.87578	4.93452	6.60629	4.85699	SERPINB1	TRUE	0.284832
												5.63952																	CYP3A43	TRUE
				5.98185							5.29536	3.64386									5.27836								SLC7A9	TRUE	0.196632
2.52857	2.5509	3.54102	2.34483	2.35896	3.0635	2.34199	2.61589	1.848	2.20477	0.495695	2.16027	2.34483	2.44095	2.61824	2.72683		2.31034	2.27501	2.63459	1.64155	2.93734	2.43829	2.40599	2.61589	3.21412	2.7866	2.58976	2.21101	SPAST	TRUE	0.221334
1.96717		3.15704	0.333424	0.454176	2.1635	3.08576			1.30451				0.189034					0.757023	3.07382			2.47768	1.926		0.367371			3.0018	NRXN3	TRUE	0.661449
1.51096	1.73985	1.57531		1.23266	2.30451	1.38405	1.1177	1.1375	2.31034	0.992768			2.0635		2.22033		2.07382	3.69153	0.124328	2.87774	1.31615	1.36177	2.92029	1.15056	0.0426443			1.81558	OSBPL5	TRUE	0.510466
2.94673	3.23419	2.94673	3.11437	2.79701	3.09761	2.99458	3.25096	2.53356	2.44626	1.76977	3.28096	2.45154	2.55336	3.32193	2.72247		3.0993	2.65764	3.05137	2.62761	2.57046	2.99277	2.90111	2.9241	3.46597	3.16832	3.38128	2.63227	AQR	TRUE	0.127092
		0.344828		7.62139	0.176323	0.333424		0.604071	0.422233			9.88629			2.11103						6.99005	0.0703893			2.61117				CPS1	TRUE	1.26469
												9.05523	2.86987																C8B	TRUE	0.73353
5.3733	5.83491	6.84172	6.17712	5.95513	7.5051	8.57452	5.27947	10.0567	7.12153	10.5673	5.30268	4.37712	7.53598	5.19613	6.47346	4.38612	6.07575	7.2948	8.11239	3.89433	5.63401	8.4582	5.17672	5.8775	6.1807	6.71576	4.08831	9.03897	FHL1	TRUE	0.261019
5.93664	5.897	6.15178	5.52638	5.65076	5.6837	5.70099	5.8268	5.56712	5.50906	6.08066	5.36527	5.24641	5.81096	5.38232	5.70625	5.06307	5.57319	5.54813	5.49538	5.16189	5.48317	5.77558	5.60318	5.44791	5.98413	5.47444	5.82426	5.76951	RTFDC1	FALSE	0.0461074
0.0840643		4.44626																											GABRA1	TRUE	1.36173
	1.37295		2.848	1.23879	0.831877		1.67807						1.09761	1.36177			4.17871				0.83996		1.4957		3.55827	2.1375	3.33771	1.98914	NLRP2	TRUE	0.53711
	1.51096	0.632268		0.545968	1.23879		2.14405	1.48027	1.4489	1.22033	1.11103		1.74846	1.23879	0.0565835	1.48027	2.04963	2.0036		2.37295	0.137504	0.263034	1.23879	3.50208	3.21412	0.910733		1.53605	SLC45A4	TRUE	0.603372
5.92291	5.68426	5.13093	6.26978	5.66448	5.61294	6.31506	5.3067	5.56955	5.67327	6.80323	6.19397	5.16027	5.78398	5.15826	5.4219	5.14649	5.47671	5.63517	6.05961	5.39129	5.75836	5.83946	5.20711	5.5245	6.41684	5.93499	5.84273	5.98322	RNF10	FALSE	0.0733373
2.19219	1.67807	2.18269	0.505891	2.15381	1.56071	1.79077	2.53854	1.78241	1.37295	1.95977	1.20789	2.15056	1.31615	2.76129	2.13422		1.77821	2.92029	2.22033	1.80735	2.20163	1.80323	2.65992	1.78241	4.25248	2.29572	2.06695	1.46467	ZNF839	FALSE	0.331515
4.0798	4.32984	3.67243	4.48091	5.13873	4.0798	3.72574	4.13668	3.49313	4.23802	3.2765	4.76075	4.17073	3.854	4.20398	3.88166	3.16027	4.18428	4.22728		3.65191	5.15421	3.82069	3.94392	4.40599	3.88264	3.99005	4.36597	3.80941	ZDHHC6	TRUE	0.114115
5.47411	1.69599	3.62059		4.6792			1.17632	0.226509	3.06867		3.50589			1.04264	3.10769		1.02857				4.19928		0.641546	3.83188	2.52857	0.62293	1.02857		GRAMD1B	TRUE	0.665244
5.92362	5.34625	4.91743	3.09424	5.35332	5.68454	5.77162	4.8212	5.51412	6.29315	5.72192	3.02503	4.31759	6.47508	5.15299	6.18408	5.15623	5.80916	6.01725	2.52356	5.90929	5.28429	3.79181	5.54813	4.93734	5.54102	4.99684	3.16511	6.24926	RNH1	TRUE	0.207319
6.03452	4.44029	5.14527	6.01458	5.62088	4.35685	5.29315	4.80271	4.7137	3.91456	7.37365	6.61088	6.29389	4.42492	4.15056	3.6241	3.48543	4.48543	4.25701	5.51381	4.60348	5.22419	4.71864	4.10685	4.6311	5.01659	5.12681	5.02547	4.40531	NDUFS1	TRUE	0.180645
4.03562	3.33771	4.34199	3.27798	3.21101	3.77189	3.92029	3.73227	3.56682	3.67807	4.40054	3.77189	3.27798	3.37156	3.72792	3.93829	3.19061	3.41684	3.55336	3.52356	3.30012	3.54967	3.96347	3.33342	3.26903	5.03342	4.34908	3.23419	3.58736	RB1CC1	FALSE	0.11901
3.67469	4.05918	2.96162	4.11936	4.04789	3.84699	3.64501	3.81865	3.61235	3.50843	3.56071	4.02326	4.54473	4.04527	3.6837	3.16511	3.72574	4.52607	4.1416	4.18587	3.90977	4.24108	3.65992	3.76022	4.20555	3.60288	4.67864	4.02591	3.90785	ERP44	TRUE	0.0976937
9.13127	4.13914	3.81147	5.11811	4.95233	3.98823	4.60407	3.57168	4.31976	4.37295	6.46418	4.75542	8.42366	5.48896	4.03738	3.50335	2.96532	4.52231	4.26754	4.74524	5.13627	4.99684	4.02326	3.55336	4.73715	4.34979	3.3978	4.33557	4.75168	ALAS1	TRUE	0.283208
2.72247	6.3799		4.0993	4.25399	1.848	2.80735	2.46205	2.72247	3.75702		2.25399	1.72247	3.48027	6.57894	2.05311	2.06695	2.35332	2.47508	3.91839	2.80529	3.56682	2.24489	5.65821	4.06005	3.08916		6.57304	3.9991	BIRC3	TRUE	0.418928
3.79597	3.43296	4.37365	2.70487	2.57289	3.66562	3.42895	3.15543	2.65992	2.98185	2.45943	3.58135	2.23573	2.96901	3.92315	3.59335	2.0036	2.65992	3.0036	3.26754	2.39506	2.52607	3.50716	3.52982	3.28983	4.16752	3.70929	3.19535	2.6017	AKAP11	TRUE	0.189207
3.60407	3.07039	3.03034	3.46205	3.2765	3.03738	3.31325	2.04614	3.15866	2.43296	4.39643	3.08066	3.16189	2.68257	2.36457	2.03914	2.68257	2.75061	4.75809	3.40599	2.88166	3.20006	2.55336	2.58256	2.96532	3.96255	2.93734	2.44095	2.97636	GLRX2	TRUE	0.20088
2.23879	2.95606	1.78241	1.11103	1.57046	2.40054	2.39506	2.93923	2.02148	2.53854	2.59694	2.43296	1.1375	1.93734	1.9222	1.30451		2.5008	2.49313	1.7866	1.79077	1.60881	2.03914	2.27798	1.57531	4.31759	2.53854	2.36177	2.42223	SNAPC1	FALSE	0.297456
4.04177	4.16108	4.07211	5.52011	5.55182	4.19613	4.61706	4.29499	4.43162	4.19219	4.30743	5.80452	6.32966	4.5472	3.75382	2.3978	3.64962	4.42895	3.67356	5.31506	4.21723	5.91241	4.47314	3.76341	4.52732	3.08576	4.97774	4.36387	4.15947	DERA	FALSE	0.189963
6.05961	5.76129	5.92576	5.72301	5.29241	6.15603	6.01056	5.44956	5.91456	5.13791	6.20301	6.07532	5.77294	5.50653	5.02989	5.17752	5.43929	5.55827	5.24451	5.53263	5.25096	5.17911	5.43196	4.85549	5.08406	5.99887	6.43379	5.82451	5.67412	STRAP	FALSE	0.0723292
				5.32445					4.05485		4.12184	6.0119									5.27016								ABCC2	TRUE	0.170513
1.7137	4.43829	0.485427	2.26303	2.93357	1.17632	2.80941	0.62293	1.97085	2.85			0.887525	2.56071	4.9991	1.03562	2.33914	2.7845	3.28392	2.12763	3.14405	3.15543	0.62293	4.66676	2.93546	2.87774		4.42694	2.78031	DEF6	TRUE	0.495748
4.03386	5.34376	3.00899	2.46728	3.73552	4.34341	4.03474	1.7137	4.07639	4.82069	5.35191	0.823749	1.7866	4.1643	4.95	4.03914		3.73444	3.53854	4.22959	1.79077	3.19219	4.52356	5.42828	2.71809	4.8339		4.0321	5.1206	PLEKHO1	TRUE	0.326181
3.57773	2.48543	1.40054	2.72247	3.84699	1.99277	1.73552	4.53481	4.00809	3.31179	1.91456	3.10098	3.7666	2.10769	1.65992	1.22033	1.8953	2.60407	1.96347	2.0036		3.61706	1.31034	2.25701	2.27798	1.71809	4.09424	2.78031	1.99277	GCLM	FALSE	0.367135
3.20789	3.26754	2.90689	3.23266	3.38681	3.03386	2.85798	2.81147	2.65992	2.81762	2.85798	3.5656	3.50589	2.84599	3.36317	3.21412	3.04789	3.12598	3.06005	3.66903	2.8339	3.50716	3.35332	3.54844	3.40599	2.60881	3.3978	2.85997	2.75916	UBR2	TRUE	0.0972034
4.43229	4.44361	2.32769	3.30889	3.49442	5.32337	5.26379	3.1375	6.12536	5.32733	4.50526	2.38957	0.903038	5.91433	2.7866	5.40565	3.3505	5.36142	4.69599	4.29866	3.56438	2.83794	5.48671	4.76182	3.64847	3.51602	3.33485	2.57289	5.75141	EHD2	TRUE	0.316817
	0.286881		1.37295	0.933573		0.0285692											0.298658		0.632268		0.659925			0.275007	2.13422		1.60881		DEPDC1	TRUE	0.830773
5.23649	4.01525	3.38405	4.34127	4.44095	3.39094	3.60526	5.35544	3.71149	4.75275	3.51096	5.40905	5.04963	4.19613	4.37016	3.71589	4.34554	4.57592	4.30378	4.59932	4.88606	4.49313	4.06005	4.42828	4.46793	4.46532	5.05528	4.7148	4.39232	CCDC28A	TRUE	0.127486
3.00899	0.111031	4.62936	0.565597	0.378512		2.98914	4.38128	2.02148	1.91456	4.60466	4.38612	0.695994	2.41143	0.226509	0.238787		0.0426443	2.51096	0.163499	5.1815	0.367371		1.23879	0.263034	3.01792	5.74927	0.739848	1.78241	RRAGD	TRUE	0.88836
3.34483	2.55827	3.40054	2.26003	2.71809	3.39232	2.36457	3.40871	1.91073	2.64847	3.29278	2.41954	1.58496	2.59455	3.17153	3.08916		2.24793	3.04264	2.82375	1.89142	2.04963	3.46467	2.31615	2.7761	5.43396	2.38957	3.04963	2.58015	HSF2	TRUE	0.262417
3.0993	3.32048	3.40599	2.73552	2.25096	3.52732	3.40327	3.10936	4.26153	3.16832	2.63691	3.10601	2.05311	2.98368	3.75489	3.40054	2.01792	3.01257	3.13914	2.99639	2.67807	2.82579	3.40735	3.5435	2.90304	3.48156	2.96162	3.46989	3.36317	PHF20	TRUE	0.156552
	2.30159	2.18587	1.43829	1.15704	2.88166	3.75275			3.34483		0.555816	9.85192	6.36089		1.848		1.65992	5.59186	3.41414		0.757023	3.19849	5.0387	2.20789	5.47476			4.15947	HSD17B6	TRUE	0.671479
3.20945	3.52482	1.05658	3.53481	5.46238	2.5509	0.704872	2.65076	4.49057	4.64097	1.04264	2.25701	5.16792	3.59335	5.21062	2.77821	1.91456	4.81455	3.08406	2.49313	2.91073	5.31976	2.14078	4.93546	3.61353	3.02857	2.23879	2.78031	3.95699	NR1H3	TRUE	0.405772
2.64386	6.05983		2.37295	3.68032	1.11103	3.50843	4.29793	4.49633	3.55213	2.14731		3.15543	4.8125	4.5292			3.93734	1.61824	1.36177	4.77716	3.41278	0.250962	4.53107	2.17632	0.62293	1.1177	3.82782	3.75489	TYMP	FALSE	0.483616
3.35755	3.97911	4.13011	3.61353	3.91169	4.03474	3.49442	3.65076	3.32481	3.69377	4.17393	2.38405	2.71809	3.76022	4.0781	4.33985	3.51728	3.85	3.67469	2.98368	4.03562	3.78241	3.48543	3.92125	3.76022	4.23879	2.83592	3.61353	3.6893	NCAPH2	FALSE	0.12643
4.31759	3.10769	3.00899	4.33271	3.24184	3.79597	3.19377	5.7021	3.0036	3.28983	2.91648	4.24565	3.23573	3.58736	2.73335	4.36877	3.10769	4.42559	3.48156	3.33342	2.89918	2.7845	3.46989	2.86987	3.26454	6.72096	3.7666	4.05137	3.59096	TOMM34	TRUE	0.242483
5.16471	4.2854	4.18666	3.13258	3.39094	4.44162	3.8953	4.14893	4.05832	3.65421	2.76977	3.73118	4.33842	3.88557	3.24031	4.61941	4.75596	3.55582	4.53854	3.57046	5.45055	3.77716	3.87676	3.34483	4.24413	5.05615	5.72955	3.10434	3.46858	SEC63	FALSE	0.178621
3.31325	3.18428	3.07895	3.38128	2.8339	3.45943	3.67469	3.43296	3.45418	3.0321	3.54473	3.89918	2.75489	2.75702	3.3799	2.95233	2.95233	3.49442	3.07039	3.69042	2.9982	2.81147	4.02591	3.35755	3.46728	3.77821	3.74201	3.58616	3.15381	KPNA6	TRUE	0.106081
8.11842	9.22103	5.76871	8.52943	7.46312	10.3784	8.74604	8.20438	11.1607	10.0933	8.37173	7.62936	5.89191	9.74876	9.17243	11.4108	7.75535	9.87267	7.84153	8.78986	7.28983	7.38319	9.62192	9.57505	7.6414	7.90418	10.1297	9.10868	9.74878	VIM	TRUE	0.158039
4.76765	4.80478	1.10434	3.95233	3.03562	3.34625	3.8125	4.49442	4.14975	3.95233	1.23879	1.73552	3.46989	4.29352	4.35755	3.90881		3.36877	3.03914	4.97728	0.83996	3.15866	3.67807	3.59096	2.44095	2.64847	3.33342	3.96809	3.87676	FAS	TRUE	0.322659
4.96347	5.68257	4.0036	6.17552	5.37086	6.13525	3.97361	7.10748	6.0054	6.21471	2.9279	3.9279	4.95373	5.09085	6.56484	4.65764	5.94743	5.22188	5.96786	5.75782	6.3844	5.70016	4.67016	7.21199	5.46891	3.88069	5.38267	6.11478	5.43396	RNASET2	TRUE	0.185834
5.44062	7.84555	5.14975	5.99367	5.20242	6.92873	7.13802	6.08831	7.45869	6.71507	3.34199	4.29646	2.46728	7.14812	6.80697	3.854	5.8382	6.01547	5.27314	5.49153	8.5214	4.85499	7.39335	6.17712	5.92315	1.83188	6.07575	7.52888	6.6222	CD44	TRUE	0.268208
1.1375					3.38681				0.137504					0.485427			1.90689	1.29866				0.799087			1.49057				KCNG1	TRUE	0.754082
0.536053	0.238787	3.50335			1.87578	0.722466	1.87971	2.54597	1.74846		0.831877		1.09085		2.58496		2.23879	0.555816	0.773996			2.24489	0.863938					1.94486	AGPAT4	TRUE	0.595667
2.97269	5.25361		4.22419	4.63807		1.30451		0.0840643	3.28096				2.48543	5.12309	1.32193		1.12433	0.695994	4.48091	1.96347	4.82426	1.67356	4.98504	3.87086			5.86196	4.69321	SLAMF7	TRUE	0.548228
4.38059	4.48993	3.0321	3.75702	4.14812	3.55827	2.69377	3.58736	3.74524	4.64962	2.16672	2.91265	3.24489	4.33485	5.51602	4.72083	1.39506	3.62293	3.24641	3.90785	3.2854	4	4.26679	5.67694	4.11353	1.81558	2.20163	4.78188	3.64962	BTN3A1	TRUE	0.275132
2.62761	2.38405	1.40054	4.13175	3.01792	2.9855	3.31759	4.48607	1.51096	2.64616	4.07039	4.58015	2.96347	2.59932	2.10434	2.08746	2.20477	1.91073	3.54844	3.30159	2.47249	2.53854	2.64847	1.85599	2.45943	3.23879	3.43296	2.7866	2.7845	MIPEP	TRUE	0.286219
2.53356	4.31252	0.678072	3.49953	3.01257	3.53481	4.40871	3.4957	4.26454	4.82426	3.30012	3.33056	2.56803	4.96486	5.86518	1.60407		4.85549	4.0268	2.80116	4.72247	3.52231	4.21568	4.80116	2.79077	2.52356	4.78031	4.88313	4.28614	PRKCH	TRUE	0.308363
5.50367	6.63488	4.93546	5.9644	6.13525	5.62556	5.72137	5.34696	7.19288	5.68089	5.89263	5.03034	5.31252	6.52623	6.42828	4.91648	4.6241	6.06523	5.30268	5.8495	5.06738	6.13504	5.90857	6.55321	5.21645	5.11061	5.37295	6.8125	6.0376	IFNGR1	TRUE	0.110683
4.02591	2.54102	2.50843	2.23879	3.32193	3.28244	2.32769	3	2.35896	2.90304	3.5435	1.81558	2.72465	2.82375	2.93546	3.47638	4.18507	3.22342	3.46467	1.46989	3.90014	2.95606	2.78031	3.10098	3.24793	3.4019	2.42761	1.40599	3.1177	B4GALT7	TRUE	0.233371
	3.20006		0.214125	0.83996				0.910733	0.367371				1.01436	2.17632							0.713696		1.94486				1.60407	0.15056	SH2D2A	TRUE	0.790964
3.32048	4.01078		3.24336	2.83996	3.6893	3.98732	3.83086	2.62761	2.84398	3.14078	2.76129	2.60644	3.39232	3.62644	2.50335	2.96347	3.21101	3.30012	3.61235	3.17473	2.41684	3.36036	3.38128	3.06867	3.47768	3.61471	4.21801	3.34908	VRK2	TRUE	0.142475
2.55336	5.69293	1.60407	2.8679	3.08066	3.7126	1.3505	1.37851	5.73037	3.42358	1.17632	0.799087	1.75275	4.96209	4.39712	2.85599	1.79077	4.69377	1.01436	2.92979		4.25475	2.96532	5.27128	3.04614			3.9241	4.36527	TNFRSF1B	TRUE	0.47564
4.48349	4.27575	4.40122	4.53107	3.41819	4.45812	4.4522	4.05224	4.23802	4.38128	4.37921	4.13258	3.81455	4.65935	3.8166	4.18031	3.39643	4.72846	4.1334	4.34767	3.03386	3.66562	4.62936	3.50335	3.98914	3.7148	5.17513	4.76871	4.41616	VEZT	FALSE	0.114696
0.356144	4.48349		0.584963	0.516015					1.22033				0.238787	4.69822			0.695994		0.765535				4.09592	0.275007	1.44361		4.74524	2.07382	POU2F2	TRUE	0.963862
2.94111	3.44758	3.80632	2.90497	2.49825	3.57652	3.1635	3.08746	2.46467	2.98185	3.02148	2.28688	1.23879	3.3505	3.29719	3.66903	1.53605	2.96717	2.85997	2.42492	3.06178	2.84398	3.10098	3.18903	2.98914	4.19219	2.82171	3.40327	3.53356	BRD9	TRUE	0.204957
5.67327	5.824	5.33664	5.40293	5.39438	5.97865	5.63575	5.30961	5.64933	5.41583	5.35226	5.69125	5.72846	5.90641	5.69404	5.38336	4.54659	5.61088	5.56742	5.39849	5.54009	5.46891	5.74766	5.46858	5.26604	5.22188	6.2426	5.87455	5.66676	SNX1	TRUE	0.0548674
3.35473	3.60051	3.19692	3.09085	3.50335	3.66107	2.61353	3.46205	2.5509	3.04089	2.33342	2.29278	1.58976	2.76553	3.74416	2.96901		3.03562	2.96347	3.25701	1.9222	3.07895	2.68482	2.94111	3.25701	5.76261	3.78241	3.50589	3.67582	TBPL1	TRUE	0.239906
	2.62527			0.124328		4.61471								1.42223			1.45943							3.24031	0.275007		3.9364	2.11103	ARNTL2	TRUE	0.705412
4.45615	4.86542	4.77452	4.50526	4.19535	4.99095	4.45878	4.78816	4.43829	4.0197	3.48929	4.51286	3.76341	4.29572	4.98368	4.85947	3.31325	4.24031	4.78555	4.82883	4.2891	4.29352	4.86839	4.75061	4.72792	4.7939	4.83188	4.70764	4.08236	BCLAF1	TRUE	0.0965534
4.09339	3.67807	4.6153	4.56499	4.44626	4.26003	4.02414	4.21878	3.48929	4.23955	2.71589	5.09719	4.99186	3.90977	3.62761	3.81455	3.73227	4.12433	4.33628	4.43296	5.12681	4.33128	3.87971	3.84699	4.61824	3.13586	4.73985	4.00809	3.64155	SLC39A9	FALSE	0.134134
		0.0426443								6.00787				0.0565835									0.367371	3.09255			0.948601		ANK1	TRUE	1.3567
3.43429	2.37016	2.02148	3.14405	2.81558	2.67807	2.40871	2.81762	0.879706	2.26303	3.68145	2.40871	3.19377	2.12102	2.85	2.59455	1.89918	1.8953	1.95233	3.14731	2.11437	2.29866	2.59216	2.40327	2.77821	3.0635	3.05137	3.27053	2.31034	TFB1M	TRUE	0.226447
4.39232	4.20085	5.01837	3.44095	3.27501	4.33557	3.99005	3.75916	4.27202	3.77716	4.22033	4.25323	3.96625	3.67582	4.47184	3.70044	3.07895	4.1235	4.60822	4.13668	3.88362	3.71918	4.3147	4.12928	4.33342	4.2854	4.58556	4.92458	4.09424	RABEP1	TRUE	0.107557
2.74416	3.32048	4.05398	4.97269	3.78869	3.50843	2.91648	3.96625	2.56071	2.42223	2.05311	2.88166	4.62819	3.0197	0.555816	0.0426443	1.77821	6.48864	2.82579	3.34199		3.49313	3.23266	2.36737	2.852	4.06867	2.35896	4.15543	2.41414	HMGB3	TRUE	0.408353
2.94486	3.83188	3.2032	3.57046	3.0993	3.81044	3.13258	3.81147	3.23266	2.97636	2.47508	3.6565	3.13914	3.26303	3.99729	3.69488	2.58976	3.58376	3.08406	3.43029	2.72901	3.00899	3.6427	3.51349	3.10266	3.59694	3.39094	3.904	3.0993	NUP160	FALSE	0.11922
3.01436	3.59096	1.73118	4.43763	4.63169	2.16027	2.94298	1.74416	2.51349	2.87381	2.488	1.80323	1.09761	3.05832	2.79701	1.30451	1.86394	2.60644	1.94486	3.43563	0.678072	4.20085	2.48285	3.08576	2.58015	2.29278	1.42223	3.54102	3.11603	BAK1	TRUE	0.371709
			0.263034																					0.344828	0.641546				MUSK	TRUE	0.478225
	0.333424				0.163499	3.90977	1.68257		0.464668					2.82579				0.298658					1.28688	2.42761		1.50589	2.82579	0.0565835	IKZF2	TRUE	0.863381
5.93121	6.33002	4.45022	5.90087	6.32715	6.06652	7.3881	5.10936	7.16199	7.25503	5.92955	4.81762	5.67158	7.95768	6.63981	5.478	5.6311	7.28965	6.17871	5.41988	6.39335	6.20633	5.61088	7.31723	6.3837	5.35403	5.77215	5.62	7.31207	GRN	FALSE	0.137722
4.39369	3.83693	3.33485	2.97636	2.76341	4.60466	4.13504	3.2854	3.42089	3.27947	3.05311	3.79805	2.0635	3.39369	3.97453	4.31252	2.09424	3.46074	3.8339	3.82782	2.74201	2.82171	4.53792	3.76341	3.26303	4.99413	3.05485	4.13093	4.04876	FAM13B	TRUE	0.200074
1.03562	3.05485	3.82782	3.29866	1.05658	3.06523	2.70266	0.0703893	4.60703	3.32048	3.0268	3.09424	2.60644	4.21179	3.37434	2.67807		3.58736	0.773996	2.58976		2.13422	3.88069	3.12763	0.731183	0.275007	3.69042	3.04963	3.14078	ARHGAP31	TRUE	0.457672
1.77821	2.24489	2.57773	1.83592	0.970854	1.9855	1.95606	2.09085	1.54102	1.28688	2.01436	1.05658	1.48543	1.8679	1.92979	2.10769		2.51349	1.38957	1.97085	0.641546	0.739848	1.76129	1.43829	1.46467	2.77821	1.33342	2.76341	1.94111	CENPQ	FALSE	0.313624
6.00473	5.49921	5.67299	6.34145	5.74766	5.54874	5.92006	5.99027	5.49474	5.85699	5.89433	6.01681	6.17393	5.86468	5.44328	5.96394	6.31089	5.8902	5.48382	5.94345	6.14853	5.67129	6.12639	5.38716	5.66078	5.25776	7.8351	6.00899	5.91552	SARS	FALSE	0.0787368
4.57652	4.15866	4.37504	3.28096	3.9782	4.62352	3.9279	4.0781	2.96901	4.29866	4.01346	2.79701	2.82171	4.19219	4.06867	4.55029	3.96532	4.07639	4.44162	3.41278	4.03738	3.80529	4.26078	4.26303	4.41007	4.77926	3.62059	3.65764	4.59096	RANBP3	TRUE	0.132398
2.83188	3.1375	3.99277	2.1375	2.49057	2.70487	2.26903	1.852	2.14731	2.68257	2.22651	2.73335	2.92979	2.96532	3.45286	3.14731	1.79077	2.54102	2.43829	2.9279	1.99277	2.91648	3.02326	3.35755	2.81147	3.02326	2.70487	2.75916	2.61117	ARID4A	TRUE	0.181128
3.55949	3.55582	4.24869	3.60288	3.42492	3.63923	3.42895	3.97728	2.24184	2.74416	3.34199	3.06178	3.04089	2.98003	3.97728	2.44095	2.57046	2.70929	3.07553	3.33199	2.91456	3.2555	2.6017	3.06695	3.38128	3.40735	3.9542	3.97361	3.57289	TSSC1	FALSE	0.154342
3.7666	4.23419	3.78973	2.67356	4.14405	3.14241	3.23266	2.68706	2.40327	3.29425	2.14405	2.20477	1.25096	4.61294	3.53107	3.27352	2.0036	3.43429	3.11437	1.81558	3.03386	4.1375	2.53854	4.34979	3.06695	3.85499	2.53605	1.28096	3.69265	PNPLA6	TRUE	0.28991
2.07382	1.64155	2.50843	2.19849	2.09424	2.76341	1.25701	4.52857	1.60881	2.19849	1.45418	3.98459	2.78241	2.01792	1.90689	2.82579		1.04963	2.15381	2.33342	0.669027	2.53854	2.70708	2.06695	1.95977	5.31868	3.80219	1.774	1.75702	IFT88	TRUE	0.433157
3.46336	3.13914	2.10098	3.83794	3.1635	3.0197	2.39506	3.34625	2.26903	3.29866	1.51096	2.91073	3.17313	2.88557	3.13422	2.34767	3.56682	2.77821	2.6017	3.04614	3.31179	2.73552	3.25852	2.29572	3.29572	2.68032	2.91839	3.14078	3.19849	ALG1	TRUE	0.170285
2.15381	3.15866	1.94486	2.81558	2.9542	2.67582	2.69599	3.04614	2.61824	2.61824	1.8679	2.87381	2.63459	2.99639	3.20945	3.08746	2.44361	2.60407	2.47249	2.9222	2.64386	2.7866	3.0268	2.90497	3.55827	2.95977	3.18428	3.03914	2.96532	ZCCHC8	FALSE	0.132955
3.7137	4.22497	4.13914	3.76871	3.03914	3.8953	3.96255	4.09424	4.48285	3.37295	3.90014	4.12267	2.9542	3.54967	3.9364	3.03914	2.88947	3.48671	3.17632	3.76235	3.14405	2.83794	4.10182	3.65535	2.93357	3.79286	3.91839	4.393	3.61941	ABCF2	TRUE	0.131346
4.03562	3.851	2.19219	2.29278	3.13422	3.30451	2.64386	2.39506	3.21723	3.99548	3.22959	1.60407	2.26903	3.35614	3.68706	3.07553	3.51602	3.81967	3.59216	2.39506	4.05832	3.22033	3.01436	3.68706	3.99186	2.73552	2.5509	2.5008	3.80735	CHPF2	TRUE	0.213228
		0.748461																											LRRC7	TRUE
3.46858	3.74093	4.45154	3.73444	4.3799	4.00988	3.48285	4.9472	3.56925	4.1914	1.93734	3.52356		2.40599	4.12184	3.29572	1.7137	4.69877	2.96162	3.81762	5.90809	4.45615	4.14078	3.64616	5.51033	4.26604	2.93357	4.69988	4.76075	FUT8	FALSE	0.246183
2.60644	3.33628	3.21878	2.49057	2.82375	2.71149	3.78973	2.3978	2.24184	2.06005	1.19535	2.75061	2.84398	2.76129	3.36737	2.33914		2.72247	2.97636	3.08406	1.49057	2.69599	2.06005	2.76765	2.85599	3.79286	2.57531	3.52105	2.87774	UBA6	TRUE	0.21784
2.77189	3.16027	4.35685	3.46728	3.7301	3.62761	2.37573	3.89918	4.09592	2.95047	3.17153	1.94111	1.05658	3.61117	2.34767	3.6893	2	3.61706	1.81147	3.36737	0.956057	3.0321	4.20789	3.14405	2.81147	2.08746	3.926	2.01792	2.64847	GAB2	TRUE	0.306215
4.71699	3.59694	5.90977	4.21723	4.56499	3.6427	3.72901	2.99095	4.14241	4.01346	2.64386	5.28059	3.5509	4.09508	3.44361	3.77716	2.89142	3.62761	3.48543	3.97911	3.40463	4.46009	4.19219	3.74953	3.68818	3.97085	4.43496	3.36457	3.47768	ATP6V0A1	TRUE	0.174398
3.91648	4.20006	3.92125	3.6893	3.82782	4.12928	4.49313	4.15299	3.71149	4.26228	2.81967	3.76022	2.89918	3.63227	4.65592	4.02326	2.9855	3.86096	3.86987	3.72901	3.01614	3.69265	4.48091	3.76871	3.99186	4.02326	4.38612	4.61648	4.22188	PIAS1	TRUE	0.124332
2.18903	3.15218	1.20163	2.02148	5.63169	1.26903	2.79909	1.20163	3.46728	3.30889		3.13586		2.1635	3.46597	2.15704		2.08746	2.97453	2.83996	1.76553	3.88557	2.59216	2.35896	0.887525	2.73552	2.58015	3.11103	2.91839	SLC4A7	TRUE	0.379666
	0.0426443	4.65249			0.238787	2.31325								1.86394									1.32193		2.26003				APBA2	TRUE	0.853428
3.91648	4.79909	1.59932	4.43896	5.10266	3.48285	4.47962	4.8212	5.9905	4.83086	5.00854	4.02857	4.48027	4.63807	4.35544	3.04439	4.31252	4.22497	3.96993	3.79597	4.24108	4.84348	3.61941	4.51665	4.68706	2.09761	3.09424	4.62234	4.95093	MAP2K3	TRUE	0.213917
					3.18587		7.21762						1.72683		3.33056			0.163499				0.903038			3.58135				EFCAB1	TRUE	0.806684
8.79925	10.4639	8.13638	11.267	9.68099	10.3176	9.64677	9.16365	10.7899	10.5097	9.42417	8.04073	8.09682	10.7791	10.866	10.8621	8.64965	10.4221	8.37326	10.6962	8.78908	9.91876	9.72535	10.4341	9.4088	9.34478	7.69725	10.8632	10.4397	TMSB10	FALSE	0.106592
0.863938	1.89918	1.48027	2.38957	2.01792	1.9222	1.4957	2.11437	0.807355	1.79909	0.773996	1.22651	1.94486	2.06005	2.30743	2.07382		1.5008	1.24489	1.68706	1.25701	2.10769	2.16027	1.47508	2.24489	2.42761	1.53605	2.41414	1.99277	ASTE1	FALSE	0.277792
3.76765	4.79233	4.9331	4.13175	4.24945	4.58796	4.19456	3.7866	4.33128	4.55766	4.02768	4.38336	3.9782	4.38474	5.38922	4.16752	3.64616	4.28392	3.67694	4.55704	2.97085	4.42761	4.56133	4.70653	3.85997	5.41041	3.97545	5.06221	4.79597	RNF19A	TRUE	0.12348
5.38336	3.33914	3.39506	3.22497	2.63691	3.66676	3.87873	3.90207	3.07382	3.25096	3.83188	4.42694	4.72901	3.55336	3.06695	3.3147	1.9782	3.47638	3.8953	3.0197	3.10936	2.95977	3.29572	3.02326	3.40599	3.78031	3.8846	3.774	3.24031	PEX3	FALSE	0.182917
6.91325	5.79805	7.26725	6.15137	5.46009	6.1373	5.87209	6.46041	6.08002	6.18844	7.92884	6.60777	5.89336	6.23726	5.79129	6.10329	5.30561	6.41041	6.43613	6.19436	5.9472	5.64472	6.26322	6.14017	5.95582	6.23228	6.33324	6.15603	6.04592	GABARAPL2	TRUE	0.0826386
0.250962			2.55827	1.26903	0.895303	3.05485		2.14078	1.41143	2.13422			1.62293					2.07724	3.18903	2.83188	1.79494	2.57046		5.749	0.0976108			0.831877	MYOC	TRUE	0.655358
4.34341	2.87774	3.82985	5.15866	3.97728	5.26903	4.04264	5.93593	3.02503	4.88655	1.9486	6.71987	2.53356	4.53854	4.17073	4.20163	6.49825	4.06695	5.53387	5.26078	6.63023	5.41109	3.80012	3.0635	5.51381	3.43162	5.49057	4.10936	3.91648	SH3YL1	FALSE	0.272474
3.51096	3.93074	3.23879	4.8125	4.63401	3.65535	3.85499	3.94579	2.67129	3.16189	3.8268	4.07296	4.43829	3.28392	2.99639	3.01257	3.84699	3.65535	3.82273	4.44559	4.92077	4.45681	3.60881	3.01614	3.83693	3.17792	4.63459	4.25096	3.75275	FAM136A	FALSE	0.156441
3.99458	5.14364	2.75489	5.53232	4.98231	7.23831	6.76035	4.57168	6.21801	5.73931	6.95222	5.32553	3.02326	5.4489	3.95884	5.24717	4.29131	6.34501	6.19535	6.97097	4.66391	4.35544	7.33128	5.3844	4.77241	5.70404	5.54473	4.20163	6.65033	VCL	TRUE	0.223553
	1.7866		2.40327	2.31325	0.367371	0.815575			4.15462		0.722466			1.11103			2.59932		1.89142		2.26303			0.485427	2.96532	1.60407	3.06178		DEPDC1B	TRUE	0.566118
	0.31034	1.94111	3.51349	4.16027	0.321928		0.475085	2.98185	0.378512	2.96162	0.189034	0.613532	4.34199	0.0426443				1.48543	2.3505		4.78712		2.75916	3.5509	0.422233	5.46401		0.226509	DAPK2	TRUE	0.859078
3.15056	3.96532	2.97636	3.60288	2.76129	3.41143	3.61589	2.89336	3.43162	3.07039	3.01078	2.87381	1.98914	3.32912	3.95233	3.07211	2.95606	3.22033	3.24336	3.7301	2.59932	3.0993	3.74739	3.69153	3.22033	2.58256	3.86096	4.15218	3.6017	NSMAF	TRUE	0.148327
3.71149	4.30378	3.78136	4.46597	4.24565	4.19849	4.72356	4.25096	3.89724	3.71149	1.96347	4.63169	3.43429	4.23955	4.13011	3.78973	3.27053	4.18269	3.91265	4.32193	3.70819	4.17712	4.0321	3.90689	4.12928	5.58376	5.08704	4.57713	4.12846	ADSS	FALSE	0.152344
	4.30451		0.918386								3.75061			4.52042					1.66903				3.774				5.51885	0.163499	STAP1	TRUE	0.621698
7.4441	5.89191	6.82413	6.4363	5.84649	8.47484	7.55704	5.26454	7.81845	8.59805	6.57592	6.09782	4.94486	7.34731	5.9279	9.93578	5.56986	7.9472	7.35861	6.78999	4.96809	5.99095	8.58733	7.19771	6.23974	7.34687	4.56864	4.37156	8.40548	TIMP2	TRUE	0.200738
4.04614	4.06178	4.07895	3.61941	3.49313	3.9486	3.47897	3.71699	2.76553	3.42761	2.79909	4.45154	3.85997	3.78869	3.93074	4.22805	3.49825	3.38128	3.62877	3.71149	3.67694	3.61941	4.19535	3.66448	3.61941	3.67129	4.41549	4.63052	3.48671	RFC1	FALSE	0.112403
4.17871	3.59096	3.32481	3.3978	3.73335	3.67469	3.81558	3.0072	3.44228	3.31615	3.21412	3.79805	3.78973	3.47768	3.36457	3.53978	3.40599	3.88655	2.87381	3.58256	3.60763	3.76553	3.39369	3.08236	3.64731	4.09677	3.74093	3.60999	3.55582	TBC1D23	FALSE	0.0834668
4.91217	5.25475	5.07339	5.14405	4.97131	5.10978	5.77452	5.03738	4.77716	4.72028	5.13052	5.64328	4.84649	4.84197	4.99503	4.59813	4.22419	5.0781	4.82528	5.30779	4.849	4.86344	5.12474	4.70543	5.01167	7.0129	5.44526	6.15462	4.97361	CUL3	TRUE	0.101421
										8.47399	1.96347												2.01792						MYOM2	TRUE	0.901593
			2.76341	6.66534								8.09787	0.111031						0.238787		6.36807			2.18269					OTC	TRUE	0.86003
		3.7939																											CYP46A1	FALSE
3.45418	3.19535	2.75061	2.8679	2.75061	3.36737	3.10098	3.47897	2.22959	2.77189	2.4957	3.76129	3.1375	2.65306	3.17632	3.51475	2.32481	2.71149	2.87184	2.85	2.57289	2.49825	3.58976	2.25096	3.12102	2.62293	4.20555	3.12598	2.92029	ZZZ3	FALSE	0.158192
4.54288																			0.485427										SLC18A1	TRUE	1.14116
2.91456		3.87774	3.64962	3.47379		2.07724	3.43029	2.06005		4.72574	5.79155	3.18428				2.90881			1.7137		3.41954	0.956057			5.41515			0.344828	USP2	TRUE	0.473829
									2.43296		4.89385					2.64616								3.32193					CASR	TRUE	0.334934
3.67807	1.73985	5.01926	1.89918	2.1177	3.30305	3.40463	2.59216	2.64386	3.48285	3.8268	3.30305	1.42223	3.26303	2.18587	3.849	4.58135	2.93734	3.72792	2.48285	2.99095	1.85599	3.65076	3.15218	2.71809	3.31325	2.79286	1.4489	3.66676	TUBG2	TRUE	0.293571
3.21257	3.46336	3.14241	2.87184	2.98003	3.17313	2.69599	3.488	1.774	2.852	3.64039	2.51096	2.14731	3.21878	2.21101	2.36457	2.75275	2.80323	2.42223	2.73769	2.12763	2.96532	2.16993	2.28688	2.29278	4.65421	3.37573	3.09424	2.75916	RPL26L1	TRUE	0.208124
1.45943	1.58976			0.422233	1.62293	0.422233	1.8953	2.09085	2.01436	2.0036	0.432959	1.43829	3.29572	2.09085	0.83996		3.01436	0.516015			0.650765	1.69599	3.26153		1.21412	2.1635		1.35614	FLT4	TRUE	0.539515
3.89627	4.65821	3.51096	4.35403	3.99729	3.94486	4.21023	4.0045	4.4019	3.47768	3.90014	3.83592	4.17871	4.1177	4.21878	3.59455	3.20945	3.6241	3.75382	4.13668	3.36457	3.94673	4.04002	3.97636	3.848	4.31976	3.78346	4.77083	3.87676	NSUN2	TRUE	0.0902469
2.76977	2.63227	2.65076	2.97453	2.0072	3.55459	3.56071	3.27352	3.15866	3.57289	3.26303	2.64616	2.24184	2.97269	3.25399	3.30305	3.35332	2.79701	3.67016	3.04264	3.01614	2.45418	4.10936	3.23113	2.80941	3.02857	3.52356	3.23419	3.21412	FBXO42	TRUE	0.146473
3.26903	3.848	3.39369	3.67129	3.29572	4.01436	3.86394	3.55827	4.0798	3.34767	2.90304	4.22882	3.38957	3.15056	3.2032	3.23266	2.05658	4.10769	2.61117	3.22805	2.70487	3.07553	3.65306	3.14078	3.14568	2.40327	3.91839	3.72247	3.9514	MFAP3	TRUE	0.156451
1.99277	3.14731	2.33628	2.80735	2.94673	3.42089	3.14731	2.80116	2.30451	3.35191	2.58976	3.0268	3.03562	2.08406	3.78973	3.36177	3.16511	4.08661	3.76871	3.07895	3.74093	3.47119	3.31179	3.76341	4.20789	1.0072	2.99277	3.12928	3.16832	MRI1	TRUE	0.219488
4.16108	3.33914	2.04264	3.6017	0.367371	3.9542	2.58976	3.72356	3.57046	0.555816	2.12433	3.71918		3.07724	1.65992	2.75061	3.16993	2.52105	3.43696	3.02148	3.50589	1.65535	3.17792	1.65535	2.31615	3.1375	3.15218	3.33628	2.58976	METTL1	FALSE	0.342637
1.94486											1.07039			0.31034	1.42761		0.298658												HOXC8	TRUE	0.708117
3.12598	2.08746	3.15866	3.21101	2.5435	3.0054	3.93168	3.05832	2.06695	3.3147	2.30159	3.77716	3.83289	2.82985	2.46205	2.75916	3.18587	3.18269	3.22805	2.68706	3.0635	3.22033	2.854	2.92979	3.27798	3.90111	2.96532	3.88557	2.7761	AGA	TRUE	0.164315
2.71589	3.23879	1.36737	3.91265	4.86888	3.09255	3.42223	2.76553	2.01792	2.42492	0.992768	3.06005	5.11061	3.6792	3.11936	1.58496	2.29866	2.76765	3.35614	3.5435	3.94205	4.76765	2.40599	3.15218	4.22574	3.12433	3.85499	3.7301	3.06695	PI4K2B	TRUE	0.311092
3.04789	3.88166	3.41278	3.04089	3.11103	3.47119	3.08236	3.22342	3.41007	3.37295	2.40599	3.30159	1.21412	2.848	4.09845	3.89821	1.65992	3.58015	3.13093	3.43429	2.86987	3.02326	3.55949	4.04527	3.20477	4.0917	3.42895	3.851	2.60407	BOD1L1	TRUE	0.202701
5.48993	5.89312	4.76341	5.91982	6.13155	5.28021	5.02281	6.06242	4.45286	5.15906	5.48027	6.21257	5.30998	5.54288	6.15765	5.81429	3.36737	5.28429	4.97269	5.78607	5.41007	6.20535	5.63662	6.04571	5.46597	5.22033	5.93168	6.21684	5.44493	MAT2B	FALSE	0.112336
	0.124328		0.0976108		1.43296				1.21412		0.250962		0.400538	0.970854			1.8953		0.124328		0.389567							1.04264	TLL1	TRUE	0.856922
3.05658	1.22651	2.40327	2.73335	2.92029	2.92029	2.98732	2.01792	1.79494	2.55827	2.41954	1.73552	0.584963	1.41143	3.1811	3.46728	1.76129	2.53605	2.61353	2.19849	2.8953	3.08746	2.37573	2.25701	2.24793	2.96162	1.94486	2.78241	2.45943	EDC4	FALSE	0.270179
3.36737	3.61706	4.86096	4.1811	2	3.90014	3.68257	2.88753	4.99548	3.95791	3.21412	3.20477		3.89239	3.20163	4.29572		3.9364	3.39232	4.18982		2.30451	4.44493	4.1152	1.88753	4.12433	3.10098	3.2032	3.71149	TRIO	TRUE	0.215317
3.49953	6.35562	4.89336	2.69377	1.28096	4.99186	2.53605		5.77215	3.76129	2.96347	2.30451		3.10266	0.0840643			5.49249	1.58496	3.03386	1.43296	1.63691	3.01257	2.67356	1.99639	2.68032			4.28466	VCAN	TRUE	0.502659
2.57289	2.28688	3.58616	2.27798	2.1375	2.39232	2.36177	2.75702	2.33914	1.99639	1.93734	2.56071		2.9486	2.89724	2.14405		2.59932	2.07039	1.69153	2.01078	2.69599	2.33914	2.61353	2.22342	3.95606	2.87381	2.77189	1.94486	CLEC16A	FALSE	0.201016
4.30305	3.44758		2.35614	1.32193	1.09761	2.99277	1.84398	5.74066	3.98823		2.06695	3.24031	6.5509		2.47768		3.99005		0.799087		2.71149	2.79494	2.40327	2.08066	2.48027	0.765535		3.8846	MSR1	TRUE	0.509906
	2.67807	0.0143553	6.92315	6.68257	3.85599	5.65335	6.02481		4.9528		5.56986	6.2485	4.75489	2.20789	0.464668	5.47281	5.83946	6.4822	6.55612	5.26228	6.73091	3.64386	2.97636	6.63023		6.45434	4.62469	3.7761	CDH1	TRUE	0.40186
4.30597	4.2426	4.33128	4.39094	4.52857	4.51475	4.27873	4.42156	3.91648	4.07724	4.19456	4.59455	4.0365	3.91456	4.44228	4.11936	3.38681	4.16672	4.62176	4.43296	3.80839	4.85848	4.49249	4.0036	4.29278	5.01525	4.5656	4.57531	4.04352	SKIV2L2	FALSE	0.0770359
							2.15381											0.344828								1.15704			DNAH5	TRUE	0.743547
3.11437	2.9486	3.62527	2.46205	1.94111	3.83592	2.66903	2.852	3.20633	2.95233	2.39506	3.52231	2.89724	3.04439	2.87774	3.43563		3.49057	2.40871	2.26303	1.72247	2.32193	3.25248	2.62761	2.53605	3.81558	3.42358	1.80323	2.9222	ZFYVE16	TRUE	0.201182
3.60526	3.58256	3.76129	1.61353	2.33914	3.65076	3.39232	2.70044	4.33128	4.17712	4.13422	4.16027	1.91073	4.57894	4.22188	4.08576	3.66789	4.73173	4.17153	2.8679	3.04614	2.69822	4.23036	5.11894	2.80941	3.84699	2.90111	2.76977	4.35403	FAM65A	FALSE	0.24097
				0.124328			5.92742	4.30743	2.73985		0.963474	8.49885	0.443607		0.443607	4.99955			0.565597		0.15056			1.76977	1.46989				C6	TRUE	1.06537
3.01792	3.86592	2.19535	3.08576	2.38957	6.85112	3.90785	3.39506	2.82782	3.44361	2.87774	4.24641	4.31759	4.66619	3.97453	3.09592	2.10098	4.96993	2.90304	3.56803	2.93546	2.25399	5.04963	5.02414	2.19849	4.66278	3.17153	2.91073	4.61353	RAI14	FALSE	0.30663
																									5.4266				SOX30	TRUE
4.04002	3.78136	2.42761	3.68482	3.69711	3.10936	2.62059	3.86493	2.83794	3.7939	3.19692	2.52857	2.39232	3.4489	4.34696	2.64386	3.66676	3.1177	4.5373	3.42223	3.77926	3.75168	3.32481	4.50208	3.64962	3.15704	3.51979	3.74739	3.46858	PNKP	FALSE	0.168431
			2.63923																								1.42223		BEST2	TRUE	0.423763
1.21412	1.19535	2.19219	3.73985	3.09085	1.23266	0.411426	0.214125	2.47508	0.910733		1.63691		0.925999	1.49057	1.48543		0.879706	0.62293	3.15218		3.9514	1.852	1.23879		2.9241	2.03914	1.21412	0.31034	PHLPP2	TRUE	0.629817
1.50589	3.01792	2.8679	2.82782	1.66448	2.38957	1.40599	1.66903	0.895303	1.58976	0.748461	1.38405		1.45418	2.37851	1.95606		2.26303	1.04963	1.78241	0.799087	1.18269	2.01792	1.92979	1.87578	4.82731	1.69153	3.20163	1.60407	SPDL1	TRUE	0.45457
4.26529	3.76447	4.65134	4.06695	2.71589	4.05224	5.14608	4.08916	3.59216	3.94486	5.56986	4.68594	3.9364	3.52607	3.92315	3.48671	1.82782	3.63807	3.74416	4.36947	3.48543	3.41684	4.27873	3.28392	3.5509	3.94767	4.72465	4.23879	4.63575	STAU2	TRUE	0.182143
3.24489	1.26303	1.92979	0.887525	2.70044	1.926	1.31034	1.5656	2.28392	2.83592	2.10434	0.411426	1.33342	1.33342	2.02503	1.64155	2.56803	2.37016	2.58496	0.757023	2.06005	3.0993	1.58496	3.09761	2.17951	3.25399	1.83188	1.79909	2.37851	PQLC2	FALSE	0.370605
3.62994	2.57773	3.17632	1.77821	2.0036	2.79909	1.22033	2.16027	2.05658	2.80735	1.73118	2.78031	2.38128	2.9782	2.29572	2.61117	3.02503	2.926	2.57531	1.90304	2.488	1.83996	2.488	2.85599	2.38957	4.13011	2.87381	2.65764	2.5509	CTNS	FALSE	0.232549
		1.86394		0.124328	0.0976108																		0.847997						RTN4R	TRUE	1.13154
4.19219	4.15785	3.94953	4.11437	4.04089	4.40122	4.44956	4.0018	4.46074	4.07296	3.0054	3.84599	3.75489	4.11187	4.1375	3.83895	2.79494	3.97453	4.10601	3.54226	3.43962	3.09085	4.34696	3.95047	3.39506	4.4019	4.2555	4.51286	4.56925	PHF23	TRUE	0.115513
		4.17393																0.748461											CDH10	TRUE	0.984144
3.00899	3.45418	3.49825	2.01078	2.51096	2.58496	3.01436	2.05311	2.80323	3.41007	2.0036	1.5656	0.9855	2.87184	4.09255	2.26903		2.36737	2.11437	2.79494	1.42223	2.76341	2.50589	3.7939	2.81762	2.65764	2.22959	2.98732	3.63227	INPP4A	TRUE	0.273364
1.15056		2.27798	2.16993	1.97085		3.35191	0.443607		1.15704				2.16993				0.344828	4.1035	0.956057	3.27947	1.79077	0.505891	0.137504	5.46565	1.59455		1.90304	1.45418	RAB27B	TRUE	0.718382
5.78555	6.63996	5.35544	6.81275	6.48864	6.56651	6.16932	6.3336	5.5735	5.62848	6.07916	6.03826	6.18388	6.32517	6.15947	5.09128	4.59335	5.91337	6.30232	6.52732	4.97499	6.39008	6.12495	5.59694	5.63517	6.15137	5.72465	7.03012	6.30979	PSMA4	TRUE	0.0924542
		0.85599																											MYO16	TRUE
3.06867	3.42492	3.57168	3.76341	3.6017	3.81044	3.45812	4.10266	3.26604	3.2555	2.95791	3.85499	3.34341	3.18903	3.65992	3.35191	2.94673	3.49057	3.38267	3.76553	3.10266	3.74953	3.71809	3.31759	3.34483	3.81558	3.39369	4.03034	3.3505	LSG1	TRUE	0.0868313
4.05398	2.48027	3.47508	2.60407	4.1643	2.45943	3.15218	3.08406	3.42626	3.45286	2.76341	2.88362	3.05658	3.44228	2.70929	2.61824		2.26303	2.59216	2.63227	2.74201	4.5601	2.72028	3.40599	4.0009	2.03914	2.96901	2.33914	3.40327	PARP3	TRUE	0.202881
1.20789	6.88692	3.65421	2.70044	3.93074	5.51159	5.19928		4.8339	3.34199	3.50335	5.27165	1.18903	3.88264	5.17113		1.35614	2.64616	4.53978	5.85449	1.64616	4.13668	5.63836	6.05094	3.12267	0.176323	5.22265	3.88753	4.33056	TNC	TRUE	0.43892
2.62994	2.16672	2.45681	0.650765	2.21412	3.01792	2.17632	2.79701	1.48543	3.14893	3.04264	1.18269	1.87971	2.69822	2.8339	3.70155	2.52105	2.42223	2.82782	1.27501	2.98003	2.27501	2.59932	2.98003	2.35332	2.70487	2.43563	2.0635	2.9542	THAP3	TRUE	0.269509
2.70708	1.33342			0.669027	3.20945	0.62293	1.12433	1.28688	2.10098	1.31034	1.89918			1.42223	1.32769		0.0285692				0.464668	1.94486	1.45943	0.495695	1.79909			2.16027	FAM65C	FALSE	0.556118
2.05311	3.11437	2.23879	3.12267	1.82782	2.22651	0.963474	3.19061	2.0036	1.97085		2.32769	1.87971	0.713696	3.58015	1.05658		2.1635	1.28096	2.33628	0.659925	2.37573	2.38957	2.67129	2.35332	3.95791	1.17632	4.2765	2.35614	TDP1	FALSE	0.41198
2.59455	1.98914	0.485427	3.02148	2.23266	1.68706	2.73552	1.58015	4.10266	2.24793	3.54226	1.15704	3.0036	2.13422	1.43829	2.26903	1.49057	0.978196	1.87578	2.24793	0.963474	2.24184	2.0321	1.65992	1.97085	0.669027	3.08406	0.948601	2.20477	AIFM2	FALSE	0.421027
2.58015	0.31034	2.03914	1.35614	0.214125	2.78869	0.9855	3.0993	1.35614	2.55582	1.36737	2.74201	1.36737	0.9855	0	3.19692	1.78241	0.678072	1.56071	1.29866	1.03562	0.124328	2.26003	1.19535	1.26303	5.20242	3.72683	0.367371	2.19535	SPATA7	FALSE	0.697523
3.02503	3.51349	3.60763	3.11603	2.99458	3.15381	3.1177	3.5435	3.38405	2.98732	3.20477	3.9982	1.65076	2.96901	3.42492	3.66789		3.40871	3.5741	3.39917	2.6017	2.848	4.04963	3.13914	3.44758	3.90497	4.0917	3.38128	3.2854	MED17	TRUE	0.147809
5.54133	3.23573	3.83188	6.06803	7.10852	3.29572	4.47379	3.39506	6.78293	4.83946	3.24489	5.68229	6.32085	4.50398	2.98732	3.69153	4.34483	3.14568	4.69933	6.18329	3.42089	6.97625	4.36597	3.1177	6.04264	4.0321	4.86394	3.73877	3.97269	RETSAT	TRUE	0.279886
3.56682	5.48446	2.65306	4.61765	4.00988	4.1819	6.28891	5.08279	4.30451	5.63198	1.62761	4.95791		7.04144	6.23783	3.20789	3.94298	5.16712	4.81044	4.60051	4.18982	4.23113	3.62761	4.26828	6.26266	3.90881	2.53107	5.98664	5.67243	CAPG	TRUE	0.27483
5.68004	5.67525	4.67469	5.64818	5.50208	5.22535	6.35191	4.60407	5.4941	5.92529	5.09085	4.82375	5.5245	5.70708	4.852	4.52293	4.84699	5.65392	5.88777	4.89821	5.16068	5.13996	4.28983	5.49313	5.03562	5.00899	4.64904	5.51033	5.49281	AP2S1	TRUE	0.0930563
												2.82782																	USH2A	TRUE
																									6.00495				ZPBP	TRUE
1.24489					2.58736				0.367371	3.34056				2.8339												11.8148	1.73118		TG	TRUE	1.12339
	3.92125	1.63227	3.15381	0.9855	2.49313		4.12846		5.28577		2.15056		0.15056	4.69153				0.565597	2.97269		0.831877	1.66903	4.12267	6.64227			4.49889	2.98732	ADAM28	TRUE	0.608664
			2.34483	3.65076		5.80168	4.8953		1.83996		1.40599					2.13422	1.36177	1.07039	2.34199	6.85187	3.50462			3.07724	2.12763		3.23726		BARX2	TRUE	0.553086
3.97728	3.45681	4.2211	3.39094	3.63923	3.79701	3.83188	3.42089	3.23266	3.07211	2.99458	4.29278	4.21956	2.88947	3.05832	3.02326	2.69153	3.44626	3.12928	3.46074	2.4957	3.34908	3.24641	3.36457	3.80839	6.488	3.58135	3.854	3.45549	DCUN1D1	TRUE	0.202391
4.05918	3.89433	3.05832	2.65764	3.39369	2.55827	2.90689	3.39506	2.12102	3.43162	2.60644	3.18903		3.52732	4.64847	4.65478	2.12102	2.50843	2.8339	2.22342	3.42223	3.75916	3.57531	4.41481	3.55459	3.13586	3.43829	3.23266	3.71918	JADE2	TRUE	0.210708
		1.04264																											ZIC2	TRUE
3.68706	6.01436	1.66448	3.74416	3.51349	2.87184	2.42492	2.28983	5.40088	3.55336	1.02857	1.14405	3.44361	4.57652	6.01547	1.48543	1.39506	4.3147	2.08746	3.10601	0.871844	4.01703	3.03034	5.91049	3.1177	1.82375	1.1177	5.13627	3.99367	LCP2	TRUE	0.490686
2.52356	2.64386	2.34483	2.45943	2.55827	3.73227	3.17153	3.96625	2.22342	2.41414	2.80735	3.04963	2.53107	2.51349	2.75275	2.73335	3.38957	3.56682	4.03474	3.36597	2.41414	2.53107	3.48285	2.83188	2.78031	3.72465	3.01436	3.0197	2.56071	TRIT1	FALSE	0.176217
		0.903038				0.176323		0.903038		2.75061			2.20789				4.66334	3.23879		2.29866									ADRB1	TRUE	0.680743
			5.09255	5.01078															3.41684		6.16832	0.214125		0.238787					GUCA2B	TRUE	0.768256
3.26903	2.66448	0.815575	2.0072	2.48285	3.43829	2.34199	3.70819	2.488	3.38405	1.49057	2.38957	1.774	2.68257	2.848	3.72356	2.93168	3.38819	3.52482	1.82782	2.75489	2.74846	3.23726	2.68257	2.97636	2.59455	3.29131	1.75702	2.76765	CUL7	TRUE	0.259932
6.51586	5.71699	6.11416	6.83441	6.6295	6.54813	7.20252	6.78359	6.43946	6.46091	7.23582	7.08491	5.69265	6.97842	4.8953	6.39318	5.39643	6.62249	6.42324	6.72588	6.14119	6.5932	6.5489	5.853	6.85512	5.25965	6.82184	5.8301	6.56346	CTNNA1	TRUE	0.0912653
2.86196	2.45943	1.89142	2.40599	2.99095	2.41143	1.8679	2.81967	2.22959	2.6017	1.76553	2.38681	3.60051	2.02857	2.68482	3.20633	2.58496	2.67582	3.20789	2.24793	2.59216	2.92029	2.46467	2.58015	2.75489	3.27501	2.26303	2.22959	1.68257	PHKA2	TRUE	0.183295
0.250962	0.226509	1.41143			2.8339	1.31034	1.28096	1.63227	1.86394		0.0285692	2.16993	1.3505	0.111031	2.70044		1.4957	0.0976108	0.604071			2.14731	0.575312		2.23266	1.32193		1.59932	CNTLN	FALSE	0.666836
	0.799087	0.0426443	1.1177	0.9855	2.35614	1.90304		2.0036	3.10098	2.11103	0.495695		1	1.46467	2.57046		3.78031	3.75275	2.86394		0.773996	3.43962		1.22651		1.94486	1.29866	4.03738	EPHA3	TRUE	0.590732
6.8732	7.78267	5.92267	6.65607	6.4192	7.21218	6.39541	7.4002	6.4949	6.00473	6.84285	6.90509	6.89724	7.28845	6.25965	6.24698	6.07575	7.21907	7.04614	6.80336	6.98857	6.87381	6.58015	6.1235	6.62892	7.08863	8.90277	7.05593	6.68229	HSPA5	TRUE	0.0881049
	2.86196		6.42139	5.9991	3.44626	2.66903	4.78607	3.49953	4.62936	4.06523	4.94298	3.13586	3.66562	0.15056	3.1635	4.4019	4.46663	4.65306	5.9222	5.53543	6.23879	3.54967		5.89627	2.31904	4.85997	1.83592	3.42761	DSG2	TRUE	0.364463
2.90304	1.95606	3.1635	2.41684	2.28688	3.80219	2.86196	3.92979	1.91073	3.67582	3.57289	2.7866	2.52105	2.96347	2.85599	3.59813	2.52105	2.51602	2.854	2.75489	3.49442	2.43829	3.26754	3.06867	3.46074	1.65535	3.17632	2.7761	3.02857	GEMIN8	FALSE	0.196788
1.74846	2.95977	1.29866	2.36457	2.83996	2.50843	2.22033	2.67807	0.641546	2.30743	0.536053	2.59694	0.85599	2.60644	3.43029	2.48543	1.774	1.98185	2.64155	2.30451	3.0268	2.25701	2.5435	3.24336	2.926	2.89142	2.86987	3.53605	2.12433	OFD1	FALSE	0.323379
2.82985	1.88362	9.08667	2.82375	1.76977	3.01078	3.32337	2.45418	0.443607	2.84599	1.02857	3.04789		3.14078	0.356144	1.11103			3.19219	3.88947	3.52857	0.333424	1.35614	3.66903	1.79494	2.39506	1.02857	0.286881	1.58496	GPM6B	TRUE	0.738868
																									4.89676				MAGEC2	TRUE
		2.80323	0.678072	0.163499	0.895303	0.895303	2.84197	2.20477	1.4489	1.28688	0.565597		1.41143		1.26903		2.32481	0.485427	1.13093		0.238787	1.15056	0.378512	0.887525	0.0840643	1.85599		1.33914	PREX2	TRUE	0.669784
2.96901	2.82375	3.38819	2.53107	2.40599	1.92979	1.65535	2.15704	2.90111	2.18587	2.9782	2.28096	0.526069	2.14731	3.24184	2.84197	2.17632	2.35332	2.26903	2.488	1.85997	2.05658	2.45418	3.43962	3.0054	3.27947	2.63227	2.66221	1.90304	WDR37	TRUE	0.247119
3.08576	3.23726	2.83592	3.01078	3.04614	2.64616	3.01792	2.52607	2.68482	2.41414	2.11437	2.96347	2.54597	2.48027	3.59932	2.13422	1.90304	2.41684	2.87971	3.12763	2.14078	2.89336	2.852	3.15056	2.95791	3.20945	2.73552	3.3147	2.79909	YTHDC2	TRUE	0.144357
2.71809	1.57531	2.72247	3.00899	3.15704	3.08236	1.43296	2.99277	1.22651	2.63227	0.536053	2.18269	2.03562	2.32481	1.45943	3.19377	1.62761	1.90304	3.34056	3.0018	0.555816	3.32048	2.99458	1.86394	2.74631	0.678072	2.09085	2.30159	2.21723	CTPS2	TRUE	0.374065
5.22381	3.90304	5.142	4.11603	3.61117	4.66959	4.84699	4.19377	3.9855	4.30889	4.68257	5.66647	3.69265	4.5472	3.83491	4.33485	3.80012	4.36177	4.82477	4.29352	3.92695	3.44361	4.39025	3.99005	3.71149	4.63575	5.74201	4.24413	4.68201	ATP6V1H	FALSE	0.133043
4.67129	5.15987	4.68426	4.88899	4.66164	5.08619	4.76182	5.02503	4.28096	4.46597	4.96532	5.05918	4.05224	4.67243	5.0917	4.58075	3.93452	4.55275	4.53481	4.88655	4.18903	4.41549	4.96947	4.69209	4.54535	5.42928	4.95559	5.36632	4.75382	POLR2B	TRUE	0.0761555
4.68201	3.83086	4	3.43029	3.74093	4.55582	4.43296	4.74201	5.16108	3.79077	3.24031	3.50335	4.93499	3.15704	4.71589	2.9982	2.9486	2.50589	3.91552	4.15218	3.51728	3.61353	4.1643	3.74739	3.68818	4.32912	4.50208	4.7137	4.09761	FAM214A	TRUE	0.165482
1.49057	3.41954	4.13011	1.73118	2.57046	0.978196	2.67807	1.65535	1.99639	1.38405		1.72247	0.9855	3.12102	3.67582	0.678072		1.12433	0.933573	1.67356	1.59455	2.95233	1.18269	2.92029	1.90689	2.79077	3.70598	3.0072	1.51096	ARAP2	TRUE	0.460898
3.68818	4.24108	3.90497	3.63691	3.45286	4.04177	3.62644	4.05311	3.76022	3.73769	3.44758	4.04002	2.88166	3.51602	4.49761	3.93357	2.91648	3.98094	3.53605	4.23266	2.95977	3.57168	4.15623	4.18507	3.89239	4.80323	4.09845	4.24641	3.56071	TPR	FALSE	0.117181
0.613532			2.83592	1.774		1.1375	3.75916	2.68482		0.545968	1.3505	10.3234	0.0703893	2.64386			1.43296	1.89918	2.43029		2.59694	0.0976108	4.05745	0.584963	0.454176		3.27798	3.38405	CP	TRUE	0.968919
2.34199	2.58015	1.98914	2.3505	2.07039	2.37573	2.65076	5.55704	2.12763	2.79494	1.79909	2.46989		2.26303	2.50335	1.54102	1.60881	1.49057	3.23266	2.76553	1.47508	2.46728	2.65764	2.21723	3.38543	2.81762	3.79077	1.85997	2.27798	KIAA0556	FALSE	0.330527
2.65306	4.01792	2.87381	4.19613	3.48671	3.60881	3.6241	3.42492	2.90881	3.90497	3.83592	4.01078	2.10098	3.51475	4.57954	2.97085	1.79909	3.79077	3.64501	4.26604	3.22805	3.4489	4.53481	3.84398	2.88947	3.05832	3.62761	4.97728	3.62644	DTNBP1	TRUE	0.198641
0.807355		0.411426	3.67243	3.22342		0.871844	2.16672			1.30451						1.68257			3.31904	0.765535	3.6241	0.948601		3.01436	0.722466			0.176323	XK	TRUE	0.710295
													0.176323				2.3505								1.9855				ANO2	TRUE	0.774072
2.57531	2.87578	2.50843	2.4957	1.73985	2.81762	2.67356	2.26903	2.67807	1.9222	2.33342	1.60407	1.04264	1.89142	2.59455	1.48027		2.76129	2.55827	2.69822	1.10434	2.0036	2.38681	2.60644	2.45943	3.14568	2.84197	2.99639	2.86987	C12orf4	FALSE	0.235537
2.9982	2.33056	1.1635	2.28392	2.43563	1.76553	1.07724	0.613532	2.51602	2.14731	1.13093	1.45943	3.88947	1.36177	1.47508	2.72465	1.67356	1.99277	1.64155	2.49057		1.52607	2.21101	1.74416	0.748461	4.848	0.933573	1.61353	1.58496	SCML1	TRUE	0.473885
3.03738	3.11603	2.40054	1.85997	1.66448	2.79286	3.41278	1.96717	2.99458	3.01792	3.70155	2.02148		4.01614	3.72683	3.77926	2.57773	4.25248	2.90881	2.52105	2.46989	1.70929	2.64847	3.26153	2.12433	2.69599	2.93923	2.89918	3.13586	WWC3	TRUE	0.24105
	0.226509	1.75275	0.0426443	0.400538	3.38267	1.70044		2.61117	1.8953		2.72683		2.24489		3.71039		1.70487	4.76977	2.44626			3.61706	2.19849		1.20163	3.80941		2.70487	ARHGAP6	TRUE	0.560121
		0.575312																											FAM184B	TRUE
5.06695	5.18507	6.69293	5.57833	4.88655	6.25588	6.2032	6.04439	6.27966	5.84474	8.59033	6.1534	4.61941	5.77926	4.97361	5.78529	4.70487	5.75649	5.41718	6.04701	4.75916	4.6011	6.09022	5.50557	5.16712	5.80503	5.6476	5.12639	6.14466	MAP4	FALSE	0.140867
3.61117	3.854	4.26978	3.82171	3.27352	4.35191	3.5373	3.75382	3.21412	3.7845	3.94392	3.6565	3.21412	3.61941	3.94392	4.13996	2.57531	3.90304	3.67469	4.24565	3.23266	3.41684	4.18666	3.78241	3.97453	4.2502	4.50208	3.70487	3.79494	GOPC	TRUE	0.110559
													4.02414																ROS1	TRUE
1.82375	2.75916	2.27202	2.87774	3.17313	3.16511	2.41143	3.07724	0.214125	2.32481	5.63343	3.06005	2.90881	2.38405	3.59096	3.1177		2.37016	2.51096	3.30743	3.03738	3.66107	3.56925	3.23573	2.81147	3.0054	3.25096	3.38957	2.86394	USP28	TRUE	0.294195
3.34767	2.90881	3.42089	0.722466	0.495695	3.35332	1.52105	3.34483	2.59694	2.99458	2.93923			1.54597	4.39643			1.70044	1.81147	1.90689	3.32481	0.378512	3.33199	3.86888	2.75916	2.61824	1.28096	4.04002	2.76341	HDAC9	TRUE	0.437026
4.3512	3.59455	2.97636	3.57773	3.24945	3.6792	3.57894	3.46728	3.36457	3.71809	4.12846	2.38957	2.35332	4.17552	3.68032	2.76765	2.66903	3.80012	3.0018	3.04614	2.84197	3.51854	2.72683	3.54844	4.19771	4.16108	3.24336	3	3.66107	TSPAN17	TRUE	0.160992
3.09592	4.0321	2.78031	3.75489	3.26903	3.22805	3.91265	3.41414	4.9528	1.20789	3.51223	2.28096	3.12928	2.82579	2.94486	2.852	3.34199	2.88362	2.84599	2.5509	1.9222	2.99458	2.62994	2.58015	2.08746	3.56194	2.78031	4.06609	3.08576	NOP16	FALSE	0.238085
2.5656		3.29719	1.14405	1.45418	3.69711	3.06523	5.7447	0.298658	3.52482	0.575312	4.18349		1.49057		2.94673		1.926	2.42223	3.05137		0.584963	3.43029	1.40054	1.73552	2.1635	2.82782		3.3505	CC2D2A	TRUE	0.52721
4.5008	3.76977	3.89724	3.19219	3.76129	3.23573	3.46205	3.93734	2.95606	3.07211	3.39506	4.3427	3.0054	3.96625	3.3147	3.18428	2.38681	3.32912	3.25701	3.21101	2.79077	3.18587	2.87578	3.28096	3.14731	3.98459	5.32121	3.64962	3.37851	RRM2B	TRUE	0.168473
2.79909	3.32193	2.28392	2.95606	2.73118	2.8953	2.99639	2.80323	3.73444	2.49825	0.731183	2.94111	2.5656	2.72901	3.87283	2.76765	1.51602	2.55582	2.57531	2.774	2.01792	3.20006	2.75489	3.40054	3.21257	3.43829	2.8679	3.26303	2.95606	ZNF800	FALSE	0.221983
1.30451	3.16832		3.80632	4.40599					2.20477					3.55582					4.22959	1.94111	4.04963	0.214125	3.02857	3.13093	0.411426		5.54319	3.59694	TNFRSF17	TRUE	0.504575
1.91073	2.63923	2.53605	1.62293	0.748461	2.19535	2.73985	2.854	3.01614	2.76977	1.26303	4.35755	0.765535	2.53356	3.65306	3.13422		2.7137	1.36177	1.57531	1.73118	1.16993	2.62761	2.82375	1.39506	2.36457	2.29866	3.64386	2.56316	SNX29	TRUE	0.379145
3.74201	1.63691	6.01302	0.85599		2.67129	0.887525		4.38957	2.89142		1.46467		5.34163		2.88947	3.89239		1.9782	5.21257	0.807355		3.73227				4.38267		4.95652	LMO3	TRUE	0.520991
4.17393	3.98003	3.81762	4.21956	3.74953	4.30597	4.86096	3.49442	3.5472	3.35473	5.28207	4.10182	4.29205	3.70377	3.90881	3.36317	2.9486	3.81044	3.774	4.03738	3.94205	3.66107	3.904	3.53356	3.8339	3.99186	4.40395	4.43962	4	MRPS10	FALSE	0.116979
																									3.36317				GUCA1A	TRUE
4.26604	3.85997	4.55397	3.06178	2.72247	4.40667	3.52607	3.95513	3.19219	3.44626	2.62761	3.92884	1.15056	3.29131	3.90207	4.48993		3.74093	3.15543	3.22805	2.1375	3.1375	4.30086	3.52857	3.91456	4.47508	4.13668	3.22342	3.81865	RSF1	TRUE	0.216913
2.31904	2.18269	2.94111	2.79286	2.11103	2.68482	3.14241	2.04963	2.13093	2.13093	3.0072	3.44095	0.765535	2.11103	2.95791	3.14078		2.47508	3.02326	2.5509	2.61589	1.3505	2.57531	2.30743	2.72901	2.37851	3.39094	2.19849	1.85599	VPS13D	TRUE	0.2384
2.65306	4.97407	4.48285	3.68482	2.51096	3.75809	4.61412	2.99095	5.39094	4.1375	4.51728	0.815575		4.46858	5.75328	5.15745		2.78031	2.97269	3.8846	1.20163	3.30012	4.10852	4.50271	2.07382	2.76553	2.43029	4.20789	4.36947	CELF2	TRUE	0.337595
5.22997	5.55582	4.46858	5.79727	5.50621	5.32876	5.11728	5.50526	4.98596	4.96255	5.21956	5.18507	5.1177	5.04439	5.17951	4.80064	4.91982	5.46728	5.28318	5.7137	5.12887	5.43763	5.06523	5.19731	5.94509	4.08321	5.30889	4.96301	5.21723	FAM120A	TRUE	0.0717493
3.06523	3.5741	4.12928	3.64501	2.15056	3.35473	2.70044	2.73769	2.03914	2.67807	0.879706	2.74846	1.97453	1.65076	3.67129	2.27798	1.9486	1.97453	2.3978	3.43429	1.83996	3.08066	3.26903	3.20633	2.73985	3.90304	3.42223	4.12516	3.45022	R3HDM1	TRUE	0.285889
0.0426443	0.790772	2.81558	0.555816	1.65076	2.05658		0.731183		3.56316		1.17632		0.226509	0.903038				3.73118	0.925999	3.56438	1.73985	1.31615	1.32193	3.81558	0.111031		0.678072	1.17632	COL9A2	TRUE	0.784312
0.722466	1.95606	0.933573	2.488	1.67356	2.97453	3.59455		2.22651	3.21723	1.58015	2.22959		3.59813	0.83996	1.22033		2.62293	2.28096	2.3978	2.32769	1.64616	3.82985	0.641546	3.56803	1.84398	0.85599	1.33914	3.47508	KITLG	FALSE	0.460731
2.07382	1.08406	2.17313	2.06005	1.66448	2.58256	1.96717	2.25399	1.66448	1.61353	2.09085	2.29572	1.60407	1.35614	1.29278	1.5008		2.08066	1.04264	1.82782	1.48543	1.39506	1.75702	1.29866	1.26903	2.07724	2.20163	2.06005	2.0072	ERCC8	TRUE	0.227348
					0.124328				0.263034																				ADAMTS6	TRUE	0.5064
3.70044	3.28096	2.15056	3.17313	3.14241	3.94111	3.41278	3.59574	3.93829	3.58736	3.19692	2.41954	3.31904	3.65421	3.46728	4.94205	2.70487	3.73118	3.46467	3.01257	5.56621	3.52105	4.26303	3.66107	3.91648	2.98914	2.75916	3.03914	3.0268	H6PD	TRUE	0.197552
6.02835	5.3875	5.20672	5.98413	5.70764	6.03012	6.17532	5.48059	6.22997	5.71397	5.76288	5.91624	5.76368	6.41041	4.84046	5.75061	4.03562	6.15785	5.38509	5.98391	4.83491	5.42694	6.1334	5.49249	5.91073	5.63604	5.59515	5.24489	6.05224	VAMP3	TRUE	0.0886587
2.99095	0.948601	3.39369	2.44361	2.1375	4.0635	4.08746	2.78031	1.26903	3.60881	3.27352	3.59096	3.99277	1.75275	1.43829	3.89724	1.54597	0.432959	3.54844	2.4489	2.86987	1.54597	3.67582	3.18745	4.28836	3	3.61706	2.06695	3.49185	PER3	TRUE	0.37705
1.8953																													UTS2	FALSE
	2.0072													3.08236									1.74416				2.59216		TNFRSF9	TRUE	0.254545
2.30451			1.1177	2.38957		3.51475	2.22033		2.42223	0.678072	0.389567				3.13093	3.32481	2.48543	4.30232	1.20789	1.5656	1.58496			4.93452			0.443607	1.23266	EPN3	TRUE	0.593587
3.56803	4.04876	2.01792	3.63923	3.20477	6.26134	4.72356	2.46989	3.8339	5.86814	5.765	5.39609	2.79286	4.18031	0.895303	4.81096		5.96347	4.66334	3.99095	0.978196	2.41684	6.08151	3.16027	4.19535	4.50335	2.74846	4.04789	5.09677	LTBP1	TRUE	0.366235
4.2149	4.40667	4.07639	4.1635	3.79494	5.24982	3.51728	4.48607	4.51475	4.24793	2.7761	3.50208	4.86691	4.0781	2.64847	4.97039	2.69599	5.60348	5.15664	2.98003	5.32445	4.02591	3.86295	2.53854	3.56194	3.43829	4.38681	2.71809	5.14282	RCN1	TRUE	0.220052
3.58135	4.56255	3.70598	1.61353	2.85	3.35755	5.73173	1.5509	6.49873	6.10559	4.22882		1.926	6.62498	2.9542	3.7126	5.67976	5.14731	5.11228	3.07553	2.76341	2.20789	4.29939	4.18745	2.96347	4.43363			6.92053	ELN	FALSE	0.383467
2.93168	3.62176	3.25399	4.6311	3.04963	3.17473	3.77821	3.40599	2.46728	2.74631	2.79701	2.70044	3.35614	3.37712	3.5008	3.29572	2.73552	3.7666	2.88362	3.57652	3.04264	2.76129	3.15704	3.24336	2.96162	3.0321	2.63459	4.66164	3.14405	RFC2	TRUE	0.160494
3.08066	3.21101	3.32912	3.26754	3.27352	3.88947	3.69265	4.05398	3.27501	3.75061	2.72683	3.31325	1.87971	3.22959	4.10014	4.70598	3.12928	3.10769	3.6241	3.36177	4.02768	3.44228	4.23573	3.9991	3.68594	3.09761	3.9364	3.59932	3.79077	ARID1B	TRUE	0.15248
4.51223	5.07767	3.80219	4.10182	5.24527	4.52857	4.31179	4.52607	4.23189	4.79805	4.07382	4.37295	4.88606	5.18587	4.63343	4.12019	5.05311	4.40667	4.82069	3.7761	5.62965	5.04221	3.89239	4.74631	5.75435	5.1635	5.0505	4.43363	5.25512	CLPTM1L	TRUE	0.112331
3.13586	1.87184	3.04089	4.99865	3.83794	1.61353	1.86394	3.49057		2.88557	3.66789	5.2604	2.98732	4.77189	0.137504	0.722466	5.23573	2.82782	5.51854	4.37851	4.54411	3.97636	2.80735	1.25096	4.92884	3.49185	2.61824	2.1375	2.53107	NEDD4L	TRUE	0.440556
	1.34483													1.93734									1.27501					0.400538	FOXP3	TRUE	0.510959
1.64616		2.84398			1.28096		1.07039		1.12433	3.22188					1.3505		0.163499	1.66448							0.895303			0.933573	PPP1R3F	TRUE	0.595234
5.75676	5.45022	3.8885	6.50239	5.9331	5.76261	4.83744	4.8535	5.95838	6.26641	6.234	5.83542	6.06178	6.20535	4.82985	5.16672	5.32445	8.66548	6.4348	6.15684	5.57259	5.94158	6.00113	5.17632	6.32427	4.70874	6.04527	4.84147	6.09677	HEXB	TRUE	0.14712
2.13422	1.71809	1.70487		1.20163	1.69153	1.52105	1.79909		1.02148	2.81147	1.42761	0.594549	0.356144	1.54597	1.31034		0.263034	1.23266			0.575312	1.37295	1.09085	0.250962	1.91839	2.26903		2.25701	PTCD2	FALSE	0.486215
4.7703	3.96809	4.0009	4.20398	3.37156	4.40395	3.21412	4.94813	3.91648	4.25927	3.3147	4.93876	4.03562	4.34979	3.82273	4.18666	3.06178	4.45022	4.39643	4.37016	3.65421	4.0063	4.31904	3.96625	4.44626	4.66448	4.38957	3.8268	4.54782	JKAMP	FALSE	0.117065
6.07617	2.24489	6.26303	2.87578	3.70266	5.73471	4.65134	2.53356	2.42761	6.2604	7.59328	3.2555		5.7241	3.1177	5.1914	3.16672	4.83592	5.38509	3.25096	3.80323	3.54226	4.6427	5.10643	4.35332	5.0917	3.60526	1.42761	5.45812	DKK3	FALSE	0.339825
			2.68706	3.50589	1.4957	2.93168	2.86196	0.475085	2.01078		2.02148	1.15056	2.19535	0.831877	1.24489	1.77821	2.08066	3.22497	2.80529	2.39232	3.16993	1.28096	0.831877	3.24945	0.400538	3.94579	1.57531	1.13093	ARHGEF5	TRUE	0.487636
1.36737	1.79077		1.42223	1.66903		0.176323		1.75275			0.604071		0.545968	1.69153			2.86394	0.263034	0.344828		1.18269		1.26903	1.28096			1.67356		NFE2L3	TRUE	0.572649
2.19219	2.53605	3.67243	3.06695	3.37434	2.5435	2.90111	2.21412	1.66448	2.15056	3.64847	3.926	2.66448	3.49697	2.04264	1.40599	1.44361	2.61353	2.83188	2.96162	2.17313	3.67129	2.01792	2.44626	2.33342	2.21101	4.20867	3.19849	2.14405	MCUR1	TRUE	0.275338
5.21645	5.10894	5.18943	6.95093	6.49586	5.05441	4.72683	4.95187	6.21199	5.84423	3.42761	5.58256	3.24945	5.10182	4.50779	4.02414	3.10434	5.69209	5.31868	6.81826	5.16551	6.42593	5.81711	5.08279	6.39883	4.04701	3.10434	4.66107	6.10077	LIMA1	FALSE	0.210179
4.88947	3.93829	4.08661	5.26903	5.52262	4.65992	4.03562	5.39335	4.58376	5.43896	3.66448	5.11562	4.77505	3.9982	4.44294	5.50621	4.52168	4.12681	4.55766	4.52669	4.75862	5.05702	5.2521	3.83693	4.59395	4.06178	5.774	4.75862	4.58496	LETMD1	TRUE	0.121832
0.757023		1.82375													1.71809										2.10434				SLC4A8	TRUE	0.365851
2.28983					0.963474			1.18903	1.42761		0.495695		1.60407				5.15218	0.659925					3.43429		3.89336			1.9222	LAMC3	TRUE	0.705928
2.77189	1.39506				5.62498	2.12433		4.77083	3.55213		6.18527							0.400538	1.83188	3.16189		7.04647						1.90304	PTGER3	TRUE	0.612959
	2.83188																										0.250962		TNIP3	TRUE	1.18396
4.18903	3.72028	4.67016	4.24108	3.78869	3.60526	3.70929	3.60763	3.22959	2.88362	3.94298	3.91839	3.04089	3.88264	3.58256	3.21723	4.19849	3.64731	3.61353	4.33128	3.30012	3.89433	3.65764	3.41549	4.21257	3.83794	4.59932	3.98368	3.78241	MAPK9	TRUE	0.113089
				1.31034	0.963474		0.0426443			3.48285								2.14405			2.0072			0.286881	0.695994	2.32481			COL23A1	TRUE	0.75298
2.37851	1.87578	2.88362	0.176323	4.29278	2.39506	0.925999	1.0635	3.61706	3.49057	2.90881	0.790772	0.526069	3.35332	0.505891	2.15704	3.72465	4.38267	2.65992	0.275007	3.94111	4.40531	1.65535	4.08491	4.02148	3.80219	0.526069		2.54102	BCAR1	TRUE	0.574063
3.37016	3.39094	3.04789	4.3067	4.58976	3.74308	3.04614	3.94017	3.69599	4.28021	2.59932	1.54102	3.0072	3.09592	3.75702	3.89627	3.64039	3.25248	3.9364	4.2854	3.5741	4.76871	4.04177	3.59932	4.17473	4.16269	3.44626	1.852	3.94767	FAM160A2	TRUE	0.203175
6.2114	6.41616	3.84097	6.66334	6.34234	5.86567	4.97269	5.7658	5.87971	6.17632	5.70404	7.37243	6.37382	5.81711	5.80503	6.06695	7.55919	5.66021	7.54381	6.88387	6.78411	6.05528	6.1823	5.93263	5.95187	4.56682	7.24041	7.54651	6.36807	HERPUD1	TRUE	0.137269
2.774	2.65992	3.5472	2.26903	1.90304	2.97636	2.81967	1.42223	2.82579	4.11603	3.08406	2.58496	2.43829	4.04701	1.25096	3.35614		3.44361	2.7866	2.37851	2.73985	2.06005	2.45681	6.10622	0.782409	1.32769	3.91934	1.47508	3.98823	HOMER3	TRUE	0.397239
	2.01078		3.77821			0.0703893			0.137504				0.422233	1.45943			2.20477		2.48285		0.321928			1.41684	3.60407		3.69042		RAD51	TRUE	0.77703
	0.250962		1.05658																0.575312						0.871844		0.669027		POLQ	TRUE	0.446354
3.17792	3.62293	4.16511	4.07039	4.16832	3.04614	3.87676	4.06695	2.76341	3.33914	3.40599	4.73931	2.85	3.06005	3.50843	3.19849	3.3799	4.33485	3.7666	4.10852	4.3427	3.90785	3.47249	3.26903	3.89918	3.27053	5.81173	3.47768	3.13914	PIK3CB	TRUE	0.172982
5.46858	7.68096	2.82579	5.90545	7.04603	5.48059	4.70432	6.13175	5.90569	6.70681	4.02857	3.67356	1.69599	7.01948	6.92351	4.27501	5.49953	5.86962	4.22419	5.64443	5.36387	6.97223	3.70266	7.80206	6.51017	3.43829	3.67243	6.75034	6.33396	CYBA	FALSE	0.28339
2.85997	3.23573	3.62644	5.79572	4.51916	5.16229	5.59515	4.54102	3.42358	3.47508	1.67807	4.7301	5.13545	3.73877	4.6241	4.30743	1.40054	4.66505	4.14078	4.56194	3.33628	4.07639	4.66164	4.07296	4.58195	5.39712	4.79701	6.08958	4.23343	THOC3	FALSE	0.254775
4.19377	3.72356	1.24489	4.23726	3.56803	3.51096	5.17832	3.75061	5.51254	4.00988	5.67525	3.34483	3.96347	4.14405	2.43829	3.02503	2.76553	3.23726	5.29572	4.51728	4.10769	4.10769	3.51854	2.79077	4.24565	2.31325	2.98732	4.03034	3.7301	HEBP2	TRUE	0.259586
2.32769	3.02503	2.19849	1.94111	2.40327	2.41143	2.53605	2.63923	1.04963	1.81558	1.67807	2.47508	3.3799	0.443607	2.89724	1.40054	1.36737	1.852	1.70044	2.25701		2.17313	1.66903	1.98185	1.848	3.8846	1.98914	3.12102	2.16672	MPHOSPH9	FALSE	0.330115
4.72192	1.39506	2.21723	3.37434	3.35473	4.45549	4.18349	3.84699	2.0321	3.56803	4.82629	5.01748	3.05137	3.37295	1.1177	4.45943	2.45943	3.36737	3.77505	3.71589	2.99458	3.53232	4.37365	1.18269	4.15381	4.28021	4.1127	1.55582	3.58015	PLEKHA5	TRUE	0.328439
	2.37295		5.75355	6.79312	4.05832	4.8525	3.66107		5.77716		4.26003	2.79286	5.50335			6.41092	6.24888	6.14486	5.02901	7.21665	6.77479	2.78241		6.3579		5.33092	2.21101	1.93734	PRSS8	FALSE	0.344401
2.90881	3.45022	2.16993	2.82782	2.80323	3.76553	2.96532	2.40599	2.65535	2.16993	2.20163	3.01792	2.8953	2.65535	3.41007	2.83794	1.74846	3.06523	2.68706	3.07895	2.22033	2.98003	2.86987	2.86592	3.22959	2.89336	4.02857	3.37016	2.70929	SIKE1	TRUE	0.171866
2.51854	3.03386	2.16027	1.28688	2.16027	2.10098	2.33342	2.65535	3.18745	1.18269	3.1127	0.731183		2.26003	2.15704	1.92979	3.37434	1.43829	2.09761	0.505891	2.68482	1.37295	1.43829	2.03914	1.52105	3.27202	1.90304	1.26903	1.67356	RRP12	FALSE	0.369891
2.85798	2.35896	3.38681	4.59991	2.40054	3.35896	3.73118	2.31904	4.52419	3.8748	3.82477	5.74631	5.67073	3.9364	2.24184	3.29278	3.74631	4.28244	3.81967	4.00988	3.41684	2.52607	3.5656	3.12433	4.28688	3.21257	4.41414	1.23266	3.39094	FNIP2	TRUE	0.277164
6.10476	4.33128	6.29076	5.21374	4.59335	4.36737	6.19633	4.28096	3.03562	3.18428	4.02503	5.20124	7.89827	6.26679	3.53978	3.58376	3.63691	3.59574	5.87234	4.05832	3.49313	4.44228	3.49825	2.82579	5.36142	5.58556	4.28836	4.74953	3.34056	MSMO1	TRUE	0.267137
4.06264	3.73877	3.63459	4.21412	3.97453	4.25399	3.30451	4.42358	4.38474	4.08151	2.81762	4.23573	4.73985	4.06523	4.13175	4.63807	4.76235	4.24793	4.57107	4.05918	4.853	4.17951	4.49506	4.11103	4.42828	4.22728	5.55796	3.96625	3.72028	TTC17	FALSE	0.119841
					0.475085																								ALX4	TRUE
		0.632268																										1.89142	FSTL4	TRUE	0.705598
4.68426	4.19849	4.17313	4.58976	5.32373	4.56255	5.57107	3.29131	5.67327	4.95791	4.44493	3.79286	5.09424	4.23726	5.48156	5.43196	2.75916	4.44294	3.89627	4.60348	4.0321	5.25663	5.39678	4.21568	4.66278	3.65764	3.81558	4.92979	5.2521	FOXN3	TRUE	0.159132
0.978196	0.748461		0.201634	1	3.26754	1.81147	2.29866		2.32481		0.887525		1.10434		2.22959			0.992768	2.79077			2.5008		0.887525				2.42492	METTL24	TRUE	0.544599
5.13545	3.72574	3.91361	4.55029	6.1416	4.774	4.53419	5.2854	4.48478	4.91791	4.46663	5.13545	4.90159	4.21101	3.93829	5.17313	4.37365	4.0268	4.66221	3.91361	4.52607	5.86443	4.09761	4.06867	4.7447	4.1102	3.63807	3.74308	4.41886	AKR7A2	TRUE	0.136049
3.17632	3.76871	3.35755	3.96993	3.01614	3.69265	3.49953	4.03738	3.74631	2.55827	3.14241	2.76977	2.69377	3.25399	3.20477	3.49825	3.29425	3.01078	3.40599	3.39369	2.85997	3.82985	3.36597	2.9486	3.0635	3.29425	3.2032	4.06437	2.89918	MRTO4	FALSE	0.120962
3.50208	1.07724	4.46205		1	2.72028		2.59216	4.02857	0.748461				0.0426443	0.0426443			7.11956	0.575312	3.60763	1.43296					1.42761			2.13422	NNAT	FALSE	0.83603
4.29278	3.87283	4.6094	3.32912	3.46597	4.0917	3.34625	3.88753	3.95977	4.44228	4.82324	2.96717	3.89045	3.9782	4.17233	4.30451	4.40259	3.46597	3.70598	2.84599	4.85848	3.38957	3.47119	3.97636	4.21801	3.26303	3.44758	3.60288	4.20085	USE1	FALSE	0.134613
2.86196		2.93923																											MCF2L2	TRUE	0.0188372
1.62761	0.887525	2.06695	2.14405	0.956057	2.31325	1.07724	0.731183	1.10434	2.35896	1.29866	2.28983		0.367371	1.7137	3.04963		0.970854	1.02148	2.11437	0.895303	1.26903	2.73769	3.0036	1.73552	1.21412	0.978196	1.41684	1.5008	NRIP2	TRUE	0.453331
	1.19535		2.60881	3.26153	2.52105	1.98914	3.39643	0.475085	2.19535				3.34767	1.46989	1.64616		5.59455	2.34767	1.34483	1.94111	3.95233	2.76977		3.93734	0		0.389567	2.32481	LAMA3	TRUE	0.575249
3.91934	3.41549	3.49697	4.50779	4.5008	3.41007	3.6893	3.14405	2.7845	2.99277	3.82579	4.58195	3.46728	2.9982	3.41684	2.40599	1.51096	2.91648	3.02503	4.3427	3.16027	4.46401	3.20945	3.32048	3.45943	3.33914	3.98003	3.86592	3.22497	AP5M1	FALSE	0.19451
3.49953	3.69488	3.42358	3.3978	3.01792	5.01748	3.33914	5.64126	2.6893	3.36036	3.16832	3.08236	2.87774	3.19061	3.88655	3.30597	2.41684	3.62293	3.20633	3.9644	2.8339	3.45943	3.58496	3.72465	3.39506	3.75168	3.23419	3.68706	3.48671	ANAPC4	FALSE	0.179995
6.39815	1.65992		4.35685	5.20594	2.5656	0.464668	3.36036	2.97085	4.01703	4.3875	3.61471		3.55949	1.98185		4.62	2.56803	2.5509	3.12763	2.50843	4.45746	1.52105	2.32769	4.39917	0.263034	5.30195	0.356144	3.08746	KCNQ1	TRUE	0.496525
5.30706	4.7021	4.04963	5.26679	4.49889	4.93026	5.13299	4.95606	4.44029	4.95977	4.69377	5.2521	4.87086	5.16952	4.36457	4.26529	4.75114	4.71918	4.74846	5.15381	4.86394	4.65421	5.17513	4.5735	4.39232	4.94392	5.4822	5.45779	4.9279	TRAPPC3	TRUE	0.0744735
4.77083	5.32697	4.36177	5.12763	4.57289	5.24982	4.99095	5.23304	5.02281	4.73498	4.89288	4.92552	4.83036	4.79181	5.71149	4.98231	4.34341	4.84649	5.32553	4.99548	4.68201	4.78921	5.20945	5.40429	5.12557	5.22959	5.2075	5.69293	4.79494	THRAP3	TRUE	0.0664145
5.19298	4.1819	4.74739	3.95047	4.6837	4.94298	4.62877	5.28873	4.2854	5.10518	6.87934	3.80116	3.18587	4.61589	3.9222	4.63575	5.71315	4.65134	5.74281	3.78764	5.79155	4.9222	3.7137	4.57713	4.64616	4.49313	4.82934	3.46728	4.65707	PHPT1	FALSE	0.16731
		1.66448	1.87578	3.06695	1.1635		2.10098		2.09085		0.31034							3.41819	0.918386		2.69153			2.86987	1.02148				ENTPD2	TRUE	0.497233
1.41143	4.06523		2.9542	4.02326	0.495695	1.63227	2.96717	1.04264	2.43296		1.91839		2.15704	4.74308	0.0285692		0.333424		2.59932	2.25096	4.06091	1.18269	3.84298	2.28688			4.00809	2.04264	LY75	TRUE	0.562838
3.45549	3.90497	3.61471	2.78031	3.27202	3.85	3.24793	3.32193	3.29131	3.44493	2.31325	3.19219	2.27501	3.58376	4.34127	3.94017	1.75702	3.37434	3.75916	3.5472	3.12267	3.06867	3.99095	4.11853	3.85499	4.33985	3.6241	3.94579	3.41819	ARID4B	TRUE	0.173285
1.08406	1.70487	0.85599	2.43029	0.286881	3.52857	1.23266	1.50589	1.79909	1.5509		1.31615	3.07382	2.49313	1.97453	0.604071		4.04963		2.12763	1.18269	1.32193	0.226509	1.88362	0.275007	1.96347	0.495695	1.40599	1.02148	OPN3	TRUE	0.606469
3.19535	3.16832	3.66221	2.96162	2.61353	3.14405	2.86592	3.71918	2.96532	3.44095	3.06695	3.5509	1.95977	3.61353	3.0072	3.28983	1.88362	2.89336	3.25399	3.13586	2.91265	3.0197	3.21412	3.17632	3.29572	2.95977	4.56621	2.89724	3.36597	SDCCAG8	FALSE	0.158231
4.56742	1.4957	4.75702														5.01123								3.21878					PTPRN	TRUE	0.385275
1.94486				0.344828	1.75275	0.704872	2.19535	0.807355	2.04264		1.69153		1.11103		1.0635		0.731183	2.10769	1.30451	0.895303		1.09761		0.516015	1.09761	2.33056		0.565597	HHAT	TRUE	0.492957
3.93074	2.39232	5.28355	3.03562	2.93546	3.45154	3.82985	2.80941	3.58616	2.67356	3.87578	3.97545	2.18903	2.93168	1.58015	3.63343	2.35614	2.91456	2.82579	3.21257	3.1177	2.56803	3.62059	2.45943	2.19535	4.02503	2.79286	1.65535	2.7845	KIF1B	TRUE	0.25872
2.19219		0.956057			0.163499	2.31615	0.176323	2.35896	2.31325	1.24489	4.24336		1.24489	0.378512	1.4489		1.31034	2.58015	0.782409	6.99786		1.17632			1.47508	2.21101	0.871844	2.46728	FOXC1	TRUE	0.823544
3.26153	3.99458	2.30743	3.86394	4.17552	3.33771	3.61824	4.07553	3.40054	4.14486	3.73985	3.14078	3.09592	3.79286	4.4019	3.37434	3.47508	4.09424	2.66903	3.18745	3.92125	3.80632	3.14893	4.21801	4.17313	2.87184	3.70044	4.26903	3.85997	TBC1D22A	TRUE	0.143571
3.60644	3.0054	3.31325	4.17473	2.7845	2.97085	2.64847	3.52857	2.73335	3.93074	5.23649	5.05615	2.53107	4.10014	3.8268	5.23266	4.51475	3.61589	3.0635	4.23802	3.50716	3.21568	3.2765	4.22574	3.99729	4.8212	4.09592	3.31325	2.43296	SYNE2	TRUE	0.216084
2.25399		4.64328	2.35896	3.49697	1.34483		2.36737		0.613532		0.887525					2.31904		3.52857	1.67356	4.5404	3.3799			2.926	1.38957	4.58075			PLEKHH1	TRUE	0.491213
3.37295	1.98914	6.18963	4.07039	3.39369	2.94486	3.73227	4.39163	4.0365	3.60644	2.87184	3.32048	1.37295	3.07895	1.47508	4.00809	2.98368	2.15381	3.93168	3.86196	4.12516	3.68706	3.51475	0.748461	4.89336	4.65821	4.15381	1.53107	2.50843	ATP9A	TRUE	0.354054
																									2.79494				SPO11	FALSE
4.18903		1.54597			0.650765										0.879706									0.250962	1.63227	1.29866			CBLN4	TRUE	0.863125
	6.51948		0.0840643	0.298658	7.35562	2.45418		0.722466	6.24755		1.0072							1.85599	1.64616			6.87689			1.774		0.214125	4.27873	CHRDL2	TRUE	0.921354
3.38681	3.18269	6.0197	2.95047	2.848	3.69265	3.39232	3.50335	3.40599	3.98277	2.774	3.83086	2.26903	2.88947	3.12102	4.00988	2.10098	3.34625	3.34767	3.35755	3.1811	2.64386	4.11936	2.95606	3.1811	2.64616	3.64962	3.09761	3.2854	FAM168A	TRUE	0.213444
0.0976108	3.30597	0.0703893		0.238787				1.3505	1.1635				1.33342	2.73985			1.7866				0.400538		3.15866		0		0.367371	0.613532	RELT	TRUE	0.978557
3.95884	3.85	4.01436	3.52482	4.46858	3.3147	2.32481	4.5008	4.02503	3.91073	2.774	4.34127	2.99095	4.2032	2.75061	3.53978	2.1177	3.57773	3.63575	3.80941	2.67582	5.49346	2.79701	3.43962	3.75809	4.56499	4.00988	2.29278	3.32625	GALC	FALSE	0.216434
4.56316	5.374	4.29057	4.94251	4.6011	4.77241	4.64731	4.99005	5.21878	3.94767	3.97177	3.93734	3.73118	4.42492	5.32984	4.44294	4.22651	4.38957	4.90448	4.69321	4.37156	4.42828	4.53481	4.73552	4.56621	4.92932	4.58256	5.68285	4.31904	NOP58	TRUE	0.0982557
5.13258	5.33664	3.854	5.19535	5.17752	5.47735	5.29902	5.12309	5.27836	5.19377	5.09508	4.59872	4.13504	5.30998	5.36317	5.50271	4.33414	5.19574	4.78188	4.82324	4.40463	5.1914	5.3067	5.19731	5.05224	4.0027	4.79805	5.02192	5.44956	SZRD1	FALSE	0.0903158
1.33342	0.356144	1.54102		1.10434	2.19849	0.298658			1.83592	3.07211						1.67807	0.189034	1.81147	0.555816			1.88362	0.0143553	1.60407	4.36877			2.68482	KCNH2	TRUE	0.728581
4.54411	4.71864	4.25701	4.27277	4.25096	4.54597	4.75702	4.31252	4.35896	4.22342	4.57652	4.40667	4.48929	4.47897	4.75061	4.69432	3.91743	4.71149	4.30597	4.67186	4.04002	4.33771	4.62527	4.51979	4.22265	6.17951	4.58075	4.8485	4.87725	CUL1	TRUE	0.0872216
3.30743	3.78555	2.94111	3.05485	2.90881	3.3799	3.36457	2.75916	2.82782	2.92979	3.47508	3.58736	3.24031	3.08916	3.17153	2.5656		3.23113	3.09761	2.92979	3.36177	2.72683	3.10936	3.27798	3.17153	4.72846	3.34056	3.73769	3.1375	FAM114A2	TRUE	0.128347
3.52231	4.80993	5.36912	3.29425	2.29866	1.95977	1.774	2.88557	1.74846	3.09424	2.68706	7.39541	2.79494	2.94673	5.69377	1.93734		2.73552	1.66903	2.65306		2.926	2.43829	5.0691	2.60644	2.8953	3.64962	5.57773	2.72028	CYFIP2	TRUE	0.433111
4.52042	4.79181	4.54844	4.90497	4.34412	4.8679	4.94907	4.45878	4.34979	4.26303	4.16912	4.93452	5.19022	4.53916	4.9982	4.95652	4.04701	4.36317	4.54473	5.03386	5.55244	4.33056	4.95699	4.8679	4.52669	4.4363	5.04658	4.916	4.80941	TAB2	TRUE	0.0737809
5.0993	4.23266	4.40803	4.7241	4.12598	5.2854	4.91504	4.7939	5.25852	5.08534	5.64039	6.04352	4.81455	4.90014	3.90881	5.21917	4.47184	5.53201	4.854	4.96394	4.49761	4.32912	5.3505	4.63401	4.60051	5.12887	5.84273	4.23955	5.1807	GINM1	FALSE	0.105804
3.34483	3.48027	3.32625	3.07211	3.14731	3.49185	2.74846	3.0268	3.09255	2.52607	2.07724	3.14731	2.0321	2.75702	2.51096	3.17792	1.53605	3.49697	2.95606	2.88166	4.81096	3.26153	3.38819	3.03386	3.37573	2.24793	3.10936	2.72247	2.86592	EIF2AK2	TRUE	0.198787
4.44162	4.15218	3.36177	3.07211	3.36317	3.56316	3.36597	3.67016	5.53076	4.0072	1.38405	3.39643	0.799087	3.01257	4.12598	4.19849	4.44361	3.46989	3.52356	3.849	3.54597	2.94298	4.04701	3.88362	3.32481	3.87381	3.80012	3.88557	3.99729	USP36	TRUE	0.241834
2.99277	2.9982		3.01078	2.91648	3.96717	2.93734	3.20633	2.42492	2.86592		3.59932	1.9782	2.35614	3.38819	3.88362	1.65992		3.23879	3.43429	3.19849	2.31904	3.33628		3.0993	3.43162	3.43829		2.16672	KMT2C	TRUE	0.194855
4.80374				1.5509	1.20163			0.163499			2.5435		1.67356		0.62293	1.62293				1.61824	2.24793	2.35332		2.44361		1.07039			MCOLN3	TRUE	0.619208
		1.45418			0.85599		0.0840643	1.31034		0.782409			1.61353				2.37295					1.07039							CCDC85A	TRUE	0.564804
4.5552	4.88069	4.88557	4.8674	4.79546	5.0036	4.9991	4.70155	4.24413	4.24031	4.04876	5.05441	4.45483	4.51475	5.22959	5.06307	3.69153	4.76765	4.75756	4.9782	4.30451	4.85549	5.03738	4.90256	4.91361	4.75328	5.38128	5.09255	4.67976	PUM2	TRUE	0.0778559
4.38474	4.10182	2.44626	0.443607	4.50398	4.50335	3.19219	4.40871	2.92979	5.04527	3.2854	2.0072	3.93452	3.92315	2.926	5.0343	5.43463	4.07724	4.95466	0.400538	5.66761	4.20945	1.88753	4.3512	4.1811	2.6017	3.48543		4.26153	MRPL43	FALSE	0.363922
0.773996		0.464668				0.263034						10.6715		0.485427								1.20163	1.03562						ITIH4	TRUE	1.77725
												10.2826																	ITIH1	TRUE
3.9607	3.51979	4.25096	3.71589	3.30743	4.63401	3.64616	3.92979	3.15543	3.33056	4.06005	3.49442	3.4957	3.51728	3.64039	3.77083	2.52607	3.79494	3.58376	3.89724	3.20006	3.15056	4.16269	3.73118	3.58135	3.90304	3.52231	4.10601	4.10434	C4orf27	FALSE	0.112352
4.8495	4.64097	5.39163	4.60999	4.27575	4.93452	4.7339	5.04002	4.51791	4.52795	4.68762	5.18824	4.32265	4.18031	4.53045	5.40259	4.29352	4.84097	4.5735	4.81044	4.34483	4.37712	5.05702	4.33557	4.49121	5.00899	4.9905	4.74631	4.67016	ZFR	TRUE	0.0699585
0.214125	0.765535	0.871844			1.65076	0.214125	0.516015	0.0565835	0.124328					0.910733	0.137504		0.15056	0.400538	0.464668			0.687061	0.739848	0.275007	3.46858	0.15056	0.863938	0.0565835	ZNF280C	TRUE	1.22362
																	0.485427												NPFFR2	TRUE
		1.5656			1.36737										0.250962			0.895303							1.14405				PHF21B	TRUE	0.487556
1.59455	4.3427	2.0072	1.16993	0.613532	0.443607	1.59932	0.815575	0.871844	2.85599		0.321928		1.40054	4.90593	1.64616		0.887525	1.9782	1.67356	0.847997	1.81147	1.76129	3.95791	1.37295		0.505891	3.71589	2.55827	TRAF1	TRUE	0.686468
3.04264	3.29131	3.35755	3.07895	2.51349	3.52105	3.42492	2.76765	2.94486	2.75275	2.62994	3.24641	2.65992	2.66676	3.66789	2.9279		2.96901	2.44361	3.20633	1.71809	2.45943	3.23266	3.19061	3.23419	3.29425	3.10769	3.53481	2.9542	RC3H2	TRUE	0.139676
		1.74846	3.11936	2.17951	3.66334	0.0565835	1.82782		0.378512		5.42257	3.0268	1.33914		0.0840643			0.575312	2.04963	1.5008	1.73985	0.956057		2.01792	0.565597	0.286881			IL17RB	TRUE	0.805928
2.87774	3.21568	0.831877	4.78188	4.34341	4.90977	4.0018	5.09297	3.47249	3.44758	1.59455	1.80323	1.19535	3.71149	3.01257	2.98914	2.32769	3.09592	3.78973	3.83996	3.56682	4.1035	4.16993	2.16672	4.67638		2.82171	4.02945	3.32481	TRAF3IP2	FALSE	0.33089
		1	0.887525		0.847997	0	2.28983	6.10915	0.773996		0.757023	3.86096			0.748461	1.53605		0.641546	1.7866	1.80323		1.64155		0.389567					GYG2	TRUE	0.96748
3.49697	2.04264	1.7866	1.96347	1.20163	4.04789	2.85599	3.93168	2.92029	3.26454	4.6605	3.26754	2.35332	3.33199	1.27501	3.8953	1.46989	2.59216	2.91839	3.22959	2.45681	0.978196	3.8125	0.485427	2.07039	4.69098	3.70819	1.48543	3.04089	DCBLD2	TRUE	0.406365
						8.84175																					4.41075	5.96093	SERPINB3	TRUE	0.351091
7.28207	4.18824	2.71589	3.44361	3.09085	3.25096	2.17313	4.70598	4.33485	3.70044		3.75382	2.774	3.74416	3.60644	2.38128	4.04701	3.7666	4.64039	2.93923	4.89142	3.37295	3.2765	3.44361	3.69153	3.77294	2.74631	3.33914	3.09085	SOAT1	TRUE	0.267571
0.389567	1.73552		5.6453	4.29939	2.03914	2.13093	6.66789	2.64616	2.04963	7.21936	2.61117	3.76765		0.757023	3.0036	3.1177	4.62234	3.37156	5.02104	5.01881	4.01078	3.0635		4.03562	2.34199		2.98368	0.739848	PKP2	TRUE	0.522302
																									1.75275				MSH4	TRUE
												5.72									0.31034								F7	TRUE	1.26865
6.48527	6.96694	5.82222	7.09761	7.07361	6.49265	6.49761	6.27761	6.19869	6.18269	5.62498	6.70915	7.25786	6.2765	6.86357	6.12184	6.2466	6.44245	5.93404	6.63561	6.03254	6.71987	6.38336	6.38629	6.43863	5.98459	6.51254	7.45935	6.34908	GDI2	TRUE	0.0665961
0.275007	3.8339		3.04264	2.41414	2.47508	5.07682	1.40054	2.59455	2.18903				1.51096	2.70929	1.15704		2.39506	0.201634	3.97545		3.38405	2.63227	3.24336	2.42223		3.2555	4.50843	4.15462	PRDM1	TRUE	0.470795
4.83845	3.61589	3.36737	4.64386	4.40327	4.68986	3.95977	4.37434	3.54473	4.22497	3.22342	3.70598	4.17712	3.88264	4.04527	3.92979	2.56316	3.849	3.60763	4.35473	3.18903	4.26828	4.26978	3.02857	3.96347	4.27501	4.52168	4.19298	4.39506	ATG5	FALSE	0.135284
1.5509	2.64616	3.37434	3.76341	3.62176	1.80323	2.15381	1.42761	3.07895	1.79077		2.79701		2.0072	1.79494	2.20163		3.96255	2.82579	3.74201		3.83693	3.18745	2.9982	3.11103	0.422233	3.78136	1.23266	2.79494	TMCC3	TRUE	0.362423
4.93687	4.50843	5.29389	5.20085	4.4363	4.69488	5.13668	4.99005	4.32265	4.47962	5.01167	4.80839	4.67412	4.93593	4.72137	4.59991	4.52544	4.30305	5.37955	5.02768	4.45878	4.52544	5.03958	4.78764	4.63169	5.62205	4.64847	5.39335	4.5656	PITHD1	FALSE	0.0717519
5.09677	3.5656	3.9607	4.0781	3.34483	4.38198	4.08406	3.70708	2.63691	4.06005	3.24031	4.13093	2.69153	3.17153	2.88947	4.69265	3.38267	4.02414	3.98459	4.1914	2.9542	3.29866	4.43496	2.774	4.17712	4.95327	3.76765	4.38543	3.91743	MTA3	TRUE	0.174271
4.07211	1.51096	1.9782	0.400538		2.37573	0.773996	0.0840643	1.9222	0.978196	5.04177	1.59932	1.50589	2.17632	0.807355	2.9279		1.70487	1.23266	1.22651	1.61353		2.24489	0.910733	0.659925	3.04439	3.71589	1.26903	2.16027	USP13	TRUE	0.631157
3.22342	4.20867	2.60644	4.1235	4.05918	3.95233	4.99005	3.49825	3.96532	3.65878	3.08406	3.99548	3.17473	3.66448	4.53543	3.60763	2.85	2.91456	4.86592	4.50271	3.47508	4.0781	3.91648	3.97085	5.00045	4.49697	3.93168	4.22882	3.38819	ATP11B	TRUE	0.161923
	3.62527		3.25096	1.13093	4.07724	1.87578	5.57289	1.14405	2.852		2.25096		4.92884	2.5509			3.74631	2.19219	2.7761		2.08066	1.28096		3.36036	0.189034	4.12516	3.20163	1.26303	LAMC2	TRUE	0.496309
2.37573	3.03562	4.67469	1.5656	0.948601	3.58135	1.91456	4.11187	2.52356	3.50462	2.488	4.48671	3.70487	2.93357	3.83693	3.8268	3.21412	2.41954	3.01078	2.39506	2.39232	0.475085	2.91073	2.78031	3.41954	2.86394	3.65306	3.8748	3.27501	CDK14	TRUE	0.324463
6.19908	6.26941	5.45713	6.33289	6.02436	6.615	5.78947	6.02547	5.88069	6.10371	5.05832	5.77742	5.89797	6.19928	5.52011	5.77109	6.80142	6.26529	6.60555	5.75969	7.22188	5.8212	5.94953	5.44692	6.35738	5.32193	7.05572	5.97591	6.12371	SEC61A1	TRUE	0.0815686
4.05918	4.7301	4.41075	3.93168	4.15704	5.80219	6.56727	4.0054	4.12433	4.88118	3.2765	3.9982	1.90689	3.79909	4.67356	4.27947	2.18903	4.78712	4.95884	5.91839	3.73335	3.81455	5.88996	4.45352	4.01078	4.64501	4.28762	4.2032	6.29425	PPP1R12A	TRUE	0.235824
		2.9222											2.62761																RASGRF1	TRUE	0.0750683
3.09761		5.28355								4.95884								0.432959						1.67807	0.516015	2.852			CAMK2B	TRUE	0.726853
0.925999	0.575312				0.238787		2.57773		0.925999				1.10434	0.214125	1.29278		0.238787	1.71809		1.18903	0.505891	0.0285692	1.25701	0.895303	0.584963				CROCC	TRUE	0.729706
3.66107	3.10266	1.74846	2.08746	3.27053	3.10769	2.62293	3.17951	2.82171	3.06178	2.74416	1.15056	1.9855	2.65306	2.92979	2.82985	2.78869	2.65535	3.46989	0.669027	3.849	2.9279	2.41684	2.57531	2.53107	3.52857	2.89142	2.16993	3.36877	POLR3E	FALSE	0.259224
4.9364	4.51791	4.88069	3.78241	3.98094	6.93487	5.56163	4.45943	5.31361	4.80632	5.81352	3.71039	2.27202	4.88313	3.88362	5.07852	2.3505	5.36912	4.62877	6.31143	2.01436	2.96162	7.28568	3.86295	3.82782	4.51728	2.61824	3.9241	5.50112	ATP2B4	TRUE	0.291523
4.83238	4.8166	4.79753	4.82477	4.83542	5.08958	4.43496	4.92267	4.63807	4.67073	4.02503	4.97957	4.32841	4.45154	5.39506	4.8885	4.06264	4.87332	4.99413	5.21335	4.72738	4.95233	5.04832	5.21257	5.06996	5.12639	4.86987	5.16148	4.3067	ZC3H11A	TRUE	0.0701318
2.72683	3.16189	2.81352	2.88166	3.06867	3.08406	2.61353	2.62293	3.14241	2.18269	2.26903	2.62527	2.31325	3.3505	2.7761	3.05137	1.82782	2.66448	2.80735	3.47379	2.87774	2.65306	2.35332	2.65076	2.848	2.94673	2.91265	3.39369	2.83996	RIOK2	TRUE	0.132554
4.2817	3.774	2.96717	4.22188	3.48543	3.68145	3.89045	3.89239	3.61117	3.71699	3.16189	4.27798	4.39917	3.63227	3.1127	2.91073	2.98914	4.11187	5.34731	4.18507	4.17233	3.41549	3.25399	3.53232	4.19849	3.9607	4.70099	4.24869	3.95699	YIPF1	TRUE	0.145605
2.21723	3.10769	1.68706	3.67016	2.80323	2.81558	2.49057	2.90881	1.63691	1.7137	1.20789	2.65076	2.12433	1.94111	2.55827	2.08066		2.44095	1.85599	3.06178	1.60407	2.6017	2.36737	1.95606	2.62761	3.06523	2.26303	3.62877	1.774	NDC1	FALSE	0.257749
1.62761		3.79805				2.48027	2.95606			2.62527	1.1635						1.60407		0.124328		0.226509							1.88753	DGKG	TRUE	0.629905
2.85	2.66903	2.0635		2.20789	2.19219	2.51854		0.400538	3.79805	3.22805			2.34767	1.83996	3.64039		2.16993	2.83996		2.63227	2.1635	1.43296	2.32481	0.765535		0.263034		3.37712	FLYWCH1	TRUE	0.418883
2	1.45943	2.21101		0.526069	1.22033		0.0976108		1.26903					1.83592	2.80735		1.52105	2.33628		1.69599	1.24489	1.79909	2.23266	1.0072	1.52607		0.15056	1.1635	UNKL	TRUE	0.483986
3.75596	4.84649	1.70487	3.55949	2.58976	1.02148	2.03914	2.41684	4.80219	4.18031		1.5656	3.26454	4.03474	3.29572	1.43296		3.41143	2.8679	2.07039	2.56316	3.0018	2.32193	4.72301	2.98914	1.10434		2.53854	4.18745	TBXAS1	FALSE	0.3824
1.27501	2.62059	0.238787	2.34767	2.82375	1	0.831877	1.79077	0.871844	1.774	0.992768	1.22033	1.96717	2.88166	2.03914	1.02148		1.83592	0.925999	1.83592	3.04089	3.34625	2.43029	3.04264	2.38957	2.11103	0.790772	1.774	1.81147	PARP12	TRUE	0.449371
3.58616	4.04614	3.67243	5.76898	6.01011	4.67186	4.03738	4.54288	3.28096	4.22497	2.64847	4.00809	3.17473	3.48671	3.65535	3.82273	4.92077	4.04789	4.337	5.09887	6.74362	5.94181	4.10266	3.10936	5.18864	3.49825	4.71864	4.49442	4.19377	ALDH18A1	FALSE	0.221815
2.40327	2.82171	2.85599	2.90111	2.22959	2.16672	2.37573	3.01614	1.90304	2.23879	1.09761	2.37016	1.57531	2.1375	3.23266	0.650765	1.80735	2.65992	3.05832	2.79286	2.84599	2.18269	1.9222	2.72465	3.20945	2.46989	2.16672	3.11603	1.59455	TARBP1	TRUE	0.265194
3.72137	2.38957	3.61117	3.35191	2.53605	2.33914	3.15543	3.24945	2.37851	2.34767	5.13052	4.08576	4.0036	2.63923	1.99277	3.01078		2.81967	2.20789	3.31615	1.95233	2.46205	2.72901	2.5435	2.27501	3.0054	2.58015	3.09255	2.82171	GATB	FALSE	0.244875
1.90689	5.3837	2.36457	3.82883	4.54102	1.43296	6.23266		4.61412	2.19535	0.739848	1.42223	0.970854	2.59932	1.98185	1.43829		2.72465	1.56071	4.99729	1.37295	4.82629	2.1635	3.40735	3.86394	2.52356	1.47508	3.21878	3.32481	MXD1	TRUE	0.521742
3.1177	3.90111	4.59395	2.80116	3.14568	4.08831	3.60999	3.22497	4.78921	3.23266	2.56803	3.19535	1.88362	3.97636	3.85997	3.30743	1.76553	4.26903	3.2854	3.51854	1.81558	3.20633	4.57289	3.92505	2.98003	5.11061	3.09424	3.94017	3.63343	CDK17	TRUE	0.240114
3.30451	2.17632	1.18269	2.36457	2.64847	2.31325	1.92979	2.28983	2.24184	2.03562	1.5509	3.05137	4.83441	2.04963	1.72247	2.10769		2.37016	2.92029	2.02503	3.13422	2.0036	2.25096	0.659925	1.57046	3.01436	2.43296	1.15056	2.10769	DNAJC25	TRUE	0.349353
4.06695	6.29241	3.61706	1.70044	2.46728	3.32337	2.65306		6.70846	5.66192	2.71149	0.765535	1.8953	4.62644	4.94953	2.42761	2.56316	5.33342	2.85997	4.41752		1.68706	3.43429	3.83289	2.50589	2.09424	2.58015	4.04177	6.96301	SLC2A3	TRUE	0.454766
1.852	0.201634	4.23113		1.5509	3.57168		0.85599		1.8953						1.39506				2.20789			3.30012		2.11103	1.14405			3.30012	PSD	TRUE	0.552965
0.910733	2.56071	1.22651	1.22651	2.13422	1.95606	0.526069	1.21412	1.98914	1.774		0.367371		2.24184	2.22342	0.722466		1.54102	2.37573		1.18269	2.37016	0.650765	2.5008	2.26604	2.78241	0.526069	0.189034	1.88362	CTDP1	FALSE	0.498968
4.94345	5.76474	2.15056	5.3844	4.31107	5.40701	6.76739	5.90521	6.92932	5.62147	8.01056	4.69766	1.41143	5.33914	4.4489	5.20242	5.96255	5.41853	5.79546	5.61559	6.03782	3.99005	5.76182	4.61235	4.70487	6.97762	5.36177	5.05268	5.6879	YBX3	TRUE	0.245718
		0.0976108	3.23879			0.831877	0.584963		0.713696									3.30597	3.22497		0.432959			2.88947			0.389567	0.263034	STYK1	TRUE	0.947665
4.33842	4.87431	5.8212	4.12019	3.5008	4.66562	5.88874	4.66278	5.42626	4.50016	4.7126	6.4363	4.09508	4.93026	5.3837	4.55704	3.05311	4.67807	4.20477	4.63169	3.43962	3.72356	5.02148	4.49249	4.57713	4.79181	4.67243	5.11645	4.69544	WNK1	TRUE	0.156631
4.58135	4.63923	4.27501	4.06953	4.06781	4.30816	3.96532	4.12681	3.61353	3.72465	3.12598	4.40939	2.7761	3.52857	4.63923	3.80116	3.56071	4.07039	4.28688	4.56742	3.34483	4.18031	4.20867	4.39917	4.44824	4.58976	4.25399	4.94205	4.46728	CCAR1	TRUE	0.121444
3.31179	4.06005	3.63807	2.71589	4.10014	3.0072	2.53356	3.26903	3.60051	3.57531	1.96717	2.16672	3.70929	4.31252	3.79805	3.78136	3.21878	3.34767	4.00988	2.19535	4.24336	4.40122	3.37573	4.44626	3.55213	2.44095	2.31325	3.27352	3.48671	OGFR	TRUE	0.209963
1.38957	3.53232	0.31034		0.62293		5.21101		3.31034	1.93734				3.07382	1.38957			2.39232	1.90689				0.333424	1.91456	1.66448	0.0976108		2.87578	3.2854	GNA15	TRUE	0.660812
			0.0285692	7.22853								5.1807									7.87369			1.1375					CREB3L3	TRUE	0.827209
3.21568	1.39506	1.25701	3.21101	2.74201	2.87184	2.32769	3.46989	1.926	3.15056	1.0072	3.48414	4.76924	2.59932	1.51602	2.85599	2.43029	2.78869	3.21878	3.26153	2.49825	2.72465	3.22651	1.66448	2.99458	4.337	3.41007	2.50589	2.71149	PIGV	FALSE	0.310964
0.748461		0.333424			1.89142	0.475085	2.852	1.42223	2.73985	0.704872			3.14893		2.86987	1.65076	3.7366	2.59932		2.79286		0.704872	0.613532	1.54597	1.81147	0.275007		2.29866	PTPRU	TRUE	0.610146
3.904	4.04789	3.03914	4.5008	3.69711	4.38957	3.62293	4.46989	3.45943	3.25852	3.22497	3.853	3.23266	3.75382	4.28983	3.82069	2.79077	3.85798	3.92029	4.10098	3.1635	3.65878	4.07553	3.92315	3.55949	4.17233	3.63459	5.01792	3.72247	SNRNP40	TRUE	0.128232
3.08746		2.15056		0.238787			2.58496				1.774								0.275007			0.584963		2.52857	0.948601				RIMBP2	TRUE	0.689646
		0.15056			0.650765												1.73118												COL11A1	TRUE	0.956995
2.10098	2.03914	2.63227	2.13422	1.4489	3.06005	2.7761	2.33342	1.91073	1.98185	1.70044	2.60644	1.79494	1.55582	1.93734	3.32625	1.72247	1.88753	1.73552	1.83996	3.01078	1.49057	2.48543	2.34199	2.24793	3.06005	2.55336	2.12763	1.74846	QSER1	TRUE	0.233663
4.66903	4.51538	6.0321	6.38059	5.71232	5.13627	5.50335	4.62994	5.00405	4.70874	9.58969	7.48679	8.13965	5.04002	4.62059	4.90448	5.25172	3.91743	4.774	5.87823	5.853	5.43062	4.94533	4.16912	4.97039	3.78764	6.19456	4.8748	5.1635	MPC1	TRUE	0.228438
5.04658	4.44626	4.54905	5.86146	6.67214	3.8846	5.09297	4.35403	4.95606	5.25399	5.98778	7.31433	9.45559	5.18943	4.6094	3.83693	4.72137	3.8679	5.74766	5.53201	4.85649	6.44261	4.47638	4.7939	4.71094	3.77926	4.88264	4.78031	5.0387	ACAA1	TRUE	0.227541
2.18269	2.59216	0.925999	1.38405		2.82171	0.731183		2.82985	1.27501				2.20477	1.09085	1.35614	4.24945	3.70929		0.536053			1.85599	0.176323	0.250962	3.11603		1.45418	1.24489	BCAT1	TRUE	0.631574
4.20477	4.56377	2.50335	3.14893	3.00899	4.32984	3.82069	4.26379	5.04571	5.16551	3.81865	3.07382	1.69599	5.23534	4.84549	4.76394	2.96717	4.79233	3.80426	3.69153	3.64962	2.44626	5.10182	5.09845	3.80116	3.14405	3.926	4.67073	5.08194	HDAC7	TRUE	0.237728
0.275007		1.97085			0.933573	1.36737		0.485427	1.24489				0.333424				1.9855					0.722466			3.16511	0.526069		0.0840643	LZTS1	TRUE	0.832488
					0.275007				2.64386				0.85599		0.189034		2.05311		1.18269							0.378512		2.46728	PRDM6	TRUE	0.800059
1.09761	0.263034		0.422233	1.63227			0.0143553		2.51096	1.86394						5.64443	1.58976				1.96347	0.137504		1.0072	2.41684		1.0635	2.64155	SPAG4	TRUE	0.871862
5.31796	4.25323	5.9472	5.37747	5.57289	5.67666	6.32409	5.16471	4.98823	5.03958	5.67751	6.13832	4.75489	5.17513	3.1635	5.00764	4.70598	5.32481	5.22033	5.68594	4.78241	5.51916	5.72247	4.1152	5.47119	5.26003	6.78333	4.28096	5.53823	NCKAP1	TRUE	0.136879
5.14608	4.51033	4.41278	5.95	5.58676	5.02237	4.82883	5.07553	3.90207	4.02326	5.67976	5.73118	5.6522	4.43896	4.19849	4.08576	4.25475	4.40054	4.89676	5.52325	4.44692	5.374	4.61589	3.8953	5.22651	4.6153	5.54597	4.78346	4.76341	MRPS35	FALSE	0.124527
2.84599	4.01167	4.16189	2.28096	2.18269	3.69822	3.56925	3.89336	2.28688	3.39506	4.16189	3.51854	1.852	3.30305	2.96347	1.88362	2.43029	4.67243	3.39232	3.48671		1.62761	4.04963	3.1811	2.28688	1.73985	2.12102	2.34483	3.5097	GUCY1B3	FALSE	0.285395
3.04963	3.50589	3.9486	2.69377	2.97453	3.26754	2.97636	3.26303	3.15218	3.54597	2.73118	2.15704	1.65535	3.53854	3.86888	3.92979	2.27202	3.48671	3.30451	3.03034	3.24489	3.29131	3.51979	3.86493	3.34341	3.45812	2.46728	3.20163	3.46597	SFSWAP	TRUE	0.169915
3.17951	3.82579	6.75409		2.62761	1.1635	2.53356	3.52105	2.69377	3.41414	1.72247			3.45943	4.57168	2.72247		3.15056	4.44758		4.05832	3.14078	2.31034	4.31252	2.09761	3.09761	0.584963	2.37016	3.2555	TNK2	TRUE	0.398369
3.27947	3.0993	2.84599	2.91839	2.74201	3.39369	2.90304	2.79077	3.17313	2.85		3.39369	3.11437	2.53605	3.3147	3.19219	1.91456	2.86987	2.76341	2.90497	3.20789	2.76129	3.10266	2.93168	3.43962	2.5509	3.38957	2.854	2.99095	MON2	TRUE	0.110013
	1.17632				1.82375	3.90881	0.505891		0.495695		0.713696		1.37851	2.63691	4.57228		1.66448	3.45418		0.83996		2.91839	4.16832		1.20789		3.53232	2.12763	CDH3	TRUE	0.621213
1.47508						0.505891					2.852																		ARSF	TRUE	0.731813
5.40769	5.23381	5.29646	4.91265	4.70598	5.22805	4.78712	5.57803	5.05572	4.85997	4.55888	5.26303	4.71039	5.12267	5.47671	5.57864	3.94767	5.05181	4.95513	5.32012	5.03958	4.84499	5.05615	5.11936	4.96671	6.24982	5.14119	5.42626	5.00809	GPBP1	TRUE	0.0787243
0.604071	4.10518	0.575312	3.33342	2.94111		4.0054		6.76381	1.33342	1.80323	1.1177	8.18244	1.64155	0.687061		1.70044		0.0976108	2.37295	3.88264	3.49953	1.73985	1.97085	3.47249	4.488	2.04963	3.67016	0.970854	DGAT2	TRUE	0.720358
0.176323		1.26903	0.847997	0.704872	1.08406	0.941106	2.10769		0.176323		1.04264		0.389567		1.48027		0.367371	2.20477	1.3505		0.823749	1.61824	0.0285692	1.02857	1.1635	1.58496	0.0840643	0.124328	ZNF112	TRUE	0.683472
5.75087	5.06781	5.29939	6.62615	5.85723	5.22535	5.72629	5.1643	5.60585	4.5552	7.43112	6.04658	4.03034	5.0365	4.90593	4.68818	4.49378	4.27873	5.03122	6.11458	5.08151	5.71534	5.56529	4.91504	4.87873	3.90785	5.5043	6.03342	5.11853	CS	FALSE	0.143053
			0.669027	3.15218					1.63691			0.432959					3.18269		1.39506	2.22342	3.96625		1.05658	3.22497					LTK	TRUE	0.58854
5.83112	5.06652	4.8525	5.40633	5.78215	5.1102	5.23802	5.374	4.38405	5.29536	6.46091	5.07253	5.40633	5.02591	4.45483	5.43929	5.68706	4.82273	5.4219	5.22728	6.13627	5.4446	4.70099	4.93168	4.97865	4.94064	4.80839	5.08364	4.8674	MRPS24	FALSE	0.0887429
4.0365	3.87086	4.65191	3.07382	2.63459	3.74953	4.18587	3.64616	3.29425	3.3978	3.38267	3.79909	1.848	3.78973	3.88947	3.31615	3.32481	3.45549	4.46728	3.37295	3.10769	2.58736	4.12928	4.01167	3.12928	5.02591	3.81558	3.849	3.65535	ELMO2	TRUE	0.177247
3.61706	4.03738	3.50589	3.65992	3.48156	3.70155	3.92695	3.39369	3.90014	3.21257	2.65306	3.85	3.30305	3.82782	3.99548	3.49057	2.86987	3.68818	2.8953	3.77083	2.50335	3.84398	3.78136	3.99639	3.84398	5.05224	3.91552	4.52231	3.36457	WAPL	FALSE	0.142395
5.50653	4.96347	4.33914	5.13914	5.26679	4.54102	4.61648	4.18507	5.39849	4.40531	3.68482	4.5601	5.0635	5.00944	4.03386	4.13504	3.66676	4.71973	4.74739	5.21684	4.39985	5.93593	3.99005	4.67186	4.34767	4.64847	4.38128	4.37156	4.90593	VMP1	TRUE	0.115261
3.79077	3.65535	4.0027	3.15543	2.55582	3.87873	3.69488	3.74308	3.88655	3.83996	2.03562	3.70708	2.36177	3.08236	3.80941	4.03562	2.4489	3.33914	3.45418	3.17632	2.91648	2.65535	3.83086	2.98003	3.82579	5.68566	3.99005	3.12928	3.64155	APPBP2	TRUE	0.203113
1.46467	2.90881	0.111031	2.17951	2.12763	2.74201	1.87971	1.93357	1.07039	2.44095				2.99277	2.19535	1.25096		2.72683	2.28392	0.613532	1.91839	2.73118		2.48543	2.16672	3.23726	1.98185	2.29278	2.23879	POLD1	TRUE	0.358121
		5.07895																											SEZ6	TRUE
6.3036	5.75702	5.91145	6.45138	6.39025	6.17772	5.98231	6.65764	5.75435	6.54257	5.52136	6.43446	6.01436	5.71067	6.21878	7.58526	6.13031	6.02879	5.91767	6.22593	6.25814	6.27128	6.75676	6.24394	6.1079	4.80116	6.85835	6.86617	5.9528	EIF4B	TRUE	0.0806885
	0.226509																								5.17752		0.0285692		SLC6A16	TRUE	1.61099
1.69599	1.28096	0.978196	2.33056	2.18587	2.0072	1.848	2.46205	3.0321		0.565597	1.01436	1.82375	1.48543	2.72683	2.63227		1.75275	2.09424	2.82375		2.58256	3.76553	2.50335	1.76129	1.48027	1.36737	1.57046	2.27202	GLTSCR1	FALSE	0.357426
1.53107	1.79909	1.87578	1.38405	3.81762			0.163499		1.07039	0.526069		0.765535	0.739848	1.1635	1.67807		0.782409	2.18903		2.22651	3.80219		1.61824	1.26903	1.55582				SPHK2	TRUE	0.60859
9.44501	9.48862	7.8399	10.1459	9.92676	9.89298	9.74985	10.1234	9.02931	10.007	9.02459	7.86412	8.36374	9.36155	10.4079	11.2554	10.4538	9.5796	10.0732	9.54415	10.3402	9.89686	9.71229	9.83069	9.6619	8.23644	9.36881	10.4374	9.64295	RPL18	FALSE	0.0811013
3.41414	0.815575	5.30086	0.432959	2.55582	3.25852	1.97453	2.83794	0.748461	2.48285	0.536053	1.83188		1.79494	1.94486	5.04045	1.65992		2.64616	1.16993	1.63691	1.81147	4.87676	1.70487	1.53107	1.70044	1.5509	1.61353	0.992768	CA11	TRUE	0.603436
4.30378	3.7148	3.08236	3.41007	5.21218	4.37434	3.57168	4.10936	3.24489	4.53045	4.98687	4.11187	6.04374	3.87971	3.2555	3.9364	4.34127	2.98368	4.44427	3.37712	4.9279	5.04308	3.20945	4.20555	4.05745	3.87774	2.82375	2.98368	4.20867	ISOC2	TRUE	0.19198
5.76607	6.46205	5.46303	5.48639	6.17772	5.98025	5.64414	6.04308	5.60585	5.92362	5.25134	4.5404	5.05137	5.84222	6.46809	6.2032	5.21607	5.68734	5.91958	5.16872	5.50462	6.05875	5.79597	6.36335	6.02348	6.1981	5.26003	5.78712	5.93263	U2AF2	TRUE	0.0785166
4.39025	4.04614	3.91456	3.47638	6.03562	3.48027	3.41684	3.53978	3.71918	4.15218	4.58436	2.55582	4.06005	4.33056	2.76341	4.57773	5.29389	3.99729	4.96809	3.0054	4.33628	6.04527	2.5509	4.33771	5.46467	4.45746	2.852	2.1635	3.42626	EPN1	TRUE	0.247393
4.1643	3.61471	4.51979	3.5008	3.75168	3.96809	3.60763	4.66619	3.68145	4.18428	3.90593	3.94017	3.45549	3.81762	3.88166	4.88264	3.63343	3.65878	4.13175	3.22342	4.02059	3.55213	3.97453	3.89821	3.73227	3.50462	4.18428	3.37712	4.10518	MED29	FALSE	0.0979578
									0.163499														1.59932		3.63923				AHRR	TRUE	0.969962
																									0.464668				GSC2	TRUE
5.87012	2.09424	3.85898	1.73118	1.52607	3.10936	1.52607	1.87184	2.83996	2.33342	1.18903	2.42223	2.72683	1.50589	2.91648	5.21684	2.41414	1.1177	2.58015	2.21723	1.94111	1.41684	2.84197	2.49825	2	3.05311	3.49953	2.80735	2.09085	ZNF275	TRUE	0.426673
2.73985	3.30597	3.92315	2.98914	2.79701	2.65535	4.0054	3.2765	2.04963	2.35332	2.36457	2.73985	2.22033	2.75061	3.86691	2.22959	2.19849	3.36457	2.96532	2.8953	3.19849	2.63691	2.25399	3.41549	3.02857	3.46467	3.45681	4.22033	2.90881	MTMR1	TRUE	0.19745
4.52732	2.72247	3.86295		1.70487	2.94486	3.90207	1.13093	3.76341	3.17632	6.07746		1.29866	3.53107		3.52982	3.51728	4.1811	4.72901	0.475085	3.27501	0.422233	1.36177	1.98185	1.97453	4.65076	1	0.400538	3.21412	GPC1	TRUE	0.539408
1.95606	1.04264	2.52607	1.94111	2.0072	2.05311	1.63691	1.62761	1.11103	1.63691	1.18903	1.80323	0.678072	1.25701	1.23879	1.08406		1.31034	1.9486	2.19535	1.72247	1.43829	1.81967	1.10434	1.73985	1.34483	1.58015	1	1.54597	ADCK1	TRUE	0.273566
6.2867	3.55582	4.92505	3.90593	5.2555	3.70487	4.34127	4.72137	4.42156	4.65306	6.85922	5.48993	7.61147	4.93168	3.67129	3.28836	5.13955	4.22805	4.36947	3.98823	4.47444	4.80684	4.11103	4.08066	3.79597	5.36877	5.00944	3.43029	4.01436	HAGH	TRUE	0.215829
4.25172	4.72738	4.38888	4.53169	4.45943	4.79129	4.31325	4.44294	4.61883	4.41414	3.7301	4.61176	3.66107	4.38612	4.95187	4.44758	3.61589	4.45352	4.34341	4.2502	3.91934	4.27128	4.71039	4.83441	4.4019	5.05355	4.6565	5.02724	4.47573	RNF4	FALSE	0.0822217
3.04089	4.86245		4.1035	3.76235	2.72465	2.49825	4.02591	3.62761	3.78136	0.765535	2.78031	2.82171	3.64962	4.73552	2.49057		2.71149	2.48285	3.15381	1.50589	3.854	3.16511	4.64559	3.65878	1.79909	2.15381	4.3067	3.51096	CASP8	TRUE	0.311011
5.06048	1.19535	5.48671	2.26903	1.71809	2.85997	3.18428	4.49378	5.31651	4.20085	6.01547	5.1334	3.14405	6.78228	0.613532	5.38888	2.51096	2.62994	4.74201	2.80116	5.6642	2.11103	2.9542	6.4801	2.85997	2.57531	5.14486	0.214125	4.77979	LIMCH1	TRUE	0.474099
3.64847	3.10936	3.24184	2.80529	2.56803	3.33485	3.27501	3.05137	2.34483	2.51096	2.95977	3.41278	2.43829	2.54597	3.0635	2.34483	2.17632	2.27501	2.82985	3.16027	2.6893	2.32769	2.93734	2.93546	2.8953	3.51349	3.06695	3.57531	2.95047	ASUN	FALSE	0.143204
5.18903	4.0063	4.26529	5.10894	3.89433	4.26604	5.61765	5.0045	4.73931	5.71754	3.25248	6.90063	6.18289	5.11894	4.06953	4.08916	5.43396	4.32048	4.36667	5.11395	4.6011	4.14975	4.62585	3.9542	5.11562	4.51979	4.33628	4.53543	5.478	TM7SF3	FALSE	0.162234
																	2.81352										1.0072		DLX3	TRUE	0.6686
1.95977	1.52105	2.11437	3.24336	1.53107	3.29425	2.22342	6.79766	0.748461	2.33342		3.29131		2.69822	0.378512	0.201634		1.65535	2.20789	2.81762	0.895303	0.963474	1.48543	0.555816	2.01792	6.94263	4.09255	1.79494	1.4957	SPA17	TRUE	0.72889
										3.0072			0.263034	1.03562															TSPAN32	TRUE	0.985911
2.91265			1.33342		3.72574	2.09761	0.604071	4.92884	3.80426	1.5656			4.13175		6.88496	1.43296		3.04089				3.18745			5.02857			3.56682	WISP2	FALSE	0.518201
								0.163499						0.918386											0.613532	3.39369			DMRT3	TRUE	1.13801
3.15381	1.58976	2.04614		0.275007	1.21412		3.21568	2.61824	0.790772	5.44029	3.38267	5.54813	2.06005				3.57773	1.68257	1.32769	4.393		0.678072	1.08406	1.64155		1.53107	0.782409		ST3GAL6	TRUE	0.664561
			4.18031	4.49057		1.05658	3.08066		2.29866		0.485427		2.87184					3.64501	4.38819		4.01792	0.275007		2.27798		3.12928		1.18269	ATP2C2	TRUE	0.54325
4.6893	2.852	0.124328	1.4957	0.584963	1.42761	1.33342		3.81352	3.75916	1.11103	0.432959	2.65076		1.36177		1.61824	3.18903	1.5656	1.73552	3.1375	0.163499	0.594549	4.23726		3.33914		1.13093	1.41143	NGFR	TRUE	0.673577
	1.38405	1.31615		0.367371	4.40531		2.24184	2.67807	3.26303				1.58015		5.16189				2.98368			4.57107			3.11103	4.36877		2.27798	CDON	TRUE	0.501366
3.15218	3.26754	2.65306	2.79077	2.50335	3.45418	2.92979	3.02326	2.5509	2.70044	1.7866	3	2.37573	2.47249	3.18428	2.55827	1.76553	2.88753	3.1177	3.01792	2.11437	2.52356	3.09761	2.85997	2.89918	4.02414	2.94298	3.41278	2.65306	TAF2	FALSE	0.169141
2.96901	2.41684	5.38647	2.63691	2.67356	1.70044	2.33628	3.28836	3.853	1.5008	4.40054	4.68538	2.25096	2.50589	1.58976	2.34767	2.51349	2.92029	3.32337	1.91839	3.36737	2.31904	1.58015	2.20477	4.0635	1.1375	2.22342	1.58496	1.21412	HIPK2	TRUE	0.397596
3.62293	3.852	3.67469	3.94579	3.59694	3.81044	4.08576	3.9607	3.07553	3.3147	3.37016	4.02591	3.72137	3.66448	4.15299	3.94767	2.7137	3.42492	3.56438	3.97269	3.32337	3.43563	3.95327	3.68706	3.75382	4.23802	4.19613	4.52105	3.79597	TNPO3	TRUE	0.100463
2.73769	2.76129			0.124328	0.485427	2.35332	2.27501	1.5008	2.05311	2.67582			2.27798	2.75489	2.41684	1.64155	2.0321	2.72465		0.632268	0.85599		2.774	2.20789	1.59932			1.83188	BORCS8.MEF2B	FALSE	0.419844
3.29278	4.17871	3.69488	3.50462	4.05745	4.08831	3.99639	4.67299	2.63923	4.0365	3.87086	2.14731	1.02148	4.14078	4.20633	3.79805	3.45286	4.32193	4.21956	3.13093	4.44294	3.8268	3.2854	3.97453	4.08151	3.0072	3.8339	3.81455	3.84699	RFXANK	TRUE	0.202938
3.42626	2.09085	2.3505	1.04963	3.04439	3.52857	2.7866	2.76341	1.24489	3.37295	2.83794	1.54597	2.83996	2.64616	2.92979	2.95791	3.23879	2.52356	3.73118		3.21723	2.87774	2.24489	2.26604	2.12763	1.23266	2.3978		2.93546	TMEM161A	TRUE	0.272582
0.823749	4.08576	1.80323	1.41143	1.8679	1.66448	1.94111	2.26604	2.86987	3.79597		0.0143553		2.05311	3.72574	1.64155	2.75702	2.09085	3.42895	2.22651	1.8953	2.7761		3.99367	5.17991	4.65019	0.454176	3.16993	2.37295	LPAR2	TRUE	0.501146
7.38853	5.72083	4.39025	7.13052	6.1152	4.99141	5.69572	4.67638	5.9279	6.5146	6.08831	6.98891	6.11041	6.01592	5.41886	5.28021	4.43829	6.18884	4.96209	6.49921	4.49442	6.11562	5.65134	5.69627	5.72301	4.70432	5.02901	5.39643	6.4441	CTSA	TRUE	0.140666
4.51412	4.89676	5.49985	4.17632	4.18745	4.02945	3.6837	4.44361	3.8953	3.88264	4.22728	3.67582	2.1375	4.13996	5.0054	3.95791	3.11936	3.58736	5.3427	4.92362	4.1375	4.42962	4.6241	4.89676	4.58075	6.34784	4.67469	4.80632	4.04264	SUGP2	TRUE	0.179336
3.50208	2.66903	3.94392	5.51128	5.05311	3.69599	1.9486	2.93168	2.49057	4.80219	1.76553	2.71809	0.485427	3.40871	2.0321	1.61353	1.848	1.70929	4.86443	4.79909	5.81634	5.01703	3.23113	2.12433	6.04985	3.22342	3.48929	2.26604	2.06005	SLC12A2	TRUE	0.443253
2.91456	1.3505	3.19692	4.0045	4.13996	3.89627	5.16832	4.02414	3.76871	3.65306	4.43429	4.46336	3.22805	4.33914	2.24793	1.76129	2.77189	4.55336	2.72901	3.88264	2.88166	3.7939	3.07895	2.58015	4.03386	2.54844	5.36912	3.33342	3.87283	SNX24	TRUE	0.268134
	0.495695	1.72247	3.20945		5.35826	4.1127	5.39335	3.926	1.58976		2.02148						2.52356	3.91839	1.32769	4.36597		1.9486		3.43962	2.97453	2.35332	2.50843	2.26604	EYA2	TRUE	0.459558
4.24413	6.95594	2.61353	4.47703	4.34056	6.06329	5.85748	4.39985	6.35103	6.4002	4.71315	3.81558	3.30597	6.19928	7.16651	6.98539	4.60407	5.14241	5.63546	4.34908	5.69404	3.65191	5.4138	6.71781	4.53854	3.67129	4.76818	6.87098	6.41058	CNN2	TRUE	0.239625
1.73118	2.63459		0.650765	0.879706		1.29278		2.62527	2.97453	1.30451			1.83996	4.46271			0.111031	1.67356	0.367371	1.87971	1.26903		3.75809	1.23879			2.88166	1.9486	ABCA7	TRUE	0.604356
	0.250962	4.21179			4.29866		2.24793	1.45418	2.18903		0.111031			2.15381	4.67525		1.73552	1.55582				4.99277	1.38405				0.485427	3.16993	SNCAIP	FALSE	0.689216
1.57046	2.53854	1.22651	2.21723	1.42761	2.35896	1.92979	2.35896	2.14405	1.41143	1.51602	2.22033	1.25701	2.15381	2.79077	2.17951		1.81558	1.82782	2.26003	1.34483	1.53107	2.33342	2.51096	1.37295	5.21412	2.28392	2.66221	1.72683	DDX20	TRUE	0.36921
4.4522	4.62293	5.14445	4.92695	4.65707	4.76341	4.60051	5.32048	4.63343	4.32048	6.0751	4.95838	4.16993	4.41549	4.76818	4.20085	3.30159	4.39917	4.37016	4.94064	3.68706	4.66334	4.40871	4.37016	4.43763	5.43363	5.22149	4.916	4.66619	BTBD1	TRUE	0.112974
2.02148	2.75916	1.83188	5.05832	3.58736	1.58015	2.01792		2.13422	1.38957		1.13093	0.83996	2.72028	0.823749			3.15218	0.0840643	3.81865		3.11103	2.79286	2.488	0.847997	1.43296	0.411426	0.687061	2.76341	FAR2	TRUE	0.588314
	0.176323	5.57168	5.27798	3.66448	1.09761	2.17951			3.08236		0.970854							5.13422	5.142		3.69377	2.43029		7.46205			1.72247	3.74846	BCAS1	FALSE	0.594487
	7.63771		2.27798					2.96717	2.27202	2.14731			3.96347	5.46074			3.48414			6.46761	0.176323		2.82375		0.678072	2.86987	7.25058	5.52669	CHI3L2	TRUE	0.608764
2.68482	4.85599	0.807355	0.321928	2.67807	1.90304	2.33342	1.52105	4.12681	3.22651	0.545968			3.09255	3.30451	2.4957	3.22651	3.10769	3.03034	0.389567	3.30159	2.87578	0.15056	3.65191	2.57531	2.82782	1.1375	1.81558	2.74416	SBNO2	TRUE	0.504491
2.68032	2.91648	2.43829	2.17632	1.5008	2.83188	1.70487	2.7761	2.31325	1.97085	1.52607	2.04614	0.659925	2.08746	2.80529	2.56316		2.06695	2.92029	2.73335	2.0036	1.91456	2.97085	2.61824	2.24793	4.91169	2.65535	2.28983	2.65535	PMS1	TRUE	0.302554
3.75809	3.41819	2.78869	3.26754	4.43696	4.67638	4.12598	4.02591	3.42626	4.28836	3.49313	2.33056	3.06867	4.18587	3.45681	3.89142	3.68594	4.23649	5.72846	2.97453	4.84449	4.29352	3.60288	3.58736	4.01257	3.76553	2.76129	3.03914	3.96347	HMG20B	TRUE	0.187499
1.80323	3.23879	5.19456	2.81762	0.545968	4.69042	3.38819	1.7137	6.1983	4.17313	3.97911	4.17712	3.26454	5.89724	3.1127	3.73335		3.12102	2.76553	3.46205	2.49825	1.26303	4.42626	1.87578	2.72683	1.72247	5.16872	2.52356	4.54782	CALCRL	TRUE	0.414356
3.78136	4.18031	4.09761	4.337	3.83491	4.13093	3.99186	3.70044	3.96717	3.83289	4.01792	3.29278	3.80219	4.13668	3.9982	3.64731	3.04789	4.22265	3.70377	4.31034	3.48285	3.58376	4.14323	4.08661	3.81558	4.8748	4.07039	4.38474	3.88557	TAF11	TRUE	0.0900504
3.38267	2.73118	2.54102	2.62761	3.09255	2.79909	3.7939	4.33056	3.1127	3.31325	2.8953	2.82985	2.16672	3.80426	2.72028	3.40463	2.46728	4.66903	2.75489	3.27202	2.45418	2.68032	2.848	3.53107	2.93546	4.04002	2.30159	1.774	3.97177	ANKS1A	TRUE	0.21718
4.79494	4.84248	4.77716	3.84599	4.41007	4.38681	4.56682	4.29278	3.75061	4.15785	4.05311	3.93168	3.11437	4.50843	4.49953	4.49761	4.87676	4.59932	4.27128	3.51602	4.87922	4.61706	4.21023	4.61706	4.64962	5.34127	5.27165	3.99729	4.8535	AP3D1	FALSE	0.11183
4.04177	3.58616	3.63343	2.90304	3.37573	3.16027	2.93168	3.88947	2.85798	3.71699	4.07639	2.57773	2.852	3.05832	4.07382	3.54226	3.20006	3.28244	4.04963	3.45681	3.20477	2.7761	3.81762	4.29205	3.44493	3.77189	3.91073	3.61117	3.34341	ZNF76	TRUE	0.132462
4.64962	3.50843	3.28983	1.83996	3.93074	5.40905	3.42089	4.3067	5.02503	5.47054	6.42139	3.02503	6.11873	6.67694	2.97085	4.9364	2.92979	5.64039	6.38284	1.82782	6.75902	3.89239	3.79805	5.88972	5.64472	3.31615	2.36457	0.555816	5.00675	SLC9A3R2	TRUE	0.375256
2.28983	1.31034	2.38681	1.78241	2.38957	2.51602	1.40054	3.35191	1.12433	3.14568	2.53605	0.400538	2.88753	2.80529	1.83996	3.29425	1.85997	2.28983	3.0197	1.33914	3.16993	2.70044	2.08406	3.11103	2.852	2.10434		0.879706	2.25096	NTHL1	TRUE	0.345162
1.85599	1.63227	1.83188	1.50589	1.26303	1.4957	1.22033	1.10434	0.948601	1.08406	1.71809	1.81147	0.863938	1.60407	1.59932	0.903038	2.23266	1.95977	1.47508	1.65992	2.23573	1.33342	1.67807	1.28688	1.51096	2.86394	2.81147	1.97453	0.963474	UHRF1BP1	TRUE	0.316015
1.37295	2.16993	0.722466	1.86394	1.49057	2.23266	2.63459	1.28096	2.1177	1.46989		1.59932	1.43296	1.61824	1.53605	1.25701		1.89142	1.46467	1.69153	0.807355	1.38405	1.51096	1.45418	1.30451	1.77821	1.30451	2.15704	1.79077	GNAI3	TRUE	0.262149
4.76288	5.01391	5.1639	5.2854	4.53232	5.35755	5.29168	5.29829	5.12019	4.50208	5.32589	5.35014	4.49249	4.69766	4.71973	5.72547	5.10266	4.60999	4.52042	5.13299	4.71973	4.3799	5.36527	4.48478	4.69933	6.89688	5.97499	5.48896	5.10894	IPO5	TRUE	0.10626
6.62147	5.06781	6.05745	5.85225	9.20611	6.644	6.43829	4.55582	5.4363	5.65621	4.91886	6.43962	8.05066	5.26529	4.61058	5.72	4.63981	5.55275	5.60259	6.04023	7.15765	9.21177	6.09022	4.75596	5.58075	5.75729	5.4219	5.68342	5.92861	OAT	TRUE	0.196486
2.5008	2.95047	1.95977	3.04963	2.12763	2.69153	2.4957	3.04089	3.26303	1.51602	0.933573	2.65535	2.90881	2.0635	2.57289	2.22959		2.16993	2.10769	2.35614	1.15056	1.81967	2.92029	2.25096	2.33914	3.24793	2.64155	3.26454	1.1375	WDR3	TRUE	0.270636
4.03738	3.43696	2.81147	3.70377	4.38888	4.09001	4.07639	3.53356	3.2032	3.30012	2.95606	3.84197	3.20006	3.82375	3.44626	4.32841	2.67356	3.9222	3.76341	4.11103	3.09085	4.41143	3.78973	3.41684	3.95606	3.22342	3.99277	2.96717	3.70487	PKN2	TRUE	0.132596
2.45943	3.09761	2.76553	1.55582	2.99639	2.72028	2.0321	2.54844	1.59455	2.19849	2.69153	0.978196	2.15381	3.10769	2.46467	2.39232	2.53356	3.23573	3.45681	0.956057	2.70708	3.20789	1.33914	2.40054	2.40871	2.57773	1.79077	0.713696	2.34199	WDR18	FALSE	0.306193
1.95977	3.68706	1.05658	3.4489	3.43029	3.06867	2.72465	2.0321	4.12019	4.01614	2.26303	2.28096	1.97085	3.25701	2.65764	3.41549	2.20163	4.96901	2.24793	3.52231	1.60407	3.33628	3.74524	3.51223	3.1635	3.46597	2.38681	3.7137	3.86196	TRAM2	TRUE	0.292377
	1.34483	3.42089	1.37851	2.73552	2.46205	4.20163	3.853		3.22497	1.05658		0.464668	1.38957				1.09761	0.925999	1.71809	2.07724	1.96717	1.04264		2.0036	0.555816			2.04614	NTN1	TRUE	0.552239
			2.10769	2.82579				0.432959	3.50335										2.79494		3.07382	0.0703893						2.6893	GLP2R	TRUE	0.576031
	1.34483		1.17632											0.505891											1.4489		1.80323		MCM10	FALSE	0.380547
1.20789	4.66959	2.19219	4.83946	4.94486	2.14731	5.06781	1.38405	4.2854	3.67469		1.31034		1.98914	6.15866	1.29278	1.66903	3.65764	2.58736	4.5097	3.91073	5.21956	3.51728	4.76447	2.26604	1.57531		6.09043	3.93452	DGKA	TRUE	0.462784
0.475085	0.847997	3.95513	6.03936	6.05593	1.86394	4.38819	3.69265		5.02326		5.04571	4.70819	4.10685			4.0063	3.34056	5.37643	5.85025	5.70238	6.07296	2.43829		6.28596	0.137504		3.27202	2.67807	ERBB3	TRUE	0.467902
																				1.4489					6.13463				ROPN1	TRUE	0.873818
2.21101	4.23036	2.45154	2.38681	1.38957	2.39506	1.02857	0.650765	2.60881	2.37851	0.594549	1.29278	1.23879	3.08066	5.21723	1.19535		2.15056	1.28096	2.39506	1.37851	1.81147	2.51349	4.06178	2.02148	0.695994	0.765535	4.36317	2.45154	ANKRD44	TRUE	0.554341
5.26978	6.12329	5.22805	6.45664	5.69794	5.73904	5.83137	6.12743	5.35544	5.64933	6.30067	6.03936	5.71232	5.51065	5.8824	5.66078	5.54628	5.55029	5.4522	6.08958	5.83289	5.81839	5.70072	5.51916	5.29389	6.12557	5.77558	6.57456	5.85898	KARS	FALSE	0.0592882
3.31904	4.5008	3.93263	4.0072	3.84398	3.65191	3.43429	4.40939	2.8953	3.38543	2.7866	4.46009	3.21878	3.62994	4.37782	2.64616	1.70487	3.50208	3.95513	3.99005	2.66676	3.17153	3.76447	4.35685	3.7137	4.07895	3.83188	4.20006	4.27128	ADAT1	TRUE	0.180334
4.20242	3.62877		4.04876	3.27798	4.06091	2.80323	3.40735	3.17632	4.17712	1.81967	3.21568	5.97292	4.19692	2.90304	3.2765	3.48414	5.51696	5.7046	3.69488	3.1375	3.05832	2.93546	2.81762	4.8334	4.15866	4.57531	3.21101	4.15137	PDIA5	TRUE	0.250959
2.9279	1.96347	1.926	2.72465	2.63691	2.09085	2.69822	2.9855	1.78241	2.33914	1.63227	2.69599	0.545968	2.27798	1.95606	2.28392	2.73118	2.21412	1.95233	2.64155	2.8339	2.5509	2.36457	2.08406	2.06005	3.45418	2.58015	2.57046	2.27202	TBC1D22B	TRUE	0.228895
7.55528	5.92267	5.80478	6.73809	6.44973	6.13791	7.41515	6.22997	5.67864	6.83099	8.66107	6.26903	6.4522	6.46989	5.23496	5.848	5.68986	5.54905	6.25058	6.38301	6.17413	6.51854	6.04243	5.59634	5.75942	5.6985	6.36457	6.07339	6.66149	NDUFB4	FALSE	0.110344
2.56803	3.23266	3.13422	3.01614	2.69377	3.0072	2.85	3.44228	3.28836	2.58015	1.89918	3.69599	1.94486	2.67582	3.64731	4.12598	3.20789	3.21257	2.82782	2.86196	3.18745	2.88557	3.45812	3.48156	2.98732	2.98003	3	3.14078	2.39506	SPEN	TRUE	0.159066
5.14731	6.75649	4.34341	5.77795	7.09614	9.83722	8.93402	5.33914	5.08534	7.9002	3.25248	5.87234	5.37504	5.59604	4.91121	6.1467	1.98185	5.7137	8.59152	9.63583	6.54381	4.28096	9.47281	6.40378	5.10518	6.20867	3.82782	3.44758	9.50549	MYLK	TRUE	0.334661
5.11603	5.06307	4.96162	4.774	5.24869	5.10601	5.07168	4.7148	4.89869	4.48864	4.59216	5.07895	4.68313	4.67299	5.1035	4.44029	4.79338	4.94767	4.78503	5.13955	5.00764	5.0505	4.65076	4.72846	4.83441	5.31578	5.42761	5.24108	4.89772	ZC3H15	FALSE	0.0504877
3.60526	3.12267	4.16027	3.41143	2.78241	3.59455	3.96993	3.26903	3.22959	2.95606	3.27202	3.7148	3.28688	3.10098	3.16832	3.18745	2.61117	3.37573	3.47508	3.51223	2.5435	2.95233	3.42089	3.18903	3.32481	3.66334	3.7866	3.48671	3.12267	MAP2K4	TRUE	0.110166
1.08406	0.978196	3.69265	0.422233	0.238787	1.61353	0.367371		0.536053	1.10434		2.76553		1.25701	2.21412			1.69153	2.0321	0.250962		0.799087	0.137504	1.91073		2.88753	0.505891	1.30451	1.38405	TMEM206	FALSE	0.721986
2.64386		5.37504												0.176323				1.45418							3.40327				SNAP91	TRUE	0.754902
3.80116	3.70819	3.1635	3.65535	3.28392	4.18824	5.6427	3.1375	3.99095	3.59694	4.16672	4.08066	3.03034	4.30451	3.22033	4.15866	3.40599	4.17153	3.72247	4.24793	2.97636	3.47897	4.16832	3.67807	3.96162	4.22342	4.40327	3.67582	3.96625	SLK	TRUE	0.141956
1.95233	3.70929	1.43829	2.1635	2.52356	1.87578	2.16027	0.389567	2.62527	1.69153	1.95233	1.01436	0.963474	1.85997	2.92029	1.07039	1.71809	1.50589	1.51602	1.70929	1.01436	2.72683	0.748461	2.70708	2.73335	3.23573	0.918386	2.52105	2.32769	CYB5R4	TRUE	0.41841
	0.367371		4.7301	3.63575		5.05875											6.29057	3.06178	4.16912	3.92979	4.2149	0.83996		4.2426	1.83996		3.76977	2.15056	COL17A1	TRUE	0.476538
			2.854	2.15056	1.15704	1.51602	3.22651		0.948601		2.70044	1.27501			1.77821	2.26604		2.74201	2.22033	1.848	2.0635	1.9222		3.03386	3.07211	2.3505		0.15056	GSTO2	TRUE	0.390871
1.9486	1.83996	4.19849	0.321928		2.28096	1.31615	1.12433		1.15704	2.07039		1.926		2.17313	0.344828		0.137504	1.41684	1.29278	0.594549		2.97453	1.98914	0.321928	3.9855	1.90304	0	1.88753	SEC61A2	TRUE	0.686534
	2.16672	1.69599	0.0565835	0.0976108	1.86394		2.26604		0.0285692		2.88166		2.03914	3.28244							1.04264		1.70487			2.4489	2.55827	0.31034	PRKCQ	TRUE	0.660705
3.39917	0.443607	2.35896	1.83996	2.64616	3.14078	2.28688	2.19535	2.56071	3.53107	3.46205	0.815575		3.88947	1.41143	2.81967	3.76977	2.85997	3.93546	2.41143	5.63285	2.47508	2.96901	3.49825	2.70929	2.93168	2.48543		3.36737	TLE2	TRUE	0.365142
2.21723	2.76129	3.55213	1.87578	2.1375	2.90304	2.14731	1.79494	1.95233	2.5656	3.39506	1.99639		2.88753	2.53854	2.92979	1.38405	1.71809	2.0036	2.26003	1.1375	1.53605	2.90497	2.33914	2.03562	3.20945	1.94486	2.40871	2.37851	ASB1	TRUE	0.256104
5.50144	6.43496	5.48864	5.88923	4.63459	4.56316	4.37016	4.11686	5.4446	5.35685	2.35896	6.9197	6.07895	5.6837	6.38578	2.07382	5.09719	4.0036	4.59156	4.22959	5.38336	4.93357	5.10434	5.1811	6.0974	5.15137	1.36737	6.55013	4.7866	FAM107B	TRUE	0.260538
5.19101	1.65992	2.44626	2.38681	3.93923	2.27798	4.74093	1.83188	4.34412	3.51602	2.94673	1.81967	2.46205	2.73118	1.62293	3.08576		1.58496	1.926	2.86592	2.72901	3.84699	2.43296	2.31325	4.55888	4.33985	2.27501	2.0635	3.52105	ME1	TRUE	0.357695
2.62994	4.75061	1.79077	4.10434	4.46009	5.93145	4.5735	5.89918	4.45022	5.22033	5.12887	5.86987	4.55275	4.24336	4.8495	3.75809	1.64616	4.96255	3.53605	5.36807	3.97085	4.07724	6.40224	4.77294	3.42358	5.17073	5.80038	4.84649	5.42257	TBC1D1	TRUE	0.25338
3.27501	3.61235	3.23573	3.15218	2.83996	3.5008	3.42761	3.57894	2.98185	2.9241	1.8679	3.58376	2.99095	3.07382	3.91361	3.72901	1.38957	3.29131	3.05832	3.35473	2.73552	3.10769	3.49313	3.41278	3.42358	4.34341	3.9279	3.77821	3.41954	CDK13	TRUE	0.17751
2.56071	5.5373	5.05832	4.72083	4.01436	3.83895	4.37226	3.33199	5.36457	4.14975	3.57531	3.04264	1.28096	3.30012	4.55704	2.14405	5.57561	3.67356	4.04002	4.41075	3.22959	3.30012	4.37295	3.39917	3.81147	4.30232	5.7447	5.56407	4.5509	MTHFD2	TRUE	0.263481
2.22342	1.22033	2.62059					0.83996		0.0840643		1.51602	0.475085		2.18903	1.91839			2.10769		1.852			1.75275	2.50335	0.0426443	1.9486	2.20163		SLC9A7	TRUE	0.518506
2.40054	2.65306	2.79701	2.61353	2.4489	3.54226	2.70266	2.58256	2.90689	2.9782	2.97453	2.45681	1.65535	2.4957	2.88947	3.5656	2.04614	2.79286	2.66903	2.89142	2.35896	2.24184	3.7845	3.09424	2.92979	3.07724	2.61824	2.57531	2.88557	FOXJ2	TRUE	0.159795
6.32643	7.2589	5.5292	7.16742	6.85337	6.66263	7.09064	6.01279	6.78031	6.22805	7.72601	5.54535	5.68482	7.00011	6.30725	6.11582	5.69265	6.25437	6.36894	7.09677	5.97154	6.93911	6.67723	6.63851	6.07959	7.98214	6.4949	6.93286	6.64746	YBX1	TRUE	0.0934538
1.51602	2.25096	2.73335	1.35614	0.263034	2.74416	1.28688	2.16027	3.08236	2.71589	1.35614	1.25096		3.04264	0.669027		2.48285	2.22651	2.20163	1.81967	2.51096	0.925999	2.17632	2.11103	2.73335	2.22959		0.575312	2.63459	PDE4A	TRUE	0.403267
3.37156	4.15137	5.10685	4.9644	4.45088	4.0063	5.47671	3.87283	4.81711	4.59395	4.9397	4.94392	4.61883	5.82146	4.69098	3.54597	4.27798	4.92125	3.99458	5.04614	4.91552	4.72683	4.36177	5.07039	5.06867	3.59096	5.68032	4.77716	4.8953	PPP2R5A	TRUE	0.130552
2.13422		4.89142			1.58015																			1.32769	3.52857				CTNNA2	TRUE	0.555447
4.55766	4.9397	4.1375	4.61176	4.33342	4.98003	4.68201	4.93121	4.28836	4.25475	4.30816	4.38267	4.24793	4.57228	4.61353	4.68257	3.76871	4.58075	4.57592	4.51286	4.48091	4.09255	4.50144	4.60881	4.20006	5.08236	4.55888	5.05441	4.63459	ELAVL1	TRUE	0.0667961
2.02503	2.67807	1.92979	1.49057	1.65992	2.84398	1.99639	1.57046	4.03298	4.03034	3.62293	1.92979	2.18269	4.47444	2.8953	1.66903		5.41853	2.20789	1.30451	1.32193	1.42761	3.52857	3.69042	0.85599	0.739848	2.40054	0.422233	3.79494	TIE1	TRUE	0.508761
3.24336	2.93357	4.15785	3.36177	2.28096	2.54844	3.62059	1.55582	2.25701	2.71589	2.16672	2.76341	2.54844	2.23573	3.20477	2.8679	2.0635	3	2.4957	3.09255	2.09424	2.34483	2.58015	3.3505	3.0054	3.28244	3.65992	3.11936	2.33628	DIP2B	TRUE	0.20693
4.04177	4.41684	4.80839	4.93404	4.14568	4.47768	3.71809	4.53854	4.42492	3.98094	3.11103	4.78293	2.69822	4.36317	4.72028	4.02148	3.12763	4.17871	3.93923	4.47444	3.60999	4.44956	4.78031	4.46858	3.90304	4.66448	4.14649	5.42156	4.2149	SMARCD1	TRUE	0.137887
3.92125	3.19535	2.98185	4.08236	4.39643	3.88166	3.11603	4.01614	2.75702	3.58616	2.40599	3.36737	3.44758	3.50335	3.40327	3.83491	2.73118	3.04264	3.51349	3.79286	3.09761	4.50843	3.64039	3.38819	3.88557	2.60644	3.90593	3.61353	3.56438	KDM4A	TRUE	0.146957
4.23649	4.44029	3.76765	4.9364	4.59096	4.853	4.68482	4.59991	3.926	4.45812	5.31216	4.50526	4.01881	4.36527	4.88264	5.09085	4.23802	4.52168	4.61294	4.64731	5.04177	4.40803	4.91886	4.64212	4.49249	4.31759	4.8885	5.15987	5.02989	NFYC	TRUE	0.0808706
0.632268					2.21412		4.79442	0.214125	0.903038		3.19219	1.71809	1.98185		1.70487			0.831877	0.124328					0.400538	3.65535	2.6017			ZMYND12	TRUE	0.78672
	1.4957		5.49217	4.73606		0.831877			4.68482		5.01302							4.07553			5.50239	1.07724		3.98003					SLC9A3	TRUE	0.498301
4.99774		5.01614	2.8679	4.68426	1.8953	0.137504			1.45943		1.64616	2.72901			0.475085			0.400538	2.73552		4.71973	2.12102		3.51223	0.0976108				NGEF	TRUE	0.707126
	1.51602		1.34483	0.687061		0.641546								0.879706			0.0703893				0.189034			0.176323	1.89142		2.4957		ASPM	TRUE	0.815509
1.93734	3.87676	0.815575	1.64155	0.933573		0.765535		2.49313	1.74846				1.3505	4.40871			1.83188				1.22651	0.632268	3.46205	1.33342	1.04963		3.09592	1.63227	CD84	TRUE	0.589831
4.46597	5.06781	5.2854	5.81327	5.32841	5.0387	6.09276	4.86493	5.11603	5.41075	4.24641	4.9279	4.42694	5.6605	4.82273	4.23802	4.41549	5.39438	5.50716	4.97499	4.63517	5.20828	4.916	4.94205	5.59425	3.45812	5.5601	5.31288	5.0993	ELOVL1	TRUE	0.109937
3.99277	6.37069	1.66448	1.62293	3.96347	1.89918	2.57531	1.20163	5.55766	3.87283	1.73552		1.52105	6.09381	4.84197	1.91456	1.88362	4.44824	1.92979	0.713696	2.1177	3.79181	1.74846	6.02104	2.68257	1.37295		3.76765	4.24641	SPI1	TRUE	0.542512
3.75596	4.32121	2.85599	4.63227	4.13011	4.13504	3.66107	4.04002	4.24641	4.33842	3.84499	3.30012	3.59694	3.82477	4.41143	3.79286	3.4019	2.852	3.65764	4.26228	3.46989	4.12763	3.97085	4.0268	4.06005	3.97177	3.15218	4.86196	3.75061	ZNRD1	FALSE	0.123027
1.72247		1.73985			3.14241		4.24413	1.61824		2.10098	3.91456							3.50716	0.475085	3.34908		2.62059	0.765535	0.31034	0.879706	3.38957		1.93357	MPPED2	TRUE	0.564531
				0.0840643					1.90689				7.4176											9.05989					CLDN18	TRUE	0.931359
2.53605	3.22188	2.75275	2.15704	2.55582	2.76977	2.54102	2.49313	2.46205	2.26003	1.68257	2.59455	2.24184	2.49825	3.49313	2.80116	2.37851	2.47249	2.57531	2.44361	2.22651	2.41684	2.848	2.98185	2.49313	3.38681	2.81558	3.04264	2.59932	ZBTB11	TRUE	0.143785
2.39506	3.10434	2.15056	2.1177	1.33914	3.25852	3.94298	2.81967	2.94486	2.78241	2.26003	2.67129	2.70266	1.96347	3.29278	2.26003		2.97453	3.00899	2.91073	1.64616	1.64155	3.19849	2.34483	2.80941	4.08916	2.76341	3.15218	3.59335	ATXN3	TRUE	0.242373
4.13996	4.08066	3.80219	4.55949	4.08321	4.45483	4.2891	4.28096	3.68594	4.06091	3.7148	4.33914	4.50779	4.15381	3.56682	3.86096	3.78973	4.53169	4.71918	4.47703	4.33628	4.02945	4.33199	3.6893	4.82171	5.24222	4.84197	4.24336	4.33342	GOLGA5	FALSE	0.0930359
4.11103	2.45154	4.75007	4.15218	2.43563	4.75061	3.8885	4.41819		4.40259		4.58376	3.73335	4.31615		3.73335	3.21257	3.45812	2.74416	4.02237	4.86592	1.61824	5.77294		4.42761	2.9222	4.37851	2.17632	2.95791	FGFR2	TRUE	0.262874
2.8953	3.05311	3.07382	3.09085	3.48671	3.59813	3.08916	2.21101	2.84197	2.59455	3.07553	3.55213	3.74631	2.76341	2.98185	2.5008	1.79077	3.15218	2.91839	3.08066	1.95606	3.31904	2.926	2.76341	2.58736	3.72465	2.65764	3.33199	2.93734	LRRC40	TRUE	0.159683
4.53916	3.50208	2.90497	4.05137	4.60526	7.25531	4.06953	4.97223	3.68257	3.26153	5.35332	4.7241	5.87848	3.92125	3.10936	3.44361	3.32912	3.92029	4.40531	4.31687	4.1102	4.50398	5.66164	2.85599	3.90689	3.49313	3.58976	3.60051	3.82985	ISOC1	TRUE	0.232134
2.53605	2.79701	2.88166	2.12763	1.75275	3.93357	5.05615	3.86592	3.10434	4.16269	2.7845	3.34483	1.19535	3.79701	0.782409	1.13093		4.3512	2.75489	4.59813	0.887525	1.45418	4.4019	1.87184	2.88947	2.62527	3.43162	1.73118	4.81558	EML1	TRUE	0.429428
2.99639	2.98003	3.5656	3.08746	3.78973	3.49697	3.02148	3.18587	2.27798	3.33628	3.30889	3.38267	3.02857	2.93734	3.47249	2.88362	2.01078	2.53605	3.39369	3.32625	2.24489	3.74308	4.03826	2.73118	2.99095	3.47249	4.38198	3.30159	2.49313	TRMT11	FALSE	0.168376
3.93168	3.7866	4.14731	4.16511	3.63227	4.849	3.96717	4.73173	3.76235	3.9982	3.13914	4.45022	3.28392	3.97545	4.37365	4.23955	3.38128	3.91934	5.07596	4.5373	3.99005	3.5509	5.05961	4.16832	4.19692	4.63981	3.83996	4.31615	3.854	THUMPD1	FALSE	0.119097
2.60881	3.25399	3.29278	2.46467	2.56071	3.39643	3.22342	2.3978	2.55827	3.24184	3.79701	2.30743	1.7866	3.13914	2.25399	2.81352	2.12433	3.48027	2.76765	2.85	2.52857	1.81967	3.21101	2.31904	2.85	3.0018	3.72465	2.98185	3.79181	MSANTD3	FALSE	0.193483
0.400538													0.0840643				0.604071						0.731183						KIF26A	TRUE	0.620461
1.81558	1.7866	1.98914	1.848	1.78241	2.06005	1.64155	1.68257	1.58015	1.69599	1.4957	2.40054	1.8953	1.63691	2.0072	2.19849	2.49057	1.39506	2.11103	2.09761	1.12433	1.8679	2.21101	2.20163	1.85997	2.65764	2.45681	1.72247	1.32769	ATG2B	TRUE	0.189822
3.32912	3.55213	2.89336	3.7866	3.92979	3.35896	3.62877	3.55949	2.95047	3.35614	2.52105	4.45878	2.87381	3.22033	3.7301	2.88753	2.90111	3.58976	3.20633	3.70929	3.26153	3.73227	3.06178	3.29425	4.07553	4.75596	4.68594	3.54597	3.18428	ARFGEF1	TRUE	0.153961
											8.33838	8.02746																	ACSM2B	TRUE	0.026867
	1.44361	0.0143553		0.0426443	0.887525	0.0976108	0.201634		0.0143553		3.32481		0.214125	1.63227	1.1635		4.50589		0.823749			1.41143	1.08406	0.124328	1.87578	0.356144	0.555816	0.918386	ZFAT	TRUE	1.12187
3.62644	2.15381	1.54102	3.07039	3.22959	3.16027	3.14241	2.96717	1.9782	2.10769	2.97085	4.35403	4.31179	2.8679	2.25701	2.23879	2.04264	2.29278	2.81558	3.05485	3.10434	3.58736	2.83592	1.45943	3.41143	3.53978	3.59455	2.5509	2.95791	MTFR1	TRUE	0.251809
0.422233	0.731183	2.67356	0.0285692				3.97269		0.298658					0.704872	1.35614	1.45943	0.163499	0.432959	0.356144	1.29866	0.15056	1.16993		0.594549	5.3579		2.13422		STAG3	TRUE	1.10912
3.81044	2.24184	3.58976	3.24945	3.07211	3.848	3.6017	3.0321	3.03738	2.61117	4.15866	4.88947	4.35191	2.98914	2.8679	2.75702		3.39917	4.22882	3.18745	3.35614	3.02326	3.31904	2.80529	2.43829	2.66448	3.64501	3.23113	3.23879	FECH	FALSE	0.183521
1.29278	2.06695	2.52105	1.50589	0.333424	3.13914	2.89724	2.01792	2.10434	2.15704	1.21412	4.04264	0.659925	2.51349	2.40327	3.18587		2.77189	2.27501	2.51096	0.669027	0.505891	2.58496	1.9855	1.69153	3.53854	2.73118	1.89142	1.99277	MYO9A	TRUE	0.429577
	5.22843		3.89336			4.37086			4.46336								4.40735	4.67751	4.84398		4.43496			4.21335	5.97957		4.7137	4.6893	DDX3Y	TRUE	0.11441
3.00899	4.7666	5.69822	4.42761	5.08108	4.6427	5.69961	3.53605	4.48027	4.38543	7.10381	4.7845		3.58856	4.3978	3.09085	2.7845	3.85499	4.8212	4.84398	3.55213	5.12019	4.30816	3.95047	4.59753	6.52982	4.10434	4.42021	5.33949	PFKP	TRUE	0.217867
6.30579	5.58736	5.81352	5.81275	4.60407	4.28688	4.89239	3.41143	5.35332	3.75489	4.41549	4.85649	6.12039	5.25399	4.74631	3.07553	4.19928	4.28762	5.75409	4.73606	3.8679	4.46009	3.81044	4.27053	5.13668	4.5472	4.16511	5.49921	4.05572	IDI1	TRUE	0.173829
5.4545	6.0881	0.454176	4.89336	5.29425	4.85898	4.91265	5.18824	5.24298	5.7339	5.72819	4.83693	5.03166	5.53699	6.45927	5.18943	3.86196	5.67271	4.82477	4.98413	6.27146	5.42895	5.1639	6.01212	5.35579	2.74846	4.79857	6.2267	5.51854	SP100	TRUE	0.226207
5.79233	6.81109	3.70929	6.19967	5.64818	6.22978	6.75462	4.29057	8.06469	6.06178	4.50526	4.7301	4.98003	6.11562	6.03034	4.62527	5.59485	6.33949	3.97361	6.90557	4.38612	5.79753	6.40429	5.58496	6.29278	4.15785	5.56438	5.07852	6.87958	KLF6	TRUE	0.184799
5.46565	4.82528	3.852	5.90231	5.2075	6.47476	5.58316	3.34625	7.21306	7.08799	6.21781	6.19535	5.39883	4.60999	3.83693	3.69711	4.18269	5.19692	7.79656	5.97842	3.46728	5.16872	5.93003	4.35614	4.70155	3.9279	5.69237	3.89336	6.89978	PLPP1	TRUE	0.231147
3.03034	2.52857	4.7126	5.35861	4.54164	4.21412	3.33199	3.93452	2.81147	3.58736	1.25701	4.91025	2.16672	3.70819	2.1375	4.23343	3.10434		4.64501	5.41886	3.99277	4.32625	4.47962	2.59455	4.41007	4.08491	3.91934	2.29278	3.37156	NEO1	TRUE	0.2832
6.49953	6.70722	5.01123	6.16792	6.29737	6.8936	6.08746	6.4733	6.16007	6.42928	5.4822	6.78738	7.03441	7.27081	6.44874	6.02259	6.60733	7.10633	6.3361	6.06523	7.5452	6.47362	6.06221	6.24165	6.38336	6.13689	7.66952	6.69544	6.72819	TRAM1	TRUE	0.0856696
2.99277		1.79494	0.565597		0.263034	1.37851	0.85599		0.678072	2.55827	1.12433		0.238787		2.26604		0	2.1635	0.933573	1.5656		0.722466	0.111031	0.704872	0.604071	2.65535		0.367371	PHKA1	TRUE	0.778548
6.05072	6.16551	3.82273	5.91121	6.18051	5.63575	5.98618	5.28355	7.16621	6.32229	3.9644	4.97039	5.89069	6.02237	5.13955	5.43329	4.73281	6.04723	5.02547	5.62469	4.43095	6.19338	6.01235	5.60526	5.23611	4.31832	4.72028	4.60822	6.4187	TNFRSF1A	TRUE	0.145789
1.19535	0.0976108	3.11437	0.263034		0.124328		0.411426		1.04264	1.89142			1.53107	0.678072	0.659925			0.389567	0.594549			1.58015	0.895303	0.163499	0.925999	1.5008		0.454176	CACNB1	TRUE	0.820641
2.45418	1.64155	1.90689	1.58015	1.74416	2.31615	1.79077	1.95233	1.9855	1.62293	1.50589	2.10434	2.37851	1.87971	0.356144	1.0635		2.75916	1.81147	2.26003	1.0072	1.63227	2.13093	1.31615	2.46467	2.96901	2.24489	0.992768	1.40599	EVI5	TRUE	0.314147
3.03386	1.81147	3.15866		2.20163	2.0635	1.61824	0.739848	2.24184	2.51349	3.43029		2.0072	2.05311	1.07724	2.89724	1.76553	2.33914	2.62059		2.34483	1.54102	0.659925	2.47508	2.1375	2.16672	2.63227		2.57289	STOML1	TRUE	0.316506
8.21471	8.30246	8.09159	7.74766	7.30898	7.25814	8.62498	8.10182	7.01112	7.54905	8.67359	8.32441	5.20006	7.75549	7.47086	7.06026	5.87307	7.15755	7.21578	7.25115	6.97453	6.89312	6.97602	7.09497	6.66235	7.32706	7.15472	8.58071	8.30993	PKM	TRUE	0.106783
3.38543	3.23726	3.07211	3.14078	2.84398	3.75809	3.64731	3.0197	2.91265	2.75916	3.03914	4.1643	3.27202	3.02148	2.94111	2.65076	2.926	3.0268	3.7761	3.29866	3.13422	2.93168	3.38267	2.77821	3.31759	3.42895	3.74524	3.03034	3.35332	DHX29	TRUE	0.110469
4.13504	4.50653	3.59216	4.13586	3.75061	4.16511	4.488	4.34696	5.22843	3.59932	3.98094	4.15543	3.70155	4.23649	4.26679	3.83996	3.16993	4.22188	3.7866	4.18269	3.1635	3.851	4.18507	4.16752	4.06953	4.77979	4.31397	4.71699	4.13422	DNTTIP2	FALSE	0.107177
2.1375	2.43829	2.16993	2.06695	1.95233	2.89724	2.67356	2.23573	2.17313	2.66903	3.68594	1.10434	1.75702	2.31904	2.76129	2.70929	2.05658	1.80735	2.76765	1.852	1.9486	1.62761	3.07895	1.46989	1.85599	3.99005	1.82375	2.0072	2.43563	METTL22	FALSE	0.272099
3.39232	2.99095	3.49953	2.89336	1.83996	3.64501	1.848	3.91456	2.53605	3.28244	1.27501	3.36877		2.6017	2.91265	3.74416		2.62059	3.41143	2.97085	2.15056	0.526069	4.03474	2.52356	3.12598	4.44361	3.848	3.24031	3.33485	TP53BP1	FALSE	0.295139
1.04963	0.748461	4.31832			3.24641	1.18903	1.82782	0.941106	2.38957		0.367371	0.604071	0.925999	0.0143553	3.85599	2.05658	1	2.30451	0.895303			3.65764	0.879706		1.82782	1.22033	0.0565835	2.03914	TRO	TRUE	0.741886
1.04264	1.57046	1.4957	1.61824	0.704872	2.0072	1.29866	1.3505	1.70044	0.0976108	1.76977	1.12433	0.748461	1.65535	1.63691	1.31615		1.51096	1.13093	1.4489	1.11103	0.85599	1.36737	1.25701	1.0635	0.807355	1.54597	1.48027	1.1177	RRP15	FALSE	0.311304
8.19387	8.24793	7.25125	8.364	7.75295	8.13345	8.17757	7.56887	8.15259	7.69592	7.38448	7.81558	7.16239	8.73349	7.86691	7.74342	6.79429	8.12665	7.42417	8.15482	6.96394	7.48438	7.90292	7.94011	7.95849	7.34767	7.72588	8.41857	8.22308	RHOA	TRUE	0.0586194
3.03738	3.67469	3.50843	4.04177	3.69377	3.86295	3.57168	3.33199	3.36457	3.32048	2.854	3.80012	2.76341	3.66448	3.76553	3.10769	1.97453	3.36597	2.85798	4.07553	2.66221	3.42761	4.07296	3.90304	3.6311	3.65764	3.47379	4.15704	3.48156	DHX8	TRUE	0.142625
3.41143	1.25096	4.62585	3.57894	5.03034	2.05311	3.12598	3.68482	0	2.41143	3.17792	3.95884	3.62293	4.95513	3.46728	1.17632	2.75702	4.14893	3.38267	3.16189	3.16511	4.86443	0.807355	2.80116	3.42492	4.76713	3.70708	2.82375	2.35614	PRKCZ	TRUE	0.392608
	2.04614		1.65076			2.20789			1.60407								2.0036	2.16993	1.94111		1.90689			1.99277	2.43296		1.63227	1.81967	ZFY	TRUE	0.128501
5.51791	4.78031	4.29499	5.824	5.13791	5.0054	5.32085	5.40599	4.86938	4.76235	5.45976	5.92695	5.87897	4.78712	4.62644	4.85748	4.04089	4.89142	4.90593	5.48478	4.66448	5.1375	4.98778	4.49761	4.92932	4.95187	5.31397	5.2032	4.87873	IARS2	TRUE	0.0883085
4.61765	0.378512	6.76142	1.15056	0.555816	3.69377				0.659925		1.64616				1.69153		0.485427	0.378512	2.34767			4.93546	0.863938	1.58496					SYT1	TRUE	0.934358
1.45418		2.58015						0.31034	1.926						3.6792		0.400538					1.20789	1.63691		0.111031				NAV3	TRUE	0.784144
5.11353	4.94298	4.82579	5.13709	5.15381	4.90593	5.05572	5.04089	4.61589	5.00675	5.62176	4.90785	4.40395	4.96301	5.02901	5.2114	4.92267	4.45878	4.86196	4.35191	4.96625	5.42526	4.8339	5.00135	4.87922	4.3799	4.70543	4.44626	5.19849	IDH3G	TRUE	0.0619261
4.11936	2.0635	4.26153	1.65992	3.47897	3.07553	3.31904	3.29425	0.400538	3.35896	4.97453	2.55827	2.50589	4.2817	2.11437	2.49825	3.3799	2.3505	4.07724	0.739848	3.48285	3.23113	1.88753	2.83996	3.16511	2.95233	0.422233	1.58976	3.0197	ROGDI	FALSE	0.403714
2.15704		5.68229			1.92979	0.757023	2.70929		1.50589					0.422233				1.9486	0.495695			1.53605	2.49825	0.189034	1.09761			1.17632	PDZD4	TRUE	0.801992
2.80323		1.14405																											ATP2B3	TRUE	0.594445
4.06005	4.59813	3.33914	3.69377	3.59335	4.2555	5.19613	3.68145	4.52857	3.96717	3.80632	4.10266	3.14893	3.97911	4.53854	3.9241	2.72901	4.36107	4.03298	4.30816	2.49825	3.8339	4.30961	4.35966	4.09001	3.89627	4.04614	4.42291	4.65592	ROCK1	TRUE	0.141661
3.75596	5.29131	4.25927	3.78241	3.56682	4.3875	4.31615	4.38405	4.80323	3.852	3.34767	3.36177	2.79494	4.67073	5.39985	4.29499	3.32912	4.15056	3.5472	3.91265	3.02148	3.72574	3.93263	4.75382	4.87283	3.09085	4.26529	5.32048	4.48156	CBFB	FALSE	0.170023
1.29866	2.62527	0.604071	2.76553	2.90304	1.23879	2.10098	0.263034	1.90304	1.66448	2.31325	3.22805	1.68706	2.32769	2.09761	1.63227	1.5008	1.76977	1.22651	2.47249	2.48543	3.58376	1.51096	2.33628	4.09845	3.73552		3.10266	1.81147	PDK3	TRUE	0.420654
4.41346	4.24793	2.35332	3.22188	3.13914	5.25399	4.24031	4.24717	5.82171	5.48993	4.44427	3.61471	3.60999	6.01792	4.20085	3.92979	4.0072	5.7366	4.18824	2.56803	3.56316	3.23879	4.58616	6.57773	3.65306	3.86592	4.00899	2.28392	5.2555	HYAL2	TRUE	0.256573
2.43829	1.85599	3.51602	2.53605	1.36737	3.18428	3.80323	2.98185	1.85997	2.41414	1.92979	3.40463		1.1635	2.95606	2.70708		0.485427	1.43829	2.74846	2.48543	1.09761	2.88557	1.9486	0.411426	1.66448	0.344828	0.757023	2.33056	HDAC4	TRUE	0.46553
3.43162	4.27053	2.74201	3.4489	3.59455	3.99186	3.23726	2.43829	4.33557	4.49761	3.51728	1.95606	2.18903	4.69599	4.6837	3.52231	4.05572	4.43296	3.81865	3.28983	4.07125	3.52982	3.58376	4.98504	3.54967	3.98732	2.43563	3.848	4.59036	RASSF1	TRUE	0.21081
		4.26379	1.80323	3.70266	0.124328	4.17313			2.96162		3.1811	1.5509	2.40871			4.84649	2.76765	2.63459	2.0036		3.87578		1.26903	2.97453	4.22651		3.0197	1.94486	FGFR3	TRUE	0.42549
4.78712	4.83946	2.75916	4.56499	4.26828	3.81967	2.85599	4.10518	4.28466	4.45088	3.48543	3.12598	4.41549	4.92932	4.12846	4.37782	2.96717	4.2817	3.53481	3.84599	5.39129	3.9644	4.02857	4.73552	4.31542	2.23573	3.07724	3.94673	4.05918	IFI35	TRUE	0.183918
2.43029	2.52356	2.78869	1.8953	1.80323	2.58256	1.85997	2.38681	1.23879	2.14405	2.01436	2.01078	0.773996	2.05311	2.29278	2.6017		1.88362	2.31615	2.24184	1.86394	1.23879	2.94111	2.43296	2.1177	2.65076	1.78241	1.926	2.15056	HEATR6	FALSE	0.228353
4.76607	4.22728	3.73769	4.59335	5.2114	3.91552	4.04963	4.82324	3.69933	4.25475	3.80839	4.33199	4.99639	4.13668	4.18269	3.77083	4.90256	4.34837	4.52607	3.9607	5.35262	4.71809	3.74093	4.14812	4.26604	4.12598	4.40122	4.02414	4.13093	COASY	TRUE	0.103999
1.79494				0.887525	1.4489			0.0565835	0.275007				2.40054		2.58496	4.44626	1.24489	1.51096		2.33914			1.09761	1.82375	1.42223			0.925999	PLEKHH3	FALSE	0.658582
4.36667	4.11103	3.86691	3.46989	3.43696	5.11145	4.33271	3.58496	4.55827	3.91648	5.83112	4.4614	3.68482	4.51412	4.07211	4.24945	1.66903	4.37365	3.82273	3.84298	3.49953	3.06178	4.75489	4.33557	3.49057	3.90497	3.92695	4.06005	4.43696	MEF2A	TRUE	0.178678
4.60585	4.63285	4.64847	4.03386	4.5292	4.45681	4.15623	4.41684	4.14078	4.58376	3.43162	3.92315	3.63459	4.35332	4.8679	4.68145	3.80323	4.34483	4.71094	4.14405	4.46271	4.77873	4.51728	4.84097	4.38198	4.13914	4.2502	4.70764	4.56803	OTUD5	TRUE	0.0819253
4.60999	4.26978	4.30961	3.41684	3.64155	4.1177	3.8846	3.5656	5.12391	4.27947	3.04789	3.48929	2.91839	4.51728	3.5373	4.64904	3.28096	4.07382	3.87971	3.6565	3.35473	3.52732	4.37016	4.60881	3.39917	3.44361	3.97636	3.5741	4.16591	TFE3	TRUE	0.138509
1.97453	2.16027	2.54597	1.19535	1.65076	1.74416	2.07724	1.88362	2.72901	2.37295	2.24489	1.31615	0.565597	2.44626	2.17313	2.65992	2.14405	1.62293	1.62761	1.5008	1.65992	1.20163	2.21723	2.75275	2.25701	2.79701	1.94111	1.68706	2.81967	TBC1D25	TRUE	0.275495
5.02989	5.03958	3.7137	3.0072	3.14568	4.08661	3.99095	3.7301	5.81762	4.01525	4.42156	4.79442	2.16672	5.20711	3.83592	3.16832	2.86987	4.08321	2.9855	3.32481	2.27798	3.25248	3.62527	4.02857	3.59455	5.10224	4.31976	3.67469	4.16993	ACSL4	TRUE	0.224831
3.33628	3.01257	3.52857	4.23189	4.13093	5.29315	5.39232	4.07468	3.91934	4.12763	5.84649	4.31904	2.98914	4.1035	3.2555	3.84298	2.80735	4.53356	4.36177	5	3.48671	3.80323	5.17712	3.52607	4.04177	4.36387	3.86888	3.27798	5.62936	INPP5A	FALSE	0.195888
3.39094	2.95791	4.1102	3.24945	3.42492	3.37156	3.19849	3.70819	2.94111	3.35332	3.40871	2.86987	2.99095	3.30012	3.1177	3.24793	2.49057	3.25399	3.19692	3.24793	3.30305	3.04614	3.50589	3.41684	3.37851	3.0018	2.82782	3.14731	3.31615	GPKOW	FALSE	0.091417
4.00988	4.12846	4.6865	3.11103	3.53232	3.41549	3.37295	3.88362	3.64731	3.61235	2.76129	2.9782	3.46597	3.74739	4.13914	3.49825	2.68032	3.41549	3.89239	3.39643	3.02326	3.66903	3.71589	4.4489	3.90497	4.26003	3.47119	3.79805	3.59216	GRIPAP1	FALSE	0.12868
3.82477	3.38128	2.65535	2.40327	2.03914	4.06609	2.848	3.28983	3.10769	2.80735	2.71809	2.04614	1.87184	3.26903	3.69265	3.17153	2.98003	2.98368	3.21101	1.93357	3.37851	2.82171	2.99095	3.0993	3.27501	2.73335	3.19377	2.9542	3.60881	FTSJ1	TRUE	0.182506
	2.61589		2.83592	3.92979	1.45943	2.10434								2.21412			1.55582		2.46989		2.24184		1.36737	1.69599			3.66221	1.10434	PRR11	TRUE	0.382009
3.11603	0.748461	3.90207	0.823749	1.7866	3.58376	2.88557	3.34767		1.86394	2.95791	0.250962		1.15056	0.0565835	0.333424		0.650765	1.88362	3.93546		0.201634	3.47768	0	1.53107	5.84172			3.45286	REEP1	TRUE	0.769259
3.18269	2.82579	2.6017	1.42223	2.66221	3.35191	1.79494	2.76765	3.13093	3.39094	3.7137	3.60644	1.95233	4.96116	2.45418	1.86394	1.96717	2.95233	1.95606	0.400538	2.61117	2.80941	2.84398	1.99639	2.36737	3.29572	3.36036	1.79077	2.59216	ATP11A	TRUE	0.325451
1.82782	2.36177	2.38405	1.80735	1.81147	2.41684	2.43029	2.34483	1.75275	1.40599	1.66448	1.45418		1.72247	2.11103	2.14405		1.99277	1.96717	1.54597	1.86394	1.60881	2.84197	1.17632	1.83592	2.53107	1.61824	1.31615	1.40054	POLR1A	TRUE	0.220699
8.30255	6.91683	6.10873	7.32247	6.91934	8.71558	7.70625	7.68741	7.57939	8.00197	7.0662	7.91868	7.4465	7.86394	6.37208	7.99893	6.97407	8.04341	7.5445	7.38396	7.37972	6.98197	8.11437	6.8857	7.24375	8.2503	7.89791	6.70155	7.78666	LAPTM4A	TRUE	0.080809
3.848	2.79494	1.70487	2.03562	3.85898	0.163499	2.48285	2.51096	2.1375	2.02503	0.713696	2.0635	0.536053	3.24184	3.33199	1.28096		2.96162	0.163499	1.72247	3.00899	3.95884	1.41143	2.96532	3.28096	4.40803	3.11936	3.41414	2.62059	TTC7A	TRUE	0.475478
5.51412	4.89385	5.10727	6.00068	6.17373	5.65507	4.96901	5.90448	4.90641	5.87676	3.90497	4.84298	3.82375	4.91121	5.45121	5.51159	4.90689	5.12019	6.06846	6.41802	5.53356	6.07831	5.98914	5.1235	5.75782	5.27202	5.08449	4.85798	5.12722	IP6K2	TRUE	0.116248
					0.226509	1.50589		1.12433	1.11103						1.13093		0.422233		0.443607									1.20163	STON1.GTF2A1L	FALSE	0.516131
2.58736	2.82985	2.10098	3.06695	2.20477	3.21412	2.42761	2.50335	2.49057	2.07039	2.04264	2.94673	2.46989	2.87184	2.58256	2.07382	2.06695	2.62761	2.83188	2.5435	2.19849	2.07382	2.60881	2.75275	2.9855	3.23573	3.41549	2.62994	2.29572	SRBD1	FALSE	0.151749
3.3978	4.63052	5.38922	3.35755	3.11603	4.0036	3.66221	4.5601	3.16189	3.11603	1.04963	3.08576	0.575312	2.99095	4.86443	3.46728	1.53107	3.89142	2.38128	3.34341	1.64155	3.70155	3.47379	4.06437	3.22959	5.09297	3.68706	4.64212	3.81147	KIF2A	TRUE	0.334627
2.81558	5.02104	2.20789	2.49313	2.33342	3.1177	2.51349	0.163499	3.31904	3.32337	3.06178	1.02148	1.96717	3.46467	6.65249	0.214125		3.76235	3.25096	2.97085		2.33914	3.53232	5.88947	1.41684	1.51602		5.57168	3.93923	RASGRP2	TRUE	0.526474
3.09424	3.39917	2.75061	2.96532	2.63227	4.79181	3.37016	2.98368	3.46728	3.16672	3.30597	3.11103	3.87283	2.65535	3.46074	2.61824	2.58015	2.79077	3.10266	3.01436	3.75382	2.28392	3.86888	3.1127	3.48027	4.59932	4.10266	3.75275	3.23419	PSME4	FALSE	0.178351
2.80323	2.774	3.33771	2.73335	1.67356	3.21723	2.43296	4.55029	1.73552	2.62761	2.26003	3.61824		3.51223	3.06695	3.35755	1.65076	2.28096	2.50843	3.10434	1.23266	2.59216	3.51349	2.67356	2.91265	4.11853	3.95513	2.97085	3.0072	IFT80	TRUE	0.266838
4.86245	3.86096	6.4851	3.87184	4.41684	4.61412	4.98459	4.47638	4.92505	5.142	5.34873	3.96532	4.67525	4.83137	4.46074	5.23573	3.70929	3.85898	4.49825	3.88069	5.12433	4.68818	4.91169	4.70819	4.25248	4.29499	4.7339	4.03474	5.22342	SIRT2	TRUE	0.128791
5.44029	4.72955	4.86542	5.0237	4.85748	5.47411	4.46663	5.19061	4.49825	4.89385	4.97728	4.96671	4.74953	5.36562	4.42425	4.86394	5.26115	5.40395	5.72165	5.03826	5.26491	4.62819	4.93026	4.48993	5.64847	5.08236	6.02503	5.21568	5.5598	ERLEC1	TRUE	0.0797713
3.30451	2.79286	4.07382	2.4489	2.34767	2.78869	2.31904	1.31034	2.79286	4.13832	3.45154	2.6893	1.13093	3.46597	2.50335	2.17632	3.09085	2.71149	2.55336	2.97636	2.59216	1.95233	2.98914	3.43829	2.37295	2.03562	2.32481	2.40327	3.11437	PPP2R5B	TRUE	0.251774
0.214125		2.33342		0.400538	2.85599	4.07724		1.70929	2.24489	4.78346					0.0565835			3.11603	3.12433			2.59455			2.44626			3.8166	PYGM	TRUE	0.592478
																									3.64847				PAGE1	TRUE
	1.848			3.39232		6.68986			0.757023								1.39506	0.0976108		6.02326	2.9241			3.76871			2.35896	4.31542	PITX1	TRUE	0.679276
2.53356	1.22033	1.33342	1.95606	0.895303	2.68257	4.56071	3.0197	3.14568	2.34199	4.13011	3.0635	0.879706	1.88362	2.02148	3.69488		2.36457	2.14078	2.1177	2.59455	1.97085	3.37434	1.41143	2.37295	1.44361	0.594549	2.58496	2.03562	MAST4	TRUE	0.417603
4.34837	2.29278	2.7866	2.17951	1.852	3.27798	2.94486	1.79494	5.36457	4.27053	4.32697	5.87012	3.41007	6.5472	2.81147	1.54102		5.72192	2.49057	2.90304	1	2.22959	4.2817	5.09424	1.91456	1.74416	4.52231	0.604071	3.83592	ADGRF5	TRUE	0.474432
					1.82782		1.79494							0.669027				0.0840643					1.1635		2.84197				SDK2	TRUE	0.697029
3.25096	3.22651	3.95327	3.41684	2.86196	3.6017	3.20789	3.69822	2.92979	2.90497	3.22959	3.62176	2.70708	3.16993	3.38405	3.56316	2.40599	3.46728	2.97636	3.24793	2.67129	2.58256	3.58736	3.24031	3.27798	3.8846	3.60881	3.60288	3.01078	NUP133	FALSE	0.119399
5.55643	5.17991	6.57365	5.50048	4.55949	6.34056	5.749	5.99842	4.91695	5.1235	5.86691	5.89336	5.66818	5.36282	5.21374	6.34678	4.40259	5.16591	5.54504	5.49346	4.89385	4.56621	5.94767	5.54071	5.28873	4.96486	6.28891	5.61648	5.1375	NUCKS1	TRUE	0.101347
4.75007	4.96901	4.95791	5.20516	5.68482	5.25475	5.32876	5.44361	4.47508	4.57531	5.13791	5.30961	4.13504	4.61589	4.47638	4.76394	3.8125	4.82731	4.79025	4.98231	4.30086	6.14995	4.87086	4.52105	5.65019	5.28503	5.02636	5.05615	4.96947	VPS35	FALSE	0.0989474
4.98959	4.65707	4.95884	4.69265	4.98959	5.18982	5.44162	4.80168	4.68762	4.75702	5.67864	5.07125	4.64616	4.64731	4.89579	4.87086	4.09677	4.59813	4.70708	4.89239	4.29057	4.51538	5.0648	4.71864	4.52544	5.62556	5.0365	5.1819	4.81865	DNAJA2	TRUE	0.0719097
2.7137	4.4614		3.0018	3.7761	1.61824	2.07382	0.941106	4.30597	3.17951			2.54102	4.01614	2.62761	1.4489	3.03034	2.33342	2.42761	3.0054	1.87971	3.79597	2.14078	3.48156	3.03562	1.5656		2.49825	3.16189	BCL3	TRUE	0.329707
2.80323	4.35896	4.63981	1.04264	1.29866	2.20163	0.201634	2.64847	3.75702	3.09255	3.32769	3.26003	0.948601	3.91169	5.8953	1.84398		2.1177	1.16993			2.13422	1.42761	4.58796	2.38405	0.895303		3.7939	3.39917	KCNAB2	TRUE	0.528807
2.08406	0.871844	1.68706		1.58015	2.98368	3.10601		3.88753	3.61706	4.03298	2.9279	5.02015	1.774	1.98914	2.98368		0.0976108	2.12102	1.59932		0.31034	4.36807	1.852	0.485427				2.62527	ABCC9	TRUE	0.562353
	3.26303		1.42223	0.536053				1.5008										0.298658	1.24489			0.632268							GAL	FALSE	0.782633
0.0143553	5.28059	0.0976108	1.65992	1.89918	0.687061		1.93357		2.45418	0.526069			1.76129	6.61309	0.731183		0.298658	1.72247	2.75702	1.57046	3.10769	1.20789	5.01257	2.03562	3.06005		6.01324	2.81762	CLEC2D	TRUE	0.801409
3.60644	2.80323	3.62293	3.16832	3.00899	3.81762	3.14568	3.68032	2.34199	3.35896	4.76765	3.96532	2.77189	3.07553	2.99458	3.37295	2.07039	3.05137	3.52857	3.14568	4.6792	2.33914	3.05832	3.25852	3.8846	3.97728	3.41819	3.51223	3.09761	FUNDC1	TRUE	0.182592
5.19495	2.64155	3.9514	3.33628	6.06178	5.73444	5.20516	6.34536	5.94181	3.76341	6.04418	6.82171	7.59626	4.52293	2.34483	6.86406	2.75061	4.39094	5.24375	4.8089	6.03144	6.21684	6.44029	1.45418	4.71315	3.34483	0.0285692	2.28983	4.96717	MAOB	TRUE	0.388164
4.90159	2.20163	1.87971	0.879706	0.863938	2.21723	3.38405	0.799087	2.84197	2.20477	1.51096	3.63691	3.66903	1.87578	2.75275	1.96717	2.9486	1.42761	1.56071	1.66903	1.79909	1.91839	2.0072	2.81147	2.12102	3.19849	3.75702	2.23266	2.18903	RORA	TRUE	0.410791
4.80012	3.09255	1.61824	3.43829	2.53356	4.95745	4.74093	3.24031	5.71205	4.21023	1.52607	4.67412	3.33771	4.06781	3.21412	6.09866	2.18269	5.17911	3.35473	3.98185	5.0635	2.65992	4.774	4.87774	2.48543	2.93357	2.43296	1.09085	4.53045	TGFBR3	TRUE	0.354696
1.76977		3.39917	0.0565835		0.214125		1.1375	0.189034	0.807355		0.422233		0.189034		1.49057		0.485427	1.14405	1.16993		0.111031	1.07724	0.0285692	1.15704	2.44626	0.687061		0.378512	KIAA1107	FALSE	0.945752
			1.55582	0.432959			0.356144		0.62293				0.695994						2.25399		0.214125			4.10266					PLA2G10	TRUE	1.04337
			1.50589			2.69822	1.83996										3.56925		1.04264								0.464668		HES2	TRUE	0.608731
6.55397	6.41954	4.7866	6.7707	5.85674	5.73444	6.01569	4.26978	8.22632	4.99005	4.30159	5.88435	3.04789	6.02015	4.36107	3.82273	3.75275	5.79181	5.6476	7.30788	3.70819	6.31615	5.49281	4.65878	3.13422	5.65449	5.17433	5.70377	5.82069	ATP1B3	TRUE	0.228721
1.90304	1.80735	1.0635	1.09085	1.73118	2.08406	2.09085	0.238787	2.12433	2.12102	1.4489	2.67807	4.12681	2.1375	1.65992	1.71809		3.87086	2.07724	2.34483		2.16993	2.88166	2.0635	0.933573	1.34483	3.56682	0.933573	2.44095	NEDD4	TRUE	0.435922
2.01436	2.29278	0.847997	3.04789	2.72028	3.04614	2.93357	2.73118	2.09761	2.87184		3.47897	2.65764	2.4489	2.69153	1.42223		2.22342	2.58496	2.72465	0.650765	2.0072	2.02503	2.42223	3.14731	2.36737	2.94298	3.62994	2.5509	PIGB	TRUE	0.278809
2.52356	3.30597	3.82477	3.95791	3.85997	3.48414	4.47184	3.01078	3.75061	3.22805	2.17313	3.43429	4.12516	2.81147	2.66903	2.21723	2.02503	3.23879	3.07895	3.76977	2.59932	3.69153	3.44493	2.44361	3.87578	4.50016	4.07382	3.63459	3.7666	MAPK6	TRUE	0.204062
3.58496	3.40327	3.96809	1.65992	1.95977	4.69432	3.32912	4.65878	2.79286	4.28021	2.21101	4.97545	3.72683	2.89336	4.2211	5.47119	3.65764	2.64847	3.72792	2.9486		0.464668	4.35403	3.36457	3.07895	4.14078	3.9222	3.95327	4.17393	GNB5	TRUE	0.30559
4.52982	5.15381		5.30561	4.55582	2.78241	3.8748	2.67582	4.32409	3.64962	0.941106	3.25852	5.10476	5.16672	5.01436	2.75489	3.98732	3.53232	5.87184	4.31325	1.96717	4.51538	3.21101	4.15947	6.93581	3.11103	5.60763	5.29425	4.39643	RAB27A	TRUE	0.309183
4.32048	3.30451	3.67016	3.77189	4.45746	3.43162	2.848	3.33485	2.94673	3.30305	4.89191	2.60407	3.90497	3.28983	2.87971	2.66903	2.71809	2.73118	3.54102	2.82579	3.04089	4.23879	2.96347	3.43696	3.50716	3.39917	2.44626	2.75702	3.34625	CECR5	FALSE	0.180565
5.16792	4.94205	4.39985	5.33307	4.58676	4.98048	5.71754	4.92742	4.24869	4.88509	5.3067	4.74953	4.90256	5.14934	4.33842	4.59515	4.52669	4.72247	4.24793	5.07938	4.83996	4.4957	5.21023	4.59455	4.76818	4.60644	4.57168	5.36072	5.30049	UFD1L	FALSE	0.0765517
2.24184	0.895303	3.01436	2.67356	2.1375	3.34767	1.87971	2.19219	1.23879	2.64386	1.23879	3.49057	3.28836	2.78031	0.879706	3.52356	2.29278	3.62761	2.98732	3.05485	2.88753	2.17313	3.35755	0.722466	3.2555	2.43563	2.96347	0.400538	2.34767	LRP6	TRUE	0.38238
	0.918386		5.32229	5.73335															4.79494		5.98732	1.774		2.01792					GUCY2C	TRUE	0.563596
				4.91504																	3.97728								SCT	FALSE	0.14914
2.85997	2.9486	2.34767		3.43962	2.12102	1.30451	1.45943	2.17951	2.47768	1.07039		0.545968	2.78031	2.43029	2.57289	2.23879	2.19535	2.73769	0.250962	2.69599	3.09085	0.400538	3.01078	2.79077	3.40327		0.941106	1.65535	PHRF1	TRUE	0.427649
5.63198	3.50462	4.12763	3.32481	2.88947	3.56194	3.16993	3.9855	3.04789	3.18269	3.59216	3.87873	3.40327	3.20006	3.86196	4.0063	2.95606	3.19061	3.67016	3.82985	3.48285	3.18269	3.851	3.58976	3.76553	4.37851	3.97177	3.51602	3.22188	IKBKAP	FALSE	0.14879
5.96694	5.88264	4.61117	5.25814	4.91504	6.33271	6.62337	7.06469	4.8475	5.36142	6.09255	5.04745	4.44559	5.66448	5.74443	5.24603	8.26796	6.31252	5.88118	5.53512	8.61695	5.1297	5.31976	4.60999	6.46189	6.88387	7.58999	5.92029	6.1235	NUCB2	TRUE	0.174657
4.92932	3.64386	7.45294	4.89966	4.57046	5.78686	4.89093	6.78725	3.35332	5.10559	4.90689	6.31034	4.36387	4.0321	2.45154	5.488	4.64155	3.60288	5.73688	4.77768	4.91265	3.98914	5.70791	3.67016	4.16672	4.76977	6.03166	2.59694	5.06566	PFN2	TRUE	0.239056
0.910733			3.52982	3.18269	1.51096	2.44361	3.79909	2.07039	1.07724	4.30305	4.5292	3.45681	2.27202			2.87578	2.31034	2.36737	2.86592	2.58496	3.22033	0.678072		2.90497	1.83592	3.39369	1.5509	0.432959	PTPN3	TRUE	0.440692
0.250962										3.8166							2.06695								0.0976108				SPTB	TRUE	1.12406
1.19535	5.0063		2.02503	0.555816	2.48285	4.47054	3.44228	1.65535	3.40463				2.84197	4.90929			4.07553	0	1.12433	2.24793		5.2502	3.98823	2.64155			5.52576	3.34483	DAPP1	TRUE	0.535698
0.687061	2.60407		0.367371		0.687061	0.422233		3.27352	2.65076				1.22651		4.83188		2.91456	1.12433	1.80323	2.80941		0.475085		0.879706	0.214125			2.57289	FGF10	TRUE	0.759265
3.62293	3.10601	5.87036	5.52544	4.30889	4.27873	3.96901	3.9542	3.81558	4.12433	3.2555	4.37016	4.6792	3.81044	2.82985	3.54102	3.07211	4.22265	3.31615	5.22535	2.12763	4.54102	4.10936	2.96347	5.30451	2.04264	5.74335	3.83188	4.0505	SLC44A1	TRUE	0.242286
2.12433	2.10434	2.38128	2.47768	2.02503	2.86394	1.73985	2.93546	1.69599	2.52857		2.58976	1.85599	1.81967	2.61117	2.55336	1.37295	2.42223	2.33056	2.71589	1.79909	2.36457	2.38128	2.18587	2.88557	2.80323	2.88947	1.97453	2.03914	TMEM260	FALSE	0.182141
3.23266	2.98732	3.854	3.92505	3.0197	5.11228	3.94486	3.8339	2.72247	4.79546	3.60763	4.1635	2.91839	3.37295	4.13832	5.35614	2.10434	3.39232	3.74846	4.08916	2.24489	2.5656	5.17712	2.92029	2.90111	4.21412	3.66676	3.59216	3.82985	SMG6	FALSE	0.227583
2.50589	2.86394	3.07382	1.1375	1.13093	2.9542	2.8679	2.53854	2.35332	1.80735	1.99277	3.08746	2.55336	3.0054	2.5656	2.21412		2.65535	1.73552	2.52356	1.79494	2.1635	2.26303	2.12102	1.63227	3.69488	3.39232	2.63227	2.91648	EXOC5	FALSE	0.255528
0.632268		0.0143553							0.0426443	2.11103		0.536053													3.7301				CLTCL1	TRUE	1.24423
5.3579	4.07724	0.790772	2.93168	1.89142	3.2854	2.93923	1.3505	4.90448	3.9644	5.92125	2.25701	0.963474	4.85798	1.09085	3.49825	3.8166	8.07895	3.61117	2.90689	1.8953	1.64155	2.87381	2.23879	2.22342	5.83213	2.01436		4.35685	FSTL3	TRUE	0.528535
4.18666	3.52857	5.17513	3.72137	4.34696	4.30378	4.12763	4	3.32481	4.41075	3.81044	3.18269	2.97453	4.47119	3.70377	4.72247	4.6605	4.07296	4.73064	3.40735	4.44361	4.23036	3.74093	3.9279	4.6427	4.08491	3.81352	2.75061	4.0321	DGCR2	FALSE	0.139617
3.36737	3.41954	3.22497	1.27501	3.90207	2.15704	2.848	2.02857	2.5509	2.40327	3.19377		1.23879	3.71039	2.74631	2.82375	3.65535	2.8679	3.08916	1.30451	2.89918	4.0365	0.83996	3.70929	3.5472	4.04876		1.11103	2.43029	RNF126	TRUE	0.344157
2.1635	2.43296	2.24793	0.765535	2.25096	1.62761	1.58496	1.24489	3.36036	2.488	0.895303	0.0426443		2.16993	1.83996	2.7761	2.08406	2.04614	2.43029	1.3505	2.0321	2.17951	2.09761	2.42223	2.18903	3.11103	1.47508	0.757023	2.59216	MNT	TRUE	0.378701
2.52105	2.79701	2.91265	2.59455	2.69822	2.85798	2.57046	3.13422	2.22651	2.65076	1.86394	3.0993	3.01792	2.89142	3.09592	3.34625	2.93357	2.26003	2.85599	2.62994	2.45154	2.34199	3.32337	3.22651	3.04439	3.06695	2.94111	2.58015	2.89336	ZXDC	TRUE	0.125049
4.28614	4.09255	2.87774	3.07211	3.59813	2.98003	3.28096	2.65306	4.77241	3.85499	3.62293	2.31615	2.50589	3.23266	3.48929	3.75168	3.34908	3.20633	3.46467	3.36457	2.55336	3.46989	3.22805	3.3799	2.71149	3.40599	2.68482	3.25701	4.31325	JMJD6	TRUE	0.172044
3.51854	3.5656	3.43296	3.22342	2.62527	3.51602	3.76977	3.46205	2.87381	3.83693	4.26003	3.32912	4.11103	3.7126	3.65992	3.72901	2.49057	3.04089	4.42358	2.926	4.16591	2.91839	2.83996	3.0993	3.53356	5.26228	3.35473	3.9855	3.90111	POLB	TRUE	0.167353
	1.52607		6.36475	5.90521	3.33628	3.48671	1.38957		4.52607				1.26303				0.389567	3.99095	6.29627		5.8902	3.51728	4.35262	5.95373	1.73985			1.18903	ST6GALNAC1	TRUE	0.568802
3.27352	3.26754	2.55582	5.18666	3.10266	3.41278	3.45154	1.85599	4.91073	3.90304	6.18408	4.57954	2.852	3.41007	1.79077	2.68032	3.81762	5.45943	3.42895	4.38681	4.70984	2.34199	3.93074	2.53854	3.81352	3.0268	4.60466	4.02503	4.41549	WIPI1	TRUE	0.287907
		0.286881																							2.5435				FRMPD1	TRUE	1.12753
4.26828	4.13832	4.59455	5.12516	5.28392	4.08406	4.02857	4.11603	3.92884	4.48607	4.64962	4.78607	3.21878	4.13668	4.39163	3.82069	3.80941	4.22959	4.49313	5.49281	4.49697	5.54257	4.82833	4.39369	4.86641	3.61471	4.75862	4.23343	4.40531	GBA2	FALSE	0.121245
3.65878	3.24641	4.51096	3.35191	3.28688	3.76447	4.64962	2.7866	4.06781	3.73769	3.774	3.72028	2.54102	5.10392	2.34483	4.2817	4.09339	3.79909	3.24336	2.96717	4.8212	3.30012	3.51223	5.22072	2.83996	3.85898	4.07724	2.7137	3.53605	NDST1	TRUE	0.199403
3.0018	3.91552	4.39643	3.45418	2.66221	3.36737	3.15866	1.79909	2.53854	2.80116	3.6017	2.68706	0.584963	2.39506	4.0365	3.14731	5.13873	1.49057	3.41278	4.21335	5.86765	3.01614	3.81147	3.34625	4.37643	4.37851	5.80916	4.5097	3.53356	ASNS	TRUE	0.337316
3.03562	2.6893	3.85898	2.60407	2.28688	3.08576	2.53605	4.17871	1.51602	2.5656	3.28983	3.38543	0.687061	2.65076	2.96717	2.66676		3.23573	2.79701	2.63459	1.54597	2.11103	3.23113	2.65535	1.97453	4.28983	3.50716	2.75702	2.79077	AP3M2	TRUE	0.279811
1.68706	0.389567		2.03562		2.18587	3.45154	5.97177	2.32193	1.38957	1.31615	2.67582		3.92315			1.74416	3.54102	1.65535	2.69599	1.83592		0.847997	0.722466	2.64616	4.68201	4.37156	1.90689	2.29278	ST6GALNAC2	TRUE	0.554132
7.472	8.80581	7.21237	9.03675	8.29935	7.85543	9.71891	8.15563	8.1128	7.98288	6.07895	7.70667	8.18085	7.72894	8.62804	8.3015	7.25181	7.41507	8.30264	8.58436	9.82526	8.64313	8.44377	8.29402	8.60326	8.43496	8.33307	9.53134	8.49849	PABPC1	TRUE	0.0938365
0.584963	1.32193	1.33914	2.44095	3.05485	0.575312	1.53605	0.400538	0.238787	1.774		0.847997	2.56071	1.30451	1.80735	2.74416		1.29278	3.58616	2.61117	2.76341	3.30012	1.87971	2.0072	1.58496	2.42761	0.0703893	2.27798	1.8953	TESK2	TRUE	0.532113
4.1819	3.74416	4.41143	3.74093	3.70929	4.28466	3.66562	5.17473	3.56438	4.07039	4.7845	3.60407	4.09845	4.18745	3.94953	4.59515	3.04614	4.49442	3.77716	3.72683	3.4489	3.53605	3.77716	3.74201	3.70708	4.50016	4.19298	4.21878	3.84499	CFAP20	TRUE	0.11319
4.11437	4.12598	4.26003	4.30086	4.06437	4.3505	4.44956	4.36667	4.50335	4.57107	4.53543	4.65076	4.04876	4.17552	4.23802	4.62117	4.40803	4.34696	4.0027	4.48671	3.7845	3.63575	5.01703	4.08576	3.99367	6.45845	4.79181	4.68257	4.48285	CSNK2A2	TRUE	0.113091
2.10098	1.24489	1.82375	2.80735	2.53356	3.32481	3.12598	2.45154	2.34767	3.09424	3.95606	2.83188	2.23266	3.88947	0.0426443	3.91934	1.9855	2.90497	2.70266	2.9222	1.15056	2.61353	2.98368	1.52607	2.71149	4.07382	4.05745	0.411426	2.83996	PTPN21	TRUE	0.395292
4.31542	3.45812	2.7761	3.8166	3.06867	4.12763	3.67469	3.54844	3.32481	3.01436	4.69711	3.58135	3.79597	3.61589	3.36737	3.66448	2.94111	2.98003	3.13258	3.57046	4.8802	2.96347	3.83592	3.16672	3.14078	3.99639	3.75809	3.851	3.96717	EIF2B3	TRUE	0.143866
		6.2267			0.604071					1.75702												1.54597							CAMK2A	TRUE	0.991802
2.19849	3.26153	2.57531	2.39506	2.44095	2.64386	2.54102	3.01078	1.79909	2.49825	1.66903	0.0426443		2.24793	3.76235	2.91839	1.66903	2.23266	3.15218	2.98003	3.05832	2.16672	3.11603	3.55704	2.26604	3.34483	2.21412	3.31904	2.62059	TCOF1	FALSE	0.289086
6.04789	6.45088	5.29278	6.83023	6.17473	6.4522	6.3443	6.46581	6.38128	5.73118	5.65048	5.67497	5.31796	6.5735	6.08449	5.4591	4.81916	6.38664	5.58286	6.62337	5.21218	6.21607	6.0766	6.32211	6.363	5.52857	5.69377	6.8071	6.0505	CDC42	TRUE	0.0858232
0.250962	3.18269	2.75275	1.40054	3.05658	1.07724	3.07553	2.42492	1.848	2.53605		3.70377		2.16027	3.32048	1.88362		1.20789		1.71809		3.58976	0.505891	2.93168	3.03386	2.81352	3.87086	3.9607	2.39232	OSBPL3	TRUE	0.421825
1.59455																													EPHA8	TRUE
											6.33396																		SLC12A3	TRUE
0.641546	2.18269	0.321928	1.60881	3.19377	1.52607	1.94111	0.526069		1.43296		0.163499		0.495695	2.02503	0.378512		1.57531	1.39506	1.5656		3.43029	1.10434	1.0635	0.782409	1.82375	1.88753	2.24489	1.82782	RAD18	FALSE	0.577517
2.91456	4.64616	5.08619	4.6241	4.91025	4.15704	3.5435	4.11437	4.78607	3.53605	2.27501	4.04002	3.10434	4.05658	4.49697	3.17313	2.10434	3.47119	3.10098	4.765	3.03914	4.76288	3.91839	4.40327	4.26303	4.67073	3.4957	4.45286	4.07639	ATP2B1	TRUE	0.201544
				0.925999																									TRPM5	TRUE
3.32625	3.81762	3.65191	3.8339	5.46793	3.74416	4.88118	3.65535	3.67469	4.16189	3.92979	3.03386		4.25776	3.98732	3.62527	4.41886	4.95745	3.75061	3.82273	5.1014	5.57471	4.10685	4.916	4.23573	4.58015	3.67807	3.76977	4.34554	NCK2	TRUE	0.152003
2.94673	5.29057	6.37173	3.81762	2.42492	4.29939	5.03958	3.6893	5.13668	4.76129	5.24489	3.40327	3.98003	4.58195	5.09297	3.9279	1.73985	5.22381	3.0072	3.75916	2.78869	2.13093	4.18031	4.48543	3.94767	5.74389	4.05224	5.53325	4.69766	MAP4K4	TRUE	0.268411
2.78031	3.68594	2.30451	4.56621	4.73281	2.35896	2.10769	1.60407	3.9241	3.0054	0.831877	4.40803	3.54844	3.2032	3.90785	0.378512	4.40395	3.72901	2.27798	4.26828	4.02768	4.79181	2.71589	2.52607	3.51096	2.67807	2.80735	3.5373	3.17792	MGAT4A	TRUE	0.349752
9.75384	9.96167	9.12371	10.4064	9.8189	10.3637	10.5004	10.5739	9.25269	10.3119	10.2957	8.77864	8.77969	9.71397	10.9072	11.2917	10.5921	10.1103	9.97334	10.2329	10.6513	10.0407	10.0461	10.462	10.2909	8.73145	10.766	11.007	10.2001	RPL31	FALSE	0.0651685
5.71122	7.24031	5.51191	6.91946	6.92041	7.19712	7.30615	5.83592	6.53013	6.4843	6.16852	6.70432	5.71507	6.82909	6.80877	6.09571	5.19889	6.61397	6.37016	6.84298	6.20026	6.672	7.01033	6.30433	6.28077	6.10203	6.52701	6.90629	7.16118	WDR1	FALSE	0.0837892
3.58135	3.1635	3.84499	3.77716	3.35896	3.40599	3.30012	3.81865	3.30012	2.61353	3.10936	3.95513	2.45154	2.95047	2.93923	3.41684	2.24489	3.51475	3.53978	3.79597	2.96162	2.97085	3.63923	2.9241	3.50462	3.73769	4.32625	2.98003	3.06695	SNX13	TRUE	0.141929
	0.62293		6.45105																8.0774			3.65992							MS4A12	TRUE	0.696394
3.16832	2.29278	1.14405	2.16027	1.96717	3.67582	4.96023	2.89336	3.94111	4.12433	4.92979	3.18269	2.12102	2.56071	2.40871	4.17792	1.65076	3.30012	3.92505	3.80426	0.847997	1.5509	3.06005	1.46467	2.67356	3.29425	2.5435	2.45154	4.74093	ARHGAP10	TRUE	0.380109
2.70487	2.23573	4.10182	3.06695	2.13093	4.9644	4.3427	3.91648	3.74524	3.88655	5.04133	4.04352	0.910733	4.72192	2.34483	4.51791	3.62644	3.58976	3.47379	2.86592	3.26003	1.76553	4.46793	4.13504	3.33914	2.35332	5.45845	2.63459	4.35966	RPS6KA2	TRUE	0.306856
3.23419	3.67243	3.48156	3.52857	2.94111	3.48156	2.92979	3.56682	2.92979	2.98368	2.02148	3.29572	2.1177	3.45154	3.89821	2.77821	1.73552	3.926	3.10434	3.83491	2.60407	2.93923	3.54597	3.83895	3.29719	3.5472	3.25399	3.8339	3.16511	ING3	TRUE	0.17447
3.41954	3.01614	4.53605	1.79909	2.01078	2.1635	1.96717	1.71809	2.62527	2.91648	3.20633	0.722466	0.815575	4.07211	2.25399	3.76977		4.48478	1.4957	1.83188	1.31034	1.73985	3.12598	3.93357	1.9855	2.89142	1.81558	1.68706	2.7761	VASH1	TRUE	0.416037
2.93923	5.10056	1.87971	2.69599	2.52857	4.13011	4.16832	4.69711	7.22091	5.63952	4.61706	2.85599		5.55582	3.43696	5.96993	4.70929	5.90183	3.12598	2.73118	4.13996	2.38405	4.49442	5.09719	3.35614	3.54102		2.23879	5.89676	LMCD1	TRUE	0.337669
5.21335	5.29278	4.926	5.78162	5.12102	5.38128	4.95652	5.94087	4.36177	4.88947	6.23055	4.75435	4.87234	5.47346	5.09297	4.95093	5.31107	4.65764	5.41853	5.16027	5.16712	5.17433	5.20828	5.14731	5.11228	7.07328	5.29352	5.51822	5.04614	WBSCR22	FALSE	0.0970331
4.19535	4.81096	4.37573	4.30305	4.76341	4.55275	4.10769	3.96901	4.24489	4.42962	4.02148	4.78031	5.44493	4.60881	4.29499	3.83895	7.4192	5.05007	4.99774	4.65134	3.58736	4.77558	4.61648	4.47184	4.86096	3.62761	6.18051	4.60585	4.53232	SEL1L	TRUE	0.162465
	1.57046		2.02503	1.02857	1.54597	1.25701	2.17632						0.124328	1.0635			0.963474		1.26903		0.464668	0.0976108		0.641546	3.97177		2.9782	0.201634	TRIP13	FALSE	0.791374
6.02636	5.18031	5.7703	5.1631	5.20711	5.15906	5.19022	5.65478	5.46761	5.66988	5.48317	5.91049	4.80993	6.0505	5.06566	5.3505	5.61883	5.75862	6.4545	4.85997	5.4545	5.11228	5.2555	5.77558	5.75168	5.36772	6.62205	4.94439	5.71315	ATP6AP1	TRUE	0.0800873
3.12763	5.37504	4.50779	3.21878	4.68818	4.76341	3.488	3.20945	3.06005	4.46532	2.62994	2.30451	0.765535	4.25172	5.69404	4.50271	3.24031	3.58856	4.1914	3.50716	3.68257	4.72955	3.40871	5.33342	4.21568	6.54674	2.64386	5.19653	4.57168	TCF3	TRUE	0.297234
4.94111	5.20163	5.87307	3.29425	3.49697	6.02813	3.38819	3.30451	4.17313	4.34979	4.62877	4.93687	3.07895	4.90304	6.08279	5.53823	1.99277	5.58286	4.02059	3.87086	4.07211	3.28096	4.52607	5.99277	4.70099	5.39506	3.42358	5.90063	5.0045	TRIB2	TRUE	0.23789
3.67243	5.4121	2.54844	4.42089	4.86542	4.01525	4.18269	3.57531	3.97085	3.04789	4.01881	2.64616	3.42223	4.66278	4.05311	3.26153	3.95884	4.19849	4.13422	4.10936	3.73335	4.92458	3.60288	4.44626	4.2891	5.23036	3.99367	4.59932	3.79805	DAZAP1	TRUE	0.167486
3.77083	3.89433	3.9279	1.46467	3.93263	3.58376	2.71149	2.42223	2.97636	4.07125	4.37365	0.454176	1.97085	3.66562	3.46467	4.22728	4.09001	4.71039	4.08151	1.68257	4.72955	3.80941	1.62293	3.9514	3.59574	3.54473	1.36737	1.7137	3.63691	MBD3	TRUE	0.35379
4.69655	2.71809	3.9855	2.32769	1.20789	3.50208	2.85798	3.34767	2.12102	2.774	3.61471	4.10936	3.25096	2.30159	2.82985	3.53232	2.15056	2.41684	3.60763	3.07382	2.96162	1.68257	3.55582	2.91648	3.2765	5.67976	3.92315	2.93923	2.90304	HLTF	TRUE	0.288166
4.87627	4.81506	4.81352	5.01926	4.80993	4.44559	4.0505	4.29572	4.62936	4.69098	5.49313	4.39163	4.2854	4.93782	3.96993	3.90689	4.36737	4.73281	4.64559	4.55888	4.78241	4.74578	4.81044	4.75649	4.74201	3.8268	4.93168	4.43429	4.87529	FAM50A	TRUE	0.07968
3.89724	2.93546	3.40463	2.20477	4.3799	3.15056	2.61824	3.33199	2.5656	3.75916	4.65535	1.46989	3.47379	3.62644	2.82579	4.43496	4.15137	3.50716	4.1102	2.09424	4.0321	4.43229	2.91265	3.32193	3.9542	2.61117	2.73118	1.62293	3.71699	FAM3A	TRUE	0.255474
3.28983	4.26228	2.95977	2.09761	5.3345	3.49313	2.65764	3.37712	2.82579	4.64386	2.62293	1.58496	2.37016	3.55213	4.31179	4	3.80529	3.33342	4.67073	2.74846	4.86493	5.82324	3.52231	4.66448	3.65076	4.24565	2.80323	2.87381	3.70708	CPSF1	TRUE	0.275091
											2.35896																		MYO3B	TRUE
6.49617	4.46074	3.66334	5.47541	7.13412	5.95931	6.19239	4.21723	6.64386	7.58173	5.26078	4.84699	2.7761	6.5043	4.80478	7.31089	3.65421	4.83086	5.64184	5.18903	4.12846	7.96884	6.85922	4.72247	5.27873	4.88753	6.78738	4.32984	6.40871	CYBRD1	TRUE	0.235892
1.11103	0.978196		1.31615			0.9855			0.9855	2.39232							0.163499		2.68257				0.790772	0.124328					CDH19	TRUE	0.717482
4.39643	4.84499	4.07211	5.15947	4.78712	4.66846	4.38612	5.07082	4.29499	4.29939	4.09339	4.98368	4.22188	4.63285	4.55459	4.26604	3.73769	4.33842	4.52857	4.90014	4.39985	4.39369	4.49313	4.4614	4.63285	4.33628	4.8125	5.29389	4.23266	PDCD2	TRUE	0.0774741
		2.23266				0.555816																							SLC6A15	TRUE	0.850434
5.68986	4.50716	5.61648	4.88313	4.05832	5.11187	4.58015	4.34696	3.95327	4.96209	3.32481	6.53372	6.10119	4.90111	3.91552	4.50144	4.68818	3.91456	8.95623	4.55949	4.29646	3.80323	4.91025	4.25172	4.92029	5.29572	5.34447	4.51665	4.76924	RDH11	TRUE	0.216567
6.91193	5.76739	5.24184	5.52231	5.03298	5.84524	5.79025	5.23993	5.98846	5.52888	7.66149	5.44228	6.07211	5.67638	5.04701	6.97039	4.85549	5.28688	5.15623	5.3512	4.98641	4.94673	6.0268	6.37365	4.86938	6.09866	5.13381	5.21917	5.76315	PRKACA	TRUE	0.120038
1.51096	1.32193	4.5404	1.87184	2.20163	3.28836	2.57531	2.9855	1.4957	2.488		1.59932		1.89142	1.02857	1.848	1.37295	1.49057	2.22959	0.687061	2.83188	2.34199	3.47768	2.29278	2.6893	2.85	2.55582		2.0635	ADGRL1	TRUE	0.379683
												8.21539																	SPP2	FALSE
5.03078	6.57577	3.60288	5.87652	5.62234	7.53341	7.48937	6.17951	6.43846	6.93946	6.01212	4.63981	5.35014	6.02126	5.39985	5.1469	4.83946	6.67892	6.92244	7.70363	6.15239	4.21412	8.22251	5.80219	5.25588	4.90063	5.09085	5.3147	7.97774	ACTN1	TRUE	0.192498
2.3978	1.85997	2.10434	1.89142	1.67356	1.70929	1.77821	1.66448	1.40599	2.05658	1.21412	2.03562		1.74846	2.41414	2.19535		1.98185	1.55582	1.87578	1.35614	1.65992	2.36177	2.19219	1.81967	1.16993	1.73985	2.02503	1.83996	ZFYVE26	TRUE	0.179816
1.42223		1.25701	2.1375				2.0036				3.14568				1.42761			1.26903	0.831877		0.214125	0.226509		1.48027	1.5008	3.29866			RPS6KA6	TRUE	0.598968
3.43962	2.31904	6.08002	1.87578	2.46728	4.24869	4.51538	3.94486	2.98003	3.76871	3.44626	2.94111	1.43829	3.7366	2.28096	3.70598	2.15381	4.40463	4.34554	3.03386	3.09085	2.94111	4.3978	3.41819	3.03034	4.45812	2.45154	2.45418	4.0018	EPN2	TRUE	0.297259
2.73769	4.38543	2.35896	4.69877	3.81762	2.93734	2.5656	3.78973	3.79805	3.94767	1.91456	2.99458	3.37434	3.8125	3.97085	2.38405	2.89724	3.21412	4.04177	4.35403	3.56316	3.92884	3.43962	4.55152	4.48156	1.37851	3.10601	5.23573	3.41954	PTPN18	TRUE	0.251448
2.44361	3.4957		1.8953	3.74739	6.10077	5.46597	1.84398	3.68032	5.2521	5.98071	1.57531	2.46467	4.77979	3.35473	3		4.84499	5.35544	4.53419	3.34767	2.89142	5.24298	5.33557	2.89336	2.16993	1.20163	0.847997	6.21432	LIMS2	TRUE	0.433287
		3.52982																											ASIC4	TRUE
2.22959	1.98914	2.62761	0.632268	2.50843	4.33842	3.98368		0.526069	3.76235	4.05918				0.214125	2.49313		2.69822	3.86592	3.53605	2.7137	0.400538	4.69544		1.1177	1.04264			4.2765	SPEG	TRUE	0.566176
		2.59455	2.488	2.64155	1.08406	3.95606	2.25399	2.53605	1.7866	2.76129	3.17951	1.45418	0.956057			2.68482	5.09128	2.70487	2.28983	3.9222	2.99639	1.79909		3.19061	1.23879	3.16027	1.30451	1.70929	LNX1	TRUE	0.400431
7.26266	3.06178	4.28983	4.93026	5.67299	4.35755	5.88801	4.68257	4.23802	5.30961	5.13217	7.05094	7.5988	5.70984	2.9542	4.41075	4.39163	2.65764	5.59634	4.76553	4.84499	5.54874	4.94953	3.66789	6.06996	4.72683	5.74281	4.49057	3.92979	ALDH3A2	TRUE	0.238816
4.67525	6.0798	3.55827	5.11395	4.74308	5.0027	4.83542	4.72301	6.40871	3.42492	3.80219	4.73227	3.6837	6.06781	4.33628	3.9982	3.10266	6.00158	3.03914	5.35156	3.66676	4.23649	4.91073	3.26153	4.57592	4.01078	4.52732	4.29352	4.58376	TFRC	TRUE	0.200296
6.15947	3.08746	4.14486	2.98732	5.38922	2.93168	3.61353	2.5656	3.78031	4.35685	1.91456	1.07039	4.37295	4.04701	3.09085	3.76235	2.0321	3.13258	5.21994	2.12102	6.85262	5.02459	0.731183	2.85798	3.9486	4.28318	1.31615	1.76553	3.50208	SREBF1	TRUE	0.426159
4.56925	3.88069	4.23955	3.58976	3.44228	4.49185	4.48671	3.73227	4.68986	3.78555	3.05485	4.67525	3.66334	3.51223	3.6311	4.45483	3.77716	3.44493	4.06178	3.95327	3.55459	3.32481	4.2502	3.62877	4.33199	3.848	5.02636	3.58736	3.70155	AFF4	TRUE	0.122767
3.41007	3.95233	2.68257	3.12598	2.61353	3.93263	3.25701	2.80529	3.72574	2.50843	4.91409	2.73985	2.10434	3.10266	3.23419	2.78869	1.69153	3.01078	2.40327	3.07895	1.83188	2.18587	3.37156	2.77189	2.48285	2.42492	3.0197	3.16672	3.25096	UBE2D1	TRUE	0.22765
3.01614	2.35614	3.76341	3.29278	3.98277	2.59932	3.49697	3.0268	2.53605	2.58496	2.26903	4.69153	3.57046	3.45943	2.01078	2.42492	1.38957	2.89336	3.67582	3.45681	3.61117	4.0027	2.84197	2.30451	3.15056	3.45418	4.24413	2.36457	2.58015	MPP5	TRUE	0.241951
3.56925	1.27501	2.0635	1.81147	1.58015	3.88753	2.15704	3.20633	1.95977	3.36177	3.46728	4.83592	2.37573	3.17473	0.669027	3.11603	1.60881	4.33557	2.41143	1.9782		1.94486	3.34908	3.66789	4.14812	3.54226	1.02857		3.14078	RHOBTB1	TRUE	0.394573
3.63923	4.96947	4.1914	4.22497	4.47768	4.45615	4.01257	4.66221	3.15218	2.75489	3.07895	4.12102	3.58496	4.21335	4.87578	3.90014	3.0321	4.09845	3.52857	3.94673	3.6893	4.07468	4.27053	4.24336	4.18982	3.81762	3.96625	4.45746	3.87578	SMC1A	TRUE	0.132954
5.94533	5.30889	4.84298	5.96093	5.51317	5.54257	5.73444	5.33235	5.15178	4.84449	5.87873	5.91767	7.39909	5.39197	5.02414	5.15056	5.08406	4.83289	5.17632	5.59604	5.0027	4.89093	5.1334	4.73444	4.58916	4.45549	4.99548	5.78947	5.15259	HSD17B10	TRUE	0.108518
3.35755	4.23266	3.7301	4.52356	4.34412	3.95699	4.66676	3.86888	3.33485	3.79701	3.15543	3.86888	0.739848	3.82883	4.38612	3.29866	3.64616	3.59574	4.21023	4.24489	4.0009	4.31397	3.56682	4.08151	4.41143	3.3978	4.30159	4.39643	3.87971	MARK2	TRUE	0.188254
	2.79909		2.96162	2.51349	0.201634									2.08746			1.48027		0.594549		1.75275		0.0143553	1.848	3.52607		3.81455	0.321928	HMMR	FALSE	0.691936
1.64155	3.57531	2.50335	2.29866	2.84599	2.21723	2.68257	0.807355	2.46728	2.45154	1.92979			2.85798	3.2765	1.10434	1.66903	3.36737	2.22342	2.1177	2.17313	2.28392	2.25096	3.14405	3.03738	3.55827	0.925999	2.55582	3.27501	CHFR	FALSE	0.310505
		0.565597		0.978196				1.57531	0		2.65764				0.948601	3.06695					1.25096		1.12433					0.739848	TRHDE	TRUE	0.723266
3.17153	3.18587	1.61353	4.31252	3.95791	4.83441	4.03386	4.85997	4.01346	3.98459	4.25701	6.70722	2.23879	5.00675		0.485427	5.09255	4.91169	3.16189	4.69711	4.36387	4.02857	4.41886	2.73769	4.40395	3.46336	5.14934	2.40054	4.75862	P4HA2	TRUE	0.318091
3.21257	3.80632		3.81147	0.464668	0.669027	3.16189	1.51096	5.98025	3.89336	1.52607	0.790772	4.33414	3.55827	3.51854	2.65306		8.06399		1.9855		0.422233	2.63691	3.4489	2.1635	0.85599		4.79597	3.78346	FCGR2B	TRUE	0.619768
2.72901	3.39369	1.97453	2.852	2.97269	3.03914	2.26003	3.0054	2.30743	2.37851	1.26903	3.0054	2.68706	3.30305	4.32121	3.07895		2.82171	2.24793	2.71809	1.74416	3.24184	3.37573	3.86592	2.18903	4.62761	3.20789	4.2891	2.83794	NFATC3	TRUE	0.261325
2.63691	3.58856	3.5097	3.25096	2.34483	3.3505	3.24031	3.22651	2.75489	3.04089	2.40871	3.30597	1.93734	2.48027	3.64962	2.16672	2.0635	3.16672	4.24031	3.01614	2.31615	2	3.21568	3.28688	3.08746	3.6241	3.73769	3.60526	3.20789	TRNT1	FALSE	0.196828
8.37313	6.16712	5.34447	7.3972	8.00916	5.96324	6.9674	6.23879	7.40642	7.04549	8.01229	6.90965	7.82203	6.57531	5.8339	5.63023	7.04232	6.07189	6.83403	7.13011	6.64342	8.11265	6.49281	6.16229	7.31633	5.41007	6.48156	5.87848	6.42139	ACADVL	TRUE	0.123109
2.28392	4.78346	1.852	1.98914	2.36737	1.79909	1.8953	1.0635	3.76022	3.28096	1.18269	1.18269	1.5656	4.11437	5.12184	1.13093	1.57531	3.90785	1.18269	1.53605	1.46467	3.10434	1.73552	5.09508	2.93357	4.08151	1.15056	3.76341	3.74416	STK10	TRUE	0.511449
4.34837	3.70819	5.24717	3.52105	3.24031	4.51349	4.48285	5.18706	3.77926	3.53605	4.94205	4.84649	3.62527	3.69822	3.98368	4.17712	3.87283	3.08576	3.59932	3.73118	2.9855	3.37573	4.44956	3.91456	4.18982	3.90881	4.53356	4.06609	3.90977	FBXW11	TRUE	0.146209
1.35614	4.76871	0.333424	1.58015	3.1811	1.41684		1.73552	1.57046	3.0268	2.22342			1.91456	6.19357	1.70044		1.73985	2.48027	1.36177		3.42223		5.33342	2.15704	3.66221	1.39506	4.6893	2.53356	ACAP1	TRUE	0.568762
2.95047	1.29278	5.82629			4.49121	1.1635		0.201634	1.85997				1.68706		1.65535	1.76977	2.45154	1.18903	0.495695			3.85997		2.58256	2.03562	0		1.26903	CRMP1	TRUE	0.730683
1.32193	1.03562	0.62293	0.85599	0.678072	3.16993	2.73985	2.72028	2.03562	3.54967	1.09761	4.86344		2.6017	1.59455	4.75702	2.16672	1.93734	2.96347	2.09085	2.63691	0.555816	3.7845	1.43296	1.33914	2.03914	2.74846	0.978196	2.93546	EVC	TRUE	0.536697
4.31252	4.37365	2.97453	3.37016	4.20163	4.25776	3.81147	4.20711	3.64616	4.12846	3.65306	3.62527	4.45022	4.14241	4.18824	3.91648	4.43829	4.34412	4.56071	3.89433	5.05311	4.2426	3.41007	3.79701	3.67356	4.86146	4.74362	4.16189	4.73335	DERL2	TRUE	0.115891
1.23266	1.81147	2.02148	2.44626	0.613532			0.879706	0.815575	1.81558				0.344828	3.02326				2.44626	2.58015	3.03914	0.604071	0.0426443	2.46989	2.07724			2.4489	1.54597	SIDT1	TRUE	0.546907
3.11103	4.45088	3.18428	3.48156	3.12598	3.92029	4.68538	2.63691	3.12763	3.43429	2.85798	0.887525	0.495695	3.16189	4.30961	2.51854		3.24031	3.27053	3.69711	0.871844	2.78241	3.92315	3.82273	3.14731	3.94205	1.98914	4.96394	4.53854	NDE1	TRUE	0.345128
2.48285	4.04963	4.21101	3.55704	2.79077	6.80258	5.74416	2.28392	2.53107	5.20906	1.28096	3.24031		1.76129	1.58976	3.63227		3.52231	4.33628	4.97361		1.45943	5.5345	2.18269	4.10852	2.53107	1.44361		5.09845	MRVI1	FALSE	0.443245
1.4957		2.68257	1.02148	0.545968		0.454176	1.29278		0.555816	3.86987	2.04614	2.10434	0.903038		0.321928			1.99277	0.545968	1.73118	0.722466	0.871844	0.367371	4.0268	1.9486	0.731183	0.722466		TMEM38A	TRUE	0.754546
4.76022	4.63285	4.94673	3.20163	4.68594	4.55152	4.04789	3.60999	4.68818	4.38819	4.6565	4.21956	5.00135	4.73769	4.86641	4.66391	3.26003	4.62877	3.92315	3.17632	3.16189	4.29131	4.32625	4.60822	3.45154	5.35226	3.31904	4.16993	4.73498	AP1M1	TRUE	0.147143
4.36737	2.86592	1.30451	3.16189	3.41143	3.08406	2.89918	2.6017	3.56071	2.72683	4.04527	2.75916	4.13668	4.16189	1.40054	2.37295	2.59455	4.99548	3.65076	3.5373	2.40871	3.57168	3.04439	1.95977	3.58496	2.79701	3.24489	1.7137	2.97269	PVR	TRUE	0.281417
3.60644	3.63459	2.67807	3.09255	3.06523	3.62527	3.02148	4.08406	2.69153	4.07553	3.41549	2.65306	1.80323	3.55336	3.9241	4.56621	3.27352	3.62293	3.51096	2.81147	3.09085	3.31179	3.90207	3.77821	3.52231	3.82375	3.74631	3.69599	3.52982	XRCC1	TRUE	0.161639
9.13681	3.09592	4.80374	3.42895	4.39643	3.56803	2.13422	3.24489	4.85947	4.62527	1.70044	1.51096	6.97682	3.22033	3.49825	4.83289	1.91839	7.53232	3.57531	3.34483	4.15299	4.88753	3.56682	2.45681	2.76341	3.61589	3.54473	3.56925	3.33914	SCARB1	TRUE	0.42899
1.44361				1.46989																									CYP2W1	TRUE	0.012756
0.992768	3.88069	1.29866	3.48156	2.89336	2.73552	2.38957	2.7137	0.389567	1.30451	2.18903	0.731183	1	1.89918	3.42492	2.32193		3.52857	2.0072	2.42223		2.5008	1.73118	2.29572	2.47768	3.54967	1.83996	4.09761	1.9855	MCM2	TRUE	0.423612
																						0.505891			3.55213				MOV10L1	TRUE	1.06161
		0.678072													0.0565835														PANX2	TRUE	1.19637
1.53107	0.790772			2.21412					1			2.35614				2.48285		1.66448		1.76129	1.21412							1.25096	SELO	FALSE	0.357409
						5.26679											2.89336	3		3.24793					1.852		3.98823	2.74846	TP63	TRUE	0.328764
1.1375	2.28983		2.11103	0.632268	1.70487	0.536053	1.8679	2.08066	1.72683		1.72683		1.60407	2.10769	2.25399		1.73985	0.941106	2.12102		1.17632	1.91839	1.91839	0.575312		2.19219	2.40054	2.11103	ALPK1	TRUE	0.34021
1.83996	2.23879		3.75916	5.50811	1.774	3.91265	3.5656		4.70155		1.58976	2.21723	4.4822	1.17632		5.02104	3.05137	3.95327	2.96532	4.84298	5.54782	0.0565835	4.26379	5.84975	2.49825	2.69377		2.22959	LLGL2	TRUE	0.461944
3.66789	2.89724	2.70487	4.61648	3.60288	3.10266	2.32193	2.91839	3.97453	3.63459	1.75702	4.53543	4.27947	3.14078	2.20789	3.02148	2.83592	3.0018	2.25701	4.337	1.88753	3.48929	3.36036	2.25399	3.26153	3.4957	3.21101	2.12102	3.32912	PDE8A	TRUE	0.24544
0.887525	0.137504	3.75382					0.400538		0.713696	2.0036	1.16993	0.823749	1.10434	1.15704	0.378512								0.333424	0.454176	0.62293	3.13586	0.0565835		CLCN4	TRUE	0.980223
1.51602	1.9782	2.21101	2.01078	1.41684	2.28096	1.22651	2.30451	0.83996	1.42761	0.722466	0.0285692		1.30451	2.15704	3.46858	2.9982	1.74846	1.25096		2.69377	1.03562	1.63227	1.60881	1.25701	1.33914	1.25701	1.81967	1.73118	NLE1	FALSE	0.428004
6.36335	4.50335	5.18269	6.49394	7.11343	5.10434	5.21607	5.17513	4.84599	5.38094	8.33257	6.56133	7.3672	4.93546	5.08576	5.45746	4.65592	4.7845	4.99277	6.21257	5.18626	6.95884	5.23189	5.32625	5.11478	5.0993	4.64616	4.97269	5.45154	SDHA	TRUE	0.168748
5.22304	5.65821	5.06393	5.79364	5.79338	6.97888	5.98254	5.98527	5.43496	5.87307	5.71809	5.65163	5.02989	5.92671	5.94767	6.38024	4.66903	5.68594	5.63923	5.77847	4.96993	5.63488	6.40667	5.68032	5.30488	5.69655	5.47151	6.16551	6.00315	SMARCE1	TRUE	0.082433
																									4.39369				FNDC8	FALSE
	2.72901		5.17433	5.56834			1.28096	2.40054	3.8885	1.86394		0.475085		2.10769				1.76553	4.56925		5.65535	2.80735	2.25096	5.43029			2.37851	1.89918	GSDMB	TRUE	0.533509
3.35332	3.45286	2.48027	2.93923	2.66903	3.07382	3.03914	2.9542	2.69822	3.06523	0.807355	3.1375	3.11103	2.60407	3.85599	3.06695	1.39506	3.23573	2.81762	3.13586	2.25701	2.83188	3.28244	3.60763	3.15543	4.10098	3.10769	3.61235	2.89918	KDM5A	TRUE	0.219943
		2.79494			1.79494																	0.298658							ADAM11	TRUE	0.770989
1.51602	0.575312	1.61353	2.31904	0.695994	3.13422	2.20163	1.53605	0.831877	1.73118	4.92742	4.69599		1.9222		1.67807		1.34483	1.31034	2.7866	2.35332	0.659925	3.05485		1.66903	2.80735	0.871844	0.0703893	1.9222	PPP2R3A	TRUE	0.61093
3.97361	4.85649	4.94439	3.61471	3.42358	6.76726	5.75622	3.10434	6.92386	5.19692	5.18388	5.54411	5.74255	5.4489	3.40327	4.87873	3.62761	6.61985	5.17193	6.07125	3.85499	2.54597	6.28374	4.86443	3.3505	4.42962	5.3067	2.18269	6.42122	FERMT2	TRUE	0.269041
			0.863938									4.4614													0.464668				ABCB11	TRUE	1.14058
	2.75702	1.59932	6.49985	0.137504		4.51033		1.71809	2.98185				0.918386	1.92979					3.81762			2.97269		2.25701	1.43296		4.16832	3.03034	DHRS9	TRUE	0.588036
												5.8009	0.189034	2.97269									8.07799						CD5L	TRUE	0.803841
3.29572	4.16027	1.05658	0.0976108	1.75702		2.21412	1.73985	4.90593	3.96625		2.21723	0.485427	3.75061	3.45681	0.0976108		2.31615	2.15704	4.34056			1.21412	0.871844	2.64616		0.0840643		6.53278	PTGS2	TRUE	0.711948
1.852	0.565597		2.98368	3.30889	1.1177	2.07039	3.55459	1.0635	2.17632	2.19219	1.98185		2.22342		1.53107		3.26153		3.35896	2.7137	3.47897	1.83996	1.72683	3.12598	2.34767	2.97453	0.275007	1.1375	IGF2BP2	TRUE	0.42846
4.76553	3.30743	4.63575	4.49889	4.22651	3.851	3.91169	4.73877	3.53356	3.60288	2.52607	4.38267	3.58256	3.70819	2.91839	3.82069	3.39232	2.90689	3.86888	4.66164	4.2502	4.44626	3.69153	3.19219	4.67016	4.21101	4.39712	3.90111	3.82477	MAP3K13	TRUE	0.152744
3.65306	5.70929	4.35896	5.48768	3.75061	4.18587	3.74093	5.1819	4.7021	5.12598	5.71149	6.0072	8.36124	5.07211	6.96	2.90689	2.57289	4.13011	6.21199	5.05745	2.79494	3.12433	4.48414	5.84549	5.00585	1.36737	3.52607	6.98459	5.70321	ST6GAL1	TRUE	0.316892
	0.604071												1.44361	2.15381									2.40599				0.226509		TBX21	TRUE	0.692859
2.16027	0.411426	3.72792	2.09085		2.16993	2.43296	3.85499	3.17951	4.08151	5.71973	2.74631	3.04264	4.98641	1.96347	2.16672	1.58496	2.23266	3.16672	2.22959	2.12763		3.41007	2.19849	2.04963	2.35896	2.45943		3.92979	FRY	TRUE	0.39923
5.77479	6.78882	5.81275	6.2681	6.59783	6.26003	6.6978	5.87971	7.69732	6.40633	5.88947	7.29379	6.44907	6.25644	5.91241	6.0387	5.40293	6.96901	6.07639	6.14486	5.19338	6.52356	6.20222	6.36545	5.99684	5.89942	6.05637	6.19673	6.41193	PICALM	TRUE	0.0823679
3.95606	3.8166	5.53574	4.30012	3.2854	3.64616	3.67694	3.30597	3.49953	3.21101	2.51349	4.03298	3.33056	3.19849	3.28096	2.39232	3.51096	3.2765	3.85798	4.15704	3.83086	3.14893	3.33199	3.30889	3.9855	4.36107	3.51602	3.94017	3.44361	NSF	FALSE	0.163131
					2.70044		0.731183		1.59932				0.263034		3.64386			1.28096				0.594549			0.367371			0.0565835	GLI2	TRUE	0.974073
3.23573	2.64386	3.74524	1.8679	1.73985	3.0268	2.95977	2.488	2.76129	2.9982	3.85499	3.31615	2.43563	2.25701	3.14568	3.46205	1.65535	2.64386	3.04963	2.80941	2.15704	2.21723	3.1375	2.76765	2.30451	3.42626	3.44361	2.61117	2.76129	CLASP1	TRUE	0.203533
3.05311	2.14731	0.871844		3.49825	1.5656	0.0285692	1.84398		2.26604	2.48027		1.42761	1.59455	1.82375	2.11103	3.49953	1.7137	3.30159		4.29939	2.66448	0.344828	1.96347	2.34483	0.83996		0.176323	1.22651	MRPS34	FALSE	0.556656
2.05311	2.34767	2.58496	1.37851	2.18903	3.36177	4.5552	3.12928	3.851	4.67016	3.38128	2.43829		3.37712	2.73552	3.38957	2.23879	5.62117	3.61117	2.33342	2.45943	2.14405	3.80632	3.8846	2.34199	1.91839	2.84398	1.73552	4.67976	NOTCH3	TRUE	0.337714
6.25663	5.81788	6.4759	6.20006	5.44593	5.93687	5.86592	6.16852	4.89433	5.82502	5.92529	5.33378	5.70183	5.32157	5.87086	6.11666	5.49025	5.57259	5.64559	5.8334	5.11103	5.10811	5.57561	5.36352	5.62907	5.5097	5.74631	6.49089	5.75087	CLNS1A	FALSE	0.0684789
2.61117		5.16108			5.37016	4.2817	1.22033											1.64155				4.04527		0.748461	1.9486		1.19535		PPP2R2C	TRUE	0.617123
2.55827	3.48285	0.226509	3.33342	2.25096	5.13627	3.15381	3.86888	4.24413	3.97177	4.03826	3.13422		4.10014	2.52105	4.36177	2.8953	3.62761	3.07211	3.86987	3.52356	1.52105	4.65249	2.50843	2.71149	2.83188	1.36737	1.95233	3.87086	TEAD2	TRUE	0.340266
2.29278	3.54102	2.70708	3.17153	2.91839	3.37156	2.55336	3.05137	1.90689	2.69822	2.46989	2.21723	1.26303	2.09085	3.66107	2.30159		2.98914	2.71809	2.92029	2.01436	2.14078	2.41143	3.05485	3.01614	3.12598	2.36737	4.41549	2.50843	EED	FALSE	0.231865
			3.1177	7.58841					1.36737		2.91648	1.37851							1.75275		7.87756	0.344828		2.96162					CDHR2	TRUE	0.828181
1.29278		5.76713																											SNCB	TRUE	0.896283
5.19219	4.42358	4.54226	5.29939	4.80168	4.98322	4.93074	5.17792	4.40939	4.67751	5.61206	5.43229	4.83441	4.50716	4.43896	4.53543	4.40122	5.15299	4.7241	5.30049	4.45746	4.77821	4.87036	4.16591	4.76765	5.32445	5.03738	5.30597	4.59872	TSG101	TRUE	0.0772939
3.46858	3.48671	2.80323	3.04089	3.70266	3.58856	3.88753	3.13914	3.32769	4.80426	3.74631	2.33914	1.25701	4.10266	3.2765	3.26903	2.25096	3.13586	4.29719	3.38405	2.30451	2.54597	4.26903	3.33485	3.38128	4.54288	2.81558	3.50843	4.27798	NCBP3	FALSE	0.229009
2.32481	5.27352		3.70266	4.27426	1.4957	2.56316		2.36177	3.94392	1.42761	0.948601		2.92029	6	1.23879	4.96717	1.4489	3.24641	3.71039	7.09519	4.34199	2.35332	5.59126	6.11228	1.01436	2.23879	4.65076	3.98368	ATP2A3	TRUE	0.507641
	3.20945	3.38681	6.8212		6.0332	5.0505	4.0321	1.55582	3.38819		7.86208		2.5509			4.40939	2.71809	2.35896	6.21257	3.97453		5.34376		0.333424		2.21723	3.58015	4.35332	CA12	TRUE	0.468351
3.59216	3.84097	4.41616	5.85574	4.68762	4.87922	6.38785	4.82629	6.08958	5.62439	5.8485	4.70819	5.93782	6.2292	3.14078	1.73985	1.48543	5.9521	3.98003	5.32265	5.87209	4.97407	4.06005	5.23726	5.54442	3.12928	1.15704	3.68032	5.34589	MGLL	FALSE	0.310729
3.67582	2.07382	3.58135	3.55582	2.99095	2.76341	4.12846	5.28725	2.45418	4.58075	5.13052	6.71012	4.26454	5.57471	1.52607	6.18349	5.00135	3.6241	4.3875	3.91648	3.41954	3.33199	3.39643	6.97877	5.49633	3.87283	2.73769	2.23879	4.6893	NTN4	TRUE	0.335677
3.30597	3.12267	3.51602	3.81455	3.33342	3.60881	3.17792	3.80632	2.5509	3.29719	4.63285	3.25399	3.76022	3.45681	2.89724	3.85499	2.98732	2.75702	4.11187	3.70929	3.57046	3.16672	3.79701	3.23726	3.58856	2.51349	3.0268	3.14241	3.55582	BCS1L	FALSE	0.13512
1.48027	0.565597	3.80529	1.24489	0.226509	2.47768	1.51096	0.137504	3.04089	2.01436	3.488	1.89142	1.18903	2.28983	1.0635	2.16672		2.69822	1.41684	1.54597		0.356144	2.98368		1.07039	1.52105	0.815575	0.214125	2.42492	NUAK1	TRUE	0.608479
3.13093	3.08406	3.9644	2.84398	3.26153	3.33342	2.93923	2.94111	2.4489	2.71149	2.70266	3.57168	2.15056	2.7137	2.97269	2.39232		2.488	2.53605	2.90689	2.55582	3.30451	3.43429	3.21257	2.59455	4.00988	3.25096	2.78869	2.75489	DPP8	TRUE	0.151803
	0.124328		0.189034	1.21412	1.87578	0.669027	2.05311	0.0143553	2.10098		0.731183		1.21412	1.01436	2.49313		1.45943	1.30451	0.124328			1.62293	1.37295	0.367371		1.58015	0.250962	0.799087	SLC24A1	TRUE	0.683732
3.51602	3.29719	5.43962	3.29866	1.09761	5.51286	4.5735	4.15623	3.78031	4.50271	4.46989	3.73877	0.443607	3.5435	4.23802	5.26828		3.96809	5.05137	3.82069	3.83592	1.7866	5.83845	3.85499	2.33914	4.76447	2.89336	3.65535	4.72792	ZNF532	TRUE	0.330495
1.38957	2.88557	0.632268		1.1635	1.38405		0.321928	2.30159	2.82985	2.06005	0.111031	1.07724	3.71149	1.73985	0.443607		3.19377	0.847997			1.53107	1.5509	4.39575	1.56071		2.08406		2.02148	SCARF1	TRUE	0.619395
5.06996	4.91886	3.91073	4.75862	5.11853	5.62029	4.51728	5.61853	4.4019	4.24336	4.4957	5.71122	6.72996	4.79649	4.31325	4.853	4.49442	5.11061	5.70377	4.58135	5.65592	5.30561	4.54288	4.19849	5.11103	4.75916	6.53496	4.54535	4.60051	LMAN1	TRUE	0.134747
6.33289	3.84398	6.06523	4.78346	4.50716	4.90448	4.06091	5.03122	3.83491	4.79286	2.64386	6.26697	6.43813	4.765	3.67129	5.35966	4.02857	4.93593	4.9905	4.73064	4.47314	4.76075	4.66959	4.0917	6.06975	4.83289	5.85025	4.09845	4.69599	HACD3	TRUE	0.184494
	2.05311	2.86394	0.516015				0.650765		0.422233		0.757023			3.41954							0.333424		2.20789			3.41143	3.15218	0.0285692	IPCEF1	TRUE	0.803987
3.23266	3.06178	2.90111	4.06264	3.62644	2.37851	3.64386	2.44095	2.31904	2.67356	1.98914	3.21101	0.978196	2.87381	3.55582	3.19377	2.65764	2.54844	2.24489	3.54102	2.49825	4.44427	3.22188	3.39917	3.39369	3.24031	2.97453	2.74201	2.40327	ZZEF1	FALSE	0.231893
7.61927	8.824	8.02857	8.66003	8.37803	7.98834	8.97828	8.34319	8.19387	7.80993	6.50112	9.26648	8.25082	8.53788	8.10973	7.40096	6.93109	8.00467	7.34305	7.81198	7.96988	8.18488	7.7976	7.77149	6.9735	7.27761	7.82018	9.13404	7.956	ENO1	TRUE	0.0810516
											9.52427																		SLC12A1	TRUE
5.45319	5.89458	4.50843	5.51602	5.59246	5.9814	4.63169	5.32553	5.02768	5.53916	4.87627	3.88655	5.59991	6.07724	4.853	5.15785	5.84172	6.2636	6.53356	5.06609	6.63503	5.6499	4.8535	5.374	6.02636	4.765	6.13976	4.91217	5.40156	MYDGF	FALSE	0.117523
3.52105	1.50589	4.87725	0.367371	1.15704	1.15704	2.24489		1.76553	2.3505	0.847997			1.73552	2.03914			1.53605	1.48543	0.321928	1.17632	1.08406	0.464668	1.51602	3.17313	0.400538			1.60881	ANO8	TRUE	0.665635
2.9782	2.56316	3.40463	2.19849	2.21101	3.13914	2.57289	3.20477	2.53854	3.33485	3.63923	2.96162	4.89239	2.66221	2.84599	2.926	2.77189	3.07553	3.10936	3.18587	2.40599	2.58736	3.98277	2.52607	2.59932	4.64155	3.55336	2.13093	3.03562	TUBE1	TRUE	0.216918
2.95233	2.79701	3.55582	3.30305	3.35755	2.02503	3.95977	1.37851	3.01078	3.99639	4.09761	2.57046	3.58135	3.11936	1.96717	2.7137	4.79909	2.40871	3.26003	2.96347	3.91265	3.16832	2.08746	2.64847	3.43029	1.59932	4.33557		3.85798	ARHGEF10L	TRUE	0.269029
	2.49057		0.298658										1.09761	2.76977									2.89336				2.02148		TXK	TRUE	0.534351
		1.82375			2.42761													0.464668				2.73985		0.333424				0.443607	WSCD2	TRUE	0.795222
2.60644		4.87431																							3.52732				KCNQ2	TRUE	0.31084
	0.895303		0.536053	2.95977	4.18507	4.50716													5.15987			5.5157						3.5741	TACR2	TRUE	0.543225
3.94486	3.97545	4.488	3.66562	3.82069	3.97728	3.63343	3.70819	2.87578	3.29131	3.5373	4.10182	3.62994	3.67469	3.86096	3.79181	2.18903	3.57289	3.85798	3.91169	3.51349	3.57894	3.51349	3.60051	3.19849	4.10936	3.93168	4.04439	3.57773	ACTR6	TRUE	0.114748
1.40054	2.63923	2.0635	2.72683	0.238787	2.17632	1.77821	1.88753	1.27501			1.42761	1.05658	1.79909	2.05311	2.18587		1.37295	0.748461	1.93734		1.11103	2.09761	0.545968	1.25096	3.40735	1.20163	3.30159	0.62293	TIPIN	FALSE	0.476352
6.08108	5.8622	7.65127	9.62545	7.198	5.87946	5.54226	7.40829	6.0376	5.67214	5.58796	6.1299	4.38543	6.15664	5.55796	5.88899	5.63865	5.54782	5.84423	8.50851	5.01881	7.34012	6.70169	5.52826	5.61559	5.40497	5.1334	6.27333	6.22651	SRI	TRUE	0.175856
4.33414	4.30012	4.23343	4.49185	3.32048	4.25399	4.04527	4.49761	4.02326	3.73769	3.3978	4.2149	2.90111	3.22805	3.99639	3.62059	1.73118	3.48285	3.64386	4.57531	2.19849	3.49442	4.52356	3.65421	3.92884	5.88264	5.27687	3.9514	4.37086	EIF4G3	TRUE	0.208244
3.12102	4.17073	1.80323	4.65707	3.54967	3.62527	3.36877	4.41414	2.75702	2.84398	3.80426	3.56438	2.84398	3.55704	3.54226	3.07553	1.58496	3.28836	3.55704	3.88069	2.54102	3.45943	3.3505	2.88557	3.4489	4.10852	3.40599	4.85549	4.03386	NUP37	FALSE	0.213214
	2.18269		1.72247			3.5472		2.83794	1.9486					2.07724			2.58256		3.86196			1.22033	0.925999					3.39506	SEMA3A	TRUE	0.397776
	1.91073		1.30451	1.80323	1.10434	0.344828								1.30451			0.933573		0.356144		0.367371			0.831877	1.80323		2.68482		GTSE1	TRUE	0.59087
2.6017	3.20633	1.73118	4.47573	3.01792	5.63575	5.16872	3.87971	6.45368	5.00405	4.40939	3.75061		4.23036		5.79572		2.09761	5.95606	5.59813	3.82171	2.57289	5.8475	4.58256	3.34199	3.88166			6.14893	SEMA3C	TRUE	0.31511
3.44493	2.51096	1.62293	5.30451	6.06889	3.5373	3.16511	2.95606	4.2211	3.98732	3.56803	5.63256	6.43313	3.10769	2.9855	4.39232	3.43429	2.72901	4.82426	5.14649	4.63981	6.37903	4.30012	3.34483	4.58496	3.30743	3.52982	2.03914	2.98368	TTC38	FALSE	0.315781
6.65191	4.0009	5.04876	6.40667	6.16048	5.06048	5.0018	4.76235	5.72683	4.54164	7.77439	8.49021	8.864	5.19022	3.66789	5.19574	5.61706	4.26303	4.854	6.24012	5.8089	5.97384	5.25399	4.21179	4.65535	5.63256	5.75649	4.3875	5.03958	ACAT1	TRUE	0.223609
4.32048	3.09761	3.87774	4.77873	4.49378	3.24641	4.27277	3.48027	3.51854	4.36317	3.79181	2.9241	2.91648	4.46467	3.41954	3.0018	2.28392	3.52607	1.83592	3.64731	3.23419	4.80478	2.95791	3.07895	4.76235	3.16832	3.5097	3.30451	3.26003	GRAMD4	FALSE	0.206401
					1.0072	1.88753	3.33056				1.4957		2.59216	1.07039			0.263034	1.1635		2.7845			0.238787	1.40054				0.641546	CELSR1	TRUE	0.663666
4.24031	4.36457	4.45943	3.63459	3.61235	4.41954	3.95699	4.33414	3.37295	3.67243	3.61706	4.72137	4.33056	3.7939	4.48929	4.5735	3.17473	3.91361	3.84298	4.23879	3.84599	3.9279	4.28318	4.15056	4.18031	4.90448	4.75916	4.21023	3.75596	ZNF638	TRUE	0.103466
2.59932	2.95047	2.9222	3.18428	2.75916	2.93168	2.33914	2.90881	1.36737	2.04264	2.39232	2.854	1.97085	2.16993	3.02857	2.95606		1.65992	3.13586	3.02857	2.04614	2.41143	2.65076	2.854	2.75916	2.64616	2.76553	3.22805	2.15056	SLC25A40	TRUE	0.183193
3.34767	2.72028	3.41954	2.99458	2.73985	2.51096	2.42492	2.53605	2.04963	1.72683	5.13258	3.31759	2.50843	2.8953	1.97453	2.5435	1.35614	2.63227	2.56803	3.34908	2.46467	2.63459	2.45154	3.07553	2.40599	3.20477	2.77189	3.10266	2.56316	TIMM21	FALSE	0.24352
0.748461		4.1375				0.831877								1.74846											0.565597				ADD2	TRUE	0.925747
1.93734	0.678072	2.44095	1.73118	0.214125	2.16672	3.67807	2.52857	2.75702	2.73769	3.18269	2.70708		2.48285		1.4489		3.0072	0.918386	1.87578		0.250962	2.27202	1.51096	1.78241	2.78241	1.73118	1.05658	2.39506	RASAL2	TRUE	0.445126
2.74631	3.38405	3.60763	0.176323	3.14568	1.65992	2.70708	1.76129	2.18269	2.81352	2.15056	0.367371	1.26303	1.97085	2.35614	1.57531	1.38957	2.15704	2.60407	0.83996	2.66903	2.33342	0.83996	2.85997	2.46205	2.1177	0.925999	0.970854	1.81967	VPS9D1	TRUE	0.442539
2.44626	2.48027	2.30451	1.5509	1.31615	2.38405	1.58496	2.29572	1.85599	1.40599	0.933573	2.51602	0.594549	1.848	2.25096	2.56316		1.68706	2.02857	2.24184	2.48285	1.52105	2.58736	2.14731	2.26003	0.176323	2.97269	2.09761	1.20789	ZNF37A	TRUE	0.340553
4.81916	4.46793	4.7021	4.27277	4.23266	4.72629	4.63285	4.70598	4.78293	4.24336	4.73064	4.48091	3.44361	4.58736	4.49121	4.27501	4.46793	4.33128	4.25852	4.63227	3.74846	4.01703	4.7666	4.81865	4.26903	5.0321	4.67016	4.58256	4.69321	MARK3	TRUE	0.0757681
8.06776	7.14863	6.88874	8.67634	8.25522	7.3766	7.84825	7.40267	7.42089	6.89142	9.3756	8.34341	7.82896	7.41591	6.80851	7.49313	7.2635	7.00876	7.01089	8.2341	7.23045	7.97545	7.64832	6.61589	7.11197	6.36807	7.54342	8.21524	7.289	SLC25A3	TRUE	0.0876203
4.75596	4.5373	1.20789	4.38128	3.5741	4.79494	3.41954	4.65935	5.62176	3.85997	4.38267	4.67469	4.59216	4.14078	2.96532	4.4957	4.27053	5.32876	3.37016	4.13586	3.95606	2.98914	4.55397	3.40735	4.33056	3.29131	5.09592	3.59455	4.94673	FNDC3B	TRUE	0.214183
7.18488	6.18329	2.1177	4.50208	4.44559	5.09381	5.97682	3.74201	7.09107	5.70377	2.65535	3.75061	1.3505	4.75809	2.0036	4.49442	4.28614	5.31868	3.87971	5.79312	2.92029	4.63575	5.85699	4.15704	5.95327	2.42223	3.18745	3.46597	5.79416	FOSL2	TRUE	0.343798
		5.71039					2.50589						3.17153				1.33914	3.93546											CACNG4	TRUE	0.490803
2.27202	3.46858	3.25248	5.08831	3.00899	3.10434	2.65076	2.39232	2.22033	2.84599	1.79909	3.42358	2.01436	2.926	3.97545	2.852		3.31615	1.93734	4.14812	1.9855	2.98914	3.15056	3.08406	3.36457	2.3505	2.43563	2.89918	2.64386	FRYL	TRUE	0.249644
3.31325	4.2891	3.29572	4.48671	3.84499	4.11936	3.56194	3.88362	3.23419	3.64386	2.79701	3.73552	3.03386	3.0036	4.2032	3.71149	3.31615	3.67016	3.75702	4.22574	3.30889	3.88753	3.9855	4.04527	4.71973	3.92029	3.62644	4.01881	3.56803	TMEM131	TRUE	0.121436
3.40054	4.34554	3.84398		1.05658	2.46205	3.48414	0.773996	1.77821	3.08916	2.1635		0.632268	3.55213	3.18587	4.26828		4.49889	1.67356		2.38128	0.879706	0.526069	4.17792	1.39506	3.40054	0.678072	1.39506	3.55336	FSCN1	TRUE	0.534226
9.52628	11.2885	9.99636	10.3055	10.1611	11.0686	11.0239	9.45059	11.0132	10.0999	8.3647	8.09408	8.98832	10.7075	11.1372	9.82696	8.33002	10.7138	9.98108	10.5471	9.35887	9.93077	11.0142	11.0732	9.89583	8.84834	9.88492	11.1272	11.519	ACTB	TRUE	0.0942519
3.02503			0.807355	2.26003	0.111031	0.773996	0.0426443	0.678072	0.344828			3.41278	0.378512		1.81147			0.0285692			2.60407			0.321928		1.63691		0.0426443	MOCOS	TRUE	1.00705
4.71809	2.30159	1.69153	3.38819	5.07125	2.07382	4.67807	1.64616	2.67582	5.95303	3.82782	3.06005	4.41954	1	3.31325	4.33842	2.83996	2.83592	0.505891	2.81967	3.15866	5.10476	2.852	3.36597	3.07553	1.76553	0.536053	3.08236	2.01436	PLD1	TRUE	0.448392
						3.33914					3.24945																2.31904		ATP12A	TRUE	0.190234
										2.47508															4.55213		0.432959		WDR62	TRUE	0.828242
4.28244	3.9782	5.27538	5.09128	4.70543	5.17871	5.91958	4.76765	3.9514	4.32912	4.54164	5.6011	4.97085	4.30012	4.59932	4.59872	2.51602	4.42223	3.9991	5.41819	4.49378	4.94767	4.93687	3.78764	4.93452	4.47897	5.92434	5.05181	4.94111	DLG1	TRUE	0.147113
6.81941	6.53123	7.00506	6.82311	6.48736	6.60244	6.73579	6.63212	6.82896	6.36212	7.30816	6.51254	6.17852	6.8535	6.24546	6.58451	5.54442	6.94568	6.3466	6.73715	5.97407	6.51112	6.63778	6.61956	6.41092	6.00293	7.04538	6.86009	6.71864	RAB7A	TRUE	0.054975
4.95699	4.7137	5.32661	4.43363	4.21568	5.824	5.40259	4.10936	4.80271	4.35191	5.852	4.28021	4.58075	4.96809	4.14323	4.52669	2.91648	4.6865	5.23151	5.16752	3.15218	4.3505	5.34944	3.93923	4.59216	6.39472	6.30816	4.13011	5.34696	BCAP29	TRUE	0.169541
0.970854	2.62293	2.28096		1.26303					2.18587			0.516015		2.84197	0.137504			2.16672	1.85599		1.94111	2.58496	2.79286	1.35614	2.61589		2.33342		SEC31B	TRUE	0.434437
3.92884	4.03562	4.3799	3.72901	3.55336	4.05745	3.53107	3.95791	3.22033	3.49185	3.06178	3.45943	2.36737	3.50208	4.34696	4.36457	2.91456	3.70155	3.85599	3.6792	3.28392	3.69711	3.9991	4.11603	3.70266	4.12433	4.04352	4.35614	3.76129	SART3	FALSE	0.124731
3.10936	4.96532	0.731183	3.43029	2.72028	1.46989	2.21723	1.42761	3.33628	3.86196	1.89918	1.20789	2.33056	3.07211	6.08513	1.40054		2.21101	1.51602	3.15381	1.44361	3.4489	2.16027	5.46009	2.42492	0.565597	1.17632	5.85798	3.7845	ARHGAP15	TRUE	0.550788
					1.33342		1.58496			1.5656															5.95233				TUBA3D	TRUE	0.855384
							3.33914				3.23879																		PAX2	TRUE	0.0215748
4.70653	3.21257	3.11437	3.05137	3.22805	3.91456	3.69822	3.61235	2.17951	3.23419	4.1643	3.853	3.29572	3.71149	2.95233	3.68145	3.58976	3.99005	3.10098	2.65076	3.15543	2.76765	2.75275	2.8339	2.88753	4.09001	3.96162	3.6893	3.60881	EXOSC7	TRUE	0.161742
5.01078	3.25852	5.02015	4.35896	3.07895	3.90497	3.41414	4.42492	3.55336	3.5373	5.2384	4.33771	3.49185	3.852	3.20633	3.70377	2.65992	3.39643	3.46597	3.86592	2.59455	3.63575	3.53978	2.74846	3.31904	5.02059	3.84599	3.45549	3.5656	KIFAP3	FALSE	0.186323
3.30889	3.48671	4.12681	3.50843	3.97085	4.09761	4.07468	3.48285	3.52607	3.5008	4.73606	4.05311	3.37573	3.76977	3.7666	4.44228	4.02945	3.89433	3.24945	3.65992	3.30451	3.64501	3.98368	3.45812	3.63343	5.19338	4.01167	3.73227	3.69599	MKRN2	TRUE	0.114481
2.04963	4.25475	2.81558	4.35332	3.46074	3.51602	3.08406	2.32481	2.40871	2.54102	1.51096	2.17632	1.58976	2.87381	3.8268	3.16189		3.03914	2.12433	3.41143	1.40054	3.47249	3.13586	2.80323	2.75489	3.99548	1.74846	4.96394	3.08406	MCM6	TRUE	0.305519
5.40735	4.9644	2.90497	5.14853	4.19061	6.20887	5.95443	4.40939	4.88947	5.23151	7.35984	5.96185	4.61294	5.53263	4.1127	5.49185	4.52168	5.66959	5.87995	5.39985	5.74658	4.08066	6.1177	4.72465	4.26754	5.77531	5.59753	5.00809	6.13011	REXO2	FALSE	0.168811
3.44095	3.84499	2.25096	3.68032	3.74308	4.15299	3.73769	3.41007	3.68145	3.49825	2.64847	3.62293	4.0993	3.73552	3.28096	3.75382	1.50589	3.67016	3.08236	3.88557	3.15866	3.19219	3.79597	3.33771	3.30597	3.72247	3.97545	3.88166	3.75702	RBM7	TRUE	0.160556
1.34483	1.40599	1.18269	2.38681	1.05658	2.37295	1.774	2.03562	2.59216	2.44361	2.48543	2.74201		3.69153	1.09761	2.76129		4.0072	1.61824	2.82375	0.948601	1.5509	3.34767	2.60881	2.13093	0.757023	2.96532	0.367371	2.28392	RBMS2	TRUE	0.4331
4.26978	4.33271	3.81967	4.40122	3.91934	3.7301	3.94205	4.14731	3.99367	4.34483	2.69599	4.01436	2.64616	4.11853	5.17193	4.70321	3.34625	4.58075	3.70819	4.29572	3.74308	4.23189	4.66391	4.91217	4.56316	5.06264	4.07382	4.23189	4.29057	BAZ2A	TRUE	0.140049
3.43162	3.18745	3.65191	2.06005	3.33628	2.89336	2.80116	2.87184	2.76553	3.12267	2.45418	1.88753	1.852	3.25399	3.13258	3.48156	3.19692	3.1811	3.43429	1.774	3.36036	3.26153	3.01792	3.48929	3.24489	3.26003	3	1.92979	2.98914	PTPN23	TRUE	0.185331
3.93357	4.08066	3.79077	4.1334	3.41414	3.85898	3.79909	3.95699	3.67694	3.43162	4.64097	4.24945	3.64962	3.9279	3.7761	3.48156	1.72683	3.58376	4	3.9607	2.16027	3.10266	3.8166	3.67016	3.62877	4.96023	4.64731	4.54967	4.02503	MLH1	TRUE	0.172325
5.11853	3.41549	3.47638	5.36352	3.97636	3.53356	3.98823	3.69599	3.42089	3.55459	4.30743	4.40803	4.43563	3.27798	3.2032	3.55459	2.79909	3.97453	3.42492	4.63575	3.46597	3.93923	3.86691	3.30889	3.46858	4.92362	3.66903	4.48993	3.53854	UNG	FALSE	0.158583
1.04264			2.05311	2.10769	0.704872	0.863938	1.72247	1.67356	1.91073	1.64616	5.07682	5.44128	1.15704	0.555816	0.978196		0.15056	1.32769	1.32769		2.65306	1.22651	1.10434	1.98185		0.584963	1.20789	1.30451	FMO4	TRUE	0.752588
3.27798	2.72028	3.23879	2.73552	2.37295	3.58976	3.16672	2.46467	3.13422	2.9241	2.65992	3.20006	3.32912	3.08576	2.99095	3.13093	1.65535	2.89336	2.93357	3.28392	1.76977	2.50335	3.56803	3.03034	2.82782	3.82579	2.65306	2.83794	3.17153	KLHL20	TRUE	0.162965
1.44361	0.15056	3.5373		2.01792		1.59455		1.97085	1.1177	3.41007						3.01792	1.59455	2.64155			1.40054		0.201634	3.06178				1.54102	RGS11	TRUE	0.549139
4.29131	2.17951	2.66676	1.926	6.3672	1.52105	0.739848	3.96532	2.18903	1.65992	0.815575	2.73335	3.10434	2.55336	1.45418	2.81967	1.94486	2.37573	2.70487	2.31615	3.0036	6.60718	2.20789	2.79077	2.50843	1.13093	1.11103	0.536053	2.1635	SLC46A1	TRUE	0.56429
0.565597	0.189034	2.43029	2.89918	2.52356	1.07724	3.09761	0.422233	3.04963	1.44361	1.73985	2.03914		2.98914		3.30159	4.60229	2.852	0.62293	2.4489		2.73335	1.64155		3.61471		1.85997	1.03562	2.18269	PLXNA2	TRUE	0.521836
0.575312	2.66448	0.918386	3.32481	2.58496	1.44361	1.20789	0.0976108	0.555816	0.214125		4.55827	2.26003	0.250962	2.12763			1.33914		2.59216		2.27798	0.782409	0.704872	2.12763	5.22304	0.956057	3.80116	0.978196	SPAG5	TRUE	0.76406
3.53356	5.23381	3.61235	4.4614	3.08236	3.40327	5.04658	3.14893	3.6427	4.54288	2.62761	4.16108	3.21723	4.69153	4.92552	3.46989	2.0036	4.37712	3.46336	4.2426	4.10014	3.59455	3.8268	4.71699	3.49057	4.93499	5.03914	5.8475	4.76447	ANKRD13A	TRUE	0.214467
2.80735	4.51538	4.42223	6.70349	6.53107	3.20945	4.64212	3.77083	0.62293	4.37086	3.56925	5.28096	4.74362	4.24413	4.34554		4.5097	4.13011	6.79507	6.70377	5.64616	6.70224	3.7939	3.64039	6.51444	2.80941	5.6659	5.78973	4.22574	TPD52	TRUE	0.312966
4.06091	0.903038	0.83996	2.87774	2.90497	2.13093	3.32769	1.24489	7.43104	3.84398	2.78031	3.6241	5.36807	1.66903	2.5008	3.77505	2.76129	0.475085	2.6893	3.98094	2.75489	3.37156	3.87873	2.12102	3.39917	2.67129	2.99095	0.62293	3.20163	ACACB	TRUE	0.496085
3.07039	3.0993	4.05918	4.21179	4.91552	2.34767	2.54102	3.47249	2.65535	4.25248		2.40327	2.96901	3.64616	3.63923	0.722466	3.67243	3.10434	4.15623	3.61117	4.63923	5.17752	1.72247	3.32769	4.79233	2.97269	3.31759	3.20789	4.45088	TRAF4	TRUE	0.289656
1.64616	3.26454	2.29278	2.88362	3.00899	0.790772	0.773996	0	2.22651	1.94111	1.78241	0.526069	1.32769	2.03562	3.07039		3.35755	3.51223	0.992768	3.14241	1.07039	2.69599	1.04264	2.68257	2.0072		0.9855	3.29278	1.34483	PAG1	FALSE	0.510061
1.29278	1.63691	1.34483	1.78241	1.81967	1.74416	1.51096	1.52105	0.879706	1.16993	1.31615	1.7866	1.0635	1.38957	2.01436	2.21101		1.75275	1.68706	1.80323	1.5008	1.70044	2.28096	1.84398	1.95233	2.11437	1.36177	1.87971	1.84398	GPATCH1	FALSE	0.205395
3.12763	5.07767		3.10266	3.70266	1.35614	1.4957	1.07039	4.35191	2.97085	2.33056		4.01881	3.64847	5.49185	1.97453	3.08066	1.9222	2.9486	2.73985	2.90881	3.48671	1.9222	5.10308	3.32625		1.45418	5.00854	3.29278	ICAM3	TRUE	0.395535
4.4019	5.09887	5.3107	5.56346	4.27798	4.54659	5.72465	5.38819	4.70321	4.94533	5.43563	5.0343	4.04089	5.0018	4.774	5.34305	3.70155	4.77663	5.24489	5.04308	5.91289	4.55336	5.29719	4.58616	4.88704	5.93805	5.854	5.61324	5.2589	NT5C2	TRUE	0.110243
4.3875	5.51948	3.70266	4.50335	4.74524	6.03232	6.75181	2.37295	6.94122	6.47346	6.25134	3.86295	2.12102	6.49554	4.10852	4.88996	4.05745	7.30451	5.08491	5.82324	3.57046	3.68594	6.48639	5.56102	4.0798	3.05658	4.62527	3.60881	7.04177	MCAM	TRUE	0.290909
3.64731	2.05311	1.95606	3.48156	3.12433	2.75275	2.96901	1.80323	2.50843	3.0635	0.871844	4.17712		3.56925	1.26903	3.27202	2.10434	4.76607	2.25399	3.54226	2.77821	2.5656	3.94111	2.1635	3.39232	3.63227	2.51602	0.613532	2.6017	GPC4	TRUE	0.35077
3.58736	2.09085		3.01614	3.08746	1.51602	2.5656	3.67469	0.871844	1.40599		2.80735	5.30889	1.0072	3.64962	0.604071		6.50001	1.04963	2.42761	1.94111	2.8679	0.918386	3.22342	3.58376	5.62381	2.58256	3.07211	2.25399	MBNL3	TRUE	0.539884
0.389567		0.286881	0.286881	3.26903		0.782409	1.29866		0.214125			0.970854	1.32769			2.76553		2.85798	0.176323	3.73335	3.10266			2.64386	2.25701	1.17632			CAMSAP3	TRUE	0.761068
6.02015		4.95884	3.39369	3.30012	1.3505	1.18269	1.25701		4.337		5.58406	0.454176	3.87873			4.97177	0.0143553	4.37851	1.18903	5.53667	3.30889	0.400538		4.37712	1.43829	6.20653			RAP1GAP	TRUE	0.632994
3.34625	3.52231	3.60881	1.852	3.93546	3.42358	3.07895	3.7845	2.9222	4.12598	3.41549	1.7137	2.48543	3.58015	4.03914	4.79597	4.0781	3.72465	4.21878	1.70044	4.49313	3.64155	3.29866	4.0054	3.47508	4.46989	3.18428	2.33342	3.44361	XAB2	TRUE	0.232382
3.75489	5.86691	2.50843	2.5008	4.11603	3.55827	3.21723	2.79494	4.27798	4.75221	2.59216	1.18903	2.37573	4.86047	6.6595	3.64616	3.39506	4.21645	4.36737	2.52356	3.82477	4.93168	2.71809	6.36177	4.55582	2.65992	2.36177	4.21179	4.38543	ARHGEF1	TRUE	0.339038
3.08066	5.68818	0.659925	5.16591	5.57228	3.54102	4.13258	5.00944	3.926	4.66221		4.14405	4.11353	5.89142	4.99413	1.23266	4.73281	4.8485	5.51665	4.16108	5.31252	5.57289	2.25399	5.13463	5.78764	4.97315	4.79701	4.69766	4.52105	STXBP2	TRUE	0.291335
2.65306	3.08066	2.75916	1.24489	3.2854	2.95977	2.07039	2.20789	2.22959	2.64616	2.91839	1.15056	1.5008	2.94673	3.15866	3.40327	3.05832	3.1177	3.27798	1.74846	3.5097	3.14731	2.7137	3.34767	3.0036	3.45549	1.76129	1.25701	2.37573	MAP2K7	TRUE	0.275184
										8.67108																			NMRK2	TRUE
1.60407	3.43563	2.81352	2.73552	3.49825	1.7137	1.10434	0.31034	3.54102	1.97453	2.99639	1.32769	0.454176	3.02503	4.40803	2.75061	1.49057	3.26303	3.01792	2.92979	0.933573	3.37434	1.852	3.58616	5.39643	4.33485	2.1635	3.72465	2.10098	DGKD	TRUE	0.464529
		4.38128	0.422233		2.26003	2.52607	1.08406	1.28096	1.41143		3.20163				1.77821			0.250962	0.124328	0.739848		3.29866	0.15056		1.02857	1.42223		1.29866	CTTNBP2	TRUE	0.773982
0.948601		3.66107																						0.536053					ACTL6B	TRUE	0.989781
2.61117	1.41684	1.43296	1.61353	0.0976108	1.35614	3.2555	2.47768	1.3505	2.0321	3.28983	3.92695	1.35614	1.52105	2.08746	3.32481		3.51475	3.34483	2.29278	3.4019		2.44626	1.63691	0.847997		1.92979	1.58015	3.10434	RARB	TRUE	0.439205
4.97085	5.32841	5.77426	5.80349	4.84298	5.78503	5.26754	6.04221	5.05355	4.73064	5.12267	5.61058	4.58916	4.97682	5.60288	5.31832	4.488	5.15502	5.48543	6.33878	4.849	4.78398	6.16531	5.49281	5.05875	4.6241	5.56986	6.43313	5.33199	TOP2B	TRUE	0.0983255
5.66676	5.56773	5.44725	6.19751	6.393	5.98959	5.5245	5.18547	5.05788	5.96371	4.44228	5.95373	5.38957	5.32948	5.00944	5.69014	5.26866	5.76368	6.50985	6.12412	5.80555	6.56864	5.62322	4.89239	7.85169	5.37121	6.75676	4.93168	5.49921	TM9SF3	TRUE	0.118995
3.20163	5.13052	0.432959	3.05485	3.8748	3.47379	2.8339	2.47508	4.06005	4.18587	2.66448	2.62761	2.01792	4.16832	5.68482	2.66221	3.06695	3.91648	3.73552	3.91361	3.42223	3.57652	3.96347	4.98185	4.13914	3.59813	2.18903	5.0993	4.47832	NFKB2	TRUE	0.306612
1	3.44758	1.75275	4.51475	3.36177	3.50462	1.87578	1.88362		1.35614	3.57773	1.28688		1.21412	2.7137			2.64386		3.84398		2.76553	1.8679	1.41684	2.07382	3.75916	1.23879	4.15056	2.46728	UBE2T	TRUE	0.428848
3.1811	4.25701	2.46205	3.83491	4.15381	6.94533	7.19229	2.72465	3.36457	5.59335	6.11166	3.58856	0.454176	3.26754	3.74308	4.32121		4.6153	5.854	6.68538	3.47249	3.12928	7.14629	4.5656	3.47379	2.46728	2.89336	2.81967	6.1807	PPP1R12B	TRUE	0.394521
4.55704	5.19928	3.99095	4.75061	3.77821	6.75569	4.33628	5.50621	4.21723	4.90304	4.17233	4.68313	3.39232	4.87234	4.76341	4.42089	4.16027	4.75221	5.43729	4.44824	4.48864	4.03298	4.93357	4.69153	5.57622	4.43829	6.15664	5.55827	4.5656	DNAJC10	TRUE	0.149691
3.70598	3.12267	3.71589	2.64847	2.70044	3.78555	4.08831	3.44493	2.80116	3.46336	4.06867	3.21412	2.05658	3.08916	3.30743	3.71039	3.60051	2.93923	4.88313	2.69822	2.81762	2.83996	3.58496	3.0036	3.63343	3.61353	3.90977	2.79909	3.08916	GTF3C1	FALSE	0.172829
3.49442	5.93782	0.0565835	4.42492	4.13914	3.76341	4.78293	2.36457	5.63662	4.7148	0.925999	2.30159	3.52732	4.81762	6.62117	2.02857	3.0197	4.80219	4.02945	4.42089	1.5509	3.9364	4.48156	5.49857	4.31615	4.12846	3.27947	5.65076	4.91982	IL4R	TRUE	0.38768
4.78555	4.20085	4.18428	4.1643	4.15218	4.60881	4.04089	4.35685	4.79025	4.17153	3.50335	4.65191	3.77926	4.19219	4.23343	4.28318	2.83592	4.24565	4.59036	4.39163	3.48671	4.35896	4.36247	4.30086	4.35966	4.54164	4.51602	4.1127	4.0798	USP33	TRUE	0.0968152
2.09085		2.76977														2.20789		0.505891							0.823749	2.04963			PAK3	TRUE	0.504642
	3.0268		3.13258		4.46271	1.23266		1.49057	3.07382		3.06178			0.933573	1.16993	1.74846	6.37869	2.97269	2.14405	3.05832		2.81352	0.925999	3.9241	1.15056		2.16027	1.01436	CAPN6	TRUE	0.55989
		3.73227			0.201634																								DCX	TRUE	1.26924
4.02503	5.10182	3.54226	4.9644	4.83693	4.70708	4.04089	4.44692	3.64962	4.3067	3.68482	3.71149	3.43829	4.64847	4.70984	5.04439	3.488	4.35826	4.75061	4.53978	4.34625	4.97223	4.63633	4.83996	4.53481	4.62234	4.43896	4.93121	3.853	SNRPA	TRUE	0.116906
							6.34767						0.250962												5.64472				SPAG6	FALSE	0.817321
3.35755	3.27501	2.70708	2.09761	3.04963	3.20477	2.78031	3.32912	1.79909	2.68482	3.52356	1.18903	2.4489	2.42223	3.53978	3.49057	3.80426	2.83996	3.39917	1.43829	3.32193	2.57531	1.9782	2.99277	2.84197	1.87184	2.69153	1.71809	3.27202	EXOSC5	TRUE	0.252012
3.64155	2.91839	4.59036	4.08661	3.75596	3.31904	3.81967	3.49825	2.79909	3.7366	2.774	3.87086	1.79494	3.72356	2.72247	3.34056		3.68594	3.79909	4.07211	3.28244	3.90304	3.48671	3.05137	3.88264	3.91456	3.19061	2.56803	3.40599	DYNC1I2	TRUE	0.167086
2.26604	5.33485	2.34483	2.46467	2.18269	1.07039	1.26303	1.41143	4.22651	2.52105		0.367371	2.72247	3.48156	4.92884	0.613532	1.68257	2.84599	0.925999	1.82782	1.66903	2.75916	0.879706	4.73173	1.94111			4.94158	3.37295	APBB1IP	TRUE	0.56815
3.86987	4.84046	2.86196	1.90304	4	2.64847	2.54597	3.14241	3.6792	4.12433	2.45943	1.5008	2.26604	4.01346	5.30049	3.72574	3.77189	3.54473	4.04963	2.10434	4.23189	4.21801	2.66221	5.28244	3.83289	5.16872	2.0635	3.39369	3.44493	LRCH4	TRUE	0.296689
2.55336	4.08661	3.10769	2.53605	3.04963	3.03034	2	2.79494	2.10769	2.90689	0.823749	2.24184	2.65306	2.68482	3.90304	3.0268		2.83996	2.94486	2.99639	1.71809	3.14731	3.04789	3.47379	3.27053	4.61589	2.89918	4.16269	2.39232	FAM76B	TRUE	0.264569
1.62293	1.82375	1.62761	1.14405	2.88166	1.82782	0.298658	1.28688	0.887525	2.33914	1.4489			2.16027	1.73118	1.79909	2.21101	1.96717	2.1375	1.37851	1.68706	2.07382	0.594549	2.32193	2.43829	1.02148	0.263034		1.29866	SIRT6	TRUE	0.402409
1.32193	3.35332	1.42223	3.25248	2.45154	3.18745	1.98185	3.51223	1.91839	2.42223	1.17632	4.8679	1.41684	2.49057	2.62761	2.33914	1.89918	2.45418	1.74416	3.44626	1.23266	2.21101	3.36597	2.17632	3.17792	3.46205	1.92979	3.34056	2.25399	POLD3	FALSE	0.349855
		2.43296								9.40807								0.176323							0.298658			1.55582	ACTN2	TRUE	1.37827
7.20711	7.90917	6.62498	8.10276	7.40616	7.60585	7.98442	7.27408	7.57342	7.46091	7.31768	7.12505	6.75556	7.58451	7.69356	7.12029	6.01212	7.56369	7.63945	7.79403	6.33485	7.15431	7.83162	7.62256	7.3978	7.18785	6.90857	8.35253	7.80213	CAPZB	FALSE	0.0698832
3.03562	3.96993	5.12102	3.08406	2.66448	3.0268	3.05832	1.98914	4.66903	4.0917	3.69042	5.8387	3.61117	2.79286	3.60644	3.15218		4.1375	2.90689	2.81762		2.31325	4.20242	3.42223	2.82782	2.16027	2.82579	3.66903	4.14405	GPR137B	TRUE	0.259381
2.31325		1.33342			0.799087		0.263034	1.87971	0.948601		0.536053		0.15056		2.40327		2.926	0.0703893				1.98914	1.18269		4.00988				NAALAD2	TRUE	0.779372
3.76871	2.23266	3.09424	2.34767	2.5509	2.59455	3.04789	3.88557	3.86691	2.60644	2.72465	4.34056	1.37295	3.01614	3.25248	3.42223	5.17233	2.63923	3.0054	2.70708	3.61824	2.56316	3.53854	3.01792	3.3978	3.28836	4.71589	2.84599	2.23266	JADE1	TRUE	0.252428
1.42223	2.45943		3.71918	3.52356	2.15056	3.6893	0.687061	2.56803	2.03914	1.01436	2.30451	2.66903	3.12433	1.97453	2.32481	1.4957	2.58015	1.9782	3.52982	2.65764	3.21878	2.04264	1.66448	3.10098	1.07039	1.02857	3.0321	2.81558	SLC25A43	TRUE	0.364418
4.45549	5.0955	4.53916	5.58406	4.78503	5.44062	5.28466	4.58976	4.69822	4.58556	5.55612	4.95187	4.12928	5.11686	4.32048	3.82579	3.62176	5.25776	4.25701	5.17592	4.03386	4.61941	4.59156	4.06953	4.56438	4.26228	4.89239	5.39129	5.26978	UBE2A	TRUE	0.112756
3.853	4.31687	4.22342	3.99729	3.41007	5.02857	5.23189	4.64039	6.91528	5.94087	5.12928	4.37226		4.59395	4.14405	6.39558	5.58316	5.76553	4.92077	5.18982	4.03826	2.61589	6.05289	3.22033	3.82171	4.80941	4.21179	4.36036	6.19042	FGFR1	TRUE	0.21395
																									5.06867				FKBP6	TRUE
																									4.62761				SMC1B	TRUE
6.77821	5.85599	1.98185	6.45664	5.89239	8.29967	8.20535	6.11437	7.33709	9.6345	5.81583	4.73118	0.83996	7.94539	4.31904	7.15451	5.72055	8.53446	8.23515	5.66619	3.39369	5.96509	6.95699	3.97361	7.14456	4.81096	1.25096	1.9222	9.5828	FBLN1	TRUE	0.401579
2.77189	0.378512		1.83592	2.14405	2.61589	3.53232		1.58976	2.95233	1.04963	3.54226		3.72901	2.3978	2.76977			4.08151	2.59455		2	2.24793	3.90689	2.37016		1.02148	1.43829	4.01703	ITGA8	TRUE	0.413885
2.66676	4.70543		2.35332	2.0321	2.07382	0.765535	0	4.74792	3.64386			1.47508	4.17073	5.46728	1.70487		2.12763	1.16993	1.68706	1.87971	3.12267	1.23879	5.12184	2.12763			3.52105	3.72137	CST7	TRUE	0.552117
3.48671		7.11936			0.910733	2.4489			2.848	3.73877	1.94111		3.92029		2.43563	2.68257		1.89142	0.565597	1.10434		1.3505		0.400538	2.24489	4.87627		1.60407	MAP2	TRUE	0.657821
2.31615	2.36177	3.38128	2.20789	0.815575	2.37295	1.95977	2.27798	1.61353	1.35614	1.09085	3.25852	0.516015	1.31034	2.24793	1.38957		0.863938	2.62293	2.61117		0.163499	2.40327	2.46989	2	5.04396	3.24031	2.20789	1.04264	PIAS2	TRUE	0.502736
		3.9991			1.60407	1.94486	1.79909	1.58976	1.41684	1.94111	1.63691								0.678072			1.75275			1.74846			1.04264	AMPH	TRUE	0.451026
4.7447	4.64443	3.74739	4.41278	4.69544	4.27873	4.22728	4.70044	4.52419	4.87676	4.54226	3.9514	4.75542	4.70155	4.78293	4.50653	4.90545	4.51033	4.97131	4.3427	4.95373	4.51159	4.53605	4.9472	5.09972	3.57289	4.62527	4.06264	4.82579	ARAF	TRUE	0.0805932
4.3512	2.76341	3.41819	4.22574	3.9486	3.02503	3.83693	3.31034	3.7866	3.32048	4.87381	5.76739	5.14527	3.94673	2.73985	3.58376	4.0027	1.18903	3.66107	3.851	3.48156	3.7666	3.37156	3.08406	3.852	3.63807	4.28836	3.67582	3.67807	MCCC1	TRUE	0.219495
	4.91695		1.51602	1.22651		1.54597			0.201634				7.56932	3.81455			0.0840643		0.925999	5.5549	0.432959		3.5373	1.20163	3.41143	4.48156	3.70377	3.39643	LAMP3	FALSE	0.760235
	1.7137				3.85997	2.13093		2.46989	3.91073	1.56071			2.0321		0.910733		3.76341	0.443607	0.485427			4.97223			0.799087			4.21179	FAP	TRUE	0.637488
3.91361		4.53045	2.18269		1.08406	4.36667			1.18903	7.56963	4.98868		4.53419		0.0143553	3.0072	2.9855	3.60288	2.18903	5.39232		0.389567		3.28096	0.731183	6.56468	2.79494	0.124328	NEBL	TRUE	0.67428
1.62293	3.02148	3.38267	2.96347	3.08576	2.76977	3.32048	0.823749	3.01614	1.23879	0.887525	2.87578		2.88362	2.30159	0.422233		2.85798	2.0321	2.77189		1.74416	2.01436	1.93734	1.926	3.27798	1.74416	2.38681	1.8679	ACER3	TRUE	0.364378
4.73552	4.7021	4.57954	4.98094	4.62994	4.45418	4.82018	3.84499	4.13504	3.24031	4.91982	4.6094	5.03122	4.12928	3.67243	3.72901	3.43829	4.54782	4.4121	5.20516	3.91743	5.10769	4.12102	4.07639	4.77873	5.06264	4.89239	4.73931	4.62585	UBE2K	TRUE	0.11788
3.84398	2.61117	3.47119	3.54844	2.67807	3.5472	3.67469	3.79805	3.61117	3.01792	2.22342	3.9514	2.86196	2.78241	3.32769	3.41684		3.54102	3.46205	3.48285	2.78241	2.55582	3.67016	3.20006	2.97085	4.29646	3.20477	3.5373	3.09592	PIK3C3	TRUE	0.145869
0.454176	1.25096	1.48027	0.765535	0.575312	1.87184	0.925999	0.669027		0.111031		0.367371	2.04963		1.90689	1		1.60407	1.40599	1.15056	1.17632		1.26903	0.659925	1.46989	1.42761	1.72683	1.38405	0.594549	N4BP2	TRUE	0.463036
2.04614	2.60407	2.21723	1.46467	1.3505	1.77821	2.24489	1.0072	2.07039	1.35614	1.70929	1.22651		2.22959	2.16672			2.05658	0.757023	2.38681	1.60407	1.10434	1.31034	2.24793	1.29866	2.54102	1.62293	2.55827	2.6017	TIGAR	FALSE	0.298157
3.3978	2.44626	2.70708	2.48285	2.52857	4.33557	3.27053	4.21723	3.08916	3.69822	1.73552	3.63343	1.36177	2.9982	2.38957	4.90881	1.91839	3.27352	3.21568	3.21257	2.20477	1.66448	4.28614	2.76765	2.95606	3.21101	3.05658	2.58015	3.39369	TULP3	TRUE	0.277761
1.43829	2.36177	3.34483	3.17473	2.41414	1.98914	2.79286	2.25399	1.80735	2.68032	2.59216	1.60881	1.76553	0.704872	1.93357	1.65076	1.76553	1.32769	2.47508	2.73552	3.56438	2.21723	2.84197	1.70487	2.15381	0.443607	1.18903	1.72247	2.54844	SYNJ2	TRUE	0.347435
2.06695		5.42459		0.475085	1.67807	1.48543	2.03914		1.07724						3.13093			2.23879	0.903038		0.124328	3.24793		2.01436	2.65306			2.60644	ADCY2	TRUE	0.624872
5.36177	5.71644	5.47281	5.98687	4.91169	5.39815	5.59335	5.02945	5.05268	5.27352	6.46172	4.96717	5.23726	5.3194	5.94767	5.16189	4.22574	4.55582	4.90207	5.74335	5.01123	4.95513	5.45187	5.49378	5.05398	5.24603	5.37643	6.5245	5.47703	PPP2R5C	TRUE	0.0925208
		4.34056								2.96717																			RBFOX1	TRUE	0.265783
6.72192	6.94673	6.89869	6.77149	6.93239	7.0387	6.6311	6.46826	6.60377	6.50176	6.10329	6.52325	5.86814	7.10873	6.60496	6.65935	5.66562	6.84962	6.68145	6.67087	6.29627	7.09571	6.63952	6.71932	6.62615	6.6844	6.60955	6.73281	6.92659	GNB1	TRUE	0.0494566
	0.0426443		2.30743		1.50589						2.58976							2.90881	1.43829			1.7137						0.807355	HOXA9	TRUE	0.568304
0.411426	2.40327	1.50589	3.26153	3.27798	1.73552	3.28392	1.38405	3.14731	3.37573		2.44626	0.704872	5.29793	0.831877		2.1635	4.12681	1.35614	3.5097	1.91456	3.12598	2.33342	4.15137	1.57531	2.9782		0.31034	2.4489	EDN1	TRUE	0.510479
3.22033	3.1177	1.81967	3.03738	2.9982	3.6311	3.44361	3.31325	2.57773	2.97636	2.9982	3.62059	3.51349	3.47119	3.66221	4.06867	1.94486	3.38405	3.67243	3.93546	3.12433	3.12763	4.28392	3.27798	3.41549	5.86146	4.05485	3.31179	3.94673	MLLT10	TRUE	0.213252
		1.83996	0.0840643		0.238787	0.0840643	2.14405				1.28096		0	0.978196	1.19535			0.0840643	0.137504			1.5509	1.17632		5.02148	0.389567	0.739848	0	ZCWPW1	TRUE	1.25202
3.42358	0.201634	7.0705			1.72683		4.1416	0.765535							0.536053				0.485427			0.443607							ADCYAP1R1	TRUE	1.12231
	3.78346		0.0840643	1.31615					1.26903				0.748461	4.84699					1.57046		0.613532		3.63343	1.1177			4.11103	2.18903	P2RY10	TRUE	0.749534
3.30159	4.51159	5.07767	5.32625	3.43162	5.26191	5.07468	3.62877	5.34873	4.59216	5.63285	3.8748	0.863938	5.71562	6.35385	6.85562	3.04614	4.72083	4.15623	4.35896	5.62117	4.13011	5.25512	4.38957	3.60644	4.61941	5.11437	4.73552	5.65335	ITM2A	TRUE	0.250694
4.92077	5.30122	4.56986	4.79338	4.50779	4.5404	5.03034	4.93121	5.17951	4.52419	4.95931	4.67469	5.27352	4.80581	5.02104	4.39575	4.3427	4.67299	4.72137	4.83086	4.38267	4.85	4.8166	4.81352	4.904	5.64241	5.10098	5.12887	4.90881	NRD1	FALSE	0.0618752
5.8535	5.61559	5.99481	6.77334	6.04418	6.00944	6.33181	6.54797	5.45483	5.65764	8.0751	6.47913	5.86839	5.64933	5.39917	5.64818	4.87234	5.42593	5.4522	6.70598	5.37886	5.89797	6.07211	5.26078	5.54936	6.37278	6.07339	6.1336	6.15462	VDAC3	TRUE	0.102495
4.88801	4.65935	4.80632	4.26228	4.10685	5.11686	4.60585	5.62615	4.09592	4.58976	4.47444	4.95466	4.00809	4.61824	4.80012	5.17513	4.07895	4.62234	4.39917	4.82883	4.33056	4.22805	4.96116	4.47314	4.58616	6.47994	5.63952	4.79597	4.2765	PCM1	FALSE	0.114102
1.10434	1.27501	3.14568		0.0840643	1.21412	0.659925	1.51602	0.659925	1.52105		0.863938		0.495695	2.21723	2.32193			1.58015	0.659925	2.04614	0.344828	1.5509	1.76977	1.01436	2.05311	0.526069	1.13093	0.823749	TNRC6C	TRUE	0.573884
1.29278	2.25399	2.50335	2.50843	2.41684	2.01436	1.81967	1.71809	1.49057	1.80323	1.47508	1.7866		1.8679	2.62761	2.81967	1.54597	1.63227	3.74739	2.93546	2.3978	2.63923	2.55336	2.57046	2.71589	2.84398	2.46728	1.91456	1.50589	CBFA2T2	TRUE	0.261271
1.7866		4.0054								1.94486	1.01436																		BRINP1	TRUE	0.584194
3.75489	3.67694	3.93074	3.75916	3.68818	3.98185	4.774	3.42089	3.64155	3.22959	2.96532	4.20633	4.75382	3.6837	3.89724	3.34767	2.64386	3.81044	3.43696	3.9644	3.32481	3.58976	3.60288	3.61117	3.76022	4.56499	4.13422	4	3.82883	ITCH	TRUE	0.12371
																									0.505891				PKD2L2	TRUE
4.51475	2.97085	5.59664	4.926	3.64155	4.13011	6.0398	2.43029	4.53481	4.17792	5.81301	4.38888	4.39712	3.24641	1.69599	2.20789	2.72028	2.42761	4.08236	5.14323	2.51854	3.49313	4.52356	1.88362	3.08236	4.02591	3.13422	3.44228	4.55397	TP53INP2	TRUE	0.307812
5.63836	5.57168	4.62	5.05094	6.21917	5.19889	4.93121	5.02059	5.50335	5.8107	5.60763	4.39575	5.82146	5.97934	4.56255	5.70515	5.63256	5.86691	5.92505	4.76977	5.46728	6.16551	5.08449	5.45681	5.65191	5.50621	5.07767	4.0993	5.78398	SDF4	TRUE	0.099775
		0.214125								6.16027															1.33914				MYH7B	TRUE	1.22852
																		0.238787		4.93216									BPIFB2	TRUE	1.2836
							2.96347																						TP73	TRUE
4.26303	3.16511	4.95745	2.31325	4.33056	3.3147	4.51791	3.09085	3.57652	4.29499	3.53978	3.46467	4.97591	4	3.28096	3.82579	4.85997	3.50716	4.38128	2.29572	4.07039	3.62994	2.69377	3.75702	4.01703	4.99413	3.38819	2.49057	3.849	TOLLIP	FALSE	0.203314
2.66676	0.669027	3.14241	1.38405	1.62761	2.02857	2.44626	1.83188	1.21412	2.36457	3.13422	2.64616	1.89142	1.62293	0.704872	1.49057	1.67356	0.978196	2.0635	2.11437	2.01792	0.765535	1.87184	1.3505	1.90304	1.66448	3.24336	0.887525	3	UBE2D4	TRUE	0.395374
					0.594549		0.298658				1.63691				2.83794			2.36737						0.847997					CLUL1	TRUE	0.714263
0.356144	0.0143553	1.57531			1.8953	0.0976108			2.31904	1.76977			0.516015				0.584963		1.04963	0.782409		2.25399		1.17632	2.26903			1.774	RUNX1T1	TRUE	0.657791
	3.28096		8.12645	7.84568					0.321928										7.41667		8.02757	4.47573	1.49057	0.333424					CDH17	TRUE	0.732936
2.70929	3.02857	1.57046	2.98185	2.20163	2.40327	2.488	1.99277	2.18903	2.28392	1.62293	2.31034	2.45418	2.68257	3.09085	2.35332		2.17632	1.07724	2.05658	2.29278	2.36737	2.15056	2.05311	1.95977	3.7126	2.39506	3.30012	2.61117	THOC1	FALSE	0.226691
2.31904	2.53605	0.263034	2.79701	1.35614	5.17513	2.65535	2.24184	2.9855	3.63807	2.68032	1.46989	2.31034	3.53232	0.263034	5.853		3.64962	3.18587	2.82171	0.695994	0.298658	4.58316	2.17632	2.22033	3.55336	0.704872	1.852	4.31397	FKBP7	TRUE	0.559305
		2.89918				0.124328					1.46989																		OSBPL6	TRUE	0.92645
3.27352	2.10769	8.06711	1.66903		0.238787	2.72683	1.8953	4.37851	1.28096	3.39917			0.871844	2.43029	2.41684	1.40054	3.59096	0.201634							1.30451		2.08066	2.21412	SLC1A3	TRUE	0.733261
6.02126	6.48478	5.96671	6.65492	6.07703	6.65076	6.38249	6.68159	5.72356	5.93687	5.82349	6.60066	6.96047	6.06501	6.33575	6.21645	5.42593	5.97453	5.94767	6.34855	5.71425	6.04832	6.46499	6.00944	6.08172	5.92481	6.87443	6.88215	6.12102	XRCC5	TRUE	0.0620871
4.20867	4.14975	0.163499	4.82731	4.05918	3.15866	2.93734	5.10601	4.37921	4.58976	2.57289	3.58015	1.66903	4.98231	3.5373	5.37504	3.10434	4.49506	4.13175	4.34696	4.49633	4.27798	3.30597	2.89336	3.52356	1.15056	3.47249	3.37434	4.90352	LXN	TRUE	0.32403
	4.36527		1.42223	0.111031					0.250962				1.37851	4.83036					1.01436		0.389567		4.49506				5.34518	0.555816	SP140	TRUE	0.950707
3.72028	4.6094	2.76977	4.20477	3.16027	3.0036	3.76871	2.73552	4.93216	3.94486	3.3978	2.72465	3.40054	4.18507	3.88264	3.34199	5.89069	4.25172	3.66903	4.2149	2.10434	3.488	3.98823	4.14078	3.78764	3.44493	2.16993	3.26454	3.88947	MKNK1	TRUE	0.216684
5.774	4.72792	3.99729	4.09592	4.48414	6.45072	6.99447	4.14486	6.55873	6.51696	6.33074	6.52638	3.31179	6.33807	3.48543	6.70846	4.88509	5.31759	6.08725	6.49586	5.09845	3.32769	7.15876	5.90328	4.04527	4.51096	4.65076	1.75275	7.08183	TNS1	TRUE	0.264002
4.36457	3.76871	2.87184	1.32193	3.66562	2.91839	2.38957	2.23879	2.86592	3.05658	3.2032			3.02326	3.56803	2.86196	3.17473	3.77294	3.22342	0.201634	2.88166	3.81147	1.76977	4.39369	3.35473	5.13052	1.33342	0.250962	3.24793	REXO1	TRUE	0.395875
5.22381	5.11853	5.0648	4.65134	4.2891	5.31252	4.94533	4.74631	5.57984	4.44427	4.78241	5.1807	5.2292	5.28503	4.48478	5.00899	4.22419	5.55643	5.0917	4.88509	4.82375	4.22265	5.05832	4.82833	4.92267	4.73606	5.20984	5.00405	4.79805	SAR1A	TRUE	0.0725136
0.773996	1.95977	0.263034	2.21101	2.20163	2.19535	0.765535	3.774	0.731183	1.1375	0.526069	2.51096		2.17313	3.14078	1.37851		2.33914	2.81967	2.39232	0.847997	2.93546	2.31325	2.40054	2.19849	3.75702	2.67356	1.16993	1.99639	CDC14A	TRUE	0.478876
		3.25096	0.516015	0.731183	2.23266	2.15381	3.28096	3.45286	4.53294	1.58976	3.41143		2.34199	2.5656	4.47638		3.60526	4.06695	0.604071	4.0268	0.695994	2.45681	3.17792	1.65992	1.37851	4.76182		3.80941	RAPGEF3	TRUE	0.489957
2.1375	4.30597		7.92089	4.71918	2.62994	4.96671		2.23573	2.15056		3.76977	4.98778	3.28392	1.13093			4.54597	3.37434	5.95652	5.15015	5.02459	4.13504	1.5509	3.47638	0.443607		3.82985	2.60881	CEACAM1	TRUE	0.464462
1.35614	2.9855	2.26003	2.26903	2.03914	3.08576	2.32481	1.78241	0.678072	1.36737	0.584963	1.36177		1.96347	3.26003	1.8953		2.22033	1.50589	2.16993		1.852	2.80735	2.65764	2.04264	5.35332	2.45154	3.37851	2.49825	SENP1	TRUE	0.424994
										4.2555															3.94205				DUSP13	TRUE	0.0540763
3.18587	4.27426	3.57652	1.0635	3.66107	4.14323	2.94298	3.46728	2.9982	4.38198	1.55582	1.44361		3.73118	4.40531	4.74792	3.14241	3.80941	3.92505	1.65535	4.26604	3.77926	3.85599	4.42492	3.6241	4.58556	1.73118	2.63459	3.51728	CIC	TRUE	0.306744
3.78555	2.7845	3.06005	0.124328	0.226509		0.0143553		7.58976	0.632268	3.50716				1.1635			2.23266			3.74524	0.344828	0.298658	1.41684		3.46074			1.41143	LIPE	FALSE	0.942203
5.96139	5.7385	6.08979	7.04439	5.93475	5.67044	6.08831	6.21296	4.57592	5.36036	5.77321	6.02259	5.96648	6.57728	5.60259	4.853	4.41886	5.19653	6.0847	5.89433	5.97108	5.49665	5.7703	4.94486	6.37851	6.69265	5.1152	6.39266	5.42122	FDFT1	FALSE	0.106382
2.90881	3.44493	3.7148	3.63575	3.37295	3.73118	3.40599	3.31034	0.895303	3.3978		2.3505		2.84599	3.41143	3.60763	1.90689	2.38405	3.49057	2.54597	2.56803	3.0054	2.09761	2.90881	3.69711	4.0917	2.16672	3.46597	3.14078	PAFAH1B3	TRUE	0.236564
1.5656		3.92029	0.831877		2.21723	1.29278	0.669027	1.09085	0.9855		2.0036		1.26303		1.33342		1.65076	2.88753	1.3505	1.38405		1.74846		1.71809	0.263034	1.78241		0.604071	OPHN1	TRUE	0.537455
											5.93192	8.96639																	AFM	TRUE	0.288045
3.14078	4.0268	3.23879	4.10518	4.04527	3.47897	3.2765	3.6241	1.52607	3.68032	4.07724	2.26903	3.41007	3.46858	4.29352	3.57652	3.42492	3.61471	4.78293	3.62761	3.5097	3.44758	2.81558	3.7666	3.63923	4.4121	4.38198	4.29352	3.49697	KIF22	TRUE	0.1803
0.443607	1.74846	0.0976108	4.36036	3.1635								3.57652				5.50843	0.411426	0.238787	4.37156	1.64616	2.94111	1.18903		5.49538					SCGN	TRUE	0.774435
2.12102	1.1635	2.49825	3.42626	3.63227	1.36737	1.69153	2.63923	2.21723	2.3978		3.06695	0.83996	2.48543	2.23266	1.68257	1.57046	1.95977	1.25096	2.81558	2.01078	3.69377	1.58015	0.895303	2.90497	3.85499	2.31904	1.42761	1.56071	LRRC16A	FALSE	0.385143
5.55582	4.01881	3.93168	6.14954	5.61794	4.22728	4.82629	2.33914	5.60851	4.48156	6.97258	5.52826	7.48325	5.08236	3.12267	5.44261	4.85898	4.12598	4.64443	5.2854	3.93546	5.69961	4.61353	3.28244	4.26303	3.75489	4.3427	3.81044	4.55827	PGM1	TRUE	0.2339
5.53978	5.28207	5.65249	5.849	5.35579	5.47379	5.74093	5.46793	4.9782	4.69822	6.23726	6.22284	5.33521	5.14853	4.57228	5.06091	5.17871	5.35191	5.03034	5.79623	5.52951	5.43029	5.44659	4.73931	5.31361	5.36492	5.75836	5.38612	5.1914	DDX1	TRUE	0.0729372
5.41988	5.33593	4.78555	6.32283	5.56682	4.47444	5.25739	5.16108	4.851	5.16471	5.15502	5.83213	4.52795	5.45812	5.59126	4.4019	4.66846	5.26679	4.63285	5.48188	4.87971	5.68538	5.06264	5.34802	6.22863	5.18943	4.68986	5.62	5.49121	DNM2	TRUE	0.0930821
4.77083	4.80426		5.56682	4.15947	5.48736	4.65191	5.73606	6.19594	4.8748	4.08066	4.24793	3.43296	5.10056	5.06996		2.12102	5.36177	3.71589	4.94158	3.63575	4.32048	4.90352	5.23496	4.17552	6.16732	3.66789	4.03826	5.10014	EPB41L2	TRUE	0.194442
		2.90497				1.98914			0.505891									0.124328							0.0426443				RIMS1	TRUE	1.14232
4.73823	2.40327		2.37295	2.02503	5.78503	4.32265	1.73985		3.97911	1.28688	5.34021		4.10852	1.93357			0.111031	4.22959	3.06523	1.96717	2.18903	5.58646	2.27501	1.89142			3.61471	3.99186	MOXD1	TRUE	0.485081
4.10098	5.12805	4.78188	4.49697	4.68874	4.72846	4.83036	4.29499	4.5472	4.83188	4.4522	5.25663	3.5373	4.68313	5.46858	4.5472	2.41684	4.83491	3.854	4.60881	3.57652	4.33199	4.52982	4.86938	4.53667	3.35755	4.47119	5.72901	4.78398	STX7	TRUE	0.147276
1.87184	3.11103	3.53107	2.41414	1.30451	3.42089	1.50589	6.19515	2.44626	2.90689	0.748461	1.91456	0.941106	3.2765	3.23113	3.12598		2.11103	3.10601	2.17951	2.07039	2.30451	3.09085	3.14241	3.03914	3.75061	3.6017	3.13093	2.57773	RABL2B	TRUE	0.388531
4.25475	4.16672	4.7126	3.98914	4.48156	4.29057	4.48027	4.42559	3.52607	4.88166	4.42761	3.33628	3.80941	4.58195	3.58856	4.26379	3.97911	3.853	4.25096	3.74308	3.90014	3.8679	4.22728	4.1635	4.29057	3.45418	3.88264	3.66789	4.53107	KEAP1	TRUE	0.0954455
			0.0426443														1.50589			0.584963				1.63227	4.25399				DDX43	TRUE	1.01056
3.84499	0.0840643	0	4.12102	5.55059				1.02148	4.21568										3.83592		5.37051	1.32769	3.74846	4.08916	0.0703893			0.632268	PTPRH	TRUE	0.761124
																													DCT	TRUE
3.93734	3.75702	3.33628	3.0036	3.95233	4.04439	3.68032	4.08491	3.22033	4.45549	2.64616	1.84398	3.5097	4.10266	4.22959	3.92884	3.73877	4.25323	4.33342	2.19849	4.2854	3.92315	2.99639	3.98094	4.17073	4.02768	3.61706	3.10098	4.33128	SLC35C2	TRUE	0.17724
1.70929	2.34767	1.62293	2.08746	1.72247	2.42492	3.07211	3.01436	2.80735	2.19849	2.16993	2.41684	0.731183	1.91839	1.9855	1.46989	1.57531	3.09255	1.63227	2.83188	2.52607	1.51096	2.55582	1.45943	2.18269	2.91839	4.17552	1.53605	2.41414	CRYBG3	TRUE	0.315376
							0.189034								1.89142										3.38957				EPHA6	TRUE	0.878252
				4.33056							0.807355		2.83794			5.31361					2.49825			0.871844					SCTR	TRUE	0.65303
0.650765	0.485427	2.26903	0.0426443	0.286881	0.948601		4.36737		0.0143553		0.925999		0.286881	1.20789	0.15056		0.422233	1.66903	0.925999		0.378512	0.464668	0.887525	1.33342	3.49697	0.411426	1.09085		RFX3	TRUE	1.06011
2.18587	2.47249	2.19849	2.07724	1.57046	3.04264	2.29278	2.52607	2.43296	1.99639	0.62293	2.28096	0.765535	1.75275	2.80529	2.9982		2.29866	1.72247	2.39232	2.38405	1.92979	2.62761	2.38957	2.27202	3.51728	3.11936	2.42492	1.70929	RIF1	FALSE	0.279151
2.27798	1.80323	2.0635	1.60407	1.51096	2.12763	2.44095	1.41143	2.53356	1.59455	3.55213	2.68032	1.37851	2.04963	1.93734	1.80735		2.10098	1.83188	1.9855	1.53605	1.42761	2.04614	1.9782	1.73985	1.79909	2.73769	1.72247	1.76977	RAB21	TRUE	0.24158
	0	5.60259	5.16148	5.3466					4.21645	1.17632	6.80181	4.03826	2.40599			7.19535		3.76341	5.0993	0.933573	4.5552	1.98185		4.6792		2.85798		1.23266	SLC4A4	TRUE	0.558081
5.71177	4.95233	5.28059	4.87578	4.07382	5.38785	5.28355	5.30524	4.70764	5.71507	4.50653	5.79103	5.21994	5.33664	5.64789	7.39652	3.80012	5.24489	5.4591	5.10852	5.44659	4.48607	5.43563	5.54936	5.0036	5.87258	5.14731	5.20867	5.09972	SMARCA2	TRUE	0.121554
4.31107	3.62644	3.98368	4.58616	4.06437	4.25096	4.22574	4.65764	4.61058	3.98732	4.39232	3.72574	3.2854	4.5472	3.80012	4.51602	4.09085	5.15826	3.95884	4.34341	3.09592	3.93263	5.80658	3.88655	4.72738	5.89651	5.26903	4.98732	3.92125	SESN1	TRUE	0.150635
3.28244	1.56071	1.63227	0.956057	0.545968	2.96901	3.38405	2.37851	2.62059	2.72683		2.61117	1.48027	2.18903	1.99639	2.58736	1.95606	1.31615	2.7137	1.89142	2.95791	0.176323	3.24945	1.16993	1.5509	0.432959	3.58135	1.80323	3.09592	MID2	TRUE	0.446128
							3.94205																		2.45943				PIH1D3	FALSE	0.327539
1.07724	2.63459	3.04264	0.687061	1.05658	2.12433	1.99639		3.89918	2.31904	2.49057		0.584963	2.15056	1.32769	0.0285692		4.77083	2.48543	1.13093	1.99277	0.85599	2.29866	0.0976108	1.0072	1.29278	1.15704	1	2.09085	COL5A3	TRUE	0.630797
3.61235	3.68032	3.78031	2.67807	3.33199	3.76235	3.21878	3.91934	3.12598	2.79286	1.76977	3.08576	1.27501	2.88362	4.23726	3.89821	3.06178	3.47897	3.57168	2.47508	3.81967	3.62293	3.81967	3.94392	4.08321	3.78136	2.83794	2.82375	3.1811	SRCAP	TRUE	0.205608
3.56071	4.21335	2.45418	3.98003	3.03562	3.86493	4.03122	3.62761	3.61235	3.0197	3.14893	3.28836	2.1177	3.35191	3.67694	3.50462	3.19377	3.61235	3.43962	3.60407	3.41007	2.96717	3.20789	3.19535	3.39369	4.12184	3.31904	4.16189	3.57046	PUM3	FALSE	0.137011
									1.91839			9.81606	4.11853																CPB2	TRUE	0.771311
5.10056	2.11437		1.73118	0.163499															2.6017			0.0143553							CHRNA3	TRUE	0.953568
4.75702		3.24793			2.43829						2.43829	4.83996	1.08406					2.4957				0.400538			1.38957			0.992768	KCNN2	TRUE	0.633794
2.82782	2.30743	3.55704	2.10434	1.9486	3.01614	2.93357	3.06178	2.27202	1.95977	2.47768	3.33342	1.7866	2.34483	2.68032	3.35614		2.66448	2.70487	3.16832	2.45154	1.91456	3.31325	2.72247	2.13093	3.91839	3.2765	3.07211	2.82985	CNOT4	FALSE	0.203224
4.45022	4.19849	5.02945	5.28947	5.11645	4.46271	4.72955	4.06781	4.47379	4.59634	3.17951	4.852	4.19535	4.64039	3.97085	3.82579	3.54597	4.82375	4.31397	5.18745	3.86394	5.08108	4.35966	3.89918	4.488	4.79077	4.82426	4.43896	4.40735	PSEN1	TRUE	0.113291
3.17473	3.13258	3.45022	2.7845	4.34837	3.48156	3.30743	2.45943	1.83592	2.85	2.77189	2.23266	4.69098	2.73985	2.9486	2.88947	1.4489	3.64501	2.82579	3.22033	2.41954	3.85	2.99639	2.93546	2.96347	2.92979	2.90689	3.19219	2.9855	CPOX	TRUE	0.214488
5.04745	5.16108	7.72055	4.69321	4.94626	5.35544	5.68678	4.47249	5.42626	5.04002	5.23993	4.68762	4.49378	4.72247	5.2211	5.3345	3.36036	5.70183	4.96901	5.56864	3.7126	4.67299	5.38232	4.83441	4.24108	6.26828	5.31687	5.43763	5.42291	CLDND1	FALSE	0.152513
0.298658		1.74416		0.111031	1.07724		5.17393	0.773996	0.263034		1.38957		0.650765		2.95047			0.238787	0.422233		0.799087	0.321928	0.536053	3.59813	5.18547	2.0635		2.34767	MOK	TRUE	1.01951
8.66221	7.80181	8.13098	7.65184	6.98971	7.36036	7.24973	9.21844	7.28642	7.43263	7.99876	8.21267	7.1373	7.6669	7.12908	7.29186	6.56621	7.32202	7.77261	7.90195	7.95641	7.47135	7.48599	6.9689	7.45607	8.86895	7.18992	7.95257	7.41261	HSP90AA1	TRUE	0.0764728
0.214125	2.03914	0.823749	1.4957	0.933573	1.12433	1.02857	0.124328		0.575312		0.275007		0.847997	2.12763	1.39506		1.29866	0.275007	1.20789		0.641546	1.04264	1.20789	1.01436	1.43296	0.321928	2.14405	0.815575	RBL1	TRUE	0.570185
4.42895	4.04527	4.34696	2.97636	4.07724	4.8748	4.2891	4.1334	4.53232	4.78503	4.78555	2.67807	2.09085	4.45746	3.63343	4.6565	4.59395	4.80787	4.56316	3.77083	4.24336	3.88753	4.77821	4.35473	4.09255	4.54473	4.65421	3.03386	4.97223	DLGAP4	TRUE	0.168183
		1.0635				0.475085	0.613532												0.238787			0.344828			0.0143553			0.978196	IGSF9B	TRUE	0.719219
												8.6388																	CFHR2	TRUE
	2.69377		2.95791	1.9782	2.02148	1.5509			0.31034					1.99277			2.70487	1.69599	2.47249		2.02503	1.29278	1.38405	1.85997	3.28983		3.65535	1.26303	NDC80	FALSE	0.401724
1.27501	1.4489	1.5008	0.790772	1.28688	1.90304	1.72683	0.887525	0.948601	0.31034	1.63227	0.910733	0.85599	1.32193	2.01792	0.137504		2.19535	1.01436	1.67807		1.21412	1.97085	1.8679	1.68706	1.91456	2.14078	1.97085	1.39506	AP4E1	TRUE	0.385499
2.48285	2.76129	1.82782	2.96901	2.47249	3.01436	2.58976	2.73985	2.28983	2.42492	1.29866	3.25248	1.9486	2.01792	3.28688	3.42761	1.79909	2.24489	2.53854	3.0197	2.38681	2.46989	2.99458	2.83188	2.848	2.9542	2.7761	2.9241	2.24489	RSBN1	TRUE	0.191012
1.76553	0.214125	2.01792	3.14405	2.31615	2.06695	2.62761	1.87184	0.286881	1.73985	0.659925	3.22959	1.88753	3.21723		2.07039	2.29866	2.23573	2.02857	2.79286	1.59932	2.62293	2.05658	0.910733	3.47379	1.97085	2.99458	1.46467	1.42761	MAGI3	TRUE	0.413553
3.95884	4.8846	1.81967	2.20789	1.57046		0.485427		6.23189	3.64155	0.978196	0.604071	6.44989	5.04614	3.6311		4.11936	1.22651	1.59932	5.44659	2.07039	1.47508	1.97453	0.956057	3.16189		0.505891		4.40667	CXCL2	TRUE	0.655915
2.37295	0				0.0703893	0.124328			2.23573		3.34908		2.8339	1.15704	0.669027			1.68257				1.1635	0.925999		1.03562	3.47249	1.23266	1.70929	COL4A4	TRUE	0.73316
1.60881	5.41278		2.65306	3.76235	1.97085	0.238787	6.02525	1.32193	1.91839			1.86394	1.58496	6.52857	0.831877		1.61824	1.5008	1.93734	1.74416	3.54844		5.11728	2.89336	1.23879		5.39712	2.65764	TCF7	TRUE	0.647236
4.1035	3.86691	3.26153	2.6017	2.68257	3.54967	3.88362	1.94111	3.92505	3.26903	3.64155	3.52482	2.47508	3.89627	3.45812	2.10434	1.73552	3.41007	3.42761	3.29278	2.63923	2.82171	3.65306	3.78764	2.57531	3.38681	3.6241	3.1375	3.91169	OSTM1	FALSE	0.198799
							3.47249																						IMPG2	TRUE
6.03672	5.77637	5.7252	5.69488	5.56651	6.44593	6.0387	6.11249	5.38232	5.65048	5.90038	6.13093	5.34412	6.30943	5.83592	6.57999	5.08958	5.79727	6.02835	6.04352	5.40905	5.62644	6.34003	5.74953	5.54751	5.37643	6.60288	5.96947	6.00787	PCNP	FALSE	0.0645855
2.75061	1.48027	3.96255	2.70044	2.22342	3.42761	2.88362	3.3799	1.57531	3.10769	2.1177	3.25399	1.80735	3.12598	1.83188	3.06523	2.83794	2.52105	3.32048	2.85	3.12102	1.15056	2.98368	2.19849	2.71809	3.74631	3.13914	1.23879	2.62059	EXD2	TRUE	0.275443
2.36457	1.19535	1		1.29278	1.82375	2.69377		2.09761	1.62293	1.83592	6.14853						0.85599	6.59947		3.95047	2.03562	1.23879			0.963474	8.01447	0.713696	3.34341	ARG2	TRUE	0.806596
4.58556	5.38474	5.43929	4.01614	2.17951	4.31904	3.73335	4.06523	4.1152	4.77873	4.25096	3.24945	2.64386	4.43496	6.13812	4.63285		4.89433	3.0268	4.29352	1.42223	2.8953	5.45746	5.25475	3.24184	3.46858	3.9486	6.42442	5.04089	MEF2C	TRUE	0.276584
4.21645	8.19471	1.69153	5.03298	4.34127	3.30889	3.38819	2.50335	6.02436	4.85748	1.60407	2.32193	3.54226	5.59096	8.55298	2.60881		4.35473	2.66448	4.16269	1.41684	5.14445	3.00899	7.36982	4.17632	2.02857	0.895303	7.94105	5.52325	PTPRC	TRUE	0.504706
						7.54558		2.60644					0.678072				0.895303	4.337		1.0635							5.48059		PKP1	TRUE	0.81886
4.64039	3.76022	4.2032	4.06609	4.13668	3.99548	3.5435	3.854	3.17473	3.35473	3.7126	4.62059	4.21568	3.8125	3.35614	3.45681	4.29866	3.87971	4.24336	3.83996	4.98413	4.33414	3.21878	3.78555	3.88557	3.0018	4.57773	4.06953	3.76022	UBA5	TRUE	0.120696
3.0036	6.04221	2.10098	3.96993	4.42559	2.42761	2.84398	0.584963	4.89191	3.04963	0.695994	2.01078	1.29866	3.89433	6.25172	0.782409	2.34199	3.26454	2.97085	3.69377	3.23726	4.96578	3.19849	5.41684	3.49825	2.60644	1.52607	6.41227	3.9222	STK17B	TRUE	0.486936
2.14731	1.03562	3.56194	2.63227	2.72683	0.879706	1.90304	3.02148	3.04439	2.63691	2.82579	3.56071	4.43229	1.99277	0.933573	2.40054	1.48543	1.40054	2.63923	2.41684	1.65992	2.94486	1.74416	0.970854	3.65535	3.29131	3.44626	0.333424	2.38681	CDC14B	TRUE	0.423467
2.40599	1.40599	2.54597	2	1.19535	2.31615	2.13093	2.64847	1.38957	2.02857	1.21412	2.48027	2.07724	1.27501	2.53605	2.07382	1.54597	0.925999	1.70487	2.25701	1.35614	1.29866	2.86394	1.69153	1.63691	2.52857	2.41143	2.64616	2.48543	ZNF510	TRUE	0.280141
		1.65076									5.51791		0.0143553				2.62761			1.32193						3.13586			LRP2	TRUE	0.791778
1.67807	1.89918	3.0993	2.12433	2.06005	2.87184	2.42223	2.57531	2.19535	1.4957	2.43296	2.14405		2.32481	3.22497	3.08576		1.98185	2.44361	1.83996	1.42223	2.35896	2.99639	2.74416	2.72247	1.73552	3.44095	2.69599	2.73335	ZNF506	TRUE	0.224545
2.76129	1.774	2.26604	1.15704	1.5509	2.13093	1.98185	2.33342	1.84398	2.15704	2.62761		1.77821	2.38128	2.21101	2.59932	1.81967	2.14078	2.62059	0.704872	2.70708	1.39506	1.79077	2.01792	1.71809	2.22033	1.46989	1.1635	1.96347	JMJD4	TRUE	0.256031
2.81558	3.49057	3.61353	3.39643	3.14731	3.53232	2.87578	3.37851	2.97269	3.26303	2.06695	2.6893	2.01078	3.59335	3.76553	3.64039	2.58736	3.58135	3.73769	3.30159	3.46858	2.90111	3.4489	3.51349	2.90304	3.13914	3.08746	3.55336	3.33914	DUSP12	TRUE	0.141784
2.488	2.27202	2.27798	3.25852	3.09085	2.75916	3.94486	2.85997	4.19061	2.65764	1.89142	2.77821	0.495695	2.854	2.09424	2.20477	2.67129	2.43563	3.24489	2.70929	5.36107	2.8339	2.14405	1.72683	4.21568	3.02503	3.46467	2.81558	2.45418	AACS	TRUE	0.318779
5.02813	4.30524	4.6153	4.47054	4.81198	4.43229	4.33557	4.57107	4.34625	4.50906	6.08108	3.93168	4.65363	4.55152	4.60288	3.88069	3.94298	4.42828	4.63981	4.488	3.66789	4.39094	4.43496	5.13422	4.5735	3.57289	4.58556	4.16752	4.44758	KIAA0141	FALSE	0.104745
									1.21412		6.23419																		SLC13A1	TRUE	0.953161
4.27202	1.97085	3.44095	3.68594	3.39369	3.88655	1.02857	3.15218	2.17951	3.37295	2.55582	5.32661	3.18745	4.15462	1.52607	3.24945	4.19456	0.201634	4.01703	3.24031	5.25776	3.45418	4.23343	2.41684	4.04352	2.86987	4.91217	1.30451	3.29866	CADPS2	FALSE	0.377874
0.604071		0.823749			1.82375	0.584963		0.333424	1.04264		0.823749		0.678072		1.42761	1.99639		0.871844	0.464668			1.76129						0.286881	PCDHB4	TRUE	0.586337
		2.66221			1.10434					0.773996	0.263034				2.51602										1.31615	0.226509			PCDHGA2	TRUE	0.781206
4.04527	4.42425	2.89918	3.95513	3.70044	4.1334	3.81147	5.60703	2.74201	3.26754	3.56438	3.63807	4.05398	3.69822	4.06953	4.06695	2.42492	3.9222	4.04614	4.15704	2.78869	3.79494	4.46074	4.14241	4.46989	4.29425	4.97591	5.01792	4.04701	HSPB11	FALSE	0.173726
2.63227	0.333424	4.7939	2.31034	2.24793	1.50589	2.02503	0.790772	1.85997	1.90304	0.713696	1.73118	3.41007	1.19535	0.516015	1.72247	1.8679	2.0036	1.93357	2.41684	3.20477	2.35896	1.89918	0.545968	2.24793	3.56194	1.14405	1.38405	1.54102	PHLPP1	TRUE	0.511057
2.24793	2.48027		6.41549	4.80219	3.47768	4.01436	3.93357	2.68706	4.1643	2.34483	3.33199	3.04264	2.79909	0.344828	0.575312	4.10266	3.27947	5.03386	5.95954	4.55459	5.35297	3.95977	2.26604	5.89869		4.98094	1.95233	3.92884	ATP8B1	TRUE	0.419222
	0.739848							0.956057						1.56071			2.38128												IL12RB2	TRUE	0.521567
4.22959	2.17951	4.84649	1.95977	1.07724	4.16027	3.02148	3.5472	2.87578	4.40939	5.74066	2.46728	0.722466	3.3505	1.7137	4.47508	2.29866	2.35614	3.57531	2.67356	1.18903	0.748461	3.07039	2.06695	1.9855	3.92125	3.27202	0.378512	4.36177	SMARCD3	TRUE	0.475994
2.52105	2.62059	2.68482	2.84398	2.28983	3.26604	2.72683	2.67582	2.40327	2.26303	2.33914	2.38405	2.1375	3.01436	2.98185	2.66903	1.69153	2.5435	2.68706	3.0197	2.04264	2.67129	3.26153	3.11103	2.78241	2.56316	2.34483	3.32625	3.15704	WDR70	FALSE	0.147744
3.20789	6.56651	1.85997	3.24793	2.78031	1.11103	1.58496	1.95233	4.22574	3.22651		1.61353	2.46989	3.3505	6.30579	1.07724		3.82171	0.823749	2.24489	1.60881	3.76977	1.76977	5.91624	2.65535	0.367371		5.44195	3.92125	FYB	FALSE	0.572383
4.79805	2.35614	3.83895	3.92505	4.45352	1.852	2.97269	2.45154	2.74201	3.24489	4.30889	4.85997	5.43263	2.26003	2.37573	2.37851		3.41954	2.64847	4.10518	2.59694	4.62469	2.78031	2.35896	2.65764	3.93168	3.98003	2.58976	2.37573	STRADB	TRUE	0.299301
6.5738	6.22149	5.60822	5.80684	5.14323	5.71836	6.40276	5.26903	6.28817	5.37365	4.17233	5.98025	6.29002	5.70957	5.54844	5.14853	4.59694	6.23726	5.53761	5.20163	4.79597	5.11437	5.11894	5.22574	5.57107	6.56575	5.71149	5.97591	6.00023	BZW1	TRUE	0.105441
0.286881					7.17682		5.47314			0.879706					3.23573			0.963474	0.411426			5.90304	0.275007			1.18269			PGR	TRUE	1.03168
	0.201634	2.20477	2.62059	1.96347		6.00787		3.24336	3.35896		1.35614		3.67356					0.344828	2.3505	6.57304	1.35614	2.1177		1.72247	0.400538			4.79181	C1QTNF3	TRUE	0.710014
4.32409	4.57954	3.95791	5.23573	5.25058	3.79181	3.97728	3.58256	3.55827	3.5435	4.97774	3.59813	3.7301	3.65191	4.12516	2.68482	3.55213	3.66221	3.57652	4.75969	2.65076	4.80116	3.74524	4.4822	4.74201	4.7866	3.89918	4.38405	4.04089	ME2	TRUE	0.163221
2.23573	2.72901	2.66903	2.97085	2.3505	3.05832	2.66448	2.99277	2.29572	2.47249	3.04089	2.80116	2.68257	2.34199	2.64386	1.57531	2.44626	2.42223	2.9279	2.96901	2.81762	2.44626	2.86196	2.34483	2.57289	2.56071	2.90497	3.02148	2.21101	C5orf22	FALSE	0.127025
3.22959	3.79286	3.83188	3.33342	3.47119	3.65306	3.04789	3.36737	2.90881	2.926	2.57773	2.85798	2.60407	3.01614	4.15704	3.47119	2.59455	3.12928	3.59096	3.90111	3.40054	3.51602	3.60881	3.80426	4.0365	4.58856	3.73335	3.52857	3.12267	CCNT2	TRUE	0.14266
1.39506	1.53605	2.47508	3.25852	3.72028	2.32769	4.61706	1.61353		1.0635		2.06695		1.43829	0.124328	1.79077		1.18269	3.93829	3.15381		3.55336	2.38405	1.01436	3.77189	3.05658	1.42761	2.5435	0.389567	FAM135A	TRUE	0.530292
											0.176323			1.81558													0.83996	0.275007	COL19A1	TRUE	0.967865
4.9331	4.61235	4.70929	3.84499	5.38716	2.63459	1.81967	4.29646	5.66619	2.58736		4.90785		3.5373	2.84197	3.70155	1.58015	3.67356	1.03562	3.18745		5.40939	2.8953	2.78869	1.40054	5.36877	2.17951	0.956057	3.06523	EPB41L3	TRUE	0.417897
5.85325	2.54102	1.54597	2.22033	2.76977	1.67356	4.77294	1.8953	3.64039	2.98368	1.94111	6.33878	5.96625	3.80116	3.17153	2.36737	4.37851	5.52576	4.65535	2.70708	3.17153	2.5008	1.96347	3.32481	4.08151	0.9855	4.96209	3.57046	3.86096	COBLL1	TRUE	0.418692
1.1375	1.94486	2.7866	4.45352	3.40871	2.60644	3.07382	4.32553		3.33914	1.89142	3.22033		2.89918	0.887525	3.05137	3.67807	1.48027	3.22342	4.04177	3.43029	3.69711	2.98732	3.63227	3.87774	0.226509	3.61706	2.57773	2.75916	DLG3	TRUE	0.361038
5.83441	0.443607	1.80735													1.8679			0.176323								2.20163		0.464668	KCNK2	TRUE	1.06397
		0.545968	0.910733		1.97453	0.790772	1.52607		0.214125	1.21412	1.52105		1.63227		1.44361		1.80323	1.35614	2.37851	3.33771		2.40871		1.3505			0.422233	0.62293	SERTAD4	FALSE	0.559738
1.38957	3.92884		2.90111	1.33914	3.47508	2.72028	2.31034	2.85997	2.22959		0.565597		1.63691	4.56925	1.02857	3.15704	2.45154	2.29572	2.95233	2.67582	1.73118	3.72137	3.80839	2.80323	2.64847		4.28614	3.07724	TRAF5	TRUE	0.378998
5.01436	4.26604	3.68145	5.50335	4.87529	5.16993	5.04045	4.86344	3.94392	4.45418	6.30323	5.40871	5.65163	4.50589	4.60229	4.53419	4.37156	4.99774	4.40122	5.29352	4.36036	4.80839	4.76394	4.42828	4.39985	4.94158	4.99548	5.2075	4.81147	MRPL22	FALSE	0.111197
2.01792	2.08746	2.18587	2.03562	1.39506	2.71149	2.38128	2.4489	2.41954	1.54102	1.95606	2.40327	1.54597	1.62761	2.36457	2.53605	1.57531	1.926	2.03562	2.0036	1.96347	1.05658	2.62059	2.15381	1.65992	2.86394	1.852	2.68257	1.91456	GEMIN5	TRUE	0.210212
																		0.422233											OPRK1	TRUE
6.79351	5.65335	5.69544	6.11707	6.18982	7.1297	6.55167	6.8426	6.49249	6.54874	7.66185	6.86617	5.84172	5.988	5.55551	7.01313	5.32481	6.30122	6.18468	5.88387	5.64645	6.26097	7.25304	6.25871	5.86344	6.25644	7.24688	5.06824	6.49297	NFE2L1	TRUE	0.0987931
		3.06005							1.73552	2.74631	1.5656						0.713696		0.163499			0.422233						0.263034	SEMA5B	TRUE	0.84646
3.97361	3.64386	4.41278	4.20789	3.96809	3.82171	4.09424	3.72356	3.7301	3.51096	3.99729	4.17712	3.87971	3.926	3.62994	3.17313	3.15218	4.23649	2.95606	3.94392	3.47249	4.0045	3.64616	3.64386	3.56803	4.49313	4.21956	3.70377	3.60644	GSK3B	TRUE	0.0957101
4.86443	4.07039	3.5008	4.45943	4.14975	5.45549	5.29499	4.49442	5.48671	6.00562	5.47768	4.81916	4.18982	5.10518	1.48543	5.07082	3.84499	6.00293	5.48059	4.07382	4.27426	4.05832	5.99616	4.7241	4.67525	4.0781	3.61706	2.62293	5.27016	ITGB5	TRUE	0.220452
3.43429	2.12763	2.86987	2.27798	0.941106	3.01792	3.67469	2.62761	2.59455	2.58496	2.70266	3.58376	1.66903	2.20477	1.48543	2.90111		2.8679	2.56316	2.82782	1.62293	0.765535	3.28392	1.79494	2.06005	2.70929	3.28688	1.91456	3.33628	ERC1	TRUE	0.304477
5.00135	5.90038	5.31433	5.08279	4.58796	5.8296	5.05311	5.78555	4.50271	4.8475	4.70598	4.99141	5.00045	4.83086	5.87234	5.50176	4.15056	5.39094	5.07168	5.36877	4.46009	4.95233	5.51254	5.38336	5.28429	6.58601	5.48414	5.69822	5.07382	XPO1	TRUE	0.099243
5.75596	5.49442	6.37851	5.54844	4.79909	5.51128	5.55397	5.25852	6.06199	5.68594	5.00225	6.30597	5.78555	5.93452	5.58436	5.36562	4.57894	5.95117	5.89821	5.49857	5.94111	4.93357	5.49378	5.61648	5.19101	5.39883	6.36001	5.2211	5.92624	RNF13	TRUE	0.07974
											3.9782				0.321928										1.25096				TRPM3	TRUE	1.02704
0.963474	1.87184	1.5656	2.10434	1.94111	1.774	2.1177	1.5008	1.1375	1.37851	0.773996	2.66903	0.933573	1.70044	1.87971	1.88753		1.32769	1.04963	1.66903	1.52105	2.32769	1.926	1.70487	1.83592	2.38681	1.83592	2.34483	1.70929	PALB2	FALSE	0.272788
1.90689	1.92979	3.31615	1.99639	2.48027	2.71589	2.07039	2.72465	1.3505	2.42492	2.14078	2.82375	0.536053	2.03562	2.65306	2.88753		1.57531	2.42492	1.87578	2.48543	2.80529	2.80941	2.63691	2.51096	3.51096	2.95606	2.19535	2.18269	DOPEY1	FALSE	0.258146
3.69933	3.14405	3.62059	3.72683	2.65076	3.38957	3.28688	4.18428	2.38681	2.92029	3.36737	3.85	2.66221	2.95977	3.07211	2.3978		3.488	3.854	3.47638	2.33914	3.28983	3.42089	2.48285	3.45154	3.10434	4.56499	2.9855	3.0635	LYRM2	FALSE	0.168435
3.51602	2.81558	3.43296	5.13832	3.49825	3.66903	3.34483	3.73335	3.06867	2.95047	3.75275	5.22381	5.91552	3.03386	2.95791	3.3799	2.82579	2.02148	3.89724	3.94298	4.5735	3.17792	3.30159	2.46467	3.40871	3.96993	4.09001	3.17473	3.48671	BCKDHB	TRUE	0.230316
2.72247	3.86493	3.44095	3.01792	2.774	3.66562	3.5435	3.07895	3.5656	2.94486	1.23879	3.64731	2.09761	2.9241	4.07296	4.12267	2.37295	3.52732	3.0197	2.99095	2.74631	3.38543	3.70487	3.52607	3.11437	3.9364	3.66334	3.51475	3.04264	KAT6A	TRUE	0.193034
2.52356	3.80632	1.87184	3.01078	2.88166	2.59694	3.53232	2.40054	3.11936	2.78241	2.16672	2.68482	4.1334	2.66221	3.31615	2.12102	1.95977	3.30451	4.39712	3.67243	1.848	3.2765	2.73335	3.52482	3.50589	2.53356	2.58015	3.98185	3.14405	ZCCHC6	FALSE	0.229838
2.54597	1.74416	3.46728	1.68706	0.748461	2.67807	2.45681	3.28983	2.8339	2.8953	2.56803	2.25701	0.895303	2.89336	1.59455	3.04089		2.47508	2.28983	2.23266	0.992768	0.650765	3.20006	1.9782	1.87578	4.84046	2.0635	1.09761	2.5435	ULK2	TRUE	0.407537
			3.2032	1.4957	1.40054	3.48027	3.57168		1.37851		2.44095		2.05658			2.15056	2.80735	4.62936	2.84599	3.31034	1.77821	0.124328		3.2765		2.72465	2.31615	0.970854	GRHL2	TRUE	0.445147
4.54905	4.53543	4.22651	4.3147	3.96255	4.45943	4.25399	4.25399	4.12267	4.2149	3.76977	4.87431	3.73877	3.54102	4.47444	4.0063	3.926	4.54411	4.19613	4.2502	3.55949	3.92979	4.2765	3.81455	4.94111	4.90207	4.86888	4.43496	4.28614	TNPO1	TRUE	0.0900444
4.49185	4.60229	3.30451	3.92029	4.83996	6.42861	4.22497	4.53792	5.56621	5.40497	5.33235	4.88509	6.04308	5.05745	3.25248	5.25626	4.36107	6.16471	4.90545	4.38957	5.78738	4.7761	5.10266	4.09508	4.18982	3.848	4.9514	3.11103	5.34873	PLOD1	TRUE	0.176815
	5.10056	0.765535	2.42492							3.45154				5.35368					1.03562		0.863938		5.36562	0.201634			6.15198	1.22033	P2RX5	TRUE	0.772721
			0.15056	1.1375																	2.72247			0.176323					ITGAE	TRUE	1.15399
3.1127	3.68032	3.78973	3.49057	3.22188	3.5472	3.80839	3.43162	3.7845	3.07553	3.0018	3.86888	3.32625	3.37156	3.9782	3.49953	1.37851	3.27798	3.43029	3.39369	2.45681	3.1811	3.38681	3.53107	3.13258	4.46009	4.01257	4.02326	3.35896	DIS3	TRUE	0.161721
2.73335	2.65992	2.26604	2.96717	2.33342	3.83996	2.49313	4.12928	2.15056	2.57046	2.69377	2.99458	2.25399	2.83794	2.92979	3.38681	1.5008	3.08066	3.06178	3.20633	2.10098	2.48543	2.9279	2.63459	2.91073	3.61471	3.89627	2.99458	3.31325	PIBF1	FALSE	0.202358
2.41684	2.55827	2.40054	3.06867	2.774	3.08066	3.08066	3.17792	2.1177	3.03386	2.65764	3.10769	1.85997	2.96717	2.16993	3.15218	2.06695	1.89918	2.6017	3.28244	2.73769	2.79701	3.47508	2.68706	3.17473	3.4957	3.2555	2.74201	2.73335	TDRD3	FALSE	0.162754
0.85599	0.250962	1.85599		0.604071	1.62293	0.910733	0.799087	0.863938			0.847997	0.454176	0.669027	0	0.333424		0.505891	0.863938	0.495695			1.14405	0.378512	0.443607	1.9486	0.62293	0.687061	0.432959	NUFIP1	FALSE	0.637128
3.02503	3.73118	3.57894	2.98185	2.79286	4.55213	3.23266	3.34341	2.5509	2.94298	2.17313	3.8748	2.65306	3.07211	3.89336	3.90593	1.76129	3.26754	3.488	3.55827	2.70487	3.19377	4.04089	3.70598	3.65764	4.02503	3.39094	3.77294	3.43696	PDS5B	TRUE	0.18167
3.62644	3.92979	4.94673	3.91934	2.96532	3.80839	4.92932	2.1375	4.94345	3.79181	7.66747	5.66448		3.32481	3.72356	3.31759	1.42761	1.01436	4.27426	4.23189	3.68818	2.85	4.1643	2.98185	3.45812	3.07039	5.04002	4.51538	4.42291	OXCT1	TRUE	0.334645
3.36036	2.04963	4.03738	2.70929	2.26903	3.87086	2.52607	4.05918	2.61353	3.53605	2.99458	3.30159	1.68257	2.82985	2.30743	3.7866	1.9782	2.96717	3.67469	2.70929	2.5656	2.34199	3.69042	3.01078	2.49057	3.27352	3.90785	2.07039	3.5008	RRAGB	TRUE	0.230812
																	3.45418												EPYC	TRUE
4.51033	5.09466	3.30743	3.32481	3.31759	3.18428	4.1811	2.41954	3.3799	3.5373	3.81762	3.32337	2.87381	3.73335	5.5659	3.30743	1.94486	3.49953	2.87774	4.10769	3.54102	3.49442	3.45812	4.99548	4.0027	4.53605	3.72247	5.10643	3.93357	CYLD	FALSE	0.217196
2.24793	0.765535	1.926	0.918386	1.1635	2.56316	1.66903	3.11437	0.15056	1.8679	0.963474	1.02857	8.0927	0.963474	1.5008	1.23879	2.18269		2.52857	0.378512	2.90304	0.895303	1.80323	1.56071	1.55582	2.12763	2.23573	1.65992	1.29866	SLC27A5	TRUE	0.77829
1.25096	0.378512	1.62293	0.333424	0.516015	1.31615	0.594549	1.74416	1.04264	0.739848		0.545968		0.790772	1.30451	1.83592			1.37295	0.526069	1.02857	0.15056	1.8953	0.0565835	0.887525	1.32193	0.575312	0.594549	1.36737	ZNF324	TRUE	0.557655
0.748461	2.17951	2.08406	0.659925			1.16993	2.37016	0.475085	1.32769	2.01078	2.05311			3.15704	1.86394		1.51602	1.76129	1.18903		1.20163	1.21412	2.63691		1.95977	2.26303	3.0268	1.26303	ZNF671	TRUE	0.419033
0.641546	0.485427	0.565597	1.1177	0.298658	1.19535	1.42223	1.35614	0.748461	0.641546	0.933573	1.41143		0.879706	1.14405	1.65076		0.799087	0.432959	1.02857	0.62293	0.298658	1.7137	0.970854	0.815575	1.89142	1.29866	1.53107	1.10434	ZNF416	TRUE	0.437339
0.704872	1.61824		2.37016	1.52607	1.95606	1.72247	2.20163	1.26903	1.38957		1.44361		0.669027	2.83996	2.30451		0.464668	2.27798	2.02503	1.5656	2.33056	2.44095	2.34199	1.45943	1.65992	1.63691	2.50335	2.10098	ZNF586	TRUE	0.339004
	1.01436	0.495695			0.970854	0.0426443	2.65764		1.54102	0.516015			1.36177	1.50589	2.46989		0.137504	1.59455	0.189034	1.72683		1.82782	1.1635	0.263034	1.70929			1.10434	ZNF446	TRUE	0.650244
1.64155	0.713696	0.83996	0.687061	0.0840643	1.59455	0.831877	2.27501	1.42761	0.739848		2.09085		0.545968	2.04264	2.23266		1.75702	1.23266	0.790772	0.555816	0.454176	2.02503	1.60881	1.74416	2.56316	2.15704	1.02148	0.422233	ZNF264	TRUE	0.538678
8.40969	8.55286	6.93817	8.62461	8.649	8.86935	8.721	9.3267	8.09556	8.69551	8.03436	6.97785	7.71418	8.32188	9.4508	10.1188	9.80019	8.28979	8.68591	7.94533	9.24146	8.69338	8.46769	8.68282	8.43646	7.19673	8.92813	9.02242	9.0056	RPS5	TRUE	0.0865091
	2.04264	3.08746	4.60526	4.13914	4.05918	3.82273	3.01436	4.18824	3.53605	3.77821	4.53792	1.04264	1.1635	0.0565835	3.08746	2.47249	3.47508	3.63807	4.12763	3.26454	4.19377	4.22033	0.356144	3.22033	2.55582	3.26153	0.790772	3.62877	FAT1	TRUE	0.422611
4.37434	4.89724	4.98504	4.62994	4.44626	4.85549	4.53543	4.84398	4.33199	4.37573	4.37712	4.85549	3.77926	4.47573	5.25965	5.46663	4.2854	4.99865	4.90737	5.16269	4.46401	4.71534	5.27426	5.12557	4.89579	4.99729	4.62527	5.21335	4.39849	YTHDC1	TRUE	0.0802124
4.37643	4.29205	4.23036	5.07938	4.83289	4.75275	4.99684	4.38957	4.09592	4.18903	4.3427	4.63575	4.50526	4.39025	3.88753	4.14812	3.98641	4.21023	4.65535	5.00899	3.79494	5.10643	4.55029	3.76341	4.39369	4.37782	5.26266	4.03738	4.76235	CHMP2B	TRUE	0.0908265
4.2891	6.78202	4.61648	5.54442	3.86987	3.79805	4.22805	4.69265	6.95431	4.50335	2.9855	3.72683	5.22959	4.32984	6.82668	3.28688	3.53978	4.43162	3.81762	4.68257	2.87971	4.05832	4.47573	5.84649	4.9279	3.77505	3.59096	7.38922	5.06824	SMAP2	TRUE	0.256849
4.76977	4.48543	4	4.9905	4.32697	4.8485	4.65764	5.59156	3.73444	4.7761	4.87135	4.82934	4.48285	4.52982	4.86245	5.01748	5.12226	4.46663	4.67243	4.95838	4.63459	4.74631	4.87578	4.73335	4.37921	5.26604	4.92267	5.21878	4.82934	PPIE	TRUE	0.077742
4.59694	4.41549	3.84599	4.70487	4.4489	5.14527	4.76553	4.40259	3.99005	4.39917	3.74739	5.35085	4.55336	4.57531	3.65421	4.08576	3.66107	4.2502	4.93263	4.87823	4.20163	4.44692	4.82883	3.61589	4.69655	3.94111	4.76394	4.32265	4.70321	ZMPSTE24	FALSE	0.103034
5.2791	5.47962	5.8711	6.07682	5.62117	5.20242	4.89191	5.40735	4.97177	4.55213	5.92362	6.20535	5.15543	5.84122	5.51791	4.55766	4.68538	4.36807	4.8748	5.52356	5.49474	5.49825	4.87873	5.33628	5.26416	4.82171	5.85574	6.19022	4.86344	STARD7	TRUE	0.0959366
2.09085	2.29278	2.01792	3.0993	3.46205	2.76553	2.59216	3.04789	1.78241	2.75916	2.5008	2.12433	1.58496	2.3505	2.55827	3.01614	2.95047	1.9222	2.84197	2.50843	2.75275	3.01436	2.59932	2.36177	2.69153	1.02148	2.82375	2.93923	2.43296	NOA1	TRUE	0.205728
2.24489	2.76129	1.57531	2.33342	2.28983	3.31759	2.852	2.98003	2.82579	2.70044	1.60407	3.41414	2.16993	2.66676	3.50843	3.10098	1.68257	2.85	3.07039	2.76765	2.41954	2.28392	3.0072	3.06523	2.82171	3.63923	3.37851	3.34199	2.51602	REST	TRUE	0.202245
	1.68257							0.871844				4.41549											0.263034						HAL	FALSE	1.01361
2.96162	2.88947	2.37573	2.45681	2.07039	3.10266	3.0993	3.30597	3.07039	3.07039	2.36737	2.51096		2.96347	2.81558	3.25852		3.15218	2.51349	2.76553	1.94486	2.12433	3.15218	3.04963	2.46205	2.66676	2.04963	2.1375	3.24945	SSH1	TRUE	0.156379
6.87848	6.77123	6.31669	7.11987	7.81986	7.765	9.11283	8.75188	6.44211	8.31152	7.57728	6.60851	4.20633	8.35676	6.74591	7.4591	7.13576	7.5245	6.42509	6.2384	6.82579	7.67172	6.63691	6.94416	8.43024	5.48993	6.9629	7.07724	7.87873	GSTP1	TRUE	0.139794
6.92955	6.99661	7.1207	7.45278	7.91695	7.16802	7.04996	7.1645	7.65069	7.71376	7.6756	8.52356	8.19377	8.62491	6.01011	7.28919	6.37295	7.98413	7.96295	7.14456	6.41988	7.71149	7.48204	6.38198	7.13145	6.00854	9.32679	5.53823	7.49641	APLP2	TRUE	0.113781
1.30451	0.815575	3.50208	0.0143553	0.731183	2.17632	0.411426	1.44361	1.36177	0.321928		2.55336		1.07039	0.584963	0.790772		1.98914	2.38128	0.422233	1.25096	0.400538	0.475085	0.641546		2.37295	2.42492	0.333424	0.189034	FAM234B	TRUE	0.774138
		4.0054																		5.07425									SLCO1A2	TRUE	0.16648
4.41752	4.42828	4.52168	4.0798	3.68032	4.18982	3.83794	4.49825	4.24108	3.54844	4.26454	4.28466	3.68706	4.46205	4.20242	4.16912	3.45681	4.03562	3.94017	4.01881	3.86096	3.99367	4.09339	4.16027	4.20711	5.31832	3.91934	4.46663	3.89627	WBP11	FALSE	0.0878625
6.40344	6.33932	5.22419	7.42223	6.28707	6.40293	6.59559	6.83769	6.19515	6.37086	6.54288	6.5697	6.51869	6.10936	6.16772	6.59708	6.02348	6.15502	6.52529	6.91552	6.393	6.09318	6.61265	5.85624	6.10182	5.48317	6.85723	7.15026	6.47735	EIF3I	FALSE	0.0698805
2.63923		2.68257																0.411426											NKAIN1	TRUE	0.679678
3.62644	3.07039	4.31615	2.72465	3.59574	5.84097	3.89239	1.51602	4.23266	5.10434	3.71589	0.344828		3.68594	2.52105	7.11873	1.74416	3.55582	5.78503	3.28983	4.3799	3.0993	6.28429	3.42761	3.48285	4.72356	3.19849		5.38853	COL16A1	TRUE	0.386771
4.10601	4.15137	2.88166	3.71809	3.62293	4.16027	3.82171	4.12681	4.71149	3.82985	2.8679	3.61824	3.30305	3.93357	4.17233	4.16993	3.28244	3.71149	3.82985	3.85699	3.77294	3.26454	4.68986	3.98823	4.06264	4.40871	3.9279	4.26003	3.84097	TXLNA	TRUE	0.115181
				7.39463				1.62293				9.7435									8.17468								APOB	FALSE	0.526376
3.84097	3.68032	4.49825	3.26754	4.14405	3.77083	3.853	3.25852	3.90111	3.56438	2.50335	4.46205	3.33628	3.58496	3.78241	4.34483	2.97453	3.58256	3.21723	4.14649	3.19535	4.33842	4.06953	3.73444	3.41007	4.10601	2.88362	3.64155	3.49953	NCOA1	TRUE	0.132278
3.36597	2.4957	2.90689	3.52732	2.76129	3.70487	3.92029	4.65992	1.99639	3.38128	2.70487	4.05485	2.22342	2.85	2.52105	3.77189	2.81147	3.09255	3.76235	3.23573	3.8166	2.89336	3.84298	2.66221	3.37712	7.02978	4.22188	3.15866	3.80529	AGBL5	TRUE	0.276708
0.475085		3.5373								0.9855			1.31034				0.475085						1.1177	0.632268	0.0840643				EFR3B	TRUE	0.994062
3.37712	0.0703893	5.25739			1.9222	1.38405		0.0285692	2.47249				0.0565835		2.69599		1.25701	0.226509	1.15704			1.91073			1.03562			1.40599	KIF3C	TRUE	0.882072
5.55949	5.4353	5.81224	5.70929	5.11228	5.54195	7.12712	5.26341	4.96947	4.83238	5.21607	5.56773	4.90737	5.28947	5.01302	4.86047	4.57894	5.05007	5.09212	5.72955	5.10182	5.13791	5.20828	5.09887	5.56163	4.92077	5.54071	5.85025	5.53013	RAB10	TRUE	0.0890156
									0.176323			6.52262			0.594549									2.38128					GCKR	FALSE	1.19827
6.52904	5.45022	5.73769	7.21247	7.39103	5.53605	6.0847	5.72028	6.09487	5.61853	6.5803	7.06824	7.06695	5.67582	5.32805	5.7703	5.64731	5.11686	5.55182	6.5281	5.37434	7.57637	5.91815	5.54473	5.55704	5.29499	6.0332	6.09022	5.65335	HADHA	TRUE	0.113139
4.35685	2.05658	5.40871	3.44228	2.34767	3.28244	2.89142	5.72492	3.78555	3.46728	4.44029	3.05832	2.68706	2.86394	1.77821	4.46923	2.8339	3.13093	3.43829	3.17473	2.6017	1.98914	3.4957	2.68706	3.79701	4.82018	3.55336	1.63691	3.19692	MAPRE3	TRUE	0.302049
1.75702	3.2555	2.36737	2.34483	2.50335	3.15056	2.57531	2.53605	1.4489	2.67356		1.43829		2.46467	3.33342	3.41684		2.11103	2.30159	1.70487	2.01792	2.25096	3.33628	2.93923	2.4957	2.9279	2.0321	2.4957	2.9279	CAD	TRUE	0.226758
7.66164	7.12763	6.76408	7.79928	6.10308	7.48647	8.31958	7.82158	8.31728	8.44787	8.35522	8.68937	6.85212	8.43896	6.30634	7.38024	7.52826	8.33593	7.28161	7.29783	7.85842	5.92742	8.16737	6.32463	7.97963	6.48559	7.54334	7.62556	7.9798	CD59	TRUE	0.102583
1.68706	5.70349	4.96947	3.76447	5.65793	2.72683	6.17951	5.848	4.08151	5.59813	3.54597	3.78346	4.62	5.42089	5.4019	3.20789	3.849	5.52638	4.50335	2.91265	5.80012	5.67044	2.90881	5.2114	5.75007	1.7866	3.26454	5.59902	5.03606	CD82	TRUE	0.290301
0.847997	0.176323	0.31034	0.0426443	0.298658	1.96717		0.432959	1.54102	0.632268		0.695994			0.0976108	2.31904		3.43429	0.111031	0.641546		0.659925	1.1375	0.731183		3.61941	0.238787		1.43296	BCORL1	TRUE	1.02107
3.90014	3.73769	3.93734	2.5008	2.38957	4.39643	3.80839	3.22033	3.12102	3.63343	2.75061	3.72028	1.99277	2.79701	4.4363	4.35826	1.51602	3.68706	3.71699	3.5435	2.73769	2.74201	3.86493	4.1643	3.76235	3.36737	4.13832	3.66562	3.17313	ATRX	TRUE	0.214093
4.97315	4.85848	4.75702	4.81198	4.59156	4.37295	4.52607	4.3512	4.82477	3.70929	4.47444	4.78921	4.11936	4.50526	3.96255	4.10518	4.19613	4.24108	4.73552	4.57168	4.47508	4.80012	4.09424	4.46989	4.21878	5.27984	4.94673	4.65478	4.30961	AK6	FALSE	0.0771807
1.74416	7.83523		2.79077		0.526069	1.94486		5.72055	3.0036	1.41143			5.59305	3.28096			4.0009	1.14405		1.20789	1.05658	1.16993	6.02126	1.85997		0.275007	0.713696	5.75114	FCN1	TRUE	0.779581
2.50335	2.72028	2.84599	2.69377	2.31325	3.3505	2.88362	2.89724	2.6017	2.63459	1.5656	2.95047	2.15381	2.57773	2.88947	2.98368		2.65535	2.65535	3.14893	2.67582	2.24489	3.04439	2.80941	3.04089	3.18745	2.91456	3.30305	2.98003	MYNN	TRUE	0.13585
	1.63691		4.6094	3.6565	4.54535	3.27947	5.07682	1.68706	2.17313	2.68482	5.47411		4.12598			2.45418	3.67016	0.713696	4.36667	1.39506	2.76765	3.07895	2.24489	5.84197				3.7866	MECOM	TRUE	0.425655
4.11686	3.13093	4.86493	3.96993	3.41684	4.49249	4.39712	4.77979	3.31179	4.03034	3.44361	4.68426	3.46597	3.34199	3.58496	4.03122	3.80012	3.96809	4.6011	3.79286	4.5292	3.49953	4.34767	3.04264	4.53605	3.9486	4.98185	3.13258	4.40395	SCAMP1	TRUE	0.14365
3.6311	3.76765	3.19692	5.52888	4.7137	4.0798	3.79494	3.23419	3.43296	3.13586	3.9644	3.6311	3.5373	3.70266	3.63575	3.37712	2.94486	3.44493	3.07895	4.9982	3.46989	4.34908	4.02237	3.17792	4.0505	4.87036	3.5509	4.13668	3.76553	PREP	TRUE	0.161697
1.50589	1.15704	2.83188	1.37851	1.32193	1.74846	2.50589	1.34483	1.50589	2.40327	0.815575	2.62994	0.641546	1.53107	1.62761	2.38681		4.88801	1.32193	1.97085	0.604071	1.36737	2.66903	1.81558	1.0635	2.94486	1.67356	0.887525	1.66448	HACE1	TRUE	0.497206
2.79286	3.93074	3.72356	3.89821	3.0018	3.77821	3.56071	2.854	3.75489	2.23879	3.08236	3.54844	3.13422	3.43029	3.39369	3	2.83188	3.0993	3.10601	3.23573	2.94673	2.73985	3.23266	3.07211	2.8339	3.72137	3.67807	4.10098	2.64386	SEH1L	TRUE	0.138741
2.89918	2.04614	4.09761	1.80323	0.963474	3.31179	3.47768	2.63923	2.09424	2.4489	2.30743	2.42223		2.22959	2.11437	2.22651		2.23266	2.55582	2.37573	1.12433	1.0072	2.91265	1.88753	2.03562	4.43029	2.31904	2.59455	2.57046	WDR47	FALSE	0.329674
3.59694	3.82375	3.62877	4.04614	3.45549	4.29278	3.69042	4.29572	3.47508	3.76871	2.58496	3.62761	3.02148	3.848	3.97545	3.9364	2.65076	4.13258	3.73227	3.81865	3.33342	3.6565	4.26828	4.0027	4.02414	3.853	4.58195	4.01078	3.50208	WDFY1	TRUE	0.120122
		0.201634	0.411426		5.37921		11.6434		0.15056		0.757023	2.21723		0.970854	0.344828		0.485427	2.27501	1.20163			0.903038	0.594549		0.823749		0.15056	0.0840643	OVGP1	TRUE	1.70716
3.93168	3.81044	0.687061	5.23343	5.05137	4.72028	3.77083	4.27352	3.98003	3.65076	2.53854	3.7301	1	4.32048	3.5656	3.4489	2.69822	4.31179	2.854	5.06264	2.18269	5.1635	3.76129	3.65191	4.4363	2.88166	4.20945	2.9241	4.08661	SLC25A24	TRUE	0.303611
2.1635	2.90497	2.56803	2.58015	2.57531	2.88753	2.88753	3.05137	1.94486	2.30451	1.70044	2.11437	1.10434	2.55336	2.81967	3.10434		2.30743	2.92979	2.63227	2.96532	2.68706	3.42761	2.71589	2.4957	3.7761	2.40599	3.37851	2.75489	MAP3K4	TRUE	0.204388
2.95977	5.10685	2.01436	1.72247	1.16993	1.09761	0.83996	1.17632	4.87578	3.13914		0.970854	2.41143	4.69544	1.74416	1.85599		3.853	0.799087	0.137504		1.29866	1.7137	4.36737		1.67356		0.847997	3.57652	PILRA	FALSE	0.649756
			0.925999	2.38681		0.321928	2.56071					2.90111						1.39506	0.545968	0.545968	3.52607			3.58976					IGSF9	TRUE	0.679418
6.8116	1.22651	2.26903	3.78346	4.49185	2.35614		0.0703893	0.226509	3.09592		5.10894	3.80012	2.14405	2.16672	0.659925			2.26903	3.42895		5.18507	3.0054	1.83188	0.432959	0.275007		0.863938	2.02857	ABCB1	TRUE	0.715133
1.38957	1.01436	2.63691		1.82375	0.575312	1.38405	1.23266		1.94486	1.54597			1.5656	1.47508	2.47249		0.344828	1.87971		2.19535	2.12102	0.432959	2.0321	1.87184	2.91456	0.815575		1.65076	ZNF213	TRUE	0.427495
10.7134	4.73877	5.29241	4.75916	3.65992	4.75596	4.10936	3.65878	5.40939	5.23955	6.72765	7.26275	3.21568	5.08449	5.18349	5.48414	4.14731	6.74819	3.7137	4.21179	4.19535	4.10266	4.82629	4.75969	4.34554	5.74658	3.68706	5.50271	5.7366	AKR1B1	TRUE	0.288883
4.84097	4.14323	4.67356	4.94064	4.63169	4.99095	6.11082	4.80632	4.36177	4.61235	4.96625	5.43796	5.03782	4.68201	4.74578	4.65707	3.77926	4.14568	4.86987	4.61648	4.48864	4.6241	4.87578	4.42358	4.65019	3.21412	5.56346	5.18824	4.51791	CPNE3	TRUE	0.11283
3.70487	3.57531	4.47184	3.97085	3.61117	3.77716	3.34199	3.76765	3.92695	3.72792	3.37295	3.63227	3.52982	3.41819	3.96901	4.0009	3.46205	3.26153	3.93452	4.14568	3.20163	3.34625	3.83188	3.90689	3.52857	4.16108	4.17792	3.87283	3.67694	RRN3	FALSE	0.0826594
5.89263	4.42223	4.90159	5.28983	5.44195	5.44824	5.7137	5.54813	5.2891	6.04089	5.33163	4.8475	4.1177	5.3505	3.57531	5.59544	4.67299	5.43463	5.87553	5.22805	5.19456	5.29057	6.06329	4.95047	6.21082	5.41278	5.55766	4.04527	5.49506	CTTN	TRUE	0.117666
3.98003								3.52607	1.69599	1.49057		1.89142	1.46989	1.0072			1.70487	1.08406			0.748461		0.933573						WNT11	TRUE	0.589474
3.49185	3.58256	3.28688	4.52105	4.32984	2.79286	3.76977	3.67129	2.67356	3.38681	4.47768	4.21257	4.18666	3.1177	3.57773	2.62761	2.92029	3.2032	3.73877	4.52982	3.30743	4.14241	3.45681	3.51854	3.76235	3.43829	4.22882	4.00899	3.38957	MTIF2	TRUE	0.149754
4.23879	3.18903	4.73552	3.60051	3.70487	3.74093	4.16269	3.98459	3.61824	3.77821	3.97636	4.23879	2.75061	3.34908	4.0993	4.31542	1.90304	3.38957	3.89336	4.17393	2.95791	4.46205	4.25852	3.61824	3.58015	4.50906	3.80323	4.06178	3.9514	DDHD2	TRUE	0.153693
1.86394	0.0976108		4.15381	1.0635		2.71809	2.43563		3.61471	3.68482	1.83188		2.39232	0.0565835				4.36597	4.14731		0.9855	1.05658		4.93829	4.8953	4.19456	0.238787	1.33342	TTC39A	TRUE	0.658931
4.94907	4.58256	4.64674	4.17792	3.58856	4.2891	4.21412	3.86987	4.73985	4.46401	4.09761	4.40939	3.96993	4.25096	4.60407	4.45746	3.07382	4.52105	4.64789	4.21101	3.30159	3.66676	4.48478	4.74255	4.26529	5.32301	4.70598	5.06824	4.28392	EPS15	TRUE	0.114783
	1.39506		2.61117	0.516015		0.344828								1.13093					0.111031		0.400538				0.85599		2.38681		ORC1	TRUE	0.829495
5.83895	4.56194	2.72028	6.85898	6.64371	5.23764	6.08194	6.00562	4.88264	6.11853	6.68173	5.78503	7.56087	5.34518	4.24565	4.18507	5.10852	5.76898	6.30561	6.42895	5.63807	6.86183	5.30852	5.28429	5.9465	5.853	4.90111	5.77321	5.76235	MGST2	TRUE	0.171594
2.64155	3.21878	3.33485	1.53605	3.12598	3.02326	2.38405	2.52356	2.89724	2.83592	2.62994	0.903038	2.43029	2.90111	3.35896	3.73118	3.0635	3.08916	3.54844	1.60881	3.65306	3.31759	2.32481	3.60288	3.13258	3.55336	2.11437	1.87971	2.45418	CHERP	FALSE	0.249732
2.79286	2.54844	2.68706	3.03562	3.01078	3.05485	2.48027	2.41684	2.17951	2.85997	2.73552	2.80116	2.64386	2.57289	3.07382	2.09424	1.93357	2.69153	3.42895	3.36036	1.67807	2.79701	3.01257	2.55582	2.9279	3.85599	3.20477	3.17153	2.9782	ATG16L1	TRUE	0.164063
3.15218	2.15381	2.39506	2.65992	2.86394	2.80941	2.67807	3.12598	2.7866	2.81967	1.57046	3.36317	2.82375	2.88362	2.17313	3.1811	2.29572	2.93546	3.28836	2.57046	2.87578	2.83794	2.51349	2.61117	3.1635	3.52482	3.42358	2.12102	2.73985	USP40	TRUE	0.158519
4.51223	3.54844	4.34696	4.20006	3.91361	4.21257	3.41954	4.53792	3.8339	4.13093	6.15543	4.54905	3.95699	4.4121	3.24489	3.25248	3.72028	4.35755	4.77136	3.85798	4.11353	3.85798	4.10434	3.82069	4.13504	4.67864	4.37434	3.26003	3.94298	POMGNT1	TRUE	0.140242
	1.46989		2.18903														0.0565835		0.526069		0.948601			0.163499	3.3505		2.39232		RAD54L	TRUE	0.849395
2.46728	2.72028	2.55336	4.87283	4.20789	4.0063	3.28983	2.56803	2.36177	4.05485	4.68986	3.09592	1.07724	2.41684	1.91839	4.0063	1.81558	2.69599	4.08831	4.3978	2.29866	4.40122	4.81096	1.63691	2.9982	4.80684	3.53978	3.12763	3.97361	MAST2	TRUE	0.326746
7.03562	6.43796	6.46826	5.21684	5.04571	6.26097	5.49889	6.91707	6.22959	5.39163	5.20085	6.49426	7.04974	6.41886	5.58706	5.76977	4.9528	6.00428	5.80116	5.79935	5.46107	5.14893	5.79416	5.5345	5.42962	6.86245	5.41988	5.99548	5.96209	DNAJA1	TRUE	0.104031
5.07253	5.31832	1.37295	5.42794	4.07468	4.97361	5.23764	5.29425	6.23955	5.03342	3.70708	4.8339	5.25852	5.0036	4.7252	4.73552	4.74685	5.34199	5.25626	4.65191	4.68089	3.87971	4.53169	4.88264	5.2891	5.4165	6.15522	4.8535	5.47671	B4GALT1	TRUE	0.178634
5.75275	5.24755	5.64933	5.77321	5.70487	5.44195	5.60318	5.78816	5.02989	5.55643	5.60703	6.1983	5.28762	5.926	4.85997	4.96394	4.33056	6.04177	5.96532	5.87701	5.13093	5.84925	5.22381	5.10769	5.75409	5.26679	6.09212	5.24108	5.42391	CHMP5	TRUE	0.077195
3.71589	3.82985	3.81762	4.10434	3.80839	3.47379	3.84298	3.80426	3.64501	3.30743	4.10685	3.82273	3.85898	3.46858	4.20477	3.90014	3.13422	3.26604	3.75596	3.96347	3.50843	3.78764	4.19061	3.9364	3.62527	3.67807	4.58256	4.45549	3.77083	NFX1	TRUE	0.0854116
		0.887525									3.90207																		AQP6	TRUE	0.890099
2.83794	3.60644	4.0781	3.04789	2.78869	3.77294	3.54844	3.73552	3.40599	2.97453	3.26903	2.75275	2.25701	3.10936	3.66903	3.32912	3.02326	3.45286	3.37016	3.23879	2.92029	3	3.39369	3.45681	2.77821	3.26454	3.34625	3.63459	3.5656	DIMT1	TRUE	0.118501
2.48285	2.99095	2.79701	3.0268	2.22033	3.3147	3.46074	3.2854	3.1127	3.20163	3.13093	3.46336	2.75489	2.70044	2.74631	2.38681	1.61353	3.58135	2.66221	2.95791	2.26303	2.37573	3.1635	3.03034	2.21412	4.54659	3.90785	3.0054	3.79181	IPO11	TRUE	0.200678
		3.71149		7.60474	1.0635		1.99277		2.95047		3.46858	4.5373	0.0976108		0			5.43463		5.41515	8.01965					1.39506		0.344828	FOLH1	TRUE	0.808586
4.90977	4.32193	5.05918	5.37712	4.77873	4.52795	4.31759	4.97039	3.68818	4.36036	4.5735	5.04614	5.35509	4.46401	4.3799	4.34341	4.43896	5.09508	4.85898	5.0993	4.8268	4.83036	4.4121	4.21568	5.14934	4.22959	5.02636	5.09761	4.37086	EIF2AK1	TRUE	0.0861012
																									1.99639				NME8	TRUE
4.97499	1.38405	4.32048	2.89918	3.15218	5.81173	3.21568	3.8166	3.48543	3.51854	4.18745	3.57531	1.56071	4.7339	1.63227	4.65935	1.87578	2.85997	4.69544	2.92979	2.35332	2.79494	5.41481	3.72137	3.39643	3.79181	5.72765	0.83996	3.03034	EPDR1	FALSE	0.372649
3.9514	5.23802	4.03738	2.43563	1.68706	2.9222	0.910733	0.0840643	3.61589	1.97453		4.84549	5.32301	4.49633	4.38957		1.73118	3.49825	1.71809	2.17313		1.926	2.1375	4.32553	0.782409	2.75916		4.18031	2.76341	SNX10	TRUE	0.490805
3.71918	3.3799	4.1914	3.94205	3.29425	4.22574	3.5008	4.26003	3.10098	3.49185	3.80839	4.48929	3.87283	3.69933	3.41007	4.17792	3.07211	3.28836	3.73552	3.50462	3.34483	3.45943	4.05398	3.17632	3.56438	3.93923	4.15381	3.65421	3.5435	SEPHS1	TRUE	0.103269
4.61412	4.72356	4.6565	3.72137	4.78764	4.85599	4.49697	4.86196	4.0798	4.66448	5.88606	3.76765	4.71039	4.56803	4.47314	4.44559	3.9279	4.54967	4.45878	3.81352	4.86196	4.49313	3.96625	4.30159	4.31832	5.01837	4.09508	4.05311	4.44162	MRPL28	FALSE	0.100486
																	0.333424												HBQ1	TRUE
2.62059	2.91265	1.05658	2.93546	3.1811	2.9782	4.91934	2.93546	6.17153	3.70487	1.73985	1.774	1.9222	2.95047	1.81147	2.60407	3.38267	3.13586	2.9241	2.51602	2.96717	2.81558	2.9782	2.24793	2.76765	2.18269	2.64155	3.01436	3.65764	ITPKC	TRUE	0.334156
	2.61117		7.23036	4.7939		7.01089	1.79494	0.189034	7.55259				7.72397						6.07403	5.20906	4.57713	3.04089		3.62059			4.42828	2.5656	CEACAM6	TRUE	0.499248
						3.05658														1.07039					0.713696		1.05658		FAT2	TRUE	0.724183
3.76553	4.17233	4.64097	4.53978	3.89045	4.28762	3.68257	4.48543	4.16591	4.40599	4.04527	4.07382	3.58135	4.31976	4.37156	4.44626	3.35614	3.84599	3.774	4.31325	3.43429	4.02059	4.38267	4.35191	4.07125	3.58015	4.10685	4.83592	4.08151	RBM22	FALSE	0.0896667
6.41886	6.41971	5.51475	6.96636	6.58631	6.94028	6.55919	6.69516	5.93593	6.16752	6.13832	6.20398	7.14139	6.41481	5.62	6.26866	6.88166	6.60511	7.07328	6.71918	7.45146	6.49506	6.23016	5.6401	7.08162	6.07895	7.67906	6.31107	6.43263	TMED2	TRUE	0.0797298
2.59932	2.1375	2.06695	0.871844	2.85997	1.53605	1.44361	1.46989	1.79909	2.39506	1.80735	2.79494	3.48027	1.78241	2.7761	1.99639	6.4851	1.68257	2.17313	2.25399	2.77189	2.7137	1.93734	2.71809	6.37972	4.04264	4.22497	2.15381	1.59932	ERO1B	TRUE	0.503522
5.49378	5.17153	4.51728	5.54905	5.24451	5.73796	5.32553	5.66078	5.16591	5.19535	6.08683	5.61824	5.63227	5.46956	5.37295	4.83491	4.35332	5.32265	5.20516	5.56712	5.13627	5.09128	5.54905	5.42122	5.40361	6.6985	6.76394	5.8392	5.37608	ZFAND6	TRUE	0.0926322
	0.238787		6.39695	8.31011	0.545968	3.854			4.47379		2.40871	7.10192				4.03562	8.81429		5.43763	2.94298	8.19505	2.54597		4.73877			1.45418	5.00045	HSD17B2	TRUE	0.589705
3.6311	2.57046	2.6893	2.02857	2.87381	2.59455	2.23266	2.93168	3.6792	2.26003	1.94111	2.94486	2.17632	2.74201	3.28836	3.45418	2.50843	1.87971	1.95977	2.21412	2.60407	2.62994	3.1177	2.68706	2.42761	2.99095	3.17792	2.57289	2.07724	TXLNG	TRUE	0.189021
																									3.34341				PPEF1	TRUE
2.02857	5.57561	1.79909	2.70266	1.78241	1.17632	1.15704	2.02503	3.59455	3.34056			2.40871	4.62702	5.56682	0.411426		2.98914	2.67582	2.56071		2.84197	2.07039	5.04002	2.92979			5.56803	2.86196	LAT2	FALSE	0.495881
4.38405	4.04439	4.38957	4.33414	3.73552	4.71425	4.09255	4.52356	4.03122	4.04789	4.39094	5.03958	3.89142	3.70819	4.44427	5.10936	4.00899	4.22188	4.31832	4.52795	4.02591	3.90014	4.83693	4.32912	4.28021	4.79025		4.44559	3.8268	HUWE1	TRUE	0.0861183
2.24489	2.79494	2.07382	3.14078	2.47508	2.96532	2.87184	2.50335	2.15381	2.35332	1.75275	2.9855	2.99095	2.33342	2.62059	2.41143	1.87578	2.29866	2.64847	2.7866	2.57531	2.5509	3.03738	2.09085	2.55582	3.41549	2.72901	3.27501	2.53854	ZW10	FALSE	0.156567
3.13422	3.1177	3.40463	3.1127	3.41007	3.41143	3.26754	2.98003	2.95977	3.07211	1.85997	3.1811	3.07039	2.80116	2.75061	3.49953	2.1635	2.99458	3.44626	3.34625	3.80735	3.27352	3.26604	2.57531	3.60288	3.49057	3.56194	3.26754	3.29866	ALG9	TRUE	0.131804
														0.367371															MYBPC2	TRUE
									0.389567		6.71149											1.58496						0.0426443	NOX4	TRUE	1.41647
2.70044	2.30451	2.88753	1.46467	2.73552	2.40327	3.88753	1.96347	2.1635	2.15381	2.0036	2.40054	3.17951	2.7866	2.16027	2.48285	2.45943	2.57046	3.41549	1.77821	3.12102	3.09255	1.43829	1.9222	2.97085	0.963474	2.65076	2.04963	3.26454	ACOX3	TRUE	0.26197
3.06867	3.29572	3.99639	3.96993	2.79077	3.90014	3.92884	3.80116	3.41549	3.47119	3.41819	3.99005		3.17473	2.87578	3.01436	2.10098	4.28021	4.13422	3.64847	4.16591	2.4957	3.3799	2.9241	3.45943	4.5552	3.29131	3.32769	3.7137	MTMR2	TRUE	0.162262
6.60511	5.73308	3.1375	4.62644	4.95931	4.60348	5.32157	4.65592	6.71053	6.28448	5.83946	3.66562	3.65076	6.39746	5.03122	4.81711	3.71918	5.70901	4.5404	6.23688	3.64847	4.52042	5.49185	4.42223	5.51317	4.31107	3.81762	3.9514	5.91504	PPP1R15A	TRUE	0.203463
3.8125		3.20163	0.344828		2.91648	0.604071	1.4489	1.65076	4.10266	2.01078	3.85	4.43363	2.80323	1.5008	4.77347	1.42761	1.24489	2.85798			1.07724	2.95791	2.09761	0.176323	1.61353	3.91743		2.0635	HSD17B14	TRUE	0.558533
4.0635	2.88753	3.18903	2.5435	2.72028	5.33985	4.77716	4.44559	3.8679	5.40054	3.74416	2.72247	2.93357	4.31252	2.6017	5.19495	4.32193	4.37434	4.25096	2.06005	4.95745	2.17313	4.04089	3.54102	4.00899	3.86888	3.49953	2.28983	4.80323	TRIP6	TRUE	0.262402
2.37851	2.09424	0.765535		1.70487										2.33914					0.422233	2.26303	2.52607			0.176323					ACHE	TRUE	0.565914
10.2924	10.2113	8.5549	10.2865	10.3538	8.69087	9.23242	7.89615	11.7857	11.4469	8.56651	11.089	12.2267	11.2869	9.80106	10.083	9.64659	10.3697	8.74473	9.57291	8.8632	10.6091	9.51964	10.9356	9.4675	8.34385	9.0523	9.23429	10.972	FTL	TRUE	0.111785
4.63749	5.25475	4.54164	4.27277	4.75916	4.78031	4.34554	4.56071	4.39369	4.68482	3.81352	3.55827	4.16511	4.50526	5.69794	5.0387	4.49121	4.56682	5.18031	4.27202	4.96763	4.93026	4.77873	5.27984	4.95373	6.54628	4.14893	4.59694	4.57168	SRRT	FALSE	0.12089
4.96116	6.21587	4.42021	5.82502	6.09824	5.33557	5.34021	5.70708	5.04789	5.91193	5.92529	3.70708	3.67807	6.07895	4.84699	4.28021	4.23649	5.57743	5.01167	5.17592	3.21723	6.48559	4.64904	6.04963	5.58165	5.12681	4.67525	5.31216	5.32661	BAX	TRUE	0.158081
4.83744	3.16832	4.46401	2.83188	2.83592	2.852	2.40054	3.08576	3.34056	2.67356	3.03738	4.09085	2.74416	2.73769	3.12433	1.65076	2.5509	2.95977	3.09085	2.65306	2.488	3.04439	2.19849	3.19692	2.85798	4.04177	3.71918	3.8166	3.0072	NLK	TRUE	0.218452
4.02768	3.90304	4.52419	4.97315	4.5552	3.96993	4.09508	4.50653	4.33271	4.09508	3.88753	4.7666	2.36737	4.49506	4.05745	3.70487	3.34767	4.05398	4.20242	4.59276	3.59813	4.75489	4.21878	4.26679	4.81813	4.0917	4.337	4.29352	4.31179	PIGS	FALSE	0.121885
1.53107	1.43829		0.286881	0.0840643	3.12598	2.03562		3.95977	3.23726	0.62293		1.04963	1.86394		0.400538		3.74739	1.64616	0.422233		0.31034	2.39506	2.22651	0.298658	1.23266			3.67129	ADAMTS2	TRUE	0.748841
						7.28873														2.9241							4.63575	1.84398	TMPRSS11E	TRUE	0.568848
3.84699	4.17393	4.67412	3.95047	4.0054	4.05745	4.11437	3.94767	3.91265	4.12598	3.54597	3.15543	2.06005	3.9855	4.47768	3.76129	3.52982	4.36036	3.52982	4.30597	3.78869	3.94298	3.99005	4.28392	3.98277	4.36457	3.48671	4.12184	4.32265	ATXN7L3	TRUE	0.124326
2.6893	4.36036	3.52982	2.51854	2.99095	3.28836	3.16993	3.5509	3.38819	4.02591	2.36177	1.70044	0.903038	4.17951	4.2032	3.81865	1.79494	4.28318	3.33485	2.15381	3.41549	3.60051	3.45286	4.23955	3.36177	3.06178	3.54967	2.848	3.83794	PGS1	FALSE	0.261402
6.33002	6.0635	6.35984	6.58961	5.66391	6.01926	6.46565	6.29186	5.70984	5.80064	6.5016	6.79312	5.98482	6.03298	5.92576	5.56285	5.50589	5.78529	6.01056	6.41752	5.56894	5.80426	6.24546	5.70708	5.74389	6.01123	6.52638	6.73403	5.90352	PSMC5	TRUE	0.0605804
3.47379	3.80012	3.26153	3.47249	2.9782	3.90304	3.33342	3.69265	3.11603	2.94486	3.69265	2.91265	2.25399	3.90014	3.86888	3.89821	1.69153	3.08576	3.26754	3.83289	1.53107	2.70708	4.36737	3.72137	3.15704	5.44294	2.73985	4.36036	3.89239	UIMC1	FALSE	0.232685
	1.58976							4.07296	2.29866		0.275007	5.07767	1.76553	5.28355			5.55182				0.464668		5.04527			0.0285692	1.68706	0.356144	CETP	TRUE	0.826696
5.70957	6.50684	3.72028	7.40905	5.40701	7.76812	7.53193	4.70929	8.15451	9.77577	5.31723	5.15987	1.89142	6.85823	4.08151	7.90153	4.36036	7.2074	6.56041	5.89409	3.97361	5.54905	9.02087	4.61706	5.90521	6.09782	2.78031	4.60229	9.91397	MMP2	TRUE	0.325803
3.45154		6.71438	0.250962		0.0285692					1.53605										3.38267					1.97085		1.20789		MT3	TRUE	0.93993
2.9241	3.77716	1.47508	2.95977	2.32193	3.38267	2.31904	2.70708	2.47249	2.95977	1.51096	3.48285	1.37295	3.06695	1.60881	3.37156		3.07211	1.73552	2.26303	2.52857	2.15056	4.08746	2.95047	3.34767	1.22033	5.97522	1.40054	2.44361	LPCAT2	TRUE	0.379844
4.74093	2.20789	7.15411	3.15056	1.74416	2.95047	3.96532	1.20789	3.75489	2.12763			4.63227		0.613532		1.9782		2.3978	5.73796		0.956057	4.27202		3.85599	4.29572	1.46989	0.286881	4.17951	GNAO1	TRUE	0.569361
4.33342	4.07039	3.75916	3.91265	3.6837	4.9472	4.63749	3.85898	4.23879	3.51096	3.99005	4.52795	3.13093	4.00809	4.24489	3.54844	2.44626	3.53605	3.82782	3.75382	3.22033	3.02503	4.16672	3.66334	3.23879	3.99729	4.44029	4.53854	4.13175	OGFOD1	FALSE	0.140061
2.09424	4.69209	3.49825	2.58496	2.69822	2	2.07039	1.61824	3.45154	2.63923	1.95606	2.82171	3.02857	4.01167	4.32697	2.13422		3.28983	1.98185	2.4489	2.66448	3.61941	2.24489	5.04439	3.33199	2.41143	1.38405	2.59455	2.94298	SH3BP2	FALSE	0.318798
3.20163	3.87283	2.58496	3.68818	3.26454	3.2765	3.7366	3.05658	3.42358	2.74631	2.64386	2.96901	3.3147	2.97085	3.96162	3.49057	3.81865	2.9241	3.14893	3.03914	3.0197	2.91073	3.1177	3.49313	3.13258	3.06867	3.84197	3.93263	3.51979	NOP14	FALSE	0.119579
5.86443	5.54844	6.63459	5.84524	5.67044	6.04549	6.09297	5.87184	5.92291	6.06178	5.60348	6.21762	5.03782	6.30067	5.73227	6.61677	4.90593	5.77952	6.01681	5.9472	5.1819	5.79077	6.56468	6.0237	5.61294	5.79442	5.18428	5.50748	6.16631	ADD1	TRUE	0.0736495
1.49057		1.85997	2.04963	2.0072	0.669027	1.98914	1.83996		0.201634	1.84398	4.04264	2.90881		1.04963	0.201634			1.5509	0.895303		1.5008	0.31034		1.02148	1.65535	2.05311	1.30451		L2HGDH	TRUE	0.582783
1.81147	1.32193	3.09592	2.31034	1.87578	2.25096	1.98185	1.29866	1.62761	2.26003	1.1177	2.3505	2	1.55582	1.69153	2.66448	1.70487	1.45943	4.84599	2.27501	1.57531	1.83592	2.65306	2.73118	2.27501	3.38819	1.71809	1.63691	1.81967	TXNDC16	FALSE	0.356749
6.39541	6.54071	5.46499	6.5549	6.12371	6.42777	6.27687	6.03122	5.45253		7.14944	5.84197	5.56651	6.00832	6.08172	6.6008	6.26959		6.37521	6.32193	6.22843	6.05355	5.87946	5.74443	6.283	7.43354		6.73213	6.4614	C14orf166	FALSE	0.0739692
2.38405	2.73552		1.37851	0.0426443	2.26003	2.7137	0.0976108	4.14731		3.48671	1.97453	1.30451	1.848	1.0072	4.15462			2.854	2.16672	1.19535	0.111031	2.07724	0.704872	0.464668				3.69599	NID2	TRUE	0.652853
2.45943	2.68032	2.47768	3.1127	3.73552	2.82171	2.63459	2.93357	2.66221	2.57289	1.34483	3.28983	2.64616	2.52105	2.93546	2.55827	2.05658	2.82171	3.14568	3.33056	2.75489	3.48156	2.5656	2.78241	2.80735	3.83895	2.9542	3.10769	2.24793	GMCL1	TRUE	0.176311
5.55796	5.89651	6.35632	6.31216	5.74012	6.00764	5.6427	6.75475	5.6761	5.68257	5.37226	5.9397	5.71039	5.96625	6.07489	6.40531	5.48253	5.88215	5.69181	6.12226	5.43829	5.79416	6.32481	6.10245	5.78031	6.48414	5.96694	6.53885	5.80245	SF3B2	FALSE	0.0590559
2.74846	3.12267	3.99729	2.20789	2.61117	3.77821	3.71809	2.29278	2.57773	3.19849	1.45943	2.34199	1.78241	2.49313	2.79286	2.36457	3.61353	3.14893	3.33342	3.76977	1.63227	1.77821	4.0197	2.97269	3.08236	3.55949	3.85997	2.22959	3.8885	KLHL42	TRUE	0.262995
8.37208	7.00101	8.0655	7.10171	7.05842	7.57849	7.04232	7.4348	7.21412	7.40608	8.34913	6.94872	6.51428	7.44112	7.09001	7.40608	8.34403	7.43137	6.91707	6.87873	8.70995	7.16118	7.23064	7.18804	7.25503	6.47444	10.3207	7.30442	7.62286	GNAS	TRUE	0.102559
4.49697	4.48027	5.15664	4.38267	3.90111	4.5097	4.76924	4.1152	4.14078	3.68145	4.74308	4.8166	2.64386	3.92029	3.60644	3.80426	2.30159	4.08916	4.48091	4.50335	3.47768	3.6565	4.44361	3.85898	3.70819	5.17473	4.23113	4.32697	4.28244	DNM1L	TRUE	0.154803
				0.847997	2.22033	3.60526			1.90689									2.34483				2.17951	0.584963					3.41549	PTHLH	FALSE	0.498906
		4.66619				0.137504			0.411426				1.28096		0.941106								2.42761						PHACTR3	TRUE	1.02364
5.28392	5.33163	5.20711	4.94953	5.05181	5.65764	5.81967	5.04527	5.04352	5.05572	5.95257	4.62936	4.87578	4.95977	4.96162	4.3799	4.488	5.80632	5.88947	5.23036	5.91385	5.01212	4.87086	4.43829	4.92932	5.48639	6.22149	5.62761	5.57471	ERGIC2	TRUE	0.09306
					1.59932	3.08406	1.38405						1.19535				3.87381	2.50335	1.02148	3.59574		1.09761				0.411426	1.43829	0.298658	TFAP2C	TRUE	0.665842
	2.98368		3.45943	2.74416	1.04264	1.09085			0.189034	0.948601	0.545968	0.879706		1.87578			1.45418		2.65764		2.24793	0.15056	0.0285692	2.03914	4.23879	0.176323	4.18507	1.0072	AURKA	TRUE	0.782689
	3.854							2.16993					3.42761	1.9855			0.333424						2.75489				1.15056	1.14405	CASS4	TRUE	0.574755
3.39506	1.98185	2.49313	3.34625	2.4489	3.15543	3.70044	3.4019	3.42626	3.75916	3.02326	3.30743	3.81967	2.72465	1.59932	2.94111		2.56316	2.22342	2.86592	0.713696	2.36457	3.04963	3.21568	3.57531	3.0268	2.46205	2.60407	3.94953	PIR	FALSE	0.248445
6.66505	2.94298	3.96809	4.93499	4.77083	4.91121	4.35473	5.43996	5.13217	4.60526	6.79818	5.16872	5.08746	5.17991	3.0018	4.89045	3.79805	4.53232	5.04832	5.12763	4.36947	5.54102	4.95373	3.98732	5.31759	4.67186	3.99458	3.51979	5.1127	AAMDC	FALSE	0.183395
	0.0703893	1.15056		0.432959	1.48027	2.02503	4.1811	3.46205			0.464668		2.47768		1.3505				0.604071		0.124328	1.62293		0.189034	4.85499			1.94486	RFX2	TRUE	0.886514
2.06005	1.14405	2.88947	2.19535	0.910733	2.37295	1.98185	2.25399	0.641546	0.956057	0.895303	1.5509	1.28096	1.45418	1.51096	2		1.85997	1.07724	1.70929	1.49057	0.111031	1.53605	0.871844	2.25096	2.01078	2.55336	1.60407	0.831877	METTL2A	TRUE	0.413287
				2.97636	0.485427	6.66306			0.263034		0.731183		3.02503					4.27724		1.09085	3.488			0.454176			3.82375		SULT2B1	TRUE	0.827196
2.66221	2.74201	1.16993	2.96717	2.55582	2.76553	2.14731	2.66903	1.82782	2.08746	1.03562	2.75702	2.43829	2.37295	2.69377	1.86394		2.58736	2.79494	2.9486	2.28392	2.82985	2.0321	2.02148	2.72465	2.39232	2.39232	3.15381	2.34483	ALG6	TRUE	0.208142
3.69822	3.78346	2.78031	2.23266	3.70929	3.58496	2.76765	3.47379	2.97636	3.2854	1.99277	2.31325	1.77821	3.774	3.8846	3.80632	2.95233	3.53605	4.08576	2.90111	3.4019	3.86394	3.25701	3.90497	3.84699	4.27128	3.39369	2.75702	3.61706	CNOT3	TRUE	0.195069
1.69599	1.04963	2.33628	1.02148	2.05311	2.20477	1.64616	3.04789	0.475085	1.81147	2.21412	3.23879	0.85599	1.34483	1.97453	1.81147		0.918386	1.23879	1.1375	1.10434	1.1375	1.34483	1.65992	1.25701	3.18269	3.29278	1.60407	0.516015	PTPN4	TRUE	0.468654
4.01881	4.7366	4.47703	4.87971	4.15543	4.69933	4.50335	4.59991	4.35966	3.92695	3.70155	4.45878	4.03738	4.41684	4.7939	4.19535	3.28983	4.23649	4.10518	4.57046	3.86096	4.22805	4.59813	4.74255	4.20633	4.58075	4.54905	5.18269	4.14649	DDX18	TRUE	0.0900032
5.1152	5.35297	5.3906	4.72356	5.95629	5.6744	4.6605	5.03166	5.04133	5.30415	4.38336	4.15218	4.22728	4.88166	5.33914	5.81558	5.44626	5.47865	5.68482	4.12763	5.7666	5.80426	4.93734	5.2521	5.17473	5.87922	4.01792	4.43296	4.91313	KHSRP	TRUE	0.11229
4.10266	3.43029	4.02148	5.50494	6.20242	4.35332	4.28021	4.26903	3.91073	3.9644	4.15218	3.56682	3.15543	4.46205	2.52607	4.27426	4.23419	4.31615	4.19928	4.67016	4.29646	6.5806	4.38128	3.71809	4.64904	4.50843	3.65191	1.04963	4.05398	GNA11	TRUE	0.238759
4.13422	2.32193	2.33342	3.86295	0.298658	3.0072	3.53232	2.80529	2.83996	3.95327	3.17792	2.92979	1.65076	3.44361	0.757023	5.08746	2.51096	4.39025	4.04876	3.08406	3.66562	0.163499	3.48156	0.263034	3.10434	3.58616	3.73552	2.40327	3.47379	ASAP3	TRUE	0.43055
3.43696	3.79909	2.28392	4.22033	3.84097	3.22342	2.72901	3.94017	3.90014	3.89918	2.9222	3.47897	4.48478	4.57592	3.62059	2.62527	3.10936	4.44294	3.5097	3.80323	3.65076	3.88069	3.38681	3.7761	3.7761	2.6893	3.43429	3.87873	3.83592	EDEM2	TRUE	0.155865
																									2.01078				DNMT3B	TRUE
0.189034	0.137504				1.89142		1.3505	0.475085	1.81147				0.782409	0.871844	1.25096		0.887525	0.0703893				1	0.286881		0.454176			1.79909	REM1	TRUE	0.709084
	3.50208	0.739848	4.15704	3.16993	2.6017	2.70708			0.422233			1.02148	0.475085	2.75275			2.04614		3.0321		2.55827	1.08406	1.22033	2.86592	4.47379	0.298658	4.77294	1.70929	TPX2	FALSE	0.602377
2.85798	2.57531	3.03034	2.76765	2.57289	2.88166	2.40054	3.24489	1.94111	2.77821	2.63459	2.62761	2.62994	2.73985	2.65306	2.53107	2.07724	2.77821	2.61589	2.25096	2.31904	2.05658	2.81147	2.60407	2.27501	4.30378	2.68257	3.15866	2.51096	PDRG1	FALSE	0.164235
6.8976	0.933573	5.07296	5.07339	3.34767	4.73281	6.04352	5.51001	4.64443	4.92267	3.28244	6.10852		4.24336	0.298658	5.15218	3.47249	3.90207	4.36807	4.11686	5.45845	3.45154	4.72683	1.76129	5.14364	4.10266	3.39506	3.0993	4.58135	EPB41L1	TRUE	0.3508
				6.79701		1.23879			5.20477		1.21412	2.91265				1.3505		1.54597	0.731183		7.37339								SLC15A1	TRUE	0.827893
3.45022	4.37365	4.51223	4.46532	3.54844	4.45483	6.22207	4.46074	5.48478	5.13175	4.22805	5.05007	2.76341	5.93946	4.86096	4.27352	1.8679	6.75769	4.3875	4.58796	5.05007	3.76022	5.01659	3.70266	4.1416	3.82273	6.72424	5.07468	4.9279	DOCK9	TRUE	0.231683
4.82375	5.15218	4.83491	5.02503	4.8089	4.71754	4.07639	4.61058	4.56742	5.41988	4.62527	4.5292	4.22419	4.69822	5.27947	4.82477	4.32481	4.69153	5.78738	5.48929	4.73606	4.83592	5.5345	5.70708	4.93026	4.23879	4.34199	4.94158	4.76129	ANKRD10	TRUE	0.0907387
3.01078	2.82375	2.06695	2.70044	3.2032	2.74416	2.42492	3.16832	2.52857	2.59694	1.97085	2.89142	4.46271	2.40599	2.96717	2.84197	2.22342	2.57773	2.57046	2.82985	2.04963	2.84599	2.46728	2.68706	2.76129	2.7866	3.51475	3.0018	2.74416	TGDS	TRUE	0.173782
1.04264		3.4957				0.505891																			1.99639	3.72901			DOCK3	TRUE	0.667038
2.19219	0.111031	3.56071	1.40054	0.137504	2.37295	1.55582	2.38681	0.526069	1.95606	4.15866	1.87971	0.879706	1.22651	1.65076	3.07895		0.526069	1.90304	1.88753	0.650765		3.65992	1.70487	0.970854	3.08576	0.0143553	1.45943	2.07039	C3orf18	FALSE	0.635901
4.7137	3.31615	4.31832	5.2604	5.21994	4.0054	5.02636	4.41684	3.40599	4.2211	6.61368	5.22728	5.22419	3.76235	3.23879	3.68706	3.84499	3.5097	4.30743	4.84549	4.74416	5.27053	4.40259	3.21568	4.10601	4.18745	4.95	3.51979	5.16631	COQ9	FALSE	0.182901
						5.70791	1.33342										3.17632										4.35826	0.790772	TMEM40	FALSE	0.667622
2.22342	0.704872	1.74846	2.44361	1.60881	2.52857	0.464668	4.91504	0.454176	2.1375	2.95047	2.97453		2.34199	0.124328	1.17632	1.98185	1.60407	2.80116	1.9782	2.5008	1.82375	0.389567	1.774	1.99277	4.75702	3.53232		1.25701	KIF9	TRUE	0.575864
0.333424	0.163499		0.464668		1.43829	0.970854		0	1.99277		3.09592		1.68706	0	2.82375		4.02503	1	0.695994			0	3.10769	0.910733	5.19889			2.81147	ARHGAP28	TRUE	0.935448
4.98914	4.08321	4.66164	4.92267	5.63488	4.29278	4.06091	4.53605	4.66164	4.02237	5.89312	5.35931	6.55735	4.77241	3.47768	3.81762	4.48929	3.85499	4.90448	4.92362	4.51096	5.58165	3.91552	2.98732	5.14812	4.58075	4.6094	4.22033	4.28983	CRLS1	TRUE	0.162077
1.95977	1.46467	2.07039	2.21412	2.63923	2.58015	2.6893	2.96717	0.970854	2.53107	3.36177	2.20163	1.20163	3.65878	1.72247	2.98003	2.04264	2.22959	3.7301	2.38681	3.25096	2.39232	2.7866	3.10098	3.14405	4.23419	4.54288	1.43829	2.40327	PPP1R13B	TRUE	0.32974
4.36177	3.03738	4.15623	3.50462	5.53854	3.63923	3.18745	3.41684	3.4957	3.42358	3.22651	4.73877	5.52231	3.55459	2.72683	3.58736	3.46336	4.20711	3.26454	3.0197	3.11603	5.14078	3.55336	3.26153	4.29793	3.72247	4.82069	2.95791	3.45418	ATRN	TRUE	0.201903
1.1177	0.918386	5.0036		2.34483	2.16993	2.41684	2.03562	1.63227	3.42895				1.25096	1.07724	2.05311	4.0054	2.7137	3.70929		3.35191	2.95791	1.09085	0.731183	0.250962	2.09424	1.38405	0.565597	2.36457	SMOX	TRUE	0.566164
2.93357	1.9855		2.37573	1.27501		1.27501		4.853	2.97453			1.38405	2.66448	3.46467			3.69933		1.774		1.52607	1.28096	3.03386	1.29278	1.50589			2.76765	SIGLEC1	TRUE	0.442235
6.12226	6.89845	5.62819	6.90038	5.97085	6.81121	6.26416	6.10161	7.18785	6.05181	5.96878	5.94392	5.38474	7.17433	6.35332	5.72465	5.12887	7.19239	6.1179	6.83213	5.43796	5.86542	6.48333	6.64544	6.20418	5.14975	7.31334	6.9571	6.84674	FKBP1A	TRUE	0.100828
5.99932	5.55182	5.30597	5.25512	5.14405	5.2589	5.64587	5.61912	5.04614	4.90063	5.11228	5.44692	5.45549	5.32048	4.74039	5.19298	4.18745	5.28725	5.06609	5.09255	4.62293	5.2114	5.41549	5.07382	4.93216	5.62088	4.84449	5.62352	5.05441	NSFL1C	TRUE	0.0694509
						1.59455			0.594549		1.95233							1.77821		4.59872				0.85599	1.1375	2.93168		0.189034	SLC4A11	TRUE	0.775677
3.33628	1.95233	3.82069	1.45943	1.76553	2.94111	3.08916	2.60881	3.2555	2.95791	3.5509	3.26153		2.83188	1.89142	3.10098	1.63691	3.0197	2.36457	2.64616	1.48027	1.33914	3.05311	2.40871	2.67807	3.42895	3.25701	0.871844	3.11936	C20orf194	FALSE	0.295994
1.36177	1.38957	1.94111	2.03914	0.575312	1.73118	1.83996	2.16027	1.76553	1.50589	0.85599	2.10098	0.887525	0.411426	1.46989	1.89918		1.32193	1.32769	2.14078		1.20163	2.47249	1.5509	1.18269	1.71809	1.39506	1.71809	1.1177	ZNF343	TRUE	0.325902
0.443607	1.37295	3.49697			3.01614	0.378512	1.45943		1.54102				1.4957		3.21568		1	3.50589		1.22651		2.74631	0.765535	0.695994	0.163499	0.176323		1.45418	EBF4	TRUE	0.730228
0.757023	2.64847	4.10685		0.536053	6.50716	2.99277	3.65764	5.83517	6.76871				1.4957	0.263034	4.2891		5.14078	2.74416		1.74846		5.31976		0.31034	1.19535			6.507	CPXM1	TRUE	0.681659
2.92029	2.94111	3.33914	3.96717	3.46205	2.29278	2.95047	2.77821	3	2.72247	3.32912	3.19849	1.69153	2.9855	3.17792	3.35473	2.94298	3.15543	3.18428	3.74201	3.19061	3.55213	3.38681	3.33342	3.47119	2.32481	3.68706	3.01436	2.36457	MAVS	FALSE	0.155936
1.90689		4.26529	0.321928	2.54597	1.95233	0.201634	2.74416		3.01436	0.678072	2.92979		1.45943		2.55336	3.1177		1.79909	0.584963	5.15623	2.23266	0.992768	0.0840643	2.83794	0.575312	1.45943		0.613532	RP5.1187M17.10	FALSE	0.696036
				3.14078					1.72683		4.5292	7.12039	2.58256			4.70874					3.41819								F11	TRUE	0.45373
4.92362	5.29168	3.99095	4.85947	4.2854	5.05485	4.48607	5.15056	4.98504	4.79597	3.86394	5.06437	4.55275	4.75809	5.02857	4.80787	4.07639	4.70929	4.37086	4.49185	4.33771	4.12846	5.07253	4.72629	4.26078	5.07082	5.0505	5.16712	4.80529	XRN2	TRUE	0.0840571
2.47508	2.22959	4.66164	2.45943	3.58496	4.31252	2.73769	3.38128	2.48285	4.09845	3.88753	3.59455	2.27798	2.51854	3.32912	4.52795	2.98368	2.35332	3.11936	4.71534	2.65306	3.89336	4.62585	3.47119	3.12102	4.96578	4.21645	3.22651	4.20163	KIZ	FALSE	0.245465
7.43388	7.19348	7.80413	7.86214	6.79973	8.09877	8.77712	9.06237	7.1374	7.33369	7.38223	7.0936	6.75969	7.5397	6.91839	7.55919	6.70901	7.56194	7.04013	8.01553	6.56758	6.9191	7.67483	6.76805	7.49617	8.08683	6.83453	8.03639	8.10224	DYNLL1	TRUE	0.0830104
5.20555	3.45812	1.88753	0.411426	1.60881	1.62761	0.879706		1.54597	4.99367	4.05745	1.32193		2.42223	1.96717	0.422233	6.01614	3.10601	3.46467	0.847997	7.59529	1.40054	1.21412	2.19219	6.53869	3.63807	0.678072	2.95791	2.27798	TESC	TRUE	0.710015
4.74255	5.11728	4.10014	4.86493	5.31034	4.05745	3.90207	4.21412	4.4489	4.66676	3.80529	5.38301	4.88996	4.59335	5.15543	5.0798	3.56803	4.2502	4.24565	4.47573	3.48414	5.28096	4.29646	5.25739	4.35544	4.16189	5.61794	5.17832	4.38819	SNX5	TRUE	0.124799
7.52591	7.85194	7.06415	8.16621	7.25663	7.52466	8.02951	7.90286	7.13062	6.82807	6.66078	6.19436	5.88923	7.7139	8.04603	8.48055	7.71486	7.09677	7.71431	7.89754	7.78764	7.6837	7.72812	7.55482	7.4839	6.03496	7.35931	8.58146	7.5428	RPL6	FALSE	0.0878636
	3.10769		1.92979						1.15704					4.58195							1.54102		3.0268				4.1416	1.21412	SIRPG	TRUE	0.512646
4.04177	3.69822	3.82069	4.75756	4.30451	3.57168	3.71809	3.93357	3.09085	3.07382	3.03562	4.16269	3.47379	4.04264	3.65878	3.60999	2.74201	3.99367	4.06264	4.40803	2.9855	4.64443	3.84398	3.58976	3.79494	3.87086	3.69711	3.83086	3.63691	MAPKAPK5	TRUE	0.126131
1.48543	2.46467	4.22651	0.687061	0.214125	0.344828	0.575312		0.970854	1.78241			1.58015	1.8679	2.85	2.30159		1.46467	0.485427	1.36737			2.63691	2.02503		0.765535		1.47508	1.70929	P2RX7	TRUE	0.613156
3.01614	3.19535	3.67016	2.59694	2.63227	3.16027	3.19061	2.90304	3.07039	2.43296	2.93546	2.98185	2.29866	2.51854	2.9486	2.91648	1.95977	2.99458	2.96532	3.0635	2.08746	2.36177	2.85	2.91265	2.72901	3.91743	3.33771	2.89336	3.01792	ESF1	FALSE	0.145348
3.27352	2.59932	3.01257	2.91073	3.41278	3.34625	3.18587	2.82171	2.65535	3.30305	2.08406	4.31687	4.77136	2.926	2.44626	2.50843	1.42223	2.1635	2.69153	2.99639	2.76129	2.488	3.45943	2.37573	2.91265	2.43829	5.07211	3.41819	2.52105	RBBP9	FALSE	0.256275
5.08916	5.13463	5.01346	5.53356	5.00585	5.10014	5.06048	5.80323	4.904	5.14486	4.72738	4.97865	5.21723	5.0321	5.30706	4.69042	5.3302	4.78973	5.29976	5.30232	5.08916	4.98368	5.09677	5.13996	5.18507	4.78973	5.0691	5.70155	5.29499	ANAPC5	FALSE	0.0500315
5.79546	2.51349	4.88996	2.34483	2.40054	3.0993	2.33914	3.50843	2.81762	3.06695	1.83592	3.28392	3.17153	3.08746	3.23726	4.82222	2.66448	3.11603	2.9222	2.54844	1.64616	2.14405	3.37573	3.51854	3.2032	4.01346	4.03914	2.73769	3.39369	SLC23A2	TRUE	0.286998
4.95745	3.53356	1.98914	3.41819	2.73769	2.25399	2.71589	1.42761	3.04439	3.60881	1.67807	2.96532	2.40327	3.30012	3.16511	4.9331	2.28983	2.48543	3.07724	2.64155	1.5656	2.80323	2.48285	3.97361	2.52105	3.35896	0.704872	2.56071	3.05658	SLC8B1	FALSE	0.327954
6.4545	5.47573	4.97957	5.98732	5.50779	6.48607	5.79468	6.27258	5.91145	6.10936	5.99435	6.37643	6.74712	6.05702	5.50906	5.79494	5.18269	5.56712	6.24489	6.34767	5.58105	5.22728	5.81532	5.59962	5.84674	5.62644	6.48075	5.94322	6.20163	TMEM230	FALSE	0.0735893
		0.356144			0.411426		3.18903				0.956057				0.367371			0.344828				0.0703893			2.13093	1.21412			DZANK1	FALSE	1.03058
2.19219	4.11853	3.38957	2.62994	2.82985	2.81967	3.13914	3.0036	2.40054	2.68032	1.02857	2.41954	1.76553	3.17313	4.48285	3.63691		2.80941	2.06695	2.9486	2.93923	2.90881	3.08066	4.15218	2.8679	3.40327	2.30743	3.91073	3.49057	KDM2B	TRUE	0.252942
							4.3147			4.63749															2.78241				CFAP61	FALSE	0.253374
		0.526069																											LHX5	TRUE
1.99277	1.9486	1.48543	2.47768	1.40599	2.23573	2.08066	3.49697	1.64155	2.03914	1.83188	2.26303	1.05658	2.6017	2.10098	2.15381	1.69153	2.01078	2.30451	2.0072	1.83996	1.53605	2.36457	2.18269	1.98914	1.84398	2.80735	2.41954	2.53854	TASP1	TRUE	0.226349
3.6792	4.64674	0.464668	5.6642	5.31687	2.62994	4.82426	3.37851	3.43563	4.19061	2.70708	2.94673	4.08321	4.19377	4.37295	3.0268		4.42425	1.63227	4.48414	7.11166	5.02857	3.75275	5.08151	5.21878	1.76129	0	4.51475	4.99186	OAS1	TRUE	0.406273
3.26604	3.58376	3.43696	3.18269	3.31325	3.69933	3.74739	3.63691	3.35755	3.14568	2.59216	3.01257	2.5656	3.1635	4.04002	3.87971	3.30451	3.94017	3.29278	3.14241	3.88947	3.24489	3.75489	3.69265	3.7301	3.98459	3.52607	3.29719	3.33485	GCN1	TRUE	0.108834
7.61861	8.02481	6.91085	8.87621	8.66683	8.46993	8.76782	8.76832	7.43221	8.24284	7.09434	5.99977	7.13668	7.57796	8.02647	8.86697	8.61478	7.72035	8.00641	8.05626	8.16209	8.33798	7.61758	7.47411	7.9289	6.56148	8.01659	8.76858	8.17273	RPLP0	TRUE	0.0904291
4.48671	4.90929	3.15056	5.374	5.16511	4.16752	4.06091	5.59216	5.73958	5.29241	4.59276	4.71589	2.87184	5.34731	4.32481	3.52857	3.90111	5.92861	5.03826	5.00315	3.56316	5.36422	5.24031	4.90063	5.3906	4.43029	4.38198	2.83592	5.03518	PXN	TRUE	0.181953
1.41684		0.495695		1.18269	0.903038				0.464668	1.85599	1.36737	1.09085		0.863938	0.748461			0.124328			0.748461	0.748461	1.21412		1.41684			0.298658	SIRT4	TRUE	0.498472
1.23266		4.87036																											RPH3A	TRUE	0.842941
4.8268	1.53107	1.75275	3.6893	2.95047	2.61589	2.46467	1.31615	2.43029	2.88166	3.09255	3.58856	0.956057	3.19692	1.68257	3.10266	1.53605	2.21412	1.87971	3.62527	1.70487	3.1177	2.65306	2.23879	2.82782	2.61117	2.40871	2.26003	2.21101	KIF16B	TRUE	0.330229
2.83794	3.39232	2.54102	2.86196	1.52607	2.79494	2.97269	2.34483	3.33628	1.57046	2.46205	2.41143	1.79494	2.71149	2.84197	1.83996	2.3978	2.30451	2.23266	2.15381	2.34767	2.11103	2.38957	2.26903	2.30159	4.0036	2.58256	3.2032	2.57289	TRMT6	FALSE	0.215537
11.4239	2.24793	6.06372	1.1177	5.10811			0.823749			0.516015	0.992768		0.748461	0.378512	4.52544	6.33985		0.613532	3.15056		4.08491			8.64976	3.20477				CHGB	TRUE	0.905502
9.61767	5.29609	7.52669	6.93723	8.3203	6.48607	6.52951	6.91504	6.08895	6.56056	7.88679	9.12492	9.58545	6.60318	5.62352	7.13924	6.96058	5.59036	6.94392	6.84599	7.15299	8.42652	6.94989	5.81941	6.35562	6.59917	8.20457	6.55842	5.16027	PEBP1	TRUE	0.16665
						1.51096				3.65535			3.0268				4.33842											2.33342	TBX5	TRUE	0.371504
3.09255	2.64616	3.29572	2.93923	2.98732	3.0268	3.05832	3.05311	2.38681	2.80735	2.95233	2.90689	2.41143	2.51349	3.01436	2.88947	2.13093	3.00899	2.4489	2.86987	2.24489	2.35332	3.1177	3.0036	2.94486	5.18547	2.95791	3.13586	3.08916	BRAP	FALSE	0.182552
5.96371	5.65793	4.59694	5.96324	6.08321	5.44758	5.51538	5.93168	4.92837	6.19731	4.83238	5.62439	6.62469	6.21296	6.04352	5.59813	6.36282	5.68145	6.5818	5.79338	5.6017	5.78031	5.28355	6.12681	6.20809	5.7952	5.91361	6.20789	5.86987	ERP29	FALSE	0.0820824
											0.250962								0.464668	1.82375									NOS1	TRUE	1.00782
5.17153	6.26134	6.13607	6.17133	5.18507	6.43996	5.0063	6.58436	6.16209	4.61294	5.08789	5.43296	5.12391	6.1035	5.60644	6.35173	4.66903	5.67723	5.4363	5.13832	5.27053	4.99729	6.22381	5.52388	5.10601	5.62994	4.70099	6.25323	5.13873	FUS	TRUE	0.105787
4.70155	4.49633	4.63865	5.58646	5.6011	4.93687	4.59156	5.71727	4.53045	5.74927	4.86196	5.31034	4.1334	4.63981	4.97911	6.10119	5.23726	4.45286	4.76818	5.21839	5.32048	5.81737	5.38888	4.58616	4.93263	3.853	5.50557	5.6792	5.25172	IGBP1	TRUE	0.10848
4.23343	6.52419	3.21568	5.05702	4.40599	4.70764	5.75622	5.13011	5.75275	6.0542	4.54288	3.7148	4.51349	6.28059	7.18943	4.0993	3.59932	6.44543	4.0063	4.84197	3.51602	4.20085	5.34092	7.27826	5.84524	2.12763	3.15218	7.23573	6.25663	FXYD5	FALSE	0.268052
3.40327	3.02503	3.9542	2.84398	3.11936	3.62994	2.63227	3.8339	2.06005	2.9486	4.05137	3.8885	3.15056	3.49057	3.57046	4.26303	2.45943	2.93357	3.38681	3.95513	2.71809	2.80941	3.91456	3.38128	2.87184	3.55582	3.58856	3.6893	2.89724	ZNF302	TRUE	0.162522
4.25323	4.58195	2.82782	2.14731	3.64155	3.93923	2.70708	3.31325	3.90593	4.24945	3.28096	1.02148	1.49057	4.88118	4.20085	4.56499	5.14405	3.91552	4.10434	1.36737	5.25172	2.75275	2.93734	4.21335	3.67129	3.40327	2.58015	2.5008	4.46858	GRAMD1A	TRUE	0.317471
	3.853		10.3344	6.20477	4.81813	7.75909	6.29462		6.96486		2.76765		7.00607			5.05875	4.8339	8.54156	10.1548	8.46752	5.51602	6.47346		9.10609			7.00932	6.56484	FXYD3	TRUE	0.301584
3.83289	1.93734	3.78031	5.90448	6.08661	5.34767	3.86592		1.73985	5.07895	4.33271	2.95791		2.24793		4.5435			3.24489	6.14384	1.23879	5.8392	5.33163	2.84599	0.333424	2.44626			4.47832	HEPH	TRUE	0.442989
4.73552	3.14078	5.69988	2.93357	4.46467	3.98823	3.62644	2.34767	3.52607	4.16752	4.68089	4.5601	3.2765	3.62293	3.26604	4.47379	3.71699	3.40054	3.47768	3.34767	2.22959	4.6865	4.36387	3.47638	2.85	3.61824	4.08491	3.29866	3.76235	CDIP1	TRUE	0.203005
									0.0703893						0.214125								0.238787		3.49057				CMTM1	TRUE	1.65399
6.1821	6.2521	5.68566	6.92719	6.27445	6.52184	5.8301	6.60051	6.41853	6.2077	5.25058	6.81006	7.13617	6.1819	6.24203	6.43929	5.60526	6.66548	6.51049	6.48607	6.37086	6.28762	6.83479	6.19751	6.26641	6.23151	7.05431	6.35562	6.26529	GANAB	TRUE	0.0650675
2.20789	4.90304	2.50335	2.96717	2.49825	1.41684	1.97085	1.22651	3.71918	2.68257			0.485427	3.12598	4.90689	0.0285692		2.16993	1.58976	2.68032		3.07553	1.54102	4.92172	3.83895		0.963474	4.63227	2.74416	GMIP	TRUE	0.525836
3.14893	1.72247	1.80735	2.24184	3.17951	2.44095	2.5656	2.76341	1.23879	2.44361	1.04963	2.98914	2.53356	1.48543	2.38405	2.15056		1.85997	2.48285	2.76553		2.41414	3.05485	2.28688	2.21101	2.45418	2.59694	2.32193	2.12433	RBM41	TRUE	0.230839
	2.22651		3.28688	2.37851	2.22342	2.08406			0.475085				0.0285692	2.1177			2.10769		1.91839		1.71809		0.443607	1.92979	3.43429		3.62176	0.918386	BIRC5	TRUE	0.541889
	2.68482		1.16993	0.214125					0.124328			0.475085		3.32193	3.57652				0.464668		1.79909	1.28688	3.61706	0.201634	0.956057		2.95977	0.641546	LAG3	TRUE	0.839662
6.51649	5.86938	6.82464	6.2891	6.47249	6.626	6.44145	6.20672	6.0063	6.40088	6.99752	6.2502	6.96763	6.27798	5.53667	6.13381	5.81839	6.05745	6.83832	6.06178	6.46548	6.31886	6.20301	5.94813	6.03606	5.9397	5.91313	5.91265	6.5146	MLF2	TRUE	0.0574421
					0.536053	0.782409											0.15056								0.9855				OTUB2	TRUE	0.585484
6.63619	5.32337	5.96394	5.42526	4.67469	5.53636	5.47119	5.98755	5.79416	5.95513	6.46972	6.14507	5.04396	5.48671	5.59455	5.93168	4.99684	4.98048	5.75168	5.50621	4.8485	4.49825	6.40854	5.84825	4.90833	6.6907	5.90256	6.26454	5.68117	DDX24	TRUE	0.102684
1.32193	2.50335	2.34767	1.20163		0.978196		1.76977	0.871844	1.35614	2.1177				2.88947	1.25701			1.60407	1.57531		0.286881	2.36737	2.59694	1.52607	0.124328	2.76553	2.74631	0.250962	ZBTB25	TRUE	0.520921
4.57652	3.67356	5.12143	3.97545	3.63807	3.53605	3.15866	3.87676	3.47508	3.30451	3.02857	3.84097	3.36737	3.25096	3.3505	3.63459	3.76765	3.34056	3.86295	4.01346	3.78555	3.80012	3.19061	3.11936	4.26754	4.12846	3.92695	3.51475	3.24945	NECAP1	TRUE	0.125665
2.94673	4.91265	0.201634	1.87971	3.23419	1.01436	1.10434	0.887525	3.24945	3.41819			0.650765	3.49697	5.69265	1.08406		3.79286	1.8679	0.659925	0.659925	3.29131	1.43829	5.44526	2.31034	1.4489		3.08746	3.64616	ARHGAP4	TRUE	0.638293
		2.22342															0.0426443								1.50589				ANKRD24	TRUE	0.883973
3.50843	2.59694	2.85997	4.38405	3.7148	3.17473	3.99639	3.51854	2.61117	3.16672	4.8339	3.64847	2.78031	3.54967	1.82375	4.08406	3.8268	3.53107	3.80426	4.61883	3.73985	3.5373	3.37295	2.41954	4.67016	4.19298	3.58376	3.33914	3.34908	DHX32	TRUE	0.195937
2.14731	3.43696	2.34767	3.28244	3.30597	3.15866	4.61353	2.91456	3.52732	2.57531	1.81147	2.63691	2.23879	3.5008	2.83996	2.55582	2.20477	3.91265	2.89724	3.42358	2.22033	3.28836	2.86987	2.83996	3.42223	3.80839	2.45681	3.60763	2.88166	RCOR1	TRUE	0.210586
2.63227	3.07553	3.13093	2.22033	2.5008	2.8339	2.9486	2.38128	3.44095	2.65535	0.782409	2.25096		1.59455	3.54597	2.86592		2.59455	2.81967	2.76553	2.31615	2.22033	3.11437	2.73118	3.08066	3.848	2.10434	2.82171	2.83592	GPATCH2L	TRUE	0.227336
5.01078	3.29131	2.66676	4.28688	5.48188	6.89081	5.5373	4.92932	5.07253	5.53978	5.65907	1.82375	1.64155	6.59081	4.51728	7.49105	3.92695	4.69042	6.92029	4.58316	3.88947	5.60851	5.81609	6.10497	6.16128	5.83668	3.12102	2.50335	5.65163	LTBP4	TRUE	0.311358
5.22072	4.97957	3.06867	4.23726	5.81737	4.488	5.96301	4.17393	5.52951	5.93805	6.25493	3.81352	6.90629	5.70016	4.63343	5.26866	4.95745	5.48607	5.60437	3.41278	5.52325	5.35826	3.74416	6.28873	6.38042	2.87971	4.60881	2.84197	5.36282	BLVRB	FALSE	0.219508
2.85599	3.05832	1.38405	3.39369	4.49378	2.59932	2.77189	2.4489	2.61824	3.83895	2.24184	1.98914		3.47768	2.56316	2.56803	2.16672	3.97911	2.75275	3.26903	5.77821	4.39643	3.18587	3.4019	5.83643	2.45418	3.43696	2.01436	3.45154	SLC9A1	TRUE	0.329582
4.7939	4.58796	4.82426	5.03254	4.68201	5.20516	5.40156	4.99005	4.53107	4.78921	3.47119	5.08321	3.5509	4.84097	4.04352	5.02857	3.46858	4.70099	4.54164	4.83188	4.44029	4.77294	4.55827	4.05832	5.05615	4.7339	5.19849	4.52857	4.65306	SPTLC1	TRUE	0.107104
5.77241	5.9514	5.47703	5.93617	5.50494	5.94251	5.67807	5.90881	5.18388	5.24755	5.21451	5.72192	5.60733	5.37608	5.94533	5.68622	4.81198	5.80142	5.63604	6.14934	5.49985	5.96648	5.72247	5.79233	5.96993	6.4261	6.23419	6.01569	5.64731	PAPOLA	TRUE	0.0600306
3.59335	4.30524	3.96532	4.63923	4.18903	3.91361	3.90785	4.54967	4.32193	3.48414	3.36317	3.85699	3.28096	3.99005	4.39232	4.30597	2.06005	3.85798	3.85599	4.30305	3.67016	4.37226	3.86196	4.21257	4.58796	5.31433	4.19377	4.75649	4.07296	CCNK	TRUE	0.14363
3.62994	2.84599	6.69293	2.72028	3.86394	4.0505	3.45812	2.21101	2.90881	4.1035	5.29352	2.32481	0.782409	3.8885	3.0321	3.57168	3.19535	2.75916	4.63401	3.46467	4.06523	3.76977	3.93546	3.58135	3.86196	3.51602	2.48027	2.37851	4.01078	PCBP4	TRUE	0.305021
6.41785	7.50653	2.0072	4.80426	4.95606	4.22265	4.59395	2.90881	3.82782	4.9241		1.04963	3.44228	4.1635	6.13771	0.226509	3.11603	3.4957	3.17153	7.626	1.46467	3.45943	4.82375	4.77083	5.00315		2.91648	6.71754	6.51916	RGS1	TRUE	0.442806
4.32193	4.63633	4.7366	3.0036	4.44228	2.99095	2.81558	3.72683	4.62	5.21412	4.70764	2.57773	3.05832	4.94439	4.59156	4.93829	4.79909	5.40259	4.6837	3.8846	5.08874	4.82833	4.93499	5.48993	4.78921	3.35755	1.9782	4.47119	4.0072	YPEL3	TRUE	0.217362
5.16712	4.3799	4.19849	6.21257	5.54998	4.65878	4.74362	5.19298	3.98185	4.54288	6.18388	5.48768	5.32697	4.36877	4.488	4.39163	4.80787	3.89433	4.774	5.98504	5.09085	5.35826	4.32841	3.98914	4.4522	4.87234	5.74201	5.42122	4.75275	MRPS33	FALSE	0.132382
7.03815	6.48896	6.60363	7.23218	6.99401	6.95733	6.65978	6.54982	6.26772	6.9148	8.88722	6.92279	6.93428	6.71631	6.20477	5.87578	6.25285	6.46744	6.70764	7.0343	6.90677	6.6097	6.18923	6.54659	6.69432	6.07639	8.08566	6.45648	6.86295	NDUFB2	FALSE	0.0868186
5.44361	4.38198	4.40939	4.2426	4.39438	4.68426	4.19849	6.31107	3.97453	4.48156	5.13381	4.26754	4.91839	4.71149	3.96255	4.68257	4.67694	4.35544	4.92979	4.32337	4.60051	4.07724	4.774	4.47638	4.53232	5.20672	4.55704	4.27873	4.19298	NUDC	TRUE	0.105726
4.47054	4.1635	3.30597	3.30305	4.90256	4.04177	3.82273	3.75809	3.47508	4.6241	3.84599	2.9782	2.31615	4.32481	4.33914	4.926	4.01881	4.02768	4.44956	3.14893	4.36947	4.53481	3.22651	4.22959	4.18982	4.24869	3.03914	2.926	4.51979	MAEA	TRUE	0.16725
4.21412	5.44493	0.948601	3.18903	3.36457	1.24489	2.42223	0.823749	6.13914	5.25134	2.47508	2.42492	4.02503	6.86728	4.99322	2.45681	2.74201	4.18349	2.27501	4.18428	2.4957	2.57773	3.22342	5.42223	3.0072	1.87578		4.21878	5.33485	ICAM1	TRUE	0.450551
3.82579	4.21723	3.69822	3.08916	3.9644	4.11853	4.14405	3.46336	3.79181	4.29205	4.13175	2.23266	1.88362	4.34908	3.71918	4.01346	4.25172	4.27426	4.33985	2.78241	4.38474	4.04352	3.0635	4.72683	4.20555	6.00652	3.51349	2.5509	4.22265	STRN4	TRUE	0.210393
0.895303	3.46597		1.28688		0.790772	1.33914		4.64328	1.5656		0.632268		2.09761	1.58496	0.575312		1.84398	1.38405	0.970854			1.18269	3.08746	2.47249	0.83996	0.505891	0.992768	2.3978	IRAK3	TRUE	0.647205
4.85947	8.83797	0.807355	7.68004	10.6666	7.51971	6.43646	3.2765	7.54218	9.48778	4.09592	4.33914	7.06005	9.71947	9.46926	4.40939	5.06048	6.77043	4.44228	7.09054	13.0036	10.2164	5.99955	9.80837	14.6737	3.76235	3.29131	9.43225	8.06097	LYZ	TRUE	0.434828
	1.46989		3.07039	8.8069															4.77083		8.79051	0.400538			0.137504				SI	TRUE	0.941388
3.58856	3.28392	3.07895	3.54473	3.48027	3.88362	3.92695	4.1127	3.5008	3.96717	4.08236	3.80219	3.55704	3.88264	3.35191	3.92695	3.6837	3.70929	3.70377	3.6311	3.80116	3.10434	4.10098	3.46728	3.33342	3.4489	3.74953	3.47508	4.13504	MUL1	FALSE	0.0796053
2.02857	3.06523	2.11437	0.910733	2.31904	2.41954	1.46989	2.36177		2.854	0.505891	0.0565835		1.66903	2.17951	3.10434	3.37016	2.19219	1.9855		2.5656	1.73118	1.95233	2.49313	2.21412		1.1177	0.823749	1.16993	TFAP4	TRUE	0.425915
2.83794	3.08236	3.80632	3.05658	2.89918	4.09085	4.63517	3.33199	2.68257	2.99639	2.90689	3.52356	1.852	2.84599	3.31904	3.5373	1.95233	2.96901	2.94486	3.51602	2.81558	3.22188	4.05832	3.07895	2.63227	4.01167	3.27798	3.59813	3.99367	PDCD7	TRUE	0.189977
5.17871	5.38991	4.73985	5.75676	5.36317	5.96185	5.23151	6.38267	5.1643	5.59216	5.37295	6.15927	6.32787	5.50239	5.13052	5.11853	4.8953	5.54411	5.69544	5.37191	4.56803	5.50144	5.67638	5.02281	4.80839	5.00675	6.16832	5.4851	5.70072	SPG21	FALSE	0.0853631
						2.57046						8.1219															1.37851		FETUB	TRUE	0.894442
6.86913	6.96775	6.14507	7.29324	6.54009	6.47151	6.17891	7.00124	6.43263	6.21897	6.94263	6.31252	7.01089	7.31615	6.45664	5.37121	6.57243	6.81006	6.59096	7.22004	6.98607	6.41498	6.29057	6.25607	7.1079	6.488	6.68131	7.0676	5.88631	DNAJB11	TRUE	0.0679572
4.22497	1.7137		3.46728	1.59455	4.86146	3.49697	3.31034	2.0321	1.98914	3.72137	5.66818	1.63227	4.96394	0.516015	3.53356		3.10601	5.01167	3.51475		0.176323	3.74739	5.07253	4.56621	1.54102	1.17632	0	3.22651	P3H2	TRUE	0.53861
												2.9782										0.475085							THPO	FALSE	1.02509
1.20789	0.275007	1.49057			1.86394			1.99277	1.74416	0.505891		1.64155			2.51349	1.74416	0.604071	2.25399				2.21723	1.60407					1.1635	CHRD	TRUE	0.434509
0.201634	3.64501			2.02503		1.12433	0.495695	0.495695	3.33914				2.8953	3.88264	3.26303		0.757023	2.44095	0.176323	1.52105	2.79701	1.68706	3.88166	1.86394	1.14405		1.68706	2.40599	FLT3LG	FALSE	0.611667
3.75702	2.53605	3.83592	1.36177	3.62994	3.4489	2.96162	2.47508	2.7761	3.73877	3.85898	5.04002	2.59694	3.59216	2.35614	3.87971	3.93829	3.34767	3.87086	1.42223	3.10266	3.57652	3.07895	3.13914	2.5656	4.08491	2.12433	0.0143553	3.45418	RAB11FIP3	TRUE	0.323133
5.52262	3.70377	4.60703	2.69153	4.08746	3.7301	2.81762	3.85599	4.11103	4.47962	3.74739	3.14893	4.35896	4.16189	3.93829	4.09001	4.32912	4.40803	4.73823	2.9782	4.98368	3.9855	3.53481	4.31759	4.21335	3.85	3.90977	2.45681	4.05745	GNPTG	TRUE	0.170407
2.96532	2.07382	2.7866	1.68257		2.59455	2.28392	3.43296	0.782409	1.63691		3.32481	2.96532	1.09085	1.80323	2.73335		2.80735	2.16672	1.05658	0.970854	2.04264	2.5008	1.29866	2.28983	1.89918	3.20006	2.04614	2.09761	ZNF268	TRUE	0.343888
2.41414	3.06867	2.72028	2.64155	2.31034	2.75702	2.90497	2.26003	2.41684	2.40599	2.64847	1.51602	1.01436	2.80116	3.07211	3.25399	2.62761	2.70266	3.11603	2.9222	3.36036	2.70266	2.97269	3.04089	3.80219	2.82375	2.56071	2.3978	3.12267	GOLGA3	TRUE	0.196011
5.98664	5.89336	4.36947	5.63807	5.83567	5.53574	5.46956	5.65048	6.56742	5.59365	6.30031	5.24755	5.44923	5.22959	5.72656	6.43663	8.04669	5.36562	5.15015	5.72928	5.27016	5.83769	5.95489	5.71425	6.13586	7.1036	5.38198	6.1536	5.91576	PABPC4	TRUE	0.114677
2.02148	2.29278		3.24489	2.99458	0.189034	2.58976		5.56773	3.03914	0.604071		1.74846	1.93357	5.32265	0.356144		4.22651		1.23266		3.25096	0.799087	1.27501	1.89142	0.85599		0.367371	3.28983	CD209	TRUE	0.6871
2.21723	2.87774	3.83592	0.910733	1.9222	3.17792	4.14812	1.90689	2.72465	3.5741	3.6311	3.97453	5.71149	4.35403	3.5656	3.74201	5.29682	0.0285692	5.29682	1.62761	4.95884	2.65535	3.36177	3.56071	2.57773	2.89336	4.99594	3.89433	3.63575	CERS4	TRUE	0.394299
4.60644	2.71589	2.68482	1.79909	2.64155	2.24793	2.72465	1.77821	4.26978	3.60763	2.63923	1.72247	2.62761	3.79701	3.43696	2.45418	2.30451	3.62877	2.35614	1.33914	2.09424	2.16027	2.28096	4.63169	2.5435	2	2.15704	1.1635	3.69377	MCOLN1	TRUE	0.338513
5.32409	4.73173	3.94205	4.29057	4.15299	4.40054	4.23726	3.87873	3.51602	3.93452	3.70155	4.14975	3.58376	3.90593	4.67412	4.32121	2.65535	4.32841	4.42895	4.6605	3.82782	4.50462	4.70708	4.75221	4.93121	4.30378	4.55275	4.61471	4.05832	USP48	TRUE	0.122195
3.29866	2.37295	1.23879	3.68706	3.79077	3.48285	3.04789	4.37156	3.72574	4.43363	3.20006	2.80323	1.97085	3.83086	1.5656	2.94673		4.94626	2.774	3.27947	2.59216	3.99005	3.16993	3.91265	3.48027	2.64847	0.799087	1.5656	3.63691	EFNB1	TRUE	0.32119
1.53107	2.69153	4.20398	4.08151	3.03034	2.59216	2.44095	2.70929	3.09761	2.20789	3.1177	4.63459	0.879706	2.74631	3.11437	3.41414	2.32481	2.07724	2.3978	3.40327	2.20163	2.04963	3.66789	3.80012	2.77189	4.0268	3.18269	3.19849	2.78241	PDPR	TRUE	0.282765
5.18824	5.04439	6.20945	4.84599	4.50335	5.07168	4.48993	5.04571	4.45022	4.55949	5.0054	5.50557	5.85997	4.97361	4.59634	4.65535	5.48929	4.73715	5.15745	4.69432	5.92813	4.59872	5.37121	4.64789	4.84649	4.53481	6.48285	5.02989	5.00045	AARS	FALSE	0.105013
5.0197	4.91456	5.16471	4.95838	4.60229	5.59036	4.77347	4.97177	5.15462	5.45943	4.8475	5.92955	4.29939	4.93026	4.92695	6.07275	4.97453	5.39541	5.1035	4.99639	4.70155	4.57833	5.74792	5.03254	5.03474	5.54874	5.14975	4.52607	5.15381	GLG1	FALSE	0.0806205
	1.18269		2.02857	0.963474	0.978196	0.555816	1.18269							0.111031			0.201634		1.23879		0.722466			0.903038	0.226509		2.17951		KIF4A	TRUE	0.663428
4.10769	3.49057	3.7301	3.44095	3.15704	3.69933	3.19535	3.3505	3.0993	3.43962	2.64155	3.46728	3.23879	2.74846	3.88166	4.33628	3.14405	3.36457	3.55582	3.9486	3.45286	3.12267	4.18745	3.72356	3.43162	3.97361	2.98003	3.58856	3.36177	TNRC6A	TRUE	0.116635
1.67807	3.89918		1.79909	2.45418	3.70929	2.37573	1.72683	4.67186	3.58736	1.37851	0.411426		2.95606	4.08916	2.67356		3.9644	2.50589	2.27798		0.823749	3.66107	4.17393	1.18903	2.74846	1.32769	3.52607	3.58376	PLEKHG2	TRUE	0.437211
		5.82222																											DLL3	TRUE
1.69153	1.848	2.89142			2.69599		3.90977		2.02857	1.42223	1.41684		1.93357	0.214125	2.86592		2.30451	1.14405	0.871844		0.432959	2.24793	0.111031	1.20789	1.69153	1.17632	0.333424	1.1177	NAT14	TRUE	0.59718
2.45418	1.08406	2.12433	0.378512		0.594549	1.24489		1.25701	1.44361	0.713696	0.505891	1.54102	2.38957	1.69599	3.66903		0.565597	1.3505	0.286881	0.799087	0.847997	1.08406	1.47508		2.54844			1.9486	PITPNM2	TRUE	0.599486
3.88069	3.92125	4.26379	3.85798	3.65306	3.92695	4.28096	3.77926	3.83996	3.70044	3.37016	3.60644	1.926	3.88753	3.66334	3.32481	1.69153	3.88753	3.53356	3.93546	2.97269	3.58496	3.88557	3.76553	3.72356	4.24641	3.93546	3.98641	3.46858	EXOC1	TRUE	0.159226
2.37016	2.9241	2.63459	2.72901	2.58976	3.14568	2.69599	3.03914	2.4957	2.04264	2.19535	2.97269	2.48027	2.36737	3.25096	3.03738	1.77821	2.80529	2.50335	2.89918	2.26604	2.52105	2.97269	2.96717	2.9279	3.34199	3.2032	3.07211	2.37295	RBM27	TRUE	0.141765
3.8885	4.30889	4.40803	2.84398	2.52607	4.3978	4.65992	2.98003	4.13258	3.61471	3.24031	5.0505	2.82171	3.6893	4.82629	3.76871	2.30743	3.48414	3.23879	3.25701	2.95606	3.14405	4.01614	4.41346	3.43296	4.32409	3.83289	4.68313	3.7761	OSBPL8	TRUE	0.193314
0.31034	2.19849		1.87971	2.74631	1.51096	4.55275	1.75275	2.24184	3.04789	0.863938			1.774	2.97269	1.71809		2.09761	3.10266		2.69822	2.54844	1.49057	2.44095	3.11603	3.43829		1.23266	3.0054	DTX2	TRUE	0.407534
0.863938	3.26454							2.19849	0.0426443				2.47768	0.485427			0.378512						1.42761				0.0976108		NLRC4	TRUE	0.929582
1.41684	2.48027	1.55582	2.48543	1.58496	2.85798	2.46989	2.48543	2.42223	0.485427	1	2.37851	1.46989	1.81558	1.24489	1.08406		1.61824	1.85599	2.04963	1.20163	1.81558	2.51349	1.03562	1.21412	2.81147	2.24184	2.45681	1.73118	PUS7	TRUE	0.340752
																	2.54844												LAMB4	TRUE
5.28429	0.321928	6.00607			0.963474		0.650765		2.03562		2.90111					3.56925	2.21723			1.02148	0.111031		1.54597	0.903038		2.74846	0.773996		NRCAM	TRUE	0.854315
4.53792	4.69098	1.17632	5.33485	5.04045	5.69181	5.13504	1.56071	7.22747	5.49633	4.63343	5.96855	3.29866	5.30597	3.05485	3.62994	4.57107	6.6499	3.20006	5.74443	3.63343	4.79649	5.74766	4.5601	4.62234	4.13996	4.92884	2.46989	5.68342	LAMB1	TRUE	0.30403
											2.0072							1.75275								5.926		1.26303	SLC26A4	TRUE	0.784786
	1.51096		10.03	8.73789					1.94486									0.163499	9.0631		5.75596	5.31433							SLC26A3	TRUE	0.713094
6.45368	5.23688	5.04832	6.33521	5.94228	5.33235	5.84474	4.94392	5.70598	4.50398	7.72996	6.90231	6.08958	5.09887	4.71864	4.28392	4.50016	4.95838	5.0045	6.2502	5.22497	5.70321	5.27687	4.82731	5.11853	5.3427	5.56071	5.5373	5.48543	DLD	TRUE	0.137864
2.88557	2.18903	3.56071	2.01792	1.51096	2.15704	1.94111	1.98914	1.68257	1.97085	1.28096	2.33628	2.12763	1.774	2.55582	1.76977		1.61353	3.30743	2.14731	1.43829	1.65535	2.36177	2.22033	2.10769	1.71809	3.05137	1.97085	2.32481	WDR7	TRUE	0.255466
5.29646	5.0045	5.10014	5.23573	5.29094	5.38336	5.57924	5.09339	4.52669	4.96255	5.65277	5.29682	5.49953	4.82629	4.74201	5.03914	5.30159	5.13217	5.23228	5.01436	4.91743	5.1152	4.92552	4.56864	5.12598	5.55796	7.28225	5.36632	5.17273	TXNL1	TRUE	0.0927219
				0.782409			4.4957																					0.0426443	IL5RA	TRUE	1.34545
			2.1177	3.97911					2.03562		4.19377	5.84147	3.02326			1.46989			1.80323	4.48156	4.10182			1.71809		3.27352			ABCC6	TRUE	0.432972
4.52482	5.96278	3.24945	5.03958	4.1819	5.83643	4.84348	7.38102	5.46597	4.80993	3.49697	4.71699	5.7866	5.45286	5.05355	3.58856	3.37156	5.29719	5.1635	5.19377	4.29939	4.08576	4.51602	5.09085	5.16631	5.51381	5.66761	5.69933	5.08619	CMTM6	TRUE	0.180003
3.01792	4.09085	3.6017	5.78686	5.74792	6.07168	4.43696	4.37921	4.52231	4.8485	4.56316	5.27128	2.8679	5.20633	4.0917	2.38128	4.31976	6.10182	4.47379	5.23458	5.8189	5.67044	5.30305	5.19338	5.75248	4.71973	5.03254	4.08746	4.88509	ITGA6	TRUE	0.200615
5.04045	0.0285692	5.5738			1.97085	0.286881		1.42761	1.56071		1.41143	4.75969	2.78031		1.48027			1.9855				1.62761		1.7866	1.94111	1.73118		2.02857	RAPGEF4	TRUE	0.698012
3.46205	4.31397	2.03914	3.46336	3.6837	5.91313	5.9472	4.92884	4.76924	4.78607	7.45681	2.852	4.11437	3.94486	2.97269	5.65134	1.73552	4.35544	4.52607	5.18428	2.59216	2.76129	6.21023	3.40735	3.40871	3.79077	4.24869	2.90497	5.4591	AC013461.1	FALSE	0.320126
										9.4591									3.43696	1.10434		1.94486						3.09424	SMPX	FALSE	0.86466
5.69683	4.23573	4.50271	6.01413	5.70349	5.49665	5.23917	4.35685	4.14568	4.03386	7.20623	6.31651	7.8443	4.35332	4.13175	3.89239	4.10098	4.25323	4.5373	5.79468	4.87036	5.53419	4.6605	3.89724	4.51475	4.85748	5.0045	5.06437	4.77873	FH	TRUE	0.194388
2.95233	5.8212	0.422233	5.48671	5.86938	3.58376	2.52857	3.30012	2.7845	5.34376		3.66676	1.926	4.94813	5.84474	2.22651	4.42962	4.23802	3.91839	5.34163	3.32481	5.91217	2.82985	5.42324	6.3427	1.82375	3.08236	6.37643	5.20006	SEL1L3	TRUE	0.387394
	0.0285692	7.73863				3.73118		4.48349	1.16993		1.23879	12.494		0.275007		2.48543		1.96717	0.400538	5.56834		0.0976108			4.24336		1.14405		TF	TRUE	1.09692
6.03518	6.69112	5.5598	5.82883	5.40361	5.54689	6.03936	5.0505	6.94755	5.66846	5.50557	5.74416	5.44956	6.05767	6.31306	5.49953	5.47671	6.02281	4.86542	5.88655	4.95513	5.4353	5.68342	6.42358	5.64184	5.98071	6.83479	7.10905	6.12453	CDV3	FALSE	0.0960855
																									1.28096				MYO15A	TRUE
4.92979	4.45681	4.34767	3.19061	4.64212	4.7845	4.20711	5.59276	4.09085	5.01078	5.47249	3.7366	3.91265	4.23113	4.61471	4.99639	4.89433	4.11437	4.73173	3.25096	5.0648	4.61235	4.46401	4.6792	4.78921	5.79675	4.65878	3.55827	5.14934	ALKBH5	FALSE	0.139249
			0.0143553								4.80941	13.0976	3.08406			2.96901					0.485427								APOH	TRUE	1.16885
1.69599	4.44824	0.176323	1.48027	1.76977	0.0840643	2.39506		3.70377	3.94205	0.831877			3.14568	5.56377	0.970854		3.3147	1.54102	2.99458		2.47249	3.87873	5.24831	1.59932	1.5509	2.47508	4.42694	3.83693	NLRP1	TRUE	0.577019
0.695994		2.26604	1.63227	0.321928		2.774	1.40599				0.163499		1.37851		4.852			1.23879	2.08746			1.5008	5.22997	0.422233		0.863938		0.545968	PITPNM3	TRUE	0.871962
5.30268	5.0072	4.94907	4.34554	4.68145	5.16027	4.64616	6.09508	4.852	5.33557	6.75702	4.84147	5.0018	5.25626	4.47638	4.54226	4.39025	5.27128	5.22265	4.73227	4.84398	4.62819	4.97177	4.75168	4.84248	4.56925	5.13955	4.6565	5.0072	SPAG7	FALSE	0.0997215
	0.678072	0.378512	1.65535	1.03562	1.37295	0.565597				0.495695				1.42761			1.20789				0.201634				2.86196		2.66221	0.575312	ORC6	FALSE	0.72076
1.42761		1.5656							0.286881						0.275007			0.0565835	0.411426									0.782409	ZFHX4	TRUE	0.868462
				3.48027				1.02148							7.68608	17.0314	4.66448			2.92029	3.3799		1.20789	6.00876	2.8339				CPA1	TRUE	0.931946
2.60644	2.21101	2.65535	2.67807	2.10769	3.13914	2.14078	2.488	2.32193	2.38128	3.13422	3.17632	3.01257	2.31904	2.56803	2.74846	1.92979	2.96347	2.28096	2.45943	2.21723	1.55582	2.9241	2.50335	1.53107	3.45154	2.63227	3.01792	2.84398	ZC3HC1	FALSE	0.181734
0.9855					7.05409		6.67567	0.367371	0.739848		1.38405	4.36317	0.516015	1.47508	3.16189			3.47249				7.34092			0.15056	2.49825	1.20789	0.992768	ESR1	TRUE	0.933562
		1.1375							0.575312									0.31034						0.400538	0.432959				RGS17	TRUE	0.578527
	2.10434		0.263034		1.73985	1.72683		2.74416	2.17632	2.13093	1.4957	0.992768	2.18269	2.54102	0.0426443		3.15866		0.464668			1.54597				3.90497	1.09085	3.85898	ANGPT2	TRUE	0.583179
3.39094	2.9982	3.2765	3.72792	3.78555	6.42526	3.45812	4.92647	2.35614	4.16752	3.38681	4.17792	2.87381	4.01257	3.55827	4.09508	4.1127	4.01346	4.22959	3.64386	4.2555	3.43962	3.52105	3.37712	3.78869	3.58496	3.83188	3.57168	3.83592	TMEM101	FALSE	0.186663
3.30451	4.03034	4.51728	1.9782	1.26903	4.2817	2.80941	5.06005	2.33056	3.65421		2		3.52732	4.67694	3.43696		4.04439	2.13422	3.55213	2.15704	1.45418	4.33842	1.98185	2.14078	0.214125	3.43029	4.51223	4.70653	CD200	TRUE	0.403576
3.41819	6.31216	5.12102	6.08661	3.21568	8.32233	6.94533	3.22497	7.85231	8.07783	6.00809	2.95047		6.25739	3.7366	5.80271	4.41278	3.24031	5.79207	6.0009	2.21101	1.96347	7.71411	5.20359	4.17951	4.77347	2.70044	4.05137	7.91498	CCDC80	FALSE	0.371148
	1.53605		3.11603		0.454176	3.58135		3.45154	3.5509					0.970854					0.956057			0.0976108						2.80735	CMA1	TRUE	0.674729
7.09381	7.25852	5.16108	7.89554	7.66505	6.97131	6.55382	7.55612	6.23707	6.99095	6.5404	7.06684	7.8141	7.38206	7.47743	6.77663	5.78241	6.7305	6.74712	7.31234	7.02492	7.7057	7.01892	7.45278	6.90316	5.0054	6.54982	7.97453	7.07146	PSME1	TRUE	0.103828
3.49825	4.44162	3.87873	3.59574	4.06781	3.83895	3.48285	3.25852	3.81865	3.61353	4.06695	3.08746	3.29131	3.86196	3.93357	3.61589		3.75382	3.6311	4.00809	2.94111	4.12019	3.78555	3.849	3.6311	5.13832	3.45286	4.21023	4.3512	PPP2R3C	FALSE	0.1165
3.90977	4.84499	3.61353	4.9514	4.41549	4.12681	3.75061	4.1334	3.94579	4.67243	3.22959	4.15866	3.23879	4.0072	4.20163	4.72192	3.23726	3.64731	4.16912	3.71699	3.94767	4.51286	4.50208	4.2426	4.73118	3.62877	4.41007	4.78764	4.39575	HAUS4	TRUE	0.118875
3.08576		5.02989			3.86295								1.1635		2.4957			2.83188				4.4822			0.378512				JPH4	TRUE	0.542806
		2.02503								12.1286								2.01436											MYH7	TRUE	1.08295
				0.992768																									CEBPE	TRUE
3.31615	1.83592	2.15381	3.37851	4.80012	4.17951	4.5656	5.26115	4.65019	4.31904	2.07382	5.94603	1.27501	3.45943	2.25399	4.90977	3.69153	3.79909	5.52857	2.90689	0.613532	4.83289	4.33557	3.52482	6.03672	4.92458	2.38128	2.67807	3.9607	SLC7A8	TRUE	0.375165
2.69599	3.16832	2.77821	3.43696	2.86394	3.21568	2.95233	2.68706	2.1177	3.83794	2.75489	2.18903	2.93923	3.18428	3.71809	2.59455		2.40871	2.52356	3.20006	2.854	2.97453	2.75275	3.42761	3.18269	1.69599	3.01436	3.94298	4.09845	OSGEP	TRUE	0.184675
4.39506	0.963474	6.29976	0.731183	1.73552	2.23266	1.29278		0.956057	2.90497		1.81967		1.57046	1.27501	3.41414	3.37851	1.43296	4.52732	1.51096	3.91361	3.07382	3.01257	1.40054	2.70929	3.21101	0.773996		2.20163	SLC22A17	TRUE	0.570679
3.6837	4.21335	4.11353	3.94392	3.25096	3.81558	3.68706	4.22419	3.6792	4.01703	3.52105	3.16993	2.19219	3.72137	4.33199	3.87283	2.59455	3.64039	3.33628	3.80632	4.54597	3.18269	4.39094	4.65019	4.23343	3.95606	3.82985	4.08151	4.20085	RNF31	TRUE	0.144262
4.78921	4.77821	4.63807	4.84298	4.31034	5.05224	5.07211	4.916	4.13504	4.23266	4.58135	4.79025	4.84298	4.77189	4.54967	4.44824	4.88411	4.65821	5.02989	4.75596	5.49697	4.47573	4.40599	4.16672	5.0054	5.10769	5.59395	4.9607	4.61589	SCFD1	TRUE	0.0734829
2.01078	2.58256	2.26903	1.98185	2.11437	2.78869	2.35332	1.95233	1.1375	1.55582	0.695994	1.87971	0.485427	2.42492	2.56316	2.28983		2.30451	2.20163	1.72683	0.871844	1.83996	1.96717	2.14731	2.32769	4.56621	2.63691	2.51602	1.97085	G2E3	TRUE	0.363976
4.95699	4.46663	4.47573	4.76871	4.08661	5.08746	5.28836	5.06566	4.58376	4.35544	4.41616	5.32048	5.35861	4.34483	4.38681	4.74362	3.60644	4.63923	4.43696	4.93499	4.41007	4.44427	4.88118	4.21412	4.93404	5.59962	5.39849	4.82069	4.29205	HECTD1	TRUE	0.096109
6.31814	6.88338	6.28207	6.88813	6.27146	6.71562	6.36492	6.83895	6.0433	6.24622	6.37191	6.64645	6.0365	6.27761	6.67723	6.82146	4.85	6.39215	6.49458	6.54133	5.87381	6.41566	6.47135	6.52341	6.13894	6.17991	6.33593	7.35076	6.32984	HNRNPC	TRUE	0.0671805
																									3.91934				RPGRIP1	TRUE
4.1035	4.61765	4.75969	4.66676	3.93357	4.89191	4.41886	4.73877	4.05832	4.05311	3.57894	4.5292	3.40054	4.1102	4.71644	4.73985	3.35614	4.22574	4.1177	4.47314	3.5435	3.95884	4.82629	4.39643	4.24641	5.39335	4.50653	4.98641	4.22419	SUPT16H	FALSE	0.113025
4.14975	4.4822	4.42962	4.78816	4.37712	4.15462	5.02813	4.48993	4.90111	4.34341	4.15462	4.44493	4.1811	4.40122	4.12184	4.02857	3.70708	4.20085	3.904	4.52356	4.0036	4.19456	4.94767	3.99458	4.24413	4.8334	4.72629	5.08449	4.4957	TOX4	TRUE	0.0805504
1.82782	3.04264	1.90689	2.81967	2.18587	2.71149	1.71809	2.848	0.176323	2.23266	2.16027	2	1.70929	2.25096	2.67356	2.71149		1.848	1.31615	2.66221	0.863938	1.41143	2.32481	1.87971	2.10098	2.81558	2.09761	2.90111	2.94111	GEMIN2	FALSE	0.311781
						8.83302	2.75275						3.1127				0.0426443									0.411426	6.00293		TGM1	TRUE	0.956775
4.86245	4.82324	4.38612	4.62644	4.08236	4.50906	4.51223	4.19849	4.78712	4.46009	3.6565	4.28614	3.78869	4.96809	4.94626	4.11686	3.488	4.3978	4.20477	4.79753	4.26679	3.9991	4.82985	4.93404	4.2211	3.86394	4.15299	5.48446	4.7301	TINF2	FALSE	0.102146
																									6.02037				DAZL	TRUE
																		0.298658											TBL1Y	TRUE
4.60881	0.333424	4.79129	3.75382	3.69822	1.17632	0.400538	1.64616	3.53605	3.62877	0.970854	1.31615	1.64155	2.70266	1.46467	1.28096		4.49506	3.09592	3.79805	2.66676	4.05832	2.14405	2.4957	0.555816	2.02503	2.26604	0.176323	2.10769	SEMA6A	TRUE	0.578991
2.87578	3.2765	1.83592	3.36737	3.44361	3.39094	2.62994	3.01436	2.63459	2.75061	3.06523	4.29057	4.01346	2.96532	3.71039	3.55949	2.49825	3.18269	2.80116	3.39506	2.56803	3.45022	3.27352	3.2765	3.41278	3.26153	4.18824	3.23419	2.7761	TRPM7	TRUE	0.164459
1.12433	0.356144	4.62761		0.378512	1.76553	2.65306	2.66903	3.55213	1.91456		1.95606		0.137504	0.0426443	5.3726	2.12102	2.08406	0.505891			0.815575	1.62761	1.77821	1.01436	4.46467		0.545968	0.871844	TYRO3	TRUE	0.807747
	3.18903	0.0976108	2.73118	0.713696	2.0072	1.60881								2.41414			0.163499		2.1375		0.62293	0.910733	0.62293	1.36737	1.87971	1.29866	4.06005	0.799087	WDR76	FALSE	0.70146
	0.632268	5.32625	1.02148					1.21412	2.21723	1.68706	6.12309	4.09761	2.0321	2.70929	1.34483		0.263034	1.28688	2.43029		0.799087	2.79077	1.81967		2.64847		2.27501	1.43829	CAPN3	TRUE	0.679369
4.37712	5.84524	3.70266	5.20203	5.07852	5.14119	4.62644	4.58616	4.91648	4.81711	4.69599	4.71149	4.34341	5.1811	5.54874	4.49889	3.35473	6.1014	5.35368	5.05007	4.86096	5.5744	5.25058	5.51065	4.89385	5.36247	4.64328	5.84825	4.82934	SNAP23	TRUE	0.120991
		0.411426						1.72683				3.03562		1.29278															TBX15	TRUE	0.676001
1.4489	3.21101	6.36282	2.8953	2.73769	3.87774	5.04483	5.44294	3.3978	3.56316	1.87578	4.22805	6.46172	3.1811	2.63923	4.94486	6.53154	3.26604	5.36177	3.21568	7.22718	1.5509	3.69153	1.15704	4.06437	4.19456	5.32409	3.42895	4.1035	PHGDH	TRUE	0.398881
		1.46989																		4.58736					0.903038				COL9A3	TRUE	0.855077
7.42903	6.47508	5.94533	6.45121	6.83403	5.43463	7.19987	7.29149	5.68201	5.8392	5.93192	6.82604	4.68032	7.02359	6.49057	4.47638	5.988	7.35852	5.90038	6.44162	4.92932	7.27268	4.78241	5.95489	6.74631	6.04418	6.01324	7.43613	6.33557	EZR	TRUE	0.135264
9.50486	9.73383	7.8732	10.8525	9.68968	10.7443	10.5029	9.78333	10.4407	9.81705	8.81105	9.60049	9.36595	10.4864	8.76434	8.67532	8.57505	10.0659	9.78683	11.546	8.84944	9.38819	10.9601	9.38269	9.18837	8.64695	8.9922	10.1952	10.4986	MYL6	TRUE	0.0884622
2.86987	2.56071	2.49057	2.31615	2.32193	2.54597	2.41414	2.4489	1.70044	1.86394	1.1177	2.52857	0.594549	2.27501	2.55336	2.64386		1.73552	2.37851	1.99277	1.1635	2.66221	2.81558	2.73985	2.78031	2.30743	2.26003	2.51602	2.05658	AGO1	TRUE	0.245493
					0.641546		6.63227						1.39506												3.74524				TEKT2	TRUE	0.86946
	0.887525		0.411426											0.650765					0.333424						2.09761		1.56071		CLSPN	FALSE	0.706021
2.08066	3.25248	3.62176	4.4957	3.9364	1.83996	4.21412	2.72901	2.43296	3.51854	2.48027	3.11103	3.73985	2.8953	3.62527	1.95233	2.70708	2.83188	3.8268	3.67243	2.58256	3.79805	3.42761	3.52982	3.85	3.32769	4.67864	4.22728	2.89336	RFFL	TRUE	0.226815
1.94486	4.1334	2.41954	0.356144	2.04614	0.823749	2.33342		1.60881	2.43029	1.80735			4.48607	4.40803	2.49825		3.35896	0.422233	0.536053	0.918386	2.73985	0.9855	4.52857	2.65076			2.96717	3.22651	UNC13D	TRUE	0.559796
3.56194	3.16993	3.24489	3.98914	3.62644	3.20163	3.66789	2.59932	3.06523	3.27352	3.20163	3.06178	3.18587	3.64616	2.89336	2.07724	2.7137	3.70929	3.27053	3.72901	2.55336	3.82579	3.32193	3.29131	4.09845	3.63575	3.3505	3.27352	3.31759	MFSD11	FALSE	0.134571
4.84197	4.17632	7.10852	4.07296	2.91839	3.69377	4.30378	3.07895	5.36212	4.76288	4.32048	4.04352	3.17313	5.80323	3.62293	5.06609	2.52105	5.05181	3.14893	4.27202	2.488	2.98732	4.63517	4.96301	3.62994	3.30743	3.07039	3.68482	4.71918	DPYSL2	TRUE	0.256479
		1.12433			1.60407	1.73552	0.238787	0.163499	0.432959	2.88947	0.713696		2.57773		2.17313		3.94486	2.76129	0.823749	1.21412		1.91456	0.918386	0.226509		0.495695		1.25096	TGFB2	TRUE	0.738204
1.9782	1.89918	2.488	1.78241	1.38405	2.75275	2.24793	2.67356	1.70487	1.85599		2.11103		1.44361	2.02148	1.53107		2.17951	2.50589	2.12763	1.15056	1.74416	2.22342	1.85997	1.99639	2.46989	2.39506	2.16672	2.13422	GPATCH2	TRUE	0.195997
3.3799	4.25323	3.24641	3.60407	3.35332	3.12102	3.75061	4.03386	3.19219	2.88166	1.76129	3.22188	3.07039	3.48543	4.31397	3.12598	2.82171	3.18903	3.07382	3.5097	2.59694	3.28836	2.68706	4.00988	4.06609	4.47703	3.53107	4.36947	3.04789	NUP50	FALSE	0.177527
	2.24489		2.9486	1.1177	1.1635	0.948601								1.54597			0.0426443		1.15704		0.722466			1.79077	4.09339		3.26003	0.871844	CDC45	FALSE	0.683525
6.64386	4.96394	5.97774	3.85798	5.40361	5.10894	5.9486	5.0387	5.52293	6.27966	6.29646	4.06695	6.08979	6.16048	4.93499	6.58361	5.43596	6.60748	6.54674	3.24489	6.12722	5.65964	4.4614	5.18507	6.04767	5.77426	4.59813	3.43962	6.25512	COMT	TRUE	0.175315
3.96162	4.96901	1.87578	4.45878	3.47508	4.79753	3.85599	4.32121	4.67356	4.92125	3.08576	3.08236	3.18587	5.01881	5.52482	3.65878	2.4957	3.52607	3.62176	4.47249	2.01078	4.393	4.45418	6.43596	4.11103	3.49442		5.54844	5.32337	CECR1	FALSE	0.261759
	2.09424							1.95606				1.85599																	VNN3	TRUE	0.0607642
4.60407	4.99865	4.84046	5.50367	4.91073	4.92505	4.9222	4.42828	5.10476	4.35332	4.90737	6.13217	6.00495	5.72083	4.92505	4.16189	3.82985	4.60999	4.50016	5.51349	5.04264	5.21335	4.65592	4.35191	4.62352	4.22265	5.15704	5.30743	5.03606	ECHDC1	TRUE	0.108858
4.21101	3.9222	4.54844	4.96901	4.51349	5.00764	5.0027	4.15056	3.29278	4.12433	5.0045	4.07895	4.40054	4.35332	3.51475	4.07382	3.60999	4.01703	5.09381	4.90111	3.45154	4.50335	4.9241	4.92172	3.81762	5.7666	4.29057	4.29646	4.22265	LRRFIP2	TRUE	0.131533
4.32697	3.53481	4.47379	3.6837	4.90881	4.62234	3.79181	4.21801	4.00988	4.34696	4.07553	4.38957	2.58496	4.46532	3.92505	4.61235	3.89045	3.9542	5.12516	3.90207	4.09339	4.92458	4.58376	3.90881	4.35332	4.4363	4.54226	3.66903	4.38819	SEC22C	TRUE	0.119652
0.782409	0.0285692		1.24489	1.7866	0.31034	0.111031			0.0143553		3.03034	4.55029			0.124328				1.11103	1.25096	2.24793	0.137504		1.62293					XYLB	TRUE	1.05697
3.73769	3.83895	4.60999	3.80219	3.48671	3.48156	3.43296	3.72683	3.56194	3.19377	2.37573	4.87922	4.7366	3.93074	3.73552	3.65421	2.68482	3.45286	3.31179	3.85898	3.59455	4.21723	3.89336	3.73118	3.83794	4.07039	3.47638	3.7845	3.47379	HDAC6	TRUE	0.138795
				1.91456	5.72819	3.07211	1.7866		2.0635		0.275007							2.07724			1.76977			0.823749			4.67356		GABRP	TRUE	0.688062
						1.5008																							KRT31	TRUE
0.389567	2.91648		2.84599	2.25399	2.04963	1.62761								1.60881			0.992768		1.36177		0.678072			0.454176	2.74631	0.0840643	3.27053	1.29866	CDC6	TRUE	0.619831
3.08916	2.64386	2.43029	2.98185	3.09085	2.59455	1.52105	2.74846	1.30451	2.34199	2.57531	3.13093	1.31615	2.68032	2.82782	2.43029	1.97085	2.0072	3.29278	2.8339	2.41954	2.90111	2.32481	2.61589	3.04439		3.00899	2.6893	2	UPRT	TRUE	0.210861
3.36177	3.57894	3.75061	3.67356	2.8953	3.89627	3.56194	3.45418	2.64155	3.24336	3.29278	4.09508	3.50462	3.43029	3.67807	3.26454	2.03914	4.35191	3.34767	3.66903	2.67356	2.87774	3.65764	3.32625	3.15866	4.0365	3.62059	3.88557	3.38957	CDC23	TRUE	0.139512
3.8166	3.47379	3.46597	4.03474	3.70266	3.12433	2.81147	4.45812	3.27352	3.74846	3.65076	3.33485	3.77294	3.25399	3.69933	3.21412	2.72465	3.61353	3.6893	3.59694	3.90207	3.31325	4.13504	3.71809	2.86592	4.00809	3.34767	4.06523	3.53978	AAAS	FALSE	0.113409
3.48543	3.60051	4.97407	3.50843	2.42223	3.13258	3.12267	4.04439	1.8679	2.69377	3.79077	4.33914	1.43829	2.96717	3.5741	3.97085	2.18587	2.81147	3.14731	3.09255	2.47249	2.48543	2.80941	3.15866	3.20945	3.93923	4.35544	3.89918	2.26303	CBX5	TRUE	0.250788
4.69599		0.956057	1.46467	0.137504	0.918386	6.48398	1.0072	5.12184	3.1375	3.98732	4.0505		5.98277	2.80735	0.970854			2.06695	2.16027	3.95513	0.344828	1.82782		1.16993	0.536053		3.61941	0.933573	FMO2	TRUE	0.741145
3.42089	2.81147	3.31759	2.65764	2.94486	3.34483	2.85997	3.93357	2.61589	2.85	2.40599	3.13258	1.1375	3.10266	2.89142	3.59455	3.49442	3.83086	3.46205	2.74416	3.17153	3.41414	2.98368	2.52857	3.80632	4.54905	4.25323	2.57046	2.93923	SUCO	FALSE	0.207273
3.05485	3.76553	3.35191	3.80632	2.9279	3.87184	3.05137	3.92979	2.17313	2.42761	2.93923	3.03034	1.36177	3.03738	3.75916	2.72683		3.21412	2.66448	3.45681	1.75275	3.15056	3.17313	3.22497	3.22188	4.12019	3.32912	4.46728	2.76129	MSH2	TRUE	0.217049
2.17632	3.61471	1.52105	2.27501	2.33342	2.9542	2.98914	3.5741	2.02503	2.18269	1.04264	3.5097	1.66448	2.65535	4.4957	2.67807	2.44361	3.01614	2.09085	2.27798	4.04089	2.61117	2.42223	3.99277	2.848	3.2854	3.30597	4.24184	2.43029	MAP3K1	TRUE	0.299168
4.77821	4.59455	5.0237	5.1206	4.91839	4.58135	4.31397	5.29829	4.13093	4.80478	4.95652	4.63401	4.48349	4.68818	4.80787	5.06048	4.72629	4.25701	5.2149	4.78398	4.79546	4.73769	4.9991	4.64328	4.40395	4.03474	4.72192	5.08619	4.61824	DHPS	TRUE	0.0655187
2.58976	2.62527	3.73985	4.49825	5.24641	2.87381	3.98914	4.27202	4.11437	4.17393	4.79753	4.0635	3.00899	3.59096	2.23573	2.71149	4.51602	3.39643	4.93687	4.21335	5.1334	5.24413	3.5097	2.40599	5.33593	3.39506	5.39197	3.28836	3.28392	HOOK2	TRUE	0.246151
	1.55582		5.65964																6.89215			2.75061			0.790772				NXPE1	TRUE	0.747506
5.81096	5.66988	5.27575	5.8622	5.84524	6.13052	5.61176	5.72438	5.81173	5.45615	5.51822	5.77979	5.65935	5.58286	5.5292	5.65363	5.60851	5.5157	5.97131	5.83188	5.93263	5.86913	5.62877	5.3844	6.02525	5.79857	6.30542	5.79857	5.89045	ARCN1	FALSE	0.0388527
2.74846	0.526069	1.5509	5.62936	5.38301	0.678072		3.66903	3.6565	1.65535	0.941106	2.59216	5.34305	2.81352		2.94111	6.35562	0.659925	2.7137	5.51507	3.98003	5.56316	2.14078		4.62176	3.18269	5.13914	0.389567		EPB41L4B	TRUE	0.578997
3.8885	1.91073	2.54102	4.27128	2.23266	2.34483	2.28392	2.58496	2.52356	2.64386	4.02237	4.89918	2.95233	2.31034	3.27798	3.59455		1.49057	2.64847	3.26604	1.48027	3.29425	2.75702	1.59932	1.47508	4.0635	5.54936	2.21723	2.0036	TMEM38B	TRUE	0.364248
3.67129	3.52857	2.62293	3.78346	3.15704	4.0054	3.77083	3.52482	3.51602	3.47379	2.32769	3.14731	3.72465	3.30597	3.22651	3.49185	2.91073	3.20163	3.80219	3.6311	3.59455	3.16672	3.69042	3.0054	3.6565	3.61117	3.57531	3.8268	3.7845	PSMD5	FALSE	0.110694
0.344828	3.61117	1.42761	3.42223	3.22497	0.411426	6.36387	5.32912	3.77083	3.03738		4.42223	1.91073	3.43563	1.83996			1.66903		5.7926	0.731183	1.70487	3.89045	2.28983	3.81455			3.13422	6.47832	PTGS1	TRUE	0.565168
3.06867	3.74093	3.10936	3.24641	2.62761	3.28688	3.63575	2.76765	3.53481	2.80116	3.3799	2.68706	1.74416	3.23879	3.92979	2.62293	2.4957	3.05658	3.14893	3.07724	3.1177	2.62994	3.09761	3.38405	3.0072	5.25361	3.36177	3.8125	3.22497	NUP188	TRUE	0.18946
4.74739	2.70266	3.58856	4.10769	5.70044	3.6837	4.05658	1.92979	3.926	4.48993	4.96947	4.2765	6.02303	3.24031	2.42223	4.14078	5.61088	3.64155	4.53854	3.03562	4.36947	5.732	3.9514	3.10434	3.37573	6.04286	3.55949	1.81147	3.96809	CRAT	TRUE	0.279921
1.5509	3.38405	0.831877	0.0840643	1.11103	2.54844		0.344828	3.16189	3.45286	3.34767			4.9607	4.39712	1.40599		4.05398	1.29278	0.163499		1.52607	2.49313	4.78136	1.33914	0.0565835	1.63227	2.35614	3.0635	SH2D3C	TRUE	0.675498
4.0635	5.40293	3.62994	6.67214	5.14282	4.89239	4.35755	4.57228	4.20477	4.83036	4.47573	3.48027	3.90014	4.76341	4.07211	3.77716	4.30159	4.59395	6.86431	6.44907	6.27146	5.10685	4.32912	4.47184	6.03254	4.12928	4.34625	5.46238	5.09887	NANS	FALSE	0.189363
0.704872	1.61353	1.5008	1.21412	3.17951	0.201634	2.89336	0.286881	1.7137	2.09085			0.941106	4.30305	0.555816			2.62994	0.782409	0.83996	0.739848	3.30889	0.356144	0.831877	1.37851		1.08406	0.85599	2.73552	TBC1D2	TRUE	0.721226
5.40599		1.99277		2.03562	2.09085	0.475085	3.05658	0.632268	0.555816				0.0565835	1.80323	2.926		0.176323	3.28096	0.176323	2.40871	3.31904	3.02857	3.91073	2.14731	4.60466	0.0565835		0.970854	DFNB31	FALSE	0.753838
2.6017	3.13093	2.9486	3.48027	2.32193	3.08066	2.6893	3.19061	2.89336	2.30159	2.12433	2.6017	2.16993	2.7845	3.49825	3.11603	1.77821	2.71149	2.89142	2.90497	2.65076	1.94111	3.3978	3.31034	2.88362	3.14731	2.82985	4.06178	2.98368	CWF19L1	TRUE	0.175853
1.87971	0.485427	2.70266	6.1152	5.74416	0.263034		2.02148		3.38819		3.7866	5.50335	0.85599	0.765535	3.15056	1.76129	0.669027	4.28688	6.42727	1.36177	5.55367	3.14241	0.0976108	4.74093		0.137504	0.584963		SEMA4G	TRUE	0.777315
3.38128	4.23189	3.80529	3.34341	3.67129	3.67807	3.29572	3.29131	3.41414	3.15218	2.01078	3.13914	2.58976	2.99095	4.84248	3.70708	2.26903	3.35191	4.06695	3.91456	3.848	3.70929	4.11853	4.1635	3.8846	3.84398	4.10098	4.1102	3.34625	BTAF1	TRUE	0.169122
2.7866	2.80323	3.42895	2.36177	2.43029	2.7866	2.36177	2.54102	2.63227	2.31904	2.35896	2.97636	2.64616	2.48285	3.19692	3.28688	2.56803	2.21412	2.90689	2.79701	2.63459	2.46989	2.83188	2.87578	2.79494	3.57894	3.03738	2.72465	2.29572	IKZF5	TRUE	0.126094
1.96347	4.73823	1.74416	4.29646	5.02059	1.1375	4.488	2.31325		3.03034		3.50208	4.04701	1.9486	5.03034	0.831877	1.70929	2.41143	2.91073	3.51223	1.65535	4.59872	1.93734	5.49538	4.74039		4.13832	6.00068	3.38957	BLNK	TRUE	0.439299
										1.33914																			TLL2	TRUE
																	0.411426												CYP26A1	TRUE
																		1.51096							3.8339				TDRD1	TRUE	0.614634
3.34483	5.28651	5.60288	4.36737	4.42828	5.94416	7.20955	0.782409	7.17063	6.12578	7.61853	4.09592	4.854	4.07895		3.12598	3.43029	4.20555	6.13812	6.89409	3.83693	3.12433	6.17293	2.16672	4.52042	3.27947	1.38957		7.04821	SORBS1	TRUE	0.387481
		5.13381				0.201634	6.21257				0.910733		5.82629												1.49057				CRTAC1	FALSE	0.823232
4.18903	1.03562	2.55827			3.09592		0.565597	0.0426443	2.42761	3.56803	3.68257	1.76977	3.10434		5.89482	1.9486	4.57228	1.89142	2.63459	1.11103	0.422233	3.95233	3.75916	1.70487	3.25399		0.0143553	3.57168	BAMBI	TRUE	0.602519
								0.807355																					IL11	FALSE
																									1.46467				MYO3A	TRUE
5.57803	5.59365	5.95791	5.84624	5.44989	5.87922	5.75889	5.8674	5.71012	5.36982	5.47671	6.40922	5.19377	5.34234	6.01992	5.92077	5.19771	5.66021	5.45648	6.0072	5.22651	5.50271	6.26828	5.79442	5.56102	5.76182	6.11645	6.33985	5.96	WAC	FALSE	0.0578998
6.95652	6.4138	3.28836	2.24184	2.13093	3.76022	3.75061	3.96532	6.65978	4.87873	4.83491	4.75969	4.15947	3.90593	3.08916	3.61471		5.04876	3.59216	3.851	2.96901	1.73985	4.24031	3.9364	2.0635	6.80555	4.17951	3.19219	5.27463	CREM	TRUE	0.340151
3.61706	2.86987	2.9542	0.411426	3.83491	3.48285	2.28983	2.85997	2.31904	3.39094	3.67807		2.70708	3.86196	2.50589	3.89821	4.08491	3.54473	4.44162	0.584963	4.65019	3.29572	1.91456	3.20006	3.34908	2.55582	1.10434	0.536053	2.99095	NUBP2	TRUE	0.391477
						0.687061			2.85				3.18745									1.68706		0.226509				0.659925	TPSD1	TRUE	0.79968
			4.60229	9.10536			0.863938		6.34127		9.36733					2.88557			3.71039		9.24322	0.545968		6.89251			0.757023		SMIM24	TRUE	0.703051
1.18269	2.71809	1.65535	2.75061	1.02857	2.12102	2.57531	2.7866	3.40735	1.99639	0.485427	1.83996	2.07039	2.32481	3.36317	2.61353	1.61824	2.0635	1.37851	3.0018	2.22033	1.37295	2.37851	2.4489	1.51602	1.75275	1.22651	2.72465	3.23573	HIVEP1	TRUE	0.34517
3.35896	0.970854	3.30305	0.0143553		0.275007		3.10098	1.0635	2.79909	0.799087			3.70155		1.18903		1.67356	0.367371	0.464668	1.09761	1.08406			0.555816				1.45943	TREM2	TRUE	0.786967
																3.43829								4.45615					KCNK16	TRUE	0.182339
						6.6499	10.5363		5.04789									3.25701		5.95791							0.632268	1.04264	CRISP3	TRUE	0.729848
5.47508	5.78555	1.80323	6.15785	3.53356	5.48123	6.4888	4.92837	8.26332	4.81916	4.11603	6.48768	6.34731	3.25096	5.73281	4.58496	6.52309	3.95791	6.50192	4.85549	2.89336	3.32769	4.1635	4.07895	2.84599	5.62556	6.38716	5.59694	5.13709	FKBP5	TRUE	0.287702
2.57773	3.83895	2.96162	4.75916	4.39369	3.81762	4.08746	2.85599	2.78869	3.12102	1.93734	3.87381	2.72028	2.81558	3.5472	2.57531	3.0036	3.37434	2.93923	4.61294	2.82985	4.38267	3.57652	2.73552	3.81558	4.77821	3.09761	4.36527	3.50716	SRPK1	TRUE	0.21873
3.95047	2.82579	3.95047	4.03474	3.47638	3.5656	3.29278	2.926	2.48543	2.90111	2.34483	4.02768	2.81967	3.12763	3.11936	3.33342	3.14078	2.64847	3.40054	3.96993	3.80941	3.79701	3.54967	3.14731	3.26153	4.48864	3.46858	2.4489	2.96901	BRPF3	TRUE	0.162772
4.4957	4.10518	3.96717	5.13093	4.96116	4.57894	4.65764	4.78241	4.22728	4.57954	5.30451	4.24869	5.00809	4.28244	3.78136	3.92979	4.0009	4.31325	4.73823	5.13996	4.70155	4.64847	4.57894	3.7366	4.8674	3.62761	4.12184	4.77558	4.68145	MRPS18A	FALSE	0.100138
			2.52857	7.09434					1.09761				5.90135			5.12184		4.07039					2.58736	14.3778					PGC	TRUE	0.774967
5.25512	3.15704	4.99729	4.36947	4.7845	4.79338	5.05224	4.60526	3.46728	4.44824	3.13422	5.0387	6.37851	3.90207	3.40599	4.64904	3.90304	3.81147	4.89433	4.31615	3.24945	4.88215	4.16269	3.57531	5.25512	4.61176	3.92315	4.38059	4.31542	TMEM14A	TRUE	0.170933
1.85599	2.09761	2.73985	1.9855	2.31615	2.75916	1.68257	5.80529	1.49057	3.0036	0.948601	2.3978		2.31615	2.37573	2.72683	1.98914	2.35614	3.08236	3.16189	2.01078	2.77821	3.48156	2.48027	3.39094	3.59335	3.0635	2.02857	2.15056	EFHC1	TRUE	0.344442
8.37604	8.01117	8.12562	8.1918	7.12588	8.06991	7.66704	8.95701	7.97991	7.56628	8.52732	8.12438	7.07478	7.73586	7.60541	9.09138	7.63212	7.59582	8.03821	7.9618	7.3844	7.30579	8.5772	7.39626	7.69745	7.89688	8.337	8.55236	7.55382	HSP90AB1	TRUE	0.0639277
				7.6108																	7.01502								MLN	FALSE	0.0576076
3.40327	3.15218	3.46074	3.23879	2.86394	3.47508	3.26003	3.18428	3.0321	2.81558	3.26604	3.18745	3.32625	2.90111	3.14893	3.27798	2.43029	3.12763	3.08066	3.29719	2.854	2.86394	3.2765	2.94298	3.15866	3.98003	3.18745	3.52607	3.1635	CDC5L	TRUE	0.0887693
2.37016	3.69153		4.23036	4.53854	2.23879	2.75489	3.1375	2.22959	3.83996	1.64616	1.38405		4.55275	4.30524	2.40327	2.29572	1.87184	3.45418	3.24945	2.72683	4.80787	2.20789	4.67976	5.24945	3.72465	5.89893	3.52105	2.85599	ITPR3	TRUE	0.352684
1.28096	1.84398	2.37851	1.80735	1.27501	2.53605	1.32769	1.81967	0.124328	1.9855		2.64616		1.8679	2.32769	2.07039		0.238787	1.70929	2.04614		1.60407	1.96347	1.79909	1.66903	2.49825	1.8953	2.30159	1.83996	ZNF184	TRUE	0.339374
2.38681	1.89142		5.19653	5.45352	2.51096	7.8882	4.59813	0.555816	2.73985	5.26115	4.66448	4.87922	1.85599	2.35614		5.93192	5.55275	4.88947	5.07682	4.98048	5.38128	2.48543		5.44195	0.275007	4.71149	6.08767	2.33056	DSP	TRUE	0.464541
5.36492	3.50843	3.24793	3.07553	2.854	3.70598	3.2032	3.0197	4.06609	3.05658	2.60407	3.6792	3.21101	3.22497	3.80426	4.04789	2.58256	3.06005	3.2854	3.75489	2.7761	2.59216	3.93734	3.26604	3.17473	4.52168	3.63459	3.47508	3.89724	SIRT1	TRUE	0.17697
5.73363	6.01569	5.98436	5.82528	5.32012	6.14792	5.43196	6.01011	5.32661	4.77505	5.57833	5.97682	4.96717	5.90352	5.72438	6.28596	4.35755	5.88411	5.43463	6.17852	5.0492	5.76235	6.12267	5.58826	5.60407	6.1823	6.08725	6.07082	5.43129	HNRNPH3	TRUE	0.0819156
3.41143	2.22959	2.19535	3.22959	2.19219	3.27947	2.82375	4.66278	1.53605	2.60644	2.68032	3.58496	2.53605	2.59694	2.1177	3.04264	1.60881	2.41684	3.08236	3.19377	2.25399	2.48027	3.18269	2.37016	2.85599	4.72137	3.93074	2.26303	2.65992	IFT74	FALSE	0.268368
2.94673	4.05224	1.95233	2.43296	2.14731	3.04789	2.93168	2.14078	3.06178	2.852	4.99594	2.66676	1.33914	2.98368	3.90497	3.12433		3.08236	2.4957	2.76341	1.52105	2.53107	3.05485	3.64386	3.24489	2.72465	1.83996	3.27202	2.926	JAK2	TRUE	0.268403
	2.88947		0.275007	0.411426				0.367371	1.26303				2.17632	3.58976			0.137504				1.96347		3.20789				2.94486	2.24184	IL12RB1	TRUE	0.703094
4.05311	4.38957	4.69877	4.81506	4.37921	5.27947	4.84398	4.30232	5.61471	5.05007	3.53854	4.06695	1.10434	4.21335	3.90497	5.26078	4.12102	4.31397	4.53169	4.78607	4.58256	4.07553	5.23993	4.33271	4.25475	4.33628	4.39575	3.60999	5.48543	ABL1	TRUE	0.186868
4.13258	3.42089	4.39917	3.72247	5.44559	3.24945	3.94673	1.89918	1.96717	2.87774	2.80529	4.41278	3.05311	3.54844	3.47768	2.28392	1.72683	3.14568	2.20789	3.0054	1.43296	5.28244	2.43029	3.32912	2.45943	4.04264	0.356144	2.68482	3.84599	ACOT7	TRUE	0.359728
4.89336	5.55612	4.26454	5.26153	5.29536	5.04832	6.02259	4.40599	6.1639	5.04264	5.72574	4.81404	4.46663	5.35755	4.62	4.09508	5.11395	5.30012	4.5601	5.34696	5.29609	4.85499	4.89966	4.83845	4.90737	6.1266	5.3345	5.36177	5.27352	SH3GLB1	TRUE	0.101276
0.941106	2.71589	1.77821	1.95977	0.594549	1.40599	0.713696					0		0.992768	2.33342			1.83592		1.52607		1.73552	0.214125	3.08746	0.695994	3.73444		2.83188	0.790772	CDC7	TRUE	0.651166
			0.111031		0.226509				0.176323	1.22651	1.36177	1	1.18903		0.799087		1.02148	0.0426443	0.925999	0.956057	0.298658	0.389567		0.85599	0.910733	0.584963		0.516015	SYDE2	TRUE	0.592911
1.38405	1.90304	0.773996	2.95606	4.25927	3.38405	2.42223	1.07039	4.26153	2.60407	0.722466	1.61353		2.02857	0.978196	3.38681		2.84197	1.33914	2.6893		4.70819	2.53107	0.526069	0.948601	1.76129	0.823749	0.298658	2.29572	PCSK5	TRUE	0.586425
6.40395	4.37086	8.77647	5.27277	5.74443	3.59574	5.39609	0.422233	9.31104	3	2.40327	3.37851	7.97516	6.89785	3.30889	4.48091	4.25475	3.27798	6.42072	4.90977	7.50613	3.97177	3.77716	3.19061	4.32409	5.47962	0.536053	4.54164	2.95977	SCD	TRUE	0.455685
4.22497	3.38819	3.48414	2.06005	3.72028	4.51223	3.3147	4.19061	3.28244	4.75275	4.66448	2.39506	3.67243	4.43095	2.89724	4.82426	4.20555	4.4363	4.22728	1.88362	3.81352	3.49953	2.07724	3.3978	3.64155	3.55582	4.40735	1.43296	3.85798	TMED1	TRUE	0.252328
6.1467	4.51602	5.49442	5.62293	5.05572	4.46205	7.23601	4.97911	5.97131	4.62352	7.38111	5.46695	2.94486	5.4192	5.51444	7.28216	3.8339	5.06996	3.58376	4.84197	5.61677	4.77979	4.80993	3.83794	6.83023	5.12019	7.42836	6.01212	5.01436	ABLIM1	TRUE	0.213582
3.7148	1.28688	2.848	3.16189	1.99639	2.65306	3.60407	2.88166	1.25701	3.40871	2.36457	4.87578	1.85997	2.42223	2.08746	2.12102		2.57046	2.19535	2.89724	4.01078	2.21723	1.74416	1.01436	3.27501	2.15704	5.25361	2.06005	3.11103	ERMP1	FALSE	0.374908
5.6094	4.57954	5.16912	4.50589	4.02945	4.73715	5.10434	4.70044	4.96671	4.22959	4.88947	5.01748	4.59932	4.78503	3.64847	4.19613	3.87086	4.75542	4.81558	4.87283	4.0505	4.22497	4.44559	4.33914	4.4489	5.12143	5.1297	4.62702	4.43896	RAB18	TRUE	0.095085
5.17113	5.06091	1.20789	4.2211	3.52732		4.34341	3.86592	6.16088	5.34447	5.90689	5.24489	4.41954	5.8212	3.89821	4.77136	3.45681		3.96162	3.88947	3.40871	3.39917	5.24907	5.73118	3.58856	3.66334		2.45154	4.98368	NRP1	TRUE	0.263909
3.92979	1.04264	4.96532	3.48027	3.73769	4.14731	2.75916	0.594549	1.73118	3.89627	2.61117	1.8679		1.8679	1.11103	3.88166		1.04264	1.93357	3.43563	2.58015	3.78241	3.28983	1.15704	4.1914	0.782409	1.7137	1.38405	3.26754	PRTFDC1	TRUE	0.487409
5.34056	2.67129	0.978196	2.11103	1.08406	4.01167	4.41752	4.64616	6.16993	3.71039	6.31288	2.76765	4.76765	4.35544	1.28096	3.91169		5.77979	3.58496	3.40327	5.26416		4.62819	2.51602	1.75275	3.39506	1.07039	2.70708	4.27128	PALMD	TRUE	0.437847
1.61353	3.02148	3.78555	4.88947	4.98185	4.47314	2.67582	4.29646	4.91839	5.19535	2.7761	2.79494	1.85599	4.97361	2.32481	1.11103	2.6017	5.26828	4.44361	4.82171	3.97085	4.32912	4.2854	4.13668	6.11811	3.11437	1.68706	2.05658	4.60348	TSPAN15	TRUE	0.35859
1.52607	2.18269	3.80632	3.29278	2.90111	4.42828	3.53232	4.22651	1.23879	3.26754	3.28244	2.62761	0.505891	2.16993	2.06005	3.21101	2.0321	1.40599	3.52105	3.14241	2.66221	2.56803	3.68482	1.53605	3.03386	3.72465	3.09085	2.30743	3.16832	H2AFY2	FALSE	0.340189
3.9855	4.23649	4.15704	4.42223	4.37851	3.91839	3.8125	3.77821	3.51349	3.97911	3.45943	4.40803	3.38957	3.82985	4.40803	4.23573	2.08746	3.97361	4.19535	4.58676	2.99458	4.28762	4.21179	4.30305	4.33628	4.12846	4.27202	4.1819	3.95327	FAM21A	FALSE	0.128388
1.58015	2.63691	4.0036	1.8953	2.7137	0.970854	0.847997	1.09761	2.46467	1.72247		1.04963	0.823749	1.75702	3.30159	1.87578	2.92029	1.1635	0.871844	1.81558	1.59932	2.9855	1.61824	3.50208	2.23266	0.62293	0.871844	2.7761	1.45943	MAST3	TRUE	0.484747
1.75275				1.40054	0.443607		1.98185	0.263034					1.69599	0.0285692	0.790772			2.03914		0.584963	1.73985	1.63227	1.46467	2.05311	0.201634				MZF1	TRUE	0.609413
2.5435	1.72683	1.83996	3.58736	3.80426	2.73552		3.61941	2.62059	2.95791	2.33628	3.78869	3.95977	3.58376	1.51602	0.333424	1.53605	2.28096	3.56682	3.83895	2.0036	3.96993	3.13422	2.87381	3.75061	1.32769	2.22033	2.81558	2.6017	OCEL1	TRUE	0.346276
3.94298	5.22497	3.34199	2.82782	3.10434	3.40599	3.03914	2.40599	4.32193	3.98368	1.88362	0.970854	2.14078	4.36597	4.99458	2.72028	1.91073	4.03034	3.96162	3.09592	3.10769	3.8125	3.22805	5.8382	3.79077	4.75275	1.40599	4.13832	3.9514	MYO9B	TRUE	0.330258
0.201634	2.488		2.38681	1.76977	4.52544	3.16189	1.63227	1.48027	2.20789	2.80323			1.61353	1.66448	2.19535	1.93357	2.33628	1.70487	2.94486	3.35332	1.79077	3.08066	3.24641	2.80735	0.0565835		2.65535	2.78869	KCNK6	TRUE	0.422191
																									3.45681				CATSPERG	FALSE
6.07211	5.98162	5.25134	6.64082	6.24888	6.11041	6.29719	6.56818	7.04669	5.87578	7.6732	6.16289	6.46123	6.08979	5.70625	5.49761	6.10748	6.28021	6.47622	6.14649	6.18587	5.93993	6.23132	5.32085	5.99435	6.43079	6.21023	6.52121	6.05593	PSMD8	FALSE	0.0764697
0.333424	1.08406	2.0072	0.15056	0.286881	1.15056		0.238787		1.48027				0.536053	0.0285692	1.03562		1.19535	0.918386		1.80735	2.57531		1.48543	1.85599	3.46989			1.56071	FBXL19	TRUE	0.730496
		4.70929												0.15056								0.485427	0						STX1B	TRUE	1.68955
2.72465	2.48285	0.422233	2.31615	3.43829	2.07382	2.95606	1.47508	3.39232	3.50335	1.97085	2.41954	4.43563	3.45154	2.22342	2.07382	3.08236	2.10098	2.36737	1.33914	2.12433	3.52105	1.74846	2.43829	2.89724	0.970854	0.389567	0.847997	3.57773	HSD3B7	TRUE	0.41944
2.36737	2.56316	3.0018	1.83188	1.96347	2.54102	2.17951	2.45154	2.62994	2.17313	1.0635	1.89918	0.485427	2.19849	3.07211	3.07211	2.47249	2.47768	2.25096	2	2.26303	2.62761	3.05485	2.71149	2.02857	4.09424	2.45681	2.37295	1.95606	SETD1A	TRUE	0.274191
2.87578	3.08236	2.38957	2.94673	3.08236	3.55213	2.75061	3.31615	3.0018	3.72137	3.89724	2.70708	2.09424	3.30012	2.60644	4.21023	2.17951	3.36457	3.54102	2.61353	3.23879	3.16189	2.97453	3.05485	3.01792	2.67356	2.0321	2.72247	2.59932	BCL7C	TRUE	0.172242
																	0.992768								5.37365				MAGEB2	TRUE	0.973153
				1.87184																	2.03562								EFNA2	TRUE	0.0592763
7.87731	7.60288	8.69798	7.73525	7.51041	8.07253	7.3818	8.79724	7.62746	8.39111	7.73247	7.85568	6.77703	7.95942	8.21927	8.97785	8.30902	7.56438	8.52184	7.85997	8.11645	7.63633	8.67592	8.32966	8.05729	7.62753	8.07473	8.2279	7.6295	CIRBP	TRUE	0.0602804
4.2149	3.04439	3.84699	2.94298	5.76315	3.49825	3.96347	3.6837	3.22188	4.26303	6.38128	2.19535	4.06178	3.73769	3.43563	4.22805	5.70625	3.83491	4.36317	2.64616	6.01725	5.23726	2.19535	3.85798	3.87676	2.82375	3.12102	2.13093	4.1127	ATP5D	FALSE	0.286873
		2.3505																											CBARP	FALSE
									0.321928			4.33914												1.20163					IGFALS	TRUE	1.08058
5.92884	6.7974	5.99435	6.65507	6.2765	6.45943	6.29719	6.41971	5.84197	4.78136	4.8089	6.1631	5.86171	6.18587	6.28188	6.22843	4.78398	6.10832	6.02614	6.29389	6.16088	6.35826	6.2114	6.13381	5.96	6.29499	5.779	7.04002	5.65507	HNRNPM	TRUE	0.086988
3.76129	3.8679	3.46728	2.88753	3.60763	3.84699	4.34127	2.42492	4.96486	4.04439	5.60733	2.33914	3.29866	4.34127	3.08066	2.39506	2.54844	4.04352	4.30961	3.84197	3.36597	2.88947	3.65076	3.84699	3.92029	2.63691	3.61353	2.62527	5.18269	MARCH2	FALSE	0.231771
6.44178	5.75195	5.55735	4.81352	6.59679	6.05485	5.9479	6.16491	5.58826	6.14608	8.24232	4.0072	5.99932	5.92813	5.16672	6.08661	6.50303	5.79831	6.6453	4.64212	7.20105	6.47654	4.59276	5.40429	6.22072	5.53201	4.91839	4.16027	6.01703	NDUFB7	FALSE	0.154267
6.10014	4.60644	5.79494	5.57289	5.82807	4.86096	7.03529	5.73091	5.46663	5.10308	4.97957	5.3302	5.70901	5.48414	4.7339	5.19495	5.20281	5.39678	5.58706	4.78973	6.42828	6.11395	4.72465	4.85649	5.39506	6.20633	5.29462	5.4219	5.05094	TECR	TRUE	0.10352
5.01167	4.35544	3.94579	3.17473	5.41752	3.83693	3.42761	3.73552	3.49185	4.5292	4.21023	2.488	2.77189	4.21257	3.51475	4.49378	4.99548	4.39643	5.11811	2.61589	4.74039	4.99684	2.44361	3.74201	4.32337	3.72137	2.55336	2.72028	3.86987	TIMM13	FALSE	0.223081
3.68706	3.16189	4.02768	2.83794	3.68145	3.25399	2.73769	2.9486	3.09761	3.74416	4.74093	1.82375	3.82782	3.60763	2.44626	3.78764	4.67073	4.51602	3.5741	2.87578	4.46793	3.48285	3.46597	3.17792	3.39369	5.01881	2.79077	2.0036	3.85798	CDC34	TRUE	0.222622
3.72465	3.01614	3.01614	3.63227	3.09424	3.62877	3.60288	3.94392	2.52356	4.03914	2.45154	4.02857	3.34625	3.20633	3.66107	3.85898	1.36737	3.42761	3.56316	3.7137	3.16189	2.70044	4.10098	3.2032	3.11103	2.65764	3.49697	3.70487	3.89627	MTAP	TRUE	0.178372
	1.9782		5.8268	7.1638			3.41414		3.39643		1.48543		3.69933				1.77821	2.50335	4.92315		7.32391	2.86987		3.75168				2.37851	MISP	TRUE	0.505612
1.61824	1.02857	2.29278	1.98914	3.48671	1.62293	2.62994	2.19219	1.926	2.39232	0.536053			2.34483		0.432959	3.39917	1.45943	2.9542	1.73985	3.29572	3.55459	1.0635	0.505891	3.45812	3.05137	1.43829		1.17632	CEP170B	TRUE	0.478463
5.39541	5.51791	5.22689	4.9644	6.38284	5.61324	5.76633	5.61618	5.8627	5.75435	6.54504	4.54226	6.0468	6.02259	5.50208	5.88387	5.5345	5.46434	5.86419	4.26003	5.95047	5.62644	4.73985	5.59425	5.20163	5.30925	4.78921	4.93452	6.04221	POLR2E	FALSE	0.0962416
2.90111	2.25701	2.41684	1.22033	3.26303	2.08746	2.01792	2.04264	0.15056	0.925999	2.74201	1.52607	2.33914	2.82782	1.69153	1.83592	2.91648	2.27798	2.35896	1.02148	1.69153	2.62761	1.95977	2.75061	1.86394	4.70984	1.72683		2.07382	POLRMT	FALSE	0.394083
1.13093		3.54102								3.55336															1.07039				HCN2	TRUE	0.607907
	1.43829		6.65921	8.59167					3.33771		6.35244	6.28707							6.24317		9.09956	3.6017		4.16027					CDHR5	TRUE	0.432109
		2.32769		0.594549	0.0285692				1.45418	1.02857	0.378512			1.03562	2.12102	3.20789		1.40054				0.250962	0.475085	0.773996	6.62439		1.02148		IZUMO4	FALSE	1.09188
0.765535	2.32193		2.52356	4.66334	2.17951	1.8679	4.82833		3.99277		1.79909	1.56071	4.76182	2.852	0.226509	4.07468	3.03914	4.8885	2.01436	3.98277	4.67356		2.46467	5.12598	0.748461	0.536053		1.83188	RASSF7	TRUE	0.548371
5.92624	5.24982	3.27947	2.37573	3.9279	3.11936	3.31615	2.25701	6.94556	6.90557	4.39163	3.77189	5.23688	5.11562	4.21179	3.53481	6.00248	5.24603	4.43563	4.21023	4.95466	3.17951	3.92029	4.41143	3.55459	2.4489	5.63807	2.79701	5.70349	GADD45B	TRUE	0.297316
2.55827	1.41143	4.31034		1.9855	2.37573	2.17313	2.8339	3.97728	3.45681	2.99639	2.61353		3.29866		4.27798		3.3505	3.28392	0.632268		0.807355	1.774	3.0268	1.55582	3.32769	0.238787		2.14731	PALM	TRUE	0.439372
	3.43029		1.65535						1.05658														1.92979						MADCAM1	FALSE	0.50032
5.02192	5.41312	2.55827	4.45878	5.33307	4.12516	5.61824	4.50016	5.56041	5.01703	5.02148	3.08236	3.77189	5.82985	5.52074	4.69209	6.88728	4.7148	5.41684	4.86196	6.68468	5.27426	3.95606	5.93168	5.78005	4.71205	6.38388	4.99639	5.13914	MKNK2	TRUE	0.190204
0.748461		1.10434							0.823749				0.807355					1.72247		1.40599			1.28688	1.31034					ARVCF	TRUE	0.298186
2.94673	3.11103	1.99639	0.613532	3.06005	1.85599	2.12102	2.3505	1.59932	3.67469	2.47508		1.90689	1.77821	3.59694	2.81558	2.96347	1.77821	3.28688	0.516015	3.80735	2.71589	0.85599	3.56316	2.28096	3.26604	2.08066	0.948601	1.76977	TRMT2A	TRUE	0.398469
4.71864	5.50048	4.98048	5.3726	4.9222	4.52419	4.0993	4.78816	3.94767	3.93829	3.81967	4.17552	4.31252	4.57046	4.44956	4.65992	3.27202	4.44228	4.0009	4.25172	3.80426	4.60822	4.18349	4.18031	4.39643	5.93404	3.4489	5.6279	4.03474	RANBP1	TRUE	0.139785
3.90977	3.15381	3.44626	2.12433	2.35332	3.10098	2.80116	2.73335	3.28096	3.69933	2.52857	1.73118	1.75275	3.90304	3.56803	3.56438	2.22342	3.5656	3.49185	1.98914	3.65191	2.24793	3.12763	4.06264	3.68706	3.14568	2.56803	2.60881	3.26754	ZDHHC8	TRUE	0.226318
2.58496	2.0321	3.14241	2.82171	1.48027	3.3505	1.44361	3.17792	2.69599	3.09761	2.51096	3.78241	3.10434	2.8953	3.13422	3.59574	3.28836	2.58015	3.18269	2.926	2.76341	1.62761	4.18587	3.20163	2.90689	1.92979	3.11936	3.25701	2.66903	KLHL22	TRUE	0.227474
3.98823	4.22497	3.32769	2.40327	4.35966	3.86295	3.49313	3.60644	3.5008	4.26903	3.6017	1.49057	1.07039	4.14975	4.70377	4.10266	3.57289	4.488	3.86592	2.36457	3.43829	4.29499	3.58376	4.54226	3.94673	3.81865	2.88557	2.20163	4.14812	MED15	FALSE	0.251425
												9.77594										1.1635							SERPIND1	TRUE	1.11339
3.33771	3.33056	3.49185	4.23649	3.73444	3.26303	3.853	3.41819	2.9222	3.69153	3.28096	3.50335	4.15623	3.50843	3.14893	3.15218	3.47508	3.91648	3.23419	4.0036	2.89918	3.04439	3.57046	3.37156	3.59574	4.78712	3.3799	3.87086	3.57894	SNAP29	TRUE	0.116745
3.71589	4.05224	4.96855	4.13914	4.15543	4.14486	4.08236	4.08576	3.85699	3.73444	3.86691	4.10014	3.66448	4.22728	4.4121	4.42962	3.81147	4.36737	3.55213	4.11103	3.43696	4.0917	4.20867	4.13996	3.94298	3.72028	3.45943	4.32984	3.95513	CRKL	TRUE	0.0809429
3.7866	3.851	3.75489	2.55827	3.04439	3.40054	3.54473	3.36877	3.44228	4.45943	3.18269	1.86394	2.24489	3.69488	4.14568	4.5097	2.60881	4.03122	4.15056	3.14405	3.40871	3.53356	3.38819	3.8885	3.71809	2.9855	3.0036	1.80735	4.16269	LZTR1	TRUE	0.204304
0.137504			0.15056	2.73335	8.32242	0.565597	2.27501	0.545968	2.36737	1.72247				0.765535	2.91839		5.64443	0.454176	0.238787		2.7137	3.27352	0.378512	0.807355	2.07039			2.24489	MMP11	TRUE	1.01276
		2.70929											0.286881					0.226509				0.163499			2.02857				CECR2	TRUE	1.10729
4.84097	5.41346	5.29315	5.17313	4.74255	5.79364	5.30305	5.53916	4.03562	4.52982	4.45943	4.55397	3.96162	5.40531	5.05485	5.71287	3.97636	4.95327	4.83188	4.71425	4.66334	4.70874	4.95791	5.12557	4.87332	5.67327	4.70984	5.88582	5.06781	SMARCB1	FALSE	0.104036
0.432959		1.91456							0.31034														2.96532		0.475085				P2RX6	TRUE	0.964075
3.29278	4.66448		3.24793	5.69711	1.9782	1.89918	2.80323	0.400538	4.88264				2.45154	4.52168	1.39506	5.7271		0.0840643	3.42492	4.69153	5.49633	0.321928	4.07125	5.27501	2.5656	0	5.29976	6.01725	DERL3	TRUE	0.583492
1.32193				0.201634	0.847997	1.82375			0.799087								1.80735	1.87578						1.18269	3.48027				SLC7A4	TRUE	0.63078
4.58736	3.67807	4.15785	4.59991	3.66789	3.854	4.2502	4.18666	4.54597	3.82579	4.916	5.08321	4.87184	3.9782	3.60051	3.43296	3.80323	4.01525	4.20163	4.19535	3.69042	3.67129	4.02059	3.53232	4.09001	4.26078	4.47119	3.96809	3.98094	BCL2L13	FALSE	0.104352
1.62761	1.55582	0.815575	2.41684	3.01792	0.464668	0.757023	0.632268	0.565597	1.13093	1.848	2.17632	1.48543	1.18903	1.30451	1.12433	3.15218	1.28688	2.9542	1.83592	2.37851	2.63459	1.03562	1.81558	1.93357	0.918386	1.32769	1.40599	0.565597	DDTL	TRUE	0.491851
5.08023	4.21023	3.76765	5.25852	5.85823	3.5373	3.35896	3.78973	4.1643	3.60881	4.91121	4.46401	6.14608	4.80529	2.90881	4.12928	5.85225	4.1235	5.28281	4.76765	5.17552	5.54288	3.60526	3.86096	4.74093	3.38819	3.82883	3.94298	3.22342	DDT	TRUE	0.199134
2.16027	4.00988	0.0840643						3.22805	1.45418				2.28096				0.85599											2.36457	OSM	FALSE	0.611158
2.81558	3.43563	3.5509	2.65076	3.26003	2.90881	2.53605	4.09255	1.71809	3.52732	2.66448	2.98368	0.963474	3.95047	3.55827	3.69599	2.72465	2.86394	3.88166	1.73118	2.74846	3.13258	3.06695	3.86592	4.03298	3.52607	3.81147	2.32769	3.27501	CABIN1	FALSE	0.243012
3.10936	3.19535	4.24717	2.05658	2.60644	3.32769	3.99639	2.74631	2.6893	3.90593	0.83996	1.94486	0.632268	3.65191	3.82375	3.3978	2.40327	4.16752	3.5008	2.30451	2.93168	2.07039	2.20477	3.94486	2.9222	3.80839	2.44626	2.67807	3.46074	TBC1D10A	TRUE	0.311662
1.83996	0.432959			3.59574	0.773996	0.863938		2.24184	1.30451	0.933573	3.76341		6.48382		0.782409			0.807355			4.31687	0.782409	1.30451					1.25096	SUSD2	TRUE	0.865563
4.52293	5.02414	5.4121	4.62234	4.31397	4.48349	4.58436	4.84097	4.41075	4.2891	3.25701	4.39163	3.73877	4.7148	5.08661	5.07082	3.91934	4.45154	4.5601	4.4489	4.35332	4.73335	4.8846	5.14608	4.73552	5.40871	4.45022	4.99774	4.52042	SF3A1	FALSE	0.100815
4.52482	3.28244	1.22033	3.68818	3.23419	3.29278	1.80735	2.21723	4.92837	4.64155	3.45549	4.20398	3.28688	2.44626	4.36457	2.4489	2.5656	2.57531	3.78346	3.30597		3.71809	4.03122	2.88166	2.87184	1.36737	3.75809	3.30451	4.04963	GGT5	TRUE	0.289803
2.1177	1.97085	3.42223	1.70487	1.94486	3.09424	1.82375	1.86394	2.54844	2.61824	1.17632	0.83996	0.895303	2.18269	1.28688	1.84398	1.63691	2.42223	3.34199	0.925999	1.85599	1.63227	2.68706	2.34767	1.02148	2.14731	1.67807	0.275007	1.82375	RNF215	TRUE	0.393734
		4.36177		4.10601	0.464668	3.44493		0.526069	2.0635		1.83592	7.80316		1.10434				5.29168			4.76977			0.956057		1.70929	1.4957		SEC14L2	TRUE	0.758844
													0.613532																SEC14L3	TRUE
3.51223	3.68818	3.28983	3.48543	2.38128	3.82883	3.65764	3.62293	2.89336	3.30889	3.14078	3.98277	2.41414	3.83693	3.14568	4.06781	2.91073	2.94298	3.90977	3.80839	3.43162	2.48027	3.95606	3.12928	2.95977	4.73931	4.18903	3.39232	3.77821	SPECC1L	TRUE	0.160894
3.69153	3.97911	3.77189	3.33485	3.47379	3.42895	3.74524	3.36177	2.70044	3.48414	3.46074	2.89142	2.61824	3.46336	4.57046	3.18428	3.20633	3.34908	4.20085	3.46858	4.22805	3.17153	3.66789	3.88264	3.81967	3.22497	3.65878	3.7666	3.86196	PPIL2	TRUE	0.12243
				0.31034							5.19535	8.09872									0.790772				1.61353				UPB1	TRUE	1.04351
	0.0976108	2.54844			1.1177	0.189034			1.35614	1.852			1.77821	1.60407	1.926			1.01436	0.516015			1.15056	2.32769	0.124328	3.85499		0.526069	0.344828	YPEL1	TRUE	0.772848
5.46238	5.926	5.38888	6.50128	5.89627	5.70736	5.6279	6.12495	5.03782	5.45154	5.76633	5.77215	5.91193	6.13586	5.61265	5.44095	4.7939	5.83112	5.99639	6.00809	5.32048	5.94907	5.76075	5.80452	5.85524	5.4522	5.45418	6.90075	5.43663	SNRPD3	TRUE	0.0718319
3.81044	4.33985	4.65363	3.91073	4.03034	4.36036	4.4822	4.73173	4.25776	4.15543	3.64616	3.91552	3.7366	4.26828	4.26078	4.34341	4.45681	3.67243	4.23189	3.52356	3.70266	4.10685	4.0268	4.06091	4.18982	4.31904	4.19298	4.17792	3.9279	PES1	FALSE	0.0729207
4.83794	4.62117	5.47314	4.95745	4.18031	4.81044	5.25663	4.54535	4.6311	4.13504	4.27426	5.1819	3.74524	4.5656	4.74685	4.47054	3.94953	4.64443	4.1819	4.60822	4.13422	4.04439	4.57773	4.77663	4.70764	5.26903	5.32012	4.96625	4.80529	MAPK1	TRUE	0.0939468
	0.713696		2.32193	5.95117	1.95606				5.7301		6.15421	3.20945	4.53792	1.926		4.81558		6.26379	2.82579	1.70044	5.64703		1.74416	1.74416	3.84298			2.70044	GGT1	TRUE	0.520174
		2.33342		3.13586		0.214125		0.454176		2.19219	2.81762		2.32481								4.68426					1.96717		0.0976108	PRODH	TRUE	0.711155
3.07039	4.37712	2.33628	1.46989	2.31034	3.18587	3.12433	1.41684	3.53854	3.36317	3.13914	1.3505	0.9855	4.51033	3.4957	3.35614	1.91456	4.93357	2.81558	1.65535	2.76765	2.51349	2.9782	4.36247	2.57531	2.29572	1.99277	1.95606	3.74308	PPM1F	TRUE	0.360715
		0.545968						0.887525	0.0565835																1.91839				SLC35E4	TRUE	0.925241
2.03562	2.39232	2.87381	2.41414	2.95233	1.83188	1.69153	2.66903	0.485427	2.61353	1.1177	1.91839	1.67356	1.77821	3.46597	2.19535		1.90689	2.75489	3.38543	0.687061	2.10098	2.8679	3.62293	2.90689	2.81352	1.75702	3.03386	2.50589	TOP3B	TRUE	0.337572
3.09424	5.68201	1.1375	2.04963	2.26303	1.02857	2.12433	1.45418	4.09339	3.10266	0.9855		1.39506	3.66334	5.07168	1.80735		3.82782	0.555816	1.44361		2.66221	1.66903	5.04308	2.61824	0.903038		4.25096	3.54102	CYTH4	TRUE	0.557003
0.925999	1.1177	1.9222		0.669027	0.823749	0.575312	0.773996	0.887525	1.15704				0.773996	0.411426	1.42761		0.925999	1.73118		1.47508	1.0635	1.45943	0.925999		2.1375			0.903038	DGCR14	FALSE	0.41189
2.65535	4.38888	1.57531	2.45154	2.35614	2.35614	2.14078	1.61824	3.38957	3.77083	2.35332	0.807355	2.50335	4.74846	5.17193	1.42761		5.06523	1.68257	1.96717		2.72247	2.39232	4.97957	2.21723	0.201634	0.333424	4.20633	4.07553	MFNG	TRUE	0.518436
1.73118	0.0565835		2.04264	4.23649	2.38681	2.13422	2.488	1.27501	3.06867	3.07039	0.722466	0.863938	2.70929		0.250962		2.0036	2.30743	1.04963	3.74739	4.3978	1.79494	0.584963	3.15543	4.10182			1.60407	CARD10	TRUE	0.577535
0.189034					1.1635		1.86394						1.15056	2.28392	0.575312			1.09085				0.704872	2.01078	0.454176	1.11103	0.765535		0.0703893	LRP5L	TRUE	0.661904
4.94626	3.80839	4.03298	5.25965	6.01814	4.90063	4.2032	4.29499	5.08831	4.47638	3.26754	4.99594	6.09255	4.49506	3.61471	4.50589	4.40939	4.22419	5.08661	4.11936	4.90641	6.08066	4.19377	3.9782	4.66562	4.15704	3.26754	3.9782	3.98459	SLC25A1	TRUE	0.163544
2.89724	3.93923	2.82782	0.863938	0.575312	2.488	0.773996	3.69488	4.12102	2.10434		0.669027		2.70929	3.85699	0.790772	1.85997	1.85997	2.40871	1.38957	1.11103	0.475085	2.01792	3.75061	1.80735	2.95047	1.09085	3.60881	2.81352	ADRBK2	FALSE	0.531042
						1.37851							1.51602														0.250962		PLA2G3	TRUE	0.661994
0.176323	4.47379		4.95652	5.19101	1.93734		1.79909	2.59216	7.94737		6.32265		3.56925	4.67073		6.81813	1.87184		6.07831		6.89918	2.42761	5.55244	0.773996			5.48382	3.08406	LGALS2	TRUE	0.535675
4.33914	4.1416	4.51412	3.41684	4.08151	3.45418	3.7137	4.34696	3.09424	4.31687	3.36877	3.04264	2.4957	3.82069	4.2211	4.01436	3.48671	3.81352	4.37782	3.57773	4.16832	3.96347	3.86691	4.61765	4.19456	6.13668	3.89627	3.64501	3.72356	GGA1	TRUE	0.163467
2.6893	3.17632	3.8125	3.20163	3.54597	3.04264	2.98914	3.30012	3.06523	2.62293	2.42761	3.38681	2.32193	3.02503	3.0635	3.36036	3.16832	2.75489	2.54597	2.94486	2.854	3.23879	2.9486	3.28836	3.34199	2.79701	4.73498	2.97085	3.01257	HIRA	FALSE	0.147618
0.978196	3.70598	1.26303	3.15056	4.38267	0.584963	2.88947	0.565597	1.59455	2.31325				3.04614	3.7301	1.55582		2.62059	1.16993	1.94111	1.09085	4.46271	1	4.12102	2.0321	1.72683		2.87578	3.09761	SH3BP1	TRUE	0.520575
3.47379		6.35808								0.773996														1.56071					SEZ6L	TRUE	0.816886
8.07601	8.43883	5.80193	6.20926	7.33503	10.4906	7.95053	6.69321	9.0337	9.21391	9.97553	4.62877	5.67327	8.83883	6.33521	9.82801	5.96832	8.83431	8.27845	7.66142	7.31578	6.58286	8.75395	7.54102	6.78686	7.62227	4.41143	5.81737	9.3386	LGALS1	TRUE	0.209717
2.78031	2.56316	3.64962	2.99095	2.81762	2.65306	2.56071	2.79286	2.32769	3.03034	0.871844	3.03914	1.83188	2.43296	3.13093	3.63575	2.35614	2.21101	2.55582	1.94111	1.90304	1.91073	3.04614	3.08576	3.04264	4.01614	3.30597	3.30889	2.60407	HPS4	FALSE	0.239366
4.75328	4.99458	4.853	4.00899	3.81558	3.16027	3.30451	3.87184	4.35262	5.10894	4.95606	3.25701	2.13093	5.07125	5.69432	4.05832	2.29278	4.32337	3.853	3.7866	3.20163	3.65191	5.58886	4.96855	4.30597	4.56194	3.9855	5.75889	4.09677	PIK3IP1	TRUE	0.218332
2.76129	2.92029	3.38405	2.86987	2.58976	3.52105	3.31759	2.78031	2.84398	2.35896	2.89336	3.35191	3.34199	2.98914	2.89724	2.68257		3.06178	2.96901	3.07211	2.86987	1.20789	3.01614	2.81147	2.86592	3.52105	3.9279	3.89918	2.95047	SRRD	FALSE	0.168517
2.96717	3.05832	4.03298	2.74201	2.90111	3.93734	1.94486	4.20477	2.33914	3.51096	2.73985	2.79077	2.926	3.16511	3.82273	4.51223	2.33914	2.88557	3.74953	1.5656	3.94486	2.90881	3.94111	3.60999	3.0635	3.32481	3.0635	3.06178	2.86592	PATZ1	TRUE	0.214359
4.22728	4.18349	2.24489	3.89724	3.82273	4.94533	4.67807	4.13668	4.34483	4.93829	5.20516	3.32193	2.48285	5.09972	3.3799	4.81609	3.66903	5.12516	4.60763	3.9279	4.70708	3.85599	4.33271	4.91839	5.11936	3.59335	3.84699	2.70708	4.87036	TRIOBP	TRUE	0.193668
2.94673	3.61589	3.62059	3.1127	3.2555	3.0993	3.08916	3.36737	3.46467	3.0054	3.24793	3.52482	3.33056	3.33342	3.90785	3.16672	2.97269	3.26604	2.98185	2.854	2.46989	3.15056	3.41278	3.38543	3.06005	4.17632	3.20633	4.09677	3.32481	TFIP11	TRUE	0.109211
1.99277	1.14405	2.37851	1.81967	2.02148	2.38128	2.23573	1.4489	0.613532	2.09761	4.37643	1.84398	4.41819	1.72247		1.35614	5.99752	0.0703893	4.47638	0.790772	3.02326	1.50589	0.925999		2.22651	1.76977	3.06523	0.176323	1.76553	GCAT	TRUE	0.644501
									0.333424																				GGTLC2	TRUE
								0.831877									1.58015												CRYBB1	TRUE	0.438724
2.84599	1.81558	2.53605	2.09424	2.23879	2.93734	2.51602	4.89676	1.60881	2.84197	2.47249	2.58496	2.04614	2.32481	1.73985	3.34483	3.27352	2.0321	2.43829	2.30743	3.00899	2.14405	2.99639	1.74416	1.30451	3.72028	2.95791	2.04264	3.06867	ANKRD54	TRUE	0.285961
5.05094	5.51602	5.40565	6.36982	5.86419	6.28633	5.63807	6.40888	4.39643	4.99186	5.37504	5.39541	5.11228	5.16912	6.00473	6.65693	5.98937	5.40531	5.70901	6.04592	5.88704	5.89506	6.04549	5.66135	5.58706	5.3427	7.10748	6.62234	5.50684	EIF3L	FALSE	0.100686
6.77109	5.90183	6.00203	5.8622	5.6401	5.62293	5.29756	6.23611	5.58135	5.25739	6.16993	5.62322	4.8674	6.06458	5.5043	5.89433	5.23151	5.66789	5.54102	5.51001	5.14119	5.33593	5.59902	5.95699	5.68398	6.34501	5.82731	6.21548	5.42425	SNU13	FALSE	0.0714631
1.31034	2.68032	2.94111	2.41684	2.25399	4.36317	4.70764	2.48543	3.00899	2.96532	1.61353	1.74846		3.41819	2.0321	1.26903	2.73118	4.65821	3.1375	3.98914	3.41684	1.89142	4.15543	2.38681	3.27352	2.87184	2.88362	3.30305	4.19298	MICALL1	TRUE	0.327616
5.18864	4.74147	6.71781	4.73769	4.75435	5.10852	4.35544	4.96763	4.61648	5.0387	5.97751	3.45286	5.37086	4.8748	4.32265	5.1334	4.70432	4.80064	5.01167	4.57592	5.50016	4.98778	4.65935	4.25248	4.82782	4.86493	4.24031	4.52982	4.93074	POLR2F	FALSE	0.118552
0.782409		4.08576	0.594549						1.52105										1.58496	6.1811								0.0143553	SOX10	TRUE	1.0522
3.18428	1.1375	0.731183	1.05658	1.80735	0.545968	0.731183	2.21412	0.250962	0.739848		1.47508	0.594549	0.992768	1.73552	0.799087	1.36177	1.46467	1.5008	0.432959	1.97453	1.59932	0.879706	1.57046	1.91839	1.69153	1.32193	1.79077	0.731183	CCDC134	FALSE	0.496353
1.82782	1.25096	2.30159	1.60881	1.58015	1.79077	1.33342	2.24184		0.895303	3.35473	2.32769	1.19535	0.970854	3.8166	1.848		1.1177	0.847997	1.84398		1.51602	1.46467	2.14078	1.72247	2.12102	1.37295	2.04264	1.82375	DEPDC5	TRUE	0.383917
2.29278	1.38957	1.25096	3.28983	2.91265	2.41954	2.7137	3.87971	2.61589	2.80735	2.8679	3.20945	3.18428	3.42895	1.848	3.27053	3.25096	2.04264	4.58556	2.71149	3.44493	2.15056	3.31179	2.11437	3.52607	3.58856	2.87971	2.82579	2.48027	PICK1	TRUE	0.256666
2.06695	0.62293	1.45418	1.1177	0.871844	3.29131	2.41143	2.54844	1.87971	2.73769	1.40599	2.20163	0.669027	2.34483	0.641546	3.99639		2.87184	1.3505	1.36177	2.32769	0.799087	3.16832	1.27501	1.09761	1.82782	2.60407		1.89142	TTC28	TRUE	0.476643
	2.72901		2.84398	2.54844	2.12102	0.948601	3.51475		1.774				0.367371	2.852			1.37295		1.26303		2.29278		1.07724	2.3978	1.54597		2.65306	0.757023	CENPM	FALSE	0.45559
2.10769		6.22033															2.58256								0.31034	0.613532			SEPT3	FALSE	0.99682
	1.11103		3.19692	8.4943		2.06695	0.584963		4.26003	3.75275	3.24793		1.40054					1.79909	1.94111	2.27798	8.36229		0.641546	3.66107			1.9486		SLC5A1	TRUE	0.777554
				3.92505																	4.86542	0.389567							SLC5A4	TRUE	0.771234
2.17313	2.07382		3.54844	3.22805	4.25399	2.41414	2.66903	3.44228	3.83693	3.75275	2.28688	1.52105	2.52857	0.555816	1.52105	2.93923	3.53356	3.52857	3.19377	4.66448	2.90497	2.46728	0.275007	4.83542	1.72683	1.88362	2.53107	4.17313	KDELR3	TRUE	0.402175
				4.24565								5.89918									2.76553								CYP2D6	TRUE	0.36427
6.85499	6.74604	6.96798	6.42828	6.39541	6.77056	6.24755	6.58976	6.61265	6.81429	5.76261	6.72274	6.21548	6.25039	7.33771	6.87184	5.83441	6.71809	7.05355	7.08119	6.5935	6.69056	7.22014	7.33316	6.85524	6.20594	6.90905	6.95582	6.6014	DDX17	TRUE	0.0589221
																									2.87971		0.0143553		DMC1	TRUE	1.40018
2.50843	2.89336	2.25701	3.37434	2.92979	2.96532	3.24641	3.26303	2.10769	2.80941	1.40599	2.9279	1.74846	2.94486	3.70044	3.19377	1.87184	2.64616	2.65764	3.13422	2.9782	3.41414	2.9855	3.28836	3.22188	3.22805	4.0635	3.54597	2.60407	TCF20	TRUE	0.203457
3.22497	2.62994	1.99639	1.76129	3.11437	2.95606	2.47249	2.36457	2.06695	3.37156	2.70266	1.68257	3.05137	2.28983	2.78869	3.28688	1.76129	2.13093	3.54473	1.23879	3.94767	2.64616	2.17313	2.74416	2.81967	2.23879	2.08746	2.26903	3.25701	HSCB	FALSE	0.244842
4.69711	2.74846	3.86295	4.66846	3.70155	4.98003	4.30159	5.99729	3.65764	4.2765	5.31651	4.53854	3.64616	4.31397	2.53107	4.87184	3.95699	4.33414	4.83238	4.79753	3.94486	3.50589	5.11562	3.88069	3.8846	4.03738	4.42223	3.36737	4.45615	CBY1	TRUE	0.174405
3.64386	3.86394	3.44626	4.84599	4.26303	3.91169	3.94111	4.14731	3.6837	3.35332	4.44427	3.16993	3.43029	3.40054	3.81558	3.5741	3.23879	3.64731	3.43162	4.31542	3.78241	3.852	3.80219	3.38543	3.36317	3.80426	3.81865	4.58496	3.56682	TOMM22	FALSE	0.109036
			1.0635				3.71699	1			1.17632				0.495695				2.73769			1.0072			2.81352				RSPH14	FALSE	0.663899
6.74497	6.95699	3.97636	7.16822	6.76885	7.40148	5.88996	6.80297	7.07489	6.60392	5.14119	6.03452	8.73386	6.93887	6.14649	5.5404	9.1714	6.29921	7.59641	6.84875	9.35698	6.63343	6.11061	5.92481	7.23314	4.33128	7.05441	8.16707	7.84216	XBP1	FALSE	0.181089
4.97453	4.98687	4.88362	6.06113	6.13853	5.17353	5.11562	5.46532	4.66732	4.88753	4.78607	6.02015	5.60733	4.9814	4.95187	5.0268	4.61058	5.04876	5.12184	5.71891	4.78555	6.10601	5.52513	4.87431	5.27501	4.91552	5.07168	6.25456	4.97774	RTCB	FALSE	0.091856
4.35755	4.64674	4.01167	5.27947	4.40395	4.0045	4.03298	3.89821	5.32769	4.63865	3.03386	3.55213	3.13258	4.34127	3.93074	4.36177	3.48027	3.91648	3.67694	5.0387	3.38543	4.79597	4.55029	4.03034	4.19849	4.23496	4.21101	4.29425	4.79233	JOSD1	TRUE	0.136974
5.76075	5.08746	5.26416	5.83415	5.48059	5.3345	5.20359	5.99322	5.23917	5.48446	4.70653	6.58646	6.21315	5.80607	5.24755	5.54442	4.69655	5.85873	4.91552	5.51791	4.80219	5.48704	5.68566	5.40633	5.34021	6.30323	6.39215	5.62088	5.3572	FBXO7	FALSE	0.0868543
3.84699	4.59335	4.31615	3.65421	4.02768	3.25096	3.64039	4.42761	4.13832	3.88655	3.3799	2.80941	2.29572	3.82579	4.16027	4.09677	3.29278	3.34483	3.97453	3.03034	4.10014	4.08831	4.22882	4.3427	3.95513	4.00809	3.61706	3.82883	3.65076	GTPBP1	TRUE	0.134942
4.31615	4.42828	5.25927	4.65249	4.29352	5.01926	4.82426	5.40395	3.90881	4.44626	3.88362	4.72901	3.47897	4.91313	4.70653	6.22978	4.04527	4.78293	4.69153	4.61294	4.71205	4.19535	5.18943	4.61824	5.12639	4.77294	4.87578	5.06523	4.3799	POLDIP3	TRUE	0.113832
2.01436		0.863938			1.95233	0.454176	5.26379		2.04614		2.17313		0.910733		2.44095		1.21412	0.748461				2.01436		1.26303	1.17632	3.53356		1.04264	RAB36	TRUE	0.664097
7.47662	4.97361	6.50478	6.57046	4.50208	7.60962	7.33038	5.49921	8.7412	7.14486	6.32391	8.11702	5.49889	8.06743	6.11145	5.74147	5.72982	10.3855	6.59305	6.84649	5.24869	4.46401	8.33682	7.57554	5.28725	6.54411	6.5947	3.97911	7.51956	TIMP3	TRUE	0.21653
4.16672	3.90785	4.01436	2.75275	4.15381	3.56803	3.42895	3.16189	3.10266	4.00809	3.81147	2.65535	4.98596	3.95047	4.21801	3.6837	3.70819	3.55582	4.56377	2.68482	4.13504	3.90689	3.32769	4.14405	4.39094	4.73823	2.9279	2.79909	3.92029	PPP6R2	TRUE	0.165586
3.31615	3.97636	4.1819	1.09761	3.57652	3.17951	3.50589	2.10769	3.05137	3.58015	3.23879	0.659925		3.0635	4.31107	3.71039	3.98823	3.20789	3.47379	1.18269	3.52356	3.73118	2.03914	3.97177	3.58135	5.01257	3.0036	2.64155	3.32481	SBF1	TRUE	0.310559
4.851	5.51948	5.08958	4.06091	4.99548	4.92884	5.20163	3.47119	5.80193	5.60496	4.58015	3.87873	5.32265	5.55336	6.4814	5.77584	5.45154	4.88215	5.7658	4.26454	5.26828	5.19101	5.18031	5.95768	5.00899	4.54226	3.48671	4.82985	5.29389	SUN2	TRUE	0.141118
7.10852	5.88166	5.98914	5.77558	6.11082	6.76726	6.73688	6.27463	7.60681	7.25644	7.98151	6.20984	6.45121	7.1631	5.37016	7.26285	5.61912	6.59664	6.7666	5.94462	5.96947	5.74685	6.86369	5.78398	6.26078	6.95513	5.07724	5.55704	7.23448	CYB5R3	TRUE	0.11184
3.10769	2.31034	2.91456	2.848	2.64386	3.49825	2.69599	5.39472	2.52356	3.85	2.46205	2.70708	1.75702	3.16027	2.35332	3.4957	3.13258	2.9241	3.48929	2.72465	3.24031	2.42761	2.64155	2.73552	3.32769	4.42828	4.26078	2.31615	2.75489	DNAL4	FALSE	0.244226
																									1.65992				C22orf31	FALSE
									1.86394		8.36492																		MIOX	FALSE	0.898808
3.74953	3.86691	2.8953	1.0072	4.23726	3.37434	2.70708	2.41414	3.49825	4.48285	3.07211	1.23266	3.03914	3.80012	3.95047	4.11103	6.0691	4.14323	4.50779	1.82782	4.90256	4.38267	2.63227	4.22805	3.57046	3.46205	2.07382	1.94486	3.33485	LMF2	TRUE	0.330735
2.21412	0.722466	1.7137		2.51602	2.34199	0.238787	1.20163	0.748461	2.33628	1.69599		0.687061	1.45943		1.62293	1.68257	0.613532	2.94298		1.46989	1.65076	0.0840643	1.67807	2.01792	3.0993			1.1375	RHBDD3	TRUE	0.518646
6.02547	4.80684	4.16269	4.89045	5.02326	4.24945	4.55766	4.5656	4.68032	5.29536	4.28318	4.94626	4.3875	5.26491	4.36597	4.41481	5.85175	5.02503	5.3799	4.90159	4.73335	4.73444	4.21956	4.53605	5.05702	4.20398	4.97957	3.98003	4.66334	PACSIN2	TRUE	0.102519
2.1375	1.43829	3.06695	1.40599	0.400538	2.60881	1.73118	3.43962	0.641546	2.14078	2.43296	1.61824		2.05658	1.41684	2.28983		1.09761	2.24489	1.85599	0.739848		1.47508	1.48027	1.87578	3.75916	2.42492	1.47508	2.03562	TTLL1	TRUE	0.41986
		4.09761																											RASL10A	TRUE
5.14975	5.14731	4.8212	4.46663	5.15745	4.04352	5.0993	4.28466	5.13093	4.69822	3.32912	4.12928	3.93357	4.66732	5.44791	3.80116	4.18982	4.97131	4.95931	3.69822	4.59694	4.96394	3.86196	5.1635	4.51412	4.31179	4.42223	4.89288	4.89627	AP1B1	TRUE	0.117467
2.79494	3.34625	2.80529	3.25248	2.98003	3.45418	3.07553	3.1177	2.55582	2.98185	1.65076	2.58256	1.1375	2.24793	2.69377	3.35896	1.66448	2.93923	3.25701	3.15218	2.17313	2.18587	3.39369	2.81967	3.03386	3.9279	3.14731	2.96532	3.06005	HMGXB4	TRUE	0.215035
5.08279	4	4.20633	3.8885	4.39506	3.87578	5.63314	4.44956	4.64962	4.83744	4.28983	4.31759	5.13463	4.81301	3.94392	4.10014	3.56071	4.5292	4.11353	2.96717	4.89191	4.29205	4.48993	4.1035	3.5435	3.76553	4.40667	3.64501	4.11187	TOM1	TRUE	0.129283
4.07895	0.575312	2.7845			0.0143553										3.65306			5.73525							3.12598				NEFH	FALSE	0.697854
1.68706	0.799087		1.15704	1.83592	2.29278	1.09085	2.8679	0.9855	1.59932	2.18903	2.01792	2.03914	1.08406	2.31615	1.04963	1.83188	1.07039	0.526069		1.95606	0.823749		0.516015	1.32193	0.650765	1.57046	1.11103	1.18903	CHKB	TRUE	0.428271
	2.20163		2.30743	1.36177			1.28688		1.29278					0.31034				3.24945	1.62761	1.66903	0.85599			2.74846	0.613532		2.72465	0.704872	BIK	FALSE	0.545273
4.23802	4.99186	2.40054	4.43896	6.23055	2.37573	4.46728	1.32769	8.2785	4.76447	1.35614	4.32193	4.83188	5.11811	4.62819	6.606	5.17153	5.54597	1.15056	3.53107	1.3505	6.07382	3.58736	7.77281	2.26604	3.52105	0.594549	4.1102	4.30232	HMOX1	TRUE	0.473316
2.66903	1.87578	2.19219	2.76341	2.12433	2.68257	2.21723	3.926	1.73552	2.72683	2.83592	3.3505	2.70929	2.53356	1.24489	2.77189	2.55336	1.83996	2.70929	2.21412	2.70266	2.22959	2.28983	1.60407	2.22342	2.54102	2.37016	2.19535	2.26604	MCAT	FALSE	0.21561
2.35896	3.40735	2.51854	3.46728	3.16027	3.78241	4.0798	2.47249	3.17951	3.54967	3.76341	2.60644	1.95606	2.82171	2.93546	3.60999	2.22342	2.90689	2.85798	3.72574	2.5509	3.30012	4.67243	3.14568	2.57046	4.01078	3.19535	3.23573	3.17473	THOC5	FALSE	0.196101
2.96347	5.18745	2.87774	3.77821	4.03738	3.11936	3.17792	3.1177	2.38681	3.23419	2.25701		2.07382	4.03914	4.96717	4.15462		4.31976	2.80323	2.66903	2.65535	4.0027	2.91073	4.71644	3.86196	3.92695	1.28096	4.46532	3.82579	MCM5	TRUE	0.272754
																					0.555816				0.0285692				APOBEC3H	TRUE	1.27594
2.46728	3.72574	0.475085	1.48543	4.58436	2.96162	2.45681	3.9644	3.87283	4.37295	2.9222	0.526069	2.32769	2.82579	3.35473	1.51602	4.84449	3.24945	4.40259	2.02857	4.2555	4.49378	0.62293	4.02414	4.51665	3.54597	1.83592	1.73118	3.79597	ARSA	TRUE	0.43495
5.19456	5.16792	2.51096	4.23496	5.84046	4.54473	5.57501	4.85947	5.49857	5.58496	5.57682	1.32769	2.14731	6.1645	4.10601	4.55582	4.19298	4.97361	6.48591	3.19692	6.08236	5.67356	3.22342	4.88118	6.1809	3.18587	1.51096	3.40054	4.08151	TSPO	TRUE	0.316638
2.55827	0.226509	2.08746	1.49057	0.956057	1.97453	1.13093	2.51349		1.61824	0.963474								2.70708	2.40599			1.88753						2.38957	RASD2	TRUE	0.418288
3.7939	3.45286	3.44361	4.1102	4.38198	3.52732	5.34341	3.37016	2.57773	4.3505	2.1177	1.26303	2.5435	2.88166	3.17153	4.16108	3.55459	2.45943	4.11103	2.69153	3.58616	3.99186	2.76553	2.56316	4.89336	4.14405	1.86394	2.78869	3.46989	TTLL12	TRUE	0.27412
4.64559	3.43962	4.21878	3.40735	3.74846	3.90881	4.39163	3.75596	3.67129	4.31397	5.02857	3.99458	2.22959	4.30743	4.56499	5.12928	3.34625	3.16993	4.52231	4.17073	4.46467	3.90207	5.40735	5.0027	4.26303	2.98185	3.61117	3.80735	4.19298	CBX7	TRUE	0.170441
2.36177	2.07039	1.68257	1.44361	1.63227	2.70929	1.7866	0.992768	3.53232	3.60644	2.58496	2.10098	1.29866	4.04527	1.67356	1.07039	1.99277	5.6311	1.27501	1.63227	1.16993	0.545968	2.61353	2.50843	1.43829	1.47508	2.43029	0	2.82985	PDGFB	TRUE	0.545021
																									4.87725				ACR	FALSE
0.0285692																1.74846													CABP7	TRUE	1.36874
9.98255	9.79855	9.3185	10.0608	10.0384	10.1977	10.0625	10.3585	9.3271	9.83988	7.76924	8.86576	9.55005	9.65614	10.1834	11.445	11.1231	9.61198	10.2382	9.60711	10.2197	10.1341	9.93962	10.0615	10.2247	8.85069	10.2508	10.2768	9.72346	RPL3	TRUE	0.0683275
3.57289	3.2765	3.33056	2.57531	3.66562	3.63807	3.40054	4.27128	2.72247	3.88264	4.65478	2.96347	3.66903	3.9241	3.47508	3.72356	3.19377	3.0635	4.02591	2.76341	3.62176	3.38267	3.30159	3.62644	3.33771	2.94111	2.87184	3.24489	3.54597	ZMAT5	FALSE	0.13574
4.40259	3.49697	4.63052	4.10434	4.00899	6.26416	5.68594	4.35262	4.20085	4.85947	4.8268	4.13914	2.70487	4.44626	2.75916	6.07361	3.01614	5.50239	4.66903	5.15785	3.61824	3.49697	5.92386	3.25399	4.29425	4.71094	4.7021	2.89142	5.38163	RBFOX2	TRUE	0.224817
4.15947	1.98185	5.42526	1.62293	2.07039	3.80839	3.67243	1.55582	2.16672	3.76022	4.25852	2.84197		1.31034	2.25701	5.72356	3.71699	3.17632	3.72465	2.23573	4.75489	1.32193	3.37434	2.59694	2.31325	3.05832		2.0635	3.57168	SYNGR1	TRUE	0.392228
2.69153	2.67582	3.70266	1.93357	3.10266	2.94111	2.50335	2.61353	1.52105	3.2854	2.94111	1.45943	2.1177	2.88166	2.96532	3.5472	2.73552	2.88166	3.42492	2.09761	3.32912	2.95606	2.91073	3.22342	2.92029	2.51349	1.98914	2.23573	2.95047	TAB1	TRUE	0.206822
4.54659	4.0781	3.21878	4.42089	4.08066	3.76235	4.53854	4.1416	4.12433	4.06609	3.75061	3.34767	3.95699	4.1102	4.24793	3.75168	3.72792	4.17871	4.20867	4.0027	4.06695	4.10518	3.69599	4.38267	4.97774	4.41007	4.13011	4.60348	4.19298	ASCC2	FALSE	0.0896834
3.96532	3.32769	4.02591	3.33628	3.13258	3.10098	3.65878	3.92979	3.56925	3.37573	2.77189	3.44361	1.53107	3.43429	3.38128	3.86394	2.51854	3.45681	3.73769	3.43296	3.1177	2.94111	3.8885	3.40871	3.93168	4.64731	3.26153	3.33771	2.82375	MTMR3	TRUE	0.166986
2.73769	3.21723	3.85798	3.46989	3.64155	3.04614	3.0036	2.9241	3.15543	2.69822	1.97453	3.63575	2.84398	3.14731	3.30889	2.98914	2.9486	3.23419	2.73985	2.82171	3.21878	3.48543	2.74416	3.14241	2.82579	3.96993	3.12928	3.49442	2.73335	MIEF1	TRUE	0.131737
	2.68482		1.58015	0.422233			2.14731	3.29425	1.85599				3.01792	2.09424	0.422233		0.378512		1.19535		2.29572	0.594549	1.41143	2.22033				2.74201	APOL4	TRUE	0.542018
3.93546	5.86814		4.24031	4.37851	3.99095	4.09845	5.81941	5.24793	5.87209	3.26003	4.01346	7.89251	5.58736	4.08916	4.67356	1.60881	5.75168	4.26529	4.01436	4.76924	4.55888	5.05875	5.71562	5.30451	3.35191	1.95606	4.11437	5.45253	APOL1	TRUE	0.273572
		0.604071					0.214125				1.15056	4.55704																	PNPLA3	TRUE	1.21846
5.82146	6.8976	3.99005	6.10287	6.38767	7.1014	6.44493	5.74228	7.01525	6.99571	6.0468	5.62673	5.33056	7.35623	7.11499	6.21451	6.35544	7.40616	6.34234	5.92884	6.926	6.50398	7.1372	7.72765	6.39797	5.10601	5.77294	5.82273	6.56194	MYH9	TRUE	0.125032
		0.367371												0.0285692															CACNA1I	TRUE	1.21013
5.15866	4.29131	4.44162	5.22304	5.34199	5.0054	4.72192	5.25626	4.10098	4.80684	5.40361	5.2211	4.67807	4.26153	4.33128	4.8334	3.96809	4.01881	4	4.65191	4.33557	5.01748	4.53232	4.14323	4.53294	4.40122	4.47703	4.94533	4.59634	SAMM50	FALSE	0.0930432
6.56071	5.43329	6.14751	5.73471	6.15927	5.06781	5.44095	5.59305	4.71425	5.57471	6.26922	5.47379	6.04177	5.38888	4.81404	5.64386	4.92884	5.15785	5.15866	5.25172	5.37434	5.8535	4.95327	5.3572	5.77373	5.32948	5.25663	5.27612	5.36562	TXN2	TRUE	0.0812067
2.0321	0.650765	3.6893	1.64155	1.54597	2.61117	1.62293	1.29866	2.31615	2.52607	1.5656	2.22651	2.19535	1.02148	1.70929	3.07553		1.83188	2.48027	0.871844	2.02857	0.799087	2.26604	3.06005	1.97453	2.84599	1.95606	1.51096	2.10098	FOXRED2	TRUE	0.363546
0.124328	2.26903		1.29866	1.0635					0.831877				1.28688	4.27575				0.0840643	0.176323		1.70487	0.124328	2.75275	0.62293	0.0976108		3.18428	0.604071	GRAP2	TRUE	0.982709
5.79207	6.43996	5.44228	7.04832	6.5292	6.5421	6.5097	7.13709	6.19397	6.47184	6.00293	6.26209	5.78895	6.08513	6.78463	6.95198	6.43196	6.26997	6.23381	6.50016	6.49057	6.47005	6.84298	6.74913	6.20614	5.62352	6.72601	7.39985	6.5331	EIF3D	FALSE	0.0694056
1.01436	1.85599	0.713696	0.773996	0.831877	0.895303	0.594549	0.422233	0.176323	0.632268	1.01436	1.33342			2.5656	0.879706		1.43296	0.454176	0.731183		0.678072	0.669027	1.48543	1.02148	2.83996	0.739848	1.1635	1	TNRC6B	TRUE	0.598703
4.24336	4.34199	3.90304	3.94486	4.59036	4.0045	3.66562	4.62702	3.4489	5.04177	3.64847	2.50843	3.01078	4.03562	5.01391	3.53107	5.26641	4.33271	5.38024	3.77189	5.83693	4.23726	3.73877	4.71754	6.17253	4.05137	3.63343	4.14241	4.48091	SGSM3	TRUE	0.188295
3.49825	2.07724	3.28983	2.85599	2.76553	3.70708	2.72028	5.42895	2.50335	3.12102	3.78869	3.16993	3.51096	3.0321	2.19535	3.32481	2.41143	2.93168	3.78973	3.12433	3.07382	2.37851	2.32769	2.41414	3.05311	3.32769	3.09255	2.58256	3.0993	IFT27	TRUE	0.214795
	0.411426	2.57289			2.05658						5.89385	2.33628		1.70929									0.485427		0.85599		2.25399		PVALB	TRUE	0.800622
4.47508	4.48671	4.8535	3.00899	3.27352	3.48929	4.0781	3.14893	3.5656	4.14812	2.80529	2.31034	2.63691	4.09592	4.18666	3.06178	2.74416	3.70708	3.43162	2.98185	2.97636	3.57773	3.15704	4.33914	3.43563	3.75809	0.970854	3.61353	4.20867	KIAA0930	FALSE	0.228268
3.11103	5.55152	0.333424	3.26454	3.20945	1.32193	2.926	0.263034	5.21412	4.32265	0.948601		3.19377	4.30232	5.09043	0.933573		4.51916	0.432959	2.93168	0.910733	3.45549	2.26303	5.08321	3.04614	0.748461		4.71864	4.15543	NCF4	TRUE	0.582237
1.37851	6.26247		2.45418	2.774	0.443607	2.33342		3.79909	2.95047				3.62877	4.92315			5.51381	0.604071	2.35896		3.05485	1.55582	4.23726	2.52607	0.400538		5.35297	3.47119	CSF2RB	TRUE	0.562601
3.66448	2.76765	3.27947	3.50589	1.99639	4.13504	2.63691	4.26903	3.05485	3.01436	0.695994	4.02326	4	2.92029	2.8679	4.36107	3.05658	3.46597	3.49313	3.26454	2.80529	2.29278	3.98732	2.0321	3.0197	3.89433	3.33056	3.86987	3.20945	SLC25A17	TRUE	0.247379
																		4.22574					0.0840643					1.27501	UPK3A	TRUE	1.14538
3.3505	2.71589	1.68706	4.40667	1.58496	2.61353	1.75275	3.52231	3.50208	2.80116	2.74416	0.978196	0.604071	1.97085	6.23074	2.31325		3.78346	5.95745	3.16993	2.80116	4.25399	2.33056	2.56071	2.51854	3.33628	3.90977	2.9855	2.86196	FAM118A	TRUE	0.423741
3.13914	2.69377	3.86196	1.61824	0.505891	3.45681	1.43829		1.4489	3.41143	3.24945			2.22959	2.57289	3.11936		2.1635	1.80323	1.4489		1.33342	2.37573	2.46728	1.36737	3.41819		1.52607	2.66903	KCTD17	TRUE	0.384519
5.77926	4.54473	6.03122	5.05788	4.74631	5.94064	5.23458	5.7703	4.93782	5.26191	5.2211	6.16551	6.07232	5.01881	4.45812	6.82248	4.67412	5.07211	5.75862	5.04483	4.90497	4.97131	5.97522	4.53481	5.04876	5.24413	5.80297	4.65134	4.87184	ST13	TRUE	0.112103
1.04963	4.40871		2.33056	1.85997	1.56071	0.713696	1.27501	1.43296	2.07724			2.5008	2.99458	4.97177	1.11103		5.18269	0.62293	1.46467		2.68482	0.516015	5.84071	2.15704			3.76765	2.774	IL2RB	TRUE	0.636617
4.7761	4.68201	4.55582	4.99322	3.99639	4.53605	4.59515	4.8268	4.18824	3.9486	5.60466	4.22805	3.68145	4.99865	4.33842	3.92315	3.21412	4.91552	4.54597	4.78712	4.45549	4.03826	4.2765	4.5404	4.48607	4.29499	4.18666	5.48639	4.24565	RBX1	TRUE	0.112176
3.5008	3.67694	3.43429	3.31179	3.31179	3.9514	3.23266	3.852	3.46728	3.36036	2.27798	3.72574	2.93168	2.9782	3.9782	4.20242	3.02503	3.84097	3.61706	3.58616	3.30889	3.56194	3.96717	3.76341	3.61824	4.15623	3.70708	3.3978	3.32912	EP300	TRUE	0.115089
3.30743	3.30451	3.19692	3.09424	2.51096	3.47379	3.03386	4.24413	2.73985	3.19061	2.64155	3.13422	2.97085	3.39369	3.61941	3.43296	2.48027	2.70044	3.41414	2.9222	3.21878	2.53107	3.54102	3.41007	3.10266	3.12928	3.13586	3.75596	3.18903	L3MBTL2	TRUE	0.124387
1.52105		3.65878				0.0426443	0.0840643		2.20163	1.8953			0.863938		0.378512			2.21101		2.54597				1.22033	0				CHADL	TRUE	0.839322
5.11061	4.47897	4.91313	3.2765	3.85599	3.64616	4.64731	3.88655	3.45022	3.84398	3.44626	2.75275	3.59932	4.0635	4.27426	3.56071	4.13504	4.19061	4.07125	2.88166	4.26978	3.46467	3.36317	4.11603	4.18507	5.97774	3.60881	4.12681	3.94579	RANGAP1	FALSE	0.166255
5.0955	3.93357	4.77189	3.48929	4.20867	4.47444	3.86592	4.19692	3.78031	4.07296	3.60407	4.00899	3.71699	4.52419	3.91456	5.22497	4.07895	4.16269	4.42694	3.23266	4.8885	4.32048	4.24413	4.47249	4.41143	3.91934	4.24641	3.16672	4.07382	ZC3H7B	TRUE	0.117415
3.8268	4.00988	3.64616	4.86443	4.07125	4.15299	3.85699	4.36807	3.86691	4.18824	3.76341	3.73227	3.51475	4.04789	4.22728	3.50208	3.848	3.93734	3.44228	4.488	3.77294	3.80529	4.18666	3.82579	3.83491	4.08831	3.98641	5.18309	4.1914	PHF5A	FALSE	0.0943719
5.48896	4.97361	6.28836	5.89603	7.00068	4.87234	5.47735	5.65191	5.6094	5.1334	8.65367	6.60629	5.20242	4.99232	4.98914	4.5472	4.80684	4.59813	5.16108	5.59574	5.76208	7.17423	4.9279	4.90785	5.04571	5.09424	5.90809	4.76924	5.39094	ACO2	TRUE	0.1622
3.95884	3.42492	4.81301	2.74846	2.51096	3.67694	3.82883	4.01881	3.53978	3.3147	3.52857	3.03386	2.88557	4.12516	3.20633	4.21023	3.1177	2.97085	3.65878	2.35896	3.36177	2.13093	3.45812	2.65535	2.97636	3.55949	3.19535	2.91456	3.25701	POLR3H	TRUE	0.177502
2.89336	2.51349	2.58736	2.28096	2.86987	2.05311	2.0635	1.5008	1.31034	2.0321	2.43029	2.4957	2.01436	2.36457	2.21101	1.73118	2.08406	2.39506	2.21723	2.28688	2.02148	2.58256	2.51096	2.18269	2.11103	0.956057	1.99277	2.57773	1.58015	TRMU	FALSE	0.202325
4.85898	2.94298	4.15543	4.26828	5.05398	4.15218	4.92742	4.63749	4.67129	4.83137	4.6094	4.74362	4.9514	4.55459	3.07553	5.24793	4.73606	3.45022	4.37365	4.09255	3.21412	4.91169	3.94579	2.94111	4.41616	3.87578	3.25399	3.29131	4.05658	PMM1	TRUE	0.164823
3.18745	3.23266	3.59813	3.27053	3.18269	2.87971	3.50335	2.90689	2.68482	3.01436	3.64616	3.28096	3.98003	3.14078	2.94111	2.88557	2.24184	2.70266	3.23419	3.25248	2.70266	3.26903	3.09255	2.7761	2.68257	3.45681	2.86987	3.38405	2.87971	DESI1	TRUE	0.11612
3.8268	4.23573	3.38819	3.94767	4.48414	3.38957	3.17632	3.81352	3.23266	4.0009	4.44824	2.87184	2.94111	3.59096	4.30159	4.55949	4.20398	3.31034	2.48027	3.96162	3.60644	4.75114	3.97361	4.12928	3.51602	2.46467	4.26454	4.17393	3.50589	CERK	TRUE	0.160651
2.81558	3.03914	2.52607	1.83188	3.20163	3.37434	2.7845	2.58256	2.81762	3.38267	2.41954	0.739848	0.545968	2.70266	3.40463	3.68818	3.20789	3.09085	3.59932	2.4489	3.03562	3.26903	2.79286	3.27798	3.50208	4.73173	1.56071	1.9222	3.12763	BRD1	TRUE	0.306496
0.604071	2.21412	1.88753	2.23879	2.0321	1.9782	2.02148	1.81967	1.96347	1.20163	0.613532	1.15056		1.83996	2.36737	1.53605	1.60881	2.04614	1.36737	1.76977	1.55582	2.14731	1.16993	1.93357	2.06005	1.64616	1.53605	1.93357	1.56071	ZBED4	TRUE	0.262431
		6.75475															0.0285692						0.238787						MLC1	FALSE	1.63375
0.887525	2.38681	0.201634		2.71809	1.1375	0.0285692	0.992768	1.56071	2.68032			1.18269	0.83996	2.64616	0.594549	1.38405	1.53107	1.90304		3.20633	2.22959	0.0840643	2.51854	1.98185			0.0285692	1.10434	HDAC10	TRUE	0.650662
				1.96717							0.516015										2.29278			2.22033					KCNK10	TRUE	0.476713
3.39094	2.89336	4.75007	3.05832	3.5008	3.37156	3.91361	2.90881	3.3799	4.52231	3.19849	3.9855	2.91265	3.77926	2.36177	3.65306	3.18269	3.42761	3.54226	3.38128	2.38405	3.33914	4.56071	2.80735	3.24336	5.50112	3.59694	3.1127	4.10852	ABHD4	TRUE	0.197121
4.21257	4.20398	1.5509	4.41549	4.42021	3.27798	3.96809	3.75275	3.88947	3.95791	2.65535	3.27352	1.82375	4.2426	4.54473	4.73552	3.27352	4.78398	3.96255	4.53356	3.53978	4.55336	4.27501	4.73606	5.43729	3.38819	3.1635	4.69098	3.58376	KHNYN	TRUE	0.222618
5.0343	5.05615	5.32661	5.57682	4.91265	5.15097	5.17951	4.93452	4.32409	4.48349	6.70998	5.22997	5.24982	4.58616	4.61648	4.36317	3.95233	5.12474	5.60881	5.46728	4.73877	5.38232	4.6153	4.44228	4.80219	5.44758	4.65134	5.56102	4.92647	FKBP3	TRUE	0.106884
4.34483	3.19061	4.52168	1.54597	3.82171	3.99277	2.25701	4.0993	2.90497	4.20711	5.03474	2.64155	3.14078	3.9364	4.06523	4.16993	4.06523	2.60881	4.82985	2.94673	4.65249	3.76129	2.80323	4.48349	3.56682	3.51223	2.73985	2.36177	3.48285	SDR39U1	FALSE	0.240515
	3.27352		4.20867	2.5008	2.28983	4.79286		4.31107	5.48382			2.44626	2.27501	1.90689			1.26303		1.30451	3.27947		3.11603	0.201634	1.79909	1.68706		0.176323	4.44162	CTSG	TRUE	0.560796
3.14405	1.38957				0.773996			1.43829	2.87381				3.87283	0.432959	0.62293		1.76129						2.48027	0.659925			1.94486	2.27202	GZMH	TRUE	0.590432
0.250962	4.39575		0.454176					3.16511	0.695994				4.13258	4.23189			2.03562		0.201634			0.613532	3.98732	0.333424			3.69599	2.68706	GZMB	TRUE	0.779324
4.94486	4.77663	4.9486	4.7845	4.50462	5.20477	4.68032	5.73715	4.51728	4.92029	4.09085	5.36247	4.55888	4.95187	4.95093	5.35614	4.23266	5.07553	4.68986	4.98003	4.68257	4.73715	5.31433	4.87676	4.72683	4.98778	5.46107	5.13873	4.99594	RBM23	TRUE	0.0728009
4.1375	4.48864	4.54411	5.21179	3.99458	5.14364	4.82324	5.48832	3.7666	3.95327	3.6893	4.95838	3.42895	3.94953	3.99186	4.66676	3.7137	4.12681	4.60822	4.38198	3.93263	4.33985	5.00675	3.72137	4.33271	4.77979	4.9222	4.84599	4.46597	PRMT5	FALSE	0.120914
1.26303								0.731183	0.298658		1.47508			2.07724		6.93145		4.20006	1.04963						1.1635		2.43563		COCH	TRUE	0.925054
2.29572	2.13093	3.13093	1.95606	1.23879	2.98732	1.7866	2.80529	1.34483	1.57046	2.57046	2.45418	1.42761	2.78241	2.31325	2.91073		2.40871	1.97453	2.04614	1.43829	0.757023	3.01436	2.32481	2.07382	3.43029	2.84197	2.45154	2.59932	AP4S1	TRUE	0.287872
	1.43296		2.40327	1.13093	0.799087	0.485427											0.163499	0.0426443	1.04264		1.11103			0.713696	1.73552		2.0072	0.201634	POLE2	FALSE	0.714261
0.9855	2.31325	1.29866	0.575312	1.94486	2.21412	1.91073	1.96717	0.62293	1.57531		0.464668	0.687061	1.27501	2.77821	1.05658		1.60881	1.15704	2.42761	1	0.250962	1.61824	2.6017	1.28096	2.65535	2.0072	2.51854	1.88362	VCPKMT	TRUE	0.463916
3.57773	3.70266	4.0036	4.04002	4.10601	3.74846	3.92979	3.3978	4.05832	3.17632	3.96255	4.68706	2.73769	3.62877	3.64039	3.28096	2.87774	3.71809	3.31034	3.97269	3.0993	4.36947	3.87578	3.73985	3.30451	4.27352	4.59216	3.32481	3.80012	SOS2	TRUE	0.126962
1.65535	1.60407	2.38681	3.03034	3.19061	4.64328	1.31034	5.29389	2.37016	1.12433		5.48123		1.32769	1.21412	3.42223		1.39506	2.54597	2.37573		2.22651	4.20945	1.25701	1.19535		2.32193	1.86394	1.37295	CDKL1	TRUE	0.537484
2.4957	4.50398	3.08916	2.60407	2.22033	3.10936	3.36036	3.79701	3.23419	2.65076	1.67807	2.67356	1.25096	2.76341	4.85599	2.42492		3.46597	2.63459	2.80735	0.632268	2.56316	2.62293	4.08406	2.51602	1.69153	2.82579	4.65992	3.0321	NIN	TRUE	0.333861
3.69822	4.2032	1.57046	4.75221	0.641546	4.01614	4.98368	2.74201	5.98527	3.59694		2.75489	6.27314	4.03034	2.03914	3.58736	1.43829	4.83895	2.95606	4.0054	1.76553	1.33342	4.08661	3.87676	0.687061	2.66448	0.250962	2.73769	3.61471	PYGL	TRUE	0.48977
0.250962	0.344828	5.44128							1.95977													2.11437							TRIM9	TRUE	1.03885
4.23573	4.09001	4.10014	3.96162	3.80012	3.98094	4.67016	3.5741	2.85	3.73877	4.86839	4.28688	4.1819	4.38267	3.12928	3.58496	2.98003	3.95884	3.90785	3.34625	3.94205	3.39094	3.18745	3.33342	3.8885	3.95606	4.39506	4.12928	3.68257	PSMC6	TRUE	0.126618
2.65535	3.10434	2.7845	4.21335	3.84197	3.96532	3.1375	3.25248	5.36422	2.40327	1.76977	3.38957	4.89191	2.50589	2.39506	2.93546	3.71149	2.88362	4.28244	3.19377	3.88069	3.21101	2.96162	2.01078	4.10434	3.2854	3.27202	2.69599	2.67129	GNPNAT1	FALSE	0.249859
1.41143	1.90689	2.44095	0.516015		1.63227	0.321928	0.978196	0	1.15704	0.815575			0.505891	2.488	0.344828		1.79909	0.333424	1.81558			1.74416	1.848	0.201634	4.0781	1.56071	1.91839	1.53605	DDHD1	TRUE	0.693311
	3.08576	0.378512	3.95977	3.23266	2.42761	2.52105			1.93734	1.26903				2.27202			1.88362		3.11603		2.73335	0.275007	0.0285692	2.4489	6.30287		4.53854	2.03562	CDKN3	TRUE	0.621931
5.99842	6.02037	5.62556	6.48993	6.93463	5.94837	6.17193	6.25493	5.97246	6.36859	6.02059	6.00248	7.13924	5.77373	5.62293	5.34731	4.78555	5.80761	5.79312	6.31958	5.58286	6.61383	5.75515	4.96578	5.54442	5.75221	6.52795	6.2077	6.4138	CNIH1	TRUE	0.0863939
2.57289	1.85599	3.27947	2.24184	1.83996	2.82782	2.0635	2.848	2.5435	2.27798	2.48285	3.18269	1.68706	2.24489	1.77821	2.19535	2.09424	2.36737	2.56071	2.79701	2.44095	2.28096	2.65306	2.01078	2.46728	3.88753	3.2555	1.99639	1.8679	CGRRF1	FALSE	0.211459
6.81596	5.13463	6.1035	5.28059	4.91552	5.31796	6.26641	5.90545	4.75489	4.75489	7.17971	6.33664	4.52356	5.37747	4.09508	4.31034	4.27798	5.2292	5.55336	5.37121	4.75168	4.75275	4.5435	4.31615	5.40667	5.52419	6.19338	5.47541	5.28466	ATP6V1D	FALSE	0.146154
							5.94298		3.69933		6.06437	2.66448				4.02857													C14orf105	FALSE	0.330329
5.17792	1.72247		4.96717	4.51665	0.286881	2.63459	0.411426		1.87184		2.10769	3.79077					0.918386	2.16027	3.96901	0.799087	4.87283	1.41684		3.96717	1.848	3.15218	2.09761	1.11103	PLEK2	TRUE	0.610396
3.96255	2.02857	2.80116	2.66448	2.73335	2.18903	1.75702	2.45154	2.29866	3.03034	2.27798	4.36597	3.30159	2.28096	2.45681	2.65992	3.24031	2.3505	4.00988	2.52356	3.79597	2.40327	2.46467	2.43829	2.49313	3.46074	4.49825	2.92979	2.10769	PIGH	FALSE	0.254211
																								0.678072	2.35896				LRRC74A	TRUE	0.782716
6.01346	6.13258	4.25852	6.12267	5.8535	6.02414	5.61794	5.74873	5.39197	5.21101	6.38336	6.09571	6.33932	6.17293	5.60733	4.79597	4.26454	6.07382	5.43663	5.99932	5.21451	5.76898	5.49857	5.10685	4.90159	5.52669	5.90472	6.26191	5.68734	PSMA3	TRUE	0.100557
5.25776	5.18706	5.48188	6.20789	5.50398	4.97499	5.75622	5.12226	5.75061	5.61853	6.62044	6.03672	5.43029	5.45022	4.84097	4.76447	5.01078	5.34731	4.73931	6.192	5.94603	5.48832	5.11312	4.6427	5.26078	5.33628	5.55735	5.48349	5.56255	VTI1B	TRUE	0.0860289
3.64962	3.68145	3.83693	3.98368	4.36177	4.18982	4.46858	4.03122	3.91361	4.71425	4.26379	3.99639	3.70819	3.4489	3.66789	4.1152	3.5097	4.0268	4.15947	3.92029	3.61353	3.79286	4.5373	3.72574	3.33342	3.98185	4.89966	4.38612	4.32625	TIMM9	FALSE	0.0951698
4.24565	3.0268	3.17313	4.25096	4.30451	3.83086	3.97911	3.56438	3.37156	4.08406	3.11103	3.73444	7.28411	3.03386	2.30451	2.37851	3.40054	3.64039	4.43896	3.66448	3.97728	3.8125	2.6893	2.64847	3.49697	4.53481	3.83289	4.0635	3.09255	GSTZ1	TRUE	0.248408
1.59932	1.23266	1.41684	1.25096	1.25096		1.27501	1.0635		0.773996		0.356144			2.4957	1.83188		0.0703893	1.68257	2.26303		0.650765	1.96347	1.59932	1.38405	2.93357	2.09761	1.70487	0.176323	KIAA0586	FALSE	0.513508
2.9241	3.01792	2.89142	2.12763	1.41143	2.48543	1.79494	2.36177	1.66903	1.77821	1.04963	3.22188	1.0635	1.81967	3.14568	2.34483	1.72683	1.60407	2.1375	2.30451	1.59455	1.67807	2.45154	2.73985	2.91073	3.13258	3.02503	3.89627	1.75702	TMED8	TRUE	0.313575
					0.226509		2.68706				0.432959														3.58376	0.918386			SAMD15	TRUE	0.946265
5.77847	5.66789	5.58616	6.00203	5.18745	5.8535	5.35509	7.1177	5.14405	4.9528	6.54551	5.86419	5.10685	5.26679	5.31179	5.39849	4.7021	5.53667	5.60021	6.00607	5.33199	5.1297	5.95838	4.89142	4.95699	6.38871	5.02945	6.19712	5.53978	AHSA1	FALSE	0.0987043
2.94298	3.36177	2.51602	3.25852	2.59216	4.75702	5.0387	3.65421	4.14975	2.83794	3.70819	2.9855	3.25399	3.05311	3.33056	3.19692	2.17313	3.05832	3.926	3.97085	3.09085	2.04264	4.12102	3.57046	3.21257	3.44758	3.24489	4.26454	3.84097	DAAM1	TRUE	0.202728
					0.124328												7.67546								0.333424				ISM2	FALSE	1.5863
3.43296	3.50335	3.46205	4.23879	3.49185	3.6311	4.10098	3.64847	4.08321	3.33199	2.02503	4.22265	2.07382	3.47638	3.19535	3.03034	1.62761	4.19692	3.08066	3.85699	2.87184	3.72465	3.15543	3.88655	4.30743	2.69599	3.75061	3.26903	3.16832	SPTLC2	TRUE	0.197395
2.88753	3.19061	2.5435	2.63691	2.55827	2.59932	2.88947	1.1375	3.67243	3.53356	2.90497	0.941106	2.70708	2.848	3.11437	2.75702		2.98368	1.31034	2.18903		2.63923	3.12102	3.88069	0.831877	2.08746	0.263034	1.76129	3.64386	RIN3	TRUE	0.368731
5.70044	5.49953	4.28688	6.22728	6.25908	4.70266	5.94603	4.14405	8.46928	7.29232	5.52231	6.90857	6.26491	6.47168	6.40786	4.51979	4.06609	7.64227	5.98709	5.66704	4.65421	6.19515	4.91409	7.29618	6.49889	5.34092	6.32211	5.17951	6.96671	LGMN	TRUE	0.184857
2.33342	2.26303	2.22033	2.54102	2.20163	2.33914	1.91839	2.17632	1.848	2.15381	2.26604	2.59455	2	1.62761	2.21412	2.0635		2.40327	2.43296	2.4489	0.83996	1	2.47508	2.28392	2.03914	2.85997	2.09424	2.62994	2.43563	ALKBH1	FALSE	0.200949
4.61589	4.89724	4.64328	4.65363	4.85	5.23993	4.78136	4.76447	4.35191	4.46728	4.78712	4.38267	3.97269	4.89869	4.89385	4.98413	4.25172	4.95838	4.52857	4.90063	4.39712	4.75275	4.86245	5.02237	4.83289	5.41819	5.04396	5.14445	4.92837	SNW1	FALSE	0.0649351
9.84798	1.96717	4.6017	4.76235	7.53099												6.39077		1.76977	5.39266		7.28596			8.13796	5.39951				CHGA	TRUE	0.431109
4.83188	4.52293	6.57637	5.04483	6.39883	6.31252	5.89966	5.55735	5.67327	5.73606	5.41684	4.20477	3.98732	5.32121	4.12846	4.65592	4.51349	3.72137	4.90448	4.69432	3.90593	6.26679	6.09402	4.80839	4.904	4.86641	4.27128	3.00899	6.01859	ITPK1	FALSE	0.179196
6.00764	4.96855	4.9241	5.86839	6.28762	5.38232	4.75756	4.42895	5.13052	5.50367	5.0237	6.35138	6.46516	5.84071	4.97591	5.40905	5.6241	4.57531	8.73224	5.57259	8.34141	6.64789	5.27277	5.01167	6.54272	3.46205	6.04985	5.3844	5.03474	DHRS7	TRUE	0.189417
4.6865	4.57228	4.46989	5.39335	5.42324	5.04396	4.69488	4.12019	4.33414	4.44692	4.88655	5.62994	5.39163	4.30816	4.26078	3.58976	3.99639	4.15543	5.1534	5.24831	4.83794	5.11728	4.74685	4.10936	4.69599	5.7252	4.73173	4.6241	4.46989	PPM1A	TRUE	0.11057
		0			0.713696		1.94486											1.26903		2.41684									SIX4	TRUE	0.757251
3.30305	0.389567	4.12516		0.250962	2.30451	1.87971	0.526069	3.24641	2.28096	3.36457			1.67356	2.32769				0.941106		4.5741	0.378512	3.19535	3.79286		0.85599			2.12102	GALNT16	TRUE	0.624506
	3.09761		0.575312	2.76765	3.5373	3.31034			3.29425	5.42727			0.124328	1.64155	0.9855			2.99277	3.41549	0.963474	1.75275	3.77716	2.71809	1.09085			0.695994	4.51286	ASB2	TRUE	0.596621
	0.505891					0.15056	0.992768	0.238787						1.40599											0.0143553		1.848	0.807355	CEP128	FALSE	0.866309
5.38474	5.58406	5.4851	5.926	5.51507	5.67779	5.15056	6.14139	4.93026	4.80581	5.53201	5.02636	4.91695	5.62322	5.00495	5.28096	4.35332	5.41718	5.34873	5.77294	5.37156	5.19022	5.65793	5.21994	5.19967	5.17832	5.38543	6.31125	5.10266	ERH	FALSE	0.075197
6.30889	7.26997	6.08555	5.2765	4.64674	5.83289	5.81455	5.74281	6.68089	6.62015	4.42559	6.33967	4.43229	5.16712	5.79883	4.69209	4.35473	5.21257	5.24413	4.99095	4.85549	4.53978	4.75809	5.6401	4.65992	5.24717	5.66959	6.26978	6.03518	HIF1A	TRUE	0.142275
4.03738	4.96486	3.0321	4.30524	4.41481	2.97269	4.24945	4.50526	5.32805	4.41752	3.34767	4.25626	2.41954	4.54226	4.50906	3.39506	3.69377	3.76553	3.57168	3.86096	3.88655	4.53356	3.65764	4.67976	4.36107	3.78555	4.30889	4.71315	3.69488	SUSD6	TRUE	0.157906
6.93723	7.1333	7.18963	7.26838	6.78882	6.40786	6.58946	6.95687	7.68902	7.08895	6.18844	5.98664	6.52513	7.59388	7.51743	6.87958	5.5738	6.76354	7.49825	7.45582	6.62293	7.60214	7.56133	7.66299	7.05126	6.68215	6.65076	6.89397	6.66292	SRSF5	TRUE	0.0759611
												8.14563																	SLC10A1	TRUE
5.68762	5.74416	6.01324	6.28021	5.99661	5.37191	6.06156	6.44543	6.56117	5.33628	5.732	6.51948	6.36982	5.82934	5.59813	4.97591	5.24451	5.66903	5.02945	6.19002	5.54164	5.7658	5.84046	5.27053	5.70929	6.29241	6.1418	6.03056	5.63749	EIF5	FALSE	0.0740933
							0.400538		5.08491		2.38957	8.3466				5.6401								4.7252					SERPINA4	TRUE	0.619847
		3.10601																											SLC8A3	TRUE
2.5509	3.8125	3.48156	3.0268	2.86987	3.22342	3.80529	3.18745	3.78031	2.85599	2.19219	3.49697	2.88557	2.7845	3.87774	3.40327	2.79077	4.0505	3.31034	3.5008	2.78031	2.94298	3.34483	3.50208	3.28688	3.73769	3.61117	3.19692	2.6893	DICER1	FALSE	0.139709
4.24717	3.47638	5.27389	4.28466	3.96162	5.8802	5.13873	5.02768	4.47768	5.13134	5.23151	4.21412	3.90689	4.76022	3.34767	5.38094	3.60407	4.55152	5.15745	4.69209	5.17193	3.79805	5.52763	4.39849	4.47314	5.00675	4.50335	3.58616	5.0387	ZFYVE21	FALSE	0.145906
4.01167	4.47249	4.37573	5.15056	4.32121	3.9279	4.41819	4.08831	4.99865	3.62644	4.1035	5.89845	8.0974	3.80839	4.18587	4.35262	3.59216	3.24336	3.34199	4.22342	3.59694	4.40395	4.29719	3.38543	3.79701	2.91073	4.64501	4.71589	3.99095	MTHFD1	TRUE	0.224043
	5.39985		2.36737						0.422233					7.43421					1.72247				4.96301		1.81967		7.61021		TCL1A	TRUE	0.6943
4.34979	3.84197	4.27277	4.91169	4.21023	4.62234	4.30012	5.11728	4.10852	4.09424	3.82069	4.91886	4.56621	4.25172	4.12598	4.63807	4.45352	4.18903	4.43095	4.7845	4.53169	4.34127	4.86344	3.76341	4.49825	6.73268	5.23688	4.40122	4.31904	ZC3H14	FALSE	0.124611
2.01436	2.33056	1.74846		2.51349	1.94111	1.5656	0.847997	1.05658	2.12433	1.852			1.89918	2.15056	1.84398	2.45681	1.89142	2.92029		2.82171	2.26003	0.31034	2.50589	1.85997	1.75702			1.40599	TELO2	FALSE	0.31725
4.37226	3.848	2.66676	2.39232	2.59694	3.13093	3.02326	3.56803	3.75061	3.24336	2.67129	3.70819	2.33628	2.5008	3.79077	4.05137		2.76553	2.08066	2.73769	1.3505	2.51349	3.50335	3.21257	2.52857	3.99729	3.68482	2.96901	2.80941	PCNX	FALSE	0.227041
	2.59216					1.65535		1.83996	3.44626				2.06005			1.5509									0.0143553			3.97269	BDKRB1	TRUE	0.570998
3.36036	3.76022	2.89918	5.52105	5.13586	3.74846	4.66846	3.58856	3.50208	3.25096	3.13258	3.50716	3.09424	3.37573	3.9486	2.04264	2.14731	3.37434	3.35614	5.48639	2.30159	5.13504	3.46467	2.82579	4.18666	4.00899	3.29278	3.85599	3.35896	GSKIP	FALSE	0.24481
2.47768	3.66448	1.91456	3.94298	2.67807	2.88362	2.81762	3.52732	1.72247	1.96347	1.7866	2.59455	1.65992	2.46205	3.57894	1.99277		2.35896	1.76977	3.12267	1.48543	2.51096	2.57531	3.12102	2.65764	4.58256	2.10098	4.54102	2.38405	VRK1	TRUE	0.312598
2.39506	2.89724	1.68257	2.52857	1.4957	2.0635	2.854	1.94486	2.12433	1.848	3.38543	0.594549	0.687061	2.65076	1.58976	1.74416	1.39506	2.02503	2.02148	2.49057	1.76129	2.19849	2.12763	0.903038	1.56071	1.80323	2.06005	3.01792	2.17632	PSMC1	TRUE	0.325435
2.10769	3.27053	3.51979	1.848	0.748461	2.02857	1.83188		3.70266	3.50589		3.62059		1.60407	4.31832	0.0285692		2.0036	2.31034	2.74201		1.05658	3.71699	4.20867		2.31904		3.58496	1.87971	PAPLN	TRUE	0.45607
0.263034	1.43829	2.35332	2.43029	2.15704	2.12763	2.34199	2.10434	0.584963	1.67807	0.516015	0.298658		0.604071	2.31325	1.40054		1.70929	0.454176	2.70708	1.70929	1.63227	2.58736	1.19535	1.28096	1.07724	0.505891	1.97085	2.11103	RPS6KA5	TRUE	0.501409
4.59156	5.16792	4.40259	4.62059	4.41143	4.53978	4.27501	4.83744	4.29352	3.95699	3.3799	4.84097	4.1235	4.44228	5.23802	4.49378	3.80529	4.40939	4.24489	4.8125	4.11603	4.97269	4.5552	4.89045	4.80529	5.11645	4.53667	5.07596	4.34127	PPP4R3A	TRUE	0.0937095
1.28096	0.333424	0.536053	2.56803	1.73552	1.7137	0.0976108	2.61589	0.0703893	2.93734		1.87578	0.659925	0.62293	2.02857	2.71149			1.53605	1.67356	1.31615	2.12763	2.58496	2.17313	1.82375	1.16993	1.91456	2.03914	1.3505	C14orf93	FALSE	0.51382
5.81044	5.1334	5.61559	6.31506	5.18666	5.59574	5.5435	6.26397	5.66874	5.70764	6.15704	6.16692	5.96763	5.51948	4.3147	5.16832	5.34802	5.54071	5.61559	5.82349	5.35014	4.92552	5.79233	4.39712	5.08023	5.22381	5.30342	5.53947	5.40463	PSMB5	TRUE	0.0868164
4.54844	4.91361	4.26078	4.90304	4.92647	4.96394	4.89288	4.42761	4.40531	4.2149	4.13832	5.01569	4.7339	4.58616	4.69432	4.30159	4.14975	4.93452	4.57652	4.8485	4.0993	4.77926	4.55949	4.52732	4.62585	4.70543	5.1815	5.12887	4.80012	YY1	TRUE	0.0657266
4.86295	5.31252	5.02813	4.98094	4.84499	5.17871	4.52231	5.28244	5.05961	5.0781	3.87381	4.75061	3.54102	4.77821	5.53169	5.27202	4.11353	4.848	4.97591	5.47994	4.60585	4.90256	5.86666	5.58826	5.39951	5.10476	4.83845	5.51791	4.85649	ACIN1	FALSE	0.101477
3.849	3.30305	4.7148	5.20124	4.0505	4.9222	3.9982	4.82477	2.8953	4.60288	5.98732	5.5245	4.89385	4.14568	4.23419	6.0354	3.47508	3.82985	3.99186	4.42021	4.02148	4.18745	4.95791	3.55949	3.52356	4.32841	5.774	4.67469	4.23726	CCNB1IP1	FALSE	0.178323
3.43962	2.95047	2.59455	2.38405	3.46205	3.33914	3.41684	3.14241	2.64386	2.68706	2.53854	3.71149	3.06005	2.57773	2.95791	3.11103	3.73552	3.07039	2.76553	2.69153	3.16511	2.59216	3.15381	2.66448	3.94392	3.39917	3.96809	3.22033	2.89918	TRIP11	FALSE	0.141229
6.29315	5.92695	6.33181	6.62761	6.58045	6.97453	6.27016	6.59395	5.37573	6.45976	5.6837	5.9331	5.92624	5.96855	6.15178	6.63909	5.23764	5.14731	5.93121	6.07103	5.03826	6.02281	6.46189	5.67412	5.68229	4.53916	6.02768	6.55336	6.23783	APEX1	TRUE	0.0922204
5.5472	5.74039	5.97522	5.98641	6.05094	5.48575	5.20085	5.90497	5.26003	5.48736	5.08916	5.6907	5.20398	5.39917	5.7126	5.142	4.50398	5.31179	6.16952	6.35966	5.29278	6.11041	6.52325	5.94579	5.70598	6.50144	5.44328	6.2114	5.10601	PABPN1	TRUE	0.085048
2.86987	2.15381	4.97957	0.565597	0.903038	3.61471	3.07724	1.1375	2.07724	3.26153	1.20163			1.98914	1.3505	4.18349		2.59455	4.05398	1.15704	3.53854	0.238787	3.12928	1.81967	1.07724	1.68257		1.30451	3.39643	EFS	TRUE	0.549425
4.46401	3.82171	5.16591	4.23649	4.62293	4.58316	5.40497	4.38059	3.76553	4.17712	4.75862	5.31506	4.16832	4.393	3.76977	4.89142	3.47638	4.76341	4.04527	4.58075	4.70487	4.94673	4.19535	4.67807	4.58976	5.02148	5.76739	3.8885	4.30451	ARHGAP5	TRUE	0.118454
3.98185	3.30597	4.40735	3.77716	3.52607	3.64039	4.12019	3.88947	3.54967	3.96625	4.67864	3.66903	4.06091	3.99005	3.76871	3.74416	4.78973	3.67356	3.78555	3.23266	4.852	3.87873	3.28096	3.59574	3.85499	4.18349	4.14975	3.91265	4.2891	CINP	FALSE	0.10489
		0.669027									1.58496	2.7761			5.31615		0.948601			6.44708			3.38267		1.42223			5.32301	DHRS2	TRUE	0.693446
4.85449	4.84398	4.33342	4.61648	4.59216	4.63343	4.54597	4.56438	4.15623	4.04177	4.56864	4.99729	5.11936	4.57652	4.44162	4.03034	4.38059	4.59276	4.85449	4.50271	5.62059	4.34056	4.22882	4.18903	4.57471	5.69544	5.05137	5.22997	4.46401	SRP54	TRUE	0.0891124
		3.45154		1.18269		1.65076					2.9982	4.52669							0.782409		3.06867								CPNE6	TRUE	0.536359
2.88557	3.38957	3.65764	3.26604	2.79909	3.57652	3.34908	3.27947	3.23879	2.98185	1.87578	3.48543	1.8953	3.04614	3.88947	3.58015	1.57046	2.95047	3.65535	3.57773	2.31904	2.76977	3.8166	3.6017	3.22959	3.37156	3.15543	3.61117	2.86987	CHD8	TRUE	0.187594
2.30159	2.75275	0.0976108	4.99232	8.25687	1.33342	2.54844	1.53107	4.14241	3.01614		6.77558	8.87943	3.80323	3.44228	0.400538	4.48414	1.81558	2.3978	4.37921	3.63459	8.1316	2.57531	3.54967	3.59216	3.04089	5.31615	2.90111	2.47249	PCK2	TRUE	0.599557
3.41414	4.28836	3.7301	5.28725	4.0197	4.23802	4.52042	4.70044	3.27947	3.94673	3.64501	4.91934	4.91504	4.20867	4.54905	2.60644	1.70929	3.11936	3.51096	4.66278	2.80735	3.99186	4.10098	3.13422	3.69377	4.41684	4.09592	4.89821	3.90593	KIAA0391	FALSE	0.200384
5.72738	4.74201	4.5509	5.32301	6.23993	4.48027	5.04221	5.19377	4.1375	4.86295	4.98277	5.62848	7.41177	4.88509	4.88899	4.86394	5.33271	4.14975	5.14975	4.88655	6.06566	6.07831	4.70984	4.86888	5.26078	4.32481	5.38819	5.02945	4.46858	DCAF11	TRUE	0.135582
5.32841	5.43196	4.7126	5.72055	5.1014	5.15826	5.14771	5.15299	4.87529	4.2555	5.45549	4.55029	5.2032	5.5292	4.50335	3.74416	3.73335	4.90545	4.41752	5.22805	4.24945	5.00809	4.57954	4.53045	4.65076	5.78346	4.68538	5.71094	4.73606	PSMA6	TRUE	0.110345
7.13062	6.86134	4.5472	6.29057	5.65907	5.80735	6.04396	5.26416	7.26754	5.9697	4.54411	6.03254	6.17053	6.70044	6.32337	6.41058	5.63952	6.1467	5.5043	6.74927	5.76208	5.98982	6.38042	6.73958	5.40599	4.67016	5.37051	6.96104	7.54697	NFKBIA	TRUE	0.127907
3.30451	2.80323	1.40599	2.85599	3.91552	2.69153	2.03914	2.43563	1.05658	3.29572	3.5741	1.78241	1.99277	1.72683	2.26303	1.67356	2.93734	2.25399	3.49313	2.45681	4.09085	1.98914	2.29866	2.24489	2.65992	2.81147	3.22033	2.29866	2.89918	EMC9	TRUE	0.286386
6.22207	6.64631	4.05311	6.86839	6.72288	5.01391	4.95373	5.92244	4.40735	4.86691	4.88947	5.92148	7.52966	6.11333	5.68313	4.4489	4.0054	4.75489	5.24717	6.24317	5.3837	6.51033	5.23611	5.95652	4.5601	4.35755	4.43763	6.6744	5.30597	PSME2	TRUE	0.173202
3.15218	1.77821	3.1811	1.24489	1.41143	2.71589	2.57289	1.774	2.11103	1.65535	2.92029	2.91456	1.76977	1.99639	1.15056	2.44095		2.48543	2.49057	2.04264	1.66448	1.18903	2.33342	1.37295	1.55582	2.90881	2.5656	1.74846	2.46989	BRMS1L	TRUE	0.289754
2.80116	2.61824	3.23419		1.60881	2.25701		4.81506	0.863938	4.22342		1.93734		1.5509	2.30159				1.04264	0.124328	1.65992	1.82375	2.11437	3.05658	1.65076	3.68257		2.59694	1.92979	REC8	TRUE	0.486223
3.74093	3.73877	1.9486	3.99277	3.64962	4.66732	3.33199	5.28392	3.96809	4.37712	2.25096	3.81352	4.64155	3.57894	3.01792	3.80941	4.27277	4.49633	4.38336	3.24489	5.46728	2.64616	4.46989	2.49825	4.16832	3.34199	4.78188	3.42358	3.87184	TM9SF1	TRUE	0.220217
4.97085	4.67525	3.74739	4.55336	5.50779	5.55919	5.23151	3.37573	5.0018	4.54473	4.60348	4.25927	5.76871	4.03474	3.96347	4.56071	2.48285	3.9542	3.97177	5.14078	2.47508	5.47119	5.38543	3.87971	3.7126	4.45022	3.79494	4.02768	5.37365	SEC23A	TRUE	0.192817
5.56894	4.65592	4.80323	5.38405	5.39369	5.13299	4.47962	5.70515	4.50271	5.70072	5.9241	5.81737	4.99186	5.33521	4.74792	5.44294	3.40871	4.73498	4.73444	5.00675	4.14568	4.96255	5.28725	4.88069	4.93452	4.04439	5.8775	5.15137	5.09677	GMPR2	TRUE	0.115188
5.01792	5.81275	5.51001	5.06393	5.15097	5.08364	4.67525	5.30816	5.09845	4.88411	4.03298	4.49378	4.21101	4.49121	5.84875	5.04483	4.51602	4.97499	5.66562	6.03034	4.71644	5.38922	5.79494	5.85748	5.39917	5.5472	5.38474	5.61589	4.76553	PNN	FALSE	0.101737
3.15704	2.31325	2.07724	2.99458	3.02326	2.79701	4.42358	3.85499	2.08746	3.24641	2.99458	2.49825	2.40599	3.38819	3.37156	2.9241	3.11103	2.9222	3.49057	2.25701	2.90497	2.41684	2.55582	2.848	3.17632	3.31034	3.31615	3.09424	3.32481	RABGGTA	TRUE	0.175611
3.85499	2.78031	2.13093	2.55827	1.96717	4.76022	3.46336	2.36457	4.17153	5.28762	1.62761	1.84398		2.18269	2.35332	5.37121		4.37921	3.87873	3.54844	0.903038	2.29866	5.45516	2.47768	2.57046	3.34341	0.604071	1.75702	4.85649	NFATC4	TRUE	0.443709
6.30378	5.53792	5.89651	4.73715	4.40327	6.41903	5.90617	4.68313	9.86366	8.03348	4.45746	3.55459	3.43962	5.16471	5.20516	7.14598	7.27659	7.58579	4.77136	3.32625	7.10087	4.45418	6.3726	4.04439	4.99684	4.9486	1.82782	3.18428	6.99152	PLTP	TRUE	0.315907
3.66221	3.50716	4.0045	3.33771	3.7137	4.50779	3.79909	4.54288	3.20789	4.09085	4.01614	3.23113	2.51602	4.31325	4.36877	5.11145	3.853	3.88557	3.67807	2.96901	4.19692	3.59574	4.27798	4.44294	3.77294	3.2032	4.29572	3.38957	3.9514	PCIF1	FALSE	0.143199
4.36387	3.71589	3.67807	5.51633	4.86146	4.17153	4.27873	4.99141	3.62176	4.16912	4.13175	5.01748	4.58436	3.85898	3.57773	3	3.06523	4.04264	4.8125	4.97865	4.03474	4.60526	3.91743	3.50843	4.12433	4.01703	4.02148	3.97177	4.08066	GSS	FALSE	0.140497
	5.64472		1.48027	2.91265				3.60051	1.42761				0.0426443	6.29352			0.263034	0.124328			2.67129		4.14078	1.18903			3.74093	1.17632	MMP9	TRUE	0.808783
4.92315	4.92647	4.87971	4.80426	4.64155	4.72901	4.48607	4.55643	4.96993	4.83238	4.36036	4.53045	4.87332	4.95745	4.92362	4.40054	4.91886	5.02901	4.83491	4.73281	4.90737	4.72028	4.76182	4.9982	5.17592	4.67864	4.69711	4.71918	4.83086	TRPC4AP	FALSE	0.0399942
4.25323	3.74846	5.87455	5.69655	4.24413	4.37643	6.82528	4.13258	4.63343	5.60851	6.87627	3.61235	2.5656	4.72683	3.82171	4.18587	3.46597	3.26454	6.36247	5.79753	5.70349	3.72465	4.87774	4.0036	5.88557	4.23649	5.21374	3.32337	6.37573	PYGB	TRUE	0.244362
4.23879	3.42223	5.17991	4.65592	5.04701	3.61589	4.74201	4.24031	3.79597	4.58916	3.93923	4.82985	3.48156	4.66448	3.74953	3.99729	6.22766	4.2149	4.96717	4.17313	4.07296	5.03342	4.01881	3.7301	4.82324	4.06437	5.67327	4.63749	4.47638	ABHD12	TRUE	0.147578
3.01078	3.82985	0.214125	4.0781	3.28096	4.27202	3.03562	2.08746	5.39609	4.41414	2.50843	2	0.895303	4.36737	2.55827	3.48671	1.83996	5.44095	2.86592	3.71039	1.18269	3.31904	4.06695	3.60051	3.07211	1.70044	1.73985	1.13093	4.39575	PROCR	FALSE	0.439785
	1.48027	0.389567	2.43296	1.58976	1.41143	1.40054					0.137504			1.20789			1.57046		1.68706		0.992768	0.0976108	0.0426443	1.02857	2.63923		2.31615	0.545968	GINS1	FALSE	0.651966
2.15381				1.1177	0.731183	1.30451			1.52607		2.75275		0.933573	0.367371	3.14241			2.68706	0.400538		0.432959	1.58015	1.75275	0.367371	2.72465				NINL	TRUE	0.637409
2.88753	5.16511	0.0565835	2.5656	2.80529	2.36737	1.8953	2.62761	3.24031	4.00988	1.37851	1.91839	3.86987	4.32769	5.44228	3.73444	2.86394	3.51096	3.31759	2.63923	3.97361	2.52356	3.25701	4.84197	3.21723	1.28688	0.536053	5.40361	3.61235	CD40	TRUE	0.431562
4.65592	3.5656	4.27352	4.70764	3.50462	3.7866	3.80941	4.19298	2.7137	3.43696	5.41616	4.94111	4.07724	3.44626	4.04264	3.69488		2.8953	3.72683	4.51223	3.51349	3.60644	4.04963	3.66676	3.22959	3.98823	4.13586	4.43296	3.66448	UQCC1	FALSE	0.152317
3.76765	3.26303	2.89724	3.42492	2.70266	5.0063	3.00899	3.60051	2.40871	2.97269	1.79077	3.17632	0.464668	2.58976	2.97636	2.82171	1.43296	2.9542	2.65306	3.38819	2.45154	2.96532	2.51349	3.38543	4.1035	3.7666	2.65992	3.21412	2.96901	ZMYND8	TRUE	0.280577
		1.97453	5.10266	4.36107				1.79494	2.07724		4.92315	3.77505				1.91839			4.63633		4.37643	0.695994		3.69153					SGK2	TRUE	0.455698
3.32048	3.31325	3.78346	4.23113	2.99277	4.77294	3.82375	5.3466	3.56682	4.22651	2.36737	4.04264	2.17951	3.7301	3.43696	4.82426	3.11437	3.61706	3.73118	3.91073	2.96717	2.62059	4.54473	3.66789	3.65764	4.61824	4.69042	4.10601	4.08491	IFT52	FALSE	0.198122
	4.60644		3.30305	2.55827	2.14405	1.79909			0				0.0703893	3.43162		1.66903	2.32769		1.90689		2.16672	0.189034	3.84197	2.52857	3.77294		4.7339	2.09761	MYBL2	TRUE	0.58677
	0.298658		5.56071	6.52685					2.42223		4.84248	6.46565				3.64501			5.08491		6.30579	1.94111		4.45483					HNF4A	TRUE	0.472533
4.8125	3.59813	5.393	4.05398	3.87578	4.21335	3.79805	3.59813	3.1177	3.78031	4.06695	4.13093	2.34483	3.61353	4.00988	4.30232	2.31325	3.29719	5.13709	4.42089	3.08406	3.98094	4.41346	3.81455	3.6893	5.24527	3.63575	4.11853	3.82883	NDRG3	TRUE	0.182611
0.0565835	2.16672		0.422233	0.659925				0.400538	0.650765				0.748461	3.06867					0.422233		1.65535		2.09761	0.555816			2.49057	0.0976108	SLA2	TRUE	0.88845
4.72137	5.12846	4.46532	5.8334	5.21218	4.45681	5.99684	4.34908	4.40667	5.12474	4.774	4.5292	5.41785	4.49697	4.34412	3.37573	4.32697	4.55582	4.57652	5.40565	4.54473	4.86493	4.37295	4.46793	4.29866	4.30305	4.66334	5.60881	4.51665	C20orf24	FALSE	0.116021
0.31034	2.75916		1.7137	2.35332	0.545968	1.18269	1.82782	4.23573	1.68706			0.925999	1.26303	3.5656	0.0143553	2.17951	2.85599		1.59932	1.98185	2.75275	1.20789	3.34625	2.23879		0.464668	3.47379	1.23266	NFATC2	TRUE	0.584639
0.0565835		3.10098			1.64155		3.33914		0.226509				0.298658		2.40871			1.70044				1.32193			3.4489	1.74846			RIMS4	TRUE	0.702121
2.70487	4.32121	2.99458	2.87381	3.07039	2.62059	1.65992	3.50843	2.76341	3.68594		2.488	0.887525	2.37851	5.03474	3.72901	3.95047	2.59216	4.36107	3.15218	3.1635	3.40871	2.98914	3.99277	4.09085	3.62877	5.69321	3.82375	2.6893	PABPC1L	TRUE	0.295901
2.89724	5.00405	3.0197	3.30451	2.94486	2.88362	2.9855	2.60644	3.37156	2.95233	1.23266	2.45154	2.16027	3.53481	5.35931	2.43563	1.53605	3.00899	2.37295	3.45154	2.18269	3.26604	3.09592	4.67073	3.14241	3.10936	2.70266	5.07039	3.1635	STK4	TRUE	0.305678
																									2.02503				SALL4	TRUE
3.99095	4.28021	4.43829	4.53107	3.7301	4.7845	4.2817	4.56316	4.04876	4.03386	3.17473	4.75596	3.73877	4.1811	4.41886	4.98322	3.13914	4.2765	4.43962	4.39232	3.94673	3.89142	4.80529	4.33842	4.46467	5.18468	4.63807	4.79494	4.31832	ADNP	TRUE	0.110511
3.91743	3.41278	4.18666	4.29646	3.41819	4.52293	4.22342	4.22882	3.9644	4.44029	5.03826	4.14568	2.78869	4.27426	4.17871	3.98094		4.80116	3.7137	4.76607	3.56925	3.51475	4.41616	3.6427	3.58736	4.35826	4.20163	4.80787	4.89579	PFDN4	FALSE	0.127977
0.757023	0.0143553	3.67356				0.871844	2.70266	2.0036	3.42761	4.51159	2.01436	2.71149							0.422233			0.847997				3.11603		2.23266	DOK5	TRUE	0.647738
3.23879	3.51979	3.42895	3.9222	3.2032	3.68257	3.65992	3.76447	3.27352	3.57652	3.06695	3.90304	3.6017	3.33199	3.80219	3.93546	3.08916	3.3147	3.6311	3.33914	3.8339	2.72247	3.81455	3.52732	3.72137	4.03738	3.62293	4.30961	3.66107	CSTF1	TRUE	0.0939293
2.63923	0.978196	4.7241		0.137504	0.815575	3.06695	3.03034				1.41684						4.45812	0.495695	0.948601					1.11103		5.26379	0.422233	2.24793	BMP7	TRUE	0.793248
3.27501	3.83693	3.34199	4.0993	3.39643	3.853	3.75916	4.16912	3.10266	2.96162	3.24641	3.6565	3.2032	3.20945	3.76553	3.66789		3.52982	3.38267	3.77821	2.18903	3.20006	4.04527	3.24945	3.40735	5.93546	3.04264	4.65019	3.4957	RAE1	TRUE	0.182113
5.41414	5.3345	4.36387	4.71809	4.91982	5.69265	5.92172	5.09761	5.69961	5.42694	5.67779	4.63517	3.98277	5.70764	4.81096	5.3107	4.69655	5.63372	5.28614	4.86938	4.43296	4.80684	5.53605	5.18547	4.83188	4.9222	4.88069	4.91743	5.87184	TPD52L2	TRUE	0.0954042
4.21101	4.05658	4.71589	3.26303	4.61294	3.40871	4.92125	3.41684	3.74308	3.44758	3.6017	2.79286	1.22651	4.17313	3.82273	3.22651	4.28021	3.85	3.9222	2.9241	3.83491	4.26153	2.97453	4.01614	4.45154	3.65421	3.65421	3.25399	3.52982	DNAJC5	TRUE	0.193563
4.4363	3.79701	3.98459	4.31107	3.8885	4.43296	4.24793	4.65992	3.46728	4.01703	3.69711	4.50208	4.47703	3.6017	4.22265	4.41886	3.62059	4.32337	4.38405	3.78973	4.18349	3.851	3.63227	4.14649	3.99005	5.15866	4.03298	4.62527	3.92029	NELFCD	FALSE	0.0932348
6.6097	7.74106	3.87774	7.28327	7.47727	6.25569	5.74389	5.95745	8.00579	6.77439	6.47541	6.18686	8.03078	7.86282	7.4663	5.99977	5.52638	6.94064	5.88777	7.24679	6.15947	7.57705	6.47168	7.21344	6.0237	5.12846	5.21645	7.35817	7.27622	CTSZ	TRUE	0.14941
4.49633	4.41886	5.47865	4.24489	4.52419	4.63052	4.56864	5.5404	4.15866	4.96901	4.5292	4.34767	4.18349	4.70044	4.80219	5.25248	4.38474	4.63052	4.88166	4.56133	4.66846	4.46989	4.9814	5.05007	4.80581	5.11562	4.63459	4.72574	4.61294	PRPF6	TRUE	0.0741351
																							2.16027						TUBB1	TRUE
4.78869	4.75862	4.80219	6.0751	6.47476	4.36457	5.48317	4.64039	4.5404	3.6017	4.59872	4.46271	3.45681	4.36387	4.48478	3.58856	3.97177	4.30597	4.02148	5.57622	4.23649	6.09782	4.38059	4.3067	5.22535	4.97039	5.5292	5.0505	4.77452	PRELID3B	TRUE	0.157678
		1.20789																											HRH3	TRUE
3.78241	2.61824	2.31904	1.33342	3.02503	3.06523	2.60644	2.76977	2.45154	2.87774	2.45418	1.60881	3.41414	2.0321	2.61824	2.55336	3.02148	2.81147	3.30012	1.3505	2.95047	3.17951	2.24489	2.70708	2.4489	3.09761	1.51096	1.1177	3.05311	MTG2	TRUE	0.258477
6.65992	6.81211	5.80478	6.68902	6.58406	6.31288	6.55551	6.36527	6.59305	6.21082	7.1813	5.67271	6.53652	6.7057	6.32912	5.95884	5.8824	6.31415	6.25285	6.28337	6.1079	6.3966	6.28633	6.43329	6.14568	5.42324	6.3918	6.70252	6.29756	PSMA7	TRUE	0.057297
	0.757023					2.53854		3.42492			0.238787		0.0976108				0.226509		0.31034					2.08406					SLCO4A1	TRUE	1.06401
1.91456	2.03914	1.66903	1.18903	2.73552	1.91839	1.3505	1.60407	1.64155	2.42492	2.29866	0.925999	1.07724	1.97453	2.17313	2.3978	1.82375	2.31615	1.95606	1.78241	2.16672	2.06695	1.29866	2.5008	1.86394	4.52168	1.58015	1.65076	1.91839	MRGBP	FALSE	0.335479
1.93357	1.92979	2.93734	1.54597	1.01436	2.47249	2.39232	1.73985	1.54102	2.43563	0.632268	1.94111	1.42761	1.82375	1.34483	2.80116		2.08406	1.72247	2.08746	1.33914	0.757023	1.98914	1.32769	1.54597	5.35156	3.5472	1.97453	2.31034	TCFL5	FALSE	0.458571
3.30743	4.07039	3.87578	3.96347	3.87283	4.19219	3.95884	4.63459	3.36737	4.10936	3.5097	3.40054	2.87184	3.82477	4.78921	4.77821	2.38128	4.40735	4.48543	4.0054	4.2555	4.16108	4.53792	4.72955	4.15704	4.08661	3.63575	4.30305	3.85898	DIDO1	TRUE	0.139971
3.08236	3.57289	4.09085	3.64962	3.59694	3.59335	4.53294	4.07895	3.03914	3.52105	3.16189	3.27947	2.99458	3.42761	3.74201	4.46728	3.63343	3.39094	3.60999	3.45022	3.40054	3.47768	3.69265	3.6565	3.80426	3.80529	3.90304	4.11936	3.24336	GID8	TRUE	0.105531
	2.09761			1.28096								1.48543		1.8953					0.201634		0.124328		0.632268	2.23266			0.0143553	1.51602	SLC17A9	TRUE	0.734427
																	2.94111												BIRC7	TRUE
		5.84674															1.31034								0.263034				NKAIN4	TRUE	1.19997
3.33914	3.46336	3.82273	2.17951	3.02326	3.54844	2.9241	3.35191	2.57046	4.1177	3.23266	1.70487	2.24793	3.24945	3.43829	3.60644	4.28466	3.84499	3.54226	1.74846	3.53481	3.06178	2.65076	3.15543	3.49313	3.2032	2.8339	2.56803	3.61353	ARFGAP1	TRUE	0.202067
		3.75382																											COL20A1	TRUE
		1.4489										2.16672											1.79494		0.594549				CHRNA4	TRUE	0.447486
6.09845	0.604071	5.91576							2.88947	9.18458						3.48285		2.26604		2.77189				4.66676	0.189034	0.0840643			EEF1A2	TRUE	0.813922
			3.50589	4.3505		5.04832			2.04614				1.46989						3.2854	1.32193	4.26379	0.536053		4.36527			1.98185	2.06005	PTK6	TRUE	0.513597
1.5509	1.94111	1.58496	0.782409	1.8679	1.35614	1.41684	1.73552	1.90689	1.17632	0.992768	0.0143553		1.62293	2.28688	2.14078	2.41414	1.76977	2.10769	0.895303	2.6017	1.93357	1.26903	1.67356	1.27501	2.6017	1.926	1.24489	1.3505	GMEB2	TRUE	0.354908
3.07895	3.29572	3.55949	1.95606	3.5008	3.86888	3.21257	3.08236	2.91073	4.93923	1.8679		1.76129	3.63807	3	4.45154		2.72247	2.33342	2.61117	3.28096	3.26454	2.7866	3.95606	2.79077	2.84197	1.62761	1.64616	3.61941	C20orf27	FALSE	0.272136
							3.51475																		1.10434				SPEF1	TRUE	0.73799
2.9241	4.50906	4.16672	3.18903	3.38405	3.02148	3.0268	1.67807	2.57531	4.47314	0.948601	1.67807	3.0036	4.4019	4.96347	3.07553		4.57954	2.33056	2.68257	1.1177	3.24031	3.79077	4.67299	3.08066	2.7866	1.20163	4.43696	4.06178	CDC25B	TRUE	0.360043
1.42223		0.226509			0.422233	2.21412		2.48027	1.82782	1.05658	0.389567	0.879706	0.773996				3.37295			2.58256		0.0285692	0.400538			4.8535		0.669027	ISM1	TRUE	0.904336
1.774	2.52607	2.88557	1.26303	1.04963	2.12433	1.18269	1.1177	2.56316	2.10769	0.85599	3.33056		2.04614	1.13093	1.88753		1.83188	2.30451	1.49057	2.22342	1.14405	1.59455	2.04264	1.93357	1.23266	2.60644	0.887525	1.72683	RNF24	TRUE	0.356515
3.64386	3.55459	3.47638	2.61353	4.11103	3.41007	3.04614	3.35191	3.09592	3.69153	3.92979	1.28096	2.64386	3.62761	3.41007	3.72028	2.78869	3.42761	3.65421	2.49825	3.78764	3.38819	2.99458	4.18982	2.95233	2.98185	1.78241	2.79909	3.06005	ARFRP1	TRUE	0.200546
0.286881	0.176323	1.71809	0.286881	2.10769	1.81558	0.565597			1.52105	3.13586	1.92979			0.863938			0.641546	0.83996	0.799087	0.799087	0.910733	1.9486	0.31034	0.903038	1.80323	0.0426443		1.70487	NDUFAF5	FALSE	0.696047
					3.20006		0.887525															1.41684			0.516015				SEL1L2	TRUE	0.789902
	0.887525	1.5008	0.731183		0.0143553	1.69153		1.22651	1.3505			2.72465	2.51602	1.86394	0.263034	2.0635	2.72901	2.44361		2.61117			2.53854			6.6761	1.74416	1.40599	TRIB3	TRUE	0.722594
3.23266	5.45352	7.20994	2.87578	2.07724	6.01123	3.67129	3.54597	5.04439	3.28688		1	2.17632	4.57954	5.61324	1.79909		3.14893	2.29572	3.01436		1.53107	3.37434	4.72137	1.61824	4.77189	0.378512	5.9493	4.26003	RASSF2	TRUE	0.482624
4.08491	3.85	4.39985	4.38612	3.94486	4.11686	4.01346	4.39438	3.51979	3.52105	3.94392	4.08661	3.17792	3.64501	3.66562	3.91839	3.2032	3.7761	3.92979	4.28466	3.81967	3.88362	4.0365	3.62994	4.26003	4.57833	4.03298	4.26228	3.84699	CSNK2A1	TRUE	0.0864074
			3.49953	3.09761	0.956057	0.201634	0.739848	1.1635	0.226509		2.15704						0	2.79701	1.7137	1.02857	3.83491			2.29572	5.12143			1.60881	SLC52A3	TRUE	0.768812
					0.321928			0.584963														0.263034							ANGPT4	TRUE	0.439547
													1.97453																RSPO4	TRUE
3.71809	3.39094	4.69321	3.38267	1.74846	3.15381	3.20789	3.1375	3.33485	3.2854	4.02591	4.16912	3.56803	2.94298	2.98368	2.70487	1.46989	2.75489	2.40871	3.43162	2.5509	2.73552	3.88557	2.86592	2.98003	3.70598	3.25096	3.29572	3.12928	CDS2	TRUE	0.208313
5.5043	5.8632	4.2426	5.13504	5.0635	5.61736	5.58316	5.41752	4.852	5.32948	3.49185	4.96993	5.38474	5.39266	4.70543	4.93263	6.60229	5.59694	6.15381	4.88899	7.41049	5.04876	5.18309	4.91743	5.54905	4.12267	6.38111	5.34234	5.52105	HM13	TRUE	0.141527
0.613532		2.848		0.565597	0.823749	0.536053			1.1177	0.807355			0.0703893	0.298658				1.67807		1.49057		0.963474	0.226509	2.15704				0.903038	SNPH	TRUE	0.753468
																1.37295													MYLK2	TRUE
2.87381	5.23266	3.61824		1.59932	0.565597	0.918386	0.978196	4.0505	3.8339	1.65076	0.536053	1.29278	3.66676	2.33628	1.51602		1.29278			1.66448	1.59455	1.11103	3.30159		0.970854		0.956057	3.58616	SIRPB1	TRUE	0.624839
5.00315	4.65363	4.89772	4.65134	3.81044	4.10266	4.2149	4.90256	3.56194	3.72901	1.68257	4.849	3.54102	4.69153	4.30889	3.25248	4.45615	3.81558	5.1534	4.32048	5.53574	3.73552	3.42626	4.02414	4.87431	4.63981	5.8748	4.70321	3.95884	SEC23B	TRUE	0.189392
3.39232	1.71809	4.16511	4.26529	3.37712	0	3.09424	1.25096		0.650765		1.15056				1.32193		1.78241	1.29278	3.36877		2.96162	1.51096		3.73552		0.400538	1.79077	0.85599	FERMT1	TRUE	0.624238
												8.75629																	HAO1	TRUE
																									0.659925				PDYN	TRUE
	0.0426443	0.124328	0.238787		1.29866	0.226509		1.22651	1.85599	1.60881	1.01436		3.01792				3.04439	0.641546	0.464668			2.01078	5.79025		0.137504			1.67356	CCM2L	TRUE	1.02534
2.6893		0.250962	4.36527	0.0976108	3.63807	3.75702	4.58856	1.9782	2.87578	2.61589	1.41684		1.85599	0.176323			2.32769	3.53232	3.59574	5.76049		3.57289		4.05485	0.948601	5.05788		3.80426	PLCB4	TRUE	0.556486
8.26838	7.43246	3.0197	6.23936	8.15916	9.70781	10.4252	6.29407	7.76434	8.87771	9.96324	5.59515	3.66562	8.4289	5.2384	8.07055	5.53107	7.52466	9.64987	9.57403	5.81967	5.88606	9.76027	7.17931	6.48253	7.62103	6.07596	3.61235	10.4554	MYL9	TRUE	0.282392
3.64962	6.70722	1.76977	3.66676	3.43696	0.823749	2.25399	0.790772	5.15137	2.96347	0.604071	0.389567	3.49442	5.37782	4.64789	1.34483		4.31397	0.263034	2.02148		3.25399	1.88362	5.89579	1.83996	1.08406		4.68089	4.20085	HCK	TRUE	0.623265
4.18903	4.20242	4.51665	4.83794	4.42492	4.40327	4.20006	4.99729	4.22805	4.34412	3.65421	4.66846	4.43763	4.27798	3.81762	4.41075	3.95047	4.75007	4.51665	4.63343	4.44626	4.4121	4.64616	4.22265	4.47703	4.08831	4.20711	4.07468	4.36107	TM9SF4	TRUE	0.0669986
	2.49057		3.61471	3.92979		0.963474	0.831877	1.99277	0.669027		0.443607			1.46989				0.275007	3.41414	0.62293	3.7666	1.3505	2.31615	0.594549	0.918386		0.687061		TLDC2	TRUE	0.748739
2.86394	3.03914	3.54967	3.02326	2.9486	3.70487	3.16993	3.1375	2.26903	2.70929	2.79909	3.32048	2.66448	2.7137	3.18587	3.29866	1.97453	3.31179	3.60526	3.15704	2.58976	2.854	3.65992	3.06005	3.31325	3.44095	3.32193	3.26454	2.86592	CRNKL1	TRUE	0.130739
3.30305	3.27053	3.2032	4.49378	3.97453	3.93357	3.51728	4.07468	3.37851	3.44626	3.28983	4.01792	4.41143	3.57289	2.7866	4.01346	2.84599	3.75061	3.48543	3.88166	3.23573	4.55949	3.81044	3.0635	3.42761	3.43696	3.66334	2.86196	3.44095	POFUT1	FALSE	0.130699
5.3107	6.70625	3.37156	4.80168	4.40599	4.43563	5.43062	6.53013	6.34908	4.75862	3.54473	2.78869	4.16511	5.96878	5.78842	4.17073	3.96347	5.00585	3.37573	4.58976	5.21412	4.69209	4.30451	6.21101	4.39712	4.11353	2.81967	4.94626	5.41346	SAMHD1	FALSE	0.221354
0.62293		2.23573																											PAK7	FALSE	0.797871
3.58736	3.03738	4.10014	4.11437	3.9514	3.51475	2.93923	4.70377	2.73552	3.76871	2.12763	5.02281	3.27798	3.37295	3.0197	3.52356	3.49825	2.70708	3.27501	3.97361	2.54102	4.24413	3.44228	3.0635	4.20477	3.78555	4.21568	3.28688	3.14568	KIF3B	TRUE	0.185012
							0.0976108			0.823749								1.31034				0.163499			3.61706	0.454176			MROH8	TRUE	1.2276
4.04701	4.853	4.7845	4.7761	3.98823	4.74631	4.72083	5.38474	5.1811	4.18269	3.94205	4.27277	3.3978	3.99458	4.78816	4.62059	4.24336	4.12184	4.55766	4.48993	4.16672	3.86592	5.06953	4.42828	3.85898	4.46467	4.47054	5.19259	4.48607	NOP56	TRUE	0.104129
5.31433	4.08151	5.26866	4.91982	4.83542	5.56925	5.20359	5.57894	4.4363	4.9905	4.17073	4.93452	4.01703	4.91217	3.6017	5.50303	4.23802	4.86443	5.11936	5.24413	4.66278	4.51033	5.83137	4.01703	4.85449	5.01123	4.77558	4.40803	5.35262	MANBAL	FALSE	0.113175
5.17712	4.62234	4.98732	6.03452	5.85898	5.22419	5.08066	5.14486	4.60763	4.94158	6.88411	5.80349	5.3565	5.03122	4.75702	4.83137	3.9607	4.94626	5.08364	5.80864	4.85947	5.488	5.53481	4.95047	4.57289	4.55582	4.78398	5.61765	4.94251	IDH3B	TRUE	0.110306
5.30342	5.91097	5.88972	5.43162	4.82985	6.11728	5.9535	5.13586	5.80787	5.02192	5.13791	5.49025	3.71699	5.63169	5.56864	4.70432	4.43296	5.84147	5.37051	5.77452	4.78293	4.60881	5.45253	5.35579	5.08746	5.94603	5.87036	5.75649	5.87209	MAPRE1	TRUE	0.103988
3.29866	3.12267	2.74846	4.53045	3.11603	4.19298	4.90593	4.56803	5.00045	4.17073	3.55949	4.43563	1.77821	3.7845	2.852	3.57652	3.46858	5.1981	4.01792	4.44626	1.74416	3.41684	4.853	4.00988	4.50016	2.71809	3.98003	3.67243	4.89966	JAG1	TRUE	0.236845
2.39506	2.93734	2.80941	3.24945	2.68482	2.80529	2.5509	3.00899	2.46205	2.40327	2.87184	2.8679	2.71809	2.66448	3.16027	2.33342	1.88753	2.72683	2.57289	3.19219	2.88753	2.45681	3.14731	2.91648	3.16511	3.34483	3.40871	3.48543	2.79077	CDK5RAP1	TRUE	0.128958
2.84398	1.50589	4.17313	1.1375	2.33342	2.64847	3.82579	0.669027	3.32769	3.39643	6.91145	2.24489	2.55336	1.85997	1.29278	3.56438	2.6017	1.42761	3.28688	1.71809	4.26529	1.9222	2.28983	1.15704	2.22651	3.63343	5.69877	1.36177	3.88655	SNTA1	TRUE	0.512417
3.02326	2.854	2.59932	2.86592	2.18903	2.87184	2.30743	2.94111	1.89142	2.29866	2.11103	2.72901	2.79909	2.41954	3.08916	2.77821	2.73335	2.99639	2.80116	3.24336	2.74631	2.31034	2.87381	2.87184	3.12598	3.34625	2.82985	3.09424	2.70266	TTI1	FALSE	0.127425
1.30451	2.17951	0.887525	2.37851	1.75275	0.505891	1.21412				0.815575			1.9486	1.24489	0.0426443		0.910733	0.411426	1.7137		1.29278		0.432959	1.31034	2.5435		2.23266	0.641546	E2F1	TRUE	0.560351
3.26754	3.64501	2.98368	3.45418	3.06523	3.81762	3.26153	3.90207	3.14731	3.15543	3.39643	3.60407	3.7666	3.09424	3.10769	3.52356	2.42492	3.19535	3.44095	3.42895	2.91648	2.89918	3.47768	3.0018	3.1635	3.13586	3.38267	4.38128	3.27202	RPRD1B	TRUE	0.112011
2.59455	0.356144	2.24489	2.21412	2.53605	1.58496	1.51602	2.17951		1.33914	1.37295	1.73552	2.43029	3.68706	1.0072	2.45681		1.27501	3.17473	1.93734	2.88947	2.38957	1.852	1.47508	2.63227	1.20163	1.73118	0.831877	1.59455	PXMP4	FALSE	0.388451
5.77294	5.91815	5.70016	6.50526	6.17473	5.79338	6.08874	5.66818	5.40361	6.14139	6.15056	5.45878	4.55213	5.9528	5.31542	5.91193	5.41752	5.83112	5.69237	6.46418	5.57228	6.24432	6.03628	5.73498	6.02724	5.40429	5.12391	5.66448	6.16672	CHMP4B	TRUE	0.0717289
									0.871844		0.910733	1.94486			1.39506					1.28688					2.94673				BPI	TRUE	0.502344
																									6.28392				CST9L	TRUE
		0.956057																											SLC32A1	TRUE
8.4068	7.36019	8.6241	8.03738	7.88252	7.47792	8.03127	7.28151	8.81852	9.44814	7.81141	6.6844	7.70508	8.51242	7.81487	8.07772	8.77004	7.17423	8.40024	7.74315	9.84211	7.89754	7.53862	8.66814	8.91232	8.54326	5.81147	6.61956	8.2884	CST3	TRUE	0.105986
															0.536053														ASIP	TRUE
					0.807355				5.8711						2.98003	4.20945	2.71589	0.389567		5.71397									CST4	TRUE	0.670893
1.68706	1.93357	1.926	1.68706	1.68257	1.77821	1.81967	1.35614	1.20163	1.50589	0.85599	1.46989	1.32769	1.7866	2.27501	2.15381	1.52607	1.47508	1.85599	1.79077	1.4489	1.57046	1.82375	2.15704	1.72247	2.89336	0.823749	1.97085	1.4957	ACTR5	TRUE	0.242496
	2.09761		4.44294	2.30743	9.10439	1.19535	9.27305		7.52795		5.13052		6.02215		1.5008	3.33199		5.8387	5.21218	10.2775	1.88753	4.38957		4.78136	1.54102	4.11187	1.55582	6.34501	WFDC2	FALSE	0.589081
5.07682	4.77452	4.69377	6.04963	6.0847	5.6314	5.8296	6.23688	4.36597	4.95884	5.00675	6.57637	6.56636	4.84449	4.69321	6.10035	5.85449	4.84147	5.82349	5.1177	5.64299	5.91337	5.02591	4.13668	5.47508	5.4219	6.52591	5.29572	5.20672	AHCY	TRUE	0.122301
1.40054	4.23036	4.07296	2.6893	1.81967		1.12433	0.298658	2.9542	1.73552	2.03914	4.91791	0.443607	2.86394	4.94111	0.176323		2.22651		2.10098		2.28392	2.20477	4.1643	1.33342		1.53107	5.07125	2.33914	PPP1R16B	TRUE	0.591151
	2.0036		2.46205	3.29866	1.23879	6.00158			4.22419		2.53356	1.35614		0.411426			0.669027	1.65076	3.77083		0.925999	2.23266		2.23573	2.14405		3.27798	4.20789	FAM83D	TRUE	0.58124
																									6.29333				EPPIN	TRUE
1.65992	1.70487	2.36737	2.93357	2.04614	2.24489	2.51096	2.18587	1.31034	2.28096	2.53605	3.0036	1.67807	2.31034	2.14078	2.90881		1.79909	2.62293	3.19692	1.38957	1.58015	3.51096	2.04614	2.48285	3.23266	2.07724	2.65764	2.37851	DHX35	TRUE	0.245674
3.68032	4.04089	3.62176	4.46336	3.7666	4.07382	3.47508	4.50016	3.40463	4.47184	4.69209	3.37016	2.96717	3.70598	3.58616	3.72683	2.86196	3.73985	3.5008	4.17313	3.16993	3.42761	4.17951	3.70377	4.01703	3.50589	3.59335	4.2765	4.1235	DNTTIP1	FALSE	0.120828
3.80735	3.07211	4.41075	3.49185	4.42223	4.16912	3.57168	3.52732	4.43229	5.0237	4.84097	1.85997	4.337	3.34908	4.05918	3.03914	3.83086	3.37016	3.37851	3.67129	3.0054	4.53107	3.86691	3.51096	3.09761	3.86888	1.90304	4.07468	3.42761	MAP1LC3A	TRUE	0.199193
	0.475085	3.13093		0.238787	1.02857		1.70929		2.17951	3.7939	1.74416			0.432959				0.799087				1.42761					0.367371	1.41684	SYNDIG1	TRUE	0.755285
3.3505	2.96717	3.45154	4.47379	3.37851	3.95977	3.41007	4.49121	2.22959	3.26303	3.35755	3.67469	3.4489	3.02857	2.82985	3.62059	2.49057	3.57168	3.16993	4.09339	2.5435	3.1811	3.65191	2.61117	3	3.76553	2.81762	3.46074	3.34908	PIGU	FALSE	0.162335
1.04963			0.226509	0.948601				1.60881	1.26303				0.422233		0.604071						2.0635							0.176323	TNNC2	TRUE	0.691013
4.06005	2.37295	2.96162	3.57046	4.16591	2.61589	3.41954	3.34908	1.31034	3.69153	4.35332	2.02857	3	3.08406	3.31615	2.7137	3.22033	3.0268	3.70929	2.71589	3.08406	4.04089	1.87971	2.81967	3.32193	3.37712	2.83996	2.45943	3.39917	ACOT8	FALSE	0.223044
5.20945	5.28688	5.32517	5.5373	4.4019	5.24679	4.23113	5.1823	7.1035	5.2724	4.34554	5.03342	6.85062	5.51507	4.85798	4.90929	4.3875	5.64212	5.57592	4.75756	4.78398	4.59036	5.24222	5.14282	4.84298	5.80607	7.77597	4.60585	4.83289	APMAP	FALSE	0.154407
2.68257		4.62352																							1.37295	1.3505			CELF4	TRUE	0.615015
2.04614	1.15056	1.46989	0.790772	1.37851	4.61883	2.49825	3.41954	1.11103	1.66903		0.584963		1.03562	0.831877	3.44095		1.18269	2.21412	1.19535	1.63691	1.32769	3.61706	1.83188	1.58976	4.81609	1.33914	0.464668	1.41684	ZNF516	TRUE	0.628761
		4.24565																											CDH20	TRUE
2.10098	2.15381	2.39232	2.40871	2.31615	2.31615	2.49313	2.41143	2.89336	2.04264	1.55582	2.3505	1.28096	1.85997	2.4489	2.67582	2.12763	2.33342	2.14731	2.13422	1.67356	2.07039	2.34767	2.25399	2.4489	3.92029	2.65076	2.29866	2.31904	ADNP2	TRUE	0.198718
3.49825	3.14731	2.6017	3.08576	3.49825	3.05137	3.07895	2.926	3.09255	2.65535	3.30889	2.91648	3.51728	3.12102	2.81558	2.59216	1.98185	3.48671	2.78031	2.99458	2.46205	3.02857	3.22805	2.97269	2.63459	3.08066	2.17951	3.47508	2.9486	RBFA	FALSE	0.128685
4.16752	4.24565	3.99367	4.0045	3.46858	4.29793	4.52732	3.96347	4.24793	3.50716	4.11853	4.31542	3.99548	3.4957	3.64847	3.49442	1.73552	3.67469	4.23955	4.07296	3.26454	2.7845	3.8268	2.83188	3.3147	4.02857	4.64386	4.62117	3.78869	USP14	TRUE	0.162521
4.73118	3.74093	4.33842	4.49121	4.04789	4.19377	4.01703	4.28392	4.48864	3.82579	3.96162	4.25776	3.63343	4.07125	3.44095	4.19849	3.55704	3.92315	3.62059	4.51728	3.75702	4.07895	3.9982	3.61117	4.0505	4.03738	4.46467	3.90207	4.03562	VAPA	TRUE	0.0797375
2.30159	2.15056	1.64616	2.58496	1.66448	2.45681	1.57046	2.01436	1.58015	2.10434		1.9222		1.78241	3.1177	2.42761		2.15381	1.72683	2.44095	0.9855	2.06005	2.23266	2.90689	2.26604	3.04963	3.08406	2.59932	1.99277	METTL4	FALSE	0.238186
3.08236	4.01881	3.63575	3.52231	5.83491	3.31179	3.12763	3.22497	3.29425	4.24413	1.48027	4.79025	6.84887	3.81455	4.42291	3.78136	3.14241	3.49825	2.81147	3.14731	2.61824	5.28836	3.21412	4.07125	4.70984	5.10852	3.41143	3.61235	3.25248	LPIN2	TRUE	0.277967
2.854	4.90929	3.24184	3.81455	3.65076	3.8679	3.24793	3.18428	4.50716	3.06867	2.69153	2.93546	2.34483	3.38681	5.12681	3.61471	3.18903	3.81455	3.87873	4.26228	2.46467	4.14405	4.05311	4.62293	3.73985	4.32553	3.6017	4.26003	3.49313	SMCHD1	FALSE	0.189982
		0.275007			1.69599	3.08576		1.99639	3.43962	8.28123		1.28096			1.37851			0.713696	2.07382			2.24489		0.124328	2.08746			2.89918	MYOM1	TRUE	0.885165
7.22526	7.89512	4.21801	8.47796	7.539	7.62322	7.82941	7.63735	8.15649	7.82566	12.4012	7.73525	7.38914	8.8363	8.05713	6.82426	6.52011	8.20349	7.10045	8.18195	6.51128	7.41439	7.02414	8.25767	7.70646	6.5157	7.66085	8.63383	7.98641	MYL12A	TRUE	0.163681
1.74416	1.04963	1.15056	1.30451	1.05658	1.15704	1.05658	0.978196	0.526069	0.650765		1.42761	0.910733	0.443607	1.28688	0.748461		0.887525	0.765535	0.378512		0.31034	1.22651	0.263034	1.18269	3.64155	0.9855	1.72683	1.05658	CEP76	TRUE	0.60707
1.75702		0.879706																											ST8SIA5	TRUE	0.470551
0.575312	2.82782	2.22651	2.14731	2.88557	2.5656	1.9486	1.44361	1.09761	3.1177		1.44361	1.25701	2.20477	3.26903	2.19219		1.36737	3.28096	3.06695	1.86394	2.45154	2.59455	2.36177	2.26604	3.44493	2.38128	2.12763	1.08406	CEP192	FALSE	0.341787
2.35614	3.60407	3.85599	2.95047	2.52356	3.37434	3.26604	3.16832	3.2032	2.66676	3.26754	3.43962	0.516015	2.69822	3.53481	3.71918		3.39506	3.06695	3.05137	2.90881	2.29278	3.66107	3.12928	3.1177	4.1811	3.67694	3.60288	2.95977	RNMT	FALSE	0.218137
1.89918	1.848	2.41143	2.88947	2.14405	2.98368	0.321928	1.53605	3.54473	2.92979	1.85599	3.26903	1.58015	4.62877	2.04963	2.52607		3.5656	1.99277	3.25096	1.38405	3.14241	2.47249	2.67807	3.73877	0	3.12763	1.45418	3.58496	SMAD7	TRUE	0.420914
	4.32121	0.475085	2.83996	1.87971				2.21723	1.39506		2.41954	5.0365					6.44493		0.641546		1.95233				2.83188	8.3378		1.48543	LIPG	TRUE	0.748442
		1.32769			0.201634						1.28688				1.54102										2.7761				LAMA1	TRUE	0.64281
0.704872	2.42492	1.0072	2.05311	3.43296	1.3505	1.04963	1.0635	3.07895	1.57046		0.0703893	2.28688	2.02148	2.87184	0.475085		1.94111	1.53605	2.67129		3.92505	1.51096	2.19849	2.30451			1.53605	1.98185	RNF125	TRUE	0.495921
3.03034	4.03826	3.40054	2.93168	3.32912	3.2032	3.56316	2.55582	3.01078	3.69153	3.6565	3.58376	2.11437	2.52356	4.76977	3.29278	2.43029	3.51349	2.75702	3.52732	2.90881	3.15704	2.98914	3.76765	3.22651	3.87086	3.5741	3.60051	3.63807	ANKRD12	FALSE	0.164648
1.1375		2.93168																						0.659925	2.82375				NOL4	TRUE	0.6143
3.18903	2.91073	3.1177	2.80735	1.63227	3.51854	2.36457	3.21412	3.52732	3.13093	2.77189	3.70487	2.09085	2.64155	3.30305	3.27798	2.3978	3.69711	4.3147	3.36177	2.95047	2.50589	3.20163	3.02148	3.41143	5.01391	4.46923	2.08406	2.61353	POLI	TRUE	0.232491
2.61117	2.50843	3.72356	2.37851	2.19219	3.9241	3.17951	2.72247	2.50843	2.8679	2.07039	3.49185	2.82985	2.72683	2.7845	3.2854	2.22342	2.86987	3.20163	2.88362	2.71809	2.23879	3.51602	2.67582	2.70487	3.15543	3.74953	2.55336	2.58736	MIB1	TRUE	0.170872
1.83592	2.93546	2.51602	3.25248	2.15704	4.16511	3.79805	5.40633	2.54844	2.8339	2.34767	4.5404	1.1375	3.12433	2.23266	0.695994	2.05658	2.32481	1.774	3.03034	3.35755	2.52857	3.88655	1.61824	3.40871	4.83238	4.76871	3.62527	3.16672	RBBP8	TRUE	0.380057
3.49697	3.37434	2.82985	4.97315	5.06178	3.34767	5.47379	3.53481	4.10518	4.08406	4.33128	4.52982	4.8475	3.45022	3.38405	3.14568	4.2765	4.53419	3.10098	4.5008	3.47508	5.23496	3.57652	3.49313	4.81455	4.59335	4.08576	4.47444	4.05311	RIOK3	TRUE	0.174651
2.59216	2.88166	3.16832	3.79597	2.86987	2.97636	3.49825	3.20163	1.65992	2.53356	1.88362	2.5509	1.51602	2.52105	3.1811	2.41143		2.31615	2.47768	3.1375	2.7137	2.38128	2.63691	2.51602	2.54597	3.80426	2.36457	4.24336	2.43029	CSTF2	TRUE	0.225064
3.26003	3.01614		2.41954	1.93357	3.45943	3.48027		4.04789	1.43296	3.19849	2.88362		1.62761		1.32769	3.21257	2.40871	2.69153	2.35614	1.59455	1.13093	2.92029	1.99277	2.30451		2.98732	1.1635	3.40463	MXRA5	TRUE	0.331558
									0.263034					0.632268										7.27538	5.97797			1.7137	VSIG1	TRUE	1.01836
4.86691	4.4363	5.19967	4.75596	4.35614	5.23113	4.8339	5.70321	3.94767	4.32841	3.99729	4.69042	4.10266	4.59932	4.42291	4.46009	2.90497	4.59455	4.44361	4.7703	4.24108	4.29939	4.90352	4.16993	4.31034	5.10518	4.85599	4.99367	4.82477	PSMD10	TRUE	0.112459
2.75061	2.46989	0.847997	3.05137	2.95977	1.79077	2.81967	2.91839	1.71809	1.98914	3.52732	3.61941	3.09255	2.91073	2.30743	0.275007	2.80941	2.22033	2.02503	3.32625	3.21568	3.22805	2.27798	2.34199	2.57531	2.40054	2.99277	3.11103	2.9222	ATG4A	TRUE	0.291023
2.03562	1.40599	2.37295	2.0036	0.910733	2.14731	1.69599	2.09424	3.23266	2.22651	2	2.14405	2.88753	3.02148	1.43296	2.05311		4.09255	2.29572	2.26303	0.871844	0.111031	2.18269	1.93734	3.3147	0.871844	1.43296	1.03562	2.45681	STS	TRUE	0.420006
2.83188	2.64155	2.66903	2.46728	1.13093	5.58646	3.1177	3.63691	2.96347	3.33485	2.14731	4.30597	3.20477	1.852	3.49442	4.09592		3.99367	3.82477	2.34483	1.81967	1.13093	5.08704	2.86394	2.48027	3.69488	3.16993	3.35614	3.6837	TBL1X	TRUE	0.333419
					0.555816		0.925999				1.02148				1.68257		2.53854	1.46989				0.31034				2.15381			GPR143	FALSE	0.580046
7.09117	4.7866	6.23381	6.52482	6.45072	7.29976	5.67044	6.73444	5.6985	5.56621	3.76235	7.49737	8.66665	5.86839	4.10434	5.9364	4.56438	5.39094	6.28151	6.37591	5.61912	6.69391	6.43029	5.04221	5.926	6.09212	5.68117	4.48607	5.61206	PGRMC1	TRUE	0.176173
1.28096	2.31615	2.03914	2.70044	1.68257	2.24793	1.90689	2.0635	0.895303	0.925999	1.18903	1.61353	0.713696	1.61353	2.15704	2.33628		2.22959	1.38405	2.48543	1.31034	1.79077	2.32481	1.63227	2.09085	2.01078	1.85599	2.7845	0.933573	POLA1	TRUE	0.311768
0.163499	2.28392	2.81558	2.38405	2.73118	3.05832	3.0054	2.37573	2.19849	2.67582	1.89142	1.80735	0.565597	2.33056		2.1177		2.36737	2.68257	3.53978		2.31325	3.5435		1.20163	1.80323	0.275007		3.40871	MID1	TRUE	0.413895
1.76977	1.03562	1.65992	0.250962	0.85599	1.38405	0.887525	1.44361		1.22033	0.992768	0.970854		1.04264	1.09761	2.18269		1.07724	1.43296	0.505891	1.19535	1.81967	1.5008	1.5509	1.09085	1.61353	1.24489	1.04963	0.948601	NKAP	TRUE	0.337812
																									3.72574				RHOXF1	TRUE
2.0036	3.02503	3.63343	2.95791	2.95047	2.77189	2.62059	2.74846	2.26303	2.18587	0.536053	2.98368	3.01078	2.72028	3.05311	2.31904		2.89918	2.33914	2.48543	2.26604	2.32481	1.46467	2.50589	2.54102	5.09255	2.28688	3.58256	2.08406	NXT2	TRUE	0.294847
4.45615	4.34979	3.72137	4.14486	4.16993	3.94486	3.27501	3.49825	4.31034	3.63227	2.46728	4.21179	3.95606	3.91361	4.57228	3	1.69153	3.65421	4.77083	4.62644	4.06953	4.24184	3.66676	3.77926	4.41616	4.26379	3.78346	4.12681	3.94298	ALG13	FALSE	0.166988
4.63343	4.3978	2.16672	4.9814	3.4957	5.26529	3.70044	5.03958	3.07211	4.57168	1.37851	4.19613	3.43162	3.3505	4.52356	4.57228	5.31868	2.71809	4.43763	4.58376	4.39849	3.54102	4.67356	3.3799	4.48929	7.31796	3.9222	4.50398	3.87184	PRPS2	TRUE	0.264358
	4.2426		0.575312					2.74631	0.298658				2.06695	2.02503			1.61824						2.88362				0.344828	1.80735	TLR8	TRUE	0.670834
3.66107	1.97085	2.28096	2.46989	2.69377	4.46336	3.74416	5.67384	1.40054	2.47768	4.40531	2.86987	1.4957	2.83188	2.30743	2.63923		3.09085	2.42492	2.16993	2.75061	2.26903	3.42895	2.31325	1.89142	3.45681	3.19377	2.65306	3.26604	MOSPD1	FALSE	0.324725
1.39506	1.66903	0.238787	1.73118	1.39506	1.87971	2.79286	1.88362	0.739848	0.575312		1.62293	0.669027	1.33914	1.79909	1.84398		1.8953	1.16993	1.45418		0.584963	0.782409	1.47508	2.01792	1.01436	1.04963	2.31325	1.60407	AMMECR1	TRUE	0.419178
3.07382	4.88947	3.43829	4.88606	3.55213	7.32355	6.34501	2.7845	7.65714	6.45022	2.21101	3.92884		5.65363	4.76341	3.53978	3.31179	6.06544	6.6946	6.07959	2.5509	3.13258	6.91672	4.13093	3.46728	3.85699		1.9222	5.71864	CHRDL1	TRUE	0.362514
5.36352	4.15704	4.68538	4.2555	5.07382	5.04133	4.87725	5.49729	4.81609	5.10811	6.62659	4.2149	3.62527	5.15745	3.41143	5.55305	6.34997	4.75809	5.12805	4.28614	4.90111	4.68594	4.65134	4.37156	4.59156	4.19613	4.80839	3.07895	4.79961	WDR13	TRUE	0.157647
0.137504	1.53605	1.98185	1.79077	1.36737	1.12433	1.07039	1.15056	0.713696	0.933573	0.584963	0.704872	1.75702	1.14405	2.11437	1.57531		1.66448	0.367371	1.07039	0.545968	0.536053	0.963474	1.60881	1	1.50589		2.25399	0.978196	SUV39H1	TRUE	0.459116
2.11103					4.62469						0.970854				1.72247		9.84673	7.27025				4.63633			1.4957				PAGE4	TRUE	0.773165
4.20477	4.60229	4.28021	4.90833	2.39506	3.69377	5.33199	2.01078	7.41853	5.95977	5.56894	1.20163	2.0036	4.62352	1.35614	2.30743	3.61117	4.8268	3.07724	4.7301	3.7761	2.26903	4.46858		4.29572	3.20789		0.739848	5.49089	SRPX	TRUE	0.425421
																			2.60881										GLRA2	TRUE
2.84197	3.03386	3.18269	2.9782	2.88557	3.37016	3.03738	2.77189	2.48027	2.30451	2.21101	3.47897	1.63691	2.81762	3.11103	2.73985	1.79077	2.93734	3.06178	3.10266	2.49825	3.03386	2.74631	3.25852	3.41549	2.66676	4.18031	2.75702	2.33342	XIAP	TRUE	0.178354
4.26828	5.02104	5.24869	4.79025	4.43363	5.42559	5.51317	5.49825	4.47054	5.33521	3.52356	5.9507	4.5097	4.28836	5.82553	5.08789	3.30012	4.61706	4.50016	5.15097	4.24184	4.39163	5.42727	4.88264	4.65535	3.05658	6.30323	5.30889	4.849	STAG2	TRUE	0.155863
2.28983	3.10434	0.757023	1.75702	1.95606	3.15381	1.38957	2.24793	2.99458	2.38681		3.53356	5.16912	1.54597	3.34341	2.95233		1.26903	2.852	2.85997	1.85997	1.51602	2.82171	3.13914	1.88753	3.46205	2.63227	2.36457	2.59694	ATP11C	TRUE	0.360179
3.8885		1.33342													3.09592										4.43563	0.526069			MCF2	TRUE	0.629065
												8.85272																	F9	TRUE
3.16672	1.5656	0.31034		2.93546	1.21412	0.704872		1.77821	1.8953	1.848		0.910733	1.21412	1	0.887525	1.78241	2.14405	1.72683	0.111031	1.79077	3.74093	1.47508	2.01436	1.02857	3.04264			2.31615	ABCD1	TRUE	0.531721
3.02857	2.92979	2.43296	1.98914	2.9486	2.90111	2.28688	2.57531	1.89142	2.926	2.43829	1.29866	2.08746	2.71809	3.2854	2.61117	2.76129	2.50843	3.43829	1.66903	3.09592	3.0036	2.15704	3.33914	2.9222	1.34483	1.7866	2.19535	2.97636	CCDC22	FALSE	0.228002
4.89385	1.14405	6.43212	1.26903	2.85							0.286881		1.04264			2.41954			1.76977		2.49313	0.15056	0.0976108	2.66676					SYP	TRUE	0.880066
5.98959	5.85574	2.44626	7.25162	5.84122	6.09571	7.53473	5.49378	5.60377	5.65163	5.64126	4.01167	2.66221	6.04854	5.34908	5.58586	5.93121	5.63372	5.46793	6.78018	4.92458	5.83971	6.55597	5.13052	6.54581	4.35191	3.50589	6.91839	6.74792	PLP2	TRUE	0.218485
	0.333424		2.44626	1.65076		1.09085		1.79077	1.08406				1.5008				1.91839		1.37851		0.526069	1.01436						1.64155	BMX	TRUE	0.435119
																									3.85599				LUZP4	FALSE
5.62965	5.0635	4.38681	7.29398	5.37469	9.97606	9.41591	6.7137	8.1079	9.75166	8.44659	9.00734	8.95321	7.28466	8.35425	7.38681	4.9782	6.9751	5.98048	7.45951	5.23611	3.91265	9.47928	6.27891	5.14568	5.07211	10.5703	6.96763	10.0171	PLS3	TRUE	0.265955
4.11103	4.22188	2.60881	3.63575	3.61353	4.20006	3.72356	3.99458	3.6017	3.60407	4.98778	2.19219	3.48929	3.76341	4.08236	2.9782	3.55949	3.41549	3.56438	2.73552	4.52356	3.08916	3.43429	3.28096	3.51096	2.78241	3.81044	2.96347	4.27798	NAA10	TRUE	0.169748
3.07211	3.01257	1.61353	1.69153	2.40327	0.678072	1.61824		3.60881	2.89336	2.926	3.93546	1.60407	3.83592	3.5509			2.96901	1.51096	0.111031		2.848	0.555816	5.16752	1.57046	0.214125	3.44228	2.08746	2.54102	RENBP	FALSE	0.530123
1.34483	3.6893		4.04527	3.44228	2.98914	2.5008	3.96162	3.60999	3.06695		1.15704	0.565597	3.55827	3.86691	3.41278		4.58316	0.575312	3.62761		3.64501	3.23266	3.91265	4.2211	1.93734	0.263034	3.64039	3.65535	ELF4	TRUE	0.420184
5.88264	2.76765	4.05224	1.73118	1.85997	5.10308	3.75382	4.10434	4.14241	4.11437	3.58856	4.44427	5.32733	3.8339	1.4489	5.35191	3.06867	4.90207	4.78607	3.1127	3.36737	1.92979	4.02591	2.67582	4.10769	6.30816	5.23955	1.64616	4.40871	SMARCA1	TRUE	0.341393
			0.526069				1.79494												0.137504								0.0143553		MTMR8	TRUE	1.31706
			0.238787					0.432959	0.344828		3.33628		2.03914			2.21412							2.34199		5.29278	0.411426			ASB9	TRUE	0.92456
		1.14405													0.201634							0.0143553							ZC3H12B	TRUE	1.33552
7.99339	5.71507	5.49697	6.26679	5.56316	6.77755	6.03364	6.74873	4.99639	5.41515	6.10664	5.8107	5.26828	5.20006	5.47541	6.34767	4.63923	5.93404	6.15421	6.08555	5.32876	5.50811	6.27501	5.09761	5.43095	6.77979	5.17313	6.50112	5.78529	RBBP7	TRUE	0.118554
	0.454176	0.584963			0.238787			0.565597	1.43829									0.124328				1.04264	0.545968	0.594549				0.443607	KCND1	TRUE	0.631278
2.19535	0.9855	1.87971	0.895303		1.11103	0.978196	2.81147	0.687061	1.0635	1.18903	1.20163		1.19535	1.01436	1.10434		0.641546	0.250962	1.01436	1.21412	1.20163	1.72683		1.58015	2.75061	0.948601	1.41684	0.910733	SLC25A14	TRUE	0.470399
3.82069	4.0365	4.38405	3.77716	3.52982	4.23496	3.61824	4.40735	3.28688	3.13422	3.41007	4.6017	4.05832	3.853	3.89724	4.16269		4.44095	3.30451	3.92884	3.03738	3.91265	4.0798	4.29205	3.60999	4.55766	4.77241	3.80941	3.65076	FMR1	TRUE	0.116045
3.20477	6.30943	2.04963	4.37434	6.45845	1.48543	2.07039	3.77083	3.10936	4.24717	0.799087	1.70487	1.23266	3.92315	6.43263	2.89918		1.852	2.38405	5.34837	2.63923	4.45286	2.83592	5.6585	4.84699	3.22497	0.765535	6.22362	6.02791	PIM2	TRUE	0.504953
1.45418	0.0426443	0.389567			0.799087										1.30451					3.32912		0.687061			3.58496	0.0143553			SCML2	TRUE	1.02773
2.96162	2.91456	2.22342	4.46923	3.78764	3.65992	3.01792	5.38509	2.9782	3.57531	1.76977	3.62176	3.23726	3.45286	2.36177	1.5656	3.85798	3.8748	4.20085	4.03474	3.94767	3.27798	2.848	2.97636	4.1635	1.95606	3.32337	3.38128	3.35191	SLC35A2	TRUE	0.250986
4.46532	4.44824	4.42156	4.13586	4.77083	4.47054	4.14486	4.64616	3.71699	5.0648	4.2765	3.87676	4.51412	4.25776	4.12681	4.62176	4.44029	3.37156	4.51791	3.63459	4.14078	5.00405	4.53854	3.852	4.08831	3.45286	4.24945	4.19377	4.27873	PQBP1	TRUE	0.0956819
2.02503		2.89336		1.59455												2.74846		0.604071			1.54102			3.36877	0.356144				PCSK1N	FALSE	0.570972
3.57168	3.43429	2.48285	3.11103	3.68594	4.04352	3.13914	4.11853	3.7126	3.24336	4.04701	2.80529	3.30451	3.55213	2.80323	4.59276	4.16027	3.25399	3.74308	2.52857	4.52419	2.85	3.95047	3.50843	2.98003	3.43563	4.0505	2.84197	3.86295	EMD	FALSE	0.161943
2.60407	3.14078	1.86394	2.91456	3.01078	2.02857	2.10434	2.33342	2.28096	3.42895	4.19613	2.12763	2.0036	3.04789	4.03474	2.05658	2.37573	1.87184	2.66903	2.40054	2.27798	3.09255	2.81967	3.84298	2.64616	0.887525	2.83592	3.33342	2.77189	TAZ	FALSE	0.268662
5.65935	5.78215	5.05528	6.06242	5.31252	4.99141	5.80193	5.29205	5.40122	5.05572	6.09149	6.52089	5.54905	5.51854	5.16712	4.27501	4.06867	5.43563	4.73877	5.44989	4.94345	5.27575	4.89627	4.91456	4.67299	3.76553	5.15381	6.24127	5.16792	PGK1	TRUE	0.11734
4.56133	4.73173	3.82171	4.90111	4.44361	5.05355	4.69655	4.97453	4.45746	4.20006	4.71644	5.32481	5.63227	4.69153	4.27873	4.46532	4.01078	4.93074	4.86938	4.41481	4.94251	4.6893	4.47573	4.24489	4.91121	4.02857	6.27519	4.47897	4.37504	MAGT1	TRUE	0.10669
4.1819	2.91839	2.42223	2.96901	3.34056	2.94111	2.60644	2.36737	1.91839	2.57531	3.18428	3.99548	2.06695	2.84197	1.80735	3.6241	2.02503	4.16027	5.40497	3.07724	2.26003	3.8885	2.25701	2.99639	2.94486	3.47508	2.5656	2.77821	2.70487	SMS	TRUE	0.269493
					1.0072								1.23879	0.495695								1.5008							PHEX	TRUE	0.402783
4.1819	3.20163	3.62293	3.78241	3.852	3.72356	3.90497	3.64731	2.58015	3.9241	4.74362	3.26153	3.53481	4.16269	3.848	3.99005	4.10852	3.74416	3.76022	3.17792	4.57773	3.44758	3.46467	3.41414	3.50335	2.27798	3.69488	3.51602	4.21723	UBL4A	TRUE	0.138246
4.40667	3.38819	5.43062	3.09424	2.82579	4.66959	3.6893	3.73335	4.71315	4.26228	5.01212	3.74739	4.22033	4.5435	3.25701	5.06738	3.02503	4.4019	4.08321	3.52732	3.27798	2.63227	4.66505	3.99458	2.854	3.62761	2.33056	2.77189	4.15462	CD99L2	TRUE	0.210574
2.50589	2.56803	2.60644	2.28392	2.35614	3.03562	3.58376	1.774	2.86987	2.21723	2.54102	2.65306	2.13093	2.58496	2.04614	2.70044	1.63691	2.91456	2.54844	2.62293	2.29572	2.51602	2.9241	2.62293	2.72901	2.07382	3.01257	2.0635	2.51854	EEA1	FALSE	0.16038
3.14893	4.04002	2.63691	2.9542	3.08066	2.96347	3.27352	2.67356	3.75168	2.56803	1.76553	2.39232	2.61824	3.50208	3.05658	2.22959		4.3427	2.59694	3.13586	1.26303	2.94486	2.36177	3.09255	2.73552	2.35332	2.39506	3.08406	2.8339	RP2	FALSE	0.221345
3.34056	1.34483	2.67356	1.35614	0.687061	1.95606	1.02857	1.3505	1.07724	0.782409	0.910733	2.07382	1.87184	1.62761	1.62293	1.73118	1.70044	3.70044	1.23266	1.64616	0.704872		2.47768	1.5509	1.18903	3.68482	2.13422	2.36177	1.53605	JADE3	TRUE	0.465364
4.79701	4.25701	5.02281	4.78607	4.54411	5.12805	4.90833	5.14445	4.6311	4.33628	6.43363	4.86987	3.43563	4.85848	4.0635	4.50271	4	4.8268	4.23649	4.20006	4.83845	4.26379	4.10098	4.0027	4.55152	5.44493	5.65392	4.0018	4.57531	CDK16	TRUE	0.128274
4.60881	4.1643	6.37886	3.69265	2.9782	4.82018	3.75275	5.26941	4.22342	3.97911	4.36807	4.78503	2.31904	4.02857	4.51791	5.55428	3.88069	3.98094	3.88557	3.67469	3.64039	3.15381	5.24146	4.51349	3.91073	5.53419	4.8953	4.45418	4.20945	USP11	TRUE	0.195057
		3.84599			0.298658		1.848								0.111031										3.46467				PCYT1B	TRUE	0.905152
6.07146	4.75061	5.54411	4.70598	4.24413	5.02148	4.66619	4.96809	4.06781	4.42223	5.46923	5.28577	3.87283	4.50144	4.34056	5.4851	3.77083	4.58676	4.67129	4.97177	4.32409	4.31615	4.91217	4.46728	4.74308	5.69738	5.03122	4.80168	4.50906	HTATSF1	FALSE	0.113721
							0.238787				2.59455						6.81903	0.0285692										1.90689	VGLL1	TRUE	1.18304
	2.28096		1.0072	0.807355					1.07039				0.432959	3.87676					1.61353		1.0072		2.19849				3.09761	0.956057	CD40LG	TRUE	0.645292
7.67122	10.6306	2.26903	6.3875	4.89966	7.42215	6.39558	7.04712	9.09241	9.94228	7.5313	5.36702	6.23477	7.8666	6.08002	8.93676	6.29848	9.50233	7.53962	6.283	6.51602	4.90014	7.18369	6.45598	6.64659	8.03149	4.57713	5.88557	8.92502	TIMP1	TRUE	0.253565
4.79805		2.02148			2.10769			1.81147					0.669027		3.12763							2.1635			3.30012			1	KLHL4	TRUE	0.538678
						0.111031		3.18269		3.70266							1.50589	0.0840643				0.0285692						0.176323	GABRE	TRUE	1.2639
																													PCDH11X	TRUE
1.07724	0.815575	2.34199	0.9855	0.748461	2.4489	1.68706	1.15056	0.555816	1.64155	1.30451	0.389567		0.823749	0.0426443	2.20789		1.52105	1.29866	0.799087	0.575312	0.286881	2.16993	1.01436		1.20163		0.250962	1.97085	FGD1	TRUE	0.583708
2.08406	1.88362	2.51602	0.731183	0.400538	0.650765	0.933573	1.4489	0.333424	0.604071	1.42761	1.79909	1.29278	2.40599		1.88362		1.43829	2.66676	1.76977	1.79909	1.79494	1.43296	1.32193	1.79077	1.27501	0.895303	1.37851	0.650765	PIN4	TRUE	0.442056
4.83491	0.941106	2.854		0.713696	4.69599	3.65421	2.37851	0.879706	2.72901	2.7866	0.176323		2.36457	1.64616	1.73985		2.14405	2.30743	0.367371	2.04963	0.575312	2.14078	1.41143	1.56071	2.50335	1.87971	0.485427	2.80735	PORCN	TRUE	0.595457
6.62702	4.97911	6.38457	4.93121	5.39678	7.10591	5.87774	6.67948	5.99232	6.57546	6.62673	6.6642	5.61589	6.33628	4.98003	7.46557	5.24717	7.13976	7.22689	5.49761	5.71067	5.34305	6.44642	5.57622	5.6985	6.30706	6.07425	4.78973	6.45253	MAGED2	TRUE	0.123464
5.66874	6.68159	5.7447	7.04821	6.39643	6.89445	6.81711	6.04658	6.90183	5.84549	5.64299	5.46401	4.31397	6.78921	6.47005	5.84599	6.09635	6.23209	5.78973	6.61383	5.50335	5.92339	6.36405	6.71822	6.81224	5.70653	6.28355	7.46312	6.11624	RBM3	TRUE	0.102555
	0.0565835		0.226509		2.73335	3.63575	1.66903	2.83794	1.86394		1.73985		2.31615	1.87184	2.49825		3.04439	1.60881	2.83794	1.36737		3.07895	2.79909		2.1635		2.28392	2.7866	KLF8	TRUE	0.418556
2.1635	2.07724		1.4957	0.238787	2.75489	2.89724		4.93216	2.86987	2.59694	1.88753		1.66448		3.75382		3.70819	0.594549	1.49057		0.137504	1.67356	2.04264	0.189034	0.584963		1.17632	3.75489	SRPX2	TRUE	0.639451
1.69599	0.286881	3.97728	2.71149	0.731183	5.50303	1.51096	1.51602	1.41684	1.42761		2.22959	3.12433	1.41143		5.46695	2.30743	0.9855	3.08406	2.76765	1.05658	0.669027	5.13052	1.31034	3.04439	2.61589	3.19061	0.367371	1.66448	SYTL4	TRUE	0.645799
0.432959		1.30451			0.910733						0.298658				0.863938					1.5008		0.163499				0.189034			ZDHHC15	TRUE	0.727818
	0.298658		1.04264																0.163499								0.918386		CENPI	FALSE	0.724882
		2.19219																											DRP2	TRUE
																									5.00405				TAF7L	TRUE
4.26379	4.02148	3.39094	4.55152	4.8334	4.25701	4.29425	4.26828	4.06695	3.46074	3.50208	4.17153	3.488	4.34696	3.9364	3.68482	2.89336	4.06178	4.08746	4.38819	3.43162	4.65306	4.13175	3.68706	4.11353	3.32912	3.95606	4.52042	4.11353	PBDC1	FALSE	0.113115
3.81352	3.3978	1.7866	3.95884	4.04089	3.98732	2.63691	3.8953	4.99277	3.44228	1.89142	3.97728	3.20945	3.7301	3.12598	2.70929	2.36737	3.67356	3.02148	3.44361	3.01257	3.6241	3.46728	2.57046	2.53854	2.44626	2.24184	3.63923	3.54102	GLA	TRUE	0.226055
5.78921	4.42761	5.37921	4.12681	3.97453	5.64616	4.34056	4.39985	4.60822	4.92505	5.26454	4.99729	3.46597	4.774	4.18903	4.90352	4.91025	5.35226	5.33378	4.63052	5.63227	4.08916	5.1811	4.99458	4.67299	4.36807	5.85175	4.26379	5.01167	ARMCX3	TRUE	0.122957
6.14221	4.55888	7	4.56925	3.73552	5.38612	5.14975	5.96394	4.29057	4.88166	5.851	6.04461	2.77821	5.29499	4.71425	6.18686	4.14323	5.72383	5.82706	5.09085	5.21878	3.88166	5.85898	5.62205	3.89918	5.75969	6.12226	4.61058	5.14731	BEX4	FALSE	0.180178
0.214125	4.15947		3.8268		1.55582		0	3.30159	0.411426				0.454176	4.47962			0.641546		3.45549			0.124328	3.99277		3.2555	0.863938	4.87381	0.918386	KIAA0226L	FALSE	0.835069
2.08066		3.58616							0.641546								0.704872									1.63691			NALCN	TRUE	0.696789
1.3505		3.02857					3.93168				0.124328													1.58976	0.505891				FGF14	TRUE	0.836219
		3.24336																				0.176323						0.176323	HTR2A	TRUE	1.47727
4.29425	3.27798	4.92077	5.36036	5.59246	3.75809	5.49921	4.61824	3.51223	3.89239	3.86888	5.30743	4.78346	4.34056	3.32193	2.47768	4.13832	4.88362	4.36877	5.03386	3.85997	5.6522	2.9279	2.94486	4.52042	4.38405	4.43229	4.17153	4.23189	NDFIP2	TRUE	0.193581
2.86987	4.93168		2.09761	3.08236	0.137504	2.17632		3.74953	2.5435	0.863938		1.81558	2.89918	3.72901	0.584963		2.34483	0.475085	1.72247	1.33342	2.36457	0.454176	3.51728	1.95977	0		3.7666	3.10434	TNFSF13B	TRUE	0.601033
4.98277	4.07553	4.37295	4.14486	4.51791	4.88557	3.76129	4.88362	4.19219	4.30378	3.16027	4.89239	5.45483	4.0917	3.90881	4.82883	4.48156	4.77083	4.12598	4.39232	4.97453	4.39917	4.58376	4.13011	4.90929	4.61353	5.72846	3.88557	4.23496	FNDC3A	TRUE	0.117526
																													MLNR	TRUE
2.93546	1.98185	2.15056	0.925999	1.18903	1.76129	1.5509	2.01792	1.74416	1.94111	1.22651	3.01792	1.9486	3.10434	1.848	2.0635		0.594549	1.4957	2.32481	1.01436	1.38405	1.43296	1.32769	1.90304	3.59813	4.15866	0.678072	1.20163	CDADC1	TRUE	0.45372
4.8334	1.9855	4.3505	3.13586	2.01078	2.73985	4.3875	3.2555	4.7845	3.60526	3.09761	3.93357	0.941106	3.10601	1.01436	3.55827	1.48027	3.64847	5.14037	4.0063	2.86196	1.67807	3.42492	1.49057	3.46728	3.88166	2.37573	1.9782	3.854	CAB39L	TRUE	0.373275
2.46467	2.76553		7.17443	6.78149	1.58496	7.08831	5.42055	0.226509	4.83996	1.98185	3.74953		4.42089	0.992768	2.02857	2.40327	4.30232	3.44095	6.96255	4.7148	7.0138	3.89627		6.23093	3.0268	4.5097	5.66704	5.14853	KLF5	TRUE	0.482503
4.48736	5.35014	4.16027	6.22747	6.24451	5.52168	7.09265	5.56925	5.56742	5.61294	5.29131	5.51696	3.82375	5.27984	5.337	5.09592	4.6865	5.70764	5.14119	5.91145	4.90063	6.3025	5.44824	5.41041	6.27705	5.7126	6.2555	5.90737	5.88899	STK24	TRUE	0.124326
2.99458	4.08321		3.88947	4.59455	3.91361	3.61706	2.17632	3.95699	5.10601		5.12391	4.11686	6.91385	5.54844	4.18587	2.17632	3.00899	3.99729	3.34908	2.24793	4.50779	4.51602	5.20672	4.04876	1.28096	0.124328	4.5656	5.36457	ACP5	FALSE	0.365847
4.19928	4.26303	3.4019	4.12598	4.11603	4.61294	3.92884	4.60466	3.90593	4.01525	3.55213	4.62469	4.42291	4.41886	3.52356	3.69822	4.08236	4.23036	5.10098	4.38474	4.77347	4.41616	4.31832	4.04789	4.89676	3.81147	5.82197	3.90977	3.96347	DNAJC3	TRUE	0.119431
2.31034	1.95977	2.32481	1.67807	1.72683	3.22188	1.68706	2.04264	2.32769	1.54597	1.79909	2.56316	2.26604	1.86394	0.344828	2.17632	1.76977	3.0018	2.35332	2.21101	2.52607	1.94111	2.54597	1.43296	2.99458	3.43696	3.70377	0.695994	2.39506	UGGT2	TRUE	0.3336
4.04264	4.69988	5.2521	3.67807	3.89433	4.22265	4.60051	3.94953	4.84549	4.50462	4.2211	3.6311	3.12102	3.8953	5.08916	3.852	2.72028	5.2817	4.71205	4.36247	3.52231	4.63227	4.32481	4.65764	4.41886	4.67638	4.61058	4.39369	4.32769	ARHGEF7	TRUE	0.138211
1.5008		0.584963								1.09761	2.81352		0.632268						0.400538					0.516015	0.124328			0.526069	FGF9	TRUE	0.899647
			0.137504			0.575312		1.82782	0.378512	6.82655			2.21101												0.650765			1.8679	SGCG	TRUE	1.20078
4.27277	4.13668	3.21101	5.14364	5.01525	3.99548	3.94673	4.54164	3.90785	4.61117	2.57531	4.90833	4.03914	4.27128	4.39712	3.94953	2.55827	3.8679	3.38543	4.79909	3.26754	4.99639	4.14486	4.28762	5.07596	3.33485	3.89045	4.22497	4.05311	PARP4	TRUE	0.166071
3.33485	4.20555	3.96162	4.15381	3.41954	4.35966	3.54844	4.56864	2.78031	3.61235	3.62059	3.73552	0.613532	3.9222	4.41075	4.22342	1.54597	3.849	3.8339	4.22805	3.18587	3.36177	4.38059	4.06953	3.62059	5.32301	3.62293	4.46728	4.30524	SUPT20H	TRUE	0.241061
3.86096	3.54473	3.37573	3.76129	3.30597	3.75275	3.55582	3.58736	2.62994	3.15543	4.15704	3.86691	4.10601	3.31759	3.63459	3.74201	2.3978	3.1375	3.03914	3.86196	3.20477	3.851	3.56071	3.56194	3.38128	3.90207	3.69265	4.36387	3.49313	MRPS31	FALSE	0.119871
	2.01078	2.14405	2.58256	4.95652	2.44095	1.64155	0.992768	0.137504	0.713696	0.704872	1.90304	5.89288	1.24489	1.46467	0.111031	4.9397	1.38405	1.53605	1.73985	0.847997	5.14649	1.17632	0.422233	2.13422	3.47119	3.75916	1.83188	0.879706	SLC25A15	TRUE	0.757237
3.22497	3.77294	4.1416	3.62527	3.27947	4.0635	4.57531	3.56803	3.61471	3.34908	4.43962	3.52857	3.61589	3.82375	3.48156	2.774	2.52607	3.38819	3.01436	4.07639	2.62761	3.37295	3.97453	3.33771	3.3505	4.58195	4.28762	3.9542	4.06264	KPNA3	TRUE	0.147304
2.5656	2.85	2.93546	2.25399	1.99639	3.86493	2.01792	1.84398	4.32409	3.54967	3.904	4.48543	2.63459	3.46597	1.95977	0.526069	1.55582	8.93422	2.89724	2.58496	2.21101	2.26303	4.14975	4	2.73985	3.47379	5.34341	1.7866	2.91073	FLT1	TRUE	0.49222
3.63459	5.02015	6.27053	3.25852	2.40599	4.62352	3.47768	4.1375	7.47216	4.12267	4.08236	4.90207		7.8031	4.12681	0.189034	4.15543	7.31134	3.93923	3.86691	6.3918	2.97453	4.67299	3.64616	2.96717	3.62176	5.74658	3.80219	4.21023	RGCC	FALSE	0.368368
2.74201	1.4957	1.91456	2.70929	2.40327	3.04264	2.17951	2.54102	2.03562	2.11103	3.52732	4.24717	4.3512	1.88362	1.89142	2.32193	1.5008	1.80323	1.93357	2.74631	2.40054	2.38681	2.62994	1.34483	2.25096	1.46467	2.74846	1.43829	1.93734	VWA8	FALSE	0.31964
	0.389567		0.687061		2.22342	0.731183	1.22033	0.871844	0.526069		0.933573		0.695994	0.678072	0.400538		1.51602		1.70929			1.79909	0.333424	0.189034		0.594549		0.201634	DGKH	TRUE	0.675789
1.72247	2.31325	2.59455	0.389567		3.22188	2.65992	1.67356	2.31615	1.58496	3.59455	2.20163	0.879706	1.9782	0.773996	1.43296		0.879706	1.36737	2.62761			3.05137	1.02148	0.9855	3.67469	0.344828	2.34483	2.45154	KATNAL1	TRUE	0.497251
2.75275	2.9222	2.53854	2.44095	2.19219	3.09085	2.89918	2.52607	2.66676	2.17313	2.58976	3.36877	2.83592	1.54597	3.07553	2.25399	2.26003	2.20477	2.32193	2.93734	1.94486	2.41143	2.89918	2.16993	2.41954	4.94017	3.56803	3.16672	3.03386	INTS6	TRUE	0.230947
	1.848																												IRG1	FALSE
1.98185	0.799087	1.5509	1.84398	2.4489	1.89918	1.57046	1.82375	2.48027	2.3978	1.8679	3.24489	2.52857	2.66676	1.73118	2.66676	4.34341	1.12433	2.4489	0.948601	3.02326	1.96717	1.94111	2.0321	1.59932	0.963474	2.10434	1.33914	1.92979	DHRS12	TRUE	0.36456
1.23266	3.72137		2.31615		3.25399	2.64616	1.98914	8.35874	3.38543	1.77821	0.782409		3.12102		1.78241	3.69822	2.80323	1.5509	3.02148			2.81352		0.83996	3.0036			4.96763	MEDAG	FALSE	0.584592
5.71287	5.83188	6.52089	6.80529	5.92148	6.85711	6.45664	6.68468	5.72083	6.5008	5.09128	6.16752	5.30561	6.10182	4.45812	6.08979	4.27352	5.90111	7.08236	7.15725	5.9028	6.11562	7.27109	4.49697	5.97177	6.11728	6.083	4.77663	6.2636	TSC22D1	TRUE	0.132002
4.09255	3.51349	3.82782	3.63923	3.40463	3.9982	3.31034	4.59634	3.75382	4.43763	3.43429	5.31107	4.41143	4.17313	3.90497	4.49633	2.48027	4.31325	4.54535	3.73444	3.94205	3.62877	3.9855	3.8166	4.17393	4.2817	5.89191	4.05572	4.14078	CLN5	TRUE	0.154549
	5.12763	1.04963	8.5549	9.94473	3.39232			0.389567	3.82883		0.62293					2.90497		0.485427	6.39643	2.07039	9.5818	7.03617		3.56925	0.389567			7.44344	OLFM4	TRUE	0.779055
	0.367371		0.831877	1.37851	0.389567		7.89433		3.46728		0.137504		6.99322		0.641546		0.238787		0.485427		1.848	1.47508		2.0072			1.98914		MSLN	TRUE	1.18834
4.17473	4.08321	4.54226	2.89336	4.55275	4.15543	3.08746	3.55949	3.61824	4.10852	2.98368	2.58496	2.48543	4.37295	3.57531	4.22728	4.00809	4.04614	4.24869	2.46467	3.8748	4.393	3.48285	4.42492	4.35191	3.55459	3.10266	2.4489	4.12019	MGRN1	TRUE	0.182932
2.04963	1.05658	2.64386	2.37295	1.9855	2.75275	1.69153	2.48027	1.58496	1.87971	2.67582	2.18903	0.925999	2.20477	0.782409	2.45154	1.40054	1.53605	2.01792	1.85599	2	2.19219	2.53854	1.94111	2.39232	1.48027	2.15056	0.443607	1.56071	ZNF629	TRUE	0.307809
1.59932	2.64847		1.90689	1.94111	0.941106	1.70487	2.3978	1.32769	1.91839		1.1375		2.83996	2.07724	0.807355		2.41143	2.88753	1.82782	2.20163	2.09424	1.70929	3.08406	3.23419	0.641546	0.31034	2.41143	0.731183	TRADD	FALSE	0.424955
3.16027		2.80116	0.594549	1.42761	1.32193	1.63227		2.92979	3.40463	2.5435	0.782409		2.06005		1.24489	1.49057	1.25096	5.26303	1.61353	3.93923	1.26303	1.14405	0.0285692	4.04614	1.23879	1.33914		2.75489	HSF4	TRUE	0.612064
4.50716	7.80491	3.3505	2.93357	4.91121	3.28688	3.18428	2.43829	4.80581	5.42828	2.18587		2.37573	5.36527	8.42761	3.23573	1.82375	4.40259	3.06523	2.0072	3.0268	4.91743	2.18587	7.38595	4.16108	1.32193		6.62044	5.72137	CORO1A	TRUE	0.464026
5.89845	5.34234	5.75489	6.96567	6.78503	5.29829	6.53045	5.71205	5.91743	6.58256	5.2384	5.20163	3.84699	6.12391	5.22728	6.33128	4.40667	6.46842	5.04089	6.26228	4.98732	6.84071	6.38509	5.46499	6.91229	4.87774	4.926	5.42089	5.90111	MAPK3	TRUE	0.137459
1.15056	1.58496	0	4.15866	2.23879	1.54102	3.69599	0.321928	0.925999	1.28688		3.47379		1.4957	1.37851	0.516015		3.40735	0.748461	2.35614		1.93734	2.94486	1.7866	3.30743			2.58256	1.05658	GDPD3	TRUE	0.607281
	0.0426443		2.57531	4.67016	0.565597	2.58736	2.78031		3.32769		1.1177	0.739848	2.65764	0.555816		3.54102	2.50589	3.91839	1.9486	3.78555	4.0036	0.0285692	0.111031	4.35403	0.516015	2.27202		1.44361	ELMO3	TRUE	0.688192
5.24945	4.07296	4.20945	5.22304	4.80581	4.69988	4.84398	4.60585	4.2817	4.54164	4.26379	5.54813	4.36177	4.58015	4.19613	4.07639	2.99458	4.59634	4.95233	5.01569	4.87922	4.65478	4.62469	4.57168	5.26078	4.50906	5.44559	4.20945	4.77189	PHKB	TRUE	0.110068
4.28983	4.08746	3.79494	4.48671	3.9222	4.45812	4.44361	5.41007	4.55582	4.22882	4.87578	4.78293	5.46172	4.05485	3.95884	4.75275	2.7761	3.76977	4.39849	4.43696	3.63343	3.64616	4.38405	3.58135	4.1102	4.42089	4.96809	4.38198	4.33271	LYRM1	FALSE	0.129574
4.60585	4.80632	4.67807	5.6585	4.34837	5.39917	4.84599	5.31288	4.76871	4.47054	6.13525	4.26679	4.01346	5.06048	4.59276	4.40122	3.94579	5.33735	4.66619	5.26454	4.09508	4.30086	4.93923	4.52293	4.1035	5.26791	4.40939	5.40088	5.04701	NUTF2	TRUE	0.11211
3.38957	4.0018	3.24336	4.25927	3.27352	3.95606	4.26903	4.05918	3.29131	3.30159	3.0993	3.87873	2.54597	3.50208	5.337	3.14893	2.49057	3.59694	3.62761	3.67129	2.59216	2.85599	4.1235	4.42156	3.4489	5.09001	4.09677	4.488	4.18587	NUP93	FALSE	0.188528
1.39506	0.956057	1.68257	0.137504	1.5008	2.31615	2.0321	1.81147	2.81558	1.9782	2.09424	0.298658		0.275007	2.47249	1.91456	2.10434	1.9782	2.17951	0.454176	2.02148	1.31034	1.58496	1.72247	1.55582	3.15704	1.52105	0.669027	2.73335	CENPT	FALSE	0.46631
							4.37573																		3.2765				TSNAXIP1	FALSE	0.203151
2.97453	2.91456	1.95977	2.37573	1.73985	3.10936	2.35614	2.08746	2.47249	1.98914	0.632268	3.32912	1.32769	1.97085	2.91839	2.37295		3.33199	2.35614	2.52607	1.848	2.20163	2.7866	2.62994	2.29278	2.19535	2.65076	1.848	1.7137	NFAT5	TRUE	0.258964
4.26604	3.89045	4.23649	4.15866	4.05572	3.95047	4.22728	4.9607	3.83895	4.09085	4.2854	4.53916	5.9241	3.71809	3.93074	4.25776	3.8846	3.853	4.95606	4.16269	4.35614	4.19535	4.58676	3.99005	4.5404	3.67469	5.30561	3.80632	4.16108	LONP2	TRUE	0.116737
2.17951	2.70708	2.17313	2.46467	2.21101	2.51602	3.03914	2.58736	2.53605	2.70266	1.79494	2.34483	1.20789	3.41414	2.5435	3.04439	1.74846	3.07724	2.58736	2.45418	2.90111	2.52105	2.60881	3.01257	3.14405	2.18587	2.30159	2.7137	2.33342	N4BP1	TRUE	0.183173
		1.13093			4.0009	0.555816		0.422233	3.31904	2.11437								0.678072				1.36737			3.60526			1.03562	CBLN1	TRUE	0.741129
5.13668	4.71039	5.02326	4.64155	4.08321	5.51538	5.38509	4.92029	4.74308	5.04527	5.04002	4.91552	4.02945	5.31759	4.63807	5.1534	3.82883	4.76765	4.39712	5.0268	3.99277	3.91552	5.22612	5.13873	4.34554	5.31759	4.47962	5.0045	5.44791	ARL2BP	FALSE	0.101559
0.565597		5.3978	2.06695	4.80323	2.68706	2.5656	4.22497		4.55704	1.15704	4.43696	2.16993	5.1823			4.35896	1.37851	1.55582	3.774	4.46989	5.04439	1.63227	3.27947	5.77109	1.73552	2.34199	1.64616	1.97085	PLLP	TRUE	0.495086
0.782409		2.90689			1.73552	1.90689	1.52105	1.59455	2.54844				1.01436		2.04614		1.42223	2.15704	0.799087			2.07039			0.0976108	0.111031		2.43563	ZNF423	TRUE	0.527221
	3.21568		0.918386			0.594549							0.378512	1.38957					1.42761				1.69153				3.46858	1.1635	CCL22	TRUE	0.682524
2.0321	1.91839	0.678072	2.25701	0.650765	2.09761	1.23266	2.44361	0.201634		1.69599	2.10434	3.52231	1.37851	1.41684	0.298658			2.24793	0.443607	0.956057	0.454176	1.76553	0.687061	1.43829	0.847997	0.0840643	1.36737	0.669027	DHODH	TRUE	0.626674
	3.08066								0.432959				1.1375	2.10098													1.71809		CCL17	TRUE	0.589489
3.68032	4.03826	4.23726	4.05572	3.76129	4.26228	3.91456	4.11437	3.35191	3.6427	2.87971	4.24184	3.44228	3.88947	4.53356	4.06437	3.26003	3.85699	3.75596	4.23649	3.70598	3.71149	4.38128	4.36177	3.9241	3.4019	4.04264	4.69988	3.93168	CTCF	TRUE	0.102938
2.12102	3.03034	2.97453	1.61353	2.05311	3.14893	1.9782	2.6017	2.35332	3.12928	2.62761		0.584963	2.66676	3.13093	3.80839	2.63923	2.45418	2.68706	1.48543	2.07382	1.34483	2.09085	3.23879	2.46728	3.27947	2.16672	1.59932	2.9222	ACD	FALSE	0.289958
4.73715	4.26078	4.62117	4.96301	4.4363	4.83238	4.43363	4.98413	4.05918	4.62585	4.99458	5.23764	5.00225	5.29094	4.32481	5.01792	4.46467	4.63517	4.7241	4.72901	4.64962	4.31976	4.854	4.47962	4.48993	4.47184	4.83744	4.9607	4.33128	POLR2C	TRUE	0.0647436
1.97085	1.34483	2.44095		0.0840643	0.411426	0.495695		0.238787	0.411426					0.659925	0.650765	3.76341		0.722466				0.124328	1.05658	1.01436	2.70929			1.18269	PARD6A	TRUE	0.905403
0.0285692	0.250962	3.65764	1.99639	1.51096	1.35614	0.111031			1.38957		1.60881		0.250962	1.91839	1.57046			1.68257		0.545968	1.33342		1.92979	0.378512	3.99186		1.9486		ZNF821	TRUE	0.749269
1.20163	0.871844	2.15704	3.19219	4.73498	1.79494	1.22033	1.73985	1.15056	4.05137	4.06264	1.11103	2.99458	3.66448	0.871844		2.84197	4.57289	1.97085	2.64386	1.94111	4.52795	1.47508	2.3505	3.85997	4.42223	4.71149		2.32769	MMP15	TRUE	0.49157
3.98094	4.5292	3.35473	3.78031	3.17951	3.78764	3.80735	2.96162	4.18349	3.4957	4.06867	3.15704	3.08746	3.83592	3.70155	2.79494	2.85599	3.72574	3.20633	3.82171	2.72247	2.77821	3.51602	3.34767	3.62059	3.34056	3.73552	3.75916	4.20711	USB1	FALSE	0.1326
7.92071	5.39506	5.31542	6.63343	5.70349	5.55674	5.60407	5.77189	5.2292	5.17393	5.60348	5.68706	5.23688	5.70708	5.35861	5.0072	4.62059	5.67807	5.26941	6.21645	4.88166	5.4941	5.47768	5.41515	5.4614	5.14527	5.26115	5.98664	5.88118	CYB5B	TRUE	0.10762
1.14405		2.22033	0.201634		1.67356	0.62293	5.5598		1.07724	1.67807	0.495695		0.910733					0.475085	0.286881			0.0143553		0.250962	3.23726	1.81558		0.555816	CCDC113	FALSE	1.06227
																									3.87283				PRSS54	TRUE
4.55029	2.5509	2.26604	0.933573	3.75809	2.37851	0.286881	2.82782	0.963474	4.19061	3.57046		1.34483	3.849	1.52105	4.43896	2.81967	3.09085	5.34199	0.526069	4.46009	3.89724	0.0565835	4.27426	4.01792	2.92029			0.963474	NME3	TRUE	0.551357
6.35156		7.08905		1.42223	2.36457	2.62994		1.01436		7.5338			3.27053	0.0703893			0.757023		0.903038			4.47768	3.851		5.23802		1.09761	1.01436	NDRG4	TRUE	0.793865
5.29315	5.41718	5.33807	5.7148	5.20594	5.47119	5.70819	5.12019	5.29939	5.04308	6.27184	5.17552	5.58676	5.0018	5.16712	4.20085	4.36667	5.50367	5.72	5.804	4.71973	5.14893	5.46041	4.98868	5.03474	5.06867	5.16108	5.97039	5.65707	PSMD7	TRUE	0.0828444
2.03562	1.40599	2.51349	2.14405	1.78241	2.1375	1.79077	3.07553	0.250962	1.10434	1.45943	2.75916	2.19849	1.52105	1.99639	1.50589	2.01078	0.536053	2.73769	2.0072	2.75275	1.30451	2.71589	1.82782	2.18903	2.32769	2.57773	2.08066	1.29866	SETD6	TRUE	0.342546
2.49825	1.87971	2.82985	1.66903	1.35614	1.75275	1.38405	1.41684	1.90689	2.09761	2.91073	1.7137	2.17632	1.16993	1.42761	0.782409		2.35614	1.30451	1.9222	0.632268	1.20789	2.09424	2.28983	1.92979	3.56803	2.42761	1.55582	2.0072	SLC38A7	TRUE	0.346102
3.38405	3.47768	3.20006	3.24945	3.43696	3.40327	3.08066	3.36036	2.54597	3.40463	3.60999	2.80941	2.79909	3.26604	4.02768	3.43029	3.09085	3.20633	3.19377	2.37851	3.33914	3.20789	3.20006	3.53356	3.10098	3.46728	3.70266	2.91456	3.64039	VAC14	FALSE	0.105011
			2.59694	1.0635		2.75489							3.9982				1.48027				0.613532			1.21412	0.475085		1.85599	3.9279	HAS3	TRUE	0.638958
1.61353	2.01436	2.40871	1.72683	1.15056	1.64616	1.58015	1.54102	0.978196	1.4489	0.604071	2.25096	2.94486	1.70929	2.08406	1.33914		1.42761	1.41143	1.54102	1.0072	0.970854	2.0635	1.83188	1.5008	2.14078	0.933573	2.0036	1.94486	TANGO6	FALSE	0.312802
4.08831	3.71918	4.19771	4.37782	3.65764	3.9222	4.40939	4.20006	3.72465	4.49378	4.26754	4.01881	3.58256	4.26978	3.73444	4.00988	2.62994	3.79701	3.83996	3.94953	3.43696	4.07895	3.92029	4.1235	4.31397	3.99458	3.7126	3.72465	4.03474	COG4	TRUE	0.0929097
0.739848	0.62293	1.89918	1.62761	5.62877	0.823749		0.669027		2.24184				0.62293	1.26303	0.545968			1.83188	1.79077		5.32012	0.0565835	1.11103	4.70653	2.24184				SMPD3	FALSE	0.890086
2.10434	2.93546	2.87381	2.40327	2.11103	2.22033	2.13422	2.38681	1.848	1.9855	2.95977	2.41954	1.24489	2.44626	3.50462	2.80735		2.90881	2.41954	2.68032	2.52607	2.21723	2.82375	3	2.15704	2.75275	2.38957	3.37016	2.38681	SLC7A6OS	FALSE	0.189553
2.66448	3.72137	1.77821	3.0054	1.40054	1.35614	1.04963	0.526069	5.1334	1.7137	3.02326	2.33914		2.65076	4.70819			3.50208	1.21412	3.2765	1.23266	1.97453	2.43563	3.6792	1.25096	2.01436	3.2854	4.21645	2.34767	SLC7A6	TRUE	0.472845
3.01614	2.06005	2.42223	1.72683	1.87184	2.21723	2.03562	2.34767	3.66789	3.57773	5.14323	3.12598	2.5008	3.63343	2.67129	2.75702	2.20477	4.41075	2.43296	1.62293	1.65535	1.81967	1.87971	3.46728	2.05311	2.98368	2.17951	1.18903	3.12102	PLA2G15	TRUE	0.34173
			3.95513	2.91648	1.38405	5.00675	2.69599		2.05658		2.53854	4.35332	3.7761			4.6792	2.38681	4.20867	3.36317	3.48543	2.8339			4.78607	2.07039	3.32625	2.90497	2.27798	ESRP2	TRUE	0.313095
	0.344828	4.80684	4.21801	3.02857		0.871844	0.992768		2.63691		1.97453		0.137504			1.54597	0.0285692	0.650765	3.36597	2.47508	3.07724	1.18269		5.18903	0.214125	0.475085	1.62761	1.96347	FA2H	FALSE	0.800119
3.77083	3.48027	4.16752	3.68482	3.44758	2.90881	2.61589	3.36877	2.43296	2.88753	2.99639	3.57289	4.58015	3.32625	3.40463	3.44095	2.62994	3.20477	3.40871	3.56316	2.41954	3.76765	3.89239	3.7845	3.69153	3.26754	3.14731	3.53481	2.92029	WDR59	TRUE	0.148639
2.80529	3.7866	4.13668	3.0268	3.45681	2.90689	3.06178	3.0321	2.81352	3.26604	1.98185	2.96717	2.08066	3.27352	3.58496	2.95977	2.26003	2.46989	4.80323	2.92029	3.2854	3.40463	2.99458	3.44626	3.58856	1.81967	3.70708	3.32048	3.05311	MON1B	TRUE	0.202386
4.37573	4.1102	4.29057	3.49057	4.53481	4.38543	4.05224	2.52857	3.41143	4.52544	6.852	4.18745	4.12102	3.97545	3.77926	2.44626	4.48929	3.90304	4.29057	3.904	3.50843	3.53605	2.93357	3.24336	3.6893	5.29205	4.00809	4.05572	4.73769	CMC2	FALSE	0.205728
1.96717	2.60881	2.0072	2.5509	3.21257	2.72465	2.21101	2.02857	2.59216	2.64386	1.41143	0.687061		2.93168	2.84197	2.98732	2.30451	2.50589	2.17632	2	2.15704	3.33342	2.02503	2.7866	3.22033	2.57289	2.20789	1.61353	2.54844	AXIN1	TRUE	0.24186
5.1811	3.38681	4.61589	3.7939	4.54102	5.75489	5.22304	4.71149	4.37851	5.80012	5.86938	4.28983	3.68818	5.98436	3.41007	5.41075	2.33342	4.86592	5.07767	4.03562	4.22574	3.94486	5.01881	4.19061	4.09845	4.58796	4.07039	2.97269	5.52857	HCFC1R1	FALSE	0.199448
3.04614	2.30159	3.37851	1.59932	2.45154	2.60407	1.90304	2.96532	2.53107	2.20789	2.09085	2.31325	2.68706	2.77821	2.81558	3.51349		1.81558	3.08576	1.28096	2.03914	1.81558	2.74846	2.38405	2.42492	3.05658	2.58015	1.54597	2.68032	NPRL3	FALSE	0.225979
0.344828		0.201634					0.163499			1.32193	0.333424	1.24489			0.275007							0.15056			0.0143553				MLYCD	FALSE	1.07453
4.60763	4.25852	3.38128	1.74846	4.27426	4.28762	3.77294	3.35896	3.18428	5.26978	4.92552		3.05311	4.57531	4.40327	4.67129	4.65478	4.46336	4.78188	1.66448	5.18824	4.08321	2.71809	4.44095	4.65764	3.20789	4.393	2.28983	4.74201	MPG	FALSE	0.247921
		3.40054									1.8679	2.22033												0.250962	1.09085				NECAB2	TRUE	0.672323
3.77505	2.62761	3.93357	2.30743	2.22342	3.52356	2.63923	3.60999	2.43296	2.9279	3.21257	3.17632	1.71809	3.21723	2.82985	3.73227	1.50589	2.86987	2.75916	2.95233	2.42223	2.07039	3.52356	2.60644	2.90689	3.75061	5.01525	2.99277	2.8953	HSDL1	TRUE	0.243761
1.29278	2.34199	3.16511	0.871844	2.25701	3.05311	2.63227	2.97085	2.1635	3.90207	2.22342	0.250962		2.23573	3.68482	3.64731	2.02503	2.69822	2.87184	1.50589	2.74846	2.36737	2.84599	3.34483	2.37295	2.44361	1.774	1.1177	3.52482	TAF1C	FALSE	0.360473
1.38957	1.87184	1.5008	1.34483	2.33628	1.33342	1.41143	0.970854	1.94486	2.37295	1.25096	0.505891	1.34483	2.11437	2.28983	1.4489		2.09085	2.03914			2.39506	1.02857	2.40871	2.75275	0.536053	0.367371	0.263034	1.73985	NAGPA	TRUE	0.437382
4.04527	2.16672	0.782409	2.74201	2.58736	4.54535	4.90881	0.555816		4.98868	1.03562	2.27501		2.31615		0.378512		6.0864	4.80012	4.73173		2.27202	3.67016		2.34483	3.97911			5.78477	WFDC1	FALSE	0.541787
		3.0054								1.84398														1.19535					SEC14L5	TRUE	0.455133
5.05528	8.07205	5.00225	5.60822	6.24241	5.61736	4.67525	3.80116	6.33432	5.99842	2.85997	6.26078	4.3978	6.7339	7.56818	3.86987	4.09761	6.46499	4.98596	5.24489	3.15866	6.14282	4.79961	7.83333	6.18706	4.70155	4.52419	7.70217	6.70694	COTL1	TRUE	0.247773
4.30378	4.57713	4.71589	4.75809	4.56621	4.83592	4.56986	4.55275	4.41278	3.92315	3.80012	4.65764	4.17073	3.89045	4.65821	4.18982	3.58256	4.8334	4.52857	4.65249	3.95884	4.53294	4.45352	4.53419	4.23266	4.52544	4.41007	4.95791	4.37782	USP10	TRUE	0.0756472
3.81558	5.69766	1.39506	4.48993	2.98003	5.36527	4.8268	1.77821	7.15583	5.55919	2.83996	4.10769	1.98185	3.34056	1.46467	2.95606	3.83188	6.42878	5.6985	4.34554	2.39506	2.84197	5.65421	3.49442	4.29278	5.12474	1.67356	1.7866	5.67976	CRISPLD2	TRUE	0.417918
4.6427	3.0993	3.7761	2.83188	3.02857	3.37851	3.43296	3.71918	2.852	3.87381	3.31034	2.04264	2.69822	3.55213	3.18269	3.9982	2.33056	2.46989	3.73335	2.50843	4.27724	3.37851	3.33056	3.98185	3.74846	4.33128	3.63459	2.95606	3.57894	TSC2	TRUE	0.185307
	0.163499			0.495695	0.0840643				0.495695						1.81558		0.0976108	1.11103			0.321928		0.807355	1.0072					ZNF500	TRUE	0.86215
5.89069	3.91552	4.88899	4.01703	4.31252	5.75195	5.53138	4.40395	5.25437	5.42526	6.15745	3.61235	5.71067	4.54597	3.59335	5.36562	4.3875	4.65249	7.10423	4.78816	5.57864	3.51854	4.77663	4.31832	4.31397	4.98641	2.94673	2.88166	6.47102	NME4	TRUE	0.212569
2.68706	3.53232	1.28688	2.46467	2.12433	3.21412	4.16672	2.10098	3.35332	2.89918	1.7137	1.9782		3.60407	3.60881	2.40599	2.30159	3.0635	3.79805	2.71589	3.95327	2.35614	3.13422	3.46858	3.64386	4.23343	4.17153	3.21878	3.6427	ABCC1	TRUE	0.262035
3.78241	3.88655	4.35191	4.28318	3.35191	3.96717	3.99095	4.1035	3.68482	3.66676	4.68762	4.53232	4.55336	4.12763	4.04002	3.34056	5.07682	4.37086	3.66448	4.30086	3.84097	3.58976	4.67751	3.41007	4.41143	3.6311	4.85449	3.92315	4.57531	NOMO3	TRUE	0.113565
1.54597	0.321928	2.55827		1.65992	1.96347	2.37573	2.59216	0.176323	3.19061		1.48543	1.9486	1.85997	2.66448	1.70929	3.12598	0.948601	2.94486	0.62293	3.01614	1.5656	2.83996	2.68482	2.22651	1.62761	2.80529	1.59932	1.85599	LMF1	TRUE	0.417561
	3.24336		2.12433	2.80941	0.632268	3.47638		1.66903	3.81455				4.31107	1.1635			3.86493	3.42358	3.96255		2.86394	2.32193		3.14241				4.95	FOXF1	TRUE	0.390326
2.49057	2.29278	2.98185	0.678072	3.20006	2.79286	2.28096	2.23879	1.15704	2.97453	3.36737	1.74846	0.887525	2.26604	2.59694	2.63459	2.58256	2.38128	3.35614		3.30743	2.93923	1.36177	2.53605	2.51349	1.28688	1.53605	1.41143	2.53854	NARFL	FALSE	0.331365
2.28688	2.24184	1.66903	0.9855	1.7866	2.23266	1.22033	2.91648	0.956057	2.23879	1.1177	0.321928	0.505891	1.16993	2.54102	1.96347		1.774	2.59455	1.03562	2.72901	1.74416	1.46989	2.26903	1.49057	3.28392	1.85599	1.07039	2.25399	MTHFSD	FALSE	0.412933
4.27128	3.35896	3.69933	2.11437	3.42761	3.34199	2.70487	3.21878	3.39917	3.79597	3.0036	2.87381	2.75702	3.36597	4.05311	3.21723	3.36877	3.59574	3.54226	1.48543	3.51475	3.43296	3.52356	4.12184	3.18269	3.32481	4.32481	2.63227	3.94767	CLCN7	TRUE	0.183172
1.9222	0.9855	1.72683			0.879706		0.963474											0.443607					1.41684	0.15056					HAGHL	TRUE	0.571013
0.124328	0.189034			2.03562	0.739848			0.773996		0.85599		0.933573						1.36737		0.62293	0.400538			1.22651	0.536053		0.333424		FAM173A	FALSE	0.678321
1.15704	4.1416	5.0955	1.04264	2.14078	0.344828	4.47444	0.594549	4.31904	2.15381		0.632268	0.516015	1.5656	3.01436	0.411426	3.6311	3.60526		1.16993	3.50335	2.31034	0.214125	1.27501	3.21723	5.63981	3.58376	2.848	3.91361	SLC7A5	TRUE	0.654937
2.98732	0.925999	4.15218		0.443607	0.400538	0.910733	3.8339	0.189034	0.847997	3.14731			2.81762		0.250962	4.56864	2.81147	2.64155		4.36597		1.20789	0.226509	2.77189	0.124328			1.36177	METRN	TRUE	0.789194
4.33342	3.29425	3.77821	3.55582	3.7866	3.91265	3.59694	3.90207	4.1177	3.83491	4.38128	2.24184	3.79181	3.26003	3.59096	4.46858	4.33771	2.85997	3.25399	3.77294	4.1035	3.33771	4.68032	3.00899	2.74416	3.68145	2.92029	2.5435	4.21801	FBXO31	TRUE	0.167222
6.40276	5.02724	6.07253	5.01569	5.44294	5.32373	5.72192	5.60644	5.10056	5.9514	6.62073	4.21956	4.86839	6.11603	5.11061	5.7252	5.87504	4.8505	5.99254	4.58676	5.93263	5.14241	5.25965	5.68061	5.49121	5.17951	5.57833	4.51349	5.55888	STUB1	TRUE	0.103992
0.669027		0.565597		0.790772																	0.731183			0.978196	0.0976108				RHBDL1	TRUE	0.467577
4.47508	4.45088	3.26903	4.16591	4.0365	4.07296	3.57289	4.75809	3.76341	4.488	5.0492	4.39643	4.10601	4.2765	4.19692	3.82477	3.71039	3.75168	3.78136	4.15704	4.04963	4.10266	4.15462	4.22419	3.73985	3.70929	3.85499	4.92647	4.07895	NUBP1	TRUE	0.0972099
5.52074	5.74174	5.11936	5.49665	5.08491	5.54566	5.10978	5.05875	4.87332	4.78346	5.26191	4.73823	3.45154	5.57561	5.33128	6.0505	4.28318	5.45516	5.1631	5.32121	4.92647	5.02281	5.59066	5.72329	5.0045	5.58165	5.31143	6.23611	5.24907	UBE2I	TRUE	0.100902
	3.32912							2.71149					0.275007										1.76977					0	MEFV	TRUE	0.905076
		4.03562	2.02503	0.400538	0.176323	2.40599			2.88166	7.447	4.9279	2.24184	2.16027					4.20085	2.05658	2.08746	0.137504			0.124328			1.15704	3.94111	CRYM	FALSE	0.785681
2.09761	2.1635	1.84398	2.79494	2.79077	2.62527	2.86196	3.61706	3.23879	3.06178	2.12102	1.59455	1.67356	2.72247	2.22033	2.50589	2.03914	3.02857	3.92505	3.2032	3.0197	2.81352	3.54102	2.64386	3.58616	0.918386	2.4957	2.12433	3.12763	EEF2K	TRUE	0.259525
0.526069	1.88362	0		3.41278		2.94111		0.565597	0.15056	1.15704		0.594549	1.82375	0.485427	1.0635	2.41414	0.782409	1.25701		2.40599	3.89724		1.94111	2.14078	1.24489			2.33628	CAPN15	TRUE	0.685977
2.58976	3.89821	1.52607	0.978196	2.31325	2.54597	2.66903	1.11103	3.93923	3.52607	1.07039	0.31034	0.575312	4.28021	3.55459	1.02148	1.93734	4.19061	4.29425	1.08406	3.39643	2.27798	2.29278	3.46728	2.67356	0.575312	1.54597	0.782409	3.83693	PIEZO1	TRUE	0.546581
5.45418	5.47476	5.10056	5.78319	4.75809	5.24755	5.71781	4.79181	6.23898	4.31542	4.91982	5.94392	5.26078	5.25663	5.00585	4.46009	5.17552	4.89336	5.05268	5.44626	4.96763	4.54659	4.92884	4.79961	5.23764	5.91265	5.80323	6.07146	5.23688	GSPT1	TRUE	0.0934463
1.89142	1.26303	2.78869	2.27202	1.38405	2.30451	2.19219	2.96901	0.163499	2.50335	2.28096	1.96717	1.41684	2.03562	2.25701	2.99458		1.53605	2.74631	2.56071	2.01078	1.926	3.51979	2.27501	1.83996	2.13422	2.09085	2.63459	2.61589	ZNF174	TRUE	0.299911
3.24489	1.54597	3.95884	3.37573	1.36177	4.68313	3.81352	5.75836	1.74846	3.48543	2.61353	4.13175	1.32193	3.58015	1.92979	4.32625		3.0993	3.91361	3.9991	1.71809	1.75275	4.44162	2.10098	3.10434	4.81813	4.48285	2.52857	3.93452	CLUAP1	FALSE	0.371727
3.78031	3.43162	3.72137	3.10434	2.51602	4.23879	3.2765	3.99458	2.85	3.53854	3.53107	3.66334	2.98914	3.08916	3.17632	3.81967	2.73335	3.53232	3.66107	3.22033	3.24641	2.51349	3.63807	2.98185	3.03738	4.99232	4.17313	3.58616	3.488	UBFD1	FALSE	0.155468
							1.73552																						PRSS33	TRUE
3	1.87971	2.63459	2.7761	1.76553	2.64847	2.1375	3.28836	1.38405	1.23266	2.65076	2.89918	2.86987	1.87578	1.774	2.57531	1.76977	2.20163	2.69822	1.81147	2.64616	2.17313	1.79494	1.41684	2.20789	3.33485	2.70044	2.65306	1.73985	EARS2	TRUE	0.250761
7.22545	6.55474	6.66249	6.04614	6.89833	7.47557	7.81813	8.06975	6.4224	8.32472	8.99574	5.07125	6.37903	6.86084	7.55543	6.65421	7.28383	6.96705	7.0634	5.36177	7.886	6.41616	5.83592	6.44377	6.96012	7.06383	6.6946	5.2032	8.23036	TCEB2	FALSE	0.134294
4.80168	5.09043	2.9279	4.08151	3.04963	3.28096	2.95791	3.6893	3.23573	3.72137	3.0072	4.51412	3.15866	4.72356	5.61353	4.30378	4.17153	3.66448	3.83592	3.74739	4.68257	3.30305	3.97636	4.97636	4.01881	3.23266	5.2426	6.32571	3.73985	GGA2	TRUE	0.215221
			7.41819									1.61824			0.189034	9.49839			6.50398			1.72247							AQP8	TRUE	0.845527
3.28983	4.04264	2.33914	3.87774	4.19219	3.23573	4.45812	2.57289	3.86196	3.05311	3.13093	4.89724	5.02459	3.63575	2.91839	2.60881		3.6792	3.0018	3.35896	2.50335	3.98732	2.88362	4.51159	2.74631	4.31034	3.9279	3.86592	3.63343	CPPED1	FALSE	0.205823
1.1635	0.275007	1.774	0.565597	0.226509	2.23573	1.52607	0.659925	0.83996	0.0285692	1.52105	1.39506	0.536053	1.28688	0.15056	0.250962		1.33342	1.31034	1.13093			2.47508			3.55827	0.970854	0.641546	0.584963	USP31	TRUE	0.753112
4.84248	4.749	5.01926	5.33557	5.17871	4.53605	5.42122	4.78346	5.15745	4.86987	5.54751	5.05311	5.37504	5.1643	4.79805	4.32048	4.7148	4.34199	4.52293	4.8953	4.31615	4.9279	4.64904	4.73227	5.10643	5.90087	4.41346	5.50176	4.77926	HMOX2	TRUE	0.0806946
4.84147	3.94298	3.7666	4.06609	4.53667	3.8885	3.98732	4.07553	3.24641	3.69153	5.17871	4.03298	4.91934	3.50589	3.8846	3.9982	4.08236	3.7126	3.86691	3.69488	4.0781	4.1811	3.83895	3.65878	3.62644	4.43363	4.77768	3.6792	3.87184	DNAJA3	TRUE	0.11105
3.91169	4.08151	3.62761	4.80168	5.01078	4.74792	4.02414	4.20789	4.46663	5.18309	4.2426	4.4522	3.69153	4.26604	4.10685	4.41616	4.59395	4.66107	4.08661	4.67073	4.45943	4.52607	4.82018	4.393	4.8475	3.85599	4.73498	4.34696	4.96347	BFAR	FALSE	0.0897855
		4.14078	0.799087		4.20163		1.14405				4.64847	4.20398			1.18903		2.24184	0.321928				4.20711		0.516015	1.41143	2.98003			SALL1	TRUE	0.669638
1.33914		2.99639	3.74201	3.03562					2.24184		3.06523							1.80735	3.53854		2.95233	0.632268		4.30524				0.443607	TOX3	TRUE	0.488984
5.01881	5.52136	4.78555	4.95466	4.80426	4.94298	4.74739	5.20398	4.90352	5.01614	4.12846	5.53481	5.7301	5.1127	6.45401	5.02148	4.48607	4.16189	5.44626	5.14527	5.0798	4.96809	5.50938	5.50335	5.24717	5.53013	5.32805	5.5157	4.7939	RBL2	TRUE	0.0918516
4.91409	0.978196	3.34341	3.27352	4.93074	4.30378	1.76977	5.33878	1.43829	3.44095	2.58736	6.00675	6.13134	3.10266	1.36177	4.25399	4.09001	4.07639	2.06695	3.67129	2.80116	4.9991	3.58856	3.07724	0.389567	1.89142		1.55582	2.35332	QPRT	FALSE	0.465263
2.65076	2.20477	2.61824	1.96347	2.14405	2.27202	2.15056		2.59455	0.807355				0.632268	2.31034	1.47508		2.19849	1.05658	2.58256		2.21723	1.30451	1.92979	1.79909	1.7866	1.56071	1.774	1.70044	XYLT1	TRUE	0.296354
1.60881	2.86592		1.02857	5.32048		0.333424	0.9855	1.96717	2.12102			0.650765	3.31904	0.910733	2.07039		1.98914	2.05658	0.485427	2.73985	4.80632	0.575312	3.61471	2.4489	0.356144		0.807355	0.910733	PYCARD	TRUE	0.723887
0.0426443	0.0703893	0.650765			1.55582		3.07039																		2.73552			0.443607	RPGRIP1L	TRUE	1.02616
5.47508	6.12412	6.23649	6.35085	6.11041	6.07596	5.46336	6.08002	5.19338	6.10559	4.90833	4.21101	4.93829	6.21082	6.18388	6.40514	6.02923	5.90569	6.98254	6.06393	5.9486	6.32445	5.71699	5.98732	5.88777	5.67525	6.01257	5.88582	6.2151	MAZ	TRUE	0.091805
4.39438	4.73552	4.07296	4.50589	4.76607	4.1177	4.12598	4.13258	5.04439	4.57471	4.3875	3.8885	4.02414	4.65134	4.54597	4.17871	3.56682	4.49121	4.53419	4.41481	4.16269	4.54226	4.75916	4.6865	4.52105	3.55949	3.82375	4.63865	4.46793	STX4	TRUE	0.0827724
5.68538	4.75382	4.79597	4.21568	5.03034	4.99955	4.75168	4.56682	5.08321	6.31994	5.56255	4.11686	4.66221	5.40224	4.58796	6.27687	5.29425	5.49089	5.62702	4.22574	5.49601	5.02059	5.31361	5.00809	5.01659	4.11103	4.7021	3.51979	5.57471	CDIPT	TRUE	0.127559
4.38267	3.96255	3.41414	3.53481	3.76129	3.86592	3.75489	3.50589	4.13175	4.52982	5.09128	3.57046	4.78921	3.92695	3.17792	4.01167	5.19417	3.61235	4.30816	3.20945	5.12267	3.51223	3.46858	3.73335	3.57168	3.0054	3.22497	3.12763	4.12267	BCKDK	TRUE	0.156694
3.90497	3.60881	4.29719	4.27053	3.36317	4.30597	3.43563	4.98277	3.7126	3.82273	4.76871	3.98914	3.46597	3.852	4.08916	5.28133	3.53978	3.77821	3.70155	3.82782	4.57713	3.50716	4.68257	4.17073	3.32769	4.0635	3.81558	3.9486	4.10518	KAT8	TRUE	0.122287
3.76235	4.0018	4.73552	4.37921	3.7761	4.17552	4.09761	3.97361	3.59932	4.04789	5.08491	4.81044	4.61471	4.40735	3.56194	3.60644	5.32481	4.60348	4.26303	4.29278	4.30232	4.04963	4.35614	3.41954	4.69265	4.23343	4.96116	3.84398	4.46401	NOMO1	TRUE	0.111787
	3.42895													4.25475									2.20163				3.59574	0	IL21R	TRUE	0.623086
1.47508		3.97545	0.526069			0.545968					1.55582	2.70044	2.19219	0.695994			1.7866	3.17153	0.722466					2.33056		0.275007	1.24489	0.895303	SYT17	TRUE	0.675669
	0.632268		4.46597	5.02015			2.15704		4.12598				4.02414				0.214125	4.6865	4.05311		5.32841			5.14934	2.32481			0.925999	TMC5	TRUE	0.551127
2.46989	2.53605	3.80632	1.95233	0.963474	2.9222	2.54102	4.04352	2.07724	1.85599		1.64155		2.774	2.44626	2.94298		1.774	2.24184	2.33342		1.49057	2.72247	2.27501	2.79701	4.83794	2.0072	2.46205	2.20163	CCP110	FALSE	0.330243
4.10936	3.78241	4.57592	4.22497	3.48543	4.28318	4.0917	4.10266	3.91839	3.97911	3.60288	4.45022	3.488	3.75061	3.37295	4.10266	2.9222	4.04264	3.62059	4.03122	2.80116	3.488	4.39849	3.71809	3.43696	4.08491	4.17951	3.65306	4.37016	C16orf62	FALSE	0.111813
3.9782																	3.02326								0.963474				SLC6A2	TRUE	0.580319
4.13668	4.43829	4.60822	4.97499	4.26679	4.50526	4.19061	4.31615	4.43162	4.75916	3.27202	4.73715	4.02768	4.47184	4.08576	4.80632	4.06523	4.19535	4.61353	4.97636	4.5472	4.16993	4.53978	4.15785	4.38128	5.57652	4.22188	4.80168	4.28614	RNF40	TRUE	0.092333
1.25096	2.21101	3.24641	2.79077	2.28688	2.80941	2.45154	2.46205		2.75061	1.69153	1.32769		1.79494	2.84398	2.71149		3.07895	2.61117	2.84599	3.01078	2.31325	1.66448	1.61824	2.46467	3.21878	2.73118	2.34199	2.02148	KNOP1	FALSE	0.235345
0.15056	6.44593						2.34767	5.64847				8.33436	3.16672				2.55827						3.44493					1.46467	AQP9	TRUE	0.695958
4.10182	3.83188	3.49825	4.72465	3.59335	4.06953	4.07039	4.13586	3.57652	3.60644	3.24489	4.69877	3.30159	3.73985	3.64731	2.77189	3.25096	3.29572	3.83289	4.67694	3.66221	3.6837	3.8268	3.67694	4.3875	4.22188	4.72629	4.39712	4.0063	AAGAB	FALSE	0.128087
							3.8846																		2.52607	0.176323			IQCH	FALSE	0.854451
4.54659	4.22188	1.72683	3.64962	4.19692	1.97453	3.53232	1.27501	3.58856	3.07724	3.89142	4.26978	4.73769	4.42492	3.69153	2.03914	1.93357	3.13258	3.26003	3.30012	2.17313	4.14078	2.17632	3.76553	2.28096	3.37573	3.31759	3.14568	3.78764	LACTB	TRUE	0.288607
1.19535	0.124328	4.95233	1.12433		1.848		4.65992	2.35332	2.20789	1.21412	1.5509		1.9486	1.01436	3.4957		1.7137	0.757023	0.863938			2.89724	1.40054					0.526069	CORO2B	TRUE	0.695073
3.71918	6.38163	3.8339	4.1643	4.89142	4.15299	5.2502	3.87381	3.69042	4.47768	3.65191	1.70044	3.66789	4.81301	6.85997	4.17712	2.75702	4.0365	4.03826	3.12928	3.86096	4.95884	3.36737	6.3844	4.69042	4.26078	3.03738	5.72274	4.94673	CSK	TRUE	0.260783
2.94673	2.93168	2.61824	2.25701	2.37851	2.96717	2.58256	2.40054	2.65992	2.78241	3.13586	3.30012	2.31615	2.70929	3.90785	4.15299	1.70929	3.54473	2.35614	3.0993	2.62293	1.84398	3.67807	3.7148	2.56316	3.35896	2.90304	2.75489	2.21723	HERC1	TRUE	0.207287
3.38405	3.44626	2.61824	4.06005	3.8339	3.774	3.67016	3.7866	3.36597	3.3799	3.04439	4.32409	2.88947	3.49825	3.30743	3.0036	2.67582	3.80839	3.41007	3.98732	3.12598	3.78031	3.62994	3.43029	3.78241	3.52105	3.89142	3.86691	3.52982	TRIP4	FALSE	0.115509
2.08066	2.08746	1.91073	3.14893	2.74201	2.93357	2.10098	2.52607	1.80323	2.19849	2.79909	2.28392	2.1177	2.64386	1.79077	2.62527		1.81967	2.24793	3.10098	1.49057	2.71589	2.60644	1.69599	1.41684	2.53854	2.20163	2.69599	2.41954	MTFMT	FALSE	0.201332
1.50589	2.07039	3.854	1.87971	0.992768	5.29315	4.25701	1.42223	2.15704	4.01614	3.1635	0.863938		4.15462	1.14405	3.12598		3.12267	4.29646	3.09255	2.15704	0.948601	4.46728	2.7137	1.15704	3.87578	1.02857	0.124328	4.83996	RASL12	TRUE	0.547213
2.07039		3.7866			1.80735			0.201634																					AP3B2	TRUE	0.746423
3.13093		4.85848					2.52607																						ACSBG1	TRUE	0.34532
0.367371	0.464668	1.38405			0.263034	0.0143553		0.298658	1.77821						2.49313		1.37851											1.53107	IGDCC4	TRUE	0.82557
7.81493	6.84449	6.30451	7.52027	6.86419	6.97785	8.35346	7.08693	6.76102	7.16138	6.92017	6.9431	6.25739	7.36475	6.52513	6.4573	6.02879	7.37539	7.399	7.37617	6.37121	6.87541	6.66363	7.06652	7.46213	7.26172	7.13206	7.49418	7.3856	RAB11A	TRUE	0.0718999
5.86096	6.82591	2.0635	5.96301	6.46467	6.76845	5.04221	5.94111	5.97797	7.41193	6.03188	8.16987	6.4494	9.55361	7.35014	5.38336	6.31578	6.09908	6.14792	5.12143	5.79649	6.17393	5.27352	6.61912	6.92588	3.8748	5.15906	7.76553	7.66519	CTSH	TRUE	0.219732
2.41143	1.32193	1.42223	2.10098	2.13422	3.9782	3.24641	2.96162	1.76129	3.1375	1.76129	3.17632	0.687061	1.86394	0.389567	3.60051	1.36737	2.45154	2.29572	3.19377		0.263034	3.62059	0.0840643	1.01436	3.34767	3.28983		3.40871	TTC23	TRUE	0.508121
4.8125	3.38405	2.02503	1.9486	2.98003	4.40327	2.73985	2.36737	3.43962	4.51916	2.29278		2.50589	4.04876	1.79494	3.7137	2.9279	5.22805	4.25096	1.82782	3.36036	2.35332	3.15704	2.82782	3.33342	3.32193	1.9782		4.67976	CD276	TRUE	0.312023
4.80581	2.49057	2.27501	3.96625	3.62293	3.21101	3.15381	4.04439	5.56712	3.46597	3.7126	5.56041	7.51286	3.52982	1.76553	3.72574	1.40599	2.67129	3.51349	3.19061	3.46858	3.97085	3.35191	2.83996	2.73985	3.64616	4.31325	1.91456	3.36597	FAH	TRUE	0.346587
	1.69153	0				2.4489	0.545968						1.11103	3.57046	0.176323										0.925999		1.46467		CEMIP	TRUE	0.857564
2.23266	1.63691	2.98185	1.85599	2.27798	2.25701	2.59216	2.44626	1.80735	2.08066	2.22651	1.4489	1.33914	1.79909	2.70044	2.53605	1.68257	2.07039	2.53107	1.20163	2.25096	2.15056	2.16027	2.21723	1.774	2.50589	2.01792	1.78241	2.45681	RPAP1	FALSE	0.199821
1.97085	0.214125	2.22033		2.22959	3.77294	3.53232	5.20242		3.17951	4.02591	1.85599	5.04614	1.62293			6.94883		6.06566		5.56071	1.04963		1.02148	4.44824	2.25399	4.98185	1.60407		HOMER2	TRUE	0.57269
2.69599	3.96809	1.31615	3.30889	2.59694	4.04177	4.09339	3.20163	4.48736	4.71918	4.16027	2.80323	2.15704	4.7137	3.8268	2.80529	3.57894	3.86987	3.15704	2.774	3.30012	2.87971	3.52857	3.42358	3.53356	2.50335	3.41278	2.81147	4.68538	EHD4	TRUE	0.237909
4.47379	4.15947	4.93593	5.59335	4.02326	4.90304	5.09381	5.20477	4.43896	4.54844	3.51602	4.5404	2.98732	5.68145	4.17712	4.61883	4.29572	4.85	6.17951	5.42895	5.49921	4.17792	4.82579	3.848	5.23955	5.05441	6.45631	4.39917	4.56255	TMEM87A	TRUE	0.158699
3.73877	3.96347	3.94298	3.55336	3.40054	3.81352	4.2149	3.88753	4.06695	3.67807	7.17961	4.21179	1.88753	4.05224	3.91073	4.03914	1.85599	3.29131	3.53978	3.488	2.78869	3.35191	4.47768	3.86691	3.64386	3.82375	3.71039	3.89724	3.55704	ZNF106	FALSE	0.235369
	1.02148		0.815575	0.613532				0.516015	0.495695		0.137504		0.250962	0.879706	0.286881		0.748461	0.0703893	0.956057		0.895303	0.163499	0.0143553		2.62059		0.918386		CEP152	TRUE	0.905433
0.214125	0.0703893				1.65076			1.22651	0.495695		0.432959						0.526069					2.22342	0.454176						ATP8B4	TRUE	0.897042
														1.45418			0.650765						0.505891		0.687061				OCA2	TRUE	0.517949
3.40054	3.97269	2.92979	3.78031	2.27202	4.58616	3.83794	3.45418	2.69822	4.0365	2.91648	3.03738	2.43563	3.26153	2.94298	4.0635	3.40054	2.33628	3.62527	3.84599	3.98003	2.70929	4.43829	3.57652	3.42626	2.41414	3.82883	2.55582	3.79286	DTWD1	TRUE	0.192312
						1.97085																							TGM5	TRUE
		1.1635	0.956057				0.31034						0.0285692						0.847997						0.443607				FAM189A1	TRUE	0.692605
1.60881	3.41007	1.7137	2.84599	2.35332	3.03738	2.81352	2.854	4.02768	2.01436	1.83188	2.14405	2.27798	3.0054	3.40327	2.48027		2.95606	2.72901	3.0268	1.80735	2.41143	2.62059	2.43829	2.21412	2.87971	2.8339	3.90014	2.72683	GABPB1	TRUE	0.227652
3.78973	2.79077	5.6372	4.0197	3.79181	5.9028	5.78477	4.35826	4.44758	4.42021	5.20242	4.67864	3.10936	5.18507	3.16993	4.03298	3.81558	5.80297	4.69822	4.65935	4.12598	3.76129	6.00854	3.63343	4.57954	5.85549	5.07895	3.65992	4.52669	TJP1	TRUE	0.200676
1.1635	2.52105	0.263034	2.95233	3.55213	2.69153	0.163499	1.02148	1.7137	3.32337	0.613532	2.41954	0.765535	2.86592	2.43563	3.1375	1.38405	1.848	2.07724	1.85997	1.87971	4.21257	3.86888	3.47768	2.22959	0.933573	2.35896	3.88753	2.57289	BMF	FALSE	0.502931
2.66903	3.89433	3.29278	2.66448	3.36737	2.3978	2.69377	1.36177	2.98003	1.9855		2.92029	2.15704	2.48285	2.7761	1.65535		2.83592	1.88753	3.76871		3.39369	2.02503	2.70708	2.60407	3.38681	2.86394	1.78241	2.41143	DMXL2	TRUE	0.242176
4		7.85568														3.68257			0.831877					4.6565					SCG3	FALSE	0.597144
3.78031	3.39506	3.84298	4.19219	3.38267	4.42895	3.72574	4.13668	2.93357	4.28983	2.99639	3.55582	3.82375	3.84699	3.82069	3.62527	2.80735	3.80941	3.20163	4.1152	3.59694	3.60288	4.03122	3.74201	3.34341	1.80323	3.66789	4.26903	3.64616	DNAJC17	TRUE	0.146911
4.94205	5.42257	5.28614	5.15137	4.70044	4.9397	5.57531	4.61058	5.37643	4.40599	4.90689	5.19061	4.90833	4.79909	4.72028	4.09339	5.21529	4.98687	4.916	5.18428	5.71699	4.50653	4.44029	4.35191	4.70984	5.20672	5.45845	5.67835	5.20046	EIF3J	FALSE	0.0827035
3.53978	3.69377	3.17632	3.97728	3.45418	3.67469	3.17951	3.92125	3.23113	3.85499	3.70487	3.94392	3.5435	3.87578	4.18428	3.34056	2.80735	3.51223	4.19535	3.92979	3.853	3.54473	3.25096	4.16912	3.97911	3.86691	4.28836	3.65992	3.15866	SPG11	FALSE	0.100368
			1.05658			5.08576	1.81558									3.28096		1.28688	1.45418	3.18903							4.11603	3.14731	RHOV	TRUE	0.512805
2.67582	2.37295	2.86592	1.70044	2.17313	2.60407	2.5435	2.35614	2.75916	3.06005	2.79701	2.12102	1.81558	2.65764	2.64386	2.854	1.92979	2.36177	2.47768	1.36737	2.29278	2.15056	2.56316	2.80941	2.34483	2.46205	2.32193	2.07724	2.86196	VPS18	TRUE	0.161543
	1.40599		2.18903	1.65076	0.422233									0.400538			0.485427		1.07724		0.963474			0.226509	3.78869		2.04264		OIP5	TRUE	0.795083
0.632268	0.887525	1.64616	1.32193	2.46205	1.65076	1.5509		0.773996	0.422233		1.73118	0.933573	0.495695	0.713696	1.1375		1.24489	5.63604	1.87971		2.67129	1.69599	1.18269	0.62293	2.72247	1.85997	1.34483	1.01436	SLC30A4	TRUE	0.698792
4.67073	4.95047	4.55397	3.62761	4.17712	4.90737	4.05311	3.70155	4.60288	3.9644	3.93263	4.21645	3.44493	4.17473	4.54967	4.85599	3.17632	4.25852	4.80168	4.06953	3.63691	3.83794	4.25626	4.28762	3.90977	4.24565	4.8334	4.6011	4.59515	BLOC1S6	FALSE	0.10991
3.93546	1.61353	5.25588	1.83188		1.36737	1.05658	4.3978	0.555816	2.20477	2.98003	3.94953		2.62994	0.344828	0.378512	2.78241		2.82985	2.53854	1.91839		2.38128	1.92979	2.43029	4.63459	3.42492	2.45943	0.526069	MYEF2	TRUE	0.555805
2.31325	3.20945	2.41414	3.02326	2.87774	3.34625	1.99277	3.24031	1.93357	1.90689	1.14405	3.38543	2.99095	2.79077	2.82579	2.7845	2.52105	2.05311	2.40871	2.86592	2.50589	3.19535	2.42223	2.78241	2.68032	3.80735	4.1102	2.38405	2.36737	SGK3	TRUE	0.225938
1.56071	1.07724		0		3.78764	1.13093	2.92029	4.22188	3.64039	1.56071			1.90304		4.68762		2.25096	2.8679	1.75275	1.57531		2.7845		0.847997	2.76129	3.59813		2.57289	PDGFRL	FALSE	0.516052
1.04963	1.5656	1.70487	2.17632	2.09761	1.848	1.45943	4.45022	1.83188	1.85599	0.879706	3.15866	1.07039	1.88753	1.76129	2.0635	1.67807	3.31615	1.60881	2.02148	1.30451	1.7866	1.99639	1.67356	2.03562	3.52482	2.1375	1.28096	1.69153	CSPP1	FALSE	0.393082
4.32841	3.72028	3.4019	3.10266	2.27202	2.74201	1.22033	3.74846	2.90497	2.57289	2.08066	4.28096	0.956057	3.3505	2.97269	2.91456	3.09592	2.22033	3.36317	2.488	3.83188	1.91839	3.24184	2.73985	3.64731	3.9364	4.749	2.73118	3.44758	ZDHHC2	TRUE	0.287889
2.0072	1.82782	2.39506	2.72028	1.9486	2.84599	2.10769	2.82579	1.85599	2.68032	2.85997	2.33628	1.81558	2.56316	2.20477	3.30743	1.98914	2.92979	2.75916	2.75916	2.30159	1.73552	3.40735	1.95606	2.07724	2.51349	1.64155	2.26604	2.33914	BRF2	TRUE	0.196953
1.84398	1.7137	2.35332	2.0036	1.74416	2.31325	2.41143	1.97085	2.46989	1.76553	1.78241	1.60407	2.18587	2.40327	2.32193	2.03562	1.56071	2.04614	2.17632	1.45943	3.90785	1.8679	2.08066	2.20789	1.84398	2.80529	2.14405	2.24489	1.84398	TRIM35	TRUE	0.219966
4.48864	3.37295	3.05658	4.60703	4.42962	4.76924	4.05137	4.69988	3.96625	4.5373	3.47508	4.30232	4.26679	4.13832	4.05137	5.05355	3.83491	3.38267	4.2502	4.32553	4.84097	4.43696	4.65134	4.26529	4.51979	3.32769	6.26641	4.54905	4.39232	ZFAND1	TRUE	0.145702
							0.678072																						RP1	TRUE
2.06005	3.28244	5.29976	9.45261	8.17862	1.11103	3.9982	1.28688	3.1375	5.43196	2.65992	7.88246	7.09032	5.47314	2.07724		4.03386	3.05137		9.16466	5.30524	6.39797	6.06953	2.0072	9.75566	3.36597	4.72192	2.14078	1.09761	CA2	TRUE	0.5687
1.42761		2.34483			1.92979		0.978196		0		0.799087				1.98185			1.31034	0.333424						2.34483	1.63691		0.31034	FZD3	TRUE	0.627442
3.37851	3.45154	2.36737	3.02148	1.84398	2.67807	2.15056	2.76341	2.02503	2.16672	1.73552	2.40599	1.03562	2.46205	3.38543	2.26903		2.34767	2.41684	2.51602	2.04614	2.56803	2.79286	2.86592	2.57046	3.05137	2.20789	3.56438	2.61353	INTS9	TRUE	0.222424
1.8679	4.12598	2.90497	2.37295	1.60881	3.16993	1.95606	1.14405	3.2555	3.72465	1.8679	1.74846	1.07039	3.27947	2.90689	1.7866		2.88947	2.87971	2.59216	2.59216	0.650765	2.53854	2.88753	2.29572	2.38957	2.14078	3.20006	3.21723	RIPK2	TRUE	0.331044
		3.39506					1.58976			2.28096								3.57773										1.35614	EYA1	TRUE	0.41643
3.65764	4.853	4.02148	3.7126	3.43962	4.71918	4.06264	4.01167	3.69153	3.61235	3.0321	4.1152	3.45022	3.88264	3.97911	3.44361	2.94111	3.5656	3.72137	3.86592	3.45154	3.45549	3.85	3.89239	3.54102	3.8268	4.1127	4.26228	3.60881	NBN	FALSE	0.108948
	0.815575		2.76765	2.01078															1.73985		1.97085			2.5435				4.12846	TRPA1	FALSE	0.449968
5.21839	4.11353	3.15866	5.5659	4.76977	6.3156	5.72192	4.43896	5.88435	7.12836	6.14812	6.89918	6.11956	5.22689	4.82782	6.45648	4.79546	5.55919	5.2555	5.63894	4.80219	4.8535	6.38059	4.60763	5.11478	4.53543	6.96394	4.66391	6.43062	CPQ	FALSE	0.172415
6.78319	5.29352	5.39917	6.84348	6.9905	5.03826	5.59395	5.11395	5.82985	5.26754	7.8609	7.36265	8.1047	5.6153	5.04308	5.00135	5.23573	4.17393	4.98687	6.32841	5.23074	6.94521	5.05355	5.37712	5.39025	6.30214	5.64933	5.80916	5.02104	DECR1	TRUE	0.165164
	0.485427	1.4957									7.8392																		CALB1	TRUE	1.21774
5.05832	3.93357	4.45154	3.71699	3.58256	4.95047	4.28244	3.99639	4.34554	3.81967	4.29352	4.49442	4.10936	4.0635	3.47249	3.08406	3.43162	4.17871	4.59335	4.19849	3.854	2.1635	4.24336	3.65421	4.02148	4.15462	4.83592	3.59455	3.81762	IMPAD1	FALSE	0.144484
3.75275	3.23419	2.19219	5.1635	3.49825	8.16807	4.50843	4.84348	5.96116	5.80555	5.65535	6.29315		1.84398	2.19535	4.34056		5.43363	5.62615	3.14241	7.01491	2.81558	6.42223	4.45943	3.55459	5.54009	0.650765	0.298658	5.76871	SFRP1	TRUE	0.438469
4.75969	3.58976	5.16269	5.13504	5.63575	6.30579	4.70653	5.76898	3.44493	5.19417	6.0009	5.42995	2.46728	5.11603	2.99639	4.93216	3.67694	3.86196	3.73552	4.38059	3.8846	5.28836	4.80271	4.70044	4.50462	6.1235	4.88899	3.73877	4.95233	LAPTM4B	TRUE	0.203686
3.29866	3.60288	3.45154	2.98914	2.44626	3.67694	3.7366	3.01078	3.57289	2.9855	3.58976	3.87578	3.11437	3.03738	3.31615	3.12763	2.74416	3.05658	2.97269	3.17951	2.90497	2.52105	3.01792	2.7845	3.1127	3.95513	4.32409	3.05832	3.53232	UBE2W	TRUE	0.132984
0.163499	1.63691	0.0285692	0.739848		0.575312	0.632268	0.238787	1.4489			0.757023			1.37851	0.641546			0.536053	0.15056					0.286881	1.86394		1.926		POP1	TRUE	0.780237
3.57168	2.46728	1.47508	4.0365	2.72247	2.87774	4.01525	3.0993	2.56071	3.64847	1.86394	2.25096	1.45943	2.7866	2.95791	3.88947	3.04089	2.6893	4.44361	4.38612	3.45549	2.58256	3.32048	2.73552	4.17871	2.66903	2.21101	3.21878	3.27202	NIPAL2	TRUE	0.262307
3.35614	3.66562	3.60644	3.62293	2.37295	3.40054	3.82477	4.17552	3.14078	4.1152	1.18903	2.93546	2.79909	3.89821	4.46597	3.29425		3.1635	3.58015	3.48929	3.38819	2.27501	4.0045	4.32625	3.97911	2.63227	3.20006	3.99005	4.18349	IKBKB	TRUE	0.209306
4.98732	5.20438		4.65134	4.18666	4.9855	3.78869	5.95675	6.41886	5.72329	2.88557	5.1635	0.948601	4.07724	1.27501	4.23726	3.58256	4.50906	3.69711	5.12516	1.87578	4.84449	4.99639		4.93121	4.37226	3.17313	2.27501	6.57637	PLAT	TRUE	0.339094
		0.495695	1.5509		1.63227					2.64386			1.39506			2.01078	0.15056	1.0072	1.49057			0.722466			0.925999	0.765535		0.713696	JPH1	TRUE	0.569535
				1.22033		1.12433																							DKK4	FALSE	0.0579049
3.67469	2.91265	1.87971	2.57289	1.95977	4.46989	3.48414	3.56316	3.09255	3.54844	2.98368	4.17951	2.76977	3.60288	2.22033	4.27873	2.91839	4.13832	3.60407	3.30597	3.0018	2.5435	4.26903	2.42761	2.27501	3.68594	4.25323	2.37016	3.8679	STK3	TRUE	0.234007
3.48027	2.0036	4.94626	0.739848	0.871844	2.77821	2.53854	1.23879	0.641546	1.51096	0.565597	1.89142		1.09085	0.933573	2.6017	2.49825	0.475085	1.88362	1.65992	0.903038	0.565597	2.10769	0.584963	2.04614	2.53356	2.54102	1.42223	1.18269	GDAP1	TRUE	0.602555
5.57773	4.61648	5.93852	5.31288	5.15178	5.88069	6.03782	4.94205	5.2902	5.17792	6.12701	5.65507	5.64443	5.30706	4.45352	4.7126	4.83188	5.52607	5.43496	5.46238	4.99684	5.02104	5.27389	4.44626	5.31796	4.99639	6.08491	4.88996	5.77742	RAB2A	TRUE	0.0894384
7.1643	7.11925	6.32625	7.42526	7.31188	7.66192	7.43888	7.49546	6.76514	7.65921	6.84009	7.10381	7.10559	6.73322	7.69035	8.38193	7.20418	6.91468	7.16912	7.21247	7.83352	7.36396	7.68321	6.98698	7.0045	6.2791	7.87498	7.84254	7.53916	EIF3E	FALSE	0.0639385
5.07382	4.60999	5.21607	4.89821	4.88362	4.88411	5.11811	5.1815	4.61117	4.87036	5.44659	5.37016	4.57046	5.1807	4.27352	4.67016	4.5472	5.30232	4.68706	5.10518	4.87873	4.6605	4.70929	4.39506	4.83188	5.7137	5.54164	4.84248	4.98504	EMC2	FALSE	0.0702073
	0.321928		5.82094	4.41616	2.41954	5.77926	4.8334		2.63691		2.37573		3.48414			4.47444	3.05658	4.17552	5.2817	3.98823	4.14568	2.20789		5.1469		5.78215	3.92884	2.63227	ESRP1	TRUE	0.37755
2.25701	2.9542				3.94953		0.201634	0.632268	1.4957		1.68257		0.250962	0.400538	1.94111		0.748461	0.226509	0.137504		0.422233	2.8339					1.37851	1.46467	WISP1	FALSE	0.842537
5.70238	5.40429	5.89433	6.64933	7.63735	4.70099	7.07628	4.95047	7.36877	6.27929	4.76553	6.70473	3.06005	6.48236	4.81813	6.52293	4.74362	6.57516	8.50526	5.85773	5.84323	7.74564	5.93239	4.89627	6.87836	4.8485	3.97728	5.84624	5.98504	NDRG1	TRUE	0.203303
2.29572	1.83592	3.03914	1.774	0.910733	3.86691	2.9486	4.23802	2.11103	2.59216	2.46728	2.20477		2.9855	1.82782	3.81147		2.0072	3.27202	2.79909	1.42223	0.536053	3.43029	2.0072	2.12433	2.41954	4.01167	2.13422	3.28244	ZC2HC1A	TRUE	0.361514
0.443607	1.774		1.79494	2.23879		0.941106	2.38405	1.76129	1.70487			1.82375	1.48027	2.75702	0.298658			0.847997	1.48027		2.74416	0.124328	1.15704	2.18587			1.74416	1.04963	IL7	FALSE	0.491632
6.52716	2.37851	6.4941	3.66221	2.84398					2.04614							1.75702			4.78031		3.72683	1.62761	0.9855				0.887525		STMN2	TRUE	0.620281
3.70819	3.53232	4.2032	3.6893	3.60881	4.21023	4.00809	3.45418	2.85	3.26153	3.99277	3.94579	3.90593	3.42358	3.7845	3.54844	2.81558	3.57652	3.70377	3.97177	3.51475	3.45154	4.01346	3.28392	3.49185	3.30597	3.76977	4.06178	3.92979	ARMC1	FALSE	0.0964965
0.956057	2.30159	2.25096			3.13586	2.84197	1.55582	1.54597	2.57046		2.72683			2.40871	1.58015			1.97085	1.10434	1.22033		3.24641	0.731183	0.15056	2.58015	0.757023	0.83996	2.28096	TRPS1	TRUE	0.479212
	1.45943	0.505891	3.42089	0.475085	1.42223	2.05311	3.926		1.35614		1.14405		1.94111	0.545968			0.454176	0.575312	3.19377			0.650765	0.565597	2.28392	3.26303	1.72683	1.34483	1.3505	SPAG1	TRUE	0.671836
3.36457	4.20633	2.80323	4.11353	4.06178	4.23726	4.1035	3.3799	3.5097	3.86493	3.46074	3.67469	2.75275	3.849	3.85798	3.43029	3.23113	3.43962	3.41278	3.91456	2.46989	4.12019	3.79597	3.35332	4.13175	4.11103	4.53294	4.24641	3.8166	CHRAC1	FALSE	0.132903
2.19535	2.67356	5.63778	1.59455	0.978196	3.04264	3.69488	5.72492	4.98641	3.16027	2.10098	2.92979	1.87184	3.76447	3.32769	4.54226	2.11437	2.30451	2.76765	3.64847	5.84071	0.910733	2.08746	2.63459	1.62761	3.05137	0.31034	2.97453	4.06523	NCALD	TRUE	0.474651
2.27798	1.83996	2.16672	1.75702	2.53605	2.93357	3.31615	0.0840643	2.09085	3.06695	2.34483	2.63227		1.73985	1.56071	2.62994		1.81967	1.94111	2.848		1.70487	2.69153	2.74201	2.73985	3.74416	2.89336	1.45943	2.91839	SNX16	TRUE	0.31828
																									0.378512				GML	TRUE
3.56682	4.44361	4.15785	3.81455	3.34341	4.0798	4.12184	4.15137	3.39232	3.72465	3.13093	3.81865	2.98003	3.9855	4.05918	4.58856	3.32769	3.74631	3.9364	4.01881	3.41954	3.88947	4.19535	4.35826	3.75275	4.93499	3.80426	4.51349	3.46989	UBR5	TRUE	0.116357
3.53978	5.09508	0.250962	3.30889	5.43796	3.7939	2.74631	3.83693	3.68818	4.18903	2.5008	1.55582	4.56803	4.64443	5.0237	3.82782	3.84599	4.26078	3.99005	2.90881	4.4121	5.38301	2.96162	5.54566	4.81711	2.08406	2.99277	3.46205	4.55704	GSDMD	TRUE	0.321377
4.11187	4.27426	3.15704	4.97223	5.61383	4.23802	5.34447	4.21335	3.86096	5.24413	4.28466	3.11437	4.50716	4.50016	4.393	3.39917	6.11582	4.51286	5.18468	4.25927	5.45713	4.99548	3.75382	4.0917	6.47703	4.6011	4.1635	4.31542	4.52607	TSTA3	FALSE	0.174234
	0.704872	1.33342		0.650765	1.09761		2.35896	0.389567		1.01436		0.731183	0.678072	0.454176	1.04264	2.06005		2.11437		2.55582	0.238787		0.263034	0.831877	1.12433	1.05658			PYCRL	FALSE	0.642803
8.12495	8.27095	7.24003	7.14394	8.12386	8.02652	7.88655	7.82203	7.60792	8.69485	8.74517	5.75756	7.08023	8.18066	8.72489	9.24444	9.32903	7.54936	8.49085	7.20222	9.36578	8.16053	7.64573	8.68306	7.99226	7.1817	7.7198	7.89996	8.39146	EEF1D	TRUE	0.0969113
			3.77083	8.32373			6.74039		6.37278		2.774	2.01436							2.9855		8.0964	2.23266			1.97453				ANXA13	TRUE	0.56814
4.16189	4.15381	4.72738	4.72846	2.82375	4.1035	5.52763	4.23802	2.1177	1.44361	2.46467	3.43696	4.23802	4.98277	3.20945	2.25399	2.10098	4.64443	4.23036	2.69822	2.14731	2.79494	3.08746	2.51602	4.39849	5.40871	1.87184	4.82171	2.63227	SQLE	FALSE	0.333316
1.89918	0.536053		3.90593	3.37295	1.63227	3.26754	3.58616	1.3505	2.84398		3.52982	4.40259	4.17393		4.45483		3.93546	2.67356	2.31615	4.52293	3.43696	1.30451	0.545968	4.84449	1.36177	3.74846	2.52857	2.80323	SH2D4A	TRUE	0.43454
4.44029	4.37156	4.2032	4.50335	4.24717	4.44758	4.32193	5.46467	4.1152	4.22574	3.81147	4.33557	4.4614	4.76871	4.29205	4.14731	4.32984	3.91648	5.11187	4.16189	4.35826	3.93829	4.12681	3.82171	4.39506	3.84097	4.94813	4.44824	4.09592	INTS10	FALSE	0.0861054
1.48543	2.67807	1.22033	1.76553	1.94111	2.38405	1.68257	1.52607	2.34483	1.1177	0.807355	1.42761	0.992768	1.99639	1.83188	1.74846		2.47768	1.41143	1.73118	0.799087	1.03562	1.48027	1.76129	1.22651	3.08066	1.3505	2.52105	1.74416	ERI1	TRUE	0.33889
5.59991	4.56133	3.6565	5.03782	6.73715	3.99639	3.0321	3.10098	6.26435	4.0993	5.21801	4.5472	7.77327	2.85798	2.48285	3.71589	6.72151	3.63575	3.12102	5.08194	3.86196	6.35685	4.04352	1.97453	6.2426	5.02414	5.96602	2.44626	3.66221	SLC39A14	TRUE	0.33043
1.85599	2.14078	3.20945	1	0.485427	2.14731	2.11437	0.863938	2.07724	1.04264	2.53605	1.87184	0.713696	1.54102	1.88362	1.42761		1.74846	1.79909	1.90689		0.526069	2.0635	1.72683	1.17632	3.08916	1.79077	1.28096	1.91839	MTMR9	TRUE	0.398359
4.8953	4.81609	4.43363	4.62352	4.17393	4.48285	3.47768	4.30524	4.16269	4.15381	4.50271	4.21801	3.41819	4.6094	4.66164	3.92979	3.19377	6.02126	3.65535	4.17073	3.14078	3.98185	4.33271	4.2765	3.55582	4.62702	3.64731	4.68426	4.16591	LEPROTL1	TRUE	0.140407
5.29241	4.31832	5.67243	4.83895	4.22497	4.9279	4.87332	4.59991	4.81352	4.37504	5.73417	5.20006	4.3427	4.90063	3.87578	4.53356	3.91648	5.13709	4.53356	4.95745	4.29499	4.03826	4.90833	4.05918	4.27575	4.51033	5.13011	4.55888	4.93074	DCTN6	FALSE	0.103003
3.59096	3.06523	4.46401	3.26454	3.93357	4.12184	3.53107	3.66334	3.0036	3.852	4.09255	2.774	3.51979	3.81558	3.17792	4.23573	4.58075	3.45943	4.01436	3.12267	4.52607	3.76765	3.85997	3.71699	3.64962	4.08831	3.27053	3.25248	3.74846	R3HCC1	TRUE	0.126247
4.17792	4.12681	3.85699	5.76288	5.67243	4.59335	4.34341	4.75809	3.37016	4.65249	4.18269	5.45681	4.31904	3.92979	3.8748	4.16511	4.15381	3.926	5.40905	5.28799	3.62293	5.7021	4.04614	4.14078	5.51696	4.12763	4.32553	4.52669	4.2765	GSR	TRUE	0.149302
0.887525	2.58736		2.59694	1.44361	0.773996	2.30451	1.82782	1.30451	2.15381		1.21412		2.56316	3.46989			1.99277	0.903038	1.83188	0.765535	2.31034	1.83592	2.46205	1.68706		1.02857	3.1811	2.3978	TNFRSF10A	TRUE	0.404613
3.88557	2.48285	3.34908	3.26903	2.51854	2.86196	2.28392	3.06005	2.59216	2.80116	0.815575	3.40871	4.76818	2.60881	2.20163	5.25475	3.09255	3.58496	2.60407	3.29572	0.773996	1.46467	2.89336	3.08066	3.17313	4.45483	4.28318	2.29866	2.82171	UBXN8	TRUE	0.339464
5.70238	5.02901	6.56071	5.86071	5.68313	6.60763	6.36964	6.36877	6.29112	5.4941	5.78424	6.86505	5.59574	6.32139	4.35403	6.33985	5.36247	6.083	5.71562	6.12557	5.49538	5.8107	6.54133	5.02459	5.32229	6.0376	6.74792	5.4165	5.81224	PPP2CB	TRUE	0.098447
2.36177	3.88264	2.26003	1.98914	2.4957	2.50589	2.51854	1.9782	2.79494	2.25399	2.54597	1.58015	1.9486	3.41549	3.83086	2.53356	1.89142	3.28096	2.34483	2.17951	2.21412	2.65764	2.28392	3.60999	2.72028	3.12928	2.50335	2.14078	3.07895	ERICH1	FALSE	0.22697
5.01391		5.25248			1.96347						0.0976108								0.378512			0.124328			3.0036				NEFM	TRUE	0.987829
6.48639	3.41143	4.45681	2.84599	3.82273	5.81788	4.2211	6.66931	4.48543	3.95513	5.76792	5.18507	1.97453	4.37643	2.51096	6.39541	4.51728	6.63604	5.99141	4.42089	2.70044	3.65992	4.91934	1.87578	4.67186	5.04745	3.46728	2.43829	4.86295	TUSC3	TRUE	0.316955
2.36737	2.18903	2.42223	1.22651		3.39643	2.61117	1.39506	2.7137	2.27798	2.96717	1.41684		3.50843	1.95606	2.38957		2.91456	2.76977	0.782409	1.12433	0.214125	2.80941	1.95233	2.27202	4.19692	1.7866		2.96347	ARHGEF10	TRUE	0.398713
2.37851	3.24793	2.8953	2.80529	2.9241	2.75275	1.54597	3.10098	1.07039	2.63691	1.72683	2.66676	0.799087	2.69822	3.61353	2.52857	2.59694	2.02503	3.21412	2.66903	3.05311	2.75275	2.64155	3.21101	2.7845	3.42223	2.70044	3.57289	2.91073	KLHDC4	TRUE	0.251608
3.33485	4.75542	3.36597	4.68874	4.12433	3.38405	4.14731	3.29866	1.75275	2.17951	3.01792	2.63923	2.68706	2.70266	3.79597	2.38957		3.53232	1.60407	3.71589	2.04963	3.9991	2.63227	2.37016	3.59335	5.43396	2.46728	4.83592	3.38819	MCM4	TRUE	0.296641
																									4.80735				ADAM2	TRUE
2.05311	2.95233	1.15704	3.71809	3.488	2.59216	3.9241	2.45681	3.5373	2.66448	4.55397	3.07211	1.54597	3.07724	2.49313	2.21412	1.58015	2.61589	3.12763	4.0365	2.83996	3.16189	3.07211	2.41954	2.76765	3.36737	3.79805	3.01436	2.72901	KCTD9	TRUE	0.264316
												9.27484				8.45055	0.871844												FGL1	TRUE	0.747191
6.21043	5.62029	5.99005	6.28633	5.64414	5.9028	6.19476	6.25927	6.95524	6.66135	8.55551	7.89136	5.3978	7.50056	5.8525	5.32301	5.03166	6.6388	6.85811	6.17732	5.54813	5.91049	6.10266	6.16651	6.04308	4.80839	8.57535	5.81506	6.85175	ASAH1	TRUE	0.145631
5.79727	5.0492	6.01792	4.60526	4.13914	5.79961	5.57652	5.74578	7.2521	5.77531	5.17273	6.21956	4.84549	5.44725	4.96855	6.63052	3.79597	6.13463	5.28873	4.83542	5.33735	4.45352	5.70736	5.03782	4.87578	6.15522	5.37539	5.57894	5.62585	BNIP3L	TRUE	0.134908
4.06091	5.27202	2.29866	3.9364	4.52231	3.56316	4.59872	2.24489	5.13258	5.18031	2.45154	2.68706	3.852	5.15462	5.49442	3.41954	4.41616	4.488	4.25626	3.0018	4.55397	4.7301	3.31325	5.69014	4.65076	2.21412	3.0635	4.53419	5.39438	MAN2B1	TRUE	0.259635
	3.45154		3.81455		2.82782		2.04614		3.10936				0.432959	4.25172			4.03914	5.09255	2.85	6.46581			3.6427	5.44162			3.39643	2.69153	KCNN4	TRUE	0.404628
									1.83188														0.411426		2.31325				TULP2	TRUE	0.651017
6.21451	6.47978	4.96855	5.52199	7.25692	6.4048	6.43329	5.82222	6.94122	7.02868	6.60496	6.00158	6.96463	7.13145	5.90231	6.53807	6.27352	6.7039	6.73579	4.84398	6.1467	6.95338	5.97154	6.48607	6.66178	5.33878	6.25607	5.03606	6.78241	NUCB1	TRUE	0.104138
				3.35473							2.22342							0.713696			3.40054		0.0840643						DHDH	TRUE	0.774028
3.19849	3.59813	2.72901	3.52105	3.54473	3.28983	3.97177	2.85599	3.854	3.28096	6.60689	3.22651	1.73552	2.93734	3.44361	3.22497	2.12763	3.5656	4.13175	3.5008	3.19692	3.24184	3.46205	3.15866	3.40735	1.93734	3.39643	3.45943	3.61589	GYS1	TRUE	0.246986
0.992768	4.59753		2.28392	2.03562	0.0840643			0.871844	2.1375				1.41684	5.0321	0.0703893		1.29278		1.43296		2.59694		4.93263	1.47508			5.47151	2.23879	MAP4K1	TRUE	0.746013
																	0.687061												CGB2	TRUE
7.64032	5.88582	5.58376	8.08661	7.16169	6.55044	7.13422	6.87012	7.13802	7.43962	8.30177	7.66199	8.63372	6.96243	6.6512	6.52842	6.66306	6.76487	6.76235	7.55934	6.30195	7.36859	6.9822	7.1015	6.69585	6.33628	6.37208	6.61765	6.71493	ECH1	TRUE	0.096757
5.26903	5.75942	5.23993	6.27221	5.77056	5.70404	5.40701	5.53325	5.29057	5.1014	5.04133	5.926	5.23993	5.8125	5.27053	5.38474	5.15056	5.45943	5.40497	5.61853	5.05355	5.56864	5.61765	5.60229	5.48639	5.34234	5.24451	6.48896	5.33378	HNRNPL	TRUE	0.0615623
2.29278	3.17632	2.32193	1.85997	3.26454	1.22651	1.80735	0.925999	2.02503	1.99277	2.76341	0.871844	1.03562	3.23113	1.91073	1.99639		2.24793	2.24793	1.75275	2.84599	2.80529	1.15704	3.07724	2.84599	4.17393	1.58976	2.23573	1.88753	NFKBIB	TRUE	0.363819
				0.443607												2.82579					0.432959				0.111031				LHB	TRUE	1.31935
																	4.02768												CGB	FALSE
6.31922		7.35905		0.0426443															0.632268				1.82782		6.17971				TUBB4A	TRUE	0.871019
2.52857	2.31325	1.93734	2.58015	2.90881	3.16672	2.6893	2.80735	1.48027	2.90304	3.09085	1.61824	2.46728	1.53107	2.76977	2.47508	2.22651	2.44626	2.94111	1.81558	2.33056	1.81558	2.35896	2.9542	3.09761	2.10434	2.91265	2.40871	2.85599	SARS2	TRUE	0.198215
5.83365	5.97384	5.34518	5.13709	5.84222	5.32301	4.66278	5.27463	4.95745	5.54411	4.7366	4.35755	4.26679	5.27687	6.16772	5.7385	5.50303	5.76607	6.89263	5.29389	6.26266	6.22632	6.13935	6.19417	5.89942	5.60021	4.59156	5.43363	5.4266	SNRNP70	TRUE	0.112307
5.82043	4.94158	5.17233	4.81506	5.30122	4.60229	4.72301	4.90207	5.17592	4.71094	4.89385	5.82426	5.79805	5.01257	4.63749	5.05528	5.23573	4.95466	5.44824	4.6427	5.56255	5.10518	4.77926	4.71754	4.83592	5.24108	5.11603	5.08704	4.90785	CLPTM1	TRUE	0.0694236
1.35614	3.8268		1.56071	2.87578	2.44361	0.782409	0.650765	2.64386	2.62994	0.739848			3.03738	3.774	0.863938		2.57773	0.124328	1.62293	2.51349	2.76977	1.59932	3.68257	1.97085	0.189034	0.847997	3.17632	2.13093	RELB	TRUE	0.554398
3.89724	5.01926	4.25399	3.93923	4.44758	4.04089	3.64386	3.63575	4.0054	4.49057	3.32769	2.88362	2.44626	3.82985	5.09677	4.52168	4.3427	3.99548	4.62936	4.16189	4.37643	4.30889	4.49121	5.06652	5.03474	4.63865	3.81762	4.04264	4.18031	CLASRP	TRUE	0.146727
1.18903	0.263034	1.45418		1.42761	0.895303	0.163499	0.454176		1.18269	4.08576			1.17632		0.790772	1.46989		0.871844		1.0072	0.704872	0.505891	1.05658	0.250962	2.65306			1.02857	LIN7B	TRUE	0.78853
2.94673	1.95606	2.22033	1.24489	2.83996	2.07724	1.8679	1.852	1.42223	2.56071	1.73118	0.659925		2.50589	1.4489	2.14731	2.51349	1.90689	2.86394	0.871844	3.13586	2.88947	1.57531	2.17951	3.28983	2.87381	1.66448	0.432959	1.9486	PPP1R37	TRUE	0.360391
6.70127	5.76102	3.53854	7.00349	8.00197	6.26172	5.45878	4.93452	7.80252	7.6907	4.8674	5.57622	7.42198	6.76977	5.93876	6.78267	6.13955	6.81519	5.63314	6.41312	5.84046	7.95681	5.99932	7.23448	6.64414	4.51916	3.12102	3.90689	6.78149	FCGRT	TRUE	0.208822
4.64789	4.32409	4.31832	4.56803	5.08108	4.65592	4.7137	5.2032	3.92505	5.29499	4.03562	4.01257	4.72192	4.74039	4.63517	4.36667	4.55029	4.848	5.00944	4.31107	4.85748	4.89142	4.53169	4.50271	4.8212	3.42089	4.64328	4.65306	4.68313	PIH1D1	TRUE	0.0863326
								1.16993		10.5486								1.9486							2.01078			1.26903	CKM	TRUE	1.18616
2.4489	3.05485	2.79286	1.76977	3.49442	2.80941	2.73552	2.78869	0.815575	2.33914		1.1375	0.632268	2.35614	4.16832	2.31904	3.14405	2.99277	3.09761	1.66448	2.76765	3.3505	2.07382	3.61941	2.94673	2.41414	1.0635	2.18903	1.40599	ARHGEF18	TRUE	0.357708
2.59455			2.81558	2.27798	0.731183	4.97269	2.30451	2.28392	2.73552	5.29682	2.19849		3.35191	1.13093	0.948601	2.854	4.58976	3.7126	2.66903	2.65764	0.555816	2.71149	1.94111	2.85798		2.42492	3.92695	2.93923	PPP1R13L	FALSE	0.440835
1.09761			0.201634	1.95233			0.739848		0.575312			0.970854	0.189034		1.04963			1.79077			1.79077			0.739848	1.83592	0.0840643		0.298658	PEX11G	FALSE	0.700872
2.43829	2.06005	2.67129	1.90304	2.33628	2.7137	1.32193	2.35896	1.18903	2.21412	1.42223	1.72683	1.38957	2.48027	1.79909	2.58976	1.49057	2.0072	2.41414	1.33342	1.88362	1.4489	2.16027	2.27798	2.8339	3.20789	2.10769	2.03914	2.34483	ERCC2	TRUE	0.247644
2.76977	2.1635	2.0635	0.731183	2.96162	0.978196	2	1.18903	2.48543	0.669027				2.0036	2.91073	1.14405	2.35332	1.89142	1.61353	0.505891	1.92979	3.25701	1.30451	2.22651	2.50589	4.93593	1.62761	1.36737	2.1177	DOT1L	FALSE	0.476956
4.32193	4.31904	3.5741	4.96162	6.47298	4.29131	3.36877	3.27352	3.4019	4.65306	4.77136	2.95791	3.488	4.12267	4.33842	4.52732	5.43263	4.30451	4.72738	4.19298	4.82324	6.22786	3.17313	3.96255	5.37191	4.31832	3.35473	3.40463	3.6311	PLEKHJ1	TRUE	0.204935
		6.22072	0.286881					1.47508	0.948601																			0.286881	SLC17A7	TRUE	1.35446
2.02857	2.68482	2.46205	3.87578	3.35614	3.16672	2.6017	3.43962	1.67807	2.51096	2.08746	1.70044	1.97453	2.90111	3.17951	2.66221	1.90304	2.848	1.91456	3.12267	2.75061	2.49313	2.52607	2.774	3.17951	3.03562	1.94486	3.91073	2.60881	RNASEH2A	FALSE	0.226763
						2.0036														1.70044					0.475085				KLC3	TRUE	0.580956
2.8679	6.52388	1.84398	2.53107	2.78869	1.57531	2.35614		3.64616	4.11853			0.632268	4.78712	7.7828	1.94486		2.46728	1.79909	1.40599	1.69599	3.24945	0.887525	7.26707	3.13258	0.378512		6.40429	4.67243	CD37	TRUE	0.651858
2.18269	3.45812	3.98277	1.97085	3.96809	3.63227	2.28392	3.17792	2.88557	3.66334	2.82375	0.389567	1.55582	3.0018	3.22033	4.70044	3.42626	3.45022	4.00899	1.34483	3.87283	3.98914	3.19849	3.98914	3.36177	4.22959	1.73118	2.54597	2.72901	SF3A2	FALSE	0.323341
																									6.24089				DKKL1	FALSE
	2.79286							0.0426443	1.18903	0.722466			2.08066	2.05658	0.263034		2.19849	0.565597					2.79494		0.214125		0.992768	0.411426	LYL1	TRUE	0.797393
8.26054	8.18834	6.51649	6.99853	8.12866	7.60244	7.22381	7.70356	7.88374	8.25866	8.81121	5.71672	6.60288	8.39558	8.37051	7.672	8.24379	8.17393	7.75335	6.70833	8.49153	8.14832	6.89712	8.02148	7.61559	6.83226	6.57107	7.44344	8.21747	OAZ1	TRUE	0.0985265
3.06005	4.26754	3.97911	3.1811	3.36737	3.58616	3.33628	3.74201	3.2555	3.24184	2.58976	0.895303	1.87971	2.85	4.66959	3.77505	2.35896	3.0018	3.95327	2.93357	3.34908	3.05658	3.66334	3.93452	3.33628	3.66334	3.09424	3.3799	3.68594	TRMT1	TRUE	0.221848
4.52795	4.53605	4.50398	4.10182	5.08151	4.56499	4.64501	4.08661	3.96901	5.14445	4.53481	2.93546	3.32337	5.07852	4.82324	4.75328	3.46858	3.87774	4.17313	3.63923	4.83542	4.90111	4.04963	4.62994	4.82528	2.87971	3.90785	4.09085	4.95791	STX10	TRUE	0.14478
	2.21101			3.06867				0.0840643					4.0018				0.0565835												RETN	TRUE	0.940891
	3.1811		0.584963	1.81147				3.07895	0					5.68173									5.13299				5.34944	1.26903	FCER2	TRUE	0.736332
5.11478	3.38543	3.72137	1.39506	4.06437	5.04658	5.06781	1.67807	2.64847	4.86443	6.62804			3.16027	2.86987	3.67243	4.39917	4.09592	4.91169	3.52482	2.97453	2.93923	4.65478	3.92125	3.52607	2.80529		0.238787	5.76155	DMPK	TRUE	0.373364
												5.49825		4.61117			3.51728												CLEC4M	TRUE	0.218458
																									2.87774				RSPH6A	TRUE
3.70266	2.18269	3.72137	2.07724	3.42626	3.78869	3.21568	2.45681	3.35896	4.01078	4.24945	2.47768	2.58736	3.66221	3.0268	4.6153	3.77821	3.70819	3.84699	1.90689	4.04614	3.27947	3.94673	3.60526	3.49697	3.12928	3.57652	1.89918	3.58256	TBC1D17	TRUE	0.21628
	4.27873			0.773996			0.978196	0.731183	0.0976108				0.214125	2.854			1.09761						1.46467		3.21723		0.903038	0.565597	IL4I1	TRUE	0.914579
													0.505891				2.52857							0.695994	0.925999	1			TLE6	TRUE	0.711615
2.8953	3.95047	4.06695	2.25701	3.10601	2.9222	2.68482	3.00899	2.36737	3.48671	3.16993	0.765535	1.40599	2.71589	4.36036	3.59694	2.16672	3.49825	3.67694	2.15704	3.62527	3.43296	3.30305	3.87873	3.36036	3.12267	2.96901	2.4489	3.58376	CCDC130	TRUE	0.260722
4.60585	3.73227	4.0045	1.774	3.93923	4.69988	3.59574	4.28614	3.39917	4.26454	4.14405	1.54102	3.50462	4.26978	3.59096	4.27202	4.13504	4.58496	5.93899	0.62293	4.36947	3.79597	2.76765	4.33056	4.37573	4.52105	3.10936	1.29278	3.51728	PTOV1	TRUE	0.309431
7.38914	6.10915	6.56803	6.12433	6.65635	6.83719	7.00574	6.83756	5.98687	6.86084	8.18334	5.75756	5.73471	7.24413	6.92184	7.2341	7.04505	6.92362	7.15543	6.5168	7.71081	6.31125	6.88777	7.53636	7.16641	6.26115	6.6575	6.38853	7.03078	AES	FALSE	0.0842159
		2.98732						0.214125					2.26604				2.07382					0.678072							NOVA2	TRUE	0.703769
4.10852	3.96162	4.65592	3.11437	4.7252	4.41549	4.01792	4.16108	3.87971	4.31976	5.17991	2.66448	3.65992	4.07296	3.85898	5.02591	5.02813	4.47184	4.61706	2.94486	4.76129	4.32121	3.72356	4.34554	3.98732	4.1375	3.78136	3.01614	4.23266	SGTA	TRUE	0.151311
1.42223	5.83517		0.111031					2.99639	1.79077				2.7845	4.05918			1.8679				1.5008		4.83592				2.64386	3.4957	LILRB1	TRUE	0.576117
5.14486	3.76341	3.29719	3.66107	4.15056	4.15543	3.77716	5.1206	3.6311	3.81865	3.46336	3.04264	2.43029	4.06523	3.64847	4.05398	3.83794	4.20633	3.58376	3.44626	3.65306	4.01167	4.06437	4.33914	4.44559	5.62936	3.61706	3.46858	3.56194	MED25	TRUE	0.162664
	3.57531							0.286881					0.659925										2.59455						LILRA1	TRUE	0.880997
2.69153	2.89336	1.79909	1.20163	2.6893	4.30451	2.41143	2.51096	2.26003	3.50208	2.34483		1.04264	2.95047	2.26003	3.58616	2.66221	2.89336	3.94767	1.20789	2.85997	2.03914	2.96532	3.11603	2.33056	3.99458	1.9782	1.27501	4.07211	SNAPC2	FALSE	0.336211
5.66732	5.52544	5.53013	4.97591	5.36772	5.59783	5.3844	5.91839	5.44758	5.92979	6.91456	4.4614	5.25739	5.59485	5.73552	6.07617	5.47086	5.18745	5.61471	4.82883	5.79181	5.1152	5.45418	5.81044	5.36177	4.92979	5.78686	5.59991	5.82629	C19orf53	FALSE	0.0814357
3.8953	3.23879	3.57046	3.0197	4.26454	3.61589	3.86096	2.73118	3.09761	3.32769	5.33485	2.09424	2.98368	3.10266	3.43563	3.9241	3.52607	3.08746	3.61235	3.11103	4.0365	3.8339	3.08576	3.0197	3.20945	3.48671	4.12846	2.36457	3.71809	TIMM44	FALSE	0.180329
2.17632	2.19849	0.286881	1.15704	1.94486	2.33628	1.10434	3.40463	1.11103	2.11437	1.18903	0.176323	0.782409	2.23879	2.03562	2.26604		2.15381	2.13093	1.07724	2.0072	2.31034	1.62293	2.14731	2.64155	3.34767	1.24489	0.948601	2.60881	CCDC61	TRUE	0.443462
0.903038	3.62293	0.344828	1.69599	1.4957	1.1375	0.594549	2.40871	3.05832	2.22033	1.5656	0.765535	0.632268	2.99277	4.67299			1.20163	1.37295	1.26303		1.70044	1.47508	3.81352	1.87578	1.20789	0.250962	4.20163	2.48543	IL27RA	TRUE	0.640346
	3.15543		4.33557	2.92979	2.05658	1.81967	0.400538	0.0143553	0.298658				1.23266	2.52607			2		3.0036		2.64616	0.790772	1.37295	2.48285	3.79181	0.0976108	4.09508	1.10434	ASF1B	TRUE	0.661214
		2.24184				2.28096		0.201634		8.13694			1.70487				0.367371	3.37295							3.14568				TNNT1	TRUE	0.927152
3.7845	3.9514	2.67582	4.24793	4.46858	3.32048	3.16027	5.04789	3.02857	4.39506	3.26754	3.91934	4.57833	3.43429	4.10518	3.65421	2.90497	3.6311	4.37504	3.85699	3.64155	4.42425	3.25852	3.92315	3.83086	5.98687	3.78869	4.25172	4.10098	VRK3	TRUE	0.174333
5.34908	5.23266	5.31832	5.68004	6.0148	5.47314	5.24945	5.31904	5.33664	5.85823	4.94579	5.09466	5.63604	5.5097	5.32948	5.27352	4.61353	5.60466	5.15987	5.49633	5.14486	5.7241	5.45483	5.32048	5.33664	4.82375	4.84499	5.49249	5.82782	FAM32A	FALSE	0.0592887
4.66448	5.36632	3.78555	3.04963	4.91839	3.98914	4.20242	4.7126	3.99277	4.34412	3.80426	2.65992	2.9279	4.25172	5.79857	3.7137	3.66789	4.0365	3.85898	2.76553	3.9542	4.63052	3.44228	5.40871	4.71039	5.5744	3.488	4.57168	4.60585	PPP6R1	TRUE	0.195482
0.669027		0.575312			1.68257	0.201634	2.17632		1.68257		1.02148		0.333424	0.356144	3.04439			1.52105		1.0635		1.926	1.50589	1.22651	2.82171	2.15704		2.05658	C19orf44	FALSE	0.579273
0.62293	1.24489	1.1177	0.669027	0.895303	1.17632	0.757023	0.505891	1.59455	1.18269		0.15056		1.40599	0.992768	1.45418	1.45943	1.21412	1.48027	0.485427	1.18903	0.659925	1.07724	1.03562	1.1177	3.74631	0.0976108	1.33342	1.26303	MED26	TRUE	0.594588
3.78555	1.21412	6.28854		0.773996	4.15623	2.08406	2.43296	2.01078	3.30012	0.722466		4.06523	1.91839	2.56803	1.87578	2.58736	1.64616	3.11103		3.42626		2.18903	0.704872		1.63227		1.1635	1.66448	OLFM2	TRUE	0.554249
0.432959	3.56803		0.176323	0.970854					1.70487				2.12102	4.61824				0.0426443			1.82375		3.75809	1.30451			3.11603	2.15381	RASAL3	TRUE	0.726935
3.04439	3.68257	3.10769	3.31034	3.42626	3.31325	2.9222	3.22033	3.03738	3.27501	2.3978	3.0018	2.1375	3.23419	3.96901	3.39917	2.87971	3.52231	3.48929	3.42895	3.20163	3.36737	3.47379	3.86691	3.53481	3.21723	3.00899	3.26003	3.23113	AKAP8	TRUE	0.115079
						4.28096	0.963474		1.26303		0.565597													0.137504			4.15381	0.748461	EPHX3	TRUE	1.00215
4.72356	2.93923	3.75168	3.64386	5.39849	4.20555	4.04701	3.92695	3.47119	4.92362	5.13914	4.20633	4.62819	3.96532	3.08746	4.39163	4.62994	4.15704	3.80012	3.15704	4.09339	5.15583	3.36597	2.86196	4.82833	4.19456	5.13627	2.20163	4.06178	ILVBL	TRUE	0.191422
	1.48543	1.51602	0.879706	1.37295	1.10434		1.75275		1.07039		1.14405		1.774	2.33628	1.52607		1.23879	0.545968	1.48543			1.68257	1.62293	1.1375	2.03914	2.66448	2.50589	0.713696	ZNF419	TRUE	0.368324
2.38128	1.57531	0.0840643	0.918386	0.978196	3.21878	1.60881		1.85599	2.53605	1.85599	1.41143		2.19535	0.238787	3.34056		4.07724	2.5008	0.956057		0.565597	2.83996	2.20789	0.263034	1.31034	0.536053		2.69599	SYDE1	TRUE	0.612521
		1.51602																							4.58256				SLC1A6	TRUE	0.711108
		1.53107																					1.48027		4.26228				AURKC	TRUE	0.656511
2.50589	2.65306	0.286881	1.91456	2.44361	1.31034	1.66448	2.22959	0.15056	1.08406	0.807355	1.67356	1.83996	2.77189	1.88362	1.32193		0.823749	2.3978	1.18903	3.11103	2.69822	1.41143	2.74846	2.37295	2.90111	1.07724	1.64155	1.23266	POP4	FALSE	0.449133
1.02148	1.7866		1.9222	1.23266	0.275007									0.948601			4.51096		1.76977			0.111031			3.10769		2.37573	0.871844	CCNE1	TRUE	0.745472
5.5345	4.78031	4.49378	5.11145	4.53543	5.11936	5.19022	5.08406	4.50653	4.62	4.68706	5.15259	4.91361	4.65076	5.12805	5.22574	4.09508	4.53667	5.17353	5.0054	4.87627	4.47249	4.90689	4.80787	4.92884	5.90207	5.91289	4.97591	5.00675	URI1	FALSE	0.0814862
5.31578	5.40259	4.09677	5.04701	4.93593	4.72356	5.01078	4.60703	4.49057	4.10685	6.00023	4.26303	4.59932	5.0197	4.06091	4.23802	5.05268	4.87036	5.17712	5.04133	4.5008	4.77505	4.53481	4.48091	4.90304	6.09085	4.39163	4.749	4.41954	PDCD5	FALSE	0.104878
2.71589	2.85798	2.20477	3.05137	2.88557	3.29572	4.0036	2.58256	2.76553	2.5656	2.86196	3.35755	0.847997	2.98914	3.10434	2.81352	2.17313	3.42358	3.39506	3.72137	2.38128	2.79701	3.07039	2.76553	2.79701	4.44427	3.52356	3.34341	3.84499	ANKRD27	FALSE	0.222317
8.82747	9.58188	7.46532	9.62024	9.57762	9.87955	9.50944	10.005	9.01684	9.85615	9.53966	7.9751	8.70625	9.20645	10.4947	11.0823	9.86593	9.42551	9.39487	9.58271	9.98041	9.27933	9.61075	9.85017	9.20897	7.82877	9.88029	10.2059	9.85958	RPS16	TRUE	0.0801351
4.36807	4.12184	4.84248	4.1334	4.0993	4.60051	4.37851	4.39985	4.01792	3.87676	5.53823	3.9241	3.9279	4.51223	4.01703	3.85997	3.92979	4.22188	4.18745	3.66221	4.21568	4.06953	3.98914	3.96901	3.72792	5.1416	4.80323	3.61117	4.25776	TIMM50	TRUE	0.103153
																	1.46467												LGALS13	TRUE
6.20006	6.84009	4.94251	7.87977	6.5435	6.79038	6.88069	7.66306	6.32247	6.06587	5.48832	5.96209	5.93357	6.14057	7.0781	7.64248	6.2407	5.78241	6.22959	6.8913	6.52701	6.62469	7.10967	6.6017	6.48752	6.22168	6.1266	8.11275	6.31343	FBL	TRUE	0.107183
2.8953	1.29866	2.33628	0.176323	2.53854	2.95047	2.11103	3.74308	1.62761	2.83794	3.82171	1.65992	1.15704	2.9542	2.5435	2.93923		1.39506	2.99095	0.847997	2.15056	2.67582	1.98185	2.69599	2.89142	4.78869	2.05311	1.09761	2.67582	DYRK1B	TRUE	0.417988
	3.98094		3.16993	4.85947		0.669027		0.344828	4.43162				3.17632								3.98732		2.17313	3.86196				4.50398	CLC	TRUE	0.477088
7.19554	6.16068	6.14119	6.8301	7.06587	5.86419	7.13309	5.84549	6.98162	6.57939	8.21315	6.46842	6.48864	5.71232	5.93993	5.78529	5.41886	5.2555	5.97865	6.43129	6.16912	6.71795	6.06587	5.86592	6.11103	5.87234	6.51696	6.2681	6.59559	GPI	FALSE	0.0969445
5.20438	5.3107	4.00809	4.94813	4.59395	5.30816	5.51159	5.54659	5.96324	4.98641	4.95606	4.87578	6.13607	5.01078	5.57046	5.62761	4.91695	4.91456	5.15299	4.6094	4.91121	4.52482	5.42928	5.19495	4.7866	4.93026	6.7786	5.13258	5.61412	AKT2	TRUE	0.10386
7.18745	5.47671	6.08044	5.13791	5.55582	6.09656	5.31107	5.50779	6.68692	6.83441	5.8301	4.82171	5.50557	7.04013	5.32121	6.96521	6.17832	6.61545	6.49474	4.74147	6.25908	5.73633	5.8902	6.62	5.80452	5.80116	5.29499	4.44559	6.4694	PLD3	TRUE	0.121385
1.18903					1.02857	0.0285692	0		1.32193		0.641546		3.72137		2.38681	1.3505	2.49057	0.83996		0.555816		1.13093			0.333424			0.176323	PRX	TRUE	0.900765
1.75702	2.08406	1.88362	0.201634	2.31904	1.73118	1.25096	1.54597	1.23266	1.69153	1.1375	0.0426443	0.9855	1.79077	1.60407	2.19219	2.31034	2.08406	2.25096	0.650765	2.25096	1.85599	1.49057	1.89142	2.35896	3.59216	0.389567	0.85599	1.91839	PIAS4	TRUE	0.459845
2.48543	2.07382	2.68032	0.650765	1.61353	3.64731	1.31615	2.53356	4.06523	3.12102	1.14405			2.16993	1.18269	3.5435	1.52105	1.70487	3.5097	1.47508	1.87971	2.26604	2.852	2.32193	2.50589	2.82375			3.16993	NUMBL	TRUE	0.380165
2.32193	3.94205	0.226509	0.250962	0.765535	0.748461			2.65306	1.82782			0.704872	0.0703893	3.05658	0.799087		7.8953				0.790772		3.44361	1.19535			1.7137	2.32481	EBI3	TRUE	0.978775
3.18428	2.82579	3.58616	2.78031	3.28836	2.79494	2.43829	3.10936	2.48543	3.08406	2.48543	2.37573	2.46467	3.61353	3.23113	3.67807	2.90689	3.13422	3.40327	2.21412	3.49697	3.04264	2.52857	3.19219	3.09761	3.23266	2.45681	2.9982	2.75489	CCDC94	FALSE	0.138374
		5.62585	2.0036	2.26003								2.40599							1.38405		2.01436	0.641546							SHD	TRUE	0.673583
5.43496	5.53356	6.11124	5.02857	4.58616	5.16108	5.24184	5.78346	4.72192	4.95187	6.09887	4.66959	3.96347	5.92172	4.48156	5.67694	3.79805	5.46303	5.17313	5.04308	3.79805	4.61412	5.26416	5.22149	4.84147	5.19495	3.82069	5.35826	5.03958	TBCB	FALSE	0.127737
		2.9855																							2				FSD1	TRUE	0.279552
4.23802	4.02591	3.95513	3.46205	3.38681	4.04789	4.16189	4.94251	3.19377	4.11853	5.65076	3.36877	4.48091	4.31832	3.38267	4.83137	4.72192	3.30743	4.85898	3.38681	4.84046	3.88557	3.83996	4.09677	3.73985	4.93452	3.86196	3.32481	3.1177	POLR2I	TRUE	0.160394
3.64616	2.67356	6.19318	2.06695	1.98914	4.22265	4.36737	1.41684	2.41414	4.97682	1.40054	2.21723		0.713696	2.56803	5.07895		2.41414	3.48929	3.9855	0.555816	1.60407	5.43095	3.0993	1.98914	2.87774	0.475085	2.04264	4.56071	CLIP3	TRUE	0.529471
		3.28836																							3.11437				ZFR2	TRUE	0.0384307
3.22805	4.52482	0.505891	5.48285	3.2854	4.62234	4.64559	4.96578	6.17313	5.12309	0.695994	4.77873	2.0072	4.38267	3.9782	4.81506	5.26679	5.15178	6.4192	4.65191	6.16249	3.41954	4.21335	4.6094	4.35473	4.41075	1.852	4.29131	5.3837	SLC1A5	TRUE	0.342499
2.12433	3.93829	0.0840643	1.68257	3.22188	2.47249	2.08066	3.30305	2.49825	3.71918	0.910733	0.669027	1.1635	3.79701	4.68706	2.95047	1.46989	3.06178	2.78869	1.37851	3.59574	3.61941	2.09761	4.53232	3.82273	1.57531	2.38128	3.3147	3.04614	PRKD2	TRUE	0.447531
	0.226509		3.56071	4.72901	1.0635	1.88362	4.06178		2.32481				1.97453				0.321928		2.32769	4.26828	4.64328			4.27202	3.22805	1.15056		0.189034	TJP3	TRUE	0.647704
5.09085	0.722466	7.28448	0.757023		0.263034				1.19535	3.52732						5.38024						1.41143		3.07039	3.01257				APLP1	TRUE	0.791036
1.7137	2.53854	2.83592		1.95977	1.57046	0.545968	1.08406	1.24489	1.58976	0.910733			1.848	1.74416	2.3505	1.63227	2.10434	2.91265	0.495695	2.21101	2.63227	0.757023	3.08576	2.39506	2.95606		1.3505	0.632268	CACTIN	TRUE	0.44054
3.32048	3.03034	2.01792	2.21101	2.41143	2.67129	2.40327	2.6893	2.90497	3.19535	1.73118	1.95606	1.09085	3.01257	2.3505	3.14241	3.35896	3.27501	3.68032	2.09761	2.54597	3.39094	2.59694	3.20477	2.848	3.30159	2.37573	1.55582	2.488	CCDC9	TRUE	0.234138
5.54628	6.12578	5.68313	6.24565	5.98527	5.95163	5.96486	6.19948	5.98277	5.73877	5.2032	5.4266	4.75489	5.9493	6.10329	6.44824	5.15664	5.24108	5.73254	5.83946	5.75275	5.94556	6.27873	6.11061	6.07596	6.01011	5.91169	6.41143	5.88631	HNRNPUL1	TRUE	0.0670475
3.43696	2.86196	2.75702	0.659925	3.89627	2.7137	2.46205	2.26604	1.41143	2.98914	1.86394	0.422233	2.31325	2.60644	3.10266	3.39094	2.66221	2.98732	2.9855	0.790772	3.4019	3.55827	1.83592	2.87774	3.22342	3.69822	1.37295	1.0072	2.93734	FZR1	TRUE	0.381378
	0.485427			0.9855			0.731183		1.62761	0.807355			1.93357		1.13093		0.799087						0.0976108	0.475085				0.321928	BBC3	FALSE	0.642645
3.90881	4.8674	2.70044	2.55582	2.9542	3.36177	3.25701	1.93734	4.26454	3.93546	2.47508	1.79494	1.98185	4.94673	4.47573	2.67807	2.16993	4.77821	3.27202	2.18269	1.5509	3.28983	4.09845	5.3505	2.80941	2.39506	1.70044	3.74201	4.36107	TGFB1	TRUE	0.338935
1.89918	4.49249	0.298658	1.45943	0.9855	1.52105	1.85599	0.773996	4.06695	3.22342	1.15704	0.344828		4.38612	4.45681	1.66448		3.04089	2.488	2.44361	2.08066	0.536053	2.02503	3.83491	1.30451		2.70266	3.904	2.52105	DENND3	TRUE	0.573523
3.97728	3.41414	3.12763	3.854	5.20867	4.26903	4.01525	3.62877	3.43029	4.03034	6.18289	3.72028	3.23266	4.54473	3.51854	3.60407	3.58856	3.87873	4.08151	3.7137	4.22805	5.37365	3.61353	3.68594	3.92884	3.61235	3.60288	3.30597	4.45812	ATP5SL	FALSE	0.169797
	2.97636							2.34199					0.782409										1.40054						CEACAM4	TRUE	0.519734
4.75221	4.9528	4.01436	4.53978	5.7939	4.52231	5.72247	3.84097	4.38888	5.20477	3.20633	3.03386	3.00899	4.31179	3.80941	5.31542	3.25096	4.85798	4.60348	3.75382	4.19535	5.91337	3.57894	4.29572	4.27873	4.61058	3.1635	4.72028	4.82629	PLIN3	TRUE	0.186492
	0.226509	2.22959	3.73335	6.13935	0.422233	3.42626	4.13914	0.887525	2.01792	3.95327	0.722466	2.60407	4.47379			3.17313		2.22651	3.27947	4.60644	5.8387	0.782409		4.83996	0.321928	4.21645	0.956057	1.44361	MYH14	TRUE	0.647399
4.10936	4.19849	3.90881	3.0635	4.47573	3.3799	3.51979	3.71809	3.02326	3.6792	4.39163	1.85599	3.40599	3.72465	3.59694	4.26903	3.12433	3.6893	4.05485	2.59694	4.16591	3.8125	2.72683	3.81967	3.69265	3.69933	3.04789	2.90304	3.65191	MRPL4	FALSE	0.165553
1.23879		1.78241	0.454176	0.238787									0.389567	0.948601							0.321928		1.15056				0.263034		SIGLEC8	TRUE	0.726778
3.29131	7.40718		4.2149	4.90256		1.61353		0.584963	4.35191				2.46989	8.08188	2.20163			1.22651	4.53356	2.08746	4.81916	1.4489	7.79766	4.40327			8.35187	4.87135	CD79A	TRUE	0.584544
									0.333424				1.9855				0.250962						0.0703893						ICAM4	TRUE	1.34898
9.54697	10.3209	8.33365	10.0203	10.3332	9.73941	10.5691	10.5762	9.0843	10.2922	8.95158	7.66519	8.84389	9.84596	10.5047	11.1305	10.2894	9.60466	10.0365	9.5143	10.1404	10.4312	9.25437	10.2382	9.84226	8.94125	9.3947	10.3608	10.1143	RPS19	FALSE	0.0771256
6.91433	6.8431	5.40054	5.76341	6.88777	4.99774	5.91289	5.74066	4.59096	5.54905	5.86196	5.34163	4.92029	7.0332	5.0751	7.99741	7.59746	6.27631	6.5812	5.41718	7.52011	7.14303	6.1983	7.72785	6.1014	5.91409	5.8632	6.48494	4.79129	GLTSCR2	FALSE	0.152166
3.91456	3.93074		2.38681	3.09255	3.06005	0.678072	1.67807	2.68257	4.34625	1.21412		2.37573	5.64472	5.52168	2.22033		3.65764	0.978196	1.67807	0.963474	3.29278	1.64155	6.45253	2.28392			4.22497	4	NKG7	TRUE	0.520535
		0.298658																											ICAM5	TRUE
6.34589	4.89482	4.87184	4.87431	6.8175	4.87332	5.62498	5.30268	5.82349	6.36929	7.34775	4.82629	7.28161	5.43196	4.83946	5.22188	5.59066	4.97039	5.61353	4.47832	6.32012	6.77781	4.08491	5.19967	5.85649	4.53356	4.47768	4.18031	5.25852	ETFB	FALSE	0.162798
1.99639	3.20477	0.226509	1.19535	1.28688	0.956057	0.632268		3.50716	2.58496			2.34767	3.25096	2.7761			2.02857				0.782409	1.65535	4.11353	0.286881	0.356144		0.226509	2.65764	CD33	TRUE	0.674603
	6.29829		10.2554	3.66448		7.34634		0.31034	0.83996				2.09424						9.0645	0.555816	3.26604	6.06415		7.53644			5.07767	3.28392	CEACAM5	TRUE	0.681465
4.83744	4.71039	4.90929	5.04527	4.79233	4.87283	4.57954	4.68594	4.48736	5.02326	5.40088	3.92505	4.60999	4.853	4.86295	4.75542	4.22265	5.17951	4.849	4.72683	5.09635	4.69933	4.80168	4.96625	4.81455	4.71644	4.1643	5.00809	4.91265	BABAM1	TRUE	0.062925
4.12598	5.44824	4.63923	3.86394	4.81967	3.849	3.35755	4.25852	4.67694	5.09845	4.3147	3.46336	3.81967	4.13011	5.42895	3.7366	4.14241	4.05311	4.65421	4.51033	4.46597	4.9607	4.71039	6.05333	5.00764	3.44626	3.51728	4.92742	4.41616	TYK2	TRUE	0.149721
7.15543				5.8936								8.75962									6.61294				2.1635				SULT2A1	TRUE	0.400337
5.47476	6.02768	5.09424	5.615	5.58767	5.68229	5.1631	5.57652	5.73037	5.9465	6.25531	4.56986	4.72465	6.28707	5.40361	5.82324	5.18428	5.95093	5.83112	5.26266	5.58346	5.43596	5.41447	5.81404	5.40327	5.30195	4.29866	5.35014	5.80607	CDC37	TRUE	0.0829368
6.5043	5.54998	5.33771	5.66534	5.6605	5.8107	6.35826	5.13873	5.52199	5.9465	6.46156	5.82375	6.63604	6.34961	5.34518	5.45385	5.76765	5.4266	6.48816	5.24489	6.48043	5.26416	5.99367	5.55244	5.79597	5.95	5.96185	5.23151	6.1375	NAPA	TRUE	0.077253
5.61471	4.9222	4.68818	4.01614	5.40429	5.40122	4.43429	4.23343	4.45352	5.4851	4.99232	3.32193	3.72247	5.79312	4.5472	5.37886	6.08066	5.62205	5.66562	3.98732	6.18507	5.24375	4.69377	5.11645	5.88166	4.88606	3.5435	4.10852	5.42223	RABAC1	FALSE	0.158003
4.11686		6.22342								6.15482									0.378512						3.50589				ATP1A3	TRUE	0.587433
	0.238787	2.93168		0.0143553	3.44758	2.05658		0.632268	1.68257						2.04614		1.10434	2.10434				4.06867						1.76977	MEIS3	TRUE	0.6717
3.59096	1.07724	5.10014	0.978196	0.124328	3.58496	2.48543	3.41007	4.38198	4.21179	1.22651	1.1177		2.31325	2.34767	4.15299	3.7366	1.43829	4.36597	1.51096	3.06005		2.93734	2.36177	2.5509	3.05485	1.34483	1.15704	2.62059	PTPRS	TRUE	0.497535
						9.17015				0.565597								2.32769	0.111031	1.72683	1.07039		0.0285692				6.51412		CNFN	TRUE	1.24559
																									3.58496				ZNRF4	TRUE
2.73985	0.263034	3.45154	2.06005	1.87971	2.19849	1.88362	1.83188	2.29572	4.14405	6.31179	2.85798	0.722466	2.03562	1.1177	2.76765		2.50589	2.80529	2.35614	1.79909	2.66448	2.49057	2.3505	1.02148	1.81967	2.36737	0.526069	1.0072	MEGF8	TRUE	0.530146
5.98391	5.34873	4.34625	6.88313	6.70363	6.4872	5.66562	6.32553	5.97384	6.91672	5.63807	6.28762	6.10518	5.86864	4.96855	6.92041	6.17852	6.5659	6.50906	6.30488	6.44128	6.46156	6.57153	5.4219	6.3906	5.49217	6.52826	5.79129	6.44626	KDELR1	TRUE	0.0984012
4.50398	4.14649	4.58436	4.2502	4.63401	4.90159	4.81404	4.70321	4.52231	5.60851	4.62761	3.7845	2.75702	5.03958	3.96993	4.52419	4.61353	4.58616	4.66676	4.38198	3.84197	4.60999	4.65306	4.43229	4.93876	5.25663	4.91025	3.94017	5.07938	CYTH2	TRUE	0.117914
2.84599	3.37851	1.90689	2.04614	3.24641	3.52105	2.9982	3.15866	3.58616	2.97269	2.72465	1.72247	2.35332	2.90111	3.55213	3.33342	3.5435	3.14405	3.14078	1.20163	3.34908	2.59694	2.37851	3.35473	2.95233	2.62761	2.86196	2.42761	3.24793	GRWD1	TRUE	0.207672
																									3.5741				SYNGR4	TRUE
1.9222	1.91456		0.0840643	1.3505	3.1177		1.5656	1.46467	2.95047				1.61824		3		2.07039	2.4957			1.79909	2.17951	1.07724	0.799087	0.739848			1.81147	CLEC11A	TRUE	0.457412
							2.08066																		0.650765				CCDC114	TRUE	0.740337
2.76977	4.81147	1.74416	3.39506	2.68706	3.11936	1.43829	2.39506	4.59634	4.28836	2.7761	2.90881		4.5552	4.98868	2.49825	1.38405	4.65249	2.67807	3.55949	0.807355	3.8953	3.69488	5.26791	3.46858	3.30451	4.11936	5.02591	4.19692	CARD8	FALSE	0.352448
2.07724	3.54102	1.53605	3.99277	3.30305	2.91456	2.63459	3.93829	0.137504	2.59932		0.9855	1.09761	2.07724	4.03562	3.17792		3.14568	1.848	2.72247	0.641546	3.83188	2.93168	3.66448	3.38681	3.79286	2.42492	4.49761	1.7866	LIG1	TRUE	0.423228
	0.189034		0.298658	0.422233		0.641546			0.565597				1.72683	1.04264			6.62278					0.613532	0.526069				0.731183	0.250962	SIGLEC6	TRUE	1.5643
0.201634	0.757023	1.31615	0.790772	0.918386	1.0072	1.26903	0.970854		0.641546		1.66903		0.815575	1.4957	2.37573		1.41143	1.29866	1.20163	0.641546	0.713696	1.55582	1.22033	0.933573	2.01078	1.25096	1.79909	0.641546	ZNF175	TRUE	0.424443
3.28096	1.47508	3.49825	1.62761	2.51096	1.80323	1.26903		1.58976	2.19535	4.42895	1.7137		2.45418	2.69822			1.65992	0.695994	1.30451	0.799087	1.71809	2.91073	3.18269	0.516015	2.11103	0.0426443	2.45681	2.41143	PLA2G4C	TRUE	0.501467
	2.56316							1.41143						1.31615									1.81147				0.111031		SIGLEC5	TRUE	0.61822
	2.11103							5.81788	1.58015				3.45154															1.15704	HAS1	TRUE	0.667098
1.89142	2.08746	0.83996	2.35896	2.79909	2.5509	4.12184	2.33056	1.852	2.27798	0.903038	1.82782		3.10098	0.847997	1.80323	5.14649	2.70487	4.18903	2.75916	4.44095	2.41684	2.69377	2.66448	4.40259	0.722466	2.79286	2.6893	2.24793	RAB3D	TRUE	0.438423
3.84699	1.33342	3.46205		3.8339	2.69599	1.40599	1.35614		3.31615	3.35755	0.83996	3.57168	2.03562	1.93357	4.5404		0.790772	3.58856		2.38681	2.84599	2.53605	3.54473	2.79286	3.1177	2.58015	2.31904	2.63459	DBP	TRUE	0.371792
6.59783	4.95233	5.22766	4.96209	5.50048	5.63488	4.7366	6.19594	4.63691	6.22091	6.23093	5.65134	7.25162	5.75649	4.53792	5.54288	6.55566	5.62819	6.3672	4.63401	5.78869	5.53201	5.11395	5.21917	5.35297	4.66505	6.14017	4.55275	5.62439	TMEM205	FALSE	0.126439
2.20163	2.60644	2.42223	1.04264	1.89918	5.70016	0.641546	8.09756	0.823749	3.87873		0.124328		3.70487	2.89336	2.09761	1.77821	2.74631	4.1416	1.82782	3.61824	2.26903	2.16672	3.47249	4.16672	0.526069	1.56071	1.36737	3.30451	CAPS	TRUE	0.644474
3.75275	2.72683	4.67129	1.4489	1.81967	3.21412	2.61589	1.0072	3.15056	3.80116	2.61353	0.782409	0.536053	3.15704	1.75275	3.75596	1.67356	3.18745	4.28318	2.41954	2.95791	0.933573	3.29131	3.08916	3.13914	2.86196	1.79077	0.0840643	3.3799	PLPPR2	TRUE	0.455505
			1.97085	4.06091	0.344828		1.1375		2.37851				1.91073					1.26303	1.36177	1.37851	4.04701			5.03782					FAM83E	TRUE	0.653654
0.378512	0.389567			0.263034	1.01436	0.536053		2.38405	2.37851	0.918386			3.36877	0.454176	1.07039		2.95606					1.07724	2.79286			0.298658		1.5008	RASIP1	TRUE	0.780953
																									2.93546				THEG	TRUE
												2.38681																	FGF21	TRUE
4.87971	2.95791	1.0072	3.43563	3.10601	3.52482	3.15704	3.45154	2.88362	3.55213	4.9607	2.76553	1.32193	4.16511	2.94111	4.12267	4.84398	3.77294	4.90304	3.17792	4.27798	3.01078	2.9279	2.96532	4.17233	3.45418	3.06178	2.8679	4.33485	BCAT2	TRUE	0.27242
1.13093	1.51096	0.495695		1.90304	1.87184	0.201634		1.91839	2.10769	0.992768			2.32193	0.226509	1.5656		2.53854	2.36457		2.19535	0.722466	0.333424	2.18269	1.63691	2.66448			1.43296	MIER2	TRUE	0.510053
2.99458	3.22033		1.07724	1.68706	3.33199	2.63459	1.53107	3.0018	3.58976	3.85699	0.263034		3.14078	2.01078	4.23496	1.69153	2.5509	2.22651	1.23266	2.60644	1.85997	2.51854	2.36737	2.43296	2.19535	0.0426443	0.263034	2.77821	PLEKHA4	TRUE	0.469893
6.80658	5.35966	5.73904	6.25493	6.22477	6.24869	6.11207	6.76102	5.53294	6.08874	7.3213	5.61029	4.87873	5.58496	5.55949	6.65735	5.34908	5.76871	6.13668	5.73417	5.49825	5.80349	5.91385	5.4591	5.45055	5.39849	5.6153	5.68454	6.0492	PPP2R1A	TRUE	0.089428
4.27798	3.82579	5.38681	3.73985	3.90014	4.53294	4.59096	4.61648	3.9991	4.55888	3.7666	3.64847	2.22651	3.33485	4.46009	5.08023	2.95791	3.60526	4.16189	3.77189	3.59694	3.54473	4.70764	4.24184	3.57531	4.59694	3.65421	3.94111	4.4822	TNPO2	TRUE	0.160511
6.65893	5.92529	5.71507	7.01937	6.40429	6.88252	6.58421	7.38215	6.55397	7.10873	7.12184	6.26059	6.59036	6.62161	6.2737	7.26435	6.54272	6.40088	6.81865	6.61265	6.87836	6.08406	7.02547	6.0398	6.15157	5.52199	6.81673	6.7046	6.94111	WDR83OS	FALSE	0.069156
		4.749																											CACNG7	TRUE
3.17153	3.03034	3.47897	2.71809	3.24031	3.0072	2.52607	2.65764	2.85599	2.91073	4.22188	3.33056	5.3733	2.46989	2.96901	3.52857	2.96717	1.82375	3.6017	2.26303	3.72137	2.93923	2.26903	2.50843	2.62059	2.27501	2.48027	2.55827	2.72901	GCDH	TRUE	0.232108
3.39369	1.02148		1.73985	2.0072		2.06005		5.29866	2.88166			2.97636	2.13422	2.57289	0.378512		2.99095		1.52607		2.61824	0.765535	4.62	2.19535	1.85997			3.32481	LILRB5	TRUE	0.498764
4.01614	3.46074	4.18903	3.73118	3.79077	3.97269	3.38405	4.17632	3.68257	4.96578	3.67129	3.43029	4.06523	4.81455	4.08491	4.3505	4.51538	4.13175	4.48929	3.75916	4.32409	3.60526	4.21645	4.0505	4.39369	2.64847	4.96162	4.15462	4.45022	DNASE2	TRUE	0.123994
0.321928		3.76341																											MAST1	TRUE	1.19133
2.17951	1.78241	1.3505	0.815575	2.24489	1.51096	1.01436	1.79494	1.26303	2.34483	2.71589	0.400538	0.757023	2.09761	2.12102	2.46467	2.0635	1.76553	2.18587	1.05658	2.27501	2.0036	1.74416	2.40054	2.06005	2.29572	0.765535	1.23266	1.8953	LENG1	FALSE	0.348391
4.42761	4.6427	4.10182	4.23343	4.42559	4.5656	4.10852	4.67976	3.74953	4.3505	4.02591	4.15543	3.9486	4.54535	4.55766	4.81558	3.58856	4.35614	4.56438	4.14975	4.56925	4.42694	4.69432	4.56682	4.36457	4.34554	3.99367	4.52795	4.38267	PRPF31	FALSE	0.0673339
2.85	2.82782	3.21412	1.07039	2.61117	3.19692	1.848	2.34767	1.82375	3.22188	3.18269	0.669027	1.22033	3.0072	2.40054	2.40054	1.58015	2.87184	3.96717	1.58015	3.24489	2.39232	2.1177	3.48414	2.88557	1.97453	1.65535	1.30451	2.50589	TFPT	FALSE	0.338043
0.333424	5.13299		1.45943	0.650765				2.54597	1.926				0.831877	5.34127	2.64386		1.85599	0.31034	1.15056	0.613532	1.35614	0.367371	4.1152	1.32193	0.910733		4.35755	2.3978	JAK3	TRUE	0.805469
6.20809	6.97602	4.97728	6.14812	6.70321	5.80478	6.48091	6.20633	4.84197	6.62249	5.02989	2.05311	3.08916	6.53138	6.62381	7.63793	6.80594	5.70432	6.5803	5.6008	7.24669	6.73485	5.70155	6.4707	6.28503	4.91265	4.71864	6.70791	6.08385	RPL18A	FALSE	0.201564
																				5.58225				5.37851					SLC5A5	TRUE	0.026288
		2.36177																											KCNN1	TRUE
2.44361	4.05745	2.90881	3.38543	2.86394	3.05485	2.8953	2.79077	3.59455	3.99095	1.91839	2.44626	1.85997	3.79701	4.25852	2.4957	2.48027	3.08066	2.7866	3.47249	3.36737	3.21723	4.0018	4.40327	3.7126	1.4957	3.40599	4.43296	3.58856	ARRDC2	TRUE	0.240309
4.15947	2.48543	4.48929	3.38128	4.67073	3.69933	3.83592	3.94017	2.05658	3.8846	3.25248	2.94673	2.7866	3.43429	2.03562	4.51665	3.17951	3.44626	3.80839	2.59216	3.81455	4.43763	3.36177	2.81762	4.05311	3.94298	3.08066	2.10769	4.12267	PIK3R2	TRUE	0.217858
4.21801	0.757023	5.38819		0.575312	0.275007				1.60407	3.42895	0.378512			0.0285692	2.5509			1.38957	0.765535	1.15704	0.189034	0.475085	0.378512		0.0976108			1.57046	RAB3A	TRUE	1.09673
			0.0703893						1.47508				1.24489						1.31034			0.378512		2.94486					PDE4C	TRUE	0.814372
3.52105	1.5008	0.575312		1.83188	4.16912	3.11437	6.64573	2.02857	4.50208	3.93357	2.97453		1.30451	3.35755	5.36457	5.43396	6.19771	3.71699	0.15056	2.66221	2.18269	3.14568	4.20242	2.99095	6.65464	0.641546	0.495695	4.06178	ISYNA1	FALSE	0.57166
1.67807	2.83996	1.32769	0.669027	2.17313	1.65992	1.40599	1.32193	3.35896	2.57531	0.933573	0.495695	0.669027	2.09085	2.36457	2.24184	2.65306	2.88947	1.81147	0.739848	2.23266	2.30159	1.22651	2.7137	1.95233	3.47508	0.555816	1.01436	2.28096	ELL	TRUE	0.460192
1.68706	1.57531	2.98185		0.963474	1.60881		1.9222	0.632268	1.95233				1.72683	1.852	0.963474	1.76129	1.81147	2.32193		1.70044	2.04963	0.933573	1.76553	2.09424	2.32481	0.978196		1	CRTC1	TRUE	0.338806
						1.7137		1.0072	4.79338	3.37016							3.2032	0.226509				4.0321			1.88362			3.29572	COMP	TRUE	0.57017
						4.13914					0.575312							0.321928										3.0018	UPK1A	TRUE	0.927632
6.08746	5.85823	5.37156	4.51033	6.22497	5.53387	5.27724	5.40531	4.93687	5.66761	5.99887	3.5435	5.18903	5.89627	5.4446	5.23802	5.88557	5.61294	6.20006	4.0268	6.73633	6.0036	4.17632	5.53667	5.8089	6.08321	5.28207	4.42559	5.84097	COPE	FALSE	0.133671
3.38681	3.46858	3.37712	2.63691	3.82579	3.9364	3.53605	3.3147	2.93357	3.56925	3.97911	1.96717	2.8953	3.33914	3.41143	3.59694	3.74953	3.64039	3.83895	2.06005	3.95699	3.47379	2.53107	3.10769	3.20006	3.77821	3.31325	2.46205	3.70044	DDX49	TRUE	0.164133
				0.333424														0.15056											ETV2	TRUE	0.534334
																1.90304													ATP4A	TRUE
2.69822	2.9982	3.12267	2.42223	2.8339	3.18428	3.10098	3.11103	2.02148	2.54844	3.2032	1.38957	4.50526	3.42895	3.08066	2.77189		2.76341	3.55827	1.47508	3.03914	2.36457	2.06695	2.98368	2.90111	3.849	2.53356	2.74201	3.05137	ARMC6	FALSE	0.225824
5.76288	4.83895	4.10769	5.79286	4.83643	5.18824	5.3345	5.66903	4.86592	5.28244	5.57622	5.43863	4.44824	5.26903	4.25852	5.04002	6.23802	5.1206	5.14853	5.23496	5.39849	4.74201	5.39643	4.48543	4.87381	5.14568	5.7301	5.15785	5.23113	TMEM147	FALSE	0.0926087
																									5.91433				GAPDHS	TRUE
0.85599		5.5656					2.34199								4.10936														MAG	TRUE	0.638124
3.58976		6.13771			0.879706	0.333424		0.0285692	1.42761	1.30451							0.918386					0.226509							TMEM59L	TRUE	1.20461
	0.895303						1.0072					8.45927		0.963474	1.98185	2.28392	0.226509										0.286881		HAMP	FALSE	1.34298
6.7443	6.65821	6.43763	4.8125	6.08002	5.26454	5.33378	5.04789	5.55336	5.5435	6.3906	4.26828	4.63923	6.43229	6.01011	6.52513	5.66903	5.66135	5.69877	5.08534	5.59186	6.19613	5.27016	6.78607	6.03364	5.7366	4.99322	5.78477	5.67807	USF2	TRUE	0.113719
3.85	2.79909	0.782409	4.53916	5.93617	2.9982	3.81044	4.56194	0.163499	5.19731	0.594549	1.55582	5.2211	4.98687	2.89724	0.275007	5.45746	5.68426	5.17113	4.06264	4.79025	5.58586	2.76765	3.49057	6.73701	4.65019	3.74308	2.26604	3.42895	LSR	TRUE	0.478321
4.89869	5.36142	5.10308	4.93876	5.03914	4.91169	4.91695	5.39815	4.98732	5.41954	4.89966	3.61353	4.37921	5.27836	5.51001	5.46532	4.46989	5.37782	5.06264	4.68986	5.43863	4.91121	5.32948	5.45187	5.29646	4.83238	4.75596	5.10643	5.53263	KXD1	FALSE	0.082202
6.26997	5.59515	6.60199	4.11686	5.97751	5.91672	6.13443	5.88313	5.92458	6.92861	6.52748	3.78136	5.23688	6.41464	5.88655	7.14435	6.55152	6.39523	6.84222	4.30597	6.91934	5.94275	5.55213	6.29352	6.12329	7.09043	4.83845	4.21335	6.37295	FKBP8	TRUE	0.153734
2.59694	2.31034	3.02503	1.926	2.88947	2.22342	1.24489	2.40871	1.4489	1.38405	1.72683	1.84398	1.70044	3.05137	2.28983	2.28392		2.33914	2.83996	2.30451	2.95047	2.40054	2.20477	2.88753	2.53356	3.51979	1.79909	2.70044	2.38681	SUGP1	TRUE	0.237659
					3.00899		1.98185		1.95977	0.516015	4.99005	7.58721	2.7761			6.35209		5.46369		3.11936				3.93829		4.12598			HPN	TRUE	0.528392
1.04963	1.44361	2.02148	1.25096	0.536053	2.1177	1.27501	2.19849	0.214125	1.23266	1.05658	2.20163		0.918386	2.70487	2.45418		1.37851	1.64616	1.46989	1.64616	1.1635	2.1177	2.06695	1.76129	1.96347	2.07724	2.19219	1.42761	ZNF14	TRUE	0.367005
3.13586	0.925999	3.04614	0.903038		1.15056	1.87971		1.84398	2.46205	4.5552		1.28688	1.66903	1.31034	1.51602		2.17951	1.79909			0.432959	1.05658	3.05137	1.19535	0.201634	1.31615		2.85	SCN1B	TRUE	0.570764
	0.831877													1.50589											0.0426443				PBX4	TRUE	0.923007
4.31107	3.77821	3.86196	2.92979	4.14241	4.98687	4.9607	5.15826	4.83441	6.0542	4.38957	3.72465	3.852	4.61235	4.24336	4.04352	3.31034	4.25248	3.01436	3.72465	2.6017	4.07296	4.01525	3.76235	3.27798	4.29939	4.88996	2.89336	6.15623	ERF	TRUE	0.206298
4.61765	4.24565	4.70984	4.61706	5.00764	4.42626	4.45878	4.64847	4.27724	4.30816	4.36317	4.74255	3.78136	4.25096	4.32121	4.5435	3.94298	4.28688	4.52607	4.47444	4.08746	4.80529	4.69153	4.23879	4.05311	4.58916	4.39575	4.53356	4.50208	GSK3A	TRUE	0.0603265
3.39369	4.09761	3.68594	3.34341	3.81558	3.10936	2.9279	3.67016	2.88362	3.70487	1.62293	2.39506	2.57531	3.4957	3.99639	3.7761	3.57894	3.30012	3.74308	2.07382	3.59335	3.70708	2.7845	4.08406	3.6311	3.87381	3.55704	3.20789	3.30159	ATP13A1	TRUE	0.178694
0.411426	1.71809	1.59455	1.41143	2.24184	2.28983	2.0635	2.26003	1.58496	2.14078	1.36737	0.485427	0.464668	2.23573	2.51854	3.07382	1.60407	1.73118	2.57046	0.422233	2.5435	1.70929	1.87971	2.41954	2.16027	3.12433	1.26303	0.704872	2.07724	ZNF574	TRUE	0.420568
1.54597		3.22188			0.0143553				0.286881						1.09761			0.0143553				2.26604			3.21723	1.75702		0.555816	GRIK5	TRUE	0.873108
0.641546	2.01792	1.21412	2.50589	3.73118	1.31034	0.604071	2.05311	0.333424	1.63691	0.773996	0.9855		2.36737	2.46467	1.20163	2.38681	0.411426	2.87971	2.26003	2.27798	4.2211	0.704872	2.37295	3.26754	2.02503	1.36177	1.26903	1.56071	SIPA1L3	TRUE	0.547735
0.432959	0.918386	1.76129			1.95233	0.321928	0.0565835		0.137504					2.22959	2.57046	1.38405	2.0635		0.584963			1.09085	1.67356	1.61824	2.71589	3.71699	1.64155	1.1635	ZNF85	TRUE	0.651848
3.90593	4.51475	2.43029	7.82369	6.39386	3.83693	5.10727	3.82883	4.65421	4.77558	3.10601	3.65878	4.87823	4.58075	4.0993	3.37851	3.68145	4.69488	4.79546	7.30104	4.42358	5.81121	5.33414	4.04876	4.55704	1.71809	2.69822	4.71973	4.48671	ETHE1	TRUE	0.291007
3.85599	1.92979	6.27836	1.40054	1.25096	3.28096	3.58256	1.20789		2.66221	2.27202	3.24336	1.33342	2.13422	0.137504	3.09761	3.16511		4.21335	2.08406	3.84097	0.641546	3.26604	0.871844	1.50589	0.613532	1.47508	1.54597	1.43829	CADM4	TRUE	0.597161
2.70708	3.03034	2.53605	2.49057	2.70044	2.74416	1.25701	2.37016	1.77821	2.38957	1.05658	1.63227	0.584963	2.29866	3.0054	2.28392	1.53605	2.76341	2.7761	2.11437	2.04264	2.0036	2.82375	2.9982	2.65076	3.99548	1.66903	3.11437	2.59216	SMG9	FALSE	0.30201
3.04614	2.91456	3.43162	3.7126	3.39917	2.75916	2.43029	2.84599	2.0321	2.48027	1.21412	3.02326	1.88362	2.56071	3.07039	2.4957	2.25096	3.1127	3.26604	3.81967	2.36737	3.35755	2.78031	2.63691	3.53232	2.73985	3.62059	2.75916	2.19849	AVL9	FALSE	0.21066
2.58976		0.575312		0.163499								1.43296									0.226509	0.124328						0.0565835	RUNDC3B	TRUE	1.2813
					0.378512		4.13996	0.411426	0.632268		1.35614				0.485427			4.33342	0.545968			0.713696	0.0703893	0.31034	1.58496	0.823749			CFAP69	FALSE	1.15571
2.77189	2.71809	2.66448	2.63691	2.75916	2.64155	1.98185	2.854	1.61353	2.17313	2.05311	2.81558	3.12928	2.57046	2.81352	2.5656		2.20789	2.33056	2.61353		2.65306	2.16027	2.59455	3.0072	3.6017	3.04264	2.70044	2.06005	GTPBP10	TRUE	0.159872
2.17951	2.62527	4.08491	2.57773	3.24793	3.22651	2.04264	2.05311	0.632268	3.29719	0.536053	2.5509		1.07039	3.62059	2.46989	2.03914	2.6017	1.5509	2.70708	0.948601	3.88069	3.4489	3.64386	2.48027	0.659925		2.68482	3.03034	RASA4	TRUE	0.41533
2.64847	2.12102	1.34483	2.18587	2.28392	1.58496	2.24184	1.72683	1.04963	1.37851	1.24489	2.25399	2.33628	1.926	2.08406	1.02148	1.85997	3.77926	2.17313	2.56071	1.19535	2.50843	1.58976	2.04614	2.91265	2.12763	1.41143	2.13093	1.57531	CDK6	TRUE	0.306567
5.79468	5.22419	4.97407	5.74712	5.66874	5.36982	5.04571	5.20789	4.67186	5.43929	6.17393	5.94087	5.6985	4.73335	5.28651	5.21062	4.74039	4.93734	5.60999	5.58436	5.01881	5.64703	5.45746	4.96023	5.5552	5.43763	5.60703	5.60763	5.10685	PMPCB	TRUE	0.070616
3.13258	3.46728	2.49825	3.11103	3.32481	3.47638	3.32048	3.51475	3.30743	2.82985	2.94673	2.9782	2.52607	2.9782	3.21568	3.05137	2.74416	3.34056	3.37434	3.45681	2.64847	3.34199	2.83188	3.09592	3.05832	4.78136	3.46205	3.66107	3.01792	DNAJC2	TRUE	0.135065
3.53107	4.53978				4.76924	0.400538	2.3505	2.70487	1.59932	2.62527	4.34483	2.82375	3.82782	1.65992	5.39403	4.71699	8.96884			1.09761		3.18269	1.60881	1.26303				2.29866	TFPI2	TRUE	0.611922
4.54597	3.91743	3.16027	3.52482	4.13586	4.55397	3.46728	3.87971	2.9982	3.43296	3.50843	3.87676	3.71589	3.72137	3.94579	3.97728	3.41007	4.90545	4.14078	3.58736	4.25852	4.2502	3.71918	3.79805	3.94298	3.85699	4.3978	4.07724	3.87184	BET1	FALSE	0.108974
4.80529	8.13965	3.1127	4.26303	3.70819	3.0018	6.04941	2.58256	8.18522	4.21645	3.72356	3.70266	5.61029	4.98504	2.75702	2.66676	4.61706	4.14241	4.02414	4.23649	3.52732	3.88753	3.33771	4.39575	3.83491	2.83996	4.03034	3.94673	5.29205	NAMPT	TRUE	0.322374
2.67356	2.89724	2.33342	2.79286	2.16027	3.59932	3.18745	2.58736	3.0268	2.05311	2.34767	2.58496	1.98185	2.47768	2.88753	2.4957	2.25701	3.40599	2.54844	2.63227	2.16993	2.09761	3.04439	2.65764	2.24793	3.10601	2.78869	3.33914	2.93168	TWISTNB	FALSE	0.160552
0.765535	3.55213		1.86394	1.43829				0.903038	1.08406				1.68706	3.49442	0.713696		0.641546		0.495695		1.50589		3.08066	0.790772	1.98185		3.70708	1.74846	PIK3CG	TRUE	0.629613
2.24184			1.54102	3.46728					2.1635		2.13422	8.32625	3.47379		3.38819	2.69822			0.713696	2.67129	0.925999			1.59932	3.56682	1.98914	2.488		PON3	TRUE	0.639287
6.6097	3.94017	7.47127	5.79986	5.77531	5.11603	4.64731	5.0505	4.8089	5.35755	4.34056	5.45253	6.70943	6.29186	2.54102	4.05832	3.22497	5.732	4.86592	6.00921	3.58135	4.82069	4.95466	3.60407	4.10769	4.95093	4.54905	4.39917	5.00675	PON2	TRUE	0.220825
1.15056	1.70487	4.35544	1.54102	0.963474	2.53605	2.52105	3.44361		2.70044		3.83592		1.07724		2.01436	3.59813	2.99095	2.14731	1.59455	2.80735	1.0072	2.14078		2.53854	3.15381		2.29278	1.80735	ITGB8	TRUE	0.400456
5.33378	4.51979	4.07382	4.70543	4.83441	5.05658	5.38991	4.43095	5.1807	5.12019	5.49217	5.58015	5.14486	4.99639	4.78555	5.16872	4.1152	5.10056	5.01569	5.14119	4.77294	4.48607	6.01992	4.86641	4.77083	5.80632	5.35191	4.79805	5.21994	HBP1	FALSE	0.0893856
1.25096		1.68257	1.81147	0.910733	1.37295	1.48543	2.0072		0.669027	1.66903	2.0321	0.678072	0.321928	0.286881	0.739848		0.0703893	1.52105	0.632268		1.63691	1.25701	0.604071	0.62293	2.29572	2.40054	1.58015		DUS4L	TRUE	0.538047
1.65992	1.848	1.9782	0.739848	0.367371	1.64616	0.879706	1.59455	0.555816	0.807355	0.83996	1.44361		1.12433	2.79286	2.91648		0.669027	1.34483	0.831877	0.669027	0.782409	1.69599	2.15704	1.37851	2.02857	1.84398	2.23266	1.15704	SP4	TRUE	0.481877
1.25096	1.80323	2.16672	0.584963	0.632268	1.3505	1.88753	3.37156	1.73985	1.95606	0.632268	3.08236	0.910733	2	2.13093	2.75916	2.38681	2.34767	1.5008	1.44361	0.963474	0.641546	1.74846	1.8679	1.40599	2.10769	0.15056	1.74846	1.23266	WDR91	FALSE	0.464135
							2.97453																						DNAH11	TRUE
2.84599	3.56803	3.71039	3.14731	2.71589	3.49825	3.24945	3.42492	3.45418	2.5509	2.42761	3.25248	2.49825	3.24489	3.81455	3.27798	1.85997	3.16993	3.67129	3.35614	2.6893	3.06178	3.90497	3.4489	3.19061	3.9279	3.89336	3.85599	3.07382	CBLL1	TRUE	0.156467
					4.05918									0.344828			3.03386	0.226509									0.111031		DLX5	TRUE	1.19322
5.53169	6.03056	6.05918	5.60288	5.01748	6.507	6.80813	6.07103	5.86641	5.23573	5.45582	5.79831	4.82883	5.73227	5.9939	5.2426	3.69822	5.47832	5.20789	5.62527	4.47379	5.12474	5.62264	5.80684	4.97545	6.20653	6.45976	6.54071	5.58916	MTPN	TRUE	0.117287
														1											0.613532		1.15704	0.0285692	STEAP1B	TRUE	0.717918
3.57894	1.54102	6.5938	3.51223	2.69599	6.26247	5.85699	2.30159	5.40122	5.1631	4.77505	4.92979	1.7137	3.75809	1.51602	4.47703	1.76553	4.97177	6.13545	4.46532	5.7252	2.06005	5.63575	5.04396	3.21412	5.45516	2.09085	3.25701	4.73985	PTN	FALSE	0.389976
1.5656	0.31034	2.08066		4.02591	0.298658			0.0426443	4.36527		3.24031	1.67356		0.378512	2.80116			0.659925				0			4.35473	1.98185	1.70044		MPP6	TRUE	0.834074
2.62527	0.367371	3.94205	0.545968	2.71589	4.04527	2.38405	2.23879	2.43563	3.21101	2.55827	3.64731	2.03914	1.81147	2.3505	3.73985		4.96671	2.53854	1.55582		3.94205	3.69265			3.91934	3.11603	1.22033	3.53481	DFNA5	FALSE	0.410055
											5.90881						0.214125			4.62234							1.1635		ATP6V0A4	TRUE	0.914224
2.90497	4.26754	2.10434	3.38543	2.38957	2.72465	3.26454	3.00899	3.96532	2.81558	1.07724	3.20789	2.43829	3.32625	4.30451	3.27352		2.3978	2.65076	3.6565	3.53107	2.76553	3.18428	3.99639	3.21412	2.77189	2.95047	4.11603	2.852	ZC3HAV1	TRUE	0.227966
0.83996	0.575312	0.176323	0.0285692		1.89142	0.344828	4.337	0.214125	0.887525		1.53107		1.29866		1.5656		0.286881	0.879706	0.176323			1.09085	0.137504	0.378512	2.84599	1.89142	0.15056	0.432959	TTC26	FALSE	1.05053
5.5043	4.86542	4.53356	5.1014	6.16932	4.74631	5.69349	4.65019	5.16108	4.55029	7.19525	6.29168	5.02547	5.30488	4.90929	3.90111	3.83289	4.56986	4.71534	4.93829	4.60051	6.25682	5	4.85599	4.79286	4.73552	5.30012	4.76235	5.32301	OGDH	TRUE	0.139899
																													NPVF	FALSE
0.201634	0.925999	4.16832	4.34483	4.11103		1.37295	1.62293	1.22033	1.80735		1.09761		3.31759			1.57531	2.41684		3.40599		4.0036	2.70266	2.40871	3.65878		2.40599	0.0976108	1.1635	ADAP1	TRUE	0.580749
1.31615	4.3427		0.0565835	2.02857				2.28688			4.07296		1.4489	4.23879			1.43296		0.15056		3.32912		3.34483				3.21257	1.13093	TFEC	TRUE	0.629673
5.85175	6.3906	6.06953	6.57984	6.0365	6.14384	5.88557	5.73444	5.29241	5.5345	6.72342	6.11207	5.66249	5.96602	5.99322	5.35226	5.07339	5.47021	5.87381	6.51207	5.45943	5.86888	6.01837	5.69516	6.0332	5.64328	5.81583	6.90171	5.55305	H2AFV	FALSE	0.0725781
2.62527	3.85898	1.29278	3.35332	2.81147	4.62994	5.6343	3.49825	6.42425	5.64789	6.79507	3.39094	4.56621	7.51971	2.7761	4.90593	4.44294	6.69404	4.0993	4.56742	3.91839	2.93923	4.45418	5.21645	3.62877	4.2765	5.57833	2.4957	5.59455	CAV2	TRUE	0.331595
4.01614	4.96023	2.23266	5.79051	4.74093	7.27184	7.40463	5.37608	8.49013	7.1207	7.21616	4.25776	3.97453	9.08521	4.57289	6.59738	3.75489	8.85537	5.59604	7.36859	4.7666	4.28762	7.41015	7.04527	4.76977	4.97407	5.24755	3.97911	7.90231	CAV1	TRUE	0.299855
	0.918386	0.400538	2.94298	2.58015	2.45154	2.51854	1.41143	2.22651	3.20006	1.95233	4.16912	5.06005	3.91456	0.903038		1.51602	4.74739	1.852	2.57531	1.43829	2.84599	1.96717	2.10098	3.42089		4.37573	1.1375	2.90111	MET	TRUE	0.486362
							1.23266				0.250962														4.93923	0.0565835			RNF32	FALSE	1.40259
5.0387	3.22188	4.45154	3.70377	3.05485	4.26228	3.67243	4.30816	3.26303	3.52732	2.64847	4.3978	3.87184	3.56194	3.26003	3.73985	1.70044	3.02326	3.81044	3.22033	1.61824	3.02857	3.88557	2.78031	3.58256	5.04483	4.28983	3.32193	3.4489	LMBR1	TRUE	0.224855
					4.08151			1.73552					3.22342				5.49121	1.9486				1.87578			0.321928			1.72683	WNT2	TRUE	0.638601
																													HOXA1	TRUE
4.62234	4.58195	5.02326	4.17951	4.25096	4.97453	5.45746	4.77716	4.66505	4.31542	6.03606	4.44294	3.26454	4.96717	4.06609	4.76553	3.67469	5.03474	4.47184	4.91361	4.0018	4.1811	4.83643	4.38819	3.5741	6.13422	4.13422	4.82528	4.9782	DNAJB6	TRUE	0.138562
			0.925999			0.0976108			0		0.0703893								0.739848			0.454176		0.275007					HOXA2	TRUE	0.973804
	0		1.46467		0.757023	0.807355	1.70929				0.31034		1.47508					1.31034	1.35614			1.22033		1.42223					HOXA3	TRUE	0.50091
1.852	3.62527	4.1127	2.5656	3.55949	2.96717	1.68706	0.941106	1.91073	3.69822	2.12433	0.432959		4.36807	4.09508		4.851	2.55582	4.43095	2.80323	2	3.47379	2.41954	3.59813	4.8339	1.05658		1.86394	2.854	LFNG	TRUE	0.424521
6.80465	1.38957		2.99458	1.14405	2.45418	0.757023	2.88362	1.07039	0.475085		3.72028		4.48736	0.0565835				2.16993	2.74631		0.526069	2.53854	0.790772	0.782409				1.48543	HOXA5	TRUE	0.806211
1.20789					1.52607								0.400538					1.07039				1.04963						0.0143553	HOXA6	TRUE	0.63794
3.04264	2.68032	2.33628		2.85997	2.06005	0.545968	1.24489	1.35614	2.40054	1.21412		1.35614	2.72028	2.23266	2.9855	2.58256	2.52857	3.30159		3.07039	3.24945	0.15056	2.93168	2.66448	3.23726	0.0976108		2.06005	BRAT1	FALSE	0.437698
1.8953	1.72247	2.96532	2.15056	2.66221	2.8339	2.06695	3.82883	1.0072	1.67356	1.86394	2.43829		2.28096	1.70487	2.66448	1.47508	1.02148	1.91839	2.10434	2.42223	2.68482	2.81762	1.29278	2.96717	4.48091	2.67582	1.03562	2.20789	IQCE	TRUE	0.356955
																									8.66445				ANKRD7	TRUE
		3.39094		0.575312	1.67807				1.39506	3.12928					2.69599	1.37295	1.45943	1.15704	0.250962			1.09761		1.23266				1.37851	VIPR2	TRUE	0.580597
6.29682	1.61824	3.37156	3.66562	4.48864	3.13586	0.978196	3.5373	2.12763	4.08491	5.06005	5.89821	4.16189	5.16672	1.43296	0.238787	3.12763	4.20789	2.0072	4.17712	4.83036	5.0009	3.64155	4.01881	3.93829	1.87184	3.56438	1.15056	3.30889	TSPAN12	TRUE	0.435864
6.19239	6.30998	5.93334	6.80426	5.93121	6.43763	6.5452	6.26435	5.70929	5.88313	7.15005	6.42626	6.48301	5.99955	6.04264	5.89482	5.28503	5.94837	5.80555	6.48993	5.59395	5.62176	6.29682	5.64962	5.75114	6.22747	6.31016	7.06264	6.03958	SSBP1	FALSE	0.0706524
			2.66221		0.0565835												3.86295	4.09339	3.74631			1.21412						2.66448	HOXA13	TRUE	0.574523
3.92979	2.18587	0.0840643	2.94298	3.11603	4.86888	4.31252	2.80116	4.44228	4.31976	4.06695	2.65535	5.10811	3.39917	0.903038	5.96993		4.23879	3.8339	4.66846		2.66676	4.91504	3.64155	3.18903	2.89724	0.411426		4.80735	CPED1	FALSE	0.413027
1.73552																													EVX1	TRUE
6.44626	3.19535	4.13422	5.2589	5.13381	5.26191	4.72683	5.73281	5.393	5.1534	5.3906	7.52623	7.15826	4.2555	3.88362	4.65935	4.15462	5.10056	5.10769	5.54411	4.77979	5.10434	5.49953	3.89142	4.41616	4.99548	5.70791	3.86888	5.3733	HIBADH	TRUE	0.186084
6.57954	5.50684	5.88923	5.7926	5.66959	6.13914	6.49953	6.70473	5.33056	5.70874	6.69544	6.30615	5.32409	5.7385	5.32481	5.35896	5.24336	6.29094	5.90207	6.20457	5.85375	5.67751	5.91719	5.53076	5.90231	6.38457	6.59291	5.83618	6.06781	TAX1BP1	TRUE	0.0745416
4.97911	6.19121	3.18903	4.96809	4.95093	4.10434	4.85798	4.55397	6.83706	5.32948	7.68194	7.10161	5.44394	5.85225	5.30195	4.84649	2.74846	6.76102	3.85997	3.65306		5.41752	4.91982	7.43129	4.25852	5.50843	6.94591	5.10224	5.98071	CPVL	TRUE	0.234862
2.28392	2.1375	3.56194	3.85599	6.08066	2.17632	1.42223	3.5373	2.41684	2.86394	4.10852	4.38681	5.13709	2.33628	0.432959	3.96255	3.36317	3.83794	2.91265	3.70155		5.75942	2.51096	3.04614	3.51223	1.91456	4.46271	1.69599	2.96347	CHN2	TRUE	0.39684
4.24945	2.24184	3.21568	2.01436	3.89433	2.87971	2.96532	3.48285	4.43363	4.22188	3.75489	4.22728	3.7939	3.22959	1.37851	2.67582	6.02481	3.57894	3.30743	3.02857	2.30451	3.10601	3.43429	3.69265	2.1635	3.67356	4.76818	1.29866	4.17233	GRB10	TRUE	0.303282
2.02857	0.731183	1.91073	4.64674	3.99639	3.27501	2.40871	4.53854	0.963474	3.73227	4.59216	2.08406	1.36737	2.74631	1.35614	0.782409	2.31904	3.02148	4.16832	3.56071	3.07039	4.21101	2.09761	1.68706	2.12102	1.42761	3.98459	2.01792	1.91456	ABHD11	TRUE	0.457591
		4.57107	3.20633	4.03122	1.46467	3.5097	4.79129	0.356144	1.93357	5.87061	3.851	3.77821	3.43162		1.37851	2.33914	1.25701	3.99095	2.85798	4.80478	3.63807			2.39506	1.90689	0.189034			COBL	TRUE	0.504781
2.19849	3.3799	1.96347	1.81558	1.82782	3.79701	2.488	1.774	2.22033	1.87184	2.0321	1.62293	0.790772	2.15704	1.12433	2.32481		2.55582	2.51854	2.50843	1.37295	1.1177	2.852	1.15704	2.65535	1.65992	2.15704	1.87578	3.20477	FKBP14	TRUE	0.332307
0.333424	1.01436	0.847997	0.411426	0.925999	1.17632	0.963474			0.594549		1.43296		0.378512	1.13093	0.9855		2.26604	0.536053	0.910733		0.83996	0.941106	0.226509	0.137504	1.65992	0.941106	1.0635	0.695994	PLEKHA8	TRUE	0.539771
2.68482	0.214125	5.18982	0.0703893	1.48027	1.24489			0.286881	2.0036						0.941106	2.18587					2.15056	1.46467		3.32912	1.55582			1.96717	STX1A	TRUE	0.734674
1.8953	2.77821		1.5509	0.263034	0.83996	1.62761	0.948601	2.61117	2.02857	1.53107			3.64386	2.4489	2.89336		3.12267	0.454176	0.773996	2.40599	1.47508	2.15056	3.04789	1.22651	0.454176	1.03562	0.704872	2.50335	NOD1	TRUE	0.539351
4.55213	4.94767	4.71039	5.18785	4.31832	4.81198	5.09803	4.23649	4.74147	4.25172	4.5097	5.1152	4.52105	4.57954	4.4489	4.16591	5.3505	4.51854	4.1334	4.78241	4.854	4.09085	4.56803	4.05311	4.53916	5.41785	6.44095	5.7211	4.96023	GARS	FALSE	0.111892
0.176323	1.38405	3.58616			2.76977	2.64616	2.8339	0.948601	2.63459				0.604071	3.43962	3.16189	3.45812		3.93168		2.4957		0.333424	1.76129	1.55582	2.98914			2.9855	EPHB6	TRUE	0.504002
1.70044	0.214125	0.0285692	0.782409	0.790772	2.43563	1.38405	3.31034	0.31034	2.50335	0.713696	1.80735		1.62761		1.83996		1.27501	2.16027	1			2.22033		0.400538	3.04963	1.70044		1.926	FAM188B	FALSE	0.60345
2.01078	3.58616	2.35614	3.82782	3.05658	3.21723	2.74631	3.15056	2.41684	2.69377	2.07039	2.45418	1.45943	2.71809	4.0365	2.82782	1.76977	3.09085	2.46467	3.35473	2.57531	3.13258	3.04614	3.6241	3.11603	3.03034	2.66221	4.39643	2.75275	CASP2	TRUE	0.226851
7.54743	6.02436	5.91385	6.34092	6.4261	5.98277	5.74927	6.0332	5.393	5.86071	6.82375	5.95513	6.29884	6.05463	5.33771	6.02547	5.68986	5.77136	6.3773	6.0594	6.29499	6.27034	5.3565	5.7339	5.93664	5.34767	5.49185	6.06437	5.81173	CHCHD2	TRUE	0.0773646
	3.38405		3.59216	3.78764		0.565597		1.02857	0.526069				3.03914	2.21723					1.84398		5.21374		3.65191					2.86987	CCL24	TRUE	0.544872
7.70106	7.13617	4.41886	5.35579	6.97774	8.74319	10.1344	8.32175	6.89093	7.66377	10.2706	5.25965	5.01614	7.73078	5.55643	7.16471	6.36947	7.97126	8.1579	6.24812	7.1817	5.51759	7.69488	6.46858	7.40352	6.13689	6.25927	6.8071	8.25257	HSPB1	TRUE	0.197431
3.28836	0.918386	2.44626	0.895303		0.963474	0.0840643		0.659925	0.176323							3.71699			0.765535				2.08406		4.62702				NPTX2	TRUE	0.86912
4.69377	5.06134	4.56377	4.65191	4.83996	4.85947	5.02015	4.91361	4.58436	4.58075	4.91169	3.87283	4.28244	4.81558	4.393	4.67807	4.54905	4.76924	5.14119	4.32984	5.07553	4.51223	4.89142	4.31542	4.78136	4.33985	4.55336	4.77083	4.69153	PDAP1	FALSE	0.0605784
4.82018	4.79546	4.78555	4.31179	4.76871	4.93734	4.72738	5.26003	4.64501	5.05181	5.38405	3.95791	4.33557	4.94345	4.84298	4.76871	4.41346	4.75328	4.73769	4.27426	4.6011	4.57713	4.22497	4.43962	4.61648	5.47962	5.02636	4.87873	4.99458	BUD31	FALSE	0.0725641
	0.505891	0.505891		1.60407	0.495695	0.613532	0.378512	0.613532	0.659925	1.07039			0.604071	0.903038	0.879706		0.807355	1.1635	0.250962	0.863938	0.739848	0.526069	0.790772	0.739848	1.42223		0.0285692	0.275007	PTCD1	TRUE	0.509509
1.24489			3.41414	6.31506		3.41414	1.57531		3.41007		1.91839	5.89579	0.847997					3.42492	3.7666		6.8993			5.54782			1.7866	2.29572	CYP3A5	TRUE	0.559551
3.69042	3.23879	4.13422	4.1152	3.89821	3.81044	3.22651	4.22265	2.85	3.51349	2.48027	3.72247	3.41819	3.14241	3.33914	3.9991	3.50462	2.71809	4.75061	4.26529	3.65421	4.04089	3.78241	3.45812	5.40701	3.63227	3.48671	3.04789	2.51096	ZKSCAN1	TRUE	0.174714
5.05788	5.45976	5.13052	5.40565	5.16471	5.17832	5.59872	5.51979	5.41616	4.8339	4.83996	5.0955	5.30706	4.88509	5.13955	5.19889	5.42156	5.17911	5.23534	4.96301	5.44758	4.84097	5.45385	5.06134	5.21374	5.58526	4.96486	5.67327	5.29976	EIF3B	FALSE	0.0461844
2.25096	3.37156	2.63227	2.43296	3.51728	2.31904	2.74631	1.29866	3.65764	2.87774	2.80735	1.35614	0.505891	3.08406	3.60881	2.85		3.1811	0.823749		2.36457	2.66903	1.848	4.43095	2.47249	3.53978	2.7137	3.07553	2.5008	SNX8	TRUE	0.337696
2.62293	3.95047	3.39506	3.21257	3.83996	3.32625	3.51854	2.86196	2.90111	3.55704	3.42223	0.773996	1.44361	3.44228	3.87283	2.12763	1.76129	3.28688	2.78869	2.44361	2.22033	3.41549	2.61353	3.63227	2.74846	4.2555	1.07724	4.11187	3.21101	NUDT1	TRUE	0.298198
		8.13381				3.12763													0.584963					3.26604			1.12433		PTPRZ1	TRUE	0.917232
4.22419	4.08831	3.94767	4.17313	3.19692	4.69766	3.88947	4.55152	3.23879	4.33128	4.07296	3.94298	1.18903	3.7866	3.82375	4.78293	2.71149	4.16993	4.10769	3.93074	3.88947	3.23879	4.6311	4.09424	3.55459	4.90593	4.27873	3.90881	4.36177	TAF6	TRUE	0.184073
4.30305	3.1177	4.74416	5.24336	4.91025	4.67864	4.72192	3.98185	3.53854	4.19456	3.78241	5.22419	4.72846	4.11686	2.74416	4.80787	3.98732	4.62293	4.42358	5.1102	3.87774	5.16672	4.59335	3.73118	4.55949	4.99774	5.33593	3.0635	4.57531	WASL	TRUE	0.156746
																	1.70487						0.0840643						HYAL4	TRUE	1.2813
																									1.54597				SPAM1	TRUE
2.8953	3.52732	3.69153	4.21645	5.3107	3.68145	3.55213	3.27202	2.78869	2.84398	4.62059	3.31179	4.26529	3.18745	2.70044	2.29866	3.31615	3.22805	3.35614	3.50208	3.60288	4.69098	3.07211	2.58496	2.82782	4.45483	4.78503	3.30451	3.35191	AIMP2	FALSE	0.206981
									0.613532			7.73545																	TFR2	TRUE	1.20636
																									4.77347				FSCN3	TRUE
3.88362	1.31615	2.86987	0.176323	2.33056	2.45154	2.68032	2.5509	2.24184	3.03562	1.85599	0.475085	2.88166	2.57046	1.90689	3.14568	2.37016	1.61353	2.95233		3.27202	1.80323	1.61353	2.41143	2.35614	2.80529		0.189034	2.35896	MOSPD3	FALSE	0.404059
4.58256	4.88996		2.67356	2.24184	6.57243	4.72738	2.28096	6.66605	7.06178	5.15704	0.941106	3.60763	4.78607	4.29499	4.74093	3.27053	4.92125	4.83946	2.31615	3.53605	2	3.90111	3.25852	3.69711	3.62059	1.852	2.3505	6.17273	PCOLCE	TRUE	0.396372
																									4.19061				FBXO24	TRUE
1.26903																													PPP1R17	FALSE
3.41143	3.37851	4.06953	2.76129	2.34767	3.22188	2.50843	2.70044	3.79494	2.50843	3.28392	2.28983	1.5509	2.4957	3.14568	2.73769	1.96347	2.5008	2.82171	2.64847	2.854	2.08066	2.99095	3.0036	2.87184	3.7939	2.97085	3.15218	2.87971	RBM28	TRUE	0.194552
0.799087	1.67807	1.8679	1.37851	1.80323	1.68257	1.34483	1.60407	1.68706	1.19535		1.69599	0.632268	1.44361	1.59932	1.92979		1.18903	1.27501	1.79494	0.918386	1.79077	1.83996	1.87578	1.40599	3.60526	1.45418	1.1375	1.4957	USP42	TRUE	0.340581
3.00899	4.81301	2.05658	2.33628	0.992768	3.11603	3.75061	1.73985	4.90737	3.31179	2.4957	0.669027	0.454176	4.44956	3.9542	3.26003	3.36177	3.23879	4.54782	2.28392	4.17871	1.8679	2.40327	4.42291	4.54782	3.83086		3.09424	4.06178	IMPDH1	TRUE	0.399779
3.08066	1.81558	1.82782	3.41143	2.86592	2.50335	2.8679	2.71589	1.57046	3.65764	2.03562	2.55336	3.89724	2.85798	2.37016	3.51096	3.38819	0.137504	3.25248	2.97269	7.37565	3.36597	2.71589	2.95606	3.22651	3.09255	1.1375	1.87184	2.18903	AGFG2	TRUE	0.42932
4.72137	5.1811	4.14241	6.0936	5.18706	5.10894	5.35755	5.16672	4.14893	4.52607	5.02724	4.80323	5.43129	4.82782	4.96394	4.52857	4.62117	4.38819	4.97039	5.79077	4.09085	5.19613	4.65878	4.19061	4.69655	4.97682	5.18587	6.00428	5.15462	LSM5	FALSE	0.104805
4.22651	6.10371	1.1177	2.35332	1.38405	3.04614	4.54473		9.09706	6.13011	1.90304	1.57046	5.54628	2.49057	3.35473	2.90497	6.23993	9.08706	0.910733	1.65992		0.298658	3.97453	0.0703893	0.807355	3.70929	3.44095	2.22342	7.59723	SERPINE1	TRUE	0.714063
4.82883	3.57531	5.42021	5.88289	5.615	4.79233	4.42559	4.54905	3.75061	5.1416	3.35755	5.35403	5.25323	4.43696	3.80632	4.18903	3.91552	4.8166	4.92884	4.88899	4.43829	5.05918	4.18349	4.54164	4.93782	4.65764	4.77452	4.79753	4.78816	AP1S1	TRUE	0.12919
			2.74416	3.92315															2.3505		3.95977								MOGAT3	TRUE	0.253029
2.77821	3.42895	3.44095	3.63923	4.55459	3.2555	4.42425	4.67299	3.32769	4.19849	3.85599	4.72846	4.2502	3.57046	4.55029	1.76129	1.53107	4.22033	1.83188	3.72683	4.53356	3.79286	2.1177	3.54226	4.48671	3.08406	2.8679	3.43962	3.96255	C1GALT1	TRUE	0.252158
3.86691	4.16832	3.40463	3.75168	4.04963	4.27947	3.21568	3.18745	4.52607	4.39985	3.95047	2.80323	4.00809	4.15704	3.73118	3.61353	3.47508	5.30852	4.05918	3.59694	2.38681	4.27352	4.20555	4.19928	4.01881	2.93546	3.99095	2.0321	4.66221	PLOD3	TRUE	0.180294
3.7148	3.70266	3.17153	3.89045	3.39506	2.62527	3.49185	4.69822	2.58976	3.09085	3.33199	4.13832	3.85499	3.45022	3.49185	2.81147	2.68257	3.10769	2.79701	3.26003	2.0321	3.43296	2.12433	3.36177	3.91648	3.79597	3.65535	4.55275	2.88362	RPA3	FALSE	0.188388
3.98459	3.46205	3.41954	3.96347	4.61648	3.97269	3.49825	4.53107	4.16591	4.79129	5.08406	3.08916	5.8382	3.70377	3.47119	3.75168	4.26228	4.12928	4.18428	3.63923	4.59694	4.01881	3.23266	3.76871	4.16672	2.04614	3.27053	3.10601	4.06005	ZNHIT1	FALSE	0.181914
0.432959	1.82782	1.84398	3.08916	7.47913	0.863938		1.69599	2.24489	3.29278		0.863938	4.0018	1.16993	2.91073	2.19535		1.63227	1.63227	1.99639		7.2384	2.41143	2.7761	1.39506	1.66903		1.69599	2.02148	CLDN15	TRUE	0.708139
2.27501	2.7866	3.08406	1.54102	1.9486	1.73118	0.464668	0.713696		1.52607		1.66903	1.13093	2.42492	3.25399	1.46467		1.97453	1.09085	1.85997	1.24489	1.79909	1.3505	2.27798	2.09085	2.89336	2.73118	3.75275	2.22342	GLCCI1	TRUE	0.401569
3.16832	3.24184	3.73227	3.29719	2.8953	3.89045	3.15543	3.25852	2.55582	3.26303	1.96717	3.35896	2.848	3.0054	3.08066	3.60051	1.79494	2.67807	3.36877	3.39232	2.14405	2.90111	3.54102	2.98368	3.42223	3.65306	3.17473	3.40463	3.01257	PHF14	TRUE	0.159986
2.11437	2.66676	2.38405	2.17313	2.34767	2.8339	2.5008	3.26454	2.22033	2.27202	2.05311	2.07724		2.65992	3.04614	3.58135		2.58736	2.30743	2.48285	2.41143	2.63691	3.15866	2.93923	2.28392	2.20477	3.09424	2.93168	2.24184	NRF1	FALSE	0.158257
5.18943	3.66562	4.90448	4.10014	4.35262	5.15259	4.23879	4.70764	3.58976	3.97361	3.85798	5.15178	4.96947	3.41549	3.79181	4.31179	2.63923	4.37573	4.59335	4.48607	3.9644	3.96162	4.70099	3.61941	4.18587	4.33128	5.38232	3.61117	4.12516	TMEM106B	FALSE	0.146571
	3.2555	0.137504	2.92029	2.66448	1.02148	1.43829		0.0703893	0.189034				0.516015	2.91648			0.650765		2.98368		2.06005		1.61353	2.21101	4.15056	0.799087	4.0063	1.25096	EZH2	TRUE	0.71271
0.613532	1.32193	2.04614	1.19535		2.14078		3.74416		1.38957		0.545968		1.71809	1.80735			2.28688		0.298658	5.68986		0.475085	1.66448	0.226509	4.93026	1.31615	0.565597	1.67356	CEP41	TRUE	0.82556
1.63691	2.50335	2.81352	1.37295	1.28688	1.93357	1.75275	2.38957	0.695994	2.28688	1.04264	1.28096		1.48543	2.94298	2.43829		1.20789	2.81147	2.41954	2.55582	1.67807	2.28096	2.5435	1.92979	2.09761	2.18903	2.24489	1.29866	ZNF862	TRUE	0.30806
3.73552	0.176323	0.333424	0.367371	0.176323	9.85272	1.53605	6.99977	5.36492	4.2854	4.90352	1.34483		4.63575	2.0072	6.4441	1.73118		4.91791	1.21412			7.30706	3.41954	0.604071	4.0036	0.286881		5.94953	SFRP4	TRUE	0.801843
5.35579	3.70377	4.09592	4.87381	4.42021	5.48993	2.77821	2.58736	6.51128	4.71205	0.978196	3.37156	4.8885	4.29866	1.8679	3.76447	3.67807	8.4121	3.19377	4.01346	4.40667	4.43095	3.53605	6.06048	3.47897	4.6017	2.23266	1.82782	3.68032	MEST	TRUE	0.373814
0.475085	1.18269		0.584963		1.14405	1.61353		1.92979	3.07211	2.58976			2.55827	3.26153	0.214125		5.40973	1.03562	1.66448	1.0635		2.39232	0.505891		2.22033		1.59455	3.24031	MEOX2	TRUE	0.664608
3.46989	2.26604	3.75916	3.76022	3.77294	3.39506	3.23113	3.51475	2.32193	3.41414	4.29646	3.79181	2.44361	3.28392	2.75061	4.02768	2.14731	2.99277	2.87774	3.92979	3.2032	3.73227	3.30889	2.91073	4.07125	3.38267	3.92884	2.81147	3.64039	ANKMY2	FALSE	0.172864
3.14568	1.41684	1.23879	1.88753	2.07382	0.298658	1.24489	1.774		0.62293		3.3505	3.83188	1.94111	1.66448	0.910733			1.98914	1.74416	1.96717		1.53605		0.687061	2.35614	1.28096	1.88362	0.704872	ACTR3C	TRUE	0.506308
									0.0703893																				POU6F2	TRUE
5.69905	4.26903	4.74631	5.79468	5.75302	4.41684	3.41007	3.9782	4.66619	5.2384	3.74093	2.28096	5.08236	7.46442	5.65992	1.02857	5.44559	5.56925	5.57622	5.48896	6.59604	5.6499	4.24945	3.88557	6.76354	3.49185	3.79286	5.25248	4.52482	TSPAN13	TRUE	0.276641
9.62093	5.79416	0.163499	5.99729	4.48478	6.3966	5.10056	6.11353	6.84336	7.10297	3.26003	4.29057	8.61618	6.93782	5.43563	7.82031	9.33378	4.71534	5.83668	5.65621	4.89288	4.4957	6.455	6.22091	5.08958	3.83086		5.01614	6.70543	RARRES2	FALSE	0.326587
	4.79649		9.52896	7.86276	4.69877		8.50851	1.37851	6.69153		1.3505		5.08321			2.42492		7.2116	9.16523	2.08746	7.87793	6.81198		10.3			2.26303	6.21859	AGR2	TRUE	0.504457
3.38128	4.49378	1.17632	3.63575	3.75596	3.09085	4.51916	3.53107	4.43296	4.24031	3.07039	3.10601	4.03562	4.57773	3.60999	2.16993	1.81967	3.87774	2.6893	3.7845	2.42492	3.43962	3.22033	4.13832	4.8212	1.87971	3.88166	3.9364	5.05572	AHR	TRUE	0.270016
4.33128	3.64847	2.7866	4.77873	4.68257	3.70819	4.18269	3.97453	3.18428	4.1127	6.04636	5.26078	4.31179	3.64039	3.3799	3.65878	3.47897	3.66334	3.94392	4.62761	2.35896	3.89239	4.0781	3.62527	4.10182	3.64501	4.08406	4.40395	4.44029	CHCHD3	TRUE	0.17807
2.85798	4.84046	1.36737	3.2032	3.04439	2.91839	2.08066	1.84398	2.62994	3.7366	1.61824	2.07382	2.5656	3.97361	5.58856	3.65191		3.97269	2.06695	3.04614	1.9222	3.87971	2.82171	5.05528	2.774	0.925999	0.641546	4.94953	3.72901	GIMAP2	TRUE	0.418166
4.74739	7.1638	3.60526	7.71129	6.70777	4.17712	5.83794	3.15704	7.3435	7.68678	5.99413	7.83548	9.91776	5.80967	6.62585	6.22824	4.15866	6.28207	3.66107	7.16952	2.45418	6.98402	5.17513	6.17313	6.28725	3.49825	0.669027	5.75622	7.075	TMEM176B	TRUE	0.339546
0.137504	2.18269	0.555816	0.422233		3.1375	2.4957	1.86394	2.6893	2.01792		0.555816		0.887525		3.68818		2.88557	1.69153	2.55582			4.19298		0.678072	1.30451	0.15056		2.52105	GLI3	TRUE	0.658728
6.0648	6.4888	5.49313	6.39558	6.6703	6.16007	5.99027	5.82502	5.54628	5.75114	6.21004	6.24222	7.36903	6.08513	5.55949	5.03474	5.66107	5.93168	6.2765	6.18349	5.57046	6.22689	5.46826	5.75676	5.88069	6.04374	5.5345	6.69279	5.45253	PSMA2	TRUE	0.0795912
5.46826	4.75862	4.03914	5.21335	5.13217	4.84197	4.69098	4.91313	4.87873	5.02945	5.74228	5.33771	5.53107	4.54102	4.59991	4.8885	4.80529	4.70764	5.49089	5.24184	4.74524	4.95	4.77768	4.63865	4.64559	4.81455	4.72028	5.0955	4.64904	MRPL32	FALSE	0.0730219
4.41007	4.488	4.41481	4.79546	4.0781	4.49378	4.12019	4.45812	3.65306	4.0036	6.08023	4.85699	3.59932	4.24869	4.82731	4.10852	4.47508	3.80323	4.06437	4.13996	4.16672	3.77083	4.1035	4.50589	3.69711	4.18745	4.97131	5.34092	4.35544	COA1	FALSE	0.121389
4.53481	5.07253	4.70155	4.15947	3.21568	5.01302	5.44791	4.76553	5.34696	5.03386	5.52388	4.83996	2.66221	5.86394	4.93782	4.97223	3.62877	4.24031	4.71644	4.47638	4.01792	3.06178	4.96993	5.70791	3.34341	3.83289	4.8089	5.33735	5.09677	BLVRA	TRUE	0.177751
4.26679	2.45154	3.65191	3.87086	4.03738	3.29719	3.28392	3.31615	3.65076	3.54473	3.4019	4.26754	2.07039	3.17951	3.08576	3.72792	3.09085	3.25852	3.50716	3.83491	3.36597	3.93546	4.16912	3.04963	3.18587	2.76553	2.98368	2.31325	3.08066	URGCP	FALSE	0.162906
5.0063	4.84097	4.66619	5.12557	5.03122	5.36807	4.65019	5.31506	4.5552	5.00135	4.2555	5.13175	4.8846	5.09212	4.96116	5.39609	4.48156	4.91886	5.27165	5.07425	4.69822	4.99503	5.31179	4.93263	5.49153	5.24793	5.0054	4.82375	4.90256	TMEM248	TRUE	0.0580496
4.33128	3.49442	4.21335	2.70708	2.9782	3.73769	3.41684	2.76129	3.53232	2.64616	3.48543	3.20789	2.88753	4.10098	1.98185	3.01614	2.97636	4.10182	3.488	3.29278	2.74846	3.02148	3.42358	3.53978	3.2032	3.488	3.52105	2.50589	3.21101	RHEB	TRUE	0.163074
2.49057	3.39643	3.80632	3.71039	4.49761	3.55827	4.08916	2.68706	3.96162	3.35755	5.63836	4.28244	4.42021	3.33485	3.39094	2.47508	2.65076	4.68874	4.0798	4.33271	3.36457	4.46858	3.17473	3.904	3.87971	4.37921	3.49442	2.86196	4.70487	PRKAG2	TRUE	0.199157
5.51381	5.87307	2.37016	3.92125	4.0045	5.94883	6.57259	3.19692	6.08746	7.52482	5.67751	4.44294	1.25701	5.8392	5.62205	7.29747	4.08576	6.33396	6.50224	4.84499	2.81558	4.07895	7.80181	6.15906	4.73606	5.93452	2.96347	2.95233	6.61648	AEBP1	TRUE	0.326992
4.88313	4.71644	4.7939	5.13381	4.58496	5.09212	5.02281	6.17712	3.88655	4.22959	6.09698	4.05398	5.64386	4.67073	4.34341	5.31759	5.42223	4.25248	5.39232	4.1416	5.11686	4.30597	4.35614	4.32193	4.87578	4.83238	4.66164	4.41481	4.52982	POLD2	FALSE	0.119974
										11.973					1.84398	2.84398	2.22342			3.2555									MYL7	TRUE	0.960458
										1.52105		0.978196																	GCK	TRUE	0.307178
3.16832	2.26903	2.49057	1.848	2.9241	2.96717	3.53605	2.73335	3.0993	3.09424	2.83592	2.24184	1.49057	2.65306	3.04789	1.89142	1.59455	3.36597	1.92979	1.99639	1.5656	2.57531	2.38405	2.68706	2.9982	3.16511	3.07553	2.18903	4.11936	BCL7B	TRUE	0.244375
4.46205	4.61176	5.02059	5.03122	4.48156	4.38543	4.69711	3.96532	4.54597	4.05398	4.40803	4.46074	2.64155	4.774	3.95327	3.78346	4.53667	4.49633	4.24489	4.54226	4.88313	4.35332	4.49953	4.2211	4.28096	4.4489	4.55827	4.94111	4.26078	YKT6	TRUE	0.103273
3.50462	3.16672	2.81762	3.24031	3.00899	3.69933	2.37295	3.88655	2.6893	3.07211	1.58976	2.65764	2.65992	3.12433	2.66448	3.78031	3.72356	3.45154	3.5509	3.0268	4.56194	3.2765	3.24031	2.65535	3.40327	6.08279	3.66221	2.7137	3.06695	TBL2	TRUE	0.24058
																									2.87578				GALNTL5	TRUE
2.56316	2.52607	5.23496	2.75061	3.21723	2.66903	2.23573	0.815575	2.20163	3.27798	1.22033	0.903038		2.49057	1.87971	3.94486	2.65076	2.73552	1.65992	1.81967	0.933573	3.17313	2.93168	2.35332	3.35896	1.81147		1.96347	2.71589	CLIP2	TRUE	0.394293
6.43112	6.46956	6.48752	6.48236	6.58826	6.61294	6.76102	6.50573	6.40139	6.61102	6.42777	5.9465	6.21082	6.47913	6.26978	6.85972	6.9028	6.97258	6.76102	6.28485	6.59694	6.49233	6.45615	6.36001	6.4957	5.59186	6.59141	6.54751	6.34873	EIF4H	TRUE	0.04199
3.12102	3.98094	4.01792	1.52105	2.29866	2.83592	2.15056	2.36737	2.46205	3.45681	2.28392	1.01436		3.35896	3.79286	3.41414	2.12763	2.93546	2.56803	0.669027	3.70155	2.18903	1.68257	4.04439	2.04614	4.15299	3.11603	3.25399	3.7126	LIMK1	TRUE	0.335418
							3.04614		0.887525																3.14731				SPATA6L	TRUE	0.540809
0.214125	0.941106	4.06781	2.50335	4.87676	1.13093	1.30451	0.669027	1.09085	4.5472		5.43962	4.27352	3.92884	0.321928			2.70044	2.59932	3.47249	1.21412	5.8339	0.847997				5.08491	2.58496	1.53605	SLC1A1	TRUE	0.673839
		3.82883																											LHX2	TRUE
2.01436	1.92979	3.15218	2.27501	1.48027	2.01436	1.65992	2.13422	1.27501	1.50589	0.970854	2.04963	1.26303	1.33342	1.67356	1.60881		1.66903	1.88362	2.15056	0.970854	1.31034	2.11103	1.5509	2.17951	1.53605	2.7866	1.50589	1.07039	FKTN	FALSE	0.291445
1.68257	0.0840643	2.83592	0.0285692	0.594549	0.536053		3.41007			1.08406			0.0703893						0.124328		1.848			1.28688	1.76977				FSD1L	TRUE	0.927825
		0.0565835				3.43429	0.176323	1.1375	0.250962		0.799087						1	0.422233	1.36737			0.111031	0.298658		0.565597			0.757023	CNTNAP3	TRUE	1.11961
4.49057	3.86295	4.93026	4.24108	3.99639	6.02591	4.82782	5.79831	3.98368	4.67412	4.24793	5.35966	3.65191	4.4822	3.7301	5.49378	3.60288	4.59156	4.926	4.61471	3.99367	3.84298	5.51948	4.08661	4.31034	5.37539	5.33235	3.65535	4.53916	SPIN1	TRUE	0.152055
3.28688	4.02503	2.30159	4.32984	4.21801	3.95327	4.7137	3.69377	3.91361	4.39369	3.72356	4.8089	5.56133	3.26604	4.55213	4.35262	4.12019	3.89433	3.12267	3.63807	4.92695	4.40395	3.35191	4.31107	3.99277	3.22342	5.03122	4.71918	3.56438	NMRK1	TRUE	0.169782
5.81121	3.51223	4.47962	3.9279	3.38405	4.6094	4.92647	4.72192	4.2149	4.38957	4.7866	5.94392	4.14649	4.66789	3.96532	5.33235	3.93452	4.58736	4.43962	4.24489	4.26978	3.7148	4.96209	3.65076	4.3512	4.82731	6.87676	3.26153	4.01257	TMEM245	FALSE	0.176135
4.47832	2.9855	5.03386	2.71589	2.59694	5.22612	5.36142	4.1152	1.23879	3.99277		3.21257		1.64616	0.432959	1.36177	1.4957	2.33056	4.39643	5.21607	3.47897	0.321928	5.07211	0.799087	2.34767	0.918386			4.36177	PRUNE2	TRUE	0.553031
3.28244	3.70487	4.40395	2.67582	2.71149	3.20477	3.58616	4.07639	3.80735	2.64847	1.54597	3.57894	4.85947	4.07724	2.35614	2.77821	1.52607	2.04264	2.79077	2.79494	1.67807	2.70487	2.30743	3.22959	3.05832	1.848	5.69877	2.20477	3.07039	MEGF9	TRUE	0.324623
2.80735	4.0045	1.30451	4.24489	4.48349	1.83592	3.23879	2.56803	3.02503	2.70044		3.10434	3.56925	3.55582	4.13832	1.60407		2.58496	3.10434	3.40735	3.49185	4.55827	2.37016	4.08406	3.53232	1.84398		4.0054	2.87971	TRIM14	TRUE	0.282405
0.941106	1.34483		4.36947	4.88215	1	2.63923	2.24489		3.82782				2.79701	1.63227			1.93357	3.75275	3.31325		5.17193	1.54597	0.669027	3.33199	3.60288		2.1177	2.61589	CORO2A	TRUE	0.491992
3.07895	3.5472	3.42626	2.91839	3.0197	4.0018	3.91743	2.57531	3.77716	3.58376	2.09085	4.87823	2.30743	3.42492	3.46467	3.14241	1.98914	5.0635	3.38681	3.65421	2.63227	2.88947	4.03474	3.76235	3.30305	3.74631	3.30889	3.04439	3.70819	TGFBR1	TRUE	0.207587
6.95977	7.03199	5.41312	6.45845	6.67596	7.34394	6.33324	6.7658	6.15987	6.89421	6.1809	5.46989	7.2589	6.93817	6.34376	6.44758	7.74288	6.39968	7.27771	6.13011	8.08895	6.38578	6.0027	6.28725	6.51049	5.72492	7.10664	6.68103	6.59932	SEC61B	FALSE	0.0929115
0.400538		1.29278	0.189034	2.01078	1.0635	0.62293	0.464668	1.07039	0.0426443		2.02503	8.11853	2.7866	0.378512	0.918386	2.62293		0.992768	0.695994		2.3978	1.02148	0.286881	0.9855	0.62293	1.53605		0.163499	C5	TRUE	1.20412
4.52982	1.45418	0.367371	4.66846	3.57894	7.56156	5.61794	4.33914	5.78293	7.53986	3.62293	3.33914		5.21529	0.263034	5.99503	2.50843	3.74846	5.60644	5.05224		3.07382	6.09445	1.12433	3.92884	4.70321		0.0285692	6.71534	OGN	TRUE	0.522917
2.30743	0.443607		2.1177	3.28836	5.47346	4.25248	1.14405	5.73796	5.58195	6.1823	3.29572	3.86592	2.99277	1.02857	2.23879	2.62059	2.26003	2.95977	3.6241		3.0018	6.65464	0.903038	2.07724	0.956057	3.24489	2.22651	4.46858	ASPN	TRUE	0.538759
3.19219		0.367371	1.68257	1.95606	4.34412	3.1811	3.07553	5.87529	4.81967	3.76447	4.36737	5.08958	3.98368	2.6017	5.9028		1.23879	4.22419	2.82375	2.03914	2.96162	5.09592	0	1.76129	4.61176	1.87971	1.68257	3.9991	ECM2	TRUE	0.495424
3.62176	3.67807	3.38957	3.4957	1.97085	3.1177	3.75489	4.16189	3.488	3.98277	0.956057	2.83592	0.748461	3.00899	3.92029	5		3.50335	1.26903	3.30012	3.55827	2.17951	3.96901	3.75275	3.62293	6.33074		4.03298	4.21568	TLE4	TRUE	0.348743
	0.933573	0.687061	0.0143553			0.400538		1.57046	2.07039				1.26903	0.137504			0.31034		0.400538			0.748461			1.21412			1.04264	LHX6	TRUE	0.720104
5.68285	3.1127	2.44361	5.54659	7.93239	5.46532	5.72356	6.44758	5.20945	5.67723	4.17393	7.93929	8.88777	4.65421	1.95606	4.38336	2.91456	3.15866	6.20789	4.78555	3.95233	8.17403	4.49633	2.21101	5.82858	3.10769	4.62293	4.97865	4.94486	PTGR1	TRUE	0.359229
2.81558	3.22497	2.08746	3.01614	2.57046	2.26903	0.31034	0.650765	3.49442	2.38405		3.79494	0.731183	2.85997	2.44095			3.23573	1.95606	2.27501	1.19535	2.32769	1.12433	2.19849	3.29425	1.852	2.13422	1.9782	2.45154	SUSD1	FALSE	0.394342
				0.214125					6.76845		2.90497	12.2819				5.95954													AMBP	TRUE	0.80682
2.37851	5.22805	2.54597	2.96717	2.79701	4.10852	0.765535	4.26978	3.90593	3.33771			1.24489	3.56194	5.62029	3.75168		2.33056	2.15381	2.76765	1.09085	3.63343	4.54411	5.59783	3.20477	0.669027	2.61589	5.02414	3.08406	AKNA	TRUE	0.434276
0.400538	3.91552		1.26303			0.31034		2.90497	1.48027				0.739848	3.29719			0.389567					0.0703893	1.98185				4.59156	1.38405	TNFSF8	FALSE	0.851154
2.45154		5.91241	0.189034		2.31034	1.42223	3.16993	3.04614	3.46074	0.555816			0.722466	0.0143553			0.333424	0.748461			0.189034	1.76977		0.790772				2.14731	DNM1	TRUE	0.911406
5.05832	5.82782	2.35614	3.6565	4.11936	4.916	4.34908	3.90111	5.92458	6.06178	5.7046	4.89966	5.0018	6.41667	4.77241	6.99152	3.83188	6.62673	4.70653	3.20006	3.86295	3.98185	5.50462	6.98083	3.57652	6.06415	3.91743	3.18428	5.92125	ENG	TRUE	0.252122
5.82197	3.67129	5.67299	3.488	5.00854	4.33985	5.40769	8.63154	4.69822	5.66448	8.84568	3.86196	3.43696	7.25776	3.04264	6.16692	4.43829	3.62527	3.63343	5.88118	5.44361	2.58015	4.59872	4.98504	4.99729	5.35896	5.50048	3.59335	5.03386	AK1	TRUE	0.297628
3.28244	3.1127	3.33914	2.27798	2.85997	3.47249	4.17792	2.85	4.10852	3.44228	4.30816	3.51223	3.69933	2.7845	2.8953	3.28096	3.30451	2.86987	3.35191	2.52105	3.03034	2.55827	2.68706	2.36737	3.07895	4.03386	3.6837	2.68032	3.80116	CDC37L1	TRUE	0.170606
	1.18903						2.3505							1.1177			0.124328	1.39506								0.641546	0.790772		RLN2	TRUE	0.641302
																		5.64386											RLN1	TRUE
3.71918	4.59634	3.76129	5.77952	5.39232	4.24489	4.27798	4.80581	3.07553	3.848	4.87676	4.68426	4.14241	3.65878	4.14893	2.75702	2.90881	4.04177	4.12681	5.52105	3.72792	5.13175	3.77294	3.45286	4.21568	2.60644	5.28059	4.99729	4.2854	PLGRKT	FALSE	0.195858
3.25248	2.94673	3.57652	3.07039	3.23573	3.02857	2.73118	3.16832	2.926	3.1177	3.07553	4.54844	2.05311	3.25248	3.08406	4.13504	2.73769	3.20006	3.10936	2.85599	3.72137	3.49057	3.40871	3.30305	3.17951	2.52105	2.75916	2.81558	3.0197	TBC1D13	TRUE	0.148339
2.40327	3.14568	1.91839	2.31904	2.43563	3.01436	3.09592	2.05658	2.848	2.89724	1.32193	2.40054	2.08406	2.56803	3.34199	2.58736	1.95233	3.13586	2.12763	2.69153	2.32481	2.68032	3.2765	2.95791	2.18587	3.05485	2.63459	3.32048	3.22651	RIC1	FALSE	0.192744
2.45681	3.36457	1.53107	3.79286	3.2555	2.96347	2.61824	3.01614	2.24184	2.62059	1.67356	2.93546	1.67356	2.87578	4.37434	2.91073	2.848	2.07039	3.10601	3.63691	2.32481	3.47768	3.65992	3.27202	3.38819	2.34767	3.43962	3.7301	2.81967	KDM4C	TRUE	0.235716
3.18428	4.93876	0.495695	2.58256	2.20163	1.0072	2.04264	1.81147	3.41684	3.40327		3.24184	1.20163	3.67356	5.47184	0.823749		3.59096	1.90689	1.67807		2.60881	0.978196	5.10852	2.46728	2.33342	1.75702	5.00944	3.28392	DOCK8	TRUE	0.51384
1.77821	2.74201	5.07468	3.87971	3.18745	4.32625	5.09592	3.10601	4.86839	4.06005	5.33521	4.57713	4.78555	3.82883	1.80323	3.89433	3.28983	4.22651	4.31034	3.91839	4.16511	3.00899	5.33485	1.47508	3.49057	3.74953	4.37643	3.34341	4.57954	KANK1	TRUE	0.265357
0.226509		3.52105																							5.90761				ELAVL2	TRUE	0.88635
4.05918	3.29425	5.18864	1.95233	2.80116	4.73064	5.52826	3.85599	2.68482	3.65421	1.99277	3.55213		2.0635	1.18269	2.66221			4.1127	4.54411	1.31615		4.87184		2.23266	2.38681	3.23419	1.5656	5.39129	NCS1	TRUE	0.402326
3.91456	3.14731	3.26454	2.35614	3.35755	3.81455	3.13093	2.97269	4.44095	3.76022	3.44361	2.23879	1.81558	3.43563	3.32912	3.29278	3.23726	3.15866	4.01346	2.83188	3.43162	3.22033	3.45154	3.5097	3.18428	4.10518	2.70929	2.33056	3.91265	TESK1	TRUE	0.180228
		1.60881																							0				KCNT1	TRUE	1.41421
				3.50208					4.20477												3.08916			5.1177					CA9	TRUE	0.223262
4.36807	4.10769	5.23764	4.10852	4.05572	4.77294	4.47184	4.29866	4.13996	3.91648	4.02503	4.29131	4.54659	4.19613	3.98277	4.20867	3.68032	4.51475	4.64328	4.23189	4.02503	4.17871	4.67299	4.17552	4.15785	4.5404	4.98959	4.01703	4.18507	FUBP3	TRUE	0.0778975
			1.27501	2.01436		4.31107			2.35614	5.90497	3.40871		0.765535						1.93357		2.02857			2.33056				1.70929	TYRP1	TRUE	0.577079
3.89724	3.41549	4.06609	4.12019	3.43162	4.58376	3.64847	4.52105	3.7148	4.58856	3.75061	3.9991	3.5509	3.77821	3.57046	4.35473	4.03562	3.9486	4.32912	3.76341	4.8212	3.47768	4.42021	3.78973	4.32481	4.14649	4.2555	3.5472	4.27426	CREB3	TRUE	0.0977423
2.9486	2.77189	2.79701	3.66676	3.20633	2.66676	2.90111	2.56316	2.74846	2.30159	2.95233	3.42761	1.02148	2.98732	2.62994	2.95047	2.52356	2.95047	2.41143	3.48285	2.926	2.98914	3.03034	2.61589	3.20789	2.24184	3.3799	2.83188	2.35332	RGP1	FALSE	0.175491
3.28983	1.56071	4.65878	1.38957	0.903038	3.41007	3.02148	3.6792	3.19692	3.24945	3.99186	4.25701	6.01636	3.13422	1.61353	4.3799		4.14323	3.56682	2.76977	0.933573	0.298658	4.1416	3.33342	0.831877	3.45943	2.94111		3.31179	MPDZ	TRUE	0.449297
2.46728	3.7366	1.73118	2.03914	2.27202	2.66903	2.41954	2.38128	2.38128	2.45681	1.82782	2.52356	2.10098	3.20945	3.41954	2.32193		2.86196	1.98185	2.65764	4.28466	2.61824	3.22959	3.43563	2.87184	2.22033	1.45418	2.90689	2.65076	DDX58	TRUE	0.240152
7.82228	7.56628	7.29673	7.46964	8.63165	7.63865	7.59857	7.78326	6.96428	7.81884	8.65188	6.64472	7.77571	7.75081	7.39258	8.03782	8.68039	7.50526	8.03952	7.20516	8.56468	8.78021	7.10108	7.6279	7.83864	6.93263	7.84109	7.19722	7.39335	EDF1	FALSE	0.0716419
3.49057	1.97453	1.52607	5.30012	5.19061	3.80116	0.367371	2.96162	1.38405	2.21723	4.43162	2.95606		3.6792	1.32769		1.95977	2.73335	1.02148	5.11145	4.03386	5.33414	2.50589	1.17632	4.96809	4.63517	0.464668	1.85599	1.7137	PIP5K1B	TRUE	0.546069
	1.57046	0.613532	0.910733		2.12102		4.53854	0.659925	3.21568		3.25701		1.26303		3.09424	2.37016	0.650765	0.201634	0.163499			1.64155	1.43296		1.33342	2.81352		1.48543	GLIS3	TRUE	0.679519
5.26716	4.88509	5.51728	6.24432	5.44493	4.9472	5.75489	5.30195	5.08576	5.26978	6.68159	6.28744	5.12763	5.89821	4.26754	4.59634	5.0751	5.17552	5.34127	6.03562	5.48896	5.38647	5.47735	5.00899	6.02414	5.84046	5.8748	5.49153	5.8525	BAG1	FALSE	0.0962057
4.62936	5.16993	4.82222	4.1035	4.28318	4.0072	4.11936	4.22728	4.75969	4.31034	4.87086	3.80012	2.57531	5.21762	5.21762	3.52607	4.98003	5.35614	3.67243	4.23573	3.77505	4.59694	4.67751	5.06048	4.34127	4.07039	4.14731	5.05528	4.47054	RAPGEF1	TRUE	0.1399
3.86493	2.848	4.36387	1.81147	3.43162	4.25852	1.94486	3.29866	3.74739	4.80529	3.72683			3.7301	3.1375	3.3799	4.31034	4.17552	6.79662	2.42223	5.80426	4.11686	3.35614	4.393	5.83086	3.45549	2.27798	0.422233	3.52732	NPDC1	FALSE	0.355666
1.43296	0.432959	3.22033	2.39506		3.0321	2.03914		1.25701	0.879706		0.0703893	2.34483		0.748461	2.63227		1.0635		2.3505	2.65764		1.41684	2.82985		2.16993			1.40054	APBA1	TRUE	0.508971
3.10434	4.27575	3.15218	3.37156	2.9982	3.43429	3.26604	3.26303	3.68594	3.34767	2.57531	3.47379	2.51096	3.53107	4.64789	3.47379	1.88362	3.43429	3.0993	3.6893	2.77189	3.3147	3.65076	4.54782	3.40463	4.55459	4.7866	4.31179	3.09085	SETX	TRUE	0.192898
		5.3147			0.594549					2.93546	3.75275		0.526069		0.632268	1.48543		0.545968				0.321928			2.81762	1.63691			SH3GL2	TRUE	0.875065
6.85636	7.84034	8.60385	5.10056	4.97636	7.61014	6.80064	6.15462	7.71246	9.01589	10.1778	3.5741	2.16993	7.33289	8.88185	3.65421	6.12949	7.70653	7.64875	3.22188	5.2724	4.0045	6.92659	8.01156	5.11103	10.4779		6.78346	8.19972	PTGDS	TRUE	0.316372
2.82375	1.45943	5.59096	0.389567	1.40054	1.39506	1.04264	1.49057	2.04264	2.88362	1.94111	0.565597	0.505891	1.52105	2.57289	0.895303	1.47508	2.07039	3.04089		2.10769	1.4489	0.722466	3.4019	2.83996	1.93357	2.01792		1.91839	ABCA2	TRUE	0.572272
0.918386	1.32769	2.31034	1.848	2.45681	1.45418	2.80323	0.948601	2.61589	3.17313	3.12433	2.94298	2.90881	2.91265	0.454176	1.18903	3.12433	2.46205	2.58736	2.17951	3.30451	1.85997	1.7866	1.93734	2.9241	1.69599	1.43829	1.69599	2.65992	SHB	TRUE	0.36002
4.05832	4.25927	4.59515	4.48993	4.62293	4.88362	4.47444	4.22033	4.31397	4.43763	4.35614	4.25475	4.56194	3.96532	3.99005	4.49185	4.45681	4.28318	4.14649	4.40599	3.18428	4.63401	4.72301	4.20945	4.29572	5.1152	4.47249	4.56682	4.40735	UBE2R2	TRUE	0.0775074
2.49825	2.79494	4.1127	3.34341	4.05658	3.13258	3.54102	3.37573	2.97085	2.75061	2.28688	3.63459	3.39094	2.72028	3.24336	2.52105	2.43029	2.4957	3.21568	3.23113	2.30451	3.85898	2.73335	2.72247	3.36177	3.488	2.6893	3.30159	3.3147	ABHD17B	TRUE	0.164231
2.86394	3.28983	2.92979	2.75916	2.68257	2.08746	2.53356	2.6017	2.20477	2.35614	1.98185	2.62059	1.67356	1.7137	2.66448	2.17951		2.27501	2.67129	2.81967	2.05658	2.23573	2.48285	2.50843	2.83794	3.13914	2.08746	3.6565	1.76977	EXOSC3	TRUE	0.190271
7.41439	5.39094	5.68145	5.54133	4.49825	5.89263	5.91193	5.72137	7.71473	5.49601	6.35209	6.09001	5.50048	5.88484	4.32912	5.64818	4.79077	5.4851	5.05441	5.75542	4.34837	4.13668	6.2589	4.8166	5.0237	6.18388	5.76713	5.18666	5.74281	ZFAND5	TRUE	0.145344
3.8953	2.90304	3.7939	1.67356	4.36877	3.06523	3.63923	3.14893	2.41684	3.6837	4.14975	0.475085	1.39506	4.0018	2.5008	3.78031	5.00988	4.03122	4.43429	1.40599	5.15178	4.50016	2.40054	3.36877	4.16912	4.38543	2.65535	0.0426443	3.52607	DVL1	TRUE	0.396747
4.0917	6.28244	0.137504	7.72178	7.10077	6.24012	6.36632	7.19643	7.14078	6.73674	8.22439	4.75275	6.01525	7.39232	5.98732	4.21723	5.76129	6.75969	4.88362	7.35861	6.23458	7.70016	6.3107	6.49586	6.27575	3.74201	5.1534	6.84373	6.96301	PDLIM1	TRUE	0.263635
0.956057	1.81147	1.04264	1.82782	1.83996	2.17951	1.61353	1.48027	1.98914	1.63691		0.659925		1.58976	1.83996	0.400538		1.53107	1.69153	1.79494		1.0072	1.81147	1.95977	0.422233	2.21412	1.91456	1.5656	1.51602	CCNJ	TRUE	0.328974
2.19219	1.73985										3.1177		1.18269	2.65992			5.26491	1.30451		3.32048			2.62761				0.895303	2.34483	GATA3	TRUE	0.507405
3.21101		2.97636			2.9279	0.0703893					2.33342				3.50716							3.99095			3.6017	1.73985			ATRNL1	TRUE	0.44282
3.39094	2.71589	1.04963	2.34767	3.69265	2.62994	2.64386	2.69822	2.87774	3.79286	3.13258	1.19535	2.45943	3.11103	3.77926	2.96717	3.14078	3.08576	3.5656	1.848	3.46467	3.84398	1.83996	3.43296	3.63343	2.57289	2.40871	2.47249	3.45549	HPS1	FALSE	0.256644
5.64097	2.60881	2.85	4.92552	5.67016	3.97636	3.8679	2.38128	4.55643	4.7252	6.81724	6.74913	8.92014	3.8339	2.17313	4.45483	4.82934	3.44361	3.8846	4.7301	3.82782	5.79649	4.49378	3.07724	5.17991	3.83996	6.04418	2.17951	4.36107	PHYH	FALSE	0.339464
2.79494	4.4121	6.01056	1.79077	3.58256	1.18269	1.9782	0.505891	4.2765	3.52732	5.04571	3.18745	3.54473	3.28688	3.34767		2.9855	3.25852	0.298658	1.60881	3.40054	3.43429	0.31034	3.14893	1.4957	2.55336	3.02503	1.24489	3.16027	RASSF4	TRUE	0.493013
1.70487	1.94111	2.74416	4.14405	4.25626	3.33628	2.59932	3.43296	3.926	2.99095	1.73552	3.58015	2.69153	1.926	1.36737	3.01792	2.86394	2.95606	2.97636	4.14078	2.48285	4.33414	3.42089	2.29572	4.26754	2.90689	0.189034	2.34199	3.08746	DNMBP	TRUE	0.337458
2.63923	2.68257	3.30012	1.60407	1.39506	4.45878	2.76765	3.86493	2.20789	2.4957	1.36737	3.43296	1.65535	2.71589	2.50589	2.78241		2.60881	2.75275	2.41954	1.70044	1.69599	4.15947	2.42492	2.14078	3.39369	3.29719	1.83188	2.65076	RAB11FIP2	TRUE	0.308247
6.20984	6.88496	2.41684	6.43796	5.3302	9.18185	7.02037	2.95791	8.66114	8.08028	5.85699	6.45352	6.13319	5.51159	7.78666	6.71411	5.94322	2.82375	5.19653	6.2075	5.52513	5.35826	8.54373	8.06458	5.04264	4.64443	2.03562	5.49921	7.1178	CXCL12	FALSE	0.303454
3.44758	4.17073	3.06005	4.9607	4.8166	4.46793	4.45549	4.63227	4.56194	3.46205	2.25096	4.49378	6.31234	4.17792	3.16189	4.41819	3.05832	5.11353	3.7301	4.47379	3.34625	4.80116	4.14649	3.27798	5.1534	4.16832	4.57168	4.01078	3.96901	ERLIN1	TRUE	0.196754
5.55704	5.88899	5.25663	5.67327	5.78057	5.81583	5.81992	5.60585	5.95791	5.25512	5.45878	5.78555	5.30415	5.32193	5.65935	5.57864	6.49313	5.32805	5.54998	5.72192	5.73281	5.58165	5.84323	5.50589	5.72901	5.42559	6.3906	5.9028	5.51979	EIF3A	FALSE	0.0517126
																							0.201634						PKD2L1	TRUE
											7.32003			0.0143553			1.75702								0.722466	0.963474			CUBN	TRUE	1.37019
0	0.575312			0.137504	1.75275	0.275007	0.748461			0.536053	0.687061		0.443607	1.1375	0.275007		0.432959									2.28688	0.443607		TRDMT1	TRUE	0.912723
3.55459	4.24793	3.23726	3.68032	3.22805	4.57773	4.15299	4.27352	3.68706	3.7666	3.39232	3.93923	2.67356	3.78136	4.04002	4.35473	3.28836	3.91169	3.77926	3.95233	3.1811	3.54844	4.5472	3.65535	3.41143	4.78555	4.49633	4.38059	4.07382	DDX50	TRUE	0.129762
3.16993	3.25248	3.69042	3.26754	3.48156	3.75061	3.52607	3.31034	3.27053	3.35473	0.748461	3.81455	3.74201	2.41414	3.20477	3.65878	2.46205	3.51979	2.96901	3.13914	3.47638	3.83491	3.21723	2.30451	2.99458	4.28244	3.76765	3.23266	3.14078	MAPK8	TRUE	0.199984
3.30597	3.90977	3.02503	3.64155	3.19535	3.81044	3.47768	3.61941	3.70487	3.19219	1.80735	3.33914	2.8953	3.43962	3.87971	3.16027	3.04789	3.49697	3.62293	3.66676	3.34341	3.21101	3.61117	3.74308	4.49506	4.0365	3.79597	3.91552	3.76765	SEC23IP	TRUE	0.136462
3.66334	2.94673	3.41278	3.78241	3.488	3.39643	3.73118	3.6893	2.83592	3.47768	3.90497	4.1819	3.88362	3.02326	3.14893	2.96532		3.19377	3.23726	3.96809	2.04614	3.30012	3.67694	3.46728	3.2555	4.27501	4.0197	3.54597	3.80632	ATE1	FALSE	0.135084
3.83693	2.98732	2.10434	4.1635	4.22497	4.00899	3.5435	3.44361	2.81762	3.80941	3.96532	3.49185	3.61353	3.853	3.73444	3.21723	3.07382	3.33914	4.2765	4.33914	3.9855	3.60644	3.75489	3.53107	3.82782	2.18903	3.57652	3.9279	4.08491	NSMCE4A	TRUE	0.153275
3.03386	3.34483	4.1152	3.74631	4.24108	4.53916	4.68145	3.12763	3.50462	3.98459	4.10182	4.69265	4.27501	5.08534	3.7301	3.86592	3.54473	5.21062	3.52105	4.08151	4.17313	4.09085	3.9241	3.32337	4.23496	4.63749	4.42694	3.64501	3.84699	PLEKHA1	TRUE	0.135101
1.33914	1.56071	2.58496	0.604071	0.903038	1.63691	1.60407	1.1177	1.69599	2.11437	2.33056			3.46074	2.19219	1.51602		2.74201	1.20163	1.26303	1.22651	0.704872	1.53605	2.85	0.613532	1.68257	0.594549	2.40871	1.79494	PALD1	TRUE	0.450161
3.31615	1.07039	2.63227	1.96347	0.485427	0.555816	2.72901	2.50843		2.33342	3.24336	1.19535		2.9782	1.35614	1.59932		2.26303	1.18269	1.82375		0.799087	2.03914	3.41414	2.68482	1.48543	2.44361	0.704872	1.8679	UNC5B	TRUE	0.454218
								0.321928				0.613532		0	3.60763										1.22651				CDH23	TRUE	1.25147
4.63575	6.33985	4.12019	4.21645	5.71918	4.36737	5.37295	4.17792	6.71548	5.68958	5.45681	3.02326	2.99277	6.08066	5.76553	5.26716	2.56803	5.92481	4.21645	3.89336	4.21568	5.87823	4.56925	6.66931	4.70653	3.71699	2.57531	4.79181	5.97705	C10orf54	FALSE	0.245168
5.47444	4.92172	6.13299	2.33914	2.7137	0.799087	0.584963	2.27798	2.62059	4.0635	1.35614	3.75489		6.63981	5.70515	2.29572		2.65535	0.895303	2.0036		3.20477	1.61824	4.63401	2.12763	4.39849	1.46467	4.63749	2.82375	SPOCK2	TRUE	0.545467
5.3512	3.88362	5.11645	5.05398	5.0917	5.29866	4.70543	5.06953	4.2817	5.13422	5.32048	6.93793	7.11114	4.71534	4.55582	5.06437	3.73769	4.36807	4.41616	4.90737	3.93263	5.05918	5.53387	4.40871	5.33128	4.17712	4.56316	4.39438	5.44824	MICU1	TRUE	0.15443
4.97085	4.56255	5.35579	4.41414	4.21878	5.14445	4.95187	4.39712	4.62176	4.45418	4.74792	4.54844	3.60763	4.24641	4.51854	4.67751	3.63459	4.15218	4.52419	5.07639	3.96162	3.90881	5.1469	4.14893	4.31976	4.97085	4.57713	4.78607	4.92884	PPP3CB	TRUE	0.097842
3.17473	2.87578	4.44294	2.73769	3.44758	3.82069	4.12763	2.01436	2.85599	2.98185	5.2521	3.1127	2.6017	3.05485	3.14568	3.09592	2.51096	2.62059	2.96901	3.51979	1.71809	3.19692	3.91743	3.14893	3.0635	2.95047	3.98732	2.9542	3.43696	CCSER2	TRUE	0.219946
1.98914	1.96717	2.68032	2.65535	1.87971	3.59813	3.41278	2.51349	2.31325	2.48285	2.36737	3.82069	0.790772	3.04089	0.111031	2.73552		1.80735	2.76765	2.72901	2.68257	2.89724	3.0268	0.641546	2.66448	2.56803	3.14568	1.48543	2.81967	BMPR1A	TRUE	0.353826
3.89724	2.70044	2.82375	3.27798	3.91839	2.91073	1.66903	3.11936	2.19219	2.67582	1.82375	3.80839	4.14323	2.87774	2.8679	2.65992	2.30743	3.9644	3.51854	3.10936	2.1375	3.72465	2.65992	2.27501	2.774	3.23879	3.44493	2.32193	2.64847	MINPP1	FALSE	0.224844
7.26725	8.46842	3.95884	8.82855	7.77518	11.9497	10.8959	8.14949	8.20994	9.87515	6.94626	7.59991	6.11061	7.99571	7.45253	8.39232	6.15076	9.21284	10.4067	10.7686	7.98271	6.88118	11.8169	8.73135	7.45722	8.04445	6.47978	5.10769	11.4218	ACTA2	TRUE	0.234414
5.59006	5.99254	5.62322	5.90761	6.78018	5.73118	4.4489	4.89821	6.26754	5.70377	3.86493	5.34199	6.84486	6.01681	6.89966	4.59574	3.55704	5.58676	4.35614	4.87578	3.25852	7.4559	4.81813	7.72806	4.90207	3.80116	4.08066	4.94626	5.65449	LIPA	TRUE	0.213115
		0.695994																					4.64097						TLX1	TRUE	1.04536
1.58015	1.59455	1.9782	1.9855	1.36737	1.97453	1.43829	2.33342	2.3978	0.356144	0.678072	1.62293		1.13093	1.774	1.63691		1.0072	0.695994	0.782409	1.67356	0.807355	1.59455	0.687061	0.757023	2.88947	0.918386	2.1177	0.765535	C10orf2	FALSE	0.448112
4.23343	3.43029	3.61941	2.14731	3.33199	4.46793	3.43829	3.73227	4.14241	4.89676	3.91361	1.40054	0.992768	4.07296	2.86987	5.03914	2.71149	4.40735	4.47119	2.81352	4.92315	3.49953	4.33056	3.87086	3.74093	4.20555	2.56071	1.36737	4.46989	LZTS2	TRUE	0.302026
3.2765	3.6893	3.7866	2.87774	4.80581	3.32481	3.1375	4.04177	4.37782	4.35191	3.22188	3.30889	1.18903	3.96993	3.21878	3.77716	2.33628	4.30961	3.32769	2.8953	1.84398	5.5549	4.1035	3.41954	3.0635	3.1811	3.27053	2.09085	4.12598	SFXN3	TRUE	0.259792
			1.25701	0.298658	2.25096				0				0.263034					1.70044	0.263034	1.29278	1.62761	0.389567	3.97361	3.05311					KAZALD1	TRUE	0.911799
3.62293	2.73118	4.02503	3.76022	3.67016	3.48929	3.72137	4.0054	3.62176	4.09508	5.11811	3.8885	3.46858	4.31107	3.53107	3.83996	4.40803	3.7366	4.42559	3.87184	4.59216	3.58976	3.81352	3.74416	4.27575	3.04614	3.92505	3.41143	3.87283	FBXW4	FALSE	0.120675
3.3799	3.77083	2.62994	4.42895	3.0018	4.41616	3.51979	3.84499	2.87381	3.38957	2.74631	2.27202	2.62527	3.10266	3.69153	3.848	3.32769	3.17153	3.46467	3.70377	3.08916	2.61117	3.24641	2.82171	3.08066	3.99277	3.15218	4.14812	3.71699	NPM3	TRUE	0.164306
4.1643	4.38059	4.29939	3.6893	3.34625	4.24031	4.22342	4.04614	4.03034	3.94017	2.48285	3.97911	3.37295	3.83491	4.46401	4.31687	3.61353	4.63807	3.79597	3.91361	3.52231	3.53605	4.29278	4.52168	4.12102	3.73118	4.81916	4.52857	3.9364	TNKS2	TRUE	0.119605
3.53107	3.81352	3.85599	4.26003	3.83188	3.82069	3.62761	3.98641	3.46336	3.40599	3.49825	4.07382	3.07039	3.42358	3.78346	3.70487	3.39094	3.57289	3.90977	4.19771	4.18349	3.8339	4.12846	3.74524	4.01614	3.94111	3.7939	3.9222	3.76765	GBF1	TRUE	0.0739903
4.01792	2.36457	5.12391	3.7126	3.20006	3.50589	3.25096	2.81352	4.42425	3.48414	3.60051	3.46858	2.89336	3.72683	2.03914	4.54659	2.42223	3.49057	2.73118	3.65191	3.81865	3.08236	3.54844	2.64616	4.29131	3.93829	2.5509	1.36737	3.54102	ARHGAP21	TRUE	0.237803
1.62761	0.124328	2.47768	0.238787	0.731183	0.400538	1.0072			0.0565835	1.66903	2.15704	2.82171	0.422233	0.0285692	1.28688		0.238787	2.25399	1.43829	2.21101	1.31615	0.163499	0.782409	0.641546	2.58496	3.05311	0.555816	0.847997	CPEB3	TRUE	0.790922
1.12433	0.0143553	0.495695		1.77821									0.933573		0.411426			1.12433		1.54102	1.65535			0.863938	0.31034				FBXL15	TRUE	0.623643
5.29902	4.39643	5.43029	4.39438	3.95884	5.24184	4.38888	5.18903	4.48478	5.30706	5.83643	4.44956	4.7845	4.79181	4.18587	5.23993	4.29425	4.51475	5.05485	4.27352	4.5509	4.0072	5.11603	4.39575	4.14486	4.44361	4.56864	4.43429	4.91217	CUEDC2	FALSE	0.101695
2.1375	2.47768	2.55582	1.63691	1.61824	2.89142	2.07039	1.91456	1.3505	2.8339	1.65076	2.21723	1.29866	1.94111	2.44626	2.83794		2.26604	2.77821	1.88753	1.75702	1.46467	2.78241	2.42223	1.80735	2.43296	0.516015	2.26303	2.41414	SUFU	FALSE	0.268738
	1.05658	1.87578	0.0143553		1.41143	0.565597	1.0635		0.485427	0.992768	0.650765			0.823749	1.05658		0.62293	0.678072	0.992768		0.83996	1.29278	0.464668	0.739848	1.88362	1.08406	0.226509	0.356144	ANKRD26	TRUE	0.541251
4.6094	3.47508	5.16108	3.93546	5	2.86196	3.01792	3.61941	2.88166	3.74739	5.13052	5.06221	5.87848	3.63227	3.04963	2.61824		3.22805	3.9782	3.91552	1.96717	5.10476	2.90111	3.45812	4.0505	4.31759	4.69098	3.26003	3.42223	ACBD5	TRUE	0.244194
3.84197	2.28688	4.86592	3.21568	4.19692	3.55949	3.36877	3.03914	2.69599	3.04439	2.88947	3.53107	4.92695	2.90111	3.06005	2.62293	2.91648	3.08066	2.46467	2.7137	3.71149	3.68257	2.9222	2.90689	3.62761	3.16672	3.9279	3.32912	3.60526	LHPP	TRUE	0.190473
3.60407	4.05311	3.21878	3.66334	4.02148	3.6017	3.87676	3.62059	3.52732	3.44758	4.38128	3.26903	2.16672	4.06264	4.04701	3.07553	3.1127	3.6241	4.10266	3.48671	3.43563	3.70266	3.15704	3.84599	4.22574	4.31759	4.36597	3.73335	3.14405	LARP4B	TRUE	0.132368
3.5008	3.42089	3.23879	3.08236	2.36177	3.23573	3.24489	3.17313	3.93829	2.14731	2.9241	2.73769	2.19849	3.08406	3.04089	2.68257	2.70708	2.79701	2.65076	3.03034	2.54597	2.50589	3.08066	2.55827	2.52857	4.15381	3.18428	3.64155	2.86592	GTPBP4	TRUE	0.160459
2.10434	2.87774	2.4489	2.03562	1.64616	1.76977	1.76977	1.66903	1.70929	1.5008	1.31615	1.55582		0.713696	3.14078	2.62059		2.18903	2.82985	2.12102	3.36036	1.848	2.45681	2.53605	2.31325	4.25248	1.98185	2.43563	1.91456	EDRF1	FALSE	0.325086
4.7137	5.08449	4.89627	5.15299	4.68818	4.94298	4.96947	5.30779	5.02326	4.13832	5.33163	5.36457	5.14119	4.87381	4.85599	4.87086	4.68032	4.50016	5.02281	5.15218	5.46858	4.62527	4.5404	4.34837	4.53605	5.89385	4.85449	5.38819	4.66391	BCCIP	FALSE	0.0758192
2.21101	3.18903	2.80941	2.9241	2.58015	2.79701	2.34483	2.72028	2.76341	0.739848	1.83592	3.0036	2.18269	2.25096	2.54102	2.41684	1.38957	2.41414	2.29278	2.78241	2.26303	2.1635	2.88362	2.7137	3.13258	1.3505	3.17632	3.03562	2.0321	MTPAP	TRUE	0.236365
1.80735	0.0143553	1.8679	1.54102	2.62761	2.89142		1.51602		0.713696							3.79701	2.04614		1		2.46205	2.9782		2.66903	0.632268			2.51349	NEURL1	TRUE	0.518532
2.53107	3.06867	2.4957	3.26903	1.9222	4.65821	4.06523	2.0036	3.69153	3.85	3.10434	1.74846	1.35614	3.24793	2.41143	4.02237		3.91648	2.52857	3.7148	1.97085	2.30451	4.28392	2.80941	3.0268	1.7137	0.495695	2.16027	3.45418	SH3PXD2A	TRUE	0.347766
4.89579	4.28466	4.43496	4.63401	4.25096	4.43962	4.76447	3.8166	4.40667	4.08661	5.28096	4.7241	4.52544	3.8748	4.28021	4.16993	3.59813	3.91743	5.04614	4.51979	4.07125	4.29205	4.70653	4.16027	4.26903	5.15704	3.9607	4.31107	4.21023	PITRM1	TRUE	0.0919581
4.20711	3.42626	2.0635	3.95699	3.08066	3.12763	4.6011	3.22651	2.90497	4.01525	5.11603	3.61471	3.02857	4.33414	3.55213	3.92029	3.50589	3.70929	2.38128	3.72465	3.05832	3.26604	3.50716	3.66334	3.85699	4.08321	3.98185	4.2149	4.00809	OBFC1	FALSE	0.175665
2.95977	5.31325	0.475085	2.848	2.22342	1.81967	3.46205	2.51854	6.7658	4.08491		1.41684	0.992768	4.37086	4.45022	0.823749		4.48027	1.13093	4.08406		2.08746	2.72028	4.18428	2.72901	0.454176	1.26303	4.4822	4.97728	MAP3K8	TRUE	0.562646
						2.19535		5.17113									6.84524											4.20555	DKK1	FALSE	0.421612
								3.12433	2.67129	1.52105				3.26754			1.25701	0.807355	0.464668	0.632268					1.63691	0.31034		2.33628	EBF3	TRUE	0.651995
4.56499	4.6311	3.68594	4.48543	4.29205	4.32841	4.80064	4.09424	4.09508	3.94298	4.87774	4.24108	4.29278	4.21257	4.19535	3.61706	3.76553	4.19771	4.26903	4.24717	3.9607	3.9982	4.14649	4.0045	3.9782	5.15906	4.62761	5.19101	4.32265	GLRX3	TRUE	0.0907294
0.201634	0.163499	1.17632	0.214125								0.0565835								1.5008							5.07468	0.201634		SORCS1	TRUE	1.58703
2.89336	3.36737	2.8339	2.95791	2.28096	4.0268	3.34483	3.39917	3.14731	2.65306	2.30451	3.30889	2.36737	2.22651	3.68257	3.49313	2.51349	2.87184	2.7845	3.3505	2.60407	2.36177	3.34056	3.0018	3.30012	4.22728	3.67694	3.47379	3.0197	FAM208B	FALSE	0.171481
3.24031	4.49761	3.66221	5.1635	5.56041	4.22497	4.02503	4.1177	3.80529	4.42358	4.30305	4.20945	3.6017	3.87676	3.80426	3.90497	4.78712	4.16189	4.16027	4.75542	4.6792	5.71177	4.23113	3.57168	4.23036	4.24793	4.30816	4.56377	4.12598	XPNPEP1	TRUE	0.129644
3.58856	4.18031	4.41886	3.98003	4.01167	4.15299	4.04352	4.01792	3.14241	3.22497	3.27947	3.96255	2.80941	3.75702	4.24336	4.40054	3.36457	4.19613	3.57289	4.08406	3.21568	4.21179	4.20163	4.04002	3.9514	5.55643	4.10936	4.42425	3.67129	SMC3	TRUE	0.134917
3.79494	4.30232	3.78031	4.07125	3.80735	4.38888	4.22265	4.0063	4.49761	3.68706	3.80941	4.12433	3.54967	3.81865	4.36737	3.66562	3.61471	3.96809	3.60881	4.3147	3.17792	3.61706	4.19219	4.08916	3.84398	5.05441	4.59813	4.56194	4.06523	SHOC2	TRUE	0.0983115
4.14078	4.42761	3.97453	4.43296	4.27128	4.08916	3.72356	3.83491	3.91839	3.19849	3.43829	3.7137	3.35755	3.6241	4.50016	3.87873	2.87774	4.24945	3.75382	3.64501	3.77294	3.84398	3.34483	4.0036	4.09424	4.50843	4.52544	4.25172	3.14893	TFAM	TRUE	0.11289
3.41819	3.34908	3.70377	4.19928	4.47832	4.55643	4.87184	4.6893	3.22497	3.83592	2.73552	4.35544	2.77821	3.60881	3.61706	3.61471	3.8268	3.23726	3.84097	4.37573	4.19692	4.01792	4.60051	3.57289	4.23036	3.854	3.88947	4.23189	3.76129	CCDC6	FALSE	0.138716
3.86987	3.90111	3.86691	3.48285	3.64962	3.82171	3.99729	3.34483	3.2765	3.18745	3.74093	3.67469	3.85997	3.42626	3.89433	3.07724	2.04963	3.87086	3.20945	3.74308	2.90304	3.5656	3.8953	3.45681	3.64731	4.8268	3.98459	3.92029	3.9542	CUL2	TRUE	0.131839
4.27277	4.4019	4.59634	4.31976	4.3512	4.79805	4.39917	4.36036	4.54844	4.52732	4.67864	4.57592	4.29866	4.70708	4.29352	4.50398	3.65191	5.35332	3.98368	4.14486	3.80735	4.50589	4.67299	4.55704	4.42156	5.67892	4.58376	4.12763	4.60229	CCNY	TRUE	0.0875545
0.887525	1.92979	0.526069	0.15056	0.9855	0.83996	1.30451		0.0426443	0.163499	1.24489				1.25701			0.918386	0.411426							3.05485		0.495695	1.02148	UBE2S	TRUE	0.789598
8.90749	9.65523	7.60444	8.84859	9.2465	9.14591	9.49865	9.34826	8.77429	9.76072	8.58361	6.47913	7.96602	9.12988	10.0622	10.2032	9.33816	8.94723	9.32017	8.13894	8.82142	9.47685	8.44783	9.81229	9.04963	7.68797	8.80986	9.62092	9.73527	RPL28	FALSE	0.0906141
4.18349	4.19535	5.21878	3.71699	3.96993	5.29389	4.67976	3.88069	4.17632	4.53169	3.96809	3.52356	1.54597	4.66732	3.59574	5.68538	4.16912	4.39094	4.393	3.60051	4.36527	4.06695	4.88655	5.66704	4.91743	2.7137	4.44095	3.38819	4.53232	ZMIZ1	TRUE	0.200057
5.13791	0.879706	3.99095	2.4489	1.5509	2.25096	0.545968	1.08406		2.05658	2.02148	4	5.55949			3.16189	3.2032		1.57046	2.40599	1.33914	1.30451	2.32481		4.05918	3.29572	0.238787		1.58015	DNAJC12	TRUE	0.581857
7.00596	4.95513	4.98322	5.68846	4.91456	3.25248	5.28429	4.54102	5.35579	3.83188	6.21568	4.96993	6.48382	3.78031	4.15056	3.23573	5.67327	3.84599	3.43429	5.0505	3.74631	4.53792	3.72792	4.34127	5.43563	4.69655	4.16511	5.3302	4.40054	PPIF	TRUE	0.202676
3.01078	1.33342	3.02857	5.15623	6.98242	1.92979	1.38405	3.37573	2.14405	2.35896	1.64616	7.78116	7.84574			0.124328	4.95745	0.475085	2.34483	4.29352		7.02868	2.40871	0.226509	5.30706	1.82375	0.669027		1.65076	PBLD	FALSE	0.746657
4.24413	5.06652	4.58135	4.89385	4.56377	5.02989	5.64847	5.05875	5.82807	5.16229	4.35896	4.56925	3.81865	5.88606	5.25965	4.6792	4.30086	6.4694	4.77558	4.33842	4.51033	4.42425	4.80632	4.83036	4.42021	4.79077	4.87922	4.79753	5.25172	TSPAN14	TRUE	0.115254
0.992768		3.36036	0.356144			1.18903													1.31615					0.226509					LGI1	TRUE	0.910411
1.60881	1.38405	3.18903	2.28392	1.98914	1.95606	1.88753	1.38957	2.36457	1.75702	1.15056	2.1635	0.526069	1.53107	1.1177	1.53605	1.58976	2.13093	1.4489	2.75916	1.03562	2.08066	2.15056	1.48543	1.62761	2.35896	1.95233	0.815575	2.0635	TBC1D12	TRUE	0.323371
			2.80529	6.27314		3.87873			3.08576			6.18448							0.956057		6.35861			5.54442			2.73118		CYP2C18	TRUE	0.465999
	2.24489				1.95606	2.58976	1.95977	0.333424	2.96347								5.97476	3.04614		6.99876			0.250962		3.73552		2.926	2.31325	KRT23	TRUE	0.661523
3.78241	3.91073	3.51096	3.35473	3.32193	3.40463	3.49697	3.29572	4.11853	3.06695	2.53356	3.49313	2.91073	3.35332	4.10936	3.13914	2.88166	4.06264	3.19061	3.53107	3.07895	3.18269	3.0054	3.80323	3.58736	3.48671	3.91743	3.49185	3.32481	NUFIP2	FALSE	0.112917
3.05658	3.07039	4.54782	2.72901	3.57531	3.61824	3.47379	3.64731	3.71149	3.87283	3.6311	2.31034	0.823749	4.37365	3.83794	3.98732	3.22805	4.23726	3.45286	2.67129	3.24945	3.65421	3.10098	3.74846	3.44626	5.63836	3.49313	3.19377	3.80839	GIT1	TRUE	0.232223
8.66814	9.11899	7.68363	9.15712	8.95327	8.94117	9.11027	9.47218	8.59727	9.21442	8.7065	7.8247	8.53107	8.6865	9.79159	10.0435	9.67108	8.514	8.92633	8.5815	9.33624	8.94228	8.9878	9.03031	8.50664	7.54257	9.10795	9.75395	9.21677	RPL19	FALSE	0.0657119
2.52356	0.422233	1.88362	1.26303	0.731183	0.85599	0.526069	0.847997	0.485427	1.09761		2.3505		0.9855	1.18269	1.28096		1.02148	1.09085	1.70044		1.15704	1.75702	1.64616	1.70929	3.38405	1.1177	0.526069	1.14405	FBXL20	TRUE	0.532843
3.66334		5.83895														1.67356								1.47508	1.1635				RUNDC3A	TRUE	0.716516
5.21335	5.30378	5.12722	4.36527	4.91695	5.40973	4.95977	4.98778	4.14241	5.1035	4.56682	4.36036	3.8953	5.16148	5.76022	5.13955	4.58135	4.61412	5.24945	4.71644	4.92505	5.0321	5.15826	5.55459	4.89579	4.85549	4.88655	5.27761	5.26078	UBTF	TRUE	0.0839806
	2.59455							4.12516											0.275007									3.37156	CSF3	FALSE	0.642857
5.07296	5.17991	5.21374	5.54102	5.01926	5.27016	4.96394	5.30451	4.81506	4.67016	5.3572	4.62644	5.36352	5.15218	4.88118	4.9241	4.73118	4.99322	5.24108	4.99684	4.85499	4.8846	5.2384	4.81198	4.64616	5.04002	4.55397	5.35297	4.91073	PSMD3	TRUE	0.0509314
4.63691	4.65134	5.69822	4.71699	4.14975	4.93452	4.67582	5.16229	4.56682	4.2854	3.56682	4.72247	3.31179	4.58856	4.81096	5.23726	4.18428	4.30816	4.49313	5.13011	4.57773	4.08321	5.65907	4.82629	4.59991	5.68032	4.95093	4.87922	4.7761	CASC3	FALSE	0.116448
0.516015	0.485427	4.39643	5.7447	5.22997	1.64616	5.65592	2.88362	0.555816	2.5435				0.505891						5.06005	0.748461	5.22149	2.13093	0.443607	4.6427	1.52105		3.98823	2.22651	RAPGEFL1	TRUE	0.71012
	0.992768	0.925999				0.823749			0.411426				0.0285692	0.505891	0.475085		0.505891	0.0703893	0.275007			0.0565835	0.275007	1.01436			0.895303		RGS9	TRUE	0.689145
2.78241			3.53854	4.37712		0.948601	2.10098		0.713696		1.72683	1.48027	1.88753				1.13093	3.7148	3.48285	1.01436	3.91265	0.0976108		2.41954	0.0976108		0.0976108		RNF43	TRUE	0.709196
		2.36737		1.07039													0.748461	0.201634			1.51096				2.34483				WNT3	TRUE	0.635009
2.17313		3.60881	2.1375	3.29719	1.73118	2.74201		2.98732	2.37016		4.9607	2.24184	1.74846		1.16993			0.411426	1.83996		2.97636	0.333424	2.25399	1.75702	2.25701			2.74416	ASPA	TRUE	0.459742
3.9486	3.12267	3.69265	3.26754	2.89142	3.96993	3.40054	3.19061	2.51349	3.61941	4.15381	3.29278	2.57046	3.37295	3.9542	3.2765		3.17313	4.13011	3.67356	1.4489	0.516015	3.35896	2.96717	2.73335	4.94767	3.59096	4.13586	3.47638	RAD51C	TRUE	0.258526
7.20496	1.28688	7.00439	2.20789	1.67807	1.42223	1.94111		4.64789	4.13504	4.78869	3.41007	4.78816	3.59335	2.96901	3.04089		3.83592		2.22342	0.948601	1.58496	2.9982	5.09761	1.03562	2.69153	1.77821	1.95977	3.53356	SEPT4	FALSE	0.538352
3.20163	3.52857	4.18031	3.81455	4.22419	2.78031	2.65992	3.36177	2.10769	2.72901	2.77821	4.04439	4.63227	2.53605	3.94017	3.30012	1.68257	3.11936	3.47249	3.86295	2.70487	4.50462	3.76447	3.82375	3.49953	4.35685	3.43563	4.11437	2.55827	MTMR4	TRUE	0.217483
3.38543	2.63459	4.45483	2.75702	1.70044	3.04789	2.852	3.26303	2.48285	2.66221	2.40871	2.54102	1.73985	2.25096	2.37295	2.12763		2.73335	2.82579	2.95791	2.0072	1.74846	2.99095	2.33056	2.47768	5.41886	3.67356	2.73985	2.87184	TRIM37	TRUE	0.284477
	2.36737		2.38405	2.43296	0.970854	5.07211		0.0976108	1.23879				1.70044	2.31615	0.163499	4.89869	1.99639	2.54597	3.79597		3.33914	1.12433	3.11437	0.250962	2.07724		1.12433	6.0607	P2RX1	TRUE	0.692657
4.1102	3.30012	4.10434	3.45549	3.30159	4.5741	3.69711	4.62585	3.16511	3.95513	3.16993	4.77083	3.28983	3.70044	3.48929	4.23649	3.43563	3.47249	3.67356	3.84197	2.926	3.26303	4.21568	3.36317	3.73227	4.73281	4.2502	3.67582	3.93923	DHX40	TRUE	0.134235
1.99639	1.76129	1.0072	0.871844	0.970854	1.5008	2.16672	0.871844		2.0321		1.33342	1.23879	1.7137	2.04264	2.09424	1.39506	0.970854	1.9222	1.35614	2.02857		2.38681	1.31615	0.956057	2.46467	1.49057	2.59455	1.75275	TUBD1	TRUE	0.321493
5.56438	6.4746	5.81967	6.06091	5.17433	5.93404	6.27277	5.99299	5.98732	5.54844	5.38198	5.95907	5.21335	5.16511	6.03078	6.01212	5.09381	5.53574	5.46041	5.56194	5.22882	5.06867	5.78686	5.84674	5.4793	6.67299	6.21936	6.65992	5.8296	KPNB1	TRUE	0.0785502
4.84046	4.65421	5.04876	5.0197	5.90593	5.09128	4.73985	4.90352	4.48349	4.43696	5.06307	5.71094	4.94251	4.58796	4.91409	4.88655	4.48478	4.98732	4.83137	4.76765	5.35931	5.71672	5.10852	5.03562	4.92315	5.5404	5.17353	5.29499	4.82985	GOSR2	TRUE	0.073395
3.6893	2.75275	3.91552	4.0365	3.83794	3.21568	3.10434	4.0365	2.52105	2.81762	3.14078	5.15421	6.07746	3.0072	2.88362	2.7761	2.60881	2.63691	3.37851	3.37295	3.22651	3.90111	3.07211	2.92979	3.56071	3.30597	4.24793	3.04089	2.99095	PNPO	FALSE	0.227577
3.57773	3.3505	3.08406	3.04264	2.96901	3.53107	3.70708	3.10601	3.34056	2.79701	2.24184	2.70487	2.90497	2.77821	3.47897	3.32337	2.78241	3.34341	3.01436	3.04789	2.54102	2.75489	3.69265	3.22651	3.15704	2.83996	3.61706	3.83188	3.36036	RPS6KB1	TRUE	0.121755
2.38681	0.344828	2.34199	1.99639	2.1177	1.64616	4.60703	2.52607	1.07724	3.49825	1.09085	0.632268		1.83996		0.321928		2.40054	1.15704	1.33342		0.432959	1.42223		2.81147	2.38128	2.19849	3.03562	3.67469	TRIM16L	TRUE	0.556692
4.50906	4.46793	4.42089	5.36807	4.84649	4.54288	4.45878	5.45187	4.52042	5.63923	4.15866	5.17632	4.90256	4.51916	4.81301	4.78869	4.89336	4.22265	5.26454	5.80323	5.42559	5.36772	5.05918	5.25776	5.54257	4.68257	5.08406	5.78188	5.18309	CDK5RAP3	FALSE	0.0943742
4.47314	4.57531	5.64559	4.48929	3.55582	5.40361	4.54226	4.50398	3.84599	4.45022	4.15381	4.96578	3.33485	4.42895	4.1375	5.60733	3.05485	4.26303	4.48027	4.78084	3.92695	3.59335	5.34873	4.26754	3.58616	5.81275	4.65019	4.95977	4.41414	CBX1	TRUE	0.155276
2.0036	2.40871	2.84398	2.54597	2.91265	2.24184	2.75702	3.01792		2.71589	1	2.28983	1.0072	1.41684	3.29572	2.54102		2.5509	2.22033	2.02148	2.07382	2.79494	2.07039	2.51854	4.04614	3.50335	2.81147	2.90497	2.53107	RECQL5	TRUE	0.270593
1.926	1.35614	1.73985	3.09085	3.15704	2.33342	3.17632	3.5008	2.4957	2.72247		1.56071	1.9782	2.33628	3.53356	2.73335		1.98914	3.0036	3.35473	1.95606	3.49185	3.47768	2.31034	2.45943	2.80529	3.48156	3.32193	2.66676	PIGL	FALSE	0.248221
1.04963	2.76341	2.24184	0.226509	4.07895	2.67129	3.06695	0.773996	1.76553	3.08746	1.55582	1.40054	4.97957	3.62176	2.34767	2.45681	3.06867	3.17632	2.43563		3.57046	3.87381	0.632268	2.31904	1.01436	1.91456	1.4957	0.948601	3	GALK1	TRUE	0.496687
1.57046	2.18903	2.66221	1.24489	1.35614	1.79909	1.58976	1.74846	0.201634	0.15056	1.73118	1.19535		1.15056	2.49825	1.51602		1.38957	1.76553	1.91839	0.545968	1.24489	1.44361	1.55582	2.16672	2.28688	0.641546	2.16993	0.910733	INTS2	FALSE	0.425821
3.57046	3.74308	4.16832	3.49953	3.90014	2.75489	3.49953	2.59932	3.44758	3.29131	3.09424	3.13093	0.722466	3.7301	3.48156	3.26604	3.36177	2.87578	3.56925	3.84197	3.05311	3.64731	4.03738	4.0798	3.78555	3.39232	3.17632	3.16993	3.53107	CAMTA2	TRUE	0.189257
3.19535	3.28096	3.40327	3.25248	3.20633	3.52482	3.13422	3.17632	3.60881	2.88557	1.99277	3.82579	3.73227	2.71149	3.4489	3.31179	2.57773	3.34767	2.85798	3.40327	2.69153	3.27501	3.29866	3.04439	3.28244	3.69933	3.97085	3.10769	2.69599	MED13	TRUE	0.12986
0.713696			2.38128		2.14731		4.09508	0.678072			2.60881		1.41684				1.27501		0.941106										HOXB6	TRUE	0.618283
	2.99277		0.632268	3.52231	1.01436		0.124328	0.464668		9.34702	1.41684	4.36807	0.400538	2.02857			1.49057	1.49057	0.790772		3.30305	0.516015	2.71149	1.71809	2.53854		1.31034	2.17632	ENO3	TRUE	0.95572
6.73579	8.63103	5.73958	8.47934	8.09598	7.86047	7.64811	7.01803	7.45286	7.15451	6.88813	6.43546	7.0994	8.03788	8.3311	6.41836	6.09908	7.85717	7.37025	8.30428	6.52654	7.87412	7.79682	8.29513	7.65521	5.79857	6.11166	9.05986	7.95105	PFN1	TRUE	0.120743
5.29793	5.20085	5.13299	5.96324	5.44029	5.26228	5.21762	5.63633	4.72083	5.5043	5.50811	5.4363	6.04985	5.30779	5.39712	5.15462	4.69655	5.24641	5.58316	5.92101	5.45812	5.43296	5.82909	5.48156	5.29278	5.49601	5.49921	5.77321	5.43663	RNF167	TRUE	0.0571529
4.84449	4.71973	5.09255	4.91695	5.31179	4.80426	4.87234	5.32589	4.45022	5.01302	7.41227	5.07596	5.14323	4.75435	4.67129	4.67469	4.27501	4.75061	4.78188	4.33056	4.97177	4.75916	4.59335	4.79442	4.70099	3.09085	5.03166	4.20867	5.27426	SLC25A11	TRUE	0.134596
4.50526	1.926	4.3505	0.918386	2.18269	3.99367	1.04264	0.650765	5.43729	3.6427		3.18269		2.11103		2.08066	3.76022	0.594549	4.53916	1.96347	4.21412	1.4957	1.40054	2.774	1.75275	4.14405	2.65992		3.07724	RASD1	TRUE	0.506017
2.31615	2.37016	2.65764		2.21723	2.6017	1.41143	2.81762	0.594549	2.57046	1.62293			2.19849	1.84398	2.65535	1.87578	1.1635	2.99277		3.39094	1.70929	1.5509	3.0054	2.37851	2.46989	1.21412		2.39232	RAI1	TRUE	0.31059
3.48929	3.92695	2.7761	4.27575	2.87774	3.29572	3.36177	3.81558	3.4019	2.76765	2.87971	3.78346	3.81762	3.12267	4.27501	2.22033	2.65764	3.09592	2.72247	3.71149	2.86394	3.34625	3.3978	3.26303	3.34056	4.99367	3.39094	4.80271	3.26754	NUP88	FALSE	0.185035
6.47086	6.23247	5.77768	7.53496	6.38957	5.98299	6.25456	6.34643	5.57228	5.20906	6.58045	6.71397	6.42794	5.6522	5.824	5.11353	4.82426	5.58195	5.69237	6.70764	5.32553	6.05398	5.83996	5.55275	5.57107	6.24031	5.86468	6.98812	5.90665	C1QBP	FALSE	0.0988385
			0.0285692	3.849			1.15056						5.16712				4.29425				4.75382			1.0072					SLC6A4	TRUE	0.723834
3.29278	3.83895	3.78869	4.02768	3.03914	4.34979	4.1375	3.49313	3.81967	4.08746	3.14893	4.26303	3.06178	3.63343	3.73227	2.99277	3.68482	4.04352	3.18903	3.75916	3.2854	3.23113	4.52795	3.73985	3.19061	4.24793	4.06523	4.69822	4.0072	BLMH	FALSE	0.126898
3.0054	4.15056	3.0018	3.80116	3.97636	4.43563	3.45812	4.77979	4.33771	4.78188	2.21412	4.43429	4.30086	3.72901	2.69599	2.76129	2.86394	4.61941	4.12019	3.45681	5.09635	4.29719	3.80323	2.64847	5.68706	4.79338	7.2364	2.70044	3.42089	CPD	TRUE	0.269189
3.80735	4.0781	4.17951	4.28983	3.80426	3.93168	4.10601	4.61706	4.13996	3.48156	3.5472	4.65076	4.25776	3.72792	3.71809	3.87873	3.79181	3.79181	3.89239	4.07553	3.9486	3.83289	4.25927	3.46336	4.23189	4.1811	4.44294	4.31687	3.7845	GOSR1	FALSE	0.0769544
5.96394	5.36562	5.88387	6.29315	6.27743	5.23304	5.67469	5.72846	5.73227	5.27389	5.43863	6.32841	6.03496	5.74308	4.70321	5.0648	5.22535	5.53013	5.92029	6.14262	5.71397	6.28133	5.20006	4.93168	6.25795	5.27575	5.95954	5.28281	5.28318	CCDC47	FALSE	0.0804454
3.63691	3.06005	2.57289	3.45286	2.24489	3.41414	3.55827	3.54473	2.55827	3.15704	3.66903	3.17313	2.29572	3.17313	2.97453	3.22805	1.59455	2.95606	2.09085	2.98914	2.06695	0.545968	2.72465	3.39917	2.99095	3.41684	2.87578	3.62877	3.74846	MED31	FALSE	0.244765
3.54967	3.53232	3.83086	3.10769	3.66676	3.78346	3.59335	4.0321	3.12928	3.67807	3.53232	2.95791	2.852	3.66334	3.79181	4.17792	3.05832	3.25248	4.18428	2.852	3.39917	3.50335	3.60407	3.41954	3.1635	2.79701	3.43296	3.50208	3.91648	DRG2	TRUE	0.109505
3.85	3.85997	3.49953	3.59216	3.23879	3.52231	3.42223	4.0018	3.36177	3.90785	3.35755	4.51159	3.29425	3.16993	3.79286	3.38819	2.65764	3.17632	3.75168	3.94579	3.0054	3.42626	4.55888	3.77189	3.22342	3.43029	3.47638	4.21179	3.40054	FTSJ3	TRUE	0.11808
3.70377	3.40735	3.39094	3.04963	3.19061	3.38267	3.57046	3.26754	2.58015	3.0635	2.14078	3.43696	1.98185	3.19692	3.60051	3.49953	2.20477	3.0635	3.22342	3.25096	2.53107	2.94111	3.49825	3.52982	3.16511	3.67016	3.70377	3.37573	3.51223	AKAP10	FALSE	0.147632
			1.1635	2.45418		7.55674	1.61353		2.19849				0.739848								2.16672			7.37304	0.432959		4.05311	2.0072	ALDH3A1	TRUE	0.851708
4.63401	4.853	3.44758	5.5345	5.24945	4.61765	5.23649	5.1631	4.73985	5.10685	3.19849	3.93829	5.02326	4.75435	5.12557	4.32553	5.44294	5.01436	5.44095	5.04963	5.3512	4.98048	4.51412	5.15137	5.19771	5.15583	4.87086	5.51191	5.01569	SMARCD2	TRUE	0.115141
3.14893	4.64386	1.29278	4.26303	3.28096	3.09761	2.65992	2.03914	5.49313	4.3512	4.7761	3.65076	3.05658	5.91025	5.57592	2.39232	2.52857	5.97108	2.27798	3.83491	2.79286	3.48543	4.75328	6.95548	3.70377	1.39506	2.38681	4.55582	4.9514	ICAM2	TRUE	0.380042
4.72137	6.25229	3.75382	5.11437	5.98914	5.14405	5.6879	5.59515	4.95559	6.22824	6.4019	3.71918	4.11936	6.73755	6.58871	4.48543	6.61102	5.6522	7.24394	4.55213	6.68468	5.72656	4.15218	6.1177	6.55811	3.66676	4.66107	5.57259	5.9542	SYNGR2	TRUE	0.187517
3.30451		3.13914	1.20789	0.871844	3.03738	2.05311	6.06026	0.344828	3.1127	2.81147	2.91456	1.94111	2.18587	0.604071	2.98185	2.76765	1.65076	2.59932	1.60881	2.26303	0.713696	3.30597	0.678072	3.19849	4.22188	4.8802	0.687061	2.17313	B9D1	TRUE	0.561094
1.66448	1.93734	2.60407	1.43829	1.53605	1.82375	0.941106	0.863938	3.10601	1.17632	1.53107	1.76977	0.871844	2.79286	2.43563	1.23266		1.26303	2.7761	2.66903	1.17632	1.88753	2.1635	2.58015	1.89918	2.5656	1.15056	2.88557	1.18903	UTP6	FALSE	0.3721
8.56887	8.11697	7.25314	7.47841	6.85112	8.05545	7.96278	7.42978	8.96544	7.83782	6.90545	7.43496	7.08257	8.52227	8.15826	7.42886	6.73728	7.4573	7.45409	8.14364	6.82451	7.48301	7.94872	8.32912	7.38111	7.7343	7.64024	7.52771	8.97117	DDX5	TRUE	0.0778285
3.76871	3.04963	3.08406	2.83794	2.83592	3.60407	2.82375	3.65535	0.356144	2.19219	3.47897	3.83895	1.97085	2.54102	2.488	2.99095	1.83188	2.4489	2.65535	2.87381	2.07724	2.30743	2.93546	2.42492	2.75916	4.13914	3.72465	3.24945	2.66903	C17orf75	FALSE	0.269511
3.91839	5.65735	4.70598	4.86938	4.0197	2.85798	4.43896	3.69711	5.4353	4.02768	3.02326	3.59335	4.13668	5.14568	6.20887	2.37851	3.32625	4.29352	4.35262	4.7666	3.86394	4.74308	3.82477	5.33414	5.32697	3.55704	3.72137	6.25267	4.45352	CYTH1	TRUE	0.218313
4.19061	4.59036	4.45615	4.91791	4.36177	4.6605	4.76713	4.36036	4.47444	3.89821	4.54905	4.49442	4.48478	4.06005	4.31397	3.95233	3.90207	4.52356	4.3512	4.62	3.89045	4.14241	4.78031	4.1914	4.26978	4.68818	4.22419	5.0045	4.32697	PSMD11	TRUE	0.0680621
7.65885	5.56955	5.46303	7.10779	8.11108	7.25267	6.42072	7.34047	7.32841	8.14078	8.02791	5.66903	6.18567	7.65885	4.91552	7.49921	5.37782	7.49753	6.91516	6.56026	8.63557	7.66619	6.53667	6.031	8.37851	6.27724	4.63807	4.59694	7.32589	LGALS3BP	TRUE	0.168108
					3.38957																								ASIC2	TRUE
	0																												CCL7	TRUE
6.62278	7.51956	5.50557	4.99865	5.07382	2.9782	4.7148	3.0018	8.06383	6.86443	4.86196	5.45022	4.95606	6.78477	6.48365	3.30451	6.00248	6.22207	3.98732	7.02547	4.35614	4.70819	4.77558	5.34837	5.71149	3.4489	1.33342	3.14078	6.82744	CCL2	TRUE	0.304042
1.88362	2.29866	0.422233	2.68706	2.67356		0.189034		3.04789	2.22033		1.20789		1.10434	0.575312	0.250962		3.13914		1.89918		2.59455	0.214125		2.02148	0.555816			2.29278	CCL8	TRUE	0.625855
2.72683	2.0635	3.46336	1.67356	1.18903	2	1.87971	2.52105	0.214125	1.68706	2.96717	2.96532	2.28688	1.87184	1.67356	3.31325		1.97085	2.32193	1.31615	2.55827	1.69599	2.48027	1.24489	1.45943	2.9542	2.3505	1.9855	1.68706	PEX12	FALSE	0.341838
						0.0703893																							KRT32	TRUE
3.08236	3.48285	2.65764	0.516015	2.30743	2.93357	2.12433	3.30451	2.32769	3.79909	2.12763	2.1635	3.16511	3.17313	3.59813	2.85798		2.53854	3.40599	2.27798	4.60407	2.66903	3.14241	3.95791	3.14893	2.85997		2.57046	3.12102	DHX58	TRUE	0.265524
5.28983	4.22419	6.3844	4.21723	4.15704	4.79805	3.96625	5.15015	4.46467	5.44725	4.21257	4.0054	3.12433	4.0036	4.98641	5.70321	4.44228	4.85499	5.5245	4.69544	5.27501	4.23802	5.65564	5.26754	4.31904	5.15664	4.37573	3.8953	4.89093	KAT2A	TRUE	0.148722
6.10455	6.38128	6.29939	6.28337	6.48156	6.0766	5.84122	6.08385	6.69056	6.14445	5.03298	6.43229	6.02636	6.59186	5.81147	5.99594	5.36212	6.32391	5.76713	5.67469	5.60348	6.39489	6.07168	6.29554	6.33967	5.64703	6.23458	5.5741	6.31052	RAB5C	TRUE	0.0633369
4.22033	3.36877	3.09085	3.2032	4.06867	3.76553	2.774	2.91073	3.85699	4.91169	2.47508	3.35191	4.5472	4.15947	3.93546	4.36036	5.26115	4.34625	4.69321	2.75702	4.66562	3.63459	3.35332	4.33128	4.32697	2.9486	4.13258	2.28688	4.35262	NAGLU	FALSE	0.203063
		1.02857															5.02813					0.704872	0.0703893		0.163499				HSD17B1	TRUE	1.47701
4.25399	4.22265	3.08576	5.21179	5.23688	3.95791	4.17712	3.76341	4.49697	4.27947	4.99865	4.45746	5.14445	4.57168	3.92029	3.26003	4.18903	3.81558	3.8125	4.71809	3.73335	4.92552	3.76553	3.54844	4.34554	3.23573	4.48929	4.47703	4.19377	MLX	TRUE	0.137486
0.807355	2.32193	3.8885	1.0072	0.555816	2.76553	1.28688	0.871844	2.15704	2.62059	0.739848			1.36177	1.24489	2.43563	2.36457	1.22033	1.63691	2.47768		0.263034	3.56438	1.53107	1.38957	0.903038		0.941106	2.55336	CNTNAP1	TRUE	0.551102
2.10434	3.68818	0.389567	2.16993	2.30451	1.12433	1.54597	1.23266	2.33628	2.07382	1.45418	2.09085	1.51096	3.36737	3.58976	0.238787		1.3505	0.903038	1.66448	0.565597	2.93357	2.23266	4.98732	1.38957		0.505891	4.0798	2.81147	ABI3	TRUE	0.585577
3.29278	3.4957	4.13914	3.52231	3.26153	3.48414	3.43563	3.84699	3.45022	3.66562	3.64501	3.90207	1.88362	3.28836	4.23189	4.85	2.18269	3.06695	3.45812	4.03826	3.16189	3.35191	4.91982	4.19613	3.29131	2.94673	3.8885	3.76341	3.42089	EZH1	TRUE	0.177952
																	1.70929												DLX4	TRUE
4.04876	4.38681	4.72846	2.45154	3.41278	3.27798	3.32912	2.99458	3.36317	4.35614	3.22805	2.28096	1.61353	4.45746	4.90785	4.15704	2.95606	3.61235	2.92029	2.58015	2.70044	3.60288	3.47508	5.28466	3.42895	4.09339	2.9241	4.1416	3.89239	PPP1R9B	TRUE	0.237532
3.32193	6.97166		3.97361	4.37782	9.31893	7.49297	3.35332	9.11819	9.53317	5.43296	1.57046	1.89918	6.41532	4.28836	7.84549	4.05137	7.7305	6.30214	4.25852	2.74416	3.80735	6.95385	4.79753	5.50811	5.88044	3.16832	2.9279	9.79563	COL1A1	TRUE	0.434912
	0.704872			2.79077	3.24336	4.10266		1.44361	4.24184	6.70307			2.98185		1.84398		2.31904	3.02326	0.739848			4.33914	0.0285692	0.505891				4.72574	SGCA	TRUE	0.666947
			0.0143553		0.15056					0.575312															0.823749				PTGES3L.AARSD1	FALSE	0.958003
5.34802	4.64731	4.99684	6.19889	5.46303	5.19101	5.00135	5.36527	4.37851	4.9644	5.88362	5.57773	5.67525	4.55949	4.49761	4.60822	4.04264	5.00675	4.76341	6.00652	4.75435	4.94298	5.29168	4.15543	5.11853	4.46923	5.02015	5.79831	4.90929	MRPL27	FALSE	0.107819
7.59216	4.43829	4.45943	5.15906	4.18903	5.62907	6.55612	4.68762	6.35032	6.86617	5.54164	5.30779	5.25626	6.49313	4.29278	7.46475	4.77979	6.08895	5.13217	4.88801	5.40224	4.26754	6.67709	5.04396	4.72301	6.21897	5.83693	4.25852	6.46923	VAT1	TRUE	0.179241
5.63865	5.30998	4.63459	6.04527	5.17951	5.16108	4.85997	4.64847	5.54936	4.1819	3.73118	4.30232	4.82018	5.13791	4.01167	3.66903	5.10811	5.15543	4.91504	5.45648	5.44261	5.03298	4.51916	4.13996	5.76924	4.82375	5.34092	5.1635	4.8334	LRRC59	FALSE	0.12039
1.32193		5.39438			0.31034							2.08746			1.74416			0.0565835				1.75702			3.2555	3.09085			RND2	TRUE	0.773926
						5.11061																					1.04963		ALOX12	TRUE	0.932284
3.848	2.47768	3.86493	2.04963	2.95606	3.53356	4.02059	3.79909	3.80219	4.42962	4.74524	2.12102	2.27202	3.59694	3.39094	4.76075	3.76129	4.37782	3.69933	2.1635	3.63343	3.19849	3.904	3.91265	3.41819	3.88166	2.66903	2.28392	4.12433	HDAC5	TRUE	0.226919
5.90785	1.96717		4.84147	4.93829		0.454176			5.0387		1.43296	5.14893	1.7866	3.05485		3.37434	1.39506	0.910733	4.13586		4.54844	2.16993	2.73552	5.8166			1.54597	2.73769	ABCC3	TRUE	0.540452
6.37938	6.62425	7.50295	5.81173	6.50827	5.96047	5.92029	6.13668	5.02857	6.04549	5.96232	5.22843	3.926	5.80245	7.16601	6.66078	5.32661	6.23802	6.893	6.85474	6.08619	6.87135	7.03804	7.20643	6.69028	6.71287	6.14731	6.46809	5.82171	LUC7L3	TRUE	0.119918
			0.799087													7.37173			2.68032										PPY	FALSE	0.935837
1.83592		3.55582			0.400538					1.79909							1.28096	1.68706				1.43829			2.94673			0.978196	MPP2	TRUE	0.545
2.80735	3.23879	3.52982	2.84599	2.93923	3.36317	2.79909	3.38819	3.69042	3.10769	1.4489	3.6017		3.72028	3.16189	3.29425	1.87578	3.95699	3.45812	3.17792	2.56071	3.53107	3.39917	3.28244	3.38267	3.852	3.43162	3.07211	3.08236	SMURF2	TRUE	0.170459
4.81352	4.26078	4.53294	4.08831	4.53419	4.62644	5.48349	3.54844	4.85449	4.87086	6.77676	5.49185	5.19574	4.9364	3.44095	3.19377	4.2765	4.71973	4.59455	5.13955	3.76235	4.53107	4.92647	4.55766	4.36737	4.12019	4.74524	3.07553	5.55459	DUSP3	TRUE	0.167559
0.0285692																													CACNG1	TRUE
4.03562	4.76022	4.26153	4.97591	4.07382	4.08916	4.14731	4.70819	4.1635	3.89142	3.93452	4.3512	4.07553	4.21335	4.64559	3.78241	3.38681	4.31397	3.66903	4.24108	3.70155	3.98277	4.22188	4.44956	3.89433	4.86987	4.32769	5.27984	3.851	EFTUD2	TRUE	0.0998868
3.97636		4.32409	0.978196		3.60051	4.45286	0.367371	1.52607	3.25701	2.76553	3.56803	6.3194	3.35896		4.89869			3.19849	2.35896	3.58256		3.65878	1.96717	0.678072	1.52105	4.50843	2.59932	3.3505	HLF	TRUE	0.468866
0.356144	2.12763	0.189034				2.5656		0.263034					0.176323	0.925999			0.15056						1.68257			1.26303	1.30451		SLC16A6	TRUE	0.858215
7.05723	6.92291	6.48607	5.7498	5.32193	7.10423	6.56071	7.06996	7.0354	6.24031	7.85723	7.28817	6.26454	7.11114	6.39729	7.14985	5.21257	6.70736	6.4138	6.35368	6.972	5.3572	6.85162	6.64126	6.28854	6.71781	7.06242	6.42761	6.72329	PRKAR1A	TRUE	0.0923625
0.389567		3.65191			3.64386	0.31034	2.53854								1.35614			0.0426443				2.64847			0.0143553				EFNB3	TRUE	0.937453
	3.57046		0.83996		2.99277	0.516015	0.687061	4.41954	3.39506	2.5435	1.52607	5.09719	3.62761	1.05658	2.10769		2.852			5.33271		3.56194	1.32769	2.03562	3.6017		0.85599	2.18269	FAM20A	TRUE	0.560958
7.5238	7.08023	8.57679	7.9794	6.96578	7.37191	7.24973	8.03452	7.13155	6.52623	7.87879	7.75509	7.08513	7.42492	6.06329	7.04166	6.88765	7.53605	7.363	7.52262	7.22911	7.05832	7.03826	6.61088	7.23429	7.75054	7.97453	7.41193	6.96012	YWHAE	TRUE	0.0699577
3.56803	3.76765	3.58496	3.5656	2.85599	2.26303	2.926	1.38957	6.14995	2.50335	1.38405	1.9855	1.39506	2.84599	3.51979	1.03562		3.6565	1.86394	3.68706	1.93734	2.53854	2.14731	3.55459	1.42223	4.20398	2.26604	3.1375	3.36877	MMD	TRUE	0.396635
3.91361	3.78973	3.69377	4.11853	3.47119	4.61471	3.01614	4.84248	3.57773	4.23496	4.96578	3.45022	3.37712	4.20398	4.16912	4.393	2.1375	3.81352	4.45418	3.89627	1.53107	3.33771	4.52669	4.16189	3.38543	4.41752	3.21568	4.1416	3.84599	RANGRF	FALSE	0.194134
3.09085	2.45154	3.61589	2.5656	3.20633	3.28836	3.08236	3.8846	2.70708	3.89918	2.75275	2.66903	3.33199	3.24336	3.24641	3.59455	3.23726	3.02857	4.26754	2.17313	3.49313	2.76553	3.58256	3.22651	3.21101	2.38957	3.14893	2.31615	3.30743	DPH1	TRUE	0.159579
0.565597	2.40871	0.0565835	4.95327	3.42761	2.488	0.226509	1.04963	1.90304	2.88362		2.60407	4.07125		1.80323	0.15056			2.20789	4.69153		2.94111	1.98914	0.704872	3.48414		1.54597	2.59455	2.21412	MAP2K6	TRUE	0.620117
3.87283	3.40054	2.76553	4.31542	3.89433	3.70377	2.72247	4.24641	3.5373	4.08406	4.32048	4.14649	3.45022	3.7761	2.79701	2.81762	4.05398	3.58736	4.40327	3.90785	3.85699	3.83693	3.27053	2.73552	3.72028	3.9279	3.94953	2.9982	3.80219	DHRS7B	TRUE	0.141422
4.42761	5.66562	4.30524	4.31904	4.0027	4.32841	3.45812	3.91839	5.30597	4.95884	2.854	3.84197	1.53605	5.55551	4.87332	4.54102	3.24489	5.63052	4.65935	5.14893	3.2032	4.17313	4.95791	5.57471	4.65306	4.37782	3.10098	4.91934	4.29425	WSB1	TRUE	0.218176
5.69627	5.04439	5.36562	6.03364	7.69091	6.06953	7.33441	6.94005	3.75489	6.55367	4.05832	6.60006	6.41937	4.62059	5.71973	3.24031	5.39266	4.8212	5.35368	5.16712	6.74241	7.93475	3.51475	5.6893	5.39746	3.82579	1.98185	5.8268	4.67073	SLC9A3R1	TRUE	0.253924
														0.214125				1.41143	0.910733		0.163499	0.992768	0.137504		1.07724			2.40599	MYH3	TRUE	0.843525
4.54905	2.81762	3.28983	2.95791	2.17951	3.56438	2.57531	3.83289	2.87184	3.32193	2.64847	2.25399	2.29572	2.95606	3.24641	4.0197	2.23266	3.31034	3.57652	2.03914	3.53232	2.97269	2.94486	3.06523	2.79286	3.48543	2.7761	2.774	3.19535	NAT9	FALSE	0.190701
2.1375	1.51602	1.95977		1.14405	1.09761	0.925999	1.62761	2.1177	1.28688	0.641546	0.722466	1.12433	2.30451	1.84398	1.36177		1.9782	0.963474	0.15056	2.83188		0.526069	1.31615	1.29866	1.79909	1.23879	0.704872	1.848	TMEM104	FALSE	0.44514
4.80271	2.07382	0.263034		1.14405	0.356144			0.757023	4.26903	5.72301	1.83592	11.673	1.67807	1.3505		3	3.41954				0.584963		0.176323	3.06005	2.08746			2.36457	VTN	TRUE	1.00955
4.13093	3.59096	4.27277	3.65421	3.53107	3.92505	4.53294	3.29131	4.71205	4.41752	4.41819	4.06867	4.21412	4.91695	3.51223	3.49313	4.49121	4.84046	3.41819	3.67356	3.25852	3.39917	3.98914	5.01346	3.83289	3.89045	4.04876	3.63227	4.44626	TNFAIP1	TRUE	0.12721
4.42761	3.75061	3.10434	3.81147	4.69432	4.27947	3.72792	4.7137	3.75275	4.33056	3.35755	3.5435	3.91361	4.05485	3.75382	3.59096	5.91504	4.14731	4.11686	4.10769	5.02636	4.749	3.66562	3.96255	4.50653	5.07682	4.41886	4.15866	4.42291	IFT20	FALSE	0.140268
4.55643	2.53605	4.44692	4.43429	3.61824	3.04963	2.71809	3.86888	0.0285692	2.93168	0.941106	2.14731	5.49442	4.34056	1.59455	3.36317	7.34056	1.77821	3.15381	3.0635		2.87184	2.51602	1.83188	5.25965	6.0917	1.37851	2.97085	3.22805	TMEM97	FALSE	0.489676
1.60881	0.815575	2.33914		3.80116	2.12102	0.963474	2.15704	2.51096	2.99458	1.76129	0.678072		2.79077		0.201634	1.42223	2.49057	1.82782	0.790772	0.748461	3.60644	2.4957	0.321928	2.97453	1.54102			2.19535	CDR2L	TRUE	0.532387
5.5552	5.86666	6.09043	6.15036	5.23726	6.67412	6.18706	3.4489	7.73491	6.94556	6.43179	4.25852	1.80735	6.83428	4.34554	6.32715	3.52732	6.68804	5.05398	6.60006	3.96625	6.67835	6.65048	4.75221	4.81404	4.88411	3.24641	3.99277	7.54921	PMP22	FALSE	0.265136
						1.80323																					1.88362		FOXN1	TRUE	0.0308377
3.62761	4.09508	3.95513	2.46989	2.96717	3.26153	2.9486	3.09761	2.94111	3.91648	3.26303	2.76765	2.83188	3.22497	4.51979	3.33199	3.06867	2.84197	3.83289	2.73118	3.70155	3.04439	3.49697	4.62059	2.80323	4.97728	2.95791	4.33128	3.83895	UNC119	TRUE	0.187367
4.50716	2.94111	9.35793	2.65076	3.68032	2.84197	3.69599	1.61824	4.01525	3.06005	6.66959	2.46728	5.72301	2.92029	4.06609	4.45154			3	2.85599	2.7866	4.34341	2.83996	3.84398	4.69655	3.48543		4.80529	2.59455	ALDOC	TRUE	0.409185
4.57954	4.21878	4.24565	3.85699	3.774	4.14078	4.17473	3.80426	4.52231	4.39025	3.75489	4.41616	3.96255	3.98185	4.50335	4.60881	3.91361	4.20633	4.20477	4.19061	3.94392	3.5472	4.86295	4.45681	4.26978	4.27798	4.02768	4.31325	4.11437	SUPT6H	FALSE	0.0712395
5.32912	4.34341	0.432959	4.08236	3.02857	6.27352	4.6792	5.51286	4.24793	6.01814	3.7148	4.8339		5.02281	3.91839	6.32283		4.66676	5.10392	4.62469	2.90304	2.32769	6.1467	4.13011	2.774	3.49953	5.22805	4.38128	5.63807	RAB34	TRUE	0.304495
2.96532	4.36667	3.6792	2.79494	3.40463	3.63923	3.06178	3.33628	2.77189	3.85699	2.70266	2.63227	1.8679	3.9644	4.37226	3.93734	2.93734	3.35191	4.36527	3.50589	3.74308	3.45943	3.78869	4.66391	3.52356	3.13914	3.19061	3.33914	3.84599	PHF12	TRUE	0.177994
2.43029																			0.333424										PHOX2B	TRUE	1.07298
4.18428	4.03914	4.02414	3.77083	4.35403	3.79077	4.37086	3.76977	3.31179	3.74093	2.5435	4.28392	4.40054	3.78136	3.53481	3.1375	2.83592	3.81455	4.22497	3.57046	4.16269	4.11353	2.66448	3.38405	4.34199	3.70266	4.68706	3.73118	3.86394	TMEM33	FALSE	0.138697
		1.36737		0.0143553						4.34908							1.34483												GABRA4	TRUE	1.03609
0.0426443																													GNRHR	TRUE
3.46858	3.61235	2.54844	4.04002	3.41684	4.29352	5.09255	4.87135	4.04352	3.93357	4.81455	4.05137	3.79286	4.1334	3.63459	3.93923	2.77821	4.27798	4.17632	4.6605	3.71149	3.58256	4.79597	3.63923	4.17552	4.86344	4.21568	3.9241	4.6565	SLAIN2	TRUE	0.148416
6.93428	6.08491	6.7211	7.05094	6.61971	6.84436	6.23189	7.20604	6.09803	6.21004	6.79025	7.1417	7.2465	6.39094	6.09972	6.52607	6.04089	6.22091	6.60259	6.69655	6.4451	6.51365	6.43079	5.99797	6.39266	6.04352	7.20183	6.51617	6.57168	OCIAD1	TRUE	0.0587249
									1.32193			9.83164																	UGT2B10	TRUE	1.07899
			4.0054			3.73552	4.05918				3.15866							5.00764	3.94392			1.03562		2.41143		1.7866	0.594549		CWH43	FALSE	0.489574
4.0197	2.60407	3.87873	3.28836	2.18587	3.66789	3.77926	3.17632	3.66221	3.47897	2.72683	3.49697	3.67807	2.49825	2.854	3.77926	2.22342	2.15056	3.54226	4.04876	3.40327	2.85	4.49825	3.16511	3.61941	4.67582	3.8885	2.75702	3.33485	DCUN1D4	TRUE	0.196311
3.03386	1.5008	4.42761	1.61353	1.69153	2.76765	3.55582	2.83794	1.32193	1.67807	4.73931	2.88557	0.475085	1.40599	1.22033	2.96532		1.80323	2.36737	1.36177	2.26003	1.5509	1.96347	1.15056	2.4489	3.55459	3.40599	1.90304	2.24793	USP46	TRUE	0.44545
				4.5008								4.38267	0.367371								5.01525						0.250962		SULT1E1	TRUE	0.81989
	0.594549			0.176323							0.356144		0.722466							7.84825				2.67129					ODAM	FALSE	1.44332
																				7.623									SMR3A	FALSE
3.76447	3.27947	2.46467	2.58015	3.42089	3.55827	3.42626	3.42761	3.6792	3.72247	2.74846	1.59455	2.62761	3.31759	3.70819	2.61117	1.98914	3.67243	3.13258	3.37156	1.8953	2.59932	2.854	2.90304	3.28392	4.97774	2.86196	3.3799	3.91552	CHIC2	TRUE	0.22134
						4.23036											0.443607							2.10769	0.137504	1.74846	3.06005		NMU	FALSE	0.794298
	0.695994	3.48671	1.62293	3.35896	2.10769		0.941106		2.73118										2.04264		3.67243	2.27798	0.565597	1.19535	3.74739			0.333424	KIAA1211	FALSE	0.587105
4.47054	4.02326	4.48993	4.45154	4.15299	4.68874	4.66107	4.38957	3.59932	4.03738	4.42626	4.70487	3.54597	4.03826	3.67129	4.11936	3.26903	4.31759	4.61294	4.65134	4.1416	4.20555	4.37295	3.57531	4.13422	4.29572	5.00899	4.28096	4.19928	LAMTOR3	FALSE	0.0949704
				0.0840643																			0.925999						PF4V1	TRUE	1.17881
3.75275	5.10727	2.4489	4.3875	3.9542	4.21257	4.22728	3.7845	4.90737	4.16027	2.89142	3.67469	2.94111	4.33485	4.89869	4.08321	3.02148	4.24945	3.68145	4.27202	3.7126	3.7866	4.03562	4.51412	4.07639	3.76553	3.59932	5.05788	4.53605	NFKB1	TRUE	0.159674
1.47508	5.53667		2.98368	0.815575		3.3147		5.29976	3.96532				3.51854				7.32039		4.60585		1.16993	2.04614	0.555816	4.6865	2.61824	4.02857	1.91456	5.67751	AREG	TRUE	0.553401
3.63807	2.89142	2.49825	2.59455	2.54597	2.854	2.51349	2.47249	3.42492	3.51475	2.22033	3.59216	2.94111	3.61941	3.10769	3.20945	2.61589	4.08406	2.69153	2.59455	3.82273	2.67582	3.19535	3.35755	3.12433	1.5008	4.59753	2.49057	2.99095	MANBA	TRUE	0.208249
6.6744	6.84937	5.97613	6.58782	6.45615	6.42459	6.49506	6.5815	6.76434	6.0063	6.17772	6.55213	6.70612	6.50795	6.37034	6.27146	5.82528	6.37972	6.03716	6.47606	5.7761	6.49681	6.20026	6.30634	6.38647	6.45385	6.5744	6.74335	6.21956	UBE2D3	TRUE	0.0430362
4.77663		6.35544	2.1635		5.23688	3.95233	5.21374	4.8515	4.86641		5.4219		0.731183		3.43296		0.31034	4.70598	2.23879		0.111031	5.31361	2.53356	1.59932	3.91265	4.13832		4.94017	MAPK10	TRUE	0.502136
3.27202	3.74953	3.39506	3.72574	3.53107	4.42761	3.74631	4.07895	4.03562	3.78346	3.47379	3.77083	3.18587	3.35473	3.98185	4.38267	2.91456	4.24793	4.08916	4.18666	3.70708	3.24641	4.44095	3.85798	3.97361	4.94251	3.9364	3.69822	4.28021	ELF2	TRUE	0.1164
2.03914	0.505891	3.07724	2.96532	3.50208	1.926	2.62994	2.38405	0.871844	1.42761	5.79883	3.58135	1.53605	1.83592		2.65076		1.29278	2.11437	2.95233	2.29866	3.66334	2.852	1.01436	2.65306	2.65306	2.04264	2.52607	2.12433	NDUFC1	FALSE	0.439505
3.46467	3.7845	3.1375	2.63459	2.74846	3.26754	2.9542	3.21101	3.851	3.63227	2.59216	4.04439	2.83996	3.84298	3.83794	3.7126	2.73335	4.15381	3.67016	2.60407	1.12433	3.26303	2.70044	4.86295	3.13586	2.02148	3.28983	3.85997	3.75382	TBC1D9	TRUE	0.223742
4.17792	4.37434	3.48027	4.14975	3.87676	4.50398	4.12681	4.52795	4.21956	3.9222	6.21859	4.36177	4.89385	4.14568	4.01078	4.04177	3.84298	3.7761	3.89142	4.42626	4.30012	3.69488	4.47379	3.9607	3.57894	4.25626	4.81916	4.34837	4.41346	ZNF330	FALSE	0.120073
1.70044	2.51349	1.13093	2.33056	1.43296	2.30451	2.07382	1.35614	2.33342	2.90304	4.39438	1.64155		0.970854	3.89724	1.8679		2.46728	1.42761	1.7137		1.40599	1.87971	2.31904	2.09424	2.84599	2.8339	2.1177	2.90881	INPP4B	TRUE	0.365354
3.11103	2.4489	4.66959	4.0072	3.05311	4.12928	4.20633	1.76977	1.7866	3.34056	4.33128	4.39917	2.61589	3.62176	2.5008	3.88753		3.852	2.40327	4.26153	2.10098	3.39917	4.28614	2.17313	3.31615	3.33342	2.05311	2.51096	3.22188	GAB1	TRUE	0.271871
3.95327	3.6893	4.33056	2.36457	2.01436	2.7761	3.74953	3.43296	3.64501	3.05311	1.26303	3.75275	3.66676	3.84197	2.9782	1.1635	2.34483	2.91839	2.96347	3.05832	3.68257	2.51602	3.1177	2.93923	3.27798	3.1127	3.87086	3	3.488	KLHL2	TRUE	0.242143
7.34065	3.95977	10.4134	5.0955	4.35262	5.94322	7.01123	4.0993	6.63648	6.9154	5.79909	5.93003	5.46107	5.89627	5.67044	6.87897	7.45533	2.88362	8.54713	5.42962	5.05658	3.774	6.69599	4.01525	8.04456	7.93404	6.65607	4.85449	5.18388	CPE	TRUE	0.273458
8.73843	9.05058	7.78463	9.63632	9.09787	9.42213	9.23175	9.42601	8.28794	9.42082	8.99203	8.88685	8.85978	8.58733	10.1713	9.93276	9.59152	8.60073	8.86913	9.28896	9.35264	9.15277	9.28711	9.07071	8.64922	7.30597	9.47529	10.3254	9.13049	RPL34	FALSE	0.0692747
3.41007	2.32769	3.56925	0.9855	3.50462	4.69153	3.61471	3.40327	3.3147	4.08576	3.62176	1.59932	1.7137	4.95373	2.06005	5.58736	2.80323	4.30451	4.34199	1.87578	3.05658	3.29572	4.10936	3.70044	3.68482	4.36457	3.68257	0.555816	4.30305	WFS1	FALSE	0.355929
				3.27352																				8.25224				4.31252	ANXA10	TRUE	0.497483
4.70764	2.68706	2.97269	3.19535	2.7845	2.9222	2.97636	2.69822	3.853	2.52607	4.2149	3.90207	4.0635	2.71809	2.81352	2.82171	2.75916	2.38681	2.33914	2.85599	2.35332	2.45154	2.51096	2.854	2.33342	3.98732	2.86592	3.11603	2.58256	GRPEL1	TRUE	0.210297
3.10266	3.66562	3.6311	3.85699	3.20633	3.89142	3.15704	3.48414	3.47768	2.05658	2.30451	2.95233	2.41684	3.60288	2.82579	3.0268	2.67356	3.55827	3.23266	3.76235	3.47508	3.30889	3.32481	3.12267	3.09424	3.52231	3.19377	4.06523	2.95606	GAR1	FALSE	0.146507
3.99095	4.4489	4.56925	4.33056	3.98003	4.53978	4.35685	4.35614	4.10098	4.3799	4.34412	4.0798	4.09339	4.46009	4.13422	4.2765	3.57773	4.41549	3.85599	4.39849	3.84599	3.78869	4.57289	4.24793	4.04439	4.25096	4.17632	4.98094	4.59096	FRG1	TRUE	0.0687679
5.09255	3.95884	6.07232	5.32948	4.63169	4.52795	4.80941	5.22419	3.97269	4.81147	4.6011	5.7845	4.80684	4.16832	3.93074	4.10601	4.03298	4.39025	4.80993	5.47184	5.32012	4.65134	4.36527	3.56682	5.41954	5.25588	5.43129	4.60644	4.79546	CLCN3	TRUE	0.128663
0.85599	0.286881	3.0635	1.60881		2.38128	0.992768	1.19535	0.475085	1.32769		2.34483	5.79727	2.1177		1.43829		0.516015	3.55582	1.926			2.81967	0.189034	0.879706	2.93357	2.58496		1.40054	AADAT	TRUE	0.706812
2.24184	3.43029	3.23266	5.11853	4.2555	4.38336	3.5656	3.61471	2.59932	3.80941	1.69599	2.68706		2.73335	3.18269	2.70266	3.51223	3.62176	5.99164	5.01212	2.15056	4.32048	4.04002	2.69599	6.27668	3.60407	4.00988	2.65992	3.46074	GALNT7	TRUE	0.303835
5.01748	5.56316	4.68145	5.71864	4.85449	5.46663	5.24831	5.19377	5.30086	4.54782	4.21956	5.48317	4.54535	5.03518	5.35191	4.95977	4.77189	5.24679	5.10182	5.51507	4.51979	4.75328	5.142	4.93074	5.22342	4.854	5.03342	5.854	4.9991	DHX15	TRUE	0.0753696
2.83592	4.11853		2.82375	2.94486	3.73877	4.47508	4.45746	4.31904	4.75702	3.91743	3.04614		5.04352	2.35614	3.94017	4.86691	4.91361	5.2292	2.97085	2.01792	1.82782	3.48414	3.47508	3.54102	4.45878	1.45418	1.29866	4.91982	SOD3	TRUE	0.316853
1.35614	1.95977	1.43296	2.43029	3.12928	1.57046	1.02148	1.5656	0.378512	2.20789	1.28688	3.10601	4.36177	1.29866	1.89918	1.46467		1.54597	1.9486	2.34767	1.33914	3.05311	1.88362	1.93734	2.88753	2.69599	2.17313	1.64155	0.765535	SEPSECS	FALSE	0.430459
			2.48285		3.75382	2.31034	3.0036	2.58256	5.01614		0.275007		1.88753		6.40718		4.42425	1.48027				3.03034			1.848			5.0691	CPZ	TRUE	0.531673
3.4957	1.98185	5.97407	4.7447	3.88947	3.80426	3.24489	4.57531	1.80735	3.53854	2.32193	4.99186	2.95977	2.72028	1.88362	3.91169	2.53107	1.29866	3.64039	4.38405	4.64328	4.12019	3.52356	3.41819	4.8674	1.11103	6.51238	1.8679	3.09424	TRIM2	TRUE	0.381741
1.82782	0.555816		1.09085	3.12928	1.29866	1.89142	1.49057	1.56071	1.73118		3.84499	3.78136	1.52607	0.650765	0.992768		2.71589	0.765535	0.111031	3.57773	3.25701	0.250962	0.933573			0.422233	0.286881	2.15056	SLC2A9	TRUE	0.704115
3.12433	3.91839	4.57107	3.12102	2.95977	2.81762	4.02059	4.2817	3.88264	2.44361	3.71699	2.10769	1.78241	2.95047	3.88166	2.75061	2.60644	3.01792	2.70044	3.62644	3.07724	3.71149	3.12763	3.5741	3.5656	4.92837	3.45418	4.24565	3.36177	FBXW7	TRUE	0.214636
	0.176323		0.790772	0.613532																					0.765535		1.54102		NEIL3	TRUE	0.633935
2.47249	1.33342	1.67807	0.250962	0.263034	3.12763	1.21412	2.94673	0.422233	2.65992	1.70929	4.03738		1.36737	0.545968	2.76765		1.28096	1.50589	2.26003	0.903038		2.98185	0.485427	2.01436	1.45943	2.89724	1.43296	2.44361	TBC1D19	FALSE	0.566535
											1.37851			0.15056															CLNK	TRUE	1.13571
2.79909	3.79286	4.18269	4.53045	3.99005	2.93734	3.16027	2.53356	1.53605	2.16993	2.90881	2.14731		2.60881	3.6427	1.83592	1.66903	2.9279	2.37016	3.80012	1.62293	3.37434	2.72028	2.94486	3.76129	4.98868	3.8846	4.03298	3.03386	WHSC1	FALSE	0.296295
3.854	2.96347	2.66676	5.29278	5.24336	4.14649	5.4793	3.6792	5.56377	6.09022	5.8711	4.53605	4.87332	4.94907	1.79909	5.35403	1.926	4.69098	4.0635	5.3733	3.02857	5.2114	4.97865	2.32481	4.50398	3.78555	4.31615	2.31615	5.46303	SH3D19	TRUE	0.289577
2.74416	4.41616	3.14405	3.12433	3.75489	3.21568	1.12433	2.87774	2.50843	3.88362	0.650765	3.03562	1.40599	3.7148	4.34412	3.59455	2.25399	3.18587	3.90304	3.42626	2.88753	3.84197	3.33485	4.1811	3.92979	3.24793	2.86592	4.10518	3.6565	STIM2	TRUE	0.287252
																			0.941106				0.400538	1.02857					NKX3.2	FALSE	0.430554
2.7866	3.16993	1.46467	1.26303	3.69822	3.68706	1.5509	3.11103	2.93168	4.30889	1.69153	0.226509		4.18824	3.23419	3.95513	3.22497	3.61824	4.69877	0.895303	4.31832	3.33914	1.4489	3.65306	3.8846	2.72247	2.01436	1.37295	3.5373	MFSD10	TRUE	0.418776
2.53107		4.62234			0.124328		3.12928		1.10434	3.49697	1.57046		0.389567		0.201634	1.56071		2.60407		3.66448		0.263034			0.85599				GLRB	TRUE	0.792387
1.20789	3.72901		3.12598	5.17672	1.75702	1.36177	1.26303	3.53978	4.33342	2.13422	3.39369	3.28836	3.19061	0.85599	2.79494		3.04963		2.03914		4.92979	2.63459	3.01792	0.356144	0.659925		0.464668	3.27053	BST1	TRUE	0.531061
3.73877	3.95513	5.06005	4.60763	3.81147	4.53667	4.15137	4.54102	4.77873	4.2555	4.30086	5.43296	5.09466	4.7241	4.19613	3.75489	3.81147	5.66846	3.91265	4.80839	5.11977	4.27202	4.90159	4.96301	3.9982	3.49313	5.32373	3.77716	4.25626	RAPGEF2	TRUE	0.130436
												3.36457																	HGFAC	TRUE
2.73118	2.49057	2.07724	2.28392	1.48543	2.60881	2.14078	3.1811	2.25701	2.67356	1.8953	3.36317	2.17632	4.57531	2.89142	2.20163	2.44361	3.19849	3.88362	2.848	2.37573	1.75702	2.63227	2.65992	1.9222	4.03914	4.18903	3.12598	2.852	SNX25	TRUE	0.273583
		2.23573					3.34199																		2.67129				LRP2BP	TRUE	0.202671
4.44824	3.51602	4.40054	3.73769	3.58376	4.79077	4.52168	4.26003	3.94579	4.0018	4.8495	5.14893	3.9514	4.53356	3.5472	4.91695	3.5472	3.37434	3.94111	4.21412	4.09508	3.33199	4.31252	3.07039	3.7126	4.93734	4.87676	4.07382	4.18666	UFSP2	TRUE	0.133407
5.04002	4.42223	4.04527	5.28059	4.9905	4.29719	4.78555	4.07296	5.17991	4.90256	3.07553	3.94486	4.84549	4.56071	4.0063	4.78136	4.04002	4.62994	4.33056	5.67384	3.904	5.10894	4.95791	4.37365	5.54905	3.17632	4.44427	3.848	5.07339	KLF3	TRUE	0.139888
4.15704	4.6241	5.01033	2.17951	3.10434	3.97911	5.32948	1.57531	4.29425	3.66107	3	4.38336	4.12184	3.94205	4.34767	3.33485	1.41143	4.5656	4.46009	4.71918	2.03562	2.63227	4.6153	3.82273	2.14405	3.27501	4.94813	4.86344	5.06178	KLHL5	TRUE	0.293058
1.84398	0.0143553	3.13093	1.40599	1.5008	1.71809	3.12267	3.81044	1.7137	3.57531	0.765535	4.18982	3.90881	1.49057	0	1.47508	2.9982		1.44361	3.0635			1.86394		2	1.24489	0.189034		2.89918	FAM149A	TRUE	0.595941
	2.53356		2.59932	1.65535	0.687061	1.34483								2.02503			1.23879		0.963474		1.16993		0.263034	0.925999	3.14078		3.53978		NCAPG	FALSE	0.586721
3.97269	4.06178	3.06005	6.7494	5.27277	5.44427	4.33056	5.05572	6.74658	4.28096	1.76977	5.02192	6.07318	3.95884	3.02857	4.19928	3.58976	5.35438	5.41346	5.49697	3.44758	4.53107	4.36877	2.83188	5.64962	2.488	4.17871	3.46074	5.20594	UGDH	FALSE	0.273753
0.895303		1.98914	3.16832	2.852		1.77821			0.298658	4.17313	5.45878	4.12267	1.02148		0.286881	1.37295		0.31034	2.70708	4.44758	2.13422	0.111031		0.526069	1.42761	4.19219			PPARGC1A	TRUE	0.76042
		2.31325					0.124328																		2.12433				DDX25	TRUE	0.797641
5.4663	6.38059	10.8139	5.81198	4.43363	6.25058	7.0955	5.67356	8.58883	6.40071	12.6563	8.91106	1.76553	5.52042	3.69042	5.35931	4.48736	6.47298	5.904	7.41811	7.4623	3.14078	7.54836	4.13093	3.76022	4.1127	6.77307	4.51159	7.26725	CRYAB	TRUE	0.370182
5.43696	4.49889	2.6893	6.33485	6.66192	2.68482	4.82324	3.12928	3.67129	5.49346	3.05485	4.08406	6.07489	5.15462	4.30743	3.41684	2.72683	4.37365	4.47897	5.63807	4.23036	6.93711	3.1635	4.40871	6.16832	3.93829	5.39609	4.42425	5.14241	HTATIP2	FALSE	0.267869
5.85025	7.26256	2.11103	6.89142	6.37626	5.15178	5.74255	5.36562	8.19032	6.78188	2.63691	7.41456	5.56346	7.75609	7.31188	3.70487	4.65306	7.22911	3.76129	5.9607	7.62205	5.85674	5.30597	6.91193	5.48091	4.37573	4.49442	6.62688	6.84034	CTSC	TRUE	0.262377
1.66903	0.475085	0.863938	2.79494	2.33628	1.48543	0.823749	3.85499	0.163499	0.650765		0.641546		0.250962	0.722466	1.96717		0.713696	1.97453	2.17632		2.64155	0.641546	0.632268	3.01436	4.52732	1.60407	1.98914	0.516015	CCDC34	FALSE	0.739499
3.07553	2.1635	3.20945	1.25096		2.94111	4.52544	1.52105	4.71425	2.48543	2.76977	2.58496	2.25096	0.831877	1.88362	3.66562	4.90737	3.14241	3.16511		0.903038		2.11103	0.925999	0.321928	2.17951	4.39438		2	ZBTB16	TRUE	0.490573
3.06695	3.10266	3.86096	3.32193	3.12763	3.76341	3.60763	3.45812	2.52607	3.14078	3.5472	3.80219	3.14731	3.32481	3.43029	3.25701	2.88166	3.1127	2.92979	3.50589	2.8679	3.14241	3.10098	2.49313	3.0993	3.32337	3.04789	3.5097	3.56316	ELP4	FALSE	0.103733
3.69488	4.56864	3.59574	4.44626	3.73444	4.22188	4.64328	4.44559	4.73444	3.55459	3.73335	3.9644	4.65707	4.1375	4.26078	3.78346	4.7241	3.97911	3.90111	3.98185	3.51349	4.17473	4.18031	3.80735	4.14731	5.28281	4.57713	4.7148	4.36667	ZPR1	FALSE	0.104318
4.68818	4.36947	4.67638	6.21354	6.01859	4.65935	5.13586	4.89918	4.38612	4.09085	5.16027	6.32265	6.72192	4.12681	3.93263	3.24489	3.83693	3.71589	4.66221	5.45878	4.20633	5.77056	4.63865	3.69377	4.46074	5.47994	5.33735	5.4822	4.67186	MTCH2	TRUE	0.178031
3.78973	4.50462	3.76553	3.77926	3.68032	3.79597	3.32337	3.5435	3.70598	3.81044	4.03122	3.42895	2.20789	3.94298	4.74953	3.96162	3.488	3.63227	4.02945	4.2502	3.0993	4.03034	4.43696	4.74039	3.77294	3.54967	3.74846	4.43896	3.66903	FNBP4	TRUE	0.13239
5.35085	3.91073	5.46074	4.26828	4.47444	3.92029	4.74685	3.40735	3.95884	3.14078	3.82579	5.24451	7.49362	4.54164	3.11437	3.46858	3.63227	2.97453	6.52607	3.68257	3.86987	4.14486	3.50208	2.36457	4.37016	4.92552	4.34908	3.94392	3.78031	SC5D	TRUE	0.251114
	0.83996								0.0426443					3.06005							0.275007		1.73985				1.74846		CRTAM	TRUE	0.876356
0.189034	0.0565835			0.411426	1.0072	0	3.16832	1.7137	0.545968		2.57531		1.16993	0.575312	0.713696		0.389567	1.26303	0.604071		0.31034		0.765535	0.516015	4.22882	1.79909	0.124328	0.823749	C11orf63	FALSE	1.03045
1.33914		5.54936																2.45418						0.871844		3.66107			B3GAT1	TRUE	0.680586
9.11012	8.84307	8.78715	8.17866	8.72901	8.34895	8.64126	9.0052	8.51641	8.23391	8.70581	9.32245	8.58864	8.61592	8.56457	7.98533	8.18299	8.0781	8.15213	8.47358	7.87424	8.46956	7.87154	8.24622	8.14598	8.89579	8.29471	9.43127	8.49201	HSPA8	TRUE	0.0473549
										0.992768		1.52105													0.367371				P2RX3	TRUE	0.601336
4.27873	3.04963	3.31179	5.09887	4.37643	3.09761	3.62994	3.66676	3.17951	4.80012		3.87381	0.799087	4.26903	3.12598	2.6893	2.71809	3.01436	3.2765	4.7148	2.99277	4.27724	4.47249	2.51854	4.79597	3.03034	2.10098	3.25096	3.94673	VWA5A	TRUE	0.269791
4.79025	4.37782	3.67694	4.13668	5.13586	3.70487	3.7301	3.94392	3.47119	4.74362	5.22497	3.71039	4.17473	3.80632	4.52732	4.65134	5.62673	3.59216	4.62877	4.34979	5.03518	4.80632	4.20711	4.98641	4.66903	5.51665	4.80374	4.853	4.63517	DNAJC4	TRUE	0.132629
3.69711	2.76977	3.66107	5.99481	4.80839	3.27947	3.50716	4.22728	4.24184	4.26604	4.27128	5.67044	4.80271	4.08831	1.91456	1.15056	2.81147	3.42492	4.34056	6.06889	3.58616	4.60703	3.47249	2.53356	4.01881	3.07382	5.11228	2.05311	3.87184	SIAE	FALSE	0.301615
3.30743	2.80529	3.5373	3.03914	3.51096	3.30305	3.16832	2.18269	2.38681	3.36036	3.34056	3.24641	2.01078	3.51728	2.65306	3.8166	2.51096	2.63923	3.22342	3.09424	3.01436	3.38405	2.9542	3.13422	3.28392	2.01792	2.20789	2.48027	3.46205	SNX15	TRUE	0.166661
2.71149	5.62732	2.18269	3.82782	3.13914	2.10769	1.97453	2.54844	3.23266	3.70487	1.51602	2.44361	2.75275	4.54659	5.68398	2.44095		1.9222	2.68257	3.60288	1.20163	3.23113	2.60407	4.92315	2.33342	2.25096	1.68706	6.71795	4.11103	LPXN	TRUE	0.432281
0.918386	1.8953	3.67807	4.35896	3.85	1.82782	1.41684	2.07382	2.58496	2.17313		2.22342	1.55582	4.46663	2.50843	3.65535	1.95606	4.07639	1.32769	3.81455	4.14323	3.68594	2.05311	2.28096	4.0027	0.863938	3.80839	2.40327	2.9982	DTX4	TRUE	0.405391
2.07382	1.99639	2.22033	0.321928	2.33342	1.58976	0.0976108	1.21412	1.83996	2.26903				1.7137	1.82375	2.51096	2.33056	1.77821	2.24489		1.95977	2.3505	1.04264	2.41414	2.32769	1.83188	0.545968		1.68706	ATG2A	TRUE	0.379291
4.25096	5.69822	4.45746	3.24945	4.57713	3.94673	4.29939	3.38128	5.42122	4.13914	3.848	3.84398	3.48414	5.44394	5.68004	3.70487	2.17951	4.78973	3.56071	3.33771	3.26903	4.73552	3.42223	5.47151	3.72356	5.58676	3.22497	4.84197	4.82018	EHD1	TRUE	0.215629
4.96023	3.59335	3.97545	4.62644	4.47314	4.06609	3.87184	4.30086	3.48414	3.85898	3.81558	5.38301	4.97911	3.84097	3.72683	4.02414	4.22033	3.89724	4.13914	4.36877	4.37921	4.39712	4.34056	3.46858	4.48156	4.09255	4.70155	4.18349	3.8748	OSBP	TRUE	0.108151
2.39506	3.98732	0.422233	0.321928	3.94767	1.62761	1.26303	2.92029	3.03034	3.58135	0.722466		0.9855	3.51854	3.75702	1.61824	2.6017	2.54597	2.63691	0.137504	4.36247	3.93923	0.389567	4.57833	3.67243		0.226509	1.0072	3.01614	UNC93B1	TRUE	0.618008
2.40871	2.7137	2.47768	2.75916	2.49313	2.38681	3.11103	2.64155	2.24793	2.11103	2.04963	2.5435	4.10518	1.77821	3.07382	1.82375	2.45943	1.99639	2.44626	2.40054	2.25399	2.14078	2.65992	2.1375	2.69822	2	2.57289	2.90881	2.23573	PUS3	TRUE	0.186648
3.04614	3.5435	2.27202	3.17951	2.74416	2.98914	2.61589	2.89918	1.848	3.5741	3.19849	2.65076	3.30305	2.90497	3.62527	2.61589	1.84398	2.57046	2.45418	2.81558	2.88947	2.76553	2.94298	3.30597	3.15704	2.26003	2.73552	3.9782	3.65306	DCPS	FALSE	0.176039
3.80323	3.76129	4.36457	4.10014	4.05572	4.53667	3.95327	4.28688	3.62761	3.5008	3.31615	3.9364	3.20789	3.72792	4.18982	4.09339	2.55336	4.22188	4.23955	4.32625	4.21956	4.24108	4.39506	3.63807	4.38888	4.37643	4.51979	4.00988	3.71699	SUV420H1	FALSE	0.111931
3.07553	2.09424	3.04614	3.88655	3.41007	2.42223	2.30159	2.8339	2.26604	2.88166	4.04701	3.53107	4.78136	2.14405	2.72683	1.81967	2.11103	2.852	2.19535	2.9241	1.7137	3.32048	2.82375	2.25399	2.94673	2.53107	2.31904	2.9855	2.90111	FOXRED1	TRUE	0.245948
4.48543	4.50462	4.37016	4.7241	4.32553	4.66448	4.62936	4.30159	4.43829	4.11853	4.1152	4.76713	4.19377	4.0993	4.6893	4.59276	2.94673	4.42962	4.43229	4.73985	3.71809	4.54844	4.62585	4.57289	4.71425	5.10601	4.90833	4.6792	4.60999	PPP6R3	TRUE	0.0902348
2.1635		5.87774			3.24184				1.78241						1.88753			0.495695				0.687061			2.4489				NRXN2	TRUE	0.727959
5.43396	5.34589		5.22535	4.27947	3.79805	4.73335	2.58015	7.05192	5.32517	2.19849	2.20789	5.7301	4.74039	5.71891	3.35191	1.52607	5.34127	2.90689	4.15785	1.26303	4.61235	4.22497	5.30122	3.89336	2.72465	0.925999	4.83693	5.93617	MS4A6A	TRUE	0.380492
5.24717	4.337	0.344828	4.50779	2.19219	2.41684	4.13996	0.722466	7.03067	4.77873	1.07724	1.47508	3.47897	4.97499	4.39232	1.97085	1.37851	5.56894	1.34483	2.68706		2.78031	2.6017	3.14568	2.88753	2.68706	1.01436	2.83188	5.23304	MS4A4A	TRUE	0.542612
6.06393	4.0505	3.69265	4.24945	1.37851	3.68145	5.53481	2.10098	4.08916	4.47314	5.60437	4.80323	4.50398	4.27128	2.99639	6.27743		4.10182	3.91361	4.90593	2.58976	1.29866	3.69042	4.22033	2.25096	5.67694	4.80632	3.34341	4.87627	ST3GAL4	TRUE	0.319491
4.99095	3.81455	2.7845	5.55029	5.91982	3.91934	4.04352	4.44361	3.59096	4.89045	2.4489	4.78764	5.65535	4.54411	4.40803	3.61589	3.69711	3.66221	4.07039	5.32517	3.1635	5.8485	4.6311	4.5552	4.87676	3.57894	3.30597	2.87381	4.0009	CPT1A	TRUE	0.217935
4.63749	2.48543	4.00988	4.02237	4.16511	4.01703	5.79675	5.27128	4.70321	3.64616	5.76182	4.71973	4.16511	6.42828	3.07382	2.95791	5.74039	5.97659	5.24945	3.68032	3.64616	3.61117	3.91839	4.97774	5.3572	2.24793	5.58886	3.74416	4.59872	CCND1	TRUE	0.242771
3.83996	3.51223	2.60644	2.57289	2.96901	3.40463	3.31904	3.14568	3.97085	2.63459	2.852	2.19849	1.18903	3.04264	2.78241	3.05311	3.90207	2.96717	3.80735	1.74416	2.68706	2.81762	2.71589	2.79909	2.16672	4.52482	2.26003	2.5435	3.06178	CCDC86	FALSE	0.23765
5.39746	5.55428	5.60229	6.14792	5.15056	5.78241	5.36772	5.72819	4.62877	4.91025	4.48414	4.89627	5.11312	5.13668	5.3512	5.77584	4.94064	5.09592	5.82629	5.34376	5.35509	5.13011	5.52513	5.31433	5.05918	4.84549	5.22419	6.02481	5.21451	PRPF19	TRUE	0.0745393
5.20281	5.06393	3.29131	4.47832	4.30961	5.3302	5.1807	4.79181	5.10308	5.20085	4.72465	4.46336	3.77821	5.98596	4.84449	6.15603	4.62176	5.30998	5.53356	4.29205	5.95815	4.29793	5.89069	5.59753	4.5509	3.7845	4.34341	4.8485	5.17073	TMEM109	FALSE	0.142219
		0.678072														3.63807								2.26003					CCKBR	TRUE	0.675699
												11.6231																	HPX	TRUE
1.46989	1.31034	2	1.20163	3.41414	2.38128	1.07724	0.250962	1.15056	2.31615	1.5008			1.64155	1.02857	1.5656		1.71809	2.67129	1.18903	2.46467	3.78136	2.22651	1.54102	2.23879	0.903038	0.0840643		1.90304	TRIM3	TRUE	0.49778
3.54102	3.97636	3.43029	2	2.97636	3.3147	2.854	3.91839	2.84398	2.10769	3.58856	2.51602	2.61117	2.59694	3.92884	2.83592		3.42761	3.53107	3.83794	2.27501	2.43563	3.18745	3.49825	2.96347	3.78136	3.44361	3.98823	3.64155	CHORDC1	TRUE	0.187292
							7.62877		0.111031		6.74564		7.53799				5.80967			7.41743				3.61706		2.37851			FOLR1	TRUE	0.545605
4.53232	4.45088	4.16189	5.15785	4.44559	4.7252	4.83491	5.00764	3.82985	3.84699	5.35966	3.95327	4.01614	4.70377	4.28688	3.0072	4.0018	4.16993	4.68706	5.15866	4.46401	4.01792	4.36737	4.17632	4.31904	5.40973	4.98823	5.33914	4.58496	ANAPC15	FALSE	0.122331
	4.57773							4.01078					4.78555													0.422233			FOLR3	TRUE	0.592706
2.75275	3.37016	3.05311	2.16993	2.24793	3.22959	3.01614	1.51096	4.18745	2.55827	2.6017	2.69599	3.29719	2.80529	2.40599	2.68257	2.16993	3.17951	2.36177	2.73769	2.28392	1.4489	2.43296	2.1177	2.36737	3.66789	3.10266	2.33056	3.60407	PANX1	TRUE	0.226453
2.73335	2.38405	4.05745	1.43829	1.94486	4.08406	3.09592	2.78869	2.74631	3.98185	3.79077	2.94673		3.39094	2.08066	3.91934	1.774	3.96255	3.78241	2.40327	2.31325	1.70487	3.7301	3.27947	2.06695	2.56071	2.93546		3.74201	ARHGEF17	TRUE	0.278602
												8.96292																	APOA5	TRUE
	1.5008			10.6404								5.49601									11.2316				1.5509				APOA4	TRUE	0.77601
				8.81227							3.48285	13.5402									9.62406								APOC3	FALSE	0.466946
2.12102	2.73118	2.25701	2.12433	0.863938	3.08066	2.72247	3.32337	1.76553	2.67582		1.57046		2.41954	3.2032	2.72028	2.73118	0.378512	1.32193	2.01792	0.823749	2.16027	3.36177	3.30889	1.60407	3.62877	2.35896	2.10098	2.38681	CEP164	TRUE	0.360373
4.61294	4.67186	5.65678	3.72028	4.28392	3.80632	5.64097	4.10852	3.99095	3.42089	3.41143	4.35191	3.42223	4.38681	3.70377	2.93357	2.86394	3.43162	4.30232	3.66334	4.8089	4.09592	3.30451	4.05137	4.09255	5.89748	4.23189	4.43296	3.65076	RNF141	FALSE	0.182136
1.93734		1.56071			1.23266	2.03914	4.41819	0.176323	1.49057		0.137504		0.443607		2.47249				0.83996			2.22651		1.59455	3.79597	2.28392		0.137504	CEP126	FALSE	0.73919
7.97957	7.96023	7.66633	8.01915	7.50152	8.46642	8.56701	7.76188	8.04215	7.74153	7.96849	8.15831	7.40003	8.14649	7.73444	7.66775	7.25522	8.31578	7.48446	8.32854	7.34207	7.25125	8.19741	7.65155	7.72914	7.87184	8.10376	8.33624	8.05934	EIF4G2	TRUE	0.0457203
3.37156	5.38405	0.879706	3.04439	1.99277	0.85599	1.97453	0.992768	4.52795	3.93263	0.739848	0.757023	3.17951	4.1811	5.12805	1.95977		3.27202	0.799087	3.03386	0.731183	3.38957	2.08066	5.54257	2.75489	0.925999		4.21956	3.99005	IL10RA	TRUE	0.574087
2.14405	1.52105	2.85599	1.01436	1.02857	2.76553	2.65535	1.28688	2.82782	4.05745	4.37295	3.81558	1.40599	5.03958	1.60407	1.11103	2.80323	4.84248	2.70929	1.95233	1.81147	1.05658	3.18903	0.970854	1.07724	3.5435	4.32769	0.863938	3.83086	GALNT18	TRUE	0.521072
4.65764	4.71809	4.13914	4.41346	4.24413	4.45154	3.62761	4.35473	4.1375	4.28983	3.45022	4.21723	4.36667	4.10182	4.46074	3.9782	4.01257	4.29352	3.92884	4.55029	3.59455	4.23266	4.23189	4.19456	4.36457	5.02945	4.25701	4.43363	4.46597	BIRC2	TRUE	0.0777917
3.53854	4.13504	4.17313	3.84599	3.79909	3.81762	3.70487	3.80632	3.70155	3.46467	3.24336	4.06178	3.99458	3.36737	4.23343	3.53481	3.32481	3.32048	3.90304	4.12184	3.36737	4.0798	4.06437	3.94298	4.64789	4.0027	3.96347	3.93829	3.41954	UBE4A	TRUE	0.0885393
4.61235	4.97131	5.25588	4.36807	4.21023	4.85748	5.02015	4.75969	4.46205	4.05745	4.28318	4.98459	4.5097	4.31252	5.37921	5.2765	3.96255	4.39575	4.34199	4.64155	4.49953	4.42425	4.88166	5.19298	4.84298	5.0045	4.82883	5.41447	4.28688	DDX6	TRUE	0.0858793
																												1.72683	UPK2	FALSE
1.89918	2.99277	2.43829	1.94111	1.64155	2.29866	2.35896	1.11103	2.42223	1.65535	0.963474	2.04264	0.485427	2.25701	3.33485	1.51096		2.64386	0.978196	2.28096	0.62293	1.63691	2.45681	2.91839	1.74416	3.98277	1.96347	2.93357	1.5509	CBL	TRUE	0.397614
2.03562	1.87578	4.58195	3.26754	3.6792	1.95977	6.13525	1.28688	2.61589	0.963474		1.79909		1.30451	0.516015	1.3505	3.72247	1.93734	2.21412	2.02857	2.72683	3.7301	1.73118	1.32769	2.55336	0.226509	1.65076	4.22805	3.76447	PVRL1	FALSE	0.558905
4.24945	4.57289	3.34199	3.82273	3.77189	4.87431	4.80735	5.1334	5.85773	4.28318	5.08279	5.05658	3.63575	4.21645	4.33199	4.37365	3.64962	4.49697	4.16993	4.58135	3.94392	3.82273	4.82324	4.56255	3.86493	3.84097	4.67469	4.10434	4.43363	HIPK3	TRUE	0.127202
		3.10098																											KIAA1549L	TRUE
4.40463	3.49953	4.54226	4.18507	3.81147	4.33842	4.8748	4.38474	3.44361	4.07468	4.87431	5.34376	4.65764	3.93452	3.93452	4.28392	3.35332	3.83086	4.20555	4.52482	3.81967	3.83794	4.2502	4.08831	4.11353	4.19298	4.71809	4.06695	4.19692	FBXO3	TRUE	0.106116
4.17632	3.22033	3.92695	3.99639	3.848	3.35614	3.58856	3.18903	3.63227	3.13586	6.15157	3.9782	4.16027	2.99095	2.71589	2.78869	3.60051	3.71699	3.75702	3.9514	3.71809	3.52982	3.64731	2.71589	3.53978	4.42425	3.74201	3.63575	3.50716	PDHX	TRUE	0.175321
0.695994		6.50367										1.81967								1.37851									SLC1A2	TRUE	1.01695
4.59753	3.95513	4.77979	4.52795	4.09085	3.83188	4.07468	4.08916	4.20163	4.44692	4.84699	4.90785	4.6427	4.6311	4.20477	3.79597	4.21878	4.38405	3.55582	4.12019	3.49313	4.07468	4.02945	4.04352	4.09677	3.68706	4.22033	4.64847	4.32984	COMMD9	FALSE	0.0878926
4.32265	5.74846	2.19535	3.29719	3.68818	3.18587	2.94111	3.12598	5.22149	4.9397	3.34199		3.55459	6.0036	5.4591	5.14934		5.4019	2.74416	2.12102	2.98185	3.68032	3.48027	6.23266	3.82375	2.45943		3.47508	4.76341	SLC15A3	TRUE	0.305011
0	4.49057		0.669027	1.90304				1.5509	1.95606				1.64155	5.05918					0.669027	0.613532	1.29866		3.81044	2.98368			3.58736	2.01078	CD5	TRUE	0.706502
3.06178	0.0143553		0.678072	1.09761	1.82782	0.275007	2.20477	1.85997	3.70487	0.516015	1.31034	1.87578	2.17313	1.41684	1.56071	1.43829	0.970854	2.81558	2.5008	1.83188	2.43029	3.14893	3.08746	2.82579	1.34483	2.08066	0.454176	2.22342	ACCS	TRUE	0.525055
					1.42223																								SCGB2A2	TRUE
4.82222	3.5472	3.31615	4.12184	7.21607	7.94005	3.56071	6.79155	4.24641	7.24907	2.71149	1.16993		4.72792	2.83794	8.56033	3.79597	4.37712	5.9507	3.9514	5.23917	7.62198	5.84248	5.61853	6.46483	3.10434	1.40599	3.16511	5.79909	MDK	FALSE	0.401143
3.0321	2.38957	2.82985	2.80529	2.78869	2.83188	2.20477	2.83794	1.89142	2.72683	1	2.35896	1.04963	2.42761	2.46728	3.09085	1.69153	2.16027	2.70487	2.07039	2.30159	2.81352	3.24489	2.66676	2.56071	3.13422	2.30159	2.28392	2.4957	AMBRA1	FALSE	0.220387
4.26078	3.46597	5.04439	3.31325	2.90689	2.9241	2.58256	2.93923	1.79077	3.43029	1.96347	3.66789	1.0635	3.23726	3.97361	3.72683	3.20633	3.42895	3.17153	3.6792	2.82579	3.2555	3.51096	3.851	3.86888	4.55336	2.57531	3.48027	3.60526	MADD	FALSE	0.244608
4.21645	3.35332	3.67356	3.68032	3.76447	3.50843	3.21412	4.34341	3.47119	3.92125	2.88753	3.6837	3.21101	4.57592	3.35332	3.32912	4.46728	4.12846	4.2765	3.0197	4.80529	3.83188	3.09592	2.93357	3.62059	4.87036	3.79286	3.58496	3.30889	PTPMT1	TRUE	0.147187
2.54597	2.01078	2.19849	2.27202	2.53605	2.30159	1.46989	3.27202	1.1177	2.23573	2.69822	2.38405		1.8679	1.99277	0.83996	1.87184	2.23573	1.73118	2.32193	1.89918	2.63923	1.85997	2.37573	1.35614	3.46205	2.15381	2.70487	2.19849	NAA40	FALSE	0.262787
3.36877	4.13011	4.00899	3.66903	3.80426	3.62994	3.71699	3.38267	4.07468	3.67469	3.14078	2.59216	3.54967	3.55459	3.74308	2.50843	4.1235	3.853	3.46989	3.9279	3.84097	3.79805	3.7126	3.23726	3.78031	3.57531	5.03606	3.99639	4.11603	CARS	FALSE	0.128245
	0.263034		2.01078	5.36457	1.04264	0.62293	1.84398	1.02148	2.93923	1.91073	0.847997	2.15704	1.36177	0.863938	0.124328	1.79494	0.0840643	2.73118	2.12102	2.12433	4.96301	0.650765	1.97085	3.54473	0.757023	1.30451		1.29866	SLC22A18	FALSE	0.753229
7.96006	7.72192	8.73237	7.34376	6.99808	9.68711	8.38939	9.13983	9.31942	9.21578	9.14573	7.59768	8.88023	9.07361	7.98783	8.86935	7.92849	8.75829	8.6994	7.73023	8.11437	6.70667	9.50629	8.46491	7.63735	8.01095	7.34332	7.11374	9.29244	CD81	TRUE	0.0990478
0.0285692	2.03562	2.08406	4.25701	3.76022	2.69377	2.62293	3.91552	0.815575	1.87184		3.25701		2.74846	2.36737	1.99277	1.36177	1.42761	4.65992	3.65535	3.90689	3.67129	2.59455	1.42223	2.16993	2.71589	2.774	3.64039	1.46989	SLC35F2	TRUE	0.433142
	2.52607								0.389567	3.67016			1.85997	3.57168									2.73118	0.992768			0.739848		C11orf21	FALSE	0.615566
0.695994		3.93263					1.54597				1.37295																		ELMOD1	TRUE	0.748474
	0.111031										2.04264																		CALCA	TRUE	1.2684
0.545968		3.7126	0.0426443	2.22651		0.871844	2.27798		0.226509	0.887525	3.7845	0.970854					0.356144				3.37712				2.32481	2.53854			SOX6	TRUE	0.768574
6.36964	6.09571	5.96809	5.5509	5.32409	6.73836	6.90195	6.40497	5.66534	6.66363	6.4707	6.10224	5.89142	6.38802	6.57137	6.45566	5.28392	6.1266	6.2034	5.7137	6.06824	5.5435	6.28318	5.90785	5.79025	6.05593	6.88056	6.15299	6.49458	C11orf58	FALSE	0.0707419
3.03738	4.23036	2.4489	2.18587	3.43829	2.31034	2.28392	4.60999	2.58496	2.3505	3.12598	1.74846		2.75916	3.99277	0.201634	2.19535	1.83996	1.23879	1.54597	2.12102	3.53854		3.75061	3.18587	1.32193	2.77821	2.66903	3.51854	PITPNM1	TRUE	0.378191
7.53846	8.10533	7.11082	8.43842	8.13924	8.31538	8.3658	8.17513	7.20124	8.45615	8.07087	7.31814	7.86189	7.70439	8.98445	9.16138	8.32751	8.05593	7.84969	7.97172	8.2949	8.10161	7.88771	8.11317	7.57069	6.64674	8.30911	8.91991	8.46976	RPS13	FALSE	0.0688057
4.98459	5.06824	4.44493	3.36877	4.65478	4.8515	4.01436	4.05658	3.93263	5.87036	5.3147	3.61471	3.83693	5.12846	5.71617	5.72137	4.34979	4.92172	4.91839	3.80116	4.2817	4.72028	4.39232	5.47281	4.40871	4.01881	4.37086	4.62644	5.18507	AIP	TRUE	0.142213
3.47508	4.34625	3.20163	4.36597	3.70266	4.09592	4.32625	4.07039	4.90977	3.96255	3.40054	4.56071	3.85898	3.80219	4.48543	4.42223	3.50589	3.80529	3.83491	3.99367	4.25626	3.51223	4.54102	4.09592	3.60881	5.86493	4.63691	4.53854	4.28318	NUP98	FALSE	0.131843
6.47086	4.66562	4.61471	5.49601	5.95443	5.08023	4.70432	4.55704	3.97361	4.92552	7.62242	4.71534	4.64155	5.00495	4.07039	4.56864	5.79961	4.60644	5.82197	4.96717	6.00899	5.38059	4.29866	4.67016	4.83895	4.61883	4.34837	4.16752	4.89045	NDUFS8	FALSE	0.158011
4.68032	5.0781		0.659925	4.5404	2.42761	3.55336	2.17951	3.41414	3.70819			0.831877	4.37226	4.00809	3.03034	6.62352	3.64501	4.56925	2.15704	4.59156	4.95931	2.03562	5.1127	4.75275	0.695994	1.07724	2.8339	3.21568	TCIRG1	TRUE	0.456696
3.91456	2.36457	3.60407	4.11187	4.23036	2.28983	1	2.50589	3.41278	3.14731	2.19849	2.774	2.72901	3.46858	1.88362	3.16672	4.04614	1.9486	4.24489	3.8268	4.47314	4.51412	3.13422	2.75916	4.19456	5.60437	3.67129	2.02857	3.11603	CHKA	TRUE	0.308833
			1.48543			2.04963	0.536053				1.45943	0.910733	0.925999				1.08406	0.238787	2.0635	1.29278				1.79494					EXPH5	FALSE	0.46871
3.15381	3.21723	2.57289	2.06005	2.73335	2.4489	2.5435	1.9222	3.02148	2.46989	1.93734	3	4.49633	3.45943	3.40735	2.52857	2.75061	3.26303	1.86394	1.49057	2.10769	3.41954	2.22651	3.30889	2.36737	4.62117	2.93734	3.69599	2.49825	HPS5	TRUE	0.262364
3.90689	3.76129	3.9241	3.17951	3.06005	3.46205	3.46205	3.4019	3.25852	3.6427	3.39094	3.90593	2.71809	3.49313	3.79701	3.58736	2.72465	3.58856	3.68594	3.69377	3.14241	3.17473	3.82273	3.36036	3.79181	4.92742	4.11603	3.80632	3.33771	GTF2H1	FALSE	0.121827
0.910733	5.51286		3.3505	3.85997		0.545968			2.18903					5.34234					3.59455	1.40599	3.2765	0.526069	5.09508	4.95373			6.56224	3.48543	POU2AF1	FALSE	0.570273
		3.48156																							1.31615				PTPN5	TRUE	0.638296
2.70044	3.57894	1.69599	3.23266	2.58256	3.50462	4.48543	1.70044	6.22901	5.1815	4.94486	1.40599		5.66562	3.90785	3.19377	2.72683	6.17033	3.49442	3.01614	3.50716	2.67356	4.48607	5.08151	2.22651	3.25096	3.45943	2.42223	5.24869	VWF	TRUE	0.367727
4.67638	4.58075	3.21878	4.27277	4.72083	4.56803	4.38819	4.25776	4.19219	4.8268	4.72955	3.69711	3.87676	4.54473	4.2211	4.24108	4.87135	4.13175	4.34341	4.16912	4.77189	4.76288	3.97085	4.2817	4.61176	4.05832	4.51159	4.10936	4.53667	PSMD9	TRUE	0.0855229
0.389567					1.22033				0.464668						1.27501			0.678072		0.970854		1.29278						1.23879	P3H3	TRUE	0.402155
4.88166	3.41007	3.29425	3.28096	2.43296	4.46401	4.67186	4.53356	4.57046	3.89821	5.55919	5.28355	3.89142	4.82731	3.58135	6.31578	2.32481	5.47411	3.99095	4.27053	3.88557	3.15543	4.94205	4.55275	4.58976	3.6565	5.18745	2.79077	4.76871	PPFIBP1	TRUE	0.226593
2.7761	0.687061	3.17473	1.19535	1.52105	2.79077	2.28983	3.39643	0.704872	2.79494	3.38543	2.16993		1.72683	1.46467	3.47768	1.71809	2.36737	2.79494	1.96347	2.93357	0.731183	3.23726	2.36177	2.21723	3.90497	3.20006	0.31034	2.40599	PRPF40B	TRUE	0.423402
3.24945	5.49601		3.22342	3.10601	2.39506	2.01792	0.9855	2.78031	3.70044		0.400538	3.08746	3.6565	6.04045			1.5008	1.10434	4.97407		2.91648	3.04614	4.59036	2.87774	0.137504		5.8535	3.43029	CD69	TRUE	0.526565
2.82171	3.09424	3.09761	3.88362	3.04789	3.46597	3.54226	3.38543	3.42492	2.99277	2.39232	4.15218	1.81558	3.12928	3.24641	3.23419	2.45154	3.14405	3.13258	3.72247	2.85	3.37573	3.61941	3.07895	3.45812	3.37434	2.80323	3.3505	3.19061	PRDM4	TRUE	0.144353
2.17951	3.94953		2.18269	1.87578	2.40599	2.60881	0.713696	3.3799	3.74631	2.03914	0.464668	2.28983	3.98732	4.13011	3.9222		3.37851	0.757023	2.91839	1.0635	2.86592	3.36457	4.32121	2.52857	1.19535	0.565597	3.46728	3.86691	CLEC2B	TRUE	0.463692
4.12433	3.49697	4.03826	4.41346	4.06781	3.86691	3.34483	4.52168	3.43429	3.83693	4.34767	4.42895	5.17911	3.53978	3.62293	3.64039	3.02326	3.95233	3.8885	4.22033	3.93923	4.0321	3.80735	3.64847	3.80529	4.17712	4.52356	4.13586	3.35191	COQ5	TRUE	0.113024
3.47249	5.31034	3.52732	2.72465	3.01614	1.57531	2.46205	2.98368	5.09466	3.80941	1.02857	0.0285692	1.81558	5.34908	5.46695	1.848		3.66334	1.26303	1.73118	1.20789	3.21257	1.71809	5.42727	2.42492	0.9855		4.15543	4.44692	SELPLG	FALSE	0.530954
4.64039	5.10392	5.22381	5.47249	4.55766	5.90231	6.15239	2.95047	6.31397	5.0054	3.96532	4.65878	3.7845	5.92861	4.43029	4.24413	3.10098	5.39129	4.26228	6.16471	4.05485	4.10685	6.4451	4.33056	4.08916	4.64501	3.90785	5.0045	6.07724	CORO1C	TRUE	0.197434
		5.67638	0.321928		0.0976108	1.1177		0.137504	1.65076									1.92979	1.18269	1.37295		0.495695		1.11103				1.04963	ASIC1	TRUE	1.10251
		1.1177									6.22284	6.26435							0.650765										DAO	TRUE	0.869871
3.4019	3.13258	3.63691	1.87578	1.60881	2.45681	1.26303	2.15381	1.72247	2.926	2.68706	2.57289	1.4957	2.34199	3.32769	3.31325		1.16993	3.28392	3.37851	0.757023	1.79909	3.78764	3.53356	3.08406	5.31832	2.42492	2.45418	2.75275	CAPRIN2	TRUE	0.37184
0.863938	2.11103	4.11603	2.68706	1.54597	0.555816	1.8679		0.604071	2.50335				0.739848	0.863938				0.713696	2.76341		0.678072	0.83996	1.1635	1.91073	0.0143553		1.59932	1.87578	TSPAN11	TRUE	0.66306
3.99548	4.6017	3.01257	4.75114	3.2032	4.74255	4.93782	3.42895	5.34731	4.34696	3.26153	3.89239	2.07382	4.83693	3.6427	3.54844	2.33914	4.60703	4.28983	4.93074	2.75489	2.92979	4.97545	4.13093	3.37156	4.03914	4.32553	4.1102	4.98823	KCTD10	TRUE	0.216297
4.0505	3.66562	5.10978	4.07382	6.10727	4.10014	4.33914	4.41007	3.848	3.89336	2.19535	4.58195	4.36247	4.28762	3.25399	3.4957	4.03034	4.61706	4.66903	3.86096	4.849	3.82273	3.8953	3.08576	4.25852	3.81967	5.47703	3.83693	3.56438	SLC11A2	TRUE	0.17899
6.19042	5.19731	4.75275	6.97659	5.90087	5.05137	4.52042	5.67073	4.76924	5.2384	4.74792	5.9905	5.03518	5.24565	4.13504	5.06048	4.32265	5.35262	5.42291	6.17073	5.49633	5.8902	5.47638	4.30889	5.53107	5.82171	6.39523	4.76235	4.86443	MLEC	FALSE	0.126875
3.2854	2.23879	2.28983	2.41684	2.46205	1.88362	3.32337	1.72683	0.863938	1.57046	2.16672	2.53356	4.44427	3.10098	1.48543	2.11103	2.21412	1.68257	3.55949	1.23879	2.33056	2.18903	1.46989	0.963474	2.59932	3.10601	1.59455	1.84398	1.4957	MVK	TRUE	0.368552
3.1811	2.41684	3.62176	2.15704	2.02857	3.80735	2.57773	2.11103	3.35332	3.21101	2.63691	2.79701	1.30451	2.51602	2.63691	3.17473	1.9782	2.97636	2.7137	2.85798	1.7137	1.4957	3.39369	2.70487	2.37851	4.2891	4.26454	2.29278	3.19535	CSRNP2	TRUE	0.269077
3.75382	3.50208	4.66391	3.7845	4.17552	3.54473	3.60288	2.93734	4.07895	3.53978	2.74201	3.52356	3.06178	4.51665	3.35332	3.58256		3.43563	4.79909	3.90977	3.07382	4.38267	3.81967	4.47703	3.78346	2.77189	3.06005	3.39917	3.90689	CAMKK2	TRUE	0.1509
2.22033	4.66903	0.356144	2.9241	2.56803	0.163499	0.367371	1.07039	3.55336	2.79701		0.0703893	2.20477	3.60051	5.15502	0.863938		3.77505	0.475085	2.69377		2.95791	1.1635	4.85649	1.87184	2.65306		4.83491	3.08746	BIN2	TRUE	0.644014
	0.722466					1.33342								1.79494									0.443607		1.20789		1.49057	1.68257	IL23A	FALSE	0.400528
8.66377	7.80665	7.78123	9.71106	9.09471	7.67228	8.55374	8.02203	7.89978	7.46344	10.6046	9.58047	8.88056	7.61971	7.283	7.05268	7.455	7.54172	7.64587	9.14476	7.86833	8.86366	7.89008	7.30797	7.60607	7.51861	8.46891	8.63912	8.09745	ATP5B	FALSE	0.103262
6.09001	6.33235	6.40497	6.83466	6.33593	6.41007	6.34607	7.32885	5.73552	5.75542	5.65134	6.5146	6.49809	6.37086	5.81224	6.83365	5.50875	6.24508	6.29112	6.57894	5.90087	6.50653	6.50589	6.02835	6.16169	6.48172	6.48784	6.66021	6.00697	PTGES3	TRUE	0.0629007
							2.26903				0.0976108																		SYT10	TRUE	1.29756
1.34483	2.90689	4.39094	1.39506	0.807355	2.17632	0.356144	3.18587		2.10098	2.58976	2.87774	0.863938	2.22342	2.75916	1.72683	2.22033		1.85997	1.68706	1.75275		1.76129	2.50589	1.80323	1.68257	3.25852	3.38543	1.74846	BCL7A	TRUE	0.418152
5.04221	5.07553	5.33163	4.57289	4.75969	5.1375	5.03342	5.16068	4.71205	4.89966	4.21878	4.80478	3.6241	4.75542	5.13052	5.01257	4.64674	5.07168	5.14853	5.31325	4.58916	4.58316	4.68818	4.90641	4.8268	5.19613	4.91456	5.0365	5.08746	RSRC2	TRUE	0.071751
	0.604071																												CYP27B1	TRUE
1.29278	1.15704	2.57289			2.31615			1.61824	1.75702	2.95233	2.8339	3.82069	1.88753	1.04264	2.20163			0.948601				3.12763	1.23266		3.05658	2.96532		1.89918	LIN7A	TRUE	0.396691
0.863938	4.34908		7.83782	7.38016	4.24869	4.01257	7.16249	2.02148	6.03606	1.95233	5.28983	6.37121	6.70515	1.60881	2.43029	6.83958	8.08582	6.68342	6.89433	6.98037	7.16239	4.80064	3.774	7.05148	2.53854	7.00338	3.65076	4.79857	KRT18	TRUE	0.416085
3.35896		1.81147			2.75489		2.72465	3.99639	3.0054	2.99458	4.68818	4.47638	2.37295	0.238787	3.94017			1.98185		3.91073		3.56682	0.250962			2.72683		0.782409	ACSS3	TRUE	0.484297
5.06048	3.2555	3.79909	3.30159	3.48027	4.14486	4.12019	3.66334	5.63894	5.33771	4.63459	3.73335	4.19771	4.75862	3.56194	5.89409	4.15866	4.57168	4.90448	3.26604	4.48993	3.66903	4.94111	5.44824	4.09085	3.16511	3.84699	0.555816	4.98732	TNS2	TRUE	0.248007
			1.35614		3.88166		0.275007		0.344828									1.91839	1.03562		0.632268			0.443607	1.81558			0.992768	GLI1	TRUE	0.855359
1.10434		2.84398	1.62293	1.61824	2.72247		2.29866		2.53605	0.632268	3.45549	1.63691	1.55582		1.74846		1.76977	4.22574	1.26903	1.17632	0.956057	1.68706		2.27501	0.263034	2.25701	0.495695	0.575312	PPM1H	TRUE	0.548235
5.47281	5.92434	5.65592	5.32121	4.9486	5.50239	5.5245	5.24869	5.41177	5.29939	5.40429	5.52105	5.30159	5.25701	5.0321	5.29499	5.0955	5.09635	4.9514	5.41109	4.91743	4.85649	5.33092	4.71809	4.91025	5.81686	5.80038	6.6522	5.38991	METAP2	TRUE	0.0728727
5.89869	5.86913	4.07296	5.89215	6.23764	5.1811	6.16068	5.7057	4.76022	5.54473	4.56803	5.6401	4.89045	7.08268	5.68398	6.21218	4.64789	4.49697	4.99548	5.23879	4.64097	6.25172	5.63865	5.23879	5.13217	4.11437	5.43496	6.35773	5.40701	LTA4H	TRUE	0.132918
3.49185	4.70266	1.7866	3.13914	2.65992	4.60999	4.87234	2.99639	4.97499	4.58075	3.82375	3.15543	2.53107	4.77083	4.63401	3.41549	2.28983	4.58496	3.45681	3.63459	2.4957	2.80116	5.1152	4.99186	3.42089	3.55827	3.45812	4.82375	4.93168	ELK3	TRUE	0.257086
		1.35614		1			2.23266				4.80632	6.78359							0.505891					1.93357		0.0840643			SLC6A12	TRUE	0.986382
	0.31034	1.17632	1.34483	1.4957	1.8679	2.88557	2.16027	0.545968	1.05658			1.10434	0.815575	0.356144	2.03562		1.3505	4.1819	3.03562	2.22959	1.34483	1.50589	1.37295	1.11103	0.687061		1.23879	3.38819	WNT5B	TRUE	0.603516
2.76765	3.80426	3.10434	2.774	2.39232	3.9279	3.83086	2.79286	1.99277	1.21412	3.48414	2.73118	3.09255	3.13914	3.07039	2.46989		2.83794	3.15218	3.26003	2.09424	2.22651	3.08066	2.78031	3.05485	3.41278	3.1127	3.47379	3.1635	MAGOHB	TRUE	0.201616
					0.454176	2.05658	2.07039		0.111031		3.04963	0.641546					1.83592	0.604071		3.48414			0.739848					0.485427	TRPV4	TRUE	0.81274
3.51223	3.6893	3.28096	4.35685	3.23726	3.76022	3.75596	3.83794	2.69153	3.24031	3.30597	3.16027	1.91839	3.76765	4.05658	4.32625	3.36597	3.7845	3.75916	4.43162	4.45418	3.51223	4.60585	4.30816	3.79077	2.94673	4.4822	3.72792	3.94111	ITFG2	FALSE	0.161558
	2.45943		4.1819	3.18903	1.75702	2.26303			0.823749				0.773996	1.32769			1.4957		2.7137		2.48285	0.214125		2.44361	3.82375		3.488	1.12433	FOXM1	TRUE	0.536318
2.44626	0.713696	2.08406		1.36177	1.02148	0.124328		0.356144	1.04264	1.1177	1.61824		1.72247	0.575312	2.3505	2.60644	1.96717	2.83188	0.238787	12.4004		1.95233	0.555816	7.61272	0.321928	0.879706	0.575312		PRR4	TRUE	1.32815
		1.92979					0.0285692																						PRMT8	TRUE	1.37295
2.57531	2.17951	0.831877	1.41143	1.01436	3.01078	0.505891	0.432959		1.61824		1.47508		1.28096	2.73335	2.25399		0.321928	3.23113	0.163499	1.97453		2.14731	2.18903	0.226509	3.08746	2.66448	2.79077	2.20477	PARP11	TRUE	0.556501
6.45006	7.64118	5.97728	7.40011	6.6865	6.15178	7.7213	6.23419	6.58015	6.77189	5.52982	6.16229	5.97315	7.19012	7.17083	5.24298	5.35579	6.76514	6.1035	6.61014	6.0864	6.43313	6.04133	7.27314	7.19525	5.70901	6.02015	7.91791	7.68124	ARPC3	FALSE	0.112479
3.79286	3.53481	3.35332	3.77505	2.70929	4.22033	3.57289	4.0781	3.71149	3.67582	4.55766	4.40599	4.09339	4.02148	3.55336	3.93452	2.79494	4.17233	4.51854	3.49953	4.24489	2.76129	3.70044	3.25399	3.29572	5.12639	4.1819	3.81558	3.43829	GPN3	TRUE	0.146122
5.83794	5.57622	4.99684	6.0751	5.71342	5.58316	6.05094	5.1635	5.15462	5.38094	5.99616	5.74685	5.27314	5.4851	5.63575	5.08789	4.55582	5.31034	5.46369	6.26228	5.35614	5.56102	5.58346	5.75275	5.49953	5.02636	5.45516	6.03188	5.56894	VPS29	FALSE	0.0680549
					2.40871			0.214125	0.765535	15.1545				3.02503				4.02059								2.52356		1.57531	MYL2	TRUE	1.2887
	2.24184		3.22033	2.61353	1.7137	0.669027	0.31034						0.263034	2.05311			1.25096	0.650765	1.74416		2.43563		0.933573	1.58976	3.23879	0.163499	2.68482	0.0976108	RAD51AP1	TRUE	0.68128
		1.75702										3.83491						3.64616								3.49185			CUX2	TRUE	0.301842
3.38957	4.4957	2.04264	3.04789	2.10434	2.62293	2.64386	2.17313	4.78764	3.77505	3.38267	2.32193	3.06867	4.43363	4.05658	2.25096	2.55582	4.02591	2.09085	3.39506	1.67807	2.43029	3.16189	4.95466	2.38681	2.48285	3.0197	3.36597	3.87184	SH2B3	TRUE	0.289293
											0.189034														5.59604				AKAP3	TRUE	1.32179
3.41007	2.48543	3.55336	5.0955	4.09508	4.17393	4.64501	3.94205	3.62176	4.53916	2.38128	4.06005	2.69377	3.82985	2.11437	3.29425	3.66789	3.85898	4.74792	4.774	6.26866	4.05572	4.67299	2.64847	5.62322	3.65421	3.8339	3.67807	4.02945	MANSC1	TRUE	0.240218
		1.26903																											KCNA1	TRUE
5.75569	3.99277	3.21257	4.52293	4.6427	2.88362	3.65191	3.39232	2.86592	3.30159	2.25096	3.30012	4.72955	3.45022	3.28392	3.07211	3.22497	3.06523	4.40939	4.19061	3.52982	4.71864	3.31034	2.89142	3.95977	3.60051	4.33199	3.848	4.02945	DUSP16	TRUE	0.201084
7.10434	4.87873	4.05918	4.37086	4.24641	3.74201	4.20633	4.54102	4.87873	4.67807	3.91552	5.30925	4.94064	4.56499	4.75221	4.78712	3.87774	4.06867	4.66959	4.31832	4.0072	4.21179	4.21878	4.70044	4.52168	4.42492	5.41177	4.48156	4.69265	CREBL2	FALSE	0.138252
3.26903	1.96717	2.89142	3.32625	3.56803	2.29572	1.94486	3.15704	1.49057	3.19219	3.40463	3.6792	3.69042	1.95606	3.19692	2.14405	1.57046	1.83996	2.87774	3.04264	1.99639	3.57531	3.0018	2.69153	3.13422	2.52857	2.51602	2.77189	3.13914	ACAD10	TRUE	0.238909
7.43363	5.7137	7.23064	7.05853	7.48309	5.20046	7.08821	4.69488	7.65921	6.25058	7.42459	7.51995	9.89757	8.21529	4.50335	5.91217	5.19298	3.23879	6.10727	6.52779	6.53294	7.35676	6.07617	5.49506	7.67786	5.1014	5.48317	5.90207	5.98459	ALDH2	TRUE	0.208217
5.03914	5.17153	5.17153	4.27128	5.05615	4.46858	3.81352	4.2854	3.3978	4.69988	4.21568	4.50779	4.1375	4.73227	5.15421	5.47086	3.81967	4.7339	4.94767	5.05007	4.51349	4.90977	4.88509	5.0054	4.2426	4.774	3.9514	4.68426	4.63633	CDKN1B	TRUE	0.105968
				0.0426443														1.68257	0.799087		1.02148				0.704872				GPRC5D	TRUE	0.69542
2.12433	2.35614	2.12433	1.83592	1.38405	2.44095	2.63227	2.61824	1.99639	1.23879	1.4957	2.37851	0.925999	1.48027	2.58015	2.62761	1.65535	1.8679	2.29572	1.8679	1.63227	1.18269	2.0072	1.72683	1.38405	2.57289	2.51096	2.53356	1.63227	NAA25	TRUE	0.256639
																									6.88411				GSG1	TRUE
3.62527	0		5.73498	3.39917	3.76977	4.8339	6.18587		4.09424		6.12474		5.18031		0.400538	4.37016		4.64443	4.8953	4.51791	3.08916	2.39506		5.89166	0.0426443	3.1375	3.35896	2.56316	SCNN1A	TRUE	0.487954
4.80426	5.06048	1.15704	4.89482	5.27165	5.27612	5.31252	4.54535	5.57077	5.69711	4.2502	4.50208	5.16148	5.83643	3.18903	4.42223	5.23343	5.52042	5.73091	4.5472	5.38543	4.72356	5.0063	4.58376	5.53885	3.72574	4.85898	3.64962	5.6837	LTBR	TRUE	0.199836
1.39506	0.85599	0.956057		1.57046	1.02148		2.42761		1.77821			0.485427	1.29278	1.59932	2.14731	1.80735	1.5008	2.19219		1.82782	2.81147		2.05658	1.0635	2.74201			0.367371	OGFOD2	TRUE	0.430105
5.96324	5.91791	7.92932	5.66562	5.03958	7.14109	6.40327	5.98436	5.83466	6.13463	6.49665	5.90785	4.77663	6.09719	4.74416	5.1235	4.70764	5.62147	6.37834	5.85873	6.75248	4.42089	6.27445	5.18468	5.77056	6.51049	5.16108	5.54874	6.81096	CDK2AP1	TRUE	0.134843
2.51854	3.66676	1.76129	3.1635	2.32769	1.86394	2.31615	2.57046	3.02503	2.82375	2.65535	1.23266	1.83188	3.64962	3.10769	1.74846		3.85997	1.26903	2.22342	6.19928	2.74201	2.82171	4.14078	3.4019	0.992768	0.765535	2.61353	3.14078	OAS3	TRUE	0.417943
2.30451	4.75061	0	2.87971	2.50335	2.60644	3.33056	2.58976	3.54473	3.34767	3.09424	1.45418	3.12267	4.45812	5.03606	0.475085		4.47897	2.52105	2.42761	6.92136	2.41143	3.03386	4.96255	4.19298	0.790772	1.42223	4.67016	4.08661	OAS2	TRUE	0.490771
									3.23419			4.63923	1.52607	2.83188			2.61353						3.43296				0.250962		ART4	TRUE	0.53348
9.2076	7.09687	0.815575	8.08481	5.7137	8.32314	7.84248	4.66334	9.14919	9.81753	8.147	7.68475	3.02148	9.60054	5.9028	7.68215	6.97062	6.82757	9.13342	8.43033	10.2555	4.90833	9.75666	6.21004	6.27408	7.42601	6.192	5.40939	9.94222	MGP	FALSE	0.300185
1.45943						1.5509					1.08406									4.29866				3.47897		1.64155			RASAL1	TRUE	0.580627
6.15157	8.75509	4.22651	6.80142	5.76022	5.51916	5.54751	5.64443	7.60637	6.79494	5.97131	5.63372	5.96209	7.74658	9.05967	4.56682	3.7301	7.04013	5.21412	6.37556	5.75862	6.11228	6.2589	8.48002	5.45549	3.98641	5.75756	9.70151	7.60095	ARHGDIB	TRUE	0.233354
2.92029	3.6427	3.81044	3.90014	3.09085	3.7939	3.66107	4.33628	2.68706	2.73335	2.75702	2.96162	2.81352	2.9782	3.41007	3.02148	1.37295	2.97085	3.13422	3.41684	2.86394	3.36457	3.29131	3.09255	3.26754	3.89142	3.02857	3.80735	3.07382	GTF2H3	FALSE	0.171732
4.78031	4.76447	4.6605	4.72574	4.18824	4.45681	4.64731	4.44029	4.1102	4.20789	4.15218	4.01346	3.94205	4.42492	4.78555	4.20163	3.15704	4.5373	4.61589	4.64731	3.99458	4.43029	4.76394	4.56682	4.45352	4.42358	4.09339	5.19574	4.52982	EIF2B1	TRUE	0.0860519
2.44626	3.37156	3.40871	2.97269	2.59455	2.71589	2.06005	3.06005	2.57046	2.03562	1.22651	2.12433	1.82375	2.29572	3.55213	2.38128	2.15381	2.29278	3.0268	2.96347	2.25701	2.54597	2.77189	3.51475	2.68706	2.79494	2.0321	3.02857	2.49825	DDX55	TRUE	0.208236
2.25701	4.82731	5.83264	5.31578	3.76235	3.19535	4.68482	3.51475	2.07039	3.56438	5.2211	4.66846	1.36177	3.29278	5.72547	2.75275	3.75489	4.26379	4.12433	5.01436	3.74846	3.4957	4.37712	4.51412	2.21723		5.91743	5.25172	3.39643	SLC38A1	TRUE	0.299165
2.14405	0.545968	2.23573	4.3147	1.32193	3.27352	3.14731	1.18903	3.21723	3.11603	1.53605	4.08321		1.70929	1.04264	4.07296			2.46989	4.97774		1.9222	4.2555	0.31034	2.57773	2.30159			3.68145	RERGL	TRUE	0.499118
		0.298658				5.1819											1.86394										3.49825		ENDOU	FALSE	0.775648
2.64847	3.44361	4.14078	3.21101	3.46336	2.7137	2.848	2.11103	2.32481	3.10936	1.82782	2.72901		4.37921	3.2555	2.32481	1.41684	3.1127	1.75275	2.48285	3.69599	2.85798	1.39506	3.21101	4.0365	3.60526	6.27426	2.82985	2.62293	C12orf49	FALSE	0.333496
2.59455	3.08066		4.94673	5.50208		2.25701	0.941106	2.71809	2.33056		4.07296		2.57531	1.07039			1.09085		4.57713	0.669027	5.22612	1.91839	0.454176	2.28688		0.321928	2.52607	1.98185	VDR	TRUE	0.619049
						1.49057											0.807355											1.54102	FZD10	TRUE	0.32024
2.15381	3.11437	2.65306	3.77083	3.03738	3.17951	2.85997	3.17951	1.33914	2.62059	0.650765	2.96532	2.80529	2.55582	3.36877	3.22342		2.63691	2.59694	3.28688	1.99639	2.94298	2.99277	2.57773	2.79701	3.14405	3.28836	3.92884	2.29278	RFC5	TRUE	0.240864
3.14568	3.1375	2.89142	1.85997	1.38957	3.64962	3.02326	4.08066	3.58135	2.72465	2.52105	2.84599	1.89142	3.32912	3.0321	3.00899	1.62293	3.23879	1.73552	3.39232		1.31034	3.41549	3.34483	2.27202	4.03386	2.07724	2.25096	3.46074	STX2	TRUE	0.279184
			0.189034		3.60526	2.96901	0.565597	3.89918	3.94205	1.78241			3.99639		2.04264		4.5292	1.98185				1.99639			2.10769			4.46336	ADGRD1	TRUE	0.51504
5.77162	5.60407	5.67666	6.75556	6.05007	6.00988	5.77452	6.49697	5.32625	5.62673	6.11998	6.29131	6.13134	5.90857	5.63894	5.68986	6.02015	5.99842	5.98094	6.26435	6.59515	5.84499	5.92053	5.56438	6.25456	4.8166	6.64082	6.4793	5.9814	COPZ1	TRUE	0.0697444
	1.33342	1.32193	1.22651	1.98914	1.31034		0.516015	0.432959	1.74846		1.52607		1.66448			3.49697		2.14078		3.78973	0.344828			2.81762		1.76129		0.124328	TBC1D30	TRUE	0.636776
4.59753	4.63575	4.83895	4.53605	4.30743	4.63169	4.89336	4.38198	4.05832	4.14568	2.95233	4.70708	4.2032	4.12102	4.59216	4.47962	3.74846	4.18745	4.4614	4.56499	3.69711	4.33557	4.47119	4.30305	4.57471	5.1297	5.11437	4.92505	4.18824	CAND1	TRUE	0.101031
																											0.356144		IL26	TRUE
0.378512	2.97636												0.0285692	2.13422															IFNG	FALSE	1.02065
5.67073	5.27798	6.32229	6.32121	5.45713	6.0217	6.35808	6.27146	5.21607	5.74766	5.96671	6.09571	5.55766	5.97131	5.26566	5.94251	4.81711	5.52105	6.02746	6.30122	5.42021	5.3572	6.26847	5.47411	5.97545	5.9607	5.5741	6.02436	5.76553	RAB5B	TRUE	0.0696573
1.77821	3.0054	2.50335	1.94486	1.80735	3.05832	0.214125	4.44427	0.124328	2.13422	0.9855	2.33342		1.59932	3.16672	2.50589		1.20789	2.55827	4.0635		1.51602	3.926	2.86196	1.60407	3.97728	2.75275	3.3505	2.9982	MDM1	FALSE	0.465695
3.10936	4.12846	3.42761	4.04002	3.26903	3.84298	3.40735	4.03298	3.3978	2.80323	3.21878	2.99458	3.07211	3.35332	4.28614	3.63691		3.41143	3.90785	4.24793	3.28836	3.57773	3.84097	3.9782	3.72901	4.42694	2.88947	4.42358	3.40599	NUP107	FALSE	0.12942
4.30961	4.60999	4.81147	4.97407	4.51475	4.69153	4.23573	4.69432	4.36107	4.31034	3.50716	4.52607	4.37504	4.44559	4.72683	4.60881	2.85798	4.14893	4.36667	4.79546	3.60644	4.25626	4.73227	4.6792	4.2854	4.32625	4.34056	5.04571	4.51979	CNOT2	TRUE	0.101852
0.956057	3.26153	1.21412	3.26754	2.31615	2.64616	1.73118	1.83188		1.44361		1.37851	2.53356	2.15381	3.08066			2.45418	1.33914	2.59216	0.678072	2.27202	2.22342	2.45154	2.5008	3.27352	2.37016	3.73877	1.8953	TIMELESS	FALSE	0.350103
4.31107	4.81301	4.4957	4.17712	4.23113	4.60585	4.04789	4.47314	3.65878	3.48285	3.31034	3.98459	3.20006	3.90593	4.67186	4.47573	3.22497	4.21179	4.20163	3.9486	3.78764	4.1375	4.24108	4.3427	4.27202	4.44626	4.40803	4.80735	3.9364	CPSF6	TRUE	0.106205
4.51349	4.40463	4.16672	3.84699	3.95606	4.55582	4.50016	4.17073	4.08066	3.70377	3.92505	4.34199	4.07639	4.20085	4.61589	4.20163	3.02326	4.34837	4.2854	3.99186	4.18428	3.88069	4.11603	4.00809	4.25172	4.88557	4.72738	4.69265	4.16189	KRR1	FALSE	0.0863725
5.97636	6.11936	5.71232	6.19554	5.34021	5.42861	6.09297	5.77426	5.12722	5.29131	6.73715	5.86839	5.91672	5.83643	4.96116	5.19338	5.69933	5.82197	5.61147	6.3844	5.74416	5.49985	5.5601	5.20438	5.56285	6.60822	5.61294	6.7666	4.72137	MRPL51	FALSE	0.0873656
9.04412	9.5049	9.32955	10.0057	10.0584	9.4092	10.4259	9.41676	8.62406	9.98502	11.6292	9.72026	9.82955	8.69617	8.95893	8.71077	8.01335	9.21536	8.82174	9.33981	8.8711	9.59266	8.74099	8.42467	8.45763	8.34354	9.01937	9.72552	9.90007	GAPDH	TRUE	0.0802163
2.72901	4.11187	3.56682	3.92029	2.83592	3.23266	3.44095	3.75702	4.75916	2.69599	2.31904	3.03738	3.02326	3.38543	4.60585	2.73552	2.93923	2.29278	3.38957	3.34056	2.97453	3.02503	3.853	3.97636	2.58256	3.9542	3.22188	4.7366	3.34483	NOP2	TRUE	0.19804
4.69265	4.80116	5.15704	4.71425	4.51979	5.0063	4.68538	4.91982	4.38888	5.02459	4.70819	5.35966	3.904	4.65935	5.35014	5.01123	3.90111	4.72356	4.0917	5.0268	4.09761	4.37712	5.73118	4.88606	4.63575	4.87971	5.58225	5.36702	4.80993	CHD4	TRUE	0.0956417
	1.45418		0.411426	1.93734				1.65076	1.70487				0.111031	1.18269							2.58736		2.09424		6.80864	2.62761		1.11103	ACRBP	FALSE	0.863247
3.51854	2.90689	3.79805	2.41954	2.64386	2.6893	2.76977	2.15381	2.50335	2.36737	2.49825	3.51728	3.83086	2.53854	2.45943	2.42492		2.72028	2.68706	2.68032	1.47508	2.46989	2.66903	2.7845	2.08066	2.95606	3.37295	2.25399	2.7137	UHRF1BP1L	TRUE	0.191291
5.40803	4.79961	5.4121	4.50016	4.67469	5.00899	5.19653	5.36142	4.8953	5.10936	5.82502	4.97361	4.56255	5.15623	4.49633	5.04963	4.27053	5.36877	5.14893	4.61058	5.06134	4.10852	4.93546	4.72629	4.86146	4.81916	5.20438	4.61294	5.40633	COPS7A	TRUE	0.0776237
3.8679	3.904	4.73931	4.62	3.83289	4.51033	3.904	4.28096	2.95977	4.82833	4.1152	3.87283	3.48543	3.94111	4.38888	4.32553	2.47508	4.23726	4.3067	4.66789	3.69265	4.41481	5.02724	4.44294	3.85499	3.98914	4.25323	4.59276	3.8679	ING4	TRUE	0.13106
	0.0565835									0.632268												0.863938						0.275007	GNB3	TRUE	0.788818
	2.40327		3.1375	3.84499										1.84398			0.505891		1.04264		3.71039	1.02148		1.91456	2.98368		4.02945		CDCA3	FALSE	0.513301
5.45352	3.85599	4.38612	5.72846	6.35702	3.94298	4.59156	4.65764	4.20945	5.24869	5.4957	5.83264	6.86753	5.0387	3.97453	3.81147	3.59694	3.83996	5.00854	5.63836	6.22689	6.33878	4.17951	4.0993	5.95907	5.29536	5.852	4.19771	4.62761	CHPT1	TRUE	0.187001
4.81967	4.41549	5.08321	4.40599	4.31034	4.58135	4.87627	4.42358	3.75382	4.2891	4.57592	3.95513	4.27277	4.32984	4.24336	3.90497	3.30889	4.37782	4.29939	4.07382	3.43029	4.2032	4.75596	4.14812	3.95047	5.20398	4.37504	4.33985	4.54844	USP5	TRUE	0.0980619
7.03507	6.85922	6.36019	8.0348	7.40897	6.5806	7.17772	6.74228	6.23324	6.63764	7.59574	7.58263	7.20046	6.58601	5.81609	5.77795	5.39985	6.58961	6.10601	7.53434	6.09508	7.29416	6.63778	6.06134	6.14914	5.97797	6.31089	7.5985	6.5245	TPI1	FALSE	0.0986021
2.8953	3.5656	3.34625	4.36177	3.0197	3.46467	3.06178	2.99095	2.93734	3.2765	3.51096	3.54967	2.39232	4.33557	3.97728	2.42223	2.20163	3.52482	2.84197	4.45352	5.20516	3.16189	3.50589	3.70819	3.9782	3.48414	3.19692	3.59813	3.88557	GNPTAB	FALSE	0.189988
1.09761	1.35614	0.62293		1.30451	0.641546	0.226509	1.55582		2.72683	0.695994			2.38405	1.3505	0.963474	1.52105	0.9855	1.36737		2.53107	2.03914	0.722466	2.26303	2.27798	1.68706	1.0072		0.695994	SPSB2	TRUE	0.500448
5.22188	4.03298	7.04013	3.56071	2.83592	2.88362	3.11103	3.51979	0.963474	4.1819	4.16027	2.48027		3.88264	4.34554	2.774	2.32193	2.74416	2.88362	4.40735		3.05137	5.1334	3.87283	3.93074	2.854	4.86047	4.02768	4.18903	ENO2	TRUE	0.315816
5.75702	4.72574	6.01681	3.92505	4.71918	5.12763	4.66505	5.38059	5.31723	5.4822	4.55827	3.73552	2.24184	5.04614	4.33842	6.45401	4.83693	5.04352	5.58466	4.33771	5.49857	4.5292	5.53543	4.90207	5.10056	3.63807	4.8089	3.03562	5.04352	ATN1	TRUE	0.183283
6.91719	5.83162	5.79701	5.44294	6.08513	7.10601	5.69181	6.24279	5.5245	7.36238	7.41616	4.02059	5.08789	6.81724	7.2605	8.66338	6.9674	6.34997	7.17453	4.9528	6.76686	5.67129	5.98368	5.96093	6.39763	5.2149	6.4099	4.78398	7.11051	C12orf57	FALSE	0.157281
3.91743	6.37347	1.21412	4.04876	4.47962	2.41414	2.87578	3.89045	4.04876	4.11853	1.48543	2.23266	3.61471	5.27836	7.07553	1.87971	1.80323	4.1334	3.41819	3.40599	2.93734	4.61353	2.16027	6.6532	4.15704	1.20789	2.84398	6.3067	4.44493	PTPN6	TRUE	0.434455
4.44228	3.88655	2.99095	6.08406	6.77703	3.69822	3.88362	3.88947	4.55336	4.27426	3.3505	5.52231	5.43463	5.49985	3.81455	2.65306	4.62176	4.70874	5.26303	5.24945	4.86344	6.7211	4.30597	3.31759	5.92077	3.23573	3.74846	4.1635	4.27202	LPCAT3	TRUE	0.236236
1.59932	0.704872	1.76129	0.516015		2.45154	2.28096	0.650765	1.09761	0.201634				0.0703893		0.344828		0.748461	1.74416	4.09592			2.84599	0.250962	0.604071	0.31034	0.555816		1.59455	NT5DC3	TRUE	0.869722
												8.02087																	SLCO1B3	TRUE
			1.60881	5.32337																	5.35966			1.95606					APOBEC1	TRUE	0.578268
3.18745	3.14893	3.06178	3.43029	3.13258	3.63459	3.67016	4.03826	2.26903	3.06695	2.88362	3.46597	2.5008	3.06867	3.11437	3.07039	2.9241	2.83794	3.58856	3.9607	3.44758	3.15381	3.31034	3.16027	3.74308	3.77189	4.12102	3.63807	3.07553	SUDS3	TRUE	0.131174
4.50589	4.09845	3.84699	3.24641	3.29425	4.37504	3.84699	3.18903	3.88166	3.49185	3.45681	3.52482	3.32048	4.30597	3.83086	2.70929	3.57773	4.33557	3.98003	3.66903	4.20555	2.91073	3.05658	3.22651	3.85898	4.0197	4.30232	3.81147	4.04876	GOLT1B	TRUE	0.12685
						0.941106						6.75502																	GYS2	TRUE	1.06834
8.38733	7.66363	8.90005	8.03039	6.26322	8.15623	7.38793	7.04614	8.06819	7.60496	10.5729	10.3998	5.35579	7.62366	7.95379	8.21028	7.39977	7.15249	7.06792	7.82845	6.84046	5.63546	7.77452	7.10518	5.90545	7.20369	8.5775	8.51076	7.97923	LDHB	TRUE	0.150674
3.36877	3.10434	3.66789	4.96255	4.25475	3.93546	4.00988	3.52982	2.9542	3.46728	2.31034	5.15866	3.28244	4.46858	3.50843	3.37434	4.06264	3.95047	2.63691	4.40054	2.64386	4.1334	3.86592	3.41684	4.38957	3.84298	3.68818	3.93168	4.60348	PRKAB1	TRUE	0.178784
5.6605	4.0635	4.46074	6.2116	5.779	4.40122	5.73579	4.15704	3.14405	4.05485	4.9782	4.16752	5.64559	4.03738	3.49697	4.04527	4.22497	4.6792	4.98641	5.4522	3.93357	5.55213	4.33914	3.85	4.68594	6.43879	4.13996	4.42761	4.00988	CMAS	FALSE	0.179792
3.27053	2.22959	2.65306	1.35614	2.43829	2.854	3.02503	1.88362	1.70487	2.7137	1.79494	2.74201	2.69153	2.26604	2.03914	2.51096	1.93357	2.18269	2.66676	2.37573	2.16993	2.22651	2.79286	1.91073	2.30159	4.17552	2.73769	2.16672	2.59216	HCFC2	TRUE	0.223907
2.92029	2.51602	3.48285			1.18903	1.89142			0.389567				0.847997	3.2032				0.137504	1.61824			2.9855	0.0703893				2.51349	1.8679	ST8SIA1	TRUE	0.634405
1.02148	4.64847		0.903038	0.739848	0.378512	1.28096		2.41954	1.60881				3.22651	1.9486			1.59932	0.356144			0.85599		3.25701				2.51602	2.09424	CLEC4A	TRUE	0.6585
4.01167	3.86987	4.04876	4.76871	4.40871	3.87381	3.54967	4.12019	3.11936	4.43229	2.66221	4.20477	2.26003	3.54226	4.01614	4.08066	3.25852	3.34199	3.68594	4.41819	3.11936	4.08746	4.0365	3.70266	5.00225	4.25701	3.99458	3.91552	3.49313	C2CD5	FALSE	0.153737
	2.488													0.963474													3.21101		AICDA	TRUE	0.516628
3.71809	4.4614	3.73444	3.37156	3.61117	3.90304	4.30232	3.18269	4.59036	3.9486	3.41414	2.58976	2.76553	4.31976	4.33414	3.94111	3.22497	4.35332	3.8268	3.59216	3.27202	3.62527	3.88166	4.45878	4.05311	3.06695	2.73552	4.0018	4.30232	RAB35	TRUE	0.147891
2.55582	2.81762	3.904	1.72683	1.58976	3.61941	2.70487	4.11187	2.20477	3.22497	2.80323	2.37016		2.23879	3.99277	3.74416	1.5008	2.69153	3.45286	3.03562	2.72683	1.47508	3.87381	2.97453	2.65306	4.44692	3.48414	2.37016	2.70266	PHC1	TRUE	0.281678
6.00944	5.53667	5.70598	7.04527	7.1534	5.55059	6.37712	5.76447	5.41244	6.22149	6.3844	5.74792	6.55275	5.92742	5.2724	4.85599	5.67525	5.14608	6.24622	6.54226	5.76633	6.61176	5.36107	5.04177	5.89118	4.97682	5.45845	5.78188	5.8189	COX6A1	TRUE	0.100281
		4.61765																							5.14812				RFX4	TRUE	0.076819
2.47249	2.06005	2.44361	2.05658	1.4957	2.82579	1.82782	3.29131	2.15381	2.76129	2.17313	3.14731		1.92979	1.81558	2.09424		2.1375	2.31034	2.75061	0.584963	1.54597	3.0036	1.73552	1.9222	2.59455	3.15056	1.33342	2.60881	RIC8B	TRUE	0.279197
6.00921	5.91025	4.97957	6.51743	5.69933	5.92742	5.64155	6.15462	5.2817	5.79416	4.35755	5.83567	5.66505	5.81992	5.3107	5.67582	5.74335	5.83466	6.03606	5.86493	5.38543	5.51696	5.45779	5.7926	5.66959	6.49713	5.75862	6.68804	5.29682	SRSF9	TRUE	0.0799718
5.00988	4.71644	4.52669	3.74201	3.91934	4.32193	4.0798	3.57894	4.33056	3.72901	4.07895	4.36807	3.48285	4.46923	4.85599	5.31578	1.92979	4.23113	4.04089	4.26003	3.33485	4.12681	4.13175	4.58195	3.96255	5.1297	4.48091	4.45812	4.54102	FGFR1OP2	TRUE	0.152983
1.14405	3.96993		2.47508	3.15218	0.400538	0.978196	0.925999	1.31034	3.04089			1.58015	2.26903	3.9855	0.176323		0.773996	0.536053	2.87971		4.15704	0.678072	4.23649	2.50843			5.0648	2.97453	KLRB1	TRUE	0.655676
2.86592	3.53232		3.01257	3.10098	6.95942	5.83693	0.823749	5.98254	3.85898	3.0054	3.0268		3.75275	2.33056	6.17672		0.0976108	4.13258	4.41414		3.35332	5.44162	3.39369	2.83794	0.298658	1.09085	0.807355	3.80529	COL12A1	TRUE	0.546111
4.59156	4.01792	2.82171	3.45022	3.68145	3.4957	2.36177	3.70155	3.57652	4.65249	2.0036	2.72683	4.27053	4.7252	4.70099	4.06091		2.26903	2.40599	3.45286	2.02857	3.95047	4.05311	5.17113	3.44758	0.895303	2.4957	4.02768	4.02503	BTN3A3	TRUE	0.292792
4.06437	4.58796	3.96809	6.81468	6.36824	3.98732	4.05485	4.24565	4.14568	4.61294	3.8748	5.65134	4.77083	4.20085	4.38336	3.8268	4.09592	3.67582	5.40905	6.79273	3.58015	6.65592	4.61471	4.19613	4.64731	4.75596	4.11936	4.81044	4.09001	TDP2	FALSE	0.201601
			2.13422	2.28392		0.895303	1.9486		0.963474		3.25096	1.8679	0.189034					1.05658	1.99277	0.941106	2.33628			2.55582					FRK	TRUE	0.493896
3.24031	4.37365	1.45418	2.3978	1.88362	3.20477	3.55704	2.13093	4.28392	3.45022	1.65076	3.05658	2.01078	3.23419	2.96532	3.60526		4.16993	1.99277	2.59216	1.1375	2.48543	3.06695	3.77926	1.9855	2.66676	1.34483	2.75275	3.84398	DSE	TRUE	0.326525
4.5601	4.32697	4.39849	4.19061	4.2426	4.59872	4.58976	3.94767	4.21335	4.38336	5.25663	4.34412	4.05918	4.49953	4.26379	4.23802	4.57289	4.16189	4.31034	4.57592	4.98687	4.29131	4.46205	4.04264	4.0063	4.00899	4.65191	4.55704	4.57773	RWDD1	FALSE	0.0661392
					0.687061		5.62147						0.250962																RSPH4A	TRUE	1.36417
							3.20789																		2.42761				MAK	TRUE	0.195811
6.29627	4.36317	4.81506	5.11936	5.8296	5.55612	4.97223	5.59753	5.22612	5.71589	6.22149	4.39369	5.0321	5.72083	4.71918	5.42626	5.25927	5.63662	6.17273	4.77716	5.96648	5.82807	5.04658	5.0321	5.33128	4.9331	5.47411	4.20711	5.61824	TMEM14C	TRUE	0.104107
2.7866	3.43429	3.19692	3.42895	2.47768	3.81865	3.45022	3.19849	3.90207	2.17632	2.69153	3.0321	2.52356	2.96162	3.03738	2.65535	2.64616	2.75916	5.57531	3.10769	2.56316	2.28983	3.22959	2.58976	2.37851	2.94673	3.05137	3.6017	3.14893	PAK1IP1	TRUE	0.214162
	0.613532	1.80735	3.04614	3.1375	1.8953				1.09761	3.16993	3.06523	2.86987	2.07382	0.823749			0.176323	5.17313	2.0635	0.632268	3.30159	1.08406	1.1635	2.07039		0.632268	1.24489	0.367371	GCNT2	TRUE	0.665936
1.48027	0.815575	2.28983	1.8953	2.05311	2.10769	1.5008	1.93734	0.584963	1.18903	2.4489	1.81558	1.62761	1.37295	1.36177	1.63227		1.71809	1.90689	1.87971	0.948601	2.12433	2.08746	1.96347	2.03562	2.18587	1.69599	1.22033	1.25096	SMIM8	FALSE	0.273577
2.4489	4.64731	1.23266	4.62702	3.56803	3.90785	3.33628	3.88753	5.89045	4.09001	2.27798	5.38819	1.8679	5.64357	4.47832	1.19535	2.69377	5.87799	4.1102	4.92647	3.30159	3.94767	4.09761	4.30816	4.37921	2.71589	3.50589	4.1152	4.34127	NEDD9	TRUE	0.325367
2.14731	2.6893	1.57531	0.432959	0.0976108	1.63691	1.49057	0.895303	1.14405	0.823749		0.111031		1.08406	3.73552	2.10434		1.28096	0.0565835	1.1177	1.63691	0.879706	1.29278	2.52356	3.11437	4.1811	0.124328	2.81967	1.65535	CEP85L	TRUE	0.70642
	1.93734		5.82094	5.48704					0.0426443		2.96347		2.50589	1.4957					4.97269		6.04002	2.0321		4.33342	2.75702		2.0635	1.37851	ADTRP	TRUE	0.598885
3.17153	2.75916	4.17632	3.1375	2.65076	3.44758	2.95606	3.25701	1.63227	2.848	3.44228	3.21878	2.74201	3.59932	3.46728	3.76129	2.22959	2.73552	2.87578	3.18903	2.89724	2.94111	2.85599	3.39506	3.24793	3.64155	3.59813	3.54597	2.96532	ASF1A	TRUE	0.159062
1.28096	2.20789	1.25096	2.02857	2.34199	1.68706	1.9855	2.88947	1.09761	1.91456		2.59455	0.978196	1.31615	2.73552	1		2.36457	2.56316	1.90689	1.22033	1.42761	2.75061	2.31034	2.1375	2.53854	2.76129	2.50335	1.88753	MCM9	TRUE	0.305006
		2.56803				0.0143553	0.941106				1.48543	0.604071	2.95977	0.565597			2.51349			0.555816	0.632268				3.84097	0.464668	1.07039	0.15056	FAM184A	TRUE	0.901938
2.85	3.24184	2.29866	2.13422	1.91073	2.61353	2.72028	2.26303	1.49057	1.7137	2.02148	2.33056	2	1.84398	3.36317	2.0036		2.33914	2.24793	2.64386	1.61824	1.92979	2.33342	2.61589	1.80323	2.94111	2.33628	3.89724	2.49057	RNGTT	TRUE	0.234086
5.21801	5.0505	1.50589	5.03914	5.42391	4.27798	4.67186	2.07382	6.6097	5.28651	2.51096	6.19928	6.53931	5.0387	4.91361	4.31107	4.35685	5.32661	3.62877	4.55888	5.43829	6.03452	4.62293	4.51665	4.82579	2.9855	2.11103	4.33199	5.55152	MAN1A1	TRUE	0.283218
7.80967	6.36545	7.87117	6.17692	6.35931	6.83074	6.44791	6.14649	7.3077	6.74792	6.56301	7.45154	7.20026	7.11541	6.23266	6.92505	5.95606	7.20799	6.78921	6.71026	6.05702	6.44228	7.01837	6.58586	6.54179	6.47135	7.33994	5.87774	6.63285	SERINC1	TRUE	0.0778808
6.01748	4.83895	5.94953	5.55612	4.67299	5.42089	4.98914	5.46989	4.6565	4.93168	6.33342	5.9697	3.87873	5.44128	4.94673	4.9607	4.93876	4.55275	5.27501	5.37191	5.9472	4.35826	4.60585	4.44228	4.89385	5.87799	6.01525	5.51191	4.60881	HDDC2	FALSE	0.117924
7.47557	2.79286	4.60644	3.34056	3.25399	4.00809	6.29168	5.24527	3.72901	5.05398	6.59515	4.53419	5.40837	3.30889	2.85599	4.55949	4.39025	2.96347	5.22497	4.06523	7.88637	2.48027	3.01257		2.74201	1.97085	6.96209	3.53107	5.71836	TPD52L1	TRUE	0.357285
4.57046	3.55336	4.55949	3.93168	3.78555	4.15785	4.41346	3.852	3.46205	3.8885	4.57046	4.14486	4.13422	4.37712	2.9542	3.45418	3.42895	3.41007	4.66676	4.18269	4.31615	3.69599	3.85599	2.93546	4.45022	3.85997	4.88509	3.19535	4.08916	HINT3	TRUE	0.130016
5.76553	5.80349	4.60051	4.72574	4.67469	3.22342	4.65076	2.52356	5.4614	5.05398	1.67807	5.20438	3.64155	5.1815	4.2426	3.65191	2.59694	3.88264	2.9982	4.91025	4.68706	4.80323	4.18587	4.08831	5.11478	3.48285	4.86047	4.32553	6.44228	NCOA7	TRUE	0.246043
0.286881	5.35156	1.67356	2.05658		3.63575		4.09001	4.67073	1.9486		0.731183		2.3978	6.26341			2.68032		0.807355	0.85599	0.163499	3.75916	5.32193	0.739848	0.687061		5.72928	2.36457	FAM65B	FALSE	0.732169
2.31904	2.46989	5.15583	2.53356	2.0036	3.03386	4.96532	2.5435	4.86295	3.92029	2.67582	3.55582	2.29572	3.92695	1.97085	2.37016	2	4.46205	3.37573	3.04089	2.9241	2.35614	3.69933	3.34625	2.6017	2.33628	4.46989	2.21723	3.78136	SASH1	TRUE	0.305765
3.09424	1.77821	3.81352	1.37851	0.62293	3.66789	2.37851	2.38957	2.69153	2.96532	0.495695	2.32769		2.18269	2.32769	3.1635	3.61235	1.57046	2.29866	1.95977	0.739848	0.485427	2.63459	2.41954	1.90689	2.8953	4.36387	1.9782	2.854	UST	TRUE	0.428736
																									1.8679				ULBP1	TRUE
1.32769	2.5509	1.79077	2.72247	1.85997	2.87971	1.53107	1.65535	0.731183	0.604071		1.33914		1.68257	2.91648	1.53605		2.23266	1.20163	1.97085	0.918386	1.60407	2.03914	1.74416	2.10769	1.45943	1.38405	3.51979	1.79077	FBXO5	TRUE	0.37931
1.16993	1.23879	1.92979	2.50335	2.70266	1.12433	1.69153	1.33914	1.54597		2.37851	1.35614	0.765535	1.13093	0.0976108	1.32769			1.33342	1.91073	1.1375	1.39506	1.63227	0.189034	1.60881	0.275007	1.3505	1.04264		MTRF1L	TRUE	0.468918
2.82782	3.90881	3.67807	3.02326	3.0993	3.33771	4.24945	2.81352	3.92695	3.63923	3.17313	1.76129	0.505891	3.59216	3.7939	3.9644	2.66448	4.23496	3.73769	3.02148	2.99277	2.76129	3.22805	3.8125	2.96901	2.91648	3.86987	2.84599	3.51223	PPARD	TRUE	0.2363
0.298658	1.21412	1.04963	1.70487	0.895303	1.45418	1.61824	0.757023		1.11103	1.18269			1.57046	1.65535	1.9855		2.92029	0.632268	1.55582	0.731183	1.23879	1.25096	0.807355	0.773996	2.76553	1.74846	2.19219	1.3505	FANCE	FALSE	0.45681
																									4.19771				SLC26A8	TRUE
4.36247	4.67412	3.57046	4.56316	4.44361	4.58796	4.55152	3.93452	4.41684	4.36807	3.56438	4.47573	4.65363	4.44294	4.3875	3.98003	2.69822	4.78712	3.75596	4.65421	3.62994	4.31615	5.29315	4.16189	4.10852	3.33199	4.65535	4.65019	4.63575	MAPK14	TRUE	0.124322
4.4522	4.6865	4.40259	3.7148	3.35332	4.59156	4.49378	3.23726	5.66448	4.32553	3.53107	3.86295	4.0993	4.34554	4.06178	4.20789	2.51349	4.05485	3.853	4.09677	2.9782	3.53107	4.71315	4.22882	3.32769	3.6792	3.59574	4.56194	4.29205	KCTD20	TRUE	0.155976
2.96901	4.5292	2.07039	5.18785	4.14405	3.89724	4.32409	3.20633	4.29057	4.20945	3.63807	3.96717	3.59335	3.97453	4.56621	2.82782	2.21101	3.79181	3.3978	5.15623	3.10266	4.12184	4.04177	4.16832	4.2555	3.22033	2.7761	4.53792	4.46271	STK38	TRUE	0.203284
6.51696	6.72492	6.31615	6.82629	6.24222	6.93322	6.47638	6.43496	6.62673	6.22786	5.30743	5.45549	5.53481	6.69988	6.38336	6.66789	5.81019	6.55474	6.3818	6.49009	5.99887	6.23534	6.65134	6.55995	6.4451	6.23668	5.88655	7.28725	6.67835	SRSF3	TRUE	0.0695062
7.09835	9.90338	5.69655	6.71287	6.21393	5.76208	7.19673	5.77479	9.03878	7.13607	8.00433	7.14965	7.24555	7.21374	6.86987	6.26097	7.02879	6.76726	6.69919	6.41481	7.1638	6.18725	6.48301	6.5108	6.07553	5.4219	6.00966	6.66988	7.66463	SOD2	FALSE	0.139801
5.01078	4.71315	4.7339	5.0027	4.97911	5.36212	4.98322	5.59276	4.18745	4.97269	5.76845	4.36737	4.71699	5.2407	4.76022	4.66334	4.2765	4.69265	5.12391	4.98003	4.94298	4.60585	4.80787	4.58976	4.46923	4.12433	4.66505	4.84649	5.35544	MRPL18	FALSE	0.0800884
																											1.48543		IL17F	TRUE
3.37573	5.04614	3.40599	5.59006	4.14649	4.77873	4.25475	4.56133	3.25096	3.88069	4.0197	4.39575	2.95791	4.33842	4.9222	4.38543	2.43829	4.60822	3.62644	4.92267	2.87774	3.98459	4.85	4.30524	4.28983	4.56499	3.6792	5.89336	4.27501	MCM3	TRUE	0.187177
3.41684	2.75702	3.50843	2.52356	2.66221	3.68594	3.63459	3.5741	2.13422	3.07382	3.22188	3.14078	1.87971	3.20477	2.68706	3.17153		2.80735	2.89336	2.88753	2.51096	3.05137	3.27202	2.67129	2.44095	4.59455	2.10098	3.49825	3.17632	RNF8	FALSE	0.188917
	3.47897	4.42156		0.0285692			0.782409	3.40735	1.80323	3.33485	2.75489		3.76341	4.29646									3.07895	0.704872			4.09255	2.04614	PHACTR1	TRUE	0.52373
1.9222	1.36177	1.65535			0.0976108				1.13093				2.21723	0.863938	2.08746				0.400538			0.713696	1.81558					0.0840643	MDGA1	TRUE	0.638342
3.90207	2.0635	3.41549	2.87971	3.01436	2.88362	3.1375	2.79701	2.0072	2.62527	2.25399	2.12102	2.13422	2.28392	2.38128	2.67582	1.58015	3.30159	3.27947	3.34199	3.41143	2.848	2.90497	2.29866	3.58015	2.41414	2.23266	2.33628	2.54102	ICK	FALSE	0.20514
5.8775	4.30816	4.66903	4.66903	4.16993	4.66562	5.12846	4.74255	4.59634	4.13996	4.77558	5.35156	4.85499	4.64616	4.0917	4.02148	4.43229	4.19928	4.36667	4.68426	4.79286	4.35755	4.81147	4.21257	4.83996	4.88606	4.86888	4.70099	4.39917	FBXO9	FALSE	0.0862148
4.63865	5.56925	3.30012	2.04614	1.53107	1.91073	0.739848	0.275007	2.85997	3.37434		3.5741		4.72738	5.85499	3.58496		2.68482	1.59932	2.73335	4.22805	0.739848	1.46467	4.04264	2.31325	2.25701	1.09085	5.897	3.25701	CD83	FALSE	0.542433
2.15704	2.56316	2.17951	1.71809	1	2.02148	1.19535	1.88753	1.87184	1.02857	2.74416	2.22651	1.94486	2.07724	2.45681	3.22342		1.21412	1.91456	3.0018	1.63227	1.81558	2.49313	2.62059	1.28096	3.44758	1.83996	2.54102	0.641546	MDN1	TRUE	0.336804
		1.30451								0.9855						1.87578				1.28688				0.782409					GLP1R	TRUE	0.331727
2.70044	2.40054	2.7845	2.90689	2.68257	2.9222	1.87578	2.9855	1.67356	2.77189	2.27202	2.38128	1.02148	2.54102	2.63691	2.52356	1.58976	2.3978	3.17632	2.69599	3.26754	2.45681	2.51854	2.09085	2.85798	4.63575	2.54844	2.57046	1.69153	SAYSD1	FALSE	0.253333
			2.43829	2.75061						0.9855	0.250962	0.505891	3.11603				5.47379		2.80941		2.76977			1.7137				2.848	BMP5	TRUE	0.624398
	2.37851	0.400538			0.432959			2.05658						3.91073	2.10434							1.04264	1.45418				3.56682		BACH2	TRUE	0.647066
			0.62293	1.14405	4.51538	1.80735	3.52857		1.29866	6.77452								2.49825	3.37434			4.77452			2.60881			2.21101	RBM24	TRUE	0.604388
3.15704	2.54597	5.12598	2.02503	2.56803	5.23688	4.65707	2.84599	2	3.58256	6.5738	2.76765	0.773996	2.28688		2.26604		2.32193	3.94673	4.55152	1.85599	0.189034	5.09887	1.46467		0.565597	2.43296		4.48736	CAP2	TRUE	0.533517
	2.68257							2.39232						3.57531			0.485427						2.12433				2.65306		TREML2	TRUE	0.440947
3.37851	2.854	3.04789	2.30451	2.45154	2.97269	2.61117	2.38957	2.8679	2.39232	2.16993	2.91265	2.67807	2.93734	3.09085	2.57531	1.95233	3.05658	3.39369	2.82782	2.22033	2.62059	2.90881	3.29278	2.58015	4.06953	3.22188	2.64616	2.78031	ZNF451	TRUE	0.156421
1.46989	2.42761	0.903038	0.422233	1.01436	4.65764	3.26754	0.970854	1.48543	2.31034	3.04264	1.41143	1.21412	1.81147	0.604071	2.84398		2.17313	2.75489	3.76129			4.18982		0.992768	2.41143	1.97453	0.956057	4.19061	BAG2	FALSE	0.567731
2.3505	3.06178	3.01792	2.25701	2.51602	5.68734	4.69377	2.83188	2.38681	4.07724	3.02326	2.82171	0.948601	3.32048	1.68706	3.39506		4.05918	4.27501	4.89385	1.02148	0.933573	5.89797	0.879706	2.6893	2.58496	4.20555	1.42761	5.86171	RAB23	TRUE	0.475222
2.98185	2.09761		2.24489	0.62293	2.86196	3.30743		4.7447	3.71809	0.933573	2.72465		2.44361		3.1375	1.44361		1.28096	2.94486		0.863938	1.9855	1.08406		4.79129	2.40327		3.04614	FHL5	TRUE	0.476405
		0.250962		0.0565835															0.464668					0.731183	1.70929				GPR63	TRUE	1.00685
0.15056		0.782409											1.43829	0.0565835			0.0143553						0.275007				0.333424		KHDRBS2	TRUE	1.17162
3.08236	2.14731	1.05658	2.26903	2.46728	2.38681	2.18269	2.81967	1.67356	2.61589	0.739848	3.73985	3.17792	2.05658	2.36737	2.50843	1.48027	2.23266	2.79909	2.24184	2.92029	2.11103	2.58736	1.59932	2.95977	2.19535	3.61706	2.24793	2.3505	FBXL4	TRUE	0.280725
4.90497	4.337	4.11686	4.66732	5.04745	4.51349	5.39438	4.46728	4.16591	4.7241	3.84599	5.1177	5.25437	4.46401	4.53481	3.15866	4.88947	4.63052	5.07425	4.4614	5.54813	4.96578	4.04527	4.22188	4.91839	3.70487	5.9939	5.42694	4.34837	CCNC	FALSE	0.129378
1.93734	3.15704	2.15704	2.68482	1.89142	1.96717	1.63227	1.04264	3.27053	1.76129	1.51602	2.06005		1.1375	2.81352			1.73118	0.713696	2.33628	1.09085	1.60881	1.3505	2.57773	1.27501	1.91073	2.46989	2.96901	2.43563	E2F3	TRUE	0.34486
7.30332	5.54473	5.62176	6.848	5.64501	5.64731	5.50589	5.63952	5.81121	5.37678	4.93263	5.26679	7.89166	5.988	4.40463	4.02945	5.88704	5.35262	5.25437	6.90653	5.12722	5.70791	5.95117	4.38059	6.43095	5.94603	5.64299	4.82426	5.88996	PTP4A1	TRUE	0.147067
											3.88264																		SIM1	TRUE
2.79494	3.27501	2.75916	2.86987	2.78031	3.09761	3.07895	2.86592	1.90689	2.25701	2.01078	2.07039	2.82375	2.44361	2.85798	1.90689	1.65076	3.04089	2.488	2.8339	1.75275	2.72901	2.56071	2.48285	2.87971	2.93734	2.98003	3.12267	3.06867	ASCC3	TRUE	0.171899
																									5.49857				HDGFL1	TRUE
	0.669027	0.594549		0.238787	2.43563	2.42223			0.669027	4.19928	0.0565835		0.422233				0.765535	1.48543	2.88557			2.23573		0.226509	2.51602	0.807355		2.53605	BVES	TRUE	0.814318
		0.111031								0.62293								1.73118		0.594549									COL9A1	TRUE	0.896388
3.27501	3.15543	3.06867	3.20945	3.10434	3.36177	2.79909	3.35614	1.95977	2.97453	1.91073	3.21101	2.37016	2.72901	3.59455	3.1127	2.66221	2.93168	3.37851	3.20633	3.10936	3.13093	3.13422	3.22342	3.21101	3.13914	3.39369	3.45154	2.95047	MED23	FALSE	0.130338
3.10936	1.79077	5.65163		0.536053	3.488	2.23879	1.73985	2.17951	2.60407		2.72901		0.871844	0.594549	3.58376		1.07724	2.34199	2.25096	0.895303		2.99639	0.863938	0.956057	5.91001	0.895303	1.18269	2.03914	WASF1	TRUE	0.658181
		0.956057										4.8475						0.411426				0.286881			0.757023	1.60407			GPLD1	FALSE	1.16148
2.17632	2.43829	4.8674	3.14731	3.18428	2.29866	1.93734	4.43229	1.46467	2.24489	3.42626	4.38543	5.37643	2.38128	3.12763	2.62059	1.90304	1.04264	2.87578	2.58976	1.80735	2.7137	1.95233	2.43029	2.32481	2.43829	4.34341	3.21412	1.70929	ALDH5A1	TRUE	0.374701
	4.11853		4.81558	4.20006	1.0635	5.50112	3.10769	3.72356	2.22342		4.28836	2.83794	2.75489	3.99186	0.782409		5.51254	4.57531	3.82883	1.75275	4.38957	2.30451	3.12598	2.90111	0.526069	0.432959	4.62527	2.85599	AIM1	FALSE	0.460946
	2.32193		0.389567	7.10014	1.11103		0.111031	1.89918	6.86158		4.31615	7.31043		0.704872			1.37851				7.36133						1.27501	0.176323	VNN1	TRUE	0.963648
1.4957	4.97407		2.09761				1.12433	5.9357	3.67356			0.887525	3.51349	3.87184	0.0703893		1.73985		0.464668		1.3505		4.75275	1.80735			5.30743	2.75061	VNN2	TRUE	0.673201
2.26003	1.95233	2.39506	3.16993	2.16027	1.65076	1.4957	2.06695	1.75702	2.0036	3.11936	3.86096	4.32984	2.19849	1.85599	1.73985	1.72683	1.61824	2.67129	2.81762	1.68706	2.17951	2.0036	1.90689	2.58496	1.64616	2.40327	1.94486	1.82782	ACOT13	FALSE	0.301108
3.61589	3.71039	4.51979	4.9279	4.55397	4.1914	4.62176	2.95233	3.32769	4.03298	4.27798	3.67807	3.38819	3.54102	3.56803	3.0018	4.57713	3.63343	3.89142	4.60407	3.86196	4.41954	4.11853	3.46858	4.21101	4.46401	4.5601	4.20633	4.1819	SMAP1	TRUE	0.129928
7.98903	8.83419	7.34207	9.07596	8.77811	8.75144	8.77676	8.73488	7.51286	8.52802	7.67617	7.40982	8.09798	8.3692	9.45537	9.8695	9.1756	8.39549	8.10014	8.47837	8.8249	8.33436	8.27212	8.85953	8.55463	7.46687	8.85044	9.337	7.98954	RPS12	FALSE	0.0746336
5.16631	5.99141	6.31034	5.66647	5.38094	5.37539	5.3067	5.91839	5.82349	5.00405	4.7666	5.78215	5.22033	5.94181	6.23266	5.69711	5.63488	5.78738	5.40939	5.42593	5.51696	5.60348	5.44725	6.2538	6.26903	6.58511	5.9241	6.44045	5.40701	C6orf62	FALSE	0.0776129
		2.95233																											B3GAT2	TRUE
2.17313	3.24184	3.80323	5.26379	4.04876	3.58015	2.79286	4.40054	1.91073	2.78241	1.96717	4.21179	3.12267	2.65992	2.95606	3.07211	6.74214	3.24184	4.17552	4.73552	1.11103	3.53605	3.49057	2.49825	3.85599	4.63169	2.64386	4.26153	4.04527	GMNN	TRUE	0.326406
							3.45812			1.852	3.10098							1.38957							0.956057	0.941106		0.485427	EYA4	TRUE	0.653681
2.47249	0.516015	3.47897		0.632268	1.9222	1.66448		1.22033	1.32193	2.98732	0.941106		1.18269		3.19061		1.82782	1.926	1.74846	2.36457		2.15704	0.773996	1.61824	1.76553		0.275007	2.53356	SOBP	TRUE	0.493927
		1.85599																											NR2E1	TRUE
7.45886	6.91013	6.99774	6.65263	6.62863	7.04319	7.2364	6.68215	6.95664	6.97613	7.78633	6.69599	6.80465	7.05279	6.71287	7.05409	5.97154	7.37582	6.32301	6.84499	6.63981	6.73525	6.8525	6.87209	6.29793	6.76075	6.71672	7.10056	7.14985	SNX3	TRUE	0.0520551
												5.33199																	SLC17A2	TRUE
4.77716	4.41278	5.01614	4.66107	4.18507	5.07339	5.18507	4.90014	4.20555	4.36317	5.32193	4.84499	5.29572	4.5735	4.66107	4.32912	4.51223	4.66732	4.32337	4.59574	5.10685	4.43896	4.61589	4.10852	4.26303	5.21374	5.15502	5.0635	4.80632	HBS1L	TRUE	0.0773973
1.94486	3.32481		2.51854	2.34767	1.95233	1.9782	1.9782	2.43296	2.13093		2.36737	1.13093	2.35896	3.26303	1.53605		2.15704	2.38957	2.71589	1.69599	2.54844	2.774	3.54226	2.35614	1.10434	1.7866	3.5008	2.32193	TRIM38	TRUE	0.273565
3.26303	0.356144	2.32769	3.08916	2.50843	2.12102	2.13422	3.43296	1.66448	2.36737	3.0993	3.69153	2.79077	2.16993	1.15056	1.62293	3.71039	1.848	3.25701	2.70487	3.11437	2.21101	1.82375	1.07724	3.21878	3.15866	3.20477	1.9782	1.25096	PEX7	TRUE	0.353154
0.918386	2.38957	2.12102	1.67356	1.58976	1.91456	1.3505	1.46467	1.03562	1.28096		2.07724	0.641546	1.62293	3.00899	1.44361		1.46989	1.69153	1.39506	1.60881	1.64155	1.53605	2.17313	1.67356	2.28392	1.96717	2.35614	1.33914	ZBTB24	TRUE	0.296631
3.45812	3.07895	3.08406	2.98914	2.16672	2.82782	3.03562	2.95606	2.91456	3.08576	2.16993	3.2555	2.52356	3.52231	3.21412	2.56071	1.7866	2.83996	2.55582	3.25248	2.58015	2.38681	2.93357	3.21568	3.11603	3.39369	3.05485	3.19535	2.6893	FIG4	TRUE	0.142953
2.76765	2.26604	0.545968	4.95699	5.37016	4.7666	8.79155	6.39917	2.22959	5.03782	5.7412	4.30086	5.1469	4.43763	1.04963	2.47508	4.17233	5.07895	5.39951	4.9331	5.70127	5.39541	4.14812		5.87676	1.83996	4.66732	7.25588	4.83744	PERP	TRUE	0.408514
1.81147		3.15704	1.76553	0.485427			1.18269		0.555816		1.32193		2.46205			2.38681		3.72901	1.14405	3.74201	0.411426			3.7148		1.54597			ARFGEF3	FALSE	0.604951
0.464668	1.03562			3.82579				3.64386		0.575312	3.41143	4.24184				4.28244	3.59694			1.10434	3.46074				2.1177	1.58015			SLC16A10	TRUE	0.564043
3.31904	4.1127	3.29278	3.57168	3.78973	3.30889	3.91839	2.38405	4.25323	3.58376	3.69377	2.39506	2.35332	3.7845	4.46336	2.98914	2.65764	3.04264	2.86592	3.68594	3.65992	3.99367	3.65306	4.48607	3.45943	3.62527	2.91648	4.28983	3.488	HECA	FALSE	0.171611
1.75702	1.23266		2.55827	3.9514		3.13422	2.66676	1.42223	2.70044		2.65992	5.65134	3.39369				4.60822	0.526069	1.82375	2.45154	3.42223	0.214125	1.59455	4.28021	0.250962			2.42761	ADGRG6	TRUE	0.567327
4.56133	2.47249	1.03562	2.27501	2.25096	3.28983	3.90881	0.575312	2.61824	2.55336	2.92979	2.61353	1.83188	3.71699	2.68257	2.61353		5.79961	2.73552	2.21723		1.48543	3.20945	3.37434	3.73877	2.99277	3.66221	1.48027	2.83592	PHACTR2	TRUE	0.386013
2.26604	1.37851	2.22033	1.03562	1.1177	1.88753	3.40599	1.37295	0.650765	1.09761	3.96162	3.04789	1.15704	0.594549	1.25701	1.58496			1.54102	2.82171			2.35614	0.176323	0.15056	1.73118	1.54597	1.38957	2.61117	EPM2A	TRUE	0.565522
5.89579	5.48059	4.93546	6.3651	5.8268	6.14241	4.79546	5.40633	5.09761	5.61412	4.80632	5.71809	5.79207	5.72955	4.51854	4.97545	5.8339	5.91815	6.55658	5.84197	6.31143	5.48027	5.6605	4.66505	6.28596	5.07339	6.24165	5.51507	5.66391	SLC39A7	TRUE	0.097758
	3.20477		0.475085	1										4.35473							1.28096		3.65535				5.03782	1.49057	CCR6	TRUE	0.668441
				3.10098		1.7137						3.9782									1.74846								UNC93A	TRUE	0.4189
											7.01067																		SLC22A2	TRUE
5.18903	4.7301	5.20242	4.07125	4.55336	4.96162	4.37573	4.70984	4.90111	5.9465	5.60437	4.5735	3.50335	4.92458	5.78372	6.39438	5.26791	4.59694	5.54936	4.72792	5.65163	4.54535	5.9404	5.84725	4.41143	6.0018	5.57954	4.96855	5.14078	PHF1	TRUE	0.129917
7.20154	5.80245	6.21471	6.11956	6.71438	6.73498	5.75756	6.46189	5.24641	7.2181	6.62	5.93074	6.29149	6.38007	6.19613	6.98573	6.87049	6.49169	6.85947	5.83744	7.36405	6.78463	6.19121	6.22535	6.46499	5.59455	7.05028	5.91265	6.92849	CUTA	FALSE	0.0825228
0.757023		1.73552	0.545968		3.17632	2.31615	7.27622		3.0635	4.55888	5.34127	4.73227		0.918386	2.27501			0.62293	1			2.71589		0.422233	4.59991			2.24184	PACRG	TRUE	0.728261
5.50557	5.88606	8.21587	4.5008	3.5656	6.31814	6.06975	5.18706	6.86999	5.854	7.34589	5.85873	5.32661	5.91672	6.15015	5.76553	3.81558	5.87234	4.3978	5.10643	4.35966	2.99095	6.18547	5.54659	3.848	6.06415	5.63807	5.48478	6.47411	QKI	TRUE	0.205387
					0.124328		4.33056																		1.59455				C6orf118	FALSE	1.05859
		0.748461			1.13093		0.31034	0.992768	0.422233	1.12433	2.26903				0.871844		1.0635	0.575312				0.584963	0.641546		1.73118	2.38405		0.0565835	PDE10A	TRUE	0.678052
	1.69599	4.10769				3.0321		3.43162	4.0072				2.71589		3.27947		2.96901	3.06005						1.09085	2.0072			2.51602	MDFI	TRUE	0.316388
1.79494	4.08151	2.86196	1.34483	2.02857	1.40054	2.36457		2.37295	3.43429	3.54844	0.963474	1.49057	3.1375	4.43696	1.93357	2.25701	3.33342	3.19061	1.7137	3.33628	2.30159	2.05311	4.26529	2.72028		2.61117	3.60288	3.20163	TFEB	TRUE	0.351881
3.83491	3.68257		4.94439	4.34625	7.76454	6.18408	4.8748	5.81224	6.97327	5.72601	3.67129		3.51349	3.48027	6.96209	4.13832	2.75275	5.1375	4.93074	2.53107	3.43563	6.56986	2.37016	3.48929	6.38284	0.0976108	2.94486	6.27202	SMOC2	TRUE	0.385886
5.91934	5.85947	4.47768	4.39369	4.87725	3.86394	4.13422	4.09508	5.32373	5.20516	4.58496	3.32481	2.26003	6.23515	6.0268	4.20867	4	4.95838	4.25776	4.29793	4.8802	4.53916	4.07639	5.89142	4.37851	3.38819	5.04876	5.54164	4.52293	CCND3	TRUE	0.19367
2.69377	3.05832	2.78241	2.44626	1.30451	3.21878	2.94111	3.06005	4.0321	1.58496	1.79494	1.82782	1.79909	2.58256	2.1177	2.30743	2.46205	2.42223	2.58015	2.19219	1.68257	0.887525	2.9279	2.18269	1.73985	2.90497	2.15381	3.33342	2.53107	BYSL	FALSE	0.279913
3.36177	3.25096	4.11853	3.52607	3.0072	3.63691	3.36457	4.41346	3.22342	3.56316	3.12598	3.56316	3.12102	3.42895	3.65535	3.56682	2.91839	3.41549	3.7137	3.52482	3.51728	3.43029	3.67129	3.31615	3.81455	3.45943	3.56438	3.45943	3.64847	FAM120B	TRUE	0.0866335
2.58256	3.24945	3.1375	2.81352	2.83188	3.28096	2.66676	3.0321	2.76341	3.26003	2.57531	2.28392	1.4489	2.97453	3.28836	3.2032	2.04264	3.20633	3.0993	2.86987	2.76553	2.91839	3.09255	3.07553	3.1811	4.38474	2.70929	3.23879	3.07039	TBP	TRUE	0.169078
																		0.0565835				0.356144	0.15056						GUCA1B	TRUE	0.815958
					0.137504				0.0976108						0.584963							0.782409			0.575312	1.81147			PRPH2	TRUE	0.937537
2.26303	2.90497	2.65535	2.88166	2.28096	2.8953	2.52356	3	2.33342	2.64155	1.926	2.62059	1.926	2.42761	3.31325	3.5741	1.87184	2.10769	2.95606	3.06867	2.37016	2.38957	3.41549	3.06178	3.0054	2.37851	3.10098	3.19377	2.75489	GLTSCR1L	FALSE	0.170178
3.87676	4.06523	4.28983	4.70487	4.72083	4.38819	4.10434	4.37086	3.5656	4.09424	3.90785	4.32553	3.99729	3.93546	3.90014	4.43896	3.08236	3.88362	4.12928	4.53916	3.54473	4.93121	4.77505	3.48929	3.65535	4.9364	3.70044	4.48027	4.16672	PPP2R5D	TRUE	0.110264
3.58256	2.25701	2.3978	3.06005	3.90111	2.9542	1.87184	3.45286	2.30159	3.38543	4.9331	2.9486	3.87676	1.84398	2.83996	3.26903	1.9486	2.75061	2.77821	3.38267	3.82273	3.4957	2.73335	2.20477	2.34199	2.89918	2.56316	2.30159	2.37016	MRPL2	TRUE	0.246341
	1.23266	2.25399	2.44361	2.09424	5.63517	3.7366	4.1235	2.78031	4.50208		2.85798		4.60229	0.0703893	5.83137	1.73118	5.09339	4.30961	2.13093	4.14486	1.774	5.84021	3.82883	3.17792	4.03122	3.21101	0.978196	4.06178	PTK7	FALSE	0.460588
3.22959	4.65134	3.11936	3.21257	3.42089	4.82018	4.90497	3.26604	4.88313	4.35332	4.82833	2.30743	1.88753	3.69042	4.1177	3.73877	3.15543	4.16591	4.28096	4.35614	2.90497	3.24641	4.80632	3.88753	3.53605	3.13914	3.3978	3.44626	5.09635	SRF	TRUE	0.216177
1.40054	1.87184	2	1	1.63691	1.58496	2.04264	2.02503	0.831877	2.1177		1.22033	0.83996	1.1375	2.68257	1.9222		1.18269	2.12763	0.773996	1.76129	1.47508	1.44361	2.18587	2.04963	2.22959	1.89918	1.41143	1.94111	CUL9	TRUE	0.298372
4.89966	3.97911	4.29939	3.74093	6.12288	4.30961	3.31034	5.11145	3.49697	4.08661	3.80941	3.74631	4.53356	3.78031	3.77083	3.41414	4.76447	3.21878	4.86691	3.08066	4.65764	6.11666	2.60644	4.73227	4.71205	2.51854	3.50716	3.15543	3.52982	DNPH1	FALSE	0.2196
4.07553	4.81967	3.47897	3.78346	4.73715	4.10685	5.46597	3.86096	4.78398	4.83895	5.04089	2.69377	3.47249	4.74201	5.23151	3.82883	4.20242	5.54411	4.30305	4.38819	4.08831	4.71315	4.42559	4.94579	4.57592	5.93286	4.6427	4.70819	5.10811	DUSP22	TRUE	0.153585
2.85	3.2032	3.45154	2.71589	2.73769	2.98732	3.31904	2.25701	2.40327	2.8339	2.94486	3.05832	2.75489	3.36877	3.47119	2.6893	1.86394	3.74631	2.70044	3.0036	2.76553	2.64847	2.73985	3.17951	2.78241	4.04701	3.58135	3.24336	3.17313	EXOC2	FALSE	0.151951
6.82311	6.96012	6.52011	9.24956	7.61839	6.97934	7.7269	7.71994	7.08587	7.07393	9.26332	7.70563	7.62191	7.0129	6.35579	5.50016	6.37556	6.49921	7.0343	8.86183	6.81006	7.23372	7.46834	5.61088	6.91839	7.7922	7.22882	7.8947	7.50152	COX7A2	TRUE	0.121068
5.66988	5.6792	6.3466	5.41312	4.96901	5.90737	6.05723	5.43162	5.39951	5.48253	4.83491	6.0691	5.61941	6.2032	5.3427	5.1127	5.15745	5.13258	5.81275	5.64501	5.24793	5.07339	5.70764	5.52857	5.59425	5.06867	6.22014	5.51286	5.47314	TMEM30A	TRUE	0.0709831
2.53854	4.18745	1.9782	6.69279	6.61692	3.38128	4.14078	3.6427	1.98185	4.48864	2.20163	3.52732	3.55582	2.82171	2.85798	2.3978	3.82579	2.91073	4.8268	4.86987	6.44145	6.2604	3.74953	2.98914	6.42761	3.51979	4.13914	4.44162	3.47638	GMDS	TRUE	0.355361
5.0917	5.22226	5.02591	4.76022	4.48993	5.14975	4.93876	5.0009	4.80168	4.49249	4.1152	5.09845	4.12019	4.88313	5.01614	5.18468	3.90497	5.06393	5.0781	5.04527	4.17233	4.80374	5.13709	5.07468	4.60881	5.26341	5.42122	4.89482	4.96763	SENP6	TRUE	0.0786527
5.58646	5.26491	3.33342	4.50526	5.27314	5.67948	3.83086	3.16027	7.51412	5.65076	6.00383	5.47541	5.50239	6.69683	3.48543	2.21723	5.36597	4.83542	7.43521	4.86443	4.74362	5.16269	6.48301	5.87234	6.1821	2.26303	7.78287	2.65535	6.18706	VEGFA	TRUE	0.289636
4.25927	4.83188	4.23189	4.24717	4.35262	4.56194	4.40735	4.62117	4.18666	4.01078	3.43296	4.38888	3.03386	4.09085	5.17113	4.42021	3.5656	4.33985	4.36667	4.75862	4.02503	4.51096	4.71315	4.72083	4.53978	4.34979	4.65363	4.82273	4.25852	PRPF4B	TRUE	0.101087
1.74846	1.70044		2.54844	2	1.17632	1.46989								1.15056			1.30451		1.46989		1.11103			1.23879	4.24793		2.65992	0.15056	TTK	TRUE	0.56151
6.64674	3.9222	3.28244	3.30159	3.26303	4.60526	3.98185	3.00899	5.14568	5.7939	5.64443	3.86888	5.24146	4.96255	3.83592	3.06695	5.57713	5.6585	3.56682	4.56986	4.31542	3.05311	5.55182	3.28688	5.50557	4.22342	4.74308	3.28096	5.35085	SLC29A1	TRUE	0.234896
							1.47508																						WISP3	FALSE
3.89724	4.0045	3.10936	3.72137	3.57894	3.80735	3.55949	3.83693	3.94486	3.86987	2.67356	3.38405	1.72247	4.12102	4.72738	3.82171	1.42223	4.08321	3.46989	4.30451	2.80116	3.60644	4.39575	4.70653	3.9222	3.88753	2.33914	3.93923	4.01346	BTN2A1	TRUE	0.215036
2.81352	4.48027	1.18903	4.1643	3.42626	5.93145	5.39643	3.27352	6.44923	4.8953	3.8125	1.5509		5.17193	3.10936	3.20006		5.65449	3.89045	5.07382	4.90256	3.06005	6.40003		3.53605	3.34625	3.35896	1.98914	5.38405	LAMA4	TRUE	0.348784
3.63807	2.73118	0.704872	2.65992	3.31904	3.33628	1.94111	2.86987	4.31107	4.1177	3.18428	2.488	2.87971	2.46989	2.14405	3.65421	1.96347	3.75489	2.47768	3.53481	6.77965	3.46074	3.50335	2.52356	5.95861	2.04264	1.71809	1.51096	3.80116	FAM46A	FALSE	0.402
0.678072	0.933573		5.09635	3.97269	1.54597		1.94111	1.67807	0.887525	6.59723	4.58856		5.87725	0.275007			4.02414		4.37365		5.00809	1.03562	5.62117			0.62293	0.15056	0.790772	CLIC5	TRUE	0.786001
1.38957	1.58015	1.69599	0.910733	1.98914	0.807355	0.659925	1.30451	1.07039	1.14405	1.40054	0.356144		1.01436	1.43829	1.59455	2.28392	1.09761	2.46205	0.918386	2.03562	2.19219	1.26903	2.45154	1.63227	2.41143		0.695994	1	FBRSL1	TRUE	0.412727
2.65992		2.55582	0.978196	0.15056	1.05658	0.298658	4.43229	0.0143553	3.01792	0.863938	4.72247		2.67356		2.93734	1.9855	0.575312	4.17712		2.59694	0.389567		2.40599	0.757023	5.49217	5.43796		2.48543	ENPP5	TRUE	0.742971
3.30597	4.66391	2.27501	1.94486	1.78241	1.41684	0.422233	1.51602	3.57894	3.05311	1	0.111031	2.60644	4.54535	5.41886	2.28688		3.57289	0.111031	2.04264	1.50589	1.93734	2.06695	5.01926	1.20789			5.71617	3.82477	LY86	FALSE	0.618515
			3.01614	2.32481	0.575312	0.695994	2.82171		2.19219		1.54102		1.69599		1.16993	2.97636	2.37016	0.879706	2.9222	2.75061	1.57531			2.98185	0.565597	3.21568	0.948601	0.275007	PRSS16	TRUE	0.530298
	0.584963		6.35385	7.69857															5.91576		8.15274	2.58976							MEP1A	TRUE	0.57462
0.275007						0.9855		0.555816	0.411426					0.15056	0.978196										0.454176			1.852	TBX18	TRUE	0.779766
3.53107	4.52544	4.7447	4.3427	3.91552	4.46858	4.14078	4.46793	3.53481	4.21179	3.72137	4.73444	3.93734	3.7126	5.04527	3.82171	2.92979	3.62059	4.53232	4.39232	3.40463	4.15462	4.17632	4.73823	4.8953	4.55582	4.52105	4.77136	3.98185	ERBB2IP	FALSE	0.122062
2.51096		2.71809			0.526069			0.748461					3.46467		0.0840643			0.298658				0.687061		0.739848	1.83188				PCDHB2	TRUE	0.865332
3.82171	3.71149	3.5509	4.48736	4.05658	3.5741	3.62994	3.66789	2.75702	3.79805	4.29425	3.85798	3.15218	3.33628	3.94953	3.56682	2.62059	3.6017	3.86691	4.50144	2.91839	3.90207	4.20867	3.97085	3.81762	4.12681	3.62293	4.05137	3.41414	HARS2	TRUE	0.122623
3.61353	0.659925	2.73118	3.64039	3.80529	2.53605	2.87578	3.50335	1.69599	1.98914	2.8339	4.46205	4.46401	2.70929	0.83996	1.87971	2.16027	2.15381	3.78869	3.31034	3.19692	3.848	2.70929	1.91456	3.38405	2.0036	3.89142	1.36177	2.26604	NUDT12	TRUE	0.363012
	0.31034	0.464668		0.226509	0.111031		0.0840643		0.485427				0.124328	1.18269	1.01436								0.275007	1.38957	2.16672				CEP72	TRUE	0.995588
3.77926	3.24031	2.26003	3.64155	4.24717	3.71699	2.69822	2.77821	3.32625	3.45681	0.526069	3.83996	4.77821	2.41954	3.51349	2.85997	3.05832	3.24793	1.95233	3.30159	2.18269	4.27426	3.18745	2.774	3.48671	3.01257	3.97636	2.99277	2.9241	MAN2A1	TRUE	0.260532
0.0285692	0.863938	2.96162	3.74308	1.5656	2.85	1.28688		2.96901	2.0036	2.81967	3.60763	1.03562	3.58015	2.09424	0.739848		3.29278	0.31034	2.5509		1.67807	1.73985	2.59694	0.565597		1.25096	1.38957	1.66903	SEMA5A	TRUE	0.550982
9.44603	4.61589		5.9535	4.26303	6.19436	6.33145	0.695994	7.85655	8.3789	5.51381	8.48426	5.39232	6.67553	7.20457	8.93608	6.43979	7.39763	4.46728	6.48043	3.61824	5.21101	6.82629	6.53667	5.68285	5.56133	1.93734	3.66789	5.64933	C7	TRUE	0.334778
2.46728	2.58736	2.7866	1.93357	2.35332	3.03034	2.69599	2.43829	3.32625	2.35896	1.59455	1.64155	2.51349	2.40327	3.11603	3.39643	2.10434	2.73118	1.99639	2.42761	2.20789	2.08746	2.94111	2.488	2.72028	3.65764	2.66676	2.26604	3.2032	PAPD7	FALSE	0.195581
2.18587	0.356144		2.1635	0.505891	0.85599	1.98185	1.33342	6.05745	2.22342	1.9222	3.65191	8.08364	1.87971	1.04264	2.44361		1.43829	3.62293	3.14241	1.18269	0.333424	1.926	1.42761	0.757023	1.31615	1.52105		2.03914	GHR	TRUE	0.807358
4.95047	4.83794	6.48816	5.86468	5.12887	4.33985	6.01369	3.27202	3.72901	3.0036	3.32912	4.6605	6.0054	5.68902	3.86196	3.35614	3.70266	3.76765	5.05788	4.60763	3.80116	5.24717	4.04527	3.34199	5.54164	4.69988	4.32912	5.24489	3.52356	HMGCS1	TRUE	0.215447
5.6453	5.28577	4.02945	5.96901	6.20594	5.88972	4.97085	5.68145	4.87578	6.02303	4.68201	6.13832	6.25191	5.49921	4.78973	6.15036	6.89288	5.82934	5.9479	5.29902	6.73688	6.23439	5.53356	4.99729	6.36001	4.54164	6.52027	5.41886	6.04832	DAP	FALSE	0.122085
2.17951		1.87184			2.82579	0.286881	5.8475		2.93357	0.823749	3.7845		0.831877		1.97453	1.57046		1.59455	0.575312			1.36737		0.773996	4.49442	3.14405		0.111031	NME5	TRUE	0.751995
4.10434	4.03738	4.61706	4.06867	3.61824	4.2817	3.49442	4.46205	2.852	3.7866	3.24184	4.18903	2.9486	3.83996	4.01792	4.49057	3.49185	3.76977	4.15381	4.82375	3.60763	3.59813	4.85	3.91265	4.10769	5.66988	3.58015	4.00899	4.09424	BRD8	FALSE	0.145818
	2.09424		2.31904	1.72247	2.04614	0.948601								1.18903			1.4489		0.731183					0.887525	2.73552		3.50589	0.400538	KIF20A	TRUE	0.546642
4.488	3.99458	4.65363	4.89336	4.62585	4.17632	4.52544	3.80116	4.16027	4.28244	7.28105	6.61058	7.15805	3.81044	3.98823	3.42492	3.38957	3.53605	4.15218	5.05355	4.5656	4.16189	3.95884	4.0018	4.24108	3.41143	5.91073	4.38543	4.75061	NNT	FALSE	0.224206
3.41954	3.28836	3.50589	3.80839	4.0036	3.59455	3.67129	3.42223	3.36737	3.04089	4.74039	3.93168	4.05572	3.25399	3.58496	3.38405	2.92979	3.21723	3.58616	3.95047	3.6241	3.90207	3.28688	3.36036	3.59574	3.98003	4.34837	3.58976	3.28688	MRPS30	FALSE	0.108486
7.10905	5.8125	6.28651	6.44989	5.98231	5.47671	5.7866	5.75995	5.87332	5.04614	6.82031	7.29572	7.25058	5.51948	5.27426	5.51696	5.42156	5.25323	5.79025	6.16912	5.53761	5.89724	5.63894	5.24222	5.33056	5.90256	7.46352	6.14303	5.56682	HSPA9	TRUE	0.111779
4.57107	4.26529	4.43962	5.25701	4.29646	4.81762	4.75489	5.09339	3.84097	4.32193	5.43896	5.15015	5.12019	3.70819	4.89045	4.90497	3.51475	3.98732	4.25248	4.60407	3.87774	4.06609	4.86245	4.09339	4.23343	4.04089	5.36842	5.16591	4.88606	MRPS27	FALSE	0.117887
5.24031	5.11811	5.37921	6.17572	4.65878	6.46499	6.29848	5.89748	5.54659	6.1809	7.24336	6.10852	4.78084	5.81813	5.85	4.69209	4.0635	5.3512	5.23726	5.8212	4.87086	5.02459	6.02525	4.91504	4.47184	5.33378	5.79025	5.86839	6.19889	PFDN1	FALSE	0.126212
3.55949	5.41481	2.64386	3.50589	2.08746	2.98368	3.57168	0.176323	5.68734	4.8268	5.45385	1.55582	1.66903	4.95513	1.33342			2.53356	2.70266	4.77558	1.10434	1.71809	3.64616	1.9782	4.4019	2.34767	2.83996	1.926	5.63517	HBEGF	TRUE	0.493342
											2.1375																		SLC4A9	TRUE
0.879706	2.1177		1.32193	1.26303	2.29572	2.37851	1.33914	4.38543	4.00988	0.933573	1.50589		2.58496	0.773996	1.85599		2.1635	1.35614	1.41684		1.05658	2.03562	0.925999	1.4957	1.33914	0.970854	0.669027	3.69711	LOX	TRUE	0.558982
3.04963	4.38474		2.19849		2.33056			2.12102	3.0635				0.704872	5.80632	1.31034		0.226509	0.238787	1.72247		1.13093	0.678072	4.78973	1.89918			4.69098	2.90304	GZMK	TRUE	0.688191
		0.526069									1.58015																		CDH9	TRUE	0.707758
2.28983	0.575312	0.659925			1.59932		0.604071	0.356144	2.36737	1.23879		2.6017	1.15056	0.731183	0.739848			1.95233	0.137504	3.20789		1.34483	0.847997		2.33914	0.356144		0.83996	APBB3	TRUE	0.677763
2.10098	2.10434	0.731183	1.10434	1.35614	1.13093	0.933573	2.33914	0.389567	1.97085	1.02857	1.18903	3.30597	1.8679	2.21723	2.52105	1.66903	2.14731	1.62293	1.76129	2.76553	0.910733	1.86394	2.1375		2.1375	0.400538	1.46989	1.72247	TMCO6	FALSE	0.417606
8.43463	7.91337	10.9462	7.02746	6.19554	9.67723	8.90821	5.39575	9.91624	10.2803	8.02359	6.51065	6.42978	8.97737	7.08012	8.53551	6.21665	10.3389	7.29756	6.90797	5.97223	5.50716	8.96385	7.64796	6.35966	8.79246	8.05972	6.61235	10.2794	SPARC	TRUE	0.201521
5.20789	5.37573	5.29829	5.44725	4.72901	5.17632	5.58736	7.11593	4.75275	5.23573	5.68313	5.62234	5.27538	5.42962	5.39094	5.32876	3.61117	4.94158	5.09635	5.5601	4.97085	4.96809	5.55796	5.34979	5.01703	5.91025	5.29902	5.85599	5.27724	IK	TRUE	0.10354
5.488	4.12598	5.14853	5.69738	4.23879	4.14649	4.96717	3.35896	3.68257	2.852	2.13093	4.16591	4.31759	4.44559	3.40054	2.41143	2.66676	3.35896	4.36947	4.44361	2.57046	3.84499	3.49057	3.27352	5.17033	4.14405	3.848	3.98459	2.86592	HMGCR	FALSE	0.236715
4.5735	3.85699	3.854	3.59096	3.65992	3.91169	4.21101	4.10685	4.10014	4.01525	3.64731	4.53107	4.14893	3.80839	4.09085	3.90689	2.78869	3.96255	4.01792	4.0365	2.9855	3.94767	4.05832	3.96717	4.39849	4.68482	4.62469	3.98003	3.93452	COL4A3BP	FALSE	0.103253
3.81865	3.68482	3.89433	4.0045	3.46858	4.07296	3.58135	3.91073	3.61941	3.46597	2.72465	3.88655	3.43962	3.63227	3.60644	3.87086	3.2854	3.7148	3.9486	4.10769	3.45943	3.60644	3.86096	3.6311	3.64501	4.23419	4.01346	3.87774	3.51475	FAF2	TRUE	0.0805615
2.44361	0.367371			2.27798						3.63343									2.64386			1.75275						1.15056	HAND1	TRUE	0.522024
2.28096		1.48027			0.214125						0.163499		3.45943		0									0.970854					PCDHB3	TRUE	1.04861
0.641546		2.74416			1.60881	0.0703893	1.4957		0.344828		1.14405				2.32193			2.07382		1.09761		1.07724			0.321928	1.12433		0.516015	PCDHB5	TRUE	0.672584
																									0.176323				PCDHB6	TRUE
					0.918386						0.201634		0.604071		0.948601							1.15704							PCDHB7	TRUE	0.485969
1.53605		5.06953			4.89482	0.575312	4.06437	4.12928	2.05658		3.30889		0.823749		1.04963		4.28244	4.18745		3.29278		4.76553		1.76553	2.1375	7.06792			PDE8B	TRUE	0.556921
3.41007	3.2854	3.926	1.59932	2.93923	3.23573	2.19849	2.81967	2.42492	3.39369	2.47768	2.70266	2.51602	2.87381	4.44294	3.34483	2.13093	2.87578	3.80839	3.56803	2.36177	2.852	3.6311	3.97269	3.24489	3.48414	2.75702	3.37434	3.53232	CLK4	TRUE	0.20597
0.0143553	0.584963	3.75809			1.99277	0.594549		0.443607	0.454176	0.871844	0.0840643		0.887525		2.13093		0.536053	0.31034	0.422233			1.95233	0.85599	0.321928	2.88557			0.594549	PCDHB15	TRUE	0.98487
			1.50589								2.53854								2.28096										HAVCR1	TRUE	0.254925
	3.7126		1.54102	0.536053				1.35614	1.53107				0.871844	4.89336					0.669027		1.67807		2.90689	0.432959			4.11103	1.53107	ITK	TRUE	0.733769
5.26791	5.31723	5.20555	5.05355	4.20163	5.26641	4.66846	4.79753	6.28151	5.70984	4.57954	5.26828	6.49297	5.54535	4.5008	5.45121	5.51286	5.20281	4.59156	5.01436	5.95396	4.66619	5.28688	5.21568	4.69265	4.30524	4.27798	3.92029	5.76102	RNF130	TRUE	0.120574
2.9222	2.65535	2.32193	3.46728	3.13093	3.04789	2.45681	3.25096	1.98185	3.0268	1.28688	1.83996	1.51096	2.27798	2.51854	3.0197	1.36737	2.26604	2.48543	3.19219	1.07724	2.48285	3.08746	2.0072	2.88557	2.06005	3.20163	2.98003	2.88166	THG1L	FALSE	0.25925
1.71809	2.58736	2.43563	1.76129	1.1375	2.60644	2.48543	0.62293	2.854	2.03562	2.71589	4.08066	1.51602	2.30159	1.66903	0.298658		2.78241	1.36177	2.23266	1.40054	0.613532	2.82579	1.61824	1.53107	1.38405	1.46467	1.74846	2.85599	ARSB	TRUE	0.425464
4.9364	5.22959	4.12598	5.57289	5.86295	4.82222	5.70653	5.68706	4.71864	5.59664	4.16832	6.2666	5.66448	4.851	4.92267	4.30012	4.84699	5.11811	4.79753	5.56621	5.27501	5.59126	4.75809	4.47703	6.10329	4.60822	6.21917	6.04308	5.16027	CLINT1	TRUE	0.117466
0.400538	0.0840643	2.16993	1.73118	1.57046	1.79077	3.13093		4.99729	3.96717	7.58729			0.963474		2.24489	4.39917		3.37156	4.79857	0.555816		9.00593		0.516015	3.38128	1.33342	0.31034	2.76341	THBS4	TRUE	0.840847
2.32769	3.32769	3.05485	2.78031	3.11103	3.39917	3.39232	3.20789	1.9855	2.23266	1.7866	2.89724	1.29866	3.12102	2.8953	2.69377	1.42761	3.06005	3.34056	3.1127	2.1177	3.46467	2.86394	2.94673	3.18428	3.62527	3.06695	3.09592	2.84398	CNOT6	TRUE	0.214287
			4.96809	6.15218			0.15056	0.0703893	3.04614										3.83592		5.76368			2.83188	2.57531				BTNL8	TRUE	0.671007
4.96116	4.96209	5.05441	5.17393	4.44758	4.94579	4.94813	4.93404	4.18349	4.55275	5.5509	5.23343	4.55643	4.75489	4.84248	4.56071	3.59694	4.69098	4.55766	5.32697	4.82528	4.50016	5.09466	4.71205	4.5404	4.96486	4.67356	5.63981	4.81044	TTC1	TRUE	0.0837146
2.64616	1.97453	2.22651	2.52356	2.3978	2.63227	2.21101	3.54597	1.9222	2.16672	1.97085	3.57894	2.89918	1.98914	1.8953	2.19535	1.51602	1.67356	2.39232	2.48027	1.80323	2.51602	2.35896	1.73118	2.56316	2.35896	3.36737	2.55582	2.62994	MSH3	TRUE	0.217088
	0.443607	2.51096	0.356144	0.15056	0.238787			1.73118	1.37851	0.604071	1.79494		0.495695	1.37295	3.80012		2.70044	0.799087	0.604071			1.39506	0.263034		0.378512	0.189034	0.389567	0.739848	RASGRF2	TRUE	0.921083
3.0018		4.39506																											GABRG2	TRUE	0.266379
5.41481	4.66903	3.85499	6.04963	7.07553	5.64039	5.59335	5.68566	4.58796	6.06975	4.91982	6.472	6.29297	4.50016	4.90497	6.37016	5.12928	5.02459	5.94322	5.96671	5.38681	6.95803	5.42156	4.67129	5.71946	4.8089	6.21374	5.12184	5.59783	CCNG1	TRUE	0.137873
	0.214125	0.411426				1.21412																			2.07039		0.189034		POLR3G	FALSE	0.993006
3.41954	3.71918	4.28244	3.33771	2.70487	3.63691	3.30159	3.95606	2.25096	3.15381	2.74416	3.22959	2.0036	2.7137	3.57894	3.9279	2.0635	3.24184	3.34625	3.82579	2.72901	3.14568	3.61117	3.41549	3.20789	3.41414	3.22497	3.49825	3.42223	DROSHA	FALSE	0.16729
		0.613532				1.65076	3.62059	1.20163	2.58736		3.72683		1.42223				2.38681					1.36177				1.65076		1.54597	CDH6	TRUE	0.501491
0.263034	4.80116	1.60407	4.01525	3.28244	2.49313	2.22959	0.757023	2.24793	0.0143553		0	0.879706	1.99639	3.55336	0.62293		2.26303		3.33199		3.21568	1.18269	2.39506	2.80116	1.03562	0.286881	4.62	1.84398	LMNB1	TRUE	0.680204
5.71287	4.76022	4.0063	3.82782	3.12598	4.57592	5.10936	4.27798	4.27798	4.94392	3.67694	5.37921	5.38094	5.45022	4.53419	5.09761	3.48285	5.3572	4.39025	4.71039	4.83592	3.68145	5.50811	4.93499	4.6865	4.32048	5.4822	4.54844	5.2604	ARRDC3	TRUE	0.145458
4.86245	5.26529	4.59455	5.6499	5.15259	5.42828	5.20984	5.13914	5.27165	5.83895	4.63459	5.73254	5.39335	5.37955	5.00809	5.30049	5.29131	5.65592	6.18289	5.74739	5.51001	5.19928	5.24489	4.93452	5.53481	5.16993	5.38612	5.33342	5.58256	GOLPH3	TRUE	0.0647129
5.16229	5.68706	6.06544	5.33735	4.49633	5.73633	4.66562	4.73335	5.31578	5.06824	5.48446	6.01346	5.84574	4.86096	6.10224	4.50271	3.65191	5.31143	4.51728	5.57682	4.31976	4.88411	4.98687	5.73444	5.33878	5.4489	4.51791	6.04832	5.84172	SUB1	FALSE	0.119029
0.389567					0.594549	1.81147	0.722466	0.695994	1.03562	5.11977	6.56255	0.454176	3.74093				1.64155	3.35473	0.443607			1.62761	2.33628		0.250962	1.16993			NPR3	TRUE	0.968134
3.34625	3.17313	3.83592	2.81147	3.05658	4.37156	4.15056	4.18507	3.12433	3.57289	2.92979	4.04789	2.35896	2.93734	3.91743	4.10266	2.78869	3.37016	3.28096	3.59096	3.07211	3.25399	3.80012	3.30889	3.45681	3.06523	4.46009	3.33056	3.87774	FAM172A	FALSE	0.151184
4.49313					0.773996	0.400538	4.45943			3.82782					3.11103		3.66334	0.641546							2.41414		2.15704		SLC27A6	TRUE	0.605122
4.86888	5.19771	4.7241	5.19535	4.76977	4.72247	5.19101	3.96901	4.85848	3.79597	4.67638	4.854	5.34802	4.64328	4.49506	3.98368	5.45615	4.80787	4.56986	5.17353	5.2589	4.73715	4.65878	4.26454	4.69599	4.28688	5.97545	5.24298	4.86938	TARS	FALSE	0.0986793
																		2.56071											IRX4	TRUE
2.07724	3.49442	2.13422	2.49825	1.97453	2.68032	2.80529	2.18903	2.94298	1.95606	2.96532	3.1635	1.21412	2.41414	3.86888	2.81352		2.49057	2.78241	3.02503	1.55582	2.25096	2.71149	3.29866	2.82782	1.75275	2.75489	3.61589	1.72683	LNPEP	TRUE	0.248347
	3.10769	2.21412	2.91456	1.64155	2.88166	3.89045	2.73118	3.88264	2.17951	1.54597	3.90977		3.0054	1.5509			3.14405	3.9514	4.34127	1.63227	1.51602	3.71918	1.42223	2.94673	1.18903	2.92029	1.63227	3.9542	PDE4D	TRUE	0.366056
3.89724	3.61353	2.95977	3.05832	2.72465	3.46597	3.19377	2.88947	2.40054	2.83188	3.85997	3.05658	1.62761	3.58376	3.44361	3.06695		3.68482	3.40735	3.13258	3.11103	2.77189	3.08066	2.74416	2.97636	4.29793	3.14405	3.42761	3.30889	RAD1	FALSE	0.161177
3.10434	3.3799	3.04614	3.54967	2.91073	3.7126	3.34483	3.61353	3.84499	2.34483	3.30743	3.0036	2.66903	3.15543	3.40599	3.03738	2.58736	3.8166	3.19692	3.40327	2.82579	2.67356	3.17313	3.15056	3.1127	3.46858	3.31904	4.09845	3.30743	BRIX1	FALSE	0.12267
											7.22081	6.0581									1.18903								AGXT2	TRUE	0.663547
3.87676			1.33914	2.59694	2.64386						4.50208	2.77189			0.432959		4.79077		1.07724	0.695994	1.81967	4.79286		2.98368					PRLR	TRUE	0.577018
2.86592	3.31904	1.29278	2.75061	4.96901	2.54844	1.86394	3.06523	2.97636	4.56621	4.67356	2.774	3.0197	3.6241	2.85599	2.5008	3.48156	2.40054	3.12928	2.41143	2.80941	4.54288	2.45154	4.26153	3.85997	4.48929	1.86394	1.66903	2.9241	SLC12A7	TRUE	0.30718
3.81762	3.87283	4.02237	3.45418	3.80632	3.79701	3.85898	3.93263	2.31904	3.10434	3.15056	3.96901	3.14731	3.28096	3.04789	3.69153	2.95977	3.63575	3.65535	3.61941	2.65764	4.02768	3.49697	3.22497	4.06953	4.3147	3.60644	3.44626	3.20633	RAD50	TRUE	0.129199
				0.0426443																					2.4957				IL5	FALSE	1.3667
0.956057	3.5435		1.14405	0.948601	0.695994	0.298658	1.42223	2.41414	1.73118	1.08406			1.94486	3.13422			3.32625		1.35614		1.7137	0.422233	3.23573	0.978196		0.903038	2.848	1.82782	ST8SIA4	TRUE	0.586301
4.62	3.43829	4.17871	4.26303	4.63343	4.15218	3.53232	3.10601	3.93263	4.59694	3.67582	5.79468	3.38128	3.72465	3.75596	4.49185	2.36177	3.77294	3.91169	3.79909	2.65076	4.20711	4.89724	4.16108	3.44758	4.29572	4.99548	3.81455	4.43296	GNPDA1	TRUE	0.175302
1.73985	0.214125	0.263034	0.201634		0.475085	0.687061		2.58496	1.42761	2.54844	1.40599	1.42761	4.72247	1.04264	0.526069		4.58075	0.226509			0.443607	1.48027	3.39232	0.344828		2.0635		1.92979	PCDH12	TRUE	0.878566
8.05729	7.03727	8.00293	7.74712	7.08672	7.69711	7.64681	8.03171	7.34678	7.44452	8.08311	8.80993	8.01781	7.28346	6.97774	7.69697	6.39746	7.44419	7.56217	7.80038	7.04549	7.14394	7.87989	6.89081	7.07307	7.93623	7.6632	7.64017	7.7849	SKP1	FALSE	0.0643213
2.12433	2.25701	2.37295	2.49057	1.89142	2.51096	2.41143	2.23266	1.84398	1.5008		2.26604	1.9855	1.81147	2.61824	2.09424		2.39506	1.40054	2.23266	0.871844	1.63691	2.10769	2.12433	1.76977	5.08406	2.53854	2.92979	1.75275	NUP155	FALSE	0.328175
5.73444	5.44692	5.5601	5.37886	5.23726	5.24222	5.87086	5.2709	5.6017	4.7339	5.79597	5.51128	4.59694	5.16832	4.98732	4.40871	4.76235	5.22882	4.41481	5.34021	4.47638	5.18428	5.12639	4.84248	5.20594	5.26828	5.04308	5.82858	5.22882	PPP2CA	TRUE	0.0792919
2.33056		5.87848			0.871844					5.38232	5.18388		0.847997				1.19535		1.01436	2.1177			1.25096			3.07039		0.298658	FGF1	TRUE	0.806719
3.49697	4.36107	4.06695	3.05658	4.1235	3.83592	4.68313	3.77083	4.45812	4.31325	3.67243	4.21723	4.41752	4.42425	4.65878	4.17632	2.63459	4.6565	3.7148	3.77821	3.53481	4.02503	4.60763	4.40735	4.01346	3.40327	4.55213	4.36667	4.16752	NR3C1	TRUE	0.123614
5.44725	5.05615	4	4.57652	5.20203	5.45352	4.25701	5.71699	4.80735	4.80374	4.5373	5.79233	5.61971	5.0751	4.93687	4.73552	3.72028	5.52356	5.16872	4.56864	4.11187	5.08108	4.29499	4.77347	5.39266	4.70377	5.23611	4.79025	4.82375	C5orf15	FALSE	0.106593
3.38957	4.01078	3.1375	3.51854	3.26903	3.54102	3.20789	3.6241	3.49825	3.78241	3.10098	3.10434	3.14078	3.69265	4.23113	3.75809	1.70929	3.81352	3.851	3.89627	3.2032	3.23113	3.72028	3.86987	3.69822	4.19219	3.48027	4.30012	3.45549	PPWD1	TRUE	0.139378
3.58976	1.99639	4.25096	3.38957	1.92979	4.84046	3.34341	3.38267	4.24184	3.2032	2.12102	4.50843	3.84097	3.9982	4.15947	3.25096	2.86987	4.71094	4.848	3.42761	3.82273	2.33056	4.48478	4.32481	3.8953	3.06005	3.64731	2.53107	2.62527	LIFR	TRUE	0.241222
3.33485	2.37016	4.37851	1.31615	1.72683	2.84398	2.85	2.13093	1.31034	2.26003	2.5008	3.05311	2.19219	1.83188	2.47249	3.14893	1.58496	2.02148	2.852	2.1635	1.75702	1.23266	2.87971	2.51602	1.90304	3.15704	3.17951	2.41143	2.39506	TRIM23	TRUE	0.293674
3.43696	2.90111	3.64847	3.44626	2.9982	3.6311	3.5097	3.23726	2.43829	3.07553	3.21412	4.04089	3.07211	3.12433	2.92029	2.40327		2.9241	3.52356	3.51223	2.1635	2.36737	3.24336	2.55336	3.06695	3.3978	4.29205	3.18428	3.23113	TRAPPC13	FALSE	0.1545
												8.96226																	C9	TRUE
3.5656	3.28096	2.45154	2.88362	4.21335	3.32193	3.01257	2.35332	3.16189	2.59932	1.3505	3.18428	4.32553	2.41954	2.75916	2.35896	2.73552	3.14078	2.93546	2.96347	3.77505	4.32697	2.75489	2.69822	3.47768	2.48027	3.25399	3.45286	3.41414	SEC24A	TRUE	0.211145
5.46499	4.83744	4.74739	4.09845	4.30889	5.4957	4.47573	4.47508	4.26303	4.96578	4.51538	4.75489	4.40259	5.06005	4.07296	4.82833	4.5509	5.12102	5.46369	4.42828	5.30049	4.14486	5.0237	4.4121	4.72792	4.71699	5.26903	4.48414	5.13052	TXNDC15	FALSE	0.0890844
3.19219	2.40327	3.47897	2.44626	2.47768	3.19692	2.81762	2.91839	1.95233	2.64847	3.00899	3.46728	2.85599	2.82171	2.67356	3.12433	1.99277	2.64616	2.63691	3.11437	2.32193	2.57531	3.11103	2.44095	2.89142	3.11103	3.21568	2.73335	2.60644	TTC33	FALSE	0.138037
4.41549	4.74792	3.75382	5.1416	5.5552	4.63169	5.11562	4.79077	4.09761	4.22419	4.4522	4.6241	4.73444	4.1235	4.13175	4.10936	4.24869	4.62059	4.37921	5.02281	4.61883	5.39815	4.60822	4.02414	4.67243	4.83794	4.72301	5.11187	4.63169	RARS	FALSE	0.0923289
	0.0976108	4.11353	2.33056	4.27575	2.27202	3.10266	4.43296		2.51096		5.09845		4.43095			4.12184	2.43296	4.48993	1.12433	6.26529	4.34056			3.56438		4.88509	1.48027		WWC1	TRUE	0.450774
5.71864	6.42122	5.51916	6.88643	6.52293	5.83213	6.54288	6.06867	5.58826	5.92434	5.34483	5.12557	4.67582	5.93286	5.71562	4.66789	4.33985	5.75916	5.6946	6.33163	4.78973	6.393	5.48349	5.88947	6.18587	4.91552	5.90328	6.72083	6.01235	H2AFY	FALSE	0.112685
2.53605	3.79805	3.77189	3.24641	3.20945	3.50208	3.32048	3.3799	3.06867	2.26003	2.60407	2.55336	1.13093	2.97636	3.57289	2.84599	2.04963	3.22497	2.8679	3.2765	2.70487	2.88753	3.06867	3.22651	3.17473	3.54102	2.58496	3.77821	3.05658	TCERG1	TRUE	0.18968
4.0781	5.38301	6.83238	4.1819	4.0045	6.10873	6.49761	4.88264	5.83542	5.81327	4.70377	2.62761		5.59723	4.27128	6.17313	2.0036	3.7126	5.82883	6.13052	3.23573	3.58135	6.40139	4.49889	3.45681	4.58916	3.80839	4.13668	6.69349	DPYSL3	TRUE	0.269096
3.34908	2.7845	3.82375	3.34199	3.22959	4.34341	3.81762	3.76765	3.49057	3.44095	3.17951	3.65992	2.8339	3.20477	3.07895	4.32912	1.72247	4.14975	3.58376	3.69042	3.13422	2.99095	4.21956	3.45154	3.52607	3.42895	3.73444	3.25701	3.30451	SMAD5	TRUE	0.152802
5.98391	6.1014	6.06286	6.17333	5.68145	6.35843	7.17842	5.79181	6.64703	5.92742	5.83086	5.80864	5.58586	6.03298	5.58406	5.62965	5.04089	5.92576	6.51302	6.20006	5.53201	5.6865	6.23151	5.80813	6.29444	5.87234	6.30743	6.37434	6.19476	CSNK1A1	TRUE	0.0680404
3.54473	2.85599	3.42761	3.63923	2.58256	3.27501	2.49313	3.90881	3.5741	3.45418	2.40327	3.24184	1.44361	3.33914	3.13093	2.9782	1.774	3.22959	4.38681	3.41819	2.7845	2.28392	3.49953	3.04963	3.13914	3.18903	3.19377	3.31034	3.33342	HMGXB3	FALSE	0.194975
6.78123	5.23496	4.57531	6.55903	5.89263	5.96023	5.36492	5.90689	5.75302	5.64039	5.2384	5.34056	6.68566	5.93216	4.82782	5.58826	5.37782	5.52826	7.48325	5.94205	5.98231	5.94158	5.72165	5.64904	6.50922	4.77716	5.76341	5.37608	5.54813	ERGIC1	TRUE	0.108227
4.37643	4.25323	2.74201	3.51728	2.72247	5.44195	4.42761	3.40871	6.26529	7.14221	4.33628	4.14078	2.23573	4.54535	4.52732	6.07746	3.45022	6.03232	4.74308	3.64155	2.83188	2.83592	6.42475	4.86096	2.8339	4.2817	3.62059	2.93923	6.04811	PDGFRB	TRUE	0.304958
	1.04264		7.04854	5.73742															6.29976		5.94369	3.69822			0.321928		0.0565835		CDX1	TRUE	0.769494
7.44195	7.37652	6.24755	7.69579	6.76527	7.38362	7.42391	7.31107	7.2903	7.94632	8.0054	7.96405	7.09961	7.39994	7.64954	7.11718	6.75622	7.63488	7.45943	7.40446	7.3004	6.89105	7.23228	7.19042	7.1642	6.61633	7.68895	7.74356	7.98453	ATP6V0E1	TRUE	0.0575719
2.95047	2.16027	2.56071	2.97453	2.52356	2.93923	1.7866	3.24184	2.08066	2.34767	2.69599	2.57773	1.90689	2.58256	2.63227	1.9855	3.24945	2.73118	2.64155	2.80529	2.41414	1.42223	1.80735	1.85599	2.35614	3.65992	3.17632	2.76765	2.99095	BNIP1	FALSE	0.204006
	0.731183	2.28096			1.81967			0	2.21412	1.90689	0.214125		1.41684			3.99367	3.848	0.807355					3.57289		0.201634	3.97269		1.94111	STC2	TRUE	0.728794
6.32391	3.93452	4.75916	3.20477	3.21878	3.52231	5.10182	3.79181	4.66732	3.96532	5.43263	5.67723	4.38267	3.49953	3.36036	1.91839	3.94579	3.31759	3.05832	3.67129	4.21878	3.92979	3.72574	3.13258	3.51349	3.488	5.11562	3.94486	4.46009	CPEB4	TRUE	0.22828
	3.25701	0.978196		2.28392				3.5472		4.3505				1.80735			1.45943				2.63227	0.378512	1.43829					1.13093	HRH2	TRUE	0.57732
2.44626	3.65992	4.99503	1.58496	2.46467	5.61176	3.89918	2.61824	4.09592	4.86888	2.86196	1.90304		4.07724	2.45681	4.12102	3.06867	2.15381	3.80323	2.23266	4.0798	2.24489	4.27128	2.52356	2.79286	4.42089	4.25626	0.83996	4.84097	DBN1	TRUE	0.354675
1.73552	1.83188	2.76341	1.75702	1.62293	2.488	2.07724	2.70929	1.09761	2.18587	1.89918	1.58496	0.765535	1.73118	2.21101	3.08236	1.76553	1.64155	1.9486	2.01792	1.59932	1.27501	2.99277	1.926	1.72683	2.68482	2.07724	2.73985	1.75275	ZNF346	TRUE	0.27682
2.34199		2.97453																											UNC5A	TRUE	0.168259
1.53605	0.555816	0.782409	3.66334	4.26978	1.42761	2.31325	1.76553	2.30451	1.86394	2.77821	6.91241	7.55036	2	0.214125	1.15704	2.05311	0.9855	3.03034	2.87381	1.848	3.90881	2.16672	1.18903	2.97085	1.42223	1.52607	1.32769	1.5509	EHHADH	TRUE	0.710931
1.51602		1.30451	1.97453		0.669027		3.58496	0.226509	0.910733		2.01436	1.12433						2.06695	1.5509				0.704872					0.298658	CNTN3	TRUE	0.657611
2.45154	4.11853	0.31034	2.73985	3.27053	3.23879	4.49249	1.97085	1.35614	1.90689	1.27501	2.19535	1.10434	2.93546	3.66107	1.65992		3.23879	1.42223	2.93357	0.782409	3.59335	2.5008	2.4957	3.18903	4.83845	3.29572	4.02591	2.97636	SMC4	TRUE	0.430402
6.21975	5.55796	5.82782	5.56224	5.14445	5.24869	5.01033	5.01391	5.34696	5.21062	6.95617	5.50684	5.06091	5.34127	5.0751	4.63691	4.91743	5.19889	5.36702	5.84122	5.43696	5.14282	5.18388	4.87529	4.92267	5.3512	5.78267	5.95047	5.7811	SELK	FALSE	0.0876085
2.58256	2.94486	3.02857	2.99639	2.49057	3.15381	3.02857	2.95047	2.38128	2.49057	3.56803	3.42089	2.34199	2.64847	3.14405	2.56803	1.774	2.73552	2.18269	2.90304	2.46989	2.11437	3.18745	2.68257	2.76977	4.13011	3.19849	3.51854	3.16672	ACTR8	TRUE	0.173236
2.58736	2.80529	2.78031	2.55582	2.06695	2.93546	2.37851	2.43829	2.25701	2.33342	1.852	2.21412	2.17632	1.97085	2.6893	2.0036	1.72247	2.5656	2.1177	2.73985	2.01436	2.11103	2.27501	2.25701	2.62761	3.98003	2.91456	2.80735	2.59694	TBCCD1	FALSE	0.18198
5.60555	4.93404	5.59544	4.98687	4.92552	4.97636	5.2149	4.88655	4.61353	5.16712	6.34713	5.36982	4.54535	5.19535	4.76977	4.80581	4.65878	5.44128	5.21568	5.22728	4.95466	4.88801	4.7447	4.98322	4.97682	5.51254	5.30998	5.21218	5.30195	TIMMDC1	FALSE	0.0724747
4.06091	3.73118	4.6837	4.02237	4.01078	4.15866	4.17552	4.01078	3.83188	3.97728	4.47184	4.40122	4.38612	4.09424	4.31904	4.47638	3.52607	4.02768	3.99277	4.20789	3.94298	4.11603	4.60051	4.26828	3.99548	4.97591	4.58256	4.01881	4.20398	CRBN	FALSE	0.0727707
											8.70639	11.1574																	KNG1	TRUE	0.174502
											5.11061	10.0564																	HRG	TRUE	0.461156
4.52105	5.91456	4.97636	3.23419	2.26604	3.58135	5.02591	4.12763	6.24945	4.9241	3.60881	3.94673	2.96162	4.07553	4.50716	4.19692	4.24793	3.44228	2.61824	3.11103	4.31034	1.07724	4.65249	4.19219	1.63227	3.93168	2.87381	5.16712	4.65134	BCL6	TRUE	0.295824
	0.201634		3.58496	4.46923	1.60407		0.765535		5.23151		7.05431	8.0072				3.68706		5.02503	3.27798	2.38128	4.16108			4.23879		4.12846			HGD	FALSE	0.545947
							2.12763				5.12102															4.29352			CLDN16	TRUE	0.401767
1.66448	0.536053	2.20477	0.15056		2.07039	1.16993	3.15381		0.956057	0.678072	2.21412		1.58976	0.298658	1.04264		0.748461	1.38405	1.05658	1.3505		1.41143	0.475085	1.15056	2.70929	2.30743	0.0976108	1.08406	ARL6	TRUE	0.614689
2.26303	2.58496	2.01078	2.05658	1.38957	2.69599	1.38405	2.488	2.84197	3.09761	0.903038	2.02148		2.31325	2.92979	4.0635		2.67356	3.15866	2.78031	2.38957	1.96717	3.46205	2.72465	2.28096	2.76341	2.74416	1.22033	2.52857	NPHP3	TRUE	0.284203
2.79286	5.15623	0.790772	2.39506	1.72683	0.565597	1.62293	0.238787	4.02768	2.55336		0.0565835	1.61824	3.8166	3.6427			2.854		1.10434		1.87971	1.74846	4.04352	0.389567	0.555816		4.09085	3.35473	CD86	TRUE	0.662316
3.66448	2.73985	4.26003	1.35614	2.79077	4.35685	3.16993	2.08746	5.6985	4.56255	3.82171	3.72356	2.07382	4.49249	3.04089	3.87971	3.49057	5.62936	4.1127	2.18587	2.90111	2.87381	2.98914	3.88264	3.30305	2.42492	3.91648	1.91073	4.31325	AMOTL2	TRUE	0.305424
2.51854	3.2555	2.51096	3.42895	3.23419	3.65191	3.65306	3.82171	3.1127	2.93168	4.19928	5.61206	5.90665	3.14731	2.79286	2.75489	2.71589	2.21412	3.36737	3.43696	2.39232	3.0197	2.84599	2.75489	3.05832	2.30451	4.1375	4.01078	3.14078	NIT2	TRUE	0.259942
5.6094	4.64501	4.43696	7.12743	5.49378	4.47119	6.49121	4.58195	3.63807	5.30634	6.65464	5.82553	6.54179	4.28318	3.51979	5.45483	5.99594	3.35755	5.87627	6.96936	4.74255	5.40871	5.34092	4.27128	4.64559	4.77505	4.99141	5.32589	5.19219	FAM162A	TRUE	0.189407
2.34199	3.41684	3.38543	2.32193	3.96532	3.22342	2.4489	2.65306		3.04789		3.65306	2.90497	2.95977	3.76447	3.43429		3.02326	3.23573	2.31615	3.03914	3.8268	3.13914	2.27798	2.53107	2.37573	1.40054	3.9542	3.06178	OGG1	FALSE	0.208015
4.16591	4.3978	4.31325	3.67129	3.52857	3.84499	4.25927	3.9607	4.02857	3.12102	3.82782	4.44692	4.52419	3.848	3.7148	3.16993	3.50716	3.52732	3.41007	3.96809	3.04264	3.60763	3.92125	3.43563	3.38957	4.52607	4.08491	3.93168	4.01792	KPNA1	TRUE	0.108583
5.77136	3.64962	4.76022	5.47119	4.98368	3.95606	4.36177	4.27501	4.01525	3.50589	6.16108	6.21704	6.92955	3.59813	3.03386	2.90111	3.80529	3.39643	4.2149	4.92267	3.97545	4.44162	3.69933	3.13093	3.96901	4.62819	5.17393	4.16269	3.9782	PCCB	TRUE	0.227347
4.67243	4.26303	4.765	4.48736	4.48285	4.90352	4.83744	4.88996	4.38888	3.78764	4.68538	4.98185	4.5097	4.1127	4.53169	4.36947	3.07039	4.29499	4.2817	4.53978	3.85798	4.3978	4.67582	4.09508	4.25626	5.57561	5.0781	4.69599	4.4363	UBE3A	TRUE	0.102234
3.8953	3.9364	3.68145	3.43162	2.9855	4.01436	4.18903	3.9241	4.45878	3.12267	2.34199	3.96532	1.81967	3.29572	3.93263	3.19219	1.61824	3.7301	2.58736	3.64501	2.43829	2.70266	3.72028	3.0993	3.12928	3.93168	4.52293	4.24184	3.84499	ARMC8	FALSE	0.218062
2.79494	1.28688	3.11603	3.82985	5.36807	3.56803	2.95606	5.41143		2.70708	3.02503	3.71149	3.36317	2.8679	1.03562	3.12267	1.87578		3.64155	3.7666	1.26303	4.82222	3.37295	1.33914	3.20633	5.33985	5.1811	1.42223	1.79909	CEP70	FALSE	0.41738
			1.15704	11.3339					4.92267				3.2032						0.948601		11.3445				1.59455				RBP2	TRUE	0.930968
7.77933	3.52482	3.13914	3.31615	4.68089	6.78581	4.25248	8.43962	3.15543	7.47897	3.43296	3.4489	6.95257	4.51223	3.27947	9.4839	7.85904	6.27501	3.29278	3.63807	3.1635	4.42223	6.26566	4.73498	3.60644	6.5089	3.38543	3.03914	5.67243	RBP1	TRUE	0.384915
4.57531	3.80529	4.849	4.1152	4.88753	4.93687	3.89918	5.11312	4.0045	4.17313	4.74739	5.24982	1.05658	4.57046	4.21723	4.8485	4.87873	4.38543	4.98459	4.47962	4.06005	4.50589	4.83137	4.23189	4.42828	5.13052	5.22226	3.96809	3.91456	SLC25A36	TRUE	0.176382
5.88044	5.09128	4.60466	5.58526	5.71617	5.37469	5.45976	5.04963	5.01569	5.87922	6.12516	4.89627	4.73064	5.32409	4.93074	5.25475	4.92884	5.50144	5.70846	5.7021	5.0751	5.81173	5.15826	5.13422	5.04527	5.60999	5.5245	5.18626	5.38128	RNF7	TRUE	0.0708592
3.73118	2.75702	2.77189	3.66903	4.13093	3.67016	3.50462	3.51979	2.97636	3.99186	3.9982	4.49313	3.40735	3.22959	3.08576	4.0268		4.91121	4.07039	3.57531	3.24793	4.08491	3.83491	2.848	2.91265	5.15947	3.83289	2.88557	3.34908	TFDP2	TRUE	0.169807
2.6893	3.60999	1.90304	2.42761	3.28688	2.83996	2.52356	1.99277	2.04614	2.4957	1.55582	2.81147	3.3799	2.32193	3.75382	2.80941	1.57046	2.70929	2.91073	3.08916	2.03914	3.6837	2.94298	3.42089	2.77821	2.5435	2.77189	2.926	1.98185	XRN1	TRUE	0.222727
3.1375	3.59216	4.94486	2.85997	3.67694	2.78869	4.15381	3.23419	3.40327	3.25852	4.10266	3.82782	4.75007	3.55949	4.12681	4.16108	2.97636	3.21568	3.44228	3.69822	4.59395	4.03298	3.38819	3.87184	3.31615	1.66903	2.74416	3.85499	3.39369	KAT2B	TRUE	0.187108
3.39643	1.13093	5.98755	2.62527	2.17951	4.10769	5.47216		2.09761	2.45681		1.58976	7.54612	3.48671		2.32481			2.21101	4.9982		1.7866	4.18745	2.13422	0.432959	0.495695			3.74631	BCHE	TRUE	0.595821
							0.263034									9.57346													SERPINI2	TRUE	1.33858
4.59574	5.0009	4.28244	5.24146	5.06566	4.78084	5.29866	4.74093	4.38128	4.00899	4.9222	4.65019	4.09255	4.8953	4.97361	3.99458	3.66903	4.89336	4.4957	5.09719	4.01881	4.70929	4.32265	4.46728	4.78346	5.38853	4.9855	5.60288	5.07296	PDCD10	FALSE	0.0996713
			3.87184	3.04963								0.948601							3.45549		3.02503			3.06523					LRRC31	FALSE	0.348838
	0.0840643		0.713696	0.176323	4.67694	3.41007	1.02857		0.659925		1.54102		1.5509	0.201634	3.48414		3.69153	0.526069	0.847997	5.68902	0.226509	3.31904	1.03562	0.516015	1.26903		1.87184	2.63923	WNT5A	TRUE	0.903194
0.201634	1.60407	1.62761	1.04264	4.02059	0.0976108	0.650765		1.42223	0.344828				0.918386		0.641546	2.29866	2.51854	0.925999	0.356144		4.14568	0.432959	1.18269		4.03298			0.536053	PFKFB4	TRUE	0.898125
					2.81558	2.57289	0.31034		2.12433					0.176323			0.443607	3.53232		2.49057		1.22651	1.65535	0.464668	0.344828			1.61353	COL7A1	TRUE	0.73952
4.59932		4.24717			1.50589	0.250962	0.9855			2.9782	2.04264		0.15056			1.76553				0.575312			3.42761		0.669027				FGF12	TRUE	0.800755
3.67469	3.04963	2.75702	4.24869	3.51979	3.22651	3.84398	4.36317	3.95047	2.67129	3.31615	4.23802	3.20789	3.21101	2.61353	3.02503	2.49057	2.91839	3.40054	4.02326	3.7866	3.41278	3.64386	2.82985	3.5435	5.48607	4.31687	3.28244	3.02857	PRKAR2A	TRUE	0.187903
3.18428	2.36177	2.69377	4.77768	4.14405	3.7301	4.26228	4.08916	1.96347	4.64559	4.08066	4.42358	3.27501	4.51791	1.85997	3.53481	4.03738	4.16269	5.90881	5.30195	4.80735	3.9542	2.98732	2.96162	5.29902	3.47638	5.6427	3.3505	4.80787	HES1	TRUE	0.262419
3.68482	4.51854	4.25626	4.25475	3.75382	4.32193	4.47508	4.27277	4.28688	3.91743	4.20085	4.48671	3.71039	4.37016	4.70598	4.23036	3.2854	4.0072	4.1416	4.33056	3.6893	3.96809	4.61235	4.56682	4.06695	4.52795	3.85798	4.90111	4.10098	USP4	TRUE	0.085784
3.13258	4.24793	3.34483	3.53356	3.44626	3.72465	4.20555	3.18428	3.47508	3.20633	1.99639	3.27501	2.90689	3.50335	4.18507	3.7137	1.99639	3.40599	3.10266	3.61706	2.74631	3.47379	3.5472	4.19061	3.81352	3.86096	5.03254	4.21568	3.28688	ACAP2	TRUE	0.181408
1.89142	2.51854		3.28096	2.51096	2.44361	2.35332	1.29866	0.641546	1.29866		1.25096		1.81558	1.22033			1.93734	1.35614	3.04264		1.95977	1.16993	1.38405	3.07039	3.41007	1.43829	3	2.49825	ECT2	FALSE	0.389058
6.39712	7.44816	6.47395	5.64674	5.55059	6.80258	6.644	6.4192	7.10213	7.23419	6.6388	5.7021	6.69891	7.68236	7.3213	7.07884	5.33878	7.56033	6.18349	5.86493	4.91695	5.54998	6.66434	7.57864	5.72683	5.78633	5.43496	7.09445	7.55159	GNAI2	TRUE	0.123389
5.41886	5.20398	5.27463	6.10873	6.5803	5.87357	5.79233	5.77689	5.42626	5.55827	5.86691	5.58946	6.28207	5.28651	4.49185	5.20789	5.18824	6.01369	5.3466	5.86443	5.61058	6.28485	5.74255	4.68032	5.33092	5.52356	5.78842	5.65019	5.56955	TFG	FALSE	0.0801352
			0.464668			0.432959			2.0321									1.72683	1.08406								2.21101	0.454176	USP9Y	TRUE	0.653139
2.91839	0.757023		1.20789		0.941106			2.6893	3.62176	4.48478	4.69153	6.31506	4.6311			1.54597			0.687061	1.03562		2.58496	5.46956	3.33342				1.45418	HYAL1	TRUE	0.629794
3.93263	3.51475	4.09339	3.93829	2.98003	2.90111	2.98732	4.41414	3.37573	3.66334	3.70266	4.03474	2.74416	3.64501	3.31904	3.27947	3.3147	3.55704	3.49825	3.82477	3.45549	3.43696	3.61824	3.35332	3.33199	3.93074	3.47249	4.06437	3.0321	TUSC2	FALSE	0.112368
3.18587	2.61589	2.87774	3.77189	2.4489	2.51349	2.85997	3.41414	2.0321	2.90111	2.7761	3.26754	3.22651	1.64155	3.18745	3.1177	3.37434	2.34199	3.39369	3.13422	3.49825	2.66903	3.33628	2.81967	2.96901	2.33914	2.69599	3.35473	3.20006	NPRL2	FALSE	0.162428
6.92955	7.12422	6.10476	6.58526	6.71108	6.35984	6.68552	6.38388	5.39129	6.26735	6.06458	5.31578	5.61176	7.07489	5.71205	7.50255	6.89178	6.44675	6.84348	6.13607	7.32463	7.0354	5.72219	6.96659	6.71589	5.78241	6.5245	6.96682	5.73308	RPL24	TRUE	0.0924802
2.95791	3.46989	2.58976	3.79597	3.95513	2.82375	1.67807	3.13093	2.98368	4.0009	2.07039	2.86592	3.07553	3.5509	3.82477	1.72683	2.98914	3.10266	4.1334	2.89918	3.63227	3.58496	2.23879	3.53356	4.37851	2.44361	3.19849	3.25248	3.10936	CYB561D2	TRUE	0.216422
4.14975	3.04439	4.30159	1.60407	1.47508	3.25248	3.66789	1.72247	1.05658	2.81147	2.12433	3.39643	1.0072	3.28688	1.26303	3.04963	2.42761	1.77821	4.47768	1.93357	1.58496		2.08746	1.42223	3.45549	4.53605	2.852	3.58736	3.6837	C3orf14	FALSE	0.407758
4.77979	4.35403	4.60466	3.69488	4.19849	4.854	4.6837	5.10098	4.11437	4.60466	6.47037	4.90159	4.43296	3.47897	4.19613	4.97315	3.89433	4.52669	4.76288	4.37016	4.03914	4.0036	4.86096	4.01881	3.45549	6.38059	5.18745	4.71918	5.04571	FXR1	TRUE	0.151672
2.64847	3.92695	1.46467	2.98732	3.04963	3.06867	2.8679	3.28688	4.78136	3.7366	1.99639	2.40327	2.61589	2.80323	4.41616	3.73227		4.0036	1.97085	2.92979	2.0036	3.34908	2.79077	3.21101	3.66221	3.43696	4.51033	3.54844	3.9241	CBLB	TRUE	0.254043
4.79025	3.54597	4.46271	2.82375	3.0268	4.39849	3.73444	4.56621	2.99095	4.05311	3.34056	4.393	2.65992	2.85599	4.16752	4.38888	2.25701	4.09339	4.01257	3.50462	3.17473	2.70929	4.36107	4.09592	3.50462	5.78712	4.3799	3.40599	3.50843	BBX	TRUE	0.207829
4.40054	4.20163	3.27352	4.04789	3.20945	4.34056	3.87578	6.22728	3.48285	4.14893	2.98914	4.41143	0.443607	5.51254	3.87774	4.20477	3.79597	3.35755	4.7666	4.60822	3.02148	2.94673	3.70044	3.74631	3.852	5.54751	4.69321	4.40599	3.85499	IFT57	FALSE	0.2594
2.27798	4.19928	3.76977	2.01436	1.88753	3.15381	4.17153	2.12433	3.48285	3.16511	2.37851	1.86394	1.848	3.34908	3.43429	2.22959		3.71809	1.82375	2.90111	1.54102	1.64616	2.55336	3.67243	2.24793	1.61353	1.90689	2.83996	3.24945	GNB4	TRUE	0.309045
			5.73904	6.09339			2.51854		4.6427		1.29866								6.30086		6.63952	2.18587		3.40327					HHLA2	TRUE	0.466077
2.01078	0.9855	1.88362	0.378512	0.124328	2.13093	1.11103	6.35755	1.18269	1.09761		1.9222		2.19849	1.53107	0.704872		0.163499	1.33342	1.20789		0.176323	0.0703893	1.11103	1.62293	4.62819	0.0976108	1.5656	1.74416	IQCG	FALSE	0.938988
5.56133	3.71039	2.64386	3.62877	3.38819	4.34341	4.24945	3.99277	5.10098	3.45154	5.87971	5.33521	6.35421	3.86691	2.89724	3.44095	3.28983	4.24717	3.33771	3.67243	3.45418	3.09592	4.26379	3.29572	3.30159	3.29131	4.76288	3.52482	4.05918	GBE1	TRUE	0.230401
																									4.53232				MORC1	TRUE
2.9279	3.36597	2.79909	3.68145	2.98368	3.17951	3.56438	3.09592	2.59932	2.5509	0.790772	3.03562	3.75382	3.01257	3.12763	3.11936	2.6017	3.36597	2.54102	3.29425	2.4957	2.81147	2.95791	2.74201	3.22033	3.19692	2.78031	3.51602	2.76765	UMPS	FALSE	0.182828
5.29315	5.11145	5.9397	5.01212	4.50016	5.44493	5.12846	5.14568	4.848	4.86146	4.69377	5.08958	3.76129	5.12763	5.01614	5.03914	3.14568	4.65191	5.10308	5.07596	4.01881	4.40395	4.86394	4.75489	4.72356	5.13955	5.22072	5.19417	4.92458	NCBP2	TRUE	0.108619
4.68257	3.83592	3.93923	4.46009	4.90785	3.99639	3.71809	4.16189	3.73227	4.01167	3.4489	5.28244	5.42089	4.21257	3.43962	3.53356	3.6837	4.853	4.5552	4.47054	3.9279	5.08364	3.42626	3.28688	4.48929	4.14649	5.00315	4.03562	3.8885	SNX4	TRUE	0.141157
			2.99095	1.74846		0.632268	0.367371	0.378512	0.799087		1.852		2.17951			4.06867	1.86394	0.0976108	2.47508		1.9855			2.94111	0.516015	2.90689	0.613532	1.5008	C3orf52	FALSE	0.682514
1.78241	3.25399	2.56803	3.04789	2.27202	3.24945	4.16108	3.54844	3.93074	3.27798	2.18269	4.13093	3.90304	4.18824	2.87578	3.84398		4.05658	3.79805	2.99277	4.81609	2.92979	3.14405	4.54288	3.52982	1.02148	3.98914	3.0036	3.69933	FRMD4B	TRUE	0.2542
4.8846	3.31615	4.38543	3.88264	3.5097	4.66676	3.5472	4.53356	3.70598	4.85599	3.78241	4.16832	2.90881	3.95977	3.60051	5.34518	3.93923	4.17153	4.13175	3.73335	4.0054	3.14893	5.06005	3.63343	3.59096	5.41684	4.20163	3.78869	4.2032	SLC41A3	TRUE	0.153236
										1.04264										1.81558					6.44526				ROPN1B	TRUE	0.942147
1.79077	2.61353	2.53854	0.275007	1.16993	2.10434	2.17951	1.17632	2.94298	2.12102	2.54597	0.0426443		3.5097	2.31034	2.86987	2.24793	3.37156	1.95977	0.367371	3.12928	1.19535	1.42761	2.55336	1.65535	2.68257	0.367371	0.910733	2.36737	PLXNA1	TRUE	0.494159
5.05702	4.1914	5.34518	4.25399	3.79494	3.90977	4.18507	4.88557	3.90014	3.95047	2.57046	6.66021	4.60348	4.28392	4.1035	3.13422	3.48156	4.03298	4.18507	4.16269	4.63633	3.8125	3.66903	4.33628	4.18507	4.26078	5.41447	4.5097	3.853	ATP6V1A	TRUE	0.176243
3.83895	3.82273	2.37295	0.124328	3.1127	2.89142	2.90304	1.73552	4.5601	4.94486	4.0635		1.926	3.926	4.44626	3.83289	2.9982	3.84699	3.60763	1.65992	2.62059	3.57773	3.17313	5.21335	3.7301	2.61353	1.1635	0.0143553	4.14649	ABTB1	TRUE	0.421181
4.0365	0.85599	5.02459	2.88362	2.55827	3.25852	0.757023	1.12433	0.659925	2.18587	1.1635	1.64155	0.925999	0.389567	0.238787	3.46728	2.69599		4.25172	1.926	3.9607	2.44095	0.584963	0.516015	3.89433	4.44758		0.659925	0.0976108	PODXL2	FALSE	0.722796
							2.63923		2.77189		3.05832		0.722466			2.01078	3.61589							5.45713			3.7301	3.84499	UPK1B	TRUE	0.426491
		6.86938																											CSPG5	FALSE
2.30743	2.41143	2.41143	1.57531	1.63227	2.27798	2.73552	1.79494	2.70266	2.30743	1.87184	1.96347	0.659925	2.29866	2.32193	1.28096	1.60407	2.17951	1.7137	1.87971	1.54102	1.59932	2.17951	2.40599	1.36737	2.66903	2.32769	2.57046	2.22033	KLHL18	TRUE	0.240866
5.53263	3.58736	4.27426	4.60999	4.47638	3.99729	3.65764	3.98003	3.25701	3.54102	3.04614	3.77926	3.68032	3.91552	3.62644	3.96532	3.71039	3.91073	3.83996	3.96717	3.86096	4.02237	4.33628	4.30961	4.59574	4.58376	3.58856	3.50716	3.57289	SCAP	TRUE	0.125153
				0.0143553									0.400538		0.214125														EFCC1	TRUE	0.921101
																									3.60999				KIAA1257	FALSE
2.30159		1.70044			2.39506	0.0426443	5.38922	1.32193	1.96717		3.14241		1.12433		2.65992		0.604071	0.344828	1.13093			0.163499		0.389567	3.1177	2.10769		1.7866	NEK11	TRUE	0.758408
4.79077	4.84699	4.7666	5.6311	4.86641	5.08789	5.09128	5.78424	4.38612	4.17313	4.9397	5.47314	5.0018	4.32984	4.30159	4.48543	4.49953	4.50016	5.05572	5.10601	5.14934	4.67807	4.72247	3.96162	4.87578	4.84298	5.24375	5.33949	4.78973	MRPL3	FALSE	0.0877966
5.46336	2.42761	4.05485	4.17712	2.22342	4.0321	4.36807	4.79701	5.53419	5.40837	3.10266	4.40939	4.65421	4.88996	2.98914	4.8485	3.14241	5.30998	3.06695	4.42425	3.20477	2.23879	4.99232	4.33128	2.6893	4.72955	3.28836	1.59455	4.53481	PLSCR4	TRUE	0.277927
3.36036	2.9222	2.51349	3.2032	3.34908	3.0036	2.72465	4	2.24793	3.14078	2.86196	2.46205	3.29131	3.02148	3.39643	3.29425	3.20789	3.10266	3.95233	2.7866	3.71918	3.35473	3.43162	3.35896	3.72574	3.25248	3.39643	2.39506	2.98914	HEMK1	TRUE	0.136963
0.978196	2.56316		2.65076	2.89918	2.75489	0.9855	2.36457	3.16993	2.38681	3.41414	3.69042	6.31397	3.53232	2.65306	2.76977	3.55949	3.92884	1.68257	2.89724	2.0036	2.9222	2.44626	2.97453	2.77821	0.0976108	5.61265	1.69153	1.81558	CISH	TRUE	0.453467
4.48864	4.71754	2.74631	4.2817	4.64097	2.9542	4.47249	3.60763	3.3505	3.2555	6.81288	4.47054	3.15381	4.53792	3.87283	3.30743	4.10685	3.26003	4.08916	3.32912	3.57652	4.4522	3.51979	3.98185	3.5008	2.56316	5.24679	4.14812	3.79909	MAPKAPK3	TRUE	0.216423
0.9855		1.74846					0.722466				0.941106				0.978196		1.29278	0.163499	0.275007			0.565597		0.594549	1.77821	0.0703893			ACVR2B	TRUE	0.667179
3.94392	3.62994	4.50144	3.8885	3.74524	4.30524	3.86691	3.84599	3.26454	3.89724	3.78031	4.32984	3.64501	3.65306	4.0027	4.08321	3.2765	4.12184	3.61353	4.10685	3.53978	3.7939	4.41752	3.86196	3.75702	5.32193	4.51033	4.02503	3.97636	WDR48	FALSE	0.103829
2.84599	2.926	3.49057	2.84197	2.66903	3.86493	3.09592	2.7761	2.59455	2.46989	2.6893	3.24031	2.69377	3.92979	3.19377	3.40871	1.69599	3.54844	3.19849	2.91265	2.41414	2.86592	3.34767	2.89918	2.68257	3.01614	3.79077	3.40871	3.13258	COMMD2	FALSE	0.158336
3.85699	3.72247	4.55949	4.75435	3.99548	4.50208	4.10014	4.92172	3.96255	4.43829	4.04701	4.15462	4.09761	4.14812	3.76022	3.58376	4.19613	4.20006	4.46923	4.89093	4.76288	4.16912	4.76235	4.23649	4.62644	4.0197	4.21878	3.85499	4.40122	GORASP1	TRUE	0.0847344
		4.42492																							1.61824				PEX5L	TRUE	0.656817
3.29866	3.23419	2.69377	2.50335	2.73552	3.23266	2.80941	3.51475	3.31904	2.54102	2.9241	1.35614	1.63227	3.08406	3.0321	3.03738	3.03738	2.68032	3.26303	1.94486	2.44095	2.4489	2.57773	2.95977	2.63459	3.22497	2.75916	2.53107	2.68032	RRP9	FALSE	0.178745
3.81558	3.51349	4.55459	3.9222	2.54597	3.4957	3.74524	1.9855	3.98185	3.9782	3.7939	3.52732		3.01257	3.74308	3.45549		3.0268	3.88753	4.33485	2.38681	3.34483	4.13093	4.30816	5.62819	4.28021	1.81967	2.74416	4.20242	ABCC5	TRUE	0.228945
6.75382				7.23506					3.91265			8.83096	2.57046			2.67356	1.37295				7.63234			4.87725			0.189034		AADAC	TRUE	0.634907
5.21607	4.09677	3.28983	5.54442	6.06846	4.53169	4.72846	5.40871	5.19061	5.32589	3.16672	5.63256	6.77149	4.58075	4.97407	5.29462	4.52982	3.80012	5.31216	4.92884	5.49985	6.04133	4.82069	4.90833	5.27016	3.07895	5.45253	4.77136	4.852	ABHD14B	TRUE	0.171481
5.98527	5.27612	5.5552	5.26566	5.01525	5.57894	5.1206	5.68846	5.77215	5.67412	7.9222	6.13319	5.27612	5.10894	5.38853	6.09233	5.11228	5.10727	4.96301	5.46728	5.16792	5.17991	5.72383	5.39129	4.89627	6.11541	5.75034	5.63169	5.57864	EIF1B	TRUE	0.104014
	0.722466	3.79597		2.5008	2.40599	2.86592	1.40599	2.45681	1.79077		0.263034	3.71149	3.9542		1.40599		0.31034	0.757023	2.29278		0.933573	2.07724		1.37851	2.67129	0.333424		1.46467	ARHGEF26	TRUE	0.605941
3.59096	2.87381	4.28392	2.91839	3.90689	3.2854	3.32625	2.45154	2.76341	3.80735	5.03958	4.33271	4.02237	2.774	3.49953	3.926	2.58256	2.60644	3.26754	3.53854	2.76765	3.42626	3.90785	3.41143	3.67129	2.44095	4.20711	3.17153	3.51602	KLHL24	TRUE	0.186174
		0.731183	0.963474	0.176323			3.58256				0.275007		1.19535								0.400538			1.57531	2.76129	0.0565835			PLCH1	TRUE	1.00063
	0.604071	0.918386	4.5741	4.89191		0.137504		1.63691	2.59932		0.367371	2.57289	4.76818	1.71809			0.189034	4.28466	4.38336	2.92029	4.69544	0.863938	1.68257	2.27202		0.9855		0.748461	VIPR1	TRUE	0.745006
0.275007	1.48027	1.47508	1.64155	0.298658			3.22651	1.4957	0.565597				0	2.58256	0.526069				0.687061		1.99639	1.48027	2.15704	0.815575	1.58015		1.61824		DNAH1	TRUE	0.645357
5.91815	5.86493	4.77979	6.18329	5.73579	7.11207	5.2709	6.54179	5.73173	5.34908	6.47492	5.74416	5.45319	5.68706	5.25096	5.73688	6.66832	5.45779	6.23055	5.8824	7.19643	5.45878	5.75462	5.01748	5.77637	5.62439	7.04669	6.17652	5.81558	SSR3	FALSE	0.101788
2.64386	2.82375	4.76288	0.641546	1.68706	3.27798	3.13586	1.7137	3.18428	3.46989	6.02503	0.189034		3.14731	1.11103	3.61235	2.46467	2.68032	3.3978	1.19535	3.76871	0.799087	2.96347	2.06005	2.10769	2.14078	3.53107		3.38681	ZBTB47	TRUE	0.480596
2.85599					2.75275				0.807355	13.2137	1.63227		6.45828	0.925999	0.0840643	1.58976	2.18269	3.32337	3.01257				0.137504		1.85599	1.66903		0.773996	TNNC1	TRUE	1.1825
3.58376	4.26828	3.9991	3.72792	3.52105	3.6017	2.89918	3.46336	3.65191	3.45418	2.32769	2.96162	2.18587	3.33628	4.87431	3.95233	3.29278	3.3147	4.4489	4.45746	3.67243	3.90014	4.49057	4.97865	4.04439	4.33842	3.98732	4.14486	2.77821	NKTR	TRUE	0.183024
1.61353		1.60407	3.13258	2.75702	0.475085				3.2765		0.687061				1.31615	1.49057	0.0976108	1.12433	2.488	0.565597	2.54844	1.62761	0.176323	1.05658	3.58736	0.201634		0.189034	CLCN2	TRUE	0.74816
1.32193	4.06264	2.73335	3.86888	3.46336	2.82782	4.41886	2.68706	3.57531	3.45154	2.37016	2.30451	1.96347	3.77821	4.70874	4.72738	2.7137	3.31034	4.05832	4.52544	4.52293	3.04439	4.50208	4.13258	4.90641	2.74416	2.85599	4.3067	4.28762	FOXP1	TRUE	0.26689
6.0321	5.88972	5.13175	5.60703	5.52607	5.6017	6.2447	5.61677	6.20006	5.33485	5.29131	5.56712	6.49841	5.78162	5.36107	5.11936	5.77768	5.55029	5.83769	5.40088	6.0237	5.44692	5.50239	5.17233	5.76315	5.70266	5.78869	5.46695	5.83264	EIF4G1	TRUE	0.0591943
6.44543	5.95907	6.01814	6.50859	6.59231	6.32121	5.87381	6.37938	5.39917	6.09233	6.15076	6.62352	6.76035	6.12019	5.81096	5.69572	7.17343	5.9798	6.52951	6.46989	6.92624	6.5345	5.926	5.82502	6.39558	6.44493	6.92754	6.54024	5.8748	SPCS1	FALSE	0.0657333
3.04089	2.65535	3.30597	2.5656	2.12102	3.02148	2.70929	4.07895	2.02503	2.09085	1.1375	3.31179	2.31615	2.06005	2.72683	3.11103		2.25701	2.19849	2.81352	2.43296	2.12433	2.46467	2.53854	3.14731	4.96023	3.62059	2.92029	2.60644	NEK4	TRUE	0.267316
3.59694		2.64616			2.10769	1.70487			1.46467	6.32319					5.08958		0.475085	2.45943		1.23879		0.659925	1.53107		2.83592			0.250962	SLC4A3	TRUE	0.749788
0.790772	1.09761	1.08406	1.30451	1.1635	1.18269	0.887525	1.20789	0.831877	0.604071		1.25701		0.432959	1.81558	1.09085		0.847997	1.1635	1.55582	0.895303	0.948601	1.25096	1.58496	1.70044	0.650765	1.43829	1.1635	0.0143553	INO80D	FALSE	0.369415
6.2426	6.86777	4.58856	6.29112	6.91121	5.78581	6.24298	6.13175	4.80684	5.71781	4.75702	3.25852	4.6153	6.04264	6.60644	6.38526	6.75569	4.95977	5.23764	5.44791	5.21296	7.43413	5.18666	5.98482	5.8268	5.43896	5.46826	6.45385	6.57061	EEF1B2	TRUE	0.154747
1.91073		3.7126			1.61824	0.847997			1.16993	3.81762															3.17951		2.33342	2.16027	ADAM23	TRUE	0.46244
4.96855	4.70543	4.26379	5.47508	4.89724	5.24717	4.53543	5.21335	4.28466	5.0343	4.75275	4.23113	4.64731	4.59395	5.09803	4.94205	3.22188	4.76288	5.02768	5.11353	4.1177	4.74201	4.71039	4.62819	4.5735	5.17951	4.43095	5.72656	4.68762	DGUOK	TRUE	0.100106
4.62877	6.06824	3.56925	5.22728	5.18349	5.34518	5.35931	5.11312	5.0781	4.54659	4.18903	5.43129	4.22728	5.01391	5.91552	4.67412	3.19377	4.92647	4.50208	5.22072	3.59216	5.21374	5.13668	5.72819	4.9222	4.65019	5.29976	6.23074	4.95652	MOB1A	TRUE	0.143391
3.5656	3.30743	3.50335	3.08746	3.34199	3.80941	3.42492	3.67356	2.77189	3.64962	3.47508	3.9364	2.83996	3.38543	3.58015	4.24869	2.90304	3.4957	3.61353	3.58376	3.17792	3.04963	4.05918	3.7301	2.93546	4.35755	3.17632	3.42492	3.40054	KANSL3	TRUE	0.113286
2.72028	2.04963	2.774	3.36597	2.29572	3.7666	2.7761	3.87283	1.97453	2.47508	3.18269	4.16912	3.74093	3.13093	2.22959	4.07553	2.4489	3.18269	3.78555	3.57531	2.95606	2.35896	3.82375	2.74201	2.97636	3.19535	3.7866	2.48543	3.03562	LMAN2L	TRUE	0.207487
2.13422	1.58496	4.8485	2.95606	4.31615	2.28983	2.26604	3.20163		3.15218	1.97085	4.29866	4.68538	2.79494		1.60407	3.38957	2.38681	2.86196	2.69822	3.58976	4.31107	1.89918	0.782409	2.55827	0.124328	0.356144	0.871844	1.9222	RTKN	TRUE	0.491051
		0.298658											0.0143553																TTL	FALSE	1.2845
	0.378512	0.584963				2.9222							0.641546				0.0703893								3.42358		2.64155	2.19849	IL1A	FALSE	0.824434
	5.30378		4.04439	3.43429			0.137504	2.62761	6.19869				2.58496				0.124328	0.536053	4.32265		2.46205			3.36457			6.83479	4.52168	CCL20	TRUE	0.632745
2.75702	3.44758	3.36317	2.30159	2.1375	2.73985	2.26003	1.7137	2.79286	2.12433	2.07039	3.26454	2.20163	2.28688	3.83794	2.76553	3.42626	2.52105	3.04439	2.55827	1.92979	2.34199	2.75061	3.55336	2.64386	3.36036	3.42626	3.35191	2.29866	PIKFYVE	TRUE	0.20843
		5.08108			1.57531	1.65076		0.536053	0.669027	0.536053					2.09085		1.34483	1.34483		0.9855		1.0635			3.41007	3.78346		0.678072	KCNIP3	TRUE	0.781109
2.96717	1.53107	3.11103	3.54597	4.38336	3.02148	2.31034	3.15056	3.00899	3.25852	4.03386	3.40054	6.29921	2.62994	2.43296	3.0036	3.09761	2.32769	3.32481	2.44626	5.8485	4.23036	3.27352	2.45943	2.51602	3.5373	3.72028	2.76341	2.21723	FAHD2A	TRUE	0.311646
7.20955	7.46148	7.01814	7.64443	6.8282	7.08279	7.43946	7.56803	7.58782	6.63894	6.49953	7.32121	6.71012	6.98618	6.9982	7.35368	6.92303	7.0365	6.63532	7.43937	6.66576	6.76487	7.54442	6.75114	6.70155	6.93711	6.82782	8.1809	7.07318	NCL	TRUE	0.0556535
5.01525	4.11603	4.72738	4.18269	4.74953	4.58316	4.47184	5.06221	4.13832	4.87086	5.43563	3.7126	4.12681	4.6565	4.50398	4.96993	4.79494	4.39506	4.90497	3.95884	4.95977	4.64039	4.32048	5.16551	4.6893	4.04002	4.60407	3.7366	4.59991	ACTR1B	TRUE	0.0938511
5.42727	3.63227	3.13093	4.56316	4.45943	4.0505	4.40054	4.33914	4.35544	4.15299	4.74953	5.16189	4.86691	3.849	2.77189	3.93357	4.43095	4.32481	4.36877	4.43095	4.09677	3.99458	3.69265	3.62644	4.48478	4.60881	5.5735	3.70929	4.15056	SLC35F5	FALSE	0.142407
0.632268	4.37226		0.333424	2.14405	0.0565835			0.0976108	2.67129				1.80735	5.67101			0.163499	0	0.632268		3.04439		4.76871	1.57046			3.21723	2.72028	ZAP70	TRUE	0.902591
6.83314	7.65435	5.36947	6.75796	6.39146	6.50875	7.02757	5.71864	6.37347	5.80761	5.54597	5.92339	5.48156	6.39951	7.45623	5.10811	5.17153	6.41718	5.54874	6.57425	5.51444	6.40429	5.94486	6.72137	6.24317	5.93805	6.02303	8.08932	6.66078	ACTR3	TRUE	0.116366
1.91073	1.8679		3.23113	4.24184	3.03034	1.43296	3.15704	1.63227	1.26903	1.63691	0.286881	5.55643	2.79494		1.89918	2.488	2.24184	2.32193	1.42761	5.26941	3.59932	1.23266		3.68706	0.275007	2.40599	1.04963	1.77821	STEAP3	TRUE	0.55997
2.25701	0.367371	2.93168	3.48027	3.52105	2.51349	2.7845	3.77716	1.42761	2.07382	2.08406	5.02104	5.35579	4.53792	0.286881	2.83996	3.76341	2.7761	3.37434	2.72683	3.37156	3.30012	2.32481	0.111031	2.9279	4.97865	5.44294	1.54597	0.925999	EPB41L5	TRUE	0.503966
		0.475085	3.85997			2.19849	2.04614		0.613532		5.48864		1.17632			1.9222	2.40871	0.978196	4.36527	5.15137		0.739848		3.69153	0.613532	4.06695	0.0840643		TFCP2L1	TRUE	0.750707
5.74551	5.78895	5.56102	6.39934	6.15745	6.23247	6.21684	6.337	5.50779	5.77268	6.01592	6.17612	6.15906	5.6837	5.55888	5.75355	4.99729	5.83618	5.80864	6.42844	5.35579	5.98208	5.93593	5.26641	5.59932	5.65564	5.95257	6.58946	6.02945	SF3B6	FALSE	0.0628636
3.57531	2.91073	1.09761	4.69766	4.98596	4.52544	5.77056	3.81865	4.1035	4.82018	3.9607	4.27798	1.19535	4.11853	1.93734	1.57046	3.7366	3.0268	3.64616	4.8166	3.13093	4.97911	3.34625	1.84398	4.50526	3.6792	2.34199	2.23573	4.0045	TP53I3	TRUE	0.346692
1.43296	0.757023	1.91073			1.23266	0.594549	1.34483	1.45418	0.790772	1.0072	1.66903			1.22033	2.16672		0.545968	1.42223	1.95606		0.713696	1.44361	0.545968		3.9855	1.47508	0.739848	0.536053	DNAJC27	TRUE	0.58719
0.298658																4.36107	1.1177								0.713696				POMC	FALSE	1.14365
3.15704	2.74201	3.08066	2.94298	2.89724	3.45286	2.90497	3.92884	2.74201	2.54597	2.72465	3.53605	2.54597	3.08576	2.70044	2.96532	2.11437	2.83996	3.48027	3.32481	3.11103	2.91839	3.12267	2.61589	3.42492	3.44361	3.61235	2.88362	2.90881	STAM2	TRUE	0.128159
2.16027	2.69377	3.43162	4.20555	3.49185	3.02857	3.98185	4.85549	2.46467	2.71589	1.848	3.04439		3.42492	2.74201	2.72901	1.58496	1.48543	3.44758	3.853	3.38819	3.64731	2.26303	2.56316	4.12763	2.5656	3.25096	3.07553	2.75061	GPD2	FALSE	0.263474
	1.07039		1.07724	1.76129	0.887525	0.422233								0.226509			0.214125				0.201634			0.978196	1.80735		2.34767		CENPA	TRUE	0.725555
2.07724	5.83112		3.68145	4.3147	1.48543	1.63691	1.04963	3.61589	2.89724		1.07039	1.4489	3.11603	5.72055			1.30451		3.77294	1.35614	3.77821	1.83592	4.53916	5.43029	1.23879		6.49665	4.15299	CYTIP	TRUE	0.553029
3.0072	3.33914	3.16189	3.20006	3.19219	4.35473	3.50335	3.56194	3.93452	4.27202	3.21412	4.99594	3.19849	3.64962	2.7866	4.10936	1.8953	3.64962	3.29572	3.65878	2.74416	2.81967	4.65935	2.79494	3.7126	2.78031	5.50239	2.69153	4.30305	ACVR1	TRUE	0.220272
3.05658	1.58015	2.63459	2.43029	2.30159	3.32769	3.59096	1.85997	1.90689	2.79701	3.43696	3.13914	1.20163	3.56071	2.26003	2.32481	1.90689	3.55704	2.48285	2.75916	2.47249	2.20163	3.37016	2.12102	2.29278	1.07724	3.09424	1.57046	2.90304	TANC1	TRUE	0.280917
		2.04963								1.3505															4.44493				SLC30A3	TRUE	0.620587
5.6008	4.92125	5.07082	4.99141	4.26604	5.20867	4.79649	4.99322	5.01569	5.1534	6.14425	5.16993	3.14731	5.1102	4.76288	4.80941	3.7137	4.86493	4.98868	4.82782	4.48607	3.83895	5.15623	4.91409	4.45286	4.11187	5.9397	5.25437	5.31651	MPV17	TRUE	0.127909
3.88166	3.68257	3.96625	4.57228	3.74308	3.81865	4.26454	4.44559	3.23419	3.61235	2.99639	4.31034	2.98914	3.88753	3.98823	3.65992	2.68257	3.70929	3.43162	4.23189	3.41684	4.11853	4.49697	4.05137	3.62994	4.0798	4.55704	4.74685	3.82782	GTF3C2	FALSE	0.130352
4.23726	3.65076	3.7845	4.08491	3.71809	4.0781	4.20242	3.82273	3.67694	3.94673	4.12598	3.78346	3.41007	3.56682	3.77189	3.71918	4.34199	3.88557	4.7447	4.10518	4.11103	3.22651	4.33628	3.55949	3.73335	4.44029	4.18428	4.15704	4.09339	EIF2B4	TRUE	0.0841993
5.0027	5.31651	4.62176	5.22612	5.37051	5.89385	6.1918	5.0993	5.38991	5.64184	5.19101	5.09972	5.14527	5.34199	5.31759	5.65764	4.88166	5.92362	4.98459	5.27352	4.92837	5.12681	5.84248	5.04701	4.93404	5.86493	5.07082	5.71452	5.83036	NRBP1	TRUE	0.0722804
			2.82375	2.55336	0.238787	2.17313	2.29572		3.43029		3.19692		5.46989				3.37851	0.454176	2.34199		2.68257			3.8846		2.72028	0.669027	2.98185	ITGB6	TRUE	0.510128
5.29682	0.910733	4.23419	0.565597		1.26303	3.13914		5.0268	3.45154			3.80426	0.85599		4.22805	1.36737	0.963474	2.78869	0.956057			1.15704	1.18269		2.46728		0.748461	2.40327	FNDC4	TRUE	0.66433
1.90689	4.98368		2.70266	2.7137	1.95606	0.871844	0.687061	1.73118	2.50843		0.807355	1.51096	3.38267	5.1152	0.687061		3.42761	1.01436	2.52857		3.50843	1.64616	5.1823	2.62293		0.863938	4.30451	3.12928	ITGA4	TRUE	0.570916
4.88166	4.78346	4.84298	5.15583	4.22805	4.7845	4.87135	4.84097	4.42021	4.05745	4.97957	4.8846	4.64212	4.54288	4.07724	3.03386	3.45154	4.56499	4.32912	4.79961	3.68706	4.04089	4.33771	3.7126	4.0505	4.7939	4.63691	5.4822	4.35826	PSMD14	TRUE	0.120611
5.56834	5.51444	5.03518	5.51096	5.05528	5.80193	5.39197	5.74497	5.26566	5.72982	5.50557	5.31904	5.23649	5.68398	5.42526	5.65249	4.9222	5.5552	5.48704	5.22497	5.13873	4.78136	5.57864	5.72028	5.0492	5.01346	5.14893	5.78215	5.36842	SNX17	TRUE	0.0526955
3.04614	2.32769	4.24717	2.35896	1.92979	3.33485	2.29278	3.02503	2.33914	2.65764	2.68032	2.852	2.26303	2.27798	2.69377	3.08576		2.93923	3.36177	2.91839	0.695994	1.89142	2.79909	2.1177	2.75702	2.93168	2.61353	3.38128	2.0635	ASB3	TRUE	0.242989
4.64904	5.17193	4.71589	5.65363	4.84649	4.82222	4.94017	5.33807	4.56803	4.65134	4.15785	4.84499	4.18587	5.0036	4.87774	4.41549	4.49313	4.56986	4.59694	5.20555	4.32697	4.61294	5.06996	4.84649	4.59932	6.7939	4.61471	5.85574	4.75007	PPM1G	TRUE	0.109734
1.98185	2.44626	3.0993	1.67356	0.422233	2.82782	2.32481	0.575312	2.69377	4.67073	3.69377	5.5659		0.0426443		3.60526		0.632268	0.799087	3.13914			3.67016		2.02503	3.67807	6.00068		3.9364	PDE1A	TRUE	0.600926
4.77979		1.68706		6.95047	1.33914	1.14405	1.04963		2.58256	0.910733	1.33914	6.25493			1.19535	3.19535		4.03034		2.20477	7.18051			1	6.39403	0.163499			REEP6	TRUE	0.794328
							1.38957																		3.06867				PCSK4	TRUE	0.532635
	0.111031		4.77452	2.10769	1.04264	0.704872			2.15704	1.64155				1.40599		10.6641			6.88044		3.38819							2.19849	GCG	FALSE	0.980623
0.669027		4.86839																							0.111031				APC2	TRUE	1.38122
2.97269	4.15704	1.70929	2.90881	3.67469	2.43829	3.0018	3.34483	2.06005	2.45943	1.68257	2.81967	3.01614	3.57894	3.79909	2.848	1.848	3.53481	2.50843	2.69153	4.97131	3.42626	2.73118	4.0635	3.23879	1.85997	2.38957	3.5097	2.7866	IFIH1	TRUE	0.263178
6.50779	6.851	5.478	6.6017	6.99673	6.25758	6.35773	7.01525	6.28651	6.67511	6.38888	3.34056	5.30378	6.61971	6.8632	8.14359	7.78751	6.35773	7.58496	5.82349	7.67856	7.25352	6.28355	6.69293	6.45006	5.74524	5.77347	7.01145	6.44824	RPS15	FALSE	0.13888
3.60644	6.32193	3.34483	4.28688	3.80941	3.14241	3.24945	3.69042	5.53761	3.17313	2.24489	3.72574	2.94486	4.59991	4.40054	2.20477	2.98914	4.31252	3.43029	3.64155	2.89336	3.82477	2.46467	4.65478	3.75489	4.09592	3.34908	4.46989	3.62293	GCA	TRUE	0.242212
2.57773	2.85997	3.53481	2.51096	3.5008	2.51349	3.18269	3.28688	0.333424	3.54967	2.86592	2.99095	3.04614	1.1375	2.53356	2.24184	2.84197	1.11103	3.16189	2.854	3.32625	2.27798	3.83086	2.57289	2.71809	2.47768	2.56316	3.6565	3.08406	INO80B	TRUE	0.285635
3.95699	3.91169	2.74416	3.64616	5.23189	3.76553	3.17792	4.26679	3.23419	4.18982	3.0635	3.17153	4.61117	4.25852	4.39985	3.40871	3.88362	5.04483	4.31615	3.24945	4.64962	5.0237	3.58376	4.20163	4.52042	2.98914	3.79181	3.79909	4.02591	MOGS	FALSE	0.165491
2.38405	3.41007	2.63691	3.15704	3.83996	2.94486	2.86196	3.01436	2.64155	2.96901	1.53605	2.17951	4.16832	2.99639	3.92695	2.59932		3.14241	2.42761	3.44626	2.43829	3.70819	3.33771	3.40871	3.14893	2.69153	2.52105	3.45022	3.49697	TTC31	TRUE	0.193416
5.53947	4.62	4.18507	2.50589	6.5601	4.37295	3.80529	3.03738	3.19692	4.76075	7.05528	1.57531	3.72792	4.64674	3.99548	4.4019	5.8953	4.27873	5.30268	1.59455	5.77979	5.97131	2.32769	4.60348	4.7252	4.59813	2.64616	1.45418	4.03298	NDUFS7	FALSE	0.348531
3.09424	2.3505	2.73335	3.08236	2.63459	3.14568	2.09424	3.20789	1.58015	2.86987	3.15704	2.35332	2.80529	2.65992	2.37295	2.56071	2.38405	2.79494	2.848	3.05485	1.1375	0.31034	2.70044	2.02148	2.75061	2.54844	2.82171	2.9279	2.80735	PCGF1	TRUE	0.249393
1.23266						0.0426443					2.37851	3.0018					0.555816								2.42223				GRB14	TRUE	0.731517
3.0268	3.01614	3.83086	2.06695	1.87971	3.06523	4.48349	3.49953	3.77505	3.50462	3.28688	2.44361		3.58616	2.6017	3.99639	1.67356	3.14241	2.91839	3.30889	1.48027	1.65076	3.66334	2.90881	2.5435	3.77505	5.53823	2.57531	3.80219	CLIP4	TRUE	0.291808
0.0143553																													TLX2	TRUE
6.31777	4.74792	6.29241	5.82299	5.05615	5.51033	5.32661	4.76553	7.0018	6.2294	6.6314	6.19535	5.52168	6.91672	5.18349	6.21432	4.77136	6.62717	5.29536	5.66647	5.22882	5.1035	6.12143	6.05137	5.65306	5.51349	5.38647	4.42089	5.38163	SPTBN1	TRUE	0.119252
4.89724	4.86245	4.0635	6.224	5.4614	4.89142	4.57894	4.77873	4.82833	5.17712	4.42492	5.08874	6.06996	5.22689	4.26454	4.58436	5.92529	5.2502	4.97407	5.57622	5.87504	5.42021	4.9472	4.43496	4.98778	4.22497	4.98868	5.19061	5.30634	AUP1	FALSE	0.107964
7.82636	6.98037	7.68531	7.09307	7.49633	7.01948	7.54682	6.52497	8.15502	7.31895	6.48575	8.41447	8.2903	7.45055	5.85075	6.73512	6.1102	7.10014	7.16932	7.30779	6.04811	7.57168	7.0072	6.21257	6.36772	5.77056	7.31043	6.11603	7.78182	RTN4	TRUE	0.103551
1.32193	2.06695	1.46989	0.226509	1.43296	0.464668		1.29866	1.12433	1.43296	1.03562	0.163499	1.07724	2.21412	1.61824	2.38681	1.41684	1.53605	1.5008		1.11103	1.70044	0.575312	2.30743	1.56071	1.1635	0.226509	0.584963	1.82782	HTRA2	TRUE	0.478983
1.81558	1.24489		0.124328	0.495695	1.57046	0.432959		2.36737	1.87184				0.757023				3.21412					1.31615	2.37851					2.55827	LOXL3	TRUE	0.603101
0.163499	2.52105		0.782409	0.575312	0.62293		0.879706	1.41684	0.823749				2.16027	1.48543	0.594549		1.13093	0.356144	1.42761		0.495695	1.14405	1.92979	1			1.84398		DOK1	TRUE	0.575243
	2.44095		5.8089	5.31252	3.4957	4.64616	6.18488		4.47119		3.94486		3.8339	2.09761	1.99639	4.09508	2.95791	5.48414	5.27277	5.92813	5.24641	2.57531	3.851	6.7451	3.9991	4.93168	3.60407	2.91073	GALNT3	TRUE	0.315912
2.74201	1.9782	0.863938	1.70487	2.15704	3.30305	1.81147	1.99639	1.96347	3.07895	3.03738	2.29278	2.23573	1.96347	2.67356	2.59216	1.76977	2.46467	1.27501	1.5008	3.06695	1.58015	1.1375	2.1177	1.8953	2.02857	1.56071	2.16672	2.88166	POLE4	TRUE	0.287079
		1.66448			0.669027				0.871844				0.565597	0.250962								1.38405						0.918386	TACR1	TRUE	0.535836
3.26003	4.24869	4.95931		0.31034	2.93168	2.46467		3.0036	2.51349	1.91073	0.400538	0.879706	3.04264	3.0635	1.60407		2.81352	1.94486	2.28983			2.42761	3.30743	2.64616	5.20594		3.29278	2.70044	CCDC88A	TRUE	0.454736
					0.333424			2.0321		1.32769	4.37851	3.79181	3.03738		3.22651	3.15381	0.0703893	4.41886		2.37295				0.333424	0.9855	4.57168			ACADL	TRUE	0.660761
					1.18269		1.27501				3.24184	6.55321	4.26454			3.84298	4.17313			2.63459			2.19849		0.378512			0.238787	EVA1A	TRUE	0.706568
4.60288	3.89142	4.07553	4.2211	4.32337	4.20163	3.9222	3.88947	3.54102	3.68706	4.63052	5.32912	4.88947	3.87971	3.17792	3.06178	3.51602	3.91265	3.3505	4.20477	4.19928	4.10852	3.8268	3.12433	3.46597	3.97545	4.15462	4.37921	4.0027	MRPL19	FALSE	0.129273
4.60348	3.69377	6.04592	4.08066	4.07125	4.87922	4.77821	4.19456	3.6893	4.4019	4.46663	5.09001	3.98094	4.13668	4.1819	4.32841	2.59216	3.75596	4.52669	4.44559	3.44626	3.98459	4.83542	4.05572	3.87184	5.38991	4.54844	4.42492	4.20711	LANCL1	TRUE	0.147593
3.93168	4.20163	3.63807	3.75916	3.48285	4.26303	3.94486	3.70044	3.52356	3.69042	3.21412	3.44626	2.926	3.09424	4.41481	3.78555	3.43296	3.55704	3.848	3.83895	3.21257	3.849	4.41143	4.01346	3.70377	4.49121	3.69599	4.22882	3.68032	WDR75	TRUE	0.104989
6.17552	6.18448	5.31904	6.22766	4.57228	5.26604	6.28466	5.02192	8.544	7.64796	5.01257	5.87578		7.82197	3.80735	7.73295	4.47249	7.64523	5.31034	5.51033	4.80168	4.71205	6.41718	5.82553	5.68482	3.04614	6.83996	3.73985	7.72062	EFEMP1	TRUE	0.236557
	4.21801		5.98596	11.797				4.45286	5.39985						5.61088	14.7695	2.27501			0.948601	11.659		0.678072	10.0352	2.70708				REG1A	TRUE	0.726314
4.34554	1.926	3.37016	3.56803	2.848	4.03738	2.22959	3.488	1.52105	2.88753	2.854	2.22651	3.29719	2.90881	2.62761	3.80116	2.13422	2.95233	3.35332	3.63227	2.89918	3.09255	3.3799	2.94486	3.16511	4.2765	3.63343	3.19377	2.774	FANCL	FALSE	0.216357
4.30305	6.2891	4.42694	6.16551	5.17193	7.05105	8.67497	2.82579	7.03705	7.22612	6.51065	5.80632	9.94591	8.42794	3.76871	6.50478	4.2149	12.075	5.86666	8.57633	2.11103	3.59216	7.85062	4.19613	4.40463	5.15906	5.89554	3.81762	7.99594	FN1	TRUE	0.369061
5.88362	7.13771	4.1914	5.50176	5.42794	4.89579	4.94767	4.66619	5.05875	5.47346	4.41414	5.04745	4.91934	5.71315	6.95687	5.02591	4.23726	5.47994	4.97591	5.02857	7.38509	5.03694	5.0237	6.66789	5.36877	5.07682	4.66505	5.77136	5.56407	STAT1	TRUE	0.149916
6.08236	5.68678	4.73552	4.94017	6.45992	4.73552	4.07296	3.83996	4.75275	4.67412	4.23266	8.01558	2.07039	5.45878	5.82706	4.31179	4.61058	4.68762	4.65306	4.78555	3.61824	6.41988	4.7339	5.45648	3.81352	4.37712	5.14853	5.49346	5.04745	GLS	TRUE	0.218651
2.07382	2.31615	2.17951	1.38405	1.22651	2.3978	1.57046	1.48027	2.28983	1.45943	1.31615	1.51602		1.45418	2.89724	2.76341		1.65535	1.37295	2.05311	1.20163	1.21412	2.48543	2.56803	1.9486	3.12928	3.05485	2.63227	2.18587	PAPOLG	TRUE	0.305499
							3.25399																						DNAH6	TRUE
2.10098	1.26303	1.82375	3.53356	4.58015	1.67807	1.7137	3.50335	3.33628	3.04789		4.96347	6.94918	2.88557	1.86394	1.42761	1.65992		2.14405	2.83592	1.92979	4.40667	1.69599	1.20163	1.73985		4.91552	1.94486	1.18903	PECR	FALSE	0.538203
5.18031	4.46532	4.85549	4.78136	4.58195	5.03958	4.32193	5.13381	4.24413	4.62644	4.48864	5.29462	4.51223	5.13011	4.30743	4.69488	3.93546	5.24451	4.86344	4.99865	5.04527	4.51791	4.69711	4.57531	4.97131	5.14364	5.48091	4.76235	4.56499	UNC50	FALSE	0.0758206
4.47184	3.69377	2.81147	4.90833	5.98003	6.29205	5.94509	5.85549	4.9607	5.17113	6.57758	4.35473	4.02768	5.55367	1.71809	6.49394	8.83753	6.82209	7.14323	2.11103	2.84599	4.95977	4.96486	6.86134	7.77208	5.99345	2.94298	2.80323	5.31288	IGFBP2	TRUE	0.34057
2.85997	2.75916	2.6893	2.27501	2.19535	2.58736	2.22651	3.0018	3.14078	3.21257	1.89142	1.56071	1.36737	1.91073	2.62293	2.77189		2.12102	2.99639	3.10434	2.1635	2.23266	3.69042	3.04789	3.22959	2.73769	2.37573	2.67582	2.84197	ELMOD3	TRUE	0.208482
7.31152	7.25644	4.18903	6.50048	4.67638	9.52101	7.58616	7.37895	7.5112	6.8711	6.86691	7.86623	2.62994	5.58436	6.27053	10.1188	3.26303	7.6409	7.58421	6.46091	5.35931	4.08661	8.49845	4.95513	6.40803	4.53419	4.39506	4.72247	6.88801	IGFBP5	TRUE	0.284386
4.14731	4.26153	4.03826	4.57228	3.32769	4.52544	3.9222	3.86888	3.75596	3.94486	4.15785	4.76075	3.64386	3.92029	4.76182	4.44162	3.03738	3.59096	4.24565	4.9782	3.6017	3.46597	4.73552	4.46467	4.04264	4.9279	4.38681	4.99639	3.62527	USP34	TRUE	0.125823
1.83996	0.903038	6.28392	2.79909	1.60881	4.40395	2.72465	3.43296	3.62994	3.93263	4.63401	7.15967	5.64357	2.24489	1.18903	5.61971		6.34376	3.66903	3.16832	1.65992	1.26303	4.72738	5.15664	1.32193	3.82375	3.03562	0.411426	3.6893	EFHD1	TRUE	0.527881
				3.79181							2.22651										5.25701								KCNJ13	TRUE	0.403232
5.54411	5.73335	5.51317	5.73579	5.28059	5.849	5.69404	6.02879	5.21645	5.25475	5.49025	5.70957	5.20124	5.36877	5.48188	6.03342	5.26266	5.51979	5.52325	5.52513	5.18587	5.21257	5.78503	5.17393	5.10769	6.09972	6.13771	6.14262	5.31796	CCT4	TRUE	0.0576906
3.21878	2.78031	2.6893	3.20633	2.27798	2.97453	2.90111	3.21412	3.3505	3.14893	1.99277	4.14323	6.63096	3.64501	2.24793	3.25852	2.54844	3.70929	3.26903	2.91839	3.62644	2.30159	3.14568	2.31034	3.20945	2.37295	3.22188	2.31325	3.2032	GGCX	FALSE	0.275542
4.10182	3.23419	4.12184	3.86394	3.30305	4.79857	4.84348	3.38957	4.36457	4.38612	2.20477	4.34056	4.66903	3.10769	3.39094	5.03606	3.41954	3.41007	3.82069	4.53356	3.41143	2.98003	5.20203	2.55336	3.83794	4.78555	4.14568	3.09085	4.09085	EHBP1	TRUE	0.195789
3.46205	4.14975	3.49313	4.26604	3.45418	4.29719	4.24336	4.13914	3.4489	3.27798	4.41819	4.1635	3.29131	4.09508	3.72792	2.73118	2.02503	3.87578	3.59216	3.94298	3.10601	3.34908	3.52607	3.51728	3.848	3.63691	4.20085	4.75916	3.88947	TXNDC9	TRUE	0.149165
5.20203	4.06695	3.45812	3.90689	3.72792	3.71809	4.01078	3.15381	4.84649	3.81762	4.765	4.36597	4.04352	4.08491	3.83086	2.75489	3.20163	3.9279	3.43563	4.38059	2.52857	3.34625	3.60881	3.60288	3.95047	3.69153	4.52732	3.98185	4.52231	COQ10B	TRUE	0.153366
2.19219	3.00899		1.35614		3.97453	0.0976108	0.910733	1.59932	1.09761	1.45943		0.545968	4.55582	3.52231			4.37782				1.9222	0.815575	5.25663	0.941106			2.93734	1.70044	GNLY	FALSE	0.680032
6.6744	7.20584	6.62161	6.91528	6.78699	6.78516	6.46156	6.7765	6.84071	6.97212	6.22014	6.76739	6.21121	6.50779	7.80684	6.68916	6.12184	6.73552	6.99424	7.56506	6.55735	7.14995	7.37452	7.48784	6.88325	6.58286	6.62892	7.40812	6.69933	SF3B1	FALSE	0.0595597
5.24375	3.63343	5.58376	1.96347	1.38957	3.11437	1.47508	1.63227	3.51475	3.97177		1.09761	2.49313	4.4614	3.58135	3.30305		4.55029	2.0321	2.04963	2.66676	1.40599	3.69153	4.19613	2.53854	4.25852	6.19357	2.90111	4.03826	ST3GAL5	TRUE	0.422653
2.40054	1.10434	3.95977	0.201634	1.08406	3.53356	1.81558	2.86196	1.90304	2.25701	2.33914	1.39506		2.45418	1.32193	3.01792		2.23266	2.33342	1.21412	2.17951		3.04614	1.5656	1.74416	2.39506	2.56316	1.73118	2.52857	CHST10	TRUE	0.386953
2.83592	3.43563	1.89918	3.33485	2.5008	3.41684	3.81762	2.98368	2.6893	2.6017	3.2854	2.97636	1.81147	3.0054	2.31904	1.97085		2.70708	3.03562	3.21412	2.14731	2.53356	2.97636	2.25399	2.08746	3.75489	3.25399	3.4957	3.26604	PDCL3	TRUE	0.198902
5.80064	3.70598	3.76871	4.2854	3.45022	5.09339	5.28021	3.91265	4.12019	4.05745	4.86592	4.03298	3.18903	3.86691	4.24641	4.01881	1.66903	4.28244	4.2765	4.76182	3.57531	3.44095	4.60644	3.7761	4.04352	3.488	4.58916	4.59156	4.71864	MOB4	TRUE	0.184828
7.78011	5.64587	5.11645	6.40854	5.83162	4.90352	4.87922	5.59006	4.51538	4.488	5.88509	6.20457	6.75569	5.04089	4.68986	4.18587	4.01346	4.77505	5.58646	5.84825	4.47897	5.88996	4.83996	3.91361	4.64386	4.47573	4.65535	5.79883	4.64386	HSPE1	FALSE	0.169593
3.31615	3.49313	4.55827	3.488	4.21179	3.80116	3.87086	3.94673	3.05832	3.87578	3.60999	3.83794	2.47508	3.33199	4.12681	3.90593	2.92979	3.8748	3.49825	4.36387	3.05658	3.91456	4.20477	3.94767	3.63691	5.08279	3.81865	3.87676	3.77294	KDM3A	TRUE	0.137154
1.38957		0.176323				2.23266					1.32193								1.79494			0.0565835			0.495695			1.80735	PLCD4	TRUE	0.70512
5.62059	4.90929	5.08321	5.84423	5.54659	5.90087	6.27668	5.14241	5.1235	5.86344	6.19967	5.31252	3.40327	5.8382	4.6865	5.24451	5.18269	4.54597	5.58976	6.09381	5.19101	5.46761	5.80193	4.82731	5.87135	4.73227	5.852	4.84699	5.93192	CHMP3	TRUE	0.114551
2.47768	2.53356	3.05658	2.04963	1.7866	2.55336	2.44095	2.41143	1.60407	1.84398	1.19535	0.31034		1.38405	3.14731	1.85599		1.90304	2.75275	1.81967	0.757023	1.98914	2.80941	2.75702	2.3978	2.38681	1.51602	2.14731	2.45154	ZNF142	TRUE	0.321409
1.31034	4.17313		4.13832			3.68706	1.95606	5.64184			2.4489	1.75702		0.0565835			5.52388		3.83996			1.79077	2.03914	3.854			4.41075	0.389567	IL1R2	TRUE	0.57961
																												0.871844	PRKAG3	TRUE
				1.39506						6.68243									2.53854			0.575312							SMYD1	TRUE	0.969318
5.7366	5.99526		4.35332	3.6017	4.36107	4.69042	6.15036	7.30067	5.35861	2.77189	3.86394	5.11645	5.76182	3.34056	3.51854	4.61235	6.50748	5.84725	4.48091	2.35896	4.01078	3.93452	3.91934	4.07125	4.22728	3.04789	3.43563	5.38785	IL1R1	TRUE	0.263865
																	1.1177												WNT6	TRUE
						0.748461	0.31034				0.214125																		IL1RL2	TRUE	0.671248
	0.15056					0.275007		3.3505	0.941106		3.80839		1.69153				7.70356					1.48027							IL1RL1	TRUE	1.03454
	2.75702		1.32193	0.545968			0.485427	3.22651	1.23266		0.411426	1.42223	2.0321	1.98914			1.26903		0.992768		2.59932	0.356144	1.852	1.14405			1.58015	0.83996	IL18R1	TRUE	0.575214
	3.16832		0.526069	0.713696				4.12433					0.0565835	0.275007							1.73552		2.5656				0.356144		IL18RAP	TRUE	0.979403
			4.39232	2.56316							2.3505							2.96162	3.88069	1.35614	1.96717	1.03562		4.54473	1.76977	0.941106	1.65535		SLC9A2	TRUE	0.511449
5.67751	4.62059	0.970854	5.49089	5.45648	6.91862	5.63081	3.42895	4.86196	6.13422	8.68004	3.76553		2.50843	3.10098	8.74692	1.87184	6.43229	5.4941	5.16108	3.19692	5.32517	6.01592	4.01881	6.27034	6.14527	4.58135	2.98003	6.2485	FHL2	TRUE	0.36636
			3.17792	2.80116	2.80735		3.54844		5.17113	3.09085		3.58496	5.78477			2.19849	0.757023	6.50192	3.58135	6.27761	2.26003	1.54597		6.83971		5.3427		3.58736	MLPH	TRUE	0.462509
5.62234	4.80426	4.54411	5.29241	5.40361	4.1375	4.92267	4.29352	4.76022	4.92647	5.07468	5.41109	4.34696	5.27128	5.09972	4.8334	4.54535	4.56438	5.21801	4.78712	4.5373	5.41447	4.94533	5.32841	5.1297	4.79909	5.17313	5.05485	4.77716	CNPPD1	FALSE	0.0756428
4.18745	4.10434	3.77505	4.15381	3.49953	4.6792	4.28836	4.85997	3.43429	3.96901	4.13504	5.69516	3.27352	5.55949	4.23955	4.08406	2.40599	5.42526	4.17951	4.32912	3.41143	3.49953	3.98185	4.09677	4.19692	5.50526	4.29352	4.3067	4.08661	UXS1	TRUE	0.172133
2.19849	2.45943	3.0993	1.94111	3.10769	2.37573	2.80529	2.74201	2.39506	3.4489	2.13422	2.38957	3.86592	2.52356	0.378512	3.45681	1.38405	0.903038	3.51223	2.1375	1.63227	2.88166	2.70266	0.275007	2.81352	3.45549	2.60881	1.25701	2.94673	ABCB6	TRUE	0.376421
3.67016	3.1375	3.23113	3.77083	3.82782	2.73985	3.43429	4.11353	2.34199	3.94486	3.05658	2.98003	4.10266	3.08576	2.70708	3.06178	3.0635	3.24184	3.37434	2.51854	3.75809	3.62176	2.49825	3.10098	3.52732	3.73877	3.51602	3.68594	3.44626	STK16	TRUE	0.143707
																			0.475085							0.176323			SLC5A7	TRUE	0.648616
6.87762	6.25361	5.81967	7.09666	6.46793	7.06846	7.23955	7.82241	6.60925	6.88838	6.3087	6.98868	7.41743	6.48398	5.80245	6.94509	8.38293	6.96625	7.09233	6.65363	8.37413	6.77162	6.95257	5.80168	7.37025	7.3579	7.41177	6.48236	7.24346	HDLBP	TRUE	0.0927067
5.44725	5.4614	5.72955	5.79051	5.39746	5.49857	6.13484	6.32733	4.75862	4.95233	6.59515	5.64847	5.47184	5.86394	5.56773	4.91648	4.88166	5.21762	6.39249	5.70515	5.48349	5.53885	5.35191	5.21062	5.68313	6.61117	5.97682	6.01123	5.85699	PPP1R7	TRUE	0.0856932
	1.9782			0.333424			2.35332	0.799087	0.475085					2.9982				3.96625		1.96347	2.25701		1.57046		3.36317	0.333424	1.89918		PASK	FALSE	0.62195
4.61412	4.75382	5.11686	4.75061	5.01212	4.49506	4.79025	4.7126	4.50653	4.9331	5.15906	4.88704	4.19849	5.03914	4.63459	4.97499	4.27128	5.03166	4.91695	4.31976	4.774	4.61824	5.0691	4.72792	4.89385	4.74201	4.39849	4.3512	4.85499	STK25	TRUE	0.0559965
			0.111031		0.516015									0.163499									4.0018			10.0492			TPO	TRUE	1.44169
											1.39506	7.41878												0.15056					PROC	TRUE	1.30087
7.00921	5.90785	6.98368	5.69627	6.04045	5.96278	4.20633	3.86888	5.83415	6.832	5.48349	6.44178	8.29057	6.89385	5.3978	7.16672	4.89627	5.25437	5.84674	7.10066	5.86518	6.15502	6.15157	6.26585	6.22978	3.8166	7.15239	4.65478	6.09043	ID2	TRUE	0.172735
2.44626	2.69822	1.96347	2.01078	1.76129	3.53107	3.32769	3.4019	2.29866	3.25852	1.33342	3.26003	1.76129	2.61117	2.63459	2.03562		3.12433	2.08066	2.05311	2.32193	1.13093	2.20163	1.90304	1.85997	3.36737	2.96162	3.06005	2.72247	TAF1B	FALSE	0.268368
4.61706	4.08066	4.2891	3.05137	4.89288	6.02237	2.36737	3.12102	3.66562	4.09085	3.26604	3.07382	2.21101	5.8885	4.32265	2.61117	4.25852	4.71644	3.61824	2.95977	3.72574	5.18309	4.64097	4.39643	5.16229	4.60407	3.34483	2.98185	3.57289	HPCAL1	TRUE	0.248989
3.50208	6.23189	5.12474	5.93899	4.78503	5.92624	4.75862	5.7241	5.25852	4.56255	5.44394	6.15381	4.23573	5.54782	5.51822	5.20359	5.25739	3.54226	6.55397	5.83441	4.77979	4.67129	5.7137	5.35226	4.80323	6.50144	5.66278	7.11562	6.08194	ODC1	TRUE	0.155689
2.55336	2.5008	2.34199	2.62761	2.15056	2.95606	2.25701	2.41954	1.88362	2.22342	1.3505	3.3147	2.73335	1.66448	3.53605	3.55213	2.64386	2.44626	1.93357	2.36457	1.98914	2.17951	2.59216	2.67356	2.55582	2.50335	3.0036	2.55827	1.74846	BIRC6	TRUE	0.208526
3.52732	3.49185	2.70266	3.48027	3.08406	3.42089	3.52482	3.18587	3.26454	2.74631	2.69822	3.7126	3.13258	2.79494	3.23573	3.04264	3.39506	3.09592	3.08406	3.27352	3.51728	2.854	3.05832	2.90304	3.18903	3.69265	3.93546	3.74524	3.14078	NOL10	FALSE	0.101768
5.75034	5.05181	5.5552	5.67666	5.42492	4.1416	3.34908	4.86245	5.09297	4.59335	4.28983	6.54813	3.03738	5.34767	4.72301	2.98732	3.61235	4.69265	4.95233	5.43796	4.15866	5.36387	3.95047	4.95373	5.45121	5.3579	5.7241	4.68706	4.51791	PLEKHB2	TRUE	0.177665
5.07938	4.84549	4.7252	5.50779	4.93121	5.66846	5.18309	5.28577	4.67525	4.80478	5.02459	5.15664	4.85499	5.00944	4.93357	5.12557	5.15623	5.42593	4.80993	5.13791	5.66903	4.6565	5.41752	4.5735	5.15097	4.7241	5.34979	5.51791	5.48671	GORASP2	TRUE	0.0615889
2.35896	2.90881	3.02857	3.05137	2.76341	2.65306	4.07296	2.03914	2.63227	2.30159	3.97636	3.22188	2.23266	2.64616	2.854	2.28983		2.74631	2.52607	3.06005	2.50843	2.5656	2.61589	2.53107	3.03034	3.18745	2.78031	3.34199	2.68257	STRN	TRUE	0.166403
4.53169	4.0993	4.30816	4.14323	3.90497	3.86691	4.1635	4.25927	4.55949	3.5373	3.46074	4.45746	3.85699	4.00899	4.31107	4.07895	3.59335	4.10601	3.76553	4.18269	3.61941	3.91073	3.9542	3.97636	4.04264	4.89676	4.48736	4.4019	3.80426	CEBPZ	FALSE	0.082393
3.77716	3.9607	3.51349	3.3505	2.83592	4.24108	3.33771	2.7137	3.23266	3.26003	2.26303	3.73335	2.24489	3.68706	4.24108	3.95513		3.34199	3.18269	3.53107	2.67356	2.65306	3.91648	4.27053	3.22805	3.87184	3.13914	4.65191	3.46336	PRKD3	TRUE	0.175979
1.90304	1.8953	2.09424	1.81558	1.29866	2.31034	1.58015	1.76129	0.137504	0.799087		2.18587	0.678072	1.22033	2.01078	2.05311		1.46989	1.88362	2.03914	0.879706	1.49057	2.36737	2.0321	1.73552	2.80735	2.83996	2.01792	1.07039	DCAF17	FALSE	0.365985
6.42105	3.70044	0.62293	2.66221	2.21412	3.03034	1.20163		3.36597	3.65764	2.02148	2.62761		1.99277	2.0036		3.38405	3.24184	2.67356	3.36737	3.18269	2.07724	2.75061	2.9982	4.20555	0.378512	0.505891	3.36737	2.37573	QPCT	TRUE	0.466699
4.20789	4.46467	4.32769	4.33914	4.03826	4.52105	4.52732	4.39025	3.78031	4.13258	4.42156	4.49442	3.58376	3.9855	4.36457	4.6427	4.26754	4.13175	4.56133	4.71534	4.60051	4.06781	4.76871	3.87381	4.5552	4.03298	5.22882	4.59036	4.47379	RAB3GAP1	FALSE	0.0772902
3.37156	3.45154	4.0054	3.58496	2.16027	3.46336	4.01703	2.54597	2.10434	3.27501	5.57773	3.89045	0.678072	2.27202	2.852	3.47638	1.40054	2.34767	3.27053	4.42761	3.69488	1.9855	3.90689	2.86196	2.68257	2.79077	3.50716	3.64039	4.10685	SLC25A12	TRUE	0.312746
5.22033	2.12102	0.344828	3.91456	3.34199	2.39232	1.1635	1.1375	1.15704	2.03562	1.20789	2.81762	4.91695	3.19535	1.91073	0.799087		0.137504	2.45681	3.67243		4.10852	2.88947	3.85699	2.12433	4.1177	1.63691	1.47508	2.89336	RMDN2	FALSE	0.548013
				6.50859																	7.83093								LCT	TRUE	0.130414
5.07553	5.15947	5.94392	4.94907	4.34696	5.65564	5.46858	5.48285	4.72083	4.72356	5.30561	5.53325	4.85599	4.86443	5.22226	5.28503	4.0027	5.39815	5.16511	4.97865	4.87086	4.24565	5.26529	4.99277	4.66846	4.60644	5.58256	5.85848	5.02636	DARS	FALSE	0.0907017
5.86962	6.87443	5.76208	6.4489	6.26566	6.2604	6.0365	6.13586	6.62717	5.55428	4.87381	4.94251	5.29205	6.42307	6.9318	5.87676	5.58165	6.01235	6.11416	6.74376	5.8296	6.43829	6.41684	6.59544	6.31759	6.14731	5.61058	7.03815	5.81839	SRSF7	TRUE	0.0894892
3.13258	2.68706		4.67976	5.66278	1.84398	7.13781	2.97453		6.49969		5.04876	6.94462	6.15846	2.15056	0.584963	2.64155	4.65306	3.77505	4.27277	2.90497	5.45121	1.8679	2.21101	5.78503	1.49057	4.32984	5.03166	5.2114	SDC1	TRUE	0.44935
1.32193	0.432959	3.36036			2.28688	1.52607	1.85997		0.464668	4.44095	4.95931		0.454176	2.0635	2.58736		2.73552	1.8953	0.505891			2.29866	0.516015			1.39506		2.0635	PLCL1	TRUE	0.663383
4.36457	3.05137	6.031	3.26003	2.20163	4.10434	2.24184	1.73118	1.23266	1.83188	2.73118	0.613532	0.933573	2.20163	2.0072	3.12598	3.47897	2.05658	2.99277	2.90497	1.07724	2.1635	3.9514	2.68706	2.37573	3.02148	3.73444	4.07382	2.43829	SLC1A4	TRUE	0.428753
3.2854	3.83592	3.37851	3.05832	3.64155	3.59813	3.41819	3.29131	3.27947	3.24641	2.61824	3.50462	2.97453	2.62059	3.71809	3.91743	1.852	3.43563	3.14241	3.72028	2.49825	3.80839	3.66676	3.52607	3.36177	3.31904	3.34625	3.78555	3.39506	SOS1	TRUE	0.137722
1.37295	4.49249		1.09761		1.04963	2.17632		3.27798	2.85798		3.7126	6.10601	3.33771	3.67016			2.35332		0.485427				2.5509	1.76129	2.78031		4.72792	4.36317	KYNU	FALSE	0.508812
3.8748	6.40735	3.76341	3.75596	3.63459	4.2032	3.72028	1.73985	4.95652	4.72629	3.27352	3.22651	2.53356	4.42089	6.53465	3.48671		4.62761	3.43296	4.05485	2.36177	4.22959	4.36457	6.00675	3.39917	2.08746	2.33914	6.38905	5.02901	WIPF1	TRUE	0.317565
1.926	2.53107	1.96347	2.84398	2.72028	2.51096	2.02857	2.13422	1.46467	1.87578	2.50335	2.23266	1.5509	1.89142	2.70487	2.32193		2.06005	2.59932	2.58976	2.20789	2.86987	2.5008	2.26303	2.58496	3.6241	2.88362	2.84197	1.80323	ORC2	FALSE	0.199345
7.29379	5.48349	5.52011	6.61368	6.32157	6.40565	5.63894	6.2867	5.37051	6.0268	6.79246	6.25493	5.92362	5.67356	5.84499	6.55903	5.76792	5.60051	6.337	6.27296	5.80916	6.15563	6.05983	5.67553	5.8525	6.17153	6.64875	6.24184	5.81481	COX7A2L	TRUE	0.0728633
3.27947	3.53107	2.62293	2.99458	2.55336	3.44361	3.35332	3.30012	4.03298	2.38681	2.78869	3.12102	2.66448	3.06178	3.06178	2.32769	3.01614	3.2854	2.91073	2.54844	2.27798	2.04963	2.90111	2.60881	2.32481	3.23879	3.6565	3.29572	3.19692	PNO1	FALSE	0.157597
3.27501	3.02326	3.47897	3.14405	3.09424	3.27947	3.04439	3.51349	2.44361	3.04439	3.06178	3.87578	2.83794	2.79077	3.21412	3.42895		2.58256	2.93357	3.38957	2.94673	3.10098	3.09424	2.67129	2.75275	3.15381	3.79286	2.94673	3.01078	ORC4	FALSE	0.10615
4.06867	6.63067	1.52607	3.69377	2.74416	1.91456	2.18903	0.895303	5.82146	3.67243	1.53107	1.15056	5.1375	4.80632	6.70238	1.60407		4.37643	1.0635	3.14893	1.25096	3.08746	2.28983	6.11582	2.71149	1.33914		6.4949	4.20163	PLEK	TRUE	0.566692
5.18587	4.84699	3.47249	4.61941	3.71589	4.36107	6.92884	2	6.28318	4.25096	4.43696	3.19535	5.0365	3.5008	2.73985	2.58496	2.8679	5.30378	4.02059	4.56316	2.80323	3.42089	4.30816	4.67016	3.33628	1.82375	2.38681	4.6427	6.4358	RND3	TRUE	0.316496
4.26604	3.89724	4.47508	3.71809	3.54473	4.61765	3.48929	4.40871	3.95699	3.88655	3.04614	4.21179	3.89239	3.6427	3.8268	4.29866	2.80941	3.71039	3.98094	3.8885	3.80012	3.23879	4.19535	3.91361	3.74846	4.35332	4.67243	4.33985	3.97361	ATF2	TRUE	0.111911
2.23879	2.64616	2.04264	2.52607	1.69599	2.84398	1.98185	3.56316	2.09761	2.36737	2.08066	2.85798	1.59932	2.28392	3.6311	2.94298	1.46989	1.83188	2.70487	2.7866	2.58976	1.848	3.0993	2.854	2.37295	2.63459	3.0054	3.12102	2.34767	THADA	FALSE	0.221996
3.51728	3.09255	3.33485	2.65306	2.4489	3.13586	2.43029	2.90881	3.1375	2.45681	4.04876	4.06695	0.536053	2.38128	3.94111	2.36457	2.66903	3.22959	3.0993	2.488	0.956057	2.64847	3.09085	3.40599	3.29278	2.53356	4.18982	2.53107	2.71149	AAK1	TRUE	0.278494
4.41954	3.70598	3.88069	4.31107	3.44361	3.69265	4.1127	3.8846	3.57046	3.852	5.52482	4.488	3.09255	4.06867	4.00809	3.05485	2.56803	4.06609	3.15543	4.54659	3.88069	3.61353	4.06437	3.61117	3.60763	3.10936	5.46172	3.63923	4.0321	TRAK2	TRUE	0.165
1.9486	1.91456	2.8679	1.73552	1.03562	2.7845	1.81967	3	1.12433	1.852	0.773996	2.15056	2.82375	1.35614	3.03562	3.23419		2.32769	2.0321	2.28688	1.79077	0.704872	2.96347	2.27202	1.66448	5.27314	2.24793	2.84398	2.31325	C2orf42	FALSE	0.412578
4.70984	5.12846	5.14405	4.79597	4.86295	5.66278	4.28614	5.08789	3.67129	5.20906	3.96809	4.24184	3.77716	4.79129	5.53107	5.47444	3.74308	4.53107	5.79233	5.62059	4.38405	5.20633	5.72137	5.46401	5.19377	4.64501	4.72901	4.59036	4.87431	TIA1	TRUE	0.125654
4.98641	2.9982	4.27873	4.18982	4.27128	5.6585	5.20984	4.19849	4.93404	5.12722	4.53978	6.57304	6.58541	5.66448	3.39094	5.17911	3.39369	4.60288	5.40701	4.61941	5.67497	4.24869	5.20438	3.79494	4.56194	4.08321	5.24831	3.32625	4.71149	PCYOX1	TRUE	0.189214
5.35156	5.75435	5.82222	5.6097	5.12309	5.42425	6.14466	3.75596	7.43555	6.4143	5.80426	6.2426	5.78319	8.48965	5.18507	4.84298	5.24679	8.68478	5.41853	5.19535	4.93357	4.99186	6.2034	6.43162	5.23381	4.66505	6.37191	4.66448	6.22689	EPAS1	TRUE	0.183415
	1.33914	0.0285692		0.748461				0.83996					0.948601	0.695994			4.23573	0.137504			1.48027		1.60881	0.731183	2.36177		0.545968	0.505891	ARID3A	TRUE	0.930521
5.72329	5.1152	5.02459	5.61088	5.31868	5.478	5.28688	5.50176	4.9814	5.10098	5.47703	5.78999	6.0027	5.41616	4.80993	4.59813	4.2211	5.30488	5.33414	5.62965	4.89627	5.32157	5.18626	5.17353	5.38543	5.29756	5.55275	5.69877	5.17712	SUMO1	FALSE	0.0698218
				2.40327		3.17153			0.0703893									0.713696	0.189034		1.12433		1.95233				2.35896		CD207	TRUE	0.760077
																													GRIN3B	TRUE
		1.44361																											VAX2	TRUE
					0.0143553		3.46989				5.1981						4.3512			5.37851									ATP6V1B1	TRUE	0.593738
[truncated: 32,976,293 more chars]
