## Supplementary material for "Conserved exchange of paralog proteins during neuronal differentiation": Table S2

### Sheet: Summary
Embryo Development
Protein complexes and subunits correlations for the transcriptome data from White et al. 2017,
	column names
	complex	protein complex name
	complex.coexpression	median R person correlation between subunit
	paralogs.fraction	percentage of subunit in that complex that have paralogs
	comp.size	protein complex size
	subunit	protein complex subunit ID
	subunits.coexpr.with.complex	median R person correlation of subunit with complex
	subunit.hasParalogs	value indicating if a subunit has a paralog
Tissues - Transcriptome
Protein complexes and subunits correlations for the transcriptome data from transcriptome tissue atlas Wang et al. 2019
	column names
	complex	protein complex name
	complex.coexpression	median R person correlation between subunit
	paralogs.fraction	percentage of subunit in that complex that have paralogs
	comp.size	protein complex size
	subunit	protein complex subunit ID
	subunits.coexpr.with.complex	median R person correlation of subunit with complex
	subunit.hasParalogs	value indicating if a subunit has a paralog
Tissues - Proteome
Protein complexes and subunits correlations for the proteome data from transcriptome tissue atlas Wang et al. 2019
	column names
	complex	protein complex name
	complex.coexpression	median R person correlation between subunit
	paralogs.fraction	percentage of subunit in that complex that have paralogs
	comp.size	protein complex size
	subunit	protein complex subunit ID
	subunits.coexpr.with.complex	median R person correlation of subunit with complex
	subunit.hasParalogs	value indicating if a subunit has a paralog

### Sheet: Embryo Development
complex	complex.coexpression	paralogs.fraction	comp.size	subunit	subunits.coexpr.with.complex	subunit.hasParalogs
26S Proteasome	0.826862	0.9	40	ENSDARG00000075445	0.860663	TRUE
26S Proteasome	0.826862	0.9	40	ENSDARG00000086618	0.912091	TRUE
26S Proteasome	0.826862	0.9	40	ENSDARG00000099653	0.872299	TRUE
26S Proteasome	0.826862	0.9	40	ENSDARG00000101295	0.784765	TRUE
26S Proteasome	0.826862	0.9	40	ENSDARG00000101560	0.88601	TRUE
26S Proteasome	0.826862	0.9	40	ENSDARG00000102417	0.848732	TRUE
26S Proteasome	0.826862	0.9	40	ENSDARG00000103190	0.809634	TRUE
26S Proteasome	0.826862	0.9	40	ENSDARG00000018124	0.815153	TRUE
26S Proteasome	0.826862	0.9	40	ENSDARG00000002240	0.875663	TRUE
26S Proteasome	0.826862	0.9	40	ENSDARG00000003189	0.898747	TRUE
26S Proteasome	0.826862	0.9	40	ENSDARG00000003526	0.858561	TRUE
26S Proteasome	0.826862	0.9	40	ENSDARG00000005134	0.912049	TRUE
26S Proteasome	0.826862	0.9	40	ENSDARG00000006300	0.842469	FALSE
26S Proteasome	0.826862	0.9	40	ENSDARG00000007141	0.494246	TRUE
26S Proteasome	0.826862	0.9	40	ENSDARG00000009640	0.896411	TRUE
26S Proteasome	0.826862	0.9	40	ENSDARG00000010965	0.904821	TRUE
26S Proteasome	0.826862	0.9	40	ENSDARG00000013966	0.820937	TRUE
26S Proteasome	0.826862	0.9	40	ENSDARG00000015315	0.90867	TRUE
26S Proteasome	0.826862	0.9	40	ENSDARG00000015628	0.542595	TRUE
26S Proteasome	0.826862	0.9	40	ENSDARG00000016239	0.907635	FALSE
26S Proteasome	0.826862	0.9	40	ENSDARG00000043781	0.769767	TRUE
26S Proteasome	0.826862	0.9	40	ENSDARG00000019398	0.671735	TRUE
26S Proteasome	0.826862	0.9	40	ENSDARG00000020101	0.921131	TRUE
26S Proteasome	0.826862	0.9	40	ENSDARG00000020454	0.871888	FALSE
26S Proteasome	0.826862	0.9	40	ENSDARG00000023279	0.894316	TRUE
26S Proteasome	0.826862	0.9	40	ENSDARG00000027099	0.687127	TRUE
26S Proteasome	0.826862	0.9	40	ENSDARG00000030537	0.769639	TRUE
26S Proteasome	0.826862	0.9	40	ENSDARG00000031511	0.890786	TRUE
26S Proteasome	0.826862	0.9	40	ENSDARG00000035679	0.840677	TRUE
26S Proteasome	0.826862	0.9	40	ENSDARG00000037038	0.814261	TRUE
26S Proteasome	0.826862	0.9	40	ENSDARG00000037962	0.837802	TRUE
26S Proteasome	0.826862	0.9	40	ENSDARG00000040121	0.88601	TRUE
26S Proteasome	0.826862	0.9	40	ENSDARG00000043561	0.906467	TRUE
26S Proteasome	0.826862	0.9	40	ENSDARG00000059046	0.474954	FALSE
26S Proteasome	0.826862	0.9	40	ENSDARG00000045928	0.896833	TRUE
26S Proteasome	0.826862	0.9	40	ENSDARG00000052377	0.908119	TRUE
26S Proteasome	0.826862	0.9	40	ENSDARG00000054696	0.669565	TRUE
26S Proteasome	0.826862	0.9	40	ENSDARG00000060150	0.0132348	TRUE
26S Proteasome	0.826862	0.9	40	ENSDARG00000063100	0.74117	TRUE
26S Proteasome	0.826862	0.9	40	ENSDARG00000070674	0.744223	TRUE
2A-DUB	0.069325	1	6	ENSDARG00000034693	0.069325	TRUE
2A-DUB	0.069325	1	6	ENSDARG00000010948	-0.578206	TRUE
2A-DUB	0.069325	1	6	ENSDARG00000077400	0.411684	TRUE
2A-DUB	0.069325	1	6	ENSDARG00000039502	0.948203	TRUE
2A-DUB	0.069325	1	6	ENSDARG00000062634	0.411684	TRUE
2A-DUB	0.069325	1	6	ENSDARG00000069951	-0.141455	TRUE
53BP1-containing complex	0.363849	0.6	5	ENSDARG00000003938	0.138027	FALSE
53BP1-containing complex	0.363849	0.6	5	ENSDARG00000037188	0.362108	TRUE
53BP1-containing complex	0.363849	0.6	5	ENSDARG00000071551	0.603846	TRUE
53BP1-containing complex	0.363849	0.6	5	ENSDARG00000079000	0.151872	FALSE
53BP1-containing complex	0.363849	0.6	5	ENSDARG00000099298	0.60808	TRUE
actin cytoskeleton-regulatory complex; Pan1p/Sla1p/End3p complex	0.120304	1	14	ENSDARG00000102312	0.185608	TRUE
actin cytoskeleton-regulatory complex; Pan1p/Sla1p/End3p complex	0.120304	1	14	ENSDARG00000076768	0.291449	TRUE
actin cytoskeleton-regulatory complex; Pan1p/Sla1p/End3p complex	0.120304	1	14	ENSDARG00000101169	0.517386	TRUE
actin cytoskeleton-regulatory complex; Pan1p/Sla1p/End3p complex	0.120304	1	14	ENSDARG00000005414	0.677057	TRUE
actin cytoskeleton-regulatory complex; Pan1p/Sla1p/End3p complex	0.120304	1	14	ENSDARG00000105276	-0.0176492	TRUE
actin cytoskeleton-regulatory complex; Pan1p/Sla1p/End3p complex	0.120304	1	14	ENSDARG00000090724	0.521237	TRUE
actin cytoskeleton-regulatory complex; Pan1p/Sla1p/End3p complex	0.120304	1	14	ENSDARG00000004539	0.142629	TRUE
actin cytoskeleton-regulatory complex; Pan1p/Sla1p/End3p complex	0.120304	1	14	ENSDARG00000020788	-0.402264	TRUE
actin cytoskeleton-regulatory complex; Pan1p/Sla1p/End3p complex	0.120304	1	14	ENSDARG00000038059	-0.175902	TRUE
actin cytoskeleton-regulatory complex; Pan1p/Sla1p/End3p complex	0.120304	1	14	ENSDARG00000000161	0.310018	TRUE
actin cytoskeleton-regulatory complex; Pan1p/Sla1p/End3p complex	0.120304	1	14	ENSDARG00000010276	0.125682	TRUE
actin cytoskeleton-regulatory complex; Pan1p/Sla1p/End3p complex	0.120304	1	14	ENSDARG00000006468	0.544053	TRUE
actin cytoskeleton-regulatory complex; Pan1p/Sla1p/End3p complex	0.120304	1	14	ENSDARG00000040362	0.0729716	TRUE
actin cytoskeleton-regulatory complex; Pan1p/Sla1p/End3p complex	0.120304	1	14	ENSDARG00000054973	-0.181766	TRUE
Ada2p/Gcn5p/Ada3 transcription activator complex	0.0184894	0.6	5	ENSDARG00000078310	0.39211	TRUE
Ada2p/Gcn5p/Ada3 transcription activator complex	0.0184894	0.6	5	ENSDARG00000100031	0.376184	FALSE
Ada2p/Gcn5p/Ada3 transcription activator complex	0.0184894	0.6	5	ENSDARG00000003769	0.482073	TRUE
Ada2p/Gcn5p/Ada3 transcription activator complex	0.0184894	0.6	5	ENSDARG00000062634	-0.100911	TRUE
Ada2p/Gcn5p/Ada3 transcription activator complex	0.0184894	0.6	5	ENSDARG00000058220	-0.263496	FALSE
AF4.com	0.447484	0.722222	18	ENSDARG00000017525	0.661583	TRUE
AF4.com	0.447484	0.722222	18	ENSDARG00000001857	0.604616	TRUE
AF4.com	0.447484	0.722222	18	ENSDARG00000006754	0.403306	TRUE
AF4.com	0.447484	0.722222	18	ENSDARG00000014292	0.662036	FALSE
AF4.com	0.447484	0.722222	18	ENSDARG00000003531	0.395955	TRUE
AF4.com	0.447484	0.722222	18	ENSDARG00000099431	0.528298	FALSE
AF4.com	0.447484	0.722222	18	ENSDARG00000029157	0.352098	FALSE
AF4.com	0.447484	0.722222	18	ENSDARG00000061797	0.0733575	TRUE
AF4.com	0.447484	0.722222	18	ENSDARG00000006345	0.513997	FALSE
AF4.com	0.447484	0.722222	18	ENSDARG00000038121	-0.423641	TRUE
AF4.com	0.447484	0.722222	18	ENSDARG00000041503	0.754838	FALSE
AF4.com	0.447484	0.722222	18	ENSDARG00000044811	0.501562	TRUE
AF4.com	0.447484	0.722222	18	ENSDARG00000000568	0.447484	TRUE
AF4.com	0.447484	0.722222	18	ENSDARG00000036685	0.39816	TRUE
AF4.com	0.447484	0.722222	18	ENSDARG00000043185	0.456304	TRUE
AF4.com	0.447484	0.722222	18	ENSDARG00000073710	0.733141	TRUE
AF4.com	0.447484	0.722222	18	ENSDARG00000031709	0.292193	TRUE
AF4.com	0.447484	0.722222	18	ENSDARG00000061800	0.51057	TRUE
Anaphase promoting complex (APC)	0.478934	0.5	10	ENSDARG00000013822	0.0136383	FALSE
Anaphase promoting complex (APC)	0.478934	0.5	10	ENSDARG00000075687	0.478934	FALSE
Anaphase promoting complex (APC)	0.478934	0.5	10	ENSDARG00000008461	0.534834	FALSE
Anaphase promoting complex (APC)	0.478934	0.5	10	ENSDARG00000044484	0.319812	TRUE
Anaphase promoting complex (APC)	0.478934	0.5	10	ENSDARG00000090152	0.273727	FALSE
Anaphase promoting complex (APC)	0.478934	0.5	10	ENSDARG00000105035	0.641417	TRUE
Anaphase promoting complex (APC)	0.478934	0.5	10	ENSDARG00000032237	0.789371	FALSE
Anaphase promoting complex (APC)	0.478934	0.5	10	ENSDARG00000055470	0.669819	TRUE
Anaphase promoting complex (APC)	0.478934	0.5	10	ENSDARG00000056258	0.424048	TRUE
Anaphase promoting complex (APC)	0.478934	0.5	10	ENSDARG00000063005	0.641417	TRUE
AP-1 adaptor complex	0.262897	1	12	ENSDARG00000096249	-0.105819	TRUE
AP-1 adaptor complex	0.262897	1	12	ENSDARG00000054337	0.418207	TRUE
AP-1 adaptor complex	0.262897	1	12	ENSDARG00000002790	-0.282967	TRUE
AP-1 adaptor complex	0.262897	1	12	ENSDARG00000020621	0.352677	TRUE
AP-1 adaptor complex	0.262897	1	12	ENSDARG00000056803	0.101031	TRUE
AP-1 adaptor complex	0.262897	1	12	ENSDARG00000102394	0.505717	TRUE
AP-1 adaptor complex	0.262897	1	12	ENSDARG00000027966	0.577095	TRUE
AP-1 adaptor complex	0.262897	1	12	ENSDARG00000033899	0.231214	TRUE
AP-1 adaptor complex	0.262897	1	12	ENSDARG00000058504	0.0815675	TRUE
AP-1 adaptor complex	0.262897	1	12	ENSDARG00000096454	0.300405	TRUE
AP-1 adaptor complex	0.262897	1	12	ENSDARG00000035152	0.21164	TRUE
AP-1 adaptor complex	0.262897	1	12	ENSDARG00000098990	0.129994	TRUE
AP-3 adaptor complex	0.142087	0.714286	7	ENSDARG00000041085	0.162804	FALSE
AP-3 adaptor complex	0.142087	0.714286	7	ENSDARG00000100082	-0.0998179	TRUE
AP-3 adaptor complex	0.142087	0.714286	7	ENSDARG00000105296	0.301154	TRUE
AP-3 adaptor complex	0.142087	0.714286	7	ENSDARG00000071424	0.107436	FALSE
AP-3 adaptor complex	0.142087	0.714286	7	ENSDARG00000039882	0.198026	TRUE
AP-3 adaptor complex	0.142087	0.714286	7	ENSDARG00000096454	0.259041	TRUE
AP-3 adaptor complex	0.142087	0.714286	7	ENSDARG00000029928	0.151852	TRUE
Arp2/3 protein complex	0.0783496	0.857143	14	ENSDARG00000070076	-0.305633	TRUE
Arp2/3 protein complex	0.0783496	0.857143	14	ENSDARG00000052438	0.578456	TRUE
Arp2/3 protein complex	0.0783496	0.857143	14	ENSDARG00000008790	-0.185346	TRUE
Arp2/3 protein complex	0.0783496	0.857143	14	ENSDARG00000054063	-0.384117	TRUE
Arp2/3 protein complex	0.0783496	0.857143	14	ENSDARG00000075989	0.28176	FALSE
Arp2/3 protein complex	0.0783496	0.857143	14	ENSDARG00000008383	0.479893	TRUE
Arp2/3 protein complex	0.0783496	0.857143	14	ENSDARG00000058225	0.50087	TRUE
Arp2/3 protein complex	0.0783496	0.857143	14	ENSDARG00000027063	-0.0179904	TRUE
Arp2/3 protein complex	0.0783496	0.857143	14	ENSDARG00000091138	0.559156	TRUE
Arp2/3 protein complex	0.0783496	0.857143	14	ENSDARG00000057882	0.578456	FALSE
Arp2/3 protein complex	0.0783496	0.857143	14	ENSDARG00000041720	0.325874	TRUE
Arp2/3 protein complex	0.0783496	0.857143	14	ENSDARG00000019062	0.296557	TRUE
Arp2/3 protein complex	0.0783496	0.857143	14	ENSDARG00000039142	0.479893	TRUE
Arp2/3 protein complex	0.0783496	0.857143	14	ENSDARG00000035433	-0.36966	TRUE
ASCOM complex	-0.112722	0.833333	6	ENSDARG00000042147	-0.0759261	TRUE
ASCOM complex	-0.112722	0.833333	6	ENSDARG00000079312	-0.0759261	TRUE
ASCOM complex	-0.112722	0.833333	6	ENSDARG00000031164	-0.551334	TRUE
ASCOM complex	-0.112722	0.833333	6	ENSDARG00000075560	-0.500644	TRUE
ASCOM complex	-0.112722	0.833333	6	ENSDARG00000071272	0.39515	FALSE
ASCOM complex	-0.112722	0.833333	6	ENSDARG00000037060	0.110532	TRUE
ASF1-histone containing complex	0.528502	0.5	6	ENSDARG00000101037	0.480891	TRUE
ASF1-histone containing complex	0.528502	0.5	6	ENSDARG00000039208	0.72481	FALSE
ASF1-histone containing complex	0.528502	0.5	6	ENSDARG00000056473	0.0116532	FALSE
ASF1-histone containing complex	0.528502	0.5	6	ENSDARG00000043713	0.390772	TRUE
ASF1-histone containing complex	0.528502	0.5	6	ENSDARG00000025820	0.528502	FALSE
ASF1-histone containing complex	0.528502	0.5	6	ENSDARG00000021973	0.534799	TRUE
B-WICH	-0.0842638	0.5	8	ENSDARG00000006395	-0.231633	TRUE
B-WICH	-0.0842638	0.5	8	ENSDARG00000102832	-0.155732	TRUE
B-WICH	-0.0842638	0.5	8	ENSDARG00000070108	0.334372	FALSE
B-WICH	-0.0842638	0.5	8	ENSDARG00000075612	0.334372	TRUE
B-WICH	-0.0842638	0.5	8	ENSDARG00000078214	0.32353	FALSE
B-WICH	-0.0842638	0.5	8	ENSDARG00000098330	-0.771721	FALSE
B-WICH	-0.0842638	0.5	8	ENSDARG00000063626	0.290627	TRUE
B-WICH	-0.0842638	0.5	8	ENSDARG00000056138	0.517006	FALSE
BAF complex	-0.0376724	1	22	ENSDARG00000034107	-0.706741	TRUE
BAF complex	-0.0376724	1	22	ENSDARG00000060578	-0.484037	TRUE
BAF complex	-0.0376724	1	22	ENSDARG00000033647	-0.0483372	TRUE
BAF complex	-0.0376724	1	22	ENSDARG00000037291	0.0782153	TRUE
BAF complex	-0.0376724	1	22	ENSDARG00000101710	0.15032	TRUE
BAF complex	-0.0376724	1	22	ENSDARG00000025309	-0.543568	TRUE
BAF complex	-0.0376724	1	22	ENSDARG00000070084	0.0192739	TRUE
BAF complex	-0.0376724	1	22	ENSDARG00000038786	-0.479164	TRUE
BAF complex	-0.0376724	1	22	ENSDARG00000017397	0.0905611	TRUE
BAF complex	-0.0376724	1	22	ENSDARG00000011594	0.156127	TRUE
BAF complex	-0.0376724	1	22	ENSDARG00000104339	-0.413862	TRUE
BAF complex	-0.0376724	1	22	ENSDARG00000070828	0.254413	TRUE
BAF complex	-0.0376724	1	22	ENSDARG00000012219	0.00356911	TRUE
BAF complex	-0.0376724	1	22	ENSDARG00000019004	0.334744	TRUE
BAF complex	-0.0376724	1	22	ENSDARG00000092503	-0.20168	TRUE
BAF complex	-0.0376724	1	22	ENSDARG00000019969	-0.0025639	TRUE
BAF complex	-0.0376724	1	22	ENSDARG00000008904	-0.0363489	TRUE
BAF complex	-0.0376724	1	22	ENSDARG00000016871	0.057352	TRUE
BAF complex	-0.0376724	1	22	ENSDARG00000101891	0.222886	TRUE
BAF complex	-0.0376724	1	22	ENSDARG00000077226	0.161964	TRUE
BAF complex	-0.0376724	1	22	ENSDARG00000003877	-0.351133	TRUE
BAF complex	-0.0376724	1	22	ENSDARG00000099927	-0.340467	TRUE
BAHD1	0.0864845	1	5	ENSDARG00000086126	0.473236	TRUE
BAHD1	0.0864845	1	5	ENSDARG00000015427	0.350041	TRUE
BAHD1	0.0864845	1	5	ENSDARG00000102965	0.0864845	TRUE
BAHD1	0.0864845	1	5	ENSDARG00000003860	0.510676	TRUE
BAHD1	0.0864845	1	5	ENSDARG00000086789	-0.517247	TRUE
BCDIN3-TAP	0.65774	0.666667	6	ENSDARG00000035771	0.775706	TRUE
BCDIN3-TAP	0.65774	0.666667	6	ENSDARG00000008032	0.775706	FALSE
BCDIN3-TAP	0.65774	0.666667	6	ENSDARG00000059461	0.713226	TRUE
BCDIN3-TAP	0.65774	0.666667	6	ENSDARG00000011094	0.574044	TRUE
BCDIN3-TAP	0.65774	0.666667	6	ENSDARG00000036482	0.224391	FALSE
BCDIN3-TAP	0.65774	0.666667	6	ENSDARG00000044811	0.713226	TRUE
BCOR	0.0667079	0.9	10	ENSDARG00000018989	-0.231342	TRUE
BCOR	0.0667079	0.9	10	ENSDARG00000036593	-0.0970615	TRUE
BCOR	0.0667079	0.9	10	ENSDARG00000017798	0.0667079	TRUE
BCOR	0.0667079	0.9	10	ENSDARG00000010381	0.206283	TRUE
BCOR	0.0667079	0.9	10	ENSDARG00000046010	0.103649	TRUE
BCOR	0.0667079	0.9	10	ENSDARG00000003151	-0.0523595	FALSE
BCOR	0.0667079	0.9	10	ENSDARG00000037773	-0.028129	TRUE
BCOR	0.0667079	0.9	10	ENSDARG00000001249	0.233532	TRUE
BCOR	0.0667079	0.9	10	ENSDARG00000004754	0.126254	TRUE
BCOR	0.0667079	0.9	10	ENSDARG00000053459	0.0667079	TRUE
BLM-CII	0.19377	0.5	8	ENSDARG00000079457	0.129052	FALSE
BLM-CII	0.19377	0.5	8	ENSDARG00000077089	0.797704	TRUE
BLM-CII	0.19377	0.5	8	ENSDARG00000037188	-0.290691	TRUE
BLM-CII	0.19377	0.5	8	ENSDARG00000052827	0.776396	TRUE
BLM-CII	0.19377	0.5	8	ENSDARG00000041376	-0.330108	FALSE
BLM-CII	0.19377	0.5	8	ENSDARG00000002613	0.725377	FALSE
BLM-CII	0.19377	0.5	8	ENSDARG00000003938	0.725377	FALSE
BLM-CII	0.19377	0.5	8	ENSDARG00000025948	0.734593	TRUE
BLOC1-BLOC2 complex	0.289379	0.555556	9	ENSDARG00000055115	0.439473	TRUE
BLOC1-BLOC2 complex	0.289379	0.555556	9	ENSDARG00000046081	0.0220179	TRUE
BLOC1-BLOC2 complex	0.289379	0.555556	9	ENSDARG00000071062	0.253303	TRUE
BLOC1-BLOC2 complex	0.289379	0.555556	9	ENSDARG00000068828	0.480212	TRUE
BLOC1-BLOC2 complex	0.289379	0.555556	9	ENSDARG00000055206	0.498966	TRUE
BLOC1-BLOC2 complex	0.289379	0.555556	9	ENSDARG00000015749	0.0719035	FALSE
BLOC1-BLOC2 complex	0.289379	0.555556	9	ENSDARG00000042933	0.191591	FALSE
BLOC1-BLOC2 complex	0.289379	0.555556	9	ENSDARG00000007597	-0.212886	FALSE
BLOC1-BLOC2 complex	0.289379	0.555556	9	ENSDARG00000062382	0.348914	FALSE
BP-SMAD complex	0.208314	0.8	5	ENSDARG00000071586	0.137324	TRUE
BP-SMAD complex	0.208314	0.8	5	ENSDARG00000040884	0.313803	TRUE
BP-SMAD complex	0.208314	0.8	5	ENSDARG00000007141	0.00108708	TRUE
BP-SMAD complex	0.208314	0.8	5	ENSDARG00000002402	0.104564	FALSE
BP-SMAD complex	0.208314	0.8	5	ENSDARG00000042707	0.0841381	TRUE
BRCA1/BARD1	0.309077	0.7	10	ENSDARG00000076733	0.628412	FALSE
BRCA1/BARD1	0.309077	0.7	10	ENSDARG00000062553	0.718927	TRUE
BRCA1/BARD1	0.309077	0.7	10	ENSDARG00000079015	0.485269	FALSE
BRCA1/BARD1	0.309077	0.7	10	ENSDARG00000058203	0.229904	TRUE
BRCA1/BARD1	0.309077	0.7	10	ENSDARG00000043480	0.66983	TRUE
BRCA1/BARD1	0.309077	0.7	10	ENSDARG00000104541	0.485269	TRUE
BRCA1/BARD1	0.309077	0.7	10	ENSDARG00000002196	-0.266644	TRUE
BRCA1/BARD1	0.309077	0.7	10	ENSDARG00000025948	0.0351902	TRUE
BRCA1/BARD1	0.309077	0.7	10	ENSDARG00000055754	-0.722671	TRUE
BRCA1/BARD1	0.309077	0.7	10	ENSDARG00000038917	0.535158	FALSE
calcineurin complex	-0.19466	1	6	ENSDARG00000028346	-0.355501	TRUE
calcineurin complex	-0.19466	1	6	ENSDARG00000030839	-0.0226593	TRUE
calcineurin complex	-0.19466	1	6	ENSDARG00000057456	0.193742	TRUE
calcineurin complex	-0.19466	1	6	ENSDARG00000069360	-0.212305	TRUE
calcineurin complex	-0.19466	1	6	ENSDARG00000037334	-0.19466	TRUE
calcineurin complex	-0.19466	1	6	ENSDARG00000092659	-0.0226593	TRUE
cAMP-dependent protein kinase	0.48019	1	10	ENSDARG00000076128	0.338761	TRUE
cAMP-dependent protein kinase	0.48019	1	10	ENSDARG00000036446	0.635116	TRUE
cAMP-dependent protein kinase	0.48019	1	10	ENSDARG00000060716	0.336373	TRUE
cAMP-dependent protein kinase	0.48019	1	10	ENSDARG00000009477	0.619258	TRUE
cAMP-dependent protein kinase	0.48019	1	10	ENSDARG00000103800	0.538879	TRUE
cAMP-dependent protein kinase	0.48019	1	10	ENSDARG00000033184	0.245689	TRUE
cAMP-dependent protein kinase	0.48019	1	10	ENSDARG00000101755	0.621011	TRUE
cAMP-dependent protein kinase	0.48019	1	10	ENSDARG00000014232	0.621011	TRUE
cAMP-dependent protein kinase	0.48019	1	10	ENSDARG00000001782	-0.319493	TRUE
cAMP-dependent protein kinase	0.48019	1	10	ENSDARG00000016809	0.433671	TRUE
CCR4-NOT complex	0.371294	0.733333	15	ENSDARG00000061802	0.54029	TRUE
CCR4-NOT complex	0.371294	0.733333	15	ENSDARG00000020043	0.466227	TRUE
CCR4-NOT complex	0.371294	0.733333	15	ENSDARG00000058528	0.633743	FALSE
CCR4-NOT complex	0.371294	0.733333	15	ENSDARG00000007135	0.0197759	TRUE
CCR4-NOT complex	0.371294	0.733333	15	ENSDARG00000054597	-0.336961	TRUE
CCR4-NOT complex	0.371294	0.733333	15	ENSDARG00000007045	0.556278	TRUE
CCR4-NOT complex	0.371294	0.733333	15	ENSDARG00000032116	0.25955	TRUE
CCR4-NOT complex	0.371294	0.733333	15	ENSDARG00000068596	0.227413	FALSE
CCR4-NOT complex	0.371294	0.733333	15	ENSDARG00000033855	0.446976	FALSE
CCR4-NOT complex	0.371294	0.733333	15	ENSDARG00000101072	0.505282	TRUE
CCR4-NOT complex	0.371294	0.733333	15	ENSDARG00000004174	0.226829	FALSE
CCR4-NOT complex	0.371294	0.733333	15	ENSDARG00000007639	0.468613	TRUE
CCR4-NOT complex	0.371294	0.733333	15	ENSDARG00000019842	0.603335	TRUE
CCR4-NOT complex	0.371294	0.733333	15	ENSDARG00000008255	0.470567	TRUE
CCR4-NOT complex	0.371294	0.733333	15	ENSDARG00000094678	-0.498499	TRUE
Cdc28p/Clb5p complex	0.337266	1	9	ENSDARG00000056683	0.229016	TRUE
Cdc28p/Clb5p complex	0.337266	1	9	ENSDARG00000011094	0.550797	TRUE
Cdc28p/Clb5p complex	0.337266	1	9	ENSDARG00000087554	-0.500167	TRUE
Cdc28p/Clb5p complex	0.337266	1	9	ENSDARG00000051923	0.456944	TRUE
Cdc28p/Clb5p complex	0.337266	1	9	ENSDARG00000034855	-0.0748778	TRUE
Cdc28p/Clb5p complex	0.337266	1	9	ENSDARG00000098529	0.00412584	TRUE
Cdc28p/Clb5p complex	0.337266	1	9	ENSDARG00000102546	0.546953	TRUE
Cdc28p/Clb5p complex	0.337266	1	9	ENSDARG00000043236	0.479554	TRUE
Cdc28p/Clb5p complex	0.337266	1	9	ENSDARG00000036180	0.509054	TRUE
Cdc42p/Ste20p complex	-0.0733909	1	6	ENSDARG00000103959	0.00208741	TRUE
Cdc42p/Ste20p complex	-0.0733909	1	6	ENSDARG00000052405	-0.153846	TRUE
Cdc42p/Ste20p complex	-0.0733909	1	6	ENSDARG00000068177	-0.397819	TRUE
Cdc42p/Ste20p complex	-0.0733909	1	6	ENSDARG00000044573	-0.0733909	TRUE
Cdc42p/Ste20p complex	-0.0733909	1	6	ENSDARG00000027564	-0.153846	TRUE
Cdc42p/Ste20p complex	-0.0733909	1	6	ENSDARG00000018476	0.0901951	TRUE
Cell cycle kinase complex CDK5	-0.360387	0.8	5	ENSDARG00000054155	0.015355	FALSE
Cell cycle kinase complex CDK5	-0.360387	0.8	5	ENSDARG00000076554	-0.423692	TRUE
Cell cycle kinase complex CDK5	-0.360387	0.8	5	ENSDARG00000056683	-0.403858	TRUE
Cell cycle kinase complex CDK5	-0.360387	0.8	5	ENSDARG00000019741	-0.0195824	TRUE
Cell cycle kinase complex CDK5	-0.360387	0.8	5	ENSDARG00000101637	0.0551315	TRUE
CENP-A NAC-CAD complex	0.371448	0	11	ENSDARG00000087238	0.412647	FALSE
CENP-A NAC-CAD complex	0.371448	0	11	ENSDARG00000088924	0.168769	FALSE
CENP-A NAC-CAD complex	0.371448	0	11	ENSDARG00000091271	0.472713	FALSE
CENP-A NAC-CAD complex	0.371448	0	11	ENSDARG00000070485	-0.0898001	FALSE
CENP-A NAC-CAD complex	0.371448	0	11	ENSDARG00000039616	0.463569	FALSE
CENP-A NAC-CAD complex	0.371448	0	11	ENSDARG00000094892	0.579277	FALSE
CENP-A NAC-CAD complex	0.371448	0	11	ENSDARG00000075619	0.160676	FALSE
CENP-A NAC-CAD complex	0.371448	0	11	ENSDARG00000044135	-0.0676824	FALSE
CENP-A NAC-CAD complex	0.371448	0	11	ENSDARG00000043640	0.416982	FALSE
CENP-A NAC-CAD complex	0.371448	0	11	ENSDARG00000024681	0.428419	FALSE
CENP-A NAC-CAD complex	0.371448	0	11	ENSDARG00000038802	0.553463	FALSE
CF IIAm complex (Cleavage factor IIAm complex)	0.558151	0.666667	15	ENSDARG00000054272	0.562222	TRUE
CF IIAm complex (Cleavage factor IIAm complex)	0.558151	0.666667	15	ENSDARG00000044625	0.581417	FALSE
CF IIAm complex (Cleavage factor IIAm complex)	0.558151	0.666667	15	ENSDARG00000018618	0.714001	FALSE
CF IIAm complex (Cleavage factor IIAm complex)	0.558151	0.666667	15	ENSDARG00000011740	0.656338	TRUE
CF IIAm complex (Cleavage factor IIAm complex)	0.558151	0.666667	15	ENSDARG00000027649	0.594734	TRUE
CF IIAm complex (Cleavage factor IIAm complex)	0.558151	0.666667	15	ENSDARG00000003153	0.773668	FALSE
CF IIAm complex (Cleavage factor IIAm complex)	0.558151	0.666667	15	ENSDARG00000015325	0.629886	TRUE
CF IIAm complex (Cleavage factor IIAm complex)	0.558151	0.666667	15	ENSDARG00000002402	0.542334	FALSE
CF IIAm complex (Cleavage factor IIAm complex)	0.558151	0.666667	15	ENSDARG00000105014	0.0642388	FALSE
CF IIAm complex (Cleavage factor IIAm complex)	0.558151	0.666667	15	ENSDARG00000079374	-0.00412667	TRUE
CF IIAm complex (Cleavage factor IIAm complex)	0.558151	0.666667	15	ENSDARG00000012505	0.711817	TRUE
CF IIAm complex (Cleavage factor IIAm complex)	0.558151	0.666667	15	ENSDARG00000011564	0.635202	TRUE
CF IIAm complex (Cleavage factor IIAm complex)	0.558151	0.666667	15	ENSDARG00000063663	0.442218	TRUE
CF IIAm complex (Cleavage factor IIAm complex)	0.558151	0.666667	15	ENSDARG00000077506	-0.083933	TRUE
CF IIAm complex (Cleavage factor IIAm complex)	0.558151	0.666667	15	ENSDARG00000009346	0.637291	TRUE
chaperonin-containing T-complex	0.927394	1	9	ENSDARG00000013475	0.923472	TRUE
chaperonin-containing T-complex	0.927394	1	9	ENSDARG00000087206	0.925288	TRUE
chaperonin-containing T-complex	0.927394	1	9	ENSDARG00000021252	0.950357	TRUE
chaperonin-containing T-complex	0.927394	1	9	ENSDARG00000104674	0.923128	TRUE
chaperonin-containing T-complex	0.927394	1	9	ENSDARG00000045399	0.966633	TRUE
chaperonin-containing T-complex	0.927394	1	9	ENSDARG00000007385	0.87006	TRUE
chaperonin-containing T-complex	0.927394	1	9	ENSDARG00000017891	0.925346	TRUE
chaperonin-containing T-complex	0.927394	1	9	ENSDARG00000016173	0.964131	TRUE
chaperonin-containing T-complex	0.927394	1	9	ENSDARG00000008243	0.560769	TRUE
chromatin assembly complex	0.382271	0.571429	7	ENSDARG00000029600	0.351773	FALSE
chromatin assembly complex	0.382271	0.571429	7	ENSDARG00000062152	0.433209	FALSE
chromatin assembly complex	0.382271	0.571429	7	ENSDARG00000015208	0.352975	TRUE
chromatin assembly complex	0.382271	0.571429	7	ENSDARG00000029058	0.121946	TRUE
chromatin assembly complex	0.382271	0.571429	7	ENSDARG00000025507	0.404325	TRUE
chromatin assembly complex	0.382271	0.571429	7	ENSDARG00000056473	0.493589	FALSE
chromatin assembly complex	0.382271	0.571429	7	ENSDARG00000088817	0.187318	TRUE
Chs5p/Arf-1binding proteins (ChAPs)	-0.0670412	0.857143	7	ENSDARG00000014763	0.225586	TRUE
Chs5p/Arf-1binding proteins (ChAPs)	-0.0670412	0.857143	7	ENSDARG00000036998	-0.555093	TRUE
Chs5p/Arf-1binding proteins (ChAPs)	-0.0670412	0.857143	7	ENSDARG00000103858	0.36394	TRUE
Chs5p/Arf-1binding proteins (ChAPs)	-0.0670412	0.857143	7	ENSDARG00000070539	-0.779792	TRUE
Chs5p/Arf-1binding proteins (ChAPs)	-0.0670412	0.857143	7	ENSDARG00000024561	0.130814	FALSE
Chs5p/Arf-1binding proteins (ChAPs)	-0.0670412	0.857143	7	ENSDARG00000045989	-0.0376946	TRUE
Chs5p/Arf-1binding proteins (ChAPs)	-0.0670412	0.857143	7	ENSDARG00000070472	0.0570775	TRUE
Cohesin complex	0.244356	1	12	ENSDARG00000019000	0.544286	TRUE
Cohesin complex	0.244356	1	12	ENSDARG00000062137	0.382627	TRUE
Cohesin complex	0.244356	1	12	ENSDARG00000058203	0.395113	TRUE
Cohesin complex	0.244356	1	12	ENSDARG00000053668	0.293566	TRUE
Cohesin complex	0.244356	1	12	ENSDARG00000029768	0.365874	TRUE
Cohesin complex	0.244356	1	12	ENSDARG00000055754	-0.891893	TRUE
Cohesin complex	0.244356	1	12	ENSDARG00000006092	0.382627	TRUE
Cohesin complex	0.244356	1	12	ENSDARG00000061205	-0.511907	TRUE
Cohesin complex	0.244356	1	12	ENSDARG00000055022	0.355691	TRUE
Cohesin complex	0.244356	1	12	ENSDARG00000035655	-0.934597	TRUE
Cohesin complex	0.244356	1	12	ENSDARG00000011783	0.294609	TRUE
Cohesin complex	0.244356	1	12	ENSDARG00000098897	0.355691	TRUE
COMPASS complex	0.138223	0.769231	13	ENSDARG00000101996	0.426058	TRUE
COMPASS complex	0.138223	0.769231	13	ENSDARG00000060847	0.248533	TRUE
COMPASS complex	0.138223	0.769231	13	ENSDARG00000018559	0.322202	TRUE
COMPASS complex	0.138223	0.769231	13	ENSDARG00000060392	0.0772506	FALSE
COMPASS complex	0.138223	0.769231	13	ENSDARG00000004427	0.187213	FALSE
COMPASS complex	0.138223	0.769231	13	ENSDARG00000041617	-0.127397	TRUE
COMPASS complex	0.138223	0.769231	13	ENSDARG00000057907	0.375183	TRUE
COMPASS complex	0.138223	0.769231	13	ENSDARG00000037894	-0.48336	TRUE
COMPASS complex	0.138223	0.769231	13	ENSDARG00000016903	0.389166	TRUE
COMPASS complex	0.138223	0.769231	13	ENSDARG00000010571	0.374309	TRUE
COMPASS complex	0.138223	0.769231	13	ENSDARG00000042147	0.12476	TRUE
COMPASS complex	0.138223	0.769231	13	ENSDARG00000014083	0.335588	FALSE
COMPASS complex	0.138223	0.769231	13	ENSDARG00000018111	0.0997246	TRUE
Condensin II complex	0.470464	0.6	5	ENSDARG00000034773	0.714057	TRUE
Condensin II complex	0.470464	0.6	5	ENSDARG00000017744	0.451052	TRUE
Condensin II complex	0.470464	0.6	5	ENSDARG00000060023	0.569445	FALSE
Condensin II complex	0.470464	0.6	5	ENSDARG00000038882	0.427376	TRUE
Condensin II complex	0.470464	0.6	5	ENSDARG00000033757	0.649067	FALSE
Conserved oligomeric Golgi (COG) complex	0.912632	0.125	8	ENSDARG00000004037	0.940398	FALSE
Conserved oligomeric Golgi (COG) complex	0.912632	0.125	8	ENSDARG00000054264	0.940398	TRUE
Conserved oligomeric Golgi (COG) complex	0.912632	0.125	8	ENSDARG00000008235	0.882919	FALSE
Conserved oligomeric Golgi (COG) complex	0.912632	0.125	8	ENSDARG00000061372	0.898111	FALSE
Conserved oligomeric Golgi (COG) complex	0.912632	0.125	8	ENSDARG00000101999	0.933129	FALSE
Conserved oligomeric Golgi (COG) complex	0.912632	0.125	8	ENSDARG00000002798	0.949076	FALSE
Conserved oligomeric Golgi (COG) complex	0.912632	0.125	8	ENSDARG00000103149	0.888044	FALSE
Conserved oligomeric Golgi (COG) complex	0.912632	0.125	8	ENSDARG00000105131	0.906852	FALSE
COP9 signalosome	0.717593	1	6	ENSDARG00000043732	0.764098	TRUE
COP9 signalosome	0.717593	1	6	ENSDARG00000040650	0.0982874	TRUE
COP9 signalosome	0.717593	1	6	ENSDARG00000008623	0.707553	TRUE
COP9 signalosome	0.717593	1	6	ENSDARG00000022788	0.832722	TRUE
COP9 signalosome	0.717593	1	6	ENSDARG00000057624	0.744898	TRUE
COP9 signalosome	0.717593	1	6	ENSDARG00000004785	0.717593	TRUE
COPI	0.551999	0.777778	9	ENSDARG00000067601	0.645906	TRUE
COPI	0.551999	0.777778	9	ENSDARG00000031214	0.770269	TRUE
COPI	0.551999	0.777778	9	ENSDARG00000097583	0.560596	TRUE
COPI	0.551999	0.777778	9	ENSDARG00000056557	0.402733	FALSE
COPI	0.551999	0.777778	9	ENSDARG00000002792	0.80284	TRUE
COPI	0.551999	0.777778	9	ENSDARG00000018562	0.639951	FALSE
COPI	0.551999	0.777778	9	ENSDARG00000006786	-0.0702833	TRUE
COPI	0.551999	0.777778	9	ENSDARG00000038743	0.691662	TRUE
COPI	0.551999	0.777778	9	ENSDARG00000004173	0.207932	TRUE
COPII	0.0992259	0.894737	19	ENSDARG00000038074	-0.108101	TRUE
COPII	0.0992259	0.894737	19	ENSDARG00000071906	0.310277	TRUE
COPII	0.0992259	0.894737	19	ENSDARG00000004261	0.293062	TRUE
COPII	0.0992259	0.894737	19	ENSDARG00000099554	0.173117	FALSE
COPII	0.0992259	0.894737	19	ENSDARG00000002916	0.376288	TRUE
COPII	0.0992259	0.894737	19	ENSDARG00000026908	0.224902	TRUE
COPII	0.0992259	0.894737	19	ENSDARG00000031325	0.299913	TRUE
COPII	0.0992259	0.894737	19	ENSDARG00000019360	0.0830924	TRUE
COPII	0.0992259	0.894737	19	ENSDARG00000021082	-0.191097	TRUE
COPII	0.0992259	0.894737	19	ENSDARG00000008765	0.193796	TRUE
COPII	0.0992259	0.894737	19	ENSDARG00000041391	-0.0867308	TRUE
COPII	0.0992259	0.894737	19	ENSDARG00000028816	-0.152156	TRUE
COPII	0.0992259	0.894737	19	ENSDARG00000104375	0.214713	TRUE
COPII	0.0992259	0.894737	19	ENSDARG00000054807	0.102198	TRUE
COPII	0.0992259	0.894737	19	ENSDARG00000104230	0.131631	TRUE
COPII	0.0992259	0.894737	19	ENSDARG00000024954	-0.420881	TRUE
COPII	0.0992259	0.894737	19	ENSDARG00000017255	0.356332	TRUE
COPII	0.0992259	0.894737	19	ENSDARG00000046022	-0.0639357	TRUE
COPII	0.0992259	0.894737	19	ENSDARG00000102493	0.422417	FALSE
COREST complex	0.145861	1	9	ENSDARG00000027353	0.480092	TRUE
COREST complex	0.145861	1	9	ENSDARG00000008278	0.303918	TRUE
COREST complex	0.145861	1	9	ENSDARG00000042045	0.38832	TRUE
COREST complex	0.145861	1	9	ENSDARG00000031198	0.157673	TRUE
COREST complex	0.145861	1	9	ENSDARG00000021378	-0.12262	TRUE
COREST complex	0.145861	1	9	ENSDARG00000060679	-0.205395	TRUE
COREST complex	0.145861	1	9	ENSDARG00000006878	-0.298054	TRUE
COREST complex	0.145861	1	9	ENSDARG00000031434	0.467448	TRUE
COREST complex	0.145861	1	9	ENSDARG00000004502	-0.0458408	TRUE
CtBP	0.102558	1	17	ENSDARG00000063701	0.424021	TRUE
CtBP	0.102558	1	17	ENSDARG00000099441	-0.53522	TRUE
CtBP	0.102558	1	17	ENSDARG00000015427	0.21928	TRUE
CtBP	0.102558	1	17	ENSDARG00000004502	0.326039	TRUE
CtBP	0.102558	1	17	ENSDARG00000013207	-0.0122047	TRUE
CtBP	0.102558	1	17	ENSDARG00000031434	0.405987	TRUE
CtBP	0.102558	1	17	ENSDARG00000068157	0.404496	TRUE
CtBP	0.102558	1	17	ENSDARG00000088123	0.349026	TRUE
CtBP	0.102558	1	17	ENSDARG00000060679	-0.248353	TRUE
CtBP	0.102558	1	17	ENSDARG00000042652	0.0221153	TRUE
CtBP	0.102558	1	17	ENSDARG00000016788	0.401899	TRUE
CtBP	0.102558	1	17	ENSDARG00000019213	-0.0918459	TRUE
CtBP	0.102558	1	17	ENSDARG00000062338	-0.500151	TRUE
CtBP	0.102558	1	17	ENSDARG00000044062	0.101591	TRUE
CtBP	0.102558	1	17	ENSDARG00000057007	0.402862	TRUE
CtBP	0.102558	1	17	ENSDARG00000038985	0.439475	TRUE
CtBP	0.102558	1	17	ENSDARG00000026634	0.383514	TRUE
Cul3p-RING ubiquitin ligase complex	0.320118	1	8	ENSDARG00000034497	0.84981	TRUE
Cul3p-RING ubiquitin ligase complex	0.320118	1	8	ENSDARG00000045801	0.0249811	TRUE
Cul3p-RING ubiquitin ligase complex	0.320118	1	8	ENSDARG00000038967	0.768609	TRUE
Cul3p-RING ubiquitin ligase complex	0.320118	1	8	ENSDARG00000060510	0.768609	TRUE
Cul3p-RING ubiquitin ligase complex	0.320118	1	8	ENSDARG00000100108	0.806715	TRUE
Cul3p-RING ubiquitin ligase complex	0.320118	1	8	ENSDARG00000045359	-0.225641	TRUE
Cul3p-RING ubiquitin ligase complex	0.320118	1	8	ENSDARG00000102365	0.7991	TRUE
Cul3p-RING ubiquitin ligase complex	0.320118	1	8	ENSDARG00000026053	-0.0200092	TRUE
CUL4/DDB1	0.363477	0.8	5	ENSDARG00000060510	0.398385	TRUE
CUL4/DDB1	0.363477	0.8	5	ENSDARG00000004785	-0.214579	TRUE
CUL4/DDB1	0.363477	0.8	5	ENSDARG00000074431	0.337646	TRUE
CUL4/DDB1	0.363477	0.8	5	ENSDARG00000023002	0.696452	FALSE
CUL4/DDB1	0.363477	0.8	5	ENSDARG00000040650	0.678118	TRUE
Cytochrome bc1 complex (Ubiquinol-cytochrome c reductase complex; complex III)	0.714376	0.222222	9	ENSDARG00000071691	0.753635	TRUE
Cytochrome bc1 complex (Ubiquinol-cytochrome c reductase complex; complex III)	0.714376	0.222222	9	ENSDARG00000007745	0.813064	FALSE
Cytochrome bc1 complex (Ubiquinol-cytochrome c reductase complex; complex III)	0.714376	0.222222	9	ENSDARG00000104517	0.239754	FALSE
Cytochrome bc1 complex (Ubiquinol-cytochrome c reductase complex; complex III)	0.714376	0.222222	9	ENSDARG00000029064	0.698927	FALSE
Cytochrome bc1 complex (Ubiquinol-cytochrome c reductase complex; complex III)	0.714376	0.222222	9	ENSDARG00000011146	0.83143	FALSE
Cytochrome bc1 complex (Ubiquinol-cytochrome c reductase complex; complex III)	0.714376	0.222222	9	ENSDARG00000063924	0.577609	FALSE
Cytochrome bc1 complex (Ubiquinol-cytochrome c reductase complex; complex III)	0.714376	0.222222	9	ENSDARG00000038075	0.822615	FALSE
Cytochrome bc1 complex (Ubiquinol-cytochrome c reductase complex; complex III)	0.714376	0.222222	9	ENSDARG00000059128	0.718686	FALSE
Cytochrome bc1 complex (Ubiquinol-cytochrome c reductase complex; complex III)	0.714376	0.222222	9	ENSDARG00000052304	0.822654	TRUE
Cytochrome c oxidase (complex IV)	0.869302	0.666667	12	ENSDARG00000063912	0.858548	FALSE
Cytochrome c oxidase (complex IV)	0.869302	0.666667	12	ENSDARG00000063905	0.666462	FALSE
Cytochrome c oxidase (complex IV)	0.869302	0.666667	12	ENSDARG00000099663	0.904546	TRUE
Cytochrome c oxidase (complex IV)	0.869302	0.666667	12	ENSDARG00000032970	0.923045	TRUE
Cytochrome c oxidase (complex IV)	0.869302	0.666667	12	ENSDARG00000045230	0.870312	TRUE
Cytochrome c oxidase (complex IV)	0.869302	0.666667	12	ENSDARG00000022509	0.714966	TRUE
Cytochrome c oxidase (complex IV)	0.869302	0.666667	12	ENSDARG00000104537	0.869036	FALSE
Cytochrome c oxidase (complex IV)	0.869302	0.666667	12	ENSDARG00000088383	0.86769	TRUE
Cytochrome c oxidase (complex IV)	0.869302	0.666667	12	ENSDARG00000063908	0.877955	FALSE
Cytochrome c oxidase (complex IV)	0.869302	0.666667	12	ENSDARG00000015978	0.903369	TRUE
Cytochrome c oxidase (complex IV)	0.869302	0.666667	12	ENSDARG00000022438	0.914439	TRUE
Cytochrome c oxidase (complex IV)	0.869302	0.666667	12	ENSDARG00000037860	0.827835	TRUE
cytoplasmic dynein complex	-0.191486	1	8	ENSDARG00000098090	0.496609	TRUE
cytoplasmic dynein complex	-0.191486	1	8	ENSDARG00000014717	0.262554	TRUE
cytoplasmic dynein complex	-0.191486	1	8	ENSDARG00000088841	-0.584659	TRUE
cytoplasmic dynein complex	-0.191486	1	8	ENSDARG00000060948	-0.0160691	TRUE
cytoplasmic dynein complex	-0.191486	1	8	ENSDARG00000058454	-0.331789	TRUE
cytoplasmic dynein complex	-0.191486	1	8	ENSDARG00000103383	0.262554	TRUE
cytoplasmic dynein complex	-0.191486	1	8	ENSDARG00000056888	0.419314	TRUE
cytoplasmic dynein complex	-0.191486	1	8	ENSDARG00000031116	-0.443041	TRUE
cytoplasmic ribosomal large subunit	0.984112	0.386364	44	ENSDARG00000010244	0.961041	TRUE
cytoplasmic ribosomal large subunit	0.984112	0.386364	44	ENSDARG00000018334	0.991619	TRUE
cytoplasmic ribosomal large subunit	0.984112	0.386364	44	ENSDARG00000102317	0.99025	FALSE
cytoplasmic ribosomal large subunit	0.984112	0.386364	44	ENSDARG00000010516	0.987643	FALSE
cytoplasmic ribosomal large subunit	0.984112	0.386364	44	ENSDARG00000007320	0.991052	TRUE
cytoplasmic ribosomal large subunit	0.984112	0.386364	44	ENSDARG00000009285	0.981013	FALSE
cytoplasmic ribosomal large subunit	0.984112	0.386364	44	ENSDARG00000006413	0.983017	TRUE
cytoplasmic ribosomal large subunit	0.984112	0.386364	44	ENSDARG00000103433	0.983612	FALSE
cytoplasmic ribosomal large subunit	0.984112	0.386364	44	ENSDARG00000006316	0.987369	FALSE
cytoplasmic ribosomal large subunit	0.984112	0.386364	44	ENSDARG00000020197	0.983343	TRUE
cytoplasmic ribosomal large subunit	0.984112	0.386364	44	ENSDARG00000011201	0.980735	TRUE
cytoplasmic ribosomal large subunit	0.984112	0.386364	44	ENSDARG00000006691	0.810464	TRUE
cytoplasmic ribosomal large subunit	0.984112	0.386364	44	ENSDARG00000021864	0.988819	TRUE
cytoplasmic ribosomal large subunit	0.984112	0.386364	44	ENSDARG00000036316	0.984444	FALSE
cytoplasmic ribosomal large subunit	0.984112	0.386364	44	ENSDARG00000015862	0.955334	TRUE
cytoplasmic ribosomal large subunit	0.984112	0.386364	44	ENSDARG00000100588	0.975466	FALSE
cytoplasmic ribosomal large subunit	0.984112	0.386364	44	ENSDARG00000003599	0.984206	FALSE
cytoplasmic ribosomal large subunit	0.984112	0.386364	44	ENSDARG00000042905	0.989534	TRUE
cytoplasmic ribosomal large subunit	0.984112	0.386364	44	ENSDARG00000057556	0.990995	FALSE
cytoplasmic ribosomal large subunit	0.984112	0.386364	44	ENSDARG00000037350	0.991504	FALSE
cytoplasmic ribosomal large subunit	0.984112	0.386364	44	ENSDARG00000051783	0.978857	TRUE
cytoplasmic ribosomal large subunit	0.984112	0.386364	44	ENSDARG00000035871	0.988458	FALSE
cytoplasmic ribosomal large subunit	0.984112	0.386364	44	ENSDARG00000015128	0.990291	FALSE
cytoplasmic ribosomal large subunit	0.984112	0.386364	44	ENSDARG00000025073	0.986687	FALSE
cytoplasmic ribosomal large subunit	0.984112	0.386364	44	ENSDARG00000013307	0.989476	FALSE
cytoplasmic ribosomal large subunit	0.984112	0.386364	44	ENSDARG00000043509	0.97081	FALSE
cytoplasmic ribosomal large subunit	0.984112	0.386364	44	ENSDARG00000058451	0.985439	FALSE
cytoplasmic ribosomal large subunit	0.984112	0.386364	44	ENSDARG00000099380	0.988257	FALSE
cytoplasmic ribosomal large subunit	0.984112	0.386364	44	ENSDARG00000099104	0.980823	TRUE
cytoplasmic ribosomal large subunit	0.984112	0.386364	44	ENSDARG00000088030	0.988787	FALSE
cytoplasmic ribosomal large subunit	0.984112	0.386364	44	ENSDARG00000014867	0.986707	TRUE
cytoplasmic ribosomal large subunit	0.984112	0.386364	44	ENSDARG00000058105	0.989231	FALSE
cytoplasmic ribosomal large subunit	0.984112	0.386364	44	ENSDARG00000044093	0.986868	TRUE
cytoplasmic ribosomal large subunit	0.984112	0.386364	44	ENSDARG00000041182	0.977295	FALSE
cytoplasmic ribosomal large subunit	0.984112	0.386364	44	ENSDARG00000077717	0.972973	FALSE
cytoplasmic ribosomal large subunit	0.984112	0.386364	44	ENSDARG00000053365	0.984224	FALSE
cytoplasmic ribosomal large subunit	0.984112	0.386364	44	ENSDARG00000029533	0.988025	FALSE
cytoplasmic ribosomal large subunit	0.984112	0.386364	44	ENSDARG00000025581	0.976321	FALSE
cytoplasmic ribosomal large subunit	0.984112	0.386364	44	ENSDARG00000041435	0.990027	TRUE
cytoplasmic ribosomal large subunit	0.984112	0.386364	44	ENSDARG00000070437	0.985306	TRUE
cytoplasmic ribosomal large subunit	0.984112	0.386364	44	ENSDARG00000029500	0.984256	FALSE
cytoplasmic ribosomal large subunit	0.984112	0.386364	44	ENSDARG00000053457	0.979241	FALSE
cytoplasmic ribosomal large subunit	0.984112	0.386364	44	ENSDARG00000034291	0.984563	FALSE
cytoplasmic ribosomal large subunit	0.984112	0.386364	44	ENSDARG00000042864	0.21009	TRUE
cytoplasmic ribosomal small subunit	0.719004	0.486486	37	ENSDARG00000027744	-0.478302	TRUE
cytoplasmic ribosomal small subunit	0.719004	0.486486	37	ENSDARG00000035692	0.983459	FALSE
cytoplasmic ribosomal small subunit	0.719004	0.486486	37	ENSDARG00000043581	-0.168617	TRUE
cytoplasmic ribosomal small subunit	0.719004	0.486486	37	ENSDARG00000041232	0.977448	FALSE
cytoplasmic ribosomal small subunit	0.719004	0.486486	37	ENSDARG00000036629	0.967634	TRUE
cytoplasmic ribosomal small subunit	0.719004	0.486486	37	ENSDARG00000021838	0.989391	TRUE
cytoplasmic ribosomal small subunit	0.719004	0.486486	37	ENSDARG00000039347	0.961005	FALSE
cytoplasmic ribosomal small subunit	0.719004	0.486486	37	ENSDARG00000036298	0.980586	FALSE
cytoplasmic ribosomal small subunit	0.719004	0.486486	37	ENSDARG00000053058	0.987637	TRUE
cytoplasmic ribosomal small subunit	0.719004	0.486486	37	ENSDARG00000055996	0.987886	TRUE
cytoplasmic ribosomal small subunit	0.719004	0.486486	37	ENSDARG00000035860	0.972757	FALSE
cytoplasmic ribosomal small subunit	0.719004	0.486486	37	ENSDARG00000045487	0.984069	TRUE
cytoplasmic ribosomal small subunit	0.719004	0.486486	37	ENSDARG00000034897	0.987971	FALSE
cytoplasmic ribosomal small subunit	0.719004	0.486486	37	ENSDARG00000103007	0.983093	FALSE
cytoplasmic ribosomal small subunit	0.719004	0.486486	37	ENSDARG00000041619	0.973302	FALSE
cytoplasmic ribosomal small subunit	0.719004	0.486486	37	ENSDARG00000011405	0.982574	FALSE
cytoplasmic ribosomal small subunit	0.719004	0.486486	37	ENSDARG00000013576	-0.706149	TRUE
cytoplasmic ribosomal small subunit	0.719004	0.486486	37	ENSDARG00000016725	0.672451	TRUE
cytoplasmic ribosomal small subunit	0.719004	0.486486	37	ENSDARG00000077291	0.985668	TRUE
cytoplasmic ribosomal small subunit	0.719004	0.486486	37	ENSDARG00000043453	0.979707	TRUE
cytoplasmic ribosomal small subunit	0.719004	0.486486	37	ENSDARG00000041811	0.977927	FALSE
cytoplasmic ribosomal small subunit	0.719004	0.486486	37	ENSDARG00000042566	0.987378	FALSE
cytoplasmic ribosomal small subunit	0.719004	0.486486	37	ENSDARG00000019778	0.981459	FALSE
cytoplasmic ribosomal small subunit	0.719004	0.486486	37	ENSDARG00000057368	0.0693823	TRUE
cytoplasmic ribosomal small subunit	0.719004	0.486486	37	ENSDARG00000061282	-0.781493	TRUE
cytoplasmic ribosomal small subunit	0.719004	0.486486	37	ENSDARG00000030602	0.986412	FALSE
cytoplasmic ribosomal small subunit	0.719004	0.486486	37	ENSDARG00000019181	0.987023	FALSE
cytoplasmic ribosomal small subunit	0.719004	0.486486	37	ENSDARG00000036875	0.976078	FALSE
cytoplasmic ribosomal small subunit	0.719004	0.486486	37	ENSDARG00000025850	0.978009	FALSE
cytoplasmic ribosomal small subunit	0.719004	0.486486	37	ENSDARG00000073808	-0.180756	FALSE
cytoplasmic ribosomal small subunit	0.719004	0.486486	37	ENSDARG00000104571	0.333341	TRUE
cytoplasmic ribosomal small subunit	0.719004	0.486486	37	ENSDARG00000019417	-0.170828	TRUE
cytoplasmic ribosomal small subunit	0.719004	0.486486	37	ENSDARG00000070849	0.986888	FALSE
cytoplasmic ribosomal small subunit	0.719004	0.486486	37	ENSDARG00000100513	0.645791	TRUE
cytoplasmic ribosomal small subunit	0.719004	0.486486	37	ENSDARG00000099022	0.98265	TRUE
cytoplasmic ribosomal small subunit	0.719004	0.486486	37	ENSDARG00000101210	-0.687219	TRUE
cytoplasmic ribosomal small subunit	0.719004	0.486486	37	ENSDARG00000014690	0.97895	FALSE
DNA-PK-Ku-eIF2-NF90-NF45 complex	0.279297	0.888889	9	ENSDARG00000008292	0.291522	TRUE
DNA-PK-Ku-eIF2-NF90-NF45 complex	0.279297	0.888889	9	ENSDARG00000053047	0.39727	FALSE
DNA-PK-Ku-eIF2-NF90-NF45 complex	0.279297	0.888889	9	ENSDARG00000014591	0.174	TRUE
DNA-PK-Ku-eIF2-NF90-NF45 complex	0.279297	0.888889	9	ENSDARG00000105177	0.215722	TRUE
DNA-PK-Ku-eIF2-NF90-NF45 complex	0.279297	0.888889	9	ENSDARG00000071551	0.428336	TRUE
DNA-PK-Ku-eIF2-NF90-NF45 complex	0.279297	0.888889	9	ENSDARG00000075083	0.340121	TRUE
DNA-PK-Ku-eIF2-NF90-NF45 complex	0.279297	0.888889	9	ENSDARG00000052178	0.0794243	TRUE
DNA-PK-Ku-eIF2-NF90-NF45 complex	0.279297	0.888889	9	ENSDARG00000099298	0.285586	TRUE
DNA-PK-Ku-eIF2-NF90-NF45 complex	0.279297	0.888889	9	ENSDARG00000005827	0.335133	TRUE
DNMT3B	0.417957	1	7	ENSDARG00000038882	0.645381	TRUE
DNMT3B	0.417957	1	7	ENSDARG00000079716	0.234449	TRUE
DNMT3B	0.417957	1	7	ENSDARG00000017744	0.654903	TRUE
DNMT3B	0.417957	1	7	ENSDARG00000005462	0.651453	TRUE
DNMT3B	0.417957	1	7	ENSDARG00000015427	0.333371	TRUE
DNMT3B	0.417957	1	7	ENSDARG00000059812	0.619946	TRUE
DNMT3B	0.417957	1	7	ENSDARG00000036791	0.0482357	TRUE
DotCom	0.324919	0.8	5	ENSDARG00000045401	0.316471	TRUE
DotCom	0.324919	0.8	5	ENSDARG00000043185	0.256443	TRUE
DotCom	0.324919	0.8	5	ENSDARG00000061992	0.282196	FALSE
DotCom	0.324919	0.8	5	ENSDARG00000006754	0.471542	TRUE
DotCom	0.324919	0.8	5	ENSDARG00000031709	0.029413	TRUE
Dsl1p complex	0.408087	0.333333	6	ENSDARG00000005547	0.606024	FALSE
Dsl1p complex	0.408087	0.333333	6	ENSDARG00000104280	0.331631	TRUE
Dsl1p complex	0.408087	0.333333	6	ENSDARG00000078259	0.178745	TRUE
Dsl1p complex	0.408087	0.333333	6	ENSDARG00000021097	0.408087	FALSE
Dsl1p complex	0.408087	0.333333	6	ENSDARG00000035763	0.538796	FALSE
Dsl1p complex	0.408087	0.333333	6	ENSDARG00000007250	0.592859	FALSE
dynactin complex	0.224504	0.6	5	ENSDARG00000058000	-0.143983	FALSE
dynactin complex	0.224504	0.6	5	ENSDARG00000054456	0.0627862	TRUE
dynactin complex	0.224504	0.6	5	ENSDARG00000038432	0.496524	TRUE
dynactin complex	0.224504	0.6	5	ENSDARG00000031388	0.556165	FALSE
dynactin complex	0.224504	0.6	5	ENSDARG00000011611	0.45335	TRUE
E2F6.com-1	0.643614	0.916667	12	ENSDARG00000016304	0.64782	TRUE
E2F6.com-1	0.643614	0.916667	12	ENSDARG00000003860	0.416956	TRUE
E2F6.com-1	0.643614	0.916667	12	ENSDARG00000008119	0.615057	TRUE
E2F6.com-1	0.643614	0.916667	12	ENSDARG00000019293	0.780905	TRUE
E2F6.com-1	0.643614	0.916667	12	ENSDARG00000015966	-0.186345	TRUE
E2F6.com-1	0.643614	0.916667	12	ENSDARG00000026634	0.674272	TRUE
E2F6.com-1	0.643614	0.916667	12	ENSDARG00000078784	0.678673	TRUE
E2F6.com-1	0.643614	0.916667	12	ENSDARG00000068157	0.556893	TRUE
E2F6.com-1	0.643614	0.916667	12	ENSDARG00000014828	-0.728263	TRUE
E2F6.com-1	0.643614	0.916667	12	ENSDARG00000069681	0.65556	TRUE
E2F6.com-1	0.643614	0.916667	12	ENSDARG00000024844	0.698516	FALSE
E2F6.com-1	0.643614	0.916667	12	ENSDARG00000010381	0.820221	TRUE
Ecsit complex (ECSIT; MT-CO2; NDUFA1; MT-ND1; TRAF6; NDUFAF1)	0.227197	0.166667	6	ENSDARG00000063908	0.739531	FALSE
Ecsit complex (ECSIT; MT-CO2; NDUFA1; MT-ND1; TRAF6; NDUFAF1)	0.227197	0.166667	6	ENSDARG00000036329	0.881013	FALSE
Ecsit complex (ECSIT; MT-CO2; NDUFA1; MT-ND1; TRAF6; NDUFAF1)	0.227197	0.166667	6	ENSDARG00000025549	0.806168	FALSE
Ecsit complex (ECSIT; MT-CO2; NDUFA1; MT-ND1; TRAF6; NDUFAF1)	0.227197	0.166667	6	ENSDARG00000063895	0.739531	FALSE
Ecsit complex (ECSIT; MT-CO2; NDUFA1; MT-ND1; TRAF6; NDUFAF1)	0.227197	0.166667	6	ENSDARG00000062834	-0.318226	FALSE
Ecsit complex (ECSIT; MT-CO2; NDUFA1; MT-ND1; TRAF6; NDUFAF1)	0.227197	0.166667	6	ENSDARG00000028058	0.02321	TRUE
eEF1	0.449192	1	5	ENSDARG00000039502	0.0419699	TRUE
eEF1	0.449192	1	5	ENSDARG00000030053	0.689696	TRUE
eEF1	0.449192	1	5	ENSDARG00000069951	0.449192	TRUE
eEF1	0.449192	1	5	ENSDARG00000056119	0.714821	TRUE
eEF1	0.449192	1	5	ENSDARG00000044521	0.660022	TRUE
eIF2B	0.686532	1	5	ENSDARG00000074995	0.604817	TRUE
eIF2B	0.686532	1	5	ENSDARG00000018106	0.742046	TRUE
eIF2B	0.686532	1	5	ENSDARG00000091402	0.642221	TRUE
eIF2B	0.686532	1	5	ENSDARG00000041397	0.706697	TRUE
eIF2B	0.686532	1	5	ENSDARG00000014004	0.592384	TRUE
eIF3	-0.10298	0.666667	12	ENSDARG00000017445	-0.0211703	FALSE
eIF3	-0.10298	0.666667	12	ENSDARG00000060566	-0.695556	TRUE
eIF3	-0.10298	0.666667	12	ENSDARG00000012603	-0.139478	TRUE
eIF3	-0.10298	0.666667	12	ENSDARG00000030913	-0.166489	TRUE
eIF3	-0.10298	0.666667	12	ENSDARG00000016443	-0.0621727	FALSE
eIF3	-0.10298	0.666667	12	ENSDARG00000020467	0.12327	TRUE
eIF3	-0.10298	0.666667	12	ENSDARG00000016889	-0.0991761	FALSE
eIF3	-0.10298	0.666667	12	ENSDARG00000059654	-0.0732455	TRUE
eIF3	-0.10298	0.666667	12	ENSDARG00000052728	-0.0898403	TRUE
eIF3	-0.10298	0.666667	12	ENSDARG00000074213	-0.554605	TRUE
eIF3	-0.10298	0.666667	12	ENSDARG00000076815	0.068033	FALSE
eIF3	-0.10298	0.666667	12	ENSDARG00000053370	-0.0621727	TRUE
eIF4F	0.255527	1	11	ENSDARG00000014565	0.459155	TRUE
eIF4F	0.255527	1	11	ENSDARG00000102978	0.22579	TRUE
eIF4F	0.255527	1	11	ENSDARG00000057167	0.39683	TRUE
eIF4F	0.255527	1	11	ENSDARG00000020377	0.595721	TRUE
eIF4F	0.255527	1	11	ENSDARG00000077012	-0.206438	TRUE
eIF4F	0.255527	1	11	ENSDARG00000074331	0.447884	TRUE
eIF4F	0.255527	1	11	ENSDARG00000077215	0.461758	TRUE
eIF4F	0.255527	1	11	ENSDARG00000102578	0.396738	TRUE
eIF4F	0.255527	1	11	ENSDARG00000016477	-0.301624	TRUE
eIF4F	0.255527	1	11	ENSDARG00000013274	0.524871	TRUE
eIF4F	0.255527	1	11	ENSDARG00000006200	-0.0512757	TRUE
ELL.com	0.260878	1	15	ENSDARG00000036685	0.342004	TRUE
ELL.com	0.260878	1	15	ENSDARG00000001857	0.229454	TRUE
ELL.com	0.260878	1	15	ENSDARG00000000568	0.20977	TRUE
ELL.com	0.260878	1	15	ENSDARG00000044811	0.41624	TRUE
ELL.com	0.260878	1	15	ENSDARG00000010432	0.334789	TRUE
ELL.com	0.260878	1	15	ENSDARG00000061759	0.264891	TRUE
ELL.com	0.260878	1	15	ENSDARG00000015427	0.432653	TRUE
ELL.com	0.260878	1	15	ENSDARG00000017525	0.471734	TRUE
ELL.com	0.260878	1	15	ENSDARG00000016903	0.526203	TRUE
ELL.com	0.260878	1	15	ENSDARG00000008880	-0.532972	TRUE
ELL.com	0.260878	1	15	ENSDARG00000006782	0.487909	TRUE
ELL.com	0.260878	1	15	ENSDARG00000015208	0.304127	TRUE
ELL.com	0.260878	1	15	ENSDARG00000022203	-0.516894	TRUE
ELL.com	0.260878	1	15	ENSDARG00000060679	0.162751	TRUE
ELL.com	0.260878	1	15	ENSDARG00000029058	0.035	TRUE
Elongator complex	0.414116	0	5	ENSDARG00000017199	0.726967	FALSE
Elongator complex	0.414116	0	5	ENSDARG00000042005	0.625861	FALSE
Elongator complex	0.414116	0	5	ENSDARG00000094204	0.520257	FALSE
Elongator complex	0.414116	0	5	ENSDARG00000008852	0.358199	FALSE
Elongator complex	0.414116	0	5	ENSDARG00000067918	0.22376	FALSE
emerin	0.0490473	1	9	ENSDARG00000019231	0.135319	TRUE
emerin	0.0490473	1	9	ENSDARG00000102199	0.281028	TRUE
emerin	0.0490473	1	9	ENSDARG00000063295	0.0704019	TRUE
emerin	0.0490473	1	9	ENSDARG00000029856	-0.578829	TRUE
emerin	0.0490473	1	9	ENSDARG00000004930	0.16994	TRUE
emerin	0.0490473	1	9	ENSDARG00000001014	0.341639	TRUE
emerin	0.0490473	1	9	ENSDARG00000036179	0.194984	TRUE
emerin	0.0490473	1	9	ENSDARG00000053535	-0.366073	TRUE
emerin	0.0490473	1	9	ENSDARG00000099510	0.0159066	TRUE
emerin C24	0.358493	0.875	8	ENSDARG00000057683	-0.0667194	TRUE
emerin C24	0.358493	0.875	8	ENSDARG00000004735	0.333256	TRUE
emerin C24	0.358493	0.875	8	ENSDARG00000040041	0.601625	TRUE
emerin C24	0.358493	0.875	8	ENSDARG00000079352	0.513804	TRUE
emerin C24	0.358493	0.875	8	ENSDARG00000039887	0.515945	FALSE
emerin C24	0.358493	0.875	8	ENSDARG00000102798	0.0228111	TRUE
emerin C24	0.358493	0.875	8	ENSDARG00000015206	0.254188	TRUE
emerin C24	0.358493	0.875	8	ENSDARG00000056924	0.293744	TRUE
emerin C25	0.341785	0.857143	14	ENSDARG00000091656	0.341785	TRUE
emerin C25	0.341785	0.857143	14	ENSDARG00000099301	0.453366	TRUE
emerin C25	0.341785	0.857143	14	ENSDARG00000018914	0.377957	TRUE
emerin C25	0.341785	0.857143	14	ENSDARG00000004948	0.0980635	FALSE
emerin C25	0.341785	0.857143	14	ENSDARG00000007034	-0.179778	TRUE
emerin C25	0.341785	0.857143	14	ENSDARG00000006399	0.256101	TRUE
emerin C25	0.341785	0.857143	14	ENSDARG00000079352	0.252995	TRUE
emerin C25	0.341785	0.857143	14	ENSDARG00000013078	-0.226595	TRUE
emerin C25	0.341785	0.857143	14	ENSDARG00000044332	0.439028	FALSE
emerin C25	0.341785	0.857143	14	ENSDARG00000017741	0.464422	TRUE
emerin C25	0.341785	0.857143	14	ENSDARG00000011648	0.538506	TRUE
emerin C25	0.341785	0.857143	14	ENSDARG00000029252	0.373768	TRUE
emerin C25	0.341785	0.857143	14	ENSDARG00000075758	0.341785	TRUE
emerin C25	0.341785	0.857143	14	ENSDARG00000056924	0.0129335	TRUE
emerin C32	0.468115	0.75	12	ENSDARG00000041503	0.553396	FALSE
emerin C32	0.468115	0.75	12	ENSDARG00000060438	0.678323	TRUE
emerin C32	0.468115	0.75	12	ENSDARG00000017397	0.635908	TRUE
emerin C32	0.468115	0.75	12	ENSDARG00000086126	0.644644	TRUE
emerin C32	0.468115	0.75	12	ENSDARG00000004427	0.405411	FALSE
emerin C32	0.468115	0.75	12	ENSDARG00000008966	0.253872	TRUE
emerin C32	0.468115	0.75	12	ENSDARG00000015427	0.621466	TRUE
emerin C32	0.468115	0.75	12	ENSDARG00000031434	0.365876	TRUE
emerin C32	0.468115	0.75	12	ENSDARG00000011594	0.644644	TRUE
emerin C32	0.468115	0.75	12	ENSDARG00000033647	0.40032	TRUE
emerin C32	0.468115	0.75	12	ENSDARG00000058696	-0.0820544	TRUE
emerin C32	0.468115	0.75	12	ENSDARG00000057854	0.711834	FALSE
emerin C52	-0.012366	0.875	16	ENSDARG00000052654	-0.569278	TRUE
emerin C52	-0.012366	0.875	16	ENSDARG00000091656	0.0380951	TRUE
emerin C52	-0.012366	0.875	16	ENSDARG00000041022	-0.0146728	TRUE
emerin C52	-0.012366	0.875	16	ENSDARG00000033597	0.129397	FALSE
emerin C52	-0.012366	0.875	16	ENSDARG00000043257	-0.363926	TRUE
emerin C52	-0.012366	0.875	16	ENSDARG00000039887	0.142024	FALSE
emerin C52	-0.012366	0.875	16	ENSDARG00000105177	0.396703	TRUE
emerin C52	-0.012366	0.875	16	ENSDARG00000069752	-0.340551	TRUE
emerin C52	-0.012366	0.875	16	ENSDARG00000007034	-0.227905	TRUE
emerin C52	-0.012366	0.875	16	ENSDARG00000011648	0.422229	TRUE
emerin C52	-0.012366	0.875	16	ENSDARG00000006399	0.167011	TRUE
emerin C52	-0.012366	0.875	16	ENSDARG00000004735	0.0380951	TRUE
emerin C52	-0.012366	0.875	16	ENSDARG00000000151	-0.0119667	TRUE
emerin C52	-0.012366	0.875	16	ENSDARG00000078888	-0.0433098	TRUE
emerin C52	-0.012366	0.875	16	ENSDARG00000015206	0.485242	TRUE
emerin C52	-0.012366	0.875	16	ENSDARG00000018914	0.2877	TRUE
Emerin regulatory complex	-0.183544	0.8	5	ENSDARG00000053535	-0.331797	TRUE
Emerin regulatory complex	-0.183544	0.8	5	ENSDARG00000008141	0.172019	TRUE
Emerin regulatory complex	-0.183544	0.8	5	ENSDARG00000015427	0.385252	TRUE
Emerin regulatory complex	-0.183544	0.8	5	ENSDARG00000004930	-0.604004	TRUE
Emerin regulatory complex	-0.183544	0.8	5	ENSDARG00000037009	0.323824	FALSE
ESCRT III complex	0.406189	1	7	ENSDARG00000016255	0.0774251	TRUE
ESCRT III complex	0.406189	1	7	ENSDARG00000053979	0.299863	TRUE
ESCRT III complex	0.406189	1	7	ENSDARG00000007418	0.419666	TRUE
ESCRT III complex	0.406189	1	7	ENSDARG00000007323	0.0744254	TRUE
ESCRT III complex	0.406189	1	7	ENSDARG00000041362	-0.10301	TRUE
ESCRT III complex	0.406189	1	7	ENSDARG00000102024	0.480576	TRUE
ESCRT III complex	0.406189	1	7	ENSDARG00000038064	0.4165	TRUE
Exocyst complex	0.416251	0.25	8	ENSDARG00000099194	0.0444426	FALSE
Exocyst complex	0.416251	0.25	8	ENSDARG00000004336	0.581246	FALSE
Exocyst complex	0.416251	0.25	8	ENSDARG00000020521	-0.340743	TRUE
Exocyst complex	0.416251	0.25	8	ENSDARG00000055610	0.579539	FALSE
Exocyst complex	0.416251	0.25	8	ENSDARG00000063211	0.382084	FALSE
Exocyst complex	0.416251	0.25	8	ENSDARG00000087229	0.511881	FALSE
Exocyst complex	0.416251	0.25	8	ENSDARG00000060323	0.63112	FALSE
Exocyst complex	0.416251	0.25	8	ENSDARG00000014582	0.646118	TRUE
Exon Junction Complex (EJC)	0.672131	0.6	10	ENSDARG00000057854	0.824229	FALSE
Exon Junction Complex (EJC)	0.672131	0.6	10	ENSDARG00000054290	0.674086	TRUE
Exon Junction Complex (EJC)	0.672131	0.6	10	ENSDARG00000026842	0.671028	TRUE
Exon Junction Complex (EJC)	0.672131	0.6	10	ENSDARG00000100188	0.838008	TRUE
Exon Junction Complex (EJC)	0.672131	0.6	10	ENSDARG00000015851	0.824229	FALSE
Exon Junction Complex (EJC)	0.672131	0.6	10	ENSDARG00000029911	0.733244	FALSE
Exon Junction Complex (EJC)	0.672131	0.6	10	ENSDARG00000069297	-0.686734	TRUE
Exon Junction Complex (EJC)	0.672131	0.6	10	ENSDARG00000102978	0.854156	TRUE
Exon Junction Complex (EJC)	0.672131	0.6	10	ENSDARG00000038635	0.862912	FALSE
Exon Junction Complex (EJC)	0.672131	0.6	10	ENSDARG00000000489	0.572243	TRUE
Exosome	0.352849	0.818182	11	ENSDARG00000100060	0.218676	TRUE
Exosome	0.352849	0.818182	11	ENSDARG00000104246	0.528873	TRUE
Exosome	0.352849	0.818182	11	ENSDARG00000036060	0.587775	TRUE
Exosome	0.352849	0.818182	11	ENSDARG00000028688	0.457082	TRUE
Exosome	0.352849	0.818182	11	ENSDARG00000040557	0.217441	TRUE
Exosome	0.352849	0.818182	11	ENSDARG00000098334	0.432172	TRUE
Exosome	0.352849	0.818182	11	ENSDARG00000059841	-0.151295	FALSE
Exosome	0.352849	0.818182	11	ENSDARG00000068755	0.535171	TRUE
Exosome	0.352849	0.818182	11	ENSDARG00000037708	0.297894	TRUE
Exosome	0.352849	0.818182	11	ENSDARG00000093007	0.334512	FALSE
Exosome	0.352849	0.818182	11	ENSDARG00000006392	0.559279	TRUE
F0/F1 ATP synthase (complex V)	0.864474	0.3	10	ENSDARG00000098355	0.953308	FALSE
F0/F1 ATP synthase (complex V)	0.864474	0.3	10	ENSDARG00000001788	0.772661	FALSE
F0/F1 ATP synthase (complex V)	0.864474	0.3	10	ENSDARG00000045514	0.928022	FALSE
F0/F1 ATP synthase (complex V)	0.864474	0.3	10	ENSDARG00000063911	0.847778	FALSE
F0/F1 ATP synthase (complex V)	0.864474	0.3	10	ENSDARG00000011553	0.928022	FALSE
F0/F1 ATP synthase (complex V)	0.864474	0.3	10	ENSDARG00000017775	0.617516	TRUE
F0/F1 ATP synthase (complex V)	0.864474	0.3	10	ENSDARG00000011841	0.960765	FALSE
F0/F1 ATP synthase (complex V)	0.864474	0.3	10	ENSDARG00000019404	0.955915	FALSE
F0/F1 ATP synthase (complex V)	0.864474	0.3	10	ENSDARG00000070083	0.955915	TRUE
F0/F1 ATP synthase (complex V)	0.864474	0.3	10	ENSDARG00000010149	0.86298	TRUE
FANC complex	0.519167	0.222222	9	ENSDARG00000068870	-0.563163	FALSE
FANC complex	0.519167	0.222222	9	ENSDARG00000098241	0.165283	TRUE
FANC complex	0.519167	0.222222	9	ENSDARG00000067596	0.647132	FALSE
FANC complex	0.519167	0.222222	9	ENSDARG00000055232	0.632173	FALSE
FANC complex	0.519167	0.222222	9	ENSDARG00000024967	0.629486	FALSE
FANC complex	0.519167	0.222222	9	ENSDARG00000019250	0.649819	FALSE
FANC complex	0.519167	0.222222	9	ENSDARG00000087074	0.69885	TRUE
FANC complex	0.519167	0.222222	9	ENSDARG00000007885	0.757905	FALSE
FANC complex	0.519167	0.222222	9	ENSDARG00000079457	0.307016	FALSE
Fatty Acid Import Complex	-0.0309351	1	9	ENSDARG00000006240	0.0044659	TRUE
Fatty Acid Import Complex	-0.0309351	1	9	ENSDARG00000014674	-0.0161301	TRUE
Fatty Acid Import Complex	-0.0309351	1	9	ENSDARG00000004078	0.0818679	TRUE
Fatty Acid Import Complex	-0.0309351	1	9	ENSDARG00000100731	-0.052616	TRUE
Fatty Acid Import Complex	-0.0309351	1	9	ENSDARG00000017047	-0.141964	TRUE
Fatty Acid Import Complex	-0.0309351	1	9	ENSDARG00000104949	-0.39264	TRUE
Fatty Acid Import Complex	-0.0309351	1	9	ENSDARG00000046053	0.0171097	TRUE
Fatty Acid Import Complex	-0.0309351	1	9	ENSDARG00000067520	-0.179874	TRUE
Fatty Acid Import Complex	-0.0309351	1	9	ENSDARG00000010752	-0.0234547	TRUE
FIB-associated protein complex	-0.0116636	0.5	6	ENSDARG00000053912	0.343572	FALSE
FIB-associated protein complex	-0.0116636	0.5	6	ENSDARG00000079605	0.274454	FALSE
FIB-associated protein complex	-0.0116636	0.5	6	ENSDARG00000053066	-0.104874	TRUE
FIB-associated protein complex	-0.0116636	0.5	6	ENSDARG00000010246	0.173285	TRUE
FIB-associated protein complex	-0.0116636	0.5	6	ENSDARG00000039887	0.173285	FALSE
FIB-associated protein complex	-0.0116636	0.5	6	ENSDARG00000045367	-0.431722	TRUE
Flag-FCP1	0.320558	0.555556	9	ENSDARG00000101347	0.0532447	TRUE
Flag-FCP1	0.320558	0.555556	9	ENSDARG00000019973	0.557561	TRUE
Flag-FCP1	0.320558	0.555556	9	ENSDARG00000104434	-0.0570614	TRUE
Flag-FCP1	0.320558	0.555556	9	ENSDARG00000032129	0.517026	FALSE
Flag-FCP1	0.320558	0.555556	9	ENSDARG00000079605	0.309161	FALSE
Flag-FCP1	0.320558	0.555556	9	ENSDARG00000098783	0.305859	TRUE
Flag-FCP1	0.320558	0.555556	9	ENSDARG00000018516	0.403272	TRUE
Flag-FCP1	0.320558	0.555556	9	ENSDARG00000017522	0.413733	FALSE
Flag-FCP1	0.320558	0.555556	9	ENSDARG00000032866	0.383482	FALSE
Gac1p/Glc7p complex	-0.325748	1	9	ENSDARG00000077513	0.188945	TRUE
Gac1p/Glc7p complex	-0.325748	1	9	ENSDARG00000090468	-0.00376891	TRUE
Gac1p/Glc7p complex	-0.325748	1	9	ENSDARG00000099226	0.160618	TRUE
Gac1p/Glc7p complex	-0.325748	1	9	ENSDARG00000088813	-0.498074	TRUE
Gac1p/Glc7p complex	-0.325748	1	9	ENSDARG00000076248	-0.113583	TRUE
Gac1p/Glc7p complex	-0.325748	1	9	ENSDARG00000044691	-0.436955	TRUE
Gac1p/Glc7p complex	-0.325748	1	9	ENSDARG00000014554	-0.0827043	TRUE
Gac1p/Glc7p complex	-0.325748	1	9	ENSDARG00000071005	-0.335228	TRUE
Gac1p/Glc7p complex	-0.325748	1	9	ENSDARG00000044153	-0.49276	TRUE
glycosylphosphatidylinositol-N-acetylglucosaminyltransferase (GPI-GnT) complex	0.199394	0.2	5	ENSDARG00000038805	-0.608257	FALSE
glycosylphosphatidylinositol-N-acetylglucosaminyltransferase (GPI-GnT) complex	0.199394	0.2	5	ENSDARG00000038097	0.566208	FALSE
glycosylphosphatidylinositol-N-acetylglucosaminyltransferase (GPI-GnT) complex	0.199394	0.2	5	ENSDARG00000009113	0.490871	FALSE
glycosylphosphatidylinositol-N-acetylglucosaminyltransferase (GPI-GnT) complex	0.199394	0.2	5	ENSDARG00000038348	0.199394	FALSE
glycosylphosphatidylinositol-N-acetylglucosaminyltransferase (GPI-GnT) complex	0.199394	0.2	5	ENSDARG00000041040	0.515808	TRUE
GSE Complex	0.614533	0.8	5	ENSDARG00000104149	0.374146	TRUE
GSE Complex	0.614533	0.8	5	ENSDARG00000069829	0.760437	TRUE
GSE Complex	0.614533	0.8	5	ENSDARG00000006279	0.753127	TRUE
GSE Complex	0.614533	0.8	5	ENSDARG00000008490	0.614533	FALSE
GSE Complex	0.614533	0.8	5	ENSDARG00000099049	0.743026	TRUE
GST-Smad3	0.310184	1	10	ENSDARG00000092503	0.266461	TRUE
GST-Smad3	0.310184	1	10	ENSDARG00000077226	0.0745572	TRUE
GST-Smad3	0.310184	1	10	ENSDARG00000035285	0.385597	TRUE
GST-Smad3	0.310184	1	10	ENSDARG00000077404	0.564857	TRUE
GST-Smad3	0.310184	1	10	ENSDARG00000016181	0.537325	TRUE
GST-Smad3	0.310184	1	10	ENSDARG00000104609	0.600319	TRUE
GST-Smad3	0.310184	1	10	ENSDARG00000017397	0.0282401	TRUE
GST-Smad3	0.310184	1	10	ENSDARG00000104339	-0.247328	TRUE
GST-Smad3	0.310184	1	10	ENSDARG00000044281	0.608371	TRUE
GST-Smad3	0.310184	1	10	ENSDARG00000000966	0.336278	TRUE
Gyl1p/Gyp5p complex	0.650729	1	7	ENSDARG00000052766	0.746113	TRUE
Gyl1p/Gyp5p complex	0.650729	1	7	ENSDARG00000061757	0.63303	TRUE
Gyl1p/Gyp5p complex	0.650729	1	7	ENSDARG00000060315	-0.459074	TRUE
Gyl1p/Gyp5p complex	0.650729	1	7	ENSDARG00000070839	0.774299	TRUE
Gyl1p/Gyp5p complex	0.650729	1	7	ENSDARG00000075156	0.561549	TRUE
Gyl1p/Gyp5p complex	0.650729	1	7	ENSDARG00000062081	0.490037	TRUE
Gyl1p/Gyp5p complex	0.650729	1	7	ENSDARG00000098967	0.560138	TRUE
H+transporting ATPase; vacuolar	0.709619	0.761905	21	ENSDARG00000015174	0.842898	TRUE
H+transporting ATPase; vacuolar	0.709619	0.761905	21	ENSDARG00000031681	0.903196	TRUE
H+transporting ATPase; vacuolar	0.709619	0.761905	21	ENSDARG00000069090	0.885453	FALSE
H+transporting ATPase; vacuolar	0.709619	0.761905	21	ENSDARG00000076318	0.492932	TRUE
H+transporting ATPase; vacuolar	0.709619	0.761905	21	ENSDARG00000034534	0.860594	TRUE
H+transporting ATPase; vacuolar	0.709619	0.761905	21	ENSDARG00000030694	0.902784	TRUE
H+transporting ATPase; vacuolar	0.709619	0.761905	21	ENSDARG00000016835	0.776584	TRUE
H+transporting ATPase; vacuolar	0.709619	0.761905	21	ENSDARG00000014085	0.788707	TRUE
H+transporting ATPase; vacuolar	0.709619	0.761905	21	ENSDARG00000011175	0.868976	FALSE
H+transporting ATPase; vacuolar	0.709619	0.761905	21	ENSDARG00000023967	0.829582	TRUE
H+transporting ATPase; vacuolar	0.709619	0.761905	21	ENSDARG00000036577	0.861382	TRUE
H+transporting ATPase; vacuolar	0.709619	0.761905	21	ENSDARG00000057853	0.533037	TRUE
H+transporting ATPase; vacuolar	0.709619	0.761905	21	ENSDARG00000006370	0.540081	FALSE
H+transporting ATPase; vacuolar	0.709619	0.761905	21	ENSDARG00000035538	0.202257	TRUE
H+transporting ATPase; vacuolar	0.709619	0.761905	21	ENSDARG00000022315	0.861071	FALSE
H+transporting ATPase; vacuolar	0.709619	0.761905	21	ENSDARG00000043465	0.862098	TRUE
H+transporting ATPase; vacuolar	0.709619	0.761905	21	ENSDARG00000045543	0.819848	FALSE
H+transporting ATPase; vacuolar	0.709619	0.761905	21	ENSDARG00000035565	-0.382189	TRUE
H+transporting ATPase; vacuolar	0.709619	0.761905	21	ENSDARG00000105142	-0.273511	TRUE
H+transporting ATPase; vacuolar	0.709619	0.761905	21	ENSDARG00000020847	0.61288	TRUE
H+transporting ATPase; vacuolar	0.709619	0.761905	21	ENSDARG00000035880	0.765772	TRUE
H2AX complex; isolated from cells without IR exposure	0.0284915	0.888889	18	ENSDARG00000103846	-0.10431	TRUE
H2AX complex; isolated from cells without IR exposure	0.0284915	0.888889	18	ENSDARG00000051736	0.131952	TRUE
H2AX complex; isolated from cells without IR exposure	0.0284915	0.888889	18	ENSDARG00000101082	-0.269679	FALSE
H2AX complex; isolated from cells without IR exposure	0.0284915	0.888889	18	ENSDARG00000068996	-0.258812	TRUE
H2AX complex; isolated from cells without IR exposure	0.0284915	0.888889	18	ENSDARG00000079949	0.160667	FALSE
H2AX complex; isolated from cells without IR exposure	0.0284915	0.888889	18	ENSDARG00000029252	0.392176	TRUE
H2AX complex; isolated from cells without IR exposure	0.0284915	0.888889	18	ENSDARG00000074057	-0.355529	TRUE
H2AX complex; isolated from cells without IR exposure	0.0284915	0.888889	18	ENSDARG00000037397	0.366521	TRUE
H2AX complex; isolated from cells without IR exposure	0.0284915	0.888889	18	ENSDARG00000100825	-0.281659	TRUE
H2AX complex; isolated from cells without IR exposure	0.0284915	0.888889	18	ENSDARG00000016994	-0.10431	TRUE
H2AX complex; isolated from cells without IR exposure	0.0284915	0.888889	18	ENSDARG00000103015	0.178685	TRUE
H2AX complex; isolated from cells without IR exposure	0.0284915	0.888889	18	ENSDARG00000099123	0.2525	TRUE
H2AX complex; isolated from cells without IR exposure	0.0284915	0.888889	18	ENSDARG00000014569	0.178685	TRUE
H2AX complex; isolated from cells without IR exposure	0.0284915	0.888889	18	ENSDARG00000076290	-0.270682	TRUE
H2AX complex; isolated from cells without IR exposure	0.0284915	0.888889	18	ENSDARG00000015050	-0.251377	TRUE
H2AX complex; isolated from cells without IR exposure	0.0284915	0.888889	18	ENSDARG00000105400	0.371774	TRUE
H2AX complex; isolated from cells without IR exposure	0.0284915	0.888889	18	ENSDARG00000031427	0.194864	TRUE
H2AX complex; isolated from cells without IR exposure	0.0284915	0.888889	18	ENSDARG00000014329	0.249901	TRUE
H3.3 com	0.317979	0.833333	18	ENSDARG00000099298	0.409137	TRUE
H3.3 com	0.317979	0.833333	18	ENSDARG00000068434	-0.0142701	TRUE
H3.3 com	0.317979	0.833333	18	ENSDARG00000079326	0.442995	TRUE
H3.3 com	0.317979	0.833333	18	ENSDARG00000075083	0.463414	TRUE
H3.3 com	0.317979	0.833333	18	ENSDARG00000042236	0.270294	TRUE
H3.3 com	0.317979	0.833333	18	ENSDARG00000099449	0.355928	TRUE
H3.3 com	0.317979	0.833333	18	ENSDARG00000079202	0.486476	TRUE
H3.3 com	0.317979	0.833333	18	ENSDARG00000043713	0.16159	TRUE
H3.3 com	0.317979	0.833333	18	ENSDARG00000041493	0.303754	TRUE
H3.3 com	0.317979	0.833333	18	ENSDARG00000029058	0.278988	TRUE
H3.3 com	0.317979	0.833333	18	ENSDARG00000013434	0.470637	FALSE
H3.3 com	0.317979	0.833333	18	ENSDARG00000034916	0.442995	FALSE
H3.3 com	0.317979	0.833333	18	ENSDARG00000063169	0.463414	TRUE
H3.3 com	0.317979	0.833333	18	ENSDARG00000039208	0.303754	FALSE
H3.3 com	0.317979	0.833333	18	ENSDARG00000015208	0.209756	TRUE
H3.3 com	0.317979	0.833333	18	ENSDARG00000101037	0.15695	TRUE
H3.3 com	0.317979	0.833333	18	ENSDARG00000024488	0.183599	TRUE
H3.3 com	0.317979	0.833333	18	ENSDARG00000019529	0.278988	TRUE
HCF-1N	0.0620291	0.944444	18	ENSDARG00000029058	0.0443478	TRUE
HCF-1N	0.0620291	0.944444	18	ENSDARG00000059812	0.173126	TRUE
HCF-1N	0.0620291	0.944444	18	ENSDARG00000079716	0.195078	TRUE
HCF-1N	0.0620291	0.944444	18	ENSDARG00000016903	0.200888	TRUE
HCF-1N	0.0620291	0.944444	18	ENSDARG00000015208	0.195078	TRUE
HCF-1N	0.0620291	0.944444	18	ENSDARG00000099455	0.183223	TRUE
HCF-1N	0.0620291	0.944444	18	ENSDARG00000088347	0.199726	TRUE
HCF-1N	0.0620291	0.944444	18	ENSDARG00000018989	-0.000866437	TRUE
HCF-1N	0.0620291	0.944444	18	ENSDARG00000068992	-0.0411133	TRUE
HCF-1N	0.0620291	0.944444	18	ENSDARG00000010478	-0.103527	TRUE
HCF-1N	0.0620291	0.944444	18	ENSDARG00000024746	-0.195404	TRUE
HCF-1N	0.0620291	0.944444	18	ENSDARG00000060392	0.166387	FALSE
HCF-1N	0.0620291	0.944444	18	ENSDARG00000015427	0.173126	TRUE
HCF-1N	0.0620291	0.944444	18	ENSDARG00000103846	0.0620291	TRUE
HCF-1N	0.0620291	0.944444	18	ENSDARG00000037403	-0.420442	TRUE
HCF-1N	0.0620291	0.944444	18	ENSDARG00000004754	0.29453	TRUE
HCF-1N	0.0620291	0.944444	18	ENSDARG00000073737	0.3659	TRUE
HCF-1N	0.0620291	0.944444	18	ENSDARG00000105243	-0.0776856	TRUE
HDAC1-PP1	0.392551	1	5	ENSDARG00000027017	-0.719323	TRUE
HDAC1-PP1	0.392551	1	5	ENSDARG00000076439	0.560284	TRUE
HDAC1-PP1	0.392551	1	5	ENSDARG00000099226	0.577754	TRUE
HDAC1-PP1	0.392551	1	5	ENSDARG00000015427	0.392551	TRUE
HDAC1-PP1	0.392551	1	5	ENSDARG00000070570	0.499009	TRUE
HDAC3/NCOR complex	0.375547	0.833333	6	ENSDARG00000008966	0.597033	TRUE
HDAC3/NCOR complex	0.375547	0.833333	6	ENSDARG00000060438	0.72587	TRUE
HDAC3/NCOR complex	0.375547	0.833333	6	ENSDARG00000035285	0.375547	TRUE
HDAC3/NCOR complex	0.375547	0.833333	6	ENSDARG00000058696	-0.424585	TRUE
HDAC3/NCOR complex	0.375547	0.833333	6	ENSDARG00000000966	0.310184	TRUE
HDAC3/NCOR complex	0.375547	0.833333	6	ENSDARG00000035558	0.723921	FALSE
HES1 promoter-Notch enhancer complex	0.42387	0.875	16	ENSDARG00000061108	0.43338	TRUE
HES1 promoter-Notch enhancer complex	0.42387	0.875	16	ENSDARG00000052094	-0.131383	TRUE
HES1 promoter-Notch enhancer complex	0.42387	0.875	16	ENSDARG00000006524	0.594431	FALSE
HES1 promoter-Notch enhancer complex	0.42387	0.875	16	ENSDARG00000079949	0.563484	FALSE
HES1 promoter-Notch enhancer complex	0.42387	0.875	16	ENSDARG00000044811	0.60099	TRUE
HES1 promoter-Notch enhancer complex	0.42387	0.875	16	ENSDARG00000100666	0.568212	TRUE
HES1 promoter-Notch enhancer complex	0.42387	0.875	16	ENSDARG00000052091	0.487965	TRUE
HES1 promoter-Notch enhancer complex	0.42387	0.875	16	ENSDARG00000016496	0.594431	TRUE
HES1 promoter-Notch enhancer complex	0.42387	0.875	16	ENSDARG00000003398	0.656191	TRUE
HES1 promoter-Notch enhancer complex	0.42387	0.875	16	ENSDARG00000075340	-0.227142	TRUE
HES1 promoter-Notch enhancer complex	0.42387	0.875	16	ENSDARG00000103554	0.434466	TRUE
HES1 promoter-Notch enhancer complex	0.42387	0.875	16	ENSDARG00000099563	-0.1607	TRUE
HES1 promoter-Notch enhancer complex	0.42387	0.875	16	ENSDARG00000017525	0.651753	TRUE
HES1 promoter-Notch enhancer complex	0.42387	0.875	16	ENSDARG00000099966	0.460426	TRUE
HES1 promoter-Notch enhancer complex	0.42387	0.875	16	ENSDARG00000078618	0.172203	TRUE
HES1 promoter-Notch enhancer complex	0.42387	0.875	16	ENSDARG00000076466	0.285084	TRUE
heterotrimeric G-protein complex	0.526389	1	15	ENSDARG00000099757	-0.0573008	TRUE
heterotrimeric G-protein complex	0.526389	1	15	ENSDARG00000104372	-0.197485	TRUE
heterotrimeric G-protein complex	0.526389	1	15	ENSDARG00000036058	0.890896	TRUE
heterotrimeric G-protein complex	0.526389	1	15	ENSDARG00000035357	0.873857	TRUE
heterotrimeric G-protein complex	0.526389	1	15	ENSDARG00000019278	0.261257	TRUE
heterotrimeric G-protein complex	0.526389	1	15	ENSDARG00000016676	0.821168	TRUE
heterotrimeric G-protein complex	0.526389	1	15	ENSDARG00000004358	0.714768	TRUE
heterotrimeric G-protein complex	0.526389	1	15	ENSDARG00000042529	0.757318	TRUE
heterotrimeric G-protein complex	0.526389	1	15	ENSDARG00000016364	-0.280604	TRUE
heterotrimeric G-protein complex	0.526389	1	15	ENSDARG00000099844	0.903108	TRUE
heterotrimeric G-protein complex	0.526389	1	15	ENSDARG00000002696	0.826341	TRUE
heterotrimeric G-protein complex	0.526389	1	15	ENSDARG00000099685	0.776494	TRUE
heterotrimeric G-protein complex	0.526389	1	15	ENSDARG00000044199	0.791597	TRUE
heterotrimeric G-protein complex	0.526389	1	15	ENSDARG00000078136	0.146777	TRUE
heterotrimeric G-protein complex	0.526389	1	15	ENSDARG00000030644	0.526389	TRUE
HMC Complex	0.0240762	1	16	ENSDARG00000068992	0.143441	TRUE
HMC Complex	0.0240762	1	16	ENSDARG00000024746	0.290025	TRUE
HMC Complex	0.0240762	1	16	ENSDARG00000101722	-0.354085	TRUE
HMC Complex	0.0240762	1	16	ENSDARG00000029688	0.000596476	TRUE
HMC Complex	0.0240762	1	16	ENSDARG00000061169	-0.201538	TRUE
HMC Complex	0.0240762	1	16	ENSDARG00000092362	0.0846083	TRUE
HMC Complex	0.0240762	1	16	ENSDARG00000104066	-0.127968	TRUE
HMC Complex	0.0240762	1	16	ENSDARG00000055723	-0.0946991	TRUE
HMC Complex	0.0240762	1	16	ENSDARG00000021924	0.207683	TRUE
HMC Complex	0.0240762	1	16	ENSDARG00000056210	0.118068	TRUE
HMC Complex	0.0240762	1	16	ENSDARG00000037403	-0.205451	TRUE
HMC Complex	0.0240762	1	16	ENSDARG00000030972	0.0252094	TRUE
HMC Complex	0.0240762	1	16	ENSDARG00000003570	0.0170615	TRUE
HMC Complex	0.0240762	1	16	ENSDARG00000010478	-0.0946991	TRUE
HMC Complex	0.0240762	1	16	ENSDARG00000051762	0.0713572	TRUE
HMC Complex	0.0240762	1	16	ENSDARG00000029150	0.0846083	TRUE
HMGB1-HMGB2-HSC70-ERP60-GAPDH complex	0.163611	1	7	ENSDARG00000037403	-0.00868393	TRUE
HMGB1-HMGB2-HSC70-ERP60-GAPDH complex	0.163611	1	7	ENSDARG00000030479	0.340101	TRUE
HMGB1-HMGB2-HSC70-ERP60-GAPDH complex	0.163611	1	7	ENSDARG00000102640	0.159254	TRUE
HMGB1-HMGB2-HSC70-ERP60-GAPDH complex	0.163611	1	7	ENSDARG00000068992	0.150206	TRUE
HMGB1-HMGB2-HSC70-ERP60-GAPDH complex	0.163611	1	7	ENSDARG00000099175	0.224647	TRUE
HMGB1-HMGB2-HSC70-ERP60-GAPDH complex	0.163611	1	7	ENSDARG00000029722	-0.321438	TRUE
HMGB1-HMGB2-HSC70-ERP60-GAPDH complex	0.163611	1	7	ENSDARG00000043457	0.365856	TRUE
hMOF	0.338973	1	7	ENSDARG00000090895	0.593815	TRUE
hMOF	0.338973	1	7	ENSDARG00000088238	0.364676	TRUE
hMOF	0.338973	1	7	ENSDARG00000090223	0.267532	TRUE
hMOF	0.338973	1	7	ENSDARG00000074734	0.426662	TRUE
hMOF	0.338973	1	7	ENSDARG00000039430	0.471145	TRUE
hMOF	0.338973	1	7	ENSDARG00000027187	0.372887	TRUE
hMOF	0.338973	1	7	ENSDARG00000038909	0.217961	TRUE
HOPS complex	0.532001	0.714286	7	ENSDARG00000070433	0.573695	TRUE
HOPS complex	0.532001	0.714286	7	ENSDARG00000036338	0.668687	TRUE
HOPS complex	0.532001	0.714286	7	ENSDARG00000074471	0.554045	TRUE
HOPS complex	0.532001	0.714286	7	ENSDARG00000059902	0.547017	FALSE
HOPS complex	0.532001	0.714286	7	ENSDARG00000101116	0.590636	TRUE
HOPS complex	0.532001	0.714286	7	ENSDARG00000063573	0.424127	FALSE
HOPS complex	0.532001	0.714286	7	ENSDARG00000044813	-0.13437	TRUE
hs4 enhancer complex (faster migrating complex)	0.0568381	1	8	ENSDARG00000102550	0.193218	TRUE
hs4 enhancer complex (faster migrating complex)	0.0568381	1	8	ENSDARG00000027978	0.268441	TRUE
hs4 enhancer complex (faster migrating complex)	0.0568381	1	8	ENSDARG00000007996	0.329282	TRUE
hs4 enhancer complex (faster migrating complex)	0.0568381	1	8	ENSDARG00000042796	0.193218	TRUE
hs4 enhancer complex (faster migrating complex)	0.0568381	1	8	ENSDARG00000019658	-0.261086	TRUE
hs4 enhancer complex (faster migrating complex)	0.0568381	1	8	ENSDARG00000098696	-0.000693804	TRUE
hs4 enhancer complex (faster migrating complex)	0.0568381	1	8	ENSDARG00000105261	-0.149547	TRUE
hs4 enhancer complex (faster migrating complex)	0.0568381	1	8	ENSDARG00000036816	-0.11826	TRUE
Hse1p/Vps27p complex	0.536583	0.8	5	ENSDARG00000040453	0.39681	TRUE
Hse1p/Vps27p complex	0.536583	0.8	5	ENSDARG00000027887	0.413712	FALSE
Hse1p/Vps27p complex	0.536583	0.8	5	ENSDARG00000020960	0.580179	TRUE
Hse1p/Vps27p complex	0.536583	0.8	5	ENSDARG00000005425	0.715586	TRUE
Hse1p/Vps27p complex	0.536583	0.8	5	ENSDARG00000005318	0.203287	TRUE
Hym1p/Kic1p/Sog2p complex	0.353929	0.857143	7	ENSDARG00000043938	0.454263	FALSE
Hym1p/Kic1p/Sog2p complex	0.353929	0.857143	7	ENSDARG00000036658	0.468864	TRUE
Hym1p/Kic1p/Sog2p complex	0.353929	0.857143	7	ENSDARG00000002210	-0.0885228	TRUE
Hym1p/Kic1p/Sog2p complex	0.353929	0.857143	7	ENSDARG00000060390	0.254848	TRUE
Hym1p/Kic1p/Sog2p complex	0.353929	0.857143	7	ENSDARG00000039022	0.629646	TRUE
Hym1p/Kic1p/Sog2p complex	0.353929	0.857143	7	ENSDARG00000023878	0.721423	TRUE
Hym1p/Kic1p/Sog2p complex	0.353929	0.857143	7	ENSDARG00000043451	0.514711	TRUE
INO80 complex	0.433583	0.666667	12	ENSDARG00000027978	0.692554	TRUE
INO80 complex	0.433583	0.666667	12	ENSDARG00000022939	0.261589	FALSE
INO80 complex	0.433583	0.666667	12	ENSDARG00000103610	0.615082	TRUE
INO80 complex	0.433583	0.666667	12	ENSDARG00000104727	0.592333	TRUE
INO80 complex	0.433583	0.666667	12	ENSDARG00000091512	0.78982	FALSE
INO80 complex	0.433583	0.666667	12	ENSDARG00000042796	0.168154	TRUE
INO80 complex	0.433583	0.666667	12	ENSDARG00000070432	0.615082	TRUE
INO80 complex	0.433583	0.666667	12	ENSDARG00000103404	0.194758	TRUE
INO80 complex	0.433583	0.666667	12	ENSDARG00000062226	0.26496	TRUE
INO80 complex	0.433583	0.666667	12	ENSDARG00000055719	0.651589	FALSE
INO80 complex	0.433583	0.666667	12	ENSDARG00000062749	0.629124	FALSE
INO80 complex	0.433583	0.666667	12	ENSDARG00000098235	0.684204	TRUE
INO80.com	0.0512191	0.875	16	ENSDARG00000042535	-0.268071	TRUE
INO80.com	0.0512191	0.875	16	ENSDARG00000036371	-0.410743	TRUE
INO80.com	0.0512191	0.875	16	ENSDARG00000002591	0.140741	TRUE
INO80.com	0.0512191	0.875	16	ENSDARG00000057911	-0.14692	TRUE
INO80.com	0.0512191	0.875	16	ENSDARG00000063145	-0.00173043	TRUE
INO80.com	0.0512191	0.875	16	ENSDARG00000034107	-0.702145	TRUE
INO80.com	0.0512191	0.875	16	ENSDARG00000070828	0.482778	TRUE
INO80.com	0.0512191	0.875	16	ENSDARG00000045874	0.153205	FALSE
INO80.com	0.0512191	0.875	16	ENSDARG00000076126	0.376374	TRUE
INO80.com	0.0512191	0.875	16	ENSDARG00000103610	0.258655	TRUE
INO80.com	0.0512191	0.875	16	ENSDARG00000012699	0.258655	TRUE
INO80.com	0.0512191	0.875	16	ENSDARG00000070432	0.351235	TRUE
INO80.com	0.0512191	0.875	16	ENSDARG00000098235	0.260155	TRUE
INO80.com	0.0512191	0.875	16	ENSDARG00000055618	-0.4045	TRUE
INO80.com	0.0512191	0.875	16	ENSDARG00000055639	0.392484	TRUE
INO80.com	0.0512191	0.875	16	ENSDARG00000055719	0.339897	FALSE
Integrator	0.611089	0.352941	17	ENSDARG00000017931	0.394877	TRUE
Integrator	0.611089	0.352941	17	ENSDARG00000025212	-0.117926	TRUE
Integrator	0.611089	0.352941	17	ENSDARG00000091678	0.757063	FALSE
Integrator	0.611089	0.352941	17	ENSDARG00000019300	0.556514	FALSE
Integrator	0.611089	0.352941	17	ENSDARG00000102953	0.647538	FALSE
Integrator	0.611089	0.352941	17	ENSDARG00000077943	0.713617	FALSE
Integrator	0.611089	0.352941	17	ENSDARG00000100419	0.553533	FALSE
Integrator	0.611089	0.352941	17	ENSDARG00000043685	-0.110718	TRUE
Integrator	0.611089	0.352941	17	ENSDARG00000013025	0.799955	TRUE
Integrator	0.611089	0.352941	17	ENSDARG00000037652	0.824667	FALSE
Integrator	0.611089	0.352941	17	ENSDARG00000011764	0.715748	FALSE
Integrator	0.611089	0.352941	17	ENSDARG00000057986	0.169359	FALSE
Integrator	0.611089	0.352941	17	ENSDARG00000067913	0.817001	TRUE
Integrator	0.611089	0.352941	17	ENSDARG00000043031	0.694038	FALSE
Integrator	0.611089	0.352941	17	ENSDARG00000069085	0.71032	FALSE
Integrator	0.611089	0.352941	17	ENSDARG00000004692	0.746895	TRUE
Integrator	0.611089	0.352941	17	ENSDARG00000028523	0.67052	FALSE
ISW1b complex	-0.460461	0.833333	6	ENSDARG00000104710	-0.0329659	TRUE
ISW1b complex	-0.460461	0.833333	6	ENSDARG00000063466	-0.573137	FALSE
ISW1b complex	-0.460461	0.833333	6	ENSDARG00000014746	-0.552982	TRUE
ISW1b complex	-0.460461	0.833333	6	ENSDARG00000012776	-0.0329659	TRUE
ISW1b complex	-0.460461	0.833333	6	ENSDARG00000101464	-0.597389	TRUE
ISW1b complex	-0.460461	0.833333	6	ENSDARG00000019530	-0.460461	TRUE
ITGA6-ITGB4-Laminin10/12 complex	0.150918	0.875	8	ENSDARG00000042282	-0.290059	TRUE
ITGA6-ITGB4-Laminin10/12 complex	0.150918	0.875	8	ENSDARG00000101209	-0.0608372	TRUE
ITGA6-ITGB4-Laminin10/12 complex	0.150918	0.875	8	ENSDARG00000028507	0.525877	TRUE
ITGA6-ITGB4-Laminin10/12 complex	0.150918	0.875	8	ENSDARG00000069946	0.526691	TRUE
ITGA6-ITGB4-Laminin10/12 complex	0.150918	0.875	8	ENSDARG00000045524	-0.598175	TRUE
ITGA6-ITGB4-Laminin10/12 complex	0.150918	0.875	8	ENSDARG00000058560	0.216632	FALSE
ITGA6-ITGB4-Laminin10/12 complex	0.150918	0.875	8	ENSDARG00000068288	0.0852051	TRUE
ITGA6-ITGB4-Laminin10/12 complex	0.150918	0.875	8	ENSDARG00000058543	0.431951	TRUE
Kel1p/Kel2p/Lte1p complex	0.0483011	1	8	ENSDARG00000101270	0.0541903	TRUE
Kel1p/Kel2p/Lte1p complex	0.0483011	1	8	ENSDARG00000012519	-0.220959	TRUE
Kel1p/Kel2p/Lte1p complex	0.0483011	1	8	ENSDARG00000102772	-0.517711	TRUE
Kel1p/Kel2p/Lte1p complex	0.0483011	1	8	ENSDARG00000015990	0.498085	TRUE
Kel1p/Kel2p/Lte1p complex	0.0483011	1	8	ENSDARG00000087921	-0.271676	TRUE
Kel1p/Kel2p/Lte1p complex	0.0483011	1	8	ENSDARG00000007764	0.174657	TRUE
Kel1p/Kel2p/Lte1p complex	0.0483011	1	8	ENSDARG00000058127	0.0424118	TRUE
Kel1p/Kel2p/Lte1p complex	0.0483011	1	8	ENSDARG00000060506	0.174657	TRUE
Kinase maturation complex 1	0.0197983	0.894737	19	ENSDARG00000018989	0.0674385	TRUE
Kinase maturation complex 1	0.0197983	0.894737	19	ENSDARG00000025391	0.0538493	FALSE
Kinase maturation complex 1	0.0197983	0.894737	19	ENSDARG00000005560	0.0461229	TRUE
Kinase maturation complex 1	0.0197983	0.894737	19	ENSDARG00000079905	-0.300037	TRUE
Kinase maturation complex 1	0.0197983	0.894737	19	ENSDARG00000075758	-0.207637	TRUE
Kinase maturation complex 1	0.0197983	0.894737	19	ENSDARG00000060348	-0.0447425	TRUE
Kinase maturation complex 1	0.0197983	0.894737	19	ENSDARG00000071658	-0.273803	TRUE
Kinase maturation complex 1	0.0197983	0.894737	19	ENSDARG00000024746	0.132674	TRUE
Kinase maturation complex 1	0.0197983	0.894737	19	ENSDARG00000013078	0.334317	TRUE
Kinase maturation complex 1	0.0197983	0.894737	19	ENSDARG00000099301	0.0165296	TRUE
Kinase maturation complex 1	0.0197983	0.894737	19	ENSDARG00000067626	-0.100884	TRUE
Kinase maturation complex 1	0.0197983	0.894737	19	ENSDARG00000045017	0.206243	FALSE
Kinase maturation complex 1	0.0197983	0.894737	19	ENSDARG00000029150	0.166931	TRUE
Kinase maturation complex 1	0.0197983	0.894737	19	ENSDARG00000006399	-0.159839	TRUE
Kinase maturation complex 1	0.0197983	0.894737	19	ENSDARG00000004754	0.261934	TRUE
Kinase maturation complex 1	0.0197983	0.894737	19	ENSDARG00000032458	-0.0390151	TRUE
Kinase maturation complex 1	0.0197983	0.894737	19	ENSDARG00000010478	0.147396	TRUE
Kinase maturation complex 1	0.0197983	0.894737	19	ENSDARG00000011851	-0.0358118	TRUE
Kinase maturation complex 1	0.0197983	0.894737	19	ENSDARG00000060207	-0.21347	TRUE
Kinase maturation complex 2	0.0651634	1	9	ENSDARG00000024746	0.283515	TRUE
Kinase maturation complex 2	0.0651634	1	9	ENSDARG00000098181	0.210182	TRUE
Kinase maturation complex 2	0.0651634	1	9	ENSDARG00000010478	0.217029	TRUE
Kinase maturation complex 2	0.0651634	1	9	ENSDARG00000061473	-0.713001	TRUE
Kinase maturation complex 2	0.0651634	1	9	ENSDARG00000067723	-0.407353	TRUE
Kinase maturation complex 2	0.0651634	1	9	ENSDARG00000099301	-0.216824	TRUE
Kinase maturation complex 2	0.0651634	1	9	ENSDARG00000030173	0.0540777	TRUE
Kinase maturation complex 2	0.0651634	1	9	ENSDARG00000103095	0.10751	TRUE
Kinase maturation complex 2	0.0651634	1	9	ENSDARG00000029150	0.242421	TRUE
KMT2C/D containing complex	0.188728	0.666667	9	ENSDARG00000042147	0.390894	TRUE
KMT2C/D containing complex	0.188728	0.666667	9	ENSDARG00000071272	0.534329	FALSE
KMT2C/D containing complex	0.188728	0.666667	9	ENSDARG00000004427	0.213459	FALSE
KMT2C/D containing complex	0.188728	0.666667	9	ENSDARG00000079312	0.0283225	TRUE
KMT2C/D containing complex	0.188728	0.666667	9	ENSDARG00000060392	0.304372	FALSE
KMT2C/D containing complex	0.188728	0.666667	9	ENSDARG00000075560	-0.493089	TRUE
KMT2C/D containing complex	0.188728	0.666667	9	ENSDARG00000016903	0.283568	TRUE
KMT2C/D containing complex	0.188728	0.666667	9	ENSDARG00000005606	0.598894	TRUE
KMT2C/D containing complex	0.188728	0.666667	9	ENSDARG00000061759	-0.11495	TRUE
Kornberg's mediator (SRB) complex	0.347622	0.3	10	ENSDARG00000070623	0.156783	FALSE
Kornberg's mediator (SRB) complex	0.347622	0.3	10	ENSDARG00000026839	0.351984	FALSE
Kornberg's mediator (SRB) complex	0.347622	0.3	10	ENSDARG00000016318	0.512833	TRUE
Kornberg's mediator (SRB) complex	0.347622	0.3	10	ENSDARG00000043858	-0.390223	TRUE
Kornberg's mediator (SRB) complex	0.347622	0.3	10	ENSDARG00000008020	0.581493	FALSE
Kornberg's mediator (SRB) complex	0.347622	0.3	10	ENSDARG00000016496	0.512833	TRUE
Kornberg's mediator (SRB) complex	0.347622	0.3	10	ENSDARG00000086416	0.236644	FALSE
Kornberg's mediator (SRB) complex	0.347622	0.3	10	ENSDARG00000009953	0.546505	FALSE
Kornberg's mediator (SRB) complex	0.347622	0.3	10	ENSDARG00000034734	0.316765	FALSE
Kornberg's mediator (SRB) complex	0.347622	0.3	10	ENSDARG00000009607	0.140202	FALSE
Large Drosha complex	0.360766	1	18	ENSDARG00000005774	0.187951	TRUE
Large Drosha complex	0.360766	1	18	ENSDARG00000020573	-0.229143	TRUE
Large Drosha complex	0.360766	1	18	ENSDARG00000020258	0.430466	TRUE
Large Drosha complex	0.360766	1	18	ENSDARG00000032117	-0.379896	TRUE
Large Drosha complex	0.360766	1	18	ENSDARG00000010873	0.483918	TRUE
Large Drosha complex	0.360766	1	18	ENSDARG00000020465	0.629305	TRUE
Large Drosha complex	0.360766	1	18	ENSDARG00000040031	0.595027	TRUE
Large Drosha complex	0.360766	1	18	ENSDARG00000014591	0.511761	TRUE
Large Drosha complex	0.360766	1	18	ENSDARG00000105177	0.55946	TRUE
Large Drosha complex	0.360766	1	18	ENSDARG00000004452	0.617657	TRUE
Large Drosha complex	0.360766	1	18	ENSDARG00000038068	0.558931	TRUE
Large Drosha complex	0.360766	1	18	ENSDARG00000015206	0.262101	TRUE
Large Drosha complex	0.360766	1	18	ENSDARG00000015392	0.674004	TRUE
Large Drosha complex	0.360766	1	18	ENSDARG00000061735	0.67359	TRUE
Large Drosha complex	0.360766	1	18	ENSDARG00000004735	0.595027	TRUE
Large Drosha complex	0.360766	1	18	ENSDARG00000003429	0.402999	TRUE
Large Drosha complex	0.360766	1	18	ENSDARG00000037968	0.123615	TRUE
Large Drosha complex	0.360766	1	18	ENSDARG00000059972	-0.599735	TRUE
LAT-PLC-gamma-1-p85-GRB2-CBL-VAV-SLP-76 signaling complex; C305 activated	-0.0176492	1	7	ENSDARG00000009958	0.0194261	TRUE
LAT-PLC-gamma-1-p85-GRB2-CBL-VAV-SLP-76 signaling complex; C305 activated	-0.0176492	1	7	ENSDARG00000091321	-0.161194	TRUE
LAT-PLC-gamma-1-p85-GRB2-CBL-VAV-SLP-76 signaling complex; C305 activated	-0.0176492	1	7	ENSDARG00000038059	-0.0561352	TRUE
LAT-PLC-gamma-1-p85-GRB2-CBL-VAV-SLP-76 signaling complex; C305 activated	-0.0176492	1	7	ENSDARG00000038442	0.0402139	TRUE
LAT-PLC-gamma-1-p85-GRB2-CBL-VAV-SLP-76 signaling complex; C305 activated	-0.0176492	1	7	ENSDARG00000055955	-0.162797	TRUE
LAT-PLC-gamma-1-p85-GRB2-CBL-VAV-SLP-76 signaling complex; C305 activated	-0.0176492	1	7	ENSDARG00000105276	0.0367176	TRUE
LAT-PLC-gamma-1-p85-GRB2-CBL-VAV-SLP-76 signaling complex; C305 activated	-0.0176492	1	7	ENSDARG00000038524	-0.0158331	TRUE
LINC complex	0.0477789	0.571429	7	ENSDARG00000028475	-0.040503	FALSE
LINC complex	0.0477789	0.571429	7	ENSDARG00000029058	0.0468959	TRUE
LINC complex	0.0477789	0.571429	7	ENSDARG00000070833	0.100069	FALSE
LINC complex	0.0477789	0.571429	7	ENSDARG00000053950	0.0501111	FALSE
LINC complex	0.0477789	0.571429	7	ENSDARG00000045636	-0.432868	TRUE
LINC complex	0.0477789	0.571429	7	ENSDARG00000101578	0.307458	TRUE
LINC complex	0.0477789	0.571429	7	ENSDARG00000063194	0.311212	TRUE
MAP2K1-BRAF-RAF1-YWHAE-KSR1 complex	0.605218	1	7	ENSDARG00000017661	0.80604	TRUE
MAP2K1-BRAF-RAF1-YWHAE-KSR1 complex	0.605218	1	7	ENSDARG00000006399	0.288789	TRUE
MAP2K1-BRAF-RAF1-YWHAE-KSR1 complex	0.605218	1	7	ENSDARG00000096415	0.725053	TRUE
MAP2K1-BRAF-RAF1-YWHAE-KSR1 complex	0.605218	1	7	ENSDARG00000007825	0.0113889	TRUE
MAP2K1-BRAF-RAF1-YWHAE-KSR1 complex	0.605218	1	7	ENSDARG00000059406	0.735669	TRUE
MAP2K1-BRAF-RAF1-YWHAE-KSR1 complex	0.605218	1	7	ENSDARG00000030933	0.849591	TRUE
MAP2K1-BRAF-RAF1-YWHAE-KSR1 complex	0.605218	1	7	ENSDARG00000068714	0.654682	TRUE
MCM complex	0.601625	0.857143	7	ENSDARG00000101180	0.393141	TRUE
MCM complex	0.601625	0.857143	7	ENSDARG00000057683	0.720018	TRUE
MCM complex	0.601625	0.857143	7	ENSDARG00000019507	0.805428	TRUE
MCM complex	0.601625	0.857143	7	ENSDARG00000102798	0.730509	TRUE
MCM complex	0.601625	0.857143	7	ENSDARG00000040041	0.637621	TRUE
MCM complex	0.601625	0.857143	7	ENSDARG00000055314	0.270966	FALSE
MCM complex	0.601625	0.857143	7	ENSDARG00000024204	0.67219	TRUE
Mcm1-SFF	0.140988	1	7	ENSDARG00000021032	0.076495	TRUE
Mcm1-SFF	0.140988	1	7	ENSDARG00000037872	0.138301	TRUE
Mcm1-SFF	0.140988	1	7	ENSDARG00000030583	0.240337	TRUE
Mcm1-SFF	0.140988	1	7	ENSDARG00000102867	0.0360217	TRUE
Mcm1-SFF	0.140988	1	7	ENSDARG00000011609	0.223912	TRUE
Mcm1-SFF	0.140988	1	7	ENSDARG00000101919	0.0349858	TRUE
Mcm1-SFF	0.140988	1	7	ENSDARG00000053918	0.506311	TRUE
MDC1-MRN-ATM-FANCD2 complex	0.509022	0.2	5	ENSDARG00000040303	0.637652	FALSE
MDC1-MRN-ATM-FANCD2 complex	0.509022	0.2	5	ENSDARG00000105014	0.509022	FALSE
MDC1-MRN-ATM-FANCD2 complex	0.509022	0.2	5	ENSDARG00000038917	0.539657	FALSE
MDC1-MRN-ATM-FANCD2 complex	0.509022	0.2	5	ENSDARG00000053574	-0.184295	FALSE
MDC1-MRN-ATM-FANCD2 complex	0.509022	0.2	5	ENSDARG00000002385	0.474997	TRUE
Mediator	0.4281	0.35	20	ENSDARG00000075340	-0.310965	TRUE
Mediator	0.4281	0.35	20	ENSDARG00000016318	0.515349	TRUE
Mediator	0.4281	0.35	20	ENSDARG00000041503	0.625253	FALSE
Mediator	0.4281	0.35	20	ENSDARG00000099431	0.565569	FALSE
Mediator	0.4281	0.35	20	ENSDARG00000053884	0.464543	TRUE
Mediator	0.4281	0.35	20	ENSDARG00000037392	0.47382	TRUE
Mediator	0.4281	0.35	20	ENSDARG00000037410	0.554827	FALSE
Mediator	0.4281	0.35	20	ENSDARG00000034734	0.394814	FALSE
Mediator	0.4281	0.35	20	ENSDARG00000009681	0.571057	FALSE
Mediator	0.4281	0.35	20	ENSDARG00000006345	0.528298	FALSE
Mediator	0.4281	0.35	20	ENSDARG00000041237	0.364072	FALSE
Mediator	0.4281	0.35	20	ENSDARG00000046006	0.435999	FALSE
Mediator	0.4281	0.35	20	ENSDARG00000101115	-0.579124	TRUE
Mediator	0.4281	0.35	20	ENSDARG00000096631	0.0411371	FALSE
Mediator	0.4281	0.35	20	ENSDARG00000003910	0.503908	TRUE
Mediator	0.4281	0.35	20	ENSDARG00000040779	0.543596	FALSE
Mediator	0.4281	0.35	20	ENSDARG00000029157	0.233456	FALSE
Mediator	0.4281	0.35	20	ENSDARG00000038005	0.571103	FALSE
Mediator	0.4281	0.35	20	ENSDARG00000009472	0.180095	TRUE
Mediator	0.4281	0.35	20	ENSDARG00000009953	0.47382	FALSE
Met4p/Met28p/Met32p complex	0.652191	1	6	ENSDARG00000042577	0.767432	TRUE
Met4p/Met28p/Met32p complex	0.652191	1	6	ENSDARG00000040135	-0.819166	TRUE
Met4p/Met28p/Met32p complex	0.652191	1	6	ENSDARG00000001549	0.577973	TRUE
Met4p/Met28p/Met32p complex	0.652191	1	6	ENSDARG00000011818	0.73355	TRUE
Met4p/Met28p/Met32p complex	0.652191	1	6	ENSDARG00000059226	0.814908	TRUE
Met4p/Met28p/Met32p complex	0.652191	1	6	ENSDARG00000007812	0.484592	TRUE
mitochondrial inner membrane presequence translocase complex	0.0616914	0.777778	9	ENSDARG00000060124	0.209178	TRUE
mitochondrial inner membrane presequence translocase complex	0.0616914	0.777778	9	ENSDARG00000044420	0.372842	TRUE
mitochondrial inner membrane presequence translocase complex	0.0616914	0.777778	9	ENSDARG00000071396	0.0174862	TRUE
mitochondrial inner membrane presequence translocase complex	0.0616914	0.777778	9	ENSDARG00000029510	0.175804	TRUE
mitochondrial inner membrane presequence translocase complex	0.0616914	0.777778	9	ENSDARG00000031098	-0.148578	TRUE
mitochondrial inner membrane presequence translocase complex	0.0616914	0.777778	9	ENSDARG00000100375	0.101003	TRUE
mitochondrial inner membrane presequence translocase complex	0.0616914	0.777778	9	ENSDARG00000071594	-0.0252981	FALSE
mitochondrial inner membrane presequence translocase complex	0.0616914	0.777778	9	ENSDARG00000102822	0.0110952	FALSE
mitochondrial inner membrane presequence translocase complex	0.0616914	0.777778	9	ENSDARG00000038309	-0.0631354	TRUE
mitochondrial outer membrane translocase complex	0.0367321	0.8	5	ENSDARG00000045146	0.329303	FALSE
mitochondrial outer membrane translocase complex	0.0367321	0.8	5	ENSDARG00000029639	0.110931	TRUE
mitochondrial outer membrane translocase complex	0.0367321	0.8	5	ENSDARG00000103566	-0.358737	TRUE
mitochondrial outer membrane translocase complex	0.0367321	0.8	5	ENSDARG00000036721	0.0387526	TRUE
mitochondrial outer membrane translocase complex	0.0367321	0.8	5	ENSDARG00000092112	-0.0132065	TRUE
mitochondrial oxoglutarate dehydrogenase complex	0.774768	1	6	ENSDARG00000103428	0.665848	TRUE
mitochondrial oxoglutarate dehydrogenase complex	0.774768	1	6	ENSDARG00000016415	0.784751	TRUE
mitochondrial oxoglutarate dehydrogenase complex	0.774768	1	6	ENSDARG00000034270	0.792309	TRUE
mitochondrial oxoglutarate dehydrogenase complex	0.774768	1	6	ENSDARG00000008785	0.774768	TRUE
mitochondrial oxoglutarate dehydrogenase complex	0.774768	1	6	ENSDARG00000079249	0.774709	TRUE
mitochondrial oxoglutarate dehydrogenase complex	0.774768	1	6	ENSDARG00000014230	0.728211	TRUE
mitochondrial pyruvate dehydrogenase complex	-0.312433	1	10	ENSDARG00000051756	0.777378	TRUE
mitochondrial pyruvate dehydrogenase complex	-0.312433	1	10	ENSDARG00000010555	0.611134	TRUE
mitochondrial pyruvate dehydrogenase complex	-0.312433	1	10	ENSDARG00000021346	0.642786	TRUE
mitochondrial pyruvate dehydrogenase complex	-0.312433	1	10	ENSDARG00000076308	-0.329585	TRUE
mitochondrial pyruvate dehydrogenase complex	-0.312433	1	10	ENSDARG00000008785	0.808761	TRUE
mitochondrial pyruvate dehydrogenase complex	-0.312433	1	10	ENSDARG00000014527	0.642786	TRUE
mitochondrial pyruvate dehydrogenase complex	-0.312433	1	10	ENSDARG00000016904	-0.600309	TRUE
mitochondrial pyruvate dehydrogenase complex	-0.312433	1	10	ENSDARG00000040555	-0.464341	TRUE
mitochondrial pyruvate dehydrogenase complex	-0.312433	1	10	ENSDARG00000012387	0.611134	TRUE
mitochondrial pyruvate dehydrogenase complex	-0.312433	1	10	ENSDARG00000058571	-0.479732	TRUE
mitochondrial ribosomal large subunit	0.497545	0.228571	35	ENSDARG00000039502	-0.762115	TRUE
mitochondrial ribosomal large subunit	0.497545	0.228571	35	ENSDARG00000094277	-0.451921	FALSE
mitochondrial ribosomal large subunit	0.497545	0.228571	35	ENSDARG00000092954	0.267553	FALSE
mitochondrial ribosomal large subunit	0.497545	0.228571	35	ENSDARG00000101306	0.748032	FALSE
mitochondrial ribosomal large subunit	0.497545	0.228571	35	ENSDARG00000002264	0.757668	FALSE
mitochondrial ribosomal large subunit	0.497545	0.228571	35	ENSDARG00000060489	0.666979	FALSE
mitochondrial ribosomal large subunit	0.497545	0.228571	35	ENSDARG00000062568	0.381138	TRUE
mitochondrial ribosomal large subunit	0.497545	0.228571	35	ENSDARG00000056903	-0.37497	TRUE
mitochondrial ribosomal large subunit	0.497545	0.228571	35	ENSDARG00000014867	0.71841	TRUE
mitochondrial ribosomal large subunit	0.497545	0.228571	35	ENSDARG00000076334	0.671315	FALSE
mitochondrial ribosomal large subunit	0.497545	0.228571	35	ENSDARG00000058824	0.660072	FALSE
mitochondrial ribosomal large subunit	0.497545	0.228571	35	ENSDARG00000069951	0.0478315	TRUE
mitochondrial ribosomal large subunit	0.497545	0.228571	35	ENSDARG00000104031	0.814401	FALSE
mitochondrial ribosomal large subunit	0.497545	0.228571	35	ENSDARG00000032985	0.63063	FALSE
mitochondrial ribosomal large subunit	0.497545	0.228571	35	ENSDARG00000043509	0.718488	FALSE
mitochondrial ribosomal large subunit	0.497545	0.228571	35	ENSDARG00000057805	-0.500149	FALSE
mitochondrial ribosomal large subunit	0.497545	0.228571	35	ENSDARG00000054606	0.474735	FALSE
mitochondrial ribosomal large subunit	0.497545	0.228571	35	ENSDARG00000017775	0.772977	TRUE
mitochondrial ribosomal large subunit	0.497545	0.228571	35	ENSDARG00000070607	0.810772	FALSE
mitochondrial ribosomal large subunit	0.497545	0.228571	35	ENSDARG00000013075	0.772165	TRUE
mitochondrial ribosomal large subunit	0.497545	0.228571	35	ENSDARG00000041306	0.324948	FALSE
mitochondrial ribosomal large subunit	0.497545	0.228571	35	ENSDARG00000039667	-0.529074	TRUE
mitochondrial ribosomal large subunit	0.497545	0.228571	35	ENSDARG00000075743	0.796017	FALSE
mitochondrial ribosomal large subunit	0.497545	0.228571	35	ENSDARG00000075677	0.73026	FALSE
mitochondrial ribosomal large subunit	0.497545	0.228571	35	ENSDARG00000075325	0.805881	FALSE
mitochondrial ribosomal large subunit	0.497545	0.228571	35	ENSDARG00000103318	0.236547	FALSE
mitochondrial ribosomal large subunit	0.497545	0.228571	35	ENSDARG00000016307	0.426852	FALSE
mitochondrial ribosomal large subunit	0.497545	0.228571	35	ENSDARG00000045091	0.79503	FALSE
mitochondrial ribosomal large subunit	0.497545	0.228571	35	ENSDARG00000075422	0.710315	FALSE
mitochondrial ribosomal large subunit	0.497545	0.228571	35	ENSDARG00000071468	0.689972	FALSE
mitochondrial ribosomal large subunit	0.497545	0.228571	35	ENSDARG00000003846	0.508983	FALSE
mitochondrial ribosomal large subunit	0.497545	0.228571	35	ENSDARG00000043554	0.762421	FALSE
mitochondrial ribosomal large subunit	0.497545	0.228571	35	ENSDARG00000038768	0.696507	FALSE
mitochondrial ribosomal large subunit	0.497545	0.228571	35	ENSDARG00000053457	0.708384	FALSE
mitochondrial ribosomal large subunit	0.497545	0.228571	35	ENSDARG00000045696	0.804019	FALSE
mitochondrial ribosomal small subunit	0.369311	0.352941	17	ENSDARG00000038456	0.680671	FALSE
mitochondrial ribosomal small subunit	0.369311	0.352941	17	ENSDARG00000009771	-0.346107	FALSE
mitochondrial ribosomal small subunit	0.369311	0.352941	17	ENSDARG00000078500	0.304776	FALSE
mitochondrial ribosomal small subunit	0.369311	0.352941	17	ENSDARG00000068305	0.559745	FALSE
mitochondrial ribosomal small subunit	0.369311	0.352941	17	ENSDARG00000062209	0.511626	TRUE
mitochondrial ribosomal small subunit	0.369311	0.352941	17	ENSDARG00000098972	0.486087	FALSE
mitochondrial ribosomal small subunit	0.369311	0.352941	17	ENSDARG00000045913	0.664737	FALSE
mitochondrial ribosomal small subunit	0.369311	0.352941	17	ENSDARG00000033973	0.177604	FALSE
mitochondrial ribosomal small subunit	0.369311	0.352941	17	ENSDARG00000070849	0.409456	FALSE
mitochondrial ribosomal small subunit	0.369311	0.352941	17	ENSDARG00000061505	0.659924	TRUE
mitochondrial ribosomal small subunit	0.369311	0.352941	17	ENSDARG00000103889	0.59217	TRUE
mitochondrial ribosomal small subunit	0.369311	0.352941	17	ENSDARG00000075129	0.511377	TRUE
mitochondrial ribosomal small subunit	0.369311	0.352941	17	ENSDARG00000103198	-0.131737	FALSE
mitochondrial ribosomal small subunit	0.369311	0.352941	17	ENSDARG00000042975	0.118546	TRUE
mitochondrial ribosomal small subunit	0.369311	0.352941	17	ENSDARG00000039543	-0.135999	FALSE
mitochondrial ribosomal small subunit	0.369311	0.352941	17	ENSDARG00000101622	0.525134	TRUE
mitochondrial ribosomal small subunit	0.369311	0.352941	17	ENSDARG00000054164	0.677805	FALSE
mitotic checkpoint complex	0.374917	1	6	ENSDARG00000077029	0.590065	TRUE
mitotic checkpoint complex	0.374917	1	6	ENSDARG00000075883	-0.0728752	TRUE
mitotic checkpoint complex	0.374917	1	6	ENSDARG00000074927	0.473826	TRUE
mitotic checkpoint complex	0.374917	1	6	ENSDARG00000078825	0.374917	TRUE
mitotic checkpoint complex	0.374917	1	6	ENSDARG00000100741	0.374917	TRUE
mitotic checkpoint complex	0.374917	1	6	ENSDARG00000004713	0.40614	TRUE
MMS22L-TONSL	0.366048	0.714286	7	ENSDARG00000102798	-0.022371	TRUE
MMS22L-TONSL	0.366048	0.714286	7	ENSDARG00000040041	0.430513	TRUE
MMS22L-TONSL	0.366048	0.714286	7	ENSDARG00000037397	0.598087	TRUE
MMS22L-TONSL	0.366048	0.714286	7	ENSDARG00000079949	0.580792	FALSE
MMS22L-TONSL	0.366048	0.714286	7	ENSDARG00000016994	-0.666736	TRUE
MMS22L-TONSL	0.366048	0.714286	7	ENSDARG00000074691	0.507147	FALSE
MMS22L-TONSL	0.366048	0.714286	7	ENSDARG00000101180	0.493915	TRUE
Mob1p/Dbf2p complex	0.207339	1	7	ENSDARG00000058993	0.437216	TRUE
Mob1p/Dbf2p complex	0.207339	1	7	ENSDARG00000023214	0.215025	TRUE
Mob1p/Dbf2p complex	0.207339	1	7	ENSDARG00000012005	-0.117298	TRUE
Mob1p/Dbf2p complex	0.207339	1	7	ENSDARG00000019973	0.50084	TRUE
Mob1p/Dbf2p complex	0.207339	1	7	ENSDARG00000043705	-0.0332639	TRUE
Mob1p/Dbf2p complex	0.207339	1	7	ENSDARG00000018516	0.298163	TRUE
Mob1p/Dbf2p complex	0.207339	1	7	ENSDARG00000009169	0.338506	TRUE
Mob2p/Cbk1p complex	0.220898	1	7	ENSDARG00000104283	-0.63622	TRUE
Mob2p/Cbk1p complex	0.220898	1	7	ENSDARG00000023214	0.119711	TRUE
Mob2p/Cbk1p complex	0.220898	1	7	ENSDARG00000018516	0.574455	TRUE
Mob2p/Cbk1p complex	0.220898	1	7	ENSDARG00000016464	0.390396	TRUE
Mob2p/Cbk1p complex	0.220898	1	7	ENSDARG00000045482	0.592534	TRUE
Mob2p/Cbk1p complex	0.220898	1	7	ENSDARG00000019973	0.647812	TRUE
Mob2p/Cbk1p complex	0.220898	1	7	ENSDARG00000012005	0.0248163	TRUE
Mot1p complex	0.610153	1	6	ENSDARG00000014994	0.716952	TRUE
Mot1p complex	0.610153	1	6	ENSDARG00000036868	0.575254	TRUE
Mot1p complex	0.610153	1	6	ENSDARG00000060089	0.610153	TRUE
Mot1p complex	0.610153	1	6	ENSDARG00000102265	0.534073	TRUE
Mot1p complex	0.610153	1	6	ENSDARG00000091538	0.772112	TRUE
Mot1p complex	0.610153	1	6	ENSDARG00000097302	0.609846	TRUE
mRNA cleavage factor complex (CFI)	0.249542	0.882353	17	ENSDARG00000102015	0.21751	TRUE
mRNA cleavage factor complex (CFI)	0.249542	0.882353	17	ENSDARG00000036162	0.622319	TRUE
mRNA cleavage factor complex (CFI)	0.249542	0.882353	17	ENSDARG00000010710	-0.415696	TRUE
mRNA cleavage factor complex (CFI)	0.249542	0.882353	17	ENSDARG00000003429	0.167885	TRUE
mRNA cleavage factor complex (CFI)	0.249542	0.882353	17	ENSDARG00000044625	0.528847	FALSE
mRNA cleavage factor complex (CFI)	0.249542	0.882353	17	ENSDARG00000036161	0.38583	TRUE
mRNA cleavage factor complex (CFI)	0.249542	0.882353	17	ENSDARG00000007960	0.658747	TRUE
mRNA cleavage factor complex (CFI)	0.249542	0.882353	17	ENSDARG00000099865	0.324384	TRUE
mRNA cleavage factor complex (CFI)	0.249542	0.882353	17	ENSDARG00000063663	0.170326	TRUE
mRNA cleavage factor complex (CFI)	0.249542	0.882353	17	ENSDARG00000059246	0.37046	TRUE
mRNA cleavage factor complex (CFI)	0.249542	0.882353	17	ENSDARG00000090788	0.342913	TRUE
mRNA cleavage factor complex (CFI)	0.249542	0.882353	17	ENSDARG00000070846	-0.223098	TRUE
mRNA cleavage factor complex (CFI)	0.249542	0.882353	17	ENSDARG00000089302	0.23285	TRUE
mRNA cleavage factor complex (CFI)	0.249542	0.882353	17	ENSDARG00000041299	0.499014	TRUE
mRNA cleavage factor complex (CFI)	0.249542	0.882353	17	ENSDARG00000032614	-0.287495	TRUE
mRNA cleavage factor complex (CFI)	0.249542	0.882353	17	ENSDARG00000018904	0.332632	FALSE
mRNA cleavage factor complex (CFI)	0.249542	0.882353	17	ENSDARG00000033901	-0.374561	TRUE
MSH2/6-BLM-p53-RAD51 complex	0.40894	1	5	ENSDARG00000077089	0.414826	TRUE
MSH2/6-BLM-p53-RAD51 complex	0.40894	1	5	ENSDARG00000041411	0.186723	TRUE
MSH2/6-BLM-p53-RAD51 complex	0.40894	1	5	ENSDARG00000035559	0.51504	TRUE
MSH2/6-BLM-p53-RAD51 complex	0.40894	1	5	ENSDARG00000104541	0.40894	TRUE
MSH2/6-BLM-p53-RAD51 complex	0.40894	1	5	ENSDARG00000018022	0.254942	TRUE
multi-eIF complex	0.32991	0.636364	11	ENSDARG00000074213	-0.61686	TRUE
multi-eIF complex	0.32991	0.636364	11	ENSDARG00000008292	0.626189	TRUE
multi-eIF complex	0.32991	0.636364	11	ENSDARG00000017445	0.674902	FALSE
multi-eIF complex	0.32991	0.636364	11	ENSDARG00000003681	0.524504	FALSE
multi-eIF complex	0.32991	0.636364	11	ENSDARG00000016443	0.675221	FALSE
multi-eIF complex	0.32991	0.636364	11	ENSDARG00000005827	0.118994	TRUE
multi-eIF complex	0.32991	0.636364	11	ENSDARG00000052178	0.325725	TRUE
multi-eIF complex	0.32991	0.636364	11	ENSDARG00000053047	0.488009	FALSE
multi-eIF complex	0.32991	0.636364	11	ENSDARG00000059654	0.685359	TRUE
multi-eIF complex	0.32991	0.636364	11	ENSDARG00000012688	0.406708	TRUE
multi-eIF complex	0.32991	0.636364	11	ENSDARG00000029445	-0.257636	TRUE
multi-tRNAsynthase complex	0.373785	0.916667	12	ENSDARG00000103799	0.325088	TRUE
multi-tRNAsynthase complex	0.373785	0.916667	12	ENSDARG00000090988	0.683246	TRUE
multi-tRNAsynthase complex	0.373785	0.916667	12	ENSDARG00000060494	0.375248	TRUE
multi-tRNAsynthase complex	0.373785	0.916667	12	ENSDARG00000060036	0.365052	TRUE
multi-tRNAsynthase complex	0.373785	0.916667	12	ENSDARG00000018903	0.365052	FALSE
multi-tRNAsynthase complex	0.373785	0.916667	12	ENSDARG00000054530	0.330576	TRUE
multi-tRNAsynthase complex	0.373785	0.916667	12	ENSDARG00000034396	-0.208702	TRUE
multi-tRNAsynthase complex	0.373785	0.916667	12	ENSDARG00000007955	0.672186	TRUE
multi-tRNAsynthase complex	0.373785	0.916667	12	ENSDARG00000070043	0.372322	TRUE
multi-tRNAsynthase complex	0.373785	0.916667	12	ENSDARG00000010316	0.68679	TRUE
multi-tRNAsynthase complex	0.373785	0.916667	12	ENSDARG00000036894	0.362456	TRUE
multi-tRNAsynthase complex	0.373785	0.916667	12	ENSDARG00000019280	0.453183	TRUE
N-CoR-1	0.490455	0.909091	11	ENSDARG00000056924	0.440877	TRUE
N-CoR-1	0.490455	0.909091	11	ENSDARG00000041887	0.571087	FALSE
N-CoR-1	0.490455	0.909091	11	ENSDARG00000077226	0.51465	TRUE
N-CoR-1	0.490455	0.909091	11	ENSDARG00000017397	0.482487	TRUE
N-CoR-1	0.490455	0.909091	11	ENSDARG00000079352	0.534339	TRUE
N-CoR-1	0.490455	0.909091	11	ENSDARG00000086126	0.658155	TRUE
N-CoR-1	0.490455	0.909091	11	ENSDARG00000035285	0.441352	TRUE
N-CoR-1	0.490455	0.909091	11	ENSDARG00000033647	0.0288165	TRUE
N-CoR-1	0.490455	0.909091	11	ENSDARG00000005236	0.590809	TRUE
N-CoR-1	0.490455	0.909091	11	ENSDARG00000104339	-0.478712	TRUE
N-CoR-1	0.490455	0.909091	11	ENSDARG00000011594	0.554061	TRUE
NK-3-Groucho-HIPK2-SIN3A-RbpA48-HDAC1 complex	0.0519676	1	9	ENSDARG00000069006	0.479875	TRUE
NK-3-Groucho-HIPK2-SIN3A-RbpA48-HDAC1 complex	0.0519676	1	9	ENSDARG00000079716	0.23554	TRUE
NK-3-Groucho-HIPK2-SIN3A-RbpA48-HDAC1 complex	0.0519676	1	9	ENSDARG00000015427	0.230001	TRUE
NK-3-Groucho-HIPK2-SIN3A-RbpA48-HDAC1 complex	0.0519676	1	9	ENSDARG00000059812	0.430118	TRUE
NK-3-Groucho-HIPK2-SIN3A-RbpA48-HDAC1 complex	0.0519676	1	9	ENSDARG00000078280	-0.117417	TRUE
NK-3-Groucho-HIPK2-SIN3A-RbpA48-HDAC1 complex	0.0519676	1	9	ENSDARG00000042518	-0.0123638	TRUE
NK-3-Groucho-HIPK2-SIN3A-RbpA48-HDAC1 complex	0.0519676	1	9	ENSDARG00000037639	-0.41072	TRUE
NK-3-Groucho-HIPK2-SIN3A-RbpA48-HDAC1 complex	0.0519676	1	9	ENSDARG00000029058	0.172786	TRUE
NK-3-Groucho-HIPK2-SIN3A-RbpA48-HDAC1 complex	0.0519676	1	9	ENSDARG00000002787	0.382093	TRUE
NSL	0.620822	0.5	8	ENSDARG00000024471	0.691533	FALSE
NSL	0.620822	0.5	8	ENSDARG00000038737	-0.0265484	TRUE
NSL	0.620822	0.5	8	ENSDARG00000020840	0.776543	FALSE
NSL	0.620822	0.5	8	ENSDARG00000029556	0.727686	FALSE
NSL	0.620822	0.5	8	ENSDARG00000002750	0.43141	TRUE
NSL	0.620822	0.5	8	ENSDARG00000016903	0.827122	TRUE
NSL	0.620822	0.5	8	ENSDARG00000056318	0.692674	FALSE
NSL	0.620822	0.5	8	ENSDARG00000027187	0.691533	TRUE
NuA3 histone acetyltransferase complex	0.535319	0.833333	12	ENSDARG00000053389	0.714139	TRUE
NuA3 histone acetyltransferase complex	0.535319	0.833333	12	ENSDARG00000074238	0.816523	TRUE
NuA3 histone acetyltransferase complex	0.535319	0.833333	12	ENSDARG00000031770	0.717752	TRUE
NuA3 histone acetyltransferase complex	0.535319	0.833333	12	ENSDARG00000019116	0.66303	TRUE
NuA3 histone acetyltransferase complex	0.535319	0.833333	12	ENSDARG00000051798	0.467958	TRUE
NuA3 histone acetyltransferase complex	0.535319	0.833333	12	ENSDARG00000101216	0.290585	FALSE
NuA3 histone acetyltransferase complex	0.535319	0.833333	12	ENSDARG00000013596	-0.339313	TRUE
NuA3 histone acetyltransferase complex	0.535319	0.833333	12	ENSDARG00000070513	0.534934	TRUE
NuA3 histone acetyltransferase complex	0.535319	0.833333	12	ENSDARG00000103665	0.699782	TRUE
NuA3 histone acetyltransferase complex	0.535319	0.833333	12	ENSDARG00000033707	0.750965	TRUE
NuA3 histone acetyltransferase complex	0.535319	0.833333	12	ENSDARG00000045874	0.0662737	FALSE
NuA3 histone acetyltransferase complex	0.535319	0.833333	12	ENSDARG00000019614	0.728323	TRUE
NuA4/Tip60 HAT complex	0.653971	0.625	8	ENSDARG00000055639	0.606747	TRUE
NuA4/Tip60 HAT complex	0.653971	0.625	8	ENSDARG00000101216	0.591304	FALSE
NuA4/Tip60 HAT complex	0.653971	0.625	8	ENSDARG00000002591	0.392484	TRUE
NuA4/Tip60 HAT complex	0.653971	0.625	8	ENSDARG00000100965	0.741234	TRUE
NuA4/Tip60 HAT complex	0.653971	0.625	8	ENSDARG00000028894	0.675216	FALSE
NuA4/Tip60 HAT complex	0.653971	0.625	8	ENSDARG00000042087	0.696686	FALSE
NuA4/Tip60 HAT complex	0.653971	0.625	8	ENSDARG00000034326	0.746984	TRUE
NuA4/Tip60 HAT complex	0.653971	0.625	8	ENSDARG00000070828	0.675216	TRUE
nuclear condensin complex	0.904836	0.6	5	ENSDARG00000017744	0.941607	TRUE
nuclear condensin complex	0.904836	0.6	5	ENSDARG00000061468	0.770988	FALSE
nuclear condensin complex	0.904836	0.6	5	ENSDARG00000005058	0.902765	TRUE
nuclear condensin complex	0.904836	0.6	5	ENSDARG00000038882	0.956106	TRUE
nuclear condensin complex	0.904836	0.6	5	ENSDARG00000070109	0.904836	FALSE
Nuclear pore complex (NPC)	0.537856	0.28	25	ENSDARG00000021120	0.663986	FALSE
Nuclear pore complex (NPC)	0.537856	0.28	25	ENSDARG00000043884	0.588039	FALSE
Nuclear pore complex (NPC)	0.537856	0.28	25	ENSDARG00000004280	0.629554	TRUE
Nuclear pore complex (NPC)	0.537856	0.28	25	ENSDARG00000094191	0.214722	FALSE
Nuclear pore complex (NPC)	0.537856	0.28	25	ENSDARG00000098679	0.211258	TRUE
Nuclear pore complex (NPC)	0.537856	0.28	25	ENSDARG00000007196	0.696556	TRUE
Nuclear pore complex (NPC)	0.537856	0.28	25	ENSDARG00000016630	0.621124	TRUE
Nuclear pore complex (NPC)	0.537856	0.28	25	ENSDARG00000016010	0.700796	FALSE
Nuclear pore complex (NPC)	0.537856	0.28	25	ENSDARG00000003235	0.646349	FALSE
Nuclear pore complex (NPC)	0.537856	0.28	25	ENSDARG00000020527	0.711959	FALSE
Nuclear pore complex (NPC)	0.537856	0.28	25	ENSDARG00000042530	0.336857	FALSE
Nuclear pore complex (NPC)	0.537856	0.28	25	ENSDARG00000003487	0.586156	FALSE
Nuclear pore complex (NPC)	0.537856	0.28	25	ENSDARG00000010078	0.426053	FALSE
Nuclear pore complex (NPC)	0.537856	0.28	25	ENSDARG00000001777	0.689697	FALSE
Nuclear pore complex (NPC)	0.537856	0.28	25	ENSDARG00000074955	0.64133	FALSE
Nuclear pore complex (NPC)	0.537856	0.28	25	ENSDARG00000012222	0.390634	FALSE
Nuclear pore complex (NPC)	0.537856	0.28	25	ENSDARG00000043559	0.436938	FALSE
Nuclear pore complex (NPC)	0.537856	0.28	25	ENSDARG00000017454	0.61871	FALSE
Nuclear pore complex (NPC)	0.537856	0.28	25	ENSDARG00000102274	0.166919	FALSE
Nuclear pore complex (NPC)	0.537856	0.28	25	ENSDARG00000103004	0.532165	TRUE
Nuclear pore complex (NPC)	0.537856	0.28	25	ENSDARG00000030022	0.702319	FALSE
Nuclear pore complex (NPC)	0.537856	0.28	25	ENSDARG00000063333	0.360945	FALSE
Nuclear pore complex (NPC)	0.537856	0.28	25	ENSDARG00000014817	0.486918	TRUE
Nuclear pore complex (NPC)	0.537856	0.28	25	ENSDARG00000027140	0.426704	FALSE
Nuclear pore complex (NPC)	0.537856	0.28	25	ENSDARG00000054807	0.510522	TRUE
nuclear ubiquitin ligase complex	-0.109893	0.8	10	ENSDARG00000038030	-0.179846	TRUE
nuclear ubiquitin ligase complex	-0.109893	0.8	10	ENSDARG00000055524	0.127708	TRUE
nuclear ubiquitin ligase complex	-0.109893	0.8	10	ENSDARG00000005284	-0.474876	TRUE
nuclear ubiquitin ligase complex	-0.109893	0.8	10	ENSDARG00000013965	-0.0939296	TRUE
nuclear ubiquitin ligase complex	-0.109893	0.8	10	ENSDARG00000007691	-0.169879	TRUE
nuclear ubiquitin ligase complex	-0.109893	0.8	10	ENSDARG00000012135	-0.109893	TRUE
nuclear ubiquitin ligase complex	-0.109893	0.8	10	ENSDARG00000070478	-0.211941	FALSE
nuclear ubiquitin ligase complex	-0.109893	0.8	10	ENSDARG00000075567	-0.0140381	TRUE
nuclear ubiquitin ligase complex	-0.109893	0.8	10	ENSDARG00000019239	0.286883	TRUE
nuclear ubiquitin ligase complex	-0.109893	0.8	10	ENSDARG00000003151	-0.0537382	FALSE
Nucleosomal protein complex	-0.230361	1	9	ENSDARG00000068436	-0.309806	TRUE
Nucleosomal protein complex	-0.230361	1	9	ENSDARG00000099123	-0.00581158	TRUE
Nucleosomal protein complex	-0.230361	1	9	ENSDARG00000068996	-0.259979	TRUE
Nucleosomal protein complex	-0.230361	1	9	ENSDARG00000094154	0.187023	TRUE
Nucleosomal protein complex	-0.230361	1	9	ENSDARG00000105400	0.0531733	TRUE
Nucleosomal protein complex	-0.230361	1	9	ENSDARG00000103015	0.0750076	TRUE
Nucleosomal protein complex	-0.230361	1	9	ENSDARG00000068434	-0.394203	TRUE
Nucleosomal protein complex	-0.230361	1	9	ENSDARG00000051736	0.145149	TRUE
Nucleosomal protein complex	-0.230361	1	9	ENSDARG00000098739	-0.444386	TRUE
NuRD complex	0.398621	1	9	ENSDARG00000013031	0.660102	TRUE
NuRD complex	0.398621	1	9	ENSDARG00000061774	0.569946	TRUE
NuRD complex	0.398621	1	9	ENSDARG00000021405	-0.657374	TRUE
NuRD complex	0.398621	1	9	ENSDARG00000015427	0.692792	TRUE
NuRD complex	0.398621	1	9	ENSDARG00000015208	0.253401	TRUE
NuRD complex	0.398621	1	9	ENSDARG00000007198	0.337139	TRUE
NuRD complex	0.398621	1	9	ENSDARG00000054903	0.534929	TRUE
NuRD complex	0.398621	1	9	ENSDARG00000029058	0.346904	TRUE
NuRD complex	0.398621	1	9	ENSDARG00000006192	0.55348	TRUE
oligosaccharyl transferase complex	0.664396	0.444444	9	ENSDARG00000009724	0.777236	FALSE
oligosaccharyl transferase complex	0.664396	0.444444	9	ENSDARG00000037318	0.694468	FALSE
oligosaccharyl transferase complex	0.664396	0.444444	9	ENSDARG00000078854	0.1846	TRUE
oligosaccharyl transferase complex	0.664396	0.444444	9	ENSDARG00000078785	0.760659	FALSE
oligosaccharyl transferase complex	0.664396	0.444444	9	ENSDARG00000001890	0.00624746	TRUE
oligosaccharyl transferase complex	0.664396	0.444444	9	ENSDARG00000058062	0.761794	TRUE
oligosaccharyl transferase complex	0.664396	0.444444	9	ENSDARG00000104953	0.789113	TRUE
oligosaccharyl transferase complex	0.664396	0.444444	9	ENSDARG00000059323	0.403611	FALSE
oligosaccharyl transferase complex	0.664396	0.444444	9	ENSDARG00000102105	0.716461	FALSE
Origin recognition complex (ORC) complex	0.509916	0	5	ENSDARG00000101161	0.461471	FALSE
Origin recognition complex (ORC) complex	0.509916	0	5	ENSDARG00000075682	0.0593127	FALSE
Origin recognition complex (ORC) complex	0.509916	0	5	ENSDARG00000021579	0.511291	FALSE
Origin recognition complex (ORC) complex	0.509916	0	5	ENSDARG00000008805	0.509916	FALSE
Origin recognition complex (ORC) complex	0.509916	0	5	ENSDARG00000101465	0.671915	FALSE
p27-cyclinE-Cdk2 - Ubiquitin E3 ligase (SKP1A; SKP2; CUL1; CKS1B; RBX1) complex	0.131915	0.888889	9	ENSDARG00000007971	0.177557	TRUE
p27-cyclinE-Cdk2 - Ubiquitin E3 ligase (SKP1A; SKP2; CUL1; CKS1B; RBX1) complex	0.131915	0.888889	9	ENSDARG00000019239	0.480128	TRUE
p27-cyclinE-Cdk2 - Ubiquitin E3 ligase (SKP1A; SKP2; CUL1; CKS1B; RBX1) complex	0.131915	0.888889	9	ENSDARG00000004937	0.394565	TRUE
p27-cyclinE-Cdk2 - Ubiquitin E3 ligase (SKP1A; SKP2; CUL1; CKS1B; RBX1) complex	0.131915	0.888889	9	ENSDARG00000003151	0.148667	FALSE
p27-cyclinE-Cdk2 - Ubiquitin E3 ligase (SKP1A; SKP2; CUL1; CKS1B; RBX1) complex	0.131915	0.888889	9	ENSDARG00000054271	-0.461369	TRUE
p27-cyclinE-Cdk2 - Ubiquitin E3 ligase (SKP1A; SKP2; CUL1; CKS1B; RBX1) complex	0.131915	0.888889	9	ENSDARG00000038030	0.3841	TRUE
p27-cyclinE-Cdk2 - Ubiquitin E3 ligase (SKP1A; SKP2; CUL1; CKS1B; RBX1) complex	0.131915	0.888889	9	ENSDARG00000007691	0.197221	TRUE
p27-cyclinE-Cdk2 - Ubiquitin E3 ligase (SKP1A; SKP2; CUL1; CKS1B; RBX1) complex	0.131915	0.888889	9	ENSDARG00000098622	0.280325	TRUE
p27-cyclinE-Cdk2 - Ubiquitin E3 ligase (SKP1A; SKP2; CUL1; CKS1B; RBX1) complex	0.131915	0.888889	9	ENSDARG00000029018	-0.575566	TRUE
P2X7 receptor signalling complex	0.225803	1	12	ENSDARG00000014651	0.248178	TRUE
P2X7 receptor signalling complex	0.225803	1	12	ENSDARG00000076724	0.0371561	TRUE
P2X7 receptor signalling complex	0.225803	1	12	ENSDARG00000062667	0.737303	TRUE
P2X7 receptor signalling complex	0.225803	1	12	ENSDARG00000015184	0.460367	TRUE
P2X7 receptor signalling complex	0.225803	1	12	ENSDARG00000071462	0.630521	TRUE
P2X7 receptor signalling complex	0.225803	1	12	ENSDARG00000037403	0.194924	TRUE
P2X7 receptor signalling complex	0.225803	1	12	ENSDARG00000022615	0.163238	TRUE
P2X7 receptor signalling complex	0.225803	1	12	ENSDARG00000016939	0.290892	TRUE
P2X7 receptor signalling complex	0.225803	1	12	ENSDARG00000068992	-0.207115	TRUE
P2X7 receptor signalling complex	0.225803	1	12	ENSDARG00000076624	0.426847	TRUE
P2X7 receptor signalling complex	0.225803	1	12	ENSDARG00000055075	0.378734	TRUE
P2X7 receptor signalling complex	0.225803	1	12	ENSDARG00000029150	-0.297282	TRUE
Paf complex	0.77612	0.2	5	ENSDARG00000009170	0.650028	FALSE
Paf complex	0.77612	0.2	5	ENSDARG00000007755	0.777737	TRUE
Paf complex	0.77612	0.2	5	ENSDARG00000020201	0.537299	FALSE
Paf complex	0.77612	0.2	5	ENSDARG00000098432	0.79041	FALSE
Paf complex	0.77612	0.2	5	ENSDARG00000055357	0.817717	FALSE
PAM complex	0.131509	0.714286	7	ENSDARG00000038309	0.17642	TRUE
PAM complex	0.131509	0.714286	7	ENSDARG00000010021	0.44467	TRUE
PAM complex	0.131509	0.714286	7	ENSDARG00000069421	0.0714523	TRUE
PAM complex	0.131509	0.714286	7	ENSDARG00000044420	-0.302658	TRUE
PAM complex	0.131509	0.714286	7	ENSDARG00000104771	0.334098	FALSE
PAM complex	0.131509	0.714286	7	ENSDARG00000003035	0.351279	TRUE
PAM complex	0.131509	0.714286	7	ENSDARG00000102822	0.00462745	FALSE
PCNA-MutS-alpha-MutL-alpha-DNA complex	0.254655	0.8	5	ENSDARG00000104541	0.479489	TRUE
PCNA-MutS-alpha-MutL-alpha-DNA complex	0.254655	0.8	5	ENSDARG00000025948	0.211676	TRUE
PCNA-MutS-alpha-MutL-alpha-DNA complex	0.254655	0.8	5	ENSDARG00000054155	-0.0208621	FALSE
PCNA-MutS-alpha-MutL-alpha-DNA complex	0.254655	0.8	5	ENSDARG00000075672	0.40194	TRUE
PCNA-MutS-alpha-MutL-alpha-DNA complex	0.254655	0.8	5	ENSDARG00000018022	0.254655	TRUE
PFD-like	0.284445	0.636364	11	ENSDARG00000026183	0.389283	TRUE
PFD-like	0.284445	0.636364	11	ENSDARG00000026664	0.552	FALSE
PFD-like	0.284445	0.636364	11	ENSDARG00000003151	0.121283	FALSE
PFD-like	0.284445	0.636364	11	ENSDARG00000074274	0.0274993	TRUE
PFD-like	0.284445	0.636364	11	ENSDARG00000025391	0.170588	FALSE
PFD-like	0.284445	0.636364	11	ENSDARG00000055639	0.451694	TRUE
PFD-like	0.284445	0.636364	11	ENSDARG00000019339	0.178515	FALSE
PFD-like	0.284445	0.636364	11	ENSDARG00000002591	0.329139	TRUE
PFD-like	0.284445	0.636364	11	ENSDARG00000019239	0.587535	TRUE
PFD-like	0.284445	0.636364	11	ENSDARG00000007691	0.133967	TRUE
PFD-like	0.284445	0.636364	11	ENSDARG00000004937	0.297787	TRUE
Pho85p/Pcl1p complex	0.645351	1	8	ENSDARG00000056683	0.772852	TRUE
Pho85p/Pcl1p complex	0.645351	1	8	ENSDARG00000032072	0.60404	TRUE
Pho85p/Pcl1p complex	0.645351	1	8	ENSDARG00000006093	0.879656	TRUE
Pho85p/Pcl1p complex	0.645351	1	8	ENSDARG00000012204	0.873145	TRUE
Pho85p/Pcl1p complex	0.645351	1	8	ENSDARG00000063677	-0.0638694	TRUE
Pho85p/Pcl1p complex	0.645351	1	8	ENSDARG00000079470	0.756825	TRUE
Pho85p/Pcl1p complex	0.645351	1	8	ENSDARG00000074665	0.664597	TRUE
Pho85p/Pcl1p complex	0.645351	1	8	ENSDARG00000099692	0.306315	TRUE
picNuA4	0.0188496	1	8	ENSDARG00000031770	0.756781	TRUE
picNuA4	0.0188496	1	8	ENSDARG00000027187	0.538212	TRUE
picNuA4	0.0188496	1	8	ENSDARG00000030716	-0.659773	TRUE
picNuA4	0.0188496	1	8	ENSDARG00000060054	0.36999	TRUE
picNuA4	0.0188496	1	8	ENSDARG00000068175	0.656824	TRUE
picNuA4	0.0188496	1	8	ENSDARG00000022413	-0.322506	TRUE
picNuA4	0.0188496	1	8	ENSDARG00000007485	0.36999	TRUE
picNuA4	0.0188496	1	8	ENSDARG00000101579	-0.0979025	TRUE
Polycomb-group repressive complex 1 (PRC1)	0.17042	1	13	ENSDARG00000013224	0.252647	TRUE
Polycomb-group repressive complex 1 (PRC1)	0.17042	1	13	ENSDARG00000097543	-0.533557	TRUE
Polycomb-group repressive complex 1 (PRC1)	0.17042	1	13	ENSDARG00000099441	-0.318329	TRUE
Polycomb-group repressive complex 1 (PRC1)	0.17042	1	13	ENSDARG00000087181	0.791671	TRUE
Polycomb-group repressive complex 1 (PRC1)	0.17042	1	13	ENSDARG00000013076	0.715695	TRUE
Polycomb-group repressive complex 1 (PRC1)	0.17042	1	13	ENSDARG00000069681	0.613092	TRUE
Polycomb-group repressive complex 1 (PRC1)	0.17042	1	13	ENSDARG00000056695	0.68671	TRUE
Polycomb-group repressive complex 1 (PRC1)	0.17042	1	13	ENSDARG00000038025	-0.285308	TRUE
Polycomb-group repressive complex 1 (PRC1)	0.17042	1	13	ENSDARG00000010381	0.70495	TRUE
Polycomb-group repressive complex 1 (PRC1)	0.17042	1	13	ENSDARG00000052388	0.635867	TRUE
Polycomb-group repressive complex 1 (PRC1)	0.17042	1	13	ENSDARG00000071051	-0.276178	TRUE
Polycomb-group repressive complex 1 (PRC1)	0.17042	1	13	ENSDARG00000001249	0.606226	TRUE
Polycomb-group repressive complex 1 (PRC1)	0.17042	1	13	ENSDARG00000006010	0.772286	TRUE
Polycomb-group repressive complex 2 (PRC2)	0.00735881	0.916667	12	ENSDARG00000010571	0.249397	TRUE
Polycomb-group repressive complex 2 (PRC2)	0.00735881	0.916667	12	ENSDARG00000099640	0.152821	FALSE
Polycomb-group repressive complex 2 (PRC2)	0.00735881	0.916667	12	ENSDARG00000015208	0.0294927	TRUE
Polycomb-group repressive complex 2 (PRC2)	0.00735881	0.916667	12	ENSDARG00000037894	-0.496565	TRUE
Polycomb-group repressive complex 2 (PRC2)	0.00735881	0.916667	12	ENSDARG00000098924	0.249397	TRUE
Polycomb-group repressive complex 2 (PRC2)	0.00735881	0.916667	12	ENSDARG00000029058	-0.0192592	TRUE
Polycomb-group repressive complex 2 (PRC2)	0.00735881	0.916667	12	ENSDARG00000005590	0.422004	TRUE
Polycomb-group repressive complex 2 (PRC2)	0.00735881	0.916667	12	ENSDARG00000062268	0.480596	TRUE
Polycomb-group repressive complex 2 (PRC2)	0.00735881	0.916667	12	ENSDARG00000078050	-0.549706	TRUE
Polycomb-group repressive complex 2 (PRC2)	0.00735881	0.916667	12	ENSDARG00000006038	0.471296	TRUE
Polycomb-group repressive complex 2 (PRC2)	0.00735881	0.916667	12	ENSDARG00000060925	-0.608137	TRUE
Polycomb-group repressive complex 2 (PRC2)	0.00735881	0.916667	12	ENSDARG00000070256	0.457577	TRUE
Polycystin-1 multiprotein complex (ACTN1; CDH1; SRC; JUP; VCL; CTNNB1; PXN; BCAR1; PKD1; PTK2; TLN1)	0.17619	1	11	ENSDARG00000030417	0.598603	TRUE
Polycystin-1 multiprotein complex (ACTN1; CDH1; SRC; JUP; VCL; CTNNB1; PXN; BCAR1; PKD1; PTK2; TLN1)	0.17619	1	11	ENSDARG00000008107	-0.197003	TRUE
Polycystin-1 multiprotein complex (ACTN1; CDH1; SRC; JUP; VCL; CTNNB1; PXN; BCAR1; PKD1; PTK2; TLN1)	0.17619	1	11	ENSDARG00000044968	0.41812	TRUE
Polycystin-1 multiprotein complex (ACTN1; CDH1; SRC; JUP; VCL; CTNNB1; PXN; BCAR1; PKD1; PTK2; TLN1)	0.17619	1	11	ENSDARG00000014571	-0.315622	TRUE
Polycystin-1 multiprotein complex (ACTN1; CDH1; SRC; JUP; VCL; CTNNB1; PXN; BCAR1; PKD1; PTK2; TLN1)	0.17619	1	11	ENSDARG00000007219	0.735515	TRUE
Polycystin-1 multiprotein complex (ACTN1; CDH1; SRC; JUP; VCL; CTNNB1; PXN; BCAR1; PKD1; PTK2; TLN1)	0.17619	1	11	ENSDARG00000004672	0.203867	TRUE
Polycystin-1 multiprotein complex (ACTN1; CDH1; SRC; JUP; VCL; CTNNB1; PXN; BCAR1; PKD1; PTK2; TLN1)	0.17619	1	11	ENSDARG00000100729	0.689235	TRUE
Polycystin-1 multiprotein complex (ACTN1; CDH1; SRC; JUP; VCL; CTNNB1; PXN; BCAR1; PKD1; PTK2; TLN1)	0.17619	1	11	ENSDARG00000060766	0.593042	TRUE
Polycystin-1 multiprotein complex (ACTN1; CDH1; SRC; JUP; VCL; CTNNB1; PXN; BCAR1; PKD1; PTK2; TLN1)	0.17619	1	11	ENSDARG00000100456	0.75071	TRUE
Polycystin-1 multiprotein complex (ACTN1; CDH1; SRC; JUP; VCL; CTNNB1; PXN; BCAR1; PKD1; PTK2; TLN1)	0.17619	1	11	ENSDARG00000056525	0.412558	TRUE
Polycystin-1 multiprotein complex (ACTN1; CDH1; SRC; JUP; VCL; CTNNB1; PXN; BCAR1; PKD1; PTK2; TLN1)	0.17619	1	11	ENSDARG00000088590	-0.500403	TRUE
Polzeta-Rev1p complex	0.204201	1	8	ENSDARG00000070231	0.761781	TRUE
Polzeta-Rev1p complex	0.204201	1	8	ENSDARG00000029250	0.20357	TRUE
Polzeta-Rev1p complex	0.204201	1	8	ENSDARG00000059963	0.4755	TRUE
Polzeta-Rev1p complex	0.204201	1	8	ENSDARG00000018296	0.521933	TRUE
Polzeta-Rev1p complex	0.204201	1	8	ENSDARG00000029296	-0.463498	TRUE
Polzeta-Rev1p complex	0.204201	1	8	ENSDARG00000089271	-0.20978	TRUE
Polzeta-Rev1p complex	0.204201	1	8	ENSDARG00000042456	0.598142	TRUE
Polzeta-Rev1p complex	0.204201	1	8	ENSDARG00000058801	0.4755	TRUE
pRb2/p130-multimolecular complex (DNMT1; E2F4; SuV39H1; HDAC1; RBL2)	-0.367121	1	5	ENSDARG00000030756	-0.078153	TRUE
pRb2/p130-multimolecular complex (DNMT1; E2F4; SuV39H1; HDAC1; RBL2)	-0.367121	1	5	ENSDARG00000101578	-0.367121	TRUE
pRb2/p130-multimolecular complex (DNMT1; E2F4; SuV39H1; HDAC1; RBL2)	-0.367121	1	5	ENSDARG00000045636	-0.460458	TRUE
pRb2/p130-multimolecular complex (DNMT1; E2F4; SuV39H1; HDAC1; RBL2)	-0.367121	1	5	ENSDARG00000026799	-0.14254	TRUE
pRb2/p130-multimolecular complex (DNMT1; E2F4; SuV39H1; HDAC1; RBL2)	-0.367121	1	5	ENSDARG00000015427	0.223717	TRUE
PRC1-core complex	0.317435	1	6	ENSDARG00000099441	-0.283564	TRUE
PRC1-core complex	0.317435	1	6	ENSDARG00000013076	0.717794	TRUE
PRC1-core complex	0.317435	1	6	ENSDARG00000013224	0.281019	TRUE
PRC1-core complex	0.317435	1	6	ENSDARG00000010381	0.717794	TRUE
PRC1-core complex	0.317435	1	6	ENSDARG00000006010	0.813261	TRUE
PRC1-core complex	0.317435	1	6	ENSDARG00000056695	0.798709	TRUE
prefoldin complex	0.812092	0	5	ENSDARG00000030241	0.899424	FALSE
prefoldin complex	0.812092	0	5	ENSDARG00000025391	0.812092	FALSE
prefoldin complex	0.812092	0	5	ENSDARG00000035043	0.824811	FALSE
prefoldin complex	0.812092	0	5	ENSDARG00000014536	-0.0400526	FALSE
prefoldin complex	0.812092	0	5	ENSDARG00000061228	0.87102	FALSE
Profilin 1 complex	0.470021	1	6	ENSDARG00000090716	0.519894	TRUE
Profilin 1 complex	0.470021	1	6	ENSDARG00000088091	0.519894	TRUE
Profilin 1 complex	0.470021	1	6	ENSDARG00000037403	0.217738	TRUE
Profilin 1 complex	0.470021	1	6	ENSDARG00000068992	0.0933443	TRUE
Profilin 1 complex	0.470021	1	6	ENSDARG00000039522	0.607444	TRUE
Profilin 1 complex	0.470021	1	6	ENSDARG00000020008	0.337056	TRUE
protein phosphatase type 2A complex (Rts1p)	0.0895831	1	7	ENSDARG00000027017	-0.248794	TRUE
protein phosphatase type 2A complex (Rts1p)	0.0895831	1	7	ENSDARG00000030224	0.16124	TRUE
protein phosphatase type 2A complex (Rts1p)	0.0895831	1	7	ENSDARG00000053404	-0.0755067	TRUE
protein phosphatase type 2A complex (Rts1p)	0.0895831	1	7	ENSDARG00000054931	-0.402727	TRUE
protein phosphatase type 2A complex (Rts1p)	0.0895831	1	7	ENSDARG00000014428	0.265206	TRUE
protein phosphatase type 2A complex (Rts1p)	0.0895831	1	7	ENSDARG00000069118	0.0245585	TRUE
protein phosphatase type 2A complex (Rts1p)	0.0895831	1	7	ENSDARG00000015474	0.420086	TRUE
Prp19-associated complex	0.624987	0.666667	6	ENSDARG00000004706	0.624987	FALSE
Prp19-associated complex	0.624987	0.666667	6	ENSDARG00000015239	0.528668	TRUE
Prp19-associated complex	0.624987	0.666667	6	ENSDARG00000043797	0.456144	TRUE
Prp19-associated complex	0.624987	0.666667	6	ENSDARG00000007092	0.527322	TRUE
Prp19-associated complex	0.624987	0.666667	6	ENSDARG00000063466	0.774054	FALSE
Prp19-associated complex	0.624987	0.666667	6	ENSDARG00000007901	0.674656	TRUE
RAD51B-RAD51C-RAD51D-XRCC2-XRCC3 complex	0.788352	1	5	ENSDARG00000017928	0.81387	TRUE
RAD51B-RAD51C-RAD51D-XRCC2-XRCC3 complex	0.788352	1	5	ENSDARG00000068919	0.649488	TRUE
RAD51B-RAD51C-RAD51D-XRCC2-XRCC3 complex	0.788352	1	5	ENSDARG00000013933	0.788352	TRUE
RAD51B-RAD51C-RAD51D-XRCC2-XRCC3 complex	0.788352	1	5	ENSDARG00000026400	0.799436	TRUE
RAD51B-RAD51C-RAD51D-XRCC2-XRCC3 complex	0.788352	1	5	ENSDARG00000037046	0.740258	TRUE
RalBP1-CCNB1-AP2A-NUMB-EPN1 complex	0.15159	0.8	5	ENSDARG00000054320	0.419016	TRUE
RalBP1-CCNB1-AP2A-NUMB-EPN1 complex	0.15159	0.8	5	ENSDARG00000079847	0.268953	TRUE
RalBP1-CCNB1-AP2A-NUMB-EPN1 complex	0.15159	0.8	5	ENSDARG00000078653	0.206133	FALSE
RalBP1-CCNB1-AP2A-NUMB-EPN1 complex	0.15159	0.8	5	ENSDARG00000027279	0.15159	TRUE
RalBP1-CCNB1-AP2A-NUMB-EPN1 complex	0.15159	0.8	5	ENSDARG00000051923	-0.23759	TRUE
RANBP9-containing complex	0.606676	0.727273	11	ENSDARG00000062138	0.611226	TRUE
RANBP9-containing complex	0.606676	0.727273	11	ENSDARG00000053691	0.605459	TRUE
RANBP9-containing complex	0.606676	0.727273	11	ENSDARG00000061048	0.714469	TRUE
RANBP9-containing complex	0.606676	0.727273	11	ENSDARG00000025576	0.742101	FALSE
RANBP9-containing complex	0.606676	0.727273	11	ENSDARG00000022768	0.179344	TRUE
RANBP9-containing complex	0.606676	0.727273	11	ENSDARG00000088929	-0.260933	TRUE
RANBP9-containing complex	0.606676	0.727273	11	ENSDARG00000062310	0.60249	TRUE
RANBP9-containing complex	0.606676	0.727273	11	ENSDARG00000062258	0.79676	FALSE
RANBP9-containing complex	0.606676	0.727273	11	ENSDARG00000006812	0.802692	TRUE
RANBP9-containing complex	0.606676	0.727273	11	ENSDARG00000037589	0.68747	TRUE
RANBP9-containing complex	0.606676	0.727273	11	ENSDARG00000079482	0.825045	FALSE
Rap1 complex	0.374469	0.571429	7	ENSDARG00000039302	0.4586	TRUE
Rap1 complex	0.374469	0.571429	7	ENSDARG00000019529	0.122946	TRUE
Rap1 complex	0.374469	0.571429	7	ENSDARG00000103977	0.319046	FALSE
Rap1 complex	0.374469	0.571429	7	ENSDARG00000038917	0.465477	FALSE
Rap1 complex	0.374469	0.571429	7	ENSDARG00000071551	0.580257	TRUE
Rap1 complex	0.374469	0.571429	7	ENSDARG00000099298	0.395264	TRUE
Rap1 complex	0.374469	0.571429	7	ENSDARG00000105014	0.312061	FALSE
Rb-tal-1-E2A-Lmo2-Ldb1 complex	0.117492	1	7	ENSDARG00000099999	0.355174	TRUE
Rb-tal-1-E2A-Lmo2-Ldb1 complex	0.117492	1	7	ENSDARG00000010137	0.232632	TRUE
Rb-tal-1-E2A-Lmo2-Ldb1 complex	0.117492	1	7	ENSDARG00000103158	-0.263787	TRUE
Rb-tal-1-E2A-Lmo2-Ldb1 complex	0.117492	1	7	ENSDARG00000095019	0.2151	TRUE
Rb-tal-1-E2A-Lmo2-Ldb1 complex	0.117492	1	7	ENSDARG00000005915	0.411461	TRUE
Rb-tal-1-E2A-Lmo2-Ldb1 complex	0.117492	1	7	ENSDARG00000006782	0.249911	TRUE
Rb-tal-1-E2A-Lmo2-Ldb1 complex	0.117492	1	7	ENSDARG00000019930	-0.114744	TRUE
RC complex during S-phase of cell cycle	0.260662	0.692308	13	ENSDARG00000045308	0.330281	TRUE
RC complex during S-phase of cell cycle	0.260662	0.692308	13	ENSDARG00000011094	0.257086	TRUE
RC complex during S-phase of cell cycle	0.260662	0.692308	13	ENSDARG00000003938	0.291561	FALSE
RC complex during S-phase of cell cycle	0.260662	0.692308	13	ENSDARG00000019529	0.182215	TRUE
RC complex during S-phase of cell cycle	0.260662	0.692308	13	ENSDARG00000014274	0.321782	TRUE
RC complex during S-phase of cell cycle	0.260662	0.692308	13	ENSDARG00000002613	0.255789	FALSE
RC complex during S-phase of cell cycle	0.260662	0.692308	13	ENSDARG00000070545	0.0819284	TRUE
RC complex during S-phase of cell cycle	0.260662	0.692308	13	ENSDARG00000054799	0.285836	FALSE
RC complex during S-phase of cell cycle	0.260662	0.692308	13	ENSDARG00000086775	-0.439676	TRUE
RC complex during S-phase of cell cycle	0.260662	0.692308	13	ENSDARG00000058533	0.572229	FALSE
RC complex during S-phase of cell cycle	0.260662	0.692308	13	ENSDARG00000027689	0.320723	TRUE
RC complex during S-phase of cell cycle	0.260662	0.692308	13	ENSDARG00000060041	0.539536	TRUE
RC complex during S-phase of cell cycle	0.260662	0.692308	13	ENSDARG00000037188	0.128156	TRUE
RecQ helicase-Topo III complex	0.319959	0.833333	6	ENSDARG00000025421	0.375844	FALSE
RecQ helicase-Topo III complex	0.319959	0.833333	6	ENSDARG00000077089	0.293379	TRUE
RecQ helicase-Topo III complex	0.319959	0.833333	6	ENSDARG00000098211	0.531996	TRUE
RecQ helicase-Topo III complex	0.319959	0.833333	6	ENSDARG00000052827	0.375844	TRUE
RecQ helicase-Topo III complex	0.319959	0.833333	6	ENSDARG00000007175	0.218241	TRUE
RecQ helicase-Topo III complex	0.319959	0.833333	6	ENSDARG00000059556	0.368604	TRUE
Replication factor C (RFC) complex	0.443289	0.8	5	ENSDARG00000055969	0.244732	TRUE
Replication factor C (RFC) complex	0.443289	0.8	5	ENSDARG00000042458	0.720292	TRUE
Replication factor C (RFC) complex	0.443289	0.8	5	ENSDARG00000014274	0.625092	TRUE
Replication factor C (RFC) complex	0.443289	0.8	5	ENSDARG00000035634	0.696976	TRUE
Replication factor C (RFC) complex	0.443289	0.8	5	ENSDARG00000054799	0.443289	FALSE
Respiratory chain complex I (early intermediate NDUFAF1 assembly); mitochondrial	0.587342	0.25	8	ENSDARG00000094312	-0.147598	TRUE
Respiratory chain complex I (early intermediate NDUFAF1 assembly); mitochondrial	0.587342	0.25	8	ENSDARG00000025549	0.817489	FALSE
Respiratory chain complex I (early intermediate NDUFAF1 assembly); mitochondrial	0.587342	0.25	8	ENSDARG00000070723	0.416123	TRUE
Respiratory chain complex I (early intermediate NDUFAF1 assembly); mitochondrial	0.587342	0.25	8	ENSDARG00000038028	0.89172	FALSE
Respiratory chain complex I (early intermediate NDUFAF1 assembly); mitochondrial	0.587342	0.25	8	ENSDARG00000074552	0.774916	FALSE
Respiratory chain complex I (early intermediate NDUFAF1 assembly); mitochondrial	0.587342	0.25	8	ENSDARG00000037259	0.540318	FALSE
Respiratory chain complex I (early intermediate NDUFAF1 assembly); mitochondrial	0.587342	0.25	8	ENSDARG00000063895	0.774916	FALSE
Respiratory chain complex I (early intermediate NDUFAF1 assembly); mitochondrial	0.587342	0.25	8	ENSDARG00000015385	0.871653	FALSE
retromer complex	0.262053	0.714286	7	ENSDARG00000104128	0.188437	TRUE
retromer complex	0.262053	0.714286	7	ENSDARG00000056549	0.580097	TRUE
retromer complex	0.262053	0.714286	7	ENSDARG00000071031	0.0455578	TRUE
retromer complex	0.262053	0.714286	7	ENSDARG00000103529	0.303496	TRUE
retromer complex	0.262053	0.714286	7	ENSDARG00000069521	0.168855	FALSE
retromer complex	0.262053	0.714286	7	ENSDARG00000058444	-0.0665091	TRUE
retromer complex	0.262053	0.714286	7	ENSDARG00000008224	0.521014	FALSE
RICH1/AMOT polarity complex; Flag-Rich1 precipitated	0.161628	0.9	10	ENSDARG00000078335	0.583605	TRUE
RICH1/AMOT polarity complex; Flag-Rich1 precipitated	0.161628	0.9	10	ENSDARG00000075853	0.728058	TRUE
RICH1/AMOT polarity complex; Flag-Rich1 precipitated	0.161628	0.9	10	ENSDARG00000020488	0.635568	TRUE
RICH1/AMOT polarity complex; Flag-Rich1 precipitated	0.161628	0.9	10	ENSDARG00000100252	-0.369411	FALSE
RICH1/AMOT polarity complex; Flag-Rich1 precipitated	0.161628	0.9	10	ENSDARG00000006272	0.692219	TRUE
RICH1/AMOT polarity complex; Flag-Rich1 precipitated	0.161628	0.9	10	ENSDARG00000092455	0.583605	TRUE
RICH1/AMOT polarity complex; Flag-Rich1 precipitated	0.161628	0.9	10	ENSDARG00000062263	0.692219	TRUE
RICH1/AMOT polarity complex; Flag-Rich1 precipitated	0.161628	0.9	10	ENSDARG00000024964	0.712624	TRUE
RICH1/AMOT polarity complex; Flag-Rich1 precipitated	0.161628	0.9	10	ENSDARG00000015224	-0.243189	TRUE
RICH1/AMOT polarity complex; Flag-Rich1 precipitated	0.161628	0.9	10	ENSDARG00000004721	0.0761694	TRUE
RNA Degradation Complex	0.655672	1	6	ENSDARG00000104861	0.447888	TRUE
RNA Degradation Complex	0.655672	1	6	ENSDARG00000074676	0.592832	TRUE
RNA Degradation Complex	0.655672	1	6	ENSDARG00000038113	0.772482	TRUE
RNA Degradation Complex	0.655672	1	6	ENSDARG00000058089	0.684659	TRUE
RNA Degradation Complex	0.655672	1	6	ENSDARG00000101900	0.684659	TRUE
RNA Degradation Complex	0.655672	1	6	ENSDARG00000091652	0.451577	TRUE
RNA polymerase I core complex	0.733465	0.714286	7	ENSDARG00000090386	0.73347	FALSE
RNA polymerase I core complex	0.733465	0.714286	7	ENSDARG00000098375	0.735039	TRUE
RNA polymerase I core complex	0.733465	0.714286	7	ENSDARG00000037570	0.678397	TRUE
RNA polymerase I core complex	0.733465	0.714286	7	ENSDARG00000006434	0.863445	FALSE
RNA polymerase I core complex	0.733465	0.714286	7	ENSDARG00000039400	0.85478	TRUE
RNA polymerase I core complex	0.733465	0.714286	7	ENSDARG00000024416	0.220052	TRUE
RNA polymerase I core complex	0.733465	0.714286	7	ENSDARG00000077469	0.735044	TRUE
RNA polymerase II complex; chromatin structure modifying	0.27267	0.761905	21	ENSDARG00000008904	0.138862	TRUE
RNA polymerase II complex; chromatin structure modifying	0.27267	0.761905	21	ENSDARG00000019969	-0.360852	TRUE
RNA polymerase II complex; chromatin structure modifying	0.27267	0.761905	21	ENSDARG00000000542	0.55363	FALSE
RNA polymerase II complex; chromatin structure modifying	0.27267	0.761905	21	ENSDARG00000011594	0.450902	TRUE
RNA polymerase II complex; chromatin structure modifying	0.27267	0.761905	21	ENSDARG00000009607	0.521499	FALSE
RNA polymerase II complex; chromatin structure modifying	0.27267	0.761905	21	ENSDARG00000077226	0.318787	TRUE
RNA polymerase II complex; chromatin structure modifying	0.27267	0.761905	21	ENSDARG00000103578	0.58358	TRUE
RNA polymerase II complex; chromatin structure modifying	0.27267	0.761905	21	ENSDARG00000026839	0.214829	FALSE
RNA polymerase II complex; chromatin structure modifying	0.27267	0.761905	21	ENSDARG00000026701	0.296311	FALSE
RNA polymerase II complex; chromatin structure modifying	0.27267	0.761905	21	ENSDARG00000088877	-0.582822	TRUE
RNA polymerase II complex; chromatin structure modifying	0.27267	0.761905	21	ENSDARG00000038786	-0.715339	TRUE
RNA polymerase II complex; chromatin structure modifying	0.27267	0.761905	21	ENSDARG00000104339	-0.54202	TRUE
RNA polymerase II complex; chromatin structure modifying	0.27267	0.761905	21	ENSDARG00000019004	0.56865	TRUE
RNA polymerase II complex; chromatin structure modifying	0.27267	0.761905	21	ENSDARG00000017397	0.415552	TRUE
RNA polymerase II complex; chromatin structure modifying	0.27267	0.761905	21	ENSDARG00000060578	-0.574061	TRUE
RNA polymerase II complex; chromatin structure modifying	0.27267	0.761905	21	ENSDARG00000099966	0.410503	TRUE
RNA polymerase II complex; chromatin structure modifying	0.27267	0.761905	21	ENSDARG00000041203	0.499119	TRUE
RNA polymerase II complex; chromatin structure modifying	0.27267	0.761905	21	ENSDARG00000032129	0.581484	FALSE
RNA polymerase II complex; chromatin structure modifying	0.27267	0.761905	21	ENSDARG00000033647	0.192365	TRUE
RNA polymerase II complex; chromatin structure modifying	0.27267	0.761905	21	ENSDARG00000016496	0.444255	TRUE
RNA polymerase II complex; chromatin structure modifying	0.27267	0.761905	21	ENSDARG00000014994	0.364414	TRUE
RNA polymerase II core complex	0.487522	0.818182	11	ENSDARG00000026183	0.526248	TRUE
RNA polymerase II core complex	0.487522	0.818182	11	ENSDARG00000033596	0.650318	TRUE
RNA polymerase II core complex	0.487522	0.818182	11	ENSDARG00000040443	0.291262	TRUE
RNA polymerase II core complex	0.487522	0.818182	11	ENSDARG00000098783	0.761263	TRUE
RNA polymerase II core complex	0.487522	0.818182	11	ENSDARG00000058349	0.63836	TRUE
RNA polymerase II core complex	0.487522	0.818182	11	ENSDARG00000076509	0.244287	FALSE
RNA polymerase II core complex	0.487522	0.818182	11	ENSDARG00000038505	0.744514	FALSE
RNA polymerase II core complex	0.487522	0.818182	11	ENSDARG00000099966	0.608373	TRUE
RNA polymerase II core complex	0.487522	0.818182	11	ENSDARG00000056127	0.487202	TRUE
RNA polymerase II core complex	0.487522	0.818182	11	ENSDARG00000074274	-0.43014	TRUE
RNA polymerase II core complex	0.487522	0.818182	11	ENSDARG00000104434	0.498716	TRUE
RNA polymerase III core complex	0.449119	0.5	8	ENSDARG00000102569	0.50722	TRUE
RNA polymerase III core complex	0.449119	0.5	8	ENSDARG00000062915	0.239886	TRUE
RNA polymerase III core complex	0.449119	0.5	8	ENSDARG00000102590	0.439368	TRUE
RNA polymerase III core complex	0.449119	0.5	8	ENSDARG00000104516	0.556937	TRUE
RNA polymerase III core complex	0.449119	0.5	8	ENSDARG00000057562	0.508806	FALSE
RNA polymerase III core complex	0.449119	0.5	8	ENSDARG00000037358	0.556937	FALSE
RNA polymerase III core complex	0.449119	0.5	8	ENSDARG00000012572	0.0171658	FALSE
RNA polymerase III core complex	0.449119	0.5	8	ENSDARG00000069373	0.461467	FALSE
Rot2p/Gtb1p complex	0.163163	1	6	ENSDARG00000076811	0.53079	TRUE
Rot2p/Gtb1p complex	0.163163	1	6	ENSDARG00000004470	0.507014	TRUE
Rot2p/Gtb1p complex	0.163163	1	6	ENSDARG00000090714	0.0674953	TRUE
Rot2p/Gtb1p complex	0.163163	1	6	ENSDARG00000038566	0.67665	TRUE
Rot2p/Gtb1p complex	0.163163	1	6	ENSDARG00000074556	0.0290759	TRUE
Rot2p/Gtb1p complex	0.163163	1	6	ENSDARG00000076888	0.507014	TRUE
Rpd3L complex	0.16484	1	13	ENSDARG00000062472	0.506949	TRUE
Rpd3L complex	0.16484	1	13	ENSDARG00000104907	0.471696	TRUE
Rpd3L complex	0.16484	1	13	ENSDARG00000015427	0.231272	TRUE
Rpd3L complex	0.16484	1	13	ENSDARG00000059812	0.385627	TRUE
Rpd3L complex	0.16484	1	13	ENSDARG00000015208	0.212766	TRUE
Rpd3L complex	0.16484	1	13	ENSDARG00000029058	-0.17846	TRUE
Rpd3L complex	0.16484	1	13	ENSDARG00000007523	-0.208671	TRUE
Rpd3L complex	0.16484	1	13	ENSDARG00000060320	0.492713	TRUE
Rpd3L complex	0.16484	1	13	ENSDARG00000051955	-0.258206	TRUE
Rpd3L complex	0.16484	1	13	ENSDARG00000019116	0.41091	TRUE
Rpd3L complex	0.16484	1	13	ENSDARG00000034326	0.449778	TRUE
Rpd3L complex	0.16484	1	13	ENSDARG00000079716	0.423151	TRUE
Rpd3L complex	0.16484	1	13	ENSDARG00000030716	-0.432449	TRUE
RSC	-0.0172885	1	23	ENSDARG00000056210	0.124757	TRUE
RSC	-0.0172885	1	23	ENSDARG00000068992	0.00130428	TRUE
RSC	-0.0172885	1	23	ENSDARG00000103846	-0.121209	TRUE
RSC	-0.0172885	1	23	ENSDARG00000104339	-0.00681542	TRUE
RSC	-0.0172885	1	23	ENSDARG00000077226	-0.31173	TRUE
RSC	-0.0172885	1	23	ENSDARG00000060578	0.0159449	TRUE
RSC	-0.0172885	1	23	ENSDARG00000055723	0.11378	TRUE
RSC	-0.0172885	1	23	ENSDARG00000033647	-0.456052	TRUE
RSC	-0.0172885	1	23	ENSDARG00000029688	0.109885	TRUE
RSC	-0.0172885	1	23	ENSDARG00000011611	0.0328998	TRUE
RSC	-0.0172885	1	23	ENSDARG00000038786	0.110672	TRUE
RSC	-0.0172885	1	23	ENSDARG00000011594	-0.233125	TRUE
RSC	-0.0172885	1	23	ENSDARG00000017397	-0.448258	TRUE
RSC	-0.0172885	1	23	ENSDARG00000070828	-0.289881	TRUE
RSC	-0.0172885	1	23	ENSDARG00000008904	-0.0941614	TRUE
RSC	-0.0172885	1	23	ENSDARG00000037403	-0.0504064	TRUE
RSC	-0.0172885	1	23	ENSDARG00000003877	0.103487	TRUE
RSC	-0.0172885	1	23	ENSDARG00000092362	0.105488	TRUE
RSC	-0.0172885	1	23	ENSDARG00000019969	0.0585635	TRUE
RSC	-0.0172885	1	23	ENSDARG00000088877	0.317749	TRUE
RSC	-0.0172885	1	23	ENSDARG00000040984	0.359841	TRUE
RSC	-0.0172885	1	23	ENSDARG00000021924	0.0775316	TRUE
RSC	-0.0172885	1	23	ENSDARG00000019004	-0.485419	TRUE
Sac3-Thp	0.120846	0.666667	6	ENSDARG00000071271	0.125584	TRUE
Sac3-Thp	0.120846	0.666667	6	ENSDARG00000021402	0.343318	TRUE
Sac3-Thp	0.120846	0.666667	6	ENSDARG00000013802	0.102149	FALSE
Sac3-Thp	0.120846	0.666667	6	ENSDARG00000070046	0.102149	FALSE
Sac3-Thp	0.120846	0.666667	6	ENSDARG00000011825	0.232851	TRUE
Sac3-Thp	0.120846	0.666667	6	ENSDARG00000052277	-0.101537	TRUE
SCF-CDC4 complex	0.35625	0.833333	6	ENSDARG00000013965	0.389623	TRUE
SCF-CDC4 complex	0.35625	0.833333	6	ENSDARG00000007691	0.273053	TRUE
SCF-CDC4 complex	0.35625	0.833333	6	ENSDARG00000060994	0.35625	TRUE
SCF-CDC4 complex	0.35625	0.833333	6	ENSDARG00000003151	-0.0939296	FALSE
SCF-CDC4 complex	0.35625	0.833333	6	ENSDARG00000019239	0.335695	TRUE
SCF-CDC4 complex	0.35625	0.833333	6	ENSDARG00000100083	0.389623	TRUE
Septin complex	-0.019186	1	7	ENSDARG00000103900	-0.32072	TRUE
Septin complex	-0.019186	1	7	ENSDARG00000032606	0.504373	TRUE
Septin complex	-0.019186	1	7	ENSDARG00000027590	0.267278	TRUE
Septin complex	-0.019186	1	7	ENSDARG00000052673	0.238246	TRUE
Septin complex	-0.019186	1	7	ENSDARG00000038064	0.144162	TRUE
Septin complex	-0.019186	1	7	ENSDARG00000020235	0.440526	TRUE
Septin complex	-0.019186	1	7	ENSDARG00000014233	-0.459851	TRUE
SIN3 complex	0.420412	1	13	ENSDARG00000079352	0.561348	TRUE
SIN3 complex	0.420412	1	13	ENSDARG00000073737	0.707937	TRUE
SIN3 complex	0.420412	1	13	ENSDARG00000079716	0.725184	TRUE
SIN3 complex	0.420412	1	13	ENSDARG00000090656	0.541838	TRUE
SIN3 complex	0.420412	1	13	ENSDARG00000104907	0.791031	TRUE
SIN3 complex	0.420412	1	13	ENSDARG00000056924	0.798414	TRUE
SIN3 complex	0.420412	1	13	ENSDARG00000030213	-0.131508	TRUE
SIN3 complex	0.420412	1	13	ENSDARG00000032653	-0.0844341	TRUE
SIN3 complex	0.420412	1	13	ENSDARG00000012699	0.420412	TRUE
SIN3 complex	0.420412	1	13	ENSDARG00000043873	0.225789	TRUE
SIN3 complex	0.420412	1	13	ENSDARG00000051955	-0.20194	TRUE
SIN3 complex	0.420412	1	13	ENSDARG00000059812	0.729693	TRUE
SIN3 complex	0.420412	1	13	ENSDARG00000019116	0.669109	TRUE
Sin3-CI	0.323002	1	14	ENSDARG00000033647	0.323002	TRUE
Sin3-CI	0.323002	1	14	ENSDARG00000019116	0.298898	TRUE
Sin3-CI	0.323002	1	14	ENSDARG00000070828	0.289236	TRUE
Sin3-CI	0.323002	1	14	ENSDARG00000059812	0.204275	TRUE
Sin3-CI	0.323002	1	14	ENSDARG00000015427	0.482962	TRUE
Sin3-CI	0.323002	1	14	ENSDARG00000079716	0.13192	TRUE
Sin3-CI	0.323002	1	14	ENSDARG00000029058	0.617031	TRUE
Sin3-CI	0.323002	1	14	ENSDARG00000019004	0.562338	TRUE
Sin3-CI	0.323002	1	14	ENSDARG00000015208	0.195078	TRUE
Sin3-CI	0.323002	1	14	ENSDARG00000104339	-0.608102	TRUE
Sin3-CI	0.323002	1	14	ENSDARG00000077226	0.562338	TRUE
Sin3-CI	0.323002	1	14	ENSDARG00000043873	0.482962	TRUE
Sin3-CI	0.323002	1	14	ENSDARG00000017397	0.51267	TRUE
Sin3-CI	0.323002	1	14	ENSDARG00000011594	0.49576	TRUE
Sko1p/Cyc8p/Tup1 repressor complex	-0.24611	1	8	ENSDARG00000056929	-0.371469	TRUE
Sko1p/Cyc8p/Tup1 repressor complex	-0.24611	1	8	ENSDARG00000070536	-0.530882	TRUE
Sko1p/Cyc8p/Tup1 repressor complex	-0.24611	1	8	ENSDARG00000069006	-0.0880056	TRUE
Sko1p/Cyc8p/Tup1 repressor complex	-0.24611	1	8	ENSDARG00000061759	-0.258132	TRUE
Sko1p/Cyc8p/Tup1 repressor complex	-0.24611	1	8	ENSDARG00000088087	-0.0880056	TRUE
Sko1p/Cyc8p/Tup1 repressor complex	-0.24611	1	8	ENSDARG00000099002	0.0699665	TRUE
Sko1p/Cyc8p/Tup1 repressor complex	-0.24611	1	8	ENSDARG00000007755	0.00417753	TRUE
Sko1p/Cyc8p/Tup1 repressor complex	-0.24611	1	8	ENSDARG00000002787	-0.0163526	TRUE
SMAD3/4-E2F4/5-p107-DP1 complex	-0.084874	1	9	ENSDARG00000008141	-0.147845	TRUE
SMAD3/4-E2F4/5-p107-DP1 complex	-0.084874	1	9	ENSDARG00000016304	0.31956	TRUE
SMAD3/4-E2F4/5-p107-DP1 complex	-0.084874	1	9	ENSDARG00000075226	0.00673959	TRUE
SMAD3/4-E2F4/5-p107-DP1 complex	-0.084874	1	9	ENSDARG00000010207	-0.289619	TRUE
SMAD3/4-E2F4/5-p107-DP1 complex	-0.084874	1	9	ENSDARG00000036096	-0.420409	TRUE
SMAD3/4-E2F4/5-p107-DP1 complex	-0.084874	1	9	ENSDARG00000012649	-0.0330659	TRUE
SMAD3/4-E2F4/5-p107-DP1 complex	-0.084874	1	9	ENSDARG00000019293	0.113994	TRUE
SMAD3/4-E2F4/5-p107-DP1 complex	-0.084874	1	9	ENSDARG00000038812	-0.0964922	TRUE
SMAD3/4-E2F4/5-p107-DP1 complex	-0.084874	1	9	ENSDARG00000101578	-0.106132	TRUE
smc5p-Smc6p complex	0.747222	0.4	5	ENSDARG00000098780	0.756645	FALSE
smc5p-Smc6p complex	0.747222	0.4	5	ENSDARG00000058212	0.747222	FALSE
smc5p-Smc6p complex	0.747222	0.4	5	ENSDARG00000074892	0.462229	FALSE
smc5p-Smc6p complex	0.747222	0.4	5	ENSDARG00000058719	0.816089	TRUE
smc5p-Smc6p complex	0.747222	0.4	5	ENSDARG00000044282	0.81909	TRUE
SMG-1-Upf1-eRF1-eRF3 complex (SURF)	0.541302	1	8	ENSDARG00000042065	0.747547	TRUE
SMG-1-Upf1-eRF1-eRF3 complex (SURF)	0.541302	1	8	ENSDARG00000098627	0.733816	TRUE
SMG-1-Upf1-eRF1-eRF3 complex (SURF)	0.541302	1	8	ENSDARG00000016302	0.743805	TRUE
SMG-1-Upf1-eRF1-eRF3 complex (SURF)	0.541302	1	8	ENSDARG00000105210	-0.318843	TRUE
SMG-1-Upf1-eRF1-eRF3 complex (SURF)	0.541302	1	8	ENSDARG00000054570	0.553746	TRUE
SMG-1-Upf1-eRF1-eRF3 complex (SURF)	0.541302	1	8	ENSDARG00000043976	0.731742	TRUE
SMG-1-Upf1-eRF1-eRF3 complex (SURF)	0.541302	1	8	ENSDARG00000031048	-0.51906	TRUE
SMG-1-Upf1-eRF1-eRF3 complex (SURF)	0.541302	1	8	ENSDARG00000042094	0.743805	TRUE
SMN-PolII-RHA complex	0.645803	0.666667	9	ENSDARG00000041252	0.647139	FALSE
SMN-PolII-RHA complex	0.645803	0.666667	9	ENSDARG00000079725	-0.0796712	TRUE
SMN-PolII-RHA complex	0.645803	0.666667	9	ENSDARG00000061204	0.587797	TRUE
SMN-PolII-RHA complex	0.645803	0.666667	9	ENSDARG00000039424	0.69955	TRUE
SMN-PolII-RHA complex	0.645803	0.666667	9	ENSDARG00000014994	0.531829	TRUE
SMN-PolII-RHA complex	0.645803	0.666667	9	ENSDARG00000099966	0.672697	TRUE
SMN-PolII-RHA complex	0.645803	0.666667	9	ENSDARG00000103578	0.717354	TRUE
SMN-PolII-RHA complex	0.645803	0.666667	9	ENSDARG00000015638	0.615307	FALSE
SMN-PolII-RHA complex	0.645803	0.666667	9	ENSDARG00000011125	0.453597	FALSE
SNAPc (small nuclear RNA-activating protein) complex	0.371135	0.5	6	ENSDARG00000067673	0.253776	TRUE
SNAPc (small nuclear RNA-activating protein) complex	0.371135	0.5	6	ENSDARG00000029569	0.458295	TRUE
SNAPc (small nuclear RNA-activating protein) complex	0.371135	0.5	6	ENSDARG00000062476	0.226586	FALSE
SNAPc (small nuclear RNA-activating protein) complex	0.371135	0.5	6	ENSDARG00000036473	0.482762	FALSE
SNAPc (small nuclear RNA-activating protein) complex	0.371135	0.5	6	ENSDARG00000101474	0.458295	FALSE
SNAPc (small nuclear RNA-activating protein) complex	0.371135	0.5	6	ENSDARG00000003827	0.530936	TRUE
SNARE complex	0.119561	1	16	ENSDARG00000012874	0.0585296	TRUE
SNARE complex	0.119561	1	16	ENSDARG00000020609	0.173947	TRUE
SNARE complex	0.119561	1	16	ENSDARG00000004618	-0.0758598	TRUE
SNARE complex	0.119561	1	16	ENSDARG00000043510	0.267577	TRUE
SNARE complex	0.119561	1	16	ENSDARG00000042231	-0.251201	TRUE
SNARE complex	0.119561	1	16	ENSDARG00000029290	0.243429	TRUE
SNARE complex	0.119561	1	16	ENSDARG00000000503	0.611552	TRUE
SNARE complex	0.119561	1	16	ENSDARG00000055252	0.329963	TRUE
SNARE complex	0.119561	1	16	ENSDARG00000052518	-0.135646	TRUE
SNARE complex	0.119561	1	16	ENSDARG00000044039	0.566789	TRUE
SNARE complex	0.119561	1	16	ENSDARG00000068217	-0.292839	TRUE
SNARE complex	0.119561	1	16	ENSDARG00000001880	0.499012	TRUE
SNARE complex	0.119561	1	16	ENSDARG00000051981	0.0878133	TRUE
SNARE complex	0.119561	1	16	ENSDARG00000024116	0.38321	TRUE
SNARE complex	0.119561	1	16	ENSDARG00000070161	0.0958656	TRUE
SNARE complex	0.119561	1	16	ENSDARG00000058117	0.38321	TRUE
SNARE complex (VAMP4; STX6; STX16; VTI1a; VTI1b)	-0.0891367	1	5	ENSDARG00000043510	-0.163888	TRUE
SNARE complex (VAMP4; STX6; STX16; VTI1a; VTI1b)	-0.0891367	1	5	ENSDARG00000042742	-0.661944	TRUE
SNARE complex (VAMP4; STX6; STX16; VTI1a; VTI1b)	-0.0891367	1	5	ENSDARG00000045065	0.112672	TRUE
SNARE complex (VAMP4; STX6; STX16; VTI1a; VTI1b)	-0.0891367	1	5	ENSDARG00000003307	-0.0891367	TRUE
SNARE complex (VAMP4; STX6; STX16; VTI1a; VTI1b)	-0.0891367	1	5	ENSDARG00000039270	0.0959118	TRUE
Snf1p/Snf4p/Sip2p complex	0.104778	1	12	ENSDARG00000046143	0.305998	TRUE
Snf1p/Snf4p/Sip2p complex	0.104778	1	12	ENSDARG00000060641	0.104006	TRUE
Snf1p/Snf4p/Sip2p complex	0.104778	1	12	ENSDARG00000016200	-0.278366	TRUE
Snf1p/Snf4p/Sip2p complex	0.104778	1	12	ENSDARG00000003818	-0.480439	TRUE
Snf1p/Snf4p/Sip2p complex	0.104778	1	12	ENSDARG00000012625	0.309966	TRUE
Snf1p/Snf4p/Sip2p complex	0.104778	1	12	ENSDARG00000044183	0.305998	TRUE
Snf1p/Snf4p/Sip2p complex	0.104778	1	12	ENSDARG00000098135	-0.290405	TRUE
Snf1p/Snf4p/Sip2p complex	0.104778	1	12	ENSDARG00000060596	0.104006	TRUE
Snf1p/Snf4p/Sip2p complex	0.104778	1	12	ENSDARG00000001933	-0.116775	TRUE
Snf1p/Snf4p/Sip2p complex	0.104778	1	12	ENSDARG00000000369	0.242536	TRUE
Snf1p/Snf4p/Sip2p complex	0.104778	1	12	ENSDARG00000067817	0.425043	TRUE
Snf1p/Snf4p/Sip2p complex	0.104778	1	12	ENSDARG00000017537	-0.144841	TRUE
SPB components	0.167605	0.923077	13	ENSDARG00000100825	0.132092	TRUE
SPB components	0.167605	0.923077	13	ENSDARG00000089856	0.210841	TRUE
SPB components	0.167605	0.923077	13	ENSDARG00000015050	-0.0666842	TRUE
SPB components	0.167605	0.923077	13	ENSDARG00000031427	-0.0427575	TRUE
SPB components	0.167605	0.923077	13	ENSDARG00000088825	0.136634	TRUE
SPB components	0.167605	0.923077	13	ENSDARG00000004246	0.615491	TRUE
SPB components	0.167605	0.923077	13	ENSDARG00000076371	0.449147	TRUE
SPB components	0.167605	0.923077	13	ENSDARG00000074057	0.0303055	TRUE
SPB components	0.167605	0.923077	13	ENSDARG00000076416	-0.0582199	TRUE
SPB components	0.167605	0.923077	13	ENSDARG00000088492	0.293383	FALSE
SPB components	0.167605	0.923077	13	ENSDARG00000059347	0.434434	TRUE
SPB components	0.167605	0.923077	13	ENSDARG00000077053	0.363531	TRUE
SPB components	0.167605	0.923077	13	ENSDARG00000079104	0.33583	TRUE
Spliceosome-A	0.345194	0.8125	16	ENSDARG00000038068	0.533713	TRUE
Spliceosome-A	0.345194	0.8125	16	ENSDARG00000075883	-0.132933	TRUE
Spliceosome-A	0.345194	0.8125	16	ENSDARG00000074759	-0.128444	TRUE
Spliceosome-A	0.345194	0.8125	16	ENSDARG00000056649	0.449868	FALSE
Spliceosome-A	0.345194	0.8125	16	ENSDARG00000098822	0.538709	TRUE
Spliceosome-A	0.345194	0.8125	16	ENSDARG00000006395	0.186228	TRUE
Spliceosome-A	0.345194	0.8125	16	ENSDARG00000058467	0.450044	FALSE
Spliceosome-A	0.345194	0.8125	16	ENSDARG00000098280	0.327283	TRUE
Spliceosome-A	0.345194	0.8125	16	ENSDARG00000102546	0.536828	TRUE
Spliceosome-A	0.345194	0.8125	16	ENSDARG00000030665	0.595118	TRUE
Spliceosome-A	0.345194	0.8125	16	ENSDARG00000077400	0.247649	TRUE
Spliceosome-A	0.345194	0.8125	16	ENSDARG00000037968	-0.194411	TRUE
Spliceosome-A	0.345194	0.8125	16	ENSDARG00000011613	0.423628	TRUE
Spliceosome-A	0.345194	0.8125	16	ENSDARG00000008188	0.595118	TRUE
Spliceosome-A	0.345194	0.8125	16	ENSDARG00000075936	0.378726	FALSE
Spliceosome-A	0.345194	0.8125	16	ENSDARG00000010873	0.215408	TRUE
Spliceosome-B	0.667814	0.727273	11	ENSDARG00000002538	0.654894	TRUE
Spliceosome-B	0.667814	0.727273	11	ENSDARG00000004161	0.585616	TRUE
Spliceosome-B	0.667814	0.727273	11	ENSDARG00000098228	0.720438	TRUE
Spliceosome-B	0.667814	0.727273	11	ENSDARG00000045515	0.373754	FALSE
Spliceosome-B	0.667814	0.727273	11	ENSDARG00000101989	-0.658624	TRUE
Spliceosome-B	0.667814	0.727273	11	ENSDARG00000004956	0.794807	TRUE
Spliceosome-B	0.667814	0.727273	11	ENSDARG00000039213	0.694394	FALSE
Spliceosome-B	0.667814	0.727273	11	ENSDARG00000041065	0.626997	TRUE
Spliceosome-B	0.667814	0.727273	11	ENSDARG00000018241	0.790444	FALSE
Spliceosome-B	0.667814	0.727273	11	ENSDARG00000008784	0.728938	TRUE
Spliceosome-B	0.667814	0.727273	11	ENSDARG00000040310	0.744708	TRUE
Spliceosome-Bact	0.685424	0.5	6	ENSDARG00000002016	0.685424	TRUE
Spliceosome-Bact	0.685424	0.5	6	ENSDARG00000037930	0.813612	FALSE
Spliceosome-Bact	0.685424	0.5	6	ENSDARG00000014008	0.813612	TRUE
Spliceosome-Bact	0.685424	0.5	6	ENSDARG00000043727	0.816619	TRUE
Spliceosome-Bact	0.685424	0.5	6	ENSDARG00000041226	0.416315	FALSE
Spliceosome-Bact	0.685424	0.5	6	ENSDARG00000023003	0.578151	FALSE
Spliceosome-C	0.577596	0.615385	13	ENSDARG00000037958	0.651461	FALSE
Spliceosome-C	0.577596	0.615385	13	ENSDARG00000067981	0.763167	TRUE
Spliceosome-C	0.577596	0.615385	13	ENSDARG00000063161	0.360399	TRUE
Spliceosome-C	0.577596	0.615385	13	ENSDARG00000024895	0.581372	FALSE
Spliceosome-C	0.577596	0.615385	13	ENSDARG00000002220	0.572629	FALSE
Spliceosome-C	0.577596	0.615385	13	ENSDARG00000024124	0.678761	TRUE
Spliceosome-C	0.577596	0.615385	13	ENSDARG00000099739	0.563848	TRUE
Spliceosome-C	0.577596	0.615385	13	ENSDARG00000033418	0.402887	FALSE
Spliceosome-C	0.577596	0.615385	13	ENSDARG00000042660	0.713732	FALSE
Spliceosome-C	0.577596	0.615385	13	ENSDARG00000044431	0.707282	TRUE
Spliceosome-C	0.577596	0.615385	13	ENSDARG00000063419	0.581997	TRUE
Spliceosome-C	0.577596	0.615385	13	ENSDARG00000061952	0.192815	TRUE
Spliceosome-C	0.577596	0.615385	13	ENSDARG00000059866	0.754912	TRUE
Spliceosome-LSm	0.645653	0.666667	6	ENSDARG00000036995	0.607003	TRUE
Spliceosome-LSm	0.645653	0.666667	6	ENSDARG00000023852	0.0235911	TRUE
Spliceosome-LSm	0.645653	0.666667	6	ENSDARG00000058328	0.827419	TRUE
Spliceosome-LSm	0.645653	0.666667	6	ENSDARG00000089663	0.801856	FALSE
Spliceosome-LSm	0.645653	0.666667	6	ENSDARG00000071573	0.754967	FALSE
Spliceosome-LSm	0.645653	0.666667	6	ENSDARG00000091656	0.784889	TRUE
Spliceosome-Prp19	0.205417	0.625	8	ENSDARG00000043797	0.306557	TRUE
Spliceosome-Prp19	0.205417	0.625	8	ENSDARG00000015239	0.53618	TRUE
Spliceosome-Prp19	0.205417	0.625	8	ENSDARG00000037283	0.475369	FALSE
Spliceosome-Prp19	0.205417	0.625	8	ENSDARG00000011958	0.306557	FALSE
Spliceosome-Prp19	0.205417	0.625	8	ENSDARG00000068992	-0.134541	TRUE
Spliceosome-Prp19	0.205417	0.625	8	ENSDARG00000037403	-0.564774	TRUE
Spliceosome-Prp19	0.205417	0.625	8	ENSDARG00000043631	0.0777497	FALSE
Spliceosome-Prp19	0.205417	0.625	8	ENSDARG00000029724	0.53618	TRUE
Spliceosome-Sm	0.65001	0.5	6	ENSDARG00000011125	0.454889	FALSE
Spliceosome-Sm	0.65001	0.5	6	ENSDARG00000040440	0.737829	FALSE
Spliceosome-Sm	0.65001	0.5	6	ENSDARG00000033175	0.65001	FALSE
Spliceosome-Sm	0.65001	0.5	6	ENSDARG00000099667	0.524768	TRUE
Spliceosome-Sm	0.65001	0.5	6	ENSDARG00000011648	0.685341	TRUE
Spliceosome-Sm	0.65001	0.5	6	ENSDARG00000076283	0.510157	TRUE
Spliceosome-U2	0.792267	0.416667	12	ENSDARG00000024651	0.819311	TRUE
Spliceosome-U2	0.792267	0.416667	12	ENSDARG00000021107	0.823089	FALSE
Spliceosome-U2	0.792267	0.416667	12	ENSDARG00000100114	0.830726	TRUE
Spliceosome-U2	0.792267	0.416667	12	ENSDARG00000039424	0.818473	TRUE
Spliceosome-U2	0.792267	0.416667	12	ENSDARG00000056138	0.356528	FALSE
Spliceosome-U2	0.792267	0.416667	12	ENSDARG00000041887	0.879078	FALSE
Spliceosome-U2	0.792267	0.416667	12	ENSDARG00000103553	0.63057	TRUE
Spliceosome-U2	0.792267	0.416667	12	ENSDARG00000018574	0.878986	TRUE
Spliceosome-U2	0.792267	0.416667	12	ENSDARG00000016855	0.765793	FALSE
Spliceosome-U2	0.792267	0.416667	12	ENSDARG00000009753	0.830495	FALSE
Spliceosome-U2	0.792267	0.416667	12	ENSDARG00000018049	0.852382	FALSE
Spliceosome-U2	0.792267	0.416667	12	ENSDARG00000045155	0.66696	FALSE
Spliceosome-U4/U6	0.759781	0.5	6	ENSDARG00000095904	0.841888	FALSE
Spliceosome-U4/U6	0.759781	0.5	6	ENSDARG00000023299	0.759781	TRUE
Spliceosome-U4/U6	0.759781	0.5	6	ENSDARG00000086425	0.781642	FALSE
Spliceosome-U4/U6	0.759781	0.5	6	ENSDARG00000067639	0.740532	FALSE
Spliceosome-U4/U6	0.759781	0.5	6	ENSDARG00000069878	0.781642	TRUE
Spliceosome-U4/U6	0.759781	0.5	6	ENSDARG00000041530	0.483905	TRUE
Spliceosome-U5	0.640104	0.75	8	ENSDARG00000021945	0.728976	TRUE
Spliceosome-U5	0.640104	0.75	8	ENSDARG00000091367	0.794299	TRUE
Spliceosome-U5	0.640104	0.75	8	ENSDARG00000027357	0.363582	FALSE
Spliceosome-U5	0.640104	0.75	8	ENSDARG00000023160	0.588143	TRUE
Spliceosome-U5	0.640104	0.75	8	ENSDARG00000036190	0.6114	TRUE
Spliceosome-U5	0.640104	0.75	8	ENSDARG00000012261	0.65515	TRUE
Spliceosome-U5	0.640104	0.75	8	ENSDARG00000077536	0.601741	TRUE
Spliceosome-U5	0.640104	0.75	8	ENSDARG00000026180	0.794299	FALSE
SRC-3 complex	0.614135	0.8	5	ENSDARG00000079123	-0.199171	TRUE
SRC-3 complex	0.614135	0.8	5	ENSDARG00000077404	0.61733	TRUE
SRC-3 complex	0.614135	0.8	5	ENSDARG00000104609	0.742899	TRUE
SRC-3 complex	0.614135	0.8	5	ENSDARG00000089225	0.637874	FALSE
SRC-3 complex	0.614135	0.8	5	ENSDARG00000017929	0.709136	TRUE
SRCAP	0.392484	0.636364	11	ENSDARG00000005236	0.634714	TRUE
SRCAP	0.392484	0.636364	11	ENSDARG00000042087	0.421051	FALSE
SRCAP	0.392484	0.636364	11	ENSDARG00000002591	0.127292	TRUE
SRCAP	0.392484	0.636364	11	ENSDARG00000088567	-0.755655	TRUE
SRCAP	0.392484	0.636364	11	ENSDARG00000063718	0.58365	TRUE
SRCAP	0.392484	0.636364	11	ENSDARG00000070828	0.63205	TRUE
SRCAP	0.392484	0.636364	11	ENSDARG00000086848	0.23213	FALSE
SRCAP	0.392484	0.636364	11	ENSDARG00000021370	0.653792	TRUE
SRCAP	0.392484	0.636364	11	ENSDARG00000054574	0.284596	FALSE
SRCAP	0.392484	0.636364	11	ENSDARG00000055639	0.659603	TRUE
SRCAP	0.392484	0.636364	11	ENSDARG00000045874	0.686615	FALSE
Sro1p/Sec4p/Sec9p complex	0.0707011	1	14	ENSDARG00000006383	0.421254	TRUE
Sro1p/Sec4p/Sec9p complex	0.0707011	1	14	ENSDARG00000002656	-0.194893	TRUE
Sro1p/Sec4p/Sec9p complex	0.0707011	1	14	ENSDARG00000068628	-0.0067412	TRUE
Sro1p/Sec4p/Sec9p complex	0.0707011	1	14	ENSDARG00000034771	-0.320128	TRUE
Sro1p/Sec4p/Sec9p complex	0.0707011	1	14	ENSDARG00000067920	0.0707011	TRUE
Sro1p/Sec4p/Sec9p complex	0.0707011	1	14	ENSDARG00000012874	-0.281748	TRUE
Sro1p/Sec4p/Sec9p complex	0.0707011	1	14	ENSDARG00000103934	-0.454257	TRUE
Sro1p/Sec4p/Sec9p complex	0.0707011	1	14	ENSDARG00000023920	-0.327863	TRUE
Sro1p/Sec4p/Sec9p complex	0.0707011	1	14	ENSDARG00000009693	-0.37187	TRUE
Sro1p/Sec4p/Sec9p complex	0.0707011	1	14	ENSDARG00000046106	-0.518802	TRUE
Sro1p/Sec4p/Sec9p complex	0.0707011	1	14	ENSDARG00000029234	0.452391	TRUE
Sro1p/Sec4p/Sec9p complex	0.0707011	1	14	ENSDARG00000058117	0.103654	TRUE
Sro1p/Sec4p/Sec9p complex	0.0707011	1	14	ENSDARG00000055252	0.416747	TRUE
Sro1p/Sec4p/Sec9p complex	0.0707011	1	14	ENSDARG00000020609	-0.258714	TRUE
STAGA complex	0.45697	0.444444	9	ENSDARG00000058220	-0.228912	FALSE
STAGA complex	0.45697	0.444444	9	ENSDARG00000025808	0.608058	TRUE
STAGA complex	0.45697	0.444444	9	ENSDARG00000100031	0.676907	FALSE
STAGA complex	0.45697	0.444444	9	ENSDARG00000068641	0.594013	FALSE
STAGA complex	0.45697	0.444444	9	ENSDARG00000013461	0.616565	FALSE
STAGA complex	0.45697	0.444444	9	ENSDARG00000098141	0.467182	TRUE
STAGA complex	0.45697	0.444444	9	ENSDARG00000079684	0.453421	TRUE
STAGA complex	0.45697	0.444444	9	ENSDARG00000103553	0.486024	TRUE
STAGA complex	0.45697	0.444444	9	ENSDARG00000104030	0.0741348	FALSE
STE5-MAPK complex	0.144159	1	12	ENSDARG00000005416	0.301098	TRUE
STE5-MAPK complex	0.144159	1	12	ENSDARG00000006609	0.0999189	TRUE
STE5-MAPK complex	0.144159	1	12	ENSDARG00000007825	0.238532	TRUE
STE5-MAPK complex	0.144159	1	12	ENSDARG00000027552	0.5703	TRUE
STE5-MAPK complex	0.144159	1	12	ENSDARG00000013310	-0.117041	TRUE
STE5-MAPK complex	0.144159	1	12	ENSDARG00000023110	0.442723	TRUE
STE5-MAPK complex	0.144159	1	12	ENSDARG00000068918	0.0316386	TRUE
STE5-MAPK complex	0.144159	1	12	ENSDARG00000060348	0.271225	TRUE
STE5-MAPK complex	0.144159	1	12	ENSDARG00000032103	-0.0512408	TRUE
STE5-MAPK complex	0.144159	1	12	ENSDARG00000070573	0.301098	TRUE
STE5-MAPK complex	0.144159	1	12	ENSDARG00000028793	0.0316386	TRUE
STE5-MAPK complex	0.144159	1	12	ENSDARG00000094272	-0.290901	TRUE
Survival of motor neuron (SMN) complex	0.327057	0.4	15	ENSDARG00000040440	0.237436	FALSE
Survival of motor neuron (SMN) complex	0.327057	0.4	15	ENSDARG00000011648	0.299691	TRUE
Survival of motor neuron (SMN) complex	0.327057	0.4	15	ENSDARG00000079257	0.450382	TRUE
Survival of motor neuron (SMN) complex	0.327057	0.4	15	ENSDARG00000015638	0.314974	FALSE
Survival of motor neuron (SMN) complex	0.327057	0.4	15	ENSDARG00000076283	0.411051	TRUE
Survival of motor neuron (SMN) complex	0.327057	0.4	15	ENSDARG00000033175	0.0784382	FALSE
Survival of motor neuron (SMN) complex	0.327057	0.4	15	ENSDARG00000018494	0.535604	TRUE
Survival of motor neuron (SMN) complex	0.327057	0.4	15	ENSDARG00000061204	0.510596	TRUE
Survival of motor neuron (SMN) complex	0.327057	0.4	15	ENSDARG00000011125	0.451192	FALSE
Survival of motor neuron (SMN) complex	0.327057	0.4	15	ENSDARG00000007405	0.539479	FALSE
Survival of motor neuron (SMN) complex	0.327057	0.4	15	ENSDARG00000041252	0.3427	FALSE
Survival of motor neuron (SMN) complex	0.327057	0.4	15	ENSDARG00000053496	0.34081	FALSE
Survival of motor neuron (SMN) complex	0.327057	0.4	15	ENSDARG00000041011	0.111779	FALSE
Survival of motor neuron (SMN) complex	0.327057	0.4	15	ENSDARG00000099667	0.0218371	TRUE
Survival of motor neuron (SMN) complex	0.327057	0.4	15	ENSDARG00000105394	0.346407	FALSE
Suv39h1	0.443415	1	8	ENSDARG00000086126	0.627773	TRUE
Suv39h1	0.443415	1	8	ENSDARG00000004189	0.480542	TRUE
Suv39h1	0.443415	1	8	ENSDARG00000041243	0.259669	TRUE
Suv39h1	0.443415	1	8	ENSDARG00000026634	0.455692	TRUE
Suv39h1	0.443415	1	8	ENSDARG00000003860	0.416956	TRUE
Suv39h1	0.443415	1	8	ENSDARG00000068157	0.540512	TRUE
Suv39h1	0.443415	1	8	ENSDARG00000054442	-0.712126	TRUE
Suv39h1	0.443415	1	8	ENSDARG00000099021	0.702062	TRUE
SWI/SNF chromatin-remodeling complex	0.0107309	1	7	ENSDARG00000079716	0.35029	TRUE
SWI/SNF chromatin-remodeling complex	0.0107309	1	7	ENSDARG00000059812	0.549201	TRUE
SWI/SNF chromatin-remodeling complex	0.0107309	1	7	ENSDARG00000060578	-0.179057	TRUE
SWI/SNF chromatin-remodeling complex	0.0107309	1	7	ENSDARG00000015427	-0.0395895	TRUE
SWI/SNF chromatin-remodeling complex	0.0107309	1	7	ENSDARG00000016871	0.0228571	TRUE
SWI/SNF chromatin-remodeling complex	0.0107309	1	7	ENSDARG00000008904	0.336281	TRUE
SWI/SNF chromatin-remodeling complex	0.0107309	1	7	ENSDARG00000014218	0.44842	TRUE
Synaptonemal complex (SC)	-0.0594529	0.6	5	ENSDARG00000088825	-0.303386	TRUE
Synaptonemal complex (SC)	-0.0594529	0.6	5	ENSDARG00000089856	-0.0228104	TRUE
Synaptonemal complex (SC)	-0.0594529	0.6	5	ENSDARG00000040254	0.244994	TRUE
Synaptonemal complex (SC)	-0.0594529	0.6	5	ENSDARG00000088984	-0.23402	FALSE
Synaptonemal complex (SC)	-0.0594529	0.6	5	ENSDARG00000003904	0.406925	FALSE
TAF complex	0.216701	0.416667	12	ENSDARG00000037855	-0.176483	FALSE
TAF complex	0.216701	0.416667	12	ENSDARG00000045513	0.136808	TRUE
TAF complex	0.216701	0.416667	12	ENSDARG00000068641	0.363433	FALSE
TAF complex	0.216701	0.416667	12	ENSDARG00000075732	0.130299	TRUE
TAF complex	0.216701	0.416667	12	ENSDARG00000102307	0.437682	FALSE
TAF complex	0.216701	0.416667	12	ENSDARG00000035330	0.0421924	FALSE
TAF complex	0.216701	0.416667	12	ENSDARG00000026806	0.229489	FALSE
TAF complex	0.216701	0.416667	12	ENSDARG00000018325	0.279869	TRUE
TAF complex	0.216701	0.416667	12	ENSDARG00000104030	0.228108	FALSE
TAF complex	0.216701	0.416667	12	ENSDARG00000068192	0.230699	TRUE
TAF complex	0.216701	0.416667	12	ENSDARG00000019572	0.269123	FALSE
TAF complex	0.216701	0.416667	12	ENSDARG00000102998	0.130299	TRUE
TCF4-CTNNB1-SUMO1-EP300-HADAC6 complex	-0.0962773	0.833333	6	ENSDARG00000014571	0.0435536	TRUE
TCF4-CTNNB1-SUMO1-EP300-HADAC6 complex	-0.0962773	0.833333	6	ENSDARG00000107408	-0.282157	TRUE
TCF4-CTNNB1-SUMO1-EP300-HADAC6 complex	-0.0962773	0.833333	6	ENSDARG00000061108	-0.0962773	TRUE
TCF4-CTNNB1-SUMO1-EP300-HADAC6 complex	-0.0962773	0.833333	6	ENSDARG00000044267	-0.0962773	FALSE
TCF4-CTNNB1-SUMO1-EP300-HADAC6 complex	-0.0962773	0.833333	6	ENSDARG00000008384	-0.143247	TRUE
TCF4-CTNNB1-SUMO1-EP300-HADAC6 complex	-0.0962773	0.833333	6	ENSDARG00000100666	-0.0855836	TRUE
telomerase	0.493712	0.416667	12	ENSDARG00000076283	0.429122	TRUE
telomerase	0.493712	0.416667	12	ENSDARG00000069422	0.623524	TRUE
telomerase	0.493712	0.416667	12	ENSDARG00000004735	0.739729	TRUE
telomerase	0.493712	0.416667	12	ENSDARG00000015206	0.623524	TRUE
telomerase	0.493712	0.416667	12	ENSDARG00000090854	0.170686	FALSE
telomerase	0.493712	0.416667	12	ENSDARG00000011125	0.468307	FALSE
telomerase	0.493712	0.416667	12	ENSDARG00000042637	0.0418157	FALSE
telomerase	0.493712	0.416667	12	ENSDARG00000054259	0.589206	FALSE
telomerase	0.493712	0.416667	12	ENSDARG00000016484	0.653842	FALSE
telomerase	0.493712	0.416667	12	ENSDARG00000020595	0.119546	TRUE
telomerase	0.493712	0.416667	12	ENSDARG00000104227	0.6074	FALSE
telomerase	0.493712	0.416667	12	ENSDARG00000033175	0.220677	FALSE
Telomeric Complex	0.744739	0.571429	7	ENSDARG00000078055	0.837846	FALSE
Telomeric Complex	0.744739	0.571429	7	ENSDARG00000054473	0.873802	TRUE
Telomeric Complex	0.744739	0.571429	7	ENSDARG00000045842	0.831756	TRUE
Telomeric Complex	0.744739	0.571429	7	ENSDARG00000103977	0.64915	FALSE
Telomeric Complex	0.744739	0.571429	7	ENSDARG00000058710	0.898101	TRUE
Telomeric Complex	0.744739	0.571429	7	ENSDARG00000079915	0.800672	FALSE
Telomeric Complex	0.744739	0.571429	7	ENSDARG00000039302	0.587418	TRUE
TFIIH complex	0.604443	0.166667	6	ENSDARG00000021985	0.727052	TRUE
TFIIH complex	0.604443	0.166667	6	ENSDARG00000026701	0.476665	FALSE
TFIIH complex	0.604443	0.166667	6	ENSDARG00000067560	0.580212	FALSE
TFIIH complex	0.604443	0.166667	6	ENSDARG00000056099	0.80313	FALSE
TFIIH complex	0.604443	0.166667	6	ENSDARG00000002402	0.604443	FALSE
TFIIH complex	0.604443	0.166667	6	ENSDARG00000016514	0.604443	FALSE
TFIIIC complex	0.5263	0.2	5	ENSDARG00000004574	0.642324	FALSE
TFIIIC complex	0.5263	0.2	5	ENSDARG00000069538	0.660004	FALSE
TFIIIC complex	0.5263	0.2	5	ENSDARG00000067979	0.185341	FALSE
TFIIIC complex	0.5263	0.2	5	ENSDARG00000043247	0.5263	FALSE
TFIIIC complex	0.5263	0.2	5	ENSDARG00000099619	0.739444	TRUE
TNF-alpha/NF-kappa B signaling complex (CHUK; BTRC; NFKB2; PPP6C; REL; CUL1; IKBKE; SAPS2; SAPS1; ANKRD28; RELA; SKP1)	0.206091	0.916667	12	ENSDARG00000070606	0.615582	TRUE
TNF-alpha/NF-kappa B signaling complex (CHUK; BTRC; NFKB2; PPP6C; REL; CUL1; IKBKE; SAPS2; SAPS1; ANKRD28; RELA; SKP1)	0.206091	0.916667	12	ENSDARG00000045540	0.454897	TRUE
TNF-alpha/NF-kappa B signaling complex (CHUK; BTRC; NFKB2; PPP6C; REL; CUL1; IKBKE; SAPS2; SAPS1; ANKRD28; RELA; SKP1)	0.206091	0.916667	12	ENSDARG00000086326	-0.19495	TRUE
TNF-alpha/NF-kappa B signaling complex (CHUK; BTRC; NFKB2; PPP6C; REL; CUL1; IKBKE; SAPS2; SAPS1; ANKRD28; RELA; SKP1)	0.206091	0.916667	12	ENSDARG00000069654	0.482657	TRUE
TNF-alpha/NF-kappa B signaling complex (CHUK; BTRC; NFKB2; PPP6C; REL; CUL1; IKBKE; SAPS2; SAPS1; ANKRD28; RELA; SKP1)	0.206091	0.916667	12	ENSDARG00000003151	-0.0576347	FALSE
TNF-alpha/NF-kappa B signaling complex (CHUK; BTRC; NFKB2; PPP6C; REL; CUL1; IKBKE; SAPS2; SAPS1; ANKRD28; RELA; SKP1)	0.206091	0.916667	12	ENSDARG00000055276	-0.285367	TRUE
TNF-alpha/NF-kappa B signaling complex (CHUK; BTRC; NFKB2; PPP6C; REL; CUL1; IKBKE; SAPS2; SAPS1; ANKRD28; RELA; SKP1)	0.206091	0.916667	12	ENSDARG00000002949	0.589455	TRUE
TNF-alpha/NF-kappa B signaling complex (CHUK; BTRC; NFKB2; PPP6C; REL; CUL1; IKBKE; SAPS2; SAPS1; ANKRD28; RELA; SKP1)	0.206091	0.916667	12	ENSDARG00000019239	0.439611	TRUE
TNF-alpha/NF-kappa B signaling complex (CHUK; BTRC; NFKB2; PPP6C; REL; CUL1; IKBKE; SAPS2; SAPS1; ANKRD28; RELA; SKP1)	0.206091	0.916667	12	ENSDARG00000098696	-0.309269	TRUE
TNF-alpha/NF-kappa B signaling complex (CHUK; BTRC; NFKB2; PPP6C; REL; CUL1; IKBKE; SAPS2; SAPS1; ANKRD28; RELA; SKP1)	0.206091	0.916667	12	ENSDARG00000007691	0.216259	TRUE
TNF-alpha/NF-kappa B signaling complex (CHUK; BTRC; NFKB2; PPP6C; REL; CUL1; IKBKE; SAPS2; SAPS1; ANKRD28; RELA; SKP1)	0.206091	0.916667	12	ENSDARG00000011662	0.661547	TRUE
TNF-alpha/NF-kappa B signaling complex (CHUK; BTRC; NFKB2; PPP6C; REL; CUL1; IKBKE; SAPS2; SAPS1; ANKRD28; RELA; SKP1)	0.206091	0.916667	12	ENSDARG00000009023	0.482657	TRUE
TNF-alpha/Nf-kappa B signaling complex (RPL6; RPL30; RPS13; CHUK; DDX3X; NFKB2; NFKBIB; REL; IKBKG; NFKB1; MAP3K8; RELB; GLG1; NFKBIA; RELA; TNIP2; GTF2I)	-0.138163	0.785714	14	ENSDARG00000061710	0.104225	TRUE
TNF-alpha/Nf-kappa B signaling complex (RPL6; RPL30; RPS13; CHUK; DDX3X; NFKB2; NFKBIB; REL; IKBKG; NFKB1; MAP3K8; RELB; GLG1; NFKBIA; RELA; TNIP2; GTF2I)	-0.138163	0.785714	14	ENSDARG00000098696	-0.374606	TRUE
TNF-alpha/Nf-kappa B signaling complex (RPL6; RPL30; RPS13; CHUK; DDX3X; NFKB2; NFKBIB; REL; IKBKG; NFKB1; MAP3K8; RELB; GLG1; NFKBIA; RELA; TNIP2; GTF2I)	-0.138163	0.785714	14	ENSDARG00000086173	0.702945	TRUE
TNF-alpha/Nf-kappa B signaling complex (RPL6; RPL30; RPS13; CHUK; DDX3X; NFKB2; NFKBIB; REL; IKBKG; NFKB1; MAP3K8; RELB; GLG1; NFKBIA; RELA; TNIP2; GTF2I)	-0.138163	0.785714	14	ENSDARG00000035871	-0.587006	FALSE
TNF-alpha/Nf-kappa B signaling complex (RPL6; RPL30; RPS13; CHUK; DDX3X; NFKB2; NFKBIB; REL; IKBKG; NFKB1; MAP3K8; RELB; GLG1; NFKBIA; RELA; TNIP2; GTF2I)	-0.138163	0.785714	14	ENSDARG00000074501	-0.168749	TRUE
TNF-alpha/Nf-kappa B signaling complex (RPL6; RPL30; RPS13; CHUK; DDX3X; NFKB2; NFKBIB; REL; IKBKG; NFKB1; MAP3K8; RELB; GLG1; NFKBIA; RELA; TNIP2; GTF2I)	-0.138163	0.785714	14	ENSDARG00000055276	-0.114242	TRUE
TNF-alpha/Nf-kappa B signaling complex (RPL6; RPL30; RPS13; CHUK; DDX3X; NFKB2; NFKBIB; REL; IKBKG; NFKB1; MAP3K8; RELB; GLG1; NFKBIA; RELA; TNIP2; GTF2I)	-0.138163	0.785714	14	ENSDARG00000061282	0.0468063	TRUE
TNF-alpha/Nf-kappa B signaling complex (RPL6; RPL30; RPS13; CHUK; DDX3X; NFKB2; NFKBIB; REL; IKBKG; NFKB1; MAP3K8; RELB; GLG1; NFKBIA; RELA; TNIP2; GTF2I)	-0.138163	0.785714	14	ENSDARG00000020573	0.104225	TRUE
TNF-alpha/Nf-kappa B signaling complex (RPL6; RPL30; RPS13; CHUK; DDX3X; NFKB2; NFKBIB; REL; IKBKG; NFKB1; MAP3K8; RELB; GLG1; NFKBIA; RELA; TNIP2; GTF2I)	-0.138163	0.785714	14	ENSDARG00000011662	0.174744	TRUE
TNF-alpha/Nf-kappa B signaling complex (RPL6; RPL30; RPS13; CHUK; DDX3X; NFKB2; NFKBIB; REL; IKBKG; NFKB1; MAP3K8; RELB; GLG1; NFKBIA; RELA; TNIP2; GTF2I)	-0.138163	0.785714	14	ENSDARG00000058451	-0.566101	FALSE
TNF-alpha/Nf-kappa B signaling complex (RPL6; RPL30; RPS13; CHUK; DDX3X; NFKB2; NFKBIB; REL; IKBKG; NFKB1; MAP3K8; RELB; GLG1; NFKBIA; RELA; TNIP2; GTF2I)	-0.138163	0.785714	14	ENSDARG00000005774	-0.0354794	TRUE
TNF-alpha/Nf-kappa B signaling complex (RPL6; RPL30; RPS13; CHUK; DDX3X; NFKB2; NFKBIB; REL; IKBKG; NFKB1; MAP3K8; RELB; GLG1; NFKBIA; RELA; TNIP2; GTF2I)	-0.138163	0.785714	14	ENSDARG00000105261	0.193595	TRUE
TNF-alpha/Nf-kappa B signaling complex (RPL6; RPL30; RPS13; CHUK; DDX3X; NFKB2; NFKBIB; REL; IKBKG; NFKB1; MAP3K8; RELB; GLG1; NFKBIA; RELA; TNIP2; GTF2I)	-0.138163	0.785714	14	ENSDARG00000036298	-0.624029	FALSE
TNF-alpha/Nf-kappa B signaling complex (RPL6; RPL30; RPS13; CHUK; DDX3X; NFKB2; NFKBIB; REL; IKBKG; NFKB1; MAP3K8; RELB; GLG1; NFKBIA; RELA; TNIP2; GTF2I)	-0.138163	0.785714	14	ENSDARG00000101210	0.289271	TRUE
TNF-alpha/NF-kappa B signaling complex 6	0.53548	0.615385	13	ENSDARG00000058451	0.80324	FALSE
TNF-alpha/NF-kappa B signaling complex 6	0.53548	0.615385	13	ENSDARG00000041182	0.825798	FALSE
TNF-alpha/NF-kappa B signaling complex 6	0.53548	0.615385	13	ENSDARG00000079123	0.595495	TRUE
TNF-alpha/NF-kappa B signaling complex 6	0.53548	0.615385	13	ENSDARG00000053912	-0.0515428	FALSE
TNF-alpha/NF-kappa B signaling complex 6	0.53548	0.615385	13	ENSDARG00000035871	0.74331	FALSE
TNF-alpha/NF-kappa B signaling complex 6	0.53548	0.615385	13	ENSDARG00000029150	0.816573	TRUE
TNF-alpha/NF-kappa B signaling complex 6	0.53548	0.615385	13	ENSDARG00000024746	0.486881	TRUE
TNF-alpha/NF-kappa B signaling complex 6	0.53548	0.615385	13	ENSDARG00000011662	-0.70591	TRUE
TNF-alpha/NF-kappa B signaling complex 6	0.53548	0.615385	13	ENSDARG00000053058	0.744847	TRUE
TNF-alpha/NF-kappa B signaling complex 6	0.53548	0.615385	13	ENSDARG00000036298	0.8033	FALSE
TNF-alpha/NF-kappa B signaling complex 6	0.53548	0.615385	13	ENSDARG00000010478	0.6236	TRUE
TNF-alpha/NF-kappa B signaling complex 6	0.53548	0.615385	13	ENSDARG00000099301	0.46238	TRUE
TNF-alpha/NF-kappa B signaling complex 6	0.53548	0.615385	13	ENSDARG00000014867	0.79864	TRUE
TNF-alpha/NF-kappa B signaling complex 7	-0.182476	1	9	ENSDARG00000021509	-0.277845	TRUE
TNF-alpha/NF-kappa B signaling complex 7	-0.182476	1	9	ENSDARG00000099301	-0.0442807	TRUE
TNF-alpha/NF-kappa B signaling complex 7	-0.182476	1	9	ENSDARG00000062063	-0.296362	TRUE
TNF-alpha/NF-kappa B signaling complex 7	-0.182476	1	9	ENSDARG00000029150	0.21289	TRUE
TNF-alpha/NF-kappa B signaling complex 7	-0.182476	1	9	ENSDARG00000036613	0.151527	TRUE
TNF-alpha/NF-kappa B signaling complex 7	-0.182476	1	9	ENSDARG00000020469	-0.308866	TRUE
TNF-alpha/NF-kappa B signaling complex 7	-0.182476	1	9	ENSDARG00000024746	0.194185	TRUE
TNF-alpha/NF-kappa B signaling complex 7	-0.182476	1	9	ENSDARG00000010478	0.00195932	TRUE
TNF-alpha/NF-kappa B signaling complex 7	-0.182476	1	9	ENSDARG00000028396	-0.206696	TRUE
Toposome	-0.0601005	0.833333	6	ENSDARG00000016994	-0.536045	TRUE
Toposome	-0.0601005	0.833333	6	ENSDARG00000079725	0.197663	TRUE
Toposome	-0.0601005	0.833333	6	ENSDARG00000024488	0.197663	TRUE
Toposome	-0.0601005	0.833333	6	ENSDARG00000037397	-0.0601005	TRUE
Toposome	-0.0601005	0.833333	6	ENSDARG00000063626	-0.0601005	TRUE
Toposome	-0.0601005	0.833333	6	ENSDARG00000026180	0.437888	FALSE
TORC 2 complex	0.51146	0.666667	6	ENSDARG00000091777	0.470902	FALSE
TORC 2 complex	0.51146	0.666667	6	ENSDARG00000002020	0.640086	TRUE
TORC 2 complex	0.51146	0.666667	6	ENSDARG00000100867	0.743823	TRUE
TORC 2 complex	0.51146	0.666667	6	ENSDARG00000003167	0.572125	FALSE
TORC 2 complex	0.51146	0.666667	6	ENSDARG00000099182	0.572125	TRUE
TORC 2 complex	0.51146	0.666667	6	ENSDARG00000053196	-0.242774	TRUE
Transcription-export (TREX) complex	0.680818	0.444444	9	ENSDARG00000038290	0.877038	FALSE
Transcription-export (TREX) complex	0.680818	0.444444	9	ENSDARG00000015111	0.695691	TRUE
Transcription-export (TREX) complex	0.680818	0.444444	9	ENSDARG00000056517	0.545013	FALSE
Transcription-export (TREX) complex	0.680818	0.444444	9	ENSDARG00000037966	0.716215	FALSE
Transcription-export (TREX) complex	0.680818	0.444444	9	ENSDARG00000037503	0.743439	FALSE
Transcription-export (TREX) complex	0.680818	0.444444	9	ENSDARG00000015394	0.812905	FALSE
Transcription-export (TREX) complex	0.680818	0.444444	9	ENSDARG00000086017	0.313008	TRUE
Transcription-export (TREX) complex	0.680818	0.444444	9	ENSDARG00000006225	0.705325	TRUE
Transcription-export (TREX) complex	0.680818	0.444444	9	ENSDARG00000055076	-0.106768	TRUE
TRAPP complex	0.155379	0.571429	7	ENSDARG00000098118	0.572978	FALSE
TRAPP complex	0.155379	0.571429	7	ENSDARG00000033171	0.367432	TRUE
TRAPP complex	0.155379	0.571429	7	ENSDARG00000027418	0.407961	TRUE
TRAPP complex	0.155379	0.571429	7	ENSDARG00000016463	0.51855	TRUE
TRAPP complex	0.155379	0.571429	7	ENSDARG00000045364	-0.466812	FALSE
TRAPP complex	0.155379	0.571429	7	ENSDARG00000026068	0.256842	FALSE
TRAPP complex	0.155379	0.571429	7	ENSDARG00000039005	-0.275146	TRUE
TRBP containing complex (DICER; TRBP; AGO2; RPL7A; EIF6; MOV10)	0.474814	0.6	5	ENSDARG00000061268	0.530708	TRUE
TRBP containing complex (DICER; TRBP; AGO2; RPL7A; EIF6; MOV10)	0.474814	0.6	5	ENSDARG00000015829	0.566165	TRUE
TRBP containing complex (DICER; TRBP; AGO2; RPL7A; EIF6; MOV10)	0.474814	0.6	5	ENSDARG00000020232	0.561498	FALSE
TRBP containing complex (DICER; TRBP; AGO2; RPL7A; EIF6; MOV10)	0.474814	0.6	5	ENSDARG00000061177	-0.324446	TRUE
TRBP containing complex (DICER; TRBP; AGO2; RPL7A; EIF6; MOV10)	0.474814	0.6	5	ENSDARG00000001129	0.561009	FALSE
tRNA splicing endonuclease	-0.00432405	0.2	5	ENSDARG00000063663	0.409136	TRUE
tRNA splicing endonuclease	-0.00432405	0.2	5	ENSDARG00000069280	-0.388941	FALSE
tRNA splicing endonuclease	-0.00432405	0.2	5	ENSDARG00000036844	0.269553	FALSE
tRNA splicing endonuclease	-0.00432405	0.2	5	ENSDARG00000061370	-0.00432405	FALSE
tRNA splicing endonuclease	-0.00432405	0.2	5	ENSDARG00000091851	0.451704	FALSE
Tubulins	0.368685	1	6	ENSDARG00000098591	0.350685	TRUE
Tubulins	0.368685	1	6	ENSDARG00000039522	0.486681	TRUE
Tubulins	0.368685	1	6	ENSDARG00000053066	-0.324617	TRUE
Tubulins	0.368685	1	6	ENSDARG00000031164	0.486681	TRUE
Tubulins	0.368685	1	6	ENSDARG00000104801	-0.530625	TRUE
Tubulins	0.368685	1	6	ENSDARG00000045367	0.520026	TRUE
Ubiquilin-proteasome complex	0.619032	1	6	ENSDARG00000019398	0.615508	TRUE
Ubiquilin-proteasome complex	0.619032	1	6	ENSDARG00000013966	0.803654	TRUE
Ubiquilin-proteasome complex	0.619032	1	6	ENSDARG00000055737	-0.508642	TRUE
Ubiquilin-proteasome complex	0.619032	1	6	ENSDARG00000040121	0.848862	TRUE
Ubiquilin-proteasome complex	0.619032	1	6	ENSDARG00000035679	0.803654	TRUE
Ubiquilin-proteasome complex	0.619032	1	6	ENSDARG00000101560	0.838632	TRUE
Ubiquitin E3 ligase (AHR; ARNT; DDB1; TBL3; CUL4B; RBX1)	0.0467565	1	5	ENSDARG00000021855	0.246835	TRUE
Ubiquitin E3 ligase (AHR; ARNT; DDB1; TBL3; CUL4B; RBX1)	0.0467565	1	5	ENSDARG00000038030	0.112793	TRUE
Ubiquitin E3 ligase (AHR; ARNT; DDB1; TBL3; CUL4B; RBX1)	0.0467565	1	5	ENSDARG00000074431	0.211027	TRUE
Ubiquitin E3 ligase (AHR; ARNT; DDB1; TBL3; CUL4B; RBX1)	0.0467565	1	5	ENSDARG00000052344	-0.210344	TRUE
Ubiquitin E3 ligase (AHR; ARNT; DDB1; TBL3; CUL4B; RBX1)	0.0467565	1	5	ENSDARG00000060510	0.0467565	TRUE
Ubiquitin E3 ligase (ASB2; TCEB1; TCEB2; CUL5; RNF7)	-0.270901	1	6	ENSDARG00000055524	-0.323058	TRUE
Ubiquitin E3 ligase (ASB2; TCEB1; TCEB2; CUL5; RNF7)	-0.270901	1	6	ENSDARG00000102490	-0.116664	TRUE
Ubiquitin E3 ligase (ASB2; TCEB1; TCEB2; CUL5; RNF7)	-0.270901	1	6	ENSDARG00000045359	0.0931511	TRUE
Ubiquitin E3 ligase (ASB2; TCEB1; TCEB2; CUL5; RNF7)	-0.270901	1	6	ENSDARG00000003797	-0.323058	TRUE
Ubiquitin E3 ligase (ASB2; TCEB1; TCEB2; CUL5; RNF7)	-0.270901	1	6	ENSDARG00000037980	-0.459469	TRUE
Ubiquitin E3 ligase (ASB2; TCEB1; TCEB2; CUL5; RNF7)	-0.270901	1	6	ENSDARG00000004260	-0.116664	TRUE
Ubiquitin E3 ligase (DET1; DDB1; CUL4A; RBX1; COP1)	0.235149	0.8	5	ENSDARG00000074431	0.660474	TRUE
Ubiquitin E3 ligase (DET1; DDB1; CUL4A; RBX1; COP1)	0.235149	0.8	5	ENSDARG00000079329	0.58241	TRUE
Ubiquitin E3 ligase (DET1; DDB1; CUL4A; RBX1; COP1)	0.235149	0.8	5	ENSDARG00000038030	0.235149	TRUE
Ubiquitin E3 ligase (DET1; DDB1; CUL4A; RBX1; COP1)	0.235149	0.8	5	ENSDARG00000096578	-0.640901	TRUE
Ubiquitin E3 ligase (DET1; DDB1; CUL4A; RBX1; COP1)	0.235149	0.8	5	ENSDARG00000098247	0.610336	FALSE
UTP A complex	0.642603	0.4	5	ENSDARG00000002720	0.705125	FALSE
UTP A complex	0.642603	0.4	5	ENSDARG00000078214	0.39751	FALSE
UTP A complex	0.642603	0.4	5	ENSDARG00000099742	0.779359	FALSE
UTP A complex	0.642603	0.4	5	ENSDARG00000017675	0.522147	TRUE
UTP A complex	0.642603	0.4	5	ENSDARG00000040730	0.783753	TRUE
UTP B complex	0.467657	0.6	5	ENSDARG00000037109	0.461169	FALSE
UTP B complex	0.467657	0.6	5	ENSDARG00000004774	0.670146	TRUE
UTP B complex	0.467657	0.6	5	ENSDARG00000011079	0.406619	TRUE
UTP B complex	0.467657	0.6	5	ENSDARG00000052344	0.279158	TRUE
UTP B complex	0.467657	0.6	5	ENSDARG00000098433	0.54025	FALSE
VEGF transcriptional complex	0.135562	1	7	ENSDARG00000034293	0.512953	TRUE
VEGF transcriptional complex	0.135562	1	7	ENSDARG00000035990	-0.196739	TRUE
VEGF transcriptional complex	0.135562	1	7	ENSDARG00000101009	0.367918	TRUE
VEGF transcriptional complex	0.135562	1	7	ENSDARG00000006181	-0.146475	TRUE
VEGF transcriptional complex	0.135562	1	7	ENSDARG00000022712	0.291705	TRUE
VEGF transcriptional complex	0.135562	1	7	ENSDARG00000077769	0.221845	TRUE
VEGF transcriptional complex	0.135562	1	7	ENSDARG00000030905	0.524641	TRUE
WIP-WASp-actin-myosin-IIa complex	-0.0182022	1	6	ENSDARG00000026350	0.20185	TRUE
WIP-WASp-actin-myosin-IIa complex	-0.0182022	1	6	ENSDARG00000001014	0.135766	TRUE
WIP-WASp-actin-myosin-IIa complex	-0.0182022	1	6	ENSDARG00000015149	-0.0182022	TRUE
WIP-WASp-actin-myosin-IIa complex	-0.0182022	1	6	ENSDARG00000025326	-0.361978	TRUE
WIP-WASp-actin-myosin-IIa complex	-0.0182022	1	6	ENSDARG00000063295	-0.0673796	TRUE
WIP-WASp-actin-myosin-IIa complex	-0.0182022	1	6	ENSDARG00000104300	0.135766	TRUE
Yph1-L	0.528996	0.578947	19	ENSDARG00000016903	-0.0744713	TRUE
Yph1-L	0.528996	0.578947	19	ENSDARG00000015862	0.668662	TRUE
Yph1-L	0.528996	0.578947	19	ENSDARG00000003287	0.224418	TRUE
Yph1-L	0.528996	0.578947	19	ENSDARG00000003599	0.614333	FALSE
Yph1-L	0.528996	0.578947	19	ENSDARG00000006219	0.398959	TRUE
Yph1-L	0.528996	0.578947	19	ENSDARG00000014867	0.60311	TRUE
Yph1-L	0.528996	0.578947	19	ENSDARG00000088030	0.582626	FALSE
Yph1-L	0.528996	0.578947	19	ENSDARG00000098080	0.597313	TRUE
Yph1-L	0.528996	0.578947	19	ENSDARG00000018902	0.514607	FALSE
Yph1-L	0.528996	0.578947	19	ENSDARG00000018961	0.588644	TRUE
Yph1-L	0.528996	0.578947	19	ENSDARG00000020197	0.546466	TRUE
Yph1-L	0.528996	0.578947	19	ENSDARG00000020232	0.0914892	FALSE
Yph1-L	0.528996	0.578947	19	ENSDARG00000020595	0.655645	TRUE
Yph1-L	0.528996	0.578947	19	ENSDARG00000040439	0.717713	TRUE
Yph1-L	0.528996	0.578947	19	ENSDARG00000041182	0.681345	FALSE
Yph1-L	0.528996	0.578947	19	ENSDARG00000053457	0.615888	FALSE
Yph1-L	0.528996	0.578947	19	ENSDARG00000055868	0.379583	TRUE
Yph1-L	0.528996	0.578947	19	ENSDARG00000057556	0.620481	FALSE
Yph1-L	0.528996	0.578947	19	ENSDARG00000063627	-0.0640549	FALSE

### Sheet: Tissues - Transcriptome
complex	complex.coexpression	paralogs.fraction	comp.size	subunit	subunits.coexpr.with.complex	subunit.hasParalogs
26S Proteasome	0.362346	0.875	40	PSMB6	0.520735	TRUE
26S Proteasome	0.362346	0.875	40	PSMA5	0.247838	TRUE
26S Proteasome	0.362346	0.875	40	PSMA8	0.0239721	TRUE
26S Proteasome	0.362346	0.875	40	PSMD4	0.455604	FALSE
26S Proteasome	0.362346	0.875	40	PSMB4	0.46591	TRUE
26S Proteasome	0.362346	0.875	40	PSMC2	0.494266	TRUE
26S Proteasome	0.362346	0.875	40	PSMD6	0.0433003	TRUE
26S Proteasome	0.362346	0.875	40	PSMC3	0.585946	TRUE
26S Proteasome	0.362346	0.875	40	PSMD1	0.488955	TRUE
26S Proteasome	0.362346	0.875	40	PSMD2	0.352933	TRUE
26S Proteasome	0.362346	0.875	40	PAAF1	0.0508673	TRUE
26S Proteasome	0.362346	0.875	40	PSMD13	0.514583	FALSE
26S Proteasome	0.362346	0.875	40	PSMD12	0.192296	TRUE
26S Proteasome	0.362346	0.875	40	PSMB8	0.183212	TRUE
26S Proteasome	0.362346	0.875	40	PSMB10	-0.247598	TRUE
26S Proteasome	0.362346	0.875	40	PSMB9	-0.0884046	TRUE
26S Proteasome	0.362346	0.875	40	RP11-111K18.1	0.212929	FALSE
26S Proteasome	0.362346	0.875	40	PSMB3	0.53313	TRUE
26S Proteasome	0.362346	0.875	40	PSMB1	0.595544	TRUE
26S Proteasome	0.362346	0.875	40	PSMC4	0.525424	TRUE
26S Proteasome	0.362346	0.875	40	PSMA4	0.45021	TRUE
26S Proteasome	0.362346	0.875	40	PSMC5	0.474413	TRUE
26S Proteasome	0.362346	0.875	40	PSMD5	0.134408	FALSE
26S Proteasome	0.362346	0.875	40	PSMD8	0.334196	FALSE
26S Proteasome	0.362346	0.875	40	PSMC6	0.333798	TRUE
26S Proteasome	0.362346	0.875	40	PSMA3	0.522911	TRUE
26S Proteasome	0.362346	0.875	40	PSMC1	0.447215	TRUE
26S Proteasome	0.362346	0.875	40	PSMB5	0.38069	TRUE
26S Proteasome	0.362346	0.875	40	PSMA6	0.506858	TRUE
26S Proteasome	0.362346	0.875	40	PSMA7	0.395135	TRUE
26S Proteasome	0.362346	0.875	40	PSMD10	0.188176	TRUE
26S Proteasome	0.362346	0.875	40	PSMD7	0.582422	TRUE
26S Proteasome	0.362346	0.875	40	PSMA2	0.401267	TRUE
26S Proteasome	0.362346	0.875	40	PSMD3	0.47257	TRUE
26S Proteasome	0.362346	0.875	40	PSMD11	0.473159	TRUE
26S Proteasome	0.362346	0.875	40	PSMD9	-0.120872	TRUE
26S Proteasome	0.362346	0.875	40	PSMD14	0.570591	TRUE
26S Proteasome	0.362346	0.875	40	PSMB2	0.463183	TRUE
26S Proteasome	0.362346	0.875	40	PSMA1	0.574555	TRUE
26S Proteasome	0.362346	0.875	40	PSMB7	0.517163	TRUE
2A-DUB	0.0487899	1	8	EEF1A1	0.172156	TRUE
2A-DUB	0.0487899	1	8	MYSM1	0.0582281	TRUE
2A-DUB	0.0487899	1	8	HNRNPH1	0.384042	TRUE
2A-DUB	0.0487899	1	8	RBM10	0.111603	TRUE
2A-DUB	0.0487899	1	8	TUBB	0.185376	TRUE
2A-DUB	0.0487899	1	8	HSPA1A	-0.165013	TRUE
2A-DUB	0.0487899	1	8	KAT2B	-0.141209	TRUE
2A-DUB	0.0487899	1	8	KIF11	0.279529	TRUE
53BP1-containing complex	0.514594	0.6	5	XRCC5	0.402734	TRUE
53BP1-containing complex	0.514594	0.6	5	TP53BP1	0.430952	FALSE
53BP1-containing complex	0.514594	0.6	5	RPA2	0.636056	TRUE
53BP1-containing complex	0.514594	0.6	5	XRCC6	0.514594	TRUE
53BP1-containing complex	0.514594	0.6	5	RPA1	0.534256	FALSE
60S APC containing complex	-0.0377922	1	9	IQGAP1	-0.158214	TRUE
60S APC containing complex	-0.0377922	1	9	TUBA3E	-0.0826088	TRUE
60S APC containing complex	-0.0377922	1	9	TUBG2	-0.017514	TRUE
60S APC containing complex	-0.0377922	1	9	TUBA1B	0.180369	TRUE
60S APC containing complex	-0.0377922	1	9	TUBA1A	0.179669	TRUE
60S APC containing complex	-0.0377922	1	9	APC	-0.0147211	TRUE
60S APC containing complex	-0.0377922	1	9	TUBA1C	0.0391879	TRUE
60S APC containing complex	-0.0377922	1	9	TUBA4A	-0.00797356	TRUE
60S APC containing complex	-0.0377922	1	9	TUBG1	-0.0967812	TRUE
actin cytoskeleton-regulatory complex; Pan1p/Sla1p/End3p complex	0.163306	1	10	SLA2	0.744894	TRUE
actin cytoskeleton-regulatory complex; Pan1p/Sla1p/End3p complex	0.163306	1	10	EHD2	-0.0421785	TRUE
actin cytoskeleton-regulatory complex; Pan1p/Sla1p/End3p complex	0.163306	1	10	PTGS2	0.0237093	TRUE
actin cytoskeleton-regulatory complex; Pan1p/Sla1p/End3p complex	0.163306	1	10	GRAP2	0.631635	TRUE
actin cytoskeleton-regulatory complex; Pan1p/Sla1p/End3p complex	0.163306	1	10	GRAPL	0.632912	TRUE
actin cytoskeleton-regulatory complex; Pan1p/Sla1p/End3p complex	0.163306	1	10	SLA	0.631635	TRUE
actin cytoskeleton-regulatory complex; Pan1p/Sla1p/End3p complex	0.163306	1	10	REPS2	-0.345056	TRUE
actin cytoskeleton-regulatory complex; Pan1p/Sla1p/End3p complex	0.163306	1	10	GRB2	0.699983	TRUE
actin cytoskeleton-regulatory complex; Pan1p/Sla1p/End3p complex	0.163306	1	10	ITSN2	0.159378	TRUE
actin cytoskeleton-regulatory complex; Pan1p/Sla1p/End3p complex	0.163306	1	10	GRAP	0.63293	TRUE
Ada2p/Gcn5p/Ada3 transcription activator complex	0.192191	0.777778	9	TADA2A	0.284206	TRUE
Ada2p/Gcn5p/Ada3 transcription activator complex	0.192191	0.777778	9	KAT2A	0.282112	TRUE
Ada2p/Gcn5p/Ada3 transcription activator complex	0.192191	0.777778	9	KAT2B	0.0325773	TRUE
Ada2p/Gcn5p/Ada3 transcription activator complex	0.192191	0.777778	9	TADA1	0.137297	FALSE
Ada2p/Gcn5p/Ada3 transcription activator complex	0.192191	0.777778	9	CECR2	0.300046	TRUE
Ada2p/Gcn5p/Ada3 transcription activator complex	0.192191	0.777778	9	TADA3	0.224903	FALSE
Ada2p/Gcn5p/Ada3 transcription activator complex	0.192191	0.777778	9	BPTF	0.256646	TRUE
Ada2p/Gcn5p/Ada3 transcription activator complex	0.192191	0.777778	9	TADA2B	0.0563897	TRUE
Ada2p/Gcn5p/Ada3 transcription activator complex	0.192191	0.777778	9	LAPTM5	-0.048979	TRUE
AF4.com	0.142411	0.789474	19	USP7	0.155917	TRUE
AF4.com	0.142411	0.789474	19	MED23	0.195709	FALSE
AF4.com	0.142411	0.789474	19	MED15	0.119924	FALSE
AF4.com	0.142411	0.789474	19	MED26	0.224206	TRUE
AF4.com	0.142411	0.789474	19	TCEA1	0.0763754	TRUE
AF4.com	0.142411	0.789474	19	EAF1	-0.0236472	TRUE
AF4.com	0.142411	0.789474	19	ELL3	0.187459	TRUE
AF4.com	0.142411	0.789474	19	CCNT1	0.325525	TRUE
AF4.com	0.142411	0.789474	19	ELL	0.0993061	TRUE
AF4.com	0.142411	0.789474	19	AFF1	-0.0149812	TRUE
AF4.com	0.142411	0.789474	19	HEXIM2	-0.0038203	TRUE
AF4.com	0.142411	0.789474	19	MLLT3	0.0168085	TRUE
AF4.com	0.142411	0.789474	19	CCNT2	0.258011	TRUE
AF4.com	0.142411	0.789474	19	CDK9	0.0269662	TRUE
AF4.com	0.142411	0.789474	19	MLLT1	-0.0109892	TRUE
AF4.com	0.142411	0.789474	19	MED24	0.205622	FALSE
AF4.com	0.142411	0.789474	19	MED17	0.266587	TRUE
AF4.com	0.142411	0.789474	19	AFF4	-0.0119795	TRUE
AF4.com	0.142411	0.789474	19	MED4	0.0364417	FALSE
Anaphase promoting complex (APC)	0.232305	0.6	10	ANAPC5	0.1594	FALSE
Anaphase promoting complex (APC)	0.232305	0.6	10	CDC23	0.42767	TRUE
Anaphase promoting complex (APC)	0.232305	0.6	10	CDC16	0.516911	TRUE
Anaphase promoting complex (APC)	0.232305	0.6	10	CDC27	0.363476	TRUE
Anaphase promoting complex (APC)	0.232305	0.6	10	ANAPC16	0.0911043	FALSE
Anaphase promoting complex (APC)	0.232305	0.6	10	ANAPC10	0.465437	TRUE
Anaphase promoting complex (APC)	0.232305	0.6	10	ANAPC7	0.42767	TRUE
Anaphase promoting complex (APC)	0.232305	0.6	10	ANAPC1	0.361279	FALSE
Anaphase promoting complex (APC)	0.232305	0.6	10	ANAPC2	-0.302028	TRUE
Anaphase promoting complex (APC)	0.232305	0.6	10	ANAPC4	0.347867	FALSE
AP-1 adaptor complex	0.0747371	1	10	AP1G1	0.197264	TRUE
AP-1 adaptor complex	0.0747371	1	10	AP2M1	-0.0876503	TRUE
AP-1 adaptor complex	0.0747371	1	10	AP1S3	0.162445	TRUE
AP-1 adaptor complex	0.0747371	1	10	AP1M1	-0.0883596	TRUE
AP-1 adaptor complex	0.0747371	1	10	AP1S2	-0.266818	TRUE
AP-1 adaptor complex	0.0747371	1	10	AP1G2	0.158961	TRUE
AP-1 adaptor complex	0.0747371	1	10	AP1M2	0.147856	TRUE
AP-1 adaptor complex	0.0747371	1	10	AP2B1	0.0862024	TRUE
AP-1 adaptor complex	0.0747371	1	10	AP1S1	0.158961	TRUE
AP-1 adaptor complex	0.0747371	1	10	AP1B1	-0.0178043	TRUE
AP-3 adaptor complex	0.065822	0.777778	9	AP3B1	0.144152	TRUE
AP-3 adaptor complex	0.065822	0.777778	9	AP3S2	0.153522	TRUE
AP-3 adaptor complex	0.065822	0.777778	9	AP1M2	0.00591272	TRUE
AP-3 adaptor complex	0.065822	0.777778	9	AP3D1	-0.175682	FALSE
AP-3 adaptor complex	0.065822	0.777778	9	C15orf38-AP3S2	0.11995	FALSE
AP-3 adaptor complex	0.065822	0.777778	9	AP3M1	0.0683805	TRUE
AP-3 adaptor complex	0.065822	0.777778	9	AP3S1	0.0339916	TRUE
AP-3 adaptor complex	0.065822	0.777778	9	ARPIN	0.00273409	TRUE
AP-3 adaptor complex	0.065822	0.777778	9	AP3B2	0.079184	TRUE
Arp2/3 protein complex	0.356651	0.75	12	ARPC4-TTLL3	0.608901	TRUE
Arp2/3 protein complex	0.356651	0.75	12	ARPC1A	-0.208679	TRUE
Arp2/3 protein complex	0.356651	0.75	12	ARPC2	0.611264	FALSE
Arp2/3 protein complex	0.356651	0.75	12	ARPC5L	0.303617	TRUE
Arp2/3 protein complex	0.356651	0.75	12	ARPC4	0.616397	FALSE
Arp2/3 protein complex	0.356651	0.75	12	ACTR3B	-0.374071	TRUE
Arp2/3 protein complex	0.356651	0.75	12	ARPC1B	0.545381	TRUE
Arp2/3 protein complex	0.356651	0.75	12	ACTR3	0.650588	TRUE
Arp2/3 protein complex	0.356651	0.75	12	ACTR3C	-0.131502	TRUE
Arp2/3 protein complex	0.356651	0.75	12	ARPC5	0.611264	TRUE
Arp2/3 protein complex	0.356651	0.75	12	ARPC3	0.624441	FALSE
Arp2/3 protein complex	0.356651	0.75	12	ACTR2	0.725555	TRUE
ASCOM complex	0.202292	0.875	8	NCOA6	0.222959	FALSE
ASCOM complex	0.202292	0.875	8	KMT2D	0.237783	TRUE
ASCOM complex	0.202292	0.875	8	KMT2C	0.181626	TRUE
ASCOM complex	0.202292	0.875	8	TUBA1A	0.0755069	TRUE
ASCOM complex	0.202292	0.875	8	TUBA4A	-0.0773993	TRUE
ASCOM complex	0.202292	0.875	8	RBBP5	0.240224	TRUE
ASCOM complex	0.202292	0.875	8	TUBB	0.240224	TRUE
ASCOM complex	0.202292	0.875	8	TUBA1B	0.229521	TRUE
ASF1-histone containing complex	0.0959879	0.272727	11	HIST1H3A	0.260464	FALSE
ASF1-histone containing complex	0.0959879	0.272727	11	CHEK2	0.157707	FALSE
ASF1-histone containing complex	0.0959879	0.272727	11	HIST1H3E	0.0162821	FALSE
ASF1-histone containing complex	0.0959879	0.272727	11	CHAF1B	0.158213	FALSE
ASF1-histone containing complex	0.0959879	0.272727	11	HIST1H3D	-0.0344787	FALSE
ASF1-histone containing complex	0.0959879	0.272727	11	HIST1H3C	0.178673	FALSE
ASF1-histone containing complex	0.0959879	0.272727	11	HIST1H3H	0.144981	FALSE
ASF1-histone containing complex	0.0959879	0.272727	11	ST13	-0.130926	TRUE
ASF1-histone containing complex	0.0959879	0.272727	11	ASF1A	0.0777022	TRUE
ASF1-histone containing complex	0.0959879	0.272727	11	ASF1B	0.193829	TRUE
ASF1-histone containing complex	0.0959879	0.272727	11	NASP	0.388376	FALSE
Aurora B-INCENP protein kinase complex	0.19023	1	5	STK36	0.227821	TRUE
Aurora B-INCENP protein kinase complex	0.19023	1	5	AURKC	0.359208	TRUE
Aurora B-INCENP protein kinase complex	0.19023	1	5	AURKA	0.396799	TRUE
Aurora B-INCENP protein kinase complex	0.19023	1	5	AURKB	-0.172622	TRUE
Aurora B-INCENP protein kinase complex	0.19023	1	5	MAGED1	-0.036471	TRUE
B-WICH	0.0914605	0.3	10	RBM25	0.32715	FALSE
B-WICH	0.0914605	0.3	10	DEK	0.202064	FALSE
B-WICH	0.0914605	0.3	10	DDX21	0.0586846	TRUE
B-WICH	0.0914605	0.3	10	BAZ1B	0.21192	TRUE
B-WICH	0.0914605	0.3	10	SF3B1	0.133252	FALSE
B-WICH	0.0914605	0.3	10	MYBBP1A	0.0582575	FALSE
B-WICH	0.0914605	0.3	10	PGBD3	-0.0507497	FALSE
B-WICH	0.0914605	0.3	10	SPEF2	0.0914605	FALSE
B-WICH	0.0914605	0.3	10	ERCC6	0.26068	TRUE
B-WICH	0.0914605	0.3	10	ERCC6-PGBD3	0.0582575	FALSE
BAF complex	0.223437	0.894737	19	SMARCD3	0.0521475	TRUE
BAF complex	0.223437	0.894737	19	SMARCB1	0.403677	FALSE
BAF complex	0.223437	0.894737	19	ACTL6B	-0.00933825	TRUE
BAF complex	0.223437	0.894737	19	ACTB	0.148392	TRUE
BAF complex	0.223437	0.894737	19	SMARCA2	0.293988	TRUE
BAF complex	0.223437	0.894737	19	ACTG1	0.103866	TRUE
BAF complex	0.223437	0.894737	19	SMARCE1	0.346705	TRUE
BAF complex	0.223437	0.894737	19	ARID1A	0.361468	TRUE
BAF complex	0.223437	0.894737	19	SMARCD1	0.283276	TRUE
BAF complex	0.223437	0.894737	19	SMARCC1	0.180442	TRUE
BAF complex	0.223437	0.894737	19	DPF3	0.0817915	TRUE
BAF complex	0.223437	0.894737	19	ARID1B	0.213312	TRUE
BAF complex	0.223437	0.894737	19	PBRM1	0.317695	FALSE
BAF complex	0.223437	0.894737	19	DPF2	0.363838	TRUE
BAF complex	0.223437	0.894737	19	SMARCA4	0.208783	TRUE
BAF complex	0.223437	0.894737	19	ACTL6A	0.153541	TRUE
BAF complex	0.223437	0.894737	19	SMARCC2	0.287145	TRUE
BAF complex	0.223437	0.894737	19	PHF10	0.0922849	TRUE
BAF complex	0.223437	0.894737	19	DPF1	-0.0348591	TRUE
BAHD1	0.295911	1	5	BAHD1	0.357744	TRUE
BAHD1	0.295911	1	5	CBX3	0.409472	TRUE
BAHD1	0.295911	1	5	HDAC1	0.155754	TRUE
BAHD1	0.295911	1	5	TRIM28	0.21869	TRUE
BAHD1	0.295911	1	5	HDAC2	0.339463	TRUE
BARD1-BRCA1-CSTF complex	0.539502	0.4	5	CSTF3	0.516735	FALSE
BARD1-BRCA1-CSTF complex	0.539502	0.4	5	CSTF1	0.438237	TRUE
BARD1-BRCA1-CSTF complex	0.539502	0.4	5	BRCA1	0.494429	FALSE
BARD1-BRCA1-CSTF complex	0.539502	0.4	5	BARD1	0.635119	FALSE
BARD1-BRCA1-CSTF complex	0.539502	0.4	5	CSTF2	0.614005	TRUE
BCDIN3-TAP	0.29646	0.8	5	MEPCE	0.553377	TRUE
BCDIN3-TAP	0.29646	0.8	5	HEXIM1	0.203074	TRUE
BCDIN3-TAP	0.29646	0.8	5	CCNA2	-0.0996224	TRUE
BCDIN3-TAP	0.29646	0.8	5	SART3	0.405779	FALSE
BCDIN3-TAP	0.29646	0.8	5	CDK9	0.312394	TRUE
BCOR	0.121596	0.875	8	HSPA4	0.127277	TRUE
BCOR	0.121596	0.875	8	BCOR	0.211183	TRUE
BCOR	0.121596	0.875	8	RING1	0.0493915	TRUE
BCOR	0.121596	0.875	8	KDM2B	0.127277	TRUE
BCOR	0.121596	0.875	8	PCGF1	0.0891874	TRUE
BCOR	0.121596	0.875	8	RYBP	0.15267	TRUE
BCOR	0.121596	0.875	8	RNF2	0.237822	TRUE
BCOR	0.121596	0.875	8	SKP1	0.0374207	FALSE
BLM-CII	0.308642	0.5	8	MLH1	0.381911	TRUE
BLM-CII	0.308642	0.5	8	TOP3A	0.242892	TRUE
BLM-CII	0.308642	0.5	8	RPA2	0.527838	TRUE
BLM-CII	0.308642	0.5	8	BLM	0.157202	TRUE
BLM-CII	0.308642	0.5	8	RPA3	0.39648	FALSE
BLM-CII	0.308642	0.5	8	RPA1	0.311125	FALSE
BLM-CII	0.308642	0.5	8	RMI1	0.520861	FALSE
BLM-CII	0.308642	0.5	8	FAAP100	-0.20534	FALSE
BLOC1-BLOC2 complex	0.111759	0.5	12	BLOC1S2	0.221204	TRUE
BLOC1-BLOC2 complex	0.111759	0.5	12	RP11-644F5.10	0.0463766	FALSE
BLOC1-BLOC2 complex	0.111759	0.5	12	SNAPIN	0.123331	FALSE
BLOC1-BLOC2 complex	0.111759	0.5	12	BLOC1S6	0.225547	FALSE
BLOC1-BLOC2 complex	0.111759	0.5	12	HPS6	-0.0907233	FALSE
BLOC1-BLOC2 complex	0.111759	0.5	12	BLOC1S5	0.192937	TRUE
BLOC1-BLOC2 complex	0.111759	0.5	12	BLOC1S1	-0.0461729	TRUE
BLOC1-BLOC2 complex	0.111759	0.5	12	BLOC1S3	0.250577	FALSE
BLOC1-BLOC2 complex	0.111759	0.5	12	BLOC1S4	0.0571535	TRUE
BLOC1-BLOC2 complex	0.111759	0.5	12	DTNBP1	0.292993	TRUE
BLOC1-BLOC2 complex	0.111759	0.5	12	HPS3	0.385771	FALSE
BLOC1-BLOC2 complex	0.111759	0.5	12	HPS5	-0.00841932	TRUE
BP-SMAD complex	0.0440708	0.857143	7	TGFBI	-0.0308055	TRUE
BP-SMAD complex	0.0440708	0.857143	7	PSMC3	0.0609682	TRUE
BP-SMAD complex	0.0440708	0.857143	7	MXI1	0.134267	TRUE
BP-SMAD complex	0.0440708	0.857143	7	SMAD9	0.00912388	TRUE
BP-SMAD complex	0.0440708	0.857143	7	KLF10	-0.114121	TRUE
BP-SMAD complex	0.0440708	0.857143	7	GJB6	0.0107535	TRUE
BP-SMAD complex	0.0440708	0.857143	7	ERCC3	0.0994587	FALSE
BRCA	0.323041	0.4	5	MORF4L1	0.323041	TRUE
BRCA	0.323041	0.4	5	BRCA2	0.375264	FALSE
BRCA	0.323041	0.4	5	PALB2	0.328589	FALSE
BRCA	0.323041	0.4	5	MORF4L2	-0.0428829	TRUE
BRCA	0.323041	0.4	5	BRCA1	0.321557	FALSE
BRCA1/BARD1	0.291045	0.666667	9	MSH6	0.254483	TRUE
BRCA1/BARD1	0.291045	0.666667	9	RAD50	0.323455	TRUE
BRCA1/BARD1	0.291045	0.666667	9	MLH1	0.414308	TRUE
BRCA1/BARD1	0.291045	0.666667	9	BACH1	-0.0538671	TRUE
BRCA1/BARD1	0.291045	0.666667	9	BARD1	0.446967	FALSE
BRCA1/BARD1	0.291045	0.666667	9	RBBP8	0.324348	TRUE
BRCA1/BARD1	0.291045	0.666667	9	SMC1A	0.264676	TRUE
BRCA1/BARD1	0.291045	0.666667	9	BRCA1	0.382414	FALSE
BRCA1/BARD1	0.291045	0.666667	9	BRCA2	0.383963	FALSE
BRCC complex	0.176309	0.4	5	BRCA1	0.351429	FALSE
BRCC complex	0.176309	0.4	5	RAD51	0.376438	TRUE
BRCC complex	0.176309	0.4	5	BRE	-0.0722423	FALSE
BRCC complex	0.176309	0.4	5	BRCC3	0.176309	TRUE
BRCC complex	0.176309	0.4	5	BRCA2	0.201135	FALSE
calcineurin complex	0.182056	1	7	PPP3CC	0.19014	TRUE
calcineurin complex	0.182056	1	7	PPP3R1	0.147562	TRUE
calcineurin complex	0.182056	1	7	WDR92	0.219735	TRUE
calcineurin complex	0.182056	1	7	PPP3CA	0.0870143	TRUE
calcineurin complex	0.182056	1	7	PPP3CB	0.247166	TRUE
calcineurin complex	0.182056	1	7	TESC	-0.144234	TRUE
calcineurin complex	0.182056	1	7	PPP3R2	0.151045	TRUE
cAMP-dependent protein kinase	0.045682	1	8	PRKAR1B	0.0313982	TRUE
cAMP-dependent protein kinase	0.045682	1	8	PRKX	-0.0287349	TRUE
cAMP-dependent protein kinase	0.045682	1	8	PRKACG	0.0599659	TRUE
cAMP-dependent protein kinase	0.045682	1	8	PRKACB	-0.0772487	TRUE
cAMP-dependent protein kinase	0.045682	1	8	PRKAR2B	0.0986625	TRUE
cAMP-dependent protein kinase	0.045682	1	8	PRKAR1A	0.114021	TRUE
cAMP-dependent protein kinase	0.045682	1	8	PRKAR2A	0.114021	TRUE
cAMP-dependent protein kinase	0.045682	1	8	PRKACA	0.0599659	TRUE
CCR4-NOT complex	0.374714	0.583333	12	TNKS1BP1	-0.341962	TRUE
CCR4-NOT complex	0.374714	0.583333	12	RQCD1	0.477731	FALSE
CCR4-NOT complex	0.374714	0.583333	12	CNOT8	0.479834	TRUE
CCR4-NOT complex	0.374714	0.583333	12	CNOT6L	0.260732	TRUE
CCR4-NOT complex	0.374714	0.583333	12	CNOT3	0.191601	TRUE
CCR4-NOT complex	0.374714	0.583333	12	CNOT10	0.503998	FALSE
CCR4-NOT complex	0.374714	0.583333	12	CNOT6	0.471818	TRUE
CCR4-NOT complex	0.374714	0.583333	12	CNOT2	0.41795	TRUE
CCR4-NOT complex	0.374714	0.583333	12	CNOT11	0.299613	FALSE
CCR4-NOT complex	0.374714	0.583333	12	CNOT1	0.500158	FALSE
CCR4-NOT complex	0.374714	0.583333	12	CNOT7	0.445402	TRUE
CCR4-NOT complex	0.374714	0.583333	12	CNOT4	0.335849	FALSE
CD147-gamma-secretase complex (APH-1a; PS-1; PEN-2; NCT variant)	-0.011643	0.666667	6	BSG	-0.0298773	TRUE
CD147-gamma-secretase complex (APH-1a; PS-1; PEN-2; NCT variant)	-0.011643	0.666667	6	NCSTN	0.0780369	FALSE
CD147-gamma-secretase complex (APH-1a; PS-1; PEN-2; NCT variant)	-0.011643	0.666667	6	PSENEN	-0.011643	TRUE
CD147-gamma-secretase complex (APH-1a; PS-1; PEN-2; NCT variant)	-0.011643	0.666667	6	AC002398.9	-0.011643	FALSE
CD147-gamma-secretase complex (APH-1a; PS-1; PEN-2; NCT variant)	-0.011643	0.666667	6	APH1A	0.157498	TRUE
CD147-gamma-secretase complex (APH-1a; PS-1; PEN-2; NCT variant)	-0.011643	0.666667	6	PSEN1	-0.0329389	TRUE
Cdc28p/Clb5p complex	0.240306	1	13	CDK5	-0.0657692	TRUE
Cdc28p/Clb5p complex	0.240306	1	13	CDK1	0.34077	TRUE
Cdc28p/Clb5p complex	0.240306	1	13	CCNA2	0.368261	TRUE
Cdc28p/Clb5p complex	0.240306	1	13	CDK2	0.20087	TRUE
Cdc28p/Clb5p complex	0.240306	1	13	CDK11A	0.333176	TRUE
Cdc28p/Clb5p complex	0.240306	1	13	CCNB1	0.337458	TRUE
Cdc28p/Clb5p complex	0.240306	1	13	CCNB2	0.453201	TRUE
Cdc28p/Clb5p complex	0.240306	1	13	TEN1-CDK3	0.196072	TRUE
Cdc28p/Clb5p complex	0.240306	1	13	CCNB3	0.257212	TRUE
Cdc28p/Clb5p complex	0.240306	1	13	CCNE2	0.549375	TRUE
Cdc28p/Clb5p complex	0.240306	1	13	CCNA1	0.181655	TRUE
Cdc28p/Clb5p complex	0.240306	1	13	CDK3	0.114629	TRUE
Cdc28p/Clb5p complex	0.240306	1	13	CDK11B	0.324081	TRUE
Cdc42p/Ste20p complex	-0.0243304	1	5	PAK2	0.0265215	TRUE
Cdc42p/Ste20p complex	-0.0243304	1	5	PAK3	-0.123233	TRUE
Cdc42p/Ste20p complex	-0.0243304	1	5	PAK1	0.0840809	TRUE
Cdc42p/Ste20p complex	-0.0243304	1	5	CDC42	0.166007	TRUE
Cdc42p/Ste20p complex	-0.0243304	1	5	PAK6	-0.0840001	TRUE
Cell cycle kinase complex CDK5	0.00279439	0.8	5	PCNA	0.113381	FALSE
Cell cycle kinase complex CDK5	0.00279439	0.8	5	CCND1	-0.0506894	TRUE
Cell cycle kinase complex CDK5	0.00279439	0.8	5	CDKN1A	0.00279439	TRUE
Cell cycle kinase complex CDK5	0.00279439	0.8	5	CDK5	-0.00481146	TRUE
Cell cycle kinase complex CDK5	0.00279439	0.8	5	CCND3	0.0748023	TRUE
CENP-A NAC-CAD complex	0.476572	0	14	CENPQ	0.463107	FALSE
CENP-A NAC-CAD complex	0.476572	0	14	CENPM	0.240397	FALSE
CENP-A NAC-CAD complex	0.476572	0	14	ITGB3BP	0.497917	FALSE
CENP-A NAC-CAD complex	0.476572	0	14	CENPO	0.591608	FALSE
CENP-A NAC-CAD complex	0.476572	0	14	CENPN	0.290195	FALSE
CENP-A NAC-CAD complex	0.476572	0	14	CENPH	0.618257	FALSE
CENP-A NAC-CAD complex	0.476572	0	14	CENPU	0.590408	FALSE
CENP-A NAC-CAD complex	0.476572	0	14	CENPP	0.420819	FALSE
CENP-A NAC-CAD complex	0.476572	0	14	CENPL	0.628891	FALSE
CENP-A NAC-CAD complex	0.476572	0	14	CENPT	0.177214	FALSE
CENP-A NAC-CAD complex	0.476572	0	14	CENPK	0.527661	FALSE
CENP-A NAC-CAD complex	0.476572	0	14	CENPC	0.463107	FALSE
CENP-A NAC-CAD complex	0.476572	0	14	APITD1-CORT	0.523025	FALSE
CENP-A NAC-CAD complex	0.476572	0	14	APITD1	0.245347	FALSE
CF IIAm complex (Cleavage factor IIAm complex)	0.386101	0.6875	16	DHX16	0.314242	TRUE
CF IIAm complex (Cleavage factor IIAm complex)	0.386101	0.6875	16	GTF2H4	0.277809	FALSE
CF IIAm complex (Cleavage factor IIAm complex)	0.386101	0.6875	16	NUDT21	0.382751	FALSE
CF IIAm complex (Cleavage factor IIAm complex)	0.386101	0.6875	16	U2AF1	0.445423	TRUE
CF IIAm complex (Cleavage factor IIAm complex)	0.386101	0.6875	16	TJP1	0.0504917	TRUE
CF IIAm complex (Cleavage factor IIAm complex)	0.386101	0.6875	16	PTBP1	0.356037	TRUE
CF IIAm complex (Cleavage factor IIAm complex)	0.386101	0.6875	16	PCF11	0.386955	FALSE
CF IIAm complex (Cleavage factor IIAm complex)	0.386101	0.6875	16	CPSF7	0.417517	TRUE
CF IIAm complex (Cleavage factor IIAm complex)	0.386101	0.6875	16	SFPQ	0.587814	TRUE
CF IIAm complex (Cleavage factor IIAm complex)	0.386101	0.6875	16	CLP1	0.321636	TRUE
CF IIAm complex (Cleavage factor IIAm complex)	0.386101	0.6875	16	CPSF3	0.412842	TRUE
CF IIAm complex (Cleavage factor IIAm complex)	0.386101	0.6875	16	ERCC3	0.257013	FALSE
CF IIAm complex (Cleavage factor IIAm complex)	0.386101	0.6875	16	CAPRIN1	0.401439	TRUE
CF IIAm complex (Cleavage factor IIAm complex)	0.386101	0.6875	16	U2AF2	0.264411	TRUE
CF IIAm complex (Cleavage factor IIAm complex)	0.386101	0.6875	16	MRE11A	0.54769	FALSE
CF IIAm complex (Cleavage factor IIAm complex)	0.386101	0.6875	16	CPSF6	0.494153	TRUE
chaperonin-containing T-complex	0.650879	1	10	CCT3	0.724982	TRUE
chaperonin-containing T-complex	0.650879	1	10	CCT7	0.650879	TRUE
chaperonin-containing T-complex	0.650879	1	10	CCT2	0.713331	TRUE
chaperonin-containing T-complex	0.650879	1	10	CCT6A	0.719247	TRUE
chaperonin-containing T-complex	0.650879	1	10	CCT8	0.59138	TRUE
chaperonin-containing T-complex	0.650879	1	10	CCT5	0.694118	TRUE
chaperonin-containing T-complex	0.650879	1	10	CCT6B	0.332028	TRUE
chaperonin-containing T-complex	0.650879	1	10	CCT4	0.639077	TRUE
chaperonin-containing T-complex	0.650879	1	10	CCT8L2	0.297642	TRUE
chaperonin-containing T-complex	0.650879	1	10	TCP1	0.744401	TRUE
chromatin accessibility complex	0.39118	0.666667	6	BAZ1A	0.39118	TRUE
chromatin accessibility complex	0.39118	0.666667	6	SMARCA1	0.0782572	TRUE
chromatin accessibility complex	0.39118	0.666667	6	SMARCA5	0.570356	TRUE
chromatin accessibility complex	0.39118	0.666667	6	CHRAC1	0.39118	FALSE
chromatin accessibility complex	0.39118	0.666667	6	BAZ1B	0.345475	TRUE
chromatin accessibility complex	0.39118	0.666667	6	POLE3	0.409765	FALSE
chromatin assembly complex	0.17364	0.571429	7	CHAF1A	0.234473	FALSE
chromatin assembly complex	0.17364	0.571429	7	WDR24	-0.000587753	TRUE
chromatin assembly complex	0.17364	0.571429	7	WDR59	0.0824724	TRUE
chromatin assembly complex	0.17364	0.571429	7	RBBP4	0.38784	TRUE
chromatin assembly complex	0.17364	0.571429	7	CHAF1B	0.180731	FALSE
chromatin assembly complex	0.17364	0.571429	7	DCAF10	0.207149	FALSE
chromatin assembly complex	0.17364	0.571429	7	RBBP7	0.182163	TRUE
Chs5p/Arf-1binding proteins (ChAPs)	0.04086	0.75	8	ARF3	0.0299939	TRUE
Chs5p/Arf-1binding proteins (ChAPs)	0.04086	0.75	8	ARF4	0.0437071	TRUE
Chs5p/Arf-1binding proteins (ChAPs)	0.04086	0.75	8	ARF1	0.102213	TRUE
Chs5p/Arf-1binding proteins (ChAPs)	0.04086	0.75	8	ARF5	-0.122759	TRUE
Chs5p/Arf-1binding proteins (ChAPs)	0.04086	0.75	8	NOLC1	0.0665723	FALSE
Chs5p/Arf-1binding proteins (ChAPs)	0.04086	0.75	8	ARL17B	0.0524622	TRUE
Chs5p/Arf-1binding proteins (ChAPs)	0.04086	0.75	8	RP11-302B13.5	0.0524622	FALSE
Chs5p/Arf-1binding proteins (ChAPs)	0.04086	0.75	8	ARL17A	0.059613	TRUE
Cleavage and polyadenylation specificity factor (CPSF) complex	0.0892977	0.666667	6	FIP1L1	0.4282	FALSE
Cleavage and polyadenylation specificity factor (CPSF) complex	0.0892977	0.666667	6	CPSF3	0.368444	TRUE
Cleavage and polyadenylation specificity factor (CPSF) complex	0.0892977	0.666667	6	RP11-231C18.3	0.019037	FALSE
Cleavage and polyadenylation specificity factor (CPSF) complex	0.0892977	0.666667	6	CPSF4	0.139768	TRUE
Cleavage and polyadenylation specificity factor (CPSF) complex	0.0892977	0.666667	6	CPSF1	-0.0955002	TRUE
Cleavage and polyadenylation specificity factor (CPSF) complex	0.0892977	0.666667	6	CPSF2	0.2775	TRUE
Cohesin complex	0.39461	0.9	10	RAD21	0.421066	TRUE
Cohesin complex	0.39461	0.9	10	STAG2	0.200124	TRUE
Cohesin complex	0.39461	0.9	10	SMC1B	0.247206	TRUE
Cohesin complex	0.39461	0.9	10	WAPL	0.486285	FALSE
Cohesin complex	0.39461	0.9	10	PDS5A	0.36474	TRUE
Cohesin complex	0.39461	0.9	10	RAD21L1	0.247206	TRUE
Cohesin complex	0.39461	0.9	10	SMC3	0.564603	TRUE
Cohesin complex	0.39461	0.9	10	SMC1A	0.348124	TRUE
Cohesin complex	0.39461	0.9	10	PDS5B	0.433591	TRUE
Cohesin complex	0.39461	0.9	10	STAG1	0.298429	TRUE
COMPASS complex	0.166386	0.823529	17	MAML2	0.163997	TRUE
COMPASS complex	0.166386	0.823529	17	WDR82	0.32398	FALSE
COMPASS complex	0.166386	0.823529	17	SETD1B	0.214405	TRUE
COMPASS complex	0.166386	0.823529	17	DPY30	-0.0736009	FALSE
COMPASS complex	0.166386	0.823529	17	EZH2	0.0335227	TRUE
COMPASS complex	0.166386	0.823529	17	EZH1	0.21182	TRUE
COMPASS complex	0.166386	0.823529	17	CXXC1	0.0913125	TRUE
COMPASS complex	0.166386	0.823529	17	NME5	0.0357231	TRUE
COMPASS complex	0.166386	0.823529	17	DIDO1	0.295113	TRUE
COMPASS complex	0.166386	0.823529	17	FLNA	0.00809177	TRUE
COMPASS complex	0.166386	0.823529	17	ASH2L	0.215455	FALSE
COMPASS complex	0.166386	0.823529	17	KMT2A	0.269776	TRUE
COMPASS complex	0.166386	0.823529	17	WDR5B	0.202329	TRUE
COMPASS complex	0.166386	0.823529	17	RBBP5	0.198025	TRUE
COMPASS complex	0.166386	0.823529	17	WDR5	0.0581784	TRUE
COMPASS complex	0.166386	0.823529	17	SETD1A	0.265092	TRUE
COMPASS complex	0.166386	0.823529	17	KDM7A	0.144775	TRUE
Condensin II complex	0.195193	0.6	5	NCAPD3	-0.0905929	TRUE
Condensin II complex	0.195193	0.6	5	NCAPG2	0.496231	FALSE
Condensin II complex	0.195193	0.6	5	SMC4	0.46931	TRUE
Condensin II complex	0.195193	0.6	5	NCAPH2	0.195193	FALSE
Condensin II complex	0.195193	0.6	5	SMC2	0.478288	TRUE
Conserved oligomeric Golgi (COG) complex	0.164991	0.2	10	COG5	0.223654	FALSE
Conserved oligomeric Golgi (COG) complex	0.164991	0.2	10	COG2	0.221736	FALSE
Conserved oligomeric Golgi (COG) complex	0.164991	0.2	10	COG6	0.29085	FALSE
Conserved oligomeric Golgi (COG) complex	0.164991	0.2	10	COG4	0.0594968	TRUE
Conserved oligomeric Golgi (COG) complex	0.164991	0.2	10	COG3	0.221736	FALSE
Conserved oligomeric Golgi (COG) complex	0.164991	0.2	10	RP11-343C2.9	-0.0599039	FALSE
Conserved oligomeric Golgi (COG) complex	0.164991	0.2	10	RP11-343C2.12	-0.0162084	FALSE
Conserved oligomeric Golgi (COG) complex	0.164991	0.2	10	COG8	0.238087	TRUE
Conserved oligomeric Golgi (COG) complex	0.164991	0.2	10	COG7	0.29085	FALSE
Conserved oligomeric Golgi (COG) complex	0.164991	0.2	10	COG1	0.214935	FALSE
COP9 signalosome	0.258944	0.8	10	COPS2	0.258944	TRUE
COP9 signalosome	0.258944	0.8	10	COPS7A	0.300029	TRUE
COP9 signalosome	0.258944	0.8	10	COPS3	0.258944	TRUE
COP9 signalosome	0.258944	0.8	10	COPS4	0.608148	TRUE
COP9 signalosome	0.258944	0.8	10	COPS8	0.45339	FALSE
COP9 signalosome	0.258944	0.8	10	COPS5	0.288674	TRUE
COP9 signalosome	0.258944	0.8	10	CSN2	-0.138111	FALSE
COP9 signalosome	0.258944	0.8	10	GPS1	0.0570276	TRUE
COP9 signalosome	0.258944	0.8	10	COPS7B	0.182113	TRUE
COP9 signalosome	0.258944	0.8	10	COPS6	0.430122	TRUE
COPI	0.0978372	0.727273	11	COPG1	0.44951	TRUE
COPI	0.0978372	0.727273	11	COPE	-0.0385115	FALSE
COPI	0.0978372	0.727273	11	ARFGAP2	0.119601	TRUE
COPI	0.0978372	0.727273	11	COPB2	0.420384	TRUE
COPI	0.0978372	0.727273	11	COPZ1	0.494067	TRUE
COPI	0.0978372	0.727273	11	ARFGAP3	0.200675	TRUE
COPI	0.0978372	0.727273	11	COPB1	0.428188	FALSE
COPI	0.0978372	0.727273	11	COPA	0.235452	TRUE
COPI	0.0978372	0.727273	11	ARCN1	0.504968	FALSE
COPI	0.0978372	0.727273	11	COPG2	-0.0536907	TRUE
COPI	0.0978372	0.727273	11	COPZ2	-0.100506	TRUE
COPII	0.0661361	0.916667	24	TMED7-TICAM2	0.00290799	TRUE
COPII	0.0661361	0.916667	24	SEC23B	0.101474	TRUE
COPII	0.0661361	0.916667	24	SEC23A	-0.0783031	TRUE
COPII	0.0661361	0.916667	24	TMED10	0.190196	TRUE
COPII	0.0661361	0.916667	24	TMED1	0.0271256	TRUE
COPII	0.0661361	0.916667	24	TMED2	0.254481	TRUE
COPII	0.0661361	0.916667	24	SEC24C	-0.030235	FALSE
COPII	0.0661361	0.916667	24	TICAM2	-0.0672224	FALSE
COPII	0.0661361	0.916667	24	TMED5	0.119086	TRUE
COPII	0.0661361	0.916667	24	SEC24A	0.137258	TRUE
COPII	0.0661361	0.916667	24	TMED9	0.129781	TRUE
COPII	0.0661361	0.916667	24	TMED3	0.163661	TRUE
COPII	0.0661361	0.916667	24	TMED7	0.14633	TRUE
COPII	0.0661361	0.916667	24	SAR1A	0.0578923	TRUE
COPII	0.0661361	0.916667	24	TMED6	-0.0621899	TRUE
COPII	0.0661361	0.916667	24	SEC16B	-0.0103442	TRUE
COPII	0.0661361	0.916667	24	SAR1B	-0.0228992	TRUE
COPII	0.0661361	0.916667	24	ERGIC3	0.13563	TRUE
COPII	0.0661361	0.916667	24	SEC31B	-0.195946	TRUE
COPII	0.0661361	0.916667	24	SEC13	0.130165	TRUE
COPII	0.0661361	0.916667	24	SEC31A	0.129621	TRUE
COPII	0.0661361	0.916667	24	SEC24B	0.147723	TRUE
COPII	0.0661361	0.916667	24	TMED4	0.138651	TRUE
COPII	0.0661361	0.916667	24	SEC16A	0.08881	TRUE
COREST complex	0.226769	1	9	HMG20A	0.499941	TRUE
COREST complex	0.226769	1	9	ZMYM2	0.528131	TRUE
COREST complex	0.226769	1	9	KDM1A	0.489705	TRUE
COREST complex	0.226769	1	9	ZMYM3	0.528102	TRUE
COREST complex	0.226769	1	9	HMG20B	-0.0372771	TRUE
COREST complex	0.226769	1	9	RCOR2	0.178019	TRUE
COREST complex	0.226769	1	9	RCOR3	0.524536	TRUE
COREST complex	0.226769	1	9	PHF21A	0.512212	TRUE
COREST complex	0.226769	1	9	RCOR1	0.0561664	TRUE
CRM1-RAN-PHAX-CBC complex (cap binding complex)	0.389286	0.4	5	NCBP1	0.451661	FALSE
CRM1-RAN-PHAX-CBC complex (cap binding complex)	0.389286	0.4	5	RAN	0.342618	FALSE
CRM1-RAN-PHAX-CBC complex (cap binding complex)	0.389286	0.4	5	XPO1	0.413705	TRUE
CRM1-RAN-PHAX-CBC complex (cap binding complex)	0.389286	0.4	5	PHAX	0.264489	FALSE
CRM1-RAN-PHAX-CBC complex (cap binding complex)	0.389286	0.4	5	NCBP2	0.389286	TRUE
CtBP	0.159811	1	16	RCOR3	0.18494	TRUE
CtBP	0.159811	1	16	HDAC1	0.0988144	TRUE
CtBP	0.159811	1	16	ZEB1	-0.022346	TRUE
CtBP	0.159811	1	16	KDM1A	0.251283	TRUE
CtBP	0.159811	1	16	EHMT1	0.317688	TRUE
CtBP	0.159811	1	16	RREB1	0.0752416	TRUE
CtBP	0.159811	1	16	LCOR	0.18494	TRUE
CtBP	0.159811	1	16	ZNF217	0.215301	TRUE
CtBP	0.159811	1	16	EHMT2	0.252019	TRUE
CtBP	0.159811	1	16	HDAC2	0.244771	TRUE
CtBP	0.159811	1	16	CDYL	0.268363	TRUE
CtBP	0.159811	1	16	ZEB2	0.114966	TRUE
CtBP	0.159811	1	16	CTBP2	0.077719	TRUE
CtBP	0.159811	1	16	CBX4	-0.0461393	TRUE
CtBP	0.159811	1	16	CTBP1	-0.0626101	TRUE
CtBP	0.159811	1	16	RCOR1	0.163054	TRUE
Cul3p-RING ubiquitin ligase complex	0.0882521	0.666667	6	TCEB1	0.273985	FALSE
Cul3p-RING ubiquitin ligase complex	0.0882521	0.666667	6	HLTF	0.541972	TRUE
Cul3p-RING ubiquitin ligase complex	0.0882521	0.666667	6	FBXL14	-0.090103	TRUE
Cul3p-RING ubiquitin ligase complex	0.0882521	0.666667	6	CUL3	0.545505	TRUE
Cul3p-RING ubiquitin ligase complex	0.0882521	0.666667	6	TCEB3	-0.0823997	FALSE
Cul3p-RING ubiquitin ligase complex	0.0882521	0.666667	6	CUL4B	0.273985	TRUE
CUL4/DDB1	-0.0481844	0.666667	6	DDB1	0.103296	TRUE
CUL4/DDB1	-0.0481844	0.666667	6	CSN2	-0.127601	FALSE
CUL4/DDB1	-0.0481844	0.666667	6	COPS2	-0.058221	TRUE
CUL4/DDB1	-0.0481844	0.666667	6	DTL	-0.058221	FALSE
CUL4/DDB1	-0.0481844	0.666667	6	GPS1	-0.0481844	TRUE
CUL4/DDB1	-0.0481844	0.666667	6	CUL4B	0.296642	TRUE
Cytochrome bc1 complex (Ubiquinol-cytochrome c reductase complex; complex III)	0.893945	0.4	10	UQCR10	0.906202	FALSE
Cytochrome bc1 complex (Ubiquinol-cytochrome c reductase complex; complex III)	0.893945	0.4	10	MT-CYB	0.854556	FALSE
Cytochrome bc1 complex (Ubiquinol-cytochrome c reductase complex; complex III)	0.893945	0.4	10	UQCRHL	0.898627	TRUE
Cytochrome bc1 complex (Ubiquinol-cytochrome c reductase complex; complex III)	0.893945	0.4	10	UQCRC1	0.91955	TRUE
Cytochrome bc1 complex (Ubiquinol-cytochrome c reductase complex; complex III)	0.893945	0.4	10	UQCRB	0.905436	FALSE
Cytochrome bc1 complex (Ubiquinol-cytochrome c reductase complex; complex III)	0.893945	0.4	10	UQCRH	0.906202	TRUE
Cytochrome bc1 complex (Ubiquinol-cytochrome c reductase complex; complex III)	0.893945	0.4	10	CYC1	0.898627	FALSE
Cytochrome bc1 complex (Ubiquinol-cytochrome c reductase complex; complex III)	0.893945	0.4	10	UQCRFS1	0.787671	FALSE
Cytochrome bc1 complex (Ubiquinol-cytochrome c reductase complex; complex III)	0.893945	0.4	10	UQCRC2	0.852628	TRUE
Cytochrome bc1 complex (Ubiquinol-cytochrome c reductase complex; complex III)	0.893945	0.4	10	UQCRQ	0.924225	FALSE
Cytochrome c oxidase (complex IV)	0.825592	0.5	12	COX6A1	0.432242	TRUE
Cytochrome c oxidase (complex IV)	0.825592	0.5	12	COX4I1	0.888056	TRUE
Cytochrome c oxidase (complex IV)	0.825592	0.5	12	COX6B1	0.872053	TRUE
Cytochrome c oxidase (complex IV)	0.825592	0.5	12	MT-CO2	0.887266	FALSE
Cytochrome c oxidase (complex IV)	0.825592	0.5	12	COX6B2	-0.0787114	TRUE
Cytochrome c oxidase (complex IV)	0.825592	0.5	12	COX5B	0.885386	FALSE
Cytochrome c oxidase (complex IV)	0.825592	0.5	12	COX6A2	0.814972	TRUE
Cytochrome c oxidase (complex IV)	0.825592	0.5	12	COX7C	0.863672	FALSE
Cytochrome c oxidase (complex IV)	0.825592	0.5	12	MT-CO3	0.885386	FALSE
Cytochrome c oxidase (complex IV)	0.825592	0.5	12	COX5A	0.867373	FALSE
Cytochrome c oxidase (complex IV)	0.825592	0.5	12	COX4I2	0.114821	TRUE
Cytochrome c oxidase (complex IV)	0.825592	0.5	12	MT-CO1	0.888056	FALSE
cytoplasmic dynein complex	0.136696	0.875	8	DYNLL2	0.0734646	TRUE
cytoplasmic dynein complex	0.136696	0.875	8	DYNC1I1	-0.0128083	TRUE
cytoplasmic dynein complex	0.136696	0.875	8	DYNLL1	0.168174	TRUE
cytoplasmic dynein complex	0.136696	0.875	8	DYNC1H1	0.168174	TRUE
cytoplasmic dynein complex	0.136696	0.875	8	DYNC2H1	0.316354	TRUE
cytoplasmic dynein complex	0.136696	0.875	8	DNAL4	0.306741	FALSE
cytoplasmic dynein complex	0.136696	0.875	8	DNAH8	0.0734646	TRUE
cytoplasmic dynein complex	0.136696	0.875	8	DNAH9	-0.00604464	TRUE
cytoplasmic ribosomal large subunit	0.536238	0.526316	57	RPL11	0.698634	FALSE
cytoplasmic ribosomal large subunit	0.536238	0.526316	57	RPL3L	-0.135026	TRUE
cytoplasmic ribosomal large subunit	0.536238	0.526316	57	RPL26	0.711269	TRUE
cytoplasmic ribosomal large subunit	0.536238	0.526316	57	RPL37	0.606392	FALSE
cytoplasmic ribosomal large subunit	0.536238	0.526316	57	RPLP1	0.260751	TRUE
cytoplasmic ribosomal large subunit	0.536238	0.526316	57	RPL17	0.614477	TRUE
cytoplasmic ribosomal large subunit	0.536238	0.526316	57	RPL22	0.551394	TRUE
cytoplasmic ribosomal large subunit	0.536238	0.526316	57	RPL13A	0.67976	TRUE
cytoplasmic ribosomal large subunit	0.536238	0.526316	57	RPL27A	0.638635	FALSE
cytoplasmic ribosomal large subunit	0.536238	0.526316	57	RPL6	0.726008	FALSE
cytoplasmic ribosomal large subunit	0.536238	0.526316	57	RP11-849F2.7	-0.215833	FALSE
cytoplasmic ribosomal large subunit	0.536238	0.526316	57	RPL31	0.661726	FALSE
cytoplasmic ribosomal large subunit	0.536238	0.526316	57	RPL5	0.699433	FALSE
cytoplasmic ribosomal large subunit	0.536238	0.526316	57	RPL7A	0.699738	TRUE
cytoplasmic ribosomal large subunit	0.536238	0.526316	57	RPL13	0.67399	FALSE
cytoplasmic ribosomal large subunit	0.536238	0.526316	57	RPL32	0.751723	TRUE
cytoplasmic ribosomal large subunit	0.536238	0.526316	57	RPL18	0.718596	FALSE
cytoplasmic ribosomal large subunit	0.536238	0.526316	57	RPL26L1	-0.221726	TRUE
cytoplasmic ribosomal large subunit	0.536238	0.526316	57	RPL12	0.397168	TRUE
cytoplasmic ribosomal large subunit	0.536238	0.526316	57	RPLP0	0.620186	TRUE
cytoplasmic ribosomal large subunit	0.536238	0.526316	57	RPL24	0.493655	TRUE
cytoplasmic ribosomal large subunit	0.536238	0.526316	57	RPL23A	0.740104	FALSE
cytoplasmic ribosomal large subunit	0.536238	0.526316	57	UBA52	0.586368	TRUE
cytoplasmic ribosomal large subunit	0.536238	0.526316	57	RPL36A	0.621024	TRUE
cytoplasmic ribosomal large subunit	0.536238	0.526316	57	RPL21	0.664933	FALSE
cytoplasmic ribosomal large subunit	0.536238	0.526316	57	RPL10A	0.685064	TRUE
cytoplasmic ribosomal large subunit	0.536238	0.526316	57	RPL19	0.697707	FALSE
cytoplasmic ribosomal large subunit	0.536238	0.526316	57	RPL36AL	0.646679	TRUE
cytoplasmic ribosomal large subunit	0.536238	0.526316	57	RPL38	0.650051	FALSE
cytoplasmic ribosomal large subunit	0.536238	0.526316	57	RPL3	0.605905	TRUE
cytoplasmic ribosomal large subunit	0.536238	0.526316	57	RPL29	0.438004	FALSE
cytoplasmic ribosomal large subunit	0.536238	0.526316	57	RPL34	0.632744	FALSE
cytoplasmic ribosomal large subunit	0.536238	0.526316	57	RPS27A	0.582492	TRUE
cytoplasmic ribosomal large subunit	0.536238	0.526316	57	RPL39L	-0.215072	TRUE
cytoplasmic ribosomal large subunit	0.536238	0.526316	57	RPL4	0.597898	FALSE
cytoplasmic ribosomal large subunit	0.536238	0.526316	57	RPL27	0.580158	FALSE
cytoplasmic ribosomal large subunit	0.536238	0.526316	57	RPL10L	-0.2491	TRUE
cytoplasmic ribosomal large subunit	0.536238	0.526316	57	RPL23	0.698466	FALSE
cytoplasmic ribosomal large subunit	0.536238	0.526316	57	RPL22L1	0.391437	TRUE
cytoplasmic ribosomal large subunit	0.536238	0.526316	57	RPL15	0.639239	FALSE
cytoplasmic ribosomal large subunit	0.536238	0.526316	57	RPL18A	0.631172	FALSE
cytoplasmic ribosomal large subunit	0.536238	0.526316	57	RPL9	0.441751	FALSE
cytoplasmic ribosomal large subunit	0.536238	0.526316	57	RPL14	0.679114	FALSE
cytoplasmic ribosomal large subunit	0.536238	0.526316	57	RPL8	0.284894	TRUE
cytoplasmic ribosomal large subunit	0.536238	0.526316	57	UBB	-0.361106	TRUE
cytoplasmic ribosomal large subunit	0.536238	0.526316	57	RPL7	0.65771	TRUE
cytoplasmic ribosomal large subunit	0.536238	0.526316	57	RPL39	0.570136	TRUE
cytoplasmic ribosomal large subunit	0.536238	0.526316	57	RPL7L1	0.143573	TRUE
cytoplasmic ribosomal large subunit	0.536238	0.526316	57	RPL30	0.719839	FALSE
cytoplasmic ribosomal large subunit	0.536238	0.526316	57	RPL10	0.597371	TRUE
cytoplasmic ribosomal large subunit	0.536238	0.526316	57	RPL36	0.482069	FALSE
cytoplasmic ribosomal large subunit	0.536238	0.526316	57	RPL35A	0.70624	FALSE
cytoplasmic ribosomal large subunit	0.536238	0.526316	57	UBC	-0.0981977	TRUE
cytoplasmic ribosomal large subunit	0.536238	0.526316	57	RPL35	0.431171	TRUE
cytoplasmic ribosomal large subunit	0.536238	0.526316	57	RPL37A	0.683242	FALSE
cytoplasmic ribosomal large subunit	0.536238	0.526316	57	RPLP2	0.581844	TRUE
cytoplasmic ribosomal large subunit	0.536238	0.526316	57	RPL17-C18orf32	0.0389961	FALSE
cytoplasmic ribosomal small subunit	0.386117	0.409091	44	RPS11	0.741311	FALSE
cytoplasmic ribosomal small subunit	0.386117	0.409091	44	UBC	-0.136208	TRUE
cytoplasmic ribosomal small subunit	0.386117	0.409091	44	RPS24	0.550748	FALSE
cytoplasmic ribosomal small subunit	0.386117	0.409091	44	RPS7	0.636835	FALSE
cytoplasmic ribosomal small subunit	0.386117	0.409091	44	RPS2	0.604244	TRUE
cytoplasmic ribosomal small subunit	0.386117	0.409091	44	FAU	0.425497	FALSE
cytoplasmic ribosomal small subunit	0.386117	0.409091	44	RPS4Y1	0.128494	TRUE
cytoplasmic ribosomal small subunit	0.386117	0.409091	44	GADD45G	-0.0642579	TRUE
cytoplasmic ribosomal small subunit	0.386117	0.409091	44	RPS14	0.691694	TRUE
cytoplasmic ribosomal small subunit	0.386117	0.409091	44	RPS27	0.384277	TRUE
cytoplasmic ribosomal small subunit	0.386117	0.409091	44	RPS29	0.55807	FALSE
cytoplasmic ribosomal small subunit	0.386117	0.409091	44	RPS13	0.723233	FALSE
cytoplasmic ribosomal small subunit	0.386117	0.409091	44	RPSA	0.664872	FALSE
cytoplasmic ribosomal small subunit	0.386117	0.409091	44	RPS9	0.523167	FALSE
cytoplasmic ribosomal small subunit	0.386117	0.409091	44	RPS16	0.71229	TRUE
cytoplasmic ribosomal small subunit	0.386117	0.409091	44	RPS17	0.68997	FALSE
cytoplasmic ribosomal small subunit	0.386117	0.409091	44	RPS12	0.730165	FALSE
cytoplasmic ribosomal small subunit	0.386117	0.409091	44	RPS19	0.640398	FALSE
cytoplasmic ribosomal small subunit	0.386117	0.409091	44	RPS21	0.571473	FALSE
cytoplasmic ribosomal small subunit	0.386117	0.409091	44	RPS10	0.61218	TRUE
cytoplasmic ribosomal small subunit	0.386117	0.409091	44	RPS6	0.729514	FALSE
cytoplasmic ribosomal small subunit	0.386117	0.409091	44	RPS10-NUDT3	-0.070286	TRUE
cytoplasmic ribosomal small subunit	0.386117	0.409091	44	GLG1	0.0501642	FALSE
cytoplasmic ribosomal small subunit	0.386117	0.409091	44	GADD45A	-0.176722	TRUE
cytoplasmic ribosomal small subunit	0.386117	0.409091	44	ZNHIT2	-0.0420494	FALSE
cytoplasmic ribosomal small subunit	0.386117	0.409091	44	RPS15A	0.579172	FALSE
cytoplasmic ribosomal small subunit	0.386117	0.409091	44	RPS4Y2	-0.144769	TRUE
cytoplasmic ribosomal small subunit	0.386117	0.409091	44	RPS26	0.484509	FALSE
cytoplasmic ribosomal small subunit	0.386117	0.409091	44	RPS25	0.726922	FALSE
cytoplasmic ribosomal small subunit	0.386117	0.409091	44	RPS27L	0.0279498	TRUE
cytoplasmic ribosomal small subunit	0.386117	0.409091	44	RPS8	0.746365	FALSE
cytoplasmic ribosomal small subunit	0.386117	0.409091	44	RPS18	0.496976	FALSE
cytoplasmic ribosomal small subunit	0.386117	0.409091	44	GADD45B	-0.116978	TRUE
cytoplasmic ribosomal small subunit	0.386117	0.409091	44	RPS28	0.158727	FALSE
cytoplasmic ribosomal small subunit	0.386117	0.409091	44	RPS3A	0.748868	FALSE
cytoplasmic ribosomal small subunit	0.386117	0.409091	44	RPS3	0.685756	TRUE
cytoplasmic ribosomal small subunit	0.386117	0.409091	44	WDR31	-0.198796	FALSE
cytoplasmic ribosomal small subunit	0.386117	0.409091	44	RPS23	0.640398	TRUE
cytoplasmic ribosomal small subunit	0.386117	0.409091	44	RPS27A	0.494527	TRUE
cytoplasmic ribosomal small subunit	0.386117	0.409091	44	RPS5	0.629096	TRUE
cytoplasmic ribosomal small subunit	0.386117	0.409091	44	RPS20	0.638287	FALSE
cytoplasmic ribosomal small subunit	0.386117	0.409091	44	GNB2L1	0.73432	FALSE
cytoplasmic ribosomal small subunit	0.386117	0.409091	44	RPS4X	0.565695	TRUE
cytoplasmic ribosomal small subunit	0.386117	0.409091	44	RPS15	0.533681	FALSE
Decapping complex	0.407419	0.4	5	DDX6	0.51683	TRUE
Decapping complex	0.407419	0.4	5	EDC4	0.315701	FALSE
Decapping complex	0.407419	0.4	5	DCP2	0.37166	FALSE
Decapping complex	0.407419	0.4	5	EDC3	0.382575	FALSE
Decapping complex	0.407419	0.4	5	DCP1A	0.48671	TRUE
DNA polymerase epsilon complex	0.301759	0.2	5	CHRAC1	0.301759	FALSE
DNA polymerase epsilon complex	0.301759	0.2	5	POLE4	-0.13415	TRUE
DNA polymerase epsilon complex	0.301759	0.2	5	POLE	0.328616	FALSE
DNA polymerase epsilon complex	0.301759	0.2	5	POLE2	0.544742	FALSE
DNA polymerase epsilon complex	0.301759	0.2	5	POLE3	0.436622	FALSE
DNA repair complex NEIL2-PNK-Pol(beta)-LigIII(alpha)-XRCC1	0.265648	0.8	5	PDXK	0.0168228	FALSE
DNA repair complex NEIL2-PNK-Pol(beta)-LigIII(alpha)-XRCC1	0.265648	0.8	5	POLB	0.308319	TRUE
DNA repair complex NEIL2-PNK-Pol(beta)-LigIII(alpha)-XRCC1	0.265648	0.8	5	LIG3	0.379757	TRUE
DNA repair complex NEIL2-PNK-Pol(beta)-LigIII(alpha)-XRCC1	0.265648	0.8	5	XRCC1	0.214244	TRUE
DNA repair complex NEIL2-PNK-Pol(beta)-LigIII(alpha)-XRCC1	0.265648	0.8	5	NEIL2	0.473141	TRUE
DNA-PK-Ku-eIF2-NF90-NF45 complex	0.33913	0.75	8	XRCC6	0.379887	TRUE
DNA-PK-Ku-eIF2-NF90-NF45 complex	0.33913	0.75	8	PRKDC	0.495044	TRUE
DNA-PK-Ku-eIF2-NF90-NF45 complex	0.33913	0.75	8	XRCC5	0.376557	TRUE
DNA-PK-Ku-eIF2-NF90-NF45 complex	0.33913	0.75	8	ILF2	0.468406	TRUE
DNA-PK-Ku-eIF2-NF90-NF45 complex	0.33913	0.75	8	EIF2S3	0.140472	TRUE
DNA-PK-Ku-eIF2-NF90-NF45 complex	0.33913	0.75	8	EIF2S2	0.1332	FALSE
DNA-PK-Ku-eIF2-NF90-NF45 complex	0.33913	0.75	8	ILF3	0.231366	TRUE
DNA-PK-Ku-eIF2-NF90-NF45 complex	0.33913	0.75	8	EIF2S1	0.343322	FALSE
DNMT3B	0.468483	1	7	KIF4A	0.31816	TRUE
DNMT3B	0.468483	1	7	HDAC1	0.326974	TRUE
DNMT3B	0.468483	1	7	SMC2	0.579267	TRUE
DNMT3B	0.468483	1	7	SIN3A	0.42482	TRUE
DNMT3B	0.468483	1	7	DNMT3B	0.412746	TRUE
DNMT3B	0.468483	1	7	SMARCA5	0.602986	TRUE
DNMT3B	0.468483	1	7	SMC4	0.53565	TRUE
DotCom	0.167274	0.833333	6	MLLT3	0.167274	TRUE
DotCom	0.167274	0.833333	6	TRRAP	0.353855	TRUE
DotCom	0.167274	0.833333	6	DOT1L	0.0913312	FALSE
DotCom	0.167274	0.833333	6	MLLT1	0.130435	TRUE
DotCom	0.167274	0.833333	6	MLLT10	-0.0719647	TRUE
DotCom	0.167274	0.833333	6	MLLT6	0.130435	TRUE
Dsl1p complex	0.209794	0	5	STX18	0.209794	FALSE
Dsl1p complex	0.209794	0	5	RINT1	0.22119	FALSE
Dsl1p complex	0.209794	0	5	BNIP1	0.311789	FALSE
Dsl1p complex	0.209794	0	5	USE1	-0.15383	FALSE
Dsl1p complex	0.209794	0	5	NELFCD	0.409435	FALSE
dynactin complex	0.126302	0.666667	6	CLIP3	0.148494	TRUE
dynactin complex	0.126302	0.666667	6	ACTR1A	0.410554	TRUE
dynactin complex	0.126302	0.666667	6	ACTR10	0.156832	TRUE
dynactin complex	0.126302	0.666667	6	ACTR1B	0.0560209	TRUE
dynactin complex	0.126302	0.666667	6	CEP350	-0.134794	FALSE
dynactin complex	0.126302	0.666667	6	DCTN2	0.335452	FALSE
E2F6.com-1	0.242294	0.916667	12	L3MBTL1	0.360417	TRUE
E2F6.com-1	0.242294	0.916667	12	PCGF6	0.245539	TRUE
E2F6.com-1	0.242294	0.916667	12	EHMT1	0.399034	TRUE
E2F6.com-1	0.242294	0.916667	12	TFDP1	0.250494	TRUE
E2F6.com-1	0.242294	0.916667	12	RING1	0.0493915	TRUE
E2F6.com-1	0.242294	0.916667	12	RNF2	0.403226	TRUE
E2F6.com-1	0.242294	0.916667	12	MAX	0.243079	FALSE
E2F6.com-1	0.242294	0.916667	12	EHMT2	0.134143	TRUE
E2F6.com-1	0.242294	0.916667	12	E2F6	0.188248	TRUE
E2F6.com-1	0.242294	0.916667	12	YAF2	-0.0343881	TRUE
E2F6.com-1	0.242294	0.916667	12	CBX3	0.360417	TRUE
E2F6.com-1	0.242294	0.916667	12	MGA	0.362176	TRUE
Ecsit complex (ECSIT; MT-CO2; NDUFA1; MT-ND1; TRAF6; NDUFAF1)	0.220154	0.166667	6	MT-CO2	0.612262	FALSE
Ecsit complex (ECSIT; MT-CO2; NDUFA1; MT-ND1; TRAF6; NDUFAF1)	0.220154	0.166667	6	MT-ND1	0.672394	FALSE
Ecsit complex (ECSIT; MT-CO2; NDUFA1; MT-ND1; TRAF6; NDUFAF1)	0.220154	0.166667	6	ECSIT	0.612262	FALSE
Ecsit complex (ECSIT; MT-CO2; NDUFA1; MT-ND1; TRAF6; NDUFAF1)	0.220154	0.166667	6	NDUFA1	0.722299	FALSE
Ecsit complex (ECSIT; MT-CO2; NDUFA1; MT-ND1; TRAF6; NDUFAF1)	0.220154	0.166667	6	NDUFAF1	0.203733	FALSE
Ecsit complex (ECSIT; MT-CO2; NDUFA1; MT-ND1; TRAF6; NDUFAF1)	0.220154	0.166667	6	TRAF6	0.147187	TRUE
eEF1	0.133979	1	5	EEF1A1	0.0746403	TRUE
eEF1	0.133979	1	5	EEF1G	0.462551	TRUE
eEF1	0.133979	1	5	EEF1A2	-0.211421	TRUE
eEF1	0.133979	1	5	EEF1B2	0.20211	TRUE
eEF1	0.133979	1	5	EEF1D	0.233122	TRUE
eIF2B	0.211931	1	5	EIF2B3	0.144332	TRUE
eIF2B	0.211931	1	5	EIF2B5	0.187636	TRUE
eIF2B	0.211931	1	5	EIF2B1	0.174684	TRUE
eIF2B	0.211931	1	5	EIF2B4	0.18348	TRUE
eIF2B	0.211931	1	5	EIF2B2	0.231366	TRUE
eIF3	0.019527	0.538462	13	CLUH	-0.00364241	FALSE
eIF3	0.019527	0.538462	13	EIF3G	-0.00731486	FALSE
eIF3	0.019527	0.538462	13	EIF3C	0.229703	TRUE
eIF3	0.019527	0.538462	13	SAFB	0.00332405	TRUE
eIF3	0.019527	0.538462	13	SLTM	0.111386	TRUE
eIF3	0.019527	0.538462	13	EIF3I	0.210992	FALSE
eIF3	0.019527	0.538462	13	EIF3CL	0.140316	TRUE
eIF3	0.019527	0.538462	13	PSMB8	0.0128346	TRUE
eIF3	0.019527	0.538462	13	SAFB2	-0.0236763	TRUE
eIF3	0.019527	0.538462	13	EIF3J	0.0602238	FALSE
eIF3	0.019527	0.538462	13	CLU	-0.065033	TRUE
eIF3	0.019527	0.538462	13	EIF3A	0.0885516	FALSE
eIF3	0.019527	0.538462	13	EIF3B	0.170535	FALSE
eIF4F	0.199267	1	8	MIF4GD	0.194407	TRUE
eIF4F	0.199267	1	8	EIF4G2	0.318006	TRUE
eIF4F	0.199267	1	8	EIF4A1	0.40529	TRUE
eIF4F	0.199267	1	8	EIF4A3	0.226258	TRUE
eIF4F	0.199267	1	8	EIF4G1	-0.0455883	TRUE
eIF4F	0.199267	1	8	EIF4A2	-0.0893128	TRUE
eIF4F	0.199267	1	8	EIF4E	0.267544	TRUE
eIF4F	0.199267	1	8	EIF4G3	0.204126	TRUE
EKC/KEOPS protein complex	0.161432	0.714286	7	TP53RK	0.161678	FALSE
EKC/KEOPS protein complex	0.161432	0.714286	7	CTAG1B	0.225403	TRUE
EKC/KEOPS protein complex	0.161432	0.714286	7	CTAG2	0.205017	TRUE
EKC/KEOPS protein complex	0.161432	0.714286	7	OSGEP	-0.110669	TRUE
EKC/KEOPS protein complex	0.161432	0.714286	7	TPRKB	0.176364	FALSE
EKC/KEOPS protein complex	0.161432	0.714286	7	CTAG1A	0.225403	TRUE
EKC/KEOPS protein complex	0.161432	0.714286	7	LAGE3	-0.0952664	TRUE
ELL.com	0.076356	1	19	HDAC2	0.235842	TRUE
ELL.com	0.076356	1	19	UTY	0.122239	TRUE
ELL.com	0.076356	1	19	CDK9	-0.0681485	TRUE
ELL.com	0.076356	1	19	RB1	0.182457	TRUE
ELL.com	0.076356	1	19	AFF1	0.0287047	TRUE
ELL.com	0.076356	1	19	EAF2	0.0287081	TRUE
ELL.com	0.076356	1	19	EAF1	-0.00135626	TRUE
ELL.com	0.076356	1	19	RBBP4	0.401119	TRUE
ELL.com	0.076356	1	19	WDR5	0.194038	TRUE
ELL.com	0.076356	1	19	USP28	-0.0875751	TRUE
ELL.com	0.076356	1	19	RBBP7	0.0614797	TRUE
ELL.com	0.076356	1	19	ELL	-0.0269194	TRUE
ELL.com	0.076356	1	19	HDAC1	0.134138	TRUE
ELL.com	0.076356	1	19	KDM1A	0.252253	TRUE
ELL.com	0.076356	1	19	KDM6A	0.155041	TRUE
ELL.com	0.076356	1	19	CCNT1	0.34258	TRUE
ELL.com	0.076356	1	19	CCNT2	0.280756	TRUE
ELL.com	0.076356	1	19	GTF2IRD1	-0.0326221	TRUE
ELL.com	0.076356	1	19	AFF4	0.0568046	TRUE
Elongator complex	0.188307	0	5	IKBKAP	0.167678	FALSE
Elongator complex	0.188307	0	5	ELP3	0.404942	FALSE
Elongator complex	0.188307	0	5	ELP5	0.200747	FALSE
Elongator complex	0.188307	0	5	ELP4	0.12349	FALSE
Elongator complex	0.188307	0	5	ELP2	0.188307	FALSE
emerin	0.0710762	0.909091	11	PSMB9	0.10599	TRUE
emerin	0.0710762	0.909091	11	ACTG1	0.184492	TRUE
emerin	0.0710762	0.909091	11	NMI	0.280871	TRUE
emerin	0.0710762	0.909091	11	SIKE1	0.157672	TRUE
emerin	0.0710762	0.909091	11	SPTAN1	-0.0464539	TRUE
emerin	0.0710762	0.909091	11	LMO7	-0.0850433	TRUE
emerin	0.0710762	0.909091	11	MYO1E	0.113893	TRUE
emerin	0.0710762	0.909091	11	MYH9	0.186985	TRUE
emerin	0.0710762	0.909091	11	EMD	-0.105206	FALSE
emerin	0.0710762	0.909091	11	CNN3	0.163198	TRUE
emerin	0.0710762	0.909091	11	ACTB	0.406858	TRUE
emerin C24	0.0980041	0.5	8	EMD	-0.341231	FALSE
emerin C24	0.0980041	0.5	8	C1QBP	0.142692	FALSE
emerin C24	0.0980041	0.5	8	RP11-11N7.5	0.0292268	FALSE
emerin C24	0.0980041	0.5	8	MCM6	0.496018	TRUE
emerin C24	0.0980041	0.5	8	SAP130	0.323584	FALSE
emerin C24	0.0980041	0.5	8	MCM4	0.530867	TRUE
emerin C24	0.0980041	0.5	8	MCM2	0.446021	TRUE
emerin C24	0.0980041	0.5	8	HNRNPU	0.445993	TRUE
emerin C25	0.113031	0.5625	16	ZRANB2	0.216156	FALSE
emerin C25	0.113031	0.5625	16	SSB	0.210733	TRUE
emerin C25	0.113031	0.5625	16	BCCIP	0.0764267	FALSE
emerin C25	0.113031	0.5625	16	RPS26	0.0560492	FALSE
emerin C25	0.113031	0.5625	16	SAP130	0.100718	FALSE
emerin C25	0.113031	0.5625	16	LSM8	0.166833	TRUE
emerin C25	0.113031	0.5625	16	YWHAB	0.325895	TRUE
emerin C25	0.113031	0.5625	16	EMD	-0.0887752	FALSE
emerin C25	0.113031	0.5625	16	YWHAE	0.156665	TRUE
emerin C25	0.113031	0.5625	16	MBD5	0.139946	TRUE
emerin C25	0.113031	0.5625	16	CDC37	-0.0472744	TRUE
emerin C25	0.113031	0.5625	16	SNRPD1	0.159978	TRUE
emerin C25	0.113031	0.5625	16	HNRNPK	0.214753	TRUE
emerin C25	0.113031	0.5625	16	LSM2	0.116565	FALSE
emerin C25	0.113031	0.5625	16	G3BP1	0.377688	TRUE
emerin C25	0.113031	0.5625	16	NAA38	-0.107719	FALSE
emerin C32	0.0951814	0.666667	15	CHD4	0.202675	TRUE
emerin C32	0.0951814	0.666667	15	TBL1X	0.193966	TRUE
emerin C32	0.0951814	0.666667	15	SMARCC2	0.0325015	TRUE
emerin C32	0.0951814	0.666667	15	HDAC1	0.167491	TRUE
emerin C32	0.0951814	0.666667	15	SAP18	0.0541275	FALSE
emerin C32	0.0951814	0.666667	15	DPY30	0.0663839	FALSE
emerin C32	0.0951814	0.666667	15	MED4	0.313491	FALSE
emerin C32	0.0951814	0.666667	15	TRIM28	0.0940885	TRUE
emerin C32	0.0951814	0.666667	15	SMARCC1	0.334683	TRUE
emerin C32	0.0951814	0.666667	15	HDAC3	0.148337	TRUE
emerin C32	0.0951814	0.666667	15	EMD	-0.0341557	FALSE
emerin C32	0.0951814	0.666667	15	TBL1XR1	0.120131	TRUE
emerin C32	0.0951814	0.666667	15	SMARCB1	0.339674	FALSE
emerin C32	0.0951814	0.666667	15	TBL1Y	0.0563766	TRUE
emerin C32	0.0951814	0.666667	15	RCOR1	0.0430861	TRUE
emerin C52	0.0336563	0.65	20	RP11-11N7.5	-0.0293098	FALSE
emerin C52	0.0336563	0.65	20	ILF3	0.0624173	TRUE
emerin C52	0.0336563	0.65	20	C1QBP	0.142692	FALSE
emerin C52	0.0336563	0.65	20	THRA	-0.145787	TRUE
emerin C52	0.0336563	0.65	20	YWHAQ	0.0598448	TRUE
emerin C52	0.0336563	0.65	20	YWHAE	0.0818766	TRUE
emerin C52	0.0336563	0.65	20	HNRNPK	0.0663515	TRUE
emerin C52	0.0336563	0.65	20	HDGF	0.0139559	TRUE
emerin C52	0.0336563	0.65	20	NAA38	-0.0726504	FALSE
emerin C52	0.0336563	0.65	20	HNRNPL	0.095607	TRUE
emerin C52	0.0336563	0.65	20	IQGAP1	0.0230374	TRUE
emerin C52	0.0336563	0.65	20	LSM8	0.138918	TRUE
emerin C52	0.0336563	0.65	20	CKB	0.0100819	TRUE
emerin C52	0.0336563	0.65	20	API5	0.0818766	FALSE
emerin C52	0.0336563	0.65	20	EMD	-0.102189	FALSE
emerin C52	0.0336563	0.65	20	CKM	-0.153463	TRUE
emerin C52	0.0336563	0.65	20	SNRPD1	0.125545	TRUE
emerin C52	0.0336563	0.65	20	PDCD4	-0.0817998	FALSE
emerin C52	0.0336563	0.65	20	AC104534.3	-0.0408494	FALSE
emerin C52	0.0336563	0.65	20	HNRNPU	0.142692	TRUE
Emerin regulatory complex	-0.00175036	0.538462	13	HIST1H3D	-0.00184095	FALSE
Emerin regulatory complex	-0.00175036	0.538462	13	RBL1	0.0807037	TRUE
Emerin regulatory complex	-0.00175036	0.538462	13	ACTB	-0.0169917	TRUE
Emerin regulatory complex	-0.00175036	0.538462	13	ACTG1	-0.0387009	TRUE
Emerin regulatory complex	-0.00175036	0.538462	13	HIST1H3C	0.0408521	FALSE
Emerin regulatory complex	-0.00175036	0.538462	13	HIST1H3E	0.0103433	FALSE
Emerin regulatory complex	-0.00175036	0.538462	13	HDAC3	-0.0697362	TRUE
Emerin regulatory complex	-0.00175036	0.538462	13	LMO7	-0.0848825	TRUE
Emerin regulatory complex	-0.00175036	0.538462	13	HDAC1	0.0806314	TRUE
Emerin regulatory complex	-0.00175036	0.538462	13	HIST1H3A	-0.0497541	FALSE
Emerin regulatory complex	-0.00175036	0.538462	13	EMD	-0.0570178	FALSE
Emerin regulatory complex	-0.00175036	0.538462	13	BANF1	0.0587578	TRUE
Emerin regulatory complex	-0.00175036	0.538462	13	HIST1H3H	0.00286462	FALSE
ESCRT III complex	0.0757947	0.8	10	CHMP7	-0.132346	TRUE
ESCRT III complex	0.0757947	0.8	10	CHMP2A	0.295476	TRUE
ESCRT III complex	0.0757947	0.8	10	CHMP6	0.0737262	FALSE
ESCRT III complex	0.0757947	0.8	10	CHMP4C	0.100184	TRUE
ESCRT III complex	0.0757947	0.8	10	TM9SF1	-0.117574	TRUE
ESCRT III complex	0.0757947	0.8	10	CHMP3	0.240719	TRUE
ESCRT III complex	0.0757947	0.8	10	CHMP4B	0.319042	TRUE
ESCRT III complex	0.0757947	0.8	10	RP11-468E2.1	0.0745899	FALSE
ESCRT III complex	0.0757947	0.8	10	RNF103-CHMP3	-0.000741627	TRUE
ESCRT III complex	0.0757947	0.8	10	CHMP4A	0.14583	TRUE
ESR1-CDK7-CCNH-MNAT1-MTA1-HDAC2 complex	0.182318	0.857143	7	CCNH	0.149697	TRUE
ESR1-CDK7-CCNH-MNAT1-MTA1-HDAC2 complex	0.182318	0.857143	7	CDK7	0.280976	TRUE
ESR1-CDK7-CCNH-MNAT1-MTA1-HDAC2 complex	0.182318	0.857143	7	ESR1	0.0829667	TRUE
ESR1-CDK7-CCNH-MNAT1-MTA1-HDAC2 complex	0.182318	0.857143	7	MTA3	0.221922	TRUE
ESR1-CDK7-CCNH-MNAT1-MTA1-HDAC2 complex	0.182318	0.857143	7	HDAC2	0.370522	TRUE
ESR1-CDK7-CCNH-MNAT1-MTA1-HDAC2 complex	0.182318	0.857143	7	MNAT1	0.213207	FALSE
ESR1-CDK7-CCNH-MNAT1-MTA1-HDAC2 complex	0.182318	0.857143	7	MTA1	-0.0185916	TRUE
Exocyst complex	0.0658005	0.333333	9	EXOC8	0.0563431	FALSE
Exocyst complex	0.0658005	0.333333	9	EXOC6B	0.077316	TRUE
Exocyst complex	0.0658005	0.333333	9	EXOC4	-0.0521152	FALSE
Exocyst complex	0.0658005	0.333333	9	EXOC5	0.157482	FALSE
Exocyst complex	0.0658005	0.333333	9	EXOC7	0.0738678	FALSE
Exocyst complex	0.0658005	0.333333	9	EXOC6	-0.0928184	TRUE
Exocyst complex	0.0658005	0.333333	9	EXOC3	0.0658005	TRUE
Exocyst complex	0.0658005	0.333333	9	INCENP	0.115378	FALSE
Exocyst complex	0.0658005	0.333333	9	EXOC2	0.131639	FALSE
Exon Junction Complex (EJC)	0.300608	0.428571	14	RBM8A	0.325169	FALSE
Exon Junction Complex (EJC)	0.300608	0.428571	14	PNN	0.342627	FALSE
Exon Junction Complex (EJC)	0.300608	0.428571	14	UPF3B	0.348857	TRUE
Exon Junction Complex (EJC)	0.300608	0.428571	14	MAGOHB	0.327637	TRUE
Exon Junction Complex (EJC)	0.300608	0.428571	14	RNPS1	0.406347	FALSE
Exon Junction Complex (EJC)	0.300608	0.428571	14	EIF4A3	0.155504	TRUE
Exon Junction Complex (EJC)	0.300608	0.428571	14	SAP18	-0.012208	FALSE
Exon Junction Complex (EJC)	0.300608	0.428571	14	PYM1	0.259167	FALSE
Exon Junction Complex (EJC)	0.300608	0.428571	14	ALYREF	0.372618	TRUE
Exon Junction Complex (EJC)	0.300608	0.428571	14	CASC3	0.351763	FALSE
Exon Junction Complex (EJC)	0.300608	0.428571	14	ACIN1	0.334766	FALSE
Exon Junction Complex (EJC)	0.300608	0.428571	14	MAGOH	0.321371	TRUE
Exon Junction Complex (EJC)	0.300608	0.428571	14	SRRM1	0.317981	FALSE
Exon Junction Complex (EJC)	0.300608	0.428571	14	UPF3A	0.125881	TRUE
Exosome	0.0970678	0.818182	11	EXOSC1	0.101288	FALSE
Exosome	0.0970678	0.818182	11	EXOSC4	-0.0566602	TRUE
Exosome	0.0970678	0.818182	11	EXOSC6	-0.0190582	TRUE
Exosome	0.0970678	0.818182	11	EXOSC10	0.404625	TRUE
Exosome	0.0970678	0.818182	11	EXOSC8	0.33309	TRUE
Exosome	0.0970678	0.818182	11	MPHOSPH6	0.206645	FALSE
Exosome	0.0970678	0.818182	11	EXOSC2	0.241886	TRUE
Exosome	0.0970678	0.818182	11	EXOSC9	0.209403	TRUE
Exosome	0.0970678	0.818182	11	EXOSC5	-0.200501	TRUE
Exosome	0.0970678	0.818182	11	EXOSC3	0.306542	TRUE
Exosome	0.0970678	0.818182	11	EXOSC7	-0.0183315	TRUE
F0/F1 ATP synthase (complex V)	0.784188	0.0625	16	RASSF1	-0.332528	TRUE
F0/F1 ATP synthase (complex V)	0.784188	0.0625	16	ATPIF1	0.82731	FALSE
F0/F1 ATP synthase (complex V)	0.784188	0.0625	16	ATP5G3	0.894138	FALSE
F0/F1 ATP synthase (complex V)	0.784188	0.0625	16	MT-ATP6	0.900086	FALSE
F0/F1 ATP synthase (complex V)	0.784188	0.0625	16	ATP5G1	0.830799	FALSE
F0/F1 ATP synthase (complex V)	0.784188	0.0625	16	ATP5F1	0.880835	FALSE
F0/F1 ATP synthase (complex V)	0.784188	0.0625	16	ATP5G2	0.680231	FALSE
F0/F1 ATP synthase (complex V)	0.784188	0.0625	16	ATP5L	0.842963	FALSE
F0/F1 ATP synthase (complex V)	0.784188	0.0625	16	ATP5H	0.895384	FALSE
F0/F1 ATP synthase (complex V)	0.784188	0.0625	16	ATP5B	0.91022	FALSE
F0/F1 ATP synthase (complex V)	0.784188	0.0625	16	ATP5D	0.498749	FALSE
F0/F1 ATP synthase (complex V)	0.784188	0.0625	16	ATP5A1	0.900086	FALSE
F0/F1 ATP synthase (complex V)	0.784188	0.0625	16	ATP5O	0.90227	FALSE
F0/F1 ATP synthase (complex V)	0.784188	0.0625	16	ATP5E	0.091588	FALSE
F0/F1 ATP synthase (complex V)	0.784188	0.0625	16	MT-ATP8	0.752095	FALSE
F0/F1 ATP synthase (complex V)	0.784188	0.0625	16	ATP5C1	0.89476	FALSE
FANC complex	0.211212	0.111111	9	FANCF	0.154577	FALSE
FANC complex	0.211212	0.111111	9	FAAP100	-0.0228499	FALSE
FANC complex	0.211212	0.111111	9	FANCL	0.258947	FALSE
FANC complex	0.211212	0.111111	9	FANCE	0.277004	FALSE
FANC complex	0.211212	0.111111	9	FANCM	0.340796	FALSE
FANC complex	0.211212	0.111111	9	FANCG	0.342154	FALSE
FANC complex	0.211212	0.111111	9	FANCA	0.311702	FALSE
FANC complex	0.211212	0.111111	9	ZNF662	0.146464	TRUE
FANC complex	0.211212	0.111111	9	FANCC	0.190902	FALSE
Fatty Acid Import Complex	-0.0469198	1	8	ACSL3	-0.00743633	TRUE
Fatty Acid Import Complex	-0.0469198	1	8	SLC27A2	-0.0456439	TRUE
Fatty Acid Import Complex	-0.0469198	1	8	ACSL4	-0.00411716	TRUE
Fatty Acid Import Complex	-0.0469198	1	8	SLC27A3	0.0142471	TRUE
Fatty Acid Import Complex	-0.0469198	1	8	SLC27A5	-0.0668774	TRUE
Fatty Acid Import Complex	-0.0469198	1	8	SLC27A1	0.00981537	TRUE
Fatty Acid Import Complex	-0.0469198	1	8	SLC27A4	-0.201521	TRUE
Fatty Acid Import Complex	-0.0469198	1	8	SLC27A6	-0.0853689	TRUE
FIB-associated protein complex	0.0650445	0.777778	9	FBL	0.286678	TRUE
FIB-associated protein complex	0.0650445	0.777778	9	TUBA3E	-0.0345269	TRUE
FIB-associated protein complex	0.0650445	0.777778	9	PRMT5	0.305521	FALSE
FIB-associated protein complex	0.0650445	0.777778	9	TUBA4A	0.0358735	TRUE
FIB-associated protein complex	0.0650445	0.777778	9	PRMT1	0.136634	TRUE
FIB-associated protein complex	0.0650445	0.777778	9	TUBA1B	0.289089	TRUE
FIB-associated protein complex	0.0650445	0.777778	9	TUBA1A	0.05297	TRUE
FIB-associated protein complex	0.0650445	0.777778	9	C1QBP	0.222277	FALSE
FIB-associated protein complex	0.0650445	0.777778	9	TUBB1	-0.0642017	TRUE
Flag-FCP1	0.0902917	0.428571	7	GTF2F1	-0.0756105	FALSE
Flag-FCP1	0.0902917	0.428571	7	ERH	0.424076	FALSE
Flag-FCP1	0.0902917	0.428571	7	CTDP1	0.0141736	FALSE
Flag-FCP1	0.0902917	0.428571	7	WDR77	0.123479	TRUE
Flag-FCP1	0.0902917	0.428571	7	POLR2B	0.270543	TRUE
Flag-FCP1	0.0902917	0.428571	7	STK38	0.0873252	TRUE
Flag-FCP1	0.0902917	0.428571	7	PRMT5	0.33289	FALSE
Gac1p/Glc7p complex	0.109923	1	7	PPP1R3C	0.226962	TRUE
Gac1p/Glc7p complex	0.109923	1	7	PPP1R3D	0.20616	TRUE
Gac1p/Glc7p complex	0.109923	1	7	PPP1R3B	0.053726	TRUE
Gac1p/Glc7p complex	0.109923	1	7	PPP1CA	0.057965	TRUE
Gac1p/Glc7p complex	0.109923	1	7	PPP1R3A	0.177391	TRUE
Gac1p/Glc7p complex	0.109923	1	7	PPP1CC	0.0247697	TRUE
Gac1p/Glc7p complex	0.109923	1	7	PPP1CB	0.24708	TRUE
glycosylphosphatidylinositol-N-acetylglucosaminyltransferase (GPI-GnT) complex	-0.00918175	0.2	5	PIGP	0.130586	FALSE
glycosylphosphatidylinositol-N-acetylglucosaminyltransferase (GPI-GnT) complex	-0.00918175	0.2	5	PIGQ	0.182472	FALSE
glycosylphosphatidylinositol-N-acetylglucosaminyltransferase (GPI-GnT) complex	-0.00918175	0.2	5	PIGA	-0.0864119	TRUE
glycosylphosphatidylinositol-N-acetylglucosaminyltransferase (GPI-GnT) complex	-0.00918175	0.2	5	PIGC	-0.0369897	FALSE
glycosylphosphatidylinositol-N-acetylglucosaminyltransferase (GPI-GnT) complex	-0.00918175	0.2	5	PIGH	0.225072	FALSE
GPI-anchor transamidase complex	0.106091	0.2	5	PIGT	0.235588	FALSE
GPI-anchor transamidase complex	0.106091	0.2	5	PIGK	0.0294731	TRUE
GPI-anchor transamidase complex	0.106091	0.2	5	PIGS	0.114933	FALSE
GPI-anchor transamidase complex	0.106091	0.2	5	GPAA1	-0.269759	FALSE
GPI-anchor transamidase complex	0.106091	0.2	5	PIGU	0.250918	FALSE
GSE Complex	0.092673	1	5	RRAGB	0.209963	TRUE
GSE Complex	0.092673	1	5	LTV1	-0.0229244	TRUE
GSE Complex	0.092673	1	5	RRAGA	0.238619	TRUE
GSE Complex	0.092673	1	5	RRAGD	0.092673	TRUE
GSE Complex	0.092673	1	5	RRAGC	0.227531	TRUE
GST-Smad3	0.259189	0.9	10	TRIM33	0.281669	TRUE
GST-Smad3	0.259189	0.9	10	NCOA3	0.22085	TRUE
GST-Smad3	0.259189	0.9	10	SMARCC1	0.333707	TRUE
GST-Smad3	0.259189	0.9	10	SMARCC2	0.319568	TRUE
GST-Smad3	0.259189	0.9	10	SMARCA4	0.334314	TRUE
GST-Smad3	0.259189	0.9	10	ERBB2IP	0.406204	FALSE
GST-Smad3	0.259189	0.9	10	NCOR2	-0.024167	TRUE
GST-Smad3	0.259189	0.9	10	NCOR1	0.138066	TRUE
GST-Smad3	0.259189	0.9	10	CREBBP	0.333707	TRUE
GST-Smad3	0.259189	0.9	10	ARID1B	0.242558	TRUE
Gyl1p/Gyp5p complex	-0.00816232	0.888889	9	MLIP	-0.0169058	FALSE
Gyl1p/Gyp5p complex	-0.00816232	0.888889	9	RABGAP1L	0.019816	TRUE
Gyl1p/Gyp5p complex	-0.00816232	0.888889	9	EVI5L	0.0175236	TRUE
Gyl1p/Gyp5p complex	-0.00816232	0.888889	9	RABGAP1	0.165229	TRUE
Gyl1p/Gyp5p complex	-0.00816232	0.888889	9	TBC1D4	-0.113223	TRUE
Gyl1p/Gyp5p complex	-0.00816232	0.888889	9	CACNA1B	0.0626694	TRUE
Gyl1p/Gyp5p complex	-0.00816232	0.888889	9	EVI5	0.107499	TRUE
Gyl1p/Gyp5p complex	-0.00816232	0.888889	9	GPR21	-0.0451994	TRUE
Gyl1p/Gyp5p complex	-0.00816232	0.888889	9	TBC1D1	0.0398046	TRUE
H+transporting ATPase; vacuolar	0.130178	0.869565	23	ATP6V1F	0.142666	FALSE
H+transporting ATPase; vacuolar	0.130178	0.869565	23	ATP6V1C2	0.0340416	TRUE
H+transporting ATPase; vacuolar	0.130178	0.869565	23	ATP6V0A4	0.265647	TRUE
H+transporting ATPase; vacuolar	0.130178	0.869565	23	ATP6V1C1	0.297061	TRUE
H+transporting ATPase; vacuolar	0.130178	0.869565	23	ATP6V0B	0.174932	TRUE
H+transporting ATPase; vacuolar	0.130178	0.869565	23	ATP6V1G3	0.205895	TRUE
H+transporting ATPase; vacuolar	0.130178	0.869565	23	ATP6V0D1	0.107579	TRUE
H+transporting ATPase; vacuolar	0.130178	0.869565	23	ATP6V1A	0.257098	TRUE
H+transporting ATPase; vacuolar	0.130178	0.869565	23	TCIRG1	-0.162188	TRUE
H+transporting ATPase; vacuolar	0.130178	0.869565	23	UBQLN2	0.0504177	TRUE
H+transporting ATPase; vacuolar	0.130178	0.869565	23	ATP6V1G2	0.133428	TRUE
H+transporting ATPase; vacuolar	0.130178	0.869565	23	ATP6V0D2	0.200417	TRUE
H+transporting ATPase; vacuolar	0.130178	0.869565	23	ATP6V1E1	0.245248	TRUE
H+transporting ATPase; vacuolar	0.130178	0.869565	23	ATP6V1E2	0.00496571	TRUE
H+transporting ATPase; vacuolar	0.130178	0.869565	23	ATP6V1G1	0.0529455	TRUE
H+transporting ATPase; vacuolar	0.130178	0.869565	23	TBC1D24	0.0756654	TRUE
H+transporting ATPase; vacuolar	0.130178	0.869565	23	ATP6V1H	0.366218	FALSE
H+transporting ATPase; vacuolar	0.130178	0.869565	23	ATP6V0A1	0.312156	TRUE
H+transporting ATPase; vacuolar	0.130178	0.869565	23	ATP6V0C	0.0478918	TRUE
H+transporting ATPase; vacuolar	0.130178	0.869565	23	ATP6V1B1	0.114687	TRUE
H+transporting ATPase; vacuolar	0.130178	0.869565	23	ATP6V1D	0.22454	FALSE
H+transporting ATPase; vacuolar	0.130178	0.869565	23	ATP6V1B2	0.304068	TRUE
H+transporting ATPase; vacuolar	0.130178	0.869565	23	ATP6V0A2	0.0519334	TRUE
H2AX complex; isolated from cells without IR exposure	0.0942853	0.588235	17	H2AFX	0.0220163	FALSE
H2AX complex; isolated from cells without IR exposure	0.0942853	0.588235	17	CALM1	0.00129242	TRUE
H2AX complex; isolated from cells without IR exposure	0.0942853	0.588235	17	EIF3L	0.217151	FALSE
H2AX complex; isolated from cells without IR exposure	0.0942853	0.588235	17	HNRNPR	0.24824	TRUE
H2AX complex; isolated from cells without IR exposure	0.0942853	0.588235	17	HIST4H4	-0.034161	FALSE
H2AX complex; isolated from cells without IR exposure	0.0942853	0.588235	17	NPM1	0.0921746	TRUE
H2AX complex; isolated from cells without IR exposure	0.0942853	0.588235	17	HIST1H4K	-0.159719	FALSE
H2AX complex; isolated from cells without IR exposure	0.0942853	0.588235	17	PABPC1	0.0676618	TRUE
H2AX complex; isolated from cells without IR exposure	0.0942853	0.588235	17	CALM2	0.153467	TRUE
H2AX complex; isolated from cells without IR exposure	0.0942853	0.588235	17	SUPT16H	0.138511	FALSE
H2AX complex; isolated from cells without IR exposure	0.0942853	0.588235	17	SSRP1	0.272125	TRUE
H2AX complex; isolated from cells without IR exposure	0.0942853	0.588235	17	SSB	0.227403	TRUE
H2AX complex; isolated from cells without IR exposure	0.0942853	0.588235	17	HIST3H2BB	0.129331	FALSE
H2AX complex; isolated from cells without IR exposure	0.0942853	0.588235	17	CALM3	-0.0239035	TRUE
H2AX complex; isolated from cells without IR exposure	0.0942853	0.588235	17	CALR	0.084619	TRUE
H2AX complex; isolated from cells without IR exposure	0.0942853	0.588235	17	HIST2H2BE	-0.0883327	FALSE
H2AX complex; isolated from cells without IR exposure	0.0942853	0.588235	17	HSPA5	0.105795	TRUE
H3.3 com	0.135452	0.521739	23	DAXX	0.214601	FALSE
H3.3 com	0.135452	0.521739	23	RBBP7	0.116716	TRUE
H3.3 com	0.135452	0.521739	23	ASF1A	0.17203	TRUE
H3.3 com	0.135452	0.521739	23	ATRX	0.23285	TRUE
H3.3 com	0.135452	0.521739	23	RBBP4	0.401081	TRUE
H3.3 com	0.135452	0.521739	23	HIRA	-0.00153921	FALSE
H3.3 com	0.135452	0.521739	23	IPO4	0.144969	TRUE
H3.3 com	0.135452	0.521739	23	H3F3B	0.00730546	FALSE
H3.3 com	0.135452	0.521739	23	XRCC5	0.185386	TRUE
H3.3 com	0.135452	0.521739	23	CABIN1	0.104888	FALSE
H3.3 com	0.135452	0.521739	23	H3F3A	0.0297608	FALSE
H3.3 com	0.135452	0.521739	23	HIST1H4K	-0.136653	FALSE
H3.3 com	0.135452	0.521739	23	UBN1	0.199171	TRUE
H3.3 com	0.135452	0.521739	23	HIST4H4	0.0664729	FALSE
H3.3 com	0.135452	0.521739	23	NASP	0.274719	FALSE
H3.3 com	0.135452	0.521739	23	PRKDC	0.32427	TRUE
H3.3 com	0.135452	0.521739	23	HAT1	0.246188	FALSE
H3.3 com	0.135452	0.521739	23	PARP2	0.184038	TRUE
H3.3 com	0.135452	0.521739	23	ASF1B	0.156223	TRUE
H3.3 com	0.135452	0.521739	23	C22orf39	0.0195888	FALSE
H3.3 com	0.135452	0.521739	23	TOP2A	0.258702	TRUE
H3.3 com	0.135452	0.521739	23	PARP1	0.276891	TRUE
H3.3 com	0.135452	0.521739	23	RP11-468E2.2	-0.0463263	FALSE
HCF-1N	0.296607	0.9375	16	HSPA5	0.0806839	TRUE
HCF-1N	0.296607	0.9375	16	WDR5	0.217467	TRUE
HCF-1N	0.296607	0.9375	16	HCFC1	0.0841659	TRUE
HCF-1N	0.296607	0.9375	16	HDAC2	0.55754	TRUE
HCF-1N	0.296607	0.9375	16	SUDS3	0.428567	TRUE
HCF-1N	0.296607	0.9375	16	SETD1A	0.318011	TRUE
HCF-1N	0.296607	0.9375	16	SP1	0.309957	TRUE
HCF-1N	0.296607	0.9375	16	SIN3A	0.392572	TRUE
HCF-1N	0.296607	0.9375	16	ASH2L	0.453379	FALSE
HCF-1N	0.296607	0.9375	16	HSPA8	0.120761	TRUE
HCF-1N	0.296607	0.9375	16	HDAC1	0.170609	TRUE
HCF-1N	0.296607	0.9375	16	RBBP4	0.51785	TRUE
HCF-1N	0.296607	0.9375	16	HSPA4	0.377491	TRUE
HCF-1N	0.296607	0.9375	16	OGT	0.0362529	TRUE
HCF-1N	0.296607	0.9375	16	RBBP7	0.202969	TRUE
HCF-1N	0.296607	0.9375	16	HSP90AA1	0.397666	TRUE
HDAC1-PP1	0.0958758	1	6	HDAC2	-0.0438435	TRUE
HDAC1-PP1	0.0958758	1	6	PPP2R5A	0.062998	TRUE
HDAC1-PP1	0.0958758	1	6	PPP1R10	-0.136499	TRUE
HDAC1-PP1	0.0958758	1	6	PPP4C	0.195578	TRUE
HDAC1-PP1	0.0958758	1	6	HDAC1	0.277631	TRUE
HDAC1-PP1	0.0958758	1	6	PPP1CA	0.303403	TRUE
HDAC3/NCOR complex	0.0259757	0.857143	7	TBL1Y	0.000490915	TRUE
HDAC3/NCOR complex	0.0259757	0.857143	7	GPS2	0.00297003	FALSE
HDAC3/NCOR complex	0.0259757	0.857143	7	NCOR1	0.0190903	TRUE
HDAC3/NCOR complex	0.0259757	0.857143	7	HDAC3	0.0508943	TRUE
HDAC3/NCOR complex	0.0259757	0.857143	7	TBL1XR1	0.117319	TRUE
HDAC3/NCOR complex	0.0259757	0.857143	7	TBL1X	0.0420959	TRUE
HDAC3/NCOR complex	0.0259757	0.857143	7	NCOR2	-0.168209	TRUE
HES1 promoter-Notch enhancer complex	0.29337	0.769231	13	INPP5K	0.0882124	TRUE
HES1 promoter-Notch enhancer complex	0.29337	0.769231	13	SUPT6H	0.462514	FALSE
HES1 promoter-Notch enhancer complex	0.29337	0.769231	13	MED1	0.430415	FALSE
HES1 promoter-Notch enhancer complex	0.29337	0.769231	13	CDK8	-0.0473168	TRUE
HES1 promoter-Notch enhancer complex	0.29337	0.769231	13	NOTCH1	-0.0119341	TRUE
HES1 promoter-Notch enhancer complex	0.29337	0.769231	13	MAML1	0.425708	TRUE
HES1 promoter-Notch enhancer complex	0.29337	0.769231	13	CCNT1	0.466699	TRUE
HES1 promoter-Notch enhancer complex	0.29337	0.769231	13	CDK9	0.205322	TRUE
HES1 promoter-Notch enhancer complex	0.29337	0.769231	13	POLR2A	0.522841	TRUE
HES1 promoter-Notch enhancer complex	0.29337	0.769231	13	RBPJ	0.393751	TRUE
HES1 promoter-Notch enhancer complex	0.29337	0.769231	13	CDK7	0.242861	TRUE
HES1 promoter-Notch enhancer complex	0.29337	0.769231	13	SUPT16H	0.432224	FALSE
HES1 promoter-Notch enhancer complex	0.29337	0.769231	13	EP300	0.475298	TRUE
heterotrimeric G-protein complex	0.125205	0.916667	12	GNAI2	0.147004	TRUE
heterotrimeric G-protein complex	0.125205	0.916667	12	GNAT2	0.0214968	TRUE
heterotrimeric G-protein complex	0.125205	0.916667	12	GNAI1	0.227317	TRUE
heterotrimeric G-protein complex	0.125205	0.916667	12	GNB3	-0.0350619	TRUE
heterotrimeric G-protein complex	0.125205	0.916667	12	GNB2	-0.0365967	TRUE
heterotrimeric G-protein complex	0.125205	0.916667	12	GNAO1	0.0417949	TRUE
heterotrimeric G-protein complex	0.125205	0.916667	12	GNB4	0.25293	TRUE
heterotrimeric G-protein complex	0.125205	0.916667	12	GNAZ	0.270432	TRUE
heterotrimeric G-protein complex	0.125205	0.916667	12	GNB5	0.0467876	TRUE
heterotrimeric G-protein complex	0.125205	0.916667	12	GNAI3	0.194718	TRUE
heterotrimeric G-protein complex	0.125205	0.916667	12	WDR47	0.252258	FALSE
heterotrimeric G-protein complex	0.125205	0.916667	12	GNB1	0.219855	TRUE
HMC Complex	0.143788	1	13	HSP90B1	0.0432502	TRUE
HMC Complex	0.143788	1	13	DNAJA4	0.269125	TRUE
HMC Complex	0.143788	1	13	LARP1	0.0231402	TRUE
HMC Complex	0.143788	1	13	HSPA1A	-0.00147982	TRUE
HMC Complex	0.143788	1	13	HSPA6	-0.0495681	TRUE
HMC Complex	0.143788	1	13	HSPA2	0.143951	TRUE
HMC Complex	0.143788	1	13	HSPA1L	0.294937	TRUE
HMC Complex	0.143788	1	13	HSP90AB1	0.169211	TRUE
HMC Complex	0.143788	1	13	DNAJA1	0.240705	TRUE
HMC Complex	0.143788	1	13	HSP90AA1	0.297376	TRUE
HMC Complex	0.143788	1	13	DNAJA2	0.301711	TRUE
HMC Complex	0.143788	1	13	HSPA8	0.166574	TRUE
HMC Complex	0.143788	1	13	LARP1B	0.218573	TRUE
HMGB1-HMGB2-HSC70-ERP60-GAPDH complex	0.0930653	1	5	HMGB2	0.275703	TRUE
HMGB1-HMGB2-HSC70-ERP60-GAPDH complex	0.0930653	1	5	PDIA3	-0.0593304	TRUE
HMGB1-HMGB2-HSC70-ERP60-GAPDH complex	0.0930653	1	5	HMGB1	0.227443	TRUE
HMGB1-HMGB2-HSC70-ERP60-GAPDH complex	0.0930653	1	5	HSPA8	0.28912	TRUE
HMGB1-HMGB2-HSC70-ERP60-GAPDH complex	0.0930653	1	5	GAPDH	0.0478429	TRUE
hMOF	0.400143	0.666667	6	KANSL1	0.389539	TRUE
hMOF	0.400143	0.666667	6	HCFC1	0.541826	TRUE
hMOF	0.400143	0.666667	6	KAT8	0.137459	TRUE
hMOF	0.400143	0.666667	6	MSL2	0.520159	FALSE
hMOF	0.400143	0.666667	6	MSL1	0.516971	FALSE
hMOF	0.400143	0.666667	6	MSL3	0.516971	TRUE
HOPS complex	0.266184	0.625	8	RP11-512M8.5	0.102541	FALSE
HOPS complex	0.266184	0.625	8	VPS33B	0.310521	TRUE
HOPS complex	0.266184	0.625	8	VPS41	0.310521	FALSE
HOPS complex	0.266184	0.625	8	VPS39	0.360665	TRUE
HOPS complex	0.266184	0.625	8	VPS16	0.182425	FALSE
HOPS complex	0.266184	0.625	8	VPS11	0.408728	TRUE
HOPS complex	0.266184	0.625	8	VPS18	0.357625	TRUE
HOPS complex	0.266184	0.625	8	VPS33A	0.132832	TRUE
hs4 enhancer complex (faster migrating complex)	0.291741	1	5	POU2F1	0.252982	TRUE
hs4 enhancer complex (faster migrating complex)	0.291741	1	5	YY1	0.248978	TRUE
hs4 enhancer complex (faster migrating complex)	0.291741	1	5	POU2F2	0.319987	TRUE
hs4 enhancer complex (faster migrating complex)	0.291741	1	5	RELA	0.196167	TRUE
hs4 enhancer complex (faster migrating complex)	0.291741	1	5	NFKB1	0.46175	TRUE
Hse1p/Vps27p complex	0.212253	0.833333	6	ZFYVE21	0.212253	FALSE
Hse1p/Vps27p complex	0.212253	0.833333	6	STAM	0.250314	TRUE
Hse1p/Vps27p complex	0.212253	0.833333	6	HGS	0.159604	TRUE
Hse1p/Vps27p complex	0.212253	0.833333	6	STAM2	0.335775	TRUE
Hse1p/Vps27p complex	0.212253	0.833333	6	WDFY1	0.347473	TRUE
Hse1p/Vps27p complex	0.212253	0.833333	6	WDFY2	0.182456	TRUE
Hym1p/Kic1p/Sog2p complex	0.195132	1	6	CAB39	0.292711	TRUE
Hym1p/Kic1p/Sog2p complex	0.195132	1	6	STK25	0.0479033	TRUE
Hym1p/Kic1p/Sog2p complex	0.195132	1	6	STK26	0.170201	TRUE
Hym1p/Kic1p/Sog2p complex	0.195132	1	6	STK24	0.170201	TRUE
Hym1p/Kic1p/Sog2p complex	0.195132	1	6	CAB39L	0.0865983	TRUE
Hym1p/Kic1p/Sog2p complex	0.195132	1	6	LRRC57	0.197669	TRUE
INO80 complex	0.0671414	0.615385	13	INO80C	0.119936	FALSE
INO80 complex	0.0671414	0.615385	13	INO80D	0.084612	FALSE
INO80 complex	0.0671414	0.615385	13	ACTR8	0.249566	TRUE
INO80 complex	0.0671414	0.615385	13	ACTR5	0.22954	TRUE
INO80 complex	0.0671414	0.615385	13	INO80	0.248661	TRUE
INO80 complex	0.0671414	0.615385	13	UCHL5	-0.0236768	TRUE
INO80 complex	0.0671414	0.615385	13	TFPT	-0.0554378	FALSE
INO80 complex	0.0671414	0.615385	13	INO80E	-0.0348361	FALSE
INO80 complex	0.0671414	0.615385	13	NFRKB	0.266733	FALSE
INO80 complex	0.0671414	0.615385	13	INO80B-WBP1	-0.0548038	TRUE
INO80 complex	0.0671414	0.615385	13	YY2	0.0925436	TRUE
INO80 complex	0.0671414	0.615385	13	INO80B	0.0310356	TRUE
INO80 complex	0.0671414	0.615385	13	YY1	0.0468614	TRUE
INO80.com	0.0625106	0.904762	21	ACTC1	-0.0615388	TRUE
INO80.com	0.0625106	0.904762	21	INO80	0.201972	TRUE
INO80.com	0.0625106	0.904762	21	RUVBL2	0.105206	TRUE
INO80.com	0.0625106	0.904762	21	BBX	0.244833	TRUE
INO80.com	0.0625106	0.904762	21	INO80C	0.186063	FALSE
INO80.com	0.0625106	0.904762	21	RUVBL1	0.132129	TRUE
INO80.com	0.0625106	0.904762	21	ACTL6A	0.394329	TRUE
INO80.com	0.0625106	0.904762	21	ACTG2	-0.0546266	TRUE
INO80.com	0.0625106	0.904762	21	ACTA1	-0.0911169	TRUE
INO80.com	0.0625106	0.904762	21	ACTA2	0.00717823	TRUE
INO80.com	0.0625106	0.904762	21	POTEI	0.123009	TRUE
INO80.com	0.0625106	0.904762	21	POTEJ	-0.0306615	TRUE
INO80.com	0.0625106	0.904762	21	ACTR8	0.329104	TRUE
INO80.com	0.0625106	0.904762	21	YEATS4	0.347317	FALSE
INO80.com	0.0625106	0.904762	21	ACTR5	0.263987	TRUE
INO80.com	0.0625106	0.904762	21	ACTB	0.0142189	TRUE
INO80.com	0.0625106	0.904762	21	TFAM	0.180064	TRUE
INO80.com	0.0625106	0.904762	21	ACTL6B	-0.0743032	TRUE
INO80.com	0.0625106	0.904762	21	ACTG1	-0.0827634	TRUE
INO80.com	0.0625106	0.904762	21	POTEF	0.123009	TRUE
INO80.com	0.0625106	0.904762	21	POTEE	-0.00179045	TRUE
Integrator	0.173852	0.222222	18	INTS1	-0.0313509	FALSE
Integrator	0.173852	0.222222	18	INTS7	0.219596	FALSE
Integrator	0.173852	0.222222	18	NABP2	0.142108	TRUE
Integrator	0.173852	0.222222	18	INIP	0.268809	FALSE
Integrator	0.173852	0.222222	18	C7orf26	0.27156	FALSE
Integrator	0.173852	0.222222	18	INTS3	0.200546	FALSE
Integrator	0.173852	0.222222	18	CPSF3L	0.137358	FALSE
Integrator	0.173852	0.222222	18	INTS10	0.0322871	FALSE
Integrator	0.173852	0.222222	18	INTS8	0.276586	FALSE
Integrator	0.173852	0.222222	18	INTS12	0.148535	FALSE
Integrator	0.173852	0.222222	18	ASUN	0.294018	FALSE
Integrator	0.173852	0.222222	18	NABP1	0.0413424	TRUE
Integrator	0.173852	0.222222	18	INTS5	0.0326482	FALSE
Integrator	0.173852	0.222222	18	INTS2	0.300924	FALSE
Integrator	0.173852	0.222222	18	INTS9	0.339523	TRUE
Integrator	0.173852	0.222222	18	DDX26B	0.242052	FALSE
Integrator	0.173852	0.222222	18	INTS6	0.128933	TRUE
Integrator	0.173852	0.222222	18	INTS4	0.168434	FALSE
ISW1b complex	0.23101	0.777778	9	SMARCA1	0.369884	TRUE
ISW1b complex	0.23101	0.777778	9	CTB-50L17.10	0.472068	FALSE
ISW1b complex	0.23101	0.777778	9	RP11-382A20.3	0.616134	FALSE
ISW1b complex	0.23101	0.777778	9	HDGFL1	0.467292	TRUE
ISW1b complex	0.23101	0.777778	9	ISY1-RAB43	-0.105532	TRUE
ISW1b complex	0.23101	0.777778	9	SMARCA5	0.559558	TRUE
ISW1b complex	0.23101	0.777778	9	HDGF	-0.262953	TRUE
ISW1b complex	0.23101	0.777778	9	RBFOX1	0.0655436	TRUE
ISW1b complex	0.23101	0.777778	9	PSIP1	0.410522	TRUE
ITGA2b-ITGB3-CD9-GP1b-CD47 complex	-0.0541281	0.8	5	GP1BA	-0.00325373	TRUE
ITGA2b-ITGB3-CD9-GP1b-CD47 complex	-0.0541281	0.8	5	CD9	-0.0424621	TRUE
ITGA2b-ITGB3-CD9-GP1b-CD47 complex	-0.0541281	0.8	5	CD47	0.0453456	FALSE
ITGA2b-ITGB3-CD9-GP1b-CD47 complex	-0.0541281	0.8	5	ITGA2B	-0.0838645	TRUE
ITGA2b-ITGB3-CD9-GP1b-CD47 complex	-0.0541281	0.8	5	ITGB3	-0.0541281	TRUE
ITGA6-ITGB4-Laminin10/12 complex	0.329204	0.833333	6	LAMB1	0.329204	TRUE
ITGA6-ITGB4-Laminin10/12 complex	0.329204	0.833333	6	LAMA5	0.367473	TRUE
ITGA6-ITGB4-Laminin10/12 complex	0.329204	0.833333	6	ITGB4	0.100042	TRUE
ITGA6-ITGB4-Laminin10/12 complex	0.329204	0.833333	6	LAMC1	0.320305	TRUE
ITGA6-ITGB4-Laminin10/12 complex	0.329204	0.833333	6	ADRM1	-0.0365377	FALSE
ITGA6-ITGB4-Laminin10/12 complex	0.329204	0.833333	6	ITGA6	0.357959	TRUE
Kel1p/Kel2p/Lte1p complex	0.107914	1	9	RABEPK	0.0868707	TRUE
Kel1p/Kel2p/Lte1p complex	0.107914	1	9	KLHDC9	0.166915	TRUE
Kel1p/Kel2p/Lte1p complex	0.107914	1	9	PLCE1	0.0182214	TRUE
Kel1p/Kel2p/Lte1p complex	0.107914	1	9	SOS2	0.221784	TRUE
Kel1p/Kel2p/Lte1p complex	0.107914	1	9	HCFC1	-0.195016	TRUE
Kel1p/Kel2p/Lte1p complex	0.107914	1	9	KLHL8	0.0318799	TRUE
Kel1p/Kel2p/Lte1p complex	0.107914	1	9	KLHDC10	0.322408	TRUE
Kel1p/Kel2p/Lte1p complex	0.107914	1	9	KLHDC3	0.209442	TRUE
Kel1p/Kel2p/Lte1p complex	0.107914	1	9	HCFC2	0.196889	TRUE
Kinase maturation complex 1	0.0936285	0.882353	17	YWHAB	0.139557	TRUE
Kinase maturation complex 1	0.0936285	0.882353	17	YWHAG	0.0743219	TRUE
Kinase maturation complex 1	0.0936285	0.882353	17	MBD5	0.199336	TRUE
Kinase maturation complex 1	0.0936285	0.882353	17	MAP2K5	0.0472285	TRUE
Kinase maturation complex 1	0.0936285	0.882353	17	YWHAQ	0.227758	TRUE
Kinase maturation complex 1	0.0936285	0.882353	17	TRAF7	-0.23667	TRUE
Kinase maturation complex 1	0.0936285	0.882353	17	PDRG1	0.0961952	FALSE
Kinase maturation complex 1	0.0936285	0.882353	17	MAP3K3	0.00342648	TRUE
Kinase maturation complex 1	0.0936285	0.882353	17	YWHAH	0.0817544	TRUE
Kinase maturation complex 1	0.0936285	0.882353	17	HSP90AA1	0.0791573	TRUE
Kinase maturation complex 1	0.0936285	0.882353	17	YWHAE	0.327879	TRUE
Kinase maturation complex 1	0.0936285	0.882353	17	CDC37	-0.0654078	TRUE
Kinase maturation complex 1	0.0936285	0.882353	17	YWHAZ	0.0391904	TRUE
Kinase maturation complex 1	0.0936285	0.882353	17	HSPA4	0.242181	TRUE
Kinase maturation complex 1	0.0936285	0.882353	17	PFDN2	0.268588	FALSE
Kinase maturation complex 1	0.0936285	0.882353	17	HSP90AB1	0.171037	TRUE
Kinase maturation complex 1	0.0936285	0.882353	17	MARK2	-0.0807875	TRUE
Kinase maturation complex 2	0.118035	0.888889	9	MBD5	0.105937	TRUE
Kinase maturation complex 2	0.118035	0.888889	9	TANK	0.114911	FALSE
Kinase maturation complex 2	0.118035	0.888889	9	CDC37	0.073772	TRUE
Kinase maturation complex 2	0.118035	0.888889	9	HSP90AA1	0.158268	TRUE
Kinase maturation complex 2	0.118035	0.888889	9	TRAF2	0.0191997	TRUE
Kinase maturation complex 2	0.118035	0.888889	9	TBKBP1	0.161794	TRUE
Kinase maturation complex 2	0.118035	0.888889	9	HSP90AB1	0.092508	TRUE
Kinase maturation complex 2	0.118035	0.888889	9	AZI2	0.0879834	TRUE
Kinase maturation complex 2	0.118035	0.888889	9	TBK1	0.188252	TRUE
KMT2C/D containing complex	0.275297	0.636364	11	KDM6A	0.334522	TRUE
KMT2C/D containing complex	0.275297	0.636364	11	HCFC1	0.150205	TRUE
KMT2C/D containing complex	0.275297	0.636364	11	ASH2L	0.341563	FALSE
KMT2C/D containing complex	0.275297	0.636364	11	RBBP5	0.220547	TRUE
KMT2C/D containing complex	0.275297	0.636364	11	DPY30	-0.0178368	FALSE
KMT2C/D containing complex	0.275297	0.636364	11	KMT2C	0.275646	TRUE
KMT2C/D containing complex	0.275297	0.636364	11	NCOA6	0.422209	FALSE
KMT2C/D containing complex	0.275297	0.636364	11	KMT2B	0.307057	TRUE
KMT2C/D containing complex	0.275297	0.636364	11	PAXIP1	0.363533	TRUE
KMT2C/D containing complex	0.275297	0.636364	11	PAGR1	0.0451064	FALSE
KMT2C/D containing complex	0.275297	0.636364	11	WDR5	0.22132	TRUE
Kornberg's mediator (SRB) complex	0.0825062	0.272727	11	IVL	0.1773	FALSE
Kornberg's mediator (SRB) complex	0.0825062	0.272727	11	CCNC	-0.0681602	FALSE
Kornberg's mediator (SRB) complex	0.0825062	0.272727	11	MED14	0.157915	FALSE
Kornberg's mediator (SRB) complex	0.0825062	0.272727	11	MED21	0.0193061	FALSE
Kornberg's mediator (SRB) complex	0.0825062	0.272727	11	MED10	0.0271942	FALSE
Kornberg's mediator (SRB) complex	0.0825062	0.272727	11	MED7	0.140202	TRUE
Kornberg's mediator (SRB) complex	0.0825062	0.272727	11	CDK8	0.056444	TRUE
Kornberg's mediator (SRB) complex	0.0825062	0.272727	11	MED6	0.184154	FALSE
Kornberg's mediator (SRB) complex	0.0825062	0.272727	11	CDK19	0.00885232	TRUE
Kornberg's mediator (SRB) complex	0.0825062	0.272727	11	MED31	0.216769	FALSE
Kornberg's mediator (SRB) complex	0.0825062	0.272727	11	MED11	-0.00795056	FALSE
Large Drosha complex	0.27471	0.944444	18	HNRNPDL	0.405071	TRUE
Large Drosha complex	0.27471	0.944444	18	ILF2	0.309314	TRUE
Large Drosha complex	0.27471	0.944444	18	HNRNPU	0.566026	TRUE
Large Drosha complex	0.27471	0.944444	18	RP11-11N7.5	0.0467172	FALSE
Large Drosha complex	0.27471	0.944444	18	HNRNPM	0.462336	TRUE
Large Drosha complex	0.27471	0.944444	18	TAF15	0.270172	TRUE
Large Drosha complex	0.27471	0.944444	18	ILF3	0.372628	TRUE
Large Drosha complex	0.27471	0.944444	18	RALY	0.108995	TRUE
Large Drosha complex	0.27471	0.944444	18	TARDBP	0.462137	TRUE
Large Drosha complex	0.27471	0.944444	18	EWSR1	0.396659	TRUE
Large Drosha complex	0.27471	0.944444	18	DHX15	0.30579	TRUE
Large Drosha complex	0.27471	0.944444	18	HNRNPH1	0.541154	TRUE
Large Drosha complex	0.27471	0.944444	18	DDX5	0.061065	TRUE
Large Drosha complex	0.27471	0.944444	18	HNRNPUL1	0.472304	TRUE
Large Drosha complex	0.27471	0.944444	18	DDX17	0.266086	TRUE
Large Drosha complex	0.27471	0.944444	18	DDX1	-0.14779	TRUE
Large Drosha complex	0.27471	0.944444	18	FUS	0.473858	TRUE
Large Drosha complex	0.27471	0.944444	18	DDX3X	0.158565	TRUE
LAT-PLC-gamma-1-p85-GRB2-CBL-VAV-SLP-76 signaling complex; C305 activated	0.444537	0.857143	7	GRB2	0.592001	TRUE
LAT-PLC-gamma-1-p85-GRB2-CBL-VAV-SLP-76 signaling complex; C305 activated	0.444537	0.857143	7	CBL	0.455837	TRUE
LAT-PLC-gamma-1-p85-GRB2-CBL-VAV-SLP-76 signaling complex; C305 activated	0.444537	0.857143	7	LAT	0.704013	FALSE
LAT-PLC-gamma-1-p85-GRB2-CBL-VAV-SLP-76 signaling complex; C305 activated	0.444537	0.857143	7	VAV1	0.658886	TRUE
LAT-PLC-gamma-1-p85-GRB2-CBL-VAV-SLP-76 signaling complex; C305 activated	0.444537	0.857143	7	PLCG1	0.416058	TRUE
LAT-PLC-gamma-1-p85-GRB2-CBL-VAV-SLP-76 signaling complex; C305 activated	0.444537	0.857143	7	LCP2	0.620517	TRUE
LAT-PLC-gamma-1-p85-GRB2-CBL-VAV-SLP-76 signaling complex; C305 activated	0.444537	0.857143	7	PIK3R1	-0.117492	TRUE
LINC complex	0.0817478	0.571429	7	LIN9	0.0444531	FALSE
LINC complex	0.0817478	0.571429	7	LIN37	-0.0663866	FALSE
LINC complex	0.0817478	0.571429	7	LIN54	-0.0858056	TRUE
LINC complex	0.0817478	0.571429	7	RBBP4	0.24952	TRUE
LINC complex	0.0817478	0.571429	7	LIN52	0.084097	FALSE
LINC complex	0.0817478	0.571429	7	RBL2	0.063758	TRUE
LINC complex	0.0817478	0.571429	7	E2F4	-0.00769639	TRUE
LMO4-gp130 complex	-0.0385871	1	5	IL6ST	0.286169	TRUE
LMO4-gp130 complex	-0.0385871	1	5	JAK1	0.187355	TRUE
LMO4-gp130 complex	-0.0385871	1	5	LMO4	-0.0775775	TRUE
LMO4-gp130 complex	-0.0385871	1	5	PTPN11	-0.0595441	TRUE
LMO4-gp130 complex	-0.0385871	1	5	SOCS3	0.166398	TRUE
MAP2K1-BRAF-RAF1-YWHAE-KSR1 complex	-0.0305882	1	5	YWHAE	0.125782	TRUE
MAP2K1-BRAF-RAF1-YWHAE-KSR1 complex	-0.0305882	1	5	RAF1	0.0254137	TRUE
MAP2K1-BRAF-RAF1-YWHAE-KSR1 complex	-0.0305882	1	5	KSR1	-0.121768	TRUE
MAP2K1-BRAF-RAF1-YWHAE-KSR1 complex	-0.0305882	1	5	BRAF	-0.0305882	TRUE
MAP2K1-BRAF-RAF1-YWHAE-KSR1 complex	-0.0305882	1	5	MAP2K1	-0.0283496	TRUE
MCM complex	0.642178	0.857143	7	MCM7	0.680909	TRUE
MCM complex	0.642178	0.857143	7	MCM5	0.495445	TRUE
MCM complex	0.642178	0.857143	7	MCMBP	0.5641	FALSE
MCM complex	0.642178	0.857143	7	MCM3	0.759145	TRUE
MCM complex	0.642178	0.857143	7	MCM2	0.769206	TRUE
MCM complex	0.642178	0.857143	7	MCM6	0.835454	TRUE
MCM complex	0.642178	0.857143	7	MCM4	0.628134	TRUE
Mcm1-SFF	-0.0717338	1	5	SRF	0.0384818	TRUE
Mcm1-SFF	-0.0717338	1	5	FOXJ1	-0.0967476	TRUE
Mcm1-SFF	-0.0717338	1	5	FOXD2	-0.112268	TRUE
Mcm1-SFF	-0.0717338	1	5	FOXK2	0.0778376	TRUE
Mcm1-SFF	-0.0717338	1	5	FOXK1	0.0107391	TRUE
MDC1-MRN-ATM-FANCD2 complex	0.366067	0.5	6	FANCD2	0.543224	FALSE
MDC1-MRN-ATM-FANCD2 complex	0.366067	0.5	6	RAD50	0.2428	TRUE
MDC1-MRN-ATM-FANCD2 complex	0.366067	0.5	6	MRE11A	0.474339	FALSE
MDC1-MRN-ATM-FANCD2 complex	0.366067	0.5	6	MDC1	0.437207	TRUE
MDC1-MRN-ATM-FANCD2 complex	0.366067	0.5	6	ATM	0.332991	TRUE
MDC1-MRN-ATM-FANCD2 complex	0.366067	0.5	6	NBN	0.30833	FALSE
Mediator	0.249532	0.238095	21	MED8	0.0818547	FALSE
Mediator	0.249532	0.238095	21	MED23	0.314459	FALSE
Mediator	0.249532	0.238095	21	MED7	0.412121	TRUE
Mediator	0.249532	0.238095	21	MED27	0.331646	FALSE
Mediator	0.249532	0.238095	21	MED13	0.133666	TRUE
Mediator	0.249532	0.238095	21	MED4	0.359671	FALSE
Mediator	0.249532	0.238095	21	MED20	0.330102	FALSE
Mediator	0.249532	0.238095	21	MED24	0.358817	FALSE
Mediator	0.249532	0.238095	21	MED14	0.156998	FALSE
Mediator	0.249532	0.238095	21	MED6	0.372725	FALSE
Mediator	0.249532	0.238095	21	MED30	0.334473	FALSE
Mediator	0.249532	0.238095	21	MED19	0.339853	FALSE
Mediator	0.249532	0.238095	21	MED1	0.391293	FALSE
Mediator	0.249532	0.238095	21	MED16	-0.144188	FALSE
Mediator	0.249532	0.238095	21	MED26	0.230301	TRUE
Mediator	0.249532	0.238095	21	MED29	0.0880795	FALSE
Mediator	0.249532	0.238095	21	MED25	0.208131	TRUE
Mediator	0.249532	0.238095	21	MED28	0.251772	FALSE
Mediator	0.249532	0.238095	21	MED18	0.23315	FALSE
Mediator	0.249532	0.238095	21	MED17	0.284158	TRUE
Mediator	0.249532	0.238095	21	MED9	0.0662741	FALSE
Met4p/Met28p/Met32p complex	-0.0890119	1	6	BATF2	-0.0890119	TRUE
Met4p/Met28p/Met32p complex	-0.0890119	1	6	BATF3	0.00503471	TRUE
Met4p/Met28p/Met32p complex	-0.0890119	1	6	SP3	0.00503471	TRUE
Met4p/Met28p/Met32p complex	-0.0890119	1	6	ZBTB8A	-0.108948	TRUE
Met4p/Met28p/Met32p complex	-0.0890119	1	6	BATF	0.250393	TRUE
Met4p/Met28p/Met32p complex	-0.0890119	1	6	SCRT1	-0.124669	TRUE
Mis12 centromere complex	0.0851919	0.142857	7	CBX5	0.0788472	TRUE
Mis12 centromere complex	0.0851919	0.142857	7	PMF1	-0.0666739	FALSE
Mis12 centromere complex	0.0851919	0.142857	7	DSN1	0.11676	FALSE
Mis12 centromere complex	0.0851919	0.142857	7	NSL1	0.305495	FALSE
Mis12 centromere complex	0.0851919	0.142857	7	PMF1-BGLAP	-0.0198259	FALSE
Mis12 centromere complex	0.0851919	0.142857	7	ZWINT	0.037259	FALSE
Mis12 centromere complex	0.0851919	0.142857	7	MIS12	0.324536	FALSE
mitochondrial inner membrane presequence translocase complex	0.53178	0.777778	9	TIMM23	0.642055	TRUE
mitochondrial inner membrane presequence translocase complex	0.53178	0.777778	9	PAM16	0.470413	FALSE
mitochondrial inner membrane presequence translocase complex	0.53178	0.777778	9	TIMM23B	0.111824	TRUE
mitochondrial inner membrane presequence translocase complex	0.53178	0.777778	9	TIMM17A	0.534733	TRUE
mitochondrial inner membrane presequence translocase complex	0.53178	0.777778	9	TIMM17B	0.503191	TRUE
mitochondrial inner membrane presequence translocase complex	0.53178	0.777778	9	DNAJC15	0.492864	TRUE
mitochondrial inner membrane presequence translocase complex	0.53178	0.777778	9	DNAJC19	0.444487	TRUE
mitochondrial inner membrane presequence translocase complex	0.53178	0.777778	9	TIMM50	0.539532	TRUE
mitochondrial inner membrane presequence translocase complex	0.53178	0.777778	9	TIMM21	0.630825	FALSE
mitochondrial outer membrane translocase complex	-0.0237412	0.625	8	ANKRD2	0.168675	TRUE
mitochondrial outer membrane translocase complex	-0.0237412	0.625	8	TOMM70A	0.168675	FALSE
mitochondrial outer membrane translocase complex	-0.0237412	0.625	8	TOMM22	0.263234	FALSE
mitochondrial outer membrane translocase complex	-0.0237412	0.625	8	TOMM20	-0.066405	TRUE
mitochondrial outer membrane translocase complex	-0.0237412	0.625	8	TOMM20L	-0.106709	TRUE
mitochondrial outer membrane translocase complex	-0.0237412	0.625	8	TOMM7	-0.106709	FALSE
mitochondrial outer membrane translocase complex	-0.0237412	0.625	8	TOMM40L	0.434949	TRUE
mitochondrial outer membrane translocase complex	-0.0237412	0.625	8	TOMM40	0.265908	TRUE
mitochondrial oxoglutarate dehydrogenase complex	0.432304	1	5	DHTKD1	0.284998	TRUE
mitochondrial oxoglutarate dehydrogenase complex	0.432304	1	5	DLST	0.65183	TRUE
mitochondrial oxoglutarate dehydrogenase complex	0.432304	1	5	OGDH	0.494403	TRUE
mitochondrial oxoglutarate dehydrogenase complex	0.432304	1	5	OGDHL	0.432304	TRUE
mitochondrial oxoglutarate dehydrogenase complex	0.432304	1	5	DLD	0.609862	TRUE
mitochondrial pyruvate dehydrogenase complex	0.0893149	0.916667	12	PDHB	0.364649	TRUE
mitochondrial pyruvate dehydrogenase complex	0.0893149	0.916667	12	PDK3	0.0542181	TRUE
mitochondrial pyruvate dehydrogenase complex	0.0893149	0.916667	12	PDP2	-0.0188241	TRUE
mitochondrial pyruvate dehydrogenase complex	0.0893149	0.916667	12	PDHA2	-0.0226483	TRUE
mitochondrial pyruvate dehydrogenase complex	0.0893149	0.916667	12	BCKDK	0.149795	TRUE
mitochondrial pyruvate dehydrogenase complex	0.0893149	0.916667	12	BCKDHA	0.518868	TRUE
mitochondrial pyruvate dehydrogenase complex	0.0893149	0.916667	12	CTC-435M10.3	-0.204296	FALSE
mitochondrial pyruvate dehydrogenase complex	0.0893149	0.916667	12	PDP1	0.255816	TRUE
mitochondrial pyruvate dehydrogenase complex	0.0893149	0.916667	12	DLD	0.452335	TRUE
mitochondrial pyruvate dehydrogenase complex	0.0893149	0.916667	12	PDHX	0.438559	TRUE
mitochondrial pyruvate dehydrogenase complex	0.0893149	0.916667	12	DLAT	0.305059	TRUE
mitochondrial pyruvate dehydrogenase complex	0.0893149	0.916667	12	PDHA1	0.376115	TRUE
mitochondrial ribosomal large subunit	0.367377	0.194444	36	MRPL4	0.227544	FALSE
mitochondrial ribosomal large subunit	0.367377	0.194444	36	MRPL13	0.330314	TRUE
mitochondrial ribosomal large subunit	0.367377	0.194444	36	MRPL32	0.491184	FALSE
mitochondrial ribosomal large subunit	0.367377	0.194444	36	MRPL16	0.517104	FALSE
mitochondrial ribosomal large subunit	0.367377	0.194444	36	MRPL38	0.517104	TRUE
mitochondrial ribosomal large subunit	0.367377	0.194444	36	MRPL41	0.352477	FALSE
mitochondrial ribosomal large subunit	0.367377	0.194444	36	MRPL43	-0.0569015	FALSE
mitochondrial ribosomal large subunit	0.367377	0.194444	36	MRPL1	0.467866	FALSE
mitochondrial ribosomal large subunit	0.367377	0.194444	36	RPL8	0.00545059	TRUE
mitochondrial ribosomal large subunit	0.367377	0.194444	36	MRPL28	0.434135	FALSE
mitochondrial ribosomal large subunit	0.367377	0.194444	36	MRPL22	0.506083	FALSE
mitochondrial ribosomal large subunit	0.367377	0.194444	36	MRPL49	0.175319	FALSE
mitochondrial ribosomal large subunit	0.367377	0.194444	36	MRPL40	0.461664	FALSE
mitochondrial ribosomal large subunit	0.367377	0.194444	36	MRPL11	0.359929	TRUE
mitochondrial ribosomal large subunit	0.367377	0.194444	36	MRPL36	0.483642	FALSE
mitochondrial ribosomal large subunit	0.367377	0.194444	36	RPL11	-0.00016884	FALSE
mitochondrial ribosomal large subunit	0.367377	0.194444	36	MRPL10	0.358374	FALSE
mitochondrial ribosomal large subunit	0.367377	0.194444	36	MRPL2	0.647715	TRUE
mitochondrial ribosomal large subunit	0.367377	0.194444	36	MRPL27	0.337447	FALSE
mitochondrial ribosomal large subunit	0.367377	0.194444	36	EEF1A1	-0.134869	TRUE
mitochondrial ribosomal large subunit	0.367377	0.194444	36	MRPL21	0.518554	FALSE
mitochondrial ribosomal large subunit	0.367377	0.194444	36	MRPL53	0.458781	FALSE
mitochondrial ribosomal large subunit	0.367377	0.194444	36	MRPL46	0.602183	FALSE
mitochondrial ribosomal large subunit	0.367377	0.194444	36	MRPL23	0.268759	TRUE
mitochondrial ribosomal large subunit	0.367377	0.194444	36	MRPL15	0.494118	FALSE
mitochondrial ribosomal large subunit	0.367377	0.194444	36	MRPL33	0.516068	FALSE
mitochondrial ribosomal large subunit	0.367377	0.194444	36	MRPL17	0.363792	FALSE
mitochondrial ribosomal large subunit	0.367377	0.194444	36	MRPL12	0.598764	FALSE
mitochondrial ribosomal large subunit	0.367377	0.194444	36	ATP5G3	0.570984	FALSE
mitochondrial ribosomal large subunit	0.367377	0.194444	36	RPL23	-0.0392557	FALSE
mitochondrial ribosomal large subunit	0.367377	0.194444	36	MRPL54	0.431643	FALSE
mitochondrial ribosomal large subunit	0.367377	0.194444	36	MRPL34	0.432504	FALSE
mitochondrial ribosomal large subunit	0.367377	0.194444	36	MRPL44	0.380664	FALSE
mitochondrial ribosomal large subunit	0.367377	0.194444	36	MRPL3	0.224339	FALSE
mitochondrial ribosomal large subunit	0.367377	0.194444	36	MRPL47	0.431901	FALSE
mitochondrial ribosomal large subunit	0.367377	0.194444	36	MRPS25	0.284064	FALSE
mitochondrial ribosomal small subunit	0.240291	0.333333	21	RPS18	-0.122906	FALSE
mitochondrial ribosomal small subunit	0.240291	0.333333	21	MRPS6	0.107279	FALSE
mitochondrial ribosomal small subunit	0.240291	0.333333	21	MRPS15	0.392883	FALSE
mitochondrial ribosomal small subunit	0.240291	0.333333	21	RPS15	-0.163505	FALSE
mitochondrial ribosomal small subunit	0.240291	0.333333	21	MRPS17	0.436239	TRUE
mitochondrial ribosomal small subunit	0.240291	0.333333	21	METTL17	0.0986524	TRUE
mitochondrial ribosomal small subunit	0.240291	0.333333	21	DAP3	0.405799	FALSE
mitochondrial ribosomal small subunit	0.240291	0.333333	21	MRPS11	0.374646	TRUE
mitochondrial ribosomal small subunit	0.240291	0.333333	21	PPME1	0.128464	FALSE
mitochondrial ribosomal small subunit	0.240291	0.333333	21	MRPS14	0.111609	FALSE
mitochondrial ribosomal small subunit	0.240291	0.333333	21	MRPS10	0.458511	FALSE
mitochondrial ribosomal small subunit	0.240291	0.333333	21	MRPS9	0.592462	TRUE
mitochondrial ribosomal small subunit	0.240291	0.333333	21	MRPS16	0.456481	FALSE
mitochondrial ribosomal small subunit	0.240291	0.333333	21	MRPS21	0.217109	FALSE
mitochondrial ribosomal small subunit	0.240291	0.333333	21	MRPS35	0.392667	FALSE
mitochondrial ribosomal small subunit	0.240291	0.333333	21	MRPS23	0.347116	FALSE
mitochondrial ribosomal small subunit	0.240291	0.333333	21	MRPS5	0.469347	TRUE
mitochondrial ribosomal small subunit	0.240291	0.333333	21	MRPS18C	0.212141	FALSE
mitochondrial ribosomal small subunit	0.240291	0.333333	21	MRPS7	0.534799	TRUE
mitochondrial ribosomal small subunit	0.240291	0.333333	21	MRPS2	0.14131	FALSE
mitochondrial ribosomal small subunit	0.240291	0.333333	21	AUH	0.312899	TRUE
mitotic checkpoint complex	0.436363	1	7	BUB3	0.550394	TRUE
mitotic checkpoint complex	0.436363	1	7	BUB1	0.648061	TRUE
mitotic checkpoint complex	0.436363	1	7	CDC20B	0.0334899	TRUE
mitotic checkpoint complex	0.436363	1	7	PAK6	0.160411	TRUE
mitotic checkpoint complex	0.436363	1	7	MAD2L1	0.694789	TRUE
mitotic checkpoint complex	0.436363	1	7	CDC20	0.7541	TRUE
mitotic checkpoint complex	0.436363	1	7	BUB1B	0.687734	TRUE
MMS22L-TONSL	0.583832	0.714286	7	MMS22L	0.642481	FALSE
MMS22L-TONSL	0.583832	0.714286	7	TONSL	0.1162	TRUE
MMS22L-TONSL	0.583832	0.714286	7	SUPT16H	0.614552	FALSE
MMS22L-TONSL	0.583832	0.714286	7	SSRP1	0.547939	TRUE
MMS22L-TONSL	0.583832	0.714286	7	MCM2	0.654392	TRUE
MMS22L-TONSL	0.583832	0.714286	7	MCM4	0.64149	TRUE
MMS22L-TONSL	0.583832	0.714286	7	MCM7	0.596806	TRUE
Mob1p/Dbf2p complex	-0.00550507	0.909091	11	MAST4	0.0236015	TRUE
Mob1p/Dbf2p complex	-0.00550507	0.909091	11	MOB1B	-0.0485023	TRUE
Mob1p/Dbf2p complex	-0.00550507	0.909091	11	MOB3A	-0.0366393	TRUE
Mob1p/Dbf2p complex	-0.00550507	0.909091	11	ROCK1	0.15909	TRUE
Mob1p/Dbf2p complex	-0.00550507	0.909091	11	MOB3C	0.0298606	TRUE
Mob1p/Dbf2p complex	-0.00550507	0.909091	11	STK38	0.117728	TRUE
Mob1p/Dbf2p complex	-0.00550507	0.909091	11	DMPK	-0.113378	TRUE
Mob1p/Dbf2p complex	-0.00550507	0.909091	11	AC011530.4	-0.187033	FALSE
Mob1p/Dbf2p complex	-0.00550507	0.909091	11	MOB2	0.0125885	TRUE
Mob1p/Dbf2p complex	-0.00550507	0.909091	11	MOB1A	0.0493322	TRUE
Mob1p/Dbf2p complex	-0.00550507	0.909091	11	MOB3B	-0.0500259	TRUE
Mob2p/Cbk1p complex	0.13527	1	5	STK38	0.0215988	TRUE
Mob2p/Cbk1p complex	0.13527	1	5	CDC42BPA	0.13527	TRUE
Mob2p/Cbk1p complex	0.13527	1	5	STK38L	0.253435	TRUE
Mob2p/Cbk1p complex	0.13527	1	5	MOB2	0.17251	TRUE
Mob2p/Cbk1p complex	0.13527	1	5	CDC42BPG	0.055575	TRUE
Mot1p complex	0.408416	1	5	BTAF1	0.310697	TRUE
Mot1p complex	0.408416	1	5	TBP	0.529202	TRUE
Mot1p complex	0.408416	1	5	ZRANB3	0.372537	TRUE
Mot1p complex	0.408416	1	5	TBPL1	0.536598	TRUE
Mot1p complex	0.408416	1	5	SMARCAL1	0.40052	TRUE
mRNA cleavage factor complex (CFI)	0.352105	0.823529	17	CSTF2T	0.442625	TRUE
mRNA cleavage factor complex (CFI)	0.352105	0.823529	17	HNRNPA0	0.205426	TRUE
mRNA cleavage factor complex (CFI)	0.352105	0.823529	17	HNRNPA1	0.370437	TRUE
mRNA cleavage factor complex (CFI)	0.352105	0.823529	17	CSTF3	0.337517	FALSE
mRNA cleavage factor complex (CFI)	0.352105	0.823529	17	HNRNPD	0.507887	TRUE
mRNA cleavage factor complex (CFI)	0.352105	0.823529	17	CSTF2	0.358655	TRUE
mRNA cleavage factor complex (CFI)	0.352105	0.823529	17	MSI1	0.0599844	TRUE
mRNA cleavage factor complex (CFI)	0.352105	0.823529	17	PCF11	0.41661	FALSE
mRNA cleavage factor complex (CFI)	0.352105	0.823529	17	DAZAP1	0.265855	TRUE
mRNA cleavage factor complex (CFI)	0.352105	0.823529	17	HNRNPAB	0.165614	TRUE
mRNA cleavage factor complex (CFI)	0.352105	0.823529	17	HNRNPA3	0.55981	TRUE
mRNA cleavage factor complex (CFI)	0.352105	0.823529	17	HNRNPA2B1	0.507608	TRUE
mRNA cleavage factor complex (CFI)	0.352105	0.823529	17	HNRNPA1L2	0.417951	TRUE
mRNA cleavage factor complex (CFI)	0.352105	0.823529	17	HNRNPDL	0.443887	TRUE
mRNA cleavage factor complex (CFI)	0.352105	0.823529	17	CLP1	0.278234	TRUE
mRNA cleavage factor complex (CFI)	0.352105	0.823529	17	MSI2	0.148028	TRUE
mRNA cleavage factor complex (CFI)	0.352105	0.823529	17	RBM8A	0.365314	FALSE
MSH2/6-BLM-p53-RAD51 complex	0.407486	1	5	TP53	0.403689	TRUE
MSH2/6-BLM-p53-RAD51 complex	0.407486	1	5	MSH6	0.330103	TRUE
MSH2/6-BLM-p53-RAD51 complex	0.407486	1	5	BLM	0.345466	TRUE
MSH2/6-BLM-p53-RAD51 complex	0.407486	1	5	MSH2	0.559428	TRUE
MSH2/6-BLM-p53-RAD51 complex	0.407486	1	5	RAD51	0.429018	TRUE
multi-eIF complex	0.157971	0.545455	11	EIF3B	0.210882	FALSE
multi-eIF complex	0.157971	0.545455	11	EIF3CL	0.20767	TRUE
multi-eIF complex	0.157971	0.545455	11	EIF5	0.122428	FALSE
multi-eIF complex	0.157971	0.545455	11	EIF3I	0.25534	FALSE
multi-eIF complex	0.157971	0.545455	11	EIF3C	0.282051	TRUE
multi-eIF complex	0.157971	0.545455	11	EIF1	-0.0632425	TRUE
multi-eIF complex	0.157971	0.545455	11	EIF2S2	0.198422	FALSE
multi-eIF complex	0.157971	0.545455	11	PSMB8	0.0784678	TRUE
multi-eIF complex	0.157971	0.545455	11	EIF1B	-0.0096367	TRUE
multi-eIF complex	0.157971	0.545455	11	EIF2S1	0.145996	FALSE
multi-eIF complex	0.157971	0.545455	11	EIF2S3	0.0295593	TRUE
multi-tRNAsynthase complex	0.251391	0.0909091	11	QARS	0.214221	FALSE
multi-tRNAsynthase complex	0.251391	0.0909091	11	DARS	0.197863	FALSE
multi-tRNAsynthase complex	0.251391	0.0909091	11	IARS	0.326125	FALSE
multi-tRNAsynthase complex	0.251391	0.0909091	11	MARS	0.26135	FALSE
multi-tRNAsynthase complex	0.251391	0.0909091	11	RARS	0.262171	FALSE
multi-tRNAsynthase complex	0.251391	0.0909091	11	EPRS	0.239103	FALSE
multi-tRNAsynthase complex	0.251391	0.0909091	11	KARS	0.287942	FALSE
multi-tRNAsynthase complex	0.251391	0.0909091	11	SYK	0.291888	TRUE
multi-tRNAsynthase complex	0.251391	0.0909091	11	LARS	0.414569	FALSE
multi-tRNAsynthase complex	0.251391	0.0909091	11	AIMP2	0.189978	FALSE
multi-tRNAsynthase complex	0.251391	0.0909091	11	AIMP1	0.366755	FALSE
N-CoR-1	0.293996	0.545455	11	SMARCC1	0.236368	TRUE
N-CoR-1	0.293996	0.545455	11	TRIM28	0.334245	TRUE
N-CoR-1	0.293996	0.545455	11	SMARCA4	0.343016	TRUE
N-CoR-1	0.293996	0.545455	11	TMEM265	-0.00601065	FALSE
N-CoR-1	0.293996	0.545455	11	RP11-2C24.9	0.326439	FALSE
N-CoR-1	0.293996	0.545455	11	SMARCC2	0.300488	TRUE
N-CoR-1	0.293996	0.545455	11	SAP130	0.264727	FALSE
N-CoR-1	0.293996	0.545455	11	NCOR1	0.110504	TRUE
N-CoR-1	0.293996	0.545455	11	SRCAP	0.336084	TRUE
N-CoR-1	0.293996	0.545455	11	SMARCB1	0.388998	FALSE
N-CoR-1	0.293996	0.545455	11	SF3A1	0.508981	FALSE
nascent polypeptide-associated complex	0.0717958	1	5	BTF3	0.06944	TRUE
nascent polypeptide-associated complex	0.0717958	1	5	NACA2	-0.116025	TRUE
nascent polypeptide-associated complex	0.0717958	1	5	NACA	0.140079	TRUE
nascent polypeptide-associated complex	0.0717958	1	5	BTF3L4	0.289391	TRUE
nascent polypeptide-associated complex	0.0717958	1	5	NACAD	-0.0255392	TRUE
NatA complex	-0.0194039	1	5	NAA11	0.0695987	TRUE
NatA complex	-0.0194039	1	5	NAA10	-0.127153	TRUE
NatA complex	-0.0194039	1	5	NAA50	-0.0194039	TRUE
NatA complex	-0.0194039	1	5	NAA16	-0.0173422	TRUE
NatA complex	-0.0194039	1	5	NAA15	0.175222	TRUE
Ndc80p complex	0.18381	0.833333	6	NINL	-0.0356991	TRUE
Ndc80p complex	0.18381	0.833333	6	NDC80	0.244914	FALSE
Ndc80p complex	0.18381	0.833333	6	USP14	0.18381	TRUE
Ndc80p complex	0.18381	0.833333	6	TLR1	0.118009	TRUE
Ndc80p complex	0.18381	0.833333	6	NIN	0.270758	TRUE
Ndc80p complex	0.18381	0.833333	6	NUF2	0.18381	TRUE
NK-3-Groucho-HIPK2-SIN3A-RbpA48-HDAC1 complex	0.0187905	0.916667	12	NKX3-2	0.0046446	TRUE
NK-3-Groucho-HIPK2-SIN3A-RbpA48-HDAC1 complex	0.0187905	0.916667	12	TLE1	-0.0312844	TRUE
NK-3-Groucho-HIPK2-SIN3A-RbpA48-HDAC1 complex	0.0187905	0.916667	12	SIN3A	0.0328161	TRUE
NK-3-Groucho-HIPK2-SIN3A-RbpA48-HDAC1 complex	0.0187905	0.916667	12	HDAC1	0.0510978	TRUE
NK-3-Groucho-HIPK2-SIN3A-RbpA48-HDAC1 complex	0.0187905	0.916667	12	TLE3	0.0782585	TRUE
NK-3-Groucho-HIPK2-SIN3A-RbpA48-HDAC1 complex	0.0187905	0.916667	12	HIPK2	-0.17493	TRUE
NK-3-Groucho-HIPK2-SIN3A-RbpA48-HDAC1 complex	0.0187905	0.916667	12	TLE2	-0.0345455	TRUE
NK-3-Groucho-HIPK2-SIN3A-RbpA48-HDAC1 complex	0.0187905	0.916667	12	RBBP4	0.0760343	TRUE
NK-3-Groucho-HIPK2-SIN3A-RbpA48-HDAC1 complex	0.0187905	0.916667	12	TLE6	0.0533429	TRUE
NK-3-Groucho-HIPK2-SIN3A-RbpA48-HDAC1 complex	0.0187905	0.916667	12	NKX3-1	0.0510978	TRUE
NK-3-Groucho-HIPK2-SIN3A-RbpA48-HDAC1 complex	0.0187905	0.916667	12	SHFM1	0.0371381	FALSE
NK-3-Groucho-HIPK2-SIN3A-RbpA48-HDAC1 complex	0.0187905	0.916667	12	TLE4	0.0265368	TRUE
Nonsense-mediated mRNA decay pathway complex	-2.7649e-05	0.8	5	AQR	0.422061	TRUE
Nonsense-mediated mRNA decay pathway complex	-2.7649e-05	0.8	5	UPF3B	0.28375	TRUE
Nonsense-mediated mRNA decay pathway complex	-2.7649e-05	0.8	5	UPF2	0.284802	FALSE
Nonsense-mediated mRNA decay pathway complex	-2.7649e-05	0.8	5	ZNFX1	-2.7649e-05	TRUE
Nonsense-mediated mRNA decay pathway complex	-2.7649e-05	0.8	5	UPF1	-0.235289	TRUE
NSL	0.251588	0.625	8	NSL1	0.276515	FALSE
NSL	0.251588	0.625	8	KANSL3	0.327212	TRUE
NSL	0.251588	0.625	8	MCRS1	0.161625	FALSE
NSL	0.251588	0.625	8	WDR5	0.0994615	TRUE
NSL	0.251588	0.625	8	KANSL2	0.309582	FALSE
NSL	0.251588	0.625	8	PHF20	0.266416	TRUE
NSL	0.251588	0.625	8	HCFC1	0.279354	TRUE
NSL	0.251588	0.625	8	KAT8	0.208189	TRUE
NuA3 histone acetyltransferase complex	0.239856	0.818182	11	KAT7	0.450904	TRUE
NuA3 histone acetyltransferase complex	0.239856	0.818182	11	JADE1	-0.0366976	TRUE
NuA3 histone acetyltransferase complex	0.239856	0.818182	11	YEATS4	0.321677	FALSE
NuA3 histone acetyltransferase complex	0.239856	0.818182	11	JADE2	0.101681	TRUE
NuA3 histone acetyltransferase complex	0.239856	0.818182	11	MEAF6	0.33054	FALSE
NuA3 histone acetyltransferase complex	0.239856	0.818182	11	KAT5	0.166382	TRUE
NuA3 histone acetyltransferase complex	0.239856	0.818182	11	BRPF1	0.351331	TRUE
NuA3 histone acetyltransferase complex	0.239856	0.818182	11	JADE3	0.287177	TRUE
NuA3 histone acetyltransferase complex	0.239856	0.818182	11	BRD1	0.395256	TRUE
NuA3 histone acetyltransferase complex	0.239856	0.818182	11	BRPF3	0.179634	TRUE
NuA3 histone acetyltransferase complex	0.239856	0.818182	11	ING1	0.236715	TRUE
NuA4/Tip60 HAT complex	0.350206	0.75	12	MRGBP	0.380808	FALSE
NuA4/Tip60 HAT complex	0.350206	0.75	12	EP400	0.380808	TRUE
NuA4/Tip60 HAT complex	0.350206	0.75	12	DMAP1	0.364044	FALSE
NuA4/Tip60 HAT complex	0.350206	0.75	12	RUVBL1	0.308566	TRUE
NuA4/Tip60 HAT complex	0.350206	0.75	12	ING3	0.21323	TRUE
NuA4/Tip60 HAT complex	0.350206	0.75	12	TRRAP	0.401558	TRUE
NuA4/Tip60 HAT complex	0.350206	0.75	12	ING2	0.191702	TRUE
NuA4/Tip60 HAT complex	0.350206	0.75	12	ATAD3A	0.0679208	TRUE
NuA4/Tip60 HAT complex	0.350206	0.75	12	ACTL6A	0.42787	TRUE
NuA4/Tip60 HAT complex	0.350206	0.75	12	RUVBL2	0.405842	TRUE
NuA4/Tip60 HAT complex	0.350206	0.75	12	MEAF6	0.308566	FALSE
NuA4/Tip60 HAT complex	0.350206	0.75	12	MORF4L1	0.405842	TRUE
Nuclear cap binding complex (NCBC)	0.306761	0.714286	7	KPNB1	0.470317	TRUE
Nuclear cap binding complex (NCBC)	0.306761	0.714286	7	HNRNPH1	0.415502	TRUE
Nuclear cap binding complex (NCBC)	0.306761	0.714286	7	NCBP2	0.262127	TRUE
Nuclear cap binding complex (NCBC)	0.306761	0.714286	7	SF3A2	-0.0113712	FALSE
Nuclear cap binding complex (NCBC)	0.306761	0.714286	7	NCBP1	0.421061	FALSE
Nuclear cap binding complex (NCBC)	0.306761	0.714286	7	HNRNPF	0.293639	TRUE
Nuclear cap binding complex (NCBC)	0.306761	0.714286	7	KPNA2	0.346996	TRUE
nuclear condensin complex	0.746643	0.6	5	NCAPD2	0.694452	TRUE
nuclear condensin complex	0.746643	0.6	5	SMC4	0.746643	TRUE
nuclear condensin complex	0.746643	0.6	5	SMC2	0.74154	TRUE
nuclear condensin complex	0.746643	0.6	5	NCAPG	0.828016	FALSE
nuclear condensin complex	0.746643	0.6	5	NCAPH	0.741838	FALSE
Nuclear pore complex (NPC)	0.446462	0.4375	32	NUP35	0.526427	FALSE
Nuclear pore complex (NPC)	0.446462	0.4375	32	RGPD5	0.361924	TRUE
Nuclear pore complex (NPC)	0.446462	0.4375	32	NUP62	0.401978	TRUE
Nuclear pore complex (NPC)	0.446462	0.4375	32	RGPD8	0.38421	TRUE
Nuclear pore complex (NPC)	0.446462	0.4375	32	NUP43	0.362466	FALSE
Nuclear pore complex (NPC)	0.446462	0.4375	32	POM121C	0.298069	TRUE
Nuclear pore complex (NPC)	0.446462	0.4375	32	NUP54	0.532028	FALSE
Nuclear pore complex (NPC)	0.446462	0.4375	32	SEC13	-0.282689	TRUE
Nuclear pore complex (NPC)	0.446462	0.4375	32	RGPD6	0.406509	TRUE
Nuclear pore complex (NPC)	0.446462	0.4375	32	NUP188	0.44547	TRUE
Nuclear pore complex (NPC)	0.446462	0.4375	32	TPR	0.631611	FALSE
Nuclear pore complex (NPC)	0.446462	0.4375	32	RANBP2	0.206461	TRUE
Nuclear pore complex (NPC)	0.446462	0.4375	32	GLE1	0.560507	FALSE
Nuclear pore complex (NPC)	0.446462	0.4375	32	NUP210	0.242722	TRUE
Nuclear pore complex (NPC)	0.446462	0.4375	32	NUP205	0.562451	FALSE
Nuclear pore complex (NPC)	0.446462	0.4375	32	NUP98	0.489424	FALSE
Nuclear pore complex (NPC)	0.446462	0.4375	32	NUP160	0.523177	FALSE
Nuclear pore complex (NPC)	0.446462	0.4375	32	RAE1	0.607259	TRUE
Nuclear pore complex (NPC)	0.446462	0.4375	32	NUP50	0.531521	FALSE
Nuclear pore complex (NPC)	0.446462	0.4375	32	NUP93	0.564395	FALSE
Nuclear pore complex (NPC)	0.446462	0.4375	32	NUP214	0.486471	TRUE
Nuclear pore complex (NPC)	0.446462	0.4375	32	NUP153	0.53945	TRUE
Nuclear pore complex (NPC)	0.446462	0.4375	32	NUP85	0.443164	FALSE
Nuclear pore complex (NPC)	0.446462	0.4375	32	NUP88	0.579247	FALSE
Nuclear pore complex (NPC)	0.446462	0.4375	32	RBP2	-0.173818	TRUE
Nuclear pore complex (NPC)	0.446462	0.4375	32	NDC1	0.430711	FALSE
Nuclear pore complex (NPC)	0.446462	0.4375	32	AAAS	0.289674	FALSE
Nuclear pore complex (NPC)	0.446462	0.4375	32	NUP133	0.473794	FALSE
Nuclear pore complex (NPC)	0.446462	0.4375	32	SEH1L	0.412052	TRUE
Nuclear pore complex (NPC)	0.446462	0.4375	32	NUP155	0.525935	FALSE
Nuclear pore complex (NPC)	0.446462	0.4375	32	NUP107	0.55244	FALSE
Nuclear pore complex (NPC)	0.446462	0.4375	32	NUP37	0.38492	FALSE
nuclear ubiquitin ligase complex	0.145137	0.777778	9	AMN1	0.419791	FALSE
nuclear ubiquitin ligase complex	0.145137	0.777778	9	RNF7	0.122812	TRUE
nuclear ubiquitin ligase complex	0.145137	0.777778	9	CUL2	0.23621	TRUE
nuclear ubiquitin ligase complex	0.145137	0.777778	9	FBXL20	0.334813	TRUE
nuclear ubiquitin ligase complex	0.145137	0.777778	9	SKP1	0.247436	FALSE
nuclear ubiquitin ligase complex	0.145137	0.777778	9	FBXL15	-0.068834	TRUE
nuclear ubiquitin ligase complex	0.145137	0.777778	9	CUL1	0.176271	TRUE
nuclear ubiquitin ligase complex	0.145137	0.777778	9	RBX1	0.0704626	TRUE
nuclear ubiquitin ligase complex	0.145137	0.777778	9	FBXL2	0.130306	TRUE
nucleolar ribonuclease P complex	-0.00983257	0.2	5	POP5	0.0464312	FALSE
nucleolar ribonuclease P complex	-0.00983257	0.2	5	RPP30	0.155247	FALSE
nucleolar ribonuclease P complex	-0.00983257	0.2	5	RPP21	-0.102008	FALSE
nucleolar ribonuclease P complex	-0.00983257	0.2	5	POP4	0.0215908	FALSE
nucleolar ribonuclease P complex	-0.00983257	0.2	5	POP1	0.0690666	TRUE
Nucleosomal protein complex	0.176355	0	40	HIST1H2BG	0.473461	FALSE
Nucleosomal protein complex	0.176355	0	40	HIST1H2BE	0.454834	FALSE
Nucleosomal protein complex	0.176355	0	40	HIST1H2BK	0.434382	FALSE
Nucleosomal protein complex	0.176355	0	40	HIST1H2AD	0.454834	FALSE
Nucleosomal protein complex	0.176355	0	40	H3F3C	0.176403	FALSE
Nucleosomal protein complex	0.176355	0	40	HIST2H2AA3	0.490485	FALSE
Nucleosomal protein complex	0.176355	0	40	H2AFX	0.0794953	FALSE
Nucleosomal protein complex	0.176355	0	40	HIST1H2BN	0.0489273	FALSE
Nucleosomal protein complex	0.176355	0	40	HIST2H2BF	0.536123	FALSE
Nucleosomal protein complex	0.176355	0	40	HIST2H2BE	0.417685	FALSE
Nucleosomal protein complex	0.176355	0	40	HIST4H4	0.531032	FALSE
Nucleosomal protein complex	0.176355	0	40	HIST2H3D	-0.0507306	FALSE
Nucleosomal protein complex	0.176355	0	40	HIST1H4K	0.315525	FALSE
Nucleosomal protein complex	0.176355	0	40	HIST1H2AM	0.454834	FALSE
Nucleosomal protein complex	0.176355	0	40	HIST1H2BM	-0.050492	FALSE
Nucleosomal protein complex	0.176355	0	40	HIST1H2AG	0.0655293	FALSE
Nucleosomal protein complex	0.176355	0	40	HIST1H2BO	-0.0720181	FALSE
Nucleosomal protein complex	0.176355	0	40	HIST1H2AA	0.0222773	FALSE
Nucleosomal protein complex	0.176355	0	40	HIST1H2BF	0.416653	FALSE
Nucleosomal protein complex	0.176355	0	40	HIST3H2BB	-0.0357143	FALSE
Nucleosomal protein complex	0.176355	0	40	HIST3H2A	0.379001	FALSE
Nucleosomal protein complex	0.176355	0	40	HIST2H2AA4	0.493668	FALSE
Nucleosomal protein complex	0.176355	0	40	H3F3A	0.015482	FALSE
Nucleosomal protein complex	0.176355	0	40	HIST2H2AC	0.44884	FALSE
Nucleosomal protein complex	0.176355	0	40	H2BFS	0.407255	FALSE
Nucleosomal protein complex	0.176355	0	40	HIST1H3E	0.347371	FALSE
Nucleosomal protein complex	0.176355	0	40	HIST1H2BI	-0.0357143	FALSE
Nucleosomal protein complex	0.176355	0	40	HIST1H3D	0.379973	FALSE
Nucleosomal protein complex	0.176355	0	40	HIST1H2AC	0.526216	FALSE
Nucleosomal protein complex	0.176355	0	40	HIST1H3A	0.0222773	FALSE
Nucleosomal protein complex	0.176355	0	40	H2AFJ	0.445964	FALSE
Nucleosomal protein complex	0.176355	0	40	HIST1H2BC	0.526726	FALSE
Nucleosomal protein complex	0.176355	0	40	HIST1H2AE	0.549154	FALSE
Nucleosomal protein complex	0.176355	0	40	HIST1H2BA	0.0222773	FALSE
Nucleosomal protein complex	0.176355	0	40	HIST1H2BJ	0.352869	FALSE
Nucleosomal protein complex	0.176355	0	40	HIST1H3C	0.0190282	FALSE
Nucleosomal protein complex	0.176355	0	40	HIST1H2BH	0.308314	FALSE
Nucleosomal protein complex	0.176355	0	40	HIST1H2BD	0.469532	FALSE
Nucleosomal protein complex	0.176355	0	40	HIST1H3H	0.400177	FALSE
Nucleosomal protein complex	0.176355	0	40	H3F3B	0.0364481	FALSE
NuRD complex	0.186726	1	13	CHD4	0.282482	TRUE
NuRD complex	0.186726	1	13	MTA2	0.313372	TRUE
NuRD complex	0.186726	1	13	HDAC1	0.175211	TRUE
NuRD complex	0.186726	1	13	MBD2	0.113073	TRUE
NuRD complex	0.186726	1	13	GATAD2B	0.203503	TRUE
NuRD complex	0.186726	1	13	MTA3	0.209109	TRUE
NuRD complex	0.186726	1	13	MBD3	-0.229684	TRUE
NuRD complex	0.186726	1	13	RBBP7	0.083445	TRUE
NuRD complex	0.186726	1	13	MTA1	0.0662272	TRUE
NuRD complex	0.186726	1	13	HDAC2	0.270621	TRUE
NuRD complex	0.186726	1	13	RBBP4	0.408288	TRUE
NuRD complex	0.186726	1	13	GATAD2A	0.0676208	TRUE
NuRD complex	0.186726	1	13	CHD3	0.242517	TRUE
oligosaccharyl transferase complex	0.410586	0.444444	9	TMEM258	0.237056	FALSE
oligosaccharyl transferase complex	0.410586	0.444444	9	RPN2	0.477637	FALSE
oligosaccharyl transferase complex	0.410586	0.444444	9	TUSC3	0.102737	TRUE
oligosaccharyl transferase complex	0.410586	0.444444	9	DAD1	0.443754	FALSE
oligosaccharyl transferase complex	0.410586	0.444444	9	DDOST	0.514559	FALSE
oligosaccharyl transferase complex	0.410586	0.444444	9	MAGT1	0.467155	TRUE
oligosaccharyl transferase complex	0.410586	0.444444	9	STT3A	0.674423	TRUE
oligosaccharyl transferase complex	0.410586	0.444444	9	STT3B	0.349386	TRUE
oligosaccharyl transferase complex	0.410586	0.444444	9	RPN1	0.624725	FALSE
Origin recognition complex (ORC) complex	0.438608	0	5	ORC6	0.409917	FALSE
Origin recognition complex (ORC) complex	0.438608	0	5	ORC4	0.26739	FALSE
Origin recognition complex (ORC) complex	0.438608	0	5	ORC5	0.445555	FALSE
Origin recognition complex (ORC) complex	0.438608	0	5	ORC2	0.505055	FALSE
Origin recognition complex (ORC) complex	0.438608	0	5	ORC3	0.433667	FALSE
p27-cyclinE-Cdk2 - Ubiquitin E3 ligase (SKP1A; SKP2; CUL1; CKS1B; RBX1) complex	0.174381	0.875	8	CUL1	0.132628	TRUE
p27-cyclinE-Cdk2 - Ubiquitin E3 ligase (SKP1A; SKP2; CUL1; CKS1B; RBX1) complex	0.174381	0.875	8	CDKN1B	0.105079	TRUE
p27-cyclinE-Cdk2 - Ubiquitin E3 ligase (SKP1A; SKP2; CUL1; CKS1B; RBX1) complex	0.174381	0.875	8	CCNE1	0.380803	TRUE
p27-cyclinE-Cdk2 - Ubiquitin E3 ligase (SKP1A; SKP2; CUL1; CKS1B; RBX1) complex	0.174381	0.875	8	SKP2	0.220172	TRUE
p27-cyclinE-Cdk2 - Ubiquitin E3 ligase (SKP1A; SKP2; CUL1; CKS1B; RBX1) complex	0.174381	0.875	8	CKS1B	0.356426	TRUE
p27-cyclinE-Cdk2 - Ubiquitin E3 ligase (SKP1A; SKP2; CUL1; CKS1B; RBX1) complex	0.174381	0.875	8	CDK2	0.361109	TRUE
p27-cyclinE-Cdk2 - Ubiquitin E3 ligase (SKP1A; SKP2; CUL1; CKS1B; RBX1) complex	0.174381	0.875	8	SKP1	-0.038793	FALSE
p27-cyclinE-Cdk2 - Ubiquitin E3 ligase (SKP1A; SKP2; CUL1; CKS1B; RBX1) complex	0.174381	0.875	8	RBX1	0.220172	TRUE
P2X7 receptor signalling complex	0.00950759	1	12	HSPA1A	0.00989773	TRUE
P2X7 receptor signalling complex	0.00950759	1	12	HSP90AB1	-0.0725878	TRUE
P2X7 receptor signalling complex	0.00950759	1	12	LAMA3	-0.0138772	TRUE
P2X7 receptor signalling complex	0.00950759	1	12	PI4KA	0.00911744	TRUE
P2X7 receptor signalling complex	0.00950759	1	12	ACTB	0.111865	TRUE
P2X7 receptor signalling complex	0.00950759	1	12	ACTG1	0.081408	TRUE
P2X7 receptor signalling complex	0.00950759	1	12	HSPA8	-0.0653951	TRUE
P2X7 receptor signalling complex	0.00950759	1	12	SVIL	0.00989773	TRUE
P2X7 receptor signalling complex	0.00950759	1	12	MPP3	-0.0333487	TRUE
P2X7 receptor signalling complex	0.00950759	1	12	ITGB2	0.0671631	TRUE
P2X7 receptor signalling complex	0.00950759	1	12	PTPRB	0.04298	TRUE
P2X7 receptor signalling complex	0.00950759	1	12	ACTN4	0.0481096	TRUE
p97/VCP-VIMP-DERL1-DERL2-HRD1-SEL1L complex	0.155089	0.833333	6	SEL1L	0.0586824	TRUE
p97/VCP-VIMP-DERL1-DERL2-HRD1-SEL1L complex	0.155089	0.833333	6	SYVN1	0.244601	TRUE
p97/VCP-VIMP-DERL1-DERL2-HRD1-SEL1L complex	0.155089	0.833333	6	VIMP	0.0586824	FALSE
p97/VCP-VIMP-DERL1-DERL2-HRD1-SEL1L complex	0.155089	0.833333	6	VCP	-0.0371424	TRUE
p97/VCP-VIMP-DERL1-DERL2-HRD1-SEL1L complex	0.155089	0.833333	6	DERL1	0.155089	TRUE
p97/VCP-VIMP-DERL1-DERL2-HRD1-SEL1L complex	0.155089	0.833333	6	DERL2	0.186948	TRUE
Paf complex	0.298362	0.2	5	CDC73	0.304265	FALSE
Paf complex	0.298362	0.2	5	PAF1	0.283404	FALSE
Paf complex	0.298362	0.2	5	WDR61	0.290215	TRUE
Paf complex	0.298362	0.2	5	CTR9	0.343591	FALSE
Paf complex	0.298362	0.2	5	LEO1	0.300098	FALSE
PAM complex	0.350243	0.714286	7	PAM16	0.337359	FALSE
PAM complex	0.350243	0.714286	7	GRPEL2	0.0593792	TRUE
PAM complex	0.350243	0.714286	7	DNAJC15	0.49067	TRUE
PAM complex	0.350243	0.714286	7	TIMM44	0.345757	FALSE
PAM complex	0.350243	0.714286	7	GRPEL1	0.411036	TRUE
PAM complex	0.350243	0.714286	7	HSPA9	0.371481	TRUE
PAM complex	0.350243	0.714286	7	DNAJC19	0.475193	TRUE
PCNA-DNA polymerase delta complex	-0.0647912	0.333333	6	POLD3	-0.0463276	FALSE
PCNA-DNA polymerase delta complex	-0.0647912	0.333333	6	AP003419.11	-0.0647912	FALSE
PCNA-DNA polymerase delta complex	-0.0647912	0.333333	6	POLD4	-0.0689184	TRUE
PCNA-DNA polymerase delta complex	-0.0647912	0.333333	6	PCNA	0.248231	FALSE
PCNA-DNA polymerase delta complex	-0.0647912	0.333333	6	POLD2	-0.201299	FALSE
PCNA-DNA polymerase delta complex	-0.0647912	0.333333	6	POLD1	-0.0463276	TRUE
PCNA-MutS-alpha-MutL-alpha-DNA complex	0.306233	0.8	5	MSH6	0.244553	TRUE
PCNA-MutS-alpha-MutL-alpha-DNA complex	0.306233	0.8	5	PMS2	0.277824	TRUE
PCNA-MutS-alpha-MutL-alpha-DNA complex	0.306233	0.8	5	PCNA	0.196271	FALSE
PCNA-MutS-alpha-MutL-alpha-DNA complex	0.306233	0.8	5	MLH1	0.306233	TRUE
PCNA-MutS-alpha-MutL-alpha-DNA complex	0.306233	0.8	5	MSH2	0.556321	TRUE
PFD-like	0.0513355	0.444444	9	POLR2E	-0.116317	FALSE
PFD-like	0.0513355	0.444444	9	UXT	-0.044612	FALSE
PFD-like	0.0513355	0.444444	9	CUL1	0.187724	TRUE
PFD-like	0.0513355	0.444444	9	URI1	0.129756	FALSE
PFD-like	0.0513355	0.444444	9	RUVBL1	0.215175	TRUE
PFD-like	0.0513355	0.444444	9	SKP2	-0.0697496	TRUE
PFD-like	0.0513355	0.444444	9	PFDN2	0.252236	FALSE
PFD-like	0.0513355	0.444444	9	RUVBL2	0.241243	TRUE
PFD-like	0.0513355	0.444444	9	SKP1	0.117449	FALSE
Pho85p/Pcl1p complex	-0.0111531	1	8	CCNYL1	-0.136204	TRUE
Pho85p/Pcl1p complex	-0.0111531	1	8	CDK18	-0.062435	TRUE
Pho85p/Pcl1p complex	-0.0111531	1	8	CCNY	-0.0104365	TRUE
Pho85p/Pcl1p complex	-0.0111531	1	8	CDK14	-0.0118696	TRUE
Pho85p/Pcl1p complex	-0.0111531	1	8	CDK15	-0.0818622	TRUE
Pho85p/Pcl1p complex	-0.0111531	1	8	CDK16	0.0191234	TRUE
Pho85p/Pcl1p complex	-0.0111531	1	8	CDK5	0.098252	TRUE
Pho85p/Pcl1p complex	-0.0111531	1	8	CDK17	0.0833861	TRUE
picNuA4	0.431823	1	7	KAT7	0.319258	TRUE
picNuA4	0.431823	1	7	EPC2	0.527937	TRUE
picNuA4	0.431823	1	7	KAT5	0.493495	TRUE
picNuA4	0.431823	1	7	EPC1	0.487764	TRUE
picNuA4	0.431823	1	7	KAT8	0.425939	TRUE
picNuA4	0.431823	1	7	ING4	0.381834	TRUE
picNuA4	0.431823	1	7	ING5	0.350561	TRUE
Pol epsilon	0.227911	0.857143	7	DDX10	0.471644	TRUE
Pol epsilon	0.227911	0.857143	7	DDX17	0.142001	TRUE
Pol epsilon	0.227911	0.857143	7	POLE	0.275893	FALSE
Pol epsilon	0.227911	0.857143	7	DDX53	0.499008	TRUE
Pol epsilon	0.227911	0.857143	7	DDX5	-0.0152745	TRUE
Pol epsilon	0.227911	0.857143	7	DDX43	0.482939	TRUE
Pol epsilon	0.227911	0.857143	7	DDX50	0.313318	TRUE
Polycomb-group repressive complex 1 (PRC1)	0.0412063	0.894737	19	CBX2	0.0245812	TRUE
Polycomb-group repressive complex 1 (PRC1)	0.0412063	0.894737	19	COMMD3	-0.142936	FALSE
Polycomb-group repressive complex 1 (PRC1)	0.0412063	0.894737	19	CBX4	0.0264066	TRUE
Polycomb-group repressive complex 1 (PRC1)	0.0412063	0.894737	19	PCGF3	0.0766328	TRUE
Polycomb-group repressive complex 1 (PRC1)	0.0412063	0.894737	19	PCGF5	-0.124316	TRUE
Polycomb-group repressive complex 1 (PRC1)	0.0412063	0.894737	19	CBX8	0.132455	TRUE
Polycomb-group repressive complex 1 (PRC1)	0.0412063	0.894737	19	M6PR	0.0712683	FALSE
Polycomb-group repressive complex 1 (PRC1)	0.0412063	0.894737	19	RING1	0.0818367	TRUE
Polycomb-group repressive complex 1 (PRC1)	0.0412063	0.894737	19	CBX7	0.0653521	TRUE
Polycomb-group repressive complex 1 (PRC1)	0.0412063	0.894737	19	PCGF6	0.0528402	TRUE
Polycomb-group repressive complex 1 (PRC1)	0.0412063	0.894737	19	PHC2	-0.0493759	TRUE
Polycomb-group repressive complex 1 (PRC1)	0.0412063	0.894737	19	RNF2	0.0912398	TRUE
Polycomb-group repressive complex 1 (PRC1)	0.0412063	0.894737	19	PHC1	0.248022	TRUE
Polycomb-group repressive complex 1 (PRC1)	0.0412063	0.894737	19	CBX6	0.0444426	TRUE
Polycomb-group repressive complex 1 (PRC1)	0.0412063	0.894737	19	BMI1	0.106765	TRUE
Polycomb-group repressive complex 1 (PRC1)	0.0412063	0.894737	19	PCGF1	0.0293964	TRUE
Polycomb-group repressive complex 1 (PRC1)	0.0412063	0.894737	19	PCGF2	0.0269553	TRUE
Polycomb-group repressive complex 1 (PRC1)	0.0412063	0.894737	19	COMMD3-BMI1	-0.00669592	TRUE
Polycomb-group repressive complex 1 (PRC1)	0.0412063	0.894737	19	PHC3	0.049645	TRUE
Polycomb-group repressive complex 2 (PRC2)	0.364673	0.818182	11	PHF19	0.370373	TRUE
Polycomb-group repressive complex 2 (PRC2)	0.364673	0.818182	11	SUZ12	0.563604	FALSE
Polycomb-group repressive complex 2 (PRC2)	0.364673	0.818182	11	MTF2	0.636876	TRUE
Polycomb-group repressive complex 2 (PRC2)	0.364673	0.818182	11	AEBP2	0.35406	TRUE
Polycomb-group repressive complex 2 (PRC2)	0.364673	0.818182	11	RBBP7	0.122149	TRUE
Polycomb-group repressive complex 2 (PRC2)	0.364673	0.818182	11	JARID2	0.364722	TRUE
Polycomb-group repressive complex 2 (PRC2)	0.364673	0.818182	11	EED	0.527855	FALSE
Polycomb-group repressive complex 2 (PRC2)	0.364673	0.818182	11	PHF1	0.0794277	TRUE
Polycomb-group repressive complex 2 (PRC2)	0.364673	0.818182	11	EZH2	0.595211	TRUE
Polycomb-group repressive complex 2 (PRC2)	0.364673	0.818182	11	RBBP4	0.453995	TRUE
Polycomb-group repressive complex 2 (PRC2)	0.364673	0.818182	11	EZH1	0.0615442	TRUE
Polycystin-1 multiprotein complex (ACTN1; CDH1; SRC; JUP; VCL; CTNNB1; PXN; BCAR1; PKD1; PTK2; TLN1)	0.0883155	1	11	TLN1	0.140192	TRUE
Polycystin-1 multiprotein complex (ACTN1; CDH1; SRC; JUP; VCL; CTNNB1; PXN; BCAR1; PKD1; PTK2; TLN1)	0.0883155	1	11	CTNNB1	0.158003	TRUE
Polycystin-1 multiprotein complex (ACTN1; CDH1; SRC; JUP; VCL; CTNNB1; PXN; BCAR1; PKD1; PTK2; TLN1)	0.0883155	1	11	CDH1	0.0398817	TRUE
Polycystin-1 multiprotein complex (ACTN1; CDH1; SRC; JUP; VCL; CTNNB1; PXN; BCAR1; PKD1; PTK2; TLN1)	0.0883155	1	11	PKD1	0.0453747	TRUE
Polycystin-1 multiprotein complex (ACTN1; CDH1; SRC; JUP; VCL; CTNNB1; PXN; BCAR1; PKD1; PTK2; TLN1)	0.0883155	1	11	ACTN1	0.136959	TRUE
Polycystin-1 multiprotein complex (ACTN1; CDH1; SRC; JUP; VCL; CTNNB1; PXN; BCAR1; PKD1; PTK2; TLN1)	0.0883155	1	11	JUP	0.0273708	TRUE
Polycystin-1 multiprotein complex (ACTN1; CDH1; SRC; JUP; VCL; CTNNB1; PXN; BCAR1; PKD1; PTK2; TLN1)	0.0883155	1	11	PXN	0.268619	TRUE
Polycystin-1 multiprotein complex (ACTN1; CDH1; SRC; JUP; VCL; CTNNB1; PXN; BCAR1; PKD1; PTK2; TLN1)	0.0883155	1	11	VCL	0.189344	TRUE
Polycystin-1 multiprotein complex (ACTN1; CDH1; SRC; JUP; VCL; CTNNB1; PXN; BCAR1; PKD1; PTK2; TLN1)	0.0883155	1	11	BCAR1	0.0374503	TRUE
Polycystin-1 multiprotein complex (ACTN1; CDH1; SRC; JUP; VCL; CTNNB1; PXN; BCAR1; PKD1; PTK2; TLN1)	0.0883155	1	11	SRC	0.0600651	TRUE
Polycystin-1 multiprotein complex (ACTN1; CDH1; SRC; JUP; VCL; CTNNB1; PXN; BCAR1; PKD1; PTK2; TLN1)	0.0883155	1	11	PTK2	0.112111	TRUE
Polzeta-Rev1p complex	0.252609	1	6	POLK	0.532667	TRUE
Polzeta-Rev1p complex	0.252609	1	6	REV1	0.335525	TRUE
Polzeta-Rev1p complex	0.252609	1	6	REV3L	0.294244	TRUE
Polzeta-Rev1p complex	0.252609	1	6	POLH	0.175715	TRUE
Polzeta-Rev1p complex	0.252609	1	6	POLI	0.294244	TRUE
Polzeta-Rev1p complex	0.252609	1	6	MAD2L2	0.170414	TRUE
pRb2/p130-multimolecular complex (DNMT1; E2F4; SuV39H1; HDAC1; RBL2)	0.386846	1	5	DNMT1	0.47933	TRUE
pRb2/p130-multimolecular complex (DNMT1; E2F4; SuV39H1; HDAC1; RBL2)	0.386846	1	5	E2F4	0.396482	TRUE
pRb2/p130-multimolecular complex (DNMT1; E2F4; SuV39H1; HDAC1; RBL2)	0.386846	1	5	RBL2	0.235737	TRUE
pRb2/p130-multimolecular complex (DNMT1; E2F4; SuV39H1; HDAC1; RBL2)	0.386846	1	5	HDAC1	0.381271	TRUE
pRb2/p130-multimolecular complex (DNMT1; E2F4; SuV39H1; HDAC1; RBL2)	0.386846	1	5	SUV39H1	0.421611	TRUE
PRC1-core complex	0.0260571	0.875	8	BMI1	0.0595137	TRUE
PRC1-core complex	0.0260571	0.875	8	PHC3	0.0346344	TRUE
PRC1-core complex	0.0260571	0.875	8	RNF2	0.0493915	TRUE
PRC1-core complex	0.0260571	0.875	8	PHC2	-0.101306	TRUE
PRC1-core complex	0.0260571	0.875	8	COMMD3-BMI1	0.0595137	TRUE
PRC1-core complex	0.0260571	0.875	8	COMMD3	-0.222852	FALSE
PRC1-core complex	0.0260571	0.875	8	CBX4	0.0203343	TRUE
PRC1-core complex	0.0260571	0.875	8	RING1	0.0646555	TRUE
prefoldin complex	0.54674	0	6	PFDN2	0.46345	FALSE
prefoldin complex	0.54674	0	6	PFDN5	0.222895	FALSE
prefoldin complex	0.54674	0	6	PFDN1	0.550084	FALSE
prefoldin complex	0.54674	0	6	VBP1	0.582531	FALSE
prefoldin complex	0.54674	0	6	PFDN6	0.554346	FALSE
prefoldin complex	0.54674	0	6	PFDN4	0.554346	FALSE
Profilin 1 complex	0.0821453	1	6	HSPA8	0.160779	TRUE
Profilin 1 complex	0.0821453	1	6	ACTG1	-0.260028	TRUE
Profilin 1 complex	0.0821453	1	6	TUBB2B	-0.150734	TRUE
Profilin 1 complex	0.0821453	1	6	PFN1	0.0821453	TRUE
Profilin 1 complex	0.0821453	1	6	CLTC	0.160779	TRUE
Profilin 1 complex	0.0821453	1	6	VCP	0.200015	TRUE
protein phosphatase type 2A complex (Rts1p)	0.11497	1	9	PPP2R5B	0.0427085	TRUE
protein phosphatase type 2A complex (Rts1p)	0.11497	1	9	PPP2R5C	0.139591	TRUE
protein phosphatase type 2A complex (Rts1p)	0.11497	1	9	PPP2R5D	0.114126	TRUE
protein phosphatase type 2A complex (Rts1p)	0.11497	1	9	PPP2CB	0.15689	TRUE
protein phosphatase type 2A complex (Rts1p)	0.11497	1	9	PPP2CA	0.192568	TRUE
protein phosphatase type 2A complex (Rts1p)	0.11497	1	9	PPP2R1A	0.111232	TRUE
protein phosphatase type 2A complex (Rts1p)	0.11497	1	9	PPP2R5E	0.320263	TRUE
protein phosphatase type 2A complex (Rts1p)	0.11497	1	9	PPP2R1B	-0.19182	TRUE
protein phosphatase type 2A complex (Rts1p)	0.11497	1	9	PPP2R5A	0.165575	TRUE
Prp19-associated complex	0.11646	0.857143	7	ISY1	0.348036	TRUE
Prp19-associated complex	0.11646	0.857143	7	XAB2	-0.0746071	TRUE
Prp19-associated complex	0.11646	0.857143	7	PRPF19	0.325594	TRUE
Prp19-associated complex	0.11646	0.857143	7	CRNKL1	0.317292	TRUE
Prp19-associated complex	0.11646	0.857143	7	SYF2	0.227673	FALSE
Prp19-associated complex	0.11646	0.857143	7	CDC5L	0.120384	TRUE
Prp19-associated complex	0.11646	0.857143	7	ISY1-RAB43	0.0456726	TRUE
RAD51B-RAD51C-RAD51D-XRCC2-XRCC3 complex	0.238942	0.8	5	RAD51C	0.346019	TRUE
RAD51B-RAD51C-RAD51D-XRCC2-XRCC3 complex	0.238942	0.8	5	XRCC3	0.326358	TRUE
RAD51B-RAD51C-RAD51D-XRCC2-XRCC3 complex	0.238942	0.8	5	RAD51D	0.238942	TRUE
RAD51B-RAD51C-RAD51D-XRCC2-XRCC3 complex	0.238942	0.8	5	RAD51B	-0.0887818	TRUE
RAD51B-RAD51C-RAD51D-XRCC2-XRCC3 complex	0.238942	0.8	5	RAD51L3-RFFL	0.230234	FALSE
RAF1-PPP2-PIN1 complex	0.20769	1	6	PPP2R2A	0.167517	TRUE
RAF1-PPP2-PIN1 complex	0.20769	1	6	RAF1	0.292883	TRUE
RAF1-PPP2-PIN1 complex	0.20769	1	6	PPP2CB	0.20769	TRUE
RAF1-PPP2-PIN1 complex	0.20769	1	6	PPP2R1A	0.310794	TRUE
RAF1-PPP2-PIN1 complex	0.20769	1	6	PIN1	-0.225746	TRUE
RAF1-PPP2-PIN1 complex	0.20769	1	6	PPP2CA	0.310794	TRUE
RalBP1-CCNB1-AP2A-NUMB-EPN1 complex	-0.106765	0.857143	7	NUMB	-0.183685	TRUE
RalBP1-CCNB1-AP2A-NUMB-EPN1 complex	-0.106765	0.857143	7	CCNB1	-0.081424	TRUE
RalBP1-CCNB1-AP2A-NUMB-EPN1 complex	-0.106765	0.857143	7	RALBP1	-0.134072	FALSE
RalBP1-CCNB1-AP2A-NUMB-EPN1 complex	-0.106765	0.857143	7	EPN1	-0.0416763	TRUE
RalBP1-CCNB1-AP2A-NUMB-EPN1 complex	-0.106765	0.857143	7	AP2A1	0.0839064	TRUE
RalBP1-CCNB1-AP2A-NUMB-EPN1 complex	-0.106765	0.857143	7	AP2A2	-0.0954386	TRUE
RalBP1-CCNB1-AP2A-NUMB-EPN1 complex	-0.106765	0.857143	7	RBP1	-0.0681308	TRUE
RANBP9-containing complex	0.115446	0.7	10	MKLN1	0.115446	FALSE
RANBP9-containing complex	0.115446	0.7	10	RANBP9	0.382944	TRUE
RANBP9-containing complex	0.115446	0.7	10	GID4	0.196049	FALSE
RANBP9-containing complex	0.115446	0.7	10	ARMC8	0.250818	FALSE
RANBP9-containing complex	0.115446	0.7	10	GID8	0.212838	TRUE
RANBP9-containing complex	0.115446	0.7	10	YPEL5	0.347137	TRUE
RANBP9-containing complex	0.115446	0.7	10	WDR26	0.349792	TRUE
RANBP9-containing complex	0.115446	0.7	10	RMND5A	-0.0371927	TRUE
RANBP9-containing complex	0.115446	0.7	10	RANBP10	0.0828925	TRUE
RANBP9-containing complex	0.115446	0.7	10	MAEA	-0.154623	TRUE
Rap1 complex	0.362774	0.714286	7	XRCC5	0.318513	TRUE
Rap1 complex	0.362774	0.714286	7	MRE11A	0.461563	FALSE
Rap1 complex	0.362774	0.714286	7	RAD50	0.220719	TRUE
Rap1 complex	0.362774	0.714286	7	TERF2IP	0.298984	FALSE
Rap1 complex	0.362774	0.714286	7	PARP1	0.423965	TRUE
Rap1 complex	0.362774	0.714286	7	TERF2	0.473885	TRUE
Rap1 complex	0.362774	0.714286	7	XRCC6	0.473884	TRUE
Rb-tal-1-E2A-Lmo2-Ldb1 complex	0.190175	1	5	LDB1	0.102894	TRUE
Rb-tal-1-E2A-Lmo2-Ldb1 complex	0.190175	1	5	TAL1	0.235034	TRUE
Rb-tal-1-E2A-Lmo2-Ldb1 complex	0.190175	1	5	LMO2	0.237895	TRUE
Rb-tal-1-E2A-Lmo2-Ldb1 complex	0.190175	1	5	TCF3	0.103067	TRUE
Rb-tal-1-E2A-Lmo2-Ldb1 complex	0.190175	1	5	RB1	0.228657	TRUE
RC complex during S-phase of cell cycle	0.426073	0.692308	13	RPA3	0.383708	FALSE
RC complex during S-phase of cell cycle	0.426073	0.692308	13	CCNA2	0.53821	TRUE
RC complex during S-phase of cell cycle	0.426073	0.692308	13	RPA2	0.49154	TRUE
RC complex during S-phase of cell cycle	0.426073	0.692308	13	POLD1	0.283055	TRUE
RC complex during S-phase of cell cycle	0.426073	0.692308	13	RPA1	0.547235	FALSE
RC complex during S-phase of cell cycle	0.426073	0.692308	13	LIG1	0.606503	TRUE
RC complex during S-phase of cell cycle	0.426073	0.692308	13	POLE	0.257821	FALSE
RC complex during S-phase of cell cycle	0.426073	0.692308	13	PARP1	0.523657	TRUE
RC complex during S-phase of cell cycle	0.426073	0.692308	13	POLA1	0.552465	TRUE
RC complex during S-phase of cell cycle	0.426073	0.692308	13	TOP1	0.335671	TRUE
RC complex during S-phase of cell cycle	0.426073	0.692308	13	CDK2	0.36576	TRUE
RC complex during S-phase of cell cycle	0.426073	0.692308	13	RFC2	0.550203	TRUE
RC complex during S-phase of cell cycle	0.426073	0.692308	13	RFC1	0.323697	FALSE
RecQ helicase-Topo III complex	0.172757	0.833333	6	RECQL	0.172757	TRUE
RecQ helicase-Topo III complex	0.172757	0.833333	6	BLM	0.138524	TRUE
RecQ helicase-Topo III complex	0.172757	0.833333	6	TOP3A	0.385403	TRUE
RecQ helicase-Topo III complex	0.172757	0.833333	6	TDRD3	0.140217	FALSE
RecQ helicase-Topo III complex	0.172757	0.833333	6	RECQL5	0.226854	TRUE
RecQ helicase-Topo III complex	0.172757	0.833333	6	WRN	0.226854	TRUE
Replication factor C (RFC) complex	0.675648	0.8	5	RFC3	0.675648	TRUE
Replication factor C (RFC) complex	0.675648	0.8	5	RFC1	0.322515	FALSE
Replication factor C (RFC) complex	0.675648	0.8	5	RFC5	0.696408	TRUE
Replication factor C (RFC) complex	0.675648	0.8	5	RFC2	0.680566	TRUE
Replication factor C (RFC) complex	0.675648	0.8	5	RFC4	0.785048	TRUE
Respiratory chain complex I (early intermediate NDUFAF1 assembly); mitochondrial	0.503147	0	8	NDUFA9	0.742769	FALSE
Respiratory chain complex I (early intermediate NDUFAF1 assembly); mitochondrial	0.503147	0	8	NDUFA6	0.868829	FALSE
Respiratory chain complex I (early intermediate NDUFAF1 assembly); mitochondrial	0.503147	0	8	MT-ND1	0.798535	FALSE
Respiratory chain complex I (early intermediate NDUFAF1 assembly); mitochondrial	0.503147	0	8	RP11-500M8.7	0.0285718	FALSE
Respiratory chain complex I (early intermediate NDUFAF1 assembly); mitochondrial	0.503147	0	8	NDUFB6	0.730033	FALSE
Respiratory chain complex I (early intermediate NDUFAF1 assembly); mitochondrial	0.503147	0	8	NDUFS7	0.513604	FALSE
Respiratory chain complex I (early intermediate NDUFAF1 assembly); mitochondrial	0.503147	0	8	NDUFS3	0.714345	FALSE
Respiratory chain complex I (early intermediate NDUFAF1 assembly); mitochondrial	0.503147	0	8	NDUFAF1	0.236114	FALSE
retromer complex	0.180663	0.714286	7	SNX1	0.20021	TRUE
retromer complex	0.180663	0.714286	7	VPS26A	0.208647	TRUE
retromer complex	0.180663	0.714286	7	VPS29	0.234161	FALSE
retromer complex	0.180663	0.714286	7	VPS35	0.152221	FALSE
retromer complex	0.180663	0.714286	7	SNX2	0.20207	TRUE
retromer complex	0.180663	0.714286	7	SNX6	0.227585	TRUE
retromer complex	0.180663	0.714286	7	VPS26B	-0.159229	TRUE
RICH1/AMOT polarity complex; Flag-Rich1 precipitated	0.107204	0.777778	9	INADL	0.0295299	FALSE
RICH1/AMOT polarity complex; Flag-Rich1 precipitated	0.107204	0.777778	9	AMOT	-0.0797417	TRUE
RICH1/AMOT polarity complex; Flag-Rich1 precipitated	0.107204	0.777778	9	CAPZA2	0.166539	TRUE
RICH1/AMOT polarity complex; Flag-Rich1 precipitated	0.107204	0.777778	9	ARHGAP17	-0.042086	TRUE
RICH1/AMOT polarity complex; Flag-Rich1 precipitated	0.107204	0.777778	9	MPP5	-0.0271554	TRUE
RICH1/AMOT polarity complex; Flag-Rich1 precipitated	0.107204	0.777778	9	CD2AP	0.135355	TRUE
RICH1/AMOT polarity complex; Flag-Rich1 precipitated	0.107204	0.777778	9	CAPZA1	0.124452	TRUE
RICH1/AMOT polarity complex; Flag-Rich1 precipitated	0.107204	0.777778	9	SH3KBP1	-0.0108167	TRUE
RICH1/AMOT polarity complex; Flag-Rich1 precipitated	0.107204	0.777778	9	CAPZB	0.238443	FALSE
RNA Degradation Complex	0.0666709	0.714286	7	RPRD1B	0.0679993	TRUE
RNA Degradation Complex	0.0666709	0.714286	7	XRN1	-0.0321197	TRUE
RNA Degradation Complex	0.0666709	0.714286	7	ANKRD23	-0.0866651	FALSE
RNA Degradation Complex	0.0666709	0.714286	7	RPRD2	0.220111	TRUE
RNA Degradation Complex	0.0666709	0.714286	7	DXO	0.16956	FALSE
RNA Degradation Complex	0.0666709	0.714286	7	XRN2	0.171524	TRUE
RNA Degradation Complex	0.0666709	0.714286	7	RPRD1A	0.0434587	TRUE
RNA pol II containing coactivator complex Tat-SF	0.28202	0.6	5	HTATSF1	0.28202	FALSE
RNA pol II containing coactivator complex Tat-SF	0.28202	0.6	5	POLR2A	0.407312	TRUE
RNA pol II containing coactivator complex Tat-SF	0.28202	0.6	5	CDK9	0.304688	TRUE
RNA pol II containing coactivator complex Tat-SF	0.28202	0.6	5	SUPT5H	0.392594	FALSE
RNA pol II containing coactivator complex Tat-SF	0.28202	0.6	5	NCL	-0.0303736	TRUE
RNA polymerase I core complex	0.309655	0.555556	9	RPA1	0.375146	FALSE
RNA polymerase I core complex	0.309655	0.555556	9	POLR1D	-0.186634	TRUE
RNA polymerase I core complex	0.309655	0.555556	9	CD3EAP	0.273503	FALSE
RNA polymerase I core complex	0.309655	0.555556	9	POLR1A	0.308549	TRUE
RNA polymerase I core complex	0.309655	0.555556	9	TWISTNB	0.386737	FALSE
RNA polymerase I core complex	0.309655	0.555556	9	POLR1B	0.208842	TRUE
RNA polymerase I core complex	0.309655	0.555556	9	POLR1C	0.367064	TRUE
RNA polymerase I core complex	0.309655	0.555556	9	RPA2	0.412073	TRUE
RNA polymerase I core complex	0.309655	0.555556	9	POLR1E	0.304494	FALSE
RNA polymerase II complex; chromatin structure modifying	0.153293	0.684211	19	CCNC	-0.216723	FALSE
RNA polymerase II complex; chromatin structure modifying	0.153293	0.684211	19	POLR2A	0.349462	TRUE
RNA polymerase II complex; chromatin structure modifying	0.153293	0.684211	19	MED21	0.0969531	FALSE
RNA polymerase II complex; chromatin structure modifying	0.153293	0.684211	19	GTF2B	0.12732	TRUE
RNA polymerase II complex; chromatin structure modifying	0.153293	0.684211	19	PCSK4	0.190555	TRUE
RNA polymerase II complex; chromatin structure modifying	0.153293	0.684211	19	SMARCB1	0.370305	FALSE
RNA polymerase II complex; chromatin structure modifying	0.153293	0.684211	19	SMARCA2	0.155321	TRUE
RNA polymerase II complex; chromatin structure modifying	0.153293	0.684211	19	TBP	0.368989	TRUE
RNA polymerase II complex; chromatin structure modifying	0.153293	0.684211	19	SMARCD3	0.0654206	TRUE
RNA polymerase II complex; chromatin structure modifying	0.153293	0.684211	19	SMARCA4	0.28657	TRUE
RNA polymerase II complex; chromatin structure modifying	0.153293	0.684211	19	CDK8	0.0501772	TRUE
RNA polymerase II complex; chromatin structure modifying	0.153293	0.684211	19	DRAP1	0.136437	TRUE
RNA polymerase II complex; chromatin structure modifying	0.153293	0.684211	19	SMARCD1	0.196468	TRUE
RNA polymerase II complex; chromatin structure modifying	0.153293	0.684211	19	GTF2H1	0.337316	FALSE
RNA polymerase II complex; chromatin structure modifying	0.153293	0.684211	19	SMARCD2	0.00903728	TRUE
RNA polymerase II complex; chromatin structure modifying	0.153293	0.684211	19	SMARCC1	0.200969	TRUE
RNA polymerase II complex; chromatin structure modifying	0.153293	0.684211	19	GTF2E1	0.407513	FALSE
RNA polymerase II complex; chromatin structure modifying	0.153293	0.684211	19	SMARCC2	0.138463	TRUE
RNA polymerase II complex; chromatin structure modifying	0.153293	0.684211	19	GTF2F1	0.133607	FALSE
RNA polymerase II core complex	-0.0821387	0.666667	9	POLR2E	-0.21866	FALSE
RNA polymerase II core complex	-0.0821387	0.666667	9	POLR2D	-0.0346299	FALSE
RNA polymerase II core complex	-0.0821387	0.666667	9	POLR2A	-0.123956	TRUE
RNA polymerase II core complex	-0.0821387	0.666667	9	POLR2B	0.12208	TRUE
RNA polymerase II core complex	-0.0821387	0.666667	9	POLR2H	-0.120451	FALSE
RNA polymerase II core complex	-0.0821387	0.666667	9	POLR2I	-0.00836896	TRUE
RNA polymerase II core complex	-0.0821387	0.666667	9	POLR2L	-0.243829	TRUE
RNA polymerase II core complex	-0.0821387	0.666667	9	POLR2G	0.0991305	TRUE
RNA polymerase II core complex	-0.0821387	0.666667	9	POLR2C	-0.0323483	TRUE
RNA polymerase III core complex	0.180032	0.333333	9	CRCP	0.143872	FALSE
RNA polymerase III core complex	0.180032	0.333333	9	POLR3H	0.177745	TRUE
RNA polymerase III core complex	0.180032	0.333333	9	POLR3C	0.161811	FALSE
RNA polymerase III core complex	0.180032	0.333333	9	POLR3D	0.274225	FALSE
RNA polymerase III core complex	0.180032	0.333333	9	POLR3G	0.316256	FALSE
RNA polymerase III core complex	0.180032	0.333333	9	POLR3B	0.114479	TRUE
RNA polymerase III core complex	0.180032	0.333333	9	POLR3E	-0.0277361	FALSE
RNA polymerase III core complex	0.180032	0.333333	9	POLR3F	0.333718	FALSE
RNA polymerase III core complex	0.180032	0.333333	9	POLR3A	0.309179	TRUE
Rot2p/Gtb1p complex	0.0556842	1	5	GANAB	0.0643156	TRUE
Rot2p/Gtb1p complex	0.0556842	1	5	GANC	-0.10822	TRUE
Rot2p/Gtb1p complex	0.0556842	1	5	GNPTG	0.0100854	TRUE
Rot2p/Gtb1p complex	0.0556842	1	5	GAA	0.0556842	TRUE
Rot2p/Gtb1p complex	0.0556842	1	5	PRKCSH	0.172578	TRUE
Rpd3L complex	0.209979	1	15	SIN3A	0.478325	TRUE
Rpd3L complex	0.209979	1	15	BRMS1	0.0264553	TRUE
Rpd3L complex	0.209979	1	15	DCAF5	0.328548	TRUE
Rpd3L complex	0.209979	1	15	ING4	0.282834	TRUE
Rpd3L complex	0.209979	1	15	HDAC3	0.139599	TRUE
Rpd3L complex	0.209979	1	15	SIN3B	0.310567	TRUE
Rpd3L complex	0.209979	1	15	BRMS1L	0.140389	TRUE
Rpd3L complex	0.209979	1	15	RBBP4	0.297966	TRUE
Rpd3L complex	0.209979	1	15	HDAC1	0.180216	TRUE
Rpd3L complex	0.209979	1	15	HDAC2	0.32576	TRUE
Rpd3L complex	0.209979	1	15	ING1	0.169916	TRUE
Rpd3L complex	0.209979	1	15	KMT2E	0.344592	TRUE
Rpd3L complex	0.209979	1	15	ING3	0.378379	TRUE
Rpd3L complex	0.209979	1	15	RBBP7	0.138915	TRUE
Rpd3L complex	0.209979	1	15	ING2	0.091624	TRUE
RSC	0.0627196	0.894737	19	ACTR1A	0.0589054	TRUE
RSC	0.0627196	0.894737	19	PBRM1	0.190942	FALSE
RSC	0.0627196	0.894737	19	HSPA13	0.113707	TRUE
RSC	0.0627196	0.894737	19	SMARCD1	0.156027	TRUE
RSC	0.0627196	0.894737	19	SMARCC1	0.158051	TRUE
RSC	0.0627196	0.894737	19	HSPA5	-0.0132986	TRUE
RSC	0.0627196	0.894737	19	SMARCA2	0.0542495	TRUE
RSC	0.0627196	0.894737	19	SMARCD2	-0.077562	TRUE
RSC	0.0627196	0.894737	19	HSPA1L	0.140948	TRUE
RSC	0.0627196	0.894737	19	SMARCC2	0.1035	TRUE
RSC	0.0627196	0.894737	19	HSPA1A	-0.0513858	TRUE
RSC	0.0627196	0.894737	19	ACTL6A	0.133542	TRUE
RSC	0.0627196	0.894737	19	HSPA6	-0.0506583	TRUE
RSC	0.0627196	0.894737	19	SMARCD3	0.0654206	TRUE
RSC	0.0627196	0.894737	19	ACTR1B	-0.111305	TRUE
RSC	0.0627196	0.894737	19	HSPA8	0.107967	TRUE
RSC	0.0627196	0.894737	19	SMARCB1	0.219044	FALSE
RSC	0.0627196	0.894737	19	HSPA2	0.0464974	TRUE
RSC	0.0627196	0.894737	19	SMARCA4	0.18318	TRUE
Sac3-Thp	0.15658	0.714286	7	MCM3AP	0.142437	TRUE
Sac3-Thp	0.15658	0.714286	7	ENY2	0.058206	FALSE
Sac3-Thp	0.15658	0.714286	7	SAC3D1	0.192824	TRUE
Sac3-Thp	0.15658	0.714286	7	PCID2	0.252984	FALSE
Sac3-Thp	0.15658	0.714286	7	CETN3	0.221601	TRUE
Sac3-Thp	0.15658	0.714286	7	EFCAB2	0.198755	TRUE
Sac3-Thp	0.15658	0.714286	7	CETN2	0.144974	TRUE
SCF-CDC4 complex	0.354565	0.857143	7	SUGT1	0.365694	TRUE
SCF-CDC4 complex	0.354565	0.857143	7	SKP1	0.179378	FALSE
SCF-CDC4 complex	0.354565	0.857143	7	FBXW7	0.366033	TRUE
SCF-CDC4 complex	0.354565	0.857143	7	CUL1	0.50137	TRUE
SCF-CDC4 complex	0.354565	0.857143	7	CUL2	0.559621	TRUE
SCF-CDC4 complex	0.354565	0.857143	7	CDC34	0.177332	TRUE
SCF-CDC4 complex	0.354565	0.857143	7	UBE2R2	0.306298	TRUE
Septin complex	0.126981	0.2	5	SEPT11	0.138108	FALSE
Septin complex	0.126981	0.2	5	RNF103-CHMP3	-0.0217956	TRUE
Septin complex	0.126981	0.2	5	SEPT7	0.32796	FALSE
Septin complex	0.126981	0.2	5	SEPT8	0.208414	FALSE
Septin complex	0.126981	0.2	5	SEPT9	-0.17395	FALSE
signal peptidase complex	0.321108	0.4	5	SEC11C	0.507393	TRUE
signal peptidase complex	0.321108	0.4	5	SPCS2	0.368916	FALSE
signal peptidase complex	0.321108	0.4	5	SEC11A	0.264335	TRUE
signal peptidase complex	0.321108	0.4	5	SPCS3	0.378129	FALSE
signal peptidase complex	0.321108	0.4	5	SPCS1	0.321108	FALSE
Signal recognition particle (SRP) complex	0.116001	0.166667	6	SRP19	0.364484	FALSE
Signal recognition particle (SRP) complex	0.116001	0.166667	6	SRP54	0.172141	TRUE
Signal recognition particle (SRP) complex	0.116001	0.166667	6	SRP68	0.291234	FALSE
Signal recognition particle (SRP) complex	0.116001	0.166667	6	SRP72	0.174646	FALSE
Signal recognition particle (SRP) complex	0.116001	0.166667	6	SRP14	-0.0293563	FALSE
Signal recognition particle (SRP) complex	0.116001	0.166667	6	CTC-487M23.8	-0.0293563	FALSE
SIN3 complex	0.260168	0.846154	13	SUDS3	0.214143	TRUE
SIN3 complex	0.260168	0.846154	13	BRMS1L	0.17132	TRUE
SIN3 complex	0.260168	0.846154	13	BBX	0.387491	TRUE
SIN3 complex	0.260168	0.846154	13	SAP30	0.152646	TRUE
SIN3 complex	0.260168	0.846154	13	ING1	0.323481	TRUE
SIN3 complex	0.260168	0.846154	13	SAP130	0.299813	FALSE
SIN3 complex	0.260168	0.846154	13	ING2	0.067711	TRUE
SIN3 complex	0.260168	0.846154	13	BRMS1	0.0430622	TRUE
SIN3 complex	0.260168	0.846154	13	SIN3A	0.417416	TRUE
SIN3 complex	0.260168	0.846154	13	SAP30L	0.329967	TRUE
SIN3 complex	0.260168	0.846154	13	ARID4B	0.362507	TRUE
SIN3 complex	0.260168	0.846154	13	ARID4A	0.242152	TRUE
SIN3 complex	0.260168	0.846154	13	FAM60A	0.0671933	FALSE
Sin3-CI	0.325881	0.928571	14	SAP30	0.138073	TRUE
Sin3-CI	0.325881	0.928571	14	SMARCD1	0.454647	TRUE
Sin3-CI	0.325881	0.928571	14	RBBP4	0.556849	TRUE
Sin3-CI	0.325881	0.928571	14	ACTL6A	0.52939	TRUE
Sin3-CI	0.325881	0.928571	14	SIN3A	0.465106	TRUE
Sin3-CI	0.325881	0.928571	14	HDAC2	0.46343	TRUE
Sin3-CI	0.325881	0.928571	14	SMARCB1	0.48852	FALSE
Sin3-CI	0.325881	0.928571	14	SMARCA4	0.334314	TRUE
Sin3-CI	0.325881	0.928571	14	SMARCC2	0.281418	TRUE
Sin3-CI	0.325881	0.928571	14	SMARCC1	0.479042	TRUE
Sin3-CI	0.325881	0.928571	14	RBBP7	0.126954	TRUE
Sin3-CI	0.325881	0.928571	14	ING1	0.126954	TRUE
Sin3-CI	0.325881	0.928571	14	HDAC1	0.262077	TRUE
Sin3-CI	0.325881	0.928571	14	ARID4A	0.167218	TRUE
Sko1p/Cyc8p/Tup1 repressor complex	-0.0154504	1	6	TLE3	0.279486	TRUE
Sko1p/Cyc8p/Tup1 repressor complex	-0.0154504	1	6	CREB5	-0.151417	TRUE
Sko1p/Cyc8p/Tup1 repressor complex	-0.0154504	1	6	KDM6A	-0.114671	TRUE
Sko1p/Cyc8p/Tup1 repressor complex	-0.0154504	1	6	WDR61	-0.278115	TRUE
Sko1p/Cyc8p/Tup1 repressor complex	-0.0154504	1	6	UTY	-0.0154504	TRUE
Sko1p/Cyc8p/Tup1 repressor complex	-0.0154504	1	6	KDM6B	-0.0154504	TRUE
Sli15p/Bir1p complex	0.00987596	0.833333	6	MAGED1	0.0792332	TRUE
Sli15p/Bir1p complex	0.00987596	0.833333	6	NAIP	0.00987596	TRUE
Sli15p/Bir1p complex	0.00987596	0.833333	6	BIRC3	-0.0674595	TRUE
Sli15p/Bir1p complex	0.00987596	0.833333	6	BIRC8	-0.0357143	FALSE
Sli15p/Bir1p complex	0.00987596	0.833333	6	BIRC7	0.00575338	TRUE
Sli15p/Bir1p complex	0.00987596	0.833333	6	BIRC2	0.318526	TRUE
SMAD3/4-E2F4/5-p107-DP1 complex	0.269271	1	6	RBL1	0.601726	TRUE
SMAD3/4-E2F4/5-p107-DP1 complex	0.269271	1	6	E2F5	0.275498	TRUE
SMAD3/4-E2F4/5-p107-DP1 complex	0.269271	1	6	SMAD4	-0.0379235	TRUE
SMAD3/4-E2F4/5-p107-DP1 complex	0.269271	1	6	E2F4	0.463003	TRUE
SMAD3/4-E2F4/5-p107-DP1 complex	0.269271	1	6	SMAD3	0.0959788	TRUE
SMAD3/4-E2F4/5-p107-DP1 complex	0.269271	1	6	TFDP1	0.463003	TRUE
smc5p-Smc6p complex	0.179526	0.857143	35	NSMCE4A	-0.391646	TRUE
smc5p-Smc6p complex	0.179526	0.857143	35	SMC6	0.72067	TRUE
smc5p-Smc6p complex	0.179526	0.857143	35	MAGEH1	0.333907	TRUE
smc5p-Smc6p complex	0.179526	0.857143	35	MAGEA11	0.859759	TRUE
smc5p-Smc6p complex	0.179526	0.857143	35	MAGEB6	0.859759	TRUE
smc5p-Smc6p complex	0.179526	0.857143	35	NSMCE1	0.179526	FALSE
smc5p-Smc6p complex	0.179526	0.857143	35	MAGEA9	0.859759	TRUE
smc5p-Smc6p complex	0.179526	0.857143	35	NSMCE2	-0.104282	FALSE
smc5p-Smc6p complex	0.179526	0.857143	35	NDNL2	0.359025	FALSE
smc5p-Smc6p complex	0.179526	0.857143	35	MAGEA10	0.31817	TRUE
smc5p-Smc6p complex	0.179526	0.857143	35	MAGEA8	0.0634013	TRUE
smc5p-Smc6p complex	0.179526	0.857143	35	MAGEB2	0.861021	TRUE
smc5p-Smc6p complex	0.179526	0.857143	35	MAGEE2	-0.0357143	TRUE
smc5p-Smc6p complex	0.179526	0.857143	35	MRPL45	-0.421215	FALSE
smc5p-Smc6p complex	0.179526	0.857143	35	MAGEC2	0.859759	TRUE
smc5p-Smc6p complex	0.179526	0.857143	35	MAGEA12	0.859759	TRUE
smc5p-Smc6p complex	0.179526	0.857143	35	MAGEA4	0.859759	TRUE
smc5p-Smc6p complex	0.179526	0.857143	35	MAGEA2B	0.859759	TRUE
smc5p-Smc6p complex	0.179526	0.857143	35	SMC5	0.127697	TRUE
smc5p-Smc6p complex	0.179526	0.857143	35	MAGEA3	0.859759	TRUE
smc5p-Smc6p complex	0.179526	0.857143	35	MAGEA9B	0.859759	TRUE
smc5p-Smc6p complex	0.179526	0.857143	35	MAGEA6	0.859759	TRUE
smc5p-Smc6p complex	0.179526	0.857143	35	MAGEA2	0.859759	TRUE
smc5p-Smc6p complex	0.179526	0.857143	35	NDN	0.0148296	TRUE
smc5p-Smc6p complex	0.179526	0.857143	35	MAGEA1	0.859759	TRUE
smc5p-Smc6p complex	0.179526	0.857143	35	PDE6D	0.186867	FALSE
smc5p-Smc6p complex	0.179526	0.857143	35	MAGEB17	0.859759	TRUE
smc5p-Smc6p complex	0.179526	0.857143	35	MAGEB3	0.859759	TRUE
smc5p-Smc6p complex	0.179526	0.857143	35	MAGEB10	0.859759	TRUE
smc5p-Smc6p complex	0.179526	0.857143	35	MAGEB1	0.859759	TRUE
smc5p-Smc6p complex	0.179526	0.857143	35	MAGED1	0.126877	TRUE
smc5p-Smc6p complex	0.179526	0.857143	35	MAGEF1	-0.209019	TRUE
smc5p-Smc6p complex	0.179526	0.857143	35	TUBAL3	-0.0735848	TRUE
smc5p-Smc6p complex	0.179526	0.857143	35	MAGEE1	-0.157323	TRUE
smc5p-Smc6p complex	0.179526	0.857143	35	MAGEB18	0.859759	TRUE
SMG-1-Upf1-eRF1-eRF3 complex (SURF)	-0.0320654	0.75	8	UPF1	-0.245522	TRUE
SMG-1-Upf1-eRF1-eRF3 complex (SURF)	-0.0320654	0.75	8	ETF1	-0.114643	FALSE
SMG-1-Upf1-eRF1-eRF3 complex (SURF)	-0.0320654	0.75	8	GSPT2	0.0338739	TRUE
SMG-1-Upf1-eRF1-eRF3 complex (SURF)	-0.0320654	0.75	8	GSPT1	0.0769264	TRUE
SMG-1-Upf1-eRF1-eRF3 complex (SURF)	-0.0320654	0.75	8	BOLA2B	-0.19249	TRUE
SMG-1-Upf1-eRF1-eRF3 complex (SURF)	-0.0320654	0.75	8	BOLA2	-0.298679	TRUE
SMG-1-Upf1-eRF1-eRF3 complex (SURF)	-0.0320654	0.75	8	RP11-345J4.5	0.0271926	FALSE
SMG-1-Upf1-eRF1-eRF3 complex (SURF)	-0.0320654	0.75	8	SMG1	-0.114643	TRUE
SMN-PolII-RHA complex	0.255006	0.8	10	SNRPN	-0.154795	TRUE
SMN-PolII-RHA complex	0.255006	0.8	10	DHX9	0.382004	TRUE
SMN-PolII-RHA complex	0.255006	0.8	10	GTF2B	0.251786	TRUE
SMN-PolII-RHA complex	0.255006	0.8	10	SNRPB2	0.323709	TRUE
SMN-PolII-RHA complex	0.255006	0.8	10	POLR2A	0.280784	TRUE
SMN-PolII-RHA complex	0.255006	0.8	10	SNRPB	0.148107	TRUE
SMN-PolII-RHA complex	0.255006	0.8	10	GEMIN2	0.407282	FALSE
SMN-PolII-RHA complex	0.255006	0.8	10	GEMIN4	0.114002	FALSE
SMN-PolII-RHA complex	0.255006	0.8	10	TBP	0.354972	TRUE
SMN-PolII-RHA complex	0.255006	0.8	10	DDX20	0.358868	TRUE
SNAPc (small nuclear RNA-activating protein) complex	0.385886	0.2	5	SNAPC5	0.243421	FALSE
SNAPc (small nuclear RNA-activating protein) complex	0.385886	0.2	5	SNAPC4	0.292056	TRUE
SNAPc (small nuclear RNA-activating protein) complex	0.385886	0.2	5	SNAPC3	0.397543	FALSE
SNAPc (small nuclear RNA-activating protein) complex	0.385886	0.2	5	SNAPC2	0.36048	FALSE
SNAPc (small nuclear RNA-activating protein) complex	0.385886	0.2	5	SNAPC1	0.425832	FALSE
SNARE complex	-0.0123532	0.933333	15	RP11-599B13.6	-0.100938	FALSE
SNARE complex	-0.0123532	0.933333	15	STX19	-0.105181	TRUE
SNARE complex	-0.0123532	0.933333	15	VAMP8	-0.114177	TRUE
SNARE complex	-0.0123532	0.933333	15	STX4	0.0914697	TRUE
SNARE complex	-0.0123532	0.933333	15	VAMP2	-0.0918512	TRUE
SNARE complex	-0.0123532	0.933333	15	SNAP25	-0.0935616	TRUE
SNARE complex	-0.0123532	0.933333	15	STX11	0.0168456	TRUE
SNARE complex	-0.0123532	0.933333	15	STX1A	-0.0798019	TRUE
SNARE complex	-0.0123532	0.933333	15	STX2	0.00733998	TRUE
SNARE complex	-0.0123532	0.933333	15	VAMP1	0.185896	TRUE
SNARE complex	-0.0123532	0.933333	15	VAMP3	0.0291514	TRUE
SNARE complex	-0.0123532	0.933333	15	STX3	-0.0942756	TRUE
SNARE complex	-0.0123532	0.933333	15	STX1B	-0.0855429	TRUE
SNARE complex	-0.0123532	0.933333	15	SNAP23	0.084155	TRUE
SNARE complex	-0.0123532	0.933333	15	VAMP4	0.137133	TRUE
SNARE complex (VAMP4; STX6; STX16; VTI1a; VTI1b)	0.280077	1	5	VTI1A	0.290224	TRUE
SNARE complex (VAMP4; STX6; STX16; VTI1a; VTI1b)	0.280077	1	5	VTI1B	-0.12517	TRUE
SNARE complex (VAMP4; STX6; STX16; VTI1a; VTI1b)	0.280077	1	5	STX16	0.21612	TRUE
SNARE complex (VAMP4; STX6; STX16; VTI1a; VTI1b)	0.280077	1	5	VAMP4	0.339968	TRUE
SNARE complex (VAMP4; STX6; STX16; VTI1a; VTI1b)	0.280077	1	5	STX6	0.316753	TRUE
Snf1p/Snf4p/Sip2p complex	-0.010472	1	9	PRKAA1	-0.0433551	TRUE
Snf1p/Snf4p/Sip2p complex	-0.010472	1	9	PRKAG3	0.0230837	TRUE
Snf1p/Snf4p/Sip2p complex	-0.010472	1	9	PRKAG1	0.0526425	TRUE
Snf1p/Snf4p/Sip2p complex	-0.010472	1	9	PRKAB2	0.000775603	TRUE
Snf1p/Snf4p/Sip2p complex	-0.010472	1	9	PRKAG2	0.12074	TRUE
Snf1p/Snf4p/Sip2p complex	-0.010472	1	9	PRKAA2	-0.0337764	TRUE
Snf1p/Snf4p/Sip2p complex	-0.010472	1	9	STK40	-0.090531	TRUE
Snf1p/Snf4p/Sip2p complex	-0.010472	1	9	TRIB3	-0.0289703	TRUE
Snf1p/Snf4p/Sip2p complex	-0.010472	1	9	PRKAB1	0.042274	TRUE
SPB components	0.0777423	0.846154	13	CNTRL	-0.0901209	FALSE
SPB components	0.0777423	0.846154	13	MFHAS1	0.10789	TRUE
SPB components	0.0777423	0.846154	13	CALM2	0.228046	TRUE
SPB components	0.0777423	0.846154	13	CALML4	-0.0128088	TRUE
SPB components	0.0777423	0.846154	13	CALML3	-0.0266387	TRUE
SPB components	0.0777423	0.846154	13	CALM3	0.254326	TRUE
SPB components	0.0777423	0.846154	13	CIT	0.253732	TRUE
SPB components	0.0777423	0.846154	13	SLIT2	-0.127609	TRUE
SPB components	0.0777423	0.846154	13	C2orf61	0.0212263	FALSE
SPB components	0.0777423	0.846154	13	ERC2	0.0614914	TRUE
SPB components	0.0777423	0.846154	13	SHROOM2	0.0159427	TRUE
SPB components	0.0777423	0.846154	13	PPFIA3	0.190638	TRUE
SPB components	0.0777423	0.846154	13	CALM1	0.317177	TRUE
Spliceosome-A	0.315508	0.842105	19	HTATSF1	0.0575715	FALSE
Spliceosome-A	0.315508	0.842105	19	SF1	0.416963	TRUE
Spliceosome-A	0.315508	0.842105	19	RBM25	0.516991	FALSE
Spliceosome-A	0.315508	0.842105	19	PRPF40A	0.336556	TRUE
Spliceosome-A	0.315508	0.842105	19	RBM10	0.122894	TRUE
Spliceosome-A	0.315508	0.842105	19	TCERG1	0.39135	TRUE
Spliceosome-A	0.315508	0.842105	19	SUGP1	0.307937	TRUE
Spliceosome-A	0.315508	0.842105	19	LUC7L	0.358296	TRUE
Spliceosome-A	0.315508	0.842105	19	FUS	0.189127	TRUE
Spliceosome-A	0.315508	0.842105	19	RBM5	0.502915	TRUE
Spliceosome-A	0.315508	0.842105	19	CDK11B	0.327259	TRUE
Spliceosome-A	0.315508	0.842105	19	RBM39	0.459278	TRUE
Spliceosome-A	0.315508	0.842105	19	C19orf43	0.0454666	FALSE
Spliceosome-A	0.315508	0.842105	19	DDX5	0.126919	TRUE
Spliceosome-A	0.315508	0.842105	19	DDX17	0.362182	TRUE
Spliceosome-A	0.315508	0.842105	19	CDK11A	0.415824	TRUE
Spliceosome-A	0.315508	0.842105	19	BUB3	0.452026	TRUE
Spliceosome-A	0.315508	0.842105	19	RBM23	0.213708	TRUE
Spliceosome-A	0.315508	0.842105	19	CCAR1	0.368354	TRUE
Spliceosome-B	0.327979	0.5	10	KIN	0.313679	FALSE
Spliceosome-B	0.327979	0.5	10	PRPF4B	0.421783	TRUE
Spliceosome-B	0.327979	0.5	10	SMU1	0.421783	FALSE
Spliceosome-B	0.327979	0.5	10	ZMAT2	0.433362	TRUE
Spliceosome-B	0.327979	0.5	10	PRPF38A	0.617157	FALSE
Spliceosome-B	0.327979	0.5	10	HSPB1	-0.126421	TRUE
Spliceosome-B	0.327979	0.5	10	THRAP3	0.408314	TRUE
Spliceosome-B	0.327979	0.5	10	MFAP1	0.47523	FALSE
Spliceosome-B	0.327979	0.5	10	IK	0.302328	TRUE
Spliceosome-B	0.327979	0.5	10	UBL5	0.0276492	FALSE
Spliceosome-Bact	0.227514	0.8	10	FRG1	0.168256	TRUE
Spliceosome-Bact	0.227514	0.8	10	SAMD13	-0.0312131	TRUE
Spliceosome-Bact	0.227514	0.8	10	CCDC12	0.0370036	FALSE
Spliceosome-Bact	0.227514	0.8	10	SRRM2	0.157538	TRUE
Spliceosome-Bact	0.227514	0.8	10	CDC40	0.307158	TRUE
Spliceosome-Bact	0.227514	0.8	10	ZNF830	0.354288	FALSE
Spliceosome-Bact	0.227514	0.8	10	RNF113A	0.28288	TRUE
Spliceosome-Bact	0.227514	0.8	10	CWC27	0.230501	TRUE
Spliceosome-Bact	0.227514	0.8	10	CWC22	0.274823	TRUE
Spliceosome-Bact	0.227514	0.8	10	PPIL2	0.279023	TRUE
Spliceosome-C	0.0611748	0.5625	16	SDE2	-0.0154238	TRUE
Spliceosome-C	0.0611748	0.5625	16	PPWD1	0.271966	TRUE
Spliceosome-C	0.0611748	0.5625	16	CACTIN	0.1034	TRUE
Spliceosome-C	0.0611748	0.5625	16	WDR83	-0.0460462	FALSE
Spliceosome-C	0.0611748	0.5625	16	NOSIP	-0.146477	FALSE
Spliceosome-C	0.0611748	0.5625	16	PPIG	0.307414	TRUE
Spliceosome-C	0.0611748	0.5625	16	KIAA0368	0.00924213	FALSE
Spliceosome-C	0.0611748	0.5625	16	DHX35	0.036187	TRUE
Spliceosome-C	0.0611748	0.5625	16	FAM50B	0.073741	TRUE
Spliceosome-C	0.0611748	0.5625	16	FAM32A	0.0166078	FALSE
Spliceosome-C	0.0611748	0.5625	16	DDX41	0.224834	TRUE
Spliceosome-C	0.0611748	0.5625	16	PPIL3	0.138629	TRUE
Spliceosome-C	0.0611748	0.5625	16	GPATCH1	0.252963	FALSE
Spliceosome-C	0.0611748	0.5625	16	FAM50A	-0.104604	TRUE
Spliceosome-C	0.0611748	0.5625	16	CXorf56	0.155343	FALSE
Spliceosome-C	0.0611748	0.5625	16	C9orf78	0.0859042	FALSE
Spliceosome-LSm	0.26476	0.375	8	LSM4	0.265597	TRUE
Spliceosome-LSm	0.26476	0.375	8	LSM7	0.20076	TRUE
Spliceosome-LSm	0.26476	0.375	8	LSM8	0.342283	TRUE
Spliceosome-LSm	0.26476	0.375	8	LSM2	0.218756	FALSE
Spliceosome-LSm	0.26476	0.375	8	NAA38	-0.0769832	FALSE
Spliceosome-LSm	0.26476	0.375	8	LSM5	0.348781	FALSE
Spliceosome-LSm	0.26476	0.375	8	LSM6	0.319503	FALSE
Spliceosome-LSm	0.26476	0.375	8	LSM3	0.319503	FALSE
Spliceosome-Prp19	0.217889	0.444444	9	CWC15	0.278778	FALSE
Spliceosome-Prp19	0.217889	0.444444	9	BCAS2	0.34058	FALSE
Spliceosome-Prp19	0.217889	0.444444	9	PRPF19	0.0978875	TRUE
Spliceosome-Prp19	0.217889	0.444444	9	WBP11	0.274136	FALSE
Spliceosome-Prp19	0.217889	0.444444	9	HSPA8	0.369955	TRUE
Spliceosome-Prp19	0.217889	0.444444	9	CDC5L	0.395153	TRUE
Spliceosome-Prp19	0.217889	0.444444	9	CTNNBL1	0.201539	FALSE
Spliceosome-Prp19	0.217889	0.444444	9	PLRG1	0.370118	FALSE
Spliceosome-Prp19	0.217889	0.444444	9	PQBP1	-0.173977	TRUE
Spliceosome-Sm	0.55146	0.571429	7	SNRPD1	0.565144	TRUE
Spliceosome-Sm	0.55146	0.571429	7	SNRPF	0.457962	FALSE
Spliceosome-Sm	0.55146	0.571429	7	SNRPG	0.500613	TRUE
Spliceosome-Sm	0.55146	0.571429	7	SNRPB	0.532018	TRUE
Spliceosome-Sm	0.55146	0.571429	7	SNRPD2	0.516152	FALSE
Spliceosome-Sm	0.55146	0.571429	7	SNRPE	0.56811	FALSE
Spliceosome-Sm	0.55146	0.571429	7	SNRPD3	0.56682	TRUE
Spliceosome-U2	0.351657	0.416667	12	SF3B2	0.43549	FALSE
Spliceosome-U2	0.351657	0.416667	12	SF3B3	0.555583	TRUE
Spliceosome-U2	0.351657	0.416667	12	SF3A1	0.417947	FALSE
Spliceosome-U2	0.351657	0.416667	12	SF3B5	0.109514	FALSE
Spliceosome-U2	0.351657	0.416667	12	SNRPB2	0.43549	TRUE
Spliceosome-U2	0.351657	0.416667	12	SF3A2	-0.148552	FALSE
Spliceosome-U2	0.351657	0.416667	12	SNRPA1	0.1343	TRUE
Spliceosome-U2	0.351657	0.416667	12	SF3A3	0.622537	TRUE
Spliceosome-U2	0.351657	0.416667	12	SF3B6	0.372222	FALSE
Spliceosome-U2	0.351657	0.416667	12	PHF5A	0.491503	FALSE
Spliceosome-U2	0.351657	0.416667	12	SF3B4	0.553238	TRUE
Spliceosome-U2	0.351657	0.416667	12	SF3B1	0.347222	FALSE
Spliceosome-U4/U6	0.242053	0.2	5	PPIH	0.245756	TRUE
Spliceosome-U4/U6	0.242053	0.2	5	PRPF3	0.439613	FALSE
Spliceosome-U4/U6	0.242053	0.2	5	PRPF31	0.251717	FALSE
Spliceosome-U4/U6	0.242053	0.2	5	SNU13	0.234408	FALSE
Spliceosome-U4/U6	0.242053	0.2	5	PRPF4	0.235046	FALSE
Spliceosome-U5	0.478787	0.75	8	PRPF8	0.488845	FALSE
Spliceosome-U5	0.478787	0.75	8	DDX23	0.608398	TRUE
Spliceosome-U5	0.478787	0.75	8	CD2BP2	0.447242	FALSE
Spliceosome-U5	0.478787	0.75	8	SNRNP200	0.510955	TRUE
Spliceosome-U5	0.478787	0.75	8	SNRNP40	0.488845	TRUE
Spliceosome-U5	0.478787	0.75	8	PRPF6	0.488599	TRUE
Spliceosome-U5	0.478787	0.75	8	EFTUD2	0.445337	TRUE
Spliceosome-U5	0.478787	0.75	8	TXNL4A	-0.165377	TRUE
SRC-3 complex	0.221228	0.833333	6	IKBKG	0.347013	TRUE
SRC-3 complex	0.221228	0.833333	6	TROVE2	0.258823	FALSE
SRC-3 complex	0.221228	0.833333	6	NCOA2	0.0910445	TRUE
SRC-3 complex	0.221228	0.833333	6	IKBKB	0.264267	TRUE
SRC-3 complex	0.221228	0.833333	6	CREBBP	0.22085	TRUE
SRC-3 complex	0.221228	0.833333	6	NCOA3	0.221228	TRUE
SRCAP	0.127154	0.538462	13	ACTL6A	0.122624	TRUE
SRCAP	0.127154	0.538462	13	RUVBL2	0.279229	TRUE
SRCAP	0.127154	0.538462	13	ACTR6	0.201628	TRUE
SRCAP	0.127154	0.538462	13	VPS72	0.235007	FALSE
SRCAP	0.127154	0.538462	13	ATAD3A	0.162631	TRUE
SRCAP	0.127154	0.538462	13	SRCAP	0.229262	TRUE
SRCAP	0.127154	0.538462	13	ZNHIT1	-0.190128	FALSE
SRCAP	0.127154	0.538462	13	ATAD3B	-0.0531084	TRUE
SRCAP	0.127154	0.538462	13	YEATS4	0.151346	FALSE
SRCAP	0.127154	0.538462	13	DMAP1	0.237209	FALSE
SRCAP	0.127154	0.538462	13	TMEM265	0.068312	FALSE
SRCAP	0.127154	0.538462	13	RUVBL1	0.197765	TRUE
SRCAP	0.127154	0.538462	13	RP11-2C24.9	0.160772	FALSE
SRm160/300 complex	-0.0530855	0.8	5	SRRM2	0.147262	TRUE
SRm160/300 complex	-0.0530855	0.8	5	SNRPA1	-0.205644	TRUE
SRm160/300 complex	-0.0530855	0.8	5	TRA2B	-0.0530855	TRUE
SRm160/300 complex	-0.0530855	0.8	5	SRRM1	0.281428	FALSE
SRm160/300 complex	-0.0530855	0.8	5	SNRNP70	0.293226	TRUE
Sro1p/Sec4p/Sec9p complex	-0.0368021	1	10	LLGL2	-0.0774487	TRUE
Sro1p/Sec4p/Sec9p complex	-0.0368021	1	10	RAB10	-0.0358929	TRUE
Sro1p/Sec4p/Sec9p complex	-0.0368021	1	10	RAB13	-0.0983927	TRUE
Sro1p/Sec4p/Sec9p complex	-0.0368021	1	10	STXBP5L	-0.15303	TRUE
Sro1p/Sec4p/Sec9p complex	-0.0368021	1	10	LLGL1	0.0204879	TRUE
Sro1p/Sec4p/Sec9p complex	-0.0368021	1	10	RAB8B	-0.0358929	TRUE
Sro1p/Sec4p/Sec9p complex	-0.0368021	1	10	SNAP23	-0.0368021	TRUE
Sro1p/Sec4p/Sec9p complex	-0.0368021	1	10	SNAP25	-0.0832699	TRUE
Sro1p/Sec4p/Sec9p complex	-0.0368021	1	10	RAB8A	-0.0983927	TRUE
Sro1p/Sec4p/Sec9p complex	-0.0368021	1	10	STXBP5	0.0302341	TRUE
STAGA complex	0.0905731	0.538462	13	TAF10	-0.000580812	FALSE
STAGA complex	0.0905731	0.538462	13	TADA3	0.129854	FALSE
STAGA complex	0.0905731	0.538462	13	TAF6L	-0.135324	TRUE
STAGA complex	0.0905731	0.538462	13	KAT2A	0.135069	TRUE
STAGA complex	0.0905731	0.538462	13	TRRAP	0.248416	TRUE
STAGA complex	0.0905731	0.538462	13	SUPT7L	0.183912	FALSE
STAGA complex	0.0905731	0.538462	13	SUPT3H	0.287646	TRUE
STAGA complex	0.0905731	0.538462	13	TAF5L	-0.0316978	TRUE
STAGA complex	0.0905731	0.538462	13	AK6	0.0604602	FALSE
STAGA complex	0.0905731	0.538462	13	TAF9	0.197164	TRUE
STAGA complex	0.0905731	0.538462	13	TADA1	0.049201	FALSE
STAGA complex	0.0905731	0.538462	13	TAF12	0.211503	FALSE
STAGA complex	0.0905731	0.538462	13	SF3B3	0.134466	TRUE
STE5-MAPK complex	-0.0285585	1	12	MAPK3	-0.0446001	TRUE
STE5-MAPK complex	-0.0285585	1	12	MAP3K19	-0.102766	TRUE
STE5-MAPK complex	-0.0285585	1	12	MAPK1	0.0892254	TRUE
STE5-MAPK complex	-0.0285585	1	12	MAP2K1	0.019217	TRUE
STE5-MAPK complex	-0.0285585	1	12	MAP3K15	-0.00494356	TRUE
STE5-MAPK complex	-0.0285585	1	12	NLK	0.0851601	TRUE
STE5-MAPK complex	-0.0285585	1	12	MAP2K2	-0.0286567	TRUE
STE5-MAPK complex	-0.0285585	1	12	MAP3K3	-0.0371568	TRUE
STE5-MAPK complex	-0.0285585	1	12	MAPK7	-0.0284603	TRUE
STE5-MAPK complex	-0.0285585	1	12	MAPK4	0.0595831	TRUE
STE5-MAPK complex	-0.0285585	1	12	MAP3K5	0.0109999	TRUE
STE5-MAPK complex	-0.0285585	1	12	MAPK6	-0.00254219	TRUE
Survival of motor neuron (SMN) complex	0.247633	0.470588	17	GEMIN6	0.335619	FALSE
Survival of motor neuron (SMN) complex	0.247633	0.470588	17	SNRPG	0.394459	TRUE
Survival of motor neuron (SMN) complex	0.247633	0.470588	17	SMN2	0.248118	TRUE
Survival of motor neuron (SMN) complex	0.247633	0.470588	17	GEMIN8	-0.0469483	FALSE
Survival of motor neuron (SMN) complex	0.247633	0.470588	17	SNRPD1	0.364971	TRUE
Survival of motor neuron (SMN) complex	0.247633	0.470588	17	GEMIN7	0.131447	FALSE
Survival of motor neuron (SMN) complex	0.247633	0.470588	17	SNRPB	0.424331	TRUE
Survival of motor neuron (SMN) complex	0.247633	0.470588	17	GEMIN4	0.109094	FALSE
Survival of motor neuron (SMN) complex	0.247633	0.470588	17	SNRPD3	0.398754	TRUE
Survival of motor neuron (SMN) complex	0.247633	0.470588	17	GEMIN5	0.293932	TRUE
Survival of motor neuron (SMN) complex	0.247633	0.470588	17	SNRPF	0.277713	FALSE
Survival of motor neuron (SMN) complex	0.247633	0.470588	17	GEMIN2	0.426215	FALSE
Survival of motor neuron (SMN) complex	0.247633	0.470588	17	DDX20	0.180935	TRUE
Survival of motor neuron (SMN) complex	0.247633	0.470588	17	SNRPE	0.409861	FALSE
Survival of motor neuron (SMN) complex	0.247633	0.470588	17	SMN1	0.315765	TRUE
Survival of motor neuron (SMN) complex	0.247633	0.470588	17	STRAP	0.0380009	FALSE
Survival of motor neuron (SMN) complex	0.247633	0.470588	17	SNRPD2	0.358706	FALSE
Suv39h1	0.394801	1	8	EHMT2	0.433589	TRUE
Suv39h1	0.394801	1	8	CBX1	0.434434	TRUE
Suv39h1	0.394801	1	8	EHMT1	0.507524	TRUE
Suv39h1	0.394801	1	8	CBX5	0.305176	TRUE
Suv39h1	0.394801	1	8	ATF7IP	0.377483	TRUE
Suv39h1	0.394801	1	8	CBX3	0.31664	TRUE
Suv39h1	0.394801	1	8	SETDB1	0.545275	TRUE
Suv39h1	0.394801	1	8	TRIM28	0.309216	TRUE
SWI/SNF chromatin-remodeling complex	0.405108	1	5	MECP2	0.508456	TRUE
SWI/SNF chromatin-remodeling complex	0.405108	1	5	HDAC1	0.113066	TRUE
SWI/SNF chromatin-remodeling complex	0.405108	1	5	SMARCA2	0.42218	TRUE
SWI/SNF chromatin-remodeling complex	0.405108	1	5	SIN3A	0.517931	TRUE
SWI/SNF chromatin-remodeling complex	0.405108	1	5	SMARCE1	0.405108	TRUE
Synaptonemal complex (SC)	0.685864	0.6	5	HORMAD1	0.842932	TRUE
Synaptonemal complex (SC)	0.685864	0.6	5	SYCP1	0.842932	FALSE
Synaptonemal complex (SC)	0.685864	0.6	5	CEP131	0.685864	FALSE
Synaptonemal complex (SC)	0.685864	0.6	5	HORMAD2	0.842932	TRUE
Synaptonemal complex (SC)	0.685864	0.6	5	CIT	0.156148	TRUE
TAF complex	0.446907	0.6875	16	TAF12	0.449	FALSE
TAF complex	0.446907	0.6875	16	TAF8	0.299654	FALSE
TAF complex	0.446907	0.6875	16	TAF1	0.325236	TRUE
TAF complex	0.446907	0.6875	16	TAF11	0.52318	TRUE
TAF complex	0.446907	0.6875	16	TAF2	0.595565	FALSE
TAF complex	0.446907	0.6875	16	TAF1L	0.529074	TRUE
TAF complex	0.446907	0.6875	16	TAF9	0.556528	TRUE
TAF complex	0.446907	0.6875	16	TAF4	0.460486	TRUE
TAF complex	0.446907	0.6875	16	TAF4B	0.508142	TRUE
TAF complex	0.446907	0.6875	16	TAF7	0.529074	TRUE
TAF complex	0.446907	0.6875	16	TAF5	0.581888	TRUE
TAF complex	0.446907	0.6875	16	TAF10	0.295556	FALSE
TAF complex	0.446907	0.6875	16	TAF9B	0.191444	TRUE
TAF complex	0.446907	0.6875	16	TAF6	0.440358	TRUE
TAF complex	0.446907	0.6875	16	TAF3	0.560369	TRUE
TAF complex	0.446907	0.6875	16	AK6	0.435804	FALSE
TCF4-CTNNB1-SUMO1-EP300-HADAC6 complex	0.0978767	0.8	5	HDAC6	0.0978767	TRUE
TCF4-CTNNB1-SUMO1-EP300-HADAC6 complex	0.0978767	0.8	5	EP300	0.208965	TRUE
TCF4-CTNNB1-SUMO1-EP300-HADAC6 complex	0.0978767	0.8	5	SUMO1	-0.0698496	FALSE
TCF4-CTNNB1-SUMO1-EP300-HADAC6 complex	0.0978767	0.8	5	TCF4	0.145924	TRUE
TCF4-CTNNB1-SUMO1-EP300-HADAC6 complex	0.0978767	0.8	5	CTNNB1	0.221502	TRUE
telomerase	0.268629	0.5	12	RP11-11N7.5	0.0572906	FALSE
telomerase	0.268629	0.5	12	HNRNPC	0.571209	TRUE
telomerase	0.268629	0.5	12	SNRPB	0.442568	TRUE
telomerase	0.268629	0.5	12	SNRPE	0.413398	FALSE
telomerase	0.268629	0.5	12	SNRPD3	0.517777	TRUE
telomerase	0.268629	0.5	12	NHP2	-0.0911781	TRUE
telomerase	0.268629	0.5	12	NAT10	0.532994	FALSE
telomerase	0.268629	0.5	12	GNL3L	0.312913	TRUE
telomerase	0.268629	0.5	12	HNRNPU	0.247916	TRUE
telomerase	0.268629	0.5	12	LSM11	0.110886	FALSE
telomerase	0.268629	0.5	12	DKC1	0.464766	FALSE
telomerase	0.268629	0.5	12	NOP10	0.237377	FALSE
Telomeric Complex	0.241983	0.333333	6	TERF1	0.0526456	TRUE
Telomeric Complex	0.241983	0.333333	6	TERF2IP	0.34612	FALSE
Telomeric Complex	0.241983	0.333333	6	ACD	0.108076	FALSE
Telomeric Complex	0.241983	0.333333	6	TERF2	0.474701	TRUE
Telomeric Complex	0.241983	0.333333	6	POT1	0.454364	FALSE
Telomeric Complex	0.241983	0.333333	6	TINF2	0.155575	FALSE
TFIID complex	0.460486	0.714286	7	TAF5	0.52494	TRUE
TFIID complex	0.460486	0.714286	7	TAF6	0.304978	TRUE
TFIID complex	0.460486	0.714286	7	TAF15	0.487986	TRUE
TFIID complex	0.460486	0.714286	7	TAF10	0.405417	FALSE
TFIID complex	0.460486	0.714286	7	TAF4	0.468007	TRUE
TFIID complex	0.460486	0.714286	7	AK6	0.462756	FALSE
TFIID complex	0.460486	0.714286	7	TAF9	0.552367	TRUE
TFIIH complex	0.338427	0.375	8	GTF2H1	0.487531	FALSE
TFIIH complex	0.338427	0.375	8	GTF2H2C	0.297219	TRUE
TFIIH complex	0.338427	0.375	8	ERCC2	0.353625	TRUE
TFIIH complex	0.338427	0.375	8	GTF2H2	0.345741	TRUE
TFIIH complex	0.338427	0.375	8	GTF2H4	0.225179	FALSE
TFIIH complex	0.338427	0.375	8	GTF2H3	0.353625	FALSE
TFIIH complex	0.338427	0.375	8	ERCC3	0.252672	FALSE
TFIIH complex	0.338427	0.375	8	GTF2H5	0.434229	FALSE
TFIIIC complex	0.298329	0	5	GTF3C3	0.26433	FALSE
TFIIIC complex	0.298329	0	5	GTF3C5	0.238048	FALSE
TFIIIC complex	0.298329	0	5	GTF3C2	0.163868	FALSE
TFIIIC complex	0.298329	0	5	GTF3C4	0.32538	FALSE
TFIIIC complex	0.298329	0	5	GTF3C1	0.216119	FALSE
TNF-alpha/NF-kappa B signaling complex (CHUK; BTRC; NFKB2; PPP6C; REL; CUL1; IKBKE; SAPS2; SAPS1; ANKRD28; RELA; SKP1)	0.0951078	0.916667	12	REL	0.140236	TRUE
TNF-alpha/NF-kappa B signaling complex (CHUK; BTRC; NFKB2; PPP6C; REL; CUL1; IKBKE; SAPS2; SAPS1; ANKRD28; RELA; SKP1)	0.0951078	0.916667	12	SKP1	-0.184227	FALSE
TNF-alpha/NF-kappa B signaling complex (CHUK; BTRC; NFKB2; PPP6C; REL; CUL1; IKBKE; SAPS2; SAPS1; ANKRD28; RELA; SKP1)	0.0951078	0.916667	12	RELA	-0.125055	TRUE
TNF-alpha/NF-kappa B signaling complex (CHUK; BTRC; NFKB2; PPP6C; REL; CUL1; IKBKE; SAPS2; SAPS1; ANKRD28; RELA; SKP1)	0.0951078	0.916667	12	CHUK	0.0293877	TRUE
TNF-alpha/NF-kappa B signaling complex (CHUK; BTRC; NFKB2; PPP6C; REL; CUL1; IKBKE; SAPS2; SAPS1; ANKRD28; RELA; SKP1)	0.0951078	0.916667	12	BTRC	-0.00593602	TRUE
TNF-alpha/NF-kappa B signaling complex (CHUK; BTRC; NFKB2; PPP6C; REL; CUL1; IKBKE; SAPS2; SAPS1; ANKRD28; RELA; SKP1)	0.0951078	0.916667	12	PPP6R1	0.239458	TRUE
TNF-alpha/NF-kappa B signaling complex (CHUK; BTRC; NFKB2; PPP6C; REL; CUL1; IKBKE; SAPS2; SAPS1; ANKRD28; RELA; SKP1)	0.0951078	0.916667	12	IKBKE	0.0762909	TRUE
TNF-alpha/NF-kappa B signaling complex (CHUK; BTRC; NFKB2; PPP6C; REL; CUL1; IKBKE; SAPS2; SAPS1; ANKRD28; RELA; SKP1)	0.0951078	0.916667	12	PPP6R2	-0.0516033	TRUE
TNF-alpha/NF-kappa B signaling complex (CHUK; BTRC; NFKB2; PPP6C; REL; CUL1; IKBKE; SAPS2; SAPS1; ANKRD28; RELA; SKP1)	0.0951078	0.916667	12	NFKB2	0.111787	TRUE
TNF-alpha/NF-kappa B signaling complex (CHUK; BTRC; NFKB2; PPP6C; REL; CUL1; IKBKE; SAPS2; SAPS1; ANKRD28; RELA; SKP1)	0.0951078	0.916667	12	CUL1	0.173425	TRUE
TNF-alpha/NF-kappa B signaling complex (CHUK; BTRC; NFKB2; PPP6C; REL; CUL1; IKBKE; SAPS2; SAPS1; ANKRD28; RELA; SKP1)	0.0951078	0.916667	12	PPP6C	0.234395	TRUE
TNF-alpha/NF-kappa B signaling complex (CHUK; BTRC; NFKB2; PPP6C; REL; CUL1; IKBKE; SAPS2; SAPS1; ANKRD28; RELA; SKP1)	0.0951078	0.916667	12	ANKRD28	-0.191119	TRUE
TNF-alpha/Nf-kappa B signaling complex (RPL6; RPL30; RPS13; CHUK; DDX3X; NFKB2; NFKBIB; REL; IKBKG; NFKB1; MAP3K8; RELB; GLG1; NFKBIA; RELA; TNIP2; GTF2I)	0.201769	0.764706	17	NFKBIB	-0.0521411	TRUE
TNF-alpha/Nf-kappa B signaling complex (RPL6; RPL30; RPS13; CHUK; DDX3X; NFKB2; NFKBIB; REL; IKBKG; NFKB1; MAP3K8; RELB; GLG1; NFKBIA; RELA; TNIP2; GTF2I)	0.201769	0.764706	17	NFKB2	0.38465	TRUE
TNF-alpha/Nf-kappa B signaling complex (RPL6; RPL30; RPS13; CHUK; DDX3X; NFKB2; NFKBIB; REL; IKBKG; NFKB1; MAP3K8; RELB; GLG1; NFKBIA; RELA; TNIP2; GTF2I)	0.201769	0.764706	17	GLG1	-0.0692308	FALSE
TNF-alpha/Nf-kappa B signaling complex (RPL6; RPL30; RPS13; CHUK; DDX3X; NFKB2; NFKBIB; REL; IKBKG; NFKB1; MAP3K8; RELB; GLG1; NFKBIA; RELA; TNIP2; GTF2I)	0.201769	0.764706	17	GTF2I	-0.166176	TRUE
TNF-alpha/Nf-kappa B signaling complex (RPL6; RPL30; RPS13; CHUK; DDX3X; NFKB2; NFKBIB; REL; IKBKG; NFKB1; MAP3K8; RELB; GLG1; NFKBIA; RELA; TNIP2; GTF2I)	0.201769	0.764706	17	RELA	0.378597	TRUE
TNF-alpha/Nf-kappa B signaling complex (RPL6; RPL30; RPS13; CHUK; DDX3X; NFKB2; NFKBIB; REL; IKBKG; NFKB1; MAP3K8; RELB; GLG1; NFKBIA; RELA; TNIP2; GTF2I)	0.201769	0.764706	17	RELB	0.359945	TRUE
TNF-alpha/Nf-kappa B signaling complex (RPL6; RPL30; RPS13; CHUK; DDX3X; NFKB2; NFKBIB; REL; IKBKG; NFKB1; MAP3K8; RELB; GLG1; NFKBIA; RELA; TNIP2; GTF2I)	0.201769	0.764706	17	IKBKG	0.221951	TRUE
TNF-alpha/Nf-kappa B signaling complex (RPL6; RPL30; RPS13; CHUK; DDX3X; NFKB2; NFKBIB; REL; IKBKG; NFKB1; MAP3K8; RELB; GLG1; NFKBIA; RELA; TNIP2; GTF2I)	0.201769	0.764706	17	DDX3X	0.208011	TRUE
TNF-alpha/Nf-kappa B signaling complex (RPL6; RPL30; RPS13; CHUK; DDX3X; NFKB2; NFKBIB; REL; IKBKG; NFKB1; MAP3K8; RELB; GLG1; NFKBIA; RELA; TNIP2; GTF2I)	0.201769	0.764706	17	MAP3K8	0.286156	TRUE
TNF-alpha/Nf-kappa B signaling complex (RPL6; RPL30; RPS13; CHUK; DDX3X; NFKB2; NFKBIB; REL; IKBKG; NFKB1; MAP3K8; RELB; GLG1; NFKBIA; RELA; TNIP2; GTF2I)	0.201769	0.764706	17	NFKB1	0.470123	TRUE
TNF-alpha/Nf-kappa B signaling complex (RPL6; RPL30; RPS13; CHUK; DDX3X; NFKB2; NFKBIB; REL; IKBKG; NFKB1; MAP3K8; RELB; GLG1; NFKBIA; RELA; TNIP2; GTF2I)	0.201769	0.764706	17	RPL6	0.172104	FALSE
TNF-alpha/Nf-kappa B signaling complex (RPL6; RPL30; RPS13; CHUK; DDX3X; NFKB2; NFKBIB; REL; IKBKG; NFKB1; MAP3K8; RELB; GLG1; NFKBIA; RELA; TNIP2; GTF2I)	0.201769	0.764706	17	RPS13	0.108905	FALSE
TNF-alpha/Nf-kappa B signaling complex (RPL6; RPL30; RPS13; CHUK; DDX3X; NFKB2; NFKBIB; REL; IKBKG; NFKB1; MAP3K8; RELB; GLG1; NFKBIA; RELA; TNIP2; GTF2I)	0.201769	0.764706	17	CHUK	0.00451215	TRUE
TNF-alpha/Nf-kappa B signaling complex (RPL6; RPL30; RPS13; CHUK; DDX3X; NFKB2; NFKBIB; REL; IKBKG; NFKB1; MAP3K8; RELB; GLG1; NFKBIA; RELA; TNIP2; GTF2I)	0.201769	0.764706	17	TNIP2	0.150793	TRUE
TNF-alpha/Nf-kappa B signaling complex (RPL6; RPL30; RPS13; CHUK; DDX3X; NFKB2; NFKBIB; REL; IKBKG; NFKB1; MAP3K8; RELB; GLG1; NFKBIA; RELA; TNIP2; GTF2I)	0.201769	0.764706	17	NFKBIA	0.25405	TRUE
TNF-alpha/Nf-kappa B signaling complex (RPL6; RPL30; RPS13; CHUK; DDX3X; NFKB2; NFKBIB; REL; IKBKG; NFKB1; MAP3K8; RELB; GLG1; NFKBIA; RELA; TNIP2; GTF2I)	0.201769	0.764706	17	RPL30	0.15003	FALSE
TNF-alpha/Nf-kappa B signaling complex (RPL6; RPL30; RPS13; CHUK; DDX3X; NFKB2; NFKBIB; REL; IKBKG; NFKB1; MAP3K8; RELB; GLG1; NFKBIA; RELA; TNIP2; GTF2I)	0.201769	0.764706	17	REL	0.422171	TRUE
TNF-alpha/NF-kappa B signaling complex 6	0.106321	0.642857	14	IKBKG	0.0447304	TRUE
TNF-alpha/NF-kappa B signaling complex 6	0.106321	0.642857	14	CDC37	0.0559621	TRUE
TNF-alpha/NF-kappa B signaling complex 6	0.106321	0.642857	14	CHUK	-0.178527	TRUE
TNF-alpha/NF-kappa B signaling complex 6	0.106321	0.642857	14	MBD5	0.0447304	TRUE
TNF-alpha/NF-kappa B signaling complex 6	0.106321	0.642857	14	RPL8	0.0319802	TRUE
TNF-alpha/NF-kappa B signaling complex 6	0.106321	0.642857	14	RPS11	0.430014	FALSE
TNF-alpha/NF-kappa B signaling complex 6	0.106321	0.642857	14	RPS13	0.295338	FALSE
TNF-alpha/NF-kappa B signaling complex 6	0.106321	0.642857	14	HSP90AB1	0.346338	TRUE
TNF-alpha/NF-kappa B signaling complex 6	0.106321	0.642857	14	FBL	0.35445	TRUE
TNF-alpha/NF-kappa B signaling complex 6	0.106321	0.642857	14	RPL6	0.38113	FALSE
TNF-alpha/NF-kappa B signaling complex 6	0.106321	0.642857	14	RPL30	0.326463	FALSE
TNF-alpha/NF-kappa B signaling complex 6	0.106321	0.642857	14	IKBKB	0.28554	TRUE
TNF-alpha/NF-kappa B signaling complex 6	0.106321	0.642857	14	RPL4	0.28554	FALSE
TNF-alpha/NF-kappa B signaling complex 6	0.106321	0.642857	14	HSP90AA1	-0.0465098	TRUE
TNF-alpha/NF-kappa B signaling complex 7	0.0539699	1	9	TAB3	0.0887949	TRUE
TNF-alpha/NF-kappa B signaling complex 7	0.0539699	1	9	MBD5	0.138191	TRUE
TNF-alpha/NF-kappa B signaling complex 7	0.0539699	1	9	MAP3K7	0.148738	TRUE
TNF-alpha/NF-kappa B signaling complex 7	0.0539699	1	9	FKBP5	-0.15247	TRUE
TNF-alpha/NF-kappa B signaling complex 7	0.0539699	1	9	TAB2	-0.0468414	TRUE
TNF-alpha/NF-kappa B signaling complex 7	0.0539699	1	9	CDC37	-0.109767	TRUE
TNF-alpha/NF-kappa B signaling complex 7	0.0539699	1	9	HSP90AB1	0.0539699	TRUE
TNF-alpha/NF-kappa B signaling complex 7	0.0539699	1	9	HSP90AA1	0.0445408	TRUE
TNF-alpha/NF-kappa B signaling complex 7	0.0539699	1	9	TAB1	-0.0389156	TRUE
Toposome	0.455068	0.833333	6	PRPF8	0.550404	FALSE
Toposome	0.455068	0.833333	6	TOP2A	0.442906	TRUE
Toposome	0.455068	0.833333	6	HNRNPC	0.573101	TRUE
Toposome	0.455068	0.833333	6	DHX9	0.642589	TRUE
Toposome	0.455068	0.833333	6	DDX21	0.103891	TRUE
Toposome	0.455068	0.833333	6	SSRP1	0.550404	TRUE
TORC 2 complex	0.0980559	0.4	5	ANKRD55	0.192575	TRUE
TORC 2 complex	0.0980559	0.4	5	RICTOR	0.216758	FALSE
TORC 2 complex	0.0980559	0.4	5	MTOR	0.406891	TRUE
TORC 2 complex	0.0980559	0.4	5	MLST8	-0.0927294	FALSE
TORC 2 complex	0.0980559	0.4	5	MAPKAP1	0.0980559	FALSE
transcription factor TFIIA complex	0.00392052	0.8	5	STON2	0.00392052	TRUE
transcription factor TFIIA complex	0.00392052	0.8	5	STON1-GTF2A1L	0.0230676	TRUE
transcription factor TFIIA complex	0.00392052	0.8	5	STON1	-0.0580454	TRUE
transcription factor TFIIA complex	0.00392052	0.8	5	GTF2A1	0.0444106	TRUE
transcription factor TFIIA complex	0.00392052	0.8	5	GTF2A2	0.0410499	FALSE
Transcription-export (TREX) complex	0.233923	0.5	10	ALYREF	0.238339	TRUE
Transcription-export (TREX) complex	0.233923	0.5	10	THOC7	0.12015	FALSE
Transcription-export (TREX) complex	0.233923	0.5	10	THOC6	0.137482	FALSE
Transcription-export (TREX) complex	0.233923	0.5	10	NXT1	0.243361	TRUE
Transcription-export (TREX) complex	0.233923	0.5	10	DDX39B	0.222811	TRUE
Transcription-export (TREX) complex	0.233923	0.5	10	NXF1	0.144623	TRUE
Transcription-export (TREX) complex	0.233923	0.5	10	DDX39A	0.243361	TRUE
Transcription-export (TREX) complex	0.233923	0.5	10	THOC2	0.222811	FALSE
Transcription-export (TREX) complex	0.233923	0.5	10	THOC5	0.238339	FALSE
Transcription-export (TREX) complex	0.233923	0.5	10	THOC3	0.271722	FALSE
TRAPP complex	0.0850783	0.692308	13	TRAPPC6A	-0.102734	TRUE
TRAPP complex	0.0850783	0.692308	13	TRAPPC8	0.24954	FALSE
TRAPP complex	0.0850783	0.692308	13	TRAPPC3L	0.0425208	TRUE
TRAPP complex	0.0850783	0.692308	13	TRAPPC5	-0.235773	FALSE
TRAPP complex	0.0850783	0.692308	13	TRAPPC2	0.0756535	TRUE
TRAPP complex	0.0850783	0.692308	13	TRAPPC4	0.206951	TRUE
TRAPP complex	0.0850783	0.692308	13	TRAPPC10	0.120885	TRUE
TRAPP complex	0.0850783	0.692308	13	CH507-9B2.9	0.0966331	FALSE
TRAPP complex	0.0850783	0.692308	13	TRAPPC1	0.0961427	TRUE
TRAPP complex	0.0850783	0.692308	13	TRAPPC6B	0.058927	TRUE
TRAPP complex	0.0850783	0.692308	13	TRAPPC3	0.0663	TRUE
TRAPP complex	0.0850783	0.692308	13	TRAPPC2P1	0.260175	FALSE
TRAPP complex	0.0850783	0.692308	13	ZNF547	0.234139	TRUE
TRBP containing complex (DICER; TRBP; AGO2; RPL7A; EIF6; MOV10)	-0.0788329	0.833333	6	AGO2	-0.132833	TRUE
TRBP containing complex (DICER; TRBP; AGO2; RPL7A; EIF6; MOV10)	-0.0788329	0.833333	6	TARBP2	-0.0788329	TRUE
TRBP containing complex (DICER; TRBP; AGO2; RPL7A; EIF6; MOV10)	-0.0788329	0.833333	6	RPL7A	0.0934835	TRUE
TRBP containing complex (DICER; TRBP; AGO2; RPL7A; EIF6; MOV10)	-0.0788329	0.833333	6	MOV10	0.0546447	TRUE
TRBP containing complex (DICER; TRBP; AGO2; RPL7A; EIF6; MOV10)	-0.0788329	0.833333	6	EIF6	-0.205133	TRUE
TRBP containing complex (DICER; TRBP; AGO2; RPL7A; EIF6; MOV10)	-0.0788329	0.833333	6	DICER1	-0.0788329	FALSE
tRNA splicing endonuclease	-0.114172	0.2	5	TSEN54	-0.179269	FALSE
tRNA splicing endonuclease	-0.114172	0.2	5	TSEN15	-0.112164	FALSE
tRNA splicing endonuclease	-0.114172	0.2	5	TSEN2	-0.050116	FALSE
tRNA splicing endonuclease	-0.114172	0.2	5	CLP1	-0.155593	TRUE
tRNA splicing endonuclease	-0.114172	0.2	5	TSEN34	0.0639291	FALSE
Tubulins	-0.0374578	1	19	TUBB1	-0.0983628	TRUE
Tubulins	-0.0374578	1	19	TUBA3E	-0.0345269	TRUE
Tubulins	-0.0374578	1	19	TUBA1B	0.0359595	TRUE
Tubulins	-0.0374578	1	19	TUBB2B	-0.0615221	TRUE
Tubulins	-0.0374578	1	19	MC1R	-0.0392904	TRUE
Tubulins	-0.0374578	1	19	TUBA4A	-0.0554602	TRUE
Tubulins	-0.0374578	1	19	TUBA3C	-0.036586	TRUE
Tubulins	-0.0374578	1	19	TUBA3D	-0.0375473	TRUE
Tubulins	-0.0374578	1	19	TUBB3	0.0648543	TRUE
Tubulins	-0.0374578	1	19	TUBA1A	0.0706159	TRUE
Tubulins	-0.0374578	1	19	TUBB4A	0.0404947	TRUE
Tubulins	-0.0374578	1	19	TUBB2A	-0.0789563	TRUE
Tubulins	-0.0374578	1	19	TUBB	-0.13086	TRUE
Tubulins	-0.0374578	1	19	TUBE1	0.0497309	TRUE
Tubulins	-0.0374578	1	19	TUBAL3	-0.0788354	TRUE
Tubulins	-0.0374578	1	19	TUBA8	-0.0139103	TRUE
Tubulins	-0.0374578	1	19	TUBB4B	0.000604441	TRUE
Tubulins	-0.0374578	1	19	TUBB6	-0.0539375	TRUE
Tubulins	-0.0374578	1	19	TUBA1C	-0.0989195	TRUE
Ubiquilin-proteasome complex	0.35868	0.857143	7	UBQLN2	0.0184596	TRUE
Ubiquilin-proteasome complex	0.35868	0.857143	7	PSMA1	0.287857	TRUE
Ubiquilin-proteasome complex	0.35868	0.857143	7	PSMA2	0.248738	TRUE
Ubiquilin-proteasome complex	0.35868	0.857143	7	RP11-111K18.1	0.227143	FALSE
Ubiquilin-proteasome complex	0.35868	0.857143	7	UBE3A	0.333713	TRUE
Ubiquilin-proteasome complex	0.35868	0.857143	7	PSMA6	0.494058	TRUE
Ubiquilin-proteasome complex	0.35868	0.857143	7	UBQLN1	0.467079	TRUE
Ubiquitin E3 ligase (AHR; ARNT; DDB1; TBL3; CUL4B; RBX1)	0.0335074	1	6	TBL3	-0.22674	TRUE
Ubiquitin E3 ligase (AHR; ARNT; DDB1; TBL3; CUL4B; RBX1)	0.0335074	1	6	AHR	-0.147634	TRUE
Ubiquitin E3 ligase (AHR; ARNT; DDB1; TBL3; CUL4B; RBX1)	0.0335074	1	6	ARNT	0.135652	TRUE
Ubiquitin E3 ligase (AHR; ARNT; DDB1; TBL3; CUL4B; RBX1)	0.0335074	1	6	DDB1	0.131158	TRUE
Ubiquitin E3 ligase (AHR; ARNT; DDB1; TBL3; CUL4B; RBX1)	0.0335074	1	6	RBX1	-0.109882	TRUE
Ubiquitin E3 ligase (AHR; ARNT; DDB1; TBL3; CUL4B; RBX1)	0.0335074	1	6	CUL4B	0.0335074	TRUE
Ubiquitin E3 ligase (ASB2; TCEB1; TCEB2; CUL5; RNF7)	0.389615	0.6	5	TCEB1	0.389615	FALSE
Ubiquitin E3 ligase (ASB2; TCEB1; TCEB2; CUL5; RNF7)	0.389615	0.6	5	CUL5	-0.0220074	TRUE
Ubiquitin E3 ligase (ASB2; TCEB1; TCEB2; CUL5; RNF7)	0.389615	0.6	5	RNF7	0.418825	TRUE
Ubiquitin E3 ligase (ASB2; TCEB1; TCEB2; CUL5; RNF7)	0.389615	0.6	5	TCEB2	0.402364	FALSE
Ubiquitin E3 ligase (ASB2; TCEB1; TCEB2; CUL5; RNF7)	0.389615	0.6	5	ASB2	0.491963	TRUE
Ubiquitin E3 ligase (DET1; DDB1; CUL4A; RBX1; COP1)	0.129049	0.8	5	DDB1	0.129049	TRUE
Ubiquitin E3 ligase (DET1; DDB1; CUL4A; RBX1; COP1)	0.129049	0.8	5	RFWD2	0.106367	FALSE
Ubiquitin E3 ligase (DET1; DDB1; CUL4A; RBX1; COP1)	0.129049	0.8	5	CUL4A	0.159271	TRUE
Ubiquitin E3 ligase (DET1; DDB1; CUL4A; RBX1; COP1)	0.129049	0.8	5	DET1	0.00523034	TRUE
Ubiquitin E3 ligase (DET1; DDB1; CUL4A; RBX1; COP1)	0.129049	0.8	5	RBX1	0.158053	TRUE
Ubiquitin ligase complex (TRAF6; TAB2; MALT1; UEV1A; BCL10)	0.125522	0.428571	7	TAB2	0.13447	TRUE
Ubiquitin ligase complex (TRAF6; TAB2; MALT1; UEV1A; BCL10)	0.125522	0.428571	7	MALT1	0.256401	FALSE
Ubiquitin ligase complex (TRAF6; TAB2; MALT1; UEV1A; BCL10)	0.125522	0.428571	7	TMEM189-UBE2V1	-0.00184392	FALSE
Ubiquitin ligase complex (TRAF6; TAB2; MALT1; UEV1A; BCL10)	0.125522	0.428571	7	UBE2V1	0.14518	TRUE
Ubiquitin ligase complex (TRAF6; TAB2; MALT1; UEV1A; BCL10)	0.125522	0.428571	7	TMEM189	-0.0579597	FALSE
Ubiquitin ligase complex (TRAF6; TAB2; MALT1; UEV1A; BCL10)	0.125522	0.428571	7	BCL10	0.136232	FALSE
Ubiquitin ligase complex (TRAF6; TAB2; MALT1; UEV1A; BCL10)	0.125522	0.428571	7	TRAF6	0.141075	TRUE
ubiquitin ligase ERAD-L complex	0.066895	1	6	SYVN1	0.270643	TRUE
ubiquitin ligase ERAD-L complex	0.066895	1	6	DERL3	0.305852	TRUE
ubiquitin ligase ERAD-L complex	0.066895	1	6	SEL1L	0.263503	TRUE
ubiquitin ligase ERAD-L complex	0.066895	1	6	SEL1L3	-0.0259073	TRUE
ubiquitin ligase ERAD-L complex	0.066895	1	6	ERLEC1	0.066895	TRUE
ubiquitin ligase ERAD-L complex	0.066895	1	6	SEL1L2	-0.147768	TRUE
UTM-SGCE-DAG1-CAV1-NOS3 complex	0.154575	0.8	5	SGCE	0.180856	TRUE
UTM-SGCE-DAG1-CAV1-NOS3 complex	0.154575	0.8	5	DAG1	0.120734	FALSE
UTM-SGCE-DAG1-CAV1-NOS3 complex	0.154575	0.8	5	NOS3	0.10583	TRUE
UTM-SGCE-DAG1-CAV1-NOS3 complex	0.154575	0.8	5	CAV1	0.25216	TRUE
UTM-SGCE-DAG1-CAV1-NOS3 complex	0.154575	0.8	5	UTRN	0.11016	TRUE
UTP A complex	0.24545	0.2	5	HEATR1	0.461069	FALSE
UTP A complex	0.24545	0.2	5	MYBBP1A	-0.00793929	FALSE
UTP A complex	0.24545	0.2	5	WDR75	0.353798	TRUE
UTP A complex	0.24545	0.2	5	UTP15	0.410527	FALSE
UTP A complex	0.24545	0.2	5	CIRH1A	0.244903	FALSE
UTP B complex	0.250286	0.571429	7	UTP6	0.335714	FALSE
UTP B complex	0.250286	0.571429	7	PWP2	0.224299	TRUE
UTP B complex	0.250286	0.571429	7	UTP18	0.226407	FALSE
UTP B complex	0.250286	0.571429	7	WDR3	0.269891	TRUE
UTP B complex	0.250286	0.571429	7	TBL3	-0.20293	TRUE
UTP B complex	0.250286	0.571429	7	WDR36	0.27927	TRUE
UTP B complex	0.250286	0.571429	7	CH507-9B2.5	0.223021	FALSE
UTP C complex	0.346679	0.571429	7	CSNK2A1	0.443237	TRUE
UTP C complex	0.346679	0.571429	7	RRP7A	0.305392	FALSE
UTP C complex	0.346679	0.571429	7	CSNK2B	0.324689	FALSE
UTP C complex	0.346679	0.571429	7	CSNK2A3	0.419681	TRUE
UTP C complex	0.346679	0.571429	7	LY6G5B	0.109662	TRUE
UTP C complex	0.346679	0.571429	7	NOL6	0.324766	FALSE
UTP C complex	0.346679	0.571429	7	CSNK2A2	0.318258	TRUE
VEGF transcriptional complex	-0.0699439	1	5	CITED4	0.0697607	TRUE
VEGF transcriptional complex	-0.0699439	1	5	STAT3	-0.0482217	TRUE
VEGF transcriptional complex	-0.0699439	1	5	CITED2	-0.101748	TRUE
VEGF transcriptional complex	-0.0699439	1	5	CITED1	-0.114752	TRUE
VEGF transcriptional complex	-0.0699439	1	5	HIF1A	-0.170003	TRUE
Wave-2 complex	0.220272	0.8	5	BRK1	0.247362	FALSE
Wave-2 complex	0.220272	0.8	5	WASF2	0.387058	TRUE
Wave-2 complex	0.220272	0.8	5	ABI1	0.246124	TRUE
Wave-2 complex	0.220272	0.8	5	CYFIP1	0.195021	TRUE
Wave-2 complex	0.220272	0.8	5	NCKAP1	0.105605	TRUE
WIP-WASp-actin-myosin-IIa complex	-0.045114	1	6	WAS	-0.0594078	TRUE
WIP-WASp-actin-myosin-IIa complex	-0.045114	1	6	MYL6	0.0300021	TRUE
WIP-WASp-actin-myosin-IIa complex	-0.045114	1	6	MYH9	0.277198	TRUE
WIP-WASp-actin-myosin-IIa complex	-0.045114	1	6	MYL12A	-0.0702879	TRUE
WIP-WASp-actin-myosin-IIa complex	-0.045114	1	6	ACTA2	-0.045114	TRUE
WIP-WASp-actin-myosin-IIa complex	-0.045114	1	6	WIPF1	0.0300021	TRUE
Yph1-L	0.118784	0.681818	22	RPL35A	0.195719	FALSE
Yph1-L	0.118784	0.681818	22	WDR5	0.0793806	TRUE
Yph1-L	0.118784	0.681818	22	WDR5B	0.132353	TRUE
Yph1-L	0.118784	0.681818	22	RPL4	0.253177	FALSE
Yph1-L	0.118784	0.681818	22	EIF6	0.0351841	TRUE
Yph1-L	0.118784	0.681818	22	BOP1	-0.136838	FALSE
Yph1-L	0.118784	0.681818	22	RPL17	0.244925	TRUE
Yph1-L	0.118784	0.681818	22	RPL17-C18orf32	0.0117859	FALSE
Yph1-L	0.118784	0.681818	22	RPL7A	0.222961	TRUE
Yph1-L	0.118784	0.681818	22	RPL8	0.0319802	TRUE
Yph1-L	0.118784	0.681818	22	GNL3	0.164665	TRUE
Yph1-L	0.118784	0.681818	22	RSL1D1	0.235117	TRUE
Yph1-L	0.118784	0.681818	22	PES1	0.168192	FALSE
Yph1-L	0.118784	0.681818	22	RPL3	0.121595	TRUE
Yph1-L	0.118784	0.681818	22	GTPBP4	0.0853606	TRUE
Yph1-L	0.118784	0.681818	22	RPL5	0.16277	FALSE
Yph1-L	0.118784	0.681818	22	RPL23	0.254462	FALSE
Yph1-L	0.118784	0.681818	22	GNL3L	0.121487	TRUE
Yph1-L	0.118784	0.681818	22	GNL2	0.134334	TRUE
Yph1-L	0.118784	0.681818	22	RSL24D1	0.292113	TRUE
Yph1-L	0.118784	0.681818	22	WDR12	0.0793806	TRUE
Yph1-L	0.118784	0.681818	22	RPL3L	-0.127803	TRUE

### Sheet: Tissues - Proteome
complex	complex.coexpression	paralogs.fraction	comp.size	subunit	subunits.coexpr.with.complex	subunit.hasParalogs
26S Proteasome	0.129943	0.897436	39	PSMC3	0.160388	TRUE
26S Proteasome	0.129943	0.897436	39	PSMD1	0.229074	TRUE
26S Proteasome	0.129943	0.897436	39	PSMD2	0.298079	TRUE
26S Proteasome	0.129943	0.897436	39	PAAF1	0.240277	TRUE
26S Proteasome	0.129943	0.897436	39	PSMD13	0.0330858	FALSE
26S Proteasome	0.129943	0.897436	39	PSMD12	0.173256	TRUE
26S Proteasome	0.129943	0.897436	39	PSMB8	0.00558831	TRUE
26S Proteasome	0.129943	0.897436	39	PSMB10	0.0110619	TRUE
26S Proteasome	0.129943	0.897436	39	PSMB9	0.0831662	TRUE
26S Proteasome	0.129943	0.897436	39	PSMB3	0.138919	TRUE
26S Proteasome	0.129943	0.897436	39	PSMA7	0.296307	TRUE
26S Proteasome	0.129943	0.897436	39	PSMD10	0.176579	TRUE
26S Proteasome	0.129943	0.897436	39	PSMB1	-0.00788594	TRUE
26S Proteasome	0.129943	0.897436	39	PSMC4	0.251198	TRUE
26S Proteasome	0.129943	0.897436	39	PSMA4	0.0574038	TRUE
26S Proteasome	0.129943	0.897436	39	PSMC5	0.20643	TRUE
26S Proteasome	0.129943	0.897436	39	PSMD5	0.0342732	FALSE
26S Proteasome	0.129943	0.897436	39	PSMD8	0.0402805	FALSE
26S Proteasome	0.129943	0.897436	39	PSMC6	0.162739	TRUE
26S Proteasome	0.129943	0.897436	39	PSMA3	0.113348	TRUE
26S Proteasome	0.129943	0.897436	39	PSMC1	0.238051	TRUE
26S Proteasome	0.129943	0.897436	39	PSMB5	0.056283	TRUE
26S Proteasome	0.129943	0.897436	39	PSMA6	0.243513	TRUE
26S Proteasome	0.129943	0.897436	39	PSMA8	0.110001	TRUE
26S Proteasome	0.129943	0.897436	39	PSMD4	0.102433	FALSE
26S Proteasome	0.129943	0.897436	39	PSMD7	0.235197	TRUE
26S Proteasome	0.129943	0.897436	39	PSMA2	0.229508	TRUE
26S Proteasome	0.129943	0.897436	39	PSMD3	0.00326682	TRUE
26S Proteasome	0.129943	0.897436	39	PSMD11	0.108116	TRUE
26S Proteasome	0.129943	0.897436	39	PSMD9	-0.043788	TRUE
26S Proteasome	0.129943	0.897436	39	PSMD14	0.0632352	TRUE
26S Proteasome	0.129943	0.897436	39	PSMB2	0.0909825	TRUE
26S Proteasome	0.129943	0.897436	39	PSMA1	0.260615	TRUE
26S Proteasome	0.129943	0.897436	39	PSMB7	0.132577	TRUE
26S Proteasome	0.129943	0.897436	39	PSMB6	0.0481633	TRUE
26S Proteasome	0.129943	0.897436	39	PSMA5	0.161672	TRUE
26S Proteasome	0.129943	0.897436	39	PSMD6	0.0326099	TRUE
26S Proteasome	0.129943	0.897436	39	PSMB4	0.120485	TRUE
26S Proteasome	0.129943	0.897436	39	PSMC2	0.189268	TRUE
2A-DUB	-0.0897185	1	7	EEF1A1	-0.175336	TRUE
2A-DUB	-0.0897185	1	7	KIF11	-0.12114	TRUE
2A-DUB	-0.0897185	1	7	TUBB	0.0685629	TRUE
2A-DUB	-0.0897185	1	7	MYSM1	-0.105336	TRUE
2A-DUB	-0.0897185	1	7	KAT2B	-0.0999425	TRUE
2A-DUB	-0.0897185	1	7	RBM10	-0.0232953	TRUE
2A-DUB	-0.0897185	1	7	HNRNPH1	0.0684377	TRUE
53BP1-containing complex	0.518704	0.6	5	XRCC6	0.580532	TRUE
53BP1-containing complex	0.518704	0.6	5	TP53BP1	0.407221	FALSE
53BP1-containing complex	0.518704	0.6	5	XRCC5	0.59224	TRUE
53BP1-containing complex	0.518704	0.6	5	RPA1	0.579165	FALSE
53BP1-containing complex	0.518704	0.6	5	RPA2	0.585376	TRUE
60S APC containing complex	0.0896264	1	9	TUBA4A	0.326665	TRUE
60S APC containing complex	0.0896264	1	9	TUBA3E	0.3885	TRUE
60S APC containing complex	0.0896264	1	9	TUBG1	0.136777	TRUE
60S APC containing complex	0.0896264	1	9	APC	0.319194	TRUE
60S APC containing complex	0.0896264	1	9	TUBA1B	0.565956	TRUE
60S APC containing complex	0.0896264	1	9	TUBA1C	-0.0768968	TRUE
60S APC containing complex	0.0896264	1	9	IQGAP1	-0.22592	TRUE
60S APC containing complex	0.0896264	1	9	TUBA1A	0.503782	TRUE
60S APC containing complex	0.0896264	1	9	TUBG2	-0.0315699	TRUE
actin cytoskeleton-regulatory complex; Pan1p/Sla1p/End3p complex	-0.0785551	1	8	GRB2	0.27706	TRUE
actin cytoskeleton-regulatory complex; Pan1p/Sla1p/End3p complex	-0.0785551	1	8	EHD2	-0.0874031	TRUE
actin cytoskeleton-regulatory complex; Pan1p/Sla1p/End3p complex	-0.0785551	1	8	PTGS2	-0.108814	TRUE
actin cytoskeleton-regulatory complex; Pan1p/Sla1p/End3p complex	-0.0785551	1	8	GRAP2	0.167187	TRUE
actin cytoskeleton-regulatory complex; Pan1p/Sla1p/End3p complex	-0.0785551	1	8	GRAP	0.118565	TRUE
actin cytoskeleton-regulatory complex; Pan1p/Sla1p/End3p complex	-0.0785551	1	8	REPS2	-0.344035	TRUE
actin cytoskeleton-regulatory complex; Pan1p/Sla1p/End3p complex	-0.0785551	1	8	SLA2	0.118565	TRUE
actin cytoskeleton-regulatory complex; Pan1p/Sla1p/End3p complex	-0.0785551	1	8	ITSN2	0.20957	TRUE
Ada2p/Gcn5p/Ada3 transcription activator complex	0.00344932	0.777778	9	BPTF	0.0323233	TRUE
Ada2p/Gcn5p/Ada3 transcription activator complex	0.00344932	0.777778	9	TADA1	0.136748	FALSE
Ada2p/Gcn5p/Ada3 transcription activator complex	0.00344932	0.777778	9	CECR2	0.0251067	TRUE
Ada2p/Gcn5p/Ada3 transcription activator complex	0.00344932	0.777778	9	KAT2A	-0.0776689	TRUE
Ada2p/Gcn5p/Ada3 transcription activator complex	0.00344932	0.777778	9	TADA2A	-0.0508585	TRUE
Ada2p/Gcn5p/Ada3 transcription activator complex	0.00344932	0.777778	9	TADA2B	-0.000326065	TRUE
Ada2p/Gcn5p/Ada3 transcription activator complex	0.00344932	0.777778	9	LAPTM5	-0.0705678	TRUE
Ada2p/Gcn5p/Ada3 transcription activator complex	0.00344932	0.777778	9	TADA3	0.0946327	FALSE
Ada2p/Gcn5p/Ada3 transcription activator complex	0.00344932	0.777778	9	KAT2B	0.0248834	TRUE
AF4.com	-0.0242512	0.777778	18	MLLT1	0.0182538	TRUE
AF4.com	-0.0242512	0.777778	18	MED15	-0.0902705	FALSE
AF4.com	-0.0242512	0.777778	18	MED26	0.113738	TRUE
AF4.com	-0.0242512	0.777778	18	ELL3	-0.084531	TRUE
AF4.com	-0.0242512	0.777778	18	CCNT1	-0.0276489	TRUE
AF4.com	-0.0242512	0.777778	18	EAF1	-0.1649	TRUE
AF4.com	-0.0242512	0.777778	18	MLLT3	0.22587	TRUE
AF4.com	-0.0242512	0.777778	18	MED4	0.0713472	FALSE
AF4.com	-0.0242512	0.777778	18	CDK9	0.171899	TRUE
AF4.com	-0.0242512	0.777778	18	AFF4	0.0713472	TRUE
AF4.com	-0.0242512	0.777778	18	CCNT2	-0.0422426	TRUE
AF4.com	-0.0242512	0.777778	18	AFF1	-0.0348145	TRUE
AF4.com	-0.0242512	0.777778	18	TCEA1	0.13155	TRUE
AF4.com	-0.0242512	0.777778	18	MED23	-0.084158	FALSE
AF4.com	-0.0242512	0.777778	18	MED24	0.111174	FALSE
AF4.com	-0.0242512	0.777778	18	ELL	-0.0643155	TRUE
AF4.com	-0.0242512	0.777778	18	USP7	0.0327701	TRUE
AF4.com	-0.0242512	0.777778	18	MED17	-0.00993852	TRUE
Anaphase promoting complex (APC)	0.0261864	0.6	10	ANAPC4	0.220296	FALSE
Anaphase promoting complex (APC)	0.0261864	0.6	10	CDC16	-0.0290414	TRUE
Anaphase promoting complex (APC)	0.0261864	0.6	10	ANAPC2	0.11526	TRUE
Anaphase promoting complex (APC)	0.0261864	0.6	10	CDC27	0.0261864	TRUE
Anaphase promoting complex (APC)	0.0261864	0.6	10	ANAPC7	0.0261864	TRUE
Anaphase promoting complex (APC)	0.0261864	0.6	10	ANAPC5	0.120777	FALSE
Anaphase promoting complex (APC)	0.0261864	0.6	10	CDC23	-0.096724	TRUE
Anaphase promoting complex (APC)	0.0261864	0.6	10	ANAPC16	0.212424	FALSE
Anaphase promoting complex (APC)	0.0261864	0.6	10	ANAPC1	-0.0237972	FALSE
Anaphase promoting complex (APC)	0.0261864	0.6	10	ANAPC10	0.11526	TRUE
AP-1 adaptor complex	0.0725069	1	9	AP1B1	0.387062	TRUE
AP-1 adaptor complex	0.0725069	1	9	AP1M2	0.00124269	TRUE
AP-1 adaptor complex	0.0725069	1	9	AP1M1	0.226203	TRUE
AP-1 adaptor complex	0.0725069	1	9	AP1S2	-0.0953937	TRUE
AP-1 adaptor complex	0.0725069	1	9	AP1G2	0.00616265	TRUE
AP-1 adaptor complex	0.0725069	1	9	AP2M1	0.114177	TRUE
AP-1 adaptor complex	0.0725069	1	9	AP2B1	-0.0400831	TRUE
AP-1 adaptor complex	0.0725069	1	9	AP1S1	0.206869	TRUE
AP-1 adaptor complex	0.0725069	1	9	AP1G1	0.142233	TRUE
AP-3 adaptor complex	0.0796577	0.75	8	AP3B2	-0.0847759	TRUE
AP-3 adaptor complex	0.0796577	0.75	8	AP3S2	-0.0442355	TRUE
AP-3 adaptor complex	0.0796577	0.75	8	AP3S1	0.103735	TRUE
AP-3 adaptor complex	0.0796577	0.75	8	AP3D1	0.168405	FALSE
AP-3 adaptor complex	0.0796577	0.75	8	C15orf38-AP3S2	0.040382	FALSE
AP-3 adaptor complex	0.0796577	0.75	8	AP3B1	0.0982394	TRUE
AP-3 adaptor complex	0.0796577	0.75	8	AP1M2	0.167672	TRUE
AP-3 adaptor complex	0.0796577	0.75	8	AP3M1	0.11537	TRUE
Arp2/3 protein complex	0.456453	0.7	10	ACTR3	0.747256	TRUE
Arp2/3 protein complex	0.456453	0.7	10	ARPC3	0.46444	FALSE
Arp2/3 protein complex	0.456453	0.7	10	ACTR2	0.686372	TRUE
Arp2/3 protein complex	0.456453	0.7	10	ACTR3B	-0.202208	TRUE
Arp2/3 protein complex	0.456453	0.7	10	ARPC5L	0.31378	TRUE
Arp2/3 protein complex	0.456453	0.7	10	ARPC1A	0.0197571	TRUE
Arp2/3 protein complex	0.456453	0.7	10	ARPC5	0.638338	TRUE
Arp2/3 protein complex	0.456453	0.7	10	ARPC4	0.750863	FALSE
Arp2/3 protein complex	0.456453	0.7	10	ARPC1B	0.638338	TRUE
Arp2/3 protein complex	0.456453	0.7	10	ARPC2	0.689234	FALSE
ASCOM complex	0.0468514	0.875	8	NCOA6	-0.0965005	FALSE
ASCOM complex	0.0468514	0.875	8	TUBA1B	0.0968286	TRUE
ASCOM complex	0.0468514	0.875	8	TUBA4A	-0.0967872	TRUE
ASCOM complex	0.0468514	0.875	8	RBBP5	-0.0012353	TRUE
ASCOM complex	0.0468514	0.875	8	KMT2D	0.0182114	TRUE
ASCOM complex	0.0468514	0.875	8	KMT2C	0.0182591	TRUE
ASCOM complex	0.0468514	0.875	8	TUBB	0.362237	TRUE
ASCOM complex	0.0468514	0.875	8	TUBA1A	0.0182591	TRUE
ASF1-histone containing complex	0.0334984	0.428571	7	HIST1H3J	0.0131689	FALSE
ASF1-histone containing complex	0.0334984	0.428571	7	CHEK2	0.0655416	FALSE
ASF1-histone containing complex	0.0334984	0.428571	7	ASF1A	0.0272124	TRUE
ASF1-histone containing complex	0.0334984	0.428571	7	NASP	0.00852286	FALSE
ASF1-histone containing complex	0.0334984	0.428571	7	CHAF1B	0.0847958	FALSE
ASF1-histone containing complex	0.0334984	0.428571	7	ASF1B	0.0575973	TRUE
ASF1-histone containing complex	0.0334984	0.428571	7	ST13	-0.0551215	TRUE
B-WICH	0.167651	0.333333	9	SF3B1	0.342247	FALSE
B-WICH	0.167651	0.333333	9	ERCC6	0.274797	TRUE
B-WICH	0.167651	0.333333	9	MYBBP1A	0.366103	FALSE
B-WICH	0.167651	0.333333	9	ERCC6-PGBD3	0.144218	FALSE
B-WICH	0.167651	0.333333	9	DDX21	0.184689	TRUE
B-WICH	0.167651	0.333333	9	BAZ1B	0.302684	TRUE
B-WICH	0.167651	0.333333	9	SPEF2	-0.123298	FALSE
B-WICH	0.167651	0.333333	9	DEK	0.219301	FALSE
B-WICH	0.167651	0.333333	9	RBM25	0.0686079	FALSE
BAF complex	0.0797279	0.888889	18	ACTL6B	-0.00606079	TRUE
BAF complex	0.0797279	0.888889	18	ACTG1	-0.048314	TRUE
BAF complex	0.0797279	0.888889	18	DPF3	-0.126358	TRUE
BAF complex	0.0797279	0.888889	18	SMARCD3	0.0517176	TRUE
BAF complex	0.0797279	0.888889	18	SMARCC1	0.0693005	TRUE
BAF complex	0.0797279	0.888889	18	ACTB	0.0241772	TRUE
BAF complex	0.0797279	0.888889	18	PHF10	0.042125	TRUE
BAF complex	0.0797279	0.888889	18	SMARCB1	0.281204	FALSE
BAF complex	0.0797279	0.888889	18	DPF2	0.26525	TRUE
BAF complex	0.0797279	0.888889	18	PBRM1	-0.0718205	FALSE
BAF complex	0.0797279	0.888889	18	SMARCA4	0.0796156	TRUE
BAF complex	0.0797279	0.888889	18	ARID1B	0.137585	TRUE
BAF complex	0.0797279	0.888889	18	SMARCD1	0.215363	TRUE
BAF complex	0.0797279	0.888889	18	SMARCE1	0.289545	TRUE
BAF complex	0.0797279	0.888889	18	SMARCA2	0.227994	TRUE
BAF complex	0.0797279	0.888889	18	ACTL6A	0.217306	TRUE
BAF complex	0.0797279	0.888889	18	ARID1A	0.172144	TRUE
BAF complex	0.0797279	0.888889	18	SMARCC2	0.223286	TRUE
BAHD1	0.283159	1	5	TRIM28	0.400608	TRUE
BAHD1	0.283159	1	5	HDAC1	0.173433	TRUE
BAHD1	0.283159	1	5	BAHD1	0.180556	TRUE
BAHD1	0.283159	1	5	CBX3	0.410541	TRUE
BAHD1	0.283159	1	5	HDAC2	0.372017	TRUE
BARD1-BRCA1-CSTF complex	0.16214	0.4	5	CSTF2	0.388997	TRUE
BARD1-BRCA1-CSTF complex	0.16214	0.4	5	CSTF1	0.331408	TRUE
BARD1-BRCA1-CSTF complex	0.16214	0.4	5	BRCA1	-0.047909	FALSE
BARD1-BRCA1-CSTF complex	0.16214	0.4	5	BARD1	0.15633	FALSE
BARD1-BRCA1-CSTF complex	0.16214	0.4	5	CSTF3	-0.0129379	FALSE
BCDIN3-TAP	0.446939	0.8	5	CCNA2	0.448595	TRUE
BCDIN3-TAP	0.446939	0.8	5	HEXIM1	0.191074	TRUE
BCDIN3-TAP	0.446939	0.8	5	MEPCE	0.469405	TRUE
BCDIN3-TAP	0.446939	0.8	5	CDK9	0.446939	TRUE
BCDIN3-TAP	0.446939	0.8	5	SART3	0.495771	FALSE
BCOR	-0.033592	0.875	8	RYBP	-0.0248627	TRUE
BCOR	-0.033592	0.875	8	RING1	0.0456118	TRUE
BCOR	-0.033592	0.875	8	RNF2	-0.10299	TRUE
BCOR	-0.033592	0.875	8	KDM2B	-0.0706791	TRUE
BCOR	-0.033592	0.875	8	PCGF1	-0.0159647	TRUE
BCOR	-0.033592	0.875	8	SKP1	-0.00653616	FALSE
BCOR	-0.033592	0.875	8	BCOR	-0.0634515	TRUE
BCOR	-0.033592	0.875	8	HSPA4	-0.0248627	TRUE
BLM-CII	0.0795566	0.5	8	RPA2	0.129076	TRUE
BLM-CII	0.0795566	0.5	8	FAAP100	0.117587	FALSE
BLM-CII	0.0795566	0.5	8	RPA1	0.152983	FALSE
BLM-CII	0.0795566	0.5	8	TOP3A	-0.0142651	TRUE
BLM-CII	0.0795566	0.5	8	RPA3	0.0744592	FALSE
BLM-CII	0.0795566	0.5	8	MLH1	0.0744592	TRUE
BLM-CII	0.0795566	0.5	8	BLM	0.0470296	TRUE
BLM-CII	0.0795566	0.5	8	RMI1	0.084654	FALSE
BLOC1-BLOC2 complex	0.0632813	0.545455	11	BLOC1S5	0.139044	TRUE
BLOC1-BLOC2 complex	0.0632813	0.545455	11	BLOC1S1	-0.0110865	TRUE
BLOC1-BLOC2 complex	0.0632813	0.545455	11	BLOC1S3	0.113983	FALSE
BLOC1-BLOC2 complex	0.0632813	0.545455	11	BLOC1S4	0.0869898	TRUE
BLOC1-BLOC2 complex	0.0632813	0.545455	11	SNAPIN	0.229199	FALSE
BLOC1-BLOC2 complex	0.0632813	0.545455	11	HPS6	0.0551666	FALSE
BLOC1-BLOC2 complex	0.0632813	0.545455	11	BLOC1S2	0.0798012	TRUE
BLOC1-BLOC2 complex	0.0632813	0.545455	11	BLOC1S6	0.122034	FALSE
BLOC1-BLOC2 complex	0.0632813	0.545455	11	DTNBP1	0.180551	TRUE
BLOC1-BLOC2 complex	0.0632813	0.545455	11	HPS5	-0.0490436	TRUE
BLOC1-BLOC2 complex	0.0632813	0.545455	11	HPS3	-0.0375568	FALSE
BP-SMAD complex	-0.0987636	0.8	5	SMAD9	-0.157544	TRUE
BP-SMAD complex	-0.0987636	0.8	5	GJB6	-0.0715819	TRUE
BP-SMAD complex	-0.0987636	0.8	5	TGFBI	-0.154039	TRUE
BP-SMAD complex	-0.0987636	0.8	5	ERCC3	-0.0987636	FALSE
BP-SMAD complex	-0.0987636	0.8	5	PSMC3	0.101818	TRUE
BRCA1/BARD1	0.186993	0.75	8	SMC1A	0.299695	TRUE
BRCA1/BARD1	0.186993	0.75	8	MLH1	0.136389	TRUE
BRCA1/BARD1	0.186993	0.75	8	BRCA1	0.0704484	FALSE
BRCA1/BARD1	0.186993	0.75	8	BARD1	0.175806	FALSE
BRCA1/BARD1	0.186993	0.75	8	MSH6	0.412146	TRUE
BRCA1/BARD1	0.186993	0.75	8	RAD50	0.239723	TRUE
BRCA1/BARD1	0.186993	0.75	8	BACH1	0.145555	TRUE
BRCA1/BARD1	0.186993	0.75	8	RBBP8	0.198179	TRUE
calcineurin complex	0.0424627	1	6	PPP3CC	0.215228	TRUE
calcineurin complex	0.0424627	1	6	TESC	-0.0120525	TRUE
calcineurin complex	0.0424627	1	6	WDR92	-0.0588302	TRUE
calcineurin complex	0.0424627	1	6	PPP3R1	0.215228	TRUE
calcineurin complex	0.0424627	1	6	PPP3CB	0.180439	TRUE
calcineurin complex	0.0424627	1	6	PPP3CA	0.275175	TRUE
cAMP-dependent protein kinase	0.207459	1	7	PRKAR2B	0.113811	TRUE
cAMP-dependent protein kinase	0.207459	1	7	PRKAR2A	0.174093	TRUE
cAMP-dependent protein kinase	0.207459	1	7	PRKAR1B	0.0131558	TRUE
cAMP-dependent protein kinase	0.207459	1	7	PRKACB	0.440296	TRUE
cAMP-dependent protein kinase	0.207459	1	7	PRKAR1A	0.416436	TRUE
cAMP-dependent protein kinase	0.207459	1	7	PRKACG	0.482568	TRUE
cAMP-dependent protein kinase	0.207459	1	7	PRKACA	0.372173	TRUE
CCR4-NOT complex	0.206696	0.545455	11	CNOT1	0.346924	FALSE
CCR4-NOT complex	0.206696	0.545455	11	CNOT8	-0.00317461	TRUE
CCR4-NOT complex	0.206696	0.545455	11	CNOT11	0.25932	FALSE
CCR4-NOT complex	0.206696	0.545455	11	RQCD1	0.34422	FALSE
CCR4-NOT complex	0.206696	0.545455	11	CNOT10	0.31286	FALSE
CCR4-NOT complex	0.206696	0.545455	11	CNOT6L	0.239439	TRUE
CCR4-NOT complex	0.206696	0.545455	11	CNOT2	0.163771	TRUE
CCR4-NOT complex	0.206696	0.545455	11	CNOT4	0.101469	FALSE
CCR4-NOT complex	0.206696	0.545455	11	TNKS1BP1	0.0907179	TRUE
CCR4-NOT complex	0.206696	0.545455	11	CNOT3	0.253488	TRUE
CCR4-NOT complex	0.206696	0.545455	11	CNOT7	0.128765	TRUE
Cdc28p/Clb5p complex	0.0984573	1	10	CDK1	0.404449	TRUE
Cdc28p/Clb5p complex	0.0984573	1	10	CCNB1	0.138966	TRUE
Cdc28p/Clb5p complex	0.0984573	1	10	CDK2	0.121903	TRUE
Cdc28p/Clb5p complex	0.0984573	1	10	CDK3	0.0991048	TRUE
Cdc28p/Clb5p complex	0.0984573	1	10	CCNA1	0.0929692	TRUE
Cdc28p/Clb5p complex	0.0984573	1	10	CCNA2	0.138966	TRUE
Cdc28p/Clb5p complex	0.0984573	1	10	CCNB2	0.141088	TRUE
Cdc28p/Clb5p complex	0.0984573	1	10	CDK11B	0.238173	TRUE
Cdc28p/Clb5p complex	0.0984573	1	10	CDK11A	-0.0779957	TRUE
Cdc28p/Clb5p complex	0.0984573	1	10	CDK5	-0.0948183	TRUE
Cdc42p/Ste20p complex	0.281916	1	5	PAK2	0.281916	TRUE
Cdc42p/Ste20p complex	0.281916	1	5	PAK1	0.386387	TRUE
Cdc42p/Ste20p complex	0.281916	1	5	CDC42	-0.0367957	TRUE
Cdc42p/Ste20p complex	0.281916	1	5	PAK3	0.416415	TRUE
Cdc42p/Ste20p complex	0.281916	1	5	PAK6	0.327366	TRUE
Cell cycle kinase complex CDK5	-0.0124063	0.8	5	CDKN1A	-0.0276039	TRUE
Cell cycle kinase complex CDK5	-0.0124063	0.8	5	CCND3	0.185035	TRUE
Cell cycle kinase complex CDK5	-0.0124063	0.8	5	CDK5	-0.126972	TRUE
Cell cycle kinase complex CDK5	-0.0124063	0.8	5	PCNA	0.121934	FALSE
Cell cycle kinase complex CDK5	-0.0124063	0.8	5	CCND1	-0.0468155	TRUE
CENP-A NAC-CAD complex	0.0167298	0	10	APITD1-CORT	-0.10573	FALSE
CENP-A NAC-CAD complex	0.0167298	0	10	CENPQ	-0.0191845	FALSE
CENP-A NAC-CAD complex	0.0167298	0	10	CENPO	0.161041	FALSE
CENP-A NAC-CAD complex	0.0167298	0	10	CENPN	0.0611572	FALSE
CENP-A NAC-CAD complex	0.0167298	0	10	CENPP	-0.0647182	FALSE
CENP-A NAC-CAD complex	0.0167298	0	10	CENPT	0.124011	FALSE
CENP-A NAC-CAD complex	0.0167298	0	10	CENPC	-0.00612457	FALSE
CENP-A NAC-CAD complex	0.0167298	0	10	CENPK	0.123546	FALSE
CENP-A NAC-CAD complex	0.0167298	0	10	CENPM	0.123546	FALSE
CENP-A NAC-CAD complex	0.0167298	0	10	CENPH	0.0445044	FALSE
CF IIAm complex (Cleavage factor IIAm complex)	0.22596	0.6875	16	U2AF1	0.223444	TRUE
CF IIAm complex (Cleavage factor IIAm complex)	0.22596	0.6875	16	CPSF7	0.368452	TRUE
CF IIAm complex (Cleavage factor IIAm complex)	0.22596	0.6875	16	SFPQ	0.350829	TRUE
CF IIAm complex (Cleavage factor IIAm complex)	0.22596	0.6875	16	U2AF2	0.213184	TRUE
CF IIAm complex (Cleavage factor IIAm complex)	0.22596	0.6875	16	MRE11A	0.303	FALSE
CF IIAm complex (Cleavage factor IIAm complex)	0.22596	0.6875	16	CAPRIN1	0.299124	TRUE
CF IIAm complex (Cleavage factor IIAm complex)	0.22596	0.6875	16	TJP1	-0.0247264	TRUE
CF IIAm complex (Cleavage factor IIAm complex)	0.22596	0.6875	16	PTBP1	0.322417	TRUE
CF IIAm complex (Cleavage factor IIAm complex)	0.22596	0.6875	16	GTF2H4	0.082066	FALSE
CF IIAm complex (Cleavage factor IIAm complex)	0.22596	0.6875	16	DHX16	0.202584	TRUE
CF IIAm complex (Cleavage factor IIAm complex)	0.22596	0.6875	16	CPSF6	0.255821	TRUE
CF IIAm complex (Cleavage factor IIAm complex)	0.22596	0.6875	16	CPSF3	0.149128	TRUE
CF IIAm complex (Cleavage factor IIAm complex)	0.22596	0.6875	16	PCF11	0.431734	FALSE
CF IIAm complex (Cleavage factor IIAm complex)	0.22596	0.6875	16	CLP1	-0.0136163	TRUE
CF IIAm complex (Cleavage factor IIAm complex)	0.22596	0.6875	16	ERCC3	0.321272	FALSE
CF IIAm complex (Cleavage factor IIAm complex)	0.22596	0.6875	16	NUDT21	0.389016	FALSE
chaperonin-containing T-complex	0.725163	1	9	CCT2	0.7239	TRUE
chaperonin-containing T-complex	0.725163	1	9	CCT8	0.744968	TRUE
chaperonin-containing T-complex	0.725163	1	9	CCT5	0.759118	TRUE
chaperonin-containing T-complex	0.725163	1	9	TCP1	0.727703	TRUE
chaperonin-containing T-complex	0.725163	1	9	CCT6B	0.666937	TRUE
chaperonin-containing T-complex	0.725163	1	9	CCT4	0.749889	TRUE
chaperonin-containing T-complex	0.725163	1	9	CCT6A	0.457869	TRUE
chaperonin-containing T-complex	0.725163	1	9	CCT3	0.733468	TRUE
chaperonin-containing T-complex	0.725163	1	9	CCT7	0.759593	TRUE
chromatin accessibility complex	0.280086	0.666667	6	BAZ1B	0.398419	TRUE
chromatin accessibility complex	0.280086	0.666667	6	BAZ1A	0.449584	TRUE
chromatin accessibility complex	0.280086	0.666667	6	SMARCA5	0.424663	TRUE
chromatin accessibility complex	0.280086	0.666667	6	POLE3	0.398419	FALSE
chromatin accessibility complex	0.280086	0.666667	6	SMARCA1	-0.156923	TRUE
chromatin accessibility complex	0.280086	0.666667	6	CHRAC1	0.26329	FALSE
chromatin assembly complex	0.101489	0.571429	7	WDR24	0.0582192	TRUE
chromatin assembly complex	0.101489	0.571429	7	CHAF1B	0.189483	FALSE
chromatin assembly complex	0.101489	0.571429	7	DCAF10	0.0940204	FALSE
chromatin assembly complex	0.101489	0.571429	7	CHAF1A	0.157509	FALSE
chromatin assembly complex	0.101489	0.571429	7	WDR59	0.0694147	TRUE
chromatin assembly complex	0.101489	0.571429	7	RBBP7	0.124401	TRUE
chromatin assembly complex	0.101489	0.571429	7	RBBP4	0.171198	TRUE
Chs5p/Arf-1binding proteins (ChAPs)	-0.0812245	0.8	5	ARF1	-0.228401	TRUE
Chs5p/Arf-1binding proteins (ChAPs)	-0.0812245	0.8	5	ARF4	0.179947	TRUE
Chs5p/Arf-1binding proteins (ChAPs)	-0.0812245	0.8	5	ARF3	0.0525446	TRUE
Chs5p/Arf-1binding proteins (ChAPs)	-0.0812245	0.8	5	NOLC1	0.199721	FALSE
Chs5p/Arf-1binding proteins (ChAPs)	-0.0812245	0.8	5	ARF5	-0.236311	TRUE
Cleavage and polyadenylation specificity factor (CPSF) complex	0.0749482	0.666667	6	RP11-231C18.3	0.262816	FALSE
Cleavage and polyadenylation specificity factor (CPSF) complex	0.0749482	0.666667	6	FIP1L1	0.262816	FALSE
Cleavage and polyadenylation specificity factor (CPSF) complex	0.0749482	0.666667	6	CPSF1	0.0366716	TRUE
Cleavage and polyadenylation specificity factor (CPSF) complex	0.0749482	0.666667	6	CPSF3	0.0365004	TRUE
Cleavage and polyadenylation specificity factor (CPSF) complex	0.0749482	0.666667	6	CPSF2	0.495962	TRUE
Cleavage and polyadenylation specificity factor (CPSF) complex	0.0749482	0.666667	6	CPSF4	0.298673	TRUE
Cohesin complex	0.257853	0.888889	9	PDS5B	0.337217	TRUE
Cohesin complex	0.257853	0.888889	9	STAG1	0.356451	TRUE
Cohesin complex	0.257853	0.888889	9	SMC1A	0.39346	TRUE
Cohesin complex	0.257853	0.888889	9	STAG2	0.289079	TRUE
Cohesin complex	0.257853	0.888889	9	SMC1B	-0.0313375	TRUE
Cohesin complex	0.257853	0.888889	9	RAD21	0.386861	TRUE
Cohesin complex	0.257853	0.888889	9	PDS5A	0.243517	TRUE
Cohesin complex	0.257853	0.888889	9	SMC3	0.114733	TRUE
Cohesin complex	0.257853	0.888889	9	WAPL	0.176454	FALSE
COMPASS complex	0.0141585	0.8125	16	MAML2	0.0163474	TRUE
COMPASS complex	0.0141585	0.8125	16	FLNA	-0.0276401	TRUE
COMPASS complex	0.0141585	0.8125	16	WDR82	-0.0375887	FALSE
COMPASS complex	0.0141585	0.8125	16	KDM7A	-0.0952354	TRUE
COMPASS complex	0.0141585	0.8125	16	SETD1A	0.0407286	TRUE
COMPASS complex	0.0141585	0.8125	16	KMT2A	-0.00731679	TRUE
COMPASS complex	0.0141585	0.8125	16	DIDO1	0.122775	TRUE
COMPASS complex	0.0141585	0.8125	16	DPY30	0.00465168	FALSE
COMPASS complex	0.0141585	0.8125	16	CXXC1	0.293949	TRUE
COMPASS complex	0.0141585	0.8125	16	SETD1B	-0.0381522	TRUE
COMPASS complex	0.0141585	0.8125	16	EZH2	0.10116	TRUE
COMPASS complex	0.0141585	0.8125	16	NME5	0.0239758	TRUE
COMPASS complex	0.0141585	0.8125	16	EZH1	-0.0934557	TRUE
COMPASS complex	0.0141585	0.8125	16	ASH2L	0.20866	FALSE
COMPASS complex	0.0141585	0.8125	16	WDR5	0.137466	TRUE
COMPASS complex	0.0141585	0.8125	16	RBBP5	0.197492	TRUE
Condensin II complex	0.438805	0.6	5	NCAPG2	0.664085	FALSE
Condensin II complex	0.438805	0.6	5	SMC2	0.494897	TRUE
Condensin II complex	0.438805	0.6	5	NCAPD3	0.438805	TRUE
Condensin II complex	0.438805	0.6	5	NCAPH2	0.203419	FALSE
Condensin II complex	0.438805	0.6	5	SMC4	0.494675	TRUE
Conserved oligomeric Golgi (COG) complex	0.291788	0.25	8	COG8	0.468771	TRUE
Conserved oligomeric Golgi (COG) complex	0.291788	0.25	8	COG7	0.642145	FALSE
Conserved oligomeric Golgi (COG) complex	0.291788	0.25	8	COG1	0.0671995	FALSE
Conserved oligomeric Golgi (COG) complex	0.291788	0.25	8	COG6	0.468771	FALSE
Conserved oligomeric Golgi (COG) complex	0.291788	0.25	8	COG4	0.643182	TRUE
Conserved oligomeric Golgi (COG) complex	0.291788	0.25	8	COG3	0.353229	FALSE
Conserved oligomeric Golgi (COG) complex	0.291788	0.25	8	COG5	0.0165222	FALSE
Conserved oligomeric Golgi (COG) complex	0.291788	0.25	8	COG2	0.673583	FALSE
COP9 signalosome	0.497875	0.888889	9	COPS4	0.668449	TRUE
COP9 signalosome	0.497875	0.888889	9	COPS6	0.543824	TRUE
COP9 signalosome	0.497875	0.888889	9	COPS7A	0.407424	TRUE
COP9 signalosome	0.497875	0.888889	9	COPS5	0.618067	TRUE
COP9 signalosome	0.497875	0.888889	9	GPS1	0.599258	TRUE
COP9 signalosome	0.497875	0.888889	9	COPS3	0.531967	TRUE
COP9 signalosome	0.497875	0.888889	9	COPS8	0.452765	FALSE
COP9 signalosome	0.497875	0.888889	9	COPS7B	0.207299	TRUE
COP9 signalosome	0.497875	0.888889	9	COPS2	0.512793	TRUE
COPI	0.563356	0.727273	11	COPB2	0.765369	TRUE
COPI	0.563356	0.727273	11	COPZ2	-0.146473	TRUE
COPI	0.563356	0.727273	11	ARFGAP3	0.652307	TRUE
COPI	0.563356	0.727273	11	COPG2	-0.0306265	TRUE
COPI	0.563356	0.727273	11	ARCN1	0.75344	FALSE
COPI	0.563356	0.727273	11	COPG1	0.748866	TRUE
COPI	0.563356	0.727273	11	COPA	0.784556	TRUE
COPI	0.563356	0.727273	11	COPE	0.701942	FALSE
COPI	0.563356	0.727273	11	ARFGAP2	0.430635	TRUE
COPI	0.563356	0.727273	11	COPB1	0.701004	FALSE
COPI	0.563356	0.727273	11	COPZ1	0.565458	TRUE
COPII	0.330588	0.95	20	SEC16A	0.403053	TRUE
COPII	0.330588	0.95	20	SAR1A	0.272741	TRUE
COPII	0.330588	0.95	20	SEC23B	0.548993	TRUE
COPII	0.330588	0.95	20	SAR1B	0.265149	TRUE
COPII	0.330588	0.95	20	SEC31A	0.470515	TRUE
COPII	0.330588	0.95	20	TMED3	0.342595	TRUE
COPII	0.330588	0.95	20	TMED9	0.450371	TRUE
COPII	0.330588	0.95	20	TMED1	0.110813	TRUE
COPII	0.330588	0.95	20	TMED2	0.482463	TRUE
COPII	0.330588	0.95	20	ERGIC3	0.323447	TRUE
COPII	0.330588	0.95	20	SEC23A	0.0794563	TRUE
COPII	0.330588	0.95	20	SEC13	0.274542	TRUE
COPII	0.330588	0.95	20	SEC24A	0.502019	TRUE
COPII	0.330588	0.95	20	SEC24B	0.246739	TRUE
COPII	0.330588	0.95	20	TMED7-TICAM2	0.434651	TRUE
COPII	0.330588	0.95	20	SEC16B	0.103582	TRUE
COPII	0.330588	0.95	20	TMED10	0.508269	TRUE
COPII	0.330588	0.95	20	SEC24C	0.318805	FALSE
COPII	0.330588	0.95	20	TMED4	0.476912	TRUE
COPII	0.330588	0.95	20	TMED5	0.246739	TRUE
COREST complex	0.0542773	1	8	KDM1A	0.00814632	TRUE
COREST complex	0.0542773	1	8	ZMYM3	0.0335786	TRUE
COREST complex	0.0542773	1	8	HMG20A	0.168848	TRUE
COREST complex	0.0542773	1	8	ZMYM2	-0.103013	TRUE
COREST complex	0.0542773	1	8	RCOR1	0.0302242	TRUE
COREST complex	0.0542773	1	8	PHF21A	0.148357	TRUE
COREST complex	0.0542773	1	8	RCOR3	0.262023	TRUE
COREST complex	0.0542773	1	8	HMG20B	0.0749761	TRUE
CRM1-RAN-PHAX-CBC complex (cap binding complex)	0.230508	0.4	5	RAN	0.245077	FALSE
CRM1-RAN-PHAX-CBC complex (cap binding complex)	0.230508	0.4	5	NCBP2	0.0515518	TRUE
CRM1-RAN-PHAX-CBC complex (cap binding complex)	0.230508	0.4	5	XPO1	0.265464	TRUE
CRM1-RAN-PHAX-CBC complex (cap binding complex)	0.230508	0.4	5	PHAX	0.403042	FALSE
CRM1-RAN-PHAX-CBC complex (cap binding complex)	0.230508	0.4	5	NCBP1	0.194517	FALSE
CtBP	0.0626271	1	16	RREB1	0.0230377	TRUE
CtBP	0.0626271	1	16	CBX4	0.235431	TRUE
CtBP	0.0626271	1	16	ZEB2	0.0209234	TRUE
CtBP	0.0626271	1	16	CDYL	0.0714622	TRUE
CtBP	0.0626271	1	16	RCOR1	0.0210446	TRUE
CtBP	0.0626271	1	16	KDM1A	0.00196664	TRUE
CtBP	0.0626271	1	16	HDAC1	0.0554531	TRUE
CtBP	0.0626271	1	16	EHMT2	0.104677	TRUE
CtBP	0.0626271	1	16	RCOR3	0.0485388	TRUE
CtBP	0.0626271	1	16	ZNF217	0.103482	TRUE
CtBP	0.0626271	1	16	EHMT1	0.237827	TRUE
CtBP	0.0626271	1	16	CTBP1	0.0505312	TRUE
CtBP	0.0626271	1	16	LCOR	-0.062067	TRUE
CtBP	0.0626271	1	16	ZEB1	0.138883	TRUE
CtBP	0.0626271	1	16	CTBP2	0.0432441	TRUE
CtBP	0.0626271	1	16	HDAC2	0.24118	TRUE
Cul3p-RING ubiquitin ligase complex	0.274275	0.6	5	TCEB1	0.25631	FALSE
Cul3p-RING ubiquitin ligase complex	0.274275	0.6	5	CUL4B	0.493783	TRUE
Cul3p-RING ubiquitin ligase complex	0.274275	0.6	5	HLTF	0.451196	TRUE
Cul3p-RING ubiquitin ligase complex	0.274275	0.6	5	CUL3	0.409456	TRUE
Cul3p-RING ubiquitin ligase complex	0.274275	0.6	5	TCEB3	0.0721599	FALSE
Cytochrome bc1 complex (Ubiquinol-cytochrome c reductase complex; complex III)	0.922375	0.375	8	UQCRC2	0.930625	TRUE
Cytochrome bc1 complex (Ubiquinol-cytochrome c reductase complex; complex III)	0.922375	0.375	8	CYC1	0.95111	FALSE
Cytochrome bc1 complex (Ubiquinol-cytochrome c reductase complex; complex III)	0.922375	0.375	8	UQCR10	0.922347	FALSE
Cytochrome bc1 complex (Ubiquinol-cytochrome c reductase complex; complex III)	0.922375	0.375	8	UQCRB	0.948758	FALSE
Cytochrome bc1 complex (Ubiquinol-cytochrome c reductase complex; complex III)	0.922375	0.375	8	UQCRFS1	0.864275	FALSE
Cytochrome bc1 complex (Ubiquinol-cytochrome c reductase complex; complex III)	0.922375	0.375	8	UQCRH	0.919449	TRUE
Cytochrome bc1 complex (Ubiquinol-cytochrome c reductase complex; complex III)	0.922375	0.375	8	UQCRQ	0.532347	FALSE
Cytochrome bc1 complex (Ubiquinol-cytochrome c reductase complex; complex III)	0.922375	0.375	8	UQCRC1	0.946634	TRUE
Cytochrome c oxidase (complex IV)	0.878139	0.454545	11	COX6B1	0.921633	TRUE
Cytochrome c oxidase (complex IV)	0.878139	0.454545	11	COX6A1	0.857963	TRUE
Cytochrome c oxidase (complex IV)	0.878139	0.454545	11	COX4I2	0.0312005	TRUE
Cytochrome c oxidase (complex IV)	0.878139	0.454545	11	MT-CO2	0.923068	FALSE
Cytochrome c oxidase (complex IV)	0.878139	0.454545	11	COX5A	0.858108	FALSE
Cytochrome c oxidase (complex IV)	0.878139	0.454545	11	COX7C	0.907783	FALSE
Cytochrome c oxidase (complex IV)	0.878139	0.454545	11	COX6A2	0.890223	TRUE
Cytochrome c oxidase (complex IV)	0.878139	0.454545	11	MT-CO3	0.168638	FALSE
Cytochrome c oxidase (complex IV)	0.878139	0.454545	11	MT-CO1	0.881932	FALSE
Cytochrome c oxidase (complex IV)	0.878139	0.454545	11	COX5B	0.896597	FALSE
Cytochrome c oxidase (complex IV)	0.878139	0.454545	11	COX4I1	0.93337	TRUE
cytoplasmic dynein complex	0.148779	0.857143	7	DYNC1I1	0.0789272	TRUE
cytoplasmic dynein complex	0.148779	0.857143	7	DYNC2H1	0.205086	TRUE
cytoplasmic dynein complex	0.148779	0.857143	7	DNAL4	0.0987175	FALSE
cytoplasmic dynein complex	0.148779	0.857143	7	DYNLL2	-0.0110255	TRUE
cytoplasmic dynein complex	0.148779	0.857143	7	DNAH9	0.0468156	TRUE
cytoplasmic dynein complex	0.148779	0.857143	7	DYNC1H1	0.17141	TRUE
cytoplasmic dynein complex	0.148779	0.857143	7	DYNLL1	0.205246	TRUE
cytoplasmic ribosomal large subunit	0.487698	0.5	48	RPL6	0.495958	FALSE
cytoplasmic ribosomal large subunit	0.487698	0.5	48	RPL31	0.548395	FALSE
cytoplasmic ribosomal large subunit	0.487698	0.5	48	RPLP2	0.25688	TRUE
cytoplasmic ribosomal large subunit	0.487698	0.5	48	RPL35A	0.453165	FALSE
cytoplasmic ribosomal large subunit	0.487698	0.5	48	RPL26L1	0.425591	TRUE
cytoplasmic ribosomal large subunit	0.487698	0.5	48	RPL21	0.350122	FALSE
cytoplasmic ribosomal large subunit	0.487698	0.5	48	RPL23A	0.588828	FALSE
cytoplasmic ribosomal large subunit	0.487698	0.5	48	RPL27A	0.563753	FALSE
cytoplasmic ribosomal large subunit	0.487698	0.5	48	RPLP0	0.587872	TRUE
cytoplasmic ribosomal large subunit	0.487698	0.5	48	RPL14	0.314836	FALSE
cytoplasmic ribosomal large subunit	0.487698	0.5	48	RPL13A	0.647295	TRUE
cytoplasmic ribosomal large subunit	0.487698	0.5	48	RPL12	0.541513	TRUE
cytoplasmic ribosomal large subunit	0.487698	0.5	48	RPL15	0.614159	FALSE
cytoplasmic ribosomal large subunit	0.487698	0.5	48	RPL38	0.6295	FALSE
cytoplasmic ribosomal large subunit	0.487698	0.5	48	RPL3	0.609644	TRUE
cytoplasmic ribosomal large subunit	0.487698	0.5	48	RPLP1	0.278639	TRUE
cytoplasmic ribosomal large subunit	0.487698	0.5	48	RPL5	0.602116	FALSE
cytoplasmic ribosomal large subunit	0.487698	0.5	48	RPL7L1	0.429011	TRUE
cytoplasmic ribosomal large subunit	0.487698	0.5	48	RPL13	0.474939	FALSE
cytoplasmic ribosomal large subunit	0.487698	0.5	48	RPL37A	0.187714	FALSE
cytoplasmic ribosomal large subunit	0.487698	0.5	48	RPL11	0.576058	FALSE
cytoplasmic ribosomal large subunit	0.487698	0.5	48	RPL34	0.271832	FALSE
cytoplasmic ribosomal large subunit	0.487698	0.5	48	RPL32	0.271988	TRUE
cytoplasmic ribosomal large subunit	0.487698	0.5	48	RPS27A	0.157159	TRUE
cytoplasmic ribosomal large subunit	0.487698	0.5	48	RPL36	0.40106	FALSE
cytoplasmic ribosomal large subunit	0.487698	0.5	48	RPL35	0.518501	TRUE
cytoplasmic ribosomal large subunit	0.487698	0.5	48	RPL17	0.52348	TRUE
cytoplasmic ribosomal large subunit	0.487698	0.5	48	RPL19	0.583741	FALSE
cytoplasmic ribosomal large subunit	0.487698	0.5	48	RPL3L	-0.120392	TRUE
cytoplasmic ribosomal large subunit	0.487698	0.5	48	RPL7	0.510795	TRUE
cytoplasmic ribosomal large subunit	0.487698	0.5	48	RPL39	0.395134	TRUE
cytoplasmic ribosomal large subunit	0.487698	0.5	48	RPL36AL	0.463222	TRUE
cytoplasmic ribosomal large subunit	0.487698	0.5	48	RPL23	0.502703	FALSE
cytoplasmic ribosomal large subunit	0.487698	0.5	48	RPL22	0.577476	TRUE
cytoplasmic ribosomal large subunit	0.487698	0.5	48	RPL18A	0.587872	FALSE
cytoplasmic ribosomal large subunit	0.487698	0.5	48	RPL18	0.684964	FALSE
cytoplasmic ribosomal large subunit	0.487698	0.5	48	RPL10A	0.554013	TRUE
cytoplasmic ribosomal large subunit	0.487698	0.5	48	RPL24	0.597916	TRUE
cytoplasmic ribosomal large subunit	0.487698	0.5	48	RPL26	0.577619	TRUE
cytoplasmic ribosomal large subunit	0.487698	0.5	48	RPL29	0.330293	FALSE
cytoplasmic ribosomal large subunit	0.487698	0.5	48	RPL9	0.625724	FALSE
cytoplasmic ribosomal large subunit	0.487698	0.5	48	RPL7A	0.606012	TRUE
cytoplasmic ribosomal large subunit	0.487698	0.5	48	RPL10	0.53901	TRUE
cytoplasmic ribosomal large subunit	0.487698	0.5	48	RPL4	0.464432	FALSE
cytoplasmic ribosomal large subunit	0.487698	0.5	48	RPL22L1	0.355507	TRUE
cytoplasmic ribosomal large subunit	0.487698	0.5	48	RPL8	0.281619	TRUE
cytoplasmic ribosomal large subunit	0.487698	0.5	48	RPL27	0.620827	FALSE
cytoplasmic ribosomal large subunit	0.487698	0.5	48	RPL30	0.551634	FALSE
cytoplasmic ribosomal small subunit	0.406201	0.342105	38	RPS9	0.634808	FALSE
cytoplasmic ribosomal small subunit	0.406201	0.342105	38	RPS17	0.164265	FALSE
cytoplasmic ribosomal small subunit	0.406201	0.342105	38	RPS3	0.572594	TRUE
cytoplasmic ribosomal small subunit	0.406201	0.342105	38	RPSA	0.406585	FALSE
cytoplasmic ribosomal small subunit	0.406201	0.342105	38	RPS8	0.604849	FALSE
cytoplasmic ribosomal small subunit	0.406201	0.342105	38	RPS14	0.151543	TRUE
cytoplasmic ribosomal small subunit	0.406201	0.342105	38	ZNHIT2	0.1388	FALSE
cytoplasmic ribosomal small subunit	0.406201	0.342105	38	RPS4X	0.549798	TRUE
cytoplasmic ribosomal small subunit	0.406201	0.342105	38	RPS21	0.530513	FALSE
cytoplasmic ribosomal small subunit	0.406201	0.342105	38	RPS7	0.4769	FALSE
cytoplasmic ribosomal small subunit	0.406201	0.342105	38	RPS3A	0.553649	FALSE
cytoplasmic ribosomal small subunit	0.406201	0.342105	38	RPS27	0.43915	TRUE
cytoplasmic ribosomal small subunit	0.406201	0.342105	38	GLG1	0.117811	FALSE
cytoplasmic ribosomal small subunit	0.406201	0.342105	38	RPS11	0.634321	FALSE
cytoplasmic ribosomal small subunit	0.406201	0.342105	38	RPS19	0.641926	FALSE
cytoplasmic ribosomal small subunit	0.406201	0.342105	38	GNB2L1	0.527401	FALSE
cytoplasmic ribosomal small subunit	0.406201	0.342105	38	RPS18	0.605856	FALSE
cytoplasmic ribosomal small subunit	0.406201	0.342105	38	FAU	0.203906	FALSE
cytoplasmic ribosomal small subunit	0.406201	0.342105	38	RPS24	0.548342	FALSE
cytoplasmic ribosomal small subunit	0.406201	0.342105	38	RPS29	0.359541	FALSE
cytoplasmic ribosomal small subunit	0.406201	0.342105	38	RPS5	0.27905	TRUE
cytoplasmic ribosomal small subunit	0.406201	0.342105	38	RPS10	0.448555	TRUE
cytoplasmic ribosomal small subunit	0.406201	0.342105	38	RPS20	0.207871	FALSE
cytoplasmic ribosomal small subunit	0.406201	0.342105	38	RPS27A	0.127104	TRUE
cytoplasmic ribosomal small subunit	0.406201	0.342105	38	RPS25	0.491519	FALSE
cytoplasmic ribosomal small subunit	0.406201	0.342105	38	RPS26	0.330603	FALSE
cytoplasmic ribosomal small subunit	0.406201	0.342105	38	RPS15	0.379858	FALSE
cytoplasmic ribosomal small subunit	0.406201	0.342105	38	RPS16	0.488551	TRUE
cytoplasmic ribosomal small subunit	0.406201	0.342105	38	RPS10-NUDT3	0.296341	TRUE
cytoplasmic ribosomal small subunit	0.406201	0.342105	38	RPS15A	0.490273	FALSE
cytoplasmic ribosomal small subunit	0.406201	0.342105	38	RPS13	0.473176	FALSE
cytoplasmic ribosomal small subunit	0.406201	0.342105	38	RPS6	0.43676	FALSE
cytoplasmic ribosomal small subunit	0.406201	0.342105	38	RPS4Y1	0.0662362	TRUE
cytoplasmic ribosomal small subunit	0.406201	0.342105	38	RPS27L	0.35837	TRUE
cytoplasmic ribosomal small subunit	0.406201	0.342105	38	RPS2	0.538163	TRUE
cytoplasmic ribosomal small subunit	0.406201	0.342105	38	RPS28	0.451651	FALSE
cytoplasmic ribosomal small subunit	0.406201	0.342105	38	RPS23	0.536821	TRUE
cytoplasmic ribosomal small subunit	0.406201	0.342105	38	RPS12	0.53377	FALSE
Decapping complex	0.421053	0.4	5	DCP2	0.182595	FALSE
Decapping complex	0.421053	0.4	5	DDX6	0.51153	TRUE
Decapping complex	0.421053	0.4	5	EDC3	0.609596	FALSE
Decapping complex	0.421053	0.4	5	DCP1A	0.480967	TRUE
Decapping complex	0.421053	0.4	5	EDC4	0.421053	FALSE
DNA polymerase epsilon complex	0.217344	0.2	5	POLE3	0.390742	FALSE
DNA polymerase epsilon complex	0.217344	0.2	5	POLE2	0.028787	FALSE
DNA polymerase epsilon complex	0.217344	0.2	5	CHRAC1	0.174825	FALSE
DNA polymerase epsilon complex	0.217344	0.2	5	POLE4	0.47315	TRUE
DNA polymerase epsilon complex	0.217344	0.2	5	POLE	0.128879	FALSE
DNA repair complex NEIL2-PNK-Pol(beta)-LigIII(alpha)-XRCC1	-0.0100637	0.8	5	LIG3	-0.136945	TRUE
DNA repair complex NEIL2-PNK-Pol(beta)-LigIII(alpha)-XRCC1	-0.0100637	0.8	5	PDXK	-0.0100637	FALSE
DNA repair complex NEIL2-PNK-Pol(beta)-LigIII(alpha)-XRCC1	-0.0100637	0.8	5	XRCC1	-0.0225245	TRUE
DNA repair complex NEIL2-PNK-Pol(beta)-LigIII(alpha)-XRCC1	-0.0100637	0.8	5	POLB	0.0974146	TRUE
DNA repair complex NEIL2-PNK-Pol(beta)-LigIII(alpha)-XRCC1	-0.0100637	0.8	5	NEIL2	0.0345407	TRUE
DNA-PK-Ku-eIF2-NF90-NF45 complex	0.190509	0.75	8	ILF2	0.242236	TRUE
DNA-PK-Ku-eIF2-NF90-NF45 complex	0.190509	0.75	8	XRCC6	0.319772	TRUE
DNA-PK-Ku-eIF2-NF90-NF45 complex	0.190509	0.75	8	XRCC5	0.242236	TRUE
DNA-PK-Ku-eIF2-NF90-NF45 complex	0.190509	0.75	8	PRKDC	0.450442	TRUE
DNA-PK-Ku-eIF2-NF90-NF45 complex	0.190509	0.75	8	ILF3	0.443495	TRUE
DNA-PK-Ku-eIF2-NF90-NF45 complex	0.190509	0.75	8	EIF2S2	0.0704217	FALSE
DNA-PK-Ku-eIF2-NF90-NF45 complex	0.190509	0.75	8	EIF2S3	0.0726266	TRUE
DNA-PK-Ku-eIF2-NF90-NF45 complex	0.190509	0.75	8	EIF2S1	0.186864	FALSE
DNMT3B	0.116812	1	6	SMC4	0.116812	TRUE
DNMT3B	0.116812	1	6	SMARCA5	0.431832	TRUE
DNMT3B	0.116812	1	6	SIN3A	0.116812	TRUE
DNMT3B	0.116812	1	6	HDAC1	0.0170822	TRUE
DNMT3B	0.116812	1	6	SMC2	0.339257	TRUE
DNMT3B	0.116812	1	6	KIF4A	0.0234062	TRUE
DotCom	0.0678974	1	5	MLLT1	0.0620205	TRUE
DotCom	0.0678974	1	5	TRRAP	0.160863	TRUE
DotCom	0.0678974	1	5	MLLT6	-0.000245126	TRUE
DotCom	0.0678974	1	5	MLLT10	0.00370119	TRUE
DotCom	0.0678974	1	5	MLLT3	0.14929	TRUE
Dsl1p complex	0.121191	0	5	USE1	0.199436	FALSE
Dsl1p complex	0.121191	0	5	NELFCD	0.121191	FALSE
Dsl1p complex	0.121191	0	5	BNIP1	0.197757	FALSE
Dsl1p complex	0.121191	0	5	STX18	-0.0733256	FALSE
Dsl1p complex	0.121191	0	5	RINT1	0.292786	FALSE
dynactin complex	0.587788	0.666667	6	ACTR10	0.590144	TRUE
dynactin complex	0.587788	0.666667	6	ACTR1A	0.590144	TRUE
dynactin complex	0.587788	0.666667	6	CLIP3	0.480799	TRUE
dynactin complex	0.587788	0.666667	6	CEP350	0.0611235	FALSE
dynactin complex	0.587788	0.666667	6	DCTN2	0.594292	FALSE
dynactin complex	0.587788	0.666667	6	ACTR1B	0.666494	TRUE
E2F6.com-1	0.00190372	0.9	10	MGA	0.0353061	TRUE
E2F6.com-1	0.00190372	0.9	10	EHMT1	0.214877	TRUE
E2F6.com-1	0.00190372	0.9	10	RING1	0.248162	TRUE
E2F6.com-1	0.00190372	0.9	10	EHMT2	0.0211054	TRUE
E2F6.com-1	0.00190372	0.9	10	PCGF6	-0.0774683	TRUE
E2F6.com-1	0.00190372	0.9	10	TFDP1	0.0787867	TRUE
E2F6.com-1	0.00190372	0.9	10	MAX	-0.115558	FALSE
E2F6.com-1	0.00190372	0.9	10	CBX3	0.0299617	TRUE
E2F6.com-1	0.00190372	0.9	10	YAF2	0.149705	TRUE
E2F6.com-1	0.00190372	0.9	10	RNF2	-0.0841057	TRUE
Ecsit complex (ECSIT; MT-CO2; NDUFA1; MT-ND1; TRAF6; NDUFAF1)	0.380858	0.166667	6	NDUFA1	0.380858	FALSE
Ecsit complex (ECSIT; MT-CO2; NDUFA1; MT-ND1; TRAF6; NDUFAF1)	0.380858	0.166667	6	NDUFAF1	0.43456	FALSE
Ecsit complex (ECSIT; MT-CO2; NDUFA1; MT-ND1; TRAF6; NDUFAF1)	0.380858	0.166667	6	MT-ND1	0.270976	FALSE
Ecsit complex (ECSIT; MT-CO2; NDUFA1; MT-ND1; TRAF6; NDUFAF1)	0.380858	0.166667	6	TRAF6	0.0474835	TRUE
Ecsit complex (ECSIT; MT-CO2; NDUFA1; MT-ND1; TRAF6; NDUFAF1)	0.380858	0.166667	6	ECSIT	0.568632	FALSE
Ecsit complex (ECSIT; MT-CO2; NDUFA1; MT-ND1; TRAF6; NDUFAF1)	0.380858	0.166667	6	MT-CO2	0.487007	FALSE
eEF1	0.315556	1	5	EEF1D	0.329927	TRUE
eEF1	0.315556	1	5	EEF1G	0.381605	TRUE
eEF1	0.315556	1	5	EEF1B2	0.325155	TRUE
eEF1	0.315556	1	5	EEF1A1	0.386377	TRUE
eEF1	0.315556	1	5	EEF1A2	-0.0991621	TRUE
eIF2B	0.616688	1	5	EIF2B5	0.656584	TRUE
eIF2B	0.616688	1	5	EIF2B2	0.586222	TRUE
eIF2B	0.616688	1	5	EIF2B3	0.738202	TRUE
eIF2B	0.616688	1	5	EIF2B1	0.470418	TRUE
eIF2B	0.616688	1	5	EIF2B4	0.66784	TRUE
eIF3	0.0464619	0.5	12	PSMB8	-0.0445149	TRUE
eIF3	0.0464619	0.5	12	EIF3C	0.21141	TRUE
eIF3	0.0464619	0.5	12	CLUH	-0.138386	FALSE
eIF3	0.0464619	0.5	12	EIF3G	0.153617	FALSE
eIF3	0.0464619	0.5	12	SAFB	0.237601	TRUE
eIF3	0.0464619	0.5	12	CLU	-0.269688	TRUE
eIF3	0.0464619	0.5	12	SAFB2	0.0574944	TRUE
eIF3	0.0464619	0.5	12	SLTM	0.0758497	TRUE
eIF3	0.0464619	0.5	12	EIF3J	-0.0936644	FALSE
eIF3	0.0464619	0.5	12	EIF3B	0.0591011	FALSE
eIF3	0.0464619	0.5	12	EIF3I	0.23919	FALSE
eIF3	0.0464619	0.5	12	EIF3A	0.237601	FALSE
eIF4F	0.112699	1	8	EIF4E	-0.0154782	TRUE
eIF4F	0.112699	1	8	EIF4A2	0.11964	TRUE
eIF4F	0.112699	1	8	MIF4GD	0.0970082	TRUE
eIF4F	0.112699	1	8	EIF4G1	0.12405	TRUE
eIF4F	0.112699	1	8	EIF4G2	0.335404	TRUE
eIF4F	0.112699	1	8	EIF4A1	0.0973786	TRUE
eIF4F	0.112699	1	8	EIF4G3	0.0541548	TRUE
eIF4F	0.112699	1	8	EIF4A3	0.105759	TRUE
ELL.com	-0.0256693	1	19	USP28	-0.0357214	TRUE
ELL.com	-0.0256693	1	19	HDAC2	0.100786	TRUE
ELL.com	-0.0256693	1	19	AFF4	0.0613831	TRUE
ELL.com	-0.0256693	1	19	GTF2IRD1	-0.0671064	TRUE
ELL.com	-0.0256693	1	19	KDM6A	-0.0931469	TRUE
ELL.com	-0.0256693	1	19	WDR5	0.0650518	TRUE
ELL.com	-0.0256693	1	19	KDM1A	-0.0899004	TRUE
ELL.com	-0.0256693	1	19	CCNT1	0.0712999	TRUE
ELL.com	-0.0256693	1	19	RBBP7	0.0809522	TRUE
ELL.com	-0.0256693	1	19	RB1	0.136951	TRUE
ELL.com	-0.0256693	1	19	AFF1	-0.0394133	TRUE
ELL.com	-0.0256693	1	19	RBBP4	0.0795667	TRUE
ELL.com	-0.0256693	1	19	EAF2	-0.110578	TRUE
ELL.com	-0.0256693	1	19	ELL	-0.0154216	TRUE
ELL.com	-0.0256693	1	19	EAF1	-0.146946	TRUE
ELL.com	-0.0256693	1	19	UTY	-0.0900926	TRUE
ELL.com	-0.0256693	1	19	CCNT2	0.0622621	TRUE
ELL.com	-0.0256693	1	19	HDAC1	-0.05925	TRUE
ELL.com	-0.0256693	1	19	CDK9	0.126154	TRUE
Elongator complex	0.135564	0	5	ELP4	-0.0273372	FALSE
Elongator complex	0.135564	0	5	ELP3	0.180714	FALSE
Elongator complex	0.135564	0	5	ELP5	0.135564	FALSE
Elongator complex	0.135564	0	5	IKBKAP	0.366	FALSE
Elongator complex	0.135564	0	5	ELP2	0.199277	FALSE
emerin	0.130165	0.909091	11	ACTB	0.125435	TRUE
emerin	0.130165	0.909091	11	EMD	0.00761251	FALSE
emerin	0.130165	0.909091	11	SIKE1	0.27488	TRUE
emerin	0.130165	0.909091	11	NMI	0.100096	TRUE
emerin	0.130165	0.909091	11	PSMB9	0.219307	TRUE
emerin	0.130165	0.909091	11	SPTAN1	-0.224923	TRUE
emerin	0.130165	0.909091	11	LMO7	-0.123045	TRUE
emerin	0.130165	0.909091	11	MYO1E	0.279339	TRUE
emerin	0.130165	0.909091	11	CNN3	0.212365	TRUE
emerin	0.130165	0.909091	11	ACTG1	0.302007	TRUE
emerin	0.130165	0.909091	11	MYH9	0.377385	TRUE
emerin C24	0.290795	0.571429	7	EMD	-0.134812	FALSE
emerin C24	0.290795	0.571429	7	C1QBP	-0.119055	FALSE
emerin C24	0.290795	0.571429	7	MCM2	0.454884	TRUE
emerin C24	0.290795	0.571429	7	HNRNPU	0.388357	TRUE
emerin C24	0.290795	0.571429	7	MCM6	0.343601	TRUE
emerin C24	0.290795	0.571429	7	SAP130	0.329306	FALSE
emerin C24	0.290795	0.571429	7	MCM4	0.35265	TRUE
emerin C25	0.185276	0.533333	15	HNRNPK	0.326384	TRUE
emerin C25	0.185276	0.533333	15	SSB	0.256034	TRUE
emerin C25	0.185276	0.533333	15	EMD	0.040493	FALSE
emerin C25	0.185276	0.533333	15	NAA38	0.00488582	FALSE
emerin C25	0.185276	0.533333	15	G3BP1	0.174039	TRUE
emerin C25	0.185276	0.533333	15	YWHAB	0.118085	TRUE
emerin C25	0.185276	0.533333	15	BCCIP	0.193452	FALSE
emerin C25	0.185276	0.533333	15	RPS26	0.0549987	FALSE
emerin C25	0.185276	0.533333	15	CDC37	0.0828114	TRUE
emerin C25	0.185276	0.533333	15	SNRPD1	0.258327	TRUE
emerin C25	0.185276	0.533333	15	ZRANB2	0.215429	FALSE
emerin C25	0.185276	0.533333	15	LSM8	0.24731	TRUE
emerin C25	0.185276	0.533333	15	LSM2	0.284123	FALSE
emerin C25	0.185276	0.533333	15	SAP130	0.228379	FALSE
emerin C25	0.185276	0.533333	15	YWHAE	0.00413537	TRUE
emerin C32	0.0717033	0.642857	14	SMARCC2	0.240149	TRUE
emerin C32	0.0717033	0.642857	14	SAP18	0.039798	FALSE
emerin C32	0.0717033	0.642857	14	EMD	0.00341797	FALSE
emerin C32	0.0717033	0.642857	14	SMARCB1	0.220193	FALSE
emerin C32	0.0717033	0.642857	14	RCOR1	0.0717033	TRUE
emerin C32	0.0717033	0.642857	14	CHD4	0.228035	TRUE
emerin C32	0.0717033	0.642857	14	DPY30	0.0165699	FALSE
emerin C32	0.0717033	0.642857	14	TBL1X	0.107753	TRUE
emerin C32	0.0717033	0.642857	14	TBL1XR1	0.107753	TRUE
emerin C32	0.0717033	0.642857	14	HDAC1	0.0115788	TRUE
emerin C32	0.0717033	0.642857	14	SMARCC1	0.223286	TRUE
emerin C32	0.0717033	0.642857	14	TRIM28	0.306296	TRUE
emerin C32	0.0717033	0.642857	14	HDAC3	-0.073521	TRUE
emerin C32	0.0717033	0.642857	14	MED4	0.207401	FALSE
emerin C52	0.0795089	0.722222	18	API5	0.0550091	FALSE
emerin C52	0.0795089	0.722222	18	CKB	-0.0626856	TRUE
emerin C52	0.0795089	0.722222	18	HDGF	0.121852	TRUE
emerin C52	0.0795089	0.722222	18	IQGAP1	0.0420186	TRUE
emerin C52	0.0795089	0.722222	18	PDCD4	0.0452492	FALSE
emerin C52	0.0795089	0.722222	18	YWHAQ	0.114162	TRUE
emerin C52	0.0795089	0.722222	18	SNRPD1	0.149869	TRUE
emerin C52	0.0795089	0.722222	18	C1QBP	-0.0559921	FALSE
emerin C52	0.0795089	0.722222	18	ILF3	0.137056	TRUE
emerin C52	0.0795089	0.722222	18	EMD	0.122685	FALSE
emerin C52	0.0795089	0.722222	18	YWHAE	0.0446297	TRUE
emerin C52	0.0795089	0.722222	18	HNRNPL	0.211454	TRUE
emerin C52	0.0795089	0.722222	18	THRA	0.0217552	TRUE
emerin C52	0.0795089	0.722222	18	CKM	-0.200092	TRUE
emerin C52	0.0795089	0.722222	18	LSM8	0.19628	TRUE
emerin C52	0.0795089	0.722222	18	HNRNPU	0.120918	TRUE
emerin C52	0.0795089	0.722222	18	HNRNPK	0.237415	TRUE
emerin C52	0.0795089	0.722222	18	NAA38	-0.012229	FALSE
Emerin regulatory complex	-0.00660236	0.666667	9	HDAC3	-0.0879426	TRUE
Emerin regulatory complex	-0.00660236	0.666667	9	ACTB	0.0437347	TRUE
Emerin regulatory complex	-0.00660236	0.666667	9	LMO7	-0.124631	TRUE
Emerin regulatory complex	-0.00660236	0.666667	9	BANF1	0.177955	TRUE
Emerin regulatory complex	-0.00660236	0.666667	9	HIST1H1A	-0.0243164	FALSE
Emerin regulatory complex	-0.00660236	0.666667	9	HDAC1	0.0535685	TRUE
Emerin regulatory complex	-0.00660236	0.666667	9	HIST1H3J	0.0898786	FALSE
Emerin regulatory complex	-0.00660236	0.666667	9	EMD	0.161927	FALSE
Emerin regulatory complex	-0.00660236	0.666667	9	ACTG1	0.150041	TRUE
ESCRT III complex	-0.00700706	0.75	8	CHMP2A	0.0155034	TRUE
ESCRT III complex	-0.00700706	0.75	8	CHMP6	0.0155034	FALSE
ESCRT III complex	-0.00700706	0.75	8	CHMP3	-0.0367764	TRUE
ESCRT III complex	-0.00700706	0.75	8	CHMP7	-0.10479	TRUE
ESCRT III complex	-0.00700706	0.75	8	RP11-468E2.1	-0.109875	FALSE
ESCRT III complex	-0.00700706	0.75	8	CHMP4C	0.0471785	TRUE
ESCRT III complex	-0.00700706	0.75	8	CHMP4A	-0.025088	TRUE
ESCRT III complex	-0.00700706	0.75	8	CHMP4B	0.188013	TRUE
ESR1-CDK7-CCNH-MNAT1-MTA1-HDAC2 complex	-0.00514736	0.857143	7	CCNH	0.0390515	TRUE
ESR1-CDK7-CCNH-MNAT1-MTA1-HDAC2 complex	-0.00514736	0.857143	7	ESR1	-0.0153392	TRUE
ESR1-CDK7-CCNH-MNAT1-MTA1-HDAC2 complex	-0.00514736	0.857143	7	MTA1	0.198713	TRUE
ESR1-CDK7-CCNH-MNAT1-MTA1-HDAC2 complex	-0.00514736	0.857143	7	CDK7	-0.0319848	TRUE
ESR1-CDK7-CCNH-MNAT1-MTA1-HDAC2 complex	-0.00514736	0.857143	7	MNAT1	-0.0891786	FALSE
ESR1-CDK7-CCNH-MNAT1-MTA1-HDAC2 complex	-0.00514736	0.857143	7	HDAC2	0.209254	TRUE
ESR1-CDK7-CCNH-MNAT1-MTA1-HDAC2 complex	-0.00514736	0.857143	7	MTA3	0.00263894	TRUE
Exocyst complex	0.406088	0.333333	9	EXOC7	0.396822	FALSE
Exocyst complex	0.406088	0.333333	9	INCENP	-0.069093	FALSE
Exocyst complex	0.406088	0.333333	9	EXOC3	0.454718	TRUE
Exocyst complex	0.406088	0.333333	9	EXOC6	0.233125	TRUE
Exocyst complex	0.406088	0.333333	9	EXOC6B	0.525004	TRUE
Exocyst complex	0.406088	0.333333	9	EXOC2	0.430961	FALSE
Exocyst complex	0.406088	0.333333	9	EXOC4	0.440819	FALSE
Exocyst complex	0.406088	0.333333	9	EXOC5	0.611813	FALSE
Exocyst complex	0.406088	0.333333	9	EXOC8	0.476397	FALSE
Exon Junction Complex (EJC)	0.0543706	0.428571	14	EIF4A3	0.123198	TRUE
Exon Junction Complex (EJC)	0.0543706	0.428571	14	MAGOH	0.0954525	TRUE
Exon Junction Complex (EJC)	0.0543706	0.428571	14	UPF3A	0.0798259	TRUE
Exon Junction Complex (EJC)	0.0543706	0.428571	14	SAP18	-0.015847	FALSE
Exon Junction Complex (EJC)	0.0543706	0.428571	14	PYM1	0.214745	FALSE
Exon Junction Complex (EJC)	0.0543706	0.428571	14	SRRM1	-0.0148101	FALSE
Exon Junction Complex (EJC)	0.0543706	0.428571	14	RNPS1	0.286929	FALSE
Exon Junction Complex (EJC)	0.0543706	0.428571	14	PNN	0.206304	FALSE
Exon Junction Complex (EJC)	0.0543706	0.428571	14	CASC3	0.0543706	FALSE
Exon Junction Complex (EJC)	0.0543706	0.428571	14	ACIN1	0.19253	FALSE
Exon Junction Complex (EJC)	0.0543706	0.428571	14	UPF3B	-0.114736	TRUE
Exon Junction Complex (EJC)	0.0543706	0.428571	14	MAGOHB	-0.0792784	TRUE
Exon Junction Complex (EJC)	0.0543706	0.428571	14	ALYREF	0.0473642	TRUE
Exon Junction Complex (EJC)	0.0543706	0.428571	14	RBM8A	0.227967	FALSE
Exosome	0.245069	0.818182	11	EXOSC8	0.459077	TRUE
Exosome	0.245069	0.818182	11	MPHOSPH6	0.158676	FALSE
Exosome	0.245069	0.818182	11	EXOSC9	0.192392	TRUE
Exosome	0.245069	0.818182	11	EXOSC7	0.267828	TRUE
Exosome	0.245069	0.818182	11	EXOSC3	0.424353	TRUE
Exosome	0.245069	0.818182	11	EXOSC2	0.338677	TRUE
Exosome	0.245069	0.818182	11	EXOSC5	0.198369	TRUE
Exosome	0.245069	0.818182	11	EXOSC4	0.121497	TRUE
Exosome	0.245069	0.818182	11	EXOSC10	0.228796	TRUE
Exosome	0.245069	0.818182	11	EXOSC1	0.350225	FALSE
Exosome	0.245069	0.818182	11	EXOSC6	0.145403	TRUE
F0/F1 ATP synthase (complex V)	0.80573	0.0769231	13	ATP5H	0.895605	FALSE
F0/F1 ATP synthase (complex V)	0.80573	0.0769231	13	MT-ATP6	0.822676	FALSE
F0/F1 ATP synthase (complex V)	0.80573	0.0769231	13	ATP5O	0.90416	FALSE
F0/F1 ATP synthase (complex V)	0.80573	0.0769231	13	ATP5F1	0.933605	FALSE
F0/F1 ATP synthase (complex V)	0.80573	0.0769231	13	ATP5D	0.84659	FALSE
F0/F1 ATP synthase (complex V)	0.80573	0.0769231	13	ATP5B	0.91165	FALSE
F0/F1 ATP synthase (complex V)	0.80573	0.0769231	13	ATP5C1	0.930118	FALSE
F0/F1 ATP synthase (complex V)	0.80573	0.0769231	13	ATP5E	0.769546	FALSE
F0/F1 ATP synthase (complex V)	0.80573	0.0769231	13	MT-ATP8	0.682161	FALSE
F0/F1 ATP synthase (complex V)	0.80573	0.0769231	13	ATPIF1	0.0592979	FALSE
F0/F1 ATP synthase (complex V)	0.80573	0.0769231	13	ATP5A1	0.922524	FALSE
F0/F1 ATP synthase (complex V)	0.80573	0.0769231	13	ATP5L	0.91488	FALSE
F0/F1 ATP synthase (complex V)	0.80573	0.0769231	13	RASSF1	0.179355	TRUE
Fatty Acid Import Complex	-0.000571337	1	8	ACSL4	0.0751382	TRUE
Fatty Acid Import Complex	-0.000571337	1	8	SLC27A4	-0.0767489	TRUE
Fatty Acid Import Complex	-0.000571337	1	8	ACSL3	0.132606	TRUE
Fatty Acid Import Complex	-0.000571337	1	8	SLC27A3	0.0751382	TRUE
Fatty Acid Import Complex	-0.000571337	1	8	SLC27A1	0.0976982	TRUE
Fatty Acid Import Complex	-0.000571337	1	8	SLC27A2	-0.0525386	TRUE
Fatty Acid Import Complex	-0.000571337	1	8	SLC27A6	-0.00559235	TRUE
Fatty Acid Import Complex	-0.000571337	1	8	SLC27A5	-0.0542276	TRUE
FIB-associated protein complex	0.117763	0.777778	9	TUBA4A	0.203248	TRUE
FIB-associated protein complex	0.117763	0.777778	9	TUBA1A	0.275371	TRUE
FIB-associated protein complex	0.117763	0.777778	9	TUBA1B	0.428659	TRUE
FIB-associated protein complex	0.117763	0.777778	9	PRMT1	0.00783727	TRUE
FIB-associated protein complex	0.117763	0.777778	9	TUBB1	-0.0244296	TRUE
FIB-associated protein complex	0.117763	0.777778	9	TUBA3E	0.117628	TRUE
FIB-associated protein complex	0.117763	0.777778	9	C1QBP	0.13648	FALSE
FIB-associated protein complex	0.117763	0.777778	9	PRMT5	0.259402	FALSE
FIB-associated protein complex	0.117763	0.777778	9	FBL	-0.123647	TRUE
Flag-FCP1	0.00382767	0.428571	7	POLR2B	0.248467	TRUE
Flag-FCP1	0.00382767	0.428571	7	ERH	0.0327881	FALSE
Flag-FCP1	0.00382767	0.428571	7	CTDP1	0.112639	FALSE
Flag-FCP1	0.00382767	0.428571	7	STK38	0.0102097	TRUE
Flag-FCP1	0.00382767	0.428571	7	GTF2F1	-0.0954966	FALSE
Flag-FCP1	0.00382767	0.428571	7	WDR77	-0.0779037	TRUE
Flag-FCP1	0.00382767	0.428571	7	PRMT5	-0.0862569	FALSE
Gac1p/Glc7p complex	-0.124081	1	6	PPP1CC	-0.185883	TRUE
Gac1p/Glc7p complex	-0.124081	1	6	PPP1CB	0.238015	TRUE
Gac1p/Glc7p complex	-0.124081	1	6	PPP1CA	0.222804	TRUE
Gac1p/Glc7p complex	-0.124081	1	6	PPP1R3B	-0.236574	TRUE
Gac1p/Glc7p complex	-0.124081	1	6	PPP1R3A	0.147924	TRUE
Gac1p/Glc7p complex	-0.124081	1	6	PPP1R3D	0.147924	TRUE
GPI-anchor transamidase complex	0.313858	0.2	5	PIGK	0.487268	TRUE
GPI-anchor transamidase complex	0.313858	0.2	5	PIGU	0.367437	FALSE
GPI-anchor transamidase complex	0.313858	0.2	5	PIGS	0.402514	FALSE
GPI-anchor transamidase complex	0.313858	0.2	5	GPAA1	0.0510966	FALSE
GPI-anchor transamidase complex	0.313858	0.2	5	PIGT	0.313858	FALSE
GSE Complex	0.138365	1	5	RRAGA	-0.0310985	TRUE
GSE Complex	0.138365	1	5	RRAGD	0.386523	TRUE
GSE Complex	0.138365	1	5	RRAGB	0.387951	TRUE
GSE Complex	0.138365	1	5	LTV1	0.138365	TRUE
GSE Complex	0.138365	1	5	RRAGC	0.386756	TRUE
GST-Smad3	0.18737	0.9	10	NCOA3	-0.0646416	TRUE
GST-Smad3	0.18737	0.9	10	CREBBP	0.160075	TRUE
GST-Smad3	0.18737	0.9	10	ERBB2IP	0.100521	FALSE
GST-Smad3	0.18737	0.9	10	ARID1B	0.198674	TRUE
GST-Smad3	0.18737	0.9	10	TRIM33	0.198674	TRUE
GST-Smad3	0.18737	0.9	10	SMARCC1	0.128199	TRUE
GST-Smad3	0.18737	0.9	10	SMARCA4	0.222611	TRUE
GST-Smad3	0.18737	0.9	10	NCOR1	0.226764	TRUE
GST-Smad3	0.18737	0.9	10	NCOR2	0.0960735	TRUE
GST-Smad3	0.18737	0.9	10	SMARCC2	0.34654	TRUE
Gyl1p/Gyp5p complex	-0.0535771	0.875	8	RABGAP1L	-0.126601	TRUE
Gyl1p/Gyp5p complex	-0.0535771	0.875	8	CACNA1B	-0.00230844	TRUE
Gyl1p/Gyp5p complex	-0.0535771	0.875	8	RABGAP1	0.0216081	TRUE
Gyl1p/Gyp5p complex	-0.0535771	0.875	8	TBC1D1	-0.0710437	TRUE
Gyl1p/Gyp5p complex	-0.0535771	0.875	8	EVI5	-0.0590192	TRUE
Gyl1p/Gyp5p complex	-0.0535771	0.875	8	MLIP	-0.109917	FALSE
Gyl1p/Gyp5p complex	-0.0535771	0.875	8	EVI5L	0.0238852	TRUE
Gyl1p/Gyp5p complex	-0.0535771	0.875	8	TBC1D4	-0.0590192	TRUE
H+transporting ATPase; vacuolar	0.326973	0.863636	22	ATP6V0D2	0.542891	TRUE
H+transporting ATPase; vacuolar	0.326973	0.863636	22	ATP6V1C1	0.750178	TRUE
H+transporting ATPase; vacuolar	0.326973	0.863636	22	ATP6V1G3	0.190569	TRUE
H+transporting ATPase; vacuolar	0.326973	0.863636	22	ATP6V1B1	0.448336	TRUE
H+transporting ATPase; vacuolar	0.326973	0.863636	22	TBC1D24	0.410755	TRUE
H+transporting ATPase; vacuolar	0.326973	0.863636	22	ATP6V1G1	0.370523	TRUE
H+transporting ATPase; vacuolar	0.326973	0.863636	22	ATP6V0D1	0.646565	TRUE
H+transporting ATPase; vacuolar	0.326973	0.863636	22	UBQLN2	-0.0286557	TRUE
H+transporting ATPase; vacuolar	0.326973	0.863636	22	TCIRG1	-0.0908506	TRUE
H+transporting ATPase; vacuolar	0.326973	0.863636	22	ATP6V1B2	0.790065	TRUE
H+transporting ATPase; vacuolar	0.326973	0.863636	22	ATP6V1C2	-0.0499763	TRUE
H+transporting ATPase; vacuolar	0.326973	0.863636	22	ATP6V1E1	0.679264	TRUE
H+transporting ATPase; vacuolar	0.326973	0.863636	22	ATP6V1A	0.734897	TRUE
H+transporting ATPase; vacuolar	0.326973	0.863636	22	ATP6V1E2	-0.0165669	TRUE
H+transporting ATPase; vacuolar	0.326973	0.863636	22	ATP6V0A1	0.777785	TRUE
H+transporting ATPase; vacuolar	0.326973	0.863636	22	ATP6V1G2	0.516244	TRUE
H+transporting ATPase; vacuolar	0.326973	0.863636	22	ATP6V1F	0.588753	FALSE
H+transporting ATPase; vacuolar	0.326973	0.863636	22	ATP6V1H	0.738047	FALSE
H+transporting ATPase; vacuolar	0.326973	0.863636	22	ATP6V0C	0.450226	TRUE
H+transporting ATPase; vacuolar	0.326973	0.863636	22	ATP6V0A2	-0.0491557	TRUE
H+transporting ATPase; vacuolar	0.326973	0.863636	22	ATP6V1D	0.65229	FALSE
H+transporting ATPase; vacuolar	0.326973	0.863636	22	ATP6V0A4	0.357557	TRUE
H2AX complex; isolated from cells without IR exposure	0.146778	0.75	12	EIF3L	0.212439	FALSE
H2AX complex; isolated from cells without IR exposure	0.146778	0.75	12	HNRNPR	0.10907	TRUE
H2AX complex; isolated from cells without IR exposure	0.146778	0.75	12	HIST2H2BE	0.100368	FALSE
H2AX complex; isolated from cells without IR exposure	0.146778	0.75	12	CALM1	0.13132	TRUE
H2AX complex; isolated from cells without IR exposure	0.146778	0.75	12	NPM1	0.0484129	TRUE
H2AX complex; isolated from cells without IR exposure	0.146778	0.75	12	SSB	0.220366	TRUE
H2AX complex; isolated from cells without IR exposure	0.146778	0.75	12	HSPA5	0.149877	TRUE
H2AX complex; isolated from cells without IR exposure	0.146778	0.75	12	CALR	0.100368	TRUE
H2AX complex; isolated from cells without IR exposure	0.146778	0.75	12	CALM2	-0.170896	TRUE
H2AX complex; isolated from cells without IR exposure	0.146778	0.75	12	SUPT16H	0.342384	FALSE
H2AX complex; isolated from cells without IR exposure	0.146778	0.75	12	SSRP1	0.165905	TRUE
H2AX complex; isolated from cells without IR exposure	0.146778	0.75	12	PABPC1	0.25588	TRUE
H3.3 com	0.129023	0.631579	19	TOP2A	0.227158	TRUE
H3.3 com	0.129023	0.631579	19	HIRA	0.201412	FALSE
H3.3 com	0.129023	0.631579	19	RBBP7	0.199818	TRUE
H3.3 com	0.129023	0.631579	19	DAXX	-0.0503874	FALSE
H3.3 com	0.129023	0.631579	19	HAT1	0.19826	FALSE
H3.3 com	0.129023	0.631579	19	C22orf39	-0.0718907	FALSE
H3.3 com	0.129023	0.631579	19	XRCC5	0.282988	TRUE
H3.3 com	0.129023	0.631579	19	PARP2	0.0820235	TRUE
H3.3 com	0.129023	0.631579	19	NASP	0.0137499	FALSE
H3.3 com	0.129023	0.631579	19	PARP1	0.236346	TRUE
H3.3 com	0.129023	0.631579	19	UBN1	0.107847	TRUE
H3.3 com	0.129023	0.631579	19	ASF1B	0.0709848	TRUE
H3.3 com	0.129023	0.631579	19	CABIN1	-0.0502875	FALSE
H3.3 com	0.129023	0.631579	19	RBBP4	0.317992	TRUE
H3.3 com	0.129023	0.631579	19	IPO4	0.162386	TRUE
H3.3 com	0.129023	0.631579	19	PRKDC	0.342239	TRUE
H3.3 com	0.129023	0.631579	19	ASF1A	0.148311	TRUE
H3.3 com	0.129023	0.631579	19	H3F3B	0.0783216	FALSE
H3.3 com	0.129023	0.631579	19	ATRX	0.14237	TRUE
HCF-1N	0.133788	0.9375	16	HDAC2	0.365781	TRUE
HCF-1N	0.133788	0.9375	16	RBBP7	0.23482	TRUE
HCF-1N	0.133788	0.9375	16	SIN3A	0.197482	TRUE
HCF-1N	0.133788	0.9375	16	ASH2L	0.257094	FALSE
HCF-1N	0.133788	0.9375	16	HSP90AA1	0.165746	TRUE
HCF-1N	0.133788	0.9375	16	SUDS3	0.412881	TRUE
HCF-1N	0.133788	0.9375	16	HSPA4	0.0758859	TRUE
HCF-1N	0.133788	0.9375	16	OGT	0.0964773	TRUE
HCF-1N	0.133788	0.9375	16	RBBP4	0.370458	TRUE
HCF-1N	0.133788	0.9375	16	SETD1A	0.105293	TRUE
HCF-1N	0.133788	0.9375	16	SP1	-0.0324641	TRUE
HCF-1N	0.133788	0.9375	16	WDR5	0.10227	TRUE
HCF-1N	0.133788	0.9375	16	HSPA5	-0.124875	TRUE
HCF-1N	0.133788	0.9375	16	HDAC1	0.0901695	TRUE
HCF-1N	0.133788	0.9375	16	HCFC1	0.160184	TRUE
HCF-1N	0.133788	0.9375	16	HSPA8	-0.0918648	TRUE
HDAC1-PP1	0.159195	1	6	PPP4C	0.213701	TRUE
HDAC1-PP1	0.159195	1	6	HDAC1	0.115393	TRUE
HDAC1-PP1	0.159195	1	6	PPP2R5A	-0.0743695	TRUE
HDAC1-PP1	0.159195	1	6	HDAC2	0.159195	TRUE
HDAC1-PP1	0.159195	1	6	PPP1R10	0.12788	TRUE
HDAC1-PP1	0.159195	1	6	PPP1CA	0.213701	TRUE
HDAC3/NCOR complex	0.0711131	0.833333	6	GPS2	0.114254	FALSE
HDAC3/NCOR complex	0.0711131	0.833333	6	TBL1XR1	0.159242	TRUE
HDAC3/NCOR complex	0.0711131	0.833333	6	HDAC3	-0.073521	TRUE
HDAC3/NCOR complex	0.0711131	0.833333	6	NCOR1	0.0711131	TRUE
HDAC3/NCOR complex	0.0711131	0.833333	6	NCOR2	0.23354	TRUE
HDAC3/NCOR complex	0.0711131	0.833333	6	TBL1X	0.0711131	TRUE
HES1 promoter-Notch enhancer complex	-0.000473354	0.769231	13	POLR2A	0.0850075	TRUE
HES1 promoter-Notch enhancer complex	-0.000473354	0.769231	13	CDK9	0.03978	TRUE
HES1 promoter-Notch enhancer complex	-0.000473354	0.769231	13	CCNT1	0.0939183	TRUE
HES1 promoter-Notch enhancer complex	-0.000473354	0.769231	13	SUPT6H	0.233003	FALSE
HES1 promoter-Notch enhancer complex	-0.000473354	0.769231	13	CDK8	0.0340068	TRUE
HES1 promoter-Notch enhancer complex	-0.000473354	0.769231	13	MED1	0.0972208	FALSE
HES1 promoter-Notch enhancer complex	-0.000473354	0.769231	13	SUPT16H	0.156333	FALSE
HES1 promoter-Notch enhancer complex	-0.000473354	0.769231	13	RBPJ	-0.0693488	TRUE
HES1 promoter-Notch enhancer complex	-0.000473354	0.769231	13	NOTCH1	-0.0887195	TRUE
HES1 promoter-Notch enhancer complex	-0.000473354	0.769231	13	INPP5K	-0.0384343	TRUE
HES1 promoter-Notch enhancer complex	-0.000473354	0.769231	13	EP300	-0.048387	TRUE
HES1 promoter-Notch enhancer complex	-0.000473354	0.769231	13	CDK7	-0.073893	TRUE
HES1 promoter-Notch enhancer complex	-0.000473354	0.769231	13	MAML1	-0.0817851	TRUE
heterotrimeric G-protein complex	0.399386	0.916667	12	GNAI2	0.310729	TRUE
heterotrimeric G-protein complex	0.399386	0.916667	12	GNAI1	0.658025	TRUE
heterotrimeric G-protein complex	0.399386	0.916667	12	GNAO1	0.788822	TRUE
heterotrimeric G-protein complex	0.399386	0.916667	12	GNB3	0.0507459	TRUE
heterotrimeric G-protein complex	0.399386	0.916667	12	GNAT3	-0.0560777	TRUE
heterotrimeric G-protein complex	0.399386	0.916667	12	GNAZ	0.780864	TRUE
heterotrimeric G-protein complex	0.399386	0.916667	12	GNB4	0.823445	TRUE
heterotrimeric G-protein complex	0.399386	0.916667	12	GNB1	0.85946	TRUE
heterotrimeric G-protein complex	0.399386	0.916667	12	GNB2	0.764786	TRUE
heterotrimeric G-protein complex	0.399386	0.916667	12	GNB5	0.768635	TRUE
heterotrimeric G-protein complex	0.399386	0.916667	12	GNAI3	0.0104573	TRUE
heterotrimeric G-protein complex	0.399386	0.916667	12	WDR47	0.764786	FALSE
HMC Complex	0.0671307	1	12	HSPA6	-0.0533862	TRUE
HMC Complex	0.0671307	1	12	HSPA2	0.132407	TRUE
HMC Complex	0.0671307	1	12	HSP90B1	0.000241186	TRUE
HMC Complex	0.0671307	1	12	LARP1B	-0.000414737	TRUE
HMC Complex	0.0671307	1	12	LARP1	-0.0841631	TRUE
HMC Complex	0.0671307	1	12	HSP90AB1	0.082315	TRUE
HMC Complex	0.0671307	1	12	HSPA8	0.258592	TRUE
HMC Complex	0.0671307	1	12	HSPA1L	0.0662787	TRUE
HMC Complex	0.0671307	1	12	DNAJA1	0.119382	TRUE
HMC Complex	0.0671307	1	12	DNAJA4	0.104471	TRUE
HMC Complex	0.0671307	1	12	DNAJA2	0.114846	TRUE
HMC Complex	0.0671307	1	12	HSP90AA1	0.235331	TRUE
HMGB1-HMGB2-HSC70-ERP60-GAPDH complex	-0.0783017	1	5	HMGB2	-0.227189	TRUE
HMGB1-HMGB2-HSC70-ERP60-GAPDH complex	-0.0783017	1	5	PDIA3	-0.0526725	TRUE
HMGB1-HMGB2-HSC70-ERP60-GAPDH complex	-0.0783017	1	5	GAPDH	-0.0783017	TRUE
HMGB1-HMGB2-HSC70-ERP60-GAPDH complex	-0.0783017	1	5	HSPA8	-0.07712	TRUE
HMGB1-HMGB2-HSC70-ERP60-GAPDH complex	-0.0783017	1	5	HMGB1	5.07912e-05	TRUE
hMOF	0.0690253	0.666667	6	MSL1	0.262326	FALSE
hMOF	0.0690253	0.666667	6	MSL3	0.179796	TRUE
hMOF	0.0690253	0.666667	6	KANSL1	-0.0125	TRUE
hMOF	0.0690253	0.666667	6	MSL2	-0.0909532	FALSE
hMOF	0.0690253	0.666667	6	HCFC1	0.148986	TRUE
hMOF	0.0690253	0.666667	6	KAT8	0.192978	TRUE
HOPS complex	0.0550205	0.714286	7	VPS11	0.0903347	TRUE
HOPS complex	0.0550205	0.714286	7	VPS33A	0.0424448	TRUE
HOPS complex	0.0550205	0.714286	7	VPS16	0.0841729	FALSE
HOPS complex	0.0550205	0.714286	7	VPS41	0.0615797	FALSE
HOPS complex	0.0550205	0.714286	7	VPS33B	-0.0709735	TRUE
HOPS complex	0.0550205	0.714286	7	VPS18	0.0498538	TRUE
HOPS complex	0.0550205	0.714286	7	VPS39	0.123574	TRUE
hs4 enhancer complex (faster migrating complex)	0.32777	1	5	NFKB1	0.531517	TRUE
hs4 enhancer complex (faster migrating complex)	0.32777	1	5	POU2F2	0.267375	TRUE
hs4 enhancer complex (faster migrating complex)	0.32777	1	5	YY1	0.0409397	TRUE
hs4 enhancer complex (faster migrating complex)	0.32777	1	5	RELA	0.381723	TRUE
hs4 enhancer complex (faster migrating complex)	0.32777	1	5	POU2F1	0.307786	TRUE
Hse1p/Vps27p complex	0.311309	0.833333	6	ZFYVE21	0.491115	FALSE
Hse1p/Vps27p complex	0.311309	0.833333	6	WDFY2	0.205537	TRUE
Hse1p/Vps27p complex	0.311309	0.833333	6	WDFY1	0.336314	TRUE
Hse1p/Vps27p complex	0.311309	0.833333	6	HGS	0.341233	TRUE
Hse1p/Vps27p complex	0.311309	0.833333	6	STAM2	0.336314	TRUE
Hse1p/Vps27p complex	0.311309	0.833333	6	STAM	0.254931	TRUE
Hym1p/Kic1p/Sog2p complex	0.0407303	1	6	CAB39L	0.185713	TRUE
Hym1p/Kic1p/Sog2p complex	0.0407303	1	6	LRRC57	-0.00419067	TRUE
Hym1p/Kic1p/Sog2p complex	0.0407303	1	6	STK24	0.024874	TRUE
Hym1p/Kic1p/Sog2p complex	0.0407303	1	6	CAB39	0.024874	TRUE
Hym1p/Kic1p/Sog2p complex	0.0407303	1	6	STK25	0.0407303	TRUE
Hym1p/Kic1p/Sog2p complex	0.0407303	1	6	STK26	-0.104071	TRUE
INO80 complex	-0.0141609	0.583333	12	YY1	-0.10774	TRUE
INO80 complex	-0.0141609	0.583333	12	ACTR5	0.141904	TRUE
INO80 complex	-0.0141609	0.583333	12	UCHL5	0.160655	TRUE
INO80 complex	-0.0141609	0.583333	12	TFPT	-0.0349588	FALSE
INO80 complex	-0.0141609	0.583333	12	INO80D	-0.0396199	FALSE
INO80 complex	-0.0141609	0.583333	12	NFRKB	0.00308303	FALSE
INO80 complex	-0.0141609	0.583333	12	INO80C	-0.0226092	FALSE
INO80 complex	-0.0141609	0.583333	12	INO80	-0.0521744	TRUE
INO80 complex	-0.0141609	0.583333	12	ACTR8	0.0905847	TRUE
INO80 complex	-0.0141609	0.583333	12	INO80E	0.167065	FALSE
INO80 complex	-0.0141609	0.583333	12	YY2	0.228153	TRUE
INO80 complex	-0.0141609	0.583333	12	INO80B	0.1273	TRUE
INO80.com	-0.0489631	0.909091	22	ACTC1	-0.110233	TRUE
INO80.com	-0.0489631	0.909091	22	POTEI	-0.0925714	TRUE
INO80.com	-0.0489631	0.909091	22	INO80C	-0.0303071	FALSE
INO80.com	-0.0489631	0.909091	22	RUVBL1	-0.0174367	TRUE
INO80.com	-0.0489631	0.909091	22	POTEJ	0.101316	TRUE
INO80.com	-0.0489631	0.909091	22	ACTR8	-0.0221225	TRUE
INO80.com	-0.0489631	0.909091	22	YEATS4	-0.0197609	FALSE
INO80.com	-0.0489631	0.909091	22	ACTA1	-0.0746716	TRUE
INO80.com	-0.0489631	0.909091	22	BBX	-0.0489631	TRUE
INO80.com	-0.0489631	0.909091	22	ACTL6A	0.0339276	TRUE
INO80.com	-0.0489631	0.909091	22	ACTA2	-0.0486104	TRUE
INO80.com	-0.0489631	0.909091	22	INO80	-0.0786113	TRUE
INO80.com	-0.0489631	0.909091	22	POTEF	-0.114792	TRUE
INO80.com	-0.0489631	0.909091	22	ACTBL2	-0.063678	TRUE
INO80.com	-0.0489631	0.909091	22	ACTG2	-0.060538	TRUE
INO80.com	-0.0489631	0.909091	22	ACTR5	0.0126883	TRUE
INO80.com	-0.0489631	0.909091	22	POTEE	-0.0526722	TRUE
INO80.com	-0.0489631	0.909091	22	RUVBL2	0.00328947	TRUE
INO80.com	-0.0489631	0.909091	22	ACTG1	-0.0481821	TRUE
INO80.com	-0.0489631	0.909091	22	ACTB	0.0241772	TRUE
INO80.com	-0.0489631	0.909091	22	TFAM	-0.0174367	TRUE
INO80.com	-0.0489631	0.909091	22	ACTL6B	-0.0115168	TRUE
Integrator	0.123192	0.176471	17	INTS1	0.00544584	FALSE
Integrator	0.123192	0.176471	17	INTS12	0.203194	FALSE
Integrator	0.123192	0.176471	17	INTS3	0.230602	FALSE
Integrator	0.123192	0.176471	17	INTS7	0.178455	FALSE
Integrator	0.123192	0.176471	17	CPSF3L	0.200432	FALSE
Integrator	0.123192	0.176471	17	INTS4	0.240109	FALSE
Integrator	0.123192	0.176471	17	INIP	0.070153	FALSE
Integrator	0.123192	0.176471	17	INTS9	0.280552	TRUE
Integrator	0.123192	0.176471	17	INTS8	0.108373	FALSE
Integrator	0.123192	0.176471	17	DDX26B	0.0781064	FALSE
Integrator	0.123192	0.176471	17	NABP2	0.283229	TRUE
Integrator	0.123192	0.176471	17	INTS10	0.301368	FALSE
Integrator	0.123192	0.176471	17	INTS2	0.00958979	FALSE
Integrator	0.123192	0.176471	17	C7orf26	0.0998442	FALSE
Integrator	0.123192	0.176471	17	INTS5	0.000135699	FALSE
Integrator	0.123192	0.176471	17	ASUN	0.0577402	FALSE
Integrator	0.123192	0.176471	17	INTS6	-0.0537248	TRUE
ISW1b complex	0.0746979	0.714286	7	HDGFL1	0.0535991	TRUE
ISW1b complex	0.0746979	0.714286	7	HDGF	0.0731235	TRUE
ISW1b complex	0.0746979	0.714286	7	CTB-50L17.10	0.322514	FALSE
ISW1b complex	0.0746979	0.714286	7	RP11-382A20.3	0.0595935	FALSE
ISW1b complex	0.0746979	0.714286	7	SMARCA1	-0.105204	TRUE
ISW1b complex	0.0746979	0.714286	7	SMARCA5	0.184492	TRUE
ISW1b complex	0.0746979	0.714286	7	PSIP1	0.271963	TRUE
ITGA2b-ITGB3-CD9-GP1b-CD47 complex	0.0259456	0.833333	6	ITGB3	0.357683	TRUE
ITGA2b-ITGB3-CD9-GP1b-CD47 complex	0.0259456	0.833333	6	CD9	-0.0313898	TRUE
ITGA2b-ITGB3-CD9-GP1b-CD47 complex	0.0259456	0.833333	6	GP1BA	0.357683	TRUE
ITGA2b-ITGB3-CD9-GP1b-CD47 complex	0.0259456	0.833333	6	GP1BB	0.369351	TRUE
ITGA2b-ITGB3-CD9-GP1b-CD47 complex	0.0259456	0.833333	6	ITGA2B	0.374162	TRUE
ITGA2b-ITGB3-CD9-GP1b-CD47 complex	0.0259456	0.833333	6	CD47	-0.0556639	FALSE
ITGA6-ITGB4-Laminin10/12 complex	0.401254	0.833333	6	ITGA6	0.443567	TRUE
ITGA6-ITGB4-Laminin10/12 complex	0.401254	0.833333	6	LAMB1	0.443567	TRUE
ITGA6-ITGB4-Laminin10/12 complex	0.401254	0.833333	6	LAMC1	0.44933	TRUE
ITGA6-ITGB4-Laminin10/12 complex	0.401254	0.833333	6	LAMA5	0.42953	TRUE
ITGA6-ITGB4-Laminin10/12 complex	0.401254	0.833333	6	ITGB4	0.333881	TRUE
ITGA6-ITGB4-Laminin10/12 complex	0.401254	0.833333	6	ADRM1	-0.145515	FALSE
Kel1p/Kel2p/Lte1p complex	-0.000590539	1	10	RABEPK	0.136979	TRUE
Kel1p/Kel2p/Lte1p complex	-0.000590539	1	10	KLHDC9	-0.0309771	TRUE
Kel1p/Kel2p/Lte1p complex	-0.000590539	1	10	MYH8	0.0521402	TRUE
Kel1p/Kel2p/Lte1p complex	-0.000590539	1	10	KLHL8	-0.000590539	TRUE
Kel1p/Kel2p/Lte1p complex	-0.000590539	1	10	HCFC2	-0.013177	TRUE
Kel1p/Kel2p/Lte1p complex	-0.000590539	1	10	KLHDC3	-0.0612959	TRUE
Kel1p/Kel2p/Lte1p complex	-0.000590539	1	10	SOS2	0.0631454	TRUE
Kel1p/Kel2p/Lte1p complex	-0.000590539	1	10	HCFC1	0.0631454	TRUE
Kel1p/Kel2p/Lte1p complex	-0.000590539	1	10	PLCE1	-0.0612959	TRUE
Kel1p/Kel2p/Lte1p complex	-0.000590539	1	10	KLHDC10	0.179216	TRUE
Kinase maturation complex 1	0.130626	0.875	16	YWHAH	0.396951	TRUE
Kinase maturation complex 1	0.130626	0.875	16	YWHAQ	0.32273	TRUE
Kinase maturation complex 1	0.130626	0.875	16	HSP90AB1	0.0247258	TRUE
Kinase maturation complex 1	0.130626	0.875	16	MARK2	0.251466	TRUE
Kinase maturation complex 1	0.130626	0.875	16	MAP2K5	0.0607752	TRUE
Kinase maturation complex 1	0.130626	0.875	16	PDRG1	0.0338513	FALSE
Kinase maturation complex 1	0.130626	0.875	16	CDC37	0.254395	TRUE
Kinase maturation complex 1	0.130626	0.875	16	PFDN2	0.148149	FALSE
Kinase maturation complex 1	0.130626	0.875	16	TRAF7	0.146553	TRUE
Kinase maturation complex 1	0.130626	0.875	16	YWHAE	0.157147	TRUE
Kinase maturation complex 1	0.130626	0.875	16	YWHAG	0.277643	TRUE
Kinase maturation complex 1	0.130626	0.875	16	YWHAB	0.125595	TRUE
Kinase maturation complex 1	0.130626	0.875	16	HSP90AA1	0.105083	TRUE
Kinase maturation complex 1	0.130626	0.875	16	YWHAZ	0.225928	TRUE
Kinase maturation complex 1	0.130626	0.875	16	HSPA4	0.131873	TRUE
Kinase maturation complex 1	0.130626	0.875	16	MAP3K3	-0.0956647	TRUE
Kinase maturation complex 2	0.118275	0.875	8	HSP90AA1	0.231176	TRUE
Kinase maturation complex 2	0.118275	0.875	8	TBKBP1	0.0819967	TRUE
Kinase maturation complex 2	0.118275	0.875	8	TBK1	0.30683	TRUE
Kinase maturation complex 2	0.118275	0.875	8	CDC37	0.12938	TRUE
Kinase maturation complex 2	0.118275	0.875	8	TANK	0.10717	FALSE
Kinase maturation complex 2	0.118275	0.875	8	HSP90AB1	0.12938	TRUE
Kinase maturation complex 2	0.118275	0.875	8	AZI2	0.0273236	TRUE
Kinase maturation complex 2	0.118275	0.875	8	TRAF2	0.0738728	TRUE
KMT2C/D containing complex	-0.0145158	0.636364	11	DPY30	-0.00124082	FALSE
KMT2C/D containing complex	-0.0145158	0.636364	11	ASH2L	0.259209	FALSE
KMT2C/D containing complex	-0.0145158	0.636364	11	KDM6A	-0.0487554	TRUE
KMT2C/D containing complex	-0.0145158	0.636364	11	NCOA6	0.0927352	FALSE
KMT2C/D containing complex	-0.0145158	0.636364	11	PAXIP1	-0.0355695	TRUE
KMT2C/D containing complex	-0.0145158	0.636364	11	PAGR1	-0.0658501	FALSE
KMT2C/D containing complex	-0.0145158	0.636364	11	HCFC1	0.166411	TRUE
KMT2C/D containing complex	-0.0145158	0.636364	11	KMT2B	-0.0281631	TRUE
KMT2C/D containing complex	-0.0145158	0.636364	11	KMT2C	-0.0106571	TRUE
KMT2C/D containing complex	-0.0145158	0.636364	11	WDR5	-0.0312495	TRUE
KMT2C/D containing complex	-0.0145158	0.636364	11	RBBP5	-0.00276957	TRUE
Kornberg's mediator (SRB) complex	0.141582	0.272727	11	MED14	0.348289	FALSE
Kornberg's mediator (SRB) complex	0.141582	0.272727	11	IVL	0.0647926	FALSE
Kornberg's mediator (SRB) complex	0.141582	0.272727	11	MED21	0.0931688	FALSE
Kornberg's mediator (SRB) complex	0.141582	0.272727	11	CDK19	0.23495	TRUE
Kornberg's mediator (SRB) complex	0.141582	0.272727	11	MED31	0.211991	FALSE
Kornberg's mediator (SRB) complex	0.141582	0.272727	11	MED6	0.138428	FALSE
Kornberg's mediator (SRB) complex	0.141582	0.272727	11	MED10	0.288901	FALSE
Kornberg's mediator (SRB) complex	0.141582	0.272727	11	CCNC	0.0564149	FALSE
Kornberg's mediator (SRB) complex	0.141582	0.272727	11	CDK8	-0.00762453	TRUE
Kornberg's mediator (SRB) complex	0.141582	0.272727	11	MED7	0.0605287	TRUE
Kornberg's mediator (SRB) complex	0.141582	0.272727	11	MED11	0.111784	FALSE
Large Drosha complex	0.439191	1	17	TAF15	0.502584	TRUE
Large Drosha complex	0.439191	1	17	EWSR1	0.379249	TRUE
Large Drosha complex	0.439191	1	17	HNRNPH1	0.540068	TRUE
Large Drosha complex	0.439191	1	17	HNRNPUL1	0.572336	TRUE
Large Drosha complex	0.439191	1	17	FUS	0.513837	TRUE
Large Drosha complex	0.439191	1	17	DDX5	0.454051	TRUE
Large Drosha complex	0.439191	1	17	RALY	0.467705	TRUE
Large Drosha complex	0.439191	1	17	DDX3X	0.382018	TRUE
Large Drosha complex	0.439191	1	17	DHX15	0.603541	TRUE
Large Drosha complex	0.439191	1	17	ILF2	0.355013	TRUE
Large Drosha complex	0.439191	1	17	HNRNPM	0.603158	TRUE
Large Drosha complex	0.439191	1	17	HNRNPDL	0.33848	TRUE
Large Drosha complex	0.439191	1	17	DDX1	0.184387	TRUE
Large Drosha complex	0.439191	1	17	HNRNPU	0.595963	TRUE
Large Drosha complex	0.439191	1	17	ILF3	0.53307	TRUE
Large Drosha complex	0.439191	1	17	TARDBP	0.201911	TRUE
Large Drosha complex	0.439191	1	17	DDX17	0.551559	TRUE
LAT-PLC-gamma-1-p85-GRB2-CBL-VAV-SLP-76 signaling complex; C305 activated	0.535524	0.857143	7	PLCG1	0.180665	TRUE
LAT-PLC-gamma-1-p85-GRB2-CBL-VAV-SLP-76 signaling complex; C305 activated	0.535524	0.857143	7	LCP2	0.600067	TRUE
LAT-PLC-gamma-1-p85-GRB2-CBL-VAV-SLP-76 signaling complex; C305 activated	0.535524	0.857143	7	LAT	0.533799	FALSE
LAT-PLC-gamma-1-p85-GRB2-CBL-VAV-SLP-76 signaling complex; C305 activated	0.535524	0.857143	7	VAV1	0.629138	TRUE
LAT-PLC-gamma-1-p85-GRB2-CBL-VAV-SLP-76 signaling complex; C305 activated	0.535524	0.857143	7	GRB2	0.579162	TRUE
LAT-PLC-gamma-1-p85-GRB2-CBL-VAV-SLP-76 signaling complex; C305 activated	0.535524	0.857143	7	CBL	0.441543	TRUE
LAT-PLC-gamma-1-p85-GRB2-CBL-VAV-SLP-76 signaling complex; C305 activated	0.535524	0.857143	7	PIK3R1	0.552673	TRUE
LINC complex	0.0531827	0.571429	7	LIN54	-0.0146673	TRUE
LINC complex	0.0531827	0.571429	7	LIN9	0.0934697	FALSE
LINC complex	0.0531827	0.571429	7	LIN52	0.128459	FALSE
LINC complex	0.0531827	0.571429	7	LIN37	0.100689	FALSE
LINC complex	0.0531827	0.571429	7	RBL2	0.0921909	TRUE
LINC complex	0.0531827	0.571429	7	RBBP4	0.171434	TRUE
LINC complex	0.0531827	0.571429	7	E2F4	0.0730791	TRUE
MAP2K1-BRAF-RAF1-YWHAE-KSR1 complex	0.637569	1	5	MAP2K1	0.637569	TRUE
MAP2K1-BRAF-RAF1-YWHAE-KSR1 complex	0.637569	1	5	RAF1	0.203335	TRUE
MAP2K1-BRAF-RAF1-YWHAE-KSR1 complex	0.637569	1	5	YWHAE	0.665572	TRUE
MAP2K1-BRAF-RAF1-YWHAE-KSR1 complex	0.637569	1	5	KSR1	0.828433	TRUE
MAP2K1-BRAF-RAF1-YWHAE-KSR1 complex	0.637569	1	5	BRAF	0.73663	TRUE
MCM complex	0.795039	0.857143	7	MCM2	0.854916	TRUE
MCM complex	0.795039	0.857143	7	MCM5	0.835905	TRUE
MCM complex	0.795039	0.857143	7	MCM7	0.867489	TRUE
MCM complex	0.795039	0.857143	7	MCMBP	0.496566	FALSE
MCM complex	0.795039	0.857143	7	MCM6	0.760644	TRUE
MCM complex	0.795039	0.857143	7	MCM4	0.729973	TRUE
MCM complex	0.795039	0.857143	7	MCM3	0.823063	TRUE
MDC1-MRN-ATM-FANCD2 complex	0.160261	0.5	6	FANCD2	0.0860332	FALSE
MDC1-MRN-ATM-FANCD2 complex	0.160261	0.5	6	RAD50	0.339881	TRUE
MDC1-MRN-ATM-FANCD2 complex	0.160261	0.5	6	NBN	0.369703	FALSE
MDC1-MRN-ATM-FANCD2 complex	0.160261	0.5	6	MRE11A	0.160261	FALSE
MDC1-MRN-ATM-FANCD2 complex	0.160261	0.5	6	ATM	0.135065	TRUE
MDC1-MRN-ATM-FANCD2 complex	0.160261	0.5	6	MDC1	0.339881	TRUE
Mediator	0.209537	0.238095	21	MED13	0.282354	TRUE
Mediator	0.209537	0.238095	21	MED30	0.24128	FALSE
Mediator	0.209537	0.238095	21	MED20	0.407349	FALSE
Mediator	0.209537	0.238095	21	MED28	0.343324	FALSE
Mediator	0.209537	0.238095	21	MED1	0.177066	FALSE
Mediator	0.209537	0.238095	21	MED14	0.379131	FALSE
Mediator	0.209537	0.238095	21	MED27	-0.0595698	FALSE
Mediator	0.209537	0.238095	21	MED4	0.332729	FALSE
Mediator	0.209537	0.238095	21	MED8	0.196847	FALSE
Mediator	0.209537	0.238095	21	MED16	0.246459	FALSE
Mediator	0.209537	0.238095	21	MED25	0.177984	TRUE
Mediator	0.209537	0.238095	21	MED24	0.391062	FALSE
Mediator	0.209537	0.238095	21	MED29	0.323997	FALSE
Mediator	0.209537	0.238095	21	MED17	0.028596	TRUE
Mediator	0.209537	0.238095	21	MED9	0.402547	FALSE
Mediator	0.209537	0.238095	21	MED23	-0.0908292	FALSE
Mediator	0.209537	0.238095	21	MED26	0.259522	TRUE
Mediator	0.209537	0.238095	21	MED6	0.056485	FALSE
Mediator	0.209537	0.238095	21	MED18	-0.0316089	FALSE
Mediator	0.209537	0.238095	21	MED7	0.17341	TRUE
Mediator	0.209537	0.238095	21	MED19	0.284391	FALSE
Mis12 centromere complex	0.236568	0.166667	6	ZWINT	0.0827635	FALSE
Mis12 centromere complex	0.236568	0.166667	6	MIS12	0.397766	FALSE
Mis12 centromere complex	0.236568	0.166667	6	DSN1	0.31452	FALSE
Mis12 centromere complex	0.236568	0.166667	6	NSL1	0.285241	FALSE
Mis12 centromere complex	0.236568	0.166667	6	PMF1	0.236568	FALSE
Mis12 centromere complex	0.236568	0.166667	6	CBX5	0.236568	TRUE
mitochondrial inner membrane presequence translocase complex	0.394883	0.833333	6	TIMM21	0.429659	FALSE
mitochondrial inner membrane presequence translocase complex	0.394883	0.833333	6	TIMM17B	0.428079	TRUE
mitochondrial inner membrane presequence translocase complex	0.394883	0.833333	6	TIMM23	0.343601	TRUE
mitochondrial inner membrane presequence translocase complex	0.394883	0.833333	6	TIMM50	0.594894	TRUE
mitochondrial inner membrane presequence translocase complex	0.394883	0.833333	6	DNAJC19	0.445874	TRUE
mitochondrial inner membrane presequence translocase complex	0.394883	0.833333	6	TIMM17A	0.067483	TRUE
mitochondrial outer membrane translocase complex	0.0909956	0.571429	7	TOMM40	-0.0252191	TRUE
mitochondrial outer membrane translocase complex	0.0909956	0.571429	7	TOMM22	0.309834	FALSE
mitochondrial outer membrane translocase complex	0.0909956	0.571429	7	TOMM70A	0.187746	FALSE
mitochondrial outer membrane translocase complex	0.0909956	0.571429	7	ANKRD2	0.139811	TRUE
mitochondrial outer membrane translocase complex	0.0909956	0.571429	7	TOMM7	0.0590641	FALSE
mitochondrial outer membrane translocase complex	0.0909956	0.571429	7	TOMM40L	-0.0120715	TRUE
mitochondrial outer membrane translocase complex	0.0909956	0.571429	7	TOMM20	0.0318877	TRUE
mitochondrial oxoglutarate dehydrogenase complex	0.302197	1	5	DLST	0.641669	TRUE
mitochondrial oxoglutarate dehydrogenase complex	0.302197	1	5	DHTKD1	0.210293	TRUE
mitochondrial oxoglutarate dehydrogenase complex	0.302197	1	5	DLD	0.564994	TRUE
mitochondrial oxoglutarate dehydrogenase complex	0.302197	1	5	OGDH	0.583965	TRUE
mitochondrial oxoglutarate dehydrogenase complex	0.302197	1	5	OGDHL	0.278707	TRUE
mitochondrial pyruvate dehydrogenase complex	0.394698	1	11	PDHA1	0.727548	TRUE
mitochondrial pyruvate dehydrogenase complex	0.394698	1	11	PDHX	0.66093	TRUE
mitochondrial pyruvate dehydrogenase complex	0.394698	1	11	PDK3	0.289031	TRUE
mitochondrial pyruvate dehydrogenase complex	0.394698	1	11	BCKDHA	0.475511	TRUE
mitochondrial pyruvate dehydrogenase complex	0.394698	1	11	DLD	0.701914	TRUE
mitochondrial pyruvate dehydrogenase complex	0.394698	1	11	DLAT	0.732317	TRUE
mitochondrial pyruvate dehydrogenase complex	0.394698	1	11	BCKDK	0.407185	TRUE
mitochondrial pyruvate dehydrogenase complex	0.394698	1	11	PDHA2	-0.0578502	TRUE
mitochondrial pyruvate dehydrogenase complex	0.394698	1	11	PDP2	-0.0940612	TRUE
mitochondrial pyruvate dehydrogenase complex	0.394698	1	11	PDP1	0.686326	TRUE
mitochondrial pyruvate dehydrogenase complex	0.394698	1	11	PDHB	0.73378	TRUE
mitochondrial ribosomal large subunit	0.311233	0.212121	33	MRPL49	0.389225	FALSE
mitochondrial ribosomal large subunit	0.311233	0.212121	33	MRPL41	0.488577	FALSE
mitochondrial ribosomal large subunit	0.311233	0.212121	33	MRPL46	0.401193	FALSE
mitochondrial ribosomal large subunit	0.311233	0.212121	33	MRPL33	0.271621	FALSE
mitochondrial ribosomal large subunit	0.311233	0.212121	33	RPL11	0.0718675	FALSE
mitochondrial ribosomal large subunit	0.311233	0.212121	33	MRPL23	0.595043	TRUE
mitochondrial ribosomal large subunit	0.311233	0.212121	33	MRPL47	0.267078	FALSE
mitochondrial ribosomal large subunit	0.311233	0.212121	33	MRPL2	0.510922	TRUE
mitochondrial ribosomal large subunit	0.311233	0.212121	33	MRPL54	0.394113	FALSE
mitochondrial ribosomal large subunit	0.311233	0.212121	33	MRPL21	0.405627	FALSE
mitochondrial ribosomal large subunit	0.311233	0.212121	33	MRPL16	0.55016	FALSE
mitochondrial ribosomal large subunit	0.311233	0.212121	33	MRPL32	0.443707	FALSE
mitochondrial ribosomal large subunit	0.311233	0.212121	33	MRPL22	0.555589	FALSE
mitochondrial ribosomal large subunit	0.311233	0.212121	33	MRPL27	0.423983	FALSE
mitochondrial ribosomal large subunit	0.311233	0.212121	33	MRPL15	0.511321	FALSE
mitochondrial ribosomal large subunit	0.311233	0.212121	33	MRPL40	0.0965809	FALSE
mitochondrial ribosomal large subunit	0.311233	0.212121	33	RPL8	0.187214	TRUE
mitochondrial ribosomal large subunit	0.311233	0.212121	33	MRPL43	0.553953	FALSE
mitochondrial ribosomal large subunit	0.311233	0.212121	33	EEF1A1	0.0357978	TRUE
mitochondrial ribosomal large subunit	0.311233	0.212121	33	MRPL44	0.248847	FALSE
mitochondrial ribosomal large subunit	0.311233	0.212121	33	MRPL38	0.269071	TRUE
mitochondrial ribosomal large subunit	0.311233	0.212121	33	MRPL34	-0.0424986	FALSE
mitochondrial ribosomal large subunit	0.311233	0.212121	33	MRPL13	0.160859	TRUE
mitochondrial ribosomal large subunit	0.311233	0.212121	33	MRPL11	0.325047	TRUE
mitochondrial ribosomal large subunit	0.311233	0.212121	33	MRPL17	0.444119	FALSE
mitochondrial ribosomal large subunit	0.311233	0.212121	33	MRPL4	0.565631	FALSE
mitochondrial ribosomal large subunit	0.311233	0.212121	33	MRPL28	0.507527	FALSE
mitochondrial ribosomal large subunit	0.311233	0.212121	33	MRPS25	0.393603	FALSE
mitochondrial ribosomal large subunit	0.311233	0.212121	33	MRPL53	0.46799	FALSE
mitochondrial ribosomal large subunit	0.311233	0.212121	33	MRPL10	-0.100951	FALSE
mitochondrial ribosomal large subunit	0.311233	0.212121	33	MRPL3	0.512626	FALSE
mitochondrial ribosomal large subunit	0.311233	0.212121	33	MRPL1	0.512121	FALSE
mitochondrial ribosomal large subunit	0.311233	0.212121	33	RPL23	0.0772337	FALSE
mitochondrial ribosomal small subunit	0.262914	0.285714	21	RP11-15K19.2	0.408862	FALSE
mitochondrial ribosomal small subunit	0.262914	0.285714	21	MRPS35	0.434571	FALSE
mitochondrial ribosomal small subunit	0.262914	0.285714	21	RPS15	0.120331	FALSE
mitochondrial ribosomal small subunit	0.262914	0.285714	21	MRPS10	0.430504	FALSE
mitochondrial ribosomal small subunit	0.262914	0.285714	21	PPME1	-0.0993198	FALSE
mitochondrial ribosomal small subunit	0.262914	0.285714	21	MRPS5	0.494967	TRUE
mitochondrial ribosomal small subunit	0.262914	0.285714	21	MRPS9	0.302778	TRUE
mitochondrial ribosomal small subunit	0.262914	0.285714	21	MRPS16	0.435338	FALSE
mitochondrial ribosomal small subunit	0.262914	0.285714	21	AUH	0.424301	TRUE
mitochondrial ribosomal small subunit	0.262914	0.285714	21	MRPS21	0.393807	FALSE
mitochondrial ribosomal small subunit	0.262914	0.285714	21	MRPS2	0.313241	FALSE
mitochondrial ribosomal small subunit	0.262914	0.285714	21	MRPS23	0.457146	FALSE
mitochondrial ribosomal small subunit	0.262914	0.285714	21	MRPS18C	0.231006	FALSE
mitochondrial ribosomal small subunit	0.262914	0.285714	21	MRPS15	0.270341	FALSE
mitochondrial ribosomal small subunit	0.262914	0.285714	21	METTL17	0.225783	TRUE
mitochondrial ribosomal small subunit	0.262914	0.285714	21	DAP3	0.0512002	FALSE
mitochondrial ribosomal small subunit	0.262914	0.285714	21	MRPS11	0.194124	TRUE
mitochondrial ribosomal small subunit	0.262914	0.285714	21	RPS18	0.0491286	FALSE
mitochondrial ribosomal small subunit	0.262914	0.285714	21	MRPS14	-0.0512063	FALSE
mitochondrial ribosomal small subunit	0.262914	0.285714	21	MRPS7	0.407693	TRUE
mitochondrial ribosomal small subunit	0.262914	0.285714	21	MRPS6	0.524097	FALSE
mitotic checkpoint complex	0.235313	1	6	PAK6	0.278214	TRUE
mitotic checkpoint complex	0.235313	1	6	BUB1	0.192161	TRUE
mitotic checkpoint complex	0.235313	1	6	MAD2L1	0.235313	TRUE
mitotic checkpoint complex	0.235313	1	6	CDC20	0.252697	TRUE
mitotic checkpoint complex	0.235313	1	6	BUB1B	0.26914	TRUE
mitotic checkpoint complex	0.235313	1	6	BUB3	-0.00891329	TRUE
MMS22L-TONSL	0.509201	0.714286	7	TONSL	0.00499104	TRUE
MMS22L-TONSL	0.509201	0.714286	7	MCM4	0.548803	TRUE
MMS22L-TONSL	0.509201	0.714286	7	SSRP1	0.596177	TRUE
MMS22L-TONSL	0.509201	0.714286	7	MCM7	0.65353	TRUE
MMS22L-TONSL	0.509201	0.714286	7	MCM2	0.610212	TRUE
MMS22L-TONSL	0.509201	0.714286	7	SUPT16H	0.535817	FALSE
MMS22L-TONSL	0.509201	0.714286	7	MMS22L	0.477216	FALSE
Mob1p/Dbf2p complex	-0.0123485	1	9	ROCK1	0.0198834	TRUE
Mob1p/Dbf2p complex	-0.0123485	1	9	MOB3B	-0.118833	TRUE
Mob1p/Dbf2p complex	-0.0123485	1	9	MAST4	-0.0123485	TRUE
Mob1p/Dbf2p complex	-0.0123485	1	9	DMPK	-0.047501	TRUE
Mob1p/Dbf2p complex	-0.0123485	1	9	MOB3C	0.0549004	TRUE
Mob1p/Dbf2p complex	-0.0123485	1	9	MOB2	0.0102262	TRUE
Mob1p/Dbf2p complex	-0.0123485	1	9	MOB3A	-0.128288	TRUE
Mob1p/Dbf2p complex	-0.0123485	1	9	MOB1A	0.154825	TRUE
Mob1p/Dbf2p complex	-0.0123485	1	9	STK38	0.175925	TRUE
Mob2p/Cbk1p complex	0.0519286	1	5	STK38L	0.0893841	TRUE
Mob2p/Cbk1p complex	0.0519286	1	5	CDC42BPG	-0.113456	TRUE
Mob2p/Cbk1p complex	0.0519286	1	5	STK38	0.0586345	TRUE
Mob2p/Cbk1p complex	0.0519286	1	5	CDC42BPA	-0.0351606	TRUE
Mob2p/Cbk1p complex	0.0519286	1	5	MOB2	0.132043	TRUE
Mot1p complex	-0.0582857	1	5	SMARCAL1	0.209698	TRUE
Mot1p complex	-0.0582857	1	5	BTAF1	0.262058	TRUE
Mot1p complex	-0.0582857	1	5	ZRANB3	-0.0611809	TRUE
Mot1p complex	-0.0582857	1	5	TBPL1	0.211186	TRUE
Mot1p complex	-0.0582857	1	5	TBP	-0.0760076	TRUE
mRNA cleavage factor complex (CFI)	0.238375	0.8125	16	RBM8A	0.38187	FALSE
mRNA cleavage factor complex (CFI)	0.238375	0.8125	16	CSTF2	0.416808	TRUE
mRNA cleavage factor complex (CFI)	0.238375	0.8125	16	HNRNPA2B1	0.354351	TRUE
mRNA cleavage factor complex (CFI)	0.238375	0.8125	16	HNRNPA1	0.45764	TRUE
mRNA cleavage factor complex (CFI)	0.238375	0.8125	16	MSI1	-0.0686679	TRUE
mRNA cleavage factor complex (CFI)	0.238375	0.8125	16	CSTF3	0.0254511	FALSE
mRNA cleavage factor complex (CFI)	0.238375	0.8125	16	CSTF2T	0.248322	TRUE
mRNA cleavage factor complex (CFI)	0.238375	0.8125	16	HNRNPAB	0.133344	TRUE
mRNA cleavage factor complex (CFI)	0.238375	0.8125	16	HNRNPA0	0.296987	TRUE
mRNA cleavage factor complex (CFI)	0.238375	0.8125	16	HNRNPA3	0.359933	TRUE
mRNA cleavage factor complex (CFI)	0.238375	0.8125	16	HNRNPDL	0.41455	TRUE
mRNA cleavage factor complex (CFI)	0.238375	0.8125	16	DAZAP1	0.404941	TRUE
mRNA cleavage factor complex (CFI)	0.238375	0.8125	16	CLP1	-0.041873	TRUE
mRNA cleavage factor complex (CFI)	0.238375	0.8125	16	HNRNPD	0.47973	TRUE
mRNA cleavage factor complex (CFI)	0.238375	0.8125	16	PCF11	0.359933	FALSE
mRNA cleavage factor complex (CFI)	0.238375	0.8125	16	MSI2	0.142028	TRUE
MSH2/6-BLM-p53-RAD51 complex	0.0494042	1	5	BLM	0.122803	TRUE
MSH2/6-BLM-p53-RAD51 complex	0.0494042	1	5	MSH2	-0.0190043	TRUE
MSH2/6-BLM-p53-RAD51 complex	0.0494042	1	5	MSH6	0.19962	TRUE
MSH2/6-BLM-p53-RAD51 complex	0.0494042	1	5	TP53	0.0787675	TRUE
MSH2/6-BLM-p53-RAD51 complex	0.0494042	1	5	RAD51	-0.0258028	TRUE
multi-eIF complex	0.225126	0.5	10	EIF3B	0.587857	FALSE
multi-eIF complex	0.225126	0.5	10	EIF2S2	0.439747	FALSE
multi-eIF complex	0.225126	0.5	10	EIF1	0.159194	TRUE
multi-eIF complex	0.225126	0.5	10	EIF5	0.410456	FALSE
multi-eIF complex	0.225126	0.5	10	EIF2S3	0.196085	TRUE
multi-eIF complex	0.225126	0.5	10	EIF2S1	0.416848	FALSE
multi-eIF complex	0.225126	0.5	10	EIF3C	0.225126	TRUE
multi-eIF complex	0.225126	0.5	10	EIF3I	0.269572	FALSE
multi-eIF complex	0.225126	0.5	10	PSMB8	-0.162064	TRUE
multi-eIF complex	0.225126	0.5	10	EIF1B	0.106642	TRUE
multi-tRNAsynthase complex	0.513278	0.0909091	11	RARS	0.531191	FALSE
multi-tRNAsynthase complex	0.513278	0.0909091	11	AIMP2	0.468934	FALSE
multi-tRNAsynthase complex	0.513278	0.0909091	11	LARS	0.662732	FALSE
multi-tRNAsynthase complex	0.513278	0.0909091	11	DARS	0.22885	FALSE
multi-tRNAsynthase complex	0.513278	0.0909091	11	EPRS	0.688835	FALSE
multi-tRNAsynthase complex	0.513278	0.0909091	11	AIMP1	0.610056	FALSE
multi-tRNAsynthase complex	0.513278	0.0909091	11	KARS	0.527695	FALSE
multi-tRNAsynthase complex	0.513278	0.0909091	11	QARS	0.5887	FALSE
multi-tRNAsynthase complex	0.513278	0.0909091	11	SYK	-0.117607	TRUE
multi-tRNAsynthase complex	0.513278	0.0909091	11	IARS	0.368941	FALSE
multi-tRNAsynthase complex	0.513278	0.0909091	11	MARS	0.589372	FALSE
N-CoR-1	0.350113	0.666667	9	SF3A1	0.452644	FALSE
N-CoR-1	0.350113	0.666667	9	NCOR1	0.293681	TRUE
N-CoR-1	0.350113	0.666667	9	SMARCA4	0.231653	TRUE
N-CoR-1	0.350113	0.666667	9	SAP130	0.345161	FALSE
N-CoR-1	0.350113	0.666667	9	SRCAP	0.167758	TRUE
N-CoR-1	0.350113	0.666667	9	TRIM28	0.425144	TRUE
N-CoR-1	0.350113	0.666667	9	SMARCC1	0.246335	TRUE
N-CoR-1	0.350113	0.666667	9	SMARCB1	0.451742	FALSE
N-CoR-1	0.350113	0.666667	9	SMARCC2	0.615927	TRUE
NatA complex	0.196	1	5	NAA10	0.389782	TRUE
NatA complex	0.196	1	5	NAA50	0.274432	TRUE
NatA complex	0.196	1	5	NAA15	0.171765	TRUE
NatA complex	0.196	1	5	NAA16	0.0689533	TRUE
NatA complex	0.196	1	5	NAA11	0.248792	TRUE
Ndc80p complex	-0.10362	0.833333	6	NUF2	-0.0782065	TRUE
Ndc80p complex	-0.10362	0.833333	6	TLR1	-0.109917	TRUE
Ndc80p complex	-0.10362	0.833333	6	NIN	0.0536761	TRUE
Ndc80p complex	-0.10362	0.833333	6	NDC80	-0.00202058	FALSE
Ndc80p complex	-0.10362	0.833333	6	USP14	-0.126669	TRUE
Ndc80p complex	-0.10362	0.833333	6	NINL	-0.10362	TRUE
NK-3-Groucho-HIPK2-SIN3A-RbpA48-HDAC1 complex	0.105657	1	9	TLE4	0.173193	TRUE
NK-3-Groucho-HIPK2-SIN3A-RbpA48-HDAC1 complex	0.105657	1	9	NKX3-1	-0.139158	TRUE
NK-3-Groucho-HIPK2-SIN3A-RbpA48-HDAC1 complex	0.105657	1	9	NKX3-2	-0.0643325	TRUE
NK-3-Groucho-HIPK2-SIN3A-RbpA48-HDAC1 complex	0.105657	1	9	SIN3A	0.0644044	TRUE
NK-3-Groucho-HIPK2-SIN3A-RbpA48-HDAC1 complex	0.105657	1	9	TLE2	0.0815265	TRUE
NK-3-Groucho-HIPK2-SIN3A-RbpA48-HDAC1 complex	0.105657	1	9	RBBP4	0.221544	TRUE
NK-3-Groucho-HIPK2-SIN3A-RbpA48-HDAC1 complex	0.105657	1	9	TLE3	0.127709	TRUE
NK-3-Groucho-HIPK2-SIN3A-RbpA48-HDAC1 complex	0.105657	1	9	HDAC1	0.14274	TRUE
NK-3-Groucho-HIPK2-SIN3A-RbpA48-HDAC1 complex	0.105657	1	9	TLE1	0.152614	TRUE
Nonsense-mediated mRNA decay pathway complex	-0.0406898	0.8	5	UPF2	0.0645069	FALSE
Nonsense-mediated mRNA decay pathway complex	-0.0406898	0.8	5	AQR	0.10935	TRUE
Nonsense-mediated mRNA decay pathway complex	-0.0406898	0.8	5	UPF3B	-0.261518	TRUE
Nonsense-mediated mRNA decay pathway complex	-0.0406898	0.8	5	ZNFX1	-0.0406898	TRUE
Nonsense-mediated mRNA decay pathway complex	-0.0406898	0.8	5	UPF1	0.0570316	TRUE
NSL	0.18829	0.625	8	PHF20	0.232731	TRUE
NSL	0.18829	0.625	8	HCFC1	0.301478	TRUE
NSL	0.18829	0.625	8	MCRS1	-0.0196652	FALSE
NSL	0.18829	0.625	8	KAT8	0.284377	TRUE
NSL	0.18829	0.625	8	KANSL2	0.208035	FALSE
NSL	0.18829	0.625	8	WDR5	0.29172	TRUE
NSL	0.18829	0.625	8	KANSL3	0.074974	TRUE
NSL	0.18829	0.625	8	NSL1	0.168545	FALSE
NuA3 histone acetyltransferase complex	0.153793	0.8	10	YEATS4	0.343653	FALSE
NuA3 histone acetyltransferase complex	0.153793	0.8	10	MEAF6	0.286685	FALSE
NuA3 histone acetyltransferase complex	0.153793	0.8	10	KAT7	0.153793	TRUE
NuA3 histone acetyltransferase complex	0.153793	0.8	10	JADE3	0.0695321	TRUE
NuA3 histone acetyltransferase complex	0.153793	0.8	10	JADE2	0.272629	TRUE
NuA3 histone acetyltransferase complex	0.153793	0.8	10	KAT5	-0.10886	TRUE
NuA3 histone acetyltransferase complex	0.153793	0.8	10	BRD1	0.129517	TRUE
NuA3 histone acetyltransferase complex	0.153793	0.8	10	BRPF1	0.153793	TRUE
NuA3 histone acetyltransferase complex	0.153793	0.8	10	ING1	0.187991	TRUE
NuA3 histone acetyltransferase complex	0.153793	0.8	10	BRPF3	-0.0619808	TRUE
NuA4/Tip60 HAT complex	0.211554	0.75	12	ING3	-0.0250277	TRUE
NuA4/Tip60 HAT complex	0.211554	0.75	12	MORF4L1	0.350843	TRUE
NuA4/Tip60 HAT complex	0.211554	0.75	12	ACTL6A	0.361743	TRUE
NuA4/Tip60 HAT complex	0.211554	0.75	12	RUVBL1	0.341485	TRUE
NuA4/Tip60 HAT complex	0.211554	0.75	12	EP400	0.278577	TRUE
NuA4/Tip60 HAT complex	0.211554	0.75	12	DMAP1	0.0355228	FALSE
NuA4/Tip60 HAT complex	0.211554	0.75	12	MRGBP	0.240099	FALSE
NuA4/Tip60 HAT complex	0.211554	0.75	12	MEAF6	0.206355	FALSE
NuA4/Tip60 HAT complex	0.211554	0.75	12	RUVBL2	0.230848	TRUE
NuA4/Tip60 HAT complex	0.211554	0.75	12	TRRAP	0.278577	TRUE
NuA4/Tip60 HAT complex	0.211554	0.75	12	ING2	0.240099	TRUE
NuA4/Tip60 HAT complex	0.211554	0.75	12	ATAD3A	0.0227019	TRUE
Nuclear cap binding complex (NCBC)	0.202618	0.714286	7	NCBP1	0.230007	FALSE
Nuclear cap binding complex (NCBC)	0.202618	0.714286	7	SF3A2	0.155978	FALSE
Nuclear cap binding complex (NCBC)	0.202618	0.714286	7	KPNA2	-0.0706588	TRUE
Nuclear cap binding complex (NCBC)	0.202618	0.714286	7	HNRNPF	0.210837	TRUE
Nuclear cap binding complex (NCBC)	0.202618	0.714286	7	NCBP2	0.188222	TRUE
Nuclear cap binding complex (NCBC)	0.202618	0.714286	7	KPNB1	0.20927	TRUE
Nuclear cap binding complex (NCBC)	0.202618	0.714286	7	HNRNPH1	0.289894	TRUE
nuclear condensin complex	0.54312	0.6	5	NCAPD2	0.523422	TRUE
nuclear condensin complex	0.54312	0.6	5	SMC2	0.58859	TRUE
nuclear condensin complex	0.54312	0.6	5	SMC4	0.54312	TRUE
nuclear condensin complex	0.54312	0.6	5	NCAPH	0.699031	FALSE
nuclear condensin complex	0.54312	0.6	5	NCAPG	-0.0803701	FALSE
Nuclear pore complex (NPC)	0.269478	0.419355	31	NUP35	0.553259	FALSE
Nuclear pore complex (NPC)	0.269478	0.419355	31	SEC13	0.168729	TRUE
Nuclear pore complex (NPC)	0.269478	0.419355	31	NUP37	0.47443	FALSE
Nuclear pore complex (NPC)	0.269478	0.419355	31	NUP85	0.156114	FALSE
Nuclear pore complex (NPC)	0.269478	0.419355	31	NUP50	-0.00967987	FALSE
Nuclear pore complex (NPC)	0.269478	0.419355	31	NUP62	0.426768	TRUE
Nuclear pore complex (NPC)	0.269478	0.419355	31	RANBP2	0.545553	TRUE
Nuclear pore complex (NPC)	0.269478	0.419355	31	NUP155	0.482565	FALSE
Nuclear pore complex (NPC)	0.269478	0.419355	31	NUP214	0.453787	TRUE
Nuclear pore complex (NPC)	0.269478	0.419355	31	NUP133	0.421177	FALSE
Nuclear pore complex (NPC)	0.269478	0.419355	31	NUP43	0.239215	FALSE
Nuclear pore complex (NPC)	0.269478	0.419355	31	POM121C	0.0767478	TRUE
Nuclear pore complex (NPC)	0.269478	0.419355	31	NUP107	0.229323	FALSE
Nuclear pore complex (NPC)	0.269478	0.419355	31	SEH1L	0.315453	TRUE
Nuclear pore complex (NPC)	0.269478	0.419355	31	NDC1	0.242218	FALSE
Nuclear pore complex (NPC)	0.269478	0.419355	31	NUP205	0.207047	FALSE
Nuclear pore complex (NPC)	0.269478	0.419355	31	NUP153	0.386105	TRUE
Nuclear pore complex (NPC)	0.269478	0.419355	31	NUP98	0.237615	FALSE
Nuclear pore complex (NPC)	0.269478	0.419355	31	NUP88	0.519163	FALSE
Nuclear pore complex (NPC)	0.269478	0.419355	31	NUP210	0.26339	TRUE
Nuclear pore complex (NPC)	0.269478	0.419355	31	RGPD8	0.216814	TRUE
Nuclear pore complex (NPC)	0.269478	0.419355	31	AAAS	0.109195	FALSE
Nuclear pore complex (NPC)	0.269478	0.419355	31	RGPD5	0.381207	TRUE
Nuclear pore complex (NPC)	0.269478	0.419355	31	NUP188	0.442498	TRUE
Nuclear pore complex (NPC)	0.269478	0.419355	31	RAE1	0.361918	TRUE
Nuclear pore complex (NPC)	0.269478	0.419355	31	NUP54	0.396188	FALSE
Nuclear pore complex (NPC)	0.269478	0.419355	31	NUP160	0.249465	FALSE
Nuclear pore complex (NPC)	0.269478	0.419355	31	NUP93	0.0502004	FALSE
Nuclear pore complex (NPC)	0.269478	0.419355	31	TPR	0.469019	FALSE
Nuclear pore complex (NPC)	0.269478	0.419355	31	GLE1	0.374345	FALSE
Nuclear pore complex (NPC)	0.269478	0.419355	31	RBP2	-0.0454113	TRUE
nuclear ubiquitin ligase complex	-0.00384778	0.777778	9	SKP1	0.385776	FALSE
nuclear ubiquitin ligase complex	-0.00384778	0.777778	9	AMN1	0.35462	FALSE
nuclear ubiquitin ligase complex	-0.00384778	0.777778	9	FBXL20	-0.0407515	TRUE
nuclear ubiquitin ligase complex	-0.00384778	0.777778	9	CUL1	-0.0503584	TRUE
nuclear ubiquitin ligase complex	-0.00384778	0.777778	9	RBX1	-0.12306	TRUE
nuclear ubiquitin ligase complex	-0.00384778	0.777778	9	FBXL2	-0.00801201	TRUE
nuclear ubiquitin ligase complex	-0.00384778	0.777778	9	FBXL15	0.180649	TRUE
nuclear ubiquitin ligase complex	-0.00384778	0.777778	9	RNF7	0.336098	TRUE
nuclear ubiquitin ligase complex	-0.00384778	0.777778	9	CUL2	0.271569	TRUE
nucleolar ribonuclease P complex	0.211519	0.2	5	POP1	0.346394	TRUE
nucleolar ribonuclease P complex	0.211519	0.2	5	RPP30	0.403744	FALSE
nucleolar ribonuclease P complex	0.211519	0.2	5	POP4	0.179007	FALSE
nucleolar ribonuclease P complex	0.211519	0.2	5	RPP21	-0.0304226	FALSE
nucleolar ribonuclease P complex	0.211519	0.2	5	POP5	0.211519	FALSE
Nucleosomal protein complex	0.408049	0	13	HIST1H2AC	0.494776	FALSE
Nucleosomal protein complex	0.408049	0	13	HIST1H3J	0.416502	FALSE
Nucleosomal protein complex	0.408049	0	13	HIST2H2BF	0.335666	FALSE
Nucleosomal protein complex	0.408049	0	13	HIST2H2AA3	0.628403	FALSE
Nucleosomal protein complex	0.408049	0	13	HIST2H3PS2	0.0138057	FALSE
Nucleosomal protein complex	0.408049	0	13	HIST2H3D	0.605709	FALSE
Nucleosomal protein complex	0.408049	0	13	H3F3B	0.636717	FALSE
Nucleosomal protein complex	0.408049	0	13	HIST1H2BK	0.619765	FALSE
Nucleosomal protein complex	0.408049	0	13	HIST2H2BE	0.201053	FALSE
Nucleosomal protein complex	0.408049	0	13	HIST2H2AB	0.66085	FALSE
Nucleosomal protein complex	0.408049	0	13	HIST1H2BC	0.619765	FALSE
Nucleosomal protein complex	0.408049	0	13	HIST1H2BA	-0.074797	FALSE
Nucleosomal protein complex	0.408049	0	13	HIST1H2BM	0.619765	FALSE
NuRD complex	0.236911	1	13	CHD3	0.245458	TRUE
NuRD complex	0.236911	1	13	RBBP7	0.173455	TRUE
NuRD complex	0.236911	1	13	CHD4	0.504311	TRUE
NuRD complex	0.236911	1	13	HDAC2	0.326667	TRUE
NuRD complex	0.236911	1	13	MBD3	0.416731	TRUE
NuRD complex	0.236911	1	13	HDAC1	-0.0241889	TRUE
NuRD complex	0.236911	1	13	GATAD2A	0.311708	TRUE
NuRD complex	0.236911	1	13	MTA2	0.36845	TRUE
NuRD complex	0.236911	1	13	MTA1	0.337864	TRUE
NuRD complex	0.236911	1	13	MBD2	0.228683	TRUE
NuRD complex	0.236911	1	13	MTA3	-0.0338699	TRUE
NuRD complex	0.236911	1	13	GATAD2B	0.189391	TRUE
NuRD complex	0.236911	1	13	RBBP4	0.424282	TRUE
oligosaccharyl transferase complex	0.532762	0.5	8	STT3A	0.536119	TRUE
oligosaccharyl transferase complex	0.532762	0.5	8	TUSC3	-0.0553611	TRUE
oligosaccharyl transferase complex	0.532762	0.5	8	MAGT1	0.347847	TRUE
oligosaccharyl transferase complex	0.532762	0.5	8	RPN1	0.640907	FALSE
oligosaccharyl transferase complex	0.532762	0.5	8	RPN2	0.599529	FALSE
oligosaccharyl transferase complex	0.532762	0.5	8	DAD1	0.477264	FALSE
oligosaccharyl transferase complex	0.532762	0.5	8	DDOST	0.686114	FALSE
oligosaccharyl transferase complex	0.532762	0.5	8	STT3B	0.529404	TRUE
Origin recognition complex (ORC) complex	0.512416	0	5	ORC5	0.55481	FALSE
Origin recognition complex (ORC) complex	0.512416	0	5	ORC2	0.579232	FALSE
Origin recognition complex (ORC) complex	0.512416	0	5	ORC6	0.138449	FALSE
Origin recognition complex (ORC) complex	0.512416	0	5	ORC3	0.557589	FALSE
Origin recognition complex (ORC) complex	0.512416	0	5	ORC4	0.527652	FALSE
p27-cyclinE-Cdk2 - Ubiquitin E3 ligase (SKP1A; SKP2; CUL1; CKS1B; RBX1) complex	-0.0120838	0.857143	7	CDK2	0.101607	TRUE
p27-cyclinE-Cdk2 - Ubiquitin E3 ligase (SKP1A; SKP2; CUL1; CKS1B; RBX1) complex	-0.0120838	0.857143	7	CDKN1B	0.0474181	TRUE
p27-cyclinE-Cdk2 - Ubiquitin E3 ligase (SKP1A; SKP2; CUL1; CKS1B; RBX1) complex	-0.0120838	0.857143	7	CKS1B	0.0344757	TRUE
p27-cyclinE-Cdk2 - Ubiquitin E3 ligase (SKP1A; SKP2; CUL1; CKS1B; RBX1) complex	-0.0120838	0.857143	7	SKP1	-0.0469667	FALSE
p27-cyclinE-Cdk2 - Ubiquitin E3 ligase (SKP1A; SKP2; CUL1; CKS1B; RBX1) complex	-0.0120838	0.857143	7	RBX1	-0.0144669	TRUE
p27-cyclinE-Cdk2 - Ubiquitin E3 ligase (SKP1A; SKP2; CUL1; CKS1B; RBX1) complex	-0.0120838	0.857143	7	CUL1	-0.118838	TRUE
p27-cyclinE-Cdk2 - Ubiquitin E3 ligase (SKP1A; SKP2; CUL1; CKS1B; RBX1) complex	-0.0120838	0.857143	7	CCNE1	-0.0173756	TRUE
P2X7 receptor signalling complex	0.0530235	1	10	HSP90AB1	-0.0954731	TRUE
P2X7 receptor signalling complex	0.0530235	1	10	HSPA8	-0.00355974	TRUE
P2X7 receptor signalling complex	0.0530235	1	10	ACTN4	0.244413	TRUE
P2X7 receptor signalling complex	0.0530235	1	10	PI4KA	-0.0264584	TRUE
P2X7 receptor signalling complex	0.0530235	1	10	ITGB2	0.0530235	TRUE
P2X7 receptor signalling complex	0.0530235	1	10	PTPRB	-0.00355974	TRUE
P2X7 receptor signalling complex	0.0530235	1	10	LAMA3	0.157962	TRUE
P2X7 receptor signalling complex	0.0530235	1	10	SVIL	0.0704083	TRUE
P2X7 receptor signalling complex	0.0530235	1	10	ACTG1	0.211807	TRUE
P2X7 receptor signalling complex	0.0530235	1	10	ACTB	0.157962	TRUE
p97/VCP-VIMP-DERL1-DERL2-HRD1-SEL1L complex	-0.00527499	0.833333	6	DERL1	-0.0279819	TRUE
p97/VCP-VIMP-DERL1-DERL2-HRD1-SEL1L complex	-0.00527499	0.833333	6	DERL2	-0.113054	TRUE
p97/VCP-VIMP-DERL1-DERL2-HRD1-SEL1L complex	-0.00527499	0.833333	6	VCP	0.243353	TRUE
p97/VCP-VIMP-DERL1-DERL2-HRD1-SEL1L complex	-0.00527499	0.833333	6	VIMP	0.149057	FALSE
p97/VCP-VIMP-DERL1-DERL2-HRD1-SEL1L complex	-0.00527499	0.833333	6	SEL1L	-0.00527499	TRUE
p97/VCP-VIMP-DERL1-DERL2-HRD1-SEL1L complex	-0.00527499	0.833333	6	SYVN1	-0.00527499	TRUE
Paf complex	0.0123464	0.2	5	CTR9	-0.0389542	FALSE
Paf complex	0.0123464	0.2	5	CDC73	0.0123464	FALSE
Paf complex	0.0123464	0.2	5	PAF1	0.194669	FALSE
Paf complex	0.0123464	0.2	5	LEO1	0.0359197	FALSE
Paf complex	0.0123464	0.2	5	WDR61	0.00802625	TRUE
PAM complex	0.706958	0.8	5	HSPA9	0.830141	TRUE
PAM complex	0.706958	0.8	5	GRPEL2	-0.127077	TRUE
PAM complex	0.706958	0.8	5	TIMM44	0.746931	FALSE
PAM complex	0.706958	0.8	5	DNAJC19	0.811519	TRUE
PAM complex	0.706958	0.8	5	GRPEL1	0.706958	TRUE
PCNA-DNA polymerase delta complex	0.640973	0.4	5	PCNA	0.646378	FALSE
PCNA-DNA polymerase delta complex	0.640973	0.4	5	POLD2	0.663709	FALSE
PCNA-DNA polymerase delta complex	0.640973	0.4	5	POLD3	0.677895	FALSE
PCNA-DNA polymerase delta complex	0.640973	0.4	5	POLD1	0.640973	TRUE
PCNA-DNA polymerase delta complex	0.640973	0.4	5	POLD4	0.114958	TRUE
PCNA-MutS-alpha-MutL-alpha-DNA complex	0.104447	0.8	5	PMS2	0.138428	TRUE
PCNA-MutS-alpha-MutL-alpha-DNA complex	0.104447	0.8	5	MLH1	0.104447	TRUE
PCNA-MutS-alpha-MutL-alpha-DNA complex	0.104447	0.8	5	MSH6	0.196803	TRUE
PCNA-MutS-alpha-MutL-alpha-DNA complex	0.104447	0.8	5	MSH2	-0.187812	TRUE
PCNA-MutS-alpha-MutL-alpha-DNA complex	0.104447	0.8	5	PCNA	0.220187	FALSE
PFD-like	0.225328	0.375	8	CUL1	-0.170782	TRUE
PFD-like	0.225328	0.375	8	RUVBL2	0.314104	TRUE
PFD-like	0.225328	0.375	8	RUVBL1	0.56053	TRUE
PFD-like	0.225328	0.375	8	UXT	-0.0728179	FALSE
PFD-like	0.225328	0.375	8	URI1	0.247014	FALSE
PFD-like	0.225328	0.375	8	PFDN2	0.446181	FALSE
PFD-like	0.225328	0.375	8	SKP1	0.272	FALSE
PFD-like	0.225328	0.375	8	POLR2E	0.272	FALSE
Pho85p/Pcl1p complex	0.138597	1	7	CDK16	0.118507	TRUE
Pho85p/Pcl1p complex	0.138597	1	7	CDK14	0.260677	TRUE
Pho85p/Pcl1p complex	0.138597	1	7	CCNY	0.255377	TRUE
Pho85p/Pcl1p complex	0.138597	1	7	CDK18	0.0824098	TRUE
Pho85p/Pcl1p complex	0.138597	1	7	CDK17	0.0326907	TRUE
Pho85p/Pcl1p complex	0.138597	1	7	CCNYL1	0.0755388	TRUE
Pho85p/Pcl1p complex	0.138597	1	7	CDK5	0.23353	TRUE
picNuA4	-0.0999453	1	7	ING5	-0.117206	TRUE
picNuA4	-0.0999453	1	7	KAT5	-0.120486	TRUE
picNuA4	-0.0999453	1	7	ING4	-0.0436658	TRUE
picNuA4	-0.0999453	1	7	KAT7	-0.0570235	TRUE
picNuA4	-0.0999453	1	7	KAT8	0.0135298	TRUE
picNuA4	-0.0999453	1	7	EPC1	-0.160359	TRUE
picNuA4	-0.0999453	1	7	EPC2	0.166112	TRUE
Pol epsilon	0.275619	0.857143	7	DDX50	0.294699	TRUE
Pol epsilon	0.275619	0.857143	7	DDX10	0.400775	TRUE
Pol epsilon	0.275619	0.857143	7	DDX43	0.250651	TRUE
Pol epsilon	0.275619	0.857143	7	POLE	0.151732	FALSE
Pol epsilon	0.275619	0.857143	7	DDX5	0.378075	TRUE
Pol epsilon	0.275619	0.857143	7	DDX53	0.258092	TRUE
Pol epsilon	0.275619	0.857143	7	DDX17	0.151963	TRUE
Polycomb-group repressive complex 1 (PRC1)	0.0265347	0.888889	18	CBX7	0.183006	TRUE
Polycomb-group repressive complex 1 (PRC1)	0.0265347	0.888889	18	PCGF1	0.0130002	TRUE
Polycomb-group repressive complex 1 (PRC1)	0.0265347	0.888889	18	M6PR	-0.062149	FALSE
Polycomb-group repressive complex 1 (PRC1)	0.0265347	0.888889	18	PCGF6	-0.0745779	TRUE
Polycomb-group repressive complex 1 (PRC1)	0.0265347	0.888889	18	CBX8	-0.0107971	TRUE
Polycomb-group repressive complex 1 (PRC1)	0.0265347	0.888889	18	RING1	0.0727891	TRUE
Polycomb-group repressive complex 1 (PRC1)	0.0265347	0.888889	18	PHC1	0.204729	TRUE
Polycomb-group repressive complex 1 (PRC1)	0.0265347	0.888889	18	CBX6	0.0399808	TRUE
Polycomb-group repressive complex 1 (PRC1)	0.0265347	0.888889	18	COMMD3	-0.0146719	FALSE
Polycomb-group repressive complex 1 (PRC1)	0.0265347	0.888889	18	COMMD3-BMI1	0.0727891	TRUE
Polycomb-group repressive complex 1 (PRC1)	0.0265347	0.888889	18	PCGF5	0.171138	TRUE
Polycomb-group repressive complex 1 (PRC1)	0.0265347	0.888889	18	PCGF3	0.167834	TRUE
Polycomb-group repressive complex 1 (PRC1)	0.0265347	0.888889	18	CBX4	0.118999	TRUE
Polycomb-group repressive complex 1 (PRC1)	0.0265347	0.888889	18	RNF2	-0.0780321	TRUE
Polycomb-group repressive complex 1 (PRC1)	0.0265347	0.888889	18	PHC2	0.0192927	TRUE
Polycomb-group repressive complex 1 (PRC1)	0.0265347	0.888889	18	PHC3	0.0337578	TRUE
Polycomb-group repressive complex 1 (PRC1)	0.0265347	0.888889	18	CBX2	0.0443125	TRUE
Polycomb-group repressive complex 1 (PRC1)	0.0265347	0.888889	18	PCGF2	0.1038	TRUE
Polycomb-group repressive complex 2 (PRC2)	0.116135	0.8	10	RBBP7	0.221657	TRUE
Polycomb-group repressive complex 2 (PRC2)	0.116135	0.8	10	EZH1	-0.0843149	TRUE
Polycomb-group repressive complex 2 (PRC2)	0.116135	0.8	10	EED	0.147073	FALSE
Polycomb-group repressive complex 2 (PRC2)	0.116135	0.8	10	RBBP4	0.336439	TRUE
Polycomb-group repressive complex 2 (PRC2)	0.116135	0.8	10	AEBP2	0.00248465	TRUE
Polycomb-group repressive complex 2 (PRC2)	0.116135	0.8	10	EZH2	0.221657	TRUE
Polycomb-group repressive complex 2 (PRC2)	0.116135	0.8	10	SUZ12	0.252316	FALSE
Polycomb-group repressive complex 2 (PRC2)	0.116135	0.8	10	JARID2	-0.0746047	TRUE
Polycomb-group repressive complex 2 (PRC2)	0.116135	0.8	10	PHF1	0.252137	TRUE
Polycomb-group repressive complex 2 (PRC2)	0.116135	0.8	10	MTF2	0.0694504	TRUE
Polycystin-1 multiprotein complex (ACTN1; CDH1; SRC; JUP; VCL; CTNNB1; PXN; BCAR1; PKD1; PTK2; TLN1)	0.0952123	1	10	JUP	-0.0756743	TRUE
Polycystin-1 multiprotein complex (ACTN1; CDH1; SRC; JUP; VCL; CTNNB1; PXN; BCAR1; PKD1; PTK2; TLN1)	0.0952123	1	10	BCAR1	0.0183619	TRUE
Polycystin-1 multiprotein complex (ACTN1; CDH1; SRC; JUP; VCL; CTNNB1; PXN; BCAR1; PKD1; PTK2; TLN1)	0.0952123	1	10	VCL	0.171362	TRUE
Polycystin-1 multiprotein complex (ACTN1; CDH1; SRC; JUP; VCL; CTNNB1; PXN; BCAR1; PKD1; PTK2; TLN1)	0.0952123	1	10	PTK2	0.132621	TRUE
Polycystin-1 multiprotein complex (ACTN1; CDH1; SRC; JUP; VCL; CTNNB1; PXN; BCAR1; PKD1; PTK2; TLN1)	0.0952123	1	10	CTNNB1	0.10557	TRUE
Polycystin-1 multiprotein complex (ACTN1; CDH1; SRC; JUP; VCL; CTNNB1; PXN; BCAR1; PKD1; PTK2; TLN1)	0.0952123	1	10	TLN1	0.18858	TRUE
Polycystin-1 multiprotein complex (ACTN1; CDH1; SRC; JUP; VCL; CTNNB1; PXN; BCAR1; PKD1; PTK2; TLN1)	0.0952123	1	10	PXN	0.0952123	TRUE
Polycystin-1 multiprotein complex (ACTN1; CDH1; SRC; JUP; VCL; CTNNB1; PXN; BCAR1; PKD1; PTK2; TLN1)	0.0952123	1	10	CDH1	-0.249455	TRUE
Polycystin-1 multiprotein complex (ACTN1; CDH1; SRC; JUP; VCL; CTNNB1; PXN; BCAR1; PKD1; PTK2; TLN1)	0.0952123	1	10	SRC	0.0695576	TRUE
Polycystin-1 multiprotein complex (ACTN1; CDH1; SRC; JUP; VCL; CTNNB1; PXN; BCAR1; PKD1; PTK2; TLN1)	0.0952123	1	10	ACTN1	0.119049	TRUE
PRC1-core complex	-0.0333109	0.857143	7	PHC2	-0.0151373	TRUE
PRC1-core complex	-0.0333109	0.857143	7	RNF2	-0.0967809	TRUE
PRC1-core complex	-0.0333109	0.857143	7	CBX4	0.0655895	TRUE
PRC1-core complex	-0.0333109	0.857143	7	COMMD3	-0.0813043	FALSE
PRC1-core complex	-0.0333109	0.857143	7	PHC3	-0.0277752	TRUE
PRC1-core complex	-0.0333109	0.857143	7	COMMD3-BMI1	-0.0652401	TRUE
PRC1-core complex	-0.0333109	0.857143	7	RING1	0.0379127	TRUE
prefoldin complex	0.212766	0	6	PFDN2	0.389529	FALSE
prefoldin complex	0.212766	0	6	PFDN6	0.212766	FALSE
prefoldin complex	0.212766	0	6	PFDN5	0.278422	FALSE
prefoldin complex	0.212766	0	6	PFDN1	0.0245501	FALSE
prefoldin complex	0.212766	0	6	PFDN4	0.212766	FALSE
prefoldin complex	0.212766	0	6	VBP1	0.18664	FALSE
Profilin 1 complex	-0.104598	1	6	PFN1	-0.182479	TRUE
Profilin 1 complex	-0.104598	1	6	VCP	-0.138915	TRUE
Profilin 1 complex	-0.104598	1	6	HSPA8	0.343265	TRUE
Profilin 1 complex	-0.104598	1	6	CLTC	-0.133583	TRUE
Profilin 1 complex	-0.104598	1	6	ACTG1	0.0763323	TRUE
Profilin 1 complex	-0.104598	1	6	TUBB2B	0.0763323	TRUE
protein phosphatase type 2A complex (Rts1p)	0.388563	1	9	PPP2R1A	0.5852	TRUE
protein phosphatase type 2A complex (Rts1p)	0.388563	1	9	PPP2R5D	0.579349	TRUE
protein phosphatase type 2A complex (Rts1p)	0.388563	1	9	PPP2R1B	-0.135973	TRUE
protein phosphatase type 2A complex (Rts1p)	0.388563	1	9	PPP2R5C	0.487031	TRUE
protein phosphatase type 2A complex (Rts1p)	0.388563	1	9	PPP2CB	0.657385	TRUE
protein phosphatase type 2A complex (Rts1p)	0.388563	1	9	PPP2R5B	0.205693	TRUE
protein phosphatase type 2A complex (Rts1p)	0.388563	1	9	PPP2CA	0.496593	TRUE
protein phosphatase type 2A complex (Rts1p)	0.388563	1	9	PPP2R5A	0.344514	TRUE
protein phosphatase type 2A complex (Rts1p)	0.388563	1	9	PPP2R5E	0.388563	TRUE
Prp19-associated complex	0.282106	0.833333	6	ISY1	0.354126	TRUE
Prp19-associated complex	0.282106	0.833333	6	XAB2	0.240656	TRUE
Prp19-associated complex	0.282106	0.833333	6	PRPF19	0.113452	TRUE
Prp19-associated complex	0.282106	0.833333	6	CDC5L	0.209188	TRUE
Prp19-associated complex	0.282106	0.833333	6	SYF2	0.282106	FALSE
Prp19-associated complex	0.282106	0.833333	6	CRNKL1	0.240656	TRUE
RAF1-PPP2-PIN1 complex	0.645499	1	6	PPP2CB	0.688471	TRUE
RAF1-PPP2-PIN1 complex	0.645499	1	6	PIN1	0.688471	TRUE
RAF1-PPP2-PIN1 complex	0.645499	1	6	PPP2R2A	0.673897	TRUE
RAF1-PPP2-PIN1 complex	0.645499	1	6	PPP2R1A	0.59705	TRUE
RAF1-PPP2-PIN1 complex	0.645499	1	6	RAF1	0.266029	TRUE
RAF1-PPP2-PIN1 complex	0.645499	1	6	PPP2CA	0.645499	TRUE
RalBP1-CCNB1-AP2A-NUMB-EPN1 complex	-0.00710636	0.857143	7	RALBP1	0.342967	FALSE
RalBP1-CCNB1-AP2A-NUMB-EPN1 complex	-0.00710636	0.857143	7	EPN1	0.158621	TRUE
RalBP1-CCNB1-AP2A-NUMB-EPN1 complex	-0.00710636	0.857143	7	AP2A2	0.0862478	TRUE
RalBP1-CCNB1-AP2A-NUMB-EPN1 complex	-0.00710636	0.857143	7	AP2A1	0.211045	TRUE
RalBP1-CCNB1-AP2A-NUMB-EPN1 complex	-0.00710636	0.857143	7	CCNB1	-0.127924	TRUE
RalBP1-CCNB1-AP2A-NUMB-EPN1 complex	-0.00710636	0.857143	7	NUMB	-0.0124915	TRUE
RalBP1-CCNB1-AP2A-NUMB-EPN1 complex	-0.00710636	0.857143	7	RBP1	-0.0103735	TRUE
RANBP9-containing complex	0.0823992	0.7	10	ARMC8	0.206018	FALSE
RANBP9-containing complex	0.0823992	0.7	10	RANBP9	0.29874	TRUE
RANBP9-containing complex	0.0823992	0.7	10	MKLN1	0.050171	FALSE
RANBP9-containing complex	0.0823992	0.7	10	WDR26	0.268586	TRUE
RANBP9-containing complex	0.0823992	0.7	10	YPEL5	0.294452	TRUE
RANBP9-containing complex	0.0823992	0.7	10	RMND5A	0.121447	TRUE
RANBP9-containing complex	0.0823992	0.7	10	MAEA	-0.12398	TRUE
RANBP9-containing complex	0.0823992	0.7	10	GID4	0.0823992	FALSE
RANBP9-containing complex	0.0823992	0.7	10	RANBP10	0.00109227	TRUE
RANBP9-containing complex	0.0823992	0.7	10	GID8	0.0615093	TRUE
Rap1 complex	0.481077	0.714286	7	PARP1	0.522777	TRUE
Rap1 complex	0.481077	0.714286	7	XRCC5	0.580435	TRUE
Rap1 complex	0.481077	0.714286	7	TERF2IP	0.474687	FALSE
Rap1 complex	0.481077	0.714286	7	RAD50	0.342679	TRUE
Rap1 complex	0.481077	0.714286	7	TERF2	0.331483	TRUE
Rap1 complex	0.481077	0.714286	7	MRE11A	0.554612	FALSE
Rap1 complex	0.481077	0.714286	7	XRCC6	0.524774	TRUE
RC complex during S-phase of cell cycle	0.279247	0.692308	13	PARP1	0.341913	TRUE
RC complex during S-phase of cell cycle	0.279247	0.692308	13	POLE	0.250742	FALSE
RC complex during S-phase of cell cycle	0.279247	0.692308	13	RPA2	0.197349	TRUE
RC complex during S-phase of cell cycle	0.279247	0.692308	13	CCNA2	0.309836	TRUE
RC complex during S-phase of cell cycle	0.279247	0.692308	13	RPA1	0.320782	FALSE
RC complex during S-phase of cell cycle	0.279247	0.692308	13	TOP1	0.399726	TRUE
RC complex during S-phase of cell cycle	0.279247	0.692308	13	RFC2	0.358013	TRUE
RC complex during S-phase of cell cycle	0.279247	0.692308	13	LIG1	0.329461	TRUE
RC complex during S-phase of cell cycle	0.279247	0.692308	13	RFC1	0.222197	FALSE
RC complex during S-phase of cell cycle	0.279247	0.692308	13	RPA3	0.232502	FALSE
RC complex during S-phase of cell cycle	0.279247	0.692308	13	POLD1	0.350004	TRUE
RC complex during S-phase of cell cycle	0.279247	0.692308	13	CDK2	0.0950391	TRUE
RC complex during S-phase of cell cycle	0.279247	0.692308	13	POLA1	0.269771	TRUE
RecQ helicase-Topo III complex	-0.0191164	0.833333	6	RECQL	0.00557732	TRUE
RecQ helicase-Topo III complex	-0.0191164	0.833333	6	BLM	0.118463	TRUE
RecQ helicase-Topo III complex	-0.0191164	0.833333	6	TOP3A	-0.0603156	TRUE
RecQ helicase-Topo III complex	-0.0191164	0.833333	6	WRN	-0.156315	TRUE
RecQ helicase-Topo III complex	-0.0191164	0.833333	6	TDRD3	-0.0191164	FALSE
RecQ helicase-Topo III complex	-0.0191164	0.833333	6	RECQL5	0.00557732	TRUE
Replication factor C (RFC) complex	0.475383	0.8	5	RFC2	0.389228	TRUE
Replication factor C (RFC) complex	0.475383	0.8	5	RFC3	0.592563	TRUE
Replication factor C (RFC) complex	0.475383	0.8	5	RFC1	0.334492	FALSE
Replication factor C (RFC) complex	0.475383	0.8	5	RFC4	0.400817	TRUE
Replication factor C (RFC) complex	0.475383	0.8	5	RFC5	0.475383	TRUE
Respiratory chain complex I (early intermediate NDUFAF1 assembly); mitochondrial	0.489659	0	7	NDUFA6	0.972908	FALSE
Respiratory chain complex I (early intermediate NDUFAF1 assembly); mitochondrial	0.489659	0	7	NDUFA9	0.976581	FALSE
Respiratory chain complex I (early intermediate NDUFAF1 assembly); mitochondrial	0.489659	0	7	NDUFAF1	0.439266	FALSE
Respiratory chain complex I (early intermediate NDUFAF1 assembly); mitochondrial	0.489659	0	7	NDUFS7	0.966456	FALSE
Respiratory chain complex I (early intermediate NDUFAF1 assembly); mitochondrial	0.489659	0	7	MT-ND1	0.253504	FALSE
Respiratory chain complex I (early intermediate NDUFAF1 assembly); mitochondrial	0.489659	0	7	NDUFB6	0.960005	FALSE
Respiratory chain complex I (early intermediate NDUFAF1 assembly); mitochondrial	0.489659	0	7	NDUFS3	0.977653	FALSE
retromer complex	0.229851	0.714286	7	VPS26B	0.182968	TRUE
retromer complex	0.229851	0.714286	7	VPS26A	0.297689	TRUE
retromer complex	0.229851	0.714286	7	SNX2	0.170736	TRUE
retromer complex	0.229851	0.714286	7	SNX6	0.265647	TRUE
retromer complex	0.229851	0.714286	7	VPS29	0.333548	FALSE
retromer complex	0.229851	0.714286	7	SNX1	0.120968	TRUE
retromer complex	0.229851	0.714286	7	VPS35	0.275509	FALSE
RICH1/AMOT polarity complex; Flag-Rich1 precipitated	0.0684285	0.777778	9	CAPZA2	0.189293	TRUE
RICH1/AMOT polarity complex; Flag-Rich1 precipitated	0.0684285	0.777778	9	SH3KBP1	0.292701	TRUE
RICH1/AMOT polarity complex; Flag-Rich1 precipitated	0.0684285	0.777778	9	MPP5	-0.0932986	TRUE
RICH1/AMOT polarity complex; Flag-Rich1 precipitated	0.0684285	0.777778	9	CAPZB	0.231221	FALSE
RICH1/AMOT polarity complex; Flag-Rich1 precipitated	0.0684285	0.777778	9	CD2AP	-0.0317729	TRUE
RICH1/AMOT polarity complex; Flag-Rich1 precipitated	0.0684285	0.777778	9	ARHGAP17	0.366421	TRUE
RICH1/AMOT polarity complex; Flag-Rich1 precipitated	0.0684285	0.777778	9	AMOT	0.16904	TRUE
RICH1/AMOT polarity complex; Flag-Rich1 precipitated	0.0684285	0.777778	9	CAPZA1	0.442762	TRUE
RICH1/AMOT polarity complex; Flag-Rich1 precipitated	0.0684285	0.777778	9	INADL	-0.212911	FALSE
RNA Degradation Complex	0.0110187	0.833333	6	XRN2	0.355174	TRUE
RNA Degradation Complex	0.0110187	0.833333	6	RPRD2	0.0853846	TRUE
RNA Degradation Complex	0.0110187	0.833333	6	RPRD1B	-0.0878701	TRUE
RNA Degradation Complex	0.0110187	0.833333	6	DXO	0.0110187	FALSE
RNA Degradation Complex	0.0110187	0.833333	6	XRN1	0.0853846	TRUE
RNA Degradation Complex	0.0110187	0.833333	6	RPRD1A	-0.0721586	TRUE
RNA pol II containing coactivator complex Tat-SF	0.154267	0.6	5	HTATSF1	0.154267	FALSE
RNA pol II containing coactivator complex Tat-SF	0.154267	0.6	5	POLR2A	0.0948764	TRUE
RNA pol II containing coactivator complex Tat-SF	0.154267	0.6	5	CDK9	0.265181	TRUE
RNA pol II containing coactivator complex Tat-SF	0.154267	0.6	5	SUPT5H	0.322068	FALSE
RNA pol II containing coactivator complex Tat-SF	0.154267	0.6	5	NCL	0.411941	TRUE
RNA polymerase I core complex	0.149789	0.555556	9	TWISTNB	0.14144	FALSE
RNA polymerase I core complex	0.149789	0.555556	9	POLR1E	-0.0702416	FALSE
RNA polymerase I core complex	0.149789	0.555556	9	POLR1A	0.118116	TRUE
RNA polymerase I core complex	0.149789	0.555556	9	POLR1D	0.196803	TRUE
RNA polymerase I core complex	0.149789	0.555556	9	POLR1B	0.0423095	TRUE
RNA polymerase I core complex	0.149789	0.555556	9	CD3EAP	0.285382	FALSE
RNA polymerase I core complex	0.149789	0.555556	9	POLR1C	0.288216	TRUE
RNA polymerase I core complex	0.149789	0.555556	9	RPA1	0.261795	FALSE
RNA polymerase I core complex	0.149789	0.555556	9	RPA2	0.091613	TRUE
RNA polymerase II complex; chromatin structure modifying	0.150731	0.666667	18	SMARCA4	0.215363	TRUE
RNA polymerase II complex; chromatin structure modifying	0.150731	0.666667	18	SMARCC2	0.2912	TRUE
RNA polymerase II complex; chromatin structure modifying	0.150731	0.666667	18	MED21	0.127285	FALSE
RNA polymerase II complex; chromatin structure modifying	0.150731	0.666667	18	GTF2E1	0.299013	FALSE
RNA polymerase II complex; chromatin structure modifying	0.150731	0.666667	18	GTF2B	0.225017	TRUE
RNA polymerase II complex; chromatin structure modifying	0.150731	0.666667	18	SMARCB1	0.408986	FALSE
RNA polymerase II complex; chromatin structure modifying	0.150731	0.666667	18	SMARCA2	0.225017	TRUE
RNA polymerase II complex; chromatin structure modifying	0.150731	0.666667	18	SMARCC1	0.223286	TRUE
RNA polymerase II complex; chromatin structure modifying	0.150731	0.666667	18	GTF2H1	0.112785	FALSE
RNA polymerase II complex; chromatin structure modifying	0.150731	0.666667	18	CDK8	0.0357512	TRUE
RNA polymerase II complex; chromatin structure modifying	0.150731	0.666667	18	SMARCD2	0.313858	TRUE
RNA polymerase II complex; chromatin structure modifying	0.150731	0.666667	18	SMARCD3	-0.00519238	TRUE
RNA polymerase II complex; chromatin structure modifying	0.150731	0.666667	18	SMARCD1	0.13063	TRUE
RNA polymerase II complex; chromatin structure modifying	0.150731	0.666667	18	GTF2F1	0.0646173	FALSE
RNA polymerase II complex; chromatin structure modifying	0.150731	0.666667	18	TBP	-0.0673396	TRUE
RNA polymerase II complex; chromatin structure modifying	0.150731	0.666667	18	CCNC	0.126686	FALSE
RNA polymerase II complex; chromatin structure modifying	0.150731	0.666667	18	POLR2A	0.0888474	TRUE
RNA polymerase II complex; chromatin structure modifying	0.150731	0.666667	18	DRAP1	0.345037	TRUE
RNA polymerase II core complex	0.286986	0.666667	9	POLR2H	0.351082	FALSE
RNA polymerase II core complex	0.286986	0.666667	9	POLR2I	0.278999	TRUE
RNA polymerase II core complex	0.286986	0.666667	9	POLR2G	0.286986	TRUE
RNA polymerase II core complex	0.286986	0.666667	9	POLR2B	0.441787	TRUE
RNA polymerase II core complex	0.286986	0.666667	9	POLR2A	0.107529	TRUE
RNA polymerase II core complex	0.286986	0.666667	9	POLR2L	0.179307	TRUE
RNA polymerase II core complex	0.286986	0.666667	9	POLR2E	0.327404	FALSE
RNA polymerase II core complex	0.286986	0.666667	9	POLR2C	0.467501	TRUE
RNA polymerase II core complex	0.286986	0.666667	9	POLR2D	0.394711	FALSE
RNA polymerase III core complex	-0.0227425	0.375	8	POLR3A	-0.0446288	TRUE
RNA polymerase III core complex	-0.0227425	0.375	8	POLR3C	-0.0678903	FALSE
RNA polymerase III core complex	-0.0227425	0.375	8	POLR3E	0.0191369	FALSE
RNA polymerase III core complex	-0.0227425	0.375	8	CRCP	-0.000856074	FALSE
RNA polymerase III core complex	-0.0227425	0.375	8	POLR3D	-0.0637422	FALSE
RNA polymerase III core complex	-0.0227425	0.375	8	POLR3B	-0.114605	TRUE
RNA polymerase III core complex	-0.0227425	0.375	8	POLR3H	-0.12783	TRUE
RNA polymerase III core complex	-0.0227425	0.375	8	POLR3F	0.0828413	FALSE
Rot2p/Gtb1p complex	0.0444791	1	5	GAA	0.237772	TRUE
Rot2p/Gtb1p complex	0.0444791	1	5	GNPTG	0.0248659	TRUE
Rot2p/Gtb1p complex	0.0444791	1	5	GANAB	0.360021	TRUE
Rot2p/Gtb1p complex	0.0444791	1	5	PRKCSH	0.241225	TRUE
Rot2p/Gtb1p complex	0.0444791	1	5	GANC	0.0263666	TRUE
Rpd3L complex	0.0661735	1	15	ING4	0.126363	TRUE
Rpd3L complex	0.0661735	1	15	BRMS1L	-0.0908649	TRUE
Rpd3L complex	0.0661735	1	15	RBBP7	0.212403	TRUE
Rpd3L complex	0.0661735	1	15	RBBP4	0.230735	TRUE
Rpd3L complex	0.0661735	1	15	DCAF5	0.0768656	TRUE
Rpd3L complex	0.0661735	1	15	SIN3B	-0.156489	TRUE
Rpd3L complex	0.0661735	1	15	ING1	0.207644	TRUE
Rpd3L complex	0.0661735	1	15	HDAC3	-0.0132239	TRUE
Rpd3L complex	0.0661735	1	15	SIN3A	0.0878661	TRUE
Rpd3L complex	0.0661735	1	15	BRMS1	0.14834	TRUE
Rpd3L complex	0.0661735	1	15	ING3	0.07539	TRUE
Rpd3L complex	0.0661735	1	15	KMT2E	-0.0907426	TRUE
Rpd3L complex	0.0661735	1	15	HDAC2	0.163694	TRUE
Rpd3L complex	0.0661735	1	15	HDAC1	0.00936775	TRUE
Rpd3L complex	0.0661735	1	15	ING2	0.20967	TRUE
RSC	-0.0411391	0.888889	18	ACTL6A	0.0646475	TRUE
RSC	-0.0411391	0.888889	18	PBRM1	-0.0830999	FALSE
RSC	-0.0411391	0.888889	18	SMARCC2	-0.043971	TRUE
RSC	-0.0411391	0.888889	18	SMARCB1	0.16011	FALSE
RSC	-0.0411391	0.888889	18	SMARCD2	0.0146019	TRUE
RSC	-0.0411391	0.888889	18	HSPA13	-0.0617723	TRUE
RSC	-0.0411391	0.888889	18	SMARCC1	0.0517176	TRUE
RSC	-0.0411391	0.888889	18	HSPA5	-0.0751036	TRUE
RSC	-0.0411391	0.888889	18	ACTR1A	-0.141848	TRUE
RSC	-0.0411391	0.888889	18	SMARCD3	0.0517176	TRUE
RSC	-0.0411391	0.888889	18	SMARCD1	0.129866	TRUE
RSC	-0.0411391	0.888889	18	HSPA6	-0.103428	TRUE
RSC	-0.0411391	0.888889	18	SMARCA2	-0.0153911	TRUE
RSC	-0.0411391	0.888889	18	SMARCA4	0.16011	TRUE
RSC	-0.0411391	0.888889	18	HSPA1L	-0.163557	TRUE
RSC	-0.0411391	0.888889	18	HSPA2	-0.0751036	TRUE
RSC	-0.0411391	0.888889	18	ACTR1B	-0.0708046	TRUE
RSC	-0.0411391	0.888889	18	HSPA8	-0.0533862	TRUE
Sac3-Thp	-0.0305608	0.714286	7	EFCAB2	0.00492637	TRUE
Sac3-Thp	-0.0305608	0.714286	7	CETN2	0.0272989	TRUE
Sac3-Thp	-0.0305608	0.714286	7	ENY2	-0.00927413	FALSE
Sac3-Thp	-0.0305608	0.714286	7	PCID2	-0.106124	FALSE
Sac3-Thp	-0.0305608	0.714286	7	MCM3AP	0.0605584	TRUE
Sac3-Thp	-0.0305608	0.714286	7	CETN3	-0.0241177	TRUE
Sac3-Thp	-0.0305608	0.714286	7	SAC3D1	-0.0567923	TRUE
SCF-CDC4 complex	-0.0141306	0.857143	7	SKP1	0.194283	FALSE
SCF-CDC4 complex	-0.0141306	0.857143	7	UBE2R2	-0.0385302	TRUE
SCF-CDC4 complex	-0.0141306	0.857143	7	FBXW7	-0.0752844	TRUE
SCF-CDC4 complex	-0.0141306	0.857143	7	CUL2	0.117596	TRUE
SCF-CDC4 complex	-0.0141306	0.857143	7	SUGT1	0.0585294	TRUE
SCF-CDC4 complex	-0.0141306	0.857143	7	CUL1	-0.0648715	TRUE
SCF-CDC4 complex	-0.0141306	0.857143	7	CDC34	-0.0168225	TRUE
signal peptidase complex	0.705152	0.4	5	SPCS2	0.705152	FALSE
signal peptidase complex	0.705152	0.4	5	SPCS3	0.75756	FALSE
signal peptidase complex	0.705152	0.4	5	SEC11C	0.59072	TRUE
signal peptidase complex	0.705152	0.4	5	SPCS1	0.744464	FALSE
signal peptidase complex	0.705152	0.4	5	SEC11A	0.710786	TRUE
Signal recognition particle (SRP) complex	0.231484	0.2	5	SRP72	0.200109	FALSE
Signal recognition particle (SRP) complex	0.231484	0.2	5	SRP68	0.381402	FALSE
Signal recognition particle (SRP) complex	0.231484	0.2	5	SRP54	0.575586	TRUE
Signal recognition particle (SRP) complex	0.231484	0.2	5	SRP14	0.0856415	FALSE
Signal recognition particle (SRP) complex	0.231484	0.2	5	SRP19	0.484782	FALSE
SIN3 complex	0.0990014	0.846154	13	SAP130	0.295611	FALSE
SIN3 complex	0.0990014	0.846154	13	BBX	0.0294174	TRUE
SIN3 complex	0.0990014	0.846154	13	FAM60A	0.167955	FALSE
SIN3 complex	0.0990014	0.846154	13	ARID4B	0.314797	TRUE
SIN3 complex	0.0990014	0.846154	13	ING1	0.28134	TRUE
SIN3 complex	0.0990014	0.846154	13	SUDS3	0.336449	TRUE
SIN3 complex	0.0990014	0.846154	13	SIN3A	0.241535	TRUE
SIN3 complex	0.0990014	0.846154	13	SAP30L	-0.0601811	TRUE
SIN3 complex	0.0990014	0.846154	13	BRMS1L	-0.166872	TRUE
SIN3 complex	0.0990014	0.846154	13	ING2	0.308617	TRUE
SIN3 complex	0.0990014	0.846154	13	ARID4A	0.0659629	TRUE
SIN3 complex	0.0990014	0.846154	13	SAP30	0.0340464	TRUE
SIN3 complex	0.0990014	0.846154	13	BRMS1	0.169858	TRUE
Sin3-CI	0.291106	0.928571	14	RBBP7	0.32875	TRUE
Sin3-CI	0.291106	0.928571	14	HDAC2	0.471149	TRUE
Sin3-CI	0.291106	0.928571	14	SMARCC1	0.291106	TRUE
Sin3-CI	0.291106	0.928571	14	SMARCD1	0.284758	TRUE
Sin3-CI	0.291106	0.928571	14	SMARCB1	0.468103	FALSE
Sin3-CI	0.291106	0.928571	14	HDAC1	0.0115788	TRUE
Sin3-CI	0.291106	0.928571	14	SAP30	0.0452339	TRUE
Sin3-CI	0.291106	0.928571	14	ARID4A	0.276924	TRUE
Sin3-CI	0.291106	0.928571	14	SIN3A	0.339761	TRUE
Sin3-CI	0.291106	0.928571	14	SMARCA4	0.162996	TRUE
Sin3-CI	0.291106	0.928571	14	SMARCC2	0.473261	TRUE
Sin3-CI	0.291106	0.928571	14	RBBP4	0.48544	TRUE
Sin3-CI	0.291106	0.928571	14	ING1	0.430842	TRUE
Sin3-CI	0.291106	0.928571	14	ACTL6A	0.32875	TRUE
Sko1p/Cyc8p/Tup1 repressor complex	-0.0211054	1	6	WDR61	0.0208177	TRUE
Sko1p/Cyc8p/Tup1 repressor complex	-0.0211054	1	6	CREB5	-0.0154953	TRUE
Sko1p/Cyc8p/Tup1 repressor complex	-0.0211054	1	6	TLE3	0.108825	TRUE
Sko1p/Cyc8p/Tup1 repressor complex	-0.0211054	1	6	UTY	-0.0296602	TRUE
Sko1p/Cyc8p/Tup1 repressor complex	-0.0211054	1	6	KDM6A	-0.0154953	TRUE
Sko1p/Cyc8p/Tup1 repressor complex	-0.0211054	1	6	KDM6B	-0.051627	TRUE
SMAD3/4-E2F4/5-p107-DP1 complex	0.00899736	1	5	SMAD3	0.0958726	TRUE
SMAD3/4-E2F4/5-p107-DP1 complex	0.00899736	1	5	TFDP1	0.0710115	TRUE
SMAD3/4-E2F4/5-p107-DP1 complex	0.00899736	1	5	E2F4	-0.0214802	TRUE
SMAD3/4-E2F4/5-p107-DP1 complex	0.00899736	1	5	SMAD4	0.0968148	TRUE
SMAD3/4-E2F4/5-p107-DP1 complex	0.00899736	1	5	E2F5	-0.0221625	TRUE
smc5p-Smc6p complex	0.0393192	0.705882	17	SMC6	-0.104709	TRUE
smc5p-Smc6p complex	0.0393192	0.705882	17	MAGEC2	0.167238	TRUE
smc5p-Smc6p complex	0.0393192	0.705882	17	PDE6D	0.133152	FALSE
smc5p-Smc6p complex	0.0393192	0.705882	17	MAGEB2	0.174375	TRUE
smc5p-Smc6p complex	0.0393192	0.705882	17	MAGEA1	0.0513804	TRUE
smc5p-Smc6p complex	0.0393192	0.705882	17	NDN	0.135907	TRUE
smc5p-Smc6p complex	0.0393192	0.705882	17	NSMCE4A	0.0915578	TRUE
smc5p-Smc6p complex	0.0393192	0.705882	17	MAGEA4	0.167197	TRUE
smc5p-Smc6p complex	0.0393192	0.705882	17	MAGEA10	-0.0845356	TRUE
smc5p-Smc6p complex	0.0393192	0.705882	17	MAGEB1	0.164572	TRUE
smc5p-Smc6p complex	0.0393192	0.705882	17	NSMCE2	-0.0391364	FALSE
smc5p-Smc6p complex	0.0393192	0.705882	17	TUBAL3	-0.0709468	TRUE
smc5p-Smc6p complex	0.0393192	0.705882	17	NDNL2	0.1489	FALSE
smc5p-Smc6p complex	0.0393192	0.705882	17	NSMCE1	0.186192	FALSE
smc5p-Smc6p complex	0.0393192	0.705882	17	MRPL45	-0.0750328	FALSE
smc5p-Smc6p complex	0.0393192	0.705882	17	MAGED1	-0.0770391	TRUE
smc5p-Smc6p complex	0.0393192	0.705882	17	SMC5	0.195922	TRUE
SMG-1-Upf1-eRF1-eRF3 complex (SURF)	0.0382439	0.833333	6	SMG1	0.106088	TRUE
SMG-1-Upf1-eRF1-eRF3 complex (SURF)	0.0382439	0.833333	6	UPF1	0.106088	TRUE
SMG-1-Upf1-eRF1-eRF3 complex (SURF)	0.0382439	0.833333	6	GSPT1	-0.0745426	TRUE
SMG-1-Upf1-eRF1-eRF3 complex (SURF)	0.0382439	0.833333	6	BOLA2B	-0.0347424	TRUE
SMG-1-Upf1-eRF1-eRF3 complex (SURF)	0.0382439	0.833333	6	ETF1	0.0382439	FALSE
SMG-1-Upf1-eRF1-eRF3 complex (SURF)	0.0382439	0.833333	6	GSPT2	0.112018	TRUE
SMN-PolII-RHA complex	0.128213	0.777778	9	GEMIN2	0.16564	FALSE
SMN-PolII-RHA complex	0.128213	0.777778	9	DHX9	0.145683	TRUE
SMN-PolII-RHA complex	0.128213	0.777778	9	GTF2B	0.241402	TRUE
SMN-PolII-RHA complex	0.128213	0.777778	9	SNRPN	0.150202	TRUE
SMN-PolII-RHA complex	0.128213	0.777778	9	DDX20	0.251524	TRUE
SMN-PolII-RHA complex	0.128213	0.777778	9	SNRPB2	0.0586665	TRUE
SMN-PolII-RHA complex	0.128213	0.777778	9	TBP	0.0498608	TRUE
SMN-PolII-RHA complex	0.128213	0.777778	9	GEMIN4	0.109949	FALSE
SMN-PolII-RHA complex	0.128213	0.777778	9	POLR2A	0.0428121	TRUE
SNARE complex	0.00453981	1	13	VAMP4	0.0053926	TRUE
SNARE complex	0.00453981	1	13	STX1B	0.0521765	TRUE
SNARE complex	0.00453981	1	13	SNAP25	0.0552706	TRUE
SNARE complex	0.00453981	1	13	VAMP1	0.0454153	TRUE
SNARE complex	0.00453981	1	13	SNAP23	-0.0781316	TRUE
SNARE complex	0.00453981	1	13	VAMP2	0.0730632	TRUE
SNARE complex	0.00453981	1	13	VAMP8	-0.161212	TRUE
SNARE complex	0.00453981	1	13	STX2	-0.000295686	TRUE
SNARE complex	0.00453981	1	13	STX4	0.0986952	TRUE
SNARE complex	0.00453981	1	13	STX3	-0.140354	TRUE
SNARE complex	0.00453981	1	13	VAMP3	-0.0160841	TRUE
SNARE complex	0.00453981	1	13	STX11	-0.0479034	TRUE
SNARE complex	0.00453981	1	13	STX1A	0.0576776	TRUE
SNARE complex (VAMP4; STX6; STX16; VTI1a; VTI1b)	0.00148801	1	5	STX16	0.0167639	TRUE
SNARE complex (VAMP4; STX6; STX16; VTI1a; VTI1b)	0.00148801	1	5	VTI1A	0.0254728	TRUE
SNARE complex (VAMP4; STX6; STX16; VTI1a; VTI1b)	0.00148801	1	5	STX6	0.00609745	TRUE
SNARE complex (VAMP4; STX6; STX16; VTI1a; VTI1b)	0.00148801	1	5	VTI1B	-0.0115335	TRUE
SNARE complex (VAMP4; STX6; STX16; VTI1a; VTI1b)	0.00148801	1	5	VAMP4	-0.0588128	TRUE
Snf1p/Snf4p/Sip2p complex	0.423215	1	6	PRKAA2	0.151899	TRUE
Snf1p/Snf4p/Sip2p complex	0.423215	1	6	PRKAB2	0.611515	TRUE
Snf1p/Snf4p/Sip2p complex	0.423215	1	6	PRKAG1	0.563852	TRUE
Snf1p/Snf4p/Sip2p complex	0.423215	1	6	PRKAA1	0.629395	TRUE
Snf1p/Snf4p/Sip2p complex	0.423215	1	6	PRKAB1	0.423215	TRUE
Snf1p/Snf4p/Sip2p complex	0.423215	1	6	PRKAG2	0.34119	TRUE
SPB components	-0.0607686	0.909091	11	PPFIA3	0.0334311	TRUE
SPB components	-0.0607686	0.909091	11	CALM2	-0.0749162	TRUE
SPB components	-0.0607686	0.909091	11	ERC2	0.0402342	TRUE
SPB components	-0.0607686	0.909091	11	CNTRL	-0.0849684	FALSE
SPB components	-0.0607686	0.909091	11	CALML3	-0.088282	TRUE
SPB components	-0.0607686	0.909091	11	MFHAS1	0.0919555	TRUE
SPB components	-0.0607686	0.909091	11	CIT	0.0858676	TRUE
SPB components	-0.0607686	0.909091	11	CALML4	-0.115851	TRUE
SPB components	-0.0607686	0.909091	11	CALM1	-0.0630533	TRUE
SPB components	-0.0607686	0.909091	11	SLIT2	-0.0886567	TRUE
SPB components	-0.0607686	0.909091	11	SHROOM2	0.0962534	TRUE
Spliceosome-A	0.201659	0.842105	19	DDX5	0.436054	TRUE
Spliceosome-A	0.201659	0.842105	19	TCERG1	0.413303	TRUE
Spliceosome-A	0.201659	0.842105	19	RBM39	0.361892	TRUE
Spliceosome-A	0.201659	0.842105	19	FUS	0.241226	TRUE
Spliceosome-A	0.201659	0.842105	19	RBM23	0.315213	TRUE
Spliceosome-A	0.201659	0.842105	19	DDX17	0.424432	TRUE
Spliceosome-A	0.201659	0.842105	19	BUB3	0.349516	TRUE
Spliceosome-A	0.201659	0.842105	19	LUC7L	0.0232698	TRUE
Spliceosome-A	0.201659	0.842105	19	RBM25	0.000474103	FALSE
Spliceosome-A	0.201659	0.842105	19	RBM10	0.0798183	TRUE
Spliceosome-A	0.201659	0.842105	19	CDK11A	-0.100167	TRUE
Spliceosome-A	0.201659	0.842105	19	CCAR1	-0.0428184	TRUE
Spliceosome-A	0.201659	0.842105	19	C19orf43	0.227565	FALSE
Spliceosome-A	0.201659	0.842105	19	CDK11B	0.127883	TRUE
Spliceosome-A	0.201659	0.842105	19	SUGP1	0.456491	TRUE
Spliceosome-A	0.201659	0.842105	19	PRPF40A	0.352241	TRUE
Spliceosome-A	0.201659	0.842105	19	HTATSF1	0.0486473	FALSE
Spliceosome-A	0.201659	0.842105	19	RBM5	0.380847	TRUE
Spliceosome-A	0.201659	0.842105	19	SF1	0.403461	TRUE
Spliceosome-B	0.344267	0.5	10	MFAP1	0.385584	FALSE
Spliceosome-B	0.344267	0.5	10	KIN	0.295118	FALSE
Spliceosome-B	0.344267	0.5	10	SMU1	0.462267	FALSE
Spliceosome-B	0.344267	0.5	10	IK	0.440864	TRUE
Spliceosome-B	0.344267	0.5	10	ZMAT2	0.295118	TRUE
Spliceosome-B	0.344267	0.5	10	THRAP3	0.442053	TRUE
Spliceosome-B	0.344267	0.5	10	UBL5	0.131718	FALSE
Spliceosome-B	0.344267	0.5	10	PRPF38A	0.291102	FALSE
Spliceosome-B	0.344267	0.5	10	PRPF4B	0.13189	TRUE
Spliceosome-B	0.344267	0.5	10	HSPB1	-0.084093	TRUE
Spliceosome-Bact	0.127195	0.8	10	RNF113A	0.238067	TRUE
Spliceosome-Bact	0.127195	0.8	10	SRRM2	0.400079	TRUE
Spliceosome-Bact	0.127195	0.8	10	CCDC12	-0.0930158	FALSE
Spliceosome-Bact	0.127195	0.8	10	PPIL2	-0.0283186	TRUE
Spliceosome-Bact	0.127195	0.8	10	FRG1	0.238067	TRUE
Spliceosome-Bact	0.127195	0.8	10	CWC22	0.199392	TRUE
Spliceosome-Bact	0.127195	0.8	10	CDC40	0.0186255	TRUE
Spliceosome-Bact	0.127195	0.8	10	CWC27	0.233347	TRUE
Spliceosome-Bact	0.127195	0.8	10	SAMD13	0.000579521	TRUE
Spliceosome-Bact	0.127195	0.8	10	ZNF830	0.27926	FALSE
Spliceosome-C	0.230537	0.5625	16	FAM50B	-0.0517953	TRUE
Spliceosome-C	0.230537	0.5625	16	PPIL3	0.122109	TRUE
Spliceosome-C	0.230537	0.5625	16	PPIG	0.294385	TRUE
Spliceosome-C	0.230537	0.5625	16	PPWD1	0.23441	TRUE
Spliceosome-C	0.230537	0.5625	16	WDR83	0.376918	FALSE
Spliceosome-C	0.230537	0.5625	16	DDX41	0.375359	TRUE
Spliceosome-C	0.230537	0.5625	16	NOSIP	0.167602	FALSE
Spliceosome-C	0.230537	0.5625	16	KIAA0368	0.183934	FALSE
Spliceosome-C	0.230537	0.5625	16	CACTIN	0.167602	TRUE
Spliceosome-C	0.230537	0.5625	16	GPATCH1	0.344054	FALSE
Spliceosome-C	0.230537	0.5625	16	FAM50A	0.317236	TRUE
Spliceosome-C	0.230537	0.5625	16	SDE2	0.360863	TRUE
Spliceosome-C	0.230537	0.5625	16	C9orf78	0.203088	FALSE
Spliceosome-C	0.230537	0.5625	16	DHX35	0.143808	TRUE
Spliceosome-C	0.230537	0.5625	16	FAM32A	0.336688	FALSE
Spliceosome-C	0.230537	0.5625	16	CXorf56	0.296849	FALSE
Spliceosome-LSm	0.335052	0.375	8	LSM8	0.448479	TRUE
Spliceosome-LSm	0.335052	0.375	8	NAA38	0.287265	FALSE
Spliceosome-LSm	0.335052	0.375	8	LSM3	0.448479	FALSE
Spliceosome-LSm	0.335052	0.375	8	LSM2	0.418356	FALSE
Spliceosome-LSm	0.335052	0.375	8	LSM7	0.28179	TRUE
Spliceosome-LSm	0.335052	0.375	8	LSM4	0.427454	TRUE
Spliceosome-LSm	0.335052	0.375	8	LSM6	0.200551	FALSE
Spliceosome-LSm	0.335052	0.375	8	LSM5	0.407715	FALSE
Spliceosome-Prp19	0.193639	0.444444	9	WBP11	0.136987	FALSE
Spliceosome-Prp19	0.193639	0.444444	9	CDC5L	0.318725	TRUE
Spliceosome-Prp19	0.193639	0.444444	9	CTNNBL1	0.307129	FALSE
Spliceosome-Prp19	0.193639	0.444444	9	PQBP1	0.283803	TRUE
Spliceosome-Prp19	0.193639	0.444444	9	PLRG1	0.374242	FALSE
Spliceosome-Prp19	0.193639	0.444444	9	BCAS2	0.32757	FALSE
Spliceosome-Prp19	0.193639	0.444444	9	CWC15	-0.0455711	FALSE
Spliceosome-Prp19	0.193639	0.444444	9	PRPF19	0.292648	TRUE
Spliceosome-Prp19	0.193639	0.444444	9	HSPA8	0.0216281	TRUE
Spliceosome-Sm	0.368929	0.5	6	SNRPD1	0.369445	TRUE
Spliceosome-Sm	0.368929	0.5	6	SNRPE	0.317266	FALSE
Spliceosome-Sm	0.368929	0.5	6	SNRPD2	0.446974	FALSE
Spliceosome-Sm	0.368929	0.5	6	SNRPD3	0.195208	TRUE
Spliceosome-Sm	0.368929	0.5	6	SNRPG	0.369445	TRUE
Spliceosome-Sm	0.368929	0.5	6	SNRPF	0.317266	FALSE
Spliceosome-U2	0.323022	0.416667	12	SF3A1	0.405758	FALSE
Spliceosome-U2	0.323022	0.416667	12	SF3A3	0.405758	TRUE
Spliceosome-U2	0.323022	0.416667	12	SF3A2	0.179998	FALSE
Spliceosome-U2	0.323022	0.416667	12	SF3B1	0.465956	FALSE
Spliceosome-U2	0.323022	0.416667	12	SF3B2	0.314377	FALSE
Spliceosome-U2	0.323022	0.416667	12	SNRPA1	0.393642	TRUE
Spliceosome-U2	0.323022	0.416667	12	SF3B4	0.157755	TRUE
Spliceosome-U2	0.323022	0.416667	12	PHF5A	0.364375	FALSE
Spliceosome-U2	0.323022	0.416667	12	SF3B5	0.339943	FALSE
Spliceosome-U2	0.323022	0.416667	12	SF3B6	0.385317	FALSE
Spliceosome-U2	0.323022	0.416667	12	SNRPB2	0.186963	TRUE
Spliceosome-U2	0.323022	0.416667	12	SF3B3	0.22741	TRUE
Spliceosome-U4/U6	0.322238	0.2	5	PPIH	0.322238	TRUE
Spliceosome-U4/U6	0.322238	0.2	5	PRPF31	0.425974	FALSE
Spliceosome-U4/U6	0.322238	0.2	5	PRPF4	0.471078	FALSE
Spliceosome-U4/U6	0.322238	0.2	5	SNU13	0.348487	FALSE
Spliceosome-U4/U6	0.322238	0.2	5	PRPF3	-0.100474	FALSE
Spliceosome-U5	0.218652	0.75	8	DDX23	0.143729	TRUE
Spliceosome-U5	0.218652	0.75	8	SNRNP40	0.243451	TRUE
Spliceosome-U5	0.218652	0.75	8	PRPF6	0.510975	TRUE
Spliceosome-U5	0.218652	0.75	8	TXNL4A	0.168581	TRUE
Spliceosome-U5	0.218652	0.75	8	PRPF8	0.289563	FALSE
Spliceosome-U5	0.218652	0.75	8	SNRNP200	0.395181	TRUE
Spliceosome-U5	0.218652	0.75	8	CD2BP2	0.204702	FALSE
Spliceosome-U5	0.218652	0.75	8	EFTUD2	0.243451	TRUE
SRC-3 complex	0.0203368	0.833333	6	IKBKG	0.152037	TRUE
SRC-3 complex	0.0203368	0.833333	6	IKBKB	-0.0544414	TRUE
SRC-3 complex	0.0203368	0.833333	6	NCOA2	-0.0675341	TRUE
SRC-3 complex	0.0203368	0.833333	6	NCOA3	-0.0544414	TRUE
SRC-3 complex	0.0203368	0.833333	6	TROVE2	0.0203368	FALSE
SRC-3 complex	0.0203368	0.833333	6	CREBBP	0.346763	TRUE
SRCAP	0.0712025	0.636364	11	SRCAP	0.0873364	TRUE
SRCAP	0.0712025	0.636364	11	ACTL6A	0.157924	TRUE
SRCAP	0.0712025	0.636364	11	YEATS4	0.226527	FALSE
SRCAP	0.0712025	0.636364	11	ATAD3B	-0.0801884	TRUE
SRCAP	0.0712025	0.636364	11	RUVBL1	0.0674775	TRUE
SRCAP	0.0712025	0.636364	11	DMAP1	0.0137412	FALSE
SRCAP	0.0712025	0.636364	11	ACTR6	0.0693103	TRUE
SRCAP	0.0712025	0.636364	11	RUVBL2	0.188381	TRUE
SRCAP	0.0712025	0.636364	11	ATAD3A	0.0027502	TRUE
SRCAP	0.0712025	0.636364	11	VPS72	0.157685	FALSE
SRCAP	0.0712025	0.636364	11	ZNHIT1	0.0687615	FALSE
SRm160/300 complex	0.445301	0.8	5	SRRM1	0.0410713	FALSE
SRm160/300 complex	0.445301	0.8	5	SNRNP70	0.571655	TRUE
SRm160/300 complex	0.445301	0.8	5	TRA2B	0.342093	TRUE
SRm160/300 complex	0.445301	0.8	5	SRRM2	0.445301	TRUE
SRm160/300 complex	0.445301	0.8	5	SNRPA1	0.57534	TRUE
Sro1p/Sec4p/Sec9p complex	0.0139639	1	10	RAB8B	0.0146399	TRUE
Sro1p/Sec4p/Sec9p complex	0.0139639	1	10	LLGL2	-0.115622	TRUE
Sro1p/Sec4p/Sec9p complex	0.0139639	1	10	SNAP25	0.0180222	TRUE
Sro1p/Sec4p/Sec9p complex	0.0139639	1	10	LLGL1	0.0305713	TRUE
Sro1p/Sec4p/Sec9p complex	0.0139639	1	10	RAB13	-0.0799334	TRUE
Sro1p/Sec4p/Sec9p complex	0.0139639	1	10	RAB10	0.17667	TRUE
Sro1p/Sec4p/Sec9p complex	0.0139639	1	10	STXBP5L	0.0146399	TRUE
Sro1p/Sec4p/Sec9p complex	0.0139639	1	10	SNAP23	-0.0620476	TRUE
Sro1p/Sec4p/Sec9p complex	0.0139639	1	10	STXBP5	-0.0314213	TRUE
Sro1p/Sec4p/Sec9p complex	0.0139639	1	10	RAB8A	0.0729043	TRUE
STAGA complex	0.0540503	0.538462	13	TADA3	0.0519497	FALSE
STAGA complex	0.0540503	0.538462	13	TAF9	-0.0567621	TRUE
STAGA complex	0.0540503	0.538462	13	SUPT3H	-0.0605045	TRUE
STAGA complex	0.0540503	0.538462	13	TAF10	0.0097567	FALSE
STAGA complex	0.0540503	0.538462	13	KAT2A	-0.171914	TRUE
STAGA complex	0.0540503	0.538462	13	SF3B3	0.062282	TRUE
STAGA complex	0.0540503	0.538462	13	TAF5L	0.00751746	TRUE
STAGA complex	0.0540503	0.538462	13	AK6	0.0632608	FALSE
STAGA complex	0.0540503	0.538462	13	TADA1	0.0837114	FALSE
STAGA complex	0.0540503	0.538462	13	TAF6L	0.243246	TRUE
STAGA complex	0.0540503	0.538462	13	TRRAP	0.112589	TRUE
STAGA complex	0.0540503	0.538462	13	TAF12	0.252005	FALSE
STAGA complex	0.0540503	0.538462	13	SUPT7L	0.112594	FALSE
STE5-MAPK complex	0.0758779	1	10	MAP2K2	0.0753592	TRUE
STE5-MAPK complex	0.0758779	1	10	MAPK3	0.232597	TRUE
STE5-MAPK complex	0.0758779	1	10	MAPK6	-0.116208	TRUE
STE5-MAPK complex	0.0758779	1	10	MAP2K1	0.307815	TRUE
STE5-MAPK complex	0.0758779	1	10	MAPK1	0.225027	TRUE
STE5-MAPK complex	0.0758779	1	10	MAP3K15	0.0753592	TRUE
STE5-MAPK complex	0.0758779	1	10	MAP3K5	0.253338	TRUE
STE5-MAPK complex	0.0758779	1	10	MAPK7	0.0758779	TRUE
STE5-MAPK complex	0.0758779	1	10	MAPK4	0.180583	TRUE
STE5-MAPK complex	0.0758779	1	10	MAP3K3	-0.123935	TRUE
Survival of motor neuron (SMN) complex	0.142354	0.4	15	SNRPE	0.145459	FALSE
Survival of motor neuron (SMN) complex	0.142354	0.4	15	GEMIN5	0.155478	TRUE
Survival of motor neuron (SMN) complex	0.142354	0.4	15	GEMIN4	0.122598	FALSE
Survival of motor neuron (SMN) complex	0.142354	0.4	15	DDX20	0.290634	TRUE
Survival of motor neuron (SMN) complex	0.142354	0.4	15	SMN1	0.146926	TRUE
Survival of motor neuron (SMN) complex	0.142354	0.4	15	STRAP	-0.0575174	FALSE
Survival of motor neuron (SMN) complex	0.142354	0.4	15	SNRPF	0.277894	FALSE
Survival of motor neuron (SMN) complex	0.142354	0.4	15	SNRPD1	0.289975	TRUE
Survival of motor neuron (SMN) complex	0.142354	0.4	15	SNRPD3	0.186616	TRUE
Survival of motor neuron (SMN) complex	0.142354	0.4	15	GEMIN7	0.0796448	FALSE
Survival of motor neuron (SMN) complex	0.142354	0.4	15	GEMIN6	0.246265	FALSE
Survival of motor neuron (SMN) complex	0.142354	0.4	15	SNRPG	0.10116	TRUE
Survival of motor neuron (SMN) complex	0.142354	0.4	15	GEMIN2	0.0037673	FALSE
Survival of motor neuron (SMN) complex	0.142354	0.4	15	GEMIN8	-0.0315447	FALSE
Survival of motor neuron (SMN) complex	0.142354	0.4	15	SNRPD2	0.28755	FALSE
Suv39h1	0.166326	1	8	SETDB1	-0.0415613	TRUE
Suv39h1	0.166326	1	8	EHMT1	0.236901	TRUE
Suv39h1	0.166326	1	8	EHMT2	0.16663	TRUE
Suv39h1	0.166326	1	8	TRIM28	0.424848	TRUE
Suv39h1	0.166326	1	8	CBX5	0.296294	TRUE
Suv39h1	0.166326	1	8	CBX1	0.236901	TRUE
Suv39h1	0.166326	1	8	CBX3	0.296948	TRUE
Suv39h1	0.166326	1	8	ATF7IP	-0.0412456	TRUE
SWI/SNF chromatin-remodeling complex	0.298601	1	5	SMARCA2	0.298601	TRUE
SWI/SNF chromatin-remodeling complex	0.298601	1	5	MECP2	0.453406	TRUE
SWI/SNF chromatin-remodeling complex	0.298601	1	5	HDAC1	0.161837	TRUE
SWI/SNF chromatin-remodeling complex	0.298601	1	5	SIN3A	0.405423	TRUE
SWI/SNF chromatin-remodeling complex	0.298601	1	5	SMARCE1	0.423856	TRUE
Synaptonemal complex (SC)	-0.119265	0.6	5	HORMAD2	-0.059799	TRUE
Synaptonemal complex (SC)	-0.119265	0.6	5	SYCP1	-0.1443	FALSE
Synaptonemal complex (SC)	-0.119265	0.6	5	CEP131	-0.133834	FALSE
Synaptonemal complex (SC)	-0.119265	0.6	5	CIT	-0.0901139	TRUE
Synaptonemal complex (SC)	-0.119265	0.6	5	HORMAD1	-0.0923421	TRUE
TAF complex	-0.0078055	0.666667	15	TAF1	-0.0171856	TRUE
TAF complex	-0.0078055	0.666667	15	TAF4	-0.00679763	TRUE
TAF complex	-0.0078055	0.666667	15	TAF8	-0.0655908	FALSE
TAF complex	-0.0078055	0.666667	15	TAF11	-0.0869059	TRUE
TAF complex	-0.0078055	0.666667	15	TAF10	0.0404557	FALSE
TAF complex	-0.0078055	0.666667	15	TAF2	0.0450162	FALSE
TAF complex	-0.0078055	0.666667	15	TAF3	0.0432899	TRUE
TAF complex	-0.0078055	0.666667	15	TAF4B	0.0166646	TRUE
TAF complex	-0.0078055	0.666667	15	TAF5	-0.113808	TRUE
TAF complex	-0.0078055	0.666667	15	TAF12	0.0564077	FALSE
TAF complex	-0.0078055	0.666667	15	TAF7	0.0669174	TRUE
TAF complex	-0.0078055	0.666667	15	TAF9	-0.0739586	TRUE
TAF complex	-0.0078055	0.666667	15	TAF9B	-0.0371191	TRUE
TAF complex	-0.0078055	0.666667	15	TAF6	0.0124557	TRUE
TAF complex	-0.0078055	0.666667	15	AK6	0.140969	FALSE
TCF4-CTNNB1-SUMO1-EP300-HADAC6 complex	-0.0894177	0.8	5	EP300	-0.00678053	TRUE
TCF4-CTNNB1-SUMO1-EP300-HADAC6 complex	-0.0894177	0.8	5	TCF4	0.028278	TRUE
TCF4-CTNNB1-SUMO1-EP300-HADAC6 complex	-0.0894177	0.8	5	CTNNB1	-0.232454	TRUE
TCF4-CTNNB1-SUMO1-EP300-HADAC6 complex	-0.0894177	0.8	5	SUMO1	-0.0122316	FALSE
TCF4-CTNNB1-SUMO1-EP300-HADAC6 complex	-0.0894177	0.8	5	HDAC6	-0.0894177	TRUE
telomerase	0.375229	0.555556	9	SNRPD3	0.274097	TRUE
telomerase	0.375229	0.555556	9	NOP10	0.422948	FALSE
telomerase	0.375229	0.555556	9	GNL3L	0.0504415	TRUE
telomerase	0.375229	0.555556	9	DKC1	0.547576	FALSE
telomerase	0.375229	0.555556	9	SNRPE	0.346075	FALSE
telomerase	0.375229	0.555556	9	NAT10	0.424324	FALSE
telomerase	0.375229	0.555556	9	HNRNPC	0.484228	TRUE
telomerase	0.375229	0.555556	9	HNRNPU	0.44242	TRUE
telomerase	0.375229	0.555556	9	NHP2	0.375229	TRUE
Telomeric Complex	0.174212	0.333333	6	TERF1	0.118497	TRUE
Telomeric Complex	0.174212	0.333333	6	TERF2	0.0747433	TRUE
Telomeric Complex	0.174212	0.333333	6	TINF2	0.0389813	FALSE
Telomeric Complex	0.174212	0.333333	6	POT1	0.174212	FALSE
Telomeric Complex	0.174212	0.333333	6	TERF2IP	0.402573	FALSE
Telomeric Complex	0.174212	0.333333	6	ACD	0.371031	FALSE
TFIID complex	0.0109374	0.714286	7	TAF6	0.0454918	TRUE
TFIID complex	0.0109374	0.714286	7	TAF5	-0.113808	TRUE
TFIID complex	0.0109374	0.714286	7	TAF4	0.0145106	TRUE
TFIID complex	0.0109374	0.714286	7	TAF9	-0.0974585	TRUE
TFIID complex	0.0109374	0.714286	7	TAF10	0.072379	FALSE
TFIID complex	0.0109374	0.714286	7	AK6	0.0443228	FALSE
TFIID complex	0.0109374	0.714286	7	TAF15	0.126627	TRUE
TFIIH complex	0.513051	0.375	8	GTF2H2C	0.65896	TRUE
TFIIH complex	0.513051	0.375	8	GTF2H4	-0.0312358	FALSE
TFIIH complex	0.513051	0.375	8	ERCC2	0.564412	TRUE
TFIIH complex	0.513051	0.375	8	GTF2H2	-0.179678	TRUE
TFIIH complex	0.513051	0.375	8	GTF2H5	0.697364	FALSE
TFIIH complex	0.513051	0.375	8	GTF2H1	0.688727	FALSE
TFIIH complex	0.513051	0.375	8	ERCC3	0.53859	FALSE
TFIIH complex	0.513051	0.375	8	GTF2H3	0.597485	FALSE
TFIIIC complex	0.513888	0	5	GTF3C2	0.509974	FALSE
TFIIIC complex	0.513888	0	5	GTF3C4	0.576315	FALSE
TFIIIC complex	0.513888	0	5	GTF3C1	0.50006	FALSE
TFIIIC complex	0.513888	0	5	GTF3C5	0.527684	FALSE
TFIIIC complex	0.513888	0	5	GTF3C3	0.467685	FALSE
TNF-alpha/NF-kappa B signaling complex (CHUK; BTRC; NFKB2; PPP6C; REL; CUL1; IKBKE; SAPS2; SAPS1; ANKRD28; RELA; SKP1)	0.0666735	0.916667	12	ANKRD28	0.0655142	TRUE
TNF-alpha/NF-kappa B signaling complex (CHUK; BTRC; NFKB2; PPP6C; REL; CUL1; IKBKE; SAPS2; SAPS1; ANKRD28; RELA; SKP1)	0.0666735	0.916667	12	IKBKE	0.132096	TRUE
TNF-alpha/NF-kappa B signaling complex (CHUK; BTRC; NFKB2; PPP6C; REL; CUL1; IKBKE; SAPS2; SAPS1; ANKRD28; RELA; SKP1)	0.0666735	0.916667	12	RELA	0.130429	TRUE
TNF-alpha/NF-kappa B signaling complex (CHUK; BTRC; NFKB2; PPP6C; REL; CUL1; IKBKE; SAPS2; SAPS1; ANKRD28; RELA; SKP1)	0.0666735	0.916667	12	CUL1	-0.106871	TRUE
TNF-alpha/NF-kappa B signaling complex (CHUK; BTRC; NFKB2; PPP6C; REL; CUL1; IKBKE; SAPS2; SAPS1; ANKRD28; RELA; SKP1)	0.0666735	0.916667	12	CHUK	0.132096	TRUE
TNF-alpha/NF-kappa B signaling complex (CHUK; BTRC; NFKB2; PPP6C; REL; CUL1; IKBKE; SAPS2; SAPS1; ANKRD28; RELA; SKP1)	0.0666735	0.916667	12	REL	0.265299	TRUE
TNF-alpha/NF-kappa B signaling complex (CHUK; BTRC; NFKB2; PPP6C; REL; CUL1; IKBKE; SAPS2; SAPS1; ANKRD28; RELA; SKP1)	0.0666735	0.916667	12	NFKB2	0.172402	TRUE
TNF-alpha/NF-kappa B signaling complex (CHUK; BTRC; NFKB2; PPP6C; REL; CUL1; IKBKE; SAPS2; SAPS1; ANKRD28; RELA; SKP1)	0.0666735	0.916667	12	PPP6C	0.183694	TRUE
TNF-alpha/NF-kappa B signaling complex (CHUK; BTRC; NFKB2; PPP6C; REL; CUL1; IKBKE; SAPS2; SAPS1; ANKRD28; RELA; SKP1)	0.0666735	0.916667	12	BTRC	-0.0611474	TRUE
TNF-alpha/NF-kappa B signaling complex (CHUK; BTRC; NFKB2; PPP6C; REL; CUL1; IKBKE; SAPS2; SAPS1; ANKRD28; RELA; SKP1)	0.0666735	0.916667	12	PPP6R2	-0.0101745	TRUE
TNF-alpha/NF-kappa B signaling complex (CHUK; BTRC; NFKB2; PPP6C; REL; CUL1; IKBKE; SAPS2; SAPS1; ANKRD28; RELA; SKP1)	0.0666735	0.916667	12	SKP1	0.0534072	FALSE
TNF-alpha/NF-kappa B signaling complex (CHUK; BTRC; NFKB2; PPP6C; REL; CUL1; IKBKE; SAPS2; SAPS1; ANKRD28; RELA; SKP1)	0.0666735	0.916667	12	PPP6R1	0.10631	TRUE
TNF-alpha/Nf-kappa B signaling complex (RPL6; RPL30; RPS13; CHUK; DDX3X; NFKB2; NFKBIB; REL; IKBKG; NFKB1; MAP3K8; RELB; GLG1; NFKBIA; RELA; TNIP2; GTF2I)	0.127761	0.764706	17	NFKB1	0.180788	TRUE
TNF-alpha/Nf-kappa B signaling complex (RPL6; RPL30; RPS13; CHUK; DDX3X; NFKB2; NFKBIB; REL; IKBKG; NFKB1; MAP3K8; RELB; GLG1; NFKBIA; RELA; TNIP2; GTF2I)	0.127761	0.764706	17	RPS13	0.0660734	FALSE
TNF-alpha/Nf-kappa B signaling complex (RPL6; RPL30; RPS13; CHUK; DDX3X; NFKB2; NFKBIB; REL; IKBKG; NFKB1; MAP3K8; RELB; GLG1; NFKBIA; RELA; TNIP2; GTF2I)	0.127761	0.764706	17	RELA	0.222707	TRUE
TNF-alpha/Nf-kappa B signaling complex (RPL6; RPL30; RPS13; CHUK; DDX3X; NFKB2; NFKBIB; REL; IKBKG; NFKB1; MAP3K8; RELB; GLG1; NFKBIA; RELA; TNIP2; GTF2I)	0.127761	0.764706	17	DDX3X	0.127761	TRUE
TNF-alpha/Nf-kappa B signaling complex (RPL6; RPL30; RPS13; CHUK; DDX3X; NFKB2; NFKBIB; REL; IKBKG; NFKB1; MAP3K8; RELB; GLG1; NFKBIA; RELA; TNIP2; GTF2I)	0.127761	0.764706	17	TNIP2	0.148353	TRUE
TNF-alpha/Nf-kappa B signaling complex (RPL6; RPL30; RPS13; CHUK; DDX3X; NFKB2; NFKBIB; REL; IKBKG; NFKB1; MAP3K8; RELB; GLG1; NFKBIA; RELA; TNIP2; GTF2I)	0.127761	0.764706	17	NFKBIB	0.20411	TRUE
TNF-alpha/Nf-kappa B signaling complex (RPL6; RPL30; RPS13; CHUK; DDX3X; NFKB2; NFKBIB; REL; IKBKG; NFKB1; MAP3K8; RELB; GLG1; NFKBIA; RELA; TNIP2; GTF2I)	0.127761	0.764706	17	NFKB2	0.254429	TRUE
TNF-alpha/Nf-kappa B signaling complex (RPL6; RPL30; RPS13; CHUK; DDX3X; NFKB2; NFKBIB; REL; IKBKG; NFKB1; MAP3K8; RELB; GLG1; NFKBIA; RELA; TNIP2; GTF2I)	0.127761	0.764706	17	CHUK	0.086852	TRUE
TNF-alpha/Nf-kappa B signaling complex (RPL6; RPL30; RPS13; CHUK; DDX3X; NFKB2; NFKBIB; REL; IKBKG; NFKB1; MAP3K8; RELB; GLG1; NFKBIA; RELA; TNIP2; GTF2I)	0.127761	0.764706	17	GTF2I	0.155665	TRUE
TNF-alpha/Nf-kappa B signaling complex (RPL6; RPL30; RPS13; CHUK; DDX3X; NFKB2; NFKBIB; REL; IKBKG; NFKB1; MAP3K8; RELB; GLG1; NFKBIA; RELA; TNIP2; GTF2I)	0.127761	0.764706	17	GLG1	-0.0672857	FALSE
TNF-alpha/Nf-kappa B signaling complex (RPL6; RPL30; RPS13; CHUK; DDX3X; NFKB2; NFKBIB; REL; IKBKG; NFKB1; MAP3K8; RELB; GLG1; NFKBIA; RELA; TNIP2; GTF2I)	0.127761	0.764706	17	RELB	-0.000285666	TRUE
TNF-alpha/Nf-kappa B signaling complex (RPL6; RPL30; RPS13; CHUK; DDX3X; NFKB2; NFKBIB; REL; IKBKG; NFKB1; MAP3K8; RELB; GLG1; NFKBIA; RELA; TNIP2; GTF2I)	0.127761	0.764706	17	IKBKG	0.315894	TRUE
TNF-alpha/Nf-kappa B signaling complex (RPL6; RPL30; RPS13; CHUK; DDX3X; NFKB2; NFKBIB; REL; IKBKG; NFKB1; MAP3K8; RELB; GLG1; NFKBIA; RELA; TNIP2; GTF2I)	0.127761	0.764706	17	RPL6	-0.0364529	FALSE
TNF-alpha/Nf-kappa B signaling complex (RPL6; RPL30; RPS13; CHUK; DDX3X; NFKB2; NFKBIB; REL; IKBKG; NFKB1; MAP3K8; RELB; GLG1; NFKBIA; RELA; TNIP2; GTF2I)	0.127761	0.764706	17	RPL30	-0.00328973	FALSE
TNF-alpha/Nf-kappa B signaling complex (RPL6; RPL30; RPS13; CHUK; DDX3X; NFKB2; NFKBIB; REL; IKBKG; NFKB1; MAP3K8; RELB; GLG1; NFKBIA; RELA; TNIP2; GTF2I)	0.127761	0.764706	17	NFKBIA	0.152794	TRUE
TNF-alpha/Nf-kappa B signaling complex (RPL6; RPL30; RPS13; CHUK; DDX3X; NFKB2; NFKBIB; REL; IKBKG; NFKB1; MAP3K8; RELB; GLG1; NFKBIA; RELA; TNIP2; GTF2I)	0.127761	0.764706	17	REL	0.201843	TRUE
TNF-alpha/Nf-kappa B signaling complex (RPL6; RPL30; RPS13; CHUK; DDX3X; NFKB2; NFKBIB; REL; IKBKG; NFKB1; MAP3K8; RELB; GLG1; NFKBIA; RELA; TNIP2; GTF2I)	0.127761	0.764706	17	MAP3K8	0.179161	TRUE
TNF-alpha/NF-kappa B signaling complex 6	0.131171	0.615385	13	RPL30	0.023359	FALSE
TNF-alpha/NF-kappa B signaling complex 6	0.131171	0.615385	13	RPS11	0.112929	FALSE
TNF-alpha/NF-kappa B signaling complex 6	0.131171	0.615385	13	FBL	0.258634	TRUE
TNF-alpha/NF-kappa B signaling complex 6	0.131171	0.615385	13	RPL6	0.077852	FALSE
TNF-alpha/NF-kappa B signaling complex 6	0.131171	0.615385	13	CHUK	0.139634	TRUE
TNF-alpha/NF-kappa B signaling complex 6	0.131171	0.615385	13	RPL4	0.335441	FALSE
TNF-alpha/NF-kappa B signaling complex 6	0.131171	0.615385	13	CDC37	0.0608143	TRUE
TNF-alpha/NF-kappa B signaling complex 6	0.131171	0.615385	13	RPL8	0.0734307	TRUE
TNF-alpha/NF-kappa B signaling complex 6	0.131171	0.615385	13	HSP90AB1	0.140139	TRUE
TNF-alpha/NF-kappa B signaling complex 6	0.131171	0.615385	13	IKBKG	-0.037522	TRUE
TNF-alpha/NF-kappa B signaling complex 6	0.131171	0.615385	13	IKBKB	0.0875798	TRUE
TNF-alpha/NF-kappa B signaling complex 6	0.131171	0.615385	13	HSP90AA1	-0.0973571	TRUE
TNF-alpha/NF-kappa B signaling complex 6	0.131171	0.615385	13	RPS13	0.197019	FALSE
TNF-alpha/NF-kappa B signaling complex 7	0.144001	1	8	TAB3	0.261402	TRUE
TNF-alpha/NF-kappa B signaling complex 7	0.144001	1	8	HSP90AB1	0.261402	TRUE
TNF-alpha/NF-kappa B signaling complex 7	0.144001	1	8	HSP90AA1	0.357131	TRUE
TNF-alpha/NF-kappa B signaling complex 7	0.144001	1	8	CDC37	-0.045623	TRUE
TNF-alpha/NF-kappa B signaling complex 7	0.144001	1	8	TAB1	0.294215	TRUE
TNF-alpha/NF-kappa B signaling complex 7	0.144001	1	8	TAB2	-0.06214	TRUE
TNF-alpha/NF-kappa B signaling complex 7	0.144001	1	8	MAP3K7	-0.0722489	TRUE
TNF-alpha/NF-kappa B signaling complex 7	0.144001	1	8	FKBP5	0.273667	TRUE
Toposome	0.631396	0.833333	6	HNRNPC	0.682743	TRUE
Toposome	0.631396	0.833333	6	TOP2A	0.47882	TRUE
Toposome	0.631396	0.833333	6	DDX21	0.563899	TRUE
Toposome	0.631396	0.833333	6	PRPF8	0.682743	FALSE
Toposome	0.631396	0.833333	6	DHX9	0.738328	TRUE
Toposome	0.631396	0.833333	6	SSRP1	0.716459	TRUE
transcription factor TFIIA complex	-0.0773055	0.8	5	GTF2A1	-0.0773055	TRUE
transcription factor TFIIA complex	-0.0773055	0.8	5	GTF2A2	-0.152098	FALSE
transcription factor TFIIA complex	-0.0773055	0.8	5	STON1-GTF2A1L	-0.109734	TRUE
transcription factor TFIIA complex	-0.0773055	0.8	5	STON1	0.0169157	TRUE
transcription factor TFIIA complex	-0.0773055	0.8	5	STON2	-0.0588881	TRUE
Transcription-export (TREX) complex	0.244215	0.5	10	ALYREF	0.154344	TRUE
Transcription-export (TREX) complex	0.244215	0.5	10	THOC3	0.353449	FALSE
Transcription-export (TREX) complex	0.244215	0.5	10	DDX39B	0.292397	TRUE
Transcription-export (TREX) complex	0.244215	0.5	10	THOC5	0.397985	FALSE
Transcription-export (TREX) complex	0.244215	0.5	10	NXF1	-0.0355598	TRUE
Transcription-export (TREX) complex	0.244215	0.5	10	NXT1	-0.00338266	TRUE
Transcription-export (TREX) complex	0.244215	0.5	10	DDX39A	0.297432	TRUE
Transcription-export (TREX) complex	0.244215	0.5	10	THOC7	0.331962	FALSE
Transcription-export (TREX) complex	0.244215	0.5	10	THOC2	0.297432	FALSE
Transcription-export (TREX) complex	0.244215	0.5	10	THOC6	0.536002	FALSE
TRAPP complex	0.208738	0.777778	9	TRAPPC3	-0.0353957	TRUE
TRAPP complex	0.208738	0.777778	9	TRAPPC5	0.00969608	FALSE
TRAPP complex	0.208738	0.777778	9	TRAPPC2	0.324464	TRUE
TRAPP complex	0.208738	0.777778	9	TRAPPC8	0.251043	FALSE
TRAPP complex	0.208738	0.777778	9	TRAPPC6B	0.288925	TRUE
TRAPP complex	0.208738	0.777778	9	TRAPPC1	0.299537	TRUE
TRAPP complex	0.208738	0.777778	9	TRAPPC10	0.228344	TRUE
TRAPP complex	0.208738	0.777778	9	TRAPPC4	0.208738	TRUE
TRAPP complex	0.208738	0.777778	9	TRAPPC6A	0.217227	TRUE
TRBP containing complex (DICER; TRBP; AGO2; RPL7A; EIF6; MOV10)	0.214648	0.833333	6	AGO2	-0.0575774	TRUE
TRBP containing complex (DICER; TRBP; AGO2; RPL7A; EIF6; MOV10)	0.214648	0.833333	6	RPL7A	0.0177438	TRUE
TRBP containing complex (DICER; TRBP; AGO2; RPL7A; EIF6; MOV10)	0.214648	0.833333	6	MOV10	0.135244	TRUE
TRBP containing complex (DICER; TRBP; AGO2; RPL7A; EIF6; MOV10)	0.214648	0.833333	6	TARBP2	0.360162	TRUE
TRBP containing complex (DICER; TRBP; AGO2; RPL7A; EIF6; MOV10)	0.214648	0.833333	6	DICER1	0.257075	FALSE
TRBP containing complex (DICER; TRBP; AGO2; RPL7A; EIF6; MOV10)	0.214648	0.833333	6	EIF6	0.257075	TRUE
tRNA splicing endonuclease	0.005727	0.2	5	TSEN54	0.0708567	FALSE
tRNA splicing endonuclease	0.005727	0.2	5	CLP1	-0.0467402	TRUE
tRNA splicing endonuclease	0.005727	0.2	5	TSEN15	0.176246	FALSE
tRNA splicing endonuclease	0.005727	0.2	5	TSEN34	0.074566	FALSE
tRNA splicing endonuclease	0.005727	0.2	5	TSEN2	-0.0464144	FALSE
Tubulins	0.352688	1	18	TUBB	0.411773	TRUE
Tubulins	0.352688	1	18	TUBB2A	0.527938	TRUE
Tubulins	0.352688	1	18	TUBB4A	0.441864	TRUE
Tubulins	0.352688	1	18	TUBB2B	0.570798	TRUE
Tubulins	0.352688	1	18	TUBA1B	0.501643	TRUE
Tubulins	0.352688	1	18	TUBB8	0.38322	TRUE
Tubulins	0.352688	1	18	TUBAL3	0.153184	TRUE
Tubulins	0.352688	1	18	TUBE1	-0.0824492	TRUE
Tubulins	0.352688	1	18	TUBA8	0.349628	TRUE
Tubulins	0.352688	1	18	TUBA4A	0.55417	TRUE
Tubulins	0.352688	1	18	TUBB1	-0.04068	TRUE
Tubulins	0.352688	1	18	TUBA3E	0.508598	TRUE
Tubulins	0.352688	1	18	TUBA1A	0.636773	TRUE
Tubulins	0.352688	1	18	TUBB4B	0.616281	TRUE
Tubulins	0.352688	1	18	TUBB3	0.537431	TRUE
Tubulins	0.352688	1	18	TUBB6	0.460342	TRUE
Tubulins	0.352688	1	18	TUBA3D	0.119154	TRUE
Tubulins	0.352688	1	18	TUBA1C	-0.0751029	TRUE
Ubiquilin-proteasome complex	0.205949	1	6	UBE3A	0.0760611	TRUE
Ubiquilin-proteasome complex	0.205949	1	6	PSMA1	0.097803	TRUE
Ubiquilin-proteasome complex	0.205949	1	6	PSMA6	0.349929	TRUE
Ubiquilin-proteasome complex	0.205949	1	6	UBQLN2	0.134304	TRUE
Ubiquilin-proteasome complex	0.205949	1	6	UBQLN1	0.205949	TRUE
Ubiquilin-proteasome complex	0.205949	1	6	PSMA2	0.240987	TRUE
Ubiquitin E3 ligase (AHR; ARNT; DDB1; TBL3; CUL4B; RBX1)	-0.0303073	1	6	DDB1	-0.0541495	TRUE
Ubiquitin E3 ligase (AHR; ARNT; DDB1; TBL3; CUL4B; RBX1)	-0.0303073	1	6	TBL3	0.0466456	TRUE
Ubiquitin E3 ligase (AHR; ARNT; DDB1; TBL3; CUL4B; RBX1)	-0.0303073	1	6	CUL4B	-0.0303073	TRUE
Ubiquitin E3 ligase (AHR; ARNT; DDB1; TBL3; CUL4B; RBX1)	-0.0303073	1	6	ARNT	-0.061734	TRUE
Ubiquitin E3 ligase (AHR; ARNT; DDB1; TBL3; CUL4B; RBX1)	-0.0303073	1	6	RBX1	-0.0245272	TRUE
Ubiquitin E3 ligase (AHR; ARNT; DDB1; TBL3; CUL4B; RBX1)	-0.0303073	1	6	AHR	-0.061734	TRUE
Ubiquitin E3 ligase (ASB2; TCEB1; TCEB2; CUL5; RNF7)	0.451986	0.6	5	CUL5	0.498271	TRUE
Ubiquitin E3 ligase (ASB2; TCEB1; TCEB2; CUL5; RNF7)	0.451986	0.6	5	TCEB2	0.542117	FALSE
Ubiquitin E3 ligase (ASB2; TCEB1; TCEB2; CUL5; RNF7)	0.451986	0.6	5	TCEB1	0.451986	FALSE
Ubiquitin E3 ligase (ASB2; TCEB1; TCEB2; CUL5; RNF7)	0.451986	0.6	5	ASB2	0.275586	TRUE
Ubiquitin E3 ligase (ASB2; TCEB1; TCEB2; CUL5; RNF7)	0.451986	0.6	5	RNF7	0.544795	TRUE
Ubiquitin E3 ligase (DET1; DDB1; CUL4A; RBX1; COP1)	0.0625004	0.8	5	RBX1	-0.0874788	TRUE
Ubiquitin E3 ligase (DET1; DDB1; CUL4A; RBX1; COP1)	0.0625004	0.8	5	CUL4A	-0.0125953	TRUE
Ubiquitin E3 ligase (DET1; DDB1; CUL4A; RBX1; COP1)	0.0625004	0.8	5	RFWD2	0.149694	FALSE
Ubiquitin E3 ligase (DET1; DDB1; CUL4A; RBX1; COP1)	0.0625004	0.8	5	DET1	0.0265977	TRUE
Ubiquitin E3 ligase (DET1; DDB1; CUL4A; RBX1; COP1)	0.0625004	0.8	5	DDB1	0.186337	TRUE
Ubiquitin ligase complex (TRAF6; TAB2; MALT1; UEV1A; BCL10)	0.0614421	0.428571	7	UBE2V1	-0.0542946	TRUE
Ubiquitin ligase complex (TRAF6; TAB2; MALT1; UEV1A; BCL10)	0.0614421	0.428571	7	MALT1	0.164927	FALSE
Ubiquitin ligase complex (TRAF6; TAB2; MALT1; UEV1A; BCL10)	0.0614421	0.428571	7	TMEM189-UBE2V1	0.148234	FALSE
Ubiquitin ligase complex (TRAF6; TAB2; MALT1; UEV1A; BCL10)	0.0614421	0.428571	7	TMEM189	0.108643	FALSE
Ubiquitin ligase complex (TRAF6; TAB2; MALT1; UEV1A; BCL10)	0.0614421	0.428571	7	TRAF6	0.013364	TRUE
Ubiquitin ligase complex (TRAF6; TAB2; MALT1; UEV1A; BCL10)	0.0614421	0.428571	7	BCL10	0.0304494	FALSE
Ubiquitin ligase complex (TRAF6; TAB2; MALT1; UEV1A; BCL10)	0.0614421	0.428571	7	TAB2	-0.0760726	TRUE
ubiquitin ligase ERAD-L complex	0.0592861	1	5	SEL1L3	0.162283	TRUE
ubiquitin ligase ERAD-L complex	0.0592861	1	5	SEL1L	0.107265	TRUE
ubiquitin ligase ERAD-L complex	0.0592861	1	5	DERL3	0.00297573	TRUE
ubiquitin ligase ERAD-L complex	0.0592861	1	5	ERLEC1	0.146939	TRUE
ubiquitin ligase ERAD-L complex	0.0592861	1	5	SYVN1	0.0493359	TRUE
UTM-SGCE-DAG1-CAV1-NOS3 complex	0.240842	0.8	5	UTRN	0.19704	TRUE
UTM-SGCE-DAG1-CAV1-NOS3 complex	0.240842	0.8	5	NOS3	0.120318	TRUE
UTM-SGCE-DAG1-CAV1-NOS3 complex	0.240842	0.8	5	CAV1	0.240842	TRUE
UTM-SGCE-DAG1-CAV1-NOS3 complex	0.240842	0.8	5	DAG1	0.382677	FALSE
UTM-SGCE-DAG1-CAV1-NOS3 complex	0.240842	0.8	5	SGCE	0.467001	TRUE
UTP A complex	0.572757	0.2	5	WDR75	0.530137	TRUE
UTP A complex	0.572757	0.2	5	UTP15	0.545965	FALSE
UTP A complex	0.572757	0.2	5	MYBBP1A	0.649732	FALSE
UTP A complex	0.572757	0.2	5	CIRH1A	0.6953	FALSE
UTP A complex	0.572757	0.2	5	HEATR1	0.712557	FALSE
UTP B complex	0.460024	0.666667	6	TBL3	0.497929	TRUE
UTP B complex	0.460024	0.666667	6	WDR36	0.524593	TRUE
UTP B complex	0.460024	0.666667	6	UTP6	0.460024	FALSE
UTP B complex	0.460024	0.666667	6	PWP2	0.0908688	TRUE
UTP B complex	0.460024	0.666667	6	UTP18	0.480919	FALSE
UTP B complex	0.460024	0.666667	6	WDR3	0.460024	TRUE
UTP C complex	0.0169486	0.4	5	CSNK2B	0.261912	FALSE
UTP C complex	0.0169486	0.4	5	NOL6	-0.112897	FALSE
UTP C complex	0.0169486	0.4	5	RRP7A	0.0169486	FALSE
UTP C complex	0.0169486	0.4	5	CSNK2A1	0.237775	TRUE
UTP C complex	0.0169486	0.4	5	CSNK2A2	0.204347	TRUE
Wave-2 complex	0.619708	0.8	5	NCKAP1	0.619708	TRUE
Wave-2 complex	0.619708	0.8	5	WASF2	0.178405	TRUE
Wave-2 complex	0.619708	0.8	5	BRK1	0.523783	FALSE
Wave-2 complex	0.619708	0.8	5	CYFIP1	0.619708	TRUE
Wave-2 complex	0.619708	0.8	5	ABI1	0.718315	TRUE
WIP-WASp-actin-myosin-IIa complex	0.250804	1	6	MYH9	0.274268	TRUE
WIP-WASp-actin-myosin-IIa complex	0.250804	1	6	MYL12A	0.269751	TRUE
WIP-WASp-actin-myosin-IIa complex	0.250804	1	6	WIPF1	0.200823	TRUE
WIP-WASp-actin-myosin-IIa complex	0.250804	1	6	WAS	0.269751	TRUE
WIP-WASp-actin-myosin-IIa complex	0.250804	1	6	MYL6	0.178493	TRUE
WIP-WASp-actin-myosin-IIa complex	0.250804	1	6	ACTA2	0.243315	TRUE
Yph1-L	0.160913	0.7	20	GTPBP4	0.243262	TRUE
Yph1-L	0.160913	0.7	20	PES1	-0.00100677	FALSE
Yph1-L	0.160913	0.7	20	RPL3	0.173041	TRUE
Yph1-L	0.160913	0.7	20	GNL2	0.339688	TRUE
Yph1-L	0.160913	0.7	20	RPL5	0.247002	FALSE
Yph1-L	0.160913	0.7	20	RPL23	0.302583	FALSE
Yph1-L	0.160913	0.7	20	GNL3L	-0.0217211	TRUE
Yph1-L	0.160913	0.7	20	RPL7A	0.352119	TRUE
Yph1-L	0.160913	0.7	20	RPL8	0.230112	TRUE
Yph1-L	0.160913	0.7	20	GNL3	0.280307	TRUE
Yph1-L	0.160913	0.7	20	RSL1D1	0.257538	TRUE
Yph1-L	0.160913	0.7	20	RPL4	0.211227	FALSE
Yph1-L	0.160913	0.7	20	RPL35A	0.218708	FALSE
Yph1-L	0.160913	0.7	20	WDR5	0.0114951	TRUE
Yph1-L	0.160913	0.7	20	EIF6	0.125564	TRUE
Yph1-L	0.160913	0.7	20	BOP1	0.126684	FALSE
Yph1-L	0.160913	0.7	20	RPL17	0.269009	TRUE
Yph1-L	0.160913	0.7	20	RSL24D1	0.0459265	TRUE
Yph1-L	0.160913	0.7	20	WDR12	0.0649267	TRUE
Yph1-L	0.160913	0.7	20	RPL3L	-0.190489	TRUE
