## Supplementary material for "Conserved exchange of paralog proteins during neuronal differentiation": Table S5 (part 1 of 3)

### Sheet: Summary
Paralog Pairs
MS Proteome data for paralog pairs from neuronal differentiation in multiple species
Only differentially expressed paralog across different datasets are shown
	column names
	p.x	paralog gene name 1
	p.y	paralog gene name 2
	x.exp	Log2 MS protein quantification data paralog 1
	x.exp	Log2 MS protein quantification data paralog 2
	dir	direction of log2 fold change, same or opposite
	organism	species
	condition	neuronal differentiation reference comparison
GOEnrichment (ORA)
GOEnrichment Analysis (ORA) for paralog pairs regulated in opposite directions
against all other paralog pairs.
	column names
	GO.ID	GOTerm ID
	Term	GO Term name
	Annotated	Annotated genes for specific GOTerm
	Significant	The number of significant gene in the set
	Expected	expected value from background
	classic	Fisher test p value
	p.adjust	adjusted p value
	cond	dataset to which the GO was referred

### Sheet: Paralog Pairs
p.x	p.y	x.exp	y.exp	dir	organism	condition
LRP4	LDLR	0.580738	0.78401	same	mmusculus	DIV10DIV3
ABLIM1	DMTN	1.19205	1.98716	same	mmusculus	DIV10DIV3
ABLIM2	DMTN	1.72534	1.98716	same	mmusculus	DIV10DIV3
ABLIM3	DMTN	0.683251	1.98716	same	mmusculus	DIV10DIV3
UHRF2	UHRF1	-2.2736	-0.999681	same	mmusculus	DIV10DIV3
SPTBN1	DMD	1.58523	0.662038	same	mmusculus	DIV10DIV3
SYNE2	DMD	-1.68097	0.662038	opposite	mmusculus	DIV10DIV3
FLNC	DMD	-1.21964	0.662038	opposite	mmusculus	DIV10DIV3
FLNA	DMD	-0.924301	0.662038	opposite	mmusculus	DIV10DIV3
SYNE1	DMD	1.23709	0.662038	same	mmusculus	DIV10DIV3
PLEC	DMD	0.895815	0.662038	same	mmusculus	DIV10DIV3
ACTN1	DMD	0.663592	0.662038	same	mmusculus	DIV10DIV3
FLNB	DMD	-1.05224	0.662038	opposite	mmusculus	DIV10DIV3
DSP	DMD	-1.07846	0.662038	opposite	mmusculus	DIV10DIV3
CLMN	DMD	1.30785	0.662038	same	mmusculus	DIV10DIV3
DTNA	DMD	0.818778	0.662038	same	mmusculus	DIV10DIV3
MICAL1	DMD	-1.2204	0.662038	opposite	mmusculus	DIV10DIV3
SPTAN1	DMD	1.20463	0.662038	same	mmusculus	DIV10DIV3
SLC12A7	SLC12A5	-1.14746	1.61268	opposite	mmusculus	DIV10DIV3
SLC12A6	SLC12A5	1.47587	1.61268	same	mmusculus	DIV10DIV3
RFC2	RFC3	-0.962909	-0.810148	same	mmusculus	DIV10DIV3
SLC32A1	SLC38A3	2.51888	2.33014	same	mmusculus	DIV10DIV3
SLC38A10	SLC38A3	-0.589924	2.33014	opposite	mmusculus	DIV10DIV3
ZFR	ADAT1	-1.08437	-0.697691	same	mmusculus	DIV10DIV3
STRBP	ADAT1	-1.27998	-0.697691	same	mmusculus	DIV10DIV3
ILF3	ADAT1	-1.10409	-0.697691	same	mmusculus	DIV10DIV3
PEPD	XPNPEP1	0.675164	1.13027	same	mmusculus	DIV10DIV3
BCLAF1	THRAP3	-1.37676	-1.47622	same	mmusculus	DIV10DIV3
BCLAF3	THRAP3	-0.850061	-1.47622	same	mmusculus	DIV10DIV3
LGI1	ELFN2	2.26043	1.47899	same	mmusculus	DIV10DIV3
LRIG1	ELFN2	0.814767	1.47899	same	mmusculus	DIV10DIV3
ELFN1	ELFN2	1.28227	1.47899	same	mmusculus	DIV10DIV3
SPTBN1	DSP	1.58523	-1.07846	opposite	mmusculus	DIV10DIV3
SYNE2	DSP	-1.68097	-1.07846	same	mmusculus	DIV10DIV3
FLNC	DSP	-1.21964	-1.07846	same	mmusculus	DIV10DIV3
FLNA	DSP	-0.924301	-1.07846	same	mmusculus	DIV10DIV3
SYNE1	DSP	1.23709	-1.07846	opposite	mmusculus	DIV10DIV3
PLEC	DSP	0.895815	-1.07846	opposite	mmusculus	DIV10DIV3
ACTN1	DSP	0.663592	-1.07846	opposite	mmusculus	DIV10DIV3
FLNB	DSP	-1.05224	-1.07846	same	mmusculus	DIV10DIV3
CLMN	DSP	1.30785	-1.07846	opposite	mmusculus	DIV10DIV3
DTNA	DSP	0.818778	-1.07846	opposite	mmusculus	DIV10DIV3
DMD	DSP	0.662038	-1.07846	opposite	mmusculus	DIV10DIV3
MICAL1	DSP	-1.2204	-1.07846	same	mmusculus	DIV10DIV3
SPTAN1	DSP	1.20463	-1.07846	opposite	mmusculus	DIV10DIV3
PCYT1B	PCYT2	1.18841	1.33803	same	mmusculus	DIV10DIV3
PCBP1	FUBP1	-0.7054	-1.02671	same	mmusculus	DIV10DIV3
KHSRP	FUBP1	-0.63237	-1.02671	same	mmusculus	DIV10DIV3
IGF2BP2	FUBP1	-0.888217	-1.02671	same	mmusculus	DIV10DIV3
IGF2BP3	FUBP1	-1.16162	-1.02671	same	mmusculus	DIV10DIV3
HNRNPK	FUBP1	-0.620245	-1.02671	same	mmusculus	DIV10DIV3
PCBP3	FUBP1	0.987192	-1.02671	opposite	mmusculus	DIV10DIV3
IGF2BP1	FUBP1	-1.71191	-1.02671	same	mmusculus	DIV10DIV3
SRSF3	SRSF6	-0.765729	-0.735089	same	mmusculus	DIV10DIV3
SRSF7	SRSF6	-1.01079	-0.735089	same	mmusculus	DIV10DIV3
SRSF1	SRSF6	-0.652343	-0.735089	same	mmusculus	DIV10DIV3
SRSF9	SRSF6	-0.903548	-0.735089	same	mmusculus	DIV10DIV3
RSRC2	SRSF6	-1.34382	-0.735089	same	mmusculus	DIV10DIV3
SRR	CBS	1.95763	1.42704	same	mmusculus	DIV10DIV3
RBMS2	TARDBP	-1.32225	-1.57171	same	mmusculus	DIV10DIV3
RBM14	TARDBP	-1.22746	-1.57171	same	mmusculus	DIV10DIV3
ELAVL1	TARDBP	-0.77794	-1.57171	same	mmusculus	DIV10DIV3
SF3B4	TARDBP	-1.13479	-1.57171	same	mmusculus	DIV10DIV3
PUF60	TARDBP	-0.59662	-1.57171	same	mmusculus	DIV10DIV3
ELAVL2	TARDBP	-0.808738	-1.57171	same	mmusculus	DIV10DIV3
RBM45	TARDBP	-0.841617	-1.57171	same	mmusculus	DIV10DIV3
ZFP280D	ZBTB14	-1.40043	-2.00771	same	mmusculus	DIV10DIV3
ZFP580	ZBTB14	-1.34791	-2.00771	same	mmusculus	DIV10DIV3
ZFP280C	ZBTB14	-1.13648	-2.00771	same	mmusculus	DIV10DIV3
ZBTB33	ZBTB14	-1.41378	-2.00771	same	mmusculus	DIV10DIV3
FEZF2	ZBTB14	-2.49331	-2.00771	same	mmusculus	DIV10DIV3
NPEPPS	ERAP1	0.807432	0.603087	same	mmusculus	DIV10DIV3
CNTN3	VCAM1	1.07014	1.6122	same	mmusculus	DIV10DIV3
CNTN6	VCAM1	1.26179	1.6122	same	mmusculus	DIV10DIV3
NFASC	VCAM1	0.849798	1.6122	same	mmusculus	DIV10DIV3
NRCAM	VCAM1	0.86617	1.6122	same	mmusculus	DIV10DIV3
CHL1	VCAM1	1.1584	1.6122	same	mmusculus	DIV10DIV3
IGSF21	VCAM1	1.05548	1.6122	same	mmusculus	DIV10DIV3
CNTN2	VCAM1	-0.690733	1.6122	opposite	mmusculus	DIV10DIV3
NCAM2	VCAM1	1.11305	1.6122	same	mmusculus	DIV10DIV3
CNTN5	VCAM1	1.12944	1.6122	same	mmusculus	DIV10DIV3
CNTN1	VCAM1	1.35973	1.6122	same	mmusculus	DIV10DIV3
HNRNPA2B1	RBMX	-0.931961	-1.76124	same	mmusculus	DIV10DIV3
HNRNPAB	RBMX	-1.53657	-1.76124	same	mmusculus	DIV10DIV3
RBM4B	RBMX	-2.25259	-1.76124	same	mmusculus	DIV10DIV3
HNRNPD	RBMX	-0.656835	-1.76124	same	mmusculus	DIV10DIV3
DAZAP1	RBMX	-1.35649	-1.76124	same	mmusculus	DIV10DIV3
MSI1	RBMX	-0.901776	-1.76124	same	mmusculus	DIV10DIV3
HNRNPA3	RBMX	-0.681519	-1.76124	same	mmusculus	DIV10DIV3
HNRNPA1	RBMX	-1.06854	-1.76124	same	mmusculus	DIV10DIV3
HNRNPA0	RBMX	-2.56571	-1.76124	same	mmusculus	DIV10DIV3
TIA1	RBMX	-1.29589	-1.76124	same	mmusculus	DIV10DIV3
RBM39	RBMX	-0.769526	-1.76124	same	mmusculus	DIV10DIV3
CIRBP	RBMX	-1.16632	-1.76124	same	mmusculus	DIV10DIV3
RBMXL1	RBMX	-1.26163	-1.76124	same	mmusculus	DIV10DIV3
PPP5C	PPP3CA	0.596574	1.03843	same	mmusculus	DIV10DIV3
PPP4C	PPP3CA	-0.843923	1.03843	opposite	mmusculus	DIV10DIV3
PPP3CC	PPP3CA	0.897289	1.03843	same	mmusculus	DIV10DIV3
PPP3CB	PPP3CA	1.1114	1.03843	same	mmusculus	DIV10DIV3
PPP2CA	PPP3CA	-1.07675	1.03843	opposite	mmusculus	DIV10DIV3
STMN4	STMN2	0.639139	0.724682	same	mmusculus	DIV10DIV3
FNTB	RABGGTB	0.628072	1.07285	same	mmusculus	DIV10DIV3
ARL4C	ARL6	0.808223	-1.08713	opposite	mmusculus	DIV10DIV3
ARF5	ARL6	0.590393	-1.08713	opposite	mmusculus	DIV10DIV3
ARF6	ARL6	0.774177	-1.08713	opposite	mmusculus	DIV10DIV3
ARF1	ARL6	1.0635	-1.08713	opposite	mmusculus	DIV10DIV3
ARF2	ARL6	1.04326	-1.08713	opposite	mmusculus	DIV10DIV3
AHCYL2	AHCYL1	0.647936	1.06393	same	mmusculus	DIV10DIV3
RBM10	RBM5	-1.42375	-1.19306	same	mmusculus	DIV10DIV3
KDM6A	KDM6B	-0.608468	-1.48189	same	mmusculus	DIV10DIV3
CARMIL3	CARMIL1	0.609587	0.883375	same	mmusculus	DIV10DIV3
RNH1	CARMIL1	-0.673836	0.883375	opposite	mmusculus	DIV10DIV3
HNRNPA2B1	HNRNPD	-0.931961	-0.656835	same	mmusculus	DIV10DIV3
HNRNPAB	HNRNPD	-1.53657	-0.656835	same	mmusculus	DIV10DIV3
RBM4B	HNRNPD	-2.25259	-0.656835	same	mmusculus	DIV10DIV3
DAZAP1	HNRNPD	-1.35649	-0.656835	same	mmusculus	DIV10DIV3
MSI1	HNRNPD	-0.901776	-0.656835	same	mmusculus	DIV10DIV3
HNRNPA3	HNRNPD	-0.681519	-0.656835	same	mmusculus	DIV10DIV3
HNRNPA1	HNRNPD	-1.06854	-0.656835	same	mmusculus	DIV10DIV3
HNRNPA0	HNRNPD	-2.56571	-0.656835	same	mmusculus	DIV10DIV3
TIA1	HNRNPD	-1.29589	-0.656835	same	mmusculus	DIV10DIV3
RBM39	HNRNPD	-0.769526	-0.656835	same	mmusculus	DIV10DIV3
RBMX	HNRNPD	-1.76124	-0.656835	same	mmusculus	DIV10DIV3
RBMXL1	HNRNPD	-1.26163	-0.656835	same	mmusculus	DIV10DIV3
CIRBP	HNRNPD	-1.16632	-0.656835	same	mmusculus	DIV10DIV3
PSME3	PSME1	-0.68545	-0.698151	same	mmusculus	DIV10DIV3
NOP56	NOP58	-0.964222	-1.33356	same	mmusculus	DIV10DIV3
PSME1	PSME3	-0.698151	-0.68545	same	mmusculus	DIV10DIV3
SIRT5	SIRT7	-1.27253	-1.31293	same	mmusculus	DIV10DIV3
SIRT3	SIRT7	0.685015	-1.31293	opposite	mmusculus	DIV10DIV3
SIRT1	SIRT7	-0.90576	-1.31293	same	mmusculus	DIV10DIV3
BCL9	BCL9L	-0.757091	-1.85917	same	mmusculus	DIV10DIV3
CADM1	NECTIN1	1.70519	1.34446	same	mmusculus	DIV10DIV3
CADM3	NECTIN1	1.02081	1.34446	same	mmusculus	DIV10DIV3
STX16	STX1A	0.690438	1.82526	same	mmusculus	DIV10DIV3
STX1B	STX1A	0.917652	1.82526	same	mmusculus	DIV10DIV3
SYT1	SYT11	1.57407	1.23914	same	mmusculus	DIV10DIV3
RPH3A	SYT11	1.80671	1.23914	same	mmusculus	DIV10DIV3
SYT7	SYT11	1.49364	1.23914	same	mmusculus	DIV10DIV3
SYT5	SYT11	0.59381	1.23914	same	mmusculus	DIV10DIV3
PTPRA	PTPN2	0.693595	-0.855354	opposite	mmusculus	DIV10DIV3
PTPRZ1	PTPN2	0.715479	-0.855354	opposite	mmusculus	DIV10DIV3
PTPRN2	PTPN2	1.40545	-0.855354	opposite	mmusculus	DIV10DIV3
PTPRF	PTPN2	0.959329	-0.855354	opposite	mmusculus	DIV10DIV3
PTPRS	PTPN2	0.940397	-0.855354	opposite	mmusculus	DIV10DIV3
PTPRD	PTPN2	1.0235	-0.855354	opposite	mmusculus	DIV10DIV3
PTPRT	PTPN2	0.734897	-0.855354	opposite	mmusculus	DIV10DIV3
PTPRE	PTPN2	1.67223	-0.855354	opposite	mmusculus	DIV10DIV3
RAB40C	RAB33A	-1.24165	0.77652	opposite	mmusculus	DIV10DIV3
RAB3D	RAB33A	0.648294	0.77652	same	mmusculus	DIV10DIV3
RAB3B	RAB33A	1.08809	0.77652	same	mmusculus	DIV10DIV3
RAB4B	RAB33A	0.930811	0.77652	same	mmusculus	DIV10DIV3
RAB6B	RAB33A	0.944791	0.77652	same	mmusculus	DIV10DIV3
RAB9	RAB33A	1.03935	0.77652	same	mmusculus	DIV10DIV3
RAB3C	RAB33A	0.888138	0.77652	same	mmusculus	DIV10DIV3
RAB4A	RAB33A	1.05334	0.77652	same	mmusculus	DIV10DIV3
RAB36	RAB33A	1.16447	0.77652	same	mmusculus	DIV10DIV3
RAB3A	RAB33A	1.3075	0.77652	same	mmusculus	DIV10DIV3
RAB8B	RAB33A	-0.613733	0.77652	opposite	mmusculus	DIV10DIV3
RAB33B	RAB33A	0.752241	0.77652	same	mmusculus	DIV10DIV3
RAB9B	RAB33A	1.40212	0.77652	same	mmusculus	DIV10DIV3
DR1	NFYB	-0.639101	-1.13623	same	mmusculus	DIV10DIV3
CD63	CD81	1.65165	1.92645	same	mmusculus	DIV10DIV3
TSPAN9	CD81	1.49045	1.92645	same	mmusculus	DIV10DIV3
TSPAN7	CD81	1.88994	1.92645	same	mmusculus	DIV10DIV3
PCGF6	PCGF2	-0.982399	-0.682552	same	mmusculus	DIV10DIV3
RNF2	PCGF2	-1.11986	-0.682552	same	mmusculus	DIV10DIV3
ACADS	ACADM	-0.604634	0.913415	opposite	mmusculus	DIV10DIV3
NEGR1	LSAMP	2.11781	1.07348	same	mmusculus	DIV10DIV3
NTM	LSAMP	1.12129	1.07348	same	mmusculus	DIV10DIV3
CPNE5	CPNE8	1.81489	2.33495	same	mmusculus	DIV10DIV3
CPNE4	CPNE8	1.75681	2.33495	same	mmusculus	DIV10DIV3
CPNE7	CPNE8	1.85384	2.33495	same	mmusculus	DIV10DIV3
CPNE2	CPNE8	1.8854	2.33495	same	mmusculus	DIV10DIV3
CASP7	CASP6	0.673648	-1.85004	opposite	mmusculus	DIV10DIV3
SLC25A14	SLC25A12	-0.8502	0.993716	opposite	mmusculus	DIV10DIV3
SLC25A13	SLC25A12	-1.15742	0.993716	opposite	mmusculus	DIV10DIV3
SLC25A18	SLC25A12	1.44432	0.993716	same	mmusculus	DIV10DIV3
SLC25A51	SLC25A12	-0.616439	0.993716	opposite	mmusculus	DIV10DIV3
SLC25A22	SLC25A12	1.10089	0.993716	same	mmusculus	DIV10DIV3
SLC25A24	SLC25A12	-1.88679	0.993716	opposite	mmusculus	DIV10DIV3
ZBTB20	ZBTB18	-1.73663	-1.28393	same	mmusculus	DIV10DIV3
ZFP281	ZBTB18	-0.798673	-1.28393	same	mmusculus	DIV10DIV3
ZFP148	ZBTB18	-1.07595	-1.28393	same	mmusculus	DIV10DIV3
ZFP91	ZBTB18	-1.52186	-1.28393	same	mmusculus	DIV10DIV3
ZBTB14	ZFP280C	-2.00771	-1.13648	same	mmusculus	DIV10DIV3
ZFP280D	ZFP280C	-1.40043	-1.13648	same	mmusculus	DIV10DIV3
ZFP580	ZFP280C	-1.34791	-1.13648	same	mmusculus	DIV10DIV3
ZBTB33	ZFP280C	-1.41378	-1.13648	same	mmusculus	DIV10DIV3
FEZF2	ZFP280C	-2.49331	-1.13648	same	mmusculus	DIV10DIV3
USP42	USP3	-1.51686	-1.60401	same	mmusculus	DIV10DIV3
USP48	USP3	-0.652494	-1.60401	same	mmusculus	DIV10DIV3
USP15	USP3	0.586476	-1.60401	opposite	mmusculus	DIV10DIV3
USP34	USP3	-0.598375	-1.60401	same	mmusculus	DIV10DIV3
USP36	USP3	-1.02697	-1.60401	same	mmusculus	DIV10DIV3
USP14	USP3	0.621406	-1.60401	opposite	mmusculus	DIV10DIV3
USP13	USP3	1.14313	-1.60401	opposite	mmusculus	DIV10DIV3
SRSF3	SRSF9	-0.765729	-0.903548	same	mmusculus	DIV10DIV3
SRSF7	SRSF9	-1.01079	-0.903548	same	mmusculus	DIV10DIV3
SRSF1	SRSF9	-0.652343	-0.903548	same	mmusculus	DIV10DIV3
SRSF6	SRSF9	-0.735089	-0.903548	same	mmusculus	DIV10DIV3
RSRC2	SRSF9	-1.34382	-0.903548	same	mmusculus	DIV10DIV3
ASAP1	AGAP2	1.27301	1.40804	same	mmusculus	DIV10DIV3
AGFG2	AGAP2	0.758681	1.40804	same	mmusculus	DIV10DIV3
APPL2	AGAP2	1.53724	1.40804	same	mmusculus	DIV10DIV3
AP2M1	AP3M2	0.767067	1.31645	same	mmusculus	DIV10DIV3
GATAD2A	GATAD2B	-0.903843	-1.30084	same	mmusculus	DIV10DIV3
RGS17	RGS6	2.53544	1.31864	same	mmusculus	DIV10DIV3
RGS7	RGS6	2.82723	1.31864	same	mmusculus	DIV10DIV3
INTS11	CPSF2	-1.16297	-0.820768	same	mmusculus	DIV10DIV3
CPSF3	CPSF2	-0.855579	-0.820768	same	mmusculus	DIV10DIV3
ACVR1	BMPR2	-0.963114	0.58812	opposite	mmusculus	DIV10DIV3
PEX5L	PEX5	1.69896	1.06978	same	mmusculus	DIV10DIV3
PTPRD	PTPRS	1.0235	0.940397	same	mmusculus	DIV10DIV3
PTPRA	PTPRS	0.693595	0.940397	same	mmusculus	DIV10DIV3
PTPRZ1	PTPRS	0.715479	0.940397	same	mmusculus	DIV10DIV3
PTPN2	PTPRS	-0.855354	0.940397	opposite	mmusculus	DIV10DIV3
PTPRN2	PTPRS	1.40545	0.940397	same	mmusculus	DIV10DIV3
PTPRF	PTPRS	0.959329	0.940397	same	mmusculus	DIV10DIV3
PTPRT	PTPRS	0.734897	0.940397	same	mmusculus	DIV10DIV3
PTPRE	PTPRS	1.67223	0.940397	same	mmusculus	DIV10DIV3
ARMCX1	GPRASP2	-0.898462	-0.730434	same	mmusculus	DIV10DIV3
ARMCX2	GPRASP2	-0.600249	-0.730434	same	mmusculus	DIV10DIV3
ARMC10	GPRASP2	-0.86095	-0.730434	same	mmusculus	DIV10DIV3
BUB3	RAE1	-0.848935	-0.805891	same	mmusculus	DIV10DIV3
SF3B3	CPSF1	-1.44927	-1.5352	same	mmusculus	DIV10DIV3
CAMK2B	CAMK2D	1.62736	1.99972	same	mmusculus	DIV10DIV3
CAMKV	CAMK2D	1.43622	1.99972	same	mmusculus	DIV10DIV3
PHKG2	CAMK2D	0.66199	1.99972	same	mmusculus	DIV10DIV3
CAMK1	CAMK2D	1.17746	1.99972	same	mmusculus	DIV10DIV3
DCLK1	CAMK2D	1.0405	1.99972	same	mmusculus	DIV10DIV3
CAMKK1	CAMK2D	0.79515	1.99972	same	mmusculus	DIV10DIV3
CAMK2A	CAMK2D	2.41172	1.99972	same	mmusculus	DIV10DIV3
CAMKK2	CAMK2D	1.34034	1.99972	same	mmusculus	DIV10DIV3
CAMK1D	CAMK2D	1.53194	1.99972	same	mmusculus	DIV10DIV3
ACSBG1	ACSL4	2.1002	1.11408	same	mmusculus	DIV10DIV3
ACSL6	ACSL4	0.84564	1.11408	same	mmusculus	DIV10DIV3
ACSL1	ACSL4	1.13959	1.11408	same	mmusculus	DIV10DIV3
ACSL3	ACSL4	0.667747	1.11408	same	mmusculus	DIV10DIV3
ALDH1B1	ALDH1L1	0.669216	2.00128	same	mmusculus	DIV10DIV3
ALDH1L2	ALDH1L1	-0.700947	2.00128	opposite	mmusculus	DIV10DIV3
MBTD1	L3MBTL3	-2.04728	-0.941377	same	mmusculus	DIV10DIV3
PHC2	L3MBTL3	-1.40886	-0.941377	same	mmusculus	DIV10DIV3
SAMD1	L3MBTL3	-1.04887	-0.941377	same	mmusculus	DIV10DIV3
SERPINE2	SERPINB6A	2.34764	1.26715	same	mmusculus	DIV10DIV3
ZMYND11	PHF21B	-1.39736	-0.955188	same	mmusculus	DIV10DIV3
MPP1	MPP6	1.05902	0.657626	same	mmusculus	DIV10DIV3
MPP2	MPP6	1.43841	0.657626	same	mmusculus	DIV10DIV3
CASK	MPP6	0.789574	0.657626	same	mmusculus	DIV10DIV3
CYTH3	ARFGEF2	1.22788	0.61184	same	mmusculus	DIV10DIV3
IQSEC3	ARFGEF2	1.12434	0.61184	same	mmusculus	DIV10DIV3
IQSEC1	ARFGEF2	1.08493	0.61184	same	mmusculus	DIV10DIV3
CYTH1	ARFGEF2	0.928429	0.61184	same	mmusculus	DIV10DIV3
PSD	ARFGEF2	0.630406	0.61184	same	mmusculus	DIV10DIV3
RAB40C	RAB8B	-1.24165	-0.613733	same	mmusculus	DIV10DIV3
RAB3D	RAB8B	0.648294	-0.613733	opposite	mmusculus	DIV10DIV3
RAB3B	RAB8B	1.08809	-0.613733	opposite	mmusculus	DIV10DIV3
RAB4B	RAB8B	0.930811	-0.613733	opposite	mmusculus	DIV10DIV3
RAB6B	RAB8B	0.944791	-0.613733	opposite	mmusculus	DIV10DIV3
RAB33A	RAB8B	0.77652	-0.613733	opposite	mmusculus	DIV10DIV3
RAB9	RAB8B	1.03935	-0.613733	opposite	mmusculus	DIV10DIV3
RAB3C	RAB8B	0.888138	-0.613733	opposite	mmusculus	DIV10DIV3
RAB4A	RAB8B	1.05334	-0.613733	opposite	mmusculus	DIV10DIV3
RAB36	RAB8B	1.16447	-0.613733	opposite	mmusculus	DIV10DIV3
RAB3A	RAB8B	1.3075	-0.613733	opposite	mmusculus	DIV10DIV3
RAB33B	RAB8B	0.752241	-0.613733	opposite	mmusculus	DIV10DIV3
RAB9B	RAB8B	1.40212	-0.613733	opposite	mmusculus	DIV10DIV3
SH3RF3	SH3GLB1	0.700037	1.37847	same	mmusculus	DIV10DIV3
SH3GLB2	SH3GLB1	1.07198	1.37847	same	mmusculus	DIV10DIV3
SH3GL2	SH3GLB1	1.52711	1.37847	same	mmusculus	DIV10DIV3
TUBB4A	TUBA4A	1.63932	2.42748	same	mmusculus	DIV10DIV3
TUBAL3	TUBA4A	0.705546	2.42748	same	mmusculus	DIV10DIV3
TUBB6	TUBA4A	1.39808	2.42748	same	mmusculus	DIV10DIV3
TUBB3	TUBA4A	1.0142	2.42748	same	mmusculus	DIV10DIV3
TUBB5	TUBA4A	0.80471	2.42748	same	mmusculus	DIV10DIV3
TUBB2B	TUBA4A	0.906607	2.42748	same	mmusculus	DIV10DIV3
TUBB2A	TUBA4A	1.85831	2.42748	same	mmusculus	DIV10DIV3
ARPC5	ARPC5L	0.850154	0.603364	same	mmusculus	DIV10DIV3
LGI1	ELFN1	2.26043	1.28227	same	mmusculus	DIV10DIV3
LRIG1	ELFN1	0.814767	1.28227	same	mmusculus	DIV10DIV3
ELFN2	ELFN1	1.47899	1.28227	same	mmusculus	DIV10DIV3
TNR	FN1	1.09438	-1.9364	opposite	mmusculus	DIV10DIV3
EPHB3	PDGFRA	0.767202	1.70428	same	mmusculus	DIV10DIV3
INSR	PDGFRA	-0.818123	1.70428	opposite	mmusculus	DIV10DIV3
EGFR	PDGFRA	0.819744	1.70428	same	mmusculus	DIV10DIV3
KIT	PDGFRA	1.22316	1.70428	same	mmusculus	DIV10DIV3
NTRK2	PDGFRA	0.67519	1.70428	same	mmusculus	DIV10DIV3
MTA2	MTA3	-1.68205	-1.06327	same	mmusculus	DIV10DIV3
MTA1	MTA3	-0.596588	-1.06327	same	mmusculus	DIV10DIV3
MIER1	MTA3	-0.822772	-1.06327	same	mmusculus	DIV10DIV3
TAGLN2	CNN3	-0.804613	-1.30336	same	mmusculus	DIV10DIV3
CDC42	RAC1	0.840247	0.647183	same	mmusculus	DIV10DIV3
RHOF	RAC1	1.17499	0.647183	same	mmusculus	DIV10DIV3
RAC3	RAC1	1.53222	0.647183	same	mmusculus	DIV10DIV3
PITPNM2	PITPNC1	0.764644	0.690952	same	mmusculus	DIV10DIV3
PITPNM1	PITPNC1	1.30799	0.690952	same	mmusculus	DIV10DIV3
CSNK1E	TTBK1	-0.872824	0.664741	opposite	mmusculus	DIV10DIV3
VRK1	TTBK1	-1.2601	0.664741	opposite	mmusculus	DIV10DIV3
CSNK1G1	TTBK1	0.682208	0.664741	same	mmusculus	DIV10DIV3
CSNK1G3	TTBK1	1.05705	0.664741	same	mmusculus	DIV10DIV3
VRK2	TTBK1	-1.39385	0.664741	opposite	mmusculus	DIV10DIV3
CHPF	CHSY1	-1.31964	-0.870474	same	mmusculus	DIV10DIV3
CPNE8	CPNE2	2.33495	1.8854	same	mmusculus	DIV10DIV3
CPNE5	CPNE2	1.81489	1.8854	same	mmusculus	DIV10DIV3
CPNE4	CPNE2	1.75681	1.8854	same	mmusculus	DIV10DIV3
CPNE7	CPNE2	1.85384	1.8854	same	mmusculus	DIV10DIV3
HNRNPA2B1	RBM39	-0.931961	-0.769526	same	mmusculus	DIV10DIV3
HNRNPAB	RBM39	-1.53657	-0.769526	same	mmusculus	DIV10DIV3
RBM4B	RBM39	-2.25259	-0.769526	same	mmusculus	DIV10DIV3
HNRNPD	RBM39	-0.656835	-0.769526	same	mmusculus	DIV10DIV3
DAZAP1	RBM39	-1.35649	-0.769526	same	mmusculus	DIV10DIV3
MSI1	RBM39	-0.901776	-0.769526	same	mmusculus	DIV10DIV3
HNRNPA3	RBM39	-0.681519	-0.769526	same	mmusculus	DIV10DIV3
HNRNPA1	RBM39	-1.06854	-0.769526	same	mmusculus	DIV10DIV3
HNRNPA0	RBM39	-2.56571	-0.769526	same	mmusculus	DIV10DIV3
TIA1	RBM39	-1.29589	-0.769526	same	mmusculus	DIV10DIV3
RBMX	RBM39	-1.76124	-0.769526	same	mmusculus	DIV10DIV3
RBMXL1	RBM39	-1.26163	-0.769526	same	mmusculus	DIV10DIV3
CIRBP	RBM39	-1.16632	-0.769526	same	mmusculus	DIV10DIV3
GSTP1	GSTM1	0.602432	1.35301	same	mmusculus	DIV10DIV3
PIP4K2A	PIP4K2B	0.904583	0.956961	same	mmusculus	DIV10DIV3
ARL6	ARL4C	-1.08713	0.808223	opposite	mmusculus	DIV10DIV3
ARF5	ARL4C	0.590393	0.808223	same	mmusculus	DIV10DIV3
ARF6	ARL4C	0.774177	0.808223	same	mmusculus	DIV10DIV3
ARF1	ARL4C	1.0635	0.808223	same	mmusculus	DIV10DIV3
ARF2	ARL4C	1.04326	0.808223	same	mmusculus	DIV10DIV3
GNG12	GNG2	1.15228	0.727043	same	mmusculus	DIV10DIV3
GNG7	GNG2	2.37557	0.727043	same	mmusculus	DIV10DIV3
GNG5	GNG2	0.762205	0.727043	same	mmusculus	DIV10DIV3
GNG4	GNG2	1.60911	0.727043	same	mmusculus	DIV10DIV3
GNG3	GNG2	1.67828	0.727043	same	mmusculus	DIV10DIV3
PDPK1	PRKCD	0.628107	-1.20403	opposite	mmusculus	DIV10DIV3
PRKCQ	PRKCD	1.8966	-1.20403	opposite	mmusculus	DIV10DIV3
DDX51	DDX39	-1.31954	-0.687202	same	mmusculus	DIV10DIV3
EIF4A3	DDX39	-1.0349	-0.687202	same	mmusculus	DIV10DIV3
DDX59	DDX39	-0.72112	-0.687202	same	mmusculus	DIV10DIV3
DDX42	DDX39	-0.841147	-0.687202	same	mmusculus	DIV10DIV3
DDX41	DDX39	-0.976506	-0.687202	same	mmusculus	DIV10DIV3
DDX18	DDX39	-1.14439	-0.687202	same	mmusculus	DIV10DIV3
DDX21	DDX39	-1.43888	-0.687202	same	mmusculus	DIV10DIV3
DDX56	DDX39	-1.15707	-0.687202	same	mmusculus	DIV10DIV3
DDX47	DDX39	-1.00049	-0.687202	same	mmusculus	DIV10DIV3
DDX49	DDX39	-1.05203	-0.687202	same	mmusculus	DIV10DIV3
DDX10	DDX39	-0.762917	-0.687202	same	mmusculus	DIV10DIV3
DDX31	DDX39	-1.2847	-0.687202	same	mmusculus	DIV10DIV3
DDX54	DDX39	-1.24347	-0.687202	same	mmusculus	DIV10DIV3
DDX17	DDX39	-0.918006	-0.687202	same	mmusculus	DIV10DIV3
DDX55	DDX39	-1.06263	-0.687202	same	mmusculus	DIV10DIV3
DDX52	DDX39	-0.998226	-0.687202	same	mmusculus	DIV10DIV3
DDX50	DDX39	-1.07968	-0.687202	same	mmusculus	DIV10DIV3
DDX39B	DDX39	-0.607294	-0.687202	same	mmusculus	DIV10DIV3
DDX27	DDX39	-1.33668	-0.687202	same	mmusculus	DIV10DIV3
MPP6	CASK	0.657626	0.789574	same	mmusculus	DIV10DIV3
MPP1	CASK	1.05902	0.789574	same	mmusculus	DIV10DIV3
MPP2	CASK	1.43841	0.789574	same	mmusculus	DIV10DIV3
NAPG	NAPB	1.41359	0.893236	same	mmusculus	DIV10DIV3
CAMK2B	CAMKV	1.62736	1.43622	same	mmusculus	DIV10DIV3
PHKG2	CAMKV	0.66199	1.43622	same	mmusculus	DIV10DIV3
CAMK1	CAMKV	1.17746	1.43622	same	mmusculus	DIV10DIV3
DCLK1	CAMKV	1.0405	1.43622	same	mmusculus	DIV10DIV3
CAMKK1	CAMKV	0.79515	1.43622	same	mmusculus	DIV10DIV3
CAMK2A	CAMKV	2.41172	1.43622	same	mmusculus	DIV10DIV3
CAMKK2	CAMKV	1.34034	1.43622	same	mmusculus	DIV10DIV3
CAMK1D	CAMKV	1.53194	1.43622	same	mmusculus	DIV10DIV3
CAMK2D	CAMKV	1.99972	1.43622	same	mmusculus	DIV10DIV3
ATP1B3	ATP1B2	-0.955313	1.33591	opposite	mmusculus	DIV10DIV3
ATP1B1	ATP1B2	1.87722	1.33591	same	mmusculus	DIV10DIV3
PHF8	PHF2	-1.27424	-1.33939	same	mmusculus	DIV10DIV3
SLC2A1	SLC2A13	-0.61256	1.13812	opposite	mmusculus	DIV10DIV3
SLC2A3	SLC2A13	0.665169	1.13812	same	mmusculus	DIV10DIV3
SLC25A13	SLC25A14	-1.15742	-0.8502	same	mmusculus	DIV10DIV3
SLC25A12	SLC25A14	0.993716	-0.8502	opposite	mmusculus	DIV10DIV3
SLC25A18	SLC25A14	1.44432	-0.8502	opposite	mmusculus	DIV10DIV3
SLC25A51	SLC25A14	-0.616439	-0.8502	same	mmusculus	DIV10DIV3
SLC25A22	SLC25A14	1.10089	-0.8502	opposite	mmusculus	DIV10DIV3
SLC25A24	SLC25A14	-1.88679	-0.8502	same	mmusculus	DIV10DIV3
MYO16	MYO5A	0.999576	0.666763	same	mmusculus	DIV10DIV3
MYH14	MYO5A	2.0006	0.666763	same	mmusculus	DIV10DIV3
CCNT1	CCNL1	-1.65895	-1.32988	same	mmusculus	DIV10DIV3
SPATS2	SPATS2L	-0.700259	0.711487	opposite	mmusculus	DIV10DIV3
AP2A1	AP2A2	1.01031	0.63365	same	mmusculus	DIV10DIV3
SLTM	SAFB2	-1.58409	-1.25209	same	mmusculus	DIV10DIV3
SAFB	SAFB2	-1.17153	-1.25209	same	mmusculus	DIV10DIV3
MSN	RDX	-0.611004	-0.591536	same	mmusculus	DIV10DIV3
FRMD4A	RDX	0.725221	-0.591536	opposite	mmusculus	DIV10DIV3
CNTN3	NCAM2	1.07014	1.11305	same	mmusculus	DIV10DIV3
CNTN6	NCAM2	1.26179	1.11305	same	mmusculus	DIV10DIV3
NFASC	NCAM2	0.849798	1.11305	same	mmusculus	DIV10DIV3
NRCAM	NCAM2	0.86617	1.11305	same	mmusculus	DIV10DIV3
CHL1	NCAM2	1.1584	1.11305	same	mmusculus	DIV10DIV3
IGSF21	NCAM2	1.05548	1.11305	same	mmusculus	DIV10DIV3
CNTN2	NCAM2	-0.690733	1.11305	opposite	mmusculus	DIV10DIV3
CNTN5	NCAM2	1.12944	1.11305	same	mmusculus	DIV10DIV3
VCAM1	NCAM2	1.6122	1.11305	same	mmusculus	DIV10DIV3
CNTN1	NCAM2	1.35973	1.11305	same	mmusculus	DIV10DIV3
MYT1L	MYT1	-0.969433	-1.1523	same	mmusculus	DIV10DIV3
IRF2BPL	MYT1	-0.639885	-1.1523	same	mmusculus	DIV10DIV3
IRF2BP1	MYT1	-0.936509	-1.1523	same	mmusculus	DIV10DIV3
ZBTB18	ZBTB20	-1.28393	-1.73663	same	mmusculus	DIV10DIV3
ZFP281	ZBTB20	-0.798673	-1.73663	same	mmusculus	DIV10DIV3
ZFP148	ZBTB20	-1.07595	-1.73663	same	mmusculus	DIV10DIV3
ZFP91	ZBTB20	-1.52186	-1.73663	same	mmusculus	DIV10DIV3
FBXO42	HCFC1	0.808955	-0.856913	opposite	mmusculus	DIV10DIV3
NECTIN1	CADM1	1.34446	1.70519	same	mmusculus	DIV10DIV3
CADM3	CADM1	1.02081	1.70519	same	mmusculus	DIV10DIV3
TOR1AIP1	TOR1AIP2	-0.814638	-0.933122	same	mmusculus	DIV10DIV3
KIF1B	KIF2C	0.68121	-0.698534	opposite	mmusculus	DIV10DIV3
KIF2A	KIF2C	0.872232	-0.698534	opposite	mmusculus	DIV10DIV3
KIF26B	KIF2C	-0.811062	-0.698534	same	mmusculus	DIV10DIV3
KIFC1	KIF2C	-0.841904	-0.698534	same	mmusculus	DIV10DIV3
KIF5A	KIF2C	1.67202	-0.698534	opposite	mmusculus	DIV10DIV3
KIF3B	KIF2C	0.826704	-0.698534	opposite	mmusculus	DIV10DIV3
KIF23	KIF2C	-0.718923	-0.698534	same	mmusculus	DIV10DIV3
USP42	USP48	-1.51686	-0.652494	same	mmusculus	DIV10DIV3
USP15	USP48	0.586476	-0.652494	opposite	mmusculus	DIV10DIV3
USP34	USP48	-0.598375	-0.652494	same	mmusculus	DIV10DIV3
USP36	USP48	-1.02697	-0.652494	same	mmusculus	DIV10DIV3
USP14	USP48	0.621406	-0.652494	opposite	mmusculus	DIV10DIV3
USP13	USP48	1.14313	-0.652494	opposite	mmusculus	DIV10DIV3
USP3	USP48	-1.60401	-0.652494	same	mmusculus	DIV10DIV3
DLG4	DLG3	0.875156	0.800583	same	mmusculus	DIV10DIV3
DLG1	DLG3	0.717502	0.800583	same	mmusculus	DIV10DIV3
TOR1AIP2	TOR1AIP1	-0.933122	-0.814638	same	mmusculus	DIV10DIV3
CSTF2	RBMX2	-0.655755	-1.09487	same	mmusculus	DIV10DIV3
U2AF2	RBMX2	-0.878961	-1.09487	same	mmusculus	DIV10DIV3
EXT2	EXT1	-0.624958	-0.591143	same	mmusculus	DIV10DIV3
BCLAF1	BCLAF3	-1.37676	-0.850061	same	mmusculus	DIV10DIV3
THRAP3	BCLAF3	-1.47622	-0.850061	same	mmusculus	DIV10DIV3
HIPK2	CLK3	-1.23926	-0.879869	same	mmusculus	DIV10DIV3
PHF20L1	PHF20	-2.26217	-1.23656	same	mmusculus	DIV10DIV3
HNRNPUL2	HNRNPU	-0.738618	-1.00516	same	mmusculus	DIV10DIV3
HNRNPUL1	HNRNPU	-0.755494	-1.00516	same	mmusculus	DIV10DIV3
TPM3	TPM1	0.708862	1.03272	same	mmusculus	DIV10DIV3
PCLO	BSN	0.95181	0.731545	same	mmusculus	DIV10DIV3
CNTN3	CNTN1	1.07014	1.35973	same	mmusculus	DIV10DIV3
CNTN6	CNTN1	1.26179	1.35973	same	mmusculus	DIV10DIV3
NFASC	CNTN1	0.849798	1.35973	same	mmusculus	DIV10DIV3
NRCAM	CNTN1	0.86617	1.35973	same	mmusculus	DIV10DIV3
CHL1	CNTN1	1.1584	1.35973	same	mmusculus	DIV10DIV3
IGSF21	CNTN1	1.05548	1.35973	same	mmusculus	DIV10DIV3
CNTN2	CNTN1	-0.690733	1.35973	opposite	mmusculus	DIV10DIV3
NCAM2	CNTN1	1.11305	1.35973	same	mmusculus	DIV10DIV3
CNTN5	CNTN1	1.12944	1.35973	same	mmusculus	DIV10DIV3
VCAM1	CNTN1	1.6122	1.35973	same	mmusculus	DIV10DIV3
RFX1	RFX5	-1.77717	-0.838332	same	mmusculus	DIV10DIV3
SH3RF3	SH3GLB2	0.700037	1.07198	same	mmusculus	DIV10DIV3
SH3GLB1	SH3GLB2	1.37847	1.07198	same	mmusculus	DIV10DIV3
SH3GL2	SH3GLB2	1.52711	1.07198	same	mmusculus	DIV10DIV3
MORF4L1	MORF4L2	-1.11078	-1.19324	same	mmusculus	DIV10DIV3
MSL3	MORF4L2	-0.725344	-1.19324	same	mmusculus	DIV10DIV3
ALDH1B1	ALDH1L2	0.669216	-0.700947	opposite	mmusculus	DIV10DIV3
ALDH1L1	ALDH1L2	2.00128	-0.700947	opposite	mmusculus	DIV10DIV3
SAFB2	SAFB	-1.25209	-1.17153	same	mmusculus	DIV10DIV3
SLTM	SAFB	-1.58409	-1.17153	same	mmusculus	DIV10DIV3
FSD1L	FSD1	0.896427	0.912065	same	mmusculus	DIV10DIV3
MPP6	MPP1	0.657626	1.05902	same	mmusculus	DIV10DIV3
MPP2	MPP1	1.43841	1.05902	same	mmusculus	DIV10DIV3
CASK	MPP1	0.789574	1.05902	same	mmusculus	DIV10DIV3
STX1B	STX16	0.917652	0.690438	same	mmusculus	DIV10DIV3
STX1A	STX16	1.82526	0.690438	same	mmusculus	DIV10DIV3
RBMX2	CSTF2	-1.09487	-0.655755	same	mmusculus	DIV10DIV3
U2AF2	CSTF2	-0.878961	-0.655755	same	mmusculus	DIV10DIV3
ARFGEF2	CYTH3	0.61184	1.22788	same	mmusculus	DIV10DIV3
IQSEC3	CYTH3	1.12434	1.22788	same	mmusculus	DIV10DIV3
IQSEC1	CYTH3	1.08493	1.22788	same	mmusculus	DIV10DIV3
CYTH1	CYTH3	0.928429	1.22788	same	mmusculus	DIV10DIV3
PSD	CYTH3	0.630406	1.22788	same	mmusculus	DIV10DIV3
RGS17	RGS7	2.53544	2.82723	same	mmusculus	DIV10DIV3
RGS6	RGS7	1.31864	2.82723	same	mmusculus	DIV10DIV3
MFGE8	NRP1	1.97644	-0.590275	opposite	mmusculus	DIV10DIV3
NRXN3	NRP1	1.25745	-0.590275	opposite	mmusculus	DIV10DIV3
CNTNAP2	NRP1	1.0284	-0.590275	opposite	mmusculus	DIV10DIV3
NRXN1	NRP1	1.15001	-0.590275	opposite	mmusculus	DIV10DIV3
EDIL3	NRP1	0.71376	-0.590275	opposite	mmusculus	DIV10DIV3
DPYSL2	DPYSL5	0.93236	0.871038	same	mmusculus	DIV10DIV3
DPYSL3	DPYSL5	0.855641	0.871038	same	mmusculus	DIV10DIV3
CRMP1	DPYSL5	0.772554	0.871038	same	mmusculus	DIV10DIV3
SNX6	SNX8	0.624933	1.79397	same	mmusculus	DIV10DIV3
SNX7	SNX8	1.5911	1.79397	same	mmusculus	DIV10DIV3
SNX2	SNX8	0.905468	1.79397	same	mmusculus	DIV10DIV3
SNX4	SNX8	1.31183	1.79397	same	mmusculus	DIV10DIV3
SNX30	SNX8	1.62519	1.79397	same	mmusculus	DIV10DIV3
MINK1	PAK3	1.37538	0.86101	same	mmusculus	DIV10DIV3
STRADA	PAK3	0.679001	0.86101	same	mmusculus	DIV10DIV3
STK24	PAK3	0.588681	0.86101	same	mmusculus	DIV10DIV3
NCALD	KCNIP4	2.47416	0.821977	same	mmusculus	DIV10DIV3
VSNL1	KCNIP4	2.45794	0.821977	same	mmusculus	DIV10DIV3
HPCAL4	KCNIP4	1.39628	0.821977	same	mmusculus	DIV10DIV3
HPCA	KCNIP4	2.51884	0.821977	same	mmusculus	DIV10DIV3
HPCAL1	KCNIP4	1.61015	0.821977	same	mmusculus	DIV10DIV3
USP42	USP34	-1.51686	-0.598375	same	mmusculus	DIV10DIV3
USP48	USP34	-0.652494	-0.598375	same	mmusculus	DIV10DIV3
USP15	USP34	0.586476	-0.598375	opposite	mmusculus	DIV10DIV3
USP36	USP34	-1.02697	-0.598375	same	mmusculus	DIV10DIV3
USP14	USP34	0.621406	-0.598375	opposite	mmusculus	DIV10DIV3
USP13	USP34	1.14313	-0.598375	opposite	mmusculus	DIV10DIV3
USP3	USP34	-1.60401	-0.598375	same	mmusculus	DIV10DIV3
KIF1B	KIF26B	0.68121	-0.811062	opposite	mmusculus	DIV10DIV3
KIF2A	KIF26B	0.872232	-0.811062	opposite	mmusculus	DIV10DIV3
KIFC1	KIF26B	-0.841904	-0.811062	same	mmusculus	DIV10DIV3
KIF5A	KIF26B	1.67202	-0.811062	opposite	mmusculus	DIV10DIV3
KIF3B	KIF26B	0.826704	-0.811062	opposite	mmusculus	DIV10DIV3
KIF23	KIF26B	-0.718923	-0.811062	same	mmusculus	DIV10DIV3
KIF2C	KIF26B	-0.698534	-0.811062	same	mmusculus	DIV10DIV3
RRP1	RRP1B	-1.79157	-1.08337	same	mmusculus	DIV10DIV3
WIZ	ZFP687	-1.61871	-1.6848	same	mmusculus	DIV10DIV3
ZFP768	ZFP687	-1.36873	-1.6848	same	mmusculus	DIV10DIV3
ZFP57	ZFP687	-1.71703	-1.6848	same	mmusculus	DIV10DIV3
ZFP592	ZFP687	-1.10703	-1.6848	same	mmusculus	DIV10DIV3
PDE10A	PDE2A	0.6254	1.24419	same	mmusculus	DIV10DIV3
ATP2B4	ATP2B1	2.49408	1.2105	same	mmusculus	DIV10DIV3
ATP2B2	ATP2B1	1.17235	1.2105	same	mmusculus	DIV10DIV3
ATP1A1	ATP2B1	0.773993	1.2105	same	mmusculus	DIV10DIV3
ATP1A3	ATP2B1	1.32171	1.2105	same	mmusculus	DIV10DIV3
ATP1A2	ATP2B1	1.84301	1.2105	same	mmusculus	DIV10DIV3
CDH13	CDH4	1.11776	1.1501	same	mmusculus	DIV10DIV3
CDH11	CDH4	0.634819	1.1501	same	mmusculus	DIV10DIV3
CDH8	CDH4	0.762637	1.1501	same	mmusculus	DIV10DIV3
DDX51	DDX10	-1.31954	-0.762917	same	mmusculus	DIV10DIV3
EIF4A3	DDX10	-1.0349	-0.762917	same	mmusculus	DIV10DIV3
DDX59	DDX10	-0.72112	-0.762917	same	mmusculus	DIV10DIV3
DDX42	DDX10	-0.841147	-0.762917	same	mmusculus	DIV10DIV3
DDX41	DDX10	-0.976506	-0.762917	same	mmusculus	DIV10DIV3
DDX18	DDX10	-1.14439	-0.762917	same	mmusculus	DIV10DIV3
DDX21	DDX10	-1.43888	-0.762917	same	mmusculus	DIV10DIV3
DDX56	DDX10	-1.15707	-0.762917	same	mmusculus	DIV10DIV3
DDX47	DDX10	-1.00049	-0.762917	same	mmusculus	DIV10DIV3
DDX49	DDX10	-1.05203	-0.762917	same	mmusculus	DIV10DIV3
DDX31	DDX10	-1.2847	-0.762917	same	mmusculus	DIV10DIV3
DDX54	DDX10	-1.24347	-0.762917	same	mmusculus	DIV10DIV3
DDX17	DDX10	-0.918006	-0.762917	same	mmusculus	DIV10DIV3
DDX55	DDX10	-1.06263	-0.762917	same	mmusculus	DIV10DIV3
DDX52	DDX10	-0.998226	-0.762917	same	mmusculus	DIV10DIV3
DDX50	DDX10	-1.07968	-0.762917	same	mmusculus	DIV10DIV3
DDX39B	DDX10	-0.607294	-0.762917	same	mmusculus	DIV10DIV3
DDX39	DDX10	-0.687202	-0.762917	same	mmusculus	DIV10DIV3
DDX27	DDX10	-1.33668	-0.762917	same	mmusculus	DIV10DIV3
ZFP422	ZFP41	-1.82952	-2.59126	same	mmusculus	DIV10DIV3
GRM1	GRM5	1.24038	0.971951	same	mmusculus	DIV10DIV3
GRM7	GRM5	1.53626	0.971951	same	mmusculus	DIV10DIV3
GRM3	GRM5	0.968409	0.971951	same	mmusculus	DIV10DIV3
GRM2	GRM5	0.594996	0.971951	same	mmusculus	DIV10DIV3
AP2A2	AP2A1	0.63365	1.01031	same	mmusculus	DIV10DIV3
CXADR	JAM2	0.840231	0.632259	same	mmusculus	DIV10DIV3
CLMP	JAM2	0.655051	0.632259	same	mmusculus	DIV10DIV3
PLS1	LCP1	0.698229	-1.53356	opposite	mmusculus	DIV10DIV3
RBM27	RBM26	-0.676832	-0.644071	same	mmusculus	DIV10DIV3
MCM2	MCM6	-0.752759	-0.842374	same	mmusculus	DIV10DIV3
MCM3	MCM6	-0.777255	-0.842374	same	mmusculus	DIV10DIV3
RANBP1	RANBP3	1.03069	-0.632071	opposite	mmusculus	DIV10DIV3
RANBP2	RANBP3	-0.932569	-0.632071	same	mmusculus	DIV10DIV3
DGKB	DGKG	1.23779	0.683265	same	mmusculus	DIV10DIV3
USP48	USP42	-0.652494	-1.51686	same	mmusculus	DIV10DIV3
USP15	USP42	0.586476	-1.51686	opposite	mmusculus	DIV10DIV3
USP34	USP42	-0.598375	-1.51686	same	mmusculus	DIV10DIV3
USP36	USP42	-1.02697	-1.51686	same	mmusculus	DIV10DIV3
USP14	USP42	0.621406	-1.51686	opposite	mmusculus	DIV10DIV3
USP13	USP42	1.14313	-1.51686	opposite	mmusculus	DIV10DIV3
USP3	USP42	-1.60401	-1.51686	same	mmusculus	DIV10DIV3
NEBL	LASP1	1.19778	0.884132	same	mmusculus	DIV10DIV3
KPNA1	KPNA6	-0.62341	0.797595	opposite	mmusculus	DIV10DIV3
CBX1	CBX5	-1.24725	-1.0104	same	mmusculus	DIV10DIV3
CBX8	CBX5	-1.41344	-1.0104	same	mmusculus	DIV10DIV3
CBX4	CBX5	-0.589746	-1.0104	same	mmusculus	DIV10DIV3
CBX2	CBX5	-1.47831	-1.0104	same	mmusculus	DIV10DIV3
EHD1	EHD4	0.979073	1.66422	same	mmusculus	DIV10DIV3
ERH	GM10131	-1.02897	-1.02897	same	mmusculus	DIV10DIV3
HNRNPA2B1	HNRNPA1	-0.931961	-1.06854	same	mmusculus	DIV10DIV3
HNRNPAB	HNRNPA1	-1.53657	-1.06854	same	mmusculus	DIV10DIV3
RBM4B	HNRNPA1	-2.25259	-1.06854	same	mmusculus	DIV10DIV3
HNRNPD	HNRNPA1	-0.656835	-1.06854	same	mmusculus	DIV10DIV3
DAZAP1	HNRNPA1	-1.35649	-1.06854	same	mmusculus	DIV10DIV3
MSI1	HNRNPA1	-0.901776	-1.06854	same	mmusculus	DIV10DIV3
HNRNPA3	HNRNPA1	-0.681519	-1.06854	same	mmusculus	DIV10DIV3
HNRNPA0	HNRNPA1	-2.56571	-1.06854	same	mmusculus	DIV10DIV3
TIA1	HNRNPA1	-1.29589	-1.06854	same	mmusculus	DIV10DIV3
RBM39	HNRNPA1	-0.769526	-1.06854	same	mmusculus	DIV10DIV3
RBMX	HNRNPA1	-1.76124	-1.06854	same	mmusculus	DIV10DIV3
RBMXL1	HNRNPA1	-1.26163	-1.06854	same	mmusculus	DIV10DIV3
CIRBP	HNRNPA1	-1.16632	-1.06854	same	mmusculus	DIV10DIV3
EHMT1	KMT2A	-1.70214	-1.34478	same	mmusculus	DIV10DIV3
EHMT2	KMT2A	-1.9414	-1.34478	same	mmusculus	DIV10DIV3
KMT2D	KMT2A	-0.769247	-1.34478	same	mmusculus	DIV10DIV3
NSD2	KMT2A	-1.42136	-1.34478	same	mmusculus	DIV10DIV3
KMT2B	KMT2A	-2.27217	-1.34478	same	mmusculus	DIV10DIV3
EZH2	KMT2A	-1.40171	-1.34478	same	mmusculus	DIV10DIV3
SETD2	KMT2A	-1.096	-1.34478	same	mmusculus	DIV10DIV3
ACSBG1	ACSL6	2.1002	0.84564	same	mmusculus	DIV10DIV3
ACSL4	ACSL6	1.11408	0.84564	same	mmusculus	DIV10DIV3
ACSL1	ACSL6	1.13959	0.84564	same	mmusculus	DIV10DIV3
ACSL3	ACSL6	0.667747	0.84564	same	mmusculus	DIV10DIV3
HNRNPM	GM9833	-1.04632	-0.813846	same	mmusculus	DIV10DIV3
MYEF2	GM9833	-0.813846	-0.813846	same	mmusculus	DIV10DIV3
CAMK2B	CAMKK2	1.62736	1.34034	same	mmusculus	DIV10DIV3
CAMKV	CAMKK2	1.43622	1.34034	same	mmusculus	DIV10DIV3
PHKG2	CAMKK2	0.66199	1.34034	same	mmusculus	DIV10DIV3
CAMK1	CAMKK2	1.17746	1.34034	same	mmusculus	DIV10DIV3
DCLK1	CAMKK2	1.0405	1.34034	same	mmusculus	DIV10DIV3
CAMKK1	CAMKK2	0.79515	1.34034	same	mmusculus	DIV10DIV3
CAMK2A	CAMKK2	2.41172	1.34034	same	mmusculus	DIV10DIV3
CAMK1D	CAMKK2	1.53194	1.34034	same	mmusculus	DIV10DIV3
CAMK2D	CAMKK2	1.99972	1.34034	same	mmusculus	DIV10DIV3
SFSWAP	CLASRP	-1.23329	-0.92256	same	mmusculus	DIV10DIV3
TNPO1	IPO4	-0.763342	0.642721	opposite	mmusculus	DIV10DIV3
ITGAV	ITGA3	0.832522	0.72208	same	mmusculus	DIV10DIV3
ITGA6	ITGA3	0.581228	0.72208	same	mmusculus	DIV10DIV3
GM7879	PPIH	-0.657139	-0.657139	same	mmusculus	DIV10DIV3
PPWD1	PPIH	-1.08372	-0.657139	same	mmusculus	DIV10DIV3
PPIF	PPIH	-0.750633	-0.657139	same	mmusculus	DIV10DIV3
PPIL2	PPIH	-1.52913	-0.657139	same	mmusculus	DIV10DIV3
PPIL3	PPIH	-0.612669	-0.657139	same	mmusculus	DIV10DIV3
PPIA	PPIH	0.628919	-0.657139	opposite	mmusculus	DIV10DIV3
NKTR	PPIH	-0.988559	-0.657139	same	mmusculus	DIV10DIV3
CWC27	PPIH	-0.942093	-0.657139	same	mmusculus	DIV10DIV3
PPIG	PPIH	-0.629086	-0.657139	same	mmusculus	DIV10DIV3
PPIL4	PPIH	-1.1597	-0.657139	same	mmusculus	DIV10DIV3
PPIE	PPIH	-1.76506	-0.657139	same	mmusculus	DIV10DIV3
SNCA	SNCB	1.21181	1.27179	same	mmusculus	DIV10DIV3
LSAMP	NEGR1	1.07348	2.11781	same	mmusculus	DIV10DIV3
NTM	NEGR1	1.12129	2.11781	same	mmusculus	DIV10DIV3
DIRAS2	RALB	1.64502	1.4658	same	mmusculus	DIV10DIV3
MRAS	RALB	1.23986	1.4658	same	mmusculus	DIV10DIV3
KRAS	RALB	0.640414	1.4658	same	mmusculus	DIV10DIV3
RAP2B	RALB	0.613615	1.4658	same	mmusculus	DIV10DIV3
RALA	RALB	0.720643	1.4658	same	mmusculus	DIV10DIV3
NKIRAS2	RALB	0.688465	1.4658	same	mmusculus	DIV10DIV3
RAP1A	RALB	0.647331	1.4658	same	mmusculus	DIV10DIV3
DIRAS1	RALB	1.45921	1.4658	same	mmusculus	DIV10DIV3
RHEB	RALB	0.933074	1.4658	same	mmusculus	DIV10DIV3
ATAD2	NVL	-0.589952	-1.0607	same	mmusculus	DIV10DIV3
ZMAT2	ZFP385A	-2.25264	-0.982091	same	mmusculus	DIV10DIV3
ZFP346	ZFP385A	-0.674286	-0.982091	same	mmusculus	DIV10DIV3
NUPL1	GM49336	-0.768712	-0.768712	same	mmusculus	DIV10DIV3
QK	KHDRBS1	0.711182	-1.72247	opposite	mmusculus	DIV10DIV3
SF1	KHDRBS1	-0.713093	-1.72247	same	mmusculus	DIV10DIV3
KHDRBS2	KHDRBS1	-0.737098	-1.72247	same	mmusculus	DIV10DIV3
GM49336	NUPL1	-0.768712	-0.768712	same	mmusculus	DIV10DIV3
SLC38A3	SLC32A1	2.33014	2.51888	same	mmusculus	DIV10DIV3
SLC38A10	SLC32A1	-0.589924	2.51888	opposite	mmusculus	DIV10DIV3
SEMA4A	SEMA6D	1.11225	0.657167	same	mmusculus	DIV10DIV3
SEMA4G	SEMA6D	0.910589	0.657167	same	mmusculus	DIV10DIV3
SEMA4C	SEMA6D	-0.599347	0.657167	opposite	mmusculus	DIV10DIV3
SEMA4D	SEMA6D	0.787707	0.657167	same	mmusculus	DIV10DIV3
RUVBL2	RUVBL1	-0.97965	-0.6451	same	mmusculus	DIV10DIV3
PDGFRA	KIT	1.70428	1.22316	same	mmusculus	DIV10DIV3
EPHB3	KIT	0.767202	1.22316	same	mmusculus	DIV10DIV3
INSR	KIT	-0.818123	1.22316	opposite	mmusculus	DIV10DIV3
EGFR	KIT	0.819744	1.22316	same	mmusculus	DIV10DIV3
NTRK2	KIT	0.67519	1.22316	same	mmusculus	DIV10DIV3
CYFIP2	CYFIP1	0.707117	-0.705995	opposite	mmusculus	DIV10DIV3
LRFN1	SLITRK5	0.848951	0.587958	same	mmusculus	DIV10DIV3
SLIT3	SLITRK5	0.66967	0.587958	same	mmusculus	DIV10DIV3
LINGO1	SLITRK5	1.22383	0.587958	same	mmusculus	DIV10DIV3
LRFN2	SLITRK5	1.15804	0.587958	same	mmusculus	DIV10DIV3
LRFN4	SLITRK5	0.978451	0.587958	same	mmusculus	DIV10DIV3
LINGO2	SLITRK5	1.37234	0.587958	same	mmusculus	DIV10DIV3
SLIT1	SLITRK5	0.799167	0.587958	same	mmusculus	DIV10DIV3
DDX51	DDX27	-1.31954	-1.33668	same	mmusculus	DIV10DIV3
EIF4A3	DDX27	-1.0349	-1.33668	same	mmusculus	DIV10DIV3
DDX59	DDX27	-0.72112	-1.33668	same	mmusculus	DIV10DIV3
DDX42	DDX27	-0.841147	-1.33668	same	mmusculus	DIV10DIV3
DDX41	DDX27	-0.976506	-1.33668	same	mmusculus	DIV10DIV3
DDX18	DDX27	-1.14439	-1.33668	same	mmusculus	DIV10DIV3
DDX21	DDX27	-1.43888	-1.33668	same	mmusculus	DIV10DIV3
DDX56	DDX27	-1.15707	-1.33668	same	mmusculus	DIV10DIV3
DDX47	DDX27	-1.00049	-1.33668	same	mmusculus	DIV10DIV3
DDX49	DDX27	-1.05203	-1.33668	same	mmusculus	DIV10DIV3
DDX10	DDX27	-0.762917	-1.33668	same	mmusculus	DIV10DIV3
DDX31	DDX27	-1.2847	-1.33668	same	mmusculus	DIV10DIV3
DDX54	DDX27	-1.24347	-1.33668	same	mmusculus	DIV10DIV3
DDX17	DDX27	-0.918006	-1.33668	same	mmusculus	DIV10DIV3
DDX55	DDX27	-1.06263	-1.33668	same	mmusculus	DIV10DIV3
DDX52	DDX27	-0.998226	-1.33668	same	mmusculus	DIV10DIV3
DDX50	DDX27	-1.07968	-1.33668	same	mmusculus	DIV10DIV3
DDX39B	DDX27	-0.607294	-1.33668	same	mmusculus	DIV10DIV3
DDX39	DDX27	-0.687202	-1.33668	same	mmusculus	DIV10DIV3
FRMD5	EPB41L5	-1.55347	-0.956411	same	mmusculus	DIV10DIV3
PKIA	PKIG	1.15624	0.689528	same	mmusculus	DIV10DIV3
SNRNP40	TBL2	-1.0941	-0.688061	same	mmusculus	DIV10DIV3
WDR7	TBL2	1.17288	-0.688061	opposite	mmusculus	DIV10DIV3
PAFAH1B1	TBL2	0.803596	-0.688061	opposite	mmusculus	DIV10DIV3
WDR43	TBL2	-1.09518	-0.688061	same	mmusculus	DIV10DIV3
COP1	TBL2	-1.09556	-0.688061	same	mmusculus	DIV10DIV3
BCL7A	BCL7B	-1.38311	-0.758787	same	mmusculus	DIV10DIV3
NEK1	MAP2K1	0.770546	1.43275	same	mmusculus	DIV10DIV3
KDM6B	KDM6A	-1.48189	-0.608468	same	mmusculus	DIV10DIV3
RAI1	TCF20	-1.83407	-1.42318	same	mmusculus	DIV10DIV3
SORCS2	SORT1	1.49274	0.720901	same	mmusculus	DIV10DIV3
ZFP41	ZFP422	-2.59126	-1.82952	same	mmusculus	DIV10DIV3
RIMS2	RIMS4	-0.580585	0.959342	opposite	mmusculus	DIV10DIV3
USF2	USF1	-0.985132	-0.973324	same	mmusculus	DIV10DIV3
SREBF2	USF1	-0.592516	-0.973324	same	mmusculus	DIV10DIV3
SNX19	SNX25	1.41373	0.887164	same	mmusculus	DIV10DIV3
SNX14	SNX25	0.677599	0.887164	same	mmusculus	DIV10DIV3
YWHAZ	YWHAB	0.866938	0.900399	same	mmusculus	DIV10DIV3
YWHAH	YWHAB	1.02164	0.900399	same	mmusculus	DIV10DIV3
YWHAG	YWHAB	0.756767	0.900399	same	mmusculus	DIV10DIV3
AK1	AK5	1.58856	2.3767	same	mmusculus	DIV10DIV3
AK2	AK5	-1.04772	2.3767	opposite	mmusculus	DIV10DIV3
ZMYM4	ZMYM2	-0.589714	-1.38547	same	mmusculus	DIV10DIV3
RAP1GAP2	RAP1GAP	1.69977	1.53504	same	mmusculus	DIV10DIV3
GARNL3	RAP1GAP	1.70212	1.53504	same	mmusculus	DIV10DIV3
ANK1	ANK2	1.20322	1.71335	same	mmusculus	DIV10DIV3
EFTUD2	EEF1A1	-0.898579	-0.603117	same	mmusculus	DIV10DIV3
GSPT2	EEF1A1	1.38348	-0.603117	opposite	mmusculus	DIV10DIV3
EEF1A2	EEF1A1	1.51195	-0.603117	opposite	mmusculus	DIV10DIV3
MTMR9	MTMR6	1.36903	1.21238	same	mmusculus	DIV10DIV3
MTMR2	MTMR6	0.88184	1.21238	same	mmusculus	DIV10DIV3
SBF1	MTMR6	0.631076	1.21238	same	mmusculus	DIV10DIV3
MTMR7	MTMR6	1.0901	1.21238	same	mmusculus	DIV10DIV3
RCC2	RCBTB2	-1.6465	-0.913244	same	mmusculus	DIV10DIV3
ALS2	RCBTB2	0.624845	-0.913244	opposite	mmusculus	DIV10DIV3
RCC1	RCBTB2	-0.886316	-0.913244	same	mmusculus	DIV10DIV3
BRD2	BAZ1B	-0.786107	-1.36643	same	mmusculus	DIV10DIV3
BRD4	BAZ1B	-0.98869	-1.36643	same	mmusculus	DIV10DIV3
POLD1	POLA1	-1.10607	-0.847954	same	mmusculus	DIV10DIV3
NEXMIF	POLA1	-0.614903	-0.847954	same	mmusculus	DIV10DIV3
DNAJC8	GPALPP1	-0.972491	-1.11288	same	mmusculus	DIV10DIV3
PCYT2	PCYT1B	1.33803	1.18841	same	mmusculus	DIV10DIV3
PXK	SNX16	-0.808803	1.05172	opposite	mmusculus	DIV10DIV3
KIF1B	KIF5A	0.68121	1.67202	same	mmusculus	DIV10DIV3
KIF2A	KIF5A	0.872232	1.67202	same	mmusculus	DIV10DIV3
KIF26B	KIF5A	-0.811062	1.67202	opposite	mmusculus	DIV10DIV3
KIFC1	KIF5A	-0.841904	1.67202	opposite	mmusculus	DIV10DIV3
KIF3B	KIF5A	0.826704	1.67202	same	mmusculus	DIV10DIV3
KIF23	KIF5A	-0.718923	1.67202	opposite	mmusculus	DIV10DIV3
KIF2C	KIF5A	-0.698534	1.67202	opposite	mmusculus	DIV10DIV3
HECW2	UBE3B	1.54808	0.655325	same	mmusculus	DIV10DIV3
WWP1	UBE3B	0.881067	0.655325	same	mmusculus	DIV10DIV3
TRIP12	UBE3B	-0.984819	0.655325	opposite	mmusculus	DIV10DIV3
ELF2	GABPA	-0.674452	-0.59743	same	mmusculus	DIV10DIV3
SENP7	SENP6	-1.41491	-0.90446	same	mmusculus	DIV10DIV3
DDAH2	DDAH1	-0.873239	1.67495	opposite	mmusculus	DIV10DIV3
ADGRG1	ADGRL1	0.701135	0.793438	same	mmusculus	DIV10DIV3
ADGRL3	ADGRL1	0.975266	0.793438	same	mmusculus	DIV10DIV3
SYNGR3	SYNGR1	1.57085	1.69564	same	mmusculus	DIV10DIV3
TM7SF2	LBR	0.682903	-1.29888	opposite	mmusculus	DIV10DIV3
ITGAV	ITGA6	0.832522	0.581228	same	mmusculus	DIV10DIV3
ITGA3	ITGA6	0.72208	0.581228	same	mmusculus	DIV10DIV3
BSG	EMB	0.816562	0.657419	same	mmusculus	DIV10DIV3
ZFP260	ZFP637	-1.49901	-2.41002	same	mmusculus	DIV10DIV3
ZFP629	ZFP637	-1.12823	-2.41002	same	mmusculus	DIV10DIV3
ZFP354C	ZFP637	-2.16381	-2.41002	same	mmusculus	DIV10DIV3
SSB	LARP7	-0.9509	-0.583771	same	mmusculus	DIV10DIV3
HNRNPM	MYEF2	-1.04632	-0.813846	same	mmusculus	DIV10DIV3
GM9833	MYEF2	-0.813846	-0.813846	same	mmusculus	DIV10DIV3
PRKCG	PRKCE	1.39092	1.02585	same	mmusculus	DIV10DIV3
PRKCB	PRKCE	1.8315	1.02585	same	mmusculus	DIV10DIV3
PRKCZ	PRKCE	0.942601	1.02585	same	mmusculus	DIV10DIV3
PURB	PURA	0.935006	0.61019	same	mmusculus	DIV10DIV3
PURG	PURA	1.40577	0.61019	same	mmusculus	DIV10DIV3
ARAF	TESK1	0.951913	-0.712897	opposite	mmusculus	DIV10DIV3
ADCY9	GUCY1B1	0.792302	1.51379	same	mmusculus	DIV10DIV3
GUCY1A1	GUCY1B1	1.18296	1.51379	same	mmusculus	DIV10DIV3
ADCY1	GUCY1B1	1.58061	1.51379	same	mmusculus	DIV10DIV3
ADCY8	GUCY1B1	1.45674	1.51379	same	mmusculus	DIV10DIV3
ADCY3	GUCY1B1	0.974118	1.51379	same	mmusculus	DIV10DIV3
ADCY5	GUCY1B1	1.01768	1.51379	same	mmusculus	DIV10DIV3
HNRNPC	RALYL	-1.08496	-0.70473	same	mmusculus	DIV10DIV3
RALY	RALYL	-1.22286	-0.70473	same	mmusculus	DIV10DIV3
SOX4	SOX5	-1.87844	-1.4833	same	mmusculus	DIV10DIV3
SOX11	SOX5	-2.2324	-1.4833	same	mmusculus	DIV10DIV3
GPRASP2	ARMCX1	-0.730434	-0.898462	same	mmusculus	DIV10DIV3
ARMCX2	ARMCX1	-0.600249	-0.898462	same	mmusculus	DIV10DIV3
ARMC10	ARMCX1	-0.86095	-0.898462	same	mmusculus	DIV10DIV3
MAPRE2	MAPRE3	1.01213	1.29035	same	mmusculus	DIV10DIV3
MYT1L	IRF2BPL	-0.969433	-0.639885	same	mmusculus	DIV10DIV3
IRF2BP1	IRF2BPL	-0.936509	-0.639885	same	mmusculus	DIV10DIV3
MYT1	IRF2BPL	-1.1523	-0.639885	same	mmusculus	DIV10DIV3
SRSF3	RSRC2	-0.765729	-1.34382	same	mmusculus	DIV10DIV3
SRSF7	RSRC2	-1.01079	-1.34382	same	mmusculus	DIV10DIV3
SRSF1	RSRC2	-0.652343	-1.34382	same	mmusculus	DIV10DIV3
SRSF9	RSRC2	-0.903548	-1.34382	same	mmusculus	DIV10DIV3
SRSF6	RSRC2	-0.735089	-1.34382	same	mmusculus	DIV10DIV3
ADCY9	GUCY1A1	0.792302	1.18296	same	mmusculus	DIV10DIV3
ADCY1	GUCY1A1	1.58061	1.18296	same	mmusculus	DIV10DIV3
ADCY8	GUCY1A1	1.45674	1.18296	same	mmusculus	DIV10DIV3
ADCY3	GUCY1A1	0.974118	1.18296	same	mmusculus	DIV10DIV3
ADCY5	GUCY1A1	1.01768	1.18296	same	mmusculus	DIV10DIV3
GUCY1B1	GUCY1A1	1.51379	1.18296	same	mmusculus	DIV10DIV3
BAZ1B	BRD4	-1.36643	-0.98869	same	mmusculus	DIV10DIV3
BRD2	BRD4	-0.786107	-0.98869	same	mmusculus	DIV10DIV3
PRKACB	PRKACA	0.882685	1.09289	same	mmusculus	DIV10DIV3
CHTOP	POLDIP3	-1.2102	-1.07424	same	mmusculus	DIV10DIV3
ALYREF	POLDIP3	-1.12577	-1.07424	same	mmusculus	DIV10DIV3
PSMB6	PSMB2	-0.692281	-0.726289	same	mmusculus	DIV10DIV3
ZBTB14	FEZF2	-2.00771	-2.49331	same	mmusculus	DIV10DIV3
ZFP280D	FEZF2	-1.40043	-2.49331	same	mmusculus	DIV10DIV3
ZFP580	FEZF2	-1.34791	-2.49331	same	mmusculus	DIV10DIV3
ZFP280C	FEZF2	-1.13648	-2.49331	same	mmusculus	DIV10DIV3
ZBTB33	FEZF2	-1.41378	-2.49331	same	mmusculus	DIV10DIV3
MBTD1	SAMD1	-2.04728	-1.04887	same	mmusculus	DIV10DIV3
PHC2	SAMD1	-1.40886	-1.04887	same	mmusculus	DIV10DIV3
L3MBTL3	SAMD1	-0.941377	-1.04887	same	mmusculus	DIV10DIV3
DPP6	DPP8	1.541	0.811837	same	mmusculus	DIV10DIV3
FGD1	FARP1	0.584763	0.995751	same	mmusculus	DIV10DIV3
MINK1	STK24	1.37538	0.588681	same	mmusculus	DIV10DIV3
PAK3	STK24	0.86101	0.588681	same	mmusculus	DIV10DIV3
STRADA	STK24	0.679001	0.588681	same	mmusculus	DIV10DIV3
MID1	TRIM3	-0.94478	1.44513	opposite	mmusculus	DIV10DIV3
TRIM28	TRIM3	-1.25047	1.44513	opposite	mmusculus	DIV10DIV3
TRIM24	TRIM3	-0.861815	1.44513	opposite	mmusculus	DIV10DIV3
TRIM41	TRIM3	-0.634175	1.44513	opposite	mmusculus	DIV10DIV3
TRIM2	TRIM3	1.00148	1.44513	same	mmusculus	DIV10DIV3
ASAP1	APPL2	1.27301	1.53724	same	mmusculus	DIV10DIV3
AGFG2	APPL2	0.758681	1.53724	same	mmusculus	DIV10DIV3
AGAP2	APPL2	1.40804	1.53724	same	mmusculus	DIV10DIV3
NUP214	POM121	-0.780603	-0.640626	same	mmusculus	DIV10DIV3
YTHDF2	YTHDC1	-1.28451	-1.22411	same	mmusculus	DIV10DIV3
DHX15	DHX32	-1.37488	-0.844285	same	mmusculus	DIV10DIV3
DDX51	DDX52	-1.31954	-0.998226	same	mmusculus	DIV10DIV3
EIF4A3	DDX52	-1.0349	-0.998226	same	mmusculus	DIV10DIV3
DDX59	DDX52	-0.72112	-0.998226	same	mmusculus	DIV10DIV3
DDX42	DDX52	-0.841147	-0.998226	same	mmusculus	DIV10DIV3
DDX41	DDX52	-0.976506	-0.998226	same	mmusculus	DIV10DIV3
DDX18	DDX52	-1.14439	-0.998226	same	mmusculus	DIV10DIV3
DDX21	DDX52	-1.43888	-0.998226	same	mmusculus	DIV10DIV3
DDX56	DDX52	-1.15707	-0.998226	same	mmusculus	DIV10DIV3
DDX47	DDX52	-1.00049	-0.998226	same	mmusculus	DIV10DIV3
DDX49	DDX52	-1.05203	-0.998226	same	mmusculus	DIV10DIV3
DDX10	DDX52	-0.762917	-0.998226	same	mmusculus	DIV10DIV3
DDX31	DDX52	-1.2847	-0.998226	same	mmusculus	DIV10DIV3
DDX54	DDX52	-1.24347	-0.998226	same	mmusculus	DIV10DIV3
DDX17	DDX52	-0.918006	-0.998226	same	mmusculus	DIV10DIV3
DDX55	DDX52	-1.06263	-0.998226	same	mmusculus	DIV10DIV3
DDX50	DDX52	-1.07968	-0.998226	same	mmusculus	DIV10DIV3
DDX39B	DDX52	-0.607294	-0.998226	same	mmusculus	DIV10DIV3
DDX39	DDX52	-0.687202	-0.998226	same	mmusculus	DIV10DIV3
DDX27	DDX52	-1.33668	-0.998226	same	mmusculus	DIV10DIV3
PCBP1	PCBP3	-0.7054	0.987192	opposite	mmusculus	DIV10DIV3
FUBP1	PCBP3	-1.02671	0.987192	opposite	mmusculus	DIV10DIV3
KHSRP	PCBP3	-0.63237	0.987192	opposite	mmusculus	DIV10DIV3
IGF2BP2	PCBP3	-0.888217	0.987192	opposite	mmusculus	DIV10DIV3
IGF2BP3	PCBP3	-1.16162	0.987192	opposite	mmusculus	DIV10DIV3
HNRNPK	PCBP3	-0.620245	0.987192	opposite	mmusculus	DIV10DIV3
IGF2BP1	PCBP3	-1.71191	0.987192	opposite	mmusculus	DIV10DIV3
UNC5A	UNC5C	1.29018	0.980121	same	mmusculus	DIV10DIV3
UNC5D	UNC5C	1.08907	0.980121	same	mmusculus	DIV10DIV3
HMGB1	HMG20A	-0.987511	-1.5209	same	mmusculus	DIV10DIV3
HMG20B	HMG20A	-0.942249	-1.5209	same	mmusculus	DIV10DIV3
HMGB2	HMG20A	-0.999251	-1.5209	same	mmusculus	DIV10DIV3
TOX	HMG20A	-1.92757	-1.5209	same	mmusculus	DIV10DIV3
SMARCE1	HMG20A	-1.30519	-1.5209	same	mmusculus	DIV10DIV3
TOX4	HMG20A	-1.75404	-1.5209	same	mmusculus	DIV10DIV3
HMGB3	HMG20A	-0.698132	-1.5209	same	mmusculus	DIV10DIV3
POLA1	NEXMIF	-0.847954	-0.614903	same	mmusculus	DIV10DIV3
POLD1	NEXMIF	-1.10607	-0.614903	same	mmusculus	DIV10DIV3
BMPR2	ACVR1	0.58812	-0.963114	opposite	mmusculus	DIV10DIV3
SUN1	SUN2	-0.607149	-1.22363	same	mmusculus	DIV10DIV3
SRSF3	SRSF1	-0.765729	-0.652343	same	mmusculus	DIV10DIV3
SRSF7	SRSF1	-1.01079	-0.652343	same	mmusculus	DIV10DIV3
SRSF9	SRSF1	-0.903548	-0.652343	same	mmusculus	DIV10DIV3
SRSF6	SRSF1	-0.735089	-0.652343	same	mmusculus	DIV10DIV3
RSRC2	SRSF1	-1.34382	-0.652343	same	mmusculus	DIV10DIV3
PLXNA1	PLXNB1	1.1758	0.614657	same	mmusculus	DIV10DIV3
PLXND1	PLXNB1	1.34754	0.614657	same	mmusculus	DIV10DIV3
PLXNC1	PLXNB1	1.34149	0.614657	same	mmusculus	DIV10DIV3
PLXNA4	PLXNB1	0.694769	0.614657	same	mmusculus	DIV10DIV3
GNG7	GNG12	2.37557	1.15228	same	mmusculus	DIV10DIV3
GNG4	GNG12	1.60911	1.15228	same	mmusculus	DIV10DIV3
GNG2	GNG12	0.727043	1.15228	same	mmusculus	DIV10DIV3
GNG3	GNG12	1.67828	1.15228	same	mmusculus	DIV10DIV3
GNG5	GNG12	0.762205	1.15228	same	mmusculus	DIV10DIV3
RFX5	RFX1	-0.838332	-1.77717	same	mmusculus	DIV10DIV3
LRFN1	LINGO1	0.848951	1.22383	same	mmusculus	DIV10DIV3
SLITRK5	LINGO1	0.587958	1.22383	same	mmusculus	DIV10DIV3
SLIT3	LINGO1	0.66967	1.22383	same	mmusculus	DIV10DIV3
LRFN2	LINGO1	1.15804	1.22383	same	mmusculus	DIV10DIV3
LRFN4	LINGO1	0.978451	1.22383	same	mmusculus	DIV10DIV3
LINGO2	LINGO1	1.37234	1.22383	same	mmusculus	DIV10DIV3
SLIT1	LINGO1	0.799167	1.22383	same	mmusculus	DIV10DIV3
ZMYM2	ZMYM4	-1.38547	-0.589714	same	mmusculus	DIV10DIV3
ATP6V1B2	ATP6V1A	1.17583	1.2472	same	mmusculus	DIV10DIV3
SLC25A14	SLC25A18	-0.8502	1.44432	opposite	mmusculus	DIV10DIV3
SLC25A13	SLC25A18	-1.15742	1.44432	opposite	mmusculus	DIV10DIV3
SLC25A12	SLC25A18	0.993716	1.44432	same	mmusculus	DIV10DIV3
SLC25A51	SLC25A18	-0.616439	1.44432	opposite	mmusculus	DIV10DIV3
SLC25A22	SLC25A18	1.10089	1.44432	same	mmusculus	DIV10DIV3
SLC25A24	SLC25A18	-1.88679	1.44432	opposite	mmusculus	DIV10DIV3
RANBP9	GID8	0.898969	0.74507	same	mmusculus	DIV10DIV3
ARMCX1	ARMCX2	-0.898462	-0.600249	same	mmusculus	DIV10DIV3
GPRASP2	ARMCX2	-0.730434	-0.600249	same	mmusculus	DIV10DIV3
ARMC10	ARMCX2	-0.86095	-0.600249	same	mmusculus	DIV10DIV3
GNG4	GNG5	1.60911	0.762205	same	mmusculus	DIV10DIV3
GNG2	GNG5	0.727043	0.762205	same	mmusculus	DIV10DIV3
GNG3	GNG5	1.67828	0.762205	same	mmusculus	DIV10DIV3
GNG12	GNG5	1.15228	0.762205	same	mmusculus	DIV10DIV3
GNG7	GNG5	2.37557	0.762205	same	mmusculus	DIV10DIV3
FBXL16	FBXL20	1.05918	-0.838433	opposite	mmusculus	DIV10DIV3
WIZ	ZFP592	-1.61871	-1.10703	same	mmusculus	DIV10DIV3
ZFP768	ZFP592	-1.36873	-1.10703	same	mmusculus	DIV10DIV3
ZFP57	ZFP592	-1.71703	-1.10703	same	mmusculus	DIV10DIV3
ZFP687	ZFP592	-1.6848	-1.10703	same	mmusculus	DIV10DIV3
HMGB1	HMGB3	-0.987511	-0.698132	same	mmusculus	DIV10DIV3
HMG20B	HMGB3	-0.942249	-0.698132	same	mmusculus	DIV10DIV3
HMGB2	HMGB3	-0.999251	-0.698132	same	mmusculus	DIV10DIV3
TOX	HMGB3	-1.92757	-0.698132	same	mmusculus	DIV10DIV3
HMG20A	HMGB3	-1.5209	-0.698132	same	mmusculus	DIV10DIV3
SMARCE1	HMGB3	-1.30519	-0.698132	same	mmusculus	DIV10DIV3
TOX4	HMGB3	-1.75404	-0.698132	same	mmusculus	DIV10DIV3
PCBP1	KHSRP	-0.7054	-0.63237	same	mmusculus	DIV10DIV3
FUBP1	KHSRP	-1.02671	-0.63237	same	mmusculus	DIV10DIV3
IGF2BP2	KHSRP	-0.888217	-0.63237	same	mmusculus	DIV10DIV3
IGF2BP3	KHSRP	-1.16162	-0.63237	same	mmusculus	DIV10DIV3
HNRNPK	KHSRP	-0.620245	-0.63237	same	mmusculus	DIV10DIV3
PCBP3	KHSRP	0.987192	-0.63237	opposite	mmusculus	DIV10DIV3
IGF2BP1	KHSRP	-1.71191	-0.63237	same	mmusculus	DIV10DIV3
TPPP	TPPP3	1.05702	3.29978	same	mmusculus	DIV10DIV3
CCAR1	CCAR2	-0.801488	-1.17769	same	mmusculus	DIV10DIV3
SLC12A5	SLC12A7	1.61268	-1.14746	opposite	mmusculus	DIV10DIV3
SLC12A6	SLC12A7	1.47587	-1.14746	opposite	mmusculus	DIV10DIV3
MSH6	MSH2	-1.37658	-0.930622	same	mmusculus	DIV10DIV3
HOMER2	HOMER1	0.900953	1.08082	same	mmusculus	DIV10DIV3
HOMER3	HOMER1	-0.716957	1.08082	opposite	mmusculus	DIV10DIV3
SMARCC2	SMARCC1	-1.13047	-1.27949	same	mmusculus	DIV10DIV3
MYSM1	SMARCC1	-0.651821	-1.27949	same	mmusculus	DIV10DIV3
MSH2	MSH6	-0.930622	-1.37658	same	mmusculus	DIV10DIV3
ATL1	ATL2	0.607678	0.879772	same	mmusculus	DIV10DIV3
SRC	PTK2B	0.776411	1.86694	same	mmusculus	DIV10DIV3
FYN	PTK2B	0.662378	1.86694	same	mmusculus	DIV10DIV3
LYN	PTK2B	1.57585	1.86694	same	mmusculus	DIV10DIV3
RTN1	RTN3	1.25402	1.39677	same	mmusculus	DIV10DIV3
PRR18	RTN3	-1.10902	1.39677	opposite	mmusculus	DIV10DIV3
ATP2B4	ATP2B2	2.49408	1.17235	same	mmusculus	DIV10DIV3
ATP2B1	ATP2B2	1.2105	1.17235	same	mmusculus	DIV10DIV3
ATP1A1	ATP2B2	0.773993	1.17235	same	mmusculus	DIV10DIV3
ATP1A3	ATP2B2	1.32171	1.17235	same	mmusculus	DIV10DIV3
ATP1A2	ATP2B2	1.84301	1.17235	same	mmusculus	DIV10DIV3
PFKP	PFKM	1.21173	0.765258	same	mmusculus	DIV10DIV3
PRKACA	PRKACB	1.09289	0.882685	same	mmusculus	DIV10DIV3
GNL2	GNL3L	-1.46482	-0.669603	same	mmusculus	DIV10DIV3
LSG1	GNL3L	-0.833435	-0.669603	same	mmusculus	DIV10DIV3
KMT2A	SETD2	-1.34478	-1.096	same	mmusculus	DIV10DIV3
EHMT1	SETD2	-1.70214	-1.096	same	mmusculus	DIV10DIV3
EHMT2	SETD2	-1.9414	-1.096	same	mmusculus	DIV10DIV3
KMT2D	SETD2	-0.769247	-1.096	same	mmusculus	DIV10DIV3
NSD2	SETD2	-1.42136	-1.096	same	mmusculus	DIV10DIV3
KMT2B	SETD2	-2.27217	-1.096	same	mmusculus	DIV10DIV3
EZH2	SETD2	-1.40171	-1.096	same	mmusculus	DIV10DIV3
ZFP608	ZFP609	-0.851892	-1.11269	same	mmusculus	DIV10DIV3
PTBP3	HNRNPLL	-0.606851	-0.890694	same	mmusculus	DIV10DIV3
HNRNPL	HNRNPLL	-1.09678	-0.890694	same	mmusculus	DIV10DIV3
FARP1	FGD1	0.995751	0.584763	same	mmusculus	DIV10DIV3
SNX19	SNX14	1.41373	0.677599	same	mmusculus	DIV10DIV3
SNX25	SNX14	0.887164	0.677599	same	mmusculus	DIV10DIV3
SPTBN1	FLNA	1.58523	-0.924301	opposite	mmusculus	DIV10DIV3
SYNE2	FLNA	-1.68097	-0.924301	same	mmusculus	DIV10DIV3
SYNE1	FLNA	1.23709	-0.924301	opposite	mmusculus	DIV10DIV3
PLEC	FLNA	0.895815	-0.924301	opposite	mmusculus	DIV10DIV3
ACTN1	FLNA	0.663592	-0.924301	opposite	mmusculus	DIV10DIV3
FLNB	FLNA	-1.05224	-0.924301	same	mmusculus	DIV10DIV3
DSP	FLNA	-1.07846	-0.924301	same	mmusculus	DIV10DIV3
CLMN	FLNA	1.30785	-0.924301	opposite	mmusculus	DIV10DIV3
DTNA	FLNA	0.818778	-0.924301	opposite	mmusculus	DIV10DIV3
DMD	FLNA	0.662038	-0.924301	opposite	mmusculus	DIV10DIV3
MICAL1	FLNA	-1.2204	-0.924301	same	mmusculus	DIV10DIV3
SPTAN1	FLNA	1.20463	-0.924301	opposite	mmusculus	DIV10DIV3
FLNC	FLNA	-1.21964	-0.924301	same	mmusculus	DIV10DIV3
EP400	CHD9	-1.04471	-0.824631	same	mmusculus	DIV10DIV3
CHD8	CHD9	-1.21157	-0.824631	same	mmusculus	DIV10DIV3
SMARCA5	CHD9	-1.55376	-0.824631	same	mmusculus	DIV10DIV3
ATRX	CHD9	-0.827577	-0.824631	same	mmusculus	DIV10DIV3
SMARCA1	CHD9	-0.882996	-0.824631	same	mmusculus	DIV10DIV3
CHD1	CHD9	-1.06803	-0.824631	same	mmusculus	DIV10DIV3
INO80	CHD9	-1.10435	-0.824631	same	mmusculus	DIV10DIV3
SMARCA4	CHD9	-1.21147	-0.824631	same	mmusculus	DIV10DIV3
CHD4	CHD9	-1.21223	-0.824631	same	mmusculus	DIV10DIV3
CHD2	CHD9	-0.998261	-0.824631	same	mmusculus	DIV10DIV3
SYNGR1	SYNGR3	1.69564	1.57085	same	mmusculus	DIV10DIV3
KIF2A	KIF1B	0.872232	0.68121	same	mmusculus	DIV10DIV3
KIF26B	KIF1B	-0.811062	0.68121	opposite	mmusculus	DIV10DIV3
KIFC1	KIF1B	-0.841904	0.68121	opposite	mmusculus	DIV10DIV3
KIF5A	KIF1B	1.67202	0.68121	same	mmusculus	DIV10DIV3
KIF3B	KIF1B	0.826704	0.68121	same	mmusculus	DIV10DIV3
KIF23	KIF1B	-0.718923	0.68121	opposite	mmusculus	DIV10DIV3
KIF2C	KIF1B	-0.698534	0.68121	opposite	mmusculus	DIV10DIV3
TUBAL3	TUBB4A	0.705546	1.63932	same	mmusculus	DIV10DIV3
TUBA4A	TUBB4A	2.42748	1.63932	same	mmusculus	DIV10DIV3
TUBB6	TUBB4A	1.39808	1.63932	same	mmusculus	DIV10DIV3
TUBB3	TUBB4A	1.0142	1.63932	same	mmusculus	DIV10DIV3
TUBB5	TUBB4A	0.80471	1.63932	same	mmusculus	DIV10DIV3
TUBB2B	TUBB4A	0.906607	1.63932	same	mmusculus	DIV10DIV3
TUBB2A	TUBB4A	1.85831	1.63932	same	mmusculus	DIV10DIV3
NDRG1	NDRG3	1.28663	1.32087	same	mmusculus	DIV10DIV3
NDRG4	NDRG3	2.20261	1.32087	same	mmusculus	DIV10DIV3
NDRG2	NDRG3	1.348	1.32087	same	mmusculus	DIV10DIV3
CCNL1	CCNT1	-1.32988	-1.65895	same	mmusculus	DIV10DIV3
PHF2	PHF8	-1.33939	-1.27424	same	mmusculus	DIV10DIV3
STXBP2	STXBP3	-1.55874	0.772228	opposite	mmusculus	DIV10DIV3
VPS33A	STXBP3	0.632777	0.772228	same	mmusculus	DIV10DIV3
STXBP1	STXBP3	1.20404	0.772228	same	mmusculus	DIV10DIV3
SLC6A1	SLC6A11	1.95537	1.28671	same	mmusculus	DIV10DIV3
TTBK1	CSNK1G1	0.664741	0.682208	same	mmusculus	DIV10DIV3
CSNK1E	CSNK1G1	-0.872824	0.682208	opposite	mmusculus	DIV10DIV3
VRK1	CSNK1G1	-1.2601	0.682208	opposite	mmusculus	DIV10DIV3
CSNK1G3	CSNK1G1	1.05705	0.682208	same	mmusculus	DIV10DIV3
VRK2	CSNK1G1	-1.39385	0.682208	opposite	mmusculus	DIV10DIV3
MORF4L2	MORF4L1	-1.19324	-1.11078	same	mmusculus	DIV10DIV3
MSL3	MORF4L1	-0.725344	-1.11078	same	mmusculus	DIV10DIV3
KMT2A	KMT2D	-1.34478	-0.769247	same	mmusculus	DIV10DIV3
EHMT1	KMT2D	-1.70214	-0.769247	same	mmusculus	DIV10DIV3
EHMT2	KMT2D	-1.9414	-0.769247	same	mmusculus	DIV10DIV3
NSD2	KMT2D	-1.42136	-0.769247	same	mmusculus	DIV10DIV3
KMT2B	KMT2D	-2.27217	-0.769247	same	mmusculus	DIV10DIV3
EZH2	KMT2D	-1.40171	-0.769247	same	mmusculus	DIV10DIV3
SETD2	KMT2D	-1.096	-0.769247	same	mmusculus	DIV10DIV3
RAVER1	NONO	-0.915186	-1.11955	same	mmusculus	DIV10DIV3
GM38431	NONO	-0.915186	-1.11955	same	mmusculus	DIV10DIV3
RBM15B	NONO	-1.05034	-1.11955	same	mmusculus	DIV10DIV3
SFPQ	NONO	-1.10441	-1.11955	same	mmusculus	DIV10DIV3
SRSF3	SRSF7	-0.765729	-1.01079	same	mmusculus	DIV10DIV3
SRSF1	SRSF7	-0.652343	-1.01079	same	mmusculus	DIV10DIV3
SRSF9	SRSF7	-0.903548	-1.01079	same	mmusculus	DIV10DIV3
SRSF6	SRSF7	-0.735089	-1.01079	same	mmusculus	DIV10DIV3
RSRC2	SRSF7	-1.34382	-1.01079	same	mmusculus	DIV10DIV3
RALYL	RALY	-0.70473	-1.22286	same	mmusculus	DIV10DIV3
HNRNPC	RALY	-1.08496	-1.22286	same	mmusculus	DIV10DIV3
VPS13A	VPS13C	0.691648	0.888263	same	mmusculus	DIV10DIV3
SMC3	SMC1A	-1.18827	-1.26237	same	mmusculus	DIV10DIV3
SMC2	SMC1A	-0.74864	-1.26237	same	mmusculus	DIV10DIV3
SMC4	SMC1A	-0.737852	-1.26237	same	mmusculus	DIV10DIV3
ZFP553	CTCF	-2.32792	-1.9971	same	mmusculus	DIV10DIV3
ZFP574	CTCF	-0.99265	-1.9971	same	mmusculus	DIV10DIV3
ZFP827	CTCF	-1.08351	-1.9971	same	mmusculus	DIV10DIV3
ZFP771	CTCF	-0.778844	-1.9971	same	mmusculus	DIV10DIV3
STMN2	STMN4	0.724682	0.639139	same	mmusculus	DIV10DIV3
RAVER1	SFPQ	-0.915186	-1.10441	same	mmusculus	DIV10DIV3
GM38431	SFPQ	-0.915186	-1.10441	same	mmusculus	DIV10DIV3
RBM15B	SFPQ	-1.05034	-1.10441	same	mmusculus	DIV10DIV3
NONO	SFPQ	-1.11955	-1.10441	same	mmusculus	DIV10DIV3
RAPGEF2	RAPGEF4	0.763247	1.24577	same	mmusculus	DIV10DIV3
SOS2	RAPGEF4	0.927389	1.24577	same	mmusculus	DIV10DIV3
RALGPS1	RAPGEF4	1.09206	1.24577	same	mmusculus	DIV10DIV3
RASGRP2	RAPGEF4	1.37269	1.24577	same	mmusculus	DIV10DIV3
GNS	SULF2	0.835178	1.18994	same	mmusculus	DIV10DIV3
EIF4A3	DDX51	-1.0349	-1.31954	same	mmusculus	DIV10DIV3
DDX59	DDX51	-0.72112	-1.31954	same	mmusculus	DIV10DIV3
DDX42	DDX51	-0.841147	-1.31954	same	mmusculus	DIV10DIV3
DDX41	DDX51	-0.976506	-1.31954	same	mmusculus	DIV10DIV3
DDX18	DDX51	-1.14439	-1.31954	same	mmusculus	DIV10DIV3
DDX21	DDX51	-1.43888	-1.31954	same	mmusculus	DIV10DIV3
DDX56	DDX51	-1.15707	-1.31954	same	mmusculus	DIV10DIV3
DDX47	DDX51	-1.00049	-1.31954	same	mmusculus	DIV10DIV3
DDX49	DDX51	-1.05203	-1.31954	same	mmusculus	DIV10DIV3
DDX10	DDX51	-0.762917	-1.31954	same	mmusculus	DIV10DIV3
DDX31	DDX51	-1.2847	-1.31954	same	mmusculus	DIV10DIV3
DDX54	DDX51	-1.24347	-1.31954	same	mmusculus	DIV10DIV3
DDX17	DDX51	-0.918006	-1.31954	same	mmusculus	DIV10DIV3
DDX55	DDX51	-1.06263	-1.31954	same	mmusculus	DIV10DIV3
DDX52	DDX51	-0.998226	-1.31954	same	mmusculus	DIV10DIV3
DDX50	DDX51	-1.07968	-1.31954	same	mmusculus	DIV10DIV3
DDX39B	DDX51	-0.607294	-1.31954	same	mmusculus	DIV10DIV3
DDX39	DDX51	-0.687202	-1.31954	same	mmusculus	DIV10DIV3
DDX27	DDX51	-1.33668	-1.31954	same	mmusculus	DIV10DIV3
DPYSL3	DPYSL2	0.855641	0.93236	same	mmusculus	DIV10DIV3
CRMP1	DPYSL2	0.772554	0.93236	same	mmusculus	DIV10DIV3
DPYSL5	DPYSL2	0.871038	0.93236	same	mmusculus	DIV10DIV3
ACSL6	ACSBG1	0.84564	2.1002	same	mmusculus	DIV10DIV3
ACSL4	ACSBG1	1.11408	2.1002	same	mmusculus	DIV10DIV3
ACSL1	ACSBG1	1.13959	2.1002	same	mmusculus	DIV10DIV3
ACSL3	ACSBG1	0.667747	2.1002	same	mmusculus	DIV10DIV3
GPD1	GPD1L	1.35319	1.44027	same	mmusculus	DIV10DIV3
RBBP4	RBBP7	-1.57021	-0.756247	same	mmusculus	DIV10DIV3
OSBP2	OSBPL10	0.950337	0.818092	same	mmusculus	DIV10DIV3
OSBPL1A	OSBPL10	1.25919	0.818092	same	mmusculus	DIV10DIV3
SAFB2	SLTM	-1.25209	-1.58409	same	mmusculus	DIV10DIV3
SAFB	SLTM	-1.17153	-1.58409	same	mmusculus	DIV10DIV3
PPP2R2C	PPP2R2A	1.26479	0.597291	same	mmusculus	DIV10DIV3
PPP2R2D	PPP2R2A	0.783881	0.597291	same	mmusculus	DIV10DIV3
CRABP2	CRABP1	-1.10761	-0.873501	same	mmusculus	DIV10DIV3
FABP3	CRABP1	1.90707	-0.873501	opposite	mmusculus	DIV10DIV3
RBP1	CRABP1	-1.58087	-0.873501	same	mmusculus	DIV10DIV3
FABP7	CRABP1	0.973274	-0.873501	opposite	mmusculus	DIV10DIV3
AP2B1	AP3B2	0.602408	0.832062	same	mmusculus	DIV10DIV3
ADAM22	ADAM10	1.50029	-0.622678	opposite	mmusculus	DIV10DIV3
ADAM17	ADAM10	0.665518	-0.622678	opposite	mmusculus	DIV10DIV3
ADAM23	ADAM10	1.54962	-0.622678	opposite	mmusculus	DIV10DIV3
CHD8	EP400	-1.21157	-1.04471	same	mmusculus	DIV10DIV3
CHD9	EP400	-0.824631	-1.04471	same	mmusculus	DIV10DIV3
SMARCA5	EP400	-1.55376	-1.04471	same	mmusculus	DIV10DIV3
ATRX	EP400	-0.827577	-1.04471	same	mmusculus	DIV10DIV3
SMARCA1	EP400	-0.882996	-1.04471	same	mmusculus	DIV10DIV3
CHD1	EP400	-1.06803	-1.04471	same	mmusculus	DIV10DIV3
INO80	EP400	-1.10435	-1.04471	same	mmusculus	DIV10DIV3
SMARCA4	EP400	-1.21147	-1.04471	same	mmusculus	DIV10DIV3
CHD4	EP400	-1.21223	-1.04471	same	mmusculus	DIV10DIV3
CHD2	EP400	-0.998261	-1.04471	same	mmusculus	DIV10DIV3
RAB40C	RAB9B	-1.24165	1.40212	opposite	mmusculus	DIV10DIV3
RAB3D	RAB9B	0.648294	1.40212	same	mmusculus	DIV10DIV3
RAB3B	RAB9B	1.08809	1.40212	same	mmusculus	DIV10DIV3
RAB4B	RAB9B	0.930811	1.40212	same	mmusculus	DIV10DIV3
RAB6B	RAB9B	0.944791	1.40212	same	mmusculus	DIV10DIV3
RAB33A	RAB9B	0.77652	1.40212	same	mmusculus	DIV10DIV3
RAB9	RAB9B	1.03935	1.40212	same	mmusculus	DIV10DIV3
RAB3C	RAB9B	0.888138	1.40212	same	mmusculus	DIV10DIV3
RAB4A	RAB9B	1.05334	1.40212	same	mmusculus	DIV10DIV3
RAB36	RAB9B	1.16447	1.40212	same	mmusculus	DIV10DIV3
RAB3A	RAB9B	1.3075	1.40212	same	mmusculus	DIV10DIV3
RAB8B	RAB9B	-0.613733	1.40212	opposite	mmusculus	DIV10DIV3
RAB33B	RAB9B	0.752241	1.40212	same	mmusculus	DIV10DIV3
EFTUD2	EEF1A2	-0.898579	1.51195	opposite	mmusculus	DIV10DIV3
GSPT2	EEF1A2	1.38348	1.51195	same	mmusculus	DIV10DIV3
EEF1A1	EEF1A2	-0.603117	1.51195	opposite	mmusculus	DIV10DIV3
TBR1	EOMES	-1.60084	-2.13523	same	mmusculus	DIV10DIV3
PTK2B	SRC	1.86694	0.776411	same	mmusculus	DIV10DIV3
FYN	SRC	0.662378	0.776411	same	mmusculus	DIV10DIV3
LYN	SRC	1.57585	0.776411	same	mmusculus	DIV10DIV3
USF2	SREBF2	-0.985132	-0.592516	same	mmusculus	DIV10DIV3
USF1	SREBF2	-0.973324	-0.592516	same	mmusculus	DIV10DIV3
RAB40C	RAB9	-1.24165	1.03935	opposite	mmusculus	DIV10DIV3
RAB3D	RAB9	0.648294	1.03935	same	mmusculus	DIV10DIV3
RAB3B	RAB9	1.08809	1.03935	same	mmusculus	DIV10DIV3
RAB4B	RAB9	0.930811	1.03935	same	mmusculus	DIV10DIV3
RAB6B	RAB9	0.944791	1.03935	same	mmusculus	DIV10DIV3
RAB33A	RAB9	0.77652	1.03935	same	mmusculus	DIV10DIV3
RAB3C	RAB9	0.888138	1.03935	same	mmusculus	DIV10DIV3
RAB4A	RAB9	1.05334	1.03935	same	mmusculus	DIV10DIV3
RAB36	RAB9	1.16447	1.03935	same	mmusculus	DIV10DIV3
RAB3A	RAB9	1.3075	1.03935	same	mmusculus	DIV10DIV3
RAB8B	RAB9	-0.613733	1.03935	opposite	mmusculus	DIV10DIV3
RAB33B	RAB9	0.752241	1.03935	same	mmusculus	DIV10DIV3
RAB9B	RAB9	1.40212	1.03935	same	mmusculus	DIV10DIV3
TCF3	TCF12	-1.55402	-1.58018	same	mmusculus	DIV10DIV3
TCF4	TCF12	-1.85609	-1.58018	same	mmusculus	DIV10DIV3
MORF4L1	MSL3	-1.11078	-0.725344	same	mmusculus	DIV10DIV3
MORF4L2	MSL3	-1.19324	-0.725344	same	mmusculus	DIV10DIV3
MTMR9	SBF1	1.36903	0.631076	same	mmusculus	DIV10DIV3
MTMR2	SBF1	0.88184	0.631076	same	mmusculus	DIV10DIV3
MTMR6	SBF1	1.21238	0.631076	same	mmusculus	DIV10DIV3
MTMR7	SBF1	1.0901	0.631076	same	mmusculus	DIV10DIV3
TRIM3	MID1	1.44513	-0.94478	opposite	mmusculus	DIV10DIV3
TRIM28	MID1	-1.25047	-0.94478	same	mmusculus	DIV10DIV3
TRIM24	MID1	-0.861815	-0.94478	same	mmusculus	DIV10DIV3
TRIM41	MID1	-0.634175	-0.94478	same	mmusculus	DIV10DIV3
TRIM2	MID1	1.00148	-0.94478	opposite	mmusculus	DIV10DIV3
ZBTB14	ZFP280D	-2.00771	-1.40043	same	mmusculus	DIV10DIV3
ZFP580	ZFP280D	-1.34791	-1.40043	same	mmusculus	DIV10DIV3
ZFP280C	ZFP280D	-1.13648	-1.40043	same	mmusculus	DIV10DIV3
ZBTB33	ZFP280D	-1.41378	-1.40043	same	mmusculus	DIV10DIV3
FEZF2	ZFP280D	-2.49331	-1.40043	same	mmusculus	DIV10DIV3
SHANK2	SHANK3	1.031	1.5262	same	mmusculus	DIV10DIV3
SHANK1	SHANK3	0.841479	1.5262	same	mmusculus	DIV10DIV3
TFIP11	ZGPAT	-0.846897	-0.596762	same	mmusculus	DIV10DIV3
UCHL1	UCHL3	0.602003	0.618635	same	mmusculus	DIV10DIV3
KIF1B	KIF23	0.68121	-0.718923	opposite	mmusculus	DIV10DIV3
KIF2A	KIF23	0.872232	-0.718923	opposite	mmusculus	DIV10DIV3
KIF26B	KIF23	-0.811062	-0.718923	same	mmusculus	DIV10DIV3
KIFC1	KIF23	-0.841904	-0.718923	same	mmusculus	DIV10DIV3
KIF5A	KIF23	1.67202	-0.718923	opposite	mmusculus	DIV10DIV3
KIF3B	KIF23	0.826704	-0.718923	opposite	mmusculus	DIV10DIV3
KIF2C	KIF23	-0.698534	-0.718923	same	mmusculus	DIV10DIV3
ANP32B	ANP32A	-1.01813	-0.949402	same	mmusculus	DIV10DIV3
XAB2	PRPF6	-1.07781	-1.22995	same	mmusculus	DIV10DIV3
CRNKL1	PRPF6	-1.51135	-1.22995	same	mmusculus	DIV10DIV3
DDX51	DDX17	-1.31954	-0.918006	same	mmusculus	DIV10DIV3
EIF4A3	DDX17	-1.0349	-0.918006	same	mmusculus	DIV10DIV3
DDX59	DDX17	-0.72112	-0.918006	same	mmusculus	DIV10DIV3
DDX42	DDX17	-0.841147	-0.918006	same	mmusculus	DIV10DIV3
DDX41	DDX17	-0.976506	-0.918006	same	mmusculus	DIV10DIV3
DDX18	DDX17	-1.14439	-0.918006	same	mmusculus	DIV10DIV3
DDX21	DDX17	-1.43888	-0.918006	same	mmusculus	DIV10DIV3
DDX56	DDX17	-1.15707	-0.918006	same	mmusculus	DIV10DIV3
DDX47	DDX17	-1.00049	-0.918006	same	mmusculus	DIV10DIV3
DDX49	DDX17	-1.05203	-0.918006	same	mmusculus	DIV10DIV3
DDX10	DDX17	-0.762917	-0.918006	same	mmusculus	DIV10DIV3
DDX31	DDX17	-1.2847	-0.918006	same	mmusculus	DIV10DIV3
DDX54	DDX17	-1.24347	-0.918006	same	mmusculus	DIV10DIV3
DDX55	DDX17	-1.06263	-0.918006	same	mmusculus	DIV10DIV3
DDX52	DDX17	-0.998226	-0.918006	same	mmusculus	DIV10DIV3
DDX50	DDX17	-1.07968	-0.918006	same	mmusculus	DIV10DIV3
DDX39B	DDX17	-0.607294	-0.918006	same	mmusculus	DIV10DIV3
DDX39	DDX17	-0.687202	-0.918006	same	mmusculus	DIV10DIV3
DDX27	DDX17	-1.33668	-0.918006	same	mmusculus	DIV10DIV3
NHP2	RSL1D1	-0.962549	-1.49505	same	mmusculus	DIV10DIV3
ZCCHC7	CNBP	-1.88226	-1.55338	same	mmusculus	DIV10DIV3
MICU3	MICU2	1.05439	0.89365	same	mmusculus	DIV10DIV3
FKBP3	TTC9B	0.672023	0.721639	same	mmusculus	DIV10DIV3
TTC9C	TTC9B	-0.666589	0.721639	opposite	mmusculus	DIV10DIV3
FKBP1B	TTC9B	1.80514	0.721639	same	mmusculus	DIV10DIV3
FKBP1A	TTC9B	1.03023	0.721639	same	mmusculus	DIV10DIV3
RIOK2	RIOK1	-1.30361	-1.09345	same	mmusculus	DIV10DIV3
ADCY9	ADCY8	0.792302	1.45674	same	mmusculus	DIV10DIV3
GUCY1A1	ADCY8	1.18296	1.45674	same	mmusculus	DIV10DIV3
ADCY1	ADCY8	1.58061	1.45674	same	mmusculus	DIV10DIV3
ADCY3	ADCY8	0.974118	1.45674	same	mmusculus	DIV10DIV3
ADCY5	ADCY8	1.01768	1.45674	same	mmusculus	DIV10DIV3
GUCY1B1	ADCY8	1.51379	1.45674	same	mmusculus	DIV10DIV3
PTK2B	FYN	1.86694	0.662378	same	mmusculus	DIV10DIV3
SRC	FYN	0.776411	0.662378	same	mmusculus	DIV10DIV3
LYN	FYN	1.57585	0.662378	same	mmusculus	DIV10DIV3
RDX	MSN	-0.591536	-0.611004	same	mmusculus	DIV10DIV3
FRMD4A	MSN	0.725221	-0.611004	opposite	mmusculus	DIV10DIV3
SH3GLB1	SH3RF3	1.37847	0.700037	same	mmusculus	DIV10DIV3
SH3GLB2	SH3RF3	1.07198	0.700037	same	mmusculus	DIV10DIV3
SH3GL2	SH3RF3	1.52711	0.700037	same	mmusculus	DIV10DIV3
PGAM1	BPGM	0.822452	0.680104	same	mmusculus	DIV10DIV3
EP400	SMARCA4	-1.04471	-1.21147	same	mmusculus	DIV10DIV3
CHD8	SMARCA4	-1.21157	-1.21147	same	mmusculus	DIV10DIV3
CHD9	SMARCA4	-0.824631	-1.21147	same	mmusculus	DIV10DIV3
SMARCA5	SMARCA4	-1.55376	-1.21147	same	mmusculus	DIV10DIV3
ATRX	SMARCA4	-0.827577	-1.21147	same	mmusculus	DIV10DIV3
SMARCA1	SMARCA4	-0.882996	-1.21147	same	mmusculus	DIV10DIV3
CHD1	SMARCA4	-1.06803	-1.21147	same	mmusculus	DIV10DIV3
INO80	SMARCA4	-1.10435	-1.21147	same	mmusculus	DIV10DIV3
CHD4	SMARCA4	-1.21223	-1.21147	same	mmusculus	DIV10DIV3
CHD2	SMARCA4	-0.998261	-1.21147	same	mmusculus	DIV10DIV3
RCOR1	RCOR2	-0.809792	-1.26124	same	mmusculus	DIV10DIV3
SNX6	SNX7	0.624933	1.5911	same	mmusculus	DIV10DIV3
SNX2	SNX7	0.905468	1.5911	same	mmusculus	DIV10DIV3
SNX8	SNX7	1.79397	1.5911	same	mmusculus	DIV10DIV3
SNX4	SNX7	1.31183	1.5911	same	mmusculus	DIV10DIV3
SNX30	SNX7	1.62519	1.5911	same	mmusculus	DIV10DIV3
DNAJB12	DNAJB4	-0.642071	0.650576	opposite	mmusculus	DIV10DIV3
ERC2	ERC1	1.7844	0.584045	same	mmusculus	DIV10DIV3
NCOA1	NCOA2	-0.633296	-0.807651	same	mmusculus	DIV10DIV3
MAP1LC3A	GABARAPL2	0.742001	1.67155	same	mmusculus	DIV10DIV3
PTPRZ1	PTPRA	0.715479	0.693595	same	mmusculus	DIV10DIV3
PTPN2	PTPRA	-0.855354	0.693595	opposite	mmusculus	DIV10DIV3
PTPRN2	PTPRA	1.40545	0.693595	same	mmusculus	DIV10DIV3
PTPRF	PTPRA	0.959329	0.693595	same	mmusculus	DIV10DIV3
PTPRS	PTPRA	0.940397	0.693595	same	mmusculus	DIV10DIV3
PTPRD	PTPRA	1.0235	0.693595	same	mmusculus	DIV10DIV3
PTPRT	PTPRA	0.734897	0.693595	same	mmusculus	DIV10DIV3
PTPRE	PTPRA	1.67223	0.693595	same	mmusculus	DIV10DIV3
RAPGEF4	RALGPS1	1.24577	1.09206	same	mmusculus	DIV10DIV3
RAPGEF2	RALGPS1	0.763247	1.09206	same	mmusculus	DIV10DIV3
SOS2	RALGPS1	0.927389	1.09206	same	mmusculus	DIV10DIV3
RASGRP2	RALGPS1	1.37269	1.09206	same	mmusculus	DIV10DIV3
HNRNPH1	RBM12	-0.660128	-0.607281	same	mmusculus	DIV10DIV3
KIF1B	KIF3B	0.68121	0.826704	same	mmusculus	DIV10DIV3
KIF2A	KIF3B	0.872232	0.826704	same	mmusculus	DIV10DIV3
KIF26B	KIF3B	-0.811062	0.826704	opposite	mmusculus	DIV10DIV3
KIFC1	KIF3B	-0.841904	0.826704	opposite	mmusculus	DIV10DIV3
KIF5A	KIF3B	1.67202	0.826704	same	mmusculus	DIV10DIV3
KIF23	KIF3B	-0.718923	0.826704	opposite	mmusculus	DIV10DIV3
KIF2C	KIF3B	-0.698534	0.826704	opposite	mmusculus	DIV10DIV3
TTBK1	CSNK1E	0.664741	-0.872824	opposite	mmusculus	DIV10DIV3
VRK1	CSNK1E	-1.2601	-0.872824	same	mmusculus	DIV10DIV3
CSNK1G1	CSNK1E	0.682208	-0.872824	opposite	mmusculus	DIV10DIV3
CSNK1G3	CSNK1E	1.05705	-0.872824	opposite	mmusculus	DIV10DIV3
VRK2	CSNK1E	-1.39385	-0.872824	same	mmusculus	DIV10DIV3
CPNE8	CPNE4	2.33495	1.75681	same	mmusculus	DIV10DIV3
CPNE5	CPNE4	1.81489	1.75681	same	mmusculus	DIV10DIV3
CPNE7	CPNE4	1.85384	1.75681	same	mmusculus	DIV10DIV3
CPNE2	CPNE4	1.8854	1.75681	same	mmusculus	DIV10DIV3
SEMA4A	SEMA4C	1.11225	-0.599347	opposite	mmusculus	DIV10DIV3
SEMA4G	SEMA4C	0.910589	-0.599347	opposite	mmusculus	DIV10DIV3
SEMA4D	SEMA4C	0.787707	-0.599347	opposite	mmusculus	DIV10DIV3
SEMA6D	SEMA4C	0.657167	-0.599347	opposite	mmusculus	DIV10DIV3
STXBP2	STXBP1	-1.55874	1.20404	opposite	mmusculus	DIV10DIV3
STXBP3	STXBP1	0.772228	1.20404	same	mmusculus	DIV10DIV3
VPS33A	STXBP1	0.632777	1.20404	same	mmusculus	DIV10DIV3
SNX6	SNX4	0.624933	1.31183	same	mmusculus	DIV10DIV3
SNX7	SNX4	1.5911	1.31183	same	mmusculus	DIV10DIV3
SNX2	SNX4	0.905468	1.31183	same	mmusculus	DIV10DIV3
SNX8	SNX4	1.79397	1.31183	same	mmusculus	DIV10DIV3
SNX30	SNX4	1.62519	1.31183	same	mmusculus	DIV10DIV3
ICE1	PAFAH1B3	-0.77751	-0.729695	same	mmusculus	DIV10DIV3
PPWD1	PPIG	-1.08372	-0.629086	same	mmusculus	DIV10DIV3
PPIF	PPIG	-0.750633	-0.629086	same	mmusculus	DIV10DIV3
PPIL2	PPIG	-1.52913	-0.629086	same	mmusculus	DIV10DIV3
PPIL3	PPIG	-0.612669	-0.629086	same	mmusculus	DIV10DIV3
PPIA	PPIG	0.628919	-0.629086	opposite	mmusculus	DIV10DIV3
NKTR	PPIG	-0.988559	-0.629086	same	mmusculus	DIV10DIV3
CWC27	PPIG	-0.942093	-0.629086	same	mmusculus	DIV10DIV3
PPIL4	PPIG	-1.1597	-0.629086	same	mmusculus	DIV10DIV3
PPIE	PPIG	-1.76506	-0.629086	same	mmusculus	DIV10DIV3
PPIH	PPIG	-0.657139	-0.629086	same	mmusculus	DIV10DIV3
GM7879	PPIG	-0.657139	-0.629086	same	mmusculus	DIV10DIV3
MTMR2	MTMR9	0.88184	1.36903	same	mmusculus	DIV10DIV3
SBF1	MTMR9	0.631076	1.36903	same	mmusculus	DIV10DIV3
MTMR6	MTMR9	1.21238	1.36903	same	mmusculus	DIV10DIV3
MTMR7	MTMR9	1.0901	1.36903	same	mmusculus	DIV10DIV3
HDAC11	HDAC1	0.936526	-1.70856	opposite	mmusculus	DIV10DIV3
HDAC6	HDAC1	-0.720561	-1.70856	same	mmusculus	DIV10DIV3
CDK2	CDK11B	-0.845672	-0.98161	same	mmusculus	DIV10DIV3
CDK12	CDK11B	-0.586682	-0.98161	same	mmusculus	DIV10DIV3
PRPF4B	CDK11B	-0.884275	-0.98161	same	mmusculus	DIV10DIV3
CDK13	CDK11B	-0.776953	-0.98161	same	mmusculus	DIV10DIV3
CDK9	CDK11B	-0.726165	-0.98161	same	mmusculus	DIV10DIV3
CDK1	CDK11B	-1.04162	-0.98161	same	mmusculus	DIV10DIV3
CDK16	CDK11B	0.945474	-0.98161	opposite	mmusculus	DIV10DIV3
CDK7	CDK11B	-0.97012	-0.98161	same	mmusculus	DIV10DIV3
STXBP2	VPS33A	-1.55874	0.632777	opposite	mmusculus	DIV10DIV3
STXBP3	VPS33A	0.772228	0.632777	same	mmusculus	DIV10DIV3
STXBP1	VPS33A	1.20404	0.632777	same	mmusculus	DIV10DIV3
PSMB2	PSMB6	-0.726289	-0.692281	same	mmusculus	DIV10DIV3
ATP1B3	ATP1B1	-0.955313	1.87722	opposite	mmusculus	DIV10DIV3
ATP1B2	ATP1B1	1.33591	1.87722	same	mmusculus	DIV10DIV3
CBLN1	CBLN4	1.114	1.57423	same	mmusculus	DIV10DIV3
ZBTB18	ZFP148	-1.28393	-1.07595	same	mmusculus	DIV10DIV3
ZBTB20	ZFP148	-1.73663	-1.07595	same	mmusculus	DIV10DIV3
ZFP281	ZFP148	-0.798673	-1.07595	same	mmusculus	DIV10DIV3
ZFP91	ZFP148	-1.52186	-1.07595	same	mmusculus	DIV10DIV3
RPRD2	RPRD1B	-1.07999	-0.785186	same	mmusculus	DIV10DIV3
SMC1A	SMC3	-1.26237	-1.18827	same	mmusculus	DIV10DIV3
SMC2	SMC3	-0.74864	-1.18827	same	mmusculus	DIV10DIV3
SMC4	SMC3	-0.737852	-1.18827	same	mmusculus	DIV10DIV3
SP3	SP1	-1.49121	-0.912973	same	mmusculus	DIV10DIV3
GM10282	HMGN1	-2.90983	-2.78414	same	mmusculus	DIV10DIV3
HMGN2	HMGN1	-2.90983	-2.78414	same	mmusculus	DIV10DIV3
RAPGEF4	RAPGEF2	1.24577	0.763247	same	mmusculus	DIV10DIV3
SOS2	RAPGEF2	0.927389	0.763247	same	mmusculus	DIV10DIV3
RALGPS1	RAPGEF2	1.09206	0.763247	same	mmusculus	DIV10DIV3
RASGRP2	RAPGEF2	1.37269	0.763247	same	mmusculus	DIV10DIV3
PTPRA	PTPRT	0.693595	0.734897	same	mmusculus	DIV10DIV3
PTPRZ1	PTPRT	0.715479	0.734897	same	mmusculus	DIV10DIV3
PTPN2	PTPRT	-0.855354	0.734897	opposite	mmusculus	DIV10DIV3
PTPRN2	PTPRT	1.40545	0.734897	same	mmusculus	DIV10DIV3
PTPRF	PTPRT	0.959329	0.734897	same	mmusculus	DIV10DIV3
PTPRS	PTPRT	0.940397	0.734897	same	mmusculus	DIV10DIV3
PTPRD	PTPRT	1.0235	0.734897	same	mmusculus	DIV10DIV3
PTPRE	PTPRT	1.67223	0.734897	same	mmusculus	DIV10DIV3
EMB	BSG	0.657419	0.816562	same	mmusculus	DIV10DIV3
CHTOP	ALYREF	-1.2102	-1.12577	same	mmusculus	DIV10DIV3
POLDIP3	ALYREF	-1.07424	-1.12577	same	mmusculus	DIV10DIV3
ACAA2	ACAT2	0.589841	1.16494	same	mmusculus	DIV10DIV3
CARMIL1	CARMIL3	0.883375	0.609587	same	mmusculus	DIV10DIV3
RNH1	CARMIL3	-0.673836	0.609587	opposite	mmusculus	DIV10DIV3
PLXND1	PLXNC1	1.34754	1.34149	same	mmusculus	DIV10DIV3
PLXNA1	PLXNC1	1.1758	1.34149	same	mmusculus	DIV10DIV3
PLXNB1	PLXNC1	0.614657	1.34149	same	mmusculus	DIV10DIV3
PLXNA4	PLXNC1	0.694769	1.34149	same	mmusculus	DIV10DIV3
MAST4	STK32C	-0.719755	1.86829	opposite	mmusculus	DIV10DIV3
MAST1	STK32C	0.600187	1.86829	same	mmusculus	DIV10DIV3
WDR55	CSTF1	-1.07127	-1.09128	same	mmusculus	DIV10DIV3
IK	CSTF1	-1.24139	-1.09128	same	mmusculus	DIV10DIV3
PAFAH1B3	ICE1	-0.729695	-0.77751	same	mmusculus	DIV10DIV3
SCAMP1	SCAMP5	0.679014	1.42734	same	mmusculus	DIV10DIV3
MYO16	MYH14	0.999576	2.0006	same	mmusculus	DIV10DIV3
MYO5A	MYH14	0.666763	2.0006	same	mmusculus	DIV10DIV3
STAM	TOM1	0.771913	1.56892	same	mmusculus	DIV10DIV3
TOM1L2	TOM1	0.678344	1.56892	same	mmusculus	DIV10DIV3
GGA2	TOM1	0.787707	1.56892	same	mmusculus	DIV10DIV3
PLPP3	PLPPR4	1.25138	1.49104	same	mmusculus	DIV10DIV3
GM10282	HMGN2	-2.90983	-2.90983	same	mmusculus	DIV10DIV3
HMGN1	HMGN2	-2.78414	-2.90983	same	mmusculus	DIV10DIV3
SH3RF3	SH3GL2	0.700037	1.52711	same	mmusculus	DIV10DIV3
SH3GLB1	SH3GL2	1.37847	1.52711	same	mmusculus	DIV10DIV3
SH3GLB2	SH3GL2	1.07198	1.52711	same	mmusculus	DIV10DIV3
RAB40C	RAB3C	-1.24165	0.888138	opposite	mmusculus	DIV10DIV3
RAB3D	RAB3C	0.648294	0.888138	same	mmusculus	DIV10DIV3
RAB3B	RAB3C	1.08809	0.888138	same	mmusculus	DIV10DIV3
RAB4B	RAB3C	0.930811	0.888138	same	mmusculus	DIV10DIV3
RAB6B	RAB3C	0.944791	0.888138	same	mmusculus	DIV10DIV3
RAB33A	RAB3C	0.77652	0.888138	same	mmusculus	DIV10DIV3
RAB9	RAB3C	1.03935	0.888138	same	mmusculus	DIV10DIV3
RAB4A	RAB3C	1.05334	0.888138	same	mmusculus	DIV10DIV3
RAB36	RAB3C	1.16447	0.888138	same	mmusculus	DIV10DIV3
RAB3A	RAB3C	1.3075	0.888138	same	mmusculus	DIV10DIV3
RAB8B	RAB3C	-0.613733	0.888138	opposite	mmusculus	DIV10DIV3
RAB33B	RAB3C	0.752241	0.888138	same	mmusculus	DIV10DIV3
RAB9B	RAB3C	1.40212	0.888138	same	mmusculus	DIV10DIV3
CBLN4	CBLN1	1.57423	1.114	same	mmusculus	DIV10DIV3
ATG7	UBA5	0.586777	0.594739	same	mmusculus	DIV10DIV3
SAE1	UBA5	-1.04392	0.594739	opposite	mmusculus	DIV10DIV3
UBA2	UBA5	-1.30616	0.594739	opposite	mmusculus	DIV10DIV3
RHOF	CDC42	1.17499	0.840247	same	mmusculus	DIV10DIV3
RAC1	CDC42	0.647183	0.840247	same	mmusculus	DIV10DIV3
RAC3	CDC42	1.53222	0.840247	same	mmusculus	DIV10DIV3
HDGF	HDGFL2	-1.04124	-1.34737	same	mmusculus	DIV10DIV3
PSIP1	HDGFL2	-1.24575	-1.34737	same	mmusculus	DIV10DIV3
EIF3J1	EIF3J2	1.03183	0.820483	same	mmusculus	DIV10DIV3
PKIG	PKIA	0.689528	1.15624	same	mmusculus	DIV10DIV3
HMGA1B	HMGA1	-1.18261	-1.18261	same	mmusculus	DIV10DIV3
LGI1	LRIG1	2.26043	0.814767	same	mmusculus	DIV10DIV3
ELFN1	LRIG1	1.28227	0.814767	same	mmusculus	DIV10DIV3
ELFN2	LRIG1	1.47899	0.814767	same	mmusculus	DIV10DIV3
PHACTR1	PHACTR4	1.01803	-1.22494	opposite	mmusculus	DIV10DIV3
PRKCE	PRKCB	1.02585	1.8315	same	mmusculus	DIV10DIV3
PRKCG	PRKCB	1.39092	1.8315	same	mmusculus	DIV10DIV3
PRKCZ	PRKCB	0.942601	1.8315	same	mmusculus	DIV10DIV3
DPYSL2	DPYSL3	0.93236	0.855641	same	mmusculus	DIV10DIV3
CRMP1	DPYSL3	0.772554	0.855641	same	mmusculus	DIV10DIV3
DPYSL5	DPYSL3	0.871038	0.855641	same	mmusculus	DIV10DIV3
TUBB4A	TUBB6	1.63932	1.39808	same	mmusculus	DIV10DIV3
TUBAL3	TUBB6	0.705546	1.39808	same	mmusculus	DIV10DIV3
TUBA4A	TUBB6	2.42748	1.39808	same	mmusculus	DIV10DIV3
TUBB3	TUBB6	1.0142	1.39808	same	mmusculus	DIV10DIV3
TUBB5	TUBB6	0.80471	1.39808	same	mmusculus	DIV10DIV3
TUBB2B	TUBB6	0.906607	1.39808	same	mmusculus	DIV10DIV3
TUBB2A	TUBB6	1.85831	1.39808	same	mmusculus	DIV10DIV3
TTC9C	FKBP3	-0.666589	0.672023	opposite	mmusculus	DIV10DIV3
FKBP1B	FKBP3	1.80514	0.672023	same	mmusculus	DIV10DIV3
FKBP1A	FKBP3	1.03023	0.672023	same	mmusculus	DIV10DIV3
TTC9B	FKBP3	0.721639	0.672023	same	mmusculus	DIV10DIV3
FABP3	CRABP2	1.90707	-1.10761	opposite	mmusculus	DIV10DIV3
RBP1	CRABP2	-1.58087	-1.10761	same	mmusculus	DIV10DIV3
FABP7	CRABP2	0.973274	-1.10761	opposite	mmusculus	DIV10DIV3
CRABP1	CRABP2	-0.873501	-1.10761	same	mmusculus	DIV10DIV3
FAM171A2	FAM171B	0.751248	1.1195	same	mmusculus	DIV10DIV3
CRABP2	FABP7	-1.10761	0.973274	opposite	mmusculus	DIV10DIV3
FABP3	FABP7	1.90707	0.973274	same	mmusculus	DIV10DIV3
RBP1	FABP7	-1.58087	0.973274	opposite	mmusculus	DIV10DIV3
CRABP1	FABP7	-0.873501	0.973274	opposite	mmusculus	DIV10DIV3
SVIL	GSN	0.713552	0.66097	same	mmusculus	DIV10DIV3
RANBP1	RANBP2	1.03069	-0.932569	opposite	mmusculus	DIV10DIV3
RANBP3	RANBP2	-0.632071	-0.932569	same	mmusculus	DIV10DIV3
CBS	SRR	1.42704	1.95763	same	mmusculus	DIV10DIV3
PHYHIPL	PHYHIP	1.15347	2.15917	same	mmusculus	DIV10DIV3
LENG8	MCM3AP	-1.07426	-0.806898	same	mmusculus	DIV10DIV3
NFIB	NFIA	-2.09771	-2.14429	same	mmusculus	DIV10DIV3
NFIX	NFIA	-1.52474	-2.14429	same	mmusculus	DIV10DIV3
AP3B2	AP2B1	0.832062	0.602408	same	mmusculus	DIV10DIV3
WDR7	SNRNP40	1.17288	-1.0941	opposite	mmusculus	DIV10DIV3
PAFAH1B1	SNRNP40	0.803596	-1.0941	opposite	mmusculus	DIV10DIV3
WDR43	SNRNP40	-1.09518	-1.0941	same	mmusculus	DIV10DIV3
COP1	SNRNP40	-1.09556	-1.0941	same	mmusculus	DIV10DIV3
TBL2	SNRNP40	-0.688061	-1.0941	same	mmusculus	DIV10DIV3
PCBP1	IGF2BP3	-0.7054	-1.16162	same	mmusculus	DIV10DIV3
FUBP1	IGF2BP3	-1.02671	-1.16162	same	mmusculus	DIV10DIV3
KHSRP	IGF2BP3	-0.63237	-1.16162	same	mmusculus	DIV10DIV3
IGF2BP2	IGF2BP3	-0.888217	-1.16162	same	mmusculus	DIV10DIV3
HNRNPK	IGF2BP3	-0.620245	-1.16162	same	mmusculus	DIV10DIV3
PCBP3	IGF2BP3	0.987192	-1.16162	opposite	mmusculus	DIV10DIV3
IGF2BP1	IGF2BP3	-1.71191	-1.16162	same	mmusculus	DIV10DIV3
MAGI3	MAGI1	0.612403	0.912366	same	mmusculus	DIV10DIV3
PPWD1	CWC27	-1.08372	-0.942093	same	mmusculus	DIV10DIV3
PPIF	CWC27	-0.750633	-0.942093	same	mmusculus	DIV10DIV3
PPIL2	CWC27	-1.52913	-0.942093	same	mmusculus	DIV10DIV3
PPIL3	CWC27	-0.612669	-0.942093	same	mmusculus	DIV10DIV3
PPIA	CWC27	0.628919	-0.942093	opposite	mmusculus	DIV10DIV3
NKTR	CWC27	-0.988559	-0.942093	same	mmusculus	DIV10DIV3
PPIG	CWC27	-0.629086	-0.942093	same	mmusculus	DIV10DIV3
PPIL4	CWC27	-1.1597	-0.942093	same	mmusculus	DIV10DIV3
PPIE	CWC27	-1.76506	-0.942093	same	mmusculus	DIV10DIV3
PPIH	CWC27	-0.657139	-0.942093	same	mmusculus	DIV10DIV3
GM7879	CWC27	-0.657139	-0.942093	same	mmusculus	DIV10DIV3
PTGR1	SORD	-0.608935	0.715673	opposite	mmusculus	DIV10DIV3
VAT1L	SORD	1.33788	0.715673	same	mmusculus	DIV10DIV3
MVK	GALK1	1.27089	-0.666655	opposite	mmusculus	DIV10DIV3
SMARCC1	SMARCC2	-1.27949	-1.13047	same	mmusculus	DIV10DIV3
MYSM1	SMARCC2	-0.651821	-1.13047	same	mmusculus	DIV10DIV3
UBE2K	UBE2N	0.675059	0.723056	same	mmusculus	DIV10DIV3
UBE2O	UBE2N	0.781317	0.723056	same	mmusculus	DIV10DIV3
UBE2I	UBE2N	-0.928619	0.723056	opposite	mmusculus	DIV10DIV3
UBE2V2	UBE2N	0.755314	0.723056	same	mmusculus	DIV10DIV3
NDRG4	NDRG2	2.20261	1.348	same	mmusculus	DIV10DIV3
NDRG3	NDRG2	1.32087	1.348	same	mmusculus	DIV10DIV3
NDRG1	NDRG2	1.28663	1.348	same	mmusculus	DIV10DIV3
PURB	PURG	0.935006	1.40577	same	mmusculus	DIV10DIV3
PURA	PURG	0.61019	1.40577	same	mmusculus	DIV10DIV3
GTPBP4	DRG2	-1.53137	0.712163	opposite	mmusculus	DIV10DIV3
SNRNP40	COP1	-1.0941	-1.09556	same	mmusculus	DIV10DIV3
WDR7	COP1	1.17288	-1.09556	opposite	mmusculus	DIV10DIV3
PAFAH1B1	COP1	0.803596	-1.09556	opposite	mmusculus	DIV10DIV3
WDR43	COP1	-1.09518	-1.09556	same	mmusculus	DIV10DIV3
TBL2	COP1	-0.688061	-1.09556	same	mmusculus	DIV10DIV3
GRM7	GRM2	1.53626	0.594996	same	mmusculus	DIV10DIV3
GRM1	GRM2	1.24038	0.594996	same	mmusculus	DIV10DIV3
GRM5	GRM2	0.971951	0.594996	same	mmusculus	DIV10DIV3
GRM3	GRM2	0.968409	0.594996	same	mmusculus	DIV10DIV3
ZFP652	ZFP513	-2.25885	-1.0899	same	mmusculus	DIV10DIV3
PBX1	MEIS2	-0.855378	-0.809509	same	mmusculus	DIV10DIV3
XPNPEP1	PEPD	1.13027	0.675164	same	mmusculus	DIV10DIV3
GNAO1	GNAL	1.04193	0.921179	same	mmusculus	DIV10DIV3
GNAI1	GNAL	0.773331	0.921179	same	mmusculus	DIV10DIV3
GNAZ	GNAL	0.978164	0.921179	same	mmusculus	DIV10DIV3
MAP2	MAPT	1.03033	1.16799	same	mmusculus	DIV10DIV3
PPP3CB	PPP3CC	1.1114	0.897289	same	mmusculus	DIV10DIV3
PPP5C	PPP3CC	0.596574	0.897289	same	mmusculus	DIV10DIV3
PPP4C	PPP3CC	-0.843923	0.897289	opposite	mmusculus	DIV10DIV3
PPP2CA	PPP3CC	-1.07675	0.897289	opposite	mmusculus	DIV10DIV3
PPP3CA	PPP3CC	1.03843	0.897289	same	mmusculus	DIV10DIV3
PTPRA	PTPRF	0.693595	0.959329	same	mmusculus	DIV10DIV3
PTPRZ1	PTPRF	0.715479	0.959329	same	mmusculus	DIV10DIV3
PTPN2	PTPRF	-0.855354	0.959329	opposite	mmusculus	DIV10DIV3
PTPRN2	PTPRF	1.40545	0.959329	same	mmusculus	DIV10DIV3
PTPRS	PTPRF	0.940397	0.959329	same	mmusculus	DIV10DIV3
PTPRD	PTPRF	1.0235	0.959329	same	mmusculus	DIV10DIV3
PTPRT	PTPRF	0.734897	0.959329	same	mmusculus	DIV10DIV3
PTPRE	PTPRF	1.67223	0.959329	same	mmusculus	DIV10DIV3
SLC2A1	SLC2A3	-0.61256	0.665169	opposite	mmusculus	DIV10DIV3
SLC2A13	SLC2A3	1.13812	0.665169	same	mmusculus	DIV10DIV3
ATP6V1G1	ATP6V1G2	0.592203	2.12357	same	mmusculus	DIV10DIV3
GFAP	LMNB1	2.01198	-1.46725	opposite	mmusculus	DIV10DIV3
LMNB2	LMNB1	-1.17318	-1.46725	same	mmusculus	DIV10DIV3
GRIN1	GRIK3	0.985931	0.583122	same	mmusculus	DIV10DIV3
GRID1	GRIK3	1.43148	0.583122	same	mmusculus	DIV10DIV3
GRIA1	GRIK3	1.17154	0.583122	same	mmusculus	DIV10DIV3
EP400	SMARCA1	-1.04471	-0.882996	same	mmusculus	DIV10DIV3
CHD8	SMARCA1	-1.21157	-0.882996	same	mmusculus	DIV10DIV3
CHD9	SMARCA1	-0.824631	-0.882996	same	mmusculus	DIV10DIV3
SMARCA5	SMARCA1	-1.55376	-0.882996	same	mmusculus	DIV10DIV3
ATRX	SMARCA1	-0.827577	-0.882996	same	mmusculus	DIV10DIV3
CHD1	SMARCA1	-1.06803	-0.882996	same	mmusculus	DIV10DIV3
INO80	SMARCA1	-1.10435	-0.882996	same	mmusculus	DIV10DIV3
SMARCA4	SMARCA1	-1.21147	-0.882996	same	mmusculus	DIV10DIV3
CHD4	SMARCA1	-1.21223	-0.882996	same	mmusculus	DIV10DIV3
CHD2	SMARCA1	-0.998261	-0.882996	same	mmusculus	DIV10DIV3
SLC2A13	SLC2A1	1.13812	-0.61256	opposite	mmusculus	DIV10DIV3
SLC2A3	SLC2A1	0.665169	-0.61256	opposite	mmusculus	DIV10DIV3
ING4	ING1	-1.36412	-1.70278	same	mmusculus	DIV10DIV3
ING3	ING1	-1.55989	-1.70278	same	mmusculus	DIV10DIV3
KAT7	DPF3	-0.815127	-0.73969	same	mmusculus	DIV10DIV3
KAT8	DPF3	-1.13648	-0.73969	same	mmusculus	DIV10DIV3
DPF1	DPF3	-1.48095	-0.73969	same	mmusculus	DIV10DIV3
KAT5	DPF3	-0.736782	-0.73969	same	mmusculus	DIV10DIV3
DPF2	DPF3	-0.787347	-0.73969	same	mmusculus	DIV10DIV3
RBBP7	RBBP4	-0.756247	-1.57021	same	mmusculus	DIV10DIV3
RAP1GAP	GARNL3	1.53504	1.70212	same	mmusculus	DIV10DIV3
RAP1GAP2	GARNL3	1.69977	1.70212	same	mmusculus	DIV10DIV3
RAVER1	RBM15B	-0.915186	-1.05034	same	mmusculus	DIV10DIV3
GM38431	RBM15B	-0.915186	-1.05034	same	mmusculus	DIV10DIV3
SFPQ	RBM15B	-1.10441	-1.05034	same	mmusculus	DIV10DIV3
NONO	RBM15B	-1.11955	-1.05034	same	mmusculus	DIV10DIV3
ATP6V1G2	ATP6V1G1	2.12357	0.592203	same	mmusculus	DIV10DIV3
CASP6	CASP7	-1.85004	0.673648	opposite	mmusculus	DIV10DIV3
SF1	QK	-0.713093	0.711182	opposite	mmusculus	DIV10DIV3
KHDRBS2	QK	-0.737098	0.711182	opposite	mmusculus	DIV10DIV3
KHDRBS1	QK	-1.72247	0.711182	opposite	mmusculus	DIV10DIV3
DDX51	DDX39B	-1.31954	-0.607294	same	mmusculus	DIV10DIV3
EIF4A3	DDX39B	-1.0349	-0.607294	same	mmusculus	DIV10DIV3
DDX59	DDX39B	-0.72112	-0.607294	same	mmusculus	DIV10DIV3
DDX42	DDX39B	-0.841147	-0.607294	same	mmusculus	DIV10DIV3
DDX41	DDX39B	-0.976506	-0.607294	same	mmusculus	DIV10DIV3
DDX18	DDX39B	-1.14439	-0.607294	same	mmusculus	DIV10DIV3
DDX21	DDX39B	-1.43888	-0.607294	same	mmusculus	DIV10DIV3
DDX56	DDX39B	-1.15707	-0.607294	same	mmusculus	DIV10DIV3
DDX47	DDX39B	-1.00049	-0.607294	same	mmusculus	DIV10DIV3
DDX49	DDX39B	-1.05203	-0.607294	same	mmusculus	DIV10DIV3
DDX10	DDX39B	-0.762917	-0.607294	same	mmusculus	DIV10DIV3
DDX31	DDX39B	-1.2847	-0.607294	same	mmusculus	DIV10DIV3
DDX54	DDX39B	-1.24347	-0.607294	same	mmusculus	DIV10DIV3
DDX17	DDX39B	-0.918006	-0.607294	same	mmusculus	DIV10DIV3
DDX55	DDX39B	-1.06263	-0.607294	same	mmusculus	DIV10DIV3
DDX52	DDX39B	-0.998226	-0.607294	same	mmusculus	DIV10DIV3
DDX50	DDX39B	-1.07968	-0.607294	same	mmusculus	DIV10DIV3
DDX39	DDX39B	-0.687202	-0.607294	same	mmusculus	DIV10DIV3
DDX27	DDX39B	-1.33668	-0.607294	same	mmusculus	DIV10DIV3
ABCB8	ABCB6	-0.683923	1.05525	opposite	mmusculus	DIV10DIV3
CNNM2	CNNM4	1.05187	1.01161	same	mmusculus	DIV10DIV3
CAMKV	CAMK2B	1.43622	1.62736	same	mmusculus	DIV10DIV3
PHKG2	CAMK2B	0.66199	1.62736	same	mmusculus	DIV10DIV3
CAMK1	CAMK2B	1.17746	1.62736	same	mmusculus	DIV10DIV3
DCLK1	CAMK2B	1.0405	1.62736	same	mmusculus	DIV10DIV3
CAMKK1	CAMK2B	0.79515	1.62736	same	mmusculus	DIV10DIV3
CAMK2A	CAMK2B	2.41172	1.62736	same	mmusculus	DIV10DIV3
CAMKK2	CAMK2B	1.34034	1.62736	same	mmusculus	DIV10DIV3
CAMK1D	CAMK2B	1.53194	1.62736	same	mmusculus	DIV10DIV3
CAMK2D	CAMK2B	1.99972	1.62736	same	mmusculus	DIV10DIV3
TPRN	PPP1R18	-0.796871	-0.971553	same	mmusculus	DIV10DIV3
TPM1	TPM3	1.03272	0.708862	same	mmusculus	DIV10DIV3
FN1	TNR	-1.9364	1.09438	opposite	mmusculus	DIV10DIV3
ACADM	ACADS	0.913415	-0.604634	opposite	mmusculus	DIV10DIV3
PHYHIP	PHYHIPL	2.15917	1.15347	same	mmusculus	DIV10DIV3
MTHFD2L	MTHFD2	-1.28671	-0.659565	same	mmusculus	DIV10DIV3
RANBP2	RANBP1	-0.932569	1.03069	opposite	mmusculus	DIV10DIV3
RANBP3	RANBP1	-0.632071	1.03069	opposite	mmusculus	DIV10DIV3
RCC2	RCC1	-1.6465	-0.886316	same	mmusculus	DIV10DIV3
RCBTB2	RCC1	-0.913244	-0.886316	same	mmusculus	DIV10DIV3
ALS2	RCC1	0.624845	-0.886316	opposite	mmusculus	DIV10DIV3
HDAC1	HDAC6	-1.70856	-0.720561	same	mmusculus	DIV10DIV3
HDAC11	HDAC6	0.936526	-0.720561	opposite	mmusculus	DIV10DIV3
SPTBN1	CLMN	1.58523	1.30785	same	mmusculus	DIV10DIV3
SYNE2	CLMN	-1.68097	1.30785	opposite	mmusculus	DIV10DIV3
FLNC	CLMN	-1.21964	1.30785	opposite	mmusculus	DIV10DIV3
FLNA	CLMN	-0.924301	1.30785	opposite	mmusculus	DIV10DIV3
SYNE1	CLMN	1.23709	1.30785	same	mmusculus	DIV10DIV3
PLEC	CLMN	0.895815	1.30785	same	mmusculus	DIV10DIV3
ACTN1	CLMN	0.663592	1.30785	same	mmusculus	DIV10DIV3
FLNB	CLMN	-1.05224	1.30785	opposite	mmusculus	DIV10DIV3
DSP	CLMN	-1.07846	1.30785	opposite	mmusculus	DIV10DIV3
DTNA	CLMN	0.818778	1.30785	same	mmusculus	DIV10DIV3
DMD	CLMN	0.662038	1.30785	same	mmusculus	DIV10DIV3
MICAL1	CLMN	-1.2204	1.30785	opposite	mmusculus	DIV10DIV3
SPTAN1	CLMN	1.20463	1.30785	same	mmusculus	DIV10DIV3
RCOR2	RCOR1	-1.26124	-0.809792	same	mmusculus	DIV10DIV3
CLIC1	GSTO1	-1.76551	1.1474	opposite	mmusculus	DIV10DIV3
PCBP1	IGF2BP2	-0.7054	-0.888217	same	mmusculus	DIV10DIV3
FUBP1	IGF2BP2	-1.02671	-0.888217	same	mmusculus	DIV10DIV3
KHSRP	IGF2BP2	-0.63237	-0.888217	same	mmusculus	DIV10DIV3
IGF2BP3	IGF2BP2	-1.16162	-0.888217	same	mmusculus	DIV10DIV3
HNRNPK	IGF2BP2	-0.620245	-0.888217	same	mmusculus	DIV10DIV3
PCBP3	IGF2BP2	0.987192	-0.888217	opposite	mmusculus	DIV10DIV3
IGF2BP1	IGF2BP2	-1.71191	-0.888217	same	mmusculus	DIV10DIV3
GFOD2	GFOD1	0.644273	1.21371	same	mmusculus	DIV10DIV3
CLASRP	SFSWAP	-0.92256	-1.23329	same	mmusculus	DIV10DIV3
PPP5C	PPP2CA	0.596574	-1.07675	opposite	mmusculus	DIV10DIV3
PPP4C	PPP2CA	-0.843923	-1.07675	same	mmusculus	DIV10DIV3
PPP3CC	PPP2CA	0.897289	-1.07675	opposite	mmusculus	DIV10DIV3
PPP3CB	PPP2CA	1.1114	-1.07675	opposite	mmusculus	DIV10DIV3
PPP3CA	PPP2CA	1.03843	-1.07675	opposite	mmusculus	DIV10DIV3
ACTL6A	ACTR10	-0.824601	0.68807	opposite	mmusculus	DIV10DIV3
ACTR3B	ACTR10	2.49338	0.68807	same	mmusculus	DIV10DIV3
ACTR1B	ACTR10	1.29431	0.68807	same	mmusculus	DIV10DIV3
ACTC1	ACTR10	0.647627	0.68807	same	mmusculus	DIV10DIV3
ACTR8	ACTR10	-0.826908	0.68807	opposite	mmusculus	DIV10DIV3
BRMS1L	SUDS3	-1.13196	-0.797052	same	mmusculus	DIV10DIV3
ABLIM1	ABLIM3	1.19205	0.683251	same	mmusculus	DIV10DIV3
DMTN	ABLIM3	1.98716	0.683251	same	mmusculus	DIV10DIV3
ABLIM2	ABLIM3	1.72534	0.683251	same	mmusculus	DIV10DIV3
DHRS7	DHRS4	0.615021	-1.87136	opposite	mmusculus	DIV10DIV3
HMGB1	HMGB2	-0.987511	-0.999251	same	mmusculus	DIV10DIV3
HMG20B	HMGB2	-0.942249	-0.999251	same	mmusculus	DIV10DIV3
TOX	HMGB2	-1.92757	-0.999251	same	mmusculus	DIV10DIV3
HMG20A	HMGB2	-1.5209	-0.999251	same	mmusculus	DIV10DIV3
SMARCE1	HMGB2	-1.30519	-0.999251	same	mmusculus	DIV10DIV3
TOX4	HMGB2	-1.75404	-0.999251	same	mmusculus	DIV10DIV3
HMGB3	HMGB2	-0.698132	-0.999251	same	mmusculus	DIV10DIV3
FAM76B	FAM76A	-2.43064	-1.18662	same	mmusculus	DIV10DIV3
ABCA1	ABCA3	0.790906	0.797418	same	mmusculus	DIV10DIV3
ACOT7	ACOT11	1.41242	1.66023	same	mmusculus	DIV10DIV3
PRPF6	CRNKL1	-1.22995	-1.51135	same	mmusculus	DIV10DIV3
XAB2	CRNKL1	-1.07781	-1.51135	same	mmusculus	DIV10DIV3
QK	KHDRBS2	0.711182	-0.737098	opposite	mmusculus	DIV10DIV3
SF1	KHDRBS2	-0.713093	-0.737098	same	mmusculus	DIV10DIV3
KHDRBS1	KHDRBS2	-1.72247	-0.737098	same	mmusculus	DIV10DIV3
SGSM1	SGSM2	1.62544	0.713002	same	mmusculus	DIV10DIV3
TBC1D9	SGSM2	0.929098	0.713002	same	mmusculus	DIV10DIV3
CACHD1	CACNA2D2	-0.582068	1.17676	opposite	mmusculus	DIV10DIV3
CACNA2D1	CACNA2D2	0.915402	1.17676	same	mmusculus	DIV10DIV3
RBMS2	SF3B4	-1.32225	-1.13479	same	mmusculus	DIV10DIV3
RBM14	SF3B4	-1.22746	-1.13479	same	mmusculus	DIV10DIV3
ELAVL1	SF3B4	-0.77794	-1.13479	same	mmusculus	DIV10DIV3
PUF60	SF3B4	-0.59662	-1.13479	same	mmusculus	DIV10DIV3
TARDBP	SF3B4	-1.57171	-1.13479	same	mmusculus	DIV10DIV3
ELAVL2	SF3B4	-0.808738	-1.13479	same	mmusculus	DIV10DIV3
RBM45	SF3B4	-0.841617	-1.13479	same	mmusculus	DIV10DIV3
CADM1	CADM3	1.70519	1.02081	same	mmusculus	DIV10DIV3
NECTIN1	CADM3	1.34446	1.02081	same	mmusculus	DIV10DIV3
HECW2	TRIP12	1.54808	-0.984819	opposite	mmusculus	DIV10DIV3
WWP1	TRIP12	0.881067	-0.984819	opposite	mmusculus	DIV10DIV3
UBE3B	TRIP12	0.655325	-0.984819	opposite	mmusculus	DIV10DIV3
SIRT7	SIRT5	-1.31293	-1.27253	same	mmusculus	DIV10DIV3
SIRT3	SIRT5	0.685015	-1.27253	opposite	mmusculus	DIV10DIV3
SIRT1	SIRT5	-0.90576	-1.27253	same	mmusculus	DIV10DIV3
PLXNC1	PLXND1	1.34149	1.34754	same	mmusculus	DIV10DIV3
PLXNA1	PLXND1	1.1758	1.34754	same	mmusculus	DIV10DIV3
PLXNB1	PLXND1	0.614657	1.34754	same	mmusculus	DIV10DIV3
PLXNA4	PLXND1	0.694769	1.34754	same	mmusculus	DIV10DIV3
RBFOX3	RBFOX2	0.950081	-0.828163	opposite	mmusculus	DIV10DIV3
EP400	CHD4	-1.04471	-1.21223	same	mmusculus	DIV10DIV3
CHD8	CHD4	-1.21157	-1.21223	same	mmusculus	DIV10DIV3
CHD9	CHD4	-0.824631	-1.21223	same	mmusculus	DIV10DIV3
SMARCA5	CHD4	-1.55376	-1.21223	same	mmusculus	DIV10DIV3
ATRX	CHD4	-0.827577	-1.21223	same	mmusculus	DIV10DIV3
SMARCA1	CHD4	-0.882996	-1.21223	same	mmusculus	DIV10DIV3
CHD1	CHD4	-1.06803	-1.21223	same	mmusculus	DIV10DIV3
INO80	CHD4	-1.10435	-1.21223	same	mmusculus	DIV10DIV3
SMARCA4	CHD4	-1.21147	-1.21223	same	mmusculus	DIV10DIV3
CHD2	CHD4	-0.998261	-1.21223	same	mmusculus	DIV10DIV3
SYN1	SYN3	1.56359	1.17546	same	mmusculus	DIV10DIV3
SYN2	SYN3	2.22413	1.17546	same	mmusculus	DIV10DIV3
LRFN1	SLIT3	0.848951	0.66967	same	mmusculus	DIV10DIV3
SLITRK5	SLIT3	0.587958	0.66967	same	mmusculus	DIV10DIV3
LINGO1	SLIT3	1.22383	0.66967	same	mmusculus	DIV10DIV3
LRFN2	SLIT3	1.15804	0.66967	same	mmusculus	DIV10DIV3
LRFN4	SLIT3	0.978451	0.66967	same	mmusculus	DIV10DIV3
LINGO2	SLIT3	1.37234	0.66967	same	mmusculus	DIV10DIV3
SLIT1	SLIT3	0.799167	0.66967	same	mmusculus	DIV10DIV3
RAB40C	RAB3A	-1.24165	1.3075	opposite	mmusculus	DIV10DIV3
RAB3D	RAB3A	0.648294	1.3075	same	mmusculus	DIV10DIV3
RAB3B	RAB3A	1.08809	1.3075	same	mmusculus	DIV10DIV3
RAB4B	RAB3A	0.930811	1.3075	same	mmusculus	DIV10DIV3
RAB6B	RAB3A	0.944791	1.3075	same	mmusculus	DIV10DIV3
RAB33A	RAB3A	0.77652	1.3075	same	mmusculus	DIV10DIV3
RAB9	RAB3A	1.03935	1.3075	same	mmusculus	DIV10DIV3
RAB3C	RAB3A	0.888138	1.3075	same	mmusculus	DIV10DIV3
RAB4A	RAB3A	1.05334	1.3075	same	mmusculus	DIV10DIV3
RAB36	RAB3A	1.16447	1.3075	same	mmusculus	DIV10DIV3
RAB8B	RAB3A	-0.613733	1.3075	opposite	mmusculus	DIV10DIV3
RAB33B	RAB3A	0.752241	1.3075	same	mmusculus	DIV10DIV3
RAB9B	RAB3A	1.40212	1.3075	same	mmusculus	DIV10DIV3
TAF9	TAF9B	-1.55742	0.631647	opposite	mmusculus	DIV10DIV3
AK6	TAF9B	-1.55742	0.631647	opposite	mmusculus	DIV10DIV3
SNX16	PXK	1.05172	-0.808803	opposite	mmusculus	DIV10DIV3
WIZ	ZFP57	-1.61871	-1.71703	same	mmusculus	DIV10DIV3
ZFP768	ZFP57	-1.36873	-1.71703	same	mmusculus	DIV10DIV3
ZFP592	ZFP57	-1.10703	-1.71703	same	mmusculus	DIV10DIV3
ZFP687	ZFP57	-1.6848	-1.71703	same	mmusculus	DIV10DIV3
SGSM2	SGSM1	0.713002	1.62544	same	mmusculus	DIV10DIV3
TBC1D9	SGSM1	0.929098	1.62544	same	mmusculus	DIV10DIV3
BRINP2	BRINP1	1.57489	0.677024	same	mmusculus	DIV10DIV3
ANP32A	ANP32B	-0.949402	-1.01813	same	mmusculus	DIV10DIV3
RAB40C	RAB6B	-1.24165	0.944791	opposite	mmusculus	DIV10DIV3
RAB3D	RAB6B	0.648294	0.944791	same	mmusculus	DIV10DIV3
RAB3B	RAB6B	1.08809	0.944791	same	mmusculus	DIV10DIV3
RAB4B	RAB6B	0.930811	0.944791	same	mmusculus	DIV10DIV3
RAB33A	RAB6B	0.77652	0.944791	same	mmusculus	DIV10DIV3
RAB9	RAB6B	1.03935	0.944791	same	mmusculus	DIV10DIV3
RAB3C	RAB6B	0.888138	0.944791	same	mmusculus	DIV10DIV3
RAB4A	RAB6B	1.05334	0.944791	same	mmusculus	DIV10DIV3
RAB36	RAB6B	1.16447	0.944791	same	mmusculus	DIV10DIV3
RAB3A	RAB6B	1.3075	0.944791	same	mmusculus	DIV10DIV3
RAB8B	RAB6B	-0.613733	0.944791	opposite	mmusculus	DIV10DIV3
RAB33B	RAB6B	0.752241	0.944791	same	mmusculus	DIV10DIV3
RAB9B	RAB6B	1.40212	0.944791	same	mmusculus	DIV10DIV3
SYN1	SYN2	1.56359	2.22413	same	mmusculus	DIV10DIV3
SYN3	SYN2	1.17546	2.22413	same	mmusculus	DIV10DIV3
ITGA6	ITGAV	0.581228	0.832522	same	mmusculus	DIV10DIV3
ITGA3	ITGAV	0.72208	0.832522	same	mmusculus	DIV10DIV3
DPYSL2	CRMP1	0.93236	0.772554	same	mmusculus	DIV10DIV3
DPYSL3	CRMP1	0.855641	0.772554	same	mmusculus	DIV10DIV3
DPYSL5	CRMP1	0.871038	0.772554	same	mmusculus	DIV10DIV3
TRF	SRPRB	-0.700802	-0.911961	same	mmusculus	DIV10DIV3
SUN2	SUN1	-1.22363	-0.607149	same	mmusculus	DIV10DIV3
DGKG	DGKB	0.683265	1.23779	same	mmusculus	DIV10DIV3
EXOSC7	EXOSC9	-0.967288	-0.694872	same	mmusculus	DIV10DIV3
EXOSC8	EXOSC9	-0.774532	-0.694872	same	mmusculus	DIV10DIV3
SRPRB	TRF	-0.911961	-0.700802	same	mmusculus	DIV10DIV3
CRABP2	FABP3	-1.10761	1.90707	opposite	mmusculus	DIV10DIV3
RBP1	FABP3	-1.58087	1.90707	opposite	mmusculus	DIV10DIV3
FABP7	FABP3	0.973274	1.90707	same	mmusculus	DIV10DIV3
CRABP1	FABP3	-0.873501	1.90707	opposite	mmusculus	DIV10DIV3
GID8	RANBP9	0.74507	0.898969	same	mmusculus	DIV10DIV3
RCN1	RCN3	0.675915	-1.84665	opposite	mmusculus	DIV10DIV3
MFGE8	NRXN1	1.97644	1.15001	same	mmusculus	DIV10DIV3
NRXN3	NRXN1	1.25745	1.15001	same	mmusculus	DIV10DIV3
CNTNAP2	NRXN1	1.0284	1.15001	same	mmusculus	DIV10DIV3
EDIL3	NRXN1	0.71376	1.15001	same	mmusculus	DIV10DIV3
NRP1	NRXN1	-0.590275	1.15001	opposite	mmusculus	DIV10DIV3
NRXN3	MFGE8	1.25745	1.97644	same	mmusculus	DIV10DIV3
CNTNAP2	MFGE8	1.0284	1.97644	same	mmusculus	DIV10DIV3
NRXN1	MFGE8	1.15001	1.97644	same	mmusculus	DIV10DIV3
EDIL3	MFGE8	0.71376	1.97644	same	mmusculus	DIV10DIV3
NRP1	MFGE8	-0.590275	1.97644	opposite	mmusculus	DIV10DIV3
RPH3A	SYT1	1.80671	1.57407	same	mmusculus	DIV10DIV3
SYT7	SYT1	1.49364	1.57407	same	mmusculus	DIV10DIV3
SYT11	SYT1	1.23914	1.57407	same	mmusculus	DIV10DIV3
SYT5	SYT1	0.59381	1.57407	same	mmusculus	DIV10DIV3
UHRF1	UHRF2	-0.999681	-2.2736	same	mmusculus	DIV10DIV3
MTHFD2	MTHFD2L	-0.659565	-1.28671	same	mmusculus	DIV10DIV3
PRKCE	PRKCZ	1.02585	0.942601	same	mmusculus	DIV10DIV3
PRKCG	PRKCZ	1.39092	0.942601	same	mmusculus	DIV10DIV3
PRKCB	PRKCZ	1.8315	0.942601	same	mmusculus	DIV10DIV3
DDX51	DDX21	-1.31954	-1.43888	same	mmusculus	DIV10DIV3
EIF4A3	DDX21	-1.0349	-1.43888	same	mmusculus	DIV10DIV3
DDX59	DDX21	-0.72112	-1.43888	same	mmusculus	DIV10DIV3
DDX42	DDX21	-0.841147	-1.43888	same	mmusculus	DIV10DIV3
DDX41	DDX21	-0.976506	-1.43888	same	mmusculus	DIV10DIV3
DDX18	DDX21	-1.14439	-1.43888	same	mmusculus	DIV10DIV3
DDX56	DDX21	-1.15707	-1.43888	same	mmusculus	DIV10DIV3
DDX47	DDX21	-1.00049	-1.43888	same	mmusculus	DIV10DIV3
DDX49	DDX21	-1.05203	-1.43888	same	mmusculus	DIV10DIV3
DDX10	DDX21	-0.762917	-1.43888	same	mmusculus	DIV10DIV3
DDX31	DDX21	-1.2847	-1.43888	same	mmusculus	DIV10DIV3
DDX54	DDX21	-1.24347	-1.43888	same	mmusculus	DIV10DIV3
DDX17	DDX21	-0.918006	-1.43888	same	mmusculus	DIV10DIV3
DDX55	DDX21	-1.06263	-1.43888	same	mmusculus	DIV10DIV3
DDX52	DDX21	-0.998226	-1.43888	same	mmusculus	DIV10DIV3
DDX50	DDX21	-1.07968	-1.43888	same	mmusculus	DIV10DIV3
DDX39B	DDX21	-0.607294	-1.43888	same	mmusculus	DIV10DIV3
DDX39	DDX21	-0.687202	-1.43888	same	mmusculus	DIV10DIV3
DDX27	DDX21	-1.33668	-1.43888	same	mmusculus	DIV10DIV3
EXT1	EXT2	-0.591143	-0.624958	same	mmusculus	DIV10DIV3
ADCY9	ADCY1	0.792302	1.58061	same	mmusculus	DIV10DIV3
GUCY1A1	ADCY1	1.18296	1.58061	same	mmusculus	DIV10DIV3
ADCY8	ADCY1	1.45674	1.58061	same	mmusculus	DIV10DIV3
ADCY3	ADCY1	0.974118	1.58061	same	mmusculus	DIV10DIV3
ADCY5	ADCY1	1.01768	1.58061	same	mmusculus	DIV10DIV3
GUCY1B1	ADCY1	1.51379	1.58061	same	mmusculus	DIV10DIV3
SLITRK5	LRFN1	0.587958	0.848951	same	mmusculus	DIV10DIV3
SLIT3	LRFN1	0.66967	0.848951	same	mmusculus	DIV10DIV3
LINGO1	LRFN1	1.22383	0.848951	same	mmusculus	DIV10DIV3
LRFN2	LRFN1	1.15804	0.848951	same	mmusculus	DIV10DIV3
LRFN4	LRFN1	0.978451	0.848951	same	mmusculus	DIV10DIV3
LINGO2	LRFN1	1.37234	0.848951	same	mmusculus	DIV10DIV3
SLIT1	LRFN1	0.799167	0.848951	same	mmusculus	DIV10DIV3
HSPA1B	HSPH1	1.38999	0.904637	same	mmusculus	DIV10DIV3
HSPA2	HSPH1	1.89575	0.904637	same	mmusculus	DIV10DIV3
HSPA4L	HSPH1	0.91565	0.904637	same	mmusculus	DIV10DIV3
LRFN1	SLIT1	0.848951	0.799167	same	mmusculus	DIV10DIV3
SLITRK5	SLIT1	0.587958	0.799167	same	mmusculus	DIV10DIV3
SLIT3	SLIT1	0.66967	0.799167	same	mmusculus	DIV10DIV3
LINGO1	SLIT1	1.22383	0.799167	same	mmusculus	DIV10DIV3
LRFN2	SLIT1	1.15804	0.799167	same	mmusculus	DIV10DIV3
LRFN4	SLIT1	0.978451	0.799167	same	mmusculus	DIV10DIV3
LINGO2	SLIT1	1.37234	0.799167	same	mmusculus	DIV10DIV3
HNRNPAB	HNRNPA2B1	-1.53657	-0.931961	same	mmusculus	DIV10DIV3
RBM4B	HNRNPA2B1	-2.25259	-0.931961	same	mmusculus	DIV10DIV3
HNRNPD	HNRNPA2B1	-0.656835	-0.931961	same	mmusculus	DIV10DIV3
DAZAP1	HNRNPA2B1	-1.35649	-0.931961	same	mmusculus	DIV10DIV3
MSI1	HNRNPA2B1	-0.901776	-0.931961	same	mmusculus	DIV10DIV3
HNRNPA3	HNRNPA2B1	-0.681519	-0.931961	same	mmusculus	DIV10DIV3
HNRNPA1	HNRNPA2B1	-1.06854	-0.931961	same	mmusculus	DIV10DIV3
HNRNPA0	HNRNPA2B1	-2.56571	-0.931961	same	mmusculus	DIV10DIV3
TIA1	HNRNPA2B1	-1.29589	-0.931961	same	mmusculus	DIV10DIV3
RBM39	HNRNPA2B1	-0.769526	-0.931961	same	mmusculus	DIV10DIV3
RBMX	HNRNPA2B1	-1.76124	-0.931961	same	mmusculus	DIV10DIV3
RBMXL1	HNRNPA2B1	-1.26163	-0.931961	same	mmusculus	DIV10DIV3
CIRBP	HNRNPA2B1	-1.16632	-0.931961	same	mmusculus	DIV10DIV3
CARMIL3	RNH1	0.609587	-0.673836	opposite	mmusculus	DIV10DIV3
CARMIL1	RNH1	0.883375	-0.673836	opposite	mmusculus	DIV10DIV3
AP3S2	AP2S1	0.674341	1.14144	same	mmusculus	DIV10DIV3
AP3S1	AP2S1	0.637086	1.14144	same	mmusculus	DIV10DIV3
AP1S1	AP2S1	0.621615	1.14144	same	mmusculus	DIV10DIV3
EP400	SMARCA5	-1.04471	-1.55376	same	mmusculus	DIV10DIV3
CHD8	SMARCA5	-1.21157	-1.55376	same	mmusculus	DIV10DIV3
CHD9	SMARCA5	-0.824631	-1.55376	same	mmusculus	DIV10DIV3
ATRX	SMARCA5	-0.827577	-1.55376	same	mmusculus	DIV10DIV3
SMARCA1	SMARCA5	-0.882996	-1.55376	same	mmusculus	DIV10DIV3
CHD1	SMARCA5	-1.06803	-1.55376	same	mmusculus	DIV10DIV3
INO80	SMARCA5	-1.10435	-1.55376	same	mmusculus	DIV10DIV3
SMARCA4	SMARCA5	-1.21147	-1.55376	same	mmusculus	DIV10DIV3
CHD4	SMARCA5	-1.21223	-1.55376	same	mmusculus	DIV10DIV3
CHD2	SMARCA5	-0.998261	-1.55376	same	mmusculus	DIV10DIV3
TTF1	CDC5L	-0.612667	-0.917586	same	mmusculus	DIV10DIV3
SLC25A14	SLC25A51	-0.8502	-0.616439	same	mmusculus	DIV10DIV3
SLC25A13	SLC25A51	-1.15742	-0.616439	same	mmusculus	DIV10DIV3
SLC25A12	SLC25A51	0.993716	-0.616439	opposite	mmusculus	DIV10DIV3
SLC25A18	SLC25A51	1.44432	-0.616439	opposite	mmusculus	DIV10DIV3
SLC25A22	SLC25A51	1.10089	-0.616439	opposite	mmusculus	DIV10DIV3
SLC25A24	SLC25A51	-1.88679	-0.616439	same	mmusculus	DIV10DIV3
CDKN2AIPNL	CDKN2AIP	-1.09407	-2.02445	same	mmusculus	DIV10DIV3
NKRF	CDKN2AIP	-1.25307	-2.02445	same	mmusculus	DIV10DIV3
SYBU	SNPH	-0.99103	0.83101	opposite	mmusculus	DIV10DIV3
OXR1	NCOA7	0.671666	0.595375	same	mmusculus	DIV10DIV3
SPTBN1	FLNB	1.58523	-1.05224	opposite	mmusculus	DIV10DIV3
SYNE2	FLNB	-1.68097	-1.05224	same	mmusculus	DIV10DIV3
FLNC	FLNB	-1.21964	-1.05224	same	mmusculus	DIV10DIV3
FLNA	FLNB	-0.924301	-1.05224	same	mmusculus	DIV10DIV3
SYNE1	FLNB	1.23709	-1.05224	opposite	mmusculus	DIV10DIV3
PLEC	FLNB	0.895815	-1.05224	opposite	mmusculus	DIV10DIV3
ACTN1	FLNB	0.663592	-1.05224	opposite	mmusculus	DIV10DIV3
DSP	FLNB	-1.07846	-1.05224	same	mmusculus	DIV10DIV3
CLMN	FLNB	1.30785	-1.05224	opposite	mmusculus	DIV10DIV3
DTNA	FLNB	0.818778	-1.05224	opposite	mmusculus	DIV10DIV3
DMD	FLNB	0.662038	-1.05224	opposite	mmusculus	DIV10DIV3
MICAL1	FLNB	-1.2204	-1.05224	same	mmusculus	DIV10DIV3
SPTAN1	FLNB	1.20463	-1.05224	opposite	mmusculus	DIV10DIV3
NECAB1	NECAB2	2.69906	1.57385	same	mmusculus	DIV10DIV3
ATP2B4	ATP1A1	2.49408	0.773993	same	mmusculus	DIV10DIV3
ATP2B1	ATP1A1	1.2105	0.773993	same	mmusculus	DIV10DIV3
ATP2B2	ATP1A1	1.17235	0.773993	same	mmusculus	DIV10DIV3
ATP1A3	ATP1A1	1.32171	0.773993	same	mmusculus	DIV10DIV3
ATP1A2	ATP1A1	1.84301	0.773993	same	mmusculus	DIV10DIV3
UBE2K	UBE2O	0.675059	0.781317	same	mmusculus	DIV10DIV3
UBE2I	UBE2O	-0.928619	0.781317	opposite	mmusculus	DIV10DIV3
UBE2N	UBE2O	0.723056	0.781317	same	mmusculus	DIV10DIV3
UBE2V2	UBE2O	0.755314	0.781317	same	mmusculus	DIV10DIV3
LUC7L2	LUC7L3	-0.873584	-0.804005	same	mmusculus	DIV10DIV3
DDX51	DDX50	-1.31954	-1.07968	same	mmusculus	DIV10DIV3
EIF4A3	DDX50	-1.0349	-1.07968	same	mmusculus	DIV10DIV3
DDX59	DDX50	-0.72112	-1.07968	same	mmusculus	DIV10DIV3
DDX42	DDX50	-0.841147	-1.07968	same	mmusculus	DIV10DIV3
DDX41	DDX50	-0.976506	-1.07968	same	mmusculus	DIV10DIV3
DDX18	DDX50	-1.14439	-1.07968	same	mmusculus	DIV10DIV3
DDX21	DDX50	-1.43888	-1.07968	same	mmusculus	DIV10DIV3
DDX56	DDX50	-1.15707	-1.07968	same	mmusculus	DIV10DIV3
DDX47	DDX50	-1.00049	-1.07968	same	mmusculus	DIV10DIV3
DDX49	DDX50	-1.05203	-1.07968	same	mmusculus	DIV10DIV3
DDX10	DDX50	-0.762917	-1.07968	same	mmusculus	DIV10DIV3
DDX31	DDX50	-1.2847	-1.07968	same	mmusculus	DIV10DIV3
DDX54	DDX50	-1.24347	-1.07968	same	mmusculus	DIV10DIV3
DDX17	DDX50	-0.918006	-1.07968	same	mmusculus	DIV10DIV3
DDX55	DDX50	-1.06263	-1.07968	same	mmusculus	DIV10DIV3
DDX52	DDX50	-0.998226	-1.07968	same	mmusculus	DIV10DIV3
DDX39B	DDX50	-0.607294	-1.07968	same	mmusculus	DIV10DIV3
DDX39	DDX50	-0.687202	-1.07968	same	mmusculus	DIV10DIV3
DDX27	DDX50	-1.33668	-1.07968	same	mmusculus	DIV10DIV3
NPM3	NPM1	-1.48365	-0.78651	same	mmusculus	DIV10DIV3
CPSF2	CPSF3	-0.820768	-0.855579	same	mmusculus	DIV10DIV3
INTS11	CPSF3	-1.16297	-0.855579	same	mmusculus	DIV10DIV3
SYN2	SYN1	2.22413	1.56359	same	mmusculus	DIV10DIV3
SYN3	SYN1	1.17546	1.56359	same	mmusculus	DIV10DIV3
PPP3CC	PPP3CB	0.897289	1.1114	same	mmusculus	DIV10DIV3
PPP5C	PPP3CB	0.596574	1.1114	same	mmusculus	DIV10DIV3
PPP4C	PPP3CB	-0.843923	1.1114	opposite	mmusculus	DIV10DIV3
PPP2CA	PPP3CB	-1.07675	1.1114	opposite	mmusculus	DIV10DIV3
PPP3CA	PPP3CB	1.03843	1.1114	same	mmusculus	DIV10DIV3
TESK1	ARAF	-0.712897	0.951913	opposite	mmusculus	DIV10DIV3
CACNA2D2	CACHD1	1.17676	-0.582068	opposite	mmusculus	DIV10DIV3
CACNA2D1	CACHD1	0.915402	-0.582068	opposite	mmusculus	DIV10DIV3
DYNLT1F	DYNLT1C	1.12087	1.12087	same	mmusculus	DIV10DIV3
DYNLT1B	DYNLT1C	1.12087	1.12087	same	mmusculus	DIV10DIV3
DYNLT1A	DYNLT1C	1.12087	1.12087	same	mmusculus	DIV10DIV3
POU3F1	POU3F2	-1.47612	-1.79592	same	mmusculus	DIV10DIV3
POU3F3	POU3F2	-2.39679	-1.79592	same	mmusculus	DIV10DIV3
SPARC	SPARCL1	0.839676	1.50177	same	mmusculus	DIV10DIV3
GM9803	PAM16	-0.967879	-0.967879	same	mmusculus	DIV10DIV3
NCALD	HPCA	2.47416	2.51884	same	mmusculus	DIV10DIV3
VSNL1	HPCA	2.45794	2.51884	same	mmusculus	DIV10DIV3
HPCAL4	HPCA	1.39628	2.51884	same	mmusculus	DIV10DIV3
KCNIP4	HPCA	0.821977	2.51884	same	mmusculus	DIV10DIV3
HPCAL1	HPCA	1.61015	2.51884	same	mmusculus	DIV10DIV3
DYNLT1B	DYNLT1F	1.12087	1.12087	same	mmusculus	DIV10DIV3
DYNLT1A	DYNLT1F	1.12087	1.12087	same	mmusculus	DIV10DIV3
DYNLT1C	DYNLT1F	1.12087	1.12087	same	mmusculus	DIV10DIV3
FSD1	FSD1L	0.912065	0.896427	same	mmusculus	DIV10DIV3
RNF20	RNF40	-0.585404	-0.645071	same	mmusculus	DIV10DIV3
ZBTB18	ZFP91	-1.28393	-1.52186	same	mmusculus	DIV10DIV3
ZBTB20	ZFP91	-1.73663	-1.52186	same	mmusculus	DIV10DIV3
ZFP281	ZFP91	-0.798673	-1.52186	same	mmusculus	DIV10DIV3
ZFP148	ZFP91	-1.07595	-1.52186	same	mmusculus	DIV10DIV3
CSMD1	SEZ6L	0.695146	1.15091	same	mmusculus	DIV10DIV3
HMGB1	TOX4	-0.987511	-1.75404	same	mmusculus	DIV10DIV3
HMG20B	TOX4	-0.942249	-1.75404	same	mmusculus	DIV10DIV3
HMGB2	TOX4	-0.999251	-1.75404	same	mmusculus	DIV10DIV3
TOX	TOX4	-1.92757	-1.75404	same	mmusculus	DIV10DIV3
HMG20A	TOX4	-1.5209	-1.75404	same	mmusculus	DIV10DIV3
SMARCE1	TOX4	-1.30519	-1.75404	same	mmusculus	DIV10DIV3
HMGB3	TOX4	-0.698132	-1.75404	same	mmusculus	DIV10DIV3
ADCY9	ADCY3	0.792302	0.974118	same	mmusculus	DIV10DIV3
GUCY1A1	ADCY3	1.18296	0.974118	same	mmusculus	DIV10DIV3
ADCY1	ADCY3	1.58061	0.974118	same	mmusculus	DIV10DIV3
ADCY8	ADCY3	1.45674	0.974118	same	mmusculus	DIV10DIV3
ADCY5	ADCY3	1.01768	0.974118	same	mmusculus	DIV10DIV3
GUCY1B1	ADCY3	1.51379	0.974118	same	mmusculus	DIV10DIV3
PTPRA	PTPRZ1	0.693595	0.715479	same	mmusculus	DIV10DIV3
PTPN2	PTPRZ1	-0.855354	0.715479	opposite	mmusculus	DIV10DIV3
PTPRN2	PTPRZ1	1.40545	0.715479	same	mmusculus	DIV10DIV3
PTPRF	PTPRZ1	0.959329	0.715479	same	mmusculus	DIV10DIV3
PTPRS	PTPRZ1	0.940397	0.715479	same	mmusculus	DIV10DIV3
PTPRD	PTPRZ1	1.0235	0.715479	same	mmusculus	DIV10DIV3
PTPRT	PTPRZ1	0.734897	0.715479	same	mmusculus	DIV10DIV3
PTPRE	PTPRZ1	1.67223	0.715479	same	mmusculus	DIV10DIV3
SORD	PTGR1	0.715673	-0.608935	opposite	mmusculus	DIV10DIV3
VAT1L	PTGR1	1.33788	-0.608935	opposite	mmusculus	DIV10DIV3
PPIL2	PPIL3	-1.52913	-0.612669	same	mmusculus	DIV10DIV3
PPWD1	PPIL3	-1.08372	-0.612669	same	mmusculus	DIV10DIV3
PPIF	PPIL3	-0.750633	-0.612669	same	mmusculus	DIV10DIV3
PPIA	PPIL3	0.628919	-0.612669	opposite	mmusculus	DIV10DIV3
NKTR	PPIL3	-0.988559	-0.612669	same	mmusculus	DIV10DIV3
CWC27	PPIL3	-0.942093	-0.612669	same	mmusculus	DIV10DIV3
PPIG	PPIL3	-0.629086	-0.612669	same	mmusculus	DIV10DIV3
PPIL4	PPIL3	-1.1597	-0.612669	same	mmusculus	DIV10DIV3
PPIE	PPIL3	-1.76506	-0.612669	same	mmusculus	DIV10DIV3
PPIH	PPIL3	-0.657139	-0.612669	same	mmusculus	DIV10DIV3
GM7879	PPIL3	-0.657139	-0.612669	same	mmusculus	DIV10DIV3
CXADR	CLMP	0.840231	0.655051	same	mmusculus	DIV10DIV3
JAM2	CLMP	0.632259	0.655051	same	mmusculus	DIV10DIV3
EP400	CHD2	-1.04471	-0.998261	same	mmusculus	DIV10DIV3
CHD8	CHD2	-1.21157	-0.998261	same	mmusculus	DIV10DIV3
CHD9	CHD2	-0.824631	-0.998261	same	mmusculus	DIV10DIV3
SMARCA5	CHD2	-1.55376	-0.998261	same	mmusculus	DIV10DIV3
ATRX	CHD2	-0.827577	-0.998261	same	mmusculus	DIV10DIV3
SMARCA1	CHD2	-0.882996	-0.998261	same	mmusculus	DIV10DIV3
CHD1	CHD2	-1.06803	-0.998261	same	mmusculus	DIV10DIV3
INO80	CHD2	-1.10435	-0.998261	same	mmusculus	DIV10DIV3
SMARCA4	CHD2	-1.21147	-0.998261	same	mmusculus	DIV10DIV3
CHD4	CHD2	-1.21223	-0.998261	same	mmusculus	DIV10DIV3
MINK1	STRADA	1.37538	0.679001	same	mmusculus	DIV10DIV3
PAK3	STRADA	0.86101	0.679001	same	mmusculus	DIV10DIV3
STK24	STRADA	0.588681	0.679001	same	mmusculus	DIV10DIV3
ADCY9	ADCY5	0.792302	1.01768	same	mmusculus	DIV10DIV3
GUCY1A1	ADCY5	1.18296	1.01768	same	mmusculus	DIV10DIV3
ADCY1	ADCY5	1.58061	1.01768	same	mmusculus	DIV10DIV3
ADCY8	ADCY5	1.45674	1.01768	same	mmusculus	DIV10DIV3
ADCY3	ADCY5	0.974118	1.01768	same	mmusculus	DIV10DIV3
GUCY1B1	ADCY5	1.51379	1.01768	same	mmusculus	DIV10DIV3
DNAJC17	DNAJC7	-0.662854	-0.590325	same	mmusculus	DIV10DIV3
DNAJC24	DNAJC7	0.686447	-0.590325	opposite	mmusculus	DIV10DIV3
DNAJC9	DNAJC7	-0.640236	-0.590325	same	mmusculus	DIV10DIV3
DNAJC11	DNAJC7	-0.644121	-0.590325	same	mmusculus	DIV10DIV3
DNAJC10	DNAJC7	-0.801841	-0.590325	same	mmusculus	DIV10DIV3
BCL7B	BCL7A	-0.758787	-1.38311	same	mmusculus	DIV10DIV3
TENM4	TENM1	0.774538	0.683471	same	mmusculus	DIV10DIV3
MID1	TRIM24	-0.94478	-0.861815	same	mmusculus	DIV10DIV3
TRIM3	TRIM24	1.44513	-0.861815	opposite	mmusculus	DIV10DIV3
TRIM28	TRIM24	-1.25047	-0.861815	same	mmusculus	DIV10DIV3
TRIM41	TRIM24	-0.634175	-0.861815	same	mmusculus	DIV10DIV3
TRIM2	TRIM24	1.00148	-0.861815	opposite	mmusculus	DIV10DIV3
CNTN3	CHL1	1.07014	1.1584	same	mmusculus	DIV10DIV3
CNTN6	CHL1	1.26179	1.1584	same	mmusculus	DIV10DIV3
NFASC	CHL1	0.849798	1.1584	same	mmusculus	DIV10DIV3
NRCAM	CHL1	0.86617	1.1584	same	mmusculus	DIV10DIV3
IGSF21	CHL1	1.05548	1.1584	same	mmusculus	DIV10DIV3
CNTN2	CHL1	-0.690733	1.1584	opposite	mmusculus	DIV10DIV3
NCAM2	CHL1	1.11305	1.1584	same	mmusculus	DIV10DIV3
CNTN5	CHL1	1.12944	1.1584	same	mmusculus	DIV10DIV3
VCAM1	CHL1	1.6122	1.1584	same	mmusculus	DIV10DIV3
CNTN1	CHL1	1.35973	1.1584	same	mmusculus	DIV10DIV3
ACAT2	ACAA2	1.16494	0.589841	same	mmusculus	DIV10DIV3
DRAP1	NFYC	-0.717961	-0.698276	same	mmusculus	DIV10DIV3
MSN	FRMD4A	-0.611004	0.725221	opposite	mmusculus	DIV10DIV3
RDX	FRMD4A	-0.591536	0.725221	opposite	mmusculus	DIV10DIV3
RBM12	HNRNPH1	-0.607281	-0.660128	same	mmusculus	DIV10DIV3
ALDH1L1	ALDH1B1	2.00128	0.669216	same	mmusculus	DIV10DIV3
ALDH1L2	ALDH1B1	-0.700947	0.669216	opposite	mmusculus	DIV10DIV3
CNNM4	CNNM2	1.01161	1.05187	same	mmusculus	DIV10DIV3
CYFIP1	CYFIP2	-0.705995	0.707117	opposite	mmusculus	DIV10DIV3
SHANK3	SHANK1	1.5262	0.841479	same	mmusculus	DIV10DIV3
SHANK2	SHANK1	1.031	0.841479	same	mmusculus	DIV10DIV3
ADD1	ADD2	0.583324	0.740775	same	mmusculus	DIV10DIV3
TSPAN9	CD63	1.49045	1.65165	same	mmusculus	DIV10DIV3
TSPAN7	CD63	1.88994	1.65165	same	mmusculus	DIV10DIV3
CD81	CD63	1.92645	1.65165	same	mmusculus	DIV10DIV3
DIRAS2	NKIRAS2	1.64502	0.688465	same	mmusculus	DIV10DIV3
MRAS	NKIRAS2	1.23986	0.688465	same	mmusculus	DIV10DIV3
KRAS	NKIRAS2	0.640414	0.688465	same	mmusculus	DIV10DIV3
RAP2B	NKIRAS2	0.613615	0.688465	same	mmusculus	DIV10DIV3
RALA	NKIRAS2	0.720643	0.688465	same	mmusculus	DIV10DIV3
RALB	NKIRAS2	1.4658	0.688465	same	mmusculus	DIV10DIV3
RAP1A	NKIRAS2	0.647331	0.688465	same	mmusculus	DIV10DIV3
DIRAS1	NKIRAS2	1.45921	0.688465	same	mmusculus	DIV10DIV3
RHEB	NKIRAS2	0.933074	0.688465	same	mmusculus	DIV10DIV3
CPSF1	SF3B3	-1.5352	-1.44927	same	mmusculus	DIV10DIV3
NPM1	NPM3	-0.78651	-1.48365	same	mmusculus	DIV10DIV3
ZFP260	ZFP629	-1.49901	-1.12823	same	mmusculus	DIV10DIV3
ZFP637	ZFP629	-2.41002	-1.12823	same	mmusculus	DIV10DIV3
ZFP354C	ZFP629	-2.16381	-1.12823	same	mmusculus	DIV10DIV3
ARPC5L	ARPC5	0.603364	0.850154	same	mmusculus	DIV10DIV3
DDX51	DDX42	-1.31954	-0.841147	same	mmusculus	DIV10DIV3
EIF4A3	DDX42	-1.0349	-0.841147	same	mmusculus	DIV10DIV3
DDX59	DDX42	-0.72112	-0.841147	same	mmusculus	DIV10DIV3
DDX41	DDX42	-0.976506	-0.841147	same	mmusculus	DIV10DIV3
DDX18	DDX42	-1.14439	-0.841147	same	mmusculus	DIV10DIV3
DDX21	DDX42	-1.43888	-0.841147	same	mmusculus	DIV10DIV3
DDX56	DDX42	-1.15707	-0.841147	same	mmusculus	DIV10DIV3
DDX47	DDX42	-1.00049	-0.841147	same	mmusculus	DIV10DIV3
DDX49	DDX42	-1.05203	-0.841147	same	mmusculus	DIV10DIV3
DDX10	DDX42	-0.762917	-0.841147	same	mmusculus	DIV10DIV3
DDX31	DDX42	-1.2847	-0.841147	same	mmusculus	DIV10DIV3
DDX54	DDX42	-1.24347	-0.841147	same	mmusculus	DIV10DIV3
DDX17	DDX42	-0.918006	-0.841147	same	mmusculus	DIV10DIV3
DDX55	DDX42	-1.06263	-0.841147	same	mmusculus	DIV10DIV3
DDX52	DDX42	-0.998226	-0.841147	same	mmusculus	DIV10DIV3
DDX50	DDX42	-1.07968	-0.841147	same	mmusculus	DIV10DIV3
DDX39B	DDX42	-0.607294	-0.841147	same	mmusculus	DIV10DIV3
DDX39	DDX42	-0.687202	-0.841147	same	mmusculus	DIV10DIV3
DDX27	DDX42	-1.33668	-0.841147	same	mmusculus	DIV10DIV3
DDX51	DDX47	-1.31954	-1.00049	same	mmusculus	DIV10DIV3
EIF4A3	DDX47	-1.0349	-1.00049	same	mmusculus	DIV10DIV3
DDX59	DDX47	-0.72112	-1.00049	same	mmusculus	DIV10DIV3
DDX42	DDX47	-0.841147	-1.00049	same	mmusculus	DIV10DIV3
DDX41	DDX47	-0.976506	-1.00049	same	mmusculus	DIV10DIV3
DDX18	DDX47	-1.14439	-1.00049	same	mmusculus	DIV10DIV3
DDX21	DDX47	-1.43888	-1.00049	same	mmusculus	DIV10DIV3
DDX56	DDX47	-1.15707	-1.00049	same	mmusculus	DIV10DIV3
DDX49	DDX47	-1.05203	-1.00049	same	mmusculus	DIV10DIV3
DDX10	DDX47	-0.762917	-1.00049	same	mmusculus	DIV10DIV3
DDX31	DDX47	-1.2847	-1.00049	same	mmusculus	DIV10DIV3
DDX54	DDX47	-1.24347	-1.00049	same	mmusculus	DIV10DIV3
DDX17	DDX47	-0.918006	-1.00049	same	mmusculus	DIV10DIV3
DDX55	DDX47	-1.06263	-1.00049	same	mmusculus	DIV10DIV3
DDX52	DDX47	-0.998226	-1.00049	same	mmusculus	DIV10DIV3
DDX50	DDX47	-1.07968	-1.00049	same	mmusculus	DIV10DIV3
DDX39B	DDX47	-0.607294	-1.00049	same	mmusculus	DIV10DIV3
DDX39	DDX47	-0.687202	-1.00049	same	mmusculus	DIV10DIV3
DDX27	DDX47	-1.33668	-1.00049	same	mmusculus	DIV10DIV3
SEMA4A	SEMA4D	1.11225	0.787707	same	mmusculus	DIV10DIV3
SEMA4G	SEMA4D	0.910589	0.787707	same	mmusculus	DIV10DIV3
SEMA4C	SEMA4D	-0.599347	0.787707	opposite	mmusculus	DIV10DIV3
SEMA6D	SEMA4D	0.657167	0.787707	same	mmusculus	DIV10DIV3
LMNB1	GFAP	-1.46725	2.01198	opposite	mmusculus	DIV10DIV3
LMNB2	GFAP	-1.17318	2.01198	opposite	mmusculus	DIV10DIV3
HNRNPL	PTBP3	-1.09678	-0.606851	same	mmusculus	DIV10DIV3
HNRNPLL	PTBP3	-0.890694	-0.606851	same	mmusculus	DIV10DIV3
KDM3A	JMJD1C	-1.05082	-1.25343	same	mmusculus	DIV10DIV3
ABLIM1	ABLIM2	1.19205	1.72534	same	mmusculus	DIV10DIV3
DMTN	ABLIM2	1.98716	1.72534	same	mmusculus	DIV10DIV3
ABLIM3	ABLIM2	0.683251	1.72534	same	mmusculus	DIV10DIV3
CPSF6	CPSF7	-1.28224	-0.833796	same	mmusculus	DIV10DIV3
ZFR	STRBP	-1.08437	-1.27998	same	mmusculus	DIV10DIV3
ILF3	STRBP	-1.10409	-1.27998	same	mmusculus	DIV10DIV3
ADAT1	STRBP	-0.697691	-1.27998	same	mmusculus	DIV10DIV3
WDR12	WDR37	-0.979359	0.717785	opposite	mmusculus	DIV10DIV3
CPSF7	CPSF6	-0.833796	-1.28224	same	mmusculus	DIV10DIV3
RBMS2	RBM45	-1.32225	-0.841617	same	mmusculus	DIV10DIV3
RBM14	RBM45	-1.22746	-0.841617	same	mmusculus	DIV10DIV3
ELAVL1	RBM45	-0.77794	-0.841617	same	mmusculus	DIV10DIV3
SF3B4	RBM45	-1.13479	-0.841617	same	mmusculus	DIV10DIV3
PUF60	RBM45	-0.59662	-0.841617	same	mmusculus	DIV10DIV3
TARDBP	RBM45	-1.57171	-0.841617	same	mmusculus	DIV10DIV3
ELAVL2	RBM45	-0.808738	-0.841617	same	mmusculus	DIV10DIV3
RAPGEF4	RASGRP2	1.24577	1.37269	same	mmusculus	DIV10DIV3
RAPGEF2	RASGRP2	0.763247	1.37269	same	mmusculus	DIV10DIV3
SOS2	RASGRP2	0.927389	1.37269	same	mmusculus	DIV10DIV3
RALGPS1	RASGRP2	1.09206	1.37269	same	mmusculus	DIV10DIV3
ATP6V1A	ATP6V1B2	1.2472	1.17583	same	mmusculus	DIV10DIV3
VSNL1	NCALD	2.45794	2.47416	same	mmusculus	DIV10DIV3
HPCAL4	NCALD	1.39628	2.47416	same	mmusculus	DIV10DIV3
KCNIP4	NCALD	0.821977	2.47416	same	mmusculus	DIV10DIV3
HPCA	NCALD	2.51884	2.47416	same	mmusculus	DIV10DIV3
HPCAL1	NCALD	1.61015	2.47416	same	mmusculus	DIV10DIV3
CNTN3	CNTN6	1.07014	1.26179	same	mmusculus	DIV10DIV3
NFASC	CNTN6	0.849798	1.26179	same	mmusculus	DIV10DIV3
NRCAM	CNTN6	0.86617	1.26179	same	mmusculus	DIV10DIV3
CHL1	CNTN6	1.1584	1.26179	same	mmusculus	DIV10DIV3
IGSF21	CNTN6	1.05548	1.26179	same	mmusculus	DIV10DIV3
CNTN2	CNTN6	-0.690733	1.26179	opposite	mmusculus	DIV10DIV3
NCAM2	CNTN6	1.11305	1.26179	same	mmusculus	DIV10DIV3
CNTN5	CNTN6	1.12944	1.26179	same	mmusculus	DIV10DIV3
VCAM1	CNTN6	1.6122	1.26179	same	mmusculus	DIV10DIV3
CNTN1	CNTN6	1.35973	1.26179	same	mmusculus	DIV10DIV3
DIRAS2	RAP1A	1.64502	0.647331	same	mmusculus	DIV10DIV3
MRAS	RAP1A	1.23986	0.647331	same	mmusculus	DIV10DIV3
KRAS	RAP1A	0.640414	0.647331	same	mmusculus	DIV10DIV3
RAP2B	RAP1A	0.613615	0.647331	same	mmusculus	DIV10DIV3
RALA	RAP1A	0.720643	0.647331	same	mmusculus	DIV10DIV3
RALB	RAP1A	1.4658	0.647331	same	mmusculus	DIV10DIV3
NKIRAS2	RAP1A	0.688465	0.647331	same	mmusculus	DIV10DIV3
DIRAS1	RAP1A	1.45921	0.647331	same	mmusculus	DIV10DIV3
RHEB	RAP1A	0.933074	0.647331	same	mmusculus	DIV10DIV3
SPARCL1	SPARC	1.50177	0.839676	same	mmusculus	DIV10DIV3
GNPDA1	GNPDA2	0.705325	0.765035	same	mmusculus	DIV10DIV3
PRMT8	PRMT7	1.37387	-0.611865	opposite	mmusculus	DIV10DIV3
GLYR1	HIBADH	-1.18456	0.72672	opposite	mmusculus	DIV10DIV3
PRMT7	PRMT8	-0.611865	1.37387	opposite	mmusculus	DIV10DIV3
CAMK2B	CAMK2A	1.62736	2.41172	same	mmusculus	DIV10DIV3
CAMKV	CAMK2A	1.43622	2.41172	same	mmusculus	DIV10DIV3
PHKG2	CAMK2A	0.66199	2.41172	same	mmusculus	DIV10DIV3
CAMK1	CAMK2A	1.17746	2.41172	same	mmusculus	DIV10DIV3
DCLK1	CAMK2A	1.0405	2.41172	same	mmusculus	DIV10DIV3
CAMKK1	CAMK2A	0.79515	2.41172	same	mmusculus	DIV10DIV3
CAMKK2	CAMK2A	1.34034	2.41172	same	mmusculus	DIV10DIV3
CAMK1D	CAMK2A	1.53194	2.41172	same	mmusculus	DIV10DIV3
CAMK2D	CAMK2A	1.99972	2.41172	same	mmusculus	DIV10DIV3
LAMP2	LAMP1	0.910186	1.14497	same	mmusculus	DIV10DIV3
ACTL6A	ACTR8	-0.824601	-0.826908	same	mmusculus	DIV10DIV3
ACTR10	ACTR8	0.68807	-0.826908	opposite	mmusculus	DIV10DIV3
ACTR3B	ACTR8	2.49338	-0.826908	opposite	mmusculus	DIV10DIV3
ACTR1B	ACTR8	1.29431	-0.826908	opposite	mmusculus	DIV10DIV3
ACTC1	ACTR8	0.647627	-0.826908	opposite	mmusculus	DIV10DIV3
VPS13C	VPS13A	0.888263	0.691648	same	mmusculus	DIV10DIV3
EPB41L5	FRMD5	-0.956411	-1.55347	same	mmusculus	DIV10DIV3
FCHO2	SGIP1	0.737541	1.23598	same	mmusculus	DIV10DIV3
MYT1L	IRF2BP1	-0.969433	-0.936509	same	mmusculus	DIV10DIV3
IRF2BPL	IRF2BP1	-0.639885	-0.936509	same	mmusculus	DIV10DIV3
MYT1	IRF2BP1	-1.1523	-0.936509	same	mmusculus	DIV10DIV3
PRKAR1B	PRKAR2B	1.36494	1.09691	same	mmusculus	DIV10DIV3
PRKAR1A	PRKAR2B	0.581202	1.09691	same	mmusculus	DIV10DIV3
GNAL	GNAI1	0.921179	0.773331	same	mmusculus	DIV10DIV3
GNAO1	GNAI1	1.04193	0.773331	same	mmusculus	DIV10DIV3
GNAZ	GNAI1	0.978164	0.773331	same	mmusculus	DIV10DIV3
YTHDC1	YTHDF2	-1.22411	-1.28451	same	mmusculus	DIV10DIV3
MRAS	DIRAS2	1.23986	1.64502	same	mmusculus	DIV10DIV3
KRAS	DIRAS2	0.640414	1.64502	same	mmusculus	DIV10DIV3
RAP2B	DIRAS2	0.613615	1.64502	same	mmusculus	DIV10DIV3
RALA	DIRAS2	0.720643	1.64502	same	mmusculus	DIV10DIV3
RALB	DIRAS2	1.4658	1.64502	same	mmusculus	DIV10DIV3
NKIRAS2	DIRAS2	0.688465	1.64502	same	mmusculus	DIV10DIV3
RAP1A	DIRAS2	0.647331	1.64502	same	mmusculus	DIV10DIV3
DIRAS1	DIRAS2	1.45921	1.64502	same	mmusculus	DIV10DIV3
RHEB	DIRAS2	0.933074	1.64502	same	mmusculus	DIV10DIV3
DAGLA	GOLT1B	0.825064	-0.688868	opposite	mmusculus	DIV10DIV3
ZFP513	ZFP652	-1.0899	-2.25885	same	mmusculus	DIV10DIV3
EXOSC7	EXOSC8	-0.967288	-0.774532	same	mmusculus	DIV10DIV3
EXOSC9	EXOSC8	-0.694872	-0.774532	same	mmusculus	DIV10DIV3
SPTBN1	PLEC	1.58523	0.895815	same	mmusculus	DIV10DIV3
SYNE2	PLEC	-1.68097	0.895815	opposite	mmusculus	DIV10DIV3
FLNC	PLEC	-1.21964	0.895815	opposite	mmusculus	DIV10DIV3
FLNA	PLEC	-0.924301	0.895815	opposite	mmusculus	DIV10DIV3
SYNE1	PLEC	1.23709	0.895815	same	mmusculus	DIV10DIV3
ACTN1	PLEC	0.663592	0.895815	same	mmusculus	DIV10DIV3
FLNB	PLEC	-1.05224	0.895815	opposite	mmusculus	DIV10DIV3
DSP	PLEC	-1.07846	0.895815	opposite	mmusculus	DIV10DIV3
CLMN	PLEC	1.30785	0.895815	same	mmusculus	DIV10DIV3
DTNA	PLEC	0.818778	0.895815	same	mmusculus	DIV10DIV3
DMD	PLEC	0.662038	0.895815	same	mmusculus	DIV10DIV3
MICAL1	PLEC	-1.2204	0.895815	opposite	mmusculus	DIV10DIV3
SPTAN1	PLEC	1.20463	0.895815	same	mmusculus	DIV10DIV3
TAF6	TAF6L	-1.24805	-0.66268	same	mmusculus	DIV10DIV3
MDGA1	MDGA2	0.768808	0.84802	same	mmusculus	DIV10DIV3
MAST1	MAST4	0.600187	-0.719755	opposite	mmusculus	DIV10DIV3
STK32C	MAST4	1.86829	-0.719755	opposite	mmusculus	DIV10DIV3
KDM4A	KDM5B	-1.29198	-0.881879	same	mmusculus	DIV10DIV3
JARID2	KDM5B	-1.23331	-0.881879	same	mmusculus	DIV10DIV3
SV2B	SV2A	1.45786	0.826356	same	mmusculus	DIV10DIV3
NFIX	NFIB	-1.52474	-2.09771	same	mmusculus	DIV10DIV3
NFIA	NFIB	-2.14429	-2.09771	same	mmusculus	DIV10DIV3
CNTN3	NRCAM	1.07014	0.86617	same	mmusculus	DIV10DIV3
CNTN6	NRCAM	1.26179	0.86617	same	mmusculus	DIV10DIV3
NFASC	NRCAM	0.849798	0.86617	same	mmusculus	DIV10DIV3
CHL1	NRCAM	1.1584	0.86617	same	mmusculus	DIV10DIV3
IGSF21	NRCAM	1.05548	0.86617	same	mmusculus	DIV10DIV3
CNTN2	NRCAM	-0.690733	0.86617	opposite	mmusculus	DIV10DIV3
NCAM2	NRCAM	1.11305	0.86617	same	mmusculus	DIV10DIV3
CNTN5	NRCAM	1.12944	0.86617	same	mmusculus	DIV10DIV3
VCAM1	NRCAM	1.6122	0.86617	same	mmusculus	DIV10DIV3
CNTN1	NRCAM	1.35973	0.86617	same	mmusculus	DIV10DIV3
NCOA2	NCOA1	-0.807651	-0.633296	same	mmusculus	DIV10DIV3
BAG5	BAG4	0.596133	-0.663963	opposite	mmusculus	DIV10DIV3
AGFG2	ASAP1	0.758681	1.27301	same	mmusculus	DIV10DIV3
AGAP2	ASAP1	1.40804	1.27301	same	mmusculus	DIV10DIV3
APPL2	ASAP1	1.53724	1.27301	same	mmusculus	DIV10DIV3
PLPPR4	PLPP3	1.49104	1.25138	same	mmusculus	DIV10DIV3
DAAM1	FMNL1	0.628765	1.63309	same	mmusculus	DIV10DIV3
WWOX	RDH11	0.642408	0.727748	same	mmusculus	DIV10DIV3
HTRA1	HTRA2	1.23461	-0.632098	opposite	mmusculus	DIV10DIV3
ZFP536	SALL3	-1.03753	1.22196	opposite	mmusculus	DIV10DIV3
BCL11B	SALL3	-1.61585	1.22196	opposite	mmusculus	DIV10DIV3
HIVEP2	SALL3	-0.951806	1.22196	opposite	mmusculus	DIV10DIV3
BCL11A	SALL3	-1.84358	1.22196	opposite	mmusculus	DIV10DIV3
CCAR2	CCAR1	-1.17769	-0.801488	same	mmusculus	DIV10DIV3
AKR1E1	KCNAB2	0.632667	1.01633	same	mmusculus	DIV10DIV3
FUBP1	PCBP1	-1.02671	-0.7054	same	mmusculus	DIV10DIV3
KHSRP	PCBP1	-0.63237	-0.7054	same	mmusculus	DIV10DIV3
IGF2BP2	PCBP1	-0.888217	-0.7054	same	mmusculus	DIV10DIV3
IGF2BP3	PCBP1	-1.16162	-0.7054	same	mmusculus	DIV10DIV3
HNRNPK	PCBP1	-0.620245	-0.7054	same	mmusculus	DIV10DIV3
PCBP3	PCBP1	0.987192	-0.7054	opposite	mmusculus	DIV10DIV3
IGF2BP1	PCBP1	-1.71191	-0.7054	same	mmusculus	DIV10DIV3
RBMS2	PUF60	-1.32225	-0.59662	same	mmusculus	DIV10DIV3
RBM14	PUF60	-1.22746	-0.59662	same	mmusculus	DIV10DIV3
ELAVL1	PUF60	-0.77794	-0.59662	same	mmusculus	DIV10DIV3
SF3B4	PUF60	-1.13479	-0.59662	same	mmusculus	DIV10DIV3
TARDBP	PUF60	-1.57171	-0.59662	same	mmusculus	DIV10DIV3
ELAVL2	PUF60	-0.808738	-0.59662	same	mmusculus	DIV10DIV3
RBM45	PUF60	-0.841617	-0.59662	same	mmusculus	DIV10DIV3
GRM3	GRM7	0.968409	1.53626	same	mmusculus	DIV10DIV3
GRM2	GRM7	0.594996	1.53626	same	mmusculus	DIV10DIV3
GRM1	GRM7	1.24038	1.53626	same	mmusculus	DIV10DIV3
GRM5	GRM7	0.971951	1.53626	same	mmusculus	DIV10DIV3
BPGM	PGAM1	0.680104	0.822452	same	mmusculus	DIV10DIV3
PCGF2	PCGF6	-0.682552	-0.982399	same	mmusculus	DIV10DIV3
RNF2	PCGF6	-1.11986	-0.982399	same	mmusculus	DIV10DIV3
SNX6	SNX30	0.624933	1.62519	same	mmusculus	DIV10DIV3
SNX7	SNX30	1.5911	1.62519	same	mmusculus	DIV10DIV3
SNX2	SNX30	0.905468	1.62519	same	mmusculus	DIV10DIV3
SNX8	SNX30	1.79397	1.62519	same	mmusculus	DIV10DIV3
SNX4	SNX30	1.31183	1.62519	same	mmusculus	DIV10DIV3
MEIS2	PBX1	-0.809509	-0.855378	same	mmusculus	DIV10DIV3
PIAS4	ZMIZ1	-0.601115	-1.18949	same	mmusculus	DIV10DIV3
FAM234A	FAM234B	1.05471	0.595587	same	mmusculus	DIV10DIV3
SMARCD1	SMARCD2	-0.896796	-0.790605	same	mmusculus	DIV10DIV3
GRIN1	GRID1	0.985931	1.43148	same	mmusculus	DIV10DIV3
GRIA1	GRID1	1.17154	1.43148	same	mmusculus	DIV10DIV3
GRIK3	GRID1	0.583122	1.43148	same	mmusculus	DIV10DIV3
LSM7	SNRPG	-1.49572	-1.99032	same	mmusculus	DIV10DIV3
RUVBL1	RUVBL2	-0.6451	-0.97965	same	mmusculus	DIV10DIV3
SNX6	SNX2	0.624933	0.905468	same	mmusculus	DIV10DIV3
SNX7	SNX2	1.5911	0.905468	same	mmusculus	DIV10DIV3
SNX8	SNX2	1.79397	0.905468	same	mmusculus	DIV10DIV3
SNX4	SNX2	1.31183	0.905468	same	mmusculus	DIV10DIV3
SNX30	SNX2	1.62519	0.905468	same	mmusculus	DIV10DIV3
GSTO1	CLIC1	1.1474	-1.76551	opposite	mmusculus	DIV10DIV3
CYTH3	CYTH1	1.22788	0.928429	same	mmusculus	DIV10DIV3
ARFGEF2	CYTH1	0.61184	0.928429	same	mmusculus	DIV10DIV3
IQSEC3	CYTH1	1.12434	0.928429	same	mmusculus	DIV10DIV3
IQSEC1	CYTH1	1.08493	0.928429	same	mmusculus	DIV10DIV3
PSD	CYTH1	0.630406	0.928429	same	mmusculus	DIV10DIV3
MTA3	MIER1	-1.06327	-0.822772	same	mmusculus	DIV10DIV3
MTA2	MIER1	-1.68205	-0.822772	same	mmusculus	DIV10DIV3
MTA1	MIER1	-0.596588	-0.822772	same	mmusculus	DIV10DIV3
FKBP3	TTC9C	0.672023	-0.666589	opposite	mmusculus	DIV10DIV3
FKBP1B	TTC9C	1.80514	-0.666589	opposite	mmusculus	DIV10DIV3
FKBP1A	TTC9C	1.03023	-0.666589	opposite	mmusculus	DIV10DIV3
TTC9B	TTC9C	0.721639	-0.666589	opposite	mmusculus	DIV10DIV3
RCBTB2	RCC2	-0.913244	-1.6465	same	mmusculus	DIV10DIV3
ALS2	RCC2	0.624845	-1.6465	opposite	mmusculus	DIV10DIV3
RCC1	RCC2	-0.886316	-1.6465	same	mmusculus	DIV10DIV3
CD63	TSPAN9	1.65165	1.49045	same	mmusculus	DIV10DIV3
TSPAN7	TSPAN9	1.88994	1.49045	same	mmusculus	DIV10DIV3
CD81	TSPAN9	1.92645	1.49045	same	mmusculus	DIV10DIV3
ACTL6A	ACTC1	-0.824601	0.647627	opposite	mmusculus	DIV10DIV3
ACTR10	ACTC1	0.68807	0.647627	same	mmusculus	DIV10DIV3
ACTR3B	ACTC1	2.49338	0.647627	same	mmusculus	DIV10DIV3
ACTR1B	ACTC1	1.29431	0.647627	same	mmusculus	DIV10DIV3
ACTR8	ACTC1	-0.826908	0.647627	opposite	mmusculus	DIV10DIV3
HMGB1	SMARCE1	-0.987511	-1.30519	same	mmusculus	DIV10DIV3
HMG20B	SMARCE1	-0.942249	-1.30519	same	mmusculus	DIV10DIV3
HMGB2	SMARCE1	-0.999251	-1.30519	same	mmusculus	DIV10DIV3
TOX	SMARCE1	-1.92757	-1.30519	same	mmusculus	DIV10DIV3
HMG20A	SMARCE1	-1.5209	-1.30519	same	mmusculus	DIV10DIV3
TOX4	SMARCE1	-1.75404	-1.30519	same	mmusculus	DIV10DIV3
HMGB3	SMARCE1	-0.698132	-1.30519	same	mmusculus	DIV10DIV3
ITPKC	ITPKA	-0.837938	1.91598	opposite	mmusculus	DIV10DIV3
DDAH1	DDAH2	1.67495	-0.873239	opposite	mmusculus	DIV10DIV3
ADAM10	ADAM17	-0.622678	0.665518	opposite	mmusculus	DIV10DIV3
ADAM22	ADAM17	1.50029	0.665518	same	mmusculus	DIV10DIV3
ADAM23	ADAM17	1.54962	0.665518	same	mmusculus	DIV10DIV3
ZFP260	ZFP354C	-1.49901	-2.16381	same	mmusculus	DIV10DIV3
ZFP637	ZFP354C	-2.41002	-2.16381	same	mmusculus	DIV10DIV3
ZFP629	ZFP354C	-1.12823	-2.16381	same	mmusculus	DIV10DIV3
LSM8	LSM1	-1.15242	1.03997	opposite	mmusculus	DIV10DIV3
ADGRL1	ADGRL3	0.793438	0.975266	same	mmusculus	DIV10DIV3
ADGRG1	ADGRL3	0.701135	0.975266	same	mmusculus	DIV10DIV3
PTBP3	HNRNPL	-0.606851	-1.09678	same	mmusculus	DIV10DIV3
HNRNPLL	HNRNPL	-0.890694	-1.09678	same	mmusculus	DIV10DIV3
HNRNPU	HNRNPUL2	-1.00516	-0.738618	same	mmusculus	DIV10DIV3
HNRNPUL1	HNRNPUL2	-0.755494	-0.738618	same	mmusculus	DIV10DIV3
GPALPP1	DNAJC8	-1.11288	-0.972491	same	mmusculus	DIV10DIV3
GNG12	GNG3	1.15228	1.67828	same	mmusculus	DIV10DIV3
GNG7	GNG3	2.37557	1.67828	same	mmusculus	DIV10DIV3
GNG5	GNG3	0.762205	1.67828	same	mmusculus	DIV10DIV3
GNG4	GNG3	1.60911	1.67828	same	mmusculus	DIV10DIV3
GNG2	GNG3	0.727043	1.67828	same	mmusculus	DIV10DIV3
USP42	USP36	-1.51686	-1.02697	same	mmusculus	DIV10DIV3
USP48	USP36	-0.652494	-1.02697	same	mmusculus	DIV10DIV3
USP15	USP36	0.586476	-1.02697	opposite	mmusculus	DIV10DIV3
USP34	USP36	-0.598375	-1.02697	same	mmusculus	DIV10DIV3
USP14	USP36	0.621406	-1.02697	opposite	mmusculus	DIV10DIV3
USP13	USP36	1.14313	-1.02697	opposite	mmusculus	DIV10DIV3
USP3	USP36	-1.60401	-1.02697	same	mmusculus	DIV10DIV3
PITPNC1	PITPNM2	0.690952	0.764644	same	mmusculus	DIV10DIV3
PITPNM1	PITPNM2	1.30799	0.764644	same	mmusculus	DIV10DIV3
ZMIZ1	PIAS4	-1.18949	-0.601115	same	mmusculus	DIV10DIV3
PPP2R2A	PPP2R2D	0.597291	0.783881	same	mmusculus	DIV10DIV3
PPP2R2C	PPP2R2D	1.26479	0.783881	same	mmusculus	DIV10DIV3
DDX51	DDX41	-1.31954	-0.976506	same	mmusculus	DIV10DIV3
EIF4A3	DDX41	-1.0349	-0.976506	same	mmusculus	DIV10DIV3
DDX59	DDX41	-0.72112	-0.976506	same	mmusculus	DIV10DIV3
DDX42	DDX41	-0.841147	-0.976506	same	mmusculus	DIV10DIV3
DDX18	DDX41	-1.14439	-0.976506	same	mmusculus	DIV10DIV3
DDX21	DDX41	-1.43888	-0.976506	same	mmusculus	DIV10DIV3
DDX56	DDX41	-1.15707	-0.976506	same	mmusculus	DIV10DIV3
DDX47	DDX41	-1.00049	-0.976506	same	mmusculus	DIV10DIV3
DDX49	DDX41	-1.05203	-0.976506	same	mmusculus	DIV10DIV3
DDX10	DDX41	-0.762917	-0.976506	same	mmusculus	DIV10DIV3
DDX31	DDX41	-1.2847	-0.976506	same	mmusculus	DIV10DIV3
DDX54	DDX41	-1.24347	-0.976506	same	mmusculus	DIV10DIV3
DDX17	DDX41	-0.918006	-0.976506	same	mmusculus	DIV10DIV3
DDX55	DDX41	-1.06263	-0.976506	same	mmusculus	DIV10DIV3
DDX52	DDX41	-0.998226	-0.976506	same	mmusculus	DIV10DIV3
DDX50	DDX41	-1.07968	-0.976506	same	mmusculus	DIV10DIV3
DDX39B	DDX41	-0.607294	-0.976506	same	mmusculus	DIV10DIV3
DDX39	DDX41	-0.687202	-0.976506	same	mmusculus	DIV10DIV3
DDX27	DDX41	-1.33668	-0.976506	same	mmusculus	DIV10DIV3
STX16	STX1B	0.690438	0.917652	same	mmusculus	DIV10DIV3
STX1A	STX1B	1.82526	0.917652	same	mmusculus	DIV10DIV3
AMPH	BIN1	1.40283	1.48864	same	mmusculus	DIV10DIV3
PHF1	MTF2	-1.59656	-2.02753	same	mmusculus	DIV10DIV3
ARL4C	ARF5	0.808223	0.590393	same	mmusculus	DIV10DIV3
ARL6	ARF5	-1.08713	0.590393	opposite	mmusculus	DIV10DIV3
ARF6	ARF5	0.774177	0.590393	same	mmusculus	DIV10DIV3
ARF1	ARF5	1.0635	0.590393	same	mmusculus	DIV10DIV3
ARF2	ARF5	1.04326	0.590393	same	mmusculus	DIV10DIV3
STXBP5	STXBP5L	0.848247	1.18756	same	mmusculus	DIV10DIV3
RTN1	PRR18	1.25402	-1.10902	opposite	mmusculus	DIV10DIV3
RTN3	PRR18	1.39677	-1.10902	opposite	mmusculus	DIV10DIV3
PCBP1	HNRNPK	-0.7054	-0.620245	same	mmusculus	DIV10DIV3
FUBP1	HNRNPK	-1.02671	-0.620245	same	mmusculus	DIV10DIV3
KHSRP	HNRNPK	-0.63237	-0.620245	same	mmusculus	DIV10DIV3
IGF2BP2	HNRNPK	-0.888217	-0.620245	same	mmusculus	DIV10DIV3
IGF2BP3	HNRNPK	-1.16162	-0.620245	same	mmusculus	DIV10DIV3
PCBP3	HNRNPK	0.987192	-0.620245	opposite	mmusculus	DIV10DIV3
IGF2BP1	HNRNPK	-1.71191	-0.620245	same	mmusculus	DIV10DIV3
RIMS4	RIMS2	0.959342	-0.580585	opposite	mmusculus	DIV10DIV3
DNAJB4	DNAJB12	0.650576	-0.642071	opposite	mmusculus	DIV10DIV3
TMED4	TMED5	-0.590518	0.637443	opposite	mmusculus	DIV10DIV3
TMED1	TMED5	-0.722614	0.637443	opposite	mmusculus	DIV10DIV3
HMGB1	TOX	-0.987511	-1.92757	same	mmusculus	DIV10DIV3
HMG20B	TOX	-0.942249	-1.92757	same	mmusculus	DIV10DIV3
HMGB2	TOX	-0.999251	-1.92757	same	mmusculus	DIV10DIV3
HMG20A	TOX	-1.5209	-1.92757	same	mmusculus	DIV10DIV3
SMARCE1	TOX	-1.30519	-1.92757	same	mmusculus	DIV10DIV3
TOX4	TOX	-1.75404	-1.92757	same	mmusculus	DIV10DIV3
HMGB3	TOX	-0.698132	-1.92757	same	mmusculus	DIV10DIV3
CYCS	GM10053	0.73098	0.73098	same	mmusculus	DIV10DIV3
WASF1	WASF3	0.999173	1.10213	same	mmusculus	DIV10DIV3
AP3M2	AP2M1	1.31645	0.767067	same	mmusculus	DIV10DIV3
PPWD1	NKTR	-1.08372	-0.988559	same	mmusculus	DIV10DIV3
PPIF	NKTR	-0.750633	-0.988559	same	mmusculus	DIV10DIV3
PPIL2	NKTR	-1.52913	-0.988559	same	mmusculus	DIV10DIV3
PPIL3	NKTR	-0.612669	-0.988559	same	mmusculus	DIV10DIV3
PPIA	NKTR	0.628919	-0.988559	opposite	mmusculus	DIV10DIV3
CWC27	NKTR	-0.942093	-0.988559	same	mmusculus	DIV10DIV3
PPIG	NKTR	-0.629086	-0.988559	same	mmusculus	DIV10DIV3
PPIL4	NKTR	-1.1597	-0.988559	same	mmusculus	DIV10DIV3
PPIE	NKTR	-1.76506	-0.988559	same	mmusculus	DIV10DIV3
PPIH	NKTR	-0.657139	-0.988559	same	mmusculus	DIV10DIV3
GM7879	NKTR	-0.657139	-0.988559	same	mmusculus	DIV10DIV3
PPWD1	PPIF	-1.08372	-0.750633	same	mmusculus	DIV10DIV3
PPIL2	PPIF	-1.52913	-0.750633	same	mmusculus	DIV10DIV3
PPIL3	PPIF	-0.612669	-0.750633	same	mmusculus	DIV10DIV3
PPIA	PPIF	0.628919	-0.750633	opposite	mmusculus	DIV10DIV3
NKTR	PPIF	-0.988559	-0.750633	same	mmusculus	DIV10DIV3
CWC27	PPIF	-0.942093	-0.750633	same	mmusculus	DIV10DIV3
PPIG	PPIF	-0.629086	-0.750633	same	mmusculus	DIV10DIV3
PPIL4	PPIF	-1.1597	-0.750633	same	mmusculus	DIV10DIV3
PPIE	PPIF	-1.76506	-0.750633	same	mmusculus	DIV10DIV3
PPIH	PPIF	-0.657139	-0.750633	same	mmusculus	DIV10DIV3
GM7879	PPIF	-0.657139	-0.750633	same	mmusculus	DIV10DIV3
TTBK1	CSNK1G3	0.664741	1.05705	same	mmusculus	DIV10DIV3
CSNK1E	CSNK1G3	-0.872824	1.05705	opposite	mmusculus	DIV10DIV3
VRK1	CSNK1G3	-1.2601	1.05705	opposite	mmusculus	DIV10DIV3
CSNK1G1	CSNK1G3	0.682208	1.05705	same	mmusculus	DIV10DIV3
VRK2	CSNK1G3	-1.39385	1.05705	opposite	mmusculus	DIV10DIV3
NOP58	NOP56	-1.33356	-0.964222	same	mmusculus	DIV10DIV3
GAD1	SGPL1	1.80769	-1.1701	opposite	mmusculus	DIV10DIV3
SLC12A5	SLC12A6	1.61268	1.47587	same	mmusculus	DIV10DIV3
SLC12A7	SLC12A6	-1.14746	1.47587	opposite	mmusculus	DIV10DIV3
CEP135	CROCC	-0.657543	-0.60568	same	mmusculus	DIV10DIV3
NFYC	DRAP1	-0.698276	-0.717961	same	mmusculus	DIV10DIV3
MAP2K1	NEK1	1.43275	0.770546	same	mmusculus	DIV10DIV3
SCN9A	CACNA1B	1.66745	0.616214	same	mmusculus	DIV10DIV3
SCN1A	CACNA1B	1.75901	0.616214	same	mmusculus	DIV10DIV3
NUAK1	SNRK	-0.675245	0.631013	opposite	mmusculus	DIV10DIV3
JAM2	CXADR	0.632259	0.840231	same	mmusculus	DIV10DIV3
CLMP	CXADR	0.655051	0.840231	same	mmusculus	DIV10DIV3
SLC6A11	SLC6A1	1.28671	1.95537	same	mmusculus	DIV10DIV3
ZMAT2	ZFP346	-2.25264	-0.674286	same	mmusculus	DIV10DIV3
ZFP385A	ZFP346	-0.982091	-0.674286	same	mmusculus	DIV10DIV3
MATR3	ZFP638	-0.743135	-1.16434	same	mmusculus	DIV10DIV3
ANXA11	ANXA4	1.54282	-0.890822	opposite	mmusculus	DIV10DIV3
ANXA3	ANXA4	-0.827691	-0.890822	same	mmusculus	DIV10DIV3
ANXA6	ANXA4	1.14678	-0.890822	opposite	mmusculus	DIV10DIV3
LUC7L3	LUC7L2	-0.804005	-0.873584	same	mmusculus	DIV10DIV3
SCAF1	PHRF1	-1.70911	-0.657864	same	mmusculus	DIV10DIV3
ATG7	UBA2	0.586777	-1.30616	opposite	mmusculus	DIV10DIV3
SAE1	UBA2	-1.04392	-1.30616	same	mmusculus	DIV10DIV3
UBA5	UBA2	0.594739	-1.30616	opposite	mmusculus	DIV10DIV3
AK5	AK1	2.3767	1.58856	same	mmusculus	DIV10DIV3
AK2	AK1	-1.04772	1.58856	opposite	mmusculus	DIV10DIV3
ZFP521	ZFP445	-1.3626	-0.786802	same	mmusculus	DIV10DIV3
DDX51	DDX49	-1.31954	-1.05203	same	mmusculus	DIV10DIV3
EIF4A3	DDX49	-1.0349	-1.05203	same	mmusculus	DIV10DIV3
DDX59	DDX49	-0.72112	-1.05203	same	mmusculus	DIV10DIV3
DDX42	DDX49	-0.841147	-1.05203	same	mmusculus	DIV10DIV3
DDX41	DDX49	-0.976506	-1.05203	same	mmusculus	DIV10DIV3
DDX18	DDX49	-1.14439	-1.05203	same	mmusculus	DIV10DIV3
DDX21	DDX49	-1.43888	-1.05203	same	mmusculus	DIV10DIV3
DDX56	DDX49	-1.15707	-1.05203	same	mmusculus	DIV10DIV3
DDX47	DDX49	-1.00049	-1.05203	same	mmusculus	DIV10DIV3
DDX10	DDX49	-0.762917	-1.05203	same	mmusculus	DIV10DIV3
DDX31	DDX49	-1.2847	-1.05203	same	mmusculus	DIV10DIV3
DDX54	DDX49	-1.24347	-1.05203	same	mmusculus	DIV10DIV3
DDX17	DDX49	-0.918006	-1.05203	same	mmusculus	DIV10DIV3
DDX55	DDX49	-1.06263	-1.05203	same	mmusculus	DIV10DIV3
DDX52	DDX49	-0.998226	-1.05203	same	mmusculus	DIV10DIV3
DDX50	DDX49	-1.07968	-1.05203	same	mmusculus	DIV10DIV3
DDX39B	DDX49	-0.607294	-1.05203	same	mmusculus	DIV10DIV3
DDX39	DDX49	-0.687202	-1.05203	same	mmusculus	DIV10DIV3
DDX27	DDX49	-1.33668	-1.05203	same	mmusculus	DIV10DIV3
OSBP2	OSBPL1A	0.950337	1.25919	same	mmusculus	DIV10DIV3
OSBPL10	OSBPL1A	0.818092	1.25919	same	mmusculus	DIV10DIV3
HOMER1	HOMER3	1.08082	-0.716957	opposite	mmusculus	DIV10DIV3
HOMER2	HOMER3	0.900953	-0.716957	opposite	mmusculus	DIV10DIV3
HNRNPA2B1	HNRNPAB	-0.931961	-1.53657	same	mmusculus	DIV10DIV3
RBM4B	HNRNPAB	-2.25259	-1.53657	same	mmusculus	DIV10DIV3
HNRNPD	HNRNPAB	-0.656835	-1.53657	same	mmusculus	DIV10DIV3
DAZAP1	HNRNPAB	-1.35649	-1.53657	same	mmusculus	DIV10DIV3
MSI1	HNRNPAB	-0.901776	-1.53657	same	mmusculus	DIV10DIV3
HNRNPA3	HNRNPAB	-0.681519	-1.53657	same	mmusculus	DIV10DIV3
HNRNPA1	HNRNPAB	-1.06854	-1.53657	same	mmusculus	DIV10DIV3
HNRNPA0	HNRNPAB	-2.56571	-1.53657	same	mmusculus	DIV10DIV3
TIA1	HNRNPAB	-1.29589	-1.53657	same	mmusculus	DIV10DIV3
RBM39	HNRNPAB	-0.769526	-1.53657	same	mmusculus	DIV10DIV3
RBMX	HNRNPAB	-1.76124	-1.53657	same	mmusculus	DIV10DIV3
RBMXL1	HNRNPAB	-1.26163	-1.53657	same	mmusculus	DIV10DIV3
CIRBP	HNRNPAB	-1.16632	-1.53657	same	mmusculus	DIV10DIV3
TCF20	RAI1	-1.42318	-1.83407	same	mmusculus	DIV10DIV3
PLCB3	PLCB1	1.17659	1.64202	same	mmusculus	DIV10DIV3
PLCH2	PLCB1	1.47283	1.64202	same	mmusculus	DIV10DIV3
ASAP1	AGFG2	1.27301	0.758681	same	mmusculus	DIV10DIV3
AGAP2	AGFG2	1.40804	0.758681	same	mmusculus	DIV10DIV3
APPL2	AGFG2	1.53724	0.758681	same	mmusculus	DIV10DIV3
KPNA6	KPNA1	0.797595	-0.62341	opposite	mmusculus	DIV10DIV3
MAPK1	MAPK3	0.593554	0.860506	same	mmusculus	DIV10DIV3
EPC2	EPC1	-1.30636	-0.983338	same	mmusculus	DIV10DIV3
SNAP47	SNAP29	0.753819	0.690133	same	mmusculus	DIV10DIV3
SNAP25	SNAP29	1.28227	0.690133	same	mmusculus	DIV10DIV3
RAB3D	RAB40C	0.648294	-1.24165	opposite	mmusculus	DIV10DIV3
RAB3B	RAB40C	1.08809	-1.24165	opposite	mmusculus	DIV10DIV3
RAB4B	RAB40C	0.930811	-1.24165	opposite	mmusculus	DIV10DIV3
RAB6B	RAB40C	0.944791	-1.24165	opposite	mmusculus	DIV10DIV3
RAB33A	RAB40C	0.77652	-1.24165	opposite	mmusculus	DIV10DIV3
RAB9	RAB40C	1.03935	-1.24165	opposite	mmusculus	DIV10DIV3
RAB3C	RAB40C	0.888138	-1.24165	opposite	mmusculus	DIV10DIV3
RAB4A	RAB40C	1.05334	-1.24165	opposite	mmusculus	DIV10DIV3
RAB36	RAB40C	1.16447	-1.24165	opposite	mmusculus	DIV10DIV3
RAB3A	RAB40C	1.3075	-1.24165	opposite	mmusculus	DIV10DIV3
RAB8B	RAB40C	-0.613733	-1.24165	same	mmusculus	DIV10DIV3
RAB33B	RAB40C	0.752241	-1.24165	opposite	mmusculus	DIV10DIV3
RAB9B	RAB40C	1.40212	-1.24165	opposite	mmusculus	DIV10DIV3
ADAM10	ADAM23	-0.622678	1.54962	opposite	mmusculus	DIV10DIV3
ADAM22	ADAM23	1.50029	1.54962	same	mmusculus	DIV10DIV3
ADAM17	ADAM23	0.665518	1.54962	same	mmusculus	DIV10DIV3
EXOSC8	EXOSC7	-0.774532	-0.967288	same	mmusculus	DIV10DIV3
EXOSC9	EXOSC7	-0.694872	-0.967288	same	mmusculus	DIV10DIV3
AP3S1	AP3S2	0.637086	0.674341	same	mmusculus	DIV10DIV3
AP1S1	AP3S2	0.621615	0.674341	same	mmusculus	DIV10DIV3
AP2S1	AP3S2	1.14144	0.674341	same	mmusculus	DIV10DIV3
YWHAB	YWHAZ	0.900399	0.866938	same	mmusculus	DIV10DIV3
YWHAH	YWHAZ	1.02164	0.866938	same	mmusculus	DIV10DIV3
YWHAG	YWHAZ	0.756767	0.866938	same	mmusculus	DIV10DIV3
TTBK1	VRK1	0.664741	-1.2601	opposite	mmusculus	DIV10DIV3
CSNK1E	VRK1	-0.872824	-1.2601	same	mmusculus	DIV10DIV3
CSNK1G1	VRK1	0.682208	-1.2601	opposite	mmusculus	DIV10DIV3
CSNK1G3	VRK1	1.05705	-1.2601	opposite	mmusculus	DIV10DIV3
VRK2	VRK1	-1.39385	-1.2601	same	mmusculus	DIV10DIV3
SPATS2L	SPATS2	0.711487	-0.700259	opposite	mmusculus	DIV10DIV3
RSL1D1	NHP2	-1.49505	-0.962549	same	mmusculus	DIV10DIV3
PPP1R10	ZC3H18	-1.31661	-2.08131	same	mmusculus	DIV10DIV3
SGSM1	TBC1D9	1.62544	0.929098	same	mmusculus	DIV10DIV3
SGSM2	TBC1D9	0.713002	0.929098	same	mmusculus	DIV10DIV3
SMARCC1	MYSM1	-1.27949	-0.651821	same	mmusculus	DIV10DIV3
SMARCC2	MYSM1	-1.13047	-0.651821	same	mmusculus	DIV10DIV3
GRIN1	GRIA1	0.985931	1.17154	same	mmusculus	DIV10DIV3
GRID1	GRIA1	1.43148	1.17154	same	mmusculus	DIV10DIV3
GRIK3	GRIA1	0.583122	1.17154	same	mmusculus	DIV10DIV3
GABRA5	GABRB3	1.03517	0.993758	same	mmusculus	DIV10DIV3
MTMR9	MTMR2	1.36903	0.88184	same	mmusculus	DIV10DIV3
SBF1	MTMR2	0.631076	0.88184	same	mmusculus	DIV10DIV3
MTMR6	MTMR2	1.21238	0.88184	same	mmusculus	DIV10DIV3
MTMR7	MTMR2	1.0901	0.88184	same	mmusculus	DIV10DIV3
UBE2K	UBE2I	0.675059	-0.928619	opposite	mmusculus	DIV10DIV3
UBE2O	UBE2I	0.781317	-0.928619	opposite	mmusculus	DIV10DIV3
UBE2N	UBE2I	0.723056	-0.928619	opposite	mmusculus	DIV10DIV3
UBE2V2	UBE2I	0.755314	-0.928619	opposite	mmusculus	DIV10DIV3
MCM3	MCM2	-0.777255	-0.752759	same	mmusculus	DIV10DIV3
MCM6	MCM2	-0.842374	-0.752759	same	mmusculus	DIV10DIV3
EXOSC5	EXOSC6	-1.01466	-0.709562	same	mmusculus	DIV10DIV3
DRG2	GTPBP4	0.712163	-1.53137	opposite	mmusculus	DIV10DIV3
GABRB3	GABRA5	0.993758	1.03517	same	mmusculus	DIV10DIV3
SNRNP40	WDR43	-1.0941	-1.09518	same	mmusculus	DIV10DIV3
WDR7	WDR43	1.17288	-1.09518	opposite	mmusculus	DIV10DIV3
PAFAH1B1	WDR43	0.803596	-1.09518	opposite	mmusculus	DIV10DIV3
COP1	WDR43	-1.09556	-1.09518	same	mmusculus	DIV10DIV3
TBL2	WDR43	-0.688061	-1.09518	same	mmusculus	DIV10DIV3
ANXA3	ANXA11	-0.827691	1.54282	opposite	mmusculus	DIV10DIV3
ANXA6	ANXA11	1.14678	1.54282	same	mmusculus	DIV10DIV3
ANXA4	ANXA11	-0.890822	1.54282	opposite	mmusculus	DIV10DIV3
SGIP1	FCHO2	1.23598	0.737541	same	mmusculus	DIV10DIV3
RASA3	SYNGAP1	0.986214	1.28582	same	mmusculus	DIV10DIV3
RBFOX2	RBFOX3	-0.828163	0.950081	opposite	mmusculus	DIV10DIV3
CNTN3	CNTN5	1.07014	1.12944	same	mmusculus	DIV10DIV3
CNTN6	CNTN5	1.26179	1.12944	same	mmusculus	DIV10DIV3
NFASC	CNTN5	0.849798	1.12944	same	mmusculus	DIV10DIV3
NRCAM	CNTN5	0.86617	1.12944	same	mmusculus	DIV10DIV3
CHL1	CNTN5	1.1584	1.12944	same	mmusculus	DIV10DIV3
IGSF21	CNTN5	1.05548	1.12944	same	mmusculus	DIV10DIV3
CNTN2	CNTN5	-0.690733	1.12944	opposite	mmusculus	DIV10DIV3
NCAM2	CNTN5	1.11305	1.12944	same	mmusculus	DIV10DIV3
VCAM1	CNTN5	1.6122	1.12944	same	mmusculus	DIV10DIV3
CNTN1	CNTN5	1.35973	1.12944	same	mmusculus	DIV10DIV3
MYO5A	MYO16	0.666763	0.999576	same	mmusculus	DIV10DIV3
MYH14	MYO16	2.0006	0.999576	same	mmusculus	DIV10DIV3
SUDS3	BRMS1L	-0.797052	-1.13196	same	mmusculus	DIV10DIV3
ZFP638	MATR3	-1.16434	-0.743135	same	mmusculus	DIV10DIV3
PPP4C	PPP5C	-0.843923	0.596574	opposite	mmusculus	DIV10DIV3
PPP3CC	PPP5C	0.897289	0.596574	same	mmusculus	DIV10DIV3
PPP3CB	PPP5C	1.1114	0.596574	same	mmusculus	DIV10DIV3
PPP2CA	PPP5C	-1.07675	0.596574	opposite	mmusculus	DIV10DIV3
PPP3CA	PPP5C	1.03843	0.596574	same	mmusculus	DIV10DIV3
NFYB	DR1	-1.13623	-0.639101	same	mmusculus	DIV10DIV3
POU3F2	POU3F1	-1.79592	-1.47612	same	mmusculus	DIV10DIV3
POU3F3	POU3F1	-2.39679	-1.47612	same	mmusculus	DIV10DIV3
HSPA1B	HSPA2	1.38999	1.89575	same	mmusculus	DIV10DIV3
HSPA4L	HSPA2	0.91565	1.89575	same	mmusculus	DIV10DIV3
HSPH1	HSPA2	0.904637	1.89575	same	mmusculus	DIV10DIV3
SYNE2	SPTBN1	-1.68097	1.58523	opposite	mmusculus	DIV10DIV3
FLNC	SPTBN1	-1.21964	1.58523	opposite	mmusculus	DIV10DIV3
FLNA	SPTBN1	-0.924301	1.58523	opposite	mmusculus	DIV10DIV3
SYNE1	SPTBN1	1.23709	1.58523	same	mmusculus	DIV10DIV3
PLEC	SPTBN1	0.895815	1.58523	same	mmusculus	DIV10DIV3
ACTN1	SPTBN1	0.663592	1.58523	same	mmusculus	DIV10DIV3
FLNB	SPTBN1	-1.05224	1.58523	opposite	mmusculus	DIV10DIV3
DSP	SPTBN1	-1.07846	1.58523	opposite	mmusculus	DIV10DIV3
CLMN	SPTBN1	1.30785	1.58523	same	mmusculus	DIV10DIV3
DTNA	SPTBN1	0.818778	1.58523	same	mmusculus	DIV10DIV3
DMD	SPTBN1	0.662038	1.58523	same	mmusculus	DIV10DIV3
MICAL1	SPTBN1	-1.2204	1.58523	opposite	mmusculus	DIV10DIV3
SPTAN1	SPTBN1	1.20463	1.58523	same	mmusculus	DIV10DIV3
JMJD1C	KDM3A	-1.25343	-1.05082	same	mmusculus	DIV10DIV3
SLC1A3	SLC1A2	1.91433	1.93906	same	mmusculus	DIV10DIV3
SLC1A1	SLC1A2	1.18382	1.93906	same	mmusculus	DIV10DIV3
DNAJC17	DNAJC11	-0.662854	-0.644121	same	mmusculus	DIV10DIV3
DNAJC7	DNAJC11	-0.590325	-0.644121	same	mmusculus	DIV10DIV3
DNAJC24	DNAJC11	0.686447	-0.644121	opposite	mmusculus	DIV10DIV3
DNAJC9	DNAJC11	-0.640236	-0.644121	same	mmusculus	DIV10DIV3
DNAJC10	DNAJC11	-0.801841	-0.644121	same	mmusculus	DIV10DIV3
PPP5C	PPP4C	0.596574	-0.843923	opposite	mmusculus	DIV10DIV3
PPP3CC	PPP4C	0.897289	-0.843923	opposite	mmusculus	DIV10DIV3
PPP3CB	PPP4C	1.1114	-0.843923	opposite	mmusculus	DIV10DIV3
PPP2CA	PPP4C	-1.07675	-0.843923	same	mmusculus	DIV10DIV3
PPP3CA	PPP4C	1.03843	-0.843923	opposite	mmusculus	DIV10DIV3
SPTBN1	SYNE1	1.58523	1.23709	same	mmusculus	DIV10DIV3
SYNE2	SYNE1	-1.68097	1.23709	opposite	mmusculus	DIV10DIV3
FLNC	SYNE1	-1.21964	1.23709	opposite	mmusculus	DIV10DIV3
FLNA	SYNE1	-0.924301	1.23709	opposite	mmusculus	DIV10DIV3
PLEC	SYNE1	0.895815	1.23709	same	mmusculus	DIV10DIV3
ACTN1	SYNE1	0.663592	1.23709	same	mmusculus	DIV10DIV3
FLNB	SYNE1	-1.05224	1.23709	opposite	mmusculus	DIV10DIV3
DSP	SYNE1	-1.07846	1.23709	opposite	mmusculus	DIV10DIV3
CLMN	SYNE1	1.30785	1.23709	same	mmusculus	DIV10DIV3
DTNA	SYNE1	0.818778	1.23709	same	mmusculus	DIV10DIV3
DMD	SYNE1	0.662038	1.23709	same	mmusculus	DIV10DIV3
MICAL1	SYNE1	-1.2204	1.23709	opposite	mmusculus	DIV10DIV3
SPTAN1	SYNE1	1.20463	1.23709	same	mmusculus	DIV10DIV3
PPWD1	PPIL4	-1.08372	-1.1597	same	mmusculus	DIV10DIV3
PPIF	PPIL4	-0.750633	-1.1597	same	mmusculus	DIV10DIV3
PPIL2	PPIL4	-1.52913	-1.1597	same	mmusculus	DIV10DIV3
PPIL3	PPIL4	-0.612669	-1.1597	same	mmusculus	DIV10DIV3
PPIA	PPIL4	0.628919	-1.1597	opposite	mmusculus	DIV10DIV3
NKTR	PPIL4	-0.988559	-1.1597	same	mmusculus	DIV10DIV3
CWC27	PPIL4	-0.942093	-1.1597	same	mmusculus	DIV10DIV3
PPIG	PPIL4	-0.629086	-1.1597	same	mmusculus	DIV10DIV3
PPIE	PPIL4	-1.76506	-1.1597	same	mmusculus	DIV10DIV3
PPIH	PPIL4	-0.657139	-1.1597	same	mmusculus	DIV10DIV3
GM7879	PPIL4	-0.657139	-1.1597	same	mmusculus	DIV10DIV3
ACTL6A	ACTR3B	-0.824601	2.49338	opposite	mmusculus	DIV10DIV3
ACTR10	ACTR3B	0.68807	2.49338	same	mmusculus	DIV10DIV3
ACTR1B	ACTR3B	1.29431	2.49338	same	mmusculus	DIV10DIV3
ACTC1	ACTR3B	0.647627	2.49338	same	mmusculus	DIV10DIV3
ACTR8	ACTR3B	-0.826908	2.49338	opposite	mmusculus	DIV10DIV3
GABPA	ELF2	-0.59743	-0.674452	same	mmusculus	DIV10DIV3
KLHL29	BACH2	-0.707427	-1.4522	same	mmusculus	DIV10DIV3
KLHL3	BACH2	1.43794	-1.4522	opposite	mmusculus	DIV10DIV3
IVNS1ABP	BACH2	-1.59524	-1.4522	same	mmusculus	DIV10DIV3
KLHL22	BACH2	0.698281	-1.4522	opposite	mmusculus	DIV10DIV3
GAN	BACH2	0.612375	-1.4522	opposite	mmusculus	DIV10DIV3
SV2A	SV2B	0.826356	1.45786	same	mmusculus	DIV10DIV3
SYNGAP1	RASA3	1.28582	0.986214	same	mmusculus	DIV10DIV3
ARMCX1	ARMC10	-0.898462	-0.86095	same	mmusculus	DIV10DIV3
GPRASP2	ARMC10	-0.730434	-0.86095	same	mmusculus	DIV10DIV3
ARMCX2	ARMC10	-0.600249	-0.86095	same	mmusculus	DIV10DIV3
ENO1B	ENO1	0.596584	0.596584	same	mmusculus	DIV10DIV3
ENO2	ENO1	2.18501	0.596584	same	mmusculus	DIV10DIV3
ZBTB14	ZFP580	-2.00771	-1.34791	same	mmusculus	DIV10DIV3
ZFP280D	ZFP580	-1.40043	-1.34791	same	mmusculus	DIV10DIV3
ZFP280C	ZFP580	-1.13648	-1.34791	same	mmusculus	DIV10DIV3
ZBTB33	ZFP580	-1.41378	-1.34791	same	mmusculus	DIV10DIV3
FEZF2	ZFP580	-2.49331	-1.34791	same	mmusculus	DIV10DIV3
SNRNP40	WDR7	-1.0941	1.17288	opposite	mmusculus	DIV10DIV3
PAFAH1B1	WDR7	0.803596	1.17288	same	mmusculus	DIV10DIV3
WDR43	WDR7	-1.09518	1.17288	opposite	mmusculus	DIV10DIV3
COP1	WDR7	-1.09556	1.17288	opposite	mmusculus	DIV10DIV3
TBL2	WDR7	-0.688061	1.17288	opposite	mmusculus	DIV10DIV3
CLK3	HIPK2	-0.879869	-1.23926	same	mmusculus	DIV10DIV3
ZFP536	HIVEP2	-1.03753	-0.951806	same	mmusculus	DIV10DIV3
BCL11B	HIVEP2	-1.61585	-0.951806	same	mmusculus	DIV10DIV3
BCL11A	HIVEP2	-1.84358	-0.951806	same	mmusculus	DIV10DIV3
SALL3	HIVEP2	1.22196	-0.951806	opposite	mmusculus	DIV10DIV3
TUBB4A	TUBB3	1.63932	1.0142	same	mmusculus	DIV10DIV3
TUBAL3	TUBB3	0.705546	1.0142	same	mmusculus	DIV10DIV3
TUBA4A	TUBB3	2.42748	1.0142	same	mmusculus	DIV10DIV3
TUBB6	TUBB3	1.39808	1.0142	same	mmusculus	DIV10DIV3
TUBB5	TUBB3	0.80471	1.0142	same	mmusculus	DIV10DIV3
TUBB2B	TUBB3	0.906607	1.0142	same	mmusculus	DIV10DIV3
TUBB2A	TUBB3	1.85831	1.0142	same	mmusculus	DIV10DIV3
TIMM50	CTDSPL2	-0.647028	-1.46535	same	mmusculus	DIV10DIV3
KAT7	KAT8	-0.815127	-1.13648	same	mmusculus	DIV10DIV3
DPF1	KAT8	-1.48095	-1.13648	same	mmusculus	DIV10DIV3
DPF3	KAT8	-0.73969	-1.13648	same	mmusculus	DIV10DIV3
KAT5	KAT8	-0.736782	-1.13648	same	mmusculus	DIV10DIV3
DPF2	KAT8	-0.787347	-1.13648	same	mmusculus	DIV10DIV3
LCP1	PLS1	-1.53356	0.698229	opposite	mmusculus	DIV10DIV3
AP3S2	AP1S1	0.674341	0.621615	same	mmusculus	DIV10DIV3
AP3S1	AP1S1	0.637086	0.621615	same	mmusculus	DIV10DIV3
AP2S1	AP1S1	1.14144	0.621615	same	mmusculus	DIV10DIV3
KAT7	KAT5	-0.815127	-0.736782	same	mmusculus	DIV10DIV3
KAT8	KAT5	-1.13648	-0.736782	same	mmusculus	DIV10DIV3
DPF1	KAT5	-1.48095	-0.736782	same	mmusculus	DIV10DIV3
DPF3	KAT5	-0.73969	-0.736782	same	mmusculus	DIV10DIV3
DPF2	KAT5	-0.787347	-0.736782	same	mmusculus	DIV10DIV3
IMPDH1	GMPR	0.845575	0.599983	same	mmusculus	DIV10DIV3
RBM26	RBM27	-0.644071	-0.676832	same	mmusculus	DIV10DIV3
DNAJC17	DNAJC24	-0.662854	0.686447	opposite	mmusculus	DIV10DIV3
DNAJC7	DNAJC24	-0.590325	0.686447	opposite	mmusculus	DIV10DIV3
DNAJC9	DNAJC24	-0.640236	0.686447	opposite	mmusculus	DIV10DIV3
DNAJC11	DNAJC24	-0.644121	0.686447	opposite	mmusculus	DIV10DIV3
DNAJC10	DNAJC24	-0.801841	0.686447	opposite	mmusculus	DIV10DIV3
PRKCD	PDPK1	-1.20403	0.628107	opposite	mmusculus	DIV10DIV3
PRKCQ	PDPK1	1.8966	0.628107	same	mmusculus	DIV10DIV3
MICU2	MICU3	0.89365	1.05439	same	mmusculus	DIV10DIV3
ING1	ING4	-1.70278	-1.36412	same	mmusculus	DIV10DIV3
ING3	ING4	-1.55989	-1.36412	same	mmusculus	DIV10DIV3
PPM1E	PPM1H	0.617149	2.00626	same	mmusculus	DIV10DIV3
PPM1L	PPM1H	-0.775846	2.00626	opposite	mmusculus	DIV10DIV3
PPM1G	PPM1H	-1.08926	2.00626	opposite	mmusculus	DIV10DIV3
ILKAP	PPM1H	-0.749282	2.00626	opposite	mmusculus	DIV10DIV3
FLOT1	FLOT2	0.829868	1.27807	same	mmusculus	DIV10DIV3
KIF1B	KIFC1	0.68121	-0.841904	opposite	mmusculus	DIV10DIV3
KIF2A	KIFC1	0.872232	-0.841904	opposite	mmusculus	DIV10DIV3
KIF26B	KIFC1	-0.811062	-0.841904	same	mmusculus	DIV10DIV3
KIF5A	KIFC1	1.67202	-0.841904	opposite	mmusculus	DIV10DIV3
KIF3B	KIFC1	0.826704	-0.841904	opposite	mmusculus	DIV10DIV3
KIF23	KIFC1	-0.718923	-0.841904	same	mmusculus	DIV10DIV3
KIF2C	KIFC1	-0.698534	-0.841904	same	mmusculus	DIV10DIV3
HNRNPA2B1	TIA1	-0.931961	-1.29589	same	mmusculus	DIV10DIV3
HNRNPAB	TIA1	-1.53657	-1.29589	same	mmusculus	DIV10DIV3
RBM4B	TIA1	-2.25259	-1.29589	same	mmusculus	DIV10DIV3
HNRNPD	TIA1	-0.656835	-1.29589	same	mmusculus	DIV10DIV3
DAZAP1	TIA1	-1.35649	-1.29589	same	mmusculus	DIV10DIV3
MSI1	TIA1	-0.901776	-1.29589	same	mmusculus	DIV10DIV3
HNRNPA3	TIA1	-0.681519	-1.29589	same	mmusculus	DIV10DIV3
HNRNPA1	TIA1	-1.06854	-1.29589	same	mmusculus	DIV10DIV3
HNRNPA0	TIA1	-2.56571	-1.29589	same	mmusculus	DIV10DIV3
RBM39	TIA1	-0.769526	-1.29589	same	mmusculus	DIV10DIV3
RBMX	TIA1	-1.76124	-1.29589	same	mmusculus	DIV10DIV3
RBMXL1	TIA1	-1.26163	-1.29589	same	mmusculus	DIV10DIV3
CIRBP	TIA1	-1.16632	-1.29589	same	mmusculus	DIV10DIV3
STAM	TOM1L2	0.771913	0.678344	same	mmusculus	DIV10DIV3
TOM1	TOM1L2	1.56892	0.678344	same	mmusculus	DIV10DIV3
GGA2	TOM1L2	0.787707	0.678344	same	mmusculus	DIV10DIV3
SLC8A2	FRAS1	2.01339	1.13227	same	mmusculus	DIV10DIV3
MTF2	PHF1	-2.02753	-1.59656	same	mmusculus	DIV10DIV3
QK	SF1	0.711182	-0.713093	opposite	mmusculus	DIV10DIV3
KHDRBS2	SF1	-0.737098	-0.713093	same	mmusculus	DIV10DIV3
KHDRBS1	SF1	-1.72247	-0.713093	same	mmusculus	DIV10DIV3
ALDOC	ALDOA	0.8909	1.46296	same	mmusculus	DIV10DIV3
GNL2	LSG1	-1.46482	-0.833435	same	mmusculus	DIV10DIV3
GNL3L	LSG1	-0.669603	-0.833435	same	mmusculus	DIV10DIV3
DNM1	DNM1L	1.69311	0.758867	same	mmusculus	DIV10DIV3
KMT2A	EHMT1	-1.34478	-1.70214	same	mmusculus	DIV10DIV3
EHMT2	EHMT1	-1.9414	-1.70214	same	mmusculus	DIV10DIV3
KMT2D	EHMT1	-0.769247	-1.70214	same	mmusculus	DIV10DIV3
NSD2	EHMT1	-1.42136	-1.70214	same	mmusculus	DIV10DIV3
KMT2B	EHMT1	-2.27217	-1.70214	same	mmusculus	DIV10DIV3
EZH2	EHMT1	-1.40171	-1.70214	same	mmusculus	DIV10DIV3
SETD2	EHMT1	-1.096	-1.70214	same	mmusculus	DIV10DIV3
IPO4	TNPO1	0.642721	-0.763342	opposite	mmusculus	DIV10DIV3
PDE2A	PDE10A	1.24419	0.6254	same	mmusculus	DIV10DIV3
RPRD1B	RPRD2	-0.785186	-1.07999	same	mmusculus	DIV10DIV3
PLXNB1	PLXNA4	0.614657	0.694769	same	mmusculus	DIV10DIV3
PLXNA1	PLXNA4	1.1758	0.694769	same	mmusculus	DIV10DIV3
PLXND1	PLXNA4	1.34754	0.694769	same	mmusculus	DIV10DIV3
PLXNC1	PLXNA4	1.34149	0.694769	same	mmusculus	DIV10DIV3
CNTN3	CNTN2	1.07014	-0.690733	opposite	mmusculus	DIV10DIV3
CNTN6	CNTN2	1.26179	-0.690733	opposite	mmusculus	DIV10DIV3
NFASC	CNTN2	0.849798	-0.690733	opposite	mmusculus	DIV10DIV3
NRCAM	CNTN2	0.86617	-0.690733	opposite	mmusculus	DIV10DIV3
CHL1	CNTN2	1.1584	-0.690733	opposite	mmusculus	DIV10DIV3
IGSF21	CNTN2	1.05548	-0.690733	opposite	mmusculus	DIV10DIV3
NCAM2	CNTN2	1.11305	-0.690733	opposite	mmusculus	DIV10DIV3
CNTN5	CNTN2	1.12944	-0.690733	opposite	mmusculus	DIV10DIV3
VCAM1	CNTN2	1.6122	-0.690733	opposite	mmusculus	DIV10DIV3
CNTN1	CNTN2	1.35973	-0.690733	opposite	mmusculus	DIV10DIV3
ZFP536	BCL11B	-1.03753	-1.61585	same	mmusculus	DIV10DIV3
HIVEP2	BCL11B	-0.951806	-1.61585	same	mmusculus	DIV10DIV3
BCL11A	BCL11B	-1.84358	-1.61585	same	mmusculus	DIV10DIV3
SALL3	BCL11B	1.22196	-1.61585	opposite	mmusculus	DIV10DIV3
CBX1	CBX2	-1.24725	-1.47831	same	mmusculus	DIV10DIV3
CBX8	CBX2	-1.41344	-1.47831	same	mmusculus	DIV10DIV3
CBX4	CBX2	-0.589746	-1.47831	same	mmusculus	DIV10DIV3
CBX5	CBX2	-1.0104	-1.47831	same	mmusculus	DIV10DIV3
SORT1	SORCS2	0.720901	1.49274	same	mmusculus	DIV10DIV3
TOM1L2	STAM	0.678344	0.771913	same	mmusculus	DIV10DIV3
TOM1	STAM	1.56892	0.771913	same	mmusculus	DIV10DIV3
GGA2	STAM	0.787707	0.771913	same	mmusculus	DIV10DIV3
RCN3	RCN1	-1.84665	0.675915	opposite	mmusculus	DIV10DIV3
TPPP3	TPPP	3.29978	1.05702	same	mmusculus	DIV10DIV3
NDRG3	NDRG1	1.32087	1.28663	same	mmusculus	DIV10DIV3
NDRG4	NDRG1	2.20261	1.28663	same	mmusculus	DIV10DIV3
NDRG2	NDRG1	1.348	1.28663	same	mmusculus	DIV10DIV3
SRI	CAPN5	1.12359	0.68017	same	mmusculus	DIV10DIV3
CBX1	CBX8	-1.24725	-1.41344	same	mmusculus	DIV10DIV3
CBX4	CBX8	-0.589746	-1.41344	same	mmusculus	DIV10DIV3
CBX2	CBX8	-1.47831	-1.41344	same	mmusculus	DIV10DIV3
CBX5	CBX8	-1.0104	-1.41344	same	mmusculus	DIV10DIV3
EIF3J2	EIF3J1	0.820483	1.03183	same	mmusculus	DIV10DIV3
CROCC	CEP135	-0.60568	-0.657543	same	mmusculus	DIV10DIV3
RAE1	BUB3	-0.805891	-0.848935	same	mmusculus	DIV10DIV3
MTREX	SNRNP200	-0.899268	-1.09978	same	mmusculus	DIV10DIV3
RAB40C	RAB4A	-1.24165	1.05334	opposite	mmusculus	DIV10DIV3
RAB3D	RAB4A	0.648294	1.05334	same	mmusculus	DIV10DIV3
RAB3B	RAB4A	1.08809	1.05334	same	mmusculus	DIV10DIV3
RAB4B	RAB4A	0.930811	1.05334	same	mmusculus	DIV10DIV3
RAB6B	RAB4A	0.944791	1.05334	same	mmusculus	DIV10DIV3
RAB33A	RAB4A	0.77652	1.05334	same	mmusculus	DIV10DIV3
RAB9	RAB4A	1.03935	1.05334	same	mmusculus	DIV10DIV3
RAB3C	RAB4A	0.888138	1.05334	same	mmusculus	DIV10DIV3
RAB36	RAB4A	1.16447	1.05334	same	mmusculus	DIV10DIV3
RAB3A	RAB4A	1.3075	1.05334	same	mmusculus	DIV10DIV3
RAB8B	RAB4A	-0.613733	1.05334	opposite	mmusculus	DIV10DIV3
RAB33B	RAB4A	0.752241	1.05334	same	mmusculus	DIV10DIV3
RAB9B	RAB4A	1.40212	1.05334	same	mmusculus	DIV10DIV3
RBMX2	U2AF2	-1.09487	-0.878961	same	mmusculus	DIV10DIV3
CSTF2	U2AF2	-0.655755	-0.878961	same	mmusculus	DIV10DIV3
HTRA2	HTRA1	-0.632098	1.23461	opposite	mmusculus	DIV10DIV3
HIST1H4N	HIST1H4M	-1.22225	-1.22225	same	mmusculus	DIV10DIV3
HIST1H4M	HIST1H4N	-1.22225	-1.22225	same	mmusculus	DIV10DIV3
ARHGEF1	ARHGEF2	-0.837753	-0.666328	same	mmusculus	DIV10DIV3
SOX11	SOX4	-2.2324	-1.87844	same	mmusculus	DIV10DIV3
SOX5	SOX4	-1.4833	-1.87844	same	mmusculus	DIV10DIV3
CBX1	CBX4	-1.24725	-0.589746	same	mmusculus	DIV10DIV3
CBX8	CBX4	-1.41344	-0.589746	same	mmusculus	DIV10DIV3
CBX2	CBX4	-1.47831	-0.589746	same	mmusculus	DIV10DIV3
CBX5	CBX4	-1.0104	-0.589746	same	mmusculus	DIV10DIV3
MFGE8	EDIL3	1.97644	0.71376	same	mmusculus	DIV10DIV3
NRXN3	EDIL3	1.25745	0.71376	same	mmusculus	DIV10DIV3
CNTNAP2	EDIL3	1.0284	0.71376	same	mmusculus	DIV10DIV3
NRXN1	EDIL3	1.15001	0.71376	same	mmusculus	DIV10DIV3
NRP1	EDIL3	-0.590275	0.71376	opposite	mmusculus	DIV10DIV3
ATP2B4	ATP1A2	2.49408	1.84301	same	mmusculus	DIV10DIV3
ATP2B1	ATP1A2	1.2105	1.84301	same	mmusculus	DIV10DIV3
ATP2B2	ATP1A2	1.17235	1.84301	same	mmusculus	DIV10DIV3
ATP1A1	ATP1A2	0.773993	1.84301	same	mmusculus	DIV10DIV3
ATP1A3	ATP1A2	1.32171	1.84301	same	mmusculus	DIV10DIV3
CELF1	RBM28	-0.800491	-0.58365	same	mmusculus	DIV10DIV3
CELF2	RBM28	-0.770572	-0.58365	same	mmusculus	DIV10DIV3
NKRF	CDKN2AIPNL	-1.25307	-1.09407	same	mmusculus	DIV10DIV3
CDKN2AIP	CDKN2AIPNL	-2.02445	-1.09407	same	mmusculus	DIV10DIV3
POM121	NUP214	-0.640626	-0.780603	same	mmusculus	DIV10DIV3
MTA3	MTA2	-1.06327	-1.68205	same	mmusculus	DIV10DIV3
MTA1	MTA2	-0.596588	-1.68205	same	mmusculus	DIV10DIV3
MIER1	MTA2	-0.822772	-1.68205	same	mmusculus	DIV10DIV3
CPLX2	CPLX1	1.2657	0.890763	same	mmusculus	DIV10DIV3
GNG12	GNG4	1.15228	1.60911	same	mmusculus	DIV10DIV3
GNG7	GNG4	2.37557	1.60911	same	mmusculus	DIV10DIV3
GNG5	GNG4	0.762205	1.60911	same	mmusculus	DIV10DIV3
GNG2	GNG4	0.727043	1.60911	same	mmusculus	DIV10DIV3
GNG3	GNG4	1.67828	1.60911	same	mmusculus	DIV10DIV3
SOX4	SOX11	-1.87844	-2.2324	same	mmusculus	DIV10DIV3
SOX5	SOX11	-1.4833	-2.2324	same	mmusculus	DIV10DIV3
SLC1A3	SLC1A1	1.91433	1.18382	same	mmusculus	DIV10DIV3
SLC1A2	SLC1A1	1.93906	1.18382	same	mmusculus	DIV10DIV3
CAMK2B	DCLK1	1.62736	1.0405	same	mmusculus	DIV10DIV3
CAMKV	DCLK1	1.43622	1.0405	same	mmusculus	DIV10DIV3
PHKG2	DCLK1	0.66199	1.0405	same	mmusculus	DIV10DIV3
CAMK1	DCLK1	1.17746	1.0405	same	mmusculus	DIV10DIV3
CAMKK1	DCLK1	0.79515	1.0405	same	mmusculus	DIV10DIV3
CAMK2A	DCLK1	2.41172	1.0405	same	mmusculus	DIV10DIV3
CAMKK2	DCLK1	1.34034	1.0405	same	mmusculus	DIV10DIV3
CAMK1D	DCLK1	1.53194	1.0405	same	mmusculus	DIV10DIV3
CAMK2D	DCLK1	1.99972	1.0405	same	mmusculus	DIV10DIV3
SNX29	RUFY2	0.634239	0.621724	same	mmusculus	DIV10DIV3
RUFY3	RUFY2	0.599988	0.621724	same	mmusculus	DIV10DIV3
ZFP609	ZFP608	-1.11269	-0.851892	same	mmusculus	DIV10DIV3
TUT4	TUT1	-0.906115	-1.65165	same	mmusculus	DIV10DIV3
MTPAP	TUT1	-0.653262	-1.65165	same	mmusculus	DIV10DIV3
ZFP445	ZFP521	-0.786802	-1.3626	same	mmusculus	DIV10DIV3
ANXA11	ANXA3	1.54282	-0.827691	opposite	mmusculus	DIV10DIV3
ANXA6	ANXA3	1.14678	-0.827691	opposite	mmusculus	DIV10DIV3
ANXA4	ANXA3	-0.890822	-0.827691	same	mmusculus	DIV10DIV3
PPP4R3B	PPP4R3A	-1.10878	-1.38181	same	mmusculus	DIV10DIV3
EFTUD2	GSPT2	-0.898579	1.38348	opposite	mmusculus	DIV10DIV3
EEF1A1	GSPT2	-0.603117	1.38348	opposite	mmusculus	DIV10DIV3
EEF1A2	GSPT2	1.51195	1.38348	same	mmusculus	DIV10DIV3
KDM1A	KDM1B	-0.62417	-0.606443	same	mmusculus	DIV10DIV3
BRINP1	BRINP2	0.677024	1.57489	same	mmusculus	DIV10DIV3
CPNE8	CPNE7	2.33495	1.85384	same	mmusculus	DIV10DIV3
CPNE5	CPNE7	1.81489	1.85384	same	mmusculus	DIV10DIV3
CPNE4	CPNE7	1.75681	1.85384	same	mmusculus	DIV10DIV3
CPNE2	CPNE7	1.8854	1.85384	same	mmusculus	DIV10DIV3
ACTR10	ACTL6A	0.68807	-0.824601	opposite	mmusculus	DIV10DIV3
ACTR3B	ACTL6A	2.49338	-0.824601	opposite	mmusculus	DIV10DIV3
ACTR1B	ACTL6A	1.29431	-0.824601	opposite	mmusculus	DIV10DIV3
ACTC1	ACTL6A	0.647627	-0.824601	opposite	mmusculus	DIV10DIV3
ACTR8	ACTL6A	-0.826908	-0.824601	same	mmusculus	DIV10DIV3
CDKN2AIPNL	NKRF	-1.09407	-1.25307	same	mmusculus	DIV10DIV3
CDKN2AIP	NKRF	-2.02445	-1.25307	same	mmusculus	DIV10DIV3
RAP1GAP	RAP1GAP2	1.53504	1.69977	same	mmusculus	DIV10DIV3
GARNL3	RAP1GAP2	1.70212	1.69977	same	mmusculus	DIV10DIV3
KAT7	DPF1	-0.815127	-1.48095	same	mmusculus	DIV10DIV3
KAT8	DPF1	-1.13648	-1.48095	same	mmusculus	DIV10DIV3
DPF3	DPF1	-0.73969	-1.48095	same	mmusculus	DIV10DIV3
KAT5	DPF1	-0.736782	-1.48095	same	mmusculus	DIV10DIV3
DPF2	DPF1	-0.787347	-1.48095	same	mmusculus	DIV10DIV3
ATP1B1	ATP1B3	1.87722	-0.955313	opposite	mmusculus	DIV10DIV3
ATP1B2	ATP1B3	1.33591	-0.955313	opposite	mmusculus	DIV10DIV3
ACTL6A	ACTR1B	-0.824601	1.29431	opposite	mmusculus	DIV10DIV3
ACTR10	ACTR1B	0.68807	1.29431	same	mmusculus	DIV10DIV3
ACTR3B	ACTR1B	2.49338	1.29431	same	mmusculus	DIV10DIV3
ACTC1	ACTR1B	0.647627	1.29431	same	mmusculus	DIV10DIV3
ACTR8	ACTR1B	-0.826908	1.29431	opposite	mmusculus	DIV10DIV3
HMGN2	GM10282	-2.90983	-2.90983	same	mmusculus	DIV10DIV3
HMGN1	GM10282	-2.78414	-2.90983	same	mmusculus	DIV10DIV3
UBE2O	UBE2K	0.781317	0.675059	same	mmusculus	DIV10DIV3
UBE2I	UBE2K	-0.928619	0.675059	opposite	mmusculus	DIV10DIV3
UBE2N	UBE2K	0.723056	0.675059	same	mmusculus	DIV10DIV3
UBE2V2	UBE2K	0.755314	0.675059	same	mmusculus	DIV10DIV3
SLC25A14	SLC25A24	-0.8502	-1.88679	same	mmusculus	DIV10DIV3
SLC25A13	SLC25A24	-1.15742	-1.88679	same	mmusculus	DIV10DIV3
SLC25A12	SLC25A24	0.993716	-1.88679	opposite	mmusculus	DIV10DIV3
SLC25A18	SLC25A24	1.44432	-1.88679	opposite	mmusculus	DIV10DIV3
SLC25A51	SLC25A24	-0.616439	-1.88679	same	mmusculus	DIV10DIV3
SLC25A22	SLC25A24	1.10089	-1.88679	opposite	mmusculus	DIV10DIV3
SGTA	SGTB	0.966095	0.894172	same	mmusculus	DIV10DIV3
PPP2R2A	PPP2R2C	0.597291	1.26479	same	mmusculus	DIV10DIV3
PPP2R2D	PPP2R2C	0.783881	1.26479	same	mmusculus	DIV10DIV3
HDGFL2	PSIP1	-1.34737	-1.24575	same	mmusculus	DIV10DIV3
HDGF	PSIP1	-1.04124	-1.24575	same	mmusculus	DIV10DIV3
KCNAB2	AKR1E1	1.01633	0.632667	same	mmusculus	DIV10DIV3
SMC5	SMC6	-0.670405	-0.910231	same	mmusculus	DIV10DIV3
GNAL	GNAO1	0.921179	1.04193	same	mmusculus	DIV10DIV3
GNAI1	GNAO1	0.773331	1.04193	same	mmusculus	DIV10DIV3
GNAZ	GNAO1	0.978164	1.04193	same	mmusculus	DIV10DIV3
FAM76A	FAM76B	-1.18662	-2.43064	same	mmusculus	DIV10DIV3
CAPN5	SRI	0.68017	1.12359	same	mmusculus	DIV10DIV3
PRKAR2B	PRKAR1B	1.09691	1.36494	same	mmusculus	DIV10DIV3
PRKAR1A	PRKAR1B	0.581202	1.36494	same	mmusculus	DIV10DIV3
ZFP574	ZFP553	-0.99265	-2.32792	same	mmusculus	DIV10DIV3
CTCF	ZFP553	-1.9971	-2.32792	same	mmusculus	DIV10DIV3
ZFP827	ZFP553	-1.08351	-2.32792	same	mmusculus	DIV10DIV3
ZFP771	ZFP553	-0.778844	-2.32792	same	mmusculus	DIV10DIV3
BCL11B	ZFP536	-1.61585	-1.03753	same	mmusculus	DIV10DIV3
HIVEP2	ZFP536	-0.951806	-1.03753	same	mmusculus	DIV10DIV3
BCL11A	ZFP536	-1.84358	-1.03753	same	mmusculus	DIV10DIV3
SALL3	ZFP536	1.22196	-1.03753	opposite	mmusculus	DIV10DIV3
PDGFRA	EGFR	1.70428	0.819744	same	mmusculus	DIV10DIV3
EPHB3	EGFR	0.767202	0.819744	same	mmusculus	DIV10DIV3
INSR	EGFR	-0.818123	0.819744	opposite	mmusculus	DIV10DIV3
KIT	EGFR	1.22316	0.819744	same	mmusculus	DIV10DIV3
NTRK2	EGFR	0.67519	0.819744	same	mmusculus	DIV10DIV3
KMT2A	NSD2	-1.34478	-1.42136	same	mmusculus	DIV10DIV3
EHMT1	NSD2	-1.70214	-1.42136	same	mmusculus	DIV10DIV3
EHMT2	NSD2	-1.9414	-1.42136	same	mmusculus	DIV10DIV3
KMT2D	NSD2	-0.769247	-1.42136	same	mmusculus	DIV10DIV3
KMT2B	NSD2	-2.27217	-1.42136	same	mmusculus	DIV10DIV3
EZH2	NSD2	-1.40171	-1.42136	same	mmusculus	DIV10DIV3
SETD2	NSD2	-1.096	-1.42136	same	mmusculus	DIV10DIV3
EWSR1	FUS	-1.2161	-0.723439	same	mmusculus	DIV10DIV3
SLC25A14	SLC25A22	-0.8502	1.10089	opposite	mmusculus	DIV10DIV3
SLC25A13	SLC25A22	-1.15742	1.10089	opposite	mmusculus	DIV10DIV3
SLC25A12	SLC25A22	0.993716	1.10089	same	mmusculus	DIV10DIV3
SLC25A18	SLC25A22	1.44432	1.10089	same	mmusculus	DIV10DIV3
SLC25A51	SLC25A22	-0.616439	1.10089	opposite	mmusculus	DIV10DIV3
SLC25A24	SLC25A22	-1.88679	1.10089	opposite	mmusculus	DIV10DIV3
PLCB3	PLCH2	1.17659	1.47283	same	mmusculus	DIV10DIV3
PLCB1	PLCH2	1.64202	1.47283	same	mmusculus	DIV10DIV3
SLC25A14	SLC25A13	-0.8502	-1.15742	same	mmusculus	DIV10DIV3
SLC25A12	SLC25A13	0.993716	-1.15742	opposite	mmusculus	DIV10DIV3
SLC25A18	SLC25A13	1.44432	-1.15742	opposite	mmusculus	DIV10DIV3
SLC25A51	SLC25A13	-0.616439	-1.15742	same	mmusculus	DIV10DIV3
SLC25A22	SLC25A13	1.10089	-1.15742	opposite	mmusculus	DIV10DIV3
SLC25A24	SLC25A13	-1.88679	-1.15742	same	mmusculus	DIV10DIV3
GMPR	IMPDH1	0.599983	0.845575	same	mmusculus	DIV10DIV3
PCBP1	IGF2BP1	-0.7054	-1.71191	same	mmusculus	DIV10DIV3
FUBP1	IGF2BP1	-1.02671	-1.71191	same	mmusculus	DIV10DIV3
KHSRP	IGF2BP1	-0.63237	-1.71191	same	mmusculus	DIV10DIV3
IGF2BP2	IGF2BP1	-0.888217	-1.71191	same	mmusculus	DIV10DIV3
IGF2BP3	IGF2BP1	-1.16162	-1.71191	same	mmusculus	DIV10DIV3
HNRNPK	IGF2BP1	-0.620245	-1.71191	same	mmusculus	DIV10DIV3
PCBP3	IGF2BP1	0.987192	-1.71191	opposite	mmusculus	DIV10DIV3
TMED4	TMED1	-0.590518	-0.722614	same	mmusculus	DIV10DIV3
TMED5	TMED1	0.637443	-0.722614	opposite	mmusculus	DIV10DIV3
SAE1	ATG7	-1.04392	0.586777	opposite	mmusculus	DIV10DIV3
UBA5	ATG7	0.594739	0.586777	same	mmusculus	DIV10DIV3
UBA2	ATG7	-1.30616	0.586777	opposite	mmusculus	DIV10DIV3
MTMR9	MTMR7	1.36903	1.0901	same	mmusculus	DIV10DIV3
MTMR2	MTMR7	0.88184	1.0901	same	mmusculus	DIV10DIV3
SBF1	MTMR7	0.631076	1.0901	same	mmusculus	DIV10DIV3
MTMR6	MTMR7	1.21238	1.0901	same	mmusculus	DIV10DIV3
NCALD	VSNL1	2.47416	2.45794	same	mmusculus	DIV10DIV3
HPCAL4	VSNL1	1.39628	2.45794	same	mmusculus	DIV10DIV3
KCNIP4	VSNL1	0.821977	2.45794	same	mmusculus	DIV10DIV3
HPCA	VSNL1	2.51884	2.45794	same	mmusculus	DIV10DIV3
HPCAL1	VSNL1	1.61015	2.45794	same	mmusculus	DIV10DIV3
PPWD1	PPIE	-1.08372	-1.76506	same	mmusculus	DIV10DIV3
PPIF	PPIE	-0.750633	-1.76506	same	mmusculus	DIV10DIV3
PPIL2	PPIE	-1.52913	-1.76506	same	mmusculus	DIV10DIV3
PPIL3	PPIE	-0.612669	-1.76506	same	mmusculus	DIV10DIV3
PPIA	PPIE	0.628919	-1.76506	opposite	mmusculus	DIV10DIV3
NKTR	PPIE	-0.988559	-1.76506	same	mmusculus	DIV10DIV3
CWC27	PPIE	-0.942093	-1.76506	same	mmusculus	DIV10DIV3
PPIG	PPIE	-0.629086	-1.76506	same	mmusculus	DIV10DIV3
PPIL4	PPIE	-1.1597	-1.76506	same	mmusculus	DIV10DIV3
PPIH	PPIE	-0.657139	-1.76506	same	mmusculus	DIV10DIV3
GM7879	PPIE	-0.657139	-1.76506	same	mmusculus	DIV10DIV3
EOMES	TBR1	-2.13523	-1.60084	same	mmusculus	DIV10DIV3
ACSBG1	ACSL3	2.1002	0.667747	same	mmusculus	DIV10DIV3
ACSL6	ACSL3	0.84564	0.667747	same	mmusculus	DIV10DIV3
ACSL4	ACSL3	1.11408	0.667747	same	mmusculus	DIV10DIV3
ACSL1	ACSL3	1.13959	0.667747	same	mmusculus	DIV10DIV3
RUFY2	SNX29	0.621724	0.634239	same	mmusculus	DIV10DIV3
RUFY3	SNX29	0.599988	0.634239	same	mmusculus	DIV10DIV3
TUT1	MTPAP	-1.65165	-0.653262	same	mmusculus	DIV10DIV3
TUT4	MTPAP	-0.906115	-0.653262	same	mmusculus	DIV10DIV3
ZFP553	ZFP771	-2.32792	-0.778844	same	mmusculus	DIV10DIV3
ZFP574	ZFP771	-0.99265	-0.778844	same	mmusculus	DIV10DIV3
CTCF	ZFP771	-1.9971	-0.778844	same	mmusculus	DIV10DIV3
ZFP827	ZFP771	-1.08351	-0.778844	same	mmusculus	DIV10DIV3
RAB40C	RAB33B	-1.24165	0.752241	opposite	mmusculus	DIV10DIV3
RAB3D	RAB33B	0.648294	0.752241	same	mmusculus	DIV10DIV3
RAB3B	RAB33B	1.08809	0.752241	same	mmusculus	DIV10DIV3
RAB4B	RAB33B	0.930811	0.752241	same	mmusculus	DIV10DIV3
RAB6B	RAB33B	0.944791	0.752241	same	mmusculus	DIV10DIV3
RAB33A	RAB33B	0.77652	0.752241	same	mmusculus	DIV10DIV3
RAB9	RAB33B	1.03935	0.752241	same	mmusculus	DIV10DIV3
RAB3C	RAB33B	0.888138	0.752241	same	mmusculus	DIV10DIV3
RAB4A	RAB33B	1.05334	0.752241	same	mmusculus	DIV10DIV3
RAB36	RAB33B	1.16447	0.752241	same	mmusculus	DIV10DIV3
RAB3A	RAB33B	1.3075	0.752241	same	mmusculus	DIV10DIV3
RAB8B	RAB33B	-0.613733	0.752241	opposite	mmusculus	DIV10DIV3
RAB9B	RAB33B	1.40212	0.752241	same	mmusculus	DIV10DIV3
PDPK1	PRKCQ	0.628107	1.8966	same	mmusculus	DIV10DIV3
PRKCD	PRKCQ	-1.20403	1.8966	opposite	mmusculus	DIV10DIV3
PHACTR4	PHACTR1	-1.22494	1.01803	opposite	mmusculus	DIV10DIV3
ARL4C	ARF6	0.808223	0.774177	same	mmusculus	DIV10DIV3
ARL6	ARF6	-1.08713	0.774177	opposite	mmusculus	DIV10DIV3
ARF5	ARF6	0.590393	0.774177	same	mmusculus	DIV10DIV3
ARF1	ARF6	1.0635	0.774177	same	mmusculus	DIV10DIV3
ARF2	ARF6	1.04326	0.774177	same	mmusculus	DIV10DIV3
LIN7C	LIN7A	0.737735	1.08249	same	mmusculus	DIV10DIV3
MCM3AP	LENG8	-0.806898	-1.07426	same	mmusculus	DIV10DIV3
SLC29A2	SLC29A1	0.914142	-0.990652	opposite	mmusculus	DIV10DIV3
GRM7	GRM3	1.53626	0.968409	same	mmusculus	DIV10DIV3
GRM1	GRM3	1.24038	0.968409	same	mmusculus	DIV10DIV3
GRM5	GRM3	0.971951	0.968409	same	mmusculus	DIV10DIV3
GRM2	GRM3	0.594996	0.968409	same	mmusculus	DIV10DIV3
DIRAS2	RAP2B	1.64502	0.613615	same	mmusculus	DIV10DIV3
MRAS	RAP2B	1.23986	0.613615	same	mmusculus	DIV10DIV3
KRAS	RAP2B	0.640414	0.613615	same	mmusculus	DIV10DIV3
RALA	RAP2B	0.720643	0.613615	same	mmusculus	DIV10DIV3
RALB	RAP2B	1.4658	0.613615	same	mmusculus	DIV10DIV3
NKIRAS2	RAP2B	0.688465	0.613615	same	mmusculus	DIV10DIV3
RAP1A	RAP2B	0.647331	0.613615	same	mmusculus	DIV10DIV3
DIRAS1	RAP2B	1.45921	0.613615	same	mmusculus	DIV10DIV3
RHEB	RAP2B	0.933074	0.613615	same	mmusculus	DIV10DIV3
CRABP2	RBP1	-1.10761	-1.58087	same	mmusculus	DIV10DIV3
FABP3	RBP1	1.90707	-1.58087	opposite	mmusculus	DIV10DIV3
FABP7	RBP1	0.973274	-1.58087	opposite	mmusculus	DIV10DIV3
CRABP1	RBP1	-0.873501	-1.58087	same	mmusculus	DIV10DIV3
MDGA2	MDGA1	0.84802	0.768808	same	mmusculus	DIV10DIV3
STAM	GGA2	0.771913	0.787707	same	mmusculus	DIV10DIV3
TOM1L2	GGA2	0.678344	0.787707	same	mmusculus	DIV10DIV3
TOM1	GGA2	1.56892	0.787707	same	mmusculus	DIV10DIV3
UTP3	NGDN	-0.85859	-1.36118	same	mmusculus	DIV10DIV3
CAMK2B	CAMK1D	1.62736	1.53194	same	mmusculus	DIV10DIV3
CAMKV	CAMK1D	1.43622	1.53194	same	mmusculus	DIV10DIV3
PHKG2	CAMK1D	0.66199	1.53194	same	mmusculus	DIV10DIV3
CAMK1	CAMK1D	1.17746	1.53194	same	mmusculus	DIV10DIV3
DCLK1	CAMK1D	1.0405	1.53194	same	mmusculus	DIV10DIV3
CAMKK1	CAMK1D	0.79515	1.53194	same	mmusculus	DIV10DIV3
CAMK2A	CAMK1D	2.41172	1.53194	same	mmusculus	DIV10DIV3
CAMKK2	CAMK1D	1.34034	1.53194	same	mmusculus	DIV10DIV3
CAMK2D	CAMK1D	1.99972	1.53194	same	mmusculus	DIV10DIV3
ZFR	ILF3	-1.08437	-1.10409	same	mmusculus	DIV10DIV3
STRBP	ILF3	-1.27998	-1.10409	same	mmusculus	DIV10DIV3
ADAT1	ILF3	-0.697691	-1.10409	same	mmusculus	DIV10DIV3
RGS7	RGS17	2.82723	2.53544	same	mmusculus	DIV10DIV3
RGS6	RGS17	1.31864	2.53544	same	mmusculus	DIV10DIV3
ARF1	ARF2	1.0635	1.04326	same	mmusculus	DIV10DIV3
ARL4C	ARF2	0.808223	1.04326	same	mmusculus	DIV10DIV3
ARL6	ARF2	-1.08713	1.04326	opposite	mmusculus	DIV10DIV3
ARF5	ARF2	0.590393	1.04326	same	mmusculus	DIV10DIV3
ARF6	ARF2	0.774177	1.04326	same	mmusculus	DIV10DIV3
CNTN3	NFASC	1.07014	0.849798	same	mmusculus	DIV10DIV3
CNTN6	NFASC	1.26179	0.849798	same	mmusculus	DIV10DIV3
NRCAM	NFASC	0.86617	0.849798	same	mmusculus	DIV10DIV3
CHL1	NFASC	1.1584	0.849798	same	mmusculus	DIV10DIV3
IGSF21	NFASC	1.05548	0.849798	same	mmusculus	DIV10DIV3
CNTN2	NFASC	-0.690733	0.849798	opposite	mmusculus	DIV10DIV3
NCAM2	NFASC	1.11305	0.849798	same	mmusculus	DIV10DIV3
CNTN5	NFASC	1.12944	0.849798	same	mmusculus	DIV10DIV3
VCAM1	NFASC	1.6122	0.849798	same	mmusculus	DIV10DIV3
CNTN1	NFASC	1.35973	0.849798	same	mmusculus	DIV10DIV3
CPD	CPE	0.642472	1.03078	same	mmusculus	DIV10DIV3
RFC3	RFC2	-0.810148	-0.962909	same	mmusculus	DIV10DIV3
SNPH	SYBU	0.83101	-0.99103	opposite	mmusculus	DIV10DIV3
SNCB	SNCA	1.27179	1.21181	same	mmusculus	DIV10DIV3
ZFP637	ZFP260	-2.41002	-1.49901	same	mmusculus	DIV10DIV3
ZFP629	ZFP260	-1.12823	-1.49901	same	mmusculus	DIV10DIV3
ZFP354C	ZFP260	-2.16381	-1.49901	same	mmusculus	DIV10DIV3
NECAB2	NECAB1	1.57385	2.69906	same	mmusculus	DIV10DIV3
DPP8	DPP6	0.811837	1.541	same	mmusculus	DIV10DIV3
CD63	TSPAN7	1.65165	1.88994	same	mmusculus	DIV10DIV3
TSPAN9	TSPAN7	1.49045	1.88994	same	mmusculus	DIV10DIV3
CD81	TSPAN7	1.92645	1.88994	same	mmusculus	DIV10DIV3
TMEM131L	TMEM131	-1.52422	-0.608264	same	mmusculus	DIV10DIV3
SNAP47	SNAP25	0.753819	1.28227	same	mmusculus	DIV10DIV3
SNAP29	SNAP25	0.690133	1.28227	same	mmusculus	DIV10DIV3
MID1	TRIM28	-0.94478	-1.25047	same	mmusculus	DIV10DIV3
TRIM3	TRIM28	1.44513	-1.25047	opposite	mmusculus	DIV10DIV3
TRIM24	TRIM28	-0.861815	-1.25047	same	mmusculus	DIV10DIV3
TRIM41	TRIM28	-0.634175	-1.25047	same	mmusculus	DIV10DIV3
TRIM2	TRIM28	1.00148	-1.25047	opposite	mmusculus	DIV10DIV3
RABGGTB	FNTB	1.07285	0.628072	same	mmusculus	DIV10DIV3
MID1	TRIM41	-0.94478	-0.634175	same	mmusculus	DIV10DIV3
TRIM3	TRIM41	1.44513	-0.634175	opposite	mmusculus	DIV10DIV3
TRIM28	TRIM41	-1.25047	-0.634175	same	mmusculus	DIV10DIV3
TRIM24	TRIM41	-0.861815	-0.634175	same	mmusculus	DIV10DIV3
TRIM2	TRIM41	1.00148	-0.634175	opposite	mmusculus	DIV10DIV3
RCC2	ALS2	-1.6465	0.624845	opposite	mmusculus	DIV10DIV3
RCBTB2	ALS2	-0.913244	0.624845	opposite	mmusculus	DIV10DIV3
RCC1	ALS2	-0.886316	0.624845	opposite	mmusculus	DIV10DIV3
RAPGEF4	SOS2	1.24577	0.927389	same	mmusculus	DIV10DIV3
RAPGEF2	SOS2	0.763247	0.927389	same	mmusculus	DIV10DIV3
RALGPS1	SOS2	1.09206	0.927389	same	mmusculus	DIV10DIV3
RASGRP2	SOS2	1.37269	0.927389	same	mmusculus	DIV10DIV3
PLCH2	PLCB3	1.47283	1.17659	same	mmusculus	DIV10DIV3
PLCB1	PLCB3	1.64202	1.17659	same	mmusculus	DIV10DIV3
LSG1	GNL2	-0.833435	-1.46482	same	mmusculus	DIV10DIV3
GNL3L	GNL2	-0.669603	-1.46482	same	mmusculus	DIV10DIV3
DIRAS2	MRAS	1.64502	1.23986	same	mmusculus	DIV10DIV3
KRAS	MRAS	0.640414	1.23986	same	mmusculus	DIV10DIV3
RAP2B	MRAS	0.613615	1.23986	same	mmusculus	DIV10DIV3
RALA	MRAS	0.720643	1.23986	same	mmusculus	DIV10DIV3
RALB	MRAS	1.4658	1.23986	same	mmusculus	DIV10DIV3
NKIRAS2	MRAS	0.688465	1.23986	same	mmusculus	DIV10DIV3
RAP1A	MRAS	0.647331	1.23986	same	mmusculus	DIV10DIV3
DIRAS1	MRAS	1.45921	1.23986	same	mmusculus	DIV10DIV3
RHEB	MRAS	0.933074	1.23986	same	mmusculus	DIV10DIV3
PTPRS	PTPRD	0.940397	1.0235	same	mmusculus	DIV10DIV3
PTPRA	PTPRD	0.693595	1.0235	same	mmusculus	DIV10DIV3
PTPRZ1	PTPRD	0.715479	1.0235	same	mmusculus	DIV10DIV3
PTPN2	PTPRD	-0.855354	1.0235	opposite	mmusculus	DIV10DIV3
PTPRN2	PTPRD	1.40545	1.0235	same	mmusculus	DIV10DIV3
PTPRF	PTPRD	0.959329	1.0235	same	mmusculus	DIV10DIV3
PTPRT	PTPRD	0.734897	1.0235	same	mmusculus	DIV10DIV3
PTPRE	PTPRD	1.67223	1.0235	same	mmusculus	DIV10DIV3
LRFN1	LRFN2	0.848951	1.15804	same	mmusculus	DIV10DIV3
SLITRK5	LRFN2	0.587958	1.15804	same	mmusculus	DIV10DIV3
SLIT3	LRFN2	0.66967	1.15804	same	mmusculus	DIV10DIV3
LINGO1	LRFN2	1.22383	1.15804	same	mmusculus	DIV10DIV3
LRFN4	LRFN2	0.978451	1.15804	same	mmusculus	DIV10DIV3
LINGO2	LRFN2	1.37234	1.15804	same	mmusculus	DIV10DIV3
SLIT1	LRFN2	0.799167	1.15804	same	mmusculus	DIV10DIV3
GABARAPL2	MAP1LC3A	1.67155	0.742001	same	mmusculus	DIV10DIV3
SLC4A4	SLC4A10	2.21104	0.9608	same	mmusculus	DIV10DIV3
USP42	USP15	-1.51686	0.586476	opposite	mmusculus	DIV10DIV3
USP48	USP15	-0.652494	0.586476	opposite	mmusculus	DIV10DIV3
USP34	USP15	-0.598375	0.586476	opposite	mmusculus	DIV10DIV3
USP36	USP15	-1.02697	0.586476	opposite	mmusculus	DIV10DIV3
USP14	USP15	0.621406	0.586476	same	mmusculus	DIV10DIV3
USP13	USP15	1.14313	0.586476	same	mmusculus	DIV10DIV3
USP3	USP15	-1.60401	0.586476	opposite	mmusculus	DIV10DIV3
USP42	USP13	-1.51686	1.14313	opposite	mmusculus	DIV10DIV3
USP48	USP13	-0.652494	1.14313	opposite	mmusculus	DIV10DIV3
USP15	USP13	0.586476	1.14313	same	mmusculus	DIV10DIV3
USP34	USP13	-0.598375	1.14313	opposite	mmusculus	DIV10DIV3
USP36	USP13	-1.02697	1.14313	opposite	mmusculus	DIV10DIV3
USP14	USP13	0.621406	1.14313	same	mmusculus	DIV10DIV3
USP3	USP13	-1.60401	1.14313	opposite	mmusculus	DIV10DIV3
DDX51	EIF4A3	-1.31954	-1.0349	same	mmusculus	DIV10DIV3
DDX59	EIF4A3	-0.72112	-1.0349	same	mmusculus	DIV10DIV3
DDX42	EIF4A3	-0.841147	-1.0349	same	mmusculus	DIV10DIV3
DDX41	EIF4A3	-0.976506	-1.0349	same	mmusculus	DIV10DIV3
DDX18	EIF4A3	-1.14439	-1.0349	same	mmusculus	DIV10DIV3
DDX21	EIF4A3	-1.43888	-1.0349	same	mmusculus	DIV10DIV3
DDX56	EIF4A3	-1.15707	-1.0349	same	mmusculus	DIV10DIV3
DDX47	EIF4A3	-1.00049	-1.0349	same	mmusculus	DIV10DIV3
DDX49	EIF4A3	-1.05203	-1.0349	same	mmusculus	DIV10DIV3
DDX10	EIF4A3	-0.762917	-1.0349	same	mmusculus	DIV10DIV3
DDX31	EIF4A3	-1.2847	-1.0349	same	mmusculus	DIV10DIV3
DDX54	EIF4A3	-1.24347	-1.0349	same	mmusculus	DIV10DIV3
DDX17	EIF4A3	-0.918006	-1.0349	same	mmusculus	DIV10DIV3
DDX55	EIF4A3	-1.06263	-1.0349	same	mmusculus	DIV10DIV3
DDX52	EIF4A3	-0.998226	-1.0349	same	mmusculus	DIV10DIV3
DDX50	EIF4A3	-1.07968	-1.0349	same	mmusculus	DIV10DIV3
DDX39B	EIF4A3	-0.607294	-1.0349	same	mmusculus	DIV10DIV3
DDX39	EIF4A3	-0.687202	-1.0349	same	mmusculus	DIV10DIV3
DDX27	EIF4A3	-1.33668	-1.0349	same	mmusculus	DIV10DIV3
STXBP5L	STXBP5	1.18756	0.848247	same	mmusculus	DIV10DIV3
BCL9L	BCL9	-1.85917	-0.757091	same	mmusculus	DIV10DIV3
PHRF1	SCAF1	-0.657864	-1.70911	same	mmusculus	DIV10DIV3
NCALD	HPCAL4	2.47416	1.39628	same	mmusculus	DIV10DIV3
VSNL1	HPCAL4	2.45794	1.39628	same	mmusculus	DIV10DIV3
KCNIP4	HPCAL4	0.821977	1.39628	same	mmusculus	DIV10DIV3
HPCA	HPCAL4	2.51884	1.39628	same	mmusculus	DIV10DIV3
HPCAL1	HPCAL4	1.61015	1.39628	same	mmusculus	DIV10DIV3
LRIG1	LGI1	0.814767	2.26043	same	mmusculus	DIV10DIV3
ELFN1	LGI1	1.28227	2.26043	same	mmusculus	DIV10DIV3
ELFN2	LGI1	1.47899	2.26043	same	mmusculus	DIV10DIV3
RBMS2	ELAVL1	-1.32225	-0.77794	same	mmusculus	DIV10DIV3
RBM14	ELAVL1	-1.22746	-0.77794	same	mmusculus	DIV10DIV3
SF3B4	ELAVL1	-1.13479	-0.77794	same	mmusculus	DIV10DIV3
PUF60	ELAVL1	-0.59662	-0.77794	same	mmusculus	DIV10DIV3
TARDBP	ELAVL1	-1.57171	-0.77794	same	mmusculus	DIV10DIV3
ELAVL2	ELAVL1	-0.808738	-0.77794	same	mmusculus	DIV10DIV3
RBM45	ELAVL1	-0.841617	-0.77794	same	mmusculus	DIV10DIV3
PEX5	PEX5L	1.06978	1.69896	same	mmusculus	DIV10DIV3
GSTM1	GSTP1	1.35301	0.602432	same	mmusculus	DIV10DIV3
MYEF2	HNRNPM	-0.813846	-1.04632	same	mmusculus	DIV10DIV3
GM9833	HNRNPM	-0.813846	-1.04632	same	mmusculus	DIV10DIV3
CALB2	CALB1	1.7676	2.71641	same	mmusculus	DIV10DIV3
PTPRA	PTPRN2	0.693595	1.40545	same	mmusculus	DIV10DIV3
PTPRZ1	PTPRN2	0.715479	1.40545	same	mmusculus	DIV10DIV3
PTPN2	PTPRN2	-0.855354	1.40545	opposite	mmusculus	DIV10DIV3
PTPRF	PTPRN2	0.959329	1.40545	same	mmusculus	DIV10DIV3
PTPRS	PTPRN2	0.940397	1.40545	same	mmusculus	DIV10DIV3
PTPRD	PTPRN2	1.0235	1.40545	same	mmusculus	DIV10DIV3
PTPRT	PTPRN2	0.734897	1.40545	same	mmusculus	DIV10DIV3
PTPRE	PTPRN2	1.67223	1.40545	same	mmusculus	DIV10DIV3
PLXND1	PLXNA1	1.34754	1.1758	same	mmusculus	DIV10DIV3
PLXNC1	PLXNA1	1.34149	1.1758	same	mmusculus	DIV10DIV3
PLXNB1	PLXNA1	0.614657	1.1758	same	mmusculus	DIV10DIV3
PLXNA4	PLXNA1	0.694769	1.1758	same	mmusculus	DIV10DIV3
KCTD16	KCTD15	1.83828	-1.30043	opposite	mmusculus	DIV10DIV3
CAMK2B	CAMK1	1.62736	1.17746	same	mmusculus	DIV10DIV3
CAMKV	CAMK1	1.43622	1.17746	same	mmusculus	DIV10DIV3
PHKG2	CAMK1	0.66199	1.17746	same	mmusculus	DIV10DIV3
DCLK1	CAMK1	1.0405	1.17746	same	mmusculus	DIV10DIV3
CAMKK1	CAMK1	0.79515	1.17746	same	mmusculus	DIV10DIV3
CAMK2A	CAMK1	2.41172	1.17746	same	mmusculus	DIV10DIV3
CAMKK2	CAMK1	1.34034	1.17746	same	mmusculus	DIV10DIV3
CAMK1D	CAMK1	1.53194	1.17746	same	mmusculus	DIV10DIV3
CAMK2D	CAMK1	1.99972	1.17746	same	mmusculus	DIV10DIV3
PPP1R8	SNIP1	-1.20527	-0.584538	same	mmusculus	DIV10DIV3
CPLX1	CPLX2	0.890763	1.2657	same	mmusculus	DIV10DIV3
COX17	GM21987	-1.3576	-1.3576	same	mmusculus	DIV10DIV3
GM21987	COX17	-1.3576	-1.3576	same	mmusculus	DIV10DIV3
UQCRC2	PITRM1	-0.596827	-0.5973	same	mmusculus	DIV10DIV3
SNIP1	PPP1R8	-0.584538	-1.20527	same	mmusculus	DIV10DIV3
FLOT2	FLOT1	1.27807	0.829868	same	mmusculus	DIV10DIV3
ERAP1	NPEPPS	0.603087	0.807432	same	mmusculus	DIV10DIV3
SNRNP40	PAFAH1B1	-1.0941	0.803596	opposite	mmusculus	DIV10DIV3
WDR7	PAFAH1B1	1.17288	0.803596	same	mmusculus	DIV10DIV3
WDR43	PAFAH1B1	-1.09518	0.803596	opposite	mmusculus	DIV10DIV3
COP1	PAFAH1B1	-1.09556	0.803596	opposite	mmusculus	DIV10DIV3
TBL2	PAFAH1B1	-0.688061	0.803596	opposite	mmusculus	DIV10DIV3
JARID2	KDM4A	-1.23331	-1.29198	same	mmusculus	DIV10DIV3
KDM5B	KDM4A	-0.881879	-1.29198	same	mmusculus	DIV10DIV3
CNN3	TAGLN2	-1.30336	-0.804613	same	mmusculus	DIV10DIV3
IRF2BPL	MYT1L	-0.639885	-0.969433	same	mmusculus	DIV10DIV3
IRF2BP1	MYT1L	-0.936509	-0.969433	same	mmusculus	DIV10DIV3
MYT1	MYT1L	-1.1523	-0.969433	same	mmusculus	DIV10DIV3
POLA1	POLD1	-0.847954	-1.10607	same	mmusculus	DIV10DIV3
NEXMIF	POLD1	-0.614903	-1.10607	same	mmusculus	DIV10DIV3
PFKM	PFKP	0.765258	1.21173	same	mmusculus	DIV10DIV3
PPIF	PPWD1	-0.750633	-1.08372	same	mmusculus	DIV10DIV3
PPIL2	PPWD1	-1.52913	-1.08372	same	mmusculus	DIV10DIV3
PPIL3	PPWD1	-0.612669	-1.08372	same	mmusculus	DIV10DIV3
PPIA	PPWD1	0.628919	-1.08372	opposite	mmusculus	DIV10DIV3
NKTR	PPWD1	-0.988559	-1.08372	same	mmusculus	DIV10DIV3
CWC27	PPWD1	-0.942093	-1.08372	same	mmusculus	DIV10DIV3
PPIG	PPWD1	-0.629086	-1.08372	same	mmusculus	DIV10DIV3
PPIL4	PPWD1	-1.1597	-1.08372	same	mmusculus	DIV10DIV3
PPIE	PPWD1	-1.76506	-1.08372	same	mmusculus	DIV10DIV3
PPIH	PPWD1	-0.657139	-1.08372	same	mmusculus	DIV10DIV3
GM7879	PPWD1	-0.657139	-1.08372	same	mmusculus	DIV10DIV3
EP400	ATRX	-1.04471	-0.827577	same	mmusculus	DIV10DIV3
CHD8	ATRX	-1.21157	-0.827577	same	mmusculus	DIV10DIV3
CHD9	ATRX	-0.824631	-0.827577	same	mmusculus	DIV10DIV3
SMARCA5	ATRX	-1.55376	-0.827577	same	mmusculus	DIV10DIV3
SMARCA1	ATRX	-0.882996	-0.827577	same	mmusculus	DIV10DIV3
CHD1	ATRX	-1.06803	-0.827577	same	mmusculus	DIV10DIV3
INO80	ATRX	-1.10435	-0.827577	same	mmusculus	DIV10DIV3
SMARCA4	ATRX	-1.21147	-0.827577	same	mmusculus	DIV10DIV3
CHD4	ATRX	-1.21223	-0.827577	same	mmusculus	DIV10DIV3
CHD2	ATRX	-0.998261	-0.827577	same	mmusculus	DIV10DIV3
HIBADH	GLYR1	0.72672	-1.18456	opposite	mmusculus	DIV10DIV3
HCFC1	FBXO42	-0.856913	0.808955	opposite	mmusculus	DIV10DIV3
WIZ	ZFP768	-1.61871	-1.36873	same	mmusculus	DIV10DIV3
ZFP57	ZFP768	-1.71703	-1.36873	same	mmusculus	DIV10DIV3
ZFP592	ZFP768	-1.10703	-1.36873	same	mmusculus	DIV10DIV3
ZFP687	ZFP768	-1.6848	-1.36873	same	mmusculus	DIV10DIV3
SMARCD2	SMARCD1	-0.790605	-0.896796	same	mmusculus	DIV10DIV3
GPD1L	GPD1	1.44027	1.35319	same	mmusculus	DIV10DIV3
HDGFL2	HDGF	-1.34737	-1.04124	same	mmusculus	DIV10DIV3
PSIP1	HDGF	-1.24575	-1.04124	same	mmusculus	DIV10DIV3
HMGB1	HMG20B	-0.987511	-0.942249	same	mmusculus	DIV10DIV3
HMGB2	HMG20B	-0.999251	-0.942249	same	mmusculus	DIV10DIV3
TOX	HMG20B	-1.92757	-0.942249	same	mmusculus	DIV10DIV3
HMG20A	HMG20B	-1.5209	-0.942249	same	mmusculus	DIV10DIV3
SMARCE1	HMG20B	-1.30519	-0.942249	same	mmusculus	DIV10DIV3
TOX4	HMG20B	-1.75404	-0.942249	same	mmusculus	DIV10DIV3
HMGB3	HMG20B	-0.698132	-0.942249	same	mmusculus	DIV10DIV3
CDK2	CDK9	-0.845672	-0.726165	same	mmusculus	DIV10DIV3
CDK12	CDK9	-0.586682	-0.726165	same	mmusculus	DIV10DIV3
PRPF4B	CDK9	-0.884275	-0.726165	same	mmusculus	DIV10DIV3
CDK13	CDK9	-0.776953	-0.726165	same	mmusculus	DIV10DIV3
CDK11B	CDK9	-0.98161	-0.726165	same	mmusculus	DIV10DIV3
CDK1	CDK9	-1.04162	-0.726165	same	mmusculus	DIV10DIV3
CDK16	CDK9	0.945474	-0.726165	opposite	mmusculus	DIV10DIV3
CDK7	CDK9	-0.97012	-0.726165	same	mmusculus	DIV10DIV3
PAK3	MINK1	0.86101	1.37538	same	mmusculus	DIV10DIV3
STRADA	MINK1	0.679001	1.37538	same	mmusculus	DIV10DIV3
STK24	MINK1	0.588681	1.37538	same	mmusculus	DIV10DIV3
USF1	USF2	-0.973324	-0.985132	same	mmusculus	DIV10DIV3
SREBF2	USF2	-0.592516	-0.985132	same	mmusculus	DIV10DIV3
REXO4	AEN	-0.689272	-1.15443	same	mmusculus	DIV10DIV3
TUBB4A	TUBB5	1.63932	0.80471	same	mmusculus	DIV10DIV3
TUBAL3	TUBB5	0.705546	0.80471	same	mmusculus	DIV10DIV3
TUBA4A	TUBB5	2.42748	0.80471	same	mmusculus	DIV10DIV3
TUBB6	TUBB5	1.39808	0.80471	same	mmusculus	DIV10DIV3
TUBB3	TUBB5	1.0142	0.80471	same	mmusculus	DIV10DIV3
TUBB2B	TUBB5	0.906607	0.80471	same	mmusculus	DIV10DIV3
TUBB2A	TUBB5	1.85831	0.80471	same	mmusculus	DIV10DIV3
CNBP	ZCCHC7	-1.55338	-1.88226	same	mmusculus	DIV10DIV3
PGM2L1	PGM2	1.81629	-0.923424	opposite	mmusculus	DIV10DIV3
PGM1	PGM2	1.0268	-0.923424	opposite	mmusculus	DIV10DIV3
HPRT	PGM2	1.78907	-0.923424	opposite	mmusculus	DIV10DIV3
STAG2	STAG1	-1.49766	-1.06182	same	mmusculus	DIV10DIV3
POU3F1	POU3F3	-1.47612	-2.39679	same	mmusculus	DIV10DIV3
POU3F2	POU3F3	-1.79592	-2.39679	same	mmusculus	DIV10DIV3
PDGFRA	NTRK2	1.70428	0.67519	same	mmusculus	DIV10DIV3
EPHB3	NTRK2	0.767202	0.67519	same	mmusculus	DIV10DIV3
INSR	NTRK2	-0.818123	0.67519	opposite	mmusculus	DIV10DIV3
EGFR	NTRK2	0.819744	0.67519	same	mmusculus	DIV10DIV3
KIT	NTRK2	1.22316	0.67519	same	mmusculus	DIV10DIV3
NDRG2	NDRG4	1.348	2.20261	same	mmusculus	DIV10DIV3
NDRG3	NDRG4	1.32087	2.20261	same	mmusculus	DIV10DIV3
NDRG1	NDRG4	1.28663	2.20261	same	mmusculus	DIV10DIV3
SPTBN1	MICAL1	1.58523	-1.2204	opposite	mmusculus	DIV10DIV3
SYNE2	MICAL1	-1.68097	-1.2204	same	mmusculus	DIV10DIV3
FLNC	MICAL1	-1.21964	-1.2204	same	mmusculus	DIV10DIV3
FLNA	MICAL1	-0.924301	-1.2204	same	mmusculus	DIV10DIV3
SYNE1	MICAL1	1.23709	-1.2204	opposite	mmusculus	DIV10DIV3
PLEC	MICAL1	0.895815	-1.2204	opposite	mmusculus	DIV10DIV3
ACTN1	MICAL1	0.663592	-1.2204	opposite	mmusculus	DIV10DIV3
FLNB	MICAL1	-1.05224	-1.2204	same	mmusculus	DIV10DIV3
DSP	MICAL1	-1.07846	-1.2204	same	mmusculus	DIV10DIV3
CLMN	MICAL1	1.30785	-1.2204	opposite	mmusculus	DIV10DIV3
DTNA	MICAL1	0.818778	-1.2204	opposite	mmusculus	DIV10DIV3
DMD	MICAL1	0.662038	-1.2204	opposite	mmusculus	DIV10DIV3
SPTAN1	MICAL1	1.20463	-1.2204	opposite	mmusculus	DIV10DIV3
GFOD1	GFOD2	1.21371	0.644273	same	mmusculus	DIV10DIV3
FKBP1A	FKBP1B	1.03023	1.80514	same	mmusculus	DIV10DIV3
FKBP3	FKBP1B	0.672023	1.80514	same	mmusculus	DIV10DIV3
TTC9C	FKBP1B	-0.666589	1.80514	opposite	mmusculus	DIV10DIV3
TTC9B	FKBP1B	0.721639	1.80514	same	mmusculus	DIV10DIV3
DDX51	DDX54	-1.31954	-1.24347	same	mmusculus	DIV10DIV3
EIF4A3	DDX54	-1.0349	-1.24347	same	mmusculus	DIV10DIV3
DDX59	DDX54	-0.72112	-1.24347	same	mmusculus	DIV10DIV3
DDX42	DDX54	-0.841147	-1.24347	same	mmusculus	DIV10DIV3
DDX41	DDX54	-0.976506	-1.24347	same	mmusculus	DIV10DIV3
DDX18	DDX54	-1.14439	-1.24347	same	mmusculus	DIV10DIV3
DDX21	DDX54	-1.43888	-1.24347	same	mmusculus	DIV10DIV3
DDX56	DDX54	-1.15707	-1.24347	same	mmusculus	DIV10DIV3
DDX47	DDX54	-1.00049	-1.24347	same	mmusculus	DIV10DIV3
DDX49	DDX54	-1.05203	-1.24347	same	mmusculus	DIV10DIV3
DDX10	DDX54	-0.762917	-1.24347	same	mmusculus	DIV10DIV3
DDX31	DDX54	-1.2847	-1.24347	same	mmusculus	DIV10DIV3
DDX17	DDX54	-0.918006	-1.24347	same	mmusculus	DIV10DIV3
DDX55	DDX54	-1.06263	-1.24347	same	mmusculus	DIV10DIV3
DDX52	DDX54	-0.998226	-1.24347	same	mmusculus	DIV10DIV3
DDX50	DDX54	-1.07968	-1.24347	same	mmusculus	DIV10DIV3
DDX39B	DDX54	-0.607294	-1.24347	same	mmusculus	DIV10DIV3
DDX39	DDX54	-0.687202	-1.24347	same	mmusculus	DIV10DIV3
DDX27	DDX54	-1.33668	-1.24347	same	mmusculus	DIV10DIV3
PHC2	MBTD1	-1.40886	-2.04728	same	mmusculus	DIV10DIV3
L3MBTL3	MBTD1	-0.941377	-2.04728	same	mmusculus	DIV10DIV3
SAMD1	MBTD1	-1.04887	-2.04728	same	mmusculus	DIV10DIV3
CYTH3	IQSEC1	1.22788	1.08493	same	mmusculus	DIV10DIV3
ARFGEF2	IQSEC1	0.61184	1.08493	same	mmusculus	DIV10DIV3
IQSEC3	IQSEC1	1.12434	1.08493	same	mmusculus	DIV10DIV3
CYTH1	IQSEC1	0.928429	1.08493	same	mmusculus	DIV10DIV3
PSD	IQSEC1	0.630406	1.08493	same	mmusculus	DIV10DIV3
PHF21B	ZMYND11	-0.955188	-1.39736	same	mmusculus	DIV10DIV3
PRKCE	PRKCG	1.02585	1.39092	same	mmusculus	DIV10DIV3
PRKCB	PRKCG	1.8315	1.39092	same	mmusculus	DIV10DIV3
PRKCZ	PRKCG	0.942601	1.39092	same	mmusculus	DIV10DIV3
TUT1	TUT4	-1.65165	-0.906115	same	mmusculus	DIV10DIV3
MTPAP	TUT4	-0.653262	-0.906115	same	mmusculus	DIV10DIV3
PDGFRA	EPHB3	1.70428	0.767202	same	mmusculus	DIV10DIV3
INSR	EPHB3	-0.818123	0.767202	opposite	mmusculus	DIV10DIV3
EGFR	EPHB3	0.819744	0.767202	same	mmusculus	DIV10DIV3
KIT	EPHB3	1.22316	0.767202	same	mmusculus	DIV10DIV3
NTRK2	EPHB3	0.67519	0.767202	same	mmusculus	DIV10DIV3
CPSF2	INTS11	-0.820768	-1.16297	same	mmusculus	DIV10DIV3
CPSF3	INTS11	-0.855579	-1.16297	same	mmusculus	DIV10DIV3
PPWD1	PPIA	-1.08372	0.628919	opposite	mmusculus	DIV10DIV3
PPIF	PPIA	-0.750633	0.628919	opposite	mmusculus	DIV10DIV3
PPIL2	PPIA	-1.52913	0.628919	opposite	mmusculus	DIV10DIV3
PPIL3	PPIA	-0.612669	0.628919	opposite	mmusculus	DIV10DIV3
NKTR	PPIA	-0.988559	0.628919	opposite	mmusculus	DIV10DIV3
CWC27	PPIA	-0.942093	0.628919	opposite	mmusculus	DIV10DIV3
PPIG	PPIA	-0.629086	0.628919	opposite	mmusculus	DIV10DIV3
PPIL4	PPIA	-1.1597	0.628919	opposite	mmusculus	DIV10DIV3
PPIE	PPIA	-1.76506	0.628919	opposite	mmusculus	DIV10DIV3
PPIH	PPIA	-0.657139	0.628919	opposite	mmusculus	DIV10DIV3
GM7879	PPIA	-0.657139	0.628919	opposite	mmusculus	DIV10DIV3
ENO1	ENO1B	0.596584	0.596584	same	mmusculus	DIV10DIV3
ENO2	ENO1B	2.18501	0.596584	same	mmusculus	DIV10DIV3
LASP1	NEBL	0.884132	1.19778	same	mmusculus	DIV10DIV3
SLC9A1	SLC9A7	0.714727	1.31908	same	mmusculus	DIV10DIV3
ADAM10	ADAM22	-0.622678	1.50029	opposite	mmusculus	DIV10DIV3
ADAM17	ADAM22	0.665518	1.50029	same	mmusculus	DIV10DIV3
ADAM23	ADAM22	1.54962	1.50029	same	mmusculus	DIV10DIV3
CHSY1	CHPF	-0.870474	-1.31964	same	mmusculus	DIV10DIV3
HOMER1	HOMER2	1.08082	0.900953	same	mmusculus	DIV10DIV3
HOMER3	HOMER2	-0.716957	0.900953	opposite	mmusculus	DIV10DIV3
SMC1A	SMC2	-1.26237	-0.74864	same	mmusculus	DIV10DIV3
SMC3	SMC2	-1.18827	-0.74864	same	mmusculus	DIV10DIV3
SMC4	SMC2	-0.737852	-0.74864	same	mmusculus	DIV10DIV3
KLHL29	IVNS1ABP	-0.707427	-1.59524	same	mmusculus	DIV10DIV3
KLHL3	IVNS1ABP	1.43794	-1.59524	opposite	mmusculus	DIV10DIV3
KLHL22	IVNS1ABP	0.698281	-1.59524	opposite	mmusculus	DIV10DIV3
BACH2	IVNS1ABP	-1.4522	-1.59524	same	mmusculus	DIV10DIV3
GAN	IVNS1ABP	0.612375	-1.59524	opposite	mmusculus	DIV10DIV3
NEGR1	NTM	2.11781	1.12129	same	mmusculus	DIV10DIV3
LSAMP	NTM	1.07348	1.12129	same	mmusculus	DIV10DIV3
ANKIB1	RNF14	-0.607285	0.963846	opposite	mmusculus	DIV10DIV3
ZBTB14	ZBTB33	-2.00771	-1.41378	same	mmusculus	DIV10DIV3
ZFP280D	ZBTB33	-1.40043	-1.41378	same	mmusculus	DIV10DIV3
ZFP580	ZBTB33	-1.34791	-1.41378	same	mmusculus	DIV10DIV3
ZFP280C	ZBTB33	-1.13648	-1.41378	same	mmusculus	DIV10DIV3
FEZF2	ZBTB33	-2.49331	-1.41378	same	mmusculus	DIV10DIV3
CDK2	CDK12	-0.845672	-0.586682	same	mmusculus	DIV10DIV3
PRPF4B	CDK12	-0.884275	-0.586682	same	mmusculus	DIV10DIV3
CDK13	CDK12	-0.776953	-0.586682	same	mmusculus	DIV10DIV3
CDK11B	CDK12	-0.98161	-0.586682	same	mmusculus	DIV10DIV3
CDK9	CDK12	-0.726165	-0.586682	same	mmusculus	DIV10DIV3
CDK1	CDK12	-1.04162	-0.586682	same	mmusculus	DIV10DIV3
CDK16	CDK12	0.945474	-0.586682	opposite	mmusculus	DIV10DIV3
CDK7	CDK12	-0.97012	-0.586682	same	mmusculus	DIV10DIV3
LIN7A	LIN7C	1.08249	0.737735	same	mmusculus	DIV10DIV3
ZFP536	BCL11A	-1.03753	-1.84358	same	mmusculus	DIV10DIV3
BCL11B	BCL11A	-1.61585	-1.84358	same	mmusculus	DIV10DIV3
HIVEP2	BCL11A	-0.951806	-1.84358	same	mmusculus	DIV10DIV3
SALL3	BCL11A	1.22196	-1.84358	opposite	mmusculus	DIV10DIV3
NAPB	NAPG	0.893236	1.41359	same	mmusculus	DIV10DIV3
LRFN1	LRFN4	0.848951	0.978451	same	mmusculus	DIV10DIV3
SLITRK5	LRFN4	0.587958	0.978451	same	mmusculus	DIV10DIV3
SLIT3	LRFN4	0.66967	0.978451	same	mmusculus	DIV10DIV3
LINGO1	LRFN4	1.22383	0.978451	same	mmusculus	DIV10DIV3
LRFN2	LRFN4	1.15804	0.978451	same	mmusculus	DIV10DIV3
LINGO2	LRFN4	1.37234	0.978451	same	mmusculus	DIV10DIV3
SLIT1	LRFN4	0.799167	0.978451	same	mmusculus	DIV10DIV3
HNRNPA2B1	MSI1	-0.931961	-0.901776	same	mmusculus	DIV10DIV3
HNRNPAB	MSI1	-1.53657	-0.901776	same	mmusculus	DIV10DIV3
RBM4B	MSI1	-2.25259	-0.901776	same	mmusculus	DIV10DIV3
HNRNPD	MSI1	-0.656835	-0.901776	same	mmusculus	DIV10DIV3
DAZAP1	MSI1	-1.35649	-0.901776	same	mmusculus	DIV10DIV3
HNRNPA3	MSI1	-0.681519	-0.901776	same	mmusculus	DIV10DIV3
HNRNPA1	MSI1	-1.06854	-0.901776	same	mmusculus	DIV10DIV3
HNRNPA0	MSI1	-2.56571	-0.901776	same	mmusculus	DIV10DIV3
TIA1	MSI1	-1.29589	-0.901776	same	mmusculus	DIV10DIV3
RBM39	MSI1	-0.769526	-0.901776	same	mmusculus	DIV10DIV3
RBMX	MSI1	-1.76124	-0.901776	same	mmusculus	DIV10DIV3
RBMXL1	MSI1	-1.26163	-0.901776	same	mmusculus	DIV10DIV3
CIRBP	MSI1	-1.16632	-0.901776	same	mmusculus	DIV10DIV3
ZSCAN21	ZKSCAN1	-2.00982	-1.42776	same	mmusculus	DIV10DIV3
NME2	NME1	1.10424	0.877702	same	mmusculus	DIV10DIV3
NME1	NME2	0.877702	1.10424	same	mmusculus	DIV10DIV3
DLG3	DLG4	0.800583	0.875156	same	mmusculus	DIV10DIV3
DLG1	DLG4	0.717502	0.875156	same	mmusculus	DIV10DIV3
FMNL1	DAAM1	1.63309	0.628765	same	mmusculus	DIV10DIV3
SNRPG	LSM7	-1.99032	-1.49572	same	mmusculus	DIV10DIV3
RIC8B	RIC8A	-1.01533	0.702204	opposite	mmusculus	DIV10DIV3
PAM16	GM9803	-0.967879	-0.967879	same	mmusculus	DIV10DIV3
HNRNPA2B1	HNRNPA3	-0.931961	-0.681519	same	mmusculus	DIV10DIV3
HNRNPAB	HNRNPA3	-1.53657	-0.681519	same	mmusculus	DIV10DIV3
RBM4B	HNRNPA3	-2.25259	-0.681519	same	mmusculus	DIV10DIV3
HNRNPD	HNRNPA3	-0.656835	-0.681519	same	mmusculus	DIV10DIV3
DAZAP1	HNRNPA3	-1.35649	-0.681519	same	mmusculus	DIV10DIV3
MSI1	HNRNPA3	-0.901776	-0.681519	same	mmusculus	DIV10DIV3
HNRNPA1	HNRNPA3	-1.06854	-0.681519	same	mmusculus	DIV10DIV3
HNRNPA0	HNRNPA3	-2.56571	-0.681519	same	mmusculus	DIV10DIV3
TIA1	HNRNPA3	-1.29589	-0.681519	same	mmusculus	DIV10DIV3
RBM39	HNRNPA3	-0.769526	-0.681519	same	mmusculus	DIV10DIV3
RBMX	HNRNPA3	-1.76124	-0.681519	same	mmusculus	DIV10DIV3
RBMXL1	HNRNPA3	-1.26163	-0.681519	same	mmusculus	DIV10DIV3
CIRBP	HNRNPA3	-1.16632	-0.681519	same	mmusculus	DIV10DIV3
PURA	PURB	0.61019	0.935006	same	mmusculus	DIV10DIV3
PURG	PURB	1.40577	0.935006	same	mmusculus	DIV10DIV3
CALB1	CALB2	2.71641	1.7676	same	mmusculus	DIV10DIV3
SIRT7	SIRT3	-1.31293	0.685015	opposite	mmusculus	DIV10DIV3
SIRT5	SIRT3	-1.27253	0.685015	opposite	mmusculus	DIV10DIV3
SIRT1	SIRT3	-0.90576	0.685015	opposite	mmusculus	DIV10DIV3
HK2	HK1	-1.69769	0.843577	opposite	mmusculus	DIV10DIV3
SENP6	SENP7	-0.90446	-1.41491	same	mmusculus	DIV10DIV3
TCF4	TCF3	-1.85609	-1.55402	same	mmusculus	DIV10DIV3
TCF12	TCF3	-1.58018	-1.55402	same	mmusculus	DIV10DIV3
SNRK	NUAK1	0.631013	-0.675245	opposite	mmusculus	DIV10DIV3
SCAMP5	SCAMP1	1.42734	0.679014	same	mmusculus	DIV10DIV3
KIF1B	KIF2A	0.68121	0.872232	same	mmusculus	DIV10DIV3
KIF26B	KIF2A	-0.811062	0.872232	opposite	mmusculus	DIV10DIV3
KIFC1	KIF2A	-0.841904	0.872232	opposite	mmusculus	DIV10DIV3
KIF5A	KIF2A	1.67202	0.872232	same	mmusculus	DIV10DIV3
KIF3B	KIF2A	0.826704	0.872232	same	mmusculus	DIV10DIV3
KIF23	KIF2A	-0.718923	0.872232	opposite	mmusculus	DIV10DIV3
KIF2C	KIF2A	-0.698534	0.872232	opposite	mmusculus	DIV10DIV3
CTDSPL2	TIMM50	-1.46535	-0.647028	same	mmusculus	DIV10DIV3
ZKSCAN1	ZSCAN21	-1.42776	-2.00982	same	mmusculus	DIV10DIV3
IMPAD1	INPP1	-0.796982	1.1412	opposite	mmusculus	DIV10DIV3
ATL2	ATL1	0.879772	0.607678	same	mmusculus	DIV10DIV3
ADD2	ADD1	0.740775	0.583324	same	mmusculus	DIV10DIV3
TMEM131	TMEM131L	-0.608264	-1.52422	same	mmusculus	DIV10DIV3
GNPDA2	GNPDA1	0.765035	0.705325	same	mmusculus	DIV10DIV3
SNX25	SNX19	0.887164	1.41373	same	mmusculus	DIV10DIV3
SNX14	SNX19	0.677599	1.41373	same	mmusculus	DIV10DIV3
PTK2B	LYN	1.86694	1.57585	same	mmusculus	DIV10DIV3
SRC	LYN	0.776411	1.57585	same	mmusculus	DIV10DIV3
FYN	LYN	0.662378	1.57585	same	mmusculus	DIV10DIV3
SORD	VAT1L	0.715673	1.33788	same	mmusculus	DIV10DIV3
PTGR1	VAT1L	-0.608935	1.33788	opposite	mmusculus	DIV10DIV3
LAMP1	LAMP2	1.14497	0.910186	same	mmusculus	DIV10DIV3
LBR	TM7SF2	-1.29888	0.682903	opposite	mmusculus	DIV10DIV3
ARF2	ARF1	1.04326	1.0635	same	mmusculus	DIV10DIV3
ARL4C	ARF1	0.808223	1.0635	same	mmusculus	DIV10DIV3
ARL6	ARF1	-1.08713	1.0635	opposite	mmusculus	DIV10DIV3
ARF5	ARF1	0.590393	1.0635	same	mmusculus	DIV10DIV3
ARF6	ARF1	0.774177	1.0635	same	mmusculus	DIV10DIV3
RBM5	RBM10	-1.19306	-1.42375	same	mmusculus	DIV10DIV3
WDR37	WDR12	0.717785	-0.979359	opposite	mmusculus	DIV10DIV3
DDX51	DDX31	-1.31954	-1.2847	same	mmusculus	DIV10DIV3
EIF4A3	DDX31	-1.0349	-1.2847	same	mmusculus	DIV10DIV3
DDX59	DDX31	-0.72112	-1.2847	same	mmusculus	DIV10DIV3
DDX42	DDX31	-0.841147	-1.2847	same	mmusculus	DIV10DIV3
DDX41	DDX31	-0.976506	-1.2847	same	mmusculus	DIV10DIV3
DDX18	DDX31	-1.14439	-1.2847	same	mmusculus	DIV10DIV3
DDX21	DDX31	-1.43888	-1.2847	same	mmusculus	DIV10DIV3
DDX56	DDX31	-1.15707	-1.2847	same	mmusculus	DIV10DIV3
DDX47	DDX31	-1.00049	-1.2847	same	mmusculus	DIV10DIV3
DDX49	DDX31	-1.05203	-1.2847	same	mmusculus	DIV10DIV3
DDX10	DDX31	-0.762917	-1.2847	same	mmusculus	DIV10DIV3
DDX54	DDX31	-1.24347	-1.2847	same	mmusculus	DIV10DIV3
DDX17	DDX31	-0.918006	-1.2847	same	mmusculus	DIV10DIV3
DDX55	DDX31	-1.06263	-1.2847	same	mmusculus	DIV10DIV3
DDX52	DDX31	-0.998226	-1.2847	same	mmusculus	DIV10DIV3
DDX50	DDX31	-1.07968	-1.2847	same	mmusculus	DIV10DIV3
DDX39B	DDX31	-0.607294	-1.2847	same	mmusculus	DIV10DIV3
DDX39	DDX31	-0.687202	-1.2847	same	mmusculus	DIV10DIV3
DDX27	DDX31	-1.33668	-1.2847	same	mmusculus	DIV10DIV3
ACSBG1	ACSL1	2.1002	1.13959	same	mmusculus	DIV10DIV3
ACSL6	ACSL1	0.84564	1.13959	same	mmusculus	DIV10DIV3
ACSL4	ACSL1	1.11408	1.13959	same	mmusculus	DIV10DIV3
ACSL3	ACSL1	0.667747	1.13959	same	mmusculus	DIV10DIV3
TCF3	TCF4	-1.55402	-1.85609	same	mmusculus	DIV10DIV3
TCF12	TCF4	-1.58018	-1.85609	same	mmusculus	DIV10DIV3
ARHGEF2	ARHGEF1	-0.666328	-0.837753	same	mmusculus	DIV10DIV3
HNRNPA2B1	RBMXL1	-0.931961	-1.26163	same	mmusculus	DIV10DIV3
HNRNPAB	RBMXL1	-1.53657	-1.26163	same	mmusculus	DIV10DIV3
RBM4B	RBMXL1	-2.25259	-1.26163	same	mmusculus	DIV10DIV3
HNRNPD	RBMXL1	-0.656835	-1.26163	same	mmusculus	DIV10DIV3
DAZAP1	RBMXL1	-1.35649	-1.26163	same	mmusculus	DIV10DIV3
MSI1	RBMXL1	-0.901776	-1.26163	same	mmusculus	DIV10DIV3
HNRNPA3	RBMXL1	-0.681519	-1.26163	same	mmusculus	DIV10DIV3
HNRNPA1	RBMXL1	-1.06854	-1.26163	same	mmusculus	DIV10DIV3
HNRNPA0	RBMXL1	-2.56571	-1.26163	same	mmusculus	DIV10DIV3
TIA1	RBMXL1	-1.29589	-1.26163	same	mmusculus	DIV10DIV3
RBM39	RBMXL1	-0.769526	-1.26163	same	mmusculus	DIV10DIV3
CIRBP	RBMXL1	-1.16632	-1.26163	same	mmusculus	DIV10DIV3
RBMX	RBMXL1	-1.76124	-1.26163	same	mmusculus	DIV10DIV3
NVL	ATAD2	-1.0607	-0.589952	same	mmusculus	DIV10DIV3
HDAC1	HDAC11	-1.70856	0.936526	opposite	mmusculus	DIV10DIV3
HDAC6	HDAC11	-0.720561	0.936526	opposite	mmusculus	DIV10DIV3
GNAL	GNAZ	0.921179	0.978164	same	mmusculus	DIV10DIV3
GNAO1	GNAZ	1.04193	0.978164	same	mmusculus	DIV10DIV3
GNAI1	GNAZ	0.773331	0.978164	same	mmusculus	DIV10DIV3
CPE	CPD	1.03078	0.642472	same	mmusculus	DIV10DIV3
LRFN1	LINGO2	0.848951	1.37234	same	mmusculus	DIV10DIV3
SLITRK5	LINGO2	0.587958	1.37234	same	mmusculus	DIV10DIV3
SLIT3	LINGO2	0.66967	1.37234	same	mmusculus	DIV10DIV3
LINGO1	LINGO2	1.22383	1.37234	same	mmusculus	DIV10DIV3
LRFN2	LINGO2	1.15804	1.37234	same	mmusculus	DIV10DIV3
LRFN4	LINGO2	0.978451	1.37234	same	mmusculus	DIV10DIV3
SLIT1	LINGO2	0.799167	1.37234	same	mmusculus	DIV10DIV3
FAM171B	FAM171A2	1.1195	0.751248	same	mmusculus	DIV10DIV3
FRAS1	SLC8A2	1.13227	2.01339	same	mmusculus	DIV10DIV3
SEMA4A	SEMA4G	1.11225	0.910589	same	mmusculus	DIV10DIV3
SEMA4C	SEMA4G	-0.599347	0.910589	opposite	mmusculus	DIV10DIV3
SEMA4D	SEMA4G	0.787707	0.910589	same	mmusculus	DIV10DIV3
SEMA6D	SEMA4G	0.657167	0.910589	same	mmusculus	DIV10DIV3
DHX32	DHX15	-0.844285	-1.37488	same	mmusculus	DIV10DIV3
RAB40C	RAB3D	-1.24165	0.648294	opposite	mmusculus	DIV10DIV3
RAB3B	RAB3D	1.08809	0.648294	same	mmusculus	DIV10DIV3
RAB4B	RAB3D	0.930811	0.648294	same	mmusculus	DIV10DIV3
RAB6B	RAB3D	0.944791	0.648294	same	mmusculus	DIV10DIV3
RAB33A	RAB3D	0.77652	0.648294	same	mmusculus	DIV10DIV3
RAB9	RAB3D	1.03935	0.648294	same	mmusculus	DIV10DIV3
RAB3C	RAB3D	0.888138	0.648294	same	mmusculus	DIV10DIV3
RAB4A	RAB3D	1.05334	0.648294	same	mmusculus	DIV10DIV3
RAB36	RAB3D	1.16447	0.648294	same	mmusculus	DIV10DIV3
RAB3A	RAB3D	1.3075	0.648294	same	mmusculus	DIV10DIV3
RAB8B	RAB3D	-0.613733	0.648294	opposite	mmusculus	DIV10DIV3
RAB33B	RAB3D	0.752241	0.648294	same	mmusculus	DIV10DIV3
RAB9B	RAB3D	1.40212	0.648294	same	mmusculus	DIV10DIV3
TTBK1	VRK2	0.664741	-1.39385	opposite	mmusculus	DIV10DIV3
CSNK1E	VRK2	-0.872824	-1.39385	same	mmusculus	DIV10DIV3
VRK1	VRK2	-1.2601	-1.39385	same	mmusculus	DIV10DIV3
CSNK1G1	VRK2	0.682208	-1.39385	opposite	mmusculus	DIV10DIV3
CSNK1G3	VRK2	1.05705	-1.39385	opposite	mmusculus	DIV10DIV3
ZC3H18	PPP1R10	-2.08131	-1.31661	same	mmusculus	DIV10DIV3
KMT2A	EHMT2	-1.34478	-1.9414	same	mmusculus	DIV10DIV3
EHMT1	EHMT2	-1.70214	-1.9414	same	mmusculus	DIV10DIV3
KMT2D	EHMT2	-0.769247	-1.9414	same	mmusculus	DIV10DIV3
NSD2	EHMT2	-1.42136	-1.9414	same	mmusculus	DIV10DIV3
KMT2B	EHMT2	-2.27217	-1.9414	same	mmusculus	DIV10DIV3
EZH2	EHMT2	-1.40171	-1.9414	same	mmusculus	DIV10DIV3
SETD2	EHMT2	-1.096	-1.9414	same	mmusculus	DIV10DIV3
KMT2A	KMT2B	-1.34478	-2.27217	same	mmusculus	DIV10DIV3
EHMT1	KMT2B	-1.70214	-2.27217	same	mmusculus	DIV10DIV3
EHMT2	KMT2B	-1.9414	-2.27217	same	mmusculus	DIV10DIV3
KMT2D	KMT2B	-0.769247	-2.27217	same	mmusculus	DIV10DIV3
NSD2	KMT2B	-1.42136	-2.27217	same	mmusculus	DIV10DIV3
EZH2	KMT2B	-1.40171	-2.27217	same	mmusculus	DIV10DIV3
SETD2	KMT2B	-1.096	-2.27217	same	mmusculus	DIV10DIV3
MAPK3	MAPK1	0.860506	0.593554	same	mmusculus	DIV10DIV3
DNAJC7	DNAJC17	-0.590325	-0.662854	same	mmusculus	DIV10DIV3
DNAJC24	DNAJC17	0.686447	-0.662854	opposite	mmusculus	DIV10DIV3
DNAJC9	DNAJC17	-0.640236	-0.662854	same	mmusculus	DIV10DIV3
DNAJC11	DNAJC17	-0.644121	-0.662854	same	mmusculus	DIV10DIV3
DNAJC10	DNAJC17	-0.801841	-0.662854	same	mmusculus	DIV10DIV3
MAPT	MAP2	1.16799	1.03033	same	mmusculus	DIV10DIV3
SMC1A	SMC4	-1.26237	-0.737852	same	mmusculus	DIV10DIV3
SMC3	SMC4	-1.18827	-0.737852	same	mmusculus	DIV10DIV3
SMC2	SMC4	-0.74864	-0.737852	same	mmusculus	DIV10DIV3
PITPNC1	PITPNM1	0.690952	1.30799	same	mmusculus	DIV10DIV3
PITPNM2	PITPNM1	0.764644	1.30799	same	mmusculus	DIV10DIV3
PRPF6	XAB2	-1.22995	-1.07781	same	mmusculus	DIV10DIV3
CRNKL1	XAB2	-1.51135	-1.07781	same	mmusculus	DIV10DIV3
HMG20B	HMGB1	-0.942249	-0.987511	same	mmusculus	DIV10DIV3
HMGB2	HMGB1	-0.999251	-0.987511	same	mmusculus	DIV10DIV3
TOX	HMGB1	-1.92757	-0.987511	same	mmusculus	DIV10DIV3
HMG20A	HMGB1	-1.5209	-0.987511	same	mmusculus	DIV10DIV3
SMARCE1	HMGB1	-1.30519	-0.987511	same	mmusculus	DIV10DIV3
TOX4	HMGB1	-1.75404	-0.987511	same	mmusculus	DIV10DIV3
HMGB3	HMGB1	-0.698132	-0.987511	same	mmusculus	DIV10DIV3
RDH11	WWOX	0.727748	0.642408	same	mmusculus	DIV10DIV3
NCALD	HPCAL1	2.47416	1.61015	same	mmusculus	DIV10DIV3
VSNL1	HPCAL1	2.45794	1.61015	same	mmusculus	DIV10DIV3
HPCAL4	HPCAL1	1.39628	1.61015	same	mmusculus	DIV10DIV3
KCNIP4	HPCAL1	0.821977	1.61015	same	mmusculus	DIV10DIV3
HPCA	HPCAL1	2.51884	1.61015	same	mmusculus	DIV10DIV3
KAT8	KAT7	-1.13648	-0.815127	same	mmusculus	DIV10DIV3
DPF1	KAT7	-1.48095	-0.815127	same	mmusculus	DIV10DIV3
DPF3	KAT7	-0.73969	-0.815127	same	mmusculus	DIV10DIV3
KAT5	KAT7	-0.736782	-0.815127	same	mmusculus	DIV10DIV3
DPF2	KAT7	-0.787347	-0.815127	same	mmusculus	DIV10DIV3
GSN	SVIL	0.66097	0.713552	same	mmusculus	DIV10DIV3
CACNA2D2	CACNA2D1	1.17676	0.915402	same	mmusculus	DIV10DIV3
CACHD1	CACNA2D1	-0.582068	0.915402	opposite	mmusculus	DIV10DIV3
WASF3	WASF1	1.10213	0.999173	same	mmusculus	DIV10DIV3
PPM1E	ILKAP	0.617149	-0.749282	opposite	mmusculus	DIV10DIV3
PPM1L	ILKAP	-0.775846	-0.749282	same	mmusculus	DIV10DIV3
PPM1H	ILKAP	2.00626	-0.749282	opposite	mmusculus	DIV10DIV3
PPM1G	ILKAP	-1.08926	-0.749282	same	mmusculus	DIV10DIV3
SNAP29	SNAP47	0.690133	0.753819	same	mmusculus	DIV10DIV3
SNAP25	SNAP47	1.28227	0.753819	same	mmusculus	DIV10DIV3
ALDOA	ALDOC	1.46296	0.8909	same	mmusculus	DIV10DIV3
HSPA1B	HSPA4L	1.38999	0.91565	same	mmusculus	DIV10DIV3
HSPA2	HSPA4L	1.89575	0.91565	same	mmusculus	DIV10DIV3
HSPH1	HSPA4L	0.904637	0.91565	same	mmusculus	DIV10DIV3
UNC5C	UNC5D	0.980121	1.08907	same	mmusculus	DIV10DIV3
UNC5A	UNC5D	1.29018	1.08907	same	mmusculus	DIV10DIV3
HNRNPA2B1	CIRBP	-0.931961	-1.16632	same	mmusculus	DIV10DIV3
HNRNPAB	CIRBP	-1.53657	-1.16632	same	mmusculus	DIV10DIV3
RBM4B	CIRBP	-2.25259	-1.16632	same	mmusculus	DIV10DIV3
HNRNPD	CIRBP	-0.656835	-1.16632	same	mmusculus	DIV10DIV3
DAZAP1	CIRBP	-1.35649	-1.16632	same	mmusculus	DIV10DIV3
MSI1	CIRBP	-0.901776	-1.16632	same	mmusculus	DIV10DIV3
HNRNPA3	CIRBP	-0.681519	-1.16632	same	mmusculus	DIV10DIV3
HNRNPA1	CIRBP	-1.06854	-1.16632	same	mmusculus	DIV10DIV3
HNRNPA0	CIRBP	-2.56571	-1.16632	same	mmusculus	DIV10DIV3
TIA1	CIRBP	-1.29589	-1.16632	same	mmusculus	DIV10DIV3
RBM39	CIRBP	-0.769526	-1.16632	same	mmusculus	DIV10DIV3
RBMX	CIRBP	-1.76124	-1.16632	same	mmusculus	DIV10DIV3
RBMXL1	CIRBP	-1.26163	-1.16632	same	mmusculus	DIV10DIV3
ABI2	ABI1	1.22138	1.08608	same	mmusculus	DIV10DIV3
RAB40C	RAB36	-1.24165	1.16447	opposite	mmusculus	DIV10DIV3
RAB3D	RAB36	0.648294	1.16447	same	mmusculus	DIV10DIV3
RAB3B	RAB36	1.08809	1.16447	same	mmusculus	DIV10DIV3
RAB4B	RAB36	0.930811	1.16447	same	mmusculus	DIV10DIV3
RAB6B	RAB36	0.944791	1.16447	same	mmusculus	DIV10DIV3
RAB33A	RAB36	0.77652	1.16447	same	mmusculus	DIV10DIV3
RAB9	RAB36	1.03935	1.16447	same	mmusculus	DIV10DIV3
RAB3C	RAB36	0.888138	1.16447	same	mmusculus	DIV10DIV3
RAB4A	RAB36	1.05334	1.16447	same	mmusculus	DIV10DIV3
RAB3A	RAB36	1.3075	1.16447	same	mmusculus	DIV10DIV3
RAB8B	RAB36	-0.613733	1.16447	opposite	mmusculus	DIV10DIV3
RAB33B	RAB36	0.752241	1.16447	same	mmusculus	DIV10DIV3
RAB9B	RAB36	1.40212	1.16447	same	mmusculus	DIV10DIV3
PCGF2	RNF2	-0.682552	-1.11986	same	mmusculus	DIV10DIV3
PCGF6	RNF2	-0.982399	-1.11986	same	mmusculus	DIV10DIV3
RAB40C	RAB4B	-1.24165	0.930811	opposite	mmusculus	DIV10DIV3
RAB3D	RAB4B	0.648294	0.930811	same	mmusculus	DIV10DIV3
RAB3B	RAB4B	1.08809	0.930811	same	mmusculus	DIV10DIV3
RAB6B	RAB4B	0.944791	0.930811	same	mmusculus	DIV10DIV3
RAB33A	RAB4B	0.77652	0.930811	same	mmusculus	DIV10DIV3
RAB9	RAB4B	1.03935	0.930811	same	mmusculus	DIV10DIV3
RAB3C	RAB4B	0.888138	0.930811	same	mmusculus	DIV10DIV3
RAB4A	RAB4B	1.05334	0.930811	same	mmusculus	DIV10DIV3
RAB36	RAB4B	1.16447	0.930811	same	mmusculus	DIV10DIV3
RAB3A	RAB4B	1.3075	0.930811	same	mmusculus	DIV10DIV3
RAB8B	RAB4B	-0.613733	0.930811	opposite	mmusculus	DIV10DIV3
RAB33B	RAB4B	0.752241	0.930811	same	mmusculus	DIV10DIV3
RAB9B	RAB4B	1.40212	0.930811	same	mmusculus	DIV10DIV3
DDX51	DDX55	-1.31954	-1.06263	same	mmusculus	DIV10DIV3
EIF4A3	DDX55	-1.0349	-1.06263	same	mmusculus	DIV10DIV3
DDX59	DDX55	-0.72112	-1.06263	same	mmusculus	DIV10DIV3
DDX42	DDX55	-0.841147	-1.06263	same	mmusculus	DIV10DIV3
DDX41	DDX55	-0.976506	-1.06263	same	mmusculus	DIV10DIV3
DDX18	DDX55	-1.14439	-1.06263	same	mmusculus	DIV10DIV3
DDX21	DDX55	-1.43888	-1.06263	same	mmusculus	DIV10DIV3
DDX56	DDX55	-1.15707	-1.06263	same	mmusculus	DIV10DIV3
DDX47	DDX55	-1.00049	-1.06263	same	mmusculus	DIV10DIV3
DDX49	DDX55	-1.05203	-1.06263	same	mmusculus	DIV10DIV3
DDX10	DDX55	-0.762917	-1.06263	same	mmusculus	DIV10DIV3
DDX31	DDX55	-1.2847	-1.06263	same	mmusculus	DIV10DIV3
DDX54	DDX55	-1.24347	-1.06263	same	mmusculus	DIV10DIV3
DDX17	DDX55	-0.918006	-1.06263	same	mmusculus	DIV10DIV3
DDX52	DDX55	-0.998226	-1.06263	same	mmusculus	DIV10DIV3
DDX50	DDX55	-1.07968	-1.06263	same	mmusculus	DIV10DIV3
DDX39B	DDX55	-0.607294	-1.06263	same	mmusculus	DIV10DIV3
DDX39	DDX55	-0.687202	-1.06263	same	mmusculus	DIV10DIV3
DDX27	DDX55	-1.33668	-1.06263	same	mmusculus	DIV10DIV3
SNRNP200	MTREX	-1.09978	-0.899268	same	mmusculus	DIV10DIV3
ATP2B1	ATP2B4	1.2105	2.49408	same	mmusculus	DIV10DIV3
ATP2B2	ATP2B4	1.17235	2.49408	same	mmusculus	DIV10DIV3
ATP1A1	ATP2B4	0.773993	2.49408	same	mmusculus	DIV10DIV3
ATP1A3	ATP2B4	1.32171	2.49408	same	mmusculus	DIV10DIV3
ATP1A2	ATP2B4	1.84301	2.49408	same	mmusculus	DIV10DIV3
PHF20	PHF20L1	-1.23656	-2.26217	same	mmusculus	DIV10DIV3
LARP7	SSB	-0.583771	-0.9509	same	mmusculus	DIV10DIV3
CDC5L	TTF1	-0.917586	-0.612667	same	mmusculus	DIV10DIV3
WDR55	IK	-1.07127	-1.24139	same	mmusculus	DIV10DIV3
CSTF1	IK	-1.09128	-1.24139	same	mmusculus	DIV10DIV3
DMTN	ABLIM1	1.98716	1.19205	same	mmusculus	DIV10DIV3
ABLIM2	ABLIM1	1.72534	1.19205	same	mmusculus	DIV10DIV3
ABLIM3	ABLIM1	0.683251	1.19205	same	mmusculus	DIV10DIV3
KAT7	DPF2	-0.815127	-0.787347	same	mmusculus	DIV10DIV3
KAT8	DPF2	-1.13648	-0.787347	same	mmusculus	DIV10DIV3
DPF1	DPF2	-1.48095	-0.787347	same	mmusculus	DIV10DIV3
DPF3	DPF2	-0.73969	-0.787347	same	mmusculus	DIV10DIV3
KAT5	DPF2	-0.736782	-0.787347	same	mmusculus	DIV10DIV3
CDK2	CDK1	-0.845672	-1.04162	same	mmusculus	DIV10DIV3
CDK12	CDK1	-0.586682	-1.04162	same	mmusculus	DIV10DIV3
PRPF4B	CDK1	-0.884275	-1.04162	same	mmusculus	DIV10DIV3
CDK13	CDK1	-0.776953	-1.04162	same	mmusculus	DIV10DIV3
CDK11B	CDK1	-0.98161	-1.04162	same	mmusculus	DIV10DIV3
CDK9	CDK1	-0.726165	-1.04162	same	mmusculus	DIV10DIV3
CDK16	CDK1	0.945474	-1.04162	opposite	mmusculus	DIV10DIV3
CDK7	CDK1	-0.97012	-1.04162	same	mmusculus	DIV10DIV3
CDH11	CDH8	0.634819	0.762637	same	mmusculus	DIV10DIV3
CDH4	CDH8	1.1501	0.762637	same	mmusculus	DIV10DIV3
CDH13	CDH8	1.11776	0.762637	same	mmusculus	DIV10DIV3
EPC1	EPC2	-0.983338	-1.30636	same	mmusculus	DIV10DIV3
SLC9A7	SLC9A1	1.31908	0.714727	same	mmusculus	DIV10DIV3
SERPINB6A	SERPINE2	1.26715	2.34764	same	mmusculus	DIV10DIV3
EXOSC6	EXOSC5	-0.709562	-1.01466	same	mmusculus	DIV10DIV3
NGDN	UTP3	-1.36118	-0.85859	same	mmusculus	DIV10DIV3
MAGI1	MAGI3	0.912366	0.612403	same	mmusculus	DIV10DIV3
DDX51	DDX56	-1.31954	-1.15707	same	mmusculus	DIV10DIV3
EIF4A3	DDX56	-1.0349	-1.15707	same	mmusculus	DIV10DIV3
DDX59	DDX56	-0.72112	-1.15707	same	mmusculus	DIV10DIV3
DDX42	DDX56	-0.841147	-1.15707	same	mmusculus	DIV10DIV3
DDX41	DDX56	-0.976506	-1.15707	same	mmusculus	DIV10DIV3
DDX18	DDX56	-1.14439	-1.15707	same	mmusculus	DIV10DIV3
DDX21	DDX56	-1.43888	-1.15707	same	mmusculus	DIV10DIV3
DDX47	DDX56	-1.00049	-1.15707	same	mmusculus	DIV10DIV3
DDX49	DDX56	-1.05203	-1.15707	same	mmusculus	DIV10DIV3
DDX10	DDX56	-0.762917	-1.15707	same	mmusculus	DIV10DIV3
DDX31	DDX56	-1.2847	-1.15707	same	mmusculus	DIV10DIV3
DDX54	DDX56	-1.24347	-1.15707	same	mmusculus	DIV10DIV3
DDX17	DDX56	-0.918006	-1.15707	same	mmusculus	DIV10DIV3
DDX55	DDX56	-1.06263	-1.15707	same	mmusculus	DIV10DIV3
DDX52	DDX56	-0.998226	-1.15707	same	mmusculus	DIV10DIV3
DDX50	DDX56	-1.07968	-1.15707	same	mmusculus	DIV10DIV3
DDX39B	DDX56	-0.607294	-1.15707	same	mmusculus	DIV10DIV3
DDX39	DDX56	-0.687202	-1.15707	same	mmusculus	DIV10DIV3
DDX27	DDX56	-1.33668	-1.15707	same	mmusculus	DIV10DIV3
SNRPB2	SNRPA	-1.19745	-1.18018	same	mmusculus	DIV10DIV3
SLC1A2	SLC1A3	1.93906	1.91433	same	mmusculus	DIV10DIV3
SLC1A1	SLC1A3	1.18382	1.91433	same	mmusculus	DIV10DIV3
DDX51	DDX59	-1.31954	-0.72112	same	mmusculus	DIV10DIV3
EIF4A3	DDX59	-1.0349	-0.72112	same	mmusculus	DIV10DIV3
DDX42	DDX59	-0.841147	-0.72112	same	mmusculus	DIV10DIV3
DDX41	DDX59	-0.976506	-0.72112	same	mmusculus	DIV10DIV3
DDX18	DDX59	-1.14439	-0.72112	same	mmusculus	DIV10DIV3
DDX21	DDX59	-1.43888	-0.72112	same	mmusculus	DIV10DIV3
DDX56	DDX59	-1.15707	-0.72112	same	mmusculus	DIV10DIV3
DDX47	DDX59	-1.00049	-0.72112	same	mmusculus	DIV10DIV3
DDX49	DDX59	-1.05203	-0.72112	same	mmusculus	DIV10DIV3
DDX10	DDX59	-0.762917	-0.72112	same	mmusculus	DIV10DIV3
DDX31	DDX59	-1.2847	-0.72112	same	mmusculus	DIV10DIV3
DDX54	DDX59	-1.24347	-0.72112	same	mmusculus	DIV10DIV3
DDX17	DDX59	-0.918006	-0.72112	same	mmusculus	DIV10DIV3
DDX55	DDX59	-1.06263	-0.72112	same	mmusculus	DIV10DIV3
DDX52	DDX59	-0.998226	-0.72112	same	mmusculus	DIV10DIV3
DDX50	DDX59	-1.07968	-0.72112	same	mmusculus	DIV10DIV3
DDX39B	DDX59	-0.607294	-0.72112	same	mmusculus	DIV10DIV3
DDX39	DDX59	-0.687202	-0.72112	same	mmusculus	DIV10DIV3
DDX27	DDX59	-1.33668	-0.72112	same	mmusculus	DIV10DIV3
ITPKA	ITPKC	1.91598	-0.837938	opposite	mmusculus	DIV10DIV3
PPIL3	PPIL2	-0.612669	-1.52913	same	mmusculus	DIV10DIV3
PPWD1	PPIL2	-1.08372	-1.52913	same	mmusculus	DIV10DIV3
PPIF	PPIL2	-0.750633	-1.52913	same	mmusculus	DIV10DIV3
PPIA	PPIL2	0.628919	-1.52913	opposite	mmusculus	DIV10DIV3
NKTR	PPIL2	-0.988559	-1.52913	same	mmusculus	DIV10DIV3
CWC27	PPIL2	-0.942093	-1.52913	same	mmusculus	DIV10DIV3
PPIG	PPIL2	-0.629086	-1.52913	same	mmusculus	DIV10DIV3
PPIL4	PPIL2	-1.1597	-1.52913	same	mmusculus	DIV10DIV3
PPIE	PPIL2	-1.76506	-1.52913	same	mmusculus	DIV10DIV3
PPIH	PPIL2	-0.657139	-1.52913	same	mmusculus	DIV10DIV3
GM7879	PPIL2	-0.657139	-1.52913	same	mmusculus	DIV10DIV3
ZFP768	WIZ	-1.36873	-1.61871	same	mmusculus	DIV10DIV3
ZFP57	WIZ	-1.71703	-1.61871	same	mmusculus	DIV10DIV3
ZFP592	WIZ	-1.10703	-1.61871	same	mmusculus	DIV10DIV3
ZFP687	WIZ	-1.6848	-1.61871	same	mmusculus	DIV10DIV3
SP1	SP3	-0.912973	-1.49121	same	mmusculus	DIV10DIV3
BIN1	AMPH	1.48864	1.40283	same	mmusculus	DIV10DIV3
DIRAS2	KRAS	1.64502	0.640414	same	mmusculus	DIV10DIV3
MRAS	KRAS	1.23986	0.640414	same	mmusculus	DIV10DIV3
RAP2B	KRAS	0.613615	0.640414	same	mmusculus	DIV10DIV3
RALA	KRAS	0.720643	0.640414	same	mmusculus	DIV10DIV3
RALB	KRAS	1.4658	0.640414	same	mmusculus	DIV10DIV3
NKIRAS2	KRAS	0.688465	0.640414	same	mmusculus	DIV10DIV3
RAP1A	KRAS	0.647331	0.640414	same	mmusculus	DIV10DIV3
DIRAS1	KRAS	1.45921	0.640414	same	mmusculus	DIV10DIV3
RHEB	KRAS	0.933074	0.640414	same	mmusculus	DIV10DIV3
HBA-X	HBB-BH1	-2.52156	-1.92677	same	mmusculus	DIV10DIV3
SNX29	RUFY3	0.634239	0.599988	same	mmusculus	DIV10DIV3
RUFY2	RUFY3	0.621724	0.599988	same	mmusculus	DIV10DIV3
CYTH3	IQSEC3	1.22788	1.12434	same	mmusculus	DIV10DIV3
ARFGEF2	IQSEC3	0.61184	1.12434	same	mmusculus	DIV10DIV3
IQSEC1	IQSEC3	1.08493	1.12434	same	mmusculus	DIV10DIV3
CYTH1	IQSEC3	0.928429	1.12434	same	mmusculus	DIV10DIV3
PSD	IQSEC3	0.630406	1.12434	same	mmusculus	DIV10DIV3
SCN9A	SCN1A	1.66745	1.75901	same	mmusculus	DIV10DIV3
CACNA1B	SCN1A	0.616214	1.75901	same	mmusculus	DIV10DIV3
SPTBN1	FLNC	1.58523	-1.21964	opposite	mmusculus	DIV10DIV3
SYNE2	FLNC	-1.68097	-1.21964	same	mmusculus	DIV10DIV3
SYNE1	FLNC	1.23709	-1.21964	opposite	mmusculus	DIV10DIV3
PLEC	FLNC	0.895815	-1.21964	opposite	mmusculus	DIV10DIV3
ACTN1	FLNC	0.663592	-1.21964	opposite	mmusculus	DIV10DIV3
FLNB	FLNC	-1.05224	-1.21964	same	mmusculus	DIV10DIV3
DSP	FLNC	-1.07846	-1.21964	same	mmusculus	DIV10DIV3
CLMN	FLNC	1.30785	-1.21964	opposite	mmusculus	DIV10DIV3
DTNA	FLNC	0.818778	-1.21964	opposite	mmusculus	DIV10DIV3
DMD	FLNC	0.662038	-1.21964	opposite	mmusculus	DIV10DIV3
MICAL1	FLNC	-1.2204	-1.21964	same	mmusculus	DIV10DIV3
SPTAN1	FLNC	1.20463	-1.21964	opposite	mmusculus	DIV10DIV3
FLNA	FLNC	-0.924301	-1.21964	same	mmusculus	DIV10DIV3
RTN3	RTN1	1.39677	1.25402	same	mmusculus	DIV10DIV3
PRR18	RTN1	-1.10902	1.25402	opposite	mmusculus	DIV10DIV3
TAF6L	TAF6	-0.66268	-1.24805	same	mmusculus	DIV10DIV3
DNAJC17	DNAJC9	-0.662854	-0.640236	same	mmusculus	DIV10DIV3
DNAJC7	DNAJC9	-0.590325	-0.640236	same	mmusculus	DIV10DIV3
DNAJC24	DNAJC9	0.686447	-0.640236	opposite	mmusculus	DIV10DIV3
DNAJC11	DNAJC9	-0.644121	-0.640236	same	mmusculus	DIV10DIV3
DNAJC10	DNAJC9	-0.801841	-0.640236	same	mmusculus	DIV10DIV3
ABCA3	ABCA1	0.797418	0.790906	same	mmusculus	DIV10DIV3
SCN3B	SCN1B	1.44389	1.11519	same	mmusculus	DIV10DIV3
CBX8	CBX1	-1.41344	-1.24725	same	mmusculus	DIV10DIV3
CBX4	CBX1	-0.589746	-1.24725	same	mmusculus	DIV10DIV3
CBX2	CBX1	-1.47831	-1.24725	same	mmusculus	DIV10DIV3
CBX5	CBX1	-1.0104	-1.24725	same	mmusculus	DIV10DIV3
SHANK3	SHANK2	1.5262	1.031	same	mmusculus	DIV10DIV3
SHANK1	SHANK2	0.841479	1.031	same	mmusculus	DIV10DIV3
CAMK2B	CAMKK1	1.62736	0.79515	same	mmusculus	DIV10DIV3
CAMKV	CAMKK1	1.43622	0.79515	same	mmusculus	DIV10DIV3
PHKG2	CAMKK1	0.66199	0.79515	same	mmusculus	DIV10DIV3
CAMK1	CAMKK1	1.17746	0.79515	same	mmusculus	DIV10DIV3
DCLK1	CAMKK1	1.0405	0.79515	same	mmusculus	DIV10DIV3
CAMK2A	CAMKK1	2.41172	0.79515	same	mmusculus	DIV10DIV3
CAMKK2	CAMKK1	1.34034	0.79515	same	mmusculus	DIV10DIV3
CAMK1D	CAMKK1	1.53194	0.79515	same	mmusculus	DIV10DIV3
CAMK2D	CAMKK1	1.99972	0.79515	same	mmusculus	DIV10DIV3
SRSF7	SRSF3	-1.01079	-0.765729	same	mmusculus	DIV10DIV3
SRSF1	SRSF3	-0.652343	-0.765729	same	mmusculus	DIV10DIV3
SRSF9	SRSF3	-0.903548	-0.765729	same	mmusculus	DIV10DIV3
SRSF6	SRSF3	-0.735089	-0.765729	same	mmusculus	DIV10DIV3
RSRC2	SRSF3	-1.34382	-0.765729	same	mmusculus	DIV10DIV3
SPTBN1	DTNA	1.58523	0.818778	same	mmusculus	DIV10DIV3
SYNE2	DTNA	-1.68097	0.818778	opposite	mmusculus	DIV10DIV3
FLNC	DTNA	-1.21964	0.818778	opposite	mmusculus	DIV10DIV3
FLNA	DTNA	-0.924301	0.818778	opposite	mmusculus	DIV10DIV3
SYNE1	DTNA	1.23709	0.818778	same	mmusculus	DIV10DIV3
PLEC	DTNA	0.895815	0.818778	same	mmusculus	DIV10DIV3
ACTN1	DTNA	0.663592	0.818778	same	mmusculus	DIV10DIV3
FLNB	DTNA	-1.05224	0.818778	opposite	mmusculus	DIV10DIV3
DSP	DTNA	-1.07846	0.818778	opposite	mmusculus	DIV10DIV3
CLMN	DTNA	1.30785	0.818778	same	mmusculus	DIV10DIV3
DMD	DTNA	0.662038	0.818778	same	mmusculus	DIV10DIV3
MICAL1	DTNA	-1.2204	0.818778	opposite	mmusculus	DIV10DIV3
SPTAN1	DTNA	1.20463	0.818778	same	mmusculus	DIV10DIV3
RIC8A	RIC8B	0.702204	-1.01533	opposite	mmusculus	DIV10DIV3
ANXA11	ANXA6	1.54282	1.14678	same	mmusculus	DIV10DIV3
ANXA3	ANXA6	-0.827691	1.14678	opposite	mmusculus	DIV10DIV3
ANXA4	ANXA6	-0.890822	1.14678	opposite	mmusculus	DIV10DIV3
ANK2	ANK1	1.71335	1.20322	same	mmusculus	DIV10DIV3
IK	WDR55	-1.24139	-1.07127	same	mmusculus	DIV10DIV3
CSTF1	WDR55	-1.09128	-1.07127	same	mmusculus	DIV10DIV3
TMED1	TMED4	-0.722614	-0.590518	same	mmusculus	DIV10DIV3
TMED5	TMED4	0.637443	-0.590518	opposite	mmusculus	DIV10DIV3
MID1	TRIM2	-0.94478	1.00148	opposite	mmusculus	DIV10DIV3
TRIM3	TRIM2	1.44513	1.00148	same	mmusculus	DIV10DIV3
TRIM28	TRIM2	-1.25047	1.00148	opposite	mmusculus	DIV10DIV3
TRIM24	TRIM2	-0.861815	1.00148	opposite	mmusculus	DIV10DIV3
TRIM41	TRIM2	-0.634175	1.00148	opposite	mmusculus	DIV10DIV3
PPM1E	PPM1L	0.617149	-0.775846	opposite	mmusculus	DIV10DIV3
PPM1H	PPM1L	2.00626	-0.775846	opposite	mmusculus	DIV10DIV3
PPM1G	PPM1L	-1.08926	-0.775846	same	mmusculus	DIV10DIV3
ILKAP	PPM1L	-0.749282	-0.775846	same	mmusculus	DIV10DIV3
NFIB	NFIX	-2.09771	-1.52474	same	mmusculus	DIV10DIV3
NFIA	NFIX	-2.14429	-1.52474	same	mmusculus	DIV10DIV3
KDM4A	JARID2	-1.29198	-1.23331	same	mmusculus	DIV10DIV3
KDM5B	JARID2	-0.881879	-1.23331	same	mmusculus	DIV10DIV3
SNRPA	SNRPB2	-1.18018	-1.19745	same	mmusculus	DIV10DIV3
TUBB2B	TUBB2A	0.906607	1.85831	same	mmusculus	DIV10DIV3
TUBB4A	TUBB2A	1.63932	1.85831	same	mmusculus	DIV10DIV3
TUBAL3	TUBB2A	0.705546	1.85831	same	mmusculus	DIV10DIV3
TUBA4A	TUBB2A	2.42748	1.85831	same	mmusculus	DIV10DIV3
TUBB6	TUBB2A	1.39808	1.85831	same	mmusculus	DIV10DIV3
TUBB3	TUBB2A	1.0142	1.85831	same	mmusculus	DIV10DIV3
TUBB5	TUBB2A	0.80471	1.85831	same	mmusculus	DIV10DIV3
HNRNPA2B1	RBM4B	-0.931961	-2.25259	same	mmusculus	DIV10DIV3
HNRNPAB	RBM4B	-1.53657	-2.25259	same	mmusculus	DIV10DIV3
HNRNPD	RBM4B	-0.656835	-2.25259	same	mmusculus	DIV10DIV3
DAZAP1	RBM4B	-1.35649	-2.25259	same	mmusculus	DIV10DIV3
MSI1	RBM4B	-0.901776	-2.25259	same	mmusculus	DIV10DIV3
HNRNPA3	RBM4B	-0.681519	-2.25259	same	mmusculus	DIV10DIV3
HNRNPA1	RBM4B	-1.06854	-2.25259	same	mmusculus	DIV10DIV3
HNRNPA0	RBM4B	-2.56571	-2.25259	same	mmusculus	DIV10DIV3
TIA1	RBM4B	-1.29589	-2.25259	same	mmusculus	DIV10DIV3
RBM39	RBM4B	-0.769526	-2.25259	same	mmusculus	DIV10DIV3
RBMX	RBM4B	-1.76124	-2.25259	same	mmusculus	DIV10DIV3
RBMXL1	RBM4B	-1.26163	-2.25259	same	mmusculus	DIV10DIV3
CIRBP	RBM4B	-1.16632	-2.25259	same	mmusculus	DIV10DIV3
RBMS2	RBM14	-1.32225	-1.22746	same	mmusculus	DIV10DIV3
ELAVL1	RBM14	-0.77794	-1.22746	same	mmusculus	DIV10DIV3
SF3B4	RBM14	-1.13479	-1.22746	same	mmusculus	DIV10DIV3
PUF60	RBM14	-0.59662	-1.22746	same	mmusculus	DIV10DIV3
TARDBP	RBM14	-1.57171	-1.22746	same	mmusculus	DIV10DIV3
ELAVL2	RBM14	-0.808738	-1.22746	same	mmusculus	DIV10DIV3
RBM45	RBM14	-0.841617	-1.22746	same	mmusculus	DIV10DIV3
ERC1	ERC2	0.584045	1.7844	same	mmusculus	DIV10DIV3
TUBB2A	TUBB2B	1.85831	0.906607	same	mmusculus	DIV10DIV3
TUBB4A	TUBB2B	1.63932	0.906607	same	mmusculus	DIV10DIV3
TUBAL3	TUBB2B	0.705546	0.906607	same	mmusculus	DIV10DIV3
TUBA4A	TUBB2B	2.42748	0.906607	same	mmusculus	DIV10DIV3
TUBB6	TUBB2B	1.39808	0.906607	same	mmusculus	DIV10DIV3
TUBB3	TUBB2B	1.0142	0.906607	same	mmusculus	DIV10DIV3
TUBB5	TUBB2B	0.80471	0.906607	same	mmusculus	DIV10DIV3
GRM5	GRM1	0.971951	1.24038	same	mmusculus	DIV10DIV3
GRM7	GRM1	1.53626	1.24038	same	mmusculus	DIV10DIV3
GRM3	GRM1	0.968409	1.24038	same	mmusculus	DIV10DIV3
GRM2	GRM1	0.594996	1.24038	same	mmusculus	DIV10DIV3
CDK12	CDK2	-0.586682	-0.845672	same	mmusculus	DIV10DIV3
PRPF4B	CDK2	-0.884275	-0.845672	same	mmusculus	DIV10DIV3
CDK13	CDK2	-0.776953	-0.845672	same	mmusculus	DIV10DIV3
CDK11B	CDK2	-0.98161	-0.845672	same	mmusculus	DIV10DIV3
CDK9	CDK2	-0.726165	-0.845672	same	mmusculus	DIV10DIV3
CDK1	CDK2	-1.04162	-0.845672	same	mmusculus	DIV10DIV3
CDK16	CDK2	0.945474	-0.845672	opposite	mmusculus	DIV10DIV3
CDK7	CDK2	-0.97012	-0.845672	same	mmusculus	DIV10DIV3
SPTBN1	ACTN1	1.58523	0.663592	same	mmusculus	DIV10DIV3
SYNE2	ACTN1	-1.68097	0.663592	opposite	mmusculus	DIV10DIV3
FLNC	ACTN1	-1.21964	0.663592	opposite	mmusculus	DIV10DIV3
FLNA	ACTN1	-0.924301	0.663592	opposite	mmusculus	DIV10DIV3
SYNE1	ACTN1	1.23709	0.663592	same	mmusculus	DIV10DIV3
PLEC	ACTN1	0.895815	0.663592	same	mmusculus	DIV10DIV3
FLNB	ACTN1	-1.05224	0.663592	opposite	mmusculus	DIV10DIV3
DSP	ACTN1	-1.07846	0.663592	opposite	mmusculus	DIV10DIV3
CLMN	ACTN1	1.30785	0.663592	same	mmusculus	DIV10DIV3
DTNA	ACTN1	0.818778	0.663592	same	mmusculus	DIV10DIV3
DMD	ACTN1	0.662038	0.663592	same	mmusculus	DIV10DIV3
MICAL1	ACTN1	-1.2204	0.663592	opposite	mmusculus	DIV10DIV3
SPTAN1	ACTN1	1.20463	0.663592	same	mmusculus	DIV10DIV3
CACNA1B	SCN9A	0.616214	1.66745	same	mmusculus	DIV10DIV3
SCN1A	SCN9A	1.75901	1.66745	same	mmusculus	DIV10DIV3
LMNB1	LMNB2	-1.46725	-1.17318	same	mmusculus	DIV10DIV3
GFAP	LMNB2	2.01198	-1.17318	opposite	mmusculus	DIV10DIV3
PDGFRA	INSR	1.70428	-0.818123	opposite	mmusculus	DIV10DIV3
EPHB3	INSR	0.767202	-0.818123	opposite	mmusculus	DIV10DIV3
EGFR	INSR	0.819744	-0.818123	opposite	mmusculus	DIV10DIV3
KIT	INSR	1.22316	-0.818123	opposite	mmusculus	DIV10DIV3
NTRK2	INSR	0.67519	-0.818123	opposite	mmusculus	DIV10DIV3
MAPRE3	MAPRE2	1.29035	1.01213	same	mmusculus	DIV10DIV3
OSBPL1A	OSBP2	1.25919	0.950337	same	mmusculus	DIV10DIV3
OSBPL10	OSBP2	0.818092	0.950337	same	mmusculus	DIV10DIV3
CKB	CKMT1	0.811732	1.24434	same	mmusculus	DIV10DIV3
USP42	USP14	-1.51686	0.621406	opposite	mmusculus	DIV10DIV3
USP48	USP14	-0.652494	0.621406	opposite	mmusculus	DIV10DIV3
USP15	USP14	0.586476	0.621406	same	mmusculus	DIV10DIV3
USP34	USP14	-0.598375	0.621406	opposite	mmusculus	DIV10DIV3
USP36	USP14	-1.02697	0.621406	opposite	mmusculus	DIV10DIV3
USP13	USP14	1.14313	0.621406	same	mmusculus	DIV10DIV3
USP3	USP14	-1.60401	0.621406	opposite	mmusculus	DIV10DIV3
RALYL	HNRNPC	-0.70473	-1.08496	same	mmusculus	DIV10DIV3
RALY	HNRNPC	-1.22286	-1.08496	same	mmusculus	DIV10DIV3
SEZ6L	CSMD1	1.15091	0.695146	same	mmusculus	DIV10DIV3
PITRM1	UQCRC2	-0.5973	-0.596827	same	mmusculus	DIV10DIV3
AK6	TAF9	-1.55742	-1.55742	same	mmusculus	DIV10DIV3
TAF9B	TAF9	0.631647	-1.55742	opposite	mmusculus	DIV10DIV3
HECW2	WWP1	1.54808	0.881067	same	mmusculus	DIV10DIV3
TRIP12	WWP1	-0.984819	0.881067	opposite	mmusculus	DIV10DIV3
UBE3B	WWP1	0.655325	0.881067	same	mmusculus	DIV10DIV3
TAF9	AK6	-1.55742	-1.55742	same	mmusculus	DIV10DIV3
TAF9B	AK6	0.631647	-1.55742	opposite	mmusculus	DIV10DIV3
SEMA4G	SEMA4A	0.910589	1.11225	same	mmusculus	DIV10DIV3
SEMA4C	SEMA4A	-0.599347	1.11225	opposite	mmusculus	DIV10DIV3
SEMA4D	SEMA4A	0.787707	1.11225	same	mmusculus	DIV10DIV3
SEMA6D	SEMA4A	0.657167	1.11225	same	mmusculus	DIV10DIV3
HSPA2	HSPA1B	1.89575	1.38999	same	mmusculus	DIV10DIV3
HSPA4L	HSPA1B	0.91565	1.38999	same	mmusculus	DIV10DIV3
HSPH1	HSPA1B	0.904637	1.38999	same	mmusculus	DIV10DIV3
MFGE8	CNTNAP2	1.97644	1.0284	same	mmusculus	DIV10DIV3
NRXN3	CNTNAP2	1.25745	1.0284	same	mmusculus	DIV10DIV3
NRXN1	CNTNAP2	1.15001	1.0284	same	mmusculus	DIV10DIV3
EDIL3	CNTNAP2	0.71376	1.0284	same	mmusculus	DIV10DIV3
NRP1	CNTNAP2	-0.590275	1.0284	opposite	mmusculus	DIV10DIV3
KLHL29	KLHL22	-0.707427	0.698281	opposite	mmusculus	DIV10DIV3
KLHL3	KLHL22	1.43794	0.698281	same	mmusculus	DIV10DIV3
IVNS1ABP	KLHL22	-1.59524	0.698281	opposite	mmusculus	DIV10DIV3
BACH2	KLHL22	-1.4522	0.698281	opposite	mmusculus	DIV10DIV3
GAN	KLHL22	0.612375	0.698281	same	mmusculus	DIV10DIV3
RAB40C	RAB3B	-1.24165	1.08809	opposite	mmusculus	DIV10DIV3
RAB3D	RAB3B	0.648294	1.08809	same	mmusculus	DIV10DIV3
RAB4B	RAB3B	0.930811	1.08809	same	mmusculus	DIV10DIV3
RAB6B	RAB3B	0.944791	1.08809	same	mmusculus	DIV10DIV3
RAB33A	RAB3B	0.77652	1.08809	same	mmusculus	DIV10DIV3
RAB9	RAB3B	1.03935	1.08809	same	mmusculus	DIV10DIV3
RAB3C	RAB3B	0.888138	1.08809	same	mmusculus	DIV10DIV3
RAB4A	RAB3B	1.05334	1.08809	same	mmusculus	DIV10DIV3
RAB36	RAB3B	1.16447	1.08809	same	mmusculus	DIV10DIV3
RAB3A	RAB3B	1.3075	1.08809	same	mmusculus	DIV10DIV3
RAB8B	RAB3B	-0.613733	1.08809	opposite	mmusculus	DIV10DIV3
RAB33B	RAB3B	0.752241	1.08809	same	mmusculus	DIV10DIV3
RAB9B	RAB3B	1.40212	1.08809	same	mmusculus	DIV10DIV3
ZFP346	ZMAT2	-0.674286	-2.25264	same	mmusculus	DIV10DIV3
ZFP385A	ZMAT2	-0.982091	-2.25264	same	mmusculus	DIV10DIV3
CDC42	RAC3	0.840247	1.53222	same	mmusculus	DIV10DIV3
RHOF	RAC3	1.17499	1.53222	same	mmusculus	DIV10DIV3
RAC1	RAC3	0.647183	1.53222	same	mmusculus	DIV10DIV3
HNRNPUL2	HNRNPUL1	-0.738618	-0.755494	same	mmusculus	DIV10DIV3
HNRNPU	HNRNPUL1	-1.00516	-0.755494	same	mmusculus	DIV10DIV3
PPP1R18	TPRN	-0.971553	-0.796871	same	mmusculus	DIV10DIV3
SPTBN1	SPTAN1	1.58523	1.20463	same	mmusculus	DIV10DIV3
SYNE2	SPTAN1	-1.68097	1.20463	opposite	mmusculus	DIV10DIV3
FLNC	SPTAN1	-1.21964	1.20463	opposite	mmusculus	DIV10DIV3
FLNA	SPTAN1	-0.924301	1.20463	opposite	mmusculus	DIV10DIV3
SYNE1	SPTAN1	1.23709	1.20463	same	mmusculus	DIV10DIV3
PLEC	SPTAN1	0.895815	1.20463	same	mmusculus	DIV10DIV3
ACTN1	SPTAN1	0.663592	1.20463	same	mmusculus	DIV10DIV3
FLNB	SPTAN1	-1.05224	1.20463	opposite	mmusculus	DIV10DIV3
DSP	SPTAN1	-1.07846	1.20463	opposite	mmusculus	DIV10DIV3
CLMN	SPTAN1	1.30785	1.20463	same	mmusculus	DIV10DIV3
DTNA	SPTAN1	0.818778	1.20463	same	mmusculus	DIV10DIV3
DMD	SPTAN1	0.662038	1.20463	same	mmusculus	DIV10DIV3
MICAL1	SPTAN1	-1.2204	1.20463	opposite	mmusculus	DIV10DIV3
KLHL29	GAN	-0.707427	0.612375	opposite	mmusculus	DIV10DIV3
KLHL3	GAN	1.43794	0.612375	same	mmusculus	DIV10DIV3
IVNS1ABP	GAN	-1.59524	0.612375	opposite	mmusculus	DIV10DIV3
KLHL22	GAN	0.698281	0.612375	same	mmusculus	DIV10DIV3
BACH2	GAN	-1.4522	0.612375	opposite	mmusculus	DIV10DIV3
KLHL3	KLHL29	1.43794	-0.707427	opposite	mmusculus	DIV10DIV3
IVNS1ABP	KLHL29	-1.59524	-0.707427	same	mmusculus	DIV10DIV3
KLHL22	KLHL29	0.698281	-0.707427	opposite	mmusculus	DIV10DIV3
BACH2	KLHL29	-1.4522	-0.707427	same	mmusculus	DIV10DIV3
GAN	KLHL29	0.612375	-0.707427	opposite	mmusculus	DIV10DIV3
MPP6	MPP2	0.657626	1.43841	same	mmusculus	DIV10DIV3
MPP1	MPP2	1.05902	1.43841	same	mmusculus	DIV10DIV3
CASK	MPP2	0.789574	1.43841	same	mmusculus	DIV10DIV3
KDM1B	KDM1A	-0.606443	-0.62417	same	mmusculus	DIV10DIV3
BSN	PCLO	0.731545	0.95181	same	mmusculus	DIV10DIV3
RNF14	ANKIB1	0.963846	-0.607285	opposite	mmusculus	DIV10DIV3
MBTD1	PHC2	-2.04728	-1.40886	same	mmusculus	DIV10DIV3
L3MBTL3	PHC2	-0.941377	-1.40886	same	mmusculus	DIV10DIV3
SAMD1	PHC2	-1.04887	-1.40886	same	mmusculus	DIV10DIV3
GATAD2B	GATAD2A	-1.30084	-0.903843	same	mmusculus	DIV10DIV3
GNG12	GNG7	1.15228	2.37557	same	mmusculus	DIV10DIV3
GNG4	GNG7	1.60911	2.37557	same	mmusculus	DIV10DIV3
GNG2	GNG7	0.727043	2.37557	same	mmusculus	DIV10DIV3
GNG3	GNG7	1.67828	2.37557	same	mmusculus	DIV10DIV3
GNG5	GNG7	0.762205	2.37557	same	mmusculus	DIV10DIV3
MTA3	MTA1	-1.06327	-0.596588	same	mmusculus	DIV10DIV3
MTA2	MTA1	-1.68205	-0.596588	same	mmusculus	DIV10DIV3
MIER1	MTA1	-0.822772	-0.596588	same	mmusculus	DIV10DIV3
SCN1B	SCN3B	1.11519	1.44389	same	mmusculus	DIV10DIV3
UNC5C	UNC5A	0.980121	1.29018	same	mmusculus	DIV10DIV3
UNC5D	UNC5A	1.08907	1.29018	same	mmusculus	DIV10DIV3
TSPYL4	TSPYL1	-0.718122	-0.709153	same	mmusculus	DIV10DIV3
STXBP3	STXBP2	0.772228	-1.55874	opposite	mmusculus	DIV10DIV3
VPS33A	STXBP2	0.632777	-1.55874	opposite	mmusculus	DIV10DIV3
STXBP1	STXBP2	1.20404	-1.55874	opposite	mmusculus	DIV10DIV3
GRAMD1B	GRAMD1A	-0.927489	-1.07921	same	mmusculus	DIV10DIV3
AHCYL1	AHCYL2	1.06393	0.647936	same	mmusculus	DIV10DIV3
AP3S2	AP3S1	0.674341	0.637086	same	mmusculus	DIV10DIV3
AP1S1	AP3S1	0.621615	0.637086	same	mmusculus	DIV10DIV3
AP2S1	AP3S1	1.14144	0.637086	same	mmusculus	DIV10DIV3
PPM1E	PPM1G	0.617149	-1.08926	opposite	mmusculus	DIV10DIV3
PPM1L	PPM1G	-0.775846	-1.08926	same	mmusculus	DIV10DIV3
PPM1H	PPM1G	2.00626	-1.08926	opposite	mmusculus	DIV10DIV3
ILKAP	PPM1G	-0.749282	-1.08926	same	mmusculus	DIV10DIV3
KLHL29	KLHL3	-0.707427	1.43794	opposite	mmusculus	DIV10DIV3
IVNS1ABP	KLHL3	-1.59524	1.43794	opposite	mmusculus	DIV10DIV3
KLHL22	KLHL3	0.698281	1.43794	same	mmusculus	DIV10DIV3
BACH2	KLHL3	-1.4522	1.43794	opposite	mmusculus	DIV10DIV3
GAN	KLHL3	0.612375	1.43794	same	mmusculus	DIV10DIV3
CPNE8	CPNE5	2.33495	1.81489	same	mmusculus	DIV10DIV3
CPNE4	CPNE5	1.75681	1.81489	same	mmusculus	DIV10DIV3
CPNE7	CPNE5	1.85384	1.81489	same	mmusculus	DIV10DIV3
CPNE2	CPNE5	1.8854	1.81489	same	mmusculus	DIV10DIV3
POLDIP3	CHTOP	-1.07424	-1.2102	same	mmusculus	DIV10DIV3
ALYREF	CHTOP	-1.12577	-1.2102	same	mmusculus	DIV10DIV3
SNX7	SNX6	1.5911	0.624933	same	mmusculus	DIV10DIV3
SNX2	SNX6	0.905468	0.624933	same	mmusculus	DIV10DIV3
SNX8	SNX6	1.79397	0.624933	same	mmusculus	DIV10DIV3
SNX4	SNX6	1.31183	0.624933	same	mmusculus	DIV10DIV3
SNX30	SNX6	1.62519	0.624933	same	mmusculus	DIV10DIV3
HMGA1	HMGA1B	-1.18261	-1.18261	same	mmusculus	DIV10DIV3
DDX51	DDX18	-1.31954	-1.14439	same	mmusculus	DIV10DIV3
EIF4A3	DDX18	-1.0349	-1.14439	same	mmusculus	DIV10DIV3
DDX59	DDX18	-0.72112	-1.14439	same	mmusculus	DIV10DIV3
DDX42	DDX18	-0.841147	-1.14439	same	mmusculus	DIV10DIV3
DDX41	DDX18	-0.976506	-1.14439	same	mmusculus	DIV10DIV3
DDX21	DDX18	-1.43888	-1.14439	same	mmusculus	DIV10DIV3
DDX56	DDX18	-1.15707	-1.14439	same	mmusculus	DIV10DIV3
DDX47	DDX18	-1.00049	-1.14439	same	mmusculus	DIV10DIV3
DDX49	DDX18	-1.05203	-1.14439	same	mmusculus	DIV10DIV3
DDX10	DDX18	-0.762917	-1.14439	same	mmusculus	DIV10DIV3
DDX31	DDX18	-1.2847	-1.14439	same	mmusculus	DIV10DIV3
DDX54	DDX18	-1.24347	-1.14439	same	mmusculus	DIV10DIV3
DDX17	DDX18	-0.918006	-1.14439	same	mmusculus	DIV10DIV3
DDX55	DDX18	-1.06263	-1.14439	same	mmusculus	DIV10DIV3
DDX52	DDX18	-0.998226	-1.14439	same	mmusculus	DIV10DIV3
DDX50	DDX18	-1.07968	-1.14439	same	mmusculus	DIV10DIV3
DDX39B	DDX18	-0.607294	-1.14439	same	mmusculus	DIV10DIV3
DDX39	DDX18	-0.687202	-1.14439	same	mmusculus	DIV10DIV3
DDX27	DDX18	-1.33668	-1.14439	same	mmusculus	DIV10DIV3
CNTN3	IGSF21	1.07014	1.05548	same	mmusculus	DIV10DIV3
CNTN6	IGSF21	1.26179	1.05548	same	mmusculus	DIV10DIV3
NFASC	IGSF21	0.849798	1.05548	same	mmusculus	DIV10DIV3
NRCAM	IGSF21	0.86617	1.05548	same	mmusculus	DIV10DIV3
CHL1	IGSF21	1.1584	1.05548	same	mmusculus	DIV10DIV3
CNTN2	IGSF21	-0.690733	1.05548	opposite	mmusculus	DIV10DIV3
NCAM2	IGSF21	1.11305	1.05548	same	mmusculus	DIV10DIV3
CNTN5	IGSF21	1.12944	1.05548	same	mmusculus	DIV10DIV3
VCAM1	IGSF21	1.6122	1.05548	same	mmusculus	DIV10DIV3
CNTN1	IGSF21	1.35973	1.05548	same	mmusculus	DIV10DIV3
ACOT11	ACOT7	1.66023	1.41242	same	mmusculus	DIV10DIV3
ADGRL1	ADGRG1	0.793438	0.701135	same	mmusculus	DIV10DIV3
ADGRL3	ADGRG1	0.975266	0.701135	same	mmusculus	DIV10DIV3
GM10053	CYCS	0.73098	0.73098	same	mmusculus	DIV10DIV3
ING1	ING3	-1.70278	-1.55989	same	mmusculus	DIV10DIV3
ING4	ING3	-1.36412	-1.55989	same	mmusculus	DIV10DIV3
CDC42	RHOF	0.840247	1.17499	same	mmusculus	DIV10DIV3
RAC1	RHOF	0.647183	1.17499	same	mmusculus	DIV10DIV3
RAC3	RHOF	1.53222	1.17499	same	mmusculus	DIV10DIV3
SULF2	GNS	1.18994	0.835178	same	mmusculus	DIV10DIV3
ZFP553	ZFP827	-2.32792	-1.08351	same	mmusculus	DIV10DIV3
ZFP574	ZFP827	-0.99265	-1.08351	same	mmusculus	DIV10DIV3
CTCF	ZFP827	-1.9971	-1.08351	same	mmusculus	DIV10DIV3
ZFP771	ZFP827	-0.778844	-1.08351	same	mmusculus	DIV10DIV3
CDK2	CDK7	-0.845672	-0.97012	same	mmusculus	DIV10DIV3
CDK12	CDK7	-0.586682	-0.97012	same	mmusculus	DIV10DIV3
PRPF4B	CDK7	-0.884275	-0.97012	same	mmusculus	DIV10DIV3
CDK13	CDK7	-0.776953	-0.97012	same	mmusculus	DIV10DIV3
CDK11B	CDK7	-0.98161	-0.97012	same	mmusculus	DIV10DIV3
CDK9	CDK7	-0.726165	-0.97012	same	mmusculus	DIV10DIV3
CDK1	CDK7	-1.04162	-0.97012	same	mmusculus	DIV10DIV3
CDK16	CDK7	0.945474	-0.97012	opposite	mmusculus	DIV10DIV3
NCOA7	OXR1	0.595375	0.671666	same	mmusculus	DIV10DIV3
ABCB6	ABCB8	1.05525	-0.683923	opposite	mmusculus	DIV10DIV3
YWHAB	YWHAG	0.900399	0.756767	same	mmusculus	DIV10DIV3
YWHAZ	YWHAG	0.866938	0.756767	same	mmusculus	DIV10DIV3
YWHAH	YWHAG	1.02164	0.756767	same	mmusculus	DIV10DIV3
AEN	REXO4	-1.15443	-0.689272	same	mmusculus	DIV10DIV3
INPP1	IMPAD1	1.1412	-0.796982	opposite	mmusculus	DIV10DIV3
SIRT7	SIRT1	-1.31293	-0.90576	same	mmusculus	DIV10DIV3
SIRT5	SIRT1	-1.27253	-0.90576	same	mmusculus	DIV10DIV3
SIRT3	SIRT1	0.685015	-0.90576	opposite	mmusculus	DIV10DIV3
RBMS2	ELAVL2	-1.32225	-0.808738	same	mmusculus	DIV10DIV3
RBM14	ELAVL2	-1.22746	-0.808738	same	mmusculus	DIV10DIV3
ELAVL1	ELAVL2	-0.77794	-0.808738	same	mmusculus	DIV10DIV3
SF3B4	ELAVL2	-1.13479	-0.808738	same	mmusculus	DIV10DIV3
PUF60	ELAVL2	-0.59662	-0.808738	same	mmusculus	DIV10DIV3
TARDBP	ELAVL2	-1.57171	-0.808738	same	mmusculus	DIV10DIV3
RBM45	ELAVL2	-0.841617	-0.808738	same	mmusculus	DIV10DIV3
EP400	INO80	-1.04471	-1.10435	same	mmusculus	DIV10DIV3
CHD8	INO80	-1.21157	-1.10435	same	mmusculus	DIV10DIV3
CHD9	INO80	-0.824631	-1.10435	same	mmusculus	DIV10DIV3
SMARCA5	INO80	-1.55376	-1.10435	same	mmusculus	DIV10DIV3
ATRX	INO80	-0.827577	-1.10435	same	mmusculus	DIV10DIV3
SMARCA1	INO80	-0.882996	-1.10435	same	mmusculus	DIV10DIV3
CHD1	INO80	-1.06803	-1.10435	same	mmusculus	DIV10DIV3
SMARCA4	INO80	-1.21147	-1.10435	same	mmusculus	DIV10DIV3
CHD4	INO80	-1.21223	-1.10435	same	mmusculus	DIV10DIV3
CHD2	INO80	-0.998261	-1.10435	same	mmusculus	DIV10DIV3
SYT1	SYT5	1.57407	0.59381	same	mmusculus	DIV10DIV3
RPH3A	SYT5	1.80671	0.59381	same	mmusculus	DIV10DIV3
SYT7	SYT5	1.49364	0.59381	same	mmusculus	DIV10DIV3
SYT11	SYT5	1.23914	0.59381	same	mmusculus	DIV10DIV3
PPP4R3A	PPP4R3B	-1.38181	-1.10878	same	mmusculus	DIV10DIV3
HBB-BH1	HBA-X	-1.92677	-2.52156	same	mmusculus	DIV10DIV3
HNRNPA2B1	HNRNPA0	-0.931961	-2.56571	same	mmusculus	DIV10DIV3
HNRNPAB	HNRNPA0	-1.53657	-2.56571	same	mmusculus	DIV10DIV3
RBM4B	HNRNPA0	-2.25259	-2.56571	same	mmusculus	DIV10DIV3
HNRNPD	HNRNPA0	-0.656835	-2.56571	same	mmusculus	DIV10DIV3
DAZAP1	HNRNPA0	-1.35649	-2.56571	same	mmusculus	DIV10DIV3
MSI1	HNRNPA0	-0.901776	-2.56571	same	mmusculus	DIV10DIV3
HNRNPA3	HNRNPA0	-0.681519	-2.56571	same	mmusculus	DIV10DIV3
HNRNPA1	HNRNPA0	-1.06854	-2.56571	same	mmusculus	DIV10DIV3
TIA1	HNRNPA0	-1.29589	-2.56571	same	mmusculus	DIV10DIV3
RBM39	HNRNPA0	-0.769526	-2.56571	same	mmusculus	DIV10DIV3
RBMX	HNRNPA0	-1.76124	-2.56571	same	mmusculus	DIV10DIV3
RBMXL1	HNRNPA0	-1.26163	-2.56571	same	mmusculus	DIV10DIV3
CIRBP	HNRNPA0	-1.16632	-2.56571	same	mmusculus	DIV10DIV3
GOLT1B	DAGLA	-0.688868	0.825064	opposite	mmusculus	DIV10DIV3
PGM2L1	PGM1	1.81629	1.0268	same	mmusculus	DIV10DIV3
HPRT	PGM1	1.78907	1.0268	same	mmusculus	DIV10DIV3
PGM2	PGM1	-0.923424	1.0268	opposite	mmusculus	DIV10DIV3
DHRS4	DHRS7	-1.87136	0.615021	opposite	mmusculus	DIV10DIV3
TSPYL1	TSPYL4	-0.709153	-0.718122	same	mmusculus	DIV10DIV3
ATG7	SAE1	0.586777	-1.04392	opposite	mmusculus	DIV10DIV3
UBA5	SAE1	0.594739	-1.04392	opposite	mmusculus	DIV10DIV3
UBA2	SAE1	-1.30616	-1.04392	same	mmusculus	DIV10DIV3
RBM14	RBMS2	-1.22746	-1.32225	same	mmusculus	DIV10DIV3
ELAVL1	RBMS2	-0.77794	-1.32225	same	mmusculus	DIV10DIV3
SF3B4	RBMS2	-1.13479	-1.32225	same	mmusculus	DIV10DIV3
PUF60	RBMS2	-0.59662	-1.32225	same	mmusculus	DIV10DIV3
TARDBP	RBMS2	-1.57171	-1.32225	same	mmusculus	DIV10DIV3
ELAVL2	RBMS2	-0.808738	-1.32225	same	mmusculus	DIV10DIV3
RBM45	RBMS2	-0.841617	-1.32225	same	mmusculus	DIV10DIV3
SYT1	RPH3A	1.57407	1.80671	same	mmusculus	DIV10DIV3
SYT7	RPH3A	1.49364	1.80671	same	mmusculus	DIV10DIV3
SYT11	RPH3A	1.23914	1.80671	same	mmusculus	DIV10DIV3
SYT5	RPH3A	0.59381	1.80671	same	mmusculus	DIV10DIV3
ZBTB18	ZFP281	-1.28393	-0.798673	same	mmusculus	DIV10DIV3
ZBTB20	ZFP281	-1.73663	-0.798673	same	mmusculus	DIV10DIV3
ZFP148	ZFP281	-1.07595	-0.798673	same	mmusculus	DIV10DIV3
ZFP91	ZFP281	-1.52186	-0.798673	same	mmusculus	DIV10DIV3
DIRAS2	DIRAS1	1.64502	1.45921	same	mmusculus	DIV10DIV3
MRAS	DIRAS1	1.23986	1.45921	same	mmusculus	DIV10DIV3
KRAS	DIRAS1	0.640414	1.45921	same	mmusculus	DIV10DIV3
RAP2B	DIRAS1	0.613615	1.45921	same	mmusculus	DIV10DIV3
RALA	DIRAS1	0.720643	1.45921	same	mmusculus	DIV10DIV3
RALB	DIRAS1	1.4658	1.45921	same	mmusculus	DIV10DIV3
NKIRAS2	DIRAS1	0.688465	1.45921	same	mmusculus	DIV10DIV3
RAP1A	DIRAS1	0.647331	1.45921	same	mmusculus	DIV10DIV3
RHEB	DIRAS1	0.933074	1.45921	same	mmusculus	DIV10DIV3
ZGPAT	TFIP11	-0.596762	-0.846897	same	mmusculus	DIV10DIV3
PGM1	PGM2L1	1.0268	1.81629	same	mmusculus	DIV10DIV3
HPRT	PGM2L1	1.78907	1.81629	same	mmusculus	DIV10DIV3
PGM2	PGM2L1	-0.923424	1.81629	opposite	mmusculus	DIV10DIV3
FUS	EWSR1	-0.723439	-1.2161	same	mmusculus	DIV10DIV3
DLG4	DLG1	0.875156	0.717502	same	mmusculus	DIV10DIV3
DLG3	DLG1	0.800583	0.717502	same	mmusculus	DIV10DIV3
GUCY1A1	ADCY9	1.18296	0.792302	same	mmusculus	DIV10DIV3
ADCY1	ADCY9	1.58061	0.792302	same	mmusculus	DIV10DIV3
ADCY8	ADCY9	1.45674	0.792302	same	mmusculus	DIV10DIV3
ADCY3	ADCY9	0.974118	0.792302	same	mmusculus	DIV10DIV3
ADCY5	ADCY9	1.01768	0.792302	same	mmusculus	DIV10DIV3
GUCY1B1	ADCY9	1.51379	0.792302	same	mmusculus	DIV10DIV3
GRID1	GRIN1	1.43148	0.985931	same	mmusculus	DIV10DIV3
GRIA1	GRIN1	1.17154	0.985931	same	mmusculus	DIV10DIV3
GRIK3	GRIN1	0.583122	0.985931	same	mmusculus	DIV10DIV3
CDK2	PRPF4B	-0.845672	-0.884275	same	mmusculus	DIV10DIV3
CDK12	PRPF4B	-0.586682	-0.884275	same	mmusculus	DIV10DIV3
CDK13	PRPF4B	-0.776953	-0.884275	same	mmusculus	DIV10DIV3
CDK11B	PRPF4B	-0.98161	-0.884275	same	mmusculus	DIV10DIV3
CDK9	PRPF4B	-0.726165	-0.884275	same	mmusculus	DIV10DIV3
CDK1	PRPF4B	-1.04162	-0.884275	same	mmusculus	DIV10DIV3
CDK16	PRPF4B	0.945474	-0.884275	opposite	mmusculus	DIV10DIV3
CDK7	PRPF4B	-0.97012	-0.884275	same	mmusculus	DIV10DIV3
ATP2B4	ATP1A3	2.49408	1.32171	same	mmusculus	DIV10DIV3
ATP2B1	ATP1A3	1.2105	1.32171	same	mmusculus	DIV10DIV3
ATP2B2	ATP1A3	1.17235	1.32171	same	mmusculus	DIV10DIV3
ATP1A1	ATP1A3	0.773993	1.32171	same	mmusculus	DIV10DIV3
ATP1A2	ATP1A3	1.84301	1.32171	same	mmusculus	DIV10DIV3
SLC29A1	SLC29A2	-0.990652	0.914142	opposite	mmusculus	DIV10DIV3
GM10131	ERH	-1.02897	-1.02897	same	mmusculus	DIV10DIV3
PIP4K2B	PIP4K2A	0.956961	0.904583	same	mmusculus	DIV10DIV3
ABI1	ABI2	1.08608	1.22138	same	mmusculus	DIV10DIV3
STAG1	STAG2	-1.06182	-1.49766	same	mmusculus	DIV10DIV3
PTPRA	PTPRE	0.693595	1.67223	same	mmusculus	DIV10DIV3
PTPRZ1	PTPRE	0.715479	1.67223	same	mmusculus	DIV10DIV3
PTPN2	PTPRE	-0.855354	1.67223	opposite	mmusculus	DIV10DIV3
PTPRN2	PTPRE	1.40545	1.67223	same	mmusculus	DIV10DIV3
PTPRF	PTPRE	0.959329	1.67223	same	mmusculus	DIV10DIV3
PTPRS	PTPRE	0.940397	1.67223	same	mmusculus	DIV10DIV3
PTPRD	PTPRE	1.0235	1.67223	same	mmusculus	DIV10DIV3
PTPRT	PTPRE	0.734897	1.67223	same	mmusculus	DIV10DIV3
DIRAS2	RHEB	1.64502	0.933074	same	mmusculus	DIV10DIV3
MRAS	RHEB	1.23986	0.933074	same	mmusculus	DIV10DIV3
KRAS	RHEB	0.640414	0.933074	same	mmusculus	DIV10DIV3
RAP2B	RHEB	0.613615	0.933074	same	mmusculus	DIV10DIV3
RALA	RHEB	0.720643	0.933074	same	mmusculus	DIV10DIV3
RALB	RHEB	1.4658	0.933074	same	mmusculus	DIV10DIV3
NKIRAS2	RHEB	0.688465	0.933074	same	mmusculus	DIV10DIV3
RAP1A	RHEB	0.647331	0.933074	same	mmusculus	DIV10DIV3
DIRAS1	RHEB	1.45921	0.933074	same	mmusculus	DIV10DIV3
MFGE8	NRXN3	1.97644	1.25745	same	mmusculus	DIV10DIV3
CNTNAP2	NRXN3	1.0284	1.25745	same	mmusculus	DIV10DIV3
NRXN1	NRXN3	1.15001	1.25745	same	mmusculus	DIV10DIV3
EDIL3	NRXN3	0.71376	1.25745	same	mmusculus	DIV10DIV3
NRP1	NRXN3	-0.590275	1.25745	opposite	mmusculus	DIV10DIV3
GRAMD1A	GRAMD1B	-1.07921	-0.927489	same	mmusculus	DIV10DIV3
PPM1L	PPM1E	-0.775846	0.617149	opposite	mmusculus	DIV10DIV3
PPM1H	PPM1E	2.00626	0.617149	same	mmusculus	DIV10DIV3
PPM1G	PPM1E	-1.08926	0.617149	opposite	mmusculus	DIV10DIV3
ILKAP	PPM1E	-0.749282	0.617149	opposite	mmusculus	DIV10DIV3
UCHL3	UCHL1	0.618635	0.602003	same	mmusculus	DIV10DIV3
RBM15B	RAVER1	-1.05034	-0.915186	same	mmusculus	DIV10DIV3
SFPQ	RAVER1	-1.10441	-0.915186	same	mmusculus	DIV10DIV3
NONO	RAVER1	-1.11955	-0.915186	same	mmusculus	DIV10DIV3
GM38431	RAVER1	-0.915186	-0.915186	same	mmusculus	DIV10DIV3
RRP1B	RRP1	-1.08337	-1.79157	same	mmusculus	DIV10DIV3
RBM15B	GM38431	-1.05034	-0.915186	same	mmusculus	DIV10DIV3
SFPQ	GM38431	-1.10441	-0.915186	same	mmusculus	DIV10DIV3
NONO	GM38431	-1.11955	-0.915186	same	mmusculus	DIV10DIV3
RAVER1	GM38431	-0.915186	-0.915186	same	mmusculus	DIV10DIV3
CRIP1	CRIP2	-1.12718	0.818072	opposite	mmusculus	DIV10DIV3
UBE2K	UBE2V2	0.675059	0.755314	same	mmusculus	DIV10DIV3
UBE2O	UBE2V2	0.781317	0.755314	same	mmusculus	DIV10DIV3
UBE2I	UBE2V2	-0.928619	0.755314	opposite	mmusculus	DIV10DIV3
UBE2N	UBE2V2	0.723056	0.755314	same	mmusculus	DIV10DIV3
FBXL20	FBXL16	-0.838433	1.05918	opposite	mmusculus	DIV10DIV3
SLC32A1	SLC38A10	2.51888	-0.589924	opposite	mmusculus	DIV10DIV3
SLC38A3	SLC38A10	2.33014	-0.589924	opposite	mmusculus	DIV10DIV3
SPTBN1	SYNE2	1.58523	-1.68097	opposite	mmusculus	DIV10DIV3
FLNC	SYNE2	-1.21964	-1.68097	same	mmusculus	DIV10DIV3
FLNA	SYNE2	-0.924301	-1.68097	same	mmusculus	DIV10DIV3
SYNE1	SYNE2	1.23709	-1.68097	opposite	mmusculus	DIV10DIV3
PLEC	SYNE2	0.895815	-1.68097	opposite	mmusculus	DIV10DIV3
ACTN1	SYNE2	0.663592	-1.68097	opposite	mmusculus	DIV10DIV3
FLNB	SYNE2	-1.05224	-1.68097	same	mmusculus	DIV10DIV3
DSP	SYNE2	-1.07846	-1.68097	same	mmusculus	DIV10DIV3
CLMN	SYNE2	1.30785	-1.68097	opposite	mmusculus	DIV10DIV3
DTNA	SYNE2	0.818778	-1.68097	opposite	mmusculus	DIV10DIV3
DMD	SYNE2	0.662038	-1.68097	opposite	mmusculus	DIV10DIV3
MICAL1	SYNE2	-1.2204	-1.68097	same	mmusculus	DIV10DIV3
SPTAN1	SYNE2	1.20463	-1.68097	opposite	mmusculus	DIV10DIV3
PRKAR2B	PRKAR1A	1.09691	0.581202	same	mmusculus	DIV10DIV3
PRKAR1B	PRKAR1A	1.36494	0.581202	same	mmusculus	DIV10DIV3
CDK2	CDK13	-0.845672	-0.776953	same	mmusculus	DIV10DIV3
CDK12	CDK13	-0.586682	-0.776953	same	mmusculus	DIV10DIV3
PRPF4B	CDK13	-0.884275	-0.776953	same	mmusculus	DIV10DIV3
CDK11B	CDK13	-0.98161	-0.776953	same	mmusculus	DIV10DIV3
CDK9	CDK13	-0.726165	-0.776953	same	mmusculus	DIV10DIV3
CDK1	CDK13	-1.04162	-0.776953	same	mmusculus	DIV10DIV3
CDK16	CDK13	0.945474	-0.776953	opposite	mmusculus	DIV10DIV3
CDK7	CDK13	-0.97012	-0.776953	same	mmusculus	DIV10DIV3
SGTB	SGTA	0.894172	0.966095	same	mmusculus	DIV10DIV3
YWHAB	YWHAH	0.900399	1.02164	same	mmusculus	DIV10DIV3
YWHAZ	YWHAH	0.866938	1.02164	same	mmusculus	DIV10DIV3
YWHAG	YWHAH	0.756767	1.02164	same	mmusculus	DIV10DIV3
CYTH3	PSD	1.22788	0.630406	same	mmusculus	DIV10DIV3
ARFGEF2	PSD	0.61184	0.630406	same	mmusculus	DIV10DIV3
IQSEC3	PSD	1.12434	0.630406	same	mmusculus	DIV10DIV3
IQSEC1	PSD	1.08493	0.630406	same	mmusculus	DIV10DIV3
CYTH1	PSD	0.928429	0.630406	same	mmusculus	DIV10DIV3
RNF40	RNF20	-0.645071	-0.585404	same	mmusculus	DIV10DIV3
FAM234B	FAM234A	0.595587	1.05471	same	mmusculus	DIV10DIV3
MCM2	MCM3	-0.752759	-0.777255	same	mmusculus	DIV10DIV3
MCM6	MCM3	-0.842374	-0.777255	same	mmusculus	DIV10DIV3
MAST4	MAST1	-0.719755	0.600187	opposite	mmusculus	DIV10DIV3
STK32C	MAST1	1.86829	0.600187	same	mmusculus	DIV10DIV3
BAZ1B	BRD2	-1.36643	-0.786107	same	mmusculus	DIV10DIV3
BRD4	BRD2	-0.98869	-0.786107	same	mmusculus	DIV10DIV3
CDH4	CDH13	1.1501	1.11776	same	mmusculus	DIV10DIV3
CDH11	CDH13	0.634819	1.11776	same	mmusculus	DIV10DIV3
CDH8	CDH13	0.762637	1.11776	same	mmusculus	DIV10DIV3
AK5	AK2	2.3767	-1.04772	opposite	mmusculus	DIV10DIV3
AK1	AK2	1.58856	-1.04772	opposite	mmusculus	DIV10DIV3
KCTD15	KCTD16	-1.30043	1.83828	opposite	mmusculus	DIV10DIV3
CDH8	CDH11	0.762637	0.634819	same	mmusculus	DIV10DIV3
CDH4	CDH11	1.1501	0.634819	same	mmusculus	DIV10DIV3
CDH13	CDH11	1.11776	0.634819	same	mmusculus	DIV10DIV3
CNTN6	CNTN3	1.26179	1.07014	same	mmusculus	DIV10DIV3
NFASC	CNTN3	0.849798	1.07014	same	mmusculus	DIV10DIV3
NRCAM	CNTN3	0.86617	1.07014	same	mmusculus	DIV10DIV3
CHL1	CNTN3	1.1584	1.07014	same	mmusculus	DIV10DIV3
IGSF21	CNTN3	1.05548	1.07014	same	mmusculus	DIV10DIV3
CNTN2	CNTN3	-0.690733	1.07014	opposite	mmusculus	DIV10DIV3
NCAM2	CNTN3	1.11305	1.07014	same	mmusculus	DIV10DIV3
CNTN5	CNTN3	1.12944	1.07014	same	mmusculus	DIV10DIV3
VCAM1	CNTN3	1.6122	1.07014	same	mmusculus	DIV10DIV3
CNTN1	CNTN3	1.35973	1.07014	same	mmusculus	DIV10DIV3
CAMK2B	PHKG2	1.62736	0.66199	same	mmusculus	DIV10DIV3
CAMKV	PHKG2	1.43622	0.66199	same	mmusculus	DIV10DIV3
CAMK1	PHKG2	1.17746	0.66199	same	mmusculus	DIV10DIV3
DCLK1	PHKG2	1.0405	0.66199	same	mmusculus	DIV10DIV3
CAMKK1	PHKG2	0.79515	0.66199	same	mmusculus	DIV10DIV3
CAMK2A	PHKG2	2.41172	0.66199	same	mmusculus	DIV10DIV3
CAMKK2	PHKG2	1.34034	0.66199	same	mmusculus	DIV10DIV3
CAMK1D	PHKG2	1.53194	0.66199	same	mmusculus	DIV10DIV3
CAMK2D	PHKG2	1.99972	0.66199	same	mmusculus	DIV10DIV3
DYNLT1B	DYNLT1A	1.12087	1.12087	same	mmusculus	DIV10DIV3
DYNLT1F	DYNLT1A	1.12087	1.12087	same	mmusculus	DIV10DIV3
DYNLT1C	DYNLT1A	1.12087	1.12087	same	mmusculus	DIV10DIV3
CRIP2	CRIP1	0.818072	-1.12718	opposite	mmusculus	DIV10DIV3
CKMT1	CKB	1.24434	0.811732	same	mmusculus	DIV10DIV3
EP400	CHD8	-1.04471	-1.21157	same	mmusculus	DIV10DIV3
CHD9	CHD8	-0.824631	-1.21157	same	mmusculus	DIV10DIV3
SMARCA5	CHD8	-1.55376	-1.21157	same	mmusculus	DIV10DIV3
ATRX	CHD8	-0.827577	-1.21157	same	mmusculus	DIV10DIV3
SMARCA1	CHD8	-0.882996	-1.21157	same	mmusculus	DIV10DIV3
CHD1	CHD8	-1.06803	-1.21157	same	mmusculus	DIV10DIV3
INO80	CHD8	-1.10435	-1.21157	same	mmusculus	DIV10DIV3
SMARCA4	CHD8	-1.21147	-1.21157	same	mmusculus	DIV10DIV3
CHD4	CHD8	-1.21223	-1.21157	same	mmusculus	DIV10DIV3
CHD2	CHD8	-0.998261	-1.21157	same	mmusculus	DIV10DIV3
STRBP	ZFR	-1.27998	-1.08437	same	mmusculus	DIV10DIV3
ILF3	ZFR	-1.10409	-1.08437	same	mmusculus	DIV10DIV3
ADAT1	ZFR	-0.697691	-1.08437	same	mmusculus	DIV10DIV3
EP400	CHD1	-1.04471	-1.06803	same	mmusculus	DIV10DIV3
CHD8	CHD1	-1.21157	-1.06803	same	mmusculus	DIV10DIV3
CHD9	CHD1	-0.824631	-1.06803	same	mmusculus	DIV10DIV3
SMARCA5	CHD1	-1.55376	-1.06803	same	mmusculus	DIV10DIV3
ATRX	CHD1	-0.827577	-1.06803	same	mmusculus	DIV10DIV3
SMARCA1	CHD1	-0.882996	-1.06803	same	mmusculus	DIV10DIV3
INO80	CHD1	-1.10435	-1.06803	same	mmusculus	DIV10DIV3
SMARCA4	CHD1	-1.21147	-1.06803	same	mmusculus	DIV10DIV3
CHD4	CHD1	-1.21223	-1.06803	same	mmusculus	DIV10DIV3
CHD2	CHD1	-0.998261	-1.06803	same	mmusculus	DIV10DIV3
DNAJC17	DNAJC10	-0.662854	-0.801841	same	mmusculus	DIV10DIV3
DNAJC7	DNAJC10	-0.590325	-0.801841	same	mmusculus	DIV10DIV3
DNAJC24	DNAJC10	0.686447	-0.801841	opposite	mmusculus	DIV10DIV3
DNAJC9	DNAJC10	-0.640236	-0.801841	same	mmusculus	DIV10DIV3
DNAJC11	DNAJC10	-0.644121	-0.801841	same	mmusculus	DIV10DIV3
TUBB4A	TUBAL3	1.63932	0.705546	same	mmusculus	DIV10DIV3
TUBA4A	TUBAL3	2.42748	0.705546	same	mmusculus	DIV10DIV3
TUBB6	TUBAL3	1.39808	0.705546	same	mmusculus	DIV10DIV3
TUBB3	TUBAL3	1.0142	0.705546	same	mmusculus	DIV10DIV3
TUBB5	TUBAL3	0.80471	0.705546	same	mmusculus	DIV10DIV3
TUBB2B	TUBAL3	0.906607	0.705546	same	mmusculus	DIV10DIV3
TUBB2A	TUBAL3	1.85831	0.705546	same	mmusculus	DIV10DIV3
SLC4A10	SLC4A4	0.9608	2.21104	same	mmusculus	DIV10DIV3
DIRAS2	RALA	1.64502	0.720643	same	mmusculus	DIV10DIV3
MRAS	RALA	1.23986	0.720643	same	mmusculus	DIV10DIV3
KRAS	RALA	0.640414	0.720643	same	mmusculus	DIV10DIV3
RAP2B	RALA	0.613615	0.720643	same	mmusculus	DIV10DIV3
RALB	RALA	1.4658	0.720643	same	mmusculus	DIV10DIV3
NKIRAS2	RALA	0.688465	0.720643	same	mmusculus	DIV10DIV3
RAP1A	RALA	0.647331	0.720643	same	mmusculus	DIV10DIV3
DIRAS1	RALA	1.45921	0.720643	same	mmusculus	DIV10DIV3
RHEB	RALA	0.933074	0.720643	same	mmusculus	DIV10DIV3
SGPL1	GAD1	-1.1701	1.80769	opposite	mmusculus	DIV10DIV3
GSPT2	EFTUD2	1.38348	-0.898579	opposite	mmusculus	DIV10DIV3
EEF1A1	EFTUD2	-0.603117	-0.898579	same	mmusculus	DIV10DIV3
EEF1A2	EFTUD2	1.51195	-0.898579	opposite	mmusculus	DIV10DIV3
BAG4	BAG5	-0.663963	0.596133	opposite	mmusculus	DIV10DIV3
GALK1	MVK	-0.666655	1.27089	opposite	mmusculus	DIV10DIV3
PPIH	GM7879	-0.657139	-0.657139	same	mmusculus	DIV10DIV3
PPWD1	GM7879	-1.08372	-0.657139	same	mmusculus	DIV10DIV3
PPIF	GM7879	-0.750633	-0.657139	same	mmusculus	DIV10DIV3
PPIL2	GM7879	-1.52913	-0.657139	same	mmusculus	DIV10DIV3
PPIL3	GM7879	-0.612669	-0.657139	same	mmusculus	DIV10DIV3
PPIA	GM7879	0.628919	-0.657139	opposite	mmusculus	DIV10DIV3
NKTR	GM7879	-0.988559	-0.657139	same	mmusculus	DIV10DIV3
CWC27	GM7879	-0.942093	-0.657139	same	mmusculus	DIV10DIV3
PPIG	GM7879	-0.629086	-0.657139	same	mmusculus	DIV10DIV3
PPIL4	GM7879	-1.1597	-0.657139	same	mmusculus	DIV10DIV3
PPIE	GM7879	-1.76506	-0.657139	same	mmusculus	DIV10DIV3
RIOK1	RIOK2	-1.09345	-1.30361	same	mmusculus	DIV10DIV3
FKBP1B	FKBP1A	1.80514	1.03023	same	mmusculus	DIV10DIV3
FKBP3	FKBP1A	0.672023	1.03023	same	mmusculus	DIV10DIV3
TTC9C	FKBP1A	-0.666589	1.03023	opposite	mmusculus	DIV10DIV3
TTC9B	FKBP1A	0.721639	1.03023	same	mmusculus	DIV10DIV3
PGM2L1	HPRT	1.81629	1.78907	same	mmusculus	DIV10DIV3
PGM1	HPRT	1.0268	1.78907	same	mmusculus	DIV10DIV3
PGM2	HPRT	-0.923424	1.78907	opposite	mmusculus	DIV10DIV3
ZFP553	ZFP574	-2.32792	-0.99265	same	mmusculus	DIV10DIV3
CTCF	ZFP574	-1.9971	-0.99265	same	mmusculus	DIV10DIV3
ZFP827	ZFP574	-1.08351	-0.99265	same	mmusculus	DIV10DIV3
ZFP771	ZFP574	-0.778844	-0.99265	same	mmusculus	DIV10DIV3
DYNLT1A	DYNLT1B	1.12087	1.12087	same	mmusculus	DIV10DIV3
DYNLT1F	DYNLT1B	1.12087	1.12087	same	mmusculus	DIV10DIV3
DYNLT1C	DYNLT1B	1.12087	1.12087	same	mmusculus	DIV10DIV3
WWP1	HECW2	0.881067	1.54808	same	mmusculus	DIV10DIV3
TRIP12	HECW2	-0.984819	1.54808	opposite	mmusculus	DIV10DIV3
UBE3B	HECW2	0.655325	1.54808	same	mmusculus	DIV10DIV3
LDLR	LRP4	0.78401	0.580738	same	mmusculus	DIV10DIV3
LSM1	LSM8	1.03997	-1.15242	opposite	mmusculus	DIV10DIV3
RBM28	CELF1	-0.58365	-0.800491	same	mmusculus	DIV10DIV3
CELF2	CELF1	-0.770572	-0.800491	same	mmusculus	DIV10DIV3
DNM1L	DNM1	0.758867	1.69311	same	mmusculus	DIV10DIV3
SYT1	SYT7	1.57407	1.49364	same	mmusculus	DIV10DIV3
RPH3A	SYT7	1.80671	1.49364	same	mmusculus	DIV10DIV3
SYT11	SYT7	1.23914	1.49364	same	mmusculus	DIV10DIV3
SYT5	SYT7	0.59381	1.49364	same	mmusculus	DIV10DIV3
HNRNPA2B1	DAZAP1	-0.931961	-1.35649	same	mmusculus	DIV10DIV3
HNRNPAB	DAZAP1	-1.53657	-1.35649	same	mmusculus	DIV10DIV3
RBM4B	DAZAP1	-2.25259	-1.35649	same	mmusculus	DIV10DIV3
HNRNPD	DAZAP1	-0.656835	-1.35649	same	mmusculus	DIV10DIV3
MSI1	DAZAP1	-0.901776	-1.35649	same	mmusculus	DIV10DIV3
HNRNPA3	DAZAP1	-0.681519	-1.35649	same	mmusculus	DIV10DIV3
HNRNPA1	DAZAP1	-1.06854	-1.35649	same	mmusculus	DIV10DIV3
HNRNPA0	DAZAP1	-2.56571	-1.35649	same	mmusculus	DIV10DIV3
TIA1	DAZAP1	-1.29589	-1.35649	same	mmusculus	DIV10DIV3
RBM39	DAZAP1	-0.769526	-1.35649	same	mmusculus	DIV10DIV3
RBMX	DAZAP1	-1.76124	-1.35649	same	mmusculus	DIV10DIV3
RBMXL1	DAZAP1	-1.26163	-1.35649	same	mmusculus	DIV10DIV3
CIRBP	DAZAP1	-1.16632	-1.35649	same	mmusculus	DIV10DIV3
SMC6	SMC5	-0.910231	-0.670405	same	mmusculus	DIV10DIV3
CDK2	CDK16	-0.845672	0.945474	opposite	mmusculus	DIV10DIV3
CDK12	CDK16	-0.586682	0.945474	opposite	mmusculus	DIV10DIV3
PRPF4B	CDK16	-0.884275	0.945474	opposite	mmusculus	DIV10DIV3
CDK13	CDK16	-0.776953	0.945474	opposite	mmusculus	DIV10DIV3
CDK11B	CDK16	-0.98161	0.945474	opposite	mmusculus	DIV10DIV3
CDK9	CDK16	-0.726165	0.945474	opposite	mmusculus	DIV10DIV3
CDK1	CDK16	-1.04162	0.945474	opposite	mmusculus	DIV10DIV3
CDK7	CDK16	-0.97012	0.945474	opposite	mmusculus	DIV10DIV3
CELF1	CELF2	-0.800491	-0.770572	same	mmusculus	DIV10DIV3
RBM28	CELF2	-0.58365	-0.770572	same	mmusculus	DIV10DIV3
ENO1	ENO2	0.596584	2.18501	same	mmusculus	DIV10DIV3
ENO1B	ENO2	0.596584	2.18501	same	mmusculus	DIV10DIV3
THRAP3	BCLAF1	-1.47622	-1.37676	same	mmusculus	DIV10DIV3
BCLAF3	BCLAF1	-0.850061	-1.37676	same	mmusculus	DIV10DIV3
KMT2A	EZH2	-1.34478	-1.40171	same	mmusculus	DIV10DIV3
EHMT1	EZH2	-1.70214	-1.40171	same	mmusculus	DIV10DIV3
EHMT2	EZH2	-1.9414	-1.40171	same	mmusculus	DIV10DIV3
KMT2D	EZH2	-0.769247	-1.40171	same	mmusculus	DIV10DIV3
NSD2	EZH2	-1.42136	-1.40171	same	mmusculus	DIV10DIV3
KMT2B	EZH2	-2.27217	-1.40171	same	mmusculus	DIV10DIV3
SETD2	EZH2	-1.096	-1.40171	same	mmusculus	DIV10DIV3
TENM1	TENM4	0.683471	0.774538	same	mmusculus	DIV10DIV3
EHD4	EHD1	1.66422	0.979073	same	mmusculus	DIV10DIV3
HK1	HK2	0.843577	-1.69769	opposite	mmusculus	DIV10DIV3
REEP1	REEP2	1.45728	0.695604	same	mmusculus	DIV3DIV0
VAMP4	VAMP7	0.838589	0.746679	same	mmusculus	DIV3DIV0
VAMP2	VAMP7	1.78828	0.746679	same	mmusculus	DIV3DIV0
CHD7	ERCC6L	-1.76258	-1.834	same	mmusculus	DIV3DIV0
SMARCAD1	ERCC6L	-1.24222	-1.834	same	mmusculus	DIV3DIV0
SMARCAL1	ERCC6L	-1.1119	-1.834	same	mmusculus	DIV3DIV0
CHD9	ERCC6L	-0.664734	-1.834	same	mmusculus	DIV3DIV0
SMARCA5	ERCC6L	-0.645706	-1.834	same	mmusculus	DIV3DIV0
CHD1	ERCC6L	-0.686124	-1.834	same	mmusculus	DIV3DIV0
HELLS	ERCC6L	-1.68414	-1.834	same	mmusculus	DIV3DIV0
CHD5	ERCC6L	1.04589	-1.834	opposite	mmusculus	DIV3DIV0
CHD4	ERCC6L	-0.630277	-1.834	same	mmusculus	DIV3DIV0
FKBP3	FKBP5	-2.18304	-0.729356	same	mmusculus	DIV3DIV0
FKBP2	FKBP5	0.734839	-0.729356	opposite	mmusculus	DIV3DIV0
FKBP8	FKBP5	0.830297	-0.729356	opposite	mmusculus	DIV3DIV0
FKBP4	FKBP5	-0.850309	-0.729356	same	mmusculus	DIV3DIV0
FKBP1A	FKBP5	-0.782722	-0.729356	same	mmusculus	DIV3DIV0
SH3BGRL2	SH3BGRL	-1.25851	-1.08301	same	mmusculus	DIV3DIV0
ABLIM1	DMTN	0.666383	1.21073	same	mmusculus	DIV3DIV0
ABLIM2	DMTN	1.42053	1.21073	same	mmusculus	DIV3DIV0
ABLIM3	DMTN	0.900325	1.21073	same	mmusculus	DIV3DIV0
RBMS2	ELAVL4	-1.22826	-0.642425	same	mmusculus	DIV3DIV0
ELAVL3	ELAVL4	0.836202	-0.642425	opposite	mmusculus	DIV3DIV0
PUF60	ELAVL4	-0.950449	-0.642425	same	mmusculus	DIV3DIV0
CYB5B	CYB5A	0.660872	0.747031	same	mmusculus	DIV3DIV0
CTSB	CTSZ	0.899679	-0.65595	opposite	mmusculus	DIV3DIV0
CTSL	CTSZ	1.0989	-0.65595	opposite	mmusculus	DIV3DIV0
AGPAT5	LPGAT1	0.979011	0.749559	same	mmusculus	DIV3DIV0
AGPAT4	LPGAT1	0.936917	0.749559	same	mmusculus	DIV3DIV0
AGPAT3	LPGAT1	1.01969	0.749559	same	mmusculus	DIV3DIV0
UNC45A	ST13	-0.649662	-0.80055	same	mmusculus	DIV3DIV0
SGTA	ST13	-0.769299	-0.80055	same	mmusculus	DIV3DIV0
SGTB	ST13	-0.729559	-0.80055	same	mmusculus	DIV3DIV0
RPAP3	ST13	-0.599164	-0.80055	same	mmusculus	DIV3DIV0
STIP1	ST13	-0.750263	-0.80055	same	mmusculus	DIV3DIV0
TOMM70A	ST13	0.899937	-0.80055	opposite	mmusculus	DIV3DIV0
TOMM34	ST13	-0.678216	-0.80055	same	mmusculus	DIV3DIV0
SUGT1	ST13	-0.8225	-0.80055	same	mmusculus	DIV3DIV0
MEGF9	MEGF8	1.2654	0.667524	same	mmusculus	DIV3DIV0
TMEFF1	MEGF8	1.46848	0.667524	same	mmusculus	DIV3DIV0
AGRN	MEGF8	0.806084	0.667524	same	mmusculus	DIV3DIV0
NTNG2	MEGF8	1.24967	0.667524	same	mmusculus	DIV3DIV0
ATRN	MEGF8	0.96632	0.667524	same	mmusculus	DIV3DIV0
EXT2	EXTL2	0.833829	0.978282	same	mmusculus	DIV3DIV0
EXT1	EXTL2	1.17139	0.978282	same	mmusculus	DIV3DIV0
RFC5	RFC3	-1.47004	-1.05999	same	mmusculus	DIV3DIV0
RFC4	RFC3	-1.39482	-1.05999	same	mmusculus	DIV3DIV0
RFC2	RFC3	-1.47281	-1.05999	same	mmusculus	DIV3DIV0
ZFR	ADAT1	0.79522	-1.264	opposite	mmusculus	DIV3DIV0
STRBP	ADAT1	0.780596	-1.264	opposite	mmusculus	DIV3DIV0
ADAR	ADAT1	0.58371	-1.264	opposite	mmusculus	DIV3DIV0
STAU2	ADAT1	0.621686	-1.264	opposite	mmusculus	DIV3DIV0
ADARB1	ADAT1	0.860082	-1.264	opposite	mmusculus	DIV3DIV0
METAP2	XPNPEP1	-0.784314	-0.596844	same	mmusculus	DIV3DIV0
PA2G4	XPNPEP1	-0.723359	-0.596844	same	mmusculus	DIV3DIV0
PCBP1	FUBP1	-0.866687	-0.793815	same	mmusculus	DIV3DIV0
IGF2BP2	FUBP1	-1.4979	-0.793815	same	mmusculus	DIV3DIV0
IGF2BP3	FUBP1	-0.849278	-0.793815	same	mmusculus	DIV3DIV0
IGF2BP1	FUBP1	-0.946618	-0.793815	same	mmusculus	DIV3DIV0
THNSL1	CBS	0.945429	-0.88476	opposite	mmusculus	DIV3DIV0
SRR	CBS	1.42756	-0.88476	opposite	mmusculus	DIV3DIV0
CTSD	BACE1	0.815917	1.18379	same	mmusculus	DIV3DIV0
CNTN6	VCAM1	0.779373	1.24275	same	mmusculus	DIV3DIV0
DCC	VCAM1	1.98874	1.24275	same	mmusculus	DIV3DIV0
NFASC	VCAM1	1.41826	1.24275	same	mmusculus	DIV3DIV0
NRCAM	VCAM1	1.7904	1.24275	same	mmusculus	DIV3DIV0
SDK2	VCAM1	2.00167	1.24275	same	mmusculus	DIV3DIV0
CHL1	VCAM1	1.96223	1.24275	same	mmusculus	DIV3DIV0
IGSF21	VCAM1	1.76669	1.24275	same	mmusculus	DIV3DIV0
NCAM2	VCAM1	2.31817	1.24275	same	mmusculus	DIV3DIV0
CNTN5	VCAM1	1.74032	1.24275	same	mmusculus	DIV3DIV0
CNTN1	VCAM1	1.37347	1.24275	same	mmusculus	DIV3DIV0
PPP4C	PPP3CA	-1.1046	0.587802	opposite	mmusculus	DIV3DIV0
PPP3CC	PPP3CA	1.37215	0.587802	same	mmusculus	DIV3DIV0
PPP3CB	PPP3CA	0.688158	0.587802	same	mmusculus	DIV3DIV0
PPP2CA	PPP3CA	0.941078	0.587802	same	mmusculus	DIV3DIV0
PPP2CB	PPP3CA	0.59061	0.587802	same	mmusculus	DIV3DIV0
STMN4	STMN2	2.29781	1.46294	same	mmusculus	DIV3DIV0
STMN3	STMN2	1.99204	1.46294	same	mmusculus	DIV3DIV0
EIF2AK2	EIF2AK4	-1.47974	-0.905372	same	mmusculus	DIV3DIV0
BMPR2	ACVR1B	1.30571	0.826484	same	mmusculus	DIV3DIV0
ACVR2A	ACVR1B	2.17585	0.826484	same	mmusculus	DIV3DIV0
ACVR1	ACVR1B	0.904021	0.826484	same	mmusculus	DIV3DIV0
KPNA3	KPNA2	-0.772988	-1.04389	same	mmusculus	DIV3DIV0
KPNA4	KPNA2	-1.00652	-1.04389	same	mmusculus	DIV3DIV0
KPNA6	KPNA2	-0.584208	-1.04389	same	mmusculus	DIV3DIV0
GM10184	KPNA2	-1.04389	-1.04389	same	mmusculus	DIV3DIV0
ITM2A	ITM2B	0.813309	2.04878	same	mmusculus	DIV3DIV0
PSME2	PSME1	-0.794239	-0.765085	same	mmusculus	DIV3DIV0
PSME2B	PSME1	-0.794239	-0.765085	same	mmusculus	DIV3DIV0
PSME3	PSME1	-1.42864	-0.765085	same	mmusculus	DIV3DIV0
CSRP2	CSRP1	-0.604972	-1.80875	same	mmusculus	DIV3DIV0
SGTA	UNC45A	-0.769299	-0.649662	same	mmusculus	DIV3DIV0
ST13	UNC45A	-0.80055	-0.649662	same	mmusculus	DIV3DIV0
SGTB	UNC45A	-0.729559	-0.649662	same	mmusculus	DIV3DIV0
RPAP3	UNC45A	-0.599164	-0.649662	same	mmusculus	DIV3DIV0
STIP1	UNC45A	-0.750263	-0.649662	same	mmusculus	DIV3DIV0
TOMM70A	UNC45A	0.899937	-0.649662	opposite	mmusculus	DIV3DIV0
TOMM34	UNC45A	-0.678216	-0.649662	same	mmusculus	DIV3DIV0
SUGT1	UNC45A	-0.8225	-0.649662	same	mmusculus	DIV3DIV0
PSME2	PSME3	-0.794239	-1.42864	same	mmusculus	DIV3DIV0
PSME2B	PSME3	-0.794239	-1.42864	same	mmusculus	DIV3DIV0
PSME1	PSME3	-0.765085	-1.42864	same	mmusculus	DIV3DIV0
BCL9	BCL9L	-1.26552	-1.23192	same	mmusculus	DIV3DIV0
CADM4	NECTIN1	0.798677	1.68242	same	mmusculus	DIV3DIV0
NECTIN2	NECTIN1	1.26801	1.68242	same	mmusculus	DIV3DIV0
CADM1	NECTIN1	1.67146	1.68242	same	mmusculus	DIV3DIV0
NECTIN3	NECTIN1	1.49831	1.68242	same	mmusculus	DIV3DIV0
CADM2	NECTIN1	1.80366	1.68242	same	mmusculus	DIV3DIV0
CADM3	NECTIN1	1.89564	1.68242	same	mmusculus	DIV3DIV0
STX16	STX1A	0.592107	2.24878	same	mmusculus	DIV3DIV0
STX12	STX1A	1.24156	2.24878	same	mmusculus	DIV3DIV0
STX4A	STX1A	-0.74426	2.24878	opposite	mmusculus	DIV3DIV0
STX1B	STX1A	1.49129	2.24878	same	mmusculus	DIV3DIV0
SYT1	SYT11	1.68757	1.10715	same	mmusculus	DIV3DIV0
RPH3A	SYT11	0.801339	1.10715	same	mmusculus	DIV3DIV0
SYT7	SYT11	1.03654	1.10715	same	mmusculus	DIV3DIV0
SYT5	SYT11	2.2693	1.10715	same	mmusculus	DIV3DIV0
SYT4	SYT11	2.93144	1.10715	same	mmusculus	DIV3DIV0
MAN2C1	MAN2A2	-0.852311	0.93676	opposite	mmusculus	DIV3DIV0
DYNLL2	DYNLL1	1.02527	1.02947	same	mmusculus	DIV3DIV0
PPWD1	PPID	-0.820905	-0.893884	same	mmusculus	DIV3DIV0
PPIA	PPID	-0.58942	-0.893884	same	mmusculus	DIV3DIV0
PPIC	PPID	-1.11826	-0.893884	same	mmusculus	DIV3DIV0
CWC27	PPID	-0.989423	-0.893884	same	mmusculus	DIV3DIV0
PPIL4	PPID	-0.765269	-0.893884	same	mmusculus	DIV3DIV0
PPIH	PPID	-0.688455	-0.893884	same	mmusculus	DIV3DIV0
GM7879	PPID	-0.688455	-0.893884	same	mmusculus	DIV3DIV0
CNTNAP4	NETO2	1.21844	1.01572	same	mmusculus	DIV3DIV0
MFGE8	NETO2	1.07646	1.01572	same	mmusculus	DIV3DIV0
NRXN3	NETO2	1.09145	1.01572	same	mmusculus	DIV3DIV0
CNTNAP2	NETO2	1.76338	1.01572	same	mmusculus	DIV3DIV0
NRP2	NETO2	0.912251	1.01572	same	mmusculus	DIV3DIV0
NRXN1	NETO2	2.14676	1.01572	same	mmusculus	DIV3DIV0
EDIL3	NETO2	1.83274	1.01572	same	mmusculus	DIV3DIV0
NRP1	NETO2	1.68063	1.01572	same	mmusculus	DIV3DIV0
RAB40C	RAB33A	0.873056	0.697231	same	mmusculus	DIV3DIV0
RAB3D	RAB33A	-0.725843	0.697231	opposite	mmusculus	DIV3DIV0
RAB3B	RAB33A	1.28396	0.697231	same	mmusculus	DIV3DIV0
RAB24	RAB33A	0.773479	0.697231	same	mmusculus	DIV3DIV0
RAB4B	RAB33A	1.09364	0.697231	same	mmusculus	DIV3DIV0
RAB6B	RAB33A	1.58458	0.697231	same	mmusculus	DIV3DIV0
RAB2B	RAB33A	1.04163	0.697231	same	mmusculus	DIV3DIV0
RAB2A	RAB33A	0.927423	0.697231	same	mmusculus	DIV3DIV0
RAB3C	RAB33A	1.4273	0.697231	same	mmusculus	DIV3DIV0
RAB6A	RAB33A	0.882622	0.697231	same	mmusculus	DIV3DIV0
RAB7	RAB33A	0.654783	0.697231	same	mmusculus	DIV3DIV0
RAB4A	RAB33A	0.648088	0.697231	same	mmusculus	DIV3DIV0
RAB43	RAB33A	0.699119	0.697231	same	mmusculus	DIV3DIV0
RAB10	RAB33A	0.617304	0.697231	same	mmusculus	DIV3DIV0
RAB12	RAB33A	1.12977	0.697231	same	mmusculus	DIV3DIV0
RAB35	RAB33A	0.950911	0.697231	same	mmusculus	DIV3DIV0
RAB21	RAB33A	0.863845	0.697231	same	mmusculus	DIV3DIV0
RAB36	RAB33A	1.09098	0.697231	same	mmusculus	DIV3DIV0
RAB39B	RAB33A	0.973256	0.697231	same	mmusculus	DIV3DIV0
RAB3A	RAB33A	0.76779	0.697231	same	mmusculus	DIV3DIV0
RAB30	RAB33A	0.688283	0.697231	same	mmusculus	DIV3DIV0
IFT27	RAB33A	-0.598835	0.697231	opposite	mmusculus	DIV3DIV0
RAB1A	RAB33A	0.586796	0.697231	same	mmusculus	DIV3DIV0
RAB33B	RAB33A	0.891104	0.697231	same	mmusculus	DIV3DIV0
RAB9B	RAB33A	1.78819	0.697231	same	mmusculus	DIV3DIV0
RAB18	RAB33A	0.591593	0.697231	same	mmusculus	DIV3DIV0
PDZRN3	PDZD4	-0.587711	0.73024	opposite	mmusculus	DIV3DIV0
DR1	NFYB	-1.1337	-1.4468	same	mmusculus	DIV3DIV0
XPO1	XPO5	-0.872871	-1.20194	same	mmusculus	DIV3DIV0
CD63	CD81	1.97083	0.610881	same	mmusculus	DIV3DIV0
TSPAN9	CD81	1.04647	0.610881	same	mmusculus	DIV3DIV0
TSPAN7	CD81	3.33288	0.610881	same	mmusculus	DIV3DIV0
GSTA4	GSTM7	-1.7776	-1.91298	same	mmusculus	DIV3DIV0
GSTM5	GSTM7	-1.24947	-1.91298	same	mmusculus	DIV3DIV0
NEGR1	LSAMP	0.888807	1.55902	same	mmusculus	DIV3DIV0
IGLON5	LSAMP	1.63605	1.55902	same	mmusculus	DIV3DIV0
NTM	LSAMP	1.93958	1.55902	same	mmusculus	DIV3DIV0
GNB2	GNB1	1.76267	0.704575	same	mmusculus	DIV3DIV0
GNB4	GNB1	1.97253	0.704575	same	mmusculus	DIV3DIV0
GNB5	GNB1	1.07005	0.704575	same	mmusculus	DIV3DIV0
CPNE3	CPNE8	-1.215	1.4895	opposite	mmusculus	DIV3DIV0
CPNE5	CPNE8	1.46471	1.4895	same	mmusculus	DIV3DIV0
CPNE4	CPNE8	1.11995	1.4895	same	mmusculus	DIV3DIV0
CPNE7	CPNE8	0.792246	1.4895	same	mmusculus	DIV3DIV0
CPNE2	CPNE8	0.799605	1.4895	same	mmusculus	DIV3DIV0
CASP2	CASP6	-1.77206	-1.77355	same	mmusculus	DIV3DIV0
SLC25A1	SLC25A12	0.839145	0.797647	same	mmusculus	DIV3DIV0
SLC25A14	SLC25A12	0.775509	0.797647	same	mmusculus	DIV3DIV0
SLC25A13	SLC25A12	-0.635962	0.797647	opposite	mmusculus	DIV3DIV0
SLC25A23	SLC25A12	0.944566	0.797647	same	mmusculus	DIV3DIV0
SLC25A51	SLC25A12	0.734468	0.797647	same	mmusculus	DIV3DIV0
SLC25A11	SLC25A12	0.831029	0.797647	same	mmusculus	DIV3DIV0
SLC25A4	SLC25A12	0.845596	0.797647	same	mmusculus	DIV3DIV0
SLC25A3	SLC25A12	0.831915	0.797647	same	mmusculus	DIV3DIV0
SLC25A22	SLC25A12	1.28575	0.797647	same	mmusculus	DIV3DIV0
SLC25A16	SLC25A12	1.59212	0.797647	same	mmusculus	DIV3DIV0
SLC25A25	SLC25A12	0.768754	0.797647	same	mmusculus	DIV3DIV0
RAB40C	RAB7	0.873056	0.654783	same	mmusculus	DIV3DIV0
RAB3D	RAB7	-0.725843	0.654783	opposite	mmusculus	DIV3DIV0
RAB3B	RAB7	1.28396	0.654783	same	mmusculus	DIV3DIV0
RAB24	RAB7	0.773479	0.654783	same	mmusculus	DIV3DIV0
RAB4B	RAB7	1.09364	0.654783	same	mmusculus	DIV3DIV0
RAB6B	RAB7	1.58458	0.654783	same	mmusculus	DIV3DIV0
RAB33A	RAB7	0.697231	0.654783	same	mmusculus	DIV3DIV0
RAB2B	RAB7	1.04163	0.654783	same	mmusculus	DIV3DIV0
RAB2A	RAB7	0.927423	0.654783	same	mmusculus	DIV3DIV0
RAB3C	RAB7	1.4273	0.654783	same	mmusculus	DIV3DIV0
RAB6A	RAB7	0.882622	0.654783	same	mmusculus	DIV3DIV0
RAB4A	RAB7	0.648088	0.654783	same	mmusculus	DIV3DIV0
RAB43	RAB7	0.699119	0.654783	same	mmusculus	DIV3DIV0
RAB10	RAB7	0.617304	0.654783	same	mmusculus	DIV3DIV0
RAB12	RAB7	1.12977	0.654783	same	mmusculus	DIV3DIV0
RAB35	RAB7	0.950911	0.654783	same	mmusculus	DIV3DIV0
RAB21	RAB7	0.863845	0.654783	same	mmusculus	DIV3DIV0
RAB36	RAB7	1.09098	0.654783	same	mmusculus	DIV3DIV0
RAB39B	RAB7	0.973256	0.654783	same	mmusculus	DIV3DIV0
RAB3A	RAB7	0.76779	0.654783	same	mmusculus	DIV3DIV0
RAB30	RAB7	0.688283	0.654783	same	mmusculus	DIV3DIV0
IFT27	RAB7	-0.598835	0.654783	opposite	mmusculus	DIV3DIV0
RAB1A	RAB7	0.586796	0.654783	same	mmusculus	DIV3DIV0
RAB33B	RAB7	0.891104	0.654783	same	mmusculus	DIV3DIV0
RAB9B	RAB7	1.78819	0.654783	same	mmusculus	DIV3DIV0
RAB18	RAB7	0.591593	0.654783	same	mmusculus	DIV3DIV0
ZFP143	ZBTB18	-1.05848	-0.625142	same	mmusculus	DIV3DIV0
ZBTB20	ZBTB18	1.17449	-0.625142	opposite	mmusculus	DIV3DIV0
HMOX2	HMOX1	0.621708	1.27958	same	mmusculus	DIV3DIV0
EFNB1	EFNB3	0.612884	2.33171	same	mmusculus	DIV3DIV0
EFNB2	EFNB3	3.184	2.33171	same	mmusculus	DIV3DIV0
PDHB	TKT	0.997722	-0.934808	opposite	mmusculus	DIV3DIV0
USP47	USP3	-0.606869	-0.925937	same	mmusculus	DIV3DIV0
USP11	USP3	-0.717691	-0.925937	same	mmusculus	DIV3DIV0
USP14	USP3	-0.629755	-0.925937	same	mmusculus	DIV3DIV0
USP4	USP3	-0.814491	-0.925937	same	mmusculus	DIV3DIV0
USP20	USP3	1.06464	-0.925937	opposite	mmusculus	DIV3DIV0
USP16	USP3	-0.822788	-0.925937	same	mmusculus	DIV3DIV0
USP1	USP3	-0.898037	-0.925937	same	mmusculus	DIV3DIV0
NETO2	CNTNAP4	1.01572	1.21844	same	mmusculus	DIV3DIV0
MFGE8	CNTNAP4	1.07646	1.21844	same	mmusculus	DIV3DIV0
NRXN3	CNTNAP4	1.09145	1.21844	same	mmusculus	DIV3DIV0
CNTNAP2	CNTNAP4	1.76338	1.21844	same	mmusculus	DIV3DIV0
NRP2	CNTNAP4	0.912251	1.21844	same	mmusculus	DIV3DIV0
NRXN1	CNTNAP4	2.14676	1.21844	same	mmusculus	DIV3DIV0
EDIL3	CNTNAP4	1.83274	1.21844	same	mmusculus	DIV3DIV0
NRP1	CNTNAP4	1.68063	1.21844	same	mmusculus	DIV3DIV0
ARFGAP2	AGAP2	-0.639593	0.984668	opposite	mmusculus	DIV3DIV0
ACAP2	AGAP2	-0.687462	0.984668	opposite	mmusculus	DIV3DIV0
AGAP1	AGAP2	0.709541	0.984668	same	mmusculus	DIV3DIV0
APPL2	AGAP2	-1.27341	0.984668	opposite	mmusculus	DIV3DIV0
LRFN1	SLIT2	2.36232	1.64459	same	mmusculus	DIV3DIV0
LRFN3	SLIT2	1.72137	1.64459	same	mmusculus	DIV3DIV0
LINGO1	SLIT2	2.49064	1.64459	same	mmusculus	DIV3DIV0
LRFN2	SLIT2	1.89754	1.64459	same	mmusculus	DIV3DIV0
SLITRK1	SLIT2	2.63539	1.64459	same	mmusculus	DIV3DIV0
LRFN4	SLIT2	1.29976	1.64459	same	mmusculus	DIV3DIV0
LRFN5	SLIT2	1.12183	1.64459	same	mmusculus	DIV3DIV0
LINGO2	SLIT2	1.46956	1.64459	same	mmusculus	DIV3DIV0
LRRN1	SLIT2	0.748663	1.64459	same	mmusculus	DIV3DIV0
SLITRK3	SLIT2	0.714806	1.64459	same	mmusculus	DIV3DIV0
SLITRK4	SLIT2	0.870536	1.64459	same	mmusculus	DIV3DIV0
SLIT1	SLIT2	1.17116	1.64459	same	mmusculus	DIV3DIV0
PSMA1	PSMA4	-0.805701	-0.729832	same	mmusculus	DIV3DIV0
PSMB1	PSMA4	-0.631472	-0.729832	same	mmusculus	DIV3DIV0
PSMB7	PSMA4	-0.737631	-0.729832	same	mmusculus	DIV3DIV0
PSMB3	PSMA4	-0.67201	-0.729832	same	mmusculus	DIV3DIV0
PSMB4	PSMA4	-0.978756	-0.729832	same	mmusculus	DIV3DIV0
PSMA6	PSMA4	-0.744894	-0.729832	same	mmusculus	DIV3DIV0
PSMA7	PSMA4	-0.898067	-0.729832	same	mmusculus	DIV3DIV0
PSMA2	PSMA4	-0.688385	-0.729832	same	mmusculus	DIV3DIV0
PSMB5	PSMA4	-0.598875	-0.729832	same	mmusculus	DIV3DIV0
ACVR2A	BMPR2	2.17585	1.30571	same	mmusculus	DIV3DIV0
ACVR1	BMPR2	0.904021	1.30571	same	mmusculus	DIV3DIV0
ACVR1B	BMPR2	0.826484	1.30571	same	mmusculus	DIV3DIV0
PTPRD	PTPRS	1.6904	1.34933	same	mmusculus	DIV3DIV0
PTPN11	PTPRS	-0.666969	1.34933	opposite	mmusculus	DIV3DIV0
PTPRO	PTPRS	1.34391	1.34933	same	mmusculus	DIV3DIV0
PTPRA	PTPRS	0.868065	1.34933	same	mmusculus	DIV3DIV0
PTPN5	PTPRS	1.59424	1.34933	same	mmusculus	DIV3DIV0
PTPRZ1	PTPRS	1.01362	1.34933	same	mmusculus	DIV3DIV0
PTPRK	PTPRS	1.85016	1.34933	same	mmusculus	DIV3DIV0
PTPN1	PTPRS	0.720639	1.34933	same	mmusculus	DIV3DIV0
PTPRN2	PTPRS	1.41334	1.34933	same	mmusculus	DIV3DIV0
PTPRF	PTPRS	1.11075	1.34933	same	mmusculus	DIV3DIV0
PTPRE	PTPRS	1.26441	1.34933	same	mmusculus	DIV3DIV0
TM9SF3	TM9SF4	1.10884	0.89305	same	mmusculus	DIV3DIV0
TM9SF2	TM9SF4	0.881669	0.89305	same	mmusculus	DIV3DIV0
PCDHGA4	PCDH19	1.46624	1.88769	same	mmusculus	DIV3DIV0
PCDH8	PCDH19	2.29208	1.88769	same	mmusculus	DIV3DIV0
COPS5	EIF3H	-1.29662	-0.724701	same	mmusculus	DIV3DIV0
NT5M	NT5C	1.3896	-0.776515	opposite	mmusculus	DIV3DIV0
DLG3	DLG2	0.618976	1.51381	same	mmusculus	DIV3DIV0
COX7A2	COX7A2L	0.955512	0.665103	same	mmusculus	DIV3DIV0
PDHX	DBT	0.735996	0.647405	same	mmusculus	DIV3DIV0
DLST	DBT	0.835098	0.647405	same	mmusculus	DIV3DIV0
DLAT	DBT	0.637851	0.647405	same	mmusculus	DIV3DIV0
SLC27A4	ACSL4	0.907664	1.64266	same	mmusculus	DIV3DIV0
ACSL6	ACSL4	0.991362	1.64266	same	mmusculus	DIV3DIV0
ACSL1	ACSL4	1.44138	1.64266	same	mmusculus	DIV3DIV0
ACSL3	ACSL4	0.671462	1.64266	same	mmusculus	DIV3DIV0
ERLEC1	OS9	0.922638	0.724248	same	mmusculus	DIV3DIV0
SORD	CRYZ	-0.824152	-0.896292	same	mmusculus	DIV3DIV0
PTGR1	CRYZ	-0.709513	-0.896292	same	mmusculus	DIV3DIV0
ADH5	CRYZ	-0.848563	-0.896292	same	mmusculus	DIV3DIV0
VAT1L	CRYZ	0.662818	-0.896292	opposite	mmusculus	DIV3DIV0
SERPINE2	SERPINB6A	1.0236	-0.818988	opposite	mmusculus	DIV3DIV0
SERPINH1	SERPINB6A	-0.774006	-0.818988	same	mmusculus	DIV3DIV0
ZMYND11	PHF21B	0.633522	-1.07735	opposite	mmusculus	DIV3DIV0
DLGAP3	DLGAP1	1.42472	1.81551	same	mmusculus	DIV3DIV0
MPP5	MPP6	-0.675231	0.864809	opposite	mmusculus	DIV3DIV0
CASK	MPP6	0.608089	0.864809	same	mmusculus	DIV3DIV0
UNC13B	UNC13A	-0.62026	1.9401	opposite	mmusculus	DIV3DIV0
MAPK14	SRPK1	-0.718329	-0.669461	same	mmusculus	DIV3DIV0
PSME2B	PSME2	-0.794239	-0.794239	same	mmusculus	DIV3DIV0
PSME1	PSME2	-0.765085	-0.794239	same	mmusculus	DIV3DIV0
PSME3	PSME2	-1.42864	-0.794239	same	mmusculus	DIV3DIV0
TTBK1	VRK3	0.821929	-0.982366	opposite	mmusculus	DIV3DIV0
VRK1	VRK3	-0.796235	-0.982366	same	mmusculus	DIV3DIV0
CSNK1G1	VRK3	0.67157	-0.982366	opposite	mmusculus	DIV3DIV0
VRK2	VRK3	-1.18921	-0.982366	same	mmusculus	DIV3DIV0
PYCRL	PYCR1	-0.722368	1.60427	opposite	mmusculus	DIV3DIV0
DLD	TXNRD1	0.768539	-1.09709	opposite	mmusculus	DIV3DIV0
PSMA1	PSMB3	-0.805701	-0.67201	same	mmusculus	DIV3DIV0
PSMB1	PSMB3	-0.631472	-0.67201	same	mmusculus	DIV3DIV0
PSMA4	PSMB3	-0.729832	-0.67201	same	mmusculus	DIV3DIV0
PSMB7	PSMB3	-0.737631	-0.67201	same	mmusculus	DIV3DIV0
PSMB4	PSMB3	-0.978756	-0.67201	same	mmusculus	DIV3DIV0
PSMA6	PSMB3	-0.744894	-0.67201	same	mmusculus	DIV3DIV0
PSMA7	PSMB3	-0.898067	-0.67201	same	mmusculus	DIV3DIV0
PSMA2	PSMB3	-0.688385	-0.67201	same	mmusculus	DIV3DIV0
PSMB5	PSMB3	-0.598875	-0.67201	same	mmusculus	DIV3DIV0
XPO5	XPO1	-1.20194	-0.872871	same	mmusculus	DIV3DIV0
GM2000	RPL35	-0.688252	-0.688252	same	mmusculus	DIV3DIV0
GRB10	GRB14	-1.2704	0.868504	opposite	mmusculus	DIV3DIV0
SOX5	SOX6	-2.13673	-1.99311	same	mmusculus	DIV3DIV0
PSMA1	PSMB4	-0.805701	-0.978756	same	mmusculus	DIV3DIV0
PSMB1	PSMB4	-0.631472	-0.978756	same	mmusculus	DIV3DIV0
PSMA4	PSMB4	-0.729832	-0.978756	same	mmusculus	DIV3DIV0
PSMB7	PSMB4	-0.737631	-0.978756	same	mmusculus	DIV3DIV0
PSMB3	PSMB4	-0.67201	-0.978756	same	mmusculus	DIV3DIV0
PSMA6	PSMB4	-0.744894	-0.978756	same	mmusculus	DIV3DIV0
PSMA7	PSMB4	-0.898067	-0.978756	same	mmusculus	DIV3DIV0
PSMA2	PSMB4	-0.688385	-0.978756	same	mmusculus	DIV3DIV0
PSMB5	PSMB4	-0.598875	-0.978756	same	mmusculus	DIV3DIV0
RAB40C	IFT27	0.873056	-0.598835	opposite	mmusculus	DIV3DIV0
RAB3D	IFT27	-0.725843	-0.598835	same	mmusculus	DIV3DIV0
RAB3B	IFT27	1.28396	-0.598835	opposite	mmusculus	DIV3DIV0
RAB24	IFT27	0.773479	-0.598835	opposite	mmusculus	DIV3DIV0
RAB4B	IFT27	1.09364	-0.598835	opposite	mmusculus	DIV3DIV0
RAB6B	IFT27	1.58458	-0.598835	opposite	mmusculus	DIV3DIV0
RAB33A	IFT27	0.697231	-0.598835	opposite	mmusculus	DIV3DIV0
RAB2B	IFT27	1.04163	-0.598835	opposite	mmusculus	DIV3DIV0
RAB2A	IFT27	0.927423	-0.598835	opposite	mmusculus	DIV3DIV0
RAB3C	IFT27	1.4273	-0.598835	opposite	mmusculus	DIV3DIV0
RAB6A	IFT27	0.882622	-0.598835	opposite	mmusculus	DIV3DIV0
RAB7	IFT27	0.654783	-0.598835	opposite	mmusculus	DIV3DIV0
RAB4A	IFT27	0.648088	-0.598835	opposite	mmusculus	DIV3DIV0
RAB43	IFT27	0.699119	-0.598835	opposite	mmusculus	DIV3DIV0
RAB10	IFT27	0.617304	-0.598835	opposite	mmusculus	DIV3DIV0
RAB12	IFT27	1.12977	-0.598835	opposite	mmusculus	DIV3DIV0
RAB35	IFT27	0.950911	-0.598835	opposite	mmusculus	DIV3DIV0
RAB21	IFT27	0.863845	-0.598835	opposite	mmusculus	DIV3DIV0
RAB36	IFT27	1.09098	-0.598835	opposite	mmusculus	DIV3DIV0
RAB39B	IFT27	0.973256	-0.598835	opposite	mmusculus	DIV3DIV0
RAB3A	IFT27	0.76779	-0.598835	opposite	mmusculus	DIV3DIV0
RAB30	IFT27	0.688283	-0.598835	opposite	mmusculus	DIV3DIV0
RAB1A	IFT27	0.586796	-0.598835	opposite	mmusculus	DIV3DIV0
RAB33B	IFT27	0.891104	-0.598835	opposite	mmusculus	DIV3DIV0
RAB9B	IFT27	1.78819	-0.598835	opposite	mmusculus	DIV3DIV0
RAB18	IFT27	0.591593	-0.598835	opposite	mmusculus	DIV3DIV0
TNR	FN1	1.34067	1.72445	same	mmusculus	DIV3DIV0
TNC	FN1	1.27331	1.72445	same	mmusculus	DIV3DIV0
VRK1	TTBK1	-0.796235	0.821929	opposite	mmusculus	DIV3DIV0
CSNK1G1	TTBK1	0.67157	0.821929	same	mmusculus	DIV3DIV0
VRK2	TTBK1	-1.18921	0.821929	opposite	mmusculus	DIV3DIV0
VRK3	TTBK1	-0.982366	0.821929	opposite	mmusculus	DIV3DIV0
CSGALNACT1	CHSY1	0.788979	0.843154	same	mmusculus	DIV3DIV0
CHPF	CHSY1	0.625842	0.843154	same	mmusculus	DIV3DIV0
CPNE8	CPNE2	1.4895	0.799605	same	mmusculus	DIV3DIV0
CPNE3	CPNE2	-1.215	0.799605	opposite	mmusculus	DIV3DIV0
CPNE5	CPNE2	1.46471	0.799605	same	mmusculus	DIV3DIV0
CPNE4	CPNE2	1.11995	0.799605	same	mmusculus	DIV3DIV0
CPNE7	CPNE2	0.792246	0.799605	same	mmusculus	DIV3DIV0
KIFC3	KIF4	1.45308	-1.82308	opposite	mmusculus	DIV3DIV0
KIF15	KIF4	-1.51749	-1.82308	same	mmusculus	DIV3DIV0
KIF3A	KIF4	1.07369	-1.82308	opposite	mmusculus	DIV3DIV0
KIF22	KIF4	-1.465	-1.82308	same	mmusculus	DIV3DIV0
KIF26B	KIF4	1.32335	-1.82308	opposite	mmusculus	DIV3DIV0
KIFC1	KIF4	-0.657092	-1.82308	same	mmusculus	DIV3DIV0
KIF11	KIF4	-1.45716	-1.82308	same	mmusculus	DIV3DIV0
KIF3B	KIF4	0.609056	-1.82308	opposite	mmusculus	DIV3DIV0
KIF2C	KIF4	-1.45055	-1.82308	same	mmusculus	DIV3DIV0
SLC7A5	SLC7A1	1.67785	0.682061	same	mmusculus	DIV3DIV0
SLC7A14	SLC7A1	1.3637	0.682061	same	mmusculus	DIV3DIV0
ACO1	ACO2	-1.55556	0.631106	opposite	mmusculus	DIV3DIV0
LRFN1	SLITRK4	2.36232	0.870536	same	mmusculus	DIV3DIV0
LRFN3	SLITRK4	1.72137	0.870536	same	mmusculus	DIV3DIV0
LINGO1	SLITRK4	2.49064	0.870536	same	mmusculus	DIV3DIV0
LRFN2	SLITRK4	1.89754	0.870536	same	mmusculus	DIV3DIV0
SLITRK1	SLITRK4	2.63539	0.870536	same	mmusculus	DIV3DIV0
LRFN4	SLITRK4	1.29976	0.870536	same	mmusculus	DIV3DIV0
LRFN5	SLITRK4	1.12183	0.870536	same	mmusculus	DIV3DIV0
LINGO2	SLITRK4	1.46956	0.870536	same	mmusculus	DIV3DIV0
LRRN1	SLITRK4	0.748663	0.870536	same	mmusculus	DIV3DIV0
SLITRK3	SLITRK4	0.714806	0.870536	same	mmusculus	DIV3DIV0
SLIT1	SLITRK4	1.17116	0.870536	same	mmusculus	DIV3DIV0
SLIT2	SLITRK4	1.64459	0.870536	same	mmusculus	DIV3DIV0
B3GAT3	B3GAT1	0.976554	1.56804	same	mmusculus	DIV3DIV0
MYH9	TMF1	-0.730454	0.686134	opposite	mmusculus	DIV3DIV0
MYO16	TMF1	0.696486	0.686134	same	mmusculus	DIV3DIV0
MYO5A	TMF1	0.853869	0.686134	same	mmusculus	DIV3DIV0
ARL10	ARL4C	1.35977	1.08693	same	mmusculus	DIV3DIV0
ARL8A	ARL4C	1.48915	1.08693	same	mmusculus	DIV3DIV0
ARL3	ARL4C	-0.73075	1.08693	opposite	mmusculus	DIV3DIV0
ARL15	ARL4C	1.29316	1.08693	same	mmusculus	DIV3DIV0
ARL8B	ARL4C	1.5441	1.08693	same	mmusculus	DIV3DIV0
GNG12	GNG2	0.812987	0.981652	same	mmusculus	DIV3DIV0
GNG7	GNG2	0.843439	0.981652	same	mmusculus	DIV3DIV0
GNG5	GNG2	-1.50326	0.981652	opposite	mmusculus	DIV3DIV0
GNG4	GNG2	1.59174	0.981652	same	mmusculus	DIV3DIV0
PSMA1	PSMB5	-0.805701	-0.598875	same	mmusculus	DIV3DIV0
PSMB1	PSMB5	-0.631472	-0.598875	same	mmusculus	DIV3DIV0
PSMA4	PSMB5	-0.729832	-0.598875	same	mmusculus	DIV3DIV0
PSMB7	PSMB5	-0.737631	-0.598875	same	mmusculus	DIV3DIV0
PSMB3	PSMB5	-0.67201	-0.598875	same	mmusculus	DIV3DIV0
PSMB4	PSMB5	-0.978756	-0.598875	same	mmusculus	DIV3DIV0
PSMA6	PSMB5	-0.744894	-0.598875	same	mmusculus	DIV3DIV0
PSMA7	PSMB5	-0.898067	-0.598875	same	mmusculus	DIV3DIV0
PSMA2	PSMB5	-0.688385	-0.598875	same	mmusculus	DIV3DIV0
DNAJC21	DNAJC30	-0.868399	1.10721	opposite	mmusculus	DIV3DIV0
DNAJC17	DNAJC30	-1.25703	1.10721	opposite	mmusculus	DIV3DIV0
DNAJC2	DNAJC30	-0.643244	1.10721	opposite	mmusculus	DIV3DIV0
DNAJC16	DNAJC30	0.642921	1.10721	same	mmusculus	DIV3DIV0
DNAJC5	DNAJC30	1.45368	1.10721	same	mmusculus	DIV3DIV0
DNAJC3	DNAJC30	0.720989	1.10721	same	mmusculus	DIV3DIV0
DNAJC24	DNAJC30	-1.57324	1.10721	opposite	mmusculus	DIV3DIV0
DNAJC9	DNAJC30	-2.06143	1.10721	opposite	mmusculus	DIV3DIV0
DNAJC11	DNAJC30	0.719352	1.10721	same	mmusculus	DIV3DIV0
AKT2	PRKCD	-0.918748	-0.782467	same	mmusculus	DIV3DIV0
DDX46	DDX39	-0.978401	-0.598379	same	mmusculus	DIV3DIV0
DDX59	DDX39	-1.48596	-0.598379	same	mmusculus	DIV3DIV0
EIF4A1	DDX39	-1.03327	-0.598379	same	mmusculus	DIV3DIV0
DDX19A	DDX39	-1.17825	-0.598379	same	mmusculus	DIV3DIV0
DDX55	DDX39	-0.60333	-0.598379	same	mmusculus	DIV3DIV0
DDX27	DDX39	0.655886	-0.598379	opposite	mmusculus	DIV3DIV0
DDX20	DDX39	-0.731815	-0.598379	same	mmusculus	DIV3DIV0
MPP6	CASK	0.864809	0.608089	same	mmusculus	DIV3DIV0
MPP5	CASK	-0.675231	0.608089	opposite	mmusculus	DIV3DIV0
TCEAL1	TCEAL5	-1.04022	-0.620517	same	mmusculus	DIV3DIV0
UNC45A	SUGT1	-0.649662	-0.8225	same	mmusculus	DIV3DIV0
SGTA	SUGT1	-0.769299	-0.8225	same	mmusculus	DIV3DIV0
ST13	SUGT1	-0.80055	-0.8225	same	mmusculus	DIV3DIV0
SGTB	SUGT1	-0.729559	-0.8225	same	mmusculus	DIV3DIV0
RPAP3	SUGT1	-0.599164	-0.8225	same	mmusculus	DIV3DIV0
STIP1	SUGT1	-0.750263	-0.8225	same	mmusculus	DIV3DIV0
TOMM70A	SUGT1	0.899937	-0.8225	opposite	mmusculus	DIV3DIV0
TOMM34	SUGT1	-0.678216	-0.8225	same	mmusculus	DIV3DIV0
CAMK2B	CAMKV	2.06506	1.93064	same	mmusculus	DIV3DIV0
CAMK1	CAMKV	-0.974302	1.93064	opposite	mmusculus	DIV3DIV0
DCLK1	CAMKV	1.01699	1.93064	same	mmusculus	DIV3DIV0
CAMKK1	CAMKV	0.755593	1.93064	same	mmusculus	DIV3DIV0
CAMK2A	CAMKV	1.7952	1.93064	same	mmusculus	DIV3DIV0
CAMK2G	CAMKV	0.660826	1.93064	same	mmusculus	DIV3DIV0
CAMK1D	CAMKV	0.643677	1.93064	same	mmusculus	DIV3DIV0
IPO8	CSE1L	-0.858314	-1.14538	same	mmusculus	DIV3DIV0
IPO11	CSE1L	-1.30857	-1.14538	same	mmusculus	DIV3DIV0
IPO7	CSE1L	-0.943728	-1.14538	same	mmusculus	DIV3DIV0
ENSA	ARPP19	-0.710654	-0.778111	same	mmusculus	DIV3DIV0
ATP1B1	ATP1B2	2.16547	1.09006	same	mmusculus	DIV3DIV0
SLC2A1	SLC2A13	-1.94696	0.738878	opposite	mmusculus	DIV3DIV0
SLC2A3	SLC2A13	1.64353	0.738878	same	mmusculus	DIV3DIV0
SLC25A1	SLC25A14	0.839145	0.775509	same	mmusculus	DIV3DIV0
SLC25A13	SLC25A14	-0.635962	0.775509	opposite	mmusculus	DIV3DIV0
SLC25A23	SLC25A14	0.944566	0.775509	same	mmusculus	DIV3DIV0
SLC25A12	SLC25A14	0.797647	0.775509	same	mmusculus	DIV3DIV0
SLC25A51	SLC25A14	0.734468	0.775509	same	mmusculus	DIV3DIV0
SLC25A11	SLC25A14	0.831029	0.775509	same	mmusculus	DIV3DIV0
SLC25A4	SLC25A14	0.845596	0.775509	same	mmusculus	DIV3DIV0
SLC25A3	SLC25A14	0.831915	0.775509	same	mmusculus	DIV3DIV0
SLC25A22	SLC25A14	1.28575	0.775509	same	mmusculus	DIV3DIV0
SLC25A16	SLC25A14	1.59212	0.775509	same	mmusculus	DIV3DIV0
SLC25A25	SLC25A14	0.768754	0.775509	same	mmusculus	DIV3DIV0
PCDH19	PCDH8	1.88769	2.29208	same	mmusculus	DIV3DIV0
PCDHGA4	PCDH8	1.46624	2.29208	same	mmusculus	DIV3DIV0
MYH9	MYO5A	-0.730454	0.853869	opposite	mmusculus	DIV3DIV0
MYO16	MYO5A	0.696486	0.853869	same	mmusculus	DIV3DIV0
TMF1	MYO5A	0.686134	0.853869	same	mmusculus	DIV3DIV0
CLSTN1	CLSTN3	1.44611	1.33782	same	mmusculus	DIV3DIV0
CLSTN2	CLSTN3	1.10097	1.33782	same	mmusculus	DIV3DIV0
RPS6KB1	RPS6KA3	-0.815122	-1.23694	same	mmusculus	DIV3DIV0
RPS6KA5	RPS6KA3	-0.920251	-1.23694	same	mmusculus	DIV3DIV0
RPS6KB2	RPS6KA3	-0.737689	-1.23694	same	mmusculus	DIV3DIV0
PDLIM4	PDLIM1	-1.11522	-2.30126	same	mmusculus	DIV3DIV0
PDLIM7	PDLIM1	-1.8632	-2.30126	same	mmusculus	DIV3DIV0
PDLIM5	PDLIM1	-0.816917	-2.30126	same	mmusculus	DIV3DIV0
ARFGAP2	AGAP1	-0.639593	0.709541	opposite	mmusculus	DIV3DIV0
ACAP2	AGAP1	-0.687462	0.709541	opposite	mmusculus	DIV3DIV0
AGAP2	AGAP1	0.984668	0.709541	same	mmusculus	DIV3DIV0
APPL2	AGAP1	-1.27341	0.709541	opposite	mmusculus	DIV3DIV0
CADM4	CADM2	0.798677	1.80366	same	mmusculus	DIV3DIV0
NECTIN2	CADM2	1.26801	1.80366	same	mmusculus	DIV3DIV0
CADM1	CADM2	1.67146	1.80366	same	mmusculus	DIV3DIV0
NECTIN1	CADM2	1.68242	1.80366	same	mmusculus	DIV3DIV0
NECTIN3	CADM2	1.49831	1.80366	same	mmusculus	DIV3DIV0
CADM3	CADM2	1.89564	1.80366	same	mmusculus	DIV3DIV0
CRYZ	ADH5	-0.896292	-0.848563	same	mmusculus	DIV3DIV0
SORD	ADH5	-0.824152	-0.848563	same	mmusculus	DIV3DIV0
PTGR1	ADH5	-0.709513	-0.848563	same	mmusculus	DIV3DIV0
VAT1L	ADH5	0.662818	-0.848563	opposite	mmusculus	DIV3DIV0
UBA6	UBA3	-0.688568	-1.00925	same	mmusculus	DIV3DIV0
SAE1	UBA3	-1.17109	-1.00925	same	mmusculus	DIV3DIV0
UBA2	UBA3	-0.847912	-1.00925	same	mmusculus	DIV3DIV0
NAE1	UBA3	-0.876401	-1.00925	same	mmusculus	DIV3DIV0
MSN	RDX	-1.08752	-1.28357	same	mmusculus	DIV3DIV0
EZR	RDX	-1.55995	-1.28357	same	mmusculus	DIV3DIV0
CNTN6	NCAM2	0.779373	2.31817	same	mmusculus	DIV3DIV0
DCC	NCAM2	1.98874	2.31817	same	mmusculus	DIV3DIV0
NFASC	NCAM2	1.41826	2.31817	same	mmusculus	DIV3DIV0
NRCAM	NCAM2	1.7904	2.31817	same	mmusculus	DIV3DIV0
SDK2	NCAM2	2.00167	2.31817	same	mmusculus	DIV3DIV0
CHL1	NCAM2	1.96223	2.31817	same	mmusculus	DIV3DIV0
IGSF21	NCAM2	1.76669	2.31817	same	mmusculus	DIV3DIV0
CNTN5	NCAM2	1.74032	2.31817	same	mmusculus	DIV3DIV0
VCAM1	NCAM2	1.24275	2.31817	same	mmusculus	DIV3DIV0
CNTN1	NCAM2	1.37347	2.31817	same	mmusculus	DIV3DIV0
MYT1L	MYT1	0.63025	-1.448	opposite	mmusculus	DIV3DIV0
IRF2BPL	MYT1	-0.678702	-1.448	same	mmusculus	DIV3DIV0
IRF2BP1	MYT1	-0.837151	-1.448	same	mmusculus	DIV3DIV0
ZFP143	ZBTB20	-1.05848	1.17449	opposite	mmusculus	DIV3DIV0
ZBTB18	ZBTB20	-0.625142	1.17449	opposite	mmusculus	DIV3DIV0
LRFN1	LRFN3	2.36232	1.72137	same	mmusculus	DIV3DIV0
LINGO1	LRFN3	2.49064	1.72137	same	mmusculus	DIV3DIV0
LRFN2	LRFN3	1.89754	1.72137	same	mmusculus	DIV3DIV0
SLITRK1	LRFN3	2.63539	1.72137	same	mmusculus	DIV3DIV0
LRFN4	LRFN3	1.29976	1.72137	same	mmusculus	DIV3DIV0
LRFN5	LRFN3	1.12183	1.72137	same	mmusculus	DIV3DIV0
LINGO2	LRFN3	1.46956	1.72137	same	mmusculus	DIV3DIV0
LRRN1	LRFN3	0.748663	1.72137	same	mmusculus	DIV3DIV0
SLITRK3	LRFN3	0.714806	1.72137	same	mmusculus	DIV3DIV0
SLITRK4	LRFN3	0.870536	1.72137	same	mmusculus	DIV3DIV0
SLIT1	LRFN3	1.17116	1.72137	same	mmusculus	DIV3DIV0
SLIT2	LRFN3	1.64459	1.72137	same	mmusculus	DIV3DIV0
CADM4	CADM1	0.798677	1.67146	same	mmusculus	DIV3DIV0
NECTIN2	CADM1	1.26801	1.67146	same	mmusculus	DIV3DIV0
NECTIN1	CADM1	1.68242	1.67146	same	mmusculus	DIV3DIV0
NECTIN3	CADM1	1.49831	1.67146	same	mmusculus	DIV3DIV0
CADM2	CADM1	1.80366	1.67146	same	mmusculus	DIV3DIV0
CADM3	CADM1	1.89564	1.67146	same	mmusculus	DIV3DIV0
PAK2	PAK6	-0.65267	1.51838	opposite	mmusculus	DIV3DIV0
PAK7	PAK6	1.08516	1.51838	same	mmusculus	DIV3DIV0
MAP2K6	PAK6	-0.922608	1.51838	opposite	mmusculus	DIV3DIV0
STK3	PAK6	-1.17573	1.51838	opposite	mmusculus	DIV3DIV0
STK24	PAK6	-0.773	1.51838	opposite	mmusculus	DIV3DIV0
KIFC3	KIF2C	1.45308	-1.45055	opposite	mmusculus	DIV3DIV0
KIF15	KIF2C	-1.51749	-1.45055	same	mmusculus	DIV3DIV0
KIF3A	KIF2C	1.07369	-1.45055	opposite	mmusculus	DIV3DIV0
KIF22	KIF2C	-1.465	-1.45055	same	mmusculus	DIV3DIV0
KIF26B	KIF2C	1.32335	-1.45055	opposite	mmusculus	DIV3DIV0
KIFC1	KIF2C	-0.657092	-1.45055	same	mmusculus	DIV3DIV0
KIF11	KIF2C	-1.45716	-1.45055	same	mmusculus	DIV3DIV0
KIF3B	KIF2C	0.609056	-1.45055	opposite	mmusculus	DIV3DIV0
KIF4	KIF2C	-1.82308	-1.45055	same	mmusculus	DIV3DIV0
DLG2	DLG3	1.51381	0.618976	same	mmusculus	DIV3DIV0
GNB2	GNB5	1.76267	1.07005	same	mmusculus	DIV3DIV0
GNB4	GNB5	1.97253	1.07005	same	mmusculus	DIV3DIV0
GNB1	GNB5	0.704575	1.07005	same	mmusculus	DIV3DIV0
EXT2	EXT1	0.833829	1.17139	same	mmusculus	DIV3DIV0
EXTL2	EXT1	0.978282	1.17139	same	mmusculus	DIV3DIV0
PRAF2	ARL6IP5	1.62006	1.12402	same	mmusculus	DIV3DIV0
DPP9	APEH	-0.735857	-1.05622	same	mmusculus	DIV3DIV0
DPP6	APEH	1.6004	-1.05622	opposite	mmusculus	DIV3DIV0
TCEAL5	TCEAL1	-0.620517	-1.04022	same	mmusculus	DIV3DIV0
TPM4	TPM1	-1.23985	1.11627	opposite	mmusculus	DIV3DIV0
PCLO	BSN	1.30849	0.950067	same	mmusculus	DIV3DIV0
CNTN6	CNTN1	0.779373	1.37347	same	mmusculus	DIV3DIV0
DCC	CNTN1	1.98874	1.37347	same	mmusculus	DIV3DIV0
NFASC	CNTN1	1.41826	1.37347	same	mmusculus	DIV3DIV0
NRCAM	CNTN1	1.7904	1.37347	same	mmusculus	DIV3DIV0
SDK2	CNTN1	2.00167	1.37347	same	mmusculus	DIV3DIV0
CHL1	CNTN1	1.96223	1.37347	same	mmusculus	DIV3DIV0
IGSF21	CNTN1	1.76669	1.37347	same	mmusculus	DIV3DIV0
NCAM2	CNTN1	2.31817	1.37347	same	mmusculus	DIV3DIV0
CNTN5	CNTN1	1.74032	1.37347	same	mmusculus	DIV3DIV0
VCAM1	CNTN1	1.24275	1.37347	same	mmusculus	DIV3DIV0
NSG2	NSG1	1.75489	2.61206	same	mmusculus	DIV3DIV0
BSG	NPTN	1.13902	1.74152	same	mmusculus	DIV3DIV0
DAAM1	FMN2	1.05875	0.814785	same	mmusculus	DIV3DIV0
SHTN1	FMN2	0.717904	0.814785	same	mmusculus	DIV3DIV0
ALDH4A1	ALDH1L2	0.603737	2.00588	same	mmusculus	DIV3DIV0
ALDH1B1	ALDH1L2	1.05412	2.00588	same	mmusculus	DIV3DIV0
ALDH7A1	ALDH1L2	-0.693329	2.00588	opposite	mmusculus	DIV3DIV0
ALDH3A2	ALDH1L2	0.685265	2.00588	same	mmusculus	DIV3DIV0
CLCN3	CLCN5	1.05135	0.9314	same	mmusculus	DIV3DIV0
CLCN6	CLCN5	1.31746	0.9314	same	mmusculus	DIV3DIV0
CLCN4	CLCN5	1.04204	0.9314	same	mmusculus	DIV3DIV0
CLCN7	CLCN5	1.50155	0.9314	same	mmusculus	DIV3DIV0
ERGIC2	ERGIC3	0.822392	0.755835	same	mmusculus	DIV3DIV0
STX1B	STX16	1.49129	0.592107	same	mmusculus	DIV3DIV0
STX1A	STX16	2.24878	0.592107	same	mmusculus	DIV3DIV0
STX4A	STX16	-0.74426	0.592107	opposite	mmusculus	DIV3DIV0
STX12	STX16	1.24156	0.592107	same	mmusculus	DIV3DIV0
RGS10	RGS7	-0.6577	2.36042	opposite	mmusculus	DIV3DIV0
CNTNAP4	NRP1	1.21844	1.68063	same	mmusculus	DIV3DIV0
NETO2	NRP1	1.01572	1.68063	same	mmusculus	DIV3DIV0
MFGE8	NRP1	1.07646	1.68063	same	mmusculus	DIV3DIV0
NRXN3	NRP1	1.09145	1.68063	same	mmusculus	DIV3DIV0
CNTNAP2	NRP1	1.76338	1.68063	same	mmusculus	DIV3DIV0
NRP2	NRP1	0.912251	1.68063	same	mmusculus	DIV3DIV0
NRXN1	NRP1	2.14676	1.68063	same	mmusculus	DIV3DIV0
EDIL3	NRP1	1.83274	1.68063	same	mmusculus	DIV3DIV0
GPX8	GPX7	-0.690648	-0.725369	same	mmusculus	DIV3DIV0
GPX1	GPX7	-1.14107	-0.725369	same	mmusculus	DIV3DIV0
NES	NEFL	-1.84496	2.39313	opposite	mmusculus	DIV3DIV0
VIM	NEFL	-0.655731	2.39313	opposite	mmusculus	DIV3DIV0
GFAP	NEFL	1.35914	2.39313	same	mmusculus	DIV3DIV0
INA	NEFL	1.06695	2.39313	same	mmusculus	DIV3DIV0
LMNA	NEFL	1.12293	2.39313	same	mmusculus	DIV3DIV0
GTPBP1	EEFSEC	-0.641509	-0.584746	same	mmusculus	DIV3DIV0
GSPT1	EEFSEC	-0.628638	-0.584746	same	mmusculus	DIV3DIV0
EIF5B	EEFSEC	-0.813027	-0.584746	same	mmusculus	DIV3DIV0
EEF2	EEFSEC	-0.673976	-0.584746	same	mmusculus	DIV3DIV0
MTIF2	EEFSEC	0.651099	-0.584746	opposite	mmusculus	DIV3DIV0
EFL1	EEFSEC	-0.681796	-0.584746	same	mmusculus	DIV3DIV0
EEF1A1	EEFSEC	-0.605492	-0.584746	same	mmusculus	DIV3DIV0
EEF1A2	EEFSEC	0.983193	-0.584746	opposite	mmusculus	DIV3DIV0
GFM1	EEFSEC	0.813135	-0.584746	opposite	mmusculus	DIV3DIV0
KIFC3	KIF26B	1.45308	1.32335	same	mmusculus	DIV3DIV0
KIF15	KIF26B	-1.51749	1.32335	opposite	mmusculus	DIV3DIV0
KIF3A	KIF26B	1.07369	1.32335	same	mmusculus	DIV3DIV0
KIF22	KIF26B	-1.465	1.32335	opposite	mmusculus	DIV3DIV0
KIFC1	KIF26B	-0.657092	1.32335	opposite	mmusculus	DIV3DIV0
KIF11	KIF26B	-1.45716	1.32335	opposite	mmusculus	DIV3DIV0
KIF3B	KIF26B	0.609056	1.32335	same	mmusculus	DIV3DIV0
KIF4	KIF26B	-1.82308	1.32335	opposite	mmusculus	DIV3DIV0
KIF2C	KIF26B	-1.45055	1.32335	opposite	mmusculus	DIV3DIV0
TXLNG	TXLNA	-1.04897	-1.21369	same	mmusculus	DIV3DIV0
MEGF9	ATRN	1.2654	0.96632	same	mmusculus	DIV3DIV0
TMEFF1	ATRN	1.46848	0.96632	same	mmusculus	DIV3DIV0
AGRN	ATRN	0.806084	0.96632	same	mmusculus	DIV3DIV0
MEGF8	ATRN	0.667524	0.96632	same	mmusculus	DIV3DIV0
NTNG2	ATRN	1.24967	0.96632	same	mmusculus	DIV3DIV0
ZDHHC2	ZDHHC6	1.10646	0.674443	same	mmusculus	DIV3DIV0
AHSA1	AHSA2	-0.684493	-0.693335	same	mmusculus	DIV3DIV0
EIF4E2	EIF4E	-0.734461	-0.934211	same	mmusculus	DIV3DIV0
PDE1B	PDE2A	-1.50075	0.889891	opposite	mmusculus	DIV3DIV0
PDE10A	PDE2A	0.851105	0.889891	same	mmusculus	DIV3DIV0
PDE5A	PDE2A	-1.6492	0.889891	opposite	mmusculus	DIV3DIV0
ATP13A3	ATP2B1	1.47188	1.35316	same	mmusculus	DIV3DIV0
ATP2B2	ATP2B1	1.66093	1.35316	same	mmusculus	DIV3DIV0
ATP1A1	ATP2B1	0.81564	1.35316	same	mmusculus	DIV3DIV0
ATP2C1	ATP2B1	0.798811	1.35316	same	mmusculus	DIV3DIV0
ATP1A3	ATP2B1	1.84643	1.35316	same	mmusculus	DIV3DIV0
ATP1A2	ATP2B1	0.855488	1.35316	same	mmusculus	DIV3DIV0
GNA11	GNAS	1.11105	0.94241	same	mmusculus	DIV3DIV0
GNAO1	GNAS	1.62643	0.94241	same	mmusculus	DIV3DIV0
GNA13	GNAS	1.07107	0.94241	same	mmusculus	DIV3DIV0
GNAI3	GNAS	0.75349	0.94241	same	mmusculus	DIV3DIV0
GNAI1	GNAS	1.00235	0.94241	same	mmusculus	DIV3DIV0
GNAQ	GNAS	1.56833	0.94241	same	mmusculus	DIV3DIV0
GNAZ	GNAS	2.11565	0.94241	same	mmusculus	DIV3DIV0
CDH6	CDH4	0.778123	1.46562	same	mmusculus	DIV3DIV0
CDH2	CDH4	1.0613	1.46562	same	mmusculus	DIV3DIV0
CDH10	CDH4	1.56889	1.46562	same	mmusculus	DIV3DIV0
DCHS1	CDH4	1.03615	1.46562	same	mmusculus	DIV3DIV0
CDH13	CDH4	2.02507	1.46562	same	mmusculus	DIV3DIV0
CDH11	CDH4	2.39325	1.46562	same	mmusculus	DIV3DIV0
CDH8	CDH4	1.83092	1.46562	same	mmusculus	DIV3DIV0
GRM1	GRM5	1.0172	1.87411	same	mmusculus	DIV3DIV0
GRM7	GRM5	1.2113	1.87411	same	mmusculus	DIV3DIV0
GRM3	GRM5	1.99132	1.87411	same	mmusculus	DIV3DIV0
GRM2	GRM5	0.616045	1.87411	same	mmusculus	DIV3DIV0
GPX7	GPX1	-0.725369	-1.14107	same	mmusculus	DIV3DIV0
GPX8	GPX1	-0.690648	-1.14107	same	mmusculus	DIV3DIV0
USP47	USP4	-0.606869	-0.814491	same	mmusculus	DIV3DIV0
USP11	USP4	-0.717691	-0.814491	same	mmusculus	DIV3DIV0
USP14	USP4	-0.629755	-0.814491	same	mmusculus	DIV3DIV0
USP20	USP4	1.06464	-0.814491	opposite	mmusculus	DIV3DIV0
USP16	USP4	-0.822788	-0.814491	same	mmusculus	DIV3DIV0
USP1	USP4	-0.898037	-0.814491	same	mmusculus	DIV3DIV0
USP3	USP4	-0.925937	-0.814491	same	mmusculus	DIV3DIV0
PLS1	LCP1	-1.41252	-1.94395	same	mmusculus	DIV3DIV0
MCM4	MCM6	-2.05139	-2.08409	same	mmusculus	DIV3DIV0
MCM7	MCM6	-1.93119	-2.08409	same	mmusculus	DIV3DIV0
MCM2	MCM6	-2.00544	-2.08409	same	mmusculus	DIV3DIV0
MCM3	MCM6	-1.80176	-2.08409	same	mmusculus	DIV3DIV0
RANBP1	RANBP3	-0.944373	-0.913988	same	mmusculus	DIV3DIV0
KPNA3	KPNA6	-0.772988	-0.584208	same	mmusculus	DIV3DIV0
KPNA4	KPNA6	-1.00652	-0.584208	same	mmusculus	DIV3DIV0
GM10184	KPNA6	-1.04389	-0.584208	same	mmusculus	DIV3DIV0
KPNA2	KPNA6	-1.04389	-0.584208	same	mmusculus	DIV3DIV0
EPS15	EHD4	-0.626517	-0.650588	same	mmusculus	DIV3DIV0
GNAI1	GNAI3	1.00235	0.75349	same	mmusculus	DIV3DIV0
GNA11	GNAI3	1.11105	0.75349	same	mmusculus	DIV3DIV0
GNAO1	GNAI3	1.62643	0.75349	same	mmusculus	DIV3DIV0
GNAS	GNAI3	0.94241	0.75349	same	mmusculus	DIV3DIV0
GNA13	GNAI3	1.07107	0.75349	same	mmusculus	DIV3DIV0
GNAQ	GNAI3	1.56833	0.75349	same	mmusculus	DIV3DIV0
GNAZ	GNAI3	2.11565	0.75349	same	mmusculus	DIV3DIV0
UBE2J1	UBE2G1	1.36719	-1.41112	opposite	mmusculus	DIV3DIV0
UBE2K	UBE2G1	-1.01326	-1.41112	same	mmusculus	DIV3DIV0
UBE2R2	UBE2G1	-0.810874	-1.41112	same	mmusculus	DIV3DIV0
UBE2H	UBE2G1	-0.935699	-1.41112	same	mmusculus	DIV3DIV0
UBE2V1	UBE2G1	-1.08043	-1.41112	same	mmusculus	DIV3DIV0
UBE2I	UBE2G1	-1.44268	-1.41112	same	mmusculus	DIV3DIV0
UBE2N	UBE2G1	-1.16127	-1.41112	same	mmusculus	DIV3DIV0
SRPK1	MAPK14	-0.669461	-0.718329	same	mmusculus	DIV3DIV0
FH1	ASL	0.593463	-1.06252	opposite	mmusculus	DIV3DIV0
ADSL	ASL	-0.667127	-1.06252	same	mmusculus	DIV3DIV0
RPL35	GM2000	-0.688252	-0.688252	same	mmusculus	DIV3DIV0
DHRS7	CBR1	1.97099	-0.637327	opposite	mmusculus	DIV3DIV0
DHRS7B	CBR1	0.723953	-0.637327	opposite	mmusculus	DIV3DIV0
DHRS1	CBR1	1.03131	-0.637327	opposite	mmusculus	DIV3DIV0
ASL	FH1	-1.06252	0.593463	opposite	mmusculus	DIV3DIV0
ADSL	FH1	-0.667127	0.593463	opposite	mmusculus	DIV3DIV0
SLC27A4	ACSL6	0.907664	0.991362	same	mmusculus	DIV3DIV0
ACSL4	ACSL6	1.64266	0.991362	same	mmusculus	DIV3DIV0
ACSL1	ACSL6	1.44138	0.991362	same	mmusculus	DIV3DIV0
ACSL3	ACSL6	0.671462	0.991362	same	mmusculus	DIV3DIV0
ERGIC3	ERGIC2	0.755835	0.822392	same	mmusculus	DIV3DIV0
SLC3A2	GBE1	1.83952	-1.01915	opposite	mmusculus	DIV3DIV0
RANBP6	IPO4	0.910964	-0.931259	opposite	mmusculus	DIV3DIV0
IPO5	IPO4	-0.812487	-0.931259	same	mmusculus	DIV3DIV0
KPNB1	IPO4	-0.672872	-0.931259	same	mmusculus	DIV3DIV0
CLVS1	TTPAL	-0.680077	-0.601689	same	mmusculus	DIV3DIV0
RLBP1	TTPAL	-0.61683	-0.601689	same	mmusculus	DIV3DIV0
GM7879	PPIH	-0.688455	-0.688455	same	mmusculus	DIV3DIV0
PPWD1	PPIH	-0.820905	-0.688455	same	mmusculus	DIV3DIV0
PPIA	PPIH	-0.58942	-0.688455	same	mmusculus	DIV3DIV0
PPIC	PPIH	-1.11826	-0.688455	same	mmusculus	DIV3DIV0
PPID	PPIH	-0.893884	-0.688455	same	mmusculus	DIV3DIV0
CWC27	PPIH	-0.989423	-0.688455	same	mmusculus	DIV3DIV0
PPIL4	PPIH	-0.765269	-0.688455	same	mmusculus	DIV3DIV0
SNCA	SNCB	1.15724	1.92981	same	mmusculus	DIV3DIV0
PSMA1	PSMA7	-0.805701	-0.898067	same	mmusculus	DIV3DIV0
PSMB1	PSMA7	-0.631472	-0.898067	same	mmusculus	DIV3DIV0
PSMA4	PSMA7	-0.729832	-0.898067	same	mmusculus	DIV3DIV0
PSMB7	PSMA7	-0.737631	-0.898067	same	mmusculus	DIV3DIV0
PSMB3	PSMA7	-0.67201	-0.898067	same	mmusculus	DIV3DIV0
PSMB4	PSMA7	-0.978756	-0.898067	same	mmusculus	DIV3DIV0
PSMA6	PSMA7	-0.744894	-0.898067	same	mmusculus	DIV3DIV0
PSMA2	PSMA7	-0.688385	-0.898067	same	mmusculus	DIV3DIV0
PSMB5	PSMA7	-0.598875	-0.898067	same	mmusculus	DIV3DIV0
TYMS	DHFR	-1.18209	-1.41442	same	mmusculus	DIV3DIV0
LSAMP	NEGR1	1.55902	0.888807	same	mmusculus	DIV3DIV0
IGLON5	NEGR1	1.63605	0.888807	same	mmusculus	DIV3DIV0
NTM	NEGR1	1.93958	0.888807	same	mmusculus	DIV3DIV0
ATAD2	NVL	-0.97773	-0.777766	same	mmusculus	DIV3DIV0
ATP9A	ATP8A2	1.24905	1.15262	same	mmusculus	DIV3DIV0
ATP8A1	ATP8A2	1.93214	1.15262	same	mmusculus	DIV3DIV0
TMEM9B	TMEM9	1.41804	0.707481	same	mmusculus	DIV3DIV0
GSPT1	GTPBP1	-0.628638	-0.641509	same	mmusculus	DIV3DIV0
EIF5B	GTPBP1	-0.813027	-0.641509	same	mmusculus	DIV3DIV0
EEF2	GTPBP1	-0.673976	-0.641509	same	mmusculus	DIV3DIV0
EEFSEC	GTPBP1	-0.584746	-0.641509	same	mmusculus	DIV3DIV0
MTIF2	GTPBP1	0.651099	-0.641509	opposite	mmusculus	DIV3DIV0
EFL1	GTPBP1	-0.681796	-0.641509	same	mmusculus	DIV3DIV0
EEF1A1	GTPBP1	-0.605492	-0.641509	same	mmusculus	DIV3DIV0
EEF1A2	GTPBP1	0.983193	-0.641509	opposite	mmusculus	DIV3DIV0
GFM1	GTPBP1	0.813135	-0.641509	opposite	mmusculus	DIV3DIV0
SLC38A10	SLC32A1	0.901178	0.809614	same	mmusculus	DIV3DIV0
NPC1	DISP2	1.3341	0.706514	same	mmusculus	DIV3DIV0
SCAP	DISP2	0.854202	0.706514	same	mmusculus	DIV3DIV0
GLO1	GLOD4	-1.25194	-0.955422	same	mmusculus	DIV3DIV0
CYFIP2	CYFIP1	0.732549	-0.787755	opposite	mmusculus	DIV3DIV0
MRM1	MRM3	1.17711	0.595646	same	mmusculus	DIV3DIV0
LRFN1	SLITRK1	2.36232	2.63539	same	mmusculus	DIV3DIV0
LRFN3	SLITRK1	1.72137	2.63539	same	mmusculus	DIV3DIV0
LINGO1	SLITRK1	2.49064	2.63539	same	mmusculus	DIV3DIV0
LRFN2	SLITRK1	1.89754	2.63539	same	mmusculus	DIV3DIV0
LRFN4	SLITRK1	1.29976	2.63539	same	mmusculus	DIV3DIV0
LRFN5	SLITRK1	1.12183	2.63539	same	mmusculus	DIV3DIV0
LINGO2	SLITRK1	1.46956	2.63539	same	mmusculus	DIV3DIV0
LRRN1	SLITRK1	0.748663	2.63539	same	mmusculus	DIV3DIV0
SLITRK3	SLITRK1	0.714806	2.63539	same	mmusculus	DIV3DIV0
SLITRK4	SLITRK1	0.870536	2.63539	same	mmusculus	DIV3DIV0
SLIT1	SLITRK1	1.17116	2.63539	same	mmusculus	DIV3DIV0
SLIT2	SLITRK1	1.64459	2.63539	same	mmusculus	DIV3DIV0
RAB40C	RAB39B	0.873056	0.973256	same	mmusculus	DIV3DIV0
RAB3D	RAB39B	-0.725843	0.973256	opposite	mmusculus	DIV3DIV0
RAB3B	RAB39B	1.28396	0.973256	same	mmusculus	DIV3DIV0
RAB24	RAB39B	0.773479	0.973256	same	mmusculus	DIV3DIV0
RAB4B	RAB39B	1.09364	0.973256	same	mmusculus	DIV3DIV0
RAB6B	RAB39B	1.58458	0.973256	same	mmusculus	DIV3DIV0
RAB33A	RAB39B	0.697231	0.973256	same	mmusculus	DIV3DIV0
RAB2B	RAB39B	1.04163	0.973256	same	mmusculus	DIV3DIV0
RAB2A	RAB39B	0.927423	0.973256	same	mmusculus	DIV3DIV0
RAB3C	RAB39B	1.4273	0.973256	same	mmusculus	DIV3DIV0
RAB6A	RAB39B	0.882622	0.973256	same	mmusculus	DIV3DIV0
RAB7	RAB39B	0.654783	0.973256	same	mmusculus	DIV3DIV0
RAB4A	RAB39B	0.648088	0.973256	same	mmusculus	DIV3DIV0
RAB43	RAB39B	0.699119	0.973256	same	mmusculus	DIV3DIV0
RAB10	RAB39B	0.617304	0.973256	same	mmusculus	DIV3DIV0
RAB12	RAB39B	1.12977	0.973256	same	mmusculus	DIV3DIV0
RAB35	RAB39B	0.950911	0.973256	same	mmusculus	DIV3DIV0
RAB21	RAB39B	0.863845	0.973256	same	mmusculus	DIV3DIV0
RAB36	RAB39B	1.09098	0.973256	same	mmusculus	DIV3DIV0
RAB3A	RAB39B	0.76779	0.973256	same	mmusculus	DIV3DIV0
RAB30	RAB39B	0.688283	0.973256	same	mmusculus	DIV3DIV0
IFT27	RAB39B	-0.598835	0.973256	opposite	mmusculus	DIV3DIV0
RAB1A	RAB39B	0.586796	0.973256	same	mmusculus	DIV3DIV0
RAB33B	RAB39B	0.891104	0.973256	same	mmusculus	DIV3DIV0
RAB9B	RAB39B	1.78819	0.973256	same	mmusculus	DIV3DIV0
RAB18	RAB39B	0.591593	0.973256	same	mmusculus	DIV3DIV0
GNS	IDS	0.621835	1.49828	same	mmusculus	DIV3DIV0
SULF2	IDS	0.726085	1.49828	same	mmusculus	DIV3DIV0
CHGB	CHGA	1.9074	1.27608	same	mmusculus	DIV3DIV0
DDX46	DDX27	-0.978401	0.655886	opposite	mmusculus	DIV3DIV0
DDX59	DDX27	-1.48596	0.655886	opposite	mmusculus	DIV3DIV0
EIF4A1	DDX27	-1.03327	0.655886	opposite	mmusculus	DIV3DIV0
DDX19A	DDX27	-1.17825	0.655886	opposite	mmusculus	DIV3DIV0
DDX55	DDX27	-0.60333	0.655886	opposite	mmusculus	DIV3DIV0
DDX39	DDX27	-0.598379	0.655886	opposite	mmusculus	DIV3DIV0
DDX20	DDX27	-0.731815	0.655886	opposite	mmusculus	DIV3DIV0
SOGA3	MTCL1	0.916099	-0.636834	opposite	mmusculus	DIV3DIV0
CDS2	CDS1	0.832179	1.74533	same	mmusculus	DIV3DIV0
UBQLN4	UBL7	-1.00005	-0.604065	same	mmusculus	DIV3DIV0
PRKDC	ATM	-1.40412	-1.84686	same	mmusculus	DIV3DIV0
SEMA4G	SEMA7A	1.50975	0.934319	same	mmusculus	DIV3DIV0
SEMA4B	SEMA7A	0.581416	0.934319	same	mmusculus	DIV3DIV0
SEMA3A	SEMA7A	1.4204	0.934319	same	mmusculus	DIV3DIV0
SEMA4C	SEMA7A	1.33956	0.934319	same	mmusculus	DIV3DIV0
SEMA4D	SEMA7A	1.25742	0.934319	same	mmusculus	DIV3DIV0
PAK2	STK3	-0.65267	-1.17573	same	mmusculus	DIV3DIV0
PAK7	STK3	1.08516	-1.17573	opposite	mmusculus	DIV3DIV0
MAP2K6	STK3	-0.922608	-1.17573	same	mmusculus	DIV3DIV0
PAK6	STK3	1.51838	-1.17573	opposite	mmusculus	DIV3DIV0
STK24	STK3	-0.773	-1.17573	same	mmusculus	DIV3DIV0
ARIH2	ARIH1	-1.00597	-0.742282	same	mmusculus	DIV3DIV0
GSTM7	GSTA4	-1.91298	-1.7776	same	mmusculus	DIV3DIV0
GSTM5	GSTA4	-1.24947	-1.7776	same	mmusculus	DIV3DIV0
RIMS2	RIMS4	0.888928	2.00945	same	mmusculus	DIV3DIV0
EIF2AK4	EIF2AK2	-0.905372	-1.47974	same	mmusculus	DIV3DIV0
SNX19	SNX25	0.661479	0.86323	same	mmusculus	DIV3DIV0
SNX14	SNX25	0.88326	0.86323	same	mmusculus	DIV3DIV0
CPT1C	CRAT	0.794278	1.01387	same	mmusculus	DIV3DIV0
ANK3	ANK2	0.846116	1.18549	same	mmusculus	DIV3DIV0
GTPBP1	EEF1A1	-0.641509	-0.605492	same	mmusculus	DIV3DIV0
GSPT1	EEF1A1	-0.628638	-0.605492	same	mmusculus	DIV3DIV0
EIF5B	EEF1A1	-0.813027	-0.605492	same	mmusculus	DIV3DIV0
EEF2	EEF1A1	-0.673976	-0.605492	same	mmusculus	DIV3DIV0
EEFSEC	EEF1A1	-0.584746	-0.605492	same	mmusculus	DIV3DIV0
MTIF2	EEF1A1	0.651099	-0.605492	opposite	mmusculus	DIV3DIV0
EFL1	EEF1A1	-0.681796	-0.605492	same	mmusculus	DIV3DIV0
GFM1	EEF1A1	0.813135	-0.605492	opposite	mmusculus	DIV3DIV0
EEF1A2	EEF1A1	0.983193	-0.605492	opposite	mmusculus	DIV3DIV0
ZFR	STAU2	0.79522	0.621686	same	mmusculus	DIV3DIV0
STRBP	STAU2	0.780596	0.621686	same	mmusculus	DIV3DIV0
ADAR	STAU2	0.58371	0.621686	same	mmusculus	DIV3DIV0
ADAT1	STAU2	-1.264	0.621686	opposite	mmusculus	DIV3DIV0
ADARB1	STAU2	0.860082	0.621686	same	mmusculus	DIV3DIV0
RCC2	RCBTB2	-1.73371	-0.879349	same	mmusculus	DIV3DIV0
PDE10A	PDE1B	0.851105	-1.50075	opposite	mmusculus	DIV3DIV0
PDE2A	PDE1B	0.889891	-1.50075	opposite	mmusculus	DIV3DIV0
PDE5A	PDE1B	-1.6492	-1.50075	same	mmusculus	DIV3DIV0
POLD1	POLA1	-1.50763	-2.05872	same	mmusculus	DIV3DIV0
NEXMIF	POLA1	1.54586	-2.05872	opposite	mmusculus	DIV3DIV0
REV3L	POLA1	1.12616	-2.05872	opposite	mmusculus	DIV3DIV0
DNAJC8	GPALPP1	-1.52146	-0.701197	same	mmusculus	DIV3DIV0
RAB40C	RAB12	0.873056	1.12977	same	mmusculus	DIV3DIV0
RAB3D	RAB12	-0.725843	1.12977	opposite	mmusculus	DIV3DIV0
RAB3B	RAB12	1.28396	1.12977	same	mmusculus	DIV3DIV0
RAB24	RAB12	0.773479	1.12977	same	mmusculus	DIV3DIV0
RAB4B	RAB12	1.09364	1.12977	same	mmusculus	DIV3DIV0
RAB6B	RAB12	1.58458	1.12977	same	mmusculus	DIV3DIV0
RAB33A	RAB12	0.697231	1.12977	same	mmusculus	DIV3DIV0
RAB2B	RAB12	1.04163	1.12977	same	mmusculus	DIV3DIV0
RAB2A	RAB12	0.927423	1.12977	same	mmusculus	DIV3DIV0
RAB3C	RAB12	1.4273	1.12977	same	mmusculus	DIV3DIV0
RAB6A	RAB12	0.882622	1.12977	same	mmusculus	DIV3DIV0
RAB7	RAB12	0.654783	1.12977	same	mmusculus	DIV3DIV0
RAB4A	RAB12	0.648088	1.12977	same	mmusculus	DIV3DIV0
RAB43	RAB12	0.699119	1.12977	same	mmusculus	DIV3DIV0
RAB10	RAB12	0.617304	1.12977	same	mmusculus	DIV3DIV0
RAB35	RAB12	0.950911	1.12977	same	mmusculus	DIV3DIV0
RAB21	RAB12	0.863845	1.12977	same	mmusculus	DIV3DIV0
RAB36	RAB12	1.09098	1.12977	same	mmusculus	DIV3DIV0
RAB39B	RAB12	0.973256	1.12977	same	mmusculus	DIV3DIV0
RAB3A	RAB12	0.76779	1.12977	same	mmusculus	DIV3DIV0
RAB30	RAB12	0.688283	1.12977	same	mmusculus	DIV3DIV0
IFT27	RAB12	-0.598835	1.12977	opposite	mmusculus	DIV3DIV0
RAB1A	RAB12	0.586796	1.12977	same	mmusculus	DIV3DIV0
RAB33B	RAB12	0.891104	1.12977	same	mmusculus	DIV3DIV0
RAB9B	RAB12	1.78819	1.12977	same	mmusculus	DIV3DIV0
RAB18	RAB12	0.591593	1.12977	same	mmusculus	DIV3DIV0
GTPBP1	GFM1	-0.641509	0.813135	opposite	mmusculus	DIV3DIV0
GSPT1	GFM1	-0.628638	0.813135	opposite	mmusculus	DIV3DIV0
EIF5B	GFM1	-0.813027	0.813135	opposite	mmusculus	DIV3DIV0
EEF2	GFM1	-0.673976	0.813135	opposite	mmusculus	DIV3DIV0
EEFSEC	GFM1	-0.584746	0.813135	opposite	mmusculus	DIV3DIV0
MTIF2	GFM1	0.651099	0.813135	same	mmusculus	DIV3DIV0
EFL1	GFM1	-0.681796	0.813135	opposite	mmusculus	DIV3DIV0
EEF1A1	GFM1	-0.605492	0.813135	opposite	mmusculus	DIV3DIV0
EEF1A2	GFM1	0.983193	0.813135	same	mmusculus	DIV3DIV0
TIMM8B	TIMM8A1	0.588732	0.878823	same	mmusculus	DIV3DIV0
UNC45A	RPAP3	-0.649662	-0.599164	same	mmusculus	DIV3DIV0
SGTA	RPAP3	-0.769299	-0.599164	same	mmusculus	DIV3DIV0
ST13	RPAP3	-0.80055	-0.599164	same	mmusculus	DIV3DIV0
SGTB	RPAP3	-0.729559	-0.599164	same	mmusculus	DIV3DIV0
STIP1	RPAP3	-0.750263	-0.599164	same	mmusculus	DIV3DIV0
TOMM70A	RPAP3	0.899937	-0.599164	opposite	mmusculus	DIV3DIV0
TOMM34	RPAP3	-0.678216	-0.599164	same	mmusculus	DIV3DIV0
SUGT1	RPAP3	-0.8225	-0.599164	same	mmusculus	DIV3DIV0
SET	NAP1L4	-1.41484	-0.900642	same	mmusculus	DIV3DIV0
TSPYL4	NAP1L4	1.04555	-0.900642	opposite	mmusculus	DIV3DIV0
NAP1L1	NAP1L4	-1.14114	-0.900642	same	mmusculus	DIV3DIV0
COX7A2L	COX7A2	0.665103	0.955512	same	mmusculus	DIV3DIV0
UNC45A	TOMM34	-0.649662	-0.678216	same	mmusculus	DIV3DIV0
SGTA	TOMM34	-0.769299	-0.678216	same	mmusculus	DIV3DIV0
ST13	TOMM34	-0.80055	-0.678216	same	mmusculus	DIV3DIV0
SGTB	TOMM34	-0.729559	-0.678216	same	mmusculus	DIV3DIV0
RPAP3	TOMM34	-0.599164	-0.678216	same	mmusculus	DIV3DIV0
STIP1	TOMM34	-0.750263	-0.678216	same	mmusculus	DIV3DIV0
TOMM70A	TOMM34	0.899937	-0.678216	opposite	mmusculus	DIV3DIV0
SUGT1	TOMM34	-0.8225	-0.678216	same	mmusculus	DIV3DIV0
DDAH2	DDAH1	-0.671179	-1.50389	same	mmusculus	DIV3DIV0
DNAJC21	DNAJC3	-0.868399	0.720989	opposite	mmusculus	DIV3DIV0
DNAJC17	DNAJC3	-1.25703	0.720989	opposite	mmusculus	DIV3DIV0
DNAJC2	DNAJC3	-0.643244	0.720989	opposite	mmusculus	DIV3DIV0
DNAJC16	DNAJC3	0.642921	0.720989	same	mmusculus	DIV3DIV0
DNAJC5	DNAJC3	1.45368	0.720989	same	mmusculus	DIV3DIV0
DNAJC24	DNAJC3	-1.57324	0.720989	opposite	mmusculus	DIV3DIV0
DNAJC9	DNAJC3	-2.06143	0.720989	opposite	mmusculus	DIV3DIV0
DNAJC11	DNAJC3	0.719352	0.720989	same	mmusculus	DIV3DIV0
DNAJC30	DNAJC3	1.10721	0.720989	same	mmusculus	DIV3DIV0
ADGRL2	ADGRL1	1.26953	1.22946	same	mmusculus	DIV3DIV0
ADGRB3	ADGRL1	1.24975	1.22946	same	mmusculus	DIV3DIV0
ADGRG1	ADGRL1	0.81068	1.22946	same	mmusculus	DIV3DIV0
ADGRL3	ADGRL1	1.55388	1.22946	same	mmusculus	DIV3DIV0
SYNGR3	SYNGR1	1.34406	1.50652	same	mmusculus	DIV3DIV0
TM7SF2	LBR	1.24065	-0.938856	opposite	mmusculus	DIV3DIV0
DHCR7	LBR	0.837241	-0.938856	opposite	mmusculus	DIV3DIV0
SAE1	UBA6	-1.17109	-0.688568	same	mmusculus	DIV3DIV0
UBA3	UBA6	-1.00925	-0.688568	same	mmusculus	DIV3DIV0
UBA2	UBA6	-0.847912	-0.688568	same	mmusculus	DIV3DIV0
NAE1	UBA6	-0.876401	-0.688568	same	mmusculus	DIV3DIV0
NLN	MIPEP	0.990641	0.888339	same	mmusculus	DIV3DIV0
PPP1R1B	PPP1R1A	-1.21105	-0.632118	same	mmusculus	DIV3DIV0
RPL36AL	RPL36A	-0.596452	-0.596452	same	mmusculus	DIV3DIV0
CTSB	CTSL	0.899679	1.0989	same	mmusculus	DIV3DIV0
CTSZ	CTSL	-0.65595	1.0989	opposite	mmusculus	DIV3DIV0
SSB	LARP7	-0.842301	-0.811011	same	mmusculus	DIV3DIV0
PRKCG	PRKCE	0.919823	0.919677	same	mmusculus	DIV3DIV0
PRKCB	PRKCE	1.28884	0.919677	same	mmusculus	DIV3DIV0
PKN2	PRKCE	-2.13487	0.919677	opposite	mmusculus	DIV3DIV0
ADCY9	GUCY1B1	0.970325	1.31016	same	mmusculus	DIV3DIV0
GUCY1A1	GUCY1B1	2.08459	1.31016	same	mmusculus	DIV3DIV0
ADCY1	GUCY1B1	1.96611	1.31016	same	mmusculus	DIV3DIV0
ADCY8	GUCY1B1	1.08415	1.31016	same	mmusculus	DIV3DIV0
ADCY3	GUCY1B1	1.06319	1.31016	same	mmusculus	DIV3DIV0
ADCY5	GUCY1B1	1.04294	1.31016	same	mmusculus	DIV3DIV0
HCN3	HCN1	0.806751	1.55023	same	mmusculus	DIV3DIV0
ARIH1	ARIH2	-0.742282	-1.00597	same	mmusculus	DIV3DIV0
SOX6	SOX5	-1.99311	-2.13673	same	mmusculus	DIV3DIV0
ARMCX3	ARMCX1	0.632522	0.888927	same	mmusculus	DIV3DIV0
ARMCX2	ARMCX1	1.02195	0.888927	same	mmusculus	DIV3DIV0
ARMC10	ARMCX1	0.6716	0.888927	same	mmusculus	DIV3DIV0
MYT1L	IRF2BPL	0.63025	-0.678702	opposite	mmusculus	DIV3DIV0
IRF2BP1	IRF2BPL	-0.837151	-0.678702	same	mmusculus	DIV3DIV0
MYT1	IRF2BPL	-1.448	-0.678702	same	mmusculus	DIV3DIV0
ADCY9	GUCY1A1	0.970325	2.08459	same	mmusculus	DIV3DIV0
ADCY1	GUCY1A1	1.96611	2.08459	same	mmusculus	DIV3DIV0
ADCY8	GUCY1A1	1.08415	2.08459	same	mmusculus	DIV3DIV0
ADCY3	GUCY1A1	1.06319	2.08459	same	mmusculus	DIV3DIV0
ADCY5	GUCY1A1	1.04294	2.08459	same	mmusculus	DIV3DIV0
GUCY1B1	GUCY1A1	1.31016	2.08459	same	mmusculus	DIV3DIV0
DIRAS2	RAP2A	1.67078	1.47415	same	mmusculus	DIV3DIV0
MRAS	RAP2A	1.63756	1.47415	same	mmusculus	DIV3DIV0
RRAS2	RAP2A	1.43266	1.47415	same	mmusculus	DIV3DIV0
KRAS	RAP2A	1.09941	1.47415	same	mmusculus	DIV3DIV0
HRAS	RAP2A	2.0908	1.47415	same	mmusculus	DIV3DIV0
RAP2B	RAP2A	1.17552	1.47415	same	mmusculus	DIV3DIV0
RALA	RAP2A	1.13149	1.47415	same	mmusculus	DIV3DIV0
RAP1A	RAP2A	0.955908	1.47415	same	mmusculus	DIV3DIV0
DIRAS1	RAP2A	0.881422	1.47415	same	mmusculus	DIV3DIV0
RAP1B	RAP2A	1.01625	1.47415	same	mmusculus	DIV3DIV0
FAT4	CELSR3	1.18802	1.05286	same	mmusculus	DIV3DIV0
RANBP6	IPO5	0.910964	-0.812487	opposite	mmusculus	DIV3DIV0
IPO4	IPO5	-0.931259	-0.812487	same	mmusculus	DIV3DIV0
KPNB1	IPO5	-0.672872	-0.812487	same	mmusculus	DIV3DIV0
CSE1L	IPO8	-1.14538	-0.858314	same	mmusculus	DIV3DIV0
IPO11	IPO8	-1.30857	-0.858314	same	mmusculus	DIV3DIV0
IPO7	IPO8	-0.943728	-0.858314	same	mmusculus	DIV3DIV0
NRD1	UQCRC1	-0.668669	1.00959	opposite	mmusculus	DIV3DIV0
UQCRC2	UQCRC1	0.598145	1.00959	same	mmusculus	DIV3DIV0
RPS6KA5	RPS6KB1	-0.920251	-0.815122	same	mmusculus	DIV3DIV0
RPS6KA3	RPS6KB1	-1.23694	-0.815122	same	mmusculus	DIV3DIV0
RPS6KB2	RPS6KB1	-0.737689	-0.815122	same	mmusculus	DIV3DIV0
PAK2	STK24	-0.65267	-0.773	same	mmusculus	DIV3DIV0
PAK7	STK24	1.08516	-0.773	opposite	mmusculus	DIV3DIV0
MAP2K6	STK24	-0.922608	-0.773	same	mmusculus	DIV3DIV0
PAK6	STK24	1.51838	-0.773	opposite	mmusculus	DIV3DIV0
STK3	STK24	-1.17573	-0.773	same	mmusculus	DIV3DIV0
TRIM67	TRIM3	0.895841	0.967704	same	mmusculus	DIV3DIV0
TRIM32	TRIM3	0.966743	0.967704	same	mmusculus	DIV3DIV0
TRIM46	TRIM3	1.28995	0.967704	same	mmusculus	DIV3DIV0
NLGN1	NLGN3	1.35177	1.29847	same	mmusculus	DIV3DIV0
ARFGAP2	APPL2	-0.639593	-1.27341	same	mmusculus	DIV3DIV0
ACAP2	APPL2	-0.687462	-1.27341	same	mmusculus	DIV3DIV0
AGAP2	APPL2	0.984668	-1.27341	opposite	mmusculus	DIV3DIV0
AGAP1	APPL2	0.709541	-1.27341	opposite	mmusculus	DIV3DIV0
IQGAP2	IQGAP1	-1.38427	-0.900989	same	mmusculus	DIV3DIV0
PALLD	SPEG	-1.37772	0.981056	opposite	mmusculus	DIV3DIV0
FAM20C	FAM20B	0.908372	0.747802	same	mmusculus	DIV3DIV0
ACAA1A	ACAT1	0.902459	1.1281	same	mmusculus	DIV3DIV0
UNC5A	UNC5C	1.28361	2.1837	same	mmusculus	DIV3DIV0
BCKDK	PDK1	0.674214	0.656802	same	mmusculus	DIV3DIV0
PALM	PALM3	1.06491	0.663339	same	mmusculus	DIV3DIV0
HCN1	HCN3	1.55023	0.806751	same	mmusculus	DIV3DIV0
APLP2	APP	0.766464	1.3388	same	mmusculus	DIV3DIV0
POLA1	NEXMIF	-2.05872	1.54586	opposite	mmusculus	DIV3DIV0
POLD1	NEXMIF	-1.50763	1.54586	opposite	mmusculus	DIV3DIV0
REV3L	NEXMIF	1.12616	1.54586	same	mmusculus	DIV3DIV0
DYNLL1	DYNLL2	1.02947	1.02527	same	mmusculus	DIV3DIV0
UBE2J1	UBE2V1	1.36719	-1.08043	opposite	mmusculus	DIV3DIV0
UBE2G1	UBE2V1	-1.41112	-1.08043	same	mmusculus	DIV3DIV0
UBE2K	UBE2V1	-1.01326	-1.08043	same	mmusculus	DIV3DIV0
UBE2R2	UBE2V1	-0.810874	-1.08043	same	mmusculus	DIV3DIV0
UBE2H	UBE2V1	-0.935699	-1.08043	same	mmusculus	DIV3DIV0
UBE2I	UBE2V1	-1.44268	-1.08043	same	mmusculus	DIV3DIV0
UBE2N	UBE2V1	-1.16127	-1.08043	same	mmusculus	DIV3DIV0
BMPR2	ACVR1	1.30571	0.904021	same	mmusculus	DIV3DIV0
ACVR2A	ACVR1	2.17585	0.904021	same	mmusculus	DIV3DIV0
ACVR1B	ACVR1	0.826484	0.904021	same	mmusculus	DIV3DIV0
PLCB3	PLCG1	-1.75073	-0.73969	same	mmusculus	DIV3DIV0
PLCL2	PLCG1	0.68208	-0.73969	opposite	mmusculus	DIV3DIV0
PLCH2	PLCG1	0.661176	-0.73969	opposite	mmusculus	DIV3DIV0
SH3BGRL	SH3BGRL2	-1.08301	-1.25851	same	mmusculus	DIV3DIV0
GNG7	GNG12	0.843439	0.812987	same	mmusculus	DIV3DIV0
GNG4	GNG12	1.59174	0.812987	same	mmusculus	DIV3DIV0
GNG2	GNG12	0.981652	0.812987	same	mmusculus	DIV3DIV0
GNG5	GNG12	-1.50326	0.812987	opposite	mmusculus	DIV3DIV0
LRFN1	LINGO1	2.36232	2.49064	same	mmusculus	DIV3DIV0
LRFN3	LINGO1	1.72137	2.49064	same	mmusculus	DIV3DIV0
LRFN2	LINGO1	1.89754	2.49064	same	mmusculus	DIV3DIV0
SLITRK1	LINGO1	2.63539	2.49064	same	mmusculus	DIV3DIV0
LRFN4	LINGO1	1.29976	2.49064	same	mmusculus	DIV3DIV0
LRFN5	LINGO1	1.12183	2.49064	same	mmusculus	DIV3DIV0
LINGO2	LINGO1	1.46956	2.49064	same	mmusculus	DIV3DIV0
LRRN1	LINGO1	0.748663	2.49064	same	mmusculus	DIV3DIV0
SLITRK3	LINGO1	0.714806	2.49064	same	mmusculus	DIV3DIV0
SLITRK4	LINGO1	0.870536	2.49064	same	mmusculus	DIV3DIV0
SLIT1	LINGO1	1.17116	2.49064	same	mmusculus	DIV3DIV0
SLIT2	LINGO1	1.64459	2.49064	same	mmusculus	DIV3DIV0
PACSIN3	PACSIN2	-0.93629	-1.08843	same	mmusculus	DIV3DIV0
ARMCX1	ARMCX3	0.888927	0.632522	same	mmusculus	DIV3DIV0
ARMCX2	ARMCX3	1.02195	0.632522	same	mmusculus	DIV3DIV0
ARMC10	ARMCX3	0.6716	0.632522	same	mmusculus	DIV3DIV0
ARMCX1	ARMCX2	0.888927	1.02195	same	mmusculus	DIV3DIV0
ARMCX3	ARMCX2	0.632522	1.02195	same	mmusculus	DIV3DIV0
ARMC10	ARMCX2	0.6716	1.02195	same	mmusculus	DIV3DIV0
GNG4	GNG5	1.59174	-1.50326	opposite	mmusculus	DIV3DIV0
GNG2	GNG5	0.981652	-1.50326	opposite	mmusculus	DIV3DIV0
GNG12	GNG5	0.812987	-1.50326	opposite	mmusculus	DIV3DIV0
GNG7	GNG5	0.843439	-1.50326	opposite	mmusculus	DIV3DIV0
HMGB1	HMGB3	-1.70231	-1.73663	same	mmusculus	DIV3DIV0
HMGB2	HMGB3	-1.85275	-1.73663	same	mmusculus	DIV3DIV0
TOX	HMGB3	-0.674358	-1.73663	same	mmusculus	DIV3DIV0
SSRP1	HMGB3	-0.604377	-1.73663	same	mmusculus	DIV3DIV0
PTPN11	PTPN1	-0.666969	0.720639	opposite	mmusculus	DIV3DIV0
PTPRO	PTPN1	1.34391	0.720639	same	mmusculus	DIV3DIV0
PTPRA	PTPN1	0.868065	0.720639	same	mmusculus	DIV3DIV0
PTPN5	PTPN1	1.59424	0.720639	same	mmusculus	DIV3DIV0
PTPRZ1	PTPN1	1.01362	0.720639	same	mmusculus	DIV3DIV0
PTPRK	PTPN1	1.85016	0.720639	same	mmusculus	DIV3DIV0
PTPRN2	PTPN1	1.41334	0.720639	same	mmusculus	DIV3DIV0
PTPRF	PTPN1	1.11075	0.720639	same	mmusculus	DIV3DIV0
PTPRS	PTPN1	1.34933	0.720639	same	mmusculus	DIV3DIV0
PTPRD	PTPN1	1.6904	0.720639	same	mmusculus	DIV3DIV0
PTPRE	PTPN1	1.26441	0.720639	same	mmusculus	DIV3DIV0
SLC12A9	SLC12A7	0.859919	-1.01781	opposite	mmusculus	DIV3DIV0
SLC12A6	SLC12A7	0.812011	-1.01781	opposite	mmusculus	DIV3DIV0
MSH6	MSH2	-1.4246	-1.98652	same	mmusculus	DIV3DIV0
SLC22A23	SLC22A17	1.91922	0.815738	same	mmusculus	DIV3DIV0
MYSM1	SMARCC1	-1.26024	-0.628659	same	mmusculus	DIV3DIV0
MSH2	MSH6	-1.98652	-1.4246	same	mmusculus	DIV3DIV0
RUNDC3B	RUNDC3A	1.72815	1.16716	same	mmusculus	DIV3DIV0
RUFY2	RUNDC3A	0.888339	1.16716	same	mmusculus	DIV3DIV0
RPS27A	NEDD8	0.580888	-0.796683	opposite	mmusculus	DIV3DIV0
MAN2A2	MAN2C1	0.93676	-0.852311	opposite	mmusculus	DIV3DIV0
FYN	PTK2B	1.16129	0.81611	same	mmusculus	DIV3DIV0
CNOT3	CNOT2	-0.985617	-0.641711	same	mmusculus	DIV3DIV0
NPC1	SCAP	1.3341	0.854202	same	mmusculus	DIV3DIV0
DISP2	SCAP	0.706514	0.854202	same	mmusculus	DIV3DIV0
RTN4	RTN3	0.963796	1.3304	same	mmusculus	DIV3DIV0
RTN2	RTN3	0.75896	1.3304	same	mmusculus	DIV3DIV0
RTN1	RTN3	1.48475	1.3304	same	mmusculus	DIV3DIV0
ATP13A3	ATP2B2	1.47188	1.66093	same	mmusculus	DIV3DIV0
ATP2B1	ATP2B2	1.35316	1.66093	same	mmusculus	DIV3DIV0
ATP1A1	ATP2B2	0.81564	1.66093	same	mmusculus	DIV3DIV0
ATP2C1	ATP2B2	0.798811	1.66093	same	mmusculus	DIV3DIV0
ATP1A3	ATP2B2	1.84643	1.66093	same	mmusculus	DIV3DIV0
ATP1A2	ATP2B2	0.855488	1.66093	same	mmusculus	DIV3DIV0
EPHB2	LMTK2	1.32453	1.06553	same	mmusculus	DIV3DIV0
NTRK3	LMTK2	0.829772	1.06553	same	mmusculus	DIV3DIV0
EPHB1	LMTK2	1.34641	1.06553	same	mmusculus	DIV3DIV0
INSR	LMTK2	0.617326	1.06553	same	mmusculus	DIV3DIV0
EGFR	LMTK2	1.19477	1.06553	same	mmusculus	DIV3DIV0
NTRK2	LMTK2	2.73703	1.06553	same	mmusculus	DIV3DIV0
EPHA4	LMTK2	0.921588	1.06553	same	mmusculus	DIV3DIV0
EPHA7	LMTK2	2.03011	1.06553	same	mmusculus	DIV3DIV0
SLC25A1	SLC25A23	0.839145	0.944566	same	mmusculus	DIV3DIV0
SLC25A14	SLC25A23	0.775509	0.944566	same	mmusculus	DIV3DIV0
SLC25A13	SLC25A23	-0.635962	0.944566	opposite	mmusculus	DIV3DIV0
SLC25A12	SLC25A23	0.797647	0.944566	same	mmusculus	DIV3DIV0
SLC25A51	SLC25A23	0.734468	0.944566	same	mmusculus	DIV3DIV0
SLC25A11	SLC25A23	0.831029	0.944566	same	mmusculus	DIV3DIV0
SLC25A4	SLC25A23	0.845596	0.944566	same	mmusculus	DIV3DIV0
SLC25A3	SLC25A23	0.831915	0.944566	same	mmusculus	DIV3DIV0
SLC25A22	SLC25A23	1.28575	0.944566	same	mmusculus	DIV3DIV0
SLC25A16	SLC25A23	1.59212	0.944566	same	mmusculus	DIV3DIV0
SLC25A25	SLC25A23	0.768754	0.944566	same	mmusculus	DIV3DIV0
TNFRSF21	NRADD	1.17184	-0.937405	opposite	mmusculus	DIV3DIV0
PDE1B	PDE5A	-1.50075	-1.6492	same	mmusculus	DIV3DIV0
PDE10A	PDE5A	0.851105	-1.6492	opposite	mmusculus	DIV3DIV0
PDE2A	PDE5A	0.889891	-1.6492	opposite	mmusculus	DIV3DIV0
SLC6A11	SLC6A9	1.17936	2.05101	same	mmusculus	DIV3DIV0
SLC6A1	SLC6A9	1.11904	2.05101	same	mmusculus	DIV3DIV0
SLC6A17	SLC6A9	1.18788	2.05101	same	mmusculus	DIV3DIV0
SNX19	SNX14	0.661479	0.88326	same	mmusculus	DIV3DIV0
SNX25	SNX14	0.86323	0.88326	same	mmusculus	DIV3DIV0
SPTBN1	FLNA	0.707503	-1.51514	opposite	mmusculus	DIV3DIV0
SYNE1	FLNA	1.16937	-1.51514	opposite	mmusculus	DIV3DIV0
ACTN1	FLNA	-0.884909	-1.51514	same	mmusculus	DIV3DIV0
FLNB	FLNA	-1.73104	-1.51514	same	mmusculus	DIV3DIV0
DTNA	FLNA	1.95753	-1.51514	opposite	mmusculus	DIV3DIV0
MICAL1	FLNA	-1.03409	-1.51514	same	mmusculus	DIV3DIV0
SPTAN1	FLNA	0.583157	-1.51514	opposite	mmusculus	DIV3DIV0
FLNC	FLNA	-1.03803	-1.51514	same	mmusculus	DIV3DIV0
PDLIM1	PDLIM5	-2.30126	-0.816917	same	mmusculus	DIV3DIV0
PDLIM4	PDLIM5	-1.11522	-0.816917	same	mmusculus	DIV3DIV0
PDLIM7	PDLIM5	-1.8632	-0.816917	same	mmusculus	DIV3DIV0
CHD7	CHD9	-1.76258	-0.664734	same	mmusculus	DIV3DIV0
SMARCAD1	CHD9	-1.24222	-0.664734	same	mmusculus	DIV3DIV0
SMARCAL1	CHD9	-1.1119	-0.664734	same	mmusculus	DIV3DIV0
SMARCA5	CHD9	-0.645706	-0.664734	same	mmusculus	DIV3DIV0
CHD1	CHD9	-0.686124	-0.664734	same	mmusculus	DIV3DIV0
HELLS	CHD9	-1.68414	-0.664734	same	mmusculus	DIV3DIV0
CHD5	CHD9	1.04589	-0.664734	opposite	mmusculus	DIV3DIV0
ERCC6L	CHD9	-1.834	-0.664734	same	mmusculus	DIV3DIV0
CHD4	CHD9	-0.630277	-0.664734	same	mmusculus	DIV3DIV0
CELSR3	FAT4	1.05286	1.18802	same	mmusculus	DIV3DIV0
GABRA5	GABRA3	2.61248	0.890259	same	mmusculus	DIV3DIV0
GABRB3	GABRA3	2.98026	0.890259	same	mmusculus	DIV3DIV0
GABRA2	GABRA3	1.53045	0.890259	same	mmusculus	DIV3DIV0
GABRA4	GABRA3	0.782995	0.890259	same	mmusculus	DIV3DIV0
SYNGR1	SYNGR3	1.50652	1.34406	same	mmusculus	DIV3DIV0
TM9SF3	TM9SF2	1.10884	0.881669	same	mmusculus	DIV3DIV0
TM9SF4	TM9SF2	0.89305	0.881669	same	mmusculus	DIV3DIV0
STXBP2	STXBP3	-0.973755	-0.819925	same	mmusculus	DIV3DIV0
STXBP1	STXBP3	1.54285	-0.819925	opposite	mmusculus	DIV3DIV0
GTF2I	EPM2AIP1	-0.866966	-0.62299	same	mmusculus	DIV3DIV0
SLC6A1	SLC6A11	1.11904	1.17936	same	mmusculus	DIV3DIV0
SLC6A9	SLC6A11	2.05101	1.17936	same	mmusculus	DIV3DIV0
SLC6A17	SLC6A11	1.18788	1.17936	same	mmusculus	DIV3DIV0
TSTA3	NSDHL	-0.657015	1.08329	opposite	mmusculus	DIV3DIV0
DCAF5	DCAF8	-0.912399	-1.43973	same	mmusculus	DIV3DIV0
TTBK1	CSNK1G1	0.821929	0.67157	same	mmusculus	DIV3DIV0
VRK1	CSNK1G1	-0.796235	0.67157	opposite	mmusculus	DIV3DIV0
VRK2	CSNK1G1	-1.18921	0.67157	opposite	mmusculus	DIV3DIV0
VRK3	CSNK1G1	-0.982366	0.67157	opposite	mmusculus	DIV3DIV0
CADM4	NECTIN2	0.798677	1.26801	same	mmusculus	DIV3DIV0
CADM1	NECTIN2	1.67146	1.26801	same	mmusculus	DIV3DIV0
NECTIN1	NECTIN2	1.68242	1.26801	same	mmusculus	DIV3DIV0
NECTIN3	NECTIN2	1.49831	1.26801	same	mmusculus	DIV3DIV0
CADM2	NECTIN2	1.80366	1.26801	same	mmusculus	DIV3DIV0
CADM3	NECTIN2	1.89564	1.26801	same	mmusculus	DIV3DIV0
TXNRD1	DLD	-1.09709	0.768539	opposite	mmusculus	DIV3DIV0
DHRS7	DHRS1	1.97099	1.03131	same	mmusculus	DIV3DIV0
DHRS7B	DHRS1	0.723953	1.03131	same	mmusculus	DIV3DIV0
CBR1	DHRS1	-0.637327	1.03131	opposite	mmusculus	DIV3DIV0
PLXNA4	PLXNA2	1.87813	1.0056	same	mmusculus	DIV3DIV0
PLXNA3	PLXNA2	0.906166	1.0056	same	mmusculus	DIV3DIV0
PLXNA1	PLXNA2	1.61133	1.0056	same	mmusculus	DIV3DIV0
PLXND1	PLXNA2	1.54521	1.0056	same	mmusculus	DIV3DIV0
PTPN11	PTPRK	-0.666969	1.85016	opposite	mmusculus	DIV3DIV0
PTPRO	PTPRK	1.34391	1.85016	same	mmusculus	DIV3DIV0
PTPRA	PTPRK	0.868065	1.85016	same	mmusculus	DIV3DIV0
PTPN5	PTPRK	1.59424	1.85016	same	mmusculus	DIV3DIV0
PTPRZ1	PTPRK	1.01362	1.85016	same	mmusculus	DIV3DIV0
PTPN1	PTPRK	0.720639	1.85016	same	mmusculus	DIV3DIV0
PTPRN2	PTPRK	1.41334	1.85016	same	mmusculus	DIV3DIV0
PTPRF	PTPRK	1.11075	1.85016	same	mmusculus	DIV3DIV0
PTPRS	PTPRK	1.34933	1.85016	same	mmusculus	DIV3DIV0
PTPRD	PTPRK	1.6904	1.85016	same	mmusculus	DIV3DIV0
PTPRE	PTPRK	1.26441	1.85016	same	mmusculus	DIV3DIV0
PAPOLA	PAPOLG	-1.28174	-0.81672	same	mmusculus	DIV3DIV0
CDK4	CDKL5	-0.945525	1.8753	opposite	mmusculus	DIV3DIV0
CDK2	CDKL5	-1.70602	1.8753	opposite	mmusculus	DIV3DIV0
CDK8	CDKL5	-1.16088	1.8753	opposite	mmusculus	DIV3DIV0
CDK12	CDKL5	-0.871759	1.8753	opposite	mmusculus	DIV3DIV0
CDK11B	CDKL5	-0.634695	1.8753	opposite	mmusculus	DIV3DIV0
CDK9	CDKL5	-0.699597	1.8753	opposite	mmusculus	DIV3DIV0
CDK1	CDKL5	-1.50593	1.8753	opposite	mmusculus	DIV3DIV0
CDK6	CDKL5	-1.98899	1.8753	opposite	mmusculus	DIV3DIV0
CDK16	CDKL5	0.912797	1.8753	same	mmusculus	DIV3DIV0
STMN2	STMN4	1.46294	2.29781	same	mmusculus	DIV3DIV0
STMN3	STMN4	1.99204	2.29781	same	mmusculus	DIV3DIV0
RGL2	RAPGEF4	-0.984933	1.53521	opposite	mmusculus	DIV3DIV0
RALGPS1	RAPGEF4	0.61457	1.53521	same	mmusculus	DIV3DIV0
RALGPS2	RAPGEF4	-0.774691	1.53521	opposite	mmusculus	DIV3DIV0
RASGRP2	RAPGEF4	0.925113	1.53521	same	mmusculus	DIV3DIV0
GNS	SULF2	0.621835	0.726085	same	mmusculus	DIV3DIV0
IDS	SULF2	1.49828	0.726085	same	mmusculus	DIV3DIV0
TUBGCP4	TUBGCP6	-0.995223	-0.780325	same	mmusculus	DIV3DIV0
OSBPL8	OSBPL10	0.808405	0.715556	same	mmusculus	DIV3DIV0
TXLNA	TXLNG	-1.21369	-1.04897	same	mmusculus	DIV3DIV0
TTC7B	OGT	0.896681	-0.598436	opposite	mmusculus	DIV3DIV0
CTPS	CTPS2	-0.876255	-0.848303	same	mmusculus	DIV3DIV0
PRKCE	PKN2	0.919677	-2.13487	opposite	mmusculus	DIV3DIV0
PRKCG	PKN2	0.919823	-2.13487	opposite	mmusculus	DIV3DIV0
PRKCB	PKN2	1.28884	-2.13487	opposite	mmusculus	DIV3DIV0
CRABP2	CRABP1	-2.74123	-1.7353	same	mmusculus	DIV3DIV0
FABP3	CRABP1	1.79846	-1.7353	opposite	mmusculus	DIV3DIV0
RBP1	CRABP1	-1.78101	-1.7353	same	mmusculus	DIV3DIV0
FABP7	CRABP1	-0.988132	-1.7353	same	mmusculus	DIV3DIV0
ADAM22	ADAM10	1.14487	0.682361	same	mmusculus	DIV3DIV0
ADAM23	ADAM10	1.67511	0.682361	same	mmusculus	DIV3DIV0
RAB40C	RAB9B	0.873056	1.78819	same	mmusculus	DIV3DIV0
RAB3D	RAB9B	-0.725843	1.78819	opposite	mmusculus	DIV3DIV0
RAB3B	RAB9B	1.28396	1.78819	same	mmusculus	DIV3DIV0
RAB24	RAB9B	0.773479	1.78819	same	mmusculus	DIV3DIV0
RAB4B	RAB9B	1.09364	1.78819	same	mmusculus	DIV3DIV0
RAB6B	RAB9B	1.58458	1.78819	same	mmusculus	DIV3DIV0
RAB33A	RAB9B	0.697231	1.78819	same	mmusculus	DIV3DIV0
RAB2B	RAB9B	1.04163	1.78819	same	mmusculus	DIV3DIV0
RAB2A	RAB9B	0.927423	1.78819	same	mmusculus	DIV3DIV0
RAB3C	RAB9B	1.4273	1.78819	same	mmusculus	DIV3DIV0
RAB6A	RAB9B	0.882622	1.78819	same	mmusculus	DIV3DIV0
RAB7	RAB9B	0.654783	1.78819	same	mmusculus	DIV3DIV0
RAB4A	RAB9B	0.648088	1.78819	same	mmusculus	DIV3DIV0
RAB43	RAB9B	0.699119	1.78819	same	mmusculus	DIV3DIV0
RAB10	RAB9B	0.617304	1.78819	same	mmusculus	DIV3DIV0
RAB12	RAB9B	1.12977	1.78819	same	mmusculus	DIV3DIV0
RAB35	RAB9B	0.950911	1.78819	same	mmusculus	DIV3DIV0
RAB21	RAB9B	0.863845	1.78819	same	mmusculus	DIV3DIV0
RAB36	RAB9B	1.09098	1.78819	same	mmusculus	DIV3DIV0
RAB39B	RAB9B	0.973256	1.78819	same	mmusculus	DIV3DIV0
RAB3A	RAB9B	0.76779	1.78819	same	mmusculus	DIV3DIV0
RAB30	RAB9B	0.688283	1.78819	same	mmusculus	DIV3DIV0
IFT27	RAB9B	-0.598835	1.78819	opposite	mmusculus	DIV3DIV0
RAB1A	RAB9B	0.586796	1.78819	same	mmusculus	DIV3DIV0
RAB33B	RAB9B	0.891104	1.78819	same	mmusculus	DIV3DIV0
RAB18	RAB9B	0.591593	1.78819	same	mmusculus	DIV3DIV0
GTPBP1	EEF1A2	-0.641509	0.983193	opposite	mmusculus	DIV3DIV0
GSPT1	EEF1A2	-0.628638	0.983193	opposite	mmusculus	DIV3DIV0
EIF5B	EEF1A2	-0.813027	0.983193	opposite	mmusculus	DIV3DIV0
EEF2	EEF1A2	-0.673976	0.983193	opposite	mmusculus	DIV3DIV0
EEFSEC	EEF1A2	-0.584746	0.983193	opposite	mmusculus	DIV3DIV0
MTIF2	EEF1A2	0.651099	0.983193	same	mmusculus	DIV3DIV0
EFL1	EEF1A2	-0.681796	0.983193	opposite	mmusculus	DIV3DIV0
GFM1	EEF1A2	0.813135	0.983193	same	mmusculus	DIV3DIV0
EEF1A1	EEF1A2	-0.605492	0.983193	opposite	mmusculus	DIV3DIV0
TBR1	EOMES	-0.582427	-2.91533	same	mmusculus	DIV3DIV0
DENND6A	DENND6B	-0.898557	1.83747	opposite	mmusculus	DIV3DIV0
GPM6A	GPM6B	1.30309	0.841646	same	mmusculus	DIV3DIV0
ACAT1	ACAA1A	1.1281	0.902459	same	mmusculus	DIV3DIV0
STMN4	STMN3	2.29781	1.99204	same	mmusculus	DIV3DIV0
STMN2	STMN3	1.46294	1.99204	same	mmusculus	DIV3DIV0
TBC1D9	TBC1D8B	0.919155	-1.43432	opposite	mmusculus	DIV3DIV0
TBC1D1	TBC1D8B	-0.662816	-1.43432	same	mmusculus	DIV3DIV0
RABGAP1L	TBC1D8B	0.619838	-1.43432	opposite	mmusculus	DIV3DIV0
TBC1D17	TBC1D8B	-0.667577	-1.43432	same	mmusculus	DIV3DIV0
TCF3	TCF12	-1.32307	-0.734543	same	mmusculus	DIV3DIV0
UBE3A	NEDD4	-0.58259	-0.819621	same	mmusculus	DIV3DIV0
HECW2	NEDD4	2.08776	-0.819621	opposite	mmusculus	DIV3DIV0
WWP1	NEDD4	-0.746303	-0.819621	same	mmusculus	DIV3DIV0
HERC4	NEDD4	-0.79867	-0.819621	same	mmusculus	DIV3DIV0
DNAJC21	DNAJC5	-0.868399	1.45368	opposite	mmusculus	DIV3DIV0
DNAJC17	DNAJC5	-1.25703	1.45368	opposite	mmusculus	DIV3DIV0
DNAJC2	DNAJC5	-0.643244	1.45368	opposite	mmusculus	DIV3DIV0
DNAJC16	DNAJC5	0.642921	1.45368	same	mmusculus	DIV3DIV0
DNAJC3	DNAJC5	0.720989	1.45368	same	mmusculus	DIV3DIV0
DNAJC24	DNAJC5	-1.57324	1.45368	opposite	mmusculus	DIV3DIV0
DNAJC9	DNAJC5	-2.06143	1.45368	opposite	mmusculus	DIV3DIV0
DNAJC11	DNAJC5	0.719352	1.45368	same	mmusculus	DIV3DIV0
DNAJC30	DNAJC5	1.10721	1.45368	same	mmusculus	DIV3DIV0
ANP32B	ANP32A	-1.48016	-1.64736	same	mmusculus	DIV3DIV0
ANP32E	ANP32A	-1.95954	-1.64736	same	mmusculus	DIV3DIV0
IPO8	IPO11	-0.858314	-1.30857	same	mmusculus	DIV3DIV0
CSE1L	IPO11	-1.14538	-1.30857	same	mmusculus	DIV3DIV0
IPO7	IPO11	-0.943728	-1.30857	same	mmusculus	DIV3DIV0
ZCCHC7	CNBP	-0.807398	-0.794536	same	mmusculus	DIV3DIV0
GDE1	GDPD5	0.861768	1.25262	same	mmusculus	DIV3DIV0
GDPD1	GDPD5	0.861615	1.25262	same	mmusculus	DIV3DIV0
OCIAD1	OCIAD2	1.06624	1.54817	same	mmusculus	DIV3DIV0
GSTM7	GSTM5	-1.91298	-1.24947	same	mmusculus	DIV3DIV0
GSTA4	GSTM5	-1.7776	-1.24947	same	mmusculus	DIV3DIV0
ADCY9	ADCY8	0.970325	1.08415	same	mmusculus	DIV3DIV0
GUCY1A1	ADCY8	2.08459	1.08415	same	mmusculus	DIV3DIV0
ADCY1	ADCY8	1.96611	1.08415	same	mmusculus	DIV3DIV0
ADCY3	ADCY8	1.06319	1.08415	same	mmusculus	DIV3DIV0
ADCY5	ADCY8	1.04294	1.08415	same	mmusculus	DIV3DIV0
GUCY1B1	ADCY8	1.31016	1.08415	same	mmusculus	DIV3DIV0
PTK2B	FYN	0.81611	1.16129	same	mmusculus	DIV3DIV0
ITM2B	ITM2A	2.04878	0.813309	same	mmusculus	DIV3DIV0
RDX	MSN	-1.28357	-1.08752	same	mmusculus	DIV3DIV0
EZR	MSN	-1.55995	-1.08752	same	mmusculus	DIV3DIV0
APEH	DPP9	-1.05622	-0.735857	same	mmusculus	DIV3DIV0
DPP6	DPP9	1.6004	-0.735857	opposite	mmusculus	DIV3DIV0
PRDX2	PRDX1	-0.834322	-1.17712	same	mmusculus	DIV3DIV0
PRDX3	PRDX1	1.0389	-1.17712	opposite	mmusculus	DIV3DIV0
GTPBP1	GSPT1	-0.641509	-0.628638	same	mmusculus	DIV3DIV0
EIF5B	GSPT1	-0.813027	-0.628638	same	mmusculus	DIV3DIV0
EEF2	GSPT1	-0.673976	-0.628638	same	mmusculus	DIV3DIV0
EEFSEC	GSPT1	-0.584746	-0.628638	same	mmusculus	DIV3DIV0
MTIF2	GSPT1	0.651099	-0.628638	opposite	mmusculus	DIV3DIV0
EFL1	GSPT1	-0.681796	-0.628638	same	mmusculus	DIV3DIV0
EEF1A1	GSPT1	-0.605492	-0.628638	same	mmusculus	DIV3DIV0
EEF1A2	GSPT1	0.983193	-0.628638	opposite	mmusculus	DIV3DIV0
GFM1	GSPT1	0.813135	-0.628638	opposite	mmusculus	DIV3DIV0
CRKL	CRK	-1.20992	-0.767206	same	mmusculus	DIV3DIV0
HMGB1	SSRP1	-1.70231	-0.604377	same	mmusculus	DIV3DIV0
HMGB2	SSRP1	-1.85275	-0.604377	same	mmusculus	DIV3DIV0
TOX	SSRP1	-0.674358	-0.604377	same	mmusculus	DIV3DIV0
HMGB3	SSRP1	-1.73663	-0.604377	same	mmusculus	DIV3DIV0
ERC2	ERC1	1.32898	0.673108	same	mmusculus	DIV3DIV0
PTPN11	PTPRA	-0.666969	0.868065	opposite	mmusculus	DIV3DIV0
PTPRO	PTPRA	1.34391	0.868065	same	mmusculus	DIV3DIV0
PTPN5	PTPRA	1.59424	0.868065	same	mmusculus	DIV3DIV0
PTPRZ1	PTPRA	1.01362	0.868065	same	mmusculus	DIV3DIV0
PTPRK	PTPRA	1.85016	0.868065	same	mmusculus	DIV3DIV0
PTPN1	PTPRA	0.720639	0.868065	same	mmusculus	DIV3DIV0
PTPRN2	PTPRA	1.41334	0.868065	same	mmusculus	DIV3DIV0
PTPRF	PTPRA	1.11075	0.868065	same	mmusculus	DIV3DIV0
PTPRS	PTPRA	1.34933	0.868065	same	mmusculus	DIV3DIV0
PTPRD	PTPRA	1.6904	0.868065	same	mmusculus	DIV3DIV0
PTPRE	PTPRA	1.26441	0.868065	same	mmusculus	DIV3DIV0
RAPGEF4	RALGPS1	1.53521	0.61457	same	mmusculus	DIV3DIV0
RGL2	RALGPS1	-0.984933	0.61457	opposite	mmusculus	DIV3DIV0
RASGRP2	RALGPS1	0.925113	0.61457	same	mmusculus	DIV3DIV0
RALGPS2	RALGPS1	-0.774691	0.61457	opposite	mmusculus	DIV3DIV0
TUBGCP6	TUBGCP4	-0.780325	-0.995223	same	mmusculus	DIV3DIV0
YIPF5	YIPF4	0.661669	0.873278	same	mmusculus	DIV3DIV0
DNAJC21	DNAJC16	-0.868399	0.642921	opposite	mmusculus	DIV3DIV0
DNAJC17	DNAJC16	-1.25703	0.642921	opposite	mmusculus	DIV3DIV0
DNAJC2	DNAJC16	-0.643244	0.642921	opposite	mmusculus	DIV3DIV0
DNAJC5	DNAJC16	1.45368	0.642921	same	mmusculus	DIV3DIV0
DNAJC3	DNAJC16	0.720989	0.642921	same	mmusculus	DIV3DIV0
DNAJC24	DNAJC16	-1.57324	0.642921	opposite	mmusculus	DIV3DIV0
DNAJC9	DNAJC16	-2.06143	0.642921	opposite	mmusculus	DIV3DIV0
DNAJC11	DNAJC16	0.719352	0.642921	same	mmusculus	DIV3DIV0
DNAJC30	DNAJC16	1.10721	0.642921	same	mmusculus	DIV3DIV0
KIFC3	KIF3B	1.45308	0.609056	same	mmusculus	DIV3DIV0
KIF15	KIF3B	-1.51749	0.609056	opposite	mmusculus	DIV3DIV0
KIF3A	KIF3B	1.07369	0.609056	same	mmusculus	DIV3DIV0
KIF22	KIF3B	-1.465	0.609056	opposite	mmusculus	DIV3DIV0
KIF26B	KIF3B	1.32335	0.609056	same	mmusculus	DIV3DIV0
KIFC1	KIF3B	-0.657092	0.609056	opposite	mmusculus	DIV3DIV0
KIF11	KIF3B	-1.45716	0.609056	opposite	mmusculus	DIV3DIV0
KIF4	KIF3B	-1.82308	0.609056	opposite	mmusculus	DIV3DIV0
KIF2C	KIF3B	-1.45055	0.609056	opposite	mmusculus	DIV3DIV0
CPNE8	CPNE4	1.4895	1.11995	same	mmusculus	DIV3DIV0
CPNE3	CPNE4	-1.215	1.11995	opposite	mmusculus	DIV3DIV0
CPNE5	CPNE4	1.46471	1.11995	same	mmusculus	DIV3DIV0
CPNE7	CPNE4	0.792246	1.11995	same	mmusculus	DIV3DIV0
CPNE2	CPNE4	0.799605	1.11995	same	mmusculus	DIV3DIV0
SEMA4G	SEMA4C	1.50975	1.33956	same	mmusculus	DIV3DIV0
SEMA4B	SEMA4C	0.581416	1.33956	same	mmusculus	DIV3DIV0
SEMA3A	SEMA4C	1.4204	1.33956	same	mmusculus	DIV3DIV0
SEMA4D	SEMA4C	1.25742	1.33956	same	mmusculus	DIV3DIV0
SEMA7A	SEMA4C	0.934319	1.33956	same	mmusculus	DIV3DIV0
STXBP2	STXBP1	-0.973755	1.54285	opposite	mmusculus	DIV3DIV0
STXBP3	STXBP1	-0.819925	1.54285	opposite	mmusculus	DIV3DIV0
CDK2	CDK4	-1.70602	-0.945525	same	mmusculus	DIV3DIV0
CDK8	CDK4	-1.16088	-0.945525	same	mmusculus	DIV3DIV0
CDK12	CDK4	-0.871759	-0.945525	same	mmusculus	DIV3DIV0
CDK11B	CDK4	-0.634695	-0.945525	same	mmusculus	DIV3DIV0
CDKL5	CDK4	1.8753	-0.945525	opposite	mmusculus	DIV3DIV0
CDK9	CDK4	-0.699597	-0.945525	same	mmusculus	DIV3DIV0
CDK1	CDK4	-1.50593	-0.945525	same	mmusculus	DIV3DIV0
CDK6	CDK4	-1.98899	-0.945525	same	mmusculus	DIV3DIV0
CDK16	CDK4	0.912797	-0.945525	opposite	mmusculus	DIV3DIV0
SLC4A10	SLC4A8	2.31837	0.686427	same	mmusculus	DIV3DIV0
SLC4A4	SLC4A8	0.685741	0.686427	same	mmusculus	DIV3DIV0
CDK4	CDK11B	-0.945525	-0.634695	same	mmusculus	DIV3DIV0
CDK2	CDK11B	-1.70602	-0.634695	same	mmusculus	DIV3DIV0
CDK8	CDK11B	-1.16088	-0.634695	same	mmusculus	DIV3DIV0
CDK12	CDK11B	-0.871759	-0.634695	same	mmusculus	DIV3DIV0
CDKL5	CDK11B	1.8753	-0.634695	opposite	mmusculus	DIV3DIV0
CDK9	CDK11B	-0.699597	-0.634695	same	mmusculus	DIV3DIV0
CDK1	CDK11B	-1.50593	-0.634695	same	mmusculus	DIV3DIV0
CDK6	CDK11B	-1.98899	-0.634695	same	mmusculus	DIV3DIV0
CDK16	CDK11B	0.912797	-0.634695	opposite	mmusculus	DIV3DIV0
SLC6A11	SLC6A17	1.17936	1.18788	same	mmusculus	DIV3DIV0
SLC6A1	SLC6A17	1.11904	1.18788	same	mmusculus	DIV3DIV0
SLC6A9	SLC6A17	2.05101	1.18788	same	mmusculus	DIV3DIV0
NUTF2	NUTF2-PS1	-1.00662	-1.00662	same	mmusculus	DIV3DIV0
DNAJB12	DNAJB14	0.671628	0.582803	same	mmusculus	DIV3DIV0
NUDT16L1	NUDT16	-0.866014	-1.11467	same	mmusculus	DIV3DIV0
ATP1B2	ATP1B1	1.09006	2.16547	same	mmusculus	DIV3DIV0
CBLN1	CBLN4	0.774516	0.718668	same	mmusculus	DIV3DIV0
HDHD2	PGP	-1.15595	-1.18544	same	mmusculus	DIV3DIV0
RPRD1A	RPRD1B	-0.95084	-1.11858	same	mmusculus	DIV3DIV0
SP3	SP1	-1.0426	-1.75414	same	mmusculus	DIV3DIV0
PPM1L	PPM1F	0.955925	-1.20321	opposite	mmusculus	DIV3DIV0
PPM1H	PPM1F	1.45631	-1.20321	opposite	mmusculus	DIV3DIV0
PDP1	PPM1F	0.954716	-1.20321	opposite	mmusculus	DIV3DIV0
PPM1G	PPM1F	-0.733423	-1.20321	same	mmusculus	DIV3DIV0
ILKAP	PPM1F	-0.760802	-1.20321	same	mmusculus	DIV3DIV0
GABBR1	GABBR2	0.797031	1.6285	same	mmusculus	DIV3DIV0
NPTN	BSG	1.74152	1.13902	same	mmusculus	DIV3DIV0
ATP13A3	ATP2C1	1.47188	0.798811	same	mmusculus	DIV3DIV0
ATP2B1	ATP2C1	1.35316	0.798811	same	mmusculus	DIV3DIV0
ATP2B2	ATP2C1	1.66093	0.798811	same	mmusculus	DIV3DIV0
ATP1A1	ATP2C1	0.81564	0.798811	same	mmusculus	DIV3DIV0
ATP1A3	ATP2C1	1.84643	0.798811	same	mmusculus	DIV3DIV0
ATP1A2	ATP2C1	0.855488	0.798811	same	mmusculus	DIV3DIV0
SCAMP1	SCAMP5	0.704132	1.88704	same	mmusculus	DIV3DIV0
SCAMP3	SCAMP5	0.703006	1.88704	same	mmusculus	DIV3DIV0
RFC3	RFC5	-1.05999	-1.47004	same	mmusculus	DIV3DIV0
RFC4	RFC5	-1.39482	-1.47004	same	mmusculus	DIV3DIV0
RFC2	RFC5	-1.47281	-1.47004	same	mmusculus	DIV3DIV0
PTPN11	PTPRO	-0.666969	1.34391	opposite	mmusculus	DIV3DIV0
PTPRA	PTPRO	0.868065	1.34391	same	mmusculus	DIV3DIV0
PTPN5	PTPRO	1.59424	1.34391	same	mmusculus	DIV3DIV0
PTPRZ1	PTPRO	1.01362	1.34391	same	mmusculus	DIV3DIV0
PTPRK	PTPRO	1.85016	1.34391	same	mmusculus	DIV3DIV0
PTPN1	PTPRO	0.720639	1.34391	same	mmusculus	DIV3DIV0
PTPRN2	PTPRO	1.41334	1.34391	same	mmusculus	DIV3DIV0
PTPRF	PTPRO	1.11075	1.34391	same	mmusculus	DIV3DIV0
PTPRS	PTPRO	1.34933	1.34391	same	mmusculus	DIV3DIV0
PTPRD	PTPRO	1.6904	1.34391	same	mmusculus	DIV3DIV0
PTPRE	PTPRO	1.26441	1.34391	same	mmusculus	DIV3DIV0
EFNB3	EFNB1	2.33171	0.612884	same	mmusculus	DIV3DIV0
EFNB2	EFNB1	3.184	0.612884	same	mmusculus	DIV3DIV0
TXNL1	TXN2	-1.25008	0.585765	opposite	mmusculus	DIV3DIV0
RAB40C	RAB3C	0.873056	1.4273	same	mmusculus	DIV3DIV0
RAB3D	RAB3C	-0.725843	1.4273	opposite	mmusculus	DIV3DIV0
RAB3B	RAB3C	1.28396	1.4273	same	mmusculus	DIV3DIV0
RAB24	RAB3C	0.773479	1.4273	same	mmusculus	DIV3DIV0
RAB4B	RAB3C	1.09364	1.4273	same	mmusculus	DIV3DIV0
RAB6B	RAB3C	1.58458	1.4273	same	mmusculus	DIV3DIV0
RAB33A	RAB3C	0.697231	1.4273	same	mmusculus	DIV3DIV0
RAB2B	RAB3C	1.04163	1.4273	same	mmusculus	DIV3DIV0
RAB2A	RAB3C	0.927423	1.4273	same	mmusculus	DIV3DIV0
RAB6A	RAB3C	0.882622	1.4273	same	mmusculus	DIV3DIV0
RAB7	RAB3C	0.654783	1.4273	same	mmusculus	DIV3DIV0
RAB4A	RAB3C	0.648088	1.4273	same	mmusculus	DIV3DIV0
RAB43	RAB3C	0.699119	1.4273	same	mmusculus	DIV3DIV0
RAB10	RAB3C	0.617304	1.4273	same	mmusculus	DIV3DIV0
RAB12	RAB3C	1.12977	1.4273	same	mmusculus	DIV3DIV0
RAB35	RAB3C	0.950911	1.4273	same	mmusculus	DIV3DIV0
RAB21	RAB3C	0.863845	1.4273	same	mmusculus	DIV3DIV0
RAB36	RAB3C	1.09098	1.4273	same	mmusculus	DIV3DIV0
RAB39B	RAB3C	0.973256	1.4273	same	mmusculus	DIV3DIV0
RAB3A	RAB3C	0.76779	1.4273	same	mmusculus	DIV3DIV0
RAB30	RAB3C	0.688283	1.4273	same	mmusculus	DIV3DIV0
IFT27	RAB3C	-0.598835	1.4273	opposite	mmusculus	DIV3DIV0
RAB1A	RAB3C	0.586796	1.4273	same	mmusculus	DIV3DIV0
RAB33B	RAB3C	0.891104	1.4273	same	mmusculus	DIV3DIV0
RAB9B	RAB3C	1.78819	1.4273	same	mmusculus	DIV3DIV0
RAB18	RAB3C	0.591593	1.4273	same	mmusculus	DIV3DIV0
TKT	PDHB	-0.934808	0.997722	opposite	mmusculus	DIV3DIV0
CBLN4	CBLN1	0.718668	0.774516	same	mmusculus	DIV3DIV0
PRDX1	PRDX3	-1.17712	1.0389	opposite	mmusculus	DIV3DIV0
PRDX2	PRDX3	-0.834322	1.0389	opposite	mmusculus	DIV3DIV0
HDGFL3	HDGFL2	1.11225	-0.781659	opposite	mmusculus	DIV3DIV0
HDGF	HDGFL2	-1.45475	-0.781659	same	mmusculus	DIV3DIV0
NEK9	NEK6	-0.972791	-1.31246	same	mmusculus	DIV3DIV0
NEK3	NEK6	-1.123	-1.31246	same	mmusculus	DIV3DIV0
NEK7	NEK6	-1.45912	-1.31246	same	mmusculus	DIV3DIV0
EIF3J1	EIF3J2	-1.18702	-0.614028	same	mmusculus	DIV3DIV0
PPP2CA	PPP2CB	0.941078	0.59061	same	mmusculus	DIV3DIV0
PPP4C	PPP2CB	-1.1046	0.59061	opposite	mmusculus	DIV3DIV0
PPP3CC	PPP2CB	1.37215	0.59061	same	mmusculus	DIV3DIV0
PPP3CB	PPP2CB	0.688158	0.59061	same	mmusculus	DIV3DIV0
PPP3CA	PPP2CB	0.587802	0.59061	same	mmusculus	DIV3DIV0
PSMB1	PSMA1	-0.631472	-0.805701	same	mmusculus	DIV3DIV0
PSMA4	PSMA1	-0.729832	-0.805701	same	mmusculus	DIV3DIV0
PSMB7	PSMA1	-0.737631	-0.805701	same	mmusculus	DIV3DIV0
PSMB3	PSMA1	-0.67201	-0.805701	same	mmusculus	DIV3DIV0
PSMB4	PSMA1	-0.978756	-0.805701	same	mmusculus	DIV3DIV0
PSMA6	PSMA1	-0.744894	-0.805701	same	mmusculus	DIV3DIV0
PSMA7	PSMA1	-0.898067	-0.805701	same	mmusculus	DIV3DIV0
PSMA2	PSMA1	-0.688385	-0.805701	same	mmusculus	DIV3DIV0
PSMB5	PSMA1	-0.598875	-0.805701	same	mmusculus	DIV3DIV0
TMEFF1	MEGF9	1.46848	1.2654	same	mmusculus	DIV3DIV0
AGRN	MEGF9	0.806084	1.2654	same	mmusculus	DIV3DIV0
MEGF8	MEGF9	0.667524	1.2654	same	mmusculus	DIV3DIV0
NTNG2	MEGF9	1.24967	1.2654	same	mmusculus	DIV3DIV0
ATRN	MEGF9	0.96632	1.2654	same	mmusculus	DIV3DIV0
XXYLT1	LARGE1	0.697296	1.13282	same	mmusculus	DIV3DIV0
PSMA1	PSMB7	-0.805701	-0.737631	same	mmusculus	DIV3DIV0
PSMB1	PSMB7	-0.631472	-0.737631	same	mmusculus	DIV3DIV0
PSMA4	PSMB7	-0.729832	-0.737631	same	mmusculus	DIV3DIV0
PSMB3	PSMB7	-0.67201	-0.737631	same	mmusculus	DIV3DIV0
PSMB4	PSMB7	-0.978756	-0.737631	same	mmusculus	DIV3DIV0
PSMA6	PSMB7	-0.744894	-0.737631	same	mmusculus	DIV3DIV0
PSMA7	PSMB7	-0.898067	-0.737631	same	mmusculus	DIV3DIV0
PSMA2	PSMB7	-0.688385	-0.737631	same	mmusculus	DIV3DIV0
PSMB5	PSMB7	-0.598875	-0.737631	same	mmusculus	DIV3DIV0
GABBR2	GABBR1	1.6285	0.797031	same	mmusculus	DIV3DIV0
SLC25A1	SLC25A11	0.839145	0.831029	same	mmusculus	DIV3DIV0
SLC25A14	SLC25A11	0.775509	0.831029	same	mmusculus	DIV3DIV0
SLC25A13	SLC25A11	-0.635962	0.831029	opposite	mmusculus	DIV3DIV0
SLC25A23	SLC25A11	0.944566	0.831029	same	mmusculus	DIV3DIV0
SLC25A12	SLC25A11	0.797647	0.831029	same	mmusculus	DIV3DIV0
SLC25A51	SLC25A11	0.734468	0.831029	same	mmusculus	DIV3DIV0
SLC25A4	SLC25A11	0.845596	0.831029	same	mmusculus	DIV3DIV0
SLC25A3	SLC25A11	0.831915	0.831029	same	mmusculus	DIV3DIV0
SLC25A22	SLC25A11	1.28575	0.831029	same	mmusculus	DIV3DIV0
SLC25A16	SLC25A11	1.59212	0.831029	same	mmusculus	DIV3DIV0
SLC25A25	SLC25A11	0.768754	0.831029	same	mmusculus	DIV3DIV0
RAB40C	RAB21	0.873056	0.863845	same	mmusculus	DIV3DIV0
RAB3D	RAB21	-0.725843	0.863845	opposite	mmusculus	DIV3DIV0
RAB3B	RAB21	1.28396	0.863845	same	mmusculus	DIV3DIV0
RAB24	RAB21	0.773479	0.863845	same	mmusculus	DIV3DIV0
RAB4B	RAB21	1.09364	0.863845	same	mmusculus	DIV3DIV0
RAB6B	RAB21	1.58458	0.863845	same	mmusculus	DIV3DIV0
RAB33A	RAB21	0.697231	0.863845	same	mmusculus	DIV3DIV0
RAB2B	RAB21	1.04163	0.863845	same	mmusculus	DIV3DIV0
RAB2A	RAB21	0.927423	0.863845	same	mmusculus	DIV3DIV0
RAB3C	RAB21	1.4273	0.863845	same	mmusculus	DIV3DIV0
RAB6A	RAB21	0.882622	0.863845	same	mmusculus	DIV3DIV0
RAB7	RAB21	0.654783	0.863845	same	mmusculus	DIV3DIV0
RAB4A	RAB21	0.648088	0.863845	same	mmusculus	DIV3DIV0
RAB43	RAB21	0.699119	0.863845	same	mmusculus	DIV3DIV0
RAB10	RAB21	0.617304	0.863845	same	mmusculus	DIV3DIV0
RAB12	RAB21	1.12977	0.863845	same	mmusculus	DIV3DIV0
RAB35	RAB21	0.950911	0.863845	same	mmusculus	DIV3DIV0
RAB36	RAB21	1.09098	0.863845	same	mmusculus	DIV3DIV0
RAB39B	RAB21	0.973256	0.863845	same	mmusculus	DIV3DIV0
RAB3A	RAB21	0.76779	0.863845	same	mmusculus	DIV3DIV0
RAB30	RAB21	0.688283	0.863845	same	mmusculus	DIV3DIV0
IFT27	RAB21	-0.598835	0.863845	opposite	mmusculus	DIV3DIV0
RAB1A	RAB21	0.586796	0.863845	same	mmusculus	DIV3DIV0
RAB33B	RAB21	0.891104	0.863845	same	mmusculus	DIV3DIV0
RAB9B	RAB21	1.78819	0.863845	same	mmusculus	DIV3DIV0
RAB18	RAB21	0.591593	0.863845	same	mmusculus	DIV3DIV0
LGI1	LRIG1	1.1984	0.752092	same	mmusculus	DIV3DIV0
TMCC2	TMCC3	0.821741	1.17977	same	mmusculus	DIV3DIV0
TMCC1	TMCC3	0.877894	1.17977	same	mmusculus	DIV3DIV0
VARS	MARS2	-0.726018	0.7361	opposite	mmusculus	DIV3DIV0
PRKCE	PRKCB	0.919677	1.28884	same	mmusculus	DIV3DIV0
PRKCG	PRKCB	0.919823	1.28884	same	mmusculus	DIV3DIV0
PKN2	PRKCB	-2.13487	1.28884	opposite	mmusculus	DIV3DIV0
TMCC3	TMCC1	1.17977	0.877894	same	mmusculus	DIV3DIV0
TMCC2	TMCC1	0.821741	0.877894	same	mmusculus	DIV3DIV0
PANK4	PANK3	-0.691732	-0.588396	same	mmusculus	DIV3DIV0
PANK1	PANK3	-1.03749	-0.588396	same	mmusculus	DIV3DIV0
FKBP2	FKBP3	0.734839	-2.18304	opposite	mmusculus	DIV3DIV0
FKBP8	FKBP3	0.830297	-2.18304	opposite	mmusculus	DIV3DIV0
FKBP4	FKBP3	-0.850309	-2.18304	same	mmusculus	DIV3DIV0
FKBP1A	FKBP3	-0.782722	-2.18304	same	mmusculus	DIV3DIV0
FKBP5	FKBP3	-0.729356	-2.18304	same	mmusculus	DIV3DIV0
FABP3	CRABP2	1.79846	-2.74123	opposite	mmusculus	DIV3DIV0
RBP1	CRABP2	-1.78101	-2.74123	same	mmusculus	DIV3DIV0
FABP7	CRABP2	-0.988132	-2.74123	same	mmusculus	DIV3DIV0
CRABP1	CRABP2	-1.7353	-2.74123	same	mmusculus	DIV3DIV0
FAM171A2	FAM171B	1.4933	0.813994	same	mmusculus	DIV3DIV0
CRABP2	FABP7	-2.74123	-0.988132	same	mmusculus	DIV3DIV0
FABP3	FABP7	1.79846	-0.988132	opposite	mmusculus	DIV3DIV0
RBP1	FABP7	-1.78101	-0.988132	same	mmusculus	DIV3DIV0
CRABP1	FABP7	-1.7353	-0.988132	same	mmusculus	DIV3DIV0
LETM1	LETMD1	0.749195	0.757609	same	mmusculus	DIV3DIV0
CBS	SRR	-0.88476	1.42756	opposite	mmusculus	DIV3DIV0
THNSL1	SRR	0.945429	1.42756	same	mmusculus	DIV3DIV0
PHYHIPL	PHYHIP	0.947308	0.792617	same	mmusculus	DIV3DIV0
NFIB	NFIA	-0.627412	-1.20025	same	mmusculus	DIV3DIV0
YME1L1	AFG3L2	1.06437	1.08816	same	mmusculus	DIV3DIV0
UNC13A	UNC13B	1.9401	-0.62026	opposite	mmusculus	DIV3DIV0
PCBP1	IGF2BP3	-0.866687	-0.849278	same	mmusculus	DIV3DIV0
FUBP1	IGF2BP3	-0.793815	-0.849278	same	mmusculus	DIV3DIV0
IGF2BP2	IGF2BP3	-1.4979	-0.849278	same	mmusculus	DIV3DIV0
IGF2BP1	IGF2BP3	-0.946618	-0.849278	same	mmusculus	DIV3DIV0
ACADSB	ACAD9	0.79691	0.586723	same	mmusculus	DIV3DIV0
MAGI2	MAGI1	0.679465	-0.606765	opposite	mmusculus	DIV3DIV0
MAGI3	MAGI1	0.602065	-0.606765	opposite	mmusculus	DIV3DIV0
GRIP1	MAGI1	0.713452	-0.606765	opposite	mmusculus	DIV3DIV0
VDAC2	VDAC1	0.895966	0.782081	same	mmusculus	DIV3DIV0
VDAC3	VDAC1	0.91154	0.782081	same	mmusculus	DIV3DIV0
PPWD1	CWC27	-0.820905	-0.989423	same	mmusculus	DIV3DIV0
PPIA	CWC27	-0.58942	-0.989423	same	mmusculus	DIV3DIV0
PPIC	CWC27	-1.11826	-0.989423	same	mmusculus	DIV3DIV0
PPID	CWC27	-0.893884	-0.989423	same	mmusculus	DIV3DIV0
PPIL4	CWC27	-0.765269	-0.989423	same	mmusculus	DIV3DIV0
PPIH	CWC27	-0.688455	-0.989423	same	mmusculus	DIV3DIV0
GM7879	CWC27	-0.688455	-0.989423	same	mmusculus	DIV3DIV0
CRYZ	SORD	-0.896292	-0.824152	same	mmusculus	DIV3DIV0
PTGR1	SORD	-0.709513	-0.824152	same	mmusculus	DIV3DIV0
ADH5	SORD	-0.848563	-0.824152	same	mmusculus	DIV3DIV0
VAT1L	SORD	0.662818	-0.824152	opposite	mmusculus	DIV3DIV0
VIM	NES	-0.655731	-1.84496	same	mmusculus	DIV3DIV0
NEFL	NES	2.39313	-1.84496	opposite	mmusculus	DIV3DIV0
GFAP	NES	1.35914	-1.84496	opposite	mmusculus	DIV3DIV0
INA	NES	1.06695	-1.84496	opposite	mmusculus	DIV3DIV0
LMNA	NES	1.12293	-1.84496	opposite	mmusculus	DIV3DIV0
AGPAT3	AGPAT4	1.01969	0.936917	same	mmusculus	DIV3DIV0
AGPAT5	AGPAT4	0.979011	0.936917	same	mmusculus	DIV3DIV0
LPGAT1	AGPAT4	0.749559	0.936917	same	mmusculus	DIV3DIV0
OCIAD2	OCIAD1	1.54817	1.06624	same	mmusculus	DIV3DIV0
SERPINE2	SERPINH1	1.0236	-0.774006	opposite	mmusculus	DIV3DIV0
SERPINB6A	SERPINH1	-0.818988	-0.774006	same	mmusculus	DIV3DIV0
ASL	ADSL	-1.06252	-0.667127	same	mmusculus	DIV3DIV0
FH1	ADSL	0.593463	-0.667127	opposite	mmusculus	DIV3DIV0
CHD7	SMARCAD1	-1.76258	-1.24222	same	mmusculus	DIV3DIV0
SMARCAL1	SMARCAD1	-1.1119	-1.24222	same	mmusculus	DIV3DIV0
CHD9	SMARCAD1	-0.664734	-1.24222	same	mmusculus	DIV3DIV0
SMARCA5	SMARCAD1	-0.645706	-1.24222	same	mmusculus	DIV3DIV0
CHD1	SMARCAD1	-0.686124	-1.24222	same	mmusculus	DIV3DIV0
HELLS	SMARCAD1	-1.68414	-1.24222	same	mmusculus	DIV3DIV0
CHD5	SMARCAD1	1.04589	-1.24222	opposite	mmusculus	DIV3DIV0
ERCC6L	SMARCAD1	-1.834	-1.24222	same	mmusculus	DIV3DIV0
CHD4	SMARCAD1	-0.630277	-1.24222	same	mmusculus	DIV3DIV0
DIRAS2	RRAS2	1.67078	1.43266	same	mmusculus	DIV3DIV0
MRAS	RRAS2	1.63756	1.43266	same	mmusculus	DIV3DIV0
KRAS	RRAS2	1.09941	1.43266	same	mmusculus	DIV3DIV0
HRAS	RRAS2	2.0908	1.43266	same	mmusculus	DIV3DIV0
RAP2B	RRAS2	1.17552	1.43266	same	mmusculus	DIV3DIV0
RALA	RRAS2	1.13149	1.43266	same	mmusculus	DIV3DIV0
RAP1A	RRAS2	0.955908	1.43266	same	mmusculus	DIV3DIV0
DIRAS1	RRAS2	0.881422	1.43266	same	mmusculus	DIV3DIV0
RAP1B	RRAS2	1.01625	1.43266	same	mmusculus	DIV3DIV0
RAP2A	RRAS2	1.47415	1.43266	same	mmusculus	DIV3DIV0
PLXND1	PLXNA3	1.54521	0.906166	same	mmusculus	DIV3DIV0
PLXNA1	PLXNA3	1.61133	0.906166	same	mmusculus	DIV3DIV0
PLXNA2	PLXNA3	1.0056	0.906166	same	mmusculus	DIV3DIV0
PLXNA4	PLXNA3	1.87813	0.906166	same	mmusculus	DIV3DIV0
UBE2J1	UBE2N	1.36719	-1.16127	opposite	mmusculus	DIV3DIV0
UBE2G1	UBE2N	-1.41112	-1.16127	same	mmusculus	DIV3DIV0
UBE2K	UBE2N	-1.01326	-1.16127	same	mmusculus	DIV3DIV0
UBE2R2	UBE2N	-0.810874	-1.16127	same	mmusculus	DIV3DIV0
UBE2H	UBE2N	-0.935699	-1.16127	same	mmusculus	DIV3DIV0
UBE2V1	UBE2N	-1.08043	-1.16127	same	mmusculus	DIV3DIV0
UBE2I	UBE2N	-1.44268	-1.16127	same	mmusculus	DIV3DIV0
MYO16	MYH9	0.696486	-0.730454	opposite	mmusculus	DIV3DIV0
MYO5A	MYH9	0.853869	-0.730454	opposite	mmusculus	DIV3DIV0
TMF1	MYH9	0.686134	-0.730454	opposite	mmusculus	DIV3DIV0
UBXN7	FAF1	-1.2189	-0.601222	same	mmusculus	DIV3DIV0
NDRG4	NDRG2	0.649642	-1.83398	opposite	mmusculus	DIV3DIV0
VDAC1	VDAC3	0.782081	0.91154	same	mmusculus	DIV3DIV0
VDAC2	VDAC3	0.895966	0.91154	same	mmusculus	DIV3DIV0
FLRT3	FLRT2	0.588812	2.27757	same	mmusculus	DIV3DIV0
LRRC4B	FLRT2	1.55963	2.27757	same	mmusculus	DIV3DIV0
RTN4RL2	FLRT2	0.76576	2.27757	same	mmusculus	DIV3DIV0
CORO1A	CORO2A	0.679507	1.33646	same	mmusculus	DIV3DIV0
CASP6	CASP2	-1.77355	-1.77206	same	mmusculus	DIV3DIV0
MSMO1	SC5D	0.88674	0.831153	same	mmusculus	DIV3DIV0
GRM7	GRM2	1.2113	0.616045	same	mmusculus	DIV3DIV0
GRM1	GRM2	1.0172	0.616045	same	mmusculus	DIV3DIV0
GRM5	GRM2	1.87411	0.616045	same	mmusculus	DIV3DIV0
GRM3	GRM2	1.99132	0.616045	same	mmusculus	DIV3DIV0
PPP2R2C	PPP2R2B	2.01629	-0.638302	opposite	mmusculus	DIV3DIV0
RHOB	RHOT1	2.2411	1.09215	same	mmusculus	DIV3DIV0
RHOF	RHOT1	1.36025	1.09215	same	mmusculus	DIV3DIV0
RAC3	RHOT1	1.9926	1.09215	same	mmusculus	DIV3DIV0
CRIP1	FHL1	-2.04331	-2.07282	same	mmusculus	DIV3DIV0
PSME2	PSME2B	-0.794239	-0.794239	same	mmusculus	DIV3DIV0
PSME1	PSME2B	-0.765085	-0.794239	same	mmusculus	DIV3DIV0
PSME3	PSME2B	-1.42864	-0.794239	same	mmusculus	DIV3DIV0
PPP3CB	PPP3CC	0.688158	1.37215	same	mmusculus	DIV3DIV0
PPP4C	PPP3CC	-1.1046	1.37215	opposite	mmusculus	DIV3DIV0
PPP2CA	PPP3CC	0.941078	1.37215	same	mmusculus	DIV3DIV0
PPP2CB	PPP3CC	0.59061	1.37215	same	mmusculus	DIV3DIV0
PPP3CA	PPP3CC	0.587802	1.37215	same	mmusculus	DIV3DIV0
RAB40C	RAB43	0.873056	0.699119	same	mmusculus	DIV3DIV0
RAB3D	RAB43	-0.725843	0.699119	opposite	mmusculus	DIV3DIV0
RAB3B	RAB43	1.28396	0.699119	same	mmusculus	DIV3DIV0
RAB24	RAB43	0.773479	0.699119	same	mmusculus	DIV3DIV0
RAB4B	RAB43	1.09364	0.699119	same	mmusculus	DIV3DIV0
RAB6B	RAB43	1.58458	0.699119	same	mmusculus	DIV3DIV0
RAB33A	RAB43	0.697231	0.699119	same	mmusculus	DIV3DIV0
RAB2B	RAB43	1.04163	0.699119	same	mmusculus	DIV3DIV0
RAB2A	RAB43	0.927423	0.699119	same	mmusculus	DIV3DIV0
RAB3C	RAB43	1.4273	0.699119	same	mmusculus	DIV3DIV0
RAB6A	RAB43	0.882622	0.699119	same	mmusculus	DIV3DIV0
RAB7	RAB43	0.654783	0.699119	same	mmusculus	DIV3DIV0
RAB4A	RAB43	0.648088	0.699119	same	mmusculus	DIV3DIV0
RAB10	RAB43	0.617304	0.699119	same	mmusculus	DIV3DIV0
RAB12	RAB43	1.12977	0.699119	same	mmusculus	DIV3DIV0
RAB35	RAB43	0.950911	0.699119	same	mmusculus	DIV3DIV0
RAB21	RAB43	0.863845	0.699119	same	mmusculus	DIV3DIV0
RAB36	RAB43	1.09098	0.699119	same	mmusculus	DIV3DIV0
RAB39B	RAB43	0.973256	0.699119	same	mmusculus	DIV3DIV0
RAB3A	RAB43	0.76779	0.699119	same	mmusculus	DIV3DIV0
RAB30	RAB43	0.688283	0.699119	same	mmusculus	DIV3DIV0
IFT27	RAB43	-0.598835	0.699119	opposite	mmusculus	DIV3DIV0
RAB1A	RAB43	0.586796	0.699119	same	mmusculus	DIV3DIV0
RAB33B	RAB43	0.891104	0.699119	same	mmusculus	DIV3DIV0
RAB9B	RAB43	1.78819	0.699119	same	mmusculus	DIV3DIV0
RAB18	RAB43	0.591593	0.699119	same	mmusculus	DIV3DIV0
PTPN11	PTPRF	-0.666969	1.11075	opposite	mmusculus	DIV3DIV0
PTPRO	PTPRF	1.34391	1.11075	same	mmusculus	DIV3DIV0
PTPRA	PTPRF	0.868065	1.11075	same	mmusculus	DIV3DIV0
PTPN5	PTPRF	1.59424	1.11075	same	mmusculus	DIV3DIV0
PTPRZ1	PTPRF	1.01362	1.11075	same	mmusculus	DIV3DIV0
PTPRK	PTPRF	1.85016	1.11075	same	mmusculus	DIV3DIV0
PTPN1	PTPRF	0.720639	1.11075	same	mmusculus	DIV3DIV0
PTPRN2	PTPRF	1.41334	1.11075	same	mmusculus	DIV3DIV0
PTPRS	PTPRF	1.34933	1.11075	same	mmusculus	DIV3DIV0
PTPRD	PTPRF	1.6904	1.11075	same	mmusculus	DIV3DIV0
PTPRE	PTPRF	1.26441	1.11075	same	mmusculus	DIV3DIV0
SLC2A1	SLC2A3	-1.94696	1.64353	opposite	mmusculus	DIV3DIV0
SLC2A13	SLC2A3	0.738878	1.64353	same	mmusculus	DIV3DIV0
CHGA	CHGB	1.27608	1.9074	same	mmusculus	DIV3DIV0
AKR1E1	AKR1B3	-1.25334	-0.627051	same	mmusculus	DIV3DIV0
SLC2A13	SLC2A1	0.738878	-1.94696	opposite	mmusculus	DIV3DIV0
SLC2A3	SLC2A1	1.64353	-1.94696	opposite	mmusculus	DIV3DIV0
RPS6KB1	RPS6KA5	-0.815122	-0.920251	same	mmusculus	DIV3DIV0
RPS6KA3	RPS6KA5	-1.23694	-0.920251	same	mmusculus	DIV3DIV0
RPS6KB2	RPS6KA5	-0.737689	-0.920251	same	mmusculus	DIV3DIV0
KPNA3	GM10184	-0.772988	-1.04389	same	mmusculus	DIV3DIV0
KPNA4	GM10184	-1.00652	-1.04389	same	mmusculus	DIV3DIV0
KPNA6	GM10184	-0.584208	-1.04389	same	mmusculus	DIV3DIV0
KPNA2	GM10184	-1.04389	-1.04389	same	mmusculus	DIV3DIV0
SIPA1L1	GARNL3	1.24236	0.658808	same	mmusculus	DIV3DIV0
RAP1GAP2	GARNL3	0.91055	0.658808	same	mmusculus	DIV3DIV0
ACSF2	ACSS2	-0.759044	-0.739005	same	mmusculus	DIV3DIV0
ACSF3	ACSS2	0.67637	-0.739005	opposite	mmusculus	DIV3DIV0
EPHB2	EPHB1	1.32453	1.34641	same	mmusculus	DIV3DIV0
NTRK3	EPHB1	0.829772	1.34641	same	mmusculus	DIV3DIV0
LMTK2	EPHB1	1.06553	1.34641	same	mmusculus	DIV3DIV0
INSR	EPHB1	0.617326	1.34641	same	mmusculus	DIV3DIV0
EGFR	EPHB1	1.19477	1.34641	same	mmusculus	DIV3DIV0
NTRK2	EPHB1	2.73703	1.34641	same	mmusculus	DIV3DIV0
EPHA4	EPHB1	0.921588	1.34641	same	mmusculus	DIV3DIV0
EPHA7	EPHB1	2.03011	1.34641	same	mmusculus	DIV3DIV0
TBC1D9	TBC1D1	0.919155	-0.662816	opposite	mmusculus	DIV3DIV0
TBC1D8B	TBC1D1	-1.43432	-0.662816	same	mmusculus	DIV3DIV0
RABGAP1L	TBC1D1	0.619838	-0.662816	opposite	mmusculus	DIV3DIV0
TBC1D17	TBC1D1	-0.667577	-0.662816	same	mmusculus	DIV3DIV0
NDUFS1	NARF	0.649566	-1.6735	opposite	mmusculus	DIV3DIV0
KHDRBS3	QK	1.981	-1.1613	opposite	mmusculus	DIV3DIV0
SF1	QK	-0.635968	-1.1613	same	mmusculus	DIV3DIV0
KHDRBS2	QK	0.662821	-1.1613	opposite	mmusculus	DIV3DIV0
CNNM2	CNNM4	0.669232	0.606664	same	mmusculus	DIV3DIV0
CAMKV	CAMK2B	1.93064	2.06506	same	mmusculus	DIV3DIV0
CAMK1	CAMK2B	-0.974302	2.06506	opposite	mmusculus	DIV3DIV0
DCLK1	CAMK2B	1.01699	2.06506	same	mmusculus	DIV3DIV0
CAMKK1	CAMK2B	0.755593	2.06506	same	mmusculus	DIV3DIV0
CAMK2A	CAMK2B	1.7952	2.06506	same	mmusculus	DIV3DIV0
CAMK2G	CAMK2B	0.660826	2.06506	same	mmusculus	DIV3DIV0
CAMK1D	CAMK2B	0.643677	2.06506	same	mmusculus	DIV3DIV0
UBE2L3	UBE2Q1	-0.865957	-0.604561	same	mmusculus	DIV3DIV0
PLCB3	PLCL2	-1.75073	0.68208	opposite	mmusculus	DIV3DIV0
PLCG1	PLCL2	-0.73969	0.68208	opposite	mmusculus	DIV3DIV0
PLCH2	PLCL2	0.661176	0.68208	same	mmusculus	DIV3DIV0
TNC	TNR	1.27331	1.34067	same	mmusculus	DIV3DIV0
FN1	TNR	1.72445	1.34067	same	mmusculus	DIV3DIV0
DBT	PDHX	0.647405	0.735996	same	mmusculus	DIV3DIV0
DLST	PDHX	0.835098	0.735996	same	mmusculus	DIV3DIV0
DLAT	PDHX	0.637851	0.735996	same	mmusculus	DIV3DIV0
PHYHIP	PHYHIPL	0.792617	0.947308	same	mmusculus	DIV3DIV0
MTHFD1	MTHFD2	-1.1671	2.98447	opposite	mmusculus	DIV3DIV0
RANBP3	RANBP1	-0.913988	-0.944373	same	mmusculus	DIV3DIV0
UBE3A	HERC4	-0.58259	-0.79867	same	mmusculus	DIV3DIV0
HECW2	HERC4	2.08776	-0.79867	opposite	mmusculus	DIV3DIV0
WWP1	HERC4	-0.746303	-0.79867	same	mmusculus	DIV3DIV0
NEDD4	HERC4	-0.819621	-0.79867	same	mmusculus	DIV3DIV0
TRIM67	TRIM32	0.895841	0.966743	same	mmusculus	DIV3DIV0
TRIM3	TRIM32	0.967704	0.966743	same	mmusculus	DIV3DIV0
TRIM46	TRIM32	1.28995	0.966743	same	mmusculus	DIV3DIV0
PFKP	PFKL	1.07164	-0.827688	opposite	mmusculus	DIV3DIV0
ATP8A2	ATP9A	1.15262	1.24905	same	mmusculus	DIV3DIV0
ATP8A1	ATP9A	1.93214	1.24905	same	mmusculus	DIV3DIV0
PCBP1	IGF2BP2	-0.866687	-1.4979	same	mmusculus	DIV3DIV0
FUBP1	IGF2BP2	-0.793815	-1.4979	same	mmusculus	DIV3DIV0
IGF2BP3	IGF2BP2	-0.849278	-1.4979	same	mmusculus	DIV3DIV0
IGF2BP1	IGF2BP2	-0.946618	-1.4979	same	mmusculus	DIV3DIV0
PPP2CB	PPP2CA	0.59061	0.941078	same	mmusculus	DIV3DIV0
PPP4C	PPP2CA	-1.1046	0.941078	opposite	mmusculus	DIV3DIV0
PPP3CC	PPP2CA	1.37215	0.941078	same	mmusculus	DIV3DIV0
PPP3CB	PPP2CA	0.688158	0.941078	same	mmusculus	DIV3DIV0
PPP3CA	PPP2CA	0.587802	0.941078	same	mmusculus	DIV3DIV0
GLOD4	GLO1	-0.955422	-1.25194	same	mmusculus	DIV3DIV0
CTSZ	CTSB	-0.65595	0.899679	opposite	mmusculus	DIV3DIV0
CTSL	CTSB	1.0989	0.899679	same	mmusculus	DIV3DIV0
TMEM87B	GPR107	1.46052	0.710655	same	mmusculus	DIV3DIV0
LDHA	LDHB	-1.18543	-0.995614	same	mmusculus	DIV3DIV0
MDH2	LDHB	0.870688	-0.995614	opposite	mmusculus	DIV3DIV0
ABLIM1	ABLIM3	0.666383	0.900325	same	mmusculus	DIV3DIV0
DMTN	ABLIM3	1.21073	0.900325	same	mmusculus	DIV3DIV0
ABLIM2	ABLIM3	1.42053	0.900325	same	mmusculus	DIV3DIV0
NARF	NDUFS1	-1.6735	0.649566	opposite	mmusculus	DIV3DIV0
HMGB1	HMGB2	-1.70231	-1.85275	same	mmusculus	DIV3DIV0
TOX	HMGB2	-0.674358	-1.85275	same	mmusculus	DIV3DIV0
HMGB3	HMGB2	-1.73663	-1.85275	same	mmusculus	DIV3DIV0
SSRP1	HMGB2	-0.604377	-1.85275	same	mmusculus	DIV3DIV0
ZDHHC17	ZDHHC13	0.798712	0.639608	same	mmusculus	DIV3DIV0
ABCA5	ABCA3	0.921566	1.54279	same	mmusculus	DIV3DIV0
QK	KHDRBS2	-1.1613	0.662821	opposite	mmusculus	DIV3DIV0
KHDRBS3	KHDRBS2	1.981	0.662821	same	mmusculus	DIV3DIV0
SF1	KHDRBS2	-0.635968	0.662821	opposite	mmusculus	DIV3DIV0
ADGRB3	ADGRL2	1.24975	1.26953	same	mmusculus	DIV3DIV0
ADGRL1	ADGRL2	1.22946	1.26953	same	mmusculus	DIV3DIV0
ADGRG1	ADGRL2	0.81068	1.26953	same	mmusculus	DIV3DIV0
ADGRL3	ADGRL2	1.55388	1.26953	same	mmusculus	DIV3DIV0
IPO5	RANBP6	-0.812487	0.910964	opposite	mmusculus	DIV3DIV0
IPO4	RANBP6	-0.931259	0.910964	opposite	mmusculus	DIV3DIV0
KPNB1	RANBP6	-0.672872	0.910964	opposite	mmusculus	DIV3DIV0
CADM4	CADM3	0.798677	1.89564	same	mmusculus	DIV3DIV0
NECTIN2	CADM3	1.26801	1.89564	same	mmusculus	DIV3DIV0
CADM1	CADM3	1.67146	1.89564	same	mmusculus	DIV3DIV0
NECTIN1	CADM3	1.68242	1.89564	same	mmusculus	DIV3DIV0
NECTIN3	CADM3	1.49831	1.89564	same	mmusculus	DIV3DIV0
CADM2	CADM3	1.80366	1.89564	same	mmusculus	DIV3DIV0
UNC45A	STIP1	-0.649662	-0.750263	same	mmusculus	DIV3DIV0
SGTA	STIP1	-0.769299	-0.750263	same	mmusculus	DIV3DIV0
ST13	STIP1	-0.80055	-0.750263	same	mmusculus	DIV3DIV0
SGTB	STIP1	-0.729559	-0.750263	same	mmusculus	DIV3DIV0
RPAP3	STIP1	-0.599164	-0.750263	same	mmusculus	DIV3DIV0
TOMM70A	STIP1	0.899937	-0.750263	opposite	mmusculus	DIV3DIV0
TOMM34	STIP1	-0.678216	-0.750263	same	mmusculus	DIV3DIV0
SUGT1	STIP1	-0.8225	-0.750263	same	mmusculus	DIV3DIV0
MTR	UROD	-1.43256	-1.90326	same	mmusculus	DIV3DIV0
SIRT1	SIRT5	-0.815666	0.754003	opposite	mmusculus	DIV3DIV0
GDAP2	MACROD1	1.12183	1.43186	same	mmusculus	DIV3DIV0
MACROD2	MACROD1	0.894745	1.43186	same	mmusculus	DIV3DIV0
PRMT1	CARM1	-1.14192	-0.624152	same	mmusculus	DIV3DIV0
PLXNA1	PLXND1	1.61133	1.54521	same	mmusculus	DIV3DIV0
PLXNA3	PLXND1	0.906166	1.54521	same	mmusculus	DIV3DIV0
PLXNA2	PLXND1	1.0056	1.54521	same	mmusculus	DIV3DIV0
PLXNA4	PLXND1	1.87813	1.54521	same	mmusculus	DIV3DIV0
CHD7	CHD4	-1.76258	-0.630277	same	mmusculus	DIV3DIV0
SMARCAD1	CHD4	-1.24222	-0.630277	same	mmusculus	DIV3DIV0
SMARCAL1	CHD4	-1.1119	-0.630277	same	mmusculus	DIV3DIV0
CHD9	CHD4	-0.664734	-0.630277	same	mmusculus	DIV3DIV0
SMARCA5	CHD4	-0.645706	-0.630277	same	mmusculus	DIV3DIV0
CHD1	CHD4	-0.686124	-0.630277	same	mmusculus	DIV3DIV0
HELLS	CHD4	-1.68414	-0.630277	same	mmusculus	DIV3DIV0
CHD5	CHD4	1.04589	-0.630277	opposite	mmusculus	DIV3DIV0
ERCC6L	CHD4	-1.834	-0.630277	same	mmusculus	DIV3DIV0
SYN1	SYN3	1.37757	1.54544	same	mmusculus	DIV3DIV0
SYN2	SYN3	1.29779	1.54544	same	mmusculus	DIV3DIV0
CYB5A	CYB5B	0.747031	0.660872	same	mmusculus	DIV3DIV0
ABCF2	ABCF3	-1.05357	-0.612363	same	mmusculus	DIV3DIV0
RAB40C	RAB3A	0.873056	0.76779	same	mmusculus	DIV3DIV0
RAB3D	RAB3A	-0.725843	0.76779	opposite	mmusculus	DIV3DIV0
RAB3B	RAB3A	1.28396	0.76779	same	mmusculus	DIV3DIV0
RAB24	RAB3A	0.773479	0.76779	same	mmusculus	DIV3DIV0
RAB4B	RAB3A	1.09364	0.76779	same	mmusculus	DIV3DIV0
RAB6B	RAB3A	1.58458	0.76779	same	mmusculus	DIV3DIV0
RAB33A	RAB3A	0.697231	0.76779	same	mmusculus	DIV3DIV0
RAB2B	RAB3A	1.04163	0.76779	same	mmusculus	DIV3DIV0
RAB2A	RAB3A	0.927423	0.76779	same	mmusculus	DIV3DIV0
RAB3C	RAB3A	1.4273	0.76779	same	mmusculus	DIV3DIV0
RAB6A	RAB3A	0.882622	0.76779	same	mmusculus	DIV3DIV0
RAB7	RAB3A	0.654783	0.76779	same	mmusculus	DIV3DIV0
RAB4A	RAB3A	0.648088	0.76779	same	mmusculus	DIV3DIV0
RAB43	RAB3A	0.699119	0.76779	same	mmusculus	DIV3DIV0
RAB10	RAB3A	0.617304	0.76779	same	mmusculus	DIV3DIV0
RAB12	RAB3A	1.12977	0.76779	same	mmusculus	DIV3DIV0
RAB35	RAB3A	0.950911	0.76779	same	mmusculus	DIV3DIV0
RAB21	RAB3A	0.863845	0.76779	same	mmusculus	DIV3DIV0
RAB36	RAB3A	1.09098	0.76779	same	mmusculus	DIV3DIV0
RAB39B	RAB3A	0.973256	0.76779	same	mmusculus	DIV3DIV0
RAB30	RAB3A	0.688283	0.76779	same	mmusculus	DIV3DIV0
IFT27	RAB3A	-0.598835	0.76779	opposite	mmusculus	DIV3DIV0
RAB1A	RAB3A	0.586796	0.76779	same	mmusculus	DIV3DIV0
RAB33B	RAB3A	0.891104	0.76779	same	mmusculus	DIV3DIV0
RAB9B	RAB3A	1.78819	0.76779	same	mmusculus	DIV3DIV0
RAB18	RAB3A	0.591593	0.76779	same	mmusculus	DIV3DIV0
UBE2G1	UBE2J1	-1.41112	1.36719	opposite	mmusculus	DIV3DIV0
UBE2K	UBE2J1	-1.01326	1.36719	opposite	mmusculus	DIV3DIV0
UBE2R2	UBE2J1	-0.810874	1.36719	opposite	mmusculus	DIV3DIV0
UBE2H	UBE2J1	-0.935699	1.36719	opposite	mmusculus	DIV3DIV0
UBE2V1	UBE2J1	-1.08043	1.36719	opposite	mmusculus	DIV3DIV0
UBE2I	UBE2J1	-1.44268	1.36719	opposite	mmusculus	DIV3DIV0
UBE2N	UBE2J1	-1.16127	1.36719	opposite	mmusculus	DIV3DIV0
CHD7	HELLS	-1.76258	-1.68414	same	mmusculus	DIV3DIV0
SMARCAD1	HELLS	-1.24222	-1.68414	same	mmusculus	DIV3DIV0
SMARCAL1	HELLS	-1.1119	-1.68414	same	mmusculus	DIV3DIV0
CHD9	HELLS	-0.664734	-1.68414	same	mmusculus	DIV3DIV0
SMARCA5	HELLS	-0.645706	-1.68414	same	mmusculus	DIV3DIV0
CHD1	HELLS	-0.686124	-1.68414	same	mmusculus	DIV3DIV0
CHD5	HELLS	1.04589	-1.68414	opposite	mmusculus	DIV3DIV0
ERCC6L	HELLS	-1.834	-1.68414	same	mmusculus	DIV3DIV0
CHD4	HELLS	-0.630277	-1.68414	same	mmusculus	DIV3DIV0
TMEM132E	TMEM132A	0.670924	1.73248	same	mmusculus	DIV3DIV0
ACSF3	ACSF2	0.67637	-0.759044	opposite	mmusculus	DIV3DIV0
ACSS2	ACSF2	-0.739005	-0.759044	same	mmusculus	DIV3DIV0
BRINP2	BRINP1	1.53729	2.11618	same	mmusculus	DIV3DIV0
ANP32A	ANP32B	-1.64736	-1.48016	same	mmusculus	DIV3DIV0
ANP32E	ANP32B	-1.95954	-1.48016	same	mmusculus	DIV3DIV0
EPB41L4A	EPB41L2	1.0429	-0.841506	opposite	mmusculus	DIV3DIV0
FRMD5	EPB41L2	0.784574	-0.841506	opposite	mmusculus	DIV3DIV0
RAB40C	RAB6B	0.873056	1.58458	same	mmusculus	DIV3DIV0
RAB3D	RAB6B	-0.725843	1.58458	opposite	mmusculus	DIV3DIV0
RAB3B	RAB6B	1.28396	1.58458	same	mmusculus	DIV3DIV0
RAB24	RAB6B	0.773479	1.58458	same	mmusculus	DIV3DIV0
RAB4B	RAB6B	1.09364	1.58458	same	mmusculus	DIV3DIV0
RAB33A	RAB6B	0.697231	1.58458	same	mmusculus	DIV3DIV0
RAB2B	RAB6B	1.04163	1.58458	same	mmusculus	DIV3DIV0
RAB2A	RAB6B	0.927423	1.58458	same	mmusculus	DIV3DIV0
RAB3C	RAB6B	1.4273	1.58458	same	mmusculus	DIV3DIV0
RAB6A	RAB6B	0.882622	1.58458	same	mmusculus	DIV3DIV0
RAB7	RAB6B	0.654783	1.58458	same	mmusculus	DIV3DIV0
RAB4A	RAB6B	0.648088	1.58458	same	mmusculus	DIV3DIV0
RAB43	RAB6B	0.699119	1.58458	same	mmusculus	DIV3DIV0
RAB10	RAB6B	0.617304	1.58458	same	mmusculus	DIV3DIV0
RAB12	RAB6B	1.12977	1.58458	same	mmusculus	DIV3DIV0
RAB35	RAB6B	0.950911	1.58458	same	mmusculus	DIV3DIV0
RAB21	RAB6B	0.863845	1.58458	same	mmusculus	DIV3DIV0
RAB36	RAB6B	1.09098	1.58458	same	mmusculus	DIV3DIV0
RAB39B	RAB6B	0.973256	1.58458	same	mmusculus	DIV3DIV0
RAB3A	RAB6B	0.76779	1.58458	same	mmusculus	DIV3DIV0
RAB30	RAB6B	0.688283	1.58458	same	mmusculus	DIV3DIV0
IFT27	RAB6B	-0.598835	1.58458	opposite	mmusculus	DIV3DIV0
RAB1A	RAB6B	0.586796	1.58458	same	mmusculus	DIV3DIV0
RAB33B	RAB6B	0.891104	1.58458	same	mmusculus	DIV3DIV0
RAB9B	RAB6B	1.78819	1.58458	same	mmusculus	DIV3DIV0
RAB18	RAB6B	0.591593	1.58458	same	mmusculus	DIV3DIV0
CTBP2	PHGDH	-0.748499	-1.02361	same	mmusculus	DIV3DIV0
CTBP1	PHGDH	-0.639198	-1.02361	same	mmusculus	DIV3DIV0
GRHPR	PHGDH	-1.02988	-1.02361	same	mmusculus	DIV3DIV0
SYN1	SYN2	1.37757	1.29779	same	mmusculus	DIV3DIV0
SYN3	SYN2	1.54544	1.29779	same	mmusculus	DIV3DIV0
ARL8A	ARL10	1.48915	1.35977	same	mmusculus	DIV3DIV0
ARL4C	ARL10	1.08693	1.35977	same	mmusculus	DIV3DIV0
ARL3	ARL10	-0.73075	1.35977	opposite	mmusculus	DIV3DIV0
ARL15	ARL10	1.29316	1.35977	same	mmusculus	DIV3DIV0
ARL8B	ARL10	1.5441	1.35977	same	mmusculus	DIV3DIV0
EXOSC7	EXOSC9	-0.948574	-0.890697	same	mmusculus	DIV3DIV0
EXOSC8	EXOSC9	-0.585056	-0.890697	same	mmusculus	DIV3DIV0
CRABP2	FABP3	-2.74123	1.79846	opposite	mmusculus	DIV3DIV0
RBP1	FABP3	-1.78101	1.79846	opposite	mmusculus	DIV3DIV0
FABP7	FABP3	-0.988132	1.79846	opposite	mmusculus	DIV3DIV0
CRABP1	FABP3	-1.7353	1.79846	opposite	mmusculus	DIV3DIV0
SDF4	RCN3	1.20182	-1.29228	opposite	mmusculus	DIV3DIV0
TJP2	TJP1	-1.50204	-1.22948	same	mmusculus	DIV3DIV0
GLRX3	GLRX5	-0.701641	0.737804	opposite	mmusculus	DIV3DIV0
PRKCD	AKT2	-0.782467	-0.918748	same	mmusculus	DIV3DIV0
CNTNAP4	NRXN1	1.21844	2.14676	same	mmusculus	DIV3DIV0
NETO2	NRXN1	1.01572	2.14676	same	mmusculus	DIV3DIV0
MFGE8	NRXN1	1.07646	2.14676	same	mmusculus	DIV3DIV0
NRXN3	NRXN1	1.09145	2.14676	same	mmusculus	DIV3DIV0
CNTNAP2	NRXN1	1.76338	2.14676	same	mmusculus	DIV3DIV0
NRP2	NRXN1	0.912251	2.14676	same	mmusculus	DIV3DIV0
EDIL3	NRXN1	1.83274	2.14676	same	mmusculus	DIV3DIV0
NRP1	NRXN1	1.68063	2.14676	same	mmusculus	DIV3DIV0
CNTNAP4	MFGE8	1.21844	1.07646	same	mmusculus	DIV3DIV0
NETO2	MFGE8	1.01572	1.07646	same	mmusculus	DIV3DIV0
NRXN3	MFGE8	1.09145	1.07646	same	mmusculus	DIV3DIV0
CNTNAP2	MFGE8	1.76338	1.07646	same	mmusculus	DIV3DIV0
NRP2	MFGE8	0.912251	1.07646	same	mmusculus	DIV3DIV0
NRXN1	MFGE8	2.14676	1.07646	same	mmusculus	DIV3DIV0
EDIL3	MFGE8	1.83274	1.07646	same	mmusculus	DIV3DIV0
NRP1	MFGE8	1.68063	1.07646	same	mmusculus	DIV3DIV0
FKBP3	FKBP4	-2.18304	-0.850309	same	mmusculus	DIV3DIV0
FKBP2	FKBP4	0.734839	-0.850309	opposite	mmusculus	DIV3DIV0
FKBP8	FKBP4	0.830297	-0.850309	opposite	mmusculus	DIV3DIV0
FKBP1A	FKBP4	-0.782722	-0.850309	same	mmusculus	DIV3DIV0
FKBP5	FKBP4	-0.729356	-0.850309	same	mmusculus	DIV3DIV0
RPH3A	SYT1	0.801339	1.68757	same	mmusculus	DIV3DIV0
SYT7	SYT1	1.03654	1.68757	same	mmusculus	DIV3DIV0
SYT11	SYT1	1.10715	1.68757	same	mmusculus	DIV3DIV0
SYT5	SYT1	2.2693	1.68757	same	mmusculus	DIV3DIV0
SYT4	SYT1	2.93144	1.68757	same	mmusculus	DIV3DIV0
FLRT3	RTN4RL2	0.588812	0.76576	same	mmusculus	DIV3DIV0
FLRT2	RTN4RL2	2.27757	0.76576	same	mmusculus	DIV3DIV0
LRRC4B	RTN4RL2	1.55963	0.76576	same	mmusculus	DIV3DIV0
BDH1	HSD17B12	1.08564	0.705384	same	mmusculus	DIV3DIV0
HSDL1	HSD17B12	1.16754	0.705384	same	mmusculus	DIV3DIV0
RDH11	HSD17B12	1.24499	0.705384	same	mmusculus	DIV3DIV0
HSD17B7	HSD17B12	1.40126	0.705384	same	mmusculus	DIV3DIV0
EXT1	EXT2	1.17139	0.833829	same	mmusculus	DIV3DIV0
EXTL2	EXT2	0.978282	0.833829	same	mmusculus	DIV3DIV0
ADCY9	ADCY1	0.970325	1.96611	same	mmusculus	DIV3DIV0
GUCY1A1	ADCY1	2.08459	1.96611	same	mmusculus	DIV3DIV0
ADCY8	ADCY1	1.08415	1.96611	same	mmusculus	DIV3DIV0
ADCY3	ADCY1	1.06319	1.96611	same	mmusculus	DIV3DIV0
ADCY5	ADCY1	1.04294	1.96611	same	mmusculus	DIV3DIV0
GUCY1B1	ADCY1	1.31016	1.96611	same	mmusculus	DIV3DIV0
MARS2	VARS	0.7361	-0.726018	opposite	mmusculus	DIV3DIV0
LRFN3	LRFN1	1.72137	2.36232	same	mmusculus	DIV3DIV0
LINGO1	LRFN1	2.49064	2.36232	same	mmusculus	DIV3DIV0
LRFN2	LRFN1	1.89754	2.36232	same	mmusculus	DIV3DIV0
SLITRK1	LRFN1	2.63539	2.36232	same	mmusculus	DIV3DIV0
LRFN4	LRFN1	1.29976	2.36232	same	mmusculus	DIV3DIV0
LRFN5	LRFN1	1.12183	2.36232	same	mmusculus	DIV3DIV0
LINGO2	LRFN1	1.46956	2.36232	same	mmusculus	DIV3DIV0
LRRN1	LRFN1	0.748663	2.36232	same	mmusculus	DIV3DIV0
SLITRK3	LRFN1	0.714806	2.36232	same	mmusculus	DIV3DIV0
SLITRK4	LRFN1	0.870536	2.36232	same	mmusculus	DIV3DIV0
SLIT1	LRFN1	1.17116	2.36232	same	mmusculus	DIV3DIV0
SLIT2	LRFN1	1.64459	2.36232	same	mmusculus	DIV3DIV0
PDCL3	PDCL	-0.824371	-0.735483	same	mmusculus	DIV3DIV0
HSPA14	HSPH1	-0.700797	-0.581136	same	mmusculus	DIV3DIV0
HSPA1B	HSPH1	1.08783	-0.581136	opposite	mmusculus	DIV3DIV0
HYOU1	HSPH1	0.591659	-0.581136	opposite	mmusculus	DIV3DIV0
HSPA4L	HSPH1	-0.725529	-0.581136	same	mmusculus	DIV3DIV0
LRFN1	SLIT1	2.36232	1.17116	same	mmusculus	DIV3DIV0
LRFN3	SLIT1	1.72137	1.17116	same	mmusculus	DIV3DIV0
LINGO1	SLIT1	2.49064	1.17116	same	mmusculus	DIV3DIV0
LRFN2	SLIT1	1.89754	1.17116	same	mmusculus	DIV3DIV0
SLITRK1	SLIT1	2.63539	1.17116	same	mmusculus	DIV3DIV0
LRFN4	SLIT1	1.29976	1.17116	same	mmusculus	DIV3DIV0
LRFN5	SLIT1	1.12183	1.17116	same	mmusculus	DIV3DIV0
LINGO2	SLIT1	1.46956	1.17116	same	mmusculus	DIV3DIV0
LRRN1	SLIT1	0.748663	1.17116	same	mmusculus	DIV3DIV0
SLITRK3	SLIT1	0.714806	1.17116	same	mmusculus	DIV3DIV0
SLITRK4	SLIT1	0.870536	1.17116	same	mmusculus	DIV3DIV0
SLIT2	SLIT1	1.64459	1.17116	same	mmusculus	DIV3DIV0
NEK6	NEK9	-1.31246	-0.972791	same	mmusculus	DIV3DIV0
NEK3	NEK9	-1.123	-0.972791	same	mmusculus	DIV3DIV0
NEK7	NEK9	-1.45912	-0.972791	same	mmusculus	DIV3DIV0
OSBPL10	OSBPL8	0.715556	0.808405	same	mmusculus	DIV3DIV0
CHD7	CHD5	-1.76258	1.04589	opposite	mmusculus	DIV3DIV0
SMARCAD1	CHD5	-1.24222	1.04589	opposite	mmusculus	DIV3DIV0
SMARCAL1	CHD5	-1.1119	1.04589	opposite	mmusculus	DIV3DIV0
CHD9	CHD5	-0.664734	1.04589	opposite	mmusculus	DIV3DIV0
SMARCA5	CHD5	-0.645706	1.04589	opposite	mmusculus	DIV3DIV0
CHD1	CHD5	-0.686124	1.04589	opposite	mmusculus	DIV3DIV0
HELLS	CHD5	-1.68414	1.04589	opposite	mmusculus	DIV3DIV0
ERCC6L	CHD5	-1.834	1.04589	opposite	mmusculus	DIV3DIV0
CHD4	CHD5	-0.630277	1.04589	opposite	mmusculus	DIV3DIV0
CHD7	SMARCA5	-1.76258	-0.645706	same	mmusculus	DIV3DIV0
SMARCAD1	SMARCA5	-1.24222	-0.645706	same	mmusculus	DIV3DIV0
SMARCAL1	SMARCA5	-1.1119	-0.645706	same	mmusculus	DIV3DIV0
CHD9	SMARCA5	-0.664734	-0.645706	same	mmusculus	DIV3DIV0
CHD1	SMARCA5	-0.686124	-0.645706	same	mmusculus	DIV3DIV0
HELLS	SMARCA5	-1.68414	-0.645706	same	mmusculus	DIV3DIV0
CHD5	SMARCA5	1.04589	-0.645706	opposite	mmusculus	DIV3DIV0
ERCC6L	SMARCA5	-1.834	-0.645706	same	mmusculus	DIV3DIV0
CHD4	SMARCA5	-0.630277	-0.645706	same	mmusculus	DIV3DIV0
USP47	USP11	-0.606869	-0.717691	same	mmusculus	DIV3DIV0
USP14	USP11	-0.629755	-0.717691	same	mmusculus	DIV3DIV0
USP4	USP11	-0.814491	-0.717691	same	mmusculus	DIV3DIV0
USP20	USP11	1.06464	-0.717691	opposite	mmusculus	DIV3DIV0
USP16	USP11	-0.822788	-0.717691	same	mmusculus	DIV3DIV0
USP1	USP11	-0.898037	-0.717691	same	mmusculus	DIV3DIV0
USP3	USP11	-0.925937	-0.717691	same	mmusculus	DIV3DIV0
KIF15	KIFC3	-1.51749	1.45308	opposite	mmusculus	DIV3DIV0
KIF3A	KIFC3	1.07369	1.45308	same	mmusculus	DIV3DIV0
KIF22	KIFC3	-1.465	1.45308	opposite	mmusculus	DIV3DIV0
KIF26B	KIFC3	1.32335	1.45308	same	mmusculus	DIV3DIV0
KIFC1	KIFC3	-0.657092	1.45308	opposite	mmusculus	DIV3DIV0
KIF11	KIFC3	-1.45716	1.45308	opposite	mmusculus	DIV3DIV0
KIF3B	KIFC3	0.609056	1.45308	same	mmusculus	DIV3DIV0
KIF4	KIFC3	-1.82308	1.45308	opposite	mmusculus	DIV3DIV0
KIF2C	KIFC3	-1.45055	1.45308	opposite	mmusculus	DIV3DIV0
MDH2	LDHA	0.870688	-1.18543	opposite	mmusculus	DIV3DIV0
LDHB	LDHA	-0.995614	-1.18543	same	mmusculus	DIV3DIV0
SLC25A1	SLC25A51	0.839145	0.734468	same	mmusculus	DIV3DIV0
SLC25A14	SLC25A51	0.775509	0.734468	same	mmusculus	DIV3DIV0
SLC25A13	SLC25A51	-0.635962	0.734468	opposite	mmusculus	DIV3DIV0
SLC25A23	SLC25A51	0.944566	0.734468	same	mmusculus	DIV3DIV0
SLC25A12	SLC25A51	0.797647	0.734468	same	mmusculus	DIV3DIV0
SLC25A11	SLC25A51	0.831029	0.734468	same	mmusculus	DIV3DIV0
SLC25A4	SLC25A51	0.845596	0.734468	same	mmusculus	DIV3DIV0
SLC25A3	SLC25A51	0.831915	0.734468	same	mmusculus	DIV3DIV0
SLC25A22	SLC25A51	1.28575	0.734468	same	mmusculus	DIV3DIV0
SLC25A16	SLC25A51	1.59212	0.734468	same	mmusculus	DIV3DIV0
SLC25A25	SLC25A51	0.768754	0.734468	same	mmusculus	DIV3DIV0
SYBU	SNPH	1.75318	1.92776	same	mmusculus	DIV3DIV0
GOT2	GOT1	0.68961	-0.646685	opposite	mmusculus	DIV3DIV0
SPTBN1	FLNB	0.707503	-1.73104	opposite	mmusculus	DIV3DIV0
FLNC	FLNB	-1.03803	-1.73104	same	mmusculus	DIV3DIV0
FLNA	FLNB	-1.51514	-1.73104	same	mmusculus	DIV3DIV0
SYNE1	FLNB	1.16937	-1.73104	opposite	mmusculus	DIV3DIV0
ACTN1	FLNB	-0.884909	-1.73104	same	mmusculus	DIV3DIV0
DTNA	FLNB	1.95753	-1.73104	opposite	mmusculus	DIV3DIV0
MICAL1	FLNB	-1.03409	-1.73104	same	mmusculus	DIV3DIV0
SPTAN1	FLNB	0.583157	-1.73104	opposite	mmusculus	DIV3DIV0
ATP13A3	ATP1A1	1.47188	0.81564	same	mmusculus	DIV3DIV0
ATP2B1	ATP1A1	1.35316	0.81564	same	mmusculus	DIV3DIV0
ATP2B2	ATP1A1	1.66093	0.81564	same	mmusculus	DIV3DIV0
ATP2C1	ATP1A1	0.798811	0.81564	same	mmusculus	DIV3DIV0
ATP1A3	ATP1A1	1.84643	0.81564	same	mmusculus	DIV3DIV0
ATP1A2	ATP1A1	0.855488	0.81564	same	mmusculus	DIV3DIV0
LUC7L2	LUC7L3	-1.34335	-0.986855	same	mmusculus	DIV3DIV0
CLCN5	CLCN3	0.9314	1.05135	same	mmusculus	DIV3DIV0
CLCN6	CLCN3	1.31746	1.05135	same	mmusculus	DIV3DIV0
CLCN4	CLCN3	1.04204	1.05135	same	mmusculus	DIV3DIV0
CLCN7	CLCN3	1.50155	1.05135	same	mmusculus	DIV3DIV0
SYN2	SYN1	1.29779	1.37757	same	mmusculus	DIV3DIV0
SYN3	SYN1	1.54544	1.37757	same	mmusculus	DIV3DIV0
PPP3CC	PPP3CB	1.37215	0.688158	same	mmusculus	DIV3DIV0
PPP4C	PPP3CB	-1.1046	0.688158	opposite	mmusculus	DIV3DIV0
PPP2CA	PPP3CB	0.941078	0.688158	same	mmusculus	DIV3DIV0
PPP2CB	PPP3CB	0.59061	0.688158	same	mmusculus	DIV3DIV0
PPP3CA	PPP3CB	0.587802	0.688158	same	mmusculus	DIV3DIV0
UBL7	UBQLN4	-0.604065	-1.00005	same	mmusculus	DIV3DIV0
DYNLT1F	DYNLT1C	-0.744619	-0.744619	same	mmusculus	DIV3DIV0
DYNLT1B	DYNLT1C	-0.744619	-0.744619	same	mmusculus	DIV3DIV0
DYNLT1A	DYNLT1C	-0.744619	-0.744619	same	mmusculus	DIV3DIV0
POU3F1	POU3F2	0.62604	-0.608566	opposite	mmusculus	DIV3DIV0
POU3F3	POU3F2	-0.705648	-0.608566	same	mmusculus	DIV3DIV0
RAB40C	RAB2B	0.873056	1.04163	same	mmusculus	DIV3DIV0
RAB3D	RAB2B	-0.725843	1.04163	opposite	mmusculus	DIV3DIV0
RAB3B	RAB2B	1.28396	1.04163	same	mmusculus	DIV3DIV0
RAB24	RAB2B	0.773479	1.04163	same	mmusculus	DIV3DIV0
RAB4B	RAB2B	1.09364	1.04163	same	mmusculus	DIV3DIV0
RAB6B	RAB2B	1.58458	1.04163	same	mmusculus	DIV3DIV0
RAB33A	RAB2B	0.697231	1.04163	same	mmusculus	DIV3DIV0
RAB3C	RAB2B	1.4273	1.04163	same	mmusculus	DIV3DIV0
RAB6A	RAB2B	0.882622	1.04163	same	mmusculus	DIV3DIV0
RAB7	RAB2B	0.654783	1.04163	same	mmusculus	DIV3DIV0
RAB4A	RAB2B	0.648088	1.04163	same	mmusculus	DIV3DIV0
RAB43	RAB2B	0.699119	1.04163	same	mmusculus	DIV3DIV0
RAB10	RAB2B	0.617304	1.04163	same	mmusculus	DIV3DIV0
RAB12	RAB2B	1.12977	1.04163	same	mmusculus	DIV3DIV0
RAB35	RAB2B	0.950911	1.04163	same	mmusculus	DIV3DIV0
RAB21	RAB2B	0.863845	1.04163	same	mmusculus	DIV3DIV0
RAB36	RAB2B	1.09098	1.04163	same	mmusculus	DIV3DIV0
RAB39B	RAB2B	0.973256	1.04163	same	mmusculus	DIV3DIV0
RAB3A	RAB2B	0.76779	1.04163	same	mmusculus	DIV3DIV0
RAB30	RAB2B	0.688283	1.04163	same	mmusculus	DIV3DIV0
IFT27	RAB2B	-0.598835	1.04163	opposite	mmusculus	DIV3DIV0
RAB1A	RAB2B	0.586796	1.04163	same	mmusculus	DIV3DIV0
RAB33B	RAB2B	0.891104	1.04163	same	mmusculus	DIV3DIV0
RAB9B	RAB2B	1.78819	1.04163	same	mmusculus	DIV3DIV0
RAB18	RAB2B	0.591593	1.04163	same	mmusculus	DIV3DIV0
RAB2A	RAB2B	0.927423	1.04163	same	mmusculus	DIV3DIV0
GM9803	PAM16	1.56328	1.56328	same	mmusculus	DIV3DIV0
NTRK3	EPHB2	0.829772	1.32453	same	mmusculus	DIV3DIV0
EPHB1	EPHB2	1.34641	1.32453	same	mmusculus	DIV3DIV0
LMTK2	EPHB2	1.06553	1.32453	same	mmusculus	DIV3DIV0
INSR	EPHB2	0.617326	1.32453	same	mmusculus	DIV3DIV0
EGFR	EPHB2	1.19477	1.32453	same	mmusculus	DIV3DIV0
NTRK2	EPHB2	2.73703	1.32453	same	mmusculus	DIV3DIV0
EPHA4	EPHB2	0.921588	1.32453	same	mmusculus	DIV3DIV0
EPHA7	EPHB2	2.03011	1.32453	same	mmusculus	DIV3DIV0
DYNLT1B	DYNLT1F	-0.744619	-0.744619	same	mmusculus	DIV3DIV0
DYNLT1A	DYNLT1F	-0.744619	-0.744619	same	mmusculus	DIV3DIV0
DYNLT1C	DYNLT1F	-0.744619	-0.744619	same	mmusculus	DIV3DIV0
RNF20	RNF40	-1.03084	-1.02235	same	mmusculus	DIV3DIV0
SEZ6L2	SEZ6L	1.00303	1.01676	same	mmusculus	DIV3DIV0
CSMD1	SEZ6L	0.950573	1.01676	same	mmusculus	DIV3DIV0
ADCY9	ADCY3	0.970325	1.06319	same	mmusculus	DIV3DIV0
GUCY1A1	ADCY3	2.08459	1.06319	same	mmusculus	DIV3DIV0
ADCY1	ADCY3	1.96611	1.06319	same	mmusculus	DIV3DIV0
ADCY8	ADCY3	1.08415	1.06319	same	mmusculus	DIV3DIV0
ADCY5	ADCY3	1.04294	1.06319	same	mmusculus	DIV3DIV0
GUCY1B1	ADCY3	1.31016	1.06319	same	mmusculus	DIV3DIV0
DIRAS2	HRAS	1.67078	2.0908	same	mmusculus	DIV3DIV0
MRAS	HRAS	1.63756	2.0908	same	mmusculus	DIV3DIV0
RRAS2	HRAS	1.43266	2.0908	same	mmusculus	DIV3DIV0
KRAS	HRAS	1.09941	2.0908	same	mmusculus	DIV3DIV0
RAP2B	HRAS	1.17552	2.0908	same	mmusculus	DIV3DIV0
RALA	HRAS	1.13149	2.0908	same	mmusculus	DIV3DIV0
RAP1A	HRAS	0.955908	2.0908	same	mmusculus	DIV3DIV0
DIRAS1	HRAS	0.881422	2.0908	same	mmusculus	DIV3DIV0
RAP1B	HRAS	1.01625	2.0908	same	mmusculus	DIV3DIV0
RAP2A	HRAS	1.47415	2.0908	same	mmusculus	DIV3DIV0
PTPN11	PTPRZ1	-0.666969	1.01362	opposite	mmusculus	DIV3DIV0
PTPRO	PTPRZ1	1.34391	1.01362	same	mmusculus	DIV3DIV0
PTPRA	PTPRZ1	0.868065	1.01362	same	mmusculus	DIV3DIV0
PTPN5	PTPRZ1	1.59424	1.01362	same	mmusculus	DIV3DIV0
PTPRK	PTPRZ1	1.85016	1.01362	same	mmusculus	DIV3DIV0
PTPN1	PTPRZ1	0.720639	1.01362	same	mmusculus	DIV3DIV0
PTPRN2	PTPRZ1	1.41334	1.01362	same	mmusculus	DIV3DIV0
PTPRF	PTPRZ1	1.11075	1.01362	same	mmusculus	DIV3DIV0
PTPRS	PTPRZ1	1.34933	1.01362	same	mmusculus	DIV3DIV0
PTPRD	PTPRZ1	1.6904	1.01362	same	mmusculus	DIV3DIV0
PTPRE	PTPRZ1	1.26441	1.01362	same	mmusculus	DIV3DIV0
CRYZ	PTGR1	-0.896292	-0.709513	same	mmusculus	DIV3DIV0
SORD	PTGR1	-0.824152	-0.709513	same	mmusculus	DIV3DIV0
ADH5	PTGR1	-0.848563	-0.709513	same	mmusculus	DIV3DIV0
VAT1L	PTGR1	0.662818	-0.709513	opposite	mmusculus	DIV3DIV0
ADCY9	ADCY5	0.970325	1.04294	same	mmusculus	DIV3DIV0
GUCY1A1	ADCY5	2.08459	1.04294	same	mmusculus	DIV3DIV0
ADCY1	ADCY5	1.96611	1.04294	same	mmusculus	DIV3DIV0
ADCY8	ADCY5	1.08415	1.04294	same	mmusculus	DIV3DIV0
ADCY3	ADCY5	1.06319	1.04294	same	mmusculus	DIV3DIV0
GUCY1B1	ADCY5	1.31016	1.04294	same	mmusculus	DIV3DIV0
UROD	MTR	-1.90326	-1.43256	same	mmusculus	DIV3DIV0
CNTN6	CHL1	0.779373	1.96223	same	mmusculus	DIV3DIV0
DCC	CHL1	1.98874	1.96223	same	mmusculus	DIV3DIV0
NFASC	CHL1	1.41826	1.96223	same	mmusculus	DIV3DIV0
NRCAM	CHL1	1.7904	1.96223	same	mmusculus	DIV3DIV0
SDK2	CHL1	2.00167	1.96223	same	mmusculus	DIV3DIV0
IGSF21	CHL1	1.76669	1.96223	same	mmusculus	DIV3DIV0
NCAM2	CHL1	2.31817	1.96223	same	mmusculus	DIV3DIV0
CNTN5	CHL1	1.74032	1.96223	same	mmusculus	DIV3DIV0
VCAM1	CHL1	1.24275	1.96223	same	mmusculus	DIV3DIV0
CNTN1	CHL1	1.37347	1.96223	same	mmusculus	DIV3DIV0
DRAP1	NFYC	-0.786528	-0.831802	same	mmusculus	DIV3DIV0
ALDH4A1	ALDH1B1	0.603737	1.05412	same	mmusculus	DIV3DIV0
ALDH7A1	ALDH1B1	-0.693329	1.05412	opposite	mmusculus	DIV3DIV0
ALDH1L2	ALDH1B1	2.00588	1.05412	same	mmusculus	DIV3DIV0
ALDH3A2	ALDH1B1	0.685265	1.05412	same	mmusculus	DIV3DIV0
CNNM4	CNNM2	0.606664	0.669232	same	mmusculus	DIV3DIV0
CYFIP1	CYFIP2	-0.787755	0.732549	opposite	mmusculus	DIV3DIV0
RBMS2	ELAVL3	-1.22826	0.836202	opposite	mmusculus	DIV3DIV0
ELAVL4	ELAVL3	-0.642425	0.836202	opposite	mmusculus	DIV3DIV0
PUF60	ELAVL3	-0.950449	0.836202	opposite	mmusculus	DIV3DIV0
TSPAN9	CD63	1.04647	1.97083	same	mmusculus	DIV3DIV0
TSPAN7	CD63	3.33288	1.97083	same	mmusculus	DIV3DIV0
CD81	CD63	0.610881	1.97083	same	mmusculus	DIV3DIV0
GTPBP1	MTIF2	-0.641509	0.651099	opposite	mmusculus	DIV3DIV0
GSPT1	MTIF2	-0.628638	0.651099	opposite	mmusculus	DIV3DIV0
EIF5B	MTIF2	-0.813027	0.651099	opposite	mmusculus	DIV3DIV0
EEF2	MTIF2	-0.673976	0.651099	opposite	mmusculus	DIV3DIV0
EEFSEC	MTIF2	-0.584746	0.651099	opposite	mmusculus	DIV3DIV0
EFL1	MTIF2	-0.681796	0.651099	opposite	mmusculus	DIV3DIV0
EEF1A1	MTIF2	-0.605492	0.651099	opposite	mmusculus	DIV3DIV0
EEF1A2	MTIF2	0.983193	0.651099	same	mmusculus	DIV3DIV0
GFM1	MTIF2	0.813135	0.651099	same	mmusculus	DIV3DIV0
ATM	PRKDC	-1.84686	-1.40412	same	mmusculus	DIV3DIV0
PHGDH	CTBP1	-1.02361	-0.639198	same	mmusculus	DIV3DIV0
CTBP2	CTBP1	-0.748499	-0.639198	same	mmusculus	DIV3DIV0
GRHPR	CTBP1	-1.02988	-0.639198	same	mmusculus	DIV3DIV0
TRIM67	TRIM46	0.895841	1.28995	same	mmusculus	DIV3DIV0
TRIM3	TRIM46	0.967704	1.28995	same	mmusculus	DIV3DIV0
TRIM32	TRIM46	0.966743	1.28995	same	mmusculus	DIV3DIV0
NES	INA	-1.84496	1.06695	opposite	mmusculus	DIV3DIV0
VIM	INA	-0.655731	1.06695	opposite	mmusculus	DIV3DIV0
NEFL	INA	2.39313	1.06695	same	mmusculus	DIV3DIV0
GFAP	INA	1.35914	1.06695	same	mmusculus	DIV3DIV0
LMNA	INA	1.12293	1.06695	same	mmusculus	DIV3DIV0
LPCAT4	GPAT4	0.829205	1.31692	same	mmusculus	DIV3DIV0
NUDT16	NUDT16L1	-1.11467	-0.866014	same	mmusculus	DIV3DIV0
SEMA4G	SEMA4D	1.50975	1.25742	same	mmusculus	DIV3DIV0
SEMA4B	SEMA4D	0.581416	1.25742	same	mmusculus	DIV3DIV0
SEMA3A	SEMA4D	1.4204	1.25742	same	mmusculus	DIV3DIV0
SEMA4C	SEMA4D	1.33956	1.25742	same	mmusculus	DIV3DIV0
SEMA7A	SEMA4D	0.934319	1.25742	same	mmusculus	DIV3DIV0
NEDD8	RPS27A	-0.796683	0.580888	opposite	mmusculus	DIV3DIV0
NES	GFAP	-1.84496	1.35914	opposite	mmusculus	DIV3DIV0
VIM	GFAP	-0.655731	1.35914	opposite	mmusculus	DIV3DIV0
NEFL	GFAP	2.39313	1.35914	same	mmusculus	DIV3DIV0
INA	GFAP	1.06695	1.35914	same	mmusculus	DIV3DIV0
LMNA	GFAP	1.12293	1.35914	same	mmusculus	DIV3DIV0
BACE1	CTSD	1.18379	0.815917	same	mmusculus	DIV3DIV0
CLIC1	CLIC4	-1.70173	-1.05351	same	mmusculus	DIV3DIV0
GDAP1	CLIC4	1.16112	-1.05351	opposite	mmusculus	DIV3DIV0
ABLIM1	ABLIM2	0.666383	1.42053	same	mmusculus	DIV3DIV0
DMTN	ABLIM2	1.21073	1.42053	same	mmusculus	DIV3DIV0
ABLIM3	ABLIM2	0.900325	1.42053	same	mmusculus	DIV3DIV0
ZFR	STRBP	0.79522	0.780596	same	mmusculus	DIV3DIV0
ADAR	STRBP	0.58371	0.780596	same	mmusculus	DIV3DIV0
ADAT1	STRBP	-1.264	0.780596	opposite	mmusculus	DIV3DIV0
STAU2	STRBP	0.621686	0.780596	same	mmusculus	DIV3DIV0
ADARB1	STRBP	0.860082	0.780596	same	mmusculus	DIV3DIV0
RAPGEF4	RASGRP2	1.53521	0.925113	same	mmusculus	DIV3DIV0
RGL2	RASGRP2	-0.984933	0.925113	opposite	mmusculus	DIV3DIV0
RALGPS1	RASGRP2	0.61457	0.925113	same	mmusculus	DIV3DIV0
RALGPS2	RASGRP2	-0.774691	0.925113	opposite	mmusculus	DIV3DIV0
DDX46	DDX20	-0.978401	-0.731815	same	mmusculus	DIV3DIV0
DDX59	DDX20	-1.48596	-0.731815	same	mmusculus	DIV3DIV0
EIF4A1	DDX20	-1.03327	-0.731815	same	mmusculus	DIV3DIV0
DDX19A	DDX20	-1.17825	-0.731815	same	mmusculus	DIV3DIV0
DDX55	DDX20	-0.60333	-0.731815	same	mmusculus	DIV3DIV0
DDX39	DDX20	-0.598379	-0.731815	same	mmusculus	DIV3DIV0
DDX27	DDX20	0.655886	-0.731815	opposite	mmusculus	DIV3DIV0
DCK	NDUFA10	-1.86652	1.08259	opposite	mmusculus	DIV3DIV0
VSNL1	NCALD	1.03678	1.23821	same	mmusculus	DIV3DIV0
HPCAL4	NCALD	1.08744	1.23821	same	mmusculus	DIV3DIV0
NCS1	NCALD	1.48589	1.23821	same	mmusculus	DIV3DIV0
PALM3	PALM	0.663339	1.06491	same	mmusculus	DIV3DIV0
PDLIM1	PDLIM7	-2.30126	-1.8632	same	mmusculus	DIV3DIV0
PDLIM4	PDLIM7	-1.11522	-1.8632	same	mmusculus	DIV3DIV0
PDLIM5	PDLIM7	-0.816917	-1.8632	same	mmusculus	DIV3DIV0
DCC	CNTN6	1.98874	0.779373	same	mmusculus	DIV3DIV0
NFASC	CNTN6	1.41826	0.779373	same	mmusculus	DIV3DIV0
NRCAM	CNTN6	1.7904	0.779373	same	mmusculus	DIV3DIV0
SDK2	CNTN6	2.00167	0.779373	same	mmusculus	DIV3DIV0
CHL1	CNTN6	1.96223	0.779373	same	mmusculus	DIV3DIV0
IGSF21	CNTN6	1.76669	0.779373	same	mmusculus	DIV3DIV0
NCAM2	CNTN6	2.31817	0.779373	same	mmusculus	DIV3DIV0
CNTN5	CNTN6	1.74032	0.779373	same	mmusculus	DIV3DIV0
VCAM1	CNTN6	1.24275	0.779373	same	mmusculus	DIV3DIV0
CNTN1	CNTN6	1.37347	0.779373	same	mmusculus	DIV3DIV0
DISP2	NPC1	0.706514	1.3341	same	mmusculus	DIV3DIV0
SCAP	NPC1	0.854202	1.3341	same	mmusculus	DIV3DIV0
DENND6B	DENND6A	1.83747	-0.898557	opposite	mmusculus	DIV3DIV0
DIRAS2	RAP1A	1.67078	0.955908	same	mmusculus	DIV3DIV0
MRAS	RAP1A	1.63756	0.955908	same	mmusculus	DIV3DIV0
RRAS2	RAP1A	1.43266	0.955908	same	mmusculus	DIV3DIV0
KRAS	RAP1A	1.09941	0.955908	same	mmusculus	DIV3DIV0
HRAS	RAP1A	2.0908	0.955908	same	mmusculus	DIV3DIV0
RAP2B	RAP1A	1.17552	0.955908	same	mmusculus	DIV3DIV0
RALA	RAP1A	1.13149	0.955908	same	mmusculus	DIV3DIV0
DIRAS1	RAP1A	0.881422	0.955908	same	mmusculus	DIV3DIV0
RAP1B	RAP1A	1.01625	0.955908	same	mmusculus	DIV3DIV0
RAP2A	RAP1A	1.47415	0.955908	same	mmusculus	DIV3DIV0
SLC25A14	SLC25A1	0.775509	0.839145	same	mmusculus	DIV3DIV0
SLC25A13	SLC25A1	-0.635962	0.839145	opposite	mmusculus	DIV3DIV0
SLC25A23	SLC25A1	0.944566	0.839145	same	mmusculus	DIV3DIV0
SLC25A12	SLC25A1	0.797647	0.839145	same	mmusculus	DIV3DIV0
SLC25A51	SLC25A1	0.734468	0.839145	same	mmusculus	DIV3DIV0
SLC25A11	SLC25A1	0.831029	0.839145	same	mmusculus	DIV3DIV0
SLC25A4	SLC25A1	0.845596	0.839145	same	mmusculus	DIV3DIV0
SLC25A3	SLC25A1	0.831915	0.839145	same	mmusculus	DIV3DIV0
SLC25A22	SLC25A1	1.28575	0.839145	same	mmusculus	DIV3DIV0
SLC25A16	SLC25A1	1.59212	0.839145	same	mmusculus	DIV3DIV0
SLC25A25	SLC25A1	0.768754	0.839145	same	mmusculus	DIV3DIV0
RDX	EZR	-1.28357	-1.55995	same	mmusculus	DIV3DIV0
MSN	EZR	-1.08752	-1.55995	same	mmusculus	DIV3DIV0
GNPDA1	GNPDA2	-1.14214	-1.07456	same	mmusculus	DIV3DIV0
HSD17B12	HSDL1	0.705384	1.16754	same	mmusculus	DIV3DIV0
BDH1	HSDL1	1.08564	1.16754	same	mmusculus	DIV3DIV0
RDH11	HSDL1	1.24499	1.16754	same	mmusculus	DIV3DIV0
HSD17B7	HSDL1	1.40126	1.16754	same	mmusculus	DIV3DIV0
ARL10	ARL8B	1.35977	1.5441	same	mmusculus	DIV3DIV0
ARL8A	ARL8B	1.48915	1.5441	same	mmusculus	DIV3DIV0
ARL4C	ARL8B	1.08693	1.5441	same	mmusculus	DIV3DIV0
ARL3	ARL8B	-0.73075	1.5441	opposite	mmusculus	DIV3DIV0
ARL15	ARL8B	1.29316	1.5441	same	mmusculus	DIV3DIV0
PAPOLG	PAPOLA	-0.81672	-1.28174	same	mmusculus	DIV3DIV0
CAMK2B	CAMK2A	2.06506	1.7952	same	mmusculus	DIV3DIV0
CAMKV	CAMK2A	1.93064	1.7952	same	mmusculus	DIV3DIV0
CAMK1	CAMK2A	-0.974302	1.7952	opposite	mmusculus	DIV3DIV0
DCLK1	CAMK2A	1.01699	1.7952	same	mmusculus	DIV3DIV0
CAMKK1	CAMK2A	0.755593	1.7952	same	mmusculus	DIV3DIV0
CAMK2G	CAMK2A	0.660826	1.7952	same	mmusculus	DIV3DIV0
CAMK1D	CAMK2A	0.643677	1.7952	same	mmusculus	DIV3DIV0
LAMP2	LAMP1	1.60543	1.85996	same	mmusculus	DIV3DIV0
EPB41L4A	FRMD5	1.0429	0.784574	same	mmusculus	DIV3DIV0
EPB41L2	FRMD5	-0.841506	0.784574	opposite	mmusculus	DIV3DIV0
MYT1L	IRF2BP1	0.63025	-0.837151	opposite	mmusculus	DIV3DIV0
IRF2BPL	IRF2BP1	-0.678702	-0.837151	same	mmusculus	DIV3DIV0
MYT1	IRF2BP1	-1.448	-0.837151	same	mmusculus	DIV3DIV0
ABHD12	ABHD17C	1.20908	1.33256	same	mmusculus	DIV3DIV0
ABHD16A	ABHD17C	0.665495	1.33256	same	mmusculus	DIV3DIV0
GNAI3	GNAI1	0.75349	1.00235	same	mmusculus	DIV3DIV0
GNA11	GNAI1	1.11105	1.00235	same	mmusculus	DIV3DIV0
GNAO1	GNAI1	1.62643	1.00235	same	mmusculus	DIV3DIV0
GNAS	GNAI1	0.94241	1.00235	same	mmusculus	DIV3DIV0
GNA13	GNAI1	1.07107	1.00235	same	mmusculus	DIV3DIV0
GNAQ	GNAI1	1.56833	1.00235	same	mmusculus	DIV3DIV0
GNAZ	GNAI1	2.11565	1.00235	same	mmusculus	DIV3DIV0
NT5C	NT5M	-0.776515	1.3896	opposite	mmusculus	DIV3DIV0
MRAS	DIRAS2	1.63756	1.67078	same	mmusculus	DIV3DIV0
RRAS2	DIRAS2	1.43266	1.67078	same	mmusculus	DIV3DIV0
KRAS	DIRAS2	1.09941	1.67078	same	mmusculus	DIV3DIV0
HRAS	DIRAS2	2.0908	1.67078	same	mmusculus	DIV3DIV0
RAP2B	DIRAS2	1.17552	1.67078	same	mmusculus	DIV3DIV0
RALA	DIRAS2	1.13149	1.67078	same	mmusculus	DIV3DIV0
RAP1A	DIRAS2	0.955908	1.67078	same	mmusculus	DIV3DIV0
DIRAS1	DIRAS2	0.881422	1.67078	same	mmusculus	DIV3DIV0
RAP1B	DIRAS2	1.01625	1.67078	same	mmusculus	DIV3DIV0
RAP2A	DIRAS2	1.47415	1.67078	same	mmusculus	DIV3DIV0
DAGLA	GOLT1B	1.5267	0.669317	same	mmusculus	DIV3DIV0
EXOSC7	EXOSC8	-0.948574	-0.585056	same	mmusculus	DIV3DIV0
EXOSC9	EXOSC8	-0.890697	-0.585056	same	mmusculus	DIV3DIV0
KIFC3	KIF11	1.45308	-1.45716	opposite	mmusculus	DIV3DIV0
KIF15	KIF11	-1.51749	-1.45716	same	mmusculus	DIV3DIV0
KIF3A	KIF11	1.07369	-1.45716	opposite	mmusculus	DIV3DIV0
KIF22	KIF11	-1.465	-1.45716	same	mmusculus	DIV3DIV0
KIF26B	KIF11	1.32335	-1.45716	opposite	mmusculus	DIV3DIV0
KIFC1	KIF11	-0.657092	-1.45716	same	mmusculus	DIV3DIV0
KIF3B	KIF11	0.609056	-1.45716	opposite	mmusculus	DIV3DIV0
KIF4	KIF11	-1.82308	-1.45716	same	mmusculus	DIV3DIV0
KIF2C	KIF11	-1.45055	-1.45716	same	mmusculus	DIV3DIV0
IQGAP1	IQGAP2	-0.900989	-1.38427	same	mmusculus	DIV3DIV0
SLC25A1	SLC25A25	0.839145	0.768754	same	mmusculus	DIV3DIV0
SLC25A14	SLC25A25	0.775509	0.768754	same	mmusculus	DIV3DIV0
SLC25A13	SLC25A25	-0.635962	0.768754	opposite	mmusculus	DIV3DIV0
SLC25A23	SLC25A25	0.944566	0.768754	same	mmusculus	DIV3DIV0
SLC25A12	SLC25A25	0.797647	0.768754	same	mmusculus	DIV3DIV0
SLC25A51	SLC25A25	0.734468	0.768754	same	mmusculus	DIV3DIV0
SLC25A11	SLC25A25	0.831029	0.768754	same	mmusculus	DIV3DIV0
SLC25A4	SLC25A25	0.845596	0.768754	same	mmusculus	DIV3DIV0
SLC25A3	SLC25A25	0.831915	0.768754	same	mmusculus	DIV3DIV0
SLC25A22	SLC25A25	1.28575	0.768754	same	mmusculus	DIV3DIV0
SLC25A16	SLC25A25	1.59212	0.768754	same	mmusculus	DIV3DIV0
MDGA1	MDGA2	1.32922	1.52459	same	mmusculus	DIV3DIV0
PAK7	PAK2	1.08516	-0.65267	opposite	mmusculus	DIV3DIV0
MAP2K6	PAK2	-0.922608	-0.65267	same	mmusculus	DIV3DIV0
PAK6	PAK2	1.51838	-0.65267	opposite	mmusculus	DIV3DIV0
STK3	PAK2	-1.17573	-0.65267	same	mmusculus	DIV3DIV0
STK24	PAK2	-0.773	-0.65267	same	mmusculus	DIV3DIV0
SV2B	SV2A	0.982736	1.38048	same	mmusculus	DIV3DIV0
PSMA1	PSMA6	-0.805701	-0.744894	same	mmusculus	DIV3DIV0
PSMB1	PSMA6	-0.631472	-0.744894	same	mmusculus	DIV3DIV0
PSMA4	PSMA6	-0.729832	-0.744894	same	mmusculus	DIV3DIV0
PSMB7	PSMA6	-0.737631	-0.744894	same	mmusculus	DIV3DIV0
PSMB3	PSMA6	-0.67201	-0.744894	same	mmusculus	DIV3DIV0
PSMB4	PSMA6	-0.978756	-0.744894	same	mmusculus	DIV3DIV0
PSMA7	PSMA6	-0.898067	-0.744894	same	mmusculus	DIV3DIV0
PSMA2	PSMA6	-0.688385	-0.744894	same	mmusculus	DIV3DIV0
PSMB5	PSMA6	-0.598875	-0.744894	same	mmusculus	DIV3DIV0
NFIA	NFIB	-1.20025	-0.627412	same	mmusculus	DIV3DIV0
CNTN6	NRCAM	0.779373	1.7904	same	mmusculus	DIV3DIV0
DCC	NRCAM	1.98874	1.7904	same	mmusculus	DIV3DIV0
NFASC	NRCAM	1.41826	1.7904	same	mmusculus	DIV3DIV0
SDK2	NRCAM	2.00167	1.7904	same	mmusculus	DIV3DIV0
CHL1	NRCAM	1.96223	1.7904	same	mmusculus	DIV3DIV0
IGSF21	NRCAM	1.76669	1.7904	same	mmusculus	DIV3DIV0
NCAM2	NRCAM	2.31817	1.7904	same	mmusculus	DIV3DIV0
CNTN5	NRCAM	1.74032	1.7904	same	mmusculus	DIV3DIV0
VCAM1	NRCAM	1.24275	1.7904	same	mmusculus	DIV3DIV0
CNTN1	NRCAM	1.37347	1.7904	same	mmusculus	DIV3DIV0
FLRT3	LRRC4B	0.588812	1.55963	same	mmusculus	DIV3DIV0
FLRT2	LRRC4B	2.27757	1.55963	same	mmusculus	DIV3DIV0
RTN4RL2	LRRC4B	0.76576	1.55963	same	mmusculus	DIV3DIV0
ACTL6A	ACTB	-0.998055	0.593017	opposite	mmusculus	DIV3DIV0
ACTL6B	ACTB	1.1939	0.593017	same	mmusculus	DIV3DIV0
ACTR3B	ACTB	0.7326	0.593017	same	mmusculus	DIV3DIV0
CSMD1	SEZ6L2	0.950573	1.00303	same	mmusculus	DIV3DIV0
SEZ6L	SEZ6L2	1.01676	1.00303	same	mmusculus	DIV3DIV0
DAAM1	SHTN1	1.05875	0.717904	same	mmusculus	DIV3DIV0
FMN2	SHTN1	0.814785	0.717904	same	mmusculus	DIV3DIV0
MTHFD2	MTHFD1	2.98447	-1.1671	opposite	mmusculus	DIV3DIV0
UEVLD	TSG101	-1.44548	-0.786205	same	mmusculus	DIV3DIV0
FKBP3	FKBP8	-2.18304	0.830297	opposite	mmusculus	DIV3DIV0
FKBP2	FKBP8	0.734839	0.830297	same	mmusculus	DIV3DIV0
FKBP4	FKBP8	-0.850309	0.830297	opposite	mmusculus	DIV3DIV0
FKBP1A	FKBP8	-0.782722	0.830297	opposite	mmusculus	DIV3DIV0
FKBP5	FKBP8	-0.729356	0.830297	opposite	mmusculus	DIV3DIV0
HSD17B12	RDH11	0.705384	1.24499	same	mmusculus	DIV3DIV0
BDH1	RDH11	1.08564	1.24499	same	mmusculus	DIV3DIV0
HSDL1	RDH11	1.16754	1.24499	same	mmusculus	DIV3DIV0
HSD17B7	RDH11	1.40126	1.24499	same	mmusculus	DIV3DIV0
DNM1	OPA1	1.04019	1.17697	same	mmusculus	DIV3DIV0
DNM3	OPA1	0.677925	1.17697	same	mmusculus	DIV3DIV0
PRDX1	PRDX2	-1.17712	-0.834322	same	mmusculus	DIV3DIV0
PRDX3	PRDX2	1.0389	-0.834322	opposite	mmusculus	DIV3DIV0
GPC1	GPC2	1.11524	1.66871	same	mmusculus	DIV3DIV0
PYCR1	PYCRL	1.60427	-0.722368	opposite	mmusculus	DIV3DIV0
FUBP1	PCBP1	-0.793815	-0.866687	same	mmusculus	DIV3DIV0
IGF2BP2	PCBP1	-1.4979	-0.866687	same	mmusculus	DIV3DIV0
IGF2BP3	PCBP1	-0.849278	-0.866687	same	mmusculus	DIV3DIV0
IGF2BP1	PCBP1	-0.946618	-0.866687	same	mmusculus	DIV3DIV0
RTN2	RTN4	0.75896	0.963796	same	mmusculus	DIV3DIV0
RTN1	RTN4	1.48475	0.963796	same	mmusculus	DIV3DIV0
RTN3	RTN4	1.3304	0.963796	same	mmusculus	DIV3DIV0
RBMS2	PUF60	-1.22826	-0.950449	same	mmusculus	DIV3DIV0
ELAVL3	PUF60	0.836202	-0.950449	opposite	mmusculus	DIV3DIV0
ELAVL4	PUF60	-0.642425	-0.950449	same	mmusculus	DIV3DIV0
GRM3	GRM7	1.99132	1.2113	same	mmusculus	DIV3DIV0
GRM2	GRM7	0.616045	1.2113	same	mmusculus	DIV3DIV0
GRM1	GRM7	1.0172	1.2113	same	mmusculus	DIV3DIV0
GRM5	GRM7	1.87411	1.2113	same	mmusculus	DIV3DIV0
NEK6	NEK7	-1.31246	-1.45912	same	mmusculus	DIV3DIV0
NEK9	NEK7	-0.972791	-1.45912	same	mmusculus	DIV3DIV0
NEK3	NEK7	-1.123	-1.45912	same	mmusculus	DIV3DIV0
TJP1	TJP2	-1.22948	-1.50204	same	mmusculus	DIV3DIV0
LRRC8D	MFHAS1	1.46914	1.0184	same	mmusculus	DIV3DIV0
ERBIN	MFHAS1	-1.18485	1.0184	opposite	mmusculus	DIV3DIV0
LRRC8B	MFHAS1	1.60341	1.0184	same	mmusculus	DIV3DIV0
GRB14	GRB10	0.868504	-1.2704	opposite	mmusculus	DIV3DIV0
IPO8	IPO7	-0.858314	-0.943728	same	mmusculus	DIV3DIV0
CSE1L	IPO7	-1.14538	-0.943728	same	mmusculus	DIV3DIV0
IPO11	IPO7	-1.30857	-0.943728	same	mmusculus	DIV3DIV0
TSG101	UEVLD	-0.786205	-1.44548	same	mmusculus	DIV3DIV0
MICU3	MICU1	0.727089	0.848974	same	mmusculus	DIV3DIV0
ARHGAP33	ARHGAP32	0.787534	0.60284	same	mmusculus	DIV3DIV0
ZBTB18	ZFP143	-0.625142	-1.05848	same	mmusculus	DIV3DIV0
ZBTB20	ZFP143	1.17449	-1.05848	opposite	mmusculus	DIV3DIV0
GRIN1	GRID1	2.76507	1.27975	same	mmusculus	DIV3DIV0
GRIA1	GRID1	1.34235	1.27975	same	mmusculus	DIV3DIV0
CDH2	CDH6	1.0613	0.778123	same	mmusculus	DIV3DIV0
CDH10	CDH6	1.56889	0.778123	same	mmusculus	DIV3DIV0
CDH4	CDH6	1.46562	0.778123	same	mmusculus	DIV3DIV0
DCHS1	CDH6	1.03615	0.778123	same	mmusculus	DIV3DIV0
CDH13	CDH6	2.02507	0.778123	same	mmusculus	DIV3DIV0
CDH11	CDH6	2.39325	0.778123	same	mmusculus	DIV3DIV0
CDH8	CDH6	1.83092	0.778123	same	mmusculus	DIV3DIV0
AHCY	GM4737	-1.45864	-1.45864	same	mmusculus	DIV3DIV0
GDAP1	CLIC1	1.16112	-1.70173	opposite	mmusculus	DIV3DIV0
CLIC4	CLIC1	-1.05351	-1.70173	same	mmusculus	DIV3DIV0
LETMD1	LETM1	0.757609	0.749195	same	mmusculus	DIV3DIV0
RCBTB2	RCC2	-0.879349	-1.73371	same	mmusculus	DIV3DIV0
GLRX5	GLRX3	0.737804	-0.701641	opposite	mmusculus	DIV3DIV0
RAB40C	RAB6A	0.873056	0.882622	same	mmusculus	DIV3DIV0
RAB3D	RAB6A	-0.725843	0.882622	opposite	mmusculus	DIV3DIV0
RAB3B	RAB6A	1.28396	0.882622	same	mmusculus	DIV3DIV0
RAB24	RAB6A	0.773479	0.882622	same	mmusculus	DIV3DIV0
RAB4B	RAB6A	1.09364	0.882622	same	mmusculus	DIV3DIV0
RAB6B	RAB6A	1.58458	0.882622	same	mmusculus	DIV3DIV0
RAB33A	RAB6A	0.697231	0.882622	same	mmusculus	DIV3DIV0
RAB2B	RAB6A	1.04163	0.882622	same	mmusculus	DIV3DIV0
RAB2A	RAB6A	0.927423	0.882622	same	mmusculus	DIV3DIV0
RAB3C	RAB6A	1.4273	0.882622	same	mmusculus	DIV3DIV0
RAB7	RAB6A	0.654783	0.882622	same	mmusculus	DIV3DIV0
RAB4A	RAB6A	0.648088	0.882622	same	mmusculus	DIV3DIV0
RAB43	RAB6A	0.699119	0.882622	same	mmusculus	DIV3DIV0
RAB10	RAB6A	0.617304	0.882622	same	mmusculus	DIV3DIV0
RAB12	RAB6A	1.12977	0.882622	same	mmusculus	DIV3DIV0
RAB35	RAB6A	0.950911	0.882622	same	mmusculus	DIV3DIV0
RAB21	RAB6A	0.863845	0.882622	same	mmusculus	DIV3DIV0
RAB36	RAB6A	1.09098	0.882622	same	mmusculus	DIV3DIV0
RAB39B	RAB6A	0.973256	0.882622	same	mmusculus	DIV3DIV0
RAB3A	RAB6A	0.76779	0.882622	same	mmusculus	DIV3DIV0
RAB30	RAB6A	0.688283	0.882622	same	mmusculus	DIV3DIV0
IFT27	RAB6A	-0.598835	0.882622	opposite	mmusculus	DIV3DIV0
RAB1A	RAB6A	0.586796	0.882622	same	mmusculus	DIV3DIV0
RAB33B	RAB6A	0.891104	0.882622	same	mmusculus	DIV3DIV0
RAB9B	RAB6A	1.78819	0.882622	same	mmusculus	DIV3DIV0
RAB18	RAB6A	0.591593	0.882622	same	mmusculus	DIV3DIV0
GPAT4	LPCAT4	1.31692	0.829205	same	mmusculus	DIV3DIV0
CD63	TSPAN9	1.97083	1.04647	same	mmusculus	DIV3DIV0
TSPAN7	TSPAN9	3.33288	1.04647	same	mmusculus	DIV3DIV0
CD81	TSPAN9	0.610881	1.04647	same	mmusculus	DIV3DIV0
EFNB3	EFNB2	2.33171	3.184	same	mmusculus	DIV3DIV0
EFNB1	EFNB2	0.612884	3.184	same	mmusculus	DIV3DIV0
DDAH1	DDAH2	-1.50389	-0.671179	same	mmusculus	DIV3DIV0
RAD23A	RAD23B	-0.83981	-0.726541	same	mmusculus	DIV3DIV0
NSDHL	TSTA3	1.08329	-0.657015	opposite	mmusculus	DIV3DIV0
PPWD1	PPIC	-0.820905	-1.11826	same	mmusculus	DIV3DIV0
PPIA	PPIC	-0.58942	-1.11826	same	mmusculus	DIV3DIV0
PPID	PPIC	-0.893884	-1.11826	same	mmusculus	DIV3DIV0
CWC27	PPIC	-0.989423	-1.11826	same	mmusculus	DIV3DIV0
PPIL4	PPIC	-0.765269	-1.11826	same	mmusculus	DIV3DIV0
PPIH	PPIC	-0.688455	-1.11826	same	mmusculus	DIV3DIV0
GM7879	PPIC	-0.688455	-1.11826	same	mmusculus	DIV3DIV0
BTF3	GM20075	-1.1627	-1.45116	same	mmusculus	DIV3DIV0
BTF3L4	GM20075	-1.45116	-1.45116	same	mmusculus	DIV3DIV0
CDH6	DCHS1	0.778123	1.03615	same	mmusculus	DIV3DIV0
CDH2	DCHS1	1.0613	1.03615	same	mmusculus	DIV3DIV0
CDH10	DCHS1	1.56889	1.03615	same	mmusculus	DIV3DIV0
CDH4	DCHS1	1.46562	1.03615	same	mmusculus	DIV3DIV0
CDH13	DCHS1	2.02507	1.03615	same	mmusculus	DIV3DIV0
CDH11	DCHS1	2.39325	1.03615	same	mmusculus	DIV3DIV0
CDH8	DCHS1	1.83092	1.03615	same	mmusculus	DIV3DIV0
ADGRL2	ADGRL3	1.26953	1.55388	same	mmusculus	DIV3DIV0
ADGRB3	ADGRL3	1.24975	1.55388	same	mmusculus	DIV3DIV0
ADGRL1	ADGRL3	1.22946	1.55388	same	mmusculus	DIV3DIV0
ADGRG1	ADGRL3	0.81068	1.55388	same	mmusculus	DIV3DIV0
RGS7	RGS10	2.36042	-0.6577	opposite	mmusculus	DIV3DIV0
CDK4	CDK8	-0.945525	-1.16088	same	mmusculus	DIV3DIV0
CDK2	CDK8	-1.70602	-1.16088	same	mmusculus	DIV3DIV0
CDK12	CDK8	-0.871759	-1.16088	same	mmusculus	DIV3DIV0
CDK11B	CDK8	-0.634695	-1.16088	same	mmusculus	DIV3DIV0
CDKL5	CDK8	1.8753	-1.16088	opposite	mmusculus	DIV3DIV0
CDK9	CDK8	-0.699597	-1.16088	same	mmusculus	DIV3DIV0
CDK1	CDK8	-1.50593	-1.16088	same	mmusculus	DIV3DIV0
CDK6	CDK8	-1.98899	-1.16088	same	mmusculus	DIV3DIV0
CDK16	CDK8	0.912797	-1.16088	opposite	mmusculus	DIV3DIV0
MIF	DDT	-0.752778	-1.21844	same	mmusculus	DIV3DIV0
NLGN3	NLGN1	1.29847	1.35177	same	mmusculus	DIV3DIV0
ARHGAP32	ARHGAP33	0.60284	0.787534	same	mmusculus	DIV3DIV0
GPALPP1	DNAJC8	-0.701197	-1.52146	same	mmusculus	DIV3DIV0
WDR43	PAK1IP1	0.582546	-0.807856	opposite	mmusculus	DIV3DIV0
NEDD1	PAK1IP1	-0.985204	-0.807856	same	mmusculus	DIV3DIV0
RNPEP	LTA4H	-0.683139	-0.785167	same	mmusculus	DIV3DIV0
CORO2A	CORO1A	1.33646	0.679507	same	mmusculus	DIV3DIV0
PITPNM1	PITPNM2	0.958789	0.79419	same	mmusculus	DIV3DIV0
PITPNB	PITPNM2	-0.684833	0.79419	opposite	mmusculus	DIV3DIV0
NAP1L4	SET	-0.900642	-1.41484	same	mmusculus	DIV3DIV0
NAP1L1	SET	-1.14114	-1.41484	same	mmusculus	DIV3DIV0
TSPYL4	SET	1.04555	-1.41484	opposite	mmusculus	DIV3DIV0
PANK3	PANK4	-0.588396	-0.691732	same	mmusculus	DIV3DIV0
PANK1	PANK4	-1.03749	-0.691732	same	mmusculus	DIV3DIV0
GM20075	BTF3	-1.45116	-1.1627	same	mmusculus	DIV3DIV0
BTF3L4	BTF3	-1.45116	-1.1627	same	mmusculus	DIV3DIV0
GABRA5	GABRA2	2.61248	1.53045	same	mmusculus	DIV3DIV0
GABRB3	GABRA2	2.98026	1.53045	same	mmusculus	DIV3DIV0
GABRA3	GABRA2	0.890259	1.53045	same	mmusculus	DIV3DIV0
GABRA4	GABRA2	0.782995	1.53045	same	mmusculus	DIV3DIV0
UBE2Q1	UBE2L3	-0.604561	-0.865957	same	mmusculus	DIV3DIV0
RPL36A	RPL36AL	-0.596452	-0.596452	same	mmusculus	DIV3DIV0
CAND2	CAND1	-1.86631	-0.68802	same	mmusculus	DIV3DIV0
STX16	STX1B	0.592107	1.49129	same	mmusculus	DIV3DIV0
STX12	STX1B	1.24156	1.49129	same	mmusculus	DIV3DIV0
STX4A	STX1B	-0.74426	1.49129	opposite	mmusculus	DIV3DIV0
STX1A	STX1B	2.24878	1.49129	same	mmusculus	DIV3DIV0
AMPH	BIN1	1.27513	0.671308	same	mmusculus	DIV3DIV0
STX16	STX4A	0.592107	-0.74426	opposite	mmusculus	DIV3DIV0
STX12	STX4A	1.24156	-0.74426	opposite	mmusculus	DIV3DIV0
STX1B	STX4A	1.49129	-0.74426	opposite	mmusculus	DIV3DIV0
STX1A	STX4A	2.24878	-0.74426	opposite	mmusculus	DIV3DIV0
ADGRL2	ADGRB3	1.26953	1.24975	same	mmusculus	DIV3DIV0
ADGRL1	ADGRB3	1.22946	1.24975	same	mmusculus	DIV3DIV0
ADGRG1	ADGRB3	0.81068	1.24975	same	mmusculus	DIV3DIV0
ADGRL3	ADGRB3	1.55388	1.24975	same	mmusculus	DIV3DIV0
DDX46	DDX19A	-0.978401	-1.17825	same	mmusculus	DIV3DIV0
DDX59	DDX19A	-1.48596	-1.17825	same	mmusculus	DIV3DIV0
EIF4A1	DDX19A	-1.03327	-1.17825	same	mmusculus	DIV3DIV0
DDX55	DDX19A	-0.60333	-1.17825	same	mmusculus	DIV3DIV0
DDX39	DDX19A	-0.598379	-1.17825	same	mmusculus	DIV3DIV0
DDX27	DDX19A	0.655886	-1.17825	opposite	mmusculus	DIV3DIV0
DDX20	DDX19A	-0.731815	-1.17825	same	mmusculus	DIV3DIV0
CADM4	NECTIN3	0.798677	1.49831	same	mmusculus	DIV3DIV0
NECTIN2	NECTIN3	1.26801	1.49831	same	mmusculus	DIV3DIV0
CADM1	NECTIN3	1.67146	1.49831	same	mmusculus	DIV3DIV0
NECTIN1	NECTIN3	1.68242	1.49831	same	mmusculus	DIV3DIV0
CADM2	NECTIN3	1.80366	1.49831	same	mmusculus	DIV3DIV0
CADM3	NECTIN3	1.89564	1.49831	same	mmusculus	DIV3DIV0
GTPBP1	EEF2	-0.641509	-0.673976	same	mmusculus	DIV3DIV0
GSPT1	EEF2	-0.628638	-0.673976	same	mmusculus	DIV3DIV0
EIF5B	EEF2	-0.813027	-0.673976	same	mmusculus	DIV3DIV0
EEFSEC	EEF2	-0.584746	-0.673976	same	mmusculus	DIV3DIV0
MTIF2	EEF2	0.651099	-0.673976	opposite	mmusculus	DIV3DIV0
EFL1	EEF2	-0.681796	-0.673976	same	mmusculus	DIV3DIV0
EEF1A1	EEF2	-0.605492	-0.673976	same	mmusculus	DIV3DIV0
EEF1A2	EEF2	0.983193	-0.673976	opposite	mmusculus	DIV3DIV0
GFM1	EEF2	0.813135	-0.673976	opposite	mmusculus	DIV3DIV0
TMX1	TMX4	1.23456	0.895701	same	mmusculus	DIV3DIV0
ERP44	TMX4	0.614945	0.895701	same	mmusculus	DIV3DIV0
FAM20B	FAM20C	0.747802	0.908372	same	mmusculus	DIV3DIV0
ARPP19	ENSA	-0.778111	-0.710654	same	mmusculus	DIV3DIV0
RIMS4	RIMS2	2.00945	0.888928	same	mmusculus	DIV3DIV0
BOK	MCL1	0.741233	0.841798	same	mmusculus	DIV3DIV0
MAGI3	MAGI2	0.602065	0.679465	same	mmusculus	DIV3DIV0
GRIP1	MAGI2	0.713452	0.679465	same	mmusculus	DIV3DIV0
MAGI1	MAGI2	-0.606765	0.679465	opposite	mmusculus	DIV3DIV0
GPC2	GPC1	1.66871	1.11524	same	mmusculus	DIV3DIV0
TBC1D9	RABGAP1L	0.919155	0.619838	same	mmusculus	DIV3DIV0
TBC1D8B	RABGAP1L	-1.43432	0.619838	opposite	mmusculus	DIV3DIV0
TBC1D1	RABGAP1L	-0.662816	0.619838	opposite	mmusculus	DIV3DIV0
TBC1D17	RABGAP1L	-0.667577	0.619838	opposite	mmusculus	DIV3DIV0
DNAJB14	DNAJB12	0.582803	0.671628	same	mmusculus	DIV3DIV0
XPNPEP1	METAP2	-0.596844	-0.784314	same	mmusculus	DIV3DIV0
PA2G4	METAP2	-0.723359	-0.784314	same	mmusculus	DIV3DIV0
KIFC3	KIF3A	1.45308	1.07369	same	mmusculus	DIV3DIV0
KIF15	KIF3A	-1.51749	1.07369	opposite	mmusculus	DIV3DIV0
KIF22	KIF3A	-1.465	1.07369	opposite	mmusculus	DIV3DIV0
KIF26B	KIF3A	1.32335	1.07369	same	mmusculus	DIV3DIV0
KIFC1	KIF3A	-0.657092	1.07369	opposite	mmusculus	DIV3DIV0
KIF11	KIF3A	-1.45716	1.07369	opposite	mmusculus	DIV3DIV0
KIF3B	KIF3A	0.609056	1.07369	same	mmusculus	DIV3DIV0
KIF4	KIF3A	-1.82308	1.07369	opposite	mmusculus	DIV3DIV0
KIF2C	KIF3A	-1.45055	1.07369	opposite	mmusculus	DIV3DIV0
HMGB1	TOX	-1.70231	-0.674358	same	mmusculus	DIV3DIV0
HMGB2	TOX	-1.85275	-0.674358	same	mmusculus	DIV3DIV0
HMGB3	TOX	-1.73663	-0.674358	same	mmusculus	DIV3DIV0
SSRP1	TOX	-0.604377	-0.674358	same	mmusculus	DIV3DIV0
ABHD12	ABHD16A	1.20908	0.665495	same	mmusculus	DIV3DIV0
ABHD17C	ABHD16A	1.33256	0.665495	same	mmusculus	DIV3DIV0
MEGF9	AGRN	1.2654	0.806084	same	mmusculus	DIV3DIV0
TMEFF1	AGRN	1.46848	0.806084	same	mmusculus	DIV3DIV0
MEGF8	AGRN	0.667524	0.806084	same	mmusculus	DIV3DIV0
NTNG2	AGRN	1.24967	0.806084	same	mmusculus	DIV3DIV0
ATRN	AGRN	0.96632	0.806084	same	mmusculus	DIV3DIV0
AFG3L2	YME1L1	1.08816	1.06437	same	mmusculus	DIV3DIV0
RDH13	RDH14	0.755914	1.28813	same	mmusculus	DIV3DIV0
GAD1	SGPL1	1.33108	0.750221	same	mmusculus	DIV3DIV0
USP47	USP20	-0.606869	1.06464	opposite	mmusculus	DIV3DIV0
USP11	USP20	-0.717691	1.06464	opposite	mmusculus	DIV3DIV0
USP14	USP20	-0.629755	1.06464	opposite	mmusculus	DIV3DIV0
USP4	USP20	-0.814491	1.06464	opposite	mmusculus	DIV3DIV0
USP16	USP20	-0.822788	1.06464	opposite	mmusculus	DIV3DIV0
USP1	USP20	-0.898037	1.06464	opposite	mmusculus	DIV3DIV0
USP3	USP20	-0.925937	1.06464	opposite	mmusculus	DIV3DIV0
SLC12A7	SLC12A6	-1.01781	0.812011	opposite	mmusculus	DIV3DIV0
SLC12A9	SLC12A6	0.859919	0.812011	same	mmusculus	DIV3DIV0
NFYC	DRAP1	-0.831802	-0.786528	same	mmusculus	DIV3DIV0
NECTIN2	CADM4	1.26801	0.798677	same	mmusculus	DIV3DIV0
CADM1	CADM4	1.67146	0.798677	same	mmusculus	DIV3DIV0
NECTIN1	CADM4	1.68242	0.798677	same	mmusculus	DIV3DIV0
NECTIN3	CADM4	1.49831	0.798677	same	mmusculus	DIV3DIV0
CADM2	CADM4	1.80366	0.798677	same	mmusculus	DIV3DIV0
CADM3	CADM4	1.89564	0.798677	same	mmusculus	DIV3DIV0
MAGI2	GRIP1	0.679465	0.713452	same	mmusculus	DIV3DIV0
MAGI3	GRIP1	0.602065	0.713452	same	mmusculus	DIV3DIV0
MAGI1	GRIP1	-0.606765	0.713452	opposite	mmusculus	DIV3DIV0
SEPHS2	SEPHS1	-0.63389	-1.16642	same	mmusculus	DIV3DIV0
HIF1AN	HSPBAP1	-0.699754	-1.23545	same	mmusculus	DIV3DIV0
FAF1	UBXN7	-0.601222	-1.2189	same	mmusculus	DIV3DIV0
EIF4E	EIF4E2	-0.934211	-0.734461	same	mmusculus	DIV3DIV0
ABCA3	ABCA5	1.54279	0.921566	same	mmusculus	DIV3DIV0
SCN9A	CACNA1B	1.55425	1.20654	same	mmusculus	DIV3DIV0
SCN1A	CACNA1B	1.44451	1.20654	same	mmusculus	DIV3DIV0
CNTN6	SDK2	0.779373	2.00167	same	mmusculus	DIV3DIV0
DCC	SDK2	1.98874	2.00167	same	mmusculus	DIV3DIV0
NFASC	SDK2	1.41826	2.00167	same	mmusculus	DIV3DIV0
NRCAM	SDK2	1.7904	2.00167	same	mmusculus	DIV3DIV0
CHL1	SDK2	1.96223	2.00167	same	mmusculus	DIV3DIV0
IGSF21	SDK2	1.76669	2.00167	same	mmusculus	DIV3DIV0
NCAM2	SDK2	2.31817	2.00167	same	mmusculus	DIV3DIV0
CNTN5	SDK2	1.74032	2.00167	same	mmusculus	DIV3DIV0
VCAM1	SDK2	1.24275	2.00167	same	mmusculus	DIV3DIV0
CNTN1	SDK2	1.37347	2.00167	same	mmusculus	DIV3DIV0
SLC6A11	SLC6A1	1.17936	1.11904	same	mmusculus	DIV3DIV0
SLC6A9	SLC6A1	2.05101	1.11904	same	mmusculus	DIV3DIV0
SLC6A17	SLC6A1	1.18788	1.11904	same	mmusculus	DIV3DIV0
LUC7L3	LUC7L2	-0.986855	-1.34335	same	mmusculus	DIV3DIV0
ATP2B1	ATP13A3	1.35316	1.47188	same	mmusculus	DIV3DIV0
ATP2B2	ATP13A3	1.66093	1.47188	same	mmusculus	DIV3DIV0
ATP1A1	ATP13A3	0.81564	1.47188	same	mmusculus	DIV3DIV0
ATP2C1	ATP13A3	0.798811	1.47188	same	mmusculus	DIV3DIV0
ATP1A3	ATP13A3	1.84643	1.47188	same	mmusculus	DIV3DIV0
ATP1A2	ATP13A3	0.855488	1.47188	same	mmusculus	DIV3DIV0
RAB40C	RAB2A	0.873056	0.927423	same	mmusculus	DIV3DIV0
RAB3D	RAB2A	-0.725843	0.927423	opposite	mmusculus	DIV3DIV0
RAB3B	RAB2A	1.28396	0.927423	same	mmusculus	DIV3DIV0
RAB24	RAB2A	0.773479	0.927423	same	mmusculus	DIV3DIV0
RAB4B	RAB2A	1.09364	0.927423	same	mmusculus	DIV3DIV0
RAB6B	RAB2A	1.58458	0.927423	same	mmusculus	DIV3DIV0
RAB33A	RAB2A	0.697231	0.927423	same	mmusculus	DIV3DIV0
RAB3C	RAB2A	1.4273	0.927423	same	mmusculus	DIV3DIV0
RAB6A	RAB2A	0.882622	0.927423	same	mmusculus	DIV3DIV0
RAB7	RAB2A	0.654783	0.927423	same	mmusculus	DIV3DIV0
RAB4A	RAB2A	0.648088	0.927423	same	mmusculus	DIV3DIV0
RAB43	RAB2A	0.699119	0.927423	same	mmusculus	DIV3DIV0
RAB10	RAB2A	0.617304	0.927423	same	mmusculus	DIV3DIV0
RAB12	RAB2A	1.12977	0.927423	same	mmusculus	DIV3DIV0
RAB35	RAB2A	0.950911	0.927423	same	mmusculus	DIV3DIV0
RAB21	RAB2A	0.863845	0.927423	same	mmusculus	DIV3DIV0
RAB36	RAB2A	1.09098	0.927423	same	mmusculus	DIV3DIV0
RAB39B	RAB2A	0.973256	0.927423	same	mmusculus	DIV3DIV0
RAB3A	RAB2A	0.76779	0.927423	same	mmusculus	DIV3DIV0
RAB30	RAB2A	0.688283	0.927423	same	mmusculus	DIV3DIV0
IFT27	RAB2A	-0.598835	0.927423	opposite	mmusculus	DIV3DIV0
RAB1A	RAB2A	0.586796	0.927423	same	mmusculus	DIV3DIV0
RAB33B	RAB2A	0.891104	0.927423	same	mmusculus	DIV3DIV0
RAB9B	RAB2A	1.78819	0.927423	same	mmusculus	DIV3DIV0
RAB18	RAB2A	0.591593	0.927423	same	mmusculus	DIV3DIV0
RAB2B	RAB2A	1.04163	0.927423	same	mmusculus	DIV3DIV0
UBA6	UBA2	-0.688568	-0.847912	same	mmusculus	DIV3DIV0
SAE1	UBA2	-1.17109	-0.847912	same	mmusculus	DIV3DIV0
UBA3	UBA2	-1.00925	-0.847912	same	mmusculus	DIV3DIV0
NAE1	UBA2	-0.876401	-0.847912	same	mmusculus	DIV3DIV0
GNB5	GNB4	1.07005	1.97253	same	mmusculus	DIV3DIV0
GNB1	GNB4	0.704575	1.97253	same	mmusculus	DIV3DIV0
GNB2	GNB4	1.76267	1.97253	same	mmusculus	DIV3DIV0
SLC25A1	SLC25A16	0.839145	1.59212	same	mmusculus	DIV3DIV0
SLC25A14	SLC25A16	0.775509	1.59212	same	mmusculus	DIV3DIV0
SLC25A13	SLC25A16	-0.635962	1.59212	opposite	mmusculus	DIV3DIV0
SLC25A23	SLC25A16	0.944566	1.59212	same	mmusculus	DIV3DIV0
SLC25A12	SLC25A16	0.797647	1.59212	same	mmusculus	DIV3DIV0
SLC25A51	SLC25A16	0.734468	1.59212	same	mmusculus	DIV3DIV0
SLC25A11	SLC25A16	0.831029	1.59212	same	mmusculus	DIV3DIV0
SLC25A4	SLC25A16	0.845596	1.59212	same	mmusculus	DIV3DIV0
SLC25A3	SLC25A16	0.831915	1.59212	same	mmusculus	DIV3DIV0
SLC25A22	SLC25A16	1.28575	1.59212	same	mmusculus	DIV3DIV0
SLC25A25	SLC25A16	0.768754	1.59212	same	mmusculus	DIV3DIV0
QK	KHDRBS3	-1.1613	1.981	opposite	mmusculus	DIV3DIV0
SF1	KHDRBS3	-0.635968	1.981	opposite	mmusculus	DIV3DIV0
KHDRBS2	KHDRBS3	0.662821	1.981	same	mmusculus	DIV3DIV0
CRAT	CPT1C	1.01387	0.794278	same	mmusculus	DIV3DIV0
TUBG1	TUBA1A	-0.829465	1.05883	opposite	mmusculus	DIV3DIV0
TUBB3	TUBA1A	0.657164	1.05883	same	mmusculus	DIV3DIV0
TUBB2A	TUBA1A	0.647701	1.05883	same	mmusculus	DIV3DIV0
KIFC3	KIF15	1.45308	-1.51749	opposite	mmusculus	DIV3DIV0
KIF3A	KIF15	1.07369	-1.51749	opposite	mmusculus	DIV3DIV0
KIF22	KIF15	-1.465	-1.51749	same	mmusculus	DIV3DIV0
KIF26B	KIF15	1.32335	-1.51749	opposite	mmusculus	DIV3DIV0
KIFC1	KIF15	-0.657092	-1.51749	same	mmusculus	DIV3DIV0
KIF11	KIF15	-1.45716	-1.51749	same	mmusculus	DIV3DIV0
KIF3B	KIF15	0.609056	-1.51749	opposite	mmusculus	DIV3DIV0
KIF4	KIF15	-1.82308	-1.51749	same	mmusculus	DIV3DIV0
KIF2C	KIF15	-1.45055	-1.51749	same	mmusculus	DIV3DIV0
EHD4	EPS15	-0.650588	-0.626517	same	mmusculus	DIV3DIV0
GABRA5	GABRA4	2.61248	0.782995	same	mmusculus	DIV3DIV0
GABRB3	GABRA4	2.98026	0.782995	same	mmusculus	DIV3DIV0
GABRA2	GABRA4	1.53045	0.782995	same	mmusculus	DIV3DIV0
GABRA3	GABRA4	0.890259	0.782995	same	mmusculus	DIV3DIV0
VAMP4	VAMP2	0.838589	1.78828	same	mmusculus	DIV3DIV0
VAMP7	VAMP2	0.746679	1.78828	same	mmusculus	DIV3DIV0
RAB40C	RAB1A	0.873056	0.586796	same	mmusculus	DIV3DIV0
RAB3D	RAB1A	-0.725843	0.586796	opposite	mmusculus	DIV3DIV0
RAB3B	RAB1A	1.28396	0.586796	same	mmusculus	DIV3DIV0
RAB24	RAB1A	0.773479	0.586796	same	mmusculus	DIV3DIV0
RAB4B	RAB1A	1.09364	0.586796	same	mmusculus	DIV3DIV0
RAB6B	RAB1A	1.58458	0.586796	same	mmusculus	DIV3DIV0
RAB33A	RAB1A	0.697231	0.586796	same	mmusculus	DIV3DIV0
RAB2B	RAB1A	1.04163	0.586796	same	mmusculus	DIV3DIV0
RAB2A	RAB1A	0.927423	0.586796	same	mmusculus	DIV3DIV0
RAB3C	RAB1A	1.4273	0.586796	same	mmusculus	DIV3DIV0
RAB6A	RAB1A	0.882622	0.586796	same	mmusculus	DIV3DIV0
RAB7	RAB1A	0.654783	0.586796	same	mmusculus	DIV3DIV0
RAB4A	RAB1A	0.648088	0.586796	same	mmusculus	DIV3DIV0
RAB43	RAB1A	0.699119	0.586796	same	mmusculus	DIV3DIV0
RAB10	RAB1A	0.617304	0.586796	same	mmusculus	DIV3DIV0
RAB12	RAB1A	1.12977	0.586796	same	mmusculus	DIV3DIV0
RAB35	RAB1A	0.950911	0.586796	same	mmusculus	DIV3DIV0
RAB21	RAB1A	0.863845	0.586796	same	mmusculus	DIV3DIV0
RAB36	RAB1A	1.09098	0.586796	same	mmusculus	DIV3DIV0
RAB39B	RAB1A	0.973256	0.586796	same	mmusculus	DIV3DIV0
RAB3A	RAB1A	0.76779	0.586796	same	mmusculus	DIV3DIV0
RAB30	RAB1A	0.688283	0.586796	same	mmusculus	DIV3DIV0
IFT27	RAB1A	-0.598835	0.586796	opposite	mmusculus	DIV3DIV0
RAB33B	RAB1A	0.891104	0.586796	same	mmusculus	DIV3DIV0
RAB9B	RAB1A	1.78819	0.586796	same	mmusculus	DIV3DIV0
RAB18	RAB1A	0.591593	0.586796	same	mmusculus	DIV3DIV0
TMED4	TMED9	1.05579	0.81095	same	mmusculus	DIV3DIV0
RAB3D	RAB40C	-0.725843	0.873056	opposite	mmusculus	DIV3DIV0
RAB3B	RAB40C	1.28396	0.873056	same	mmusculus	DIV3DIV0
RAB24	RAB40C	0.773479	0.873056	same	mmusculus	DIV3DIV0
RAB4B	RAB40C	1.09364	0.873056	same	mmusculus	DIV3DIV0
RAB6B	RAB40C	1.58458	0.873056	same	mmusculus	DIV3DIV0
RAB33A	RAB40C	0.697231	0.873056	same	mmusculus	DIV3DIV0
RAB2B	RAB40C	1.04163	0.873056	same	mmusculus	DIV3DIV0
RAB2A	RAB40C	0.927423	0.873056	same	mmusculus	DIV3DIV0
RAB3C	RAB40C	1.4273	0.873056	same	mmusculus	DIV3DIV0
RAB6A	RAB40C	0.882622	0.873056	same	mmusculus	DIV3DIV0
RAB7	RAB40C	0.654783	0.873056	same	mmusculus	DIV3DIV0
RAB4A	RAB40C	0.648088	0.873056	same	mmusculus	DIV3DIV0
RAB43	RAB40C	0.699119	0.873056	same	mmusculus	DIV3DIV0
RAB10	RAB40C	0.617304	0.873056	same	mmusculus	DIV3DIV0
RAB12	RAB40C	1.12977	0.873056	same	mmusculus	DIV3DIV0
RAB35	RAB40C	0.950911	0.873056	same	mmusculus	DIV3DIV0
RAB21	RAB40C	0.863845	0.873056	same	mmusculus	DIV3DIV0
RAB36	RAB40C	1.09098	0.873056	same	mmusculus	DIV3DIV0
RAB39B	RAB40C	0.973256	0.873056	same	mmusculus	DIV3DIV0
RAB3A	RAB40C	0.76779	0.873056	same	mmusculus	DIV3DIV0
RAB30	RAB40C	0.688283	0.873056	same	mmusculus	DIV3DIV0
IFT27	RAB40C	-0.598835	0.873056	opposite	mmusculus	DIV3DIV0
RAB1A	RAB40C	0.586796	0.873056	same	mmusculus	DIV3DIV0
RAB33B	RAB40C	0.891104	0.873056	same	mmusculus	DIV3DIV0
RAB9B	RAB40C	1.78819	0.873056	same	mmusculus	DIV3DIV0
RAB18	RAB40C	0.591593	0.873056	same	mmusculus	DIV3DIV0
ADAM10	ADAM23	0.682361	1.67511	same	mmusculus	DIV3DIV0
ADAM22	ADAM23	1.14487	1.67511	same	mmusculus	DIV3DIV0
EXOSC8	EXOSC7	-0.585056	-0.948574	same	mmusculus	DIV3DIV0
EXOSC9	EXOSC7	-0.890697	-0.948574	same	mmusculus	DIV3DIV0
TMCC3	TMCC2	1.17977	0.821741	same	mmusculus	DIV3DIV0
TMCC1	TMCC2	0.877894	0.821741	same	mmusculus	DIV3DIV0
TRIO	TIAM2	0.771906	-1.1854	opposite	mmusculus	DIV3DIV0
KALRN	TIAM2	0.65804	-1.1854	opposite	mmusculus	DIV3DIV0
CDYL2	ECH1	0.66208	0.609106	same	mmusculus	DIV3DIV0
MBLAC2	ETHE1	1.81703	0.874844	same	mmusculus	DIV3DIV0
TTBK1	VRK1	0.821929	-0.796235	opposite	mmusculus	DIV3DIV0
CSNK1G1	VRK1	0.67157	-0.796235	opposite	mmusculus	DIV3DIV0
VRK2	VRK1	-1.18921	-0.796235	same	mmusculus	DIV3DIV0
VRK3	VRK1	-0.982366	-0.796235	same	mmusculus	DIV3DIV0
TBC1D8B	TBC1D9	-1.43432	0.919155	opposite	mmusculus	DIV3DIV0
TBC1D1	TBC1D9	-0.662816	0.919155	opposite	mmusculus	DIV3DIV0
RABGAP1L	TBC1D9	0.619838	0.919155	same	mmusculus	DIV3DIV0
TBC1D17	TBC1D9	-0.667577	0.919155	opposite	mmusculus	DIV3DIV0
SMARCC1	MYSM1	-0.628659	-1.26024	same	mmusculus	DIV3DIV0
GRIN1	GRIA1	2.76507	1.34235	same	mmusculus	DIV3DIV0
GRID1	GRIA1	1.27975	1.34235	same	mmusculus	DIV3DIV0
GABRA5	GABRB3	2.61248	2.98026	same	mmusculus	DIV3DIV0
GABRA2	GABRB3	1.53045	2.98026	same	mmusculus	DIV3DIV0
GABRA3	GABRB3	0.890259	2.98026	same	mmusculus	DIV3DIV0
GABRA4	GABRB3	0.782995	2.98026	same	mmusculus	DIV3DIV0
TUBA1A	TUBG1	1.05883	-0.829465	opposite	mmusculus	DIV3DIV0
TUBB3	TUBG1	0.657164	-0.829465	opposite	mmusculus	DIV3DIV0
TUBB2A	TUBG1	0.647701	-0.829465	opposite	mmusculus	DIV3DIV0
INPPL1	SACM1L	-1.07436	0.933359	opposite	mmusculus	DIV3DIV0
UBE2J1	UBE2I	1.36719	-1.44268	opposite	mmusculus	DIV3DIV0
UBE2G1	UBE2I	-1.41112	-1.44268	same	mmusculus	DIV3DIV0
UBE2K	UBE2I	-1.01326	-1.44268	same	mmusculus	DIV3DIV0
UBE2R2	UBE2I	-0.810874	-1.44268	same	mmusculus	DIV3DIV0
UBE2H	UBE2I	-0.935699	-1.44268	same	mmusculus	DIV3DIV0
UBE2V1	UBE2I	-1.08043	-1.44268	same	mmusculus	DIV3DIV0
UBE2N	UBE2I	-1.16127	-1.44268	same	mmusculus	DIV3DIV0
MCM3	MCM2	-1.80176	-2.00544	same	mmusculus	DIV3DIV0
MCM6	MCM2	-2.08409	-2.00544	same	mmusculus	DIV3DIV0
MCM4	MCM2	-2.05139	-2.00544	same	mmusculus	DIV3DIV0
MCM7	MCM2	-1.93119	-2.00544	same	mmusculus	DIV3DIV0
GABRB3	GABRA5	2.98026	2.61248	same	mmusculus	DIV3DIV0
GABRA2	GABRA5	1.53045	2.61248	same	mmusculus	DIV3DIV0
GABRA3	GABRA5	0.890259	2.61248	same	mmusculus	DIV3DIV0
GABRA4	GABRA5	0.782995	2.61248	same	mmusculus	DIV3DIV0
NES	VIM	-1.84496	-0.655731	same	mmusculus	DIV3DIV0
NEFL	VIM	2.39313	-0.655731	opposite	mmusculus	DIV3DIV0
GFAP	VIM	1.35914	-0.655731	opposite	mmusculus	DIV3DIV0
INA	VIM	1.06695	-0.655731	opposite	mmusculus	DIV3DIV0
LMNA	VIM	1.12293	-0.655731	opposite	mmusculus	DIV3DIV0
PAK1IP1	WDR43	-0.807856	0.582546	opposite	mmusculus	DIV3DIV0
NEDD1	WDR43	-0.985204	0.582546	opposite	mmusculus	DIV3DIV0
MPDZ	STXBP4	-1.0993	-1.10653	same	mmusculus	DIV3DIV0
PPM1L	PDP1	0.955925	0.954716	same	mmusculus	DIV3DIV0
PPM1H	PDP1	1.45631	0.954716	same	mmusculus	DIV3DIV0
PPM1G	PDP1	-0.733423	0.954716	opposite	mmusculus	DIV3DIV0
PPM1F	PDP1	-1.20321	0.954716	opposite	mmusculus	DIV3DIV0
ILKAP	PDP1	-0.760802	0.954716	opposite	mmusculus	DIV3DIV0
LRRC8D	ERBIN	1.46914	-1.18485	opposite	mmusculus	DIV3DIV0
MFHAS1	ERBIN	1.0184	-1.18485	opposite	mmusculus	DIV3DIV0
LRRC8B	ERBIN	1.60341	-1.18485	opposite	mmusculus	DIV3DIV0
RAP1GAP2	SIPA1L1	0.91055	1.24236	same	mmusculus	DIV3DIV0
GARNL3	SIPA1L1	0.658808	1.24236	same	mmusculus	DIV3DIV0
DHRS7	DHRS7B	1.97099	0.723953	same	mmusculus	DIV3DIV0
CBR1	DHRS7B	-0.637327	0.723953	opposite	mmusculus	DIV3DIV0
DHRS1	DHRS7B	1.03131	0.723953	same	mmusculus	DIV3DIV0
RASA3	SYNGAP1	0.854493	0.722361	same	mmusculus	DIV3DIV0
CNTN6	CNTN5	0.779373	1.74032	same	mmusculus	DIV3DIV0
DCC	CNTN5	1.98874	1.74032	same	mmusculus	DIV3DIV0
NFASC	CNTN5	1.41826	1.74032	same	mmusculus	DIV3DIV0
NRCAM	CNTN5	1.7904	1.74032	same	mmusculus	DIV3DIV0
SDK2	CNTN5	2.00167	1.74032	same	mmusculus	DIV3DIV0
CHL1	CNTN5	1.96223	1.74032	same	mmusculus	DIV3DIV0
IGSF21	CNTN5	1.76669	1.74032	same	mmusculus	DIV3DIV0
NCAM2	CNTN5	2.31817	1.74032	same	mmusculus	DIV3DIV0
VCAM1	CNTN5	1.24275	1.74032	same	mmusculus	DIV3DIV0
CNTN1	CNTN5	1.37347	1.74032	same	mmusculus	DIV3DIV0
MYH9	MYO16	-0.730454	0.696486	opposite	mmusculus	DIV3DIV0
MYO5A	MYO16	0.853869	0.696486	same	mmusculus	DIV3DIV0
TMF1	MYO16	0.686134	0.696486	same	mmusculus	DIV3DIV0
MSI1	TIAL1	-1.7212	-0.624782	same	mmusculus	DIV3DIV0
MSI2	TIAL1	-0.770491	-0.624782	same	mmusculus	DIV3DIV0
CIRBP	TIAL1	0.979643	-0.624782	opposite	mmusculus	DIV3DIV0
ACSF2	ACSF3	-0.759044	0.67637	opposite	mmusculus	DIV3DIV0
ACSS2	ACSF3	-0.739005	0.67637	opposite	mmusculus	DIV3DIV0
GM20498	SYNJ2BP	0.653542	0.653542	same	mmusculus	DIV3DIV0
SYNJ2BP	GM20498	0.653542	0.653542	same	mmusculus	DIV3DIV0
SMARCAD1	CHD7	-1.24222	-1.76258	same	mmusculus	DIV3DIV0
SMARCAL1	CHD7	-1.1119	-1.76258	same	mmusculus	DIV3DIV0
CHD9	CHD7	-0.664734	-1.76258	same	mmusculus	DIV3DIV0
SMARCA5	CHD7	-0.645706	-1.76258	same	mmusculus	DIV3DIV0
CHD1	CHD7	-0.686124	-1.76258	same	mmusculus	DIV3DIV0
HELLS	CHD7	-1.68414	-1.76258	same	mmusculus	DIV3DIV0
CHD5	CHD7	1.04589	-1.76258	opposite	mmusculus	DIV3DIV0
ERCC6L	CHD7	-1.834	-1.76258	same	mmusculus	DIV3DIV0
CHD4	CHD7	-0.630277	-1.76258	same	mmusculus	DIV3DIV0
NFYB	DR1	-1.4468	-1.1337	same	mmusculus	DIV3DIV0
POU3F2	POU3F1	-0.608566	0.62604	opposite	mmusculus	DIV3DIV0
POU3F3	POU3F1	-0.705648	0.62604	opposite	mmusculus	DIV3DIV0
PDK1	BCKDK	0.656802	0.674214	same	mmusculus	DIV3DIV0
FLNC	SPTBN1	-1.03803	0.707503	opposite	mmusculus	DIV3DIV0
FLNA	SPTBN1	-1.51514	0.707503	opposite	mmusculus	DIV3DIV0
SYNE1	SPTBN1	1.16937	0.707503	same	mmusculus	DIV3DIV0
ACTN1	SPTBN1	-0.884909	0.707503	opposite	mmusculus	DIV3DIV0
FLNB	SPTBN1	-1.73104	0.707503	opposite	mmusculus	DIV3DIV0
DTNA	SPTBN1	1.95753	0.707503	same	mmusculus	DIV3DIV0
MICAL1	SPTBN1	-1.03409	0.707503	opposite	mmusculus	DIV3DIV0
SPTAN1	SPTBN1	0.583157	0.707503	same	mmusculus	DIV3DIV0
DDX59	DDX46	-1.48596	-0.978401	same	mmusculus	DIV3DIV0
EIF4A1	DDX46	-1.03327	-0.978401	same	mmusculus	DIV3DIV0
DDX19A	DDX46	-1.17825	-0.978401	same	mmusculus	DIV3DIV0
DDX55	DDX46	-0.60333	-0.978401	same	mmusculus	DIV3DIV0
DDX39	DDX46	-0.598379	-0.978401	same	mmusculus	DIV3DIV0
DDX27	DDX46	0.655886	-0.978401	opposite	mmusculus	DIV3DIV0
DDX20	DDX46	-0.731815	-0.978401	same	mmusculus	DIV3DIV0
EPHB2	EPHA4	1.32453	0.921588	same	mmusculus	DIV3DIV0
NTRK3	EPHA4	0.829772	0.921588	same	mmusculus	DIV3DIV0
EPHB1	EPHA4	1.34641	0.921588	same	mmusculus	DIV3DIV0
LMTK2	EPHA4	1.06553	0.921588	same	mmusculus	DIV3DIV0
INSR	EPHA4	0.617326	0.921588	same	mmusculus	DIV3DIV0
EGFR	EPHA4	1.19477	0.921588	same	mmusculus	DIV3DIV0
NTRK2	EPHA4	2.73703	0.921588	same	mmusculus	DIV3DIV0
EPHA7	EPHA4	2.03011	0.921588	same	mmusculus	DIV3DIV0
KIFC3	KIF22	1.45308	-1.465	opposite	mmusculus	DIV3DIV0
KIF15	KIF22	-1.51749	-1.465	same	mmusculus	DIV3DIV0
KIF3A	KIF22	1.07369	-1.465	opposite	mmusculus	DIV3DIV0
KIF26B	KIF22	1.32335	-1.465	opposite	mmusculus	DIV3DIV0
KIFC1	KIF22	-0.657092	-1.465	same	mmusculus	DIV3DIV0
KIF11	KIF22	-1.45716	-1.465	same	mmusculus	DIV3DIV0
KIF3B	KIF22	0.609056	-1.465	opposite	mmusculus	DIV3DIV0
KIF4	KIF22	-1.82308	-1.465	same	mmusculus	DIV3DIV0
KIF2C	KIF22	-1.45055	-1.465	same	mmusculus	DIV3DIV0
ARL10	ARL3	1.35977	-0.73075	opposite	mmusculus	DIV3DIV0
ARL8A	ARL3	1.48915	-0.73075	opposite	mmusculus	DIV3DIV0
ARL4C	ARL3	1.08693	-0.73075	opposite	mmusculus	DIV3DIV0
ARL15	ARL3	1.29316	-0.73075	opposite	mmusculus	DIV3DIV0
ARL8B	ARL3	1.5441	-0.73075	opposite	mmusculus	DIV3DIV0
SLC1A3	SLC1A2	0.679371	1.6588	same	mmusculus	DIV3DIV0
SLC1A4	SLC1A2	1.83129	1.6588	same	mmusculus	DIV3DIV0
DNAJC21	DNAJC11	-0.868399	0.719352	opposite	mmusculus	DIV3DIV0
DNAJC17	DNAJC11	-1.25703	0.719352	opposite	mmusculus	DIV3DIV0
DNAJC2	DNAJC11	-0.643244	0.719352	opposite	mmusculus	DIV3DIV0
DNAJC16	DNAJC11	0.642921	0.719352	same	mmusculus	DIV3DIV0
DNAJC5	DNAJC11	1.45368	0.719352	same	mmusculus	DIV3DIV0
DNAJC3	DNAJC11	0.720989	0.719352	same	mmusculus	DIV3DIV0
DNAJC24	DNAJC11	-1.57324	0.719352	opposite	mmusculus	DIV3DIV0
DNAJC9	DNAJC11	-2.06143	0.719352	opposite	mmusculus	DIV3DIV0
DNAJC30	DNAJC11	1.10721	0.719352	same	mmusculus	DIV3DIV0
SLC1A3	SLC1A4	0.679371	1.83129	same	mmusculus	DIV3DIV0
SLC1A2	SLC1A4	1.6588	1.83129	same	mmusculus	DIV3DIV0
TPM1	TPM4	1.11627	-1.23985	opposite	mmusculus	DIV3DIV0
RAB40C	RAB18	0.873056	0.591593	same	mmusculus	DIV3DIV0
RAB3D	RAB18	-0.725843	0.591593	opposite	mmusculus	DIV3DIV0
RAB3B	RAB18	1.28396	0.591593	same	mmusculus	DIV3DIV0
RAB24	RAB18	0.773479	0.591593	same	mmusculus	DIV3DIV0
RAB4B	RAB18	1.09364	0.591593	same	mmusculus	DIV3DIV0
RAB6B	RAB18	1.58458	0.591593	same	mmusculus	DIV3DIV0
RAB33A	RAB18	0.697231	0.591593	same	mmusculus	DIV3DIV0
RAB2B	RAB18	1.04163	0.591593	same	mmusculus	DIV3DIV0
RAB2A	RAB18	0.927423	0.591593	same	mmusculus	DIV3DIV0
RAB3C	RAB18	1.4273	0.591593	same	mmusculus	DIV3DIV0
RAB6A	RAB18	0.882622	0.591593	same	mmusculus	DIV3DIV0
RAB7	RAB18	0.654783	0.591593	same	mmusculus	DIV3DIV0
RAB4A	RAB18	0.648088	0.591593	same	mmusculus	DIV3DIV0
RAB43	RAB18	0.699119	0.591593	same	mmusculus	DIV3DIV0
RAB10	RAB18	0.617304	0.591593	same	mmusculus	DIV3DIV0
RAB12	RAB18	1.12977	0.591593	same	mmusculus	DIV3DIV0
RAB35	RAB18	0.950911	0.591593	same	mmusculus	DIV3DIV0
RAB21	RAB18	0.863845	0.591593	same	mmusculus	DIV3DIV0
RAB36	RAB18	1.09098	0.591593	same	mmusculus	DIV3DIV0
RAB39B	RAB18	0.973256	0.591593	same	mmusculus	DIV3DIV0
RAB3A	RAB18	0.76779	0.591593	same	mmusculus	DIV3DIV0
RAB30	RAB18	0.688283	0.591593	same	mmusculus	DIV3DIV0
IFT27	RAB18	-0.598835	0.591593	opposite	mmusculus	DIV3DIV0
RAB1A	RAB18	0.586796	0.591593	same	mmusculus	DIV3DIV0
RAB33B	RAB18	0.891104	0.591593	same	mmusculus	DIV3DIV0
RAB9B	RAB18	1.78819	0.591593	same	mmusculus	DIV3DIV0
PPP3CC	PPP4C	1.37215	-1.1046	opposite	mmusculus	DIV3DIV0
PPP3CB	PPP4C	0.688158	-1.1046	opposite	mmusculus	DIV3DIV0
PPP2CA	PPP4C	0.941078	-1.1046	opposite	mmusculus	DIV3DIV0
PPP2CB	PPP4C	0.59061	-1.1046	opposite	mmusculus	DIV3DIV0
PPP3CA	PPP4C	0.587802	-1.1046	opposite	mmusculus	DIV3DIV0
SPTBN1	SYNE1	0.707503	1.16937	same	mmusculus	DIV3DIV0
FLNC	SYNE1	-1.03803	1.16937	opposite	mmusculus	DIV3DIV0
FLNA	SYNE1	-1.51514	1.16937	opposite	mmusculus	DIV3DIV0
ACTN1	SYNE1	-0.884909	1.16937	opposite	mmusculus	DIV3DIV0
FLNB	SYNE1	-1.73104	1.16937	opposite	mmusculus	DIV3DIV0
DTNA	SYNE1	1.95753	1.16937	same	mmusculus	DIV3DIV0
MICAL1	SYNE1	-1.03409	1.16937	opposite	mmusculus	DIV3DIV0
SPTAN1	SYNE1	0.583157	1.16937	same	mmusculus	DIV3DIV0
PPWD1	PPIL4	-0.820905	-0.765269	same	mmusculus	DIV3DIV0
PPIA	PPIL4	-0.58942	-0.765269	same	mmusculus	DIV3DIV0
PPIC	PPIL4	-1.11826	-0.765269	same	mmusculus	DIV3DIV0
PPID	PPIL4	-0.893884	-0.765269	same	mmusculus	DIV3DIV0
CWC27	PPIL4	-0.989423	-0.765269	same	mmusculus	DIV3DIV0
PPIH	PPIL4	-0.688455	-0.765269	same	mmusculus	DIV3DIV0
GM7879	PPIL4	-0.688455	-0.765269	same	mmusculus	DIV3DIV0
ACTL6A	ACTR3B	-0.998055	0.7326	opposite	mmusculus	DIV3DIV0
ACTB	ACTR3B	0.593017	0.7326	same	mmusculus	DIV3DIV0
ACTL6B	ACTR3B	1.1939	0.7326	same	mmusculus	DIV3DIV0
USP47	USP1	-0.606869	-0.898037	same	mmusculus	DIV3DIV0
USP11	USP1	-0.717691	-0.898037	same	mmusculus	DIV3DIV0
USP14	USP1	-0.629755	-0.898037	same	mmusculus	DIV3DIV0
USP4	USP1	-0.814491	-0.898037	same	mmusculus	DIV3DIV0
USP20	USP1	1.06464	-0.898037	opposite	mmusculus	DIV3DIV0
USP16	USP1	-0.822788	-0.898037	same	mmusculus	DIV3DIV0
USP3	USP1	-0.925937	-0.898037	same	mmusculus	DIV3DIV0
ARL6IP5	PRAF2	1.12402	1.62006	same	mmusculus	DIV3DIV0
PAK2	MAP2K6	-0.65267	-0.922608	same	mmusculus	DIV3DIV0
PAK7	MAP2K6	1.08516	-0.922608	opposite	mmusculus	DIV3DIV0
PAK6	MAP2K6	1.51838	-0.922608	opposite	mmusculus	DIV3DIV0
STK3	MAP2K6	-1.17573	-0.922608	same	mmusculus	DIV3DIV0
STK24	MAP2K6	-0.773	-0.922608	same	mmusculus	DIV3DIV0
SV2A	SV2B	1.38048	0.982736	same	mmusculus	DIV3DIV0
SYNGAP1	RASA3	0.722361	0.854493	same	mmusculus	DIV3DIV0
ARMCX1	ARMC10	0.888927	0.6716	same	mmusculus	DIV3DIV0
ARMCX3	ARMC10	0.632522	0.6716	same	mmusculus	DIV3DIV0
ARMCX2	ARMC10	1.02195	0.6716	same	mmusculus	DIV3DIV0
EPM2AIP1	GTF2I	-0.62299	-0.866966	same	mmusculus	DIV3DIV0
TXN2	TXNL1	0.585765	-1.25008	opposite	mmusculus	DIV3DIV0
ENO1B	ENO1	-1.34418	-1.34418	same	mmusculus	DIV3DIV0
ENO2	ENO1	0.62005	-1.34418	opposite	mmusculus	DIV3DIV0
NACC1	ZFP580	-0.796678	1.62295	opposite	mmusculus	DIV3DIV0
GALNT17	GALNT2	0.673399	1.1972	same	mmusculus	DIV3DIV0
GALNT16	GALNT2	0.942436	1.1972	same	mmusculus	DIV3DIV0
TUBA1A	TUBB3	1.05883	0.657164	same	mmusculus	DIV3DIV0
TUBG1	TUBB3	-0.829465	0.657164	opposite	mmusculus	DIV3DIV0
TUBB2A	TUBB3	0.647701	0.657164	same	mmusculus	DIV3DIV0
SPEG	PALLD	0.981056	-1.37772	opposite	mmusculus	DIV3DIV0
LCP1	PLS1	-1.94395	-1.41252	same	mmusculus	DIV3DIV0
RAB40C	RAB24	0.873056	0.773479	same	mmusculus	DIV3DIV0
RAB3D	RAB24	-0.725843	0.773479	opposite	mmusculus	DIV3DIV0
RAB3B	RAB24	1.28396	0.773479	same	mmusculus	DIV3DIV0
RAB4B	RAB24	1.09364	0.773479	same	mmusculus	DIV3DIV0
RAB6B	RAB24	1.58458	0.773479	same	mmusculus	DIV3DIV0
RAB33A	RAB24	0.697231	0.773479	same	mmusculus	DIV3DIV0
RAB2B	RAB24	1.04163	0.773479	same	mmusculus	DIV3DIV0
RAB2A	RAB24	0.927423	0.773479	same	mmusculus	DIV3DIV0
RAB3C	RAB24	1.4273	0.773479	same	mmusculus	DIV3DIV0
RAB6A	RAB24	0.882622	0.773479	same	mmusculus	DIV3DIV0
RAB7	RAB24	0.654783	0.773479	same	mmusculus	DIV3DIV0
RAB4A	RAB24	0.648088	0.773479	same	mmusculus	DIV3DIV0
RAB43	RAB24	0.699119	0.773479	same	mmusculus	DIV3DIV0
RAB10	RAB24	0.617304	0.773479	same	mmusculus	DIV3DIV0
RAB12	RAB24	1.12977	0.773479	same	mmusculus	DIV3DIV0
RAB35	RAB24	0.950911	0.773479	same	mmusculus	DIV3DIV0
RAB21	RAB24	0.863845	0.773479	same	mmusculus	DIV3DIV0
RAB36	RAB24	1.09098	0.773479	same	mmusculus	DIV3DIV0
RAB39B	RAB24	0.973256	0.773479	same	mmusculus	DIV3DIV0
RAB3A	RAB24	0.76779	0.773479	same	mmusculus	DIV3DIV0
RAB30	RAB24	0.688283	0.773479	same	mmusculus	DIV3DIV0
IFT27	RAB24	-0.598835	0.773479	opposite	mmusculus	DIV3DIV0
RAB1A	RAB24	0.586796	0.773479	same	mmusculus	DIV3DIV0
RAB33B	RAB24	0.891104	0.773479	same	mmusculus	DIV3DIV0
RAB9B	RAB24	1.78819	0.773479	same	mmusculus	DIV3DIV0
RAB18	RAB24	0.591593	0.773479	same	mmusculus	DIV3DIV0
DHFR	TYMS	-1.41442	-1.18209	same	mmusculus	DIV3DIV0
EPHB2	EPHA7	1.32453	2.03011	same	mmusculus	DIV3DIV0
NTRK3	EPHA7	0.829772	2.03011	same	mmusculus	DIV3DIV0
EPHB1	EPHA7	1.34641	2.03011	same	mmusculus	DIV3DIV0
LMTK2	EPHA7	1.06553	2.03011	same	mmusculus	DIV3DIV0
INSR	EPHA7	0.617326	2.03011	same	mmusculus	DIV3DIV0
EGFR	EPHA7	1.19477	2.03011	same	mmusculus	DIV3DIV0
NTRK2	EPHA7	2.73703	2.03011	same	mmusculus	DIV3DIV0
EPHA4	EPHA7	0.921588	2.03011	same	mmusculus	DIV3DIV0
MTCH2	MTCH1	0.881522	0.823139	same	mmusculus	DIV3DIV0
DNAJC21	DNAJC24	-0.868399	-1.57324	same	mmusculus	DIV3DIV0
DNAJC17	DNAJC24	-1.25703	-1.57324	same	mmusculus	DIV3DIV0
DNAJC2	DNAJC24	-0.643244	-1.57324	same	mmusculus	DIV3DIV0
DNAJC16	DNAJC24	0.642921	-1.57324	opposite	mmusculus	DIV3DIV0
DNAJC5	DNAJC24	1.45368	-1.57324	opposite	mmusculus	DIV3DIV0
DNAJC3	DNAJC24	0.720989	-1.57324	opposite	mmusculus	DIV3DIV0
DNAJC9	DNAJC24	-2.06143	-1.57324	same	mmusculus	DIV3DIV0
DNAJC11	DNAJC24	0.719352	-1.57324	opposite	mmusculus	DIV3DIV0
DNAJC30	DNAJC24	1.10721	-1.57324	opposite	mmusculus	DIV3DIV0
UBA6	NAE1	-0.688568	-0.876401	same	mmusculus	DIV3DIV0
SAE1	NAE1	-1.17109	-0.876401	same	mmusculus	DIV3DIV0
UBA3	NAE1	-1.00925	-0.876401	same	mmusculus	DIV3DIV0
UBA2	NAE1	-0.847912	-0.876401	same	mmusculus	DIV3DIV0
UNC45A	TOMM70A	-0.649662	0.899937	opposite	mmusculus	DIV3DIV0
SGTA	TOMM70A	-0.769299	0.899937	opposite	mmusculus	DIV3DIV0
ST13	TOMM70A	-0.80055	0.899937	opposite	mmusculus	DIV3DIV0
SGTB	TOMM70A	-0.729559	0.899937	opposite	mmusculus	DIV3DIV0
RPAP3	TOMM70A	-0.599164	0.899937	opposite	mmusculus	DIV3DIV0
STIP1	TOMM70A	-0.750263	0.899937	opposite	mmusculus	DIV3DIV0
TOMM34	TOMM70A	-0.678216	0.899937	opposite	mmusculus	DIV3DIV0
SUGT1	TOMM70A	-0.8225	0.899937	opposite	mmusculus	DIV3DIV0
ETHE1	MBLAC2	0.874844	1.81703	same	mmusculus	DIV3DIV0
MICU1	MICU3	0.848974	0.727089	same	mmusculus	DIV3DIV0
B3GAT1	B3GAT3	1.56804	0.976554	same	mmusculus	DIV3DIV0
TTPAL	CLVS1	-0.601689	-0.680077	same	mmusculus	DIV3DIV0
RLBP1	CLVS1	-0.61683	-0.680077	same	mmusculus	DIV3DIV0
PPM1L	PPM1H	0.955925	1.45631	same	mmusculus	DIV3DIV0
PDP1	PPM1H	0.954716	1.45631	same	mmusculus	DIV3DIV0
PPM1G	PPM1H	-0.733423	1.45631	opposite	mmusculus	DIV3DIV0
PPM1F	PPM1H	-1.20321	1.45631	opposite	mmusculus	DIV3DIV0
ILKAP	PPM1H	-0.760802	1.45631	opposite	mmusculus	DIV3DIV0
FLOT1	FLOT2	0.799124	0.677474	same	mmusculus	DIV3DIV0
KIFC3	KIFC1	1.45308	-0.657092	opposite	mmusculus	DIV3DIV0
KIF15	KIFC1	-1.51749	-0.657092	same	mmusculus	DIV3DIV0
KIF3A	KIFC1	1.07369	-0.657092	opposite	mmusculus	DIV3DIV0
KIF22	KIFC1	-1.465	-0.657092	same	mmusculus	DIV3DIV0
KIF26B	KIFC1	1.32335	-0.657092	opposite	mmusculus	DIV3DIV0
KIF11	KIFC1	-1.45716	-0.657092	same	mmusculus	DIV3DIV0
KIF3B	KIFC1	0.609056	-0.657092	opposite	mmusculus	DIV3DIV0
KIF4	KIFC1	-1.82308	-0.657092	same	mmusculus	DIV3DIV0
KIF2C	KIFC1	-1.45055	-0.657092	same	mmusculus	DIV3DIV0
QK	SF1	-1.1613	-0.635968	same	mmusculus	DIV3DIV0
KHDRBS3	SF1	1.981	-0.635968	opposite	mmusculus	DIV3DIV0
KHDRBS2	SF1	0.662821	-0.635968	opposite	mmusculus	DIV3DIV0
ABAT	OAT	1.2156	0.631668	same	mmusculus	DIV3DIV0
LRRC8D	LRRC8B	1.46914	1.60341	same	mmusculus	DIV3DIV0
ERBIN	LRRC8B	-1.18485	1.60341	opposite	mmusculus	DIV3DIV0
MFHAS1	LRRC8B	1.0184	1.60341	same	mmusculus	DIV3DIV0
RTN4	RTN2	0.963796	0.75896	same	mmusculus	DIV3DIV0
RTN1	RTN2	1.48475	0.75896	same	mmusculus	DIV3DIV0
RTN3	RTN2	1.3304	0.75896	same	mmusculus	DIV3DIV0
YPEL5	PDPR	-0.787133	1.03088	opposite	mmusculus	DIV3DIV0
L2HGDH	PDPR	1.06294	1.03088	same	mmusculus	DIV3DIV0
CDH6	CDH10	0.778123	1.56889	same	mmusculus	DIV3DIV0
CDH2	CDH10	1.0613	1.56889	same	mmusculus	DIV3DIV0
CDH4	CDH10	1.46562	1.56889	same	mmusculus	DIV3DIV0
DCHS1	CDH10	1.03615	1.56889	same	mmusculus	DIV3DIV0
CDH13	CDH10	2.02507	1.56889	same	mmusculus	DIV3DIV0
CDH11	CDH10	2.39325	1.56889	same	mmusculus	DIV3DIV0
CDH8	CDH10	1.83092	1.56889	same	mmusculus	DIV3DIV0
PDE1B	PDE10A	-1.50075	0.851105	opposite	mmusculus	DIV3DIV0
PDE2A	PDE10A	0.889891	0.851105	same	mmusculus	DIV3DIV0
PDE5A	PDE10A	-1.6492	0.851105	opposite	mmusculus	DIV3DIV0
PLXNA2	PLXNA4	1.0056	1.87813	same	mmusculus	DIV3DIV0
PLXNA3	PLXNA4	0.906166	1.87813	same	mmusculus	DIV3DIV0
PLXNA1	PLXNA4	1.61133	1.87813	same	mmusculus	DIV3DIV0
PLXND1	PLXNA4	1.54521	1.87813	same	mmusculus	DIV3DIV0
REEP2	REEP1	0.695604	1.45728	same	mmusculus	DIV3DIV0
PHGDH	CTBP2	-1.02361	-0.748499	same	mmusculus	DIV3DIV0
CTBP1	CTBP2	-0.639198	-0.748499	same	mmusculus	DIV3DIV0
GRHPR	CTBP2	-1.02988	-0.748499	same	mmusculus	DIV3DIV0
DNAJC21	DNAJC2	-0.868399	-0.643244	same	mmusculus	DIV3DIV0
DNAJC17	DNAJC2	-1.25703	-0.643244	same	mmusculus	DIV3DIV0
DNAJC16	DNAJC2	0.642921	-0.643244	opposite	mmusculus	DIV3DIV0
DNAJC5	DNAJC2	1.45368	-0.643244	opposite	mmusculus	DIV3DIV0
DNAJC3	DNAJC2	0.720989	-0.643244	opposite	mmusculus	DIV3DIV0
DNAJC24	DNAJC2	-1.57324	-0.643244	same	mmusculus	DIV3DIV0
DNAJC9	DNAJC2	-2.06143	-0.643244	same	mmusculus	DIV3DIV0
DNAJC11	DNAJC2	0.719352	-0.643244	opposite	mmusculus	DIV3DIV0
DNAJC30	DNAJC2	1.10721	-0.643244	opposite	mmusculus	DIV3DIV0
CAPN7	CAPN5	0.807226	0.889635	same	mmusculus	DIV3DIV0
PEF1	CAPN5	-0.629337	0.889635	opposite	mmusculus	DIV3DIV0
SRI	CAPN5	-0.648186	0.889635	opposite	mmusculus	DIV3DIV0
DIRAS2	RAP1B	1.67078	1.01625	same	mmusculus	DIV3DIV0
MRAS	RAP1B	1.63756	1.01625	same	mmusculus	DIV3DIV0
RRAS2	RAP1B	1.43266	1.01625	same	mmusculus	DIV3DIV0
KRAS	RAP1B	1.09941	1.01625	same	mmusculus	DIV3DIV0
HRAS	RAP1B	2.0908	1.01625	same	mmusculus	DIV3DIV0
RAP2B	RAP1B	1.17552	1.01625	same	mmusculus	DIV3DIV0
RALA	RAP1B	1.13149	1.01625	same	mmusculus	DIV3DIV0
RAP1A	RAP1B	0.955908	1.01625	same	mmusculus	DIV3DIV0
DIRAS1	RAP1B	0.881422	1.01625	same	mmusculus	DIV3DIV0
RAP2A	RAP1B	1.47415	1.01625	same	mmusculus	DIV3DIV0
SEMA4G	SEMA4B	1.50975	0.581416	same	mmusculus	DIV3DIV0
SEMA3A	SEMA4B	1.4204	0.581416	same	mmusculus	DIV3DIV0
SEMA4C	SEMA4B	1.33956	0.581416	same	mmusculus	DIV3DIV0
SEMA4D	SEMA4B	1.25742	0.581416	same	mmusculus	DIV3DIV0
SEMA7A	SEMA4B	0.934319	0.581416	same	mmusculus	DIV3DIV0
EIF3J2	EIF3J1	-0.614028	-1.18702	same	mmusculus	DIV3DIV0
CTNNA2	CTNNA1	0.953924	-1.38604	opposite	mmusculus	DIV3DIV0
VCL	CTNNA1	-1.1778	-1.38604	same	mmusculus	DIV3DIV0
WDR92	BUB3	-0.745292	-0.700125	same	mmusculus	DIV3DIV0
RAB40C	RAB4A	0.873056	0.648088	same	mmusculus	DIV3DIV0
RAB3D	RAB4A	-0.725843	0.648088	opposite	mmusculus	DIV3DIV0
RAB3B	RAB4A	1.28396	0.648088	same	mmusculus	DIV3DIV0
RAB24	RAB4A	0.773479	0.648088	same	mmusculus	DIV3DIV0
RAB4B	RAB4A	1.09364	0.648088	same	mmusculus	DIV3DIV0
RAB6B	RAB4A	1.58458	0.648088	same	mmusculus	DIV3DIV0
RAB33A	RAB4A	0.697231	0.648088	same	mmusculus	DIV3DIV0
RAB2B	RAB4A	1.04163	0.648088	same	mmusculus	DIV3DIV0
RAB2A	RAB4A	0.927423	0.648088	same	mmusculus	DIV3DIV0
RAB3C	RAB4A	1.4273	0.648088	same	mmusculus	DIV3DIV0
RAB6A	RAB4A	0.882622	0.648088	same	mmusculus	DIV3DIV0
RAB7	RAB4A	0.654783	0.648088	same	mmusculus	DIV3DIV0
RAB43	RAB4A	0.699119	0.648088	same	mmusculus	DIV3DIV0
RAB10	RAB4A	0.617304	0.648088	same	mmusculus	DIV3DIV0
RAB12	RAB4A	1.12977	0.648088	same	mmusculus	DIV3DIV0
RAB35	RAB4A	0.950911	0.648088	same	mmusculus	DIV3DIV0
RAB21	RAB4A	0.863845	0.648088	same	mmusculus	DIV3DIV0
RAB36	RAB4A	1.09098	0.648088	same	mmusculus	DIV3DIV0
RAB39B	RAB4A	0.973256	0.648088	same	mmusculus	DIV3DIV0
RAB3A	RAB4A	0.76779	0.648088	same	mmusculus	DIV3DIV0
RAB30	RAB4A	0.688283	0.648088	same	mmusculus	DIV3DIV0
IFT27	RAB4A	-0.598835	0.648088	opposite	mmusculus	DIV3DIV0
RAB1A	RAB4A	0.586796	0.648088	same	mmusculus	DIV3DIV0
RAB33B	RAB4A	0.891104	0.648088	same	mmusculus	DIV3DIV0
RAB9B	RAB4A	1.78819	0.648088	same	mmusculus	DIV3DIV0
RAB18	RAB4A	0.591593	0.648088	same	mmusculus	DIV3DIV0
TBRG4	FASTKD2	0.815517	0.744268	same	mmusculus	DIV3DIV0
MIPEP	NLN	0.888339	0.990641	same	mmusculus	DIV3DIV0
EPB41L2	EPB41L4A	-0.841506	1.0429	opposite	mmusculus	DIV3DIV0
FRMD5	EPB41L4A	0.784574	1.0429	same	mmusculus	DIV3DIV0
CARM1	PRMT1	-0.624152	-1.14192	same	mmusculus	DIV3DIV0
HECW2	UBE3A	2.08776	-0.58259	opposite	mmusculus	DIV3DIV0
WWP1	UBE3A	-0.746303	-0.58259	same	mmusculus	DIV3DIV0
HERC4	UBE3A	-0.79867	-0.58259	same	mmusculus	DIV3DIV0
NEDD4	UBE3A	-0.819621	-0.58259	same	mmusculus	DIV3DIV0
CNTNAP4	EDIL3	1.21844	1.83274	same	mmusculus	DIV3DIV0
NETO2	EDIL3	1.01572	1.83274	same	mmusculus	DIV3DIV0
MFGE8	EDIL3	1.07646	1.83274	same	mmusculus	DIV3DIV0
NRXN3	EDIL3	1.09145	1.83274	same	mmusculus	DIV3DIV0
CNTNAP2	EDIL3	1.76338	1.83274	same	mmusculus	DIV3DIV0
NRP2	EDIL3	0.912251	1.83274	same	mmusculus	DIV3DIV0
NRXN1	EDIL3	2.14676	1.83274	same	mmusculus	DIV3DIV0
NRP1	EDIL3	1.68063	1.83274	same	mmusculus	DIV3DIV0
LRFN1	LRFN5	2.36232	1.12183	same	mmusculus	DIV3DIV0
LRFN3	LRFN5	1.72137	1.12183	same	mmusculus	DIV3DIV0
LINGO1	LRFN5	2.49064	1.12183	same	mmusculus	DIV3DIV0
LRFN2	LRFN5	1.89754	1.12183	same	mmusculus	DIV3DIV0
SLITRK1	LRFN5	2.63539	1.12183	same	mmusculus	DIV3DIV0
LRFN4	LRFN5	1.29976	1.12183	same	mmusculus	DIV3DIV0
LINGO2	LRFN5	1.46956	1.12183	same	mmusculus	DIV3DIV0
LRRN1	LRFN5	0.748663	1.12183	same	mmusculus	DIV3DIV0
SLITRK3	LRFN5	0.714806	1.12183	same	mmusculus	DIV3DIV0
SLITRK4	LRFN5	0.870536	1.12183	same	mmusculus	DIV3DIV0
SLIT1	LRFN5	1.17116	1.12183	same	mmusculus	DIV3DIV0
SLIT2	LRFN5	1.64459	1.12183	same	mmusculus	DIV3DIV0
USP11	USP47	-0.717691	-0.606869	same	mmusculus	DIV3DIV0
USP14	USP47	-0.629755	-0.606869	same	mmusculus	DIV3DIV0
USP4	USP47	-0.814491	-0.606869	same	mmusculus	DIV3DIV0
USP20	USP47	1.06464	-0.606869	opposite	mmusculus	DIV3DIV0
USP16	USP47	-0.822788	-0.606869	same	mmusculus	DIV3DIV0
USP1	USP47	-0.898037	-0.606869	same	mmusculus	DIV3DIV0
USP3	USP47	-0.925937	-0.606869	same	mmusculus	DIV3DIV0
ATP13A3	ATP1A2	1.47188	0.855488	same	mmusculus	DIV3DIV0
ATP2B1	ATP1A2	1.35316	0.855488	same	mmusculus	DIV3DIV0
ATP2B2	ATP1A2	1.66093	0.855488	same	mmusculus	DIV3DIV0
ATP1A1	ATP1A2	0.81564	0.855488	same	mmusculus	DIV3DIV0
ATP2C1	ATP1A2	0.798811	0.855488	same	mmusculus	DIV3DIV0
ATP1A3	ATP1A2	1.84643	0.855488	same	mmusculus	DIV3DIV0
TNR	TNC	1.34067	1.27331	same	mmusculus	DIV3DIV0
FN1	TNC	1.72445	1.27331	same	mmusculus	DIV3DIV0
NKRF	CDKN2AIPNL	0.582701	-0.652008	opposite	mmusculus	DIV3DIV0
SET	NAP1L1	-1.41484	-1.14114	same	mmusculus	DIV3DIV0
TSPYL4	NAP1L1	1.04555	-1.14114	opposite	mmusculus	DIV3DIV0
NAP1L4	NAP1L1	-0.900642	-1.14114	same	mmusculus	DIV3DIV0
ERBIN	LRRC8D	-1.18485	1.46914	opposite	mmusculus	DIV3DIV0
MFHAS1	LRRC8D	1.0184	1.46914	same	mmusculus	DIV3DIV0
LRRC8B	LRRC8D	1.60341	1.46914	same	mmusculus	DIV3DIV0
GNG12	GNG4	0.812987	1.59174	same	mmusculus	DIV3DIV0
GNG7	GNG4	0.843439	1.59174	same	mmusculus	DIV3DIV0
GNG5	GNG4	-1.50326	1.59174	opposite	mmusculus	DIV3DIV0
GNG2	GNG4	0.981652	1.59174	same	mmusculus	DIV3DIV0
ANK2	ANK3	1.18549	0.846116	same	mmusculus	DIV3DIV0
ST3GAL1	ST3GAL3	1.35865	1.19643	same	mmusculus	DIV3DIV0
ACAD9	ACADSB	0.586723	0.79691	same	mmusculus	DIV3DIV0
CAMK2B	DCLK1	2.06506	1.01699	same	mmusculus	DIV3DIV0
CAMKV	DCLK1	1.93064	1.01699	same	mmusculus	DIV3DIV0
CAMK1	DCLK1	-0.974302	1.01699	opposite	mmusculus	DIV3DIV0
CAMKK1	DCLK1	0.755593	1.01699	same	mmusculus	DIV3DIV0
CAMK2A	DCLK1	1.7952	1.01699	same	mmusculus	DIV3DIV0
CAMK2G	DCLK1	0.660826	1.01699	same	mmusculus	DIV3DIV0
CAMK1D	DCLK1	0.643677	1.01699	same	mmusculus	DIV3DIV0
RUNDC3B	RUFY2	1.72815	0.888339	same	mmusculus	DIV3DIV0
RUNDC3A	RUFY2	1.16716	0.888339	same	mmusculus	DIV3DIV0
MTPAP	TUT1	0.777274	-1.22349	opposite	mmusculus	DIV3DIV0
CDS1	CDS2	1.74533	0.832179	same	mmusculus	DIV3DIV0
PPP4R3B	PPP4R3A	-1.31418	-1.53777	same	mmusculus	DIV3DIV0
GM10184	KPNA3	-1.04389	-0.772988	same	mmusculus	DIV3DIV0
KPNA2	KPNA3	-1.04389	-0.772988	same	mmusculus	DIV3DIV0
KPNA6	KPNA3	-0.584208	-0.772988	same	mmusculus	DIV3DIV0
KPNA4	KPNA3	-1.00652	-0.772988	same	mmusculus	DIV3DIV0
OGT	TTC7B	-0.598436	0.896681	opposite	mmusculus	DIV3DIV0
BRINP1	BRINP2	2.11618	1.53729	same	mmusculus	DIV3DIV0
CPNE8	CPNE7	1.4895	0.792246	same	mmusculus	DIV3DIV0
CPNE3	CPNE7	-1.215	0.792246	opposite	mmusculus	DIV3DIV0
CPNE5	CPNE7	1.46471	0.792246	same	mmusculus	DIV3DIV0
CPNE4	CPNE7	1.11995	0.792246	same	mmusculus	DIV3DIV0
CPNE2	CPNE7	0.799605	0.792246	same	mmusculus	DIV3DIV0
ACTB	ACTL6A	0.593017	-0.998055	opposite	mmusculus	DIV3DIV0
ACTL6B	ACTL6A	1.1939	-0.998055	opposite	mmusculus	DIV3DIV0
ACTR3B	ACTL6A	0.7326	-0.998055	opposite	mmusculus	DIV3DIV0
CDKN2AIPNL	NKRF	-0.652008	0.582701	opposite	mmusculus	DIV3DIV0
ZFR	ADARB1	0.79522	0.860082	same	mmusculus	DIV3DIV0
STRBP	ADARB1	0.780596	0.860082	same	mmusculus	DIV3DIV0
ADAR	ADARB1	0.58371	0.860082	same	mmusculus	DIV3DIV0
ADAT1	ADARB1	-1.264	0.860082	opposite	mmusculus	DIV3DIV0
STAU2	ADARB1	0.621686	0.860082	same	mmusculus	DIV3DIV0
SIPA1L1	RAP1GAP2	1.24236	0.91055	same	mmusculus	DIV3DIV0
GARNL3	RAP1GAP2	0.658808	0.91055	same	mmusculus	DIV3DIV0
EPN2	EPN1	0.676636	0.646043	same	mmusculus	DIV3DIV0
LARGE1	XXYLT1	1.13282	0.697296	same	mmusculus	DIV3DIV0
UBE2J1	UBE2K	1.36719	-1.01326	opposite	mmusculus	DIV3DIV0
UBE2G1	UBE2K	-1.41112	-1.01326	same	mmusculus	DIV3DIV0
UBE2R2	UBE2K	-0.810874	-1.01326	same	mmusculus	DIV3DIV0
UBE2H	UBE2K	-0.935699	-1.01326	same	mmusculus	DIV3DIV0
UBE2V1	UBE2K	-1.08043	-1.01326	same	mmusculus	DIV3DIV0
UBE2I	UBE2K	-1.44268	-1.01326	same	mmusculus	DIV3DIV0
UBE2N	UBE2K	-1.16127	-1.01326	same	mmusculus	DIV3DIV0
GPM6B	GPM6A	0.841646	1.30309	same	mmusculus	DIV3DIV0
UNC45A	SGTB	-0.649662	-0.729559	same	mmusculus	DIV3DIV0
SGTA	SGTB	-0.769299	-0.729559	same	mmusculus	DIV3DIV0
ST13	SGTB	-0.80055	-0.729559	same	mmusculus	DIV3DIV0
RPAP3	SGTB	-0.599164	-0.729559	same	mmusculus	DIV3DIV0
STIP1	SGTB	-0.750263	-0.729559	same	mmusculus	DIV3DIV0
TOMM70A	SGTB	0.899937	-0.729559	opposite	mmusculus	DIV3DIV0
TOMM34	SGTB	-0.678216	-0.729559	same	mmusculus	DIV3DIV0
SUGT1	SGTB	-0.8225	-0.729559	same	mmusculus	DIV3DIV0
PPP2R2B	PPP2R2C	-0.638302	2.01629	opposite	mmusculus	DIV3DIV0
RANBP6	KPNB1	0.910964	-0.672872	opposite	mmusculus	DIV3DIV0
IPO5	KPNB1	-0.812487	-0.672872	same	mmusculus	DIV3DIV0
IPO4	KPNB1	-0.931259	-0.672872	same	mmusculus	DIV3DIV0
AKR1B3	AKR1E1	-0.627051	-1.25334	same	mmusculus	DIV3DIV0
GM4737	AHCY	-1.45864	-1.45864	same	mmusculus	DIV3DIV0
GNA11	GNAO1	1.11105	1.62643	same	mmusculus	DIV3DIV0
GNAS	GNAO1	0.94241	1.62643	same	mmusculus	DIV3DIV0
GNA13	GNAO1	1.07107	1.62643	same	mmusculus	DIV3DIV0
GNAI3	GNAO1	0.75349	1.62643	same	mmusculus	DIV3DIV0
GNAI1	GNAO1	1.00235	1.62643	same	mmusculus	DIV3DIV0
GNAQ	GNAO1	1.56833	1.62643	same	mmusculus	DIV3DIV0
GNAZ	GNAO1	2.11565	1.62643	same	mmusculus	DIV3DIV0
PTPN11	PTPN5	-0.666969	1.59424	opposite	mmusculus	DIV3DIV0
PTPRO	PTPN5	1.34391	1.59424	same	mmusculus	DIV3DIV0
PTPRA	PTPN5	0.868065	1.59424	same	mmusculus	DIV3DIV0
PTPRZ1	PTPN5	1.01362	1.59424	same	mmusculus	DIV3DIV0
PTPRK	PTPN5	1.85016	1.59424	same	mmusculus	DIV3DIV0
PTPN1	PTPN5	0.720639	1.59424	same	mmusculus	DIV3DIV0
PTPRN2	PTPN5	1.41334	1.59424	same	mmusculus	DIV3DIV0
PTPRF	PTPN5	1.11075	1.59424	same	mmusculus	DIV3DIV0
PTPRS	PTPN5	1.34933	1.59424	same	mmusculus	DIV3DIV0
PTPRD	PTPN5	1.6904	1.59424	same	mmusculus	DIV3DIV0
PTPRE	PTPN5	1.26441	1.59424	same	mmusculus	DIV3DIV0
PAK2	PAK7	-0.65267	1.08516	opposite	mmusculus	DIV3DIV0
MAP2K6	PAK7	-0.922608	1.08516	opposite	mmusculus	DIV3DIV0
PAK6	PAK7	1.51838	1.08516	same	mmusculus	DIV3DIV0
STK3	PAK7	-1.17573	1.08516	opposite	mmusculus	DIV3DIV0
STK24	PAK7	-0.773	1.08516	opposite	mmusculus	DIV3DIV0
CAPN7	SRI	0.807226	-0.648186	opposite	mmusculus	DIV3DIV0
PEF1	SRI	-0.629337	-0.648186	same	mmusculus	DIV3DIV0
CAPN5	SRI	0.889635	-0.648186	opposite	mmusculus	DIV3DIV0
PDPR	YPEL5	1.03088	-0.787133	opposite	mmusculus	DIV3DIV0
L2HGDH	YPEL5	1.06294	-0.787133	opposite	mmusculus	DIV3DIV0
ATAD5	CRLF3	-1.10812	-1.01751	same	mmusculus	DIV3DIV0
PANK4	PANK1	-0.691732	-1.03749	same	mmusculus	DIV3DIV0
PANK3	PANK1	-0.588396	-1.03749	same	mmusculus	DIV3DIV0
EPHB2	EGFR	1.32453	1.19477	same	mmusculus	DIV3DIV0
NTRK3	EGFR	0.829772	1.19477	same	mmusculus	DIV3DIV0
EPHB1	EGFR	1.34641	1.19477	same	mmusculus	DIV3DIV0
LMTK2	EGFR	1.06553	1.19477	same	mmusculus	DIV3DIV0
INSR	EGFR	0.617326	1.19477	same	mmusculus	DIV3DIV0
NTRK2	EGFR	2.73703	1.19477	same	mmusculus	DIV3DIV0
EPHA4	EGFR	0.921588	1.19477	same	mmusculus	DIV3DIV0
EPHA7	EGFR	2.03011	1.19477	same	mmusculus	DIV3DIV0
VDAC1	VDAC2	0.782081	0.895966	same	mmusculus	DIV3DIV0
VDAC3	VDAC2	0.91154	0.895966	same	mmusculus	DIV3DIV0
BOD1	BOD1L	-0.708047	-0.790636	same	mmusculus	DIV3DIV0
SLC25A1	SLC25A22	0.839145	1.28575	same	mmusculus	DIV3DIV0
SLC25A14	SLC25A22	0.775509	1.28575	same	mmusculus	DIV3DIV0
SLC25A13	SLC25A22	-0.635962	1.28575	opposite	mmusculus	DIV3DIV0
SLC25A23	SLC25A22	0.944566	1.28575	same	mmusculus	DIV3DIV0
SLC25A12	SLC25A22	0.797647	1.28575	same	mmusculus	DIV3DIV0
SLC25A51	SLC25A22	0.734468	1.28575	same	mmusculus	DIV3DIV0
SLC25A11	SLC25A22	0.831029	1.28575	same	mmusculus	DIV3DIV0
SLC25A4	SLC25A22	0.845596	1.28575	same	mmusculus	DIV3DIV0
SLC25A3	SLC25A22	0.831915	1.28575	same	mmusculus	DIV3DIV0
SLC25A16	SLC25A22	1.59212	1.28575	same	mmusculus	DIV3DIV0
SLC25A25	SLC25A22	0.768754	1.28575	same	mmusculus	DIV3DIV0
PLCB3	PLCH2	-1.75073	0.661176	opposite	mmusculus	DIV3DIV0
PLCL2	PLCH2	0.68208	0.661176	same	mmusculus	DIV3DIV0
PLCG1	PLCH2	-0.73969	0.661176	opposite	mmusculus	DIV3DIV0
SLC25A1	SLC25A13	0.839145	-0.635962	opposite	mmusculus	DIV3DIV0
SLC25A14	SLC25A13	0.775509	-0.635962	opposite	mmusculus	DIV3DIV0
SLC25A23	SLC25A13	0.944566	-0.635962	opposite	mmusculus	DIV3DIV0
SLC25A12	SLC25A13	0.797647	-0.635962	opposite	mmusculus	DIV3DIV0
SLC25A51	SLC25A13	0.734468	-0.635962	opposite	mmusculus	DIV3DIV0
SLC25A11	SLC25A13	0.831029	-0.635962	opposite	mmusculus	DIV3DIV0
SLC25A4	SLC25A13	0.845596	-0.635962	opposite	mmusculus	DIV3DIV0
SLC25A3	SLC25A13	0.831915	-0.635962	opposite	mmusculus	DIV3DIV0
SLC25A22	SLC25A13	1.28575	-0.635962	opposite	mmusculus	DIV3DIV0
SLC25A16	SLC25A13	1.59212	-0.635962	opposite	mmusculus	DIV3DIV0
SLC25A25	SLC25A13	0.768754	-0.635962	opposite	mmusculus	DIV3DIV0
ALDH4A1	ALDH3A2	0.603737	0.685265	same	mmusculus	DIV3DIV0
ALDH1B1	ALDH3A2	1.05412	0.685265	same	mmusculus	DIV3DIV0
ALDH7A1	ALDH3A2	-0.693329	0.685265	opposite	mmusculus	DIV3DIV0
ALDH1L2	ALDH3A2	2.00588	0.685265	same	mmusculus	DIV3DIV0
RAPGEF4	RGL2	1.53521	-0.984933	opposite	mmusculus	DIV3DIV0
RALGPS1	RGL2	0.61457	-0.984933	opposite	mmusculus	DIV3DIV0
RALGPS2	RGL2	-0.774691	-0.984933	same	mmusculus	DIV3DIV0
RASGRP2	RGL2	0.925113	-0.984933	opposite	mmusculus	DIV3DIV0
ARFGAP2	ACAP2	-0.639593	-0.687462	same	mmusculus	DIV3DIV0
AGAP2	ACAP2	0.984668	-0.687462	opposite	mmusculus	DIV3DIV0
AGAP1	ACAP2	0.709541	-0.687462	opposite	mmusculus	DIV3DIV0
APPL2	ACAP2	-1.27341	-0.687462	same	mmusculus	DIV3DIV0
PCBP1	IGF2BP1	-0.866687	-0.946618	same	mmusculus	DIV3DIV0
FUBP1	IGF2BP1	-0.793815	-0.946618	same	mmusculus	DIV3DIV0
IGF2BP2	IGF2BP1	-1.4979	-0.946618	same	mmusculus	DIV3DIV0
IGF2BP3	IGF2BP1	-0.849278	-0.946618	same	mmusculus	DIV3DIV0
CRLF3	ATAD5	-1.01751	-1.10812	same	mmusculus	DIV3DIV0
ARL10	ARL8A	1.35977	1.48915	same	mmusculus	DIV3DIV0
ARL4C	ARL8A	1.08693	1.48915	same	mmusculus	DIV3DIV0
ARL3	ARL8A	-0.73075	1.48915	opposite	mmusculus	DIV3DIV0
ARL15	ARL8A	1.29316	1.48915	same	mmusculus	DIV3DIV0
ARL8B	ARL8A	1.5441	1.48915	same	mmusculus	DIV3DIV0
NCALD	VSNL1	1.23821	1.03678	same	mmusculus	DIV3DIV0
HPCAL4	VSNL1	1.08744	1.03678	same	mmusculus	DIV3DIV0
NCS1	VSNL1	1.48589	1.03678	same	mmusculus	DIV3DIV0
EOMES	TBR1	-2.91533	-0.582427	same	mmusculus	DIV3DIV0
SLC7A1	SLC7A5	0.682061	1.67785	same	mmusculus	DIV3DIV0
SLC7A14	SLC7A5	1.3637	1.67785	same	mmusculus	DIV3DIV0
SLC27A4	ACSL3	0.907664	0.671462	same	mmusculus	DIV3DIV0
ACSL6	ACSL3	0.991362	0.671462	same	mmusculus	DIV3DIV0
ACSL4	ACSL3	1.64266	0.671462	same	mmusculus	DIV3DIV0
ACSL1	ACSL3	1.44138	0.671462	same	mmusculus	DIV3DIV0
KCNQ5	KCNA4	1.81453	0.796994	same	mmusculus	DIV3DIV0
TUT1	MTPAP	-1.22349	0.777274	opposite	mmusculus	DIV3DIV0
RAB40C	RAB33B	0.873056	0.891104	same	mmusculus	DIV3DIV0
RAB3D	RAB33B	-0.725843	0.891104	opposite	mmusculus	DIV3DIV0
RAB3B	RAB33B	1.28396	0.891104	same	mmusculus	DIV3DIV0
RAB24	RAB33B	0.773479	0.891104	same	mmusculus	DIV3DIV0
RAB4B	RAB33B	1.09364	0.891104	same	mmusculus	DIV3DIV0
RAB6B	RAB33B	1.58458	0.891104	same	mmusculus	DIV3DIV0
RAB33A	RAB33B	0.697231	0.891104	same	mmusculus	DIV3DIV0
RAB2B	RAB33B	1.04163	0.891104	same	mmusculus	DIV3DIV0
RAB2A	RAB33B	0.927423	0.891104	same	mmusculus	DIV3DIV0
RAB3C	RAB33B	1.4273	0.891104	same	mmusculus	DIV3DIV0
RAB6A	RAB33B	0.882622	0.891104	same	mmusculus	DIV3DIV0
RAB7	RAB33B	0.654783	0.891104	same	mmusculus	DIV3DIV0
RAB4A	RAB33B	0.648088	0.891104	same	mmusculus	DIV3DIV0
RAB43	RAB33B	0.699119	0.891104	same	mmusculus	DIV3DIV0
RAB10	RAB33B	0.617304	0.891104	same	mmusculus	DIV3DIV0
RAB12	RAB33B	1.12977	0.891104	same	mmusculus	DIV3DIV0
RAB35	RAB33B	0.950911	0.891104	same	mmusculus	DIV3DIV0
RAB21	RAB33B	0.863845	0.891104	same	mmusculus	DIV3DIV0
RAB36	RAB33B	1.09098	0.891104	same	mmusculus	DIV3DIV0
RAB39B	RAB33B	0.973256	0.891104	same	mmusculus	DIV3DIV0
RAB3A	RAB33B	0.76779	0.891104	same	mmusculus	DIV3DIV0
RAB30	RAB33B	0.688283	0.891104	same	mmusculus	DIV3DIV0
IFT27	RAB33B	-0.598835	0.891104	opposite	mmusculus	DIV3DIV0
RAB1A	RAB33B	0.586796	0.891104	same	mmusculus	DIV3DIV0
RAB9B	RAB33B	1.78819	0.891104	same	mmusculus	DIV3DIV0
RAB18	RAB33B	0.591593	0.891104	same	mmusculus	DIV3DIV0
ZDHHC6	ZDHHC2	0.674443	1.10646	same	mmusculus	DIV3DIV0
CAND1	CAND2	-0.68802	-1.86631	same	mmusculus	DIV3DIV0
DCUN1D5	DCUN1D1	-0.655518	-0.858232	same	mmusculus	DIV3DIV0
TBC1D9	TBC1D17	0.919155	-0.667577	opposite	mmusculus	DIV3DIV0
TBC1D8B	TBC1D17	-1.43432	-0.667577	same	mmusculus	DIV3DIV0
TBC1D1	TBC1D17	-0.662816	-0.667577	same	mmusculus	DIV3DIV0
RABGAP1L	TBC1D17	0.619838	-0.667577	opposite	mmusculus	DIV3DIV0
CLSTN1	CLSTN2	1.44611	1.10097	same	mmusculus	DIV3DIV0
CLSTN3	CLSTN2	1.33782	1.10097	same	mmusculus	DIV3DIV0
DDT	MIF	-1.21844	-0.752778	same	mmusculus	DIV3DIV0
SLC29A2	SLC29A1	1.59116	-1.02582	opposite	mmusculus	DIV3DIV0
GRM7	GRM3	1.2113	1.99132	same	mmusculus	DIV3DIV0
GRM1	GRM3	1.0172	1.99132	same	mmusculus	DIV3DIV0
GRM5	GRM3	1.87411	1.99132	same	mmusculus	DIV3DIV0
GRM2	GRM3	0.616045	1.99132	same	mmusculus	DIV3DIV0
DIRAS2	RAP2B	1.67078	1.17552	same	mmusculus	DIV3DIV0
MRAS	RAP2B	1.63756	1.17552	same	mmusculus	DIV3DIV0
RRAS2	RAP2B	1.43266	1.17552	same	mmusculus	DIV3DIV0
KRAS	RAP2B	1.09941	1.17552	same	mmusculus	DIV3DIV0
HRAS	RAP2B	2.0908	1.17552	same	mmusculus	DIV3DIV0
RALA	RAP2B	1.13149	1.17552	same	mmusculus	DIV3DIV0
RAP1A	RAP2B	0.955908	1.17552	same	mmusculus	DIV3DIV0
DIRAS1	RAP2B	0.881422	1.17552	same	mmusculus	DIV3DIV0
RAP1B	RAP2B	1.01625	1.17552	same	mmusculus	DIV3DIV0
RAP2A	RAP2B	1.47415	1.17552	same	mmusculus	DIV3DIV0
CRABP2	RBP1	-2.74123	-1.78101	same	mmusculus	DIV3DIV0
FABP3	RBP1	1.79846	-1.78101	opposite	mmusculus	DIV3DIV0
FABP7	RBP1	-0.988132	-1.78101	same	mmusculus	DIV3DIV0
CRABP1	RBP1	-1.7353	-1.78101	same	mmusculus	DIV3DIV0
MDGA2	MDGA1	1.52459	1.32922	same	mmusculus	DIV3DIV0
CAMK2B	CAMK1D	2.06506	0.643677	same	mmusculus	DIV3DIV0
CAMKV	CAMK1D	1.93064	0.643677	same	mmusculus	DIV3DIV0
CAMK1	CAMK1D	-0.974302	0.643677	opposite	mmusculus	DIV3DIV0
DCLK1	CAMK1D	1.01699	0.643677	same	mmusculus	DIV3DIV0
CAMKK1	CAMK1D	0.755593	0.643677	same	mmusculus	DIV3DIV0
CAMK2A	CAMK1D	1.7952	0.643677	same	mmusculus	DIV3DIV0
CAMK2G	CAMK1D	0.660826	0.643677	same	mmusculus	DIV3DIV0
SEPHS1	SEPHS2	-1.16642	-0.63389	same	mmusculus	DIV3DIV0
LTA4H	RNPEP	-0.785167	-0.683139	same	mmusculus	DIV3DIV0
CAPN7	PEF1	0.807226	-0.629337	opposite	mmusculus	DIV3DIV0
CAPN5	PEF1	0.889635	-0.629337	opposite	mmusculus	DIV3DIV0
SRI	PEF1	-0.648186	-0.629337	same	mmusculus	DIV3DIV0
ACSL6	SLC27A4	0.991362	0.907664	same	mmusculus	DIV3DIV0
ACSL4	SLC27A4	1.64266	0.907664	same	mmusculus	DIV3DIV0
ACSL1	SLC27A4	1.44138	0.907664	same	mmusculus	DIV3DIV0
ACSL3	SLC27A4	0.671462	0.907664	same	mmusculus	DIV3DIV0
CNTN6	NFASC	0.779373	1.41826	same	mmusculus	DIV3DIV0
DCC	NFASC	1.98874	1.41826	same	mmusculus	DIV3DIV0
NRCAM	NFASC	1.7904	1.41826	same	mmusculus	DIV3DIV0
SDK2	NFASC	2.00167	1.41826	same	mmusculus	DIV3DIV0
CHL1	NFASC	1.96223	1.41826	same	mmusculus	DIV3DIV0
IGSF21	NFASC	1.76669	1.41826	same	mmusculus	DIV3DIV0
NCAM2	NFASC	2.31817	1.41826	same	mmusculus	DIV3DIV0
CNTN5	NFASC	1.74032	1.41826	same	mmusculus	DIV3DIV0
VCAM1	NFASC	1.24275	1.41826	same	mmusculus	DIV3DIV0
CNTN1	NFASC	1.37347	1.41826	same	mmusculus	DIV3DIV0
CPD	CPE	0.903772	1.12642	same	mmusculus	DIV3DIV0
RFC3	RFC2	-1.05999	-1.47281	same	mmusculus	DIV3DIV0
RFC5	RFC2	-1.47004	-1.47281	same	mmusculus	DIV3DIV0
RFC4	RFC2	-1.39482	-1.47281	same	mmusculus	DIV3DIV0
PDLIM1	PDLIM4	-2.30126	-1.11522	same	mmusculus	DIV3DIV0
PDLIM7	PDLIM4	-1.8632	-1.11522	same	mmusculus	DIV3DIV0
PDLIM5	PDLIM4	-0.816917	-1.11522	same	mmusculus	DIV3DIV0
OS9	ERLEC1	0.724248	0.922638	same	mmusculus	DIV3DIV0
SNPH	SYBU	1.92776	1.75318	same	mmusculus	DIV3DIV0
TIMM8A1	TIMM8B	0.878823	0.588732	same	mmusculus	DIV3DIV0
SNCB	SNCA	1.92981	1.15724	same	mmusculus	DIV3DIV0
DPP9	DPP6	-0.735857	1.6004	opposite	mmusculus	DIV3DIV0
APEH	DPP6	-1.05622	1.6004	opposite	mmusculus	DIV3DIV0
CD63	TSPAN7	1.97083	3.33288	same	mmusculus	DIV3DIV0
TSPAN9	TSPAN7	1.04647	3.33288	same	mmusculus	DIV3DIV0
CD81	TSPAN7	0.610881	3.33288	same	mmusculus	DIV3DIV0
EPHB2	NTRK3	1.32453	0.829772	same	mmusculus	DIV3DIV0
EPHB1	NTRK3	1.34641	0.829772	same	mmusculus	DIV3DIV0
LMTK2	NTRK3	1.06553	0.829772	same	mmusculus	DIV3DIV0
INSR	NTRK3	0.617326	0.829772	same	mmusculus	DIV3DIV0
EGFR	NTRK3	1.19477	0.829772	same	mmusculus	DIV3DIV0
NTRK2	NTRK3	2.73703	0.829772	same	mmusculus	DIV3DIV0
EPHA4	NTRK3	0.921588	0.829772	same	mmusculus	DIV3DIV0
EPHA7	NTRK3	2.03011	0.829772	same	mmusculus	DIV3DIV0
ST3GAL3	ST3GAL1	1.19643	1.35865	same	mmusculus	DIV3DIV0
SC5D	MSMO1	0.831153	0.88674	same	mmusculus	DIV3DIV0
SFXN3	SFXN1	1.62996	0.683282	same	mmusculus	DIV3DIV0
PLCL2	PLCB3	0.68208	-1.75073	opposite	mmusculus	DIV3DIV0
PLCG1	PLCB3	-0.73969	-1.75073	same	mmusculus	DIV3DIV0
PLCH2	PLCB3	0.661176	-1.75073	opposite	mmusculus	DIV3DIV0
CNTNAP4	NRP2	1.21844	0.912251	same	mmusculus	DIV3DIV0
NETO2	NRP2	1.01572	0.912251	same	mmusculus	DIV3DIV0
MFGE8	NRP2	1.07646	0.912251	same	mmusculus	DIV3DIV0
NRXN3	NRP2	1.09145	0.912251	same	mmusculus	DIV3DIV0
CNTNAP2	NRP2	1.76338	0.912251	same	mmusculus	DIV3DIV0
NRXN1	NRP2	2.14676	0.912251	same	mmusculus	DIV3DIV0
EDIL3	NRP2	1.83274	0.912251	same	mmusculus	DIV3DIV0
NRP1	NRP2	1.68063	0.912251	same	mmusculus	DIV3DIV0
DIRAS2	MRAS	1.67078	1.63756	same	mmusculus	DIV3DIV0
RRAS2	MRAS	1.43266	1.63756	same	mmusculus	DIV3DIV0
KRAS	MRAS	1.09941	1.63756	same	mmusculus	DIV3DIV0
HRAS	MRAS	2.0908	1.63756	same	mmusculus	DIV3DIV0
RAP2B	MRAS	1.17552	1.63756	same	mmusculus	DIV3DIV0
RALA	MRAS	1.13149	1.63756	same	mmusculus	DIV3DIV0
RAP1A	MRAS	0.955908	1.63756	same	mmusculus	DIV3DIV0
DIRAS1	MRAS	0.881422	1.63756	same	mmusculus	DIV3DIV0
RAP1B	MRAS	1.01625	1.63756	same	mmusculus	DIV3DIV0
RAP2A	MRAS	1.47415	1.63756	same	mmusculus	DIV3DIV0
PTPRS	PTPRD	1.34933	1.6904	same	mmusculus	DIV3DIV0
PTPN11	PTPRD	-0.666969	1.6904	opposite	mmusculus	DIV3DIV0
PTPRO	PTPRD	1.34391	1.6904	same	mmusculus	DIV3DIV0
PTPRA	PTPRD	0.868065	1.6904	same	mmusculus	DIV3DIV0
PTPN5	PTPRD	1.59424	1.6904	same	mmusculus	DIV3DIV0
PTPRZ1	PTPRD	1.01362	1.6904	same	mmusculus	DIV3DIV0
PTPRK	PTPRD	1.85016	1.6904	same	mmusculus	DIV3DIV0
PTPN1	PTPRD	0.720639	1.6904	same	mmusculus	DIV3DIV0
PTPRN2	PTPRD	1.41334	1.6904	same	mmusculus	DIV3DIV0
PTPRF	PTPRD	1.11075	1.6904	same	mmusculus	DIV3DIV0
PTPRE	PTPRD	1.26441	1.6904	same	mmusculus	DIV3DIV0
ALDH4A1	ALDH7A1	0.603737	-0.693329	opposite	mmusculus	DIV3DIV0
ALDH1B1	ALDH7A1	1.05412	-0.693329	opposite	mmusculus	DIV3DIV0
ALDH1L2	ALDH7A1	2.00588	-0.693329	opposite	mmusculus	DIV3DIV0
ALDH3A2	ALDH7A1	0.685265	-0.693329	opposite	mmusculus	DIV3DIV0
LRFN1	LRFN2	2.36232	1.89754	same	mmusculus	DIV3DIV0
LRFN3	LRFN2	1.72137	1.89754	same	mmusculus	DIV3DIV0
LINGO1	LRFN2	2.49064	1.89754	same	mmusculus	DIV3DIV0
SLITRK1	LRFN2	2.63539	1.89754	same	mmusculus	DIV3DIV0
LRFN4	LRFN2	1.29976	1.89754	same	mmusculus	DIV3DIV0
LRFN5	LRFN2	1.12183	1.89754	same	mmusculus	DIV3DIV0
LINGO2	LRFN2	1.46956	1.89754	same	mmusculus	DIV3DIV0
LRRN1	LRFN2	0.748663	1.89754	same	mmusculus	DIV3DIV0
SLITRK3	LRFN2	0.714806	1.89754	same	mmusculus	DIV3DIV0
SLITRK4	LRFN2	0.870536	1.89754	same	mmusculus	DIV3DIV0
SLIT1	LRFN2	1.17116	1.89754	same	mmusculus	DIV3DIV0
SLIT2	LRFN2	1.64459	1.89754	same	mmusculus	DIV3DIV0
SLC4A4	SLC4A10	0.685741	2.31837	same	mmusculus	DIV3DIV0
SLC4A8	SLC4A10	0.686427	2.31837	same	mmusculus	DIV3DIV0
OAT	ABAT	0.631668	1.2156	same	mmusculus	DIV3DIV0
PPP1R14C	PPP1R14B	1.28278	-0.658314	opposite	mmusculus	DIV3DIV0
SLC12A7	SLC12A9	-1.01781	0.859919	opposite	mmusculus	DIV3DIV0
SLC12A6	SLC12A9	0.812011	0.859919	same	mmusculus	DIV3DIV0
RDH14	RDH13	1.28813	0.755914	same	mmusculus	DIV3DIV0
SLC39A6	SLC39A10	0.904612	1.90264	same	mmusculus	DIV3DIV0
BCL9L	BCL9	-1.23192	-1.26552	same	mmusculus	DIV3DIV0
NCALD	HPCAL4	1.23821	1.08744	same	mmusculus	DIV3DIV0
VSNL1	HPCAL4	1.03678	1.08744	same	mmusculus	DIV3DIV0
NCS1	HPCAL4	1.48589	1.08744	same	mmusculus	DIV3DIV0
LRIG1	LGI1	0.752092	1.1984	same	mmusculus	DIV3DIV0
HSPBAP1	HIF1AN	-1.23545	-0.699754	same	mmusculus	DIV3DIV0
PTPN11	PTPRN2	-0.666969	1.41334	opposite	mmusculus	DIV3DIV0
PTPRO	PTPRN2	1.34391	1.41334	same	mmusculus	DIV3DIV0
PTPRA	PTPRN2	0.868065	1.41334	same	mmusculus	DIV3DIV0
PTPN5	PTPRN2	1.59424	1.41334	same	mmusculus	DIV3DIV0
PTPRZ1	PTPRN2	1.01362	1.41334	same	mmusculus	DIV3DIV0
PTPRK	PTPRN2	1.85016	1.41334	same	mmusculus	DIV3DIV0
PTPN1	PTPRN2	0.720639	1.41334	same	mmusculus	DIV3DIV0
PTPRF	PTPRN2	1.11075	1.41334	same	mmusculus	DIV3DIV0
PTPRS	PTPRN2	1.34933	1.41334	same	mmusculus	DIV3DIV0
PTPRD	PTPRN2	1.6904	1.41334	same	mmusculus	DIV3DIV0
PTPRE	PTPRN2	1.26441	1.41334	same	mmusculus	DIV3DIV0
PLXND1	PLXNA1	1.54521	1.61133	same	mmusculus	DIV3DIV0
PLXNA3	PLXNA1	0.906166	1.61133	same	mmusculus	DIV3DIV0
PLXNA2	PLXNA1	1.0056	1.61133	same	mmusculus	DIV3DIV0
PLXNA4	PLXNA1	1.87813	1.61133	same	mmusculus	DIV3DIV0
KCTD16	KCTD15	1.14078	-0.919074	opposite	mmusculus	DIV3DIV0
CAMK2B	CAMK1	2.06506	-0.974302	opposite	mmusculus	DIV3DIV0
CAMKV	CAMK1	1.93064	-0.974302	opposite	mmusculus	DIV3DIV0
DCLK1	CAMK1	1.01699	-0.974302	opposite	mmusculus	DIV3DIV0
CAMKK1	CAMK1	0.755593	-0.974302	opposite	mmusculus	DIV3DIV0
CAMK2A	CAMK1	1.7952	-0.974302	opposite	mmusculus	DIV3DIV0
CAMK2G	CAMK1	0.660826	-0.974302	opposite	mmusculus	DIV3DIV0
CAMK1D	CAMK1	0.643677	-0.974302	opposite	mmusculus	DIV3DIV0
COX17	GM21987	0.891037	0.891037	same	mmusculus	DIV3DIV0
GM21987	COX17	0.891037	0.891037	same	mmusculus	DIV3DIV0
FLOT2	FLOT1	0.677474	0.799124	same	mmusculus	DIV3DIV0
IRF2BPL	MYT1L	-0.678702	0.63025	opposite	mmusculus	DIV3DIV0
IRF2BP1	MYT1L	-0.837151	0.63025	opposite	mmusculus	DIV3DIV0
MYT1	MYT1L	-1.448	0.63025	opposite	mmusculus	DIV3DIV0
POLA1	POLD1	-2.05872	-1.50763	same	mmusculus	DIV3DIV0
NEXMIF	POLD1	1.54586	-1.50763	opposite	mmusculus	DIV3DIV0
REV3L	POLD1	1.12616	-1.50763	opposite	mmusculus	DIV3DIV0
PFKL	PFKP	-0.827688	1.07164	opposite	mmusculus	DIV3DIV0
PPIA	PPWD1	-0.58942	-0.820905	same	mmusculus	DIV3DIV0
PPIC	PPWD1	-1.11826	-0.820905	same	mmusculus	DIV3DIV0
PPID	PPWD1	-0.893884	-0.820905	same	mmusculus	DIV3DIV0
CWC27	PPWD1	-0.989423	-0.820905	same	mmusculus	DIV3DIV0
PPIL4	PPWD1	-0.765269	-0.820905	same	mmusculus	DIV3DIV0
PPIH	PPWD1	-0.688455	-0.820905	same	mmusculus	DIV3DIV0
GM7879	PPWD1	-0.688455	-0.820905	same	mmusculus	DIV3DIV0
HSPA14	HYOU1	-0.700797	0.591659	opposite	mmusculus	DIV3DIV0
HSPA1B	HYOU1	1.08783	0.591659	same	mmusculus	DIV3DIV0
HSPA4L	HYOU1	-0.725529	0.591659	opposite	mmusculus	DIV3DIV0
HSPH1	HYOU1	-0.581136	0.591659	opposite	mmusculus	DIV3DIV0
PEF1	CAPN7	-0.629337	0.807226	opposite	mmusculus	DIV3DIV0
CAPN5	CAPN7	0.889635	0.807226	same	mmusculus	DIV3DIV0
SRI	CAPN7	-0.648186	0.807226	opposite	mmusculus	DIV3DIV0
STX1B	STX12	1.49129	1.24156	same	mmusculus	DIV3DIV0
STX1A	STX12	2.24878	1.24156	same	mmusculus	DIV3DIV0
STX4A	STX12	-0.74426	1.24156	opposite	mmusculus	DIV3DIV0
STX16	STX12	0.592107	1.24156	same	mmusculus	DIV3DIV0
CRK	CRKL	-0.767206	-1.20992	same	mmusculus	DIV3DIV0
HSD17B12	HSD17B7	0.705384	1.40126	same	mmusculus	DIV3DIV0
BDH1	HSD17B7	1.08564	1.40126	same	mmusculus	DIV3DIV0
HSDL1	HSD17B7	1.16754	1.40126	same	mmusculus	DIV3DIV0
RDH11	HSD17B7	1.24499	1.40126	same	mmusculus	DIV3DIV0
PDHX	DLAT	0.735996	0.637851	same	mmusculus	DIV3DIV0
DBT	DLAT	0.647405	0.637851	same	mmusculus	DIV3DIV0
DLST	DLAT	0.835098	0.637851	same	mmusculus	DIV3DIV0
HDGFL3	HDGF	1.11225	-1.45475	opposite	mmusculus	DIV3DIV0
HDGFL2	HDGF	-0.781659	-1.45475	same	mmusculus	DIV3DIV0
CDK4	CDK9	-0.945525	-0.699597	same	mmusculus	DIV3DIV0
CDK2	CDK9	-1.70602	-0.699597	same	mmusculus	DIV3DIV0
CDK8	CDK9	-1.16088	-0.699597	same	mmusculus	DIV3DIV0
CDK12	CDK9	-0.871759	-0.699597	same	mmusculus	DIV3DIV0
CDK11B	CDK9	-0.634695	-0.699597	same	mmusculus	DIV3DIV0
CDKL5	CDK9	1.8753	-0.699597	opposite	mmusculus	DIV3DIV0
CDK1	CDK9	-1.50593	-0.699597	same	mmusculus	DIV3DIV0
CDK6	CDK9	-1.98899	-0.699597	same	mmusculus	DIV3DIV0
CDK16	CDK9	0.912797	-0.699597	opposite	mmusculus	DIV3DIV0
ANP32B	ANP32E	-1.48016	-1.95954	same	mmusculus	DIV3DIV0
ANP32A	ANP32E	-1.64736	-1.95954	same	mmusculus	DIV3DIV0
ZFR	ADAR	0.79522	0.58371	same	mmusculus	DIV3DIV0
STRBP	ADAR	0.780596	0.58371	same	mmusculus	DIV3DIV0
ADAT1	ADAR	-1.264	0.58371	opposite	mmusculus	DIV3DIV0
STAU2	ADAR	0.621686	0.58371	same	mmusculus	DIV3DIV0
ADARB1	ADAR	0.860082	0.58371	same	mmusculus	DIV3DIV0
CLCN6	CLCN7	1.31746	1.50155	same	mmusculus	DIV3DIV0
CLCN4	CLCN7	1.04204	1.50155	same	mmusculus	DIV3DIV0
CLCN5	CLCN7	0.9314	1.50155	same	mmusculus	DIV3DIV0
CLCN3	CLCN7	1.05135	1.50155	same	mmusculus	DIV3DIV0
CNBP	ZCCHC7	-0.794536	-0.807398	same	mmusculus	DIV3DIV0
NEK6	NEK3	-1.31246	-1.123	same	mmusculus	DIV3DIV0
NEK9	NEK3	-0.972791	-1.123	same	mmusculus	DIV3DIV0
NEK7	NEK3	-1.45912	-1.123	same	mmusculus	DIV3DIV0
PGM1	PGM2	-0.791103	-1.24771	same	mmusculus	DIV3DIV0
HPRT	PGM2	-0.674868	-1.24771	same	mmusculus	DIV3DIV0
BUB3	WDR92	-0.700125	-0.745292	same	mmusculus	DIV3DIV0
POU3F1	POU3F3	0.62604	-0.705648	opposite	mmusculus	DIV3DIV0
POU3F2	POU3F3	-0.608566	-0.705648	same	mmusculus	DIV3DIV0
FKBP3	FKBP2	-2.18304	0.734839	opposite	mmusculus	DIV3DIV0
FKBP8	FKBP2	0.830297	0.734839	same	mmusculus	DIV3DIV0
FKBP4	FKBP2	-0.850309	0.734839	opposite	mmusculus	DIV3DIV0
FKBP1A	FKBP2	-0.782722	0.734839	opposite	mmusculus	DIV3DIV0
FKBP5	FKBP2	-0.729356	0.734839	opposite	mmusculus	DIV3DIV0
EPHB2	NTRK2	1.32453	2.73703	same	mmusculus	DIV3DIV0
NTRK3	NTRK2	0.829772	2.73703	same	mmusculus	DIV3DIV0
EPHB1	NTRK2	1.34641	2.73703	same	mmusculus	DIV3DIV0
LMTK2	NTRK2	1.06553	2.73703	same	mmusculus	DIV3DIV0
INSR	NTRK2	0.617326	2.73703	same	mmusculus	DIV3DIV0
EGFR	NTRK2	1.19477	2.73703	same	mmusculus	DIV3DIV0
EPHA4	NTRK2	0.921588	2.73703	same	mmusculus	DIV3DIV0
EPHA7	NTRK2	2.03011	2.73703	same	mmusculus	DIV3DIV0
NDRG2	NDRG4	-1.83398	0.649642	opposite	mmusculus	DIV3DIV0
TMX4	TMX1	0.895701	1.23456	same	mmusculus	DIV3DIV0
ERP44	TMX1	0.614945	1.23456	same	mmusculus	DIV3DIV0
SPTBN1	MICAL1	0.707503	-1.03409	opposite	mmusculus	DIV3DIV0
FLNC	MICAL1	-1.03803	-1.03409	same	mmusculus	DIV3DIV0
FLNA	MICAL1	-1.51514	-1.03409	same	mmusculus	DIV3DIV0
SYNE1	MICAL1	1.16937	-1.03409	opposite	mmusculus	DIV3DIV0
ACTN1	MICAL1	-0.884909	-1.03409	same	mmusculus	DIV3DIV0
FLNB	MICAL1	-1.73104	-1.03409	same	mmusculus	DIV3DIV0
DTNA	MICAL1	1.95753	-1.03409	opposite	mmusculus	DIV3DIV0
SPTAN1	MICAL1	0.583157	-1.03409	opposite	mmusculus	DIV3DIV0
NCALD	NCS1	1.23821	1.48589	same	mmusculus	DIV3DIV0
VSNL1	NCS1	1.03678	1.48589	same	mmusculus	DIV3DIV0
HPCAL4	NCS1	1.08744	1.48589	same	mmusculus	DIV3DIV0
TTPAL	RLBP1	-0.601689	-0.61683	same	mmusculus	DIV3DIV0
CLVS1	RLBP1	-0.680077	-0.61683	same	mmusculus	DIV3DIV0
SLC25A1	SLC25A4	0.839145	0.845596	same	mmusculus	DIV3DIV0
SLC25A14	SLC25A4	0.775509	0.845596	same	mmusculus	DIV3DIV0
SLC25A13	SLC25A4	-0.635962	0.845596	opposite	mmusculus	DIV3DIV0
SLC25A23	SLC25A4	0.944566	0.845596	same	mmusculus	DIV3DIV0
SLC25A12	SLC25A4	0.797647	0.845596	same	mmusculus	DIV3DIV0
SLC25A51	SLC25A4	0.734468	0.845596	same	mmusculus	DIV3DIV0
SLC25A11	SLC25A4	0.831029	0.845596	same	mmusculus	DIV3DIV0
SLC25A3	SLC25A4	0.831915	0.845596	same	mmusculus	DIV3DIV0
SLC25A22	SLC25A4	1.28575	0.845596	same	mmusculus	DIV3DIV0
SLC25A16	SLC25A4	1.59212	0.845596	same	mmusculus	DIV3DIV0
SLC25A25	SLC25A4	0.768754	0.845596	same	mmusculus	DIV3DIV0
POLA1	REV3L	-2.05872	1.12616	opposite	mmusculus	DIV3DIV0
POLD1	REV3L	-1.50763	1.12616	opposite	mmusculus	DIV3DIV0
NEXMIF	REV3L	1.54586	1.12616	same	mmusculus	DIV3DIV0
BOD1L	BOD1	-0.790636	-0.708047	same	mmusculus	DIV3DIV0
CDK4	CDK6	-0.945525	-1.98899	same	mmusculus	DIV3DIV0
CDK2	CDK6	-1.70602	-1.98899	same	mmusculus	DIV3DIV0
CDK8	CDK6	-1.16088	-1.98899	same	mmusculus	DIV3DIV0
CDK12	CDK6	-0.871759	-1.98899	same	mmusculus	DIV3DIV0
CDK11B	CDK6	-0.634695	-1.98899	same	mmusculus	DIV3DIV0
CDKL5	CDK6	1.8753	-1.98899	opposite	mmusculus	DIV3DIV0
CDK9	CDK6	-0.699597	-1.98899	same	mmusculus	DIV3DIV0
CDK1	CDK6	-1.50593	-1.98899	same	mmusculus	DIV3DIV0
CDK16	CDK6	0.912797	-1.98899	opposite	mmusculus	DIV3DIV0
NUDC	NUDCD2	-0.765514	-1.79385	same	mmusculus	DIV3DIV0
PHF21B	ZMYND11	-1.07735	0.633522	opposite	mmusculus	DIV3DIV0
PDPR	L2HGDH	1.03088	1.06294	same	mmusculus	DIV3DIV0
YPEL5	L2HGDH	-0.787133	1.06294	opposite	mmusculus	DIV3DIV0
PRKCE	PRKCG	0.919677	0.919823	same	mmusculus	DIV3DIV0
PRKCB	PRKCG	1.28884	0.919823	same	mmusculus	DIV3DIV0
PKN2	PRKCG	-2.13487	0.919823	opposite	mmusculus	DIV3DIV0
DLGAP1	DLGAP3	1.81551	1.42472	same	mmusculus	DIV3DIV0
PPP1R14B	PPP1R14C	-0.658314	1.28278	opposite	mmusculus	DIV3DIV0
PPWD1	PPIA	-0.820905	-0.58942	same	mmusculus	DIV3DIV0
PPIC	PPIA	-1.11826	-0.58942	same	mmusculus	DIV3DIV0
PPID	PPIA	-0.893884	-0.58942	same	mmusculus	DIV3DIV0
CWC27	PPIA	-0.989423	-0.58942	same	mmusculus	DIV3DIV0
PPIL4	PPIA	-0.765269	-0.58942	same	mmusculus	DIV3DIV0
PPIH	PPIA	-0.688455	-0.58942	same	mmusculus	DIV3DIV0
GM7879	PPIA	-0.688455	-0.58942	same	mmusculus	DIV3DIV0
CHD7	SMARCAL1	-1.76258	-1.1119	same	mmusculus	DIV3DIV0
SMARCAD1	SMARCAL1	-1.24222	-1.1119	same	mmusculus	DIV3DIV0
CHD9	SMARCAL1	-0.664734	-1.1119	same	mmusculus	DIV3DIV0
SMARCA5	SMARCAL1	-0.645706	-1.1119	same	mmusculus	DIV3DIV0
CHD1	SMARCAL1	-0.686124	-1.1119	same	mmusculus	DIV3DIV0
HELLS	SMARCAL1	-1.68414	-1.1119	same	mmusculus	DIV3DIV0
CHD5	SMARCAL1	1.04589	-1.1119	opposite	mmusculus	DIV3DIV0
ERCC6L	SMARCAL1	-1.834	-1.1119	same	mmusculus	DIV3DIV0
CHD4	SMARCAL1	-0.630277	-1.1119	same	mmusculus	DIV3DIV0
KCNA4	KCNQ5	0.796994	1.81453	same	mmusculus	DIV3DIV0
ENO1	ENO1B	-1.34418	-1.34418	same	mmusculus	DIV3DIV0
ENO2	ENO1B	0.62005	-1.34418	opposite	mmusculus	DIV3DIV0
SLC9A1	SLC9A7	0.843626	1.28041	same	mmusculus	DIV3DIV0
SMAD4	SMAD2	-0.785895	-0.760538	same	mmusculus	DIV3DIV0
SMAD5	SMAD2	-1.45177	-0.760538	same	mmusculus	DIV3DIV0
ADAM10	ADAM22	0.682361	1.14487	same	mmusculus	DIV3DIV0
ADAM23	ADAM22	1.67511	1.14487	same	mmusculus	DIV3DIV0
METAP2	PA2G4	-0.784314	-0.723359	same	mmusculus	DIV3DIV0
XPNPEP1	PA2G4	-0.596844	-0.723359	same	mmusculus	DIV3DIV0
PHGDH	GRHPR	-1.02361	-1.02988	same	mmusculus	DIV3DIV0
CTBP2	GRHPR	-0.748499	-1.02988	same	mmusculus	DIV3DIV0
CTBP1	GRHPR	-0.639198	-1.02988	same	mmusculus	DIV3DIV0
CSGALNACT1	CHPF	0.788979	0.625842	same	mmusculus	DIV3DIV0
CHSY1	CHPF	0.843154	0.625842	same	mmusculus	DIV3DIV0
CKAP4	SMC2	1.0065	-1.81706	opposite	mmusculus	DIV3DIV0
SMC4	SMC2	-1.91094	-1.81706	same	mmusculus	DIV3DIV0
SLC25A1	SLC25A3	0.839145	0.831915	same	mmusculus	DIV3DIV0
SLC25A14	SLC25A3	0.775509	0.831915	same	mmusculus	DIV3DIV0
SLC25A13	SLC25A3	-0.635962	0.831915	opposite	mmusculus	DIV3DIV0
SLC25A23	SLC25A3	0.944566	0.831915	same	mmusculus	DIV3DIV0
SLC25A12	SLC25A3	0.797647	0.831915	same	mmusculus	DIV3DIV0
SLC25A51	SLC25A3	0.734468	0.831915	same	mmusculus	DIV3DIV0
SLC25A11	SLC25A3	0.831029	0.831915	same	mmusculus	DIV3DIV0
SLC25A4	SLC25A3	0.845596	0.831915	same	mmusculus	DIV3DIV0
SLC25A22	SLC25A3	1.28575	0.831915	same	mmusculus	DIV3DIV0
SLC25A16	SLC25A3	1.59212	0.831915	same	mmusculus	DIV3DIV0
SLC25A25	SLC25A3	0.768754	0.831915	same	mmusculus	DIV3DIV0
SMAD2	SMAD5	-0.760538	-1.45177	same	mmusculus	DIV3DIV0
SMAD4	SMAD5	-0.785895	-1.45177	same	mmusculus	DIV3DIV0
NEGR1	NTM	0.888807	1.93958	same	mmusculus	DIV3DIV0
LSAMP	NTM	1.55902	1.93958	same	mmusculus	DIV3DIV0
IGLON5	NTM	1.63605	1.93958	same	mmusculus	DIV3DIV0
CDK4	CDK12	-0.945525	-0.871759	same	mmusculus	DIV3DIV0
CDK2	CDK12	-1.70602	-0.871759	same	mmusculus	DIV3DIV0
CDK8	CDK12	-1.16088	-0.871759	same	mmusculus	DIV3DIV0
CDK11B	CDK12	-0.634695	-0.871759	same	mmusculus	DIV3DIV0
CDKL5	CDK12	1.8753	-0.871759	opposite	mmusculus	DIV3DIV0
CDK9	CDK12	-0.699597	-0.871759	same	mmusculus	DIV3DIV0
CDK1	CDK12	-1.50593	-0.871759	same	mmusculus	DIV3DIV0
CDK6	CDK12	-1.98899	-0.871759	same	mmusculus	DIV3DIV0
CDK16	CDK12	0.912797	-0.871759	opposite	mmusculus	DIV3DIV0
LRFN1	LRFN4	2.36232	1.29976	same	mmusculus	DIV3DIV0
LRFN3	LRFN4	1.72137	1.29976	same	mmusculus	DIV3DIV0
LINGO1	LRFN4	2.49064	1.29976	same	mmusculus	DIV3DIV0
LRFN2	LRFN4	1.89754	1.29976	same	mmusculus	DIV3DIV0
SLITRK1	LRFN4	2.63539	1.29976	same	mmusculus	DIV3DIV0
LRFN5	LRFN4	1.12183	1.29976	same	mmusculus	DIV3DIV0
LINGO2	LRFN4	1.46956	1.29976	same	mmusculus	DIV3DIV0
LRRN1	LRFN4	0.748663	1.29976	same	mmusculus	DIV3DIV0
SLITRK3	LRFN4	0.714806	1.29976	same	mmusculus	DIV3DIV0
SLITRK4	LRFN4	0.870536	1.29976	same	mmusculus	DIV3DIV0
SLIT1	LRFN4	1.17116	1.29976	same	mmusculus	DIV3DIV0
SLIT2	LRFN4	1.64459	1.29976	same	mmusculus	DIV3DIV0
TIAL1	MSI1	-0.624782	-1.7212	same	mmusculus	DIV3DIV0
MSI2	MSI1	-0.770491	-1.7212	same	mmusculus	DIV3DIV0
CIRBP	MSI1	0.979643	-1.7212	opposite	mmusculus	DIV3DIV0
NME2	NME1	-0.922117	-0.768353	same	mmusculus	DIV3DIV0
NME1	NME2	-0.768353	-0.922117	same	mmusculus	DIV3DIV0
FMN2	DAAM1	0.814785	1.05875	same	mmusculus	DIV3DIV0
SHTN1	DAAM1	0.717904	1.05875	same	mmusculus	DIV3DIV0
HSD17B12	BDH1	0.705384	1.08564	same	mmusculus	DIV3DIV0
HSDL1	BDH1	1.16754	1.08564	same	mmusculus	DIV3DIV0
RDH11	BDH1	1.24499	1.08564	same	mmusculus	DIV3DIV0
HSD17B7	BDH1	1.40126	1.08564	same	mmusculus	DIV3DIV0
TIAL1	MSI2	-0.624782	-0.770491	same	mmusculus	DIV3DIV0
MSI1	MSI2	-1.7212	-0.770491	same	mmusculus	DIV3DIV0
CIRBP	MSI2	0.979643	-0.770491	opposite	mmusculus	DIV3DIV0
CAMK2B	CAMK2G	2.06506	0.660826	same	mmusculus	DIV3DIV0
CAMKV	CAMK2G	1.93064	0.660826	same	mmusculus	DIV3DIV0
CAMK1	CAMK2G	-0.974302	0.660826	opposite	mmusculus	DIV3DIV0
DCLK1	CAMK2G	1.01699	0.660826	same	mmusculus	DIV3DIV0
CAMKK1	CAMK2G	0.755593	0.660826	same	mmusculus	DIV3DIV0
CAMK2A	CAMK2G	1.7952	0.660826	same	mmusculus	DIV3DIV0
CAMK1D	CAMK2G	0.643677	0.660826	same	mmusculus	DIV3DIV0
PAM16	GM9803	1.56328	1.56328	same	mmusculus	DIV3DIV0
NSG1	NSG2	2.61206	1.75489	same	mmusculus	DIV3DIV0
HK2	HK1	-0.998575	1.20019	opposite	mmusculus	DIV3DIV0
RAB40C	RAB10	0.873056	0.617304	same	mmusculus	DIV3DIV0
RAB3D	RAB10	-0.725843	0.617304	opposite	mmusculus	DIV3DIV0
RAB3B	RAB10	1.28396	0.617304	same	mmusculus	DIV3DIV0
RAB24	RAB10	0.773479	0.617304	same	mmusculus	DIV3DIV0
RAB4B	RAB10	1.09364	0.617304	same	mmusculus	DIV3DIV0
RAB6B	RAB10	1.58458	0.617304	same	mmusculus	DIV3DIV0
RAB33A	RAB10	0.697231	0.617304	same	mmusculus	DIV3DIV0
RAB2B	RAB10	1.04163	0.617304	same	mmusculus	DIV3DIV0
RAB2A	RAB10	0.927423	0.617304	same	mmusculus	DIV3DIV0
RAB3C	RAB10	1.4273	0.617304	same	mmusculus	DIV3DIV0
RAB6A	RAB10	0.882622	0.617304	same	mmusculus	DIV3DIV0
RAB7	RAB10	0.654783	0.617304	same	mmusculus	DIV3DIV0
RAB4A	RAB10	0.648088	0.617304	same	mmusculus	DIV3DIV0
RAB43	RAB10	0.699119	0.617304	same	mmusculus	DIV3DIV0
RAB12	RAB10	1.12977	0.617304	same	mmusculus	DIV3DIV0
RAB35	RAB10	0.950911	0.617304	same	mmusculus	DIV3DIV0
RAB21	RAB10	0.863845	0.617304	same	mmusculus	DIV3DIV0
RAB36	RAB10	1.09098	0.617304	same	mmusculus	DIV3DIV0
RAB39B	RAB10	0.973256	0.617304	same	mmusculus	DIV3DIV0
RAB3A	RAB10	0.76779	0.617304	same	mmusculus	DIV3DIV0
RAB30	RAB10	0.688283	0.617304	same	mmusculus	DIV3DIV0
IFT27	RAB10	-0.598835	0.617304	opposite	mmusculus	DIV3DIV0
RAB1A	RAB10	0.586796	0.617304	same	mmusculus	DIV3DIV0
RAB33B	RAB10	0.891104	0.617304	same	mmusculus	DIV3DIV0
RAB9B	RAB10	1.78819	0.617304	same	mmusculus	DIV3DIV0
RAB18	RAB10	0.591593	0.617304	same	mmusculus	DIV3DIV0
TCF12	TCF3	-0.734543	-1.32307	same	mmusculus	DIV3DIV0
FADS2	FADS3	0.625398	0.820283	same	mmusculus	DIV3DIV0
FADS1	FADS3	0.631382	0.820283	same	mmusculus	DIV3DIV0
SCAMP5	SCAMP1	1.88704	0.704132	same	mmusculus	DIV3DIV0
SCAMP3	SCAMP1	0.703006	0.704132	same	mmusculus	DIV3DIV0
MACROD1	MACROD2	1.43186	0.894745	same	mmusculus	DIV3DIV0
GDAP2	MACROD2	1.12183	0.894745	same	mmusculus	DIV3DIV0
PGP	HDHD2	-1.18544	-1.15595	same	mmusculus	DIV3DIV0
FADS3	FADS2	0.820283	0.625398	same	mmusculus	DIV3DIV0
FADS1	FADS2	0.631382	0.625398	same	mmusculus	DIV3DIV0
GTPBP1	EIF5B	-0.641509	-0.813027	same	mmusculus	DIV3DIV0
GSPT1	EIF5B	-0.628638	-0.813027	same	mmusculus	DIV3DIV0
EEF2	EIF5B	-0.673976	-0.813027	same	mmusculus	DIV3DIV0
EEFSEC	EIF5B	-0.584746	-0.813027	same	mmusculus	DIV3DIV0
MTIF2	EIF5B	0.651099	-0.813027	opposite	mmusculus	DIV3DIV0
EFL1	EIF5B	-0.681796	-0.813027	same	mmusculus	DIV3DIV0
EEF1A1	EIF5B	-0.605492	-0.813027	same	mmusculus	DIV3DIV0
EEF1A2	EIF5B	0.983193	-0.813027	opposite	mmusculus	DIV3DIV0
GFM1	EIF5B	0.813135	-0.813027	opposite	mmusculus	DIV3DIV0
FLRT2	FLRT3	2.27757	0.588812	same	mmusculus	DIV3DIV0
LRRC4B	FLRT3	1.55963	0.588812	same	mmusculus	DIV3DIV0
RTN4RL2	FLRT3	0.76576	0.588812	same	mmusculus	DIV3DIV0
TRIM3	TRIM67	0.967704	0.895841	same	mmusculus	DIV3DIV0
TRIM32	TRIM67	0.966743	0.895841	same	mmusculus	DIV3DIV0
TRIM46	TRIM67	1.28995	0.895841	same	mmusculus	DIV3DIV0
GNPDA2	GNPDA1	-1.07456	-1.14214	same	mmusculus	DIV3DIV0
SNX25	SNX19	0.86323	0.661479	same	mmusculus	DIV3DIV0
SNX14	SNX19	0.88326	0.661479	same	mmusculus	DIV3DIV0
CRYZ	VAT1L	-0.896292	0.662818	opposite	mmusculus	DIV3DIV0
SORD	VAT1L	-0.824152	0.662818	opposite	mmusculus	DIV3DIV0
PTGR1	VAT1L	-0.709513	0.662818	opposite	mmusculus	DIV3DIV0
ADH5	VAT1L	-0.848563	0.662818	opposite	mmusculus	DIV3DIV0
LAMP1	LAMP2	1.85996	1.60543	same	mmusculus	DIV3DIV0
LBR	TM7SF2	-0.938856	1.24065	opposite	mmusculus	DIV3DIV0
DHCR7	TM7SF2	0.837241	1.24065	same	mmusculus	DIV3DIV0
DNAJC17	DNAJC21	-1.25703	-0.868399	same	mmusculus	DIV3DIV0
DNAJC2	DNAJC21	-0.643244	-0.868399	same	mmusculus	DIV3DIV0
DNAJC16	DNAJC21	0.642921	-0.868399	opposite	mmusculus	DIV3DIV0
DNAJC5	DNAJC21	1.45368	-0.868399	opposite	mmusculus	DIV3DIV0
DNAJC3	DNAJC21	0.720989	-0.868399	opposite	mmusculus	DIV3DIV0
DNAJC24	DNAJC21	-1.57324	-0.868399	same	mmusculus	DIV3DIV0
DNAJC9	DNAJC21	-2.06143	-0.868399	same	mmusculus	DIV3DIV0
DNAJC11	DNAJC21	0.719352	-0.868399	opposite	mmusculus	DIV3DIV0
DNAJC30	DNAJC21	1.10721	-0.868399	opposite	mmusculus	DIV3DIV0
SLC27A4	ACSL1	0.907664	1.44138	same	mmusculus	DIV3DIV0
ACSL6	ACSL1	0.991362	1.44138	same	mmusculus	DIV3DIV0
ACSL4	ACSL1	1.64266	1.44138	same	mmusculus	DIV3DIV0
ACSL3	ACSL1	0.671462	1.44138	same	mmusculus	DIV3DIV0
PPP1R1A	PPP1R1B	-0.632118	-1.21105	same	mmusculus	DIV3DIV0
DDX46	EIF4A1	-0.978401	-1.03327	same	mmusculus	DIV3DIV0
DDX59	EIF4A1	-1.48596	-1.03327	same	mmusculus	DIV3DIV0
DDX19A	EIF4A1	-1.17825	-1.03327	same	mmusculus	DIV3DIV0
DDX55	EIF4A1	-0.60333	-1.03327	same	mmusculus	DIV3DIV0
DDX39	EIF4A1	-0.598379	-1.03327	same	mmusculus	DIV3DIV0
DDX27	EIF4A1	0.655886	-1.03327	opposite	mmusculus	DIV3DIV0
DDX20	EIF4A1	-0.731815	-1.03327	same	mmusculus	DIV3DIV0
SMC2	CKAP4	-1.81706	1.0065	opposite	mmusculus	DIV3DIV0
SMC4	CKAP4	-1.91094	1.0065	opposite	mmusculus	DIV3DIV0
GOT1	GOT2	-0.646685	0.68961	opposite	mmusculus	DIV3DIV0
SACM1L	INPPL1	0.933359	-1.07436	opposite	mmusculus	DIV3DIV0
HDGFL2	HDGFL3	-0.781659	1.11225	opposite	mmusculus	DIV3DIV0
HDGF	HDGFL3	-1.45475	1.11225	opposite	mmusculus	DIV3DIV0
NVL	ATAD2	-0.777766	-0.97773	same	mmusculus	DIV3DIV0
DNM1	DNM3	1.04019	0.677925	same	mmusculus	DIV3DIV0
OPA1	DNM3	1.17697	0.677925	same	mmusculus	DIV3DIV0
GNA11	GNAZ	1.11105	2.11565	same	mmusculus	DIV3DIV0
GNAO1	GNAZ	1.62643	2.11565	same	mmusculus	DIV3DIV0
GNAS	GNAZ	0.94241	2.11565	same	mmusculus	DIV3DIV0
GNA13	GNAZ	1.07107	2.11565	same	mmusculus	DIV3DIV0
GNAI3	GNAZ	0.75349	2.11565	same	mmusculus	DIV3DIV0
GNAI1	GNAZ	1.00235	2.11565	same	mmusculus	DIV3DIV0
GNAQ	GNAZ	1.56833	2.11565	same	mmusculus	DIV3DIV0
GNB5	GNB2	1.07005	1.76267	same	mmusculus	DIV3DIV0
GNB1	GNB2	0.704575	1.76267	same	mmusculus	DIV3DIV0
GNB4	GNB2	1.97253	1.76267	same	mmusculus	DIV3DIV0
NUTF2-PS1	NUTF2	-1.00662	-1.00662	same	mmusculus	DIV3DIV0
BTF3	BTF3L4	-1.1627	-1.45116	same	mmusculus	DIV3DIV0
GM20075	BTF3L4	-1.45116	-1.45116	same	mmusculus	DIV3DIV0
MTCL1	SOGA3	-0.636834	0.916099	opposite	mmusculus	DIV3DIV0
CPE	CPD	1.12642	0.903772	same	mmusculus	DIV3DIV0
PSMA1	PSMA2	-0.805701	-0.688385	same	mmusculus	DIV3DIV0
PSMB1	PSMA2	-0.631472	-0.688385	same	mmusculus	DIV3DIV0
PSMA4	PSMA2	-0.729832	-0.688385	same	mmusculus	DIV3DIV0
PSMB7	PSMA2	-0.737631	-0.688385	same	mmusculus	DIV3DIV0
PSMB3	PSMA2	-0.67201	-0.688385	same	mmusculus	DIV3DIV0
PSMB4	PSMA2	-0.978756	-0.688385	same	mmusculus	DIV3DIV0
PSMA6	PSMA2	-0.744894	-0.688385	same	mmusculus	DIV3DIV0
PSMA7	PSMA2	-0.898067	-0.688385	same	mmusculus	DIV3DIV0
PSMB5	PSMA2	-0.598875	-0.688385	same	mmusculus	DIV3DIV0
CNTN6	DCC	0.779373	1.98874	same	mmusculus	DIV3DIV0
NFASC	DCC	1.41826	1.98874	same	mmusculus	DIV3DIV0
NRCAM	DCC	1.7904	1.98874	same	mmusculus	DIV3DIV0
SDK2	DCC	2.00167	1.98874	same	mmusculus	DIV3DIV0
CHL1	DCC	1.96223	1.98874	same	mmusculus	DIV3DIV0
IGSF21	DCC	1.76669	1.98874	same	mmusculus	DIV3DIV0
NCAM2	DCC	2.31817	1.98874	same	mmusculus	DIV3DIV0
CNTN5	DCC	1.74032	1.98874	same	mmusculus	DIV3DIV0
VCAM1	DCC	1.24275	1.98874	same	mmusculus	DIV3DIV0
CNTN1	DCC	1.37347	1.98874	same	mmusculus	DIV3DIV0
LRFN1	LINGO2	2.36232	1.46956	same	mmusculus	DIV3DIV0
LRFN3	LINGO2	1.72137	1.46956	same	mmusculus	DIV3DIV0
LINGO1	LINGO2	2.49064	1.46956	same	mmusculus	DIV3DIV0
LRFN2	LINGO2	1.89754	1.46956	same	mmusculus	DIV3DIV0
SLITRK1	LINGO2	2.63539	1.46956	same	mmusculus	DIV3DIV0
LRFN4	LINGO2	1.29976	1.46956	same	mmusculus	DIV3DIV0
LRFN5	LINGO2	1.12183	1.46956	same	mmusculus	DIV3DIV0
LRRN1	LINGO2	0.748663	1.46956	same	mmusculus	DIV3DIV0
SLITRK3	LINGO2	0.714806	1.46956	same	mmusculus	DIV3DIV0
SLITRK4	LINGO2	0.870536	1.46956	same	mmusculus	DIV3DIV0
SLIT1	LINGO2	1.17116	1.46956	same	mmusculus	DIV3DIV0
SLIT2	LINGO2	1.64459	1.46956	same	mmusculus	DIV3DIV0
FAM171B	FAM171A2	0.813994	1.4933	same	mmusculus	DIV3DIV0
SEMA4B	SEMA4G	0.581416	1.50975	same	mmusculus	DIV3DIV0
SEMA3A	SEMA4G	1.4204	1.50975	same	mmusculus	DIV3DIV0
SEMA4C	SEMA4G	1.33956	1.50975	same	mmusculus	DIV3DIV0
SEMA4D	SEMA4G	1.25742	1.50975	same	mmusculus	DIV3DIV0
SEMA7A	SEMA4G	0.934319	1.50975	same	mmusculus	DIV3DIV0
RAB40C	RAB3D	0.873056	-0.725843	opposite	mmusculus	DIV3DIV0
RAB3B	RAB3D	1.28396	-0.725843	opposite	mmusculus	DIV3DIV0
RAB24	RAB3D	0.773479	-0.725843	opposite	mmusculus	DIV3DIV0
RAB4B	RAB3D	1.09364	-0.725843	opposite	mmusculus	DIV3DIV0
RAB6B	RAB3D	1.58458	-0.725843	opposite	mmusculus	DIV3DIV0
RAB33A	RAB3D	0.697231	-0.725843	opposite	mmusculus	DIV3DIV0
RAB2B	RAB3D	1.04163	-0.725843	opposite	mmusculus	DIV3DIV0
RAB2A	RAB3D	0.927423	-0.725843	opposite	mmusculus	DIV3DIV0
RAB3C	RAB3D	1.4273	-0.725843	opposite	mmusculus	DIV3DIV0
RAB6A	RAB3D	0.882622	-0.725843	opposite	mmusculus	DIV3DIV0
RAB7	RAB3D	0.654783	-0.725843	opposite	mmusculus	DIV3DIV0
RAB4A	RAB3D	0.648088	-0.725843	opposite	mmusculus	DIV3DIV0
RAB43	RAB3D	0.699119	-0.725843	opposite	mmusculus	DIV3DIV0
RAB10	RAB3D	0.617304	-0.725843	opposite	mmusculus	DIV3DIV0
RAB12	RAB3D	1.12977	-0.725843	opposite	mmusculus	DIV3DIV0
RAB35	RAB3D	0.950911	-0.725843	opposite	mmusculus	DIV3DIV0
RAB21	RAB3D	0.863845	-0.725843	opposite	mmusculus	DIV3DIV0
RAB36	RAB3D	1.09098	-0.725843	opposite	mmusculus	DIV3DIV0
RAB39B	RAB3D	0.973256	-0.725843	opposite	mmusculus	DIV3DIV0
RAB3A	RAB3D	0.76779	-0.725843	opposite	mmusculus	DIV3DIV0
RAB30	RAB3D	0.688283	-0.725843	opposite	mmusculus	DIV3DIV0
IFT27	RAB3D	-0.598835	-0.725843	same	mmusculus	DIV3DIV0
RAB1A	RAB3D	0.586796	-0.725843	opposite	mmusculus	DIV3DIV0
RAB33B	RAB3D	0.891104	-0.725843	opposite	mmusculus	DIV3DIV0
RAB9B	RAB3D	1.78819	-0.725843	opposite	mmusculus	DIV3DIV0
RAB18	RAB3D	0.591593	-0.725843	opposite	mmusculus	DIV3DIV0
TM7SF2	DHCR7	1.24065	0.837241	same	mmusculus	DIV3DIV0
LBR	DHCR7	-0.938856	0.837241	opposite	mmusculus	DIV3DIV0
TTBK1	VRK2	0.821929	-1.18921	opposite	mmusculus	DIV3DIV0
VRK1	VRK2	-0.796235	-1.18921	same	mmusculus	DIV3DIV0
CSNK1G1	VRK2	0.67157	-1.18921	opposite	mmusculus	DIV3DIV0
VRK3	VRK2	-0.982366	-1.18921	same	mmusculus	DIV3DIV0
RNF13	RNF130	1.73933	1.42496	same	mmusculus	DIV3DIV0
NACAD	NACA	0.728891	-1.11123	opposite	mmusculus	DIV3DIV0
DNAJC21	DNAJC17	-0.868399	-1.25703	same	mmusculus	DIV3DIV0
DNAJC2	DNAJC17	-0.643244	-1.25703	same	mmusculus	DIV3DIV0
DNAJC16	DNAJC17	0.642921	-1.25703	opposite	mmusculus	DIV3DIV0
DNAJC5	DNAJC17	1.45368	-1.25703	opposite	mmusculus	DIV3DIV0
DNAJC3	DNAJC17	0.720989	-1.25703	opposite	mmusculus	DIV3DIV0
DNAJC24	DNAJC17	-1.57324	-1.25703	same	mmusculus	DIV3DIV0
DNAJC9	DNAJC17	-2.06143	-1.25703	same	mmusculus	DIV3DIV0
DNAJC11	DNAJC17	0.719352	-1.25703	opposite	mmusculus	DIV3DIV0
DNAJC30	DNAJC17	1.10721	-1.25703	opposite	mmusculus	DIV3DIV0
FAAH	QRSL1	1.85724	0.655993	same	mmusculus	DIV3DIV0
CKAP4	SMC4	1.0065	-1.91094	opposite	mmusculus	DIV3DIV0
SMC2	SMC4	-1.81706	-1.91094	same	mmusculus	DIV3DIV0
PITPNM2	PITPNM1	0.79419	0.958789	same	mmusculus	DIV3DIV0
PITPNB	PITPNM1	-0.684833	0.958789	opposite	mmusculus	DIV3DIV0
RHOF	RHOB	1.36025	2.2411	same	mmusculus	DIV3DIV0
RAC3	RHOB	1.9926	2.2411	same	mmusculus	DIV3DIV0
RHOT1	RHOB	1.09215	2.2411	same	mmusculus	DIV3DIV0
HMGB2	HMGB1	-1.85275	-1.70231	same	mmusculus	DIV3DIV0
TOX	HMGB1	-0.674358	-1.70231	same	mmusculus	DIV3DIV0
HMGB3	HMGB1	-1.73663	-1.70231	same	mmusculus	DIV3DIV0
SSRP1	HMGB1	-0.604377	-1.70231	same	mmusculus	DIV3DIV0
EIF3H	COPS5	-0.724701	-1.29662	same	mmusculus	DIV3DIV0
SMAD2	SMAD4	-0.760538	-0.785895	same	mmusculus	DIV3DIV0
SMAD5	SMAD4	-1.45177	-0.785895	same	mmusculus	DIV3DIV0
CLIC1	GDAP1	-1.70173	1.16112	opposite	mmusculus	DIV3DIV0
CLIC4	GDAP1	-1.05351	1.16112	opposite	mmusculus	DIV3DIV0
NIPSNAP1	NIPSNAP3B	0.899279	1.24365	same	mmusculus	DIV3DIV0
CDH6	CDH2	0.778123	1.0613	same	mmusculus	DIV3DIV0
CDH10	CDH2	1.56889	1.0613	same	mmusculus	DIV3DIV0
CDH4	CDH2	1.46562	1.0613	same	mmusculus	DIV3DIV0
DCHS1	CDH2	1.03615	1.0613	same	mmusculus	DIV3DIV0
CDH13	CDH2	2.02507	1.0613	same	mmusculus	DIV3DIV0
CDH11	CDH2	2.39325	1.0613	same	mmusculus	DIV3DIV0
CDH8	CDH2	1.83092	1.0613	same	mmusculus	DIV3DIV0
GPR107	TMEM87B	0.710655	1.46052	same	mmusculus	DIV3DIV0
USP47	USP16	-0.606869	-0.822788	same	mmusculus	DIV3DIV0
USP11	USP16	-0.717691	-0.822788	same	mmusculus	DIV3DIV0
USP14	USP16	-0.629755	-0.822788	same	mmusculus	DIV3DIV0
USP4	USP16	-0.814491	-0.822788	same	mmusculus	DIV3DIV0
USP20	USP16	1.06464	-0.822788	opposite	mmusculus	DIV3DIV0
USP1	USP16	-0.898037	-0.822788	same	mmusculus	DIV3DIV0
USP3	USP16	-0.925937	-0.822788	same	mmusculus	DIV3DIV0
PPM1L	ILKAP	0.955925	-0.760802	opposite	mmusculus	DIV3DIV0
PPM1H	ILKAP	1.45631	-0.760802	opposite	mmusculus	DIV3DIV0
PDP1	ILKAP	0.954716	-0.760802	opposite	mmusculus	DIV3DIV0
PPM1G	ILKAP	-0.733423	-0.760802	same	mmusculus	DIV3DIV0
PPM1F	ILKAP	-1.20321	-0.760802	same	mmusculus	DIV3DIV0
SEMA4G	SEMA3A	1.50975	1.4204	same	mmusculus	DIV3DIV0
SEMA4B	SEMA3A	0.581416	1.4204	same	mmusculus	DIV3DIV0
SEMA4C	SEMA3A	1.33956	1.4204	same	mmusculus	DIV3DIV0
SEMA4D	SEMA3A	1.25742	1.4204	same	mmusculus	DIV3DIV0
SEMA7A	SEMA3A	0.934319	1.4204	same	mmusculus	DIV3DIV0
HSPA14	HSPA4L	-0.700797	-0.725529	same	mmusculus	DIV3DIV0
HSPA1B	HSPA4L	1.08783	-0.725529	opposite	mmusculus	DIV3DIV0
HYOU1	HSPA4L	0.591659	-0.725529	opposite	mmusculus	DIV3DIV0
HSPH1	HSPA4L	-0.581136	-0.725529	same	mmusculus	DIV3DIV0
TIAL1	CIRBP	-0.624782	0.979643	opposite	mmusculus	DIV3DIV0
MSI1	CIRBP	-1.7212	0.979643	opposite	mmusculus	DIV3DIV0
MSI2	CIRBP	-0.770491	0.979643	opposite	mmusculus	DIV3DIV0
RAB40C	RAB36	0.873056	1.09098	same	mmusculus	DIV3DIV0
RAB3D	RAB36	-0.725843	1.09098	opposite	mmusculus	DIV3DIV0
RAB3B	RAB36	1.28396	1.09098	same	mmusculus	DIV3DIV0
RAB24	RAB36	0.773479	1.09098	same	mmusculus	DIV3DIV0
RAB4B	RAB36	1.09364	1.09098	same	mmusculus	DIV3DIV0
RAB6B	RAB36	1.58458	1.09098	same	mmusculus	DIV3DIV0
RAB33A	RAB36	0.697231	1.09098	same	mmusculus	DIV3DIV0
RAB2B	RAB36	1.04163	1.09098	same	mmusculus	DIV3DIV0
RAB2A	RAB36	0.927423	1.09098	same	mmusculus	DIV3DIV0
RAB3C	RAB36	1.4273	1.09098	same	mmusculus	DIV3DIV0
RAB6A	RAB36	0.882622	1.09098	same	mmusculus	DIV3DIV0
RAB7	RAB36	0.654783	1.09098	same	mmusculus	DIV3DIV0
RAB4A	RAB36	0.648088	1.09098	same	mmusculus	DIV3DIV0
RAB43	RAB36	0.699119	1.09098	same	mmusculus	DIV3DIV0
RAB10	RAB36	0.617304	1.09098	same	mmusculus	DIV3DIV0
RAB12	RAB36	1.12977	1.09098	same	mmusculus	DIV3DIV0
RAB35	RAB36	0.950911	1.09098	same	mmusculus	DIV3DIV0
RAB21	RAB36	0.863845	1.09098	same	mmusculus	DIV3DIV0
RAB39B	RAB36	0.973256	1.09098	same	mmusculus	DIV3DIV0
RAB3A	RAB36	0.76779	1.09098	same	mmusculus	DIV3DIV0
RAB30	RAB36	0.688283	1.09098	same	mmusculus	DIV3DIV0
IFT27	RAB36	-0.598835	1.09098	opposite	mmusculus	DIV3DIV0
RAB1A	RAB36	0.586796	1.09098	same	mmusculus	DIV3DIV0
RAB33B	RAB36	0.891104	1.09098	same	mmusculus	DIV3DIV0
RAB9B	RAB36	1.78819	1.09098	same	mmusculus	DIV3DIV0
RAB18	RAB36	0.591593	1.09098	same	mmusculus	DIV3DIV0
RAB40C	RAB4B	0.873056	1.09364	same	mmusculus	DIV3DIV0
RAB3D	RAB4B	-0.725843	1.09364	opposite	mmusculus	DIV3DIV0
RAB3B	RAB4B	1.28396	1.09364	same	mmusculus	DIV3DIV0
RAB24	RAB4B	0.773479	1.09364	same	mmusculus	DIV3DIV0
RAB6B	RAB4B	1.58458	1.09364	same	mmusculus	DIV3DIV0
RAB33A	RAB4B	0.697231	1.09364	same	mmusculus	DIV3DIV0
RAB2B	RAB4B	1.04163	1.09364	same	mmusculus	DIV3DIV0
RAB2A	RAB4B	0.927423	1.09364	same	mmusculus	DIV3DIV0
RAB3C	RAB4B	1.4273	1.09364	same	mmusculus	DIV3DIV0
RAB6A	RAB4B	0.882622	1.09364	same	mmusculus	DIV3DIV0
RAB7	RAB4B	0.654783	1.09364	same	mmusculus	DIV3DIV0
RAB4A	RAB4B	0.648088	1.09364	same	mmusculus	DIV3DIV0
RAB43	RAB4B	0.699119	1.09364	same	mmusculus	DIV3DIV0
RAB10	RAB4B	0.617304	1.09364	same	mmusculus	DIV3DIV0
RAB12	RAB4B	1.12977	1.09364	same	mmusculus	DIV3DIV0
RAB35	RAB4B	0.950911	1.09364	same	mmusculus	DIV3DIV0
RAB21	RAB4B	0.863845	1.09364	same	mmusculus	DIV3DIV0
RAB36	RAB4B	1.09098	1.09364	same	mmusculus	DIV3DIV0
RAB39B	RAB4B	0.973256	1.09364	same	mmusculus	DIV3DIV0
RAB3A	RAB4B	0.76779	1.09364	same	mmusculus	DIV3DIV0
RAB30	RAB4B	0.688283	1.09364	same	mmusculus	DIV3DIV0
IFT27	RAB4B	-0.598835	1.09364	opposite	mmusculus	DIV3DIV0
RAB1A	RAB4B	0.586796	1.09364	same	mmusculus	DIV3DIV0
RAB33B	RAB4B	0.891104	1.09364	same	mmusculus	DIV3DIV0
RAB9B	RAB4B	1.78819	1.09364	same	mmusculus	DIV3DIV0
RAB18	RAB4B	0.591593	1.09364	same	mmusculus	DIV3DIV0
DDX46	DDX55	-0.978401	-0.60333	same	mmusculus	DIV3DIV0
DDX59	DDX55	-1.48596	-0.60333	same	mmusculus	DIV3DIV0
EIF4A1	DDX55	-1.03327	-0.60333	same	mmusculus	DIV3DIV0
DDX19A	DDX55	-1.17825	-0.60333	same	mmusculus	DIV3DIV0
DDX39	DDX55	-0.598379	-0.60333	same	mmusculus	DIV3DIV0
DDX27	DDX55	0.655886	-0.60333	opposite	mmusculus	DIV3DIV0
DDX20	DDX55	-0.731815	-0.60333	same	mmusculus	DIV3DIV0
LARP7	SSB	-0.811011	-0.842301	same	mmusculus	DIV3DIV0
QRSL1	FAAH	0.655993	1.85724	same	mmusculus	DIV3DIV0
TULP4	TUB	1.2615	1.06976	same	mmusculus	DIV3DIV0
DMTN	ABLIM1	1.21073	0.666383	same	mmusculus	DIV3DIV0
ABLIM2	ABLIM1	1.42053	0.666383	same	mmusculus	DIV3DIV0
ABLIM3	ABLIM1	0.900325	0.666383	same	mmusculus	DIV3DIV0
GALNT2	GALNT17	1.1972	0.673399	same	mmusculus	DIV3DIV0
GALNT16	GALNT17	0.942436	0.673399	same	mmusculus	DIV3DIV0
CDK4	CDK1	-0.945525	-1.50593	same	mmusculus	DIV3DIV0
CDK2	CDK1	-1.70602	-1.50593	same	mmusculus	DIV3DIV0
CDK8	CDK1	-1.16088	-1.50593	same	mmusculus	DIV3DIV0
CDK12	CDK1	-0.871759	-1.50593	same	mmusculus	DIV3DIV0
CDK11B	CDK1	-0.634695	-1.50593	same	mmusculus	DIV3DIV0
CDKL5	CDK1	1.8753	-1.50593	opposite	mmusculus	DIV3DIV0
CDK9	CDK1	-0.699597	-1.50593	same	mmusculus	DIV3DIV0
CDK6	CDK1	-1.98899	-1.50593	same	mmusculus	DIV3DIV0
CDK16	CDK1	0.912797	-1.50593	opposite	mmusculus	DIV3DIV0
CDH11	CDH8	2.39325	1.83092	same	mmusculus	DIV3DIV0
CDH6	CDH8	0.778123	1.83092	same	mmusculus	DIV3DIV0
CDH2	CDH8	1.0613	1.83092	same	mmusculus	DIV3DIV0
CDH10	CDH8	1.56889	1.83092	same	mmusculus	DIV3DIV0
CDH4	CDH8	1.46562	1.83092	same	mmusculus	DIV3DIV0
DCHS1	CDH8	1.03615	1.83092	same	mmusculus	DIV3DIV0
CDH13	CDH8	2.02507	1.83092	same	mmusculus	DIV3DIV0
GBE1	SLC3A2	-1.01915	1.83952	opposite	mmusculus	DIV3DIV0
KALRN	TRIO	0.65804	0.771906	same	mmusculus	DIV3DIV0
TIAM2	TRIO	-1.1854	0.771906	opposite	mmusculus	DIV3DIV0
ECH1	CDYL2	0.609106	0.66208	same	mmusculus	DIV3DIV0
MACROD1	GDAP2	1.43186	1.12183	same	mmusculus	DIV3DIV0
MACROD2	GDAP2	0.894745	1.12183	same	mmusculus	DIV3DIV0
SLC9A7	SLC9A1	1.28041	0.843626	same	mmusculus	DIV3DIV0
SCAMP5	SCAMP3	1.88704	0.703006	same	mmusculus	DIV3DIV0
SCAMP1	SCAMP3	0.704132	0.703006	same	mmusculus	DIV3DIV0
ALDH1B1	ALDH4A1	1.05412	0.603737	same	mmusculus	DIV3DIV0
ALDH7A1	ALDH4A1	-0.693329	0.603737	opposite	mmusculus	DIV3DIV0
ALDH1L2	ALDH4A1	2.00588	0.603737	same	mmusculus	DIV3DIV0
ALDH3A2	ALDH4A1	0.685265	0.603737	same	mmusculus	DIV3DIV0
NEGR1	IGLON5	0.888807	1.63605	same	mmusculus	DIV3DIV0
LSAMP	IGLON5	1.55902	1.63605	same	mmusculus	DIV3DIV0
NTM	IGLON5	1.93958	1.63605	same	mmusculus	DIV3DIV0
SERPINH1	SERPINE2	-0.774006	1.0236	opposite	mmusculus	DIV3DIV0
SERPINB6A	SERPINE2	-0.818988	1.0236	opposite	mmusculus	DIV3DIV0
TMX4	ERP44	0.895701	0.614945	same	mmusculus	DIV3DIV0
TMX1	ERP44	1.23456	0.614945	same	mmusculus	DIV3DIV0
MAGI2	MAGI3	0.679465	0.602065	same	mmusculus	DIV3DIV0
GRIP1	MAGI3	0.713452	0.602065	same	mmusculus	DIV3DIV0
MAGI1	MAGI3	-0.606765	0.602065	opposite	mmusculus	DIV3DIV0
PACSIN2	PACSIN3	-1.08843	-0.93629	same	mmusculus	DIV3DIV0
CUL1	CUL4B	-0.960703	-0.91379	same	mmusculus	DIV3DIV0
VCL	CTNNA2	-1.1778	0.953924	opposite	mmusculus	DIV3DIV0
CTNNA1	CTNNA2	-1.38604	0.953924	opposite	mmusculus	DIV3DIV0
SLC1A2	SLC1A3	1.6588	0.679371	same	mmusculus	DIV3DIV0
SLC1A4	SLC1A3	1.83129	0.679371	same	mmusculus	DIV3DIV0
DDX46	DDX59	-0.978401	-1.48596	same	mmusculus	DIV3DIV0
EIF4A1	DDX59	-1.03327	-1.48596	same	mmusculus	DIV3DIV0
DDX19A	DDX59	-1.17825	-1.48596	same	mmusculus	DIV3DIV0
DDX55	DDX59	-0.60333	-1.48596	same	mmusculus	DIV3DIV0
DDX39	DDX59	-0.598379	-1.48596	same	mmusculus	DIV3DIV0
DDX27	DDX59	0.655886	-1.48596	opposite	mmusculus	DIV3DIV0
DDX20	DDX59	-0.731815	-1.48596	same	mmusculus	DIV3DIV0
PITPNM2	PITPNB	0.79419	-0.684833	opposite	mmusculus	DIV3DIV0
PITPNM1	PITPNB	0.958789	-0.684833	opposite	mmusculus	DIV3DIV0
SP1	SP3	-1.75414	-1.0426	same	mmusculus	DIV3DIV0
BIN1	AMPH	0.671308	1.27513	same	mmusculus	DIV3DIV0
MEGF9	NTNG2	1.2654	1.24967	same	mmusculus	DIV3DIV0
TMEFF1	NTNG2	1.46848	1.24967	same	mmusculus	DIV3DIV0
AGRN	NTNG2	0.806084	1.24967	same	mmusculus	DIV3DIV0
MEGF8	NTNG2	0.667524	1.24967	same	mmusculus	DIV3DIV0
ATRN	NTNG2	0.96632	1.24967	same	mmusculus	DIV3DIV0
DIRAS2	KRAS	1.67078	1.09941	same	mmusculus	DIV3DIV0
MRAS	KRAS	1.63756	1.09941	same	mmusculus	DIV3DIV0
RRAS2	KRAS	1.43266	1.09941	same	mmusculus	DIV3DIV0
HRAS	KRAS	2.0908	1.09941	same	mmusculus	DIV3DIV0
RAP2B	KRAS	1.17552	1.09941	same	mmusculus	DIV3DIV0
RALA	KRAS	1.13149	1.09941	same	mmusculus	DIV3DIV0
RAP1A	KRAS	0.955908	1.09941	same	mmusculus	DIV3DIV0
DIRAS1	KRAS	0.881422	1.09941	same	mmusculus	DIV3DIV0
RAP1B	KRAS	1.01625	1.09941	same	mmusculus	DIV3DIV0
RAP2A	KRAS	1.47415	1.09941	same	mmusculus	DIV3DIV0
HBA-X	HBB-BH1	-2.49371	-2.82053	same	mmusculus	DIV3DIV0
PSD	IQSEC3	1.21151	1.24813	same	mmusculus	DIV3DIV0
CELF2	CELF4	0.841726	1.4588	same	mmusculus	DIV3DIV0
SCN9A	SCN1A	1.55425	1.44451	same	mmusculus	DIV3DIV0
CACNA1B	SCN1A	1.20654	1.44451	same	mmusculus	DIV3DIV0
SPTBN1	FLNC	0.707503	-1.03803	opposite	mmusculus	DIV3DIV0
SYNE1	FLNC	1.16937	-1.03803	opposite	mmusculus	DIV3DIV0
ACTN1	FLNC	-0.884909	-1.03803	same	mmusculus	DIV3DIV0
FLNB	FLNC	-1.73104	-1.03803	same	mmusculus	DIV3DIV0
DTNA	FLNC	1.95753	-1.03803	opposite	mmusculus	DIV3DIV0
MICAL1	FLNC	-1.03409	-1.03803	same	mmusculus	DIV3DIV0
SPTAN1	FLNC	0.583157	-1.03803	opposite	mmusculus	DIV3DIV0
FLNA	FLNC	-1.51514	-1.03803	same	mmusculus	DIV3DIV0
RTN4	RTN1	0.963796	1.48475	same	mmusculus	DIV3DIV0
RTN2	RTN1	0.75896	1.48475	same	mmusculus	DIV3DIV0
RTN3	RTN1	1.3304	1.48475	same	mmusculus	DIV3DIV0
DNAJC21	DNAJC9	-0.868399	-2.06143	same	mmusculus	DIV3DIV0
DNAJC17	DNAJC9	-1.25703	-2.06143	same	mmusculus	DIV3DIV0
DNAJC2	DNAJC9	-0.643244	-2.06143	same	mmusculus	DIV3DIV0
DNAJC16	DNAJC9	0.642921	-2.06143	opposite	mmusculus	DIV3DIV0
DNAJC5	DNAJC9	1.45368	-2.06143	opposite	mmusculus	DIV3DIV0
DNAJC3	DNAJC9	0.720989	-2.06143	opposite	mmusculus	DIV3DIV0
DNAJC24	DNAJC9	-1.57324	-2.06143	same	mmusculus	DIV3DIV0
DNAJC11	DNAJC9	0.719352	-2.06143	opposite	mmusculus	DIV3DIV0
DNAJC30	DNAJC9	1.10721	-2.06143	opposite	mmusculus	DIV3DIV0
DCUN1D1	DCUN1D5	-0.858232	-0.655518	same	mmusculus	DIV3DIV0
APP	APLP2	1.3388	0.766464	same	mmusculus	DIV3DIV0
CAMK2B	CAMKK1	2.06506	0.755593	same	mmusculus	DIV3DIV0
CAMKV	CAMKK1	1.93064	0.755593	same	mmusculus	DIV3DIV0
CAMK1	CAMKK1	-0.974302	0.755593	opposite	mmusculus	DIV3DIV0
DCLK1	CAMKK1	1.01699	0.755593	same	mmusculus	DIV3DIV0
CAMK2A	CAMKK1	1.7952	0.755593	same	mmusculus	DIV3DIV0
CAMK2G	CAMKK1	0.660826	0.755593	same	mmusculus	DIV3DIV0
CAMK1D	CAMKK1	0.643677	0.755593	same	mmusculus	DIV3DIV0
GM10184	KPNA4	-1.04389	-1.00652	same	mmusculus	DIV3DIV0
KPNA2	KPNA4	-1.04389	-1.00652	same	mmusculus	DIV3DIV0
KPNA6	KPNA4	-0.584208	-1.00652	same	mmusculus	DIV3DIV0
KPNA3	KPNA4	-0.772988	-1.00652	same	mmusculus	DIV3DIV0
SPTBN1	DTNA	0.707503	1.95753	same	mmusculus	DIV3DIV0
FLNC	DTNA	-1.03803	1.95753	opposite	mmusculus	DIV3DIV0
FLNA	DTNA	-1.51514	1.95753	opposite	mmusculus	DIV3DIV0
SYNE1	DTNA	1.16937	1.95753	same	mmusculus	DIV3DIV0
ACTN1	DTNA	-0.884909	1.95753	opposite	mmusculus	DIV3DIV0
FLNB	DTNA	-1.73104	1.95753	opposite	mmusculus	DIV3DIV0
MICAL1	DTNA	-1.03409	1.95753	opposite	mmusculus	DIV3DIV0
SPTAN1	DTNA	0.583157	1.95753	same	mmusculus	DIV3DIV0
MCM4	MCM7	-2.05139	-1.93119	same	mmusculus	DIV3DIV0
MCM6	MCM7	-2.08409	-1.93119	same	mmusculus	DIV3DIV0
MCM2	MCM7	-2.00544	-1.93119	same	mmusculus	DIV3DIV0
MCM3	MCM7	-1.80176	-1.93119	same	mmusculus	DIV3DIV0
TMED9	TMED4	0.81095	1.05579	same	mmusculus	DIV3DIV0
PPM1H	PPM1L	1.45631	0.955925	same	mmusculus	DIV3DIV0
PDP1	PPM1L	0.954716	0.955925	same	mmusculus	DIV3DIV0
PPM1G	PPM1L	-0.733423	0.955925	opposite	mmusculus	DIV3DIV0
PPM1F	PPM1L	-1.20321	0.955925	opposite	mmusculus	DIV3DIV0
ILKAP	PPM1L	-0.760802	0.955925	opposite	mmusculus	DIV3DIV0
ATP9A	ATP8A1	1.24905	1.93214	same	mmusculus	DIV3DIV0
ATP8A2	ATP8A1	1.15262	1.93214	same	mmusculus	DIV3DIV0
FADS2	FADS1	0.625398	0.631382	same	mmusculus	DIV3DIV0
FADS3	FADS1	0.820283	0.631382	same	mmusculus	DIV3DIV0
TUBA1A	TUBB2A	1.05883	0.647701	same	mmusculus	DIV3DIV0
TUBG1	TUBB2A	-0.829465	0.647701	opposite	mmusculus	DIV3DIV0
TUBB3	TUBB2A	0.657164	0.647701	same	mmusculus	DIV3DIV0
GNA11	GNA13	1.11105	1.07107	same	mmusculus	DIV3DIV0
GNAO1	GNA13	1.62643	1.07107	same	mmusculus	DIV3DIV0
GNAS	GNA13	0.94241	1.07107	same	mmusculus	DIV3DIV0
GNAI3	GNA13	0.75349	1.07107	same	mmusculus	DIV3DIV0
GNAI1	GNA13	1.00235	1.07107	same	mmusculus	DIV3DIV0
GNAQ	GNA13	1.56833	1.07107	same	mmusculus	DIV3DIV0
GNAZ	GNA13	2.11565	1.07107	same	mmusculus	DIV3DIV0
ERC1	ERC2	0.673108	1.32898	same	mmusculus	DIV3DIV0
GRM5	GRM1	1.87411	1.0172	same	mmusculus	DIV3DIV0
GRM7	GRM1	1.2113	1.0172	same	mmusculus	DIV3DIV0
GRM3	GRM1	1.99132	1.0172	same	mmusculus	DIV3DIV0
GRM2	GRM1	0.616045	1.0172	same	mmusculus	DIV3DIV0
CDK4	CDK2	-0.945525	-1.70602	same	mmusculus	DIV3DIV0
CDK8	CDK2	-1.16088	-1.70602	same	mmusculus	DIV3DIV0
CDK12	CDK2	-0.871759	-1.70602	same	mmusculus	DIV3DIV0
CDK11B	CDK2	-0.634695	-1.70602	same	mmusculus	DIV3DIV0
CDKL5	CDK2	1.8753	-1.70602	opposite	mmusculus	DIV3DIV0
CDK9	CDK2	-0.699597	-1.70602	same	mmusculus	DIV3DIV0
CDK1	CDK2	-1.50593	-1.70602	same	mmusculus	DIV3DIV0
CDK6	CDK2	-1.98899	-1.70602	same	mmusculus	DIV3DIV0
CDK16	CDK2	0.912797	-1.70602	opposite	mmusculus	DIV3DIV0
CTNNA2	VCL	0.953924	-1.1778	opposite	mmusculus	DIV3DIV0
CTNNA1	VCL	-1.38604	-1.1778	same	mmusculus	DIV3DIV0
MEGF9	TMEFF1	1.2654	1.46848	same	mmusculus	DIV3DIV0
AGRN	TMEFF1	0.806084	1.46848	same	mmusculus	DIV3DIV0
MEGF8	TMEFF1	0.667524	1.46848	same	mmusculus	DIV3DIV0
NTNG2	TMEFF1	1.24967	1.46848	same	mmusculus	DIV3DIV0
ATRN	TMEFF1	0.96632	1.46848	same	mmusculus	DIV3DIV0
SPTBN1	ACTN1	0.707503	-0.884909	opposite	mmusculus	DIV3DIV0
FLNC	ACTN1	-1.03803	-0.884909	same	mmusculus	DIV3DIV0
FLNA	ACTN1	-1.51514	-0.884909	same	mmusculus	DIV3DIV0
SYNE1	ACTN1	1.16937	-0.884909	opposite	mmusculus	DIV3DIV0
FLNB	ACTN1	-1.73104	-0.884909	same	mmusculus	DIV3DIV0
DTNA	ACTN1	1.95753	-0.884909	opposite	mmusculus	DIV3DIV0
MICAL1	ACTN1	-1.03409	-0.884909	same	mmusculus	DIV3DIV0
SPTAN1	ACTN1	0.583157	-0.884909	opposite	mmusculus	DIV3DIV0
NRADD	TNFRSF21	-0.937405	1.17184	opposite	mmusculus	DIV3DIV0
CACNA1B	SCN9A	1.20654	1.55425	same	mmusculus	DIV3DIV0
SCN1A	SCN9A	1.44451	1.55425	same	mmusculus	DIV3DIV0
EPHB2	INSR	1.32453	0.617326	same	mmusculus	DIV3DIV0
NTRK3	INSR	0.829772	0.617326	same	mmusculus	DIV3DIV0
EPHB1	INSR	1.34641	0.617326	same	mmusculus	DIV3DIV0
LMTK2	INSR	1.06553	0.617326	same	mmusculus	DIV3DIV0
EGFR	INSR	1.19477	0.617326	same	mmusculus	DIV3DIV0
NTRK2	INSR	2.73703	0.617326	same	mmusculus	DIV3DIV0
EPHA4	INSR	0.921588	0.617326	same	mmusculus	DIV3DIV0
EPHA7	INSR	2.03011	0.617326	same	mmusculus	DIV3DIV0
TRIO	KALRN	0.771906	0.65804	same	mmusculus	DIV3DIV0
TIAM2	KALRN	-1.1854	0.65804	opposite	mmusculus	DIV3DIV0
CKB	CKMT1	-0.966219	1.55834	opposite	mmusculus	DIV3DIV0
USP47	USP14	-0.606869	-0.629755	same	mmusculus	DIV3DIV0
USP11	USP14	-0.717691	-0.629755	same	mmusculus	DIV3DIV0
USP4	USP14	-0.814491	-0.629755	same	mmusculus	DIV3DIV0
USP20	USP14	1.06464	-0.629755	opposite	mmusculus	DIV3DIV0
USP16	USP14	-0.822788	-0.629755	same	mmusculus	DIV3DIV0
USP1	USP14	-0.898037	-0.629755	same	mmusculus	DIV3DIV0
USP3	USP14	-0.925937	-0.629755	same	mmusculus	DIV3DIV0
CLCN4	CLCN6	1.04204	1.31746	same	mmusculus	DIV3DIV0
CLCN5	CLCN6	0.9314	1.31746	same	mmusculus	DIV3DIV0
CLCN3	CLCN6	1.05135	1.31746	same	mmusculus	DIV3DIV0
CLCN7	CLCN6	1.50155	1.31746	same	mmusculus	DIV3DIV0
NACA	NACAD	-1.11123	0.728891	opposite	mmusculus	DIV3DIV0
CPNE8	CPNE3	1.4895	-1.215	opposite	mmusculus	DIV3DIV0
CPNE5	CPNE3	1.46471	-1.215	opposite	mmusculus	DIV3DIV0
CPNE4	CPNE3	1.11995	-1.215	opposite	mmusculus	DIV3DIV0
CPNE7	CPNE3	0.792246	-1.215	opposite	mmusculus	DIV3DIV0
CPNE2	CPNE3	0.799605	-1.215	opposite	mmusculus	DIV3DIV0
NIPSNAP3B	NIPSNAP1	1.24365	0.899279	same	mmusculus	DIV3DIV0
SEZ6L2	CSMD1	1.00303	0.950573	same	mmusculus	DIV3DIV0
SEZ6L	CSMD1	1.01676	0.950573	same	mmusculus	DIV3DIV0
NRD1	UQCRC2	-0.668669	0.598145	opposite	mmusculus	DIV3DIV0
UQCRC1	UQCRC2	1.00959	0.598145	same	mmusculus	DIV3DIV0
AK6	TAF9	-0.894801	-0.795526	same	mmusculus	DIV3DIV0
AK6	TAF9	-0.795526	-0.795526	same	mmusculus	DIV3DIV0
DCAF8	DCAF5	-1.43973	-0.912399	same	mmusculus	DIV3DIV0
UBE3A	WWP1	-0.58259	-0.746303	same	mmusculus	DIV3DIV0
HECW2	WWP1	2.08776	-0.746303	opposite	mmusculus	DIV3DIV0
HERC4	WWP1	-0.79867	-0.746303	same	mmusculus	DIV3DIV0
NEDD4	WWP1	-0.819621	-0.746303	same	mmusculus	DIV3DIV0
RFC3	RFC4	-1.05999	-1.39482	same	mmusculus	DIV3DIV0
RFC5	RFC4	-1.47004	-1.39482	same	mmusculus	DIV3DIV0
RFC2	RFC4	-1.47281	-1.39482	same	mmusculus	DIV3DIV0
TAF9	AK6	-0.795526	-0.894801	same	mmusculus	DIV3DIV0
TAF9	AK6	-0.795526	-0.795526	same	mmusculus	DIV3DIV0
RAB40C	RAB30	0.873056	0.688283	same	mmusculus	DIV3DIV0
RAB3D	RAB30	-0.725843	0.688283	opposite	mmusculus	DIV3DIV0
RAB3B	RAB30	1.28396	0.688283	same	mmusculus	DIV3DIV0
RAB24	RAB30	0.773479	0.688283	same	mmusculus	DIV3DIV0
RAB4B	RAB30	1.09364	0.688283	same	mmusculus	DIV3DIV0
RAB6B	RAB30	1.58458	0.688283	same	mmusculus	DIV3DIV0
RAB33A	RAB30	0.697231	0.688283	same	mmusculus	DIV3DIV0
RAB2B	RAB30	1.04163	0.688283	same	mmusculus	DIV3DIV0
RAB2A	RAB30	0.927423	0.688283	same	mmusculus	DIV3DIV0
RAB3C	RAB30	1.4273	0.688283	same	mmusculus	DIV3DIV0
RAB6A	RAB30	0.882622	0.688283	same	mmusculus	DIV3DIV0
RAB7	RAB30	0.654783	0.688283	same	mmusculus	DIV3DIV0
RAB4A	RAB30	0.648088	0.688283	same	mmusculus	DIV3DIV0
RAB43	RAB30	0.699119	0.688283	same	mmusculus	DIV3DIV0
RAB10	RAB30	0.617304	0.688283	same	mmusculus	DIV3DIV0
RAB12	RAB30	1.12977	0.688283	same	mmusculus	DIV3DIV0
RAB35	RAB30	0.950911	0.688283	same	mmusculus	DIV3DIV0
RAB21	RAB30	0.863845	0.688283	same	mmusculus	DIV3DIV0
RAB36	RAB30	1.09098	0.688283	same	mmusculus	DIV3DIV0
RAB39B	RAB30	0.973256	0.688283	same	mmusculus	DIV3DIV0
RAB3A	RAB30	0.76779	0.688283	same	mmusculus	DIV3DIV0
IFT27	RAB30	-0.598835	0.688283	opposite	mmusculus	DIV3DIV0
RAB1A	RAB30	0.586796	0.688283	same	mmusculus	DIV3DIV0
RAB33B	RAB30	0.891104	0.688283	same	mmusculus	DIV3DIV0
RAB9B	RAB30	1.78819	0.688283	same	mmusculus	DIV3DIV0
RAB18	RAB30	0.591593	0.688283	same	mmusculus	DIV3DIV0
HSPA14	HSPA1B	-0.700797	1.08783	opposite	mmusculus	DIV3DIV0
HYOU1	HSPA1B	0.591659	1.08783	same	mmusculus	DIV3DIV0
HSPA4L	HSPA1B	-0.725529	1.08783	opposite	mmusculus	DIV3DIV0
HSPH1	HSPA1B	-0.581136	1.08783	opposite	mmusculus	DIV3DIV0
CNTNAP4	CNTNAP2	1.21844	1.76338	same	mmusculus	DIV3DIV0
NETO2	CNTNAP2	1.01572	1.76338	same	mmusculus	DIV3DIV0
MFGE8	CNTNAP2	1.07646	1.76338	same	mmusculus	DIV3DIV0
NRXN3	CNTNAP2	1.09145	1.76338	same	mmusculus	DIV3DIV0
NRP2	CNTNAP2	0.912251	1.76338	same	mmusculus	DIV3DIV0
NRXN1	CNTNAP2	2.14676	1.76338	same	mmusculus	DIV3DIV0
EDIL3	CNTNAP2	1.83274	1.76338	same	mmusculus	DIV3DIV0
NRP1	CNTNAP2	1.68063	1.76338	same	mmusculus	DIV3DIV0
CSRP1	CSRP2	-1.80875	-0.604972	same	mmusculus	DIV3DIV0
RAB40C	RAB3B	0.873056	1.28396	same	mmusculus	DIV3DIV0
RAB3D	RAB3B	-0.725843	1.28396	opposite	mmusculus	DIV3DIV0
RAB24	RAB3B	0.773479	1.28396	same	mmusculus	DIV3DIV0
RAB4B	RAB3B	1.09364	1.28396	same	mmusculus	DIV3DIV0
RAB6B	RAB3B	1.58458	1.28396	same	mmusculus	DIV3DIV0
RAB33A	RAB3B	0.697231	1.28396	same	mmusculus	DIV3DIV0
RAB2B	RAB3B	1.04163	1.28396	same	mmusculus	DIV3DIV0
RAB2A	RAB3B	0.927423	1.28396	same	mmusculus	DIV3DIV0
RAB3C	RAB3B	1.4273	1.28396	same	mmusculus	DIV3DIV0
RAB6A	RAB3B	0.882622	1.28396	same	mmusculus	DIV3DIV0
RAB7	RAB3B	0.654783	1.28396	same	mmusculus	DIV3DIV0
RAB4A	RAB3B	0.648088	1.28396	same	mmusculus	DIV3DIV0
RAB43	RAB3B	0.699119	1.28396	same	mmusculus	DIV3DIV0
RAB10	RAB3B	0.617304	1.28396	same	mmusculus	DIV3DIV0
RAB12	RAB3B	1.12977	1.28396	same	mmusculus	DIV3DIV0
RAB35	RAB3B	0.950911	1.28396	same	mmusculus	DIV3DIV0
RAB21	RAB3B	0.863845	1.28396	same	mmusculus	DIV3DIV0
RAB36	RAB3B	1.09098	1.28396	same	mmusculus	DIV3DIV0
RAB39B	RAB3B	0.973256	1.28396	same	mmusculus	DIV3DIV0
RAB3A	RAB3B	0.76779	1.28396	same	mmusculus	DIV3DIV0
RAB30	RAB3B	0.688283	1.28396	same	mmusculus	DIV3DIV0
IFT27	RAB3B	-0.598835	1.28396	opposite	mmusculus	DIV3DIV0
RAB1A	RAB3B	0.586796	1.28396	same	mmusculus	DIV3DIV0
RAB33B	RAB3B	0.891104	1.28396	same	mmusculus	DIV3DIV0
RAB9B	RAB3B	1.78819	1.28396	same	mmusculus	DIV3DIV0
RAB18	RAB3B	0.591593	1.28396	same	mmusculus	DIV3DIV0
LDHA	MDH2	-1.18543	0.870688	opposite	mmusculus	DIV3DIV0
LDHB	MDH2	-0.995614	0.870688	opposite	mmusculus	DIV3DIV0
ABCF3	ABCF2	-0.612363	-1.05357	same	mmusculus	DIV3DIV0
GTPBP1	EFL1	-0.641509	-0.681796	same	mmusculus	DIV3DIV0
GSPT1	EFL1	-0.628638	-0.681796	same	mmusculus	DIV3DIV0
EIF5B	EFL1	-0.813027	-0.681796	same	mmusculus	DIV3DIV0
EEF2	EFL1	-0.673976	-0.681796	same	mmusculus	DIV3DIV0
EEFSEC	EFL1	-0.584746	-0.681796	same	mmusculus	DIV3DIV0
MTIF2	EFL1	0.651099	-0.681796	opposite	mmusculus	DIV3DIV0
EEF1A1	EFL1	-0.605492	-0.681796	same	mmusculus	DIV3DIV0
EEF1A2	EFL1	0.983193	-0.681796	opposite	mmusculus	DIV3DIV0
GFM1	EFL1	0.813135	-0.681796	opposite	mmusculus	DIV3DIV0
RHOB	RAC3	2.2411	1.9926	same	mmusculus	DIV3DIV0
RHOF	RAC3	1.36025	1.9926	same	mmusculus	DIV3DIV0
RHOT1	RAC3	1.09215	1.9926	same	mmusculus	DIV3DIV0
MCL1	BOK	0.841798	0.741233	same	mmusculus	DIV3DIV0
SPTBN1	SPTAN1	0.707503	0.583157	same	mmusculus	DIV3DIV0
FLNC	SPTAN1	-1.03803	0.583157	opposite	mmusculus	DIV3DIV0
FLNA	SPTAN1	-1.51514	0.583157	opposite	mmusculus	DIV3DIV0
SYNE1	SPTAN1	1.16937	0.583157	same	mmusculus	DIV3DIV0
ACTN1	SPTAN1	-0.884909	0.583157	opposite	mmusculus	DIV3DIV0
FLNB	SPTAN1	-1.73104	0.583157	opposite	mmusculus	DIV3DIV0
DTNA	SPTAN1	1.95753	0.583157	same	mmusculus	DIV3DIV0
MICAL1	SPTAN1	-1.03409	0.583157	opposite	mmusculus	DIV3DIV0
GALNT17	GALNT16	0.673399	0.942436	same	mmusculus	DIV3DIV0
GALNT2	GALNT16	1.1972	0.942436	same	mmusculus	DIV3DIV0
VAMP7	VAMP4	0.746679	0.838589	same	mmusculus	DIV3DIV0
VAMP2	VAMP4	1.78828	0.838589	same	mmusculus	DIV3DIV0
ABHD17C	ABHD12	1.33256	1.20908	same	mmusculus	DIV3DIV0
ABHD16A	ABHD12	0.665495	1.20908	same	mmusculus	DIV3DIV0
BSN	PCLO	0.950067	1.30849	same	mmusculus	DIV3DIV0
RAPGEF4	RALGPS2	1.53521	-0.774691	opposite	mmusculus	DIV3DIV0
RGL2	RALGPS2	-0.984933	-0.774691	same	mmusculus	DIV3DIV0
RASGRP2	RALGPS2	0.925113	-0.774691	opposite	mmusculus	DIV3DIV0
RALGPS1	RALGPS2	0.61457	-0.774691	opposite	mmusculus	DIV3DIV0
PSMA1	PSMB1	-0.805701	-0.631472	same	mmusculus	DIV3DIV0
PSMA4	PSMB1	-0.729832	-0.631472	same	mmusculus	DIV3DIV0
PSMB7	PSMB1	-0.737631	-0.631472	same	mmusculus	DIV3DIV0
PSMB3	PSMB1	-0.67201	-0.631472	same	mmusculus	DIV3DIV0
PSMB4	PSMB1	-0.978756	-0.631472	same	mmusculus	DIV3DIV0
PSMA6	PSMB1	-0.744894	-0.631472	same	mmusculus	DIV3DIV0
PSMA7	PSMB1	-0.898067	-0.631472	same	mmusculus	DIV3DIV0
PSMA2	PSMB1	-0.688385	-0.631472	same	mmusculus	DIV3DIV0
PSMB5	PSMB1	-0.598875	-0.631472	same	mmusculus	DIV3DIV0
SLC7A5	SLC7A14	1.67785	1.3637	same	mmusculus	DIV3DIV0
SLC7A1	SLC7A14	0.682061	1.3637	same	mmusculus	DIV3DIV0
GNG12	GNG7	0.812987	0.843439	same	mmusculus	DIV3DIV0
GNG4	GNG7	1.59174	0.843439	same	mmusculus	DIV3DIV0
GNG2	GNG7	0.981652	0.843439	same	mmusculus	DIV3DIV0
GNG5	GNG7	-1.50326	0.843439	opposite	mmusculus	DIV3DIV0
AGPAT4	AGPAT3	0.936917	1.01969	same	mmusculus	DIV3DIV0
AGPAT5	AGPAT3	0.979011	1.01969	same	mmusculus	DIV3DIV0
LPGAT1	AGPAT3	0.749559	1.01969	same	mmusculus	DIV3DIV0
RAD23B	RAD23A	-0.726541	-0.83981	same	mmusculus	DIV3DIV0
ACO2	ACO1	0.631106	-1.55556	opposite	mmusculus	DIV3DIV0
LRFN1	LRRN1	2.36232	0.748663	same	mmusculus	DIV3DIV0
LRFN3	LRRN1	1.72137	0.748663	same	mmusculus	DIV3DIV0
LINGO1	LRRN1	2.49064	0.748663	same	mmusculus	DIV3DIV0
LRFN2	LRRN1	1.89754	0.748663	same	mmusculus	DIV3DIV0
SLITRK1	LRRN1	2.63539	0.748663	same	mmusculus	DIV3DIV0
LRFN4	LRRN1	1.29976	0.748663	same	mmusculus	DIV3DIV0
LRFN5	LRRN1	1.12183	0.748663	same	mmusculus	DIV3DIV0
LINGO2	LRRN1	1.46956	0.748663	same	mmusculus	DIV3DIV0
SLITRK3	LRRN1	0.714806	0.748663	same	mmusculus	DIV3DIV0
SLITRK4	LRRN1	0.870536	0.748663	same	mmusculus	DIV3DIV0
SLIT1	LRRN1	1.17116	0.748663	same	mmusculus	DIV3DIV0
SLIT2	LRRN1	1.64459	0.748663	same	mmusculus	DIV3DIV0
CNOT2	CNOT3	-0.641711	-0.985617	same	mmusculus	DIV3DIV0
UNC5C	UNC5A	2.1837	1.28361	same	mmusculus	DIV3DIV0
SLC22A17	SLC22A23	0.815738	1.91922	same	mmusculus	DIV3DIV0
STXBP3	STXBP2	-0.819925	-0.973755	same	mmusculus	DIV3DIV0
STXBP1	STXBP2	1.54285	-0.973755	opposite	mmusculus	DIV3DIV0
RUNDC3A	RUNDC3B	1.16716	1.72815	same	mmusculus	DIV3DIV0
RUFY2	RUNDC3B	0.888339	1.72815	same	mmusculus	DIV3DIV0
GRAMD1B	GRAMD1A	1.03504	1.11065	same	mmusculus	DIV3DIV0
GDPD5	GDPD1	1.25262	0.861615	same	mmusculus	DIV3DIV0
GDE1	GDPD1	0.861768	0.861615	same	mmusculus	DIV3DIV0
SFXN1	SFXN3	0.683282	1.62996	same	mmusculus	DIV3DIV0
MTCH1	MTCH2	0.823139	0.881522	same	mmusculus	DIV3DIV0
PPM1L	PPM1G	0.955925	-0.733423	opposite	mmusculus	DIV3DIV0
PPM1H	PPM1G	1.45631	-0.733423	opposite	mmusculus	DIV3DIV0
PDP1	PPM1G	0.954716	-0.733423	opposite	mmusculus	DIV3DIV0
PPM1F	PPM1G	-1.20321	-0.733423	same	mmusculus	DIV3DIV0
ILKAP	PPM1G	-0.760802	-0.733423	same	mmusculus	DIV3DIV0
CPNE8	CPNE5	1.4895	1.46471	same	mmusculus	DIV3DIV0
CPNE3	CPNE5	-1.215	1.46471	opposite	mmusculus	DIV3DIV0
CPNE4	CPNE5	1.11995	1.46471	same	mmusculus	DIV3DIV0
CPNE7	CPNE5	0.792246	1.46471	same	mmusculus	DIV3DIV0
CPNE2	CPNE5	0.799605	1.46471	same	mmusculus	DIV3DIV0
SNX5	SNX6	-1.23145	-0.676322	same	mmusculus	DIV3DIV0
PCDH19	PCDHGA4	1.88769	1.46624	same	mmusculus	DIV3DIV0
PCDH8	PCDHGA4	2.29208	1.46624	same	mmusculus	DIV3DIV0
PDCL	PDCL3	-0.735483	-0.824371	same	mmusculus	DIV3DIV0
CNTN6	IGSF21	0.779373	1.76669	same	mmusculus	DIV3DIV0
DCC	IGSF21	1.98874	1.76669	same	mmusculus	DIV3DIV0
NFASC	IGSF21	1.41826	1.76669	same	mmusculus	DIV3DIV0
NRCAM	IGSF21	1.7904	1.76669	same	mmusculus	DIV3DIV0
SDK2	IGSF21	2.00167	1.76669	same	mmusculus	DIV3DIV0
CHL1	IGSF21	1.96223	1.76669	same	mmusculus	DIV3DIV0
NCAM2	IGSF21	2.31817	1.76669	same	mmusculus	DIV3DIV0
CNTN5	IGSF21	1.74032	1.76669	same	mmusculus	DIV3DIV0
VCAM1	IGSF21	1.24275	1.76669	same	mmusculus	DIV3DIV0
CNTN1	IGSF21	1.37347	1.76669	same	mmusculus	DIV3DIV0
RNF130	RNF13	1.42496	1.73933	same	mmusculus	DIV3DIV0
ACAP2	ARFGAP2	-0.687462	-0.639593	same	mmusculus	DIV3DIV0
AGAP2	ARFGAP2	0.984668	-0.639593	opposite	mmusculus	DIV3DIV0
AGAP1	ARFGAP2	0.709541	-0.639593	opposite	mmusculus	DIV3DIV0
APPL2	ARFGAP2	-1.27341	-0.639593	same	mmusculus	DIV3DIV0
CUL4B	CUL1	-0.91379	-0.960703	same	mmusculus	DIV3DIV0
ADGRL2	ADGRG1	1.26953	0.81068	same	mmusculus	DIV3DIV0
ADGRB3	ADGRG1	1.24975	0.81068	same	mmusculus	DIV3DIV0
ADGRL1	ADGRG1	1.22946	0.81068	same	mmusculus	DIV3DIV0
ADGRL3	ADGRG1	1.55388	0.81068	same	mmusculus	DIV3DIV0
RCN3	SDF4	-1.29228	1.20182	opposite	mmusculus	DIV3DIV0
RHOB	RHOF	2.2411	1.36025	same	mmusculus	DIV3DIV0
RAC3	RHOF	1.9926	1.36025	same	mmusculus	DIV3DIV0
RHOT1	RHOF	1.09215	1.36025	same	mmusculus	DIV3DIV0
UBE2J1	UBE2R2	1.36719	-0.810874	opposite	mmusculus	DIV3DIV0
UBE2G1	UBE2R2	-1.41112	-0.810874	same	mmusculus	DIV3DIV0
UBE2K	UBE2R2	-1.01326	-0.810874	same	mmusculus	DIV3DIV0
UBE2H	UBE2R2	-0.935699	-0.810874	same	mmusculus	DIV3DIV0
UBE2V1	UBE2R2	-1.08043	-0.810874	same	mmusculus	DIV3DIV0
UBE2I	UBE2R2	-1.44268	-0.810874	same	mmusculus	DIV3DIV0
UBE2N	UBE2R2	-1.16127	-0.810874	same	mmusculus	DIV3DIV0
SULF2	GNS	0.726085	0.621835	same	mmusculus	DIV3DIV0
IDS	GNS	1.49828	0.621835	same	mmusculus	DIV3DIV0
HMOX1	HMOX2	1.27958	0.621708	same	mmusculus	DIV3DIV0
TUB	TULP4	1.06976	1.2615	same	mmusculus	DIV3DIV0
HSPA1B	HSPA14	1.08783	-0.700797	opposite	mmusculus	DIV3DIV0
HYOU1	HSPA14	0.591659	-0.700797	opposite	mmusculus	DIV3DIV0
HSPA4L	HSPA14	-0.725529	-0.700797	same	mmusculus	DIV3DIV0
HSPH1	HSPA14	-0.581136	-0.700797	same	mmusculus	DIV3DIV0
PDZD4	PDZRN3	0.73024	-0.587711	opposite	mmusculus	DIV3DIV0
PDHX	DLST	0.735996	0.835098	same	mmusculus	DIV3DIV0
DBT	DLST	0.647405	0.835098	same	mmusculus	DIV3DIV0
DLAT	DLST	0.637851	0.835098	same	mmusculus	DIV3DIV0
UBE2J1	UBE2H	1.36719	-0.935699	opposite	mmusculus	DIV3DIV0
UBE2G1	UBE2H	-1.41112	-0.935699	same	mmusculus	DIV3DIV0
UBE2K	UBE2H	-1.01326	-0.935699	same	mmusculus	DIV3DIV0
UBE2R2	UBE2H	-0.810874	-0.935699	same	mmusculus	DIV3DIV0
UBE2V1	UBE2H	-1.08043	-0.935699	same	mmusculus	DIV3DIV0
UBE2I	UBE2H	-1.44268	-0.935699	same	mmusculus	DIV3DIV0
UBE2N	UBE2H	-1.16127	-0.935699	same	mmusculus	DIV3DIV0
SIRT5	SIRT1	0.754003	-0.815666	opposite	mmusculus	DIV3DIV0
LPGAT1	AGPAT5	0.749559	0.979011	same	mmusculus	DIV3DIV0
AGPAT4	AGPAT5	0.936917	0.979011	same	mmusculus	DIV3DIV0
AGPAT3	AGPAT5	1.01969	0.979011	same	mmusculus	DIV3DIV0
SYT1	SYT5	1.68757	2.2693	same	mmusculus	DIV3DIV0
RPH3A	SYT5	0.801339	2.2693	same	mmusculus	DIV3DIV0
SYT7	SYT5	1.03654	2.2693	same	mmusculus	DIV3DIV0
SYT11	SYT5	1.10715	2.2693	same	mmusculus	DIV3DIV0
SYT4	SYT5	2.93144	2.2693	same	mmusculus	DIV3DIV0
PPP4R3A	PPP4R3B	-1.53777	-1.31418	same	mmusculus	DIV3DIV0
NDUFA10	DCK	1.08259	-1.86652	opposite	mmusculus	DIV3DIV0
HBB-BH1	HBA-X	-2.82053	-2.49371	same	mmusculus	DIV3DIV0
AHSA2	AHSA1	-0.693335	-0.684493	same	mmusculus	DIV3DIV0
CLCN6	CLCN4	1.31746	1.04204	same	mmusculus	DIV3DIV0
CLCN5	CLCN4	0.9314	1.04204	same	mmusculus	DIV3DIV0
CLCN3	CLCN4	1.05135	1.04204	same	mmusculus	DIV3DIV0
CLCN7	CLCN4	1.50155	1.04204	same	mmusculus	DIV3DIV0
GOLT1B	DAGLA	0.669317	1.5267	same	mmusculus	DIV3DIV0
HPRT	PGM1	-0.674868	-0.791103	same	mmusculus	DIV3DIV0
PGM2	PGM1	-1.24771	-0.791103	same	mmusculus	DIV3DIV0
TMEM132A	TMEM132E	1.73248	0.670924	same	mmusculus	DIV3DIV0
DHRS7B	DHRS7	0.723953	1.97099	same	mmusculus	DIV3DIV0
CBR1	DHRS7	-0.637327	1.97099	opposite	mmusculus	DIV3DIV0
DHRS1	DHRS7	1.03131	1.97099	same	mmusculus	DIV3DIV0
SYT1	SYT4	1.68757	2.93144	same	mmusculus	DIV3DIV0
RPH3A	SYT4	0.801339	2.93144	same	mmusculus	DIV3DIV0
SYT7	SYT4	1.03654	2.93144	same	mmusculus	DIV3DIV0
SYT11	SYT4	1.10715	2.93144	same	mmusculus	DIV3DIV0
SYT5	SYT4	2.2693	2.93144	same	mmusculus	DIV3DIV0
SET	TSPYL4	-1.41484	1.04555	opposite	mmusculus	DIV3DIV0
NAP1L4	TSPYL4	-0.900642	1.04555	opposite	mmusculus	DIV3DIV0
NAP1L1	TSPYL4	-1.14114	1.04555	opposite	mmusculus	DIV3DIV0
SNX6	SNX5	-0.676322	-1.23145	same	mmusculus	DIV3DIV0
UBA6	SAE1	-0.688568	-1.17109	same	mmusculus	DIV3DIV0
UBA3	SAE1	-1.00925	-1.17109	same	mmusculus	DIV3DIV0
UBA2	SAE1	-0.847912	-1.17109	same	mmusculus	DIV3DIV0
NAE1	SAE1	-0.876401	-1.17109	same	mmusculus	DIV3DIV0
TM9SF4	TM9SF3	0.89305	1.10884	same	mmusculus	DIV3DIV0
TM9SF2	TM9SF3	0.881669	1.10884	same	mmusculus	DIV3DIV0
ELAVL3	RBMS2	0.836202	-1.22826	opposite	mmusculus	DIV3DIV0
ELAVL4	RBMS2	-0.642425	-1.22826	same	mmusculus	DIV3DIV0
PUF60	RBMS2	-0.950449	-1.22826	same	mmusculus	DIV3DIV0
SYT1	RPH3A	1.68757	0.801339	same	mmusculus	DIV3DIV0
SYT7	RPH3A	1.03654	0.801339	same	mmusculus	DIV3DIV0
SYT11	RPH3A	1.10715	0.801339	same	mmusculus	DIV3DIV0
SYT5	RPH3A	2.2693	0.801339	same	mmusculus	DIV3DIV0
SYT4	RPH3A	2.93144	0.801339	same	mmusculus	DIV3DIV0
DIRAS2	DIRAS1	1.67078	0.881422	same	mmusculus	DIV3DIV0
MRAS	DIRAS1	1.63756	0.881422	same	mmusculus	DIV3DIV0
RRAS2	DIRAS1	1.43266	0.881422	same	mmusculus	DIV3DIV0
KRAS	DIRAS1	1.09941	0.881422	same	mmusculus	DIV3DIV0
HRAS	DIRAS1	2.0908	0.881422	same	mmusculus	DIV3DIV0
RAP2B	DIRAS1	1.17552	0.881422	same	mmusculus	DIV3DIV0
RALA	DIRAS1	1.13149	0.881422	same	mmusculus	DIV3DIV0
RAP1A	DIRAS1	0.955908	0.881422	same	mmusculus	DIV3DIV0
RAP1B	DIRAS1	1.01625	0.881422	same	mmusculus	DIV3DIV0
RAP2A	DIRAS1	1.47415	0.881422	same	mmusculus	DIV3DIV0
FASTKD2	TBRG4	0.744268	0.815517	same	mmusculus	DIV3DIV0
GPX7	GPX8	-0.725369	-0.690648	same	mmusculus	DIV3DIV0
GPX1	GPX8	-1.14107	-0.690648	same	mmusculus	DIV3DIV0
MRM3	MRM1	0.595646	1.17711	same	mmusculus	DIV3DIV0
BMPR2	ACVR2A	1.30571	2.17585	same	mmusculus	DIV3DIV0
ACVR1	ACVR2A	0.904021	2.17585	same	mmusculus	DIV3DIV0
ACVR1B	ACVR2A	0.826484	2.17585	same	mmusculus	DIV3DIV0
GUCY1A1	ADCY9	2.08459	0.970325	same	mmusculus	DIV3DIV0
ADCY1	ADCY9	1.96611	0.970325	same	mmusculus	DIV3DIV0
ADCY8	ADCY9	1.08415	0.970325	same	mmusculus	DIV3DIV0
ADCY3	ADCY9	1.06319	0.970325	same	mmusculus	DIV3DIV0
ADCY5	ADCY9	1.04294	0.970325	same	mmusculus	DIV3DIV0
GUCY1B1	ADCY9	1.31016	0.970325	same	mmusculus	DIV3DIV0
UQCRC2	NRD1	0.598145	-0.668669	opposite	mmusculus	DIV3DIV0
UQCRC1	NRD1	1.00959	-0.668669	opposite	mmusculus	DIV3DIV0
GRID1	GRIN1	1.27975	2.76507	same	mmusculus	DIV3DIV0
GRIA1	GRIN1	1.34235	2.76507	same	mmusculus	DIV3DIV0
EPN1	EPN2	0.646043	0.676636	same	mmusculus	DIV3DIV0
ATP13A3	ATP1A3	1.47188	1.84643	same	mmusculus	DIV3DIV0
ATP2B1	ATP1A3	1.35316	1.84643	same	mmusculus	DIV3DIV0
ATP2B2	ATP1A3	1.66093	1.84643	same	mmusculus	DIV3DIV0
ATP1A1	ATP1A3	0.81564	1.84643	same	mmusculus	DIV3DIV0
ATP2C1	ATP1A3	0.798811	1.84643	same	mmusculus	DIV3DIV0
ATP1A2	ATP1A3	0.855488	1.84643	same	mmusculus	DIV3DIV0
SLC29A1	SLC29A2	-1.02582	1.59116	opposite	mmusculus	DIV3DIV0
PTPN11	PTPRE	-0.666969	1.26441	opposite	mmusculus	DIV3DIV0
PTPRO	PTPRE	1.34391	1.26441	same	mmusculus	DIV3DIV0
PTPRA	PTPRE	0.868065	1.26441	same	mmusculus	DIV3DIV0
PTPN5	PTPRE	1.59424	1.26441	same	mmusculus	DIV3DIV0
PTPRZ1	PTPRE	1.01362	1.26441	same	mmusculus	DIV3DIV0
PTPRK	PTPRE	1.85016	1.26441	same	mmusculus	DIV3DIV0
PTPN1	PTPRE	0.720639	1.26441	same	mmusculus	DIV3DIV0
PTPRN2	PTPRE	1.41334	1.26441	same	mmusculus	DIV3DIV0
PTPRF	PTPRE	1.11075	1.26441	same	mmusculus	DIV3DIV0
PTPRS	PTPRE	1.34933	1.26441	same	mmusculus	DIV3DIV0
PTPRD	PTPRE	1.6904	1.26441	same	mmusculus	DIV3DIV0
RPS6KB1	RPS6KB2	-0.815122	-0.737689	same	mmusculus	DIV3DIV0
RPS6KA5	RPS6KB2	-0.920251	-0.737689	same	mmusculus	DIV3DIV0
RPS6KA3	RPS6KB2	-1.23694	-0.737689	same	mmusculus	DIV3DIV0
CNTNAP4	NRXN3	1.21844	1.09145	same	mmusculus	DIV3DIV0
NETO2	NRXN3	1.01572	1.09145	same	mmusculus	DIV3DIV0
MFGE8	NRXN3	1.07646	1.09145	same	mmusculus	DIV3DIV0
CNTNAP2	NRXN3	1.76338	1.09145	same	mmusculus	DIV3DIV0
NRP2	NRXN3	0.912251	1.09145	same	mmusculus	DIV3DIV0
NRXN1	NRXN3	2.14676	1.09145	same	mmusculus	DIV3DIV0
EDIL3	NRXN3	1.83274	1.09145	same	mmusculus	DIV3DIV0
NRP1	NRXN3	1.68063	1.09145	same	mmusculus	DIV3DIV0
MPP6	MPP5	0.864809	-0.675231	opposite	mmusculus	DIV3DIV0
CASK	MPP5	0.608089	-0.675231	opposite	mmusculus	DIV3DIV0
GRAMD1A	GRAMD1B	1.11065	1.03504	same	mmusculus	DIV3DIV0
GM38431	RAVER1	-1.02226	-1.02226	same	mmusculus	DIV3DIV0
RAB40C	RAB35	0.873056	0.950911	same	mmusculus	DIV3DIV0
RAB3D	RAB35	-0.725843	0.950911	opposite	mmusculus	DIV3DIV0
RAB3B	RAB35	1.28396	0.950911	same	mmusculus	DIV3DIV0
RAB24	RAB35	0.773479	0.950911	same	mmusculus	DIV3DIV0
RAB4B	RAB35	1.09364	0.950911	same	mmusculus	DIV3DIV0
RAB6B	RAB35	1.58458	0.950911	same	mmusculus	DIV3DIV0
RAB33A	RAB35	0.697231	0.950911	same	mmusculus	DIV3DIV0
RAB2B	RAB35	1.04163	0.950911	same	mmusculus	DIV3DIV0
RAB2A	RAB35	0.927423	0.950911	same	mmusculus	DIV3DIV0
RAB3C	RAB35	1.4273	0.950911	same	mmusculus	DIV3DIV0
RAB6A	RAB35	0.882622	0.950911	same	mmusculus	DIV3DIV0
RAB7	RAB35	0.654783	0.950911	same	mmusculus	DIV3DIV0
RAB4A	RAB35	0.648088	0.950911	same	mmusculus	DIV3DIV0
RAB43	RAB35	0.699119	0.950911	same	mmusculus	DIV3DIV0
RAB10	RAB35	0.617304	0.950911	same	mmusculus	DIV3DIV0
RAB12	RAB35	1.12977	0.950911	same	mmusculus	DIV3DIV0
RAB21	RAB35	0.863845	0.950911	same	mmusculus	DIV3DIV0
RAB36	RAB35	1.09098	0.950911	same	mmusculus	DIV3DIV0
RAB39B	RAB35	0.973256	0.950911	same	mmusculus	DIV3DIV0
RAB3A	RAB35	0.76779	0.950911	same	mmusculus	DIV3DIV0
RAB30	RAB35	0.688283	0.950911	same	mmusculus	DIV3DIV0
IFT27	RAB35	-0.598835	0.950911	opposite	mmusculus	DIV3DIV0
RAB1A	RAB35	0.586796	0.950911	same	mmusculus	DIV3DIV0
RAB33B	RAB35	0.891104	0.950911	same	mmusculus	DIV3DIV0
RAB9B	RAB35	1.78819	0.950911	same	mmusculus	DIV3DIV0
RAB18	RAB35	0.591593	0.950911	same	mmusculus	DIV3DIV0
RAVER1	GM38431	-1.02226	-1.02226	same	mmusculus	DIV3DIV0
RYR2	ITPR1	0.586563	0.989995	same	mmusculus	DIV3DIV0
CTPS2	CTPS	-0.848303	-0.876255	same	mmusculus	DIV3DIV0
SLC32A1	SLC38A10	0.809614	0.901178	same	mmusculus	DIV3DIV0
PTPRO	PTPN11	1.34391	-0.666969	opposite	mmusculus	DIV3DIV0
PTPRA	PTPN11	0.868065	-0.666969	opposite	mmusculus	DIV3DIV0
PTPN5	PTPN11	1.59424	-0.666969	opposite	mmusculus	DIV3DIV0
PTPRZ1	PTPN11	1.01362	-0.666969	opposite	mmusculus	DIV3DIV0
PTPRK	PTPN11	1.85016	-0.666969	opposite	mmusculus	DIV3DIV0
PTPN1	PTPN11	0.720639	-0.666969	opposite	mmusculus	DIV3DIV0
PTPRN2	PTPN11	1.41334	-0.666969	opposite	mmusculus	DIV3DIV0
PTPRF	PTPN11	1.11075	-0.666969	opposite	mmusculus	DIV3DIV0
PTPRS	PTPN11	1.34933	-0.666969	opposite	mmusculus	DIV3DIV0
PTPRD	PTPN11	1.6904	-0.666969	opposite	mmusculus	DIV3DIV0
PTPRE	PTPN11	1.26441	-0.666969	opposite	mmusculus	DIV3DIV0
YIPF4	YIPF5	0.873278	0.661669	same	mmusculus	DIV3DIV0
GNA11	GNAQ	1.11105	1.56833	same	mmusculus	DIV3DIV0
GNAO1	GNAQ	1.62643	1.56833	same	mmusculus	DIV3DIV0
GNAS	GNAQ	0.94241	1.56833	same	mmusculus	DIV3DIV0
GNA13	GNAQ	1.07107	1.56833	same	mmusculus	DIV3DIV0
GNAI3	GNAQ	0.75349	1.56833	same	mmusculus	DIV3DIV0
GNAI1	GNAQ	1.00235	1.56833	same	mmusculus	DIV3DIV0
GNAZ	GNAQ	2.11565	1.56833	same	mmusculus	DIV3DIV0
CHPF	CSGALNACT1	0.625842	0.788979	same	mmusculus	DIV3DIV0
CHSY1	CSGALNACT1	0.843154	0.788979	same	mmusculus	DIV3DIV0
UNC45A	SGTA	-0.649662	-0.769299	same	mmusculus	DIV3DIV0
ST13	SGTA	-0.80055	-0.769299	same	mmusculus	DIV3DIV0
SGTB	SGTA	-0.729559	-0.769299	same	mmusculus	DIV3DIV0
RPAP3	SGTA	-0.599164	-0.769299	same	mmusculus	DIV3DIV0
STIP1	SGTA	-0.750263	-0.769299	same	mmusculus	DIV3DIV0
TOMM70A	SGTA	0.899937	-0.769299	opposite	mmusculus	DIV3DIV0
TOMM34	SGTA	-0.678216	-0.769299	same	mmusculus	DIV3DIV0
SUGT1	SGTA	-0.8225	-0.769299	same	mmusculus	DIV3DIV0
ACTL6A	ACTL6B	-0.998055	1.1939	opposite	mmusculus	DIV3DIV0
ACTB	ACTL6B	0.593017	1.1939	same	mmusculus	DIV3DIV0
ACTR3B	ACTL6B	0.7326	1.1939	same	mmusculus	DIV3DIV0
ZDHHC13	ZDHHC17	0.639608	0.798712	same	mmusculus	DIV3DIV0
IQSEC3	PSD	1.24813	1.21151	same	mmusculus	DIV3DIV0
ZFP580	NACC1	1.62295	-0.796678	opposite	mmusculus	DIV3DIV0
RNF40	RNF20	-1.02235	-1.03084	same	mmusculus	DIV3DIV0
RPRD1B	RPRD1A	-1.11858	-0.95084	same	mmusculus	DIV3DIV0
NES	LMNA	-1.84496	1.12293	opposite	mmusculus	DIV3DIV0
VIM	LMNA	-0.655731	1.12293	opposite	mmusculus	DIV3DIV0
NEFL	LMNA	2.39313	1.12293	same	mmusculus	DIV3DIV0
GFAP	LMNA	1.35914	1.12293	same	mmusculus	DIV3DIV0
INA	LMNA	1.06695	1.12293	same	mmusculus	DIV3DIV0
WDR43	NEDD1	0.582546	-0.985204	opposite	mmusculus	DIV3DIV0
PAK1IP1	NEDD1	-0.807856	-0.985204	same	mmusculus	DIV3DIV0
MCM2	MCM3	-2.00544	-1.80176	same	mmusculus	DIV3DIV0
MCM6	MCM3	-2.08409	-1.80176	same	mmusculus	DIV3DIV0
MCM4	MCM3	-2.05139	-1.80176	same	mmusculus	DIV3DIV0
MCM7	MCM3	-1.93119	-1.80176	same	mmusculus	DIV3DIV0
CDH6	CDH13	0.778123	2.02507	same	mmusculus	DIV3DIV0
CDH2	CDH13	1.0613	2.02507	same	mmusculus	DIV3DIV0
CDH10	CDH13	1.56889	2.02507	same	mmusculus	DIV3DIV0
CDH4	CDH13	1.46562	2.02507	same	mmusculus	DIV3DIV0
DCHS1	CDH13	1.03615	2.02507	same	mmusculus	DIV3DIV0
CDH11	CDH13	2.39325	2.02507	same	mmusculus	DIV3DIV0
CDH8	CDH13	1.83092	2.02507	same	mmusculus	DIV3DIV0
LRFN1	SLITRK3	2.36232	0.714806	same	mmusculus	DIV3DIV0
LRFN3	SLITRK3	1.72137	0.714806	same	mmusculus	DIV3DIV0
LINGO1	SLITRK3	2.49064	0.714806	same	mmusculus	DIV3DIV0
LRFN2	SLITRK3	1.89754	0.714806	same	mmusculus	DIV3DIV0
SLITRK1	SLITRK3	2.63539	0.714806	same	mmusculus	DIV3DIV0
LRFN4	SLITRK3	1.29976	0.714806	same	mmusculus	DIV3DIV0
LRFN5	SLITRK3	1.12183	0.714806	same	mmusculus	DIV3DIV0
LINGO2	SLITRK3	1.46956	0.714806	same	mmusculus	DIV3DIV0
LRRN1	SLITRK3	0.748663	0.714806	same	mmusculus	DIV3DIV0
SLITRK4	SLITRK3	0.870536	0.714806	same	mmusculus	DIV3DIV0
SLIT1	SLITRK3	1.17116	0.714806	same	mmusculus	DIV3DIV0
SLIT2	SLITRK3	1.64459	0.714806	same	mmusculus	DIV3DIV0
KCTD15	KCTD16	-0.919074	1.14078	opposite	mmusculus	DIV3DIV0
CDH8	CDH11	1.83092	2.39325	same	mmusculus	DIV3DIV0
CDH6	CDH11	0.778123	2.39325	same	mmusculus	DIV3DIV0
CDH2	CDH11	1.0613	2.39325	same	mmusculus	DIV3DIV0
CDH10	CDH11	1.56889	2.39325	same	mmusculus	DIV3DIV0
CDH4	CDH11	1.46562	2.39325	same	mmusculus	DIV3DIV0
DCHS1	CDH11	1.03615	2.39325	same	mmusculus	DIV3DIV0
CDH13	CDH11	2.02507	2.39325	same	mmusculus	DIV3DIV0
DYNLT1B	DYNLT1A	-0.744619	-0.744619	same	mmusculus	DIV3DIV0
DYNLT1F	DYNLT1A	-0.744619	-0.744619	same	mmusculus	DIV3DIV0
DYNLT1C	DYNLT1A	-0.744619	-0.744619	same	mmusculus	DIV3DIV0
FHL1	CRIP1	-2.07282	-2.04331	same	mmusculus	DIV3DIV0
CKMT1	CKB	1.55834	-0.966219	opposite	mmusculus	DIV3DIV0
STRBP	ZFR	0.780596	0.79522	same	mmusculus	DIV3DIV0
ADAR	ZFR	0.58371	0.79522	same	mmusculus	DIV3DIV0
ADAT1	ZFR	-1.264	0.79522	opposite	mmusculus	DIV3DIV0
STAU2	ZFR	0.621686	0.79522	same	mmusculus	DIV3DIV0
ADARB1	ZFR	0.860082	0.79522	same	mmusculus	DIV3DIV0
SLC39A10	SLC39A6	1.90264	0.904612	same	mmusculus	DIV3DIV0
CHD7	CHD1	-1.76258	-0.686124	same	mmusculus	DIV3DIV0
SMARCAD1	CHD1	-1.24222	-0.686124	same	mmusculus	DIV3DIV0
SMARCAL1	CHD1	-1.1119	-0.686124	same	mmusculus	DIV3DIV0
CHD9	CHD1	-0.664734	-0.686124	same	mmusculus	DIV3DIV0
SMARCA5	CHD1	-0.645706	-0.686124	same	mmusculus	DIV3DIV0
HELLS	CHD1	-1.68414	-0.686124	same	mmusculus	DIV3DIV0
CHD5	CHD1	1.04589	-0.686124	opposite	mmusculus	DIV3DIV0
ERCC6L	CHD1	-1.834	-0.686124	same	mmusculus	DIV3DIV0
CHD4	CHD1	-0.630277	-0.686124	same	mmusculus	DIV3DIV0
GNAO1	GNA11	1.62643	1.11105	same	mmusculus	DIV3DIV0
GNAS	GNA11	0.94241	1.11105	same	mmusculus	DIV3DIV0
GNA13	GNA11	1.07107	1.11105	same	mmusculus	DIV3DIV0
GNAI3	GNA11	0.75349	1.11105	same	mmusculus	DIV3DIV0
GNAI1	GNA11	1.00235	1.11105	same	mmusculus	DIV3DIV0
GNAQ	GNA11	1.56833	1.11105	same	mmusculus	DIV3DIV0
GNAZ	GNA11	2.11565	1.11105	same	mmusculus	DIV3DIV0
SLC4A10	SLC4A4	2.31837	0.685741	same	mmusculus	DIV3DIV0
SLC4A8	SLC4A4	0.686427	0.685741	same	mmusculus	DIV3DIV0
DIRAS2	RALA	1.67078	1.13149	same	mmusculus	DIV3DIV0
MRAS	RALA	1.63756	1.13149	same	mmusculus	DIV3DIV0
RRAS2	RALA	1.43266	1.13149	same	mmusculus	DIV3DIV0
KRAS	RALA	1.09941	1.13149	same	mmusculus	DIV3DIV0
HRAS	RALA	2.0908	1.13149	same	mmusculus	DIV3DIV0
RAP2B	RALA	1.17552	1.13149	same	mmusculus	DIV3DIV0
RAP1A	RALA	0.955908	1.13149	same	mmusculus	DIV3DIV0
DIRAS1	RALA	0.881422	1.13149	same	mmusculus	DIV3DIV0
RAP1B	RALA	1.01625	1.13149	same	mmusculus	DIV3DIV0
RAP2A	RALA	1.47415	1.13149	same	mmusculus	DIV3DIV0
ARL10	ARL15	1.35977	1.29316	same	mmusculus	DIV3DIV0
ARL8A	ARL15	1.48915	1.29316	same	mmusculus	DIV3DIV0
ARL4C	ARL15	1.08693	1.29316	same	mmusculus	DIV3DIV0
ARL3	ARL15	-0.73075	1.29316	opposite	mmusculus	DIV3DIV0
ARL8B	ARL15	1.5441	1.29316	same	mmusculus	DIV3DIV0
SGPL1	GAD1	0.750221	1.33108	same	mmusculus	DIV3DIV0
NUDCD2	NUDC	-1.79385	-0.765514	same	mmusculus	DIV3DIV0
MCM6	MCM4	-2.08409	-2.05139	same	mmusculus	DIV3DIV0
MCM7	MCM4	-1.93119	-2.05139	same	mmusculus	DIV3DIV0
MCM2	MCM4	-2.00544	-2.05139	same	mmusculus	DIV3DIV0
MCM3	MCM4	-1.80176	-2.05139	same	mmusculus	DIV3DIV0
PPIH	GM7879	-0.688455	-0.688455	same	mmusculus	DIV3DIV0
PPWD1	GM7879	-0.820905	-0.688455	same	mmusculus	DIV3DIV0
PPIA	GM7879	-0.58942	-0.688455	same	mmusculus	DIV3DIV0
PPIC	GM7879	-1.11826	-0.688455	same	mmusculus	DIV3DIV0
PPID	GM7879	-0.893884	-0.688455	same	mmusculus	DIV3DIV0
CWC27	GM7879	-0.989423	-0.688455	same	mmusculus	DIV3DIV0
PPIL4	GM7879	-0.765269	-0.688455	same	mmusculus	DIV3DIV0
FKBP3	FKBP1A	-2.18304	-0.782722	same	mmusculus	DIV3DIV0
FKBP2	FKBP1A	0.734839	-0.782722	opposite	mmusculus	DIV3DIV0
FKBP8	FKBP1A	0.830297	-0.782722	opposite	mmusculus	DIV3DIV0
FKBP4	FKBP1A	-0.850309	-0.782722	same	mmusculus	DIV3DIV0
FKBP5	FKBP1A	-0.729356	-0.782722	same	mmusculus	DIV3DIV0
PGM1	HPRT	-0.791103	-0.674868	same	mmusculus	DIV3DIV0
PGM2	HPRT	-1.24771	-0.674868	same	mmusculus	DIV3DIV0
DYNLT1A	DYNLT1B	-0.744619	-0.744619	same	mmusculus	DIV3DIV0
DYNLT1F	DYNLT1B	-0.744619	-0.744619	same	mmusculus	DIV3DIV0
DYNLT1C	DYNLT1B	-0.744619	-0.744619	same	mmusculus	DIV3DIV0
UBE3A	HECW2	-0.58259	2.08776	opposite	mmusculus	DIV3DIV0
WWP1	HECW2	-0.746303	2.08776	opposite	mmusculus	DIV3DIV0
HERC4	HECW2	-0.79867	2.08776	opposite	mmusculus	DIV3DIV0
NEDD4	HECW2	-0.819621	2.08776	opposite	mmusculus	DIV3DIV0
DNM3	DNM1	0.677925	1.04019	same	mmusculus	DIV3DIV0
OPA1	DNM1	1.17697	1.04019	same	mmusculus	DIV3DIV0
GDPD5	GDE1	1.25262	0.861768	same	mmusculus	DIV3DIV0
GDPD1	GDE1	0.861615	0.861768	same	mmusculus	DIV3DIV0
SYT1	SYT7	1.68757	1.03654	same	mmusculus	DIV3DIV0
RPH3A	SYT7	0.801339	1.03654	same	mmusculus	DIV3DIV0
SYT11	SYT7	1.10715	1.03654	same	mmusculus	DIV3DIV0
SYT5	SYT7	2.2693	1.03654	same	mmusculus	DIV3DIV0
SYT4	SYT7	2.93144	1.03654	same	mmusculus	DIV3DIV0
CBS	THNSL1	-0.88476	0.945429	opposite	mmusculus	DIV3DIV0
SRR	THNSL1	1.42756	0.945429	same	mmusculus	DIV3DIV0
CDK4	CDK16	-0.945525	0.912797	opposite	mmusculus	DIV3DIV0
CDK2	CDK16	-1.70602	0.912797	opposite	mmusculus	DIV3DIV0
CDK8	CDK16	-1.16088	0.912797	opposite	mmusculus	DIV3DIV0
CDK12	CDK16	-0.871759	0.912797	opposite	mmusculus	DIV3DIV0
CDK11B	CDK16	-0.634695	0.912797	opposite	mmusculus	DIV3DIV0
CDKL5	CDK16	1.8753	0.912797	same	mmusculus	DIV3DIV0
CDK9	CDK16	-0.699597	0.912797	opposite	mmusculus	DIV3DIV0
CDK1	CDK16	-1.50593	0.912797	opposite	mmusculus	DIV3DIV0
CDK6	CDK16	-1.98899	0.912797	opposite	mmusculus	DIV3DIV0
CELF4	CELF2	1.4588	0.841726	same	mmusculus	DIV3DIV0
ENO1	ENO2	-1.34418	0.62005	opposite	mmusculus	DIV3DIV0
ENO1B	ENO2	-1.34418	0.62005	opposite	mmusculus	DIV3DIV0
TMEM9	TMEM9B	0.707481	1.41804	same	mmusculus	DIV3DIV0
STXBP4	MPDZ	-1.10653	-1.0993	same	mmusculus	DIV3DIV0
CLSTN3	CLSTN1	1.33782	1.44611	same	mmusculus	DIV3DIV0
CLSTN2	CLSTN1	1.10097	1.44611	same	mmusculus	DIV3DIV0
ITPR1	RYR2	0.989995	0.586563	same	mmusculus	DIV3DIV0
HK1	HK2	1.20019	-0.998575	opposite	mmusculus	DIV3DIV0
REEP1	REEP2	1.35413	1.50836	same	mmusculus	DIV10DIV0
VAMP4	VAMP7	1.34979	0.919416	same	mmusculus	DIV10DIV0
VAMP2	VAMP7	3.09618	0.919416	same	mmusculus	DIV10DIV0
LRP4	LDLR	1.09962	0.784611	same	mmusculus	DIV10DIV0
VLDLR	LDLR	1.17661	0.784611	same	mmusculus	DIV10DIV0
PIN1	PIN4	1.08612	-1.76282	opposite	mmusculus	DIV10DIV0
RAB3B	RAB5A	2.37205	0.857114	same	mmusculus	DIV10DIV0
RAB4B	RAB5A	2.02445	0.857114	same	mmusculus	DIV10DIV0
RAB6B	RAB5A	2.52937	0.857114	same	mmusculus	DIV10DIV0
RAB33A	RAB5A	1.47375	0.857114	same	mmusculus	DIV10DIV0
RAB11B	RAB5A	0.642711	0.857114	same	mmusculus	DIV10DIV0
RAB9	RAB5A	1.60966	0.857114	same	mmusculus	DIV10DIV0
RAB2B	RAB5A	1.11585	0.857114	same	mmusculus	DIV10DIV0
RAB2A	RAB5A	0.882226	0.857114	same	mmusculus	DIV10DIV0
RAB3C	RAB5A	2.31544	0.857114	same	mmusculus	DIV10DIV0
RAB22A	RAB5A	1.01404	0.857114	same	mmusculus	DIV10DIV0
RAB6A	RAB5A	1.41147	0.857114	same	mmusculus	DIV10DIV0
RAB7	RAB5A	1.11984	0.857114	same	mmusculus	DIV10DIV0
RAB14	RAB5A	0.600771	0.857114	same	mmusculus	DIV10DIV0
RAB4A	RAB5A	1.70142	0.857114	same	mmusculus	DIV10DIV0
RAB5C	RAB5A	0.956573	0.857114	same	mmusculus	DIV10DIV0
RAB43	RAB5A	1.09283	0.857114	same	mmusculus	DIV10DIV0
RAB1B	RAB5A	0.699193	0.857114	same	mmusculus	DIV10DIV0
RAB12	RAB5A	1.27623	0.857114	same	mmusculus	DIV10DIV0
RAB35	RAB5A	1.02985	0.857114	same	mmusculus	DIV10DIV0
RAB21	RAB5A	0.64095	0.857114	same	mmusculus	DIV10DIV0
RAB36	RAB5A	2.25545	0.857114	same	mmusculus	DIV10DIV0
RAB39B	RAB5A	1.13373	0.857114	same	mmusculus	DIV10DIV0
RAB3A	RAB5A	2.07529	0.857114	same	mmusculus	DIV10DIV0
RAB30	RAB5A	0.899204	0.857114	same	mmusculus	DIV10DIV0
RAB8B	RAB5A	-0.70034	0.857114	opposite	mmusculus	DIV10DIV0
RAB1A	RAB5A	0.901263	0.857114	same	mmusculus	DIV10DIV0
RAB33B	RAB5A	1.64334	0.857114	same	mmusculus	DIV10DIV0
RAB9B	RAB5A	3.19031	0.857114	same	mmusculus	DIV10DIV0
EP400	ERCC6L	-1.22489	-2.23586	same	mmusculus	DIV10DIV0
CHD7	ERCC6L	-1.72676	-2.23586	same	mmusculus	DIV10DIV0
CHD8	ERCC6L	-1.78909	-2.23586	same	mmusculus	DIV10DIV0
SMARCAD1	ERCC6L	-1.37947	-2.23586	same	mmusculus	DIV10DIV0
SMARCAL1	ERCC6L	-1.12453	-2.23586	same	mmusculus	DIV10DIV0
CHD9	ERCC6L	-1.48937	-2.23586	same	mmusculus	DIV10DIV0
SMARCA5	ERCC6L	-2.19947	-2.23586	same	mmusculus	DIV10DIV0
ATRX	ERCC6L	-0.688226	-2.23586	same	mmusculus	DIV10DIV0
CHD1	ERCC6L	-1.75415	-2.23586	same	mmusculus	DIV10DIV0
INO80	ERCC6L	-0.895325	-2.23586	same	mmusculus	DIV10DIV0
HELLS	ERCC6L	-1.9318	-2.23586	same	mmusculus	DIV10DIV0
SMARCA4	ERCC6L	-1.53572	-2.23586	same	mmusculus	DIV10DIV0
CHD4	ERCC6L	-1.84251	-2.23586	same	mmusculus	DIV10DIV0
CHD2	ERCC6L	-1.06435	-2.23586	same	mmusculus	DIV10DIV0
FKBP3	FKBP5	-1.51102	-1.0592	same	mmusculus	DIV10DIV0
FKBP8	FKBP5	0.655991	-1.0592	opposite	mmusculus	DIV10DIV0
FKBPL	FKBP5	-0.704383	-1.0592	same	mmusculus	DIV10DIV0
TTC9C	FKBP5	-1.06768	-1.0592	same	mmusculus	DIV10DIV0
FKBP4	FKBP5	-1.15041	-1.0592	same	mmusculus	DIV10DIV0
FKBP1B	FKBP5	1.94568	-1.0592	opposite	mmusculus	DIV10DIV0
TTC9B	FKBP5	0.834565	-1.0592	opposite	mmusculus	DIV10DIV0
TTC9	FKBP5	0.682844	-1.0592	opposite	mmusculus	DIV10DIV0
SH3BGRL2	SH3BGRL	-1.12918	-0.750683	same	mmusculus	DIV10DIV0
SH3BGRL3	SH3BGRL	0.873624	-0.750683	opposite	mmusculus	DIV10DIV0
PACSIN2	PACSIN1	-0.688952	3.04397	opposite	mmusculus	DIV10DIV0
ABLIM1	DMTN	1.85843	3.1979	same	mmusculus	DIV10DIV0
ABLIM2	DMTN	3.14587	3.1979	same	mmusculus	DIV10DIV0
ABLIM3	DMTN	1.58358	3.1979	same	mmusculus	DIV10DIV0
CYB5B	CYB5A	0.750455	1.00127	same	mmusculus	DIV10DIV0
SCN9A	TPCN1	3.2217	0.891102	same	mmusculus	DIV10DIV0
CACNA1B	TPCN1	1.82275	0.891102	same	mmusculus	DIV10DIV0
SCN1A	TPCN1	3.20352	0.891102	same	mmusculus	DIV10DIV0
CTSB	CTSZ	1.15702	-2.53144	opposite	mmusculus	DIV10DIV0
CTSL	CTSZ	1.10436	-2.53144	opposite	mmusculus	DIV10DIV0
CTSC	CTSZ	1.12025	-2.53144	opposite	mmusculus	DIV10DIV0
AGPAT5	LPGAT1	0.725261	0.98653	same	mmusculus	DIV10DIV0
AGPAT4	LPGAT1	1.37418	0.98653	same	mmusculus	DIV10DIV0
AGPAT3	LPGAT1	1.21817	0.98653	same	mmusculus	DIV10DIV0
LCLAT1	LPGAT1	1.42149	0.98653	same	mmusculus	DIV10DIV0
UHRF2	UHRF1	-2.37141	-1.53538	same	mmusculus	DIV10DIV0
SPTBN1	DMD	2.29273	0.746203	same	mmusculus	DIV10DIV0
SYNE2	DMD	-2.24326	0.746203	opposite	mmusculus	DIV10DIV0
FLNC	DMD	-2.25767	0.746203	opposite	mmusculus	DIV10DIV0
FLNA	DMD	-2.43944	0.746203	opposite	mmusculus	DIV10DIV0
SYNE1	DMD	2.40646	0.746203	same	mmusculus	DIV10DIV0
PLEC	DMD	0.64198	0.746203	same	mmusculus	DIV10DIV0
FLNB	DMD	-2.78327	0.746203	opposite	mmusculus	DIV10DIV0
DSP	DMD	-0.694018	0.746203	opposite	mmusculus	DIV10DIV0
CLMN	DMD	1.72968	0.746203	same	mmusculus	DIV10DIV0
DST	DMD	0.906172	0.746203	same	mmusculus	DIV10DIV0
DTNA	DMD	2.77631	0.746203	same	mmusculus	DIV10DIV0
MICAL1	DMD	-2.25449	0.746203	opposite	mmusculus	DIV10DIV0
MICAL3	DMD	0.765423	0.746203	same	mmusculus	DIV10DIV0
SPTAN1	DMD	1.78779	0.746203	same	mmusculus	DIV10DIV0
EXT1	EXTL2	0.580242	1.45597	same	mmusculus	DIV10DIV0
SLC12A7	SLC12A5	-2.16526	1.94003	opposite	mmusculus	DIV10DIV0
SLC12A4	SLC12A5	0.976898	1.94003	same	mmusculus	DIV10DIV0
SLC12A9	SLC12A5	0.954752	1.94003	same	mmusculus	DIV10DIV0
SLC12A6	SLC12A5	2.28788	1.94003	same	mmusculus	DIV10DIV0
RFC5	RFC3	-1.9713	-1.87014	same	mmusculus	DIV10DIV0
RFC4	RFC3	-1.86909	-1.87014	same	mmusculus	DIV10DIV0
RFC2	RFC3	-2.43572	-1.87014	same	mmusculus	DIV10DIV0
SLC32A1	SLC38A3	3.32849	1.93681	same	mmusculus	DIV10DIV0
PRKRA	ADAT1	-0.71923	-1.96169	same	mmusculus	DIV10DIV0
ILF3	ADAT1	-0.960687	-1.96169	same	mmusculus	DIV10DIV0
TARBP2	ADAT1	-0.82694	-1.96169	same	mmusculus	DIV10DIV0
STAU2	ADAT1	0.791107	-1.96169	opposite	mmusculus	DIV10DIV0
ADARB1	ADAT1	1.19323	-1.96169	opposite	mmusculus	DIV10DIV0
TUBGCP3	TUBGCP5	-0.6815	-0.651568	same	mmusculus	DIV10DIV0
TUBGCP4	TUBGCP5	-0.634734	-0.651568	same	mmusculus	DIV10DIV0
TUBGCP2	TUBGCP5	-1.22606	-0.651568	same	mmusculus	DIV10DIV0
TUBGCP6	TUBGCP5	-1.24196	-0.651568	same	mmusculus	DIV10DIV0
BCLAF1	THRAP3	-0.946647	-1.52118	same	mmusculus	DIV10DIV0
BCLAF3	THRAP3	-0.761604	-1.52118	same	mmusculus	DIV10DIV0
LGI1	ELFN2	3.45883	2.03476	same	mmusculus	DIV10DIV0
LRIG1	ELFN2	1.56686	2.03476	same	mmusculus	DIV10DIV0
ELFN1	ELFN2	1.15512	2.03476	same	mmusculus	DIV10DIV0
DNAJB11	DNAJB1	0.675334	-0.779585	opposite	mmusculus	DIV10DIV0
DNAJB4	DNAJB1	0.838271	-0.779585	opposite	mmusculus	DIV10DIV0
DNAJB14	DNAJB1	1.06451	-0.779585	opposite	mmusculus	DIV10DIV0
SPTBN1	DSP	2.29273	-0.694018	opposite	mmusculus	DIV10DIV0
SYNE2	DSP	-2.24326	-0.694018	same	mmusculus	DIV10DIV0
FLNC	DSP	-2.25767	-0.694018	same	mmusculus	DIV10DIV0
FLNA	DSP	-2.43944	-0.694018	same	mmusculus	DIV10DIV0
SYNE1	DSP	2.40646	-0.694018	opposite	mmusculus	DIV10DIV0
PLEC	DSP	0.64198	-0.694018	opposite	mmusculus	DIV10DIV0
FLNB	DSP	-2.78327	-0.694018	same	mmusculus	DIV10DIV0
CLMN	DSP	1.72968	-0.694018	opposite	mmusculus	DIV10DIV0
DST	DSP	0.906172	-0.694018	opposite	mmusculus	DIV10DIV0
DTNA	DSP	2.77631	-0.694018	opposite	mmusculus	DIV10DIV0
DMD	DSP	0.746203	-0.694018	opposite	mmusculus	DIV10DIV0
MICAL1	DSP	-2.25449	-0.694018	same	mmusculus	DIV10DIV0
MICAL3	DSP	0.765423	-0.694018	opposite	mmusculus	DIV10DIV0
SPTAN1	DSP	1.78779	-0.694018	opposite	mmusculus	DIV10DIV0
PCYT1A	PCYT2	-0.772611	1.31119	opposite	mmusculus	DIV10DIV0
PCYT1B	PCYT2	1.48983	1.31119	same	mmusculus	DIV10DIV0
PCBP1	FUBP1	-1.57209	-1.82053	same	mmusculus	DIV10DIV0
KHSRP	FUBP1	-0.997437	-1.82053	same	mmusculus	DIV10DIV0
IGF2BP2	FUBP1	-2.38612	-1.82053	same	mmusculus	DIV10DIV0
IGF2BP3	FUBP1	-2.0109	-1.82053	same	mmusculus	DIV10DIV0
HNRNPK	FUBP1	-0.951256	-1.82053	same	mmusculus	DIV10DIV0
PCBP2	FUBP1	-0.762649	-1.82053	same	mmusculus	DIV10DIV0
PCBP3	FUBP1	0.791693	-1.82053	opposite	mmusculus	DIV10DIV0
IGF2BP1	FUBP1	-2.65853	-1.82053	same	mmusculus	DIV10DIV0
SRSF3	SRSF6	-0.765068	-0.906453	same	mmusculus	DIV10DIV0
SRSF5	SRSF6	-1.03751	-0.906453	same	mmusculus	DIV10DIV0
SRSF1	SRSF6	-0.884478	-0.906453	same	mmusculus	DIV10DIV0
SRSF9	SRSF6	-1.44841	-0.906453	same	mmusculus	DIV10DIV0
RSRC2	SRSF6	-1.55036	-0.906453	same	mmusculus	DIV10DIV0
RBMS2	TARDBP	-2.55051	-1.38182	same	mmusculus	DIV10DIV0
RBM14	TARDBP	-0.933307	-1.38182	same	mmusculus	DIV10DIV0
SF3B4	TARDBP	-1.30401	-1.38182	same	mmusculus	DIV10DIV0
PABPC1	TARDBP	-0.66124	-1.38182	same	mmusculus	DIV10DIV0
PUF60	TARDBP	-1.54707	-1.38182	same	mmusculus	DIV10DIV0
ELAVL2	TARDBP	-1.05662	-1.38182	same	mmusculus	DIV10DIV0
ZFP280D	ZBTB14	-1.7433	-2.32506	same	mmusculus	DIV10DIV0
ZFP280C	ZBTB14	-1.36548	-2.32506	same	mmusculus	DIV10DIV0
NACC1	ZBTB14	-1.0888	-2.32506	same	mmusculus	DIV10DIV0
ZBTB33	ZBTB14	-1.36005	-2.32506	same	mmusculus	DIV10DIV0
FEZF2	ZBTB14	-2.13618	-2.32506	same	mmusculus	DIV10DIV0
CTSD	BACE1	1.69669	1.75581	same	mmusculus	DIV10DIV0
CNTN3	VCAM1	1.03686	2.85495	same	mmusculus	DIV10DIV0
CNTN6	VCAM1	2.04116	2.85495	same	mmusculus	DIV10DIV0
DCC	VCAM1	1.45623	2.85495	same	mmusculus	DIV10DIV0
NFASC	VCAM1	2.26806	2.85495	same	mmusculus	DIV10DIV0
NRCAM	VCAM1	2.65657	2.85495	same	mmusculus	DIV10DIV0
SDK2	VCAM1	2.25106	2.85495	same	mmusculus	DIV10DIV0
CHL1	VCAM1	3.12063	2.85495	same	mmusculus	DIV10DIV0
IGSF21	VCAM1	2.82216	2.85495	same	mmusculus	DIV10DIV0
CNTN2	VCAM1	-0.807829	2.85495	opposite	mmusculus	DIV10DIV0
NCAM2	VCAM1	3.43123	2.85495	same	mmusculus	DIV10DIV0
CNTN5	VCAM1	2.86976	2.85495	same	mmusculus	DIV10DIV0
CNTN1	VCAM1	2.7332	2.85495	same	mmusculus	DIV10DIV0
TIAL1	RBMX	-0.621565	-1.32922	same	mmusculus	DIV10DIV0
HNRNPA2B1	RBMX	-0.658531	-1.32922	same	mmusculus	DIV10DIV0
HNRNPAB	RBMX	-1.47027	-1.32922	same	mmusculus	DIV10DIV0
RBM4B	RBMX	-2.75806	-1.32922	same	mmusculus	DIV10DIV0
HNRNPD	RBMX	-0.672847	-1.32922	same	mmusculus	DIV10DIV0
DAZAP1	RBMX	-1.02444	-1.32922	same	mmusculus	DIV10DIV0
MSI1	RBMX	-2.62297	-1.32922	same	mmusculus	DIV10DIV0
HNRNPA1	RBMX	-0.774889	-1.32922	same	mmusculus	DIV10DIV0
HNRNPA0	RBMX	-2.23515	-1.32922	same	mmusculus	DIV10DIV0
MSI2	RBMX	-0.832486	-1.32922	same	mmusculus	DIV10DIV0
NCL	RBMX	-0.985755	-1.32922	same	mmusculus	DIV10DIV0
TIA1	RBMX	-1.30364	-1.32922	same	mmusculus	DIV10DIV0
RBM39	RBMX	-1.12744	-1.32922	same	mmusculus	DIV10DIV0
RBM3	RBMX	-0.976632	-1.32922	same	mmusculus	DIV10DIV0
RBMXL1	RBMX	-0.886334	-1.32922	same	mmusculus	DIV10DIV0
IDH3A	IDH3G	1.17396	0.804845	same	mmusculus	DIV10DIV0
PPP4C	PPP3CA	-1.94853	1.62623	opposite	mmusculus	DIV10DIV0
PPP3CC	PPP3CA	2.26943	1.62623	same	mmusculus	DIV10DIV0
PPP3CB	PPP3CA	1.79955	1.62623	same	mmusculus	DIV10DIV0
PPP6C	PPP3CA	-0.583094	1.62623	opposite	mmusculus	DIV10DIV0
STMN4	STMN2	2.93695	2.18762	same	mmusculus	DIV10DIV0
STMN1	STMN2	-0.710762	2.18762	opposite	mmusculus	DIV10DIV0
STMN3	STMN2	2.35335	2.18762	same	mmusculus	DIV10DIV0
SUCLA2	SUCLG2	1.04311	-0.583099	opposite	mmusculus	DIV10DIV0
HNRNPL	PTBP2	-0.673645	-0.767265	same	mmusculus	DIV10DIV0
HNRNPLL	PTBP2	-1.15575	-0.767265	same	mmusculus	DIV10DIV0
EIF2AK2	EIF2AK4	-0.94817	-0.955378	same	mmusculus	DIV10DIV0
TOM1L2	STAM2	0.918423	-0.590281	opposite	mmusculus	DIV10DIV0
TOM1	STAM2	1.97338	-0.590281	opposite	mmusculus	DIV10DIV0
ARL10	ARL6	1.3278	-0.888062	opposite	mmusculus	DIV10DIV0
ARL8A	ARL6	1.41902	-0.888062	opposite	mmusculus	DIV10DIV0
ARL4C	ARL6	1.89516	-0.888062	opposite	mmusculus	DIV10DIV0
ARL15	ARL6	1.60634	-0.888062	opposite	mmusculus	DIV10DIV0
ARF6	ARL6	1.10019	-0.888062	opposite	mmusculus	DIV10DIV0
ARL8B	ARL6	1.88523	-0.888062	opposite	mmusculus	DIV10DIV0
ARF1	ARL6	1.00088	-0.888062	opposite	mmusculus	DIV10DIV0
AHCYL2	AHCYL1	0.707218	0.683675	same	mmusculus	DIV10DIV0
AHCY	AHCYL1	-1.67693	0.683675	opposite	mmusculus	DIV10DIV0
GM4737	AHCYL1	-1.67693	0.683675	opposite	mmusculus	DIV10DIV0
RBM10	RBM5	-1.62216	-0.937218	same	mmusculus	DIV10DIV0
DENND4C	DENND4B	-0.790655	0.694202	opposite	mmusculus	DIV10DIV0
KDM6A	KDM6B	-0.750286	-0.935916	same	mmusculus	DIV10DIV0
BMPR2	ACVR1B	1.89383	1.01028	same	mmusculus	DIV10DIV0
ACVR2A	ACVR1B	2.49214	1.01028	same	mmusculus	DIV10DIV0
MRPL11	RPL12	0.681233	-0.791247	opposite	mmusculus	DIV10DIV0
RNH1	CARMIL1	-1.75234	1.27015	opposite	mmusculus	DIV10DIV0
KPNA3	KPNA2	-0.785887	-0.640054	same	mmusculus	DIV10DIV0
KPNA4	KPNA2	-0.72101	-0.640054	same	mmusculus	DIV10DIV0
KPNA1	KPNA2	-0.889287	-0.640054	same	mmusculus	DIV10DIV0
GM10184	KPNA2	-0.640054	-0.640054	same	mmusculus	DIV10DIV0
TIAL1	HNRNPD	-0.621565	-0.672847	same	mmusculus	DIV10DIV0
HNRNPA2B1	HNRNPD	-0.658531	-0.672847	same	mmusculus	DIV10DIV0
HNRNPAB	HNRNPD	-1.47027	-0.672847	same	mmusculus	DIV10DIV0
RBM4B	HNRNPD	-2.75806	-0.672847	same	mmusculus	DIV10DIV0
DAZAP1	HNRNPD	-1.02444	-0.672847	same	mmusculus	DIV10DIV0
MSI1	HNRNPD	-2.62297	-0.672847	same	mmusculus	DIV10DIV0
HNRNPA1	HNRNPD	-0.774889	-0.672847	same	mmusculus	DIV10DIV0
HNRNPA0	HNRNPD	-2.23515	-0.672847	same	mmusculus	DIV10DIV0
MSI2	HNRNPD	-0.832486	-0.672847	same	mmusculus	DIV10DIV0
NCL	HNRNPD	-0.985755	-0.672847	same	mmusculus	DIV10DIV0
TIA1	HNRNPD	-1.30364	-0.672847	same	mmusculus	DIV10DIV0
RBM39	HNRNPD	-1.12744	-0.672847	same	mmusculus	DIV10DIV0
RBMX	HNRNPD	-1.32922	-0.672847	same	mmusculus	DIV10DIV0
RBMXL1	HNRNPD	-0.886334	-0.672847	same	mmusculus	DIV10DIV0
RBM3	HNRNPD	-0.976632	-0.672847	same	mmusculus	DIV10DIV0
PDPK1	AKT3	0.666828	-0.74911	opposite	mmusculus	DIV10DIV0
AKT2	AKT3	-1.1452	-0.74911	same	mmusculus	DIV10DIV0
PRKCD	AKT3	-1.98649	-0.74911	same	mmusculus	DIV10DIV0
PRKCQ	AKT3	1.86794	-0.74911	opposite	mmusculus	DIV10DIV0
ITM2A	ITM2B	0.855212	2.49571	same	mmusculus	DIV10DIV0
ITM2C	ITM2B	0.849604	2.49571	same	mmusculus	DIV10DIV0
PPP2R5C	PPP2R5A	0.640909	0.777595	same	mmusculus	DIV10DIV0
PSME2	PSME1	-1.17211	-1.46324	same	mmusculus	DIV10DIV0
PSME2B	PSME1	-1.17211	-1.46324	same	mmusculus	DIV10DIV0
PSME3	PSME1	-2.11409	-1.46324	same	mmusculus	DIV10DIV0
NOP56	NOP58	-0.804554	-1.02724	same	mmusculus	DIV10DIV0
CSRP2	CSRP1	-2.36438	-1.56678	same	mmusculus	DIV10DIV0
MARK1	MARK4	0.841174	1.16148	same	mmusculus	DIV10DIV0
PSME2	PSME3	-1.17211	-2.11409	same	mmusculus	DIV10DIV0
PSME2B	PSME3	-1.17211	-2.11409	same	mmusculus	DIV10DIV0
PSME1	PSME3	-1.46324	-2.11409	same	mmusculus	DIV10DIV0
SIRT3	SIRT7	1.23684	-1.42533	opposite	mmusculus	DIV10DIV0
SIRT1	SIRT7	-1.72143	-1.42533	same	mmusculus	DIV10DIV0
BCL9	BCL9L	-2.02261	-3.0911	same	mmusculus	DIV10DIV0
CADM4	NECTIN1	0.995198	3.02688	same	mmusculus	DIV10DIV0
NECTIN2	NECTIN1	1.60057	3.02688	same	mmusculus	DIV10DIV0
CADM1	NECTIN1	3.37666	3.02688	same	mmusculus	DIV10DIV0
NECTIN3	NECTIN1	1.64086	3.02688	same	mmusculus	DIV10DIV0
CADM2	NECTIN1	2.0286	3.02688	same	mmusculus	DIV10DIV0
CADM3	NECTIN1	2.91645	3.02688	same	mmusculus	DIV10DIV0
STX16	STX1A	1.28254	4.07403	same	mmusculus	DIV10DIV0
STX12	STX1A	1.14002	4.07403	same	mmusculus	DIV10DIV0
STX1B	STX1A	2.40894	4.07403	same	mmusculus	DIV10DIV0
SYT1	SYT11	3.26164	2.34629	same	mmusculus	DIV10DIV0
RPH3A	SYT11	2.60805	2.34629	same	mmusculus	DIV10DIV0
SYT7	SYT11	2.53018	2.34629	same	mmusculus	DIV10DIV0
SYT5	SYT11	2.86311	2.34629	same	mmusculus	DIV10DIV0
SYT4	SYT11	2.45325	2.34629	same	mmusculus	DIV10DIV0
SUCLG2	SUCLA2	-0.583099	1.04311	opposite	mmusculus	DIV10DIV0
MAN2C1	MAN2A2	-0.711927	0.810645	opposite	mmusculus	DIV10DIV0
KDM4A	KDM5C	-1.72117	-0.678201	same	mmusculus	DIV10DIV0
KDM5A	KDM5C	-0.68579	-0.678201	same	mmusculus	DIV10DIV0
JARID2	KDM5C	-1.15445	-0.678201	same	mmusculus	DIV10DIV0
PTPRO	PTPN2	1.67394	-0.612346	opposite	mmusculus	DIV10DIV0
PTPN12	PTPN2	-0.949551	-0.612346	same	mmusculus	DIV10DIV0
PTPRA	PTPN2	1.56166	-0.612346	opposite	mmusculus	DIV10DIV0
PTPN5	PTPN2	1.87781	-0.612346	opposite	mmusculus	DIV10DIV0
PTPRZ1	PTPN2	1.7291	-0.612346	opposite	mmusculus	DIV10DIV0
PTPRK	PTPN2	2.28461	-0.612346	opposite	mmusculus	DIV10DIV0
PTPRN2	PTPN2	2.8188	-0.612346	opposite	mmusculus	DIV10DIV0
PTPRF	PTPN2	2.07008	-0.612346	opposite	mmusculus	DIV10DIV0
PTPN4	PTPN2	0.639457	-0.612346	opposite	mmusculus	DIV10DIV0
PTPRS	PTPN2	2.28973	-0.612346	opposite	mmusculus	DIV10DIV0
PTPRD	PTPN2	2.7139	-0.612346	opposite	mmusculus	DIV10DIV0
PTPRE	PTPN2	2.93664	-0.612346	opposite	mmusculus	DIV10DIV0
CNTNAP4	NETO2	1.78328	1.1378	same	mmusculus	DIV10DIV0
MFGE8	NETO2	3.0529	1.1378	same	mmusculus	DIV10DIV0
NRXN3	NETO2	2.3489	1.1378	same	mmusculus	DIV10DIV0
CNTNAP2	NETO2	2.79178	1.1378	same	mmusculus	DIV10DIV0
NRP2	NETO2	1.27011	1.1378	same	mmusculus	DIV10DIV0
NRXN1	NETO2	3.29677	1.1378	same	mmusculus	DIV10DIV0
EDIL3	NETO2	2.5465	1.1378	same	mmusculus	DIV10DIV0
NRP1	NETO2	1.09035	1.1378	same	mmusculus	DIV10DIV0
RAB3B	RAB33A	2.37205	1.47375	same	mmusculus	DIV10DIV0
RAB4B	RAB33A	2.02445	1.47375	same	mmusculus	DIV10DIV0
RAB6B	RAB33A	2.52937	1.47375	same	mmusculus	DIV10DIV0
RAB11B	RAB33A	0.642711	1.47375	same	mmusculus	DIV10DIV0
RAB9	RAB33A	1.60966	1.47375	same	mmusculus	DIV10DIV0
RAB2B	RAB33A	1.11585	1.47375	same	mmusculus	DIV10DIV0
RAB2A	RAB33A	0.882226	1.47375	same	mmusculus	DIV10DIV0
RAB3C	RAB33A	2.31544	1.47375	same	mmusculus	DIV10DIV0
RAB22A	RAB33A	1.01404	1.47375	same	mmusculus	DIV10DIV0
RAB6A	RAB33A	1.41147	1.47375	same	mmusculus	DIV10DIV0
RAB7	RAB33A	1.11984	1.47375	same	mmusculus	DIV10DIV0
RAB14	RAB33A	0.600771	1.47375	same	mmusculus	DIV10DIV0
RAB4A	RAB33A	1.70142	1.47375	same	mmusculus	DIV10DIV0
RAB5C	RAB33A	0.956573	1.47375	same	mmusculus	DIV10DIV0
RAB5A	RAB33A	0.857114	1.47375	same	mmusculus	DIV10DIV0
RAB43	RAB33A	1.09283	1.47375	same	mmusculus	DIV10DIV0
RAB1B	RAB33A	0.699193	1.47375	same	mmusculus	DIV10DIV0
RAB12	RAB33A	1.27623	1.47375	same	mmusculus	DIV10DIV0
RAB35	RAB33A	1.02985	1.47375	same	mmusculus	DIV10DIV0
RAB21	RAB33A	0.64095	1.47375	same	mmusculus	DIV10DIV0
RAB36	RAB33A	2.25545	1.47375	same	mmusculus	DIV10DIV0
RAB39B	RAB33A	1.13373	1.47375	same	mmusculus	DIV10DIV0
RAB3A	RAB33A	2.07529	1.47375	same	mmusculus	DIV10DIV0
RAB30	RAB33A	0.899204	1.47375	same	mmusculus	DIV10DIV0
RAB8B	RAB33A	-0.70034	1.47375	opposite	mmusculus	DIV10DIV0
RAB1A	RAB33A	0.901263	1.47375	same	mmusculus	DIV10DIV0
RAB33B	RAB33A	1.64334	1.47375	same	mmusculus	DIV10DIV0
RAB9B	RAB33A	3.19031	1.47375	same	mmusculus	DIV10DIV0
DR1	NFYB	-1.7728	-2.58302	same	mmusculus	DIV10DIV0
XPO1	XPO5	-0.938886	-2.04508	same	mmusculus	DIV10DIV0
CD63	CD81	3.62248	2.53733	same	mmusculus	DIV10DIV0
TSPAN9	CD81	2.53693	2.53733	same	mmusculus	DIV10DIV0
TSPAN7	CD81	5.22282	2.53733	same	mmusculus	DIV10DIV0
PCGF6	PCGF2	-1.09967	-1.07645	same	mmusculus	DIV10DIV0
RNF2	PCGF2	-1.30507	-1.07645	same	mmusculus	DIV10DIV0
GSTA4	GSTM7	-1.77951	-2.46058	same	mmusculus	DIV10DIV0
GSTM1	GSTM7	1.27742	-2.46058	opposite	mmusculus	DIV10DIV0
GSTM5	GSTM7	-1.08719	-2.46058	same	mmusculus	DIV10DIV0
FKBP3	FKBPL	-1.51102	-0.704383	same	mmusculus	DIV10DIV0
FKBP8	FKBPL	0.655991	-0.704383	opposite	mmusculus	DIV10DIV0
TTC9C	FKBPL	-1.06768	-0.704383	same	mmusculus	DIV10DIV0
FKBP4	FKBPL	-1.15041	-0.704383	same	mmusculus	DIV10DIV0
FKBP1B	FKBPL	1.94568	-0.704383	opposite	mmusculus	DIV10DIV0
FKBP5	FKBPL	-1.0592	-0.704383	same	mmusculus	DIV10DIV0
TTC9B	FKBPL	0.834565	-0.704383	opposite	mmusculus	DIV10DIV0
TTC9	FKBPL	0.682844	-0.704383	opposite	mmusculus	DIV10DIV0
ACADSB	ACADM	1.01369	1.00736	same	mmusculus	DIV10DIV0
ACOX1	ACADM	0.717279	1.00736	same	mmusculus	DIV10DIV0
ACADS	ACADM	-0.948645	1.00736	opposite	mmusculus	DIV10DIV0
NEGR1	LSAMP	3.00662	2.6325	same	mmusculus	DIV10DIV0
IGLON5	LSAMP	2.07494	2.6325	same	mmusculus	DIV10DIV0
NTM	LSAMP	3.06087	2.6325	same	mmusculus	DIV10DIV0
GNB2	GNB1	2.09612	0.732197	same	mmusculus	DIV10DIV0
GNB4	GNB1	1.73686	0.732197	same	mmusculus	DIV10DIV0
GNB5	GNB1	2.12434	0.732197	same	mmusculus	DIV10DIV0
CPNE3	CPNE8	-1.02083	3.82445	opposite	mmusculus	DIV10DIV0
CPNE5	CPNE8	3.27959	3.82445	same	mmusculus	DIV10DIV0
CPNE4	CPNE8	2.87677	3.82445	same	mmusculus	DIV10DIV0
CPNE7	CPNE8	2.64608	3.82445	same	mmusculus	DIV10DIV0
CPNE2	CPNE8	2.685	3.82445	same	mmusculus	DIV10DIV0
CASP2	CASP6	-1.96894	-3.62359	same	mmusculus	DIV10DIV0
SLC25A1	SLC25A12	1.20856	1.79136	same	mmusculus	DIV10DIV0
SLC25A42	SLC25A12	0.656499	1.79136	same	mmusculus	DIV10DIV0
SLC25A13	SLC25A12	-1.79338	1.79136	opposite	mmusculus	DIV10DIV0
SLC25A23	SLC25A12	1.41412	1.79136	same	mmusculus	DIV10DIV0
SLC25A18	SLC25A12	1.40922	1.79136	same	mmusculus	DIV10DIV0
SLC25A11	SLC25A12	0.721476	1.79136	same	mmusculus	DIV10DIV0
SLC25A4	SLC25A12	1.30171	1.79136	same	mmusculus	DIV10DIV0
SLC25A3	SLC25A12	0.912217	1.79136	same	mmusculus	DIV10DIV0
SLC25A22	SLC25A12	2.38664	1.79136	same	mmusculus	DIV10DIV0
SLC25A24	SLC25A12	-2.32296	1.79136	opposite	mmusculus	DIV10DIV0
SLC25A16	SLC25A12	1.19501	1.79136	same	mmusculus	DIV10DIV0
RAB3B	RAB7	2.37205	1.11984	same	mmusculus	DIV10DIV0
RAB4B	RAB7	2.02445	1.11984	same	mmusculus	DIV10DIV0
RAB6B	RAB7	2.52937	1.11984	same	mmusculus	DIV10DIV0
RAB33A	RAB7	1.47375	1.11984	same	mmusculus	DIV10DIV0
RAB11B	RAB7	0.642711	1.11984	same	mmusculus	DIV10DIV0
RAB9	RAB7	1.60966	1.11984	same	mmusculus	DIV10DIV0
RAB2B	RAB7	1.11585	1.11984	same	mmusculus	DIV10DIV0
RAB2A	RAB7	0.882226	1.11984	same	mmusculus	DIV10DIV0
RAB3C	RAB7	2.31544	1.11984	same	mmusculus	DIV10DIV0
RAB22A	RAB7	1.01404	1.11984	same	mmusculus	DIV10DIV0
RAB6A	RAB7	1.41147	1.11984	same	mmusculus	DIV10DIV0
RAB14	RAB7	0.600771	1.11984	same	mmusculus	DIV10DIV0
RAB4A	RAB7	1.70142	1.11984	same	mmusculus	DIV10DIV0
RAB5C	RAB7	0.956573	1.11984	same	mmusculus	DIV10DIV0
RAB5A	RAB7	0.857114	1.11984	same	mmusculus	DIV10DIV0
RAB43	RAB7	1.09283	1.11984	same	mmusculus	DIV10DIV0
RAB1B	RAB7	0.699193	1.11984	same	mmusculus	DIV10DIV0
RAB12	RAB7	1.27623	1.11984	same	mmusculus	DIV10DIV0
RAB35	RAB7	1.02985	1.11984	same	mmusculus	DIV10DIV0
RAB21	RAB7	0.64095	1.11984	same	mmusculus	DIV10DIV0
RAB36	RAB7	2.25545	1.11984	same	mmusculus	DIV10DIV0
RAB39B	RAB7	1.13373	1.11984	same	mmusculus	DIV10DIV0
RAB3A	RAB7	2.07529	1.11984	same	mmusculus	DIV10DIV0
RAB30	RAB7	0.899204	1.11984	same	mmusculus	DIV10DIV0
RAB8B	RAB7	-0.70034	1.11984	opposite	mmusculus	DIV10DIV0
RAB1A	RAB7	0.901263	1.11984	same	mmusculus	DIV10DIV0
RAB33B	RAB7	1.64334	1.11984	same	mmusculus	DIV10DIV0
RAB9B	RAB7	3.19031	1.11984	same	mmusculus	DIV10DIV0
DUSP3	SSH1	1.5235	-0.878415	opposite	mmusculus	DIV10DIV0
DDX51	DDX3X	-1.32097	-0.696727	same	mmusculus	DIV10DIV0
EIF4A3	DDX3X	-0.682783	-0.696727	same	mmusculus	DIV10DIV0
DDX46	DDX3X	-1.37929	-0.696727	same	mmusculus	DIV10DIV0
DDX59	DDX3X	-2.20708	-0.696727	same	mmusculus	DIV10DIV0
DDX42	DDX3X	-1.17367	-0.696727	same	mmusculus	DIV10DIV0
DDX41	DDX3X	-0.903327	-0.696727	same	mmusculus	DIV10DIV0
DDX18	DDX3X	-1.19955	-0.696727	same	mmusculus	DIV10DIV0
DDX21	DDX3X	-1.4738	-0.696727	same	mmusculus	DIV10DIV0
DDX56	DDX3X	-1.14487	-0.696727	same	mmusculus	DIV10DIV0
EIF4A1	DDX3X	-1.59491	-0.696727	same	mmusculus	DIV10DIV0
DDX19A	DDX3X	-1.51106	-0.696727	same	mmusculus	DIV10DIV0
DDX1	DDX3X	-0.752499	-0.696727	same	mmusculus	DIV10DIV0
DDX47	DDX3X	-1.01336	-0.696727	same	mmusculus	DIV10DIV0
DDX49	DDX3X	-0.877531	-0.696727	same	mmusculus	DIV10DIV0
DDX31	DDX3X	-1.49582	-0.696727	same	mmusculus	DIV10DIV0
DDX54	DDX3X	-1.01507	-0.696727	same	mmusculus	DIV10DIV0
DDX17	DDX3X	-0.840958	-0.696727	same	mmusculus	DIV10DIV0
DDX55	DDX3X	-1.66595	-0.696727	same	mmusculus	DIV10DIV0
DDX52	DDX3X	-0.84663	-0.696727	same	mmusculus	DIV10DIV0
DDX6	DDX3X	-0.75413	-0.696727	same	mmusculus	DIV10DIV0
DDX50	DDX3X	-0.973461	-0.696727	same	mmusculus	DIV10DIV0
DDX39B	DDX3X	-0.847532	-0.696727	same	mmusculus	DIV10DIV0
DDX39	DDX3X	-1.28558	-0.696727	same	mmusculus	DIV10DIV0
DDX27	DDX3X	-0.680797	-0.696727	same	mmusculus	DIV10DIV0
DDX20	DDX3X	-1.23372	-0.696727	same	mmusculus	DIV10DIV0
ZFP143	ZBTB18	-1.40997	-1.90907	same	mmusculus	DIV10DIV0
ZFP148	ZBTB18	-0.867612	-1.90907	same	mmusculus	DIV10DIV0
ZFP91	ZBTB18	-2.08404	-1.90907	same	mmusculus	DIV10DIV0
ZBTB14	ZFP280C	-2.32506	-1.36548	same	mmusculus	DIV10DIV0
ZFP280D	ZFP280C	-1.7433	-1.36548	same	mmusculus	DIV10DIV0
NACC1	ZFP280C	-1.0888	-1.36548	same	mmusculus	DIV10DIV0
ZBTB33	ZFP280C	-1.36005	-1.36548	same	mmusculus	DIV10DIV0
FEZF2	ZFP280C	-2.13618	-1.36548	same	mmusculus	DIV10DIV0
HMOX2	HMOX1	0.807541	1.05147	same	mmusculus	DIV10DIV0
SEC13	SEH1L	-0.96573	-1.21143	same	mmusculus	DIV10DIV0
EFNB1	EFNB3	1.04777	2.40062	same	mmusculus	DIV10DIV0
EFNB2	EFNB3	3.24646	2.40062	same	mmusculus	DIV10DIV0
PCBP1	PCBP2	-1.57209	-0.762649	same	mmusculus	DIV10DIV0
FUBP1	PCBP2	-1.82053	-0.762649	same	mmusculus	DIV10DIV0
KHSRP	PCBP2	-0.997437	-0.762649	same	mmusculus	DIV10DIV0
IGF2BP2	PCBP2	-2.38612	-0.762649	same	mmusculus	DIV10DIV0
IGF2BP3	PCBP2	-2.0109	-0.762649	same	mmusculus	DIV10DIV0
HNRNPK	PCBP2	-0.951256	-0.762649	same	mmusculus	DIV10DIV0
PCBP3	PCBP2	0.791693	-0.762649	opposite	mmusculus	DIV10DIV0
IGF2BP1	PCBP2	-2.65853	-0.762649	same	mmusculus	DIV10DIV0
BCKDHB	TKT	-0.720134	-0.840655	same	mmusculus	DIV10DIV0
PDHB	TKT	1.51852	-0.840655	opposite	mmusculus	DIV10DIV0
USP42	USP3	-1.20358	-2.52994	same	mmusculus	DIV10DIV0
USP48	USP3	-1.14374	-2.52994	same	mmusculus	DIV10DIV0
USP47	USP3	-0.755665	-2.52994	same	mmusculus	DIV10DIV0
USP11	USP3	-0.882154	-2.52994	same	mmusculus	DIV10DIV0
USP10	USP3	-0.814621	-2.52994	same	mmusculus	DIV10DIV0
USP34	USP3	-1.13109	-2.52994	same	mmusculus	DIV10DIV0
USP29	USP3	-0.598554	-2.52994	same	mmusculus	DIV10DIV0
USP36	USP3	-0.702332	-2.52994	same	mmusculus	DIV10DIV0
USP4	USP3	-0.870534	-2.52994	same	mmusculus	DIV10DIV0
USP20	USP3	1.25999	-2.52994	opposite	mmusculus	DIV10DIV0
USP16	USP3	-0.887011	-2.52994	same	mmusculus	DIV10DIV0
USP13	USP3	0.858912	-2.52994	opposite	mmusculus	DIV10DIV0
USP19	USP3	-0.611915	-2.52994	same	mmusculus	DIV10DIV0
USP1	USP3	-0.931956	-2.52994	same	mmusculus	DIV10DIV0
NETO2	CNTNAP4	1.1378	1.78328	same	mmusculus	DIV10DIV0
MFGE8	CNTNAP4	3.0529	1.78328	same	mmusculus	DIV10DIV0
NRXN3	CNTNAP4	2.3489	1.78328	same	mmusculus	DIV10DIV0
CNTNAP2	CNTNAP4	2.79178	1.78328	same	mmusculus	DIV10DIV0
NRP2	CNTNAP4	1.27011	1.78328	same	mmusculus	DIV10DIV0
NRXN1	CNTNAP4	3.29677	1.78328	same	mmusculus	DIV10DIV0
EDIL3	CNTNAP4	2.5465	1.78328	same	mmusculus	DIV10DIV0
NRP1	CNTNAP4	1.09035	1.78328	same	mmusculus	DIV10DIV0
SRSF3	SRSF9	-0.765068	-1.44841	same	mmusculus	DIV10DIV0
SRSF5	SRSF9	-1.03751	-1.44841	same	mmusculus	DIV10DIV0
SRSF1	SRSF9	-0.884478	-1.44841	same	mmusculus	DIV10DIV0
SRSF6	SRSF9	-0.906453	-1.44841	same	mmusculus	DIV10DIV0
RSRC2	SRSF9	-1.55036	-1.44841	same	mmusculus	DIV10DIV0
ARFGAP2	AGAP2	-1.16841	2.39271	opposite	mmusculus	DIV10DIV0
ASAP1	AGAP2	1.22338	2.39271	same	mmusculus	DIV10DIV0
AGAP1	AGAP2	0.663454	2.39271	same	mmusculus	DIV10DIV0
GIT1	AGAP2	0.8613	2.39271	same	mmusculus	DIV10DIV0
APPL1	AGAP2	0.622123	2.39271	same	mmusculus	DIV10DIV0
AP2M1	AP3M2	1.22019	1.50146	same	mmusculus	DIV10DIV0
GATAD2A	GATAD2B	-1.43953	-1.26733	same	mmusculus	DIV10DIV0
RGS17	RGS6	2.50109	1.55047	same	mmusculus	DIV10DIV0
RGS10	RGS6	-0.8092	1.55047	opposite	mmusculus	DIV10DIV0
RGS3	RGS6	0.879239	1.55047	same	mmusculus	DIV10DIV0
RGS7	RGS6	5.18765	1.55047	same	mmusculus	DIV10DIV0
LRFN1	SLIT2	3.21127	2.19241	same	mmusculus	DIV10DIV0
LRFN3	SLIT2	1.33777	2.19241	same	mmusculus	DIV10DIV0
SLIT3	SLIT2	0.718099	2.19241	same	mmusculus	DIV10DIV0
LINGO1	SLIT2	3.71447	2.19241	same	mmusculus	DIV10DIV0
LRFN2	SLIT2	3.05558	2.19241	same	mmusculus	DIV10DIV0
SLITRK1	SLIT2	2.27183	2.19241	same	mmusculus	DIV10DIV0
LRFN4	SLIT2	2.27821	2.19241	same	mmusculus	DIV10DIV0
LRFN5	SLIT2	1.65376	2.19241	same	mmusculus	DIV10DIV0
LINGO2	SLIT2	2.84189	2.19241	same	mmusculus	DIV10DIV0
LRRN1	SLIT2	1.13244	2.19241	same	mmusculus	DIV10DIV0
SLITRK3	SLIT2	0.843164	2.19241	same	mmusculus	DIV10DIV0
SLITRK4	SLIT2	1.13758	2.19241	same	mmusculus	DIV10DIV0
SLIT1	SLIT2	1.97033	2.19241	same	mmusculus	DIV10DIV0
PSMA1	PSMA4	-1.23341	-0.966418	same	mmusculus	DIV10DIV0
PSMB6	PSMA4	-0.838393	-0.966418	same	mmusculus	DIV10DIV0
PSMB7	PSMA4	-0.710511	-0.966418	same	mmusculus	DIV10DIV0
PSMB4	PSMA4	-0.696963	-0.966418	same	mmusculus	DIV10DIV0
PSMA6	PSMA4	-0.79498	-0.966418	same	mmusculus	DIV10DIV0
PSMA3	PSMA4	-0.635859	-0.966418	same	mmusculus	DIV10DIV0
PSMA7	PSMA4	-0.977601	-0.966418	same	mmusculus	DIV10DIV0
PSMB2	PSMA4	-0.783524	-0.966418	same	mmusculus	DIV10DIV0
PSMB5	PSMA4	-1.00134	-0.966418	same	mmusculus	DIV10DIV0
INTS11	CPSF2	-1.67935	-0.913014	same	mmusculus	DIV10DIV0
CPSF3	CPSF2	-1.26256	-0.913014	same	mmusculus	DIV10DIV0
ACVR2A	BMPR2	2.49214	1.89383	same	mmusculus	DIV10DIV0
ACVR1B	BMPR2	1.01028	1.89383	same	mmusculus	DIV10DIV0
PTPRD	PTPRS	2.7139	2.28973	same	mmusculus	DIV10DIV0
PTPRO	PTPRS	1.67394	2.28973	same	mmusculus	DIV10DIV0
PTPN12	PTPRS	-0.949551	2.28973	opposite	mmusculus	DIV10DIV0
PTPRA	PTPRS	1.56166	2.28973	same	mmusculus	DIV10DIV0
PTPN5	PTPRS	1.87781	2.28973	same	mmusculus	DIV10DIV0
PTPRZ1	PTPRS	1.7291	2.28973	same	mmusculus	DIV10DIV0
PTPRK	PTPRS	2.28461	2.28973	same	mmusculus	DIV10DIV0
PTPN2	PTPRS	-0.612346	2.28973	opposite	mmusculus	DIV10DIV0
PTPRN2	PTPRS	2.8188	2.28973	same	mmusculus	DIV10DIV0
PTPRF	PTPRS	2.07008	2.28973	same	mmusculus	DIV10DIV0
PTPN4	PTPRS	0.639457	2.28973	same	mmusculus	DIV10DIV0
PTPRE	PTPRS	2.93664	2.28973	same	mmusculus	DIV10DIV0
FBLL1	FBL	1.6219	-1.22028	opposite	mmusculus	DIV10DIV0
TM9SF3	TM9SF4	1.13676	1.19115	same	mmusculus	DIV10DIV0
TM9SF2	TM9SF4	0.619586	1.19115	same	mmusculus	DIV10DIV0
MYH9	MYO1B	-0.678121	-0.699881	same	mmusculus	DIV10DIV0
MYO18A	MYO1B	0.76973	-0.699881	opposite	mmusculus	DIV10DIV0
MYO16	MYO1B	1.69606	-0.699881	opposite	mmusculus	DIV10DIV0
MYO5A	MYO1B	1.52063	-0.699881	opposite	mmusculus	DIV10DIV0
MYO1C	MYO1B	1.09198	-0.699881	opposite	mmusculus	DIV10DIV0
MYH14	MYO1B	1.57671	-0.699881	opposite	mmusculus	DIV10DIV0
PCDHGA4	PCDH19	1.97741	2.85908	same	mmusculus	DIV10DIV0
PCDH8	PCDH19	2.77139	2.85908	same	mmusculus	DIV10DIV0
DDB1	CPSF1	-1.39579	-1.59366	same	mmusculus	DIV10DIV0
SF3B3	CPSF1	-1.19545	-1.59366	same	mmusculus	DIV10DIV0
SF3A3	SDE2	-1.19723	-2.2653	same	mmusculus	DIV10DIV0
DLG4	DLG2	1.24614	2.06357	same	mmusculus	DIV10DIV0
DLG3	DLG2	1.41956	2.06357	same	mmusculus	DIV10DIV0
CAMK2B	CAMK2D	3.69242	1.87954	same	mmusculus	DIV10DIV0
CAMKV	CAMK2D	3.36687	1.87954	same	mmusculus	DIV10DIV0
PHKG2	CAMK2D	0.69533	1.87954	same	mmusculus	DIV10DIV0
DCLK1	CAMK2D	2.05749	1.87954	same	mmusculus	DIV10DIV0
DCLK2	CAMK2D	0.814327	1.87954	same	mmusculus	DIV10DIV0
STK11	CAMK2D	0.717327	1.87954	same	mmusculus	DIV10DIV0
CAMKK1	CAMK2D	1.55074	1.87954	same	mmusculus	DIV10DIV0
CAMK2A	CAMK2D	4.20692	1.87954	same	mmusculus	DIV10DIV0
CAMK2G	CAMK2D	1.1651	1.87954	same	mmusculus	DIV10DIV0
CAMKK2	CAMK2D	1.78954	1.87954	same	mmusculus	DIV10DIV0
CAMK1D	CAMK2D	2.17562	1.87954	same	mmusculus	DIV10DIV0
GAD1	PDXDC1	3.13877	-0.617459	opposite	mmusculus	DIV10DIV0
ACSBG1	ACSL4	2.60954	2.75674	same	mmusculus	DIV10DIV0
ACSL6	ACSL4	1.837	2.75674	same	mmusculus	DIV10DIV0
ACSL1	ACSL4	2.58097	2.75674	same	mmusculus	DIV10DIV0
ACSL3	ACSL4	1.33921	2.75674	same	mmusculus	DIV10DIV0
ALDH4A1	ALDH1L1	0.79642	2.00165	same	mmusculus	DIV10DIV0
ALDH5A1	ALDH1L1	1.02014	2.00165	same	mmusculus	DIV10DIV0
ALDH1B1	ALDH1L1	1.72333	2.00165	same	mmusculus	DIV10DIV0
ALDH1L2	ALDH1L1	1.30493	2.00165	same	mmusculus	DIV10DIV0
ALDH3A2	ALDH1L1	1.0583	2.00165	same	mmusculus	DIV10DIV0
PTGR1	CRYZ	-1.31845	-0.936841	same	mmusculus	DIV10DIV0
ADH5	CRYZ	-1.15942	-0.936841	same	mmusculus	DIV10DIV0
VAT1L	CRYZ	2.0007	-0.936841	opposite	mmusculus	DIV10DIV0
MECR	CRYZ	0.926204	-0.936841	opposite	mmusculus	DIV10DIV0
ZMYND11	PHF21B	-0.763835	-2.03254	same	mmusculus	DIV10DIV0
DLGAP3	DLGAP1	2.74091	2.09489	same	mmusculus	DIV10DIV0
MPP1	MPP6	1.1773	1.52243	same	mmusculus	DIV10DIV0
MPP2	MPP6	1.76241	1.52243	same	mmusculus	DIV10DIV0
CASK	MPP6	1.39766	1.52243	same	mmusculus	DIV10DIV0
PSD2	ARFGEF2	0.749656	0.913729	same	mmusculus	DIV10DIV0
CYTH3	ARFGEF2	1.69749	0.913729	same	mmusculus	DIV10DIV0
IQSEC3	ARFGEF2	2.37247	0.913729	same	mmusculus	DIV10DIV0
IQSEC1	ARFGEF2	0.860976	0.913729	same	mmusculus	DIV10DIV0
CYTH1	ARFGEF2	1.19778	0.913729	same	mmusculus	DIV10DIV0
PSD	ARFGEF2	1.84192	0.913729	same	mmusculus	DIV10DIV0
RAB3B	RAB8B	2.37205	-0.70034	opposite	mmusculus	DIV10DIV0
RAB4B	RAB8B	2.02445	-0.70034	opposite	mmusculus	DIV10DIV0
RAB6B	RAB8B	2.52937	-0.70034	opposite	mmusculus	DIV10DIV0
RAB33A	RAB8B	1.47375	-0.70034	opposite	mmusculus	DIV10DIV0
RAB11B	RAB8B	0.642711	-0.70034	opposite	mmusculus	DIV10DIV0
RAB9	RAB8B	1.60966	-0.70034	opposite	mmusculus	DIV10DIV0
RAB2B	RAB8B	1.11585	-0.70034	opposite	mmusculus	DIV10DIV0
RAB2A	RAB8B	0.882226	-0.70034	opposite	mmusculus	DIV10DIV0
RAB3C	RAB8B	2.31544	-0.70034	opposite	mmusculus	DIV10DIV0
RAB22A	RAB8B	1.01404	-0.70034	opposite	mmusculus	DIV10DIV0
RAB6A	RAB8B	1.41147	-0.70034	opposite	mmusculus	DIV10DIV0
RAB7	RAB8B	1.11984	-0.70034	opposite	mmusculus	DIV10DIV0
RAB14	RAB8B	0.600771	-0.70034	opposite	mmusculus	DIV10DIV0
RAB4A	RAB8B	1.70142	-0.70034	opposite	mmusculus	DIV10DIV0
RAB5C	RAB8B	0.956573	-0.70034	opposite	mmusculus	DIV10DIV0
RAB5A	RAB8B	0.857114	-0.70034	opposite	mmusculus	DIV10DIV0
RAB43	RAB8B	1.09283	-0.70034	opposite	mmusculus	DIV10DIV0
RAB1B	RAB8B	0.699193	-0.70034	opposite	mmusculus	DIV10DIV0
RAB12	RAB8B	1.27623	-0.70034	opposite	mmusculus	DIV10DIV0
RAB35	RAB8B	1.02985	-0.70034	opposite	mmusculus	DIV10DIV0
RAB21	RAB8B	0.64095	-0.70034	opposite	mmusculus	DIV10DIV0
RAB36	RAB8B	2.25545	-0.70034	opposite	mmusculus	DIV10DIV0
RAB39B	RAB8B	1.13373	-0.70034	opposite	mmusculus	DIV10DIV0
RAB3A	RAB8B	2.07529	-0.70034	opposite	mmusculus	DIV10DIV0
RAB30	RAB8B	0.899204	-0.70034	opposite	mmusculus	DIV10DIV0
RAB1A	RAB8B	0.901263	-0.70034	opposite	mmusculus	DIV10DIV0
RAB33B	RAB8B	1.64334	-0.70034	opposite	mmusculus	DIV10DIV0
RAB9B	RAB8B	3.19031	-0.70034	opposite	mmusculus	DIV10DIV0
MAPK14	SRPK1	-0.627442	-0.650371	same	mmusculus	DIV10DIV0
PSME2B	PSME2	-1.17211	-1.17211	same	mmusculus	DIV10DIV0
PSME1	PSME2	-1.46324	-1.17211	same	mmusculus	DIV10DIV0
PSME3	PSME2	-2.11409	-1.17211	same	mmusculus	DIV10DIV0
TTBK1	VRK3	1.48667	-1.27801	opposite	mmusculus	DIV10DIV0
CSNK1E	VRK3	-0.821097	-1.27801	same	mmusculus	DIV10DIV0
VRK1	VRK3	-2.05633	-1.27801	same	mmusculus	DIV10DIV0
CSNK1G1	VRK3	1.35378	-1.27801	opposite	mmusculus	DIV10DIV0
CSNK1G3	VRK3	1.152	-1.27801	opposite	mmusculus	DIV10DIV0
VRK2	VRK3	-2.58306	-1.27801	same	mmusculus	DIV10DIV0
GSR	TXNRD1	-0.947739	-0.986385	same	mmusculus	DIV10DIV0
XPO5	XPO1	-2.04508	-0.938886	same	mmusculus	DIV10DIV0
ITM2A	ITM2C	0.855212	0.849604	same	mmusculus	DIV10DIV0
ITM2B	ITM2C	2.49571	0.849604	same	mmusculus	DIV10DIV0
SH3GL1	SH3GLB1	0.730758	1.79953	same	mmusculus	DIV10DIV0
SH3RF3	SH3GLB1	0.812211	1.79953	same	mmusculus	DIV10DIV0
SH3GLB2	SH3GLB1	1.30137	1.79953	same	mmusculus	DIV10DIV0
SH3GL2	SH3GLB1	2.0957	1.79953	same	mmusculus	DIV10DIV0
SORBS3	SH3GLB1	-2.54208	1.79953	opposite	mmusculus	DIV10DIV0
TUBB4A	TUBA4A	1.77884	2.63706	same	mmusculus	DIV10DIV0
TUBA1A	TUBA4A	1.60232	2.63706	same	mmusculus	DIV10DIV0
TUBAL3	TUBA4A	1.13336	2.63706	same	mmusculus	DIV10DIV0
TUBB6	TUBA4A	1.79315	2.63706	same	mmusculus	DIV10DIV0
TUBG1	TUBA4A	-0.907735	2.63706	opposite	mmusculus	DIV10DIV0
TUBB3	TUBA4A	1.67136	2.63706	same	mmusculus	DIV10DIV0
TUBB5	TUBA4A	0.614288	2.63706	same	mmusculus	DIV10DIV0
TUBB2B	TUBA4A	1.34731	2.63706	same	mmusculus	DIV10DIV0
TUBB2A	TUBA4A	2.50601	2.63706	same	mmusculus	DIV10DIV0
ARHGAP44	ARHGAP17	2.48138	-2.29001	opposite	mmusculus	DIV10DIV0
GM2000	RPL35	-0.776835	-0.776835	same	mmusculus	DIV10DIV0
ARPC5	ARPC5L	1.1474	0.657662	same	mmusculus	DIV10DIV0
GRB10	GRB14	-1.29357	1.99048	opposite	mmusculus	DIV10DIV0
SOX4	SOX6	-1.86374	-1.43098	same	mmusculus	DIV10DIV0
SOX11	SOX6	-2.75059	-1.43098	same	mmusculus	DIV10DIV0
SOX5	SOX6	-3.62003	-1.43098	same	mmusculus	DIV10DIV0
TUBGCP4	TUBGCP3	-0.634734	-0.6815	same	mmusculus	DIV10DIV0
TUBGCP5	TUBGCP3	-0.651568	-0.6815	same	mmusculus	DIV10DIV0
TUBGCP2	TUBGCP3	-1.22606	-0.6815	same	mmusculus	DIV10DIV0
TUBGCP6	TUBGCP3	-1.24196	-0.6815	same	mmusculus	DIV10DIV0
UBE2Q1	UBE2D1	-0.591184	-1.18604	same	mmusculus	DIV10DIV0
UBE2L3	UBE2D1	-0.867998	-1.18604	same	mmusculus	DIV10DIV0
ICA1	ICA1L	1.62637	1.59281	same	mmusculus	DIV10DIV0
PSMA1	PSMB4	-1.23341	-0.696963	same	mmusculus	DIV10DIV0
PSMB6	PSMB4	-0.838393	-0.696963	same	mmusculus	DIV10DIV0
PSMA4	PSMB4	-0.966418	-0.696963	same	mmusculus	DIV10DIV0
PSMB7	PSMB4	-0.710511	-0.696963	same	mmusculus	DIV10DIV0
PSMA6	PSMB4	-0.79498	-0.696963	same	mmusculus	DIV10DIV0
PSMA3	PSMB4	-0.635859	-0.696963	same	mmusculus	DIV10DIV0
PSMA7	PSMB4	-0.977601	-0.696963	same	mmusculus	DIV10DIV0
PSMB2	PSMB4	-0.783524	-0.696963	same	mmusculus	DIV10DIV0
PSMB5	PSMB4	-1.00134	-0.696963	same	mmusculus	DIV10DIV0
ESYT2	ESYT1	1.66417	-0.670131	opposite	mmusculus	DIV10DIV0
LGI1	ELFN1	3.45883	1.15512	same	mmusculus	DIV10DIV0
LRIG1	ELFN1	1.56686	1.15512	same	mmusculus	DIV10DIV0
ELFN2	ELFN1	2.03476	1.15512	same	mmusculus	DIV10DIV0
EPHB2	PDGFRA	1.74428	1.43168	same	mmusculus	DIV10DIV0
NTRK3	PDGFRA	0.79582	1.43168	same	mmusculus	DIV10DIV0
EPHB1	PDGFRA	1.5454	1.43168	same	mmusculus	DIV10DIV0
EPHB3	PDGFRA	0.721075	1.43168	same	mmusculus	DIV10DIV0
LMTK2	PDGFRA	1.25933	1.43168	same	mmusculus	DIV10DIV0
EGFR	PDGFRA	2.01451	1.43168	same	mmusculus	DIV10DIV0
EPHA5	PDGFRA	0.624301	1.43168	same	mmusculus	DIV10DIV0
KIT	PDGFRA	1.37707	1.43168	same	mmusculus	DIV10DIV0
NTRK2	PDGFRA	3.41222	1.43168	same	mmusculus	DIV10DIV0
EPHA4	PDGFRA	1.48786	1.43168	same	mmusculus	DIV10DIV0
EPHA7	PDGFRA	1.46498	1.43168	same	mmusculus	DIV10DIV0
ERBB4	PDGFRA	1.13225	1.43168	same	mmusculus	DIV10DIV0
MTA2	MTA3	-1.92123	-1.06086	same	mmusculus	DIV10DIV0
MTA1	MTA3	-0.819853	-1.06086	same	mmusculus	DIV10DIV0
MIER1	MTA3	-1.37846	-1.06086	same	mmusculus	DIV10DIV0
TAGLN2	CNN3	-3.06002	-1.51799	same	mmusculus	DIV10DIV0
CDC42	RAC1	1.23545	1.04721	same	mmusculus	DIV10DIV0
RHOB	RAC1	2.63177	1.04721	same	mmusculus	DIV10DIV0
RHOF	RAC1	2.53524	1.04721	same	mmusculus	DIV10DIV0
RHOT1	RAC1	1.12233	1.04721	same	mmusculus	DIV10DIV0
RAC3	RAC1	3.52482	1.04721	same	mmusculus	DIV10DIV0
PITPNM2	PITPNC1	1.55883	0.731008	same	mmusculus	DIV10DIV0
PITPNM1	PITPNC1	2.26678	0.731008	same	mmusculus	DIV10DIV0
ARXES1	ARXES2	0.911542	0.911542	same	mmusculus	DIV10DIV0
SPCS3	ARXES2	-0.80653	0.911542	opposite	mmusculus	DIV10DIV0
ARXES2	ARXES1	0.911542	0.911542	same	mmusculus	DIV10DIV0
SPCS3	ARXES1	-0.80653	0.911542	opposite	mmusculus	DIV10DIV0
CSNK1E	TTBK1	-0.821097	1.48667	opposite	mmusculus	DIV10DIV0
VRK1	TTBK1	-2.05633	1.48667	opposite	mmusculus	DIV10DIV0
CSNK1G1	TTBK1	1.35378	1.48667	same	mmusculus	DIV10DIV0
CSNK1G3	TTBK1	1.152	1.48667	same	mmusculus	DIV10DIV0
VRK2	TTBK1	-2.58306	1.48667	opposite	mmusculus	DIV10DIV0
VRK3	TTBK1	-1.27801	1.48667	opposite	mmusculus	DIV10DIV0
CPNE8	CPNE2	3.82445	2.685	same	mmusculus	DIV10DIV0
CPNE3	CPNE2	-1.02083	2.685	opposite	mmusculus	DIV10DIV0
CPNE5	CPNE2	3.27959	2.685	same	mmusculus	DIV10DIV0
CPNE4	CPNE2	2.87677	2.685	same	mmusculus	DIV10DIV0
CPNE7	CPNE2	2.64608	2.685	same	mmusculus	DIV10DIV0
TIAL1	RBM39	-0.621565	-1.12744	same	mmusculus	DIV10DIV0
HNRNPA2B1	RBM39	-0.658531	-1.12744	same	mmusculus	DIV10DIV0
HNRNPAB	RBM39	-1.47027	-1.12744	same	mmusculus	DIV10DIV0
RBM4B	RBM39	-2.75806	-1.12744	same	mmusculus	DIV10DIV0
HNRNPD	RBM39	-0.672847	-1.12744	same	mmusculus	DIV10DIV0
DAZAP1	RBM39	-1.02444	-1.12744	same	mmusculus	DIV10DIV0
MSI1	RBM39	-2.62297	-1.12744	same	mmusculus	DIV10DIV0
HNRNPA1	RBM39	-0.774889	-1.12744	same	mmusculus	DIV10DIV0
HNRNPA0	RBM39	-2.23515	-1.12744	same	mmusculus	DIV10DIV0
MSI2	RBM39	-0.832486	-1.12744	same	mmusculus	DIV10DIV0
NCL	RBM39	-0.985755	-1.12744	same	mmusculus	DIV10DIV0
TIA1	RBM39	-1.30364	-1.12744	same	mmusculus	DIV10DIV0
RBMX	RBM39	-1.32922	-1.12744	same	mmusculus	DIV10DIV0
RBMXL1	RBM39	-0.886334	-1.12744	same	mmusculus	DIV10DIV0
RBM3	RBM39	-0.976632	-1.12744	same	mmusculus	DIV10DIV0
KIFC3	KIF4	2.01663	-2.03138	opposite	mmusculus	DIV10DIV0
KIF1B	KIF4	0.980639	-2.03138	opposite	mmusculus	DIV10DIV0
KIF15	KIF4	-1.75917	-2.03138	same	mmusculus	DIV10DIV0
KIF3A	KIF4	1.03965	-2.03138	opposite	mmusculus	DIV10DIV0
KIF5C	KIF4	0.811183	-2.03138	opposite	mmusculus	DIV10DIV0
KIF22	KIF4	-1.68071	-2.03138	same	mmusculus	DIV10DIV0
KIF2A	KIF4	1.33838	-2.03138	opposite	mmusculus	DIV10DIV0
KIFC1	KIF4	-1.499	-2.03138	same	mmusculus	DIV10DIV0
KIF5A	KIF4	1.97695	-2.03138	opposite	mmusculus	DIV10DIV0
KIF11	KIF4	-1.44577	-2.03138	same	mmusculus	DIV10DIV0
KIF3B	KIF4	1.43576	-2.03138	opposite	mmusculus	DIV10DIV0
KIF23	KIF4	-1.10854	-2.03138	same	mmusculus	DIV10DIV0
KIF2C	KIF4	-2.14908	-2.03138	same	mmusculus	DIV10DIV0
SLC7A5	SLC7A1	1.32988	0.640503	same	mmusculus	DIV10DIV0
SLC7A14	SLC7A1	2.33017	0.640503	same	mmusculus	DIV10DIV0
PRDX1	PRDX4	-0.888393	-1.17836	same	mmusculus	DIV10DIV0
PRDX2	PRDX4	-0.872474	-1.17836	same	mmusculus	DIV10DIV0
PRDX3	PRDX4	1.0025	-1.17836	opposite	mmusculus	DIV10DIV0
ACO1	ACO2	-0.990433	0.941724	opposite	mmusculus	DIV10DIV0
LRFN1	SLITRK4	3.21127	1.13758	same	mmusculus	DIV10DIV0
LRFN3	SLITRK4	1.33777	1.13758	same	mmusculus	DIV10DIV0
SLIT3	SLITRK4	0.718099	1.13758	same	mmusculus	DIV10DIV0
LINGO1	SLITRK4	3.71447	1.13758	same	mmusculus	DIV10DIV0
LRFN2	SLITRK4	3.05558	1.13758	same	mmusculus	DIV10DIV0
SLITRK1	SLITRK4	2.27183	1.13758	same	mmusculus	DIV10DIV0
LRFN4	SLITRK4	2.27821	1.13758	same	mmusculus	DIV10DIV0
LRFN5	SLITRK4	1.65376	1.13758	same	mmusculus	DIV10DIV0
LINGO2	SLITRK4	2.84189	1.13758	same	mmusculus	DIV10DIV0
LRRN1	SLITRK4	1.13244	1.13758	same	mmusculus	DIV10DIV0
SLITRK3	SLITRK4	0.843164	1.13758	same	mmusculus	DIV10DIV0
SLIT1	SLITRK4	1.97033	1.13758	same	mmusculus	DIV10DIV0
SLIT2	SLITRK4	2.19241	1.13758	same	mmusculus	DIV10DIV0
B3GAT3	B3GAT1	1.14642	1.66117	same	mmusculus	DIV10DIV0
GSTM7	GSTM1	-2.46058	1.27742	opposite	mmusculus	DIV10DIV0
GSTA4	GSTM1	-1.77951	1.27742	opposite	mmusculus	DIV10DIV0
GSTM5	GSTM1	-1.08719	1.27742	opposite	mmusculus	DIV10DIV0
PIP5K1C	PIP4K2B	0.842183	1.21436	same	mmusculus	DIV10DIV0
PIP4K2A	PIP4K2B	0.989975	1.21436	same	mmusculus	DIV10DIV0
SLC22A23	SVOP	2.29497	2.09917	same	mmusculus	DIV10DIV0
SLC22A17	SVOP	1.23019	2.09917	same	mmusculus	DIV10DIV0
ARL10	ARL4C	1.3278	1.89516	same	mmusculus	DIV10DIV0
ARL8A	ARL4C	1.41902	1.89516	same	mmusculus	DIV10DIV0
ARL6	ARL4C	-0.888062	1.89516	opposite	mmusculus	DIV10DIV0
ARL15	ARL4C	1.60634	1.89516	same	mmusculus	DIV10DIV0
ARF6	ARL4C	1.10019	1.89516	same	mmusculus	DIV10DIV0
ARL8B	ARL4C	1.88523	1.89516	same	mmusculus	DIV10DIV0
ARF1	ARL4C	1.00088	1.89516	same	mmusculus	DIV10DIV0
GNG12	GNG2	1.96527	1.7087	same	mmusculus	DIV10DIV0
GNG7	GNG2	3.21901	1.7087	same	mmusculus	DIV10DIV0
GNG5	GNG2	-0.741054	1.7087	opposite	mmusculus	DIV10DIV0
GNG4	GNG2	3.20086	1.7087	same	mmusculus	DIV10DIV0
GNG3	GNG2	1.94464	1.7087	same	mmusculus	DIV10DIV0
PSMA1	PSMB5	-1.23341	-1.00134	same	mmusculus	DIV10DIV0
PSMB6	PSMB5	-0.838393	-1.00134	same	mmusculus	DIV10DIV0
PSMA4	PSMB5	-0.966418	-1.00134	same	mmusculus	DIV10DIV0
PSMB7	PSMB5	-0.710511	-1.00134	same	mmusculus	DIV10DIV0
PSMB4	PSMB5	-0.696963	-1.00134	same	mmusculus	DIV10DIV0
PSMA6	PSMB5	-0.79498	-1.00134	same	mmusculus	DIV10DIV0
PSMA3	PSMB5	-0.635859	-1.00134	same	mmusculus	DIV10DIV0
PSMA7	PSMB5	-0.977601	-1.00134	same	mmusculus	DIV10DIV0
PSMB2	PSMB5	-0.783524	-1.00134	same	mmusculus	DIV10DIV0
DNAJC21	DNAJC30	-0.997994	1.27346	opposite	mmusculus	DIV10DIV0
DNAJC17	DNAJC30	-1.91989	1.27346	opposite	mmusculus	DIV10DIV0
DNAJC7	DNAJC30	-1.00822	1.27346	opposite	mmusculus	DIV10DIV0
DNAJC2	DNAJC30	-0.929906	1.27346	opposite	mmusculus	DIV10DIV0
DNAJC16	DNAJC30	1.14643	1.27346	same	mmusculus	DIV10DIV0
DNAJC5	DNAJC30	1.52167	1.27346	same	mmusculus	DIV10DIV0
DNAJC24	DNAJC30	-0.886791	1.27346	opposite	mmusculus	DIV10DIV0
DNAJC9	DNAJC30	-2.70167	1.27346	opposite	mmusculus	DIV10DIV0
AKT3	PRKCD	-0.74911	-1.98649	same	mmusculus	DIV10DIV0
PDPK1	PRKCD	0.666828	-1.98649	opposite	mmusculus	DIV10DIV0
AKT2	PRKCD	-1.1452	-1.98649	same	mmusculus	DIV10DIV0
PRKCQ	PRKCD	1.86794	-1.98649	opposite	mmusculus	DIV10DIV0
CWF19L1	CWF19L2	-1.91549	-1.98023	same	mmusculus	DIV10DIV0
DDX51	DDX39	-1.32097	-1.28558	same	mmusculus	DIV10DIV0
EIF4A3	DDX39	-0.682783	-1.28558	same	mmusculus	DIV10DIV0
DDX46	DDX39	-1.37929	-1.28558	same	mmusculus	DIV10DIV0
DDX59	DDX39	-2.20708	-1.28558	same	mmusculus	DIV10DIV0
DDX42	DDX39	-1.17367	-1.28558	same	mmusculus	DIV10DIV0
DDX41	DDX39	-0.903327	-1.28558	same	mmusculus	DIV10DIV0
DDX18	DDX39	-1.19955	-1.28558	same	mmusculus	DIV10DIV0
DDX21	DDX39	-1.4738	-1.28558	same	mmusculus	DIV10DIV0
DDX56	DDX39	-1.14487	-1.28558	same	mmusculus	DIV10DIV0
EIF4A1	DDX39	-1.59491	-1.28558	same	mmusculus	DIV10DIV0
DDX3X	DDX39	-0.696727	-1.28558	same	mmusculus	DIV10DIV0
DDX19A	DDX39	-1.51106	-1.28558	same	mmusculus	DIV10DIV0
DDX1	DDX39	-0.752499	-1.28558	same	mmusculus	DIV10DIV0
DDX47	DDX39	-1.01336	-1.28558	same	mmusculus	DIV10DIV0
DDX49	DDX39	-0.877531	-1.28558	same	mmusculus	DIV10DIV0
DDX31	DDX39	-1.49582	-1.28558	same	mmusculus	DIV10DIV0
DDX54	DDX39	-1.01507	-1.28558	same	mmusculus	DIV10DIV0
DDX17	DDX39	-0.840958	-1.28558	same	mmusculus	DIV10DIV0
DDX55	DDX39	-1.66595	-1.28558	same	mmusculus	DIV10DIV0
DDX52	DDX39	-0.84663	-1.28558	same	mmusculus	DIV10DIV0
DDX6	DDX39	-0.75413	-1.28558	same	mmusculus	DIV10DIV0
DDX50	DDX39	-0.973461	-1.28558	same	mmusculus	DIV10DIV0
DDX39B	DDX39	-0.847532	-1.28558	same	mmusculus	DIV10DIV0
DDX27	DDX39	-0.680797	-1.28558	same	mmusculus	DIV10DIV0
DDX20	DDX39	-1.23372	-1.28558	same	mmusculus	DIV10DIV0
CYTH3	PSD2	1.69749	0.749656	same	mmusculus	DIV10DIV0
ARFGEF2	PSD2	0.913729	0.749656	same	mmusculus	DIV10DIV0
IQSEC3	PSD2	2.37247	0.749656	same	mmusculus	DIV10DIV0
IQSEC1	PSD2	0.860976	0.749656	same	mmusculus	DIV10DIV0
CYTH1	PSD2	1.19778	0.749656	same	mmusculus	DIV10DIV0
PSD	PSD2	1.84192	0.749656	same	mmusculus	DIV10DIV0
MPP6	CASK	1.52243	1.39766	same	mmusculus	DIV10DIV0
MPP1	CASK	1.1773	1.39766	same	mmusculus	DIV10DIV0
MPP2	CASK	1.76241	1.39766	same	mmusculus	DIV10DIV0
NAPA	NAPB	0.802669	1.75554	same	mmusculus	DIV10DIV0
NAPG	NAPB	1.93027	1.75554	same	mmusculus	DIV10DIV0
TCEAL1	TCEAL5	-2.18473	-1.02396	same	mmusculus	DIV10DIV0
RPAP3	SUGT1	-0.775931	-0.604939	same	mmusculus	DIV10DIV0
STIP1	SUGT1	-0.703044	-0.604939	same	mmusculus	DIV10DIV0
TOMM70A	SUGT1	1.06246	-0.604939	opposite	mmusculus	DIV10DIV0
TOMM34	SUGT1	-0.701716	-0.604939	same	mmusculus	DIV10DIV0
TTC4	SUGT1	-0.931097	-0.604939	same	mmusculus	DIV10DIV0
CAMK2B	CAMKV	3.69242	3.36687	same	mmusculus	DIV10DIV0
PHKG2	CAMKV	0.69533	3.36687	same	mmusculus	DIV10DIV0
DCLK1	CAMKV	2.05749	3.36687	same	mmusculus	DIV10DIV0
DCLK2	CAMKV	0.814327	3.36687	same	mmusculus	DIV10DIV0
STK11	CAMKV	0.717327	3.36687	same	mmusculus	DIV10DIV0
CAMKK1	CAMKV	1.55074	3.36687	same	mmusculus	DIV10DIV0
CAMK2A	CAMKV	4.20692	3.36687	same	mmusculus	DIV10DIV0
CAMK2G	CAMKV	1.1651	3.36687	same	mmusculus	DIV10DIV0
CAMKK2	CAMKV	1.78954	3.36687	same	mmusculus	DIV10DIV0
CAMK1D	CAMKV	2.17562	3.36687	same	mmusculus	DIV10DIV0
CAMK2D	CAMKV	1.87954	3.36687	same	mmusculus	DIV10DIV0
IPO8	CSE1L	-0.970778	-1.42398	same	mmusculus	DIV10DIV0
IPO11	CSE1L	-0.905885	-1.42398	same	mmusculus	DIV10DIV0
IPO7	CSE1L	-0.776052	-1.42398	same	mmusculus	DIV10DIV0
ATP1B1	ATP1B2	4.04268	2.42597	same	mmusculus	DIV10DIV0
PHF8	PHF2	-1.4764	-1.67844	same	mmusculus	DIV10DIV0
SLC2A1	SLC2A13	-2.55952	1.877	opposite	mmusculus	DIV10DIV0
SLC2A3	SLC2A13	2.3087	1.877	same	mmusculus	DIV10DIV0
NAA50	NAA10	-1.47547	-0.939281	same	mmusculus	DIV10DIV0
PCDH19	PCDH8	2.85908	2.77139	same	mmusculus	DIV10DIV0
PCDHGA4	PCDH8	1.97741	2.77139	same	mmusculus	DIV10DIV0
CARHSP1	CSDC2	1.09425	1.46861	same	mmusculus	DIV10DIV0
MYH9	MYO5A	-0.678121	1.52063	opposite	mmusculus	DIV10DIV0
MYO18A	MYO5A	0.76973	1.52063	same	mmusculus	DIV10DIV0
MYO16	MYO5A	1.69606	1.52063	same	mmusculus	DIV10DIV0
MYO1C	MYO5A	1.09198	1.52063	same	mmusculus	DIV10DIV0
MYO1B	MYO5A	-0.699881	1.52063	opposite	mmusculus	DIV10DIV0
MYH14	MYO5A	1.57671	1.52063	same	mmusculus	DIV10DIV0
CLSTN1	CLSTN3	1.6766	2.3014	same	mmusculus	DIV10DIV0
CLSTN2	CLSTN3	1.25367	2.3014	same	mmusculus	DIV10DIV0
CCNT1	CCNL1	-1.80776	-1.87026	same	mmusculus	DIV10DIV0
PDK1	PDK2	1.21973	0.640641	same	mmusculus	DIV10DIV0
AP2A1	AP2A2	1.12463	1.34	same	mmusculus	DIV10DIV0
RPS6KA2	RPS6KA3	0.901048	-1.11579	opposite	mmusculus	DIV10DIV0
RPS6KA5	RPS6KA3	-1.33415	-1.11579	same	mmusculus	DIV10DIV0
RPS6KB2	RPS6KA3	-0.640665	-1.11579	same	mmusculus	DIV10DIV0
PDLIM4	PDLIM1	-1.28002	-2.41128	same	mmusculus	DIV10DIV0
PDLIM7	PDLIM1	-2.27407	-2.41128	same	mmusculus	DIV10DIV0
ARFGAP2	AGAP1	-1.16841	0.663454	opposite	mmusculus	DIV10DIV0
ASAP1	AGAP1	1.22338	0.663454	same	mmusculus	DIV10DIV0
AGAP2	AGAP1	2.39271	0.663454	same	mmusculus	DIV10DIV0
GIT1	AGAP1	0.8613	0.663454	same	mmusculus	DIV10DIV0
APPL1	AGAP1	0.622123	0.663454	same	mmusculus	DIV10DIV0
PMM2	PMM1	-0.821099	2.3516	opposite	mmusculus	DIV10DIV0
SLTM	SAFB2	-0.810448	-1.21362	same	mmusculus	DIV10DIV0
SAFB	SAFB2	-0.821106	-1.21362	same	mmusculus	DIV10DIV0
CADM4	CADM2	0.995198	2.0286	same	mmusculus	DIV10DIV0
NECTIN2	CADM2	1.60057	2.0286	same	mmusculus	DIV10DIV0
CADM1	CADM2	3.37666	2.0286	same	mmusculus	DIV10DIV0
NECTIN1	CADM2	3.02688	2.0286	same	mmusculus	DIV10DIV0
NECTIN3	CADM2	1.64086	2.0286	same	mmusculus	DIV10DIV0
CADM3	CADM2	2.91645	2.0286	same	mmusculus	DIV10DIV0
APOO	APOOL	1.23952	-1.09942	opposite	mmusculus	DIV10DIV0
CRYZ	ADH5	-0.936841	-1.15942	same	mmusculus	DIV10DIV0
PTGR1	ADH5	-1.31845	-1.15942	same	mmusculus	DIV10DIV0
VAT1L	ADH5	2.0007	-1.15942	opposite	mmusculus	DIV10DIV0
MECR	ADH5	0.926204	-1.15942	opposite	mmusculus	DIV10DIV0
NUMBL	MAPK8IP1	1.19737	1.40346	same	mmusculus	DIV10DIV0
DAB1	MAPK8IP1	0.876753	1.40346	same	mmusculus	DIV10DIV0
SAE1	UBA3	-2.21502	-0.810561	same	mmusculus	DIV10DIV0
UBA2	UBA3	-2.15407	-0.810561	same	mmusculus	DIV10DIV0
NAE1	UBA3	-0.621805	-0.810561	same	mmusculus	DIV10DIV0
CISD2	CISD1	-1.13323	0.98024	opposite	mmusculus	DIV10DIV0
MSN	RDX	-1.69853	-1.8751	same	mmusculus	DIV10DIV0
EZR	RDX	-2.09433	-1.8751	same	mmusculus	DIV10DIV0
FRMD4A	RDX	1.21952	-1.8751	opposite	mmusculus	DIV10DIV0
NF2	RDX	0.726344	-1.8751	opposite	mmusculus	DIV10DIV0
RAB3B	RAB22A	2.37205	1.01404	same	mmusculus	DIV10DIV0
RAB4B	RAB22A	2.02445	1.01404	same	mmusculus	DIV10DIV0
RAB6B	RAB22A	2.52937	1.01404	same	mmusculus	DIV10DIV0
RAB33A	RAB22A	1.47375	1.01404	same	mmusculus	DIV10DIV0
RAB11B	RAB22A	0.642711	1.01404	same	mmusculus	DIV10DIV0
RAB9	RAB22A	1.60966	1.01404	same	mmusculus	DIV10DIV0
RAB2B	RAB22A	1.11585	1.01404	same	mmusculus	DIV10DIV0
RAB2A	RAB22A	0.882226	1.01404	same	mmusculus	DIV10DIV0
RAB3C	RAB22A	2.31544	1.01404	same	mmusculus	DIV10DIV0
RAB6A	RAB22A	1.41147	1.01404	same	mmusculus	DIV10DIV0
RAB7	RAB22A	1.11984	1.01404	same	mmusculus	DIV10DIV0
RAB14	RAB22A	0.600771	1.01404	same	mmusculus	DIV10DIV0
RAB4A	RAB22A	1.70142	1.01404	same	mmusculus	DIV10DIV0
RAB5C	RAB22A	0.956573	1.01404	same	mmusculus	DIV10DIV0
RAB5A	RAB22A	0.857114	1.01404	same	mmusculus	DIV10DIV0
RAB43	RAB22A	1.09283	1.01404	same	mmusculus	DIV10DIV0
RAB1B	RAB22A	0.699193	1.01404	same	mmusculus	DIV10DIV0
RAB12	RAB22A	1.27623	1.01404	same	mmusculus	DIV10DIV0
RAB35	RAB22A	1.02985	1.01404	same	mmusculus	DIV10DIV0
RAB21	RAB22A	0.64095	1.01404	same	mmusculus	DIV10DIV0
RAB36	RAB22A	2.25545	1.01404	same	mmusculus	DIV10DIV0
RAB39B	RAB22A	1.13373	1.01404	same	mmusculus	DIV10DIV0
RAB3A	RAB22A	2.07529	1.01404	same	mmusculus	DIV10DIV0
RAB30	RAB22A	0.899204	1.01404	same	mmusculus	DIV10DIV0
RAB8B	RAB22A	-0.70034	1.01404	opposite	mmusculus	DIV10DIV0
RAB1A	RAB22A	0.901263	1.01404	same	mmusculus	DIV10DIV0
RAB33B	RAB22A	1.64334	1.01404	same	mmusculus	DIV10DIV0
RAB9B	RAB22A	3.19031	1.01404	same	mmusculus	DIV10DIV0
CNTN3	NCAM2	1.03686	3.43123	same	mmusculus	DIV10DIV0
CNTN6	NCAM2	2.04116	3.43123	same	mmusculus	DIV10DIV0
DCC	NCAM2	1.45623	3.43123	same	mmusculus	DIV10DIV0
NFASC	NCAM2	2.26806	3.43123	same	mmusculus	DIV10DIV0
NRCAM	NCAM2	2.65657	3.43123	same	mmusculus	DIV10DIV0
SDK2	NCAM2	2.25106	3.43123	same	mmusculus	DIV10DIV0
CHL1	NCAM2	3.12063	3.43123	same	mmusculus	DIV10DIV0
IGSF21	NCAM2	2.82216	3.43123	same	mmusculus	DIV10DIV0
CNTN2	NCAM2	-0.807829	3.43123	opposite	mmusculus	DIV10DIV0
CNTN5	NCAM2	2.86976	3.43123	same	mmusculus	DIV10DIV0
VCAM1	NCAM2	2.85495	3.43123	same	mmusculus	DIV10DIV0
CNTN1	NCAM2	2.7332	3.43123	same	mmusculus	DIV10DIV0
IRF2BPL	MYT1	-1.31859	-2.6003	same	mmusculus	DIV10DIV0
IRF2BP1	MYT1	-1.77366	-2.6003	same	mmusculus	DIV10DIV0
IRF2BP2	MYT1	-1.01309	-2.6003	same	mmusculus	DIV10DIV0
NRBP2	WNK1	1.6788	-0.882601	opposite	mmusculus	DIV10DIV0
FBXO42	HCFC1	1.20347	-1.59575	opposite	mmusculus	DIV10DIV0
LRFN1	LRFN3	3.21127	1.33777	same	mmusculus	DIV10DIV0
SLIT3	LRFN3	0.718099	1.33777	same	mmusculus	DIV10DIV0
LINGO1	LRFN3	3.71447	1.33777	same	mmusculus	DIV10DIV0
LRFN2	LRFN3	3.05558	1.33777	same	mmusculus	DIV10DIV0
SLITRK1	LRFN3	2.27183	1.33777	same	mmusculus	DIV10DIV0
LRFN4	LRFN3	2.27821	1.33777	same	mmusculus	DIV10DIV0
LRFN5	LRFN3	1.65376	1.33777	same	mmusculus	DIV10DIV0
LINGO2	LRFN3	2.84189	1.33777	same	mmusculus	DIV10DIV0
LRRN1	LRFN3	1.13244	1.33777	same	mmusculus	DIV10DIV0
SLITRK3	LRFN3	0.843164	1.33777	same	mmusculus	DIV10DIV0
SLITRK4	LRFN3	1.13758	1.33777	same	mmusculus	DIV10DIV0
SLIT1	LRFN3	1.97033	1.33777	same	mmusculus	DIV10DIV0
SLIT2	LRFN3	2.19241	1.33777	same	mmusculus	DIV10DIV0
CADM4	CADM1	0.995198	3.37666	same	mmusculus	DIV10DIV0
NECTIN2	CADM1	1.60057	3.37666	same	mmusculus	DIV10DIV0
NECTIN1	CADM1	3.02688	3.37666	same	mmusculus	DIV10DIV0
NECTIN3	CADM1	1.64086	3.37666	same	mmusculus	DIV10DIV0
CADM2	CADM1	2.0286	3.37666	same	mmusculus	DIV10DIV0
CADM3	CADM1	2.91645	3.37666	same	mmusculus	DIV10DIV0
MINK1	PAK6	1.47825	1.56462	same	mmusculus	DIV10DIV0
PAK3	PAK6	1.4173	1.56462	same	mmusculus	DIV10DIV0
PAK2	PAK6	-0.752248	1.56462	opposite	mmusculus	DIV10DIV0
TAOK1	PAK6	0.633572	1.56462	same	mmusculus	DIV10DIV0
PAK7	PAK6	1.27162	1.56462	same	mmusculus	DIV10DIV0
MAP2K6	PAK6	-1.21419	1.56462	opposite	mmusculus	DIV10DIV0
TAOK2	PAK6	0.609966	1.56462	same	mmusculus	DIV10DIV0
STK3	PAK6	-1.68444	1.56462	opposite	mmusculus	DIV10DIV0
STK25	PAK6	0.71188	1.56462	same	mmusculus	DIV10DIV0
TOR1AIP1	TOR1AIP2	-0.704714	-1.12525	same	mmusculus	DIV10DIV0
KIFC3	KIF2C	2.01663	-2.14908	opposite	mmusculus	DIV10DIV0
KIF1B	KIF2C	0.980639	-2.14908	opposite	mmusculus	DIV10DIV0
KIF15	KIF2C	-1.75917	-2.14908	same	mmusculus	DIV10DIV0
KIF3A	KIF2C	1.03965	-2.14908	opposite	mmusculus	DIV10DIV0
KIF5C	KIF2C	0.811183	-2.14908	opposite	mmusculus	DIV10DIV0
KIF22	KIF2C	-1.68071	-2.14908	same	mmusculus	DIV10DIV0
KIF2A	KIF2C	1.33838	-2.14908	opposite	mmusculus	DIV10DIV0
KIFC1	KIF2C	-1.499	-2.14908	same	mmusculus	DIV10DIV0
KIF5A	KIF2C	1.97695	-2.14908	opposite	mmusculus	DIV10DIV0
KIF11	KIF2C	-1.44577	-2.14908	same	mmusculus	DIV10DIV0
KIF3B	KIF2C	1.43576	-2.14908	opposite	mmusculus	DIV10DIV0
KIF4	KIF2C	-2.03138	-2.14908	same	mmusculus	DIV10DIV0
KIF23	KIF2C	-1.10854	-2.14908	same	mmusculus	DIV10DIV0
USP42	USP48	-1.20358	-1.14374	same	mmusculus	DIV10DIV0
USP47	USP48	-0.755665	-1.14374	same	mmusculus	DIV10DIV0
USP11	USP48	-0.882154	-1.14374	same	mmusculus	DIV10DIV0
USP10	USP48	-0.814621	-1.14374	same	mmusculus	DIV10DIV0
USP34	USP48	-1.13109	-1.14374	same	mmusculus	DIV10DIV0
USP29	USP48	-0.598554	-1.14374	same	mmusculus	DIV10DIV0
USP36	USP48	-0.702332	-1.14374	same	mmusculus	DIV10DIV0
USP4	USP48	-0.870534	-1.14374	same	mmusculus	DIV10DIV0
USP20	USP48	1.25999	-1.14374	opposite	mmusculus	DIV10DIV0
USP16	USP48	-0.887011	-1.14374	same	mmusculus	DIV10DIV0
USP13	USP48	0.858912	-1.14374	opposite	mmusculus	DIV10DIV0
USP19	USP48	-0.611915	-1.14374	same	mmusculus	DIV10DIV0
USP1	USP48	-0.931956	-1.14374	same	mmusculus	DIV10DIV0
USP3	USP48	-2.52994	-1.14374	same	mmusculus	DIV10DIV0
DLG4	DLG3	1.24614	1.41956	same	mmusculus	DIV10DIV0
DLG2	DLG3	2.06357	1.41956	same	mmusculus	DIV10DIV0
GNB2	GNB5	2.09612	2.12434	same	mmusculus	DIV10DIV0
GNB4	GNB5	1.73686	2.12434	same	mmusculus	DIV10DIV0
GNB1	GNB5	0.732197	2.12434	same	mmusculus	DIV10DIV0
TOR1AIP2	TOR1AIP1	-1.12525	-0.704714	same	mmusculus	DIV10DIV0
PIGK	LGMN	1.09728	1.54178	same	mmusculus	DIV10DIV0
CSTF2T	RBMX2	-0.599981	-1.04216	same	mmusculus	DIV10DIV0
CSTF2	RBMX2	-1.27079	-1.04216	same	mmusculus	DIV10DIV0
U2AF2	RBMX2	-1.20647	-1.04216	same	mmusculus	DIV10DIV0
EXTL2	EXT1	1.45597	0.580242	same	mmusculus	DIV10DIV0
BCLAF1	BCLAF3	-0.946647	-0.761604	same	mmusculus	DIV10DIV0
THRAP3	BCLAF3	-1.52118	-0.761604	same	mmusculus	DIV10DIV0
PRAF2	ARL6IP5	0.844125	1.21927	same	mmusculus	DIV10DIV0
DPP6	APEH	3.1414	-0.680333	opposite	mmusculus	DIV10DIV0
HIPK2	CLK3	-1.8852	-1.40173	same	mmusculus	DIV10DIV0
PHF20L1	PHF20	-1.39213	-0.667842	same	mmusculus	DIV10DIV0
MAP1B	MAP1A	1.12145	1.73221	same	mmusculus	DIV10DIV0
TCEAL5	TCEAL1	-1.02396	-2.18473	same	mmusculus	DIV10DIV0
HNRNPUL1	HNRNPU	-0.765572	-0.605402	same	mmusculus	DIV10DIV0
TPM4	TPM1	-1.3518	2.14899	opposite	mmusculus	DIV10DIV0
TPM3	TPM1	1.28572	2.14899	same	mmusculus	DIV10DIV0
PCLO	BSN	2.2603	1.68161	same	mmusculus	DIV10DIV0
CNTN3	CNTN1	1.03686	2.7332	same	mmusculus	DIV10DIV0
CNTN6	CNTN1	2.04116	2.7332	same	mmusculus	DIV10DIV0
DCC	CNTN1	1.45623	2.7332	same	mmusculus	DIV10DIV0
NFASC	CNTN1	2.26806	2.7332	same	mmusculus	DIV10DIV0
NRCAM	CNTN1	2.65657	2.7332	same	mmusculus	DIV10DIV0
SDK2	CNTN1	2.25106	2.7332	same	mmusculus	DIV10DIV0
CHL1	CNTN1	3.12063	2.7332	same	mmusculus	DIV10DIV0
IGSF21	CNTN1	2.82216	2.7332	same	mmusculus	DIV10DIV0
CNTN2	CNTN1	-0.807829	2.7332	opposite	mmusculus	DIV10DIV0
NCAM2	CNTN1	3.43123	2.7332	same	mmusculus	DIV10DIV0
CNTN5	CNTN1	2.86976	2.7332	same	mmusculus	DIV10DIV0
VCAM1	CNTN1	2.85495	2.7332	same	mmusculus	DIV10DIV0
NSG2	NSG1	0.619415	2.10474	same	mmusculus	DIV10DIV0
RFX1	RFX5	-2.53064	-0.970593	same	mmusculus	DIV10DIV0
SH3GL1	SH3GLB2	0.730758	1.30137	same	mmusculus	DIV10DIV0
SH3RF3	SH3GLB2	0.812211	1.30137	same	mmusculus	DIV10DIV0
SH3GLB1	SH3GLB2	1.79953	1.30137	same	mmusculus	DIV10DIV0
SH3GL2	SH3GLB2	2.0957	1.30137	same	mmusculus	DIV10DIV0
SORBS3	SH3GLB2	-2.54208	1.30137	opposite	mmusculus	DIV10DIV0
DDX51	DDX6	-1.32097	-0.75413	same	mmusculus	DIV10DIV0
EIF4A3	DDX6	-0.682783	-0.75413	same	mmusculus	DIV10DIV0
DDX46	DDX6	-1.37929	-0.75413	same	mmusculus	DIV10DIV0
DDX59	DDX6	-2.20708	-0.75413	same	mmusculus	DIV10DIV0
DDX42	DDX6	-1.17367	-0.75413	same	mmusculus	DIV10DIV0
DDX41	DDX6	-0.903327	-0.75413	same	mmusculus	DIV10DIV0
DDX18	DDX6	-1.19955	-0.75413	same	mmusculus	DIV10DIV0
DDX21	DDX6	-1.4738	-0.75413	same	mmusculus	DIV10DIV0
DDX56	DDX6	-1.14487	-0.75413	same	mmusculus	DIV10DIV0
EIF4A1	DDX6	-1.59491	-0.75413	same	mmusculus	DIV10DIV0
DDX3X	DDX6	-0.696727	-0.75413	same	mmusculus	DIV10DIV0
DDX19A	DDX6	-1.51106	-0.75413	same	mmusculus	DIV10DIV0
DDX1	DDX6	-0.752499	-0.75413	same	mmusculus	DIV10DIV0
DDX47	DDX6	-1.01336	-0.75413	same	mmusculus	DIV10DIV0
DDX49	DDX6	-0.877531	-0.75413	same	mmusculus	DIV10DIV0
DDX31	DDX6	-1.49582	-0.75413	same	mmusculus	DIV10DIV0
DDX54	DDX6	-1.01507	-0.75413	same	mmusculus	DIV10DIV0
DDX17	DDX6	-0.840958	-0.75413	same	mmusculus	DIV10DIV0
DDX55	DDX6	-1.66595	-0.75413	same	mmusculus	DIV10DIV0
DDX52	DDX6	-0.84663	-0.75413	same	mmusculus	DIV10DIV0
DDX50	DDX6	-0.973461	-0.75413	same	mmusculus	DIV10DIV0
DDX39B	DDX6	-0.847532	-0.75413	same	mmusculus	DIV10DIV0
DDX39	DDX6	-1.28558	-0.75413	same	mmusculus	DIV10DIV0
DDX27	DDX6	-0.680797	-0.75413	same	mmusculus	DIV10DIV0
DDX20	DDX6	-1.23372	-0.75413	same	mmusculus	DIV10DIV0
MORF4L1	MORF4L2	-1.57572	-0.882031	same	mmusculus	DIV10DIV0
BSG	NPTN	1.95558	1.80586	same	mmusculus	DIV10DIV0
EMB	NPTN	0.628854	1.80586	same	mmusculus	DIV10DIV0
ITPKA	IP6K1	2.00658	0.606462	same	mmusculus	DIV10DIV0
ITPKC	IP6K1	-1.22131	0.606462	opposite	mmusculus	DIV10DIV0
DAAM1	FMN2	1.68752	0.78697	same	mmusculus	DIV10DIV0
SHTN1	FMN2	0.696352	0.78697	same	mmusculus	DIV10DIV0
FMNL1	FMN2	1.7944	0.78697	same	mmusculus	DIV10DIV0
ALDH4A1	ALDH1L2	0.79642	1.30493	same	mmusculus	DIV10DIV0
ALDH5A1	ALDH1L2	1.02014	1.30493	same	mmusculus	DIV10DIV0
ALDH1B1	ALDH1L2	1.72333	1.30493	same	mmusculus	DIV10DIV0
ALDH1L1	ALDH1L2	2.00165	1.30493	same	mmusculus	DIV10DIV0
ALDH3A2	ALDH1L2	1.0583	1.30493	same	mmusculus	DIV10DIV0
CLCN3	CLCN5	1.4071	1.64717	same	mmusculus	DIV10DIV0
CLCN6	CLCN5	1.51328	1.64717	same	mmusculus	DIV10DIV0
CLCN4	CLCN5	1.43374	1.64717	same	mmusculus	DIV10DIV0
CLCN7	CLCN5	1.75063	1.64717	same	mmusculus	DIV10DIV0
SAFB2	SAFB	-1.21362	-0.821106	same	mmusculus	DIV10DIV0
SLTM	SAFB	-0.810448	-0.821106	same	mmusculus	DIV10DIV0
PIN4	PIN1	-1.76282	1.08612	opposite	mmusculus	DIV10DIV0
PRKRA	TARBP2	-0.71923	-0.82694	same	mmusculus	DIV10DIV0
ILF3	TARBP2	-0.960687	-0.82694	same	mmusculus	DIV10DIV0
ADAT1	TARBP2	-1.96169	-0.82694	same	mmusculus	DIV10DIV0
STAU2	TARBP2	0.791107	-0.82694	opposite	mmusculus	DIV10DIV0
ADARB1	TARBP2	1.19323	-0.82694	opposite	mmusculus	DIV10DIV0
KDM1A	MAOA	-1.54578	0.761936	opposite	mmusculus	DIV10DIV0
MPP6	MPP1	1.52243	1.1773	same	mmusculus	DIV10DIV0
MPP2	MPP1	1.76241	1.1773	same	mmusculus	DIV10DIV0
CASK	MPP1	1.39766	1.1773	same	mmusculus	DIV10DIV0
STX1B	STX16	2.40894	1.28254	same	mmusculus	DIV10DIV0
STX1A	STX16	4.07403	1.28254	same	mmusculus	DIV10DIV0
STX12	STX16	1.14002	1.28254	same	mmusculus	DIV10DIV0
RBMX2	CSTF2	-1.04216	-1.27079	same	mmusculus	DIV10DIV0
CSTF2T	CSTF2	-0.599981	-1.27079	same	mmusculus	DIV10DIV0
U2AF2	CSTF2	-1.20647	-1.27079	same	mmusculus	DIV10DIV0
SH3BGRL2	SH3BGRL3	-1.12918	0.873624	opposite	mmusculus	DIV10DIV0
SH3BGRL	SH3BGRL3	-0.750683	0.873624	opposite	mmusculus	DIV10DIV0
PSD2	CYTH3	0.749656	1.69749	same	mmusculus	DIV10DIV0
ARFGEF2	CYTH3	0.913729	1.69749	same	mmusculus	DIV10DIV0
IQSEC3	CYTH3	2.37247	1.69749	same	mmusculus	DIV10DIV0
IQSEC1	CYTH3	0.860976	1.69749	same	mmusculus	DIV10DIV0
CYTH1	CYTH3	1.19778	1.69749	same	mmusculus	DIV10DIV0
PSD	CYTH3	1.84192	1.69749	same	mmusculus	DIV10DIV0
RGS17	RGS7	2.50109	5.18765	same	mmusculus	DIV10DIV0
RGS10	RGS7	-0.8092	5.18765	opposite	mmusculus	DIV10DIV0
RGS3	RGS7	0.879239	5.18765	same	mmusculus	DIV10DIV0
RGS6	RGS7	1.55047	5.18765	same	mmusculus	DIV10DIV0
CNTNAP4	NRP1	1.78328	1.09035	same	mmusculus	DIV10DIV0
NETO2	NRP1	1.1378	1.09035	same	mmusculus	DIV10DIV0
MFGE8	NRP1	3.0529	1.09035	same	mmusculus	DIV10DIV0
NRXN3	NRP1	2.3489	1.09035	same	mmusculus	DIV10DIV0
CNTNAP2	NRP1	2.79178	1.09035	same	mmusculus	DIV10DIV0
NRP2	NRP1	1.27011	1.09035	same	mmusculus	DIV10DIV0
NRXN1	NRP1	3.29677	1.09035	same	mmusculus	DIV10DIV0
EDIL3	NRP1	2.5465	1.09035	same	mmusculus	DIV10DIV0
DPYSL2	DPYSL5	1.10165	1.51039	same	mmusculus	DIV10DIV0
DPYSL3	DPYSL5	1.41784	1.51039	same	mmusculus	DIV10DIV0
CRMP1	DPYSL5	1.32804	1.51039	same	mmusculus	DIV10DIV0
SNX5	SNX8	-0.876109	1.83155	opposite	mmusculus	DIV10DIV0
SNX7	SNX8	1.65232	1.83155	same	mmusculus	DIV10DIV0
SNX4	SNX8	1.82901	1.83155	same	mmusculus	DIV10DIV0
SNX30	SNX8	1.77572	1.83155	same	mmusculus	DIV10DIV0
GPX1	GPX7	-1.45554	-1.67158	same	mmusculus	DIV10DIV0
PAK2	PAK3	-0.752248	1.4173	opposite	mmusculus	DIV10DIV0
MINK1	PAK3	1.47825	1.4173	same	mmusculus	DIV10DIV0
TAOK1	PAK3	0.633572	1.4173	same	mmusculus	DIV10DIV0
PAK7	PAK3	1.27162	1.4173	same	mmusculus	DIV10DIV0
MAP2K6	PAK3	-1.21419	1.4173	opposite	mmusculus	DIV10DIV0
TAOK2	PAK3	0.609966	1.4173	same	mmusculus	DIV10DIV0
PAK6	PAK3	1.56462	1.4173	same	mmusculus	DIV10DIV0
STK3	PAK3	-1.68444	1.4173	opposite	mmusculus	DIV10DIV0
STK25	PAK3	0.71188	1.4173	same	mmusculus	DIV10DIV0
NCALD	KCNIP4	3.71237	1.05989	same	mmusculus	DIV10DIV0
VSNL1	KCNIP4	3.49472	1.05989	same	mmusculus	DIV10DIV0
HPCAL4	KCNIP4	2.48372	1.05989	same	mmusculus	DIV10DIV0
HPCA	KCNIP4	2.24307	1.05989	same	mmusculus	DIV10DIV0
HPCAL1	KCNIP4	1.68568	1.05989	same	mmusculus	DIV10DIV0
NCS1	KCNIP4	1.72812	1.05989	same	mmusculus	DIV10DIV0
LRRC8D	LRCH1	0.958156	0.657127	same	mmusculus	DIV10DIV0
LRCH3	LRCH1	-1.16011	0.657127	opposite	mmusculus	DIV10DIV0
LRRC8C	LRCH1	0.817015	0.657127	same	mmusculus	DIV10DIV0
SCRIB	LRCH1	-0.598909	0.657127	opposite	mmusculus	DIV10DIV0
ERBIN	LRCH1	-1.45588	0.657127	opposite	mmusculus	DIV10DIV0
MFHAS1	LRCH1	0.989009	0.657127	same	mmusculus	DIV10DIV0
LRRC8B	LRCH1	2.05978	0.657127	same	mmusculus	DIV10DIV0
PHLPP1	LRCH1	0.661405	0.657127	same	mmusculus	DIV10DIV0
LRCH2	LRCH1	-0.716785	0.657127	opposite	mmusculus	DIV10DIV0
NES	NEFL	-1.34717	2.85983	opposite	mmusculus	DIV10DIV0
LMNB1	NEFL	-1.51034	2.85983	opposite	mmusculus	DIV10DIV0
GFAP	NEFL	3.37112	2.85983	same	mmusculus	DIV10DIV0
INA	NEFL	0.818012	2.85983	same	mmusculus	DIV10DIV0
LMNB2	NEFL	-1.02985	2.85983	opposite	mmusculus	DIV10DIV0
LMNA	NEFL	1.52199	2.85983	same	mmusculus	DIV10DIV0
USP42	USP34	-1.20358	-1.13109	same	mmusculus	DIV10DIV0
USP48	USP34	-1.14374	-1.13109	same	mmusculus	DIV10DIV0
USP47	USP34	-0.755665	-1.13109	same	mmusculus	DIV10DIV0
USP11	USP34	-0.882154	-1.13109	same	mmusculus	DIV10DIV0
USP10	USP34	-0.814621	-1.13109	same	mmusculus	DIV10DIV0
USP29	USP34	-0.598554	-1.13109	same	mmusculus	DIV10DIV0
USP36	USP34	-0.702332	-1.13109	same	mmusculus	DIV10DIV0
USP4	USP34	-0.870534	-1.13109	same	mmusculus	DIV10DIV0
USP20	USP34	1.25999	-1.13109	opposite	mmusculus	DIV10DIV0
USP16	USP34	-0.887011	-1.13109	same	mmusculus	DIV10DIV0
USP13	USP34	0.858912	-1.13109	opposite	mmusculus	DIV10DIV0
USP19	USP34	-0.611915	-1.13109	same	mmusculus	DIV10DIV0
USP1	USP34	-0.931956	-1.13109	same	mmusculus	DIV10DIV0
USP3	USP34	-2.52994	-1.13109	same	mmusculus	DIV10DIV0
TXLNG	TXLNA	-1.70524	-1.15576	same	mmusculus	DIV10DIV0
MEGF9	ATRN	1.63383	1.27317	same	mmusculus	DIV10DIV0
TMEFF1	ATRN	1.44017	1.27317	same	mmusculus	DIV10DIV0
AGRN	ATRN	0.731209	1.27317	same	mmusculus	DIV10DIV0
NTNG2	ATRN	2.2441	1.27317	same	mmusculus	DIV10DIV0
RRP1	RRP1B	-1.64164	-1.03211	same	mmusculus	DIV10DIV0
DENND4B	DENND4C	0.694202	-0.790655	opposite	mmusculus	DIV10DIV0
WIZ	ZFP687	-1.83496	-2.0388	same	mmusculus	DIV10DIV0
ZFP768	ZFP687	-1.92431	-2.0388	same	mmusculus	DIV10DIV0
ZFP57	ZFP687	-1.98361	-2.0388	same	mmusculus	DIV10DIV0
ZFP592	ZFP687	-0.887683	-2.0388	same	mmusculus	DIV10DIV0
PDE1B	PDE2A	-1.18581	2.13408	opposite	mmusculus	DIV10DIV0
PDE10A	PDE2A	1.4765	2.13408	same	mmusculus	DIV10DIV0
PDE5A	PDE2A	-1.76537	2.13408	opposite	mmusculus	DIV10DIV0
PDE4D	PDE2A	0.847178	2.13408	same	mmusculus	DIV10DIV0
ATP13A3	ATP2B1	1.48656	2.56366	same	mmusculus	DIV10DIV0
ATP2B4	ATP2B1	2.88488	2.56366	same	mmusculus	DIV10DIV0
ATP2B2	ATP2B1	2.83328	2.56366	same	mmusculus	DIV10DIV0
ATP1A1	ATP2B1	1.58963	2.56366	same	mmusculus	DIV10DIV0
ATP2C1	ATP2B1	1.32437	2.56366	same	mmusculus	DIV10DIV0
ATP7A	ATP2B1	-1.00214	2.56366	opposite	mmusculus	DIV10DIV0
ATP1A3	ATP2B1	3.16814	2.56366	same	mmusculus	DIV10DIV0
ATP2A2	ATP2B1	0.64035	2.56366	same	mmusculus	DIV10DIV0
ATP1A2	ATP2B1	2.6985	2.56366	same	mmusculus	DIV10DIV0
GNA11	GNAS	1.20689	0.801447	same	mmusculus	DIV10DIV0
GNAL	GNAS	1.42699	0.801447	same	mmusculus	DIV10DIV0
GNAO1	GNAS	2.66835	0.801447	same	mmusculus	DIV10DIV0
GNA13	GNAS	0.865277	0.801447	same	mmusculus	DIV10DIV0
GNAI1	GNAS	1.77568	0.801447	same	mmusculus	DIV10DIV0
GNAQ	GNAS	1.78327	0.801447	same	mmusculus	DIV10DIV0
GNAZ	GNAS	3.09381	0.801447	same	mmusculus	DIV10DIV0
CDH6	CDH4	0.954536	2.61572	same	mmusculus	DIV10DIV0
CDH2	CDH4	1.20721	2.61572	same	mmusculus	DIV10DIV0
CDH10	CDH4	1.56011	2.61572	same	mmusculus	DIV10DIV0
DCHS1	CDH4	1.0093	2.61572	same	mmusculus	DIV10DIV0
CDH13	CDH4	3.14284	2.61572	same	mmusculus	DIV10DIV0
CDH11	CDH4	3.02807	2.61572	same	mmusculus	DIV10DIV0
CDH8	CDH4	2.59356	2.61572	same	mmusculus	DIV10DIV0
ZFP422	ZFP41	-2.61457	-2.77673	same	mmusculus	DIV10DIV0
GRM1	GRM5	2.25757	2.84606	same	mmusculus	DIV10DIV0
GRM7	GRM5	2.74756	2.84606	same	mmusculus	DIV10DIV0
GRM3	GRM5	2.95973	2.84606	same	mmusculus	DIV10DIV0
GRM2	GRM5	1.21104	2.84606	same	mmusculus	DIV10DIV0
AP2A2	AP2A1	1.34	1.12463	same	mmusculus	DIV10DIV0
GPX7	GPX1	-1.67158	-1.45554	same	mmusculus	DIV10DIV0
USP42	USP4	-1.20358	-0.870534	same	mmusculus	DIV10DIV0
USP48	USP4	-1.14374	-0.870534	same	mmusculus	DIV10DIV0
USP47	USP4	-0.755665	-0.870534	same	mmusculus	DIV10DIV0
USP11	USP4	-0.882154	-0.870534	same	mmusculus	DIV10DIV0
USP10	USP4	-0.814621	-0.870534	same	mmusculus	DIV10DIV0
USP34	USP4	-1.13109	-0.870534	same	mmusculus	DIV10DIV0
USP29	USP4	-0.598554	-0.870534	same	mmusculus	DIV10DIV0
USP36	USP4	-0.702332	-0.870534	same	mmusculus	DIV10DIV0
USP20	USP4	1.25999	-0.870534	opposite	mmusculus	DIV10DIV0
USP16	USP4	-0.887011	-0.870534	same	mmusculus	DIV10DIV0
USP13	USP4	0.858912	-0.870534	opposite	mmusculus	DIV10DIV0
USP19	USP4	-0.611915	-0.870534	same	mmusculus	DIV10DIV0
USP1	USP4	-0.931956	-0.870534	same	mmusculus	DIV10DIV0
USP3	USP4	-2.52994	-0.870534	same	mmusculus	DIV10DIV0
CXADR	JAM2	2.0141	0.648858	same	mmusculus	DIV10DIV0
CLMP	JAM2	1.16333	0.648858	same	mmusculus	DIV10DIV0
JAM3	JAM2	-0.754522	0.648858	opposite	mmusculus	DIV10DIV0
PLS1	LCP1	-0.714288	-3.47751	same	mmusculus	DIV10DIV0
RBM27	RBM26	-1.3206	-0.934604	same	mmusculus	DIV10DIV0
MCM4	MCM6	-2.57732	-2.92646	same	mmusculus	DIV10DIV0
MCM7	MCM6	-2.46207	-2.92646	same	mmusculus	DIV10DIV0
MCM2	MCM6	-2.7582	-2.92646	same	mmusculus	DIV10DIV0
MCM3	MCM6	-2.57901	-2.92646	same	mmusculus	DIV10DIV0
RANBP2	RANBP3	-1.09686	-1.54606	same	mmusculus	DIV10DIV0
USP48	USP42	-1.14374	-1.20358	same	mmusculus	DIV10DIV0
USP47	USP42	-0.755665	-1.20358	same	mmusculus	DIV10DIV0
USP11	USP42	-0.882154	-1.20358	same	mmusculus	DIV10DIV0
USP10	USP42	-0.814621	-1.20358	same	mmusculus	DIV10DIV0
USP34	USP42	-1.13109	-1.20358	same	mmusculus	DIV10DIV0
USP29	USP42	-0.598554	-1.20358	same	mmusculus	DIV10DIV0
USP36	USP42	-0.702332	-1.20358	same	mmusculus	DIV10DIV0
USP4	USP42	-0.870534	-1.20358	same	mmusculus	DIV10DIV0
USP20	USP42	1.25999	-1.20358	opposite	mmusculus	DIV10DIV0
USP16	USP42	-0.887011	-1.20358	same	mmusculus	DIV10DIV0
USP13	USP42	0.858912	-1.20358	opposite	mmusculus	DIV10DIV0
USP19	USP42	-0.611915	-1.20358	same	mmusculus	DIV10DIV0
USP1	USP42	-0.931956	-1.20358	same	mmusculus	DIV10DIV0
USP3	USP42	-2.52994	-1.20358	same	mmusculus	DIV10DIV0
NEBL	LASP1	1.65814	0.923845	same	mmusculus	DIV10DIV0
CBX1	CBX5	-1.66508	-0.627491	same	mmusculus	DIV10DIV0
CBX8	CBX5	-1.09891	-0.627491	same	mmusculus	DIV10DIV0
CBX2	CBX5	-2.94485	-0.627491	same	mmusculus	DIV10DIV0
EHD1	EHD4	0.724092	1.01363	same	mmusculus	DIV10DIV0
ERH	GM10131	-1.09098	-1.09098	same	mmusculus	DIV10DIV0
UBE2J1	UBE2G1	1.24194	-1.35436	opposite	mmusculus	DIV10DIV0
UBE2R2	UBE2G1	-1.0014	-1.35436	same	mmusculus	DIV10DIV0
UBE2O	UBE2G1	0.754917	-1.35436	opposite	mmusculus	DIV10DIV0
UBE2H	UBE2G1	-0.832593	-1.35436	same	mmusculus	DIV10DIV0
UBE2I	UBE2G1	-2.3713	-1.35436	same	mmusculus	DIV10DIV0
SRPK1	MAPK14	-0.650371	-0.627442	same	mmusculus	DIV10DIV0
TIAL1	HNRNPA1	-0.621565	-0.774889	same	mmusculus	DIV10DIV0
HNRNPA2B1	HNRNPA1	-0.658531	-0.774889	same	mmusculus	DIV10DIV0
HNRNPAB	HNRNPA1	-1.47027	-0.774889	same	mmusculus	DIV10DIV0
RBM4B	HNRNPA1	-2.75806	-0.774889	same	mmusculus	DIV10DIV0
HNRNPD	HNRNPA1	-0.672847	-0.774889	same	mmusculus	DIV10DIV0
DAZAP1	HNRNPA1	-1.02444	-0.774889	same	mmusculus	DIV10DIV0
MSI1	HNRNPA1	-2.62297	-0.774889	same	mmusculus	DIV10DIV0
HNRNPA0	HNRNPA1	-2.23515	-0.774889	same	mmusculus	DIV10DIV0
MSI2	HNRNPA1	-0.832486	-0.774889	same	mmusculus	DIV10DIV0
NCL	HNRNPA1	-0.985755	-0.774889	same	mmusculus	DIV10DIV0
TIA1	HNRNPA1	-1.30364	-0.774889	same	mmusculus	DIV10DIV0
RBM39	HNRNPA1	-1.12744	-0.774889	same	mmusculus	DIV10DIV0
RBMX	HNRNPA1	-1.32922	-0.774889	same	mmusculus	DIV10DIV0
RBMXL1	HNRNPA1	-0.886334	-0.774889	same	mmusculus	DIV10DIV0
RBM3	HNRNPA1	-0.976632	-0.774889	same	mmusculus	DIV10DIV0
SETBP1	KMT2A	-1.0287	-1.60628	same	mmusculus	DIV10DIV0
EHMT1	KMT2A	-1.65763	-1.60628	same	mmusculus	DIV10DIV0
EHMT2	KMT2A	-2.07749	-1.60628	same	mmusculus	DIV10DIV0
KMT2D	KMT2A	-1.02038	-1.60628	same	mmusculus	DIV10DIV0
NSD2	KMT2A	-1.29782	-1.60628	same	mmusculus	DIV10DIV0
KMT2B	KMT2A	-2.30572	-1.60628	same	mmusculus	DIV10DIV0
EZH2	KMT2A	-1.5404	-1.60628	same	mmusculus	DIV10DIV0
SETD2	KMT2A	-0.91877	-1.60628	same	mmusculus	DIV10DIV0
PDGFRA	EPHA5	1.43168	0.624301	same	mmusculus	DIV10DIV0
EPHB2	EPHA5	1.74428	0.624301	same	mmusculus	DIV10DIV0
NTRK3	EPHA5	0.79582	0.624301	same	mmusculus	DIV10DIV0
EPHB1	EPHA5	1.5454	0.624301	same	mmusculus	DIV10DIV0
EPHB3	EPHA5	0.721075	0.624301	same	mmusculus	DIV10DIV0
LMTK2	EPHA5	1.25933	0.624301	same	mmusculus	DIV10DIV0
EGFR	EPHA5	2.01451	0.624301	same	mmusculus	DIV10DIV0
KIT	EPHA5	1.37707	0.624301	same	mmusculus	DIV10DIV0
NTRK2	EPHA5	3.41222	0.624301	same	mmusculus	DIV10DIV0
EPHA4	EPHA5	1.48786	0.624301	same	mmusculus	DIV10DIV0
EPHA7	EPHA5	1.46498	0.624301	same	mmusculus	DIV10DIV0
ERBB4	EPHA5	1.13225	0.624301	same	mmusculus	DIV10DIV0
RPL35	GM2000	-0.776835	-0.776835	same	mmusculus	DIV10DIV0
ACSBG1	ACSL6	2.60954	1.837	same	mmusculus	DIV10DIV0
ACSL4	ACSL6	2.75674	1.837	same	mmusculus	DIV10DIV0
ACSL1	ACSL6	2.58097	1.837	same	mmusculus	DIV10DIV0
ACSL3	ACSL6	1.33921	1.837	same	mmusculus	DIV10DIV0
MARK4	MARK1	1.16148	0.841174	same	mmusculus	DIV10DIV0
CASC4	GOLM1	0.659552	-1.58043	opposite	mmusculus	DIV10DIV0
CAMK2B	CAMKK2	3.69242	1.78954	same	mmusculus	DIV10DIV0
CAMKV	CAMKK2	3.36687	1.78954	same	mmusculus	DIV10DIV0
PHKG2	CAMKK2	0.69533	1.78954	same	mmusculus	DIV10DIV0
DCLK1	CAMKK2	2.05749	1.78954	same	mmusculus	DIV10DIV0
DCLK2	CAMKK2	0.814327	1.78954	same	mmusculus	DIV10DIV0
STK11	CAMKK2	0.717327	1.78954	same	mmusculus	DIV10DIV0
CAMKK1	CAMKK2	1.55074	1.78954	same	mmusculus	DIV10DIV0
CAMK2A	CAMKK2	4.20692	1.78954	same	mmusculus	DIV10DIV0
CAMK2G	CAMKK2	1.1651	1.78954	same	mmusculus	DIV10DIV0
CAMK1D	CAMKK2	2.17562	1.78954	same	mmusculus	DIV10DIV0
CAMK2D	CAMKK2	1.87954	1.78954	same	mmusculus	DIV10DIV0
SH3RF3	SH3GL1	0.812211	0.730758	same	mmusculus	DIV10DIV0
SH3GLB1	SH3GL1	1.79953	0.730758	same	mmusculus	DIV10DIV0
SH3GLB2	SH3GL1	1.30137	0.730758	same	mmusculus	DIV10DIV0
SH3GL2	SH3GL1	2.0957	0.730758	same	mmusculus	DIV10DIV0
SORBS3	SH3GL1	-2.54208	0.730758	opposite	mmusculus	DIV10DIV0
SFSWAP	CLASRP	-1.39435	-1.80908	same	mmusculus	DIV10DIV0
LSM14A	LSM14B	-1.08208	-1.37681	same	mmusculus	DIV10DIV0
ITGAV	ITGA3	1.03371	1.54747	same	mmusculus	DIV10DIV0
ITGA6	ITGA3	0.756638	1.54747	same	mmusculus	DIV10DIV0
GM7879	PPIH	-1.34559	-1.34559	same	mmusculus	DIV10DIV0
PPWD1	PPIH	-1.90463	-1.34559	same	mmusculus	DIV10DIV0
PPIL2	PPIH	-1.97158	-1.34559	same	mmusculus	DIV10DIV0
PPIL1	PPIH	-0.977494	-1.34559	same	mmusculus	DIV10DIV0
PPIL3	PPIH	-0.841954	-1.34559	same	mmusculus	DIV10DIV0
NKTR	PPIH	-1.09108	-1.34559	same	mmusculus	DIV10DIV0
PPIC	PPIH	-1.09598	-1.34559	same	mmusculus	DIV10DIV0
CWC27	PPIH	-1.93152	-1.34559	same	mmusculus	DIV10DIV0
PPIL4	PPIH	-1.92497	-1.34559	same	mmusculus	DIV10DIV0
PPIE	PPIH	-1.5608	-1.34559	same	mmusculus	DIV10DIV0
SNCA	SNCB	2.36905	3.2016	same	mmusculus	DIV10DIV0
CTSB	CTSC	1.15702	1.12025	same	mmusculus	DIV10DIV0
CTSZ	CTSC	-2.53144	1.12025	opposite	mmusculus	DIV10DIV0
CTSL	CTSC	1.10436	1.12025	same	mmusculus	DIV10DIV0
PSMA1	PSMA7	-1.23341	-0.977601	same	mmusculus	DIV10DIV0
PSMB6	PSMA7	-0.838393	-0.977601	same	mmusculus	DIV10DIV0
PSMA4	PSMA7	-0.966418	-0.977601	same	mmusculus	DIV10DIV0
PSMB7	PSMA7	-0.710511	-0.977601	same	mmusculus	DIV10DIV0
PSMB4	PSMA7	-0.696963	-0.977601	same	mmusculus	DIV10DIV0
PSMA6	PSMA7	-0.79498	-0.977601	same	mmusculus	DIV10DIV0
PSMA3	PSMA7	-0.635859	-0.977601	same	mmusculus	DIV10DIV0
PSMB2	PSMA7	-0.783524	-0.977601	same	mmusculus	DIV10DIV0
PSMB5	PSMA7	-1.00134	-0.977601	same	mmusculus	DIV10DIV0
TYMS	DHFR	-1.65048	-2.40327	same	mmusculus	DIV10DIV0
LSAMP	NEGR1	2.6325	3.00662	same	mmusculus	DIV10DIV0
IGLON5	NEGR1	2.07494	3.00662	same	mmusculus	DIV10DIV0
NTM	NEGR1	3.06087	3.00662	same	mmusculus	DIV10DIV0
DIRAS2	RALB	3.3158	1.98198	same	mmusculus	DIV10DIV0
RAP2C	RALB	0.676135	1.98198	same	mmusculus	DIV10DIV0
MRAS	RALB	2.87743	1.98198	same	mmusculus	DIV10DIV0
RRAS2	RALB	1.94637	1.98198	same	mmusculus	DIV10DIV0
KRAS	RALB	1.73983	1.98198	same	mmusculus	DIV10DIV0
HRAS	RALB	2.22379	1.98198	same	mmusculus	DIV10DIV0
RAP2B	RALB	1.78913	1.98198	same	mmusculus	DIV10DIV0
RALA	RALB	1.85213	1.98198	same	mmusculus	DIV10DIV0
NKIRAS2	RALB	0.66769	1.98198	same	mmusculus	DIV10DIV0
RAP1A	RALB	1.60324	1.98198	same	mmusculus	DIV10DIV0
DIRAS1	RALB	2.34063	1.98198	same	mmusculus	DIV10DIV0
RAP1B	RALB	1.49527	1.98198	same	mmusculus	DIV10DIV0
RHEB	RALB	1.29541	1.98198	same	mmusculus	DIV10DIV0
RAP2A	RALB	1.94738	1.98198	same	mmusculus	DIV10DIV0
ATAD2	NVL	-1.56768	-1.83847	same	mmusculus	DIV10DIV0
NUPL1	GM49336	-0.939418	-0.939418	same	mmusculus	DIV10DIV0
AGO2	AGO1	-0.607225	-1.70682	same	mmusculus	DIV10DIV0
MAPRE3	MAPRE1	1.44771	0.661291	same	mmusculus	DIV10DIV0
MAPRE2	MAPRE1	1.4078	0.661291	same	mmusculus	DIV10DIV0
KHDRBS3	KHDRBS1	1.44867	-1.40927	opposite	mmusculus	DIV10DIV0
SF1	KHDRBS1	-1.34906	-1.40927	same	mmusculus	DIV10DIV0
USP42	USP19	-1.20358	-0.611915	same	mmusculus	DIV10DIV0
USP48	USP19	-1.14374	-0.611915	same	mmusculus	DIV10DIV0
USP47	USP19	-0.755665	-0.611915	same	mmusculus	DIV10DIV0
USP11	USP19	-0.882154	-0.611915	same	mmusculus	DIV10DIV0
USP10	USP19	-0.814621	-0.611915	same	mmusculus	DIV10DIV0
USP34	USP19	-1.13109	-0.611915	same	mmusculus	DIV10DIV0
USP29	USP19	-0.598554	-0.611915	same	mmusculus	DIV10DIV0
USP36	USP19	-0.702332	-0.611915	same	mmusculus	DIV10DIV0
USP4	USP19	-0.870534	-0.611915	same	mmusculus	DIV10DIV0
USP20	USP19	1.25999	-0.611915	opposite	mmusculus	DIV10DIV0
USP16	USP19	-0.887011	-0.611915	same	mmusculus	DIV10DIV0
USP13	USP19	0.858912	-0.611915	opposite	mmusculus	DIV10DIV0
USP1	USP19	-0.931956	-0.611915	same	mmusculus	DIV10DIV0
USP3	USP19	-2.52994	-0.611915	same	mmusculus	DIV10DIV0
GM49336	NUPL1	-0.939418	-0.939418	same	mmusculus	DIV10DIV0
ATP9A	ATP8A2	1.46159	1.45553	same	mmusculus	DIV10DIV0
ATP8A1	ATP8A2	2.93907	1.45553	same	mmusculus	DIV10DIV0
TMEM9B	TMEM9	0.95911	1.42991	same	mmusculus	DIV10DIV0
EFTUD2	GTPBP1	-0.945126	-0.59948	same	mmusculus	DIV10DIV0
EIF5B	GTPBP1	-1.31956	-0.59948	same	mmusculus	DIV10DIV0
EEF2	GTPBP1	-0.909289	-0.59948	same	mmusculus	DIV10DIV0
GSPT2	GTPBP1	1.81588	-0.59948	opposite	mmusculus	DIV10DIV0
EIF2S3X	GTPBP1	-0.66356	-0.59948	same	mmusculus	DIV10DIV0
EEF1A1	GTPBP1	-1.20861	-0.59948	same	mmusculus	DIV10DIV0
EEF1A2	GTPBP1	2.49515	-0.59948	opposite	mmusculus	DIV10DIV0
GFM1	GTPBP1	0.598151	-0.59948	opposite	mmusculus	DIV10DIV0
SLC38A3	SLC32A1	1.93681	3.32849	same	mmusculus	DIV10DIV0
SEMA4A	SEMA6D	1.17715	1.01733	same	mmusculus	DIV10DIV0
SEMA4G	SEMA6D	2.42034	1.01733	same	mmusculus	DIV10DIV0
SEMA4B	SEMA6D	0.584718	1.01733	same	mmusculus	DIV10DIV0
SEMA3A	SEMA6D	1.13284	1.01733	same	mmusculus	DIV10DIV0
SEMA4C	SEMA6D	0.740214	1.01733	same	mmusculus	DIV10DIV0
SEMA4D	SEMA6D	2.04513	1.01733	same	mmusculus	DIV10DIV0
SEMA7A	SEMA6D	1.2398	1.01733	same	mmusculus	DIV10DIV0
NPC1	DISP2	2.03118	1.23153	same	mmusculus	DIV10DIV0
RUVBL2	RUVBL1	-1.21827	-0.939036	same	mmusculus	DIV10DIV0
VARS	IARS2	-0.84938	0.707002	opposite	mmusculus	DIV10DIV0
MARS2	IARS2	0.824786	0.707002	same	mmusculus	DIV10DIV0
LARS2	IARS2	0.675957	0.707002	same	mmusculus	DIV10DIV0
PDGFRA	KIT	1.43168	1.37707	same	mmusculus	DIV10DIV0
EPHB2	KIT	1.74428	1.37707	same	mmusculus	DIV10DIV0
NTRK3	KIT	0.79582	1.37707	same	mmusculus	DIV10DIV0
EPHB1	KIT	1.5454	1.37707	same	mmusculus	DIV10DIV0
EPHB3	KIT	0.721075	1.37707	same	mmusculus	DIV10DIV0
LMTK2	KIT	1.25933	1.37707	same	mmusculus	DIV10DIV0
EGFR	KIT	2.01451	1.37707	same	mmusculus	DIV10DIV0
EPHA5	KIT	0.624301	1.37707	same	mmusculus	DIV10DIV0
NTRK2	KIT	3.41222	1.37707	same	mmusculus	DIV10DIV0
EPHA4	KIT	1.48786	1.37707	same	mmusculus	DIV10DIV0
EPHA7	KIT	1.46498	1.37707	same	mmusculus	DIV10DIV0
ERBB4	KIT	1.13225	1.37707	same	mmusculus	DIV10DIV0
GLO1	GLOD4	-0.646098	-0.589645	same	mmusculus	DIV10DIV0
CYFIP2	CYFIP1	1.43967	-1.49375	opposite	mmusculus	DIV10DIV0
LRFN1	SLITRK1	3.21127	2.27183	same	mmusculus	DIV10DIV0
LRFN3	SLITRK1	1.33777	2.27183	same	mmusculus	DIV10DIV0
SLIT3	SLITRK1	0.718099	2.27183	same	mmusculus	DIV10DIV0
LINGO1	SLITRK1	3.71447	2.27183	same	mmusculus	DIV10DIV0
LRFN2	SLITRK1	3.05558	2.27183	same	mmusculus	DIV10DIV0
LRFN4	SLITRK1	2.27821	2.27183	same	mmusculus	DIV10DIV0
LRFN5	SLITRK1	1.65376	2.27183	same	mmusculus	DIV10DIV0
LINGO2	SLITRK1	2.84189	2.27183	same	mmusculus	DIV10DIV0
LRRN1	SLITRK1	1.13244	2.27183	same	mmusculus	DIV10DIV0
SLITRK3	SLITRK1	0.843164	2.27183	same	mmusculus	DIV10DIV0
SLITRK4	SLITRK1	1.13758	2.27183	same	mmusculus	DIV10DIV0
SLIT1	SLITRK1	1.97033	2.27183	same	mmusculus	DIV10DIV0
SLIT2	SLITRK1	2.19241	2.27183	same	mmusculus	DIV10DIV0
RAB3B	RAB39B	2.37205	1.13373	same	mmusculus	DIV10DIV0
RAB4B	RAB39B	2.02445	1.13373	same	mmusculus	DIV10DIV0
RAB6B	RAB39B	2.52937	1.13373	same	mmusculus	DIV10DIV0
RAB33A	RAB39B	1.47375	1.13373	same	mmusculus	DIV10DIV0
RAB11B	RAB39B	0.642711	1.13373	same	mmusculus	DIV10DIV0
RAB9	RAB39B	1.60966	1.13373	same	mmusculus	DIV10DIV0
RAB2B	RAB39B	1.11585	1.13373	same	mmusculus	DIV10DIV0
RAB2A	RAB39B	0.882226	1.13373	same	mmusculus	DIV10DIV0
RAB3C	RAB39B	2.31544	1.13373	same	mmusculus	DIV10DIV0
RAB22A	RAB39B	1.01404	1.13373	same	mmusculus	DIV10DIV0
RAB6A	RAB39B	1.41147	1.13373	same	mmusculus	DIV10DIV0
RAB7	RAB39B	1.11984	1.13373	same	mmusculus	DIV10DIV0
RAB14	RAB39B	0.600771	1.13373	same	mmusculus	DIV10DIV0
RAB4A	RAB39B	1.70142	1.13373	same	mmusculus	DIV10DIV0
RAB5C	RAB39B	0.956573	1.13373	same	mmusculus	DIV10DIV0
RAB5A	RAB39B	0.857114	1.13373	same	mmusculus	DIV10DIV0
RAB43	RAB39B	1.09283	1.13373	same	mmusculus	DIV10DIV0
RAB1B	RAB39B	0.699193	1.13373	same	mmusculus	DIV10DIV0
RAB12	RAB39B	1.27623	1.13373	same	mmusculus	DIV10DIV0
RAB35	RAB39B	1.02985	1.13373	same	mmusculus	DIV10DIV0
RAB21	RAB39B	0.64095	1.13373	same	mmusculus	DIV10DIV0
RAB36	RAB39B	2.25545	1.13373	same	mmusculus	DIV10DIV0
RAB3A	RAB39B	2.07529	1.13373	same	mmusculus	DIV10DIV0
RAB30	RAB39B	0.899204	1.13373	same	mmusculus	DIV10DIV0
RAB8B	RAB39B	-0.70034	1.13373	opposite	mmusculus	DIV10DIV0
RAB1A	RAB39B	0.901263	1.13373	same	mmusculus	DIV10DIV0
RAB33B	RAB39B	1.64334	1.13373	same	mmusculus	DIV10DIV0
RAB9B	RAB39B	3.19031	1.13373	same	mmusculus	DIV10DIV0
GNS	IDS	1.45701	2.00862	same	mmusculus	DIV10DIV0
ARSA	IDS	0.729573	2.00862	same	mmusculus	DIV10DIV0
SULF2	IDS	1.91602	2.00862	same	mmusculus	DIV10DIV0
CHGB	CHGA	2.1492	1.66975	same	mmusculus	DIV10DIV0
DDX51	DDX27	-1.32097	-0.680797	same	mmusculus	DIV10DIV0
EIF4A3	DDX27	-0.682783	-0.680797	same	mmusculus	DIV10DIV0
DDX46	DDX27	-1.37929	-0.680797	same	mmusculus	DIV10DIV0
DDX59	DDX27	-2.20708	-0.680797	same	mmusculus	DIV10DIV0
DDX42	DDX27	-1.17367	-0.680797	same	mmusculus	DIV10DIV0
DDX41	DDX27	-0.903327	-0.680797	same	mmusculus	DIV10DIV0
DDX18	DDX27	-1.19955	-0.680797	same	mmusculus	DIV10DIV0
DDX21	DDX27	-1.4738	-0.680797	same	mmusculus	DIV10DIV0
DDX56	DDX27	-1.14487	-0.680797	same	mmusculus	DIV10DIV0
EIF4A1	DDX27	-1.59491	-0.680797	same	mmusculus	DIV10DIV0
DDX3X	DDX27	-0.696727	-0.680797	same	mmusculus	DIV10DIV0
DDX19A	DDX27	-1.51106	-0.680797	same	mmusculus	DIV10DIV0
DDX1	DDX27	-0.752499	-0.680797	same	mmusculus	DIV10DIV0
DDX47	DDX27	-1.01336	-0.680797	same	mmusculus	DIV10DIV0
DDX49	DDX27	-0.877531	-0.680797	same	mmusculus	DIV10DIV0
DDX31	DDX27	-1.49582	-0.680797	same	mmusculus	DIV10DIV0
DDX54	DDX27	-1.01507	-0.680797	same	mmusculus	DIV10DIV0
DDX17	DDX27	-0.840958	-0.680797	same	mmusculus	DIV10DIV0
DDX55	DDX27	-1.66595	-0.680797	same	mmusculus	DIV10DIV0
DDX52	DDX27	-0.84663	-0.680797	same	mmusculus	DIV10DIV0
DDX6	DDX27	-0.75413	-0.680797	same	mmusculus	DIV10DIV0
DDX50	DDX27	-0.973461	-0.680797	same	mmusculus	DIV10DIV0
DDX39B	DDX27	-0.847532	-0.680797	same	mmusculus	DIV10DIV0
DDX39	DDX27	-1.28558	-0.680797	same	mmusculus	DIV10DIV0
DDX20	DDX27	-1.23372	-0.680797	same	mmusculus	DIV10DIV0
EPB41L3	EPB41L5	1.0857	-0.801121	opposite	mmusculus	DIV10DIV0
EPB41L4A	EPB41L5	1.10866	-0.801121	opposite	mmusculus	DIV10DIV0
EPB41L2	EPB41L5	-0.613454	-0.801121	same	mmusculus	DIV10DIV0
FRMD5	EPB41L5	-0.768893	-0.801121	same	mmusculus	DIV10DIV0
PKIA	PKIG	1.6113	-0.581202	opposite	mmusculus	DIV10DIV0
ACADSB	ACOX1	1.01369	0.717279	same	mmusculus	DIV10DIV0
ACADS	ACOX1	-0.948645	0.717279	opposite	mmusculus	DIV10DIV0
ACADM	ACOX1	1.00736	0.717279	same	mmusculus	DIV10DIV0
BCL7A	BCL7B	-1.87147	-0.963091	same	mmusculus	DIV10DIV0
KDM6B	KDM6A	-0.935916	-0.750286	same	mmusculus	DIV10DIV0
RAI1	TCF20	-1.99987	-0.654341	same	mmusculus	DIV10DIV0
ADAL	ADA	-0.893186	-1.16612	same	mmusculus	DIV10DIV0
SORCS2	SORT1	2.09135	0.785288	same	mmusculus	DIV10DIV0
CDS2	CDS1	1.07634	3.00261	same	mmusculus	DIV10DIV0
ZFP41	ZFP422	-2.77673	-2.61457	same	mmusculus	DIV10DIV0
OSBPL5	OSBPL2	0.902687	0.791822	same	mmusculus	DIV10DIV0
OSBP2	OSBPL2	1.15666	0.791822	same	mmusculus	DIV10DIV0
OSBPL6	OSBPL2	0.853804	0.791822	same	mmusculus	DIV10DIV0
OSBPL1A	OSBPL2	1.50066	0.791822	same	mmusculus	DIV10DIV0
OSBPL10	OSBPL2	1.53365	0.791822	same	mmusculus	DIV10DIV0
BRD9	BRD7	-0.842472	-1.25971	same	mmusculus	DIV10DIV0
PRKDC	ATM	-1.60624	-2.28315	same	mmusculus	DIV10DIV0
SEMA4A	SEMA7A	1.17715	1.2398	same	mmusculus	DIV10DIV0
SEMA4G	SEMA7A	2.42034	1.2398	same	mmusculus	DIV10DIV0
SEMA4B	SEMA7A	0.584718	1.2398	same	mmusculus	DIV10DIV0
SEMA3A	SEMA7A	1.13284	1.2398	same	mmusculus	DIV10DIV0
SEMA4C	SEMA7A	0.740214	1.2398	same	mmusculus	DIV10DIV0
SEMA4D	SEMA7A	2.04513	1.2398	same	mmusculus	DIV10DIV0
SEMA6D	SEMA7A	1.01733	1.2398	same	mmusculus	DIV10DIV0
MINK1	STK3	1.47825	-1.68444	opposite	mmusculus	DIV10DIV0
PAK3	STK3	1.4173	-1.68444	opposite	mmusculus	DIV10DIV0
PAK2	STK3	-0.752248	-1.68444	same	mmusculus	DIV10DIV0
TAOK1	STK3	0.633572	-1.68444	opposite	mmusculus	DIV10DIV0
PAK7	STK3	1.27162	-1.68444	opposite	mmusculus	DIV10DIV0
MAP2K6	STK3	-1.21419	-1.68444	same	mmusculus	DIV10DIV0
TAOK2	STK3	0.609966	-1.68444	opposite	mmusculus	DIV10DIV0
PAK6	STK3	1.56462	-1.68444	opposite	mmusculus	DIV10DIV0
STK25	STK3	0.71188	-1.68444	opposite	mmusculus	DIV10DIV0
ARIH2	ARIH1	-1.0541	-1.14122	same	mmusculus	DIV10DIV0
RNF14	ARIH1	0.950365	-1.14122	opposite	mmusculus	DIV10DIV0
GSTM7	GSTA4	-2.46058	-1.77951	same	mmusculus	DIV10DIV0
GSTM1	GSTA4	1.27742	-1.77951	opposite	mmusculus	DIV10DIV0
GSTM5	GSTA4	-1.08719	-1.77951	same	mmusculus	DIV10DIV0
USF2	USF1	-1.15116	-0.909119	same	mmusculus	DIV10DIV0
EIF2AK4	EIF2AK2	-0.955378	-0.94817	same	mmusculus	DIV10DIV0
SNX19	SNX25	2.07521	1.75039	same	mmusculus	DIV10DIV0
SNX14	SNX25	1.56086	1.75039	same	mmusculus	DIV10DIV0
YWHAZ	YWHAB	0.860239	0.702713	same	mmusculus	DIV10DIV0
YWHAH	YWHAB	1.08134	0.702713	same	mmusculus	DIV10DIV0
YWHAG	YWHAB	1.00591	0.702713	same	mmusculus	DIV10DIV0
AK1	AK5	1.38438	3.80015	same	mmusculus	DIV10DIV0
AK2	AK5	-0.942768	3.80015	opposite	mmusculus	DIV10DIV0
ZMYM4	ZMYM2	-0.727004	-1.48743	same	mmusculus	DIV10DIV0
GTF2I	ZMYM2	-1.31337	-1.48743	same	mmusculus	DIV10DIV0
SIPA1L1	RAP1GAP	1.5081	1.77676	same	mmusculus	DIV10DIV0
RAP1GAP2	RAP1GAP	2.61032	1.77676	same	mmusculus	DIV10DIV0
GARNL3	RAP1GAP	2.36093	1.77676	same	mmusculus	DIV10DIV0
CPT1C	CRAT	0.827065	0.627631	same	mmusculus	DIV10DIV0
CPT2	CRAT	-0.662958	0.627631	opposite	mmusculus	DIV10DIV0
ANK1	ANK2	1.09573	2.89884	same	mmusculus	DIV10DIV0
ANK3	ANK2	0.930896	2.89884	same	mmusculus	DIV10DIV0
YEATS2	MLLT3	-0.789862	-2.55599	same	mmusculus	DIV10DIV0
GTPBP1	EEF1A1	-0.59948	-1.20861	same	mmusculus	DIV10DIV0
EFTUD2	EEF1A1	-0.945126	-1.20861	same	mmusculus	DIV10DIV0
EIF5B	EEF1A1	-1.31956	-1.20861	same	mmusculus	DIV10DIV0
EEF2	EEF1A1	-0.909289	-1.20861	same	mmusculus	DIV10DIV0
GSPT2	EEF1A1	1.81588	-1.20861	opposite	mmusculus	DIV10DIV0
EIF2S3X	EEF1A1	-0.66356	-1.20861	same	mmusculus	DIV10DIV0
GFM1	EEF1A1	0.598151	-1.20861	opposite	mmusculus	DIV10DIV0
EEF1A2	EEF1A1	2.49515	-1.20861	opposite	mmusculus	DIV10DIV0
PRKRA	STAU2	-0.71923	0.791107	opposite	mmusculus	DIV10DIV0
ILF3	STAU2	-0.960687	0.791107	opposite	mmusculus	DIV10DIV0
TARBP2	STAU2	-0.82694	0.791107	opposite	mmusculus	DIV10DIV0
ADAT1	STAU2	-1.96169	0.791107	opposite	mmusculus	DIV10DIV0
ADARB1	STAU2	1.19323	0.791107	same	mmusculus	DIV10DIV0
RCC2	RCBTB2	-3.38021	-1.79259	same	mmusculus	DIV10DIV0
ALS2	RCBTB2	0.708891	-1.79259	opposite	mmusculus	DIV10DIV0
RCC1	RCBTB2	-1.4014	-1.79259	same	mmusculus	DIV10DIV0
INPP1	BPNT1	1.08479	-0.587774	opposite	mmusculus	DIV10DIV0
KDM5C	KDM5A	-0.678201	-0.68579	same	mmusculus	DIV10DIV0
KDM4A	KDM5A	-1.72117	-0.68579	same	mmusculus	DIV10DIV0
JARID2	KDM5A	-1.15445	-0.68579	same	mmusculus	DIV10DIV0
BAZ1A	BAZ1B	-1.2794	-1.61205	same	mmusculus	DIV10DIV0
BRD2	BAZ1B	-0.904059	-1.61205	same	mmusculus	DIV10DIV0
BRD4	BAZ1B	-1.24285	-1.61205	same	mmusculus	DIV10DIV0
PDE10A	PDE1B	1.4765	-1.18581	opposite	mmusculus	DIV10DIV0
PDE2A	PDE1B	2.13408	-1.18581	opposite	mmusculus	DIV10DIV0
PDE5A	PDE1B	-1.76537	-1.18581	same	mmusculus	DIV10DIV0
PDE4D	PDE1B	0.847178	-1.18581	opposite	mmusculus	DIV10DIV0
POLD1	POLA1	-2.6137	-2.90667	same	mmusculus	DIV10DIV0
NEXMIF	POLA1	0.930959	-2.90667	opposite	mmusculus	DIV10DIV0
REV3L	POLA1	0.77147	-2.90667	opposite	mmusculus	DIV10DIV0
DNAJC8	GPALPP1	-2.49395	-1.81408	same	mmusculus	DIV10DIV0
RAB3B	RAB12	2.37205	1.27623	same	mmusculus	DIV10DIV0
RAB4B	RAB12	2.02445	1.27623	same	mmusculus	DIV10DIV0
RAB6B	RAB12	2.52937	1.27623	same	mmusculus	DIV10DIV0
RAB33A	RAB12	1.47375	1.27623	same	mmusculus	DIV10DIV0
RAB11B	RAB12	0.642711	1.27623	same	mmusculus	DIV10DIV0
RAB9	RAB12	1.60966	1.27623	same	mmusculus	DIV10DIV0
RAB2B	RAB12	1.11585	1.27623	same	mmusculus	DIV10DIV0
RAB2A	RAB12	0.882226	1.27623	same	mmusculus	DIV10DIV0
RAB3C	RAB12	2.31544	1.27623	same	mmusculus	DIV10DIV0
RAB22A	RAB12	1.01404	1.27623	same	mmusculus	DIV10DIV0
RAB6A	RAB12	1.41147	1.27623	same	mmusculus	DIV10DIV0
RAB7	RAB12	1.11984	1.27623	same	mmusculus	DIV10DIV0
RAB14	RAB12	0.600771	1.27623	same	mmusculus	DIV10DIV0
RAB4A	RAB12	1.70142	1.27623	same	mmusculus	DIV10DIV0
RAB5C	RAB12	0.956573	1.27623	same	mmusculus	DIV10DIV0
RAB5A	RAB12	0.857114	1.27623	same	mmusculus	DIV10DIV0
RAB43	RAB12	1.09283	1.27623	same	mmusculus	DIV10DIV0
RAB1B	RAB12	0.699193	1.27623	same	mmusculus	DIV10DIV0
RAB35	RAB12	1.02985	1.27623	same	mmusculus	DIV10DIV0
RAB21	RAB12	0.64095	1.27623	same	mmusculus	DIV10DIV0
RAB36	RAB12	2.25545	1.27623	same	mmusculus	DIV10DIV0
RAB39B	RAB12	1.13373	1.27623	same	mmusculus	DIV10DIV0
RAB3A	RAB12	2.07529	1.27623	same	mmusculus	DIV10DIV0
RAB30	RAB12	0.899204	1.27623	same	mmusculus	DIV10DIV0
RAB8B	RAB12	-0.70034	1.27623	opposite	mmusculus	DIV10DIV0
RAB1A	RAB12	0.901263	1.27623	same	mmusculus	DIV10DIV0
RAB33B	RAB12	1.64334	1.27623	same	mmusculus	DIV10DIV0
RAB9B	RAB12	3.19031	1.27623	same	mmusculus	DIV10DIV0
GTPBP1	GFM1	-0.59948	0.598151	opposite	mmusculus	DIV10DIV0
EFTUD2	GFM1	-0.945126	0.598151	opposite	mmusculus	DIV10DIV0
EIF5B	GFM1	-1.31956	0.598151	opposite	mmusculus	DIV10DIV0
EEF2	GFM1	-0.909289	0.598151	opposite	mmusculus	DIV10DIV0
GSPT2	GFM1	1.81588	0.598151	same	mmusculus	DIV10DIV0
EIF2S3X	GFM1	-0.66356	0.598151	opposite	mmusculus	DIV10DIV0
EEF1A1	GFM1	-1.20861	0.598151	opposite	mmusculus	DIV10DIV0
EEF1A2	GFM1	2.49515	0.598151	same	mmusculus	DIV10DIV0
LGMN	PIGK	1.54178	1.09728	same	mmusculus	DIV10DIV0
STIP1	RPAP3	-0.703044	-0.775931	same	mmusculus	DIV10DIV0
TOMM70A	RPAP3	1.06246	-0.775931	opposite	mmusculus	DIV10DIV0
TOMM34	RPAP3	-0.701716	-0.775931	same	mmusculus	DIV10DIV0
SUGT1	RPAP3	-0.604939	-0.775931	same	mmusculus	DIV10DIV0
TTC4	RPAP3	-0.931097	-0.775931	same	mmusculus	DIV10DIV0
PPP4C	PPP6C	-1.94853	-0.583094	same	mmusculus	DIV10DIV0
PPP3CC	PPP6C	2.26943	-0.583094	opposite	mmusculus	DIV10DIV0
PPP3CB	PPP6C	1.79955	-0.583094	opposite	mmusculus	DIV10DIV0
PPP3CA	PPP6C	1.62623	-0.583094	opposite	mmusculus	DIV10DIV0
PCYT1A	PCYT1B	-0.772611	1.48983	opposite	mmusculus	DIV10DIV0
PCYT2	PCYT1B	1.31119	1.48983	same	mmusculus	DIV10DIV0
DNAJB4	DNAJB11	0.838271	0.675334	same	mmusculus	DIV10DIV0
DNAJB1	DNAJB11	-0.779585	0.675334	opposite	mmusculus	DIV10DIV0
DNAJB14	DNAJB11	1.06451	0.675334	same	mmusculus	DIV10DIV0
PXK	SNX16	-0.945202	2.14761	opposite	mmusculus	DIV10DIV0
KIFC3	KIF5A	2.01663	1.97695	same	mmusculus	DIV10DIV0
KIF1B	KIF5A	0.980639	1.97695	same	mmusculus	DIV10DIV0
KIF15	KIF5A	-1.75917	1.97695	opposite	mmusculus	DIV10DIV0
KIF3A	KIF5A	1.03965	1.97695	same	mmusculus	DIV10DIV0
KIF5C	KIF5A	0.811183	1.97695	same	mmusculus	DIV10DIV0
KIF22	KIF5A	-1.68071	1.97695	opposite	mmusculus	DIV10DIV0
KIF2A	KIF5A	1.33838	1.97695	same	mmusculus	DIV10DIV0
KIFC1	KIF5A	-1.499	1.97695	opposite	mmusculus	DIV10DIV0
KIF11	KIF5A	-1.44577	1.97695	opposite	mmusculus	DIV10DIV0
KIF3B	KIF5A	1.43576	1.97695	same	mmusculus	DIV10DIV0
KIF4	KIF5A	-2.03138	1.97695	opposite	mmusculus	DIV10DIV0
KIF23	KIF5A	-1.10854	1.97695	opposite	mmusculus	DIV10DIV0
KIF2C	KIF5A	-2.14908	1.97695	opposite	mmusculus	DIV10DIV0
FGF13	FGF12	0.728694	2.31588	same	mmusculus	DIV10DIV0
HUWE1	UBE3B	-0.820487	0.723461	opposite	mmusculus	DIV10DIV0
UBE3A	UBE3B	-0.730969	0.723461	opposite	mmusculus	DIV10DIV0
HECW2	UBE3B	3.63584	0.723461	same	mmusculus	DIV10DIV0
TRIP12	UBE3B	-1.14782	0.723461	opposite	mmusculus	DIV10DIV0
HECTD1	UBE3B	-1.03334	0.723461	opposite	mmusculus	DIV10DIV0
HERC4	UBE3B	-0.668601	0.723461	opposite	mmusculus	DIV10DIV0
RPAP3	TOMM34	-0.775931	-0.701716	same	mmusculus	DIV10DIV0
STIP1	TOMM34	-0.703044	-0.701716	same	mmusculus	DIV10DIV0
TOMM70A	TOMM34	1.06246	-0.701716	opposite	mmusculus	DIV10DIV0
SUGT1	TOMM34	-0.604939	-0.701716	same	mmusculus	DIV10DIV0
TTC4	TOMM34	-0.931097	-0.701716	same	mmusculus	DIV10DIV0
ELF2	GABPA	-1.23533	-1.75444	same	mmusculus	DIV10DIV0
SENP7	SENP6	-1.20521	-1.96029	same	mmusculus	DIV10DIV0
LRRC8D	LRCH2	0.958156	-0.716785	opposite	mmusculus	DIV10DIV0
LRCH1	LRCH2	0.657127	-0.716785	opposite	mmusculus	DIV10DIV0
LRCH3	LRCH2	-1.16011	-0.716785	same	mmusculus	DIV10DIV0
LRRC8C	LRCH2	0.817015	-0.716785	opposite	mmusculus	DIV10DIV0
SCRIB	LRCH2	-0.598909	-0.716785	same	mmusculus	DIV10DIV0
ERBIN	LRCH2	-1.45588	-0.716785	same	mmusculus	DIV10DIV0
MFHAS1	LRCH2	0.989009	-0.716785	opposite	mmusculus	DIV10DIV0
LRRC8B	LRCH2	2.05978	-0.716785	opposite	mmusculus	DIV10DIV0
PHLPP1	LRCH2	0.661405	-0.716785	opposite	mmusculus	DIV10DIV0
TUBGCP3	TUBGCP2	-0.6815	-1.22606	same	mmusculus	DIV10DIV0
TUBGCP4	TUBGCP2	-0.634734	-1.22606	same	mmusculus	DIV10DIV0
TUBGCP5	TUBGCP2	-0.651568	-1.22606	same	mmusculus	DIV10DIV0
TUBGCP6	TUBGCP2	-1.24196	-1.22606	same	mmusculus	DIV10DIV0
MYH9	MYO18A	-0.678121	0.76973	opposite	mmusculus	DIV10DIV0
MYO16	MYO18A	1.69606	0.76973	same	mmusculus	DIV10DIV0
MYO5A	MYO18A	1.52063	0.76973	same	mmusculus	DIV10DIV0
MYO1C	MYO18A	1.09198	0.76973	same	mmusculus	DIV10DIV0
MYO1B	MYO18A	-0.699881	0.76973	opposite	mmusculus	DIV10DIV0
MYH14	MYO18A	1.57671	0.76973	same	mmusculus	DIV10DIV0
LGALSL	LGALS1	0.801748	-0.978995	opposite	mmusculus	DIV10DIV0
NBEA	WDFY3	0.859664	0.723259	same	mmusculus	DIV10DIV0
ADGRL2	ADGRL1	1.79949	2.0229	same	mmusculus	DIV10DIV0
ADGRB3	ADGRL1	1.7096	2.0229	same	mmusculus	DIV10DIV0
ADGRG1	ADGRL1	1.51181	2.0229	same	mmusculus	DIV10DIV0
ADGRL3	ADGRL1	2.52914	2.0229	same	mmusculus	DIV10DIV0
ACOT1	ACOT2	-1.38881	0.87903	opposite	mmusculus	DIV10DIV0
SYNGR3	SYNGR1	2.91491	3.20215	same	mmusculus	DIV10DIV0
ACOT2	ACOT1	0.87903	-1.38881	opposite	mmusculus	DIV10DIV0
TM7SF2	LBR	1.92355	-2.23773	opposite	mmusculus	DIV10DIV0
DHCR7	LBR	1.0983	-2.23773	opposite	mmusculus	DIV10DIV0
ITGAV	ITGA6	1.03371	0.756638	same	mmusculus	DIV10DIV0
ITGA3	ITGA6	1.54747	0.756638	same	mmusculus	DIV10DIV0
NPTN	EMB	1.80586	0.628854	same	mmusculus	DIV10DIV0
BSG	EMB	1.95558	0.628854	same	mmusculus	DIV10DIV0
PTPRO	PTPN4	1.67394	0.639457	same	mmusculus	DIV10DIV0
PTPN12	PTPN4	-0.949551	0.639457	opposite	mmusculus	DIV10DIV0
PTPRA	PTPN4	1.56166	0.639457	same	mmusculus	DIV10DIV0
PTPN5	PTPN4	1.87781	0.639457	same	mmusculus	DIV10DIV0
PTPRZ1	PTPN4	1.7291	0.639457	same	mmusculus	DIV10DIV0
PTPRK	PTPN4	2.28461	0.639457	same	mmusculus	DIV10DIV0
PTPN2	PTPN4	-0.612346	0.639457	opposite	mmusculus	DIV10DIV0
PTPRN2	PTPN4	2.8188	0.639457	same	mmusculus	DIV10DIV0
PTPRF	PTPN4	2.07008	0.639457	same	mmusculus	DIV10DIV0
PTPRS	PTPN4	2.28973	0.639457	same	mmusculus	DIV10DIV0
PTPRD	PTPN4	2.7139	0.639457	same	mmusculus	DIV10DIV0
PTPRE	PTPN4	2.93664	0.639457	same	mmusculus	DIV10DIV0
ZFP260	ZFP637	-2.16658	-2.18448	same	mmusculus	DIV10DIV0
ZFP629	ZFP637	-1.4864	-2.18448	same	mmusculus	DIV10DIV0
ZFP354C	ZFP637	-2.37792	-2.18448	same	mmusculus	DIV10DIV0
CXADR	JAM3	2.0141	-0.754522	opposite	mmusculus	DIV10DIV0
JAM2	JAM3	0.648858	-0.754522	opposite	mmusculus	DIV10DIV0
CLMP	JAM3	1.16333	-0.754522	opposite	mmusculus	DIV10DIV0
PPP1R1B	PPP1R1A	-1.5898	0.978662	opposite	mmusculus	DIV10DIV0
RPL36AL	RPL36A	-0.946922	-0.946922	same	mmusculus	DIV10DIV0
CTSB	CTSL	1.15702	1.10436	same	mmusculus	DIV10DIV0
CTSZ	CTSL	-2.53144	1.10436	opposite	mmusculus	DIV10DIV0
CTSC	CTSL	1.12025	1.10436	same	mmusculus	DIV10DIV0
SSB	LARP7	-1.7932	-1.39478	same	mmusculus	DIV10DIV0
PRKCG	PRKCE	2.31074	1.94552	same	mmusculus	DIV10DIV0
PRKCB	PRKCE	3.12034	1.94552	same	mmusculus	DIV10DIV0
PRKCZ	PRKCE	1.17744	1.94552	same	mmusculus	DIV10DIV0
PKN2	PRKCE	-2.14665	1.94552	opposite	mmusculus	DIV10DIV0
GMPR2	IMPDH2	-1.18981	-1.05364	same	mmusculus	DIV10DIV0
IMPDH1	IMPDH2	1.0621	-1.05364	opposite	mmusculus	DIV10DIV0
PURB	PURA	1.35119	0.702921	same	mmusculus	DIV10DIV0
PURG	PURA	2.89936	0.702921	same	mmusculus	DIV10DIV0
ADCY9	GUCY1B1	1.76263	2.82395	same	mmusculus	DIV10DIV0
GUCY1A1	GUCY1B1	3.26755	2.82395	same	mmusculus	DIV10DIV0
ADCY1	GUCY1B1	3.54672	2.82395	same	mmusculus	DIV10DIV0
ADCY8	GUCY1B1	2.54089	2.82395	same	mmusculus	DIV10DIV0
ADCY3	GUCY1B1	2.03731	2.82395	same	mmusculus	DIV10DIV0
ADCY5	GUCY1B1	2.06063	2.82395	same	mmusculus	DIV10DIV0
HCN3	HCN1	1.07166	2.72147	same	mmusculus	DIV10DIV0
HNRNPC	RALYL	-1.06808	1.54137	opposite	mmusculus	DIV10DIV0
RALY	RALYL	-0.870453	1.54137	opposite	mmusculus	DIV10DIV0
ARIH1	ARIH2	-1.14122	-1.0541	same	mmusculus	DIV10DIV0
RNF14	ARIH2	0.950365	-1.0541	opposite	mmusculus	DIV10DIV0
SOX6	SOX5	-1.43098	-3.62003	same	mmusculus	DIV10DIV0
SOX4	SOX5	-1.86374	-3.62003	same	mmusculus	DIV10DIV0
SOX11	SOX5	-2.75059	-3.62003	same	mmusculus	DIV10DIV0
MAPRE2	MAPRE3	1.4078	1.44771	same	mmusculus	DIV10DIV0
MAPRE1	MAPRE3	0.661291	1.44771	same	mmusculus	DIV10DIV0
IRF2BP1	IRF2BPL	-1.77366	-1.31859	same	mmusculus	DIV10DIV0
MYT1	IRF2BPL	-2.6003	-1.31859	same	mmusculus	DIV10DIV0
IRF2BP2	IRF2BPL	-1.01309	-1.31859	same	mmusculus	DIV10DIV0
SRSF3	RSRC2	-0.765068	-1.55036	same	mmusculus	DIV10DIV0
SRSF5	RSRC2	-1.03751	-1.55036	same	mmusculus	DIV10DIV0
SRSF1	RSRC2	-0.884478	-1.55036	same	mmusculus	DIV10DIV0
SRSF9	RSRC2	-1.44841	-1.55036	same	mmusculus	DIV10DIV0
SRSF6	RSRC2	-0.906453	-1.55036	same	mmusculus	DIV10DIV0
ADCY9	GUCY1A1	1.76263	3.26755	same	mmusculus	DIV10DIV0
ADCY1	GUCY1A1	3.54672	3.26755	same	mmusculus	DIV10DIV0
ADCY8	GUCY1A1	2.54089	3.26755	same	mmusculus	DIV10DIV0
ADCY3	GUCY1A1	2.03731	3.26755	same	mmusculus	DIV10DIV0
ADCY5	GUCY1A1	2.06063	3.26755	same	mmusculus	DIV10DIV0
GUCY1B1	GUCY1A1	2.82395	3.26755	same	mmusculus	DIV10DIV0
BAZ1B	BRD4	-1.61205	-1.24285	same	mmusculus	DIV10DIV0
BAZ1A	BRD4	-1.2794	-1.24285	same	mmusculus	DIV10DIV0
BRD2	BRD4	-0.904059	-1.24285	same	mmusculus	DIV10DIV0
DIRAS2	RAP2A	3.3158	1.94738	same	mmusculus	DIV10DIV0
RAP2C	RAP2A	0.676135	1.94738	same	mmusculus	DIV10DIV0
MRAS	RAP2A	2.87743	1.94738	same	mmusculus	DIV10DIV0
RRAS2	RAP2A	1.94637	1.94738	same	mmusculus	DIV10DIV0
KRAS	RAP2A	1.73983	1.94738	same	mmusculus	DIV10DIV0
HRAS	RAP2A	2.22379	1.94738	same	mmusculus	DIV10DIV0
RAP2B	RAP2A	1.78913	1.94738	same	mmusculus	DIV10DIV0
RALA	RAP2A	1.85213	1.94738	same	mmusculus	DIV10DIV0
RALB	RAP2A	1.98198	1.94738	same	mmusculus	DIV10DIV0
NKIRAS2	RAP2A	0.66769	1.94738	same	mmusculus	DIV10DIV0
RAP1A	RAP2A	1.60324	1.94738	same	mmusculus	DIV10DIV0
DIRAS1	RAP2A	2.34063	1.94738	same	mmusculus	DIV10DIV0
RAP1B	RAP2A	1.49527	1.94738	same	mmusculus	DIV10DIV0
RHEB	RAP2A	1.29541	1.94738	same	mmusculus	DIV10DIV0
CHTOP	POLDIP3	-0.814889	-0.946324	same	mmusculus	DIV10DIV0
ALYREF	POLDIP3	-0.950548	-0.946324	same	mmusculus	DIV10DIV0
PSMA1	PSMB2	-1.23341	-0.783524	same	mmusculus	DIV10DIV0
PSMB6	PSMB2	-0.838393	-0.783524	same	mmusculus	DIV10DIV0
PSMA4	PSMB2	-0.966418	-0.783524	same	mmusculus	DIV10DIV0
PSMB7	PSMB2	-0.710511	-0.783524	same	mmusculus	DIV10DIV0
PSMB4	PSMB2	-0.696963	-0.783524	same	mmusculus	DIV10DIV0
PSMA6	PSMB2	-0.79498	-0.783524	same	mmusculus	DIV10DIV0
PSMA3	PSMB2	-0.635859	-0.783524	same	mmusculus	DIV10DIV0
PSMA7	PSMB2	-0.977601	-0.783524	same	mmusculus	DIV10DIV0
PSMB5	PSMB2	-1.00134	-0.783524	same	mmusculus	DIV10DIV0
RANBP6	IPO5	1.0693	-1.04529	opposite	mmusculus	DIV10DIV0
TNPO1	IPO5	-1.26542	-1.04529	same	mmusculus	DIV10DIV0
KPNB1	IPO5	-0.600933	-1.04529	same	mmusculus	DIV10DIV0
CSE1L	IPO8	-1.42398	-0.970778	same	mmusculus	DIV10DIV0
IPO11	IPO8	-0.905885	-0.970778	same	mmusculus	DIV10DIV0
IPO7	IPO8	-0.776052	-0.970778	same	mmusculus	DIV10DIV0
CACNB4	CACNB1	1.04329	1.12653	same	mmusculus	DIV10DIV0
ZBTB14	FEZF2	-2.32506	-2.13618	same	mmusculus	DIV10DIV0
ZFP280D	FEZF2	-1.7433	-2.13618	same	mmusculus	DIV10DIV0
ZFP280C	FEZF2	-1.36548	-2.13618	same	mmusculus	DIV10DIV0
NACC1	FEZF2	-1.0888	-2.13618	same	mmusculus	DIV10DIV0
ZBTB33	FEZF2	-1.36005	-2.13618	same	mmusculus	DIV10DIV0
PITRM1	UQCRC1	-0.71944	0.665355	opposite	mmusculus	DIV10DIV0
DHX32	DHX8	-0.783571	-0.714641	same	mmusculus	DIV10DIV0
DHX15	DHX8	-1.58131	-0.714641	same	mmusculus	DIV10DIV0
DHX36	DHX8	-0.978161	-0.714641	same	mmusculus	DIV10DIV0
TRIM67	TRIM3	1.16713	2.41283	same	mmusculus	DIV10DIV0
MID1	TRIM3	-1.26271	2.41283	opposite	mmusculus	DIV10DIV0
TRIM28	TRIM3	-1.69808	2.41283	opposite	mmusculus	DIV10DIV0
TRIM24	TRIM3	-1.13205	2.41283	opposite	mmusculus	DIV10DIV0
TRIM41	TRIM3	-0.70804	2.41283	opposite	mmusculus	DIV10DIV0
TRIM2	TRIM3	0.843008	2.41283	same	mmusculus	DIV10DIV0
TRIM32	TRIM3	1.05362	2.41283	same	mmusculus	DIV10DIV0
TRIM46	TRIM3	1.08729	2.41283	same	mmusculus	DIV10DIV0
NLGN1	NLGN3	1.43933	2.03286	same	mmusculus	DIV10DIV0
IQGAP2	IQGAP1	-1.0736	-1.44102	same	mmusculus	DIV10DIV0
YTHDF3	YTHDC1	-0.647334	-0.869846	same	mmusculus	DIV10DIV0
YTHDF2	YTHDC1	-1.53995	-0.869846	same	mmusculus	DIV10DIV0
DHX8	DHX32	-0.714641	-0.783571	same	mmusculus	DIV10DIV0
DHX15	DHX32	-1.58131	-0.783571	same	mmusculus	DIV10DIV0
DHX36	DHX32	-0.978161	-0.783571	same	mmusculus	DIV10DIV0
PALLD	SPEG	-1.75307	2.03105	opposite	mmusculus	DIV10DIV0
DDX51	DDX52	-1.32097	-0.84663	same	mmusculus	DIV10DIV0
EIF4A3	DDX52	-0.682783	-0.84663	same	mmusculus	DIV10DIV0
DDX46	DDX52	-1.37929	-0.84663	same	mmusculus	DIV10DIV0
DDX59	DDX52	-2.20708	-0.84663	same	mmusculus	DIV10DIV0
DDX42	DDX52	-1.17367	-0.84663	same	mmusculus	DIV10DIV0
DDX41	DDX52	-0.903327	-0.84663	same	mmusculus	DIV10DIV0
DDX18	DDX52	-1.19955	-0.84663	same	mmusculus	DIV10DIV0
DDX21	DDX52	-1.4738	-0.84663	same	mmusculus	DIV10DIV0
DDX56	DDX52	-1.14487	-0.84663	same	mmusculus	DIV10DIV0
EIF4A1	DDX52	-1.59491	-0.84663	same	mmusculus	DIV10DIV0
DDX3X	DDX52	-0.696727	-0.84663	same	mmusculus	DIV10DIV0
DDX19A	DDX52	-1.51106	-0.84663	same	mmusculus	DIV10DIV0
DDX1	DDX52	-0.752499	-0.84663	same	mmusculus	DIV10DIV0
DDX47	DDX52	-1.01336	-0.84663	same	mmusculus	DIV10DIV0
DDX49	DDX52	-0.877531	-0.84663	same	mmusculus	DIV10DIV0
DDX31	DDX52	-1.49582	-0.84663	same	mmusculus	DIV10DIV0
DDX54	DDX52	-1.01507	-0.84663	same	mmusculus	DIV10DIV0
DDX17	DDX52	-0.840958	-0.84663	same	mmusculus	DIV10DIV0
DDX55	DDX52	-1.66595	-0.84663	same	mmusculus	DIV10DIV0
DDX6	DDX52	-0.75413	-0.84663	same	mmusculus	DIV10DIV0
DDX50	DDX52	-0.973461	-0.84663	same	mmusculus	DIV10DIV0
DDX39B	DDX52	-0.847532	-0.84663	same	mmusculus	DIV10DIV0
DDX39	DDX52	-1.28558	-0.84663	same	mmusculus	DIV10DIV0
DDX27	DDX52	-0.680797	-0.84663	same	mmusculus	DIV10DIV0
DDX20	DDX52	-1.23372	-0.84663	same	mmusculus	DIV10DIV0
PCBP1	PCBP3	-1.57209	0.791693	opposite	mmusculus	DIV10DIV0
FUBP1	PCBP3	-1.82053	0.791693	opposite	mmusculus	DIV10DIV0
KHSRP	PCBP3	-0.997437	0.791693	opposite	mmusculus	DIV10DIV0
IGF2BP2	PCBP3	-2.38612	0.791693	opposite	mmusculus	DIV10DIV0
IGF2BP3	PCBP3	-2.0109	0.791693	opposite	mmusculus	DIV10DIV0
HNRNPK	PCBP3	-0.951256	0.791693	opposite	mmusculus	DIV10DIV0
PCBP2	PCBP3	-0.762649	0.791693	opposite	mmusculus	DIV10DIV0
IGF2BP1	PCBP3	-2.65853	0.791693	opposite	mmusculus	DIV10DIV0
PAFAH1B3	PAFAH1B2	-1.02559	-1.02114	same	mmusculus	DIV10DIV0
ICE1	PAFAH1B2	-0.771121	-1.02114	same	mmusculus	DIV10DIV0
DVL1	DVL2	1.84289	-0.961123	opposite	mmusculus	DIV10DIV0
ACAA1A	ACAT1	0.75704	1.25465	same	mmusculus	DIV10DIV0
ACAA2	ACAT1	1.03937	1.25465	same	mmusculus	DIV10DIV0
ACAT2	ACAT1	0.678301	1.25465	same	mmusculus	DIV10DIV0
DVL2	DVL1	-0.961123	1.84289	opposite	mmusculus	DIV10DIV0
UNC5A	UNC5C	2.57379	3.16382	same	mmusculus	DIV10DIV0
UNC5D	UNC5C	0.856263	3.16382	same	mmusculus	DIV10DIV0
OSBPL2	OSBPL5	0.791822	0.902687	same	mmusculus	DIV10DIV0
OSBP2	OSBPL5	1.15666	0.902687	same	mmusculus	DIV10DIV0
OSBPL6	OSBPL5	0.853804	0.902687	same	mmusculus	DIV10DIV0
OSBPL1A	OSBPL5	1.50066	0.902687	same	mmusculus	DIV10DIV0
OSBPL10	OSBPL5	1.53365	0.902687	same	mmusculus	DIV10DIV0
PDK2	PDK1	0.640641	1.21973	same	mmusculus	DIV10DIV0
PALM	PALM3	1.19416	1.8404	same	mmusculus	DIV10DIV0
HMGB1	HMG20A	-2.68983	-1.42759	same	mmusculus	DIV10DIV0
HMG20B	HMG20A	-1.32117	-1.42759	same	mmusculus	DIV10DIV0
HMGB2	HMG20A	-2.852	-1.42759	same	mmusculus	DIV10DIV0
TOX	HMG20A	-2.60193	-1.42759	same	mmusculus	DIV10DIV0
SMARCE1	HMG20A	-1.37795	-1.42759	same	mmusculus	DIV10DIV0
TOX4	HMG20A	-1.29908	-1.42759	same	mmusculus	DIV10DIV0
HMGB3	HMG20A	-2.43476	-1.42759	same	mmusculus	DIV10DIV0
SSRP1	HMG20A	-1.18195	-1.42759	same	mmusculus	DIV10DIV0
PRKACB	PRKX	1.79157	-0.597469	opposite	mmusculus	DIV10DIV0
HCN1	HCN3	2.72147	1.07166	same	mmusculus	DIV10DIV0
APLP2	APP	1.28026	1.90936	same	mmusculus	DIV10DIV0
POLA1	NEXMIF	-2.90667	0.930959	opposite	mmusculus	DIV10DIV0
POLD1	NEXMIF	-2.6137	0.930959	opposite	mmusculus	DIV10DIV0
REV3L	NEXMIF	0.77147	0.930959	same	mmusculus	DIV10DIV0
SEH1L	SEC13	-1.21143	-0.96573	same	mmusculus	DIV10DIV0
PLCL2	PLCG1	0.997677	-0.612196	opposite	mmusculus	DIV10DIV0
PLCH2	PLCG1	2.13401	-0.612196	opposite	mmusculus	DIV10DIV0
PLCB1	PLCG1	2.2039	-0.612196	opposite	mmusculus	DIV10DIV0
SRSF3	SRSF1	-0.765068	-0.884478	same	mmusculus	DIV10DIV0
SRSF5	SRSF1	-1.03751	-0.884478	same	mmusculus	DIV10DIV0
SRSF9	SRSF1	-1.44841	-0.884478	same	mmusculus	DIV10DIV0
SRSF6	SRSF1	-0.906453	-0.884478	same	mmusculus	DIV10DIV0
RSRC2	SRSF1	-1.55036	-0.884478	same	mmusculus	DIV10DIV0
PLXNA3	PLXNB1	1.23651	0.810554	same	mmusculus	DIV10DIV0
PLXNA1	PLXNB1	2.78713	0.810554	same	mmusculus	DIV10DIV0
PLXND1	PLXNB1	2.89275	0.810554	same	mmusculus	DIV10DIV0
PLXNC1	PLXNB1	1.8454	0.810554	same	mmusculus	DIV10DIV0
PLXNA2	PLXNB1	1.09813	0.810554	same	mmusculus	DIV10DIV0
PLXNA4	PLXNB1	2.5729	0.810554	same	mmusculus	DIV10DIV0
SH3BGRL	SH3BGRL2	-0.750683	-1.12918	same	mmusculus	DIV10DIV0
SH3BGRL3	SH3BGRL2	0.873624	-1.12918	opposite	mmusculus	DIV10DIV0
GNG7	GNG12	3.21901	1.96527	same	mmusculus	DIV10DIV0
GNG4	GNG12	3.20086	1.96527	same	mmusculus	DIV10DIV0
GNG2	GNG12	1.7087	1.96527	same	mmusculus	DIV10DIV0
GNG3	GNG12	1.94464	1.96527	same	mmusculus	DIV10DIV0
GNG5	GNG12	-0.741054	1.96527	opposite	mmusculus	DIV10DIV0
RFX5	RFX1	-0.970593	-2.53064	same	mmusculus	DIV10DIV0
LRFN1	LINGO1	3.21127	3.71447	same	mmusculus	DIV10DIV0
LRFN3	LINGO1	1.33777	3.71447	same	mmusculus	DIV10DIV0
SLIT3	LINGO1	0.718099	3.71447	same	mmusculus	DIV10DIV0
LRFN2	LINGO1	3.05558	3.71447	same	mmusculus	DIV10DIV0
SLITRK1	LINGO1	2.27183	3.71447	same	mmusculus	DIV10DIV0
LRFN4	LINGO1	2.27821	3.71447	same	mmusculus	DIV10DIV0
LRFN5	LINGO1	1.65376	3.71447	same	mmusculus	DIV10DIV0
LINGO2	LINGO1	2.84189	3.71447	same	mmusculus	DIV10DIV0
LRRN1	LINGO1	1.13244	3.71447	same	mmusculus	DIV10DIV0
SLITRK3	LINGO1	0.843164	3.71447	same	mmusculus	DIV10DIV0
SLITRK4	LINGO1	1.13758	3.71447	same	mmusculus	DIV10DIV0
SLIT1	LINGO1	1.97033	3.71447	same	mmusculus	DIV10DIV0
SLIT2	LINGO1	2.19241	3.71447	same	mmusculus	DIV10DIV0
PACSIN1	PACSIN2	3.04397	-0.688952	opposite	mmusculus	DIV10DIV0
TKT	BCKDHB	-0.840655	-0.720134	same	mmusculus	DIV10DIV0
PDHB	BCKDHB	1.51852	-0.720134	opposite	mmusculus	DIV10DIV0
ZMYM2	ZMYM4	-1.48743	-0.727004	same	mmusculus	DIV10DIV0
GTF2I	ZMYM4	-1.31337	-0.727004	same	mmusculus	DIV10DIV0
ATP5B	ATP6V1A	0.819736	1.68406	same	mmusculus	DIV10DIV0
ATP6V1B2	ATP6V1A	1.63443	1.68406	same	mmusculus	DIV10DIV0
SLC25A1	SLC25A18	1.20856	1.40922	same	mmusculus	DIV10DIV0
SLC25A42	SLC25A18	0.656499	1.40922	same	mmusculus	DIV10DIV0
SLC25A13	SLC25A18	-1.79338	1.40922	opposite	mmusculus	DIV10DIV0
SLC25A23	SLC25A18	1.41412	1.40922	same	mmusculus	DIV10DIV0
SLC25A12	SLC25A18	1.79136	1.40922	same	mmusculus	DIV10DIV0
SLC25A11	SLC25A18	0.721476	1.40922	same	mmusculus	DIV10DIV0
SLC25A4	SLC25A18	1.30171	1.40922	same	mmusculus	DIV10DIV0
SLC25A3	SLC25A18	0.912217	1.40922	same	mmusculus	DIV10DIV0
SLC25A22	SLC25A18	2.38664	1.40922	same	mmusculus	DIV10DIV0
SLC25A24	SLC25A18	-2.32296	1.40922	opposite	mmusculus	DIV10DIV0
SLC25A16	SLC25A18	1.19501	1.40922	same	mmusculus	DIV10DIV0
GNG4	GNG5	3.20086	-0.741054	opposite	mmusculus	DIV10DIV0
GNG2	GNG5	1.7087	-0.741054	opposite	mmusculus	DIV10DIV0
GNG3	GNG5	1.94464	-0.741054	opposite	mmusculus	DIV10DIV0
GNG12	GNG5	1.96527	-0.741054	opposite	mmusculus	DIV10DIV0
GNG7	GNG5	3.21901	-0.741054	opposite	mmusculus	DIV10DIV0
WIZ	ZFP592	-1.83496	-0.887683	same	mmusculus	DIV10DIV0
ZFP768	ZFP592	-1.92431	-0.887683	same	mmusculus	DIV10DIV0
ZFP57	ZFP592	-1.98361	-0.887683	same	mmusculus	DIV10DIV0
ZFP687	ZFP592	-2.0388	-0.887683	same	mmusculus	DIV10DIV0
HMGB1	HMGB3	-2.68983	-2.43476	same	mmusculus	DIV10DIV0
HMG20B	HMGB3	-1.32117	-2.43476	same	mmusculus	DIV10DIV0
HMGB2	HMGB3	-2.852	-2.43476	same	mmusculus	DIV10DIV0
TOX	HMGB3	-2.60193	-2.43476	same	mmusculus	DIV10DIV0
HMG20A	HMGB3	-1.42759	-2.43476	same	mmusculus	DIV10DIV0
SMARCE1	HMGB3	-1.37795	-2.43476	same	mmusculus	DIV10DIV0
TOX4	HMGB3	-1.29908	-2.43476	same	mmusculus	DIV10DIV0
SSRP1	HMGB3	-1.18195	-2.43476	same	mmusculus	DIV10DIV0
MAPT	MAP4	2.53639	0.614387	same	mmusculus	DIV10DIV0
MAP2	MAP4	1.59127	0.614387	same	mmusculus	DIV10DIV0
TIMM10B	GM45799	1.0513	1.0513	same	mmusculus	DIV10DIV0
PCBP1	KHSRP	-1.57209	-0.997437	same	mmusculus	DIV10DIV0
FUBP1	KHSRP	-1.82053	-0.997437	same	mmusculus	DIV10DIV0
IGF2BP2	KHSRP	-2.38612	-0.997437	same	mmusculus	DIV10DIV0
IGF2BP3	KHSRP	-2.0109	-0.997437	same	mmusculus	DIV10DIV0
HNRNPK	KHSRP	-0.951256	-0.997437	same	mmusculus	DIV10DIV0
PCBP2	KHSRP	-0.762649	-0.997437	same	mmusculus	DIV10DIV0
PCBP3	KHSRP	0.791693	-0.997437	opposite	mmusculus	DIV10DIV0
IGF2BP1	KHSRP	-2.65853	-0.997437	same	mmusculus	DIV10DIV0
GM45799	TIMM10B	1.0513	1.0513	same	mmusculus	DIV10DIV0
TPPP	TPPP3	1.85409	2.73949	same	mmusculus	DIV10DIV0
CCAR1	CCAR2	-1.21578	-1.28594	same	mmusculus	DIV10DIV0
SLC12A5	SLC12A7	1.94003	-2.16526	opposite	mmusculus	DIV10DIV0
SLC12A4	SLC12A7	0.976898	-2.16526	opposite	mmusculus	DIV10DIV0
SLC12A9	SLC12A7	0.954752	-2.16526	opposite	mmusculus	DIV10DIV0
SLC12A6	SLC12A7	2.28788	-2.16526	opposite	mmusculus	DIV10DIV0
MSH6	MSH2	-2.80119	-2.91715	same	mmusculus	DIV10DIV0
SLC22A23	SLC22A17	2.29497	1.23019	same	mmusculus	DIV10DIV0
SVOP	SLC22A17	2.09917	1.23019	same	mmusculus	DIV10DIV0
PARD6G	PARD6B	-0.707475	-0.895366	same	mmusculus	DIV10DIV0
HOMER2	HOMER1	1.31418	2.1337	same	mmusculus	DIV10DIV0
HOMER3	HOMER1	-1.27949	2.1337	opposite	mmusculus	DIV10DIV0
SMARCC2	SMARCC1	-0.982939	-1.90814	same	mmusculus	DIV10DIV0
MYSM1	SMARCC1	-1.91206	-1.90814	same	mmusculus	DIV10DIV0
COPB2	COPA	-0.886694	-0.784602	same	mmusculus	DIV10DIV0
MSH2	MSH6	-2.91715	-2.80119	same	mmusculus	DIV10DIV0
ATL1	ATL2	1.17074	1.90017	same	mmusculus	DIV10DIV0
IMPDH2	GMPR2	-1.05364	-1.18981	same	mmusculus	DIV10DIV0
IMPDH1	GMPR2	1.0621	-1.18981	opposite	mmusculus	DIV10DIV0
RUNDC3B	RUNDC3A	2.07843	1.04793	same	mmusculus	DIV10DIV0
RUFY2	RUNDC3A	1.51006	1.04793	same	mmusculus	DIV10DIV0
RUFY3	RUNDC3A	0.646562	1.04793	same	mmusculus	DIV10DIV0
NAA10	NAA50	-0.939281	-1.47547	same	mmusculus	DIV10DIV0
MAN2A2	MAN2C1	0.810645	-0.711927	opposite	mmusculus	DIV10DIV0
SRC	PTK2B	0.66202	2.68306	same	mmusculus	DIV10DIV0
FYN	PTK2B	1.82367	2.68306	same	mmusculus	DIV10DIV0
LYN	PTK2B	1.87164	2.68306	same	mmusculus	DIV10DIV0
CNOT3	CNOT2	-1.01276	-1.55614	same	mmusculus	DIV10DIV0
RTN4	RTN3	1.40573	2.72717	same	mmusculus	DIV10DIV0
RTN2	RTN3	1.10469	2.72717	same	mmusculus	DIV10DIV0
RTN1	RTN3	2.73877	2.72717	same	mmusculus	DIV10DIV0
PRR18	RTN3	-0.799905	2.72717	opposite	mmusculus	DIV10DIV0
SIN3B	SIN3A	-0.990925	-0.856275	same	mmusculus	DIV10DIV0
ATP13A3	ATP2B2	1.48656	2.83328	same	mmusculus	DIV10DIV0
ATP2B4	ATP2B2	2.88488	2.83328	same	mmusculus	DIV10DIV0
ATP2B1	ATP2B2	2.56366	2.83328	same	mmusculus	DIV10DIV0
ATP1A1	ATP2B2	1.58963	2.83328	same	mmusculus	DIV10DIV0
ATP2C1	ATP2B2	1.32437	2.83328	same	mmusculus	DIV10DIV0
ATP7A	ATP2B2	-1.00214	2.83328	opposite	mmusculus	DIV10DIV0
ATP1A3	ATP2B2	3.16814	2.83328	same	mmusculus	DIV10DIV0
ATP2A2	ATP2B2	0.64035	2.83328	same	mmusculus	DIV10DIV0
ATP1A2	ATP2B2	2.6985	2.83328	same	mmusculus	DIV10DIV0
SENP3	SENP1	-0.994604	-0.831127	same	mmusculus	DIV10DIV0
PFKP	PFKM	2.28336	0.971249	same	mmusculus	DIV10DIV0
PDGFRA	LMTK2	1.43168	1.25933	same	mmusculus	DIV10DIV0
EPHB2	LMTK2	1.74428	1.25933	same	mmusculus	DIV10DIV0
NTRK3	LMTK2	0.79582	1.25933	same	mmusculus	DIV10DIV0
EPHB1	LMTK2	1.5454	1.25933	same	mmusculus	DIV10DIV0
EPHB3	LMTK2	0.721075	1.25933	same	mmusculus	DIV10DIV0
EGFR	LMTK2	2.01451	1.25933	same	mmusculus	DIV10DIV0
EPHA5	LMTK2	0.624301	1.25933	same	mmusculus	DIV10DIV0
KIT	LMTK2	1.37707	1.25933	same	mmusculus	DIV10DIV0
NTRK2	LMTK2	3.41222	1.25933	same	mmusculus	DIV10DIV0
EPHA4	LMTK2	1.48786	1.25933	same	mmusculus	DIV10DIV0
EPHA7	LMTK2	1.46498	1.25933	same	mmusculus	DIV10DIV0
ERBB4	LMTK2	1.13225	1.25933	same	mmusculus	DIV10DIV0
SLC25A1	SLC25A23	1.20856	1.41412	same	mmusculus	DIV10DIV0
SLC25A42	SLC25A23	0.656499	1.41412	same	mmusculus	DIV10DIV0
SLC25A13	SLC25A23	-1.79338	1.41412	opposite	mmusculus	DIV10DIV0
SLC25A12	SLC25A23	1.79136	1.41412	same	mmusculus	DIV10DIV0
SLC25A18	SLC25A23	1.40922	1.41412	same	mmusculus	DIV10DIV0
SLC25A11	SLC25A23	0.721476	1.41412	same	mmusculus	DIV10DIV0
SLC25A4	SLC25A23	1.30171	1.41412	same	mmusculus	DIV10DIV0
SLC25A3	SLC25A23	0.912217	1.41412	same	mmusculus	DIV10DIV0
SLC25A22	SLC25A23	2.38664	1.41412	same	mmusculus	DIV10DIV0
SLC25A24	SLC25A23	-2.32296	1.41412	opposite	mmusculus	DIV10DIV0
SLC25A16	SLC25A23	1.19501	1.41412	same	mmusculus	DIV10DIV0
PRKX	PRKACB	-0.597469	1.79157	opposite	mmusculus	DIV10DIV0
GNL2	GNL3L	-0.972798	-0.843159	same	mmusculus	DIV10DIV0
LSG1	GNL3L	-0.935703	-0.843159	same	mmusculus	DIV10DIV0
NOA1	GNL3L	0.698028	-0.843159	opposite	mmusculus	DIV10DIV0
KMT2A	SETD2	-1.60628	-0.91877	same	mmusculus	DIV10DIV0
SETBP1	SETD2	-1.0287	-0.91877	same	mmusculus	DIV10DIV0
EHMT1	SETD2	-1.65763	-0.91877	same	mmusculus	DIV10DIV0
EHMT2	SETD2	-2.07749	-0.91877	same	mmusculus	DIV10DIV0
KMT2D	SETD2	-1.02038	-0.91877	same	mmusculus	DIV10DIV0
NSD2	SETD2	-1.29782	-0.91877	same	mmusculus	DIV10DIV0
KMT2B	SETD2	-2.30572	-0.91877	same	mmusculus	DIV10DIV0
EZH2	SETD2	-1.5404	-0.91877	same	mmusculus	DIV10DIV0
TNFRSF21	NRADD	1.62269	-2.1645	opposite	mmusculus	DIV10DIV0
PDE1B	PDE5A	-1.18581	-1.76537	same	mmusculus	DIV10DIV0
PDE10A	PDE5A	1.4765	-1.76537	opposite	mmusculus	DIV10DIV0
PDE2A	PDE5A	2.13408	-1.76537	opposite	mmusculus	DIV10DIV0
PDE4D	PDE5A	0.847178	-1.76537	opposite	mmusculus	DIV10DIV0
ZFP608	ZFP609	-1.05595	-1.5318	same	mmusculus	DIV10DIV0
PTBP2	HNRNPLL	-0.767265	-1.15575	same	mmusculus	DIV10DIV0
HNRNPL	HNRNPLL	-0.673645	-1.15575	same	mmusculus	DIV10DIV0
SLC6A11	SLC6A9	2.46607	2.24662	same	mmusculus	DIV10DIV0
SLC6A1	SLC6A9	3.07441	2.24662	same	mmusculus	DIV10DIV0
SLC6A17	SLC6A9	0.948909	2.24662	same	mmusculus	DIV10DIV0
SLC6A15	SLC6A9	0.640797	2.24662	same	mmusculus	DIV10DIV0
SNX19	SNX14	2.07521	1.56086	same	mmusculus	DIV10DIV0
SNX25	SNX14	1.75039	1.56086	same	mmusculus	DIV10DIV0
SPTBN1	FLNA	2.29273	-2.43944	opposite	mmusculus	DIV10DIV0
SYNE2	FLNA	-2.24326	-2.43944	same	mmusculus	DIV10DIV0
SYNE1	FLNA	2.40646	-2.43944	opposite	mmusculus	DIV10DIV0
PLEC	FLNA	0.64198	-2.43944	opposite	mmusculus	DIV10DIV0
FLNB	FLNA	-2.78327	-2.43944	same	mmusculus	DIV10DIV0
DSP	FLNA	-0.694018	-2.43944	same	mmusculus	DIV10DIV0
CLMN	FLNA	1.72968	-2.43944	opposite	mmusculus	DIV10DIV0
DST	FLNA	0.906172	-2.43944	opposite	mmusculus	DIV10DIV0
DTNA	FLNA	2.77631	-2.43944	opposite	mmusculus	DIV10DIV0
DMD	FLNA	0.746203	-2.43944	opposite	mmusculus	DIV10DIV0
MICAL1	FLNA	-2.25449	-2.43944	same	mmusculus	DIV10DIV0
MICAL3	FLNA	0.765423	-2.43944	opposite	mmusculus	DIV10DIV0
SPTAN1	FLNA	1.78779	-2.43944	opposite	mmusculus	DIV10DIV0
FLNC	FLNA	-2.25767	-2.43944	same	mmusculus	DIV10DIV0
EP400	CHD9	-1.22489	-1.48937	same	mmusculus	DIV10DIV0
CHD7	CHD9	-1.72676	-1.48937	same	mmusculus	DIV10DIV0
CHD8	CHD9	-1.78909	-1.48937	same	mmusculus	DIV10DIV0
SMARCAD1	CHD9	-1.37947	-1.48937	same	mmusculus	DIV10DIV0
SMARCAL1	CHD9	-1.12453	-1.48937	same	mmusculus	DIV10DIV0
SMARCA5	CHD9	-2.19947	-1.48937	same	mmusculus	DIV10DIV0
ATRX	CHD9	-0.688226	-1.48937	same	mmusculus	DIV10DIV0
CHD1	CHD9	-1.75415	-1.48937	same	mmusculus	DIV10DIV0
INO80	CHD9	-0.895325	-1.48937	same	mmusculus	DIV10DIV0
HELLS	CHD9	-1.9318	-1.48937	same	mmusculus	DIV10DIV0
SMARCA4	CHD9	-1.53572	-1.48937	same	mmusculus	DIV10DIV0
ERCC6L	CHD9	-2.23586	-1.48937	same	mmusculus	DIV10DIV0
CHD4	CHD9	-1.84251	-1.48937	same	mmusculus	DIV10DIV0
CHD2	CHD9	-1.06435	-1.48937	same	mmusculus	DIV10DIV0
GABRA5	GABRA3	3.64765	1.30943	same	mmusculus	DIV10DIV0
GABRB3	GABRA3	3.97401	1.30943	same	mmusculus	DIV10DIV0
GABRA2	GABRA3	1.40253	1.30943	same	mmusculus	DIV10DIV0
GABRA4	GABRA3	1.16034	1.30943	same	mmusculus	DIV10DIV0
SYNGR1	SYNGR3	3.20215	2.91491	same	mmusculus	DIV10DIV0
KIFC3	KIF1B	2.01663	0.980639	same	mmusculus	DIV10DIV0
KIF15	KIF1B	-1.75917	0.980639	opposite	mmusculus	DIV10DIV0
KIF3A	KIF1B	1.03965	0.980639	same	mmusculus	DIV10DIV0
KIF5C	KIF1B	0.811183	0.980639	same	mmusculus	DIV10DIV0
KIF22	KIF1B	-1.68071	0.980639	opposite	mmusculus	DIV10DIV0
KIF2A	KIF1B	1.33838	0.980639	same	mmusculus	DIV10DIV0
KIFC1	KIF1B	-1.499	0.980639	opposite	mmusculus	DIV10DIV0
KIF5A	KIF1B	1.97695	0.980639	same	mmusculus	DIV10DIV0
KIF11	KIF1B	-1.44577	0.980639	opposite	mmusculus	DIV10DIV0
KIF3B	KIF1B	1.43576	0.980639	same	mmusculus	DIV10DIV0
KIF4	KIF1B	-2.03138	0.980639	opposite	mmusculus	DIV10DIV0
KIF23	KIF1B	-1.10854	0.980639	opposite	mmusculus	DIV10DIV0
KIF2C	KIF1B	-2.14908	0.980639	opposite	mmusculus	DIV10DIV0
TUBA1A	TUBB4A	1.60232	1.77884	same	mmusculus	DIV10DIV0
TUBAL3	TUBB4A	1.13336	1.77884	same	mmusculus	DIV10DIV0
TUBA4A	TUBB4A	2.63706	1.77884	same	mmusculus	DIV10DIV0
TUBB6	TUBB4A	1.79315	1.77884	same	mmusculus	DIV10DIV0
TUBG1	TUBB4A	-0.907735	1.77884	opposite	mmusculus	DIV10DIV0
TUBB3	TUBB4A	1.67136	1.77884	same	mmusculus	DIV10DIV0
TUBB5	TUBB4A	0.614288	1.77884	same	mmusculus	DIV10DIV0
TUBB2B	TUBB4A	1.34731	1.77884	same	mmusculus	DIV10DIV0
TUBB2A	TUBB4A	2.50601	1.77884	same	mmusculus	DIV10DIV0
NDRG1	NDRG3	1.80387	1.45951	same	mmusculus	DIV10DIV0
NDRG4	NDRG3	2.85225	1.45951	same	mmusculus	DIV10DIV0
TM9SF3	TM9SF2	1.13676	0.619586	same	mmusculus	DIV10DIV0
TM9SF4	TM9SF2	1.19115	0.619586	same	mmusculus	DIV10DIV0
CCNL1	CCNT1	-1.87026	-1.80776	same	mmusculus	DIV10DIV0
PHF2	PHF8	-1.67844	-1.4764	same	mmusculus	DIV10DIV0
SLC6A1	SLC6A11	3.07441	2.46607	same	mmusculus	DIV10DIV0
SLC6A9	SLC6A11	2.24662	2.46607	same	mmusculus	DIV10DIV0
SLC6A17	SLC6A11	0.948909	2.46607	same	mmusculus	DIV10DIV0
SLC6A15	SLC6A11	0.640797	2.46607	same	mmusculus	DIV10DIV0
UXS1	NSDHL	0.836493	1.55321	same	mmusculus	DIV10DIV0
TSTA3	NSDHL	-0.747369	1.55321	opposite	mmusculus	DIV10DIV0
DCAF5	DCAF8	-1.06091	-1.34566	same	mmusculus	DIV10DIV0
TTBK1	CSNK1G1	1.48667	1.35378	same	mmusculus	DIV10DIV0
CSNK1E	CSNK1G1	-0.821097	1.35378	opposite	mmusculus	DIV10DIV0
VRK1	CSNK1G1	-2.05633	1.35378	opposite	mmusculus	DIV10DIV0
CSNK1G3	CSNK1G1	1.152	1.35378	same	mmusculus	DIV10DIV0
VRK2	CSNK1G1	-2.58306	1.35378	opposite	mmusculus	DIV10DIV0
VRK3	CSNK1G1	-1.27801	1.35378	opposite	mmusculus	DIV10DIV0
PRKAG2	PRKAG1	0.734258	-0.748985	opposite	mmusculus	DIV10DIV0
MORF4L2	MORF4L1	-0.882031	-1.57572	same	mmusculus	DIV10DIV0
KMT2A	KMT2D	-1.60628	-1.02038	same	mmusculus	DIV10DIV0
SETBP1	KMT2D	-1.0287	-1.02038	same	mmusculus	DIV10DIV0
EHMT1	KMT2D	-1.65763	-1.02038	same	mmusculus	DIV10DIV0
EHMT2	KMT2D	-2.07749	-1.02038	same	mmusculus	DIV10DIV0
NSD2	KMT2D	-1.29782	-1.02038	same	mmusculus	DIV10DIV0
KMT2B	KMT2D	-2.30572	-1.02038	same	mmusculus	DIV10DIV0
EZH2	KMT2D	-1.5404	-1.02038	same	mmusculus	DIV10DIV0
SETD2	KMT2D	-0.91877	-1.02038	same	mmusculus	DIV10DIV0
UBE3A	HUWE1	-0.730969	-0.820487	same	mmusculus	DIV10DIV0
HECW2	HUWE1	3.63584	-0.820487	opposite	mmusculus	DIV10DIV0
TRIP12	HUWE1	-1.14782	-0.820487	same	mmusculus	DIV10DIV0
HECTD1	HUWE1	-1.03334	-0.820487	same	mmusculus	DIV10DIV0
HERC4	HUWE1	-0.668601	-0.820487	same	mmusculus	DIV10DIV0
UBE3B	HUWE1	0.723461	-0.820487	opposite	mmusculus	DIV10DIV0
CADM4	NECTIN2	0.995198	1.60057	same	mmusculus	DIV10DIV0
CADM1	NECTIN2	3.37666	1.60057	same	mmusculus	DIV10DIV0
NECTIN1	NECTIN2	3.02688	1.60057	same	mmusculus	DIV10DIV0
NECTIN3	NECTIN2	1.64086	1.60057	same	mmusculus	DIV10DIV0
CADM2	NECTIN2	2.0286	1.60057	same	mmusculus	DIV10DIV0
CADM3	NECTIN2	2.91645	1.60057	same	mmusculus	DIV10DIV0
RAVER1	NONO	-1.93745	-0.95332	same	mmusculus	DIV10DIV0
GM38431	NONO	-1.93745	-0.95332	same	mmusculus	DIV10DIV0
RBM15B	NONO	-0.859597	-0.95332	same	mmusculus	DIV10DIV0
SFPQ	NONO	-0.990131	-0.95332	same	mmusculus	DIV10DIV0
DHRS4	DHRS1	-2.25738	0.93413	opposite	mmusculus	DIV10DIV0
DHRS7	DHRS1	2.58601	0.93413	same	mmusculus	DIV10DIV0
DHRS7B	DHRS1	0.686931	0.93413	same	mmusculus	DIV10DIV0
PLXNA4	PLXNA2	2.5729	1.09813	same	mmusculus	DIV10DIV0
PLXNB1	PLXNA2	0.810554	1.09813	same	mmusculus	DIV10DIV0
PLXNA3	PLXNA2	1.23651	1.09813	same	mmusculus	DIV10DIV0
PLXNA1	PLXNA2	2.78713	1.09813	same	mmusculus	DIV10DIV0
PLXND1	PLXNA2	2.89275	1.09813	same	mmusculus	DIV10DIV0
PLXNC1	PLXNA2	1.8454	1.09813	same	mmusculus	DIV10DIV0
RALYL	RALY	1.54137	-0.870453	opposite	mmusculus	DIV10DIV0
HNRNPC	RALY	-1.06808	-0.870453	same	mmusculus	DIV10DIV0
PTPRO	PTPRK	1.67394	2.28461	same	mmusculus	DIV10DIV0
PTPN12	PTPRK	-0.949551	2.28461	opposite	mmusculus	DIV10DIV0
PTPRA	PTPRK	1.56166	2.28461	same	mmusculus	DIV10DIV0
PTPN5	PTPRK	1.87781	2.28461	same	mmusculus	DIV10DIV0
PTPRZ1	PTPRK	1.7291	2.28461	same	mmusculus	DIV10DIV0
PTPN2	PTPRK	-0.612346	2.28461	opposite	mmusculus	DIV10DIV0
PTPRN2	PTPRK	2.8188	2.28461	same	mmusculus	DIV10DIV0
PTPRF	PTPRK	2.07008	2.28461	same	mmusculus	DIV10DIV0
PTPN4	PTPRK	0.639457	2.28461	same	mmusculus	DIV10DIV0
PTPRS	PTPRK	2.28973	2.28461	same	mmusculus	DIV10DIV0
PTPRD	PTPRK	2.7139	2.28461	same	mmusculus	DIV10DIV0
PTPRE	PTPRK	2.93664	2.28461	same	mmusculus	DIV10DIV0
ROCK1	CDC42BPA	-1.41934	1.18405	opposite	mmusculus	DIV10DIV0
CDC42BPB	CDC42BPA	0.840405	1.18405	same	mmusculus	DIV10DIV0
CKAP4	SMC1A	1.05191	-1.65465	opposite	mmusculus	DIV10DIV0
SMC3	SMC1A	-1.56984	-1.65465	same	mmusculus	DIV10DIV0
SMC2	SMC1A	-2.56571	-1.65465	same	mmusculus	DIV10DIV0
SMC4	SMC1A	-2.64879	-1.65465	same	mmusculus	DIV10DIV0
PAPOLA	PAPOLG	-1.94631	-1.23473	same	mmusculus	DIV10DIV0
CDK4	CDKL5	-1.44893	2.03487	opposite	mmusculus	DIV10DIV0
CDK2	CDKL5	-2.55169	2.03487	opposite	mmusculus	DIV10DIV0
CDK8	CDKL5	-1.27362	2.03487	opposite	mmusculus	DIV10DIV0
CDK12	CDKL5	-1.45844	2.03487	opposite	mmusculus	DIV10DIV0
PRPF4B	CDKL5	-0.781623	2.03487	opposite	mmusculus	DIV10DIV0
CDK13	CDKL5	-0.961003	2.03487	opposite	mmusculus	DIV10DIV0
CDK11B	CDKL5	-1.6163	2.03487	opposite	mmusculus	DIV10DIV0
CDK9	CDKL5	-1.42576	2.03487	opposite	mmusculus	DIV10DIV0
CDK1	CDKL5	-2.54755	2.03487	opposite	mmusculus	DIV10DIV0
CDK6	CDKL5	-2.34156	2.03487	opposite	mmusculus	DIV10DIV0
CDK16	CDKL5	1.85827	2.03487	same	mmusculus	DIV10DIV0
CDK7	CDKL5	-1.32189	2.03487	opposite	mmusculus	DIV10DIV0
ZFP553	CTCF	-2.3909	-1.94648	same	mmusculus	DIV10DIV0
ZFP574	CTCF	-0.985652	-1.94648	same	mmusculus	DIV10DIV0
ZFP827	CTCF	-0.957356	-1.94648	same	mmusculus	DIV10DIV0
ZFP771	CTCF	-0.835843	-1.94648	same	mmusculus	DIV10DIV0
STMN1	STMN4	-0.710762	2.93695	opposite	mmusculus	DIV10DIV0
STMN2	STMN4	2.18762	2.93695	same	mmusculus	DIV10DIV0
STMN3	STMN4	2.35335	2.93695	same	mmusculus	DIV10DIV0
RAVER1	SFPQ	-1.93745	-0.990131	same	mmusculus	DIV10DIV0
GM38431	SFPQ	-1.93745	-0.990131	same	mmusculus	DIV10DIV0
RBM15B	SFPQ	-0.859597	-0.990131	same	mmusculus	DIV10DIV0
NONO	SFPQ	-0.95332	-0.990131	same	mmusculus	DIV10DIV0
RAPGEF2	RAPGEF4	1.10496	2.78098	same	mmusculus	DIV10DIV0
RGL2	RAPGEF4	-0.714124	2.78098	opposite	mmusculus	DIV10DIV0
SOS2	RAPGEF4	0.797335	2.78098	same	mmusculus	DIV10DIV0
RALGPS1	RAPGEF4	1.70663	2.78098	same	mmusculus	DIV10DIV0
RALGPS2	RAPGEF4	-0.701862	2.78098	opposite	mmusculus	DIV10DIV0
RASGRP2	RAPGEF4	2.2978	2.78098	same	mmusculus	DIV10DIV0
GNS	SULF2	1.45701	1.91602	same	mmusculus	DIV10DIV0
ARSA	SULF2	0.729573	1.91602	same	mmusculus	DIV10DIV0
IDS	SULF2	2.00862	1.91602	same	mmusculus	DIV10DIV0
EIF4A3	DDX51	-0.682783	-1.32097	same	mmusculus	DIV10DIV0
DDX46	DDX51	-1.37929	-1.32097	same	mmusculus	DIV10DIV0
DDX59	DDX51	-2.20708	-1.32097	same	mmusculus	DIV10DIV0
DDX42	DDX51	-1.17367	-1.32097	same	mmusculus	DIV10DIV0
DDX41	DDX51	-0.903327	-1.32097	same	mmusculus	DIV10DIV0
DDX18	DDX51	-1.19955	-1.32097	same	mmusculus	DIV10DIV0
DDX21	DDX51	-1.4738	-1.32097	same	mmusculus	DIV10DIV0
DDX56	DDX51	-1.14487	-1.32097	same	mmusculus	DIV10DIV0
EIF4A1	DDX51	-1.59491	-1.32097	same	mmusculus	DIV10DIV0
DDX3X	DDX51	-0.696727	-1.32097	same	mmusculus	DIV10DIV0
DDX19A	DDX51	-1.51106	-1.32097	same	mmusculus	DIV10DIV0
DDX1	DDX51	-0.752499	-1.32097	same	mmusculus	DIV10DIV0
DDX47	DDX51	-1.01336	-1.32097	same	mmusculus	DIV10DIV0
DDX49	DDX51	-0.877531	-1.32097	same	mmusculus	DIV10DIV0
DDX31	DDX51	-1.49582	-1.32097	same	mmusculus	DIV10DIV0
DDX54	DDX51	-1.01507	-1.32097	same	mmusculus	DIV10DIV0
DDX17	DDX51	-0.840958	-1.32097	same	mmusculus	DIV10DIV0
DDX55	DDX51	-1.66595	-1.32097	same	mmusculus	DIV10DIV0
DDX52	DDX51	-0.84663	-1.32097	same	mmusculus	DIV10DIV0
DDX6	DDX51	-0.75413	-1.32097	same	mmusculus	DIV10DIV0
DDX50	DDX51	-0.973461	-1.32097	same	mmusculus	DIV10DIV0
DDX39B	DDX51	-0.847532	-1.32097	same	mmusculus	DIV10DIV0
DDX39	DDX51	-1.28558	-1.32097	same	mmusculus	DIV10DIV0
DDX27	DDX51	-0.680797	-1.32097	same	mmusculus	DIV10DIV0
DDX20	DDX51	-1.23372	-1.32097	same	mmusculus	DIV10DIV0
IDH3G	IDH3A	0.804845	1.17396	same	mmusculus	DIV10DIV0
TUBGCP3	TUBGCP6	-0.6815	-1.24196	same	mmusculus	DIV10DIV0
TUBGCP4	TUBGCP6	-0.634734	-1.24196	same	mmusculus	DIV10DIV0
TUBGCP5	TUBGCP6	-0.651568	-1.24196	same	mmusculus	DIV10DIV0
TUBGCP2	TUBGCP6	-1.22606	-1.24196	same	mmusculus	DIV10DIV0
CAMK2B	STK11	3.69242	0.717327	same	mmusculus	DIV10DIV0
CAMKV	STK11	3.36687	0.717327	same	mmusculus	DIV10DIV0
PHKG2	STK11	0.69533	0.717327	same	mmusculus	DIV10DIV0
DCLK1	STK11	2.05749	0.717327	same	mmusculus	DIV10DIV0
DCLK2	STK11	0.814327	0.717327	same	mmusculus	DIV10DIV0
CAMKK1	STK11	1.55074	0.717327	same	mmusculus	DIV10DIV0
CAMK2A	STK11	4.20692	0.717327	same	mmusculus	DIV10DIV0
CAMK2G	STK11	1.1651	0.717327	same	mmusculus	DIV10DIV0
CAMKK2	STK11	1.78954	0.717327	same	mmusculus	DIV10DIV0
CAMK1D	STK11	2.17562	0.717327	same	mmusculus	DIV10DIV0
CAMK2D	STK11	1.87954	0.717327	same	mmusculus	DIV10DIV0
DPYSL3	DPYSL2	1.41784	1.10165	same	mmusculus	DIV10DIV0
CRMP1	DPYSL2	1.32804	1.10165	same	mmusculus	DIV10DIV0
DPYSL5	DPYSL2	1.51039	1.10165	same	mmusculus	DIV10DIV0
ACSL6	ACSBG1	1.837	2.60954	same	mmusculus	DIV10DIV0
ACSL4	ACSBG1	2.75674	2.60954	same	mmusculus	DIV10DIV0
ACSL1	ACSBG1	2.58097	2.60954	same	mmusculus	DIV10DIV0
ACSL3	ACSBG1	1.33921	2.60954	same	mmusculus	DIV10DIV0
GPD1	GPD1L	1.31962	2.06812	same	mmusculus	DIV10DIV0
GRWD1	RBBP7	-1.09826	-1.19461	same	mmusculus	DIV10DIV0
RBBP4	RBBP7	-1.65649	-1.19461	same	mmusculus	DIV10DIV0
OSBPL2	OSBPL10	0.791822	1.53365	same	mmusculus	DIV10DIV0
OSBPL5	OSBPL10	0.902687	1.53365	same	mmusculus	DIV10DIV0
OSBP2	OSBPL10	1.15666	1.53365	same	mmusculus	DIV10DIV0
OSBPL6	OSBPL10	0.853804	1.53365	same	mmusculus	DIV10DIV0
OSBPL1A	OSBPL10	1.50066	1.53365	same	mmusculus	DIV10DIV0
TXLNA	TXLNG	-1.15576	-1.70524	same	mmusculus	DIV10DIV0
SAFB2	SLTM	-1.21362	-0.810448	same	mmusculus	DIV10DIV0
SAFB	SLTM	-0.821106	-0.810448	same	mmusculus	DIV10DIV0
TTC7B	OGT	1.76202	-0.863338	opposite	mmusculus	DIV10DIV0
PRKCE	PKN2	1.94552	-2.14665	opposite	mmusculus	DIV10DIV0
PRKCG	PKN2	2.31074	-2.14665	opposite	mmusculus	DIV10DIV0
PRKCB	PKN2	3.12034	-2.14665	opposite	mmusculus	DIV10DIV0
PRKCZ	PKN2	1.17744	-2.14665	opposite	mmusculus	DIV10DIV0
CRABP2	CRABP1	-3.84883	-2.6088	same	mmusculus	DIV10DIV0
FABP3	CRABP1	3.70552	-2.6088	opposite	mmusculus	DIV10DIV0
RBP1	CRABP1	-3.36188	-2.6088	same	mmusculus	DIV10DIV0
AP2B1	AP3B2	0.938502	1.38088	same	mmusculus	DIV10DIV0
AP3B1	AP3B2	-0.611981	1.38088	opposite	mmusculus	DIV10DIV0
SPTBN1	MICAL3	2.29273	0.765423	same	mmusculus	DIV10DIV0
SYNE2	MICAL3	-2.24326	0.765423	opposite	mmusculus	DIV10DIV0
FLNC	MICAL3	-2.25767	0.765423	opposite	mmusculus	DIV10DIV0
FLNA	MICAL3	-2.43944	0.765423	opposite	mmusculus	DIV10DIV0
SYNE1	MICAL3	2.40646	0.765423	same	mmusculus	DIV10DIV0
PLEC	MICAL3	0.64198	0.765423	same	mmusculus	DIV10DIV0
FLNB	MICAL3	-2.78327	0.765423	opposite	mmusculus	DIV10DIV0
DSP	MICAL3	-0.694018	0.765423	opposite	mmusculus	DIV10DIV0
CLMN	MICAL3	1.72968	0.765423	same	mmusculus	DIV10DIV0
DST	MICAL3	0.906172	0.765423	same	mmusculus	DIV10DIV0
DTNA	MICAL3	2.77631	0.765423	same	mmusculus	DIV10DIV0
DMD	MICAL3	0.746203	0.765423	same	mmusculus	DIV10DIV0
MICAL1	MICAL3	-2.25449	0.765423	opposite	mmusculus	DIV10DIV0
SPTAN1	MICAL3	1.78779	0.765423	same	mmusculus	DIV10DIV0
CHD7	EP400	-1.72676	-1.22489	same	mmusculus	DIV10DIV0
CHD8	EP400	-1.78909	-1.22489	same	mmusculus	DIV10DIV0
SMARCAD1	EP400	-1.37947	-1.22489	same	mmusculus	DIV10DIV0
SMARCAL1	EP400	-1.12453	-1.22489	same	mmusculus	DIV10DIV0
CHD9	EP400	-1.48937	-1.22489	same	mmusculus	DIV10DIV0
SMARCA5	EP400	-2.19947	-1.22489	same	mmusculus	DIV10DIV0
ATRX	EP400	-0.688226	-1.22489	same	mmusculus	DIV10DIV0
CHD1	EP400	-1.75415	-1.22489	same	mmusculus	DIV10DIV0
INO80	EP400	-0.895325	-1.22489	same	mmusculus	DIV10DIV0
HELLS	EP400	-1.9318	-1.22489	same	mmusculus	DIV10DIV0
SMARCA4	EP400	-1.53572	-1.22489	same	mmusculus	DIV10DIV0
ERCC6L	EP400	-2.23586	-1.22489	same	mmusculus	DIV10DIV0
CHD4	EP400	-1.84251	-1.22489	same	mmusculus	DIV10DIV0
CHD2	EP400	-1.06435	-1.22489	same	mmusculus	DIV10DIV0
RAB3B	RAB9B	2.37205	3.19031	same	mmusculus	DIV10DIV0
RAB4B	RAB9B	2.02445	3.19031	same	mmusculus	DIV10DIV0
RAB6B	RAB9B	2.52937	3.19031	same	mmusculus	DIV10DIV0
RAB33A	RAB9B	1.47375	3.19031	same	mmusculus	DIV10DIV0
RAB11B	RAB9B	0.642711	3.19031	same	mmusculus	DIV10DIV0
RAB9	RAB9B	1.60966	3.19031	same	mmusculus	DIV10DIV0
RAB2B	RAB9B	1.11585	3.19031	same	mmusculus	DIV10DIV0
RAB2A	RAB9B	0.882226	3.19031	same	mmusculus	DIV10DIV0
RAB3C	RAB9B	2.31544	3.19031	same	mmusculus	DIV10DIV0
RAB22A	RAB9B	1.01404	3.19031	same	mmusculus	DIV10DIV0
RAB6A	RAB9B	1.41147	3.19031	same	mmusculus	DIV10DIV0
RAB7	RAB9B	1.11984	3.19031	same	mmusculus	DIV10DIV0
RAB14	RAB9B	0.600771	3.19031	same	mmusculus	DIV10DIV0
RAB4A	RAB9B	1.70142	3.19031	same	mmusculus	DIV10DIV0
RAB5C	RAB9B	0.956573	3.19031	same	mmusculus	DIV10DIV0
RAB5A	RAB9B	0.857114	3.19031	same	mmusculus	DIV10DIV0
RAB43	RAB9B	1.09283	3.19031	same	mmusculus	DIV10DIV0
RAB1B	RAB9B	0.699193	3.19031	same	mmusculus	DIV10DIV0
RAB12	RAB9B	1.27623	3.19031	same	mmusculus	DIV10DIV0
RAB35	RAB9B	1.02985	3.19031	same	mmusculus	DIV10DIV0
RAB21	RAB9B	0.64095	3.19031	same	mmusculus	DIV10DIV0
RAB36	RAB9B	2.25545	3.19031	same	mmusculus	DIV10DIV0
RAB39B	RAB9B	1.13373	3.19031	same	mmusculus	DIV10DIV0
RAB3A	RAB9B	2.07529	3.19031	same	mmusculus	DIV10DIV0
RAB30	RAB9B	0.899204	3.19031	same	mmusculus	DIV10DIV0
RAB8B	RAB9B	-0.70034	3.19031	opposite	mmusculus	DIV10DIV0
RAB1A	RAB9B	0.901263	3.19031	same	mmusculus	DIV10DIV0
RAB33B	RAB9B	1.64334	3.19031	same	mmusculus	DIV10DIV0
GTPBP1	EEF1A2	-0.59948	2.49515	opposite	mmusculus	DIV10DIV0
EFTUD2	EEF1A2	-0.945126	2.49515	opposite	mmusculus	DIV10DIV0
EIF5B	EEF1A2	-1.31956	2.49515	opposite	mmusculus	DIV10DIV0
EEF2	EEF1A2	-0.909289	2.49515	opposite	mmusculus	DIV10DIV0
GSPT2	EEF1A2	1.81588	2.49515	same	mmusculus	DIV10DIV0
EIF2S3X	EEF1A2	-0.66356	2.49515	opposite	mmusculus	DIV10DIV0
GFM1	EEF1A2	0.598151	2.49515	same	mmusculus	DIV10DIV0
EEF1A1	EEF1A2	-1.20861	2.49515	opposite	mmusculus	DIV10DIV0
TBR1	EOMES	-2.18327	-5.05056	same	mmusculus	DIV10DIV0
DENND6A	DENND6B	-1.04499	2.5322	opposite	mmusculus	DIV10DIV0
GPM6A	GPM6B	1.53103	1.90587	same	mmusculus	DIV10DIV0
PTK2B	SRC	2.68306	0.66202	same	mmusculus	DIV10DIV0
FYN	SRC	1.82367	0.66202	same	mmusculus	DIV10DIV0
LYN	SRC	1.87164	0.66202	same	mmusculus	DIV10DIV0
ACAT1	ACAA1A	1.25465	0.75704	same	mmusculus	DIV10DIV0
ACAT2	ACAA1A	0.678301	0.75704	same	mmusculus	DIV10DIV0
ACAA2	ACAA1A	1.03937	0.75704	same	mmusculus	DIV10DIV0
STMN4	STMN3	2.93695	2.35335	same	mmusculus	DIV10DIV0
STMN1	STMN3	-0.710762	2.35335	opposite	mmusculus	DIV10DIV0
STMN2	STMN3	2.18762	2.35335	same	mmusculus	DIV10DIV0
ENDOG	EXOG	0.923603	0.610229	same	mmusculus	DIV10DIV0
SGSM1	TBC1D8B	1.86518	-1.62456	opposite	mmusculus	DIV10DIV0
SGSM2	TBC1D8B	1.12875	-1.62456	opposite	mmusculus	DIV10DIV0
TBC1D9	TBC1D8B	1.84825	-1.62456	opposite	mmusculus	DIV10DIV0
TBC1D1	TBC1D8B	-0.631963	-1.62456	same	mmusculus	DIV10DIV0
RABGAP1L	TBC1D8B	0.989939	-1.62456	opposite	mmusculus	DIV10DIV0
TBC1D17	TBC1D8B	-0.652237	-1.62456	same	mmusculus	DIV10DIV0
RAB3B	RAB9	2.37205	1.60966	same	mmusculus	DIV10DIV0
RAB4B	RAB9	2.02445	1.60966	same	mmusculus	DIV10DIV0
RAB6B	RAB9	2.52937	1.60966	same	mmusculus	DIV10DIV0
RAB33A	RAB9	1.47375	1.60966	same	mmusculus	DIV10DIV0
RAB11B	RAB9	0.642711	1.60966	same	mmusculus	DIV10DIV0
RAB2B	RAB9	1.11585	1.60966	same	mmusculus	DIV10DIV0
RAB2A	RAB9	0.882226	1.60966	same	mmusculus	DIV10DIV0
RAB3C	RAB9	2.31544	1.60966	same	mmusculus	DIV10DIV0
RAB22A	RAB9	1.01404	1.60966	same	mmusculus	DIV10DIV0
RAB6A	RAB9	1.41147	1.60966	same	mmusculus	DIV10DIV0
RAB7	RAB9	1.11984	1.60966	same	mmusculus	DIV10DIV0
RAB14	RAB9	0.600771	1.60966	same	mmusculus	DIV10DIV0
RAB4A	RAB9	1.70142	1.60966	same	mmusculus	DIV10DIV0
RAB5C	RAB9	0.956573	1.60966	same	mmusculus	DIV10DIV0
RAB5A	RAB9	0.857114	1.60966	same	mmusculus	DIV10DIV0
RAB43	RAB9	1.09283	1.60966	same	mmusculus	DIV10DIV0
RAB1B	RAB9	0.699193	1.60966	same	mmusculus	DIV10DIV0
RAB12	RAB9	1.27623	1.60966	same	mmusculus	DIV10DIV0
RAB35	RAB9	1.02985	1.60966	same	mmusculus	DIV10DIV0
RAB21	RAB9	0.64095	1.60966	same	mmusculus	DIV10DIV0
RAB36	RAB9	2.25545	1.60966	same	mmusculus	DIV10DIV0
RAB39B	RAB9	1.13373	1.60966	same	mmusculus	DIV10DIV0
RAB3A	RAB9	2.07529	1.60966	same	mmusculus	DIV10DIV0
RAB30	RAB9	0.899204	1.60966	same	mmusculus	DIV10DIV0
RAB8B	RAB9	-0.70034	1.60966	opposite	mmusculus	DIV10DIV0
RAB1A	RAB9	0.901263	1.60966	same	mmusculus	DIV10DIV0
RAB33B	RAB9	1.64334	1.60966	same	mmusculus	DIV10DIV0
RAB9B	RAB9	3.19031	1.60966	same	mmusculus	DIV10DIV0
TCF3	TCF12	-2.8771	-2.31473	same	mmusculus	DIV10DIV0
TCF4	TCF12	-2.05262	-2.31473	same	mmusculus	DIV10DIV0
JUP	CTNNB1	1.64286	0.585899	same	mmusculus	DIV10DIV0
MTMR9	SBF1	1.30559	0.694756	same	mmusculus	DIV10DIV0
MTMR2	SBF1	0.76366	0.694756	same	mmusculus	DIV10DIV0
MTMR7	SBF1	1.18917	0.694756	same	mmusculus	DIV10DIV0
TRIM67	MID1	1.16713	-1.26271	opposite	mmusculus	DIV10DIV0
TRIM3	MID1	2.41283	-1.26271	opposite	mmusculus	DIV10DIV0
TRIM28	MID1	-1.69808	-1.26271	same	mmusculus	DIV10DIV0
TRIM24	MID1	-1.13205	-1.26271	same	mmusculus	DIV10DIV0
TRIM41	MID1	-0.70804	-1.26271	same	mmusculus	DIV10DIV0
TRIM2	MID1	0.843008	-1.26271	opposite	mmusculus	DIV10DIV0
TRIM32	MID1	1.05362	-1.26271	opposite	mmusculus	DIV10DIV0
TRIM46	MID1	1.08729	-1.26271	opposite	mmusculus	DIV10DIV0
ZBTB14	ZFP280D	-2.32506	-1.7433	same	mmusculus	DIV10DIV0
ZFP280C	ZFP280D	-1.36548	-1.7433	same	mmusculus	DIV10DIV0
NACC1	ZFP280D	-1.0888	-1.7433	same	mmusculus	DIV10DIV0
ZBTB33	ZFP280D	-1.36005	-1.7433	same	mmusculus	DIV10DIV0
FEZF2	ZFP280D	-2.13618	-1.7433	same	mmusculus	DIV10DIV0
GNS	ARSA	1.45701	0.729573	same	mmusculus	DIV10DIV0
SULF2	ARSA	1.91602	0.729573	same	mmusculus	DIV10DIV0
IDS	ARSA	2.00862	0.729573	same	mmusculus	DIV10DIV0
SHANK2	SHANK3	1.88676	1.99637	same	mmusculus	DIV10DIV0
SHANK1	SHANK3	1.31444	1.99637	same	mmusculus	DIV10DIV0
TFIP11	ZGPAT	-0.865262	-1.40422	same	mmusculus	DIV10DIV0
KIFC3	KIF23	2.01663	-1.10854	opposite	mmusculus	DIV10DIV0
KIF1B	KIF23	0.980639	-1.10854	opposite	mmusculus	DIV10DIV0
KIF15	KIF23	-1.75917	-1.10854	same	mmusculus	DIV10DIV0
KIF3A	KIF23	1.03965	-1.10854	opposite	mmusculus	DIV10DIV0
KIF5C	KIF23	0.811183	-1.10854	opposite	mmusculus	DIV10DIV0
KIF22	KIF23	-1.68071	-1.10854	same	mmusculus	DIV10DIV0
KIF2A	KIF23	1.33838	-1.10854	opposite	mmusculus	DIV10DIV0
KIFC1	KIF23	-1.499	-1.10854	same	mmusculus	DIV10DIV0
KIF5A	KIF23	1.97695	-1.10854	opposite	mmusculus	DIV10DIV0
KIF11	KIF23	-1.44577	-1.10854	same	mmusculus	DIV10DIV0
KIF3B	KIF23	1.43576	-1.10854	opposite	mmusculus	DIV10DIV0
KIF4	KIF23	-2.03138	-1.10854	same	mmusculus	DIV10DIV0
KIF2C	KIF23	-2.14908	-1.10854	same	mmusculus	DIV10DIV0
DNAJC21	DNAJC5	-0.997994	1.52167	opposite	mmusculus	DIV10DIV0
DNAJC17	DNAJC5	-1.91989	1.52167	opposite	mmusculus	DIV10DIV0
DNAJC7	DNAJC5	-1.00822	1.52167	opposite	mmusculus	DIV10DIV0
DNAJC2	DNAJC5	-0.929906	1.52167	opposite	mmusculus	DIV10DIV0
DNAJC16	DNAJC5	1.14643	1.52167	same	mmusculus	DIV10DIV0
DNAJC24	DNAJC5	-0.886791	1.52167	opposite	mmusculus	DIV10DIV0
DNAJC9	DNAJC5	-2.70167	1.52167	opposite	mmusculus	DIV10DIV0
DNAJC30	DNAJC5	1.27346	1.52167	same	mmusculus	DIV10DIV0
ANP32B	ANP32A	-2.49829	-2.59677	same	mmusculus	DIV10DIV0
ANP32E	ANP32A	-2.45009	-2.59677	same	mmusculus	DIV10DIV0
CORO2A	CORO2B	2.26028	-0.595802	opposite	mmusculus	DIV10DIV0
CORO1A	CORO2B	1.1275	-0.595802	opposite	mmusculus	DIV10DIV0
XAB2	PRPF6	-1.42768	-1.2783	same	mmusculus	DIV10DIV0
CRNKL1	PRPF6	-1.92978	-1.2783	same	mmusculus	DIV10DIV0
IPO8	IPO11	-0.970778	-0.905885	same	mmusculus	DIV10DIV0
CSE1L	IPO11	-1.42398	-0.905885	same	mmusculus	DIV10DIV0
IPO7	IPO11	-0.776052	-0.905885	same	mmusculus	DIV10DIV0
DDX51	DDX17	-1.32097	-0.840958	same	mmusculus	DIV10DIV0
EIF4A3	DDX17	-0.682783	-0.840958	same	mmusculus	DIV10DIV0
DDX46	DDX17	-1.37929	-0.840958	same	mmusculus	DIV10DIV0
DDX59	DDX17	-2.20708	-0.840958	same	mmusculus	DIV10DIV0
DDX42	DDX17	-1.17367	-0.840958	same	mmusculus	DIV10DIV0
DDX41	DDX17	-0.903327	-0.840958	same	mmusculus	DIV10DIV0
DDX18	DDX17	-1.19955	-0.840958	same	mmusculus	DIV10DIV0
DDX21	DDX17	-1.4738	-0.840958	same	mmusculus	DIV10DIV0
DDX56	DDX17	-1.14487	-0.840958	same	mmusculus	DIV10DIV0
EIF4A1	DDX17	-1.59491	-0.840958	same	mmusculus	DIV10DIV0
DDX3X	DDX17	-0.696727	-0.840958	same	mmusculus	DIV10DIV0
DDX19A	DDX17	-1.51106	-0.840958	same	mmusculus	DIV10DIV0
DDX1	DDX17	-0.752499	-0.840958	same	mmusculus	DIV10DIV0
DDX47	DDX17	-1.01336	-0.840958	same	mmusculus	DIV10DIV0
DDX49	DDX17	-0.877531	-0.840958	same	mmusculus	DIV10DIV0
DDX31	DDX17	-1.49582	-0.840958	same	mmusculus	DIV10DIV0
DDX54	DDX17	-1.01507	-0.840958	same	mmusculus	DIV10DIV0
DDX55	DDX17	-1.66595	-0.840958	same	mmusculus	DIV10DIV0
DDX52	DDX17	-0.84663	-0.840958	same	mmusculus	DIV10DIV0
DDX6	DDX17	-0.75413	-0.840958	same	mmusculus	DIV10DIV0
DDX50	DDX17	-0.973461	-0.840958	same	mmusculus	DIV10DIV0
DDX39B	DDX17	-0.847532	-0.840958	same	mmusculus	DIV10DIV0
DDX39	DDX17	-1.28558	-0.840958	same	mmusculus	DIV10DIV0
DDX27	DDX17	-0.680797	-0.840958	same	mmusculus	DIV10DIV0
DDX20	DDX17	-1.23372	-0.840958	same	mmusculus	DIV10DIV0
NHP2	RSL1D1	-1.20584	-0.803637	same	mmusculus	DIV10DIV0
ZCCHC7	CNBP	-2.68966	-2.34792	same	mmusculus	DIV10DIV0
MICU3	MICU2	1.78148	1.35568	same	mmusculus	DIV10DIV0
MICU1	MICU2	1.27395	1.35568	same	mmusculus	DIV10DIV0
GDE1	GDPD5	1.31849	1.71635	same	mmusculus	DIV10DIV0
GDPD1	GDPD5	0.627363	1.71635	same	mmusculus	DIV10DIV0
FKBP3	TTC9B	-1.51102	0.834565	opposite	mmusculus	DIV10DIV0
FKBP8	TTC9B	0.655991	0.834565	same	mmusculus	DIV10DIV0
FKBPL	TTC9B	-0.704383	0.834565	opposite	mmusculus	DIV10DIV0
TTC9C	TTC9B	-1.06768	0.834565	opposite	mmusculus	DIV10DIV0
FKBP4	TTC9B	-1.15041	0.834565	opposite	mmusculus	DIV10DIV0
FKBP1B	TTC9B	1.94568	0.834565	same	mmusculus	DIV10DIV0
FKBP5	TTC9B	-1.0592	0.834565	opposite	mmusculus	DIV10DIV0
TTC9	TTC9B	0.682844	0.834565	same	mmusculus	DIV10DIV0
OCIAD1	OCIAD2	0.651427	1.70567	same	mmusculus	DIV10DIV0
GSTM7	GSTM5	-2.46058	-1.08719	same	mmusculus	DIV10DIV0
GSTA4	GSTM5	-1.77951	-1.08719	same	mmusculus	DIV10DIV0
GSTM1	GSTM5	1.27742	-1.08719	opposite	mmusculus	DIV10DIV0
RIOK2	RIOK1	-1.71573	-1.68219	same	mmusculus	DIV10DIV0
ADCY9	ADCY8	1.76263	2.54089	same	mmusculus	DIV10DIV0
GUCY1A1	ADCY8	3.26755	2.54089	same	mmusculus	DIV10DIV0
ADCY1	ADCY8	3.54672	2.54089	same	mmusculus	DIV10DIV0
ADCY3	ADCY8	2.03731	2.54089	same	mmusculus	DIV10DIV0
ADCY5	ADCY8	2.06063	2.54089	same	mmusculus	DIV10DIV0
GUCY1B1	ADCY8	2.82395	2.54089	same	mmusculus	DIV10DIV0
PTK2B	FYN	2.68306	1.82367	same	mmusculus	DIV10DIV0
SRC	FYN	0.66202	1.82367	same	mmusculus	DIV10DIV0
LYN	FYN	1.87164	1.82367	same	mmusculus	DIV10DIV0
ITM2B	ITM2A	2.49571	0.855212	same	mmusculus	DIV10DIV0
ITM2C	ITM2A	0.849604	0.855212	same	mmusculus	DIV10DIV0
RDX	MSN	-1.8751	-1.69853	same	mmusculus	DIV10DIV0
EZR	MSN	-2.09433	-1.69853	same	mmusculus	DIV10DIV0
FRMD4A	MSN	1.21952	-1.69853	opposite	mmusculus	DIV10DIV0
NF2	MSN	0.726344	-1.69853	opposite	mmusculus	DIV10DIV0
SH3GL1	SH3RF3	0.730758	0.812211	same	mmusculus	DIV10DIV0
SH3GLB1	SH3RF3	1.79953	0.812211	same	mmusculus	DIV10DIV0
SH3GLB2	SH3RF3	1.30137	0.812211	same	mmusculus	DIV10DIV0
SH3GL2	SH3RF3	2.0957	0.812211	same	mmusculus	DIV10DIV0
SORBS3	SH3RF3	-2.54208	0.812211	opposite	mmusculus	DIV10DIV0
PRDX2	PRDX1	-0.872474	-0.888393	same	mmusculus	DIV10DIV0
PRDX3	PRDX1	1.0025	-0.888393	opposite	mmusculus	DIV10DIV0
PRDX4	PRDX1	-1.17836	-0.888393	same	mmusculus	DIV10DIV0
EPB41L4A	EPB41L3	1.10866	1.0857	same	mmusculus	DIV10DIV0
EPB41L2	EPB41L3	-0.613454	1.0857	opposite	mmusculus	DIV10DIV0
FRMD5	EPB41L3	-0.768893	1.0857	opposite	mmusculus	DIV10DIV0
EPB41L5	EPB41L3	-0.801121	1.0857	opposite	mmusculus	DIV10DIV0
EP400	SMARCA4	-1.22489	-1.53572	same	mmusculus	DIV10DIV0
CHD7	SMARCA4	-1.72676	-1.53572	same	mmusculus	DIV10DIV0
CHD8	SMARCA4	-1.78909	-1.53572	same	mmusculus	DIV10DIV0
SMARCAD1	SMARCA4	-1.37947	-1.53572	same	mmusculus	DIV10DIV0
SMARCAL1	SMARCA4	-1.12453	-1.53572	same	mmusculus	DIV10DIV0
CHD9	SMARCA4	-1.48937	-1.53572	same	mmusculus	DIV10DIV0
SMARCA5	SMARCA4	-2.19947	-1.53572	same	mmusculus	DIV10DIV0
ATRX	SMARCA4	-0.688226	-1.53572	same	mmusculus	DIV10DIV0
CHD1	SMARCA4	-1.75415	-1.53572	same	mmusculus	DIV10DIV0
INO80	SMARCA4	-0.895325	-1.53572	same	mmusculus	DIV10DIV0
HELLS	SMARCA4	-1.9318	-1.53572	same	mmusculus	DIV10DIV0
ERCC6L	SMARCA4	-2.23586	-1.53572	same	mmusculus	DIV10DIV0
CHD4	SMARCA4	-1.84251	-1.53572	same	mmusculus	DIV10DIV0
CHD2	SMARCA4	-1.06435	-1.53572	same	mmusculus	DIV10DIV0
RCOR1	RCOR2	-1.15516	-2.56079	same	mmusculus	DIV10DIV0
SNX5	SNX7	-0.876109	1.65232	opposite	mmusculus	DIV10DIV0
SNX8	SNX7	1.83155	1.65232	same	mmusculus	DIV10DIV0
SNX4	SNX7	1.82901	1.65232	same	mmusculus	DIV10DIV0
SNX30	SNX7	1.77572	1.65232	same	mmusculus	DIV10DIV0
DNAJB11	DNAJB4	0.675334	0.838271	same	mmusculus	DIV10DIV0
DNAJB1	DNAJB4	-0.779585	0.838271	opposite	mmusculus	DIV10DIV0
DNAJB14	DNAJB4	1.06451	0.838271	same	mmusculus	DIV10DIV0
HMGB1	SSRP1	-2.68983	-1.18195	same	mmusculus	DIV10DIV0
HMG20B	SSRP1	-1.32117	-1.18195	same	mmusculus	DIV10DIV0
HMGB2	SSRP1	-2.852	-1.18195	same	mmusculus	DIV10DIV0
TOX	SSRP1	-2.60193	-1.18195	same	mmusculus	DIV10DIV0
HMG20A	SSRP1	-1.42759	-1.18195	same	mmusculus	DIV10DIV0
SMARCE1	SSRP1	-1.37795	-1.18195	same	mmusculus	DIV10DIV0
TOX4	SSRP1	-1.29908	-1.18195	same	mmusculus	DIV10DIV0
HMGB3	SSRP1	-2.43476	-1.18195	same	mmusculus	DIV10DIV0
CACNB1	CACNB4	1.12653	1.04329	same	mmusculus	DIV10DIV0
ERC2	ERC1	3.11338	1.25715	same	mmusculus	DIV10DIV0
NCOA1	NCOA2	-1.50039	-1.17488	same	mmusculus	DIV10DIV0
MAP1LC3A	GABARAPL2	2.54316	1.62494	same	mmusculus	DIV10DIV0
MAP1LC3B	GABARAPL2	0.74456	1.62494	same	mmusculus	DIV10DIV0
PTPRO	PTPRA	1.67394	1.56166	same	mmusculus	DIV10DIV0
PTPN12	PTPRA	-0.949551	1.56166	opposite	mmusculus	DIV10DIV0
PTPN5	PTPRA	1.87781	1.56166	same	mmusculus	DIV10DIV0
PTPRZ1	PTPRA	1.7291	1.56166	same	mmusculus	DIV10DIV0
PTPRK	PTPRA	2.28461	1.56166	same	mmusculus	DIV10DIV0
PTPN2	PTPRA	-0.612346	1.56166	opposite	mmusculus	DIV10DIV0
PTPRN2	PTPRA	2.8188	1.56166	same	mmusculus	DIV10DIV0
PTPRF	PTPRA	2.07008	1.56166	same	mmusculus	DIV10DIV0
PTPN4	PTPRA	0.639457	1.56166	same	mmusculus	DIV10DIV0
PTPRS	PTPRA	2.28973	1.56166	same	mmusculus	DIV10DIV0
PTPRD	PTPRA	2.7139	1.56166	same	mmusculus	DIV10DIV0
PTPRE	PTPRA	2.93664	1.56166	same	mmusculus	DIV10DIV0
RAPGEF4	RALGPS1	2.78098	1.70663	same	mmusculus	DIV10DIV0
RAPGEF2	RALGPS1	1.10496	1.70663	same	mmusculus	DIV10DIV0
RGL2	RALGPS1	-0.714124	1.70663	opposite	mmusculus	DIV10DIV0
SOS2	RALGPS1	0.797335	1.70663	same	mmusculus	DIV10DIV0
RASGRP2	RALGPS1	2.2978	1.70663	same	mmusculus	DIV10DIV0
RALGPS2	RALGPS1	-0.701862	1.70663	opposite	mmusculus	DIV10DIV0
TUBGCP3	TUBGCP4	-0.6815	-0.634734	same	mmusculus	DIV10DIV0
TUBGCP5	TUBGCP4	-0.651568	-0.634734	same	mmusculus	DIV10DIV0
TUBGCP2	TUBGCP4	-1.22606	-0.634734	same	mmusculus	DIV10DIV0
TUBGCP6	TUBGCP4	-1.24196	-0.634734	same	mmusculus	DIV10DIV0
HNRNPH1	RBM12	-0.864809	-1.76816	same	mmusculus	DIV10DIV0
DNAJC21	DNAJC16	-0.997994	1.14643	opposite	mmusculus	DIV10DIV0
DNAJC17	DNAJC16	-1.91989	1.14643	opposite	mmusculus	DIV10DIV0
DNAJC7	DNAJC16	-1.00822	1.14643	opposite	mmusculus	DIV10DIV0
DNAJC2	DNAJC16	-0.929906	1.14643	opposite	mmusculus	DIV10DIV0
DNAJC5	DNAJC16	1.52167	1.14643	same	mmusculus	DIV10DIV0
DNAJC24	DNAJC16	-0.886791	1.14643	opposite	mmusculus	DIV10DIV0
DNAJC9	DNAJC16	-2.70167	1.14643	opposite	mmusculus	DIV10DIV0
DNAJC30	DNAJC16	1.27346	1.14643	same	mmusculus	DIV10DIV0
NOCT	ANGEL2	1.54247	-1.21511	opposite	mmusculus	DIV10DIV0
KIFC3	KIF3B	2.01663	1.43576	same	mmusculus	DIV10DIV0
KIF1B	KIF3B	0.980639	1.43576	same	mmusculus	DIV10DIV0
KIF15	KIF3B	-1.75917	1.43576	opposite	mmusculus	DIV10DIV0
KIF3A	KIF3B	1.03965	1.43576	same	mmusculus	DIV10DIV0
KIF5C	KIF3B	0.811183	1.43576	same	mmusculus	DIV10DIV0
KIF22	KIF3B	-1.68071	1.43576	opposite	mmusculus	DIV10DIV0
KIF2A	KIF3B	1.33838	1.43576	same	mmusculus	DIV10DIV0
KIFC1	KIF3B	-1.499	1.43576	opposite	mmusculus	DIV10DIV0
KIF5A	KIF3B	1.97695	1.43576	same	mmusculus	DIV10DIV0
KIF11	KIF3B	-1.44577	1.43576	opposite	mmusculus	DIV10DIV0
KIF4	KIF3B	-2.03138	1.43576	opposite	mmusculus	DIV10DIV0
KIF23	KIF3B	-1.10854	1.43576	opposite	mmusculus	DIV10DIV0
KIF2C	KIF3B	-2.14908	1.43576	opposite	mmusculus	DIV10DIV0
TTBK1	CSNK1E	1.48667	-0.821097	opposite	mmusculus	DIV10DIV0
VRK1	CSNK1E	-2.05633	-0.821097	same	mmusculus	DIV10DIV0
CSNK1G1	CSNK1E	1.35378	-0.821097	opposite	mmusculus	DIV10DIV0
CSNK1G3	CSNK1E	1.152	-0.821097	opposite	mmusculus	DIV10DIV0
VRK2	CSNK1E	-2.58306	-0.821097	same	mmusculus	DIV10DIV0
VRK3	CSNK1E	-1.27801	-0.821097	same	mmusculus	DIV10DIV0
CPNE8	CPNE4	3.82445	2.87677	same	mmusculus	DIV10DIV0
CPNE3	CPNE4	-1.02083	2.87677	opposite	mmusculus	DIV10DIV0
CPNE5	CPNE4	3.27959	2.87677	same	mmusculus	DIV10DIV0
CPNE7	CPNE4	2.64608	2.87677	same	mmusculus	DIV10DIV0
CPNE2	CPNE4	2.685	2.87677	same	mmusculus	DIV10DIV0
SEMA4A	SEMA4C	1.17715	0.740214	same	mmusculus	DIV10DIV0
SEMA4G	SEMA4C	2.42034	0.740214	same	mmusculus	DIV10DIV0
SEMA4B	SEMA4C	0.584718	0.740214	same	mmusculus	DIV10DIV0
SEMA3A	SEMA4C	1.13284	0.740214	same	mmusculus	DIV10DIV0
SEMA4D	SEMA4C	2.04513	0.740214	same	mmusculus	DIV10DIV0
SEMA7A	SEMA4C	1.2398	0.740214	same	mmusculus	DIV10DIV0
SEMA6D	SEMA4C	1.01733	0.740214	same	mmusculus	DIV10DIV0
STXBP2	STXBP1	-2.53249	2.74689	opposite	mmusculus	DIV10DIV0
VPS33A	STXBP1	0.839435	2.74689	same	mmusculus	DIV10DIV0
VPS45	STXBP1	1.1034	2.74689	same	mmusculus	DIV10DIV0
CDK2	CDK4	-2.55169	-1.44893	same	mmusculus	DIV10DIV0
CDK8	CDK4	-1.27362	-1.44893	same	mmusculus	DIV10DIV0
CDK12	CDK4	-1.45844	-1.44893	same	mmusculus	DIV10DIV0
PRPF4B	CDK4	-0.781623	-1.44893	same	mmusculus	DIV10DIV0
CDK13	CDK4	-0.961003	-1.44893	same	mmusculus	DIV10DIV0
CDK11B	CDK4	-1.6163	-1.44893	same	mmusculus	DIV10DIV0
CDKL5	CDK4	2.03487	-1.44893	opposite	mmusculus	DIV10DIV0
CDK9	CDK4	-1.42576	-1.44893	same	mmusculus	DIV10DIV0
CDK1	CDK4	-2.54755	-1.44893	same	mmusculus	DIV10DIV0
CDK6	CDK4	-2.34156	-1.44893	same	mmusculus	DIV10DIV0
CDK16	CDK4	1.85827	-1.44893	opposite	mmusculus	DIV10DIV0
CDK7	CDK4	-1.32189	-1.44893	same	mmusculus	DIV10DIV0
SNX5	SNX4	-0.876109	1.82901	opposite	mmusculus	DIV10DIV0
SNX7	SNX4	1.65232	1.82901	same	mmusculus	DIV10DIV0
SNX8	SNX4	1.83155	1.82901	same	mmusculus	DIV10DIV0
SNX30	SNX4	1.77572	1.82901	same	mmusculus	DIV10DIV0
ICE1	PAFAH1B3	-0.771121	-1.02559	same	mmusculus	DIV10DIV0
PAFAH1B2	PAFAH1B3	-1.02114	-1.02559	same	mmusculus	DIV10DIV0
SLC4A10	SLC4A8	3.27917	1.10924	same	mmusculus	DIV10DIV0
SLC4A4	SLC4A8	2.89678	1.10924	same	mmusculus	DIV10DIV0
MTMR2	MTMR9	0.76366	1.30559	same	mmusculus	DIV10DIV0
SBF1	MTMR9	0.694756	1.30559	same	mmusculus	DIV10DIV0
MTMR7	MTMR9	1.18917	1.30559	same	mmusculus	DIV10DIV0
PUM2	PUM1	-0.8804	-0.768867	same	mmusculus	DIV10DIV0
HDAC11	HDAC1	1.21508	-2.967	opposite	mmusculus	DIV10DIV0
HDAC6	HDAC1	-1.22331	-2.967	same	mmusculus	DIV10DIV0
CDK4	CDK11B	-1.44893	-1.6163	same	mmusculus	DIV10DIV0
CDK2	CDK11B	-2.55169	-1.6163	same	mmusculus	DIV10DIV0
CDK8	CDK11B	-1.27362	-1.6163	same	mmusculus	DIV10DIV0
CDK12	CDK11B	-1.45844	-1.6163	same	mmusculus	DIV10DIV0
PRPF4B	CDK11B	-0.781623	-1.6163	same	mmusculus	DIV10DIV0
CDK13	CDK11B	-0.961003	-1.6163	same	mmusculus	DIV10DIV0
CDKL5	CDK11B	2.03487	-1.6163	opposite	mmusculus	DIV10DIV0
CDK9	CDK11B	-1.42576	-1.6163	same	mmusculus	DIV10DIV0
CDK1	CDK11B	-2.54755	-1.6163	same	mmusculus	DIV10DIV0
CDK6	CDK11B	-2.34156	-1.6163	same	mmusculus	DIV10DIV0
CDK16	CDK11B	1.85827	-1.6163	opposite	mmusculus	DIV10DIV0
CDK7	CDK11B	-1.32189	-1.6163	same	mmusculus	DIV10DIV0
SLC6A11	SLC6A17	2.46607	0.948909	same	mmusculus	DIV10DIV0
SLC6A1	SLC6A17	3.07441	0.948909	same	mmusculus	DIV10DIV0
SLC6A9	SLC6A17	2.24662	0.948909	same	mmusculus	DIV10DIV0
SLC6A15	SLC6A17	0.640797	0.948909	same	mmusculus	DIV10DIV0
STXBP2	VPS33A	-2.53249	0.839435	opposite	mmusculus	DIV10DIV0
VPS45	VPS33A	1.1034	0.839435	same	mmusculus	DIV10DIV0
STXBP1	VPS33A	2.74689	0.839435	same	mmusculus	DIV10DIV0
NUTF2	NUTF2-PS1	-0.785723	-0.785723	same	mmusculus	DIV10DIV0
PSMA1	PSMB6	-1.23341	-0.838393	same	mmusculus	DIV10DIV0
PSMA4	PSMB6	-0.966418	-0.838393	same	mmusculus	DIV10DIV0
PSMB7	PSMB6	-0.710511	-0.838393	same	mmusculus	DIV10DIV0
PSMB4	PSMB6	-0.696963	-0.838393	same	mmusculus	DIV10DIV0
PSMA6	PSMB6	-0.79498	-0.838393	same	mmusculus	DIV10DIV0
PSMA3	PSMB6	-0.635859	-0.838393	same	mmusculus	DIV10DIV0
PSMA7	PSMB6	-0.977601	-0.838393	same	mmusculus	DIV10DIV0
PSMB2	PSMB6	-0.783524	-0.838393	same	mmusculus	DIV10DIV0
PSMB5	PSMB6	-1.00134	-0.838393	same	mmusculus	DIV10DIV0
DNAJB11	DNAJB14	0.675334	1.06451	same	mmusculus	DIV10DIV0
DNAJB4	DNAJB14	0.838271	1.06451	same	mmusculus	DIV10DIV0
DNAJB1	DNAJB14	-0.779585	1.06451	opposite	mmusculus	DIV10DIV0
WASF1	WASF2	1.62459	-0.592039	opposite	mmusculus	DIV10DIV0
WASF3	WASF2	1.37927	-0.592039	opposite	mmusculus	DIV10DIV0
ATP1B2	ATP1B1	2.42597	4.04268	same	mmusculus	DIV10DIV0
CBLN1	CBLN4	1.88852	2.2929	same	mmusculus	DIV10DIV0
ZFP143	ZFP148	-1.40997	-0.867612	same	mmusculus	DIV10DIV0
ZBTB18	ZFP148	-1.90907	-0.867612	same	mmusculus	DIV10DIV0
ZFP91	ZFP148	-2.08404	-0.867612	same	mmusculus	DIV10DIV0
NSDHL	UXS1	1.55321	0.836493	same	mmusculus	DIV10DIV0
TSTA3	UXS1	-0.747369	0.836493	opposite	mmusculus	DIV10DIV0
RPRD1A	RPRD1B	-1.16824	-1.90377	same	mmusculus	DIV10DIV0
RPRD2	RPRD1B	-1.3075	-1.90377	same	mmusculus	DIV10DIV0
SMC1A	SMC3	-1.65465	-1.56984	same	mmusculus	DIV10DIV0
CKAP4	SMC3	1.05191	-1.56984	opposite	mmusculus	DIV10DIV0
SMC2	SMC3	-2.56571	-1.56984	same	mmusculus	DIV10DIV0
SMC4	SMC3	-2.64879	-1.56984	same	mmusculus	DIV10DIV0
SP3	SP1	-2.53381	-2.66712	same	mmusculus	DIV10DIV0
GM10282	HMGN1	-2.6165	-0.694629	same	mmusculus	DIV10DIV0
HMGN2	HMGN1	-2.6165	-0.694629	same	mmusculus	DIV10DIV0
RAPGEF4	RAPGEF2	2.78098	1.10496	same	mmusculus	DIV10DIV0
RGL2	RAPGEF2	-0.714124	1.10496	opposite	mmusculus	DIV10DIV0
SOS2	RAPGEF2	0.797335	1.10496	same	mmusculus	DIV10DIV0
RALGPS1	RAPGEF2	1.70663	1.10496	same	mmusculus	DIV10DIV0
RALGPS2	RAPGEF2	-0.701862	1.10496	opposite	mmusculus	DIV10DIV0
RASGRP2	RAPGEF2	2.2978	1.10496	same	mmusculus	DIV10DIV0
PPM1H	PPM1F	3.46257	-1.01631	opposite	mmusculus	DIV10DIV0
PDP1	PPM1F	1.08464	-1.01631	opposite	mmusculus	DIV10DIV0
PPM1G	PPM1F	-1.82268	-1.01631	same	mmusculus	DIV10DIV0
ILKAP	PPM1F	-1.51008	-1.01631	same	mmusculus	DIV10DIV0
GABBR1	GABBR2	1.0937	2.96222	same	mmusculus	DIV10DIV0
NPTN	BSG	1.80586	1.95558	same	mmusculus	DIV10DIV0
EMB	BSG	0.628854	1.95558	same	mmusculus	DIV10DIV0
NR2E1	RXRB	-1.64041	-0.595952	same	mmusculus	DIV10DIV0
NR2C2	RXRB	-1.29718	-0.595952	same	mmusculus	DIV10DIV0
ATP13A3	ATP2C1	1.48656	1.32437	same	mmusculus	DIV10DIV0
ATP2B4	ATP2C1	2.88488	1.32437	same	mmusculus	DIV10DIV0
ATP2B1	ATP2C1	2.56366	1.32437	same	mmusculus	DIV10DIV0
ATP2B2	ATP2C1	2.83328	1.32437	same	mmusculus	DIV10DIV0
ATP1A1	ATP2C1	1.58963	1.32437	same	mmusculus	DIV10DIV0
ATP7A	ATP2C1	-1.00214	1.32437	opposite	mmusculus	DIV10DIV0
ATP1A3	ATP2C1	3.16814	1.32437	same	mmusculus	DIV10DIV0
ATP2A2	ATP2C1	0.64035	1.32437	same	mmusculus	DIV10DIV0
ATP1A2	ATP2C1	2.6985	1.32437	same	mmusculus	DIV10DIV0
CHTOP	ALYREF	-0.814889	-0.950548	same	mmusculus	DIV10DIV0
POLDIP3	ALYREF	-0.946324	-0.950548	same	mmusculus	DIV10DIV0
ACAA1A	ACAT2	0.75704	0.678301	same	mmusculus	DIV10DIV0
ACAA2	ACAT2	1.03937	0.678301	same	mmusculus	DIV10DIV0
ACAT1	ACAT2	1.25465	0.678301	same	mmusculus	DIV10DIV0
PLXND1	PLXNC1	2.89275	1.8454	same	mmusculus	DIV10DIV0
PLXNA1	PLXNC1	2.78713	1.8454	same	mmusculus	DIV10DIV0
PLXNA3	PLXNC1	1.23651	1.8454	same	mmusculus	DIV10DIV0
PLXNB1	PLXNC1	0.810554	1.8454	same	mmusculus	DIV10DIV0
PLXNA2	PLXNC1	1.09813	1.8454	same	mmusculus	DIV10DIV0
PLXNA4	PLXNC1	2.5729	1.8454	same	mmusculus	DIV10DIV0
MAST4	STK32C	-0.733013	2.42164	opposite	mmusculus	DIV10DIV0
WDR55	CSTF1	-1.53334	-1.15106	same	mmusculus	DIV10DIV0
IK	CSTF1	-1.21056	-1.15106	same	mmusculus	DIV10DIV0
PAFAH1B3	ICE1	-1.02559	-0.771121	same	mmusculus	DIV10DIV0
PAFAH1B2	ICE1	-1.02114	-0.771121	same	mmusculus	DIV10DIV0
SCAMP1	SCAMP5	1.38315	3.31438	same	mmusculus	DIV10DIV0
SCAMP3	SCAMP5	1.11153	3.31438	same	mmusculus	DIV10DIV0
RFC3	RFC5	-1.87014	-1.9713	same	mmusculus	DIV10DIV0
RFC4	RFC5	-1.86909	-1.9713	same	mmusculus	DIV10DIV0
RFC2	RFC5	-2.43572	-1.9713	same	mmusculus	DIV10DIV0
TXNL1	TXN1	-1.33274	1.05657	opposite	mmusculus	DIV10DIV0
MYH9	MYH14	-0.678121	1.57671	opposite	mmusculus	DIV10DIV0
MYO18A	MYH14	0.76973	1.57671	same	mmusculus	DIV10DIV0
MYO16	MYH14	1.69606	1.57671	same	mmusculus	DIV10DIV0
MYO5A	MYH14	1.52063	1.57671	same	mmusculus	DIV10DIV0
MYO1C	MYH14	1.09198	1.57671	same	mmusculus	DIV10DIV0
MYO1B	MYH14	-0.699881	1.57671	opposite	mmusculus	DIV10DIV0
STAM2	TOM1	-0.590281	1.97338	opposite	mmusculus	DIV10DIV0
TOM1L2	TOM1	0.918423	1.97338	same	mmusculus	DIV10DIV0
PTPN12	PTPRO	-0.949551	1.67394	opposite	mmusculus	DIV10DIV0
PTPRA	PTPRO	1.56166	1.67394	same	mmusculus	DIV10DIV0
PTPN5	PTPRO	1.87781	1.67394	same	mmusculus	DIV10DIV0
PTPRZ1	PTPRO	1.7291	1.67394	same	mmusculus	DIV10DIV0
PTPRK	PTPRO	2.28461	1.67394	same	mmusculus	DIV10DIV0
PTPN2	PTPRO	-0.612346	1.67394	opposite	mmusculus	DIV10DIV0
PTPRN2	PTPRO	2.8188	1.67394	same	mmusculus	DIV10DIV0
PTPRF	PTPRO	2.07008	1.67394	same	mmusculus	DIV10DIV0
PTPN4	PTPRO	0.639457	1.67394	same	mmusculus	DIV10DIV0
PTPRS	PTPRO	2.28973	1.67394	same	mmusculus	DIV10DIV0
PTPRD	PTPRO	2.7139	1.67394	same	mmusculus	DIV10DIV0
PTPRE	PTPRO	2.93664	1.67394	same	mmusculus	DIV10DIV0
EFNB3	EFNB1	2.40062	1.04777	same	mmusculus	DIV10DIV0
EFNB2	EFNB1	3.24646	1.04777	same	mmusculus	DIV10DIV0
RASA3	NF1	1.84071	0.677335	same	mmusculus	DIV10DIV0
RASA2	NF1	0.832901	0.677335	same	mmusculus	DIV10DIV0
SYNGAP1	NF1	2.00819	0.677335	same	mmusculus	DIV10DIV0
OPTN	IKBKG	1.43489	-0.797557	opposite	mmusculus	DIV10DIV0
PLPP3	PLPPR4	1.36073	3.30766	same	mmusculus	DIV10DIV0
GM10282	HMGN2	-2.6165	-2.6165	same	mmusculus	DIV10DIV0
HMGN1	HMGN2	-0.694629	-2.6165	same	mmusculus	DIV10DIV0
SPTBN1	DST	2.29273	0.906172	same	mmusculus	DIV10DIV0
SYNE2	DST	-2.24326	0.906172	opposite	mmusculus	DIV10DIV0
FLNC	DST	-2.25767	0.906172	opposite	mmusculus	DIV10DIV0
FLNA	DST	-2.43944	0.906172	opposite	mmusculus	DIV10DIV0
SYNE1	DST	2.40646	0.906172	same	mmusculus	DIV10DIV0
PLEC	DST	0.64198	0.906172	same	mmusculus	DIV10DIV0
FLNB	DST	-2.78327	0.906172	opposite	mmusculus	DIV10DIV0
DSP	DST	-0.694018	0.906172	opposite	mmusculus	DIV10DIV0
CLMN	DST	1.72968	0.906172	same	mmusculus	DIV10DIV0
DTNA	DST	2.77631	0.906172	same	mmusculus	DIV10DIV0
DMD	DST	0.746203	0.906172	same	mmusculus	DIV10DIV0
MICAL1	DST	-2.25449	0.906172	opposite	mmusculus	DIV10DIV0
MICAL3	DST	0.765423	0.906172	same	mmusculus	DIV10DIV0
SPTAN1	DST	1.78779	0.906172	same	mmusculus	DIV10DIV0
SH3GL1	SH3GL2	0.730758	2.0957	same	mmusculus	DIV10DIV0
SH3RF3	SH3GL2	0.812211	2.0957	same	mmusculus	DIV10DIV0
SH3GLB1	SH3GL2	1.79953	2.0957	same	mmusculus	DIV10DIV0
SH3GLB2	SH3GL2	1.30137	2.0957	same	mmusculus	DIV10DIV0
SORBS3	SH3GL2	-2.54208	2.0957	opposite	mmusculus	DIV10DIV0
TXNRD1	GSR	-0.986385	-0.947739	same	mmusculus	DIV10DIV0
RAB3B	RAB3C	2.37205	2.31544	same	mmusculus	DIV10DIV0
RAB4B	RAB3C	2.02445	2.31544	same	mmusculus	DIV10DIV0
RAB6B	RAB3C	2.52937	2.31544	same	mmusculus	DIV10DIV0
RAB33A	RAB3C	1.47375	2.31544	same	mmusculus	DIV10DIV0
RAB11B	RAB3C	0.642711	2.31544	same	mmusculus	DIV10DIV0
RAB9	RAB3C	1.60966	2.31544	same	mmusculus	DIV10DIV0
RAB2B	RAB3C	1.11585	2.31544	same	mmusculus	DIV10DIV0
RAB2A	RAB3C	0.882226	2.31544	same	mmusculus	DIV10DIV0
RAB22A	RAB3C	1.01404	2.31544	same	mmusculus	DIV10DIV0
RAB6A	RAB3C	1.41147	2.31544	same	mmusculus	DIV10DIV0
RAB7	RAB3C	1.11984	2.31544	same	mmusculus	DIV10DIV0
RAB14	RAB3C	0.600771	2.31544	same	mmusculus	DIV10DIV0
RAB4A	RAB3C	1.70142	2.31544	same	mmusculus	DIV10DIV0
RAB5C	RAB3C	0.956573	2.31544	same	mmusculus	DIV10DIV0
RAB5A	RAB3C	0.857114	2.31544	same	mmusculus	DIV10DIV0
RAB43	RAB3C	1.09283	2.31544	same	mmusculus	DIV10DIV0
RAB1B	RAB3C	0.699193	2.31544	same	mmusculus	DIV10DIV0
RAB12	RAB3C	1.27623	2.31544	same	mmusculus	DIV10DIV0
RAB35	RAB3C	1.02985	2.31544	same	mmusculus	DIV10DIV0
RAB21	RAB3C	0.64095	2.31544	same	mmusculus	DIV10DIV0
RAB36	RAB3C	2.25545	2.31544	same	mmusculus	DIV10DIV0
RAB39B	RAB3C	1.13373	2.31544	same	mmusculus	DIV10DIV0
RAB3A	RAB3C	2.07529	2.31544	same	mmusculus	DIV10DIV0
RAB30	RAB3C	0.899204	2.31544	same	mmusculus	DIV10DIV0
RAB8B	RAB3C	-0.70034	2.31544	opposite	mmusculus	DIV10DIV0
RAB1A	RAB3C	0.901263	2.31544	same	mmusculus	DIV10DIV0
RAB33B	RAB3C	1.64334	2.31544	same	mmusculus	DIV10DIV0
RAB9B	RAB3C	3.19031	2.31544	same	mmusculus	DIV10DIV0
PDE4DIP	CDK5RAP2	-0.639919	-1.4956	same	mmusculus	DIV10DIV0
ARHGEF1	ARHGEF12	-1.59825	0.582059	opposite	mmusculus	DIV10DIV0
ARHGEF2	ARHGEF12	-1.155	0.582059	opposite	mmusculus	DIV10DIV0
TKT	PDHB	-0.840655	1.51852	opposite	mmusculus	DIV10DIV0
BCKDHB	PDHB	-0.720134	1.51852	opposite	mmusculus	DIV10DIV0
STK38	STK38L	-0.7771	0.632896	opposite	mmusculus	DIV10DIV0
CBLN4	CBLN1	2.2929	1.88852	same	mmusculus	DIV10DIV0
PRDX1	PRDX3	-0.888393	1.0025	opposite	mmusculus	DIV10DIV0
PRDX2	PRDX3	-0.872474	1.0025	opposite	mmusculus	DIV10DIV0
PRDX4	PRDX3	-1.17836	1.0025	opposite	mmusculus	DIV10DIV0
RHOB	CDC42	2.63177	1.23545	same	mmusculus	DIV10DIV0
RHOF	CDC42	2.53524	1.23545	same	mmusculus	DIV10DIV0
RAC1	CDC42	1.04721	1.23545	same	mmusculus	DIV10DIV0
RAC3	CDC42	3.52482	1.23545	same	mmusculus	DIV10DIV0
RHOT1	CDC42	1.12233	1.23545	same	mmusculus	DIV10DIV0
CLIP2	CLIP3	0.97184	1.15658	same	mmusculus	DIV10DIV0
HDGF	HDGFL2	-2.49599	-2.12903	same	mmusculus	DIV10DIV0
PSIP1	HDGFL2	-1.29423	-2.12903	same	mmusculus	DIV10DIV0
NEK9	NEK6	-0.803199	-1.59009	same	mmusculus	DIV10DIV0
NEK3	NEK6	-0.895944	-1.59009	same	mmusculus	DIV10DIV0
NEK7	NEK6	-0.629259	-1.59009	same	mmusculus	DIV10DIV0
PKIG	PKIA	-0.581202	1.6113	opposite	mmusculus	DIV10DIV0
HUWE1	HECTD1	-0.820487	-1.03334	same	mmusculus	DIV10DIV0
UBE3A	HECTD1	-0.730969	-1.03334	same	mmusculus	DIV10DIV0
HECW2	HECTD1	3.63584	-1.03334	opposite	mmusculus	DIV10DIV0
TRIP12	HECTD1	-1.14782	-1.03334	same	mmusculus	DIV10DIV0
HERC4	HECTD1	-0.668601	-1.03334	same	mmusculus	DIV10DIV0
UBE3B	HECTD1	0.723461	-1.03334	opposite	mmusculus	DIV10DIV0
PSMB6	PSMA1	-0.838393	-1.23341	same	mmusculus	DIV10DIV0
PSMA4	PSMA1	-0.966418	-1.23341	same	mmusculus	DIV10DIV0
PSMB7	PSMA1	-0.710511	-1.23341	same	mmusculus	DIV10DIV0
PSMB4	PSMA1	-0.696963	-1.23341	same	mmusculus	DIV10DIV0
PSMA6	PSMA1	-0.79498	-1.23341	same	mmusculus	DIV10DIV0
PSMA3	PSMA1	-0.635859	-1.23341	same	mmusculus	DIV10DIV0
PSMA7	PSMA1	-0.977601	-1.23341	same	mmusculus	DIV10DIV0
PSMB2	PSMA1	-0.783524	-1.23341	same	mmusculus	DIV10DIV0
PSMB5	PSMA1	-1.00134	-1.23341	same	mmusculus	DIV10DIV0
TMEFF1	MEGF9	1.44017	1.63383	same	mmusculus	DIV10DIV0
AGRN	MEGF9	0.731209	1.63383	same	mmusculus	DIV10DIV0
NTNG2	MEGF9	2.2441	1.63383	same	mmusculus	DIV10DIV0
ATRN	MEGF9	1.27317	1.63383	same	mmusculus	DIV10DIV0
PSMA1	PSMB7	-1.23341	-0.710511	same	mmusculus	DIV10DIV0
PSMB6	PSMB7	-0.838393	-0.710511	same	mmusculus	DIV10DIV0
PSMA4	PSMB7	-0.966418	-0.710511	same	mmusculus	DIV10DIV0
PSMB4	PSMB7	-0.696963	-0.710511	same	mmusculus	DIV10DIV0
PSMA6	PSMB7	-0.79498	-0.710511	same	mmusculus	DIV10DIV0
PSMA3	PSMB7	-0.635859	-0.710511	same	mmusculus	DIV10DIV0
PSMA7	PSMB7	-0.977601	-0.710511	same	mmusculus	DIV10DIV0
PSMB2	PSMB7	-0.783524	-0.710511	same	mmusculus	DIV10DIV0
PSMB5	PSMB7	-1.00134	-0.710511	same	mmusculus	DIV10DIV0
TARS	TARSL2	-0.586161	0.910006	opposite	mmusculus	DIV10DIV0
RBMX2	CSTF2T	-1.04216	-0.599981	same	mmusculus	DIV10DIV0
CSTF2	CSTF2T	-1.27079	-0.599981	same	mmusculus	DIV10DIV0
U2AF2	CSTF2T	-1.20647	-0.599981	same	mmusculus	DIV10DIV0
GABBR2	GABBR1	2.96222	1.0937	same	mmusculus	DIV10DIV0
SLC25A1	SLC25A11	1.20856	0.721476	same	mmusculus	DIV10DIV0
SLC25A42	SLC25A11	0.656499	0.721476	same	mmusculus	DIV10DIV0
SLC25A13	SLC25A11	-1.79338	0.721476	opposite	mmusculus	DIV10DIV0
SLC25A23	SLC25A11	1.41412	0.721476	same	mmusculus	DIV10DIV0
SLC25A12	SLC25A11	1.79136	0.721476	same	mmusculus	DIV10DIV0
SLC25A18	SLC25A11	1.40922	0.721476	same	mmusculus	DIV10DIV0
SLC25A4	SLC25A11	1.30171	0.721476	same	mmusculus	DIV10DIV0
SLC25A3	SLC25A11	0.912217	0.721476	same	mmusculus	DIV10DIV0
SLC25A22	SLC25A11	2.38664	0.721476	same	mmusculus	DIV10DIV0
SLC25A24	SLC25A11	-2.32296	0.721476	opposite	mmusculus	DIV10DIV0
SLC25A16	SLC25A11	1.19501	0.721476	same	mmusculus	DIV10DIV0
RAB3B	RAB21	2.37205	0.64095	same	mmusculus	DIV10DIV0
RAB4B	RAB21	2.02445	0.64095	same	mmusculus	DIV10DIV0
RAB6B	RAB21	2.52937	0.64095	same	mmusculus	DIV10DIV0
RAB33A	RAB21	1.47375	0.64095	same	mmusculus	DIV10DIV0
RAB11B	RAB21	0.642711	0.64095	same	mmusculus	DIV10DIV0
RAB9	RAB21	1.60966	0.64095	same	mmusculus	DIV10DIV0
RAB2B	RAB21	1.11585	0.64095	same	mmusculus	DIV10DIV0
RAB2A	RAB21	0.882226	0.64095	same	mmusculus	DIV10DIV0
RAB3C	RAB21	2.31544	0.64095	same	mmusculus	DIV10DIV0
RAB22A	RAB21	1.01404	0.64095	same	mmusculus	DIV10DIV0
RAB6A	RAB21	1.41147	0.64095	same	mmusculus	DIV10DIV0
RAB7	RAB21	1.11984	0.64095	same	mmusculus	DIV10DIV0
RAB14	RAB21	0.600771	0.64095	same	mmusculus	DIV10DIV0
RAB4A	RAB21	1.70142	0.64095	same	mmusculus	DIV10DIV0
RAB5C	RAB21	0.956573	0.64095	same	mmusculus	DIV10DIV0
RAB5A	RAB21	0.857114	0.64095	same	mmusculus	DIV10DIV0
RAB43	RAB21	1.09283	0.64095	same	mmusculus	DIV10DIV0
RAB1B	RAB21	0.699193	0.64095	same	mmusculus	DIV10DIV0
RAB12	RAB21	1.27623	0.64095	same	mmusculus	DIV10DIV0
RAB35	RAB21	1.02985	0.64095	same	mmusculus	DIV10DIV0
RAB36	RAB21	2.25545	0.64095	same	mmusculus	DIV10DIV0
RAB39B	RAB21	1.13373	0.64095	same	mmusculus	DIV10DIV0
RAB3A	RAB21	2.07529	0.64095	same	mmusculus	DIV10DIV0
RAB30	RAB21	0.899204	0.64095	same	mmusculus	DIV10DIV0
RAB8B	RAB21	-0.70034	0.64095	opposite	mmusculus	DIV10DIV0
RAB1A	RAB21	0.901263	0.64095	same	mmusculus	DIV10DIV0
RAB33B	RAB21	1.64334	0.64095	same	mmusculus	DIV10DIV0
RAB9B	RAB21	3.19031	0.64095	same	mmusculus	DIV10DIV0
HMGA1B	HMGA1	-1.36555	-1.36555	same	mmusculus	DIV10DIV0
FGF12	FGF13	2.31588	0.728694	same	mmusculus	DIV10DIV0
LGI1	LRIG1	3.45883	1.56686	same	mmusculus	DIV10DIV0
ELFN1	LRIG1	1.15512	1.56686	same	mmusculus	DIV10DIV0
ELFN2	LRIG1	2.03476	1.56686	same	mmusculus	DIV10DIV0
IARS2	MARS2	0.707002	0.824786	same	mmusculus	DIV10DIV0
VARS	MARS2	-0.84938	0.824786	opposite	mmusculus	DIV10DIV0
LARS2	MARS2	0.675957	0.824786	same	mmusculus	DIV10DIV0
PHACTR1	PHACTR4	1.4641	-2.6451	opposite	mmusculus	DIV10DIV0
PRKCE	PRKCB	1.94552	3.12034	same	mmusculus	DIV10DIV0
PRKCG	PRKCB	2.31074	3.12034	same	mmusculus	DIV10DIV0
PRKCZ	PRKCB	1.17744	3.12034	same	mmusculus	DIV10DIV0
PKN2	PRKCB	-2.14665	3.12034	opposite	mmusculus	DIV10DIV0
DPYSL2	DPYSL3	1.10165	1.41784	same	mmusculus	DIV10DIV0
CRMP1	DPYSL3	1.32804	1.41784	same	mmusculus	DIV10DIV0
DPYSL5	DPYSL3	1.51039	1.41784	same	mmusculus	DIV10DIV0
TUBB4A	TUBB6	1.77884	1.79315	same	mmusculus	DIV10DIV0
TUBA1A	TUBB6	1.60232	1.79315	same	mmusculus	DIV10DIV0
TUBAL3	TUBB6	1.13336	1.79315	same	mmusculus	DIV10DIV0
TUBA4A	TUBB6	2.63706	1.79315	same	mmusculus	DIV10DIV0
TUBG1	TUBB6	-0.907735	1.79315	opposite	mmusculus	DIV10DIV0
TUBB3	TUBB6	1.67136	1.79315	same	mmusculus	DIV10DIV0
TUBB5	TUBB6	0.614288	1.79315	same	mmusculus	DIV10DIV0
TUBB2B	TUBB6	1.34731	1.79315	same	mmusculus	DIV10DIV0
TUBB2A	TUBB6	2.50601	1.79315	same	mmusculus	DIV10DIV0
FKBP8	FKBP3	0.655991	-1.51102	opposite	mmusculus	DIV10DIV0
FKBPL	FKBP3	-0.704383	-1.51102	same	mmusculus	DIV10DIV0
TTC9C	FKBP3	-1.06768	-1.51102	same	mmusculus	DIV10DIV0
FKBP4	FKBP3	-1.15041	-1.51102	same	mmusculus	DIV10DIV0
FKBP1B	FKBP3	1.94568	-1.51102	opposite	mmusculus	DIV10DIV0
FKBP5	FKBP3	-1.0592	-1.51102	same	mmusculus	DIV10DIV0
TTC9B	FKBP3	0.834565	-1.51102	opposite	mmusculus	DIV10DIV0
TTC9	FKBP3	0.682844	-1.51102	opposite	mmusculus	DIV10DIV0
FABP3	CRABP2	3.70552	-3.84883	opposite	mmusculus	DIV10DIV0
RBP1	CRABP2	-3.36188	-3.84883	same	mmusculus	DIV10DIV0
CRABP1	CRABP2	-2.6088	-3.84883	same	mmusculus	DIV10DIV0
CRIP1	LHX2	-3.17049	-0.695377	same	mmusculus	DIV10DIV0
FHL1	LHX2	-1.6769	-0.695377	same	mmusculus	DIV10DIV0
FAM171A2	FAM171B	2.24455	1.93349	same	mmusculus	DIV10DIV0
SVIL	GSN	0.919348	1.04009	same	mmusculus	DIV10DIV0
FLII	GSN	0.999341	1.04009	same	mmusculus	DIV10DIV0
RANBP3	RANBP2	-1.54606	-1.09686	same	mmusculus	DIV10DIV0
LETM1	LETMD1	1.22466	1.37971	same	mmusculus	DIV10DIV0
IDH2	IDH1	-1.15157	0.70599	opposite	mmusculus	DIV10DIV0
THNSL1	SRR	0.784194	3.38519	same	mmusculus	DIV10DIV0
PHYHIPL	PHYHIP	2.10078	2.95179	same	mmusculus	DIV10DIV0
LENG8	MCM3AP	-1.50412	-0.922771	same	mmusculus	DIV10DIV0
NFIB	NFIA	-2.72512	-3.34454	same	mmusculus	DIV10DIV0
NFIX	NFIA	-1.23348	-3.34454	same	mmusculus	DIV10DIV0
SPG7	AFG3L2	0.745438	1.22439	same	mmusculus	DIV10DIV0
YME1L1	AFG3L2	0.740353	1.22439	same	mmusculus	DIV10DIV0
AP3B2	AP2B1	1.38088	0.938502	same	mmusculus	DIV10DIV0
AP3B1	AP2B1	-0.611981	0.938502	opposite	mmusculus	DIV10DIV0
FBL	FBLL1	-1.22028	1.6219	opposite	mmusculus	DIV10DIV0
WDR75	SNRNP40	-0.586996	-0.977736	same	mmusculus	DIV10DIV0
WDR7	SNRNP40	1.7444	-0.977736	opposite	mmusculus	DIV10DIV0
PAFAH1B1	SNRNP40	1.11986	-0.977736	opposite	mmusculus	DIV10DIV0
PAK1IP1	SNRNP40	-1.27801	-0.977736	same	mmusculus	DIV10DIV0
COP1	SNRNP40	-0.949626	-0.977736	same	mmusculus	DIV10DIV0
WDR5	SNRNP40	-0.7964	-0.977736	same	mmusculus	DIV10DIV0
NEDD1	SNRNP40	-1.45672	-0.977736	same	mmusculus	DIV10DIV0
PCBP1	IGF2BP3	-1.57209	-2.0109	same	mmusculus	DIV10DIV0
FUBP1	IGF2BP3	-1.82053	-2.0109	same	mmusculus	DIV10DIV0
KHSRP	IGF2BP3	-0.997437	-2.0109	same	mmusculus	DIV10DIV0
IGF2BP2	IGF2BP3	-2.38612	-2.0109	same	mmusculus	DIV10DIV0
HNRNPK	IGF2BP3	-0.951256	-2.0109	same	mmusculus	DIV10DIV0
PCBP2	IGF2BP3	-0.762649	-2.0109	same	mmusculus	DIV10DIV0
PCBP3	IGF2BP3	0.791693	-2.0109	opposite	mmusculus	DIV10DIV0
IGF2BP1	IGF2BP3	-2.65853	-2.0109	same	mmusculus	DIV10DIV0
VDAC2	VDAC1	1.27734	1.40305	same	mmusculus	DIV10DIV0
VDAC3	VDAC1	1.14827	1.40305	same	mmusculus	DIV10DIV0
POLR2C	POLR1C	-1.67512	-1.01564	same	mmusculus	DIV10DIV0
PPWD1	CWC27	-1.90463	-1.93152	same	mmusculus	DIV10DIV0
PPIL2	CWC27	-1.97158	-1.93152	same	mmusculus	DIV10DIV0
PPIL1	CWC27	-0.977494	-1.93152	same	mmusculus	DIV10DIV0
PPIL3	CWC27	-0.841954	-1.93152	same	mmusculus	DIV10DIV0
NKTR	CWC27	-1.09108	-1.93152	same	mmusculus	DIV10DIV0
PPIC	CWC27	-1.09598	-1.93152	same	mmusculus	DIV10DIV0
PPIL4	CWC27	-1.92497	-1.93152	same	mmusculus	DIV10DIV0
PPIE	CWC27	-1.5608	-1.93152	same	mmusculus	DIV10DIV0
PPIH	CWC27	-1.34559	-1.93152	same	mmusculus	DIV10DIV0
GM7879	CWC27	-1.34559	-1.93152	same	mmusculus	DIV10DIV0
MVK	GALK1	1.71819	-1.87129	opposite	mmusculus	DIV10DIV0
LMNB1	NES	-1.51034	-1.34717	same	mmusculus	DIV10DIV0
NEFL	NES	2.85983	-1.34717	opposite	mmusculus	DIV10DIV0
GFAP	NES	3.37112	-1.34717	opposite	mmusculus	DIV10DIV0
INA	NES	0.818012	-1.34717	opposite	mmusculus	DIV10DIV0
LMNB2	NES	-1.02985	-1.34717	same	mmusculus	DIV10DIV0
LMNA	NES	1.52199	-1.34717	opposite	mmusculus	DIV10DIV0
DYNC1I1	DYNC1I2	1.35559	-0.688005	opposite	mmusculus	DIV10DIV0
AGPAT3	AGPAT4	1.21817	1.37418	same	mmusculus	DIV10DIV0
AGPAT5	AGPAT4	0.725261	1.37418	same	mmusculus	DIV10DIV0
LPGAT1	AGPAT4	0.98653	1.37418	same	mmusculus	DIV10DIV0
LCLAT1	AGPAT4	1.42149	1.37418	same	mmusculus	DIV10DIV0
ROCK1	CDC42BPB	-1.41934	0.840405	opposite	mmusculus	DIV10DIV0
CDC42BPA	CDC42BPB	1.18405	0.840405	same	mmusculus	DIV10DIV0
TOP2A	TOP2B	-1.41374	-0.671013	same	mmusculus	DIV10DIV0
POLR3B	POLR2B	-0.697544	-1.13319	same	mmusculus	DIV10DIV0
OCIAD2	OCIAD1	1.70567	0.651427	same	mmusculus	DIV10DIV0
SERPINI1	SERPINH1	-0.798385	-1.26572	same	mmusculus	DIV10DIV0
SERPINE2	SERPINH1	3.37124	-1.26572	opposite	mmusculus	DIV10DIV0
PSMA1	PSMA3	-1.23341	-0.635859	same	mmusculus	DIV10DIV0
PSMB6	PSMA3	-0.838393	-0.635859	same	mmusculus	DIV10DIV0
PSMA4	PSMA3	-0.966418	-0.635859	same	mmusculus	DIV10DIV0
PSMB7	PSMA3	-0.710511	-0.635859	same	mmusculus	DIV10DIV0
PSMB4	PSMA3	-0.696963	-0.635859	same	mmusculus	DIV10DIV0
PSMA6	PSMA3	-0.79498	-0.635859	same	mmusculus	DIV10DIV0
PSMA7	PSMA3	-0.977601	-0.635859	same	mmusculus	DIV10DIV0
PSMB2	PSMA3	-0.783524	-0.635859	same	mmusculus	DIV10DIV0
PSMB5	PSMA3	-1.00134	-0.635859	same	mmusculus	DIV10DIV0
SMARCC1	SMARCC2	-1.90814	-0.982939	same	mmusculus	DIV10DIV0
MYSM1	SMARCC2	-1.91206	-0.982939	same	mmusculus	DIV10DIV0
EP400	SMARCAD1	-1.22489	-1.37947	same	mmusculus	DIV10DIV0
CHD7	SMARCAD1	-1.72676	-1.37947	same	mmusculus	DIV10DIV0
CHD8	SMARCAD1	-1.78909	-1.37947	same	mmusculus	DIV10DIV0
SMARCAL1	SMARCAD1	-1.12453	-1.37947	same	mmusculus	DIV10DIV0
CHD9	SMARCAD1	-1.48937	-1.37947	same	mmusculus	DIV10DIV0
SMARCA5	SMARCAD1	-2.19947	-1.37947	same	mmusculus	DIV10DIV0
ATRX	SMARCAD1	-0.688226	-1.37947	same	mmusculus	DIV10DIV0
CHD1	SMARCAD1	-1.75415	-1.37947	same	mmusculus	DIV10DIV0
INO80	SMARCAD1	-0.895325	-1.37947	same	mmusculus	DIV10DIV0
HELLS	SMARCAD1	-1.9318	-1.37947	same	mmusculus	DIV10DIV0
SMARCA4	SMARCAD1	-1.53572	-1.37947	same	mmusculus	DIV10DIV0
ERCC6L	SMARCAD1	-2.23586	-1.37947	same	mmusculus	DIV10DIV0
CHD4	SMARCAD1	-1.84251	-1.37947	same	mmusculus	DIV10DIV0
CHD2	SMARCAD1	-1.06435	-1.37947	same	mmusculus	DIV10DIV0
DIRAS2	RRAS2	3.3158	1.94637	same	mmusculus	DIV10DIV0
RAP2C	RRAS2	0.676135	1.94637	same	mmusculus	DIV10DIV0
MRAS	RRAS2	2.87743	1.94637	same	mmusculus	DIV10DIV0
KRAS	RRAS2	1.73983	1.94637	same	mmusculus	DIV10DIV0
HRAS	RRAS2	2.22379	1.94637	same	mmusculus	DIV10DIV0
RAP2B	RRAS2	1.78913	1.94637	same	mmusculus	DIV10DIV0
RALA	RRAS2	1.85213	1.94637	same	mmusculus	DIV10DIV0
RALB	RRAS2	1.98198	1.94637	same	mmusculus	DIV10DIV0
NKIRAS2	RRAS2	0.66769	1.94637	same	mmusculus	DIV10DIV0
RAP1A	RRAS2	1.60324	1.94637	same	mmusculus	DIV10DIV0
DIRAS1	RRAS2	2.34063	1.94637	same	mmusculus	DIV10DIV0
RAP1B	RRAS2	1.49527	1.94637	same	mmusculus	DIV10DIV0
RHEB	RRAS2	1.29541	1.94637	same	mmusculus	DIV10DIV0
RAP2A	RRAS2	1.94738	1.94637	same	mmusculus	DIV10DIV0
PLXND1	PLXNA3	2.89275	1.23651	same	mmusculus	DIV10DIV0
PLXNC1	PLXNA3	1.8454	1.23651	same	mmusculus	DIV10DIV0
PLXNA1	PLXNA3	2.78713	1.23651	same	mmusculus	DIV10DIV0
PLXNB1	PLXNA3	0.810554	1.23651	same	mmusculus	DIV10DIV0
PLXNA2	PLXNA3	1.09813	1.23651	same	mmusculus	DIV10DIV0
PLXNA4	PLXNA3	2.5729	1.23651	same	mmusculus	DIV10DIV0
MYO18A	MYH9	0.76973	-0.678121	opposite	mmusculus	DIV10DIV0
MYO16	MYH9	1.69606	-0.678121	opposite	mmusculus	DIV10DIV0
MYO5A	MYH9	1.52063	-0.678121	opposite	mmusculus	DIV10DIV0
MYO1C	MYH9	1.09198	-0.678121	opposite	mmusculus	DIV10DIV0
MYO1B	MYH9	-0.699881	-0.678121	same	mmusculus	DIV10DIV0
MYH14	MYH9	1.57671	-0.678121	opposite	mmusculus	DIV10DIV0
UBXN7	FAF1	-1.95171	-1.05623	same	mmusculus	DIV10DIV0
VDAC1	VDAC3	1.40305	1.14827	same	mmusculus	DIV10DIV0
VDAC2	VDAC3	1.27734	1.14827	same	mmusculus	DIV10DIV0
PURB	PURG	1.35119	2.89936	same	mmusculus	DIV10DIV0
PURA	PURG	0.702921	2.89936	same	mmusculus	DIV10DIV0
FLRT3	FLRT2	0.804164	1.96824	same	mmusculus	DIV10DIV0
LRRC4B	FLRT2	1.84587	1.96824	same	mmusculus	DIV10DIV0
RTN4RL2	FLRT2	1.61838	1.96824	same	mmusculus	DIV10DIV0
CORO2B	CORO2A	-0.595802	2.26028	opposite	mmusculus	DIV10DIV0
CORO1A	CORO2A	1.1275	2.26028	same	mmusculus	DIV10DIV0
CASP6	CASP2	-3.62359	-1.96894	same	mmusculus	DIV10DIV0
WDR75	COP1	-0.586996	-0.949626	same	mmusculus	DIV10DIV0
SNRNP40	COP1	-0.977736	-0.949626	same	mmusculus	DIV10DIV0
WDR7	COP1	1.7444	-0.949626	opposite	mmusculus	DIV10DIV0
PAFAH1B1	COP1	1.11986	-0.949626	opposite	mmusculus	DIV10DIV0
PAK1IP1	COP1	-1.27801	-0.949626	same	mmusculus	DIV10DIV0
WDR5	COP1	-0.7964	-0.949626	same	mmusculus	DIV10DIV0
NEDD1	COP1	-1.45672	-0.949626	same	mmusculus	DIV10DIV0
GRM7	GRM2	2.74756	1.21104	same	mmusculus	DIV10DIV0
GRM1	GRM2	2.25757	1.21104	same	mmusculus	DIV10DIV0
GRM5	GRM2	2.84606	1.21104	same	mmusculus	DIV10DIV0
GRM3	GRM2	2.95973	1.21104	same	mmusculus	DIV10DIV0
PPP2R2C	PPP2R2B	3.28108	-0.856771	opposite	mmusculus	DIV10DIV0
PPP2R2D	PPP2R2B	0.664043	-0.856771	opposite	mmusculus	DIV10DIV0
ZFP652	ZFP513	-2.3494	-1.00125	same	mmusculus	DIV10DIV0
PBX1	MEIS2	-1.33038	-2.67625	same	mmusculus	DIV10DIV0
SH3GL1	SORBS3	0.730758	-2.54208	opposite	mmusculus	DIV10DIV0
SH3RF3	SORBS3	0.812211	-2.54208	opposite	mmusculus	DIV10DIV0
SH3GLB1	SORBS3	1.79953	-2.54208	opposite	mmusculus	DIV10DIV0
SH3GLB2	SORBS3	1.30137	-2.54208	opposite	mmusculus	DIV10DIV0
SH3GL2	SORBS3	2.0957	-2.54208	opposite	mmusculus	DIV10DIV0
MRI1	EIF2B4	-1.35279	-0.697	same	mmusculus	DIV10DIV0
CDC42	RHOT1	1.23545	1.12233	same	mmusculus	DIV10DIV0
RHOB	RHOT1	2.63177	1.12233	same	mmusculus	DIV10DIV0
RHOF	RHOT1	2.53524	1.12233	same	mmusculus	DIV10DIV0
RAC1	RHOT1	1.04721	1.12233	same	mmusculus	DIV10DIV0
RAC3	RHOT1	3.52482	1.12233	same	mmusculus	DIV10DIV0
CRIP1	FHL1	-3.17049	-1.6769	same	mmusculus	DIV10DIV0
LHX2	FHL1	-0.695377	-1.6769	same	mmusculus	DIV10DIV0
GNA11	GNAL	1.20689	1.42699	same	mmusculus	DIV10DIV0
GNAO1	GNAL	2.66835	1.42699	same	mmusculus	DIV10DIV0
GNAS	GNAL	0.801447	1.42699	same	mmusculus	DIV10DIV0
GNA13	GNAL	0.865277	1.42699	same	mmusculus	DIV10DIV0
GNAI1	GNAL	1.77568	1.42699	same	mmusculus	DIV10DIV0
GNAQ	GNAL	1.78327	1.42699	same	mmusculus	DIV10DIV0
GNAZ	GNAL	3.09381	1.42699	same	mmusculus	DIV10DIV0
MAP2	MAPT	1.59127	2.53639	same	mmusculus	DIV10DIV0
MAP4	MAPT	0.614387	2.53639	same	mmusculus	DIV10DIV0
UBN2	UBN1	-0.947061	-1.25339	same	mmusculus	DIV10DIV0
PSME2	PSME2B	-1.17211	-1.17211	same	mmusculus	DIV10DIV0
PSME1	PSME2B	-1.46324	-1.17211	same	mmusculus	DIV10DIV0
PSME3	PSME2B	-2.11409	-1.17211	same	mmusculus	DIV10DIV0
PPP3CB	PPP3CC	1.79955	2.26943	same	mmusculus	DIV10DIV0
PPP4C	PPP3CC	-1.94853	2.26943	opposite	mmusculus	DIV10DIV0
PPP6C	PPP3CC	-0.583094	2.26943	opposite	mmusculus	DIV10DIV0
PPP3CA	PPP3CC	1.62623	2.26943	same	mmusculus	DIV10DIV0
RAB3B	RAB43	2.37205	1.09283	same	mmusculus	DIV10DIV0
RAB4B	RAB43	2.02445	1.09283	same	mmusculus	DIV10DIV0
RAB6B	RAB43	2.52937	1.09283	same	mmusculus	DIV10DIV0
RAB33A	RAB43	1.47375	1.09283	same	mmusculus	DIV10DIV0
RAB11B	RAB43	0.642711	1.09283	same	mmusculus	DIV10DIV0
RAB9	RAB43	1.60966	1.09283	same	mmusculus	DIV10DIV0
RAB2B	RAB43	1.11585	1.09283	same	mmusculus	DIV10DIV0
RAB2A	RAB43	0.882226	1.09283	same	mmusculus	DIV10DIV0
RAB3C	RAB43	2.31544	1.09283	same	mmusculus	DIV10DIV0
RAB22A	RAB43	1.01404	1.09283	same	mmusculus	DIV10DIV0
RAB6A	RAB43	1.41147	1.09283	same	mmusculus	DIV10DIV0
RAB7	RAB43	1.11984	1.09283	same	mmusculus	DIV10DIV0
RAB14	RAB43	0.600771	1.09283	same	mmusculus	DIV10DIV0
RAB4A	RAB43	1.70142	1.09283	same	mmusculus	DIV10DIV0
RAB5C	RAB43	0.956573	1.09283	same	mmusculus	DIV10DIV0
RAB5A	RAB43	0.857114	1.09283	same	mmusculus	DIV10DIV0
RAB1B	RAB43	0.699193	1.09283	same	mmusculus	DIV10DIV0
RAB12	RAB43	1.27623	1.09283	same	mmusculus	DIV10DIV0
RAB35	RAB43	1.02985	1.09283	same	mmusculus	DIV10DIV0
RAB21	RAB43	0.64095	1.09283	same	mmusculus	DIV10DIV0
RAB36	RAB43	2.25545	1.09283	same	mmusculus	DIV10DIV0
RAB39B	RAB43	1.13373	1.09283	same	mmusculus	DIV10DIV0
RAB3A	RAB43	2.07529	1.09283	same	mmusculus	DIV10DIV0
RAB30	RAB43	0.899204	1.09283	same	mmusculus	DIV10DIV0
RAB8B	RAB43	-0.70034	1.09283	opposite	mmusculus	DIV10DIV0
RAB1A	RAB43	0.901263	1.09283	same	mmusculus	DIV10DIV0
RAB33B	RAB43	1.64334	1.09283	same	mmusculus	DIV10DIV0
RAB9B	RAB43	3.19031	1.09283	same	mmusculus	DIV10DIV0
PTPRO	PTPRF	1.67394	2.07008	same	mmusculus	DIV10DIV0
PTPN12	PTPRF	-0.949551	2.07008	opposite	mmusculus	DIV10DIV0
PTPRA	PTPRF	1.56166	2.07008	same	mmusculus	DIV10DIV0
PTPN5	PTPRF	1.87781	2.07008	same	mmusculus	DIV10DIV0
PTPRZ1	PTPRF	1.7291	2.07008	same	mmusculus	DIV10DIV0
PTPRK	PTPRF	2.28461	2.07008	same	mmusculus	DIV10DIV0
PTPN2	PTPRF	-0.612346	2.07008	opposite	mmusculus	DIV10DIV0
PTPRN2	PTPRF	2.8188	2.07008	same	mmusculus	DIV10DIV0
PTPN4	PTPRF	0.639457	2.07008	same	mmusculus	DIV10DIV0
PTPRS	PTPRF	2.28973	2.07008	same	mmusculus	DIV10DIV0
PTPRD	PTPRF	2.7139	2.07008	same	mmusculus	DIV10DIV0
PTPRE	PTPRF	2.93664	2.07008	same	mmusculus	DIV10DIV0
SLC2A1	SLC2A3	-2.55952	2.3087	opposite	mmusculus	DIV10DIV0
SLC2A13	SLC2A3	1.877	2.3087	same	mmusculus	DIV10DIV0
ATP6V1G1	ATP6V1G2	1.10781	4.08458	same	mmusculus	DIV10DIV0
NES	LMNB1	-1.34717	-1.51034	same	mmusculus	DIV10DIV0
NEFL	LMNB1	2.85983	-1.51034	opposite	mmusculus	DIV10DIV0
GFAP	LMNB1	3.37112	-1.51034	opposite	mmusculus	DIV10DIV0
INA	LMNB1	0.818012	-1.51034	opposite	mmusculus	DIV10DIV0
LMNB2	LMNB1	-1.02985	-1.51034	same	mmusculus	DIV10DIV0
LMNA	LMNB1	1.52199	-1.51034	opposite	mmusculus	DIV10DIV0
GRIN1	GRIK3	3.751	1.02622	same	mmusculus	DIV10DIV0
GRIA3	GRIK3	0.814401	1.02622	same	mmusculus	DIV10DIV0
GRID1	GRIK3	2.71123	1.02622	same	mmusculus	DIV10DIV0
GRIA1	GRIK3	2.51388	1.02622	same	mmusculus	DIV10DIV0
CHGA	CHGB	1.66975	2.1492	same	mmusculus	DIV10DIV0
CDK5RAP2	PDE4DIP	-1.4956	-0.639919	same	mmusculus	DIV10DIV0
STXBP2	VPS45	-2.53249	1.1034	opposite	mmusculus	DIV10DIV0
VPS33A	VPS45	0.839435	1.1034	same	mmusculus	DIV10DIV0
STXBP1	VPS45	2.74689	1.1034	same	mmusculus	DIV10DIV0
SLC2A13	SLC2A1	1.877	-2.55952	opposite	mmusculus	DIV10DIV0
SLC2A3	SLC2A1	2.3087	-2.55952	opposite	mmusculus	DIV10DIV0
ING4	ING1	-1.23732	-1.85858	same	mmusculus	DIV10DIV0
ING3	ING1	-1.89452	-1.85858	same	mmusculus	DIV10DIV0
MYH9	MYO1C	-0.678121	1.09198	opposite	mmusculus	DIV10DIV0
MYO18A	MYO1C	0.76973	1.09198	same	mmusculus	DIV10DIV0
MYO16	MYO1C	1.69606	1.09198	same	mmusculus	DIV10DIV0
MYO5A	MYO1C	1.52063	1.09198	same	mmusculus	DIV10DIV0
MYO1B	MYO1C	-0.699881	1.09198	opposite	mmusculus	DIV10DIV0
MYH14	MYO1C	1.57671	1.09198	same	mmusculus	DIV10DIV0
RBBP7	RBBP4	-1.19461	-1.65649	same	mmusculus	DIV10DIV0
GRWD1	RBBP4	-1.09826	-1.65649	same	mmusculus	DIV10DIV0
RPS6KA2	RPS6KA5	0.901048	-1.33415	opposite	mmusculus	DIV10DIV0
RPS6KA3	RPS6KA5	-1.11579	-1.33415	same	mmusculus	DIV10DIV0
RPS6KB2	RPS6KA5	-0.640665	-1.33415	same	mmusculus	DIV10DIV0
KPNA3	GM10184	-0.785887	-0.640054	same	mmusculus	DIV10DIV0
KPNA4	GM10184	-0.72101	-0.640054	same	mmusculus	DIV10DIV0
KPNA1	GM10184	-0.889287	-0.640054	same	mmusculus	DIV10DIV0
KPNA2	GM10184	-0.640054	-0.640054	same	mmusculus	DIV10DIV0
SIPA1L1	GARNL3	1.5081	2.36093	same	mmusculus	DIV10DIV0
RAP1GAP	GARNL3	1.77676	2.36093	same	mmusculus	DIV10DIV0
RAP1GAP2	GARNL3	2.61032	2.36093	same	mmusculus	DIV10DIV0
RAB3B	RAB11B	2.37205	0.642711	same	mmusculus	DIV10DIV0
RAB4B	RAB11B	2.02445	0.642711	same	mmusculus	DIV10DIV0
RAB6B	RAB11B	2.52937	0.642711	same	mmusculus	DIV10DIV0
RAB33A	RAB11B	1.47375	0.642711	same	mmusculus	DIV10DIV0
RAB9	RAB11B	1.60966	0.642711	same	mmusculus	DIV10DIV0
RAB2B	RAB11B	1.11585	0.642711	same	mmusculus	DIV10DIV0
RAB2A	RAB11B	0.882226	0.642711	same	mmusculus	DIV10DIV0
RAB3C	RAB11B	2.31544	0.642711	same	mmusculus	DIV10DIV0
RAB22A	RAB11B	1.01404	0.642711	same	mmusculus	DIV10DIV0
RAB6A	RAB11B	1.41147	0.642711	same	mmusculus	DIV10DIV0
RAB7	RAB11B	1.11984	0.642711	same	mmusculus	DIV10DIV0
RAB14	RAB11B	0.600771	0.642711	same	mmusculus	DIV10DIV0
RAB4A	RAB11B	1.70142	0.642711	same	mmusculus	DIV10DIV0
RAB5C	RAB11B	0.956573	0.642711	same	mmusculus	DIV10DIV0
RAB5A	RAB11B	0.857114	0.642711	same	mmusculus	DIV10DIV0
RAB43	RAB11B	1.09283	0.642711	same	mmusculus	DIV10DIV0
RAB1B	RAB11B	0.699193	0.642711	same	mmusculus	DIV10DIV0
RAB12	RAB11B	1.27623	0.642711	same	mmusculus	DIV10DIV0
RAB35	RAB11B	1.02985	0.642711	same	mmusculus	DIV10DIV0
RAB21	RAB11B	0.64095	0.642711	same	mmusculus	DIV10DIV0
RAB36	RAB11B	2.25545	0.642711	same	mmusculus	DIV10DIV0
RAB39B	RAB11B	1.13373	0.642711	same	mmusculus	DIV10DIV0
RAB3A	RAB11B	2.07529	0.642711	same	mmusculus	DIV10DIV0
RAB30	RAB11B	0.899204	0.642711	same	mmusculus	DIV10DIV0
RAB8B	RAB11B	-0.70034	0.642711	opposite	mmusculus	DIV10DIV0
RAB1A	RAB11B	0.901263	0.642711	same	mmusculus	DIV10DIV0
RAB33B	RAB11B	1.64334	0.642711	same	mmusculus	DIV10DIV0
RAB9B	RAB11B	3.19031	0.642711	same	mmusculus	DIV10DIV0
PDGFRA	EPHB1	1.43168	1.5454	same	mmusculus	DIV10DIV0
EPHB2	EPHB1	1.74428	1.5454	same	mmusculus	DIV10DIV0
NTRK3	EPHB1	0.79582	1.5454	same	mmusculus	DIV10DIV0
EPHB3	EPHB1	0.721075	1.5454	same	mmusculus	DIV10DIV0
LMTK2	EPHB1	1.25933	1.5454	same	mmusculus	DIV10DIV0
EGFR	EPHB1	2.01451	1.5454	same	mmusculus	DIV10DIV0
EPHA5	EPHB1	0.624301	1.5454	same	mmusculus	DIV10DIV0
KIT	EPHB1	1.37707	1.5454	same	mmusculus	DIV10DIV0
NTRK2	EPHB1	3.41222	1.5454	same	mmusculus	DIV10DIV0
EPHA4	EPHB1	1.48786	1.5454	same	mmusculus	DIV10DIV0
EPHA7	EPHB1	1.46498	1.5454	same	mmusculus	DIV10DIV0
ERBB4	EPHB1	1.13225	1.5454	same	mmusculus	DIV10DIV0
RAVER1	RBM15B	-1.93745	-0.859597	same	mmusculus	DIV10DIV0
GM38431	RBM15B	-1.93745	-0.859597	same	mmusculus	DIV10DIV0
SFPQ	RBM15B	-0.990131	-0.859597	same	mmusculus	DIV10DIV0
NONO	RBM15B	-0.95332	-0.859597	same	mmusculus	DIV10DIV0
SGSM1	TBC1D1	1.86518	-0.631963	opposite	mmusculus	DIV10DIV0
SGSM2	TBC1D1	1.12875	-0.631963	opposite	mmusculus	DIV10DIV0
TBC1D9	TBC1D1	1.84825	-0.631963	opposite	mmusculus	DIV10DIV0
TBC1D8B	TBC1D1	-1.62456	-0.631963	same	mmusculus	DIV10DIV0
RABGAP1L	TBC1D1	0.989939	-0.631963	opposite	mmusculus	DIV10DIV0
TBC1D17	TBC1D1	-0.652237	-0.631963	same	mmusculus	DIV10DIV0
ATP6V1G2	ATP6V1G1	4.08458	1.10781	same	mmusculus	DIV10DIV0
NDUFS1	NARF	0.971862	-1.88062	opposite	mmusculus	DIV10DIV0
POLR2A	POLR1A	-1.41392	-0.628924	same	mmusculus	DIV10DIV0
ZBTB5	ZFP740	-0.738241	-2.41054	same	mmusculus	DIV10DIV0
DDX51	DDX39B	-1.32097	-0.847532	same	mmusculus	DIV10DIV0
EIF4A3	DDX39B	-0.682783	-0.847532	same	mmusculus	DIV10DIV0
DDX46	DDX39B	-1.37929	-0.847532	same	mmusculus	DIV10DIV0
DDX59	DDX39B	-2.20708	-0.847532	same	mmusculus	DIV10DIV0
DDX42	DDX39B	-1.17367	-0.847532	same	mmusculus	DIV10DIV0
DDX41	DDX39B	-0.903327	-0.847532	same	mmusculus	DIV10DIV0
DDX18	DDX39B	-1.19955	-0.847532	same	mmusculus	DIV10DIV0
DDX21	DDX39B	-1.4738	-0.847532	same	mmusculus	DIV10DIV0
DDX56	DDX39B	-1.14487	-0.847532	same	mmusculus	DIV10DIV0
EIF4A1	DDX39B	-1.59491	-0.847532	same	mmusculus	DIV10DIV0
DDX3X	DDX39B	-0.696727	-0.847532	same	mmusculus	DIV10DIV0
DDX19A	DDX39B	-1.51106	-0.847532	same	mmusculus	DIV10DIV0
DDX1	DDX39B	-0.752499	-0.847532	same	mmusculus	DIV10DIV0
DDX47	DDX39B	-1.01336	-0.847532	same	mmusculus	DIV10DIV0
DDX49	DDX39B	-0.877531	-0.847532	same	mmusculus	DIV10DIV0
DDX31	DDX39B	-1.49582	-0.847532	same	mmusculus	DIV10DIV0
DDX54	DDX39B	-1.01507	-0.847532	same	mmusculus	DIV10DIV0
DDX17	DDX39B	-0.840958	-0.847532	same	mmusculus	DIV10DIV0
DDX55	DDX39B	-1.66595	-0.847532	same	mmusculus	DIV10DIV0
DDX52	DDX39B	-0.84663	-0.847532	same	mmusculus	DIV10DIV0
DDX6	DDX39B	-0.75413	-0.847532	same	mmusculus	DIV10DIV0
DDX50	DDX39B	-0.973461	-0.847532	same	mmusculus	DIV10DIV0
DDX39	DDX39B	-1.28558	-0.847532	same	mmusculus	DIV10DIV0
DDX27	DDX39B	-0.680797	-0.847532	same	mmusculus	DIV10DIV0
DDX20	DDX39B	-1.23372	-0.847532	same	mmusculus	DIV10DIV0
GSK3B	GSK3A	0.670568	1.3302	same	mmusculus	DIV10DIV0
CNNM2	CNNM4	1.7211	1.61828	same	mmusculus	DIV10DIV0
CAMKV	CAMK2B	3.36687	3.69242	same	mmusculus	DIV10DIV0
PHKG2	CAMK2B	0.69533	3.69242	same	mmusculus	DIV10DIV0
DCLK1	CAMK2B	2.05749	3.69242	same	mmusculus	DIV10DIV0
DCLK2	CAMK2B	0.814327	3.69242	same	mmusculus	DIV10DIV0
STK11	CAMK2B	0.717327	3.69242	same	mmusculus	DIV10DIV0
CAMKK1	CAMK2B	1.55074	3.69242	same	mmusculus	DIV10DIV0
CAMK2A	CAMK2B	4.20692	3.69242	same	mmusculus	DIV10DIV0
CAMK2G	CAMK2B	1.1651	3.69242	same	mmusculus	DIV10DIV0
CAMKK2	CAMK2B	1.78954	3.69242	same	mmusculus	DIV10DIV0
CAMK1D	CAMK2B	2.17562	3.69242	same	mmusculus	DIV10DIV0
CAMK2D	CAMK2B	1.87954	3.69242	same	mmusculus	DIV10DIV0
UBE2D1	UBE2Q1	-1.18604	-0.591184	same	mmusculus	DIV10DIV0
UBE2L3	UBE2Q1	-0.867998	-0.591184	same	mmusculus	DIV10DIV0
CRAT	CPT2	0.627631	-0.662958	opposite	mmusculus	DIV10DIV0
CPT1C	CPT2	0.827065	-0.662958	opposite	mmusculus	DIV10DIV0
PDE1B	PDE4D	-1.18581	0.847178	opposite	mmusculus	DIV10DIV0
PDE10A	PDE4D	1.4765	0.847178	same	mmusculus	DIV10DIV0
PDE2A	PDE4D	2.13408	0.847178	same	mmusculus	DIV10DIV0
PDE5A	PDE4D	-1.76537	0.847178	opposite	mmusculus	DIV10DIV0
LRRC8D	LRCH3	0.958156	-1.16011	opposite	mmusculus	DIV10DIV0
LRCH1	LRCH3	0.657127	-1.16011	opposite	mmusculus	DIV10DIV0
LRRC8C	LRCH3	0.817015	-1.16011	opposite	mmusculus	DIV10DIV0
SCRIB	LRCH3	-0.598909	-1.16011	same	mmusculus	DIV10DIV0
ERBIN	LRCH3	-1.45588	-1.16011	same	mmusculus	DIV10DIV0
MFHAS1	LRCH3	0.989009	-1.16011	opposite	mmusculus	DIV10DIV0
LRRC8B	LRCH3	2.05978	-1.16011	opposite	mmusculus	DIV10DIV0
PHLPP1	LRCH3	0.661405	-1.16011	opposite	mmusculus	DIV10DIV0
LRCH2	LRCH3	-0.716785	-1.16011	same	mmusculus	DIV10DIV0
PLCG1	PLCL2	-0.612196	0.997677	opposite	mmusculus	DIV10DIV0
PLCH2	PLCL2	2.13401	0.997677	same	mmusculus	DIV10DIV0
PLCB1	PLCL2	2.2039	0.997677	same	mmusculus	DIV10DIV0
TPM4	TPM3	-1.3518	1.28572	opposite	mmusculus	DIV10DIV0
TPM1	TPM3	2.14899	1.28572	same	mmusculus	DIV10DIV0
TNC	TNR	1.10784	2.43505	same	mmusculus	DIV10DIV0
ACADSB	ACADS	1.01369	-0.948645	opposite	mmusculus	DIV10DIV0
ACOX1	ACADS	0.717279	-0.948645	opposite	mmusculus	DIV10DIV0
ACADM	ACADS	1.00736	-0.948645	opposite	mmusculus	DIV10DIV0
DLST	PDHX	1.05039	0.88128	same	mmusculus	DIV10DIV0
DLAT	PDHX	1.21285	0.88128	same	mmusculus	DIV10DIV0
PHYHIP	PHYHIPL	2.95179	2.10078	same	mmusculus	DIV10DIV0
RAB3B	RAB14	2.37205	0.600771	same	mmusculus	DIV10DIV0
RAB4B	RAB14	2.02445	0.600771	same	mmusculus	DIV10DIV0
RAB6B	RAB14	2.52937	0.600771	same	mmusculus	DIV10DIV0
RAB33A	RAB14	1.47375	0.600771	same	mmusculus	DIV10DIV0
RAB11B	RAB14	0.642711	0.600771	same	mmusculus	DIV10DIV0
RAB9	RAB14	1.60966	0.600771	same	mmusculus	DIV10DIV0
RAB2B	RAB14	1.11585	0.600771	same	mmusculus	DIV10DIV0
RAB2A	RAB14	0.882226	0.600771	same	mmusculus	DIV10DIV0
RAB3C	RAB14	2.31544	0.600771	same	mmusculus	DIV10DIV0
RAB22A	RAB14	1.01404	0.600771	same	mmusculus	DIV10DIV0
RAB6A	RAB14	1.41147	0.600771	same	mmusculus	DIV10DIV0
RAB7	RAB14	1.11984	0.600771	same	mmusculus	DIV10DIV0
RAB4A	RAB14	1.70142	0.600771	same	mmusculus	DIV10DIV0
RAB5C	RAB14	0.956573	0.600771	same	mmusculus	DIV10DIV0
RAB5A	RAB14	0.857114	0.600771	same	mmusculus	DIV10DIV0
RAB43	RAB14	1.09283	0.600771	same	mmusculus	DIV10DIV0
RAB1B	RAB14	0.699193	0.600771	same	mmusculus	DIV10DIV0
RAB12	RAB14	1.27623	0.600771	same	mmusculus	DIV10DIV0
RAB35	RAB14	1.02985	0.600771	same	mmusculus	DIV10DIV0
RAB21	RAB14	0.64095	0.600771	same	mmusculus	DIV10DIV0
RAB36	RAB14	2.25545	0.600771	same	mmusculus	DIV10DIV0
RAB39B	RAB14	1.13373	0.600771	same	mmusculus	DIV10DIV0
RAB3A	RAB14	2.07529	0.600771	same	mmusculus	DIV10DIV0
RAB30	RAB14	0.899204	0.600771	same	mmusculus	DIV10DIV0
RAB8B	RAB14	-0.70034	0.600771	opposite	mmusculus	DIV10DIV0
RAB1A	RAB14	0.901263	0.600771	same	mmusculus	DIV10DIV0
RAB33B	RAB14	1.64334	0.600771	same	mmusculus	DIV10DIV0
RAB9B	RAB14	3.19031	0.600771	same	mmusculus	DIV10DIV0
ATP13A3	ATP7A	1.48656	-1.00214	opposite	mmusculus	DIV10DIV0
ATP2B4	ATP7A	2.88488	-1.00214	opposite	mmusculus	DIV10DIV0
ATP2B1	ATP7A	2.56366	-1.00214	opposite	mmusculus	DIV10DIV0
ATP2B2	ATP7A	2.83328	-1.00214	opposite	mmusculus	DIV10DIV0
ATP1A1	ATP7A	1.58963	-1.00214	opposite	mmusculus	DIV10DIV0
ATP2C1	ATP7A	1.32437	-1.00214	opposite	mmusculus	DIV10DIV0
ATP1A3	ATP7A	3.16814	-1.00214	opposite	mmusculus	DIV10DIV0
ATP2A2	ATP7A	0.64035	-1.00214	opposite	mmusculus	DIV10DIV0
ATP1A2	ATP7A	2.6985	-1.00214	opposite	mmusculus	DIV10DIV0
MTHFD1	MTHFD2	-1.02417	2.3249	opposite	mmusculus	DIV10DIV0
MTHFD2L	MTHFD2	-1.12398	2.3249	opposite	mmusculus	DIV10DIV0
RCC2	RCC1	-3.38021	-1.4014	same	mmusculus	DIV10DIV0
RCBTB2	RCC1	-1.79259	-1.4014	same	mmusculus	DIV10DIV0
ALS2	RCC1	0.708891	-1.4014	opposite	mmusculus	DIV10DIV0
HDAC1	HDAC6	-2.967	-1.22331	same	mmusculus	DIV10DIV0
HDAC11	HDAC6	1.21508	-1.22331	opposite	mmusculus	DIV10DIV0
HUWE1	HERC4	-0.820487	-0.668601	same	mmusculus	DIV10DIV0
UBE3A	HERC4	-0.730969	-0.668601	same	mmusculus	DIV10DIV0
HECW2	HERC4	3.63584	-0.668601	opposite	mmusculus	DIV10DIV0
TRIP12	HERC4	-1.14782	-0.668601	same	mmusculus	DIV10DIV0
HECTD1	HERC4	-1.03334	-0.668601	same	mmusculus	DIV10DIV0
UBE3B	HERC4	0.723461	-0.668601	opposite	mmusculus	DIV10DIV0
TRIM67	TRIM32	1.16713	1.05362	same	mmusculus	DIV10DIV0
MID1	TRIM32	-1.26271	1.05362	opposite	mmusculus	DIV10DIV0
TRIM3	TRIM32	2.41283	1.05362	same	mmusculus	DIV10DIV0
TRIM28	TRIM32	-1.69808	1.05362	opposite	mmusculus	DIV10DIV0
TRIM24	TRIM32	-1.13205	1.05362	opposite	mmusculus	DIV10DIV0
TRIM41	TRIM32	-0.70804	1.05362	opposite	mmusculus	DIV10DIV0
TRIM2	TRIM32	0.843008	1.05362	same	mmusculus	DIV10DIV0
TRIM46	TRIM32	1.08729	1.05362	same	mmusculus	DIV10DIV0
SPTBN1	CLMN	2.29273	1.72968	same	mmusculus	DIV10DIV0
SYNE2	CLMN	-2.24326	1.72968	opposite	mmusculus	DIV10DIV0
FLNC	CLMN	-2.25767	1.72968	opposite	mmusculus	DIV10DIV0
FLNA	CLMN	-2.43944	1.72968	opposite	mmusculus	DIV10DIV0
SYNE1	CLMN	2.40646	1.72968	same	mmusculus	DIV10DIV0
PLEC	CLMN	0.64198	1.72968	same	mmusculus	DIV10DIV0
FLNB	CLMN	-2.78327	1.72968	opposite	mmusculus	DIV10DIV0
DSP	CLMN	-0.694018	1.72968	opposite	mmusculus	DIV10DIV0
DST	CLMN	0.906172	1.72968	same	mmusculus	DIV10DIV0
DTNA	CLMN	2.77631	1.72968	same	mmusculus	DIV10DIV0
DMD	CLMN	0.746203	1.72968	same	mmusculus	DIV10DIV0
MICAL1	CLMN	-2.25449	1.72968	opposite	mmusculus	DIV10DIV0
MICAL3	CLMN	0.765423	1.72968	same	mmusculus	DIV10DIV0
SPTAN1	CLMN	1.78779	1.72968	same	mmusculus	DIV10DIV0
RCOR2	RCOR1	-2.56079	-1.15516	same	mmusculus	DIV10DIV0
ATP8A2	ATP9A	1.45553	1.46159	same	mmusculus	DIV10DIV0
ATP8A1	ATP9A	2.93907	1.46159	same	mmusculus	DIV10DIV0
CLIC1	GSTO1	-3.46724	0.964919	opposite	mmusculus	DIV10DIV0
GDAP1	GSTO1	1.30992	0.964919	same	mmusculus	DIV10DIV0
CLIC4	GSTO1	-1.59524	0.964919	opposite	mmusculus	DIV10DIV0
PCBP1	IGF2BP2	-1.57209	-2.38612	same	mmusculus	DIV10DIV0
FUBP1	IGF2BP2	-1.82053	-2.38612	same	mmusculus	DIV10DIV0
KHSRP	IGF2BP2	-0.997437	-2.38612	same	mmusculus	DIV10DIV0
IGF2BP3	IGF2BP2	-2.0109	-2.38612	same	mmusculus	DIV10DIV0
HNRNPK	IGF2BP2	-0.951256	-2.38612	same	mmusculus	DIV10DIV0
PCBP2	IGF2BP2	-0.762649	-2.38612	same	mmusculus	DIV10DIV0
PCBP3	IGF2BP2	0.791693	-2.38612	opposite	mmusculus	DIV10DIV0
IGF2BP1	IGF2BP2	-2.65853	-2.38612	same	mmusculus	DIV10DIV0
CLASRP	SFSWAP	-1.80908	-1.39435	same	mmusculus	DIV10DIV0
ACTL6A	ACTR10	-1.82266	0.71541	opposite	mmusculus	DIV10DIV0
ACTG1	ACTR10	0.965732	0.71541	same	mmusculus	DIV10DIV0
ACTB	ACTR10	0.719985	0.71541	same	mmusculus	DIV10DIV0
ACTL6B	ACTR10	0.659788	0.71541	same	mmusculus	DIV10DIV0
ACTR3B	ACTR10	3.22598	0.71541	same	mmusculus	DIV10DIV0
ACTR1B	ACTR10	1.11639	0.71541	same	mmusculus	DIV10DIV0
ACTR3	ACTR10	0.927432	0.71541	same	mmusculus	DIV10DIV0
ACTR1A	ACTR10	0.828938	0.71541	same	mmusculus	DIV10DIV0
ACTR2	ACTR10	1.03625	0.71541	same	mmusculus	DIV10DIV0
ACTR8	ACTR10	-1.28086	0.71541	opposite	mmusculus	DIV10DIV0
BRMS1L	SUDS3	-1.04947	-1.10589	same	mmusculus	DIV10DIV0
GLOD4	GLO1	-0.589645	-0.646098	same	mmusculus	DIV10DIV0
CTSZ	CTSB	-2.53144	1.15702	opposite	mmusculus	DIV10DIV0
CTSL	CTSB	1.10436	1.15702	same	mmusculus	DIV10DIV0
CTSC	CTSB	1.12025	1.15702	same	mmusculus	DIV10DIV0
TMEM87B	GPR107	0.994623	0.946185	same	mmusculus	DIV10DIV0
MDH2	LDHB	0.866946	-0.742509	opposite	mmusculus	DIV10DIV0
ABLIM1	ABLIM3	1.85843	1.58358	same	mmusculus	DIV10DIV0
DMTN	ABLIM3	3.1979	1.58358	same	mmusculus	DIV10DIV0
ABLIM2	ABLIM3	3.14587	1.58358	same	mmusculus	DIV10DIV0
DHRS7	DHRS4	2.58601	-2.25738	opposite	mmusculus	DIV10DIV0
DHRS7B	DHRS4	0.686931	-2.25738	opposite	mmusculus	DIV10DIV0
DHRS1	DHRS4	0.93413	-2.25738	opposite	mmusculus	DIV10DIV0
NARF	NDUFS1	-1.88062	0.971862	opposite	mmusculus	DIV10DIV0
HMGB1	HMGB2	-2.68983	-2.852	same	mmusculus	DIV10DIV0
HMG20B	HMGB2	-1.32117	-2.852	same	mmusculus	DIV10DIV0
TOX	HMGB2	-2.60193	-2.852	same	mmusculus	DIV10DIV0
HMG20A	HMGB2	-1.42759	-2.852	same	mmusculus	DIV10DIV0
SMARCE1	HMGB2	-1.37795	-2.852	same	mmusculus	DIV10DIV0
TOX4	HMGB2	-1.29908	-2.852	same	mmusculus	DIV10DIV0
HMGB3	HMGB2	-2.43476	-2.852	same	mmusculus	DIV10DIV0
SSRP1	HMGB2	-1.18195	-2.852	same	mmusculus	DIV10DIV0
FAM76B	FAM76A	-2.52199	-1.02595	same	mmusculus	DIV10DIV0
ABCA1	ABCA3	0.910896	2.34021	same	mmusculus	DIV10DIV0
ABCA5	ABCA3	0.853561	2.34021	same	mmusculus	DIV10DIV0
ACOT7	ACOT11	2.07758	1.64227	same	mmusculus	DIV10DIV0
PRPF6	CRNKL1	-1.2783	-1.92978	same	mmusculus	DIV10DIV0
XAB2	CRNKL1	-1.42768	-1.92978	same	mmusculus	DIV10DIV0
GRK2	GRK6	0.630115	1.05561	same	mmusculus	DIV10DIV0
ADGRB3	ADGRL2	1.7096	1.79949	same	mmusculus	DIV10DIV0
ADGRL1	ADGRL2	2.0229	1.79949	same	mmusculus	DIV10DIV0
ADGRG1	ADGRL2	1.51181	1.79949	same	mmusculus	DIV10DIV0
ADGRL3	ADGRL2	2.52914	1.79949	same	mmusculus	DIV10DIV0
SGSM1	SGSM2	1.86518	1.12875	same	mmusculus	DIV10DIV0
TBC1D9	SGSM2	1.84825	1.12875	same	mmusculus	DIV10DIV0
TBC1D8B	SGSM2	-1.62456	1.12875	opposite	mmusculus	DIV10DIV0
TBC1D1	SGSM2	-0.631963	1.12875	opposite	mmusculus	DIV10DIV0
RABGAP1L	SGSM2	0.989939	1.12875	same	mmusculus	DIV10DIV0
TBC1D17	SGSM2	-0.652237	1.12875	opposite	mmusculus	DIV10DIV0
CACHD1	CACNA2D2	-0.885909	1.31742	opposite	mmusculus	DIV10DIV0
CACNA2D1	CACNA2D2	2.42051	1.31742	same	mmusculus	DIV10DIV0
AGO1	AGO2	-1.70682	-0.607225	same	mmusculus	DIV10DIV0
RBMS2	SF3B4	-2.55051	-1.30401	same	mmusculus	DIV10DIV0
RBM14	SF3B4	-0.933307	-1.30401	same	mmusculus	DIV10DIV0
PABPC1	SF3B4	-0.66124	-1.30401	same	mmusculus	DIV10DIV0
PUF60	SF3B4	-1.54707	-1.30401	same	mmusculus	DIV10DIV0
TARDBP	SF3B4	-1.38182	-1.30401	same	mmusculus	DIV10DIV0
ELAVL2	SF3B4	-1.05662	-1.30401	same	mmusculus	DIV10DIV0
IPO5	RANBP6	-1.04529	1.0693	opposite	mmusculus	DIV10DIV0
TNPO1	RANBP6	-1.26542	1.0693	opposite	mmusculus	DIV10DIV0
KPNB1	RANBP6	-0.600933	1.0693	opposite	mmusculus	DIV10DIV0
CADM4	CADM3	0.995198	2.91645	same	mmusculus	DIV10DIV0
NECTIN2	CADM3	1.60057	2.91645	same	mmusculus	DIV10DIV0
CADM1	CADM3	3.37666	2.91645	same	mmusculus	DIV10DIV0
NECTIN1	CADM3	3.02688	2.91645	same	mmusculus	DIV10DIV0
NECTIN3	CADM3	1.64086	2.91645	same	mmusculus	DIV10DIV0
CADM2	CADM3	2.0286	2.91645	same	mmusculus	DIV10DIV0
RPAP3	STIP1	-0.775931	-0.703044	same	mmusculus	DIV10DIV0
TOMM70A	STIP1	1.06246	-0.703044	opposite	mmusculus	DIV10DIV0
TOMM34	STIP1	-0.701716	-0.703044	same	mmusculus	DIV10DIV0
SUGT1	STIP1	-0.604939	-0.703044	same	mmusculus	DIV10DIV0
TTC4	STIP1	-0.931097	-0.703044	same	mmusculus	DIV10DIV0
HUWE1	TRIP12	-0.820487	-1.14782	same	mmusculus	DIV10DIV0
UBE3A	TRIP12	-0.730969	-1.14782	same	mmusculus	DIV10DIV0
HECW2	TRIP12	3.63584	-1.14782	opposite	mmusculus	DIV10DIV0
HECTD1	TRIP12	-1.03334	-1.14782	same	mmusculus	DIV10DIV0
HERC4	TRIP12	-0.668601	-1.14782	same	mmusculus	DIV10DIV0
UBE3B	TRIP12	0.723461	-1.14782	opposite	mmusculus	DIV10DIV0
MTR	UROD	-1.69562	-1.75304	same	mmusculus	DIV10DIV0
FOXJ3	FOXK2	-1.10013	-0.936093	same	mmusculus	DIV10DIV0
FOXK1	FOXK2	-1.37465	-0.936093	same	mmusculus	DIV10DIV0
RXRB	NR2E1	-0.595952	-1.64041	same	mmusculus	DIV10DIV0
NR2C2	NR2E1	-1.29718	-1.64041	same	mmusculus	DIV10DIV0
GDAP2	MACROD1	1.31908	1.29989	same	mmusculus	DIV10DIV0
MACROD2	MACROD1	1.9787	1.29989	same	mmusculus	DIV10DIV0
PRMT1	CARM1	-1.47965	-0.934962	same	mmusculus	DIV10DIV0
PRMT8	CARM1	1.39367	-0.934962	opposite	mmusculus	DIV10DIV0
PLXNC1	PLXND1	1.8454	2.89275	same	mmusculus	DIV10DIV0
PLXNA1	PLXND1	2.78713	2.89275	same	mmusculus	DIV10DIV0
PLXNA3	PLXND1	1.23651	2.89275	same	mmusculus	DIV10DIV0
PLXNB1	PLXND1	0.810554	2.89275	same	mmusculus	DIV10DIV0
PLXNA2	PLXND1	1.09813	2.89275	same	mmusculus	DIV10DIV0
PLXNA4	PLXND1	2.5729	2.89275	same	mmusculus	DIV10DIV0
EP400	CHD4	-1.22489	-1.84251	same	mmusculus	DIV10DIV0
CHD7	CHD4	-1.72676	-1.84251	same	mmusculus	DIV10DIV0
CHD8	CHD4	-1.78909	-1.84251	same	mmusculus	DIV10DIV0
SMARCAD1	CHD4	-1.37947	-1.84251	same	mmusculus	DIV10DIV0
SMARCAL1	CHD4	-1.12453	-1.84251	same	mmusculus	DIV10DIV0
CHD9	CHD4	-1.48937	-1.84251	same	mmusculus	DIV10DIV0
SMARCA5	CHD4	-2.19947	-1.84251	same	mmusculus	DIV10DIV0
ATRX	CHD4	-0.688226	-1.84251	same	mmusculus	DIV10DIV0
CHD1	CHD4	-1.75415	-1.84251	same	mmusculus	DIV10DIV0
INO80	CHD4	-0.895325	-1.84251	same	mmusculus	DIV10DIV0
HELLS	CHD4	-1.9318	-1.84251	same	mmusculus	DIV10DIV0
SMARCA4	CHD4	-1.53572	-1.84251	same	mmusculus	DIV10DIV0
ERCC6L	CHD4	-2.23586	-1.84251	same	mmusculus	DIV10DIV0
CHD2	CHD4	-1.06435	-1.84251	same	mmusculus	DIV10DIV0
SYN1	SYN3	2.94116	2.7209	same	mmusculus	DIV10DIV0
SYN2	SYN3	3.52193	2.7209	same	mmusculus	DIV10DIV0
LRFN1	SLIT3	3.21127	0.718099	same	mmusculus	DIV10DIV0
LRFN3	SLIT3	1.33777	0.718099	same	mmusculus	DIV10DIV0
LINGO1	SLIT3	3.71447	0.718099	same	mmusculus	DIV10DIV0
LRFN2	SLIT3	3.05558	0.718099	same	mmusculus	DIV10DIV0
SLITRK1	SLIT3	2.27183	0.718099	same	mmusculus	DIV10DIV0
LRFN4	SLIT3	2.27821	0.718099	same	mmusculus	DIV10DIV0
LRFN5	SLIT3	1.65376	0.718099	same	mmusculus	DIV10DIV0
LINGO2	SLIT3	2.84189	0.718099	same	mmusculus	DIV10DIV0
LRRN1	SLIT3	1.13244	0.718099	same	mmusculus	DIV10DIV0
SLITRK3	SLIT3	0.843164	0.718099	same	mmusculus	DIV10DIV0
SLITRK4	SLIT3	1.13758	0.718099	same	mmusculus	DIV10DIV0
SLIT1	SLIT3	1.97033	0.718099	same	mmusculus	DIV10DIV0
SLIT2	SLIT3	2.19241	0.718099	same	mmusculus	DIV10DIV0
CYB5A	CYB5B	1.00127	0.750455	same	mmusculus	DIV10DIV0
RAB3B	RAB3A	2.37205	2.07529	same	mmusculus	DIV10DIV0
RAB4B	RAB3A	2.02445	2.07529	same	mmusculus	DIV10DIV0
RAB6B	RAB3A	2.52937	2.07529	same	mmusculus	DIV10DIV0
RAB33A	RAB3A	1.47375	2.07529	same	mmusculus	DIV10DIV0
RAB11B	RAB3A	0.642711	2.07529	same	mmusculus	DIV10DIV0
RAB9	RAB3A	1.60966	2.07529	same	mmusculus	DIV10DIV0
RAB2B	RAB3A	1.11585	2.07529	same	mmusculus	DIV10DIV0
RAB2A	RAB3A	0.882226	2.07529	same	mmusculus	DIV10DIV0
RAB3C	RAB3A	2.31544	2.07529	same	mmusculus	DIV10DIV0
RAB22A	RAB3A	1.01404	2.07529	same	mmusculus	DIV10DIV0
RAB6A	RAB3A	1.41147	2.07529	same	mmusculus	DIV10DIV0
RAB7	RAB3A	1.11984	2.07529	same	mmusculus	DIV10DIV0
RAB14	RAB3A	0.600771	2.07529	same	mmusculus	DIV10DIV0
RAB4A	RAB3A	1.70142	2.07529	same	mmusculus	DIV10DIV0
RAB5C	RAB3A	0.956573	2.07529	same	mmusculus	DIV10DIV0
RAB5A	RAB3A	0.857114	2.07529	same	mmusculus	DIV10DIV0
RAB43	RAB3A	1.09283	2.07529	same	mmusculus	DIV10DIV0
RAB1B	RAB3A	0.699193	2.07529	same	mmusculus	DIV10DIV0
RAB12	RAB3A	1.27623	2.07529	same	mmusculus	DIV10DIV0
RAB35	RAB3A	1.02985	2.07529	same	mmusculus	DIV10DIV0
RAB21	RAB3A	0.64095	2.07529	same	mmusculus	DIV10DIV0
RAB36	RAB3A	2.25545	2.07529	same	mmusculus	DIV10DIV0
RAB39B	RAB3A	1.13373	2.07529	same	mmusculus	DIV10DIV0
RAB30	RAB3A	0.899204	2.07529	same	mmusculus	DIV10DIV0
RAB8B	RAB3A	-0.70034	2.07529	opposite	mmusculus	DIV10DIV0
RAB1A	RAB3A	0.901263	2.07529	same	mmusculus	DIV10DIV0
RAB33B	RAB3A	1.64334	2.07529	same	mmusculus	DIV10DIV0
RAB9B	RAB3A	3.19031	2.07529	same	mmusculus	DIV10DIV0
TAF9	TAF9B	-2.35295	0.670188	opposite	mmusculus	DIV10DIV0
AK6	TAF9B	-2.35295	0.670188	opposite	mmusculus	DIV10DIV0
SNX16	PXK	2.14761	-0.945202	opposite	mmusculus	DIV10DIV0
WIZ	ZFP57	-1.83496	-1.98361	same	mmusculus	DIV10DIV0
ZFP768	ZFP57	-1.92431	-1.98361	same	mmusculus	DIV10DIV0
ZFP592	ZFP57	-0.887683	-1.98361	same	mmusculus	DIV10DIV0
ZFP687	ZFP57	-2.0388	-1.98361	same	mmusculus	DIV10DIV0
SGSM2	SGSM1	1.12875	1.86518	same	mmusculus	DIV10DIV0
TBC1D9	SGSM1	1.84825	1.86518	same	mmusculus	DIV10DIV0
TBC1D8B	SGSM1	-1.62456	1.86518	opposite	mmusculus	DIV10DIV0
TBC1D1	SGSM1	-0.631963	1.86518	opposite	mmusculus	DIV10DIV0
RABGAP1L	SGSM1	0.989939	1.86518	same	mmusculus	DIV10DIV0
TBC1D17	SGSM1	-0.652237	1.86518	opposite	mmusculus	DIV10DIV0
UBE2G1	UBE2J1	-1.35436	1.24194	opposite	mmusculus	DIV10DIV0
UBE2R2	UBE2J1	-1.0014	1.24194	opposite	mmusculus	DIV10DIV0
UBE2O	UBE2J1	0.754917	1.24194	same	mmusculus	DIV10DIV0
UBE2H	UBE2J1	-0.832593	1.24194	opposite	mmusculus	DIV10DIV0
UBE2I	UBE2J1	-2.3713	1.24194	opposite	mmusculus	DIV10DIV0
EP400	HELLS	-1.22489	-1.9318	same	mmusculus	DIV10DIV0
CHD7	HELLS	-1.72676	-1.9318	same	mmusculus	DIV10DIV0
CHD8	HELLS	-1.78909	-1.9318	same	mmusculus	DIV10DIV0
SMARCAD1	HELLS	-1.37947	-1.9318	same	mmusculus	DIV10DIV0
SMARCAL1	HELLS	-1.12453	-1.9318	same	mmusculus	DIV10DIV0
CHD9	HELLS	-1.48937	-1.9318	same	mmusculus	DIV10DIV0
SMARCA5	HELLS	-2.19947	-1.9318	same	mmusculus	DIV10DIV0
ATRX	HELLS	-0.688226	-1.9318	same	mmusculus	DIV10DIV0
CHD1	HELLS	-1.75415	-1.9318	same	mmusculus	DIV10DIV0
INO80	HELLS	-0.895325	-1.9318	same	mmusculus	DIV10DIV0
SMARCA4	HELLS	-1.53572	-1.9318	same	mmusculus	DIV10DIV0
ERCC6L	HELLS	-2.23586	-1.9318	same	mmusculus	DIV10DIV0
CHD4	HELLS	-1.84251	-1.9318	same	mmusculus	DIV10DIV0
CHD2	HELLS	-1.06435	-1.9318	same	mmusculus	DIV10DIV0
TMEM132E	TMEM132A	2.82192	2.15366	same	mmusculus	DIV10DIV0
BRINP2	BRINP1	3.11217	2.79321	same	mmusculus	DIV10DIV0
ANP32A	ANP32B	-2.59677	-2.49829	same	mmusculus	DIV10DIV0
ANP32E	ANP32B	-2.45009	-2.49829	same	mmusculus	DIV10DIV0
EPB41L3	EPB41L2	1.0857	-0.613454	opposite	mmusculus	DIV10DIV0
EPB41L4A	EPB41L2	1.10866	-0.613454	opposite	mmusculus	DIV10DIV0
FRMD5	EPB41L2	-0.768893	-0.613454	same	mmusculus	DIV10DIV0
EPB41L5	EPB41L2	-0.801121	-0.613454	same	mmusculus	DIV10DIV0
RAB3B	RAB6B	2.37205	2.52937	same	mmusculus	DIV10DIV0
RAB4B	RAB6B	2.02445	2.52937	same	mmusculus	DIV10DIV0
RAB33A	RAB6B	1.47375	2.52937	same	mmusculus	DIV10DIV0
RAB11B	RAB6B	0.642711	2.52937	same	mmusculus	DIV10DIV0
RAB9	RAB6B	1.60966	2.52937	same	mmusculus	DIV10DIV0
RAB2B	RAB6B	1.11585	2.52937	same	mmusculus	DIV10DIV0
RAB2A	RAB6B	0.882226	2.52937	same	mmusculus	DIV10DIV0
RAB3C	RAB6B	2.31544	2.52937	same	mmusculus	DIV10DIV0
RAB22A	RAB6B	1.01404	2.52937	same	mmusculus	DIV10DIV0
RAB6A	RAB6B	1.41147	2.52937	same	mmusculus	DIV10DIV0
RAB7	RAB6B	1.11984	2.52937	same	mmusculus	DIV10DIV0
RAB14	RAB6B	0.600771	2.52937	same	mmusculus	DIV10DIV0
RAB4A	RAB6B	1.70142	2.52937	same	mmusculus	DIV10DIV0
RAB5C	RAB6B	0.956573	2.52937	same	mmusculus	DIV10DIV0
RAB5A	RAB6B	0.857114	2.52937	same	mmusculus	DIV10DIV0
RAB43	RAB6B	1.09283	2.52937	same	mmusculus	DIV10DIV0
RAB1B	RAB6B	0.699193	2.52937	same	mmusculus	DIV10DIV0
RAB12	RAB6B	1.27623	2.52937	same	mmusculus	DIV10DIV0
RAB35	RAB6B	1.02985	2.52937	same	mmusculus	DIV10DIV0
RAB21	RAB6B	0.64095	2.52937	same	mmusculus	DIV10DIV0
RAB36	RAB6B	2.25545	2.52937	same	mmusculus	DIV10DIV0
RAB39B	RAB6B	1.13373	2.52937	same	mmusculus	DIV10DIV0
RAB3A	RAB6B	2.07529	2.52937	same	mmusculus	DIV10DIV0
RAB30	RAB6B	0.899204	2.52937	same	mmusculus	DIV10DIV0
RAB8B	RAB6B	-0.70034	2.52937	opposite	mmusculus	DIV10DIV0
RAB1A	RAB6B	0.901263	2.52937	same	mmusculus	DIV10DIV0
RAB33B	RAB6B	1.64334	2.52937	same	mmusculus	DIV10DIV0
RAB9B	RAB6B	3.19031	2.52937	same	mmusculus	DIV10DIV0
CTBP2	PHGDH	-1.58108	-1.09853	same	mmusculus	DIV10DIV0
GRHPR	PHGDH	-1.59735	-1.09853	same	mmusculus	DIV10DIV0
SYN1	SYN2	2.94116	3.52193	same	mmusculus	DIV10DIV0
SYN3	SYN2	2.7209	3.52193	same	mmusculus	DIV10DIV0
ITGA6	ITGAV	0.756638	1.03371	same	mmusculus	DIV10DIV0
ITGA3	ITGAV	1.54747	1.03371	same	mmusculus	DIV10DIV0
DPYSL2	CRMP1	1.10165	1.32804	same	mmusculus	DIV10DIV0
DPYSL3	CRMP1	1.41784	1.32804	same	mmusculus	DIV10DIV0
DPYSL5	CRMP1	1.51039	1.32804	same	mmusculus	DIV10DIV0
ARL8A	ARL10	1.41902	1.3278	same	mmusculus	DIV10DIV0
ARL4C	ARL10	1.89516	1.3278	same	mmusculus	DIV10DIV0
ARL6	ARL10	-0.888062	1.3278	opposite	mmusculus	DIV10DIV0
ARL15	ARL10	1.60634	1.3278	same	mmusculus	DIV10DIV0
ARF6	ARL10	1.10019	1.3278	same	mmusculus	DIV10DIV0
ARL8B	ARL10	1.88523	1.3278	same	mmusculus	DIV10DIV0
ARF1	ARL10	1.00088	1.3278	same	mmusculus	DIV10DIV0
PIK3R1	PIK3R2	0.617891	-0.836924	opposite	mmusculus	DIV10DIV0
DGKE	DGKB	1.04773	1.18556	same	mmusculus	DIV10DIV0
EXOSC7	EXOSC9	-1.91586	-1.58557	same	mmusculus	DIV10DIV0
EXOSC8	EXOSC9	-1.35959	-1.58557	same	mmusculus	DIV10DIV0
CRABP2	FABP3	-3.84883	3.70552	opposite	mmusculus	DIV10DIV0
RBP1	FABP3	-3.36188	3.70552	opposite	mmusculus	DIV10DIV0
CRABP1	FABP3	-2.6088	3.70552	opposite	mmusculus	DIV10DIV0
SDF4	RCN3	0.815736	-3.13893	opposite	mmusculus	DIV10DIV0
TJP2	TJP1	-1.19209	-0.648244	same	mmusculus	DIV10DIV0
AKT3	AKT2	-0.74911	-1.1452	same	mmusculus	DIV10DIV0
PDPK1	AKT2	0.666828	-1.1452	opposite	mmusculus	DIV10DIV0
PRKCD	AKT2	-1.98649	-1.1452	same	mmusculus	DIV10DIV0
PRKCQ	AKT2	1.86794	-1.1452	opposite	mmusculus	DIV10DIV0
CNTNAP4	NRXN1	1.78328	3.29677	same	mmusculus	DIV10DIV0
NETO2	NRXN1	1.1378	3.29677	same	mmusculus	DIV10DIV0
MFGE8	NRXN1	3.0529	3.29677	same	mmusculus	DIV10DIV0
NRXN3	NRXN1	2.3489	3.29677	same	mmusculus	DIV10DIV0
CNTNAP2	NRXN1	2.79178	3.29677	same	mmusculus	DIV10DIV0
NRP2	NRXN1	1.27011	3.29677	same	mmusculus	DIV10DIV0
EDIL3	NRXN1	2.5465	3.29677	same	mmusculus	DIV10DIV0
NRP1	NRXN1	1.09035	3.29677	same	mmusculus	DIV10DIV0
CNTNAP4	MFGE8	1.78328	3.0529	same	mmusculus	DIV10DIV0
NETO2	MFGE8	1.1378	3.0529	same	mmusculus	DIV10DIV0
NRXN3	MFGE8	2.3489	3.0529	same	mmusculus	DIV10DIV0
CNTNAP2	MFGE8	2.79178	3.0529	same	mmusculus	DIV10DIV0
NRP2	MFGE8	1.27011	3.0529	same	mmusculus	DIV10DIV0
NRXN1	MFGE8	3.29677	3.0529	same	mmusculus	DIV10DIV0
EDIL3	MFGE8	2.5465	3.0529	same	mmusculus	DIV10DIV0
NRP1	MFGE8	1.09035	3.0529	same	mmusculus	DIV10DIV0
FKBP3	FKBP4	-1.51102	-1.15041	same	mmusculus	DIV10DIV0
FKBP8	FKBP4	0.655991	-1.15041	opposite	mmusculus	DIV10DIV0
FKBPL	FKBP4	-0.704383	-1.15041	same	mmusculus	DIV10DIV0
TTC9C	FKBP4	-1.06768	-1.15041	same	mmusculus	DIV10DIV0
FKBP1B	FKBP4	1.94568	-1.15041	opposite	mmusculus	DIV10DIV0
FKBP5	FKBP4	-1.0592	-1.15041	same	mmusculus	DIV10DIV0
TTC9B	FKBP4	0.834565	-1.15041	opposite	mmusculus	DIV10DIV0
TTC9	FKBP4	0.682844	-1.15041	opposite	mmusculus	DIV10DIV0
LPCAT4	LPCAT1	1.43172	0.808553	same	mmusculus	DIV10DIV0
GPAT4	LPCAT1	0.855652	0.808553	same	mmusculus	DIV10DIV0
RPH3A	SYT1	2.60805	3.26164	same	mmusculus	DIV10DIV0
SYT7	SYT1	2.53018	3.26164	same	mmusculus	DIV10DIV0
SYT11	SYT1	2.34629	3.26164	same	mmusculus	DIV10DIV0
SYT5	SYT1	2.86311	3.26164	same	mmusculus	DIV10DIV0
SYT4	SYT1	2.45325	3.26164	same	mmusculus	DIV10DIV0
GNL2	NOA1	-0.972798	0.698028	opposite	mmusculus	DIV10DIV0
LSG1	NOA1	-0.935703	0.698028	opposite	mmusculus	DIV10DIV0
GNL3L	NOA1	-0.843159	0.698028	opposite	mmusculus	DIV10DIV0
SIN3A	SIN3B	-0.856275	-0.990925	same	mmusculus	DIV10DIV0
FLRT3	RTN4RL2	0.804164	1.61838	same	mmusculus	DIV10DIV0
FLRT2	RTN4RL2	1.96824	1.61838	same	mmusculus	DIV10DIV0
LRRC4B	RTN4RL2	1.84587	1.61838	same	mmusculus	DIV10DIV0
UHRF1	UHRF2	-1.53538	-2.37141	same	mmusculus	DIV10DIV0
MTHFD1	MTHFD2L	-1.02417	-1.12398	same	mmusculus	DIV10DIV0
MTHFD2	MTHFD2L	2.3249	-1.12398	opposite	mmusculus	DIV10DIV0
PRKCE	PRKCZ	1.94552	1.17744	same	mmusculus	DIV10DIV0
PRKCG	PRKCZ	2.31074	1.17744	same	mmusculus	DIV10DIV0
PRKCB	PRKCZ	3.12034	1.17744	same	mmusculus	DIV10DIV0
PKN2	PRKCZ	-2.14665	1.17744	opposite	mmusculus	DIV10DIV0
DDX51	DDX21	-1.32097	-1.4738	same	mmusculus	DIV10DIV0
EIF4A3	DDX21	-0.682783	-1.4738	same	mmusculus	DIV10DIV0
DDX46	DDX21	-1.37929	-1.4738	same	mmusculus	DIV10DIV0
DDX59	DDX21	-2.20708	-1.4738	same	mmusculus	DIV10DIV0
DDX42	DDX21	-1.17367	-1.4738	same	mmusculus	DIV10DIV0
DDX41	DDX21	-0.903327	-1.4738	same	mmusculus	DIV10DIV0
DDX18	DDX21	-1.19955	-1.4738	same	mmusculus	DIV10DIV0
DDX56	DDX21	-1.14487	-1.4738	same	mmusculus	DIV10DIV0
EIF4A1	DDX21	-1.59491	-1.4738	same	mmusculus	DIV10DIV0
DDX3X	DDX21	-0.696727	-1.4738	same	mmusculus	DIV10DIV0
DDX19A	DDX21	-1.51106	-1.4738	same	mmusculus	DIV10DIV0
DDX1	DDX21	-0.752499	-1.4738	same	mmusculus	DIV10DIV0
DDX47	DDX21	-1.01336	-1.4738	same	mmusculus	DIV10DIV0
DDX49	DDX21	-0.877531	-1.4738	same	mmusculus	DIV10DIV0
DDX31	DDX21	-1.49582	-1.4738	same	mmusculus	DIV10DIV0
DDX54	DDX21	-1.01507	-1.4738	same	mmusculus	DIV10DIV0
DDX17	DDX21	-0.840958	-1.4738	same	mmusculus	DIV10DIV0
DDX55	DDX21	-1.66595	-1.4738	same	mmusculus	DIV10DIV0
DDX52	DDX21	-0.84663	-1.4738	same	mmusculus	DIV10DIV0
DDX6	DDX21	-0.75413	-1.4738	same	mmusculus	DIV10DIV0
DDX50	DDX21	-0.973461	-1.4738	same	mmusculus	DIV10DIV0
DDX39B	DDX21	-0.847532	-1.4738	same	mmusculus	DIV10DIV0
DDX39	DDX21	-1.28558	-1.4738	same	mmusculus	DIV10DIV0
DDX27	DDX21	-0.680797	-1.4738	same	mmusculus	DIV10DIV0
DDX20	DDX21	-1.23372	-1.4738	same	mmusculus	DIV10DIV0
CDC16	ANAPC7	-1.32265	-0.911233	same	mmusculus	DIV10DIV0
PUM1	PUM2	-0.768867	-0.8804	same	mmusculus	DIV10DIV0
ADCY9	ADCY1	1.76263	3.54672	same	mmusculus	DIV10DIV0
GUCY1A1	ADCY1	3.26755	3.54672	same	mmusculus	DIV10DIV0
ADCY8	ADCY1	2.54089	3.54672	same	mmusculus	DIV10DIV0
ADCY3	ADCY1	2.03731	3.54672	same	mmusculus	DIV10DIV0
ADCY5	ADCY1	2.06063	3.54672	same	mmusculus	DIV10DIV0
GUCY1B1	ADCY1	2.82395	3.54672	same	mmusculus	DIV10DIV0
IARS2	VARS	0.707002	-0.84938	opposite	mmusculus	DIV10DIV0
MARS2	VARS	0.824786	-0.84938	opposite	mmusculus	DIV10DIV0
LARS2	VARS	0.675957	-0.84938	opposite	mmusculus	DIV10DIV0
LRFN3	LRFN1	1.33777	3.21127	same	mmusculus	DIV10DIV0
SLIT3	LRFN1	0.718099	3.21127	same	mmusculus	DIV10DIV0
LINGO1	LRFN1	3.71447	3.21127	same	mmusculus	DIV10DIV0
LRFN2	LRFN1	3.05558	3.21127	same	mmusculus	DIV10DIV0
SLITRK1	LRFN1	2.27183	3.21127	same	mmusculus	DIV10DIV0
LRFN4	LRFN1	2.27821	3.21127	same	mmusculus	DIV10DIV0
LRFN5	LRFN1	1.65376	3.21127	same	mmusculus	DIV10DIV0
LINGO2	LRFN1	2.84189	3.21127	same	mmusculus	DIV10DIV0
LRRN1	LRFN1	1.13244	3.21127	same	mmusculus	DIV10DIV0
SLITRK3	LRFN1	0.843164	3.21127	same	mmusculus	DIV10DIV0
SLITRK4	LRFN1	1.13758	3.21127	same	mmusculus	DIV10DIV0
SLIT1	LRFN1	1.97033	3.21127	same	mmusculus	DIV10DIV0
SLIT2	LRFN1	2.19241	3.21127	same	mmusculus	DIV10DIV0
PDCL3	PDCL	-1.28251	-0.708653	same	mmusculus	DIV10DIV0
LRFN1	SLIT1	3.21127	1.97033	same	mmusculus	DIV10DIV0
LRFN3	SLIT1	1.33777	1.97033	same	mmusculus	DIV10DIV0
SLIT3	SLIT1	0.718099	1.97033	same	mmusculus	DIV10DIV0
LINGO1	SLIT1	3.71447	1.97033	same	mmusculus	DIV10DIV0
LRFN2	SLIT1	3.05558	1.97033	same	mmusculus	DIV10DIV0
SLITRK1	SLIT1	2.27183	1.97033	same	mmusculus	DIV10DIV0
LRFN4	SLIT1	2.27821	1.97033	same	mmusculus	DIV10DIV0
LRFN5	SLIT1	1.65376	1.97033	same	mmusculus	DIV10DIV0
LINGO2	SLIT1	2.84189	1.97033	same	mmusculus	DIV10DIV0
LRRN1	SLIT1	1.13244	1.97033	same	mmusculus	DIV10DIV0
SLITRK3	SLIT1	0.843164	1.97033	same	mmusculus	DIV10DIV0
SLITRK4	SLIT1	1.13758	1.97033	same	mmusculus	DIV10DIV0
SLIT2	SLIT1	2.19241	1.97033	same	mmusculus	DIV10DIV0
TIAL1	HNRNPA2B1	-0.621565	-0.658531	same	mmusculus	DIV10DIV0
HNRNPAB	HNRNPA2B1	-1.47027	-0.658531	same	mmusculus	DIV10DIV0
RBM4B	HNRNPA2B1	-2.75806	-0.658531	same	mmusculus	DIV10DIV0
HNRNPD	HNRNPA2B1	-0.672847	-0.658531	same	mmusculus	DIV10DIV0
DAZAP1	HNRNPA2B1	-1.02444	-0.658531	same	mmusculus	DIV10DIV0
MSI1	HNRNPA2B1	-2.62297	-0.658531	same	mmusculus	DIV10DIV0
HNRNPA1	HNRNPA2B1	-0.774889	-0.658531	same	mmusculus	DIV10DIV0
HNRNPA0	HNRNPA2B1	-2.23515	-0.658531	same	mmusculus	DIV10DIV0
MSI2	HNRNPA2B1	-0.832486	-0.658531	same	mmusculus	DIV10DIV0
NCL	HNRNPA2B1	-0.985755	-0.658531	same	mmusculus	DIV10DIV0
TIA1	HNRNPA2B1	-1.30364	-0.658531	same	mmusculus	DIV10DIV0
RBM39	HNRNPA2B1	-1.12744	-0.658531	same	mmusculus	DIV10DIV0
RBMX	HNRNPA2B1	-1.32922	-0.658531	same	mmusculus	DIV10DIV0
RBMXL1	HNRNPA2B1	-0.886334	-0.658531	same	mmusculus	DIV10DIV0
RBM3	HNRNPA2B1	-0.976632	-0.658531	same	mmusculus	DIV10DIV0
ATP13A3	ATP2A2	1.48656	0.64035	same	mmusculus	DIV10DIV0
ATP2B4	ATP2A2	2.88488	0.64035	same	mmusculus	DIV10DIV0
ATP2B1	ATP2A2	2.56366	0.64035	same	mmusculus	DIV10DIV0
ATP2B2	ATP2A2	2.83328	0.64035	same	mmusculus	DIV10DIV0
ATP1A1	ATP2A2	1.58963	0.64035	same	mmusculus	DIV10DIV0
ATP2C1	ATP2A2	1.32437	0.64035	same	mmusculus	DIV10DIV0
ATP7A	ATP2A2	-1.00214	0.64035	opposite	mmusculus	DIV10DIV0
ATP1A3	ATP2A2	3.16814	0.64035	same	mmusculus	DIV10DIV0
ATP1A2	ATP2A2	2.6985	0.64035	same	mmusculus	DIV10DIV0
NEK6	NEK9	-1.59009	-0.803199	same	mmusculus	DIV10DIV0
NEK3	NEK9	-0.895944	-0.803199	same	mmusculus	DIV10DIV0
NEK7	NEK9	-0.629259	-0.803199	same	mmusculus	DIV10DIV0
CARMIL1	RNH1	1.27015	-1.75234	opposite	mmusculus	DIV10DIV0
AP3S2	AP2S1	1.53056	1.3285	same	mmusculus	DIV10DIV0
AP3S1	AP2S1	0.581801	1.3285	same	mmusculus	DIV10DIV0
EP400	SMARCA5	-1.22489	-2.19947	same	mmusculus	DIV10DIV0
CHD7	SMARCA5	-1.72676	-2.19947	same	mmusculus	DIV10DIV0
CHD8	SMARCA5	-1.78909	-2.19947	same	mmusculus	DIV10DIV0
SMARCAD1	SMARCA5	-1.37947	-2.19947	same	mmusculus	DIV10DIV0
SMARCAL1	SMARCA5	-1.12453	-2.19947	same	mmusculus	DIV10DIV0
CHD9	SMARCA5	-1.48937	-2.19947	same	mmusculus	DIV10DIV0
ATRX	SMARCA5	-0.688226	-2.19947	same	mmusculus	DIV10DIV0
CHD1	SMARCA5	-1.75415	-2.19947	same	mmusculus	DIV10DIV0
INO80	SMARCA5	-0.895325	-2.19947	same	mmusculus	DIV10DIV0
HELLS	SMARCA5	-1.9318	-2.19947	same	mmusculus	DIV10DIV0
SMARCA4	SMARCA5	-1.53572	-2.19947	same	mmusculus	DIV10DIV0
ERCC6L	SMARCA5	-2.23586	-2.19947	same	mmusculus	DIV10DIV0
CHD4	SMARCA5	-1.84251	-2.19947	same	mmusculus	DIV10DIV0
CHD2	SMARCA5	-1.06435	-2.19947	same	mmusculus	DIV10DIV0
ACTL6A	ACTR3	-1.82266	0.927432	opposite	mmusculus	DIV10DIV0
ACTG1	ACTR3	0.965732	0.927432	same	mmusculus	DIV10DIV0
ACTB	ACTR3	0.719985	0.927432	same	mmusculus	DIV10DIV0
ACTR10	ACTR3	0.71541	0.927432	same	mmusculus	DIV10DIV0
ACTL6B	ACTR3	0.659788	0.927432	same	mmusculus	DIV10DIV0
ACTR3B	ACTR3	3.22598	0.927432	same	mmusculus	DIV10DIV0
ACTR1B	ACTR3	1.11639	0.927432	same	mmusculus	DIV10DIV0
ACTR1A	ACTR3	0.828938	0.927432	same	mmusculus	DIV10DIV0
ACTR2	ACTR3	1.03625	0.927432	same	mmusculus	DIV10DIV0
ACTR8	ACTR3	-1.28086	0.927432	opposite	mmusculus	DIV10DIV0
TTF1	CDC5L	-1.09621	-1.07122	same	mmusculus	DIV10DIV0
USP42	USP11	-1.20358	-0.882154	same	mmusculus	DIV10DIV0
USP48	USP11	-1.14374	-0.882154	same	mmusculus	DIV10DIV0
USP47	USP11	-0.755665	-0.882154	same	mmusculus	DIV10DIV0
USP10	USP11	-0.814621	-0.882154	same	mmusculus	DIV10DIV0
USP34	USP11	-1.13109	-0.882154	same	mmusculus	DIV10DIV0
USP29	USP11	-0.598554	-0.882154	same	mmusculus	DIV10DIV0
USP36	USP11	-0.702332	-0.882154	same	mmusculus	DIV10DIV0
USP4	USP11	-0.870534	-0.882154	same	mmusculus	DIV10DIV0
USP20	USP11	1.25999	-0.882154	opposite	mmusculus	DIV10DIV0
USP16	USP11	-0.887011	-0.882154	same	mmusculus	DIV10DIV0
USP13	USP11	0.858912	-0.882154	opposite	mmusculus	DIV10DIV0
USP19	USP11	-0.611915	-0.882154	same	mmusculus	DIV10DIV0
USP1	USP11	-0.931956	-0.882154	same	mmusculus	DIV10DIV0
USP3	USP11	-2.52994	-0.882154	same	mmusculus	DIV10DIV0
KIF1B	KIFC3	0.980639	2.01663	same	mmusculus	DIV10DIV0
KIF15	KIFC3	-1.75917	2.01663	opposite	mmusculus	DIV10DIV0
KIF3A	KIFC3	1.03965	2.01663	same	mmusculus	DIV10DIV0
KIF5C	KIFC3	0.811183	2.01663	same	mmusculus	DIV10DIV0
KIF22	KIFC3	-1.68071	2.01663	opposite	mmusculus	DIV10DIV0
KIF2A	KIFC3	1.33838	2.01663	same	mmusculus	DIV10DIV0
KIFC1	KIFC3	-1.499	2.01663	opposite	mmusculus	DIV10DIV0
KIF5A	KIFC3	1.97695	2.01663	same	mmusculus	DIV10DIV0
KIF11	KIFC3	-1.44577	2.01663	opposite	mmusculus	DIV10DIV0
KIF3B	KIFC3	1.43576	2.01663	same	mmusculus	DIV10DIV0
KIF4	KIFC3	-2.03138	2.01663	opposite	mmusculus	DIV10DIV0
KIF23	KIFC3	-1.10854	2.01663	opposite	mmusculus	DIV10DIV0
KIF2C	KIFC3	-2.14908	2.01663	opposite	mmusculus	DIV10DIV0
CDKN2AIPNL	CDKN2AIP	-1.74608	-2.28015	same	mmusculus	DIV10DIV0
NKRF	CDKN2AIP	-0.670372	-2.28015	same	mmusculus	DIV10DIV0
SYBU	SNPH	0.762148	2.75877	same	mmusculus	DIV10DIV0
SPTBN1	FLNB	2.29273	-2.78327	opposite	mmusculus	DIV10DIV0
SYNE2	FLNB	-2.24326	-2.78327	same	mmusculus	DIV10DIV0
FLNC	FLNB	-2.25767	-2.78327	same	mmusculus	DIV10DIV0
FLNA	FLNB	-2.43944	-2.78327	same	mmusculus	DIV10DIV0
SYNE1	FLNB	2.40646	-2.78327	opposite	mmusculus	DIV10DIV0
PLEC	FLNB	0.64198	-2.78327	opposite	mmusculus	DIV10DIV0
DSP	FLNB	-0.694018	-2.78327	same	mmusculus	DIV10DIV0
CLMN	FLNB	1.72968	-2.78327	opposite	mmusculus	DIV10DIV0
DST	FLNB	0.906172	-2.78327	opposite	mmusculus	DIV10DIV0
DTNA	FLNB	2.77631	-2.78327	opposite	mmusculus	DIV10DIV0
DMD	FLNB	0.746203	-2.78327	opposite	mmusculus	DIV10DIV0
MICAL1	FLNB	-2.25449	-2.78327	same	mmusculus	DIV10DIV0
MICAL3	FLNB	0.765423	-2.78327	opposite	mmusculus	DIV10DIV0
SPTAN1	FLNB	1.78779	-2.78327	opposite	mmusculus	DIV10DIV0
NECAB1	NECAB2	3.76139	2.0921	same	mmusculus	DIV10DIV0
ATP13A3	ATP1A1	1.48656	1.58963	same	mmusculus	DIV10DIV0
ATP2B4	ATP1A1	2.88488	1.58963	same	mmusculus	DIV10DIV0
ATP2B1	ATP1A1	2.56366	1.58963	same	mmusculus	DIV10DIV0
ATP2B2	ATP1A1	2.83328	1.58963	same	mmusculus	DIV10DIV0
ATP2C1	ATP1A1	1.32437	1.58963	same	mmusculus	DIV10DIV0
ATP7A	ATP1A1	-1.00214	1.58963	opposite	mmusculus	DIV10DIV0
ATP1A3	ATP1A1	3.16814	1.58963	same	mmusculus	DIV10DIV0
ATP2A2	ATP1A1	0.64035	1.58963	same	mmusculus	DIV10DIV0
ATP1A2	ATP1A1	2.6985	1.58963	same	mmusculus	DIV10DIV0
UBE2J1	UBE2O	1.24194	0.754917	same	mmusculus	DIV10DIV0
UBE2G1	UBE2O	-1.35436	0.754917	opposite	mmusculus	DIV10DIV0
UBE2R2	UBE2O	-1.0014	0.754917	opposite	mmusculus	DIV10DIV0
UBE2H	UBE2O	-0.832593	0.754917	opposite	mmusculus	DIV10DIV0
UBE2I	UBE2O	-2.3713	0.754917	opposite	mmusculus	DIV10DIV0
LUC7L2	LUC7L3	-2.21693	-1.79086	same	mmusculus	DIV10DIV0
CLCN5	CLCN3	1.64717	1.4071	same	mmusculus	DIV10DIV0
CLCN6	CLCN3	1.51328	1.4071	same	mmusculus	DIV10DIV0
CLCN4	CLCN3	1.43374	1.4071	same	mmusculus	DIV10DIV0
CLCN7	CLCN3	1.75063	1.4071	same	mmusculus	DIV10DIV0
RAB3B	RAB1B	2.37205	0.699193	same	mmusculus	DIV10DIV0
RAB4B	RAB1B	2.02445	0.699193	same	mmusculus	DIV10DIV0
RAB6B	RAB1B	2.52937	0.699193	same	mmusculus	DIV10DIV0
RAB33A	RAB1B	1.47375	0.699193	same	mmusculus	DIV10DIV0
RAB11B	RAB1B	0.642711	0.699193	same	mmusculus	DIV10DIV0
RAB9	RAB1B	1.60966	0.699193	same	mmusculus	DIV10DIV0
RAB2B	RAB1B	1.11585	0.699193	same	mmusculus	DIV10DIV0
RAB2A	RAB1B	0.882226	0.699193	same	mmusculus	DIV10DIV0
RAB3C	RAB1B	2.31544	0.699193	same	mmusculus	DIV10DIV0
RAB22A	RAB1B	1.01404	0.699193	same	mmusculus	DIV10DIV0
RAB6A	RAB1B	1.41147	0.699193	same	mmusculus	DIV10DIV0
RAB7	RAB1B	1.11984	0.699193	same	mmusculus	DIV10DIV0
RAB14	RAB1B	0.600771	0.699193	same	mmusculus	DIV10DIV0
RAB4A	RAB1B	1.70142	0.699193	same	mmusculus	DIV10DIV0
RAB5C	RAB1B	0.956573	0.699193	same	mmusculus	DIV10DIV0
RAB5A	RAB1B	0.857114	0.699193	same	mmusculus	DIV10DIV0
RAB43	RAB1B	1.09283	0.699193	same	mmusculus	DIV10DIV0
RAB12	RAB1B	1.27623	0.699193	same	mmusculus	DIV10DIV0
RAB35	RAB1B	1.02985	0.699193	same	mmusculus	DIV10DIV0
RAB21	RAB1B	0.64095	0.699193	same	mmusculus	DIV10DIV0
RAB36	RAB1B	2.25545	0.699193	same	mmusculus	DIV10DIV0
RAB39B	RAB1B	1.13373	0.699193	same	mmusculus	DIV10DIV0
RAB3A	RAB1B	2.07529	0.699193	same	mmusculus	DIV10DIV0
RAB30	RAB1B	0.899204	0.699193	same	mmusculus	DIV10DIV0
RAB8B	RAB1B	-0.70034	0.699193	opposite	mmusculus	DIV10DIV0
RAB1A	RAB1B	0.901263	0.699193	same	mmusculus	DIV10DIV0
RAB33B	RAB1B	1.64334	0.699193	same	mmusculus	DIV10DIV0
RAB9B	RAB1B	3.19031	0.699193	same	mmusculus	DIV10DIV0
DDX51	DDX50	-1.32097	-0.973461	same	mmusculus	DIV10DIV0
EIF4A3	DDX50	-0.682783	-0.973461	same	mmusculus	DIV10DIV0
DDX46	DDX50	-1.37929	-0.973461	same	mmusculus	DIV10DIV0
DDX59	DDX50	-2.20708	-0.973461	same	mmusculus	DIV10DIV0
DDX42	DDX50	-1.17367	-0.973461	same	mmusculus	DIV10DIV0
DDX41	DDX50	-0.903327	-0.973461	same	mmusculus	DIV10DIV0
DDX18	DDX50	-1.19955	-0.973461	same	mmusculus	DIV10DIV0
DDX21	DDX50	-1.4738	-0.973461	same	mmusculus	DIV10DIV0
DDX56	DDX50	-1.14487	-0.973461	same	mmusculus	DIV10DIV0
EIF4A1	DDX50	-1.59491	-0.973461	same	mmusculus	DIV10DIV0
DDX3X	DDX50	-0.696727	-0.973461	same	mmusculus	DIV10DIV0
DDX19A	DDX50	-1.51106	-0.973461	same	mmusculus	DIV10DIV0
DDX1	DDX50	-0.752499	-0.973461	same	mmusculus	DIV10DIV0
DDX47	DDX50	-1.01336	-0.973461	same	mmusculus	DIV10DIV0
DDX49	DDX50	-0.877531	-0.973461	same	mmusculus	DIV10DIV0
DDX31	DDX50	-1.49582	-0.973461	same	mmusculus	DIV10DIV0
DDX54	DDX50	-1.01507	-0.973461	same	mmusculus	DIV10DIV0
DDX17	DDX50	-0.840958	-0.973461	same	mmusculus	DIV10DIV0
DDX55	DDX50	-1.66595	-0.973461	same	mmusculus	DIV10DIV0
DDX52	DDX50	-0.84663	-0.973461	same	mmusculus	DIV10DIV0
DDX6	DDX50	-0.75413	-0.973461	same	mmusculus	DIV10DIV0
DDX39B	DDX50	-0.847532	-0.973461	same	mmusculus	DIV10DIV0
DDX39	DDX50	-1.28558	-0.973461	same	mmusculus	DIV10DIV0
DDX27	DDX50	-0.680797	-0.973461	same	mmusculus	DIV10DIV0
DDX20	DDX50	-1.23372	-0.973461	same	mmusculus	DIV10DIV0
NPM3	NPM1	-2.0287	-1.16508	same	mmusculus	DIV10DIV0
CPSF2	CPSF3	-0.913014	-1.26256	same	mmusculus	DIV10DIV0
INTS11	CPSF3	-1.67935	-1.26256	same	mmusculus	DIV10DIV0
SYN2	SYN1	3.52193	2.94116	same	mmusculus	DIV10DIV0
SYN3	SYN1	2.7209	2.94116	same	mmusculus	DIV10DIV0
PPP3CC	PPP3CB	2.26943	1.79955	same	mmusculus	DIV10DIV0
PPP4C	PPP3CB	-1.94853	1.79955	opposite	mmusculus	DIV10DIV0
PPP6C	PPP3CB	-0.583094	1.79955	opposite	mmusculus	DIV10DIV0
PPP3CA	PPP3CB	1.62623	1.79955	same	mmusculus	DIV10DIV0
ILK	ARAF	-0.724094	1.46696	opposite	mmusculus	DIV10DIV0
NUAK1	BRSK1	-1.16524	1.09536	opposite	mmusculus	DIV10DIV0
SNRK	BRSK1	0.624325	1.09536	same	mmusculus	DIV10DIV0
CACNA2D2	CACHD1	1.31742	-0.885909	opposite	mmusculus	DIV10DIV0
CACNA2D1	CACHD1	2.42051	-0.885909	opposite	mmusculus	DIV10DIV0
POU3F1	POU3F2	-0.850075	-2.40448	same	mmusculus	DIV10DIV0
POU3F3	POU3F2	-3.10244	-2.40448	same	mmusculus	DIV10DIV0
LRP4	VLDLR	1.09962	1.17661	same	mmusculus	DIV10DIV0
LDLR	VLDLR	0.784611	1.17661	same	mmusculus	DIV10DIV0
ACTL6A	ACTG1	-1.82266	0.965732	opposite	mmusculus	DIV10DIV0
ACTR10	ACTG1	0.71541	0.965732	same	mmusculus	DIV10DIV0
ACTL6B	ACTG1	0.659788	0.965732	same	mmusculus	DIV10DIV0
ACTR3B	ACTG1	3.22598	0.965732	same	mmusculus	DIV10DIV0
ACTR1B	ACTG1	1.11639	0.965732	same	mmusculus	DIV10DIV0
ACTR3	ACTG1	0.927432	0.965732	same	mmusculus	DIV10DIV0
ACTR1A	ACTG1	0.828938	0.965732	same	mmusculus	DIV10DIV0
ACTR2	ACTG1	1.03625	0.965732	same	mmusculus	DIV10DIV0
ACTR8	ACTG1	-1.28086	0.965732	opposite	mmusculus	DIV10DIV0
ACTB	ACTG1	0.719985	0.965732	same	mmusculus	DIV10DIV0
LMCD1	LIMD2	-1.32516	-1.10696	same	mmusculus	DIV10DIV0
SPARC	SPARCL1	1.37516	2.63479	same	mmusculus	DIV10DIV0
RAB3B	RAB2B	2.37205	1.11585	same	mmusculus	DIV10DIV0
RAB4B	RAB2B	2.02445	1.11585	same	mmusculus	DIV10DIV0
RAB6B	RAB2B	2.52937	1.11585	same	mmusculus	DIV10DIV0
RAB33A	RAB2B	1.47375	1.11585	same	mmusculus	DIV10DIV0
RAB11B	RAB2B	0.642711	1.11585	same	mmusculus	DIV10DIV0
RAB9	RAB2B	1.60966	1.11585	same	mmusculus	DIV10DIV0
RAB3C	RAB2B	2.31544	1.11585	same	mmusculus	DIV10DIV0
RAB22A	RAB2B	1.01404	1.11585	same	mmusculus	DIV10DIV0
RAB6A	RAB2B	1.41147	1.11585	same	mmusculus	DIV10DIV0
RAB7	RAB2B	1.11984	1.11585	same	mmusculus	DIV10DIV0
RAB14	RAB2B	0.600771	1.11585	same	mmusculus	DIV10DIV0
RAB4A	RAB2B	1.70142	1.11585	same	mmusculus	DIV10DIV0
RAB5C	RAB2B	0.956573	1.11585	same	mmusculus	DIV10DIV0
RAB5A	RAB2B	0.857114	1.11585	same	mmusculus	DIV10DIV0
RAB43	RAB2B	1.09283	1.11585	same	mmusculus	DIV10DIV0
RAB1B	RAB2B	0.699193	1.11585	same	mmusculus	DIV10DIV0
RAB12	RAB2B	1.27623	1.11585	same	mmusculus	DIV10DIV0
RAB35	RAB2B	1.02985	1.11585	same	mmusculus	DIV10DIV0
RAB21	RAB2B	0.64095	1.11585	same	mmusculus	DIV10DIV0
RAB36	RAB2B	2.25545	1.11585	same	mmusculus	DIV10DIV0
RAB39B	RAB2B	1.13373	1.11585	same	mmusculus	DIV10DIV0
RAB3A	RAB2B	2.07529	1.11585	same	mmusculus	DIV10DIV0
RAB30	RAB2B	0.899204	1.11585	same	mmusculus	DIV10DIV0
RAB8B	RAB2B	-0.70034	1.11585	opposite	mmusculus	DIV10DIV0
RAB1A	RAB2B	0.901263	1.11585	same	mmusculus	DIV10DIV0
RAB33B	RAB2B	1.64334	1.11585	same	mmusculus	DIV10DIV0
RAB9B	RAB2B	3.19031	1.11585	same	mmusculus	DIV10DIV0
RAB2A	RAB2B	0.882226	1.11585	same	mmusculus	DIV10DIV0
GM9803	PAM16	0.595405	0.595405	same	mmusculus	DIV10DIV0
NCALD	HPCA	3.71237	2.24307	same	mmusculus	DIV10DIV0
VSNL1	HPCA	3.49472	2.24307	same	mmusculus	DIV10DIV0
HPCAL4	HPCA	2.48372	2.24307	same	mmusculus	DIV10DIV0
KCNIP4	HPCA	1.05989	2.24307	same	mmusculus	DIV10DIV0
HPCAL1	HPCA	1.68568	2.24307	same	mmusculus	DIV10DIV0
NCS1	HPCA	1.72812	2.24307	same	mmusculus	DIV10DIV0
PDGFRA	EPHB2	1.43168	1.74428	same	mmusculus	DIV10DIV0
NTRK3	EPHB2	0.79582	1.74428	same	mmusculus	DIV10DIV0
EPHB1	EPHB2	1.5454	1.74428	same	mmusculus	DIV10DIV0
EPHB3	EPHB2	0.721075	1.74428	same	mmusculus	DIV10DIV0
LMTK2	EPHB2	1.25933	1.74428	same	mmusculus	DIV10DIV0
EGFR	EPHB2	2.01451	1.74428	same	mmusculus	DIV10DIV0
EPHA5	EPHB2	0.624301	1.74428	same	mmusculus	DIV10DIV0
KIT	EPHB2	1.37707	1.74428	same	mmusculus	DIV10DIV0
NTRK2	EPHB2	3.41222	1.74428	same	mmusculus	DIV10DIV0
EPHA4	EPHB2	1.48786	1.74428	same	mmusculus	DIV10DIV0
EPHA7	EPHB2	1.46498	1.74428	same	mmusculus	DIV10DIV0
ERBB4	EPHB2	1.13225	1.74428	same	mmusculus	DIV10DIV0
RNF20	RNF40	-1.61624	-1.66742	same	mmusculus	DIV10DIV0
ZFP143	ZFP91	-1.40997	-2.08404	same	mmusculus	DIV10DIV0
ZBTB18	ZFP91	-1.90907	-2.08404	same	mmusculus	DIV10DIV0
ZFP148	ZFP91	-0.867612	-2.08404	same	mmusculus	DIV10DIV0
SEZ6L2	SEZ6L	1.24803	2.16768	same	mmusculus	DIV10DIV0
CSMD1	SEZ6L	1.64572	2.16768	same	mmusculus	DIV10DIV0
SEZ6	SEZ6L	0.586702	2.16768	same	mmusculus	DIV10DIV0
HMGB1	TOX4	-2.68983	-1.29908	same	mmusculus	DIV10DIV0
HMG20B	TOX4	-1.32117	-1.29908	same	mmusculus	DIV10DIV0
HMGB2	TOX4	-2.852	-1.29908	same	mmusculus	DIV10DIV0
TOX	TOX4	-2.60193	-1.29908	same	mmusculus	DIV10DIV0
HMG20A	TOX4	-1.42759	-1.29908	same	mmusculus	DIV10DIV0
SMARCE1	TOX4	-1.37795	-1.29908	same	mmusculus	DIV10DIV0
HMGB3	TOX4	-2.43476	-1.29908	same	mmusculus	DIV10DIV0
SSRP1	TOX4	-1.18195	-1.29908	same	mmusculus	DIV10DIV0
ADCY9	ADCY3	1.76263	2.03731	same	mmusculus	DIV10DIV0
GUCY1A1	ADCY3	3.26755	2.03731	same	mmusculus	DIV10DIV0
ADCY1	ADCY3	3.54672	2.03731	same	mmusculus	DIV10DIV0
ADCY8	ADCY3	2.54089	2.03731	same	mmusculus	DIV10DIV0
ADCY5	ADCY3	2.06063	2.03731	same	mmusculus	DIV10DIV0
GUCY1B1	ADCY3	2.82395	2.03731	same	mmusculus	DIV10DIV0
DIRAS2	HRAS	3.3158	2.22379	same	mmusculus	DIV10DIV0
RAP2C	HRAS	0.676135	2.22379	same	mmusculus	DIV10DIV0
MRAS	HRAS	2.87743	2.22379	same	mmusculus	DIV10DIV0
RRAS2	HRAS	1.94637	2.22379	same	mmusculus	DIV10DIV0
KRAS	HRAS	1.73983	2.22379	same	mmusculus	DIV10DIV0
RAP2B	HRAS	1.78913	2.22379	same	mmusculus	DIV10DIV0
RALA	HRAS	1.85213	2.22379	same	mmusculus	DIV10DIV0
RALB	HRAS	1.98198	2.22379	same	mmusculus	DIV10DIV0
NKIRAS2	HRAS	0.66769	2.22379	same	mmusculus	DIV10DIV0
RAP1A	HRAS	1.60324	2.22379	same	mmusculus	DIV10DIV0
DIRAS1	HRAS	2.34063	2.22379	same	mmusculus	DIV10DIV0
RAP1B	HRAS	1.49527	2.22379	same	mmusculus	DIV10DIV0
RHEB	HRAS	1.29541	2.22379	same	mmusculus	DIV10DIV0
RAP2A	HRAS	1.94738	2.22379	same	mmusculus	DIV10DIV0
PTPRO	PTPRZ1	1.67394	1.7291	same	mmusculus	DIV10DIV0
PTPN12	PTPRZ1	-0.949551	1.7291	opposite	mmusculus	DIV10DIV0
PTPRA	PTPRZ1	1.56166	1.7291	same	mmusculus	DIV10DIV0
PTPN5	PTPRZ1	1.87781	1.7291	same	mmusculus	DIV10DIV0
PTPRK	PTPRZ1	2.28461	1.7291	same	mmusculus	DIV10DIV0
PTPN2	PTPRZ1	-0.612346	1.7291	opposite	mmusculus	DIV10DIV0
PTPRN2	PTPRZ1	2.8188	1.7291	same	mmusculus	DIV10DIV0
PTPRF	PTPRZ1	2.07008	1.7291	same	mmusculus	DIV10DIV0
PTPN4	PTPRZ1	0.639457	1.7291	same	mmusculus	DIV10DIV0
PTPRS	PTPRZ1	2.28973	1.7291	same	mmusculus	DIV10DIV0
PTPRD	PTPRZ1	2.7139	1.7291	same	mmusculus	DIV10DIV0
PTPRE	PTPRZ1	2.93664	1.7291	same	mmusculus	DIV10DIV0
CRYZ	PTGR1	-0.936841	-1.31845	same	mmusculus	DIV10DIV0
ADH5	PTGR1	-1.15942	-1.31845	same	mmusculus	DIV10DIV0
VAT1L	PTGR1	2.0007	-1.31845	opposite	mmusculus	DIV10DIV0
MECR	PTGR1	0.926204	-1.31845	opposite	mmusculus	DIV10DIV0
PPIL2	PPIL3	-1.97158	-0.841954	same	mmusculus	DIV10DIV0
PPIL1	PPIL3	-0.977494	-0.841954	same	mmusculus	DIV10DIV0
PPWD1	PPIL3	-1.90463	-0.841954	same	mmusculus	DIV10DIV0
NKTR	PPIL3	-1.09108	-0.841954	same	mmusculus	DIV10DIV0
PPIC	PPIL3	-1.09598	-0.841954	same	mmusculus	DIV10DIV0
CWC27	PPIL3	-1.93152	-0.841954	same	mmusculus	DIV10DIV0
PPIL4	PPIL3	-1.92497	-0.841954	same	mmusculus	DIV10DIV0
PPIE	PPIL3	-1.5608	-0.841954	same	mmusculus	DIV10DIV0
PPIH	PPIL3	-1.34559	-0.841954	same	mmusculus	DIV10DIV0
GM7879	PPIL3	-1.34559	-0.841954	same	mmusculus	DIV10DIV0
CXADR	CLMP	2.0141	1.16333	same	mmusculus	DIV10DIV0
JAM2	CLMP	0.648858	1.16333	same	mmusculus	DIV10DIV0
JAM3	CLMP	-0.754522	1.16333	opposite	mmusculus	DIV10DIV0
EP400	CHD2	-1.22489	-1.06435	same	mmusculus	DIV10DIV0
CHD7	CHD2	-1.72676	-1.06435	same	mmusculus	DIV10DIV0
CHD8	CHD2	-1.78909	-1.06435	same	mmusculus	DIV10DIV0
SMARCAD1	CHD2	-1.37947	-1.06435	same	mmusculus	DIV10DIV0
SMARCAL1	CHD2	-1.12453	-1.06435	same	mmusculus	DIV10DIV0
CHD9	CHD2	-1.48937	-1.06435	same	mmusculus	DIV10DIV0
SMARCA5	CHD2	-2.19947	-1.06435	same	mmusculus	DIV10DIV0
ATRX	CHD2	-0.688226	-1.06435	same	mmusculus	DIV10DIV0
CHD1	CHD2	-1.75415	-1.06435	same	mmusculus	DIV10DIV0
INO80	CHD2	-0.895325	-1.06435	same	mmusculus	DIV10DIV0
HELLS	CHD2	-1.9318	-1.06435	same	mmusculus	DIV10DIV0
SMARCA4	CHD2	-1.53572	-1.06435	same	mmusculus	DIV10DIV0
ERCC6L	CHD2	-2.23586	-1.06435	same	mmusculus	DIV10DIV0
CHD4	CHD2	-1.84251	-1.06435	same	mmusculus	DIV10DIV0
ADCY9	ADCY5	1.76263	2.06063	same	mmusculus	DIV10DIV0
GUCY1A1	ADCY5	3.26755	2.06063	same	mmusculus	DIV10DIV0
ADCY1	ADCY5	3.54672	2.06063	same	mmusculus	DIV10DIV0
ADCY8	ADCY5	2.54089	2.06063	same	mmusculus	DIV10DIV0
ADCY3	ADCY5	2.03731	2.06063	same	mmusculus	DIV10DIV0
GUCY1B1	ADCY5	2.82395	2.06063	same	mmusculus	DIV10DIV0
DNAJC21	DNAJC7	-0.997994	-1.00822	same	mmusculus	DIV10DIV0
DNAJC17	DNAJC7	-1.91989	-1.00822	same	mmusculus	DIV10DIV0
DNAJC2	DNAJC7	-0.929906	-1.00822	same	mmusculus	DIV10DIV0
DNAJC16	DNAJC7	1.14643	-1.00822	opposite	mmusculus	DIV10DIV0
DNAJC5	DNAJC7	1.52167	-1.00822	opposite	mmusculus	DIV10DIV0
DNAJC24	DNAJC7	-0.886791	-1.00822	same	mmusculus	DIV10DIV0
DNAJC9	DNAJC7	-2.70167	-1.00822	same	mmusculus	DIV10DIV0
DNAJC30	DNAJC7	1.27346	-1.00822	opposite	mmusculus	DIV10DIV0
BCL7B	BCL7A	-0.963091	-1.87147	same	mmusculus	DIV10DIV0
UROD	MTR	-1.75304	-1.69562	same	mmusculus	DIV10DIV0
TENM4	TENM1	1.3374	2.53528	same	mmusculus	DIV10DIV0
TRIM67	TRIM24	1.16713	-1.13205	opposite	mmusculus	DIV10DIV0
MID1	TRIM24	-1.26271	-1.13205	same	mmusculus	DIV10DIV0
TRIM3	TRIM24	2.41283	-1.13205	opposite	mmusculus	DIV10DIV0
TRIM28	TRIM24	-1.69808	-1.13205	same	mmusculus	DIV10DIV0
TRIM41	TRIM24	-0.70804	-1.13205	same	mmusculus	DIV10DIV0
TRIM2	TRIM24	0.843008	-1.13205	opposite	mmusculus	DIV10DIV0
TRIM32	TRIM24	1.05362	-1.13205	opposite	mmusculus	DIV10DIV0
TRIM46	TRIM24	1.08729	-1.13205	opposite	mmusculus	DIV10DIV0
CNTN3	CHL1	1.03686	3.12063	same	mmusculus	DIV10DIV0
CNTN6	CHL1	2.04116	3.12063	same	mmusculus	DIV10DIV0
DCC	CHL1	1.45623	3.12063	same	mmusculus	DIV10DIV0
NFASC	CHL1	2.26806	3.12063	same	mmusculus	DIV10DIV0
NRCAM	CHL1	2.65657	3.12063	same	mmusculus	DIV10DIV0
SDK2	CHL1	2.25106	3.12063	same	mmusculus	DIV10DIV0
IGSF21	CHL1	2.82216	3.12063	same	mmusculus	DIV10DIV0
CNTN2	CHL1	-0.807829	3.12063	opposite	mmusculus	DIV10DIV0
NCAM2	CHL1	3.43123	3.12063	same	mmusculus	DIV10DIV0
CNTN5	CHL1	2.86976	3.12063	same	mmusculus	DIV10DIV0
VCAM1	CHL1	2.85495	3.12063	same	mmusculus	DIV10DIV0
CNTN1	CHL1	2.7332	3.12063	same	mmusculus	DIV10DIV0
ACAA1A	ACAA2	0.75704	1.03937	same	mmusculus	DIV10DIV0
ACAT2	ACAA2	0.678301	1.03937	same	mmusculus	DIV10DIV0
ACAT1	ACAA2	1.25465	1.03937	same	mmusculus	DIV10DIV0
DRAP1	NFYC	-1.50449	-1.53008	same	mmusculus	DIV10DIV0
MSN	FRMD4A	-1.69853	1.21952	opposite	mmusculus	DIV10DIV0
RDX	FRMD4A	-1.8751	1.21952	opposite	mmusculus	DIV10DIV0
EZR	FRMD4A	-2.09433	1.21952	opposite	mmusculus	DIV10DIV0
NF2	FRMD4A	0.726344	1.21952	same	mmusculus	DIV10DIV0
RBM12	HNRNPH1	-1.76816	-0.864809	same	mmusculus	DIV10DIV0
ALDH4A1	ALDH1B1	0.79642	1.72333	same	mmusculus	DIV10DIV0
ALDH5A1	ALDH1B1	1.02014	1.72333	same	mmusculus	DIV10DIV0
ALDH1L1	ALDH1B1	2.00165	1.72333	same	mmusculus	DIV10DIV0
ALDH1L2	ALDH1B1	1.30493	1.72333	same	mmusculus	DIV10DIV0
ALDH3A2	ALDH1B1	1.0583	1.72333	same	mmusculus	DIV10DIV0
CNNM4	CNNM2	1.61828	1.7211	same	mmusculus	DIV10DIV0
CYFIP1	CYFIP2	-1.49375	1.43967	opposite	mmusculus	DIV10DIV0
SHANK3	SHANK1	1.99637	1.31444	same	mmusculus	DIV10DIV0
SHANK2	SHANK1	1.88676	1.31444	same	mmusculus	DIV10DIV0
ADD1	ADD2	1.14097	1.66532	same	mmusculus	DIV10DIV0
PRKAG1	PRKAG2	-0.748985	0.734258	opposite	mmusculus	DIV10DIV0
TSPAN9	CD63	2.53693	3.62248	same	mmusculus	DIV10DIV0
TSPAN7	CD63	5.22282	3.62248	same	mmusculus	DIV10DIV0
CD81	CD63	2.53733	3.62248	same	mmusculus	DIV10DIV0
DIRAS2	NKIRAS2	3.3158	0.66769	same	mmusculus	DIV10DIV0
RAP2C	NKIRAS2	0.676135	0.66769	same	mmusculus	DIV10DIV0
MRAS	NKIRAS2	2.87743	0.66769	same	mmusculus	DIV10DIV0
RRAS2	NKIRAS2	1.94637	0.66769	same	mmusculus	DIV10DIV0
KRAS	NKIRAS2	1.73983	0.66769	same	mmusculus	DIV10DIV0
HRAS	NKIRAS2	2.22379	0.66769	same	mmusculus	DIV10DIV0
RAP2B	NKIRAS2	1.78913	0.66769	same	mmusculus	DIV10DIV0
RALA	NKIRAS2	1.85213	0.66769	same	mmusculus	DIV10DIV0
RALB	NKIRAS2	1.98198	0.66769	same	mmusculus	DIV10DIV0
RAP1A	NKIRAS2	1.60324	0.66769	same	mmusculus	DIV10DIV0
DIRAS1	NKIRAS2	2.34063	0.66769	same	mmusculus	DIV10DIV0
RAP1B	NKIRAS2	1.49527	0.66769	same	mmusculus	DIV10DIV0
RHEB	NKIRAS2	1.29541	0.66769	same	mmusculus	DIV10DIV0
RAP2A	NKIRAS2	1.94738	0.66769	same	mmusculus	DIV10DIV0
SLC6A11	SLC6A15	2.46607	0.640797	same	mmusculus	DIV10DIV0
SLC6A1	SLC6A15	3.07441	0.640797	same	mmusculus	DIV10DIV0
SLC6A9	SLC6A15	2.24662	0.640797	same	mmusculus	DIV10DIV0
SLC6A17	SLC6A15	0.948909	0.640797	same	mmusculus	DIV10DIV0
ATM	PRKDC	-2.28315	-1.60624	same	mmusculus	DIV10DIV0
DDB1	SF3B3	-1.39579	-1.19545	same	mmusculus	DIV10DIV0
CPSF1	SF3B3	-1.59366	-1.19545	same	mmusculus	DIV10DIV0
NPM1	NPM3	-1.16508	-2.0287	same	mmusculus	DIV10DIV0
ZFP260	ZFP629	-2.16658	-1.4864	same	mmusculus	DIV10DIV0
ZFP637	ZFP629	-2.18448	-1.4864	same	mmusculus	DIV10DIV0
ZFP354C	ZFP629	-2.37792	-1.4864	same	mmusculus	DIV10DIV0
ARPC5L	ARPC5	0.657662	1.1474	same	mmusculus	DIV10DIV0
TRIM67	TRIM46	1.16713	1.08729	same	mmusculus	DIV10DIV0
MID1	TRIM46	-1.26271	1.08729	opposite	mmusculus	DIV10DIV0
TRIM3	TRIM46	2.41283	1.08729	same	mmusculus	DIV10DIV0
TRIM28	TRIM46	-1.69808	1.08729	opposite	mmusculus	DIV10DIV0
TRIM24	TRIM46	-1.13205	1.08729	opposite	mmusculus	DIV10DIV0
TRIM41	TRIM46	-0.70804	1.08729	opposite	mmusculus	DIV10DIV0
TRIM2	TRIM46	0.843008	1.08729	same	mmusculus	DIV10DIV0
TRIM32	TRIM46	1.05362	1.08729	same	mmusculus	DIV10DIV0
NES	INA	-1.34717	0.818012	opposite	mmusculus	DIV10DIV0
LMNB1	INA	-1.51034	0.818012	opposite	mmusculus	DIV10DIV0
NEFL	INA	2.85983	0.818012	same	mmusculus	DIV10DIV0
GFAP	INA	3.37112	0.818012	same	mmusculus	DIV10DIV0
LMNB2	INA	-1.02985	0.818012	opposite	mmusculus	DIV10DIV0
LMNA	INA	1.52199	0.818012	same	mmusculus	DIV10DIV0
DDX51	DDX42	-1.32097	-1.17367	same	mmusculus	DIV10DIV0
EIF4A3	DDX42	-0.682783	-1.17367	same	mmusculus	DIV10DIV0
DDX46	DDX42	-1.37929	-1.17367	same	mmusculus	DIV10DIV0
DDX59	DDX42	-2.20708	-1.17367	same	mmusculus	DIV10DIV0
DDX41	DDX42	-0.903327	-1.17367	same	mmusculus	DIV10DIV0
DDX18	DDX42	-1.19955	-1.17367	same	mmusculus	DIV10DIV0
DDX21	DDX42	-1.4738	-1.17367	same	mmusculus	DIV10DIV0
DDX56	DDX42	-1.14487	-1.17367	same	mmusculus	DIV10DIV0
EIF4A1	DDX42	-1.59491	-1.17367	same	mmusculus	DIV10DIV0
DDX3X	DDX42	-0.696727	-1.17367	same	mmusculus	DIV10DIV0
DDX19A	DDX42	-1.51106	-1.17367	same	mmusculus	DIV10DIV0
DDX1	DDX42	-0.752499	-1.17367	same	mmusculus	DIV10DIV0
DDX47	DDX42	-1.01336	-1.17367	same	mmusculus	DIV10DIV0
DDX49	DDX42	-0.877531	-1.17367	same	mmusculus	DIV10DIV0
DDX31	DDX42	-1.49582	-1.17367	same	mmusculus	DIV10DIV0
DDX54	DDX42	-1.01507	-1.17367	same	mmusculus	DIV10DIV0
DDX17	DDX42	-0.840958	-1.17367	same	mmusculus	DIV10DIV0
DDX55	DDX42	-1.66595	-1.17367	same	mmusculus	DIV10DIV0
DDX52	DDX42	-0.84663	-1.17367	same	mmusculus	DIV10DIV0
DDX6	DDX42	-0.75413	-1.17367	same	mmusculus	DIV10DIV0
DDX50	DDX42	-0.973461	-1.17367	same	mmusculus	DIV10DIV0
DDX39B	DDX42	-0.847532	-1.17367	same	mmusculus	DIV10DIV0
DDX39	DDX42	-1.28558	-1.17367	same	mmusculus	DIV10DIV0
DDX27	DDX42	-0.680797	-1.17367	same	mmusculus	DIV10DIV0
DDX20	DDX42	-1.23372	-1.17367	same	mmusculus	DIV10DIV0
LPCAT4	GPAT4	1.43172	0.855652	same	mmusculus	DIV10DIV0
LPCAT1	GPAT4	0.808553	0.855652	same	mmusculus	DIV10DIV0
DDX51	DDX47	-1.32097	-1.01336	same	mmusculus	DIV10DIV0
EIF4A3	DDX47	-0.682783	-1.01336	same	mmusculus	DIV10DIV0
DDX46	DDX47	-1.37929	-1.01336	same	mmusculus	DIV10DIV0
DDX59	DDX47	-2.20708	-1.01336	same	mmusculus	DIV10DIV0
DDX42	DDX47	-1.17367	-1.01336	same	mmusculus	DIV10DIV0
DDX41	DDX47	-0.903327	-1.01336	same	mmusculus	DIV10DIV0
DDX18	DDX47	-1.19955	-1.01336	same	mmusculus	DIV10DIV0
DDX21	DDX47	-1.4738	-1.01336	same	mmusculus	DIV10DIV0
DDX56	DDX47	-1.14487	-1.01336	same	mmusculus	DIV10DIV0
EIF4A1	DDX47	-1.59491	-1.01336	same	mmusculus	DIV10DIV0
DDX3X	DDX47	-0.696727	-1.01336	same	mmusculus	DIV10DIV0
DDX19A	DDX47	-1.51106	-1.01336	same	mmusculus	DIV10DIV0
DDX1	DDX47	-0.752499	-1.01336	same	mmusculus	DIV10DIV0
DDX49	DDX47	-0.877531	-1.01336	same	mmusculus	DIV10DIV0
DDX31	DDX47	-1.49582	-1.01336	same	mmusculus	DIV10DIV0
DDX54	DDX47	-1.01507	-1.01336	same	mmusculus	DIV10DIV0
DDX17	DDX47	-0.840958	-1.01336	same	mmusculus	DIV10DIV0
DDX55	DDX47	-1.66595	-1.01336	same	mmusculus	DIV10DIV0
DDX52	DDX47	-0.84663	-1.01336	same	mmusculus	DIV10DIV0
DDX6	DDX47	-0.75413	-1.01336	same	mmusculus	DIV10DIV0
DDX50	DDX47	-0.973461	-1.01336	same	mmusculus	DIV10DIV0
DDX39B	DDX47	-0.847532	-1.01336	same	mmusculus	DIV10DIV0
DDX39	DDX47	-1.28558	-1.01336	same	mmusculus	DIV10DIV0
DDX27	DDX47	-0.680797	-1.01336	same	mmusculus	DIV10DIV0
DDX20	DDX47	-1.23372	-1.01336	same	mmusculus	DIV10DIV0
SEMA4A	SEMA4D	1.17715	2.04513	same	mmusculus	DIV10DIV0
SEMA4G	SEMA4D	2.42034	2.04513	same	mmusculus	DIV10DIV0
SEMA4B	SEMA4D	0.584718	2.04513	same	mmusculus	DIV10DIV0
SEMA3A	SEMA4D	1.13284	2.04513	same	mmusculus	DIV10DIV0
SEMA4C	SEMA4D	0.740214	2.04513	same	mmusculus	DIV10DIV0
SEMA7A	SEMA4D	1.2398	2.04513	same	mmusculus	DIV10DIV0
SEMA6D	SEMA4D	1.01733	2.04513	same	mmusculus	DIV10DIV0
NES	GFAP	-1.34717	3.37112	opposite	mmusculus	DIV10DIV0
LMNB1	GFAP	-1.51034	3.37112	opposite	mmusculus	DIV10DIV0
NEFL	GFAP	2.85983	3.37112	same	mmusculus	DIV10DIV0
INA	GFAP	0.818012	3.37112	same	mmusculus	DIV10DIV0
LMNB2	GFAP	-1.02985	3.37112	opposite	mmusculus	DIV10DIV0
LMNA	GFAP	1.52199	3.37112	same	mmusculus	DIV10DIV0
BACE1	CTSD	1.75581	1.69669	same	mmusculus	DIV10DIV0
CLIC1	CLIC4	-3.46724	-1.59524	same	mmusculus	DIV10DIV0
GDAP1	CLIC4	1.30992	-1.59524	opposite	mmusculus	DIV10DIV0
GSTO1	CLIC4	0.964919	-1.59524	opposite	mmusculus	DIV10DIV0
KDM3A	JMJD1C	-2.346	-1.25289	same	mmusculus	DIV10DIV0
ABLIM1	ABLIM2	1.85843	3.14587	same	mmusculus	DIV10DIV0
DMTN	ABLIM2	3.1979	3.14587	same	mmusculus	DIV10DIV0
ABLIM3	ABLIM2	1.58358	3.14587	same	mmusculus	DIV10DIV0
CPSF6	CPSF7	-2.17219	-1.03768	same	mmusculus	DIV10DIV0
SRSF3	SRSF5	-0.765068	-1.03751	same	mmusculus	DIV10DIV0
SRSF1	SRSF5	-0.884478	-1.03751	same	mmusculus	DIV10DIV0
SRSF9	SRSF5	-1.44841	-1.03751	same	mmusculus	DIV10DIV0
SRSF6	SRSF5	-0.906453	-1.03751	same	mmusculus	DIV10DIV0
RSRC2	SRSF5	-1.55036	-1.03751	same	mmusculus	DIV10DIV0
MINK1	TAOK2	1.47825	0.609966	same	mmusculus	DIV10DIV0
PAK3	TAOK2	1.4173	0.609966	same	mmusculus	DIV10DIV0
PAK2	TAOK2	-0.752248	0.609966	opposite	mmusculus	DIV10DIV0
TAOK1	TAOK2	0.633572	0.609966	same	mmusculus	DIV10DIV0
PAK7	TAOK2	1.27162	0.609966	same	mmusculus	DIV10DIV0
MAP2K6	TAOK2	-1.21419	0.609966	opposite	mmusculus	DIV10DIV0
PAK6	TAOK2	1.56462	0.609966	same	mmusculus	DIV10DIV0
STK3	TAOK2	-1.68444	0.609966	opposite	mmusculus	DIV10DIV0
STK25	TAOK2	0.71188	0.609966	same	mmusculus	DIV10DIV0
WDR12	WDR37	-1.1697	0.751023	opposite	mmusculus	DIV10DIV0
CPSF7	CPSF6	-1.03768	-2.17219	same	mmusculus	DIV10DIV0
RAPGEF4	RASGRP2	2.78098	2.2978	same	mmusculus	DIV10DIV0
RAPGEF2	RASGRP2	1.10496	2.2978	same	mmusculus	DIV10DIV0
RGL2	RASGRP2	-0.714124	2.2978	opposite	mmusculus	DIV10DIV0
SOS2	RASGRP2	0.797335	2.2978	same	mmusculus	DIV10DIV0
RALGPS1	RASGRP2	1.70663	2.2978	same	mmusculus	DIV10DIV0
RALGPS2	RASGRP2	-0.701862	2.2978	opposite	mmusculus	DIV10DIV0
DDX51	DDX20	-1.32097	-1.23372	same	mmusculus	DIV10DIV0
EIF4A3	DDX20	-0.682783	-1.23372	same	mmusculus	DIV10DIV0
DDX46	DDX20	-1.37929	-1.23372	same	mmusculus	DIV10DIV0
DDX59	DDX20	-2.20708	-1.23372	same	mmusculus	DIV10DIV0
DDX42	DDX20	-1.17367	-1.23372	same	mmusculus	DIV10DIV0
DDX41	DDX20	-0.903327	-1.23372	same	mmusculus	DIV10DIV0
DDX18	DDX20	-1.19955	-1.23372	same	mmusculus	DIV10DIV0
DDX21	DDX20	-1.4738	-1.23372	same	mmusculus	DIV10DIV0
DDX56	DDX20	-1.14487	-1.23372	same	mmusculus	DIV10DIV0
EIF4A1	DDX20	-1.59491	-1.23372	same	mmusculus	DIV10DIV0
DDX3X	DDX20	-0.696727	-1.23372	same	mmusculus	DIV10DIV0
DDX19A	DDX20	-1.51106	-1.23372	same	mmusculus	DIV10DIV0
DDX1	DDX20	-0.752499	-1.23372	same	mmusculus	DIV10DIV0
DDX47	DDX20	-1.01336	-1.23372	same	mmusculus	DIV10DIV0
DDX49	DDX20	-0.877531	-1.23372	same	mmusculus	DIV10DIV0
DDX31	DDX20	-1.49582	-1.23372	same	mmusculus	DIV10DIV0
DDX54	DDX20	-1.01507	-1.23372	same	mmusculus	DIV10DIV0
DDX17	DDX20	-0.840958	-1.23372	same	mmusculus	DIV10DIV0
DDX55	DDX20	-1.66595	-1.23372	same	mmusculus	DIV10DIV0
DDX52	DDX20	-0.84663	-1.23372	same	mmusculus	DIV10DIV0
DDX6	DDX20	-0.75413	-1.23372	same	mmusculus	DIV10DIV0
DDX50	DDX20	-0.973461	-1.23372	same	mmusculus	DIV10DIV0
DDX39B	DDX20	-0.847532	-1.23372	same	mmusculus	DIV10DIV0
DDX39	DDX20	-1.28558	-1.23372	same	mmusculus	DIV10DIV0
DDX27	DDX20	-0.680797	-1.23372	same	mmusculus	DIV10DIV0
ARHGAP17	ARHGAP44	-2.29001	2.48138	opposite	mmusculus	DIV10DIV0
ATP6V1A	ATP6V1B2	1.68406	1.63443	same	mmusculus	DIV10DIV0
ATP5B	ATP6V1B2	0.819736	1.63443	same	mmusculus	DIV10DIV0
VSNL1	NCALD	3.49472	3.71237	same	mmusculus	DIV10DIV0
HPCAL4	NCALD	2.48372	3.71237	same	mmusculus	DIV10DIV0
KCNIP4	NCALD	1.05989	3.71237	same	mmusculus	DIV10DIV0
HPCA	NCALD	2.24307	3.71237	same	mmusculus	DIV10DIV0
HPCAL1	NCALD	1.68568	3.71237	same	mmusculus	DIV10DIV0
NCS1	NCALD	1.72812	3.71237	same	mmusculus	DIV10DIV0
PALM3	PALM	1.8404	1.19416	same	mmusculus	DIV10DIV0
PDLIM1	PDLIM7	-2.41128	-2.27407	same	mmusculus	DIV10DIV0
PDLIM4	PDLIM7	-1.28002	-2.27407	same	mmusculus	DIV10DIV0
ARFGAP2	GIT1	-1.16841	0.8613	opposite	mmusculus	DIV10DIV0
ASAP1	GIT1	1.22338	0.8613	same	mmusculus	DIV10DIV0
AGAP2	GIT1	2.39271	0.8613	same	mmusculus	DIV10DIV0
AGAP1	GIT1	0.663454	0.8613	same	mmusculus	DIV10DIV0
APPL1	GIT1	0.622123	0.8613	same	mmusculus	DIV10DIV0
CNTN3	CNTN6	1.03686	2.04116	same	mmusculus	DIV10DIV0
DCC	CNTN6	1.45623	2.04116	same	mmusculus	DIV10DIV0
NFASC	CNTN6	2.26806	2.04116	same	mmusculus	DIV10DIV0
NRCAM	CNTN6	2.65657	2.04116	same	mmusculus	DIV10DIV0
SDK2	CNTN6	2.25106	2.04116	same	mmusculus	DIV10DIV0
CHL1	CNTN6	3.12063	2.04116	same	mmusculus	DIV10DIV0
IGSF21	CNTN6	2.82216	2.04116	same	mmusculus	DIV10DIV0
CNTN2	CNTN6	-0.807829	2.04116	opposite	mmusculus	DIV10DIV0
NCAM2	CNTN6	3.43123	2.04116	same	mmusculus	DIV10DIV0
CNTN5	CNTN6	2.86976	2.04116	same	mmusculus	DIV10DIV0
VCAM1	CNTN6	2.85495	2.04116	same	mmusculus	DIV10DIV0
CNTN1	CNTN6	2.7332	2.04116	same	mmusculus	DIV10DIV0
DISP2	NPC1	1.23153	2.03118	same	mmusculus	DIV10DIV0
DENND6B	DENND6A	2.5322	-1.04499	opposite	mmusculus	DIV10DIV0
DIRAS2	RAP1A	3.3158	1.60324	same	mmusculus	DIV10DIV0
RAP2C	RAP1A	0.676135	1.60324	same	mmusculus	DIV10DIV0
MRAS	RAP1A	2.87743	1.60324	same	mmusculus	DIV10DIV0
RRAS2	RAP1A	1.94637	1.60324	same	mmusculus	DIV10DIV0
KRAS	RAP1A	1.73983	1.60324	same	mmusculus	DIV10DIV0
HRAS	RAP1A	2.22379	1.60324	same	mmusculus	DIV10DIV0
RAP2B	RAP1A	1.78913	1.60324	same	mmusculus	DIV10DIV0
RALA	RAP1A	1.85213	1.60324	same	mmusculus	DIV10DIV0
RALB	RAP1A	1.98198	1.60324	same	mmusculus	DIV10DIV0
NKIRAS2	RAP1A	0.66769	1.60324	same	mmusculus	DIV10DIV0
DIRAS1	RAP1A	2.34063	1.60324	same	mmusculus	DIV10DIV0
RAP1B	RAP1A	1.49527	1.60324	same	mmusculus	DIV10DIV0
RHEB	RAP1A	1.29541	1.60324	same	mmusculus	DIV10DIV0
RAP2A	RAP1A	1.94738	1.60324	same	mmusculus	DIV10DIV0
SPARCL1	SPARC	2.63479	1.37516	same	mmusculus	DIV10DIV0
TOP2B	TOP2A	-0.671013	-1.41374	same	mmusculus	DIV10DIV0
SLC25A42	SLC25A1	0.656499	1.20856	same	mmusculus	DIV10DIV0
SLC25A13	SLC25A1	-1.79338	1.20856	opposite	mmusculus	DIV10DIV0
SLC25A23	SLC25A1	1.41412	1.20856	same	mmusculus	DIV10DIV0
SLC25A12	SLC25A1	1.79136	1.20856	same	mmusculus	DIV10DIV0
SLC25A18	SLC25A1	1.40922	1.20856	same	mmusculus	DIV10DIV0
SLC25A11	SLC25A1	0.721476	1.20856	same	mmusculus	DIV10DIV0
SLC25A4	SLC25A1	1.30171	1.20856	same	mmusculus	DIV10DIV0
SLC25A3	SLC25A1	0.912217	1.20856	same	mmusculus	DIV10DIV0
SLC25A22	SLC25A1	2.38664	1.20856	same	mmusculus	DIV10DIV0
SLC25A24	SLC25A1	-2.32296	1.20856	opposite	mmusculus	DIV10DIV0
SLC25A16	SLC25A1	1.19501	1.20856	same	mmusculus	DIV10DIV0
RDX	EZR	-1.8751	-2.09433	same	mmusculus	DIV10DIV0
MSN	EZR	-1.69853	-2.09433	same	mmusculus	DIV10DIV0
FRMD4A	EZR	1.21952	-2.09433	opposite	mmusculus	DIV10DIV0
NF2	EZR	0.726344	-2.09433	opposite	mmusculus	DIV10DIV0
WWOX	HSDL1	0.837859	0.959855	same	mmusculus	DIV10DIV0
BDH1	HSDL1	1.54776	0.959855	same	mmusculus	DIV10DIV0
RDH11	HSDL1	1.97274	0.959855	same	mmusculus	DIV10DIV0
HSD17B7	HSDL1	1.80429	0.959855	same	mmusculus	DIV10DIV0
ARL10	ARL8B	1.3278	1.88523	same	mmusculus	DIV10DIV0
ARL8A	ARL8B	1.41902	1.88523	same	mmusculus	DIV10DIV0
ARL4C	ARL8B	1.89516	1.88523	same	mmusculus	DIV10DIV0
ARL6	ARL8B	-0.888062	1.88523	opposite	mmusculus	DIV10DIV0
ARL15	ARL8B	1.60634	1.88523	same	mmusculus	DIV10DIV0
ARF6	ARL8B	1.10019	1.88523	same	mmusculus	DIV10DIV0
ARF1	ARL8B	1.00088	1.88523	same	mmusculus	DIV10DIV0
GLYR1	HIBADH	-0.818168	1.58199	opposite	mmusculus	DIV10DIV0
PAPOLG	PAPOLA	-1.23473	-1.94631	same	mmusculus	DIV10DIV0
CARM1	PRMT8	-0.934962	1.39367	opposite	mmusculus	DIV10DIV0
PRMT1	PRMT8	-1.47965	1.39367	opposite	mmusculus	DIV10DIV0
CAMK2B	CAMK2A	3.69242	4.20692	same	mmusculus	DIV10DIV0
CAMKV	CAMK2A	3.36687	4.20692	same	mmusculus	DIV10DIV0
PHKG2	CAMK2A	0.69533	4.20692	same	mmusculus	DIV10DIV0
DCLK1	CAMK2A	2.05749	4.20692	same	mmusculus	DIV10DIV0
DCLK2	CAMK2A	0.814327	4.20692	same	mmusculus	DIV10DIV0
STK11	CAMK2A	0.717327	4.20692	same	mmusculus	DIV10DIV0
CAMKK1	CAMK2A	1.55074	4.20692	same	mmusculus	DIV10DIV0
CAMK2G	CAMK2A	1.1651	4.20692	same	mmusculus	DIV10DIV0
CAMKK2	CAMK2A	1.78954	4.20692	same	mmusculus	DIV10DIV0
CAMK1D	CAMK2A	2.17562	4.20692	same	mmusculus	DIV10DIV0
CAMK2D	CAMK2A	1.87954	4.20692	same	mmusculus	DIV10DIV0
LAMP2	LAMP1	2.51562	3.00494	same	mmusculus	DIV10DIV0
OSBPL2	OSBPL6	0.791822	0.853804	same	mmusculus	DIV10DIV0
OSBPL5	OSBPL6	0.902687	0.853804	same	mmusculus	DIV10DIV0
OSBP2	OSBPL6	1.15666	0.853804	same	mmusculus	DIV10DIV0
OSBPL1A	OSBPL6	1.50066	0.853804	same	mmusculus	DIV10DIV0
OSBPL10	OSBPL6	1.53365	0.853804	same	mmusculus	DIV10DIV0
ACTL6A	ACTR8	-1.82266	-1.28086	same	mmusculus	DIV10DIV0
ACTG1	ACTR8	0.965732	-1.28086	opposite	mmusculus	DIV10DIV0
ACTB	ACTR8	0.719985	-1.28086	opposite	mmusculus	DIV10DIV0
ACTR10	ACTR8	0.71541	-1.28086	opposite	mmusculus	DIV10DIV0
ACTL6B	ACTR8	0.659788	-1.28086	opposite	mmusculus	DIV10DIV0
ACTR3B	ACTR8	3.22598	-1.28086	opposite	mmusculus	DIV10DIV0
ACTR1B	ACTR8	1.11639	-1.28086	opposite	mmusculus	DIV10DIV0
ACTR3	ACTR8	0.927432	-1.28086	opposite	mmusculus	DIV10DIV0
ACTR1A	ACTR8	0.828938	-1.28086	opposite	mmusculus	DIV10DIV0
ACTR2	ACTR8	1.03625	-1.28086	opposite	mmusculus	DIV10DIV0
ILF3	PRKRA	-0.960687	-0.71923	same	mmusculus	DIV10DIV0
TARBP2	PRKRA	-0.82694	-0.71923	same	mmusculus	DIV10DIV0
ADAT1	PRKRA	-1.96169	-0.71923	same	mmusculus	DIV10DIV0
STAU2	PRKRA	0.791107	-0.71923	opposite	mmusculus	DIV10DIV0
ADARB1	PRKRA	1.19323	-0.71923	opposite	mmusculus	DIV10DIV0
MINK1	TAOK1	1.47825	0.633572	same	mmusculus	DIV10DIV0
PAK3	TAOK1	1.4173	0.633572	same	mmusculus	DIV10DIV0
PAK2	TAOK1	-0.752248	0.633572	opposite	mmusculus	DIV10DIV0
PAK7	TAOK1	1.27162	0.633572	same	mmusculus	DIV10DIV0
MAP2K6	TAOK1	-1.21419	0.633572	opposite	mmusculus	DIV10DIV0
TAOK2	TAOK1	0.609966	0.633572	same	mmusculus	DIV10DIV0
PAK6	TAOK1	1.56462	0.633572	same	mmusculus	DIV10DIV0
STK3	TAOK1	-1.68444	0.633572	opposite	mmusculus	DIV10DIV0
STK25	TAOK1	0.71188	0.633572	same	mmusculus	DIV10DIV0
EPB41L3	FRMD5	1.0857	-0.768893	opposite	mmusculus	DIV10DIV0
EPB41L4A	FRMD5	1.10866	-0.768893	opposite	mmusculus	DIV10DIV0
EPB41L2	FRMD5	-0.613454	-0.768893	same	mmusculus	DIV10DIV0
EPB41L5	FRMD5	-0.801121	-0.768893	same	mmusculus	DIV10DIV0
FKBP3	TTC9	-1.51102	0.682844	opposite	mmusculus	DIV10DIV0
FKBP8	TTC9	0.655991	0.682844	same	mmusculus	DIV10DIV0
FKBPL	TTC9	-0.704383	0.682844	opposite	mmusculus	DIV10DIV0
TTC9C	TTC9	-1.06768	0.682844	opposite	mmusculus	DIV10DIV0
FKBP4	TTC9	-1.15041	0.682844	opposite	mmusculus	DIV10DIV0
FKBP1B	TTC9	1.94568	0.682844	same	mmusculus	DIV10DIV0
FKBP5	TTC9	-1.0592	0.682844	opposite	mmusculus	DIV10DIV0
TTC9B	TTC9	0.834565	0.682844	same	mmusculus	DIV10DIV0
IRF2BPL	IRF2BP1	-1.31859	-1.77366	same	mmusculus	DIV10DIV0
MYT1	IRF2BP1	-2.6003	-1.77366	same	mmusculus	DIV10DIV0
IRF2BP2	IRF2BP1	-1.01309	-1.77366	same	mmusculus	DIV10DIV0
ABHD12	ABHD17C	1.33674	2.22191	same	mmusculus	DIV10DIV0
ABHD16A	ABHD17C	0.903856	2.22191	same	mmusculus	DIV10DIV0
PRKAR1B	PRKAR2B	2.15108	1.63892	same	mmusculus	DIV10DIV0
PRKAR1A	PRKAR2B	0.720159	1.63892	same	mmusculus	DIV10DIV0
GNA11	GNAI1	1.20689	1.77568	same	mmusculus	DIV10DIV0
GNAL	GNAI1	1.42699	1.77568	same	mmusculus	DIV10DIV0
GNAO1	GNAI1	2.66835	1.77568	same	mmusculus	DIV10DIV0
GNAS	GNAI1	0.801447	1.77568	same	mmusculus	DIV10DIV0
GNA13	GNAI1	0.865277	1.77568	same	mmusculus	DIV10DIV0
GNAQ	GNAI1	1.78327	1.77568	same	mmusculus	DIV10DIV0
GNAZ	GNAI1	3.09381	1.77568	same	mmusculus	DIV10DIV0
YTHDF3	YTHDF2	-0.647334	-1.53995	same	mmusculus	DIV10DIV0
YTHDC1	YTHDF2	-0.869846	-1.53995	same	mmusculus	DIV10DIV0
RAP2C	DIRAS2	0.676135	3.3158	same	mmusculus	DIV10DIV0
MRAS	DIRAS2	2.87743	3.3158	same	mmusculus	DIV10DIV0
RRAS2	DIRAS2	1.94637	3.3158	same	mmusculus	DIV10DIV0
KRAS	DIRAS2	1.73983	3.3158	same	mmusculus	DIV10DIV0
HRAS	DIRAS2	2.22379	3.3158	same	mmusculus	DIV10DIV0
RAP2B	DIRAS2	1.78913	3.3158	same	mmusculus	DIV10DIV0
RALA	DIRAS2	1.85213	3.3158	same	mmusculus	DIV10DIV0
RALB	DIRAS2	1.98198	3.3158	same	mmusculus	DIV10DIV0
NKIRAS2	DIRAS2	0.66769	3.3158	same	mmusculus	DIV10DIV0
RAP1A	DIRAS2	1.60324	3.3158	same	mmusculus	DIV10DIV0
DIRAS1	DIRAS2	2.34063	3.3158	same	mmusculus	DIV10DIV0
RAP1B	DIRAS2	1.49527	3.3158	same	mmusculus	DIV10DIV0
RHEB	DIRAS2	1.29541	3.3158	same	mmusculus	DIV10DIV0
RAP2A	DIRAS2	1.94738	3.3158	same	mmusculus	DIV10DIV0
PIK3R2	PIK3R1	-0.836924	0.617891	opposite	mmusculus	DIV10DIV0
ZFP513	ZFP652	-1.00125	-2.3494	same	mmusculus	DIV10DIV0
EXOSC7	EXOSC8	-1.91586	-1.35959	same	mmusculus	DIV10DIV0
EXOSC9	EXOSC8	-1.58557	-1.35959	same	mmusculus	DIV10DIV0
KIFC3	KIF11	2.01663	-1.44577	opposite	mmusculus	DIV10DIV0
KIF1B	KIF11	0.980639	-1.44577	opposite	mmusculus	DIV10DIV0
KIF15	KIF11	-1.75917	-1.44577	same	mmusculus	DIV10DIV0
KIF3A	KIF11	1.03965	-1.44577	opposite	mmusculus	DIV10DIV0
KIF5C	KIF11	0.811183	-1.44577	opposite	mmusculus	DIV10DIV0
KIF22	KIF11	-1.68071	-1.44577	same	mmusculus	DIV10DIV0
KIF2A	KIF11	1.33838	-1.44577	opposite	mmusculus	DIV10DIV0
KIFC1	KIF11	-1.499	-1.44577	same	mmusculus	DIV10DIV0
KIF5A	KIF11	1.97695	-1.44577	opposite	mmusculus	DIV10DIV0
KIF3B	KIF11	1.43576	-1.44577	opposite	mmusculus	DIV10DIV0
KIF4	KIF11	-2.03138	-1.44577	same	mmusculus	DIV10DIV0
KIF23	KIF11	-1.10854	-1.44577	same	mmusculus	DIV10DIV0
KIF2C	KIF11	-2.14908	-1.44577	same	mmusculus	DIV10DIV0
PACS2	PACS1	1.24945	0.748494	same	mmusculus	DIV10DIV0
SPTBN1	PLEC	2.29273	0.64198	same	mmusculus	DIV10DIV0
SYNE2	PLEC	-2.24326	0.64198	opposite	mmusculus	DIV10DIV0
FLNC	PLEC	-2.25767	0.64198	opposite	mmusculus	DIV10DIV0
FLNA	PLEC	-2.43944	0.64198	opposite	mmusculus	DIV10DIV0
SYNE1	PLEC	2.40646	0.64198	same	mmusculus	DIV10DIV0
FLNB	PLEC	-2.78327	0.64198	opposite	mmusculus	DIV10DIV0
DSP	PLEC	-0.694018	0.64198	opposite	mmusculus	DIV10DIV0
CLMN	PLEC	1.72968	0.64198	same	mmusculus	DIV10DIV0
DST	PLEC	0.906172	0.64198	same	mmusculus	DIV10DIV0
DTNA	PLEC	2.77631	0.64198	same	mmusculus	DIV10DIV0
DMD	PLEC	0.746203	0.64198	same	mmusculus	DIV10DIV0
MICAL1	PLEC	-2.25449	0.64198	opposite	mmusculus	DIV10DIV0
MICAL3	PLEC	0.765423	0.64198	same	mmusculus	DIV10DIV0
SPTAN1	PLEC	1.78779	0.64198	same	mmusculus	DIV10DIV0
IQGAP1	IQGAP2	-1.44102	-1.0736	same	mmusculus	DIV10DIV0
EXOSC3	EXOSC2	-1.65344	-0.97804	same	mmusculus	DIV10DIV0
TAF6	TAF6L	-1.71062	-1.00044	same	mmusculus	DIV10DIV0
MDGA1	MDGA2	2.09803	2.37261	same	mmusculus	DIV10DIV0
STK32C	MAST4	2.42164	-0.733013	opposite	mmusculus	DIV10DIV0
PAK3	PAK2	1.4173	-0.752248	opposite	mmusculus	DIV10DIV0
MINK1	PAK2	1.47825	-0.752248	opposite	mmusculus	DIV10DIV0
TAOK1	PAK2	0.633572	-0.752248	opposite	mmusculus	DIV10DIV0
PAK7	PAK2	1.27162	-0.752248	opposite	mmusculus	DIV10DIV0
MAP2K6	PAK2	-1.21419	-0.752248	same	mmusculus	DIV10DIV0
TAOK2	PAK2	0.609966	-0.752248	opposite	mmusculus	DIV10DIV0
PAK6	PAK2	1.56462	-0.752248	opposite	mmusculus	DIV10DIV0
STK3	PAK2	-1.68444	-0.752248	same	mmusculus	DIV10DIV0
STK25	PAK2	0.71188	-0.752248	opposite	mmusculus	DIV10DIV0
VPS4B	ATAD1	-1.03634	1.19642	opposite	mmusculus	DIV10DIV0
SV2B	SV2A	2.4406	2.20684	same	mmusculus	DIV10DIV0
PSMA1	PSMA6	-1.23341	-0.79498	same	mmusculus	DIV10DIV0
PSMB6	PSMA6	-0.838393	-0.79498	same	mmusculus	DIV10DIV0
PSMA4	PSMA6	-0.966418	-0.79498	same	mmusculus	DIV10DIV0
PSMB7	PSMA6	-0.710511	-0.79498	same	mmusculus	DIV10DIV0
PSMB4	PSMA6	-0.696963	-0.79498	same	mmusculus	DIV10DIV0
PSMA3	PSMA6	-0.635859	-0.79498	same	mmusculus	DIV10DIV0
PSMA7	PSMA6	-0.977601	-0.79498	same	mmusculus	DIV10DIV0
PSMB2	PSMA6	-0.783524	-0.79498	same	mmusculus	DIV10DIV0
PSMB5	PSMA6	-1.00134	-0.79498	same	mmusculus	DIV10DIV0
NFIX	NFIB	-1.23348	-2.72512	same	mmusculus	DIV10DIV0
NFIA	NFIB	-3.34454	-2.72512	same	mmusculus	DIV10DIV0
CNTN3	NRCAM	1.03686	2.65657	same	mmusculus	DIV10DIV0
CNTN6	NRCAM	2.04116	2.65657	same	mmusculus	DIV10DIV0
DCC	NRCAM	1.45623	2.65657	same	mmusculus	DIV10DIV0
NFASC	NRCAM	2.26806	2.65657	same	mmusculus	DIV10DIV0
SDK2	NRCAM	2.25106	2.65657	same	mmusculus	DIV10DIV0
CHL1	NRCAM	3.12063	2.65657	same	mmusculus	DIV10DIV0
IGSF21	NRCAM	2.82216	2.65657	same	mmusculus	DIV10DIV0
CNTN2	NRCAM	-0.807829	2.65657	opposite	mmusculus	DIV10DIV0
NCAM2	NRCAM	3.43123	2.65657	same	mmusculus	DIV10DIV0
CNTN5	NRCAM	2.86976	2.65657	same	mmusculus	DIV10DIV0
VCAM1	NRCAM	2.85495	2.65657	same	mmusculus	DIV10DIV0
CNTN1	NRCAM	2.7332	2.65657	same	mmusculus	DIV10DIV0
NCOA2	NCOA1	-1.17488	-1.50039	same	mmusculus	DIV10DIV0
NR2E1	NR2C2	-1.64041	-1.29718	same	mmusculus	DIV10DIV0
RXRB	NR2C2	-0.595952	-1.29718	same	mmusculus	DIV10DIV0
SFXN3	SFXN5	2.11734	2.04128	same	mmusculus	DIV10DIV0
SFXN1	SFXN5	0.939767	2.04128	same	mmusculus	DIV10DIV0
FLRT3	LRRC4B	0.804164	1.84587	same	mmusculus	DIV10DIV0
FLRT2	LRRC4B	1.96824	1.84587	same	mmusculus	DIV10DIV0
RTN4RL2	LRRC4B	1.61838	1.84587	same	mmusculus	DIV10DIV0
ARFGAP2	ASAP1	-1.16841	1.22338	opposite	mmusculus	DIV10DIV0
AGAP2	ASAP1	2.39271	1.22338	same	mmusculus	DIV10DIV0
AGAP1	ASAP1	0.663454	1.22338	same	mmusculus	DIV10DIV0
GIT1	ASAP1	0.8613	1.22338	same	mmusculus	DIV10DIV0
APPL1	ASAP1	0.622123	1.22338	same	mmusculus	DIV10DIV0
ACTL6A	ACTB	-1.82266	0.719985	opposite	mmusculus	DIV10DIV0
ACTR10	ACTB	0.71541	0.719985	same	mmusculus	DIV10DIV0
ACTL6B	ACTB	0.659788	0.719985	same	mmusculus	DIV10DIV0
ACTR3B	ACTB	3.22598	0.719985	same	mmusculus	DIV10DIV0
ACTR1B	ACTB	1.11639	0.719985	same	mmusculus	DIV10DIV0
ACTR3	ACTB	0.927432	0.719985	same	mmusculus	DIV10DIV0
ACTR1A	ACTB	0.828938	0.719985	same	mmusculus	DIV10DIV0
ACTR2	ACTB	1.03625	0.719985	same	mmusculus	DIV10DIV0
ACTR8	ACTB	-1.28086	0.719985	opposite	mmusculus	DIV10DIV0
ACTG1	ACTB	0.965732	0.719985	same	mmusculus	DIV10DIV0
CSMD1	SEZ6L2	1.64572	1.24803	same	mmusculus	DIV10DIV0
SEZ6L	SEZ6L2	2.16768	1.24803	same	mmusculus	DIV10DIV0
SEZ6	SEZ6L2	0.586702	1.24803	same	mmusculus	DIV10DIV0
DAAM1	SHTN1	1.68752	0.696352	same	mmusculus	DIV10DIV0
FMN2	SHTN1	0.78697	0.696352	same	mmusculus	DIV10DIV0
FMNL1	SHTN1	1.7944	0.696352	same	mmusculus	DIV10DIV0
PLPPR4	PLPP3	3.30766	1.36073	same	mmusculus	DIV10DIV0
LRRC8D	PHLPP1	0.958156	0.661405	same	mmusculus	DIV10DIV0
LRCH1	PHLPP1	0.657127	0.661405	same	mmusculus	DIV10DIV0
LRCH3	PHLPP1	-1.16011	0.661405	opposite	mmusculus	DIV10DIV0
LRRC8C	PHLPP1	0.817015	0.661405	same	mmusculus	DIV10DIV0
SCRIB	PHLPP1	-0.598909	0.661405	opposite	mmusculus	DIV10DIV0
ERBIN	PHLPP1	-1.45588	0.661405	opposite	mmusculus	DIV10DIV0
MFHAS1	PHLPP1	0.989009	0.661405	same	mmusculus	DIV10DIV0
LRRC8B	PHLPP1	2.05978	0.661405	same	mmusculus	DIV10DIV0
LRCH2	PHLPP1	-0.716785	0.661405	opposite	mmusculus	DIV10DIV0
MTHFD2	MTHFD1	2.3249	-1.02417	opposite	mmusculus	DIV10DIV0
MTHFD2L	MTHFD1	-1.12398	-1.02417	same	mmusculus	DIV10DIV0
RAB11FIP2	RAB11FIP5	0.622149	0.988397	same	mmusculus	DIV10DIV0
DAAM1	FMNL1	1.68752	1.7944	same	mmusculus	DIV10DIV0
FMN2	FMNL1	0.78697	1.7944	same	mmusculus	DIV10DIV0
SHTN1	FMNL1	0.696352	1.7944	same	mmusculus	DIV10DIV0
UEVLD	TSG101	-0.605296	-0.802941	same	mmusculus	DIV10DIV0
FKBP3	FKBP8	-1.51102	0.655991	opposite	mmusculus	DIV10DIV0
FKBPL	FKBP8	-0.704383	0.655991	opposite	mmusculus	DIV10DIV0
TTC9C	FKBP8	-1.06768	0.655991	opposite	mmusculus	DIV10DIV0
FKBP4	FKBP8	-1.15041	0.655991	opposite	mmusculus	DIV10DIV0
FKBP1B	FKBP8	1.94568	0.655991	same	mmusculus	DIV10DIV0
FKBP5	FKBP8	-1.0592	0.655991	opposite	mmusculus	DIV10DIV0
TTC9B	FKBP8	0.834565	0.655991	same	mmusculus	DIV10DIV0
TTC9	FKBP8	0.682844	0.655991	same	mmusculus	DIV10DIV0
WWOX	RDH11	0.837859	1.97274	same	mmusculus	DIV10DIV0
BDH1	RDH11	1.54776	1.97274	same	mmusculus	DIV10DIV0
HSDL1	RDH11	0.959855	1.97274	same	mmusculus	DIV10DIV0
HSD17B7	RDH11	1.80429	1.97274	same	mmusculus	DIV10DIV0
SERPINE2	SERPINI1	3.37124	-0.798385	opposite	mmusculus	DIV10DIV0
SERPINH1	SERPINI1	-1.26572	-0.798385	same	mmusculus	DIV10DIV0
DNM1	OPA1	2.7333	1.47704	same	mmusculus	DIV10DIV0
DNM1L	OPA1	0.701923	1.47704	same	mmusculus	DIV10DIV0
DNM3	OPA1	1.20276	1.47704	same	mmusculus	DIV10DIV0
PRDX1	PRDX2	-0.888393	-0.872474	same	mmusculus	DIV10DIV0
PRDX3	PRDX2	1.0025	-0.872474	opposite	mmusculus	DIV10DIV0
PRDX4	PRDX2	-1.17836	-0.872474	same	mmusculus	DIV10DIV0
CCAR2	CCAR1	-1.28594	-1.21578	same	mmusculus	DIV10DIV0
SLC25A1	SLC25A42	1.20856	0.656499	same	mmusculus	DIV10DIV0
SLC25A13	SLC25A42	-1.79338	0.656499	opposite	mmusculus	DIV10DIV0
SLC25A23	SLC25A42	1.41412	0.656499	same	mmusculus	DIV10DIV0
SLC25A12	SLC25A42	1.79136	0.656499	same	mmusculus	DIV10DIV0
SLC25A18	SLC25A42	1.40922	0.656499	same	mmusculus	DIV10DIV0
SLC25A11	SLC25A42	0.721476	0.656499	same	mmusculus	DIV10DIV0
SLC25A4	SLC25A42	1.30171	0.656499	same	mmusculus	DIV10DIV0
SLC25A3	SLC25A42	0.912217	0.656499	same	mmusculus	DIV10DIV0
SLC25A22	SLC25A42	2.38664	0.656499	same	mmusculus	DIV10DIV0
SLC25A24	SLC25A42	-2.32296	0.656499	opposite	mmusculus	DIV10DIV0
SLC25A16	SLC25A42	1.19501	0.656499	same	mmusculus	DIV10DIV0
FUBP1	PCBP1	-1.82053	-1.57209	same	mmusculus	DIV10DIV0
KHSRP	PCBP1	-0.997437	-1.57209	same	mmusculus	DIV10DIV0
IGF2BP2	PCBP1	-2.38612	-1.57209	same	mmusculus	DIV10DIV0
IGF2BP3	PCBP1	-2.0109	-1.57209	same	mmusculus	DIV10DIV0
HNRNPK	PCBP1	-0.951256	-1.57209	same	mmusculus	DIV10DIV0
PCBP2	PCBP1	-0.762649	-1.57209	same	mmusculus	DIV10DIV0
PCBP3	PCBP1	0.791693	-1.57209	opposite	mmusculus	DIV10DIV0
IGF2BP1	PCBP1	-2.65853	-1.57209	same	mmusculus	DIV10DIV0
RTN2	RTN4	1.10469	1.40573	same	mmusculus	DIV10DIV0
RTN1	RTN4	2.73877	1.40573	same	mmusculus	DIV10DIV0
RTN3	RTN4	2.72717	1.40573	same	mmusculus	DIV10DIV0
PRR18	RTN4	-0.799905	1.40573	opposite	mmusculus	DIV10DIV0
RBMS2	PUF60	-2.55051	-1.54707	same	mmusculus	DIV10DIV0
RBM14	PUF60	-0.933307	-1.54707	same	mmusculus	DIV10DIV0
SF3B4	PUF60	-1.30401	-1.54707	same	mmusculus	DIV10DIV0
PABPC1	PUF60	-0.66124	-1.54707	same	mmusculus	DIV10DIV0
TARDBP	PUF60	-1.38182	-1.54707	same	mmusculus	DIV10DIV0
ELAVL2	PUF60	-1.05662	-1.54707	same	mmusculus	DIV10DIV0
GRM3	GRM7	2.95973	2.74756	same	mmusculus	DIV10DIV0
GRM2	GRM7	1.21104	2.74756	same	mmusculus	DIV10DIV0
GRM1	GRM7	2.25757	2.74756	same	mmusculus	DIV10DIV0
GRM5	GRM7	2.84606	2.74756	same	mmusculus	DIV10DIV0
NEK6	NEK7	-1.59009	-0.629259	same	mmusculus	DIV10DIV0
NEK9	NEK7	-0.803199	-0.629259	same	mmusculus	DIV10DIV0
NEK3	NEK7	-0.895944	-0.629259	same	mmusculus	DIV10DIV0
PCGF2	PCGF6	-1.07645	-1.09967	same	mmusculus	DIV10DIV0
RNF2	PCGF6	-1.30507	-1.09967	same	mmusculus	DIV10DIV0
WDR75	WDR5	-0.586996	-0.7964	same	mmusculus	DIV10DIV0
SNRNP40	WDR5	-0.977736	-0.7964	same	mmusculus	DIV10DIV0
WDR7	WDR5	1.7444	-0.7964	opposite	mmusculus	DIV10DIV0
PAFAH1B1	WDR5	1.11986	-0.7964	opposite	mmusculus	DIV10DIV0
PAK1IP1	WDR5	-1.27801	-0.7964	same	mmusculus	DIV10DIV0
COP1	WDR5	-0.949626	-0.7964	same	mmusculus	DIV10DIV0
NEDD1	WDR5	-1.45672	-0.7964	same	mmusculus	DIV10DIV0
TJP1	TJP2	-0.648244	-1.19209	same	mmusculus	DIV10DIV0
LRRC8D	MFHAS1	0.958156	0.989009	same	mmusculus	DIV10DIV0
LRCH1	MFHAS1	0.657127	0.989009	same	mmusculus	DIV10DIV0
LRCH3	MFHAS1	-1.16011	0.989009	opposite	mmusculus	DIV10DIV0
LRRC8C	MFHAS1	0.817015	0.989009	same	mmusculus	DIV10DIV0
SCRIB	MFHAS1	-0.598909	0.989009	opposite	mmusculus	DIV10DIV0
ERBIN	MFHAS1	-1.45588	0.989009	opposite	mmusculus	DIV10DIV0
LRRC8B	MFHAS1	2.05978	0.989009	same	mmusculus	DIV10DIV0
PHLPP1	MFHAS1	0.661405	0.989009	same	mmusculus	DIV10DIV0
LRCH2	MFHAS1	-0.716785	0.989009	opposite	mmusculus	DIV10DIV0
TNS3	PTEN	-0.618614	0.759604	opposite	mmusculus	DIV10DIV0
SUGP1	SUGP2	-1.1014	1.20776	opposite	mmusculus	DIV10DIV0
PGRMC1	PGRMC2	0.792209	0.880778	same	mmusculus	DIV10DIV0
SNX5	SNX30	-0.876109	1.77572	opposite	mmusculus	DIV10DIV0
SNX7	SNX30	1.65232	1.77572	same	mmusculus	DIV10DIV0
SNX8	SNX30	1.83155	1.77572	same	mmusculus	DIV10DIV0
SNX4	SNX30	1.82901	1.77572	same	mmusculus	DIV10DIV0
GRB14	GRB10	1.99048	-1.29357	opposite	mmusculus	DIV10DIV0
MEIS2	PBX1	-2.67625	-1.33038	same	mmusculus	DIV10DIV0
IPO8	IPO7	-0.970778	-0.776052	same	mmusculus	DIV10DIV0
CSE1L	IPO7	-1.42398	-0.776052	same	mmusculus	DIV10DIV0
IPO11	IPO7	-0.905885	-0.776052	same	mmusculus	DIV10DIV0
TSG101	UEVLD	-0.802941	-0.605296	same	mmusculus	DIV10DIV0
MICU3	MICU1	1.78148	1.27395	same	mmusculus	DIV10DIV0
MICU2	MICU1	1.35568	1.27395	same	mmusculus	DIV10DIV0
PIAS4	ZMIZ1	-1.02051	-2.68986	same	mmusculus	DIV10DIV0
ZBTB18	ZFP143	-1.90907	-1.40997	same	mmusculus	DIV10DIV0
ZFP148	ZFP143	-0.867612	-1.40997	same	mmusculus	DIV10DIV0
ZFP91	ZFP143	-2.08404	-1.40997	same	mmusculus	DIV10DIV0
FAM234A	FAM234B	2.04705	1.09258	same	mmusculus	DIV10DIV0
SMARCD1	SMARCD2	-1.12013	-0.696322	same	mmusculus	DIV10DIV0
GRIN1	GRID1	3.751	2.71123	same	mmusculus	DIV10DIV0
GRIA3	GRID1	0.814401	2.71123	same	mmusculus	DIV10DIV0
GRIA1	GRID1	2.51388	2.71123	same	mmusculus	DIV10DIV0
GRIK3	GRID1	1.02622	2.71123	same	mmusculus	DIV10DIV0
CDH2	CDH6	1.20721	0.954536	same	mmusculus	DIV10DIV0
CDH10	CDH6	1.56011	0.954536	same	mmusculus	DIV10DIV0
CDH4	CDH6	2.61572	0.954536	same	mmusculus	DIV10DIV0
DCHS1	CDH6	1.0093	0.954536	same	mmusculus	DIV10DIV0
CDH13	CDH6	3.14284	0.954536	same	mmusculus	DIV10DIV0
CDH11	CDH6	3.02807	0.954536	same	mmusculus	DIV10DIV0
CDH8	CDH6	2.59356	0.954536	same	mmusculus	DIV10DIV0
LSM7	SNRPG	-1.45247	-1.72587	same	mmusculus	DIV10DIV0
AHCY	GM4737	-1.67693	-1.67693	same	mmusculus	DIV10DIV0
AHCYL2	GM4737	0.707218	-1.67693	opposite	mmusculus	DIV10DIV0
AHCYL1	GM4737	0.683675	-1.67693	opposite	mmusculus	DIV10DIV0
RUVBL1	RUVBL2	-0.939036	-1.21827	same	mmusculus	DIV10DIV0
GDAP1	CLIC1	1.30992	-3.46724	opposite	mmusculus	DIV10DIV0
CLIC4	CLIC1	-1.59524	-3.46724	same	mmusculus	DIV10DIV0
GSTO1	CLIC1	0.964919	-3.46724	opposite	mmusculus	DIV10DIV0
PSD2	CYTH1	0.749656	1.19778	same	mmusculus	DIV10DIV0
CYTH3	CYTH1	1.69749	1.19778	same	mmusculus	DIV10DIV0
ARFGEF2	CYTH1	0.913729	1.19778	same	mmusculus	DIV10DIV0
IQSEC3	CYTH1	2.37247	1.19778	same	mmusculus	DIV10DIV0
IQSEC1	CYTH1	0.860976	1.19778	same	mmusculus	DIV10DIV0
PSD	CYTH1	1.84192	1.19778	same	mmusculus	DIV10DIV0
MTA3	MIER1	-1.06086	-1.37846	same	mmusculus	DIV10DIV0
MTA2	MIER1	-1.92123	-1.37846	same	mmusculus	DIV10DIV0
MTA1	MIER1	-0.819853	-1.37846	same	mmusculus	DIV10DIV0
LETMD1	LETM1	1.37971	1.22466	same	mmusculus	DIV10DIV0
FKBP3	TTC9C	-1.51102	-1.06768	same	mmusculus	DIV10DIV0
FKBP8	TTC9C	0.655991	-1.06768	opposite	mmusculus	DIV10DIV0
FKBPL	TTC9C	-0.704383	-1.06768	same	mmusculus	DIV10DIV0
FKBP4	TTC9C	-1.15041	-1.06768	same	mmusculus	DIV10DIV0
FKBP1B	TTC9C	1.94568	-1.06768	opposite	mmusculus	DIV10DIV0
FKBP5	TTC9C	-1.0592	-1.06768	same	mmusculus	DIV10DIV0
TTC9B	TTC9C	0.834565	-1.06768	opposite	mmusculus	DIV10DIV0
TTC9	TTC9C	0.682844	-1.06768	opposite	mmusculus	DIV10DIV0
RCBTB2	RCC2	-1.79259	-3.38021	same	mmusculus	DIV10DIV0
ALS2	RCC2	0.708891	-3.38021	opposite	mmusculus	DIV10DIV0
RCC1	RCC2	-1.4014	-3.38021	same	mmusculus	DIV10DIV0
RAB3B	RAB6A	2.37205	1.41147	same	mmusculus	DIV10DIV0
RAB4B	RAB6A	2.02445	1.41147	same	mmusculus	DIV10DIV0
RAB6B	RAB6A	2.52937	1.41147	same	mmusculus	DIV10DIV0
RAB33A	RAB6A	1.47375	1.41147	same	mmusculus	DIV10DIV0
RAB11B	RAB6A	0.642711	1.41147	same	mmusculus	DIV10DIV0
RAB9	RAB6A	1.60966	1.41147	same	mmusculus	DIV10DIV0
RAB2B	RAB6A	1.11585	1.41147	same	mmusculus	DIV10DIV0
RAB2A	RAB6A	0.882226	1.41147	same	mmusculus	DIV10DIV0
RAB3C	RAB6A	2.31544	1.41147	same	mmusculus	DIV10DIV0
RAB22A	RAB6A	1.01404	1.41147	same	mmusculus	DIV10DIV0
RAB7	RAB6A	1.11984	1.41147	same	mmusculus	DIV10DIV0
RAB14	RAB6A	0.600771	1.41147	same	mmusculus	DIV10DIV0
RAB4A	RAB6A	1.70142	1.41147	same	mmusculus	DIV10DIV0
RAB5C	RAB6A	0.956573	1.41147	same	mmusculus	DIV10DIV0
RAB5A	RAB6A	0.857114	1.41147	same	mmusculus	DIV10DIV0
RAB43	RAB6A	1.09283	1.41147	same	mmusculus	DIV10DIV0
RAB1B	RAB6A	0.699193	1.41147	same	mmusculus	DIV10DIV0
RAB12	RAB6A	1.27623	1.41147	same	mmusculus	DIV10DIV0
RAB35	RAB6A	1.02985	1.41147	same	mmusculus	DIV10DIV0
RAB21	RAB6A	0.64095	1.41147	same	mmusculus	DIV10DIV0
RAB36	RAB6A	2.25545	1.41147	same	mmusculus	DIV10DIV0
RAB39B	RAB6A	1.13373	1.41147	same	mmusculus	DIV10DIV0
RAB3A	RAB6A	2.07529	1.41147	same	mmusculus	DIV10DIV0
RAB30	RAB6A	0.899204	1.41147	same	mmusculus	DIV10DIV0
RAB8B	RAB6A	-0.70034	1.41147	opposite	mmusculus	DIV10DIV0
RAB1A	RAB6A	0.901263	1.41147	same	mmusculus	DIV10DIV0
RAB33B	RAB6A	1.64334	1.41147	same	mmusculus	DIV10DIV0
RAB9B	RAB6A	3.19031	1.41147	same	mmusculus	DIV10DIV0
GPAT4	LPCAT4	0.855652	1.43172	same	mmusculus	DIV10DIV0
LPCAT1	LPCAT4	0.808553	1.43172	same	mmusculus	DIV10DIV0
CD63	TSPAN9	3.62248	2.53693	same	mmusculus	DIV10DIV0
TSPAN7	TSPAN9	5.22282	2.53693	same	mmusculus	DIV10DIV0
CD81	TSPAN9	2.53733	2.53693	same	mmusculus	DIV10DIV0
HMGB1	SMARCE1	-2.68983	-1.37795	same	mmusculus	DIV10DIV0
HMG20B	SMARCE1	-1.32117	-1.37795	same	mmusculus	DIV10DIV0
HMGB2	SMARCE1	-2.852	-1.37795	same	mmusculus	DIV10DIV0
TOX	SMARCE1	-2.60193	-1.37795	same	mmusculus	DIV10DIV0
HMG20A	SMARCE1	-1.42759	-1.37795	same	mmusculus	DIV10DIV0
TOX4	SMARCE1	-1.29908	-1.37795	same	mmusculus	DIV10DIV0
HMGB3	SMARCE1	-2.43476	-1.37795	same	mmusculus	DIV10DIV0
SSRP1	SMARCE1	-1.18195	-1.37795	same	mmusculus	DIV10DIV0
ITPKC	ITPKA	-1.22131	2.00658	opposite	mmusculus	DIV10DIV0
IP6K1	ITPKA	0.606462	2.00658	same	mmusculus	DIV10DIV0
EFNB3	EFNB2	2.40062	3.24646	same	mmusculus	DIV10DIV0
EFNB1	EFNB2	1.04777	3.24646	same	mmusculus	DIV10DIV0
WNK1	NRBP2	-0.882601	1.6788	opposite	mmusculus	DIV10DIV0
DGKB	DGKE	1.18556	1.04773	same	mmusculus	DIV10DIV0
ZFP260	ZFP354C	-2.16658	-2.37792	same	mmusculus	DIV10DIV0
ZFP637	ZFP354C	-2.18448	-2.37792	same	mmusculus	DIV10DIV0
ZFP629	ZFP354C	-1.4864	-2.37792	same	mmusculus	DIV10DIV0
NSDHL	TSTA3	1.55321	-0.747369	opposite	mmusculus	DIV10DIV0
UXS1	TSTA3	0.836493	-0.747369	opposite	mmusculus	DIV10DIV0
PPWD1	PPIC	-1.90463	-1.09598	same	mmusculus	DIV10DIV0
PPIL2	PPIC	-1.97158	-1.09598	same	mmusculus	DIV10DIV0
PPIL1	PPIC	-0.977494	-1.09598	same	mmusculus	DIV10DIV0
PPIL3	PPIC	-0.841954	-1.09598	same	mmusculus	DIV10DIV0
NKTR	PPIC	-1.09108	-1.09598	same	mmusculus	DIV10DIV0
CWC27	PPIC	-1.93152	-1.09598	same	mmusculus	DIV10DIV0
PPIL4	PPIC	-1.92497	-1.09598	same	mmusculus	DIV10DIV0
PPIE	PPIC	-1.5608	-1.09598	same	mmusculus	DIV10DIV0
PPIH	PPIC	-1.34559	-1.09598	same	mmusculus	DIV10DIV0
GM7879	PPIC	-1.34559	-1.09598	same	mmusculus	DIV10DIV0
DBI	ACBD5	-0.831265	0.950817	opposite	mmusculus	DIV10DIV0
BTF3	GM20075	-0.910631	-1.05657	same	mmusculus	DIV10DIV0
BTF3L4	GM20075	-1.05657	-1.05657	same	mmusculus	DIV10DIV0
CDH6	DCHS1	0.954536	1.0093	same	mmusculus	DIV10DIV0
CDH2	DCHS1	1.20721	1.0093	same	mmusculus	DIV10DIV0
CDH10	DCHS1	1.56011	1.0093	same	mmusculus	DIV10DIV0
CDH4	DCHS1	2.61572	1.0093	same	mmusculus	DIV10DIV0
CDH13	DCHS1	3.14284	1.0093	same	mmusculus	DIV10DIV0
CDH11	DCHS1	3.02807	1.0093	same	mmusculus	DIV10DIV0
CDH8	DCHS1	2.59356	1.0093	same	mmusculus	DIV10DIV0
ADGRL2	ADGRL3	1.79949	2.52914	same	mmusculus	DIV10DIV0
ADGRB3	ADGRL3	1.7096	2.52914	same	mmusculus	DIV10DIV0
ADGRL1	ADGRL3	2.0229	2.52914	same	mmusculus	DIV10DIV0
ADGRG1	ADGRL3	1.51181	2.52914	same	mmusculus	DIV10DIV0
RGS17	RGS10	2.50109	-0.8092	opposite	mmusculus	DIV10DIV0
RGS3	RGS10	0.879239	-0.8092	opposite	mmusculus	DIV10DIV0
RGS7	RGS10	5.18765	-0.8092	opposite	mmusculus	DIV10DIV0
RGS6	RGS10	1.55047	-0.8092	opposite	mmusculus	DIV10DIV0
PTBP2	HNRNPL	-0.767265	-0.673645	same	mmusculus	DIV10DIV0
HNRNPLL	HNRNPL	-1.15575	-0.673645	same	mmusculus	DIV10DIV0
CDK4	CDK8	-1.44893	-1.27362	same	mmusculus	DIV10DIV0
CDK2	CDK8	-2.55169	-1.27362	same	mmusculus	DIV10DIV0
CDK12	CDK8	-1.45844	-1.27362	same	mmusculus	DIV10DIV0
PRPF4B	CDK8	-0.781623	-1.27362	same	mmusculus	DIV10DIV0
CDK13	CDK8	-0.961003	-1.27362	same	mmusculus	DIV10DIV0
CDK11B	CDK8	-1.6163	-1.27362	same	mmusculus	DIV10DIV0
CDKL5	CDK8	2.03487	-1.27362	opposite	mmusculus	DIV10DIV0
CDK9	CDK8	-1.42576	-1.27362	same	mmusculus	DIV10DIV0
CDK1	CDK8	-2.54755	-1.27362	same	mmusculus	DIV10DIV0
CDK6	CDK8	-2.34156	-1.27362	same	mmusculus	DIV10DIV0
CDK16	CDK8	1.85827	-1.27362	opposite	mmusculus	DIV10DIV0
CDK7	CDK8	-1.32189	-1.27362	same	mmusculus	DIV10DIV0
NLGN3	NLGN1	2.03286	1.43933	same	mmusculus	DIV10DIV0
GPALPP1	DNAJC8	-1.81408	-2.49395	same	mmusculus	DIV10DIV0
WDR75	PAK1IP1	-0.586996	-1.27801	same	mmusculus	DIV10DIV0
SNRNP40	PAK1IP1	-0.977736	-1.27801	same	mmusculus	DIV10DIV0
WDR7	PAK1IP1	1.7444	-1.27801	opposite	mmusculus	DIV10DIV0
PAFAH1B1	PAK1IP1	1.11986	-1.27801	opposite	mmusculus	DIV10DIV0
COP1	PAK1IP1	-0.949626	-1.27801	same	mmusculus	DIV10DIV0
WDR5	PAK1IP1	-0.7964	-1.27801	same	mmusculus	DIV10DIV0
NEDD1	PAK1IP1	-1.45672	-1.27801	same	mmusculus	DIV10DIV0
GNG12	GNG3	1.96527	1.94464	same	mmusculus	DIV10DIV0
GNG7	GNG3	3.21901	1.94464	same	mmusculus	DIV10DIV0
GNG5	GNG3	-0.741054	1.94464	opposite	mmusculus	DIV10DIV0
GNG4	GNG3	3.20086	1.94464	same	mmusculus	DIV10DIV0
GNG2	GNG3	1.7087	1.94464	same	mmusculus	DIV10DIV0
KMT2A	SETBP1	-1.60628	-1.0287	same	mmusculus	DIV10DIV0
EHMT1	SETBP1	-1.65763	-1.0287	same	mmusculus	DIV10DIV0
EHMT2	SETBP1	-2.07749	-1.0287	same	mmusculus	DIV10DIV0
KMT2D	SETBP1	-1.02038	-1.0287	same	mmusculus	DIV10DIV0
NSD2	SETBP1	-1.29782	-1.0287	same	mmusculus	DIV10DIV0
KMT2B	SETBP1	-2.30572	-1.0287	same	mmusculus	DIV10DIV0
EZH2	SETBP1	-1.5404	-1.0287	same	mmusculus	DIV10DIV0
SETD2	SETBP1	-0.91877	-1.0287	same	mmusculus	DIV10DIV0
RNPEP	LTA4H	-0.847515	-0.686251	same	mmusculus	DIV10DIV0
SEZ6L2	SEZ6	1.24803	0.586702	same	mmusculus	DIV10DIV0
CSMD1	SEZ6	1.64572	0.586702	same	mmusculus	DIV10DIV0
SEZ6L	SEZ6	2.16768	0.586702	same	mmusculus	DIV10DIV0
RPS6KA5	RPS6KA2	-1.33415	0.901048	opposite	mmusculus	DIV10DIV0
RPS6KA3	RPS6KA2	-1.11579	0.901048	opposite	mmusculus	DIV10DIV0
RPS6KB2	RPS6KA2	-0.640665	0.901048	opposite	mmusculus	DIV10DIV0
LIMD2	LMCD1	-1.10696	-1.32516	same	mmusculus	DIV10DIV0
USP42	USP36	-1.20358	-0.702332	same	mmusculus	DIV10DIV0
USP48	USP36	-1.14374	-0.702332	same	mmusculus	DIV10DIV0
USP47	USP36	-0.755665	-0.702332	same	mmusculus	DIV10DIV0
USP11	USP36	-0.882154	-0.702332	same	mmusculus	DIV10DIV0
USP10	USP36	-0.814621	-0.702332	same	mmusculus	DIV10DIV0
USP34	USP36	-1.13109	-0.702332	same	mmusculus	DIV10DIV0
USP29	USP36	-0.598554	-0.702332	same	mmusculus	DIV10DIV0
USP4	USP36	-0.870534	-0.702332	same	mmusculus	DIV10DIV0
USP20	USP36	1.25999	-0.702332	opposite	mmusculus	DIV10DIV0
USP16	USP36	-0.887011	-0.702332	same	mmusculus	DIV10DIV0
USP13	USP36	0.858912	-0.702332	opposite	mmusculus	DIV10DIV0
USP19	USP36	-0.611915	-0.702332	same	mmusculus	DIV10DIV0
USP1	USP36	-0.931956	-0.702332	same	mmusculus	DIV10DIV0
USP3	USP36	-2.52994	-0.702332	same	mmusculus	DIV10DIV0
ACTL6A	ACTR1A	-1.82266	0.828938	opposite	mmusculus	DIV10DIV0
ACTG1	ACTR1A	0.965732	0.828938	same	mmusculus	DIV10DIV0
ACTB	ACTR1A	0.719985	0.828938	same	mmusculus	DIV10DIV0
ACTR10	ACTR1A	0.71541	0.828938	same	mmusculus	DIV10DIV0
ACTL6B	ACTR1A	0.659788	0.828938	same	mmusculus	DIV10DIV0
ACTR3B	ACTR1A	3.22598	0.828938	same	mmusculus	DIV10DIV0
ACTR1B	ACTR1A	1.11639	0.828938	same	mmusculus	DIV10DIV0
ACTR3	ACTR1A	0.927432	0.828938	same	mmusculus	DIV10DIV0
ACTR2	ACTR1A	1.03625	0.828938	same	mmusculus	DIV10DIV0
ACTR8	ACTR1A	-1.28086	0.828938	opposite	mmusculus	DIV10DIV0
CORO2A	CORO1A	2.26028	1.1275	same	mmusculus	DIV10DIV0
CORO2B	CORO1A	-0.595802	1.1275	opposite	mmusculus	DIV10DIV0
PITPNC1	PITPNM2	0.731008	1.55883	same	mmusculus	DIV10DIV0
PITPNM1	PITPNM2	2.26678	1.55883	same	mmusculus	DIV10DIV0
ZMIZ1	PIAS4	-2.68986	-1.02051	same	mmusculus	DIV10DIV0
NAP1L1	SET	-1.40233	-1.6765	same	mmusculus	DIV10DIV0
TSPYL1	SET	-0.866321	-1.6765	same	mmusculus	DIV10DIV0
PANK1	PANK4	-0.821796	-0.599162	same	mmusculus	DIV10DIV0
PPP2R2B	PPP2R2D	-0.856771	0.664043	opposite	mmusculus	DIV10DIV0
PPP2R2C	PPP2R2D	3.28108	0.664043	same	mmusculus	DIV10DIV0
GM20075	BTF3	-1.05657	-0.910631	same	mmusculus	DIV10DIV0
BTF3L4	BTF3	-1.05657	-0.910631	same	mmusculus	DIV10DIV0
GABRA5	GABRA2	3.64765	1.40253	same	mmusculus	DIV10DIV0
GABRB3	GABRA2	3.97401	1.40253	same	mmusculus	DIV10DIV0
GABRA3	GABRA2	1.30943	1.40253	same	mmusculus	DIV10DIV0
GABRA4	GABRA2	1.16034	1.40253	same	mmusculus	DIV10DIV0
UBE2D1	UBE2L3	-1.18604	-0.867998	same	mmusculus	DIV10DIV0
UBE2Q1	UBE2L3	-0.591184	-0.867998	same	mmusculus	DIV10DIV0
RPL36A	RPL36AL	-0.946922	-0.946922	same	mmusculus	DIV10DIV0
DDX51	DDX41	-1.32097	-0.903327	same	mmusculus	DIV10DIV0
EIF4A3	DDX41	-0.682783	-0.903327	same	mmusculus	DIV10DIV0
DDX46	DDX41	-1.37929	-0.903327	same	mmusculus	DIV10DIV0
DDX59	DDX41	-2.20708	-0.903327	same	mmusculus	DIV10DIV0
DDX42	DDX41	-1.17367	-0.903327	same	mmusculus	DIV10DIV0
DDX18	DDX41	-1.19955	-0.903327	same	mmusculus	DIV10DIV0
DDX21	DDX41	-1.4738	-0.903327	same	mmusculus	DIV10DIV0
DDX56	DDX41	-1.14487	-0.903327	same	mmusculus	DIV10DIV0
EIF4A1	DDX41	-1.59491	-0.903327	same	mmusculus	DIV10DIV0
DDX3X	DDX41	-0.696727	-0.903327	same	mmusculus	DIV10DIV0
DDX19A	DDX41	-1.51106	-0.903327	same	mmusculus	DIV10DIV0
DDX1	DDX41	-0.752499	-0.903327	same	mmusculus	DIV10DIV0
DDX47	DDX41	-1.01336	-0.903327	same	mmusculus	DIV10DIV0
DDX49	DDX41	-0.877531	-0.903327	same	mmusculus	DIV10DIV0
DDX31	DDX41	-1.49582	-0.903327	same	mmusculus	DIV10DIV0
DDX54	DDX41	-1.01507	-0.903327	same	mmusculus	DIV10DIV0
DDX17	DDX41	-0.840958	-0.903327	same	mmusculus	DIV10DIV0
DDX55	DDX41	-1.66595	-0.903327	same	mmusculus	DIV10DIV0
DDX52	DDX41	-0.84663	-0.903327	same	mmusculus	DIV10DIV0
DDX6	DDX41	-0.75413	-0.903327	same	mmusculus	DIV10DIV0
DDX50	DDX41	-0.973461	-0.903327	same	mmusculus	DIV10DIV0
DDX39B	DDX41	-0.847532	-0.903327	same	mmusculus	DIV10DIV0
DDX39	DDX41	-1.28558	-0.903327	same	mmusculus	DIV10DIV0
DDX27	DDX41	-0.680797	-0.903327	same	mmusculus	DIV10DIV0
DDX20	DDX41	-1.23372	-0.903327	same	mmusculus	DIV10DIV0
STX16	STX1B	1.28254	2.40894	same	mmusculus	DIV10DIV0
STX12	STX1B	1.14002	2.40894	same	mmusculus	DIV10DIV0
STX1A	STX1B	4.07403	2.40894	same	mmusculus	DIV10DIV0
AMPH	BIN1	2.67796	2.15994	same	mmusculus	DIV10DIV0
ADGRL2	ADGRB3	1.79949	1.7096	same	mmusculus	DIV10DIV0
ADGRL1	ADGRB3	2.0229	1.7096	same	mmusculus	DIV10DIV0
ADGRG1	ADGRB3	1.51181	1.7096	same	mmusculus	DIV10DIV0
ADGRL3	ADGRB3	2.52914	1.7096	same	mmusculus	DIV10DIV0
PHF1	MTF2	-0.812901	-2.14448	same	mmusculus	DIV10DIV0
DDX51	DDX19A	-1.32097	-1.51106	same	mmusculus	DIV10DIV0
EIF4A3	DDX19A	-0.682783	-1.51106	same	mmusculus	DIV10DIV0
DDX46	DDX19A	-1.37929	-1.51106	same	mmusculus	DIV10DIV0
DDX59	DDX19A	-2.20708	-1.51106	same	mmusculus	DIV10DIV0
DDX42	DDX19A	-1.17367	-1.51106	same	mmusculus	DIV10DIV0
DDX41	DDX19A	-0.903327	-1.51106	same	mmusculus	DIV10DIV0
DDX18	DDX19A	-1.19955	-1.51106	same	mmusculus	DIV10DIV0
DDX21	DDX19A	-1.4738	-1.51106	same	mmusculus	DIV10DIV0
DDX56	DDX19A	-1.14487	-1.51106	same	mmusculus	DIV10DIV0
EIF4A1	DDX19A	-1.59491	-1.51106	same	mmusculus	DIV10DIV0
DDX3X	DDX19A	-0.696727	-1.51106	same	mmusculus	DIV10DIV0
DDX1	DDX19A	-0.752499	-1.51106	same	mmusculus	DIV10DIV0
DDX47	DDX19A	-1.01336	-1.51106	same	mmusculus	DIV10DIV0
DDX49	DDX19A	-0.877531	-1.51106	same	mmusculus	DIV10DIV0
DDX31	DDX19A	-1.49582	-1.51106	same	mmusculus	DIV10DIV0
DDX54	DDX19A	-1.01507	-1.51106	same	mmusculus	DIV10DIV0
DDX17	DDX19A	-0.840958	-1.51106	same	mmusculus	DIV10DIV0
DDX55	DDX19A	-1.66595	-1.51106	same	mmusculus	DIV10DIV0
DDX52	DDX19A	-0.84663	-1.51106	same	mmusculus	DIV10DIV0
DDX6	DDX19A	-0.75413	-1.51106	same	mmusculus	DIV10DIV0
DDX50	DDX19A	-0.973461	-1.51106	same	mmusculus	DIV10DIV0
DDX39B	DDX19A	-0.847532	-1.51106	same	mmusculus	DIV10DIV0
DDX39	DDX19A	-1.28558	-1.51106	same	mmusculus	DIV10DIV0
DDX27	DDX19A	-0.680797	-1.51106	same	mmusculus	DIV10DIV0
DDX20	DDX19A	-1.23372	-1.51106	same	mmusculus	DIV10DIV0
CADM4	NECTIN3	0.995198	1.64086	same	mmusculus	DIV10DIV0
NECTIN2	NECTIN3	1.60057	1.64086	same	mmusculus	DIV10DIV0
CADM1	NECTIN3	3.37666	1.64086	same	mmusculus	DIV10DIV0
NECTIN1	NECTIN3	3.02688	1.64086	same	mmusculus	DIV10DIV0
CADM2	NECTIN3	2.0286	1.64086	same	mmusculus	DIV10DIV0
CADM3	NECTIN3	2.91645	1.64086	same	mmusculus	DIV10DIV0
UBN1	UBN2	-1.25339	-0.947061	same	mmusculus	DIV10DIV0
GTPBP1	EEF2	-0.59948	-0.909289	same	mmusculus	DIV10DIV0
EFTUD2	EEF2	-0.945126	-0.909289	same	mmusculus	DIV10DIV0
EIF5B	EEF2	-1.31956	-0.909289	same	mmusculus	DIV10DIV0
GSPT2	EEF2	1.81588	-0.909289	opposite	mmusculus	DIV10DIV0
EIF2S3X	EEF2	-0.66356	-0.909289	same	mmusculus	DIV10DIV0
EEF1A1	EEF2	-1.20861	-0.909289	same	mmusculus	DIV10DIV0
EEF1A2	EEF2	2.49515	-0.909289	opposite	mmusculus	DIV10DIV0
GFM1	EEF2	0.598151	-0.909289	opposite	mmusculus	DIV10DIV0
PARD6B	PARD6G	-0.895366	-0.707475	same	mmusculus	DIV10DIV0
STXBP5	STXBP5L	1.4095	1.38445	same	mmusculus	DIV10DIV0
LLGL1	STXBP5L	-1.32366	1.38445	opposite	mmusculus	DIV10DIV0
RTN4	PRR18	1.40573	-0.799905	opposite	mmusculus	DIV10DIV0
RTN2	PRR18	1.10469	-0.799905	opposite	mmusculus	DIV10DIV0
RTN1	PRR18	2.73877	-0.799905	opposite	mmusculus	DIV10DIV0
RTN3	PRR18	2.72717	-0.799905	opposite	mmusculus	DIV10DIV0
PCBP1	HNRNPK	-1.57209	-0.951256	same	mmusculus	DIV10DIV0
FUBP1	HNRNPK	-1.82053	-0.951256	same	mmusculus	DIV10DIV0
KHSRP	HNRNPK	-0.997437	-0.951256	same	mmusculus	DIV10DIV0
IGF2BP2	HNRNPK	-2.38612	-0.951256	same	mmusculus	DIV10DIV0
IGF2BP3	HNRNPK	-2.0109	-0.951256	same	mmusculus	DIV10DIV0
PCBP2	HNRNPK	-0.762649	-0.951256	same	mmusculus	DIV10DIV0
PCBP3	HNRNPK	0.791693	-0.951256	opposite	mmusculus	DIV10DIV0
IGF2BP1	HNRNPK	-2.65853	-0.951256	same	mmusculus	DIV10DIV0
YTHDC1	YTHDF3	-0.869846	-0.647334	same	mmusculus	DIV10DIV0
YTHDF2	YTHDF3	-1.53995	-0.647334	same	mmusculus	DIV10DIV0
MAGI3	MAGI2	1.21447	0.736994	same	mmusculus	DIV10DIV0
GRIP1	MAGI2	1.0096	0.736994	same	mmusculus	DIV10DIV0
SGSM1	RABGAP1L	1.86518	0.989939	same	mmusculus	DIV10DIV0
SGSM2	RABGAP1L	1.12875	0.989939	same	mmusculus	DIV10DIV0
TBC1D9	RABGAP1L	1.84825	0.989939	same	mmusculus	DIV10DIV0
TBC1D8B	RABGAP1L	-1.62456	0.989939	opposite	mmusculus	DIV10DIV0
TBC1D1	RABGAP1L	-0.631963	0.989939	opposite	mmusculus	DIV10DIV0
TBC1D17	RABGAP1L	-0.652237	0.989939	opposite	mmusculus	DIV10DIV0
ANGEL2	NOCT	-1.21511	1.54247	opposite	mmusculus	DIV10DIV0
RBMS2	PABPC1	-2.55051	-0.66124	same	mmusculus	DIV10DIV0
RBM14	PABPC1	-0.933307	-0.66124	same	mmusculus	DIV10DIV0
SF3B4	PABPC1	-1.30401	-0.66124	same	mmusculus	DIV10DIV0
PUF60	PABPC1	-1.54707	-0.66124	same	mmusculus	DIV10DIV0
TARDBP	PABPC1	-1.38182	-0.66124	same	mmusculus	DIV10DIV0
ELAVL2	PABPC1	-1.05662	-0.66124	same	mmusculus	DIV10DIV0
KIFC3	KIF3A	2.01663	1.03965	same	mmusculus	DIV10DIV0
KIF1B	KIF3A	0.980639	1.03965	same	mmusculus	DIV10DIV0
KIF15	KIF3A	-1.75917	1.03965	opposite	mmusculus	DIV10DIV0
KIF5C	KIF3A	0.811183	1.03965	same	mmusculus	DIV10DIV0
KIF22	KIF3A	-1.68071	1.03965	opposite	mmusculus	DIV10DIV0
KIF2A	KIF3A	1.33838	1.03965	same	mmusculus	DIV10DIV0
KIFC1	KIF3A	-1.499	1.03965	opposite	mmusculus	DIV10DIV0
KIF5A	KIF3A	1.97695	1.03965	same	mmusculus	DIV10DIV0
KIF11	KIF3A	-1.44577	1.03965	opposite	mmusculus	DIV10DIV0
KIF3B	KIF3A	1.43576	1.03965	same	mmusculus	DIV10DIV0
KIF4	KIF3A	-2.03138	1.03965	opposite	mmusculus	DIV10DIV0
KIF23	KIF3A	-1.10854	1.03965	opposite	mmusculus	DIV10DIV0
KIF2C	KIF3A	-2.14908	1.03965	opposite	mmusculus	DIV10DIV0
HMGB1	TOX	-2.68983	-2.60193	same	mmusculus	DIV10DIV0
HMG20B	TOX	-1.32117	-2.60193	same	mmusculus	DIV10DIV0
HMGB2	TOX	-2.852	-2.60193	same	mmusculus	DIV10DIV0
HMG20A	TOX	-1.42759	-2.60193	same	mmusculus	DIV10DIV0
SMARCE1	TOX	-1.37795	-2.60193	same	mmusculus	DIV10DIV0
TOX4	TOX	-1.29908	-2.60193	same	mmusculus	DIV10DIV0
HMGB3	TOX	-2.43476	-2.60193	same	mmusculus	DIV10DIV0
SSRP1	TOX	-1.18195	-2.60193	same	mmusculus	DIV10DIV0
WASF1	WASF3	1.62459	1.37927	same	mmusculus	DIV10DIV0
WASF2	WASF3	-0.592039	1.37927	opposite	mmusculus	DIV10DIV0
AP3M2	AP2M1	1.50146	1.22019	same	mmusculus	DIV10DIV0
PPWD1	NKTR	-1.90463	-1.09108	same	mmusculus	DIV10DIV0
PPIL2	NKTR	-1.97158	-1.09108	same	mmusculus	DIV10DIV0
PPIL1	NKTR	-0.977494	-1.09108	same	mmusculus	DIV10DIV0
PPIL3	NKTR	-0.841954	-1.09108	same	mmusculus	DIV10DIV0
PPIC	NKTR	-1.09598	-1.09108	same	mmusculus	DIV10DIV0
CWC27	NKTR	-1.93152	-1.09108	same	mmusculus	DIV10DIV0
PPIL4	NKTR	-1.92497	-1.09108	same	mmusculus	DIV10DIV0
PPIE	NKTR	-1.5608	-1.09108	same	mmusculus	DIV10DIV0
PPIH	NKTR	-1.34559	-1.09108	same	mmusculus	DIV10DIV0
GM7879	NKTR	-1.34559	-1.09108	same	mmusculus	DIV10DIV0
ABHD12	ABHD16A	1.33674	0.903856	same	mmusculus	DIV10DIV0
ABHD17C	ABHD16A	2.22191	0.903856	same	mmusculus	DIV10DIV0
MEGF9	AGRN	1.63383	0.731209	same	mmusculus	DIV10DIV0
TMEFF1	AGRN	1.44017	0.731209	same	mmusculus	DIV10DIV0
NTNG2	AGRN	2.2441	0.731209	same	mmusculus	DIV10DIV0
ATRN	AGRN	1.27317	0.731209	same	mmusculus	DIV10DIV0
TTBK1	CSNK1G3	1.48667	1.152	same	mmusculus	DIV10DIV0
CSNK1E	CSNK1G3	-0.821097	1.152	opposite	mmusculus	DIV10DIV0
VRK1	CSNK1G3	-2.05633	1.152	opposite	mmusculus	DIV10DIV0
CSNK1G1	CSNK1G3	1.35378	1.152	same	mmusculus	DIV10DIV0
VRK2	CSNK1G3	-2.58306	1.152	opposite	mmusculus	DIV10DIV0
VRK3	CSNK1G3	-1.27801	1.152	opposite	mmusculus	DIV10DIV0
SPG7	YME1L1	0.745438	0.740353	same	mmusculus	DIV10DIV0
AFG3L2	YME1L1	1.22439	0.740353	same	mmusculus	DIV10DIV0
NOP58	NOP56	-1.02724	-0.804554	same	mmusculus	DIV10DIV0
KLHL29	KEAP1	-1.42812	-0.766156	same	mmusculus	DIV10DIV0
KLHL3	KEAP1	1.2641	-0.766156	opposite	mmusculus	DIV10DIV0
IVNS1ABP	KEAP1	-1.89968	-0.766156	same	mmusculus	DIV10DIV0
BACH2	KEAP1	-1.39995	-0.766156	same	mmusculus	DIV10DIV0
GAN	KEAP1	0.761101	-0.766156	opposite	mmusculus	DIV10DIV0
RDH13	RDH14	0.720333	1.03043	same	mmusculus	DIV10DIV0
ACTL6A	ACTR2	-1.82266	1.03625	opposite	mmusculus	DIV10DIV0
ACTG1	ACTR2	0.965732	1.03625	same	mmusculus	DIV10DIV0
ACTB	ACTR2	0.719985	1.03625	same	mmusculus	DIV10DIV0
ACTR10	ACTR2	0.71541	1.03625	same	mmusculus	DIV10DIV0
ACTL6B	ACTR2	0.659788	1.03625	same	mmusculus	DIV10DIV0
ACTR3B	ACTR2	3.22598	1.03625	same	mmusculus	DIV10DIV0
ACTR1B	ACTR2	1.11639	1.03625	same	mmusculus	DIV10DIV0
ACTR3	ACTR2	0.927432	1.03625	same	mmusculus	DIV10DIV0
ACTR1A	ACTR2	0.828938	1.03625	same	mmusculus	DIV10DIV0
ACTR8	ACTR2	-1.28086	1.03625	opposite	mmusculus	DIV10DIV0
USP42	USP20	-1.20358	1.25999	opposite	mmusculus	DIV10DIV0
USP48	USP20	-1.14374	1.25999	opposite	mmusculus	DIV10DIV0
USP47	USP20	-0.755665	1.25999	opposite	mmusculus	DIV10DIV0
USP11	USP20	-0.882154	1.25999	opposite	mmusculus	DIV10DIV0
USP10	USP20	-0.814621	1.25999	opposite	mmusculus	DIV10DIV0
USP34	USP20	-1.13109	1.25999	opposite	mmusculus	DIV10DIV0
USP29	USP20	-0.598554	1.25999	opposite	mmusculus	DIV10DIV0
USP36	USP20	-0.702332	1.25999	opposite	mmusculus	DIV10DIV0
USP4	USP20	-0.870534	1.25999	opposite	mmusculus	DIV10DIV0
USP16	USP20	-0.887011	1.25999	opposite	mmusculus	DIV10DIV0
USP13	USP20	0.858912	1.25999	same	mmusculus	DIV10DIV0
USP19	USP20	-0.611915	1.25999	opposite	mmusculus	DIV10DIV0
USP1	USP20	-0.931956	1.25999	opposite	mmusculus	DIV10DIV0
USP3	USP20	-2.52994	1.25999	opposite	mmusculus	DIV10DIV0
SLC12A5	SLC12A6	1.94003	2.28788	same	mmusculus	DIV10DIV0
SLC12A7	SLC12A6	-2.16526	2.28788	opposite	mmusculus	DIV10DIV0
SLC12A4	SLC12A6	0.976898	2.28788	same	mmusculus	DIV10DIV0
SLC12A9	SLC12A6	0.954752	2.28788	same	mmusculus	DIV10DIV0
PDGFRA	ERBB4	1.43168	1.13225	same	mmusculus	DIV10DIV0
EPHB2	ERBB4	1.74428	1.13225	same	mmusculus	DIV10DIV0
NTRK3	ERBB4	0.79582	1.13225	same	mmusculus	DIV10DIV0
EPHB1	ERBB4	1.5454	1.13225	same	mmusculus	DIV10DIV0
EPHB3	ERBB4	0.721075	1.13225	same	mmusculus	DIV10DIV0
LMTK2	ERBB4	1.25933	1.13225	same	mmusculus	DIV10DIV0
EGFR	ERBB4	2.01451	1.13225	same	mmusculus	DIV10DIV0
EPHA5	ERBB4	0.624301	1.13225	same	mmusculus	DIV10DIV0
KIT	ERBB4	1.37707	1.13225	same	mmusculus	DIV10DIV0
NTRK2	ERBB4	3.41222	1.13225	same	mmusculus	DIV10DIV0
EPHA4	ERBB4	1.48786	1.13225	same	mmusculus	DIV10DIV0
EPHA7	ERBB4	1.46498	1.13225	same	mmusculus	DIV10DIV0
CEP135	CROCC	-1.47492	-0.803474	same	mmusculus	DIV10DIV0
NFYC	DRAP1	-1.53008	-1.50449	same	mmusculus	DIV10DIV0
NECTIN2	CADM4	1.60057	0.995198	same	mmusculus	DIV10DIV0
CADM1	CADM4	3.37666	0.995198	same	mmusculus	DIV10DIV0
NECTIN1	CADM4	3.02688	0.995198	same	mmusculus	DIV10DIV0
NECTIN3	CADM4	1.64086	0.995198	same	mmusculus	DIV10DIV0
CADM2	CADM4	2.0286	0.995198	same	mmusculus	DIV10DIV0
CADM3	CADM4	2.91645	0.995198	same	mmusculus	DIV10DIV0
MAGI2	GRIP1	0.736994	1.0096	same	mmusculus	DIV10DIV0
MAGI3	GRIP1	1.21447	1.0096	same	mmusculus	DIV10DIV0
SEPHS2	SEPHS1	-0.954436	-2.31439	same	mmusculus	DIV10DIV0
HIF1AN	HSPBAP1	-1.7236	-1.56527	same	mmusculus	DIV10DIV0
FAF1	UBXN7	-1.05623	-1.95171	same	mmusculus	DIV10DIV0
DOCK1	DOCK11	-0.767034	-0.755809	same	mmusculus	DIV10DIV0
DOCK6	DOCK11	-0.755627	-0.755809	same	mmusculus	DIV10DIV0
ABCA1	ABCA5	0.910896	0.853561	same	mmusculus	DIV10DIV0
ABCA3	ABCA5	2.34021	0.853561	same	mmusculus	DIV10DIV0
SCN9A	CACNA1B	3.2217	1.82275	same	mmusculus	DIV10DIV0
TPCN1	CACNA1B	0.891102	1.82275	same	mmusculus	DIV10DIV0
SCN1A	CACNA1B	3.20352	1.82275	same	mmusculus	DIV10DIV0
NUAK1	SNRK	-1.16524	0.624325	opposite	mmusculus	DIV10DIV0
BRSK1	SNRK	1.09536	0.624325	same	mmusculus	DIV10DIV0
CNTN3	SDK2	1.03686	2.25106	same	mmusculus	DIV10DIV0
CNTN6	SDK2	2.04116	2.25106	same	mmusculus	DIV10DIV0
DCC	SDK2	1.45623	2.25106	same	mmusculus	DIV10DIV0
NFASC	SDK2	2.26806	2.25106	same	mmusculus	DIV10DIV0
NRCAM	SDK2	2.65657	2.25106	same	mmusculus	DIV10DIV0
CHL1	SDK2	3.12063	2.25106	same	mmusculus	DIV10DIV0
IGSF21	SDK2	2.82216	2.25106	same	mmusculus	DIV10DIV0
CNTN2	SDK2	-0.807829	2.25106	opposite	mmusculus	DIV10DIV0
NCAM2	SDK2	3.43123	2.25106	same	mmusculus	DIV10DIV0
CNTN5	SDK2	2.86976	2.25106	same	mmusculus	DIV10DIV0
VCAM1	SDK2	2.85495	2.25106	same	mmusculus	DIV10DIV0
CNTN1	SDK2	2.7332	2.25106	same	mmusculus	DIV10DIV0
JAM2	CXADR	0.648858	2.0141	same	mmusculus	DIV10DIV0
CLMP	CXADR	1.16333	2.0141	same	mmusculus	DIV10DIV0
JAM3	CXADR	-0.754522	2.0141	opposite	mmusculus	DIV10DIV0
SLC6A11	SLC6A1	2.46607	3.07441	same	mmusculus	DIV10DIV0
SLC6A9	SLC6A1	2.24662	3.07441	same	mmusculus	DIV10DIV0
SLC6A17	SLC6A1	0.948909	3.07441	same	mmusculus	DIV10DIV0
SLC6A15	SLC6A1	0.640797	3.07441	same	mmusculus	DIV10DIV0
CCSER1	CCSER2	-0.754813	1.01577	opposite	mmusculus	DIV10DIV0
ANXA11	ANXA4	1.10136	-1.19854	opposite	mmusculus	DIV10DIV0
ANXA3	ANXA4	-1.71979	-1.19854	same	mmusculus	DIV10DIV0
ANXA6	ANXA4	1.20608	-1.19854	opposite	mmusculus	DIV10DIV0
ANXA7	ANXA4	1.05397	-1.19854	opposite	mmusculus	DIV10DIV0
LUC7L3	LUC7L2	-1.79086	-2.21693	same	mmusculus	DIV10DIV0
ATP2B4	ATP13A3	2.88488	1.48656	same	mmusculus	DIV10DIV0
ATP2B1	ATP13A3	2.56366	1.48656	same	mmusculus	DIV10DIV0
ATP2B2	ATP13A3	2.83328	1.48656	same	mmusculus	DIV10DIV0
ATP1A1	ATP13A3	1.58963	1.48656	same	mmusculus	DIV10DIV0
ATP2C1	ATP13A3	1.32437	1.48656	same	mmusculus	DIV10DIV0
ATP7A	ATP13A3	-1.00214	1.48656	opposite	mmusculus	DIV10DIV0
ATP1A3	ATP13A3	3.16814	1.48656	same	mmusculus	DIV10DIV0
ATP2A2	ATP13A3	0.64035	1.48656	same	mmusculus	DIV10DIV0
ATP1A2	ATP13A3	2.6985	1.48656	same	mmusculus	DIV10DIV0
RAB3B	RAB2A	2.37205	0.882226	same	mmusculus	DIV10DIV0
RAB4B	RAB2A	2.02445	0.882226	same	mmusculus	DIV10DIV0
RAB6B	RAB2A	2.52937	0.882226	same	mmusculus	DIV10DIV0
RAB33A	RAB2A	1.47375	0.882226	same	mmusculus	DIV10DIV0
RAB11B	RAB2A	0.642711	0.882226	same	mmusculus	DIV10DIV0
RAB9	RAB2A	1.60966	0.882226	same	mmusculus	DIV10DIV0
RAB3C	RAB2A	2.31544	0.882226	same	mmusculus	DIV10DIV0
RAB22A	RAB2A	1.01404	0.882226	same	mmusculus	DIV10DIV0
RAB6A	RAB2A	1.41147	0.882226	same	mmusculus	DIV10DIV0
RAB7	RAB2A	1.11984	0.882226	same	mmusculus	DIV10DIV0
RAB14	RAB2A	0.600771	0.882226	same	mmusculus	DIV10DIV0
RAB4A	RAB2A	1.70142	0.882226	same	mmusculus	DIV10DIV0
RAB5C	RAB2A	0.956573	0.882226	same	mmusculus	DIV10DIV0
RAB5A	RAB2A	0.857114	0.882226	same	mmusculus	DIV10DIV0
RAB43	RAB2A	1.09283	0.882226	same	mmusculus	DIV10DIV0
RAB1B	RAB2A	0.699193	0.882226	same	mmusculus	DIV10DIV0
RAB12	RAB2A	1.27623	0.882226	same	mmusculus	DIV10DIV0
RAB35	RAB2A	1.02985	0.882226	same	mmusculus	DIV10DIV0
RAB21	RAB2A	0.64095	0.882226	same	mmusculus	DIV10DIV0
RAB36	RAB2A	2.25545	0.882226	same	mmusculus	DIV10DIV0
RAB39B	RAB2A	1.13373	0.882226	same	mmusculus	DIV10DIV0
RAB3A	RAB2A	2.07529	0.882226	same	mmusculus	DIV10DIV0
RAB30	RAB2A	0.899204	0.882226	same	mmusculus	DIV10DIV0
RAB8B	RAB2A	-0.70034	0.882226	opposite	mmusculus	DIV10DIV0
RAB1A	RAB2A	0.901263	0.882226	same	mmusculus	DIV10DIV0
RAB33B	RAB2A	1.64334	0.882226	same	mmusculus	DIV10DIV0
RAB9B	RAB2A	3.19031	0.882226	same	mmusculus	DIV10DIV0
RAB2B	RAB2A	1.11585	0.882226	same	mmusculus	DIV10DIV0
SAE1	UBA2	-2.21502	-2.15407	same	mmusculus	DIV10DIV0
UBA3	UBA2	-0.810561	-2.15407	same	mmusculus	DIV10DIV0
NAE1	UBA2	-0.621805	-2.15407	same	mmusculus	DIV10DIV0
NT5C3B	NT5C3	-1.24155	0.666825	opposite	mmusculus	DIV10DIV0
GNB5	GNB4	2.12434	1.73686	same	mmusculus	DIV10DIV0
GNB1	GNB4	0.732197	1.73686	same	mmusculus	DIV10DIV0
GNB2	GNB4	2.09612	1.73686	same	mmusculus	DIV10DIV0
SLC25A1	SLC25A16	1.20856	1.19501	same	mmusculus	DIV10DIV0
SLC25A42	SLC25A16	0.656499	1.19501	same	mmusculus	DIV10DIV0
SLC25A13	SLC25A16	-1.79338	1.19501	opposite	mmusculus	DIV10DIV0
SLC25A23	SLC25A16	1.41412	1.19501	same	mmusculus	DIV10DIV0
SLC25A12	SLC25A16	1.79136	1.19501	same	mmusculus	DIV10DIV0
SLC25A18	SLC25A16	1.40922	1.19501	same	mmusculus	DIV10DIV0
SLC25A11	SLC25A16	0.721476	1.19501	same	mmusculus	DIV10DIV0
SLC25A4	SLC25A16	1.30171	1.19501	same	mmusculus	DIV10DIV0
SLC25A3	SLC25A16	0.912217	1.19501	same	mmusculus	DIV10DIV0
SLC25A22	SLC25A16	2.38664	1.19501	same	mmusculus	DIV10DIV0
SLC25A24	SLC25A16	-2.32296	1.19501	opposite	mmusculus	DIV10DIV0
AK5	AK1	3.80015	1.38438	same	mmusculus	DIV10DIV0
AK2	AK1	-0.942768	1.38438	opposite	mmusculus	DIV10DIV0
SF1	KHDRBS3	-1.34906	1.44867	opposite	mmusculus	DIV10DIV0
KHDRBS1	KHDRBS3	-1.40927	1.44867	opposite	mmusculus	DIV10DIV0
DDX51	DDX49	-1.32097	-0.877531	same	mmusculus	DIV10DIV0
EIF4A3	DDX49	-0.682783	-0.877531	same	mmusculus	DIV10DIV0
DDX46	DDX49	-1.37929	-0.877531	same	mmusculus	DIV10DIV0
DDX59	DDX49	-2.20708	-0.877531	same	mmusculus	DIV10DIV0
DDX42	DDX49	-1.17367	-0.877531	same	mmusculus	DIV10DIV0
DDX41	DDX49	-0.903327	-0.877531	same	mmusculus	DIV10DIV0
DDX18	DDX49	-1.19955	-0.877531	same	mmusculus	DIV10DIV0
DDX21	DDX49	-1.4738	-0.877531	same	mmusculus	DIV10DIV0
DDX56	DDX49	-1.14487	-0.877531	same	mmusculus	DIV10DIV0
EIF4A1	DDX49	-1.59491	-0.877531	same	mmusculus	DIV10DIV0
DDX3X	DDX49	-0.696727	-0.877531	same	mmusculus	DIV10DIV0
DDX19A	DDX49	-1.51106	-0.877531	same	mmusculus	DIV10DIV0
DDX1	DDX49	-0.752499	-0.877531	same	mmusculus	DIV10DIV0
DDX47	DDX49	-1.01336	-0.877531	same	mmusculus	DIV10DIV0
DDX31	DDX49	-1.49582	-0.877531	same	mmusculus	DIV10DIV0
DDX54	DDX49	-1.01507	-0.877531	same	mmusculus	DIV10DIV0
DDX17	DDX49	-0.840958	-0.877531	same	mmusculus	DIV10DIV0
DDX55	DDX49	-1.66595	-0.877531	same	mmusculus	DIV10DIV0
DDX52	DDX49	-0.84663	-0.877531	same	mmusculus	DIV10DIV0
DDX6	DDX49	-0.75413	-0.877531	same	mmusculus	DIV10DIV0
DDX50	DDX49	-0.973461	-0.877531	same	mmusculus	DIV10DIV0
DDX39B	DDX49	-0.847532	-0.877531	same	mmusculus	DIV10DIV0
DDX39	DDX49	-1.28558	-0.877531	same	mmusculus	DIV10DIV0
DDX27	DDX49	-0.680797	-0.877531	same	mmusculus	DIV10DIV0
DDX20	DDX49	-1.23372	-0.877531	same	mmusculus	DIV10DIV0
CRAT	CPT1C	0.627631	0.827065	same	mmusculus	DIV10DIV0
CPT2	CPT1C	-0.662958	0.827065	opposite	mmusculus	DIV10DIV0
OSBPL2	OSBPL1A	0.791822	1.50066	same	mmusculus	DIV10DIV0
OSBPL5	OSBPL1A	0.902687	1.50066	same	mmusculus	DIV10DIV0
OSBP2	OSBPL1A	1.15666	1.50066	same	mmusculus	DIV10DIV0
OSBPL6	OSBPL1A	0.853804	1.50066	same	mmusculus	DIV10DIV0
OSBPL10	OSBPL1A	1.53365	1.50066	same	mmusculus	DIV10DIV0
HOMER1	HOMER3	2.1337	-1.27949	opposite	mmusculus	DIV10DIV0
HOMER2	HOMER3	1.31418	-1.27949	opposite	mmusculus	DIV10DIV0
TUBB4A	TUBA1A	1.77884	1.60232	same	mmusculus	DIV10DIV0
TUBAL3	TUBA1A	1.13336	1.60232	same	mmusculus	DIV10DIV0
TUBA4A	TUBA1A	2.63706	1.60232	same	mmusculus	DIV10DIV0
TUBB6	TUBA1A	1.79315	1.60232	same	mmusculus	DIV10DIV0
TUBG1	TUBA1A	-0.907735	1.60232	opposite	mmusculus	DIV10DIV0
TUBB3	TUBA1A	1.67136	1.60232	same	mmusculus	DIV10DIV0
TUBB5	TUBA1A	0.614288	1.60232	same	mmusculus	DIV10DIV0
TUBB2B	TUBA1A	1.34731	1.60232	same	mmusculus	DIV10DIV0
TUBB2A	TUBA1A	2.50601	1.60232	same	mmusculus	DIV10DIV0
KIFC3	KIF15	2.01663	-1.75917	opposite	mmusculus	DIV10DIV0
KIF1B	KIF15	0.980639	-1.75917	opposite	mmusculus	DIV10DIV0
KIF3A	KIF15	1.03965	-1.75917	opposite	mmusculus	DIV10DIV0
KIF5C	KIF15	0.811183	-1.75917	opposite	mmusculus	DIV10DIV0
KIF22	KIF15	-1.68071	-1.75917	same	mmusculus	DIV10DIV0
KIF2A	KIF15	1.33838	-1.75917	opposite	mmusculus	DIV10DIV0
KIFC1	KIF15	-1.499	-1.75917	same	mmusculus	DIV10DIV0
KIF5A	KIF15	1.97695	-1.75917	opposite	mmusculus	DIV10DIV0
KIF11	KIF15	-1.44577	-1.75917	same	mmusculus	DIV10DIV0
KIF3B	KIF15	1.43576	-1.75917	opposite	mmusculus	DIV10DIV0
KIF4	KIF15	-2.03138	-1.75917	same	mmusculus	DIV10DIV0
KIF23	KIF15	-1.10854	-1.75917	same	mmusculus	DIV10DIV0
KIF2C	KIF15	-2.14908	-1.75917	same	mmusculus	DIV10DIV0
TIAL1	HNRNPAB	-0.621565	-1.47027	same	mmusculus	DIV10DIV0
HNRNPA2B1	HNRNPAB	-0.658531	-1.47027	same	mmusculus	DIV10DIV0
RBM4B	HNRNPAB	-2.75806	-1.47027	same	mmusculus	DIV10DIV0
HNRNPD	HNRNPAB	-0.672847	-1.47027	same	mmusculus	DIV10DIV0
DAZAP1	HNRNPAB	-1.02444	-1.47027	same	mmusculus	DIV10DIV0
MSI1	HNRNPAB	-2.62297	-1.47027	same	mmusculus	DIV10DIV0
HNRNPA1	HNRNPAB	-0.774889	-1.47027	same	mmusculus	DIV10DIV0
HNRNPA0	HNRNPAB	-2.23515	-1.47027	same	mmusculus	DIV10DIV0
MSI2	HNRNPAB	-0.832486	-1.47027	same	mmusculus	DIV10DIV0
NCL	HNRNPAB	-0.985755	-1.47027	same	mmusculus	DIV10DIV0
TIA1	HNRNPAB	-1.30364	-1.47027	same	mmusculus	DIV10DIV0
RBM39	HNRNPAB	-1.12744	-1.47027	same	mmusculus	DIV10DIV0
RBMX	HNRNPAB	-1.32922	-1.47027	same	mmusculus	DIV10DIV0
RBMXL1	HNRNPAB	-0.886334	-1.47027	same	mmusculus	DIV10DIV0
RBM3	HNRNPAB	-0.976632	-1.47027	same	mmusculus	DIV10DIV0
TCF20	RAI1	-0.654341	-1.99987	same	mmusculus	DIV10DIV0
PLCL2	PLCB1	0.997677	2.2039	same	mmusculus	DIV10DIV0
PLCG1	PLCB1	-0.612196	2.2039	opposite	mmusculus	DIV10DIV0
PLCH2	PLCB1	2.13401	2.2039	same	mmusculus	DIV10DIV0
GABRA5	GABRA4	3.64765	1.16034	same	mmusculus	DIV10DIV0
GABRB3	GABRA4	3.97401	1.16034	same	mmusculus	DIV10DIV0
GABRA2	GABRA4	1.40253	1.16034	same	mmusculus	DIV10DIV0
GABRA3	GABRA4	1.30943	1.16034	same	mmusculus	DIV10DIV0
ATAD1	VPS4B	1.19642	-1.03634	opposite	mmusculus	DIV10DIV0
KPNA3	KPNA1	-0.785887	-0.889287	same	mmusculus	DIV10DIV0
KPNA4	KPNA1	-0.72101	-0.889287	same	mmusculus	DIV10DIV0
GM10184	KPNA1	-0.640054	-0.889287	same	mmusculus	DIV10DIV0
KPNA2	KPNA1	-0.640054	-0.889287	same	mmusculus	DIV10DIV0
VAMP4	VAMP2	1.34979	3.09618	same	mmusculus	DIV10DIV0
VAMP7	VAMP2	0.919416	3.09618	same	mmusculus	DIV10DIV0
RAB3B	RAB1A	2.37205	0.901263	same	mmusculus	DIV10DIV0
RAB4B	RAB1A	2.02445	0.901263	same	mmusculus	DIV10DIV0
RAB6B	RAB1A	2.52937	0.901263	same	mmusculus	DIV10DIV0
RAB33A	RAB1A	1.47375	0.901263	same	mmusculus	DIV10DIV0
RAB11B	RAB1A	0.642711	0.901263	same	mmusculus	DIV10DIV0
RAB9	RAB1A	1.60966	0.901263	same	mmusculus	DIV10DIV0
RAB2B	RAB1A	1.11585	0.901263	same	mmusculus	DIV10DIV0
RAB2A	RAB1A	0.882226	0.901263	same	mmusculus	DIV10DIV0
RAB3C	RAB1A	2.31544	0.901263	same	mmusculus	DIV10DIV0
RAB22A	RAB1A	1.01404	0.901263	same	mmusculus	DIV10DIV0
RAB6A	RAB1A	1.41147	0.901263	same	mmusculus	DIV10DIV0
RAB7	RAB1A	1.11984	0.901263	same	mmusculus	DIV10DIV0
RAB14	RAB1A	0.600771	0.901263	same	mmusculus	DIV10DIV0
RAB4A	RAB1A	1.70142	0.901263	same	mmusculus	DIV10DIV0
RAB5C	RAB1A	0.956573	0.901263	same	mmusculus	DIV10DIV0
RAB5A	RAB1A	0.857114	0.901263	same	mmusculus	DIV10DIV0
RAB43	RAB1A	1.09283	0.901263	same	mmusculus	DIV10DIV0
RAB1B	RAB1A	0.699193	0.901263	same	mmusculus	DIV10DIV0
RAB12	RAB1A	1.27623	0.901263	same	mmusculus	DIV10DIV0
RAB35	RAB1A	1.02985	0.901263	same	mmusculus	DIV10DIV0
RAB21	RAB1A	0.64095	0.901263	same	mmusculus	DIV10DIV0
RAB36	RAB1A	2.25545	0.901263	same	mmusculus	DIV10DIV0
RAB39B	RAB1A	1.13373	0.901263	same	mmusculus	DIV10DIV0
RAB3A	RAB1A	2.07529	0.901263	same	mmusculus	DIV10DIV0
RAB30	RAB1A	0.899204	0.901263	same	mmusculus	DIV10DIV0
RAB8B	RAB1A	-0.70034	0.901263	opposite	mmusculus	DIV10DIV0
RAB33B	RAB1A	1.64334	0.901263	same	mmusculus	DIV10DIV0
RAB9B	RAB1A	3.19031	0.901263	same	mmusculus	DIV10DIV0
SRGAP2	SRGAP1	1.15126	1.30851	same	mmusculus	DIV10DIV0
EPC2	EPC1	-1.53817	-0.915125	same	mmusculus	DIV10DIV0
SNAP47	SNAP29	0.955907	0.729585	same	mmusculus	DIV10DIV0
SNAP25	SNAP29	2.59447	0.729585	same	mmusculus	DIV10DIV0
ADAM22	ADAM23	2.64516	3.22473	same	mmusculus	DIV10DIV0
EXOSC8	EXOSC7	-1.35959	-1.91586	same	mmusculus	DIV10DIV0
EXOSC9	EXOSC7	-1.58557	-1.91586	same	mmusculus	DIV10DIV0
TRIO	TIAM2	0.871865	-1.55794	opposite	mmusculus	DIV10DIV0
KALRN	TIAM2	0.897229	-1.55794	opposite	mmusculus	DIV10DIV0
AP3S1	AP3S2	0.581801	1.53056	same	mmusculus	DIV10DIV0
AP2S1	AP3S2	1.3285	1.53056	same	mmusculus	DIV10DIV0
MBLAC2	ETHE1	2.98207	0.68947	same	mmusculus	DIV10DIV0
IARS2	LARS2	0.707002	0.675957	same	mmusculus	DIV10DIV0
VARS	LARS2	-0.84938	0.675957	opposite	mmusculus	DIV10DIV0
MARS2	LARS2	0.824786	0.675957	same	mmusculus	DIV10DIV0
YWHAB	YWHAZ	0.702713	0.860239	same	mmusculus	DIV10DIV0
YWHAH	YWHAZ	1.08134	0.860239	same	mmusculus	DIV10DIV0
YWHAG	YWHAZ	1.00591	0.860239	same	mmusculus	DIV10DIV0
TTBK1	VRK1	1.48667	-2.05633	opposite	mmusculus	DIV10DIV0
CSNK1E	VRK1	-0.821097	-2.05633	same	mmusculus	DIV10DIV0
CSNK1G1	VRK1	1.35378	-2.05633	opposite	mmusculus	DIV10DIV0
CSNK1G3	VRK1	1.152	-2.05633	opposite	mmusculus	DIV10DIV0
VRK2	VRK1	-2.58306	-2.05633	same	mmusculus	DIV10DIV0
VRK3	VRK1	-1.27801	-2.05633	same	mmusculus	DIV10DIV0
SCRN1	SCRN2	0.974273	-2.08979	opposite	mmusculus	DIV10DIV0
PCYT2	PCYT1A	1.31119	-0.772611	opposite	mmusculus	DIV10DIV0
PCYT1B	PCYT1A	1.48983	-0.772611	opposite	mmusculus	DIV10DIV0
RSL1D1	NHP2	-0.803637	-1.20584	same	mmusculus	DIV10DIV0
PPP1R10	ZC3H18	-1.36751	-2.11236	same	mmusculus	DIV10DIV0
SGSM1	TBC1D9	1.86518	1.84825	same	mmusculus	DIV10DIV0
SGSM2	TBC1D9	1.12875	1.84825	same	mmusculus	DIV10DIV0
TBC1D8B	TBC1D9	-1.62456	1.84825	opposite	mmusculus	DIV10DIV0
TBC1D1	TBC1D9	-0.631963	1.84825	opposite	mmusculus	DIV10DIV0
RABGAP1L	TBC1D9	0.989939	1.84825	same	mmusculus	DIV10DIV0
TBC1D17	TBC1D9	-0.652237	1.84825	opposite	mmusculus	DIV10DIV0
SMARCC1	MYSM1	-1.90814	-1.91206	same	mmusculus	DIV10DIV0
SMARCC2	MYSM1	-0.982939	-1.91206	same	mmusculus	DIV10DIV0
GRIN1	GRIA1	3.751	2.51388	same	mmusculus	DIV10DIV0
GRIA3	GRIA1	0.814401	2.51388	same	mmusculus	DIV10DIV0
GRID1	GRIA1	2.71123	2.51388	same	mmusculus	DIV10DIV0
GRIK3	GRIA1	1.02622	2.51388	same	mmusculus	DIV10DIV0
GABRA5	GABRB3	3.64765	3.97401	same	mmusculus	DIV10DIV0
GABRA2	GABRB3	1.40253	3.97401	same	mmusculus	DIV10DIV0
GABRA3	GABRB3	1.30943	3.97401	same	mmusculus	DIV10DIV0
GABRA4	GABRB3	1.16034	3.97401	same	mmusculus	DIV10DIV0
TUBB4A	TUBG1	1.77884	-0.907735	opposite	mmusculus	DIV10DIV0
TUBA1A	TUBG1	1.60232	-0.907735	opposite	mmusculus	DIV10DIV0
TUBAL3	TUBG1	1.13336	-0.907735	opposite	mmusculus	DIV10DIV0
TUBA4A	TUBG1	2.63706	-0.907735	opposite	mmusculus	DIV10DIV0
TUBB6	TUBG1	1.79315	-0.907735	opposite	mmusculus	DIV10DIV0
TUBB3	TUBG1	1.67136	-0.907735	opposite	mmusculus	DIV10DIV0
TUBB5	TUBG1	0.614288	-0.907735	opposite	mmusculus	DIV10DIV0
TUBB2B	TUBG1	1.34731	-0.907735	opposite	mmusculus	DIV10DIV0
TUBB2A	TUBG1	2.50601	-0.907735	opposite	mmusculus	DIV10DIV0
MTMR9	MTMR2	1.30559	0.76366	same	mmusculus	DIV10DIV0
SBF1	MTMR2	0.694756	0.76366	same	mmusculus	DIV10DIV0
MTMR7	MTMR2	1.18917	0.76366	same	mmusculus	DIV10DIV0
INPPL1	SACM1L	-1.70783	0.699874	opposite	mmusculus	DIV10DIV0
RAB11FIP5	RAB11FIP2	0.988397	0.622149	same	mmusculus	DIV10DIV0
UBE2J1	UBE2I	1.24194	-2.3713	opposite	mmusculus	DIV10DIV0
UBE2G1	UBE2I	-1.35436	-2.3713	same	mmusculus	DIV10DIV0
UBE2R2	UBE2I	-1.0014	-2.3713	same	mmusculus	DIV10DIV0
UBE2O	UBE2I	0.754917	-2.3713	opposite	mmusculus	DIV10DIV0
UBE2H	UBE2I	-0.832593	-2.3713	same	mmusculus	DIV10DIV0
MCM3	MCM2	-2.57901	-2.7582	same	mmusculus	DIV10DIV0
MCM6	MCM2	-2.92646	-2.7582	same	mmusculus	DIV10DIV0
MCM4	MCM2	-2.57732	-2.7582	same	mmusculus	DIV10DIV0
MCM7	MCM2	-2.46207	-2.7582	same	mmusculus	DIV10DIV0
EXOSC5	EXOSC6	-1.38782	-1.37902	same	mmusculus	DIV10DIV0
GABRB3	GABRA5	3.97401	3.64765	same	mmusculus	DIV10DIV0
GABRA2	GABRA5	1.40253	3.64765	same	mmusculus	DIV10DIV0
GABRA3	GABRA5	1.30943	3.64765	same	mmusculus	DIV10DIV0
GABRA4	GABRA5	1.16034	3.64765	same	mmusculus	DIV10DIV0
MPDZ	STXBP4	-1.59069	-0.998546	same	mmusculus	DIV10DIV0
GABARAPL2	MAP1LC3B	1.62494	0.74456	same	mmusculus	DIV10DIV0
MAP1LC3A	MAP1LC3B	2.54316	0.74456	same	mmusculus	DIV10DIV0
LGALS1	LGALSL	-0.978995	0.801748	opposite	mmusculus	DIV10DIV0
PPM1H	PDP1	3.46257	1.08464	same	mmusculus	DIV10DIV0
PPM1G	PDP1	-1.82268	1.08464	opposite	mmusculus	DIV10DIV0
PPM1F	PDP1	-1.01631	1.08464	opposite	mmusculus	DIV10DIV0
ILKAP	PDP1	-1.51008	1.08464	opposite	mmusculus	DIV10DIV0
LRRC8D	ERBIN	0.958156	-1.45588	opposite	mmusculus	DIV10DIV0
LRCH1	ERBIN	0.657127	-1.45588	opposite	mmusculus	DIV10DIV0
LRCH3	ERBIN	-1.16011	-1.45588	same	mmusculus	DIV10DIV0
LRRC8C	ERBIN	0.817015	-1.45588	opposite	mmusculus	DIV10DIV0
SCRIB	ERBIN	-0.598909	-1.45588	same	mmusculus	DIV10DIV0
MFHAS1	ERBIN	0.989009	-1.45588	opposite	mmusculus	DIV10DIV0
LRRC8B	ERBIN	2.05978	-1.45588	opposite	mmusculus	DIV10DIV0
PHLPP1	ERBIN	0.661405	-1.45588	opposite	mmusculus	DIV10DIV0
LRCH2	ERBIN	-0.716785	-1.45588	same	mmusculus	DIV10DIV0
RAP1GAP	SIPA1L1	1.77676	1.5081	same	mmusculus	DIV10DIV0
RAP1GAP2	SIPA1L1	2.61032	1.5081	same	mmusculus	DIV10DIV0
GARNL3	SIPA1L1	2.36093	1.5081	same	mmusculus	DIV10DIV0
DHRS4	DHRS7B	-2.25738	0.686931	opposite	mmusculus	DIV10DIV0
DHRS7	DHRS7B	2.58601	0.686931	same	mmusculus	DIV10DIV0
DHRS1	DHRS7B	0.93413	0.686931	same	mmusculus	DIV10DIV0
ANXA3	ANXA11	-1.71979	1.10136	opposite	mmusculus	DIV10DIV0
ANXA6	ANXA11	1.20608	1.10136	same	mmusculus	DIV10DIV0
ANXA7	ANXA11	1.05397	1.10136	same	mmusculus	DIV10DIV0
ANXA4	ANXA11	-1.19854	1.10136	opposite	mmusculus	DIV10DIV0
ARXES2	SPCS3	0.911542	-0.80653	opposite	mmusculus	DIV10DIV0
ARXES1	SPCS3	0.911542	-0.80653	opposite	mmusculus	DIV10DIV0
TUB	WDR35	1.00829	-0.754129	opposite	mmusculus	DIV10DIV0
PGRMC2	PGRMC1	0.880778	0.792209	same	mmusculus	DIV10DIV0
RASA3	SYNGAP1	1.84071	2.00819	same	mmusculus	DIV10DIV0
RASA2	SYNGAP1	0.832901	2.00819	same	mmusculus	DIV10DIV0
NF1	SYNGAP1	0.677335	2.00819	same	mmusculus	DIV10DIV0
CNTN3	CNTN5	1.03686	2.86976	same	mmusculus	DIV10DIV0
CNTN6	CNTN5	2.04116	2.86976	same	mmusculus	DIV10DIV0
DCC	CNTN5	1.45623	2.86976	same	mmusculus	DIV10DIV0
NFASC	CNTN5	2.26806	2.86976	same	mmusculus	DIV10DIV0
NRCAM	CNTN5	2.65657	2.86976	same	mmusculus	DIV10DIV0
SDK2	CNTN5	2.25106	2.86976	same	mmusculus	DIV10DIV0
CHL1	CNTN5	3.12063	2.86976	same	mmusculus	DIV10DIV0
IGSF21	CNTN5	2.82216	2.86976	same	mmusculus	DIV10DIV0
CNTN2	CNTN5	-0.807829	2.86976	opposite	mmusculus	DIV10DIV0
NCAM2	CNTN5	3.43123	2.86976	same	mmusculus	DIV10DIV0
VCAM1	CNTN5	2.85495	2.86976	same	mmusculus	DIV10DIV0
CNTN1	CNTN5	2.7332	2.86976	same	mmusculus	DIV10DIV0
MYH9	MYO16	-0.678121	1.69606	opposite	mmusculus	DIV10DIV0
MYO18A	MYO16	0.76973	1.69606	same	mmusculus	DIV10DIV0
MYO5A	MYO16	1.52063	1.69606	same	mmusculus	DIV10DIV0
MYO1C	MYO16	1.09198	1.69606	same	mmusculus	DIV10DIV0
MYO1B	MYO16	-0.699881	1.69606	opposite	mmusculus	DIV10DIV0
MYH14	MYO16	1.57671	1.69606	same	mmusculus	DIV10DIV0
HNRNPA2B1	TIAL1	-0.658531	-0.621565	same	mmusculus	DIV10DIV0
HNRNPAB	TIAL1	-1.47027	-0.621565	same	mmusculus	DIV10DIV0
RBM4B	TIAL1	-2.75806	-0.621565	same	mmusculus	DIV10DIV0
HNRNPD	TIAL1	-0.672847	-0.621565	same	mmusculus	DIV10DIV0
DAZAP1	TIAL1	-1.02444	-0.621565	same	mmusculus	DIV10DIV0
MSI1	TIAL1	-2.62297	-0.621565	same	mmusculus	DIV10DIV0
HNRNPA1	TIAL1	-0.774889	-0.621565	same	mmusculus	DIV10DIV0
HNRNPA0	TIAL1	-2.23515	-0.621565	same	mmusculus	DIV10DIV0
MSI2	TIAL1	-0.832486	-0.621565	same	mmusculus	DIV10DIV0
NCL	TIAL1	-0.985755	-0.621565	same	mmusculus	DIV10DIV0
TIA1	TIAL1	-1.30364	-0.621565	same	mmusculus	DIV10DIV0
RBM39	TIAL1	-1.12744	-0.621565	same	mmusculus	DIV10DIV0
RBMX	TIAL1	-1.32922	-0.621565	same	mmusculus	DIV10DIV0
RBMXL1	TIAL1	-0.886334	-0.621565	same	mmusculus	DIV10DIV0
RBM3	TIAL1	-0.976632	-0.621565	same	mmusculus	DIV10DIV0
GTPBP1	EIF2S3X	-0.59948	-0.66356	same	mmusculus	DIV10DIV0
EFTUD2	EIF2S3X	-0.945126	-0.66356	same	mmusculus	DIV10DIV0
EIF5B	EIF2S3X	-1.31956	-0.66356	same	mmusculus	DIV10DIV0
EEF2	EIF2S3X	-0.909289	-0.66356	same	mmusculus	DIV10DIV0
GSPT2	EIF2S3X	1.81588	-0.66356	opposite	mmusculus	DIV10DIV0
EEF1A1	EIF2S3X	-1.20861	-0.66356	same	mmusculus	DIV10DIV0
EEF1A2	EIF2S3X	2.49515	-0.66356	opposite	mmusculus	DIV10DIV0
GFM1	EIF2S3X	0.598151	-0.66356	opposite	mmusculus	DIV10DIV0
GM20498	SYNJ2BP	0.778633	0.778633	same	mmusculus	DIV10DIV0
SUDS3	BRMS1L	-1.10589	-1.04947	same	mmusculus	DIV10DIV0
SYNJ2BP	GM20498	0.778633	0.778633	same	mmusculus	DIV10DIV0
EP400	CHD7	-1.22489	-1.72676	same	mmusculus	DIV10DIV0
SMARCAD1	CHD7	-1.37947	-1.72676	same	mmusculus	DIV10DIV0
SMARCAL1	CHD7	-1.12453	-1.72676	same	mmusculus	DIV10DIV0
CHD9	CHD7	-1.48937	-1.72676	same	mmusculus	DIV10DIV0
SMARCA5	CHD7	-2.19947	-1.72676	same	mmusculus	DIV10DIV0
ATRX	CHD7	-0.688226	-1.72676	same	mmusculus	DIV10DIV0
CHD1	CHD7	-1.75415	-1.72676	same	mmusculus	DIV10DIV0
INO80	CHD7	-0.895325	-1.72676	same	mmusculus	DIV10DIV0
HELLS	CHD7	-1.9318	-1.72676	same	mmusculus	DIV10DIV0
SMARCA4	CHD7	-1.53572	-1.72676	same	mmusculus	DIV10DIV0
ERCC6L	CHD7	-2.23586	-1.72676	same	mmusculus	DIV10DIV0
CHD4	CHD7	-1.84251	-1.72676	same	mmusculus	DIV10DIV0
CHD2	CHD7	-1.06435	-1.72676	same	mmusculus	DIV10DIV0
CHD8	CHD7	-1.78909	-1.72676	same	mmusculus	DIV10DIV0
UBAP2	UBAP2L	-1.64439	-0.694745	same	mmusculus	DIV10DIV0
NFYB	DR1	-2.58302	-1.7728	same	mmusculus	DIV10DIV0
POU3F2	POU3F1	-2.40448	-0.850075	same	mmusculus	DIV10DIV0
POU3F3	POU3F1	-3.10244	-0.850075	same	mmusculus	DIV10DIV0
HSPA14	HSPA2	-0.66247	1.68922	opposite	mmusculus	DIV10DIV0
HSPA1B	HSPA2	2.47783	1.68922	same	mmusculus	DIV10DIV0
HYOU1	HSPA2	0.616205	1.68922	same	mmusculus	DIV10DIV0
SYNE2	SPTBN1	-2.24326	2.29273	opposite	mmusculus	DIV10DIV0
FLNC	SPTBN1	-2.25767	2.29273	opposite	mmusculus	DIV10DIV0
FLNA	SPTBN1	-2.43944	2.29273	opposite	mmusculus	DIV10DIV0
SYNE1	SPTBN1	2.40646	2.29273	same	mmusculus	DIV10DIV0
PLEC	SPTBN1	0.64198	2.29273	same	mmusculus	DIV10DIV0
FLNB	SPTBN1	-2.78327	2.29273	opposite	mmusculus	DIV10DIV0
DSP	SPTBN1	-0.694018	2.29273	opposite	mmusculus	DIV10DIV0
CLMN	SPTBN1	1.72968	2.29273	same	mmusculus	DIV10DIV0
DST	SPTBN1	0.906172	2.29273	same	mmusculus	DIV10DIV0
DTNA	SPTBN1	2.77631	2.29273	same	mmusculus	DIV10DIV0
DMD	SPTBN1	0.746203	2.29273	same	mmusculus	DIV10DIV0
MICAL1	SPTBN1	-2.25449	2.29273	opposite	mmusculus	DIV10DIV0
MICAL3	SPTBN1	0.765423	2.29273	same	mmusculus	DIV10DIV0
SPTAN1	SPTBN1	1.78779	2.29273	same	mmusculus	DIV10DIV0
DDX51	DDX46	-1.32097	-1.37929	same	mmusculus	DIV10DIV0
EIF4A3	DDX46	-0.682783	-1.37929	same	mmusculus	DIV10DIV0
DDX59	DDX46	-2.20708	-1.37929	same	mmusculus	DIV10DIV0
DDX42	DDX46	-1.17367	-1.37929	same	mmusculus	DIV10DIV0
DDX41	DDX46	-0.903327	-1.37929	same	mmusculus	DIV10DIV0
DDX18	DDX46	-1.19955	-1.37929	same	mmusculus	DIV10DIV0
DDX21	DDX46	-1.4738	-1.37929	same	mmusculus	DIV10DIV0
DDX56	DDX46	-1.14487	-1.37929	same	mmusculus	DIV10DIV0
EIF4A1	DDX46	-1.59491	-1.37929	same	mmusculus	DIV10DIV0
DDX3X	DDX46	-0.696727	-1.37929	same	mmusculus	DIV10DIV0
DDX19A	DDX46	-1.51106	-1.37929	same	mmusculus	DIV10DIV0
DDX1	DDX46	-0.752499	-1.37929	same	mmusculus	DIV10DIV0
DDX47	DDX46	-1.01336	-1.37929	same	mmusculus	DIV10DIV0
DDX49	DDX46	-0.877531	-1.37929	same	mmusculus	DIV10DIV0
DDX31	DDX46	-1.49582	-1.37929	same	mmusculus	DIV10DIV0
DDX54	DDX46	-1.01507	-1.37929	same	mmusculus	DIV10DIV0
DDX17	DDX46	-0.840958	-1.37929	same	mmusculus	DIV10DIV0
DDX55	DDX46	-1.66595	-1.37929	same	mmusculus	DIV10DIV0
DDX52	DDX46	-0.84663	-1.37929	same	mmusculus	DIV10DIV0
DDX6	DDX46	-0.75413	-1.37929	same	mmusculus	DIV10DIV0
DDX50	DDX46	-0.973461	-1.37929	same	mmusculus	DIV10DIV0
DDX39B	DDX46	-0.847532	-1.37929	same	mmusculus	DIV10DIV0
DDX39	DDX46	-1.28558	-1.37929	same	mmusculus	DIV10DIV0
DDX27	DDX46	-0.680797	-1.37929	same	mmusculus	DIV10DIV0
DDX20	DDX46	-1.23372	-1.37929	same	mmusculus	DIV10DIV0
PDGFRA	EPHA4	1.43168	1.48786	same	mmusculus	DIV10DIV0
EPHB2	EPHA4	1.74428	1.48786	same	mmusculus	DIV10DIV0
NTRK3	EPHA4	0.79582	1.48786	same	mmusculus	DIV10DIV0
EPHB1	EPHA4	1.5454	1.48786	same	mmusculus	DIV10DIV0
EPHB3	EPHA4	0.721075	1.48786	same	mmusculus	DIV10DIV0
LMTK2	EPHA4	1.25933	1.48786	same	mmusculus	DIV10DIV0
EGFR	EPHA4	2.01451	1.48786	same	mmusculus	DIV10DIV0
EPHA5	EPHA4	0.624301	1.48786	same	mmusculus	DIV10DIV0
KIT	EPHA4	1.37707	1.48786	same	mmusculus	DIV10DIV0
NTRK2	EPHA4	3.41222	1.48786	same	mmusculus	DIV10DIV0
EPHA7	EPHA4	1.46498	1.48786	same	mmusculus	DIV10DIV0
ERBB4	EPHA4	1.13225	1.48786	same	mmusculus	DIV10DIV0
KIFC3	KIF22	2.01663	-1.68071	opposite	mmusculus	DIV10DIV0
KIF1B	KIF22	0.980639	-1.68071	opposite	mmusculus	DIV10DIV0
KIF15	KIF22	-1.75917	-1.68071	same	mmusculus	DIV10DIV0
KIF3A	KIF22	1.03965	-1.68071	opposite	mmusculus	DIV10DIV0
KIF5C	KIF22	0.811183	-1.68071	opposite	mmusculus	DIV10DIV0
KIF2A	KIF22	1.33838	-1.68071	opposite	mmusculus	DIV10DIV0
KIFC1	KIF22	-1.499	-1.68071	same	mmusculus	DIV10DIV0
KIF5A	KIF22	1.97695	-1.68071	opposite	mmusculus	DIV10DIV0
KIF11	KIF22	-1.44577	-1.68071	same	mmusculus	DIV10DIV0
KIF3B	KIF22	1.43576	-1.68071	opposite	mmusculus	DIV10DIV0
KIF4	KIF22	-2.03138	-1.68071	same	mmusculus	DIV10DIV0
KIF23	KIF22	-1.10854	-1.68071	same	mmusculus	DIV10DIV0
KIF2C	KIF22	-2.14908	-1.68071	same	mmusculus	DIV10DIV0
JMJD1C	KDM3A	-1.25289	-2.346	same	mmusculus	DIV10DIV0
SLC1A3	SLC1A2	2.5937	3.59786	same	mmusculus	DIV10DIV0
SLC1A4	SLC1A2	2.39774	3.59786	same	mmusculus	DIV10DIV0
SLC1A1	SLC1A2	1.47825	3.59786	same	mmusculus	DIV10DIV0
CAMK2B	DCLK2	3.69242	0.814327	same	mmusculus	DIV10DIV0
CAMKV	DCLK2	3.36687	0.814327	same	mmusculus	DIV10DIV0
PHKG2	DCLK2	0.69533	0.814327	same	mmusculus	DIV10DIV0
DCLK1	DCLK2	2.05749	0.814327	same	mmusculus	DIV10DIV0
STK11	DCLK2	0.717327	0.814327	same	mmusculus	DIV10DIV0
CAMKK1	DCLK2	1.55074	0.814327	same	mmusculus	DIV10DIV0
CAMK2A	DCLK2	4.20692	0.814327	same	mmusculus	DIV10DIV0
CAMK2G	DCLK2	1.1651	0.814327	same	mmusculus	DIV10DIV0
CAMKK2	DCLK2	1.78954	0.814327	same	mmusculus	DIV10DIV0
CAMK1D	DCLK2	2.17562	0.814327	same	mmusculus	DIV10DIV0
CAMK2D	DCLK2	1.87954	0.814327	same	mmusculus	DIV10DIV0
SLC1A3	SLC1A4	2.5937	2.39774	same	mmusculus	DIV10DIV0
SLC1A2	SLC1A4	3.59786	2.39774	same	mmusculus	DIV10DIV0
SLC1A1	SLC1A4	1.47825	2.39774	same	mmusculus	DIV10DIV0
TPM3	TPM4	1.28572	-1.3518	opposite	mmusculus	DIV10DIV0
TPM1	TPM4	2.14899	-1.3518	opposite	mmusculus	DIV10DIV0
PPP3CC	PPP4C	2.26943	-1.94853	opposite	mmusculus	DIV10DIV0
PPP3CB	PPP4C	1.79955	-1.94853	opposite	mmusculus	DIV10DIV0
PPP6C	PPP4C	-0.583094	-1.94853	same	mmusculus	DIV10DIV0
PPP3CA	PPP4C	1.62623	-1.94853	opposite	mmusculus	DIV10DIV0
BRD7	BRD9	-1.25971	-0.842472	same	mmusculus	DIV10DIV0
SPTBN1	SYNE1	2.29273	2.40646	same	mmusculus	DIV10DIV0
SYNE2	SYNE1	-2.24326	2.40646	opposite	mmusculus	DIV10DIV0
FLNC	SYNE1	-2.25767	2.40646	opposite	mmusculus	DIV10DIV0
FLNA	SYNE1	-2.43944	2.40646	opposite	mmusculus	DIV10DIV0
PLEC	SYNE1	0.64198	2.40646	same	mmusculus	DIV10DIV0
FLNB	SYNE1	-2.78327	2.40646	opposite	mmusculus	DIV10DIV0
DSP	SYNE1	-0.694018	2.40646	opposite	mmusculus	DIV10DIV0
CLMN	SYNE1	1.72968	2.40646	same	mmusculus	DIV10DIV0
DST	SYNE1	0.906172	2.40646	same	mmusculus	DIV10DIV0
DTNA	SYNE1	2.77631	2.40646	same	mmusculus	DIV10DIV0
DMD	SYNE1	0.746203	2.40646	same	mmusculus	DIV10DIV0
MICAL1	SYNE1	-2.25449	2.40646	opposite	mmusculus	DIV10DIV0
MICAL3	SYNE1	0.765423	2.40646	same	mmusculus	DIV10DIV0
SPTAN1	SYNE1	1.78779	2.40646	same	mmusculus	DIV10DIV0
PPWD1	PPIL4	-1.90463	-1.92497	same	mmusculus	DIV10DIV0
PPIL2	PPIL4	-1.97158	-1.92497	same	mmusculus	DIV10DIV0
PPIL1	PPIL4	-0.977494	-1.92497	same	mmusculus	DIV10DIV0
PPIL3	PPIL4	-0.841954	-1.92497	same	mmusculus	DIV10DIV0
NKTR	PPIL4	-1.09108	-1.92497	same	mmusculus	DIV10DIV0
PPIC	PPIL4	-1.09598	-1.92497	same	mmusculus	DIV10DIV0
CWC27	PPIL4	-1.93152	-1.92497	same	mmusculus	DIV10DIV0
PPIE	PPIL4	-1.5608	-1.92497	same	mmusculus	DIV10DIV0
PPIH	PPIL4	-1.34559	-1.92497	same	mmusculus	DIV10DIV0
GM7879	PPIL4	-1.34559	-1.92497	same	mmusculus	DIV10DIV0
ACTL6A	ACTR3B	-1.82266	3.22598	opposite	mmusculus	DIV10DIV0
ACTG1	ACTR3B	0.965732	3.22598	same	mmusculus	DIV10DIV0
ACTB	ACTR3B	0.719985	3.22598	same	mmusculus	DIV10DIV0
ACTR10	ACTR3B	0.71541	3.22598	same	mmusculus	DIV10DIV0
ACTL6B	ACTR3B	0.659788	3.22598	same	mmusculus	DIV10DIV0
ACTR1B	ACTR3B	1.11639	3.22598	same	mmusculus	DIV10DIV0
ACTR3	ACTR3B	0.927432	3.22598	same	mmusculus	DIV10DIV0
ACTR1A	ACTR3B	0.828938	3.22598	same	mmusculus	DIV10DIV0
ACTR2	ACTR3B	1.03625	3.22598	same	mmusculus	DIV10DIV0
ACTR8	ACTR3B	-1.28086	3.22598	opposite	mmusculus	DIV10DIV0
USP42	USP1	-1.20358	-0.931956	same	mmusculus	DIV10DIV0
USP48	USP1	-1.14374	-0.931956	same	mmusculus	DIV10DIV0
USP47	USP1	-0.755665	-0.931956	same	mmusculus	DIV10DIV0
USP11	USP1	-0.882154	-0.931956	same	mmusculus	DIV10DIV0
USP10	USP1	-0.814621	-0.931956	same	mmusculus	DIV10DIV0
USP34	USP1	-1.13109	-0.931956	same	mmusculus	DIV10DIV0
USP29	USP1	-0.598554	-0.931956	same	mmusculus	DIV10DIV0
USP36	USP1	-0.702332	-0.931956	same	mmusculus	DIV10DIV0
USP4	USP1	-0.870534	-0.931956	same	mmusculus	DIV10DIV0
USP20	USP1	1.25999	-0.931956	opposite	mmusculus	DIV10DIV0
USP16	USP1	-0.887011	-0.931956	same	mmusculus	DIV10DIV0
USP13	USP1	0.858912	-0.931956	opposite	mmusculus	DIV10DIV0
USP19	USP1	-0.611915	-0.931956	same	mmusculus	DIV10DIV0
USP3	USP1	-2.52994	-0.931956	same	mmusculus	DIV10DIV0
ARL6IP5	PRAF2	1.21927	0.844125	same	mmusculus	DIV10DIV0
GOLM1	CASC4	-1.58043	0.659552	opposite	mmusculus	DIV10DIV0
GABPA	ELF2	-1.75444	-1.23533	same	mmusculus	DIV10DIV0
MINK1	MAP2K6	1.47825	-1.21419	opposite	mmusculus	DIV10DIV0
PAK3	MAP2K6	1.4173	-1.21419	opposite	mmusculus	DIV10DIV0
PAK2	MAP2K6	-0.752248	-1.21419	same	mmusculus	DIV10DIV0
TAOK1	MAP2K6	0.633572	-1.21419	opposite	mmusculus	DIV10DIV0
PAK7	MAP2K6	1.27162	-1.21419	opposite	mmusculus	DIV10DIV0
TAOK2	MAP2K6	0.609966	-1.21419	opposite	mmusculus	DIV10DIV0
PAK6	MAP2K6	1.56462	-1.21419	opposite	mmusculus	DIV10DIV0
STK3	MAP2K6	-1.68444	-1.21419	same	mmusculus	DIV10DIV0
STK25	MAP2K6	0.71188	-1.21419	opposite	mmusculus	DIV10DIV0
KLHL29	BACH2	-1.42812	-1.39995	same	mmusculus	DIV10DIV0
KLHL3	BACH2	1.2641	-1.39995	opposite	mmusculus	DIV10DIV0
IVNS1ABP	BACH2	-1.89968	-1.39995	same	mmusculus	DIV10DIV0
KEAP1	BACH2	-0.766156	-1.39995	same	mmusculus	DIV10DIV0
GAN	BACH2	0.761101	-1.39995	opposite	mmusculus	DIV10DIV0
SV2A	SV2B	2.20684	2.4406	same	mmusculus	DIV10DIV0
RASA2	RASA3	0.832901	1.84071	same	mmusculus	DIV10DIV0
SYNGAP1	RASA3	2.00819	1.84071	same	mmusculus	DIV10DIV0
NF1	RASA3	0.677335	1.84071	same	mmusculus	DIV10DIV0
ZMYM2	GTF2I	-1.48743	-1.31337	same	mmusculus	DIV10DIV0
ZMYM4	GTF2I	-0.727004	-1.31337	same	mmusculus	DIV10DIV0
TXN1	TXNL1	1.05657	-1.33274	opposite	mmusculus	DIV10DIV0
ENO1B	ENO1	-0.747594	-0.747594	same	mmusculus	DIV10DIV0
ENO2	ENO1	2.80506	-0.747594	opposite	mmusculus	DIV10DIV0
WDR75	WDR7	-0.586996	1.7444	opposite	mmusculus	DIV10DIV0
SNRNP40	WDR7	-0.977736	1.7444	opposite	mmusculus	DIV10DIV0
PAFAH1B1	WDR7	1.11986	1.7444	same	mmusculus	DIV10DIV0
PAK1IP1	WDR7	-1.27801	1.7444	opposite	mmusculus	DIV10DIV0
COP1	WDR7	-0.949626	1.7444	opposite	mmusculus	DIV10DIV0
WDR5	WDR7	-0.7964	1.7444	opposite	mmusculus	DIV10DIV0
NEDD1	WDR7	-1.45672	1.7444	opposite	mmusculus	DIV10DIV0
GALNT16	GALNT2	1.47687	0.763532	same	mmusculus	DIV10DIV0
CLK3	HIPK2	-1.40173	-1.8852	same	mmusculus	DIV10DIV0
ZFP536	HIVEP2	-1.16381	-0.878692	same	mmusculus	DIV10DIV0
BCL11B	HIVEP2	-1.76903	-0.878692	same	mmusculus	DIV10DIV0
BCL11A	HIVEP2	-1.96439	-0.878692	same	mmusculus	DIV10DIV0
SCRN2	SCRN1	-2.08979	0.974273	opposite	mmusculus	DIV10DIV0
TUBB4A	TUBB3	1.77884	1.67136	same	mmusculus	DIV10DIV0
TUBA1A	TUBB3	1.60232	1.67136	same	mmusculus	DIV10DIV0
TUBAL3	TUBB3	1.13336	1.67136	same	mmusculus	DIV10DIV0
TUBA4A	TUBB3	2.63706	1.67136	same	mmusculus	DIV10DIV0
TUBB6	TUBB3	1.79315	1.67136	same	mmusculus	DIV10DIV0
TUBG1	TUBB3	-0.907735	1.67136	opposite	mmusculus	DIV10DIV0
TUBB5	TUBB3	0.614288	1.67136	same	mmusculus	DIV10DIV0
TUBB2B	TUBB3	1.34731	1.67136	same	mmusculus	DIV10DIV0
TUBB2A	TUBB3	2.50601	1.67136	same	mmusculus	DIV10DIV0
RAB3B	RAB5C	2.37205	0.956573	same	mmusculus	DIV10DIV0
RAB4B	RAB5C	2.02445	0.956573	same	mmusculus	DIV10DIV0
RAB6B	RAB5C	2.52937	0.956573	same	mmusculus	DIV10DIV0
RAB33A	RAB5C	1.47375	0.956573	same	mmusculus	DIV10DIV0
RAB11B	RAB5C	0.642711	0.956573	same	mmusculus	DIV10DIV0
RAB9	RAB5C	1.60966	0.956573	same	mmusculus	DIV10DIV0
RAB2B	RAB5C	1.11585	0.956573	same	mmusculus	DIV10DIV0
RAB2A	RAB5C	0.882226	0.956573	same	mmusculus	DIV10DIV0
RAB3C	RAB5C	2.31544	0.956573	same	mmusculus	DIV10DIV0
RAB22A	RAB5C	1.01404	0.956573	same	mmusculus	DIV10DIV0
RAB6A	RAB5C	1.41147	0.956573	same	mmusculus	DIV10DIV0
RAB7	RAB5C	1.11984	0.956573	same	mmusculus	DIV10DIV0
RAB14	RAB5C	0.600771	0.956573	same	mmusculus	DIV10DIV0
RAB4A	RAB5C	1.70142	0.956573	same	mmusculus	DIV10DIV0
RAB5A	RAB5C	0.857114	0.956573	same	mmusculus	DIV10DIV0
RAB43	RAB5C	1.09283	0.956573	same	mmusculus	DIV10DIV0
RAB1B	RAB5C	0.699193	0.956573	same	mmusculus	DIV10DIV0
RAB12	RAB5C	1.27623	0.956573	same	mmusculus	DIV10DIV0
RAB35	RAB5C	1.02985	0.956573	same	mmusculus	DIV10DIV0
RAB21	RAB5C	0.64095	0.956573	same	mmusculus	DIV10DIV0
RAB36	RAB5C	2.25545	0.956573	same	mmusculus	DIV10DIV0
RAB39B	RAB5C	1.13373	0.956573	same	mmusculus	DIV10DIV0
RAB3A	RAB5C	2.07529	0.956573	same	mmusculus	DIV10DIV0
RAB30	RAB5C	0.899204	0.956573	same	mmusculus	DIV10DIV0
RAB8B	RAB5C	-0.70034	0.956573	opposite	mmusculus	DIV10DIV0
RAB1A	RAB5C	0.901263	0.956573	same	mmusculus	DIV10DIV0
RAB33B	RAB5C	1.64334	0.956573	same	mmusculus	DIV10DIV0
RAB9B	RAB5C	3.19031	0.956573	same	mmusculus	DIV10DIV0
PTPRO	PTPN12	1.67394	-0.949551	opposite	mmusculus	DIV10DIV0
PTPRA	PTPN12	1.56166	-0.949551	opposite	mmusculus	DIV10DIV0
PTPN5	PTPN12	1.87781	-0.949551	opposite	mmusculus	DIV10DIV0
PTPRZ1	PTPN12	1.7291	-0.949551	opposite	mmusculus	DIV10DIV0
PTPRK	PTPN12	2.28461	-0.949551	opposite	mmusculus	DIV10DIV0
PTPN2	PTPN12	-0.612346	-0.949551	same	mmusculus	DIV10DIV0
PTPRN2	PTPN12	2.8188	-0.949551	opposite	mmusculus	DIV10DIV0
PTPRF	PTPN12	2.07008	-0.949551	opposite	mmusculus	DIV10DIV0
PTPN4	PTPN12	0.639457	-0.949551	opposite	mmusculus	DIV10DIV0
PTPRS	PTPN12	2.28973	-0.949551	opposite	mmusculus	DIV10DIV0
PTPRD	PTPN12	2.7139	-0.949551	opposite	mmusculus	DIV10DIV0
PTPRE	PTPN12	2.93664	-0.949551	opposite	mmusculus	DIV10DIV0
KAT7	KAT8	-0.860872	-1.16134	same	mmusculus	DIV10DIV0
DPF1	KAT8	-1.09635	-1.16134	same	mmusculus	DIV10DIV0
KAT5	KAT8	-1.0342	-1.16134	same	mmusculus	DIV10DIV0
DPF2	KAT8	-1.17498	-1.16134	same	mmusculus	DIV10DIV0
SPEG	PALLD	2.03105	-1.75307	opposite	mmusculus	DIV10DIV0
LCP1	PLS1	-3.47751	-0.714288	same	mmusculus	DIV10DIV0
KAT7	KAT5	-0.860872	-1.0342	same	mmusculus	DIV10DIV0
KAT8	KAT5	-1.16134	-1.0342	same	mmusculus	DIV10DIV0
DPF1	KAT5	-1.09635	-1.0342	same	mmusculus	DIV10DIV0
DPF2	KAT5	-1.17498	-1.0342	same	mmusculus	DIV10DIV0
DHFR	TYMS	-2.40327	-1.65048	same	mmusculus	DIV10DIV0
APOOL	APOO	-1.09942	1.23952	opposite	mmusculus	DIV10DIV0
PDGFRA	EPHA7	1.43168	1.46498	same	mmusculus	DIV10DIV0
EPHB2	EPHA7	1.74428	1.46498	same	mmusculus	DIV10DIV0
NTRK3	EPHA7	0.79582	1.46498	same	mmusculus	DIV10DIV0
EPHB1	EPHA7	1.5454	1.46498	same	mmusculus	DIV10DIV0
EPHB3	EPHA7	0.721075	1.46498	same	mmusculus	DIV10DIV0
LMTK2	EPHA7	1.25933	1.46498	same	mmusculus	DIV10DIV0
EGFR	EPHA7	2.01451	1.46498	same	mmusculus	DIV10DIV0
EPHA5	EPHA7	0.624301	1.46498	same	mmusculus	DIV10DIV0
KIT	EPHA7	1.37707	1.46498	same	mmusculus	DIV10DIV0
NTRK2	EPHA7	3.41222	1.46498	same	mmusculus	DIV10DIV0
EPHA4	EPHA7	1.48786	1.46498	same	mmusculus	DIV10DIV0
ERBB4	EPHA7	1.13225	1.46498	same	mmusculus	DIV10DIV0
ARFGAP2	APPL1	-1.16841	0.622123	opposite	mmusculus	DIV10DIV0
ASAP1	APPL1	1.22338	0.622123	same	mmusculus	DIV10DIV0
AGAP2	APPL1	2.39271	0.622123	same	mmusculus	DIV10DIV0
AGAP1	APPL1	0.663454	0.622123	same	mmusculus	DIV10DIV0
GIT1	APPL1	0.8613	0.622123	same	mmusculus	DIV10DIV0
RBM26	RBM27	-0.934604	-1.3206	same	mmusculus	DIV10DIV0
DNAJC21	DNAJC24	-0.997994	-0.886791	same	mmusculus	DIV10DIV0
DNAJC17	DNAJC24	-1.91989	-0.886791	same	mmusculus	DIV10DIV0
DNAJC7	DNAJC24	-1.00822	-0.886791	same	mmusculus	DIV10DIV0
DNAJC2	DNAJC24	-0.929906	-0.886791	same	mmusculus	DIV10DIV0
DNAJC16	DNAJC24	1.14643	-0.886791	opposite	mmusculus	DIV10DIV0
DNAJC5	DNAJC24	1.52167	-0.886791	opposite	mmusculus	DIV10DIV0
DNAJC9	DNAJC24	-2.70167	-0.886791	same	mmusculus	DIV10DIV0
DNAJC30	DNAJC24	1.27346	-0.886791	opposite	mmusculus	DIV10DIV0
SAE1	NAE1	-2.21502	-0.621805	same	mmusculus	DIV10DIV0
UBA3	NAE1	-0.810561	-0.621805	same	mmusculus	DIV10DIV0
UBA2	NAE1	-2.15407	-0.621805	same	mmusculus	DIV10DIV0
AKT3	PDPK1	-0.74911	0.666828	opposite	mmusculus	DIV10DIV0
AKT2	PDPK1	-1.1452	0.666828	opposite	mmusculus	DIV10DIV0
PRKCD	PDPK1	-1.98649	0.666828	opposite	mmusculus	DIV10DIV0
PRKCQ	PDPK1	1.86794	0.666828	same	mmusculus	DIV10DIV0
RPAP3	TOMM70A	-0.775931	1.06246	opposite	mmusculus	DIV10DIV0
STIP1	TOMM70A	-0.703044	1.06246	opposite	mmusculus	DIV10DIV0
TOMM34	TOMM70A	-0.701716	1.06246	opposite	mmusculus	DIV10DIV0
SUGT1	TOMM70A	-0.604939	1.06246	opposite	mmusculus	DIV10DIV0
TTC4	TOMM70A	-0.931097	1.06246	opposite	mmusculus	DIV10DIV0
ETHE1	MBLAC2	0.68947	2.98207	same	mmusculus	DIV10DIV0
VPS8	RBBP5	0.777765	-2.06239	opposite	mmusculus	DIV10DIV0
MICU2	MICU3	1.35568	1.78148	same	mmusculus	DIV10DIV0
MICU1	MICU3	1.27395	1.78148	same	mmusculus	DIV10DIV0
SF3B3	DDB1	-1.19545	-1.39579	same	mmusculus	DIV10DIV0
CPSF1	DDB1	-1.59366	-1.39579	same	mmusculus	DIV10DIV0
ING1	ING4	-1.85858	-1.23732	same	mmusculus	DIV10DIV0
ING3	ING4	-1.89452	-1.23732	same	mmusculus	DIV10DIV0
B3GAT1	B3GAT3	1.66117	1.14642	same	mmusculus	DIV10DIV0
PDP1	PPM1H	1.08464	3.46257	same	mmusculus	DIV10DIV0
PPM1G	PPM1H	-1.82268	3.46257	opposite	mmusculus	DIV10DIV0
PPM1F	PPM1H	-1.01631	3.46257	opposite	mmusculus	DIV10DIV0
ILKAP	PPM1H	-1.51008	3.46257	opposite	mmusculus	DIV10DIV0
SDE2	SF3A3	-2.2653	-1.19723	same	mmusculus	DIV10DIV0
LRRC8D	SCRIB	0.958156	-0.598909	opposite	mmusculus	DIV10DIV0
LRCH1	SCRIB	0.657127	-0.598909	opposite	mmusculus	DIV10DIV0
LRCH3	SCRIB	-1.16011	-0.598909	same	mmusculus	DIV10DIV0
LRRC8C	SCRIB	0.817015	-0.598909	opposite	mmusculus	DIV10DIV0
ERBIN	SCRIB	-1.45588	-0.598909	same	mmusculus	DIV10DIV0
MFHAS1	SCRIB	0.989009	-0.598909	opposite	mmusculus	DIV10DIV0
LRRC8B	SCRIB	2.05978	-0.598909	opposite	mmusculus	DIV10DIV0
PHLPP1	SCRIB	0.661405	-0.598909	opposite	mmusculus	DIV10DIV0
LRCH2	SCRIB	-0.716785	-0.598909	same	mmusculus	DIV10DIV0
FLOT1	FLOT2	1.62899	1.95554	same	mmusculus	DIV10DIV0
KIFC3	KIFC1	2.01663	-1.499	opposite	mmusculus	DIV10DIV0
KIF1B	KIFC1	0.980639	-1.499	opposite	mmusculus	DIV10DIV0
KIF15	KIFC1	-1.75917	-1.499	same	mmusculus	DIV10DIV0
KIF3A	KIFC1	1.03965	-1.499	opposite	mmusculus	DIV10DIV0
KIF5C	KIFC1	0.811183	-1.499	opposite	mmusculus	DIV10DIV0
KIF22	KIFC1	-1.68071	-1.499	same	mmusculus	DIV10DIV0
KIF2A	KIFC1	1.33838	-1.499	opposite	mmusculus	DIV10DIV0
KIF5A	KIFC1	1.97695	-1.499	opposite	mmusculus	DIV10DIV0
KIF11	KIFC1	-1.44577	-1.499	same	mmusculus	DIV10DIV0
KIF3B	KIFC1	1.43576	-1.499	opposite	mmusculus	DIV10DIV0
KIF4	KIFC1	-2.03138	-1.499	same	mmusculus	DIV10DIV0
KIF23	KIFC1	-1.10854	-1.499	same	mmusculus	DIV10DIV0
KIF2C	KIFC1	-2.14908	-1.499	same	mmusculus	DIV10DIV0
TIAL1	TIA1	-0.621565	-1.30364	same	mmusculus	DIV10DIV0
HNRNPA2B1	TIA1	-0.658531	-1.30364	same	mmusculus	DIV10DIV0
HNRNPAB	TIA1	-1.47027	-1.30364	same	mmusculus	DIV10DIV0
RBM4B	TIA1	-2.75806	-1.30364	same	mmusculus	DIV10DIV0
HNRNPD	TIA1	-0.672847	-1.30364	same	mmusculus	DIV10DIV0
DAZAP1	TIA1	-1.02444	-1.30364	same	mmusculus	DIV10DIV0
MSI1	TIA1	-2.62297	-1.30364	same	mmusculus	DIV10DIV0
HNRNPA1	TIA1	-0.774889	-1.30364	same	mmusculus	DIV10DIV0
HNRNPA0	TIA1	-2.23515	-1.30364	same	mmusculus	DIV10DIV0
MSI2	TIA1	-0.832486	-1.30364	same	mmusculus	DIV10DIV0
NCL	TIA1	-0.985755	-1.30364	same	mmusculus	DIV10DIV0
RBM39	TIA1	-1.12744	-1.30364	same	mmusculus	DIV10DIV0
RBMX	TIA1	-1.32922	-1.30364	same	mmusculus	DIV10DIV0
RBMXL1	TIA1	-0.886334	-1.30364	same	mmusculus	DIV10DIV0
RBM3	TIA1	-0.976632	-1.30364	same	mmusculus	DIV10DIV0
STAM2	TOM1L2	-0.590281	0.918423	opposite	mmusculus	DIV10DIV0
TOM1	TOM1L2	1.97338	0.918423	same	mmusculus	DIV10DIV0
SLC8A2	FRAS1	3.11883	1.38177	same	mmusculus	DIV10DIV0
ANAPC7	CDC16	-0.911233	-1.32265	same	mmusculus	DIV10DIV0
GCFC2	PAXBP1	-1.35429	-0.703114	same	mmusculus	DIV10DIV0
MTF2	PHF1	-2.14448	-0.812901	same	mmusculus	DIV10DIV0
KHDRBS3	SF1	1.44867	-1.34906	opposite	mmusculus	DIV10DIV0
KHDRBS1	SF1	-1.40927	-1.34906	same	mmusculus	DIV10DIV0
ABAT	OAT	2.76282	1.03343	same	mmusculus	DIV10DIV0
ALDOC	ALDOA	-0.846449	1.0444	opposite	mmusculus	DIV10DIV0
TNPO3	IPO13	-0.725718	-1.18231	same	mmusculus	DIV10DIV0
GNL2	LSG1	-0.972798	-0.935703	same	mmusculus	DIV10DIV0
NOA1	LSG1	0.698028	-0.935703	opposite	mmusculus	DIV10DIV0
GNL3L	LSG1	-0.843159	-0.935703	same	mmusculus	DIV10DIV0
LRRC8D	LRRC8B	0.958156	2.05978	same	mmusculus	DIV10DIV0
LRCH1	LRRC8B	0.657127	2.05978	same	mmusculus	DIV10DIV0
LRCH3	LRRC8B	-1.16011	2.05978	opposite	mmusculus	DIV10DIV0
LRRC8C	LRRC8B	0.817015	2.05978	same	mmusculus	DIV10DIV0
SCRIB	LRRC8B	-0.598909	2.05978	opposite	mmusculus	DIV10DIV0
ERBIN	LRRC8B	-1.45588	2.05978	opposite	mmusculus	DIV10DIV0
MFHAS1	LRRC8B	0.989009	2.05978	same	mmusculus	DIV10DIV0
PHLPP1	LRRC8B	0.661405	2.05978	same	mmusculus	DIV10DIV0
LRCH2	LRRC8B	-0.716785	2.05978	opposite	mmusculus	DIV10DIV0
RTN4	RTN2	1.40573	1.10469	same	mmusculus	DIV10DIV0
RTN1	RTN2	2.73877	1.10469	same	mmusculus	DIV10DIV0
RTN3	RTN2	2.72717	1.10469	same	mmusculus	DIV10DIV0
PRR18	RTN2	-0.799905	1.10469	opposite	mmusculus	DIV10DIV0
YPEL5	PDPR	-1.14391	0.989917	opposite	mmusculus	DIV10DIV0
L2HGDH	PDPR	0.618947	0.989917	same	mmusculus	DIV10DIV0
OTUD4	OTUD5	-0.67173	-0.630229	same	mmusculus	DIV10DIV0
OTUD6B	OTUD5	0.757282	-0.630229	opposite	mmusculus	DIV10DIV0
CDH6	CDH10	0.954536	1.56011	same	mmusculus	DIV10DIV0
CDH2	CDH10	1.20721	1.56011	same	mmusculus	DIV10DIV0
CDH4	CDH10	2.61572	1.56011	same	mmusculus	DIV10DIV0
DCHS1	CDH10	1.0093	1.56011	same	mmusculus	DIV10DIV0
CDH13	CDH10	3.14284	1.56011	same	mmusculus	DIV10DIV0
CDH11	CDH10	3.02807	1.56011	same	mmusculus	DIV10DIV0
CDH8	CDH10	2.59356	1.56011	same	mmusculus	DIV10DIV0
IDH1	IDH2	0.70599	-1.15157	opposite	mmusculus	DIV10DIV0
DNM1	DNM1L	2.7333	0.701923	same	mmusculus	DIV10DIV0
DNM3	DNM1L	1.20276	0.701923	same	mmusculus	DIV10DIV0
OPA1	DNM1L	1.47704	0.701923	same	mmusculus	DIV10DIV0
KMT2A	EHMT1	-1.60628	-1.65763	same	mmusculus	DIV10DIV0
SETBP1	EHMT1	-1.0287	-1.65763	same	mmusculus	DIV10DIV0
EHMT2	EHMT1	-2.07749	-1.65763	same	mmusculus	DIV10DIV0
KMT2D	EHMT1	-1.02038	-1.65763	same	mmusculus	DIV10DIV0
NSD2	EHMT1	-1.29782	-1.65763	same	mmusculus	DIV10DIV0
KMT2B	EHMT1	-2.30572	-1.65763	same	mmusculus	DIV10DIV0
EZH2	EHMT1	-1.5404	-1.65763	same	mmusculus	DIV10DIV0
SETD2	EHMT1	-0.91877	-1.65763	same	mmusculus	DIV10DIV0
RANBP6	TNPO1	1.0693	-1.26542	opposite	mmusculus	DIV10DIV0
IPO5	TNPO1	-1.04529	-1.26542	same	mmusculus	DIV10DIV0
KPNB1	TNPO1	-0.600933	-1.26542	same	mmusculus	DIV10DIV0
PDE1B	PDE10A	-1.18581	1.4765	opposite	mmusculus	DIV10DIV0
PDE2A	PDE10A	2.13408	1.4765	same	mmusculus	DIV10DIV0
PDE5A	PDE10A	-1.76537	1.4765	opposite	mmusculus	DIV10DIV0
PDE4D	PDE10A	0.847178	1.4765	same	mmusculus	DIV10DIV0
RPRD1B	RPRD2	-1.90377	-1.3075	same	mmusculus	DIV10DIV0
RPRD1A	RPRD2	-1.16824	-1.3075	same	mmusculus	DIV10DIV0
PLXNA2	PLXNA4	1.09813	2.5729	same	mmusculus	DIV10DIV0
PLXNB1	PLXNA4	0.810554	2.5729	same	mmusculus	DIV10DIV0
PLXNA3	PLXNA4	1.23651	2.5729	same	mmusculus	DIV10DIV0
PLXNA1	PLXNA4	2.78713	2.5729	same	mmusculus	DIV10DIV0
PLXND1	PLXNA4	2.89275	2.5729	same	mmusculus	DIV10DIV0
PLXNC1	PLXNA4	1.8454	2.5729	same	mmusculus	DIV10DIV0
CNTN3	CNTN2	1.03686	-0.807829	opposite	mmusculus	DIV10DIV0
CNTN6	CNTN2	2.04116	-0.807829	opposite	mmusculus	DIV10DIV0
DCC	CNTN2	1.45623	-0.807829	opposite	mmusculus	DIV10DIV0
NFASC	CNTN2	2.26806	-0.807829	opposite	mmusculus	DIV10DIV0
NRCAM	CNTN2	2.65657	-0.807829	opposite	mmusculus	DIV10DIV0
SDK2	CNTN2	2.25106	-0.807829	opposite	mmusculus	DIV10DIV0
CHL1	CNTN2	3.12063	-0.807829	opposite	mmusculus	DIV10DIV0
IGSF21	CNTN2	2.82216	-0.807829	opposite	mmusculus	DIV10DIV0
NCAM2	CNTN2	3.43123	-0.807829	opposite	mmusculus	DIV10DIV0
CNTN5	CNTN2	2.86976	-0.807829	opposite	mmusculus	DIV10DIV0
VCAM1	CNTN2	2.85495	-0.807829	opposite	mmusculus	DIV10DIV0
CNTN1	CNTN2	2.7332	-0.807829	opposite	mmusculus	DIV10DIV0
REEP2	REEP1	1.50836	1.35413	same	mmusculus	DIV10DIV0
PHGDH	CTBP2	-1.09853	-1.58108	same	mmusculus	DIV10DIV0
GRHPR	CTBP2	-1.59735	-1.58108	same	mmusculus	DIV10DIV0
ZFP536	BCL11B	-1.16381	-1.76903	same	mmusculus	DIV10DIV0
HIVEP2	BCL11B	-0.878692	-1.76903	same	mmusculus	DIV10DIV0
BCL11A	BCL11B	-1.96439	-1.76903	same	mmusculus	DIV10DIV0
DNAJC21	DNAJC2	-0.997994	-0.929906	same	mmusculus	DIV10DIV0
DNAJC17	DNAJC2	-1.91989	-0.929906	same	mmusculus	DIV10DIV0
DNAJC7	DNAJC2	-1.00822	-0.929906	same	mmusculus	DIV10DIV0
DNAJC16	DNAJC2	1.14643	-0.929906	opposite	mmusculus	DIV10DIV0
DNAJC5	DNAJC2	1.52167	-0.929906	opposite	mmusculus	DIV10DIV0
DNAJC24	DNAJC2	-0.886791	-0.929906	same	mmusculus	DIV10DIV0
DNAJC9	DNAJC2	-2.70167	-0.929906	same	mmusculus	DIV10DIV0
DNAJC30	DNAJC2	1.27346	-0.929906	opposite	mmusculus	DIV10DIV0
CBX1	CBX2	-1.66508	-2.94485	same	mmusculus	DIV10DIV0
CBX8	CBX2	-1.09891	-2.94485	same	mmusculus	DIV10DIV0
CBX5	CBX2	-0.627491	-2.94485	same	mmusculus	DIV10DIV0
SORT1	SORCS2	0.785288	2.09135	same	mmusculus	DIV10DIV0
SNRNP40	WDR75	-0.977736	-0.586996	same	mmusculus	DIV10DIV0
WDR7	WDR75	1.7444	-0.586996	opposite	mmusculus	DIV10DIV0
PAFAH1B1	WDR75	1.11986	-0.586996	opposite	mmusculus	DIV10DIV0
PAK1IP1	WDR75	-1.27801	-0.586996	same	mmusculus	DIV10DIV0
COP1	WDR75	-0.949626	-0.586996	same	mmusculus	DIV10DIV0
WDR5	WDR75	-0.7964	-0.586996	same	mmusculus	DIV10DIV0
NEDD1	WDR75	-1.45672	-0.586996	same	mmusculus	DIV10DIV0
TPPP3	TPPP	2.73949	1.85409	same	mmusculus	DIV10DIV0
NDRG3	NDRG1	1.45951	1.80387	same	mmusculus	DIV10DIV0
NDRG4	NDRG1	2.85225	1.80387	same	mmusculus	DIV10DIV0
CAPN7	CAPN5	1.19404	1.5698	same	mmusculus	DIV10DIV0
LRRC8D	LRRC8C	0.958156	0.817015	same	mmusculus	DIV10DIV0
LRCH1	LRRC8C	0.657127	0.817015	same	mmusculus	DIV10DIV0
LRCH3	LRRC8C	-1.16011	0.817015	opposite	mmusculus	DIV10DIV0
SCRIB	LRRC8C	-0.598909	0.817015	opposite	mmusculus	DIV10DIV0
ERBIN	LRRC8C	-1.45588	0.817015	opposite	mmusculus	DIV10DIV0
MFHAS1	LRRC8C	0.989009	0.817015	same	mmusculus	DIV10DIV0
LRRC8B	LRRC8C	2.05978	0.817015	same	mmusculus	DIV10DIV0
PHLPP1	LRRC8C	0.661405	0.817015	same	mmusculus	DIV10DIV0
LRCH2	LRRC8C	-0.716785	0.817015	opposite	mmusculus	DIV10DIV0
DIRAS2	RAP1B	3.3158	1.49527	same	mmusculus	DIV10DIV0
RAP2C	RAP1B	0.676135	1.49527	same	mmusculus	DIV10DIV0
MRAS	RAP1B	2.87743	1.49527	same	mmusculus	DIV10DIV0
RRAS2	RAP1B	1.94637	1.49527	same	mmusculus	DIV10DIV0
KRAS	RAP1B	1.73983	1.49527	same	mmusculus	DIV10DIV0
HRAS	RAP1B	2.22379	1.49527	same	mmusculus	DIV10DIV0
RAP2B	RAP1B	1.78913	1.49527	same	mmusculus	DIV10DIV0
RALA	RAP1B	1.85213	1.49527	same	mmusculus	DIV10DIV0
RALB	RAP1B	1.98198	1.49527	same	mmusculus	DIV10DIV0
NKIRAS2	RAP1B	0.66769	1.49527	same	mmusculus	DIV10DIV0
RAP1A	RAP1B	1.60324	1.49527	same	mmusculus	DIV10DIV0
DIRAS1	RAP1B	2.34063	1.49527	same	mmusculus	DIV10DIV0
RHEB	RAP1B	1.29541	1.49527	same	mmusculus	DIV10DIV0
RAP2A	RAP1B	1.94738	1.49527	same	mmusculus	DIV10DIV0
CBX1	CBX8	-1.66508	-1.09891	same	mmusculus	DIV10DIV0
CBX2	CBX8	-2.94485	-1.09891	same	mmusculus	DIV10DIV0
CBX5	CBX8	-0.627491	-1.09891	same	mmusculus	DIV10DIV0
SEMA4A	SEMA4B	1.17715	0.584718	same	mmusculus	DIV10DIV0
SEMA4G	SEMA4B	2.42034	0.584718	same	mmusculus	DIV10DIV0
SEMA3A	SEMA4B	1.13284	0.584718	same	mmusculus	DIV10DIV0
SEMA4C	SEMA4B	0.740214	0.584718	same	mmusculus	DIV10DIV0
SEMA4D	SEMA4B	2.04513	0.584718	same	mmusculus	DIV10DIV0
SEMA7A	SEMA4B	1.2398	0.584718	same	mmusculus	DIV10DIV0
SEMA6D	SEMA4B	1.01733	0.584718	same	mmusculus	DIV10DIV0
NUMBL	DAB1	1.19737	0.876753	same	mmusculus	DIV10DIV0
MAPK8IP1	DAB1	1.40346	0.876753	same	mmusculus	DIV10DIV0
CROCC	CEP135	-0.803474	-1.47492	same	mmusculus	DIV10DIV0
CTNNA2	CTNNA1	1.33553	-1.17422	opposite	mmusculus	DIV10DIV0
VCL	CTNNA1	-1.15798	-1.17422	same	mmusculus	DIV10DIV0
WDR92	BUB3	-0.847357	-1.54906	same	mmusculus	DIV10DIV0
MTREX	SNRNP200	-1.33763	-1.04839	same	mmusculus	DIV10DIV0
ACYP1	ACYP2	-0.71527	1.00113	opposite	mmusculus	DIV10DIV0
RAB3B	RAB4A	2.37205	1.70142	same	mmusculus	DIV10DIV0
RAB4B	RAB4A	2.02445	1.70142	same	mmusculus	DIV10DIV0
RAB6B	RAB4A	2.52937	1.70142	same	mmusculus	DIV10DIV0
RAB33A	RAB4A	1.47375	1.70142	same	mmusculus	DIV10DIV0
RAB11B	RAB4A	0.642711	1.70142	same	mmusculus	DIV10DIV0
RAB9	RAB4A	1.60966	1.70142	same	mmusculus	DIV10DIV0
RAB2B	RAB4A	1.11585	1.70142	same	mmusculus	DIV10DIV0
RAB2A	RAB4A	0.882226	1.70142	same	mmusculus	DIV10DIV0
RAB3C	RAB4A	2.31544	1.70142	same	mmusculus	DIV10DIV0
RAB22A	RAB4A	1.01404	1.70142	same	mmusculus	DIV10DIV0
RAB6A	RAB4A	1.41147	1.70142	same	mmusculus	DIV10DIV0
RAB7	RAB4A	1.11984	1.70142	same	mmusculus	DIV10DIV0
RAB14	RAB4A	0.600771	1.70142	same	mmusculus	DIV10DIV0
RAB5C	RAB4A	0.956573	1.70142	same	mmusculus	DIV10DIV0
RAB5A	RAB4A	0.857114	1.70142	same	mmusculus	DIV10DIV0
RAB43	RAB4A	1.09283	1.70142	same	mmusculus	DIV10DIV0
RAB1B	RAB4A	0.699193	1.70142	same	mmusculus	DIV10DIV0
RAB12	RAB4A	1.27623	1.70142	same	mmusculus	DIV10DIV0
RAB35	RAB4A	1.02985	1.70142	same	mmusculus	DIV10DIV0
RAB21	RAB4A	0.64095	1.70142	same	mmusculus	DIV10DIV0
RAB36	RAB4A	2.25545	1.70142	same	mmusculus	DIV10DIV0
RAB39B	RAB4A	1.13373	1.70142	same	mmusculus	DIV10DIV0
RAB3A	RAB4A	2.07529	1.70142	same	mmusculus	DIV10DIV0
RAB30	RAB4A	0.899204	1.70142	same	mmusculus	DIV10DIV0
RAB8B	RAB4A	-0.70034	1.70142	opposite	mmusculus	DIV10DIV0
RAB1A	RAB4A	0.901263	1.70142	same	mmusculus	DIV10DIV0
RAB33B	RAB4A	1.64334	1.70142	same	mmusculus	DIV10DIV0
RAB9B	RAB4A	3.19031	1.70142	same	mmusculus	DIV10DIV0
RBMX2	U2AF2	-1.04216	-1.20647	same	mmusculus	DIV10DIV0
CSTF2T	U2AF2	-0.599981	-1.20647	same	mmusculus	DIV10DIV0
CSTF2	U2AF2	-1.27079	-1.20647	same	mmusculus	DIV10DIV0
HIST1H4N	HIST1H4M	-1.64013	-1.64013	same	mmusculus	DIV10DIV0
HIST1H4M	HIST1H4N	-1.64013	-1.64013	same	mmusculus	DIV10DIV0
EPB41L3	EPB41L4A	1.0857	1.10866	same	mmusculus	DIV10DIV0
EPB41L2	EPB41L4A	-0.613454	1.10866	opposite	mmusculus	DIV10DIV0
FRMD5	EPB41L4A	-0.768893	1.10866	opposite	mmusculus	DIV10DIV0
EPB41L5	EPB41L4A	-0.801121	1.10866	opposite	mmusculus	DIV10DIV0
ARHGEF12	ARHGEF2	0.582059	-1.155	opposite	mmusculus	DIV10DIV0
ARHGEF1	ARHGEF2	-1.59825	-1.155	same	mmusculus	DIV10DIV0
SOX6	SOX4	-1.43098	-1.86374	same	mmusculus	DIV10DIV0
SOX11	SOX4	-2.75059	-1.86374	same	mmusculus	DIV10DIV0
SOX5	SOX4	-3.62003	-1.86374	same	mmusculus	DIV10DIV0
CARM1	PRMT1	-0.934962	-1.47965	same	mmusculus	DIV10DIV0
PRMT8	PRMT1	1.39367	-1.47965	opposite	mmusculus	DIV10DIV0
HUWE1	UBE3A	-0.820487	-0.730969	same	mmusculus	DIV10DIV0
HECW2	UBE3A	3.63584	-0.730969	opposite	mmusculus	DIV10DIV0
TRIP12	UBE3A	-1.14782	-0.730969	same	mmusculus	DIV10DIV0
HECTD1	UBE3A	-1.03334	-0.730969	same	mmusculus	DIV10DIV0
HERC4	UBE3A	-0.668601	-0.730969	same	mmusculus	DIV10DIV0
UBE3B	UBE3A	0.723461	-0.730969	opposite	mmusculus	DIV10DIV0
CNTNAP4	EDIL3	1.78328	2.5465	same	mmusculus	DIV10DIV0
NETO2	EDIL3	1.1378	2.5465	same	mmusculus	DIV10DIV0
MFGE8	EDIL3	3.0529	2.5465	same	mmusculus	DIV10DIV0
NRXN3	EDIL3	2.3489	2.5465	same	mmusculus	DIV10DIV0
CNTNAP2	EDIL3	2.79178	2.5465	same	mmusculus	DIV10DIV0
NRP2	EDIL3	1.27011	2.5465	same	mmusculus	DIV10DIV0
NRXN1	EDIL3	3.29677	2.5465	same	mmusculus	DIV10DIV0
NRP1	EDIL3	1.09035	2.5465	same	mmusculus	DIV10DIV0
PIP4K2B	PIP5K1C	1.21436	0.842183	same	mmusculus	DIV10DIV0
PIP4K2A	PIP5K1C	0.989975	0.842183	same	mmusculus	DIV10DIV0
LRFN1	LRFN5	3.21127	1.65376	same	mmusculus	DIV10DIV0
LRFN3	LRFN5	1.33777	1.65376	same	mmusculus	DIV10DIV0
SLIT3	LRFN5	0.718099	1.65376	same	mmusculus	DIV10DIV0
LINGO1	LRFN5	3.71447	1.65376	same	mmusculus	DIV10DIV0
LRFN2	LRFN5	3.05558	1.65376	same	mmusculus	DIV10DIV0
SLITRK1	LRFN5	2.27183	1.65376	same	mmusculus	DIV10DIV0
LRFN4	LRFN5	2.27821	1.65376	same	mmusculus	DIV10DIV0
LINGO2	LRFN5	2.84189	1.65376	same	mmusculus	DIV10DIV0
LRRN1	LRFN5	1.13244	1.65376	same	mmusculus	DIV10DIV0
SLITRK3	LRFN5	0.843164	1.65376	same	mmusculus	DIV10DIV0
SLITRK4	LRFN5	1.13758	1.65376	same	mmusculus	DIV10DIV0
SLIT1	LRFN5	1.97033	1.65376	same	mmusculus	DIV10DIV0
SLIT2	LRFN5	2.19241	1.65376	same	mmusculus	DIV10DIV0
USP42	USP47	-1.20358	-0.755665	same	mmusculus	DIV10DIV0
USP48	USP47	-1.14374	-0.755665	same	mmusculus	DIV10DIV0
USP11	USP47	-0.882154	-0.755665	same	mmusculus	DIV10DIV0
USP10	USP47	-0.814621	-0.755665	same	mmusculus	DIV10DIV0
USP34	USP47	-1.13109	-0.755665	same	mmusculus	DIV10DIV0
USP29	USP47	-0.598554	-0.755665	same	mmusculus	DIV10DIV0
USP36	USP47	-0.702332	-0.755665	same	mmusculus	DIV10DIV0
USP4	USP47	-0.870534	-0.755665	same	mmusculus	DIV10DIV0
USP20	USP47	1.25999	-0.755665	opposite	mmusculus	DIV10DIV0
USP16	USP47	-0.887011	-0.755665	same	mmusculus	DIV10DIV0
USP13	USP47	0.858912	-0.755665	opposite	mmusculus	DIV10DIV0
USP19	USP47	-0.611915	-0.755665	same	mmusculus	DIV10DIV0
USP1	USP47	-0.931956	-0.755665	same	mmusculus	DIV10DIV0
USP3	USP47	-2.52994	-0.755665	same	mmusculus	DIV10DIV0
CWF19L2	CWF19L1	-1.98023	-1.91549	same	mmusculus	DIV10DIV0
GRK6	GRK2	1.05561	0.630115	same	mmusculus	DIV10DIV0
ATP13A3	ATP1A2	1.48656	2.6985	same	mmusculus	DIV10DIV0
ATP2B4	ATP1A2	2.88488	2.6985	same	mmusculus	DIV10DIV0
ATP2B1	ATP1A2	2.56366	2.6985	same	mmusculus	DIV10DIV0
ATP2B2	ATP1A2	2.83328	2.6985	same	mmusculus	DIV10DIV0
ATP1A1	ATP1A2	1.58963	2.6985	same	mmusculus	DIV10DIV0
ATP2C1	ATP1A2	1.32437	2.6985	same	mmusculus	DIV10DIV0
ATP7A	ATP1A2	-1.00214	2.6985	opposite	mmusculus	DIV10DIV0
ATP1A3	ATP1A2	3.16814	2.6985	same	mmusculus	DIV10DIV0
ATP2A2	ATP1A2	0.64035	2.6985	same	mmusculus	DIV10DIV0
TNR	TNC	2.43505	1.10784	same	mmusculus	DIV10DIV0
CELF4	RBM28	1.33436	-0.876485	opposite	mmusculus	DIV10DIV0
NKRF	CDKN2AIPNL	-0.670372	-1.74608	same	mmusculus	DIV10DIV0
CDKN2AIP	CDKN2AIPNL	-2.28015	-1.74608	same	mmusculus	DIV10DIV0
SET	NAP1L1	-1.6765	-1.40233	same	mmusculus	DIV10DIV0
TSPYL1	NAP1L1	-0.866321	-1.40233	same	mmusculus	DIV10DIV0
MTA3	MTA2	-1.06086	-1.92123	same	mmusculus	DIV10DIV0
MTA1	MTA2	-0.819853	-1.92123	same	mmusculus	DIV10DIV0
MIER1	MTA2	-1.37846	-1.92123	same	mmusculus	DIV10DIV0
LRCH1	LRRC8D	0.657127	0.958156	same	mmusculus	DIV10DIV0
LRCH3	LRRC8D	-1.16011	0.958156	opposite	mmusculus	DIV10DIV0
LRRC8C	LRRC8D	0.817015	0.958156	same	mmusculus	DIV10DIV0
SCRIB	LRRC8D	-0.598909	0.958156	opposite	mmusculus	DIV10DIV0
ERBIN	LRRC8D	-1.45588	0.958156	opposite	mmusculus	DIV10DIV0
MFHAS1	LRRC8D	0.989009	0.958156	same	mmusculus	DIV10DIV0
LRRC8B	LRRC8D	2.05978	0.958156	same	mmusculus	DIV10DIV0
PHLPP1	LRRC8D	0.661405	0.958156	same	mmusculus	DIV10DIV0
LRCH2	LRRC8D	-0.716785	0.958156	opposite	mmusculus	DIV10DIV0
CPLX2	CPLX1	1.41992	1.7808	same	mmusculus	DIV10DIV0
GNG12	GNG4	1.96527	3.20086	same	mmusculus	DIV10DIV0
GNG7	GNG4	3.21901	3.20086	same	mmusculus	DIV10DIV0
GNG5	GNG4	-0.741054	3.20086	opposite	mmusculus	DIV10DIV0
GNG2	GNG4	1.7087	3.20086	same	mmusculus	DIV10DIV0
GNG3	GNG4	1.94464	3.20086	same	mmusculus	DIV10DIV0
DYNC1I2	DYNC1I1	-0.688005	1.35559	opposite	mmusculus	DIV10DIV0
ANK1	ANK3	1.09573	0.930896	same	mmusculus	DIV10DIV0
ANK2	ANK3	2.89884	0.930896	same	mmusculus	DIV10DIV0
ST3GAL1	ST3GAL3	1.46559	0.673291	same	mmusculus	DIV10DIV0
SOX6	SOX11	-1.43098	-2.75059	same	mmusculus	DIV10DIV0
SOX4	SOX11	-1.86374	-2.75059	same	mmusculus	DIV10DIV0
SOX5	SOX11	-3.62003	-2.75059	same	mmusculus	DIV10DIV0
ACOX1	ACADSB	0.717279	1.01369	same	mmusculus	DIV10DIV0
ACADS	ACADSB	-0.948645	1.01369	opposite	mmusculus	DIV10DIV0
ACADM	ACADSB	1.00736	1.01369	same	mmusculus	DIV10DIV0
SLC1A3	SLC1A1	2.5937	1.47825	same	mmusculus	DIV10DIV0
SLC1A2	SLC1A1	3.59786	1.47825	same	mmusculus	DIV10DIV0
SLC1A4	SLC1A1	2.39774	1.47825	same	mmusculus	DIV10DIV0
CAMK2B	DCLK1	3.69242	2.05749	same	mmusculus	DIV10DIV0
CAMKV	DCLK1	3.36687	2.05749	same	mmusculus	DIV10DIV0
PHKG2	DCLK1	0.69533	2.05749	same	mmusculus	DIV10DIV0
DCLK2	DCLK1	0.814327	2.05749	same	mmusculus	DIV10DIV0
STK11	DCLK1	0.717327	2.05749	same	mmusculus	DIV10DIV0
CAMKK1	DCLK1	1.55074	2.05749	same	mmusculus	DIV10DIV0
CAMK2A	DCLK1	4.20692	2.05749	same	mmusculus	DIV10DIV0
CAMK2G	DCLK1	1.1651	2.05749	same	mmusculus	DIV10DIV0
CAMKK2	DCLK1	1.78954	2.05749	same	mmusculus	DIV10DIV0
CAMK1D	DCLK1	2.17562	2.05749	same	mmusculus	DIV10DIV0
CAMK2D	DCLK1	1.87954	2.05749	same	mmusculus	DIV10DIV0
RUNDC3B	RUFY2	2.07843	1.51006	same	mmusculus	DIV10DIV0
RUNDC3A	RUFY2	1.04793	1.51006	same	mmusculus	DIV10DIV0
RUFY3	RUFY2	0.646562	1.51006	same	mmusculus	DIV10DIV0
ZFP609	ZFP608	-1.5318	-1.05595	same	mmusculus	DIV10DIV0
TUT4	TUT1	-1.45509	-2.87514	same	mmusculus	DIV10DIV0
CDS1	CDS2	3.00261	1.07634	same	mmusculus	DIV10DIV0
ANXA11	ANXA3	1.10136	-1.71979	opposite	mmusculus	DIV10DIV0
ANXA6	ANXA3	1.20608	-1.71979	opposite	mmusculus	DIV10DIV0
ANXA7	ANXA3	1.05397	-1.71979	opposite	mmusculus	DIV10DIV0
ANXA4	ANXA3	-1.19854	-1.71979	same	mmusculus	DIV10DIV0
PPP4R3B	PPP4R3A	-2.42295	-2.91958	same	mmusculus	DIV10DIV0
GTPBP1	GSPT2	-0.59948	1.81588	opposite	mmusculus	DIV10DIV0
EFTUD2	GSPT2	-0.945126	1.81588	opposite	mmusculus	DIV10DIV0
EIF5B	GSPT2	-1.31956	1.81588	opposite	mmusculus	DIV10DIV0
EEF2	GSPT2	-0.909289	1.81588	opposite	mmusculus	DIV10DIV0
EIF2S3X	GSPT2	-0.66356	1.81588	opposite	mmusculus	DIV10DIV0
EEF1A1	GSPT2	-1.20861	1.81588	opposite	mmusculus	DIV10DIV0
EEF1A2	GSPT2	2.49515	1.81588	same	mmusculus	DIV10DIV0
GFM1	GSPT2	0.598151	1.81588	same	mmusculus	DIV10DIV0
GM10184	KPNA3	-0.640054	-0.785887	same	mmusculus	DIV10DIV0
KPNA2	KPNA3	-0.640054	-0.785887	same	mmusculus	DIV10DIV0
KPNA1	KPNA3	-0.889287	-0.785887	same	mmusculus	DIV10DIV0
KPNA4	KPNA3	-0.72101	-0.785887	same	mmusculus	DIV10DIV0
OGT	TTC7B	-0.863338	1.76202	opposite	mmusculus	DIV10DIV0
BRINP1	BRINP2	2.79321	3.11217	same	mmusculus	DIV10DIV0
CPNE8	CPNE7	3.82445	2.64608	same	mmusculus	DIV10DIV0
CPNE3	CPNE7	-1.02083	2.64608	opposite	mmusculus	DIV10DIV0
CPNE5	CPNE7	3.27959	2.64608	same	mmusculus	DIV10DIV0
CPNE4	CPNE7	2.87677	2.64608	same	mmusculus	DIV10DIV0
CPNE2	CPNE7	2.685	2.64608	same	mmusculus	DIV10DIV0
ACTG1	ACTL6A	0.965732	-1.82266	opposite	mmusculus	DIV10DIV0
ACTB	ACTL6A	0.719985	-1.82266	opposite	mmusculus	DIV10DIV0
ACTR10	ACTL6A	0.71541	-1.82266	opposite	mmusculus	DIV10DIV0
ACTL6B	ACTL6A	0.659788	-1.82266	opposite	mmusculus	DIV10DIV0
ACTR3B	ACTL6A	3.22598	-1.82266	opposite	mmusculus	DIV10DIV0
ACTR1B	ACTL6A	1.11639	-1.82266	opposite	mmusculus	DIV10DIV0
ACTR3	ACTL6A	0.927432	-1.82266	opposite	mmusculus	DIV10DIV0
ACTR1A	ACTL6A	0.828938	-1.82266	opposite	mmusculus	DIV10DIV0
ACTR2	ACTL6A	1.03625	-1.82266	opposite	mmusculus	DIV10DIV0
ACTR8	ACTL6A	-1.28086	-1.82266	same	mmusculus	DIV10DIV0
CDKN2AIPNL	NKRF	-1.74608	-0.670372	same	mmusculus	DIV10DIV0
CDKN2AIP	NKRF	-2.28015	-0.670372	same	mmusculus	DIV10DIV0
PRKRA	ADARB1	-0.71923	1.19323	opposite	mmusculus	DIV10DIV0
ILF3	ADARB1	-0.960687	1.19323	opposite	mmusculus	DIV10DIV0
TARBP2	ADARB1	-0.82694	1.19323	opposite	mmusculus	DIV10DIV0
ADAT1	ADARB1	-1.96169	1.19323	opposite	mmusculus	DIV10DIV0
STAU2	ADARB1	0.791107	1.19323	same	mmusculus	DIV10DIV0
SIPA1L1	RAP1GAP2	1.5081	2.61032	same	mmusculus	DIV10DIV0
RAP1GAP	RAP1GAP2	1.77676	2.61032	same	mmusculus	DIV10DIV0
GARNL3	RAP1GAP2	2.36093	2.61032	same	mmusculus	DIV10DIV0
KAT7	DPF1	-0.860872	-1.09635	same	mmusculus	DIV10DIV0
KAT8	DPF1	-1.16134	-1.09635	same	mmusculus	DIV10DIV0
KAT5	DPF1	-1.0342	-1.09635	same	mmusculus	DIV10DIV0
DPF2	DPF1	-1.17498	-1.09635	same	mmusculus	DIV10DIV0
LSM14B	LSM14A	-1.37681	-1.08208	same	mmusculus	DIV10DIV0
UCHL1	BAP1	0.851266	-0.620332	opposite	mmusculus	DIV10DIV0
EPN2	EPN1	0.840151	1.28853	same	mmusculus	DIV10DIV0
ACTL6A	ACTR1B	-1.82266	1.11639	opposite	mmusculus	DIV10DIV0
ACTG1	ACTR1B	0.965732	1.11639	same	mmusculus	DIV10DIV0
ACTB	ACTR1B	0.719985	1.11639	same	mmusculus	DIV10DIV0
ACTR10	ACTR1B	0.71541	1.11639	same	mmusculus	DIV10DIV0
ACTL6B	ACTR1B	0.659788	1.11639	same	mmusculus	DIV10DIV0
ACTR3B	ACTR1B	3.22598	1.11639	same	mmusculus	DIV10DIV0
ACTR3	ACTR1B	0.927432	1.11639	same	mmusculus	DIV10DIV0
ACTR1A	ACTR1B	0.828938	1.11639	same	mmusculus	DIV10DIV0
ACTR2	ACTR1B	1.03625	1.11639	same	mmusculus	DIV10DIV0
ACTR8	ACTR1B	-1.28086	1.11639	opposite	mmusculus	DIV10DIV0
HMGN2	GM10282	-2.6165	-2.6165	same	mmusculus	DIV10DIV0
HMGN1	GM10282	-0.694629	-2.6165	same	mmusculus	DIV10DIV0
GPM6B	GPM6A	1.90587	1.53103	same	mmusculus	DIV10DIV0
SLC25A1	SLC25A24	1.20856	-2.32296	opposite	mmusculus	DIV10DIV0
SLC25A42	SLC25A24	0.656499	-2.32296	opposite	mmusculus	DIV10DIV0
SLC25A13	SLC25A24	-1.79338	-2.32296	same	mmusculus	DIV10DIV0
SLC25A23	SLC25A24	1.41412	-2.32296	opposite	mmusculus	DIV10DIV0
SLC25A12	SLC25A24	1.79136	-2.32296	opposite	mmusculus	DIV10DIV0
SLC25A18	SLC25A24	1.40922	-2.32296	opposite	mmusculus	DIV10DIV0
SLC25A11	SLC25A24	0.721476	-2.32296	opposite	mmusculus	DIV10DIV0
SLC25A4	SLC25A24	1.30171	-2.32296	opposite	mmusculus	DIV10DIV0
SLC25A3	SLC25A24	0.912217	-2.32296	opposite	mmusculus	DIV10DIV0
SLC25A22	SLC25A24	2.38664	-2.32296	opposite	mmusculus	DIV10DIV0
SLC25A16	SLC25A24	1.19501	-2.32296	opposite	mmusculus	DIV10DIV0
PPP2R2B	PPP2R2C	-0.856771	3.28108	opposite	mmusculus	DIV10DIV0
PPP2R2D	PPP2R2C	0.664043	3.28108	same	mmusculus	DIV10DIV0
RANBP6	KPNB1	1.0693	-0.600933	opposite	mmusculus	DIV10DIV0
IPO5	KPNB1	-1.04529	-0.600933	same	mmusculus	DIV10DIV0
TNPO1	KPNB1	-1.26542	-0.600933	same	mmusculus	DIV10DIV0
ESYT1	ESYT2	-0.670131	1.66417	opposite	mmusculus	DIV10DIV0
HDGFL2	PSIP1	-2.12903	-1.29423	same	mmusculus	DIV10DIV0
HDGF	PSIP1	-2.49599	-1.29423	same	mmusculus	DIV10DIV0
YME1L1	SPG7	0.740353	0.745438	same	mmusculus	DIV10DIV0
AFG3L2	SPG7	1.22439	0.745438	same	mmusculus	DIV10DIV0
GM4737	AHCY	-1.67693	-1.67693	same	mmusculus	DIV10DIV0
AHCYL2	AHCY	0.707218	-1.67693	opposite	mmusculus	DIV10DIV0
AHCYL1	AHCY	0.683675	-1.67693	opposite	mmusculus	DIV10DIV0
SMC5	SMC6	-0.937303	-1.24466	same	mmusculus	DIV10DIV0
GNA11	GNAO1	1.20689	2.66835	same	mmusculus	DIV10DIV0
GNAL	GNAO1	1.42699	2.66835	same	mmusculus	DIV10DIV0
GNAS	GNAO1	0.801447	2.66835	same	mmusculus	DIV10DIV0
GNA13	GNAO1	0.865277	2.66835	same	mmusculus	DIV10DIV0
GNAI1	GNAO1	1.77568	2.66835	same	mmusculus	DIV10DIV0
GNAQ	GNAO1	1.78327	2.66835	same	mmusculus	DIV10DIV0
GNAZ	GNAO1	3.09381	2.66835	same	mmusculus	DIV10DIV0
FAM76A	FAM76B	-1.02595	-2.52199	same	mmusculus	DIV10DIV0
PTPRO	PTPN5	1.67394	1.87781	same	mmusculus	DIV10DIV0
PTPN12	PTPN5	-0.949551	1.87781	opposite	mmusculus	DIV10DIV0
PTPRA	PTPN5	1.56166	1.87781	same	mmusculus	DIV10DIV0
PTPRZ1	PTPN5	1.7291	1.87781	same	mmusculus	DIV10DIV0
PTPRK	PTPN5	2.28461	1.87781	same	mmusculus	DIV10DIV0
PTPN2	PTPN5	-0.612346	1.87781	opposite	mmusculus	DIV10DIV0
PTPRN2	PTPN5	2.8188	1.87781	same	mmusculus	DIV10DIV0
PTPRF	PTPN5	2.07008	1.87781	same	mmusculus	DIV10DIV0
PTPN4	PTPN5	0.639457	1.87781	same	mmusculus	DIV10DIV0
PTPRS	PTPN5	2.28973	1.87781	same	mmusculus	DIV10DIV0
PTPRD	PTPN5	2.7139	1.87781	same	mmusculus	DIV10DIV0
PTPRE	PTPN5	2.93664	1.87781	same	mmusculus	DIV10DIV0
MINK1	PAK7	1.47825	1.27162	same	mmusculus	DIV10DIV0
PAK3	PAK7	1.4173	1.27162	same	mmusculus	DIV10DIV0
PAK2	PAK7	-0.752248	1.27162	opposite	mmusculus	DIV10DIV0
TAOK1	PAK7	0.633572	1.27162	same	mmusculus	DIV10DIV0
MAP2K6	PAK7	-1.21419	1.27162	opposite	mmusculus	DIV10DIV0
TAOK2	PAK7	0.609966	1.27162	same	mmusculus	DIV10DIV0
PAK6	PAK7	1.56462	1.27162	same	mmusculus	DIV10DIV0
STK3	PAK7	-1.68444	1.27162	opposite	mmusculus	DIV10DIV0
STK25	PAK7	0.71188	1.27162	same	mmusculus	DIV10DIV0
RASA3	RASA2	1.84071	0.832901	same	mmusculus	DIV10DIV0
SYNGAP1	RASA2	2.00819	0.832901	same	mmusculus	DIV10DIV0
NF1	RASA2	0.677335	0.832901	same	mmusculus	DIV10DIV0
PRKAR2B	PRKAR1B	1.63892	2.15108	same	mmusculus	DIV10DIV0
PRKAR1A	PRKAR1B	0.720159	2.15108	same	mmusculus	DIV10DIV0
PDPR	YPEL5	0.989917	-1.14391	opposite	mmusculus	DIV10DIV0
L2HGDH	YPEL5	0.618947	-1.14391	opposite	mmusculus	DIV10DIV0
ATAD5	CRLF3	-2.08004	-0.979745	same	mmusculus	DIV10DIV0
ZFP574	ZFP553	-0.985652	-2.3909	same	mmusculus	DIV10DIV0
CTCF	ZFP553	-1.94648	-2.3909	same	mmusculus	DIV10DIV0
ZFP827	ZFP553	-0.957356	-2.3909	same	mmusculus	DIV10DIV0
ZFP771	ZFP553	-0.835843	-2.3909	same	mmusculus	DIV10DIV0
BCL11B	ZFP536	-1.76903	-1.16381	same	mmusculus	DIV10DIV0
HIVEP2	ZFP536	-0.878692	-1.16381	same	mmusculus	DIV10DIV0
BCL11A	ZFP536	-1.96439	-1.16381	same	mmusculus	DIV10DIV0
PANK4	PANK1	-0.599162	-0.821796	same	mmusculus	DIV10DIV0
PDGFRA	EGFR	1.43168	2.01451	same	mmusculus	DIV10DIV0
EPHB2	EGFR	1.74428	2.01451	same	mmusculus	DIV10DIV0
NTRK3	EGFR	0.79582	2.01451	same	mmusculus	DIV10DIV0
EPHB1	EGFR	1.5454	2.01451	same	mmusculus	DIV10DIV0
EPHB3	EGFR	0.721075	2.01451	same	mmusculus	DIV10DIV0
LMTK2	EGFR	1.25933	2.01451	same	mmusculus	DIV10DIV0
EPHA5	EGFR	0.624301	2.01451	same	mmusculus	DIV10DIV0
KIT	EGFR	1.37707	2.01451	same	mmusculus	DIV10DIV0
NTRK2	EGFR	3.41222	2.01451	same	mmusculus	DIV10DIV0
EPHA4	EGFR	1.48786	2.01451	same	mmusculus	DIV10DIV0
EPHA7	EGFR	1.46498	2.01451	same	mmusculus	DIV10DIV0
ERBB4	EGFR	1.13225	2.01451	same	mmusculus	DIV10DIV0
VDAC1	VDAC2	1.40305	1.27734	same	mmusculus	DIV10DIV0
VDAC3	VDAC2	1.14827	1.27734	same	mmusculus	DIV10DIV0
KMT2A	NSD2	-1.60628	-1.29782	same	mmusculus	DIV10DIV0
SETBP1	NSD2	-1.0287	-1.29782	same	mmusculus	DIV10DIV0
EHMT1	NSD2	-1.65763	-1.29782	same	mmusculus	DIV10DIV0
EHMT2	NSD2	-2.07749	-1.29782	same	mmusculus	DIV10DIV0
KMT2D	NSD2	-1.02038	-1.29782	same	mmusculus	DIV10DIV0
KMT2B	NSD2	-2.30572	-1.29782	same	mmusculus	DIV10DIV0
EZH2	NSD2	-1.5404	-1.29782	same	mmusculus	DIV10DIV0
SETD2	NSD2	-0.91877	-1.29782	same	mmusculus	DIV10DIV0
BOD1	BOD1L	-1.28294	-1.61915	same	mmusculus	DIV10DIV0
SLC25A1	SLC25A22	1.20856	2.38664	same	mmusculus	DIV10DIV0
SLC25A42	SLC25A22	0.656499	2.38664	same	mmusculus	DIV10DIV0
SLC25A13	SLC25A22	-1.79338	2.38664	opposite	mmusculus	DIV10DIV0
SLC25A23	SLC25A22	1.41412	2.38664	same	mmusculus	DIV10DIV0
SLC25A12	SLC25A22	1.79136	2.38664	same	mmusculus	DIV10DIV0
SLC25A18	SLC25A22	1.40922	2.38664	same	mmusculus	DIV10DIV0
SLC25A11	SLC25A22	0.721476	2.38664	same	mmusculus	DIV10DIV0
SLC25A4	SLC25A22	1.30171	2.38664	same	mmusculus	DIV10DIV0
SLC25A3	SLC25A22	0.912217	2.38664	same	mmusculus	DIV10DIV0
SLC25A24	SLC25A22	-2.32296	2.38664	opposite	mmusculus	DIV10DIV0
SLC25A16	SLC25A22	1.19501	2.38664	same	mmusculus	DIV10DIV0
PLCL2	PLCH2	0.997677	2.13401	same	mmusculus	DIV10DIV0
PLCG1	PLCH2	-0.612196	2.13401	opposite	mmusculus	DIV10DIV0
PLCB1	PLCH2	2.2039	2.13401	same	mmusculus	DIV10DIV0
SLC25A1	SLC25A13	1.20856	-1.79338	opposite	mmusculus	DIV10DIV0
SLC25A42	SLC25A13	0.656499	-1.79338	opposite	mmusculus	DIV10DIV0
SLC25A23	SLC25A13	1.41412	-1.79338	opposite	mmusculus	DIV10DIV0
SLC25A12	SLC25A13	1.79136	-1.79338	opposite	mmusculus	DIV10DIV0
SLC25A18	SLC25A13	1.40922	-1.79338	opposite	mmusculus	DIV10DIV0
SLC25A11	SLC25A13	0.721476	-1.79338	opposite	mmusculus	DIV10DIV0
SLC25A4	SLC25A13	1.30171	-1.79338	opposite	mmusculus	DIV10DIV0
SLC25A3	SLC25A13	0.912217	-1.79338	opposite	mmusculus	DIV10DIV0
SLC25A22	SLC25A13	2.38664	-1.79338	opposite	mmusculus	DIV10DIV0
SLC25A24	SLC25A13	-2.32296	-1.79338	same	mmusculus	DIV10DIV0
SLC25A16	SLC25A13	1.19501	-1.79338	opposite	mmusculus	DIV10DIV0
ALDH4A1	ALDH3A2	0.79642	1.0583	same	mmusculus	DIV10DIV0
ALDH5A1	ALDH3A2	1.02014	1.0583	same	mmusculus	DIV10DIV0
ALDH1B1	ALDH3A2	1.72333	1.0583	same	mmusculus	DIV10DIV0
ALDH1L1	ALDH3A2	2.00165	1.0583	same	mmusculus	DIV10DIV0
ALDH1L2	ALDH3A2	1.30493	1.0583	same	mmusculus	DIV10DIV0
RAPGEF4	RGL2	2.78098	-0.714124	opposite	mmusculus	DIV10DIV0
RAPGEF2	RGL2	1.10496	-0.714124	opposite	mmusculus	DIV10DIV0
SOS2	RGL2	0.797335	-0.714124	opposite	mmusculus	DIV10DIV0
RALGPS1	RGL2	1.70663	-0.714124	opposite	mmusculus	DIV10DIV0
RALGPS2	RGL2	-0.701862	-0.714124	same	mmusculus	DIV10DIV0
RASGRP2	RGL2	2.2978	-0.714124	opposite	mmusculus	DIV10DIV0
GMPR2	IMPDH1	-1.18981	1.0621	opposite	mmusculus	DIV10DIV0
IMPDH2	IMPDH1	-1.05364	1.0621	opposite	mmusculus	DIV10DIV0
AGPAT4	LCLAT1	1.37418	1.42149	same	mmusculus	DIV10DIV0
AGPAT5	LCLAT1	0.725261	1.42149	same	mmusculus	DIV10DIV0
AGPAT3	LCLAT1	1.21817	1.42149	same	mmusculus	DIV10DIV0
LPGAT1	LCLAT1	0.98653	1.42149	same	mmusculus	DIV10DIV0
PCBP1	IGF2BP1	-1.57209	-2.65853	same	mmusculus	DIV10DIV0
FUBP1	IGF2BP1	-1.82053	-2.65853	same	mmusculus	DIV10DIV0
KHSRP	IGF2BP1	-0.997437	-2.65853	same	mmusculus	DIV10DIV0
IGF2BP2	IGF2BP1	-2.38612	-2.65853	same	mmusculus	DIV10DIV0
IGF2BP3	IGF2BP1	-2.0109	-2.65853	same	mmusculus	DIV10DIV0
HNRNPK	IGF2BP1	-0.951256	-2.65853	same	mmusculus	DIV10DIV0
PCBP2	IGF2BP1	-0.762649	-2.65853	same	mmusculus	DIV10DIV0
PCBP3	IGF2BP1	0.791693	-2.65853	opposite	mmusculus	DIV10DIV0
CRLF3	ATAD5	-0.979745	-2.08004	same	mmusculus	DIV10DIV0
CLIP3	CLIP2	1.15658	0.97184	same	mmusculus	DIV10DIV0
ARL10	ARL8A	1.3278	1.41902	same	mmusculus	DIV10DIV0
ARL4C	ARL8A	1.89516	1.41902	same	mmusculus	DIV10DIV0
ARL6	ARL8A	-0.888062	1.41902	opposite	mmusculus	DIV10DIV0
ARL15	ARL8A	1.60634	1.41902	same	mmusculus	DIV10DIV0
ARF6	ARL8A	1.10019	1.41902	same	mmusculus	DIV10DIV0
ARL8B	ARL8A	1.88523	1.41902	same	mmusculus	DIV10DIV0
ARF1	ARL8A	1.00088	1.41902	same	mmusculus	DIV10DIV0
MTMR9	MTMR7	1.30559	1.18917	same	mmusculus	DIV10DIV0
MTMR2	MTMR7	0.76366	1.18917	same	mmusculus	DIV10DIV0
SBF1	MTMR7	0.694756	1.18917	same	mmusculus	DIV10DIV0
NCALD	VSNL1	3.71237	3.49472	same	mmusculus	DIV10DIV0
HPCAL4	VSNL1	2.48372	3.49472	same	mmusculus	DIV10DIV0
KCNIP4	VSNL1	1.05989	3.49472	same	mmusculus	DIV10DIV0
HPCA	VSNL1	2.24307	3.49472	same	mmusculus	DIV10DIV0
HPCAL1	VSNL1	1.68568	3.49472	same	mmusculus	DIV10DIV0
NCS1	VSNL1	1.72812	3.49472	same	mmusculus	DIV10DIV0
IKBKG	OPTN	-0.797557	1.43489	opposite	mmusculus	DIV10DIV0
PPWD1	PPIE	-1.90463	-1.5608	same	mmusculus	DIV10DIV0
PPIL2	PPIE	-1.97158	-1.5608	same	mmusculus	DIV10DIV0
PPIL1	PPIE	-0.977494	-1.5608	same	mmusculus	DIV10DIV0
PPIL3	PPIE	-0.841954	-1.5608	same	mmusculus	DIV10DIV0
NKTR	PPIE	-1.09108	-1.5608	same	mmusculus	DIV10DIV0
PPIC	PPIE	-1.09598	-1.5608	same	mmusculus	DIV10DIV0
CWC27	PPIE	-1.93152	-1.5608	same	mmusculus	DIV10DIV0
PPIL4	PPIE	-1.92497	-1.5608	same	mmusculus	DIV10DIV0
PPIH	PPIE	-1.34559	-1.5608	same	mmusculus	DIV10DIV0
GM7879	PPIE	-1.34559	-1.5608	same	mmusculus	DIV10DIV0
EOMES	TBR1	-5.05056	-2.18327	same	mmusculus	DIV10DIV0
SLC7A1	SLC7A5	0.640503	1.32988	same	mmusculus	DIV10DIV0
SLC7A14	SLC7A5	2.33017	1.32988	same	mmusculus	DIV10DIV0
ACSBG1	ACSL3	2.60954	1.33921	same	mmusculus	DIV10DIV0
ACSL6	ACSL3	1.837	1.33921	same	mmusculus	DIV10DIV0
ACSL4	ACSL3	2.75674	1.33921	same	mmusculus	DIV10DIV0
ACSL1	ACSL3	2.58097	1.33921	same	mmusculus	DIV10DIV0
KCNQ5	KCNA4	1.2588	1.52422	same	mmusculus	DIV10DIV0
ZFP553	ZFP771	-2.3909	-0.835843	same	mmusculus	DIV10DIV0
ZFP574	ZFP771	-0.985652	-0.835843	same	mmusculus	DIV10DIV0
CTCF	ZFP771	-1.94648	-0.835843	same	mmusculus	DIV10DIV0
ZFP827	ZFP771	-0.957356	-0.835843	same	mmusculus	DIV10DIV0
RAB3B	RAB33B	2.37205	1.64334	same	mmusculus	DIV10DIV0
RAB4B	RAB33B	2.02445	1.64334	same	mmusculus	DIV10DIV0
RAB6B	RAB33B	2.52937	1.64334	same	mmusculus	DIV10DIV0
RAB33A	RAB33B	1.47375	1.64334	same	mmusculus	DIV10DIV0
RAB11B	RAB33B	0.642711	1.64334	same	mmusculus	DIV10DIV0
RAB9	RAB33B	1.60966	1.64334	same	mmusculus	DIV10DIV0
RAB2B	RAB33B	1.11585	1.64334	same	mmusculus	DIV10DIV0
RAB2A	RAB33B	0.882226	1.64334	same	mmusculus	DIV10DIV0
RAB3C	RAB33B	2.31544	1.64334	same	mmusculus	DIV10DIV0
RAB22A	RAB33B	1.01404	1.64334	same	mmusculus	DIV10DIV0
RAB6A	RAB33B	1.41147	1.64334	same	mmusculus	DIV10DIV0
RAB7	RAB33B	1.11984	1.64334	same	mmusculus	DIV10DIV0
RAB14	RAB33B	0.600771	1.64334	same	mmusculus	DIV10DIV0
RAB4A	RAB33B	1.70142	1.64334	same	mmusculus	DIV10DIV0
RAB5C	RAB33B	0.956573	1.64334	same	mmusculus	DIV10DIV0
RAB5A	RAB33B	0.857114	1.64334	same	mmusculus	DIV10DIV0
RAB43	RAB33B	1.09283	1.64334	same	mmusculus	DIV10DIV0
RAB1B	RAB33B	0.699193	1.64334	same	mmusculus	DIV10DIV0
RAB12	RAB33B	1.27623	1.64334	same	mmusculus	DIV10DIV0
RAB35	RAB33B	1.02985	1.64334	same	mmusculus	DIV10DIV0
RAB21	RAB33B	0.64095	1.64334	same	mmusculus	DIV10DIV0
RAB36	RAB33B	2.25545	1.64334	same	mmusculus	DIV10DIV0
RAB39B	RAB33B	1.13373	1.64334	same	mmusculus	DIV10DIV0
RAB3A	RAB33B	2.07529	1.64334	same	mmusculus	DIV10DIV0
RAB30	RAB33B	0.899204	1.64334	same	mmusculus	DIV10DIV0
RAB8B	RAB33B	-0.70034	1.64334	opposite	mmusculus	DIV10DIV0
RAB1A	RAB33B	0.901263	1.64334	same	mmusculus	DIV10DIV0
RAB9B	RAB33B	3.19031	1.64334	same	mmusculus	DIV10DIV0
USP42	USP10	-1.20358	-0.814621	same	mmusculus	DIV10DIV0
USP48	USP10	-1.14374	-0.814621	same	mmusculus	DIV10DIV0
USP47	USP10	-0.755665	-0.814621	same	mmusculus	DIV10DIV0
USP11	USP10	-0.882154	-0.814621	same	mmusculus	DIV10DIV0
USP34	USP10	-1.13109	-0.814621	same	mmusculus	DIV10DIV0
USP29	USP10	-0.598554	-0.814621	same	mmusculus	DIV10DIV0
USP36	USP10	-0.702332	-0.814621	same	mmusculus	DIV10DIV0
USP4	USP10	-0.870534	-0.814621	same	mmusculus	DIV10DIV0
USP20	USP10	1.25999	-0.814621	opposite	mmusculus	DIV10DIV0
USP16	USP10	-0.887011	-0.814621	same	mmusculus	DIV10DIV0
USP13	USP10	0.858912	-0.814621	opposite	mmusculus	DIV10DIV0
USP19	USP10	-0.611915	-0.814621	same	mmusculus	DIV10DIV0
USP1	USP10	-0.931956	-0.814621	same	mmusculus	DIV10DIV0
USP3	USP10	-2.52994	-0.814621	same	mmusculus	DIV10DIV0
AKT3	PRKCQ	-0.74911	1.86794	opposite	mmusculus	DIV10DIV0
PDPK1	PRKCQ	0.666828	1.86794	same	mmusculus	DIV10DIV0
AKT2	PRKCQ	-1.1452	1.86794	opposite	mmusculus	DIV10DIV0
PRKCD	PRKCQ	-1.98649	1.86794	opposite	mmusculus	DIV10DIV0
PHACTR4	PHACTR1	-2.6451	1.4641	opposite	mmusculus	DIV10DIV0
DCUN1D5	DCUN1D1	-1.17113	-0.787666	same	mmusculus	DIV10DIV0
ARL10	ARF6	1.3278	1.10019	same	mmusculus	DIV10DIV0
ARL8A	ARF6	1.41902	1.10019	same	mmusculus	DIV10DIV0
ARL4C	ARF6	1.89516	1.10019	same	mmusculus	DIV10DIV0
ARL6	ARF6	-0.888062	1.10019	opposite	mmusculus	DIV10DIV0
ARL15	ARF6	1.60634	1.10019	same	mmusculus	DIV10DIV0
ARL8B	ARF6	1.88523	1.10019	same	mmusculus	DIV10DIV0
ARF1	ARF6	1.00088	1.10019	same	mmusculus	DIV10DIV0
SGSM1	TBC1D17	1.86518	-0.652237	opposite	mmusculus	DIV10DIV0
SGSM2	TBC1D17	1.12875	-0.652237	opposite	mmusculus	DIV10DIV0
TBC1D9	TBC1D17	1.84825	-0.652237	opposite	mmusculus	DIV10DIV0
TBC1D8B	TBC1D17	-1.62456	-0.652237	same	mmusculus	DIV10DIV0
TBC1D1	TBC1D17	-0.631963	-0.652237	same	mmusculus	DIV10DIV0
RABGAP1L	TBC1D17	0.989939	-0.652237	opposite	mmusculus	DIV10DIV0
LIN7C	LIN7A	1.26869	1.95619	same	mmusculus	DIV10DIV0
CLSTN1	CLSTN2	1.6766	1.25367	same	mmusculus	DIV10DIV0
CLSTN3	CLSTN2	2.3014	1.25367	same	mmusculus	DIV10DIV0
MCM3AP	LENG8	-0.922771	-1.50412	same	mmusculus	DIV10DIV0
SLC29A2	SLC29A1	2.5053	-2.01647	opposite	mmusculus	DIV10DIV0
GRM7	GRM3	2.74756	2.95973	same	mmusculus	DIV10DIV0
GRM1	GRM3	2.25757	2.95973	same	mmusculus	DIV10DIV0
GRM5	GRM3	2.84606	2.95973	same	mmusculus	DIV10DIV0
GRM2	GRM3	1.21104	2.95973	same	mmusculus	DIV10DIV0
DIRAS2	RAP2B	3.3158	1.78913	same	mmusculus	DIV10DIV0
RAP2C	RAP2B	0.676135	1.78913	same	mmusculus	DIV10DIV0
MRAS	RAP2B	2.87743	1.78913	same	mmusculus	DIV10DIV0
RRAS2	RAP2B	1.94637	1.78913	same	mmusculus	DIV10DIV0
KRAS	RAP2B	1.73983	1.78913	same	mmusculus	DIV10DIV0
HRAS	RAP2B	2.22379	1.78913	same	mmusculus	DIV10DIV0
RALA	RAP2B	1.85213	1.78913	same	mmusculus	DIV10DIV0
RALB	RAP2B	1.98198	1.78913	same	mmusculus	DIV10DIV0
NKIRAS2	RAP2B	0.66769	1.78913	same	mmusculus	DIV10DIV0
RAP1A	RAP2B	1.60324	1.78913	same	mmusculus	DIV10DIV0
DIRAS1	RAP2B	2.34063	1.78913	same	mmusculus	DIV10DIV0
RAP1B	RAP2B	1.49527	1.78913	same	mmusculus	DIV10DIV0
RHEB	RAP2B	1.29541	1.78913	same	mmusculus	DIV10DIV0
RAP2A	RAP2B	1.94738	1.78913	same	mmusculus	DIV10DIV0
GSK3A	GSK3B	1.3302	0.670568	same	mmusculus	DIV10DIV0
CRABP2	RBP1	-3.84883	-3.36188	same	mmusculus	DIV10DIV0
FABP3	RBP1	3.70552	-3.36188	opposite	mmusculus	DIV10DIV0
CRABP1	RBP1	-2.6088	-3.36188	same	mmusculus	DIV10DIV0
MDGA2	MDGA1	2.37261	2.09803	same	mmusculus	DIV10DIV0
COPA	COPB2	-0.784602	-0.886694	same	mmusculus	DIV10DIV0
UTP3	NGDN	-0.777319	-1.24235	same	mmusculus	DIV10DIV0
CAMK2B	CAMK1D	3.69242	2.17562	same	mmusculus	DIV10DIV0
CAMKV	CAMK1D	3.36687	2.17562	same	mmusculus	DIV10DIV0
PHKG2	CAMK1D	0.69533	2.17562	same	mmusculus	DIV10DIV0
DCLK1	CAMK1D	2.05749	2.17562	same	mmusculus	DIV10DIV0
DCLK2	CAMK1D	0.814327	2.17562	same	mmusculus	DIV10DIV0
STK11	CAMK1D	0.717327	2.17562	same	mmusculus	DIV10DIV0
CAMKK1	CAMK1D	1.55074	2.17562	same	mmusculus	DIV10DIV0
CAMK2A	CAMK1D	4.20692	2.17562	same	mmusculus	DIV10DIV0
CAMK2G	CAMK1D	1.1651	2.17562	same	mmusculus	DIV10DIV0
CAMKK2	CAMK1D	1.78954	2.17562	same	mmusculus	DIV10DIV0
CAMK2D	CAMK1D	1.87954	2.17562	same	mmusculus	DIV10DIV0
SEPHS1	SEPHS2	-2.31439	-0.954436	same	mmusculus	DIV10DIV0
LTA4H	RNPEP	-0.686251	-0.847515	same	mmusculus	DIV10DIV0
PRKRA	ILF3	-0.71923	-0.960687	same	mmusculus	DIV10DIV0
TARBP2	ILF3	-0.82694	-0.960687	same	mmusculus	DIV10DIV0
ADAT1	ILF3	-1.96169	-0.960687	same	mmusculus	DIV10DIV0
STAU2	ILF3	0.791107	-0.960687	opposite	mmusculus	DIV10DIV0
ADARB1	ILF3	1.19323	-0.960687	opposite	mmusculus	DIV10DIV0
RGS10	RGS17	-0.8092	2.50109	opposite	mmusculus	DIV10DIV0
RGS3	RGS17	0.879239	2.50109	same	mmusculus	DIV10DIV0
RGS7	RGS17	5.18765	2.50109	same	mmusculus	DIV10DIV0
RGS6	RGS17	1.55047	2.50109	same	mmusculus	DIV10DIV0
CNTN3	NFASC	1.03686	2.26806	same	mmusculus	DIV10DIV0
CNTN6	NFASC	2.04116	2.26806	same	mmusculus	DIV10DIV0
DCC	NFASC	1.45623	2.26806	same	mmusculus	DIV10DIV0
NRCAM	NFASC	2.65657	2.26806	same	mmusculus	DIV10DIV0
SDK2	NFASC	2.25106	2.26806	same	mmusculus	DIV10DIV0
CHL1	NFASC	3.12063	2.26806	same	mmusculus	DIV10DIV0
IGSF21	NFASC	2.82216	2.26806	same	mmusculus	DIV10DIV0
CNTN2	NFASC	-0.807829	2.26806	opposite	mmusculus	DIV10DIV0
NCAM2	NFASC	3.43123	2.26806	same	mmusculus	DIV10DIV0
CNTN5	NFASC	2.86976	2.26806	same	mmusculus	DIV10DIV0
VCAM1	NFASC	2.85495	2.26806	same	mmusculus	DIV10DIV0
CNTN1	NFASC	2.7332	2.26806	same	mmusculus	DIV10DIV0
TSNAX	TSN	-0.827782	-1.18296	same	mmusculus	DIV10DIV0
CPD	CPE	1.54624	2.1572	same	mmusculus	DIV10DIV0
EXOG	ENDOG	0.610229	0.923603	same	mmusculus	DIV10DIV0
RFC3	RFC2	-1.87014	-2.43572	same	mmusculus	DIV10DIV0
RFC5	RFC2	-1.9713	-2.43572	same	mmusculus	DIV10DIV0
RFC4	RFC2	-1.86909	-2.43572	same	mmusculus	DIV10DIV0
PDLIM1	PDLIM4	-2.41128	-1.28002	same	mmusculus	DIV10DIV0
PDLIM7	PDLIM4	-2.27407	-1.28002	same	mmusculus	DIV10DIV0
OTUD4	OTUD6B	-0.67173	0.757282	opposite	mmusculus	DIV10DIV0
OTUD5	OTUD6B	-0.630229	0.757282	opposite	mmusculus	DIV10DIV0
SNPH	SYBU	2.75877	0.762148	same	mmusculus	DIV10DIV0
SNCB	SNCA	3.2016	2.36905	same	mmusculus	DIV10DIV0
ZFP637	ZFP260	-2.18448	-2.16658	same	mmusculus	DIV10DIV0
ZFP629	ZFP260	-1.4864	-2.16658	same	mmusculus	DIV10DIV0
ZFP354C	ZFP260	-2.37792	-2.16658	same	mmusculus	DIV10DIV0
NECAB2	NECAB1	2.0921	3.76139	same	mmusculus	DIV10DIV0
APEH	DPP6	-0.680333	3.1414	opposite	mmusculus	DIV10DIV0
CD63	TSPAN7	3.62248	5.22282	same	mmusculus	DIV10DIV0
TSPAN9	TSPAN7	2.53693	5.22282	same	mmusculus	DIV10DIV0
CD81	TSPAN7	2.53733	5.22282	same	mmusculus	DIV10DIV0
SNAP47	SNAP25	0.955907	2.59447	same	mmusculus	DIV10DIV0
SNAP29	SNAP25	0.729585	2.59447	same	mmusculus	DIV10DIV0
TRIM67	TRIM28	1.16713	-1.69808	opposite	mmusculus	DIV10DIV0
MID1	TRIM28	-1.26271	-1.69808	same	mmusculus	DIV10DIV0
TRIM3	TRIM28	2.41283	-1.69808	opposite	mmusculus	DIV10DIV0
TRIM24	TRIM28	-1.13205	-1.69808	same	mmusculus	DIV10DIV0
TRIM41	TRIM28	-0.70804	-1.69808	same	mmusculus	DIV10DIV0
TRIM2	TRIM28	0.843008	-1.69808	opposite	mmusculus	DIV10DIV0
TRIM32	TRIM28	1.05362	-1.69808	opposite	mmusculus	DIV10DIV0
TRIM46	TRIM28	1.08729	-1.69808	opposite	mmusculus	DIV10DIV0
DHX32	DHX36	-0.783571	-0.978161	same	mmusculus	DIV10DIV0
DHX8	DHX36	-0.714641	-0.978161	same	mmusculus	DIV10DIV0
DHX15	DHX36	-1.58131	-0.978161	same	mmusculus	DIV10DIV0
TRIM67	TRIM41	1.16713	-0.70804	opposite	mmusculus	DIV10DIV0
MID1	TRIM41	-1.26271	-0.70804	same	mmusculus	DIV10DIV0
TRIM3	TRIM41	2.41283	-0.70804	opposite	mmusculus	DIV10DIV0
TRIM28	TRIM41	-1.69808	-0.70804	same	mmusculus	DIV10DIV0
TRIM24	TRIM41	-1.13205	-0.70804	same	mmusculus	DIV10DIV0
TRIM2	TRIM41	0.843008	-0.70804	opposite	mmusculus	DIV10DIV0
TRIM32	TRIM41	1.05362	-0.70804	opposite	mmusculus	DIV10DIV0
TRIM46	TRIM41	1.08729	-0.70804	opposite	mmusculus	DIV10DIV0
PDGFRA	NTRK3	1.43168	0.79582	same	mmusculus	DIV10DIV0
EPHB2	NTRK3	1.74428	0.79582	same	mmusculus	DIV10DIV0
EPHB1	NTRK3	1.5454	0.79582	same	mmusculus	DIV10DIV0
EPHB3	NTRK3	0.721075	0.79582	same	mmusculus	DIV10DIV0
LMTK2	NTRK3	1.25933	0.79582	same	mmusculus	DIV10DIV0
EGFR	NTRK3	2.01451	0.79582	same	mmusculus	DIV10DIV0
EPHA5	NTRK3	0.624301	0.79582	same	mmusculus	DIV10DIV0
KIT	NTRK3	1.37707	0.79582	same	mmusculus	DIV10DIV0
NTRK2	NTRK3	3.41222	0.79582	same	mmusculus	DIV10DIV0
EPHA4	NTRK3	1.48786	0.79582	same	mmusculus	DIV10DIV0
EPHA7	NTRK3	1.46498	0.79582	same	mmusculus	DIV10DIV0
ERBB4	NTRK3	1.13225	0.79582	same	mmusculus	DIV10DIV0
ST3GAL3	ST3GAL1	0.673291	1.46559	same	mmusculus	DIV10DIV0
RCC2	ALS2	-3.38021	0.708891	opposite	mmusculus	DIV10DIV0
RCBTB2	ALS2	-1.79259	0.708891	opposite	mmusculus	DIV10DIV0
RCC1	ALS2	-1.4014	0.708891	opposite	mmusculus	DIV10DIV0
RAPGEF4	SOS2	2.78098	0.797335	same	mmusculus	DIV10DIV0
RAPGEF2	SOS2	1.10496	0.797335	same	mmusculus	DIV10DIV0
RGL2	SOS2	-0.714124	0.797335	opposite	mmusculus	DIV10DIV0
RALGPS1	SOS2	1.70663	0.797335	same	mmusculus	DIV10DIV0
RALGPS2	SOS2	-0.701862	0.797335	opposite	mmusculus	DIV10DIV0
RASGRP2	SOS2	2.2978	0.797335	same	mmusculus	DIV10DIV0
BOK	BAK1	1.21357	-0.681967	opposite	mmusculus	DIV10DIV0
SFXN3	SFXN1	2.11734	0.939767	same	mmusculus	DIV10DIV0
SFXN5	SFXN1	2.04128	0.939767	same	mmusculus	DIV10DIV0
CNTNAP4	NRP2	1.78328	1.27011	same	mmusculus	DIV10DIV0
NETO2	NRP2	1.1378	1.27011	same	mmusculus	DIV10DIV0
MFGE8	NRP2	3.0529	1.27011	same	mmusculus	DIV10DIV0
NRXN3	NRP2	2.3489	1.27011	same	mmusculus	DIV10DIV0
CNTNAP2	NRP2	2.79178	1.27011	same	mmusculus	DIV10DIV0
NRXN1	NRP2	3.29677	1.27011	same	mmusculus	DIV10DIV0
EDIL3	NRP2	2.5465	1.27011	same	mmusculus	DIV10DIV0
NRP1	NRP2	1.09035	1.27011	same	mmusculus	DIV10DIV0
LSG1	GNL2	-0.935703	-0.972798	same	mmusculus	DIV10DIV0
NOA1	GNL2	0.698028	-0.972798	opposite	mmusculus	DIV10DIV0
GNL3L	GNL2	-0.843159	-0.972798	same	mmusculus	DIV10DIV0
DIRAS2	MRAS	3.3158	2.87743	same	mmusculus	DIV10DIV0
RAP2C	MRAS	0.676135	2.87743	same	mmusculus	DIV10DIV0
RRAS2	MRAS	1.94637	2.87743	same	mmusculus	DIV10DIV0
KRAS	MRAS	1.73983	2.87743	same	mmusculus	DIV10DIV0
HRAS	MRAS	2.22379	2.87743	same	mmusculus	DIV10DIV0
RAP2B	MRAS	1.78913	2.87743	same	mmusculus	DIV10DIV0
RALA	MRAS	1.85213	2.87743	same	mmusculus	DIV10DIV0
RALB	MRAS	1.98198	2.87743	same	mmusculus	DIV10DIV0
NKIRAS2	MRAS	0.66769	2.87743	same	mmusculus	DIV10DIV0
RAP1A	MRAS	1.60324	2.87743	same	mmusculus	DIV10DIV0
DIRAS1	MRAS	2.34063	2.87743	same	mmusculus	DIV10DIV0
RAP1B	MRAS	1.49527	2.87743	same	mmusculus	DIV10DIV0
RHEB	MRAS	1.29541	2.87743	same	mmusculus	DIV10DIV0
RAP2A	MRAS	1.94738	2.87743	same	mmusculus	DIV10DIV0
PTPRS	PTPRD	2.28973	2.7139	same	mmusculus	DIV10DIV0
PTPRO	PTPRD	1.67394	2.7139	same	mmusculus	DIV10DIV0
PTPN12	PTPRD	-0.949551	2.7139	opposite	mmusculus	DIV10DIV0
PTPRA	PTPRD	1.56166	2.7139	same	mmusculus	DIV10DIV0
PTPN5	PTPRD	1.87781	2.7139	same	mmusculus	DIV10DIV0
PTPRZ1	PTPRD	1.7291	2.7139	same	mmusculus	DIV10DIV0
PTPRK	PTPRD	2.28461	2.7139	same	mmusculus	DIV10DIV0
PTPN2	PTPRD	-0.612346	2.7139	opposite	mmusculus	DIV10DIV0
PTPRN2	PTPRD	2.8188	2.7139	same	mmusculus	DIV10DIV0
PTPRF	PTPRD	2.07008	2.7139	same	mmusculus	DIV10DIV0
PTPN4	PTPRD	0.639457	2.7139	same	mmusculus	DIV10DIV0
PTPRE	PTPRD	2.93664	2.7139	same	mmusculus	DIV10DIV0
LRFN1	LRFN2	3.21127	3.05558	same	mmusculus	DIV10DIV0
LRFN3	LRFN2	1.33777	3.05558	same	mmusculus	DIV10DIV0
SLIT3	LRFN2	0.718099	3.05558	same	mmusculus	DIV10DIV0
LINGO1	LRFN2	3.71447	3.05558	same	mmusculus	DIV10DIV0
SLITRK1	LRFN2	2.27183	3.05558	same	mmusculus	DIV10DIV0
LRFN4	LRFN2	2.27821	3.05558	same	mmusculus	DIV10DIV0
LRFN5	LRFN2	1.65376	3.05558	same	mmusculus	DIV10DIV0
LINGO2	LRFN2	2.84189	3.05558	same	mmusculus	DIV10DIV0
LRRN1	LRFN2	1.13244	3.05558	same	mmusculus	DIV10DIV0
SLITRK3	LRFN2	0.843164	3.05558	same	mmusculus	DIV10DIV0
SLITRK4	LRFN2	1.13758	3.05558	same	mmusculus	DIV10DIV0
SLIT1	LRFN2	1.97033	3.05558	same	mmusculus	DIV10DIV0
SLIT2	LRFN2	2.19241	3.05558	same	mmusculus	DIV10DIV0
GABARAPL2	MAP1LC3A	1.62494	2.54316	same	mmusculus	DIV10DIV0
MAP1LC3B	MAP1LC3A	0.74456	2.54316	same	mmusculus	DIV10DIV0
PRRC2B	PRRC2A	-0.70402	-0.824397	same	mmusculus	DIV10DIV0
PRRC2C	PRRC2A	-0.657861	-0.824397	same	mmusculus	DIV10DIV0
SLC4A4	SLC4A10	2.89678	3.27917	same	mmusculus	DIV10DIV0
SLC4A8	SLC4A10	1.10924	3.27917	same	mmusculus	DIV10DIV0
OAT	ABAT	1.03343	2.76282	same	mmusculus	DIV10DIV0
PPP1R14C	PPP1R14B	2.35459	-0.776232	opposite	mmusculus	DIV10DIV0
SLC12A5	SLC12A9	1.94003	0.954752	same	mmusculus	DIV10DIV0
SLC12A7	SLC12A9	-2.16526	0.954752	opposite	mmusculus	DIV10DIV0
SLC12A4	SLC12A9	0.976898	0.954752	same	mmusculus	DIV10DIV0
SLC12A6	SLC12A9	2.28788	0.954752	same	mmusculus	DIV10DIV0
RABEP2	RABEP1	-1.29257	0.78683	opposite	mmusculus	DIV10DIV0
RDH14	RDH13	1.03043	0.720333	same	mmusculus	DIV10DIV0
USP42	USP13	-1.20358	0.858912	opposite	mmusculus	DIV10DIV0
USP48	USP13	-1.14374	0.858912	opposite	mmusculus	DIV10DIV0
USP47	USP13	-0.755665	0.858912	opposite	mmusculus	DIV10DIV0
USP11	USP13	-0.882154	0.858912	opposite	mmusculus	DIV10DIV0
USP10	USP13	-0.814621	0.858912	opposite	mmusculus	DIV10DIV0
USP34	USP13	-1.13109	0.858912	opposite	mmusculus	DIV10DIV0
USP29	USP13	-0.598554	0.858912	opposite	mmusculus	DIV10DIV0
USP36	USP13	-0.702332	0.858912	opposite	mmusculus	DIV10DIV0
USP4	USP13	-0.870534	0.858912	opposite	mmusculus	DIV10DIV0
USP20	USP13	1.25999	0.858912	same	mmusculus	DIV10DIV0
USP16	USP13	-0.887011	0.858912	opposite	mmusculus	DIV10DIV0
USP19	USP13	-0.611915	0.858912	opposite	mmusculus	DIV10DIV0
USP1	USP13	-0.931956	0.858912	opposite	mmusculus	DIV10DIV0
USP3	USP13	-2.52994	0.858912	opposite	mmusculus	DIV10DIV0
SLC39A6	SLC39A10	1.00776	2.7888	same	mmusculus	DIV10DIV0
CCSER2	CCSER1	1.01577	-0.754813	opposite	mmusculus	DIV10DIV0
DDX51	EIF4A3	-1.32097	-0.682783	same	mmusculus	DIV10DIV0
DDX46	EIF4A3	-1.37929	-0.682783	same	mmusculus	DIV10DIV0
DDX59	EIF4A3	-2.20708	-0.682783	same	mmusculus	DIV10DIV0
DDX42	EIF4A3	-1.17367	-0.682783	same	mmusculus	DIV10DIV0
DDX41	EIF4A3	-0.903327	-0.682783	same	mmusculus	DIV10DIV0
DDX18	EIF4A3	-1.19955	-0.682783	same	mmusculus	DIV10DIV0
DDX21	EIF4A3	-1.4738	-0.682783	same	mmusculus	DIV10DIV0
DDX56	EIF4A3	-1.14487	-0.682783	same	mmusculus	DIV10DIV0
EIF4A1	EIF4A3	-1.59491	-0.682783	same	mmusculus	DIV10DIV0
DDX3X	EIF4A3	-0.696727	-0.682783	same	mmusculus	DIV10DIV0
DDX19A	EIF4A3	-1.51106	-0.682783	same	mmusculus	DIV10DIV0
DDX1	EIF4A3	-0.752499	-0.682783	same	mmusculus	DIV10DIV0
DDX47	EIF4A3	-1.01336	-0.682783	same	mmusculus	DIV10DIV0
DDX49	EIF4A3	-0.877531	-0.682783	same	mmusculus	DIV10DIV0
DDX31	EIF4A3	-1.49582	-0.682783	same	mmusculus	DIV10DIV0
DDX54	EIF4A3	-1.01507	-0.682783	same	mmusculus	DIV10DIV0
DDX17	EIF4A3	-0.840958	-0.682783	same	mmusculus	DIV10DIV0
DDX55	EIF4A3	-1.66595	-0.682783	same	mmusculus	DIV10DIV0
DDX52	EIF4A3	-0.84663	-0.682783	same	mmusculus	DIV10DIV0
DDX6	EIF4A3	-0.75413	-0.682783	same	mmusculus	DIV10DIV0
DDX50	EIF4A3	-0.973461	-0.682783	same	mmusculus	DIV10DIV0
DDX39B	EIF4A3	-0.847532	-0.682783	same	mmusculus	DIV10DIV0
DDX39	EIF4A3	-1.28558	-0.682783	same	mmusculus	DIV10DIV0
DDX27	EIF4A3	-0.680797	-0.682783	same	mmusculus	DIV10DIV0
DDX20	EIF4A3	-1.23372	-0.682783	same	mmusculus	DIV10DIV0
STXBP5L	STXBP5	1.38445	1.4095	same	mmusculus	DIV10DIV0
LLGL1	STXBP5	-1.32366	1.4095	opposite	mmusculus	DIV10DIV0
BCL9L	BCL9	-3.0911	-2.02261	same	mmusculus	DIV10DIV0
NCALD	HPCAL4	3.71237	2.48372	same	mmusculus	DIV10DIV0
VSNL1	HPCAL4	3.49472	2.48372	same	mmusculus	DIV10DIV0
KCNIP4	HPCAL4	1.05989	2.48372	same	mmusculus	DIV10DIV0
HPCA	HPCAL4	2.24307	2.48372	same	mmusculus	DIV10DIV0
HPCAL1	HPCAL4	1.68568	2.48372	same	mmusculus	DIV10DIV0
NCS1	HPCAL4	1.72812	2.48372	same	mmusculus	DIV10DIV0
LRIG1	LGI1	1.56686	3.45883	same	mmusculus	DIV10DIV0
ELFN1	LGI1	1.15512	3.45883	same	mmusculus	DIV10DIV0
ELFN2	LGI1	2.03476	3.45883	same	mmusculus	DIV10DIV0
HSPBAP1	HIF1AN	-1.56527	-1.7236	same	mmusculus	DIV10DIV0
MAP1A	MAP1B	1.73221	1.12145	same	mmusculus	DIV10DIV0
CALB2	CALB1	1.68448	2.96286	same	mmusculus	DIV10DIV0
PTPRO	PTPRN2	1.67394	2.8188	same	mmusculus	DIV10DIV0
PTPN12	PTPRN2	-0.949551	2.8188	opposite	mmusculus	DIV10DIV0
PTPRA	PTPRN2	1.56166	2.8188	same	mmusculus	DIV10DIV0
PTPN5	PTPRN2	1.87781	2.8188	same	mmusculus	DIV10DIV0
PTPRZ1	PTPRN2	1.7291	2.8188	same	mmusculus	DIV10DIV0
PTPRK	PTPRN2	2.28461	2.8188	same	mmusculus	DIV10DIV0
PTPN2	PTPRN2	-0.612346	2.8188	opposite	mmusculus	DIV10DIV0
PTPRF	PTPRN2	2.07008	2.8188	same	mmusculus	DIV10DIV0
PTPN4	PTPRN2	0.639457	2.8188	same	mmusculus	DIV10DIV0
PTPRS	PTPRN2	2.28973	2.8188	same	mmusculus	DIV10DIV0
PTPRD	PTPRN2	2.7139	2.8188	same	mmusculus	DIV10DIV0
PTPRE	PTPRN2	2.93664	2.8188	same	mmusculus	DIV10DIV0
PLXND1	PLXNA1	2.89275	2.78713	same	mmusculus	DIV10DIV0
PLXNC1	PLXNA1	1.8454	2.78713	same	mmusculus	DIV10DIV0
PLXNA3	PLXNA1	1.23651	2.78713	same	mmusculus	DIV10DIV0
PLXNB1	PLXNA1	0.810554	2.78713	same	mmusculus	DIV10DIV0
PLXNA2	PLXNA1	1.09813	2.78713	same	mmusculus	DIV10DIV0
PLXNA4	PLXNA1	2.5729	2.78713	same	mmusculus	DIV10DIV0
KCTD16	KCTD15	2.97906	-2.21951	opposite	mmusculus	DIV10DIV0
CPLX1	CPLX2	1.7808	1.41992	same	mmusculus	DIV10DIV0
UQCRC1	PITRM1	0.665355	-0.71944	opposite	mmusculus	DIV10DIV0
RPAP3	TTC4	-0.775931	-0.931097	same	mmusculus	DIV10DIV0
STIP1	TTC4	-0.703044	-0.931097	same	mmusculus	DIV10DIV0
TOMM70A	TTC4	1.06246	-0.931097	opposite	mmusculus	DIV10DIV0
TOMM34	TTC4	-0.701716	-0.931097	same	mmusculus	DIV10DIV0
SUGT1	TTC4	-0.604939	-0.931097	same	mmusculus	DIV10DIV0
FLOT2	FLOT1	1.95554	1.62899	same	mmusculus	DIV10DIV0
GIGYF1	GIGYF2	-1.05133	-0.730063	same	mmusculus	DIV10DIV0
WDR75	PAFAH1B1	-0.586996	1.11986	opposite	mmusculus	DIV10DIV0
SNRNP40	PAFAH1B1	-0.977736	1.11986	opposite	mmusculus	DIV10DIV0
WDR7	PAFAH1B1	1.7444	1.11986	same	mmusculus	DIV10DIV0
PAK1IP1	PAFAH1B1	-1.27801	1.11986	opposite	mmusculus	DIV10DIV0
COP1	PAFAH1B1	-0.949626	1.11986	opposite	mmusculus	DIV10DIV0
WDR5	PAFAH1B1	-0.7964	1.11986	opposite	mmusculus	DIV10DIV0
NEDD1	PAFAH1B1	-1.45672	1.11986	opposite	mmusculus	DIV10DIV0
KDM5C	KDM4A	-0.678201	-1.72117	same	mmusculus	DIV10DIV0
KDM5A	KDM4A	-0.68579	-1.72117	same	mmusculus	DIV10DIV0
JARID2	KDM4A	-1.15445	-1.72117	same	mmusculus	DIV10DIV0
CNN3	TAGLN2	-1.51799	-3.06002	same	mmusculus	DIV10DIV0
POLA1	POLD1	-2.90667	-2.6137	same	mmusculus	DIV10DIV0
NEXMIF	POLD1	0.930959	-2.6137	opposite	mmusculus	DIV10DIV0
REV3L	POLD1	0.77147	-2.6137	opposite	mmusculus	DIV10DIV0
PFKM	PFKP	0.971249	2.28336	same	mmusculus	DIV10DIV0
PPIL2	PPWD1	-1.97158	-1.90463	same	mmusculus	DIV10DIV0
PPIL1	PPWD1	-0.977494	-1.90463	same	mmusculus	DIV10DIV0
PPIL3	PPWD1	-0.841954	-1.90463	same	mmusculus	DIV10DIV0
NKTR	PPWD1	-1.09108	-1.90463	same	mmusculus	DIV10DIV0
PPIC	PPWD1	-1.09598	-1.90463	same	mmusculus	DIV10DIV0
CWC27	PPWD1	-1.93152	-1.90463	same	mmusculus	DIV10DIV0
PPIL4	PPWD1	-1.92497	-1.90463	same	mmusculus	DIV10DIV0
PPIE	PPWD1	-1.5608	-1.90463	same	mmusculus	DIV10DIV0
PPIH	PPWD1	-1.34559	-1.90463	same	mmusculus	DIV10DIV0
GM7879	PPWD1	-1.34559	-1.90463	same	mmusculus	DIV10DIV0
HSPA14	HYOU1	-0.66247	0.616205	opposite	mmusculus	DIV10DIV0
HSPA1B	HYOU1	2.47783	0.616205	same	mmusculus	DIV10DIV0
HSPA2	HYOU1	1.68922	0.616205	same	mmusculus	DIV10DIV0
EP400	ATRX	-1.22489	-0.688226	same	mmusculus	DIV10DIV0
CHD7	ATRX	-1.72676	-0.688226	same	mmusculus	DIV10DIV0
CHD8	ATRX	-1.78909	-0.688226	same	mmusculus	DIV10DIV0
SMARCAD1	ATRX	-1.37947	-0.688226	same	mmusculus	DIV10DIV0
SMARCAL1	ATRX	-1.12453	-0.688226	same	mmusculus	DIV10DIV0
CHD9	ATRX	-1.48937	-0.688226	same	mmusculus	DIV10DIV0
SMARCA5	ATRX	-2.19947	-0.688226	same	mmusculus	DIV10DIV0
CHD1	ATRX	-1.75415	-0.688226	same	mmusculus	DIV10DIV0
INO80	ATRX	-0.895325	-0.688226	same	mmusculus	DIV10DIV0
HELLS	ATRX	-1.9318	-0.688226	same	mmusculus	DIV10DIV0
SMARCA4	ATRX	-1.53572	-0.688226	same	mmusculus	DIV10DIV0
ERCC6L	ATRX	-2.23586	-0.688226	same	mmusculus	DIV10DIV0
CHD4	ATRX	-1.84251	-0.688226	same	mmusculus	DIV10DIV0
CHD2	ATRX	-1.06435	-0.688226	same	mmusculus	DIV10DIV0
CSDC2	CARHSP1	1.46861	1.09425	same	mmusculus	DIV10DIV0
PMM1	PMM2	2.3516	-0.821099	opposite	mmusculus	DIV10DIV0
HIBADH	GLYR1	1.58199	-0.818168	opposite	mmusculus	DIV10DIV0
HCFC1	FBXO42	-1.59575	1.20347	opposite	mmusculus	DIV10DIV0
WIZ	ZFP768	-1.83496	-1.92431	same	mmusculus	DIV10DIV0
ZFP57	ZFP768	-1.98361	-1.92431	same	mmusculus	DIV10DIV0
ZFP592	ZFP768	-0.887683	-1.92431	same	mmusculus	DIV10DIV0
ZFP687	ZFP768	-2.0388	-1.92431	same	mmusculus	DIV10DIV0
CAPN5	CAPN7	1.5698	1.19404	same	mmusculus	DIV10DIV0
CISD1	CISD2	0.98024	-1.13323	opposite	mmusculus	DIV10DIV0
SMARCD2	SMARCD1	-0.696322	-1.12013	same	mmusculus	DIV10DIV0
STX1B	STX12	2.40894	1.14002	same	mmusculus	DIV10DIV0
STX1A	STX12	4.07403	1.14002	same	mmusculus	DIV10DIV0
STX16	STX12	1.28254	1.14002	same	mmusculus	DIV10DIV0
WWOX	HSD17B7	0.837859	1.80429	same	mmusculus	DIV10DIV0
BDH1	HSD17B7	1.54776	1.80429	same	mmusculus	DIV10DIV0
HSDL1	HSD17B7	0.959855	1.80429	same	mmusculus	DIV10DIV0
RDH11	HSD17B7	1.97274	1.80429	same	mmusculus	DIV10DIV0
GPD1L	GPD1	2.06812	1.31962	same	mmusculus	DIV10DIV0
PDHX	DLAT	0.88128	1.21285	same	mmusculus	DIV10DIV0
DLST	DLAT	1.05039	1.21285	same	mmusculus	DIV10DIV0
HDGFL2	HDGF	-2.12903	-2.49599	same	mmusculus	DIV10DIV0
PSIP1	HDGF	-1.29423	-2.49599	same	mmusculus	DIV10DIV0
HMGB1	HMG20B	-2.68983	-1.32117	same	mmusculus	DIV10DIV0
HMGB2	HMG20B	-2.852	-1.32117	same	mmusculus	DIV10DIV0
TOX	HMG20B	-2.60193	-1.32117	same	mmusculus	DIV10DIV0
HMG20A	HMG20B	-1.42759	-1.32117	same	mmusculus	DIV10DIV0
SMARCE1	HMG20B	-1.37795	-1.32117	same	mmusculus	DIV10DIV0
TOX4	HMG20B	-1.29908	-1.32117	same	mmusculus	DIV10DIV0
HMGB3	HMG20B	-2.43476	-1.32117	same	mmusculus	DIV10DIV0
SSRP1	HMG20B	-1.18195	-1.32117	same	mmusculus	DIV10DIV0
CDK4	CDK9	-1.44893	-1.42576	same	mmusculus	DIV10DIV0
CDK2	CDK9	-2.55169	-1.42576	same	mmusculus	DIV10DIV0
CDK8	CDK9	-1.27362	-1.42576	same	mmusculus	DIV10DIV0
CDK12	CDK9	-1.45844	-1.42576	same	mmusculus	DIV10DIV0
PRPF4B	CDK9	-0.781623	-1.42576	same	mmusculus	DIV10DIV0
CDK13	CDK9	-0.961003	-1.42576	same	mmusculus	DIV10DIV0
CDK11B	CDK9	-1.6163	-1.42576	same	mmusculus	DIV10DIV0
CDKL5	CDK9	2.03487	-1.42576	opposite	mmusculus	DIV10DIV0
CDK1	CDK9	-2.54755	-1.42576	same	mmusculus	DIV10DIV0
CDK6	CDK9	-2.34156	-1.42576	same	mmusculus	DIV10DIV0
CDK16	CDK9	1.85827	-1.42576	opposite	mmusculus	DIV10DIV0
CDK7	CDK9	-1.32189	-1.42576	same	mmusculus	DIV10DIV0
PAK3	MINK1	1.4173	1.47825	same	mmusculus	DIV10DIV0
PAK2	MINK1	-0.752248	1.47825	opposite	mmusculus	DIV10DIV0
TAOK1	MINK1	0.633572	1.47825	same	mmusculus	DIV10DIV0
PAK7	MINK1	1.27162	1.47825	same	mmusculus	DIV10DIV0
MAP2K6	MINK1	-1.21419	1.47825	opposite	mmusculus	DIV10DIV0
TAOK2	MINK1	0.609966	1.47825	same	mmusculus	DIV10DIV0
PAK6	MINK1	1.56462	1.47825	same	mmusculus	DIV10DIV0
STK3	MINK1	-1.68444	1.47825	opposite	mmusculus	DIV10DIV0
STK25	MINK1	0.71188	1.47825	same	mmusculus	DIV10DIV0
USF1	USF2	-0.909119	-1.15116	same	mmusculus	DIV10DIV0
ANP32B	ANP32E	-2.49829	-2.45009	same	mmusculus	DIV10DIV0
ANP32A	ANP32E	-2.59677	-2.45009	same	mmusculus	DIV10DIV0
ADA	ADAL	-1.16612	-0.893186	same	mmusculus	DIV10DIV0
CLCN6	CLCN7	1.51328	1.75063	same	mmusculus	DIV10DIV0
CLCN4	CLCN7	1.43374	1.75063	same	mmusculus	DIV10DIV0
CLCN5	CLCN7	1.64717	1.75063	same	mmusculus	DIV10DIV0
CLCN3	CLCN7	1.4071	1.75063	same	mmusculus	DIV10DIV0
TUBB4A	TUBB5	1.77884	0.614288	same	mmusculus	DIV10DIV0
TUBA1A	TUBB5	1.60232	0.614288	same	mmusculus	DIV10DIV0
TUBAL3	TUBB5	1.13336	0.614288	same	mmusculus	DIV10DIV0
TUBA4A	TUBB5	2.63706	0.614288	same	mmusculus	DIV10DIV0
TUBB6	TUBB5	1.79315	0.614288	same	mmusculus	DIV10DIV0
TUBG1	TUBB5	-0.907735	0.614288	opposite	mmusculus	DIV10DIV0
TUBB3	TUBB5	1.67136	0.614288	same	mmusculus	DIV10DIV0
TUBB2B	TUBB5	1.34731	0.614288	same	mmusculus	DIV10DIV0
TUBB2A	TUBB5	2.50601	0.614288	same	mmusculus	DIV10DIV0
CHP1	PPP3R1	1.26616	2.26075	same	mmusculus	DIV10DIV0
CNBP	ZCCHC7	-2.34792	-2.68966	same	mmusculus	DIV10DIV0
NEK6	NEK3	-1.59009	-0.895944	same	mmusculus	DIV10DIV0
NEK9	NEK3	-0.803199	-0.895944	same	mmusculus	DIV10DIV0
NEK7	NEK3	-0.629259	-0.895944	same	mmusculus	DIV10DIV0
PGM2L1	PGM2	1.97135	-2.17113	opposite	mmusculus	DIV10DIV0
HPRT	PGM2	1.1142	-2.17113	opposite	mmusculus	DIV10DIV0
BUB3	WDR92	-1.54906	-0.847357	same	mmusculus	DIV10DIV0
STAG2	STAG1	-1.89961	-1.44161	same	mmusculus	DIV10DIV0
POU3F1	POU3F3	-0.850075	-3.10244	same	mmusculus	DIV10DIV0
POU3F2	POU3F3	-2.40448	-3.10244	same	mmusculus	DIV10DIV0
PDGFRA	NTRK2	1.43168	3.41222	same	mmusculus	DIV10DIV0
EPHB2	NTRK2	1.74428	3.41222	same	mmusculus	DIV10DIV0
NTRK3	NTRK2	0.79582	3.41222	same	mmusculus	DIV10DIV0
EPHB1	NTRK2	1.5454	3.41222	same	mmusculus	DIV10DIV0
EPHB3	NTRK2	0.721075	3.41222	same	mmusculus	DIV10DIV0
LMTK2	NTRK2	1.25933	3.41222	same	mmusculus	DIV10DIV0
EGFR	NTRK2	2.01451	3.41222	same	mmusculus	DIV10DIV0
EPHA5	NTRK2	0.624301	3.41222	same	mmusculus	DIV10DIV0
KIT	NTRK2	1.37707	3.41222	same	mmusculus	DIV10DIV0
EPHA4	NTRK2	1.48786	3.41222	same	mmusculus	DIV10DIV0
EPHA7	NTRK2	1.46498	3.41222	same	mmusculus	DIV10DIV0
ERBB4	NTRK2	1.13225	3.41222	same	mmusculus	DIV10DIV0
NDRG3	NDRG4	1.45951	2.85225	same	mmusculus	DIV10DIV0
NDRG1	NDRG4	1.80387	2.85225	same	mmusculus	DIV10DIV0
SPTBN1	MICAL1	2.29273	-2.25449	opposite	mmusculus	DIV10DIV0
SYNE2	MICAL1	-2.24326	-2.25449	same	mmusculus	DIV10DIV0
FLNC	MICAL1	-2.25767	-2.25449	same	mmusculus	DIV10DIV0
FLNA	MICAL1	-2.43944	-2.25449	same	mmusculus	DIV10DIV0
SYNE1	MICAL1	2.40646	-2.25449	opposite	mmusculus	DIV10DIV0
PLEC	MICAL1	0.64198	-2.25449	opposite	mmusculus	DIV10DIV0
FLNB	MICAL1	-2.78327	-2.25449	same	mmusculus	DIV10DIV0
DSP	MICAL1	-0.694018	-2.25449	same	mmusculus	DIV10DIV0
CLMN	MICAL1	1.72968	-2.25449	opposite	mmusculus	DIV10DIV0
DST	MICAL1	0.906172	-2.25449	opposite	mmusculus	DIV10DIV0
DTNA	MICAL1	2.77631	-2.25449	opposite	mmusculus	DIV10DIV0
DMD	MICAL1	0.746203	-2.25449	opposite	mmusculus	DIV10DIV0
MICAL3	MICAL1	0.765423	-2.25449	opposite	mmusculus	DIV10DIV0
SPTAN1	MICAL1	1.78779	-2.25449	opposite	mmusculus	DIV10DIV0
HPCAL1	NCS1	1.68568	1.72812	same	mmusculus	DIV10DIV0
NCALD	NCS1	3.71237	1.72812	same	mmusculus	DIV10DIV0
VSNL1	NCS1	3.49472	1.72812	same	mmusculus	DIV10DIV0
HPCAL4	NCS1	2.48372	1.72812	same	mmusculus	DIV10DIV0
KCNIP4	NCS1	1.05989	1.72812	same	mmusculus	DIV10DIV0
HPCA	NCS1	2.24307	1.72812	same	mmusculus	DIV10DIV0
SLC25A1	SLC25A4	1.20856	1.30171	same	mmusculus	DIV10DIV0
SLC25A42	SLC25A4	0.656499	1.30171	same	mmusculus	DIV10DIV0
SLC25A13	SLC25A4	-1.79338	1.30171	opposite	mmusculus	DIV10DIV0
SLC25A23	SLC25A4	1.41412	1.30171	same	mmusculus	DIV10DIV0
SLC25A12	SLC25A4	1.79136	1.30171	same	mmusculus	DIV10DIV0
SLC25A18	SLC25A4	1.40922	1.30171	same	mmusculus	DIV10DIV0
SLC25A11	SLC25A4	0.721476	1.30171	same	mmusculus	DIV10DIV0
SLC25A3	SLC25A4	0.912217	1.30171	same	mmusculus	DIV10DIV0
SLC25A22	SLC25A4	2.38664	1.30171	same	mmusculus	DIV10DIV0
SLC25A24	SLC25A4	-2.32296	1.30171	opposite	mmusculus	DIV10DIV0
SLC25A16	SLC25A4	1.19501	1.30171	same	mmusculus	DIV10DIV0
FKBP3	FKBP1B	-1.51102	1.94568	opposite	mmusculus	DIV10DIV0
FKBP8	FKBP1B	0.655991	1.94568	same	mmusculus	DIV10DIV0
FKBPL	FKBP1B	-0.704383	1.94568	opposite	mmusculus	DIV10DIV0
TTC9C	FKBP1B	-1.06768	1.94568	opposite	mmusculus	DIV10DIV0
FKBP4	FKBP1B	-1.15041	1.94568	opposite	mmusculus	DIV10DIV0
FKBP5	FKBP1B	-1.0592	1.94568	opposite	mmusculus	DIV10DIV0
TTC9B	FKBP1B	0.834565	1.94568	same	mmusculus	DIV10DIV0
TTC9	FKBP1B	0.682844	1.94568	same	mmusculus	DIV10DIV0
POLA1	REV3L	-2.90667	0.77147	opposite	mmusculus	DIV10DIV0
POLD1	REV3L	-2.6137	0.77147	opposite	mmusculus	DIV10DIV0
NEXMIF	REV3L	0.930959	0.77147	same	mmusculus	DIV10DIV0
DDX51	DDX54	-1.32097	-1.01507	same	mmusculus	DIV10DIV0
EIF4A3	DDX54	-0.682783	-1.01507	same	mmusculus	DIV10DIV0
DDX46	DDX54	-1.37929	-1.01507	same	mmusculus	DIV10DIV0
DDX59	DDX54	-2.20708	-1.01507	same	mmusculus	DIV10DIV0
DDX42	DDX54	-1.17367	-1.01507	same	mmusculus	DIV10DIV0
DDX41	DDX54	-0.903327	-1.01507	same	mmusculus	DIV10DIV0
DDX18	DDX54	-1.19955	-1.01507	same	mmusculus	DIV10DIV0
DDX21	DDX54	-1.4738	-1.01507	same	mmusculus	DIV10DIV0
DDX56	DDX54	-1.14487	-1.01507	same	mmusculus	DIV10DIV0
EIF4A1	DDX54	-1.59491	-1.01507	same	mmusculus	DIV10DIV0
DDX3X	DDX54	-0.696727	-1.01507	same	mmusculus	DIV10DIV0
DDX19A	DDX54	-1.51106	-1.01507	same	mmusculus	DIV10DIV0
DDX1	DDX54	-0.752499	-1.01507	same	mmusculus	DIV10DIV0
DDX47	DDX54	-1.01336	-1.01507	same	mmusculus	DIV10DIV0
DDX49	DDX54	-0.877531	-1.01507	same	mmusculus	DIV10DIV0
DDX31	DDX54	-1.49582	-1.01507	same	mmusculus	DIV10DIV0
DDX17	DDX54	-0.840958	-1.01507	same	mmusculus	DIV10DIV0
DDX55	DDX54	-1.66595	-1.01507	same	mmusculus	DIV10DIV0
DDX52	DDX54	-0.84663	-1.01507	same	mmusculus	DIV10DIV0
DDX6	DDX54	-0.75413	-1.01507	same	mmusculus	DIV10DIV0
DDX50	DDX54	-0.973461	-1.01507	same	mmusculus	DIV10DIV0
DDX39B	DDX54	-0.847532	-1.01507	same	mmusculus	DIV10DIV0
DDX39	DDX54	-1.28558	-1.01507	same	mmusculus	DIV10DIV0
DDX27	DDX54	-0.680797	-1.01507	same	mmusculus	DIV10DIV0
DDX20	DDX54	-1.23372	-1.01507	same	mmusculus	DIV10DIV0
BOD1L	BOD1	-1.61915	-1.28294	same	mmusculus	DIV10DIV0
PHC2	MBTD1	-2.39856	-2.12241	same	mmusculus	DIV10DIV0
PSD2	IQSEC1	0.749656	0.860976	same	mmusculus	DIV10DIV0
CYTH3	IQSEC1	1.69749	0.860976	same	mmusculus	DIV10DIV0
ARFGEF2	IQSEC1	0.913729	0.860976	same	mmusculus	DIV10DIV0
IQSEC3	IQSEC1	2.37247	0.860976	same	mmusculus	DIV10DIV0
CYTH1	IQSEC1	1.19778	0.860976	same	mmusculus	DIV10DIV0
PSD	IQSEC1	1.84192	0.860976	same	mmusculus	DIV10DIV0
CDK4	CDK6	-1.44893	-2.34156	same	mmusculus	DIV10DIV0
CDK2	CDK6	-2.55169	-2.34156	same	mmusculus	DIV10DIV0
CDK8	CDK6	-1.27362	-2.34156	same	mmusculus	DIV10DIV0
CDK12	CDK6	-1.45844	-2.34156	same	mmusculus	DIV10DIV0
PRPF4B	CDK6	-0.781623	-2.34156	same	mmusculus	DIV10DIV0
CDK13	CDK6	-0.961003	-2.34156	same	mmusculus	DIV10DIV0
CDK11B	CDK6	-1.6163	-2.34156	same	mmusculus	DIV10DIV0
CDKL5	CDK6	2.03487	-2.34156	opposite	mmusculus	DIV10DIV0
CDK9	CDK6	-1.42576	-2.34156	same	mmusculus	DIV10DIV0
CDK1	CDK6	-2.54755	-2.34156	same	mmusculus	DIV10DIV0
CDK16	CDK6	1.85827	-2.34156	opposite	mmusculus	DIV10DIV0
CDK7	CDK6	-1.32189	-2.34156	same	mmusculus	DIV10DIV0
NUDC	NUDCD2	-0.722404	-1.69272	same	mmusculus	DIV10DIV0
PHF21B	ZMYND11	-2.03254	-0.763835	same	mmusculus	DIV10DIV0
TIAL1	NCL	-0.621565	-0.985755	same	mmusculus	DIV10DIV0
HNRNPA2B1	NCL	-0.658531	-0.985755	same	mmusculus	DIV10DIV0
HNRNPAB	NCL	-1.47027	-0.985755	same	mmusculus	DIV10DIV0
RBM4B	NCL	-2.75806	-0.985755	same	mmusculus	DIV10DIV0
HNRNPD	NCL	-0.672847	-0.985755	same	mmusculus	DIV10DIV0
DAZAP1	NCL	-1.02444	-0.985755	same	mmusculus	DIV10DIV0
MSI1	NCL	-2.62297	-0.985755	same	mmusculus	DIV10DIV0
HNRNPA1	NCL	-0.774889	-0.985755	same	mmusculus	DIV10DIV0
HNRNPA0	NCL	-2.23515	-0.985755	same	mmusculus	DIV10DIV0
MSI2	NCL	-0.832486	-0.985755	same	mmusculus	DIV10DIV0
TIA1	NCL	-1.30364	-0.985755	same	mmusculus	DIV10DIV0
RBM39	NCL	-1.12744	-0.985755	same	mmusculus	DIV10DIV0
RBMX	NCL	-1.32922	-0.985755	same	mmusculus	DIV10DIV0
RBMXL1	NCL	-0.886334	-0.985755	same	mmusculus	DIV10DIV0
RBM3	NCL	-0.976632	-0.985755	same	mmusculus	DIV10DIV0
PDPR	L2HGDH	0.989917	0.618947	same	mmusculus	DIV10DIV0
YPEL5	L2HGDH	-1.14391	0.618947	opposite	mmusculus	DIV10DIV0
PRKCE	PRKCG	1.94552	2.31074	same	mmusculus	DIV10DIV0
PRKCB	PRKCG	3.12034	2.31074	same	mmusculus	DIV10DIV0
PRKCZ	PRKCG	1.17744	2.31074	same	mmusculus	DIV10DIV0
PKN2	PRKCG	-2.14665	2.31074	opposite	mmusculus	DIV10DIV0
RBBP7	GRWD1	-1.19461	-1.09826	same	mmusculus	DIV10DIV0
RBBP4	GRWD1	-1.65649	-1.09826	same	mmusculus	DIV10DIV0
TUT1	TUT4	-2.87514	-1.45509	same	mmusculus	DIV10DIV0
ACBD5	DBI	0.950817	-0.831265	opposite	mmusculus	DIV10DIV0
PDGFRA	EPHB3	1.43168	0.721075	same	mmusculus	DIV10DIV0
EPHB2	EPHB3	1.74428	0.721075	same	mmusculus	DIV10DIV0
NTRK3	EPHB3	0.79582	0.721075	same	mmusculus	DIV10DIV0
EPHB1	EPHB3	1.5454	0.721075	same	mmusculus	DIV10DIV0
LMTK2	EPHB3	1.25933	0.721075	same	mmusculus	DIV10DIV0
EGFR	EPHB3	2.01451	0.721075	same	mmusculus	DIV10DIV0
EPHA5	EPHB3	0.624301	0.721075	same	mmusculus	DIV10DIV0
KIT	EPHB3	1.37707	0.721075	same	mmusculus	DIV10DIV0
NTRK2	EPHB3	3.41222	0.721075	same	mmusculus	DIV10DIV0
EPHA4	EPHB3	1.48786	0.721075	same	mmusculus	DIV10DIV0
EPHA7	EPHB3	1.46498	0.721075	same	mmusculus	DIV10DIV0
ERBB4	EPHB3	1.13225	0.721075	same	mmusculus	DIV10DIV0
DLGAP1	DLGAP3	2.09489	2.74091	same	mmusculus	DIV10DIV0
PPP1R14B	PPP1R14C	-0.776232	2.35459	opposite	mmusculus	DIV10DIV0
CPSF2	INTS11	-0.913014	-1.67935	same	mmusculus	DIV10DIV0
CPSF3	INTS11	-1.26256	-1.67935	same	mmusculus	DIV10DIV0
EP400	SMARCAL1	-1.22489	-1.12453	same	mmusculus	DIV10DIV0
CHD7	SMARCAL1	-1.72676	-1.12453	same	mmusculus	DIV10DIV0
CHD8	SMARCAL1	-1.78909	-1.12453	same	mmusculus	DIV10DIV0
SMARCAD1	SMARCAL1	-1.37947	-1.12453	same	mmusculus	DIV10DIV0
CHD9	SMARCAL1	-1.48937	-1.12453	same	mmusculus	DIV10DIV0
SMARCA5	SMARCAL1	-2.19947	-1.12453	same	mmusculus	DIV10DIV0
ATRX	SMARCAL1	-0.688226	-1.12453	same	mmusculus	DIV10DIV0
CHD1	SMARCAL1	-1.75415	-1.12453	same	mmusculus	DIV10DIV0
INO80	SMARCAL1	-0.895325	-1.12453	same	mmusculus	DIV10DIV0
HELLS	SMARCAL1	-1.9318	-1.12453	same	mmusculus	DIV10DIV0
SMARCA4	SMARCAL1	-1.53572	-1.12453	same	mmusculus	DIV10DIV0
ERCC6L	SMARCAL1	-2.23586	-1.12453	same	mmusculus	DIV10DIV0
CHD4	SMARCAL1	-1.84251	-1.12453	same	mmusculus	DIV10DIV0
CHD2	SMARCAL1	-1.06435	-1.12453	same	mmusculus	DIV10DIV0
KCNA4	KCNQ5	1.52422	1.2588	same	mmusculus	DIV10DIV0
ENO1	ENO1B	-0.747594	-0.747594	same	mmusculus	DIV10DIV0
ENO2	ENO1B	2.80506	-0.747594	opposite	mmusculus	DIV10DIV0
LASP1	NEBL	0.923845	1.65814	same	mmusculus	DIV10DIV0
SLC9A1	SLC9A7	1.55835	2.59949	same	mmusculus	DIV10DIV0
RABEP1	RABEP2	0.78683	-1.29257	opposite	mmusculus	DIV10DIV0
SMAD4	SMAD2	-0.952026	-1.56272	same	mmusculus	DIV10DIV0
SMAD5	SMAD2	-1.62497	-1.56272	same	mmusculus	DIV10DIV0
ADAM23	ADAM22	3.22473	2.64516	same	mmusculus	DIV10DIV0
DOCK1	DOCK6	-0.767034	-0.755627	same	mmusculus	DIV10DIV0
DOCK11	DOCK6	-0.755809	-0.755627	same	mmusculus	DIV10DIV0
PHGDH	GRHPR	-1.09853	-1.59735	same	mmusculus	DIV10DIV0
CTBP2	GRHPR	-1.58108	-1.59735	same	mmusculus	DIV10DIV0
CSGALNACT1	CHPF	1.02383	-0.693793	opposite	mmusculus	DIV10DIV0
NUCB2	NUCB1	0.968369	0.787804	same	mmusculus	DIV10DIV0
HOMER1	HOMER2	2.1337	1.31418	same	mmusculus	DIV10DIV0
HOMER3	HOMER2	-1.27949	1.31418	opposite	mmusculus	DIV10DIV0
SMC1A	SMC2	-1.65465	-2.56571	same	mmusculus	DIV10DIV0
CKAP4	SMC2	1.05191	-2.56571	opposite	mmusculus	DIV10DIV0
SMC3	SMC2	-1.56984	-2.56571	same	mmusculus	DIV10DIV0
SMC4	SMC2	-2.64879	-2.56571	same	mmusculus	DIV10DIV0
SLC25A1	SLC25A3	1.20856	0.912217	same	mmusculus	DIV10DIV0
SLC25A42	SLC25A3	0.656499	0.912217	same	mmusculus	DIV10DIV0
SLC25A13	SLC25A3	-1.79338	0.912217	opposite	mmusculus	DIV10DIV0
SLC25A23	SLC25A3	1.41412	0.912217	same	mmusculus	DIV10DIV0
SLC25A12	SLC25A3	1.79136	0.912217	same	mmusculus	DIV10DIV0
SLC25A18	SLC25A3	1.40922	0.912217	same	mmusculus	DIV10DIV0
SLC25A11	SLC25A3	0.721476	0.912217	same	mmusculus	DIV10DIV0
SLC25A4	SLC25A3	1.30171	0.912217	same	mmusculus	DIV10DIV0
SLC25A22	SLC25A3	2.38664	0.912217	same	mmusculus	DIV10DIV0
SLC25A24	SLC25A3	-2.32296	0.912217	opposite	mmusculus	DIV10DIV0
SLC25A16	SLC25A3	1.19501	0.912217	same	mmusculus	DIV10DIV0
KLHL29	IVNS1ABP	-1.42812	-1.89968	same	mmusculus	DIV10DIV0
KLHL3	IVNS1ABP	1.2641	-1.89968	opposite	mmusculus	DIV10DIV0
KEAP1	IVNS1ABP	-0.766156	-1.89968	same	mmusculus	DIV10DIV0
BACH2	IVNS1ABP	-1.39995	-1.89968	same	mmusculus	DIV10DIV0
GAN	IVNS1ABP	0.761101	-1.89968	opposite	mmusculus	DIV10DIV0
SMAD2	SMAD5	-1.56272	-1.62497	same	mmusculus	DIV10DIV0
SMAD4	SMAD5	-0.952026	-1.62497	same	mmusculus	DIV10DIV0
NEGR1	NTM	3.00662	3.06087	same	mmusculus	DIV10DIV0
LSAMP	NTM	2.6325	3.06087	same	mmusculus	DIV10DIV0
IGLON5	NTM	2.07494	3.06087	same	mmusculus	DIV10DIV0
ARIH1	RNF14	-1.14122	0.950365	opposite	mmusculus	DIV10DIV0
ARIH2	RNF14	-1.0541	0.950365	opposite	mmusculus	DIV10DIV0
ZBTB14	ZBTB33	-2.32506	-1.36005	same	mmusculus	DIV10DIV0
ZFP280D	ZBTB33	-1.7433	-1.36005	same	mmusculus	DIV10DIV0
ZFP280C	ZBTB33	-1.36548	-1.36005	same	mmusculus	DIV10DIV0
NACC1	ZBTB33	-1.0888	-1.36005	same	mmusculus	DIV10DIV0
FEZF2	ZBTB33	-2.13618	-1.36005	same	mmusculus	DIV10DIV0
CDK4	CDK12	-1.44893	-1.45844	same	mmusculus	DIV10DIV0
CDK2	CDK12	-2.55169	-1.45844	same	mmusculus	DIV10DIV0
CDK8	CDK12	-1.27362	-1.45844	same	mmusculus	DIV10DIV0
PRPF4B	CDK12	-0.781623	-1.45844	same	mmusculus	DIV10DIV0
CDK13	CDK12	-0.961003	-1.45844	same	mmusculus	DIV10DIV0
CDK11B	CDK12	-1.6163	-1.45844	same	mmusculus	DIV10DIV0
CDKL5	CDK12	2.03487	-1.45844	opposite	mmusculus	DIV10DIV0
CDK9	CDK12	-1.42576	-1.45844	same	mmusculus	DIV10DIV0
CDK1	CDK12	-2.54755	-1.45844	same	mmusculus	DIV10DIV0
CDK6	CDK12	-2.34156	-1.45844	same	mmusculus	DIV10DIV0
CDK16	CDK12	1.85827	-1.45844	opposite	mmusculus	DIV10DIV0
CDK7	CDK12	-1.32189	-1.45844	same	mmusculus	DIV10DIV0
LIN7A	LIN7C	1.95619	1.26869	same	mmusculus	DIV10DIV0
ZFP536	BCL11A	-1.16381	-1.96439	same	mmusculus	DIV10DIV0
BCL11B	BCL11A	-1.76903	-1.96439	same	mmusculus	DIV10DIV0
HIVEP2	BCL11A	-0.878692	-1.96439	same	mmusculus	DIV10DIV0
ARAF	ILK	1.46696	-0.724094	opposite	mmusculus	DIV10DIV0
NAPA	NAPG	0.802669	1.93027	same	mmusculus	DIV10DIV0
NAPB	NAPG	1.75554	1.93027	same	mmusculus	DIV10DIV0
TARSL2	TARS	0.910006	-0.586161	opposite	mmusculus	DIV10DIV0
LRFN1	LRFN4	3.21127	2.27821	same	mmusculus	DIV10DIV0
LRFN3	LRFN4	1.33777	2.27821	same	mmusculus	DIV10DIV0
SLIT3	LRFN4	0.718099	2.27821	same	mmusculus	DIV10DIV0
LINGO1	LRFN4	3.71447	2.27821	same	mmusculus	DIV10DIV0
LRFN2	LRFN4	3.05558	2.27821	same	mmusculus	DIV10DIV0
SLITRK1	LRFN4	2.27183	2.27821	same	mmusculus	DIV10DIV0
LRFN5	LRFN4	1.65376	2.27821	same	mmusculus	DIV10DIV0
LINGO2	LRFN4	2.84189	2.27821	same	mmusculus	DIV10DIV0
LRRN1	LRFN4	1.13244	2.27821	same	mmusculus	DIV10DIV0
SLITRK3	LRFN4	0.843164	2.27821	same	mmusculus	DIV10DIV0
SLITRK4	LRFN4	1.13758	2.27821	same	mmusculus	DIV10DIV0
SLIT1	LRFN4	1.97033	2.27821	same	mmusculus	DIV10DIV0
SLIT2	LRFN4	2.19241	2.27821	same	mmusculus	DIV10DIV0
TIAL1	MSI1	-0.621565	-2.62297	same	mmusculus	DIV10DIV0
HNRNPA2B1	MSI1	-0.658531	-2.62297	same	mmusculus	DIV10DIV0
HNRNPAB	MSI1	-1.47027	-2.62297	same	mmusculus	DIV10DIV0
RBM4B	MSI1	-2.75806	-2.62297	same	mmusculus	DIV10DIV0
HNRNPD	MSI1	-0.672847	-2.62297	same	mmusculus	DIV10DIV0
DAZAP1	MSI1	-1.02444	-2.62297	same	mmusculus	DIV10DIV0
HNRNPA1	MSI1	-0.774889	-2.62297	same	mmusculus	DIV10DIV0
HNRNPA0	MSI1	-2.23515	-2.62297	same	mmusculus	DIV10DIV0
MSI2	MSI1	-0.832486	-2.62297	same	mmusculus	DIV10DIV0
NCL	MSI1	-0.985755	-2.62297	same	mmusculus	DIV10DIV0
TIA1	MSI1	-1.30364	-2.62297	same	mmusculus	DIV10DIV0
RBM39	MSI1	-1.12744	-2.62297	same	mmusculus	DIV10DIV0
RBMX	MSI1	-1.32922	-2.62297	same	mmusculus	DIV10DIV0
RBMXL1	MSI1	-0.886334	-2.62297	same	mmusculus	DIV10DIV0
RBM3	MSI1	-0.976632	-2.62297	same	mmusculus	DIV10DIV0
ZSCAN21	ZKSCAN1	-2.19819	-2.05714	same	mmusculus	DIV10DIV0
DLG3	DLG4	1.41956	1.24614	same	mmusculus	DIV10DIV0
DLG2	DLG4	2.06357	1.24614	same	mmusculus	DIV10DIV0
FMN2	DAAM1	0.78697	1.68752	same	mmusculus	DIV10DIV0
SHTN1	DAAM1	0.696352	1.68752	same	mmusculus	DIV10DIV0
FMNL1	DAAM1	1.7944	1.68752	same	mmusculus	DIV10DIV0
SNRPG	LSM7	-1.72587	-1.45247	same	mmusculus	DIV10DIV0
WWOX	BDH1	0.837859	1.54776	same	mmusculus	DIV10DIV0
HSDL1	BDH1	0.959855	1.54776	same	mmusculus	DIV10DIV0
RDH11	BDH1	1.97274	1.54776	same	mmusculus	DIV10DIV0
HSD17B7	BDH1	1.80429	1.54776	same	mmusculus	DIV10DIV0
TIAL1	MSI2	-0.621565	-0.832486	same	mmusculus	DIV10DIV0
HNRNPA2B1	MSI2	-0.658531	-0.832486	same	mmusculus	DIV10DIV0
HNRNPAB	MSI2	-1.47027	-0.832486	same	mmusculus	DIV10DIV0
RBM4B	MSI2	-2.75806	-0.832486	same	mmusculus	DIV10DIV0
HNRNPD	MSI2	-0.672847	-0.832486	same	mmusculus	DIV10DIV0
DAZAP1	MSI2	-1.02444	-0.832486	same	mmusculus	DIV10DIV0
MSI1	MSI2	-2.62297	-0.832486	same	mmusculus	DIV10DIV0
HNRNPA1	MSI2	-0.774889	-0.832486	same	mmusculus	DIV10DIV0
HNRNPA0	MSI2	-2.23515	-0.832486	same	mmusculus	DIV10DIV0
NCL	MSI2	-0.985755	-0.832486	same	mmusculus	DIV10DIV0
TIA1	MSI2	-1.30364	-0.832486	same	mmusculus	DIV10DIV0
RBM39	MSI2	-1.12744	-0.832486	same	mmusculus	DIV10DIV0
RBMX	MSI2	-1.32922	-0.832486	same	mmusculus	DIV10DIV0
RBMXL1	MSI2	-0.886334	-0.832486	same	mmusculus	DIV10DIV0
RBM3	MSI2	-0.976632	-0.832486	same	mmusculus	DIV10DIV0
TIAL1	RBM3	-0.621565	-0.976632	same	mmusculus	DIV10DIV0
HNRNPA2B1	RBM3	-0.658531	-0.976632	same	mmusculus	DIV10DIV0
HNRNPAB	RBM3	-1.47027	-0.976632	same	mmusculus	DIV10DIV0
RBM4B	RBM3	-2.75806	-0.976632	same	mmusculus	DIV10DIV0
HNRNPD	RBM3	-0.672847	-0.976632	same	mmusculus	DIV10DIV0
DAZAP1	RBM3	-1.02444	-0.976632	same	mmusculus	DIV10DIV0
MSI1	RBM3	-2.62297	-0.976632	same	mmusculus	DIV10DIV0
HNRNPA1	RBM3	-0.774889	-0.976632	same	mmusculus	DIV10DIV0
HNRNPA0	RBM3	-2.23515	-0.976632	same	mmusculus	DIV10DIV0
MSI2	RBM3	-0.832486	-0.976632	same	mmusculus	DIV10DIV0
NCL	RBM3	-0.985755	-0.976632	same	mmusculus	DIV10DIV0
TIA1	RBM3	-1.30364	-0.976632	same	mmusculus	DIV10DIV0
RBM39	RBM3	-1.12744	-0.976632	same	mmusculus	DIV10DIV0
RBMX	RBM3	-1.32922	-0.976632	same	mmusculus	DIV10DIV0
RBMXL1	RBM3	-0.886334	-0.976632	same	mmusculus	DIV10DIV0
RIC8B	RIC8A	-1.17776	0.723465	opposite	mmusculus	DIV10DIV0
CAMK2B	CAMK2G	3.69242	1.1651	same	mmusculus	DIV10DIV0
CAMKV	CAMK2G	3.36687	1.1651	same	mmusculus	DIV10DIV0
PHKG2	CAMK2G	0.69533	1.1651	same	mmusculus	DIV10DIV0
DCLK1	CAMK2G	2.05749	1.1651	same	mmusculus	DIV10DIV0
DCLK2	CAMK2G	0.814327	1.1651	same	mmusculus	DIV10DIV0
STK11	CAMK2G	0.717327	1.1651	same	mmusculus	DIV10DIV0
CAMKK1	CAMK2G	1.55074	1.1651	same	mmusculus	DIV10DIV0
CAMK2A	CAMK2G	4.20692	1.1651	same	mmusculus	DIV10DIV0
CAMKK2	CAMK2G	1.78954	1.1651	same	mmusculus	DIV10DIV0
CAMK1D	CAMK2G	2.17562	1.1651	same	mmusculus	DIV10DIV0
CAMK2D	CAMK2G	1.87954	1.1651	same	mmusculus	DIV10DIV0
PAM16	GM9803	0.595405	0.595405	same	mmusculus	DIV10DIV0
SSH1	DUSP3	-0.878415	1.5235	opposite	mmusculus	DIV10DIV0
WDFY3	NBEA	0.723259	0.859664	same	mmusculus	DIV10DIV0
PURA	PURB	0.702921	1.35119	same	mmusculus	DIV10DIV0
PURG	PURB	2.89936	1.35119	same	mmusculus	DIV10DIV0
NSG1	NSG2	2.10474	0.619415	same	mmusculus	DIV10DIV0
CALB1	CALB2	2.96286	1.68448	same	mmusculus	DIV10DIV0
SIRT7	SIRT3	-1.42533	1.23684	opposite	mmusculus	DIV10DIV0
SIRT1	SIRT3	-1.72143	1.23684	opposite	mmusculus	DIV10DIV0
NAPB	NAPA	1.75554	0.802669	same	mmusculus	DIV10DIV0
NAPG	NAPA	1.93027	0.802669	same	mmusculus	DIV10DIV0
HK2	HK1	-2.69626	2.04377	opposite	mmusculus	DIV10DIV0
CC2D1A	CC2D1B	1.45219	-0.876272	opposite	mmusculus	DIV10DIV0
PTEN	TNS3	0.759604	-0.618614	opposite	mmusculus	DIV10DIV0
ZFP740	ZBTB5	-2.41054	-0.738241	same	mmusculus	DIV10DIV0
SENP6	SENP7	-1.96029	-1.20521	same	mmusculus	DIV10DIV0
TCF4	TCF3	-2.05262	-2.8771	same	mmusculus	DIV10DIV0
TCF12	TCF3	-2.31473	-2.8771	same	mmusculus	DIV10DIV0
FADS2	FADS3	1.0265	1.38131	same	mmusculus	DIV10DIV0
SNRK	NUAK1	0.624325	-1.16524	opposite	mmusculus	DIV10DIV0
BRSK1	NUAK1	1.09536	-1.16524	opposite	mmusculus	DIV10DIV0
SCAMP5	SCAMP1	3.31438	1.38315	same	mmusculus	DIV10DIV0
SCAMP3	SCAMP1	1.11153	1.38315	same	mmusculus	DIV10DIV0
MACROD1	MACROD2	1.29989	1.9787	same	mmusculus	DIV10DIV0
GDAP2	MACROD2	1.31908	1.9787	same	mmusculus	DIV10DIV0
DDX51	DDX1	-1.32097	-0.752499	same	mmusculus	DIV10DIV0
EIF4A3	DDX1	-0.682783	-0.752499	same	mmusculus	DIV10DIV0
DDX46	DDX1	-1.37929	-0.752499	same	mmusculus	DIV10DIV0
DDX59	DDX1	-2.20708	-0.752499	same	mmusculus	DIV10DIV0
DDX42	DDX1	-1.17367	-0.752499	same	mmusculus	DIV10DIV0
DDX41	DDX1	-0.903327	-0.752499	same	mmusculus	DIV10DIV0
DDX18	DDX1	-1.19955	-0.752499	same	mmusculus	DIV10DIV0
DDX21	DDX1	-1.4738	-0.752499	same	mmusculus	DIV10DIV0
DDX56	DDX1	-1.14487	-0.752499	same	mmusculus	DIV10DIV0
EIF4A1	DDX1	-1.59491	-0.752499	same	mmusculus	DIV10DIV0
DDX3X	DDX1	-0.696727	-0.752499	same	mmusculus	DIV10DIV0
DDX19A	DDX1	-1.51106	-0.752499	same	mmusculus	DIV10DIV0
DDX47	DDX1	-1.01336	-0.752499	same	mmusculus	DIV10DIV0
DDX49	DDX1	-0.877531	-0.752499	same	mmusculus	DIV10DIV0
DDX31	DDX1	-1.49582	-0.752499	same	mmusculus	DIV10DIV0
DDX54	DDX1	-1.01507	-0.752499	same	mmusculus	DIV10DIV0
DDX17	DDX1	-0.840958	-0.752499	same	mmusculus	DIV10DIV0
DDX55	DDX1	-1.66595	-0.752499	same	mmusculus	DIV10DIV0
DDX52	DDX1	-0.84663	-0.752499	same	mmusculus	DIV10DIV0
DDX6	DDX1	-0.75413	-0.752499	same	mmusculus	DIV10DIV0
DDX50	DDX1	-0.973461	-0.752499	same	mmusculus	DIV10DIV0
DDX39B	DDX1	-0.847532	-0.752499	same	mmusculus	DIV10DIV0
DDX39	DDX1	-1.28558	-0.752499	same	mmusculus	DIV10DIV0
DDX27	DDX1	-0.680797	-0.752499	same	mmusculus	DIV10DIV0
DDX20	DDX1	-1.23372	-0.752499	same	mmusculus	DIV10DIV0
KIFC3	KIF2A	2.01663	1.33838	same	mmusculus	DIV10DIV0
KIF1B	KIF2A	0.980639	1.33838	same	mmusculus	DIV10DIV0
KIF15	KIF2A	-1.75917	1.33838	opposite	mmusculus	DIV10DIV0
KIF3A	KIF2A	1.03965	1.33838	same	mmusculus	DIV10DIV0
KIF5C	KIF2A	0.811183	1.33838	same	mmusculus	DIV10DIV0
KIF22	KIF2A	-1.68071	1.33838	opposite	mmusculus	DIV10DIV0
KIFC1	KIF2A	-1.499	1.33838	opposite	mmusculus	DIV10DIV0
KIF5A	KIF2A	1.97695	1.33838	same	mmusculus	DIV10DIV0
KIF11	KIF2A	-1.44577	1.33838	opposite	mmusculus	DIV10DIV0
KIF3B	KIF2A	1.43576	1.33838	same	mmusculus	DIV10DIV0
KIF4	KIF2A	-2.03138	1.33838	opposite	mmusculus	DIV10DIV0
KIF23	KIF2A	-1.10854	1.33838	opposite	mmusculus	DIV10DIV0
KIF2C	KIF2A	-2.14908	1.33838	opposite	mmusculus	DIV10DIV0
FADS3	FADS2	1.38131	1.0265	same	mmusculus	DIV10DIV0
ZKSCAN1	ZSCAN21	-2.05714	-2.19819	same	mmusculus	DIV10DIV0
GTPBP1	EIF5B	-0.59948	-1.31956	same	mmusculus	DIV10DIV0
EFTUD2	EIF5B	-0.945126	-1.31956	same	mmusculus	DIV10DIV0
EEF2	EIF5B	-0.909289	-1.31956	same	mmusculus	DIV10DIV0
GSPT2	EIF5B	1.81588	-1.31956	opposite	mmusculus	DIV10DIV0
EIF2S3X	EIF5B	-0.66356	-1.31956	same	mmusculus	DIV10DIV0
EEF1A1	EIF5B	-1.20861	-1.31956	same	mmusculus	DIV10DIV0
EEF1A2	EIF5B	2.49515	-1.31956	opposite	mmusculus	DIV10DIV0
GFM1	EIF5B	0.598151	-1.31956	opposite	mmusculus	DIV10DIV0
FLRT2	FLRT3	1.96824	0.804164	same	mmusculus	DIV10DIV0
LRRC4B	FLRT3	1.84587	0.804164	same	mmusculus	DIV10DIV0
RTN4RL2	FLRT3	1.61838	0.804164	same	mmusculus	DIV10DIV0
BPNT1	INPP1	-0.587774	1.08479	opposite	mmusculus	DIV10DIV0
ATL2	ATL1	1.90017	1.17074	same	mmusculus	DIV10DIV0
MID1	TRIM67	-1.26271	1.16713	opposite	mmusculus	DIV10DIV0
TRIM3	TRIM67	2.41283	1.16713	same	mmusculus	DIV10DIV0
TRIM28	TRIM67	-1.69808	1.16713	opposite	mmusculus	DIV10DIV0
TRIM24	TRIM67	-1.13205	1.16713	opposite	mmusculus	DIV10DIV0
TRIM41	TRIM67	-0.70804	1.16713	opposite	mmusculus	DIV10DIV0
TRIM2	TRIM67	0.843008	1.16713	same	mmusculus	DIV10DIV0
TRIM32	TRIM67	1.05362	1.16713	same	mmusculus	DIV10DIV0
TRIM46	TRIM67	1.08729	1.16713	same	mmusculus	DIV10DIV0
ADD2	ADD1	1.66532	1.14097	same	mmusculus	DIV10DIV0
MINK1	STK25	1.47825	0.71188	same	mmusculus	DIV10DIV0
PAK3	STK25	1.4173	0.71188	same	mmusculus	DIV10DIV0
PAK2	STK25	-0.752248	0.71188	opposite	mmusculus	DIV10DIV0
TAOK1	STK25	0.633572	0.71188	same	mmusculus	DIV10DIV0
PAK7	STK25	1.27162	0.71188	same	mmusculus	DIV10DIV0
MAP2K6	STK25	-1.21419	0.71188	opposite	mmusculus	DIV10DIV0
TAOK2	STK25	0.609966	0.71188	same	mmusculus	DIV10DIV0
PAK6	STK25	1.56462	0.71188	same	mmusculus	DIV10DIV0
STK3	STK25	-1.68444	0.71188	opposite	mmusculus	DIV10DIV0
PRRC2A	PRRC2B	-0.824397	-0.70402	same	mmusculus	DIV10DIV0
PRRC2C	PRRC2B	-0.657861	-0.70402	same	mmusculus	DIV10DIV0
SNX25	SNX19	1.75039	2.07521	same	mmusculus	DIV10DIV0
SNX14	SNX19	1.56086	2.07521	same	mmusculus	DIV10DIV0
FOXK2	FOXJ3	-0.936093	-1.10013	same	mmusculus	DIV10DIV0
FOXK1	FOXJ3	-1.37465	-1.10013	same	mmusculus	DIV10DIV0
PTK2B	LYN	2.68306	1.87164	same	mmusculus	DIV10DIV0
SRC	LYN	0.66202	1.87164	same	mmusculus	DIV10DIV0
FYN	LYN	1.82367	1.87164	same	mmusculus	DIV10DIV0
CRYZ	VAT1L	-0.936841	2.0007	opposite	mmusculus	DIV10DIV0
PTGR1	VAT1L	-1.31845	2.0007	opposite	mmusculus	DIV10DIV0
ADH5	VAT1L	-1.15942	2.0007	opposite	mmusculus	DIV10DIV0
MECR	VAT1L	0.926204	2.0007	same	mmusculus	DIV10DIV0
LAMP1	LAMP2	3.00494	2.51562	same	mmusculus	DIV10DIV0
LBR	TM7SF2	-2.23773	1.92355	opposite	mmusculus	DIV10DIV0
DHCR7	TM7SF2	1.0983	1.92355	same	mmusculus	DIV10DIV0
ARL10	ARF1	1.3278	1.00088	same	mmusculus	DIV10DIV0
ARL8A	ARF1	1.41902	1.00088	same	mmusculus	DIV10DIV0
ARL4C	ARF1	1.89516	1.00088	same	mmusculus	DIV10DIV0
ARL6	ARF1	-0.888062	1.00088	opposite	mmusculus	DIV10DIV0
ARL15	ARF1	1.60634	1.00088	same	mmusculus	DIV10DIV0
ARF6	ARF1	1.10019	1.00088	same	mmusculus	DIV10DIV0
ARL8B	ARF1	1.88523	1.00088	same	mmusculus	DIV10DIV0
RBM5	RBM10	-0.937218	-1.62216	same	mmusculus	DIV10DIV0
WDR37	WDR12	0.751023	-1.1697	opposite	mmusculus	DIV10DIV0
DDX51	DDX31	-1.32097	-1.49582	same	mmusculus	DIV10DIV0
EIF4A3	DDX31	-0.682783	-1.49582	same	mmusculus	DIV10DIV0
DDX46	DDX31	-1.37929	-1.49582	same	mmusculus	DIV10DIV0
DDX59	DDX31	-2.20708	-1.49582	same	mmusculus	DIV10DIV0
DDX42	DDX31	-1.17367	-1.49582	same	mmusculus	DIV10DIV0
DDX41	DDX31	-0.903327	-1.49582	same	mmusculus	DIV10DIV0
DDX18	DDX31	-1.19955	-1.49582	same	mmusculus	DIV10DIV0
DDX21	DDX31	-1.4738	-1.49582	same	mmusculus	DIV10DIV0
DDX56	DDX31	-1.14487	-1.49582	same	mmusculus	DIV10DIV0
EIF4A1	DDX31	-1.59491	-1.49582	same	mmusculus	DIV10DIV0
DDX3X	DDX31	-0.696727	-1.49582	same	mmusculus	DIV10DIV0
DDX19A	DDX31	-1.51106	-1.49582	same	mmusculus	DIV10DIV0
DDX1	DDX31	-0.752499	-1.49582	same	mmusculus	DIV10DIV0
DDX47	DDX31	-1.01336	-1.49582	same	mmusculus	DIV10DIV0
DDX49	DDX31	-0.877531	-1.49582	same	mmusculus	DIV10DIV0
DDX54	DDX31	-1.01507	-1.49582	same	mmusculus	DIV10DIV0
DDX17	DDX31	-0.840958	-1.49582	same	mmusculus	DIV10DIV0
DDX55	DDX31	-1.66595	-1.49582	same	mmusculus	DIV10DIV0
DDX52	DDX31	-0.84663	-1.49582	same	mmusculus	DIV10DIV0
DDX6	DDX31	-0.75413	-1.49582	same	mmusculus	DIV10DIV0
DDX50	DDX31	-0.973461	-1.49582	same	mmusculus	DIV10DIV0
DDX39B	DDX31	-0.847532	-1.49582	same	mmusculus	DIV10DIV0
DDX39	DDX31	-1.28558	-1.49582	same	mmusculus	DIV10DIV0
DDX27	DDX31	-0.680797	-1.49582	same	mmusculus	DIV10DIV0
DDX20	DDX31	-1.23372	-1.49582	same	mmusculus	DIV10DIV0
DNAJC17	DNAJC21	-1.91989	-0.997994	same	mmusculus	DIV10DIV0
DNAJC7	DNAJC21	-1.00822	-0.997994	same	mmusculus	DIV10DIV0
DNAJC2	DNAJC21	-0.929906	-0.997994	same	mmusculus	DIV10DIV0
DNAJC16	DNAJC21	1.14643	-0.997994	opposite	mmusculus	DIV10DIV0
DNAJC5	DNAJC21	1.52167	-0.997994	opposite	mmusculus	DIV10DIV0
DNAJC24	DNAJC21	-0.886791	-0.997994	same	mmusculus	DIV10DIV0
DNAJC9	DNAJC21	-2.70167	-0.997994	same	mmusculus	DIV10DIV0
DNAJC30	DNAJC21	1.27346	-0.997994	opposite	mmusculus	DIV10DIV0
ACSBG1	ACSL1	2.60954	2.58097	same	mmusculus	DIV10DIV0
ACSL6	ACSL1	1.837	2.58097	same	mmusculus	DIV10DIV0
ACSL4	ACSL1	2.75674	2.58097	same	mmusculus	DIV10DIV0
ACSL3	ACSL1	1.33921	2.58097	same	mmusculus	DIV10DIV0
PPP1R1A	PPP1R1B	0.978662	-1.5898	opposite	mmusculus	DIV10DIV0
TCF3	TCF4	-2.8771	-2.05262	same	mmusculus	DIV10DIV0
TCF12	TCF4	-2.31473	-2.05262	same	mmusculus	DIV10DIV0
DDX51	EIF4A1	-1.32097	-1.59491	same	mmusculus	DIV10DIV0
EIF4A3	EIF4A1	-0.682783	-1.59491	same	mmusculus	DIV10DIV0
DDX46	EIF4A1	-1.37929	-1.59491	same	mmusculus	DIV10DIV0
DDX59	EIF4A1	-2.20708	-1.59491	same	mmusculus	DIV10DIV0
DDX42	EIF4A1	-1.17367	-1.59491	same	mmusculus	DIV10DIV0
DDX41	EIF4A1	-0.903327	-1.59491	same	mmusculus	DIV10DIV0
DDX18	EIF4A1	-1.19955	-1.59491	same	mmusculus	DIV10DIV0
DDX21	EIF4A1	-1.4738	-1.59491	same	mmusculus	DIV10DIV0
DDX56	EIF4A1	-1.14487	-1.59491	same	mmusculus	DIV10DIV0
DDX3X	EIF4A1	-0.696727	-1.59491	same	mmusculus	DIV10DIV0
DDX19A	EIF4A1	-1.51106	-1.59491	same	mmusculus	DIV10DIV0
DDX1	EIF4A1	-0.752499	-1.59491	same	mmusculus	DIV10DIV0
DDX47	EIF4A1	-1.01336	-1.59491	same	mmusculus	DIV10DIV0
DDX49	EIF4A1	-0.877531	-1.59491	same	mmusculus	DIV10DIV0
DDX31	EIF4A1	-1.49582	-1.59491	same	mmusculus	DIV10DIV0
DDX54	EIF4A1	-1.01507	-1.59491	same	mmusculus	DIV10DIV0
DDX17	EIF4A1	-0.840958	-1.59491	same	mmusculus	DIV10DIV0
DDX55	EIF4A1	-1.66595	-1.59491	same	mmusculus	DIV10DIV0
DDX52	EIF4A1	-0.84663	-1.59491	same	mmusculus	DIV10DIV0
DDX6	EIF4A1	-0.75413	-1.59491	same	mmusculus	DIV10DIV0
DDX50	EIF4A1	-0.973461	-1.59491	same	mmusculus	DIV10DIV0
DDX39B	EIF4A1	-0.847532	-1.59491	same	mmusculus	DIV10DIV0
DDX39	EIF4A1	-1.28558	-1.59491	same	mmusculus	DIV10DIV0
DDX27	EIF4A1	-0.680797	-1.59491	same	mmusculus	DIV10DIV0
DDX20	EIF4A1	-1.23372	-1.59491	same	mmusculus	DIV10DIV0
SMC1A	CKAP4	-1.65465	1.05191	opposite	mmusculus	DIV10DIV0
SMC3	CKAP4	-1.56984	1.05191	opposite	mmusculus	DIV10DIV0
SMC2	CKAP4	-2.56571	1.05191	opposite	mmusculus	DIV10DIV0
SMC4	CKAP4	-2.64879	1.05191	opposite	mmusculus	DIV10DIV0
ARHGEF12	ARHGEF1	0.582059	-1.59825	opposite	mmusculus	DIV10DIV0
ARHGEF2	ARHGEF1	-1.155	-1.59825	same	mmusculus	DIV10DIV0
CC2D1B	CC2D1A	-0.876272	1.45219	opposite	mmusculus	DIV10DIV0
MSN	NF2	-1.69853	0.726344	opposite	mmusculus	DIV10DIV0
RDX	NF2	-1.8751	0.726344	opposite	mmusculus	DIV10DIV0
EZR	NF2	-2.09433	0.726344	opposite	mmusculus	DIV10DIV0
FRMD4A	NF2	1.21952	0.726344	same	mmusculus	DIV10DIV0
SACM1L	INPPL1	0.699874	-1.70783	opposite	mmusculus	DIV10DIV0
TIAL1	RBMXL1	-0.621565	-0.886334	same	mmusculus	DIV10DIV0
HNRNPA2B1	RBMXL1	-0.658531	-0.886334	same	mmusculus	DIV10DIV0
HNRNPAB	RBMXL1	-1.47027	-0.886334	same	mmusculus	DIV10DIV0
RBM4B	RBMXL1	-2.75806	-0.886334	same	mmusculus	DIV10DIV0
HNRNPD	RBMXL1	-0.672847	-0.886334	same	mmusculus	DIV10DIV0
DAZAP1	RBMXL1	-1.02444	-0.886334	same	mmusculus	DIV10DIV0
MSI1	RBMXL1	-2.62297	-0.886334	same	mmusculus	DIV10DIV0
HNRNPA1	RBMXL1	-0.774889	-0.886334	same	mmusculus	DIV10DIV0
HNRNPA0	RBMXL1	-2.23515	-0.886334	same	mmusculus	DIV10DIV0
MSI2	RBMXL1	-0.832486	-0.886334	same	mmusculus	DIV10DIV0
NCL	RBMXL1	-0.985755	-0.886334	same	mmusculus	DIV10DIV0
TIA1	RBMXL1	-1.30364	-0.886334	same	mmusculus	DIV10DIV0
RBM39	RBMXL1	-1.12744	-0.886334	same	mmusculus	DIV10DIV0
RBM3	RBMXL1	-0.976632	-0.886334	same	mmusculus	DIV10DIV0
RBMX	RBMXL1	-1.32922	-0.886334	same	mmusculus	DIV10DIV0
NVL	ATAD2	-1.83847	-1.56768	same	mmusculus	DIV10DIV0
GIGYF2	GIGYF1	-0.730063	-1.05133	same	mmusculus	DIV10DIV0
HDAC1	HDAC11	-2.967	1.21508	opposite	mmusculus	DIV10DIV0
HDAC6	HDAC11	-1.22331	1.21508	opposite	mmusculus	DIV10DIV0
DNM1	DNM3	2.7333	1.20276	same	mmusculus	DIV10DIV0
DNM1L	DNM3	0.701923	1.20276	same	mmusculus	DIV10DIV0
OPA1	DNM3	1.47704	1.20276	same	mmusculus	DIV10DIV0
GNA11	GNAZ	1.20689	3.09381	same	mmusculus	DIV10DIV0
GNAL	GNAZ	1.42699	3.09381	same	mmusculus	DIV10DIV0
GNAO1	GNAZ	2.66835	3.09381	same	mmusculus	DIV10DIV0
GNAS	GNAZ	0.801447	3.09381	same	mmusculus	DIV10DIV0
GNA13	GNAZ	0.865277	3.09381	same	mmusculus	DIV10DIV0
GNAI1	GNAZ	1.77568	3.09381	same	mmusculus	DIV10DIV0
GNAQ	GNAZ	1.78327	3.09381	same	mmusculus	DIV10DIV0
GNB5	GNB2	2.12434	2.09612	same	mmusculus	DIV10DIV0
GNB1	GNB2	0.732197	2.09612	same	mmusculus	DIV10DIV0
GNB4	GNB2	1.73686	2.09612	same	mmusculus	DIV10DIV0
NUTF2-PS1	NUTF2	-0.785723	-0.785723	same	mmusculus	DIV10DIV0
BTF3	BTF3L4	-0.910631	-1.05657	same	mmusculus	DIV10DIV0
GM20075	BTF3L4	-1.05657	-1.05657	same	mmusculus	DIV10DIV0
CPE	CPD	2.1572	1.54624	same	mmusculus	DIV10DIV0
CNTN3	DCC	1.03686	1.45623	same	mmusculus	DIV10DIV0
CNTN6	DCC	2.04116	1.45623	same	mmusculus	DIV10DIV0
NFASC	DCC	2.26806	1.45623	same	mmusculus	DIV10DIV0
NRCAM	DCC	2.65657	1.45623	same	mmusculus	DIV10DIV0
SDK2	DCC	2.25106	1.45623	same	mmusculus	DIV10DIV0
CHL1	DCC	3.12063	1.45623	same	mmusculus	DIV10DIV0
IGSF21	DCC	2.82216	1.45623	same	mmusculus	DIV10DIV0
CNTN2	DCC	-0.807829	1.45623	opposite	mmusculus	DIV10DIV0
NCAM2	DCC	3.43123	1.45623	same	mmusculus	DIV10DIV0
CNTN5	DCC	2.86976	1.45623	same	mmusculus	DIV10DIV0
VCAM1	DCC	2.85495	1.45623	same	mmusculus	DIV10DIV0
CNTN1	DCC	2.7332	1.45623	same	mmusculus	DIV10DIV0
LRFN1	LINGO2	3.21127	2.84189	same	mmusculus	DIV10DIV0
LRFN3	LINGO2	1.33777	2.84189	same	mmusculus	DIV10DIV0
SLIT3	LINGO2	0.718099	2.84189	same	mmusculus	DIV10DIV0
LINGO1	LINGO2	3.71447	2.84189	same	mmusculus	DIV10DIV0
LRFN2	LINGO2	3.05558	2.84189	same	mmusculus	DIV10DIV0
SLITRK1	LINGO2	2.27183	2.84189	same	mmusculus	DIV10DIV0
LRFN4	LINGO2	2.27821	2.84189	same	mmusculus	DIV10DIV0
LRFN5	LINGO2	1.65376	2.84189	same	mmusculus	DIV10DIV0
LRRN1	LINGO2	1.13244	2.84189	same	mmusculus	DIV10DIV0
SLITRK3	LINGO2	0.843164	2.84189	same	mmusculus	DIV10DIV0
SLITRK4	LINGO2	1.13758	2.84189	same	mmusculus	DIV10DIV0
SLIT1	LINGO2	1.97033	2.84189	same	mmusculus	DIV10DIV0
SLIT2	LINGO2	2.19241	2.84189	same	mmusculus	DIV10DIV0
FAM171B	FAM171A2	1.93349	2.24455	same	mmusculus	DIV10DIV0
FRAS1	SLC8A2	1.38177	3.11883	same	mmusculus	DIV10DIV0
AP3B2	AP3B1	1.38088	-0.611981	opposite	mmusculus	DIV10DIV0
AP2B1	AP3B1	0.938502	-0.611981	opposite	mmusculus	DIV10DIV0
SEMA4A	SEMA4G	1.17715	2.42034	same	mmusculus	DIV10DIV0
SEMA4B	SEMA4G	0.584718	2.42034	same	mmusculus	DIV10DIV0
SEMA3A	SEMA4G	1.13284	2.42034	same	mmusculus	DIV10DIV0
SEMA4C	SEMA4G	0.740214	2.42034	same	mmusculus	DIV10DIV0
SEMA4D	SEMA4G	2.04513	2.42034	same	mmusculus	DIV10DIV0
SEMA7A	SEMA4G	1.2398	2.42034	same	mmusculus	DIV10DIV0
SEMA6D	SEMA4G	1.01733	2.42034	same	mmusculus	DIV10DIV0
DHX32	DHX15	-0.783571	-1.58131	same	mmusculus	DIV10DIV0
DHX8	DHX15	-0.714641	-1.58131	same	mmusculus	DIV10DIV0
DHX36	DHX15	-0.978161	-1.58131	same	mmusculus	DIV10DIV0
TM7SF2	DHCR7	1.92355	1.0983	same	mmusculus	DIV10DIV0
LBR	DHCR7	-2.23773	1.0983	opposite	mmusculus	DIV10DIV0
TTBK1	VRK2	1.48667	-2.58306	opposite	mmusculus	DIV10DIV0
CSNK1E	VRK2	-0.821097	-2.58306	same	mmusculus	DIV10DIV0
VRK1	VRK2	-2.05633	-2.58306	same	mmusculus	DIV10DIV0
CSNK1G1	VRK2	1.35378	-2.58306	opposite	mmusculus	DIV10DIV0
CSNK1G3	VRK2	1.152	-2.58306	opposite	mmusculus	DIV10DIV0
VRK3	VRK2	-1.27801	-2.58306	same	mmusculus	DIV10DIV0
ZC3H18	PPP1R10	-2.11236	-1.36751	same	mmusculus	DIV10DIV0
KMT2A	EHMT2	-1.60628	-2.07749	same	mmusculus	DIV10DIV0
SETBP1	EHMT2	-1.0287	-2.07749	same	mmusculus	DIV10DIV0
EHMT1	EHMT2	-1.65763	-2.07749	same	mmusculus	DIV10DIV0
KMT2D	EHMT2	-1.02038	-2.07749	same	mmusculus	DIV10DIV0
NSD2	EHMT2	-1.29782	-2.07749	same	mmusculus	DIV10DIV0
KMT2B	EHMT2	-2.30572	-2.07749	same	mmusculus	DIV10DIV0
EZH2	EHMT2	-1.5404	-2.07749	same	mmusculus	DIV10DIV0
SETD2	EHMT2	-0.91877	-2.07749	same	mmusculus	DIV10DIV0
RNF13	RNF130	2.89926	1.61326	same	mmusculus	DIV10DIV0
KMT2A	KMT2B	-1.60628	-2.30572	same	mmusculus	DIV10DIV0
SETBP1	KMT2B	-1.0287	-2.30572	same	mmusculus	DIV10DIV0
EHMT1	KMT2B	-1.65763	-2.30572	same	mmusculus	DIV10DIV0
EHMT2	KMT2B	-2.07749	-2.30572	same	mmusculus	DIV10DIV0
KMT2D	KMT2B	-1.02038	-2.30572	same	mmusculus	DIV10DIV0
NSD2	KMT2B	-1.29782	-2.30572	same	mmusculus	DIV10DIV0
EZH2	KMT2B	-1.5404	-2.30572	same	mmusculus	DIV10DIV0
SETD2	KMT2B	-0.91877	-2.30572	same	mmusculus	DIV10DIV0
DNAJC21	DNAJC17	-0.997994	-1.91989	same	mmusculus	DIV10DIV0
DNAJC7	DNAJC17	-1.00822	-1.91989	same	mmusculus	DIV10DIV0
DNAJC2	DNAJC17	-0.929906	-1.91989	same	mmusculus	DIV10DIV0
DNAJC16	DNAJC17	1.14643	-1.91989	opposite	mmusculus	DIV10DIV0
DNAJC5	DNAJC17	1.52167	-1.91989	opposite	mmusculus	DIV10DIV0
DNAJC24	DNAJC17	-0.886791	-1.91989	same	mmusculus	DIV10DIV0
DNAJC9	DNAJC17	-2.70167	-1.91989	same	mmusculus	DIV10DIV0
DNAJC30	DNAJC17	1.27346	-1.91989	opposite	mmusculus	DIV10DIV0
MAPT	MAP2	2.53639	1.59127	same	mmusculus	DIV10DIV0
MAP4	MAP2	0.614387	1.59127	same	mmusculus	DIV10DIV0
POLR1C	POLR2C	-1.01564	-1.67512	same	mmusculus	DIV10DIV0
PACS1	PACS2	0.748494	1.24945	same	mmusculus	DIV10DIV0
SMC1A	SMC4	-1.65465	-2.64879	same	mmusculus	DIV10DIV0
CKAP4	SMC4	1.05191	-2.64879	opposite	mmusculus	DIV10DIV0
SMC3	SMC4	-1.56984	-2.64879	same	mmusculus	DIV10DIV0
SMC2	SMC4	-2.56571	-2.64879	same	mmusculus	DIV10DIV0
PITPNC1	PITPNM1	0.731008	2.26678	same	mmusculus	DIV10DIV0
PITPNM2	PITPNM1	1.55883	2.26678	same	mmusculus	DIV10DIV0
PRPF6	XAB2	-1.2783	-1.42768	same	mmusculus	DIV10DIV0
CRNKL1	XAB2	-1.92978	-1.42768	same	mmusculus	DIV10DIV0
POLR2B	POLR3B	-1.13319	-0.697544	same	mmusculus	DIV10DIV0
RPL12	MRPL11	-0.791247	0.681233	opposite	mmusculus	DIV10DIV0
CDC42	RHOB	1.23545	2.63177	same	mmusculus	DIV10DIV0
RHOF	RHOB	2.53524	2.63177	same	mmusculus	DIV10DIV0
RAC1	RHOB	1.04721	2.63177	same	mmusculus	DIV10DIV0
RAC3	RHOB	3.52482	2.63177	same	mmusculus	DIV10DIV0
RHOT1	RHOB	1.12233	2.63177	same	mmusculus	DIV10DIV0
HMG20B	HMGB1	-1.32117	-2.68983	same	mmusculus	DIV10DIV0
HMGB2	HMGB1	-2.852	-2.68983	same	mmusculus	DIV10DIV0
TOX	HMGB1	-2.60193	-2.68983	same	mmusculus	DIV10DIV0
HMG20A	HMGB1	-1.42759	-2.68983	same	mmusculus	DIV10DIV0
SMARCE1	HMGB1	-1.37795	-2.68983	same	mmusculus	DIV10DIV0
TOX4	HMGB1	-1.29908	-2.68983	same	mmusculus	DIV10DIV0
HMGB3	HMGB1	-2.43476	-2.68983	same	mmusculus	DIV10DIV0
SSRP1	HMGB1	-1.18195	-2.68983	same	mmusculus	DIV10DIV0
BDH1	WWOX	1.54776	0.837859	same	mmusculus	DIV10DIV0
HSDL1	WWOX	0.959855	0.837859	same	mmusculus	DIV10DIV0
RDH11	WWOX	1.97274	0.837859	same	mmusculus	DIV10DIV0
HSD17B7	WWOX	1.80429	0.837859	same	mmusculus	DIV10DIV0
GPSM1	TTC28	0.645903	-0.816551	opposite	mmusculus	DIV10DIV0
NCS1	HPCAL1	1.72812	1.68568	same	mmusculus	DIV10DIV0
NCALD	HPCAL1	3.71237	1.68568	same	mmusculus	DIV10DIV0
VSNL1	HPCAL1	3.49472	1.68568	same	mmusculus	DIV10DIV0
HPCAL4	HPCAL1	2.48372	1.68568	same	mmusculus	DIV10DIV0
KCNIP4	HPCAL1	1.05989	1.68568	same	mmusculus	DIV10DIV0
HPCA	HPCAL1	2.24307	1.68568	same	mmusculus	DIV10DIV0
KAT8	KAT7	-1.16134	-0.860872	same	mmusculus	DIV10DIV0
DPF1	KAT7	-1.09635	-0.860872	same	mmusculus	DIV10DIV0
KAT5	KAT7	-1.0342	-0.860872	same	mmusculus	DIV10DIV0
DPF2	KAT7	-1.17498	-0.860872	same	mmusculus	DIV10DIV0
GSN	SVIL	1.04009	0.919348	same	mmusculus	DIV10DIV0
FLII	SVIL	0.999341	0.919348	same	mmusculus	DIV10DIV0
SMAD2	SMAD4	-1.56272	-0.952026	same	mmusculus	DIV10DIV0
SMAD5	SMAD4	-1.62497	-0.952026	same	mmusculus	DIV10DIV0
CLIC1	GDAP1	-3.46724	1.30992	opposite	mmusculus	DIV10DIV0
CLIC4	GDAP1	-1.59524	1.30992	opposite	mmusculus	DIV10DIV0
GSTO1	GDAP1	0.964919	1.30992	same	mmusculus	DIV10DIV0
CDH6	CDH2	0.954536	1.20721	same	mmusculus	DIV10DIV0
CDH10	CDH2	1.56011	1.20721	same	mmusculus	DIV10DIV0
CDH4	CDH2	2.61572	1.20721	same	mmusculus	DIV10DIV0
DCHS1	CDH2	1.0093	1.20721	same	mmusculus	DIV10DIV0
CDH13	CDH2	3.14284	1.20721	same	mmusculus	DIV10DIV0
CDH11	CDH2	3.02807	1.20721	same	mmusculus	DIV10DIV0
CDH8	CDH2	2.59356	1.20721	same	mmusculus	DIV10DIV0
GPR107	TMEM87B	0.946185	0.994623	same	mmusculus	DIV10DIV0
CACNA2D2	CACNA2D1	1.31742	2.42051	same	mmusculus	DIV10DIV0
CACHD1	CACNA2D1	-0.885909	2.42051	opposite	mmusculus	DIV10DIV0
WASF2	WASF1	-0.592039	1.62459	opposite	mmusculus	DIV10DIV0
WASF3	WASF1	1.37927	1.62459	same	mmusculus	DIV10DIV0
USP42	USP16	-1.20358	-0.887011	same	mmusculus	DIV10DIV0
USP48	USP16	-1.14374	-0.887011	same	mmusculus	DIV10DIV0
USP47	USP16	-0.755665	-0.887011	same	mmusculus	DIV10DIV0
USP11	USP16	-0.882154	-0.887011	same	mmusculus	DIV10DIV0
USP10	USP16	-0.814621	-0.887011	same	mmusculus	DIV10DIV0
USP34	USP16	-1.13109	-0.887011	same	mmusculus	DIV10DIV0
USP29	USP16	-0.598554	-0.887011	same	mmusculus	DIV10DIV0
USP36	USP16	-0.702332	-0.887011	same	mmusculus	DIV10DIV0
USP4	USP16	-0.870534	-0.887011	same	mmusculus	DIV10DIV0
USP20	USP16	1.25999	-0.887011	opposite	mmusculus	DIV10DIV0
USP13	USP16	0.858912	-0.887011	opposite	mmusculus	DIV10DIV0
USP19	USP16	-0.611915	-0.887011	same	mmusculus	DIV10DIV0
USP1	USP16	-0.931956	-0.887011	same	mmusculus	DIV10DIV0
USP3	USP16	-2.52994	-0.887011	same	mmusculus	DIV10DIV0
PPM1H	ILKAP	3.46257	-1.51008	opposite	mmusculus	DIV10DIV0
PDP1	ILKAP	1.08464	-1.51008	opposite	mmusculus	DIV10DIV0
PPM1G	ILKAP	-1.82268	-1.51008	same	mmusculus	DIV10DIV0
PPM1F	ILKAP	-1.01631	-1.51008	same	mmusculus	DIV10DIV0
SEMA4A	SEMA3A	1.17715	1.13284	same	mmusculus	DIV10DIV0
SEMA4G	SEMA3A	2.42034	1.13284	same	mmusculus	DIV10DIV0
SEMA4B	SEMA3A	0.584718	1.13284	same	mmusculus	DIV10DIV0
SEMA4C	SEMA3A	0.740214	1.13284	same	mmusculus	DIV10DIV0
SEMA4D	SEMA3A	2.04513	1.13284	same	mmusculus	DIV10DIV0
SEMA7A	SEMA3A	1.2398	1.13284	same	mmusculus	DIV10DIV0
SEMA6D	SEMA3A	1.01733	1.13284	same	mmusculus	DIV10DIV0
SNAP29	SNAP47	0.729585	0.955907	same	mmusculus	DIV10DIV0
SNAP25	SNAP47	2.59447	0.955907	same	mmusculus	DIV10DIV0
TTC28	GPSM1	-0.816551	0.645903	opposite	mmusculus	DIV10DIV0
ALDOA	ALDOC	1.0444	-0.846449	opposite	mmusculus	DIV10DIV0
UNC5C	UNC5D	3.16382	0.856263	same	mmusculus	DIV10DIV0
UNC5A	UNC5D	2.57379	0.856263	same	mmusculus	DIV10DIV0
STK38L	STK38	0.632896	-0.7771	opposite	mmusculus	DIV10DIV0
ABI2	ABI1	1.4477	1.55552	same	mmusculus	DIV10DIV0
RGS17	RGS3	2.50109	0.879239	same	mmusculus	DIV10DIV0
RGS10	RGS3	-0.8092	0.879239	opposite	mmusculus	DIV10DIV0
RGS7	RGS3	5.18765	0.879239	same	mmusculus	DIV10DIV0
RGS6	RGS3	1.55047	0.879239	same	mmusculus	DIV10DIV0
RAB3B	RAB36	2.37205	2.25545	same	mmusculus	DIV10DIV0
RAB4B	RAB36	2.02445	2.25545	same	mmusculus	DIV10DIV0
RAB6B	RAB36	2.52937	2.25545	same	mmusculus	DIV10DIV0
RAB33A	RAB36	1.47375	2.25545	same	mmusculus	DIV10DIV0
RAB11B	RAB36	0.642711	2.25545	same	mmusculus	DIV10DIV0
RAB9	RAB36	1.60966	2.25545	same	mmusculus	DIV10DIV0
RAB2B	RAB36	1.11585	2.25545	same	mmusculus	DIV10DIV0
RAB2A	RAB36	0.882226	2.25545	same	mmusculus	DIV10DIV0
RAB3C	RAB36	2.31544	2.25545	same	mmusculus	DIV10DIV0
RAB22A	RAB36	1.01404	2.25545	same	mmusculus	DIV10DIV0
RAB6A	RAB36	1.41147	2.25545	same	mmusculus	DIV10DIV0
RAB7	RAB36	1.11984	2.25545	same	mmusculus	DIV10DIV0
RAB14	RAB36	0.600771	2.25545	same	mmusculus	DIV10DIV0
RAB4A	RAB36	1.70142	2.25545	same	mmusculus	DIV10DIV0
RAB5C	RAB36	0.956573	2.25545	same	mmusculus	DIV10DIV0
RAB5A	RAB36	0.857114	2.25545	same	mmusculus	DIV10DIV0
RAB43	RAB36	1.09283	2.25545	same	mmusculus	DIV10DIV0
RAB1B	RAB36	0.699193	2.25545	same	mmusculus	DIV10DIV0
RAB12	RAB36	1.27623	2.25545	same	mmusculus	DIV10DIV0
RAB35	RAB36	1.02985	2.25545	same	mmusculus	DIV10DIV0
RAB21	RAB36	0.64095	2.25545	same	mmusculus	DIV10DIV0
RAB39B	RAB36	1.13373	2.25545	same	mmusculus	DIV10DIV0
RAB3A	RAB36	2.07529	2.25545	same	mmusculus	DIV10DIV0
RAB30	RAB36	0.899204	2.25545	same	mmusculus	DIV10DIV0
RAB8B	RAB36	-0.70034	2.25545	opposite	mmusculus	DIV10DIV0
RAB1A	RAB36	0.901263	2.25545	same	mmusculus	DIV10DIV0
RAB33B	RAB36	1.64334	2.25545	same	mmusculus	DIV10DIV0
RAB9B	RAB36	3.19031	2.25545	same	mmusculus	DIV10DIV0
PCGF2	RNF2	-1.07645	-1.30507	same	mmusculus	DIV10DIV0
PCGF6	RNF2	-1.09967	-1.30507	same	mmusculus	DIV10DIV0
RAB3B	RAB4B	2.37205	2.02445	same	mmusculus	DIV10DIV0
RAB6B	RAB4B	2.52937	2.02445	same	mmusculus	DIV10DIV0
RAB33A	RAB4B	1.47375	2.02445	same	mmusculus	DIV10DIV0
RAB11B	RAB4B	0.642711	2.02445	same	mmusculus	DIV10DIV0
RAB9	RAB4B	1.60966	2.02445	same	mmusculus	DIV10DIV0
RAB2B	RAB4B	1.11585	2.02445	same	mmusculus	DIV10DIV0
RAB2A	RAB4B	0.882226	2.02445	same	mmusculus	DIV10DIV0
RAB3C	RAB4B	2.31544	2.02445	same	mmusculus	DIV10DIV0
RAB22A	RAB4B	1.01404	2.02445	same	mmusculus	DIV10DIV0
RAB6A	RAB4B	1.41147	2.02445	same	mmusculus	DIV10DIV0
RAB7	RAB4B	1.11984	2.02445	same	mmusculus	DIV10DIV0
RAB14	RAB4B	0.600771	2.02445	same	mmusculus	DIV10DIV0
RAB4A	RAB4B	1.70142	2.02445	same	mmusculus	DIV10DIV0
RAB5C	RAB4B	0.956573	2.02445	same	mmusculus	DIV10DIV0
RAB5A	RAB4B	0.857114	2.02445	same	mmusculus	DIV10DIV0
RAB43	RAB4B	1.09283	2.02445	same	mmusculus	DIV10DIV0
RAB1B	RAB4B	0.699193	2.02445	same	mmusculus	DIV10DIV0
RAB12	RAB4B	1.27623	2.02445	same	mmusculus	DIV10DIV0
RAB35	RAB4B	1.02985	2.02445	same	mmusculus	DIV10DIV0
RAB21	RAB4B	0.64095	2.02445	same	mmusculus	DIV10DIV0
RAB36	RAB4B	2.25545	2.02445	same	mmusculus	DIV10DIV0
RAB39B	RAB4B	1.13373	2.02445	same	mmusculus	DIV10DIV0
RAB3A	RAB4B	2.07529	2.02445	same	mmusculus	DIV10DIV0
RAB30	RAB4B	0.899204	2.02445	same	mmusculus	DIV10DIV0
RAB8B	RAB4B	-0.70034	2.02445	opposite	mmusculus	DIV10DIV0
RAB1A	RAB4B	0.901263	2.02445	same	mmusculus	DIV10DIV0
RAB33B	RAB4B	1.64334	2.02445	same	mmusculus	DIV10DIV0
RAB9B	RAB4B	3.19031	2.02445	same	mmusculus	DIV10DIV0
EIF2B4	MRI1	-0.697	-1.35279	same	mmusculus	DIV10DIV0
ICA1L	ICA1	1.59281	1.62637	same	mmusculus	DIV10DIV0
TSN	TSNAX	-1.18296	-0.827782	same	mmusculus	DIV10DIV0
DDX51	DDX55	-1.32097	-1.66595	same	mmusculus	DIV10DIV0
EIF4A3	DDX55	-0.682783	-1.66595	same	mmusculus	DIV10DIV0
DDX46	DDX55	-1.37929	-1.66595	same	mmusculus	DIV10DIV0
DDX59	DDX55	-2.20708	-1.66595	same	mmusculus	DIV10DIV0
DDX42	DDX55	-1.17367	-1.66595	same	mmusculus	DIV10DIV0
DDX41	DDX55	-0.903327	-1.66595	same	mmusculus	DIV10DIV0
DDX18	DDX55	-1.19955	-1.66595	same	mmusculus	DIV10DIV0
DDX21	DDX55	-1.4738	-1.66595	same	mmusculus	DIV10DIV0
DDX56	DDX55	-1.14487	-1.66595	same	mmusculus	DIV10DIV0
EIF4A1	DDX55	-1.59491	-1.66595	same	mmusculus	DIV10DIV0
DDX3X	DDX55	-0.696727	-1.66595	same	mmusculus	DIV10DIV0
DDX19A	DDX55	-1.51106	-1.66595	same	mmusculus	DIV10DIV0
DDX1	DDX55	-0.752499	-1.66595	same	mmusculus	DIV10DIV0
DDX47	DDX55	-1.01336	-1.66595	same	mmusculus	DIV10DIV0
DDX49	DDX55	-0.877531	-1.66595	same	mmusculus	DIV10DIV0
DDX31	DDX55	-1.49582	-1.66595	same	mmusculus	DIV10DIV0
DDX54	DDX55	-1.01507	-1.66595	same	mmusculus	DIV10DIV0
DDX17	DDX55	-0.840958	-1.66595	same	mmusculus	DIV10DIV0
DDX52	DDX55	-0.84663	-1.66595	same	mmusculus	DIV10DIV0
DDX6	DDX55	-0.75413	-1.66595	same	mmusculus	DIV10DIV0
DDX50	DDX55	-0.973461	-1.66595	same	mmusculus	DIV10DIV0
DDX39B	DDX55	-0.847532	-1.66595	same	mmusculus	DIV10DIV0
DDX39	DDX55	-1.28558	-1.66595	same	mmusculus	DIV10DIV0
DDX27	DDX55	-0.680797	-1.66595	same	mmusculus	DIV10DIV0
DDX20	DDX55	-1.23372	-1.66595	same	mmusculus	DIV10DIV0
SNRNP200	MTREX	-1.04839	-1.33763	same	mmusculus	DIV10DIV0
ATP13A3	ATP2B4	1.48656	2.88488	same	mmusculus	DIV10DIV0
ATP2B1	ATP2B4	2.56366	2.88488	same	mmusculus	DIV10DIV0
ATP2B2	ATP2B4	2.83328	2.88488	same	mmusculus	DIV10DIV0
ATP1A1	ATP2B4	1.58963	2.88488	same	mmusculus	DIV10DIV0
ATP2C1	ATP2B4	1.32437	2.88488	same	mmusculus	DIV10DIV0
ATP7A	ATP2B4	-1.00214	2.88488	opposite	mmusculus	DIV10DIV0
ATP1A3	ATP2B4	3.16814	2.88488	same	mmusculus	DIV10DIV0
ATP2A2	ATP2B4	0.64035	2.88488	same	mmusculus	DIV10DIV0
ATP1A2	ATP2B4	2.6985	2.88488	same	mmusculus	DIV10DIV0
PHF20	PHF20L1	-0.667842	-1.39213	same	mmusculus	DIV10DIV0
ATP6V1A	ATP5B	1.68406	0.819736	same	mmusculus	DIV10DIV0
ATP6V1B2	ATP5B	1.63443	0.819736	same	mmusculus	DIV10DIV0
LARP7	SSB	-1.39478	-1.7932	same	mmusculus	DIV10DIV0
NUCB1	NUCB2	0.787804	0.968369	same	mmusculus	DIV10DIV0
CDC5L	TTF1	-1.07122	-1.09621	same	mmusculus	DIV10DIV0
WDR35	TUB	-0.754129	1.00829	opposite	mmusculus	DIV10DIV0
WDR55	IK	-1.53334	-1.21056	same	mmusculus	DIV10DIV0
CSTF1	IK	-1.15106	-1.21056	same	mmusculus	DIV10DIV0
DMTN	ABLIM1	3.1979	1.85843	same	mmusculus	DIV10DIV0
ABLIM2	ABLIM1	3.14587	1.85843	same	mmusculus	DIV10DIV0
ABLIM3	ABLIM1	1.58358	1.85843	same	mmusculus	DIV10DIV0
KAT7	DPF2	-0.860872	-1.17498	same	mmusculus	DIV10DIV0
KAT8	DPF2	-1.16134	-1.17498	same	mmusculus	DIV10DIV0
DPF1	DPF2	-1.09635	-1.17498	same	mmusculus	DIV10DIV0
KAT5	DPF2	-1.0342	-1.17498	same	mmusculus	DIV10DIV0
CRYZ	MECR	-0.936841	0.926204	opposite	mmusculus	DIV10DIV0
PTGR1	MECR	-1.31845	0.926204	opposite	mmusculus	DIV10DIV0
ADH5	MECR	-1.15942	0.926204	opposite	mmusculus	DIV10DIV0
VAT1L	MECR	2.0007	0.926204	same	mmusculus	DIV10DIV0
CDK4	CDK1	-1.44893	-2.54755	same	mmusculus	DIV10DIV0
CDK2	CDK1	-2.55169	-2.54755	same	mmusculus	DIV10DIV0
CDK8	CDK1	-1.27362	-2.54755	same	mmusculus	DIV10DIV0
CDK12	CDK1	-1.45844	-2.54755	same	mmusculus	DIV10DIV0
PRPF4B	CDK1	-0.781623	-2.54755	same	mmusculus	DIV10DIV0
CDK13	CDK1	-0.961003	-2.54755	same	mmusculus	DIV10DIV0
CDK11B	CDK1	-1.6163	-2.54755	same	mmusculus	DIV10DIV0
CDKL5	CDK1	2.03487	-2.54755	opposite	mmusculus	DIV10DIV0
CDK9	CDK1	-1.42576	-2.54755	same	mmusculus	DIV10DIV0
CDK6	CDK1	-2.34156	-2.54755	same	mmusculus	DIV10DIV0
CDK16	CDK1	1.85827	-2.54755	opposite	mmusculus	DIV10DIV0
CDK7	CDK1	-1.32189	-2.54755	same	mmusculus	DIV10DIV0
CDH11	CDH8	3.02807	2.59356	same	mmusculus	DIV10DIV0
CDH6	CDH8	0.954536	2.59356	same	mmusculus	DIV10DIV0
CDH2	CDH8	1.20721	2.59356	same	mmusculus	DIV10DIV0
CDH10	CDH8	1.56011	2.59356	same	mmusculus	DIV10DIV0
CDH4	CDH8	2.61572	2.59356	same	mmusculus	DIV10DIV0
DCHS1	CDH8	1.0093	2.59356	same	mmusculus	DIV10DIV0
CDH13	CDH8	3.14284	2.59356	same	mmusculus	DIV10DIV0
EPC1	EPC2	-0.915125	-1.53817	same	mmusculus	DIV10DIV0
KALRN	TRIO	0.897229	0.871865	same	mmusculus	DIV10DIV0
TIAM2	TRIO	-1.55794	0.871865	opposite	mmusculus	DIV10DIV0
MACROD1	GDAP2	1.29989	1.31908	same	mmusculus	DIV10DIV0
MACROD2	GDAP2	1.9787	1.31908	same	mmusculus	DIV10DIV0
SLC9A7	SLC9A1	2.59949	1.55835	same	mmusculus	DIV10DIV0
SCAMP5	SCAMP3	3.31438	1.11153	same	mmusculus	DIV10DIV0
SCAMP1	SCAMP3	1.38315	1.11153	same	mmusculus	DIV10DIV0
ALDH5A1	ALDH4A1	1.02014	0.79642	same	mmusculus	DIV10DIV0
ALDH1B1	ALDH4A1	1.72333	0.79642	same	mmusculus	DIV10DIV0
ALDH1L1	ALDH4A1	2.00165	0.79642	same	mmusculus	DIV10DIV0
ALDH1L2	ALDH4A1	1.30493	0.79642	same	mmusculus	DIV10DIV0
ALDH3A2	ALDH4A1	1.0583	0.79642	same	mmusculus	DIV10DIV0
NEGR1	IGLON5	3.00662	2.07494	same	mmusculus	DIV10DIV0
LSAMP	IGLON5	2.6325	2.07494	same	mmusculus	DIV10DIV0
NTM	IGLON5	3.06087	2.07494	same	mmusculus	DIV10DIV0
SERPINI1	SERPINE2	-0.798385	3.37124	opposite	mmusculus	DIV10DIV0
SERPINH1	SERPINE2	-1.26572	3.37124	opposite	mmusculus	DIV10DIV0
EXOSC6	EXOSC5	-1.37902	-1.38782	same	mmusculus	DIV10DIV0
NGDN	UTP3	-1.24235	-0.777319	same	mmusculus	DIV10DIV0
MAGI2	MAGI3	0.736994	1.21447	same	mmusculus	DIV10DIV0
GRIP1	MAGI3	1.0096	1.21447	same	mmusculus	DIV10DIV0
CUL1	CUL4B	-0.877793	-0.881509	same	mmusculus	DIV10DIV0
DDX51	DDX56	-1.32097	-1.14487	same	mmusculus	DIV10DIV0
EIF4A3	DDX56	-0.682783	-1.14487	same	mmusculus	DIV10DIV0
DDX46	DDX56	-1.37929	-1.14487	same	mmusculus	DIV10DIV0
DDX59	DDX56	-2.20708	-1.14487	same	mmusculus	DIV10DIV0
DDX42	DDX56	-1.17367	-1.14487	same	mmusculus	DIV10DIV0
DDX41	DDX56	-0.903327	-1.14487	same	mmusculus	DIV10DIV0
DDX18	DDX56	-1.19955	-1.14487	same	mmusculus	DIV10DIV0
DDX21	DDX56	-1.4738	-1.14487	same	mmusculus	DIV10DIV0
EIF4A1	DDX56	-1.59491	-1.14487	same	mmusculus	DIV10DIV0
DDX3X	DDX56	-0.696727	-1.14487	same	mmusculus	DIV10DIV0
DDX19A	DDX56	-1.51106	-1.14487	same	mmusculus	DIV10DIV0
DDX1	DDX56	-0.752499	-1.14487	same	mmusculus	DIV10DIV0
DDX47	DDX56	-1.01336	-1.14487	same	mmusculus	DIV10DIV0
DDX49	DDX56	-0.877531	-1.14487	same	mmusculus	DIV10DIV0
DDX31	DDX56	-1.49582	-1.14487	same	mmusculus	DIV10DIV0
DDX54	DDX56	-1.01507	-1.14487	same	mmusculus	DIV10DIV0
DDX17	DDX56	-0.840958	-1.14487	same	mmusculus	DIV10DIV0
DDX55	DDX56	-1.66595	-1.14487	same	mmusculus	DIV10DIV0
DDX52	DDX56	-0.84663	-1.14487	same	mmusculus	DIV10DIV0
DDX6	DDX56	-0.75413	-1.14487	same	mmusculus	DIV10DIV0
DDX50	DDX56	-0.973461	-1.14487	same	mmusculus	DIV10DIV0
DDX39B	DDX56	-0.847532	-1.14487	same	mmusculus	DIV10DIV0
DDX39	DDX56	-1.28558	-1.14487	same	mmusculus	DIV10DIV0
DDX27	DDX56	-0.680797	-1.14487	same	mmusculus	DIV10DIV0
DDX20	DDX56	-1.23372	-1.14487	same	mmusculus	DIV10DIV0
SNRPB2	SNRPA	-1.3173	-1.01548	same	mmusculus	DIV10DIV0
VCL	CTNNA2	-1.15798	1.33553	opposite	mmusculus	DIV10DIV0
CTNNA1	CTNNA2	-1.17422	1.33553	opposite	mmusculus	DIV10DIV0
SLC1A2	SLC1A3	3.59786	2.5937	same	mmusculus	DIV10DIV0
SLC1A4	SLC1A3	2.39774	2.5937	same	mmusculus	DIV10DIV0
SLC1A1	SLC1A3	1.47825	2.5937	same	mmusculus	DIV10DIV0
DDX51	DDX59	-1.32097	-2.20708	same	mmusculus	DIV10DIV0
EIF4A3	DDX59	-0.682783	-2.20708	same	mmusculus	DIV10DIV0
DDX46	DDX59	-1.37929	-2.20708	same	mmusculus	DIV10DIV0
DDX42	DDX59	-1.17367	-2.20708	same	mmusculus	DIV10DIV0
DDX41	DDX59	-0.903327	-2.20708	same	mmusculus	DIV10DIV0
DDX18	DDX59	-1.19955	-2.20708	same	mmusculus	DIV10DIV0
DDX21	DDX59	-1.4738	-2.20708	same	mmusculus	DIV10DIV0
DDX56	DDX59	-1.14487	-2.20708	same	mmusculus	DIV10DIV0
EIF4A1	DDX59	-1.59491	-2.20708	same	mmusculus	DIV10DIV0
DDX3X	DDX59	-0.696727	-2.20708	same	mmusculus	DIV10DIV0
DDX19A	DDX59	-1.51106	-2.20708	same	mmusculus	DIV10DIV0
DDX1	DDX59	-0.752499	-2.20708	same	mmusculus	DIV10DIV0
DDX47	DDX59	-1.01336	-2.20708	same	mmusculus	DIV10DIV0
DDX49	DDX59	-0.877531	-2.20708	same	mmusculus	DIV10DIV0
DDX31	DDX59	-1.49582	-2.20708	same	mmusculus	DIV10DIV0
DDX54	DDX59	-1.01507	-2.20708	same	mmusculus	DIV10DIV0
DDX17	DDX59	-0.840958	-2.20708	same	mmusculus	DIV10DIV0
DDX55	DDX59	-1.66595	-2.20708	same	mmusculus	DIV10DIV0
DDX52	DDX59	-0.84663	-2.20708	same	mmusculus	DIV10DIV0
DDX6	DDX59	-0.75413	-2.20708	same	mmusculus	DIV10DIV0
DDX50	DDX59	-0.973461	-2.20708	same	mmusculus	DIV10DIV0
DDX39B	DDX59	-0.847532	-2.20708	same	mmusculus	DIV10DIV0
DDX39	DDX59	-1.28558	-2.20708	same	mmusculus	DIV10DIV0
DDX27	DDX59	-0.680797	-2.20708	same	mmusculus	DIV10DIV0
DDX20	DDX59	-1.23372	-2.20708	same	mmusculus	DIV10DIV0
ITPKA	ITPKC	2.00658	-1.22131	opposite	mmusculus	DIV10DIV0
IP6K1	ITPKC	0.606462	-1.22131	opposite	mmusculus	DIV10DIV0
PPIL1	PPIL2	-0.977494	-1.97158	same	mmusculus	DIV10DIV0
PPIL3	PPIL2	-0.841954	-1.97158	same	mmusculus	DIV10DIV0
PPWD1	PPIL2	-1.90463	-1.97158	same	mmusculus	DIV10DIV0
NKTR	PPIL2	-1.09108	-1.97158	same	mmusculus	DIV10DIV0
PPIC	PPIL2	-1.09598	-1.97158	same	mmusculus	DIV10DIV0
CWC27	PPIL2	-1.93152	-1.97158	same	mmusculus	DIV10DIV0
PPIL4	PPIL2	-1.92497	-1.97158	same	mmusculus	DIV10DIV0
PPIE	PPIL2	-1.5608	-1.97158	same	mmusculus	DIV10DIV0
PPIH	PPIL2	-1.34559	-1.97158	same	mmusculus	DIV10DIV0
GM7879	PPIL2	-1.34559	-1.97158	same	mmusculus	DIV10DIV0
ZFP768	WIZ	-1.92431	-1.83496	same	mmusculus	DIV10DIV0
ZFP57	WIZ	-1.98361	-1.83496	same	mmusculus	DIV10DIV0
ZFP592	WIZ	-0.887683	-1.83496	same	mmusculus	DIV10DIV0
ZFP687	WIZ	-2.0388	-1.83496	same	mmusculus	DIV10DIV0
SP1	SP3	-2.66712	-2.53381	same	mmusculus	DIV10DIV0
ZEB1	ZEB2	-1.18349	-1.74473	same	mmusculus	DIV10DIV0
RMDN1	TEX10	0.848314	-1.09844	opposite	mmusculus	DIV10DIV0
BIN1	AMPH	2.15994	2.67796	same	mmusculus	DIV10DIV0
MEGF9	NTNG2	1.63383	2.2441	same	mmusculus	DIV10DIV0
TMEFF1	NTNG2	1.44017	2.2441	same	mmusculus	DIV10DIV0
AGRN	NTNG2	0.731209	2.2441	same	mmusculus	DIV10DIV0
ATRN	NTNG2	1.27317	2.2441	same	mmusculus	DIV10DIV0
DIRAS2	KRAS	3.3158	1.73983	same	mmusculus	DIV10DIV0
RAP2C	KRAS	0.676135	1.73983	same	mmusculus	DIV10DIV0
MRAS	KRAS	2.87743	1.73983	same	mmusculus	DIV10DIV0
RRAS2	KRAS	1.94637	1.73983	same	mmusculus	DIV10DIV0
HRAS	KRAS	2.22379	1.73983	same	mmusculus	DIV10DIV0
RAP2B	KRAS	1.78913	1.73983	same	mmusculus	DIV10DIV0
RALA	KRAS	1.85213	1.73983	same	mmusculus	DIV10DIV0
RALB	KRAS	1.98198	1.73983	same	mmusculus	DIV10DIV0
NKIRAS2	KRAS	0.66769	1.73983	same	mmusculus	DIV10DIV0
RAP1A	KRAS	1.60324	1.73983	same	mmusculus	DIV10DIV0
DIRAS1	KRAS	2.34063	1.73983	same	mmusculus	DIV10DIV0
RAP1B	KRAS	1.49527	1.73983	same	mmusculus	DIV10DIV0
RHEB	KRAS	1.29541	1.73983	same	mmusculus	DIV10DIV0
RAP2A	KRAS	1.94738	1.73983	same	mmusculus	DIV10DIV0
HBA-X	HBB-BH1	-5.01527	-4.7473	same	mmusculus	DIV10DIV0
RUNDC3B	RUFY3	2.07843	0.646562	same	mmusculus	DIV10DIV0
RUNDC3A	RUFY3	1.04793	0.646562	same	mmusculus	DIV10DIV0
RUFY2	RUFY3	1.51006	0.646562	same	mmusculus	DIV10DIV0
PSD2	IQSEC3	0.749656	2.37247	same	mmusculus	DIV10DIV0
CYTH3	IQSEC3	1.69749	2.37247	same	mmusculus	DIV10DIV0
ARFGEF2	IQSEC3	0.913729	2.37247	same	mmusculus	DIV10DIV0
IQSEC1	IQSEC3	0.860976	2.37247	same	mmusculus	DIV10DIV0
CYTH1	IQSEC3	1.19778	2.37247	same	mmusculus	DIV10DIV0
PSD	IQSEC3	1.84192	2.37247	same	mmusculus	DIV10DIV0
RBM28	CELF4	-0.876485	1.33436	opposite	mmusculus	DIV10DIV0
SCN9A	SCN1A	3.2217	3.20352	same	mmusculus	DIV10DIV0
CACNA1B	SCN1A	1.82275	3.20352	same	mmusculus	DIV10DIV0
TPCN1	SCN1A	0.891102	3.20352	same	mmusculus	DIV10DIV0
SPTBN1	FLNC	2.29273	-2.25767	opposite	mmusculus	DIV10DIV0
SYNE2	FLNC	-2.24326	-2.25767	same	mmusculus	DIV10DIV0
SYNE1	FLNC	2.40646	-2.25767	opposite	mmusculus	DIV10DIV0
PLEC	FLNC	0.64198	-2.25767	opposite	mmusculus	DIV10DIV0
FLNB	FLNC	-2.78327	-2.25767	same	mmusculus	DIV10DIV0
DSP	FLNC	-0.694018	-2.25767	same	mmusculus	DIV10DIV0
CLMN	FLNC	1.72968	-2.25767	opposite	mmusculus	DIV10DIV0
DST	FLNC	0.906172	-2.25767	opposite	mmusculus	DIV10DIV0
DTNA	FLNC	2.77631	-2.25767	opposite	mmusculus	DIV10DIV0
DMD	FLNC	0.746203	-2.25767	opposite	mmusculus	DIV10DIV0
MICAL1	FLNC	-2.25449	-2.25767	same	mmusculus	DIV10DIV0
MICAL3	FLNC	0.765423	-2.25767	opposite	mmusculus	DIV10DIV0
SPTAN1	FLNC	1.78779	-2.25767	opposite	mmusculus	DIV10DIV0
FLNA	FLNC	-2.43944	-2.25767	same	mmusculus	DIV10DIV0
RTN4	RTN1	1.40573	2.73877	same	mmusculus	DIV10DIV0
RTN2	RTN1	1.10469	2.73877	same	mmusculus	DIV10DIV0
RTN3	RTN1	2.72717	2.73877	same	mmusculus	DIV10DIV0
PRR18	RTN1	-0.799905	2.73877	opposite	mmusculus	DIV10DIV0
TAF6L	TAF6	-1.00044	-1.71062	same	mmusculus	DIV10DIV0
DNAJC21	DNAJC9	-0.997994	-2.70167	same	mmusculus	DIV10DIV0
DNAJC17	DNAJC9	-1.91989	-2.70167	same	mmusculus	DIV10DIV0
DNAJC7	DNAJC9	-1.00822	-2.70167	same	mmusculus	DIV10DIV0
DNAJC2	DNAJC9	-0.929906	-2.70167	same	mmusculus	DIV10DIV0
DNAJC16	DNAJC9	1.14643	-2.70167	opposite	mmusculus	DIV10DIV0
DNAJC5	DNAJC9	1.52167	-2.70167	opposite	mmusculus	DIV10DIV0
DNAJC24	DNAJC9	-0.886791	-2.70167	same	mmusculus	DIV10DIV0
DNAJC30	DNAJC9	1.27346	-2.70167	opposite	mmusculus	DIV10DIV0
DCUN1D1	DCUN1D5	-0.787666	-1.17113	same	mmusculus	DIV10DIV0
ABCA3	ABCA1	2.34021	0.910896	same	mmusculus	DIV10DIV0
ABCA5	ABCA1	0.853561	0.910896	same	mmusculus	DIV10DIV0
SCN3B	SCN1B	2.87558	1.49672	same	mmusculus	DIV10DIV0
APP	APLP2	1.90936	1.28026	same	mmusculus	DIV10DIV0
CBX8	CBX1	-1.09891	-1.66508	same	mmusculus	DIV10DIV0
CBX2	CBX1	-2.94485	-1.66508	same	mmusculus	DIV10DIV0
CBX5	CBX1	-0.627491	-1.66508	same	mmusculus	DIV10DIV0
SHANK3	SHANK2	1.99637	1.88676	same	mmusculus	DIV10DIV0
SHANK1	SHANK2	1.31444	1.88676	same	mmusculus	DIV10DIV0
CAMK2B	CAMKK1	3.69242	1.55074	same	mmusculus	DIV10DIV0
CAMKV	CAMKK1	3.36687	1.55074	same	mmusculus	DIV10DIV0
PHKG2	CAMKK1	0.69533	1.55074	same	mmusculus	DIV10DIV0
DCLK1	CAMKK1	2.05749	1.55074	same	mmusculus	DIV10DIV0
DCLK2	CAMKK1	0.814327	1.55074	same	mmusculus	DIV10DIV0
STK11	CAMKK1	0.717327	1.55074	same	mmusculus	DIV10DIV0
CAMK2A	CAMKK1	4.20692	1.55074	same	mmusculus	DIV10DIV0
CAMK2G	CAMKK1	1.1651	1.55074	same	mmusculus	DIV10DIV0
CAMKK2	CAMKK1	1.78954	1.55074	same	mmusculus	DIV10DIV0
CAMK1D	CAMKK1	2.17562	1.55074	same	mmusculus	DIV10DIV0
CAMK2D	CAMKK1	1.87954	1.55074	same	mmusculus	DIV10DIV0
SRSF5	SRSF3	-1.03751	-0.765068	same	mmusculus	DIV10DIV0
SRSF1	SRSF3	-0.884478	-0.765068	same	mmusculus	DIV10DIV0
SRSF9	SRSF3	-1.44841	-0.765068	same	mmusculus	DIV10DIV0
SRSF6	SRSF3	-0.906453	-0.765068	same	mmusculus	DIV10DIV0
RSRC2	SRSF3	-1.55036	-0.765068	same	mmusculus	DIV10DIV0
GM10184	KPNA4	-0.640054	-0.72101	same	mmusculus	DIV10DIV0
KPNA2	KPNA4	-0.640054	-0.72101	same	mmusculus	DIV10DIV0
KPNA1	KPNA4	-0.889287	-0.72101	same	mmusculus	DIV10DIV0
KPNA3	KPNA4	-0.785887	-0.72101	same	mmusculus	DIV10DIV0
SPTBN1	DTNA	2.29273	2.77631	same	mmusculus	DIV10DIV0
SYNE2	DTNA	-2.24326	2.77631	opposite	mmusculus	DIV10DIV0
FLNC	DTNA	-2.25767	2.77631	opposite	mmusculus	DIV10DIV0
FLNA	DTNA	-2.43944	2.77631	opposite	mmusculus	DIV10DIV0
SYNE1	DTNA	2.40646	2.77631	same	mmusculus	DIV10DIV0
PLEC	DTNA	0.64198	2.77631	same	mmusculus	DIV10DIV0
FLNB	DTNA	-2.78327	2.77631	opposite	mmusculus	DIV10DIV0
DSP	DTNA	-0.694018	2.77631	opposite	mmusculus	DIV10DIV0
CLMN	DTNA	1.72968	2.77631	same	mmusculus	DIV10DIV0
DST	DTNA	0.906172	2.77631	same	mmusculus	DIV10DIV0
DMD	DTNA	0.746203	2.77631	same	mmusculus	DIV10DIV0
MICAL1	DTNA	-2.25449	2.77631	opposite	mmusculus	DIV10DIV0
MICAL3	DTNA	0.765423	2.77631	same	mmusculus	DIV10DIV0
SPTAN1	DTNA	1.78779	2.77631	same	mmusculus	DIV10DIV0
RIC8A	RIC8B	0.723465	-1.17776	opposite	mmusculus	DIV10DIV0
ANXA11	ANXA6	1.10136	1.20608	same	mmusculus	DIV10DIV0
ANXA3	ANXA6	-1.71979	1.20608	opposite	mmusculus	DIV10DIV0
ANXA7	ANXA6	1.05397	1.20608	same	mmusculus	DIV10DIV0
ANXA4	ANXA6	-1.19854	1.20608	opposite	mmusculus	DIV10DIV0
MCM4	MCM7	-2.57732	-2.46207	same	mmusculus	DIV10DIV0
MCM6	MCM7	-2.92646	-2.46207	same	mmusculus	DIV10DIV0
MCM2	MCM7	-2.7582	-2.46207	same	mmusculus	DIV10DIV0
MCM3	MCM7	-2.57901	-2.46207	same	mmusculus	DIV10DIV0
ANK3	ANK1	0.930896	1.09573	same	mmusculus	DIV10DIV0
ANK2	ANK1	2.89884	1.09573	same	mmusculus	DIV10DIV0
IK	WDR55	-1.21056	-1.53334	same	mmusculus	DIV10DIV0
CSTF1	WDR55	-1.15106	-1.53334	same	mmusculus	DIV10DIV0
TRIM67	TRIM2	1.16713	0.843008	same	mmusculus	DIV10DIV0
MID1	TRIM2	-1.26271	0.843008	opposite	mmusculus	DIV10DIV0
TRIM3	TRIM2	2.41283	0.843008	same	mmusculus	DIV10DIV0
TRIM28	TRIM2	-1.69808	0.843008	opposite	mmusculus	DIV10DIV0
TRIM24	TRIM2	-1.13205	0.843008	opposite	mmusculus	DIV10DIV0
TRIM41	TRIM2	-0.70804	0.843008	opposite	mmusculus	DIV10DIV0
TRIM32	TRIM2	1.05362	0.843008	same	mmusculus	DIV10DIV0
TRIM46	TRIM2	1.08729	0.843008	same	mmusculus	DIV10DIV0
ATP9A	ATP8A1	1.46159	2.93907	same	mmusculus	DIV10DIV0
ATP8A2	ATP8A1	1.45553	2.93907	same	mmusculus	DIV10DIV0
NFIB	NFIX	-2.72512	-1.23348	same	mmusculus	DIV10DIV0
NFIA	NFIX	-3.34454	-1.23348	same	mmusculus	DIV10DIV0
SLC12A5	SLC12A4	1.94003	0.976898	same	mmusculus	DIV10DIV0
SLC12A7	SLC12A4	-2.16526	0.976898	opposite	mmusculus	DIV10DIV0
SLC12A9	SLC12A4	0.954752	0.976898	same	mmusculus	DIV10DIV0
SLC12A6	SLC12A4	2.28788	0.976898	same	mmusculus	DIV10DIV0
KDM5C	JARID2	-0.678201	-1.15445	same	mmusculus	DIV10DIV0
KDM4A	JARID2	-1.72117	-1.15445	same	mmusculus	DIV10DIV0
KDM5A	JARID2	-0.68579	-1.15445	same	mmusculus	DIV10DIV0
SNRPA	SNRPB2	-1.01548	-1.3173	same	mmusculus	DIV10DIV0
TUBB2B	TUBB2A	1.34731	2.50601	same	mmusculus	DIV10DIV0
TUBB4A	TUBB2A	1.77884	2.50601	same	mmusculus	DIV10DIV0
TUBA1A	TUBB2A	1.60232	2.50601	same	mmusculus	DIV10DIV0
TUBAL3	TUBB2A	1.13336	2.50601	same	mmusculus	DIV10DIV0
TUBA4A	TUBB2A	2.63706	2.50601	same	mmusculus	DIV10DIV0
TUBB6	TUBB2A	1.79315	2.50601	same	mmusculus	DIV10DIV0
TUBG1	TUBB2A	-0.907735	2.50601	opposite	mmusculus	DIV10DIV0
TUBB3	TUBB2A	1.67136	2.50601	same	mmusculus	DIV10DIV0
TUBB5	TUBB2A	0.614288	2.50601	same	mmusculus	DIV10DIV0
TIAL1	RBM4B	-0.621565	-2.75806	same	mmusculus	DIV10DIV0
HNRNPA2B1	RBM4B	-0.658531	-2.75806	same	mmusculus	DIV10DIV0
HNRNPAB	RBM4B	-1.47027	-2.75806	same	mmusculus	DIV10DIV0
HNRNPD	RBM4B	-0.672847	-2.75806	same	mmusculus	DIV10DIV0
DAZAP1	RBM4B	-1.02444	-2.75806	same	mmusculus	DIV10DIV0
MSI1	RBM4B	-2.62297	-2.75806	same	mmusculus	DIV10DIV0
HNRNPA1	RBM4B	-0.774889	-2.75806	same	mmusculus	DIV10DIV0
HNRNPA0	RBM4B	-2.23515	-2.75806	same	mmusculus	DIV10DIV0
MSI2	RBM4B	-0.832486	-2.75806	same	mmusculus	DIV10DIV0
NCL	RBM4B	-0.985755	-2.75806	same	mmusculus	DIV10DIV0
TIA1	RBM4B	-1.30364	-2.75806	same	mmusculus	DIV10DIV0
RBM39	RBM4B	-1.12744	-2.75806	same	mmusculus	DIV10DIV0
RBMX	RBM4B	-1.32922	-2.75806	same	mmusculus	DIV10DIV0
RBMXL1	RBM4B	-0.886334	-2.75806	same	mmusculus	DIV10DIV0
RBM3	RBM4B	-0.976632	-2.75806	same	mmusculus	DIV10DIV0
RBMS2	RBM14	-2.55051	-0.933307	same	mmusculus	DIV10DIV0
SF3B4	RBM14	-1.30401	-0.933307	same	mmusculus	DIV10DIV0
PABPC1	RBM14	-0.66124	-0.933307	same	mmusculus	DIV10DIV0
PUF60	RBM14	-1.54707	-0.933307	same	mmusculus	DIV10DIV0
TARDBP	RBM14	-1.38182	-0.933307	same	mmusculus	DIV10DIV0
ELAVL2	RBM14	-1.05662	-0.933307	same	mmusculus	DIV10DIV0
GNA11	GNA13	1.20689	0.865277	same	mmusculus	DIV10DIV0
GNAL	GNA13	1.42699	0.865277	same	mmusculus	DIV10DIV0
GNAO1	GNA13	2.66835	0.865277	same	mmusculus	DIV10DIV0
GNAS	GNA13	0.801447	0.865277	same	mmusculus	DIV10DIV0
GNAI1	GNA13	1.77568	0.865277	same	mmusculus	DIV10DIV0
GNAQ	GNA13	1.78327	0.865277	same	mmusculus	DIV10DIV0
GNAZ	GNA13	3.09381	0.865277	same	mmusculus	DIV10DIV0
ERC1	ERC2	1.25715	3.11338	same	mmusculus	DIV10DIV0
TUBB2A	TUBB2B	2.50601	1.34731	same	mmusculus	DIV10DIV0
TUBB4A	TUBB2B	1.77884	1.34731	same	mmusculus	DIV10DIV0
TUBA1A	TUBB2B	1.60232	1.34731	same	mmusculus	DIV10DIV0
TUBAL3	TUBB2B	1.13336	1.34731	same	mmusculus	DIV10DIV0
TUBA4A	TUBB2B	2.63706	1.34731	same	mmusculus	DIV10DIV0
TUBB6	TUBB2B	1.79315	1.34731	same	mmusculus	DIV10DIV0
TUBG1	TUBB2B	-0.907735	1.34731	opposite	mmusculus	DIV10DIV0
TUBB3	TUBB2B	1.67136	1.34731	same	mmusculus	DIV10DIV0
TUBB5	TUBB2B	0.614288	1.34731	same	mmusculus	DIV10DIV0
GRM5	GRM1	2.84606	2.25757	same	mmusculus	DIV10DIV0
GRM7	GRM1	2.74756	2.25757	same	mmusculus	DIV10DIV0
GRM3	GRM1	2.95973	2.25757	same	mmusculus	DIV10DIV0
GRM2	GRM1	1.21104	2.25757	same	mmusculus	DIV10DIV0
ALDH4A1	ALDH5A1	0.79642	1.02014	same	mmusculus	DIV10DIV0
ALDH1B1	ALDH5A1	1.72333	1.02014	same	mmusculus	DIV10DIV0
ALDH1L1	ALDH5A1	2.00165	1.02014	same	mmusculus	DIV10DIV0
ALDH1L2	ALDH5A1	1.30493	1.02014	same	mmusculus	DIV10DIV0
ALDH3A2	ALDH5A1	1.0583	1.02014	same	mmusculus	DIV10DIV0
CDK4	CDK2	-1.44893	-2.55169	same	mmusculus	DIV10DIV0
CDK8	CDK2	-1.27362	-2.55169	same	mmusculus	DIV10DIV0
CDK12	CDK2	-1.45844	-2.55169	same	mmusculus	DIV10DIV0
PRPF4B	CDK2	-0.781623	-2.55169	same	mmusculus	DIV10DIV0
CDK13	CDK2	-0.961003	-2.55169	same	mmusculus	DIV10DIV0
CDK11B	CDK2	-1.6163	-2.55169	same	mmusculus	DIV10DIV0
CDKL5	CDK2	2.03487	-2.55169	opposite	mmusculus	DIV10DIV0
CDK9	CDK2	-1.42576	-2.55169	same	mmusculus	DIV10DIV0
CDK1	CDK2	-2.54755	-2.55169	same	mmusculus	DIV10DIV0
CDK6	CDK2	-2.34156	-2.55169	same	mmusculus	DIV10DIV0
CDK16	CDK2	1.85827	-2.55169	opposite	mmusculus	DIV10DIV0
CDK7	CDK2	-1.32189	-2.55169	same	mmusculus	DIV10DIV0
CTNNA2	VCL	1.33553	-1.15798	opposite	mmusculus	DIV10DIV0
CTNNA1	VCL	-1.17422	-1.15798	same	mmusculus	DIV10DIV0
MEGF9	TMEFF1	1.63383	1.44017	same	mmusculus	DIV10DIV0
AGRN	TMEFF1	0.731209	1.44017	same	mmusculus	DIV10DIV0
NTNG2	TMEFF1	2.2441	1.44017	same	mmusculus	DIV10DIV0
ATRN	TMEFF1	1.27317	1.44017	same	mmusculus	DIV10DIV0
NRADD	TNFRSF21	-2.1645	1.62269	opposite	mmusculus	DIV10DIV0
CACNA1B	SCN9A	1.82275	3.2217	same	mmusculus	DIV10DIV0
TPCN1	SCN9A	0.891102	3.2217	same	mmusculus	DIV10DIV0
SCN1A	SCN9A	3.20352	3.2217	same	mmusculus	DIV10DIV0
NES	LMNB2	-1.34717	-1.02985	same	mmusculus	DIV10DIV0
LMNB1	LMNB2	-1.51034	-1.02985	same	mmusculus	DIV10DIV0
NEFL	LMNB2	2.85983	-1.02985	opposite	mmusculus	DIV10DIV0
GFAP	LMNB2	3.37112	-1.02985	opposite	mmusculus	DIV10DIV0
INA	LMNB2	0.818012	-1.02985	opposite	mmusculus	DIV10DIV0
LMNA	LMNB2	1.52199	-1.02985	opposite	mmusculus	DIV10DIV0
TRIO	KALRN	0.871865	0.897229	same	mmusculus	DIV10DIV0
TIAM2	KALRN	-1.55794	0.897229	opposite	mmusculus	DIV10DIV0
MAPRE3	MAPRE2	1.44771	1.4078	same	mmusculus	DIV10DIV0
MAPRE1	MAPRE2	0.661291	1.4078	same	mmusculus	DIV10DIV0
OSBPL2	OSBP2	0.791822	1.15666	same	mmusculus	DIV10DIV0
OSBPL5	OSBP2	0.902687	1.15666	same	mmusculus	DIV10DIV0
OSBPL6	OSBP2	0.853804	1.15666	same	mmusculus	DIV10DIV0
OSBPL1A	OSBP2	1.50066	1.15666	same	mmusculus	DIV10DIV0
OSBPL10	OSBP2	1.53365	1.15666	same	mmusculus	DIV10DIV0
SENP1	SENP3	-0.831127	-0.994604	same	mmusculus	DIV10DIV0
RALYL	HNRNPC	1.54137	-1.06808	opposite	mmusculus	DIV10DIV0
RALY	HNRNPC	-0.870453	-1.06808	same	mmusculus	DIV10DIV0
CLCN4	CLCN6	1.43374	1.51328	same	mmusculus	DIV10DIV0
CLCN5	CLCN6	1.64717	1.51328	same	mmusculus	DIV10DIV0
CLCN3	CLCN6	1.4071	1.51328	same	mmusculus	DIV10DIV0
CLCN7	CLCN6	1.75063	1.51328	same	mmusculus	DIV10DIV0
CPNE8	CPNE3	3.82445	-1.02083	opposite	mmusculus	DIV10DIV0
CPNE5	CPNE3	3.27959	-1.02083	opposite	mmusculus	DIV10DIV0
CPNE4	CPNE3	2.87677	-1.02083	opposite	mmusculus	DIV10DIV0
CPNE7	CPNE3	2.64608	-1.02083	opposite	mmusculus	DIV10DIV0
CPNE2	CPNE3	2.685	-1.02083	opposite	mmusculus	DIV10DIV0
RBBP5	VPS8	-2.06239	0.777765	opposite	mmusculus	DIV10DIV0
SEZ6L2	CSMD1	1.24803	1.64572	same	mmusculus	DIV10DIV0
SEZ6L	CSMD1	2.16768	1.64572	same	mmusculus	DIV10DIV0
SEZ6	CSMD1	0.586702	1.64572	same	mmusculus	DIV10DIV0
AK6	TAF9	-2.35295	-2.35295	same	mmusculus	DIV10DIV0
TAF9B	TAF9	0.670188	-2.35295	opposite	mmusculus	DIV10DIV0
DCAF8	DCAF5	-1.34566	-1.06091	same	mmusculus	DIV10DIV0
KIFC3	KIF5C	2.01663	0.811183	same	mmusculus	DIV10DIV0
KIF1B	KIF5C	0.980639	0.811183	same	mmusculus	DIV10DIV0
KIF15	KIF5C	-1.75917	0.811183	opposite	mmusculus	DIV10DIV0
KIF3A	KIF5C	1.03965	0.811183	same	mmusculus	DIV10DIV0
KIF22	KIF5C	-1.68071	0.811183	opposite	mmusculus	DIV10DIV0
KIF2A	KIF5C	1.33838	0.811183	same	mmusculus	DIV10DIV0
KIFC1	KIF5C	-1.499	0.811183	opposite	mmusculus	DIV10DIV0
KIF5A	KIF5C	1.97695	0.811183	same	mmusculus	DIV10DIV0
KIF11	KIF5C	-1.44577	0.811183	opposite	mmusculus	DIV10DIV0
KIF3B	KIF5C	1.43576	0.811183	same	mmusculus	DIV10DIV0
KIF4	KIF5C	-2.03138	0.811183	opposite	mmusculus	DIV10DIV0
KIF23	KIF5C	-1.10854	0.811183	opposite	mmusculus	DIV10DIV0
KIF2C	KIF5C	-2.14908	0.811183	opposite	mmusculus	DIV10DIV0
GRIN1	GRIA3	3.751	0.814401	same	mmusculus	DIV10DIV0
GRID1	GRIA3	2.71123	0.814401	same	mmusculus	DIV10DIV0
GRIA1	GRIA3	2.51388	0.814401	same	mmusculus	DIV10DIV0
GRIK3	GRIA3	1.02622	0.814401	same	mmusculus	DIV10DIV0
RFC3	RFC4	-1.87014	-1.86909	same	mmusculus	DIV10DIV0
RFC5	RFC4	-1.9713	-1.86909	same	mmusculus	DIV10DIV0
RFC2	RFC4	-2.43572	-1.86909	same	mmusculus	DIV10DIV0
TAF9	AK6	-2.35295	-2.35295	same	mmusculus	DIV10DIV0
TAF9B	AK6	0.670188	-2.35295	opposite	mmusculus	DIV10DIV0
SEMA4G	SEMA4A	2.42034	1.17715	same	mmusculus	DIV10DIV0
SEMA4B	SEMA4A	0.584718	1.17715	same	mmusculus	DIV10DIV0
SEMA3A	SEMA4A	1.13284	1.17715	same	mmusculus	DIV10DIV0
SEMA4C	SEMA4A	0.740214	1.17715	same	mmusculus	DIV10DIV0
SEMA4D	SEMA4A	2.04513	1.17715	same	mmusculus	DIV10DIV0
SEMA7A	SEMA4A	1.2398	1.17715	same	mmusculus	DIV10DIV0
SEMA6D	SEMA4A	1.01733	1.17715	same	mmusculus	DIV10DIV0
ZEB2	ZEB1	-1.74473	-1.18349	same	mmusculus	DIV10DIV0
RAB3B	RAB30	2.37205	0.899204	same	mmusculus	DIV10DIV0
RAB4B	RAB30	2.02445	0.899204	same	mmusculus	DIV10DIV0
RAB6B	RAB30	2.52937	0.899204	same	mmusculus	DIV10DIV0
RAB33A	RAB30	1.47375	0.899204	same	mmusculus	DIV10DIV0
RAB11B	RAB30	0.642711	0.899204	same	mmusculus	DIV10DIV0
RAB9	RAB30	1.60966	0.899204	same	mmusculus	DIV10DIV0
RAB2B	RAB30	1.11585	0.899204	same	mmusculus	DIV10DIV0
RAB2A	RAB30	0.882226	0.899204	same	mmusculus	DIV10DIV0
RAB3C	RAB30	2.31544	0.899204	same	mmusculus	DIV10DIV0
RAB22A	RAB30	1.01404	0.899204	same	mmusculus	DIV10DIV0
RAB6A	RAB30	1.41147	0.899204	same	mmusculus	DIV10DIV0
RAB7	RAB30	1.11984	0.899204	same	mmusculus	DIV10DIV0
RAB14	RAB30	0.600771	0.899204	same	mmusculus	DIV10DIV0
RAB4A	RAB30	1.70142	0.899204	same	mmusculus	DIV10DIV0
RAB5C	RAB30	0.956573	0.899204	same	mmusculus	DIV10DIV0
RAB5A	RAB30	0.857114	0.899204	same	mmusculus	DIV10DIV0
RAB43	RAB30	1.09283	0.899204	same	mmusculus	DIV10DIV0
RAB1B	RAB30	0.699193	0.899204	same	mmusculus	DIV10DIV0
RAB12	RAB30	1.27623	0.899204	same	mmusculus	DIV10DIV0
RAB35	RAB30	1.02985	0.899204	same	mmusculus	DIV10DIV0
RAB21	RAB30	0.64095	0.899204	same	mmusculus	DIV10DIV0
RAB36	RAB30	2.25545	0.899204	same	mmusculus	DIV10DIV0
RAB39B	RAB30	1.13373	0.899204	same	mmusculus	DIV10DIV0
RAB3A	RAB30	2.07529	0.899204	same	mmusculus	DIV10DIV0
RAB8B	RAB30	-0.70034	0.899204	opposite	mmusculus	DIV10DIV0
RAB1A	RAB30	0.901263	0.899204	same	mmusculus	DIV10DIV0
RAB33B	RAB30	1.64334	0.899204	same	mmusculus	DIV10DIV0
RAB9B	RAB30	3.19031	0.899204	same	mmusculus	DIV10DIV0
HSPA14	HSPA1B	-0.66247	2.47783	opposite	mmusculus	DIV10DIV0
HYOU1	HSPA1B	0.616205	2.47783	same	mmusculus	DIV10DIV0
HSPA2	HSPA1B	1.68922	2.47783	same	mmusculus	DIV10DIV0
CNTNAP4	CNTNAP2	1.78328	2.79178	same	mmusculus	DIV10DIV0
NETO2	CNTNAP2	1.1378	2.79178	same	mmusculus	DIV10DIV0
MFGE8	CNTNAP2	3.0529	2.79178	same	mmusculus	DIV10DIV0
NRXN3	CNTNAP2	2.3489	2.79178	same	mmusculus	DIV10DIV0
NRP2	CNTNAP2	1.27011	2.79178	same	mmusculus	DIV10DIV0
NRXN1	CNTNAP2	3.29677	2.79178	same	mmusculus	DIV10DIV0
EDIL3	CNTNAP2	2.5465	2.79178	same	mmusculus	DIV10DIV0
NRP1	CNTNAP2	1.09035	2.79178	same	mmusculus	DIV10DIV0
CSRP1	CSRP2	-1.56678	-2.36438	same	mmusculus	DIV10DIV0
TEX10	RMDN1	-1.09844	0.848314	opposite	mmusculus	DIV10DIV0
RAB4B	RAB3B	2.02445	2.37205	same	mmusculus	DIV10DIV0
RAB6B	RAB3B	2.52937	2.37205	same	mmusculus	DIV10DIV0
RAB33A	RAB3B	1.47375	2.37205	same	mmusculus	DIV10DIV0
RAB11B	RAB3B	0.642711	2.37205	same	mmusculus	DIV10DIV0
RAB9	RAB3B	1.60966	2.37205	same	mmusculus	DIV10DIV0
RAB2B	RAB3B	1.11585	2.37205	same	mmusculus	DIV10DIV0
RAB2A	RAB3B	0.882226	2.37205	same	mmusculus	DIV10DIV0
RAB3C	RAB3B	2.31544	2.37205	same	mmusculus	DIV10DIV0
RAB22A	RAB3B	1.01404	2.37205	same	mmusculus	DIV10DIV0
RAB6A	RAB3B	1.41147	2.37205	same	mmusculus	DIV10DIV0
RAB7	RAB3B	1.11984	2.37205	same	mmusculus	DIV10DIV0
RAB14	RAB3B	0.600771	2.37205	same	mmusculus	DIV10DIV0
RAB4A	RAB3B	1.70142	2.37205	same	mmusculus	DIV10DIV0
RAB5C	RAB3B	0.956573	2.37205	same	mmusculus	DIV10DIV0
RAB5A	RAB3B	0.857114	2.37205	same	mmusculus	DIV10DIV0
RAB43	RAB3B	1.09283	2.37205	same	mmusculus	DIV10DIV0
RAB1B	RAB3B	0.699193	2.37205	same	mmusculus	DIV10DIV0
RAB12	RAB3B	1.27623	2.37205	same	mmusculus	DIV10DIV0
RAB35	RAB3B	1.02985	2.37205	same	mmusculus	DIV10DIV0
RAB21	RAB3B	0.64095	2.37205	same	mmusculus	DIV10DIV0
RAB36	RAB3B	2.25545	2.37205	same	mmusculus	DIV10DIV0
RAB39B	RAB3B	1.13373	2.37205	same	mmusculus	DIV10DIV0
RAB3A	RAB3B	2.07529	2.37205	same	mmusculus	DIV10DIV0
RAB30	RAB3B	0.899204	2.37205	same	mmusculus	DIV10DIV0
RAB8B	RAB3B	-0.70034	2.37205	opposite	mmusculus	DIV10DIV0
RAB1A	RAB3B	0.901263	2.37205	same	mmusculus	DIV10DIV0
RAB33B	RAB3B	1.64334	2.37205	same	mmusculus	DIV10DIV0
RAB9B	RAB3B	3.19031	2.37205	same	mmusculus	DIV10DIV0
LDHB	MDH2	-0.742509	0.866946	opposite	mmusculus	DIV10DIV0
CDC42	RAC3	1.23545	3.52482	same	mmusculus	DIV10DIV0
RHOB	RAC3	2.63177	3.52482	same	mmusculus	DIV10DIV0
RHOF	RAC3	2.53524	3.52482	same	mmusculus	DIV10DIV0
RHOT1	RAC3	1.12233	3.52482	same	mmusculus	DIV10DIV0
RAC1	RAC3	1.04721	3.52482	same	mmusculus	DIV10DIV0
BAK1	BOK	-0.681967	1.21357	opposite	mmusculus	DIV10DIV0
HNRNPU	HNRNPUL1	-0.605402	-0.765572	same	mmusculus	DIV10DIV0
SPTBN1	SPTAN1	2.29273	1.78779	same	mmusculus	DIV10DIV0
SYNE2	SPTAN1	-2.24326	1.78779	opposite	mmusculus	DIV10DIV0
FLNC	SPTAN1	-2.25767	1.78779	opposite	mmusculus	DIV10DIV0
FLNA	SPTAN1	-2.43944	1.78779	opposite	mmusculus	DIV10DIV0
SYNE1	SPTAN1	2.40646	1.78779	same	mmusculus	DIV10DIV0
PLEC	SPTAN1	0.64198	1.78779	same	mmusculus	DIV10DIV0
FLNB	SPTAN1	-2.78327	1.78779	opposite	mmusculus	DIV10DIV0
DSP	SPTAN1	-0.694018	1.78779	opposite	mmusculus	DIV10DIV0
CLMN	SPTAN1	1.72968	1.78779	same	mmusculus	DIV10DIV0
DST	SPTAN1	0.906172	1.78779	same	mmusculus	DIV10DIV0
DTNA	SPTAN1	2.77631	1.78779	same	mmusculus	DIV10DIV0
DMD	SPTAN1	0.746203	1.78779	same	mmusculus	DIV10DIV0
MICAL1	SPTAN1	-2.25449	1.78779	opposite	mmusculus	DIV10DIV0
MICAL3	SPTAN1	0.765423	1.78779	same	mmusculus	DIV10DIV0
KLHL29	GAN	-1.42812	0.761101	opposite	mmusculus	DIV10DIV0
KLHL3	GAN	1.2641	0.761101	same	mmusculus	DIV10DIV0
IVNS1ABP	GAN	-1.89968	0.761101	opposite	mmusculus	DIV10DIV0
KEAP1	GAN	-0.766156	0.761101	opposite	mmusculus	DIV10DIV0
BACH2	GAN	-1.39995	0.761101	opposite	mmusculus	DIV10DIV0
KLHL3	KLHL29	1.2641	-1.42812	opposite	mmusculus	DIV10DIV0
IVNS1ABP	KLHL29	-1.89968	-1.42812	same	mmusculus	DIV10DIV0
KEAP1	KLHL29	-0.766156	-1.42812	same	mmusculus	DIV10DIV0
BACH2	KLHL29	-1.39995	-1.42812	same	mmusculus	DIV10DIV0
GAN	KLHL29	0.761101	-1.42812	opposite	mmusculus	DIV10DIV0
MPP6	MPP2	1.52243	1.76241	same	mmusculus	DIV10DIV0
MPP1	MPP2	1.1773	1.76241	same	mmusculus	DIV10DIV0
CASK	MPP2	1.39766	1.76241	same	mmusculus	DIV10DIV0
MAOA	KDM1A	0.761936	-1.54578	opposite	mmusculus	DIV10DIV0
GALNT2	GALNT16	0.763532	1.47687	same	mmusculus	DIV10DIV0
CTNNB1	JUP	0.585899	1.64286	same	mmusculus	DIV10DIV0
VAMP7	VAMP4	0.919416	1.34979	same	mmusculus	DIV10DIV0
VAMP2	VAMP4	3.09618	1.34979	same	mmusculus	DIV10DIV0
ABHD17C	ABHD12	2.22191	1.33674	same	mmusculus	DIV10DIV0
ABHD16A	ABHD12	0.903856	1.33674	same	mmusculus	DIV10DIV0
BSN	PCLO	1.68161	2.2603	same	mmusculus	DIV10DIV0
RAPGEF4	RALGPS2	2.78098	-0.701862	opposite	mmusculus	DIV10DIV0
RAPGEF2	RALGPS2	1.10496	-0.701862	opposite	mmusculus	DIV10DIV0
RGL2	RALGPS2	-0.714124	-0.701862	same	mmusculus	DIV10DIV0
SOS2	RALGPS2	0.797335	-0.701862	opposite	mmusculus	DIV10DIV0
RASGRP2	RALGPS2	2.2978	-0.701862	opposite	mmusculus	DIV10DIV0
RALGPS1	RALGPS2	1.70663	-0.701862	opposite	mmusculus	DIV10DIV0
DOCK6	DOCK1	-0.755627	-0.767034	same	mmusculus	DIV10DIV0
DOCK11	DOCK1	-0.755809	-0.767034	same	mmusculus	DIV10DIV0
MBTD1	PHC2	-2.12241	-2.39856	same	mmusculus	DIV10DIV0
GATAD2B	GATAD2A	-1.26733	-1.43953	same	mmusculus	DIV10DIV0
SLC7A5	SLC7A14	1.32988	2.33017	same	mmusculus	DIV10DIV0
SLC7A1	SLC7A14	0.640503	2.33017	same	mmusculus	DIV10DIV0
GNG12	GNG7	1.96527	3.21901	same	mmusculus	DIV10DIV0
GNG4	GNG7	3.20086	3.21901	same	mmusculus	DIV10DIV0
GNG2	GNG7	1.7087	3.21901	same	mmusculus	DIV10DIV0
GNG3	GNG7	1.94464	3.21901	same	mmusculus	DIV10DIV0
GNG5	GNG7	-0.741054	3.21901	opposite	mmusculus	DIV10DIV0
AGPAT4	AGPAT3	1.37418	1.21817	same	mmusculus	DIV10DIV0
AGPAT5	AGPAT3	0.725261	1.21817	same	mmusculus	DIV10DIV0
LPGAT1	AGPAT3	0.98653	1.21817	same	mmusculus	DIV10DIV0
LCLAT1	AGPAT3	1.42149	1.21817	same	mmusculus	DIV10DIV0
MTA3	MTA1	-1.06086	-0.819853	same	mmusculus	DIV10DIV0
MTA2	MTA1	-1.92123	-0.819853	same	mmusculus	DIV10DIV0
MIER1	MTA1	-1.37846	-0.819853	same	mmusculus	DIV10DIV0
ACO2	ACO1	0.941724	-0.990433	opposite	mmusculus	DIV10DIV0
LRFN1	LRRN1	3.21127	1.13244	same	mmusculus	DIV10DIV0
LRFN3	LRRN1	1.33777	1.13244	same	mmusculus	DIV10DIV0
SLIT3	LRRN1	0.718099	1.13244	same	mmusculus	DIV10DIV0
LINGO1	LRRN1	3.71447	1.13244	same	mmusculus	DIV10DIV0
LRFN2	LRRN1	3.05558	1.13244	same	mmusculus	DIV10DIV0
SLITRK1	LRRN1	2.27183	1.13244	same	mmusculus	DIV10DIV0
LRFN4	LRRN1	2.27821	1.13244	same	mmusculus	DIV10DIV0
LRFN5	LRRN1	1.65376	1.13244	same	mmusculus	DIV10DIV0
LINGO2	LRRN1	2.84189	1.13244	same	mmusculus	DIV10DIV0
SLITRK3	LRRN1	0.843164	1.13244	same	mmusculus	DIV10DIV0
SLITRK4	LRRN1	1.13758	1.13244	same	mmusculus	DIV10DIV0
SLIT1	LRRN1	1.97033	1.13244	same	mmusculus	DIV10DIV0
SLIT2	LRRN1	2.19241	1.13244	same	mmusculus	DIV10DIV0
SCN1B	SCN3B	1.49672	2.87558	same	mmusculus	DIV10DIV0
CNOT2	CNOT3	-1.55614	-1.01276	same	mmusculus	DIV10DIV0
UNC5C	UNC5A	3.16382	2.57379	same	mmusculus	DIV10DIV0
UNC5D	UNC5A	0.856263	2.57379	same	mmusculus	DIV10DIV0
FOXJ3	FOXK1	-1.10013	-1.37465	same	mmusculus	DIV10DIV0
FOXK2	FOXK1	-0.936093	-1.37465	same	mmusculus	DIV10DIV0
SET	TSPYL1	-1.6765	-0.866321	same	mmusculus	DIV10DIV0
NAP1L1	TSPYL1	-1.40233	-0.866321	same	mmusculus	DIV10DIV0
SLC22A17	SLC22A23	1.23019	2.29497	same	mmusculus	DIV10DIV0
SVOP	SLC22A23	2.09917	2.29497	same	mmusculus	DIV10DIV0
VPS33A	STXBP2	0.839435	-2.53249	opposite	mmusculus	DIV10DIV0
VPS45	STXBP2	1.1034	-2.53249	opposite	mmusculus	DIV10DIV0
STXBP1	STXBP2	2.74689	-2.53249	opposite	mmusculus	DIV10DIV0
RUNDC3A	RUNDC3B	1.04793	2.07843	same	mmusculus	DIV10DIV0
RUFY2	RUNDC3B	1.51006	2.07843	same	mmusculus	DIV10DIV0
RUFY3	RUNDC3B	0.646562	2.07843	same	mmusculus	DIV10DIV0
MLLT3	YEATS2	-2.55599	-0.789862	same	mmusculus	DIV10DIV0
AHCYL1	AHCYL2	0.683675	0.707218	same	mmusculus	DIV10DIV0
AHCY	AHCYL2	-1.67693	0.707218	opposite	mmusculus	DIV10DIV0
GM4737	AHCYL2	-1.67693	0.707218	opposite	mmusculus	DIV10DIV0
PPP2R5A	PPP2R5C	0.777595	0.640909	same	mmusculus	DIV10DIV0
GDPD5	GDPD1	1.71635	0.627363	same	mmusculus	DIV10DIV0
GDE1	GDPD1	1.31849	0.627363	same	mmusculus	DIV10DIV0
SFXN1	SFXN3	0.939767	2.11734	same	mmusculus	DIV10DIV0
SFXN5	SFXN3	2.04128	2.11734	same	mmusculus	DIV10DIV0
AP3S2	AP3S1	1.53056	0.581801	same	mmusculus	DIV10DIV0
AP2S1	AP3S1	1.3285	0.581801	same	mmusculus	DIV10DIV0
STMN4	STMN1	2.93695	-0.710762	opposite	mmusculus	DIV10DIV0
STMN2	STMN1	2.18762	-0.710762	opposite	mmusculus	DIV10DIV0
STMN3	STMN1	2.35335	-0.710762	opposite	mmusculus	DIV10DIV0
PPM1H	PPM1G	3.46257	-1.82268	opposite	mmusculus	DIV10DIV0
PDP1	PPM1G	1.08464	-1.82268	opposite	mmusculus	DIV10DIV0
PPM1F	PPM1G	-1.01631	-1.82268	same	mmusculus	DIV10DIV0
ILKAP	PPM1G	-1.51008	-1.82268	same	mmusculus	DIV10DIV0
KLHL29	KLHL3	-1.42812	1.2641	opposite	mmusculus	DIV10DIV0
IVNS1ABP	KLHL3	-1.89968	1.2641	opposite	mmusculus	DIV10DIV0
KEAP1	KLHL3	-0.766156	1.2641	opposite	mmusculus	DIV10DIV0
BACH2	KLHL3	-1.39995	1.2641	opposite	mmusculus	DIV10DIV0
GAN	KLHL3	0.761101	1.2641	same	mmusculus	DIV10DIV0
CPNE8	CPNE5	3.82445	3.27959	same	mmusculus	DIV10DIV0
CPNE3	CPNE5	-1.02083	3.27959	opposite	mmusculus	DIV10DIV0
CPNE4	CPNE5	2.87677	3.27959	same	mmusculus	DIV10DIV0
CPNE7	CPNE5	2.64608	3.27959	same	mmusculus	DIV10DIV0
CPNE2	CPNE5	2.685	3.27959	same	mmusculus	DIV10DIV0
NT5C3	NT5C3B	0.666825	-1.24155	opposite	mmusculus	DIV10DIV0
POLDIP3	CHTOP	-0.946324	-0.814889	same	mmusculus	DIV10DIV0
ALYREF	CHTOP	-0.950548	-0.814889	same	mmusculus	DIV10DIV0
DIRAS2	RAP2C	3.3158	0.676135	same	mmusculus	DIV10DIV0
MRAS	RAP2C	2.87743	0.676135	same	mmusculus	DIV10DIV0
RRAS2	RAP2C	1.94637	0.676135	same	mmusculus	DIV10DIV0
KRAS	RAP2C	1.73983	0.676135	same	mmusculus	DIV10DIV0
HRAS	RAP2C	2.22379	0.676135	same	mmusculus	DIV10DIV0
RAP2B	RAP2C	1.78913	0.676135	same	mmusculus	DIV10DIV0
RALA	RAP2C	1.85213	0.676135	same	mmusculus	DIV10DIV0
RALB	RAP2C	1.98198	0.676135	same	mmusculus	DIV10DIV0
NKIRAS2	RAP2C	0.66769	0.676135	same	mmusculus	DIV10DIV0
RAP1A	RAP2C	1.60324	0.676135	same	mmusculus	DIV10DIV0
DIRAS1	RAP2C	2.34063	0.676135	same	mmusculus	DIV10DIV0
RAP1B	RAP2C	1.49527	0.676135	same	mmusculus	DIV10DIV0
RHEB	RAP2C	1.29541	0.676135	same	mmusculus	DIV10DIV0
RAP2A	RAP2C	1.94738	0.676135	same	mmusculus	DIV10DIV0
HMGA1	HMGA1B	-1.36555	-1.36555	same	mmusculus	DIV10DIV0
DDX51	DDX18	-1.32097	-1.19955	same	mmusculus	DIV10DIV0
EIF4A3	DDX18	-0.682783	-1.19955	same	mmusculus	DIV10DIV0
DDX46	DDX18	-1.37929	-1.19955	same	mmusculus	DIV10DIV0
DDX59	DDX18	-2.20708	-1.19955	same	mmusculus	DIV10DIV0
DDX42	DDX18	-1.17367	-1.19955	same	mmusculus	DIV10DIV0
DDX41	DDX18	-0.903327	-1.19955	same	mmusculus	DIV10DIV0
DDX21	DDX18	-1.4738	-1.19955	same	mmusculus	DIV10DIV0
DDX56	DDX18	-1.14487	-1.19955	same	mmusculus	DIV10DIV0
EIF4A1	DDX18	-1.59491	-1.19955	same	mmusculus	DIV10DIV0
DDX3X	DDX18	-0.696727	-1.19955	same	mmusculus	DIV10DIV0
DDX19A	DDX18	-1.51106	-1.19955	same	mmusculus	DIV10DIV0
DDX1	DDX18	-0.752499	-1.19955	same	mmusculus	DIV10DIV0
DDX47	DDX18	-1.01336	-1.19955	same	mmusculus	DIV10DIV0
DDX49	DDX18	-0.877531	-1.19955	same	mmusculus	DIV10DIV0
DDX31	DDX18	-1.49582	-1.19955	same	mmusculus	DIV10DIV0
DDX54	DDX18	-1.01507	-1.19955	same	mmusculus	DIV10DIV0
DDX17	DDX18	-0.840958	-1.19955	same	mmusculus	DIV10DIV0
DDX55	DDX18	-1.66595	-1.19955	same	mmusculus	DIV10DIV0
DDX52	DDX18	-0.84663	-1.19955	same	mmusculus	DIV10DIV0
DDX6	DDX18	-0.75413	-1.19955	same	mmusculus	DIV10DIV0
DDX50	DDX18	-0.973461	-1.19955	same	mmusculus	DIV10DIV0
DDX39B	DDX18	-0.847532	-1.19955	same	mmusculus	DIV10DIV0
DDX39	DDX18	-1.28558	-1.19955	same	mmusculus	DIV10DIV0
DDX27	DDX18	-0.680797	-1.19955	same	mmusculus	DIV10DIV0
DDX20	DDX18	-1.23372	-1.19955	same	mmusculus	DIV10DIV0
PCDH19	PCDHGA4	2.85908	1.97741	same	mmusculus	DIV10DIV0
PCDH8	PCDHGA4	2.77139	1.97741	same	mmusculus	DIV10DIV0
PDCL	PDCL3	-0.708653	-1.28251	same	mmusculus	DIV10DIV0
CNTN3	IGSF21	1.03686	2.82216	same	mmusculus	DIV10DIV0
CNTN6	IGSF21	2.04116	2.82216	same	mmusculus	DIV10DIV0
DCC	IGSF21	1.45623	2.82216	same	mmusculus	DIV10DIV0
NFASC	IGSF21	2.26806	2.82216	same	mmusculus	DIV10DIV0
NRCAM	IGSF21	2.65657	2.82216	same	mmusculus	DIV10DIV0
SDK2	IGSF21	2.25106	2.82216	same	mmusculus	DIV10DIV0
CHL1	IGSF21	3.12063	2.82216	same	mmusculus	DIV10DIV0
CNTN2	IGSF21	-0.807829	2.82216	opposite	mmusculus	DIV10DIV0
NCAM2	IGSF21	3.43123	2.82216	same	mmusculus	DIV10DIV0
CNTN5	IGSF21	2.86976	2.82216	same	mmusculus	DIV10DIV0
VCAM1	IGSF21	2.85495	2.82216	same	mmusculus	DIV10DIV0
CNTN1	IGSF21	2.7332	2.82216	same	mmusculus	DIV10DIV0
RNF130	RNF13	1.61326	2.89926	same	mmusculus	DIV10DIV0
ACOT11	ACOT7	1.64227	2.07758	same	mmusculus	DIV10DIV0
ASAP1	ARFGAP2	1.22338	-1.16841	opposite	mmusculus	DIV10DIV0
AGAP2	ARFGAP2	2.39271	-1.16841	opposite	mmusculus	DIV10DIV0
AGAP1	ARFGAP2	0.663454	-1.16841	opposite	mmusculus	DIV10DIV0
GIT1	ARFGAP2	0.8613	-1.16841	opposite	mmusculus	DIV10DIV0
APPL1	ARFGAP2	0.622123	-1.16841	opposite	mmusculus	DIV10DIV0
CUL4B	CUL1	-0.881509	-0.877793	same	mmusculus	DIV10DIV0
ADGRL2	ADGRG1	1.79949	1.51181	same	mmusculus	DIV10DIV0
ADGRB3	ADGRG1	1.7096	1.51181	same	mmusculus	DIV10DIV0
ADGRL1	ADGRG1	2.0229	1.51181	same	mmusculus	DIV10DIV0
ADGRL3	ADGRG1	2.52914	1.51181	same	mmusculus	DIV10DIV0
RCN3	SDF4	-3.13893	0.815736	opposite	mmusculus	DIV10DIV0
ING1	ING3	-1.85858	-1.89452	same	mmusculus	DIV10DIV0
ING4	ING3	-1.23732	-1.89452	same	mmusculus	DIV10DIV0
CDC42	RHOF	1.23545	2.53524	same	mmusculus	DIV10DIV0
RHOB	RHOF	2.63177	2.53524	same	mmusculus	DIV10DIV0
RAC1	RHOF	1.04721	2.53524	same	mmusculus	DIV10DIV0
RAC3	RHOF	3.52482	2.53524	same	mmusculus	DIV10DIV0
RHOT1	RHOF	1.12233	2.53524	same	mmusculus	DIV10DIV0
UBE2J1	UBE2R2	1.24194	-1.0014	opposite	mmusculus	DIV10DIV0
UBE2G1	UBE2R2	-1.35436	-1.0014	same	mmusculus	DIV10DIV0
UBE2O	UBE2R2	0.754917	-1.0014	opposite	mmusculus	DIV10DIV0
UBE2H	UBE2R2	-0.832593	-1.0014	same	mmusculus	DIV10DIV0
UBE2I	UBE2R2	-2.3713	-1.0014	same	mmusculus	DIV10DIV0
ARSA	GNS	0.729573	1.45701	same	mmusculus	DIV10DIV0
SULF2	GNS	1.91602	1.45701	same	mmusculus	DIV10DIV0
IDS	GNS	2.00862	1.45701	same	mmusculus	DIV10DIV0
HMOX1	HMOX2	1.05147	0.807541	same	mmusculus	DIV10DIV0
ZFP553	ZFP827	-2.3909	-0.957356	same	mmusculus	DIV10DIV0
ZFP574	ZFP827	-0.985652	-0.957356	same	mmusculus	DIV10DIV0
CTCF	ZFP827	-1.94648	-0.957356	same	mmusculus	DIV10DIV0
ZFP771	ZFP827	-0.835843	-0.957356	same	mmusculus	DIV10DIV0
CDK4	CDK7	-1.44893	-1.32189	same	mmusculus	DIV10DIV0
CDK2	CDK7	-2.55169	-1.32189	same	mmusculus	DIV10DIV0
CDK8	CDK7	-1.27362	-1.32189	same	mmusculus	DIV10DIV0
CDK12	CDK7	-1.45844	-1.32189	same	mmusculus	DIV10DIV0
PRPF4B	CDK7	-0.781623	-1.32189	same	mmusculus	DIV10DIV0
CDK13	CDK7	-0.961003	-1.32189	same	mmusculus	DIV10DIV0
CDK11B	CDK7	-1.6163	-1.32189	same	mmusculus	DIV10DIV0
CDKL5	CDK7	2.03487	-1.32189	opposite	mmusculus	DIV10DIV0
CDK9	CDK7	-1.42576	-1.32189	same	mmusculus	DIV10DIV0
CDK1	CDK7	-2.54755	-1.32189	same	mmusculus	DIV10DIV0
CDK6	CDK7	-2.34156	-1.32189	same	mmusculus	DIV10DIV0
CDK16	CDK7	1.85827	-1.32189	opposite	mmusculus	DIV10DIV0
HSPA1B	HSPA14	2.47783	-0.66247	opposite	mmusculus	DIV10DIV0
HYOU1	HSPA14	0.616205	-0.66247	opposite	mmusculus	DIV10DIV0
HSPA2	HSPA14	1.68922	-0.66247	opposite	mmusculus	DIV10DIV0
YWHAB	YWHAG	0.702713	1.00591	same	mmusculus	DIV10DIV0
YWHAZ	YWHAG	0.860239	1.00591	same	mmusculus	DIV10DIV0
YWHAH	YWHAG	1.08134	1.00591	same	mmusculus	DIV10DIV0
BAZ1B	BAZ1A	-1.61205	-1.2794	same	mmusculus	DIV10DIV0
BRD2	BAZ1A	-0.904059	-1.2794	same	mmusculus	DIV10DIV0
BRD4	BAZ1A	-1.24285	-1.2794	same	mmusculus	DIV10DIV0
PDHX	DLST	0.88128	1.05039	same	mmusculus	DIV10DIV0
DLAT	DLST	1.21285	1.05039	same	mmusculus	DIV10DIV0
UBE2J1	UBE2H	1.24194	-0.832593	opposite	mmusculus	DIV10DIV0
UBE2G1	UBE2H	-1.35436	-0.832593	same	mmusculus	DIV10DIV0
UBE2R2	UBE2H	-1.0014	-0.832593	same	mmusculus	DIV10DIV0
UBE2O	UBE2H	0.754917	-0.832593	opposite	mmusculus	DIV10DIV0
UBE2I	UBE2H	-2.3713	-0.832593	same	mmusculus	DIV10DIV0
SIRT7	SIRT1	-1.42533	-1.72143	same	mmusculus	DIV10DIV0
SIRT3	SIRT1	1.23684	-1.72143	opposite	mmusculus	DIV10DIV0
RBMS2	ELAVL2	-2.55051	-1.05662	same	mmusculus	DIV10DIV0
RBM14	ELAVL2	-0.933307	-1.05662	same	mmusculus	DIV10DIV0
SF3B4	ELAVL2	-1.30401	-1.05662	same	mmusculus	DIV10DIV0
PABPC1	ELAVL2	-0.66124	-1.05662	same	mmusculus	DIV10DIV0
PUF60	ELAVL2	-1.54707	-1.05662	same	mmusculus	DIV10DIV0
TARDBP	ELAVL2	-1.38182	-1.05662	same	mmusculus	DIV10DIV0
EP400	INO80	-1.22489	-0.895325	same	mmusculus	DIV10DIV0
CHD7	INO80	-1.72676	-0.895325	same	mmusculus	DIV10DIV0
CHD8	INO80	-1.78909	-0.895325	same	mmusculus	DIV10DIV0
SMARCAD1	INO80	-1.37947	-0.895325	same	mmusculus	DIV10DIV0
SMARCAL1	INO80	-1.12453	-0.895325	same	mmusculus	DIV10DIV0
CHD9	INO80	-1.48937	-0.895325	same	mmusculus	DIV10DIV0
SMARCA5	INO80	-2.19947	-0.895325	same	mmusculus	DIV10DIV0
ATRX	INO80	-0.688226	-0.895325	same	mmusculus	DIV10DIV0
CHD1	INO80	-1.75415	-0.895325	same	mmusculus	DIV10DIV0
HELLS	INO80	-1.9318	-0.895325	same	mmusculus	DIV10DIV0
SMARCA4	INO80	-1.53572	-0.895325	same	mmusculus	DIV10DIV0
ERCC6L	INO80	-2.23586	-0.895325	same	mmusculus	DIV10DIV0
CHD4	INO80	-1.84251	-0.895325	same	mmusculus	DIV10DIV0
CHD2	INO80	-1.06435	-0.895325	same	mmusculus	DIV10DIV0
LPGAT1	AGPAT5	0.98653	0.725261	same	mmusculus	DIV10DIV0
AGPAT4	AGPAT5	1.37418	0.725261	same	mmusculus	DIV10DIV0
AGPAT3	AGPAT5	1.21817	0.725261	same	mmusculus	DIV10DIV0
LCLAT1	AGPAT5	1.42149	0.725261	same	mmusculus	DIV10DIV0
SYT1	SYT5	3.26164	2.86311	same	mmusculus	DIV10DIV0
RPH3A	SYT5	2.60805	2.86311	same	mmusculus	DIV10DIV0
SYT7	SYT5	2.53018	2.86311	same	mmusculus	DIV10DIV0
SYT11	SYT5	2.34629	2.86311	same	mmusculus	DIV10DIV0
SYT4	SYT5	2.45325	2.86311	same	mmusculus	DIV10DIV0
PPP4R3A	PPP4R3B	-2.91958	-2.42295	same	mmusculus	DIV10DIV0
HBB-BH1	HBA-X	-4.7473	-5.01527	same	mmusculus	DIV10DIV0
TIAL1	HNRNPA0	-0.621565	-2.23515	same	mmusculus	DIV10DIV0
HNRNPA2B1	HNRNPA0	-0.658531	-2.23515	same	mmusculus	DIV10DIV0
HNRNPAB	HNRNPA0	-1.47027	-2.23515	same	mmusculus	DIV10DIV0
RBM4B	HNRNPA0	-2.75806	-2.23515	same	mmusculus	DIV10DIV0
HNRNPD	HNRNPA0	-0.672847	-2.23515	same	mmusculus	DIV10DIV0
DAZAP1	HNRNPA0	-1.02444	-2.23515	same	mmusculus	DIV10DIV0
MSI1	HNRNPA0	-2.62297	-2.23515	same	mmusculus	DIV10DIV0
HNRNPA1	HNRNPA0	-0.774889	-2.23515	same	mmusculus	DIV10DIV0
MSI2	HNRNPA0	-0.832486	-2.23515	same	mmusculus	DIV10DIV0
NCL	HNRNPA0	-0.985755	-2.23515	same	mmusculus	DIV10DIV0
TIA1	HNRNPA0	-1.30364	-2.23515	same	mmusculus	DIV10DIV0
RBM39	HNRNPA0	-1.12744	-2.23515	same	mmusculus	DIV10DIV0
RBMX	HNRNPA0	-1.32922	-2.23515	same	mmusculus	DIV10DIV0
RBMXL1	HNRNPA0	-0.886334	-2.23515	same	mmusculus	DIV10DIV0
RBM3	HNRNPA0	-0.976632	-2.23515	same	mmusculus	DIV10DIV0
CLCN6	CLCN4	1.51328	1.43374	same	mmusculus	DIV10DIV0
CLCN5	CLCN4	1.64717	1.43374	same	mmusculus	DIV10DIV0
CLCN3	CLCN4	1.4071	1.43374	same	mmusculus	DIV10DIV0
CLCN7	CLCN4	1.75063	1.43374	same	mmusculus	DIV10DIV0
PPIL2	PPIL1	-1.97158	-0.977494	same	mmusculus	DIV10DIV0
PPIL3	PPIL1	-0.841954	-0.977494	same	mmusculus	DIV10DIV0
PPWD1	PPIL1	-1.90463	-0.977494	same	mmusculus	DIV10DIV0
NKTR	PPIL1	-1.09108	-0.977494	same	mmusculus	DIV10DIV0
PPIC	PPIL1	-1.09598	-0.977494	same	mmusculus	DIV10DIV0
CWC27	PPIL1	-1.93152	-0.977494	same	mmusculus	DIV10DIV0
PPIL4	PPIL1	-1.92497	-0.977494	same	mmusculus	DIV10DIV0
PPIE	PPIL1	-1.5608	-0.977494	same	mmusculus	DIV10DIV0
PPIH	PPIL1	-1.34559	-0.977494	same	mmusculus	DIV10DIV0
GM7879	PPIL1	-1.34559	-0.977494	same	mmusculus	DIV10DIV0
TMEM132A	TMEM132E	2.15366	2.82192	same	mmusculus	DIV10DIV0
DHRS4	DHRS7	-2.25738	2.58601	opposite	mmusculus	DIV10DIV0
DHRS7B	DHRS7	0.686931	2.58601	same	mmusculus	DIV10DIV0
DHRS1	DHRS7	0.93413	2.58601	same	mmusculus	DIV10DIV0
SYT1	SYT4	3.26164	2.45325	same	mmusculus	DIV10DIV0
RPH3A	SYT4	2.60805	2.45325	same	mmusculus	DIV10DIV0
SYT7	SYT4	2.53018	2.45325	same	mmusculus	DIV10DIV0
SYT11	SYT4	2.34629	2.45325	same	mmusculus	DIV10DIV0
SYT5	SYT4	2.86311	2.45325	same	mmusculus	DIV10DIV0
SNX7	SNX5	1.65232	-0.876109	opposite	mmusculus	DIV10DIV0
SNX8	SNX5	1.83155	-0.876109	opposite	mmusculus	DIV10DIV0
SNX4	SNX5	1.82901	-0.876109	opposite	mmusculus	DIV10DIV0
SNX30	SNX5	1.77572	-0.876109	opposite	mmusculus	DIV10DIV0
UBA3	SAE1	-0.810561	-2.21502	same	mmusculus	DIV10DIV0
UBA2	SAE1	-2.15407	-2.21502	same	mmusculus	DIV10DIV0
NAE1	SAE1	-0.621805	-2.21502	same	mmusculus	DIV10DIV0
TM9SF4	TM9SF3	1.19115	1.13676	same	mmusculus	DIV10DIV0
TM9SF2	TM9SF3	0.619586	1.13676	same	mmusculus	DIV10DIV0
RBM14	RBMS2	-0.933307	-2.55051	same	mmusculus	DIV10DIV0
SF3B4	RBMS2	-1.30401	-2.55051	same	mmusculus	DIV10DIV0
PABPC1	RBMS2	-0.66124	-2.55051	same	mmusculus	DIV10DIV0
PUF60	RBMS2	-1.54707	-2.55051	same	mmusculus	DIV10DIV0
TARDBP	RBMS2	-1.38182	-2.55051	same	mmusculus	DIV10DIV0
ELAVL2	RBMS2	-1.05662	-2.55051	same	mmusculus	DIV10DIV0
SYT1	RPH3A	3.26164	2.60805	same	mmusculus	DIV10DIV0
SYT7	RPH3A	2.53018	2.60805	same	mmusculus	DIV10DIV0
SYT11	RPH3A	2.34629	2.60805	same	mmusculus	DIV10DIV0
SYT5	RPH3A	2.86311	2.60805	same	mmusculus	DIV10DIV0
SYT4	RPH3A	2.45325	2.60805	same	mmusculus	DIV10DIV0
DIRAS2	DIRAS1	3.3158	2.34063	same	mmusculus	DIV10DIV0
RAP2C	DIRAS1	0.676135	2.34063	same	mmusculus	DIV10DIV0
MRAS	DIRAS1	2.87743	2.34063	same	mmusculus	DIV10DIV0
RRAS2	DIRAS1	1.94637	2.34063	same	mmusculus	DIV10DIV0
KRAS	DIRAS1	1.73983	2.34063	same	mmusculus	DIV10DIV0
HRAS	DIRAS1	2.22379	2.34063	same	mmusculus	DIV10DIV0
RAP2B	DIRAS1	1.78913	2.34063	same	mmusculus	DIV10DIV0
RALA	DIRAS1	1.85213	2.34063	same	mmusculus	DIV10DIV0
RALB	DIRAS1	1.98198	2.34063	same	mmusculus	DIV10DIV0
NKIRAS2	DIRAS1	0.66769	2.34063	same	mmusculus	DIV10DIV0
RAP1A	DIRAS1	1.60324	2.34063	same	mmusculus	DIV10DIV0
RAP1B	DIRAS1	1.49527	2.34063	same	mmusculus	DIV10DIV0
RHEB	DIRAS1	1.29541	2.34063	same	mmusculus	DIV10DIV0
RAP2A	DIRAS1	1.94738	2.34063	same	mmusculus	DIV10DIV0
ZGPAT	TFIP11	-1.40422	-0.865262	same	mmusculus	DIV10DIV0
HPRT	PGM2L1	1.1142	1.97135	same	mmusculus	DIV10DIV0
PGM2	PGM2L1	-2.17113	1.97135	opposite	mmusculus	DIV10DIV0
UBAP2L	UBAP2	-0.694745	-1.64439	same	mmusculus	DIV10DIV0
IPO13	TNPO3	-1.18231	-0.725718	same	mmusculus	DIV10DIV0
BMPR2	ACVR2A	1.89383	2.49214	same	mmusculus	DIV10DIV0
ACVR1B	ACVR2A	1.01028	2.49214	same	mmusculus	DIV10DIV0
GUCY1A1	ADCY9	3.26755	1.76263	same	mmusculus	DIV10DIV0
ADCY1	ADCY9	3.54672	1.76263	same	mmusculus	DIV10DIV0
ADCY8	ADCY9	2.54089	1.76263	same	mmusculus	DIV10DIV0
ADCY3	ADCY9	2.03731	1.76263	same	mmusculus	DIV10DIV0
ADCY5	ADCY9	2.06063	1.76263	same	mmusculus	DIV10DIV0
GUCY1B1	ADCY9	2.82395	1.76263	same	mmusculus	DIV10DIV0
ANXA11	ANXA7	1.10136	1.05397	same	mmusculus	DIV10DIV0
ANXA3	ANXA7	-1.71979	1.05397	opposite	mmusculus	DIV10DIV0
ANXA6	ANXA7	1.20608	1.05397	same	mmusculus	DIV10DIV0
ANXA4	ANXA7	-1.19854	1.05397	opposite	mmusculus	DIV10DIV0
BIRC2	XIAP	-0.863188	-0.584068	same	mmusculus	DIV10DIV0
PAXBP1	GCFC2	-0.703114	-1.35429	same	mmusculus	DIV10DIV0
GRIA3	GRIN1	0.814401	3.751	same	mmusculus	DIV10DIV0
GRID1	GRIN1	2.71123	3.751	same	mmusculus	DIV10DIV0
GRIA1	GRIN1	2.51388	3.751	same	mmusculus	DIV10DIV0
GRIK3	GRIN1	1.02622	3.751	same	mmusculus	DIV10DIV0
EPN1	EPN2	1.28853	0.840151	same	mmusculus	DIV10DIV0
CDK4	PRPF4B	-1.44893	-0.781623	same	mmusculus	DIV10DIV0
CDK2	PRPF4B	-2.55169	-0.781623	same	mmusculus	DIV10DIV0
CDK8	PRPF4B	-1.27362	-0.781623	same	mmusculus	DIV10DIV0
CDK12	PRPF4B	-1.45844	-0.781623	same	mmusculus	DIV10DIV0
CDK13	PRPF4B	-0.961003	-0.781623	same	mmusculus	DIV10DIV0
CDK11B	PRPF4B	-1.6163	-0.781623	same	mmusculus	DIV10DIV0
CDKL5	PRPF4B	2.03487	-0.781623	opposite	mmusculus	DIV10DIV0
CDK9	PRPF4B	-1.42576	-0.781623	same	mmusculus	DIV10DIV0
CDK1	PRPF4B	-2.54755	-0.781623	same	mmusculus	DIV10DIV0
CDK6	PRPF4B	-2.34156	-0.781623	same	mmusculus	DIV10DIV0
CDK16	PRPF4B	1.85827	-0.781623	opposite	mmusculus	DIV10DIV0
CDK7	PRPF4B	-1.32189	-0.781623	same	mmusculus	DIV10DIV0
ATP13A3	ATP1A3	1.48656	3.16814	same	mmusculus	DIV10DIV0
ATP2B4	ATP1A3	2.88488	3.16814	same	mmusculus	DIV10DIV0
ATP2B1	ATP1A3	2.56366	3.16814	same	mmusculus	DIV10DIV0
ATP2B2	ATP1A3	2.83328	3.16814	same	mmusculus	DIV10DIV0
ATP1A1	ATP1A3	1.58963	3.16814	same	mmusculus	DIV10DIV0
ATP2C1	ATP1A3	1.32437	3.16814	same	mmusculus	DIV10DIV0
ATP7A	ATP1A3	-1.00214	3.16814	opposite	mmusculus	DIV10DIV0
ATP2A2	ATP1A3	0.64035	3.16814	same	mmusculus	DIV10DIV0
ATP1A2	ATP1A3	2.6985	3.16814	same	mmusculus	DIV10DIV0
SLC29A1	SLC29A2	-2.01647	2.5053	opposite	mmusculus	DIV10DIV0
GM10131	ERH	-1.09098	-1.09098	same	mmusculus	DIV10DIV0
PIP5K1C	PIP4K2A	0.842183	0.989975	same	mmusculus	DIV10DIV0
PIP4K2B	PIP4K2A	1.21436	0.989975	same	mmusculus	DIV10DIV0
ABI1	ABI2	1.55552	1.4477	same	mmusculus	DIV10DIV0
STAG1	STAG2	-1.44161	-1.89961	same	mmusculus	DIV10DIV0
PTPRO	PTPRE	1.67394	2.93664	same	mmusculus	DIV10DIV0
PTPN12	PTPRE	-0.949551	2.93664	opposite	mmusculus	DIV10DIV0
PTPRA	PTPRE	1.56166	2.93664	same	mmusculus	DIV10DIV0
PTPN5	PTPRE	1.87781	2.93664	same	mmusculus	DIV10DIV0
PTPRZ1	PTPRE	1.7291	2.93664	same	mmusculus	DIV10DIV0
PTPRK	PTPRE	2.28461	2.93664	same	mmusculus	DIV10DIV0
PTPN2	PTPRE	-0.612346	2.93664	opposite	mmusculus	DIV10DIV0
PTPRN2	PTPRE	2.8188	2.93664	same	mmusculus	DIV10DIV0
PTPRF	PTPRE	2.07008	2.93664	same	mmusculus	DIV10DIV0
PTPN4	PTPRE	0.639457	2.93664	same	mmusculus	DIV10DIV0
PTPRS	PTPRE	2.28973	2.93664	same	mmusculus	DIV10DIV0
PTPRD	PTPRE	2.7139	2.93664	same	mmusculus	DIV10DIV0
DIRAS2	RHEB	3.3158	1.29541	same	mmusculus	DIV10DIV0
RAP2C	RHEB	0.676135	1.29541	same	mmusculus	DIV10DIV0
MRAS	RHEB	2.87743	1.29541	same	mmusculus	DIV10DIV0
RRAS2	RHEB	1.94637	1.29541	same	mmusculus	DIV10DIV0
KRAS	RHEB	1.73983	1.29541	same	mmusculus	DIV10DIV0
HRAS	RHEB	2.22379	1.29541	same	mmusculus	DIV10DIV0
RAP2B	RHEB	1.78913	1.29541	same	mmusculus	DIV10DIV0
RALA	RHEB	1.85213	1.29541	same	mmusculus	DIV10DIV0
RALB	RHEB	1.98198	1.29541	same	mmusculus	DIV10DIV0
NKIRAS2	RHEB	0.66769	1.29541	same	mmusculus	DIV10DIV0
RAP1A	RHEB	1.60324	1.29541	same	mmusculus	DIV10DIV0
DIRAS1	RHEB	2.34063	1.29541	same	mmusculus	DIV10DIV0
RAP1B	RHEB	1.49527	1.29541	same	mmusculus	DIV10DIV0
RAP2A	RHEB	1.94738	1.29541	same	mmusculus	DIV10DIV0
RPS6KA2	RPS6KB2	0.901048	-0.640665	opposite	mmusculus	DIV10DIV0
RPS6KA5	RPS6KB2	-1.33415	-0.640665	same	mmusculus	DIV10DIV0
RPS6KA3	RPS6KB2	-1.11579	-0.640665	same	mmusculus	DIV10DIV0
SUGP2	SUGP1	1.20776	-1.1014	opposite	mmusculus	DIV10DIV0
XIAP	BIRC2	-0.584068	-0.863188	same	mmusculus	DIV10DIV0
CNTNAP4	NRXN3	1.78328	2.3489	same	mmusculus	DIV10DIV0
NETO2	NRXN3	1.1378	2.3489	same	mmusculus	DIV10DIV0
MFGE8	NRXN3	3.0529	2.3489	same	mmusculus	DIV10DIV0
CNTNAP2	NRXN3	2.79178	2.3489	same	mmusculus	DIV10DIV0
NRP2	NRXN3	1.27011	2.3489	same	mmusculus	DIV10DIV0
NRXN1	NRXN3	3.29677	2.3489	same	mmusculus	DIV10DIV0
EDIL3	NRXN3	2.5465	2.3489	same	mmusculus	DIV10DIV0
NRP1	NRXN3	1.09035	2.3489	same	mmusculus	DIV10DIV0
BAP1	UCHL1	-0.620332	0.851266	opposite	mmusculus	DIV10DIV0
POLR1A	POLR2A	-0.628924	-1.41392	same	mmusculus	DIV10DIV0
CDC42BPB	ROCK1	0.840405	-1.41934	opposite	mmusculus	DIV10DIV0
CDC42BPA	ROCK1	1.18405	-1.41934	opposite	mmusculus	DIV10DIV0
RBM15B	RAVER1	-0.859597	-1.93745	same	mmusculus	DIV10DIV0
SFPQ	RAVER1	-0.990131	-1.93745	same	mmusculus	DIV10DIV0
NONO	RAVER1	-0.95332	-1.93745	same	mmusculus	DIV10DIV0
GM38431	RAVER1	-1.93745	-1.93745	same	mmusculus	DIV10DIV0
MAPK8IP1	NUMBL	1.40346	1.19737	same	mmusculus	DIV10DIV0
DAB1	NUMBL	0.876753	1.19737	same	mmusculus	DIV10DIV0
RRP1B	RRP1	-1.03211	-1.64164	same	mmusculus	DIV10DIV0
RAB3B	RAB35	2.37205	1.02985	same	mmusculus	DIV10DIV0
RAB4B	RAB35	2.02445	1.02985	same	mmusculus	DIV10DIV0
RAB6B	RAB35	2.52937	1.02985	same	mmusculus	DIV10DIV0
RAB33A	RAB35	1.47375	1.02985	same	mmusculus	DIV10DIV0
RAB11B	RAB35	0.642711	1.02985	same	mmusculus	DIV10DIV0
RAB9	RAB35	1.60966	1.02985	same	mmusculus	DIV10DIV0
RAB2B	RAB35	1.11585	1.02985	same	mmusculus	DIV10DIV0
RAB2A	RAB35	0.882226	1.02985	same	mmusculus	DIV10DIV0
RAB3C	RAB35	2.31544	1.02985	same	mmusculus	DIV10DIV0
RAB22A	RAB35	1.01404	1.02985	same	mmusculus	DIV10DIV0
RAB6A	RAB35	1.41147	1.02985	same	mmusculus	DIV10DIV0
RAB7	RAB35	1.11984	1.02985	same	mmusculus	DIV10DIV0
RAB14	RAB35	0.600771	1.02985	same	mmusculus	DIV10DIV0
RAB4A	RAB35	1.70142	1.02985	same	mmusculus	DIV10DIV0
RAB5C	RAB35	0.956573	1.02985	same	mmusculus	DIV10DIV0
RAB5A	RAB35	0.857114	1.02985	same	mmusculus	DIV10DIV0
RAB43	RAB35	1.09283	1.02985	same	mmusculus	DIV10DIV0
RAB1B	RAB35	0.699193	1.02985	same	mmusculus	DIV10DIV0
RAB12	RAB35	1.27623	1.02985	same	mmusculus	DIV10DIV0
RAB21	RAB35	0.64095	1.02985	same	mmusculus	DIV10DIV0
RAB36	RAB35	2.25545	1.02985	same	mmusculus	DIV10DIV0
RAB39B	RAB35	1.13373	1.02985	same	mmusculus	DIV10DIV0
RAB3A	RAB35	2.07529	1.02985	same	mmusculus	DIV10DIV0
RAB30	RAB35	0.899204	1.02985	same	mmusculus	DIV10DIV0
RAB8B	RAB35	-0.70034	1.02985	opposite	mmusculus	DIV10DIV0
RAB1A	RAB35	0.901263	1.02985	same	mmusculus	DIV10DIV0
RAB33B	RAB35	1.64334	1.02985	same	mmusculus	DIV10DIV0
RAB9B	RAB35	3.19031	1.02985	same	mmusculus	DIV10DIV0
RBM15B	GM38431	-0.859597	-1.93745	same	mmusculus	DIV10DIV0
SFPQ	GM38431	-0.990131	-1.93745	same	mmusculus	DIV10DIV0
NONO	GM38431	-0.95332	-1.93745	same	mmusculus	DIV10DIV0
RAVER1	GM38431	-1.93745	-1.93745	same	mmusculus	DIV10DIV0
RYR2	ITPR1	2.33193	0.607412	same	mmusculus	DIV10DIV0
SPTBN1	SYNE2	2.29273	-2.24326	opposite	mmusculus	DIV10DIV0
FLNC	SYNE2	-2.25767	-2.24326	same	mmusculus	DIV10DIV0
FLNA	SYNE2	-2.43944	-2.24326	same	mmusculus	DIV10DIV0
SYNE1	SYNE2	2.40646	-2.24326	opposite	mmusculus	DIV10DIV0
PLEC	SYNE2	0.64198	-2.24326	opposite	mmusculus	DIV10DIV0
FLNB	SYNE2	-2.78327	-2.24326	same	mmusculus	DIV10DIV0
DSP	SYNE2	-0.694018	-2.24326	same	mmusculus	DIV10DIV0
CLMN	SYNE2	1.72968	-2.24326	opposite	mmusculus	DIV10DIV0
DST	SYNE2	0.906172	-2.24326	opposite	mmusculus	DIV10DIV0
DTNA	SYNE2	2.77631	-2.24326	opposite	mmusculus	DIV10DIV0
DMD	SYNE2	0.746203	-2.24326	opposite	mmusculus	DIV10DIV0
MICAL1	SYNE2	-2.25449	-2.24326	same	mmusculus	DIV10DIV0
MICAL3	SYNE2	0.765423	-2.24326	opposite	mmusculus	DIV10DIV0
SPTAN1	SYNE2	1.78779	-2.24326	opposite	mmusculus	DIV10DIV0
PRKAR2B	PRKAR1A	1.63892	0.720159	same	mmusculus	DIV10DIV0
PRKAR1B	PRKAR1A	2.15108	0.720159	same	mmusculus	DIV10DIV0
OTUD5	OTUD4	-0.630229	-0.67173	same	mmusculus	DIV10DIV0
OTUD6B	OTUD4	0.757282	-0.67173	opposite	mmusculus	DIV10DIV0
CDK4	CDK13	-1.44893	-0.961003	same	mmusculus	DIV10DIV0
CDK2	CDK13	-2.55169	-0.961003	same	mmusculus	DIV10DIV0
CDK8	CDK13	-1.27362	-0.961003	same	mmusculus	DIV10DIV0
CDK12	CDK13	-1.45844	-0.961003	same	mmusculus	DIV10DIV0
PRPF4B	CDK13	-0.781623	-0.961003	same	mmusculus	DIV10DIV0
CDK11B	CDK13	-1.6163	-0.961003	same	mmusculus	DIV10DIV0
CDKL5	CDK13	2.03487	-0.961003	opposite	mmusculus	DIV10DIV0
CDK9	CDK13	-1.42576	-0.961003	same	mmusculus	DIV10DIV0
CDK1	CDK13	-2.54755	-0.961003	same	mmusculus	DIV10DIV0
CDK6	CDK13	-2.34156	-0.961003	same	mmusculus	DIV10DIV0
CDK16	CDK13	1.85827	-0.961003	opposite	mmusculus	DIV10DIV0
CDK7	CDK13	-1.32189	-0.961003	same	mmusculus	DIV10DIV0
GNA11	GNAQ	1.20689	1.78327	same	mmusculus	DIV10DIV0
GNAL	GNAQ	1.42699	1.78327	same	mmusculus	DIV10DIV0
GNAO1	GNAQ	2.66835	1.78327	same	mmusculus	DIV10DIV0
GNAS	GNAQ	0.801447	1.78327	same	mmusculus	DIV10DIV0
GNA13	GNAQ	0.865277	1.78327	same	mmusculus	DIV10DIV0
GNAI1	GNAQ	1.77568	1.78327	same	mmusculus	DIV10DIV0
GNAZ	GNAQ	3.09381	1.78327	same	mmusculus	DIV10DIV0
IRF2BPL	IRF2BP2	-1.31859	-1.01309	same	mmusculus	DIV10DIV0
IRF2BP1	IRF2BP2	-1.77366	-1.01309	same	mmusculus	DIV10DIV0
MYT1	IRF2BP2	-2.6003	-1.01309	same	mmusculus	DIV10DIV0
CHPF	CSGALNACT1	-0.693793	1.02383	opposite	mmusculus	DIV10DIV0
ACTL6A	ACTL6B	-1.82266	0.659788	opposite	mmusculus	DIV10DIV0
ACTG1	ACTL6B	0.965732	0.659788	same	mmusculus	DIV10DIV0
ACTB	ACTL6B	0.719985	0.659788	same	mmusculus	DIV10DIV0
ACTR10	ACTL6B	0.71541	0.659788	same	mmusculus	DIV10DIV0
ACTR3B	ACTL6B	3.22598	0.659788	same	mmusculus	DIV10DIV0
ACTR1B	ACTL6B	1.11639	0.659788	same	mmusculus	DIV10DIV0
ACTR3	ACTL6B	0.927432	0.659788	same	mmusculus	DIV10DIV0
ACTR1A	ACTL6B	0.828938	0.659788	same	mmusculus	DIV10DIV0
ACTR2	ACTL6B	1.03625	0.659788	same	mmusculus	DIV10DIV0
ACTR8	ACTL6B	-1.28086	0.659788	opposite	mmusculus	DIV10DIV0
YWHAB	YWHAH	0.702713	1.08134	same	mmusculus	DIV10DIV0
YWHAZ	YWHAH	0.860239	1.08134	same	mmusculus	DIV10DIV0
YWHAG	YWHAH	1.00591	1.08134	same	mmusculus	DIV10DIV0
PSD2	PSD	0.749656	1.84192	same	mmusculus	DIV10DIV0
CYTH3	PSD	1.69749	1.84192	same	mmusculus	DIV10DIV0
ARFGEF2	PSD	0.913729	1.84192	same	mmusculus	DIV10DIV0
IQSEC3	PSD	2.37247	1.84192	same	mmusculus	DIV10DIV0
IQSEC1	PSD	0.860976	1.84192	same	mmusculus	DIV10DIV0
CYTH1	PSD	1.19778	1.84192	same	mmusculus	DIV10DIV0
SRGAP1	SRGAP2	1.30851	1.15126	same	mmusculus	DIV10DIV0
ZBTB14	NACC1	-2.32506	-1.0888	same	mmusculus	DIV10DIV0
ZFP280D	NACC1	-1.7433	-1.0888	same	mmusculus	DIV10DIV0
ZFP280C	NACC1	-1.36548	-1.0888	same	mmusculus	DIV10DIV0
ZBTB33	NACC1	-1.36005	-1.0888	same	mmusculus	DIV10DIV0
FEZF2	NACC1	-2.13618	-1.0888	same	mmusculus	DIV10DIV0
RNF40	RNF20	-1.66742	-1.61624	same	mmusculus	DIV10DIV0
RPRD1B	RPRD1A	-1.90377	-1.16824	same	mmusculus	DIV10DIV0
RPRD2	RPRD1A	-1.3075	-1.16824	same	mmusculus	DIV10DIV0
NES	LMNA	-1.34717	1.52199	opposite	mmusculus	DIV10DIV0
LMNB1	LMNA	-1.51034	1.52199	opposite	mmusculus	DIV10DIV0
NEFL	LMNA	2.85983	1.52199	same	mmusculus	DIV10DIV0
GFAP	LMNA	3.37112	1.52199	same	mmusculus	DIV10DIV0
INA	LMNA	0.818012	1.52199	same	mmusculus	DIV10DIV0
LMNB2	LMNA	-1.02985	1.52199	opposite	mmusculus	DIV10DIV0
FAM234B	FAM234A	1.09258	2.04705	same	mmusculus	DIV10DIV0
WDR75	NEDD1	-0.586996	-1.45672	same	mmusculus	DIV10DIV0
SNRNP40	NEDD1	-0.977736	-1.45672	same	mmusculus	DIV10DIV0
WDR7	NEDD1	1.7444	-1.45672	opposite	mmusculus	DIV10DIV0
PAFAH1B1	NEDD1	1.11986	-1.45672	opposite	mmusculus	DIV10DIV0
PAK1IP1	NEDD1	-1.27801	-1.45672	same	mmusculus	DIV10DIV0
COP1	NEDD1	-0.949626	-1.45672	same	mmusculus	DIV10DIV0
WDR5	NEDD1	-0.7964	-1.45672	same	mmusculus	DIV10DIV0
MCM2	MCM3	-2.7582	-2.57901	same	mmusculus	DIV10DIV0
MCM6	MCM3	-2.92646	-2.57901	same	mmusculus	DIV10DIV0
MCM4	MCM3	-2.57732	-2.57901	same	mmusculus	DIV10DIV0
MCM7	MCM3	-2.46207	-2.57901	same	mmusculus	DIV10DIV0
BAZ1B	BRD2	-1.61205	-0.904059	same	mmusculus	DIV10DIV0
BAZ1A	BRD2	-1.2794	-0.904059	same	mmusculus	DIV10DIV0
BRD4	BRD2	-1.24285	-0.904059	same	mmusculus	DIV10DIV0
CDH6	CDH13	0.954536	3.14284	same	mmusculus	DIV10DIV0
CDH2	CDH13	1.20721	3.14284	same	mmusculus	DIV10DIV0
CDH10	CDH13	1.56011	3.14284	same	mmusculus	DIV10DIV0
CDH4	CDH13	2.61572	3.14284	same	mmusculus	DIV10DIV0
DCHS1	CDH13	1.0093	3.14284	same	mmusculus	DIV10DIV0
CDH11	CDH13	3.02807	3.14284	same	mmusculus	DIV10DIV0
CDH8	CDH13	2.59356	3.14284	same	mmusculus	DIV10DIV0
AK5	AK2	3.80015	-0.942768	opposite	mmusculus	DIV10DIV0
AK1	AK2	1.38438	-0.942768	opposite	mmusculus	DIV10DIV0
LRFN1	SLITRK3	3.21127	0.843164	same	mmusculus	DIV10DIV0
LRFN3	SLITRK3	1.33777	0.843164	same	mmusculus	DIV10DIV0
SLIT3	SLITRK3	0.718099	0.843164	same	mmusculus	DIV10DIV0
LINGO1	SLITRK3	3.71447	0.843164	same	mmusculus	DIV10DIV0
LRFN2	SLITRK3	3.05558	0.843164	same	mmusculus	DIV10DIV0
SLITRK1	SLITRK3	2.27183	0.843164	same	mmusculus	DIV10DIV0
LRFN4	SLITRK3	2.27821	0.843164	same	mmusculus	DIV10DIV0
LRFN5	SLITRK3	1.65376	0.843164	same	mmusculus	DIV10DIV0
LINGO2	SLITRK3	2.84189	0.843164	same	mmusculus	DIV10DIV0
LRRN1	SLITRK3	1.13244	0.843164	same	mmusculus	DIV10DIV0
SLITRK4	SLITRK3	1.13758	0.843164	same	mmusculus	DIV10DIV0
SLIT1	SLITRK3	1.97033	0.843164	same	mmusculus	DIV10DIV0
SLIT2	SLITRK3	2.19241	0.843164	same	mmusculus	DIV10DIV0
KCTD15	KCTD16	-2.21951	2.97906	opposite	mmusculus	DIV10DIV0
PPP3R1	CHP1	2.26075	1.26616	same	mmusculus	DIV10DIV0
CDH8	CDH11	2.59356	3.02807	same	mmusculus	DIV10DIV0
CDH6	CDH11	0.954536	3.02807	same	mmusculus	DIV10DIV0
CDH2	CDH11	1.20721	3.02807	same	mmusculus	DIV10DIV0
CDH10	CDH11	1.56011	3.02807	same	mmusculus	DIV10DIV0
CDH4	CDH11	2.61572	3.02807	same	mmusculus	DIV10DIV0
DCHS1	CDH11	1.0093	3.02807	same	mmusculus	DIV10DIV0
CDH13	CDH11	3.14284	3.02807	same	mmusculus	DIV10DIV0
CNTN6	CNTN3	2.04116	1.03686	same	mmusculus	DIV10DIV0
DCC	CNTN3	1.45623	1.03686	same	mmusculus	DIV10DIV0
NFASC	CNTN3	2.26806	1.03686	same	mmusculus	DIV10DIV0
NRCAM	CNTN3	2.65657	1.03686	same	mmusculus	DIV10DIV0
SDK2	CNTN3	2.25106	1.03686	same	mmusculus	DIV10DIV0
CHL1	CNTN3	3.12063	1.03686	same	mmusculus	DIV10DIV0
IGSF21	CNTN3	2.82216	1.03686	same	mmusculus	DIV10DIV0
CNTN2	CNTN3	-0.807829	1.03686	opposite	mmusculus	DIV10DIV0
NCAM2	CNTN3	3.43123	1.03686	same	mmusculus	DIV10DIV0
CNTN5	CNTN3	2.86976	1.03686	same	mmusculus	DIV10DIV0
VCAM1	CNTN3	2.85495	1.03686	same	mmusculus	DIV10DIV0
CNTN1	CNTN3	2.7332	1.03686	same	mmusculus	DIV10DIV0
EXOSC2	EXOSC3	-0.97804	-1.65344	same	mmusculus	DIV10DIV0
CAMK2B	PHKG2	3.69242	0.69533	same	mmusculus	DIV10DIV0
CAMKV	PHKG2	3.36687	0.69533	same	mmusculus	DIV10DIV0
DCLK1	PHKG2	2.05749	0.69533	same	mmusculus	DIV10DIV0
DCLK2	PHKG2	0.814327	0.69533	same	mmusculus	DIV10DIV0
STK11	PHKG2	0.717327	0.69533	same	mmusculus	DIV10DIV0
CAMKK1	PHKG2	1.55074	0.69533	same	mmusculus	DIV10DIV0
CAMK2A	PHKG2	4.20692	0.69533	same	mmusculus	DIV10DIV0
CAMK2G	PHKG2	1.1651	0.69533	same	mmusculus	DIV10DIV0
CAMKK2	PHKG2	1.78954	0.69533	same	mmusculus	DIV10DIV0
CAMK1D	PHKG2	2.17562	0.69533	same	mmusculus	DIV10DIV0
CAMK2D	PHKG2	1.87954	0.69533	same	mmusculus	DIV10DIV0
FHL1	CRIP1	-1.6769	-3.17049	same	mmusculus	DIV10DIV0
LHX2	CRIP1	-0.695377	-3.17049	same	mmusculus	DIV10DIV0
EP400	CHD8	-1.22489	-1.78909	same	mmusculus	DIV10DIV0
SMARCAD1	CHD8	-1.37947	-1.78909	same	mmusculus	DIV10DIV0
SMARCAL1	CHD8	-1.12453	-1.78909	same	mmusculus	DIV10DIV0
CHD9	CHD8	-1.48937	-1.78909	same	mmusculus	DIV10DIV0
SMARCA5	CHD8	-2.19947	-1.78909	same	mmusculus	DIV10DIV0
ATRX	CHD8	-0.688226	-1.78909	same	mmusculus	DIV10DIV0
CHD1	CHD8	-1.75415	-1.78909	same	mmusculus	DIV10DIV0
INO80	CHD8	-0.895325	-1.78909	same	mmusculus	DIV10DIV0
HELLS	CHD8	-1.9318	-1.78909	same	mmusculus	DIV10DIV0
SMARCA4	CHD8	-1.53572	-1.78909	same	mmusculus	DIV10DIV0
ERCC6L	CHD8	-2.23586	-1.78909	same	mmusculus	DIV10DIV0
CHD4	CHD8	-1.84251	-1.78909	same	mmusculus	DIV10DIV0
CHD2	CHD8	-1.06435	-1.78909	same	mmusculus	DIV10DIV0
CHD7	CHD8	-1.72676	-1.78909	same	mmusculus	DIV10DIV0
SLC39A10	SLC39A6	2.7888	1.00776	same	mmusculus	DIV10DIV0
EP400	CHD1	-1.22489	-1.75415	same	mmusculus	DIV10DIV0
CHD7	CHD1	-1.72676	-1.75415	same	mmusculus	DIV10DIV0
