## Supplementary material for "Conserved exchange of paralog proteins during neuronal differentiation": Table S5 (part 2 of 3)

### Sheet: Paralog Pairs (continued)
p.x	p.y	x.exp	y.exp	dir	organism	condition
CHD8	CHD1	-1.78909	-1.75415	same	mmusculus	DIV10DIV0
SMARCAD1	CHD1	-1.37947	-1.75415	same	mmusculus	DIV10DIV0
SMARCAL1	CHD1	-1.12453	-1.75415	same	mmusculus	DIV10DIV0
CHD9	CHD1	-1.48937	-1.75415	same	mmusculus	DIV10DIV0
SMARCA5	CHD1	-2.19947	-1.75415	same	mmusculus	DIV10DIV0
ATRX	CHD1	-0.688226	-1.75415	same	mmusculus	DIV10DIV0
INO80	CHD1	-0.895325	-1.75415	same	mmusculus	DIV10DIV0
HELLS	CHD1	-1.9318	-1.75415	same	mmusculus	DIV10DIV0
SMARCA4	CHD1	-1.53572	-1.75415	same	mmusculus	DIV10DIV0
ERCC6L	CHD1	-2.23586	-1.75415	same	mmusculus	DIV10DIV0
CHD4	CHD1	-1.84251	-1.75415	same	mmusculus	DIV10DIV0
CHD2	CHD1	-1.06435	-1.75415	same	mmusculus	DIV10DIV0
GNAL	GNA11	1.42699	1.20689	same	mmusculus	DIV10DIV0
GNAO1	GNA11	2.66835	1.20689	same	mmusculus	DIV10DIV0
GNAS	GNA11	0.801447	1.20689	same	mmusculus	DIV10DIV0
GNA13	GNA11	0.865277	1.20689	same	mmusculus	DIV10DIV0
GNAI1	GNA11	1.77568	1.20689	same	mmusculus	DIV10DIV0
GNAQ	GNA11	1.78327	1.20689	same	mmusculus	DIV10DIV0
GNAZ	GNA11	3.09381	1.20689	same	mmusculus	DIV10DIV0
PRRC2B	PRRC2C	-0.70402	-0.657861	same	mmusculus	DIV10DIV0
PRRC2A	PRRC2C	-0.824397	-0.657861	same	mmusculus	DIV10DIV0
TUBB4A	TUBAL3	1.77884	1.13336	same	mmusculus	DIV10DIV0
TUBA1A	TUBAL3	1.60232	1.13336	same	mmusculus	DIV10DIV0
TUBA4A	TUBAL3	2.63706	1.13336	same	mmusculus	DIV10DIV0
TUBB6	TUBAL3	1.79315	1.13336	same	mmusculus	DIV10DIV0
TUBG1	TUBAL3	-0.907735	1.13336	opposite	mmusculus	DIV10DIV0
TUBB3	TUBAL3	1.67136	1.13336	same	mmusculus	DIV10DIV0
TUBB5	TUBAL3	0.614288	1.13336	same	mmusculus	DIV10DIV0
TUBB2B	TUBAL3	1.34731	1.13336	same	mmusculus	DIV10DIV0
TUBB2A	TUBAL3	2.50601	1.13336	same	mmusculus	DIV10DIV0
SLC4A10	SLC4A4	3.27917	2.89678	same	mmusculus	DIV10DIV0
SLC4A8	SLC4A4	1.10924	2.89678	same	mmusculus	DIV10DIV0
STXBP5	LLGL1	1.4095	-1.32366	opposite	mmusculus	DIV10DIV0
STXBP5L	LLGL1	1.38445	-1.32366	opposite	mmusculus	DIV10DIV0
DIRAS2	RALA	3.3158	1.85213	same	mmusculus	DIV10DIV0
RAP2C	RALA	0.676135	1.85213	same	mmusculus	DIV10DIV0
MRAS	RALA	2.87743	1.85213	same	mmusculus	DIV10DIV0
RRAS2	RALA	1.94637	1.85213	same	mmusculus	DIV10DIV0
KRAS	RALA	1.73983	1.85213	same	mmusculus	DIV10DIV0
HRAS	RALA	2.22379	1.85213	same	mmusculus	DIV10DIV0
RAP2B	RALA	1.78913	1.85213	same	mmusculus	DIV10DIV0
RALB	RALA	1.98198	1.85213	same	mmusculus	DIV10DIV0
NKIRAS2	RALA	0.66769	1.85213	same	mmusculus	DIV10DIV0
RAP1A	RALA	1.60324	1.85213	same	mmusculus	DIV10DIV0
DIRAS1	RALA	2.34063	1.85213	same	mmusculus	DIV10DIV0
RAP1B	RALA	1.49527	1.85213	same	mmusculus	DIV10DIV0
RHEB	RALA	1.29541	1.85213	same	mmusculus	DIV10DIV0
RAP2A	RALA	1.94738	1.85213	same	mmusculus	DIV10DIV0
ARL10	ARL15	1.3278	1.60634	same	mmusculus	DIV10DIV0
ARL8A	ARL15	1.41902	1.60634	same	mmusculus	DIV10DIV0
ARL4C	ARL15	1.89516	1.60634	same	mmusculus	DIV10DIV0
ARL6	ARL15	-0.888062	1.60634	opposite	mmusculus	DIV10DIV0
ARF6	ARL15	1.10019	1.60634	same	mmusculus	DIV10DIV0
ARL8B	ARL15	1.88523	1.60634	same	mmusculus	DIV10DIV0
ARF1	ARL15	1.00088	1.60634	same	mmusculus	DIV10DIV0
PDXDC1	GAD1	-0.617459	3.13877	opposite	mmusculus	DIV10DIV0
NUDCD2	NUDC	-1.69272	-0.722404	same	mmusculus	DIV10DIV0
GTPBP1	EFTUD2	-0.59948	-0.945126	same	mmusculus	DIV10DIV0
EIF5B	EFTUD2	-1.31956	-0.945126	same	mmusculus	DIV10DIV0
EEF2	EFTUD2	-0.909289	-0.945126	same	mmusculus	DIV10DIV0
GSPT2	EFTUD2	1.81588	-0.945126	opposite	mmusculus	DIV10DIV0
EIF2S3X	EFTUD2	-0.66356	-0.945126	same	mmusculus	DIV10DIV0
EEF1A1	EFTUD2	-1.20861	-0.945126	same	mmusculus	DIV10DIV0
EEF1A2	EFTUD2	2.49515	-0.945126	opposite	mmusculus	DIV10DIV0
GFM1	EFTUD2	0.598151	-0.945126	opposite	mmusculus	DIV10DIV0
MCM6	MCM4	-2.92646	-2.57732	same	mmusculus	DIV10DIV0
MCM7	MCM4	-2.46207	-2.57732	same	mmusculus	DIV10DIV0
MCM2	MCM4	-2.7582	-2.57732	same	mmusculus	DIV10DIV0
MCM3	MCM4	-2.57901	-2.57732	same	mmusculus	DIV10DIV0
GALK1	MVK	-1.87129	1.71819	opposite	mmusculus	DIV10DIV0
PPIH	GM7879	-1.34559	-1.34559	same	mmusculus	DIV10DIV0
PPWD1	GM7879	-1.90463	-1.34559	same	mmusculus	DIV10DIV0
PPIL2	GM7879	-1.97158	-1.34559	same	mmusculus	DIV10DIV0
PPIL1	GM7879	-0.977494	-1.34559	same	mmusculus	DIV10DIV0
PPIL3	GM7879	-0.841954	-1.34559	same	mmusculus	DIV10DIV0
NKTR	GM7879	-1.09108	-1.34559	same	mmusculus	DIV10DIV0
PPIC	GM7879	-1.09598	-1.34559	same	mmusculus	DIV10DIV0
CWC27	GM7879	-1.93152	-1.34559	same	mmusculus	DIV10DIV0
PPIL4	GM7879	-1.92497	-1.34559	same	mmusculus	DIV10DIV0
PPIE	GM7879	-1.5608	-1.34559	same	mmusculus	DIV10DIV0
RIOK1	RIOK2	-1.68219	-1.71573	same	mmusculus	DIV10DIV0
GSN	FLII	1.04009	0.999341	same	mmusculus	DIV10DIV0
SVIL	FLII	0.919348	0.999341	same	mmusculus	DIV10DIV0
PGM2L1	HPRT	1.97135	1.1142	same	mmusculus	DIV10DIV0
PGM2	HPRT	-2.17113	1.1142	opposite	mmusculus	DIV10DIV0
ZFP553	ZFP574	-2.3909	-0.985652	same	mmusculus	DIV10DIV0
CTCF	ZFP574	-1.94648	-0.985652	same	mmusculus	DIV10DIV0
ZFP827	ZFP574	-0.957356	-0.985652	same	mmusculus	DIV10DIV0
ZFP771	ZFP574	-0.835843	-0.985652	same	mmusculus	DIV10DIV0
USP42	USP29	-1.20358	-0.598554	same	mmusculus	DIV10DIV0
USP48	USP29	-1.14374	-0.598554	same	mmusculus	DIV10DIV0
USP47	USP29	-0.755665	-0.598554	same	mmusculus	DIV10DIV0
USP11	USP29	-0.882154	-0.598554	same	mmusculus	DIV10DIV0
USP10	USP29	-0.814621	-0.598554	same	mmusculus	DIV10DIV0
USP34	USP29	-1.13109	-0.598554	same	mmusculus	DIV10DIV0
USP36	USP29	-0.702332	-0.598554	same	mmusculus	DIV10DIV0
USP4	USP29	-0.870534	-0.598554	same	mmusculus	DIV10DIV0
USP20	USP29	1.25999	-0.598554	opposite	mmusculus	DIV10DIV0
USP16	USP29	-0.887011	-0.598554	same	mmusculus	DIV10DIV0
USP13	USP29	0.858912	-0.598554	opposite	mmusculus	DIV10DIV0
USP19	USP29	-0.611915	-0.598554	same	mmusculus	DIV10DIV0
USP1	USP29	-0.931956	-0.598554	same	mmusculus	DIV10DIV0
USP3	USP29	-2.52994	-0.598554	same	mmusculus	DIV10DIV0
HUWE1	HECW2	-0.820487	3.63584	opposite	mmusculus	DIV10DIV0
UBE3A	HECW2	-0.730969	3.63584	opposite	mmusculus	DIV10DIV0
TRIP12	HECW2	-1.14782	3.63584	opposite	mmusculus	DIV10DIV0
HECTD1	HECW2	-1.03334	3.63584	opposite	mmusculus	DIV10DIV0
HERC4	HECW2	-0.668601	3.63584	opposite	mmusculus	DIV10DIV0
UBE3B	HECW2	0.723461	3.63584	same	mmusculus	DIV10DIV0
VLDLR	LRP4	1.17661	1.09962	same	mmusculus	DIV10DIV0
LDLR	LRP4	0.784611	1.09962	same	mmusculus	DIV10DIV0
DNM1L	DNM1	0.701923	2.7333	same	mmusculus	DIV10DIV0
DNM3	DNM1	1.20276	2.7333	same	mmusculus	DIV10DIV0
OPA1	DNM1	1.47704	2.7333	same	mmusculus	DIV10DIV0
GDPD5	GDE1	1.71635	1.31849	same	mmusculus	DIV10DIV0
GDPD1	GDE1	0.627363	1.31849	same	mmusculus	DIV10DIV0
SYT1	SYT7	3.26164	2.53018	same	mmusculus	DIV10DIV0
RPH3A	SYT7	2.60805	2.53018	same	mmusculus	DIV10DIV0
SYT11	SYT7	2.34629	2.53018	same	mmusculus	DIV10DIV0
SYT5	SYT7	2.86311	2.53018	same	mmusculus	DIV10DIV0
SYT4	SYT7	2.45325	2.53018	same	mmusculus	DIV10DIV0
TIAL1	DAZAP1	-0.621565	-1.02444	same	mmusculus	DIV10DIV0
HNRNPA2B1	DAZAP1	-0.658531	-1.02444	same	mmusculus	DIV10DIV0
HNRNPAB	DAZAP1	-1.47027	-1.02444	same	mmusculus	DIV10DIV0
RBM4B	DAZAP1	-2.75806	-1.02444	same	mmusculus	DIV10DIV0
HNRNPD	DAZAP1	-0.672847	-1.02444	same	mmusculus	DIV10DIV0
MSI1	DAZAP1	-2.62297	-1.02444	same	mmusculus	DIV10DIV0
HNRNPA1	DAZAP1	-0.774889	-1.02444	same	mmusculus	DIV10DIV0
HNRNPA0	DAZAP1	-2.23515	-1.02444	same	mmusculus	DIV10DIV0
MSI2	DAZAP1	-0.832486	-1.02444	same	mmusculus	DIV10DIV0
NCL	DAZAP1	-0.985755	-1.02444	same	mmusculus	DIV10DIV0
TIA1	DAZAP1	-1.30364	-1.02444	same	mmusculus	DIV10DIV0
RBM39	DAZAP1	-1.12744	-1.02444	same	mmusculus	DIV10DIV0
RBMX	DAZAP1	-1.32922	-1.02444	same	mmusculus	DIV10DIV0
RBMXL1	DAZAP1	-0.886334	-1.02444	same	mmusculus	DIV10DIV0
RBM3	DAZAP1	-0.976632	-1.02444	same	mmusculus	DIV10DIV0
SMC6	SMC5	-1.24466	-0.937303	same	mmusculus	DIV10DIV0
SRR	THNSL1	3.38519	0.784194	same	mmusculus	DIV10DIV0
CDK4	CDK16	-1.44893	1.85827	opposite	mmusculus	DIV10DIV0
CDK2	CDK16	-2.55169	1.85827	opposite	mmusculus	DIV10DIV0
CDK8	CDK16	-1.27362	1.85827	opposite	mmusculus	DIV10DIV0
CDK12	CDK16	-1.45844	1.85827	opposite	mmusculus	DIV10DIV0
PRPF4B	CDK16	-0.781623	1.85827	opposite	mmusculus	DIV10DIV0
CDK13	CDK16	-0.961003	1.85827	opposite	mmusculus	DIV10DIV0
CDK11B	CDK16	-1.6163	1.85827	opposite	mmusculus	DIV10DIV0
CDKL5	CDK16	2.03487	1.85827	same	mmusculus	DIV10DIV0
CDK9	CDK16	-1.42576	1.85827	opposite	mmusculus	DIV10DIV0
CDK1	CDK16	-2.54755	1.85827	opposite	mmusculus	DIV10DIV0
CDK6	CDK16	-2.34156	1.85827	opposite	mmusculus	DIV10DIV0
CDK7	CDK16	-1.32189	1.85827	opposite	mmusculus	DIV10DIV0
ENO1	ENO2	-0.747594	2.80506	opposite	mmusculus	DIV10DIV0
ENO1B	ENO2	-0.747594	2.80506	opposite	mmusculus	DIV10DIV0
THRAP3	BCLAF1	-1.52118	-0.946647	same	mmusculus	DIV10DIV0
BCLAF3	BCLAF1	-0.761604	-0.946647	same	mmusculus	DIV10DIV0
TMEM9	TMEM9B	1.42991	0.95911	same	mmusculus	DIV10DIV0
STXBP4	MPDZ	-0.998546	-1.59069	same	mmusculus	DIV10DIV0
CLSTN3	CLSTN1	2.3014	1.6766	same	mmusculus	DIV10DIV0
CLSTN2	CLSTN1	1.25367	1.6766	same	mmusculus	DIV10DIV0
KMT2A	EZH2	-1.60628	-1.5404	same	mmusculus	DIV10DIV0
SETBP1	EZH2	-1.0287	-1.5404	same	mmusculus	DIV10DIV0
EHMT1	EZH2	-1.65763	-1.5404	same	mmusculus	DIV10DIV0
EHMT2	EZH2	-2.07749	-1.5404	same	mmusculus	DIV10DIV0
KMT2D	EZH2	-1.02038	-1.5404	same	mmusculus	DIV10DIV0
NSD2	EZH2	-1.29782	-1.5404	same	mmusculus	DIV10DIV0
KMT2B	EZH2	-2.30572	-1.5404	same	mmusculus	DIV10DIV0
SETD2	EZH2	-0.91877	-1.5404	same	mmusculus	DIV10DIV0
TENM1	TENM4	2.53528	1.3374	same	mmusculus	DIV10DIV0
ITPR1	RYR2	0.607412	2.33193	same	mmusculus	DIV10DIV0
EHD4	EHD1	1.01363	0.724092	same	mmusculus	DIV10DIV0
ACYP2	ACYP1	1.00113	-0.71527	opposite	mmusculus	DIV10DIV0
HK1	HK2	2.04377	-2.69626	opposite	mmusculus	DIV10DIV0
HCN1	HCN4	1.50095	1.50095	same	rnorvegicus	DIV5.DIV1
PCDHGA2	PCDHGA11	0.929185	0.929185	same	rnorvegicus	DIV5.DIV1
PCDHGA1	PCDHGA11	0.929185	0.929185	same	rnorvegicus	DIV5.DIV1
PCDHGA3	PCDHGA11	0.929185	0.929185	same	rnorvegicus	DIV5.DIV1
PCDH8	PCDHGA11	1.40594	0.929185	same	rnorvegicus	DIV5.DIV1
PCDHGA7	PCDHGA11	0.929185	0.929185	same	rnorvegicus	DIV5.DIV1
PCDHGA8	PCDHGA11	0.929185	0.929185	same	rnorvegicus	DIV5.DIV1
CLIP3	LOC108348122	0.937846	0.937846	same	rnorvegicus	DIV5.DIV1
ROBO1	CNTN1	0.813495	3.25073	same	rnorvegicus	DIV5.DIV1
ROBO2	CNTN1	0.606884	3.25073	same	rnorvegicus	DIV5.DIV1
NCAM1	CNTN1	1.76002	3.25073	same	rnorvegicus	DIV5.DIV1
NCAM1	CNTN1	2.20658	3.25073	same	rnorvegicus	DIV5.DIV1
NRCAM	CNTN1	1.16955	3.25073	same	rnorvegicus	DIV5.DIV1
NCAM2	CNTN1	2.06256	3.25073	same	rnorvegicus	DIV5.DIV1
L1CAM	CNTN1	1.05126	3.25073	same	rnorvegicus	DIV5.DIV1
DCC	CNTN1	0.922655	3.25073	same	rnorvegicus	DIV5.DIV1
NFASC	CNTN1	0.639395	3.25073	same	rnorvegicus	DIV5.DIV1
SDK2	CNTN1	1.54077	3.25073	same	rnorvegicus	DIV5.DIV1
MBLAC2	HAGH	1.26145	1.17253	same	rnorvegicus	DIV5.DIV1
KHDRBS3	SF1	0.590211	-0.746037	opposite	rnorvegicus	DIV5.DIV1
TMED7	TMED3	0.603033	0.781023	same	rnorvegicus	DIV5.DIV1
GNB2	GNB1	0.803917	0.714836	same	rnorvegicus	DIV5.DIV1
GNB4	GNB1	1.8292	0.714836	same	rnorvegicus	DIV5.DIV1
GNB5	GNB1	1.51202	0.714836	same	rnorvegicus	DIV5.DIV1
BAZ1B	BRD3	-0.977076	-0.946388	same	rnorvegicus	DIV5.DIV1
STX1B	STX7	1.69368	0.64344	same	rnorvegicus	DIV5.DIV1
STX1A	STX7	1.7846	0.64344	same	rnorvegicus	DIV5.DIV1
SH3GLB1	SH3GL2	0.601402	1.53062	same	rnorvegicus	DIV5.DIV1
SH3GLB2	SH3GL2	0.768428	1.53062	same	rnorvegicus	DIV5.DIV1
FTL1	LOC100360087	-0.734071	-0.734071	same	rnorvegicus	DIV5.DIV1
LOC103692166	WDR54	0.670568	0.670568	same	rnorvegicus	DIV5.DIV1
UBTF	HMGB2	-1.25742	-1.25574	same	rnorvegicus	DIV5.DIV1
SSRP1	HMGB2	-0.960607	-1.25574	same	rnorvegicus	DIV5.DIV1
HMG1L1	HMGB2	-0.619428	-1.25574	same	rnorvegicus	DIV5.DIV1
HMGB1	HMGB2	-0.619428	-1.25574	same	rnorvegicus	DIV5.DIV1
RGD1559962	HMGB2	-1.25574	-1.25574	same	rnorvegicus	DIV5.DIV1
HMGB2L1	HMGB2	-1.25574	-1.25574	same	rnorvegicus	DIV5.DIV1
TSPAN14	TSPAN6	0.988485	0.818605	same	rnorvegicus	DIV5.DIV1
TSPAN18	TSPAN6	2.0013	0.818605	same	rnorvegicus	DIV5.DIV1
CD81	TSPAN6	1.32861	0.818605	same	rnorvegicus	DIV5.DIV1
GNB5	GNB4	1.51202	1.8292	same	rnorvegicus	DIV5.DIV1
GNB1	GNB4	0.714836	1.8292	same	rnorvegicus	DIV5.DIV1
GNB2	GNB4	0.803917	1.8292	same	rnorvegicus	DIV5.DIV1
ACSF2	ACSS2	-0.646335	0.766168	opposite	rnorvegicus	DIV5.DIV1
ACSS1	ACSS2	0.819423	0.766168	same	rnorvegicus	DIV5.DIV1
AACS	ACSS2	0.727398	0.766168	same	rnorvegicus	DIV5.DIV1
SERPINB6A	SERPINH1	-0.78205	-0.736562	same	rnorvegicus	DIV5.DIV1
SLC27A4	ACSL5	0.803796	0.927366	same	rnorvegicus	DIV5.DIV1
ACSL6	ACSL5	1.00978	0.927366	same	rnorvegicus	DIV5.DIV1
ACSL4	ACSL5	2.83324	0.927366	same	rnorvegicus	DIV5.DIV1
ACSL1	ACSL5	0.939151	0.927366	same	rnorvegicus	DIV5.DIV1
ACSL3	ACSL5	1.17969	0.927366	same	rnorvegicus	DIV5.DIV1
H1F5	H1F2	-1.17432	-1.03717	same	rnorvegicus	DIV5.DIV1
H1F10	H1F2	-1.72236	-1.03717	same	rnorvegicus	DIV5.DIV1
H1F1	H1F2	-1.37936	-1.03717	same	rnorvegicus	DIV5.DIV1
H1F4	H1F2	-1.14912	-1.03717	same	rnorvegicus	DIV5.DIV1
H4F3	H1F2	-1.46717	-1.03717	same	rnorvegicus	DIV5.DIV1
PCDHGA2	PCDHGA3	0.929185	0.929185	same	rnorvegicus	DIV5.DIV1
PCDHGA1	PCDHGA3	0.929185	0.929185	same	rnorvegicus	DIV5.DIV1
PCDH8	PCDHGA3	1.40594	0.929185	same	rnorvegicus	DIV5.DIV1
PCDHGA11	PCDHGA3	0.929185	0.929185	same	rnorvegicus	DIV5.DIV1
PCDHGA7	PCDHGA3	0.929185	0.929185	same	rnorvegicus	DIV5.DIV1
PCDHGA8	PCDHGA3	0.929185	0.929185	same	rnorvegicus	DIV5.DIV1
MPP6	MPP2	1.37582	1.12307	same	rnorvegicus	DIV5.DIV1
CASK	MPP2	0.792362	1.12307	same	rnorvegicus	DIV5.DIV1
MPP3	MPP2	0.617581	1.12307	same	rnorvegicus	DIV5.DIV1
PI4KA	PIK3C2B	0.897631	-1.03416	opposite	rnorvegicus	DIV5.DIV1
HOMER1	HOMER3	0.704946	-0.867305	opposite	rnorvegicus	DIV5.DIV1
FAAH	FAAHL	1.11252	1.11252	same	rnorvegicus	DIV5.DIV1
DIABLO	LOC100360940	-0.779345	-0.779345	same	rnorvegicus	DIV5.DIV1
DOCK11	DOCK9	0.801024	1.10534	same	rnorvegicus	DIV5.DIV1
DOCK3	DOCK9	0.828575	1.10534	same	rnorvegicus	DIV5.DIV1
RAB4B	RAB1A	0.710261	0.606115	same	rnorvegicus	DIV5.DIV1
RAB31	RAB1A	0.996345	0.606115	same	rnorvegicus	DIV5.DIV1
RAB6A	RAB1A	0.711833	0.606115	same	rnorvegicus	DIV5.DIV1
RAB12	RAB1A	0.814305	0.606115	same	rnorvegicus	DIV5.DIV1
RAB23	RAB1A	0.780982	0.606115	same	rnorvegicus	DIV5.DIV1
RAB2A	RAB1A	0.73621	0.606115	same	rnorvegicus	DIV5.DIV1
RAB35	RAB1A	0.797903	0.606115	same	rnorvegicus	DIV5.DIV1
RAB5B	RAB1A	0.643591	0.606115	same	rnorvegicus	DIV5.DIV1
RAB7A	RAB1A	0.756006	0.606115	same	rnorvegicus	DIV5.DIV1
RAB11A	RAB1A	0.582539	0.606115	same	rnorvegicus	DIV5.DIV1
RAB3A	RAB1A	0.763562	0.606115	same	rnorvegicus	DIV5.DIV1
RAB33B	RAB1A	0.737681	0.606115	same	rnorvegicus	DIV5.DIV1
RAB3D	RAB1A	0.873982	0.606115	same	rnorvegicus	DIV5.DIV1
RAB9B	RAB1A	0.935912	0.606115	same	rnorvegicus	DIV5.DIV1
RAB14	RAB1A	0.747349	0.606115	same	rnorvegicus	DIV5.DIV1
RAB10	RAB1A	0.812155	0.606115	same	rnorvegicus	DIV5.DIV1
RAB4A	RAB1A	0.62599	0.606115	same	rnorvegicus	DIV5.DIV1
RAB39A	RAB1A	0.682405	0.606115	same	rnorvegicus	DIV5.DIV1
RAB11B	RAB1A	0.582539	0.606115	same	rnorvegicus	DIV5.DIV1
RAB33A	RAB1A	0.991652	0.606115	same	rnorvegicus	DIV5.DIV1
RAB6B	RAB1A	1.01665	0.606115	same	rnorvegicus	DIV5.DIV1
RAB22A	RAB1A	1.18669	0.606115	same	rnorvegicus	DIV5.DIV1
RAB3C	RAB1A	1.16149	0.606115	same	rnorvegicus	DIV5.DIV1
ATP6V1A	ATP6V1B2	0.928179	0.839565	same	rnorvegicus	DIV5.DIV1
AKAP8	AKAP8L	-0.593981	0.714311	opposite	rnorvegicus	DIV5.DIV1
LOC108348122	CLIP3	0.937846	0.937846	same	rnorvegicus	DIV5.DIV1
TTC9	TTC9B	0.665938	1.05353	same	rnorvegicus	DIV5.DIV1
FKBP5	TTC9B	-0.713315	1.05353	opposite	rnorvegicus	DIV5.DIV1
LOC100362333	POLE3	-1.10628	-1.10628	same	rnorvegicus	DIV5.DIV1
VKORC1L1	LOC103693015	0.65778	0.65778	same	rnorvegicus	DIV5.DIV1
POMP	LOC100911238	-0.715438	-0.715438	same	rnorvegicus	DIV5.DIV1
RAB4B	RAB31	0.710261	0.996345	same	rnorvegicus	DIV5.DIV1
RAB6A	RAB31	0.711833	0.996345	same	rnorvegicus	DIV5.DIV1
RAB12	RAB31	0.814305	0.996345	same	rnorvegicus	DIV5.DIV1
RAB23	RAB31	0.780982	0.996345	same	rnorvegicus	DIV5.DIV1
RAB2A	RAB31	0.73621	0.996345	same	rnorvegicus	DIV5.DIV1
RAB35	RAB31	0.797903	0.996345	same	rnorvegicus	DIV5.DIV1
RAB5B	RAB31	0.643591	0.996345	same	rnorvegicus	DIV5.DIV1
RAB7A	RAB31	0.756006	0.996345	same	rnorvegicus	DIV5.DIV1
RAB11A	RAB31	0.582539	0.996345	same	rnorvegicus	DIV5.DIV1
RAB3A	RAB31	0.763562	0.996345	same	rnorvegicus	DIV5.DIV1
RAB1A	RAB31	0.606115	0.996345	same	rnorvegicus	DIV5.DIV1
RAB33B	RAB31	0.737681	0.996345	same	rnorvegicus	DIV5.DIV1
RAB3D	RAB31	0.873982	0.996345	same	rnorvegicus	DIV5.DIV1
RAB9B	RAB31	0.935912	0.996345	same	rnorvegicus	DIV5.DIV1
RAB14	RAB31	0.747349	0.996345	same	rnorvegicus	DIV5.DIV1
RAB10	RAB31	0.812155	0.996345	same	rnorvegicus	DIV5.DIV1
RAB4A	RAB31	0.62599	0.996345	same	rnorvegicus	DIV5.DIV1
RAB39A	RAB31	0.682405	0.996345	same	rnorvegicus	DIV5.DIV1
RAB11B	RAB31	0.582539	0.996345	same	rnorvegicus	DIV5.DIV1
RAB33A	RAB31	0.991652	0.996345	same	rnorvegicus	DIV5.DIV1
RAB6B	RAB31	1.01665	0.996345	same	rnorvegicus	DIV5.DIV1
RAB22A	RAB31	1.18669	0.996345	same	rnorvegicus	DIV5.DIV1
RAB3C	RAB31	1.16149	0.996345	same	rnorvegicus	DIV5.DIV1
CDH11	CDH10	1.27369	0.968939	same	rnorvegicus	DIV5.DIV1
PCDH7	CDH10	1.10642	0.968939	same	rnorvegicus	DIV5.DIV1
CDH13	CDH10	1.73591	0.968939	same	rnorvegicus	DIV5.DIV1
SGIP1	GAS7	1.23662	1.35386	same	rnorvegicus	DIV5.DIV1
ROBO1	NFASC	0.813495	0.639395	same	rnorvegicus	DIV5.DIV1
CNTN1	NFASC	3.25073	0.639395	same	rnorvegicus	DIV5.DIV1
ROBO2	NFASC	0.606884	0.639395	same	rnorvegicus	DIV5.DIV1
NCAM1	NFASC	1.76002	0.639395	same	rnorvegicus	DIV5.DIV1
NCAM1	NFASC	2.20658	0.639395	same	rnorvegicus	DIV5.DIV1
NRCAM	NFASC	1.16955	0.639395	same	rnorvegicus	DIV5.DIV1
NCAM2	NFASC	2.06256	0.639395	same	rnorvegicus	DIV5.DIV1
L1CAM	NFASC	1.05126	0.639395	same	rnorvegicus	DIV5.DIV1
DCC	NFASC	0.922655	0.639395	same	rnorvegicus	DIV5.DIV1
SDK2	NFASC	1.54077	0.639395	same	rnorvegicus	DIV5.DIV1
SYN1	SYN2	1.83838	1.60556	same	rnorvegicus	DIV5.DIV1
SYNGR1	SYNGR3	0.794936	2.04593	same	rnorvegicus	DIV5.DIV1
EHMT2	SETDB1	-0.959184	-0.946138	same	rnorvegicus	DIV5.DIV1
ALDOC	ALDOB	-0.597265	-0.689427	same	rnorvegicus	DIV5.DIV1
SMC2	SMC3	-0.940285	-0.662969	same	rnorvegicus	DIV5.DIV1
SMC4	SMC3	-1.01482	-0.662969	same	rnorvegicus	DIV5.DIV1
HOMER3	HOMER1	-0.867305	0.704946	opposite	rnorvegicus	DIV5.DIV1
APBA2	APBA1	0.707807	1.38902	same	rnorvegicus	DIV5.DIV1
SDCBP	APBA1	1.17488	1.38902	same	rnorvegicus	DIV5.DIV1
CPNE1	RBM12	-0.64307	-0.64307	same	rnorvegicus	DIV5.DIV1
CPNE8	RBM12	1.07066	-0.64307	opposite	rnorvegicus	DIV5.DIV1
CPNE3	RBM12	-0.67222	-0.64307	same	rnorvegicus	DIV5.DIV1
CPNE5	RBM12	1.07066	-0.64307	opposite	rnorvegicus	DIV5.DIV1
ROBO1	L1CAM	0.813495	1.05126	same	rnorvegicus	DIV5.DIV1
CNTN1	L1CAM	3.25073	1.05126	same	rnorvegicus	DIV5.DIV1
ROBO2	L1CAM	0.606884	1.05126	same	rnorvegicus	DIV5.DIV1
NCAM1	L1CAM	1.76002	1.05126	same	rnorvegicus	DIV5.DIV1
NCAM1	L1CAM	2.20658	1.05126	same	rnorvegicus	DIV5.DIV1
NRCAM	L1CAM	1.16955	1.05126	same	rnorvegicus	DIV5.DIV1
NCAM2	L1CAM	2.06256	1.05126	same	rnorvegicus	DIV5.DIV1
DCC	L1CAM	0.922655	1.05126	same	rnorvegicus	DIV5.DIV1
NFASC	L1CAM	0.639395	1.05126	same	rnorvegicus	DIV5.DIV1
SDK2	L1CAM	1.54077	1.05126	same	rnorvegicus	DIV5.DIV1
LMTK2	EGFR	1.08745	2.06057	same	rnorvegicus	DIV5.DIV1
INSR	EGFR	-0.72485	2.06057	opposite	rnorvegicus	DIV5.DIV1
NTRK3	EGFR	0.846265	2.06057	same	rnorvegicus	DIV5.DIV1
EPHA5	EGFR	0.588329	2.06057	same	rnorvegicus	DIV5.DIV1
KIT	EGFR	1.51883	2.06057	same	rnorvegicus	DIV5.DIV1
NTRK2	EGFR	1.18296	2.06057	same	rnorvegicus	DIV5.DIV1
RAB4B	RAB12	0.710261	0.814305	same	rnorvegicus	DIV5.DIV1
RAB31	RAB12	0.996345	0.814305	same	rnorvegicus	DIV5.DIV1
RAB6A	RAB12	0.711833	0.814305	same	rnorvegicus	DIV5.DIV1
RAB23	RAB12	0.780982	0.814305	same	rnorvegicus	DIV5.DIV1
RAB2A	RAB12	0.73621	0.814305	same	rnorvegicus	DIV5.DIV1
RAB35	RAB12	0.797903	0.814305	same	rnorvegicus	DIV5.DIV1
RAB5B	RAB12	0.643591	0.814305	same	rnorvegicus	DIV5.DIV1
RAB7A	RAB12	0.756006	0.814305	same	rnorvegicus	DIV5.DIV1
RAB11A	RAB12	0.582539	0.814305	same	rnorvegicus	DIV5.DIV1
RAB3A	RAB12	0.763562	0.814305	same	rnorvegicus	DIV5.DIV1
RAB1A	RAB12	0.606115	0.814305	same	rnorvegicus	DIV5.DIV1
RAB33B	RAB12	0.737681	0.814305	same	rnorvegicus	DIV5.DIV1
RAB3D	RAB12	0.873982	0.814305	same	rnorvegicus	DIV5.DIV1
RAB9B	RAB12	0.935912	0.814305	same	rnorvegicus	DIV5.DIV1
RAB14	RAB12	0.747349	0.814305	same	rnorvegicus	DIV5.DIV1
RAB10	RAB12	0.812155	0.814305	same	rnorvegicus	DIV5.DIV1
RAB4A	RAB12	0.62599	0.814305	same	rnorvegicus	DIV5.DIV1
RAB39A	RAB12	0.682405	0.814305	same	rnorvegicus	DIV5.DIV1
RAB11B	RAB12	0.582539	0.814305	same	rnorvegicus	DIV5.DIV1
RAB33A	RAB12	0.991652	0.814305	same	rnorvegicus	DIV5.DIV1
RAB6B	RAB12	1.01665	0.814305	same	rnorvegicus	DIV5.DIV1
RAB22A	RAB12	1.18669	0.814305	same	rnorvegicus	DIV5.DIV1
RAB3C	RAB12	1.16149	0.814305	same	rnorvegicus	DIV5.DIV1
VIM	LMNB2	-0.750468	-0.716536	same	rnorvegicus	DIV5.DIV1
GFAP	LMNB2	2.01164	-0.716536	opposite	rnorvegicus	DIV5.DIV1
NEFM	LMNB2	0.670208	-0.716536	opposite	rnorvegicus	DIV5.DIV1
LMNB1	LMNB2	-1.08185	-0.716536	same	rnorvegicus	DIV5.DIV1
GABRA2	GABRG1	2.10902	1.99288	same	rnorvegicus	DIV5.DIV1
GABRB3	GABRG1	1.07812	1.99288	same	rnorvegicus	DIV5.DIV1
GABRG2	GABRG1	1.99288	1.99288	same	rnorvegicus	DIV5.DIV1
HNRNPAB	LOC103689931	-0.74232	-0.74232	same	rnorvegicus	DIV5.DIV1
HNRNPA1	LOC103689931	-0.74584	-0.74232	same	rnorvegicus	DIV5.DIV1
HNRNPA3	LOC103689931	-0.773177	-0.74232	same	rnorvegicus	DIV5.DIV1
RBM4	LOC103689931	-0.907067	-0.74232	same	rnorvegicus	DIV5.DIV1
MSI1	LOC103689931	-1.63765	-0.74232	same	rnorvegicus	DIV5.DIV1
NCL	LOC103689931	-1.04748	-0.74232	same	rnorvegicus	DIV5.DIV1
RBM3	LOC103689931	-0.858516	-0.74232	same	rnorvegicus	DIV5.DIV1
RBM3	LOC103689931	-0.659648	-0.74232	same	rnorvegicus	DIV5.DIV1
EIF1	EIF1B	-0.784535	-0.784535	same	rnorvegicus	DIV5.DIV1
ACSL5	ACSL6	0.927366	1.00978	same	rnorvegicus	DIV5.DIV1
SLC27A4	ACSL6	0.803796	1.00978	same	rnorvegicus	DIV5.DIV1
ACSL4	ACSL6	2.83324	1.00978	same	rnorvegicus	DIV5.DIV1
ACSL1	ACSL6	0.939151	1.00978	same	rnorvegicus	DIV5.DIV1
ACSL3	ACSL6	1.17969	1.00978	same	rnorvegicus	DIV5.DIV1
SH3GLB2	SH3GLB1	0.768428	0.601402	same	rnorvegicus	DIV5.DIV1
SH3GL2	SH3GLB1	1.53062	0.601402	same	rnorvegicus	DIV5.DIV1
AGFG2	AGAP3	0.925385	0.600561	same	rnorvegicus	DIV5.DIV1
ADAP1	AGAP3	2.27971	0.600561	same	rnorvegicus	DIV5.DIV1
GIT1	AGAP3	0.686612	0.600561	same	rnorvegicus	DIV5.DIV1
APPL2	AGAP3	-0.942852	0.600561	opposite	rnorvegicus	DIV5.DIV1
SNX10	SNX30	1.18846	1.66011	same	rnorvegicus	DIV5.DIV1
SNX4	SNX30	0.931803	1.66011	same	rnorvegicus	DIV5.DIV1
PCDH7	CDH11	1.10642	1.27369	same	rnorvegicus	DIV5.DIV1
CDH10	CDH11	0.968939	1.27369	same	rnorvegicus	DIV5.DIV1
CDH13	CDH11	1.73591	1.27369	same	rnorvegicus	DIV5.DIV1
ACTR1A	ACTL6A	0.657343	-1.07386	opposite	rnorvegicus	DIV5.DIV1
LSAMP	NEGR1	3.53144	2.46994	same	rnorvegicus	DIV5.DIV1
IGLON5	NEGR1	0.725933	2.46994	same	rnorvegicus	DIV5.DIV1
NTM	NEGR1	1.67776	2.46994	same	rnorvegicus	DIV5.DIV1
OPCML	NEGR1	1.55203	2.46994	same	rnorvegicus	DIV5.DIV1
MCM2	MCM3	-1.43801	-1.59155	same	rnorvegicus	DIV5.DIV1
MCM6	MCM3	-1.54536	-1.59155	same	rnorvegicus	DIV5.DIV1
MCM5	MCM3	-1.10981	-1.59155	same	rnorvegicus	DIV5.DIV1
MCM4	MCM3	-1.25137	-1.59155	same	rnorvegicus	DIV5.DIV1
MCM7	MCM3	-1.60476	-1.59155	same	rnorvegicus	DIV5.DIV1
MAP3K20	KSR1	0.653427	0.853517	same	rnorvegicus	DIV5.DIV1
SLC25A1	LOC100911440	1.11807	1.91301	same	rnorvegicus	DIV5.DIV1
SLC25A4	LOC100911440	0.68606	1.91301	same	rnorvegicus	DIV5.DIV1
SLC25A22	LOC100911440	1.91301	1.91301	same	rnorvegicus	DIV5.DIV1
RAE1	BUB3	-0.653173	-0.61596	same	rnorvegicus	DIV5.DIV1
CALB1	CALB2	2.82614	1.66007	same	rnorvegicus	DIV5.DIV1
WDR12	WDR37	-0.730053	0.85942	opposite	rnorvegicus	DIV5.DIV1
MAPRE1	MAPRE3	0.740191	0.810226	same	rnorvegicus	DIV5.DIV1
WDR54	LOC103692166	0.670568	0.670568	same	rnorvegicus	DIV5.DIV1
RBM12	HNRNPH3	-0.64307	-0.655887	same	rnorvegicus	DIV5.DIV1
HNRNPF	HNRNPH3	-0.711863	-0.655887	same	rnorvegicus	DIV5.DIV1
EPN2	EPN1	0.911105	0.689635	same	rnorvegicus	DIV5.DIV1
EPN3	EPN1	1.08563	0.689635	same	rnorvegicus	DIV5.DIV1
AHCYL2	AHCY	0.809165	-0.699115	opposite	rnorvegicus	DIV5.DIV1
AHCYL1	AHCY	0.629566	-0.699115	opposite	rnorvegicus	DIV5.DIV1
MYO5A	MYH6	1.01873	-1.49985	opposite	rnorvegicus	DIV5.DIV1
TMX4	PDIA4	0.97887	-0.607381	opposite	rnorvegicus	DIV5.DIV1
CPSF2	INTS9	-0.8624	-0.844475	same	rnorvegicus	DIV5.DIV1
CPSF3	INTS9	-0.828847	-0.844475	same	rnorvegicus	DIV5.DIV1
SNX30	SNX10	1.66011	1.18846	same	rnorvegicus	DIV5.DIV1
SNX4	SNX10	0.931803	1.18846	same	rnorvegicus	DIV5.DIV1
ZBED5	EPM2AIP1	-0.605894	0.634069	opposite	rnorvegicus	DIV5.DIV1
QRICH1	EPM2AIP1	-0.716079	0.634069	opposite	rnorvegicus	DIV5.DIV1
HDAC1L	HDAC1	-1.31247	-1.31247	same	rnorvegicus	DIV5.DIV1
HDAC2	HDAC1	-0.664171	-1.31247	same	rnorvegicus	DIV5.DIV1
CLIC1	GDAP1	-1.8145	1.46469	opposite	rnorvegicus	DIV5.DIV1
CLIC4	GDAP1	-0.712374	1.46469	opposite	rnorvegicus	DIV5.DIV1
LHPP	PDXP	1.11437	0.677878	same	rnorvegicus	DIV5.DIV1
PPM1E	PPM1H	0.646064	0.621993	same	rnorvegicus	DIV5.DIV1
CADM1	CADM2	1.94723	2.07315	same	rnorvegicus	DIV5.DIV1
CD200	CADM2	1.55554	2.07315	same	rnorvegicus	DIV5.DIV1
CADM3	CADM2	1.63577	2.07315	same	rnorvegicus	DIV5.DIV1
NECTIN1	CADM2	0.791751	2.07315	same	rnorvegicus	DIV5.DIV1
NECTIN2	CADM2	0.818949	2.07315	same	rnorvegicus	DIV5.DIV1
DNM1	OPA1	1.66395	0.622763	same	rnorvegicus	DIV5.DIV1
DNM3	OPA1	0.641865	0.622763	same	rnorvegicus	DIV5.DIV1
PPIL3	PPWD1	-1.07604	-1.18043	same	rnorvegicus	DIV5.DIV1
PPIF	PPWD1	-0.652487	-1.18043	same	rnorvegicus	DIV5.DIV1
PPIE	PPWD1	-1.36197	-1.18043	same	rnorvegicus	DIV5.DIV1
RDX	EZR	-0.856929	-1.24761	same	rnorvegicus	DIV5.DIV1
LOC103689931	HNRNPAB	-0.74232	-0.74232	same	rnorvegicus	DIV5.DIV1
HNRNPA1	HNRNPAB	-0.74584	-0.74232	same	rnorvegicus	DIV5.DIV1
HNRNPA3	HNRNPAB	-0.773177	-0.74232	same	rnorvegicus	DIV5.DIV1
RBM4	HNRNPAB	-0.907067	-0.74232	same	rnorvegicus	DIV5.DIV1
MSI1	HNRNPAB	-1.63765	-0.74232	same	rnorvegicus	DIV5.DIV1
NCL	HNRNPAB	-1.04748	-0.74232	same	rnorvegicus	DIV5.DIV1
RBM3	HNRNPAB	-0.858516	-0.74232	same	rnorvegicus	DIV5.DIV1
RBM3	HNRNPAB	-0.659648	-0.74232	same	rnorvegicus	DIV5.DIV1
SLC1A3	SLC1A2	1.24122	1.23258	same	rnorvegicus	DIV5.DIV1
SLC1A4	SLC1A2	1.28125	1.23258	same	rnorvegicus	DIV5.DIV1
DDX18	DDX51	-0.985159	-0.680336	same	rnorvegicus	DIV5.DIV1
DDX46	DDX51	-0.589773	-0.680336	same	rnorvegicus	DIV5.DIV1
DDX19B	DDX51	-0.642759	-0.680336	same	rnorvegicus	DIV5.DIV1
DDX56	DDX51	-0.651702	-0.680336	same	rnorvegicus	DIV5.DIV1
SNCB	SNCA	2.02658	1.59787	same	rnorvegicus	DIV5.DIV1
MPP6	MPP3	1.37582	0.617581	same	rnorvegicus	DIV5.DIV1
MPP2	MPP3	1.12307	0.617581	same	rnorvegicus	DIV5.DIV1
CASK	MPP3	0.792362	0.617581	same	rnorvegicus	DIV5.DIV1
EZR	RDX	-1.24761	-0.856929	same	rnorvegicus	DIV5.DIV1
PRKCE	SET	1.12627	-0.654207	opposite	rnorvegicus	DIV5.DIV1
PRKCA	SET	1.82208	-0.654207	opposite	rnorvegicus	DIV5.DIV1
PRKCB	SET	2.14945	-0.654207	opposite	rnorvegicus	DIV5.DIV1
PKN2	SET	-0.698061	-0.654207	same	rnorvegicus	DIV5.DIV1
ACADSB	ACADM	1.17353	-0.9552	opposite	rnorvegicus	DIV5.DIV1
ACADVL	ACADM	-0.772234	-0.9552	same	rnorvegicus	DIV5.DIV1
ACADS	ACADM	-0.818466	-0.9552	same	rnorvegicus	DIV5.DIV1
DOCK3	DOCK11	0.828575	0.801024	same	rnorvegicus	DIV5.DIV1
DOCK9	DOCK11	1.10534	0.801024	same	rnorvegicus	DIV5.DIV1
NRP2	MFGE8	0.967618	2.77314	same	rnorvegicus	DIV5.DIV1
NRXN2	MFGE8	2.05255	2.77314	same	rnorvegicus	DIV5.DIV1
EDIL3	MFGE8	1.86552	2.77314	same	rnorvegicus	DIV5.DIV1
NRP1	MFGE8	0.929469	2.77314	same	rnorvegicus	DIV5.DIV1
NRXN1	MFGE8	2.54859	2.77314	same	rnorvegicus	DIV5.DIV1
GOT2	GOT1	0.762385	0.638434	same	rnorvegicus	DIV5.DIV1
RAB4B	RAB22A	0.710261	1.18669	same	rnorvegicus	DIV5.DIV1
RAB31	RAB22A	0.996345	1.18669	same	rnorvegicus	DIV5.DIV1
RAB6A	RAB22A	0.711833	1.18669	same	rnorvegicus	DIV5.DIV1
RAB12	RAB22A	0.814305	1.18669	same	rnorvegicus	DIV5.DIV1
RAB23	RAB22A	0.780982	1.18669	same	rnorvegicus	DIV5.DIV1
RAB2A	RAB22A	0.73621	1.18669	same	rnorvegicus	DIV5.DIV1
RAB35	RAB22A	0.797903	1.18669	same	rnorvegicus	DIV5.DIV1
RAB5B	RAB22A	0.643591	1.18669	same	rnorvegicus	DIV5.DIV1
RAB7A	RAB22A	0.756006	1.18669	same	rnorvegicus	DIV5.DIV1
RAB11A	RAB22A	0.582539	1.18669	same	rnorvegicus	DIV5.DIV1
RAB3A	RAB22A	0.763562	1.18669	same	rnorvegicus	DIV5.DIV1
RAB1A	RAB22A	0.606115	1.18669	same	rnorvegicus	DIV5.DIV1
RAB33B	RAB22A	0.737681	1.18669	same	rnorvegicus	DIV5.DIV1
RAB3D	RAB22A	0.873982	1.18669	same	rnorvegicus	DIV5.DIV1
RAB9B	RAB22A	0.935912	1.18669	same	rnorvegicus	DIV5.DIV1
RAB14	RAB22A	0.747349	1.18669	same	rnorvegicus	DIV5.DIV1
RAB10	RAB22A	0.812155	1.18669	same	rnorvegicus	DIV5.DIV1
RAB4A	RAB22A	0.62599	1.18669	same	rnorvegicus	DIV5.DIV1
RAB39A	RAB22A	0.682405	1.18669	same	rnorvegicus	DIV5.DIV1
RAB11B	RAB22A	0.582539	1.18669	same	rnorvegicus	DIV5.DIV1
RAB33A	RAB22A	0.991652	1.18669	same	rnorvegicus	DIV5.DIV1
RAB6B	RAB22A	1.01665	1.18669	same	rnorvegicus	DIV5.DIV1
RAB3C	RAB22A	1.16149	1.18669	same	rnorvegicus	DIV5.DIV1
SLIT3	SLIT1	2.2953	1.78022	same	rnorvegicus	DIV5.DIV1
SLIT2	SLIT1	1.7469	1.78022	same	rnorvegicus	DIV5.DIV1
PAOX	KDM1A	-0.840603	-0.738886	same	rnorvegicus	DIV5.DIV1
KDM1B	KDM1A	1.32671	-0.738886	opposite	rnorvegicus	DIV5.DIV1
CPNE3	CPNE8	-0.67222	1.07066	opposite	rnorvegicus	DIV5.DIV1
CPNE5	CPNE8	1.07066	1.07066	same	rnorvegicus	DIV5.DIV1
RBM12	CPNE8	-0.64307	1.07066	opposite	rnorvegicus	DIV5.DIV1
CPNE1	CPNE8	-0.64307	1.07066	opposite	rnorvegicus	DIV5.DIV1
ATRN	AGRN	0.876487	1.34731	same	rnorvegicus	DIV5.DIV1
TMEFF1	AGRN	0.66029	1.34731	same	rnorvegicus	DIV5.DIV1
H4F3	H1F4	-1.46717	-1.14912	same	rnorvegicus	DIV5.DIV1
H1F5	H1F4	-1.17432	-1.14912	same	rnorvegicus	DIV5.DIV1
H1F2	H1F4	-1.03717	-1.14912	same	rnorvegicus	DIV5.DIV1
H1F10	H1F4	-1.72236	-1.14912	same	rnorvegicus	DIV5.DIV1
H1F1	H1F4	-1.37936	-1.14912	same	rnorvegicus	DIV5.DIV1
RAB4B	RAB3C	0.710261	1.16149	same	rnorvegicus	DIV5.DIV1
RAB31	RAB3C	0.996345	1.16149	same	rnorvegicus	DIV5.DIV1
RAB6A	RAB3C	0.711833	1.16149	same	rnorvegicus	DIV5.DIV1
RAB12	RAB3C	0.814305	1.16149	same	rnorvegicus	DIV5.DIV1
RAB23	RAB3C	0.780982	1.16149	same	rnorvegicus	DIV5.DIV1
RAB2A	RAB3C	0.73621	1.16149	same	rnorvegicus	DIV5.DIV1
RAB35	RAB3C	0.797903	1.16149	same	rnorvegicus	DIV5.DIV1
RAB5B	RAB3C	0.643591	1.16149	same	rnorvegicus	DIV5.DIV1
RAB7A	RAB3C	0.756006	1.16149	same	rnorvegicus	DIV5.DIV1
RAB11A	RAB3C	0.582539	1.16149	same	rnorvegicus	DIV5.DIV1
RAB3A	RAB3C	0.763562	1.16149	same	rnorvegicus	DIV5.DIV1
RAB1A	RAB3C	0.606115	1.16149	same	rnorvegicus	DIV5.DIV1
RAB33B	RAB3C	0.737681	1.16149	same	rnorvegicus	DIV5.DIV1
RAB3D	RAB3C	0.873982	1.16149	same	rnorvegicus	DIV5.DIV1
RAB9B	RAB3C	0.935912	1.16149	same	rnorvegicus	DIV5.DIV1
RAB14	RAB3C	0.747349	1.16149	same	rnorvegicus	DIV5.DIV1
RAB10	RAB3C	0.812155	1.16149	same	rnorvegicus	DIV5.DIV1
RAB4A	RAB3C	0.62599	1.16149	same	rnorvegicus	DIV5.DIV1
RAB39A	RAB3C	0.682405	1.16149	same	rnorvegicus	DIV5.DIV1
RAB11B	RAB3C	0.582539	1.16149	same	rnorvegicus	DIV5.DIV1
RAB33A	RAB3C	0.991652	1.16149	same	rnorvegicus	DIV5.DIV1
RAB6B	RAB3C	1.01665	1.16149	same	rnorvegicus	DIV5.DIV1
RAB22A	RAB3C	1.18669	1.16149	same	rnorvegicus	DIV5.DIV1
PIP4K2B	PIP5K1C	1.08521	0.940163	same	rnorvegicus	DIV5.DIV1
LOC102552640	RCOR2L1	-0.89983	-0.89983	same	rnorvegicus	DIV5.DIV1
AUH	ECH1	0.697956	-0.583363	opposite	rnorvegicus	DIV5.DIV1
RAC2	CDC42	0.977371	1.68067	same	rnorvegicus	DIV5.DIV1
RAC2	CDC42	0.977371	0.933421	same	rnorvegicus	DIV5.DIV1
RHOA	CDC42	0.800007	1.68067	same	rnorvegicus	DIV5.DIV1
RHOA	CDC42	0.800007	0.933421	same	rnorvegicus	DIV5.DIV1
RHOB	CDC42	0.959794	1.68067	same	rnorvegicus	DIV5.DIV1
RHOB	CDC42	0.959794	0.933421	same	rnorvegicus	DIV5.DIV1
RAC1	CDC42	0.977371	1.68067	same	rnorvegicus	DIV5.DIV1
RAC1	CDC42	0.977371	0.933421	same	rnorvegicus	DIV5.DIV1
PRKCE	PKN2	1.12627	-0.698061	opposite	rnorvegicus	DIV5.DIV1
PRKCA	PKN2	1.82208	-0.698061	opposite	rnorvegicus	DIV5.DIV1
SET	PKN2	-0.654207	-0.698061	same	rnorvegicus	DIV5.DIV1
PRKCB	PKN2	2.14945	-0.698061	opposite	rnorvegicus	DIV5.DIV1
DPYSL4	CRMP1	0.694094	0.852119	same	rnorvegicus	DIV5.DIV1
DPYSL5	CRMP1	0.745247	0.852119	same	rnorvegicus	DIV5.DIV1
VAMP3	YKT6	1.11045	0.680537	same	rnorvegicus	DIV5.DIV1
VAMP2	YKT6	1.25596	0.680537	same	rnorvegicus	DIV5.DIV1
PCDHGA2	PCDHGA7	0.929185	0.929185	same	rnorvegicus	DIV5.DIV1
PCDHGA1	PCDHGA7	0.929185	0.929185	same	rnorvegicus	DIV5.DIV1
PCDHGA3	PCDHGA7	0.929185	0.929185	same	rnorvegicus	DIV5.DIV1
PCDH8	PCDHGA7	1.40594	0.929185	same	rnorvegicus	DIV5.DIV1
PCDHGA11	PCDHGA7	0.929185	0.929185	same	rnorvegicus	DIV5.DIV1
PCDHGA8	PCDHGA7	0.929185	0.929185	same	rnorvegicus	DIV5.DIV1
CACNB4	CACNB2	1.32493	-0.607617	opposite	rnorvegicus	DIV5.DIV1
CACNB1	CACNB2	1.32493	-0.607617	opposite	rnorvegicus	DIV5.DIV1
NCS1	HPCAL1	0.822295	0.786343	same	rnorvegicus	DIV5.DIV1
VSNL1	HPCAL1	2.57599	0.786343	same	rnorvegicus	DIV5.DIV1
TMEFF1	ATRN	0.66029	0.876487	same	rnorvegicus	DIV5.DIV1
AGRN	ATRN	1.34731	0.876487	same	rnorvegicus	DIV5.DIV1
LOC100360940	DIABLO	-0.779345	-0.779345	same	rnorvegicus	DIV5.DIV1
AP2M1	AP3M1	0.613188	0.634247	same	rnorvegicus	DIV5.DIV1
STON2	AP3M1	-0.587663	0.634247	opposite	rnorvegicus	DIV5.DIV1
AP3M2	AP3M1	1.10914	0.634247	same	rnorvegicus	DIV5.DIV1
SERPINH1	SERPINB6A	-0.736562	-0.78205	same	rnorvegicus	DIV5.DIV1
GNB2	GNB5	0.803917	1.51202	same	rnorvegicus	DIV5.DIV1
GNB4	GNB5	1.8292	1.51202	same	rnorvegicus	DIV5.DIV1
GNB1	GNB5	0.714836	1.51202	same	rnorvegicus	DIV5.DIV1
RBM5	RBM6	-0.633878	-0.849163	same	rnorvegicus	DIV5.DIV1
RAB4B	RAB7A	0.710261	0.756006	same	rnorvegicus	DIV5.DIV1
RAB31	RAB7A	0.996345	0.756006	same	rnorvegicus	DIV5.DIV1
RAB6A	RAB7A	0.711833	0.756006	same	rnorvegicus	DIV5.DIV1
RAB12	RAB7A	0.814305	0.756006	same	rnorvegicus	DIV5.DIV1
RAB23	RAB7A	0.780982	0.756006	same	rnorvegicus	DIV5.DIV1
RAB2A	RAB7A	0.73621	0.756006	same	rnorvegicus	DIV5.DIV1
RAB35	RAB7A	0.797903	0.756006	same	rnorvegicus	DIV5.DIV1
RAB5B	RAB7A	0.643591	0.756006	same	rnorvegicus	DIV5.DIV1
RAB11A	RAB7A	0.582539	0.756006	same	rnorvegicus	DIV5.DIV1
RAB3A	RAB7A	0.763562	0.756006	same	rnorvegicus	DIV5.DIV1
RAB1A	RAB7A	0.606115	0.756006	same	rnorvegicus	DIV5.DIV1
RAB33B	RAB7A	0.737681	0.756006	same	rnorvegicus	DIV5.DIV1
RAB3D	RAB7A	0.873982	0.756006	same	rnorvegicus	DIV5.DIV1
RAB9B	RAB7A	0.935912	0.756006	same	rnorvegicus	DIV5.DIV1
RAB14	RAB7A	0.747349	0.756006	same	rnorvegicus	DIV5.DIV1
RAB10	RAB7A	0.812155	0.756006	same	rnorvegicus	DIV5.DIV1
RAB4A	RAB7A	0.62599	0.756006	same	rnorvegicus	DIV5.DIV1
RAB39A	RAB7A	0.682405	0.756006	same	rnorvegicus	DIV5.DIV1
RAB11B	RAB7A	0.582539	0.756006	same	rnorvegicus	DIV5.DIV1
RAB33A	RAB7A	0.991652	0.756006	same	rnorvegicus	DIV5.DIV1
RAB6B	RAB7A	1.01665	0.756006	same	rnorvegicus	DIV5.DIV1
RAB22A	RAB7A	1.18669	0.756006	same	rnorvegicus	DIV5.DIV1
RAB3C	RAB7A	1.16149	0.756006	same	rnorvegicus	DIV5.DIV1
MCM5	MCM4	-1.10981	-1.25137	same	rnorvegicus	DIV5.DIV1
MCM6	MCM4	-1.54536	-1.25137	same	rnorvegicus	DIV5.DIV1
MCM7	MCM4	-1.60476	-1.25137	same	rnorvegicus	DIV5.DIV1
MCM2	MCM4	-1.43801	-1.25137	same	rnorvegicus	DIV5.DIV1
MCM3	MCM4	-1.59155	-1.25137	same	rnorvegicus	DIV5.DIV1
LOC103690054	POLR2I	-1.26067	-1.26067	same	rnorvegicus	DIV5.DIV1
IDH3B	IDH3G	1.07021	0.814908	same	rnorvegicus	DIV5.DIV1
IDH3A	IDH3G	0.679488	0.814908	same	rnorvegicus	DIV5.DIV1
PPP3R1	CHP1	0.692283	0.795685	same	rnorvegicus	DIV5.DIV1
RIPOR2	RIPOR1	-0.734071	0.816447	opposite	rnorvegicus	DIV5.DIV1
ATP2B1	ATP2B3	1.53317	1.72102	same	rnorvegicus	DIV5.DIV1
ATP1A3	ATP2B3	1.73563	1.72102	same	rnorvegicus	DIV5.DIV1
ATP1A2	ATP2B3	1.29456	1.72102	same	rnorvegicus	DIV5.DIV1
ATP2B2	ATP2B3	1.76131	1.72102	same	rnorvegicus	DIV5.DIV1
ATP1A1	ATP2B3	0.583277	1.72102	same	rnorvegicus	DIV5.DIV1
STX7	STX1B	0.64344	1.69368	same	rnorvegicus	DIV5.DIV1
STX1A	STX1B	1.7846	1.69368	same	rnorvegicus	DIV5.DIV1
CD99L2	LOC108348081	1.79822	1.79822	same	rnorvegicus	DIV5.DIV1
RGD1559441	LOC108348081	1.79822	1.79822	same	rnorvegicus	DIV5.DIV1
CD99	LOC108348081	3.17746	1.79822	same	rnorvegicus	DIV5.DIV1
H1F4	H4F3	-1.14912	-1.46717	same	rnorvegicus	DIV5.DIV1
H1F5	H4F3	-1.17432	-1.46717	same	rnorvegicus	DIV5.DIV1
H1F2	H4F3	-1.03717	-1.46717	same	rnorvegicus	DIV5.DIV1
H1F10	H4F3	-1.72236	-1.46717	same	rnorvegicus	DIV5.DIV1
H1F1	H4F3	-1.37936	-1.46717	same	rnorvegicus	DIV5.DIV1
AKAP8L	AKAP8	0.714311	-0.593981	opposite	rnorvegicus	DIV5.DIV1
LOC108348161	PHYHIP	1.29792	1.29792	same	rnorvegicus	DIV5.DIV1
PHYHIPL	PHYHIP	0.63427	1.29792	same	rnorvegicus	DIV5.DIV1
HSDL1	HSD17B12	0.695442	0.786605	same	rnorvegicus	DIV5.DIV1
RDH11	HSD17B12	0.862154	0.786605	same	rnorvegicus	DIV5.DIV1
BDH1	HSD17B12	1.9972	0.786605	same	rnorvegicus	DIV5.DIV1
HSD17B7	HSD17B12	0.984045	0.786605	same	rnorvegicus	DIV5.DIV1
RAB31	RAB4B	0.996345	0.710261	same	rnorvegicus	DIV5.DIV1
RAB6A	RAB4B	0.711833	0.710261	same	rnorvegicus	DIV5.DIV1
RAB12	RAB4B	0.814305	0.710261	same	rnorvegicus	DIV5.DIV1
RAB23	RAB4B	0.780982	0.710261	same	rnorvegicus	DIV5.DIV1
RAB2A	RAB4B	0.73621	0.710261	same	rnorvegicus	DIV5.DIV1
RAB35	RAB4B	0.797903	0.710261	same	rnorvegicus	DIV5.DIV1
RAB5B	RAB4B	0.643591	0.710261	same	rnorvegicus	DIV5.DIV1
RAB7A	RAB4B	0.756006	0.710261	same	rnorvegicus	DIV5.DIV1
RAB11A	RAB4B	0.582539	0.710261	same	rnorvegicus	DIV5.DIV1
RAB3A	RAB4B	0.763562	0.710261	same	rnorvegicus	DIV5.DIV1
RAB1A	RAB4B	0.606115	0.710261	same	rnorvegicus	DIV5.DIV1
RAB33B	RAB4B	0.737681	0.710261	same	rnorvegicus	DIV5.DIV1
RAB3D	RAB4B	0.873982	0.710261	same	rnorvegicus	DIV5.DIV1
RAB9B	RAB4B	0.935912	0.710261	same	rnorvegicus	DIV5.DIV1
RAB14	RAB4B	0.747349	0.710261	same	rnorvegicus	DIV5.DIV1
RAB10	RAB4B	0.812155	0.710261	same	rnorvegicus	DIV5.DIV1
RAB4A	RAB4B	0.62599	0.710261	same	rnorvegicus	DIV5.DIV1
RAB39A	RAB4B	0.682405	0.710261	same	rnorvegicus	DIV5.DIV1
RAB11B	RAB4B	0.582539	0.710261	same	rnorvegicus	DIV5.DIV1
RAB33A	RAB4B	0.991652	0.710261	same	rnorvegicus	DIV5.DIV1
RAB6B	RAB4B	1.01665	0.710261	same	rnorvegicus	DIV5.DIV1
RAB22A	RAB4B	1.18669	0.710261	same	rnorvegicus	DIV5.DIV1
RAB3C	RAB4B	1.16149	0.710261	same	rnorvegicus	DIV5.DIV1
MCM5	MCM6	-1.10981	-1.54536	same	rnorvegicus	DIV5.DIV1
MCM4	MCM6	-1.25137	-1.54536	same	rnorvegicus	DIV5.DIV1
MCM7	MCM6	-1.60476	-1.54536	same	rnorvegicus	DIV5.DIV1
MCM2	MCM6	-1.43801	-1.54536	same	rnorvegicus	DIV5.DIV1
MCM3	MCM6	-1.59155	-1.54536	same	rnorvegicus	DIV5.DIV1
CBX3	CBX1	-0.773163	-0.988361	same	rnorvegicus	DIV5.DIV1
DDX51	DDX56	-0.680336	-0.651702	same	rnorvegicus	DIV5.DIV1
DDX18	DDX56	-0.985159	-0.651702	same	rnorvegicus	DIV5.DIV1
DDX46	DDX56	-0.589773	-0.651702	same	rnorvegicus	DIV5.DIV1
DDX19B	DDX56	-0.642759	-0.651702	same	rnorvegicus	DIV5.DIV1
CPNE8	CPNE5	1.07066	1.07066	same	rnorvegicus	DIV5.DIV1
CPNE3	CPNE5	-0.67222	1.07066	opposite	rnorvegicus	DIV5.DIV1
RBM12	CPNE5	-0.64307	1.07066	opposite	rnorvegicus	DIV5.DIV1
CPNE1	CPNE5	-0.64307	1.07066	opposite	rnorvegicus	DIV5.DIV1
INTS9	CPSF3	-0.844475	-0.828847	same	rnorvegicus	DIV5.DIV1
CPSF2	CPSF3	-0.8624	-0.828847	same	rnorvegicus	DIV5.DIV1
NFIA	NFIX	-0.978232	-0.627305	same	rnorvegicus	DIV5.DIV1
SBF1	MTMR3	0.676513	-0.931756	opposite	rnorvegicus	DIV5.DIV1
PRKAR1B	PRKAR2B	1.0374	1.04118	same	rnorvegicus	DIV5.DIV1
NCAN	BCAN	1.02263	0.753692	same	rnorvegicus	DIV5.DIV1
VCAN	BCAN	0.896621	0.753692	same	rnorvegicus	DIV5.DIV1
ADGRG1	ADGRB2	0.989866	1.05731	same	rnorvegicus	DIV5.DIV1
ADGRB3	ADGRB2	0.990084	1.05731	same	rnorvegicus	DIV5.DIV1
ADCYAP1R1	ADGRB2	1.64409	1.05731	same	rnorvegicus	DIV5.DIV1
RUNDC3A	RUNDC3B	1.04889	0.925925	same	rnorvegicus	DIV5.DIV1
CDH11	PCDH7	1.27369	1.10642	same	rnorvegicus	DIV5.DIV1
CDH10	PCDH7	0.968939	1.10642	same	rnorvegicus	DIV5.DIV1
CDH13	PCDH7	1.73591	1.10642	same	rnorvegicus	DIV5.DIV1
RUNDC3B	RUNDC3A	0.925925	1.04889	same	rnorvegicus	DIV5.DIV1
RAB4B	RAB3A	0.710261	0.763562	same	rnorvegicus	DIV5.DIV1
RAB31	RAB3A	0.996345	0.763562	same	rnorvegicus	DIV5.DIV1
RAB6A	RAB3A	0.711833	0.763562	same	rnorvegicus	DIV5.DIV1
RAB12	RAB3A	0.814305	0.763562	same	rnorvegicus	DIV5.DIV1
RAB23	RAB3A	0.780982	0.763562	same	rnorvegicus	DIV5.DIV1
RAB2A	RAB3A	0.73621	0.763562	same	rnorvegicus	DIV5.DIV1
RAB35	RAB3A	0.797903	0.763562	same	rnorvegicus	DIV5.DIV1
RAB5B	RAB3A	0.643591	0.763562	same	rnorvegicus	DIV5.DIV1
RAB7A	RAB3A	0.756006	0.763562	same	rnorvegicus	DIV5.DIV1
RAB11A	RAB3A	0.582539	0.763562	same	rnorvegicus	DIV5.DIV1
RAB1A	RAB3A	0.606115	0.763562	same	rnorvegicus	DIV5.DIV1
RAB33B	RAB3A	0.737681	0.763562	same	rnorvegicus	DIV5.DIV1
RAB3D	RAB3A	0.873982	0.763562	same	rnorvegicus	DIV5.DIV1
RAB9B	RAB3A	0.935912	0.763562	same	rnorvegicus	DIV5.DIV1
RAB14	RAB3A	0.747349	0.763562	same	rnorvegicus	DIV5.DIV1
RAB10	RAB3A	0.812155	0.763562	same	rnorvegicus	DIV5.DIV1
RAB4A	RAB3A	0.62599	0.763562	same	rnorvegicus	DIV5.DIV1
RAB39A	RAB3A	0.682405	0.763562	same	rnorvegicus	DIV5.DIV1
RAB11B	RAB3A	0.582539	0.763562	same	rnorvegicus	DIV5.DIV1
RAB33A	RAB3A	0.991652	0.763562	same	rnorvegicus	DIV5.DIV1
RAB6B	RAB3A	1.01665	0.763562	same	rnorvegicus	DIV5.DIV1
RAB22A	RAB3A	1.18669	0.763562	same	rnorvegicus	DIV5.DIV1
RAB3C	RAB3A	1.16149	0.763562	same	rnorvegicus	DIV5.DIV1
SEPTIN5	SEPTIN2	0.635844	-0.588867	opposite	rnorvegicus	DIV5.DIV1
SEPTIN3	SEPTIN2	0.608243	-0.588867	opposite	rnorvegicus	DIV5.DIV1
AP3M1	AP2M1	0.634247	0.613188	same	rnorvegicus	DIV5.DIV1
STON2	AP2M1	-0.587663	0.613188	opposite	rnorvegicus	DIV5.DIV1
AP3M2	AP2M1	1.10914	0.613188	same	rnorvegicus	DIV5.DIV1
ACSF2	AACS	-0.646335	0.727398	opposite	rnorvegicus	DIV5.DIV1
ACSS1	AACS	0.819423	0.727398	same	rnorvegicus	DIV5.DIV1
ACSS2	AACS	0.766168	0.727398	same	rnorvegicus	DIV5.DIV1
GABRB3	GABRA2	1.07812	2.10902	same	rnorvegicus	DIV5.DIV1
GABRG2	GABRA2	1.99288	2.10902	same	rnorvegicus	DIV5.DIV1
GABRG1	GABRA2	1.99288	2.10902	same	rnorvegicus	DIV5.DIV1
FGF14	FGF12	2.37519	2.37519	same	rnorvegicus	DIV5.DIV1
FGF13	FGF12	0.841007	2.37519	same	rnorvegicus	DIV5.DIV1
INTS9	CPSF2	-0.844475	-0.8624	same	rnorvegicus	DIV5.DIV1
CPSF3	CPSF2	-0.828847	-0.8624	same	rnorvegicus	DIV5.DIV1
UBTF	HMGB1	-1.25742	-0.619428	same	rnorvegicus	DIV5.DIV1
SSRP1	HMGB1	-0.960607	-0.619428	same	rnorvegicus	DIV5.DIV1
RGD1559962	HMGB1	-1.25574	-0.619428	same	rnorvegicus	DIV5.DIV1
HMGB2L1	HMGB1	-1.25574	-0.619428	same	rnorvegicus	DIV5.DIV1
HMGB2	HMGB1	-1.25574	-0.619428	same	rnorvegicus	DIV5.DIV1
HMG1L1	HMGB1	-0.619428	-0.619428	same	rnorvegicus	DIV5.DIV1
HDAC1	HDAC2	-1.31247	-0.664171	same	rnorvegicus	DIV5.DIV1
HDAC1L	HDAC2	-1.31247	-0.664171	same	rnorvegicus	DIV5.DIV1
TMED3	TMED7	0.781023	0.603033	same	rnorvegicus	DIV5.DIV1
EXOSC7	EXOSC9	-0.722515	-0.843285	same	rnorvegicus	DIV5.DIV1
ACAT2	ACAA2	1.04293	-1.01783	opposite	rnorvegicus	DIV5.DIV1
CSRP1	CSRP2	-0.684807	-1.96676	same	rnorvegicus	DIV5.DIV1
AGFG2	ADAP1	0.925385	2.27971	same	rnorvegicus	DIV5.DIV1
AGAP3	ADAP1	0.600561	2.27971	same	rnorvegicus	DIV5.DIV1
GIT1	ADAP1	0.686612	2.27971	same	rnorvegicus	DIV5.DIV1
APPL2	ADAP1	-0.942852	2.27971	opposite	rnorvegicus	DIV5.DIV1
HSDL1	RDH11	0.695442	0.862154	same	rnorvegicus	DIV5.DIV1
BDH1	RDH11	1.9972	0.862154	same	rnorvegicus	DIV5.DIV1
HSD17B12	RDH11	0.786605	0.862154	same	rnorvegicus	DIV5.DIV1
HSD17B7	RDH11	0.984045	0.862154	same	rnorvegicus	DIV5.DIV1
GFAP	VIM	2.01164	-0.750468	opposite	rnorvegicus	DIV5.DIV1
NEFM	VIM	0.670208	-0.750468	opposite	rnorvegicus	DIV5.DIV1
LMNB2	VIM	-0.716536	-0.750468	same	rnorvegicus	DIV5.DIV1
LMNB1	VIM	-1.08185	-0.750468	same	rnorvegicus	DIV5.DIV1
OAT	ABAT	0.982551	1.81977	same	rnorvegicus	DIV5.DIV1
RFC5	RFC4	-0.925467	-0.607937	same	rnorvegicus	DIV5.DIV1
HBA-A2	HBB	-2.64931	-2.21038	same	rnorvegicus	DIV5.DIV1
HBA-A1	HBB	-2.64931	-2.21038	same	rnorvegicus	DIV5.DIV1
LOC103694857	HBB	-2.42594	-2.21038	same	rnorvegicus	DIV5.DIV1
HBB-BS	HBB	-2.42594	-2.21038	same	rnorvegicus	DIV5.DIV1
LOC100134871	HBB	-2.42594	-2.21038	same	rnorvegicus	DIV5.DIV1
ANP32B	ANP32A	-0.889148	-0.929013	same	rnorvegicus	DIV5.DIV1
ANP32E	ANP32A	-1.22087	-0.929013	same	rnorvegicus	DIV5.DIV1
ATP2B1	ATP2B2	1.53317	1.76131	same	rnorvegicus	DIV5.DIV1
ATP1A3	ATP2B2	1.73563	1.76131	same	rnorvegicus	DIV5.DIV1
ATP1A2	ATP2B2	1.29456	1.76131	same	rnorvegicus	DIV5.DIV1
ATP1A1	ATP2B2	0.583277	1.76131	same	rnorvegicus	DIV5.DIV1
ATP2B3	ATP2B2	1.72102	1.76131	same	rnorvegicus	DIV5.DIV1
RAP1B	RRAS2	1.08359	1.45324	same	rnorvegicus	DIV5.DIV1
RAP2B	RRAS2	1.20478	1.45324	same	rnorvegicus	DIV5.DIV1
NRAS	RRAS2	0.80721	1.45324	same	rnorvegicus	DIV5.DIV1
RALA	RRAS2	0.763249	1.45324	same	rnorvegicus	DIV5.DIV1
KRAS	RRAS2	0.794087	1.45324	same	rnorvegicus	DIV5.DIV1
HRAS	RRAS2	0.705868	1.45324	same	rnorvegicus	DIV5.DIV1
DIRAS2	RRAS2	2.19714	1.45324	same	rnorvegicus	DIV5.DIV1
KDM1A	KDM1B	-0.738886	1.32671	opposite	rnorvegicus	DIV5.DIV1
PAOX	KDM1B	-0.840603	1.32671	opposite	rnorvegicus	DIV5.DIV1
ACSF2	ACSS1	-0.646335	0.819423	opposite	rnorvegicus	DIV5.DIV1
AACS	ACSS1	0.727398	0.819423	same	rnorvegicus	DIV5.DIV1
ACSS2	ACSS1	0.766168	0.819423	same	rnorvegicus	DIV5.DIV1
CNTN1	ROBO1	3.25073	0.813495	same	rnorvegicus	DIV5.DIV1
ROBO2	ROBO1	0.606884	0.813495	same	rnorvegicus	DIV5.DIV1
NCAM1	ROBO1	1.76002	0.813495	same	rnorvegicus	DIV5.DIV1
NCAM1	ROBO1	2.20658	0.813495	same	rnorvegicus	DIV5.DIV1
NRCAM	ROBO1	1.16955	0.813495	same	rnorvegicus	DIV5.DIV1
NCAM2	ROBO1	2.06256	0.813495	same	rnorvegicus	DIV5.DIV1
L1CAM	ROBO1	1.05126	0.813495	same	rnorvegicus	DIV5.DIV1
DCC	ROBO1	0.922655	0.813495	same	rnorvegicus	DIV5.DIV1
NFASC	ROBO1	0.639395	0.813495	same	rnorvegicus	DIV5.DIV1
SDK2	ROBO1	1.54077	0.813495	same	rnorvegicus	DIV5.DIV1
HNRNPA1	MSI1	-0.74584	-1.63765	same	rnorvegicus	DIV5.DIV1
HNRNPA3	MSI1	-0.773177	-1.63765	same	rnorvegicus	DIV5.DIV1
RBM4	MSI1	-0.907067	-1.63765	same	rnorvegicus	DIV5.DIV1
NCL	MSI1	-1.04748	-1.63765	same	rnorvegicus	DIV5.DIV1
RBM3	MSI1	-0.858516	-1.63765	same	rnorvegicus	DIV5.DIV1
RBM3	MSI1	-0.659648	-1.63765	same	rnorvegicus	DIV5.DIV1
HNRNPAB	MSI1	-0.74232	-1.63765	same	rnorvegicus	DIV5.DIV1
LOC103689931	MSI1	-0.74232	-1.63765	same	rnorvegicus	DIV5.DIV1
FUBP3	IGF2BP2	-0.705032	-1.08174	same	rnorvegicus	DIV5.DIV1
FUBP1	IGF2BP2	-0.974258	-1.08174	same	rnorvegicus	DIV5.DIV1
IGF2BP1	IGF2BP2	-1.05059	-1.08174	same	rnorvegicus	DIV5.DIV1
SLC6A17	SLC6A1	1.13179	2.65596	same	rnorvegicus	DIV5.DIV1
ARL8B	ARL8A	0.980018	0.990888	same	rnorvegicus	DIV5.DIV1
ARL6	ARL8A	1.00642	0.990888	same	rnorvegicus	DIV5.DIV1
TBC1D17	TBC1D10B	-0.650361	0.659844	opposite	rnorvegicus	DIV5.DIV1
RABGAP1L	TBC1D10B	0.883154	0.659844	same	rnorvegicus	DIV5.DIV1
SGSM2	TBC1D10B	1.21325	0.659844	same	rnorvegicus	DIV5.DIV1
MYH6	MYO5A	-1.49985	1.01873	opposite	rnorvegicus	DIV5.DIV1
HNRNPA1	RBM3	-0.74584	-0.858516	same	rnorvegicus	DIV5.DIV1
HNRNPA1	RBM3	-0.74584	-0.659648	same	rnorvegicus	DIV5.DIV1
HNRNPA3	RBM3	-0.773177	-0.858516	same	rnorvegicus	DIV5.DIV1
HNRNPA3	RBM3	-0.773177	-0.659648	same	rnorvegicus	DIV5.DIV1
RBM4	RBM3	-0.907067	-0.858516	same	rnorvegicus	DIV5.DIV1
RBM4	RBM3	-0.907067	-0.659648	same	rnorvegicus	DIV5.DIV1
MSI1	RBM3	-1.63765	-0.858516	same	rnorvegicus	DIV5.DIV1
MSI1	RBM3	-1.63765	-0.659648	same	rnorvegicus	DIV5.DIV1
NCL	RBM3	-1.04748	-0.858516	same	rnorvegicus	DIV5.DIV1
NCL	RBM3	-1.04748	-0.659648	same	rnorvegicus	DIV5.DIV1
HNRNPAB	RBM3	-0.74232	-0.858516	same	rnorvegicus	DIV5.DIV1
HNRNPAB	RBM3	-0.74232	-0.659648	same	rnorvegicus	DIV5.DIV1
LOC103689931	RBM3	-0.74232	-0.858516	same	rnorvegicus	DIV5.DIV1
LOC103689931	RBM3	-0.74232	-0.659648	same	rnorvegicus	DIV5.DIV1
SH3GLB1	SH3GLB2	0.601402	0.768428	same	rnorvegicus	DIV5.DIV1
SH3GL2	SH3GLB2	1.53062	0.768428	same	rnorvegicus	DIV5.DIV1
TBL2	WDR5	0.810368	-0.641557	opposite	rnorvegicus	DIV5.DIV1
WDR7	WDR5	0.707166	-0.641557	opposite	rnorvegicus	DIV5.DIV1
RAB4B	RAB5B	0.710261	0.643591	same	rnorvegicus	DIV5.DIV1
RAB31	RAB5B	0.996345	0.643591	same	rnorvegicus	DIV5.DIV1
RAB6A	RAB5B	0.711833	0.643591	same	rnorvegicus	DIV5.DIV1
RAB12	RAB5B	0.814305	0.643591	same	rnorvegicus	DIV5.DIV1
RAB23	RAB5B	0.780982	0.643591	same	rnorvegicus	DIV5.DIV1
RAB2A	RAB5B	0.73621	0.643591	same	rnorvegicus	DIV5.DIV1
RAB35	RAB5B	0.797903	0.643591	same	rnorvegicus	DIV5.DIV1
RAB7A	RAB5B	0.756006	0.643591	same	rnorvegicus	DIV5.DIV1
RAB11A	RAB5B	0.582539	0.643591	same	rnorvegicus	DIV5.DIV1
RAB3A	RAB5B	0.763562	0.643591	same	rnorvegicus	DIV5.DIV1
RAB1A	RAB5B	0.606115	0.643591	same	rnorvegicus	DIV5.DIV1
RAB33B	RAB5B	0.737681	0.643591	same	rnorvegicus	DIV5.DIV1
RAB3D	RAB5B	0.873982	0.643591	same	rnorvegicus	DIV5.DIV1
RAB9B	RAB5B	0.935912	0.643591	same	rnorvegicus	DIV5.DIV1
RAB14	RAB5B	0.747349	0.643591	same	rnorvegicus	DIV5.DIV1
RAB10	RAB5B	0.812155	0.643591	same	rnorvegicus	DIV5.DIV1
RAB4A	RAB5B	0.62599	0.643591	same	rnorvegicus	DIV5.DIV1
RAB39A	RAB5B	0.682405	0.643591	same	rnorvegicus	DIV5.DIV1
RAB11B	RAB5B	0.582539	0.643591	same	rnorvegicus	DIV5.DIV1
RAB33A	RAB5B	0.991652	0.643591	same	rnorvegicus	DIV5.DIV1
RAB6B	RAB5B	1.01665	0.643591	same	rnorvegicus	DIV5.DIV1
RAB22A	RAB5B	1.18669	0.643591	same	rnorvegicus	DIV5.DIV1
RAB3C	RAB5B	1.16149	0.643591	same	rnorvegicus	DIV5.DIV1
PCDHGA1	PCDHGA2	0.929185	0.929185	same	rnorvegicus	DIV5.DIV1
PCDHGA3	PCDHGA2	0.929185	0.929185	same	rnorvegicus	DIV5.DIV1
PCDH8	PCDHGA2	1.40594	0.929185	same	rnorvegicus	DIV5.DIV1
PCDHGA11	PCDHGA2	0.929185	0.929185	same	rnorvegicus	DIV5.DIV1
PCDHGA7	PCDHGA2	0.929185	0.929185	same	rnorvegicus	DIV5.DIV1
PCDHGA8	PCDHGA2	0.929185	0.929185	same	rnorvegicus	DIV5.DIV1
ADGRG1	ADCYAP1R1	0.989866	1.64409	same	rnorvegicus	DIV5.DIV1
ADGRB3	ADCYAP1R1	0.990084	1.64409	same	rnorvegicus	DIV5.DIV1
ADGRB2	ADCYAP1R1	1.05731	1.64409	same	rnorvegicus	DIV5.DIV1
MPP2	MPP6	1.12307	1.37582	same	rnorvegicus	DIV5.DIV1
CASK	MPP6	0.792362	1.37582	same	rnorvegicus	DIV5.DIV1
MPP3	MPP6	0.617581	1.37582	same	rnorvegicus	DIV5.DIV1
LMTK2	NTRK2	1.08745	1.18296	same	rnorvegicus	DIV5.DIV1
INSR	NTRK2	-0.72485	1.18296	opposite	rnorvegicus	DIV5.DIV1
NTRK3	NTRK2	0.846265	1.18296	same	rnorvegicus	DIV5.DIV1
EPHA5	NTRK2	0.588329	1.18296	same	rnorvegicus	DIV5.DIV1
EGFR	NTRK2	2.06057	1.18296	same	rnorvegicus	DIV5.DIV1
KIT	NTRK2	1.51883	1.18296	same	rnorvegicus	DIV5.DIV1
RAB4B	RAB3D	0.710261	0.873982	same	rnorvegicus	DIV5.DIV1
RAB31	RAB3D	0.996345	0.873982	same	rnorvegicus	DIV5.DIV1
RAB6A	RAB3D	0.711833	0.873982	same	rnorvegicus	DIV5.DIV1
RAB12	RAB3D	0.814305	0.873982	same	rnorvegicus	DIV5.DIV1
RAB23	RAB3D	0.780982	0.873982	same	rnorvegicus	DIV5.DIV1
RAB2A	RAB3D	0.73621	0.873982	same	rnorvegicus	DIV5.DIV1
RAB35	RAB3D	0.797903	0.873982	same	rnorvegicus	DIV5.DIV1
RAB5B	RAB3D	0.643591	0.873982	same	rnorvegicus	DIV5.DIV1
RAB7A	RAB3D	0.756006	0.873982	same	rnorvegicus	DIV5.DIV1
RAB11A	RAB3D	0.582539	0.873982	same	rnorvegicus	DIV5.DIV1
RAB3A	RAB3D	0.763562	0.873982	same	rnorvegicus	DIV5.DIV1
RAB1A	RAB3D	0.606115	0.873982	same	rnorvegicus	DIV5.DIV1
RAB33B	RAB3D	0.737681	0.873982	same	rnorvegicus	DIV5.DIV1
RAB9B	RAB3D	0.935912	0.873982	same	rnorvegicus	DIV5.DIV1
RAB14	RAB3D	0.747349	0.873982	same	rnorvegicus	DIV5.DIV1
RAB10	RAB3D	0.812155	0.873982	same	rnorvegicus	DIV5.DIV1
RAB4A	RAB3D	0.62599	0.873982	same	rnorvegicus	DIV5.DIV1
RAB39A	RAB3D	0.682405	0.873982	same	rnorvegicus	DIV5.DIV1
RAB11B	RAB3D	0.582539	0.873982	same	rnorvegicus	DIV5.DIV1
RAB33A	RAB3D	0.991652	0.873982	same	rnorvegicus	DIV5.DIV1
RAB6B	RAB3D	1.01665	0.873982	same	rnorvegicus	DIV5.DIV1
RAB22A	RAB3D	1.18669	0.873982	same	rnorvegicus	DIV5.DIV1
RAB3C	RAB3D	1.16149	0.873982	same	rnorvegicus	DIV5.DIV1
REEP1	REEP5	0.753007	0.647912	same	rnorvegicus	DIV5.DIV1
REEP2	REEP5	0.827909	0.647912	same	rnorvegicus	DIV5.DIV1
DNM3	DNM1	0.641865	1.66395	same	rnorvegicus	DIV5.DIV1
OPA1	DNM1	0.622763	1.66395	same	rnorvegicus	DIV5.DIV1
LOC100912564	HIST1H4M	-0.588359	-0.588359	same	rnorvegicus	DIV5.DIV1
HIST2H4	HIST1H4M	-0.588359	-0.588359	same	rnorvegicus	DIV5.DIV1
RGD1562378	HIST1H4M	-0.588359	-0.588359	same	rnorvegicus	DIV5.DIV1
HIST2H4A	HIST1H4M	-0.588359	-0.588359	same	rnorvegicus	DIV5.DIV1
HIST1H2AO	HIST1H4M	-0.588359	-0.588359	same	rnorvegicus	DIV5.DIV1
HIST1H4B	HIST1H4M	-0.588359	-0.588359	same	rnorvegicus	DIV5.DIV1
LOC100912489	HIST1H4M	-0.588359	-0.588359	same	rnorvegicus	DIV5.DIV1
CHD5	SMARCAD1	1.19423	-0.692566	opposite	rnorvegicus	DIV5.DIV1
SMARCA5	SMARCAD1	-0.814916	-0.692566	same	rnorvegicus	DIV5.DIV1
PPM1H	PPM1E	0.621993	0.646064	same	rnorvegicus	DIV5.DIV1
LOC100911402	CEND1	1.28678	1.28678	same	rnorvegicus	DIV5.DIV1
PALM2	PALMD	1.90067	-0.811209	opposite	rnorvegicus	DIV5.DIV1
PALM	PALMD	0.864305	-0.811209	opposite	rnorvegicus	DIV5.DIV1
PALM3	PALMD	0.904812	-0.811209	opposite	rnorvegicus	DIV5.DIV1
CLSTN1	CLSTN3	0.66821	0.820975	same	rnorvegicus	DIV5.DIV1
AP3M1	STON2	0.634247	-0.587663	opposite	rnorvegicus	DIV5.DIV1
AP2M1	STON2	0.613188	-0.587663	opposite	rnorvegicus	DIV5.DIV1
AP3M2	STON2	1.10914	-0.587663	opposite	rnorvegicus	DIV5.DIV1
CDK9	CDK4	-0.632502	-0.800224	same	rnorvegicus	DIV5.DIV1
CDK11B	CDK4	-0.708466	-0.800224	same	rnorvegicus	DIV5.DIV1
IRF2BP2	MYT1	-0.585302	-1.62968	same	rnorvegicus	DIV5.DIV1
WDFY1	TOM1	1.15752	0.910555	same	rnorvegicus	DIV5.DIV1
INPP5B	INPP5J	-0.609905	0.761541	opposite	rnorvegicus	DIV5.DIV1
SYNJ1	INPP5J	1.62626	0.761541	same	rnorvegicus	DIV5.DIV1
FIG4	INPP5J	0.76528	0.761541	same	rnorvegicus	DIV5.DIV1
ACSS1	ACSF2	0.819423	-0.646335	opposite	rnorvegicus	DIV5.DIV1
AACS	ACSF2	0.727398	-0.646335	opposite	rnorvegicus	DIV5.DIV1
ACSS2	ACSF2	0.766168	-0.646335	opposite	rnorvegicus	DIV5.DIV1
PHF6	LOC103690175	-0.771033	-0.771033	same	rnorvegicus	DIV5.DIV1
APLP1	APP	0.910502	0.778481	same	rnorvegicus	DIV5.DIV1
EXOSC9	EXOSC7	-0.843285	-0.722515	same	rnorvegicus	DIV5.DIV1
ACADSB	ACADS	1.17353	-0.818466	opposite	rnorvegicus	DIV5.DIV1
ACADVL	ACADS	-0.772234	-0.818466	same	rnorvegicus	DIV5.DIV1
ACADM	ACADS	-0.9552	-0.818466	same	rnorvegicus	DIV5.DIV1
LOC108348081	CD99L2	1.79822	1.79822	same	rnorvegicus	DIV5.DIV1
RGD1559441	CD99L2	1.79822	1.79822	same	rnorvegicus	DIV5.DIV1
CD99	CD99L2	3.17746	1.79822	same	rnorvegicus	DIV5.DIV1
RHOB	RHOA	0.959794	0.800007	same	rnorvegicus	DIV5.DIV1
CDC42	RHOA	1.68067	0.800007	same	rnorvegicus	DIV5.DIV1
CDC42	RHOA	0.933421	0.800007	same	rnorvegicus	DIV5.DIV1
RAC2	RHOA	0.977371	0.800007	same	rnorvegicus	DIV5.DIV1
RAC1	RHOA	0.977371	0.800007	same	rnorvegicus	DIV5.DIV1
HSDL1	BDH1	0.695442	1.9972	same	rnorvegicus	DIV5.DIV1
RDH11	BDH1	0.862154	1.9972	same	rnorvegicus	DIV5.DIV1
HSD17B12	BDH1	0.786605	1.9972	same	rnorvegicus	DIV5.DIV1
HSD17B7	BDH1	0.984045	1.9972	same	rnorvegicus	DIV5.DIV1
HIST1H4B	HIST2H4	-0.588359	-0.588359	same	rnorvegicus	DIV5.DIV1
HIST1H2AO	HIST2H4	-0.588359	-0.588359	same	rnorvegicus	DIV5.DIV1
HIST2H4A	HIST2H4	-0.588359	-0.588359	same	rnorvegicus	DIV5.DIV1
RGD1562378	HIST2H4	-0.588359	-0.588359	same	rnorvegicus	DIV5.DIV1
LOC100912564	HIST2H4	-0.588359	-0.588359	same	rnorvegicus	DIV5.DIV1
HIST1H4M	HIST2H4	-0.588359	-0.588359	same	rnorvegicus	DIV5.DIV1
LOC100912489	HIST2H4	-0.588359	-0.588359	same	rnorvegicus	DIV5.DIV1
CSRP2	CSRP1	-1.96676	-0.684807	same	rnorvegicus	DIV5.DIV1
SRSF7	SRSF1	-0.597201	-0.621204	same	rnorvegicus	DIV5.DIV1
SRSF5	SRSF1	-0.590835	-0.621204	same	rnorvegicus	DIV5.DIV1
SRSF6	SRSF1	-0.855693	-0.621204	same	rnorvegicus	DIV5.DIV1
PKIG	PKIA	0.833578	1.00103	same	rnorvegicus	DIV5.DIV1
ACSL5	ACSL1	0.927366	0.939151	same	rnorvegicus	DIV5.DIV1
SLC27A4	ACSL1	0.803796	0.939151	same	rnorvegicus	DIV5.DIV1
ACSL6	ACSL1	1.00978	0.939151	same	rnorvegicus	DIV5.DIV1
ACSL4	ACSL1	2.83324	0.939151	same	rnorvegicus	DIV5.DIV1
ACSL3	ACSL1	1.17969	0.939151	same	rnorvegicus	DIV5.DIV1
LOC103693015	VKORC1L1	0.65778	0.65778	same	rnorvegicus	DIV5.DIV1
RBM45	ELAVL3	-0.59453	0.791786	opposite	rnorvegicus	DIV5.DIV1
SF3B4	ELAVL3	-0.650974	0.791786	opposite	rnorvegicus	DIV5.DIV1
HCN4	HCN1	1.50095	1.50095	same	rnorvegicus	DIV5.DIV1
HBA-A2	HBB-BS	-2.64931	-2.42594	same	rnorvegicus	DIV5.DIV1
HBA-A1	HBB-BS	-2.64931	-2.42594	same	rnorvegicus	DIV5.DIV1
LOC103694857	HBB-BS	-2.42594	-2.42594	same	rnorvegicus	DIV5.DIV1
LOC100134871	HBB-BS	-2.42594	-2.42594	same	rnorvegicus	DIV5.DIV1
HBB	HBB-BS	-2.21038	-2.42594	same	rnorvegicus	DIV5.DIV1
CAMK2G	CAMK2B	0.698009	1.64344	same	rnorvegicus	DIV5.DIV1
CAMK2A	CAMK2B	2.20793	1.64344	same	rnorvegicus	DIV5.DIV1
CAMK2D	CAMK2B	0.859015	1.64344	same	rnorvegicus	DIV5.DIV1
DCLK1	CAMK2B	0.897965	1.64344	same	rnorvegicus	DIV5.DIV1
CAMKV	CAMK2B	2.5372	1.64344	same	rnorvegicus	DIV5.DIV1
VDAC1	VDAC3	0.822613	0.845978	same	rnorvegicus	DIV5.DIV1
VDAC2	VDAC3	0.811914	0.845978	same	rnorvegicus	DIV5.DIV1
HBA-A2	LOC100134871	-2.64931	-2.42594	same	rnorvegicus	DIV5.DIV1
HBA-A1	LOC100134871	-2.64931	-2.42594	same	rnorvegicus	DIV5.DIV1
LOC103694857	LOC100134871	-2.42594	-2.42594	same	rnorvegicus	DIV5.DIV1
HBB-BS	LOC100134871	-2.42594	-2.42594	same	rnorvegicus	DIV5.DIV1
HBB	LOC100134871	-2.21038	-2.42594	same	rnorvegicus	DIV5.DIV1
STAG1	STAG2	-0.700584	-0.731945	same	rnorvegicus	DIV5.DIV1
ENO2	LOC100911625	0.884393	0.884393	same	rnorvegicus	DIV5.DIV1
ATP2B1	ATP1A1	1.53317	0.583277	same	rnorvegicus	DIV5.DIV1
ATP1A3	ATP1A1	1.73563	0.583277	same	rnorvegicus	DIV5.DIV1
ATP1A2	ATP1A1	1.29456	0.583277	same	rnorvegicus	DIV5.DIV1
ATP2B2	ATP1A1	1.76131	0.583277	same	rnorvegicus	DIV5.DIV1
ATP2B3	ATP1A1	1.72102	0.583277	same	rnorvegicus	DIV5.DIV1
SNCA	SNCB	1.59787	2.02658	same	rnorvegicus	DIV5.DIV1
MGC109340	ARXES2	0.823159	0.823159	same	rnorvegicus	DIV5.DIV1
SPCS3	ARXES2	-0.634791	0.823159	opposite	rnorvegicus	DIV5.DIV1
PIK3C2B	PI4KA	-1.03416	0.897631	opposite	rnorvegicus	DIV5.DIV1
HPRT1	LOC103689983	0.826225	0.826225	same	rnorvegicus	DIV5.DIV1
PGM2L1	LOC103689983	1.59388	0.826225	same	rnorvegicus	DIV5.DIV1
HMGN5	HMGN5B	-1.1873	-1.1873	same	rnorvegicus	DIV5.DIV1
ITM2B	ITM2C	1.12815	0.937877	same	rnorvegicus	DIV5.DIV1
ACADVL	ACADSB	-0.772234	1.17353	opposite	rnorvegicus	DIV5.DIV1
ACADS	ACADSB	-0.818466	1.17353	opposite	rnorvegicus	DIV5.DIV1
ACADM	ACADSB	-0.9552	1.17353	opposite	rnorvegicus	DIV5.DIV1
SLC25A1	SLC25A22	1.11807	1.91301	same	rnorvegicus	DIV5.DIV1
SLC25A4	SLC25A22	0.68606	1.91301	same	rnorvegicus	DIV5.DIV1
LOC100911440	SLC25A22	1.91301	1.91301	same	rnorvegicus	DIV5.DIV1
LOC108348172	PCSK1N	1.96595	1.96595	same	rnorvegicus	DIV5.DIV1
SRGAP1	SRGAP2	0.841395	0.675842	same	rnorvegicus	DIV5.DIV1
SRGAP3	SRGAP2	0.631034	0.675842	same	rnorvegicus	DIV5.DIV1
SMARCAD1	CHD5	-0.692566	1.19423	opposite	rnorvegicus	DIV5.DIV1
SMARCA5	CHD5	-0.814916	1.19423	opposite	rnorvegicus	DIV5.DIV1
HIST1H4M	LOC100912564	-0.588359	-0.588359	same	rnorvegicus	DIV5.DIV1
HIST2H4	LOC100912564	-0.588359	-0.588359	same	rnorvegicus	DIV5.DIV1
RGD1562378	LOC100912564	-0.588359	-0.588359	same	rnorvegicus	DIV5.DIV1
HIST2H4A	LOC100912564	-0.588359	-0.588359	same	rnorvegicus	DIV5.DIV1
HIST1H2AO	LOC100912564	-0.588359	-0.588359	same	rnorvegicus	DIV5.DIV1
HIST1H4B	LOC100912564	-0.588359	-0.588359	same	rnorvegicus	DIV5.DIV1
LOC100912489	LOC100912564	-0.588359	-0.588359	same	rnorvegicus	DIV5.DIV1
ANP32A	ANP32E	-0.929013	-1.22087	same	rnorvegicus	DIV5.DIV1
ANP32B	ANP32E	-0.889148	-1.22087	same	rnorvegicus	DIV5.DIV1
UBTF	HMGB2L1	-1.25742	-1.25574	same	rnorvegicus	DIV5.DIV1
SSRP1	HMGB2L1	-0.960607	-1.25574	same	rnorvegicus	DIV5.DIV1
HMG1L1	HMGB2L1	-0.619428	-1.25574	same	rnorvegicus	DIV5.DIV1
HMGB1	HMGB2L1	-0.619428	-1.25574	same	rnorvegicus	DIV5.DIV1
RGD1559962	HMGB2L1	-1.25574	-1.25574	same	rnorvegicus	DIV5.DIV1
HMGB2	HMGB2L1	-1.25574	-1.25574	same	rnorvegicus	DIV5.DIV1
CARMIL3	CARMIL1	-0.883502	1.14776	opposite	rnorvegicus	DIV5.DIV1
RNH1	CARMIL1	-0.79804	1.14776	opposite	rnorvegicus	DIV5.DIV1
RPH3A	SYT5	1.68939	2.09045	same	rnorvegicus	DIV5.DIV1
SYT11	SYT5	1.4435	2.09045	same	rnorvegicus	DIV5.DIV1
SYT1	SYT5	1.84392	2.09045	same	rnorvegicus	DIV5.DIV1
KSR1	MAP3K20	0.853517	0.653427	same	rnorvegicus	DIV5.DIV1
DDX51	DDX18	-0.680336	-0.985159	same	rnorvegicus	DIV5.DIV1
DDX46	DDX18	-0.589773	-0.985159	same	rnorvegicus	DIV5.DIV1
DDX19B	DDX18	-0.642759	-0.985159	same	rnorvegicus	DIV5.DIV1
DDX56	DDX18	-0.651702	-0.985159	same	rnorvegicus	DIV5.DIV1
H2AZ1	MACROH2A1	-0.76702	-0.618356	same	rnorvegicus	DIV5.DIV1
H2AZ2	MACROH2A1	-0.76702	-0.618356	same	rnorvegicus	DIV5.DIV1
TPM1	TPM4	-0.914249	-0.689288	same	rnorvegicus	DIV5.DIV1
AGFG2	APPL2	0.925385	-0.942852	opposite	rnorvegicus	DIV5.DIV1
ADAP1	APPL2	2.27971	-0.942852	opposite	rnorvegicus	DIV5.DIV1
AGAP3	APPL2	0.600561	-0.942852	opposite	rnorvegicus	DIV5.DIV1
GIT1	APPL2	0.686612	-0.942852	opposite	rnorvegicus	DIV5.DIV1
CPNE8	CPNE3	1.07066	-0.67222	opposite	rnorvegicus	DIV5.DIV1
CPNE5	CPNE3	1.07066	-0.67222	opposite	rnorvegicus	DIV5.DIV1
RBM12	CPNE3	-0.64307	-0.67222	same	rnorvegicus	DIV5.DIV1
CPNE1	CPNE3	-0.64307	-0.67222	same	rnorvegicus	DIV5.DIV1
ARL8B	ARL6	0.980018	1.00642	same	rnorvegicus	DIV5.DIV1
ARL8A	ARL6	0.990888	1.00642	same	rnorvegicus	DIV5.DIV1
WDR37	WDR12	0.85942	-0.730053	opposite	rnorvegicus	DIV5.DIV1
LOC100909595	SLC2A3	1.69175	1.69175	same	rnorvegicus	DIV5.DIV1
KIF3A	KIF3B	0.680409	0.876035	same	rnorvegicus	DIV5.DIV1
SLIT1	SLIT3	1.78022	2.2953	same	rnorvegicus	DIV5.DIV1
SLIT2	SLIT3	1.7469	2.2953	same	rnorvegicus	DIV5.DIV1
KCTD4	LOC681355	-0.694998	1.12045	opposite	rnorvegicus	DIV5.DIV1
CYB5R3	CYB5R1	0.935899	0.853597	same	rnorvegicus	DIV5.DIV1
RAB4B	RAB9B	0.710261	0.935912	same	rnorvegicus	DIV5.DIV1
RAB31	RAB9B	0.996345	0.935912	same	rnorvegicus	DIV5.DIV1
RAB6A	RAB9B	0.711833	0.935912	same	rnorvegicus	DIV5.DIV1
RAB12	RAB9B	0.814305	0.935912	same	rnorvegicus	DIV5.DIV1
RAB23	RAB9B	0.780982	0.935912	same	rnorvegicus	DIV5.DIV1
RAB2A	RAB9B	0.73621	0.935912	same	rnorvegicus	DIV5.DIV1
RAB35	RAB9B	0.797903	0.935912	same	rnorvegicus	DIV5.DIV1
RAB5B	RAB9B	0.643591	0.935912	same	rnorvegicus	DIV5.DIV1
RAB7A	RAB9B	0.756006	0.935912	same	rnorvegicus	DIV5.DIV1
RAB11A	RAB9B	0.582539	0.935912	same	rnorvegicus	DIV5.DIV1
RAB3A	RAB9B	0.763562	0.935912	same	rnorvegicus	DIV5.DIV1
RAB1A	RAB9B	0.606115	0.935912	same	rnorvegicus	DIV5.DIV1
RAB33B	RAB9B	0.737681	0.935912	same	rnorvegicus	DIV5.DIV1
RAB3D	RAB9B	0.873982	0.935912	same	rnorvegicus	DIV5.DIV1
RAB14	RAB9B	0.747349	0.935912	same	rnorvegicus	DIV5.DIV1
RAB10	RAB9B	0.812155	0.935912	same	rnorvegicus	DIV5.DIV1
RAB4A	RAB9B	0.62599	0.935912	same	rnorvegicus	DIV5.DIV1
RAB39A	RAB9B	0.682405	0.935912	same	rnorvegicus	DIV5.DIV1
RAB11B	RAB9B	0.582539	0.935912	same	rnorvegicus	DIV5.DIV1
RAB33A	RAB9B	0.991652	0.935912	same	rnorvegicus	DIV5.DIV1
RAB6B	RAB9B	1.01665	0.935912	same	rnorvegicus	DIV5.DIV1
RAB22A	RAB9B	1.18669	0.935912	same	rnorvegicus	DIV5.DIV1
RAB3C	RAB9B	1.16149	0.935912	same	rnorvegicus	DIV5.DIV1
SRGAP2	SRGAP1	0.675842	0.841395	same	rnorvegicus	DIV5.DIV1
SRGAP3	SRGAP1	0.631034	0.841395	same	rnorvegicus	DIV5.DIV1
AMPH	BIN1	1.84491	0.934495	same	rnorvegicus	DIV5.DIV1
FLNB	SPTAN1	-1.57374	0.661596	opposite	rnorvegicus	DIV5.DIV1
SPTBN1	SPTAN1	0.834377	0.661596	same	rnorvegicus	DIV5.DIV1
TAGLN	TAGLN3	-0.63339	-0.957524	same	rnorvegicus	DIV5.DIV1
LOC103693564	TAGLN3	-0.957524	-0.957524	same	rnorvegicus	DIV5.DIV1
RAB4B	RAB35	0.710261	0.797903	same	rnorvegicus	DIV5.DIV1
RAB31	RAB35	0.996345	0.797903	same	rnorvegicus	DIV5.DIV1
RAB6A	RAB35	0.711833	0.797903	same	rnorvegicus	DIV5.DIV1
RAB12	RAB35	0.814305	0.797903	same	rnorvegicus	DIV5.DIV1
RAB23	RAB35	0.780982	0.797903	same	rnorvegicus	DIV5.DIV1
RAB2A	RAB35	0.73621	0.797903	same	rnorvegicus	DIV5.DIV1
RAB5B	RAB35	0.643591	0.797903	same	rnorvegicus	DIV5.DIV1
RAB7A	RAB35	0.756006	0.797903	same	rnorvegicus	DIV5.DIV1
RAB11A	RAB35	0.582539	0.797903	same	rnorvegicus	DIV5.DIV1
RAB3A	RAB35	0.763562	0.797903	same	rnorvegicus	DIV5.DIV1
RAB1A	RAB35	0.606115	0.797903	same	rnorvegicus	DIV5.DIV1
RAB33B	RAB35	0.737681	0.797903	same	rnorvegicus	DIV5.DIV1
RAB3D	RAB35	0.873982	0.797903	same	rnorvegicus	DIV5.DIV1
RAB9B	RAB35	0.935912	0.797903	same	rnorvegicus	DIV5.DIV1
RAB14	RAB35	0.747349	0.797903	same	rnorvegicus	DIV5.DIV1
RAB10	RAB35	0.812155	0.797903	same	rnorvegicus	DIV5.DIV1
RAB4A	RAB35	0.62599	0.797903	same	rnorvegicus	DIV5.DIV1
RAB39A	RAB35	0.682405	0.797903	same	rnorvegicus	DIV5.DIV1
RAB11B	RAB35	0.582539	0.797903	same	rnorvegicus	DIV5.DIV1
RAB33A	RAB35	0.991652	0.797903	same	rnorvegicus	DIV5.DIV1
RAB6B	RAB35	1.01665	0.797903	same	rnorvegicus	DIV5.DIV1
RAB22A	RAB35	1.18669	0.797903	same	rnorvegicus	DIV5.DIV1
RAB3C	RAB35	1.16149	0.797903	same	rnorvegicus	DIV5.DIV1
FLNB	SPTBN1	-1.57374	0.834377	opposite	rnorvegicus	DIV5.DIV1
SPTAN1	SPTBN1	0.661596	0.834377	same	rnorvegicus	DIV5.DIV1
TOMM34	TOMM70	0.773394	1.07117	same	rnorvegicus	DIV5.DIV1
PCDHGA2	PCDH8	0.929185	1.40594	same	rnorvegicus	DIV5.DIV1
PCDHGA1	PCDH8	0.929185	1.40594	same	rnorvegicus	DIV5.DIV1
PCDHGA3	PCDH8	0.929185	1.40594	same	rnorvegicus	DIV5.DIV1
PCDHGA11	PCDH8	0.929185	1.40594	same	rnorvegicus	DIV5.DIV1
PCDHGA7	PCDH8	0.929185	1.40594	same	rnorvegicus	DIV5.DIV1
PCDHGA8	PCDH8	0.929185	1.40594	same	rnorvegicus	DIV5.DIV1
ICA1L	ICA1	1.4546	1.0366	same	rnorvegicus	DIV5.DIV1
PRKCE	PRKCB	1.12627	2.14945	same	rnorvegicus	DIV5.DIV1
PRKCA	PRKCB	1.82208	2.14945	same	rnorvegicus	DIV5.DIV1
SET	PRKCB	-0.654207	2.14945	opposite	rnorvegicus	DIV5.DIV1
PKN2	PRKCB	-0.698061	2.14945	opposite	rnorvegicus	DIV5.DIV1
SEPTIN2	SEPTIN5	-0.588867	0.635844	opposite	rnorvegicus	DIV5.DIV1
SEPTIN3	SEPTIN5	0.608243	0.635844	same	rnorvegicus	DIV5.DIV1
ACSL5	ACSL4	0.927366	2.83324	same	rnorvegicus	DIV5.DIV1
SLC27A4	ACSL4	0.803796	2.83324	same	rnorvegicus	DIV5.DIV1
ACSL6	ACSL4	1.00978	2.83324	same	rnorvegicus	DIV5.DIV1
ACSL1	ACSL4	0.939151	2.83324	same	rnorvegicus	DIV5.DIV1
ACSL3	ACSL4	1.17969	2.83324	same	rnorvegicus	DIV5.DIV1
RAB4B	RAB33B	0.710261	0.737681	same	rnorvegicus	DIV5.DIV1
RAB31	RAB33B	0.996345	0.737681	same	rnorvegicus	DIV5.DIV1
RAB6A	RAB33B	0.711833	0.737681	same	rnorvegicus	DIV5.DIV1
RAB12	RAB33B	0.814305	0.737681	same	rnorvegicus	DIV5.DIV1
RAB23	RAB33B	0.780982	0.737681	same	rnorvegicus	DIV5.DIV1
RAB2A	RAB33B	0.73621	0.737681	same	rnorvegicus	DIV5.DIV1
RAB35	RAB33B	0.797903	0.737681	same	rnorvegicus	DIV5.DIV1
RAB5B	RAB33B	0.643591	0.737681	same	rnorvegicus	DIV5.DIV1
RAB7A	RAB33B	0.756006	0.737681	same	rnorvegicus	DIV5.DIV1
RAB11A	RAB33B	0.582539	0.737681	same	rnorvegicus	DIV5.DIV1
RAB3A	RAB33B	0.763562	0.737681	same	rnorvegicus	DIV5.DIV1
RAB1A	RAB33B	0.606115	0.737681	same	rnorvegicus	DIV5.DIV1
RAB3D	RAB33B	0.873982	0.737681	same	rnorvegicus	DIV5.DIV1
RAB9B	RAB33B	0.935912	0.737681	same	rnorvegicus	DIV5.DIV1
RAB14	RAB33B	0.747349	0.737681	same	rnorvegicus	DIV5.DIV1
RAB10	RAB33B	0.812155	0.737681	same	rnorvegicus	DIV5.DIV1
RAB4A	RAB33B	0.62599	0.737681	same	rnorvegicus	DIV5.DIV1
RAB39A	RAB33B	0.682405	0.737681	same	rnorvegicus	DIV5.DIV1
RAB11B	RAB33B	0.582539	0.737681	same	rnorvegicus	DIV5.DIV1
RAB33A	RAB33B	0.991652	0.737681	same	rnorvegicus	DIV5.DIV1
RAB6B	RAB33B	1.01665	0.737681	same	rnorvegicus	DIV5.DIV1
RAB22A	RAB33B	1.18669	0.737681	same	rnorvegicus	DIV5.DIV1
RAB3C	RAB33B	1.16149	0.737681	same	rnorvegicus	DIV5.DIV1
NFIX	NFIA	-0.627305	-0.978232	same	rnorvegicus	DIV5.DIV1
CAMK2G	CAMK2A	0.698009	2.20793	same	rnorvegicus	DIV5.DIV1
CAMK2B	CAMK2A	1.64344	2.20793	same	rnorvegicus	DIV5.DIV1
CAMK2D	CAMK2A	0.859015	2.20793	same	rnorvegicus	DIV5.DIV1
DCLK1	CAMK2A	0.897965	2.20793	same	rnorvegicus	DIV5.DIV1
CAMKV	CAMK2A	2.5372	2.20793	same	rnorvegicus	DIV5.DIV1
CPS1	OTC	-0.622	-0.742579	same	rnorvegicus	DIV5.DIV1
ANP32A	ANP32B	-0.929013	-0.889148	same	rnorvegicus	DIV5.DIV1
ANP32E	ANP32B	-1.22087	-0.889148	same	rnorvegicus	DIV5.DIV1
SLC12A5	SLC12A7	2.70758	-0.672359	opposite	rnorvegicus	DIV5.DIV1
NDRG4	NDRG2	1.41229	-1.03052	opposite	rnorvegicus	DIV5.DIV1
SMC3	SMC4	-0.662969	-1.01482	same	rnorvegicus	DIV5.DIV1
SMC2	SMC4	-0.940285	-1.01482	same	rnorvegicus	DIV5.DIV1
AK2	AK4	-0.672829	0.799245	opposite	rnorvegicus	DIV5.DIV1
XRCC6	XRCC5	-0.787313	-0.93686	same	rnorvegicus	DIV5.DIV1
IDH3B	IDH3A	1.07021	0.679488	same	rnorvegicus	DIV5.DIV1
IDH3G	IDH3A	0.814908	0.679488	same	rnorvegicus	DIV5.DIV1
GNB5	GNB2	1.51202	0.803917	same	rnorvegicus	DIV5.DIV1
GNB1	GNB2	0.714836	0.803917	same	rnorvegicus	DIV5.DIV1
GNB4	GNB2	1.8292	0.803917	same	rnorvegicus	DIV5.DIV1
FUBP3	IGF2BP1	-0.705032	-1.05059	same	rnorvegicus	DIV5.DIV1
FUBP1	IGF2BP1	-0.974258	-1.05059	same	rnorvegicus	DIV5.DIV1
IGF2BP2	IGF2BP1	-1.08174	-1.05059	same	rnorvegicus	DIV5.DIV1
LOC100360087	FTL1	-0.734071	-0.734071	same	rnorvegicus	DIV5.DIV1
RPH3A	SYT11	1.68939	1.4435	same	rnorvegicus	DIV5.DIV1
SYT5	SYT11	2.09045	1.4435	same	rnorvegicus	DIV5.DIV1
SYT1	SYT11	1.84392	1.4435	same	rnorvegicus	DIV5.DIV1
TSPAN6	TSPAN14	0.818605	0.988485	same	rnorvegicus	DIV5.DIV1
TSPAN18	TSPAN14	2.0013	0.988485	same	rnorvegicus	DIV5.DIV1
CD81	TSPAN14	1.32861	0.988485	same	rnorvegicus	DIV5.DIV1
TAGLN3	TAGLN	-0.957524	-0.63339	same	rnorvegicus	DIV5.DIV1
LOC103693564	TAGLN	-0.957524	-0.63339	same	rnorvegicus	DIV5.DIV1
STAG2	STAG1	-0.731945	-0.700584	same	rnorvegicus	DIV5.DIV1
ROBO1	SDK2	0.813495	1.54077	same	rnorvegicus	DIV5.DIV1
CNTN1	SDK2	3.25073	1.54077	same	rnorvegicus	DIV5.DIV1
ROBO2	SDK2	0.606884	1.54077	same	rnorvegicus	DIV5.DIV1
NCAM1	SDK2	1.76002	1.54077	same	rnorvegicus	DIV5.DIV1
NCAM1	SDK2	2.20658	1.54077	same	rnorvegicus	DIV5.DIV1
NRCAM	SDK2	1.16955	1.54077	same	rnorvegicus	DIV5.DIV1
NCAM2	SDK2	2.06256	1.54077	same	rnorvegicus	DIV5.DIV1
L1CAM	SDK2	1.05126	1.54077	same	rnorvegicus	DIV5.DIV1
DCC	SDK2	0.922655	1.54077	same	rnorvegicus	DIV5.DIV1
NFASC	SDK2	0.639395	1.54077	same	rnorvegicus	DIV5.DIV1
RCOR2L1	LOC102552640	-0.89983	-0.89983	same	rnorvegicus	DIV5.DIV1
FUBP3	FUBP1	-0.705032	-0.974258	same	rnorvegicus	DIV5.DIV1
IGF2BP2	FUBP1	-1.08174	-0.974258	same	rnorvegicus	DIV5.DIV1
IGF2BP1	FUBP1	-1.05059	-0.974258	same	rnorvegicus	DIV5.DIV1
ICA1	ICA1L	1.0366	1.4546	same	rnorvegicus	DIV5.DIV1
ACSL5	ACSL3	0.927366	1.17969	same	rnorvegicus	DIV5.DIV1
SLC27A4	ACSL3	0.803796	1.17969	same	rnorvegicus	DIV5.DIV1
ACSL6	ACSL3	1.00978	1.17969	same	rnorvegicus	DIV5.DIV1
ACSL4	ACSL3	2.83324	1.17969	same	rnorvegicus	DIV5.DIV1
ACSL1	ACSL3	0.939151	1.17969	same	rnorvegicus	DIV5.DIV1
SCAMP1	SCAMP4	0.658932	0.724912	same	rnorvegicus	DIV5.DIV1
TSPAN14	TSPAN18	0.988485	2.0013	same	rnorvegicus	DIV5.DIV1
TSPAN6	TSPAN18	0.818605	2.0013	same	rnorvegicus	DIV5.DIV1
CD81	TSPAN18	1.32861	2.0013	same	rnorvegicus	DIV5.DIV1
SOX5	SOX11	-1.22735	-1.69731	same	rnorvegicus	DIV5.DIV1
AK4	AK2	0.799245	-0.672829	opposite	rnorvegicus	DIV5.DIV1
HMGN5B	HMGN5	-1.1873	-1.1873	same	rnorvegicus	DIV5.DIV1
PTPRE	PTPRS	0.701239	1.02695	same	rnorvegicus	DIV5.DIV1
PTPRZ1	PTPRS	0.756511	1.02695	same	rnorvegicus	DIV5.DIV1
PTPN12	PTPRS	-0.601677	1.02695	opposite	rnorvegicus	DIV5.DIV1
SLC1A3	SLC1A4	1.24122	1.28125	same	rnorvegicus	DIV5.DIV1
SLC1A2	SLC1A4	1.23258	1.28125	same	rnorvegicus	DIV5.DIV1
TOMM70	TOMM34	1.07117	0.773394	same	rnorvegicus	DIV5.DIV1
RNF14	ARIH2	0.952234	-0.683865	opposite	rnorvegicus	DIV5.DIV1
NEGR1	LSAMP	2.46994	3.53144	same	rnorvegicus	DIV5.DIV1
IGLON5	LSAMP	0.725933	3.53144	same	rnorvegicus	DIV5.DIV1
NTM	LSAMP	1.67776	3.53144	same	rnorvegicus	DIV5.DIV1
OPCML	LSAMP	1.55203	3.53144	same	rnorvegicus	DIV5.DIV1
SPOCK2	SPOCK1	2.32997	2.15114	same	rnorvegicus	DIV5.DIV1
RIPOR1	RIPOR2	0.816447	-0.734071	opposite	rnorvegicus	DIV5.DIV1
HDAC1	HDAC1L	-1.31247	-1.31247	same	rnorvegicus	DIV5.DIV1
HDAC2	HDAC1L	-0.664171	-1.31247	same	rnorvegicus	DIV5.DIV1
LOC100911769	EPB41L2	1.22351	-0.882245	opposite	rnorvegicus	DIV5.DIV1
EPB41L1	EPB41L2	1.22351	-0.882245	opposite	rnorvegicus	DIV5.DIV1
CDK9	CDK11B	-0.632502	-0.708466	same	rnorvegicus	DIV5.DIV1
CDK4	CDK11B	-0.800224	-0.708466	same	rnorvegicus	DIV5.DIV1
HAGH	MBLAC2	1.17253	1.26145	same	rnorvegicus	DIV5.DIV1
GOT1	GOT2	0.638434	0.762385	same	rnorvegicus	DIV5.DIV1
CLIC1	CLIC4	-1.8145	-0.712374	same	rnorvegicus	DIV5.DIV1
GDAP1	CLIC4	1.46469	-0.712374	opposite	rnorvegicus	DIV5.DIV1
CAMK2N2	CAMK2N1	0.712552	0.712552	same	rnorvegicus	DIV5.DIV1
SPTAN1	FLNB	0.661596	-1.57374	opposite	rnorvegicus	DIV5.DIV1
SPTBN1	FLNB	0.834377	-1.57374	opposite	rnorvegicus	DIV5.DIV1
INPP5B	SYNJ1	-0.609905	1.62626	opposite	rnorvegicus	DIV5.DIV1
INPP5J	SYNJ1	0.761541	1.62626	same	rnorvegicus	DIV5.DIV1
FIG4	SYNJ1	0.76528	1.62626	same	rnorvegicus	DIV5.DIV1
SMC3	SMC2	-0.662969	-0.940285	same	rnorvegicus	DIV5.DIV1
SMC4	SMC2	-1.01482	-0.940285	same	rnorvegicus	DIV5.DIV1
ACAA2	ACAT2	-1.01783	1.04293	opposite	rnorvegicus	DIV5.DIV1
RAP1B	DIRAS2	1.08359	2.19714	same	rnorvegicus	DIV5.DIV1
RAP2B	DIRAS2	1.20478	2.19714	same	rnorvegicus	DIV5.DIV1
NRAS	DIRAS2	0.80721	2.19714	same	rnorvegicus	DIV5.DIV1
RALA	DIRAS2	0.763249	2.19714	same	rnorvegicus	DIV5.DIV1
KRAS	DIRAS2	0.794087	2.19714	same	rnorvegicus	DIV5.DIV1
HRAS	DIRAS2	0.705868	2.19714	same	rnorvegicus	DIV5.DIV1
RRAS2	DIRAS2	1.45324	2.19714	same	rnorvegicus	DIV5.DIV1
TUBB2A	TUBB4A	1.39165	0.893483	same	rnorvegicus	DIV5.DIV1
PPP3CB	PPP3CA	0.882989	0.691589	same	rnorvegicus	DIV5.DIV1
EXOG	ENDOG	0.650241	-0.583809	opposite	rnorvegicus	DIV5.DIV1
LOC108348108	HSPA2	-1.51612	1.1119	opposite	rnorvegicus	DIV5.DIV1
HSPA1B	HSPA2	-1.51612	1.1119	opposite	rnorvegicus	DIV5.DIV1
RBM6	RBM5	-0.849163	-0.633878	same	rnorvegicus	DIV5.DIV1
LOC100912564	LOC100912489	-0.588359	-0.588359	same	rnorvegicus	DIV5.DIV1
HIST1H4M	LOC100912489	-0.588359	-0.588359	same	rnorvegicus	DIV5.DIV1
RGD1562378	LOC100912489	-0.588359	-0.588359	same	rnorvegicus	DIV5.DIV1
HIST2H4	LOC100912489	-0.588359	-0.588359	same	rnorvegicus	DIV5.DIV1
HIST1H4B	LOC100912489	-0.588359	-0.588359	same	rnorvegicus	DIV5.DIV1
HIST1H2AO	LOC100912489	-0.588359	-0.588359	same	rnorvegicus	DIV5.DIV1
HIST2H4A	LOC100912489	-0.588359	-0.588359	same	rnorvegicus	DIV5.DIV1
LOC108348081	CD99	1.79822	3.17746	same	rnorvegicus	DIV5.DIV1
RGD1559441	CD99	1.79822	3.17746	same	rnorvegicus	DIV5.DIV1
CD99L2	CD99	1.79822	3.17746	same	rnorvegicus	DIV5.DIV1
SLC2A3	LOC100909595	1.69175	1.69175	same	rnorvegicus	DIV5.DIV1
POLE3	LOC100362333	-1.10628	-1.10628	same	rnorvegicus	DIV5.DIV1
RAB4B	RAB2A	0.710261	0.73621	same	rnorvegicus	DIV5.DIV1
RAB31	RAB2A	0.996345	0.73621	same	rnorvegicus	DIV5.DIV1
RAB6A	RAB2A	0.711833	0.73621	same	rnorvegicus	DIV5.DIV1
RAB12	RAB2A	0.814305	0.73621	same	rnorvegicus	DIV5.DIV1
RAB23	RAB2A	0.780982	0.73621	same	rnorvegicus	DIV5.DIV1
RAB35	RAB2A	0.797903	0.73621	same	rnorvegicus	DIV5.DIV1
RAB5B	RAB2A	0.643591	0.73621	same	rnorvegicus	DIV5.DIV1
RAB7A	RAB2A	0.756006	0.73621	same	rnorvegicus	DIV5.DIV1
RAB11A	RAB2A	0.582539	0.73621	same	rnorvegicus	DIV5.DIV1
RAB3A	RAB2A	0.763562	0.73621	same	rnorvegicus	DIV5.DIV1
RAB1A	RAB2A	0.606115	0.73621	same	rnorvegicus	DIV5.DIV1
RAB33B	RAB2A	0.737681	0.73621	same	rnorvegicus	DIV5.DIV1
RAB3D	RAB2A	0.873982	0.73621	same	rnorvegicus	DIV5.DIV1
RAB9B	RAB2A	0.935912	0.73621	same	rnorvegicus	DIV5.DIV1
RAB14	RAB2A	0.747349	0.73621	same	rnorvegicus	DIV5.DIV1
RAB10	RAB2A	0.812155	0.73621	same	rnorvegicus	DIV5.DIV1
RAB4A	RAB2A	0.62599	0.73621	same	rnorvegicus	DIV5.DIV1
RAB39A	RAB2A	0.682405	0.73621	same	rnorvegicus	DIV5.DIV1
RAB11B	RAB2A	0.582539	0.73621	same	rnorvegicus	DIV5.DIV1
RAB33A	RAB2A	0.991652	0.73621	same	rnorvegicus	DIV5.DIV1
RAB6B	RAB2A	1.01665	0.73621	same	rnorvegicus	DIV5.DIV1
RAB22A	RAB2A	1.18669	0.73621	same	rnorvegicus	DIV5.DIV1
RAB3C	RAB2A	1.16149	0.73621	same	rnorvegicus	DIV5.DIV1
SYN2	SYN1	1.60556	1.83838	same	rnorvegicus	DIV5.DIV1
SMARCAD1	SMARCA5	-0.692566	-0.814916	same	rnorvegicus	DIV5.DIV1
CHD5	SMARCA5	1.19423	-0.814916	opposite	rnorvegicus	DIV5.DIV1
HBA-A2	HBA-A1	-2.64931	-2.64931	same	rnorvegicus	DIV5.DIV1
LOC100134871	HBA-A1	-2.42594	-2.64931	same	rnorvegicus	DIV5.DIV1
LOC103694857	HBA-A1	-2.42594	-2.64931	same	rnorvegicus	DIV5.DIV1
HBB-BS	HBA-A1	-2.42594	-2.64931	same	rnorvegicus	DIV5.DIV1
HBB	HBA-A1	-2.21038	-2.64931	same	rnorvegicus	DIV5.DIV1
PCLO	BSN	1.53865	0.707923	same	rnorvegicus	DIV5.DIV1
SCN9A	SCN3A	2.02201	2.02201	same	rnorvegicus	DIV5.DIV1
SCN2A	SCN3A	2.02201	2.02201	same	rnorvegicus	DIV5.DIV1
HIST2H4	HIST2H4A	-0.588359	-0.588359	same	rnorvegicus	DIV5.DIV1
HIST1H2AO	HIST2H4A	-0.588359	-0.588359	same	rnorvegicus	DIV5.DIV1
HIST1H4B	HIST2H4A	-0.588359	-0.588359	same	rnorvegicus	DIV5.DIV1
RGD1562378	HIST2H4A	-0.588359	-0.588359	same	rnorvegicus	DIV5.DIV1
LOC100912564	HIST2H4A	-0.588359	-0.588359	same	rnorvegicus	DIV5.DIV1
HIST1H4M	HIST2H4A	-0.588359	-0.588359	same	rnorvegicus	DIV5.DIV1
LOC100912489	HIST2H4A	-0.588359	-0.588359	same	rnorvegicus	DIV5.DIV1
VIM	NEFM	-0.750468	0.670208	opposite	rnorvegicus	DIV5.DIV1
GFAP	NEFM	2.01164	0.670208	same	rnorvegicus	DIV5.DIV1
LMNB2	NEFM	-0.716536	0.670208	opposite	rnorvegicus	DIV5.DIV1
LMNB1	NEFM	-1.08185	0.670208	opposite	rnorvegicus	DIV5.DIV1
RBP1	FABP3	-1.13092	1.14334	opposite	rnorvegicus	DIV5.DIV1
CADM1	CADM3	1.94723	1.63577	same	rnorvegicus	DIV5.DIV1
CADM2	CADM3	2.07315	1.63577	same	rnorvegicus	DIV5.DIV1
CD200	CADM3	1.55554	1.63577	same	rnorvegicus	DIV5.DIV1
NECTIN1	CADM3	0.791751	1.63577	same	rnorvegicus	DIV5.DIV1
NECTIN2	CADM3	0.818949	1.63577	same	rnorvegicus	DIV5.DIV1
MTMR3	SBF1	-0.931756	0.676513	opposite	rnorvegicus	DIV5.DIV1
CADM1	NECTIN2	1.94723	0.818949	same	rnorvegicus	DIV5.DIV1
CADM2	NECTIN2	2.07315	0.818949	same	rnorvegicus	DIV5.DIV1
CD200	NECTIN2	1.55554	0.818949	same	rnorvegicus	DIV5.DIV1
CADM3	NECTIN2	1.63577	0.818949	same	rnorvegicus	DIV5.DIV1
NECTIN1	NECTIN2	0.791751	0.818949	same	rnorvegicus	DIV5.DIV1
CBX1	CBX3	-0.988361	-0.773163	same	rnorvegicus	DIV5.DIV1
MPP6	CASK	1.37582	0.792362	same	rnorvegicus	DIV5.DIV1
MPP2	CASK	1.12307	0.792362	same	rnorvegicus	DIV5.DIV1
MPP3	CASK	0.617581	0.792362	same	rnorvegicus	DIV5.DIV1
PTPRE	PTPRZ1	0.701239	0.756511	same	rnorvegicus	DIV5.DIV1
PTPN12	PTPRZ1	-0.601677	0.756511	opposite	rnorvegicus	DIV5.DIV1
PTPRS	PTPRZ1	1.02695	0.756511	same	rnorvegicus	DIV5.DIV1
ATP6V1B2	ATP6V1A	0.839565	0.928179	same	rnorvegicus	DIV5.DIV1
HSPA1B	LOC108348108	-1.51612	-1.51612	same	rnorvegicus	DIV5.DIV1
HSPA2	LOC108348108	1.1119	-1.51612	opposite	rnorvegicus	DIV5.DIV1
CADM1	CD200	1.94723	1.55554	same	rnorvegicus	DIV5.DIV1
CADM2	CD200	2.07315	1.55554	same	rnorvegicus	DIV5.DIV1
CADM3	CD200	1.63577	1.55554	same	rnorvegicus	DIV5.DIV1
NECTIN1	CD200	0.791751	1.55554	same	rnorvegicus	DIV5.DIV1
NECTIN2	CD200	0.818949	1.55554	same	rnorvegicus	DIV5.DIV1
GABRA2	GABRB3	2.10902	1.07812	same	rnorvegicus	DIV5.DIV1
GABRG2	GABRB3	1.99288	1.07812	same	rnorvegicus	DIV5.DIV1
GABRG1	GABRB3	1.99288	1.07812	same	rnorvegicus	DIV5.DIV1
LOC108348108	HSPA1B	-1.51612	-1.51612	same	rnorvegicus	DIV5.DIV1
HSPA2	HSPA1B	1.1119	-1.51612	opposite	rnorvegicus	DIV5.DIV1
CEND1	LOC100911402	1.28678	1.28678	same	rnorvegicus	DIV5.DIV1
HPRT1	PGM2L1	0.826225	1.59388	same	rnorvegicus	DIV5.DIV1
LOC103689983	PGM2L1	0.826225	1.59388	same	rnorvegicus	DIV5.DIV1
BUB3	RAE1	-0.61596	-0.653173	same	rnorvegicus	DIV5.DIV1
HPCAL1	VSNL1	0.786343	2.57599	same	rnorvegicus	DIV5.DIV1
NCS1	VSNL1	0.822295	2.57599	same	rnorvegicus	DIV5.DIV1
LOC100911238	POMP	-0.715438	-0.715438	same	rnorvegicus	DIV5.DIV1
VIM	LMNB1	-0.750468	-1.08185	same	rnorvegicus	DIV5.DIV1
GFAP	LMNB1	2.01164	-1.08185	opposite	rnorvegicus	DIV5.DIV1
NEFM	LMNB1	0.670208	-1.08185	opposite	rnorvegicus	DIV5.DIV1
LMNB2	LMNB1	-0.716536	-1.08185	same	rnorvegicus	DIV5.DIV1
ABAT	OAT	1.81977	0.982551	same	rnorvegicus	DIV5.DIV1
CSTF2	U2AF2	-0.752496	-0.705834	same	rnorvegicus	DIV5.DIV1
HNRNPA1	HNRNPA3	-0.74584	-0.773177	same	rnorvegicus	DIV5.DIV1
RBM4	HNRNPA3	-0.907067	-0.773177	same	rnorvegicus	DIV5.DIV1
MSI1	HNRNPA3	-1.63765	-0.773177	same	rnorvegicus	DIV5.DIV1
NCL	HNRNPA3	-1.04748	-0.773177	same	rnorvegicus	DIV5.DIV1
RBM3	HNRNPA3	-0.858516	-0.773177	same	rnorvegicus	DIV5.DIV1
RBM3	HNRNPA3	-0.659648	-0.773177	same	rnorvegicus	DIV5.DIV1
HNRNPAB	HNRNPA3	-0.74232	-0.773177	same	rnorvegicus	DIV5.DIV1
LOC103689931	HNRNPA3	-0.74232	-0.773177	same	rnorvegicus	DIV5.DIV1
ACTL6A	ACTR1A	-1.07386	0.657343	opposite	rnorvegicus	DIV5.DIV1
NRP2	EDIL3	0.967618	1.86552	same	rnorvegicus	DIV5.DIV1
NRXN2	EDIL3	2.05255	1.86552	same	rnorvegicus	DIV5.DIV1
MFGE8	EDIL3	2.77314	1.86552	same	rnorvegicus	DIV5.DIV1
NRP1	EDIL3	0.929469	1.86552	same	rnorvegicus	DIV5.DIV1
NRXN1	EDIL3	2.54859	1.86552	same	rnorvegicus	DIV5.DIV1
GAS7	SGIP1	1.35386	1.23662	same	rnorvegicus	DIV5.DIV1
ADAP1	AGFG2	2.27971	0.925385	same	rnorvegicus	DIV5.DIV1
AGAP3	AGFG2	0.600561	0.925385	same	rnorvegicus	DIV5.DIV1
GIT1	AGFG2	0.686612	0.925385	same	rnorvegicus	DIV5.DIV1
APPL2	AGFG2	-0.942852	0.925385	opposite	rnorvegicus	DIV5.DIV1
AGPAT3	AGPAT4	0.762007	0.758819	same	rnorvegicus	DIV5.DIV1
FAAHL	FAAH	1.11252	1.11252	same	rnorvegicus	DIV5.DIV1
HNRNPH3	RBM12	-0.655887	-0.64307	same	rnorvegicus	DIV5.DIV1
HNRNPF	RBM12	-0.711863	-0.64307	same	rnorvegicus	DIV5.DIV1
NRP2	NRP1	0.967618	0.929469	same	rnorvegicus	DIV5.DIV1
NRXN2	NRP1	2.05255	0.929469	same	rnorvegicus	DIV5.DIV1
EDIL3	NRP1	1.86552	0.929469	same	rnorvegicus	DIV5.DIV1
MFGE8	NRP1	2.77314	0.929469	same	rnorvegicus	DIV5.DIV1
NRXN1	NRP1	2.54859	0.929469	same	rnorvegicus	DIV5.DIV1
LOC103689983	HPRT1	0.826225	0.826225	same	rnorvegicus	DIV5.DIV1
PGM2L1	HPRT1	1.59388	0.826225	same	rnorvegicus	DIV5.DIV1
GNL2	GNL3	0.783499	-0.915174	opposite	rnorvegicus	DIV5.DIV1
RAB4B	RAB11A	0.710261	0.582539	same	rnorvegicus	DIV5.DIV1
RAB31	RAB11A	0.996345	0.582539	same	rnorvegicus	DIV5.DIV1
RAB6A	RAB11A	0.711833	0.582539	same	rnorvegicus	DIV5.DIV1
RAB12	RAB11A	0.814305	0.582539	same	rnorvegicus	DIV5.DIV1
RAB23	RAB11A	0.780982	0.582539	same	rnorvegicus	DIV5.DIV1
RAB2A	RAB11A	0.73621	0.582539	same	rnorvegicus	DIV5.DIV1
RAB35	RAB11A	0.797903	0.582539	same	rnorvegicus	DIV5.DIV1
RAB5B	RAB11A	0.643591	0.582539	same	rnorvegicus	DIV5.DIV1
RAB7A	RAB11A	0.756006	0.582539	same	rnorvegicus	DIV5.DIV1
RAB3A	RAB11A	0.763562	0.582539	same	rnorvegicus	DIV5.DIV1
RAB1A	RAB11A	0.606115	0.582539	same	rnorvegicus	DIV5.DIV1
RAB33B	RAB11A	0.737681	0.582539	same	rnorvegicus	DIV5.DIV1
RAB3D	RAB11A	0.873982	0.582539	same	rnorvegicus	DIV5.DIV1
RAB9B	RAB11A	0.935912	0.582539	same	rnorvegicus	DIV5.DIV1
RAB14	RAB11A	0.747349	0.582539	same	rnorvegicus	DIV5.DIV1
RAB10	RAB11A	0.812155	0.582539	same	rnorvegicus	DIV5.DIV1
RAB4A	RAB11A	0.62599	0.582539	same	rnorvegicus	DIV5.DIV1
RAB39A	RAB11A	0.682405	0.582539	same	rnorvegicus	DIV5.DIV1
RAB11B	RAB11A	0.582539	0.582539	same	rnorvegicus	DIV5.DIV1
RAB33A	RAB11A	0.991652	0.582539	same	rnorvegicus	DIV5.DIV1
RAB6B	RAB11A	1.01665	0.582539	same	rnorvegicus	DIV5.DIV1
RAB22A	RAB11A	1.18669	0.582539	same	rnorvegicus	DIV5.DIV1
RAB3C	RAB11A	1.16149	0.582539	same	rnorvegicus	DIV5.DIV1
FAT4	FAT1	0.638897	1.20658	same	rnorvegicus	DIV5.DIV1
AHCYL2	AHCYL1	0.809165	0.629566	same	rnorvegicus	DIV5.DIV1
AHCY	AHCYL1	-0.699115	0.629566	opposite	rnorvegicus	DIV5.DIV1
TMOD2	TMOD3	0.89567	-0.875045	opposite	rnorvegicus	DIV5.DIV1
SLC25A1	SLC25A4	1.11807	0.68606	same	rnorvegicus	DIV5.DIV1
LOC100911440	SLC25A4	1.91301	0.68606	same	rnorvegicus	DIV5.DIV1
SLC25A22	SLC25A4	1.91301	0.68606	same	rnorvegicus	DIV5.DIV1
HSDL1	HSD17B7	0.695442	0.984045	same	rnorvegicus	DIV5.DIV1
RDH11	HSD17B7	0.862154	0.984045	same	rnorvegicus	DIV5.DIV1
BDH1	HSD17B7	1.9972	0.984045	same	rnorvegicus	DIV5.DIV1
HSD17B12	HSD17B7	0.786605	0.984045	same	rnorvegicus	DIV5.DIV1
CACNB4	CACNB1	1.32493	1.32493	same	rnorvegicus	DIV5.DIV1
CACNB2	CACNB1	-0.607617	1.32493	opposite	rnorvegicus	DIV5.DIV1
CARMIL1	CARMIL3	1.14776	-0.883502	opposite	rnorvegicus	DIV5.DIV1
RNH1	CARMIL3	-0.79804	-0.883502	same	rnorvegicus	DIV5.DIV1
H1F2	H1F5	-1.03717	-1.17432	same	rnorvegicus	DIV5.DIV1
H1F10	H1F5	-1.72236	-1.17432	same	rnorvegicus	DIV5.DIV1
H1F1	H1F5	-1.37936	-1.17432	same	rnorvegicus	DIV5.DIV1
H1F4	H1F5	-1.14912	-1.17432	same	rnorvegicus	DIV5.DIV1
H4F3	H1F5	-1.46717	-1.17432	same	rnorvegicus	DIV5.DIV1
TUBGCP2	TUBGCP3	-0.803989	-0.646804	same	rnorvegicus	DIV5.DIV1
CAMK2B	CAMK2G	1.64344	0.698009	same	rnorvegicus	DIV5.DIV1
CAMK2A	CAMK2G	2.20793	0.698009	same	rnorvegicus	DIV5.DIV1
CAMK2D	CAMK2G	0.859015	0.698009	same	rnorvegicus	DIV5.DIV1
DCLK1	CAMK2G	0.897965	0.698009	same	rnorvegicus	DIV5.DIV1
CAMKV	CAMK2G	2.5372	0.698009	same	rnorvegicus	DIV5.DIV1
HIST2H4	HIST1H2AO	-0.588359	-0.588359	same	rnorvegicus	DIV5.DIV1
HIST1H4B	HIST1H2AO	-0.588359	-0.588359	same	rnorvegicus	DIV5.DIV1
HIST2H4A	HIST1H2AO	-0.588359	-0.588359	same	rnorvegicus	DIV5.DIV1
RGD1562378	HIST1H2AO	-0.588359	-0.588359	same	rnorvegicus	DIV5.DIV1
LOC100912564	HIST1H2AO	-0.588359	-0.588359	same	rnorvegicus	DIV5.DIV1
HIST1H4M	HIST1H2AO	-0.588359	-0.588359	same	rnorvegicus	DIV5.DIV1
LOC100912489	HIST1H2AO	-0.588359	-0.588359	same	rnorvegicus	DIV5.DIV1
TMOD3	TMOD2	-0.875045	0.89567	opposite	rnorvegicus	DIV5.DIV1
ITM2C	ITM2B	0.937877	1.12815	same	rnorvegicus	DIV5.DIV1
NRXN2	NRP2	2.05255	0.967618	same	rnorvegicus	DIV5.DIV1
EDIL3	NRP2	1.86552	0.967618	same	rnorvegicus	DIV5.DIV1
MFGE8	NRP2	2.77314	0.967618	same	rnorvegicus	DIV5.DIV1
NRP1	NRP2	0.929469	0.967618	same	rnorvegicus	DIV5.DIV1
NRXN1	NRP2	2.54859	0.967618	same	rnorvegicus	DIV5.DIV1
LOC102556337	MFF	0.928152	0.928152	same	rnorvegicus	DIV5.DIV1
PAK6	MINK1	2.18415	0.71264	same	rnorvegicus	DIV5.DIV1
MCM3	MCM2	-1.59155	-1.43801	same	rnorvegicus	DIV5.DIV1
MCM6	MCM2	-1.54536	-1.43801	same	rnorvegicus	DIV5.DIV1
MCM5	MCM2	-1.10981	-1.43801	same	rnorvegicus	DIV5.DIV1
MCM4	MCM2	-1.25137	-1.43801	same	rnorvegicus	DIV5.DIV1
MCM7	MCM2	-1.60476	-1.43801	same	rnorvegicus	DIV5.DIV1
HNRNPA3	HNRNPA1	-0.773177	-0.74584	same	rnorvegicus	DIV5.DIV1
RBM4	HNRNPA1	-0.907067	-0.74584	same	rnorvegicus	DIV5.DIV1
MSI1	HNRNPA1	-1.63765	-0.74584	same	rnorvegicus	DIV5.DIV1
NCL	HNRNPA1	-1.04748	-0.74584	same	rnorvegicus	DIV5.DIV1
RBM3	HNRNPA1	-0.858516	-0.74584	same	rnorvegicus	DIV5.DIV1
RBM3	HNRNPA1	-0.659648	-0.74584	same	rnorvegicus	DIV5.DIV1
HNRNPAB	HNRNPA1	-0.74232	-0.74584	same	rnorvegicus	DIV5.DIV1
LOC103689931	HNRNPA1	-0.74232	-0.74584	same	rnorvegicus	DIV5.DIV1
AGPAT4	AGPAT3	0.758819	0.762007	same	rnorvegicus	DIV5.DIV1
LOC100911625	ENO2	0.884393	0.884393	same	rnorvegicus	DIV5.DIV1
ROBO1	DCC	0.813495	0.922655	same	rnorvegicus	DIV5.DIV1
CNTN1	DCC	3.25073	0.922655	same	rnorvegicus	DIV5.DIV1
ROBO2	DCC	0.606884	0.922655	same	rnorvegicus	DIV5.DIV1
NCAM1	DCC	1.76002	0.922655	same	rnorvegicus	DIV5.DIV1
NCAM1	DCC	2.20658	0.922655	same	rnorvegicus	DIV5.DIV1
NRCAM	DCC	1.16955	0.922655	same	rnorvegicus	DIV5.DIV1
NCAM2	DCC	2.06256	0.922655	same	rnorvegicus	DIV5.DIV1
L1CAM	DCC	1.05126	0.922655	same	rnorvegicus	DIV5.DIV1
NFASC	DCC	0.639395	0.922655	same	rnorvegicus	DIV5.DIV1
SDK2	DCC	1.54077	0.922655	same	rnorvegicus	DIV5.DIV1
TTC9	FKBP5	0.665938	-0.713315	opposite	rnorvegicus	DIV5.DIV1
TTC9B	FKBP5	1.05353	-0.713315	opposite	rnorvegicus	DIV5.DIV1
PDXP	LHPP	0.677878	1.11437	same	rnorvegicus	DIV5.DIV1
SPOCK1	SPOCK2	2.15114	2.32997	same	rnorvegicus	DIV5.DIV1
RAB4B	RAB10	0.710261	0.812155	same	rnorvegicus	DIV5.DIV1
RAB31	RAB10	0.996345	0.812155	same	rnorvegicus	DIV5.DIV1
RAB6A	RAB10	0.711833	0.812155	same	rnorvegicus	DIV5.DIV1
RAB12	RAB10	0.814305	0.812155	same	rnorvegicus	DIV5.DIV1
RAB23	RAB10	0.780982	0.812155	same	rnorvegicus	DIV5.DIV1
RAB2A	RAB10	0.73621	0.812155	same	rnorvegicus	DIV5.DIV1
RAB35	RAB10	0.797903	0.812155	same	rnorvegicus	DIV5.DIV1
RAB5B	RAB10	0.643591	0.812155	same	rnorvegicus	DIV5.DIV1
RAB7A	RAB10	0.756006	0.812155	same	rnorvegicus	DIV5.DIV1
RAB11A	RAB10	0.582539	0.812155	same	rnorvegicus	DIV5.DIV1
RAB3A	RAB10	0.763562	0.812155	same	rnorvegicus	DIV5.DIV1
RAB1A	RAB10	0.606115	0.812155	same	rnorvegicus	DIV5.DIV1
RAB33B	RAB10	0.737681	0.812155	same	rnorvegicus	DIV5.DIV1
RAB3D	RAB10	0.873982	0.812155	same	rnorvegicus	DIV5.DIV1
RAB9B	RAB10	0.935912	0.812155	same	rnorvegicus	DIV5.DIV1
RAB14	RAB10	0.747349	0.812155	same	rnorvegicus	DIV5.DIV1
RAB4A	RAB10	0.62599	0.812155	same	rnorvegicus	DIV5.DIV1
RAB39A	RAB10	0.682405	0.812155	same	rnorvegicus	DIV5.DIV1
RAB11B	RAB10	0.582539	0.812155	same	rnorvegicus	DIV5.DIV1
RAB33A	RAB10	0.991652	0.812155	same	rnorvegicus	DIV5.DIV1
RAB6B	RAB10	1.01665	0.812155	same	rnorvegicus	DIV5.DIV1
RAB22A	RAB10	1.18669	0.812155	same	rnorvegicus	DIV5.DIV1
RAB3C	RAB10	1.16149	0.812155	same	rnorvegicus	DIV5.DIV1
SCN9A	SCN2A	2.02201	2.02201	same	rnorvegicus	DIV5.DIV1
SCN3A	SCN2A	2.02201	2.02201	same	rnorvegicus	DIV5.DIV1
SLC12A7	SLC12A5	-0.672359	2.70758	opposite	rnorvegicus	DIV5.DIV1
CRMP1	DPYSL4	0.852119	0.694094	same	rnorvegicus	DIV5.DIV1
DPYSL5	DPYSL4	0.745247	0.694094	same	rnorvegicus	DIV5.DIV1
HIST2H4	HIST1H4B	-0.588359	-0.588359	same	rnorvegicus	DIV5.DIV1
HIST1H2AO	HIST1H4B	-0.588359	-0.588359	same	rnorvegicus	DIV5.DIV1
HIST2H4A	HIST1H4B	-0.588359	-0.588359	same	rnorvegicus	DIV5.DIV1
RGD1562378	HIST1H4B	-0.588359	-0.588359	same	rnorvegicus	DIV5.DIV1
LOC100912564	HIST1H4B	-0.588359	-0.588359	same	rnorvegicus	DIV5.DIV1
HIST1H4M	HIST1H4B	-0.588359	-0.588359	same	rnorvegicus	DIV5.DIV1
LOC100912489	HIST1H4B	-0.588359	-0.588359	same	rnorvegicus	DIV5.DIV1
RAB4B	RAB39A	0.710261	0.682405	same	rnorvegicus	DIV5.DIV1
RAB31	RAB39A	0.996345	0.682405	same	rnorvegicus	DIV5.DIV1
RAB6A	RAB39A	0.711833	0.682405	same	rnorvegicus	DIV5.DIV1
RAB12	RAB39A	0.814305	0.682405	same	rnorvegicus	DIV5.DIV1
RAB23	RAB39A	0.780982	0.682405	same	rnorvegicus	DIV5.DIV1
RAB2A	RAB39A	0.73621	0.682405	same	rnorvegicus	DIV5.DIV1
RAB35	RAB39A	0.797903	0.682405	same	rnorvegicus	DIV5.DIV1
RAB5B	RAB39A	0.643591	0.682405	same	rnorvegicus	DIV5.DIV1
RAB7A	RAB39A	0.756006	0.682405	same	rnorvegicus	DIV5.DIV1
RAB11A	RAB39A	0.582539	0.682405	same	rnorvegicus	DIV5.DIV1
RAB3A	RAB39A	0.763562	0.682405	same	rnorvegicus	DIV5.DIV1
RAB1A	RAB39A	0.606115	0.682405	same	rnorvegicus	DIV5.DIV1
RAB33B	RAB39A	0.737681	0.682405	same	rnorvegicus	DIV5.DIV1
RAB3D	RAB39A	0.873982	0.682405	same	rnorvegicus	DIV5.DIV1
RAB9B	RAB39A	0.935912	0.682405	same	rnorvegicus	DIV5.DIV1
RAB14	RAB39A	0.747349	0.682405	same	rnorvegicus	DIV5.DIV1
RAB10	RAB39A	0.812155	0.682405	same	rnorvegicus	DIV5.DIV1
RAB4A	RAB39A	0.62599	0.682405	same	rnorvegicus	DIV5.DIV1
RAB11B	RAB39A	0.582539	0.682405	same	rnorvegicus	DIV5.DIV1
RAB33A	RAB39A	0.991652	0.682405	same	rnorvegicus	DIV5.DIV1
RAB6B	RAB39A	1.01665	0.682405	same	rnorvegicus	DIV5.DIV1
RAB22A	RAB39A	1.18669	0.682405	same	rnorvegicus	DIV5.DIV1
RAB3C	RAB39A	1.16149	0.682405	same	rnorvegicus	DIV5.DIV1
LOC103690175	PHF6	-0.771033	-0.771033	same	rnorvegicus	DIV5.DIV1
PLCB1	PLCL2	0.76275	0.887511	same	rnorvegicus	DIV5.DIV1
CPE	CPD	1.14121	0.866943	same	rnorvegicus	DIV5.DIV1
ROBO1	NCAM2	0.813495	2.06256	same	rnorvegicus	DIV5.DIV1
CNTN1	NCAM2	3.25073	2.06256	same	rnorvegicus	DIV5.DIV1
ROBO2	NCAM2	0.606884	2.06256	same	rnorvegicus	DIV5.DIV1
NCAM1	NCAM2	1.76002	2.06256	same	rnorvegicus	DIV5.DIV1
NCAM1	NCAM2	2.20658	2.06256	same	rnorvegicus	DIV5.DIV1
NRCAM	NCAM2	1.16955	2.06256	same	rnorvegicus	DIV5.DIV1
L1CAM	NCAM2	1.05126	2.06256	same	rnorvegicus	DIV5.DIV1
DCC	NCAM2	0.922655	2.06256	same	rnorvegicus	DIV5.DIV1
NFASC	NCAM2	0.639395	2.06256	same	rnorvegicus	DIV5.DIV1
SDK2	NCAM2	1.54077	2.06256	same	rnorvegicus	DIV5.DIV1
ADGRB3	ADGRG1	0.990084	0.989866	same	rnorvegicus	DIV5.DIV1
ADGRB2	ADGRG1	1.05731	0.989866	same	rnorvegicus	DIV5.DIV1
ADCYAP1R1	ADGRG1	1.64409	0.989866	same	rnorvegicus	DIV5.DIV1
AGFG2	GIT1	0.925385	0.686612	same	rnorvegicus	DIV5.DIV1
ADAP1	GIT1	2.27971	0.686612	same	rnorvegicus	DIV5.DIV1
AGAP3	GIT1	0.600561	0.686612	same	rnorvegicus	DIV5.DIV1
APPL2	GIT1	-0.942852	0.686612	opposite	rnorvegicus	DIV5.DIV1
SCAMP4	SCAMP1	0.724912	0.658932	same	rnorvegicus	DIV5.DIV1
ATRN	TMEFF1	0.876487	0.66029	same	rnorvegicus	DIV5.DIV1
AGRN	TMEFF1	1.34731	0.66029	same	rnorvegicus	DIV5.DIV1
LMTK2	EPHA5	1.08745	0.588329	same	rnorvegicus	DIV5.DIV1
INSR	EPHA5	-0.72485	0.588329	opposite	rnorvegicus	DIV5.DIV1
NTRK3	EPHA5	0.846265	0.588329	same	rnorvegicus	DIV5.DIV1
EGFR	EPHA5	2.06057	0.588329	same	rnorvegicus	DIV5.DIV1
KIT	EPHA5	1.51883	0.588329	same	rnorvegicus	DIV5.DIV1
NTRK2	EPHA5	1.18296	0.588329	same	rnorvegicus	DIV5.DIV1
RAP1B	KRAS	1.08359	0.794087	same	rnorvegicus	DIV5.DIV1
RAP2B	KRAS	1.20478	0.794087	same	rnorvegicus	DIV5.DIV1
NRAS	KRAS	0.80721	0.794087	same	rnorvegicus	DIV5.DIV1
RALA	KRAS	0.763249	0.794087	same	rnorvegicus	DIV5.DIV1
HRAS	KRAS	0.705868	0.794087	same	rnorvegicus	DIV5.DIV1
RRAS2	KRAS	1.45324	0.794087	same	rnorvegicus	DIV5.DIV1
DIRAS2	KRAS	2.19714	0.794087	same	rnorvegicus	DIV5.DIV1
ARXES2	MGC109340	0.823159	0.823159	same	rnorvegicus	DIV5.DIV1
SPCS3	MGC109340	-0.634791	0.823159	opposite	rnorvegicus	DIV5.DIV1
APBA2	SDCBP	0.707807	1.17488	same	rnorvegicus	DIV5.DIV1
APBA1	SDCBP	1.38902	1.17488	same	rnorvegicus	DIV5.DIV1
TPM4	TPM1	-0.689288	-0.914249	same	rnorvegicus	DIV5.DIV1
TAGLN	LOC103693564	-0.63339	-0.957524	same	rnorvegicus	DIV5.DIV1
TAGLN3	LOC103693564	-0.957524	-0.957524	same	rnorvegicus	DIV5.DIV1
SLIT3	SLIT2	2.2953	1.7469	same	rnorvegicus	DIV5.DIV1
SLIT1	SLIT2	1.78022	1.7469	same	rnorvegicus	DIV5.DIV1
MCM5	MCM7	-1.10981	-1.60476	same	rnorvegicus	DIV5.DIV1
MCM6	MCM7	-1.54536	-1.60476	same	rnorvegicus	DIV5.DIV1
MCM4	MCM7	-1.25137	-1.60476	same	rnorvegicus	DIV5.DIV1
MCM2	MCM7	-1.43801	-1.60476	same	rnorvegicus	DIV5.DIV1
MCM3	MCM7	-1.59155	-1.60476	same	rnorvegicus	DIV5.DIV1
H1F5	H1F10	-1.17432	-1.72236	same	rnorvegicus	DIV5.DIV1
H1F2	H1F10	-1.03717	-1.72236	same	rnorvegicus	DIV5.DIV1
H1F1	H1F10	-1.37936	-1.72236	same	rnorvegicus	DIV5.DIV1
H1F4	H1F10	-1.14912	-1.72236	same	rnorvegicus	DIV5.DIV1
H4F3	H1F10	-1.46717	-1.72236	same	rnorvegicus	DIV5.DIV1
UBTF	RGD1559962	-1.25742	-1.25574	same	rnorvegicus	DIV5.DIV1
SSRP1	RGD1559962	-0.960607	-1.25574	same	rnorvegicus	DIV5.DIV1
HMG1L1	RGD1559962	-0.619428	-1.25574	same	rnorvegicus	DIV5.DIV1
HMGB1	RGD1559962	-0.619428	-1.25574	same	rnorvegicus	DIV5.DIV1
HMGB2L1	RGD1559962	-1.25574	-1.25574	same	rnorvegicus	DIV5.DIV1
HMGB2	RGD1559962	-1.25574	-1.25574	same	rnorvegicus	DIV5.DIV1
RAP2B	RAP1B	1.20478	1.08359	same	rnorvegicus	DIV5.DIV1
NRAS	RAP1B	0.80721	1.08359	same	rnorvegicus	DIV5.DIV1
RALA	RAP1B	0.763249	1.08359	same	rnorvegicus	DIV5.DIV1
KRAS	RAP1B	0.794087	1.08359	same	rnorvegicus	DIV5.DIV1
HRAS	RAP1B	0.705868	1.08359	same	rnorvegicus	DIV5.DIV1
RRAS2	RAP1B	1.45324	1.08359	same	rnorvegicus	DIV5.DIV1
DIRAS2	RAP1B	2.19714	1.08359	same	rnorvegicus	DIV5.DIV1
RAP1B	RAP2B	1.08359	1.20478	same	rnorvegicus	DIV5.DIV1
NRAS	RAP2B	0.80721	1.20478	same	rnorvegicus	DIV5.DIV1
RALA	RAP2B	0.763249	1.20478	same	rnorvegicus	DIV5.DIV1
KRAS	RAP2B	0.794087	1.20478	same	rnorvegicus	DIV5.DIV1
HRAS	RAP2B	0.705868	1.20478	same	rnorvegicus	DIV5.DIV1
RRAS2	RAP2B	1.45324	1.20478	same	rnorvegicus	DIV5.DIV1
DIRAS2	RAP2B	2.19714	1.20478	same	rnorvegicus	DIV5.DIV1
POLR2I	LOC103690054	-1.26067	-1.26067	same	rnorvegicus	DIV5.DIV1
RGD1308601	LOC100909715	-0.923386	-0.923386	same	rnorvegicus	DIV5.DIV1
SYNGR3	SYNGR1	2.04593	0.794936	same	rnorvegicus	DIV5.DIV1
RNF2	RING1	-0.859042	1.01671	opposite	rnorvegicus	DIV5.DIV1
TRIM3	TRIM46	0.949496	0.739737	same	rnorvegicus	DIV5.DIV1
FGF12	FGF14	2.37519	2.37519	same	rnorvegicus	DIV5.DIV1
FGF13	FGF14	0.841007	2.37519	same	rnorvegicus	DIV5.DIV1
ACADSB	ACADVL	1.17353	-0.772234	opposite	rnorvegicus	DIV5.DIV1
ACADS	ACADVL	-0.818466	-0.772234	same	rnorvegicus	DIV5.DIV1
ACADM	ACADVL	-0.9552	-0.772234	same	rnorvegicus	DIV5.DIV1
TOM1	WDFY1	0.910555	1.15752	same	rnorvegicus	DIV5.DIV1
CARMIL3	RNH1	-0.883502	-0.79804	same	rnorvegicus	DIV5.DIV1
CARMIL1	RNH1	1.14776	-0.79804	opposite	rnorvegicus	DIV5.DIV1
KDM1A	PAOX	-0.738886	-0.840603	same	rnorvegicus	DIV5.DIV1
KDM1B	PAOX	1.32671	-0.840603	opposite	rnorvegicus	DIV5.DIV1
ARL8A	ARL8B	0.990888	0.980018	same	rnorvegicus	DIV5.DIV1
ARL6	ARL8B	1.00642	0.980018	same	rnorvegicus	DIV5.DIV1
SRGAP2	SRGAP3	0.675842	0.631034	same	rnorvegicus	DIV5.DIV1
SRGAP1	SRGAP3	0.841395	0.631034	same	rnorvegicus	DIV5.DIV1
IDH3G	IDH3B	0.814908	1.07021	same	rnorvegicus	DIV5.DIV1
IDH3A	IDH3B	0.679488	1.07021	same	rnorvegicus	DIV5.DIV1
PTPRE	PTPN12	0.701239	-0.601677	opposite	rnorvegicus	DIV5.DIV1
PTPRZ1	PTPN12	0.756511	-0.601677	opposite	rnorvegicus	DIV5.DIV1
PTPRS	PTPN12	1.02695	-0.601677	opposite	rnorvegicus	DIV5.DIV1
VDAC2	VDAC1	0.811914	0.822613	same	rnorvegicus	DIV5.DIV1
VDAC3	VDAC1	0.845978	0.822613	same	rnorvegicus	DIV5.DIV1
HNRNPA1	RBM4	-0.74584	-0.907067	same	rnorvegicus	DIV5.DIV1
HNRNPA3	RBM4	-0.773177	-0.907067	same	rnorvegicus	DIV5.DIV1
MSI1	RBM4	-1.63765	-0.907067	same	rnorvegicus	DIV5.DIV1
NCL	RBM4	-1.04748	-0.907067	same	rnorvegicus	DIV5.DIV1
RBM3	RBM4	-0.858516	-0.907067	same	rnorvegicus	DIV5.DIV1
RBM3	RBM4	-0.659648	-0.907067	same	rnorvegicus	DIV5.DIV1
HNRNPAB	RBM4	-0.74232	-0.907067	same	rnorvegicus	DIV5.DIV1
LOC103689931	RBM4	-0.74232	-0.907067	same	rnorvegicus	DIV5.DIV1
HBA-A1	HBA-A2	-2.64931	-2.64931	same	rnorvegicus	DIV5.DIV1
LOC100134871	HBA-A2	-2.42594	-2.64931	same	rnorvegicus	DIV5.DIV1
LOC103694857	HBA-A2	-2.42594	-2.64931	same	rnorvegicus	DIV5.DIV1
HBB-BS	HBA-A2	-2.42594	-2.64931	same	rnorvegicus	DIV5.DIV1
HBB	HBA-A2	-2.21038	-2.64931	same	rnorvegicus	DIV5.DIV1
REEP5	REEP1	0.647912	0.753007	same	rnorvegicus	DIV5.DIV1
REEP2	REEP1	0.827909	0.753007	same	rnorvegicus	DIV5.DIV1
TBL2	WDR7	0.810368	0.707166	same	rnorvegicus	DIV5.DIV1
WDR5	WDR7	-0.641557	0.707166	opposite	rnorvegicus	DIV5.DIV1
TRIM46	TRIM3	0.739737	0.949496	same	rnorvegicus	DIV5.DIV1
SNX30	SNX4	1.66011	0.931803	same	rnorvegicus	DIV5.DIV1
SNX10	SNX4	1.18846	0.931803	same	rnorvegicus	DIV5.DIV1
DOCK11	DOCK3	0.801024	0.828575	same	rnorvegicus	DIV5.DIV1
DOCK9	DOCK3	1.10534	0.828575	same	rnorvegicus	DIV5.DIV1
ALDOB	ALDOC	-0.689427	-0.597265	same	rnorvegicus	DIV5.DIV1
SLC25A4	SLC25A1	0.68606	1.11807	same	rnorvegicus	DIV5.DIV1
LOC100911440	SLC25A1	1.91301	1.11807	same	rnorvegicus	DIV5.DIV1
SLC25A22	SLC25A1	1.91301	1.11807	same	rnorvegicus	DIV5.DIV1
AHCYL1	AHCYL2	0.629566	0.809165	same	rnorvegicus	DIV5.DIV1
AHCY	AHCYL2	-0.699115	0.809165	opposite	rnorvegicus	DIV5.DIV1
BRD3	BAZ1B	-0.946388	-0.977076	same	rnorvegicus	DIV5.DIV1
SF1	KHDRBS3	-0.746037	0.590211	opposite	rnorvegicus	DIV5.DIV1
PPP1R1B	PPP1R1A	-0.897167	1.52321	opposite	rnorvegicus	DIV5.DIV1
ALDH1A1	ALDH1L1	-2.00787	0.601423	opposite	rnorvegicus	DIV5.DIV1
ROBO1	NCAM1	0.813495	1.76002	same	rnorvegicus	DIV5.DIV1
ROBO1	NCAM1	0.813495	2.20658	same	rnorvegicus	DIV5.DIV1
CNTN1	NCAM1	3.25073	1.76002	same	rnorvegicus	DIV5.DIV1
CNTN1	NCAM1	3.25073	2.20658	same	rnorvegicus	DIV5.DIV1
ROBO2	NCAM1	0.606884	1.76002	same	rnorvegicus	DIV5.DIV1
ROBO2	NCAM1	0.606884	2.20658	same	rnorvegicus	DIV5.DIV1
NRCAM	NCAM1	1.16955	1.76002	same	rnorvegicus	DIV5.DIV1
NRCAM	NCAM1	1.16955	2.20658	same	rnorvegicus	DIV5.DIV1
NCAM2	NCAM1	2.06256	1.76002	same	rnorvegicus	DIV5.DIV1
NCAM2	NCAM1	2.06256	2.20658	same	rnorvegicus	DIV5.DIV1
L1CAM	NCAM1	1.05126	1.76002	same	rnorvegicus	DIV5.DIV1
L1CAM	NCAM1	1.05126	2.20658	same	rnorvegicus	DIV5.DIV1
DCC	NCAM1	0.922655	1.76002	same	rnorvegicus	DIV5.DIV1
DCC	NCAM1	0.922655	2.20658	same	rnorvegicus	DIV5.DIV1
NFASC	NCAM1	0.639395	1.76002	same	rnorvegicus	DIV5.DIV1
NFASC	NCAM1	0.639395	2.20658	same	rnorvegicus	DIV5.DIV1
SDK2	NCAM1	1.54077	1.76002	same	rnorvegicus	DIV5.DIV1
SDK2	NCAM1	1.54077	2.20658	same	rnorvegicus	DIV5.DIV1
U2AF2	CSTF2	-0.705834	-0.752496	same	rnorvegicus	DIV5.DIV1
SEPTIN2	SEPTIN3	-0.588867	0.608243	opposite	rnorvegicus	DIV5.DIV1
SEPTIN5	SEPTIN3	0.635844	0.608243	same	rnorvegicus	DIV5.DIV1
PIP5K1C	PIP4K2B	0.940163	1.08521	same	rnorvegicus	DIV5.DIV1
RAB4B	RAB6A	0.710261	0.711833	same	rnorvegicus	DIV5.DIV1
RAB31	RAB6A	0.996345	0.711833	same	rnorvegicus	DIV5.DIV1
RAB12	RAB6A	0.814305	0.711833	same	rnorvegicus	DIV5.DIV1
RAB23	RAB6A	0.780982	0.711833	same	rnorvegicus	DIV5.DIV1
RAB2A	RAB6A	0.73621	0.711833	same	rnorvegicus	DIV5.DIV1
RAB35	RAB6A	0.797903	0.711833	same	rnorvegicus	DIV5.DIV1
RAB5B	RAB6A	0.643591	0.711833	same	rnorvegicus	DIV5.DIV1
RAB7A	RAB6A	0.756006	0.711833	same	rnorvegicus	DIV5.DIV1
RAB11A	RAB6A	0.582539	0.711833	same	rnorvegicus	DIV5.DIV1
RAB3A	RAB6A	0.763562	0.711833	same	rnorvegicus	DIV5.DIV1
RAB1A	RAB6A	0.606115	0.711833	same	rnorvegicus	DIV5.DIV1
RAB33B	RAB6A	0.737681	0.711833	same	rnorvegicus	DIV5.DIV1
RAB3D	RAB6A	0.873982	0.711833	same	rnorvegicus	DIV5.DIV1
RAB9B	RAB6A	0.935912	0.711833	same	rnorvegicus	DIV5.DIV1
RAB14	RAB6A	0.747349	0.711833	same	rnorvegicus	DIV5.DIV1
RAB10	RAB6A	0.812155	0.711833	same	rnorvegicus	DIV5.DIV1
RAB4A	RAB6A	0.62599	0.711833	same	rnorvegicus	DIV5.DIV1
RAB39A	RAB6A	0.682405	0.711833	same	rnorvegicus	DIV5.DIV1
RAB11B	RAB6A	0.582539	0.711833	same	rnorvegicus	DIV5.DIV1
RAB33A	RAB6A	0.991652	0.711833	same	rnorvegicus	DIV5.DIV1
RAB6B	RAB6A	1.01665	0.711833	same	rnorvegicus	DIV5.DIV1
RAB22A	RAB6A	1.18669	0.711833	same	rnorvegicus	DIV5.DIV1
RAB3C	RAB6A	1.16149	0.711833	same	rnorvegicus	DIV5.DIV1
MAPRE3	MAPRE1	0.810226	0.740191	same	rnorvegicus	DIV5.DIV1
DDX51	DDX19B	-0.680336	-0.642759	same	rnorvegicus	DIV5.DIV1
DDX18	DDX19B	-0.985159	-0.642759	same	rnorvegicus	DIV5.DIV1
DDX46	DDX19B	-0.589773	-0.642759	same	rnorvegicus	DIV5.DIV1
DDX56	DDX19B	-0.651702	-0.642759	same	rnorvegicus	DIV5.DIV1
PIP4P2	PIP4P1	0.759838	1.28192	same	rnorvegicus	DIV5.DIV1
NDRG2	NDRG4	-1.03052	1.41229	opposite	rnorvegicus	DIV5.DIV1
LOC108348081	RGD1559441	1.79822	1.79822	same	rnorvegicus	DIV5.DIV1
CD99L2	RGD1559441	1.79822	1.79822	same	rnorvegicus	DIV5.DIV1
CD99	RGD1559441	3.17746	1.79822	same	rnorvegicus	DIV5.DIV1
PALM2	PALM3	1.90067	0.904812	same	rnorvegicus	DIV5.DIV1
PALMD	PALM3	-0.811209	0.904812	opposite	rnorvegicus	DIV5.DIV1
PALM	PALM3	0.864305	0.904812	same	rnorvegicus	DIV5.DIV1
MCM6	MCM5	-1.54536	-1.10981	same	rnorvegicus	DIV5.DIV1
MCM4	MCM5	-1.25137	-1.10981	same	rnorvegicus	DIV5.DIV1
MCM7	MCM5	-1.60476	-1.10981	same	rnorvegicus	DIV5.DIV1
MCM2	MCM5	-1.43801	-1.10981	same	rnorvegicus	DIV5.DIV1
MCM3	MCM5	-1.59155	-1.10981	same	rnorvegicus	DIV5.DIV1
EPN2	EPN3	0.911105	1.08563	same	rnorvegicus	DIV5.DIV1
EPN1	EPN3	0.689635	1.08563	same	rnorvegicus	DIV5.DIV1
CDK4	CDK9	-0.800224	-0.632502	same	rnorvegicus	DIV5.DIV1
CDK11B	CDK9	-0.708466	-0.632502	same	rnorvegicus	DIV5.DIV1
MYT1	IRF2BP2	-1.62968	-0.585302	same	rnorvegicus	DIV5.DIV1
RAP1B	HRAS	1.08359	0.705868	same	rnorvegicus	DIV5.DIV1
RAP2B	HRAS	1.20478	0.705868	same	rnorvegicus	DIV5.DIV1
NRAS	HRAS	0.80721	0.705868	same	rnorvegicus	DIV5.DIV1
RALA	HRAS	0.763249	0.705868	same	rnorvegicus	DIV5.DIV1
KRAS	HRAS	0.794087	0.705868	same	rnorvegicus	DIV5.DIV1
RRAS2	HRAS	1.45324	0.705868	same	rnorvegicus	DIV5.DIV1
DIRAS2	HRAS	2.19714	0.705868	same	rnorvegicus	DIV5.DIV1
CAMK2N1	CAMK2N2	0.712552	0.712552	same	rnorvegicus	DIV5.DIV1
RBM45	SF3B4	-0.59453	-0.650974	same	rnorvegicus	DIV5.DIV1
ELAVL3	SF3B4	0.791786	-0.650974	opposite	rnorvegicus	DIV5.DIV1
SYNJ1	INPP5B	1.62626	-0.609905	opposite	rnorvegicus	DIV5.DIV1
INPP5J	INPP5B	0.761541	-0.609905	opposite	rnorvegicus	DIV5.DIV1
FIG4	INPP5B	0.76528	-0.609905	opposite	rnorvegicus	DIV5.DIV1
APEH	DPP6	-0.596614	1.16696	opposite	rnorvegicus	DIV5.DIV1
DPYD	DHODH	-1.59739	0.937646	opposite	rnorvegicus	DIV5.DIV1
PPP3CA	PPP3CB	0.691589	0.882989	same	rnorvegicus	DIV5.DIV1
ATP2B1	ATP1A2	1.53317	1.29456	same	rnorvegicus	DIV5.DIV1
ATP1A3	ATP1A2	1.73563	1.29456	same	rnorvegicus	DIV5.DIV1
ATP2B2	ATP1A2	1.76131	1.29456	same	rnorvegicus	DIV5.DIV1
ATP1A1	ATP1A2	0.583277	1.29456	same	rnorvegicus	DIV5.DIV1
ATP2B3	ATP1A2	1.72102	1.29456	same	rnorvegicus	DIV5.DIV1
ALDH1L1	ALDH1A1	0.601423	-2.00787	opposite	rnorvegicus	DIV5.DIV1
ATP1A3	ATP2B1	1.73563	1.53317	same	rnorvegicus	DIV5.DIV1
ATP1A2	ATP2B1	1.29456	1.53317	same	rnorvegicus	DIV5.DIV1
ATP2B2	ATP2B1	1.76131	1.53317	same	rnorvegicus	DIV5.DIV1
ATP1A1	ATP2B1	0.583277	1.53317	same	rnorvegicus	DIV5.DIV1
ATP2B3	ATP2B1	1.72102	1.53317	same	rnorvegicus	DIV5.DIV1
TUBGCP3	TUBGCP2	-0.646804	-0.803989	same	rnorvegicus	DIV5.DIV1
NCAN	VCAN	1.02263	0.896621	same	rnorvegicus	DIV5.DIV1
BCAN	VCAN	0.753692	0.896621	same	rnorvegicus	DIV5.DIV1
RAB4B	RAB23	0.710261	0.780982	same	rnorvegicus	DIV5.DIV1
RAB31	RAB23	0.996345	0.780982	same	rnorvegicus	DIV5.DIV1
RAB6A	RAB23	0.711833	0.780982	same	rnorvegicus	DIV5.DIV1
RAB12	RAB23	0.814305	0.780982	same	rnorvegicus	DIV5.DIV1
RAB2A	RAB23	0.73621	0.780982	same	rnorvegicus	DIV5.DIV1
RAB35	RAB23	0.797903	0.780982	same	rnorvegicus	DIV5.DIV1
RAB5B	RAB23	0.643591	0.780982	same	rnorvegicus	DIV5.DIV1
RAB7A	RAB23	0.756006	0.780982	same	rnorvegicus	DIV5.DIV1
RAB11A	RAB23	0.582539	0.780982	same	rnorvegicus	DIV5.DIV1
RAB3A	RAB23	0.763562	0.780982	same	rnorvegicus	DIV5.DIV1
RAB1A	RAB23	0.606115	0.780982	same	rnorvegicus	DIV5.DIV1
RAB33B	RAB23	0.737681	0.780982	same	rnorvegicus	DIV5.DIV1
RAB3D	RAB23	0.873982	0.780982	same	rnorvegicus	DIV5.DIV1
RAB9B	RAB23	0.935912	0.780982	same	rnorvegicus	DIV5.DIV1
RAB14	RAB23	0.747349	0.780982	same	rnorvegicus	DIV5.DIV1
RAB10	RAB23	0.812155	0.780982	same	rnorvegicus	DIV5.DIV1
RAB4A	RAB23	0.62599	0.780982	same	rnorvegicus	DIV5.DIV1
RAB39A	RAB23	0.682405	0.780982	same	rnorvegicus	DIV5.DIV1
RAB11B	RAB23	0.582539	0.780982	same	rnorvegicus	DIV5.DIV1
RAB33A	RAB23	0.991652	0.780982	same	rnorvegicus	DIV5.DIV1
RAB6B	RAB23	1.01665	0.780982	same	rnorvegicus	DIV5.DIV1
RAB22A	RAB23	1.18669	0.780982	same	rnorvegicus	DIV5.DIV1
RAB3C	RAB23	1.16149	0.780982	same	rnorvegicus	DIV5.DIV1
CALB2	CALB1	1.66007	2.82614	same	rnorvegicus	DIV5.DIV1
SDCBP	APBA2	1.17488	0.707807	same	rnorvegicus	DIV5.DIV1
APBA1	APBA2	1.38902	0.707807	same	rnorvegicus	DIV5.DIV1
STX7	STX1A	0.64344	1.7846	same	rnorvegicus	DIV5.DIV1
STX1B	STX1A	1.69368	1.7846	same	rnorvegicus	DIV5.DIV1
WDR5	TBL2	-0.641557	0.810368	opposite	rnorvegicus	DIV5.DIV1
WDR7	TBL2	0.707166	0.810368	same	rnorvegicus	DIV5.DIV1
ATP1B2	ATP1B1	1.28473	2.06737	same	rnorvegicus	DIV5.DIV1
MTCH2	MTCH1	0.583572	0.679679	same	rnorvegicus	DIV5.DIV1
LMTK2	INSR	1.08745	-0.72485	opposite	rnorvegicus	DIV5.DIV1
NTRK3	INSR	0.846265	-0.72485	opposite	rnorvegicus	DIV5.DIV1
EPHA5	INSR	0.588329	-0.72485	opposite	rnorvegicus	DIV5.DIV1
EGFR	INSR	2.06057	-0.72485	opposite	rnorvegicus	DIV5.DIV1
KIT	INSR	1.51883	-0.72485	opposite	rnorvegicus	DIV5.DIV1
NTRK2	INSR	1.18296	-0.72485	opposite	rnorvegicus	DIV5.DIV1
TBC1D17	SGSM2	-0.650361	1.21325	opposite	rnorvegicus	DIV5.DIV1
RABGAP1L	SGSM2	0.883154	1.21325	same	rnorvegicus	DIV5.DIV1
TBC1D10B	SGSM2	0.659844	1.21325	same	rnorvegicus	DIV5.DIV1
PIP4P1	PIP4P2	1.28192	0.759838	same	rnorvegicus	DIV5.DIV1
SLC6A1	SLC6A17	2.65596	1.13179	same	rnorvegicus	DIV5.DIV1
LOC102556347	CBR1	-0.822865	-0.629032	same	rnorvegicus	DIV5.DIV1
CBR3	CBR1	0.984549	-0.629032	opposite	rnorvegicus	DIV5.DIV1
HNRNPA1	NCL	-0.74584	-1.04748	same	rnorvegicus	DIV5.DIV1
HNRNPA3	NCL	-0.773177	-1.04748	same	rnorvegicus	DIV5.DIV1
RBM4	NCL	-0.907067	-1.04748	same	rnorvegicus	DIV5.DIV1
MSI1	NCL	-1.63765	-1.04748	same	rnorvegicus	DIV5.DIV1
RBM3	NCL	-0.858516	-1.04748	same	rnorvegicus	DIV5.DIV1
RBM3	NCL	-0.659648	-1.04748	same	rnorvegicus	DIV5.DIV1
HNRNPAB	NCL	-0.74232	-1.04748	same	rnorvegicus	DIV5.DIV1
LOC103689931	NCL	-0.74232	-1.04748	same	rnorvegicus	DIV5.DIV1
ROBO1	ROBO2	0.813495	0.606884	same	rnorvegicus	DIV5.DIV1
CNTN1	ROBO2	3.25073	0.606884	same	rnorvegicus	DIV5.DIV1
NCAM1	ROBO2	1.76002	0.606884	same	rnorvegicus	DIV5.DIV1
NCAM1	ROBO2	2.20658	0.606884	same	rnorvegicus	DIV5.DIV1
NRCAM	ROBO2	1.16955	0.606884	same	rnorvegicus	DIV5.DIV1
NCAM2	ROBO2	2.06256	0.606884	same	rnorvegicus	DIV5.DIV1
L1CAM	ROBO2	1.05126	0.606884	same	rnorvegicus	DIV5.DIV1
DCC	ROBO2	0.922655	0.606884	same	rnorvegicus	DIV5.DIV1
NFASC	ROBO2	0.639395	0.606884	same	rnorvegicus	DIV5.DIV1
SDK2	ROBO2	1.54077	0.606884	same	rnorvegicus	DIV5.DIV1
OTC	CPS1	-0.742579	-0.622	same	rnorvegicus	DIV5.DIV1
RASA3	SYNGAP1	0.798984	0.794857	same	rnorvegicus	DIV5.DIV1
NME1	NME2	0.695601	0.707814	same	rnorvegicus	DIV5.DIV1
PLCL2	PLCB1	0.887511	0.76275	same	rnorvegicus	DIV5.DIV1
MTCH1	MTCH2	0.679679	0.583572	same	rnorvegicus	DIV5.DIV1
RDH11	HSDL1	0.862154	0.695442	same	rnorvegicus	DIV5.DIV1
BDH1	HSDL1	1.9972	0.695442	same	rnorvegicus	DIV5.DIV1
HSD17B12	HSDL1	0.786605	0.695442	same	rnorvegicus	DIV5.DIV1
HSD17B7	HSDL1	0.984045	0.695442	same	rnorvegicus	DIV5.DIV1
REEP1	REEP2	0.753007	0.827909	same	rnorvegicus	DIV5.DIV1
REEP5	REEP2	0.647912	0.827909	same	rnorvegicus	DIV5.DIV1
MAPT	MAP2	1.11071	0.879785	same	rnorvegicus	DIV5.DIV1
MAPT	MAP2	1.31358	0.879785	same	rnorvegicus	DIV5.DIV1
BSN	PCLO	0.707923	1.53865	same	rnorvegicus	DIV5.DIV1
PPIL3	PPIF	-1.07604	-0.652487	same	rnorvegicus	DIV5.DIV1
PPWD1	PPIF	-1.18043	-0.652487	same	rnorvegicus	DIV5.DIV1
PPIE	PPIF	-1.36197	-0.652487	same	rnorvegicus	DIV5.DIV1
NEGR1	IGLON5	2.46994	0.725933	same	rnorvegicus	DIV5.DIV1
LSAMP	IGLON5	3.53144	0.725933	same	rnorvegicus	DIV5.DIV1
NTM	IGLON5	1.67776	0.725933	same	rnorvegicus	DIV5.DIV1
OPCML	IGLON5	1.55203	0.725933	same	rnorvegicus	DIV5.DIV1
GPC2	GPC1	1.39409	1.29037	same	rnorvegicus	DIV5.DIV1
TUBB4A	TUBB2A	0.893483	1.39165	same	rnorvegicus	DIV5.DIV1
GNL3	GNL2	-0.915174	0.783499	opposite	rnorvegicus	DIV5.DIV1
CADM2	CADM1	2.07315	1.94723	same	rnorvegicus	DIV5.DIV1
CD200	CADM1	1.55554	1.94723	same	rnorvegicus	DIV5.DIV1
CADM3	CADM1	1.63577	1.94723	same	rnorvegicus	DIV5.DIV1
NECTIN1	CADM1	0.791751	1.94723	same	rnorvegicus	DIV5.DIV1
NECTIN2	CADM1	0.818949	1.94723	same	rnorvegicus	DIV5.DIV1
SRSF5	SRSF7	-0.590835	-0.597201	same	rnorvegicus	DIV5.DIV1
SRSF1	SRSF7	-0.621204	-0.597201	same	rnorvegicus	DIV5.DIV1
SRSF6	SRSF7	-0.855693	-0.597201	same	rnorvegicus	DIV5.DIV1
PRKAR2B	PRKAR1B	1.04118	1.0374	same	rnorvegicus	DIV5.DIV1
CACNB2	CACNB4	-0.607617	1.32493	opposite	rnorvegicus	DIV5.DIV1
CACNB1	CACNB4	1.32493	1.32493	same	rnorvegicus	DIV5.DIV1
EPM2AIP1	QRICH1	0.634069	-0.716079	opposite	rnorvegicus	DIV5.DIV1
ZBED5	QRICH1	-0.605894	-0.716079	same	rnorvegicus	DIV5.DIV1
H2AZ1	H2AZ2	-0.76702	-0.76702	same	rnorvegicus	DIV5.DIV1
MACROH2A1	H2AZ2	-0.618356	-0.76702	same	rnorvegicus	DIV5.DIV1
UBTF	SSRP1	-1.25742	-0.960607	same	rnorvegicus	DIV5.DIV1
RGD1559962	SSRP1	-1.25574	-0.960607	same	rnorvegicus	DIV5.DIV1
HMGB2L1	SSRP1	-1.25574	-0.960607	same	rnorvegicus	DIV5.DIV1
HMGB2	SSRP1	-1.25574	-0.960607	same	rnorvegicus	DIV5.DIV1
HMG1L1	SSRP1	-0.619428	-0.960607	same	rnorvegicus	DIV5.DIV1
HMGB1	SSRP1	-0.619428	-0.960607	same	rnorvegicus	DIV5.DIV1
PCSK1N	LOC108348172	1.96595	1.96595	same	rnorvegicus	DIV5.DIV1
UBTF	HMG1L1	-1.25742	-0.619428	same	rnorvegicus	DIV5.DIV1
SSRP1	HMG1L1	-0.960607	-0.619428	same	rnorvegicus	DIV5.DIV1
RGD1559962	HMG1L1	-1.25574	-0.619428	same	rnorvegicus	DIV5.DIV1
HMGB2L1	HMG1L1	-1.25574	-0.619428	same	rnorvegicus	DIV5.DIV1
HMGB2	HMG1L1	-1.25574	-0.619428	same	rnorvegicus	DIV5.DIV1
HMGB1	HMG1L1	-0.619428	-0.619428	same	rnorvegicus	DIV5.DIV1
DPP6	APEH	1.16696	-0.596614	opposite	rnorvegicus	DIV5.DIV1
PALM2	PALM	1.90067	0.864305	same	rnorvegicus	DIV5.DIV1
PALMD	PALM	-0.811209	0.864305	opposite	rnorvegicus	DIV5.DIV1
PALM3	PALM	0.904812	0.864305	same	rnorvegicus	DIV5.DIV1
YKT6	VAMP3	0.680537	1.11045	same	rnorvegicus	DIV5.DIV1
VAMP2	VAMP3	1.25596	1.11045	same	rnorvegicus	DIV5.DIV1
QTRT1	QTRT2	-0.846376	-0.59323	same	rnorvegicus	DIV5.DIV1
MSH2	MSH6	-1.23421	-0.924944	same	rnorvegicus	DIV5.DIV1
CBR1	LOC102556347	-0.629032	-0.822865	same	rnorvegicus	DIV5.DIV1
CBR3	LOC102556347	0.984549	-0.822865	opposite	rnorvegicus	DIV5.DIV1
DDX51	DDX46	-0.680336	-0.589773	same	rnorvegicus	DIV5.DIV1
DDX18	DDX46	-0.985159	-0.589773	same	rnorvegicus	DIV5.DIV1
DDX19B	DDX46	-0.642759	-0.589773	same	rnorvegicus	DIV5.DIV1
DDX56	DDX46	-0.651702	-0.589773	same	rnorvegicus	DIV5.DIV1
RABGAP1L	TBC1D17	0.883154	-0.650361	opposite	rnorvegicus	DIV5.DIV1
TBC1D10B	TBC1D17	0.659844	-0.650361	opposite	rnorvegicus	DIV5.DIV1
SGSM2	TBC1D17	1.21325	-0.650361	opposite	rnorvegicus	DIV5.DIV1
SRSF7	SRSF6	-0.597201	-0.855693	same	rnorvegicus	DIV5.DIV1
SRSF5	SRSF6	-0.590835	-0.855693	same	rnorvegicus	DIV5.DIV1
SRSF1	SRSF6	-0.621204	-0.855693	same	rnorvegicus	DIV5.DIV1
RBM12	CPNE1	-0.64307	-0.64307	same	rnorvegicus	DIV5.DIV1
CPNE8	CPNE1	1.07066	-0.64307	opposite	rnorvegicus	DIV5.DIV1
CPNE3	CPNE1	-0.67222	-0.64307	same	rnorvegicus	DIV5.DIV1
CPNE5	CPNE1	1.07066	-0.64307	opposite	rnorvegicus	DIV5.DIV1
NEGR1	NTM	2.46994	1.67776	same	rnorvegicus	DIV5.DIV1
LSAMP	NTM	3.53144	1.67776	same	rnorvegicus	DIV5.DIV1
IGLON5	NTM	0.725933	1.67776	same	rnorvegicus	DIV5.DIV1
OPCML	NTM	1.55203	1.67776	same	rnorvegicus	DIV5.DIV1
PKIA	PKIG	1.00103	0.833578	same	rnorvegicus	DIV5.DIV1
PRKCE	PRKCA	1.12627	1.82208	same	rnorvegicus	DIV5.DIV1
SET	PRKCA	-0.654207	1.82208	opposite	rnorvegicus	DIV5.DIV1
PRKCB	PRKCA	2.14945	1.82208	same	rnorvegicus	DIV5.DIV1
PKN2	PRKCA	-0.698061	1.82208	opposite	rnorvegicus	DIV5.DIV1
ATP2B1	ATP1A3	1.53317	1.73563	same	rnorvegicus	DIV5.DIV1
ATP1A2	ATP1A3	1.29456	1.73563	same	rnorvegicus	DIV5.DIV1
ATP2B2	ATP1A3	1.76131	1.73563	same	rnorvegicus	DIV5.DIV1
ATP1A1	ATP1A3	0.583277	1.73563	same	rnorvegicus	DIV5.DIV1
ATP2B3	ATP1A3	1.72102	1.73563	same	rnorvegicus	DIV5.DIV1
CADM1	NECTIN1	1.94723	0.791751	same	rnorvegicus	DIV5.DIV1
CADM2	NECTIN1	2.07315	0.791751	same	rnorvegicus	DIV5.DIV1
CD200	NECTIN1	1.55554	0.791751	same	rnorvegicus	DIV5.DIV1
CADM3	NECTIN1	1.63577	0.791751	same	rnorvegicus	DIV5.DIV1
NECTIN2	NECTIN1	0.818949	0.791751	same	rnorvegicus	DIV5.DIV1
LMTK2	NTRK3	1.08745	0.846265	same	rnorvegicus	DIV5.DIV1
INSR	NTRK3	-0.72485	0.846265	opposite	rnorvegicus	DIV5.DIV1
EPHA5	NTRK3	0.588329	0.846265	same	rnorvegicus	DIV5.DIV1
EGFR	NTRK3	2.06057	0.846265	same	rnorvegicus	DIV5.DIV1
KIT	NTRK3	1.51883	0.846265	same	rnorvegicus	DIV5.DIV1
NTRK2	NTRK3	1.18296	0.846265	same	rnorvegicus	DIV5.DIV1
PPP1R1A	PPP1R1B	1.52321	-0.897167	opposite	rnorvegicus	DIV5.DIV1
ARXES2	SPCS3	0.823159	-0.634791	opposite	rnorvegicus	DIV5.DIV1
MGC109340	SPCS3	0.823159	-0.634791	opposite	rnorvegicus	DIV5.DIV1
LOC681355	KCTD4	1.12045	-0.694998	opposite	rnorvegicus	DIV5.DIV1
RAB4B	RAB6B	0.710261	1.01665	same	rnorvegicus	DIV5.DIV1
RAB31	RAB6B	0.996345	1.01665	same	rnorvegicus	DIV5.DIV1
RAB6A	RAB6B	0.711833	1.01665	same	rnorvegicus	DIV5.DIV1
RAB12	RAB6B	0.814305	1.01665	same	rnorvegicus	DIV5.DIV1
RAB23	RAB6B	0.780982	1.01665	same	rnorvegicus	DIV5.DIV1
RAB2A	RAB6B	0.73621	1.01665	same	rnorvegicus	DIV5.DIV1
RAB35	RAB6B	0.797903	1.01665	same	rnorvegicus	DIV5.DIV1
RAB5B	RAB6B	0.643591	1.01665	same	rnorvegicus	DIV5.DIV1
RAB7A	RAB6B	0.756006	1.01665	same	rnorvegicus	DIV5.DIV1
RAB11A	RAB6B	0.582539	1.01665	same	rnorvegicus	DIV5.DIV1
RAB3A	RAB6B	0.763562	1.01665	same	rnorvegicus	DIV5.DIV1
RAB1A	RAB6B	0.606115	1.01665	same	rnorvegicus	DIV5.DIV1
RAB33B	RAB6B	0.737681	1.01665	same	rnorvegicus	DIV5.DIV1
RAB3D	RAB6B	0.873982	1.01665	same	rnorvegicus	DIV5.DIV1
RAB9B	RAB6B	0.935912	1.01665	same	rnorvegicus	DIV5.DIV1
RAB14	RAB6B	0.747349	1.01665	same	rnorvegicus	DIV5.DIV1
RAB10	RAB6B	0.812155	1.01665	same	rnorvegicus	DIV5.DIV1
RAB4A	RAB6B	0.62599	1.01665	same	rnorvegicus	DIV5.DIV1
RAB39A	RAB6B	0.682405	1.01665	same	rnorvegicus	DIV5.DIV1
RAB11B	RAB6B	0.582539	1.01665	same	rnorvegicus	DIV5.DIV1
RAB33A	RAB6B	0.991652	1.01665	same	rnorvegicus	DIV5.DIV1
RAB22A	RAB6B	1.18669	1.01665	same	rnorvegicus	DIV5.DIV1
RAB3C	RAB6B	1.16149	1.01665	same	rnorvegicus	DIV5.DIV1
GABRA2	GABRG2	2.10902	1.99288	same	rnorvegicus	DIV5.DIV1
GABRB3	GABRG2	1.07812	1.99288	same	rnorvegicus	DIV5.DIV1
GABRG1	GABRG2	1.99288	1.99288	same	rnorvegicus	DIV5.DIV1
SRSF7	SRSF5	-0.597201	-0.590835	same	rnorvegicus	DIV5.DIV1
SRSF1	SRSF5	-0.621204	-0.590835	same	rnorvegicus	DIV5.DIV1
SRSF6	SRSF5	-0.855693	-0.590835	same	rnorvegicus	DIV5.DIV1
RAB4B	RAB33A	0.710261	0.991652	same	rnorvegicus	DIV5.DIV1
RAB31	RAB33A	0.996345	0.991652	same	rnorvegicus	DIV5.DIV1
RAB6A	RAB33A	0.711833	0.991652	same	rnorvegicus	DIV5.DIV1
RAB12	RAB33A	0.814305	0.991652	same	rnorvegicus	DIV5.DIV1
RAB23	RAB33A	0.780982	0.991652	same	rnorvegicus	DIV5.DIV1
RAB2A	RAB33A	0.73621	0.991652	same	rnorvegicus	DIV5.DIV1
RAB35	RAB33A	0.797903	0.991652	same	rnorvegicus	DIV5.DIV1
RAB5B	RAB33A	0.643591	0.991652	same	rnorvegicus	DIV5.DIV1
RAB7A	RAB33A	0.756006	0.991652	same	rnorvegicus	DIV5.DIV1
RAB11A	RAB33A	0.582539	0.991652	same	rnorvegicus	DIV5.DIV1
RAB3A	RAB33A	0.763562	0.991652	same	rnorvegicus	DIV5.DIV1
RAB1A	RAB33A	0.606115	0.991652	same	rnorvegicus	DIV5.DIV1
RAB33B	RAB33A	0.737681	0.991652	same	rnorvegicus	DIV5.DIV1
RAB3D	RAB33A	0.873982	0.991652	same	rnorvegicus	DIV5.DIV1
RAB9B	RAB33A	0.935912	0.991652	same	rnorvegicus	DIV5.DIV1
RAB14	RAB33A	0.747349	0.991652	same	rnorvegicus	DIV5.DIV1
RAB10	RAB33A	0.812155	0.991652	same	rnorvegicus	DIV5.DIV1
RAB4A	RAB33A	0.62599	0.991652	same	rnorvegicus	DIV5.DIV1
RAB39A	RAB33A	0.682405	0.991652	same	rnorvegicus	DIV5.DIV1
RAB11B	RAB33A	0.582539	0.991652	same	rnorvegicus	DIV5.DIV1
RAB6B	RAB33A	1.01665	0.991652	same	rnorvegicus	DIV5.DIV1
RAB22A	RAB33A	1.18669	0.991652	same	rnorvegicus	DIV5.DIV1
RAB3C	RAB33A	1.16149	0.991652	same	rnorvegicus	DIV5.DIV1
RAP1B	RALA	1.08359	0.763249	same	rnorvegicus	DIV5.DIV1
RAP2B	RALA	1.20478	0.763249	same	rnorvegicus	DIV5.DIV1
NRAS	RALA	0.80721	0.763249	same	rnorvegicus	DIV5.DIV1
KRAS	RALA	0.794087	0.763249	same	rnorvegicus	DIV5.DIV1
HRAS	RALA	0.705868	0.763249	same	rnorvegicus	DIV5.DIV1
RRAS2	RALA	1.45324	0.763249	same	rnorvegicus	DIV5.DIV1
DIRAS2	RALA	2.19714	0.763249	same	rnorvegicus	DIV5.DIV1
PHYHIP	LOC108348161	1.29792	1.29792	same	rnorvegicus	DIV5.DIV1
PHYHIPL	LOC108348161	0.63427	1.29792	same	rnorvegicus	DIV5.DIV1
SF3B4	RBM45	-0.650974	-0.59453	same	rnorvegicus	DIV5.DIV1
ELAVL3	RBM45	0.791786	-0.59453	opposite	rnorvegicus	DIV5.DIV1
FABP3	RBP1	1.14334	-1.13092	opposite	rnorvegicus	DIV5.DIV1
PDIA4	TMX4	-0.607381	0.97887	opposite	rnorvegicus	DIV5.DIV1
CDC42	RAC2	1.68067	0.977371	same	rnorvegicus	DIV5.DIV1
CDC42	RAC2	0.933421	0.977371	same	rnorvegicus	DIV5.DIV1
RHOA	RAC2	0.800007	0.977371	same	rnorvegicus	DIV5.DIV1
RHOB	RAC2	0.959794	0.977371	same	rnorvegicus	DIV5.DIV1
RAC1	RAC2	0.977371	0.977371	same	rnorvegicus	DIV5.DIV1
CYB5R1	CYB5R3	0.853597	0.935899	same	rnorvegicus	DIV5.DIV1
KIF3B	KIF3A	0.876035	0.680409	same	rnorvegicus	DIV5.DIV1
CDH11	CDH13	1.27369	1.73591	same	rnorvegicus	DIV5.DIV1
PCDH7	CDH13	1.10642	1.73591	same	rnorvegicus	DIV5.DIV1
CDH10	CDH13	0.968939	1.73591	same	rnorvegicus	DIV5.DIV1
CAMK2G	DCLK1	0.698009	0.897965	same	rnorvegicus	DIV5.DIV1
CAMK2B	DCLK1	1.64344	0.897965	same	rnorvegicus	DIV5.DIV1
CAMK2A	DCLK1	2.20793	0.897965	same	rnorvegicus	DIV5.DIV1
CAMK2D	DCLK1	0.859015	0.897965	same	rnorvegicus	DIV5.DIV1
CAMKV	DCLK1	2.5372	0.897965	same	rnorvegicus	DIV5.DIV1
EIF1B	EIF1	-0.784535	-0.784535	same	rnorvegicus	DIV5.DIV1
CDC42	RAC1	1.68067	0.977371	same	rnorvegicus	DIV5.DIV1
CDC42	RAC1	0.933421	0.977371	same	rnorvegicus	DIV5.DIV1
RAC2	RAC1	0.977371	0.977371	same	rnorvegicus	DIV5.DIV1
RHOA	RAC1	0.800007	0.977371	same	rnorvegicus	DIV5.DIV1
RHOB	RAC1	0.959794	0.977371	same	rnorvegicus	DIV5.DIV1
DPYSL4	DPYSL5	0.694094	0.745247	same	rnorvegicus	DIV5.DIV1
CRMP1	DPYSL5	0.852119	0.745247	same	rnorvegicus	DIV5.DIV1
HPCAL1	NCS1	0.786343	0.822295	same	rnorvegicus	DIV5.DIV1
VSNL1	NCS1	2.57599	0.822295	same	rnorvegicus	DIV5.DIV1
HIST2H4	RGD1562378	-0.588359	-0.588359	same	rnorvegicus	DIV5.DIV1
HIST2H4A	RGD1562378	-0.588359	-0.588359	same	rnorvegicus	DIV5.DIV1
HIST1H2AO	RGD1562378	-0.588359	-0.588359	same	rnorvegicus	DIV5.DIV1
HIST1H4B	RGD1562378	-0.588359	-0.588359	same	rnorvegicus	DIV5.DIV1
LOC100912564	RGD1562378	-0.588359	-0.588359	same	rnorvegicus	DIV5.DIV1
HIST1H4M	RGD1562378	-0.588359	-0.588359	same	rnorvegicus	DIV5.DIV1
LOC100912489	RGD1562378	-0.588359	-0.588359	same	rnorvegicus	DIV5.DIV1
RPH3A	SYT1	1.68939	1.84392	same	rnorvegicus	DIV5.DIV1
SYT11	SYT1	1.4435	1.84392	same	rnorvegicus	DIV5.DIV1
SYT5	SYT1	2.09045	1.84392	same	rnorvegicus	DIV5.DIV1
SCN2A	SCN9A	2.02201	2.02201	same	rnorvegicus	DIV5.DIV1
SCN3A	SCN9A	2.02201	2.02201	same	rnorvegicus	DIV5.DIV1
H1F5	H1F1	-1.17432	-1.37936	same	rnorvegicus	DIV5.DIV1
H1F2	H1F1	-1.03717	-1.37936	same	rnorvegicus	DIV5.DIV1
H1F10	H1F1	-1.72236	-1.37936	same	rnorvegicus	DIV5.DIV1
H1F4	H1F1	-1.14912	-1.37936	same	rnorvegicus	DIV5.DIV1
H4F3	H1F1	-1.46717	-1.37936	same	rnorvegicus	DIV5.DIV1
PRKCA	PRKCE	1.82208	1.12627	same	rnorvegicus	DIV5.DIV1
SET	PRKCE	-0.654207	1.12627	opposite	rnorvegicus	DIV5.DIV1
PRKCB	PRKCE	2.14945	1.12627	same	rnorvegicus	DIV5.DIV1
PKN2	PRKCE	-0.698061	1.12627	opposite	rnorvegicus	DIV5.DIV1
ATP5PB	LOC100911417	0.627184	0.627184	same	rnorvegicus	DIV5.DIV1
EPM2AIP1	ZBED5	0.634069	-0.605894	opposite	rnorvegicus	DIV5.DIV1
QRICH1	ZBED5	-0.716079	-0.605894	same	rnorvegicus	DIV5.DIV1
MAP2	MAPT	0.879785	1.11071	same	rnorvegicus	DIV5.DIV1
MAP2	MAPT	0.879785	1.31358	same	rnorvegicus	DIV5.DIV1
INSR	LMTK2	-0.72485	1.08745	opposite	rnorvegicus	DIV5.DIV1
NTRK3	LMTK2	0.846265	1.08745	same	rnorvegicus	DIV5.DIV1
EPHA5	LMTK2	0.588329	1.08745	same	rnorvegicus	DIV5.DIV1
EGFR	LMTK2	2.06057	1.08745	same	rnorvegicus	DIV5.DIV1
KIT	LMTK2	1.51883	1.08745	same	rnorvegicus	DIV5.DIV1
NTRK2	LMTK2	1.18296	1.08745	same	rnorvegicus	DIV5.DIV1
CHP1	PPP3R1	0.795685	0.692283	same	rnorvegicus	DIV5.DIV1
LOC298795	YWHAH	0.6244	1.03754	same	rnorvegicus	DIV5.DIV1
SFN	YWHAH	0.6244	1.03754	same	rnorvegicus	DIV5.DIV1
ABCB6	ABCB8	0.92729	0.608715	same	rnorvegicus	DIV5.DIV1
INPP5B	FIG4	-0.609905	0.76528	opposite	rnorvegicus	DIV5.DIV1
SYNJ1	FIG4	1.62626	0.76528	same	rnorvegicus	DIV5.DIV1
INPP5J	FIG4	0.761541	0.76528	same	rnorvegicus	DIV5.DIV1
LOC298795	SFN	0.6244	0.6244	same	rnorvegicus	DIV5.DIV1
YWHAH	SFN	1.03754	0.6244	same	rnorvegicus	DIV5.DIV1
NEGR1	OPCML	2.46994	1.55203	same	rnorvegicus	DIV5.DIV1
LSAMP	OPCML	3.53144	1.55203	same	rnorvegicus	DIV5.DIV1
IGLON5	OPCML	0.725933	1.55203	same	rnorvegicus	DIV5.DIV1
NTM	OPCML	1.67776	1.55203	same	rnorvegicus	DIV5.DIV1
ATP1B1	ATP1B2	2.06737	1.28473	same	rnorvegicus	DIV5.DIV1
PCDHGA2	PCDHGA8	0.929185	0.929185	same	rnorvegicus	DIV5.DIV1
PCDHGA1	PCDHGA8	0.929185	0.929185	same	rnorvegicus	DIV5.DIV1
PCDHGA3	PCDHGA8	0.929185	0.929185	same	rnorvegicus	DIV5.DIV1
PCDH8	PCDHGA8	1.40594	0.929185	same	rnorvegicus	DIV5.DIV1
PCDHGA11	PCDHGA8	0.929185	0.929185	same	rnorvegicus	DIV5.DIV1
PCDHGA7	PCDHGA8	0.929185	0.929185	same	rnorvegicus	DIV5.DIV1
SYT11	RPH3A	1.4435	1.68939	same	rnorvegicus	DIV5.DIV1
SYT5	RPH3A	2.09045	1.68939	same	rnorvegicus	DIV5.DIV1
SYT1	RPH3A	1.84392	1.68939	same	rnorvegicus	DIV5.DIV1
NME2	NME1	0.707814	0.695601	same	rnorvegicus	DIV5.DIV1
H2AZ2	H2AZ1	-0.76702	-0.76702	same	rnorvegicus	DIV5.DIV1
MACROH2A1	H2AZ1	-0.618356	-0.76702	same	rnorvegicus	DIV5.DIV1
SSRP1	UBTF	-0.960607	-1.25742	same	rnorvegicus	DIV5.DIV1
RGD1559962	UBTF	-1.25574	-1.25742	same	rnorvegicus	DIV5.DIV1
HMGB2L1	UBTF	-1.25574	-1.25742	same	rnorvegicus	DIV5.DIV1
HMGB2	UBTF	-1.25574	-1.25742	same	rnorvegicus	DIV5.DIV1
HMG1L1	UBTF	-0.619428	-1.25742	same	rnorvegicus	DIV5.DIV1
HMGB1	UBTF	-0.619428	-1.25742	same	rnorvegicus	DIV5.DIV1
LOC100909715	RGD1308601	-0.923386	-0.923386	same	rnorvegicus	DIV5.DIV1
YKT6	VAMP2	0.680537	1.25596	same	rnorvegicus	DIV5.DIV1
VAMP3	VAMP2	1.11045	1.25596	same	rnorvegicus	DIV5.DIV1
MFF	LOC102556337	0.928152	0.928152	same	rnorvegicus	DIV5.DIV1
XRCC5	XRCC6	-0.93686	-0.787313	same	rnorvegicus	DIV5.DIV1
BIN1	AMPH	0.934495	1.84491	same	rnorvegicus	DIV5.DIV1
ACSL5	SLC27A4	0.927366	0.803796	same	rnorvegicus	DIV5.DIV1
ACSL6	SLC27A4	1.00978	0.803796	same	rnorvegicus	DIV5.DIV1
ACSL4	SLC27A4	2.83324	0.803796	same	rnorvegicus	DIV5.DIV1
ACSL1	SLC27A4	0.939151	0.803796	same	rnorvegicus	DIV5.DIV1
ACSL3	SLC27A4	1.17969	0.803796	same	rnorvegicus	DIV5.DIV1
HBA-A2	LOC103694857	-2.64931	-2.42594	same	rnorvegicus	DIV5.DIV1
HBA-A1	LOC103694857	-2.64931	-2.42594	same	rnorvegicus	DIV5.DIV1
LOC100134871	LOC103694857	-2.42594	-2.42594	same	rnorvegicus	DIV5.DIV1
HBB-BS	LOC103694857	-2.42594	-2.42594	same	rnorvegicus	DIV5.DIV1
HBB	LOC103694857	-2.21038	-2.42594	same	rnorvegicus	DIV5.DIV1
ARIH2	RNF14	-0.683865	0.952234	opposite	rnorvegicus	DIV5.DIV1
ABCB8	ABCB6	0.608715	0.92729	same	rnorvegicus	DIV5.DIV1
RAP1B	NRAS	1.08359	0.80721	same	rnorvegicus	DIV5.DIV1
RAP2B	NRAS	1.20478	0.80721	same	rnorvegicus	DIV5.DIV1
RALA	NRAS	0.763249	0.80721	same	rnorvegicus	DIV5.DIV1
KRAS	NRAS	0.794087	0.80721	same	rnorvegicus	DIV5.DIV1
HRAS	NRAS	0.705868	0.80721	same	rnorvegicus	DIV5.DIV1
RRAS2	NRAS	1.45324	0.80721	same	rnorvegicus	DIV5.DIV1
DIRAS2	NRAS	2.19714	0.80721	same	rnorvegicus	DIV5.DIV1
NRP2	NRXN2	0.967618	2.05255	same	rnorvegicus	DIV5.DIV1
EDIL3	NRXN2	1.86552	2.05255	same	rnorvegicus	DIV5.DIV1
MFGE8	NRXN2	2.77314	2.05255	same	rnorvegicus	DIV5.DIV1
NRP1	NRXN2	0.929469	2.05255	same	rnorvegicus	DIV5.DIV1
NRXN1	NRXN2	2.54859	2.05255	same	rnorvegicus	DIV5.DIV1
SETDB1	EHMT2	-0.946138	-0.959184	same	rnorvegicus	DIV5.DIV1
EPN1	EPN2	0.689635	0.911105	same	rnorvegicus	DIV5.DIV1
EPN3	EPN2	1.08563	0.911105	same	rnorvegicus	DIV5.DIV1
SHOC2	LRRC7	0.624754	1.45948	same	rnorvegicus	DIV5.DIV1
CLSTN3	CLSTN1	0.820975	0.66821	same	rnorvegicus	DIV5.DIV1
QTRT2	QTRT1	-0.59323	-0.846376	same	rnorvegicus	DIV5.DIV1
ADGRG1	ADGRB3	0.989866	0.990084	same	rnorvegicus	DIV5.DIV1
ADGRB2	ADGRB3	1.05731	0.990084	same	rnorvegicus	DIV5.DIV1
ADCYAP1R1	ADGRB3	1.64409	0.990084	same	rnorvegicus	DIV5.DIV1
SFN	LOC298795	0.6244	0.6244	same	rnorvegicus	DIV5.DIV1
YWHAH	LOC298795	1.03754	0.6244	same	rnorvegicus	DIV5.DIV1
SLC1A2	SLC1A3	1.23258	1.24122	same	rnorvegicus	DIV5.DIV1
SLC1A4	SLC1A3	1.28125	1.24122	same	rnorvegicus	DIV5.DIV1
TSPAN14	CD81	0.988485	1.32861	same	rnorvegicus	DIV5.DIV1
TSPAN6	CD81	0.818605	1.32861	same	rnorvegicus	DIV5.DIV1
TSPAN18	CD81	2.0013	1.32861	same	rnorvegicus	DIV5.DIV1
RAB4B	RAB4A	0.710261	0.62599	same	rnorvegicus	DIV5.DIV1
RAB31	RAB4A	0.996345	0.62599	same	rnorvegicus	DIV5.DIV1
RAB6A	RAB4A	0.711833	0.62599	same	rnorvegicus	DIV5.DIV1
RAB12	RAB4A	0.814305	0.62599	same	rnorvegicus	DIV5.DIV1
RAB23	RAB4A	0.780982	0.62599	same	rnorvegicus	DIV5.DIV1
RAB2A	RAB4A	0.73621	0.62599	same	rnorvegicus	DIV5.DIV1
RAB35	RAB4A	0.797903	0.62599	same	rnorvegicus	DIV5.DIV1
RAB5B	RAB4A	0.643591	0.62599	same	rnorvegicus	DIV5.DIV1
RAB7A	RAB4A	0.756006	0.62599	same	rnorvegicus	DIV5.DIV1
RAB11A	RAB4A	0.582539	0.62599	same	rnorvegicus	DIV5.DIV1
RAB3A	RAB4A	0.763562	0.62599	same	rnorvegicus	DIV5.DIV1
RAB1A	RAB4A	0.606115	0.62599	same	rnorvegicus	DIV5.DIV1
RAB33B	RAB4A	0.737681	0.62599	same	rnorvegicus	DIV5.DIV1
RAB3D	RAB4A	0.873982	0.62599	same	rnorvegicus	DIV5.DIV1
RAB9B	RAB4A	0.935912	0.62599	same	rnorvegicus	DIV5.DIV1
RAB14	RAB4A	0.747349	0.62599	same	rnorvegicus	DIV5.DIV1
RAB10	RAB4A	0.812155	0.62599	same	rnorvegicus	DIV5.DIV1
RAB39A	RAB4A	0.682405	0.62599	same	rnorvegicus	DIV5.DIV1
RAB11B	RAB4A	0.582539	0.62599	same	rnorvegicus	DIV5.DIV1
RAB33A	RAB4A	0.991652	0.62599	same	rnorvegicus	DIV5.DIV1
RAB6B	RAB4A	1.01665	0.62599	same	rnorvegicus	DIV5.DIV1
RAB22A	RAB4A	1.18669	0.62599	same	rnorvegicus	DIV5.DIV1
RAB3C	RAB4A	1.16149	0.62599	same	rnorvegicus	DIV5.DIV1
LOC100911417	ATP5PB	0.627184	0.627184	same	rnorvegicus	DIV5.DIV1
RING1	RNF2	1.01671	-0.859042	opposite	rnorvegicus	DIV5.DIV1
LOC108348144	NDUFA1	0.713168	0.713168	same	rnorvegicus	DIV5.DIV1
RAB4B	RAB14	0.710261	0.747349	same	rnorvegicus	DIV5.DIV1
RAB31	RAB14	0.996345	0.747349	same	rnorvegicus	DIV5.DIV1
RAB6A	RAB14	0.711833	0.747349	same	rnorvegicus	DIV5.DIV1
RAB12	RAB14	0.814305	0.747349	same	rnorvegicus	DIV5.DIV1
RAB23	RAB14	0.780982	0.747349	same	rnorvegicus	DIV5.DIV1
RAB2A	RAB14	0.73621	0.747349	same	rnorvegicus	DIV5.DIV1
RAB35	RAB14	0.797903	0.747349	same	rnorvegicus	DIV5.DIV1
RAB5B	RAB14	0.643591	0.747349	same	rnorvegicus	DIV5.DIV1
RAB7A	RAB14	0.756006	0.747349	same	rnorvegicus	DIV5.DIV1
RAB11A	RAB14	0.582539	0.747349	same	rnorvegicus	DIV5.DIV1
RAB3A	RAB14	0.763562	0.747349	same	rnorvegicus	DIV5.DIV1
RAB1A	RAB14	0.606115	0.747349	same	rnorvegicus	DIV5.DIV1
RAB33B	RAB14	0.737681	0.747349	same	rnorvegicus	DIV5.DIV1
RAB3D	RAB14	0.873982	0.747349	same	rnorvegicus	DIV5.DIV1
RAB9B	RAB14	0.935912	0.747349	same	rnorvegicus	DIV5.DIV1
RAB10	RAB14	0.812155	0.747349	same	rnorvegicus	DIV5.DIV1
RAB4A	RAB14	0.62599	0.747349	same	rnorvegicus	DIV5.DIV1
RAB39A	RAB14	0.682405	0.747349	same	rnorvegicus	DIV5.DIV1
RAB11B	RAB14	0.582539	0.747349	same	rnorvegicus	DIV5.DIV1
RAB33A	RAB14	0.991652	0.747349	same	rnorvegicus	DIV5.DIV1
RAB6B	RAB14	1.01665	0.747349	same	rnorvegicus	DIV5.DIV1
RAB22A	RAB14	1.18669	0.747349	same	rnorvegicus	DIV5.DIV1
RAB3C	RAB14	1.16149	0.747349	same	rnorvegicus	DIV5.DIV1
DNM1	DNM3	1.66395	0.641865	same	rnorvegicus	DIV5.DIV1
OPA1	DNM3	0.622763	0.641865	same	rnorvegicus	DIV5.DIV1
NRP2	NRXN1	0.967618	2.54859	same	rnorvegicus	DIV5.DIV1
NRXN2	NRXN1	2.05255	2.54859	same	rnorvegicus	DIV5.DIV1
EDIL3	NRXN1	1.86552	2.54859	same	rnorvegicus	DIV5.DIV1
MFGE8	NRXN1	2.77314	2.54859	same	rnorvegicus	DIV5.DIV1
NRP1	NRXN1	0.929469	2.54859	same	rnorvegicus	DIV5.DIV1
FUBP1	FUBP3	-0.974258	-0.705032	same	rnorvegicus	DIV5.DIV1
IGF2BP2	FUBP3	-1.08174	-0.705032	same	rnorvegicus	DIV5.DIV1
IGF2BP1	FUBP3	-1.05059	-0.705032	same	rnorvegicus	DIV5.DIV1
CBR1	CBR3	-0.629032	0.984549	opposite	rnorvegicus	DIV5.DIV1
LOC102556347	CBR3	-0.822865	0.984549	opposite	rnorvegicus	DIV5.DIV1
TBC1D17	RABGAP1L	-0.650361	0.883154	opposite	rnorvegicus	DIV5.DIV1
TBC1D10B	RABGAP1L	0.659844	0.883154	same	rnorvegicus	DIV5.DIV1
SGSM2	RABGAP1L	1.21325	0.883154	same	rnorvegicus	DIV5.DIV1
MSH6	MSH2	-0.924944	-1.23421	same	rnorvegicus	DIV5.DIV1
DHODH	DPYD	0.937646	-1.59739	opposite	rnorvegicus	DIV5.DIV1
VIM	GFAP	-0.750468	2.01164	opposite	rnorvegicus	DIV5.DIV1
NEFM	GFAP	0.670208	2.01164	same	rnorvegicus	DIV5.DIV1
LMNB2	GFAP	-0.716536	2.01164	opposite	rnorvegicus	DIV5.DIV1
LMNB1	GFAP	-1.08185	2.01164	opposite	rnorvegicus	DIV5.DIV1
NDUFA1	LOC108348144	0.713168	0.713168	same	rnorvegicus	DIV5.DIV1
CPD	CPE	0.866943	1.14121	same	rnorvegicus	DIV5.DIV1
GPC1	GPC2	1.29037	1.39409	same	rnorvegicus	DIV5.DIV1
PTPRZ1	PTPRE	0.756511	0.701239	same	rnorvegicus	DIV5.DIV1
PTPN12	PTPRE	-0.601677	0.701239	opposite	rnorvegicus	DIV5.DIV1
PTPRS	PTPRE	1.02695	0.701239	same	rnorvegicus	DIV5.DIV1
ENDOG	EXOG	-0.583809	0.650241	opposite	rnorvegicus	DIV5.DIV1
RAB4B	RAB11B	0.710261	0.582539	same	rnorvegicus	DIV5.DIV1
RAB31	RAB11B	0.996345	0.582539	same	rnorvegicus	DIV5.DIV1
RAB6A	RAB11B	0.711833	0.582539	same	rnorvegicus	DIV5.DIV1
RAB12	RAB11B	0.814305	0.582539	same	rnorvegicus	DIV5.DIV1
RAB23	RAB11B	0.780982	0.582539	same	rnorvegicus	DIV5.DIV1
RAB2A	RAB11B	0.73621	0.582539	same	rnorvegicus	DIV5.DIV1
RAB35	RAB11B	0.797903	0.582539	same	rnorvegicus	DIV5.DIV1
RAB5B	RAB11B	0.643591	0.582539	same	rnorvegicus	DIV5.DIV1
RAB7A	RAB11B	0.756006	0.582539	same	rnorvegicus	DIV5.DIV1
RAB11A	RAB11B	0.582539	0.582539	same	rnorvegicus	DIV5.DIV1
RAB3A	RAB11B	0.763562	0.582539	same	rnorvegicus	DIV5.DIV1
RAB1A	RAB11B	0.606115	0.582539	same	rnorvegicus	DIV5.DIV1
RAB33B	RAB11B	0.737681	0.582539	same	rnorvegicus	DIV5.DIV1
RAB3D	RAB11B	0.873982	0.582539	same	rnorvegicus	DIV5.DIV1
RAB9B	RAB11B	0.935912	0.582539	same	rnorvegicus	DIV5.DIV1
RAB14	RAB11B	0.747349	0.582539	same	rnorvegicus	DIV5.DIV1
RAB10	RAB11B	0.812155	0.582539	same	rnorvegicus	DIV5.DIV1
RAB4A	RAB11B	0.62599	0.582539	same	rnorvegicus	DIV5.DIV1
RAB39A	RAB11B	0.682405	0.582539	same	rnorvegicus	DIV5.DIV1
RAB33A	RAB11B	0.991652	0.582539	same	rnorvegicus	DIV5.DIV1
RAB6B	RAB11B	1.01665	0.582539	same	rnorvegicus	DIV5.DIV1
RAB22A	RAB11B	1.18669	0.582539	same	rnorvegicus	DIV5.DIV1
RAB3C	RAB11B	1.16149	0.582539	same	rnorvegicus	DIV5.DIV1
LOC100911734	EXOC7	0.597344	0.597344	same	rnorvegicus	DIV5.DIV1
LRRC7	SHOC2	1.45948	0.624754	same	rnorvegicus	DIV5.DIV1
PCDHGA2	PCDHGA1	0.929185	0.929185	same	rnorvegicus	DIV5.DIV1
PCDHGA3	PCDHGA1	0.929185	0.929185	same	rnorvegicus	DIV5.DIV1
PCDH8	PCDHGA1	1.40594	0.929185	same	rnorvegicus	DIV5.DIV1
PCDHGA11	PCDHGA1	0.929185	0.929185	same	rnorvegicus	DIV5.DIV1
PCDHGA7	PCDHGA1	0.929185	0.929185	same	rnorvegicus	DIV5.DIV1
PCDHGA8	PCDHGA1	0.929185	0.929185	same	rnorvegicus	DIV5.DIV1
TTC9B	TTC9	1.05353	0.665938	same	rnorvegicus	DIV5.DIV1
FKBP5	TTC9	-0.713315	0.665938	opposite	rnorvegicus	DIV5.DIV1
PPIF	PPIL3	-0.652487	-1.07604	same	rnorvegicus	DIV5.DIV1
PPWD1	PPIL3	-1.18043	-1.07604	same	rnorvegicus	DIV5.DIV1
PPIE	PPIL3	-1.36197	-1.07604	same	rnorvegicus	DIV5.DIV1
VDAC1	VDAC2	0.822613	0.811914	same	rnorvegicus	DIV5.DIV1
VDAC3	VDAC2	0.845978	0.811914	same	rnorvegicus	DIV5.DIV1
EPB41L2	EPB41L1	-0.882245	1.22351	opposite	rnorvegicus	DIV5.DIV1
LOC100911769	EPB41L1	1.22351	1.22351	same	rnorvegicus	DIV5.DIV1
AP3M1	AP3M2	0.634247	1.10914	same	rnorvegicus	DIV5.DIV1
AP2M1	AP3M2	0.613188	1.10914	same	rnorvegicus	DIV5.DIV1
STON2	AP3M2	-0.587663	1.10914	opposite	rnorvegicus	DIV5.DIV1
RHOA	RHOB	0.800007	0.959794	same	rnorvegicus	DIV5.DIV1
CDC42	RHOB	1.68067	0.959794	same	rnorvegicus	DIV5.DIV1
CDC42	RHOB	0.933421	0.959794	same	rnorvegicus	DIV5.DIV1
RAC2	RHOB	0.977371	0.959794	same	rnorvegicus	DIV5.DIV1
RAC1	RHOB	0.977371	0.959794	same	rnorvegicus	DIV5.DIV1
CAMK2G	CAMKV	0.698009	2.5372	same	rnorvegicus	DIV5.DIV1
CAMK2B	CAMKV	1.64344	2.5372	same	rnorvegicus	DIV5.DIV1
CAMK2A	CAMKV	2.20793	2.5372	same	rnorvegicus	DIV5.DIV1
CAMK2D	CAMKV	0.859015	2.5372	same	rnorvegicus	DIV5.DIV1
DCLK1	CAMKV	0.897965	2.5372	same	rnorvegicus	DIV5.DIV1
FGF12	FGF13	2.37519	0.841007	same	rnorvegicus	DIV5.DIV1
FGF14	FGF13	2.37519	0.841007	same	rnorvegicus	DIV5.DIV1
ECH1	AUH	-0.583363	0.697956	opposite	rnorvegicus	DIV5.DIV1
SYNGAP1	RASA3	0.794857	0.798984	same	rnorvegicus	DIV5.DIV1
ROBO1	NRCAM	0.813495	1.16955	same	rnorvegicus	DIV5.DIV1
CNTN1	NRCAM	3.25073	1.16955	same	rnorvegicus	DIV5.DIV1
ROBO2	NRCAM	0.606884	1.16955	same	rnorvegicus	DIV5.DIV1
NCAM1	NRCAM	1.76002	1.16955	same	rnorvegicus	DIV5.DIV1
NCAM1	NRCAM	2.20658	1.16955	same	rnorvegicus	DIV5.DIV1
NCAM2	NRCAM	2.06256	1.16955	same	rnorvegicus	DIV5.DIV1
L1CAM	NRCAM	1.05126	1.16955	same	rnorvegicus	DIV5.DIV1
DCC	NRCAM	0.922655	1.16955	same	rnorvegicus	DIV5.DIV1
NFASC	NRCAM	0.639395	1.16955	same	rnorvegicus	DIV5.DIV1
SDK2	NRCAM	1.54077	1.16955	same	rnorvegicus	DIV5.DIV1
GDAP1	CLIC1	1.46469	-1.8145	opposite	rnorvegicus	DIV5.DIV1
CLIC4	CLIC1	-0.712374	-1.8145	same	rnorvegicus	DIV5.DIV1
PALMD	PALM2	-0.811209	1.90067	opposite	rnorvegicus	DIV5.DIV1
PALM	PALM2	0.864305	1.90067	same	rnorvegicus	DIV5.DIV1
PALM3	PALM2	0.904812	1.90067	same	rnorvegicus	DIV5.DIV1
RFC4	RFC5	-0.607937	-0.925467	same	rnorvegicus	DIV5.DIV1
LMTK2	KIT	1.08745	1.51883	same	rnorvegicus	DIV5.DIV1
INSR	KIT	-0.72485	1.51883	opposite	rnorvegicus	DIV5.DIV1
NTRK3	KIT	0.846265	1.51883	same	rnorvegicus	DIV5.DIV1
EPHA5	KIT	0.588329	1.51883	same	rnorvegicus	DIV5.DIV1
EGFR	KIT	2.06057	1.51883	same	rnorvegicus	DIV5.DIV1
NTRK2	KIT	1.18296	1.51883	same	rnorvegicus	DIV5.DIV1
FAT1	FAT4	1.20658	0.638897	same	rnorvegicus	DIV5.DIV1
HNRNPH3	HNRNPF	-0.655887	-0.711863	same	rnorvegicus	DIV5.DIV1
RBM12	HNRNPF	-0.64307	-0.711863	same	rnorvegicus	DIV5.DIV1
EXOC7	LOC100911734	0.597344	0.597344	same	rnorvegicus	DIV5.DIV1
EPB41L2	LOC100911769	-0.882245	1.22351	opposite	rnorvegicus	DIV5.DIV1
EPB41L1	LOC100911769	1.22351	1.22351	same	rnorvegicus	DIV5.DIV1
PHYHIP	PHYHIPL	1.29792	0.63427	same	rnorvegicus	DIV5.DIV1
LOC108348161	PHYHIPL	1.29792	0.63427	same	rnorvegicus	DIV5.DIV1
VCAN	NCAN	0.896621	1.02263	same	rnorvegicus	DIV5.DIV1
BCAN	NCAN	0.753692	1.02263	same	rnorvegicus	DIV5.DIV1
MINK1	PAK6	0.71264	2.18415	same	rnorvegicus	DIV5.DIV1
CAMK2G	CAMK2D	0.698009	0.859015	same	rnorvegicus	DIV5.DIV1
CAMK2B	CAMK2D	1.64344	0.859015	same	rnorvegicus	DIV5.DIV1
CAMK2A	CAMK2D	2.20793	0.859015	same	rnorvegicus	DIV5.DIV1
DCLK1	CAMK2D	0.897965	0.859015	same	rnorvegicus	DIV5.DIV1
CAMKV	CAMK2D	2.5372	0.859015	same	rnorvegicus	DIV5.DIV1
APP	APLP1	0.778481	0.910502	same	rnorvegicus	DIV5.DIV1
PPIL3	PPIE	-1.07604	-1.36197	same	rnorvegicus	DIV5.DIV1
PPIF	PPIE	-0.652487	-1.36197	same	rnorvegicus	DIV5.DIV1
PPWD1	PPIE	-1.18043	-1.36197	same	rnorvegicus	DIV5.DIV1
SOX11	SOX5	-1.69731	-1.22735	same	rnorvegicus	DIV5.DIV1
AP2A1	AP1G2	1.43046	0.778974	same	rnorvegicus	DIV14.DIV1
HCN1	HCN4	1.79909	1.79909	same	rnorvegicus	DIV14.DIV1
CLCN3	CLCN6	1.21462	0.677989	same	rnorvegicus	DIV14.DIV1
ROCK1	CDC42BPB	-0.637471	0.7666	opposite	rnorvegicus	DIV14.DIV1
ROCK2	CDC42BPB	0.594644	0.7666	same	rnorvegicus	DIV14.DIV1
RHOT1	RHOQ	0.693685	0.677892	same	rnorvegicus	DIV14.DIV1
CDC42	RHOQ	2.32787	0.677892	same	rnorvegicus	DIV14.DIV1
CDC42	RHOQ	1.43873	0.677892	same	rnorvegicus	DIV14.DIV1
RAC2	RHOQ	1.96939	0.677892	same	rnorvegicus	DIV14.DIV1
RHOT2	RHOQ	0.815183	0.677892	same	rnorvegicus	DIV14.DIV1
RHOA	RHOQ	1.62754	0.677892	same	rnorvegicus	DIV14.DIV1
RHOB	RHOQ	1.84565	0.677892	same	rnorvegicus	DIV14.DIV1
RAC1	RHOQ	1.96939	0.677892	same	rnorvegicus	DIV14.DIV1
RHOG	RHOQ	0.677892	0.677892	same	rnorvegicus	DIV14.DIV1
RHOJ	RHOQ	0.677892	0.677892	same	rnorvegicus	DIV14.DIV1
PCDHGA5	PCDHGA11	1.71013	1.31793	same	rnorvegicus	DIV14.DIV1
PCDHGA2	PCDHGA11	1.31793	1.31793	same	rnorvegicus	DIV14.DIV1
PCDHGC3	PCDHGA11	1.71013	1.31793	same	rnorvegicus	DIV14.DIV1
PCDHGA1	PCDHGA11	1.31793	1.31793	same	rnorvegicus	DIV14.DIV1
PCDHGB8	PCDHGA11	1.71013	1.31793	same	rnorvegicus	DIV14.DIV1
PCDHGA3	PCDHGA11	1.31793	1.31793	same	rnorvegicus	DIV14.DIV1
PCDH8	PCDHGA11	1.6098	1.31793	same	rnorvegicus	DIV14.DIV1
PCDHGA7	PCDHGA11	1.31793	1.31793	same	rnorvegicus	DIV14.DIV1
PCDHGA8	PCDHGA11	1.31793	1.31793	same	rnorvegicus	DIV14.DIV1
MAP1S	MAP1A	0.691975	2.29063	same	rnorvegicus	DIV14.DIV1
CLIP3	LOC108348122	1.17321	1.17321	same	rnorvegicus	DIV14.DIV1
CLIP1	LOC108348122	0.628154	1.17321	same	rnorvegicus	DIV14.DIV1
ROBO1	CNTN1	1.00175	5.08814	same	rnorvegicus	DIV14.DIV1
ROBO2	CNTN1	0.668212	5.08814	same	rnorvegicus	DIV14.DIV1
NCAM1	CNTN1	2.05863	5.08814	same	rnorvegicus	DIV14.DIV1
NCAM1	CNTN1	2.49217	5.08814	same	rnorvegicus	DIV14.DIV1
NRCAM	CNTN1	1.35383	5.08814	same	rnorvegicus	DIV14.DIV1
NCAM2	CNTN1	2.7064	5.08814	same	rnorvegicus	DIV14.DIV1
L1CAM	CNTN1	2.39357	5.08814	same	rnorvegicus	DIV14.DIV1
DCC	CNTN1	0.634036	5.08814	same	rnorvegicus	DIV14.DIV1
NFASC	CNTN1	1.37723	5.08814	same	rnorvegicus	DIV14.DIV1
SDK2	CNTN1	1.23253	5.08814	same	rnorvegicus	DIV14.DIV1
MBLAC2	HAGH	1.60518	1.89296	same	rnorvegicus	DIV14.DIV1
ETHE1	HAGH	1.42616	1.89296	same	rnorvegicus	DIV14.DIV1
STRBP	ILF2	-0.951678	-0.60109	same	rnorvegicus	DIV14.DIV1
ILF3	ILF2	-0.604105	-0.60109	same	rnorvegicus	DIV14.DIV1
STAU1	ILF2	-0.693294	-0.60109	same	rnorvegicus	DIV14.DIV1
KHDRBS1	SF1	-1.1032	-1.47089	same	rnorvegicus	DIV14.DIV1
TMED7	TMED3	0.9382	0.794086	same	rnorvegicus	DIV14.DIV1
TMED1	TMED3	-0.743213	0.794086	opposite	rnorvegicus	DIV14.DIV1
TMED10	TMED3	0.70474	0.794086	same	rnorvegicus	DIV14.DIV1
TMED2	TMED3	0.738215	0.794086	same	rnorvegicus	DIV14.DIV1
TMED9	TMED3	0.808923	0.794086	same	rnorvegicus	DIV14.DIV1
GNB2	GNB1	1.68148	1.49961	same	rnorvegicus	DIV14.DIV1
GNB4	GNB1	3.14163	1.49961	same	rnorvegicus	DIV14.DIV1
GNB5	GNB1	2.29042	1.49961	same	rnorvegicus	DIV14.DIV1
USP46	USP39	1.28585	-0.630825	opposite	rnorvegicus	DIV14.DIV1
TBL2	AHI1	0.675923	1.69037	same	rnorvegicus	DIV14.DIV1
WDR75	AHI1	-0.712375	1.69037	opposite	rnorvegicus	DIV14.DIV1
WDR5	AHI1	-1.32792	1.69037	opposite	rnorvegicus	DIV14.DIV1
WDR7	AHI1	1.64847	1.69037	same	rnorvegicus	DIV14.DIV1
GLB1	GLB1L	1.30356	1.94924	same	rnorvegicus	DIV14.DIV1
BRD4	BRD3	-0.789434	-1.77952	same	rnorvegicus	DIV14.DIV1
BAZ1B	BRD3	-1.58871	-1.77952	same	rnorvegicus	DIV14.DIV1
STX12	STX7	0.909031	0.63123	same	rnorvegicus	DIV14.DIV1
STX1B	STX7	2.86282	0.63123	same	rnorvegicus	DIV14.DIV1
STX1A	STX7	3.12094	0.63123	same	rnorvegicus	DIV14.DIV1
STX5	STX7	-1.64411	0.63123	opposite	rnorvegicus	DIV14.DIV1
SH3GLB1	SH3GL2	0.962068	2.86901	same	rnorvegicus	DIV14.DIV1
SH3GLB2	SH3GL2	1.54216	2.86901	same	rnorvegicus	DIV14.DIV1
LOC103692166	WDR54	0.62527	0.62527	same	rnorvegicus	DIV14.DIV1
UBTF	HMGB2	-1.28002	-2.8685	same	rnorvegicus	DIV14.DIV1
HMG20A	HMGB2	-0.768171	-2.8685	same	rnorvegicus	DIV14.DIV1
SSRP1	HMGB2	-1.50288	-2.8685	same	rnorvegicus	DIV14.DIV1
HMGB3	HMGB2	-1.82732	-2.8685	same	rnorvegicus	DIV14.DIV1
LOC688583	HMGB2	-1.82732	-2.8685	same	rnorvegicus	DIV14.DIV1
HMG1L1	HMGB2	-1.73609	-2.8685	same	rnorvegicus	DIV14.DIV1
HMGB1	HMGB2	-1.73609	-2.8685	same	rnorvegicus	DIV14.DIV1
TOX4	HMGB2	-1.31869	-2.8685	same	rnorvegicus	DIV14.DIV1
SMARCE1	HMGB2	-1.38533	-2.8685	same	rnorvegicus	DIV14.DIV1
RGD1559962	HMGB2	-2.8685	-2.8685	same	rnorvegicus	DIV14.DIV1
HMGB2L1	HMGB2	-2.8685	-2.8685	same	rnorvegicus	DIV14.DIV1
TSPAN14	TSPAN6	0.710702	1.95539	same	rnorvegicus	DIV14.DIV1
TSPAN18	TSPAN6	1.81705	1.95539	same	rnorvegicus	DIV14.DIV1
CD81	TSPAN6	3.02403	1.95539	same	rnorvegicus	DIV14.DIV1
GNB5	GNB4	2.29042	3.14163	same	rnorvegicus	DIV14.DIV1
GNB1	GNB4	1.49961	3.14163	same	rnorvegicus	DIV14.DIV1
GNB2	GNB4	1.68148	3.14163	same	rnorvegicus	DIV14.DIV1
LOC102549173	LOC102548682	-0.738436	-0.738436	same	rnorvegicus	DIV14.DIV1
HIST2H3C2	LOC102548682	-0.738436	-0.738436	same	rnorvegicus	DIV14.DIV1
H3F3A	LOC102548682	-0.738436	-0.738436	same	rnorvegicus	DIV14.DIV1
H3F3B	LOC102548682	-0.738436	-0.738436	same	rnorvegicus	DIV14.DIV1
H3F3C	LOC102548682	-0.738436	-0.738436	same	rnorvegicus	DIV14.DIV1
HIST1H2AIL1	LOC102548682	-0.738436	-0.738436	same	rnorvegicus	DIV14.DIV1
H3C1	LOC102548682	-0.738436	-0.738436	same	rnorvegicus	DIV14.DIV1
HIST1H3B	LOC102548682	-0.738436	-0.738436	same	rnorvegicus	DIV14.DIV1
ACSF2	ACSS2	1.34514	1.3215	same	rnorvegicus	DIV14.DIV1
ACSS1	ACSS2	3.46989	1.3215	same	rnorvegicus	DIV14.DIV1
ACSF3	ACSS2	1.00022	1.3215	same	rnorvegicus	DIV14.DIV1
DDX41	DDX42	-1.40155	-0.878297	same	rnorvegicus	DIV14.DIV1
DDX18	DDX42	-1.43039	-0.878297	same	rnorvegicus	DIV14.DIV1
DDX5	DDX42	-0.960417	-0.878297	same	rnorvegicus	DIV14.DIV1
DDX46	DDX42	-0.98955	-0.878297	same	rnorvegicus	DIV14.DIV1
DDX6	DDX42	-0.66435	-0.878297	same	rnorvegicus	DIV14.DIV1
EIF4A1	DDX42	-0.686556	-0.878297	same	rnorvegicus	DIV14.DIV1
EIF4A3	DDX42	-0.823304	-0.878297	same	rnorvegicus	DIV14.DIV1
DDX39A	DDX42	-0.706082	-0.878297	same	rnorvegicus	DIV14.DIV1
DDX39B	DDX42	-1.17719	-0.878297	same	rnorvegicus	DIV14.DIV1
DDX21	DDX42	-0.962642	-0.878297	same	rnorvegicus	DIV14.DIV1
DDX3X	DDX42	1.2856	-0.878297	opposite	rnorvegicus	DIV14.DIV1
DDX59	DDX42	-1.18797	-0.878297	same	rnorvegicus	DIV14.DIV1
DDX56	DDX42	-1.24284	-0.878297	same	rnorvegicus	DIV14.DIV1
DDX20	DDX42	-0.847959	-0.878297	same	rnorvegicus	DIV14.DIV1
DDX23	DDX42	-0.898871	-0.878297	same	rnorvegicus	DIV14.DIV1
TENM4	TENM2	1.23634	1.09581	same	rnorvegicus	DIV14.DIV1
BCL11A	BCL11B	-1.73895	-1.79106	same	rnorvegicus	DIV14.DIV1
SALL1	BCL11B	-0.808867	-1.79106	same	rnorvegicus	DIV14.DIV1
USP10	USP47	-0.614255	-0.612887	same	rnorvegicus	DIV14.DIV1
USP48	USP47	-1.29983	-0.612887	same	rnorvegicus	DIV14.DIV1
USP32	USP47	1.13599	-0.612887	opposite	rnorvegicus	DIV14.DIV1
GPX1	GPX8	-1.22775	1.0964	opposite	rnorvegicus	DIV14.DIV1
SLC27A4	ACSL5	1.11153	1.24462	same	rnorvegicus	DIV14.DIV1
ACSL6	ACSL5	2.24522	1.24462	same	rnorvegicus	DIV14.DIV1
ACSL4	ACSL5	3.04361	1.24462	same	rnorvegicus	DIV14.DIV1
ACSL1	ACSL5	1.57551	1.24462	same	rnorvegicus	DIV14.DIV1
SLC27A1	ACSL5	1.90998	1.24462	same	rnorvegicus	DIV14.DIV1
SLC27A3	ACSL5	1.28576	1.24462	same	rnorvegicus	DIV14.DIV1
ACSL3	ACSL5	1.14376	1.24462	same	rnorvegicus	DIV14.DIV1
H1F5	H1F2	-2.30915	-1.50384	same	rnorvegicus	DIV14.DIV1
H1F10	H1F2	-2.15363	-1.50384	same	rnorvegicus	DIV14.DIV1
H1F1	H1F2	-3.285	-1.50384	same	rnorvegicus	DIV14.DIV1
H1F4	H1F2	-2.18967	-1.50384	same	rnorvegicus	DIV14.DIV1
H4F3	H1F2	-2.42231	-1.50384	same	rnorvegicus	DIV14.DIV1
PRKCE	PKN1	1.89838	-0.72704	opposite	rnorvegicus	DIV14.DIV1
PRKCA	PKN1	3.35544	-0.72704	opposite	rnorvegicus	DIV14.DIV1
SET	PKN1	-1.45401	-0.72704	same	rnorvegicus	DIV14.DIV1
PRKCB	PKN1	3.84006	-0.72704	opposite	rnorvegicus	DIV14.DIV1
PRKCI	PKN1	-0.582253	-0.72704	same	rnorvegicus	DIV14.DIV1
CYCS	LOC100363502	0.600078	0.600078	same	rnorvegicus	DIV14.DIV1
PCDHGA5	PCDHGA3	1.71013	1.31793	same	rnorvegicus	DIV14.DIV1
PCDHGA2	PCDHGA3	1.31793	1.31793	same	rnorvegicus	DIV14.DIV1
PCDHGC3	PCDHGA3	1.71013	1.31793	same	rnorvegicus	DIV14.DIV1
PCDHGA1	PCDHGA3	1.31793	1.31793	same	rnorvegicus	DIV14.DIV1
PCDHGB8	PCDHGA3	1.71013	1.31793	same	rnorvegicus	DIV14.DIV1
PCDH8	PCDHGA3	1.6098	1.31793	same	rnorvegicus	DIV14.DIV1
PCDHGA11	PCDHGA3	1.31793	1.31793	same	rnorvegicus	DIV14.DIV1
PCDHGA7	PCDHGA3	1.31793	1.31793	same	rnorvegicus	DIV14.DIV1
PCDHGA8	PCDHGA3	1.31793	1.31793	same	rnorvegicus	DIV14.DIV1
MPP6	MPP2	2.10981	2.55645	same	rnorvegicus	DIV14.DIV1
CASK	MPP2	1.1594	2.55645	same	rnorvegicus	DIV14.DIV1
MPP3	MPP2	0.8819	2.55645	same	rnorvegicus	DIV14.DIV1
ATP6V1G2	ATP6V1G1	4.0358	1.03454	same	rnorvegicus	DIV14.DIV1
PI4KA	PIK3C2B	1.92816	-0.758648	opposite	rnorvegicus	DIV14.DIV1
LOC100910130	FAM50B	-1.2576	-1.2576	same	rnorvegicus	DIV14.DIV1
FAM50A	FAM50B	-1.2576	-1.2576	same	rnorvegicus	DIV14.DIV1
HOMER1	HOMER3	1.14443	0.728661	same	rnorvegicus	DIV14.DIV1
FAAH	FAAHL	1.70307	1.70307	same	rnorvegicus	DIV14.DIV1
DIABLO	LOC100360940	-0.826079	-0.826079	same	rnorvegicus	DIV14.DIV1
SAE1	UBA2	-0.893991	-1.20685	same	rnorvegicus	DIV14.DIV1
ACADSB	ACOX3	2.14887	0.871146	same	rnorvegicus	DIV14.DIV1
GCDH	ACOX3	1.27727	0.871146	same	rnorvegicus	DIV14.DIV1
IVD	ACOX3	1.04093	0.871146	same	rnorvegicus	DIV14.DIV1
ACADS	ACOX3	-1.07535	0.871146	opposite	rnorvegicus	DIV14.DIV1
ACADM	ACOX3	0.899872	0.871146	same	rnorvegicus	DIV14.DIV1
ACAD9	ACOX3	0.656792	0.871146	same	rnorvegicus	DIV14.DIV1
ACADL	ACOX3	0.839299	0.871146	same	rnorvegicus	DIV14.DIV1
ACAD11	ACOX3	1.03534	0.871146	same	rnorvegicus	DIV14.DIV1
SYN1	SYN3	3.51621	0.716543	same	rnorvegicus	DIV14.DIV1
SYN2	SYN3	5.02491	0.716543	same	rnorvegicus	DIV14.DIV1
RAB4B	RAB1A	1.15121	0.990798	same	rnorvegicus	DIV14.DIV1
RAB31	RAB1A	1.57802	0.990798	same	rnorvegicus	DIV14.DIV1
RAB6A	RAB1A	1.13257	0.990798	same	rnorvegicus	DIV14.DIV1
RAB12	RAB1A	1.46829	0.990798	same	rnorvegicus	DIV14.DIV1
RAB23	RAB1A	1.18063	0.990798	same	rnorvegicus	DIV14.DIV1
RAB5C	RAB1A	1.09944	0.990798	same	rnorvegicus	DIV14.DIV1
RAB2B	RAB1A	0.666773	0.990798	same	rnorvegicus	DIV14.DIV1
RAB2A	RAB1A	1.10872	0.990798	same	rnorvegicus	DIV14.DIV1
RAB35	RAB1A	1.33921	0.990798	same	rnorvegicus	DIV14.DIV1
RAB5B	RAB1A	1.60657	0.990798	same	rnorvegicus	DIV14.DIV1
RAB7A	RAB1A	1.27907	0.990798	same	rnorvegicus	DIV14.DIV1
RAB11A	RAB1A	0.863107	0.990798	same	rnorvegicus	DIV14.DIV1
RAB3A	RAB1A	2.12662	0.990798	same	rnorvegicus	DIV14.DIV1
RAB33B	RAB1A	1.51247	0.990798	same	rnorvegicus	DIV14.DIV1
RAB21	RAB1A	1.244	0.990798	same	rnorvegicus	DIV14.DIV1
RAB3D	RAB1A	2.17991	0.990798	same	rnorvegicus	DIV14.DIV1
RAB9B	RAB1A	1.74842	0.990798	same	rnorvegicus	DIV14.DIV1
RAB9A	RAB1A	1.17896	0.990798	same	rnorvegicus	DIV14.DIV1
RAB14	RAB1A	1.25842	0.990798	same	rnorvegicus	DIV14.DIV1
RAB10	RAB1A	1.36311	0.990798	same	rnorvegicus	DIV14.DIV1
RAB5A	RAB1A	0.887404	0.990798	same	rnorvegicus	DIV14.DIV1
RAB4A	RAB1A	1.92518	0.990798	same	rnorvegicus	DIV14.DIV1
RAB1B	RAB1A	0.625673	0.990798	same	rnorvegicus	DIV14.DIV1
RAB39A	RAB1A	0.955368	0.990798	same	rnorvegicus	DIV14.DIV1
RAB11B	RAB1A	0.863107	0.990798	same	rnorvegicus	DIV14.DIV1
RAB30	RAB1A	1.22223	0.990798	same	rnorvegicus	DIV14.DIV1
RAB33A	RAB1A	1.21529	0.990798	same	rnorvegicus	DIV14.DIV1
RAB6B	RAB1A	1.69976	0.990798	same	rnorvegicus	DIV14.DIV1
RAB22A	RAB1A	1.86644	0.990798	same	rnorvegicus	DIV14.DIV1
RAB3C	RAB1A	1.88382	0.990798	same	rnorvegicus	DIV14.DIV1
ATP6V1A	ATP6V1B2	1.91631	1.95643	same	rnorvegicus	DIV14.DIV1
ATP5F1A	ATP6V1B2	1.3372	1.95643	same	rnorvegicus	DIV14.DIV1
ATP5F1B	ATP6V1B2	0.982867	1.95643	same	rnorvegicus	DIV14.DIV1
AKAP8	AKAP8L	-1.59118	1.59541	opposite	rnorvegicus	DIV14.DIV1
LOC108348122	CLIP3	1.17321	1.17321	same	rnorvegicus	DIV14.DIV1
CLIP1	CLIP3	0.628154	1.17321	same	rnorvegicus	DIV14.DIV1
TTC9	TTC9B	0.677441	1.33348	same	rnorvegicus	DIV14.DIV1
FKBP8	TTC9B	1.01941	1.33348	same	rnorvegicus	DIV14.DIV1
FKBP5	TTC9B	-1.60159	1.33348	opposite	rnorvegicus	DIV14.DIV1
FKBP10	TTC9B	1.82554	1.33348	same	rnorvegicus	DIV14.DIV1
DHTKD1	OGDHL	1.29838	1.3396	same	rnorvegicus	DIV14.DIV1
PCYT2	PCYT1A	1.6317	-1.2724	opposite	rnorvegicus	DIV14.DIV1
PCYT1B	PCYT1A	0.906653	-1.2724	opposite	rnorvegicus	DIV14.DIV1
LOC100362333	POLE3	-1.58286	-1.58286	same	rnorvegicus	DIV14.DIV1
TAGLN3	CNN3	-1.22098	-0.94847	same	rnorvegicus	DIV14.DIV1
LOC103693564	CNN3	-1.22098	-0.94847	same	rnorvegicus	DIV14.DIV1
TAGLN	CNN3	-0.581399	-0.94847	same	rnorvegicus	DIV14.DIV1
INPP5B	SACM1L	-1.17166	0.597447	opposite	rnorvegicus	DIV14.DIV1
SYNJ1	SACM1L	2.59665	0.597447	same	rnorvegicus	DIV14.DIV1
OCRL	SACM1L	0.591009	0.597447	same	rnorvegicus	DIV14.DIV1
INPP5J	SACM1L	2.15442	0.597447	same	rnorvegicus	DIV14.DIV1
PSPC1	RAVER1	-0.588004	-1.25652	same	rnorvegicus	DIV14.DIV1
SFPQ	RAVER1	-1.38517	-1.25652	same	rnorvegicus	DIV14.DIV1
NONO	RAVER1	-1.13656	-1.25652	same	rnorvegicus	DIV14.DIV1
POMP	LOC100911238	-0.770437	-0.770437	same	rnorvegicus	DIV14.DIV1
RAB4B	RAB31	1.15121	1.57802	same	rnorvegicus	DIV14.DIV1
RAB6A	RAB31	1.13257	1.57802	same	rnorvegicus	DIV14.DIV1
RAB12	RAB31	1.46829	1.57802	same	rnorvegicus	DIV14.DIV1
RAB23	RAB31	1.18063	1.57802	same	rnorvegicus	DIV14.DIV1
RAB5C	RAB31	1.09944	1.57802	same	rnorvegicus	DIV14.DIV1
RAB2B	RAB31	0.666773	1.57802	same	rnorvegicus	DIV14.DIV1
RAB2A	RAB31	1.10872	1.57802	same	rnorvegicus	DIV14.DIV1
RAB35	RAB31	1.33921	1.57802	same	rnorvegicus	DIV14.DIV1
RAB5B	RAB31	1.60657	1.57802	same	rnorvegicus	DIV14.DIV1
RAB7A	RAB31	1.27907	1.57802	same	rnorvegicus	DIV14.DIV1
RAB11A	RAB31	0.863107	1.57802	same	rnorvegicus	DIV14.DIV1
RAB3A	RAB31	2.12662	1.57802	same	rnorvegicus	DIV14.DIV1
RAB1A	RAB31	0.990798	1.57802	same	rnorvegicus	DIV14.DIV1
RAB33B	RAB31	1.51247	1.57802	same	rnorvegicus	DIV14.DIV1
RAB21	RAB31	1.244	1.57802	same	rnorvegicus	DIV14.DIV1
RAB3D	RAB31	2.17991	1.57802	same	rnorvegicus	DIV14.DIV1
RAB9B	RAB31	1.74842	1.57802	same	rnorvegicus	DIV14.DIV1
RAB9A	RAB31	1.17896	1.57802	same	rnorvegicus	DIV14.DIV1
RAB14	RAB31	1.25842	1.57802	same	rnorvegicus	DIV14.DIV1
RAB10	RAB31	1.36311	1.57802	same	rnorvegicus	DIV14.DIV1
RAB5A	RAB31	0.887404	1.57802	same	rnorvegicus	DIV14.DIV1
RAB4A	RAB31	1.92518	1.57802	same	rnorvegicus	DIV14.DIV1
RAB1B	RAB31	0.625673	1.57802	same	rnorvegicus	DIV14.DIV1
RAB39A	RAB31	0.955368	1.57802	same	rnorvegicus	DIV14.DIV1
RAB11B	RAB31	0.863107	1.57802	same	rnorvegicus	DIV14.DIV1
RAB30	RAB31	1.22223	1.57802	same	rnorvegicus	DIV14.DIV1
RAB33A	RAB31	1.21529	1.57802	same	rnorvegicus	DIV14.DIV1
RAB6B	RAB31	1.69976	1.57802	same	rnorvegicus	DIV14.DIV1
RAB22A	RAB31	1.86644	1.57802	same	rnorvegicus	DIV14.DIV1
RAB3C	RAB31	1.88382	1.57802	same	rnorvegicus	DIV14.DIV1
FYN	FER	1.29311	0.675307	same	rnorvegicus	DIV14.DIV1
LPGAT1	LOC317456	1.2731	1.2731	same	rnorvegicus	DIV14.DIV1
AGPAT4	LOC317456	1.09264	1.2731	same	rnorvegicus	DIV14.DIV1
AGPAT3	LOC317456	1.86028	1.2731	same	rnorvegicus	DIV14.DIV1
BTF3L4	BTF3	-0.682774	-0.761127	same	rnorvegicus	DIV14.DIV1
PPP2R5A	PPP2R5C	1.11257	0.971392	same	rnorvegicus	DIV14.DIV1
LOC100134871	CYGB	-4.30097	1.00079	opposite	rnorvegicus	DIV14.DIV1
LOC103694857	CYGB	-4.30097	1.00079	opposite	rnorvegicus	DIV14.DIV1
HBB-BS	CYGB	-4.30097	1.00079	opposite	rnorvegicus	DIV14.DIV1
HBB	CYGB	-3.57704	1.00079	opposite	rnorvegicus	DIV14.DIV1
HBA-A2	CYGB	-4.25842	1.00079	opposite	rnorvegicus	DIV14.DIV1
HBA-A1	CYGB	-4.25842	1.00079	opposite	rnorvegicus	DIV14.DIV1
RBM45	RBM14	-0.761898	-0.7078	same	rnorvegicus	DIV14.DIV1
PUF60	RBM14	-0.974018	-0.7078	same	rnorvegicus	DIV14.DIV1
SF3B4	RBM14	-1.48859	-0.7078	same	rnorvegicus	DIV14.DIV1
TARDBP	RBM14	-0.614222	-0.7078	same	rnorvegicus	DIV14.DIV1
ELAVL1	RBM14	-0.643266	-0.7078	same	rnorvegicus	DIV14.DIV1
CDH11	CDH10	1.97464	0.98499	same	rnorvegicus	DIV14.DIV1
PCDH7	CDH10	2.38617	0.98499	same	rnorvegicus	DIV14.DIV1
CDH2	CDH10	0.810758	0.98499	same	rnorvegicus	DIV14.DIV1
CDH13	CDH10	2.46942	0.98499	same	rnorvegicus	DIV14.DIV1
SGIP1	GAS7	1.99635	2.20202	same	rnorvegicus	DIV14.DIV1
FABP3	CRABP1	1.75053	1.62952	same	rnorvegicus	DIV14.DIV1
RBP1	CRABP1	-1.82212	1.62952	opposite	rnorvegicus	DIV14.DIV1
FABP7	CRABP1	2.05678	1.62952	same	rnorvegicus	DIV14.DIV1
ITPR2	ITPR1	1.08896	1.41588	same	rnorvegicus	DIV14.DIV1
AGFG2	ASAP1	1.49874	1.15004	same	rnorvegicus	DIV14.DIV1
ADAP1	ASAP1	3.47586	1.15004	same	rnorvegicus	DIV14.DIV1
ARFGAP1	ASAP1	0.845955	1.15004	same	rnorvegicus	DIV14.DIV1
AGAP3	ASAP1	0.692848	1.15004	same	rnorvegicus	DIV14.DIV1
ACAP3	ASAP1	0.715168	1.15004	same	rnorvegicus	DIV14.DIV1
GIT1	ASAP1	0.922955	1.15004	same	rnorvegicus	DIV14.DIV1
ARFGAP2	ASAP1	-0.725446	1.15004	opposite	rnorvegicus	DIV14.DIV1
APPL2	ASAP1	1.94685	1.15004	same	rnorvegicus	DIV14.DIV1
ROBO1	NFASC	1.00175	1.37723	same	rnorvegicus	DIV14.DIV1
CNTN1	NFASC	5.08814	1.37723	same	rnorvegicus	DIV14.DIV1
ROBO2	NFASC	0.668212	1.37723	same	rnorvegicus	DIV14.DIV1
NCAM1	NFASC	2.05863	1.37723	same	rnorvegicus	DIV14.DIV1
NCAM1	NFASC	2.49217	1.37723	same	rnorvegicus	DIV14.DIV1
NRCAM	NFASC	1.35383	1.37723	same	rnorvegicus	DIV14.DIV1
NCAM2	NFASC	2.7064	1.37723	same	rnorvegicus	DIV14.DIV1
L1CAM	NFASC	2.39357	1.37723	same	rnorvegicus	DIV14.DIV1
DCC	NFASC	0.634036	1.37723	same	rnorvegicus	DIV14.DIV1
SDK2	NFASC	1.23253	1.37723	same	rnorvegicus	DIV14.DIV1
ACADSB	IVD	2.14887	1.04093	same	rnorvegicus	DIV14.DIV1
GCDH	IVD	1.27727	1.04093	same	rnorvegicus	DIV14.DIV1
ACADS	IVD	-1.07535	1.04093	opposite	rnorvegicus	DIV14.DIV1
ACADM	IVD	0.899872	1.04093	same	rnorvegicus	DIV14.DIV1
ACOX3	IVD	0.871146	1.04093	same	rnorvegicus	DIV14.DIV1
ACAD9	IVD	0.656792	1.04093	same	rnorvegicus	DIV14.DIV1
ACADL	IVD	0.839299	1.04093	same	rnorvegicus	DIV14.DIV1
ACAD11	IVD	1.03534	1.04093	same	rnorvegicus	DIV14.DIV1
SYN1	SYN2	3.51621	5.02491	same	rnorvegicus	DIV14.DIV1
SYN3	SYN2	0.716543	5.02491	same	rnorvegicus	DIV14.DIV1
TMED7	TMED10	0.9382	0.70474	same	rnorvegicus	DIV14.DIV1
TMED3	TMED10	0.794086	0.70474	same	rnorvegicus	DIV14.DIV1
TMED1	TMED10	-0.743213	0.70474	opposite	rnorvegicus	DIV14.DIV1
TMED2	TMED10	0.738215	0.70474	same	rnorvegicus	DIV14.DIV1
TMED9	TMED10	0.808923	0.70474	same	rnorvegicus	DIV14.DIV1
SYNGR1	SYNGR3	2.88843	3.83299	same	rnorvegicus	DIV14.DIV1
EHMT2	SETDB1	-1.75288	-1.32825	same	rnorvegicus	DIV14.DIV1
NSD2	SETDB1	-1.39745	-1.32825	same	rnorvegicus	DIV14.DIV1
NSD3	SETDB1	-0.646585	-1.32825	same	rnorvegicus	DIV14.DIV1
ALDOART2	ALDOB	1.30015	-1.16266	opposite	rnorvegicus	DIV14.DIV1
ALDOC	ALDOB	1.15544	-1.16266	opposite	rnorvegicus	DIV14.DIV1
ALDOA	ALDOB	1.30015	-1.16266	opposite	rnorvegicus	DIV14.DIV1
SMC1A	SMC3	-0.692758	-1.19608	same	rnorvegicus	DIV14.DIV1
SMC2	SMC3	-1.08835	-1.19608	same	rnorvegicus	DIV14.DIV1
SMC4	SMC3	-1.55398	-1.19608	same	rnorvegicus	DIV14.DIV1
ADGRG1	ADGRL1	1.04299	1.2974	same	rnorvegicus	DIV14.DIV1
ADGRB3	ADGRL1	2.12502	1.2974	same	rnorvegicus	DIV14.DIV1
ADGRB2	ADGRL1	1.85838	1.2974	same	rnorvegicus	DIV14.DIV1
ADCYAP1R1	ADGRL1	2.45229	1.2974	same	rnorvegicus	DIV14.DIV1
ACADSB	ACAD11	2.14887	1.03534	same	rnorvegicus	DIV14.DIV1
GCDH	ACAD11	1.27727	1.03534	same	rnorvegicus	DIV14.DIV1
IVD	ACAD11	1.04093	1.03534	same	rnorvegicus	DIV14.DIV1
ACADS	ACAD11	-1.07535	1.03534	opposite	rnorvegicus	DIV14.DIV1
ACADM	ACAD11	0.899872	1.03534	same	rnorvegicus	DIV14.DIV1
ACOX3	ACAD11	0.871146	1.03534	same	rnorvegicus	DIV14.DIV1
ACAD9	ACAD11	0.656792	1.03534	same	rnorvegicus	DIV14.DIV1
ACADL	ACAD11	0.839299	1.03534	same	rnorvegicus	DIV14.DIV1
HOMER3	HOMER1	0.728661	1.14443	same	rnorvegicus	DIV14.DIV1
LOC100912538	CETN3	-1.98659	-1.98659	same	rnorvegicus	DIV14.DIV1
CALM2	CETN3	0.943874	-1.98659	opposite	rnorvegicus	DIV14.DIV1
CALML3	CETN3	0.943874	-1.98659	opposite	rnorvegicus	DIV14.DIV1
CALM1	CETN3	0.943874	-1.98659	opposite	rnorvegicus	DIV14.DIV1
APBA2	APBA1	0.764003	2.04394	same	rnorvegicus	DIV14.DIV1
SDCBP	APBA1	1.67785	2.04394	same	rnorvegicus	DIV14.DIV1
CBR1	DHRS7B	-0.86171	0.914718	opposite	rnorvegicus	DIV14.DIV1
LOC102556347	DHRS7B	-1.23843	0.914718	opposite	rnorvegicus	DIV14.DIV1
CBR3	DHRS7B	0.998183	0.914718	same	rnorvegicus	DIV14.DIV1
HSDL2	DHRS7B	0.925675	0.914718	same	rnorvegicus	DIV14.DIV1
SMARCD3	SMARCD1	-0.678714	-0.914663	same	rnorvegicus	DIV14.DIV1
PAK6	STK39	1.3147	0.704164	same	rnorvegicus	DIV14.DIV1
TAOK1	STK39	1.1252	0.704164	same	rnorvegicus	DIV14.DIV1
MAP4K3	STK39	0.725423	0.704164	same	rnorvegicus	DIV14.DIV1
TAOK2	STK39	0.941561	0.704164	same	rnorvegicus	DIV14.DIV1
STK4	STK39	-0.711957	0.704164	opposite	rnorvegicus	DIV14.DIV1
MAP2K3	STK39	-0.632405	0.704164	opposite	rnorvegicus	DIV14.DIV1
MINK1	STK39	2.2092	0.704164	same	rnorvegicus	DIV14.DIV1
CPNE1	RBM12	-1.06635	-1.06635	same	rnorvegicus	DIV14.DIV1
CPNE8	RBM12	3.5292	-1.06635	opposite	rnorvegicus	DIV14.DIV1
CPNE5	RBM12	3.5292	-1.06635	opposite	rnorvegicus	DIV14.DIV1
CPNE4	RBM12	1.52244	-1.06635	opposite	rnorvegicus	DIV14.DIV1
CPNE2	RBM12	2.59972	-1.06635	opposite	rnorvegicus	DIV14.DIV1
ROBO1	L1CAM	1.00175	2.39357	same	rnorvegicus	DIV14.DIV1
CNTN1	L1CAM	5.08814	2.39357	same	rnorvegicus	DIV14.DIV1
ROBO2	L1CAM	0.668212	2.39357	same	rnorvegicus	DIV14.DIV1
NCAM1	L1CAM	2.05863	2.39357	same	rnorvegicus	DIV14.DIV1
NCAM1	L1CAM	2.49217	2.39357	same	rnorvegicus	DIV14.DIV1
NRCAM	L1CAM	1.35383	2.39357	same	rnorvegicus	DIV14.DIV1
NCAM2	L1CAM	2.7064	2.39357	same	rnorvegicus	DIV14.DIV1
DCC	L1CAM	0.634036	2.39357	same	rnorvegicus	DIV14.DIV1
NFASC	L1CAM	1.37723	2.39357	same	rnorvegicus	DIV14.DIV1
SDK2	L1CAM	1.23253	2.39357	same	rnorvegicus	DIV14.DIV1
SCRN2	SCRN1	-0.600818	1.062	opposite	rnorvegicus	DIV14.DIV1
NTRK3	EGFR	0.810776	1.58039	same	rnorvegicus	DIV14.DIV1
KIT	EGFR	2.64717	1.58039	same	rnorvegicus	DIV14.DIV1
NTRK2	EGFR	1.79657	1.58039	same	rnorvegicus	DIV14.DIV1
SHPRH	EP400	-1.20148	-0.745152	same	rnorvegicus	DIV14.DIV1
SMARCAD1	EP400	-1.48926	-0.745152	same	rnorvegicus	DIV14.DIV1
CHD5	EP400	0.647734	-0.745152	opposite	rnorvegicus	DIV14.DIV1
CHD2	EP400	-0.762221	-0.745152	same	rnorvegicus	DIV14.DIV1
CHD8	EP400	-0.733576	-0.745152	same	rnorvegicus	DIV14.DIV1
SMARCA5	EP400	-1.32496	-0.745152	same	rnorvegicus	DIV14.DIV1
CHD4	EP400	-1.05909	-0.745152	same	rnorvegicus	DIV14.DIV1
SMARCA4	EP400	-0.685734	-0.745152	same	rnorvegicus	DIV14.DIV1
BTAF1	EP400	-0.726755	-0.745152	same	rnorvegicus	DIV14.DIV1
RAB4B	RAB12	1.15121	1.46829	same	rnorvegicus	DIV14.DIV1
RAB31	RAB12	1.57802	1.46829	same	rnorvegicus	DIV14.DIV1
RAB6A	RAB12	1.13257	1.46829	same	rnorvegicus	DIV14.DIV1
RAB23	RAB12	1.18063	1.46829	same	rnorvegicus	DIV14.DIV1
RAB5C	RAB12	1.09944	1.46829	same	rnorvegicus	DIV14.DIV1
RAB2B	RAB12	0.666773	1.46829	same	rnorvegicus	DIV14.DIV1
RAB2A	RAB12	1.10872	1.46829	same	rnorvegicus	DIV14.DIV1
RAB35	RAB12	1.33921	1.46829	same	rnorvegicus	DIV14.DIV1
RAB5B	RAB12	1.60657	1.46829	same	rnorvegicus	DIV14.DIV1
RAB7A	RAB12	1.27907	1.46829	same	rnorvegicus	DIV14.DIV1
RAB11A	RAB12	0.863107	1.46829	same	rnorvegicus	DIV14.DIV1
RAB3A	RAB12	2.12662	1.46829	same	rnorvegicus	DIV14.DIV1
RAB1A	RAB12	0.990798	1.46829	same	rnorvegicus	DIV14.DIV1
RAB33B	RAB12	1.51247	1.46829	same	rnorvegicus	DIV14.DIV1
RAB21	RAB12	1.244	1.46829	same	rnorvegicus	DIV14.DIV1
RAB3D	RAB12	2.17991	1.46829	same	rnorvegicus	DIV14.DIV1
RAB9B	RAB12	1.74842	1.46829	same	rnorvegicus	DIV14.DIV1
RAB9A	RAB12	1.17896	1.46829	same	rnorvegicus	DIV14.DIV1
RAB14	RAB12	1.25842	1.46829	same	rnorvegicus	DIV14.DIV1
RAB10	RAB12	1.36311	1.46829	same	rnorvegicus	DIV14.DIV1
RAB5A	RAB12	0.887404	1.46829	same	rnorvegicus	DIV14.DIV1
RAB4A	RAB12	1.92518	1.46829	same	rnorvegicus	DIV14.DIV1
RAB1B	RAB12	0.625673	1.46829	same	rnorvegicus	DIV14.DIV1
RAB39A	RAB12	0.955368	1.46829	same	rnorvegicus	DIV14.DIV1
RAB11B	RAB12	0.863107	1.46829	same	rnorvegicus	DIV14.DIV1
RAB30	RAB12	1.22223	1.46829	same	rnorvegicus	DIV14.DIV1
RAB33A	RAB12	1.21529	1.46829	same	rnorvegicus	DIV14.DIV1
RAB6B	RAB12	1.69976	1.46829	same	rnorvegicus	DIV14.DIV1
RAB22A	RAB12	1.86644	1.46829	same	rnorvegicus	DIV14.DIV1
RAB3C	RAB12	1.88382	1.46829	same	rnorvegicus	DIV14.DIV1
VIM	LMNB2	-1.10143	-1.17403	same	rnorvegicus	DIV14.DIV1
GFAP	LMNB2	2.03942	-1.17403	opposite	rnorvegicus	DIV14.DIV1
NEFM	LMNB2	2.22395	-1.17403	opposite	rnorvegicus	DIV14.DIV1
LMNB1	LMNB2	-1.95396	-1.17403	same	rnorvegicus	DIV14.DIV1
NES	LMNB2	-0.60137	-1.17403	same	rnorvegicus	DIV14.DIV1
GABRA2	GABRG1	2.745	2.93137	same	rnorvegicus	DIV14.DIV1
GABRB3	GABRG1	1.9565	2.93137	same	rnorvegicus	DIV14.DIV1
GABRG2	GABRG1	2.93137	2.93137	same	rnorvegicus	DIV14.DIV1
GDAP1L1	GSTT2	0.831376	0.715718	same	rnorvegicus	DIV14.DIV1
CLIC1	GSTT2	-3.06322	0.715718	opposite	rnorvegicus	DIV14.DIV1
GDAP1	GSTT2	2.44102	0.715718	same	rnorvegicus	DIV14.DIV1
HNRNPAB	LOC103689931	-1.69392	-1.69392	same	rnorvegicus	DIV14.DIV1
DAZAP1	LOC103689931	-1.24299	-1.69392	same	rnorvegicus	DIV14.DIV1
LOC100910882	LOC103689931	-1.00784	-1.69392	same	rnorvegicus	DIV14.DIV1
RBM39	LOC103689931	-1.00784	-1.69392	same	rnorvegicus	DIV14.DIV1
HNRNPA1	LOC103689931	-1.8759	-1.69392	same	rnorvegicus	DIV14.DIV1
HNRNPA3	LOC103689931	-1.32065	-1.69392	same	rnorvegicus	DIV14.DIV1
RBM19	LOC103689931	-0.958421	-1.69392	same	rnorvegicus	DIV14.DIV1
RBM4	LOC103689931	-1.72748	-1.69392	same	rnorvegicus	DIV14.DIV1
MSI1	LOC103689931	-1.83947	-1.69392	same	rnorvegicus	DIV14.DIV1
NCL	LOC103689931	-1.08439	-1.69392	same	rnorvegicus	DIV14.DIV1
HNRNPD	LOC103689931	-1.00195	-1.69392	same	rnorvegicus	DIV14.DIV1
HNRNPA2B1	LOC103689931	-1.11741	-1.69392	same	rnorvegicus	DIV14.DIV1
TIAL1	LOC103689931	-0.714976	-1.69392	same	rnorvegicus	DIV14.DIV1
CIRBP	LOC103689931	-0.795294	-1.69392	same	rnorvegicus	DIV14.DIV1
RBM3	LOC103689931	-1.60741	-1.69392	same	rnorvegicus	DIV14.DIV1
RBM3	LOC103689931	-1.75723	-1.69392	same	rnorvegicus	DIV14.DIV1
RBMX	LOC103689931	-1.08605	-1.69392	same	rnorvegicus	DIV14.DIV1
RBMXL1	LOC103689931	-1.03034	-1.69392	same	rnorvegicus	DIV14.DIV1
TIA1	LOC103689931	-1.19377	-1.69392	same	rnorvegicus	DIV14.DIV1
HNRNPDL	LOC103689931	-1.18818	-1.69392	same	rnorvegicus	DIV14.DIV1
PHB	PHB2	1.02342	1.85951	same	rnorvegicus	DIV14.DIV1
SF1	KHDRBS1	-1.47089	-1.1032	same	rnorvegicus	DIV14.DIV1
ACSL5	ACSL6	1.24462	2.24522	same	rnorvegicus	DIV14.DIV1
SLC27A4	ACSL6	1.11153	2.24522	same	rnorvegicus	DIV14.DIV1
ACSL4	ACSL6	3.04361	2.24522	same	rnorvegicus	DIV14.DIV1
ACSL1	ACSL6	1.57551	2.24522	same	rnorvegicus	DIV14.DIV1
SLC27A1	ACSL6	1.90998	2.24522	same	rnorvegicus	DIV14.DIV1
SLC27A3	ACSL6	1.28576	2.24522	same	rnorvegicus	DIV14.DIV1
ACSL3	ACSL6	1.14376	2.24522	same	rnorvegicus	DIV14.DIV1
ATRN	LAMA1	1.43397	-1.03501	opposite	rnorvegicus	DIV14.DIV1
LAMB1	LAMA1	-0.956584	-1.03501	same	rnorvegicus	DIV14.DIV1
TMEFF1	LAMA1	0.724301	-1.03501	opposite	rnorvegicus	DIV14.DIV1
LAMC1	LAMA1	-0.786316	-1.03501	same	rnorvegicus	DIV14.DIV1
AGRN	LAMA1	1.95611	-1.03501	opposite	rnorvegicus	DIV14.DIV1
SH3GLB2	SH3GLB1	1.54216	0.962068	same	rnorvegicus	DIV14.DIV1
SH3GL2	SH3GLB1	2.86901	0.962068	same	rnorvegicus	DIV14.DIV1
AGFG2	AGAP3	1.49874	0.692848	same	rnorvegicus	DIV14.DIV1
ASAP1	AGAP3	1.15004	0.692848	same	rnorvegicus	DIV14.DIV1
ADAP1	AGAP3	3.47586	0.692848	same	rnorvegicus	DIV14.DIV1
ARFGAP1	AGAP3	0.845955	0.692848	same	rnorvegicus	DIV14.DIV1
ACAP3	AGAP3	0.715168	0.692848	same	rnorvegicus	DIV14.DIV1
GIT1	AGAP3	0.922955	0.692848	same	rnorvegicus	DIV14.DIV1
ARFGAP2	AGAP3	-0.725446	0.692848	opposite	rnorvegicus	DIV14.DIV1
APPL2	AGAP3	1.94685	0.692848	same	rnorvegicus	DIV14.DIV1
USP47	USP10	-0.612887	-0.614255	same	rnorvegicus	DIV14.DIV1
USP48	USP10	-1.29983	-0.614255	same	rnorvegicus	DIV14.DIV1
USP32	USP10	1.13599	-0.614255	opposite	rnorvegicus	DIV14.DIV1
CACNB4	CACNB3	2.33825	1.17394	same	rnorvegicus	DIV14.DIV1
CACNB2	CACNB3	-1.83609	1.17394	opposite	rnorvegicus	DIV14.DIV1
CACNB1	CACNB3	2.33825	1.17394	same	rnorvegicus	DIV14.DIV1
SNX10	SNX30	1.46949	1.2719	same	rnorvegicus	DIV14.DIV1
SNX5	SNX30	1.049	1.2719	same	rnorvegicus	DIV14.DIV1
SNX4	SNX30	2.18633	1.2719	same	rnorvegicus	DIV14.DIV1
PCDH7	CDH11	2.38617	1.97464	same	rnorvegicus	DIV14.DIV1
CDH10	CDH11	0.98499	1.97464	same	rnorvegicus	DIV14.DIV1
CDH2	CDH11	0.810758	1.97464	same	rnorvegicus	DIV14.DIV1
CDH13	CDH11	2.46942	1.97464	same	rnorvegicus	DIV14.DIV1
RBM45	ELAVL1	-0.761898	-0.643266	same	rnorvegicus	DIV14.DIV1
PUF60	ELAVL1	-0.974018	-0.643266	same	rnorvegicus	DIV14.DIV1
SF3B4	ELAVL1	-1.48859	-0.643266	same	rnorvegicus	DIV14.DIV1
TARDBP	ELAVL1	-0.614222	-0.643266	same	rnorvegicus	DIV14.DIV1
RBM14	ELAVL1	-0.7078	-0.643266	same	rnorvegicus	DIV14.DIV1
ACTR1B	ACTL6A	1.23004	-1.88504	opposite	rnorvegicus	DIV14.DIV1
ACTR3	ACTL6A	0.666714	-1.88504	opposite	rnorvegicus	DIV14.DIV1
ACTR1A	ACTL6A	0.869861	-1.88504	opposite	rnorvegicus	DIV14.DIV1
ACTR2	ACTL6A	0.703317	-1.88504	opposite	rnorvegicus	DIV14.DIV1
LOC100912481	EWSR1	-1.41195	-1.41195	same	rnorvegicus	DIV14.DIV1
FUS	EWSR1	-1.10845	-1.41195	same	rnorvegicus	DIV14.DIV1
LOC103694865	EWSR1	-0.682974	-1.41195	same	rnorvegicus	DIV14.DIV1
TAF15	EWSR1	-0.682974	-1.41195	same	rnorvegicus	DIV14.DIV1
ATRN	LAMB1	1.43397	-0.956584	opposite	rnorvegicus	DIV14.DIV1
TMEFF1	LAMB1	0.724301	-0.956584	opposite	rnorvegicus	DIV14.DIV1
LAMA1	LAMB1	-1.03501	-0.956584	same	rnorvegicus	DIV14.DIV1
LAMC1	LAMB1	-0.786316	-0.956584	same	rnorvegicus	DIV14.DIV1
AGRN	LAMB1	1.95611	-0.956584	opposite	rnorvegicus	DIV14.DIV1
LSAMP	NEGR1	4.67824	3.61273	same	rnorvegicus	DIV14.DIV1
IGLON5	NEGR1	1.63777	3.61273	same	rnorvegicus	DIV14.DIV1
NTM	NEGR1	2.38126	3.61273	same	rnorvegicus	DIV14.DIV1
OPCML	NEGR1	2.84675	3.61273	same	rnorvegicus	DIV14.DIV1
MCM2	MCM3	-2.09339	-2.01464	same	rnorvegicus	DIV14.DIV1
MCM6	MCM3	-2.16775	-2.01464	same	rnorvegicus	DIV14.DIV1
MCM5	MCM3	-1.47719	-2.01464	same	rnorvegicus	DIV14.DIV1
MCM4	MCM3	-1.7602	-2.01464	same	rnorvegicus	DIV14.DIV1
MCM7	MCM3	-2.29191	-2.01464	same	rnorvegicus	DIV14.DIV1
ARFGEF2	ARFGEF1	1.74572	0.914009	same	rnorvegicus	DIV14.DIV1
ILK	KSR1	0.661815	1.18663	same	rnorvegicus	DIV14.DIV1
MAP3K20	KSR1	0.692159	1.18663	same	rnorvegicus	DIV14.DIV1
SRSF10	SRSF2	-1.04269	-0.923573	same	rnorvegicus	DIV14.DIV1
RPRD1B	RPRD1A	-2.15868	-0.877022	same	rnorvegicus	DIV14.DIV1
SLC25A20	LOC100911440	0.918773	3.19622	same	rnorvegicus	DIV14.DIV1
SLC25A11	LOC100911440	1.35045	3.19622	same	rnorvegicus	DIV14.DIV1
SLC25A10	LOC100911440	1.0273	3.19622	same	rnorvegicus	DIV14.DIV1
SLC25A5	LOC100911440	1.41215	3.19622	same	rnorvegicus	DIV14.DIV1
SLC25A1	LOC100911440	1.66137	3.19622	same	rnorvegicus	DIV14.DIV1
SLC25A3	LOC100911440	1.39055	3.19622	same	rnorvegicus	DIV14.DIV1
SLC25A4	LOC100911440	1.61911	3.19622	same	rnorvegicus	DIV14.DIV1
SLC25A51	LOC100911440	0.611928	3.19622	same	rnorvegicus	DIV14.DIV1
MCART1	LOC100911440	0.611928	3.19622	same	rnorvegicus	DIV14.DIV1
SLC25A22	LOC100911440	3.19622	3.19622	same	rnorvegicus	DIV14.DIV1
RAE1	BUB3	-0.892415	-1.17957	same	rnorvegicus	DIV14.DIV1
CALB1	CALB2	3.59777	2.0512	same	rnorvegicus	DIV14.DIV1
WDR12	WDR37	-1.30625	0.994555	opposite	rnorvegicus	DIV14.DIV1
MAPRE1	MAPRE3	0.755962	1.794	same	rnorvegicus	DIV14.DIV1
ACADSB	ACAD9	2.14887	0.656792	same	rnorvegicus	DIV14.DIV1
GCDH	ACAD9	1.27727	0.656792	same	rnorvegicus	DIV14.DIV1
IVD	ACAD9	1.04093	0.656792	same	rnorvegicus	DIV14.DIV1
ACADS	ACAD9	-1.07535	0.656792	opposite	rnorvegicus	DIV14.DIV1
ACADM	ACAD9	0.899872	0.656792	same	rnorvegicus	DIV14.DIV1
ACOX3	ACAD9	0.871146	0.656792	same	rnorvegicus	DIV14.DIV1
ACADL	ACAD9	0.839299	0.656792	same	rnorvegicus	DIV14.DIV1
ACAD11	ACAD9	1.03534	0.656792	same	rnorvegicus	DIV14.DIV1
WDR54	LOC103692166	0.62527	0.62527	same	rnorvegicus	DIV14.DIV1
HDGF	HDGFL2	-1.45544	-0.994538	same	rnorvegicus	DIV14.DIV1
PSIP1	HDGFL2	-0.946929	-0.994538	same	rnorvegicus	DIV14.DIV1
HNRNPH1	HNRNPH3	-1.16124	-1.7618	same	rnorvegicus	DIV14.DIV1
RBM12B	HNRNPH3	-0.975255	-1.7618	same	rnorvegicus	DIV14.DIV1
RBM12	HNRNPH3	-1.06635	-1.7618	same	rnorvegicus	DIV14.DIV1
HNRNPF	HNRNPH3	-1.38572	-1.7618	same	rnorvegicus	DIV14.DIV1
CARM1	PRMT1	-0.716476	-1.00947	same	rnorvegicus	DIV14.DIV1
EPN2	EPN1	1.56457	0.903639	same	rnorvegicus	DIV14.DIV1
EPN3	EPN1	1.5368	0.903639	same	rnorvegicus	DIV14.DIV1
RANBP2	RANBP1	-0.946482	-0.581022	same	rnorvegicus	DIV14.DIV1
CHN1	ARHGAP35	-0.752972	0.59965	opposite	rnorvegicus	DIV14.DIV1
EIF5B	GFM1	-0.693224	0.855983	opposite	rnorvegicus	DIV14.DIV1
TUFM	GFM1	0.627505	0.855983	same	rnorvegicus	DIV14.DIV1
EFTUD2	GFM1	-1.1429	0.855983	opposite	rnorvegicus	DIV14.DIV1
EEF1A2	GFM1	2.53454	0.855983	same	rnorvegicus	DIV14.DIV1
AHCYL2	AHCY	1.98716	-0.582728	opposite	rnorvegicus	DIV14.DIV1
AHCYL1	AHCY	1.40539	-0.582728	opposite	rnorvegicus	DIV14.DIV1
SLC12A5	SLC12A2	5.26723	1.37737	same	rnorvegicus	DIV14.DIV1
SLC12A7	SLC12A2	-1.75146	1.37737	opposite	rnorvegicus	DIV14.DIV1
SLC12A6	SLC12A2	1.76655	1.37737	same	rnorvegicus	DIV14.DIV1
MTHFD2L	MTHFD1L	-0.860406	1.37336	opposite	rnorvegicus	DIV14.DIV1
MYO5A	MYH6	1.58861	-1.698	opposite	rnorvegicus	DIV14.DIV1
MYO1B	MYH6	-0.761623	-1.698	same	rnorvegicus	DIV14.DIV1
TMX4	PDIA4	0.744023	-1.10475	opposite	rnorvegicus	DIV14.DIV1
PDIA6	PDIA4	-0.841983	-1.10475	same	rnorvegicus	DIV14.DIV1
ALDOA	ALDOART2	1.30015	1.30015	same	rnorvegicus	DIV14.DIV1
ALDOC	ALDOART2	1.15544	1.30015	same	rnorvegicus	DIV14.DIV1
ALDOB	ALDOART2	-1.16266	1.30015	opposite	rnorvegicus	DIV14.DIV1
SLC25A20	SLC25A10	0.918773	1.0273	same	rnorvegicus	DIV14.DIV1
SLC25A11	SLC25A10	1.35045	1.0273	same	rnorvegicus	DIV14.DIV1
SLC25A5	SLC25A10	1.41215	1.0273	same	rnorvegicus	DIV14.DIV1
SLC25A1	SLC25A10	1.66137	1.0273	same	rnorvegicus	DIV14.DIV1
SLC25A3	SLC25A10	1.39055	1.0273	same	rnorvegicus	DIV14.DIV1
SLC25A4	SLC25A10	1.61911	1.0273	same	rnorvegicus	DIV14.DIV1
SLC25A51	SLC25A10	0.611928	1.0273	same	rnorvegicus	DIV14.DIV1
MCART1	SLC25A10	0.611928	1.0273	same	rnorvegicus	DIV14.DIV1
LOC100911440	SLC25A10	3.19622	1.0273	same	rnorvegicus	DIV14.DIV1
SLC25A22	SLC25A10	3.19622	1.0273	same	rnorvegicus	DIV14.DIV1
STMN1	STMN3	-1.37641	1.11631	opposite	rnorvegicus	DIV14.DIV1
STMN2	STMN3	-0.977819	1.11631	opposite	rnorvegicus	DIV14.DIV1
CPSF2	INTS9	-1.05736	-0.920038	same	rnorvegicus	DIV14.DIV1
CPSF3	INTS9	-1.21664	-0.920038	same	rnorvegicus	DIV14.DIV1
CLSTN1	CLSTN2	1.47381	1.22243	same	rnorvegicus	DIV14.DIV1
CLSTN3	CLSTN2	2.14516	1.22243	same	rnorvegicus	DIV14.DIV1
SNX30	SNX10	1.2719	1.46949	same	rnorvegicus	DIV14.DIV1
SNX5	SNX10	1.049	1.46949	same	rnorvegicus	DIV14.DIV1
SNX4	SNX10	2.18633	1.46949	same	rnorvegicus	DIV14.DIV1
HDAC1L	HDAC1	-1.45325	-1.45325	same	rnorvegicus	DIV14.DIV1
HDAC2	HDAC1	-1.3443	-1.45325	same	rnorvegicus	DIV14.DIV1
RAP1B	RAP1A	2.23168	1.3553	same	rnorvegicus	DIV14.DIV1
RAP2B	RAP1A	2.36324	1.3553	same	rnorvegicus	DIV14.DIV1
NRAS	RAP1A	1.41698	1.3553	same	rnorvegicus	DIV14.DIV1
RALA	RAP1A	1.0931	1.3553	same	rnorvegicus	DIV14.DIV1
KRAS	RAP1A	1.1793	1.3553	same	rnorvegicus	DIV14.DIV1
HRAS	RAP1A	1.63898	1.3553	same	rnorvegicus	DIV14.DIV1
RHEB	RAP1A	0.789103	1.3553	same	rnorvegicus	DIV14.DIV1
RRAS2	RAP1A	2.3491	1.3553	same	rnorvegicus	DIV14.DIV1
DIRAS2	RAP1A	3.29366	1.3553	same	rnorvegicus	DIV14.DIV1
GDAP1L1	GDAP1	0.831376	2.44102	same	rnorvegicus	DIV14.DIV1
CLIC1	GDAP1	-3.06322	2.44102	opposite	rnorvegicus	DIV14.DIV1
GSTT2	GDAP1	0.715718	2.44102	same	rnorvegicus	DIV14.DIV1
LHPP	PDXP	2.38946	1.18656	same	rnorvegicus	DIV14.DIV1
RAB4B	RAB21	1.15121	1.244	same	rnorvegicus	DIV14.DIV1
RAB31	RAB21	1.57802	1.244	same	rnorvegicus	DIV14.DIV1
RAB6A	RAB21	1.13257	1.244	same	rnorvegicus	DIV14.DIV1
RAB12	RAB21	1.46829	1.244	same	rnorvegicus	DIV14.DIV1
RAB23	RAB21	1.18063	1.244	same	rnorvegicus	DIV14.DIV1
RAB5C	RAB21	1.09944	1.244	same	rnorvegicus	DIV14.DIV1
RAB2B	RAB21	0.666773	1.244	same	rnorvegicus	DIV14.DIV1
RAB2A	RAB21	1.10872	1.244	same	rnorvegicus	DIV14.DIV1
RAB35	RAB21	1.33921	1.244	same	rnorvegicus	DIV14.DIV1
RAB5B	RAB21	1.60657	1.244	same	rnorvegicus	DIV14.DIV1
RAB7A	RAB21	1.27907	1.244	same	rnorvegicus	DIV14.DIV1
RAB11A	RAB21	0.863107	1.244	same	rnorvegicus	DIV14.DIV1
RAB3A	RAB21	2.12662	1.244	same	rnorvegicus	DIV14.DIV1
RAB1A	RAB21	0.990798	1.244	same	rnorvegicus	DIV14.DIV1
RAB33B	RAB21	1.51247	1.244	same	rnorvegicus	DIV14.DIV1
RAB3D	RAB21	2.17991	1.244	same	rnorvegicus	DIV14.DIV1
RAB9B	RAB21	1.74842	1.244	same	rnorvegicus	DIV14.DIV1
RAB9A	RAB21	1.17896	1.244	same	rnorvegicus	DIV14.DIV1
RAB14	RAB21	1.25842	1.244	same	rnorvegicus	DIV14.DIV1
RAB10	RAB21	1.36311	1.244	same	rnorvegicus	DIV14.DIV1
RAB5A	RAB21	0.887404	1.244	same	rnorvegicus	DIV14.DIV1
RAB4A	RAB21	1.92518	1.244	same	rnorvegicus	DIV14.DIV1
RAB1B	RAB21	0.625673	1.244	same	rnorvegicus	DIV14.DIV1
RAB39A	RAB21	0.955368	1.244	same	rnorvegicus	DIV14.DIV1
RAB11B	RAB21	0.863107	1.244	same	rnorvegicus	DIV14.DIV1
RAB30	RAB21	1.22223	1.244	same	rnorvegicus	DIV14.DIV1
RAB33A	RAB21	1.21529	1.244	same	rnorvegicus	DIV14.DIV1
RAB6B	RAB21	1.69976	1.244	same	rnorvegicus	DIV14.DIV1
RAB22A	RAB21	1.86644	1.244	same	rnorvegicus	DIV14.DIV1
RAB3C	RAB21	1.88382	1.244	same	rnorvegicus	DIV14.DIV1
CADM1	CADM2	2.58815	2.81586	same	rnorvegicus	DIV14.DIV1
CD200	CADM2	2.35382	2.81586	same	rnorvegicus	DIV14.DIV1
CADM3	CADM2	2.68137	2.81586	same	rnorvegicus	DIV14.DIV1
NECTIN1	CADM2	2.44922	2.81586	same	rnorvegicus	DIV14.DIV1
NECTIN2	CADM2	0.991238	2.81586	same	rnorvegicus	DIV14.DIV1
CADM4	CADM2	0.891171	2.81586	same	rnorvegicus	DIV14.DIV1
DNM1	OPA1	3.32973	1.64705	same	rnorvegicus	DIV14.DIV1
DNM1L	OPA1	1.048	1.64705	same	rnorvegicus	DIV14.DIV1
DNM3	OPA1	1.29344	1.64705	same	rnorvegicus	DIV14.DIV1
BCLAF1	THRAP3	-0.821915	-1.28724	same	rnorvegicus	DIV14.DIV1
SMAD5	SMAD4	-0.598735	-0.669113	same	rnorvegicus	DIV14.DIV1
PPIH	PPWD1	-1.01411	-1.16939	same	rnorvegicus	DIV14.DIV1
PPIL2	PPWD1	-1.23467	-1.16939	same	rnorvegicus	DIV14.DIV1
PPIL4	PPWD1	-0.960665	-1.16939	same	rnorvegicus	DIV14.DIV1
PPIE	PPWD1	-1.53277	-1.16939	same	rnorvegicus	DIV14.DIV1
PPIG	PPWD1	-0.838851	-1.16939	same	rnorvegicus	DIV14.DIV1
HNRNPH1	RBM12B	-1.16124	-0.975255	same	rnorvegicus	DIV14.DIV1
HNRNPH3	RBM12B	-1.7618	-0.975255	same	rnorvegicus	DIV14.DIV1
RBM12	RBM12B	-1.06635	-0.975255	same	rnorvegicus	DIV14.DIV1
HNRNPF	RBM12B	-1.38572	-0.975255	same	rnorvegicus	DIV14.DIV1
H3F3A	HIST1H3B	-0.738436	-0.738436	same	rnorvegicus	DIV14.DIV1
H3F3B	HIST1H3B	-0.738436	-0.738436	same	rnorvegicus	DIV14.DIV1
H3F3C	HIST1H3B	-0.738436	-0.738436	same	rnorvegicus	DIV14.DIV1
LOC102548682	HIST1H3B	-0.738436	-0.738436	same	rnorvegicus	DIV14.DIV1
HIST2H3C2	HIST1H3B	-0.738436	-0.738436	same	rnorvegicus	DIV14.DIV1
LOC102549173	HIST1H3B	-0.738436	-0.738436	same	rnorvegicus	DIV14.DIV1
HIST1H2AIL1	HIST1H3B	-0.738436	-0.738436	same	rnorvegicus	DIV14.DIV1
H3C1	HIST1H3B	-0.738436	-0.738436	same	rnorvegicus	DIV14.DIV1
PRPSAP1	LOC314140	0.669272	-0.616326	opposite	rnorvegicus	DIV14.DIV1
MSN	EZR	-0.742064	-0.72445	same	rnorvegicus	DIV14.DIV1
LOC103689931	HNRNPAB	-1.69392	-1.69392	same	rnorvegicus	DIV14.DIV1
DAZAP1	HNRNPAB	-1.24299	-1.69392	same	rnorvegicus	DIV14.DIV1
LOC100910882	HNRNPAB	-1.00784	-1.69392	same	rnorvegicus	DIV14.DIV1
RBM39	HNRNPAB	-1.00784	-1.69392	same	rnorvegicus	DIV14.DIV1
HNRNPA1	HNRNPAB	-1.8759	-1.69392	same	rnorvegicus	DIV14.DIV1
HNRNPA3	HNRNPAB	-1.32065	-1.69392	same	rnorvegicus	DIV14.DIV1
RBM19	HNRNPAB	-0.958421	-1.69392	same	rnorvegicus	DIV14.DIV1
RBM4	HNRNPAB	-1.72748	-1.69392	same	rnorvegicus	DIV14.DIV1
MSI1	HNRNPAB	-1.83947	-1.69392	same	rnorvegicus	DIV14.DIV1
NCL	HNRNPAB	-1.08439	-1.69392	same	rnorvegicus	DIV14.DIV1
HNRNPD	HNRNPAB	-1.00195	-1.69392	same	rnorvegicus	DIV14.DIV1
HNRNPA2B1	HNRNPAB	-1.11741	-1.69392	same	rnorvegicus	DIV14.DIV1
TIAL1	HNRNPAB	-0.714976	-1.69392	same	rnorvegicus	DIV14.DIV1
CIRBP	HNRNPAB	-0.795294	-1.69392	same	rnorvegicus	DIV14.DIV1
RBM3	HNRNPAB	-1.60741	-1.69392	same	rnorvegicus	DIV14.DIV1
RBM3	HNRNPAB	-1.75723	-1.69392	same	rnorvegicus	DIV14.DIV1
RBMX	HNRNPAB	-1.08605	-1.69392	same	rnorvegicus	DIV14.DIV1
RBMXL1	HNRNPAB	-1.03034	-1.69392	same	rnorvegicus	DIV14.DIV1
TIA1	HNRNPAB	-1.19377	-1.69392	same	rnorvegicus	DIV14.DIV1
HNRNPDL	HNRNPAB	-1.18818	-1.69392	same	rnorvegicus	DIV14.DIV1
MCCC2	PCCB	0.94936	1.01398	same	rnorvegicus	DIV14.DIV1
SLC1A3	SLC1A2	4.1203	3.87109	same	rnorvegicus	DIV14.DIV1
SLC1A4	SLC1A2	1.85668	3.87109	same	rnorvegicus	DIV14.DIV1
SMARCC1	SMARCC2	-1.67366	-0.97508	same	rnorvegicus	DIV14.DIV1
DHX15	DHX38	-0.913661	-0.922484	same	rnorvegicus	DIV14.DIV1
DHX9	DHX38	-0.711332	-0.922484	same	rnorvegicus	DIV14.DIV1
DHX16	DHX38	-0.632754	-0.922484	same	rnorvegicus	DIV14.DIV1
DHX37	DHX38	-1.32775	-0.922484	same	rnorvegicus	DIV14.DIV1
DHX8	DHX38	-1.04424	-0.922484	same	rnorvegicus	DIV14.DIV1
CTSB	CTSL	1.51676	1.48194	same	rnorvegicus	DIV14.DIV1
SS18L1	SS18	-1.29069	-1.36754	same	rnorvegicus	DIV14.DIV1
TUBB4A	TUBA1B	1.68772	0.6256	same	rnorvegicus	DIV14.DIV1
TUBB2A	TUBA1B	3.0451	0.6256	same	rnorvegicus	DIV14.DIV1
TUBA4A	TUBA1B	4.67076	0.6256	same	rnorvegicus	DIV14.DIV1
SNCB	SNCA	3.27096	2.59832	same	rnorvegicus	DIV14.DIV1
DAZAP1	RBM19	-1.24299	-0.958421	same	rnorvegicus	DIV14.DIV1
LOC100910882	RBM19	-1.00784	-0.958421	same	rnorvegicus	DIV14.DIV1
RBM39	RBM19	-1.00784	-0.958421	same	rnorvegicus	DIV14.DIV1
HNRNPA1	RBM19	-1.8759	-0.958421	same	rnorvegicus	DIV14.DIV1
HNRNPA3	RBM19	-1.32065	-0.958421	same	rnorvegicus	DIV14.DIV1
RBM4	RBM19	-1.72748	-0.958421	same	rnorvegicus	DIV14.DIV1
MSI1	RBM19	-1.83947	-0.958421	same	rnorvegicus	DIV14.DIV1
NCL	RBM19	-1.08439	-0.958421	same	rnorvegicus	DIV14.DIV1
HNRNPD	RBM19	-1.00195	-0.958421	same	rnorvegicus	DIV14.DIV1
HNRNPA2B1	RBM19	-1.11741	-0.958421	same	rnorvegicus	DIV14.DIV1
TIAL1	RBM19	-0.714976	-0.958421	same	rnorvegicus	DIV14.DIV1
CIRBP	RBM19	-0.795294	-0.958421	same	rnorvegicus	DIV14.DIV1
RBM3	RBM19	-1.60741	-0.958421	same	rnorvegicus	DIV14.DIV1
RBM3	RBM19	-1.75723	-0.958421	same	rnorvegicus	DIV14.DIV1
HNRNPAB	RBM19	-1.69392	-0.958421	same	rnorvegicus	DIV14.DIV1
LOC103689931	RBM19	-1.69392	-0.958421	same	rnorvegicus	DIV14.DIV1
RBMX	RBM19	-1.08605	-0.958421	same	rnorvegicus	DIV14.DIV1
RBMXL1	RBM19	-1.03034	-0.958421	same	rnorvegicus	DIV14.DIV1
TIA1	RBM19	-1.19377	-0.958421	same	rnorvegicus	DIV14.DIV1
HNRNPDL	RBM19	-1.18818	-0.958421	same	rnorvegicus	DIV14.DIV1
MPP6	MPP3	2.10981	0.8819	same	rnorvegicus	DIV14.DIV1
MPP2	MPP3	2.55645	0.8819	same	rnorvegicus	DIV14.DIV1
CASK	MPP3	1.1594	0.8819	same	rnorvegicus	DIV14.DIV1
USP10	USP48	-0.614255	-1.29983	same	rnorvegicus	DIV14.DIV1
USP47	USP48	-0.612887	-1.29983	same	rnorvegicus	DIV14.DIV1
USP32	USP48	1.13599	-1.29983	opposite	rnorvegicus	DIV14.DIV1
PRKCE	SET	1.89838	-1.45401	opposite	rnorvegicus	DIV14.DIV1
PRKCA	SET	3.35544	-1.45401	opposite	rnorvegicus	DIV14.DIV1
PKN1	SET	-0.72704	-1.45401	same	rnorvegicus	DIV14.DIV1
PRKCB	SET	3.84006	-1.45401	opposite	rnorvegicus	DIV14.DIV1
PRKCI	SET	-0.582253	-1.45401	same	rnorvegicus	DIV14.DIV1
ACADSB	ACADM	2.14887	0.899872	same	rnorvegicus	DIV14.DIV1
GCDH	ACADM	1.27727	0.899872	same	rnorvegicus	DIV14.DIV1
IVD	ACADM	1.04093	0.899872	same	rnorvegicus	DIV14.DIV1
ACADS	ACADM	-1.07535	0.899872	opposite	rnorvegicus	DIV14.DIV1
ACOX3	ACADM	0.871146	0.899872	same	rnorvegicus	DIV14.DIV1
ACAD9	ACADM	0.656792	0.899872	same	rnorvegicus	DIV14.DIV1
ACADL	ACADM	0.839299	0.899872	same	rnorvegicus	DIV14.DIV1
ACAD11	ACADM	1.03534	0.899872	same	rnorvegicus	DIV14.DIV1
WBP11	WBP11L1	-1.25164	-1.25164	same	rnorvegicus	DIV14.DIV1
NRP2	MFGE8	1.16304	4.18776	same	rnorvegicus	DIV14.DIV1
NRXN2	MFGE8	2.73408	4.18776	same	rnorvegicus	DIV14.DIV1
EDIL3	MFGE8	2.60235	4.18776	same	rnorvegicus	DIV14.DIV1
NRP1	MFGE8	0.909559	4.18776	same	rnorvegicus	DIV14.DIV1
NRXN1	MFGE8	3.23646	4.18776	same	rnorvegicus	DIV14.DIV1
GOT2	GOT1	1.77132	1.37846	same	rnorvegicus	DIV14.DIV1
RAB4B	RAB22A	1.15121	1.86644	same	rnorvegicus	DIV14.DIV1
RAB31	RAB22A	1.57802	1.86644	same	rnorvegicus	DIV14.DIV1
RAB6A	RAB22A	1.13257	1.86644	same	rnorvegicus	DIV14.DIV1
RAB12	RAB22A	1.46829	1.86644	same	rnorvegicus	DIV14.DIV1
RAB23	RAB22A	1.18063	1.86644	same	rnorvegicus	DIV14.DIV1
RAB5C	RAB22A	1.09944	1.86644	same	rnorvegicus	DIV14.DIV1
RAB2B	RAB22A	0.666773	1.86644	same	rnorvegicus	DIV14.DIV1
RAB2A	RAB22A	1.10872	1.86644	same	rnorvegicus	DIV14.DIV1
RAB35	RAB22A	1.33921	1.86644	same	rnorvegicus	DIV14.DIV1
RAB5B	RAB22A	1.60657	1.86644	same	rnorvegicus	DIV14.DIV1
RAB7A	RAB22A	1.27907	1.86644	same	rnorvegicus	DIV14.DIV1
RAB11A	RAB22A	0.863107	1.86644	same	rnorvegicus	DIV14.DIV1
RAB3A	RAB22A	2.12662	1.86644	same	rnorvegicus	DIV14.DIV1
RAB1A	RAB22A	0.990798	1.86644	same	rnorvegicus	DIV14.DIV1
RAB33B	RAB22A	1.51247	1.86644	same	rnorvegicus	DIV14.DIV1
RAB21	RAB22A	1.244	1.86644	same	rnorvegicus	DIV14.DIV1
RAB3D	RAB22A	2.17991	1.86644	same	rnorvegicus	DIV14.DIV1
RAB9B	RAB22A	1.74842	1.86644	same	rnorvegicus	DIV14.DIV1
RAB9A	RAB22A	1.17896	1.86644	same	rnorvegicus	DIV14.DIV1
RAB14	RAB22A	1.25842	1.86644	same	rnorvegicus	DIV14.DIV1
RAB10	RAB22A	1.36311	1.86644	same	rnorvegicus	DIV14.DIV1
RAB5A	RAB22A	0.887404	1.86644	same	rnorvegicus	DIV14.DIV1
RAB4A	RAB22A	1.92518	1.86644	same	rnorvegicus	DIV14.DIV1
RAB1B	RAB22A	0.625673	1.86644	same	rnorvegicus	DIV14.DIV1
RAB39A	RAB22A	0.955368	1.86644	same	rnorvegicus	DIV14.DIV1
RAB11B	RAB22A	0.863107	1.86644	same	rnorvegicus	DIV14.DIV1
RAB30	RAB22A	1.22223	1.86644	same	rnorvegicus	DIV14.DIV1
RAB33A	RAB22A	1.21529	1.86644	same	rnorvegicus	DIV14.DIV1
RAB6B	RAB22A	1.69976	1.86644	same	rnorvegicus	DIV14.DIV1
RAB3C	RAB22A	1.88382	1.86644	same	rnorvegicus	DIV14.DIV1
TBCK	TBC1D9B	0.665302	1.06012	same	rnorvegicus	DIV14.DIV1
TBC1D17	TBC1D9B	-0.598433	1.06012	opposite	rnorvegicus	DIV14.DIV1
RABGAP1L	TBC1D9B	0.898956	1.06012	same	rnorvegicus	DIV14.DIV1
TBC1D10B	TBC1D9B	0.96604	1.06012	same	rnorvegicus	DIV14.DIV1
SGSM2	TBC1D9B	2.2419	1.06012	same	rnorvegicus	DIV14.DIV1
RABGAP1	TBC1D9B	0.596736	1.06012	same	rnorvegicus	DIV14.DIV1
PAK6	MAP4K3	1.3147	0.725423	same	rnorvegicus	DIV14.DIV1
TAOK1	MAP4K3	1.1252	0.725423	same	rnorvegicus	DIV14.DIV1
TAOK2	MAP4K3	0.941561	0.725423	same	rnorvegicus	DIV14.DIV1
STK4	MAP4K3	-0.711957	0.725423	opposite	rnorvegicus	DIV14.DIV1
MAP2K3	MAP4K3	-0.632405	0.725423	opposite	rnorvegicus	DIV14.DIV1
STK39	MAP4K3	0.704164	0.725423	same	rnorvegicus	DIV14.DIV1
MINK1	MAP4K3	2.2092	0.725423	same	rnorvegicus	DIV14.DIV1
SLIT3	SLIT1	2.70163	1.62627	same	rnorvegicus	DIV14.DIV1
SLIT2	SLIT1	2.97396	1.62627	same	rnorvegicus	DIV14.DIV1
LOC100912380	CAPNS1	1.10545	1.10545	same	rnorvegicus	DIV14.DIV1
SRI	CAPNS1	0.814772	1.10545	same	rnorvegicus	DIV14.DIV1
CAPN2	CAPNS1	0.722101	1.10545	same	rnorvegicus	DIV14.DIV1
UGP2	UAP1L1	0.794548	2.84056	same	rnorvegicus	DIV14.DIV1
RUVBL2	RUVBL1	-1.09082	-0.904125	same	rnorvegicus	DIV14.DIV1
MAOA	KDM1A	1.09813	-1.37033	opposite	rnorvegicus	DIV14.DIV1
KDM1B	KDM1A	-1.8506	-1.37033	same	rnorvegicus	DIV14.DIV1
SFN	YWHAB	0.839652	1.04954	same	rnorvegicus	DIV14.DIV1
LOC298795	YWHAB	0.839652	1.04954	same	rnorvegicus	DIV14.DIV1
YWHAH	YWHAB	1.57348	1.04954	same	rnorvegicus	DIV14.DIV1
YWHAG	YWHAB	0.724524	1.04954	same	rnorvegicus	DIV14.DIV1
CPNE5	CPNE8	3.5292	3.5292	same	rnorvegicus	DIV14.DIV1
RBM12	CPNE8	-1.06635	3.5292	opposite	rnorvegicus	DIV14.DIV1
CPNE1	CPNE8	-1.06635	3.5292	opposite	rnorvegicus	DIV14.DIV1
CPNE4	CPNE8	1.52244	3.5292	same	rnorvegicus	DIV14.DIV1
CPNE2	CPNE8	2.59972	3.5292	same	rnorvegicus	DIV14.DIV1
WBP11L1	WBP11	-1.25164	-1.25164	same	rnorvegicus	DIV14.DIV1
LOC314140	PRPSAP1	-0.616326	0.669272	opposite	rnorvegicus	DIV14.DIV1
TMED7	TMED9	0.9382	0.808923	same	rnorvegicus	DIV14.DIV1
TMED3	TMED9	0.794086	0.808923	same	rnorvegicus	DIV14.DIV1
TMED1	TMED9	-0.743213	0.808923	opposite	rnorvegicus	DIV14.DIV1
TMED10	TMED9	0.70474	0.808923	same	rnorvegicus	DIV14.DIV1
TMED2	TMED9	0.738215	0.808923	same	rnorvegicus	DIV14.DIV1
DAZAP1	HNRNPA2B1	-1.24299	-1.11741	same	rnorvegicus	DIV14.DIV1
LOC100910882	HNRNPA2B1	-1.00784	-1.11741	same	rnorvegicus	DIV14.DIV1
RBM39	HNRNPA2B1	-1.00784	-1.11741	same	rnorvegicus	DIV14.DIV1
HNRNPA1	HNRNPA2B1	-1.8759	-1.11741	same	rnorvegicus	DIV14.DIV1
HNRNPA3	HNRNPA2B1	-1.32065	-1.11741	same	rnorvegicus	DIV14.DIV1
RBM19	HNRNPA2B1	-0.958421	-1.11741	same	rnorvegicus	DIV14.DIV1
RBM4	HNRNPA2B1	-1.72748	-1.11741	same	rnorvegicus	DIV14.DIV1
MSI1	HNRNPA2B1	-1.83947	-1.11741	same	rnorvegicus	DIV14.DIV1
NCL	HNRNPA2B1	-1.08439	-1.11741	same	rnorvegicus	DIV14.DIV1
HNRNPD	HNRNPA2B1	-1.00195	-1.11741	same	rnorvegicus	DIV14.DIV1
TIAL1	HNRNPA2B1	-0.714976	-1.11741	same	rnorvegicus	DIV14.DIV1
CIRBP	HNRNPA2B1	-0.795294	-1.11741	same	rnorvegicus	DIV14.DIV1
RBM3	HNRNPA2B1	-1.60741	-1.11741	same	rnorvegicus	DIV14.DIV1
RBM3	HNRNPA2B1	-1.75723	-1.11741	same	rnorvegicus	DIV14.DIV1
HNRNPAB	HNRNPA2B1	-1.69392	-1.11741	same	rnorvegicus	DIV14.DIV1
LOC103689931	HNRNPA2B1	-1.69392	-1.11741	same	rnorvegicus	DIV14.DIV1
RBMX	HNRNPA2B1	-1.08605	-1.11741	same	rnorvegicus	DIV14.DIV1
RBMXL1	HNRNPA2B1	-1.03034	-1.11741	same	rnorvegicus	DIV14.DIV1
TIA1	HNRNPA2B1	-1.19377	-1.11741	same	rnorvegicus	DIV14.DIV1
HNRNPDL	HNRNPA2B1	-1.18818	-1.11741	same	rnorvegicus	DIV14.DIV1
DDX41	DDX59	-1.40155	-1.18797	same	rnorvegicus	DIV14.DIV1
DDX18	DDX59	-1.43039	-1.18797	same	rnorvegicus	DIV14.DIV1
DDX5	DDX59	-0.960417	-1.18797	same	rnorvegicus	DIV14.DIV1
DDX42	DDX59	-0.878297	-1.18797	same	rnorvegicus	DIV14.DIV1
DDX46	DDX59	-0.98955	-1.18797	same	rnorvegicus	DIV14.DIV1
DDX6	DDX59	-0.66435	-1.18797	same	rnorvegicus	DIV14.DIV1
EIF4A1	DDX59	-0.686556	-1.18797	same	rnorvegicus	DIV14.DIV1
EIF4A3	DDX59	-0.823304	-1.18797	same	rnorvegicus	DIV14.DIV1
DDX39A	DDX59	-0.706082	-1.18797	same	rnorvegicus	DIV14.DIV1
DDX39B	DDX59	-1.17719	-1.18797	same	rnorvegicus	DIV14.DIV1
DDX21	DDX59	-0.962642	-1.18797	same	rnorvegicus	DIV14.DIV1
DDX3X	DDX59	1.2856	-1.18797	opposite	rnorvegicus	DIV14.DIV1
DDX56	DDX59	-1.24284	-1.18797	same	rnorvegicus	DIV14.DIV1
DDX20	DDX59	-0.847959	-1.18797	same	rnorvegicus	DIV14.DIV1
DDX23	DDX59	-0.898871	-1.18797	same	rnorvegicus	DIV14.DIV1
ATRN	AGRN	1.43397	1.95611	same	rnorvegicus	DIV14.DIV1
LAMB1	AGRN	-0.956584	1.95611	opposite	rnorvegicus	DIV14.DIV1
TMEFF1	AGRN	0.724301	1.95611	same	rnorvegicus	DIV14.DIV1
LAMA1	AGRN	-1.03501	1.95611	opposite	rnorvegicus	DIV14.DIV1
LAMC1	AGRN	-0.786316	1.95611	opposite	rnorvegicus	DIV14.DIV1
TLE3	TLE4	-1.59277	-0.810941	same	rnorvegicus	DIV14.DIV1
H4F3	H1F4	-2.42231	-2.18967	same	rnorvegicus	DIV14.DIV1
H1F5	H1F4	-2.30915	-2.18967	same	rnorvegicus	DIV14.DIV1
H1F2	H1F4	-1.50384	-2.18967	same	rnorvegicus	DIV14.DIV1
H1F10	H1F4	-2.15363	-2.18967	same	rnorvegicus	DIV14.DIV1
H1F1	H1F4	-3.285	-2.18967	same	rnorvegicus	DIV14.DIV1
ALDH6A1	ALDH1B1	1.48218	0.839078	same	rnorvegicus	DIV14.DIV1
ALDH1A1	ALDH1B1	-4.08457	0.839078	opposite	rnorvegicus	DIV14.DIV1
ALDH5A1	ALDH1B1	2.28144	0.839078	same	rnorvegicus	DIV14.DIV1
BRSK1	PRKAA2	1.2677	0.638786	same	rnorvegicus	DIV14.DIV1
SNRK	PRKAA2	0.906121	0.638786	same	rnorvegicus	DIV14.DIV1
SF3B3	CPSF1	-1.15031	-1.06274	same	rnorvegicus	DIV14.DIV1
RAB4B	RAB3C	1.15121	1.88382	same	rnorvegicus	DIV14.DIV1
RAB31	RAB3C	1.57802	1.88382	same	rnorvegicus	DIV14.DIV1
RAB6A	RAB3C	1.13257	1.88382	same	rnorvegicus	DIV14.DIV1
RAB12	RAB3C	1.46829	1.88382	same	rnorvegicus	DIV14.DIV1
RAB23	RAB3C	1.18063	1.88382	same	rnorvegicus	DIV14.DIV1
RAB5C	RAB3C	1.09944	1.88382	same	rnorvegicus	DIV14.DIV1
RAB2B	RAB3C	0.666773	1.88382	same	rnorvegicus	DIV14.DIV1
RAB2A	RAB3C	1.10872	1.88382	same	rnorvegicus	DIV14.DIV1
RAB35	RAB3C	1.33921	1.88382	same	rnorvegicus	DIV14.DIV1
RAB5B	RAB3C	1.60657	1.88382	same	rnorvegicus	DIV14.DIV1
RAB7A	RAB3C	1.27907	1.88382	same	rnorvegicus	DIV14.DIV1
RAB11A	RAB3C	0.863107	1.88382	same	rnorvegicus	DIV14.DIV1
RAB3A	RAB3C	2.12662	1.88382	same	rnorvegicus	DIV14.DIV1
RAB1A	RAB3C	0.990798	1.88382	same	rnorvegicus	DIV14.DIV1
RAB33B	RAB3C	1.51247	1.88382	same	rnorvegicus	DIV14.DIV1
RAB21	RAB3C	1.244	1.88382	same	rnorvegicus	DIV14.DIV1
RAB3D	RAB3C	2.17991	1.88382	same	rnorvegicus	DIV14.DIV1
RAB9B	RAB3C	1.74842	1.88382	same	rnorvegicus	DIV14.DIV1
RAB9A	RAB3C	1.17896	1.88382	same	rnorvegicus	DIV14.DIV1
RAB14	RAB3C	1.25842	1.88382	same	rnorvegicus	DIV14.DIV1
RAB10	RAB3C	1.36311	1.88382	same	rnorvegicus	DIV14.DIV1
RAB5A	RAB3C	0.887404	1.88382	same	rnorvegicus	DIV14.DIV1
RAB4A	RAB3C	1.92518	1.88382	same	rnorvegicus	DIV14.DIV1
RAB1B	RAB3C	0.625673	1.88382	same	rnorvegicus	DIV14.DIV1
RAB39A	RAB3C	0.955368	1.88382	same	rnorvegicus	DIV14.DIV1
RAB11B	RAB3C	0.863107	1.88382	same	rnorvegicus	DIV14.DIV1
RAB30	RAB3C	1.22223	1.88382	same	rnorvegicus	DIV14.DIV1
RAB33A	RAB3C	1.21529	1.88382	same	rnorvegicus	DIV14.DIV1
RAB6B	RAB3C	1.69976	1.88382	same	rnorvegicus	DIV14.DIV1
RAB22A	RAB3C	1.86644	1.88382	same	rnorvegicus	DIV14.DIV1
PIP4K2C	PIP5K1C	0.831554	2.18382	same	rnorvegicus	DIV14.DIV1
PIP4K2B	PIP5K1C	1.60947	2.18382	same	rnorvegicus	DIV14.DIV1
PLPPR4	PLPP3	3.52501	0.930094	same	rnorvegicus	DIV14.DIV1
LOC102552640	RCOR2L1	-1.2756	-1.2756	same	rnorvegicus	DIV14.DIV1
HSPA14	HSPA9	-0.796067	0.582801	opposite	rnorvegicus	DIV14.DIV1
LOC108348108	HSPA9	-1.18296	0.582801	opposite	rnorvegicus	DIV14.DIV1
HSPA1B	HSPA9	-1.18296	0.582801	opposite	rnorvegicus	DIV14.DIV1
HSPA13	HSPA9	0.65894	0.582801	same	rnorvegicus	DIV14.DIV1
HSPA2	HSPA9	1.57531	0.582801	same	rnorvegicus	DIV14.DIV1
HSPA4L	HSPA9	0.611262	0.582801	same	rnorvegicus	DIV14.DIV1
PRCP	DPP7	1.47938	1.18968	same	rnorvegicus	DIV14.DIV1
RAP1GAP	SIPA1L2	1.92459	-1.25296	opposite	rnorvegicus	DIV14.DIV1
SIPA1L3	SIPA1L2	0.657823	-1.25296	opposite	rnorvegicus	DIV14.DIV1
PCDHGA2	PCDHGA5	1.31793	1.71013	same	rnorvegicus	DIV14.DIV1
PCDHGC3	PCDHGA5	1.71013	1.71013	same	rnorvegicus	DIV14.DIV1
PCDHGA1	PCDHGA5	1.31793	1.71013	same	rnorvegicus	DIV14.DIV1
PCDHGB8	PCDHGA5	1.71013	1.71013	same	rnorvegicus	DIV14.DIV1
PCDHGA3	PCDHGA5	1.31793	1.71013	same	rnorvegicus	DIV14.DIV1
PCDH8	PCDHGA5	1.6098	1.71013	same	rnorvegicus	DIV14.DIV1
PCDHGA11	PCDHGA5	1.31793	1.71013	same	rnorvegicus	DIV14.DIV1
PCDHGA7	PCDHGA5	1.31793	1.71013	same	rnorvegicus	DIV14.DIV1
PCDHGA8	PCDHGA5	1.31793	1.71013	same	rnorvegicus	DIV14.DIV1
NIT2	NIT1	0.598548	0.619451	same	rnorvegicus	DIV14.DIV1
PRDX6	PRDX1	1.1929	0.600467	same	rnorvegicus	DIV14.DIV1
PRDX3	PRDX1	0.864936	0.600467	same	rnorvegicus	DIV14.DIV1
PRDX4	PRDX1	-0.98157	0.600467	opposite	rnorvegicus	DIV14.DIV1
RHOT1	CDC42	0.693685	2.32787	same	rnorvegicus	DIV14.DIV1
RHOT1	CDC42	0.693685	1.43873	same	rnorvegicus	DIV14.DIV1
RAC2	CDC42	1.96939	2.32787	same	rnorvegicus	DIV14.DIV1
RAC2	CDC42	1.96939	1.43873	same	rnorvegicus	DIV14.DIV1
RHOT2	CDC42	0.815183	2.32787	same	rnorvegicus	DIV14.DIV1
RHOT2	CDC42	0.815183	1.43873	same	rnorvegicus	DIV14.DIV1
RHOA	CDC42	1.62754	2.32787	same	rnorvegicus	DIV14.DIV1
RHOA	CDC42	1.62754	1.43873	same	rnorvegicus	DIV14.DIV1
RHOB	CDC42	1.84565	2.32787	same	rnorvegicus	DIV14.DIV1
RHOB	CDC42	1.84565	1.43873	same	rnorvegicus	DIV14.DIV1
RAC1	CDC42	1.96939	2.32787	same	rnorvegicus	DIV14.DIV1
RAC1	CDC42	1.96939	1.43873	same	rnorvegicus	DIV14.DIV1
RHOQ	CDC42	0.677892	2.32787	same	rnorvegicus	DIV14.DIV1
RHOQ	CDC42	0.677892	1.43873	same	rnorvegicus	DIV14.DIV1
RHOG	CDC42	0.677892	2.32787	same	rnorvegicus	DIV14.DIV1
RHOG	CDC42	0.677892	1.43873	same	rnorvegicus	DIV14.DIV1
RHOJ	CDC42	0.677892	2.32787	same	rnorvegicus	DIV14.DIV1
RHOJ	CDC42	0.677892	1.43873	same	rnorvegicus	DIV14.DIV1
DPYSL4	CRMP1	1.48733	0.953415	same	rnorvegicus	DIV14.DIV1
DPYSL5	CRMP1	0.9149	0.953415	same	rnorvegicus	DIV14.DIV1
VAMP3	YKT6	2.46321	0.741197	same	rnorvegicus	DIV14.DIV1
VAMP2	YKT6	2.67406	0.741197	same	rnorvegicus	DIV14.DIV1
CHTOP	POLDIP3	-1.14155	-1.39146	same	rnorvegicus	DIV14.DIV1
CHTOPL1	POLDIP3	-1.14155	-1.39146	same	rnorvegicus	DIV14.DIV1
ALYREF	POLDIP3	-1.08126	-1.39146	same	rnorvegicus	DIV14.DIV1
PNP	MTAP	1.47702	-0.594199	opposite	rnorvegicus	DIV14.DIV1
TMX4	PDIA6	0.744023	-0.841983	opposite	rnorvegicus	DIV14.DIV1
PDIA4	PDIA6	-1.10475	-0.841983	same	rnorvegicus	DIV14.DIV1
LNPEP	LOC108348118	1.12083	1.12083	same	rnorvegicus	DIV14.DIV1
NPEPPS	LOC108348118	0.816498	1.12083	same	rnorvegicus	DIV14.DIV1
RNPEP	LOC108348118	0.618614	1.12083	same	rnorvegicus	DIV14.DIV1
TCEAL6	TCEAL5	1.01778	0.84026	same	rnorvegicus	DIV14.DIV1
TCEAL3	TCEAL5	1.01778	0.84026	same	rnorvegicus	DIV14.DIV1
PCDHGA5	PCDHGA7	1.71013	1.31793	same	rnorvegicus	DIV14.DIV1
PCDHGA2	PCDHGA7	1.31793	1.31793	same	rnorvegicus	DIV14.DIV1
PCDHGC3	PCDHGA7	1.71013	1.31793	same	rnorvegicus	DIV14.DIV1
PCDHGA1	PCDHGA7	1.31793	1.31793	same	rnorvegicus	DIV14.DIV1
PCDHGB8	PCDHGA7	1.71013	1.31793	same	rnorvegicus	DIV14.DIV1
PCDHGA3	PCDHGA7	1.31793	1.31793	same	rnorvegicus	DIV14.DIV1
PCDH8	PCDHGA7	1.6098	1.31793	same	rnorvegicus	DIV14.DIV1
PCDHGA11	PCDHGA7	1.31793	1.31793	same	rnorvegicus	DIV14.DIV1
PCDHGA8	PCDHGA7	1.31793	1.31793	same	rnorvegicus	DIV14.DIV1
H3F3C	H3F3B	-0.738436	-0.738436	same	rnorvegicus	DIV14.DIV1
H3F3A	H3F3B	-0.738436	-0.738436	same	rnorvegicus	DIV14.DIV1
LOC102548682	H3F3B	-0.738436	-0.738436	same	rnorvegicus	DIV14.DIV1
HIST2H3C2	H3F3B	-0.738436	-0.738436	same	rnorvegicus	DIV14.DIV1
LOC102549173	H3F3B	-0.738436	-0.738436	same	rnorvegicus	DIV14.DIV1
HIST1H2AIL1	H3F3B	-0.738436	-0.738436	same	rnorvegicus	DIV14.DIV1
H3C1	H3F3B	-0.738436	-0.738436	same	rnorvegicus	DIV14.DIV1
HIST1H3B	H3F3B	-0.738436	-0.738436	same	rnorvegicus	DIV14.DIV1
CACNB4	CACNB2	2.33825	-1.83609	opposite	rnorvegicus	DIV14.DIV1
CACNB3	CACNB2	1.17394	-1.83609	opposite	rnorvegicus	DIV14.DIV1
CACNB1	CACNB2	2.33825	-1.83609	opposite	rnorvegicus	DIV14.DIV1
MTX1	MTX2	0.739276	0.877972	same	rnorvegicus	DIV14.DIV1
NCS1	HPCAL1	1.42903	2.56493	same	rnorvegicus	DIV14.DIV1
HPCA	HPCAL1	1.87558	2.56493	same	rnorvegicus	DIV14.DIV1
VSNL1	HPCAL1	4.81298	2.56493	same	rnorvegicus	DIV14.DIV1
MTMR9	MTMR2	0.93656	0.686604	same	rnorvegicus	DIV14.DIV1
SBF2	MTMR2	0.953422	0.686604	same	rnorvegicus	DIV14.DIV1
SBF1	MTMR2	1.5175	0.686604	same	rnorvegicus	DIV14.DIV1
MTMR7	MTMR2	0.701625	0.686604	same	rnorvegicus	DIV14.DIV1
MTMR3	MTMR2	-0.974064	0.686604	opposite	rnorvegicus	DIV14.DIV1
RHOT1	RHOJ	0.693685	0.677892	same	rnorvegicus	DIV14.DIV1
CDC42	RHOJ	2.32787	0.677892	same	rnorvegicus	DIV14.DIV1
CDC42	RHOJ	1.43873	0.677892	same	rnorvegicus	DIV14.DIV1
RAC2	RHOJ	1.96939	0.677892	same	rnorvegicus	DIV14.DIV1
RHOT2	RHOJ	0.815183	0.677892	same	rnorvegicus	DIV14.DIV1
RHOA	RHOJ	1.62754	0.677892	same	rnorvegicus	DIV14.DIV1
RHOB	RHOJ	1.84565	0.677892	same	rnorvegicus	DIV14.DIV1
RAC1	RHOJ	1.96939	0.677892	same	rnorvegicus	DIV14.DIV1
RHOQ	RHOJ	0.677892	0.677892	same	rnorvegicus	DIV14.DIV1
RHOG	RHOJ	0.677892	0.677892	same	rnorvegicus	DIV14.DIV1
LAMB1	ATRN	-0.956584	1.43397	opposite	rnorvegicus	DIV14.DIV1
TMEFF1	ATRN	0.724301	1.43397	same	rnorvegicus	DIV14.DIV1
LAMA1	ATRN	-1.03501	1.43397	opposite	rnorvegicus	DIV14.DIV1
LAMC1	ATRN	-0.786316	1.43397	opposite	rnorvegicus	DIV14.DIV1
AGRN	ATRN	1.95611	1.43397	same	rnorvegicus	DIV14.DIV1
LOC100360940	DIABLO	-0.826079	-0.826079	same	rnorvegicus	DIV14.DIV1
AP2M1	AP3M1	1.62284	0.68036	same	rnorvegicus	DIV14.DIV1
STON2	AP3M1	0.662479	0.68036	same	rnorvegicus	DIV14.DIV1
AP3M2	AP3M1	1.7922	0.68036	same	rnorvegicus	DIV14.DIV1
UBA2	SAE1	-1.20685	-0.893991	same	rnorvegicus	DIV14.DIV1
PLCL2	PLCB3	1.29433	0.652509	same	rnorvegicus	DIV14.DIV1
PLCB1	PLCB3	1.63055	0.652509	same	rnorvegicus	DIV14.DIV1
LSM6	SNRPF	-0.831666	-1.08625	same	rnorvegicus	DIV14.DIV1
LOC100360750	SNRPF	-0.831666	-1.08625	same	rnorvegicus	DIV14.DIV1
DR1	LOC100910207	-1.04788	-1.04788	same	rnorvegicus	DIV14.DIV1
NFYB	LOC100910207	-1.67797	-1.04788	same	rnorvegicus	DIV14.DIV1
MDH2	LDHB	0.874483	1.07159	same	rnorvegicus	DIV14.DIV1
GNB2	GNB5	1.68148	2.29042	same	rnorvegicus	DIV14.DIV1
GNB4	GNB5	3.14163	2.29042	same	rnorvegicus	DIV14.DIV1
GNB1	GNB5	1.49961	2.29042	same	rnorvegicus	DIV14.DIV1
TRIM23	ARF6	1.65508	1.27962	same	rnorvegicus	DIV14.DIV1
ARF1	ARF6	1.36737	1.27962	same	rnorvegicus	DIV14.DIV1
ARF2	ARF6	1.36737	1.27962	same	rnorvegicus	DIV14.DIV1
ARL8B	ARF6	1.86	1.27962	same	rnorvegicus	DIV14.DIV1
ARL8A	ARF6	1.85905	1.27962	same	rnorvegicus	DIV14.DIV1
ARL6	ARF6	1.34257	1.27962	same	rnorvegicus	DIV14.DIV1
PTPRE	PTPRF	1.15191	0.933951	same	rnorvegicus	DIV14.DIV1
PTPRO	PTPRF	0.750949	0.933951	same	rnorvegicus	DIV14.DIV1
PTPRZ1	PTPRF	2.10343	0.933951	same	rnorvegicus	DIV14.DIV1
PTPN12	PTPRF	-1.14849	0.933951	opposite	rnorvegicus	DIV14.DIV1
PTPRS	PTPRF	2.01551	0.933951	same	rnorvegicus	DIV14.DIV1
NSDHL	GMDS	1.33333	0.742006	same	rnorvegicus	DIV14.DIV1
TAF15	LOC103694865	-0.682974	-0.682974	same	rnorvegicus	DIV14.DIV1
FUS	LOC103694865	-1.10845	-0.682974	same	rnorvegicus	DIV14.DIV1
EWSR1	LOC103694865	-1.41195	-0.682974	same	rnorvegicus	DIV14.DIV1
LOC100912481	LOC103694865	-1.41195	-0.682974	same	rnorvegicus	DIV14.DIV1
RBM5	RBM6	-1.14213	-0.6703	same	rnorvegicus	DIV14.DIV1
RBM10	RBM6	-1.52537	-0.6703	same	rnorvegicus	DIV14.DIV1
RAB4B	RAB7A	1.15121	1.27907	same	rnorvegicus	DIV14.DIV1
RAB31	RAB7A	1.57802	1.27907	same	rnorvegicus	DIV14.DIV1
RAB6A	RAB7A	1.13257	1.27907	same	rnorvegicus	DIV14.DIV1
RAB12	RAB7A	1.46829	1.27907	same	rnorvegicus	DIV14.DIV1
RAB23	RAB7A	1.18063	1.27907	same	rnorvegicus	DIV14.DIV1
RAB5C	RAB7A	1.09944	1.27907	same	rnorvegicus	DIV14.DIV1
RAB2B	RAB7A	0.666773	1.27907	same	rnorvegicus	DIV14.DIV1
RAB2A	RAB7A	1.10872	1.27907	same	rnorvegicus	DIV14.DIV1
RAB35	RAB7A	1.33921	1.27907	same	rnorvegicus	DIV14.DIV1
RAB5B	RAB7A	1.60657	1.27907	same	rnorvegicus	DIV14.DIV1
RAB11A	RAB7A	0.863107	1.27907	same	rnorvegicus	DIV14.DIV1
RAB3A	RAB7A	2.12662	1.27907	same	rnorvegicus	DIV14.DIV1
RAB1A	RAB7A	0.990798	1.27907	same	rnorvegicus	DIV14.DIV1
RAB33B	RAB7A	1.51247	1.27907	same	rnorvegicus	DIV14.DIV1
RAB21	RAB7A	1.244	1.27907	same	rnorvegicus	DIV14.DIV1
RAB3D	RAB7A	2.17991	1.27907	same	rnorvegicus	DIV14.DIV1
RAB9B	RAB7A	1.74842	1.27907	same	rnorvegicus	DIV14.DIV1
RAB9A	RAB7A	1.17896	1.27907	same	rnorvegicus	DIV14.DIV1
RAB14	RAB7A	1.25842	1.27907	same	rnorvegicus	DIV14.DIV1
RAB10	RAB7A	1.36311	1.27907	same	rnorvegicus	DIV14.DIV1
RAB5A	RAB7A	0.887404	1.27907	same	rnorvegicus	DIV14.DIV1
RAB4A	RAB7A	1.92518	1.27907	same	rnorvegicus	DIV14.DIV1
RAB1B	RAB7A	0.625673	1.27907	same	rnorvegicus	DIV14.DIV1
RAB39A	RAB7A	0.955368	1.27907	same	rnorvegicus	DIV14.DIV1
RAB11B	RAB7A	0.863107	1.27907	same	rnorvegicus	DIV14.DIV1
RAB30	RAB7A	1.22223	1.27907	same	rnorvegicus	DIV14.DIV1
RAB33A	RAB7A	1.21529	1.27907	same	rnorvegicus	DIV14.DIV1
RAB6B	RAB7A	1.69976	1.27907	same	rnorvegicus	DIV14.DIV1
RAB22A	RAB7A	1.86644	1.27907	same	rnorvegicus	DIV14.DIV1
RAB3C	RAB7A	1.88382	1.27907	same	rnorvegicus	DIV14.DIV1
SNU13	LOC100359574	-0.872686	-0.872686	same	rnorvegicus	DIV14.DIV1
MCM5	MCM4	-1.47719	-1.7602	same	rnorvegicus	DIV14.DIV1
MCM6	MCM4	-2.16775	-1.7602	same	rnorvegicus	DIV14.DIV1
MCM7	MCM4	-2.29191	-1.7602	same	rnorvegicus	DIV14.DIV1
MCM2	MCM4	-2.09339	-1.7602	same	rnorvegicus	DIV14.DIV1
MCM3	MCM4	-2.01464	-1.7602	same	rnorvegicus	DIV14.DIV1
LOC103690054	POLR2I	-1.48929	-1.48929	same	rnorvegicus	DIV14.DIV1
PGM2L1	PGM1	3.18669	1.03956	same	rnorvegicus	DIV14.DIV1
PGM3	PGM1	0.630056	1.03956	same	rnorvegicus	DIV14.DIV1
HPRT1	PGM1	1.52479	1.03956	same	rnorvegicus	DIV14.DIV1
LOC103689983	PGM1	1.52479	1.03956	same	rnorvegicus	DIV14.DIV1
PGM2	PGM1	-1.20573	1.03956	opposite	rnorvegicus	DIV14.DIV1
LOC103694169	LOC103694404	-0.639512	-0.639512	same	rnorvegicus	DIV14.DIV1
LOC103692785	LOC103694404	-0.639512	-0.639512	same	rnorvegicus	DIV14.DIV1
RPL39	LOC103694404	-0.639512	-0.639512	same	rnorvegicus	DIV14.DIV1
LOC103693375	LOC103694404	-0.639512	-0.639512	same	rnorvegicus	DIV14.DIV1
LOC103690821	LOC103694404	-0.639512	-0.639512	same	rnorvegicus	DIV14.DIV1
IDH3B	IDH3G	2.24906	1.91439	same	rnorvegicus	DIV14.DIV1
IDH3A	IDH3G	1.90232	1.91439	same	rnorvegicus	DIV14.DIV1
SMAD4	SMAD5	-0.669113	-0.598735	same	rnorvegicus	DIV14.DIV1
PTBP2	HNRNPL	-0.92611	-0.780006	same	rnorvegicus	DIV14.DIV1
PTBP1	HNRNPL	-1.40553	-0.780006	same	rnorvegicus	DIV14.DIV1
LOC100359574	SNU13	-0.872686	-0.872686	same	rnorvegicus	DIV14.DIV1
PPP3R1	CHP1	1.46416	1.11241	same	rnorvegicus	DIV14.DIV1
OSBPL6	OSBPL2	1.14832	0.869525	same	rnorvegicus	DIV14.DIV1
OSBPL1A	OSBPL2	2.2286	0.869525	same	rnorvegicus	DIV14.DIV1
OSBPL10	OSBPL2	0.757647	0.869525	same	rnorvegicus	DIV14.DIV1
CDC42BPB	ROCK2	0.7666	0.594644	same	rnorvegicus	DIV14.DIV1
ROCK1	ROCK2	-0.637471	0.594644	opposite	rnorvegicus	DIV14.DIV1
RAB4B	RAB2B	1.15121	0.666773	same	rnorvegicus	DIV14.DIV1
RAB31	RAB2B	1.57802	0.666773	same	rnorvegicus	DIV14.DIV1
RAB6A	RAB2B	1.13257	0.666773	same	rnorvegicus	DIV14.DIV1
RAB12	RAB2B	1.46829	0.666773	same	rnorvegicus	DIV14.DIV1
RAB23	RAB2B	1.18063	0.666773	same	rnorvegicus	DIV14.DIV1
RAB5C	RAB2B	1.09944	0.666773	same	rnorvegicus	DIV14.DIV1
RAB35	RAB2B	1.33921	0.666773	same	rnorvegicus	DIV14.DIV1
RAB5B	RAB2B	1.60657	0.666773	same	rnorvegicus	DIV14.DIV1
RAB7A	RAB2B	1.27907	0.666773	same	rnorvegicus	DIV14.DIV1
RAB11A	RAB2B	0.863107	0.666773	same	rnorvegicus	DIV14.DIV1
RAB3A	RAB2B	2.12662	0.666773	same	rnorvegicus	DIV14.DIV1
RAB1A	RAB2B	0.990798	0.666773	same	rnorvegicus	DIV14.DIV1
RAB33B	RAB2B	1.51247	0.666773	same	rnorvegicus	DIV14.DIV1
RAB21	RAB2B	1.244	0.666773	same	rnorvegicus	DIV14.DIV1
RAB3D	RAB2B	2.17991	0.666773	same	rnorvegicus	DIV14.DIV1
RAB9B	RAB2B	1.74842	0.666773	same	rnorvegicus	DIV14.DIV1
RAB9A	RAB2B	1.17896	0.666773	same	rnorvegicus	DIV14.DIV1
RAB14	RAB2B	1.25842	0.666773	same	rnorvegicus	DIV14.DIV1
RAB10	RAB2B	1.36311	0.666773	same	rnorvegicus	DIV14.DIV1
RAB5A	RAB2B	0.887404	0.666773	same	rnorvegicus	DIV14.DIV1
RAB4A	RAB2B	1.92518	0.666773	same	rnorvegicus	DIV14.DIV1
RAB1B	RAB2B	0.625673	0.666773	same	rnorvegicus	DIV14.DIV1
RAB39A	RAB2B	0.955368	0.666773	same	rnorvegicus	DIV14.DIV1
RAB11B	RAB2B	0.863107	0.666773	same	rnorvegicus	DIV14.DIV1
RAB30	RAB2B	1.22223	0.666773	same	rnorvegicus	DIV14.DIV1
RAB33A	RAB2B	1.21529	0.666773	same	rnorvegicus	DIV14.DIV1
RAB6B	RAB2B	1.69976	0.666773	same	rnorvegicus	DIV14.DIV1
RAB22A	RAB2B	1.86644	0.666773	same	rnorvegicus	DIV14.DIV1
RAB3C	RAB2B	1.88382	0.666773	same	rnorvegicus	DIV14.DIV1
RAB2A	RAB2B	1.10872	0.666773	same	rnorvegicus	DIV14.DIV1
ATP2C1	ATP2B3	1.35018	3.11443	same	rnorvegicus	DIV14.DIV1
ATP2B1	ATP2B3	2.68351	3.11443	same	rnorvegicus	DIV14.DIV1
ATP1A3	ATP2B3	3.4594	3.11443	same	rnorvegicus	DIV14.DIV1
ATP2A2	ATP2B3	1.15747	3.11443	same	rnorvegicus	DIV14.DIV1
ATP13A1	ATP2B3	0.973134	3.11443	same	rnorvegicus	DIV14.DIV1
ATP1A2	ATP2B3	3.65661	3.11443	same	rnorvegicus	DIV14.DIV1
ATP2B2	ATP2B3	3.07517	3.11443	same	rnorvegicus	DIV14.DIV1
ATP1A1	ATP2B3	1.67571	3.11443	same	rnorvegicus	DIV14.DIV1
EHD3	EHD4	2.75967	-0.590718	opposite	rnorvegicus	DIV14.DIV1
EHD1	EHD4	1.03802	-0.590718	opposite	rnorvegicus	DIV14.DIV1
STX5	STX1B	-1.64411	2.86282	opposite	rnorvegicus	DIV14.DIV1
STX12	STX1B	0.909031	2.86282	same	rnorvegicus	DIV14.DIV1
STX7	STX1B	0.63123	2.86282	same	rnorvegicus	DIV14.DIV1
STX1A	STX1B	3.12094	2.86282	same	rnorvegicus	DIV14.DIV1
STRBP	STAU1	-0.951678	-0.693294	same	rnorvegicus	DIV14.DIV1
ILF3	STAU1	-0.604105	-0.693294	same	rnorvegicus	DIV14.DIV1
ILF2	STAU1	-0.60109	-0.693294	same	rnorvegicus	DIV14.DIV1
CD99L2	LOC108348081	2.96398	2.96398	same	rnorvegicus	DIV14.DIV1
RGD1559441	LOC108348081	2.96398	2.96398	same	rnorvegicus	DIV14.DIV1
CD99	LOC108348081	4.91068	2.96398	same	rnorvegicus	DIV14.DIV1
LNPEP	NPEPPS	1.12083	0.816498	same	rnorvegicus	DIV14.DIV1
LOC108348118	NPEPPS	1.12083	0.816498	same	rnorvegicus	DIV14.DIV1
RNPEP	NPEPPS	0.618614	0.816498	same	rnorvegicus	DIV14.DIV1
DOCK3	DOCK1	1.00161	0.983167	same	rnorvegicus	DIV14.DIV1
H1F4	H4F3	-2.18967	-2.42231	same	rnorvegicus	DIV14.DIV1
H1F5	H4F3	-2.30915	-2.42231	same	rnorvegicus	DIV14.DIV1
H1F2	H4F3	-1.50384	-2.42231	same	rnorvegicus	DIV14.DIV1
H1F10	H4F3	-2.15363	-2.42231	same	rnorvegicus	DIV14.DIV1
H1F1	H4F3	-3.285	-2.42231	same	rnorvegicus	DIV14.DIV1
AKAP8L	AKAP8	1.59541	-1.59118	opposite	rnorvegicus	DIV14.DIV1
LOC103692785	RPL39	-0.639512	-0.639512	same	rnorvegicus	DIV14.DIV1
LOC103694169	RPL39	-0.639512	-0.639512	same	rnorvegicus	DIV14.DIV1
LOC103694404	RPL39	-0.639512	-0.639512	same	rnorvegicus	DIV14.DIV1
LOC103693375	RPL39	-0.639512	-0.639512	same	rnorvegicus	DIV14.DIV1
LOC103690821	RPL39	-0.639512	-0.639512	same	rnorvegicus	DIV14.DIV1
PRKAR2B	PRKAR2A	1.60827	0.945749	same	rnorvegicus	DIV14.DIV1
PRKAR1B	PRKAR2A	1.93137	0.945749	same	rnorvegicus	DIV14.DIV1
LOC103693375	LOC103694169	-0.639512	-0.639512	same	rnorvegicus	DIV14.DIV1
LOC103690821	LOC103694169	-0.639512	-0.639512	same	rnorvegicus	DIV14.DIV1
LOC103692785	LOC103694169	-0.639512	-0.639512	same	rnorvegicus	DIV14.DIV1
RPL39	LOC103694169	-0.639512	-0.639512	same	rnorvegicus	DIV14.DIV1
LOC103694404	LOC103694169	-0.639512	-0.639512	same	rnorvegicus	DIV14.DIV1
UBTF	HMG20A	-1.28002	-0.768171	same	rnorvegicus	DIV14.DIV1
SSRP1	HMG20A	-1.50288	-0.768171	same	rnorvegicus	DIV14.DIV1
RGD1559962	HMG20A	-2.8685	-0.768171	same	rnorvegicus	DIV14.DIV1
HMGB2L1	HMG20A	-2.8685	-0.768171	same	rnorvegicus	DIV14.DIV1
HMGB2	HMG20A	-2.8685	-0.768171	same	rnorvegicus	DIV14.DIV1
HMGB3	HMG20A	-1.82732	-0.768171	same	rnorvegicus	DIV14.DIV1
LOC688583	HMG20A	-1.82732	-0.768171	same	rnorvegicus	DIV14.DIV1
HMG1L1	HMG20A	-1.73609	-0.768171	same	rnorvegicus	DIV14.DIV1
HMGB1	HMG20A	-1.73609	-0.768171	same	rnorvegicus	DIV14.DIV1
TOX4	HMG20A	-1.31869	-0.768171	same	rnorvegicus	DIV14.DIV1
SMARCE1	HMG20A	-1.38533	-0.768171	same	rnorvegicus	DIV14.DIV1
RPRD1A	RPRD1B	-0.877022	-2.15868	same	rnorvegicus	DIV14.DIV1
LOC108348161	PHYHIP	2.53098	2.53098	same	rnorvegicus	DIV14.DIV1
PHYHIPL	PHYHIP	1.11993	2.53098	same	rnorvegicus	DIV14.DIV1
HSD17B8	HSD17B12	0.771974	0.838271	same	rnorvegicus	DIV14.DIV1
HSDL1	HSD17B12	0.848662	0.838271	same	rnorvegicus	DIV14.DIV1
RDH11	HSD17B12	1.05313	0.838271	same	rnorvegicus	DIV14.DIV1
HSD17B10	HSD17B12	0.982816	0.838271	same	rnorvegicus	DIV14.DIV1
BDH1	HSD17B12	3.1983	0.838271	same	rnorvegicus	DIV14.DIV1
HSD17B7	HSD17B12	1.1741	0.838271	same	rnorvegicus	DIV14.DIV1
ANXA11	ANXA6	1.54819	0.93358	same	rnorvegicus	DIV14.DIV1
ANXA5	ANXA6	1.15862	0.93358	same	rnorvegicus	DIV14.DIV1
CSNK1G1	CSNK1G2	1.41922	1.26611	same	rnorvegicus	DIV14.DIV1
CSNK1G3	CSNK1G2	1.26611	1.26611	same	rnorvegicus	DIV14.DIV1
USP10	USP32	-0.614255	1.13599	opposite	rnorvegicus	DIV14.DIV1
USP47	USP32	-0.612887	1.13599	opposite	rnorvegicus	DIV14.DIV1
USP48	USP32	-1.29983	1.13599	opposite	rnorvegicus	DIV14.DIV1
VIM	NES	-1.10143	-0.60137	same	rnorvegicus	DIV14.DIV1
GFAP	NES	2.03942	-0.60137	opposite	rnorvegicus	DIV14.DIV1
NEFM	NES	2.22395	-0.60137	opposite	rnorvegicus	DIV14.DIV1
LMNB2	NES	-1.17403	-0.60137	same	rnorvegicus	DIV14.DIV1
LMNB1	NES	-1.95396	-0.60137	same	rnorvegicus	DIV14.DIV1
RAB31	RAB4B	1.57802	1.15121	same	rnorvegicus	DIV14.DIV1
RAB6A	RAB4B	1.13257	1.15121	same	rnorvegicus	DIV14.DIV1
RAB12	RAB4B	1.46829	1.15121	same	rnorvegicus	DIV14.DIV1
RAB23	RAB4B	1.18063	1.15121	same	rnorvegicus	DIV14.DIV1
RAB5C	RAB4B	1.09944	1.15121	same	rnorvegicus	DIV14.DIV1
RAB2B	RAB4B	0.666773	1.15121	same	rnorvegicus	DIV14.DIV1
RAB2A	RAB4B	1.10872	1.15121	same	rnorvegicus	DIV14.DIV1
RAB35	RAB4B	1.33921	1.15121	same	rnorvegicus	DIV14.DIV1
RAB5B	RAB4B	1.60657	1.15121	same	rnorvegicus	DIV14.DIV1
RAB7A	RAB4B	1.27907	1.15121	same	rnorvegicus	DIV14.DIV1
RAB11A	RAB4B	0.863107	1.15121	same	rnorvegicus	DIV14.DIV1
RAB3A	RAB4B	2.12662	1.15121	same	rnorvegicus	DIV14.DIV1
RAB1A	RAB4B	0.990798	1.15121	same	rnorvegicus	DIV14.DIV1
RAB33B	RAB4B	1.51247	1.15121	same	rnorvegicus	DIV14.DIV1
RAB21	RAB4B	1.244	1.15121	same	rnorvegicus	DIV14.DIV1
RAB3D	RAB4B	2.17991	1.15121	same	rnorvegicus	DIV14.DIV1
RAB9B	RAB4B	1.74842	1.15121	same	rnorvegicus	DIV14.DIV1
RAB9A	RAB4B	1.17896	1.15121	same	rnorvegicus	DIV14.DIV1
RAB14	RAB4B	1.25842	1.15121	same	rnorvegicus	DIV14.DIV1
RAB10	RAB4B	1.36311	1.15121	same	rnorvegicus	DIV14.DIV1
RAB5A	RAB4B	0.887404	1.15121	same	rnorvegicus	DIV14.DIV1
RAB4A	RAB4B	1.92518	1.15121	same	rnorvegicus	DIV14.DIV1
RAB1B	RAB4B	0.625673	1.15121	same	rnorvegicus	DIV14.DIV1
RAB39A	RAB4B	0.955368	1.15121	same	rnorvegicus	DIV14.DIV1
RAB11B	RAB4B	0.863107	1.15121	same	rnorvegicus	DIV14.DIV1
RAB30	RAB4B	1.22223	1.15121	same	rnorvegicus	DIV14.DIV1
RAB33A	RAB4B	1.21529	1.15121	same	rnorvegicus	DIV14.DIV1
RAB6B	RAB4B	1.69976	1.15121	same	rnorvegicus	DIV14.DIV1
RAB22A	RAB4B	1.86644	1.15121	same	rnorvegicus	DIV14.DIV1
RAB3C	RAB4B	1.88382	1.15121	same	rnorvegicus	DIV14.DIV1
MCM5	MCM6	-1.47719	-2.16775	same	rnorvegicus	DIV14.DIV1
MCM4	MCM6	-1.7602	-2.16775	same	rnorvegicus	DIV14.DIV1
MCM7	MCM6	-2.29191	-2.16775	same	rnorvegicus	DIV14.DIV1
MCM2	MCM6	-2.09339	-2.16775	same	rnorvegicus	DIV14.DIV1
MCM3	MCM6	-2.01464	-2.16775	same	rnorvegicus	DIV14.DIV1
LOC100912585	MAPK7	-1.26579	-1.26579	same	rnorvegicus	DIV14.DIV1
MAPK14	MAPK7	-0.650709	-1.26579	same	rnorvegicus	DIV14.DIV1
MAPK1	MAPK7	1.21031	-1.26579	opposite	rnorvegicus	DIV14.DIV1
MAPK3	MAPK7	0.831147	-1.26579	opposite	rnorvegicus	DIV14.DIV1
SRSF2	SRSF10	-0.923573	-1.04269	same	rnorvegicus	DIV14.DIV1
PPP3CB	PPP4C	1.4767	-0.868361	opposite	rnorvegicus	DIV14.DIV1
PPP3CA	PPP4C	1.65344	-0.868361	opposite	rnorvegicus	DIV14.DIV1
CBX3	CBX1	-1.46443	-1.72731	same	rnorvegicus	DIV14.DIV1
CBX5	CBX1	-1.03592	-1.72731	same	rnorvegicus	DIV14.DIV1
SLC25A20	SLC25A3	0.918773	1.39055	same	rnorvegicus	DIV14.DIV1
SLC25A11	SLC25A3	1.35045	1.39055	same	rnorvegicus	DIV14.DIV1
SLC25A10	SLC25A3	1.0273	1.39055	same	rnorvegicus	DIV14.DIV1
SLC25A5	SLC25A3	1.41215	1.39055	same	rnorvegicus	DIV14.DIV1
SLC25A1	SLC25A3	1.66137	1.39055	same	rnorvegicus	DIV14.DIV1
SLC25A4	SLC25A3	1.61911	1.39055	same	rnorvegicus	DIV14.DIV1
SLC25A51	SLC25A3	0.611928	1.39055	same	rnorvegicus	DIV14.DIV1
MCART1	SLC25A3	0.611928	1.39055	same	rnorvegicus	DIV14.DIV1
LOC100911440	SLC25A3	3.19622	1.39055	same	rnorvegicus	DIV14.DIV1
SLC25A22	SLC25A3	3.19622	1.39055	same	rnorvegicus	DIV14.DIV1
CPNE8	CPNE2	3.5292	2.59972	same	rnorvegicus	DIV14.DIV1
CPNE5	CPNE2	3.5292	2.59972	same	rnorvegicus	DIV14.DIV1
RBM12	CPNE2	-1.06635	2.59972	opposite	rnorvegicus	DIV14.DIV1
CPNE1	CPNE2	-1.06635	2.59972	opposite	rnorvegicus	DIV14.DIV1
CPNE4	CPNE2	1.52244	2.59972	same	rnorvegicus	DIV14.DIV1
FAHD2A	FAHD1	0.884869	1.02289	same	rnorvegicus	DIV14.DIV1
DAZAP1	LOC100910882	-1.24299	-1.00784	same	rnorvegicus	DIV14.DIV1
HNRNPA1	LOC100910882	-1.8759	-1.00784	same	rnorvegicus	DIV14.DIV1
HNRNPA3	LOC100910882	-1.32065	-1.00784	same	rnorvegicus	DIV14.DIV1
RBM19	LOC100910882	-0.958421	-1.00784	same	rnorvegicus	DIV14.DIV1
RBM4	LOC100910882	-1.72748	-1.00784	same	rnorvegicus	DIV14.DIV1
MSI1	LOC100910882	-1.83947	-1.00784	same	rnorvegicus	DIV14.DIV1
NCL	LOC100910882	-1.08439	-1.00784	same	rnorvegicus	DIV14.DIV1
HNRNPD	LOC100910882	-1.00195	-1.00784	same	rnorvegicus	DIV14.DIV1
HNRNPA2B1	LOC100910882	-1.11741	-1.00784	same	rnorvegicus	DIV14.DIV1
TIAL1	LOC100910882	-0.714976	-1.00784	same	rnorvegicus	DIV14.DIV1
CIRBP	LOC100910882	-0.795294	-1.00784	same	rnorvegicus	DIV14.DIV1
RBM3	LOC100910882	-1.60741	-1.00784	same	rnorvegicus	DIV14.DIV1
RBM3	LOC100910882	-1.75723	-1.00784	same	rnorvegicus	DIV14.DIV1
HNRNPAB	LOC100910882	-1.69392	-1.00784	same	rnorvegicus	DIV14.DIV1
LOC103689931	LOC100910882	-1.69392	-1.00784	same	rnorvegicus	DIV14.DIV1
RBMX	LOC100910882	-1.08605	-1.00784	same	rnorvegicus	DIV14.DIV1
RBMXL1	LOC100910882	-1.03034	-1.00784	same	rnorvegicus	DIV14.DIV1
TIA1	LOC100910882	-1.19377	-1.00784	same	rnorvegicus	DIV14.DIV1
HNRNPDL	LOC100910882	-1.18818	-1.00784	same	rnorvegicus	DIV14.DIV1
RBM39	LOC100910882	-1.00784	-1.00784	same	rnorvegicus	DIV14.DIV1
DDX41	DDX56	-1.40155	-1.24284	same	rnorvegicus	DIV14.DIV1
DDX18	DDX56	-1.43039	-1.24284	same	rnorvegicus	DIV14.DIV1
DDX5	DDX56	-0.960417	-1.24284	same	rnorvegicus	DIV14.DIV1
DDX42	DDX56	-0.878297	-1.24284	same	rnorvegicus	DIV14.DIV1
DDX46	DDX56	-0.98955	-1.24284	same	rnorvegicus	DIV14.DIV1
DDX6	DDX56	-0.66435	-1.24284	same	rnorvegicus	DIV14.DIV1
EIF4A1	DDX56	-0.686556	-1.24284	same	rnorvegicus	DIV14.DIV1
EIF4A3	DDX56	-0.823304	-1.24284	same	rnorvegicus	DIV14.DIV1
DDX39A	DDX56	-0.706082	-1.24284	same	rnorvegicus	DIV14.DIV1
DDX39B	DDX56	-1.17719	-1.24284	same	rnorvegicus	DIV14.DIV1
DDX21	DDX56	-0.962642	-1.24284	same	rnorvegicus	DIV14.DIV1
DDX3X	DDX56	1.2856	-1.24284	opposite	rnorvegicus	DIV14.DIV1
DDX59	DDX56	-1.18797	-1.24284	same	rnorvegicus	DIV14.DIV1
DDX20	DDX56	-0.847959	-1.24284	same	rnorvegicus	DIV14.DIV1
DDX23	DDX56	-0.898871	-1.24284	same	rnorvegicus	DIV14.DIV1
CBR1	HSDL2	-0.86171	0.925675	opposite	rnorvegicus	DIV14.DIV1
LOC102556347	HSDL2	-1.23843	0.925675	opposite	rnorvegicus	DIV14.DIV1
CBR3	HSDL2	0.998183	0.925675	same	rnorvegicus	DIV14.DIV1
DHRS7B	HSDL2	0.914718	0.925675	same	rnorvegicus	DIV14.DIV1
ARF2	ARF1	1.36737	1.36737	same	rnorvegicus	DIV14.DIV1
TRIM23	ARF1	1.65508	1.36737	same	rnorvegicus	DIV14.DIV1
ARL8B	ARF1	1.86	1.36737	same	rnorvegicus	DIV14.DIV1
ARF6	ARF1	1.27962	1.36737	same	rnorvegicus	DIV14.DIV1
ARL8A	ARF1	1.85905	1.36737	same	rnorvegicus	DIV14.DIV1
ARL6	ARF1	1.34257	1.36737	same	rnorvegicus	DIV14.DIV1
CPNE8	CPNE5	3.5292	3.5292	same	rnorvegicus	DIV14.DIV1
RBM12	CPNE5	-1.06635	3.5292	opposite	rnorvegicus	DIV14.DIV1
CPNE1	CPNE5	-1.06635	3.5292	opposite	rnorvegicus	DIV14.DIV1
CPNE4	CPNE5	1.52244	3.5292	same	rnorvegicus	DIV14.DIV1
CPNE2	CPNE5	2.59972	3.5292	same	rnorvegicus	DIV14.DIV1
HNRNPL	PTBP2	-0.780006	-0.92611	same	rnorvegicus	DIV14.DIV1
PTBP1	PTBP2	-1.40553	-0.92611	same	rnorvegicus	DIV14.DIV1
INTS9	CPSF3	-0.920038	-1.21664	same	rnorvegicus	DIV14.DIV1
CPSF2	CPSF3	-1.05736	-1.21664	same	rnorvegicus	DIV14.DIV1
NFIB	NFIX	-2.09393	-1.78776	same	rnorvegicus	DIV14.DIV1
NFIA	NFIX	-1.95853	-1.78776	same	rnorvegicus	DIV14.DIV1
MTMR9	MTMR3	0.93656	-0.974064	opposite	rnorvegicus	DIV14.DIV1
SBF2	MTMR3	0.953422	-0.974064	opposite	rnorvegicus	DIV14.DIV1
MTMR2	MTMR3	0.686604	-0.974064	opposite	rnorvegicus	DIV14.DIV1
SBF1	MTMR3	1.5175	-0.974064	opposite	rnorvegicus	DIV14.DIV1
MTMR7	MTMR3	0.701625	-0.974064	opposite	rnorvegicus	DIV14.DIV1
ARHGEF2	ARHGEF1	-1.10453	-0.846895	same	rnorvegicus	DIV14.DIV1
PRKAR2A	PRKAR2B	0.945749	1.60827	same	rnorvegicus	DIV14.DIV1
PRKAR1B	PRKAR2B	1.93137	1.60827	same	rnorvegicus	DIV14.DIV1
VCAN	BCAN	-1.80203	1.8019	opposite	rnorvegicus	DIV14.DIV1
GPX8	GPX1	1.0964	-1.22775	opposite	rnorvegicus	DIV14.DIV1
ADGRG1	ADGRB2	1.04299	1.85838	same	rnorvegicus	DIV14.DIV1
ADGRL1	ADGRB2	1.2974	1.85838	same	rnorvegicus	DIV14.DIV1
ADGRB3	ADGRB2	2.12502	1.85838	same	rnorvegicus	DIV14.DIV1
ADCYAP1R1	ADGRB2	2.45229	1.85838	same	rnorvegicus	DIV14.DIV1
RUNDC3A	RUNDC3B	1.45442	1.43933	same	rnorvegicus	DIV14.DIV1
CDH11	PCDH7	1.97464	2.38617	same	rnorvegicus	DIV14.DIV1
CDH10	PCDH7	0.98499	2.38617	same	rnorvegicus	DIV14.DIV1
CDH2	PCDH7	0.810758	2.38617	same	rnorvegicus	DIV14.DIV1
CDH13	PCDH7	2.46942	2.38617	same	rnorvegicus	DIV14.DIV1
RUNDC3B	RUNDC3A	1.43933	1.45442	same	rnorvegicus	DIV14.DIV1
EWSR1	LOC100912481	-1.41195	-1.41195	same	rnorvegicus	DIV14.DIV1
FUS	LOC100912481	-1.10845	-1.41195	same	rnorvegicus	DIV14.DIV1
LOC103694865	LOC100912481	-0.682974	-1.41195	same	rnorvegicus	DIV14.DIV1
TAF15	LOC100912481	-0.682974	-1.41195	same	rnorvegicus	DIV14.DIV1
GSK3A	GSK3B	1.17449	0.925202	same	rnorvegicus	DIV14.DIV1
GSK3A	GSK3B	1.17449	0.812992	same	rnorvegicus	DIV14.DIV1
RAB4B	RAB3A	1.15121	2.12662	same	rnorvegicus	DIV14.DIV1
RAB31	RAB3A	1.57802	2.12662	same	rnorvegicus	DIV14.DIV1
RAB6A	RAB3A	1.13257	2.12662	same	rnorvegicus	DIV14.DIV1
RAB12	RAB3A	1.46829	2.12662	same	rnorvegicus	DIV14.DIV1
RAB23	RAB3A	1.18063	2.12662	same	rnorvegicus	DIV14.DIV1
RAB5C	RAB3A	1.09944	2.12662	same	rnorvegicus	DIV14.DIV1
RAB2B	RAB3A	0.666773	2.12662	same	rnorvegicus	DIV14.DIV1
RAB2A	RAB3A	1.10872	2.12662	same	rnorvegicus	DIV14.DIV1
RAB35	RAB3A	1.33921	2.12662	same	rnorvegicus	DIV14.DIV1
RAB5B	RAB3A	1.60657	2.12662	same	rnorvegicus	DIV14.DIV1
RAB7A	RAB3A	1.27907	2.12662	same	rnorvegicus	DIV14.DIV1
RAB11A	RAB3A	0.863107	2.12662	same	rnorvegicus	DIV14.DIV1
RAB1A	RAB3A	0.990798	2.12662	same	rnorvegicus	DIV14.DIV1
RAB33B	RAB3A	1.51247	2.12662	same	rnorvegicus	DIV14.DIV1
RAB21	RAB3A	1.244	2.12662	same	rnorvegicus	DIV14.DIV1
RAB3D	RAB3A	2.17991	2.12662	same	rnorvegicus	DIV14.DIV1
RAB9B	RAB3A	1.74842	2.12662	same	rnorvegicus	DIV14.DIV1
RAB9A	RAB3A	1.17896	2.12662	same	rnorvegicus	DIV14.DIV1
RAB14	RAB3A	1.25842	2.12662	same	rnorvegicus	DIV14.DIV1
RAB10	RAB3A	1.36311	2.12662	same	rnorvegicus	DIV14.DIV1
RAB5A	RAB3A	0.887404	2.12662	same	rnorvegicus	DIV14.DIV1
RAB4A	RAB3A	1.92518	2.12662	same	rnorvegicus	DIV14.DIV1
RAB1B	RAB3A	0.625673	2.12662	same	rnorvegicus	DIV14.DIV1
RAB39A	RAB3A	0.955368	2.12662	same	rnorvegicus	DIV14.DIV1
RAB11B	RAB3A	0.863107	2.12662	same	rnorvegicus	DIV14.DIV1
RAB30	RAB3A	1.22223	2.12662	same	rnorvegicus	DIV14.DIV1
RAB33A	RAB3A	1.21529	2.12662	same	rnorvegicus	DIV14.DIV1
RAB6B	RAB3A	1.69976	2.12662	same	rnorvegicus	DIV14.DIV1
RAB22A	RAB3A	1.86644	2.12662	same	rnorvegicus	DIV14.DIV1
RAB3C	RAB3A	1.88382	2.12662	same	rnorvegicus	DIV14.DIV1
RGD1561590	SAP18	-0.820099	-0.820099	same	rnorvegicus	DIV14.DIV1
SEPTIN6	SEPTIN2	1.09056	0.615001	same	rnorvegicus	DIV14.DIV1
SEPTIN8	SEPTIN2	2.1153	0.615001	same	rnorvegicus	DIV14.DIV1
SEPTIN7	SEPTIN2	1.06011	0.615001	same	rnorvegicus	DIV14.DIV1
SEPTIN5	SEPTIN2	1.18561	0.615001	same	rnorvegicus	DIV14.DIV1
SEPTIN9	SEPTIN2	0.945527	0.615001	same	rnorvegicus	DIV14.DIV1
SEPTIN3	SEPTIN2	1.01325	0.615001	same	rnorvegicus	DIV14.DIV1
LRCH2	LRRC8A	-1.05581	0.958358	opposite	rnorvegicus	DIV14.DIV1
LRRC8B	LRRC8A	0.956354	0.958358	same	rnorvegicus	DIV14.DIV1
LRRC7	LRRC8A	2.37926	0.958358	same	rnorvegicus	DIV14.DIV1
SHOC2	LRRC8A	0.693788	0.958358	same	rnorvegicus	DIV14.DIV1
PHLPP1	LRRC8A	1.08078	0.958358	same	rnorvegicus	DIV14.DIV1
AP3M1	AP2M1	0.68036	1.62284	same	rnorvegicus	DIV14.DIV1
STON2	AP2M1	0.662479	1.62284	same	rnorvegicus	DIV14.DIV1
AP3M2	AP2M1	1.7922	1.62284	same	rnorvegicus	DIV14.DIV1
OSBPL2	OSBPL6	0.869525	1.14832	same	rnorvegicus	DIV14.DIV1
OSBPL1A	OSBPL6	2.2286	1.14832	same	rnorvegicus	DIV14.DIV1
OSBPL10	OSBPL6	0.757647	1.14832	same	rnorvegicus	DIV14.DIV1
GABRB3	GABRA2	1.9565	2.745	same	rnorvegicus	DIV14.DIV1
GABRG2	GABRA2	2.93137	2.745	same	rnorvegicus	DIV14.DIV1
GABRG1	GABRA2	2.93137	2.745	same	rnorvegicus	DIV14.DIV1
MAGOH	MAGOHB	-0.807439	-0.807439	same	rnorvegicus	DIV14.DIV1
FGF14	FGF12	3.47988	3.47988	same	rnorvegicus	DIV14.DIV1
INTS9	CPSF2	-0.920038	-1.05736	same	rnorvegicus	DIV14.DIV1
CPSF3	CPSF2	-1.21664	-1.05736	same	rnorvegicus	DIV14.DIV1
UBTF	HMGB1	-1.28002	-1.73609	same	rnorvegicus	DIV14.DIV1
HMG20A	HMGB1	-0.768171	-1.73609	same	rnorvegicus	DIV14.DIV1
SSRP1	HMGB1	-1.50288	-1.73609	same	rnorvegicus	DIV14.DIV1
RGD1559962	HMGB1	-2.8685	-1.73609	same	rnorvegicus	DIV14.DIV1
HMGB2L1	HMGB1	-2.8685	-1.73609	same	rnorvegicus	DIV14.DIV1
HMGB2	HMGB1	-2.8685	-1.73609	same	rnorvegicus	DIV14.DIV1
HMGB3	HMGB1	-1.82732	-1.73609	same	rnorvegicus	DIV14.DIV1
LOC688583	HMGB1	-1.82732	-1.73609	same	rnorvegicus	DIV14.DIV1
TOX4	HMGB1	-1.31869	-1.73609	same	rnorvegicus	DIV14.DIV1
SMARCE1	HMGB1	-1.38533	-1.73609	same	rnorvegicus	DIV14.DIV1
HMG1L1	HMGB1	-1.73609	-1.73609	same	rnorvegicus	DIV14.DIV1
HDAC1	HDAC2	-1.45325	-1.3443	same	rnorvegicus	DIV14.DIV1
HDAC1L	HDAC2	-1.45325	-1.3443	same	rnorvegicus	DIV14.DIV1
TMED3	TMED7	0.794086	0.9382	same	rnorvegicus	DIV14.DIV1
TMED1	TMED7	-0.743213	0.9382	opposite	rnorvegicus	DIV14.DIV1
TMED10	TMED7	0.70474	0.9382	same	rnorvegicus	DIV14.DIV1
TMED2	TMED7	0.738215	0.9382	same	rnorvegicus	DIV14.DIV1
TMED9	TMED7	0.808923	0.9382	same	rnorvegicus	DIV14.DIV1
EXOSC7	EXOSC9	-1.06374	-1.5781	same	rnorvegicus	DIV14.DIV1
AGFG2	ADAP1	1.49874	3.47586	same	rnorvegicus	DIV14.DIV1
ASAP1	ADAP1	1.15004	3.47586	same	rnorvegicus	DIV14.DIV1
ARFGAP1	ADAP1	0.845955	3.47586	same	rnorvegicus	DIV14.DIV1
AGAP3	ADAP1	0.692848	3.47586	same	rnorvegicus	DIV14.DIV1
ACAP3	ADAP1	0.715168	3.47586	same	rnorvegicus	DIV14.DIV1
GIT1	ADAP1	0.922955	3.47586	same	rnorvegicus	DIV14.DIV1
ARFGAP2	ADAP1	-0.725446	3.47586	opposite	rnorvegicus	DIV14.DIV1
APPL2	ADAP1	1.94685	3.47586	same	rnorvegicus	DIV14.DIV1
LOC103690013	NHP2	-1.24227	-1.24227	same	rnorvegicus	DIV14.DIV1
HADHA	HADH	0.906305	0.620889	same	rnorvegicus	DIV14.DIV1
HSD17B8	RDH11	0.771974	1.05313	same	rnorvegicus	DIV14.DIV1
HSDL1	RDH11	0.848662	1.05313	same	rnorvegicus	DIV14.DIV1
HSD17B10	RDH11	0.982816	1.05313	same	rnorvegicus	DIV14.DIV1
BDH1	RDH11	3.1983	1.05313	same	rnorvegicus	DIV14.DIV1
HSD17B12	RDH11	0.838271	1.05313	same	rnorvegicus	DIV14.DIV1
HSD17B7	RDH11	1.1741	1.05313	same	rnorvegicus	DIV14.DIV1
GFAP	VIM	2.03942	-1.10143	opposite	rnorvegicus	DIV14.DIV1
NEFM	VIM	2.22395	-1.10143	opposite	rnorvegicus	DIV14.DIV1
LMNB2	VIM	-1.17403	-1.10143	same	rnorvegicus	DIV14.DIV1
LMNB1	VIM	-1.95396	-1.10143	same	rnorvegicus	DIV14.DIV1
NES	VIM	-0.60137	-1.10143	same	rnorvegicus	DIV14.DIV1
ALDOART2	ALDOA	1.30015	1.30015	same	rnorvegicus	DIV14.DIV1
ALDOC	ALDOA	1.15544	1.30015	same	rnorvegicus	DIV14.DIV1
ALDOB	ALDOA	-1.16266	1.30015	opposite	rnorvegicus	DIV14.DIV1
OAT	ABAT	2.00237	4.15321	same	rnorvegicus	DIV14.DIV1
RFC5	RFC4	-1.25518	-1.13713	same	rnorvegicus	DIV14.DIV1
CYGB	HBB	1.00079	-3.57704	opposite	rnorvegicus	DIV14.DIV1
HBA-A2	HBB	-4.25842	-3.57704	same	rnorvegicus	DIV14.DIV1
HBA-A1	HBB	-4.25842	-3.57704	same	rnorvegicus	DIV14.DIV1
LOC103694857	HBB	-4.30097	-3.57704	same	rnorvegicus	DIV14.DIV1
HBB-BS	HBB	-4.30097	-3.57704	same	rnorvegicus	DIV14.DIV1
LOC100134871	HBB	-4.30097	-3.57704	same	rnorvegicus	DIV14.DIV1
ANP32B	ANP32A	-1.0176	-1.3024	same	rnorvegicus	DIV14.DIV1
ANP32E	ANP32A	-1.64445	-1.3024	same	rnorvegicus	DIV14.DIV1
ATP2C1	ATP2B2	1.35018	3.07517	same	rnorvegicus	DIV14.DIV1
ATP2B1	ATP2B2	2.68351	3.07517	same	rnorvegicus	DIV14.DIV1
ATP1A3	ATP2B2	3.4594	3.07517	same	rnorvegicus	DIV14.DIV1
ATP2A2	ATP2B2	1.15747	3.07517	same	rnorvegicus	DIV14.DIV1
ATP13A1	ATP2B2	0.973134	3.07517	same	rnorvegicus	DIV14.DIV1
ATP1A2	ATP2B2	3.65661	3.07517	same	rnorvegicus	DIV14.DIV1
ATP1A1	ATP2B2	1.67571	3.07517	same	rnorvegicus	DIV14.DIV1
ATP2B3	ATP2B2	3.11443	3.07517	same	rnorvegicus	DIV14.DIV1
BTF3	BTF3L4	-0.761127	-0.682774	same	rnorvegicus	DIV14.DIV1
DBT	PDHX	1.34761	1.59395	same	rnorvegicus	DIV14.DIV1
DLST	PDHX	1.10497	1.59395	same	rnorvegicus	DIV14.DIV1
DLAT	PDHX	1.65664	1.59395	same	rnorvegicus	DIV14.DIV1
RAP1B	RRAS2	2.23168	2.3491	same	rnorvegicus	DIV14.DIV1
RAP2B	RRAS2	2.36324	2.3491	same	rnorvegicus	DIV14.DIV1
NRAS	RRAS2	1.41698	2.3491	same	rnorvegicus	DIV14.DIV1
RALA	RRAS2	1.0931	2.3491	same	rnorvegicus	DIV14.DIV1
KRAS	RRAS2	1.1793	2.3491	same	rnorvegicus	DIV14.DIV1
HRAS	RRAS2	1.63898	2.3491	same	rnorvegicus	DIV14.DIV1
RHEB	RRAS2	0.789103	2.3491	same	rnorvegicus	DIV14.DIV1
RAP1A	RRAS2	1.3553	2.3491	same	rnorvegicus	DIV14.DIV1
DIRAS2	RRAS2	3.29366	2.3491	same	rnorvegicus	DIV14.DIV1
MTHFD1L	MTHFD2L	1.37336	-0.860406	opposite	rnorvegicus	DIV14.DIV1
MAOA	KDM1B	1.09813	-1.8506	opposite	rnorvegicus	DIV14.DIV1
KDM1A	KDM1B	-1.37033	-1.8506	same	rnorvegicus	DIV14.DIV1
CAPNS1	CAPN2	1.10545	0.722101	same	rnorvegicus	DIV14.DIV1
LOC100912380	CAPN2	1.10545	0.722101	same	rnorvegicus	DIV14.DIV1
SRI	CAPN2	0.814772	0.722101	same	rnorvegicus	DIV14.DIV1
CAMK2G	CAMKK1	1.48036	1.09552	same	rnorvegicus	DIV14.DIV1
CAMK2B	CAMKK1	2.98364	1.09552	same	rnorvegicus	DIV14.DIV1
STK11	CAMKK1	0.867264	1.09552	same	rnorvegicus	DIV14.DIV1
CAMK2A	CAMKK1	4.67396	1.09552	same	rnorvegicus	DIV14.DIV1
CAMK2D	CAMKK1	2.57959	1.09552	same	rnorvegicus	DIV14.DIV1
DCLK1	CAMKK1	0.976141	1.09552	same	rnorvegicus	DIV14.DIV1
CAMKV	CAMKK1	4.03159	1.09552	same	rnorvegicus	DIV14.DIV1
ACSF2	ACSS1	1.34514	3.46989	same	rnorvegicus	DIV14.DIV1
ACSF3	ACSS1	1.00022	3.46989	same	rnorvegicus	DIV14.DIV1
ACSS2	ACSS1	1.3215	3.46989	same	rnorvegicus	DIV14.DIV1
CNTN1	ROBO1	5.08814	1.00175	same	rnorvegicus	DIV14.DIV1
ROBO2	ROBO1	0.668212	1.00175	same	rnorvegicus	DIV14.DIV1
NCAM1	ROBO1	2.05863	1.00175	same	rnorvegicus	DIV14.DIV1
NCAM1	ROBO1	2.49217	1.00175	same	rnorvegicus	DIV14.DIV1
NRCAM	ROBO1	1.35383	1.00175	same	rnorvegicus	DIV14.DIV1
NCAM2	ROBO1	2.7064	1.00175	same	rnorvegicus	DIV14.DIV1
L1CAM	ROBO1	2.39357	1.00175	same	rnorvegicus	DIV14.DIV1
DCC	ROBO1	0.634036	1.00175	same	rnorvegicus	DIV14.DIV1
NFASC	ROBO1	1.37723	1.00175	same	rnorvegicus	DIV14.DIV1
SDK2	ROBO1	1.23253	1.00175	same	rnorvegicus	DIV14.DIV1
CAMK2G	STK11	1.48036	0.867264	same	rnorvegicus	DIV14.DIV1
CAMK2B	STK11	2.98364	0.867264	same	rnorvegicus	DIV14.DIV1
CAMK2A	STK11	4.67396	0.867264	same	rnorvegicus	DIV14.DIV1
CAMK2D	STK11	2.57959	0.867264	same	rnorvegicus	DIV14.DIV1
CAMKK1	STK11	1.09552	0.867264	same	rnorvegicus	DIV14.DIV1
DCLK1	STK11	0.976141	0.867264	same	rnorvegicus	DIV14.DIV1
CAMKV	STK11	4.03159	0.867264	same	rnorvegicus	DIV14.DIV1
DDX41	DDX20	-1.40155	-0.847959	same	rnorvegicus	DIV14.DIV1
DDX18	DDX20	-1.43039	-0.847959	same	rnorvegicus	DIV14.DIV1
DDX5	DDX20	-0.960417	-0.847959	same	rnorvegicus	DIV14.DIV1
DDX42	DDX20	-0.878297	-0.847959	same	rnorvegicus	DIV14.DIV1
DDX46	DDX20	-0.98955	-0.847959	same	rnorvegicus	DIV14.DIV1
DDX6	DDX20	-0.66435	-0.847959	same	rnorvegicus	DIV14.DIV1
EIF4A1	DDX20	-0.686556	-0.847959	same	rnorvegicus	DIV14.DIV1
EIF4A3	DDX20	-0.823304	-0.847959	same	rnorvegicus	DIV14.DIV1
DDX39A	DDX20	-0.706082	-0.847959	same	rnorvegicus	DIV14.DIV1
DDX39B	DDX20	-1.17719	-0.847959	same	rnorvegicus	DIV14.DIV1
DDX21	DDX20	-0.962642	-0.847959	same	rnorvegicus	DIV14.DIV1
DDX3X	DDX20	1.2856	-0.847959	opposite	rnorvegicus	DIV14.DIV1
DDX59	DDX20	-1.18797	-0.847959	same	rnorvegicus	DIV14.DIV1
DDX56	DDX20	-1.24284	-0.847959	same	rnorvegicus	DIV14.DIV1
DDX23	DDX20	-0.898871	-0.847959	same	rnorvegicus	DIV14.DIV1
LOC100910540	MEPCE	-0.635273	-0.635273	same	rnorvegicus	DIV14.DIV1
DAZAP1	MSI1	-1.24299	-1.83947	same	rnorvegicus	DIV14.DIV1
LOC100910882	MSI1	-1.00784	-1.83947	same	rnorvegicus	DIV14.DIV1
RBM39	MSI1	-1.00784	-1.83947	same	rnorvegicus	DIV14.DIV1
HNRNPA1	MSI1	-1.8759	-1.83947	same	rnorvegicus	DIV14.DIV1
HNRNPA3	MSI1	-1.32065	-1.83947	same	rnorvegicus	DIV14.DIV1
RBM19	MSI1	-0.958421	-1.83947	same	rnorvegicus	DIV14.DIV1
RBM4	MSI1	-1.72748	-1.83947	same	rnorvegicus	DIV14.DIV1
NCL	MSI1	-1.08439	-1.83947	same	rnorvegicus	DIV14.DIV1
HNRNPD	MSI1	-1.00195	-1.83947	same	rnorvegicus	DIV14.DIV1
HNRNPA2B1	MSI1	-1.11741	-1.83947	same	rnorvegicus	DIV14.DIV1
TIAL1	MSI1	-0.714976	-1.83947	same	rnorvegicus	DIV14.DIV1
CIRBP	MSI1	-0.795294	-1.83947	same	rnorvegicus	DIV14.DIV1
RBM3	MSI1	-1.60741	-1.83947	same	rnorvegicus	DIV14.DIV1
RBM3	MSI1	-1.75723	-1.83947	same	rnorvegicus	DIV14.DIV1
HNRNPAB	MSI1	-1.69392	-1.83947	same	rnorvegicus	DIV14.DIV1
LOC103689931	MSI1	-1.69392	-1.83947	same	rnorvegicus	DIV14.DIV1
RBMX	MSI1	-1.08605	-1.83947	same	rnorvegicus	DIV14.DIV1
RBMXL1	MSI1	-1.03034	-1.83947	same	rnorvegicus	DIV14.DIV1
TIA1	MSI1	-1.19377	-1.83947	same	rnorvegicus	DIV14.DIV1
HNRNPDL	MSI1	-1.18818	-1.83947	same	rnorvegicus	DIV14.DIV1
LUC7L	LUC7L3	-1.18749	-0.877922	same	rnorvegicus	DIV14.DIV1
LUC7L2	LUC7L3	-1.34679	-0.877922	same	rnorvegicus	DIV14.DIV1
LOC100910882	DAZAP1	-1.00784	-1.24299	same	rnorvegicus	DIV14.DIV1
RBM39	DAZAP1	-1.00784	-1.24299	same	rnorvegicus	DIV14.DIV1
HNRNPA1	DAZAP1	-1.8759	-1.24299	same	rnorvegicus	DIV14.DIV1
HNRNPA3	DAZAP1	-1.32065	-1.24299	same	rnorvegicus	DIV14.DIV1
RBM19	DAZAP1	-0.958421	-1.24299	same	rnorvegicus	DIV14.DIV1
RBM4	DAZAP1	-1.72748	-1.24299	same	rnorvegicus	DIV14.DIV1
MSI1	DAZAP1	-1.83947	-1.24299	same	rnorvegicus	DIV14.DIV1
NCL	DAZAP1	-1.08439	-1.24299	same	rnorvegicus	DIV14.DIV1
HNRNPD	DAZAP1	-1.00195	-1.24299	same	rnorvegicus	DIV14.DIV1
HNRNPA2B1	DAZAP1	-1.11741	-1.24299	same	rnorvegicus	DIV14.DIV1
TIAL1	DAZAP1	-0.714976	-1.24299	same	rnorvegicus	DIV14.DIV1
CIRBP	DAZAP1	-0.795294	-1.24299	same	rnorvegicus	DIV14.DIV1
RBM3	DAZAP1	-1.60741	-1.24299	same	rnorvegicus	DIV14.DIV1
RBM3	DAZAP1	-1.75723	-1.24299	same	rnorvegicus	DIV14.DIV1
HNRNPAB	DAZAP1	-1.69392	-1.24299	same	rnorvegicus	DIV14.DIV1
LOC103689931	DAZAP1	-1.69392	-1.24299	same	rnorvegicus	DIV14.DIV1
RBMX	DAZAP1	-1.08605	-1.24299	same	rnorvegicus	DIV14.DIV1
RBMXL1	DAZAP1	-1.03034	-1.24299	same	rnorvegicus	DIV14.DIV1
TIA1	DAZAP1	-1.19377	-1.24299	same	rnorvegicus	DIV14.DIV1
HNRNPDL	DAZAP1	-1.18818	-1.24299	same	rnorvegicus	DIV14.DIV1
LDHB	MDH2	1.07159	0.874483	same	rnorvegicus	DIV14.DIV1
HK1	HK2	2.42111	-0.590093	opposite	rnorvegicus	DIV14.DIV1
FBL	FBLL1	-0.638712	-0.867537	same	rnorvegicus	DIV14.DIV1
FUBP1	IGF2BP2	-1.88798	-1.87896	same	rnorvegicus	DIV14.DIV1
KHSRP	IGF2BP2	-0.841124	-1.87896	same	rnorvegicus	DIV14.DIV1
PCBP4	IGF2BP2	-0.728725	-1.87896	same	rnorvegicus	DIV14.DIV1
IGF2BP3	IGF2BP2	-1.20784	-1.87896	same	rnorvegicus	DIV14.DIV1
PCBP3	IGF2BP2	0.818325	-1.87896	opposite	rnorvegicus	DIV14.DIV1
HNRNPK	IGF2BP2	-1.0563	-1.87896	same	rnorvegicus	DIV14.DIV1
IGF2BP1	IGF2BP2	-2.43571	-1.87896	same	rnorvegicus	DIV14.DIV1
AP3B2	AP3B1	1.12633	-0.727427	opposite	rnorvegicus	DIV14.DIV1
AP2B1	AP3B1	1.03002	-0.727427	opposite	rnorvegicus	DIV14.DIV1
DDX41	EIF4A3	-1.40155	-0.823304	same	rnorvegicus	DIV14.DIV1
DDX18	EIF4A3	-1.43039	-0.823304	same	rnorvegicus	DIV14.DIV1
DDX5	EIF4A3	-0.960417	-0.823304	same	rnorvegicus	DIV14.DIV1
DDX42	EIF4A3	-0.878297	-0.823304	same	rnorvegicus	DIV14.DIV1
DDX46	EIF4A3	-0.98955	-0.823304	same	rnorvegicus	DIV14.DIV1
DDX6	EIF4A3	-0.66435	-0.823304	same	rnorvegicus	DIV14.DIV1
EIF4A1	EIF4A3	-0.686556	-0.823304	same	rnorvegicus	DIV14.DIV1
DDX39A	EIF4A3	-0.706082	-0.823304	same	rnorvegicus	DIV14.DIV1
DDX39B	EIF4A3	-1.17719	-0.823304	same	rnorvegicus	DIV14.DIV1
DDX21	EIF4A3	-0.962642	-0.823304	same	rnorvegicus	DIV14.DIV1
DDX3X	EIF4A3	1.2856	-0.823304	opposite	rnorvegicus	DIV14.DIV1
DDX59	EIF4A3	-1.18797	-0.823304	same	rnorvegicus	DIV14.DIV1
DDX56	EIF4A3	-1.24284	-0.823304	same	rnorvegicus	DIV14.DIV1
DDX20	EIF4A3	-0.847959	-0.823304	same	rnorvegicus	DIV14.DIV1
DDX23	EIF4A3	-0.898871	-0.823304	same	rnorvegicus	DIV14.DIV1
BCL11B	BCL11A	-1.79106	-1.73895	same	rnorvegicus	DIV14.DIV1
SALL1	BCL11A	-0.808867	-1.73895	same	rnorvegicus	DIV14.DIV1
DYNC1I2	DYNC1I1	-0.735655	1.27666	opposite	rnorvegicus	DIV14.DIV1
SLC6A17	SLC6A1	1.82481	5.46599	same	rnorvegicus	DIV14.DIV1
TRIM23	ARL8A	1.65508	1.85905	same	rnorvegicus	DIV14.DIV1
ARF1	ARL8A	1.36737	1.85905	same	rnorvegicus	DIV14.DIV1
ARF2	ARL8A	1.36737	1.85905	same	rnorvegicus	DIV14.DIV1
ARL8B	ARL8A	1.86	1.85905	same	rnorvegicus	DIV14.DIV1
ARF6	ARL8A	1.27962	1.85905	same	rnorvegicus	DIV14.DIV1
ARL6	ARL8A	1.34257	1.85905	same	rnorvegicus	DIV14.DIV1
TBCK	TBC1D10B	0.665302	0.96604	same	rnorvegicus	DIV14.DIV1
TBC1D17	TBC1D10B	-0.598433	0.96604	opposite	rnorvegicus	DIV14.DIV1
RABGAP1L	TBC1D10B	0.898956	0.96604	same	rnorvegicus	DIV14.DIV1
SGSM2	TBC1D10B	2.2419	0.96604	same	rnorvegicus	DIV14.DIV1
TBC1D9B	TBC1D10B	1.06012	0.96604	same	rnorvegicus	DIV14.DIV1
RABGAP1	TBC1D10B	0.596736	0.96604	same	rnorvegicus	DIV14.DIV1
MYH6	MYO5A	-1.698	1.58861	opposite	rnorvegicus	DIV14.DIV1
MYO1B	MYO5A	-0.761623	1.58861	opposite	rnorvegicus	DIV14.DIV1
DAZAP1	RBM3	-1.24299	-1.60741	same	rnorvegicus	DIV14.DIV1
DAZAP1	RBM3	-1.24299	-1.75723	same	rnorvegicus	DIV14.DIV1
LOC100910882	RBM3	-1.00784	-1.60741	same	rnorvegicus	DIV14.DIV1
LOC100910882	RBM3	-1.00784	-1.75723	same	rnorvegicus	DIV14.DIV1
RBM39	RBM3	-1.00784	-1.60741	same	rnorvegicus	DIV14.DIV1
RBM39	RBM3	-1.00784	-1.75723	same	rnorvegicus	DIV14.DIV1
HNRNPA1	RBM3	-1.8759	-1.60741	same	rnorvegicus	DIV14.DIV1
HNRNPA1	RBM3	-1.8759	-1.75723	same	rnorvegicus	DIV14.DIV1
HNRNPA3	RBM3	-1.32065	-1.60741	same	rnorvegicus	DIV14.DIV1
HNRNPA3	RBM3	-1.32065	-1.75723	same	rnorvegicus	DIV14.DIV1
RBM19	RBM3	-0.958421	-1.60741	same	rnorvegicus	DIV14.DIV1
RBM19	RBM3	-0.958421	-1.75723	same	rnorvegicus	DIV14.DIV1
RBM4	RBM3	-1.72748	-1.60741	same	rnorvegicus	DIV14.DIV1
RBM4	RBM3	-1.72748	-1.75723	same	rnorvegicus	DIV14.DIV1
MSI1	RBM3	-1.83947	-1.60741	same	rnorvegicus	DIV14.DIV1
MSI1	RBM3	-1.83947	-1.75723	same	rnorvegicus	DIV14.DIV1
NCL	RBM3	-1.08439	-1.60741	same	rnorvegicus	DIV14.DIV1
NCL	RBM3	-1.08439	-1.75723	same	rnorvegicus	DIV14.DIV1
HNRNPD	RBM3	-1.00195	-1.60741	same	rnorvegicus	DIV14.DIV1
HNRNPD	RBM3	-1.00195	-1.75723	same	rnorvegicus	DIV14.DIV1
HNRNPA2B1	RBM3	-1.11741	-1.60741	same	rnorvegicus	DIV14.DIV1
HNRNPA2B1	RBM3	-1.11741	-1.75723	same	rnorvegicus	DIV14.DIV1
TIAL1	RBM3	-0.714976	-1.60741	same	rnorvegicus	DIV14.DIV1
TIAL1	RBM3	-0.714976	-1.75723	same	rnorvegicus	DIV14.DIV1
HNRNPAB	RBM3	-1.69392	-1.60741	same	rnorvegicus	DIV14.DIV1
HNRNPAB	RBM3	-1.69392	-1.75723	same	rnorvegicus	DIV14.DIV1
LOC103689931	RBM3	-1.69392	-1.60741	same	rnorvegicus	DIV14.DIV1
LOC103689931	RBM3	-1.69392	-1.75723	same	rnorvegicus	DIV14.DIV1
RBMX	RBM3	-1.08605	-1.60741	same	rnorvegicus	DIV14.DIV1
RBMX	RBM3	-1.08605	-1.75723	same	rnorvegicus	DIV14.DIV1
RBMXL1	RBM3	-1.03034	-1.60741	same	rnorvegicus	DIV14.DIV1
RBMXL1	RBM3	-1.03034	-1.75723	same	rnorvegicus	DIV14.DIV1
TIA1	RBM3	-1.19377	-1.60741	same	rnorvegicus	DIV14.DIV1
TIA1	RBM3	-1.19377	-1.75723	same	rnorvegicus	DIV14.DIV1
HNRNPDL	RBM3	-1.18818	-1.60741	same	rnorvegicus	DIV14.DIV1
HNRNPDL	RBM3	-1.18818	-1.75723	same	rnorvegicus	DIV14.DIV1
CIRBP	RBM3	-0.795294	-1.60741	same	rnorvegicus	DIV14.DIV1
CIRBP	RBM3	-0.795294	-1.75723	same	rnorvegicus	DIV14.DIV1
FABP3	FABP7	1.75053	2.05678	same	rnorvegicus	DIV14.DIV1
RBP1	FABP7	-1.82212	2.05678	opposite	rnorvegicus	DIV14.DIV1
CRABP1	FABP7	1.62952	2.05678	same	rnorvegicus	DIV14.DIV1
SH3GLB1	SH3GLB2	0.962068	1.54216	same	rnorvegicus	DIV14.DIV1
SH3GL2	SH3GLB2	2.86901	1.54216	same	rnorvegicus	DIV14.DIV1
TBL2	WDR5	0.675923	-1.32792	opposite	rnorvegicus	DIV14.DIV1
WDR75	WDR5	-0.712375	-1.32792	same	rnorvegicus	DIV14.DIV1
WDR7	WDR5	1.64847	-1.32792	opposite	rnorvegicus	DIV14.DIV1
AHI1	WDR5	1.69037	-1.32792	opposite	rnorvegicus	DIV14.DIV1
RAB4B	RAB5B	1.15121	1.60657	same	rnorvegicus	DIV14.DIV1
RAB31	RAB5B	1.57802	1.60657	same	rnorvegicus	DIV14.DIV1
RAB6A	RAB5B	1.13257	1.60657	same	rnorvegicus	DIV14.DIV1
RAB12	RAB5B	1.46829	1.60657	same	rnorvegicus	DIV14.DIV1
RAB23	RAB5B	1.18063	1.60657	same	rnorvegicus	DIV14.DIV1
RAB5C	RAB5B	1.09944	1.60657	same	rnorvegicus	DIV14.DIV1
RAB2B	RAB5B	0.666773	1.60657	same	rnorvegicus	DIV14.DIV1
RAB2A	RAB5B	1.10872	1.60657	same	rnorvegicus	DIV14.DIV1
RAB35	RAB5B	1.33921	1.60657	same	rnorvegicus	DIV14.DIV1
RAB7A	RAB5B	1.27907	1.60657	same	rnorvegicus	DIV14.DIV1
RAB11A	RAB5B	0.863107	1.60657	same	rnorvegicus	DIV14.DIV1
RAB3A	RAB5B	2.12662	1.60657	same	rnorvegicus	DIV14.DIV1
RAB1A	RAB5B	0.990798	1.60657	same	rnorvegicus	DIV14.DIV1
RAB33B	RAB5B	1.51247	1.60657	same	rnorvegicus	DIV14.DIV1
RAB21	RAB5B	1.244	1.60657	same	rnorvegicus	DIV14.DIV1
RAB3D	RAB5B	2.17991	1.60657	same	rnorvegicus	DIV14.DIV1
RAB9B	RAB5B	1.74842	1.60657	same	rnorvegicus	DIV14.DIV1
RAB9A	RAB5B	1.17896	1.60657	same	rnorvegicus	DIV14.DIV1
RAB14	RAB5B	1.25842	1.60657	same	rnorvegicus	DIV14.DIV1
RAB10	RAB5B	1.36311	1.60657	same	rnorvegicus	DIV14.DIV1
RAB5A	RAB5B	0.887404	1.60657	same	rnorvegicus	DIV14.DIV1
RAB4A	RAB5B	1.92518	1.60657	same	rnorvegicus	DIV14.DIV1
RAB1B	RAB5B	0.625673	1.60657	same	rnorvegicus	DIV14.DIV1
RAB39A	RAB5B	0.955368	1.60657	same	rnorvegicus	DIV14.DIV1
RAB11B	RAB5B	0.863107	1.60657	same	rnorvegicus	DIV14.DIV1
RAB30	RAB5B	1.22223	1.60657	same	rnorvegicus	DIV14.DIV1
RAB33A	RAB5B	1.21529	1.60657	same	rnorvegicus	DIV14.DIV1
RAB6B	RAB5B	1.69976	1.60657	same	rnorvegicus	DIV14.DIV1
RAB22A	RAB5B	1.86644	1.60657	same	rnorvegicus	DIV14.DIV1
RAB3C	RAB5B	1.88382	1.60657	same	rnorvegicus	DIV14.DIV1
EWSR1	FUS	-1.41195	-1.10845	same	rnorvegicus	DIV14.DIV1
LOC100912481	FUS	-1.41195	-1.10845	same	rnorvegicus	DIV14.DIV1
LOC103694865	FUS	-0.682974	-1.10845	same	rnorvegicus	DIV14.DIV1
TAF15	FUS	-0.682974	-1.10845	same	rnorvegicus	DIV14.DIV1
HK2	HK1	-0.590093	2.42111	opposite	rnorvegicus	DIV14.DIV1
GSTM7	GSTM1	1.01583	0.941564	same	rnorvegicus	DIV14.DIV1
GSTP1	GSTM1	0.990421	0.941564	same	rnorvegicus	DIV14.DIV1
GSTA4	GSTM1	1.04115	0.941564	same	rnorvegicus	DIV14.DIV1
PDE10A	PDE1A	1.03261	1.46106	same	rnorvegicus	DIV14.DIV1
PDE2A	PDE1A	1.72396	1.46106	same	rnorvegicus	DIV14.DIV1
PCDHGA5	PCDHGA2	1.71013	1.31793	same	rnorvegicus	DIV14.DIV1
PCDHGC3	PCDHGA2	1.71013	1.31793	same	rnorvegicus	DIV14.DIV1
PCDHGA1	PCDHGA2	1.31793	1.31793	same	rnorvegicus	DIV14.DIV1
PCDHGB8	PCDHGA2	1.71013	1.31793	same	rnorvegicus	DIV14.DIV1
PCDHGA3	PCDHGA2	1.31793	1.31793	same	rnorvegicus	DIV14.DIV1
PCDH8	PCDHGA2	1.6098	1.31793	same	rnorvegicus	DIV14.DIV1
PCDHGA11	PCDHGA2	1.31793	1.31793	same	rnorvegicus	DIV14.DIV1
PCDHGA7	PCDHGA2	1.31793	1.31793	same	rnorvegicus	DIV14.DIV1
PCDHGA8	PCDHGA2	1.31793	1.31793	same	rnorvegicus	DIV14.DIV1
ADGRG1	ADCYAP1R1	1.04299	2.45229	same	rnorvegicus	DIV14.DIV1
ADGRL1	ADCYAP1R1	1.2974	2.45229	same	rnorvegicus	DIV14.DIV1
ADGRB3	ADCYAP1R1	2.12502	2.45229	same	rnorvegicus	DIV14.DIV1
ADGRB2	ADCYAP1R1	1.85838	2.45229	same	rnorvegicus	DIV14.DIV1
PDHX	DLST	1.59395	1.10497	same	rnorvegicus	DIV14.DIV1
DBT	DLST	1.34761	1.10497	same	rnorvegicus	DIV14.DIV1
DLAT	DLST	1.65664	1.10497	same	rnorvegicus	DIV14.DIV1
MPP2	MPP6	2.55645	2.10981	same	rnorvegicus	DIV14.DIV1
CASK	MPP6	1.1594	2.10981	same	rnorvegicus	DIV14.DIV1
MPP3	MPP6	0.8819	2.10981	same	rnorvegicus	DIV14.DIV1
NTRK3	NTRK2	0.810776	1.79657	same	rnorvegicus	DIV14.DIV1
EGFR	NTRK2	1.58039	1.79657	same	rnorvegicus	DIV14.DIV1
KIT	NTRK2	2.64717	1.79657	same	rnorvegicus	DIV14.DIV1
MAP1A	MAP1S	2.29063	0.691975	same	rnorvegicus	DIV14.DIV1
ABHD4	ABHD5	2.18862	0.827738	same	rnorvegicus	DIV14.DIV1
ABHD6	ABHD5	1.25348	0.827738	same	rnorvegicus	DIV14.DIV1
ABHD11	ABHD5	1.01872	0.827738	same	rnorvegicus	DIV14.DIV1
MEST	ABHD5	0.984098	0.827738	same	rnorvegicus	DIV14.DIV1
EPHX2	ABHD5	1.73231	0.827738	same	rnorvegicus	DIV14.DIV1
ABHD14B	ABHD5	-1.69804	0.827738	opposite	rnorvegicus	DIV14.DIV1
RAB4B	RAB3D	1.15121	2.17991	same	rnorvegicus	DIV14.DIV1
RAB31	RAB3D	1.57802	2.17991	same	rnorvegicus	DIV14.DIV1
RAB6A	RAB3D	1.13257	2.17991	same	rnorvegicus	DIV14.DIV1
RAB12	RAB3D	1.46829	2.17991	same	rnorvegicus	DIV14.DIV1
RAB23	RAB3D	1.18063	2.17991	same	rnorvegicus	DIV14.DIV1
RAB5C	RAB3D	1.09944	2.17991	same	rnorvegicus	DIV14.DIV1
RAB2B	RAB3D	0.666773	2.17991	same	rnorvegicus	DIV14.DIV1
RAB2A	RAB3D	1.10872	2.17991	same	rnorvegicus	DIV14.DIV1
RAB35	RAB3D	1.33921	2.17991	same	rnorvegicus	DIV14.DIV1
RAB5B	RAB3D	1.60657	2.17991	same	rnorvegicus	DIV14.DIV1
RAB7A	RAB3D	1.27907	2.17991	same	rnorvegicus	DIV14.DIV1
RAB11A	RAB3D	0.863107	2.17991	same	rnorvegicus	DIV14.DIV1
RAB3A	RAB3D	2.12662	2.17991	same	rnorvegicus	DIV14.DIV1
RAB1A	RAB3D	0.990798	2.17991	same	rnorvegicus	DIV14.DIV1
RAB33B	RAB3D	1.51247	2.17991	same	rnorvegicus	DIV14.DIV1
RAB21	RAB3D	1.244	2.17991	same	rnorvegicus	DIV14.DIV1
RAB9B	RAB3D	1.74842	2.17991	same	rnorvegicus	DIV14.DIV1
RAB9A	RAB3D	1.17896	2.17991	same	rnorvegicus	DIV14.DIV1
RAB14	RAB3D	1.25842	2.17991	same	rnorvegicus	DIV14.DIV1
RAB10	RAB3D	1.36311	2.17991	same	rnorvegicus	DIV14.DIV1
RAB5A	RAB3D	0.887404	2.17991	same	rnorvegicus	DIV14.DIV1
RAB4A	RAB3D	1.92518	2.17991	same	rnorvegicus	DIV14.DIV1
RAB1B	RAB3D	0.625673	2.17991	same	rnorvegicus	DIV14.DIV1
RAB39A	RAB3D	0.955368	2.17991	same	rnorvegicus	DIV14.DIV1
RAB11B	RAB3D	0.863107	2.17991	same	rnorvegicus	DIV14.DIV1
RAB30	RAB3D	1.22223	2.17991	same	rnorvegicus	DIV14.DIV1
RAB33A	RAB3D	1.21529	2.17991	same	rnorvegicus	DIV14.DIV1
RAB6B	RAB3D	1.69976	2.17991	same	rnorvegicus	DIV14.DIV1
RAB22A	RAB3D	1.86644	2.17991	same	rnorvegicus	DIV14.DIV1
RAB3C	RAB3D	1.88382	2.17991	same	rnorvegicus	DIV14.DIV1
SHPRH	CHD8	-1.20148	-0.733576	same	rnorvegicus	DIV14.DIV1
SMARCAD1	CHD8	-1.48926	-0.733576	same	rnorvegicus	DIV14.DIV1
CHD5	CHD8	0.647734	-0.733576	opposite	rnorvegicus	DIV14.DIV1
CHD2	CHD8	-0.762221	-0.733576	same	rnorvegicus	DIV14.DIV1
SMARCA5	CHD8	-1.32496	-0.733576	same	rnorvegicus	DIV14.DIV1
EP400	CHD8	-0.745152	-0.733576	same	rnorvegicus	DIV14.DIV1
CHD4	CHD8	-1.05909	-0.733576	same	rnorvegicus	DIV14.DIV1
SMARCA4	CHD8	-0.685734	-0.733576	same	rnorvegicus	DIV14.DIV1
BTAF1	CHD8	-0.726755	-0.733576	same	rnorvegicus	DIV14.DIV1
REEP2	REEP5	1.45381	0.904209	same	rnorvegicus	DIV14.DIV1
STAT3	STAT1	0.836132	0.794603	same	rnorvegicus	DIV14.DIV1
DNM1L	DNM1	1.048	3.32973	same	rnorvegicus	DIV14.DIV1
DNM3	DNM1	1.29344	3.32973	same	rnorvegicus	DIV14.DIV1
OPA1	DNM1	1.64705	3.32973	same	rnorvegicus	DIV14.DIV1
ZFP644	WIZ	-1.31111	-1.76715	same	rnorvegicus	DIV14.DIV1
SHPRH	SMARCAD1	-1.20148	-1.48926	same	rnorvegicus	DIV14.DIV1
CHD5	SMARCAD1	0.647734	-1.48926	opposite	rnorvegicus	DIV14.DIV1
CHD2	SMARCAD1	-0.762221	-1.48926	same	rnorvegicus	DIV14.DIV1
CHD8	SMARCAD1	-0.733576	-1.48926	same	rnorvegicus	DIV14.DIV1
SMARCA5	SMARCAD1	-1.32496	-1.48926	same	rnorvegicus	DIV14.DIV1
EP400	SMARCAD1	-0.745152	-1.48926	same	rnorvegicus	DIV14.DIV1
CHD4	SMARCAD1	-1.05909	-1.48926	same	rnorvegicus	DIV14.DIV1
SMARCA4	SMARCAD1	-0.685734	-1.48926	same	rnorvegicus	DIV14.DIV1
BTAF1	SMARCAD1	-0.726755	-1.48926	same	rnorvegicus	DIV14.DIV1
PPM1G	PPM1E	-0.994328	1.84954	opposite	rnorvegicus	DIV14.DIV1
PDP1	PPM1E	-0.639853	1.84954	opposite	rnorvegicus	DIV14.DIV1
ILKAP	PPM1E	-1.1644	1.84954	opposite	rnorvegicus	DIV14.DIV1
PDP2	PPM1E	-0.81836	1.84954	opposite	rnorvegicus	DIV14.DIV1
POR	NOS1	0.945448	1.58408	same	rnorvegicus	DIV14.DIV1
LOC100911402	CEND1	2.56888	2.56888	same	rnorvegicus	DIV14.DIV1
STX1B	STX5	2.86282	-1.64411	opposite	rnorvegicus	DIV14.DIV1
STX1A	STX5	3.12094	-1.64411	opposite	rnorvegicus	DIV14.DIV1
STX12	STX5	0.909031	-1.64411	opposite	rnorvegicus	DIV14.DIV1
STX7	STX5	0.63123	-1.64411	opposite	rnorvegicus	DIV14.DIV1
RNF40	RNF20	-1.09337	-1.278	same	rnorvegicus	DIV14.DIV1
CLSTN1	CLSTN3	1.47381	2.14516	same	rnorvegicus	DIV14.DIV1
CLSTN2	CLSTN3	1.22243	2.14516	same	rnorvegicus	DIV14.DIV1
DIDO1	PHF3	-1.25692	-1.02888	same	rnorvegicus	DIV14.DIV1
PCDHGA5	PCDHGB8	1.71013	1.71013	same	rnorvegicus	DIV14.DIV1
PCDHGA2	PCDHGB8	1.31793	1.71013	same	rnorvegicus	DIV14.DIV1
PCDHGC3	PCDHGB8	1.71013	1.71013	same	rnorvegicus	DIV14.DIV1
PCDHGA1	PCDHGB8	1.31793	1.71013	same	rnorvegicus	DIV14.DIV1
PCDHGA3	PCDHGB8	1.31793	1.71013	same	rnorvegicus	DIV14.DIV1
PCDH8	PCDHGB8	1.6098	1.71013	same	rnorvegicus	DIV14.DIV1
PCDHGA11	PCDHGB8	1.31793	1.71013	same	rnorvegicus	DIV14.DIV1
PCDHGA7	PCDHGB8	1.31793	1.71013	same	rnorvegicus	DIV14.DIV1
PCDHGA8	PCDHGB8	1.31793	1.71013	same	rnorvegicus	DIV14.DIV1
LAMP1	LAMP2	2.13557	2.01146	same	rnorvegicus	DIV14.DIV1
AP3M1	STON2	0.68036	0.662479	same	rnorvegicus	DIV14.DIV1
AP2M1	STON2	1.62284	0.662479	same	rnorvegicus	DIV14.DIV1
AP3M2	STON2	1.7922	0.662479	same	rnorvegicus	DIV14.DIV1
CDK5	CDK4	0.73936	-0.843502	opposite	rnorvegicus	DIV14.DIV1
CDK11B	CDK4	-1.14102	-0.843502	same	rnorvegicus	DIV14.DIV1
HNRNPC	RALY	-1.07375	-1.01792	same	rnorvegicus	DIV14.DIV1
LOC100911576	RALY	-1.07375	-1.01792	same	rnorvegicus	DIV14.DIV1
PIP5K1C	PIP4K2C	2.18382	0.831554	same	rnorvegicus	DIV14.DIV1
PIP4K2B	PIP4K2C	1.60947	0.831554	same	rnorvegicus	DIV14.DIV1
MYT1L	MYT1	-1.5009	-1.95401	same	rnorvegicus	DIV14.DIV1
IRF2BPL	MYT1	-0.72345	-1.95401	same	rnorvegicus	DIV14.DIV1
IRF2BP1	MYT1	-0.784458	-1.95401	same	rnorvegicus	DIV14.DIV1
IRF2BP2	MYT1	-1.18635	-1.95401	same	rnorvegicus	DIV14.DIV1
TOM1L2	TOM1	1.40786	1.785	same	rnorvegicus	DIV14.DIV1
WDFY1	TOM1	1.38715	1.785	same	rnorvegicus	DIV14.DIV1
MAPK14	MAPK1	-0.650709	1.21031	opposite	rnorvegicus	DIV14.DIV1
LOC100912585	MAPK1	-1.26579	1.21031	opposite	rnorvegicus	DIV14.DIV1
MAPK7	MAPK1	-1.26579	1.21031	opposite	rnorvegicus	DIV14.DIV1
MAPK3	MAPK1	0.831147	1.21031	same	rnorvegicus	DIV14.DIV1
INPP5B	INPP5J	-1.17166	2.15442	opposite	rnorvegicus	DIV14.DIV1
SYNJ1	INPP5J	2.59665	2.15442	same	rnorvegicus	DIV14.DIV1
OCRL	INPP5J	0.591009	2.15442	same	rnorvegicus	DIV14.DIV1
SACM1L	INPP5J	0.597447	2.15442	same	rnorvegicus	DIV14.DIV1
AGFG2	ARFGAP2	1.49874	-0.725446	opposite	rnorvegicus	DIV14.DIV1
ASAP1	ARFGAP2	1.15004	-0.725446	opposite	rnorvegicus	DIV14.DIV1
ADAP1	ARFGAP2	3.47586	-0.725446	opposite	rnorvegicus	DIV14.DIV1
ARFGAP1	ARFGAP2	0.845955	-0.725446	opposite	rnorvegicus	DIV14.DIV1
AGAP3	ARFGAP2	0.692848	-0.725446	opposite	rnorvegicus	DIV14.DIV1
ACAP3	ARFGAP2	0.715168	-0.725446	opposite	rnorvegicus	DIV14.DIV1
GIT1	ARFGAP2	0.922955	-0.725446	opposite	rnorvegicus	DIV14.DIV1
APPL2	ARFGAP2	1.94685	-0.725446	opposite	rnorvegicus	DIV14.DIV1
ACSS1	ACSF2	3.46989	1.34514	same	rnorvegicus	DIV14.DIV1
ACSF3	ACSF2	1.00022	1.34514	same	rnorvegicus	DIV14.DIV1
ACSS2	ACSF2	1.3215	1.34514	same	rnorvegicus	DIV14.DIV1
LOC103694869	ISOC1	0.88276	0.88276	same	rnorvegicus	DIV14.DIV1
THRAP3	BCLAF1	-1.28724	-0.821915	same	rnorvegicus	DIV14.DIV1
PHF6	LOC103690175	-1.48431	-1.48431	same	rnorvegicus	DIV14.DIV1
CLIP3	CLIP1	1.17321	0.628154	same	rnorvegicus	DIV14.DIV1
LOC108348122	CLIP1	1.17321	0.628154	same	rnorvegicus	DIV14.DIV1
DDX41	DDX23	-1.40155	-0.898871	same	rnorvegicus	DIV14.DIV1
DDX18	DDX23	-1.43039	-0.898871	same	rnorvegicus	DIV14.DIV1
DDX5	DDX23	-0.960417	-0.898871	same	rnorvegicus	DIV14.DIV1
DDX42	DDX23	-0.878297	-0.898871	same	rnorvegicus	DIV14.DIV1
DDX46	DDX23	-0.98955	-0.898871	same	rnorvegicus	DIV14.DIV1
DDX6	DDX23	-0.66435	-0.898871	same	rnorvegicus	DIV14.DIV1
EIF4A1	DDX23	-0.686556	-0.898871	same	rnorvegicus	DIV14.DIV1
EIF4A3	DDX23	-0.823304	-0.898871	same	rnorvegicus	DIV14.DIV1
DDX39A	DDX23	-0.706082	-0.898871	same	rnorvegicus	DIV14.DIV1
DDX39B	DDX23	-1.17719	-0.898871	same	rnorvegicus	DIV14.DIV1
DDX21	DDX23	-0.962642	-0.898871	same	rnorvegicus	DIV14.DIV1
DDX3X	DDX23	1.2856	-0.898871	opposite	rnorvegicus	DIV14.DIV1
DDX59	DDX23	-1.18797	-0.898871	same	rnorvegicus	DIV14.DIV1
DDX56	DDX23	-1.24284	-0.898871	same	rnorvegicus	DIV14.DIV1
DDX20	DDX23	-0.847959	-0.898871	same	rnorvegicus	DIV14.DIV1
APLP1	APP	1.3407	1.01088	same	rnorvegicus	DIV14.DIV1
EXOSC9	EXOSC7	-1.5781	-1.06374	same	rnorvegicus	DIV14.DIV1
ACADSB	ACADS	2.14887	-1.07535	opposite	rnorvegicus	DIV14.DIV1
GCDH	ACADS	1.27727	-1.07535	opposite	rnorvegicus	DIV14.DIV1
IVD	ACADS	1.04093	-1.07535	opposite	rnorvegicus	DIV14.DIV1
ACADM	ACADS	0.899872	-1.07535	opposite	rnorvegicus	DIV14.DIV1
ACOX3	ACADS	0.871146	-1.07535	opposite	rnorvegicus	DIV14.DIV1
ACAD9	ACADS	0.656792	-1.07535	opposite	rnorvegicus	DIV14.DIV1
ACADL	ACADS	0.839299	-1.07535	opposite	rnorvegicus	DIV14.DIV1
ACAD11	ACADS	1.03534	-1.07535	opposite	rnorvegicus	DIV14.DIV1
LOC108348081	CD99L2	2.96398	2.96398	same	rnorvegicus	DIV14.DIV1
RGD1559441	CD99L2	2.96398	2.96398	same	rnorvegicus	DIV14.DIV1
CD99	CD99L2	4.91068	2.96398	same	rnorvegicus	DIV14.DIV1
RHOB	RHOA	1.84565	1.62754	same	rnorvegicus	DIV14.DIV1
RHOT1	RHOA	0.693685	1.62754	same	rnorvegicus	DIV14.DIV1
CDC42	RHOA	2.32787	1.62754	same	rnorvegicus	DIV14.DIV1
CDC42	RHOA	1.43873	1.62754	same	rnorvegicus	DIV14.DIV1
RAC2	RHOA	1.96939	1.62754	same	rnorvegicus	DIV14.DIV1
RHOT2	RHOA	0.815183	1.62754	same	rnorvegicus	DIV14.DIV1
RAC1	RHOA	1.96939	1.62754	same	rnorvegicus	DIV14.DIV1
RHOQ	RHOA	0.677892	1.62754	same	rnorvegicus	DIV14.DIV1
RHOG	RHOA	0.677892	1.62754	same	rnorvegicus	DIV14.DIV1
RHOJ	RHOA	0.677892	1.62754	same	rnorvegicus	DIV14.DIV1
HSD17B8	BDH1	0.771974	3.1983	same	rnorvegicus	DIV14.DIV1
HSDL1	BDH1	0.848662	3.1983	same	rnorvegicus	DIV14.DIV1
RDH11	BDH1	1.05313	3.1983	same	rnorvegicus	DIV14.DIV1
HSD17B10	BDH1	0.982816	3.1983	same	rnorvegicus	DIV14.DIV1
HSD17B12	BDH1	0.838271	3.1983	same	rnorvegicus	DIV14.DIV1
HSD17B7	BDH1	1.1741	3.1983	same	rnorvegicus	DIV14.DIV1
H3F3B	H3F3C	-0.738436	-0.738436	same	rnorvegicus	DIV14.DIV1
H3F3A	H3F3C	-0.738436	-0.738436	same	rnorvegicus	DIV14.DIV1
LOC102548682	H3F3C	-0.738436	-0.738436	same	rnorvegicus	DIV14.DIV1
HIST2H3C2	H3F3C	-0.738436	-0.738436	same	rnorvegicus	DIV14.DIV1
LOC102549173	H3F3C	-0.738436	-0.738436	same	rnorvegicus	DIV14.DIV1
HIST1H2AIL1	H3F3C	-0.738436	-0.738436	same	rnorvegicus	DIV14.DIV1
H3C1	H3F3C	-0.738436	-0.738436	same	rnorvegicus	DIV14.DIV1
HIST1H3B	H3F3C	-0.738436	-0.738436	same	rnorvegicus	DIV14.DIV1
ZBTB18	ZFP384	-1.87608	-0.761238	same	rnorvegicus	DIV14.DIV1
MARK3	MARK1	0.641494	0.835601	same	rnorvegicus	DIV14.DIV1
MARK4	MARK1	1.24598	0.835601	same	rnorvegicus	DIV14.DIV1
AP1G2	AP2A1	0.778974	1.43046	same	rnorvegicus	DIV14.DIV1
SRSF4	SRSF1	-0.991774	-1.17195	same	rnorvegicus	DIV14.DIV1
SRSF3	SRSF1	-1.2322	-1.17195	same	rnorvegicus	DIV14.DIV1
SRSF7	SRSF1	-1.0202	-1.17195	same	rnorvegicus	DIV14.DIV1
SRSF5	SRSF1	-0.758122	-1.17195	same	rnorvegicus	DIV14.DIV1
SRSF6	SRSF1	-1.34922	-1.17195	same	rnorvegicus	DIV14.DIV1
PKIG	PKIA	0.729966	1.37305	same	rnorvegicus	DIV14.DIV1
RBM45	PUF60	-0.761898	-0.974018	same	rnorvegicus	DIV14.DIV1
SF3B4	PUF60	-1.48859	-0.974018	same	rnorvegicus	DIV14.DIV1
TARDBP	PUF60	-0.614222	-0.974018	same	rnorvegicus	DIV14.DIV1
ELAVL1	PUF60	-0.643266	-0.974018	same	rnorvegicus	DIV14.DIV1
RBM14	PUF60	-0.7078	-0.974018	same	rnorvegicus	DIV14.DIV1
ACSL5	ACSL1	1.24462	1.57551	same	rnorvegicus	DIV14.DIV1
SLC27A4	ACSL1	1.11153	1.57551	same	rnorvegicus	DIV14.DIV1
ACSL6	ACSL1	2.24522	1.57551	same	rnorvegicus	DIV14.DIV1
ACSL4	ACSL1	3.04361	1.57551	same	rnorvegicus	DIV14.DIV1
SLC27A1	ACSL1	1.90998	1.57551	same	rnorvegicus	DIV14.DIV1
SLC27A3	ACSL1	1.28576	1.57551	same	rnorvegicus	DIV14.DIV1
ACSL3	ACSL1	1.14376	1.57551	same	rnorvegicus	DIV14.DIV1
GSTM7	GSTP1	1.01583	0.990421	same	rnorvegicus	DIV14.DIV1
GSTA4	GSTP1	1.04115	0.990421	same	rnorvegicus	DIV14.DIV1
GSTM1	GSTP1	0.941564	0.990421	same	rnorvegicus	DIV14.DIV1
PURG	PURB	4.05572	2.05151	same	rnorvegicus	DIV14.DIV1
DAZAP1	RBMX	-1.24299	-1.08605	same	rnorvegicus	DIV14.DIV1
LOC100910882	RBMX	-1.00784	-1.08605	same	rnorvegicus	DIV14.DIV1
RBM39	RBMX	-1.00784	-1.08605	same	rnorvegicus	DIV14.DIV1
HNRNPA1	RBMX	-1.8759	-1.08605	same	rnorvegicus	DIV14.DIV1
HNRNPA3	RBMX	-1.32065	-1.08605	same	rnorvegicus	DIV14.DIV1
RBM19	RBMX	-0.958421	-1.08605	same	rnorvegicus	DIV14.DIV1
RBM4	RBMX	-1.72748	-1.08605	same	rnorvegicus	DIV14.DIV1
MSI1	RBMX	-1.83947	-1.08605	same	rnorvegicus	DIV14.DIV1
NCL	RBMX	-1.08439	-1.08605	same	rnorvegicus	DIV14.DIV1
HNRNPD	RBMX	-1.00195	-1.08605	same	rnorvegicus	DIV14.DIV1
HNRNPA2B1	RBMX	-1.11741	-1.08605	same	rnorvegicus	DIV14.DIV1
TIAL1	RBMX	-0.714976	-1.08605	same	rnorvegicus	DIV14.DIV1
CIRBP	RBMX	-0.795294	-1.08605	same	rnorvegicus	DIV14.DIV1
RBM3	RBMX	-1.60741	-1.08605	same	rnorvegicus	DIV14.DIV1
RBM3	RBMX	-1.75723	-1.08605	same	rnorvegicus	DIV14.DIV1
HNRNPAB	RBMX	-1.69392	-1.08605	same	rnorvegicus	DIV14.DIV1
LOC103689931	RBMX	-1.69392	-1.08605	same	rnorvegicus	DIV14.DIV1
TIA1	RBMX	-1.19377	-1.08605	same	rnorvegicus	DIV14.DIV1
HNRNPDL	RBMX	-1.18818	-1.08605	same	rnorvegicus	DIV14.DIV1
RBMXL1	RBMX	-1.03034	-1.08605	same	rnorvegicus	DIV14.DIV1
STRBP	ILF3	-0.951678	-0.604105	same	rnorvegicus	DIV14.DIV1
STAU1	ILF3	-0.693294	-0.604105	same	rnorvegicus	DIV14.DIV1
ILF2	ILF3	-0.60109	-0.604105	same	rnorvegicus	DIV14.DIV1
PHF3	DIDO1	-1.02888	-1.25692	same	rnorvegicus	DIV14.DIV1
LOC687679	SNRPG	-1.15416	-1.15416	same	rnorvegicus	DIV14.DIV1
ACYP2	ACYP1	2.89851	-1.02169	opposite	rnorvegicus	DIV14.DIV1
NOP2	NSUN6	-0.869672	-1.80586	same	rnorvegicus	DIV14.DIV1
HCN4	HCN1	1.79909	1.79909	same	rnorvegicus	DIV14.DIV1
PPM1G	PDP2	-0.994328	-0.81836	same	rnorvegicus	DIV14.DIV1
PPM1E	PDP2	1.84954	-0.81836	opposite	rnorvegicus	DIV14.DIV1
PDP1	PDP2	-0.639853	-0.81836	same	rnorvegicus	DIV14.DIV1
ILKAP	PDP2	-1.1644	-0.81836	same	rnorvegicus	DIV14.DIV1
TBC1D17	TBCK	-0.598433	0.665302	opposite	rnorvegicus	DIV14.DIV1
RABGAP1L	TBCK	0.898956	0.665302	same	rnorvegicus	DIV14.DIV1
TBC1D10B	TBCK	0.96604	0.665302	same	rnorvegicus	DIV14.DIV1
SGSM2	TBCK	2.2419	0.665302	same	rnorvegicus	DIV14.DIV1
TBC1D9B	TBCK	1.06012	0.665302	same	rnorvegicus	DIV14.DIV1
RABGAP1	TBCK	0.596736	0.665302	same	rnorvegicus	DIV14.DIV1
ARHGAP5	TCERG1	1.28386	-0.903562	opposite	rnorvegicus	DIV14.DIV1
CYGB	HBB-BS	1.00079	-4.30097	opposite	rnorvegicus	DIV14.DIV1
HBA-A2	HBB-BS	-4.25842	-4.30097	same	rnorvegicus	DIV14.DIV1
HBA-A1	HBB-BS	-4.25842	-4.30097	same	rnorvegicus	DIV14.DIV1
LOC103694857	HBB-BS	-4.30097	-4.30097	same	rnorvegicus	DIV14.DIV1
LOC100134871	HBB-BS	-4.30097	-4.30097	same	rnorvegicus	DIV14.DIV1
HBB	HBB-BS	-3.57704	-4.30097	same	rnorvegicus	DIV14.DIV1
CAMK2G	CAMK2B	1.48036	2.98364	same	rnorvegicus	DIV14.DIV1
STK11	CAMK2B	0.867264	2.98364	same	rnorvegicus	DIV14.DIV1
CAMK2A	CAMK2B	4.67396	2.98364	same	rnorvegicus	DIV14.DIV1
CAMK2D	CAMK2B	2.57959	2.98364	same	rnorvegicus	DIV14.DIV1
CAMKK1	CAMK2B	1.09552	2.98364	same	rnorvegicus	DIV14.DIV1
DCLK1	CAMK2B	0.976141	2.98364	same	rnorvegicus	DIV14.DIV1
CAMKV	CAMK2B	4.03159	2.98364	same	rnorvegicus	DIV14.DIV1
VDAC1	VDAC3	1.81076	1.69415	same	rnorvegicus	DIV14.DIV1
VDAC2	VDAC3	1.88317	1.69415	same	rnorvegicus	DIV14.DIV1
ARSB	GNS	2.42977	1.9441	same	rnorvegicus	DIV14.DIV1
CYGB	LOC100134871	1.00079	-4.30097	opposite	rnorvegicus	DIV14.DIV1
HBA-A2	LOC100134871	-4.25842	-4.30097	same	rnorvegicus	DIV14.DIV1
HBA-A1	LOC100134871	-4.25842	-4.30097	same	rnorvegicus	DIV14.DIV1
LOC103694857	LOC100134871	-4.30097	-4.30097	same	rnorvegicus	DIV14.DIV1
HBB-BS	LOC100134871	-4.30097	-4.30097	same	rnorvegicus	DIV14.DIV1
HBB	LOC100134871	-3.57704	-4.30097	same	rnorvegicus	DIV14.DIV1
STAG1	STAG2	-1.68464	-1.28353	same	rnorvegicus	DIV14.DIV1
LOC108349548	GNG5	2.74846	2.74846	same	rnorvegicus	DIV14.DIV1
SSBP3	SSBP4	-1.27661	-1.27661	same	rnorvegicus	DIV14.DIV1
ENO2	LOC100911625	2.17158	2.17158	same	rnorvegicus	DIV14.DIV1
DAZAP1	HNRNPD	-1.24299	-1.00195	same	rnorvegicus	DIV14.DIV1
LOC100910882	HNRNPD	-1.00784	-1.00195	same	rnorvegicus	DIV14.DIV1
RBM39	HNRNPD	-1.00784	-1.00195	same	rnorvegicus	DIV14.DIV1
HNRNPA1	HNRNPD	-1.8759	-1.00195	same	rnorvegicus	DIV14.DIV1
HNRNPA3	HNRNPD	-1.32065	-1.00195	same	rnorvegicus	DIV14.DIV1
RBM19	HNRNPD	-0.958421	-1.00195	same	rnorvegicus	DIV14.DIV1
RBM4	HNRNPD	-1.72748	-1.00195	same	rnorvegicus	DIV14.DIV1
MSI1	HNRNPD	-1.83947	-1.00195	same	rnorvegicus	DIV14.DIV1
NCL	HNRNPD	-1.08439	-1.00195	same	rnorvegicus	DIV14.DIV1
HNRNPA2B1	HNRNPD	-1.11741	-1.00195	same	rnorvegicus	DIV14.DIV1
TIAL1	HNRNPD	-0.714976	-1.00195	same	rnorvegicus	DIV14.DIV1
CIRBP	HNRNPD	-0.795294	-1.00195	same	rnorvegicus	DIV14.DIV1
RBM3	HNRNPD	-1.60741	-1.00195	same	rnorvegicus	DIV14.DIV1
RBM3	HNRNPD	-1.75723	-1.00195	same	rnorvegicus	DIV14.DIV1
HNRNPAB	HNRNPD	-1.69392	-1.00195	same	rnorvegicus	DIV14.DIV1
LOC103689931	HNRNPD	-1.69392	-1.00195	same	rnorvegicus	DIV14.DIV1
RBMX	HNRNPD	-1.08605	-1.00195	same	rnorvegicus	DIV14.DIV1
RBMXL1	HNRNPD	-1.03034	-1.00195	same	rnorvegicus	DIV14.DIV1
TIA1	HNRNPD	-1.19377	-1.00195	same	rnorvegicus	DIV14.DIV1
HNRNPDL	HNRNPD	-1.18818	-1.00195	same	rnorvegicus	DIV14.DIV1
ARHGAP35	CHN1	0.59965	-0.752972	opposite	rnorvegicus	DIV14.DIV1
ATP2C1	ATP1A1	1.35018	1.67571	same	rnorvegicus	DIV14.DIV1
ATP2B1	ATP1A1	2.68351	1.67571	same	rnorvegicus	DIV14.DIV1
ATP1A3	ATP1A1	3.4594	1.67571	same	rnorvegicus	DIV14.DIV1
ATP2A2	ATP1A1	1.15747	1.67571	same	rnorvegicus	DIV14.DIV1
ATP13A1	ATP1A1	0.973134	1.67571	same	rnorvegicus	DIV14.DIV1
ATP1A2	ATP1A1	3.65661	1.67571	same	rnorvegicus	DIV14.DIV1
ATP2B2	ATP1A1	3.07517	1.67571	same	rnorvegicus	DIV14.DIV1
ATP2B3	ATP1A1	3.11443	1.67571	same	rnorvegicus	DIV14.DIV1
SMARCD1	SMARCD3	-0.914663	-0.678714	same	rnorvegicus	DIV14.DIV1
PHF21A	ZMYND8	-1.34671	-1.03495	same	rnorvegicus	DIV14.DIV1
SNCA	SNCB	2.59832	3.27096	same	rnorvegicus	DIV14.DIV1
YWHAB	YWHAG	1.04954	0.724524	same	rnorvegicus	DIV14.DIV1
YWHAH	YWHAG	1.57348	0.724524	same	rnorvegicus	DIV14.DIV1
LOC298795	YWHAG	0.839652	0.724524	same	rnorvegicus	DIV14.DIV1
SFN	YWHAG	0.839652	0.724524	same	rnorvegicus	DIV14.DIV1
MGC109340	ARXES2	1.17336	1.17336	same	rnorvegicus	DIV14.DIV1
SPCS3	ARXES2	-0.667743	1.17336	opposite	rnorvegicus	DIV14.DIV1
PIK3C2B	PI4KA	-0.758648	1.92816	opposite	rnorvegicus	DIV14.DIV1
HPRT1	LOC103689983	1.52479	1.52479	same	rnorvegicus	DIV14.DIV1
PGM2L1	LOC103689983	3.18669	1.52479	same	rnorvegicus	DIV14.DIV1
PGM3	LOC103689983	0.630056	1.52479	same	rnorvegicus	DIV14.DIV1
PGM1	LOC103689983	1.03956	1.52479	same	rnorvegicus	DIV14.DIV1
PGM2	LOC103689983	-1.20573	1.52479	opposite	rnorvegicus	DIV14.DIV1
HMGN5	HMGN5B	-1.57166	-1.57166	same	rnorvegicus	DIV14.DIV1
RAPGEF2	RAPGEF4	1.4367	1.38687	same	rnorvegicus	DIV14.DIV1
FLNB	SPTBN2	-1.45915	0.685697	opposite	rnorvegicus	DIV14.DIV1
ACTN4	SPTBN2	0.644935	0.685697	same	rnorvegicus	DIV14.DIV1
DMD	SPTBN2	0.875065	0.685697	same	rnorvegicus	DIV14.DIV1
SPTBN4	SPTBN2	0.669208	0.685697	same	rnorvegicus	DIV14.DIV1
SPTAN1	SPTBN2	1.6934	0.685697	same	rnorvegicus	DIV14.DIV1
SPTBN1	SPTBN2	2.02643	0.685697	same	rnorvegicus	DIV14.DIV1
FAM50A	LOC100910130	-1.2576	-1.2576	same	rnorvegicus	DIV14.DIV1
FAM50B	LOC100910130	-1.2576	-1.2576	same	rnorvegicus	DIV14.DIV1
DLG4	DLG2	1.22647	1.20121	same	rnorvegicus	DIV14.DIV1
DLG3	DLG2	1.3811	1.20121	same	rnorvegicus	DIV14.DIV1
DLG1	DLG2	0.699258	1.20121	same	rnorvegicus	DIV14.DIV1
DAZAP1	RBM39	-1.24299	-1.00784	same	rnorvegicus	DIV14.DIV1
HNRNPA1	RBM39	-1.8759	-1.00784	same	rnorvegicus	DIV14.DIV1
HNRNPA3	RBM39	-1.32065	-1.00784	same	rnorvegicus	DIV14.DIV1
RBM19	RBM39	-0.958421	-1.00784	same	rnorvegicus	DIV14.DIV1
RBM4	RBM39	-1.72748	-1.00784	same	rnorvegicus	DIV14.DIV1
MSI1	RBM39	-1.83947	-1.00784	same	rnorvegicus	DIV14.DIV1
NCL	RBM39	-1.08439	-1.00784	same	rnorvegicus	DIV14.DIV1
HNRNPD	RBM39	-1.00195	-1.00784	same	rnorvegicus	DIV14.DIV1
HNRNPA2B1	RBM39	-1.11741	-1.00784	same	rnorvegicus	DIV14.DIV1
TIAL1	RBM39	-0.714976	-1.00784	same	rnorvegicus	DIV14.DIV1
CIRBP	RBM39	-0.795294	-1.00784	same	rnorvegicus	DIV14.DIV1
RBM3	RBM39	-1.60741	-1.00784	same	rnorvegicus	DIV14.DIV1
RBM3	RBM39	-1.75723	-1.00784	same	rnorvegicus	DIV14.DIV1
HNRNPAB	RBM39	-1.69392	-1.00784	same	rnorvegicus	DIV14.DIV1
LOC103689931	RBM39	-1.69392	-1.00784	same	rnorvegicus	DIV14.DIV1
RBMX	RBM39	-1.08605	-1.00784	same	rnorvegicus	DIV14.DIV1
RBMXL1	RBM39	-1.03034	-1.00784	same	rnorvegicus	DIV14.DIV1
TIA1	RBM39	-1.19377	-1.00784	same	rnorvegicus	DIV14.DIV1
HNRNPDL	RBM39	-1.18818	-1.00784	same	rnorvegicus	DIV14.DIV1
LOC100910882	RBM39	-1.00784	-1.00784	same	rnorvegicus	DIV14.DIV1
CHTOPL1	CHTOP	-1.14155	-1.14155	same	rnorvegicus	DIV14.DIV1
POLDIP3	CHTOP	-1.39146	-1.14155	same	rnorvegicus	DIV14.DIV1
ALYREF	CHTOP	-1.08126	-1.14155	same	rnorvegicus	DIV14.DIV1
DAZAP1	RBMXL1	-1.24299	-1.03034	same	rnorvegicus	DIV14.DIV1
LOC100910882	RBMXL1	-1.00784	-1.03034	same	rnorvegicus	DIV14.DIV1
RBM39	RBMXL1	-1.00784	-1.03034	same	rnorvegicus	DIV14.DIV1
HNRNPA1	RBMXL1	-1.8759	-1.03034	same	rnorvegicus	DIV14.DIV1
HNRNPA3	RBMXL1	-1.32065	-1.03034	same	rnorvegicus	DIV14.DIV1
RBM19	RBMXL1	-0.958421	-1.03034	same	rnorvegicus	DIV14.DIV1
RBM4	RBMXL1	-1.72748	-1.03034	same	rnorvegicus	DIV14.DIV1
MSI1	RBMXL1	-1.83947	-1.03034	same	rnorvegicus	DIV14.DIV1
NCL	RBMXL1	-1.08439	-1.03034	same	rnorvegicus	DIV14.DIV1
HNRNPD	RBMXL1	-1.00195	-1.03034	same	rnorvegicus	DIV14.DIV1
HNRNPA2B1	RBMXL1	-1.11741	-1.03034	same	rnorvegicus	DIV14.DIV1
TIAL1	RBMXL1	-0.714976	-1.03034	same	rnorvegicus	DIV14.DIV1
CIRBP	RBMXL1	-0.795294	-1.03034	same	rnorvegicus	DIV14.DIV1
RBM3	RBMXL1	-1.60741	-1.03034	same	rnorvegicus	DIV14.DIV1
RBM3	RBMXL1	-1.75723	-1.03034	same	rnorvegicus	DIV14.DIV1
HNRNPAB	RBMXL1	-1.69392	-1.03034	same	rnorvegicus	DIV14.DIV1
LOC103689931	RBMXL1	-1.69392	-1.03034	same	rnorvegicus	DIV14.DIV1
TIA1	RBMXL1	-1.19377	-1.03034	same	rnorvegicus	DIV14.DIV1
HNRNPDL	RBMXL1	-1.18818	-1.03034	same	rnorvegicus	DIV14.DIV1
RBMX	RBMXL1	-1.08605	-1.03034	same	rnorvegicus	DIV14.DIV1
CPEB2	CPEB4	0.673403	0.665788	same	rnorvegicus	DIV14.DIV1
BSG	NPTN	1.36046	2.93317	same	rnorvegicus	DIV14.DIV1
ITM2B	ITM2C	1.38382	1.88507	same	rnorvegicus	DIV14.DIV1
GFM1	EEF1A2	0.855983	2.53454	same	rnorvegicus	DIV14.DIV1
EIF5B	EEF1A2	-0.693224	2.53454	opposite	rnorvegicus	DIV14.DIV1
TUFM	EEF1A2	0.627505	2.53454	same	rnorvegicus	DIV14.DIV1
EFTUD2	EEF1A2	-1.1429	2.53454	opposite	rnorvegicus	DIV14.DIV1
GCDH	ACADSB	1.27727	2.14887	same	rnorvegicus	DIV14.DIV1
IVD	ACADSB	1.04093	2.14887	same	rnorvegicus	DIV14.DIV1
ACADS	ACADSB	-1.07535	2.14887	opposite	rnorvegicus	DIV14.DIV1
ACADM	ACADSB	0.899872	2.14887	same	rnorvegicus	DIV14.DIV1
ACOX3	ACADSB	0.871146	2.14887	same	rnorvegicus	DIV14.DIV1
ACAD9	ACADSB	0.656792	2.14887	same	rnorvegicus	DIV14.DIV1
ACADL	ACADSB	0.839299	2.14887	same	rnorvegicus	DIV14.DIV1
ACAD11	ACADSB	1.03534	2.14887	same	rnorvegicus	DIV14.DIV1
MYO5A	MYO1B	1.58861	-0.761623	opposite	rnorvegicus	DIV14.DIV1
MYH6	MYO1B	-1.698	-0.761623	same	rnorvegicus	DIV14.DIV1
CALM2	CALML3	0.943874	0.943874	same	rnorvegicus	DIV14.DIV1
CALM1	CALML3	0.943874	0.943874	same	rnorvegicus	DIV14.DIV1
LOC100912538	CALML3	-1.98659	0.943874	opposite	rnorvegicus	DIV14.DIV1
CETN3	CALML3	-1.98659	0.943874	opposite	rnorvegicus	DIV14.DIV1
SS18	SS18L1	-1.36754	-1.29069	same	rnorvegicus	DIV14.DIV1
SLC25A20	SLC25A22	0.918773	3.19622	same	rnorvegicus	DIV14.DIV1
SLC25A11	SLC25A22	1.35045	3.19622	same	rnorvegicus	DIV14.DIV1
SLC25A10	SLC25A22	1.0273	3.19622	same	rnorvegicus	DIV14.DIV1
SLC25A5	SLC25A22	1.41215	3.19622	same	rnorvegicus	DIV14.DIV1
SLC25A1	SLC25A22	1.66137	3.19622	same	rnorvegicus	DIV14.DIV1
SLC25A3	SLC25A22	1.39055	3.19622	same	rnorvegicus	DIV14.DIV1
SLC25A4	SLC25A22	1.61911	3.19622	same	rnorvegicus	DIV14.DIV1
SLC25A51	SLC25A22	0.611928	3.19622	same	rnorvegicus	DIV14.DIV1
MCART1	SLC25A22	0.611928	3.19622	same	rnorvegicus	DIV14.DIV1
LOC100911440	SLC25A22	3.19622	3.19622	same	rnorvegicus	DIV14.DIV1
PRDX1	PRDX4	0.600467	-0.98157	opposite	rnorvegicus	DIV14.DIV1
PRDX6	PRDX4	1.1929	-0.98157	opposite	rnorvegicus	DIV14.DIV1
PRDX3	PRDX4	0.864936	-0.98157	opposite	rnorvegicus	DIV14.DIV1
MTA1	MTA2	-0.962716	-1.2223	same	rnorvegicus	DIV14.DIV1
LOC108348172	PCSK1N	4.86918	4.86918	same	rnorvegicus	DIV14.DIV1
DCUN1D3	DCUN1D5	0.72261	-0.718246	opposite	rnorvegicus	DIV14.DIV1
LOC688583	HMGB3	-1.82732	-1.82732	same	rnorvegicus	DIV14.DIV1
UBTF	HMGB3	-1.28002	-1.82732	same	rnorvegicus	DIV14.DIV1
HMG20A	HMGB3	-0.768171	-1.82732	same	rnorvegicus	DIV14.DIV1
SSRP1	HMGB3	-1.50288	-1.82732	same	rnorvegicus	DIV14.DIV1
RGD1559962	HMGB3	-2.8685	-1.82732	same	rnorvegicus	DIV14.DIV1
HMGB2L1	HMGB3	-2.8685	-1.82732	same	rnorvegicus	DIV14.DIV1
HMGB2	HMGB3	-2.8685	-1.82732	same	rnorvegicus	DIV14.DIV1
HMG1L1	HMGB3	-1.73609	-1.82732	same	rnorvegicus	DIV14.DIV1
HMGB1	HMGB3	-1.73609	-1.82732	same	rnorvegicus	DIV14.DIV1
TOX4	HMGB3	-1.31869	-1.82732	same	rnorvegicus	DIV14.DIV1
SMARCE1	HMGB3	-1.38533	-1.82732	same	rnorvegicus	DIV14.DIV1
SSB	LARP7	-0.730247	-1.10571	same	rnorvegicus	DIV14.DIV1
EPB41L2	EPB41L3	1.00064	1.14408	same	rnorvegicus	DIV14.DIV1
LOC100911769	EPB41L3	1.89451	1.14408	same	rnorvegicus	DIV14.DIV1
EPB41L1	EPB41L3	1.89451	1.14408	same	rnorvegicus	DIV14.DIV1
EPB41L5	EPB41L3	0.597376	1.14408	same	rnorvegicus	DIV14.DIV1
AK4	AK3	1.2403	1.11908	same	rnorvegicus	DIV14.DIV1
AK2	AK3	-0.984556	1.11908	opposite	rnorvegicus	DIV14.DIV1
MTMR9	MTMR7	0.93656	0.701625	same	rnorvegicus	DIV14.DIV1
SBF2	MTMR7	0.953422	0.701625	same	rnorvegicus	DIV14.DIV1
MTMR2	MTMR7	0.686604	0.701625	same	rnorvegicus	DIV14.DIV1
SBF1	MTMR7	1.5175	0.701625	same	rnorvegicus	DIV14.DIV1
MTMR3	MTMR7	-0.974064	0.701625	opposite	rnorvegicus	DIV14.DIV1
PRMT1	CARM1	-1.00947	-0.716476	same	rnorvegicus	DIV14.DIV1
SHPRH	CHD5	-1.20148	0.647734	opposite	rnorvegicus	DIV14.DIV1
SMARCAD1	CHD5	-1.48926	0.647734	opposite	rnorvegicus	DIV14.DIV1
CHD2	CHD5	-0.762221	0.647734	opposite	rnorvegicus	DIV14.DIV1
CHD8	CHD5	-0.733576	0.647734	opposite	rnorvegicus	DIV14.DIV1
SMARCA5	CHD5	-1.32496	0.647734	opposite	rnorvegicus	DIV14.DIV1
EP400	CHD5	-0.745152	0.647734	opposite	rnorvegicus	DIV14.DIV1
CHD4	CHD5	-1.05909	0.647734	opposite	rnorvegicus	DIV14.DIV1
SMARCA4	CHD5	-0.685734	0.647734	opposite	rnorvegicus	DIV14.DIV1
BTAF1	CHD5	-0.726755	0.647734	opposite	rnorvegicus	DIV14.DIV1
ANXA11	ANXA5	1.54819	1.15862	same	rnorvegicus	DIV14.DIV1
ANXA6	ANXA5	0.93358	1.15862	same	rnorvegicus	DIV14.DIV1
AP2B1	AP3B2	1.03002	1.12633	same	rnorvegicus	DIV14.DIV1
AP3B1	AP3B2	-0.727427	1.12633	opposite	rnorvegicus	DIV14.DIV1
GNS	ARSB	1.9441	2.42977	same	rnorvegicus	DIV14.DIV1
ABI2	ABI1	1.42217	1.18638	same	rnorvegicus	DIV14.DIV1
RNF20	RNF40	-1.278	-1.09337	same	rnorvegicus	DIV14.DIV1
TOMM34	STIP1	1.15248	-0.719059	opposite	rnorvegicus	DIV14.DIV1
SUGT1	STIP1	-0.653309	-0.719059	same	rnorvegicus	DIV14.DIV1
TOMM70	STIP1	1.69148	-0.719059	opposite	rnorvegicus	DIV14.DIV1
ANP32A	ANP32E	-1.3024	-1.64445	same	rnorvegicus	DIV14.DIV1
ANP32B	ANP32E	-1.0176	-1.64445	same	rnorvegicus	DIV14.DIV1
UBTF	HMGB2L1	-1.28002	-2.8685	same	rnorvegicus	DIV14.DIV1
HMG20A	HMGB2L1	-0.768171	-2.8685	same	rnorvegicus	DIV14.DIV1
SSRP1	HMGB2L1	-1.50288	-2.8685	same	rnorvegicus	DIV14.DIV1
HMGB3	HMGB2L1	-1.82732	-2.8685	same	rnorvegicus	DIV14.DIV1
LOC688583	HMGB2L1	-1.82732	-2.8685	same	rnorvegicus	DIV14.DIV1
HMG1L1	HMGB2L1	-1.73609	-2.8685	same	rnorvegicus	DIV14.DIV1
HMGB1	HMGB2L1	-1.73609	-2.8685	same	rnorvegicus	DIV14.DIV1
TOX4	HMGB2L1	-1.31869	-2.8685	same	rnorvegicus	DIV14.DIV1
SMARCE1	HMGB2L1	-1.38533	-2.8685	same	rnorvegicus	DIV14.DIV1
RGD1559962	HMGB2L1	-2.8685	-2.8685	same	rnorvegicus	DIV14.DIV1
HMGB2	HMGB2L1	-2.8685	-2.8685	same	rnorvegicus	DIV14.DIV1
GNG5	LOC108349548	2.74846	2.74846	same	rnorvegicus	DIV14.DIV1
NIT1	NIT2	0.619451	0.598548	same	rnorvegicus	DIV14.DIV1
RNH1	CARMIL1	-0.586477	1.49216	opposite	rnorvegicus	DIV14.DIV1
PFKL	PFKM	0.859273	1.41177	same	rnorvegicus	DIV14.DIV1
PFKP	PFKM	4.72634	1.41177	same	rnorvegicus	DIV14.DIV1
RPH3A	SYT5	2.27238	2.8132	same	rnorvegicus	DIV14.DIV1
SYT11	SYT5	1.65965	2.8132	same	rnorvegicus	DIV14.DIV1
SYT1	SYT5	3.72799	2.8132	same	rnorvegicus	DIV14.DIV1
ILK	MAP3K20	0.661815	0.692159	same	rnorvegicus	DIV14.DIV1
KSR1	MAP3K20	1.18663	0.692159	same	rnorvegicus	DIV14.DIV1
DDX41	DDX18	-1.40155	-1.43039	same	rnorvegicus	DIV14.DIV1
DDX5	DDX18	-0.960417	-1.43039	same	rnorvegicus	DIV14.DIV1
DDX42	DDX18	-0.878297	-1.43039	same	rnorvegicus	DIV14.DIV1
DDX46	DDX18	-0.98955	-1.43039	same	rnorvegicus	DIV14.DIV1
DDX6	DDX18	-0.66435	-1.43039	same	rnorvegicus	DIV14.DIV1
EIF4A1	DDX18	-0.686556	-1.43039	same	rnorvegicus	DIV14.DIV1
EIF4A3	DDX18	-0.823304	-1.43039	same	rnorvegicus	DIV14.DIV1
DDX39A	DDX18	-0.706082	-1.43039	same	rnorvegicus	DIV14.DIV1
DDX39B	DDX18	-1.17719	-1.43039	same	rnorvegicus	DIV14.DIV1
DDX21	DDX18	-0.962642	-1.43039	same	rnorvegicus	DIV14.DIV1
DDX3X	DDX18	1.2856	-1.43039	opposite	rnorvegicus	DIV14.DIV1
DDX59	DDX18	-1.18797	-1.43039	same	rnorvegicus	DIV14.DIV1
DDX56	DDX18	-1.24284	-1.43039	same	rnorvegicus	DIV14.DIV1
DDX20	DDX18	-0.847959	-1.43039	same	rnorvegicus	DIV14.DIV1
DDX23	DDX18	-0.898871	-1.43039	same	rnorvegicus	DIV14.DIV1
MACROH2A2	MACROH2A1	-0.638269	-0.617009	same	rnorvegicus	DIV14.DIV1
H2AZ1	MACROH2A1	-1.18321	-0.617009	same	rnorvegicus	DIV14.DIV1
H2AZ2	MACROH2A1	-1.18321	-0.617009	same	rnorvegicus	DIV14.DIV1
MEPCE	LOC100910540	-0.635273	-0.635273	same	rnorvegicus	DIV14.DIV1
TPM1	TPM4	1.90233	-1.36914	opposite	rnorvegicus	DIV14.DIV1
ATP2C1	ATP2A2	1.35018	1.15747	same	rnorvegicus	DIV14.DIV1
ATP2B1	ATP2A2	2.68351	1.15747	same	rnorvegicus	DIV14.DIV1
ATP1A3	ATP2A2	3.4594	1.15747	same	rnorvegicus	DIV14.DIV1
ATP13A1	ATP2A2	0.973134	1.15747	same	rnorvegicus	DIV14.DIV1
ATP1A2	ATP2A2	3.65661	1.15747	same	rnorvegicus	DIV14.DIV1
ATP2B2	ATP2A2	3.07517	1.15747	same	rnorvegicus	DIV14.DIV1
ATP1A1	ATP2A2	1.67571	1.15747	same	rnorvegicus	DIV14.DIV1
ATP2B3	ATP2A2	3.11443	1.15747	same	rnorvegicus	DIV14.DIV1
ATP6V1A	ATP5F1B	1.91631	0.982867	same	rnorvegicus	DIV14.DIV1
ATP5F1A	ATP5F1B	1.3372	0.982867	same	rnorvegicus	DIV14.DIV1
ATP6V1B2	ATP5F1B	1.95643	0.982867	same	rnorvegicus	DIV14.DIV1
AGFG2	APPL2	1.49874	1.94685	same	rnorvegicus	DIV14.DIV1
ASAP1	APPL2	1.15004	1.94685	same	rnorvegicus	DIV14.DIV1
ADAP1	APPL2	3.47586	1.94685	same	rnorvegicus	DIV14.DIV1
ARFGAP1	APPL2	0.845955	1.94685	same	rnorvegicus	DIV14.DIV1
AGAP3	APPL2	0.692848	1.94685	same	rnorvegicus	DIV14.DIV1
ACAP3	APPL2	0.715168	1.94685	same	rnorvegicus	DIV14.DIV1
GIT1	APPL2	0.922955	1.94685	same	rnorvegicus	DIV14.DIV1
ARFGAP2	APPL2	-0.725446	1.94685	opposite	rnorvegicus	DIV14.DIV1
GFM1	TUFM	0.855983	0.627505	same	rnorvegicus	DIV14.DIV1
EIF5B	TUFM	-0.693224	0.627505	opposite	rnorvegicus	DIV14.DIV1
EFTUD2	TUFM	-1.1429	0.627505	opposite	rnorvegicus	DIV14.DIV1
EEF1A2	TUFM	2.53454	0.627505	same	rnorvegicus	DIV14.DIV1
TRIM23	ARL6	1.65508	1.34257	same	rnorvegicus	DIV14.DIV1
ARF1	ARL6	1.36737	1.34257	same	rnorvegicus	DIV14.DIV1
ARF2	ARL6	1.36737	1.34257	same	rnorvegicus	DIV14.DIV1
ARL8B	ARL6	1.86	1.34257	same	rnorvegicus	DIV14.DIV1
ARF6	ARL6	1.27962	1.34257	same	rnorvegicus	DIV14.DIV1
ARL8A	ARL6	1.85905	1.34257	same	rnorvegicus	DIV14.DIV1
LOC103693430	ATP5MD	1.25988	1.25988	same	rnorvegicus	DIV14.DIV1
WDR37	WDR12	0.994555	-1.30625	opposite	rnorvegicus	DIV14.DIV1
LOC100909595	SLC2A3	3.60365	3.60365	same	rnorvegicus	DIV14.DIV1
LUC7L	LUC7L2	-1.18749	-1.34679	same	rnorvegicus	DIV14.DIV1
LUC7L3	LUC7L2	-0.877922	-1.34679	same	rnorvegicus	DIV14.DIV1
CSNK2A1	CSNK2A2	0.71933	0.785244	same	rnorvegicus	DIV14.DIV1
NCOR2	NCOR1	-0.849697	-1.28615	same	rnorvegicus	DIV14.DIV1
KIF3C	KIF3B	-0.594378	0.831973	opposite	rnorvegicus	DIV14.DIV1
KIF15	KIF3B	-0.595424	0.831973	opposite	rnorvegicus	DIV14.DIV1
KIF3A	KIF3B	0.605709	0.831973	same	rnorvegicus	DIV14.DIV1
SLIT1	SLIT3	1.62627	2.70163	same	rnorvegicus	DIV14.DIV1
SLIT2	SLIT3	2.97396	2.70163	same	rnorvegicus	DIV14.DIV1
HSD17B8	HSD17B10	0.771974	0.982816	same	rnorvegicus	DIV14.DIV1
HSDL1	HSD17B10	0.848662	0.982816	same	rnorvegicus	DIV14.DIV1
RDH11	HSD17B10	1.05313	0.982816	same	rnorvegicus	DIV14.DIV1
BDH1	HSD17B10	3.1983	0.982816	same	rnorvegicus	DIV14.DIV1
HSD17B12	HSD17B10	0.838271	0.982816	same	rnorvegicus	DIV14.DIV1
HSD17B7	HSD17B10	1.1741	0.982816	same	rnorvegicus	DIV14.DIV1
CPLX1	CPLX2	0.94985	2.13386	same	rnorvegicus	DIV14.DIV1
ARFGEF1	ARFGEF2	0.914009	1.74572	same	rnorvegicus	DIV14.DIV1
LETM1	LETMD1	1.34922	1.43898	same	rnorvegicus	DIV14.DIV1
CYB5R3	CYB5R1	1.54459	2.08841	same	rnorvegicus	DIV14.DIV1
RAB4B	RAB9B	1.15121	1.74842	same	rnorvegicus	DIV14.DIV1
RAB31	RAB9B	1.57802	1.74842	same	rnorvegicus	DIV14.DIV1
RAB6A	RAB9B	1.13257	1.74842	same	rnorvegicus	DIV14.DIV1
RAB12	RAB9B	1.46829	1.74842	same	rnorvegicus	DIV14.DIV1
RAB23	RAB9B	1.18063	1.74842	same	rnorvegicus	DIV14.DIV1
RAB5C	RAB9B	1.09944	1.74842	same	rnorvegicus	DIV14.DIV1
RAB2B	RAB9B	0.666773	1.74842	same	rnorvegicus	DIV14.DIV1
RAB2A	RAB9B	1.10872	1.74842	same	rnorvegicus	DIV14.DIV1
RAB35	RAB9B	1.33921	1.74842	same	rnorvegicus	DIV14.DIV1
RAB5B	RAB9B	1.60657	1.74842	same	rnorvegicus	DIV14.DIV1
RAB7A	RAB9B	1.27907	1.74842	same	rnorvegicus	DIV14.DIV1
RAB11A	RAB9B	0.863107	1.74842	same	rnorvegicus	DIV14.DIV1
RAB3A	RAB9B	2.12662	1.74842	same	rnorvegicus	DIV14.DIV1
RAB1A	RAB9B	0.990798	1.74842	same	rnorvegicus	DIV14.DIV1
RAB33B	RAB9B	1.51247	1.74842	same	rnorvegicus	DIV14.DIV1
RAB21	RAB9B	1.244	1.74842	same	rnorvegicus	DIV14.DIV1
RAB3D	RAB9B	2.17991	1.74842	same	rnorvegicus	DIV14.DIV1
RAB9A	RAB9B	1.17896	1.74842	same	rnorvegicus	DIV14.DIV1
RAB14	RAB9B	1.25842	1.74842	same	rnorvegicus	DIV14.DIV1
RAB10	RAB9B	1.36311	1.74842	same	rnorvegicus	DIV14.DIV1
RAB5A	RAB9B	0.887404	1.74842	same	rnorvegicus	DIV14.DIV1
RAB4A	RAB9B	1.92518	1.74842	same	rnorvegicus	DIV14.DIV1
RAB1B	RAB9B	0.625673	1.74842	same	rnorvegicus	DIV14.DIV1
RAB39A	RAB9B	0.955368	1.74842	same	rnorvegicus	DIV14.DIV1
RAB11B	RAB9B	0.863107	1.74842	same	rnorvegicus	DIV14.DIV1
RAB30	RAB9B	1.22223	1.74842	same	rnorvegicus	DIV14.DIV1
RAB33A	RAB9B	1.21529	1.74842	same	rnorvegicus	DIV14.DIV1
RAB6B	RAB9B	1.69976	1.74842	same	rnorvegicus	DIV14.DIV1
RAB22A	RAB9B	1.86644	1.74842	same	rnorvegicus	DIV14.DIV1
RAB3C	RAB9B	1.88382	1.74842	same	rnorvegicus	DIV14.DIV1
AMPH	BIN1	3.29064	2.30036	same	rnorvegicus	DIV14.DIV1
SPTBN2	SPTAN1	0.685697	1.6934	same	rnorvegicus	DIV14.DIV1
FLNB	SPTAN1	-1.45915	1.6934	opposite	rnorvegicus	DIV14.DIV1
ACTN4	SPTAN1	0.644935	1.6934	same	rnorvegicus	DIV14.DIV1
DMD	SPTAN1	0.875065	1.6934	same	rnorvegicus	DIV14.DIV1
SPTBN4	SPTAN1	0.669208	1.6934	same	rnorvegicus	DIV14.DIV1
SPTBN1	SPTAN1	2.02643	1.6934	same	rnorvegicus	DIV14.DIV1
CDK4	CDK5	-0.843502	0.73936	opposite	rnorvegicus	DIV14.DIV1
CDK11B	CDK5	-1.14102	0.73936	opposite	rnorvegicus	DIV14.DIV1
TAGLN	TAGLN3	-0.581399	-1.22098	same	rnorvegicus	DIV14.DIV1
CNN3	TAGLN3	-0.94847	-1.22098	same	rnorvegicus	DIV14.DIV1
LOC103693564	TAGLN3	-1.22098	-1.22098	same	rnorvegicus	DIV14.DIV1
RPS12	LOC100360573	-0.682488	-0.682488	same	rnorvegicus	DIV14.DIV1
GSTM7	GSTA4	1.01583	1.04115	same	rnorvegicus	DIV14.DIV1
GSTP1	GSTA4	0.990421	1.04115	same	rnorvegicus	DIV14.DIV1
GSTM1	GSTA4	0.941564	1.04115	same	rnorvegicus	DIV14.DIV1
RAB4B	RAB35	1.15121	1.33921	same	rnorvegicus	DIV14.DIV1
RAB31	RAB35	1.57802	1.33921	same	rnorvegicus	DIV14.DIV1
RAB6A	RAB35	1.13257	1.33921	same	rnorvegicus	DIV14.DIV1
RAB12	RAB35	1.46829	1.33921	same	rnorvegicus	DIV14.DIV1
RAB23	RAB35	1.18063	1.33921	same	rnorvegicus	DIV14.DIV1
RAB5C	RAB35	1.09944	1.33921	same	rnorvegicus	DIV14.DIV1
RAB2B	RAB35	0.666773	1.33921	same	rnorvegicus	DIV14.DIV1
RAB2A	RAB35	1.10872	1.33921	same	rnorvegicus	DIV14.DIV1
RAB5B	RAB35	1.60657	1.33921	same	rnorvegicus	DIV14.DIV1
RAB7A	RAB35	1.27907	1.33921	same	rnorvegicus	DIV14.DIV1
RAB11A	RAB35	0.863107	1.33921	same	rnorvegicus	DIV14.DIV1
RAB3A	RAB35	2.12662	1.33921	same	rnorvegicus	DIV14.DIV1
RAB1A	RAB35	0.990798	1.33921	same	rnorvegicus	DIV14.DIV1
RAB33B	RAB35	1.51247	1.33921	same	rnorvegicus	DIV14.DIV1
RAB21	RAB35	1.244	1.33921	same	rnorvegicus	DIV14.DIV1
RAB3D	RAB35	2.17991	1.33921	same	rnorvegicus	DIV14.DIV1
RAB9B	RAB35	1.74842	1.33921	same	rnorvegicus	DIV14.DIV1
RAB9A	RAB35	1.17896	1.33921	same	rnorvegicus	DIV14.DIV1
RAB14	RAB35	1.25842	1.33921	same	rnorvegicus	DIV14.DIV1
RAB10	RAB35	1.36311	1.33921	same	rnorvegicus	DIV14.DIV1
RAB5A	RAB35	0.887404	1.33921	same	rnorvegicus	DIV14.DIV1
RAB4A	RAB35	1.92518	1.33921	same	rnorvegicus	DIV14.DIV1
RAB1B	RAB35	0.625673	1.33921	same	rnorvegicus	DIV14.DIV1
RAB39A	RAB35	0.955368	1.33921	same	rnorvegicus	DIV14.DIV1
RAB11B	RAB35	0.863107	1.33921	same	rnorvegicus	DIV14.DIV1
RAB30	RAB35	1.22223	1.33921	same	rnorvegicus	DIV14.DIV1
RAB33A	RAB35	1.21529	1.33921	same	rnorvegicus	DIV14.DIV1
RAB6B	RAB35	1.69976	1.33921	same	rnorvegicus	DIV14.DIV1
RAB22A	RAB35	1.86644	1.33921	same	rnorvegicus	DIV14.DIV1
RAB3C	RAB35	1.88382	1.33921	same	rnorvegicus	DIV14.DIV1
SPTBN2	SPTBN1	0.685697	2.02643	same	rnorvegicus	DIV14.DIV1
FLNB	SPTBN1	-1.45915	2.02643	opposite	rnorvegicus	DIV14.DIV1
ACTN4	SPTBN1	0.644935	2.02643	same	rnorvegicus	DIV14.DIV1
DMD	SPTBN1	0.875065	2.02643	same	rnorvegicus	DIV14.DIV1
SPTBN4	SPTBN1	0.669208	2.02643	same	rnorvegicus	DIV14.DIV1
SPTAN1	SPTBN1	1.6934	2.02643	same	rnorvegicus	DIV14.DIV1
GSTP1	GSTM7	0.990421	1.01583	same	rnorvegicus	DIV14.DIV1
GSTA4	GSTM7	1.04115	1.01583	same	rnorvegicus	DIV14.DIV1
GSTM1	GSTM7	0.941564	1.01583	same	rnorvegicus	DIV14.DIV1
BCKDHA	PDHA1	0.770896	1.80904	same	rnorvegicus	DIV14.DIV1
PRKCE	PRKCI	1.89838	-0.582253	opposite	rnorvegicus	DIV14.DIV1
PRKCA	PRKCI	3.35544	-0.582253	opposite	rnorvegicus	DIV14.DIV1
SET	PRKCI	-1.45401	-0.582253	same	rnorvegicus	DIV14.DIV1
PKN1	PRKCI	-0.72704	-0.582253	same	rnorvegicus	DIV14.DIV1
PRKCB	PRKCI	3.84006	-0.582253	opposite	rnorvegicus	DIV14.DIV1
STIP1	TOMM70	-0.719059	1.69148	opposite	rnorvegicus	DIV14.DIV1
TOMM34	TOMM70	1.15248	1.69148	same	rnorvegicus	DIV14.DIV1
SUGT1	TOMM70	-0.653309	1.69148	opposite	rnorvegicus	DIV14.DIV1
PCDHGA5	PCDH8	1.71013	1.6098	same	rnorvegicus	DIV14.DIV1
PCDHGA2	PCDH8	1.31793	1.6098	same	rnorvegicus	DIV14.DIV1
PCDHGC3	PCDH8	1.71013	1.6098	same	rnorvegicus	DIV14.DIV1
PCDHGA1	PCDH8	1.31793	1.6098	same	rnorvegicus	DIV14.DIV1
PCDHGB8	PCDH8	1.71013	1.6098	same	rnorvegicus	DIV14.DIV1
PCDHGA3	PCDH8	1.31793	1.6098	same	rnorvegicus	DIV14.DIV1
PCDHGA11	PCDH8	1.31793	1.6098	same	rnorvegicus	DIV14.DIV1
PCDHGA7	PCDH8	1.31793	1.6098	same	rnorvegicus	DIV14.DIV1
PCDHGA8	PCDH8	1.31793	1.6098	same	rnorvegicus	DIV14.DIV1
ICA1L	ICA1	0.699729	2.14787	same	rnorvegicus	DIV14.DIV1
EHD4	EHD3	-0.590718	2.75967	opposite	rnorvegicus	DIV14.DIV1
EHD1	EHD3	1.03802	2.75967	same	rnorvegicus	DIV14.DIV1
ATP6V1A	ATP5F1A	1.91631	1.3372	same	rnorvegicus	DIV14.DIV1
ATP5F1B	ATP5F1A	0.982867	1.3372	same	rnorvegicus	DIV14.DIV1
ATP6V1B2	ATP5F1A	1.95643	1.3372	same	rnorvegicus	DIV14.DIV1
GABARAPL2	MAP1LC3A	0.633001	1.0232	same	rnorvegicus	DIV14.DIV1
MAP1LC3B	MAP1LC3A	0.664403	1.0232	same	rnorvegicus	DIV14.DIV1
PRKCE	PRKCB	1.89838	3.84006	same	rnorvegicus	DIV14.DIV1
PRKCA	PRKCB	3.35544	3.84006	same	rnorvegicus	DIV14.DIV1
SET	PRKCB	-1.45401	3.84006	opposite	rnorvegicus	DIV14.DIV1
PKN1	PRKCB	-0.72704	3.84006	opposite	rnorvegicus	DIV14.DIV1
PRKCI	PRKCB	-0.582253	3.84006	opposite	rnorvegicus	DIV14.DIV1
DDX41	DDX39A	-1.40155	-0.706082	same	rnorvegicus	DIV14.DIV1
DDX18	DDX39A	-1.43039	-0.706082	same	rnorvegicus	DIV14.DIV1
DDX5	DDX39A	-0.960417	-0.706082	same	rnorvegicus	DIV14.DIV1
DDX42	DDX39A	-0.878297	-0.706082	same	rnorvegicus	DIV14.DIV1
DDX46	DDX39A	-0.98955	-0.706082	same	rnorvegicus	DIV14.DIV1
DDX6	DDX39A	-0.66435	-0.706082	same	rnorvegicus	DIV14.DIV1
EIF4A1	DDX39A	-0.686556	-0.706082	same	rnorvegicus	DIV14.DIV1
EIF4A3	DDX39A	-0.823304	-0.706082	same	rnorvegicus	DIV14.DIV1
DDX39B	DDX39A	-1.17719	-0.706082	same	rnorvegicus	DIV14.DIV1
DDX21	DDX39A	-0.962642	-0.706082	same	rnorvegicus	DIV14.DIV1
DDX3X	DDX39A	1.2856	-0.706082	opposite	rnorvegicus	DIV14.DIV1
DDX59	DDX39A	-1.18797	-0.706082	same	rnorvegicus	DIV14.DIV1
DDX56	DDX39A	-1.24284	-0.706082	same	rnorvegicus	DIV14.DIV1
DDX20	DDX39A	-0.847959	-0.706082	same	rnorvegicus	DIV14.DIV1
DDX23	DDX39A	-0.898871	-0.706082	same	rnorvegicus	DIV14.DIV1
SEPTIN2	SEPTIN5	0.615001	1.18561	same	rnorvegicus	DIV14.DIV1
SEPTIN6	SEPTIN5	1.09056	1.18561	same	rnorvegicus	DIV14.DIV1
SEPTIN8	SEPTIN5	2.1153	1.18561	same	rnorvegicus	DIV14.DIV1
SEPTIN7	SEPTIN5	1.06011	1.18561	same	rnorvegicus	DIV14.DIV1
SEPTIN9	SEPTIN5	0.945527	1.18561	same	rnorvegicus	DIV14.DIV1
SEPTIN3	SEPTIN5	1.01325	1.18561	same	rnorvegicus	DIV14.DIV1
ABHD6	EPHX2	1.25348	1.73231	same	rnorvegicus	DIV14.DIV1
ABHD11	EPHX2	1.01872	1.73231	same	rnorvegicus	DIV14.DIV1
MEST	EPHX2	0.984098	1.73231	same	rnorvegicus	DIV14.DIV1
ABHD5	EPHX2	0.827738	1.73231	same	rnorvegicus	DIV14.DIV1
ABHD4	EPHX2	2.18862	1.73231	same	rnorvegicus	DIV14.DIV1
ABHD14B	EPHX2	-1.69804	1.73231	opposite	rnorvegicus	DIV14.DIV1
ACSL5	ACSL4	1.24462	3.04361	same	rnorvegicus	DIV14.DIV1
SLC27A4	ACSL4	1.11153	3.04361	same	rnorvegicus	DIV14.DIV1
ACSL6	ACSL4	2.24522	3.04361	same	rnorvegicus	DIV14.DIV1
ACSL1	ACSL4	1.57551	3.04361	same	rnorvegicus	DIV14.DIV1
SLC27A1	ACSL4	1.90998	3.04361	same	rnorvegicus	DIV14.DIV1
SLC27A3	ACSL4	1.28576	3.04361	same	rnorvegicus	DIV14.DIV1
ACSL3	ACSL4	1.14376	3.04361	same	rnorvegicus	DIV14.DIV1
SMARCAD1	SHPRH	-1.48926	-1.20148	same	rnorvegicus	DIV14.DIV1
CHD5	SHPRH	0.647734	-1.20148	opposite	rnorvegicus	DIV14.DIV1
CHD2	SHPRH	-0.762221	-1.20148	same	rnorvegicus	DIV14.DIV1
CHD8	SHPRH	-0.733576	-1.20148	same	rnorvegicus	DIV14.DIV1
SMARCA5	SHPRH	-1.32496	-1.20148	same	rnorvegicus	DIV14.DIV1
EP400	SHPRH	-0.745152	-1.20148	same	rnorvegicus	DIV14.DIV1
CHD4	SHPRH	-1.05909	-1.20148	same	rnorvegicus	DIV14.DIV1
SMARCA4	SHPRH	-0.685734	-1.20148	same	rnorvegicus	DIV14.DIV1
BTAF1	SHPRH	-0.726755	-1.20148	same	rnorvegicus	DIV14.DIV1
UQCRC1	UQCRC2	0.634221	1.08341	same	rnorvegicus	DIV14.DIV1
RAB4B	RAB33B	1.15121	1.51247	same	rnorvegicus	DIV14.DIV1
RAB31	RAB33B	1.57802	1.51247	same	rnorvegicus	DIV14.DIV1
RAB6A	RAB33B	1.13257	1.51247	same	rnorvegicus	DIV14.DIV1
RAB12	RAB33B	1.46829	1.51247	same	rnorvegicus	DIV14.DIV1
RAB23	RAB33B	1.18063	1.51247	same	rnorvegicus	DIV14.DIV1
RAB5C	RAB33B	1.09944	1.51247	same	rnorvegicus	DIV14.DIV1
RAB2B	RAB33B	0.666773	1.51247	same	rnorvegicus	DIV14.DIV1
RAB2A	RAB33B	1.10872	1.51247	same	rnorvegicus	DIV14.DIV1
RAB35	RAB33B	1.33921	1.51247	same	rnorvegicus	DIV14.DIV1
RAB5B	RAB33B	1.60657	1.51247	same	rnorvegicus	DIV14.DIV1
RAB7A	RAB33B	1.27907	1.51247	same	rnorvegicus	DIV14.DIV1
RAB11A	RAB33B	0.863107	1.51247	same	rnorvegicus	DIV14.DIV1
RAB3A	RAB33B	2.12662	1.51247	same	rnorvegicus	DIV14.DIV1
RAB1A	RAB33B	0.990798	1.51247	same	rnorvegicus	DIV14.DIV1
RAB21	RAB33B	1.244	1.51247	same	rnorvegicus	DIV14.DIV1
RAB3D	RAB33B	2.17991	1.51247	same	rnorvegicus	DIV14.DIV1
RAB9B	RAB33B	1.74842	1.51247	same	rnorvegicus	DIV14.DIV1
RAB9A	RAB33B	1.17896	1.51247	same	rnorvegicus	DIV14.DIV1
RAB14	RAB33B	1.25842	1.51247	same	rnorvegicus	DIV14.DIV1
RAB10	RAB33B	1.36311	1.51247	same	rnorvegicus	DIV14.DIV1
RAB5A	RAB33B	0.887404	1.51247	same	rnorvegicus	DIV14.DIV1
RAB4A	RAB33B	1.92518	1.51247	same	rnorvegicus	DIV14.DIV1
RAB1B	RAB33B	0.625673	1.51247	same	rnorvegicus	DIV14.DIV1
RAB39A	RAB33B	0.955368	1.51247	same	rnorvegicus	DIV14.DIV1
RAB11B	RAB33B	0.863107	1.51247	same	rnorvegicus	DIV14.DIV1
RAB30	RAB33B	1.22223	1.51247	same	rnorvegicus	DIV14.DIV1
RAB33A	RAB33B	1.21529	1.51247	same	rnorvegicus	DIV14.DIV1
RAB6B	RAB33B	1.69976	1.51247	same	rnorvegicus	DIV14.DIV1
RAB22A	RAB33B	1.86644	1.51247	same	rnorvegicus	DIV14.DIV1
RAB3C	RAB33B	1.88382	1.51247	same	rnorvegicus	DIV14.DIV1
NFIX	NFIA	-1.78776	-1.95853	same	rnorvegicus	DIV14.DIV1
NFIB	NFIA	-2.09393	-1.95853	same	rnorvegicus	DIV14.DIV1
CAMK2G	CAMK2A	1.48036	4.67396	same	rnorvegicus	DIV14.DIV1
CAMK2B	CAMK2A	2.98364	4.67396	same	rnorvegicus	DIV14.DIV1
STK11	CAMK2A	0.867264	4.67396	same	rnorvegicus	DIV14.DIV1
CAMK2D	CAMK2A	2.57959	4.67396	same	rnorvegicus	DIV14.DIV1
CAMKK1	CAMK2A	1.09552	4.67396	same	rnorvegicus	DIV14.DIV1
DCLK1	CAMK2A	0.976141	4.67396	same	rnorvegicus	DIV14.DIV1
CAMKV	CAMK2A	4.03159	4.67396	same	rnorvegicus	DIV14.DIV1
CAD	OTC	-0.930923	-2.2154	same	rnorvegicus	DIV14.DIV1
CPS1	OTC	-2.07842	-2.2154	same	rnorvegicus	DIV14.DIV1
VAPB	VAPA	1.0672	0.755408	same	rnorvegicus	DIV14.DIV1
ZFP622	LOC103690028	-0.657081	-0.657081	same	rnorvegicus	DIV14.DIV1
VPS26B	VPS26A	0.86664	0.631128	same	rnorvegicus	DIV14.DIV1
LOC100910207	DR1	-1.04788	-1.04788	same	rnorvegicus	DIV14.DIV1
NFYB	DR1	-1.67797	-1.04788	same	rnorvegicus	DIV14.DIV1
ZMYND8	PHF21A	-1.03495	-1.34671	same	rnorvegicus	DIV14.DIV1
SEPTIN2	SEPTIN8	0.615001	2.1153	same	rnorvegicus	DIV14.DIV1
SEPTIN6	SEPTIN8	1.09056	2.1153	same	rnorvegicus	DIV14.DIV1
SEPTIN7	SEPTIN8	1.06011	2.1153	same	rnorvegicus	DIV14.DIV1
SEPTIN5	SEPTIN8	1.18561	2.1153	same	rnorvegicus	DIV14.DIV1
SEPTIN9	SEPTIN8	0.945527	2.1153	same	rnorvegicus	DIV14.DIV1
SEPTIN3	SEPTIN8	1.01325	2.1153	same	rnorvegicus	DIV14.DIV1
DLG4	DLG1	1.22647	0.699258	same	rnorvegicus	DIV14.DIV1
DLG3	DLG1	1.3811	0.699258	same	rnorvegicus	DIV14.DIV1
DLG2	DLG1	1.20121	0.699258	same	rnorvegicus	DIV14.DIV1
CNPY3	CNPY4	-0.585772	-1.19609	same	rnorvegicus	DIV14.DIV1
ANP32A	ANP32B	-1.3024	-1.0176	same	rnorvegicus	DIV14.DIV1
ANP32E	ANP32B	-1.64445	-1.0176	same	rnorvegicus	DIV14.DIV1
CLIC1	GDAP1L1	-3.06322	0.831376	opposite	rnorvegicus	DIV14.DIV1
GDAP1	GDAP1L1	2.44102	0.831376	same	rnorvegicus	DIV14.DIV1
GSTT2	GDAP1L1	0.715718	0.831376	same	rnorvegicus	DIV14.DIV1
PURB	PURG	2.05151	4.05572	same	rnorvegicus	DIV14.DIV1
SHPRH	CHD4	-1.20148	-1.05909	same	rnorvegicus	DIV14.DIV1
SMARCAD1	CHD4	-1.48926	-1.05909	same	rnorvegicus	DIV14.DIV1
CHD5	CHD4	0.647734	-1.05909	opposite	rnorvegicus	DIV14.DIV1
CHD2	CHD4	-0.762221	-1.05909	same	rnorvegicus	DIV14.DIV1
CHD8	CHD4	-0.733576	-1.05909	same	rnorvegicus	DIV14.DIV1
SMARCA5	CHD4	-1.32496	-1.05909	same	rnorvegicus	DIV14.DIV1
EP400	CHD4	-0.745152	-1.05909	same	rnorvegicus	DIV14.DIV1
SMARCA4	CHD4	-0.685734	-1.05909	same	rnorvegicus	DIV14.DIV1
BTAF1	CHD4	-0.726755	-1.05909	same	rnorvegicus	DIV14.DIV1
SLC12A5	SLC12A7	5.26723	-1.75146	opposite	rnorvegicus	DIV14.DIV1
SLC12A2	SLC12A7	1.37737	-1.75146	opposite	rnorvegicus	DIV14.DIV1
SLC12A6	SLC12A7	1.76655	-1.75146	opposite	rnorvegicus	DIV14.DIV1
NDRG4	NDRG2	3.4602	1.91316	same	rnorvegicus	DIV14.DIV1
NDRG1	NDRG2	1.07505	1.91316	same	rnorvegicus	DIV14.DIV1
LARP7	SSB	-1.10571	-0.730247	same	rnorvegicus	DIV14.DIV1
SMC1A	SMC4	-0.692758	-1.55398	same	rnorvegicus	DIV14.DIV1
SMC3	SMC4	-1.19608	-1.55398	same	rnorvegicus	DIV14.DIV1
SMC2	SMC4	-1.08835	-1.55398	same	rnorvegicus	DIV14.DIV1
PPM1G	ILKAP	-0.994328	-1.1644	same	rnorvegicus	DIV14.DIV1
PPM1E	ILKAP	1.84954	-1.1644	opposite	rnorvegicus	DIV14.DIV1
PDP1	ILKAP	-0.639853	-1.1644	same	rnorvegicus	DIV14.DIV1
PDP2	ILKAP	-0.81836	-1.1644	same	rnorvegicus	DIV14.DIV1
BCKDHB	PDHB	0.881415	1.69642	same	rnorvegicus	DIV14.DIV1
CR1L	SEZ6L2	1.47403	0.655163	same	rnorvegicus	DIV14.DIV1
AK3	AK4	1.11908	1.2403	same	rnorvegicus	DIV14.DIV1
AK2	AK4	-0.984556	1.2403	opposite	rnorvegicus	DIV14.DIV1
XRCC6	XRCC5	-1.29407	-0.766506	same	rnorvegicus	DIV14.DIV1
NFIX	NFIB	-1.78776	-2.09393	same	rnorvegicus	DIV14.DIV1
NFIA	NFIB	-1.95853	-2.09393	same	rnorvegicus	DIV14.DIV1
IDH3B	IDH3A	2.24906	1.90232	same	rnorvegicus	DIV14.DIV1
IDH3G	IDH3A	1.91439	1.90232	same	rnorvegicus	DIV14.DIV1
ACAT1	HADHB	0.736753	1.17628	same	rnorvegicus	DIV14.DIV1
ACAT2	HADHB	0.947917	1.17628	same	rnorvegicus	DIV14.DIV1
GNB5	GNB2	2.29042	1.68148	same	rnorvegicus	DIV14.DIV1
GNB1	GNB2	1.49961	1.68148	same	rnorvegicus	DIV14.DIV1
GNB4	GNB2	3.14163	1.68148	same	rnorvegicus	DIV14.DIV1
DDX41	DDX21	-1.40155	-0.962642	same	rnorvegicus	DIV14.DIV1
DDX18	DDX21	-1.43039	-0.962642	same	rnorvegicus	DIV14.DIV1
DDX5	DDX21	-0.960417	-0.962642	same	rnorvegicus	DIV14.DIV1
DDX42	DDX21	-0.878297	-0.962642	same	rnorvegicus	DIV14.DIV1
DDX46	DDX21	-0.98955	-0.962642	same	rnorvegicus	DIV14.DIV1
DDX6	DDX21	-0.66435	-0.962642	same	rnorvegicus	DIV14.DIV1
EIF4A1	DDX21	-0.686556	-0.962642	same	rnorvegicus	DIV14.DIV1
EIF4A3	DDX21	-0.823304	-0.962642	same	rnorvegicus	DIV14.DIV1
DDX39A	DDX21	-0.706082	-0.962642	same	rnorvegicus	DIV14.DIV1
DDX39B	DDX21	-1.17719	-0.962642	same	rnorvegicus	DIV14.DIV1
DDX3X	DDX21	1.2856	-0.962642	opposite	rnorvegicus	DIV14.DIV1
DDX59	DDX21	-1.18797	-0.962642	same	rnorvegicus	DIV14.DIV1
DDX56	DDX21	-1.24284	-0.962642	same	rnorvegicus	DIV14.DIV1
DDX20	DDX21	-0.847959	-0.962642	same	rnorvegicus	DIV14.DIV1
DDX23	DDX21	-0.898871	-0.962642	same	rnorvegicus	DIV14.DIV1
FUBP1	IGF2BP1	-1.88798	-2.43571	same	rnorvegicus	DIV14.DIV1
KHSRP	IGF2BP1	-0.841124	-2.43571	same	rnorvegicus	DIV14.DIV1
PCBP4	IGF2BP1	-0.728725	-2.43571	same	rnorvegicus	DIV14.DIV1
IGF2BP2	IGF2BP1	-1.87896	-2.43571	same	rnorvegicus	DIV14.DIV1
IGF2BP3	IGF2BP1	-1.20784	-2.43571	same	rnorvegicus	DIV14.DIV1
PCBP3	IGF2BP1	0.818325	-2.43571	opposite	rnorvegicus	DIV14.DIV1
HNRNPK	IGF2BP1	-1.0563	-2.43571	same	rnorvegicus	DIV14.DIV1
RBM45	TARDBP	-0.761898	-0.614222	same	rnorvegicus	DIV14.DIV1
PUF60	TARDBP	-0.974018	-0.614222	same	rnorvegicus	DIV14.DIV1
SF3B4	TARDBP	-1.48859	-0.614222	same	rnorvegicus	DIV14.DIV1
ELAVL1	TARDBP	-0.643266	-0.614222	same	rnorvegicus	DIV14.DIV1
RBM14	TARDBP	-0.7078	-0.614222	same	rnorvegicus	DIV14.DIV1
EIF4EBP1	EIF4EBP2	-1.09109	-0.932444	same	rnorvegicus	DIV14.DIV1
PAK6	MAP2K3	1.3147	-0.632405	opposite	rnorvegicus	DIV14.DIV1
TAOK1	MAP2K3	1.1252	-0.632405	opposite	rnorvegicus	DIV14.DIV1
MAP4K3	MAP2K3	0.725423	-0.632405	opposite	rnorvegicus	DIV14.DIV1
TAOK2	MAP2K3	0.941561	-0.632405	opposite	rnorvegicus	DIV14.DIV1
STK4	MAP2K3	-0.711957	-0.632405	same	rnorvegicus	DIV14.DIV1
STK39	MAP2K3	0.704164	-0.632405	opposite	rnorvegicus	DIV14.DIV1
MINK1	MAP2K3	2.2092	-0.632405	opposite	rnorvegicus	DIV14.DIV1
EHD4	EHD1	-0.590718	1.03802	opposite	rnorvegicus	DIV14.DIV1
EHD3	EHD1	2.75967	1.03802	same	rnorvegicus	DIV14.DIV1
MAP2K4	MAP2K1	1.08695	1.84678	same	rnorvegicus	DIV14.DIV1
TBL2	WDR75	0.675923	-0.712375	opposite	rnorvegicus	DIV14.DIV1
WDR5	WDR75	-1.32792	-0.712375	same	rnorvegicus	DIV14.DIV1
WDR7	WDR75	1.64847	-0.712375	opposite	rnorvegicus	DIV14.DIV1
AHI1	WDR75	1.69037	-0.712375	opposite	rnorvegicus	DIV14.DIV1
DHX15	DHX37	-0.913661	-1.32775	same	rnorvegicus	DIV14.DIV1
DHX9	DHX37	-0.711332	-1.32775	same	rnorvegicus	DIV14.DIV1
DHX16	DHX37	-0.632754	-1.32775	same	rnorvegicus	DIV14.DIV1
DHX38	DHX37	-0.922484	-1.32775	same	rnorvegicus	DIV14.DIV1
DHX8	DHX37	-1.04424	-1.32775	same	rnorvegicus	DIV14.DIV1
RBMX2	CSTF2T	-0.68715	-0.647874	same	rnorvegicus	DIV14.DIV1
CSTF2	CSTF2T	-1.25356	-0.647874	same	rnorvegicus	DIV14.DIV1
U2AF2	CSTF2T	-1.30011	-0.647874	same	rnorvegicus	DIV14.DIV1
LOC103690028	ZFP622	-0.657081	-0.657081	same	rnorvegicus	DIV14.DIV1
RUVBL1	RUVBL2	-0.904125	-1.09082	same	rnorvegicus	DIV14.DIV1
RPH3A	SYT11	2.27238	1.65965	same	rnorvegicus	DIV14.DIV1
SYT5	SYT11	2.8132	1.65965	same	rnorvegicus	DIV14.DIV1
SYT1	SYT11	3.72799	1.65965	same	rnorvegicus	DIV14.DIV1
CKB	CKMT1	0.741306	2.90257	same	rnorvegicus	DIV14.DIV1
TRA2B	TRA2A	-0.97865	-1.48125	same	rnorvegicus	DIV14.DIV1
RTN1	RTN3	1.21281	0.888098	same	rnorvegicus	DIV14.DIV1
TXNDC9	PDCL3	-0.747621	-0.940783	same	rnorvegicus	DIV14.DIV1
TSPAN6	TSPAN14	1.95539	0.710702	same	rnorvegicus	DIV14.DIV1
TSPAN18	TSPAN14	1.81705	0.710702	same	rnorvegicus	DIV14.DIV1
CD81	TSPAN14	3.02403	0.710702	same	rnorvegicus	DIV14.DIV1
TAGLN3	TAGLN	-1.22098	-0.581399	same	rnorvegicus	DIV14.DIV1
LOC103693564	TAGLN	-1.22098	-0.581399	same	rnorvegicus	DIV14.DIV1
CNN3	TAGLN	-0.94847	-0.581399	same	rnorvegicus	DIV14.DIV1
LOC100363502	CYCS	0.600078	0.600078	same	rnorvegicus	DIV14.DIV1
STAG2	STAG1	-1.28353	-1.68464	same	rnorvegicus	DIV14.DIV1
CPLX2	CPLX1	2.13386	0.94985	same	rnorvegicus	DIV14.DIV1
ROBO1	SDK2	1.00175	1.23253	same	rnorvegicus	DIV14.DIV1
CNTN1	SDK2	5.08814	1.23253	same	rnorvegicus	DIV14.DIV1
ROBO2	SDK2	0.668212	1.23253	same	rnorvegicus	DIV14.DIV1
NCAM1	SDK2	2.05863	1.23253	same	rnorvegicus	DIV14.DIV1
NCAM1	SDK2	2.49217	1.23253	same	rnorvegicus	DIV14.DIV1
NRCAM	SDK2	1.35383	1.23253	same	rnorvegicus	DIV14.DIV1
NCAM2	SDK2	2.7064	1.23253	same	rnorvegicus	DIV14.DIV1
L1CAM	SDK2	2.39357	1.23253	same	rnorvegicus	DIV14.DIV1
DCC	SDK2	0.634036	1.23253	same	rnorvegicus	DIV14.DIV1
NFASC	SDK2	1.37723	1.23253	same	rnorvegicus	DIV14.DIV1
RCOR2L1	LOC102552640	-1.2756	-1.2756	same	rnorvegicus	DIV14.DIV1
ATP2B1	ATP2C1	2.68351	1.35018	same	rnorvegicus	DIV14.DIV1
ATP1A3	ATP2C1	3.4594	1.35018	same	rnorvegicus	DIV14.DIV1
ATP2A2	ATP2C1	1.15747	1.35018	same	rnorvegicus	DIV14.DIV1
ATP13A1	ATP2C1	0.973134	1.35018	same	rnorvegicus	DIV14.DIV1
ATP1A2	ATP2C1	3.65661	1.35018	same	rnorvegicus	DIV14.DIV1
ATP2B2	ATP2C1	3.07517	1.35018	same	rnorvegicus	DIV14.DIV1
ATP1A1	ATP2C1	1.67571	1.35018	same	rnorvegicus	DIV14.DIV1
ATP2B3	ATP2C1	3.11443	1.35018	same	rnorvegicus	DIV14.DIV1
HDGFL2	HDGF	-0.994538	-1.45544	same	rnorvegicus	DIV14.DIV1
PSIP1	HDGF	-0.946929	-1.45544	same	rnorvegicus	DIV14.DIV1
KHSRP	FUBP1	-0.841124	-1.88798	same	rnorvegicus	DIV14.DIV1
PCBP4	FUBP1	-0.728725	-1.88798	same	rnorvegicus	DIV14.DIV1
IGF2BP2	FUBP1	-1.87896	-1.88798	same	rnorvegicus	DIV14.DIV1
IGF2BP3	FUBP1	-1.20784	-1.88798	same	rnorvegicus	DIV14.DIV1
PCBP3	FUBP1	0.818325	-1.88798	opposite	rnorvegicus	DIV14.DIV1
HNRNPK	FUBP1	-1.0563	-1.88798	same	rnorvegicus	DIV14.DIV1
IGF2BP1	FUBP1	-2.43571	-1.88798	same	rnorvegicus	DIV14.DIV1
ICA1	ICA1L	2.14787	0.699729	same	rnorvegicus	DIV14.DIV1
ACSL5	ACSL3	1.24462	1.14376	same	rnorvegicus	DIV14.DIV1
SLC27A4	ACSL3	1.11153	1.14376	same	rnorvegicus	DIV14.DIV1
ACSL6	ACSL3	2.24522	1.14376	same	rnorvegicus	DIV14.DIV1
ACSL4	ACSL3	3.04361	1.14376	same	rnorvegicus	DIV14.DIV1
ACSL1	ACSL3	1.57551	1.14376	same	rnorvegicus	DIV14.DIV1
SLC27A1	ACSL3	1.90998	1.14376	same	rnorvegicus	DIV14.DIV1
SLC27A3	ACSL3	1.28576	1.14376	same	rnorvegicus	DIV14.DIV1
STIP1	SUGT1	-0.719059	-0.653309	same	rnorvegicus	DIV14.DIV1
TOMM34	SUGT1	1.15248	-0.653309	opposite	rnorvegicus	DIV14.DIV1
TOMM70	SUGT1	1.69148	-0.653309	opposite	rnorvegicus	DIV14.DIV1
ABHD6	ABHD14B	1.25348	-1.69804	opposite	rnorvegicus	DIV14.DIV1
ABHD11	ABHD14B	1.01872	-1.69804	opposite	rnorvegicus	DIV14.DIV1
MEST	ABHD14B	0.984098	-1.69804	opposite	rnorvegicus	DIV14.DIV1
ABHD5	ABHD14B	0.827738	-1.69804	opposite	rnorvegicus	DIV14.DIV1
ABHD4	ABHD14B	2.18862	-1.69804	opposite	rnorvegicus	DIV14.DIV1
EPHX2	ABHD14B	1.73231	-1.69804	opposite	rnorvegicus	DIV14.DIV1
FAHD1	FAHD2A	1.02289	0.884869	same	rnorvegicus	DIV14.DIV1
LOC100360573	RPS12	-0.682488	-0.682488	same	rnorvegicus	DIV14.DIV1
FUBP1	HNRNPK	-1.88798	-1.0563	same	rnorvegicus	DIV14.DIV1
KHSRP	HNRNPK	-0.841124	-1.0563	same	rnorvegicus	DIV14.DIV1
PCBP4	HNRNPK	-0.728725	-1.0563	same	rnorvegicus	DIV14.DIV1
IGF2BP2	HNRNPK	-1.87896	-1.0563	same	rnorvegicus	DIV14.DIV1
IGF2BP3	HNRNPK	-1.20784	-1.0563	same	rnorvegicus	DIV14.DIV1
PCBP3	HNRNPK	0.818325	-1.0563	opposite	rnorvegicus	DIV14.DIV1
IGF2BP1	HNRNPK	-2.43571	-1.0563	same	rnorvegicus	DIV14.DIV1
LRRC8B	LRCH2	0.956354	-1.05581	opposite	rnorvegicus	DIV14.DIV1
LRRC7	LRCH2	2.37926	-1.05581	opposite	rnorvegicus	DIV14.DIV1
LRRC8A	LRCH2	0.958358	-1.05581	opposite	rnorvegicus	DIV14.DIV1
SHOC2	LRCH2	0.693788	-1.05581	opposite	rnorvegicus	DIV14.DIV1
PHLPP1	LRCH2	1.08078	-1.05581	opposite	rnorvegicus	DIV14.DIV1
SCAMP1	SCAMP4	1.57195	1.55971	same	rnorvegicus	DIV14.DIV1
CALML3	CALM2	0.943874	0.943874	same	rnorvegicus	DIV14.DIV1
CALM1	CALM2	0.943874	0.943874	same	rnorvegicus	DIV14.DIV1
LOC100912538	CALM2	-1.98659	0.943874	opposite	rnorvegicus	DIV14.DIV1
CETN3	CALM2	-1.98659	0.943874	opposite	rnorvegicus	DIV14.DIV1
EHMT2	NSD3	-1.75288	-0.646585	same	rnorvegicus	DIV14.DIV1
SETDB1	NSD3	-1.32825	-0.646585	same	rnorvegicus	DIV14.DIV1
NSD2	NSD3	-1.39745	-0.646585	same	rnorvegicus	DIV14.DIV1
LOC100359583	PTMA	-2.25181	-2.25181	same	rnorvegicus	DIV14.DIV1
DYNC1I1	DYNC1I2	1.27666	-0.735655	opposite	rnorvegicus	DIV14.DIV1
TSPAN14	TSPAN18	0.710702	1.81705	same	rnorvegicus	DIV14.DIV1
TSPAN6	TSPAN18	1.95539	1.81705	same	rnorvegicus	DIV14.DIV1
CD81	TSPAN18	3.02403	1.81705	same	rnorvegicus	DIV14.DIV1
AGFG2	ACAP3	1.49874	0.715168	same	rnorvegicus	DIV14.DIV1
ASAP1	ACAP3	1.15004	0.715168	same	rnorvegicus	DIV14.DIV1
ADAP1	ACAP3	3.47586	0.715168	same	rnorvegicus	DIV14.DIV1
ARFGAP1	ACAP3	0.845955	0.715168	same	rnorvegicus	DIV14.DIV1
AGAP3	ACAP3	0.692848	0.715168	same	rnorvegicus	DIV14.DIV1
GIT1	ACAP3	0.922955	0.715168	same	rnorvegicus	DIV14.DIV1
ARFGAP2	ACAP3	-0.725446	0.715168	opposite	rnorvegicus	DIV14.DIV1
APPL2	ACAP3	1.94685	0.715168	same	rnorvegicus	DIV14.DIV1
SEPTIN2	SEPTIN9	0.615001	0.945527	same	rnorvegicus	DIV14.DIV1
SEPTIN6	SEPTIN9	1.09056	0.945527	same	rnorvegicus	DIV14.DIV1
SEPTIN8	SEPTIN9	2.1153	0.945527	same	rnorvegicus	DIV14.DIV1
SEPTIN7	SEPTIN9	1.06011	0.945527	same	rnorvegicus	DIV14.DIV1
SEPTIN5	SEPTIN9	1.18561	0.945527	same	rnorvegicus	DIV14.DIV1
SEPTIN3	SEPTIN9	1.01325	0.945527	same	rnorvegicus	DIV14.DIV1
SOX5	SOX11	-1.29449	-3.51512	same	rnorvegicus	DIV14.DIV1
PARP1	PARP2	-1.55535	-1.57815	same	rnorvegicus	DIV14.DIV1
AK4	AK2	1.2403	-0.984556	opposite	rnorvegicus	DIV14.DIV1
AK3	AK2	1.11908	-0.984556	opposite	rnorvegicus	DIV14.DIV1
HMGN5B	HMGN5	-1.57166	-1.57166	same	rnorvegicus	DIV14.DIV1
PTPRE	PTPRS	1.15191	2.01551	same	rnorvegicus	DIV14.DIV1
PTPRO	PTPRS	0.750949	2.01551	same	rnorvegicus	DIV14.DIV1
PTPRZ1	PTPRS	2.10343	2.01551	same	rnorvegicus	DIV14.DIV1
PTPN12	PTPRS	-1.14849	2.01551	opposite	rnorvegicus	DIV14.DIV1
PTPRF	PTPRS	0.933951	2.01551	same	rnorvegicus	DIV14.DIV1
SLC1A3	SLC1A4	4.1203	1.85668	same	rnorvegicus	DIV14.DIV1
SLC1A2	SLC1A4	3.87109	1.85668	same	rnorvegicus	DIV14.DIV1
STIP1	TOMM34	-0.719059	1.15248	opposite	rnorvegicus	DIV14.DIV1
SUGT1	TOMM34	-0.653309	1.15248	opposite	rnorvegicus	DIV14.DIV1
TOMM70	TOMM34	1.69148	1.15248	same	rnorvegicus	DIV14.DIV1
FUBP1	KHSRP	-1.88798	-0.841124	same	rnorvegicus	DIV14.DIV1
PCBP4	KHSRP	-0.728725	-0.841124	same	rnorvegicus	DIV14.DIV1
IGF2BP2	KHSRP	-1.87896	-0.841124	same	rnorvegicus	DIV14.DIV1
IGF2BP3	KHSRP	-1.20784	-0.841124	same	rnorvegicus	DIV14.DIV1
PCBP3	KHSRP	0.818325	-0.841124	opposite	rnorvegicus	DIV14.DIV1
HNRNPK	KHSRP	-1.0563	-0.841124	same	rnorvegicus	DIV14.DIV1
IGF2BP1	KHSRP	-2.43571	-0.841124	same	rnorvegicus	DIV14.DIV1
DLD	TXNRD2	1.03831	0.699996	same	rnorvegicus	DIV14.DIV1
ARF1	ARF2	1.36737	1.36737	same	rnorvegicus	DIV14.DIV1
TRIM23	ARF2	1.65508	1.36737	same	rnorvegicus	DIV14.DIV1
ARL8B	ARF2	1.86	1.36737	same	rnorvegicus	DIV14.DIV1
ARF6	ARF2	1.27962	1.36737	same	rnorvegicus	DIV14.DIV1
ARL8A	ARF2	1.85905	1.36737	same	rnorvegicus	DIV14.DIV1
ARL6	ARF2	1.34257	1.36737	same	rnorvegicus	DIV14.DIV1
HEXB	HEXA	2.3631	1.06646	same	rnorvegicus	DIV14.DIV1
NEGR1	LSAMP	3.61273	4.67824	same	rnorvegicus	DIV14.DIV1
IGLON5	LSAMP	1.63777	4.67824	same	rnorvegicus	DIV14.DIV1
NTM	LSAMP	2.38126	4.67824	same	rnorvegicus	DIV14.DIV1
OPCML	LSAMP	2.84675	4.67824	same	rnorvegicus	DIV14.DIV1
CSNK1G3	CSNK1G1	1.26611	1.41922	same	rnorvegicus	DIV14.DIV1
CSNK1G2	CSNK1G1	1.26611	1.41922	same	rnorvegicus	DIV14.DIV1
SPOCK2	SPOCK1	1.72363	0.580225	same	rnorvegicus	DIV14.DIV1
MYT1L	IRF2BP1	-1.5009	-0.784458	same	rnorvegicus	DIV14.DIV1
IRF2BPL	IRF2BP1	-0.72345	-0.784458	same	rnorvegicus	DIV14.DIV1
MYT1	IRF2BP1	-1.95401	-0.784458	same	rnorvegicus	DIV14.DIV1
IRF2BP2	IRF2BP1	-1.18635	-0.784458	same	rnorvegicus	DIV14.DIV1
HDAC1	HDAC1L	-1.45325	-1.45325	same	rnorvegicus	DIV14.DIV1
HDAC2	HDAC1L	-1.3443	-1.45325	same	rnorvegicus	DIV14.DIV1
EPB41L3	EPB41L2	1.14408	1.00064	same	rnorvegicus	DIV14.DIV1
LOC100911769	EPB41L2	1.89451	1.00064	same	rnorvegicus	DIV14.DIV1
EPB41L1	EPB41L2	1.89451	1.00064	same	rnorvegicus	DIV14.DIV1
EPB41L5	EPB41L2	0.597376	1.00064	same	rnorvegicus	DIV14.DIV1
CDK5	CDK11B	0.73936	-1.14102	opposite	rnorvegicus	DIV14.DIV1
CDK4	CDK11B	-0.843502	-1.14102	same	rnorvegicus	DIV14.DIV1
HAGH	MBLAC2	1.89296	1.60518	same	rnorvegicus	DIV14.DIV1
ETHE1	MBLAC2	1.42616	1.60518	same	rnorvegicus	DIV14.DIV1
DCUN1D5	DCUN1D3	-0.718246	0.72261	opposite	rnorvegicus	DIV14.DIV1
GOT1	GOT2	1.37846	1.77132	same	rnorvegicus	DIV14.DIV1
SPTBN2	SPTBN4	0.685697	0.669208	same	rnorvegicus	DIV14.DIV1
FLNB	SPTBN4	-1.45915	0.669208	opposite	rnorvegicus	DIV14.DIV1
ACTN4	SPTBN4	0.644935	0.669208	same	rnorvegicus	DIV14.DIV1
DMD	SPTBN4	0.875065	0.669208	same	rnorvegicus	DIV14.DIV1
SPTAN1	SPTBN4	1.6934	0.669208	same	rnorvegicus	DIV14.DIV1
SPTBN1	SPTBN4	2.02643	0.669208	same	rnorvegicus	DIV14.DIV1
TXNRD2	DLD	0.699996	1.03831	same	rnorvegicus	DIV14.DIV1
TCEAL3	TCEAL6	1.01778	1.01778	same	rnorvegicus	DIV14.DIV1
TCEAL5	TCEAL6	0.84026	1.01778	same	rnorvegicus	DIV14.DIV1
SPTBN2	FLNB	0.685697	-1.45915	opposite	rnorvegicus	DIV14.DIV1
ACTN4	FLNB	0.644935	-1.45915	opposite	rnorvegicus	DIV14.DIV1
DMD	FLNB	0.875065	-1.45915	opposite	rnorvegicus	DIV14.DIV1
SPTBN4	FLNB	0.669208	-1.45915	opposite	rnorvegicus	DIV14.DIV1
SPTAN1	FLNB	1.6934	-1.45915	opposite	rnorvegicus	DIV14.DIV1
SPTBN1	FLNB	2.02643	-1.45915	opposite	rnorvegicus	DIV14.DIV1
INPP5B	SYNJ1	-1.17166	2.59665	opposite	rnorvegicus	DIV14.DIV1
OCRL	SYNJ1	0.591009	2.59665	same	rnorvegicus	DIV14.DIV1
SACM1L	SYNJ1	0.597447	2.59665	same	rnorvegicus	DIV14.DIV1
INPP5J	SYNJ1	2.15442	2.59665	same	rnorvegicus	DIV14.DIV1
CTBP2	PHGDH	-0.941097	1.68794	opposite	rnorvegicus	DIV14.DIV1
SMC1A	SMC2	-0.692758	-1.08835	same	rnorvegicus	DIV14.DIV1
SMC3	SMC2	-1.19608	-1.08835	same	rnorvegicus	DIV14.DIV1
SMC4	SMC2	-1.55398	-1.08835	same	rnorvegicus	DIV14.DIV1
VPS33B	STXBP1	0.788385	2.50813	same	rnorvegicus	DIV14.DIV1
FUBP1	IGF2BP3	-1.88798	-1.20784	same	rnorvegicus	DIV14.DIV1
KHSRP	IGF2BP3	-0.841124	-1.20784	same	rnorvegicus	DIV14.DIV1
PCBP4	IGF2BP3	-0.728725	-1.20784	same	rnorvegicus	DIV14.DIV1
IGF2BP2	IGF2BP3	-1.87896	-1.20784	same	rnorvegicus	DIV14.DIV1
PCBP3	IGF2BP3	0.818325	-1.20784	opposite	rnorvegicus	DIV14.DIV1
HNRNPK	IGF2BP3	-1.0563	-1.20784	same	rnorvegicus	DIV14.DIV1
IGF2BP1	IGF2BP3	-2.43571	-1.20784	same	rnorvegicus	DIV14.DIV1
EHMT2	NSD2	-1.75288	-1.39745	same	rnorvegicus	DIV14.DIV1
SETDB1	NSD2	-1.32825	-1.39745	same	rnorvegicus	DIV14.DIV1
NSD3	NSD2	-0.646585	-1.39745	same	rnorvegicus	DIV14.DIV1
HADHB	ACAT2	1.17628	0.947917	same	rnorvegicus	DIV14.DIV1
ACAT1	ACAT2	0.736753	0.947917	same	rnorvegicus	DIV14.DIV1
RAP1B	DIRAS2	2.23168	3.29366	same	rnorvegicus	DIV14.DIV1
RAP2B	DIRAS2	2.36324	3.29366	same	rnorvegicus	DIV14.DIV1
NRAS	DIRAS2	1.41698	3.29366	same	rnorvegicus	DIV14.DIV1
RALA	DIRAS2	1.0931	3.29366	same	rnorvegicus	DIV14.DIV1
KRAS	DIRAS2	1.1793	3.29366	same	rnorvegicus	DIV14.DIV1
HRAS	DIRAS2	1.63898	3.29366	same	rnorvegicus	DIV14.DIV1
RHEB	DIRAS2	0.789103	3.29366	same	rnorvegicus	DIV14.DIV1
RAP1A	DIRAS2	1.3553	3.29366	same	rnorvegicus	DIV14.DIV1
RRAS2	DIRAS2	2.3491	3.29366	same	rnorvegicus	DIV14.DIV1
TUBA1B	TUBB4A	0.6256	1.68772	same	rnorvegicus	DIV14.DIV1
TUBB2A	TUBB4A	3.0451	1.68772	same	rnorvegicus	DIV14.DIV1
TUBA4A	TUBB4A	4.67076	1.68772	same	rnorvegicus	DIV14.DIV1
PPP4C	PPP3CA	-0.868361	1.65344	opposite	rnorvegicus	DIV14.DIV1
PPP3CB	PPP3CA	1.4767	1.65344	same	rnorvegicus	DIV14.DIV1
SLC25A20	SLC25A11	0.918773	1.35045	same	rnorvegicus	DIV14.DIV1
SLC25A10	SLC25A11	1.0273	1.35045	same	rnorvegicus	DIV14.DIV1
SLC25A5	SLC25A11	1.41215	1.35045	same	rnorvegicus	DIV14.DIV1
SLC25A1	SLC25A11	1.66137	1.35045	same	rnorvegicus	DIV14.DIV1
SLC25A3	SLC25A11	1.39055	1.35045	same	rnorvegicus	DIV14.DIV1
SLC25A4	SLC25A11	1.61911	1.35045	same	rnorvegicus	DIV14.DIV1
SLC25A51	SLC25A11	0.611928	1.35045	same	rnorvegicus	DIV14.DIV1
MCART1	SLC25A11	0.611928	1.35045	same	rnorvegicus	DIV14.DIV1
LOC100911440	SLC25A11	3.19622	1.35045	same	rnorvegicus	DIV14.DIV1
SLC25A22	SLC25A11	3.19622	1.35045	same	rnorvegicus	DIV14.DIV1
PTMA	LOC100359583	-2.25181	-2.25181	same	rnorvegicus	DIV14.DIV1
HSPA14	HSPA2	-0.796067	1.57531	opposite	rnorvegicus	DIV14.DIV1
LOC108348108	HSPA2	-1.18296	1.57531	opposite	rnorvegicus	DIV14.DIV1
HSPA1B	HSPA2	-1.18296	1.57531	opposite	rnorvegicus	DIV14.DIV1
HSPA13	HSPA2	0.65894	1.57531	same	rnorvegicus	DIV14.DIV1
HSPA9	HSPA2	0.582801	1.57531	same	rnorvegicus	DIV14.DIV1
HSPA4L	HSPA2	0.611262	1.57531	same	rnorvegicus	DIV14.DIV1
VPS26A	VPS26B	0.631128	0.86664	same	rnorvegicus	DIV14.DIV1
RBM6	RBM5	-0.6703	-1.14213	same	rnorvegicus	DIV14.DIV1
RBM10	RBM5	-1.52537	-1.14213	same	rnorvegicus	DIV14.DIV1
FUBP1	PCBP3	-1.88798	0.818325	opposite	rnorvegicus	DIV14.DIV1
KHSRP	PCBP3	-0.841124	0.818325	opposite	rnorvegicus	DIV14.DIV1
PCBP4	PCBP3	-0.728725	0.818325	opposite	rnorvegicus	DIV14.DIV1
IGF2BP2	PCBP3	-1.87896	0.818325	opposite	rnorvegicus	DIV14.DIV1
IGF2BP3	PCBP3	-1.20784	0.818325	opposite	rnorvegicus	DIV14.DIV1
HNRNPK	PCBP3	-1.0563	0.818325	opposite	rnorvegicus	DIV14.DIV1
IGF2BP1	PCBP3	-2.43571	0.818325	opposite	rnorvegicus	DIV14.DIV1
HIBADH	GLYR1	1.78964	-0.773467	opposite	rnorvegicus	DIV14.DIV1
LOC108348081	CD99	2.96398	4.91068	same	rnorvegicus	DIV14.DIV1
RGD1559441	CD99	2.96398	4.91068	same	rnorvegicus	DIV14.DIV1
CD99L2	CD99	2.96398	4.91068	same	rnorvegicus	DIV14.DIV1
MECR	PTGR2	1.38609	1.27793	same	rnorvegicus	DIV14.DIV1
PRPF38B	PRPF38A	-0.880766	-0.74469	same	rnorvegicus	DIV14.DIV1
SLC2A3	LOC100909595	3.60365	3.60365	same	rnorvegicus	DIV14.DIV1
POLE3	LOC100362333	-1.58286	-1.58286	same	rnorvegicus	DIV14.DIV1
RAB4B	RAB2A	1.15121	1.10872	same	rnorvegicus	DIV14.DIV1
RAB31	RAB2A	1.57802	1.10872	same	rnorvegicus	DIV14.DIV1
RAB6A	RAB2A	1.13257	1.10872	same	rnorvegicus	DIV14.DIV1
RAB12	RAB2A	1.46829	1.10872	same	rnorvegicus	DIV14.DIV1
RAB23	RAB2A	1.18063	1.10872	same	rnorvegicus	DIV14.DIV1
RAB5C	RAB2A	1.09944	1.10872	same	rnorvegicus	DIV14.DIV1
RAB35	RAB2A	1.33921	1.10872	same	rnorvegicus	DIV14.DIV1
RAB5B	RAB2A	1.60657	1.10872	same	rnorvegicus	DIV14.DIV1
RAB7A	RAB2A	1.27907	1.10872	same	rnorvegicus	DIV14.DIV1
RAB11A	RAB2A	0.863107	1.10872	same	rnorvegicus	DIV14.DIV1
RAB3A	RAB2A	2.12662	1.10872	same	rnorvegicus	DIV14.DIV1
RAB1A	RAB2A	0.990798	1.10872	same	rnorvegicus	DIV14.DIV1
RAB33B	RAB2A	1.51247	1.10872	same	rnorvegicus	DIV14.DIV1
RAB21	RAB2A	1.244	1.10872	same	rnorvegicus	DIV14.DIV1
RAB3D	RAB2A	2.17991	1.10872	same	rnorvegicus	DIV14.DIV1
RAB9B	RAB2A	1.74842	1.10872	same	rnorvegicus	DIV14.DIV1
RAB9A	RAB2A	1.17896	1.10872	same	rnorvegicus	DIV14.DIV1
RAB14	RAB2A	1.25842	1.10872	same	rnorvegicus	DIV14.DIV1
RAB10	RAB2A	1.36311	1.10872	same	rnorvegicus	DIV14.DIV1
RAB5A	RAB2A	0.887404	1.10872	same	rnorvegicus	DIV14.DIV1
RAB4A	RAB2A	1.92518	1.10872	same	rnorvegicus	DIV14.DIV1
RAB1B	RAB2A	0.625673	1.10872	same	rnorvegicus	DIV14.DIV1
RAB39A	RAB2A	0.955368	1.10872	same	rnorvegicus	DIV14.DIV1
RAB11B	RAB2A	0.863107	1.10872	same	rnorvegicus	DIV14.DIV1
RAB30	RAB2A	1.22223	1.10872	same	rnorvegicus	DIV14.DIV1
RAB33A	RAB2A	1.21529	1.10872	same	rnorvegicus	DIV14.DIV1
RAB6B	RAB2A	1.69976	1.10872	same	rnorvegicus	DIV14.DIV1
RAB22A	RAB2A	1.86644	1.10872	same	rnorvegicus	DIV14.DIV1
RAB3C	RAB2A	1.88382	1.10872	same	rnorvegicus	DIV14.DIV1
RAB2B	RAB2A	0.666773	1.10872	same	rnorvegicus	DIV14.DIV1
MAPK14	MAPK3	-0.650709	0.831147	opposite	rnorvegicus	DIV14.DIV1
LOC100912585	MAPK3	-1.26579	0.831147	opposite	rnorvegicus	DIV14.DIV1
MAPK7	MAPK3	-1.26579	0.831147	opposite	rnorvegicus	DIV14.DIV1
MAPK1	MAPK3	1.21031	0.831147	same	rnorvegicus	DIV14.DIV1
SYN2	SYN1	5.02491	3.51621	same	rnorvegicus	DIV14.DIV1
SYN3	SYN1	0.716543	3.51621	same	rnorvegicus	DIV14.DIV1
PAK6	STK4	1.3147	-0.711957	opposite	rnorvegicus	DIV14.DIV1
TAOK1	STK4	1.1252	-0.711957	opposite	rnorvegicus	DIV14.DIV1
MAP4K3	STK4	0.725423	-0.711957	opposite	rnorvegicus	DIV14.DIV1
TAOK2	STK4	0.941561	-0.711957	opposite	rnorvegicus	DIV14.DIV1
MAP2K3	STK4	-0.632405	-0.711957	same	rnorvegicus	DIV14.DIV1
STK39	STK4	0.704164	-0.711957	opposite	rnorvegicus	DIV14.DIV1
MINK1	STK4	2.2092	-0.711957	opposite	rnorvegicus	DIV14.DIV1
SHPRH	SMARCA5	-1.20148	-1.32496	same	rnorvegicus	DIV14.DIV1
SMARCAD1	SMARCA5	-1.48926	-1.32496	same	rnorvegicus	DIV14.DIV1
CHD5	SMARCA5	0.647734	-1.32496	opposite	rnorvegicus	DIV14.DIV1
CHD2	SMARCA5	-0.762221	-1.32496	same	rnorvegicus	DIV14.DIV1
CHD8	SMARCA5	-0.733576	-1.32496	same	rnorvegicus	DIV14.DIV1
EP400	SMARCA5	-0.745152	-1.32496	same	rnorvegicus	DIV14.DIV1
CHD4	SMARCA5	-1.05909	-1.32496	same	rnorvegicus	DIV14.DIV1
SMARCA4	SMARCA5	-0.685734	-1.32496	same	rnorvegicus	DIV14.DIV1
BTAF1	SMARCA5	-0.726755	-1.32496	same	rnorvegicus	DIV14.DIV1
PCYT1A	PCYT2	-1.2724	1.6317	opposite	rnorvegicus	DIV14.DIV1
PCYT1B	PCYT2	0.906653	1.6317	same	rnorvegicus	DIV14.DIV1
ACYP1	ACYP2	-1.02169	2.89851	opposite	rnorvegicus	DIV14.DIV1
CNPY4	CNPY3	-1.19609	-0.585772	same	rnorvegicus	DIV14.DIV1
CDH11	CDH2	1.97464	0.810758	same	rnorvegicus	DIV14.DIV1
PCDH7	CDH2	2.38617	0.810758	same	rnorvegicus	DIV14.DIV1
CDH10	CDH2	0.98499	0.810758	same	rnorvegicus	DIV14.DIV1
CDH13	CDH2	2.46942	0.810758	same	rnorvegicus	DIV14.DIV1
HBA-A2	HBA-A1	-4.25842	-4.25842	same	rnorvegicus	DIV14.DIV1
LOC100134871	HBA-A1	-4.30097	-4.25842	same	rnorvegicus	DIV14.DIV1
LOC103694857	HBA-A1	-4.30097	-4.25842	same	rnorvegicus	DIV14.DIV1
HBB-BS	HBA-A1	-4.30097	-4.25842	same	rnorvegicus	DIV14.DIV1
HBB	HBA-A1	-3.57704	-4.25842	same	rnorvegicus	DIV14.DIV1
CYGB	HBA-A1	1.00079	-4.25842	opposite	rnorvegicus	DIV14.DIV1
PCLO	BSN	2.4955	2.80886	same	rnorvegicus	DIV14.DIV1
SCN9A	SCN3A	3.09002	3.09002	same	rnorvegicus	DIV14.DIV1
SCN2A	SCN3A	3.09002	3.09002	same	rnorvegicus	DIV14.DIV1
DPP6	DPP8	2.71923	0.661459	same	rnorvegicus	DIV14.DIV1
SLC12A5	SLC12A6	5.26723	1.76655	same	rnorvegicus	DIV14.DIV1
SLC12A7	SLC12A6	-1.75146	1.76655	opposite	rnorvegicus	DIV14.DIV1
SLC12A2	SLC12A6	1.37737	1.76655	same	rnorvegicus	DIV14.DIV1
ATL2	ATL1	1.74459	1.28276	same	rnorvegicus	DIV14.DIV1
MAGOHB	MAGOH	-0.807439	-0.807439	same	rnorvegicus	DIV14.DIV1
PLPP3	PLPPR4	0.930094	3.52501	same	rnorvegicus	DIV14.DIV1
HSPA14	HSPA13	-0.796067	0.65894	opposite	rnorvegicus	DIV14.DIV1
LOC108348108	HSPA13	-1.18296	0.65894	opposite	rnorvegicus	DIV14.DIV1
HSPA1B	HSPA13	-1.18296	0.65894	opposite	rnorvegicus	DIV14.DIV1
HSPA9	HSPA13	0.582801	0.65894	same	rnorvegicus	DIV14.DIV1
HSPA2	HSPA13	1.57531	0.65894	same	rnorvegicus	DIV14.DIV1
HSPA4L	HSPA13	0.611262	0.65894	same	rnorvegicus	DIV14.DIV1
VIM	NEFM	-1.10143	2.22395	opposite	rnorvegicus	DIV14.DIV1
GFAP	NEFM	2.03942	2.22395	same	rnorvegicus	DIV14.DIV1
LMNB2	NEFM	-1.17403	2.22395	opposite	rnorvegicus	DIV14.DIV1
LMNB1	NEFM	-1.95396	2.22395	opposite	rnorvegicus	DIV14.DIV1
NES	NEFM	-0.60137	2.22395	opposite	rnorvegicus	DIV14.DIV1
TCEAL6	TCEAL3	1.01778	1.01778	same	rnorvegicus	DIV14.DIV1
TCEAL5	TCEAL3	0.84026	1.01778	same	rnorvegicus	DIV14.DIV1
RAB4B	RAB5A	1.15121	0.887404	same	rnorvegicus	DIV14.DIV1
RAB31	RAB5A	1.57802	0.887404	same	rnorvegicus	DIV14.DIV1
RAB6A	RAB5A	1.13257	0.887404	same	rnorvegicus	DIV14.DIV1
RAB12	RAB5A	1.46829	0.887404	same	rnorvegicus	DIV14.DIV1
RAB23	RAB5A	1.18063	0.887404	same	rnorvegicus	DIV14.DIV1
RAB5C	RAB5A	1.09944	0.887404	same	rnorvegicus	DIV14.DIV1
RAB2B	RAB5A	0.666773	0.887404	same	rnorvegicus	DIV14.DIV1
RAB2A	RAB5A	1.10872	0.887404	same	rnorvegicus	DIV14.DIV1
RAB35	RAB5A	1.33921	0.887404	same	rnorvegicus	DIV14.DIV1
RAB5B	RAB5A	1.60657	0.887404	same	rnorvegicus	DIV14.DIV1
RAB7A	RAB5A	1.27907	0.887404	same	rnorvegicus	DIV14.DIV1
RAB11A	RAB5A	0.863107	0.887404	same	rnorvegicus	DIV14.DIV1
RAB3A	RAB5A	2.12662	0.887404	same	rnorvegicus	DIV14.DIV1
RAB1A	RAB5A	0.990798	0.887404	same	rnorvegicus	DIV14.DIV1
RAB33B	RAB5A	1.51247	0.887404	same	rnorvegicus	DIV14.DIV1
RAB21	RAB5A	1.244	0.887404	same	rnorvegicus	DIV14.DIV1
RAB3D	RAB5A	2.17991	0.887404	same	rnorvegicus	DIV14.DIV1
RAB9B	RAB5A	1.74842	0.887404	same	rnorvegicus	DIV14.DIV1
RAB9A	RAB5A	1.17896	0.887404	same	rnorvegicus	DIV14.DIV1
RAB14	RAB5A	1.25842	0.887404	same	rnorvegicus	DIV14.DIV1
RAB10	RAB5A	1.36311	0.887404	same	rnorvegicus	DIV14.DIV1
RAB4A	RAB5A	1.92518	0.887404	same	rnorvegicus	DIV14.DIV1
RAB1B	RAB5A	0.625673	0.887404	same	rnorvegicus	DIV14.DIV1
RAB39A	RAB5A	0.955368	0.887404	same	rnorvegicus	DIV14.DIV1
RAB11B	RAB5A	0.863107	0.887404	same	rnorvegicus	DIV14.DIV1
RAB30	RAB5A	1.22223	0.887404	same	rnorvegicus	DIV14.DIV1
RAB33A	RAB5A	1.21529	0.887404	same	rnorvegicus	DIV14.DIV1
RAB6B	RAB5A	1.69976	0.887404	same	rnorvegicus	DIV14.DIV1
RAB22A	RAB5A	1.86644	0.887404	same	rnorvegicus	DIV14.DIV1
RAB3C	RAB5A	1.88382	0.887404	same	rnorvegicus	DIV14.DIV1
RBP1	FABP3	-1.82212	1.75053	opposite	rnorvegicus	DIV14.DIV1
FABP7	FABP3	2.05678	1.75053	same	rnorvegicus	DIV14.DIV1
CRABP1	FABP3	1.62952	1.75053	same	rnorvegicus	DIV14.DIV1
NOS1	POR	1.58408	0.945448	same	rnorvegicus	DIV14.DIV1
CADM1	CADM3	2.58815	2.68137	same	rnorvegicus	DIV14.DIV1
CADM2	CADM3	2.81586	2.68137	same	rnorvegicus	DIV14.DIV1
CD200	CADM3	2.35382	2.68137	same	rnorvegicus	DIV14.DIV1
NECTIN1	CADM3	2.44922	2.68137	same	rnorvegicus	DIV14.DIV1
NECTIN2	CADM3	0.991238	2.68137	same	rnorvegicus	DIV14.DIV1
CADM4	CADM3	0.891171	2.68137	same	rnorvegicus	DIV14.DIV1
MTMR9	SBF1	0.93656	1.5175	same	rnorvegicus	DIV14.DIV1
SBF2	SBF1	0.953422	1.5175	same	rnorvegicus	DIV14.DIV1
MTMR2	SBF1	0.686604	1.5175	same	rnorvegicus	DIV14.DIV1
MTMR7	SBF1	0.701625	1.5175	same	rnorvegicus	DIV14.DIV1
MTMR3	SBF1	-0.974064	1.5175	opposite	rnorvegicus	DIV14.DIV1
CADM1	NECTIN2	2.58815	0.991238	same	rnorvegicus	DIV14.DIV1
CADM2	NECTIN2	2.81586	0.991238	same	rnorvegicus	DIV14.DIV1
CD200	NECTIN2	2.35382	0.991238	same	rnorvegicus	DIV14.DIV1
CADM3	NECTIN2	2.68137	0.991238	same	rnorvegicus	DIV14.DIV1
NECTIN1	NECTIN2	2.44922	0.991238	same	rnorvegicus	DIV14.DIV1
CADM4	NECTIN2	0.891171	0.991238	same	rnorvegicus	DIV14.DIV1
GLB1L	GLB1	1.94924	1.30356	same	rnorvegicus	DIV14.DIV1
CBX1	CBX3	-1.72731	-1.46443	same	rnorvegicus	DIV14.DIV1
CBX5	CBX3	-1.03592	-1.46443	same	rnorvegicus	DIV14.DIV1
PDE2A	PDE10A	1.72396	1.03261	same	rnorvegicus	DIV14.DIV1
PDE1A	PDE10A	1.46106	1.03261	same	rnorvegicus	DIV14.DIV1
MT3	MT1	2.898	-0.780215	opposite	rnorvegicus	DIV14.DIV1
PHB2	PHB	1.85951	1.02342	same	rnorvegicus	DIV14.DIV1
LOC317456	LPGAT1	1.2731	1.2731	same	rnorvegicus	DIV14.DIV1
AGPAT4	LPGAT1	1.09264	1.2731	same	rnorvegicus	DIV14.DIV1
AGPAT3	LPGAT1	1.86028	1.2731	same	rnorvegicus	DIV14.DIV1
MPP6	CASK	2.10981	1.1594	same	rnorvegicus	DIV14.DIV1
MPP2	CASK	2.55645	1.1594	same	rnorvegicus	DIV14.DIV1
MPP3	CASK	0.8819	1.1594	same	rnorvegicus	DIV14.DIV1
PTPRE	PTPRZ1	1.15191	2.10343	same	rnorvegicus	DIV14.DIV1
PTPRO	PTPRZ1	0.750949	2.10343	same	rnorvegicus	DIV14.DIV1
PTPN12	PTPRZ1	-1.14849	2.10343	opposite	rnorvegicus	DIV14.DIV1
PTPRF	PTPRZ1	0.933951	2.10343	same	rnorvegicus	DIV14.DIV1
PTPRS	PTPRZ1	2.01551	2.10343	same	rnorvegicus	DIV14.DIV1
KIF3B	KIF3C	0.831973	-0.594378	opposite	rnorvegicus	DIV14.DIV1
KIF15	KIF3C	-0.595424	-0.594378	same	rnorvegicus	DIV14.DIV1
KIF3A	KIF3C	0.605709	-0.594378	opposite	rnorvegicus	DIV14.DIV1
HSDL1	HSD17B8	0.848662	0.771974	same	rnorvegicus	DIV14.DIV1
RDH11	HSD17B8	1.05313	0.771974	same	rnorvegicus	DIV14.DIV1
HSD17B10	HSD17B8	0.982816	0.771974	same	rnorvegicus	DIV14.DIV1
BDH1	HSD17B8	3.1983	0.771974	same	rnorvegicus	DIV14.DIV1
HSD17B12	HSD17B8	0.838271	0.771974	same	rnorvegicus	DIV14.DIV1
HSD17B7	HSD17B8	1.1741	0.771974	same	rnorvegicus	DIV14.DIV1
PSME2	PSME3	-0.624172	-0.823691	same	rnorvegicus	DIV14.DIV1
LSM14B	LSM14A	-1.21282	-1.07731	same	rnorvegicus	DIV14.DIV1
ARHGEF1	ARHGEF2	-0.846895	-1.10453	same	rnorvegicus	DIV14.DIV1
MARK1	MARK3	0.835601	0.641494	same	rnorvegicus	DIV14.DIV1
MARK4	MARK3	1.24598	0.641494	same	rnorvegicus	DIV14.DIV1
ATP5F1A	ATP6V1A	1.3372	1.91631	same	rnorvegicus	DIV14.DIV1
ATP5F1B	ATP6V1A	0.982867	1.91631	same	rnorvegicus	DIV14.DIV1
ATP6V1B2	ATP6V1A	1.95643	1.91631	same	rnorvegicus	DIV14.DIV1
RAVER1	NONO	-1.25652	-1.13656	same	rnorvegicus	DIV14.DIV1
PSPC1	NONO	-0.588004	-1.13656	same	rnorvegicus	DIV14.DIV1
SFPQ	NONO	-1.38517	-1.13656	same	rnorvegicus	DIV14.DIV1
ATP6V1G1	ATP6V1G2	1.03454	4.0358	same	rnorvegicus	DIV14.DIV1
HSPA1B	LOC108348108	-1.18296	-1.18296	same	rnorvegicus	DIV14.DIV1
HSPA14	LOC108348108	-0.796067	-1.18296	same	rnorvegicus	DIV14.DIV1
HSPA13	LOC108348108	0.65894	-1.18296	opposite	rnorvegicus	DIV14.DIV1
HSPA9	LOC108348108	0.582801	-1.18296	opposite	rnorvegicus	DIV14.DIV1
HSPA2	LOC108348108	1.57531	-1.18296	opposite	rnorvegicus	DIV14.DIV1
HSPA4L	LOC108348108	0.611262	-1.18296	opposite	rnorvegicus	DIV14.DIV1
CADM1	CD200	2.58815	2.35382	same	rnorvegicus	DIV14.DIV1
CADM2	CD200	2.81586	2.35382	same	rnorvegicus	DIV14.DIV1
CADM3	CD200	2.68137	2.35382	same	rnorvegicus	DIV14.DIV1
NECTIN1	CD200	2.44922	2.35382	same	rnorvegicus	DIV14.DIV1
NECTIN2	CD200	0.991238	2.35382	same	rnorvegicus	DIV14.DIV1
CADM4	CD200	0.891171	2.35382	same	rnorvegicus	DIV14.DIV1
LOC103694865	TAF15	-0.682974	-0.682974	same	rnorvegicus	DIV14.DIV1
FUS	TAF15	-1.10845	-0.682974	same	rnorvegicus	DIV14.DIV1
EWSR1	TAF15	-1.41195	-0.682974	same	rnorvegicus	DIV14.DIV1
LOC100912481	TAF15	-1.41195	-0.682974	same	rnorvegicus	DIV14.DIV1
FLOT2	FLOT1	1.5554	1.91363	same	rnorvegicus	DIV14.DIV1
HSPA14	HSPA4L	-0.796067	0.611262	opposite	rnorvegicus	DIV14.DIV1
LOC108348108	HSPA4L	-1.18296	0.611262	opposite	rnorvegicus	DIV14.DIV1
HSPA1B	HSPA4L	-1.18296	0.611262	opposite	rnorvegicus	DIV14.DIV1
HSPA13	HSPA4L	0.65894	0.611262	same	rnorvegicus	DIV14.DIV1
HSPA9	HSPA4L	0.582801	0.611262	same	rnorvegicus	DIV14.DIV1
HSPA2	HSPA4L	1.57531	0.611262	same	rnorvegicus	DIV14.DIV1
GABRA2	GABRB3	2.745	1.9565	same	rnorvegicus	DIV14.DIV1
GABRG2	GABRB3	2.93137	1.9565	same	rnorvegicus	DIV14.DIV1
GABRG1	GABRB3	2.93137	1.9565	same	rnorvegicus	DIV14.DIV1
DDX41	DDX39B	-1.40155	-1.17719	same	rnorvegicus	DIV14.DIV1
DDX18	DDX39B	-1.43039	-1.17719	same	rnorvegicus	DIV14.DIV1
DDX5	DDX39B	-0.960417	-1.17719	same	rnorvegicus	DIV14.DIV1
DDX42	DDX39B	-0.878297	-1.17719	same	rnorvegicus	DIV14.DIV1
DDX46	DDX39B	-0.98955	-1.17719	same	rnorvegicus	DIV14.DIV1
DDX6	DDX39B	-0.66435	-1.17719	same	rnorvegicus	DIV14.DIV1
EIF4A1	DDX39B	-0.686556	-1.17719	same	rnorvegicus	DIV14.DIV1
EIF4A3	DDX39B	-0.823304	-1.17719	same	rnorvegicus	DIV14.DIV1
DDX39A	DDX39B	-0.706082	-1.17719	same	rnorvegicus	DIV14.DIV1
DDX21	DDX39B	-0.962642	-1.17719	same	rnorvegicus	DIV14.DIV1
DDX3X	DDX39B	1.2856	-1.17719	opposite	rnorvegicus	DIV14.DIV1
DDX59	DDX39B	-1.18797	-1.17719	same	rnorvegicus	DIV14.DIV1
DDX56	DDX39B	-1.24284	-1.17719	same	rnorvegicus	DIV14.DIV1
DDX20	DDX39B	-0.847959	-1.17719	same	rnorvegicus	DIV14.DIV1
DDX23	DDX39B	-0.898871	-1.17719	same	rnorvegicus	DIV14.DIV1
LOC108348108	HSPA1B	-1.18296	-1.18296	same	rnorvegicus	DIV14.DIV1
HSPA14	HSPA1B	-0.796067	-1.18296	same	rnorvegicus	DIV14.DIV1
HSPA13	HSPA1B	0.65894	-1.18296	opposite	rnorvegicus	DIV14.DIV1
HSPA9	HSPA1B	0.582801	-1.18296	opposite	rnorvegicus	DIV14.DIV1
HSPA2	HSPA1B	1.57531	-1.18296	opposite	rnorvegicus	DIV14.DIV1
HSPA4L	HSPA1B	0.611262	-1.18296	opposite	rnorvegicus	DIV14.DIV1
LUC7L2	LUC7L	-1.34679	-1.18749	same	rnorvegicus	DIV14.DIV1
LUC7L3	LUC7L	-0.877922	-1.18749	same	rnorvegicus	DIV14.DIV1
H3F3A	HIST1H2AIL1	-0.738436	-0.738436	same	rnorvegicus	DIV14.DIV1
H3F3B	HIST1H2AIL1	-0.738436	-0.738436	same	rnorvegicus	DIV14.DIV1
H3F3C	HIST1H2AIL1	-0.738436	-0.738436	same	rnorvegicus	DIV14.DIV1
LOC102548682	HIST1H2AIL1	-0.738436	-0.738436	same	rnorvegicus	DIV14.DIV1
HIST2H3C2	HIST1H2AIL1	-0.738436	-0.738436	same	rnorvegicus	DIV14.DIV1
LOC102549173	HIST1H2AIL1	-0.738436	-0.738436	same	rnorvegicus	DIV14.DIV1
H3C1	HIST1H2AIL1	-0.738436	-0.738436	same	rnorvegicus	DIV14.DIV1
HIST1H3B	HIST1H2AIL1	-0.738436	-0.738436	same	rnorvegicus	DIV14.DIV1
MAP3K20	ILK	0.692159	0.661815	same	rnorvegicus	DIV14.DIV1
KSR1	ILK	1.18663	0.661815	same	rnorvegicus	DIV14.DIV1
FLOT1	FLOT2	1.91363	1.5554	same	rnorvegicus	DIV14.DIV1
CEND1	LOC100911402	2.56888	2.56888	same	rnorvegicus	DIV14.DIV1
ABHD5	ABHD4	0.827738	2.18862	same	rnorvegicus	DIV14.DIV1
ABHD6	ABHD4	1.25348	2.18862	same	rnorvegicus	DIV14.DIV1
ABHD11	ABHD4	1.01872	2.18862	same	rnorvegicus	DIV14.DIV1
MEST	ABHD4	0.984098	2.18862	same	rnorvegicus	DIV14.DIV1
EPHX2	ABHD4	1.73231	2.18862	same	rnorvegicus	DIV14.DIV1
ABHD14B	ABHD4	-1.69804	2.18862	opposite	rnorvegicus	DIV14.DIV1
ILF3	STRBP	-0.604105	-0.951678	same	rnorvegicus	DIV14.DIV1
STAU1	STRBP	-0.693294	-0.951678	same	rnorvegicus	DIV14.DIV1
ILF2	STRBP	-0.60109	-0.951678	same	rnorvegicus	DIV14.DIV1
PGM3	PGM2L1	0.630056	3.18669	same	rnorvegicus	DIV14.DIV1
PGM1	PGM2L1	1.03956	3.18669	same	rnorvegicus	DIV14.DIV1
HPRT1	PGM2L1	1.52479	3.18669	same	rnorvegicus	DIV14.DIV1
LOC103689983	PGM2L1	1.52479	3.18669	same	rnorvegicus	DIV14.DIV1
PGM2	PGM2L1	-1.20573	3.18669	opposite	rnorvegicus	DIV14.DIV1
BUB3	RAE1	-1.17957	-0.892415	same	rnorvegicus	DIV14.DIV1
HPCAL1	VSNL1	2.56493	4.81298	same	rnorvegicus	DIV14.DIV1
NCS1	VSNL1	1.42903	4.81298	same	rnorvegicus	DIV14.DIV1
HPCA	VSNL1	1.87558	4.81298	same	rnorvegicus	DIV14.DIV1
LOC100911238	POMP	-0.770437	-0.770437	same	rnorvegicus	DIV14.DIV1
VIM	LMNB1	-1.10143	-1.95396	same	rnorvegicus	DIV14.DIV1
GFAP	LMNB1	2.03942	-1.95396	opposite	rnorvegicus	DIV14.DIV1
NEFM	LMNB1	2.22395	-1.95396	opposite	rnorvegicus	DIV14.DIV1
LMNB2	LMNB1	-1.17403	-1.95396	same	rnorvegicus	DIV14.DIV1
NES	LMNB1	-0.60137	-1.95396	same	rnorvegicus	DIV14.DIV1
ABAT	OAT	4.15321	2.00237	same	rnorvegicus	DIV14.DIV1
RBMX2	U2AF2	-0.68715	-1.30011	same	rnorvegicus	DIV14.DIV1
CSTF2T	U2AF2	-0.647874	-1.30011	same	rnorvegicus	DIV14.DIV1
CSTF2	U2AF2	-1.25356	-1.30011	same	rnorvegicus	DIV14.DIV1
DHX9	DHX15	-0.711332	-0.913661	same	rnorvegicus	DIV14.DIV1
DHX16	DHX15	-0.632754	-0.913661	same	rnorvegicus	DIV14.DIV1
DHX37	DHX15	-1.32775	-0.913661	same	rnorvegicus	DIV14.DIV1
DHX38	DHX15	-0.922484	-0.913661	same	rnorvegicus	DIV14.DIV1
DHX8	DHX15	-1.04424	-0.913661	same	rnorvegicus	DIV14.DIV1
FUBP1	PCBP4	-1.88798	-0.728725	same	rnorvegicus	DIV14.DIV1
KHSRP	PCBP4	-0.841124	-0.728725	same	rnorvegicus	DIV14.DIV1
IGF2BP2	PCBP4	-1.87896	-0.728725	same	rnorvegicus	DIV14.DIV1
IGF2BP3	PCBP4	-1.20784	-0.728725	same	rnorvegicus	DIV14.DIV1
PCBP3	PCBP4	0.818325	-0.728725	opposite	rnorvegicus	DIV14.DIV1
HNRNPK	PCBP4	-1.0563	-0.728725	same	rnorvegicus	DIV14.DIV1
IGF2BP1	PCBP4	-2.43571	-0.728725	same	rnorvegicus	DIV14.DIV1
MAP2K1	MAP2K4	1.84678	1.08695	same	rnorvegicus	DIV14.DIV1
DAZAP1	HNRNPA3	-1.24299	-1.32065	same	rnorvegicus	DIV14.DIV1
LOC100910882	HNRNPA3	-1.00784	-1.32065	same	rnorvegicus	DIV14.DIV1
RBM39	HNRNPA3	-1.00784	-1.32065	same	rnorvegicus	DIV14.DIV1
HNRNPA1	HNRNPA3	-1.8759	-1.32065	same	rnorvegicus	DIV14.DIV1
RBM19	HNRNPA3	-0.958421	-1.32065	same	rnorvegicus	DIV14.DIV1
RBM4	HNRNPA3	-1.72748	-1.32065	same	rnorvegicus	DIV14.DIV1
MSI1	HNRNPA3	-1.83947	-1.32065	same	rnorvegicus	DIV14.DIV1
NCL	HNRNPA3	-1.08439	-1.32065	same	rnorvegicus	DIV14.DIV1
HNRNPD	HNRNPA3	-1.00195	-1.32065	same	rnorvegicus	DIV14.DIV1
HNRNPA2B1	HNRNPA3	-1.11741	-1.32065	same	rnorvegicus	DIV14.DIV1
TIAL1	HNRNPA3	-0.714976	-1.32065	same	rnorvegicus	DIV14.DIV1
CIRBP	HNRNPA3	-0.795294	-1.32065	same	rnorvegicus	DIV14.DIV1
RBM3	HNRNPA3	-1.60741	-1.32065	same	rnorvegicus	DIV14.DIV1
RBM3	HNRNPA3	-1.75723	-1.32065	same	rnorvegicus	DIV14.DIV1
HNRNPAB	HNRNPA3	-1.69392	-1.32065	same	rnorvegicus	DIV14.DIV1
LOC103689931	HNRNPA3	-1.69392	-1.32065	same	rnorvegicus	DIV14.DIV1
RBMX	HNRNPA3	-1.08605	-1.32065	same	rnorvegicus	DIV14.DIV1
RBMXL1	HNRNPA3	-1.03034	-1.32065	same	rnorvegicus	DIV14.DIV1
TIA1	HNRNPA3	-1.19377	-1.32065	same	rnorvegicus	DIV14.DIV1
HNRNPDL	HNRNPA3	-1.18818	-1.32065	same	rnorvegicus	DIV14.DIV1
ACTR1B	ACTR1A	1.23004	0.869861	same	rnorvegicus	DIV14.DIV1
ACTR3	ACTR1A	0.666714	0.869861	same	rnorvegicus	DIV14.DIV1
ACTR2	ACTR1A	0.703317	0.869861	same	rnorvegicus	DIV14.DIV1
ACTL6A	ACTR1A	-1.88504	0.869861	opposite	rnorvegicus	DIV14.DIV1
NRP2	EDIL3	1.16304	2.60235	same	rnorvegicus	DIV14.DIV1
NRXN2	EDIL3	2.73408	2.60235	same	rnorvegicus	DIV14.DIV1
MFGE8	EDIL3	4.18776	2.60235	same	rnorvegicus	DIV14.DIV1
NRP1	EDIL3	0.909559	2.60235	same	rnorvegicus	DIV14.DIV1
NRXN1	EDIL3	3.23646	2.60235	same	rnorvegicus	DIV14.DIV1
GAS7	SGIP1	2.20202	1.99635	same	rnorvegicus	DIV14.DIV1
ATP5MD	LOC103693430	1.25988	1.25988	same	rnorvegicus	DIV14.DIV1
GABARAPL2	MAP1LC3B	0.633001	0.664403	same	rnorvegicus	DIV14.DIV1
MAP1LC3A	MAP1LC3B	1.0232	0.664403	same	rnorvegicus	DIV14.DIV1
CETN3	LOC100912538	-1.98659	-1.98659	same	rnorvegicus	DIV14.DIV1
CALM2	LOC100912538	0.943874	-1.98659	opposite	rnorvegicus	DIV14.DIV1
CALML3	LOC100912538	0.943874	-1.98659	opposite	rnorvegicus	DIV14.DIV1
CALM1	LOC100912538	0.943874	-1.98659	opposite	rnorvegicus	DIV14.DIV1
ARF1	TRIM23	1.36737	1.65508	same	rnorvegicus	DIV14.DIV1
ARF2	TRIM23	1.36737	1.65508	same	rnorvegicus	DIV14.DIV1
ARL8B	TRIM23	1.86	1.65508	same	rnorvegicus	DIV14.DIV1
ARF6	TRIM23	1.27962	1.65508	same	rnorvegicus	DIV14.DIV1
ARL8A	TRIM23	1.85905	1.65508	same	rnorvegicus	DIV14.DIV1
ARL6	TRIM23	1.34257	1.65508	same	rnorvegicus	DIV14.DIV1
ASAP1	AGFG2	1.15004	1.49874	same	rnorvegicus	DIV14.DIV1
ADAP1	AGFG2	3.47586	1.49874	same	rnorvegicus	DIV14.DIV1
ARFGAP1	AGFG2	0.845955	1.49874	same	rnorvegicus	DIV14.DIV1
AGAP3	AGFG2	0.692848	1.49874	same	rnorvegicus	DIV14.DIV1
ACAP3	AGFG2	0.715168	1.49874	same	rnorvegicus	DIV14.DIV1
GIT1	AGFG2	0.922955	1.49874	same	rnorvegicus	DIV14.DIV1
ARFGAP2	AGFG2	-0.725446	1.49874	opposite	rnorvegicus	DIV14.DIV1
APPL2	AGFG2	1.94685	1.49874	same	rnorvegicus	DIV14.DIV1
AGPAT3	AGPAT4	1.86028	1.09264	same	rnorvegicus	DIV14.DIV1
LPGAT1	AGPAT4	1.2731	1.09264	same	rnorvegicus	DIV14.DIV1
LOC317456	AGPAT4	1.2731	1.09264	same	rnorvegicus	DIV14.DIV1
FAAHL	FAAH	1.70307	1.70307	same	rnorvegicus	DIV14.DIV1
PRDX1	PRDX3	0.600467	0.864936	same	rnorvegicus	DIV14.DIV1
PRDX6	PRDX3	1.1929	0.864936	same	rnorvegicus	DIV14.DIV1
PRDX4	PRDX3	-0.98157	0.864936	opposite	rnorvegicus	DIV14.DIV1
HNRNPH1	RBM12	-1.16124	-1.06635	same	rnorvegicus	DIV14.DIV1
RBM12B	RBM12	-0.975255	-1.06635	same	rnorvegicus	DIV14.DIV1
HNRNPH3	RBM12	-1.7618	-1.06635	same	rnorvegicus	DIV14.DIV1
HNRNPF	RBM12	-1.38572	-1.06635	same	rnorvegicus	DIV14.DIV1
UBTF	TOX4	-1.28002	-1.31869	same	rnorvegicus	DIV14.DIV1
HMG20A	TOX4	-0.768171	-1.31869	same	rnorvegicus	DIV14.DIV1
SSRP1	TOX4	-1.50288	-1.31869	same	rnorvegicus	DIV14.DIV1
RGD1559962	TOX4	-2.8685	-1.31869	same	rnorvegicus	DIV14.DIV1
HMGB2L1	TOX4	-2.8685	-1.31869	same	rnorvegicus	DIV14.DIV1
HMGB2	TOX4	-2.8685	-1.31869	same	rnorvegicus	DIV14.DIV1
HMGB3	TOX4	-1.82732	-1.31869	same	rnorvegicus	DIV14.DIV1
LOC688583	TOX4	-1.82732	-1.31869	same	rnorvegicus	DIV14.DIV1
HMG1L1	TOX4	-1.73609	-1.31869	same	rnorvegicus	DIV14.DIV1
HMGB1	TOX4	-1.73609	-1.31869	same	rnorvegicus	DIV14.DIV1
SMARCE1	TOX4	-1.38533	-1.31869	same	rnorvegicus	DIV14.DIV1
NUDT10	NUDT11	0.76713	0.76713	same	rnorvegicus	DIV14.DIV1
NRP2	NRP1	1.16304	0.909559	same	rnorvegicus	DIV14.DIV1
NRXN2	NRP1	2.73408	0.909559	same	rnorvegicus	DIV14.DIV1
EDIL3	NRP1	2.60235	0.909559	same	rnorvegicus	DIV14.DIV1
MFGE8	NRP1	4.18776	0.909559	same	rnorvegicus	DIV14.DIV1
NRXN1	NRP1	3.23646	0.909559	same	rnorvegicus	DIV14.DIV1
LOC103689983	HPRT1	1.52479	1.52479	same	rnorvegicus	DIV14.DIV1
PGM2L1	HPRT1	3.18669	1.52479	same	rnorvegicus	DIV14.DIV1
PGM3	HPRT1	0.630056	1.52479	same	rnorvegicus	DIV14.DIV1
PGM1	HPRT1	1.03956	1.52479	same	rnorvegicus	DIV14.DIV1
PGM2	HPRT1	-1.20573	1.52479	opposite	rnorvegicus	DIV14.DIV1
MAPK7	LOC100912585	-1.26579	-1.26579	same	rnorvegicus	DIV14.DIV1
MAPK14	LOC100912585	-0.650709	-1.26579	same	rnorvegicus	DIV14.DIV1
MAPK1	LOC100912585	1.21031	-1.26579	opposite	rnorvegicus	DIV14.DIV1
MAPK3	LOC100912585	0.831147	-1.26579	opposite	rnorvegicus	DIV14.DIV1
DCP1B	DCP1A	-1.41762	-0.613491	same	rnorvegicus	DIV14.DIV1
RAB4B	RAB11A	1.15121	0.863107	same	rnorvegicus	DIV14.DIV1
RAB31	RAB11A	1.57802	0.863107	same	rnorvegicus	DIV14.DIV1
RAB6A	RAB11A	1.13257	0.863107	same	rnorvegicus	DIV14.DIV1
RAB12	RAB11A	1.46829	0.863107	same	rnorvegicus	DIV14.DIV1
RAB23	RAB11A	1.18063	0.863107	same	rnorvegicus	DIV14.DIV1
RAB5C	RAB11A	1.09944	0.863107	same	rnorvegicus	DIV14.DIV1
RAB2B	RAB11A	0.666773	0.863107	same	rnorvegicus	DIV14.DIV1
RAB2A	RAB11A	1.10872	0.863107	same	rnorvegicus	DIV14.DIV1
RAB35	RAB11A	1.33921	0.863107	same	rnorvegicus	DIV14.DIV1
RAB5B	RAB11A	1.60657	0.863107	same	rnorvegicus	DIV14.DIV1
RAB7A	RAB11A	1.27907	0.863107	same	rnorvegicus	DIV14.DIV1
RAB3A	RAB11A	2.12662	0.863107	same	rnorvegicus	DIV14.DIV1
RAB1A	RAB11A	0.990798	0.863107	same	rnorvegicus	DIV14.DIV1
RAB33B	RAB11A	1.51247	0.863107	same	rnorvegicus	DIV14.DIV1
RAB21	RAB11A	1.244	0.863107	same	rnorvegicus	DIV14.DIV1
RAB3D	RAB11A	2.17991	0.863107	same	rnorvegicus	DIV14.DIV1
RAB9B	RAB11A	1.74842	0.863107	same	rnorvegicus	DIV14.DIV1
RAB9A	RAB11A	1.17896	0.863107	same	rnorvegicus	DIV14.DIV1
RAB14	RAB11A	1.25842	0.863107	same	rnorvegicus	DIV14.DIV1
RAB10	RAB11A	1.36311	0.863107	same	rnorvegicus	DIV14.DIV1
RAB5A	RAB11A	0.887404	0.863107	same	rnorvegicus	DIV14.DIV1
RAB4A	RAB11A	1.92518	0.863107	same	rnorvegicus	DIV14.DIV1
RAB1B	RAB11A	0.625673	0.863107	same	rnorvegicus	DIV14.DIV1
RAB39A	RAB11A	0.955368	0.863107	same	rnorvegicus	DIV14.DIV1
RAB11B	RAB11A	0.863107	0.863107	same	rnorvegicus	DIV14.DIV1
RAB30	RAB11A	1.22223	0.863107	same	rnorvegicus	DIV14.DIV1
RAB33A	RAB11A	1.21529	0.863107	same	rnorvegicus	DIV14.DIV1
RAB6B	RAB11A	1.69976	0.863107	same	rnorvegicus	DIV14.DIV1
RAB22A	RAB11A	1.86644	0.863107	same	rnorvegicus	DIV14.DIV1
RAB3C	RAB11A	1.88382	0.863107	same	rnorvegicus	DIV14.DIV1
HPCAL1	HPCA	2.56493	1.87558	same	rnorvegicus	DIV14.DIV1
NCS1	HPCA	1.42903	1.87558	same	rnorvegicus	DIV14.DIV1
VSNL1	HPCA	4.81298	1.87558	same	rnorvegicus	DIV14.DIV1
AHCYL2	AHCYL1	1.98716	1.40539	same	rnorvegicus	DIV14.DIV1
AHCY	AHCYL1	-0.582728	1.40539	opposite	rnorvegicus	DIV14.DIV1
SRSF3	SRSF4	-1.2322	-0.991774	same	rnorvegicus	DIV14.DIV1
SRSF7	SRSF4	-1.0202	-0.991774	same	rnorvegicus	DIV14.DIV1
SRSF5	SRSF4	-0.758122	-0.991774	same	rnorvegicus	DIV14.DIV1
SRSF1	SRSF4	-1.17195	-0.991774	same	rnorvegicus	DIV14.DIV1
SRSF6	SRSF4	-1.34922	-0.991774	same	rnorvegicus	DIV14.DIV1
PRPF38A	PRPF38B	-0.74469	-0.880766	same	rnorvegicus	DIV14.DIV1
RPUSD2	LOC100911166	-1.40503	-1.40503	same	rnorvegicus	DIV14.DIV1
SLC25A20	SLC25A4	0.918773	1.61911	same	rnorvegicus	DIV14.DIV1
SLC25A11	SLC25A4	1.35045	1.61911	same	rnorvegicus	DIV14.DIV1
SLC25A10	SLC25A4	1.0273	1.61911	same	rnorvegicus	DIV14.DIV1
SLC25A5	SLC25A4	1.41215	1.61911	same	rnorvegicus	DIV14.DIV1
SLC25A1	SLC25A4	1.66137	1.61911	same	rnorvegicus	DIV14.DIV1
SLC25A3	SLC25A4	1.39055	1.61911	same	rnorvegicus	DIV14.DIV1
SLC25A51	SLC25A4	0.611928	1.61911	same	rnorvegicus	DIV14.DIV1
MCART1	SLC25A4	0.611928	1.61911	same	rnorvegicus	DIV14.DIV1
LOC100911440	SLC25A4	3.19622	1.61911	same	rnorvegicus	DIV14.DIV1
SLC25A22	SLC25A4	3.19622	1.61911	same	rnorvegicus	DIV14.DIV1
HSD17B8	HSD17B7	0.771974	1.1741	same	rnorvegicus	DIV14.DIV1
HSDL1	HSD17B7	0.848662	1.1741	same	rnorvegicus	DIV14.DIV1
RDH11	HSD17B7	1.05313	1.1741	same	rnorvegicus	DIV14.DIV1
HSD17B10	HSD17B7	0.982816	1.1741	same	rnorvegicus	DIV14.DIV1
BDH1	HSD17B7	3.1983	1.1741	same	rnorvegicus	DIV14.DIV1
HSD17B12	HSD17B7	0.838271	1.1741	same	rnorvegicus	DIV14.DIV1
CACNB4	CACNB1	2.33825	2.33825	same	rnorvegicus	DIV14.DIV1
CACNB2	CACNB1	-1.83609	2.33825	opposite	rnorvegicus	DIV14.DIV1
CACNB3	CACNB1	1.17394	2.33825	same	rnorvegicus	DIV14.DIV1
SHPRH	SMARCA4	-1.20148	-0.685734	same	rnorvegicus	DIV14.DIV1
SMARCAD1	SMARCA4	-1.48926	-0.685734	same	rnorvegicus	DIV14.DIV1
CHD5	SMARCA4	0.647734	-0.685734	opposite	rnorvegicus	DIV14.DIV1
CHD2	SMARCA4	-0.762221	-0.685734	same	rnorvegicus	DIV14.DIV1
CHD8	SMARCA4	-0.733576	-0.685734	same	rnorvegicus	DIV14.DIV1
SMARCA5	SMARCA4	-1.32496	-0.685734	same	rnorvegicus	DIV14.DIV1
EP400	SMARCA4	-0.745152	-0.685734	same	rnorvegicus	DIV14.DIV1
CHD4	SMARCA4	-1.05909	-0.685734	same	rnorvegicus	DIV14.DIV1
BTAF1	SMARCA4	-0.726755	-0.685734	same	rnorvegicus	DIV14.DIV1
ACADSB	ACADL	2.14887	0.839299	same	rnorvegicus	DIV14.DIV1
GCDH	ACADL	1.27727	0.839299	same	rnorvegicus	DIV14.DIV1
IVD	ACADL	1.04093	0.839299	same	rnorvegicus	DIV14.DIV1
ACADS	ACADL	-1.07535	0.839299	opposite	rnorvegicus	DIV14.DIV1
ACADM	ACADL	0.899872	0.839299	same	rnorvegicus	DIV14.DIV1
ACOX3	ACADL	0.871146	0.839299	same	rnorvegicus	DIV14.DIV1
ACAD9	ACADL	0.656792	0.839299	same	rnorvegicus	DIV14.DIV1
ACAD11	ACADL	1.03534	0.839299	same	rnorvegicus	DIV14.DIV1
H1F2	H1F5	-1.50384	-2.30915	same	rnorvegicus	DIV14.DIV1
H1F10	H1F5	-2.15363	-2.30915	same	rnorvegicus	DIV14.DIV1
H1F1	H1F5	-3.285	-2.30915	same	rnorvegicus	DIV14.DIV1
H1F4	H1F5	-2.18967	-2.30915	same	rnorvegicus	DIV14.DIV1
H4F3	H1F5	-2.42231	-2.30915	same	rnorvegicus	DIV14.DIV1
H3F3A	H3C1	-0.738436	-0.738436	same	rnorvegicus	DIV14.DIV1
H3F3B	H3C1	-0.738436	-0.738436	same	rnorvegicus	DIV14.DIV1
H3F3C	H3C1	-0.738436	-0.738436	same	rnorvegicus	DIV14.DIV1
LOC102548682	H3C1	-0.738436	-0.738436	same	rnorvegicus	DIV14.DIV1
HIST2H3C2	H3C1	-0.738436	-0.738436	same	rnorvegicus	DIV14.DIV1
LOC102549173	H3C1	-0.738436	-0.738436	same	rnorvegicus	DIV14.DIV1
HIST1H2AIL1	H3C1	-0.738436	-0.738436	same	rnorvegicus	DIV14.DIV1
HIST1H3B	H3C1	-0.738436	-0.738436	same	rnorvegicus	DIV14.DIV1
CAMK2B	CAMK2G	2.98364	1.48036	same	rnorvegicus	DIV14.DIV1
STK11	CAMK2G	0.867264	1.48036	same	rnorvegicus	DIV14.DIV1
CAMK2A	CAMK2G	4.67396	1.48036	same	rnorvegicus	DIV14.DIV1
CAMK2D	CAMK2G	2.57959	1.48036	same	rnorvegicus	DIV14.DIV1
CAMKK1	CAMK2G	1.09552	1.48036	same	rnorvegicus	DIV14.DIV1
DCLK1	CAMK2G	0.976141	1.48036	same	rnorvegicus	DIV14.DIV1
CAMKV	CAMK2G	4.03159	1.48036	same	rnorvegicus	DIV14.DIV1
CDC23	CDC27	-0.672506	-0.75982	same	rnorvegicus	DIV14.DIV1
CDC16	CDC27	-0.718882	-0.75982	same	rnorvegicus	DIV14.DIV1
DR1	NFYB	-1.04788	-1.67797	same	rnorvegicus	DIV14.DIV1
LOC100910207	NFYB	-1.04788	-1.67797	same	rnorvegicus	DIV14.DIV1
PARP2	PARP1	-1.57815	-1.55535	same	rnorvegicus	DIV14.DIV1
GPC1	GPC4	1.40016	1.27352	same	rnorvegicus	DIV14.DIV1
DAZAP1	TIA1	-1.24299	-1.19377	same	rnorvegicus	DIV14.DIV1
LOC100910882	TIA1	-1.00784	-1.19377	same	rnorvegicus	DIV14.DIV1
RBM39	TIA1	-1.00784	-1.19377	same	rnorvegicus	DIV14.DIV1
HNRNPA1	TIA1	-1.8759	-1.19377	same	rnorvegicus	DIV14.DIV1
HNRNPA3	TIA1	-1.32065	-1.19377	same	rnorvegicus	DIV14.DIV1
RBM19	TIA1	-0.958421	-1.19377	same	rnorvegicus	DIV14.DIV1
RBM4	TIA1	-1.72748	-1.19377	same	rnorvegicus	DIV14.DIV1
MSI1	TIA1	-1.83947	-1.19377	same	rnorvegicus	DIV14.DIV1
NCL	TIA1	-1.08439	-1.19377	same	rnorvegicus	DIV14.DIV1
HNRNPD	TIA1	-1.00195	-1.19377	same	rnorvegicus	DIV14.DIV1
HNRNPA2B1	TIA1	-1.11741	-1.19377	same	rnorvegicus	DIV14.DIV1
TIAL1	TIA1	-0.714976	-1.19377	same	rnorvegicus	DIV14.DIV1
CIRBP	TIA1	-0.795294	-1.19377	same	rnorvegicus	DIV14.DIV1
RBM3	TIA1	-1.60741	-1.19377	same	rnorvegicus	DIV14.DIV1
RBM3	TIA1	-1.75723	-1.19377	same	rnorvegicus	DIV14.DIV1
HNRNPAB	TIA1	-1.69392	-1.19377	same	rnorvegicus	DIV14.DIV1
LOC103689931	TIA1	-1.69392	-1.19377	same	rnorvegicus	DIV14.DIV1
RBMX	TIA1	-1.08605	-1.19377	same	rnorvegicus	DIV14.DIV1
RBMXL1	TIA1	-1.03034	-1.19377	same	rnorvegicus	DIV14.DIV1
HNRNPDL	TIA1	-1.18818	-1.19377	same	rnorvegicus	DIV14.DIV1
ITM2C	ITM2B	1.88507	1.38382	same	rnorvegicus	DIV14.DIV1
DAZAP1	HNRNPDL	-1.24299	-1.18818	same	rnorvegicus	DIV14.DIV1
LOC100910882	HNRNPDL	-1.00784	-1.18818	same	rnorvegicus	DIV14.DIV1
RBM39	HNRNPDL	-1.00784	-1.18818	same	rnorvegicus	DIV14.DIV1
HNRNPA1	HNRNPDL	-1.8759	-1.18818	same	rnorvegicus	DIV14.DIV1
HNRNPA3	HNRNPDL	-1.32065	-1.18818	same	rnorvegicus	DIV14.DIV1
RBM19	HNRNPDL	-0.958421	-1.18818	same	rnorvegicus	DIV14.DIV1
RBM4	HNRNPDL	-1.72748	-1.18818	same	rnorvegicus	DIV14.DIV1
MSI1	HNRNPDL	-1.83947	-1.18818	same	rnorvegicus	DIV14.DIV1
NCL	HNRNPDL	-1.08439	-1.18818	same	rnorvegicus	DIV14.DIV1
HNRNPD	HNRNPDL	-1.00195	-1.18818	same	rnorvegicus	DIV14.DIV1
HNRNPA2B1	HNRNPDL	-1.11741	-1.18818	same	rnorvegicus	DIV14.DIV1
TIAL1	HNRNPDL	-0.714976	-1.18818	same	rnorvegicus	DIV14.DIV1
CIRBP	HNRNPDL	-0.795294	-1.18818	same	rnorvegicus	DIV14.DIV1
RBM3	HNRNPDL	-1.60741	-1.18818	same	rnorvegicus	DIV14.DIV1
RBM3	HNRNPDL	-1.75723	-1.18818	same	rnorvegicus	DIV14.DIV1
HNRNPAB	HNRNPDL	-1.69392	-1.18818	same	rnorvegicus	DIV14.DIV1
LOC103689931	HNRNPDL	-1.69392	-1.18818	same	rnorvegicus	DIV14.DIV1
RBMX	HNRNPDL	-1.08605	-1.18818	same	rnorvegicus	DIV14.DIV1
RBMXL1	HNRNPDL	-1.03034	-1.18818	same	rnorvegicus	DIV14.DIV1
TIA1	HNRNPDL	-1.19377	-1.18818	same	rnorvegicus	DIV14.DIV1
CYFIP1	CYFIP2	1.26425	1.90081	same	rnorvegicus	DIV14.DIV1
NRXN2	NRP2	2.73408	1.16304	same	rnorvegicus	DIV14.DIV1
EDIL3	NRP2	2.60235	1.16304	same	rnorvegicus	DIV14.DIV1
MFGE8	NRP2	4.18776	1.16304	same	rnorvegicus	DIV14.DIV1
NRP1	NRP2	0.909559	1.16304	same	rnorvegicus	DIV14.DIV1
NRXN1	NRP2	3.23646	1.16304	same	rnorvegicus	DIV14.DIV1
CPSF7	CPSF6	-0.608137	-1.27774	same	rnorvegicus	DIV14.DIV1
SLC25A11	SLC25A20	1.35045	0.918773	same	rnorvegicus	DIV14.DIV1
SLC25A10	SLC25A20	1.0273	0.918773	same	rnorvegicus	DIV14.DIV1
SLC25A5	SLC25A20	1.41215	0.918773	same	rnorvegicus	DIV14.DIV1
SLC25A1	SLC25A20	1.66137	0.918773	same	rnorvegicus	DIV14.DIV1
SLC25A3	SLC25A20	1.39055	0.918773	same	rnorvegicus	DIV14.DIV1
SLC25A4	SLC25A20	1.61911	0.918773	same	rnorvegicus	DIV14.DIV1
SLC25A51	SLC25A20	0.611928	0.918773	same	rnorvegicus	DIV14.DIV1
MCART1	SLC25A20	0.611928	0.918773	same	rnorvegicus	DIV14.DIV1
LOC100911440	SLC25A20	3.19622	0.918773	same	rnorvegicus	DIV14.DIV1
SLC25A22	SLC25A20	3.19622	0.918773	same	rnorvegicus	DIV14.DIV1
CTSL	CTSB	1.48194	1.51676	same	rnorvegicus	DIV14.DIV1
PAK6	MINK1	1.3147	2.2092	same	rnorvegicus	DIV14.DIV1
TAOK1	MINK1	1.1252	2.2092	same	rnorvegicus	DIV14.DIV1
MAP4K3	MINK1	0.725423	2.2092	same	rnorvegicus	DIV14.DIV1
TAOK2	MINK1	0.941561	2.2092	same	rnorvegicus	DIV14.DIV1
STK4	MINK1	-0.711957	2.2092	opposite	rnorvegicus	DIV14.DIV1
MAP2K3	MINK1	-0.632405	2.2092	opposite	rnorvegicus	DIV14.DIV1
STK39	MINK1	0.704164	2.2092	same	rnorvegicus	DIV14.DIV1
DPP7	PRCP	1.18968	1.47938	same	rnorvegicus	DIV14.DIV1
AUH	HIBCH	1.47679	0.863334	same	rnorvegicus	DIV14.DIV1
MCM3	MCM2	-2.01464	-2.09339	same	rnorvegicus	DIV14.DIV1
MCM6	MCM2	-2.16775	-2.09339	same	rnorvegicus	DIV14.DIV1
MCM5	MCM2	-1.47719	-2.09339	same	rnorvegicus	DIV14.DIV1
MCM4	MCM2	-1.7602	-2.09339	same	rnorvegicus	DIV14.DIV1
MCM7	MCM2	-2.29191	-2.09339	same	rnorvegicus	DIV14.DIV1
DAZAP1	HNRNPA1	-1.24299	-1.8759	same	rnorvegicus	DIV14.DIV1
LOC100910882	HNRNPA1	-1.00784	-1.8759	same	rnorvegicus	DIV14.DIV1
RBM39	HNRNPA1	-1.00784	-1.8759	same	rnorvegicus	DIV14.DIV1
HNRNPA3	HNRNPA1	-1.32065	-1.8759	same	rnorvegicus	DIV14.DIV1
RBM19	HNRNPA1	-0.958421	-1.8759	same	rnorvegicus	DIV14.DIV1
RBM4	HNRNPA1	-1.72748	-1.8759	same	rnorvegicus	DIV14.DIV1
MSI1	HNRNPA1	-1.83947	-1.8759	same	rnorvegicus	DIV14.DIV1
NCL	HNRNPA1	-1.08439	-1.8759	same	rnorvegicus	DIV14.DIV1
HNRNPD	HNRNPA1	-1.00195	-1.8759	same	rnorvegicus	DIV14.DIV1
HNRNPA2B1	HNRNPA1	-1.11741	-1.8759	same	rnorvegicus	DIV14.DIV1
TIAL1	HNRNPA1	-0.714976	-1.8759	same	rnorvegicus	DIV14.DIV1
CIRBP	HNRNPA1	-0.795294	-1.8759	same	rnorvegicus	DIV14.DIV1
RBM3	HNRNPA1	-1.60741	-1.8759	same	rnorvegicus	DIV14.DIV1
RBM3	HNRNPA1	-1.75723	-1.8759	same	rnorvegicus	DIV14.DIV1
HNRNPAB	HNRNPA1	-1.69392	-1.8759	same	rnorvegicus	DIV14.DIV1
LOC103689931	HNRNPA1	-1.69392	-1.8759	same	rnorvegicus	DIV14.DIV1
RBMX	HNRNPA1	-1.08605	-1.8759	same	rnorvegicus	DIV14.DIV1
RBMXL1	HNRNPA1	-1.03034	-1.8759	same	rnorvegicus	DIV14.DIV1
TIA1	HNRNPA1	-1.19377	-1.8759	same	rnorvegicus	DIV14.DIV1
HNRNPDL	HNRNPA1	-1.18818	-1.8759	same	rnorvegicus	DIV14.DIV1
RAB4B	RAB1B	1.15121	0.625673	same	rnorvegicus	DIV14.DIV1
RAB31	RAB1B	1.57802	0.625673	same	rnorvegicus	DIV14.DIV1
RAB6A	RAB1B	1.13257	0.625673	same	rnorvegicus	DIV14.DIV1
RAB12	RAB1B	1.46829	0.625673	same	rnorvegicus	DIV14.DIV1
RAB23	RAB1B	1.18063	0.625673	same	rnorvegicus	DIV14.DIV1
RAB5C	RAB1B	1.09944	0.625673	same	rnorvegicus	DIV14.DIV1
RAB2B	RAB1B	0.666773	0.625673	same	rnorvegicus	DIV14.DIV1
RAB2A	RAB1B	1.10872	0.625673	same	rnorvegicus	DIV14.DIV1
RAB35	RAB1B	1.33921	0.625673	same	rnorvegicus	DIV14.DIV1
RAB5B	RAB1B	1.60657	0.625673	same	rnorvegicus	DIV14.DIV1
RAB7A	RAB1B	1.27907	0.625673	same	rnorvegicus	DIV14.DIV1
RAB11A	RAB1B	0.863107	0.625673	same	rnorvegicus	DIV14.DIV1
RAB3A	RAB1B	2.12662	0.625673	same	rnorvegicus	DIV14.DIV1
RAB1A	RAB1B	0.990798	0.625673	same	rnorvegicus	DIV14.DIV1
RAB33B	RAB1B	1.51247	0.625673	same	rnorvegicus	DIV14.DIV1
RAB21	RAB1B	1.244	0.625673	same	rnorvegicus	DIV14.DIV1
RAB3D	RAB1B	2.17991	0.625673	same	rnorvegicus	DIV14.DIV1
RAB9B	RAB1B	1.74842	0.625673	same	rnorvegicus	DIV14.DIV1
RAB9A	RAB1B	1.17896	0.625673	same	rnorvegicus	DIV14.DIV1
RAB14	RAB1B	1.25842	0.625673	same	rnorvegicus	DIV14.DIV1
RAB10	RAB1B	1.36311	0.625673	same	rnorvegicus	DIV14.DIV1
RAB5A	RAB1B	0.887404	0.625673	same	rnorvegicus	DIV14.DIV1
RAB4A	RAB1B	1.92518	0.625673	same	rnorvegicus	DIV14.DIV1
RAB39A	RAB1B	0.955368	0.625673	same	rnorvegicus	DIV14.DIV1
RAB11B	RAB1B	0.863107	0.625673	same	rnorvegicus	DIV14.DIV1
RAB30	RAB1B	1.22223	0.625673	same	rnorvegicus	DIV14.DIV1
RAB33A	RAB1B	1.21529	0.625673	same	rnorvegicus	DIV14.DIV1
RAB6B	RAB1B	1.69976	0.625673	same	rnorvegicus	DIV14.DIV1
RAB22A	RAB1B	1.86644	0.625673	same	rnorvegicus	DIV14.DIV1
RAB3C	RAB1B	1.88382	0.625673	same	rnorvegicus	DIV14.DIV1
AGPAT4	AGPAT3	1.09264	1.86028	same	rnorvegicus	DIV14.DIV1
LPGAT1	AGPAT3	1.2731	1.86028	same	rnorvegicus	DIV14.DIV1
LOC317456	AGPAT3	1.2731	1.86028	same	rnorvegicus	DIV14.DIV1
LOC100911625	ENO2	2.17158	2.17158	same	rnorvegicus	DIV14.DIV1
ZFP384	ZBTB18	-0.761238	-1.87608	same	rnorvegicus	DIV14.DIV1
PRPF6	CRNKL1	-0.984713	-0.708297	same	rnorvegicus	DIV14.DIV1
XAB2	CRNKL1	-1.39093	-0.708297	same	rnorvegicus	DIV14.DIV1
CCAR2	CCAR1	-0.738662	-0.927253	same	rnorvegicus	DIV14.DIV1
ROBO1	DCC	1.00175	0.634036	same	rnorvegicus	DIV14.DIV1
CNTN1	DCC	5.08814	0.634036	same	rnorvegicus	DIV14.DIV1
ROBO2	DCC	0.668212	0.634036	same	rnorvegicus	DIV14.DIV1
NCAM1	DCC	2.05863	0.634036	same	rnorvegicus	DIV14.DIV1
NCAM1	DCC	2.49217	0.634036	same	rnorvegicus	DIV14.DIV1
NRCAM	DCC	1.35383	0.634036	same	rnorvegicus	DIV14.DIV1
NCAM2	DCC	2.7064	0.634036	same	rnorvegicus	DIV14.DIV1
L1CAM	DCC	2.39357	0.634036	same	rnorvegicus	DIV14.DIV1
NFASC	DCC	1.37723	0.634036	same	rnorvegicus	DIV14.DIV1
SDK2	DCC	1.23253	0.634036	same	rnorvegicus	DIV14.DIV1
TTC9	FKBP5	0.677441	-1.60159	opposite	rnorvegicus	DIV14.DIV1
FKBP8	FKBP5	1.01941	-1.60159	opposite	rnorvegicus	DIV14.DIV1
TTC9B	FKBP5	1.33348	-1.60159	opposite	rnorvegicus	DIV14.DIV1
FKBP10	FKBP5	1.82554	-1.60159	opposite	rnorvegicus	DIV14.DIV1
PPIH	PPIL2	-1.01411	-1.23467	same	rnorvegicus	DIV14.DIV1
PPIL4	PPIL2	-0.960665	-1.23467	same	rnorvegicus	DIV14.DIV1
PPWD1	PPIL2	-1.16939	-1.23467	same	rnorvegicus	DIV14.DIV1
PPIE	PPIL2	-1.53277	-1.23467	same	rnorvegicus	DIV14.DIV1
PPIG	PPIL2	-0.838851	-1.23467	same	rnorvegicus	DIV14.DIV1
PDXP	LHPP	1.18656	2.38946	same	rnorvegicus	DIV14.DIV1
SPOCK1	SPOCK2	0.580225	1.72363	same	rnorvegicus	DIV14.DIV1
RAB4B	RAB10	1.15121	1.36311	same	rnorvegicus	DIV14.DIV1
RAB31	RAB10	1.57802	1.36311	same	rnorvegicus	DIV14.DIV1
RAB6A	RAB10	1.13257	1.36311	same	rnorvegicus	DIV14.DIV1
RAB12	RAB10	1.46829	1.36311	same	rnorvegicus	DIV14.DIV1
RAB23	RAB10	1.18063	1.36311	same	rnorvegicus	DIV14.DIV1
RAB5C	RAB10	1.09944	1.36311	same	rnorvegicus	DIV14.DIV1
RAB2B	RAB10	0.666773	1.36311	same	rnorvegicus	DIV14.DIV1
RAB2A	RAB10	1.10872	1.36311	same	rnorvegicus	DIV14.DIV1
RAB35	RAB10	1.33921	1.36311	same	rnorvegicus	DIV14.DIV1
RAB5B	RAB10	1.60657	1.36311	same	rnorvegicus	DIV14.DIV1
RAB7A	RAB10	1.27907	1.36311	same	rnorvegicus	DIV14.DIV1
RAB11A	RAB10	0.863107	1.36311	same	rnorvegicus	DIV14.DIV1
RAB3A	RAB10	2.12662	1.36311	same	rnorvegicus	DIV14.DIV1
RAB1A	RAB10	0.990798	1.36311	same	rnorvegicus	DIV14.DIV1
RAB33B	RAB10	1.51247	1.36311	same	rnorvegicus	DIV14.DIV1
RAB21	RAB10	1.244	1.36311	same	rnorvegicus	DIV14.DIV1
RAB3D	RAB10	2.17991	1.36311	same	rnorvegicus	DIV14.DIV1
RAB9B	RAB10	1.74842	1.36311	same	rnorvegicus	DIV14.DIV1
RAB9A	RAB10	1.17896	1.36311	same	rnorvegicus	DIV14.DIV1
RAB14	RAB10	1.25842	1.36311	same	rnorvegicus	DIV14.DIV1
RAB5A	RAB10	0.887404	1.36311	same	rnorvegicus	DIV14.DIV1
RAB4A	RAB10	1.92518	1.36311	same	rnorvegicus	DIV14.DIV1
RAB1B	RAB10	0.625673	1.36311	same	rnorvegicus	DIV14.DIV1
RAB39A	RAB10	0.955368	1.36311	same	rnorvegicus	DIV14.DIV1
RAB11B	RAB10	0.863107	1.36311	same	rnorvegicus	DIV14.DIV1
RAB30	RAB10	1.22223	1.36311	same	rnorvegicus	DIV14.DIV1
RAB33A	RAB10	1.21529	1.36311	same	rnorvegicus	DIV14.DIV1
RAB6B	RAB10	1.69976	1.36311	same	rnorvegicus	DIV14.DIV1
RAB22A	RAB10	1.86644	1.36311	same	rnorvegicus	DIV14.DIV1
RAB3C	RAB10	1.88382	1.36311	same	rnorvegicus	DIV14.DIV1
SCN9A	SCN2A	3.09002	3.09002	same	rnorvegicus	DIV14.DIV1
SCN3A	SCN2A	3.09002	3.09002	same	rnorvegicus	DIV14.DIV1
SLC12A7	SLC12A5	-1.75146	5.26723	opposite	rnorvegicus	DIV14.DIV1
SLC12A2	SLC12A5	1.37737	5.26723	same	rnorvegicus	DIV14.DIV1
SLC12A6	SLC12A5	1.76655	5.26723	same	rnorvegicus	DIV14.DIV1
ACSL5	SLC27A3	1.24462	1.28576	same	rnorvegicus	DIV14.DIV1
SLC27A4	SLC27A3	1.11153	1.28576	same	rnorvegicus	DIV14.DIV1
ACSL6	SLC27A3	2.24522	1.28576	same	rnorvegicus	DIV14.DIV1
ACSL4	SLC27A3	3.04361	1.28576	same	rnorvegicus	DIV14.DIV1
ACSL1	SLC27A3	1.57551	1.28576	same	rnorvegicus	DIV14.DIV1
SLC27A1	SLC27A3	1.90998	1.28576	same	rnorvegicus	DIV14.DIV1
ACSL3	SLC27A3	1.14376	1.28576	same	rnorvegicus	DIV14.DIV1
CRMP1	DPYSL4	0.953415	1.48733	same	rnorvegicus	DIV14.DIV1
DPYSL5	DPYSL4	0.9149	1.48733	same	rnorvegicus	DIV14.DIV1
MTMR9	SBF2	0.93656	0.953422	same	rnorvegicus	DIV14.DIV1
MTMR2	SBF2	0.686604	0.953422	same	rnorvegicus	DIV14.DIV1
SBF1	SBF2	1.5175	0.953422	same	rnorvegicus	DIV14.DIV1
MTMR7	SBF2	0.701625	0.953422	same	rnorvegicus	DIV14.DIV1
MTMR3	SBF2	-0.974064	0.953422	opposite	rnorvegicus	DIV14.DIV1
RAB4B	RAB39A	1.15121	0.955368	same	rnorvegicus	DIV14.DIV1
RAB31	RAB39A	1.57802	0.955368	same	rnorvegicus	DIV14.DIV1
RAB6A	RAB39A	1.13257	0.955368	same	rnorvegicus	DIV14.DIV1
RAB12	RAB39A	1.46829	0.955368	same	rnorvegicus	DIV14.DIV1
RAB23	RAB39A	1.18063	0.955368	same	rnorvegicus	DIV14.DIV1
RAB5C	RAB39A	1.09944	0.955368	same	rnorvegicus	DIV14.DIV1
RAB2B	RAB39A	0.666773	0.955368	same	rnorvegicus	DIV14.DIV1
RAB2A	RAB39A	1.10872	0.955368	same	rnorvegicus	DIV14.DIV1
RAB35	RAB39A	1.33921	0.955368	same	rnorvegicus	DIV14.DIV1
RAB5B	RAB39A	1.60657	0.955368	same	rnorvegicus	DIV14.DIV1
RAB7A	RAB39A	1.27907	0.955368	same	rnorvegicus	DIV14.DIV1
RAB11A	RAB39A	0.863107	0.955368	same	rnorvegicus	DIV14.DIV1
RAB3A	RAB39A	2.12662	0.955368	same	rnorvegicus	DIV14.DIV1
RAB1A	RAB39A	0.990798	0.955368	same	rnorvegicus	DIV14.DIV1
RAB33B	RAB39A	1.51247	0.955368	same	rnorvegicus	DIV14.DIV1
RAB21	RAB39A	1.244	0.955368	same	rnorvegicus	DIV14.DIV1
RAB3D	RAB39A	2.17991	0.955368	same	rnorvegicus	DIV14.DIV1
RAB9B	RAB39A	1.74842	0.955368	same	rnorvegicus	DIV14.DIV1
RAB9A	RAB39A	1.17896	0.955368	same	rnorvegicus	DIV14.DIV1
RAB14	RAB39A	1.25842	0.955368	same	rnorvegicus	DIV14.DIV1
RAB10	RAB39A	1.36311	0.955368	same	rnorvegicus	DIV14.DIV1
RAB5A	RAB39A	0.887404	0.955368	same	rnorvegicus	DIV14.DIV1
RAB4A	RAB39A	1.92518	0.955368	same	rnorvegicus	DIV14.DIV1
RAB1B	RAB39A	0.625673	0.955368	same	rnorvegicus	DIV14.DIV1
RAB11B	RAB39A	0.863107	0.955368	same	rnorvegicus	DIV14.DIV1
RAB30	RAB39A	1.22223	0.955368	same	rnorvegicus	DIV14.DIV1
RAB33A	RAB39A	1.21529	0.955368	same	rnorvegicus	DIV14.DIV1
RAB6B	RAB39A	1.69976	0.955368	same	rnorvegicus	DIV14.DIV1
RAB22A	RAB39A	1.86644	0.955368	same	rnorvegicus	DIV14.DIV1
RAB3C	RAB39A	1.88382	0.955368	same	rnorvegicus	DIV14.DIV1
LOC103690175	PHF6	-1.48431	-1.48431	same	rnorvegicus	DIV14.DIV1
PLCB3	PLCL2	0.652509	1.29433	same	rnorvegicus	DIV14.DIV1
PLCB1	PLCL2	1.63055	1.29433	same	rnorvegicus	DIV14.DIV1
CPE	CPD	2.52197	1.23829	same	rnorvegicus	DIV14.DIV1
ROBO1	NCAM2	1.00175	2.7064	same	rnorvegicus	DIV14.DIV1
CNTN1	NCAM2	5.08814	2.7064	same	rnorvegicus	DIV14.DIV1
ROBO2	NCAM2	0.668212	2.7064	same	rnorvegicus	DIV14.DIV1
NCAM1	NCAM2	2.05863	2.7064	same	rnorvegicus	DIV14.DIV1
NCAM1	NCAM2	2.49217	2.7064	same	rnorvegicus	DIV14.DIV1
NRCAM	NCAM2	1.35383	2.7064	same	rnorvegicus	DIV14.DIV1
L1CAM	NCAM2	2.39357	2.7064	same	rnorvegicus	DIV14.DIV1
DCC	NCAM2	0.634036	2.7064	same	rnorvegicus	DIV14.DIV1
NFASC	NCAM2	1.37723	2.7064	same	rnorvegicus	DIV14.DIV1
SDK2	NCAM2	1.23253	2.7064	same	rnorvegicus	DIV14.DIV1
ADGRL1	ADGRG1	1.2974	1.04299	same	rnorvegicus	DIV14.DIV1
ADGRB3	ADGRG1	2.12502	1.04299	same	rnorvegicus	DIV14.DIV1
ADGRB2	ADGRG1	1.85838	1.04299	same	rnorvegicus	DIV14.DIV1
ADCYAP1R1	ADGRG1	2.45229	1.04299	same	rnorvegicus	DIV14.DIV1
AGFG2	GIT1	1.49874	0.922955	same	rnorvegicus	DIV14.DIV1
ASAP1	GIT1	1.15004	0.922955	same	rnorvegicus	DIV14.DIV1
ADAP1	GIT1	3.47586	0.922955	same	rnorvegicus	DIV14.DIV1
ARFGAP1	GIT1	0.845955	0.922955	same	rnorvegicus	DIV14.DIV1
AGAP3	GIT1	0.692848	0.922955	same	rnorvegicus	DIV14.DIV1
ACAP3	GIT1	0.715168	0.922955	same	rnorvegicus	DIV14.DIV1
ARFGAP2	GIT1	-0.725446	0.922955	opposite	rnorvegicus	DIV14.DIV1
APPL2	GIT1	1.94685	0.922955	same	rnorvegicus	DIV14.DIV1
ACTR1B	ACTR2	1.23004	0.703317	same	rnorvegicus	DIV14.DIV1
ACTR3	ACTR2	0.666714	0.703317	same	rnorvegicus	DIV14.DIV1
ACTR1A	ACTR2	0.869861	0.703317	same	rnorvegicus	DIV14.DIV1
ACTL6A	ACTR2	-1.88504	0.703317	opposite	rnorvegicus	DIV14.DIV1
SCAMP4	SCAMP1	1.55971	1.57195	same	rnorvegicus	DIV14.DIV1
IVNS1ABP	KBTBD11	-2.57392	1.86021	opposite	rnorvegicus	DIV14.DIV1
KLHL22	KBTBD11	0.745913	1.86021	same	rnorvegicus	DIV14.DIV1
ATP2C1	ATP13A1	1.35018	0.973134	same	rnorvegicus	DIV14.DIV1
ATP2B1	ATP13A1	2.68351	0.973134	same	rnorvegicus	DIV14.DIV1
ATP1A3	ATP13A1	3.4594	0.973134	same	rnorvegicus	DIV14.DIV1
ATP2A2	ATP13A1	1.15747	0.973134	same	rnorvegicus	DIV14.DIV1
ATP1A2	ATP13A1	3.65661	0.973134	same	rnorvegicus	DIV14.DIV1
ATP2B2	ATP13A1	3.07517	0.973134	same	rnorvegicus	DIV14.DIV1
ATP1A1	ATP13A1	1.67571	0.973134	same	rnorvegicus	DIV14.DIV1
ATP2B3	ATP13A1	3.11443	0.973134	same	rnorvegicus	DIV14.DIV1
ATRN	TMEFF1	1.43397	0.724301	same	rnorvegicus	DIV14.DIV1
LAMB1	TMEFF1	-0.956584	0.724301	opposite	rnorvegicus	DIV14.DIV1
LAMA1	TMEFF1	-1.03501	0.724301	opposite	rnorvegicus	DIV14.DIV1
LAMC1	TMEFF1	-0.786316	0.724301	opposite	rnorvegicus	DIV14.DIV1
AGRN	TMEFF1	1.95611	0.724301	same	rnorvegicus	DIV14.DIV1
CAPNS1	LOC100912380	1.10545	1.10545	same	rnorvegicus	DIV14.DIV1
SRI	LOC100912380	0.814772	1.10545	same	rnorvegicus	DIV14.DIV1
CAPN2	LOC100912380	0.722101	1.10545	same	rnorvegicus	DIV14.DIV1
LOC102548682	HIST2H3C2	-0.738436	-0.738436	same	rnorvegicus	DIV14.DIV1
LOC102549173	HIST2H3C2	-0.738436	-0.738436	same	rnorvegicus	DIV14.DIV1
H3F3A	HIST2H3C2	-0.738436	-0.738436	same	rnorvegicus	DIV14.DIV1
H3F3B	HIST2H3C2	-0.738436	-0.738436	same	rnorvegicus	DIV14.DIV1
H3F3C	HIST2H3C2	-0.738436	-0.738436	same	rnorvegicus	DIV14.DIV1
HIST1H2AIL1	HIST2H3C2	-0.738436	-0.738436	same	rnorvegicus	DIV14.DIV1
H3C1	HIST2H3C2	-0.738436	-0.738436	same	rnorvegicus	DIV14.DIV1
HIST1H3B	HIST2H3C2	-0.738436	-0.738436	same	rnorvegicus	DIV14.DIV1
FBLL1	FBL	-0.867537	-0.638712	same	rnorvegicus	DIV14.DIV1
RAPGEF4	RAPGEF2	1.38687	1.4367	same	rnorvegicus	DIV14.DIV1
RAP1B	KRAS	2.23168	1.1793	same	rnorvegicus	DIV14.DIV1
RAP2B	KRAS	2.36324	1.1793	same	rnorvegicus	DIV14.DIV1
NRAS	KRAS	1.41698	1.1793	same	rnorvegicus	DIV14.DIV1
RALA	KRAS	1.0931	1.1793	same	rnorvegicus	DIV14.DIV1
HRAS	KRAS	1.63898	1.1793	same	rnorvegicus	DIV14.DIV1
RHEB	KRAS	0.789103	1.1793	same	rnorvegicus	DIV14.DIV1
RAP1A	KRAS	1.3553	1.1793	same	rnorvegicus	DIV14.DIV1
RRAS2	KRAS	2.3491	1.1793	same	rnorvegicus	DIV14.DIV1
DIRAS2	KRAS	3.29366	1.1793	same	rnorvegicus	DIV14.DIV1
ARXES2	MGC109340	1.17336	1.17336	same	rnorvegicus	DIV14.DIV1
SPCS3	MGC109340	-0.667743	1.17336	opposite	rnorvegicus	DIV14.DIV1
APBA2	SDCBP	0.764003	1.67785	same	rnorvegicus	DIV14.DIV1
APBA1	SDCBP	2.04394	1.67785	same	rnorvegicus	DIV14.DIV1
USP39	USP46	-0.630825	1.28585	opposite	rnorvegicus	DIV14.DIV1
RALY	LOC100911576	-1.01792	-1.07375	same	rnorvegicus	DIV14.DIV1
HNRNPC	LOC100911576	-1.07375	-1.07375	same	rnorvegicus	DIV14.DIV1
PCDHGA5	PCDHGC3	1.71013	1.71013	same	rnorvegicus	DIV14.DIV1
PCDHGA2	PCDHGC3	1.31793	1.71013	same	rnorvegicus	DIV14.DIV1
PCDHGA1	PCDHGC3	1.31793	1.71013	same	rnorvegicus	DIV14.DIV1
PCDHGB8	PCDHGC3	1.71013	1.71013	same	rnorvegicus	DIV14.DIV1
PCDHGA3	PCDHGC3	1.31793	1.71013	same	rnorvegicus	DIV14.DIV1
PCDH8	PCDHGC3	1.6098	1.71013	same	rnorvegicus	DIV14.DIV1
PCDHGA11	PCDHGC3	1.31793	1.71013	same	rnorvegicus	DIV14.DIV1
PCDHGA7	PCDHGC3	1.31793	1.71013	same	rnorvegicus	DIV14.DIV1
PCDHGA8	PCDHGC3	1.31793	1.71013	same	rnorvegicus	DIV14.DIV1
TPM4	TPM1	-1.36914	1.90233	opposite	rnorvegicus	DIV14.DIV1
TAGLN	LOC103693564	-0.581399	-1.22098	same	rnorvegicus	DIV14.DIV1
CNN3	LOC103693564	-0.94847	-1.22098	same	rnorvegicus	DIV14.DIV1
TAGLN3	LOC103693564	-1.22098	-1.22098	same	rnorvegicus	DIV14.DIV1
SLIT3	SLIT2	2.70163	2.97396	same	rnorvegicus	DIV14.DIV1
SLIT1	SLIT2	1.62627	2.97396	same	rnorvegicus	DIV14.DIV1
STAT1	STAT3	0.794603	0.836132	same	rnorvegicus	DIV14.DIV1
MCM5	MCM7	-1.47719	-2.29191	same	rnorvegicus	DIV14.DIV1
MCM6	MCM7	-2.16775	-2.29191	same	rnorvegicus	DIV14.DIV1
MCM4	MCM7	-1.7602	-2.29191	same	rnorvegicus	DIV14.DIV1
MCM2	MCM7	-2.09339	-2.29191	same	rnorvegicus	DIV14.DIV1
MCM3	MCM7	-2.01464	-2.29191	same	rnorvegicus	DIV14.DIV1
H1F5	H1F10	-2.30915	-2.15363	same	rnorvegicus	DIV14.DIV1
H1F2	H1F10	-1.50384	-2.15363	same	rnorvegicus	DIV14.DIV1
H1F1	H1F10	-3.285	-2.15363	same	rnorvegicus	DIV14.DIV1
H1F4	H1F10	-2.18967	-2.15363	same	rnorvegicus	DIV14.DIV1
H4F3	H1F10	-2.42231	-2.15363	same	rnorvegicus	DIV14.DIV1
SBF2	MTMR9	0.953422	0.93656	same	rnorvegicus	DIV14.DIV1
MTMR2	MTMR9	0.686604	0.93656	same	rnorvegicus	DIV14.DIV1
SBF1	MTMR9	1.5175	0.93656	same	rnorvegicus	DIV14.DIV1
MTMR7	MTMR9	0.701625	0.93656	same	rnorvegicus	DIV14.DIV1
MTMR3	MTMR9	-0.974064	0.93656	opposite	rnorvegicus	DIV14.DIV1
UBTF	RGD1559962	-1.28002	-2.8685	same	rnorvegicus	DIV14.DIV1
HMG20A	RGD1559962	-0.768171	-2.8685	same	rnorvegicus	DIV14.DIV1
SSRP1	RGD1559962	-1.50288	-2.8685	same	rnorvegicus	DIV14.DIV1
HMGB3	RGD1559962	-1.82732	-2.8685	same	rnorvegicus	DIV14.DIV1
LOC688583	RGD1559962	-1.82732	-2.8685	same	rnorvegicus	DIV14.DIV1
HMG1L1	RGD1559962	-1.73609	-2.8685	same	rnorvegicus	DIV14.DIV1
HMGB1	RGD1559962	-1.73609	-2.8685	same	rnorvegicus	DIV14.DIV1
TOX4	RGD1559962	-1.31869	-2.8685	same	rnorvegicus	DIV14.DIV1
SMARCE1	RGD1559962	-1.38533	-2.8685	same	rnorvegicus	DIV14.DIV1
HMGB2L1	RGD1559962	-2.8685	-2.8685	same	rnorvegicus	DIV14.DIV1
HMGB2	RGD1559962	-2.8685	-2.8685	same	rnorvegicus	DIV14.DIV1
RAP2B	RAP1B	2.36324	2.23168	same	rnorvegicus	DIV14.DIV1
NRAS	RAP1B	1.41698	2.23168	same	rnorvegicus	DIV14.DIV1
RALA	RAP1B	1.0931	2.23168	same	rnorvegicus	DIV14.DIV1
KRAS	RAP1B	1.1793	2.23168	same	rnorvegicus	DIV14.DIV1
HRAS	RAP1B	1.63898	2.23168	same	rnorvegicus	DIV14.DIV1
RHEB	RAP1B	0.789103	2.23168	same	rnorvegicus	DIV14.DIV1
RAP1A	RAP1B	1.3553	2.23168	same	rnorvegicus	DIV14.DIV1
RRAS2	RAP1B	2.3491	2.23168	same	rnorvegicus	DIV14.DIV1
DIRAS2	RAP1B	3.29366	2.23168	same	rnorvegicus	DIV14.DIV1
RAP1B	RAP2B	2.23168	2.36324	same	rnorvegicus	DIV14.DIV1
NRAS	RAP2B	1.41698	2.36324	same	rnorvegicus	DIV14.DIV1
RALA	RAP2B	1.0931	2.36324	same	rnorvegicus	DIV14.DIV1
KRAS	RAP2B	1.1793	2.36324	same	rnorvegicus	DIV14.DIV1
HRAS	RAP2B	1.63898	2.36324	same	rnorvegicus	DIV14.DIV1
RHEB	RAP2B	0.789103	2.36324	same	rnorvegicus	DIV14.DIV1
RAP1A	RAP2B	1.3553	2.36324	same	rnorvegicus	DIV14.DIV1
RRAS2	RAP2B	2.3491	2.36324	same	rnorvegicus	DIV14.DIV1
DIRAS2	RAP2B	3.29366	2.36324	same	rnorvegicus	DIV14.DIV1
POLR2I	LOC103690054	-1.48929	-1.48929	same	rnorvegicus	DIV14.DIV1
SYNGR3	SYNGR1	3.83299	2.88843	same	rnorvegicus	DIV14.DIV1
TRIM33	TRIM46	-1.0905	0.604688	opposite	rnorvegicus	DIV14.DIV1
TRIM3	TRIM46	1.85693	0.604688	same	rnorvegicus	DIV14.DIV1
TRIM28	TRIM46	-1.15341	0.604688	opposite	rnorvegicus	DIV14.DIV1
NHP2	LOC103690013	-1.24227	-1.24227	same	rnorvegicus	DIV14.DIV1
FGF12	FGF14	3.47988	3.47988	same	rnorvegicus	DIV14.DIV1
ADD3	ADD1	3.29515	0.789799	same	rnorvegicus	DIV14.DIV1
PDE10A	PDE2A	1.03261	1.72396	same	rnorvegicus	DIV14.DIV1
PDE1A	PDE2A	1.46106	1.72396	same	rnorvegicus	DIV14.DIV1
CSDC2	CARHSP1	0.818938	-1.29559	opposite	rnorvegicus	DIV14.DIV1
CSNK2A2	CSNK2A1	0.785244	0.71933	same	rnorvegicus	DIV14.DIV1
AGFG2	ARFGAP1	1.49874	0.845955	same	rnorvegicus	DIV14.DIV1
ASAP1	ARFGAP1	1.15004	0.845955	same	rnorvegicus	DIV14.DIV1
ADAP1	ARFGAP1	3.47586	0.845955	same	rnorvegicus	DIV14.DIV1
AGAP3	ARFGAP1	0.692848	0.845955	same	rnorvegicus	DIV14.DIV1
ACAP3	ARFGAP1	0.715168	0.845955	same	rnorvegicus	DIV14.DIV1
GIT1	ARFGAP1	0.922955	0.845955	same	rnorvegicus	DIV14.DIV1
ARFGAP2	ARFGAP1	-0.725446	0.845955	opposite	rnorvegicus	DIV14.DIV1
APPL2	ARFGAP1	1.94685	0.845955	same	rnorvegicus	DIV14.DIV1
TOM1L2	WDFY1	1.40786	1.38715	same	rnorvegicus	DIV14.DIV1
TOM1	WDFY1	1.785	1.38715	same	rnorvegicus	DIV14.DIV1
SNRPG	LOC687679	-1.15416	-1.15416	same	rnorvegicus	DIV14.DIV1
MFN2	LOC100911485	0.881424	0.881424	same	rnorvegicus	DIV14.DIV1
LSM6	LOC100360750	-0.831666	-0.831666	same	rnorvegicus	DIV14.DIV1
SNRPF	LOC100360750	-1.08625	-0.831666	same	rnorvegicus	DIV14.DIV1
SHPRH	BTAF1	-1.20148	-0.726755	same	rnorvegicus	DIV14.DIV1
SMARCAD1	BTAF1	-1.48926	-0.726755	same	rnorvegicus	DIV14.DIV1
CHD5	BTAF1	0.647734	-0.726755	opposite	rnorvegicus	DIV14.DIV1
CHD2	BTAF1	-0.762221	-0.726755	same	rnorvegicus	DIV14.DIV1
CHD8	BTAF1	-0.733576	-0.726755	same	rnorvegicus	DIV14.DIV1
SMARCA5	BTAF1	-1.32496	-0.726755	same	rnorvegicus	DIV14.DIV1
EP400	BTAF1	-0.745152	-0.726755	same	rnorvegicus	DIV14.DIV1
CHD4	BTAF1	-1.05909	-0.726755	same	rnorvegicus	DIV14.DIV1
SMARCA4	BTAF1	-0.685734	-0.726755	same	rnorvegicus	DIV14.DIV1
PPIH	PPIL4	-1.01411	-0.960665	same	rnorvegicus	DIV14.DIV1
PPIL2	PPIL4	-1.23467	-0.960665	same	rnorvegicus	DIV14.DIV1
PPWD1	PPIL4	-1.16939	-0.960665	same	rnorvegicus	DIV14.DIV1
PPIE	PPIL4	-1.53277	-0.960665	same	rnorvegicus	DIV14.DIV1
PPIG	PPIL4	-0.838851	-0.960665	same	rnorvegicus	DIV14.DIV1
SPTBN2	ACTN4	0.685697	0.644935	same	rnorvegicus	DIV14.DIV1
FLNB	ACTN4	-1.45915	0.644935	opposite	rnorvegicus	DIV14.DIV1
DMD	ACTN4	0.875065	0.644935	same	rnorvegicus	DIV14.DIV1
SPTBN4	ACTN4	0.669208	0.644935	same	rnorvegicus	DIV14.DIV1
SPTAN1	ACTN4	1.6934	0.644935	same	rnorvegicus	DIV14.DIV1
SPTBN1	ACTN4	2.02643	0.644935	same	rnorvegicus	DIV14.DIV1
H2AZ1	MACROH2A2	-1.18321	-0.638269	same	rnorvegicus	DIV14.DIV1
H2AZ2	MACROH2A2	-1.18321	-0.638269	same	rnorvegicus	DIV14.DIV1
MACROH2A1	MACROH2A2	-0.617009	-0.638269	same	rnorvegicus	DIV14.DIV1
CARMIL1	RNH1	1.49216	-0.586477	opposite	rnorvegicus	DIV14.DIV1
TRIM23	ARL8B	1.65508	1.86	same	rnorvegicus	DIV14.DIV1
ARF1	ARL8B	1.36737	1.86	same	rnorvegicus	DIV14.DIV1
ARF2	ARL8B	1.36737	1.86	same	rnorvegicus	DIV14.DIV1
ARF6	ARL8B	1.27962	1.86	same	rnorvegicus	DIV14.DIV1
ARL8A	ARL8B	1.85905	1.86	same	rnorvegicus	DIV14.DIV1
ARL6	ARL8B	1.34257	1.86	same	rnorvegicus	DIV14.DIV1
CSNK1G1	CSNK1G3	1.41922	1.26611	same	rnorvegicus	DIV14.DIV1
CSNK1G2	CSNK1G3	1.26611	1.26611	same	rnorvegicus	DIV14.DIV1
IDH3G	IDH3B	1.91439	2.24906	same	rnorvegicus	DIV14.DIV1
IDH3A	IDH3B	1.90232	2.24906	same	rnorvegicus	DIV14.DIV1
PTPRE	PTPN12	1.15191	-1.14849	opposite	rnorvegicus	DIV14.DIV1
PTPRO	PTPN12	0.750949	-1.14849	opposite	rnorvegicus	DIV14.DIV1
PTPRZ1	PTPN12	2.10343	-1.14849	opposite	rnorvegicus	DIV14.DIV1
PTPRF	PTPN12	0.933951	-1.14849	opposite	rnorvegicus	DIV14.DIV1
PTPRS	PTPN12	2.01551	-1.14849	opposite	rnorvegicus	DIV14.DIV1
VDAC2	VDAC1	1.88317	1.81076	same	rnorvegicus	DIV14.DIV1
VDAC3	VDAC1	1.69415	1.81076	same	rnorvegicus	DIV14.DIV1
LOC108348118	LNPEP	1.12083	1.12083	same	rnorvegicus	DIV14.DIV1
NPEPPS	LNPEP	0.816498	1.12083	same	rnorvegicus	DIV14.DIV1
RNPEP	LNPEP	0.618614	1.12083	same	rnorvegicus	DIV14.DIV1
YTHDF2	YTHDC1	-1.03961	-1.15759	same	rnorvegicus	DIV14.DIV1
HADHB	ACAT1	1.17628	0.736753	same	rnorvegicus	DIV14.DIV1
ACAT2	ACAT1	0.947917	0.736753	same	rnorvegicus	DIV14.DIV1
TTC9	FKBP8	0.677441	1.01941	same	rnorvegicus	DIV14.DIV1
TTC9B	FKBP8	1.33348	1.01941	same	rnorvegicus	DIV14.DIV1
FKBP5	FKBP8	-1.60159	1.01941	opposite	rnorvegicus	DIV14.DIV1
FKBP10	FKBP8	1.82554	1.01941	same	rnorvegicus	DIV14.DIV1
CDC27	CDC23	-0.75982	-0.672506	same	rnorvegicus	DIV14.DIV1
CDC16	CDC23	-0.718882	-0.672506	same	rnorvegicus	DIV14.DIV1
DAZAP1	RBM4	-1.24299	-1.72748	same	rnorvegicus	DIV14.DIV1
LOC100910882	RBM4	-1.00784	-1.72748	same	rnorvegicus	DIV14.DIV1
RBM39	RBM4	-1.00784	-1.72748	same	rnorvegicus	DIV14.DIV1
HNRNPA1	RBM4	-1.8759	-1.72748	same	rnorvegicus	DIV14.DIV1
HNRNPA3	RBM4	-1.32065	-1.72748	same	rnorvegicus	DIV14.DIV1
RBM19	RBM4	-0.958421	-1.72748	same	rnorvegicus	DIV14.DIV1
MSI1	RBM4	-1.83947	-1.72748	same	rnorvegicus	DIV14.DIV1
NCL	RBM4	-1.08439	-1.72748	same	rnorvegicus	DIV14.DIV1
HNRNPD	RBM4	-1.00195	-1.72748	same	rnorvegicus	DIV14.DIV1
HNRNPA2B1	RBM4	-1.11741	-1.72748	same	rnorvegicus	DIV14.DIV1
TIAL1	RBM4	-0.714976	-1.72748	same	rnorvegicus	DIV14.DIV1
CIRBP	RBM4	-0.795294	-1.72748	same	rnorvegicus	DIV14.DIV1
RBM3	RBM4	-1.60741	-1.72748	same	rnorvegicus	DIV14.DIV1
RBM3	RBM4	-1.75723	-1.72748	same	rnorvegicus	DIV14.DIV1
HNRNPAB	RBM4	-1.69392	-1.72748	same	rnorvegicus	DIV14.DIV1
LOC103689931	RBM4	-1.69392	-1.72748	same	rnorvegicus	DIV14.DIV1
RBMX	RBM4	-1.08605	-1.72748	same	rnorvegicus	DIV14.DIV1
RBMXL1	RBM4	-1.03034	-1.72748	same	rnorvegicus	DIV14.DIV1
TIA1	RBM4	-1.19377	-1.72748	same	rnorvegicus	DIV14.DIV1
HNRNPDL	RBM4	-1.18818	-1.72748	same	rnorvegicus	DIV14.DIV1
HBA-A1	HBA-A2	-4.25842	-4.25842	same	rnorvegicus	DIV14.DIV1
LOC100134871	HBA-A2	-4.30097	-4.25842	same	rnorvegicus	DIV14.DIV1
LOC103694857	HBA-A2	-4.30097	-4.25842	same	rnorvegicus	DIV14.DIV1
HBB-BS	HBA-A2	-4.30097	-4.25842	same	rnorvegicus	DIV14.DIV1
HBB	HBA-A2	-3.57704	-4.25842	same	rnorvegicus	DIV14.DIV1
CYGB	HBA-A2	1.00079	-4.25842	opposite	rnorvegicus	DIV14.DIV1
LRCH2	PHLPP1	-1.05581	1.08078	opposite	rnorvegicus	DIV14.DIV1
LRRC8B	PHLPP1	0.956354	1.08078	same	rnorvegicus	DIV14.DIV1
LRRC7	PHLPP1	2.37926	1.08078	same	rnorvegicus	DIV14.DIV1
LRRC8A	PHLPP1	0.958358	1.08078	same	rnorvegicus	DIV14.DIV1
SHOC2	PHLPP1	0.693788	1.08078	same	rnorvegicus	DIV14.DIV1
TBL2	WDR7	0.675923	1.64847	same	rnorvegicus	DIV14.DIV1
WDR75	WDR7	-0.712375	1.64847	opposite	rnorvegicus	DIV14.DIV1
WDR5	WDR7	-1.32792	1.64847	opposite	rnorvegicus	DIV14.DIV1
AHI1	WDR7	1.69037	1.64847	same	rnorvegicus	DIV14.DIV1
PPM1E	PPM1G	1.84954	-0.994328	opposite	rnorvegicus	DIV14.DIV1
PDP1	PPM1G	-0.639853	-0.994328	same	rnorvegicus	DIV14.DIV1
ILKAP	PPM1G	-1.1644	-0.994328	same	rnorvegicus	DIV14.DIV1
PDP2	PPM1G	-0.81836	-0.994328	same	rnorvegicus	DIV14.DIV1
TRIM33	TRIM3	-1.0905	1.85693	opposite	rnorvegicus	DIV14.DIV1
TRIM28	TRIM3	-1.15341	1.85693	opposite	rnorvegicus	DIV14.DIV1
TRIM46	TRIM3	0.604688	1.85693	same	rnorvegicus	DIV14.DIV1
SNX30	SNX4	1.2719	2.18633	same	rnorvegicus	DIV14.DIV1
SNX10	SNX4	1.46949	2.18633	same	rnorvegicus	DIV14.DIV1
SNX5	SNX4	1.049	2.18633	same	rnorvegicus	DIV14.DIV1
DOCK1	DOCK3	0.983167	1.00161	same	rnorvegicus	DIV14.DIV1
ALDOART2	ALDOC	1.30015	1.15544	same	rnorvegicus	DIV14.DIV1
ALDOA	ALDOC	1.30015	1.15544	same	rnorvegicus	DIV14.DIV1
ALDOB	ALDOC	-1.16266	1.15544	opposite	rnorvegicus	DIV14.DIV1
SLC25A20	SLC25A1	0.918773	1.66137	same	rnorvegicus	DIV14.DIV1
SLC25A11	SLC25A1	1.35045	1.66137	same	rnorvegicus	DIV14.DIV1
SLC25A10	SLC25A1	1.0273	1.66137	same	rnorvegicus	DIV14.DIV1
SLC25A5	SLC25A1	1.41215	1.66137	same	rnorvegicus	DIV14.DIV1
SLC25A3	SLC25A1	1.39055	1.66137	same	rnorvegicus	DIV14.DIV1
SLC25A4	SLC25A1	1.61911	1.66137	same	rnorvegicus	DIV14.DIV1
SLC25A51	SLC25A1	0.611928	1.66137	same	rnorvegicus	DIV14.DIV1
MCART1	SLC25A1	0.611928	1.66137	same	rnorvegicus	DIV14.DIV1
LOC100911440	SLC25A1	3.19622	1.66137	same	rnorvegicus	DIV14.DIV1
SLC25A22	SLC25A1	3.19622	1.66137	same	rnorvegicus	DIV14.DIV1
ACSL5	SLC27A1	1.24462	1.90998	same	rnorvegicus	DIV14.DIV1
SLC27A4	SLC27A1	1.11153	1.90998	same	rnorvegicus	DIV14.DIV1
ACSL6	SLC27A1	2.24522	1.90998	same	rnorvegicus	DIV14.DIV1
ACSL4	SLC27A1	3.04361	1.90998	same	rnorvegicus	DIV14.DIV1
ACSL1	SLC27A1	1.57551	1.90998	same	rnorvegicus	DIV14.DIV1
SLC27A3	SLC27A1	1.28576	1.90998	same	rnorvegicus	DIV14.DIV1
ACSL3	SLC27A1	1.14376	1.90998	same	rnorvegicus	DIV14.DIV1
AHCYL1	AHCYL2	1.40539	1.98716	same	rnorvegicus	DIV14.DIV1
AHCY	AHCYL2	-0.582728	1.98716	opposite	rnorvegicus	DIV14.DIV1
PHGDH	CTBP2	1.68794	-0.941097	opposite	rnorvegicus	DIV14.DIV1
UAP1L1	UGP2	2.84056	0.794548	same	rnorvegicus	DIV14.DIV1
DAZAP1	CIRBP	-1.24299	-0.795294	same	rnorvegicus	DIV14.DIV1
LOC100910882	CIRBP	-1.00784	-0.795294	same	rnorvegicus	DIV14.DIV1
RBM39	CIRBP	-1.00784	-0.795294	same	rnorvegicus	DIV14.DIV1
HNRNPA1	CIRBP	-1.8759	-0.795294	same	rnorvegicus	DIV14.DIV1
HNRNPA3	CIRBP	-1.32065	-0.795294	same	rnorvegicus	DIV14.DIV1
RBM19	CIRBP	-0.958421	-0.795294	same	rnorvegicus	DIV14.DIV1
RBM4	CIRBP	-1.72748	-0.795294	same	rnorvegicus	DIV14.DIV1
MSI1	CIRBP	-1.83947	-0.795294	same	rnorvegicus	DIV14.DIV1
NCL	CIRBP	-1.08439	-0.795294	same	rnorvegicus	DIV14.DIV1
HNRNPD	CIRBP	-1.00195	-0.795294	same	rnorvegicus	DIV14.DIV1
HNRNPA2B1	CIRBP	-1.11741	-0.795294	same	rnorvegicus	DIV14.DIV1
TIAL1	CIRBP	-0.714976	-0.795294	same	rnorvegicus	DIV14.DIV1
HNRNPAB	CIRBP	-1.69392	-0.795294	same	rnorvegicus	DIV14.DIV1
LOC103689931	CIRBP	-1.69392	-0.795294	same	rnorvegicus	DIV14.DIV1
RBMX	CIRBP	-1.08605	-0.795294	same	rnorvegicus	DIV14.DIV1
RBMXL1	CIRBP	-1.03034	-0.795294	same	rnorvegicus	DIV14.DIV1
TIA1	CIRBP	-1.19377	-0.795294	same	rnorvegicus	DIV14.DIV1
HNRNPDL	CIRBP	-1.18818	-0.795294	same	rnorvegicus	DIV14.DIV1
RBM3	CIRBP	-1.60741	-0.795294	same	rnorvegicus	DIV14.DIV1
RBM3	CIRBP	-1.75723	-0.795294	same	rnorvegicus	DIV14.DIV1
CARHSP1	CSDC2	-1.29559	0.818938	opposite	rnorvegicus	DIV14.DIV1
BRD4	BAZ1B	-0.789434	-1.58871	same	rnorvegicus	DIV14.DIV1
BRD3	BAZ1B	-1.77952	-1.58871	same	rnorvegicus	DIV14.DIV1
CHTOP	CHTOPL1	-1.14155	-1.14155	same	rnorvegicus	DIV14.DIV1
POLDIP3	CHTOPL1	-1.39146	-1.14155	same	rnorvegicus	DIV14.DIV1
ALYREF	CHTOPL1	-1.08126	-1.14155	same	rnorvegicus	DIV14.DIV1
ALDH1B1	ALDH6A1	0.839078	1.48218	same	rnorvegicus	DIV14.DIV1
ALDH1A1	ALDH6A1	-4.08457	1.48218	opposite	rnorvegicus	DIV14.DIV1
ALDH5A1	ALDH6A1	2.28144	1.48218	same	rnorvegicus	DIV14.DIV1
SSBP4	SSBP3	-1.27661	-1.27661	same	rnorvegicus	DIV14.DIV1
SEZ6L2	CR1L	0.655163	1.47403	same	rnorvegicus	DIV14.DIV1
PFKM	PFKL	1.41177	0.859273	same	rnorvegicus	DIV14.DIV1
PFKP	PFKL	4.72634	0.859273	same	rnorvegicus	DIV14.DIV1
VAPA	VAPB	0.755408	1.0672	same	rnorvegicus	DIV14.DIV1
ROBO1	NCAM1	1.00175	2.05863	same	rnorvegicus	DIV14.DIV1
ROBO1	NCAM1	1.00175	2.49217	same	rnorvegicus	DIV14.DIV1
CNTN1	NCAM1	5.08814	2.05863	same	rnorvegicus	DIV14.DIV1
CNTN1	NCAM1	5.08814	2.49217	same	rnorvegicus	DIV14.DIV1
ROBO2	NCAM1	0.668212	2.05863	same	rnorvegicus	DIV14.DIV1
ROBO2	NCAM1	0.668212	2.49217	same	rnorvegicus	DIV14.DIV1
NRCAM	NCAM1	1.35383	2.05863	same	rnorvegicus	DIV14.DIV1
NRCAM	NCAM1	1.35383	2.49217	same	rnorvegicus	DIV14.DIV1
NCAM2	NCAM1	2.7064	2.05863	same	rnorvegicus	DIV14.DIV1
NCAM2	NCAM1	2.7064	2.49217	same	rnorvegicus	DIV14.DIV1
L1CAM	NCAM1	2.39357	2.05863	same	rnorvegicus	DIV14.DIV1
L1CAM	NCAM1	2.39357	2.49217	same	rnorvegicus	DIV14.DIV1
DCC	NCAM1	0.634036	2.05863	same	rnorvegicus	DIV14.DIV1
DCC	NCAM1	0.634036	2.49217	same	rnorvegicus	DIV14.DIV1
NFASC	NCAM1	1.37723	2.05863	same	rnorvegicus	DIV14.DIV1
NFASC	NCAM1	1.37723	2.49217	same	rnorvegicus	DIV14.DIV1
SDK2	NCAM1	1.23253	2.05863	same	rnorvegicus	DIV14.DIV1
SDK2	NCAM1	1.23253	2.49217	same	rnorvegicus	DIV14.DIV1
ISOC1	LOC103694869	0.88276	0.88276	same	rnorvegicus	DIV14.DIV1
RBMX2	CSTF2	-0.68715	-1.25356	same	rnorvegicus	DIV14.DIV1
CSTF2T	CSTF2	-0.647874	-1.25356	same	rnorvegicus	DIV14.DIV1
U2AF2	CSTF2	-1.30011	-1.25356	same	rnorvegicus	DIV14.DIV1
SFXN5	SFXN3	1.97123	1.61226	same	rnorvegicus	DIV14.DIV1
SFXN5	SFXN3	1.97123	1.85928	same	rnorvegicus	DIV14.DIV1
MYT1L	IRF2BPL	-1.5009	-0.72345	same	rnorvegicus	DIV14.DIV1
IRF2BP1	IRF2BPL	-0.784458	-0.72345	same	rnorvegicus	DIV14.DIV1
MYT1	IRF2BPL	-1.95401	-0.72345	same	rnorvegicus	DIV14.DIV1
IRF2BP2	IRF2BPL	-1.18635	-0.72345	same	rnorvegicus	DIV14.DIV1
SEPTIN2	SEPTIN3	0.615001	1.01325	same	rnorvegicus	DIV14.DIV1
SEPTIN6	SEPTIN3	1.09056	1.01325	same	rnorvegicus	DIV14.DIV1
SEPTIN8	SEPTIN3	2.1153	1.01325	same	rnorvegicus	DIV14.DIV1
SEPTIN7	SEPTIN3	1.06011	1.01325	same	rnorvegicus	DIV14.DIV1
SEPTIN5	SEPTIN3	1.18561	1.01325	same	rnorvegicus	DIV14.DIV1
SEPTIN9	SEPTIN3	0.945527	1.01325	same	rnorvegicus	DIV14.DIV1
PAK6	TAOK1	1.3147	1.1252	same	rnorvegicus	DIV14.DIV1
MAP4K3	TAOK1	0.725423	1.1252	same	rnorvegicus	DIV14.DIV1
TAOK2	TAOK1	0.941561	1.1252	same	rnorvegicus	DIV14.DIV1
STK4	TAOK1	-0.711957	1.1252	opposite	rnorvegicus	DIV14.DIV1
MAP2K3	TAOK1	-0.632405	1.1252	opposite	rnorvegicus	DIV14.DIV1
STK39	TAOK1	0.704164	1.1252	same	rnorvegicus	DIV14.DIV1
MINK1	TAOK1	2.2092	1.1252	same	rnorvegicus	DIV14.DIV1
PIP4K2C	PIP4K2B	0.831554	1.60947	same	rnorvegicus	DIV14.DIV1
PIP5K1C	PIP4K2B	2.18382	1.60947	same	rnorvegicus	DIV14.DIV1
RAB4B	RAB6A	1.15121	1.13257	same	rnorvegicus	DIV14.DIV1
RAB31	RAB6A	1.57802	1.13257	same	rnorvegicus	DIV14.DIV1
RAB12	RAB6A	1.46829	1.13257	same	rnorvegicus	DIV14.DIV1
RAB23	RAB6A	1.18063	1.13257	same	rnorvegicus	DIV14.DIV1
RAB5C	RAB6A	1.09944	1.13257	same	rnorvegicus	DIV14.DIV1
RAB2B	RAB6A	0.666773	1.13257	same	rnorvegicus	DIV14.DIV1
RAB2A	RAB6A	1.10872	1.13257	same	rnorvegicus	DIV14.DIV1
RAB35	RAB6A	1.33921	1.13257	same	rnorvegicus	DIV14.DIV1
RAB5B	RAB6A	1.60657	1.13257	same	rnorvegicus	DIV14.DIV1
RAB7A	RAB6A	1.27907	1.13257	same	rnorvegicus	DIV14.DIV1
RAB11A	RAB6A	0.863107	1.13257	same	rnorvegicus	DIV14.DIV1
RAB3A	RAB6A	2.12662	1.13257	same	rnorvegicus	DIV14.DIV1
RAB1A	RAB6A	0.990798	1.13257	same	rnorvegicus	DIV14.DIV1
RAB33B	RAB6A	1.51247	1.13257	same	rnorvegicus	DIV14.DIV1
RAB21	RAB6A	1.244	1.13257	same	rnorvegicus	DIV14.DIV1
RAB3D	RAB6A	2.17991	1.13257	same	rnorvegicus	DIV14.DIV1
RAB9B	RAB6A	1.74842	1.13257	same	rnorvegicus	DIV14.DIV1
RAB9A	RAB6A	1.17896	1.13257	same	rnorvegicus	DIV14.DIV1
RAB14	RAB6A	1.25842	1.13257	same	rnorvegicus	DIV14.DIV1
RAB10	RAB6A	1.36311	1.13257	same	rnorvegicus	DIV14.DIV1
RAB5A	RAB6A	0.887404	1.13257	same	rnorvegicus	DIV14.DIV1
RAB4A	RAB6A	1.92518	1.13257	same	rnorvegicus	DIV14.DIV1
RAB1B	RAB6A	0.625673	1.13257	same	rnorvegicus	DIV14.DIV1
RAB39A	RAB6A	0.955368	1.13257	same	rnorvegicus	DIV14.DIV1
RAB11B	RAB6A	0.863107	1.13257	same	rnorvegicus	DIV14.DIV1
RAB30	RAB6A	1.22223	1.13257	same	rnorvegicus	DIV14.DIV1
RAB33A	RAB6A	1.21529	1.13257	same	rnorvegicus	DIV14.DIV1
RAB6B	RAB6A	1.69976	1.13257	same	rnorvegicus	DIV14.DIV1
RAB22A	RAB6A	1.86644	1.13257	same	rnorvegicus	DIV14.DIV1
RAB3C	RAB6A	1.88382	1.13257	same	rnorvegicus	DIV14.DIV1
ABHD6	MEST	1.25348	0.984098	same	rnorvegicus	DIV14.DIV1
ABHD11	MEST	1.01872	0.984098	same	rnorvegicus	DIV14.DIV1
ABHD5	MEST	0.827738	0.984098	same	rnorvegicus	DIV14.DIV1
ABHD4	MEST	2.18862	0.984098	same	rnorvegicus	DIV14.DIV1
EPHX2	MEST	1.73231	0.984098	same	rnorvegicus	DIV14.DIV1
ABHD14B	MEST	-1.69804	0.984098	opposite	rnorvegicus	DIV14.DIV1
MAPRE3	MAPRE1	1.794	0.755962	same	rnorvegicus	DIV14.DIV1
RTN3	RTN1	0.888098	1.21281	same	rnorvegicus	DIV14.DIV1
PIP4P2	PIP4P1	1.73097	1.4771	same	rnorvegicus	DIV14.DIV1
NDRG2	NDRG4	1.91316	3.4602	same	rnorvegicus	DIV14.DIV1
NDRG1	NDRG4	1.07505	3.4602	same	rnorvegicus	DIV14.DIV1
LRCH2	LRRC8B	-1.05581	0.956354	opposite	rnorvegicus	DIV14.DIV1
LRRC7	LRRC8B	2.37926	0.956354	same	rnorvegicus	DIV14.DIV1
LRRC8A	LRRC8B	0.958358	0.956354	same	rnorvegicus	DIV14.DIV1
SHOC2	LRRC8B	0.693788	0.956354	same	rnorvegicus	DIV14.DIV1
PHLPP1	LRRC8B	1.08078	0.956354	same	rnorvegicus	DIV14.DIV1
OSBPL2	OSBPL1A	0.869525	2.2286	same	rnorvegicus	DIV14.DIV1
OSBPL6	OSBPL1A	1.14832	2.2286	same	rnorvegicus	DIV14.DIV1
OSBPL10	OSBPL1A	0.757647	2.2286	same	rnorvegicus	DIV14.DIV1
LOC108348081	RGD1559441	2.96398	2.96398	same	rnorvegicus	DIV14.DIV1
CD99L2	RGD1559441	2.96398	2.96398	same	rnorvegicus	DIV14.DIV1
CD99	RGD1559441	4.91068	2.96398	same	rnorvegicus	DIV14.DIV1
PPP2R5C	PPP2R5A	0.971392	1.11257	same	rnorvegicus	DIV14.DIV1
PALM2	PALM3	2.96505	2.13195	same	rnorvegicus	DIV14.DIV1
PALM	PALM3	1.44865	2.13195	same	rnorvegicus	DIV14.DIV1
MAP1LC3A	GABARAPL2	1.0232	0.633001	same	rnorvegicus	DIV14.DIV1
MAP1LC3B	GABARAPL2	0.664403	0.633001	same	rnorvegicus	DIV14.DIV1
MCM6	MCM5	-2.16775	-1.47719	same	rnorvegicus	DIV14.DIV1
MCM4	MCM5	-1.7602	-1.47719	same	rnorvegicus	DIV14.DIV1
MCM7	MCM5	-2.29191	-1.47719	same	rnorvegicus	DIV14.DIV1
MCM2	MCM5	-2.09339	-1.47719	same	rnorvegicus	DIV14.DIV1
MCM3	MCM5	-2.01464	-1.47719	same	rnorvegicus	DIV14.DIV1
EPN2	EPN3	1.56457	1.5368	same	rnorvegicus	DIV14.DIV1
EPN1	EPN3	0.903639	1.5368	same	rnorvegicus	DIV14.DIV1
BPNT1	INPP1	0.612704	0.884637	same	rnorvegicus	DIV14.DIV1
SMC3	SMC1A	-1.19608	-0.692758	same	rnorvegicus	DIV14.DIV1
SMC2	SMC1A	-1.08835	-0.692758	same	rnorvegicus	DIV14.DIV1
SMC4	SMC1A	-1.55398	-0.692758	same	rnorvegicus	DIV14.DIV1
PDHB	BCKDHB	1.69642	0.881415	same	rnorvegicus	DIV14.DIV1
LSM14A	LSM14B	-1.07731	-1.21282	same	rnorvegicus	DIV14.DIV1
MYT1L	IRF2BP2	-1.5009	-1.18635	same	rnorvegicus	DIV14.DIV1
IRF2BPL	IRF2BP2	-0.72345	-1.18635	same	rnorvegicus	DIV14.DIV1
IRF2BP1	IRF2BP2	-0.784458	-1.18635	same	rnorvegicus	DIV14.DIV1
MYT1	IRF2BP2	-1.95401	-1.18635	same	rnorvegicus	DIV14.DIV1
RAP1B	HRAS	2.23168	1.63898	same	rnorvegicus	DIV14.DIV1
RAP2B	HRAS	2.36324	1.63898	same	rnorvegicus	DIV14.DIV1
NRAS	HRAS	1.41698	1.63898	same	rnorvegicus	DIV14.DIV1
RALA	HRAS	1.0931	1.63898	same	rnorvegicus	DIV14.DIV1
KRAS	HRAS	1.1793	1.63898	same	rnorvegicus	DIV14.DIV1
RHEB	HRAS	0.789103	1.63898	same	rnorvegicus	DIV14.DIV1
RAP1A	HRAS	1.3553	1.63898	same	rnorvegicus	DIV14.DIV1
RRAS2	HRAS	2.3491	1.63898	same	rnorvegicus	DIV14.DIV1
DIRAS2	HRAS	3.29366	1.63898	same	rnorvegicus	DIV14.DIV1
MTX2	MTX1	0.877972	0.739276	same	rnorvegicus	DIV14.DIV1
CADM1	CADM4	2.58815	0.891171	same	rnorvegicus	DIV14.DIV1
CADM2	CADM4	2.81586	0.891171	same	rnorvegicus	DIV14.DIV1
CD200	CADM4	2.35382	0.891171	same	rnorvegicus	DIV14.DIV1
CADM3	CADM4	2.68137	0.891171	same	rnorvegicus	DIV14.DIV1
NECTIN1	CADM4	2.44922	0.891171	same	rnorvegicus	DIV14.DIV1
NECTIN2	CADM4	0.991238	0.891171	same	rnorvegicus	DIV14.DIV1
CBX3	CBX5	-1.46443	-1.03592	same	rnorvegicus	DIV14.DIV1
CBX1	CBX5	-1.72731	-1.03592	same	rnorvegicus	DIV14.DIV1
PUM2	PUM1	-0.719564	-0.64321	same	rnorvegicus	DIV14.DIV1
PSME3	PSME2	-0.823691	-0.624172	same	rnorvegicus	DIV14.DIV1
LOC100911485	MFN2	0.881424	0.881424	same	rnorvegicus	DIV14.DIV1
RBM45	SF3B4	-0.761898	-1.48859	same	rnorvegicus	DIV14.DIV1
PUF60	SF3B4	-0.974018	-1.48859	same	rnorvegicus	DIV14.DIV1
TARDBP	SF3B4	-0.614222	-1.48859	same	rnorvegicus	DIV14.DIV1
ELAVL1	SF3B4	-0.643266	-1.48859	same	rnorvegicus	DIV14.DIV1
RBM14	SF3B4	-0.7078	-1.48859	same	rnorvegicus	DIV14.DIV1
SYNJ1	INPP5B	2.59665	-1.17166	opposite	rnorvegicus	DIV14.DIV1
OCRL	INPP5B	0.591009	-1.17166	opposite	rnorvegicus	DIV14.DIV1
SACM1L	INPP5B	0.597447	-1.17166	opposite	rnorvegicus	DIV14.DIV1
INPP5J	INPP5B	2.15442	-1.17166	opposite	rnorvegicus	DIV14.DIV1
DPP8	DPP6	0.661459	2.71923	same	rnorvegicus	DIV14.DIV1
DHX15	DHX8	-0.913661	-1.04424	same	rnorvegicus	DIV14.DIV1
DHX9	DHX8	-0.711332	-1.04424	same	rnorvegicus	DIV14.DIV1
DHX16	DHX8	-0.632754	-1.04424	same	rnorvegicus	DIV14.DIV1
DHX37	DHX8	-1.32775	-1.04424	same	rnorvegicus	DIV14.DIV1
DHX38	DHX8	-0.922484	-1.04424	same	rnorvegicus	DIV14.DIV1
HADH	HADHA	0.620889	0.906305	same	rnorvegicus	DIV14.DIV1
DPYD	DHODH	-2.55379	1.33291	opposite	rnorvegicus	DIV14.DIV1
MAPK8IP1	NUMBL	1.09156	0.997236	same	rnorvegicus	DIV14.DIV1
PPP4C	PPP3CB	-0.868361	1.4767	opposite	rnorvegicus	DIV14.DIV1
PPP3CA	PPP3CB	1.65344	1.4767	same	rnorvegicus	DIV14.DIV1
ALDH1B1	ALDH5A1	0.839078	2.28144	same	rnorvegicus	DIV14.DIV1
ALDH6A1	ALDH5A1	1.48218	2.28144	same	rnorvegicus	DIV14.DIV1
ALDH1A1	ALDH5A1	-4.08457	2.28144	opposite	rnorvegicus	DIV14.DIV1
ATP2C1	ATP1A2	1.35018	3.65661	same	rnorvegicus	DIV14.DIV1
ATP2B1	ATP1A2	2.68351	3.65661	same	rnorvegicus	DIV14.DIV1
ATP1A3	ATP1A2	3.4594	3.65661	same	rnorvegicus	DIV14.DIV1
ATP2A2	ATP1A2	1.15747	3.65661	same	rnorvegicus	DIV14.DIV1
ATP13A1	ATP1A2	0.973134	3.65661	same	rnorvegicus	DIV14.DIV1
ATP2B2	ATP1A2	3.07517	3.65661	same	rnorvegicus	DIV14.DIV1
ATP1A1	ATP1A2	1.67571	3.65661	same	rnorvegicus	DIV14.DIV1
ATP2B3	ATP1A2	3.11443	3.65661	same	rnorvegicus	DIV14.DIV1
ALDH1B1	ALDH1A1	0.839078	-4.08457	opposite	rnorvegicus	DIV14.DIV1
ALDH6A1	ALDH1A1	1.48218	-4.08457	opposite	rnorvegicus	DIV14.DIV1
ALDH5A1	ALDH1A1	2.28144	-4.08457	opposite	rnorvegicus	DIV14.DIV1
ATP2C1	ATP2B1	1.35018	2.68351	same	rnorvegicus	DIV14.DIV1
ATP1A3	ATP2B1	3.4594	2.68351	same	rnorvegicus	DIV14.DIV1
ATP2A2	ATP2B1	1.15747	2.68351	same	rnorvegicus	DIV14.DIV1
ATP13A1	ATP2B1	0.973134	2.68351	same	rnorvegicus	DIV14.DIV1
ATP1A2	ATP2B1	3.65661	2.68351	same	rnorvegicus	DIV14.DIV1
ATP2B2	ATP2B1	3.07517	2.68351	same	rnorvegicus	DIV14.DIV1
ATP1A1	ATP2B1	1.67571	2.68351	same	rnorvegicus	DIV14.DIV1
ATP2B3	ATP2B1	3.11443	2.68351	same	rnorvegicus	DIV14.DIV1
NPTN	BSG	2.93317	1.36046	same	rnorvegicus	DIV14.DIV1
RANBP1	RANBP2	-0.581022	-0.946482	same	rnorvegicus	DIV14.DIV1
PDHA1	BCKDHA	1.80904	0.770896	same	rnorvegicus	DIV14.DIV1
PPIL2	PPIH	-1.23467	-1.01411	same	rnorvegicus	DIV14.DIV1
PPIL4	PPIH	-0.960665	-1.01411	same	rnorvegicus	DIV14.DIV1
PPWD1	PPIH	-1.16939	-1.01411	same	rnorvegicus	DIV14.DIV1
PPIE	PPIH	-1.53277	-1.01411	same	rnorvegicus	DIV14.DIV1
PPIG	PPIH	-0.838851	-1.01411	same	rnorvegicus	DIV14.DIV1
ARPC5	ARPC5L	1.07308	0.974168	same	rnorvegicus	DIV14.DIV1
YTHDC1	YTHDF2	-1.15759	-1.03961	same	rnorvegicus	DIV14.DIV1
CPEB4	CPEB2	0.665788	0.673403	same	rnorvegicus	DIV14.DIV1
BCAN	VCAN	1.8019	-1.80203	opposite	rnorvegicus	DIV14.DIV1
LOC102548682	LOC102549173	-0.738436	-0.738436	same	rnorvegicus	DIV14.DIV1
HIST2H3C2	LOC102549173	-0.738436	-0.738436	same	rnorvegicus	DIV14.DIV1
H3F3A	LOC102549173	-0.738436	-0.738436	same	rnorvegicus	DIV14.DIV1
H3F3B	LOC102549173	-0.738436	-0.738436	same	rnorvegicus	DIV14.DIV1
H3F3C	LOC102549173	-0.738436	-0.738436	same	rnorvegicus	DIV14.DIV1
HIST1H2AIL1	LOC102549173	-0.738436	-0.738436	same	rnorvegicus	DIV14.DIV1
H3C1	LOC102549173	-0.738436	-0.738436	same	rnorvegicus	DIV14.DIV1
HIST1H3B	LOC102549173	-0.738436	-0.738436	same	rnorvegicus	DIV14.DIV1
NID1	VLDLR	-1.27543	2.11187	opposite	rnorvegicus	DIV14.DIV1
LRP1	VLDLR	1.31101	2.11187	same	rnorvegicus	DIV14.DIV1
CPNE8	CPNE4	3.5292	1.52244	same	rnorvegicus	DIV14.DIV1
CPNE5	CPNE4	3.5292	1.52244	same	rnorvegicus	DIV14.DIV1
RBM12	CPNE4	-1.06635	1.52244	opposite	rnorvegicus	DIV14.DIV1
CPNE1	CPNE4	-1.06635	1.52244	opposite	rnorvegicus	DIV14.DIV1
CPNE2	CPNE4	2.59972	1.52244	same	rnorvegicus	DIV14.DIV1
RAB4B	RAB23	1.15121	1.18063	same	rnorvegicus	DIV14.DIV1
RAB31	RAB23	1.57802	1.18063	same	rnorvegicus	DIV14.DIV1
RAB6A	RAB23	1.13257	1.18063	same	rnorvegicus	DIV14.DIV1
RAB12	RAB23	1.46829	1.18063	same	rnorvegicus	DIV14.DIV1
RAB5C	RAB23	1.09944	1.18063	same	rnorvegicus	DIV14.DIV1
RAB2B	RAB23	0.666773	1.18063	same	rnorvegicus	DIV14.DIV1
RAB2A	RAB23	1.10872	1.18063	same	rnorvegicus	DIV14.DIV1
RAB35	RAB23	1.33921	1.18063	same	rnorvegicus	DIV14.DIV1
RAB5B	RAB23	1.60657	1.18063	same	rnorvegicus	DIV14.DIV1
RAB7A	RAB23	1.27907	1.18063	same	rnorvegicus	DIV14.DIV1
RAB11A	RAB23	0.863107	1.18063	same	rnorvegicus	DIV14.DIV1
RAB3A	RAB23	2.12662	1.18063	same	rnorvegicus	DIV14.DIV1
RAB1A	RAB23	0.990798	1.18063	same	rnorvegicus	DIV14.DIV1
RAB33B	RAB23	1.51247	1.18063	same	rnorvegicus	DIV14.DIV1
RAB21	RAB23	1.244	1.18063	same	rnorvegicus	DIV14.DIV1
RAB3D	RAB23	2.17991	1.18063	same	rnorvegicus	DIV14.DIV1
RAB9B	RAB23	1.74842	1.18063	same	rnorvegicus	DIV14.DIV1
RAB9A	RAB23	1.17896	1.18063	same	rnorvegicus	DIV14.DIV1
RAB14	RAB23	1.25842	1.18063	same	rnorvegicus	DIV14.DIV1
RAB10	RAB23	1.36311	1.18063	same	rnorvegicus	DIV14.DIV1
RAB5A	RAB23	0.887404	1.18063	same	rnorvegicus	DIV14.DIV1
RAB4A	RAB23	1.92518	1.18063	same	rnorvegicus	DIV14.DIV1
RAB1B	RAB23	0.625673	1.18063	same	rnorvegicus	DIV14.DIV1
RAB39A	RAB23	0.955368	1.18063	same	rnorvegicus	DIV14.DIV1
RAB11B	RAB23	0.863107	1.18063	same	rnorvegicus	DIV14.DIV1
RAB30	RAB23	1.22223	1.18063	same	rnorvegicus	DIV14.DIV1
RAB33A	RAB23	1.21529	1.18063	same	rnorvegicus	DIV14.DIV1
RAB6B	RAB23	1.69976	1.18063	same	rnorvegicus	DIV14.DIV1
RAB22A	RAB23	1.86644	1.18063	same	rnorvegicus	DIV14.DIV1
RAB3C	RAB23	1.88382	1.18063	same	rnorvegicus	DIV14.DIV1
TRA2A	TRA2B	-1.48125	-0.97865	same	rnorvegicus	DIV14.DIV1
KDM1A	MAOA	-1.37033	1.09813	opposite	rnorvegicus	DIV14.DIV1
KDM1B	MAOA	-1.8506	1.09813	opposite	rnorvegicus	DIV14.DIV1
CALB2	CALB1	2.0512	3.59777	same	rnorvegicus	DIV14.DIV1
DDX18	DDX41	-1.43039	-1.40155	same	rnorvegicus	DIV14.DIV1
DDX5	DDX41	-0.960417	-1.40155	same	rnorvegicus	DIV14.DIV1
DDX42	DDX41	-0.878297	-1.40155	same	rnorvegicus	DIV14.DIV1
DDX46	DDX41	-0.98955	-1.40155	same	rnorvegicus	DIV14.DIV1
DDX6	DDX41	-0.66435	-1.40155	same	rnorvegicus	DIV14.DIV1
EIF4A1	DDX41	-0.686556	-1.40155	same	rnorvegicus	DIV14.DIV1
EIF4A3	DDX41	-0.823304	-1.40155	same	rnorvegicus	DIV14.DIV1
DDX39A	DDX41	-0.706082	-1.40155	same	rnorvegicus	DIV14.DIV1
DDX39B	DDX41	-1.17719	-1.40155	same	rnorvegicus	DIV14.DIV1
DDX21	DDX41	-0.962642	-1.40155	same	rnorvegicus	DIV14.DIV1
DDX3X	DDX41	1.2856	-1.40155	opposite	rnorvegicus	DIV14.DIV1
DDX59	DDX41	-1.18797	-1.40155	same	rnorvegicus	DIV14.DIV1
DDX56	DDX41	-1.24284	-1.40155	same	rnorvegicus	DIV14.DIV1
DDX20	DDX41	-0.847959	-1.40155	same	rnorvegicus	DIV14.DIV1
DDX23	DDX41	-0.898871	-1.40155	same	rnorvegicus	DIV14.DIV1
MTA2	MTA1	-1.2223	-0.962716	same	rnorvegicus	DIV14.DIV1
UQCRC2	UQCRC1	1.08341	0.634221	same	rnorvegicus	DIV14.DIV1
SDCBP	APBA2	1.67785	0.764003	same	rnorvegicus	DIV14.DIV1
APBA1	APBA2	2.04394	0.764003	same	rnorvegicus	DIV14.DIV1
STX5	STX1A	-1.64411	3.12094	opposite	rnorvegicus	DIV14.DIV1
STX12	STX1A	0.909031	3.12094	same	rnorvegicus	DIV14.DIV1
STX7	STX1A	0.63123	3.12094	same	rnorvegicus	DIV14.DIV1
STX1B	STX1A	2.86282	3.12094	same	rnorvegicus	DIV14.DIV1
EZR	MSN	-0.72445	-0.742064	same	rnorvegicus	DIV14.DIV1
WDR75	TBL2	-0.712375	0.675923	opposite	rnorvegicus	DIV14.DIV1
WDR5	TBL2	-1.32792	0.675923	opposite	rnorvegicus	DIV14.DIV1
WDR7	TBL2	1.64847	0.675923	same	rnorvegicus	DIV14.DIV1
AHI1	TBL2	1.69037	0.675923	same	rnorvegicus	DIV14.DIV1
ATP1B2	ATP1B1	3.45868	4.04856	same	rnorvegicus	DIV14.DIV1
MTCH2	MTCH1	1.05435	1.48777	same	rnorvegicus	DIV14.DIV1
TBCK	SGSM2	0.665302	2.2419	same	rnorvegicus	DIV14.DIV1
TBC1D17	SGSM2	-0.598433	2.2419	opposite	rnorvegicus	DIV14.DIV1
RABGAP1L	SGSM2	0.898956	2.2419	same	rnorvegicus	DIV14.DIV1
TBC1D10B	SGSM2	0.96604	2.2419	same	rnorvegicus	DIV14.DIV1
TBC1D9B	SGSM2	1.06012	2.2419	same	rnorvegicus	DIV14.DIV1
RABGAP1	SGSM2	0.596736	2.2419	same	rnorvegicus	DIV14.DIV1
PIP4P1	PIP4P2	1.4771	1.73097	same	rnorvegicus	DIV14.DIV1
ACTR3	ACTR1B	0.666714	1.23004	same	rnorvegicus	DIV14.DIV1
ACTR1A	ACTR1B	0.869861	1.23004	same	rnorvegicus	DIV14.DIV1
ACTR2	ACTR1B	0.703317	1.23004	same	rnorvegicus	DIV14.DIV1
ACTL6A	ACTR1B	-1.88504	1.23004	opposite	rnorvegicus	DIV14.DIV1
SLC6A1	SLC6A17	5.46599	1.82481	same	rnorvegicus	DIV14.DIV1
RHOT1	RHOG	0.693685	0.677892	same	rnorvegicus	DIV14.DIV1
CDC42	RHOG	2.32787	0.677892	same	rnorvegicus	DIV14.DIV1
CDC42	RHOG	1.43873	0.677892	same	rnorvegicus	DIV14.DIV1
RAC2	RHOG	1.96939	0.677892	same	rnorvegicus	DIV14.DIV1
RHOT2	RHOG	0.815183	0.677892	same	rnorvegicus	DIV14.DIV1
RHOA	RHOG	1.62754	0.677892	same	rnorvegicus	DIV14.DIV1
RHOB	RHOG	1.84565	0.677892	same	rnorvegicus	DIV14.DIV1
RAC1	RHOG	1.96939	0.677892	same	rnorvegicus	DIV14.DIV1
RHOQ	RHOG	0.677892	0.677892	same	rnorvegicus	DIV14.DIV1
RHOJ	RHOG	0.677892	0.677892	same	rnorvegicus	DIV14.DIV1
ATL1	ATL2	1.28276	1.74459	same	rnorvegicus	DIV14.DIV1
LOC102556347	CBR1	-1.23843	-0.86171	same	rnorvegicus	DIV14.DIV1
CBR3	CBR1	0.998183	-0.86171	opposite	rnorvegicus	DIV14.DIV1
HSDL2	CBR1	0.925675	-0.86171	opposite	rnorvegicus	DIV14.DIV1
DHRS7B	CBR1	0.914718	-0.86171	opposite	rnorvegicus	DIV14.DIV1
ANXA6	ANXA11	0.93358	1.54819	same	rnorvegicus	DIV14.DIV1
ANXA5	ANXA11	1.15862	1.54819	same	rnorvegicus	DIV14.DIV1
DAZAP1	NCL	-1.24299	-1.08439	same	rnorvegicus	DIV14.DIV1
LOC100910882	NCL	-1.00784	-1.08439	same	rnorvegicus	DIV14.DIV1
RBM39	NCL	-1.00784	-1.08439	same	rnorvegicus	DIV14.DIV1
HNRNPA1	NCL	-1.8759	-1.08439	same	rnorvegicus	DIV14.DIV1
HNRNPA3	NCL	-1.32065	-1.08439	same	rnorvegicus	DIV14.DIV1
RBM19	NCL	-0.958421	-1.08439	same	rnorvegicus	DIV14.DIV1
RBM4	NCL	-1.72748	-1.08439	same	rnorvegicus	DIV14.DIV1
MSI1	NCL	-1.83947	-1.08439	same	rnorvegicus	DIV14.DIV1
HNRNPD	NCL	-1.00195	-1.08439	same	rnorvegicus	DIV14.DIV1
HNRNPA2B1	NCL	-1.11741	-1.08439	same	rnorvegicus	DIV14.DIV1
TIAL1	NCL	-0.714976	-1.08439	same	rnorvegicus	DIV14.DIV1
CIRBP	NCL	-0.795294	-1.08439	same	rnorvegicus	DIV14.DIV1
RBM3	NCL	-1.60741	-1.08439	same	rnorvegicus	DIV14.DIV1
RBM3	NCL	-1.75723	-1.08439	same	rnorvegicus	DIV14.DIV1
HNRNPAB	NCL	-1.69392	-1.08439	same	rnorvegicus	DIV14.DIV1
LOC103689931	NCL	-1.69392	-1.08439	same	rnorvegicus	DIV14.DIV1
RBMX	NCL	-1.08605	-1.08439	same	rnorvegicus	DIV14.DIV1
RBMXL1	NCL	-1.03034	-1.08439	same	rnorvegicus	DIV14.DIV1
TIA1	NCL	-1.19377	-1.08439	same	rnorvegicus	DIV14.DIV1
HNRNPDL	NCL	-1.18818	-1.08439	same	rnorvegicus	DIV14.DIV1
ROBO1	ROBO2	1.00175	0.668212	same	rnorvegicus	DIV14.DIV1
CNTN1	ROBO2	5.08814	0.668212	same	rnorvegicus	DIV14.DIV1
NCAM1	ROBO2	2.05863	0.668212	same	rnorvegicus	DIV14.DIV1
NCAM1	ROBO2	2.49217	0.668212	same	rnorvegicus	DIV14.DIV1
NRCAM	ROBO2	1.35383	0.668212	same	rnorvegicus	DIV14.DIV1
NCAM2	ROBO2	2.7064	0.668212	same	rnorvegicus	DIV14.DIV1
L1CAM	ROBO2	2.39357	0.668212	same	rnorvegicus	DIV14.DIV1
DCC	ROBO2	0.634036	0.668212	same	rnorvegicus	DIV14.DIV1
NFASC	ROBO2	1.37723	0.668212	same	rnorvegicus	DIV14.DIV1
SDK2	ROBO2	1.23253	0.668212	same	rnorvegicus	DIV14.DIV1
CAD	CPS1	-0.930923	-2.07842	same	rnorvegicus	DIV14.DIV1
OTC	CPS1	-2.2154	-2.07842	same	rnorvegicus	DIV14.DIV1
RASA3	SYNGAP1	2.01624	1.51956	same	rnorvegicus	DIV14.DIV1
GFM1	EFTUD2	0.855983	-1.1429	opposite	rnorvegicus	DIV14.DIV1
EIF5B	EFTUD2	-0.693224	-1.1429	same	rnorvegicus	DIV14.DIV1
TUFM	EFTUD2	0.627505	-1.1429	opposite	rnorvegicus	DIV14.DIV1
EEF1A2	EFTUD2	2.53454	-1.1429	opposite	rnorvegicus	DIV14.DIV1
SLC25A20	SLC25A5	0.918773	1.41215	same	rnorvegicus	DIV14.DIV1
SLC25A11	SLC25A5	1.35045	1.41215	same	rnorvegicus	DIV14.DIV1
SLC25A10	SLC25A5	1.0273	1.41215	same	rnorvegicus	DIV14.DIV1
SLC25A1	SLC25A5	1.66137	1.41215	same	rnorvegicus	DIV14.DIV1
SLC25A3	SLC25A5	1.39055	1.41215	same	rnorvegicus	DIV14.DIV1
SLC25A4	SLC25A5	1.61911	1.41215	same	rnorvegicus	DIV14.DIV1
SLC25A51	SLC25A5	0.611928	1.41215	same	rnorvegicus	DIV14.DIV1
MCART1	SLC25A5	0.611928	1.41215	same	rnorvegicus	DIV14.DIV1
LOC100911440	SLC25A5	3.19622	1.41215	same	rnorvegicus	DIV14.DIV1
SLC25A22	SLC25A5	3.19622	1.41215	same	rnorvegicus	DIV14.DIV1
GSK3B	GSK3A	0.925202	1.17449	same	rnorvegicus	DIV14.DIV1
GSK3B	GSK3A	0.812992	1.17449	same	rnorvegicus	DIV14.DIV1
NME1	NME2	0.723103	0.953423	same	rnorvegicus	DIV14.DIV1
DHFR	TYMS	-0.803714	-0.947561	same	rnorvegicus	DIV14.DIV1
XAB2	PRPF6	-1.39093	-0.984713	same	rnorvegicus	DIV14.DIV1
CRNKL1	PRPF6	-0.708297	-0.984713	same	rnorvegicus	DIV14.DIV1
DDX41	DDX5	-1.40155	-0.960417	same	rnorvegicus	DIV14.DIV1
DDX18	DDX5	-1.43039	-0.960417	same	rnorvegicus	DIV14.DIV1
DDX42	DDX5	-0.878297	-0.960417	same	rnorvegicus	DIV14.DIV1
DDX46	DDX5	-0.98955	-0.960417	same	rnorvegicus	DIV14.DIV1
DDX6	DDX5	-0.66435	-0.960417	same	rnorvegicus	DIV14.DIV1
EIF4A1	DDX5	-0.686556	-0.960417	same	rnorvegicus	DIV14.DIV1
EIF4A3	DDX5	-0.823304	-0.960417	same	rnorvegicus	DIV14.DIV1
DDX39A	DDX5	-0.706082	-0.960417	same	rnorvegicus	DIV14.DIV1
DDX39B	DDX5	-1.17719	-0.960417	same	rnorvegicus	DIV14.DIV1
DDX21	DDX5	-0.962642	-0.960417	same	rnorvegicus	DIV14.DIV1
DDX3X	DDX5	1.2856	-0.960417	opposite	rnorvegicus	DIV14.DIV1
DDX59	DDX5	-1.18797	-0.960417	same	rnorvegicus	DIV14.DIV1
DDX56	DDX5	-1.24284	-0.960417	same	rnorvegicus	DIV14.DIV1
DDX20	DDX5	-0.847959	-0.960417	same	rnorvegicus	DIV14.DIV1
DDX23	DDX5	-0.898871	-0.960417	same	rnorvegicus	DIV14.DIV1
SFXN3	SFXN5	1.61226	1.97123	same	rnorvegicus	DIV14.DIV1
SFXN3	SFXN5	1.85928	1.97123	same	rnorvegicus	DIV14.DIV1
LOC100360750	LSM6	-0.831666	-0.831666	same	rnorvegicus	DIV14.DIV1
SNRPF	LSM6	-1.08625	-0.831666	same	rnorvegicus	DIV14.DIV1
PLCB3	PLCB1	0.652509	1.63055	same	rnorvegicus	DIV14.DIV1
PLCL2	PLCB1	1.29433	1.63055	same	rnorvegicus	DIV14.DIV1
CLCN6	CLCN3	0.677989	1.21462	same	rnorvegicus	DIV14.DIV1
MTCH1	MTCH2	1.48777	1.05435	same	rnorvegicus	DIV14.DIV1
HSD17B8	HSDL1	0.771974	0.848662	same	rnorvegicus	DIV14.DIV1
RDH11	HSDL1	1.05313	0.848662	same	rnorvegicus	DIV14.DIV1
HSD17B10	HSDL1	0.982816	0.848662	same	rnorvegicus	DIV14.DIV1
BDH1	HSDL1	3.1983	0.848662	same	rnorvegicus	DIV14.DIV1
HSD17B12	HSDL1	0.838271	0.848662	same	rnorvegicus	DIV14.DIV1
HSD17B7	HSDL1	1.1741	0.848662	same	rnorvegicus	DIV14.DIV1
REEP5	REEP2	0.904209	1.45381	same	rnorvegicus	DIV14.DIV1
SCCPDH	LOC103689999	0.996182	0.996182	same	rnorvegicus	DIV14.DIV1
MAPT	MAP2	0.976961	1.1956	same	rnorvegicus	DIV14.DIV1
MAPT	MAP2	1.43068	1.1956	same	rnorvegicus	DIV14.DIV1
BSN	PCLO	2.80886	2.4955	same	rnorvegicus	DIV14.DIV1
SLC25A20	MCART1	0.918773	0.611928	same	rnorvegicus	DIV14.DIV1
SLC25A11	MCART1	1.35045	0.611928	same	rnorvegicus	DIV14.DIV1
SLC25A10	MCART1	1.0273	0.611928	same	rnorvegicus	DIV14.DIV1
SLC25A5	MCART1	1.41215	0.611928	same	rnorvegicus	DIV14.DIV1
SLC25A1	MCART1	1.66137	0.611928	same	rnorvegicus	DIV14.DIV1
SLC25A3	MCART1	1.39055	0.611928	same	rnorvegicus	DIV14.DIV1
SLC25A4	MCART1	1.61911	0.611928	same	rnorvegicus	DIV14.DIV1
LOC100911440	MCART1	3.19622	0.611928	same	rnorvegicus	DIV14.DIV1
SLC25A22	MCART1	3.19622	0.611928	same	rnorvegicus	DIV14.DIV1
SLC25A51	MCART1	0.611928	0.611928	same	rnorvegicus	DIV14.DIV1
EIF4EBP2	EIF4EBP1	-0.932444	-1.09109	same	rnorvegicus	DIV14.DIV1
ABCB6	ABCB7	1.7696	0.58076	same	rnorvegicus	DIV14.DIV1
ABCB8	ABCB7	0.947528	0.58076	same	rnorvegicus	DIV14.DIV1
YBX1	YBX3	-1.05194	-1.81404	same	rnorvegicus	DIV14.DIV1
FBXL20	FBXL16	0.667499	1.57022	same	rnorvegicus	DIV14.DIV1
NPEPPS	RNPEP	0.816498	0.618614	same	rnorvegicus	DIV14.DIV1
LNPEP	RNPEP	1.12083	0.618614	same	rnorvegicus	DIV14.DIV1
LOC108348118	RNPEP	1.12083	0.618614	same	rnorvegicus	DIV14.DIV1
PTPRE	PTPRO	1.15191	0.750949	same	rnorvegicus	DIV14.DIV1
PTPRZ1	PTPRO	2.10343	0.750949	same	rnorvegicus	DIV14.DIV1
PTPN12	PTPRO	-1.14849	0.750949	opposite	rnorvegicus	DIV14.DIV1
PTPRF	PTPRO	0.933951	0.750949	same	rnorvegicus	DIV14.DIV1
PTPRS	PTPRO	2.01551	0.750949	same	rnorvegicus	DIV14.DIV1
HDGFL2	PSIP1	-0.994538	-0.946929	same	rnorvegicus	DIV14.DIV1
HDGF	PSIP1	-1.45544	-0.946929	same	rnorvegicus	DIV14.DIV1
NEGR1	IGLON5	3.61273	1.63777	same	rnorvegicus	DIV14.DIV1
LSAMP	IGLON5	4.67824	1.63777	same	rnorvegicus	DIV14.DIV1
NTM	IGLON5	2.38126	1.63777	same	rnorvegicus	DIV14.DIV1
OPCML	IGLON5	2.84675	1.63777	same	rnorvegicus	DIV14.DIV1
LOC103694876	SMARCB1	-0.925029	-0.925029	same	rnorvegicus	DIV14.DIV1
CAPNS1	SRI	1.10545	0.814772	same	rnorvegicus	DIV14.DIV1
LOC100912380	SRI	1.10545	0.814772	same	rnorvegicus	DIV14.DIV1
CAPN2	SRI	0.722101	0.814772	same	rnorvegicus	DIV14.DIV1
CHCHD4	LOC100361898	0.771548	0.771548	same	rnorvegicus	DIV14.DIV1
STX7	STX12	0.63123	0.909031	same	rnorvegicus	DIV14.DIV1
STX1B	STX12	2.86282	0.909031	same	rnorvegicus	DIV14.DIV1
STX1A	STX12	3.12094	0.909031	same	rnorvegicus	DIV14.DIV1
STX5	STX12	-1.64411	0.909031	opposite	rnorvegicus	DIV14.DIV1
GPC4	GPC1	1.27352	1.40016	same	rnorvegicus	DIV14.DIV1
TUBB4A	TUBB2A	1.68772	3.0451	same	rnorvegicus	DIV14.DIV1
TUBA1B	TUBB2A	0.6256	3.0451	same	rnorvegicus	DIV14.DIV1
TUBA4A	TUBB2A	4.67076	3.0451	same	rnorvegicus	DIV14.DIV1
NUMBL	MAPK8IP1	0.997236	1.09156	same	rnorvegicus	DIV14.DIV1
HEXA	HEXB	1.06646	2.3631	same	rnorvegicus	DIV14.DIV1
CADM2	CADM1	2.81586	2.58815	same	rnorvegicus	DIV14.DIV1
CD200	CADM1	2.35382	2.58815	same	rnorvegicus	DIV14.DIV1
CADM3	CADM1	2.68137	2.58815	same	rnorvegicus	DIV14.DIV1
NECTIN1	CADM1	2.44922	2.58815	same	rnorvegicus	DIV14.DIV1
NECTIN2	CADM1	0.991238	2.58815	same	rnorvegicus	DIV14.DIV1
CADM4	CADM1	0.891171	2.58815	same	rnorvegicus	DIV14.DIV1
SRSF3	SRSF7	-1.2322	-1.0202	same	rnorvegicus	DIV14.DIV1
SRSF4	SRSF7	-0.991774	-1.0202	same	rnorvegicus	DIV14.DIV1
SRSF5	SRSF7	-0.758122	-1.0202	same	rnorvegicus	DIV14.DIV1
SRSF1	SRSF7	-1.17195	-1.0202	same	rnorvegicus	DIV14.DIV1
SRSF6	SRSF7	-1.34922	-1.0202	same	rnorvegicus	DIV14.DIV1
PRKAR2B	PRKAR1B	1.60827	1.93137	same	rnorvegicus	DIV14.DIV1
PRKAR2A	PRKAR1B	0.945749	1.93137	same	rnorvegicus	DIV14.DIV1
CACNB3	CACNB4	1.17394	2.33825	same	rnorvegicus	DIV14.DIV1
CACNB2	CACNB4	-1.83609	2.33825	opposite	rnorvegicus	DIV14.DIV1
CACNB1	CACNB4	2.33825	2.33825	same	rnorvegicus	DIV14.DIV1
PTGR2	MECR	1.27793	1.38609	same	rnorvegicus	DIV14.DIV1
GTF2I	QRICH1	-0.755407	-1.21424	same	rnorvegicus	DIV14.DIV1
ZBED5	QRICH1	-1.48341	-1.21424	same	rnorvegicus	DIV14.DIV1
LOC108348108	HSPA14	-1.18296	-0.796067	same	rnorvegicus	DIV14.DIV1
HSPA1B	HSPA14	-1.18296	-0.796067	same	rnorvegicus	DIV14.DIV1
HSPA13	HSPA14	0.65894	-0.796067	opposite	rnorvegicus	DIV14.DIV1
HSPA9	HSPA14	0.582801	-0.796067	opposite	rnorvegicus	DIV14.DIV1
HSPA2	HSPA14	1.57531	-0.796067	opposite	rnorvegicus	DIV14.DIV1
HSPA4L	HSPA14	0.611262	-0.796067	opposite	rnorvegicus	DIV14.DIV1
RALY	HNRNPC	-1.01792	-1.07375	same	rnorvegicus	DIV14.DIV1
LOC100911576	HNRNPC	-1.07375	-1.07375	same	rnorvegicus	DIV14.DIV1
H2AZ1	H2AZ2	-1.18321	-1.18321	same	rnorvegicus	DIV14.DIV1
MACROH2A2	H2AZ2	-0.638269	-1.18321	same	rnorvegicus	DIV14.DIV1
MACROH2A1	H2AZ2	-0.617009	-1.18321	same	rnorvegicus	DIV14.DIV1
LOC100911166	RPUSD2	-1.40503	-1.40503	same	rnorvegicus	DIV14.DIV1
UBTF	SSRP1	-1.28002	-1.50288	same	rnorvegicus	DIV14.DIV1
HMG20A	SSRP1	-0.768171	-1.50288	same	rnorvegicus	DIV14.DIV1
RGD1559962	SSRP1	-2.8685	-1.50288	same	rnorvegicus	DIV14.DIV1
HMGB2L1	SSRP1	-2.8685	-1.50288	same	rnorvegicus	DIV14.DIV1
HMGB2	SSRP1	-2.8685	-1.50288	same	rnorvegicus	DIV14.DIV1
HMGB3	SSRP1	-1.82732	-1.50288	same	rnorvegicus	DIV14.DIV1
LOC688583	SSRP1	-1.82732	-1.50288	same	rnorvegicus	DIV14.DIV1
HMG1L1	SSRP1	-1.73609	-1.50288	same	rnorvegicus	DIV14.DIV1
HMGB1	SSRP1	-1.73609	-1.50288	same	rnorvegicus	DIV14.DIV1
TOX4	SSRP1	-1.31869	-1.50288	same	rnorvegicus	DIV14.DIV1
SMARCE1	SSRP1	-1.38533	-1.50288	same	rnorvegicus	DIV14.DIV1
PCSK1N	LOC108348172	4.86918	4.86918	same	rnorvegicus	DIV14.DIV1
UBTF	HMG1L1	-1.28002	-1.73609	same	rnorvegicus	DIV14.DIV1
HMG20A	HMG1L1	-0.768171	-1.73609	same	rnorvegicus	DIV14.DIV1
SSRP1	HMG1L1	-1.50288	-1.73609	same	rnorvegicus	DIV14.DIV1
RGD1559962	HMG1L1	-2.8685	-1.73609	same	rnorvegicus	DIV14.DIV1
HMGB2L1	HMG1L1	-2.8685	-1.73609	same	rnorvegicus	DIV14.DIV1
HMGB2	HMG1L1	-2.8685	-1.73609	same	rnorvegicus	DIV14.DIV1
HMGB3	HMG1L1	-1.82732	-1.73609	same	rnorvegicus	DIV14.DIV1
LOC688583	HMG1L1	-1.82732	-1.73609	same	rnorvegicus	DIV14.DIV1
TOX4	HMG1L1	-1.31869	-1.73609	same	rnorvegicus	DIV14.DIV1
SMARCE1	HMG1L1	-1.38533	-1.73609	same	rnorvegicus	DIV14.DIV1
HMGB1	HMG1L1	-1.73609	-1.73609	same	rnorvegicus	DIV14.DIV1
SNRPD3	LSM4	-1.15749	-1.1219	same	rnorvegicus	DIV14.DIV1
RHOT1	RHOT2	0.693685	0.815183	same	rnorvegicus	DIV14.DIV1
CDC42	RHOT2	2.32787	0.815183	same	rnorvegicus	DIV14.DIV1
CDC42	RHOT2	1.43873	0.815183	same	rnorvegicus	DIV14.DIV1
RAC2	RHOT2	1.96939	0.815183	same	rnorvegicus	DIV14.DIV1
RHOA	RHOT2	1.62754	0.815183	same	rnorvegicus	DIV14.DIV1
RHOB	RHOT2	1.84565	0.815183	same	rnorvegicus	DIV14.DIV1
RAC1	RHOT2	1.96939	0.815183	same	rnorvegicus	DIV14.DIV1
RHOQ	RHOT2	0.677892	0.815183	same	rnorvegicus	DIV14.DIV1
RHOG	RHOT2	0.677892	0.815183	same	rnorvegicus	DIV14.DIV1
RHOJ	RHOT2	0.677892	0.815183	same	rnorvegicus	DIV14.DIV1
TOM1	TOM1L2	1.785	1.40786	same	rnorvegicus	DIV14.DIV1
WDFY1	TOM1L2	1.38715	1.40786	same	rnorvegicus	DIV14.DIV1
NR2F1	NR2C2	-1.5378	-1.75127	same	rnorvegicus	DIV14.DIV1
INPP1	BPNT1	0.884637	0.612704	same	rnorvegicus	DIV14.DIV1
PRKAA2	BRSK1	0.638786	1.2677	same	rnorvegicus	DIV14.DIV1
SNRK	BRSK1	0.906121	1.2677	same	rnorvegicus	DIV14.DIV1
PALM2	PALM	2.96505	1.44865	same	rnorvegicus	DIV14.DIV1
PALM3	PALM	2.13195	1.44865	same	rnorvegicus	DIV14.DIV1
YKT6	VAMP3	0.741197	2.46321	same	rnorvegicus	DIV14.DIV1
VAMP2	VAMP3	2.67406	2.46321	same	rnorvegicus	DIV14.DIV1
MSH2	MSH6	-1.81522	-1.5688	same	rnorvegicus	DIV14.DIV1
CSTF2T	RBMX2	-0.647874	-0.68715	same	rnorvegicus	DIV14.DIV1
CSTF2	RBMX2	-1.25356	-0.68715	same	rnorvegicus	DIV14.DIV1
U2AF2	RBMX2	-1.30011	-0.68715	same	rnorvegicus	DIV14.DIV1
CBR1	LOC102556347	-0.86171	-1.23843	same	rnorvegicus	DIV14.DIV1
CBR3	LOC102556347	0.998183	-1.23843	opposite	rnorvegicus	DIV14.DIV1
HSDL2	LOC102556347	0.925675	-1.23843	opposite	rnorvegicus	DIV14.DIV1
DHRS7B	LOC102556347	0.914718	-1.23843	opposite	rnorvegicus	DIV14.DIV1
ZBED5	GTF2I	-1.48341	-0.755407	same	rnorvegicus	DIV14.DIV1
QRICH1	GTF2I	-1.21424	-0.755407	same	rnorvegicus	DIV14.DIV1
CDC27	CDC16	-0.75982	-0.718882	same	rnorvegicus	DIV14.DIV1
CDC23	CDC16	-0.672506	-0.718882	same	rnorvegicus	DIV14.DIV1
DDX41	DDX46	-1.40155	-0.98955	same	rnorvegicus	DIV14.DIV1
DDX18	DDX46	-1.43039	-0.98955	same	rnorvegicus	DIV14.DIV1
DDX5	DDX46	-0.960417	-0.98955	same	rnorvegicus	DIV14.DIV1
DDX42	DDX46	-0.878297	-0.98955	same	rnorvegicus	DIV14.DIV1
DDX6	DDX46	-0.66435	-0.98955	same	rnorvegicus	DIV14.DIV1
EIF4A1	DDX46	-0.686556	-0.98955	same	rnorvegicus	DIV14.DIV1
EIF4A3	DDX46	-0.823304	-0.98955	same	rnorvegicus	DIV14.DIV1
DDX39A	DDX46	-0.706082	-0.98955	same	rnorvegicus	DIV14.DIV1
DDX39B	DDX46	-1.17719	-0.98955	same	rnorvegicus	DIV14.DIV1
DDX21	DDX46	-0.962642	-0.98955	same	rnorvegicus	DIV14.DIV1
DDX3X	DDX46	1.2856	-0.98955	opposite	rnorvegicus	DIV14.DIV1
DDX59	DDX46	-1.18797	-0.98955	same	rnorvegicus	DIV14.DIV1
DDX56	DDX46	-1.24284	-0.98955	same	rnorvegicus	DIV14.DIV1
DDX20	DDX46	-0.847959	-0.98955	same	rnorvegicus	DIV14.DIV1
DDX23	DDX46	-0.898871	-0.98955	same	rnorvegicus	DIV14.DIV1
LOC100361898	CHCHD4	0.771548	0.771548	same	rnorvegicus	DIV14.DIV1
PDCL3	TXNDC9	-0.940783	-0.747621	same	rnorvegicus	DIV14.DIV1
TUBB4A	TUBA4A	1.68772	4.67076	same	rnorvegicus	DIV14.DIV1
TUBA1B	TUBA4A	0.6256	4.67076	same	rnorvegicus	DIV14.DIV1
TUBB2A	TUBA4A	3.0451	4.67076	same	rnorvegicus	DIV14.DIV1
PFKL	PFKP	0.859273	4.72634	same	rnorvegicus	DIV14.DIV1
PFKM	PFKP	1.41177	4.72634	same	rnorvegicus	DIV14.DIV1
HAGH	ETHE1	1.89296	1.42616	same	rnorvegicus	DIV14.DIV1
MBLAC2	ETHE1	1.60518	1.42616	same	rnorvegicus	DIV14.DIV1
DLG3	DLG4	1.3811	1.22647	same	rnorvegicus	DIV14.DIV1
DLG1	DLG4	0.699258	1.22647	same	rnorvegicus	DIV14.DIV1
DLG2	DLG4	1.20121	1.22647	same	rnorvegicus	DIV14.DIV1
NUDT11	NUDT10	0.76713	0.76713	same	rnorvegicus	DIV14.DIV1
TBCK	TBC1D17	0.665302	-0.598433	opposite	rnorvegicus	DIV14.DIV1
RABGAP1L	TBC1D17	0.898956	-0.598433	opposite	rnorvegicus	DIV14.DIV1
TBC1D10B	TBC1D17	0.96604	-0.598433	opposite	rnorvegicus	DIV14.DIV1
SGSM2	TBC1D17	2.2419	-0.598433	opposite	rnorvegicus	DIV14.DIV1
TBC1D9B	TBC1D17	1.06012	-0.598433	opposite	rnorvegicus	DIV14.DIV1
RABGAP1	TBC1D17	0.596736	-0.598433	opposite	rnorvegicus	DIV14.DIV1
LOC103689999	SCCPDH	0.996182	0.996182	same	rnorvegicus	DIV14.DIV1
CDC42BPB	ROCK1	0.7666	-0.637471	opposite	rnorvegicus	DIV14.DIV1
ROCK2	ROCK1	0.594644	-0.637471	opposite	rnorvegicus	DIV14.DIV1
FBXL16	FBXL20	1.57022	0.667499	same	rnorvegicus	DIV14.DIV1
RAP1GAP	SIPA1L3	1.92459	0.657823	same	rnorvegicus	DIV14.DIV1
SIPA1L2	SIPA1L3	-1.25296	0.657823	opposite	rnorvegicus	DIV14.DIV1
GLYR1	HIBADH	-0.773467	1.78964	opposite	rnorvegicus	DIV14.DIV1
SRSF4	SRSF6	-0.991774	-1.34922	same	rnorvegicus	DIV14.DIV1
SRSF3	SRSF6	-1.2322	-1.34922	same	rnorvegicus	DIV14.DIV1
SRSF7	SRSF6	-1.0202	-1.34922	same	rnorvegicus	DIV14.DIV1
SRSF5	SRSF6	-0.758122	-1.34922	same	rnorvegicus	DIV14.DIV1
SRSF1	SRSF6	-1.17195	-1.34922	same	rnorvegicus	DIV14.DIV1
RBM12	CPNE1	-1.06635	-1.06635	same	rnorvegicus	DIV14.DIV1
CPNE8	CPNE1	3.5292	-1.06635	opposite	rnorvegicus	DIV14.DIV1
CPNE5	CPNE1	3.5292	-1.06635	opposite	rnorvegicus	DIV14.DIV1
CPNE4	CPNE1	1.52244	-1.06635	opposite	rnorvegicus	DIV14.DIV1
CPNE2	CPNE1	2.59972	-1.06635	opposite	rnorvegicus	DIV14.DIV1
NEGR1	NTM	3.61273	2.38126	same	rnorvegicus	DIV14.DIV1
LSAMP	NTM	4.67824	2.38126	same	rnorvegicus	DIV14.DIV1
IGLON5	NTM	1.63777	2.38126	same	rnorvegicus	DIV14.DIV1
OPCML	NTM	2.84675	2.38126	same	rnorvegicus	DIV14.DIV1
LOC100912534	POLR2H	-0.857111	-0.857111	same	rnorvegicus	DIV14.DIV1
TLE4	TLE3	-0.810941	-1.59277	same	rnorvegicus	DIV14.DIV1
PKIA	PKIG	1.37305	0.729966	same	rnorvegicus	DIV14.DIV1
CDC42	RHOT1	2.32787	0.693685	same	rnorvegicus	DIV14.DIV1
CDC42	RHOT1	1.43873	0.693685	same	rnorvegicus	DIV14.DIV1
RAC2	RHOT1	1.96939	0.693685	same	rnorvegicus	DIV14.DIV1
RHOT2	RHOT1	0.815183	0.693685	same	rnorvegicus	DIV14.DIV1
RHOA	RHOT1	1.62754	0.693685	same	rnorvegicus	DIV14.DIV1
RHOB	RHOT1	1.84565	0.693685	same	rnorvegicus	DIV14.DIV1
RAC1	RHOT1	1.96939	0.693685	same	rnorvegicus	DIV14.DIV1
RHOQ	RHOT1	0.677892	0.693685	same	rnorvegicus	DIV14.DIV1
RHOG	RHOT1	0.677892	0.693685	same	rnorvegicus	DIV14.DIV1
RHOJ	RHOT1	0.677892	0.693685	same	rnorvegicus	DIV14.DIV1
PRKCE	PRKCA	1.89838	3.35544	same	rnorvegicus	DIV14.DIV1
SET	PRKCA	-1.45401	3.35544	opposite	rnorvegicus	DIV14.DIV1
PKN1	PRKCA	-0.72704	3.35544	opposite	rnorvegicus	DIV14.DIV1
PRKCB	PRKCA	3.84006	3.35544	same	rnorvegicus	DIV14.DIV1
PRKCI	PRKCA	-0.582253	3.35544	opposite	rnorvegicus	DIV14.DIV1
ATP2C1	ATP1A3	1.35018	3.4594	same	rnorvegicus	DIV14.DIV1
ATP2B1	ATP1A3	2.68351	3.4594	same	rnorvegicus	DIV14.DIV1
ATP2A2	ATP1A3	1.15747	3.4594	same	rnorvegicus	DIV14.DIV1
ATP13A1	ATP1A3	0.973134	3.4594	same	rnorvegicus	DIV14.DIV1
ATP1A2	ATP1A3	3.65661	3.4594	same	rnorvegicus	DIV14.DIV1
ATP2B2	ATP1A3	3.07517	3.4594	same	rnorvegicus	DIV14.DIV1
ATP1A1	ATP1A3	1.67571	3.4594	same	rnorvegicus	DIV14.DIV1
ATP2B3	ATP1A3	3.11443	3.4594	same	rnorvegicus	DIV14.DIV1
BAZ1B	BRD4	-1.58871	-0.789434	same	rnorvegicus	DIV14.DIV1
BRD3	BRD4	-1.77952	-0.789434	same	rnorvegicus	DIV14.DIV1
CADM1	NECTIN1	2.58815	2.44922	same	rnorvegicus	DIV14.DIV1
CADM2	NECTIN1	2.81586	2.44922	same	rnorvegicus	DIV14.DIV1
CD200	NECTIN1	2.35382	2.44922	same	rnorvegicus	DIV14.DIV1
CADM3	NECTIN1	2.68137	2.44922	same	rnorvegicus	DIV14.DIV1
NECTIN2	NECTIN1	0.991238	2.44922	same	rnorvegicus	DIV14.DIV1
CADM4	NECTIN1	0.891171	2.44922	same	rnorvegicus	DIV14.DIV1
EGFR	NTRK3	1.58039	0.810776	same	rnorvegicus	DIV14.DIV1
KIT	NTRK3	2.64717	0.810776	same	rnorvegicus	DIV14.DIV1
NTRK2	NTRK3	1.79657	0.810776	same	rnorvegicus	DIV14.DIV1
IRF2BPL	MYT1L	-0.72345	-1.5009	same	rnorvegicus	DIV14.DIV1
IRF2BP1	MYT1L	-0.784458	-1.5009	same	rnorvegicus	DIV14.DIV1
MYT1	MYT1L	-1.95401	-1.5009	same	rnorvegicus	DIV14.DIV1
IRF2BP2	MYT1L	-1.18635	-1.5009	same	rnorvegicus	DIV14.DIV1
RBM12B	HNRNPH1	-0.975255	-1.16124	same	rnorvegicus	DIV14.DIV1
HNRNPH3	HNRNPH1	-1.7618	-1.16124	same	rnorvegicus	DIV14.DIV1
RBM12	HNRNPH1	-1.06635	-1.16124	same	rnorvegicus	DIV14.DIV1
HNRNPF	HNRNPH1	-1.38572	-1.16124	same	rnorvegicus	DIV14.DIV1
PGM2L1	PGM3	3.18669	0.630056	same	rnorvegicus	DIV14.DIV1
PGM1	PGM3	1.03956	0.630056	same	rnorvegicus	DIV14.DIV1
HPRT1	PGM3	1.52479	0.630056	same	rnorvegicus	DIV14.DIV1
LOC103689983	PGM3	1.52479	0.630056	same	rnorvegicus	DIV14.DIV1
PGM2	PGM3	-1.20573	0.630056	opposite	rnorvegicus	DIV14.DIV1
ARXES2	SPCS3	1.17336	-0.667743	opposite	rnorvegicus	DIV14.DIV1
MGC109340	SPCS3	1.17336	-0.667743	opposite	rnorvegicus	DIV14.DIV1
RAB4B	RAB6B	1.15121	1.69976	same	rnorvegicus	DIV14.DIV1
RAB31	RAB6B	1.57802	1.69976	same	rnorvegicus	DIV14.DIV1
RAB6A	RAB6B	1.13257	1.69976	same	rnorvegicus	DIV14.DIV1
RAB12	RAB6B	1.46829	1.69976	same	rnorvegicus	DIV14.DIV1
RAB23	RAB6B	1.18063	1.69976	same	rnorvegicus	DIV14.DIV1
RAB5C	RAB6B	1.09944	1.69976	same	rnorvegicus	DIV14.DIV1
RAB2B	RAB6B	0.666773	1.69976	same	rnorvegicus	DIV14.DIV1
RAB2A	RAB6B	1.10872	1.69976	same	rnorvegicus	DIV14.DIV1
RAB35	RAB6B	1.33921	1.69976	same	rnorvegicus	DIV14.DIV1
RAB5B	RAB6B	1.60657	1.69976	same	rnorvegicus	DIV14.DIV1
RAB7A	RAB6B	1.27907	1.69976	same	rnorvegicus	DIV14.DIV1
RAB11A	RAB6B	0.863107	1.69976	same	rnorvegicus	DIV14.DIV1
RAB3A	RAB6B	2.12662	1.69976	same	rnorvegicus	DIV14.DIV1
RAB1A	RAB6B	0.990798	1.69976	same	rnorvegicus	DIV14.DIV1
RAB33B	RAB6B	1.51247	1.69976	same	rnorvegicus	DIV14.DIV1
RAB21	RAB6B	1.244	1.69976	same	rnorvegicus	DIV14.DIV1
RAB3D	RAB6B	2.17991	1.69976	same	rnorvegicus	DIV14.DIV1
RAB9B	RAB6B	1.74842	1.69976	same	rnorvegicus	DIV14.DIV1
RAB9A	RAB6B	1.17896	1.69976	same	rnorvegicus	DIV14.DIV1
RAB14	RAB6B	1.25842	1.69976	same	rnorvegicus	DIV14.DIV1
RAB10	RAB6B	1.36311	1.69976	same	rnorvegicus	DIV14.DIV1
RAB5A	RAB6B	0.887404	1.69976	same	rnorvegicus	DIV14.DIV1
RAB4A	RAB6B	1.92518	1.69976	same	rnorvegicus	DIV14.DIV1
RAB1B	RAB6B	0.625673	1.69976	same	rnorvegicus	DIV14.DIV1
RAB39A	RAB6B	0.955368	1.69976	same	rnorvegicus	DIV14.DIV1
RAB11B	RAB6B	0.863107	1.69976	same	rnorvegicus	DIV14.DIV1
RAB30	RAB6B	1.22223	1.69976	same	rnorvegicus	DIV14.DIV1
RAB33A	RAB6B	1.21529	1.69976	same	rnorvegicus	DIV14.DIV1
RAB22A	RAB6B	1.86644	1.69976	same	rnorvegicus	DIV14.DIV1
RAB3C	RAB6B	1.88382	1.69976	same	rnorvegicus	DIV14.DIV1
ABI1	ABI2	1.18638	1.42217	same	rnorvegicus	DIV14.DIV1
ACADSB	GCDH	2.14887	1.27727	same	rnorvegicus	DIV14.DIV1
IVD	GCDH	1.04093	1.27727	same	rnorvegicus	DIV14.DIV1
ACADS	GCDH	-1.07535	1.27727	opposite	rnorvegicus	DIV14.DIV1
ACADM	GCDH	0.899872	1.27727	same	rnorvegicus	DIV14.DIV1
ACOX3	GCDH	0.871146	1.27727	same	rnorvegicus	DIV14.DIV1
ACAD9	GCDH	0.656792	1.27727	same	rnorvegicus	DIV14.DIV1
ACADL	GCDH	0.839299	1.27727	same	rnorvegicus	DIV14.DIV1
ACAD11	GCDH	1.03534	1.27727	same	rnorvegicus	DIV14.DIV1
GABRA2	GABRG2	2.745	2.93137	same	rnorvegicus	DIV14.DIV1
GABRB3	GABRG2	1.9565	2.93137	same	rnorvegicus	DIV14.DIV1
GABRG1	GABRG2	2.93137	2.93137	same	rnorvegicus	DIV14.DIV1
SRSF4	SRSF5	-0.991774	-0.758122	same	rnorvegicus	DIV14.DIV1
SRSF3	SRSF5	-1.2322	-0.758122	same	rnorvegicus	DIV14.DIV1
SRSF7	SRSF5	-1.0202	-0.758122	same	rnorvegicus	DIV14.DIV1
SRSF1	SRSF5	-1.17195	-0.758122	same	rnorvegicus	DIV14.DIV1
SRSF6	SRSF5	-1.34922	-0.758122	same	rnorvegicus	DIV14.DIV1
NSUN6	NOP2	-1.80586	-0.869672	same	rnorvegicus	DIV14.DIV1
PRKAA2	SNRK	0.638786	0.906121	same	rnorvegicus	DIV14.DIV1
BRSK1	SNRK	1.2677	0.906121	same	rnorvegicus	DIV14.DIV1
RAB4B	RAB33A	1.15121	1.21529	same	rnorvegicus	DIV14.DIV1
RAB31	RAB33A	1.57802	1.21529	same	rnorvegicus	DIV14.DIV1
RAB6A	RAB33A	1.13257	1.21529	same	rnorvegicus	DIV14.DIV1
RAB12	RAB33A	1.46829	1.21529	same	rnorvegicus	DIV14.DIV1
RAB23	RAB33A	1.18063	1.21529	same	rnorvegicus	DIV14.DIV1
RAB5C	RAB33A	1.09944	1.21529	same	rnorvegicus	DIV14.DIV1
RAB2B	RAB33A	0.666773	1.21529	same	rnorvegicus	DIV14.DIV1
RAB2A	RAB33A	1.10872	1.21529	same	rnorvegicus	DIV14.DIV1
RAB35	RAB33A	1.33921	1.21529	same	rnorvegicus	DIV14.DIV1
RAB5B	RAB33A	1.60657	1.21529	same	rnorvegicus	DIV14.DIV1
RAB7A	RAB33A	1.27907	1.21529	same	rnorvegicus	DIV14.DIV1
RAB11A	RAB33A	0.863107	1.21529	same	rnorvegicus	DIV14.DIV1
RAB3A	RAB33A	2.12662	1.21529	same	rnorvegicus	DIV14.DIV1
RAB1A	RAB33A	0.990798	1.21529	same	rnorvegicus	DIV14.DIV1
RAB33B	RAB33A	1.51247	1.21529	same	rnorvegicus	DIV14.DIV1
RAB21	RAB33A	1.244	1.21529	same	rnorvegicus	DIV14.DIV1
RAB3D	RAB33A	2.17991	1.21529	same	rnorvegicus	DIV14.DIV1
RAB9B	RAB33A	1.74842	1.21529	same	rnorvegicus	DIV14.DIV1
RAB9A	RAB33A	1.17896	1.21529	same	rnorvegicus	DIV14.DIV1
RAB14	RAB33A	1.25842	1.21529	same	rnorvegicus	DIV14.DIV1
RAB10	RAB33A	1.36311	1.21529	same	rnorvegicus	DIV14.DIV1
RAB5A	RAB33A	0.887404	1.21529	same	rnorvegicus	DIV14.DIV1
RAB4A	RAB33A	1.92518	1.21529	same	rnorvegicus	DIV14.DIV1
RAB1B	RAB33A	0.625673	1.21529	same	rnorvegicus	DIV14.DIV1
RAB39A	RAB33A	0.955368	1.21529	same	rnorvegicus	DIV14.DIV1
RAB11B	RAB33A	0.863107	1.21529	same	rnorvegicus	DIV14.DIV1
RAB30	RAB33A	1.22223	1.21529	same	rnorvegicus	DIV14.DIV1
RAB6B	RAB33A	1.69976	1.21529	same	rnorvegicus	DIV14.DIV1
RAB22A	RAB33A	1.86644	1.21529	same	rnorvegicus	DIV14.DIV1
RAB3C	RAB33A	1.88382	1.21529	same	rnorvegicus	DIV14.DIV1
RAP1B	RALA	2.23168	1.0931	same	rnorvegicus	DIV14.DIV1
RAP2B	RALA	2.36324	1.0931	same	rnorvegicus	DIV14.DIV1
NRAS	RALA	1.41698	1.0931	same	rnorvegicus	DIV14.DIV1
KRAS	RALA	1.1793	1.0931	same	rnorvegicus	DIV14.DIV1
HRAS	RALA	1.63898	1.0931	same	rnorvegicus	DIV14.DIV1
RHEB	RALA	0.789103	1.0931	same	rnorvegicus	DIV14.DIV1
RAP1A	RALA	1.3553	1.0931	same	rnorvegicus	DIV14.DIV1
RRAS2	RALA	2.3491	1.0931	same	rnorvegicus	DIV14.DIV1
DIRAS2	RALA	3.29366	1.0931	same	rnorvegicus	DIV14.DIV1
SAP18	RGD1561590	-0.820099	-0.820099	same	rnorvegicus	DIV14.DIV1
PHYHIP	LOC108348161	2.53098	2.53098	same	rnorvegicus	DIV14.DIV1
PHYHIPL	LOC108348161	1.11993	2.53098	same	rnorvegicus	DIV14.DIV1
TCERG1	ARHGAP5	-0.903562	1.28386	opposite	rnorvegicus	DIV14.DIV1
RAVER1	SFPQ	-1.25652	-1.38517	same	rnorvegicus	DIV14.DIV1
PSPC1	SFPQ	-0.588004	-1.38517	same	rnorvegicus	DIV14.DIV1
NONO	SFPQ	-1.13656	-1.38517	same	rnorvegicus	DIV14.DIV1
ABHD11	ABHD6	1.01872	1.25348	same	rnorvegicus	DIV14.DIV1
MEST	ABHD6	0.984098	1.25348	same	rnorvegicus	DIV14.DIV1
ABHD5	ABHD6	0.827738	1.25348	same	rnorvegicus	DIV14.DIV1
ABHD4	ABHD6	2.18862	1.25348	same	rnorvegicus	DIV14.DIV1
EPHX2	ABHD6	1.73231	1.25348	same	rnorvegicus	DIV14.DIV1
ABHD14B	ABHD6	-1.69804	1.25348	opposite	rnorvegicus	DIV14.DIV1
CCAR1	CCAR2	-0.927253	-0.738662	same	rnorvegicus	DIV14.DIV1
PUF60	RBM45	-0.974018	-0.761898	same	rnorvegicus	DIV14.DIV1
SF3B4	RBM45	-1.48859	-0.761898	same	rnorvegicus	DIV14.DIV1
TARDBP	RBM45	-0.614222	-0.761898	same	rnorvegicus	DIV14.DIV1
ELAVL1	RBM45	-0.643266	-0.761898	same	rnorvegicus	DIV14.DIV1
RBM14	RBM45	-0.7078	-0.761898	same	rnorvegicus	DIV14.DIV1
FABP3	RBP1	1.75053	-1.82212	opposite	rnorvegicus	DIV14.DIV1
FABP7	RBP1	2.05678	-1.82212	opposite	rnorvegicus	DIV14.DIV1
CRABP1	RBP1	1.62952	-1.82212	opposite	rnorvegicus	DIV14.DIV1
PDIA6	TMX4	-0.841983	0.744023	opposite	rnorvegicus	DIV14.DIV1
PDIA4	TMX4	-1.10475	0.744023	opposite	rnorvegicus	DIV14.DIV1
RAB4B	RAB30	1.15121	1.22223	same	rnorvegicus	DIV14.DIV1
RAB31	RAB30	1.57802	1.22223	same	rnorvegicus	DIV14.DIV1
RAB6A	RAB30	1.13257	1.22223	same	rnorvegicus	DIV14.DIV1
RAB12	RAB30	1.46829	1.22223	same	rnorvegicus	DIV14.DIV1
RAB23	RAB30	1.18063	1.22223	same	rnorvegicus	DIV14.DIV1
RAB5C	RAB30	1.09944	1.22223	same	rnorvegicus	DIV14.DIV1
RAB2B	RAB30	0.666773	1.22223	same	rnorvegicus	DIV14.DIV1
RAB2A	RAB30	1.10872	1.22223	same	rnorvegicus	DIV14.DIV1
RAB35	RAB30	1.33921	1.22223	same	rnorvegicus	DIV14.DIV1
RAB5B	RAB30	1.60657	1.22223	same	rnorvegicus	DIV14.DIV1
RAB7A	RAB30	1.27907	1.22223	same	rnorvegicus	DIV14.DIV1
RAB11A	RAB30	0.863107	1.22223	same	rnorvegicus	DIV14.DIV1
RAB3A	RAB30	2.12662	1.22223	same	rnorvegicus	DIV14.DIV1
RAB1A	RAB30	0.990798	1.22223	same	rnorvegicus	DIV14.DIV1
RAB33B	RAB30	1.51247	1.22223	same	rnorvegicus	DIV14.DIV1
RAB21	RAB30	1.244	1.22223	same	rnorvegicus	DIV14.DIV1
RAB3D	RAB30	2.17991	1.22223	same	rnorvegicus	DIV14.DIV1
RAB9B	RAB30	1.74842	1.22223	same	rnorvegicus	DIV14.DIV1
RAB9A	RAB30	1.17896	1.22223	same	rnorvegicus	DIV14.DIV1
RAB14	RAB30	1.25842	1.22223	same	rnorvegicus	DIV14.DIV1
RAB10	RAB30	1.36311	1.22223	same	rnorvegicus	DIV14.DIV1
RAB5A	RAB30	0.887404	1.22223	same	rnorvegicus	DIV14.DIV1
RAB4A	RAB30	1.92518	1.22223	same	rnorvegicus	DIV14.DIV1
RAB1B	RAB30	0.625673	1.22223	same	rnorvegicus	DIV14.DIV1
RAB39A	RAB30	0.955368	1.22223	same	rnorvegicus	DIV14.DIV1
RAB11B	RAB30	0.863107	1.22223	same	rnorvegicus	DIV14.DIV1
RAB33A	RAB30	1.21529	1.22223	same	rnorvegicus	DIV14.DIV1
RAB6B	RAB30	1.69976	1.22223	same	rnorvegicus	DIV14.DIV1
RAB22A	RAB30	1.86644	1.22223	same	rnorvegicus	DIV14.DIV1
RAB3C	RAB30	1.88382	1.22223	same	rnorvegicus	DIV14.DIV1
RHOT1	RAC2	0.693685	1.96939	same	rnorvegicus	DIV14.DIV1
CDC42	RAC2	2.32787	1.96939	same	rnorvegicus	DIV14.DIV1
CDC42	RAC2	1.43873	1.96939	same	rnorvegicus	DIV14.DIV1
RHOT2	RAC2	0.815183	1.96939	same	rnorvegicus	DIV14.DIV1
RHOA	RAC2	1.62754	1.96939	same	rnorvegicus	DIV14.DIV1
RHOB	RAC2	1.84565	1.96939	same	rnorvegicus	DIV14.DIV1
RAC1	RAC2	1.96939	1.96939	same	rnorvegicus	DIV14.DIV1
RHOQ	RAC2	0.677892	1.96939	same	rnorvegicus	DIV14.DIV1
RHOG	RAC2	0.677892	1.96939	same	rnorvegicus	DIV14.DIV1
RHOJ	RAC2	0.677892	1.96939	same	rnorvegicus	DIV14.DIV1
PRPF40A	PRPF40B	-1.26599	-1.24963	same	rnorvegicus	DIV14.DIV1
CYB5R1	CYB5R3	2.08841	1.54459	same	rnorvegicus	DIV14.DIV1
IVNS1ABP	KLHL22	-2.57392	0.745913	opposite	rnorvegicus	DIV14.DIV1
KBTBD11	KLHL22	1.86021	0.745913	same	rnorvegicus	DIV14.DIV1
CPSF6	CPSF7	-1.27774	-0.608137	same	rnorvegicus	DIV14.DIV1
KIF15	KIF3A	-0.595424	0.605709	opposite	rnorvegicus	DIV14.DIV1
KIF3B	KIF3A	0.831973	0.605709	same	rnorvegicus	DIV14.DIV1
KIF3C	KIF3A	-0.594378	0.605709	opposite	rnorvegicus	DIV14.DIV1
CDH11	CDH13	1.97464	2.46942	same	rnorvegicus	DIV14.DIV1
PCDH7	CDH13	2.38617	2.46942	same	rnorvegicus	DIV14.DIV1
CDH10	CDH13	0.98499	2.46942	same	rnorvegicus	DIV14.DIV1
CDH2	CDH13	0.810758	2.46942	same	rnorvegicus	DIV14.DIV1
PCCB	MCCC2	1.01398	0.94936	same	rnorvegicus	DIV14.DIV1
CAMK2G	DCLK1	1.48036	0.976141	same	rnorvegicus	DIV14.DIV1
CAMK2B	DCLK1	2.98364	0.976141	same	rnorvegicus	DIV14.DIV1
STK11	DCLK1	0.867264	0.976141	same	rnorvegicus	DIV14.DIV1
CAMK2A	DCLK1	4.67396	0.976141	same	rnorvegicus	DIV14.DIV1
CAMK2D	DCLK1	2.57959	0.976141	same	rnorvegicus	DIV14.DIV1
CAMKK1	DCLK1	1.09552	0.976141	same	rnorvegicus	DIV14.DIV1
CAMKV	DCLK1	4.03159	0.976141	same	rnorvegicus	DIV14.DIV1
RHOT1	RAC1	0.693685	1.96939	same	rnorvegicus	DIV14.DIV1
CDC42	RAC1	2.32787	1.96939	same	rnorvegicus	DIV14.DIV1
CDC42	RAC1	1.43873	1.96939	same	rnorvegicus	DIV14.DIV1
RAC2	RAC1	1.96939	1.96939	same	rnorvegicus	DIV14.DIV1
RHOT2	RAC1	0.815183	1.96939	same	rnorvegicus	DIV14.DIV1
RHOA	RAC1	1.62754	1.96939	same	rnorvegicus	DIV14.DIV1
RHOB	RAC1	1.84565	1.96939	same	rnorvegicus	DIV14.DIV1
RHOQ	RAC1	0.677892	1.96939	same	rnorvegicus	DIV14.DIV1
RHOG	RAC1	0.677892	1.96939	same	rnorvegicus	DIV14.DIV1
RHOJ	RAC1	0.677892	1.96939	same	rnorvegicus	DIV14.DIV1
PGM2L1	PGM2	3.18669	-1.20573	opposite	rnorvegicus	DIV14.DIV1
PGM3	PGM2	0.630056	-1.20573	opposite	rnorvegicus	DIV14.DIV1
PGM1	PGM2	1.03956	-1.20573	opposite	rnorvegicus	DIV14.DIV1
HPRT1	PGM2	1.52479	-1.20573	opposite	rnorvegicus	DIV14.DIV1
LOC103689983	PGM2	1.52479	-1.20573	opposite	rnorvegicus	DIV14.DIV1
DPYSL4	DPYSL5	1.48733	0.9149	same	rnorvegicus	DIV14.DIV1
CRMP1	DPYSL5	0.953415	0.9149	same	rnorvegicus	DIV14.DIV1
RAVER1	PSPC1	-1.25652	-0.588004	same	rnorvegicus	DIV14.DIV1
SFPQ	PSPC1	-1.38517	-0.588004	same	rnorvegicus	DIV14.DIV1
NONO	PSPC1	-1.13656	-0.588004	same	rnorvegicus	DIV14.DIV1
ARPC5L	ARPC5	0.974168	1.07308	same	rnorvegicus	DIV14.DIV1
HPCAL1	NCS1	2.56493	1.42903	same	rnorvegicus	DIV14.DIV1
HPCA	NCS1	1.87558	1.42903	same	rnorvegicus	DIV14.DIV1
VSNL1	NCS1	4.81298	1.42903	same	rnorvegicus	DIV14.DIV1
LSM4	SNRPD3	-1.1219	-1.15749	same	rnorvegicus	DIV14.DIV1
UBTF	SMARCE1	-1.28002	-1.38533	same	rnorvegicus	DIV14.DIV1
HMG20A	SMARCE1	-0.768171	-1.38533	same	rnorvegicus	DIV14.DIV1
SSRP1	SMARCE1	-1.50288	-1.38533	same	rnorvegicus	DIV14.DIV1
RGD1559962	SMARCE1	-2.8685	-1.38533	same	rnorvegicus	DIV14.DIV1
HMGB2L1	SMARCE1	-2.8685	-1.38533	same	rnorvegicus	DIV14.DIV1
HMGB2	SMARCE1	-2.8685	-1.38533	same	rnorvegicus	DIV14.DIV1
HMGB3	SMARCE1	-1.82732	-1.38533	same	rnorvegicus	DIV14.DIV1
LOC688583	SMARCE1	-1.82732	-1.38533	same	rnorvegicus	DIV14.DIV1
HMG1L1	SMARCE1	-1.73609	-1.38533	same	rnorvegicus	DIV14.DIV1
HMGB1	SMARCE1	-1.73609	-1.38533	same	rnorvegicus	DIV14.DIV1
TOX4	SMARCE1	-1.31869	-1.38533	same	rnorvegicus	DIV14.DIV1
ABHD6	ABHD11	1.25348	1.01872	same	rnorvegicus	DIV14.DIV1
MEST	ABHD11	0.984098	1.01872	same	rnorvegicus	DIV14.DIV1
ABHD5	ABHD11	0.827738	1.01872	same	rnorvegicus	DIV14.DIV1
ABHD4	ABHD11	2.18862	1.01872	same	rnorvegicus	DIV14.DIV1
EPHX2	ABHD11	1.73231	1.01872	same	rnorvegicus	DIV14.DIV1
ABHD14B	ABHD11	-1.69804	1.01872	opposite	rnorvegicus	DIV14.DIV1
ITPR1	ITPR2	1.41588	1.08896	same	rnorvegicus	DIV14.DIV1
RPH3A	SYT1	2.27238	3.72799	same	rnorvegicus	DIV14.DIV1
SYT11	SYT1	1.65965	3.72799	same	rnorvegicus	DIV14.DIV1
SYT5	SYT1	2.8132	3.72799	same	rnorvegicus	DIV14.DIV1
SCN2A	SCN9A	3.09002	3.09002	same	rnorvegicus	DIV14.DIV1
SCN3A	SCN9A	3.09002	3.09002	same	rnorvegicus	DIV14.DIV1
H1F5	H1F1	-2.30915	-3.285	same	rnorvegicus	DIV14.DIV1
H1F2	H1F1	-1.50384	-3.285	same	rnorvegicus	DIV14.DIV1
H1F10	H1F1	-2.15363	-3.285	same	rnorvegicus	DIV14.DIV1
H1F4	H1F1	-2.18967	-3.285	same	rnorvegicus	DIV14.DIV1
H4F3	H1F1	-2.42231	-3.285	same	rnorvegicus	DIV14.DIV1
PRKCA	PRKCE	3.35544	1.89838	same	rnorvegicus	DIV14.DIV1
SET	PRKCE	-1.45401	1.89838	opposite	rnorvegicus	DIV14.DIV1
PKN1	PRKCE	-0.72704	1.89838	opposite	rnorvegicus	DIV14.DIV1
PRKCB	PRKCE	3.84006	1.89838	same	rnorvegicus	DIV14.DIV1
PRKCI	PRKCE	-0.582253	1.89838	opposite	rnorvegicus	DIV14.DIV1
YBX3	YBX1	-1.81404	-1.05194	same	rnorvegicus	DIV14.DIV1
EPB41L3	EPB41L5	1.14408	0.597376	same	rnorvegicus	DIV14.DIV1
EPB41L2	EPB41L5	1.00064	0.597376	same	rnorvegicus	DIV14.DIV1
LOC100911769	EPB41L5	1.89451	0.597376	same	rnorvegicus	DIV14.DIV1
EPB41L1	EPB41L5	1.89451	0.597376	same	rnorvegicus	DIV14.DIV1
ATP5PB	LOC100911417	1.49244	1.49244	same	rnorvegicus	DIV14.DIV1
TYMS	DHFR	-0.947561	-0.803714	same	rnorvegicus	DIV14.DIV1
STMN2	STMN1	-0.977819	-1.37641	same	rnorvegicus	DIV14.DIV1
STMN3	STMN1	1.11631	-1.37641	opposite	rnorvegicus	DIV14.DIV1
KLHL22	IVNS1ABP	0.745913	-2.57392	opposite	rnorvegicus	DIV14.DIV1
KBTBD11	IVNS1ABP	1.86021	-2.57392	opposite	rnorvegicus	DIV14.DIV1
FER	FYN	0.675307	1.29311	same	rnorvegicus	DIV14.DIV1
GTF2I	ZBED5	-0.755407	-1.48341	same	rnorvegicus	DIV14.DIV1
QRICH1	ZBED5	-1.21424	-1.48341	same	rnorvegicus	DIV14.DIV1
MAP2	MAPT	1.1956	0.976961	same	rnorvegicus	DIV14.DIV1
MAP2	MAPT	1.1956	1.43068	same	rnorvegicus	DIV14.DIV1
SRSF7	SRSF3	-1.0202	-1.2322	same	rnorvegicus	DIV14.DIV1
SRSF4	SRSF3	-0.991774	-1.2322	same	rnorvegicus	DIV14.DIV1
SRSF5	SRSF3	-0.758122	-1.2322	same	rnorvegicus	DIV14.DIV1
SRSF1	SRSF3	-1.17195	-1.2322	same	rnorvegicus	DIV14.DIV1
SRSF6	SRSF3	-1.34922	-1.2322	same	rnorvegicus	DIV14.DIV1
CHP1	PPP3R1	1.11241	1.46416	same	rnorvegicus	DIV14.DIV1
LAMP2	LAMP1	2.01146	2.13557	same	rnorvegicus	DIV14.DIV1
YWHAB	YWHAH	1.04954	1.57348	same	rnorvegicus	DIV14.DIV1
YWHAG	YWHAH	0.724524	1.57348	same	rnorvegicus	DIV14.DIV1
LOC298795	YWHAH	0.839652	1.57348	same	rnorvegicus	DIV14.DIV1
SFN	YWHAH	0.839652	1.57348	same	rnorvegicus	DIV14.DIV1
ABCB6	ABCB8	1.7696	0.947528	same	rnorvegicus	DIV14.DIV1
ABCB7	ABCB8	0.58076	0.947528	same	rnorvegicus	DIV14.DIV1
RAP1B	RHEB	2.23168	0.789103	same	rnorvegicus	DIV14.DIV1
RAP2B	RHEB	2.36324	0.789103	same	rnorvegicus	DIV14.DIV1
NRAS	RHEB	1.41698	0.789103	same	rnorvegicus	DIV14.DIV1
RALA	RHEB	1.0931	0.789103	same	rnorvegicus	DIV14.DIV1
KRAS	RHEB	1.1793	0.789103	same	rnorvegicus	DIV14.DIV1
HRAS	RHEB	1.63898	0.789103	same	rnorvegicus	DIV14.DIV1
RAP1A	RHEB	1.3553	0.789103	same	rnorvegicus	DIV14.DIV1
RRAS2	RHEB	2.3491	0.789103	same	rnorvegicus	DIV14.DIV1
DIRAS2	RHEB	3.29366	0.789103	same	rnorvegicus	DIV14.DIV1
TMED7	TMED1	0.9382	-0.743213	opposite	rnorvegicus	DIV14.DIV1
TMED3	TMED1	0.794086	-0.743213	opposite	rnorvegicus	DIV14.DIV1
TMED10	TMED1	0.70474	-0.743213	opposite	rnorvegicus	DIV14.DIV1
TMED2	TMED1	0.738215	-0.743213	opposite	rnorvegicus	DIV14.DIV1
TMED9	TMED1	0.808923	-0.743213	opposite	rnorvegicus	DIV14.DIV1
KIF3B	KIF15	0.831973	-0.595424	opposite	rnorvegicus	DIV14.DIV1
KIF3C	KIF15	-0.594378	-0.595424	same	rnorvegicus	DIV14.DIV1
KIF3A	KIF15	0.605709	-0.595424	opposite	rnorvegicus	DIV14.DIV1
DDX41	DDX3X	-1.40155	1.2856	opposite	rnorvegicus	DIV14.DIV1
DDX18	DDX3X	-1.43039	1.2856	opposite	rnorvegicus	DIV14.DIV1
DDX5	DDX3X	-0.960417	1.2856	opposite	rnorvegicus	DIV14.DIV1
DDX42	DDX3X	-0.878297	1.2856	opposite	rnorvegicus	DIV14.DIV1
DDX46	DDX3X	-0.98955	1.2856	opposite	rnorvegicus	DIV14.DIV1
DDX6	DDX3X	-0.66435	1.2856	opposite	rnorvegicus	DIV14.DIV1
EIF4A1	DDX3X	-0.686556	1.2856	opposite	rnorvegicus	DIV14.DIV1
EIF4A3	DDX3X	-0.823304	1.2856	opposite	rnorvegicus	DIV14.DIV1
DDX39A	DDX3X	-0.706082	1.2856	opposite	rnorvegicus	DIV14.DIV1
DDX39B	DDX3X	-1.17719	1.2856	opposite	rnorvegicus	DIV14.DIV1
DDX21	DDX3X	-0.962642	1.2856	opposite	rnorvegicus	DIV14.DIV1
DDX59	DDX3X	-1.18797	1.2856	opposite	rnorvegicus	DIV14.DIV1
DDX56	DDX3X	-1.24284	1.2856	opposite	rnorvegicus	DIV14.DIV1
DDX20	DDX3X	-0.847959	1.2856	opposite	rnorvegicus	DIV14.DIV1
DDX23	DDX3X	-0.898871	1.2856	opposite	rnorvegicus	DIV14.DIV1
YWHAB	SFN	1.04954	0.839652	same	rnorvegicus	DIV14.DIV1
LOC298795	SFN	0.839652	0.839652	same	rnorvegicus	DIV14.DIV1
YWHAH	SFN	1.57348	0.839652	same	rnorvegicus	DIV14.DIV1
YWHAG	SFN	0.724524	0.839652	same	rnorvegicus	DIV14.DIV1
GFM1	EIF5B	0.855983	-0.693224	opposite	rnorvegicus	DIV14.DIV1
TUFM	EIF5B	0.627505	-0.693224	opposite	rnorvegicus	DIV14.DIV1
EFTUD2	EIF5B	-1.1429	-0.693224	same	rnorvegicus	DIV14.DIV1
EEF1A2	EIF5B	2.53454	-0.693224	opposite	rnorvegicus	DIV14.DIV1
SIPA1L2	RAP1GAP	-1.25296	1.92459	opposite	rnorvegicus	DIV14.DIV1
SIPA1L3	RAP1GAP	0.657823	1.92459	same	rnorvegicus	DIV14.DIV1
RBM6	RBM10	-0.6703	-1.52537	same	rnorvegicus	DIV14.DIV1
RBM5	RBM10	-1.14213	-1.52537	same	rnorvegicus	DIV14.DIV1
DDAH2	DDAH1	-1.26633	0.905456	opposite	rnorvegicus	DIV14.DIV1
TMED7	TMED2	0.9382	0.738215	same	rnorvegicus	DIV14.DIV1
TMED3	TMED2	0.794086	0.738215	same	rnorvegicus	DIV14.DIV1
TMED1	TMED2	-0.743213	0.738215	opposite	rnorvegicus	DIV14.DIV1
TMED10	TMED2	0.70474	0.738215	same	rnorvegicus	DIV14.DIV1
TMED9	TMED2	0.808923	0.738215	same	rnorvegicus	DIV14.DIV1
PRPF40B	PRPF40A	-1.24963	-1.26599	same	rnorvegicus	DIV14.DIV1
NEGR1	OPCML	3.61273	2.84675	same	rnorvegicus	DIV14.DIV1
LSAMP	OPCML	4.67824	2.84675	same	rnorvegicus	DIV14.DIV1
IGLON5	OPCML	1.63777	2.84675	same	rnorvegicus	DIV14.DIV1
NTM	OPCML	2.38126	2.84675	same	rnorvegicus	DIV14.DIV1
PTBP2	PTBP1	-0.92611	-1.40553	same	rnorvegicus	DIV14.DIV1
HNRNPL	PTBP1	-0.780006	-1.40553	same	rnorvegicus	DIV14.DIV1
SHPRH	CHD2	-1.20148	-0.762221	same	rnorvegicus	DIV14.DIV1
SMARCAD1	CHD2	-1.48926	-0.762221	same	rnorvegicus	DIV14.DIV1
CHD5	CHD2	0.647734	-0.762221	opposite	rnorvegicus	DIV14.DIV1
CHD8	CHD2	-0.733576	-0.762221	same	rnorvegicus	DIV14.DIV1
SMARCA5	CHD2	-1.32496	-0.762221	same	rnorvegicus	DIV14.DIV1
EP400	CHD2	-0.745152	-0.762221	same	rnorvegicus	DIV14.DIV1
CHD4	CHD2	-1.05909	-0.762221	same	rnorvegicus	DIV14.DIV1
SMARCA4	CHD2	-0.685734	-0.762221	same	rnorvegicus	DIV14.DIV1
BTAF1	CHD2	-0.726755	-0.762221	same	rnorvegicus	DIV14.DIV1
PDHX	DBT	1.59395	1.34761	same	rnorvegicus	DIV14.DIV1
DLST	DBT	1.10497	1.34761	same	rnorvegicus	DIV14.DIV1
DLAT	DBT	1.65664	1.34761	same	rnorvegicus	DIV14.DIV1
ACTR1B	ACTR3	1.23004	0.666714	same	rnorvegicus	DIV14.DIV1
ACTR1A	ACTR3	0.869861	0.666714	same	rnorvegicus	DIV14.DIV1
ACTR2	ACTR3	0.703317	0.666714	same	rnorvegicus	DIV14.DIV1
ACTL6A	ACTR3	-1.88504	0.666714	opposite	rnorvegicus	DIV14.DIV1
CPS1	CAD	-2.07842	-0.930923	same	rnorvegicus	DIV14.DIV1
OTC	CAD	-2.2154	-0.930923	same	rnorvegicus	DIV14.DIV1
ATP1B1	ATP1B2	4.04856	3.45868	same	rnorvegicus	DIV14.DIV1
PUM1	PUM2	-0.64321	-0.719564	same	rnorvegicus	DIV14.DIV1
PCDHGA5	PCDHGA8	1.71013	1.31793	same	rnorvegicus	DIV14.DIV1
PCDHGA2	PCDHGA8	1.31793	1.31793	same	rnorvegicus	DIV14.DIV1
PCDHGC3	PCDHGA8	1.71013	1.31793	same	rnorvegicus	DIV14.DIV1
PCDHGA1	PCDHGA8	1.31793	1.31793	same	rnorvegicus	DIV14.DIV1
PCDHGB8	PCDHGA8	1.71013	1.31793	same	rnorvegicus	DIV14.DIV1
PCDHGA3	PCDHGA8	1.31793	1.31793	same	rnorvegicus	DIV14.DIV1
PCDH8	PCDHGA8	1.6098	1.31793	same	rnorvegicus	DIV14.DIV1
PCDHGA11	PCDHGA8	1.31793	1.31793	same	rnorvegicus	DIV14.DIV1
PCDHGA7	PCDHGA8	1.31793	1.31793	same	rnorvegicus	DIV14.DIV1
SYT11	RPH3A	1.65965	2.27238	same	rnorvegicus	DIV14.DIV1
SYT5	RPH3A	2.8132	2.27238	same	rnorvegicus	DIV14.DIV1
SYT1	RPH3A	3.72799	2.27238	same	rnorvegicus	DIV14.DIV1
NME2	NME1	0.953423	0.723103	same	rnorvegicus	DIV14.DIV1
RAB4B	RAB5C	1.15121	1.09944	same	rnorvegicus	DIV14.DIV1
RAB31	RAB5C	1.57802	1.09944	same	rnorvegicus	DIV14.DIV1
RAB6A	RAB5C	1.13257	1.09944	same	rnorvegicus	DIV14.DIV1
RAB12	RAB5C	1.46829	1.09944	same	rnorvegicus	DIV14.DIV1
RAB23	RAB5C	1.18063	1.09944	same	rnorvegicus	DIV14.DIV1
RAB2B	RAB5C	0.666773	1.09944	same	rnorvegicus	DIV14.DIV1
RAB2A	RAB5C	1.10872	1.09944	same	rnorvegicus	DIV14.DIV1
RAB35	RAB5C	1.33921	1.09944	same	rnorvegicus	DIV14.DIV1
RAB5B	RAB5C	1.60657	1.09944	same	rnorvegicus	DIV14.DIV1
RAB7A	RAB5C	1.27907	1.09944	same	rnorvegicus	DIV14.DIV1
RAB11A	RAB5C	0.863107	1.09944	same	rnorvegicus	DIV14.DIV1
RAB3A	RAB5C	2.12662	1.09944	same	rnorvegicus	DIV14.DIV1
RAB1A	RAB5C	0.990798	1.09944	same	rnorvegicus	DIV14.DIV1
RAB33B	RAB5C	1.51247	1.09944	same	rnorvegicus	DIV14.DIV1
RAB21	RAB5C	1.244	1.09944	same	rnorvegicus	DIV14.DIV1
RAB3D	RAB5C	2.17991	1.09944	same	rnorvegicus	DIV14.DIV1
RAB9B	RAB5C	1.74842	1.09944	same	rnorvegicus	DIV14.DIV1
RAB9A	RAB5C	1.17896	1.09944	same	rnorvegicus	DIV14.DIV1
RAB14	RAB5C	1.25842	1.09944	same	rnorvegicus	DIV14.DIV1
RAB10	RAB5C	1.36311	1.09944	same	rnorvegicus	DIV14.DIV1
RAB5A	RAB5C	0.887404	1.09944	same	rnorvegicus	DIV14.DIV1
RAB4A	RAB5C	1.92518	1.09944	same	rnorvegicus	DIV14.DIV1
RAB1B	RAB5C	0.625673	1.09944	same	rnorvegicus	DIV14.DIV1
RAB39A	RAB5C	0.955368	1.09944	same	rnorvegicus	DIV14.DIV1
RAB11B	RAB5C	0.863107	1.09944	same	rnorvegicus	DIV14.DIV1
RAB30	RAB5C	1.22223	1.09944	same	rnorvegicus	DIV14.DIV1
RAB33A	RAB5C	1.21529	1.09944	same	rnorvegicus	DIV14.DIV1
RAB6B	RAB5C	1.69976	1.09944	same	rnorvegicus	DIV14.DIV1
RAB22A	RAB5C	1.86644	1.09944	same	rnorvegicus	DIV14.DIV1
RAB3C	RAB5C	1.88382	1.09944	same	rnorvegicus	DIV14.DIV1
SMARCB1	LOC103694876	-0.925029	-0.925029	same	rnorvegicus	DIV14.DIV1
CCS	SOD1	0.78248	0.588138	same	rnorvegicus	DIV14.DIV1
H2AZ2	H2AZ1	-1.18321	-1.18321	same	rnorvegicus	DIV14.DIV1
MACROH2A2	H2AZ1	-0.638269	-1.18321	same	rnorvegicus	DIV14.DIV1
MACROH2A1	H2AZ1	-0.617009	-1.18321	same	rnorvegicus	DIV14.DIV1
GMDS	NSDHL	0.742006	1.33333	same	rnorvegicus	DIV14.DIV1
HMG20A	UBTF	-0.768171	-1.28002	same	rnorvegicus	DIV14.DIV1
SSRP1	UBTF	-1.50288	-1.28002	same	rnorvegicus	DIV14.DIV1
RGD1559962	UBTF	-2.8685	-1.28002	same	rnorvegicus	DIV14.DIV1
HMGB2L1	UBTF	-2.8685	-1.28002	same	rnorvegicus	DIV14.DIV1
HMGB2	UBTF	-2.8685	-1.28002	same	rnorvegicus	DIV14.DIV1
HMGB3	UBTF	-1.82732	-1.28002	same	rnorvegicus	DIV14.DIV1
LOC688583	UBTF	-1.82732	-1.28002	same	rnorvegicus	DIV14.DIV1
HMG1L1	UBTF	-1.73609	-1.28002	same	rnorvegicus	DIV14.DIV1
HMGB1	UBTF	-1.73609	-1.28002	same	rnorvegicus	DIV14.DIV1
TOX4	UBTF	-1.31869	-1.28002	same	rnorvegicus	DIV14.DIV1
SMARCE1	UBTF	-1.38533	-1.28002	same	rnorvegicus	DIV14.DIV1
YKT6	VAMP2	0.741197	2.67406	same	rnorvegicus	DIV14.DIV1
VAMP3	VAMP2	2.46321	2.67406	same	rnorvegicus	DIV14.DIV1
BCL11A	SALL1	-1.73895	-0.808867	same	rnorvegicus	DIV14.DIV1
BCL11B	SALL1	-1.79106	-0.808867	same	rnorvegicus	DIV14.DIV1
ACSF2	ACSF3	1.34514	1.00022	same	rnorvegicus	DIV14.DIV1
ACSS1	ACSF3	3.46989	1.00022	same	rnorvegicus	DIV14.DIV1
ACSS2	ACSF3	1.3215	1.00022	same	rnorvegicus	DIV14.DIV1
XRCC5	XRCC6	-0.766506	-1.29407	same	rnorvegicus	DIV14.DIV1
RAB4B	RAB9A	1.15121	1.17896	same	rnorvegicus	DIV14.DIV1
RAB31	RAB9A	1.57802	1.17896	same	rnorvegicus	DIV14.DIV1
RAB6A	RAB9A	1.13257	1.17896	same	rnorvegicus	DIV14.DIV1
RAB12	RAB9A	1.46829	1.17896	same	rnorvegicus	DIV14.DIV1
RAB23	RAB9A	1.18063	1.17896	same	rnorvegicus	DIV14.DIV1
RAB5C	RAB9A	1.09944	1.17896	same	rnorvegicus	DIV14.DIV1
RAB2B	RAB9A	0.666773	1.17896	same	rnorvegicus	DIV14.DIV1
RAB2A	RAB9A	1.10872	1.17896	same	rnorvegicus	DIV14.DIV1
RAB35	RAB9A	1.33921	1.17896	same	rnorvegicus	DIV14.DIV1
RAB5B	RAB9A	1.60657	1.17896	same	rnorvegicus	DIV14.DIV1
RAB7A	RAB9A	1.27907	1.17896	same	rnorvegicus	DIV14.DIV1
RAB11A	RAB9A	0.863107	1.17896	same	rnorvegicus	DIV14.DIV1
RAB3A	RAB9A	2.12662	1.17896	same	rnorvegicus	DIV14.DIV1
RAB1A	RAB9A	0.990798	1.17896	same	rnorvegicus	DIV14.DIV1
RAB33B	RAB9A	1.51247	1.17896	same	rnorvegicus	DIV14.DIV1
RAB21	RAB9A	1.244	1.17896	same	rnorvegicus	DIV14.DIV1
RAB3D	RAB9A	2.17991	1.17896	same	rnorvegicus	DIV14.DIV1
RAB9B	RAB9A	1.74842	1.17896	same	rnorvegicus	DIV14.DIV1
RAB14	RAB9A	1.25842	1.17896	same	rnorvegicus	DIV14.DIV1
RAB10	RAB9A	1.36311	1.17896	same	rnorvegicus	DIV14.DIV1
RAB5A	RAB9A	0.887404	1.17896	same	rnorvegicus	DIV14.DIV1
RAB4A	RAB9A	1.92518	1.17896	same	rnorvegicus	DIV14.DIV1
RAB1B	RAB9A	0.625673	1.17896	same	rnorvegicus	DIV14.DIV1
RAB39A	RAB9A	0.955368	1.17896	same	rnorvegicus	DIV14.DIV1
RAB11B	RAB9A	0.863107	1.17896	same	rnorvegicus	DIV14.DIV1
RAB30	RAB9A	1.22223	1.17896	same	rnorvegicus	DIV14.DIV1
RAB33A	RAB9A	1.21529	1.17896	same	rnorvegicus	DIV14.DIV1
RAB6B	RAB9A	1.69976	1.17896	same	rnorvegicus	DIV14.DIV1
RAB22A	RAB9A	1.86644	1.17896	same	rnorvegicus	DIV14.DIV1
RAB3C	RAB9A	1.88382	1.17896	same	rnorvegicus	DIV14.DIV1
BIN1	AMPH	2.30036	3.29064	same	rnorvegicus	DIV14.DIV1
MARK1	MARK4	0.835601	1.24598	same	rnorvegicus	DIV14.DIV1
MARK3	MARK4	0.641494	1.24598	same	rnorvegicus	DIV14.DIV1
PPM1G	PDP1	-0.994328	-0.639853	same	rnorvegicus	DIV14.DIV1
PPM1E	PDP1	1.84954	-0.639853	opposite	rnorvegicus	DIV14.DIV1
ILKAP	PDP1	-1.1644	-0.639853	same	rnorvegicus	DIV14.DIV1
PDP2	PDP1	-0.81836	-0.639853	same	rnorvegicus	DIV14.DIV1
NCOR1	NCOR2	-1.28615	-0.849697	same	rnorvegicus	DIV14.DIV1
ACSL5	SLC27A4	1.24462	1.11153	same	rnorvegicus	DIV14.DIV1
ACSL6	SLC27A4	2.24522	1.11153	same	rnorvegicus	DIV14.DIV1
ACSL4	SLC27A4	3.04361	1.11153	same	rnorvegicus	DIV14.DIV1
ACSL1	SLC27A4	1.57551	1.11153	same	rnorvegicus	DIV14.DIV1
SLC27A1	SLC27A4	1.90998	1.11153	same	rnorvegicus	DIV14.DIV1
SLC27A3	SLC27A4	1.28576	1.11153	same	rnorvegicus	DIV14.DIV1
ACSL3	SLC27A4	1.14376	1.11153	same	rnorvegicus	DIV14.DIV1
CYGB	LOC103694857	1.00079	-4.30097	opposite	rnorvegicus	DIV14.DIV1
HBA-A2	LOC103694857	-4.25842	-4.30097	same	rnorvegicus	DIV14.DIV1
HBA-A1	LOC103694857	-4.25842	-4.30097	same	rnorvegicus	DIV14.DIV1
LOC100134871	LOC103694857	-4.30097	-4.30097	same	rnorvegicus	DIV14.DIV1
HBB-BS	LOC103694857	-4.30097	-4.30097	same	rnorvegicus	DIV14.DIV1
HBB	LOC103694857	-3.57704	-4.30097	same	rnorvegicus	DIV14.DIV1
VLDLR	NID1	2.11187	-1.27543	opposite	rnorvegicus	DIV14.DIV1
LRP1	NID1	1.31101	-1.27543	opposite	rnorvegicus	DIV14.DIV1
ADD1	ADD3	0.789799	3.29515	same	rnorvegicus	DIV14.DIV1
LETMD1	LETM1	1.43898	1.34922	same	rnorvegicus	DIV14.DIV1
MTAP	PNP	-0.594199	1.47702	opposite	rnorvegicus	DIV14.DIV1
ABCB7	ABCB6	0.58076	1.7696	same	rnorvegicus	DIV14.DIV1
ABCB8	ABCB6	0.947528	1.7696	same	rnorvegicus	DIV14.DIV1
PDHX	DLAT	1.59395	1.65664	same	rnorvegicus	DIV14.DIV1
DBT	DLAT	1.34761	1.65664	same	rnorvegicus	DIV14.DIV1
DLST	DLAT	1.10497	1.65664	same	rnorvegicus	DIV14.DIV1
RAP1B	NRAS	2.23168	1.41698	same	rnorvegicus	DIV14.DIV1
RAP2B	NRAS	2.36324	1.41698	same	rnorvegicus	DIV14.DIV1
RALA	NRAS	1.0931	1.41698	same	rnorvegicus	DIV14.DIV1
KRAS	NRAS	1.1793	1.41698	same	rnorvegicus	DIV14.DIV1
HRAS	NRAS	1.63898	1.41698	same	rnorvegicus	DIV14.DIV1
RHEB	NRAS	0.789103	1.41698	same	rnorvegicus	DIV14.DIV1
RAP1A	NRAS	1.3553	1.41698	same	rnorvegicus	DIV14.DIV1
RRAS2	NRAS	2.3491	1.41698	same	rnorvegicus	DIV14.DIV1
DIRAS2	NRAS	3.29366	1.41698	same	rnorvegicus	DIV14.DIV1
DDX41	EIF4A1	-1.40155	-0.686556	same	rnorvegicus	DIV14.DIV1
DDX18	EIF4A1	-1.43039	-0.686556	same	rnorvegicus	DIV14.DIV1
DDX5	EIF4A1	-0.960417	-0.686556	same	rnorvegicus	DIV14.DIV1
DDX42	EIF4A1	-0.878297	-0.686556	same	rnorvegicus	DIV14.DIV1
DDX46	EIF4A1	-0.98955	-0.686556	same	rnorvegicus	DIV14.DIV1
DDX6	EIF4A1	-0.66435	-0.686556	same	rnorvegicus	DIV14.DIV1
EIF4A3	EIF4A1	-0.823304	-0.686556	same	rnorvegicus	DIV14.DIV1
DDX39A	EIF4A1	-0.706082	-0.686556	same	rnorvegicus	DIV14.DIV1
DDX39B	EIF4A1	-1.17719	-0.686556	same	rnorvegicus	DIV14.DIV1
DDX21	EIF4A1	-0.962642	-0.686556	same	rnorvegicus	DIV14.DIV1
DDX3X	EIF4A1	1.2856	-0.686556	opposite	rnorvegicus	DIV14.DIV1
DDX59	EIF4A1	-1.18797	-0.686556	same	rnorvegicus	DIV14.DIV1
DDX56	EIF4A1	-1.24284	-0.686556	same	rnorvegicus	DIV14.DIV1
DDX20	EIF4A1	-0.847959	-0.686556	same	rnorvegicus	DIV14.DIV1
DDX23	EIF4A1	-0.898871	-0.686556	same	rnorvegicus	DIV14.DIV1
DNM1	DNM1L	3.32973	1.048	same	rnorvegicus	DIV14.DIV1
DNM3	DNM1L	1.29344	1.048	same	rnorvegicus	DIV14.DIV1
OPA1	DNM1L	1.64705	1.048	same	rnorvegicus	DIV14.DIV1
SNX30	SNX5	1.2719	1.049	same	rnorvegicus	DIV14.DIV1
SNX10	SNX5	1.46949	1.049	same	rnorvegicus	DIV14.DIV1
SNX4	SNX5	2.18633	1.049	same	rnorvegicus	DIV14.DIV1
SCRN1	SCRN2	1.062	-0.600818	opposite	rnorvegicus	DIV14.DIV1
NRP2	NRXN2	1.16304	2.73408	same	rnorvegicus	DIV14.DIV1
EDIL3	NRXN2	2.60235	2.73408	same	rnorvegicus	DIV14.DIV1
MFGE8	NRXN2	4.18776	2.73408	same	rnorvegicus	DIV14.DIV1
NRP1	NRXN2	0.909559	2.73408	same	rnorvegicus	DIV14.DIV1
NRXN1	NRXN2	3.23646	2.73408	same	rnorvegicus	DIV14.DIV1
SPTBN2	DMD	0.685697	0.875065	same	rnorvegicus	DIV14.DIV1
FLNB	DMD	-1.45915	0.875065	opposite	rnorvegicus	DIV14.DIV1
ACTN4	DMD	0.644935	0.875065	same	rnorvegicus	DIV14.DIV1
SPTBN4	DMD	0.669208	0.875065	same	rnorvegicus	DIV14.DIV1
SPTAN1	DMD	1.6934	0.875065	same	rnorvegicus	DIV14.DIV1
SPTBN1	DMD	2.02643	0.875065	same	rnorvegicus	DIV14.DIV1
ATRN	LAMC1	1.43397	-0.786316	opposite	rnorvegicus	DIV14.DIV1
LAMB1	LAMC1	-0.956584	-0.786316	same	rnorvegicus	DIV14.DIV1
TMEFF1	LAMC1	0.724301	-0.786316	opposite	rnorvegicus	DIV14.DIV1
LAMA1	LAMC1	-1.03501	-0.786316	same	rnorvegicus	DIV14.DIV1
AGRN	LAMC1	1.95611	-0.786316	opposite	rnorvegicus	DIV14.DIV1
PCYT1A	PCYT1B	-1.2724	0.906653	opposite	rnorvegicus	DIV14.DIV1
PCYT2	PCYT1B	1.6317	0.906653	same	rnorvegicus	DIV14.DIV1
SETDB1	EHMT2	-1.32825	-1.75288	same	rnorvegicus	DIV14.DIV1
NSD2	EHMT2	-1.39745	-1.75288	same	rnorvegicus	DIV14.DIV1
NSD3	EHMT2	-0.646585	-1.75288	same	rnorvegicus	DIV14.DIV1
EPN1	EPN2	0.903639	1.56457	same	rnorvegicus	DIV14.DIV1
EPN3	EPN2	1.5368	1.56457	same	rnorvegicus	DIV14.DIV1
LRCH2	LRRC7	-1.05581	2.37926	opposite	rnorvegicus	DIV14.DIV1
LRRC8B	LRRC7	0.956354	2.37926	same	rnorvegicus	DIV14.DIV1
LRRC8A	LRRC7	0.958358	2.37926	same	rnorvegicus	DIV14.DIV1
SHOC2	LRRC7	0.693788	2.37926	same	rnorvegicus	DIV14.DIV1
PHLPP1	LRRC7	1.08078	2.37926	same	rnorvegicus	DIV14.DIV1
MT1	MT3	-0.780215	2.898	opposite	rnorvegicus	DIV14.DIV1
CLSTN3	CLSTN1	2.14516	1.47381	same	rnorvegicus	DIV14.DIV1
CLSTN2	CLSTN1	1.22243	1.47381	same	rnorvegicus	DIV14.DIV1
ADGRG1	ADGRB3	1.04299	2.12502	same	rnorvegicus	DIV14.DIV1
ADGRL1	ADGRB3	1.2974	2.12502	same	rnorvegicus	DIV14.DIV1
ADGRB2	ADGRB3	1.85838	2.12502	same	rnorvegicus	DIV14.DIV1
ADCYAP1R1	ADGRB3	2.45229	2.12502	same	rnorvegicus	DIV14.DIV1
YWHAB	LOC298795	1.04954	0.839652	same	rnorvegicus	DIV14.DIV1
SFN	LOC298795	0.839652	0.839652	same	rnorvegicus	DIV14.DIV1
YWHAH	LOC298795	1.57348	0.839652	same	rnorvegicus	DIV14.DIV1
YWHAG	LOC298795	0.724524	0.839652	same	rnorvegicus	DIV14.DIV1
SLC1A2	SLC1A3	3.87109	4.1203	same	rnorvegicus	DIV14.DIV1
SLC1A4	SLC1A3	1.85668	4.1203	same	rnorvegicus	DIV14.DIV1
TRIM3	TRIM33	1.85693	-1.0905	opposite	rnorvegicus	DIV14.DIV1
TRIM28	TRIM33	-1.15341	-1.0905	same	rnorvegicus	DIV14.DIV1
TRIM46	TRIM33	0.604688	-1.0905	opposite	rnorvegicus	DIV14.DIV1
DAZAP1	TIAL1	-1.24299	-0.714976	same	rnorvegicus	DIV14.DIV1
LOC100910882	TIAL1	-1.00784	-0.714976	same	rnorvegicus	DIV14.DIV1
RBM39	TIAL1	-1.00784	-0.714976	same	rnorvegicus	DIV14.DIV1
HNRNPA1	TIAL1	-1.8759	-0.714976	same	rnorvegicus	DIV14.DIV1
HNRNPA3	TIAL1	-1.32065	-0.714976	same	rnorvegicus	DIV14.DIV1
RBM19	TIAL1	-0.958421	-0.714976	same	rnorvegicus	DIV14.DIV1
RBM4	TIAL1	-1.72748	-0.714976	same	rnorvegicus	DIV14.DIV1
MSI1	TIAL1	-1.83947	-0.714976	same	rnorvegicus	DIV14.DIV1
NCL	TIAL1	-1.08439	-0.714976	same	rnorvegicus	DIV14.DIV1
HNRNPD	TIAL1	-1.00195	-0.714976	same	rnorvegicus	DIV14.DIV1
HNRNPA2B1	TIAL1	-1.11741	-0.714976	same	rnorvegicus	DIV14.DIV1
CIRBP	TIAL1	-0.795294	-0.714976	same	rnorvegicus	DIV14.DIV1
RBM3	TIAL1	-1.60741	-0.714976	same	rnorvegicus	DIV14.DIV1
RBM3	TIAL1	-1.75723	-0.714976	same	rnorvegicus	DIV14.DIV1
HNRNPAB	TIAL1	-1.69392	-0.714976	same	rnorvegicus	DIV14.DIV1
LOC103689931	TIAL1	-1.69392	-0.714976	same	rnorvegicus	DIV14.DIV1
RBMX	TIAL1	-1.08605	-0.714976	same	rnorvegicus	DIV14.DIV1
RBMXL1	TIAL1	-1.03034	-0.714976	same	rnorvegicus	DIV14.DIV1
TIA1	TIAL1	-1.19377	-0.714976	same	rnorvegicus	DIV14.DIV1
HNRNPDL	TIAL1	-1.18818	-0.714976	same	rnorvegicus	DIV14.DIV1
DCP1A	DCP1B	-0.613491	-1.41762	same	rnorvegicus	DIV14.DIV1
CPSF1	SF3B3	-1.06274	-1.15031	same	rnorvegicus	DIV14.DIV1
TSPAN14	CD81	0.710702	3.02403	same	rnorvegicus	DIV14.DIV1
TSPAN6	CD81	1.95539	3.02403	same	rnorvegicus	DIV14.DIV1
TSPAN18	CD81	1.81705	3.02403	same	rnorvegicus	DIV14.DIV1
SEPTIN2	SEPTIN7	0.615001	1.06011	same	rnorvegicus	DIV14.DIV1
SEPTIN6	SEPTIN7	1.09056	1.06011	same	rnorvegicus	DIV14.DIV1
SEPTIN8	SEPTIN7	2.1153	1.06011	same	rnorvegicus	DIV14.DIV1
SEPTIN5	SEPTIN7	1.18561	1.06011	same	rnorvegicus	DIV14.DIV1
SEPTIN9	SEPTIN7	0.945527	1.06011	same	rnorvegicus	DIV14.DIV1
SEPTIN3	SEPTIN7	1.01325	1.06011	same	rnorvegicus	DIV14.DIV1
RBBP7	RBBP4	-0.753329	-1.39436	same	rnorvegicus	DIV14.DIV1
DHX15	DHX9	-0.913661	-0.711332	same	rnorvegicus	DIV14.DIV1
DHX16	DHX9	-0.632754	-0.711332	same	rnorvegicus	DIV14.DIV1
DHX37	DHX9	-1.32775	-0.711332	same	rnorvegicus	DIV14.DIV1
DHX38	DHX9	-0.922484	-0.711332	same	rnorvegicus	DIV14.DIV1
DHX8	DHX9	-1.04424	-0.711332	same	rnorvegicus	DIV14.DIV1
GDAP2	MACROD1	0.816063	1.17223	same	rnorvegicus	DIV14.DIV1
MACROD1	GDAP2	1.17223	0.816063	same	rnorvegicus	DIV14.DIV1
RAB4B	RAB4A	1.15121	1.92518	same	rnorvegicus	DIV14.DIV1
RAB31	RAB4A	1.57802	1.92518	same	rnorvegicus	DIV14.DIV1
RAB6A	RAB4A	1.13257	1.92518	same	rnorvegicus	DIV14.DIV1
RAB12	RAB4A	1.46829	1.92518	same	rnorvegicus	DIV14.DIV1
RAB23	RAB4A	1.18063	1.92518	same	rnorvegicus	DIV14.DIV1
RAB5C	RAB4A	1.09944	1.92518	same	rnorvegicus	DIV14.DIV1
RAB2B	RAB4A	0.666773	1.92518	same	rnorvegicus	DIV14.DIV1
RAB2A	RAB4A	1.10872	1.92518	same	rnorvegicus	DIV14.DIV1
RAB35	RAB4A	1.33921	1.92518	same	rnorvegicus	DIV14.DIV1
RAB5B	RAB4A	1.60657	1.92518	same	rnorvegicus	DIV14.DIV1
RAB7A	RAB4A	1.27907	1.92518	same	rnorvegicus	DIV14.DIV1
RAB11A	RAB4A	0.863107	1.92518	same	rnorvegicus	DIV14.DIV1
RAB3A	RAB4A	2.12662	1.92518	same	rnorvegicus	DIV14.DIV1
RAB1A	RAB4A	0.990798	1.92518	same	rnorvegicus	DIV14.DIV1
RAB33B	RAB4A	1.51247	1.92518	same	rnorvegicus	DIV14.DIV1
RAB21	RAB4A	1.244	1.92518	same	rnorvegicus	DIV14.DIV1
RAB3D	RAB4A	2.17991	1.92518	same	rnorvegicus	DIV14.DIV1
RAB9B	RAB4A	1.74842	1.92518	same	rnorvegicus	DIV14.DIV1
RAB9A	RAB4A	1.17896	1.92518	same	rnorvegicus	DIV14.DIV1
RAB14	RAB4A	1.25842	1.92518	same	rnorvegicus	DIV14.DIV1
RAB10	RAB4A	1.36311	1.92518	same	rnorvegicus	DIV14.DIV1
RAB5A	RAB4A	0.887404	1.92518	same	rnorvegicus	DIV14.DIV1
RAB1B	RAB4A	0.625673	1.92518	same	rnorvegicus	DIV14.DIV1
RAB39A	RAB4A	0.955368	1.92518	same	rnorvegicus	DIV14.DIV1
RAB11B	RAB4A	0.863107	1.92518	same	rnorvegicus	DIV14.DIV1
RAB30	RAB4A	1.22223	1.92518	same	rnorvegicus	DIV14.DIV1
RAB33A	RAB4A	1.21529	1.92518	same	rnorvegicus	DIV14.DIV1
RAB6B	RAB4A	1.69976	1.92518	same	rnorvegicus	DIV14.DIV1
RAB22A	RAB4A	1.86644	1.92518	same	rnorvegicus	DIV14.DIV1
RAB3C	RAB4A	1.88382	1.92518	same	rnorvegicus	DIV14.DIV1
INPP5B	OCRL	-1.17166	0.591009	opposite	rnorvegicus	DIV14.DIV1
SYNJ1	OCRL	2.59665	0.591009	same	rnorvegicus	DIV14.DIV1
SACM1L	OCRL	0.597447	0.591009	same	rnorvegicus	DIV14.DIV1
INPP5J	OCRL	2.15442	0.591009	same	rnorvegicus	DIV14.DIV1
PAK6	TAOK2	1.3147	0.941561	same	rnorvegicus	DIV14.DIV1
TAOK1	TAOK2	1.1252	0.941561	same	rnorvegicus	DIV14.DIV1
MAP4K3	TAOK2	0.725423	0.941561	same	rnorvegicus	DIV14.DIV1
STK4	TAOK2	-0.711957	0.941561	opposite	rnorvegicus	DIV14.DIV1
MAP2K3	TAOK2	-0.632405	0.941561	opposite	rnorvegicus	DIV14.DIV1
STK39	TAOK2	0.704164	0.941561	same	rnorvegicus	DIV14.DIV1
MINK1	TAOK2	2.2092	0.941561	same	rnorvegicus	DIV14.DIV1
LOC100911417	ATP5PB	1.49244	1.49244	same	rnorvegicus	DIV14.DIV1
DDAH1	DDAH2	0.905456	-1.26633	opposite	rnorvegicus	DIV14.DIV1
NR2C2	NR2F1	-1.75127	-1.5378	same	rnorvegicus	DIV14.DIV1
DLG4	DLG3	1.22647	1.3811	same	rnorvegicus	DIV14.DIV1
DLG1	DLG3	0.699258	1.3811	same	rnorvegicus	DIV14.DIV1
DLG2	DLG3	1.20121	1.3811	same	rnorvegicus	DIV14.DIV1
DHX15	DHX16	-0.913661	-0.632754	same	rnorvegicus	DIV14.DIV1
DHX9	DHX16	-0.711332	-0.632754	same	rnorvegicus	DIV14.DIV1
DHX37	DHX16	-1.32775	-0.632754	same	rnorvegicus	DIV14.DIV1
DHX38	DHX16	-0.922484	-0.632754	same	rnorvegicus	DIV14.DIV1
DHX8	DHX16	-1.04424	-0.632754	same	rnorvegicus	DIV14.DIV1
PRDX1	PRDX6	0.600467	1.1929	same	rnorvegicus	DIV14.DIV1
PRDX3	PRDX6	0.864936	1.1929	same	rnorvegicus	DIV14.DIV1
PRDX4	PRDX6	-0.98157	1.1929	opposite	rnorvegicus	DIV14.DIV1
SOD1	CCS	0.588138	0.78248	same	rnorvegicus	DIV14.DIV1
OSBPL2	OSBPL10	0.869525	0.757647	same	rnorvegicus	DIV14.DIV1
OSBPL6	OSBPL10	1.14832	0.757647	same	rnorvegicus	DIV14.DIV1
OSBPL1A	OSBPL10	2.2286	0.757647	same	rnorvegicus	DIV14.DIV1
TRIM33	TRIM28	-1.0905	-1.15341	same	rnorvegicus	DIV14.DIV1
TRIM3	TRIM28	1.85693	-1.15341	opposite	rnorvegicus	DIV14.DIV1
TRIM46	TRIM28	0.604688	-1.15341	opposite	rnorvegicus	DIV14.DIV1
LOC103694169	LOC103692785	-0.639512	-0.639512	same	rnorvegicus	DIV14.DIV1
LOC103694404	LOC103692785	-0.639512	-0.639512	same	rnorvegicus	DIV14.DIV1
RPL39	LOC103692785	-0.639512	-0.639512	same	rnorvegicus	DIV14.DIV1
LOC103693375	LOC103692785	-0.639512	-0.639512	same	rnorvegicus	DIV14.DIV1
LOC103690821	LOC103692785	-0.639512	-0.639512	same	rnorvegicus	DIV14.DIV1
LOC108348144	NDUFA1	1.58232	1.58232	same	rnorvegicus	DIV14.DIV1
CKMT1	CKB	2.90257	0.741306	same	rnorvegicus	DIV14.DIV1
TTC9	FKBP10	0.677441	1.82554	same	rnorvegicus	DIV14.DIV1
FKBP8	FKBP10	1.01941	1.82554	same	rnorvegicus	DIV14.DIV1
TTC9B	FKBP10	1.33348	1.82554	same	rnorvegicus	DIV14.DIV1
FKBP5	FKBP10	-1.60159	1.82554	opposite	rnorvegicus	DIV14.DIV1
RAB4B	RAB14	1.15121	1.25842	same	rnorvegicus	DIV14.DIV1
RAB31	RAB14	1.57802	1.25842	same	rnorvegicus	DIV14.DIV1
RAB6A	RAB14	1.13257	1.25842	same	rnorvegicus	DIV14.DIV1
RAB12	RAB14	1.46829	1.25842	same	rnorvegicus	DIV14.DIV1
RAB23	RAB14	1.18063	1.25842	same	rnorvegicus	DIV14.DIV1
RAB5C	RAB14	1.09944	1.25842	same	rnorvegicus	DIV14.DIV1
RAB2B	RAB14	0.666773	1.25842	same	rnorvegicus	DIV14.DIV1
RAB2A	RAB14	1.10872	1.25842	same	rnorvegicus	DIV14.DIV1
RAB35	RAB14	1.33921	1.25842	same	rnorvegicus	DIV14.DIV1
RAB5B	RAB14	1.60657	1.25842	same	rnorvegicus	DIV14.DIV1
RAB7A	RAB14	1.27907	1.25842	same	rnorvegicus	DIV14.DIV1
RAB11A	RAB14	0.863107	1.25842	same	rnorvegicus	DIV14.DIV1
RAB3A	RAB14	2.12662	1.25842	same	rnorvegicus	DIV14.DIV1
RAB1A	RAB14	0.990798	1.25842	same	rnorvegicus	DIV14.DIV1
RAB33B	RAB14	1.51247	1.25842	same	rnorvegicus	DIV14.DIV1
RAB21	RAB14	1.244	1.25842	same	rnorvegicus	DIV14.DIV1
RAB3D	RAB14	2.17991	1.25842	same	rnorvegicus	DIV14.DIV1
RAB9B	RAB14	1.74842	1.25842	same	rnorvegicus	DIV14.DIV1
RAB9A	RAB14	1.17896	1.25842	same	rnorvegicus	DIV14.DIV1
RAB10	RAB14	1.36311	1.25842	same	rnorvegicus	DIV14.DIV1
RAB5A	RAB14	0.887404	1.25842	same	rnorvegicus	DIV14.DIV1
RAB4A	RAB14	1.92518	1.25842	same	rnorvegicus	DIV14.DIV1
RAB1B	RAB14	0.625673	1.25842	same	rnorvegicus	DIV14.DIV1
RAB39A	RAB14	0.955368	1.25842	same	rnorvegicus	DIV14.DIV1
RAB11B	RAB14	0.863107	1.25842	same	rnorvegicus	DIV14.DIV1
RAB30	RAB14	1.22223	1.25842	same	rnorvegicus	DIV14.DIV1
RAB33A	RAB14	1.21529	1.25842	same	rnorvegicus	DIV14.DIV1
RAB6B	RAB14	1.69976	1.25842	same	rnorvegicus	DIV14.DIV1
RAB22A	RAB14	1.86644	1.25842	same	rnorvegicus	DIV14.DIV1
RAB3C	RAB14	1.88382	1.25842	same	rnorvegicus	DIV14.DIV1
DNM1	DNM3	3.32973	1.29344	same	rnorvegicus	DIV14.DIV1
DNM1L	DNM3	1.048	1.29344	same	rnorvegicus	DIV14.DIV1
OPA1	DNM3	1.64705	1.29344	same	rnorvegicus	DIV14.DIV1
HMGB3	LOC688583	-1.82732	-1.82732	same	rnorvegicus	DIV14.DIV1
UBTF	LOC688583	-1.28002	-1.82732	same	rnorvegicus	DIV14.DIV1
HMG20A	LOC688583	-0.768171	-1.82732	same	rnorvegicus	DIV14.DIV1
SSRP1	LOC688583	-1.50288	-1.82732	same	rnorvegicus	DIV14.DIV1
RGD1559962	LOC688583	-2.8685	-1.82732	same	rnorvegicus	DIV14.DIV1
HMGB2L1	LOC688583	-2.8685	-1.82732	same	rnorvegicus	DIV14.DIV1
HMGB2	LOC688583	-2.8685	-1.82732	same	rnorvegicus	DIV14.DIV1
HMG1L1	LOC688583	-1.73609	-1.82732	same	rnorvegicus	DIV14.DIV1
HMGB1	LOC688583	-1.73609	-1.82732	same	rnorvegicus	DIV14.DIV1
TOX4	LOC688583	-1.31869	-1.82732	same	rnorvegicus	DIV14.DIV1
SMARCE1	LOC688583	-1.38533	-1.82732	same	rnorvegicus	DIV14.DIV1
AP3B2	AP2B1	1.12633	1.03002	same	rnorvegicus	DIV14.DIV1
AP3B1	AP2B1	-0.727427	1.03002	opposite	rnorvegicus	DIV14.DIV1
NRP2	NRXN1	1.16304	3.23646	same	rnorvegicus	DIV14.DIV1
NRXN2	NRXN1	2.73408	3.23646	same	rnorvegicus	DIV14.DIV1
EDIL3	NRXN1	2.60235	3.23646	same	rnorvegicus	DIV14.DIV1
MFGE8	NRXN1	4.18776	3.23646	same	rnorvegicus	DIV14.DIV1
NRP1	NRXN1	0.909559	3.23646	same	rnorvegicus	DIV14.DIV1
SEPTIN2	SEPTIN6	0.615001	1.09056	same	rnorvegicus	DIV14.DIV1
SEPTIN8	SEPTIN6	2.1153	1.09056	same	rnorvegicus	DIV14.DIV1
SEPTIN7	SEPTIN6	1.06011	1.09056	same	rnorvegicus	DIV14.DIV1
SEPTIN5	SEPTIN6	1.18561	1.09056	same	rnorvegicus	DIV14.DIV1
SEPTIN9	SEPTIN6	0.945527	1.09056	same	rnorvegicus	DIV14.DIV1
SEPTIN3	SEPTIN6	1.01325	1.09056	same	rnorvegicus	DIV14.DIV1
CBR1	CBR3	-0.86171	0.998183	opposite	rnorvegicus	DIV14.DIV1
LOC102556347	CBR3	-1.23843	0.998183	opposite	rnorvegicus	DIV14.DIV1
HSDL2	CBR3	0.925675	0.998183	same	rnorvegicus	DIV14.DIV1
DHRS7B	CBR3	0.914718	0.998183	same	rnorvegicus	DIV14.DIV1
TBCK	RABGAP1L	0.665302	0.898956	same	rnorvegicus	DIV14.DIV1
TBC1D17	RABGAP1L	-0.598433	0.898956	opposite	rnorvegicus	DIV14.DIV1
TBC1D10B	RABGAP1L	0.96604	0.898956	same	rnorvegicus	DIV14.DIV1
SGSM2	RABGAP1L	2.2419	0.898956	same	rnorvegicus	DIV14.DIV1
TBC1D9B	RABGAP1L	1.06012	0.898956	same	rnorvegicus	DIV14.DIV1
RABGAP1	RABGAP1L	0.596736	0.898956	same	rnorvegicus	DIV14.DIV1
LOC103690821	LOC103693375	-0.639512	-0.639512	same	rnorvegicus	DIV14.DIV1
LOC103692785	LOC103693375	-0.639512	-0.639512	same	rnorvegicus	DIV14.DIV1
LOC103694169	LOC103693375	-0.639512	-0.639512	same	rnorvegicus	DIV14.DIV1
RPL39	LOC103693375	-0.639512	-0.639512	same	rnorvegicus	DIV14.DIV1
LOC103694404	LOC103693375	-0.639512	-0.639512	same	rnorvegicus	DIV14.DIV1
MSH6	MSH2	-1.5688	-1.81522	same	rnorvegicus	DIV14.DIV1
DHODH	DPYD	1.33291	-2.55379	opposite	rnorvegicus	DIV14.DIV1
VIM	GFAP	-1.10143	2.03942	opposite	rnorvegicus	DIV14.DIV1
NEFM	GFAP	2.22395	2.03942	same	rnorvegicus	DIV14.DIV1
LMNB2	GFAP	-1.17403	2.03942	opposite	rnorvegicus	DIV14.DIV1
LMNB1	GFAP	-1.95396	2.03942	opposite	rnorvegicus	DIV14.DIV1
NES	GFAP	-0.60137	2.03942	opposite	rnorvegicus	DIV14.DIV1
NDUFA1	LOC108348144	1.58232	1.58232	same	rnorvegicus	DIV14.DIV1
LOC100912585	MAPK14	-1.26579	-0.650709	same	rnorvegicus	DIV14.DIV1
MAPK7	MAPK14	-1.26579	-0.650709	same	rnorvegicus	DIV14.DIV1
MAPK1	MAPK14	1.21031	-0.650709	opposite	rnorvegicus	DIV14.DIV1
MAPK3	MAPK14	0.831147	-0.650709	opposite	rnorvegicus	DIV14.DIV1
CPD	CPE	1.23829	2.52197	same	rnorvegicus	DIV14.DIV1
PTPRO	PTPRE	0.750949	1.15191	same	rnorvegicus	DIV14.DIV1
PTPRZ1	PTPRE	2.10343	1.15191	same	rnorvegicus	DIV14.DIV1
PTPN12	PTPRE	-1.14849	1.15191	opposite	rnorvegicus	DIV14.DIV1
PTPRF	PTPRE	0.933951	1.15191	same	rnorvegicus	DIV14.DIV1
PTPRS	PTPRE	2.01551	1.15191	same	rnorvegicus	DIV14.DIV1
RBBP4	RBBP7	-1.39436	-0.753329	same	rnorvegicus	DIV14.DIV1
RAB4B	RAB11B	1.15121	0.863107	same	rnorvegicus	DIV14.DIV1
RAB31	RAB11B	1.57802	0.863107	same	rnorvegicus	DIV14.DIV1
RAB6A	RAB11B	1.13257	0.863107	same	rnorvegicus	DIV14.DIV1
RAB12	RAB11B	1.46829	0.863107	same	rnorvegicus	DIV14.DIV1
RAB23	RAB11B	1.18063	0.863107	same	rnorvegicus	DIV14.DIV1
RAB5C	RAB11B	1.09944	0.863107	same	rnorvegicus	DIV14.DIV1
RAB2B	RAB11B	0.666773	0.863107	same	rnorvegicus	DIV14.DIV1
RAB2A	RAB11B	1.10872	0.863107	same	rnorvegicus	DIV14.DIV1
RAB35	RAB11B	1.33921	0.863107	same	rnorvegicus	DIV14.DIV1
RAB5B	RAB11B	1.60657	0.863107	same	rnorvegicus	DIV14.DIV1
RAB7A	RAB11B	1.27907	0.863107	same	rnorvegicus	DIV14.DIV1
RAB11A	RAB11B	0.863107	0.863107	same	rnorvegicus	DIV14.DIV1
RAB3A	RAB11B	2.12662	0.863107	same	rnorvegicus	DIV14.DIV1
RAB1A	RAB11B	0.990798	0.863107	same	rnorvegicus	DIV14.DIV1
RAB33B	RAB11B	1.51247	0.863107	same	rnorvegicus	DIV14.DIV1
RAB21	RAB11B	1.244	0.863107	same	rnorvegicus	DIV14.DIV1
RAB3D	RAB11B	2.17991	0.863107	same	rnorvegicus	DIV14.DIV1
RAB9B	RAB11B	1.74842	0.863107	same	rnorvegicus	DIV14.DIV1
RAB9A	RAB11B	1.17896	0.863107	same	rnorvegicus	DIV14.DIV1
RAB14	RAB11B	1.25842	0.863107	same	rnorvegicus	DIV14.DIV1
RAB10	RAB11B	1.36311	0.863107	same	rnorvegicus	DIV14.DIV1
RAB5A	RAB11B	0.887404	0.863107	same	rnorvegicus	DIV14.DIV1
RAB4A	RAB11B	1.92518	0.863107	same	rnorvegicus	DIV14.DIV1
RAB1B	RAB11B	0.625673	0.863107	same	rnorvegicus	DIV14.DIV1
RAB39A	RAB11B	0.955368	0.863107	same	rnorvegicus	DIV14.DIV1
RAB30	RAB11B	1.22223	0.863107	same	rnorvegicus	DIV14.DIV1
RAB33A	RAB11B	1.21529	0.863107	same	rnorvegicus	DIV14.DIV1
RAB6B	RAB11B	1.69976	0.863107	same	rnorvegicus	DIV14.DIV1
RAB22A	RAB11B	1.86644	0.863107	same	rnorvegicus	DIV14.DIV1
RAB3C	RAB11B	1.88382	0.863107	same	rnorvegicus	DIV14.DIV1
CYFIP2	CYFIP1	1.90081	1.26425	same	rnorvegicus	DIV14.DIV1
LRCH2	SHOC2	-1.05581	0.693788	opposite	rnorvegicus	DIV14.DIV1
LRRC8B	SHOC2	0.956354	0.693788	same	rnorvegicus	DIV14.DIV1
LRRC7	SHOC2	2.37926	0.693788	same	rnorvegicus	DIV14.DIV1
LRRC8A	SHOC2	0.958358	0.693788	same	rnorvegicus	DIV14.DIV1
PHLPP1	SHOC2	1.08078	0.693788	same	rnorvegicus	DIV14.DIV1
PCDHGA5	PCDHGA1	1.71013	1.31793	same	rnorvegicus	DIV14.DIV1
PCDHGA2	PCDHGA1	1.31793	1.31793	same	rnorvegicus	DIV14.DIV1
PCDHGC3	PCDHGA1	1.71013	1.31793	same	rnorvegicus	DIV14.DIV1
PCDHGB8	PCDHGA1	1.71013	1.31793	same	rnorvegicus	DIV14.DIV1
PCDHGA3	PCDHGA1	1.31793	1.31793	same	rnorvegicus	DIV14.DIV1
PCDH8	PCDHGA1	1.6098	1.31793	same	rnorvegicus	DIV14.DIV1
PCDHGA11	PCDHGA1	1.31793	1.31793	same	rnorvegicus	DIV14.DIV1
PCDHGA7	PCDHGA1	1.31793	1.31793	same	rnorvegicus	DIV14.DIV1
PCDHGA8	PCDHGA1	1.31793	1.31793	same	rnorvegicus	DIV14.DIV1
FKBP8	TTC9	1.01941	0.677441	same	rnorvegicus	DIV14.DIV1
TTC9B	TTC9	1.33348	0.677441	same	rnorvegicus	DIV14.DIV1
FKBP5	TTC9	-1.60159	0.677441	opposite	rnorvegicus	DIV14.DIV1
FKBP10	TTC9	1.82554	0.677441	same	rnorvegicus	DIV14.DIV1
VDAC1	VDAC2	1.81076	1.88317	same	rnorvegicus	DIV14.DIV1
VDAC3	VDAC2	1.69415	1.88317	same	rnorvegicus	DIV14.DIV1
PRPF6	XAB2	-0.984713	-1.39093	same	rnorvegicus	DIV14.DIV1
CRNKL1	XAB2	-0.708297	-1.39093	same	rnorvegicus	DIV14.DIV1
CHTOP	ALYREF	-1.14155	-1.08126	same	rnorvegicus	DIV14.DIV1
CHTOPL1	ALYREF	-1.14155	-1.08126	same	rnorvegicus	DIV14.DIV1
POLDIP3	ALYREF	-1.39146	-1.08126	same	rnorvegicus	DIV14.DIV1
NID1	LRP1	-1.27543	1.31101	opposite	rnorvegicus	DIV14.DIV1
VLDLR	LRP1	2.11187	1.31101	same	rnorvegicus	DIV14.DIV1
EPB41L3	EPB41L1	1.14408	1.89451	same	rnorvegicus	DIV14.DIV1
EPB41L2	EPB41L1	1.00064	1.89451	same	rnorvegicus	DIV14.DIV1
EPB41L5	EPB41L1	0.597376	1.89451	same	rnorvegicus	DIV14.DIV1
LOC100911769	EPB41L1	1.89451	1.89451	same	rnorvegicus	DIV14.DIV1
AP3M1	AP3M2	0.68036	1.7922	same	rnorvegicus	DIV14.DIV1
AP2M1	AP3M2	1.62284	1.7922	same	rnorvegicus	DIV14.DIV1
STON2	AP3M2	0.662479	1.7922	same	rnorvegicus	DIV14.DIV1
WIZ	ZFP644	-1.76715	-1.31111	same	rnorvegicus	DIV14.DIV1
DDX41	DDX6	-1.40155	-0.66435	same	rnorvegicus	DIV14.DIV1
DDX18	DDX6	-1.43039	-0.66435	same	rnorvegicus	DIV14.DIV1
DDX5	DDX6	-0.960417	-0.66435	same	rnorvegicus	DIV14.DIV1
DDX42	DDX6	-0.878297	-0.66435	same	rnorvegicus	DIV14.DIV1
DDX46	DDX6	-0.98955	-0.66435	same	rnorvegicus	DIV14.DIV1
EIF4A1	DDX6	-0.686556	-0.66435	same	rnorvegicus	DIV14.DIV1
EIF4A3	DDX6	-0.823304	-0.66435	same	rnorvegicus	DIV14.DIV1
DDX39A	DDX6	-0.706082	-0.66435	same	rnorvegicus	DIV14.DIV1
DDX39B	DDX6	-1.17719	-0.66435	same	rnorvegicus	DIV14.DIV1
DDX21	DDX6	-0.962642	-0.66435	same	rnorvegicus	DIV14.DIV1
DDX3X	DDX6	1.2856	-0.66435	opposite	rnorvegicus	DIV14.DIV1
DDX59	DDX6	-1.18797	-0.66435	same	rnorvegicus	DIV14.DIV1
DDX56	DDX6	-1.24284	-0.66435	same	rnorvegicus	DIV14.DIV1
DDX20	DDX6	-0.847959	-0.66435	same	rnorvegicus	DIV14.DIV1
DDX23	DDX6	-0.898871	-0.66435	same	rnorvegicus	DIV14.DIV1
RHOA	RHOB	1.62754	1.84565	same	rnorvegicus	DIV14.DIV1
RHOT1	RHOB	0.693685	1.84565	same	rnorvegicus	DIV14.DIV1
CDC42	RHOB	2.32787	1.84565	same	rnorvegicus	DIV14.DIV1
CDC42	RHOB	1.43873	1.84565	same	rnorvegicus	DIV14.DIV1
RAC2	RHOB	1.96939	1.84565	same	rnorvegicus	DIV14.DIV1
RHOT2	RHOB	0.815183	1.84565	same	rnorvegicus	DIV14.DIV1
RAC1	RHOB	1.96939	1.84565	same	rnorvegicus	DIV14.DIV1
RHOQ	RHOB	0.677892	1.84565	same	rnorvegicus	DIV14.DIV1
RHOG	RHOB	0.677892	1.84565	same	rnorvegicus	DIV14.DIV1
RHOJ	RHOB	0.677892	1.84565	same	rnorvegicus	DIV14.DIV1
POLR2H	LOC100912534	-0.857111	-0.857111	same	rnorvegicus	DIV14.DIV1
CAMK2G	CAMKV	1.48036	4.03159	same	rnorvegicus	DIV14.DIV1
CAMK2B	CAMKV	2.98364	4.03159	same	rnorvegicus	DIV14.DIV1
STK11	CAMKV	0.867264	4.03159	same	rnorvegicus	DIV14.DIV1
CAMK2A	CAMKV	4.67396	4.03159	same	rnorvegicus	DIV14.DIV1
CAMK2D	CAMKV	2.57959	4.03159	same	rnorvegicus	DIV14.DIV1
CAMKK1	CAMKV	1.09552	4.03159	same	rnorvegicus	DIV14.DIV1
DCLK1	CAMKV	0.976141	4.03159	same	rnorvegicus	DIV14.DIV1
STXBP1	VPS33B	2.50813	0.788385	same	rnorvegicus	DIV14.DIV1
LOC100910130	FAM50A	-1.2576	-1.2576	same	rnorvegicus	DIV14.DIV1
FAM50B	FAM50A	-1.2576	-1.2576	same	rnorvegicus	DIV14.DIV1
TENM2	TENM4	1.09581	1.23634	same	rnorvegicus	DIV14.DIV1
STMN1	STMN2	-1.37641	-0.977819	same	rnorvegicus	DIV14.DIV1
STMN3	STMN2	1.11631	-0.977819	opposite	rnorvegicus	DIV14.DIV1
TBCK	RABGAP1	0.665302	0.596736	same	rnorvegicus	DIV14.DIV1
TBC1D17	RABGAP1	-0.598433	0.596736	opposite	rnorvegicus	DIV14.DIV1
RABGAP1L	RABGAP1	0.898956	0.596736	same	rnorvegicus	DIV14.DIV1
TBC1D10B	RABGAP1	0.96604	0.596736	same	rnorvegicus	DIV14.DIV1
SGSM2	RABGAP1	2.2419	0.596736	same	rnorvegicus	DIV14.DIV1
TBC1D9B	RABGAP1	1.06012	0.596736	same	rnorvegicus	DIV14.DIV1
HIBCH	AUH	0.863334	1.47679	same	rnorvegicus	DIV14.DIV1
SMARCC2	SMARCC1	-0.97508	-1.67366	same	rnorvegicus	DIV14.DIV1
CALML3	CALM1	0.943874	0.943874	same	rnorvegicus	DIV14.DIV1
CALM2	CALM1	0.943874	0.943874	same	rnorvegicus	DIV14.DIV1
LOC100912538	CALM1	-1.98659	0.943874	opposite	rnorvegicus	DIV14.DIV1
CETN3	CALM1	-1.98659	0.943874	opposite	rnorvegicus	DIV14.DIV1
SYNGAP1	RASA3	1.51956	2.01624	same	rnorvegicus	DIV14.DIV1
ROBO1	NRCAM	1.00175	1.35383	same	rnorvegicus	DIV14.DIV1
CNTN1	NRCAM	5.08814	1.35383	same	rnorvegicus	DIV14.DIV1
ROBO2	NRCAM	0.668212	1.35383	same	rnorvegicus	DIV14.DIV1
NCAM1	NRCAM	2.05863	1.35383	same	rnorvegicus	DIV14.DIV1
NCAM1	NRCAM	2.49217	1.35383	same	rnorvegicus	DIV14.DIV1
NCAM2	NRCAM	2.7064	1.35383	same	rnorvegicus	DIV14.DIV1
L1CAM	NRCAM	2.39357	1.35383	same	rnorvegicus	DIV14.DIV1
DCC	NRCAM	0.634036	1.35383	same	rnorvegicus	DIV14.DIV1
NFASC	NRCAM	1.37723	1.35383	same	rnorvegicus	DIV14.DIV1
SDK2	NRCAM	1.23253	1.35383	same	rnorvegicus	DIV14.DIV1
GDAP1L1	CLIC1	0.831376	-3.06322	opposite	rnorvegicus	DIV14.DIV1
GDAP1	CLIC1	2.44102	-3.06322	opposite	rnorvegicus	DIV14.DIV1
GSTT2	CLIC1	0.715718	-3.06322	opposite	rnorvegicus	DIV14.DIV1
PALM	PALM2	1.44865	2.96505	same	rnorvegicus	DIV14.DIV1
PALM3	PALM2	2.13195	2.96505	same	rnorvegicus	DIV14.DIV1
RFC4	RFC5	-1.13713	-1.25518	same	rnorvegicus	DIV14.DIV1
SLC25A20	SLC25A51	0.918773	0.611928	same	rnorvegicus	DIV14.DIV1
SLC25A11	SLC25A51	1.35045	0.611928	same	rnorvegicus	DIV14.DIV1
SLC25A10	SLC25A51	1.0273	0.611928	same	rnorvegicus	DIV14.DIV1
SLC25A5	SLC25A51	1.41215	0.611928	same	rnorvegicus	DIV14.DIV1
SLC25A1	SLC25A51	1.66137	0.611928	same	rnorvegicus	DIV14.DIV1
SLC25A3	SLC25A51	1.39055	0.611928	same	rnorvegicus	DIV14.DIV1
SLC25A4	SLC25A51	1.61911	0.611928	same	rnorvegicus	DIV14.DIV1
LOC100911440	SLC25A51	3.19622	0.611928	same	rnorvegicus	DIV14.DIV1
SLC25A22	SLC25A51	3.19622	0.611928	same	rnorvegicus	DIV14.DIV1
MCART1	SLC25A51	0.611928	0.611928	same	rnorvegicus	DIV14.DIV1
OGDHL	DHTKD1	1.3396	1.29838	same	rnorvegicus	DIV14.DIV1
NTRK3	KIT	0.810776	2.64717	same	rnorvegicus	DIV14.DIV1
EGFR	KIT	1.58039	2.64717	same	rnorvegicus	DIV14.DIV1
NTRK2	KIT	1.79657	2.64717	same	rnorvegicus	DIV14.DIV1
NDRG2	NDRG1	1.91316	1.07505	same	rnorvegicus	DIV14.DIV1
NDRG4	NDRG1	3.4602	1.07505	same	rnorvegicus	DIV14.DIV1
HNRNPH1	HNRNPF	-1.16124	-1.38572	same	rnorvegicus	DIV14.DIV1
RBM12B	HNRNPF	-0.975255	-1.38572	same	rnorvegicus	DIV14.DIV1
HNRNPH3	HNRNPF	-1.7618	-1.38572	same	rnorvegicus	DIV14.DIV1
RBM12	HNRNPF	-1.06635	-1.38572	same	rnorvegicus	DIV14.DIV1
EPB41L3	LOC100911769	1.14408	1.89451	same	rnorvegicus	DIV14.DIV1
EPB41L2	LOC100911769	1.00064	1.89451	same	rnorvegicus	DIV14.DIV1
EPB41L5	LOC100911769	0.597376	1.89451	same	rnorvegicus	DIV14.DIV1
EPB41L1	LOC100911769	1.89451	1.89451	same	rnorvegicus	DIV14.DIV1
PHYHIP	PHYHIPL	2.53098	1.11993	same	rnorvegicus	DIV14.DIV1
LOC108348161	PHYHIPL	2.53098	1.11993	same	rnorvegicus	DIV14.DIV1
PPIH	PPIG	-1.01411	-0.838851	same	rnorvegicus	DIV14.DIV1
PPIL2	PPIG	-1.23467	-0.838851	same	rnorvegicus	DIV14.DIV1
PPIL4	PPIG	-0.960665	-0.838851	same	rnorvegicus	DIV14.DIV1
PPWD1	PPIG	-1.16939	-0.838851	same	rnorvegicus	DIV14.DIV1
PPIE	PPIG	-1.53277	-0.838851	same	rnorvegicus	DIV14.DIV1
TAOK1	PAK6	1.1252	1.3147	same	rnorvegicus	DIV14.DIV1
MAP4K3	PAK6	0.725423	1.3147	same	rnorvegicus	DIV14.DIV1
TAOK2	PAK6	0.941561	1.3147	same	rnorvegicus	DIV14.DIV1
STK4	PAK6	-0.711957	1.3147	opposite	rnorvegicus	DIV14.DIV1
MAP2K3	PAK6	-0.632405	1.3147	opposite	rnorvegicus	DIV14.DIV1
STK39	PAK6	0.704164	1.3147	same	rnorvegicus	DIV14.DIV1
MINK1	PAK6	2.2092	1.3147	same	rnorvegicus	DIV14.DIV1
CAMK2G	CAMK2D	1.48036	2.57959	same	rnorvegicus	DIV14.DIV1
CAMK2B	CAMK2D	2.98364	2.57959	same	rnorvegicus	DIV14.DIV1
STK11	CAMK2D	0.867264	2.57959	same	rnorvegicus	DIV14.DIV1
CAMK2A	CAMK2D	4.67396	2.57959	same	rnorvegicus	DIV14.DIV1
CAMKK1	CAMK2D	1.09552	2.57959	same	rnorvegicus	DIV14.DIV1
DCLK1	CAMK2D	0.976141	2.57959	same	rnorvegicus	DIV14.DIV1
CAMKV	CAMK2D	4.03159	2.57959	same	rnorvegicus	DIV14.DIV1
APP	APLP1	1.01088	1.3407	same	rnorvegicus	DIV14.DIV1
PPIH	PPIE	-1.01411	-1.53277	same	rnorvegicus	DIV14.DIV1
PPIL2	PPIE	-1.23467	-1.53277	same	rnorvegicus	DIV14.DIV1
PPIL4	PPIE	-0.960665	-1.53277	same	rnorvegicus	DIV14.DIV1
PPWD1	PPIE	-1.16939	-1.53277	same	rnorvegicus	DIV14.DIV1
PPIG	PPIE	-0.838851	-1.53277	same	rnorvegicus	DIV14.DIV1
LOC103693375	LOC103690821	-0.639512	-0.639512	same	rnorvegicus	DIV14.DIV1
LOC103692785	LOC103690821	-0.639512	-0.639512	same	rnorvegicus	DIV14.DIV1
LOC103694169	LOC103690821	-0.639512	-0.639512	same	rnorvegicus	DIV14.DIV1
RPL39	LOC103690821	-0.639512	-0.639512	same	rnorvegicus	DIV14.DIV1
LOC103694404	LOC103690821	-0.639512	-0.639512	same	rnorvegicus	DIV14.DIV1
H3F3B	H3F3A	-0.738436	-0.738436	same	rnorvegicus	DIV14.DIV1
H3F3C	H3F3A	-0.738436	-0.738436	same	rnorvegicus	DIV14.DIV1
LOC102548682	H3F3A	-0.738436	-0.738436	same	rnorvegicus	DIV14.DIV1
HIST2H3C2	H3F3A	-0.738436	-0.738436	same	rnorvegicus	DIV14.DIV1
LOC102549173	H3F3A	-0.738436	-0.738436	same	rnorvegicus	DIV14.DIV1
HIST1H2AIL1	H3F3A	-0.738436	-0.738436	same	rnorvegicus	DIV14.DIV1
H3C1	H3F3A	-0.738436	-0.738436	same	rnorvegicus	DIV14.DIV1
HIST1H3B	H3F3A	-0.738436	-0.738436	same	rnorvegicus	DIV14.DIV1
SOX11	SOX5	-3.51512	-1.29449	same	rnorvegicus	DIV14.DIV1
TUBA3E	TUBA3C	2.97961	2.97961	same	hsapiens	NPC.iPS
TUBA1A	TUBA3C	2.97961	2.97961	same	hsapiens	NPC.iPS
TUBB3	TUBA3C	1.82945	2.97961	same	hsapiens	NPC.iPS
TUBB6	TUBA3C	0.947137	2.97961	same	hsapiens	NPC.iPS
TUBG2	TUBA3C	1.38824	2.97961	same	hsapiens	NPC.iPS
TUBAL3	TUBA3C	1.76911	2.97961	same	hsapiens	NPC.iPS
TUBG1	TUBA3C	1.38824	2.97961	same	hsapiens	NPC.iPS
TUBB2B	TUBA3C	1.56137	2.97961	same	hsapiens	NPC.iPS
TUBB2A	TUBA3C	2.70546	2.97961	same	hsapiens	NPC.iPS
HSPA14	HSPA13	-0.649455	0.99377	opposite	hsapiens	NPC.iPS
HSPA4	HSPA13	-0.63627	0.99377	opposite	hsapiens	NPC.iPS
HSPA9	HSPA13	-0.72771	0.99377	opposite	hsapiens	NPC.iPS
HSPA8	HSPA13	2.39072	0.99377	same	hsapiens	NPC.iPS
HSPA2	HSPA13	-1.0634	0.99377	opposite	hsapiens	NPC.iPS
HSPA4L	HSPA13	1.25585	0.99377	same	hsapiens	NPC.iPS
SLC7A5	SLC7A1	-0.9631	-1.65203	same	hsapiens	NPC.iPS
HMG20A	HMGB1	1.01812	0.74873	same	hsapiens	NPC.iPS
HMGB2	HMGB1	1.48108	0.74873	same	hsapiens	NPC.iPS
UBTF	HMGB1	-0.58107	0.74873	opposite	hsapiens	NPC.iPS
CAMK2D	DCLK1	4.3564	2.64522	same	hsapiens	NPC.iPS
SCAF8	SCAF4	0.9345	0.9345	same	hsapiens	NPC.iPS
HSDL2	CBR1	0.769863	-3.26565	opposite	hsapiens	NPC.iPS
KPNA2	KPNA3	-2.09646	0.60377	opposite	hsapiens	NPC.iPS
KPNA1	KPNA3	2.72964	0.60377	same	hsapiens	NPC.iPS
UCHL1	UCHL3	-1.75495	-1.07807	same	hsapiens	NPC.iPS
DNAJC9	DNAJC3	0.66178	0.602913	same	hsapiens	NPC.iPS
DNAJC11	DNAJC3	-0.642613	0.602913	opposite	hsapiens	NPC.iPS
IPO4	IPO5	-2.77788	-1.26258	same	hsapiens	NPC.iPS
TNPO1	IPO5	-1.22118	-1.26258	same	hsapiens	NPC.iPS
MCF2L	ARHGEF7	5.91582	0.807987	same	hsapiens	NPC.iPS
ARHGEF7	MCF2L	0.807987	5.91582	same	hsapiens	NPC.iPS
LAMP2	LAMP1	1.05138	0.770663	same	hsapiens	NPC.iPS
CALM3	CETN1	0.832167	1.20044	same	hsapiens	NPC.iPS
CALM2	CETN1	0.832167	1.20044	same	hsapiens	NPC.iPS
CALM1	CETN1	0.832167	1.20044	same	hsapiens	NPC.iPS
CETN2	CETN1	1.20044	1.20044	same	hsapiens	NPC.iPS
MYL9	MYL12A	-0.75401	1.287	opposite	hsapiens	NPC.iPS
MYL12B	MYL12A	1.287	1.287	same	hsapiens	NPC.iPS
MYL9	MYL12B	-0.75401	1.287	opposite	hsapiens	NPC.iPS
MYL12A	MYL12B	1.287	1.287	same	hsapiens	NPC.iPS
LAMB1	LAMA1	-2.95434	-1.59874	same	hsapiens	NPC.iPS
RAB5A	RAB31	-0.72276	2.62386	opposite	hsapiens	NPC.iPS
RAB3A	RAB31	-0.69572	2.62386	opposite	hsapiens	NPC.iPS
RAB14	RAB31	0.727407	2.62386	same	hsapiens	NPC.iPS
RAB8B	RAB31	1.56227	2.62386	same	hsapiens	NPC.iPS
RAB1B	RAB31	0.844112	2.62386	same	hsapiens	NPC.iPS
RAB11B	RAB31	-0.631143	2.62386	opposite	hsapiens	NPC.iPS
RAB11A	RAB31	-0.631143	2.62386	opposite	hsapiens	NPC.iPS
VAPB	VAPA	1.18694	1.52596	same	hsapiens	NPC.iPS
NAPB	NAPG	0.63588	1.60339	same	hsapiens	NPC.iPS
NAPA	NAPG	-0.79766	1.60339	opposite	hsapiens	NPC.iPS
CRK	CRKL	0.689763	1.03318	same	hsapiens	NPC.iPS
TUBA1A	TUBB6	2.97961	0.947137	same	hsapiens	NPC.iPS
TUBA3E	TUBB6	2.97961	0.947137	same	hsapiens	NPC.iPS
TUBA3C	TUBB6	2.97961	0.947137	same	hsapiens	NPC.iPS
TUBB3	TUBB6	1.82945	0.947137	same	hsapiens	NPC.iPS
TUBG2	TUBB6	1.38824	0.947137	same	hsapiens	NPC.iPS
TUBAL3	TUBB6	1.76911	0.947137	same	hsapiens	NPC.iPS
TUBG1	TUBB6	1.38824	0.947137	same	hsapiens	NPC.iPS
TUBB2B	TUBB6	1.56137	0.947137	same	hsapiens	NPC.iPS
TUBB2A	TUBB6	2.70546	0.947137	same	hsapiens	NPC.iPS
SRPK2	MAPK1	0.598765	1.14072	same	hsapiens	NPC.iPS
NOP58	NOP56	-1.17416	-1.18034	same	hsapiens	NPC.iPS
DDT	MIF	-1.17447	-1.05966	same	hsapiens	NPC.iPS
DDTL	MIF	-1.17447	-1.05966	same	hsapiens	NPC.iPS
DDT	DDTL	-1.17447	-1.17447	same	hsapiens	NPC.iPS
MIF	DDTL	-1.05966	-1.17447	same	hsapiens	NPC.iPS
DDTL	DDT	-1.17447	-1.17447	same	hsapiens	NPC.iPS
MIF	DDT	-1.05966	-1.17447	same	hsapiens	NPC.iPS
NAPA	NAPB	-0.79766	0.63588	opposite	hsapiens	NPC.iPS
NAPG	NAPB	1.60339	0.63588	same	hsapiens	NPC.iPS
VPS4B	KATNAL2	1.83645	-2.03786	opposite	hsapiens	NPC.iPS
DYNLRB2	DYNLRB1	0.932127	0.932127	same	hsapiens	NPC.iPS
MCM6	MCM5	-1.32031	-2.12241	same	hsapiens	NPC.iPS
MCM4	MCM5	-1.61532	-2.12241	same	hsapiens	NPC.iPS
MCM7	MCM5	-1.16912	-2.12241	same	hsapiens	NPC.iPS
MCM2	MCM5	-1.45423	-2.12241	same	hsapiens	NPC.iPS
MCM3	MCM5	-2.03323	-2.12241	same	hsapiens	NPC.iPS
RBFOX3	RBFOX2	-0.736625	-0.736625	same	hsapiens	NPC.iPS
RBFOX1	RBFOX2	-0.736625	-0.736625	same	hsapiens	NPC.iPS
EPB41L5	EPB41L1	1.1407	0.588675	same	hsapiens	NPC.iPS
EPB41L4B	EPB41L1	1.1407	0.588675	same	hsapiens	NPC.iPS
MYL12A	MYL9	1.287	-0.75401	opposite	hsapiens	NPC.iPS
MYL12B	MYL9	1.287	-0.75401	opposite	hsapiens	NPC.iPS
PLCB3	PLCG1	-1.81929	0.759213	opposite	hsapiens	NPC.iPS
KATNAL2	VPS4B	-2.03786	1.83645	opposite	hsapiens	NPC.iPS
MTAP	PNP	-0.773813	-1.74458	same	hsapiens	NPC.iPS
SGTA	TOMM34	0.7817	0.818175	same	hsapiens	NPC.iPS
CTSC	CTSB	-2.98888	1.19506	opposite	hsapiens	NPC.iPS
GLA	NAGA	-1.70717	1.0763	opposite	hsapiens	NPC.iPS
CMPK1	AK3	2.28842	1.41048	same	hsapiens	NPC.iPS
AK4	AK3	-1.16517	1.41048	opposite	hsapiens	NPC.iPS
AK1	AK3	2.17749	1.41048	same	hsapiens	NPC.iPS
UBE2V1	UBE2C	-0.590687	-1.48873	same	hsapiens	NPC.iPS
UBE2S	UBE2C	-0.60097	-1.48873	same	hsapiens	NPC.iPS
UBE2K	UBE2C	-1.15059	-1.48873	same	hsapiens	NPC.iPS
CPVL	CTSA	-3.60985	1.0557	opposite	hsapiens	NPC.iPS
SH3GL1	SH3GL2	0.879763	0.857015	same	hsapiens	NPC.iPS
SH3GLB2	SH3GL2	1.51612	0.857015	same	hsapiens	NPC.iPS
PNP	MTAP	-1.74458	-0.773813	same	hsapiens	NPC.iPS
ELAVL1	ELAVL2	0.762603	2.99536	same	hsapiens	NPC.iPS
ARFGEF1	ARFGEF2	-0.86553	-0.86553	same	hsapiens	NPC.iPS
IPO7	CSE1L	-0.59382	-1.40168	same	hsapiens	NPC.iPS
DDX42	DDX27	1.19263	-0.957718	opposite	hsapiens	NPC.iPS
EIF4A2	DDX27	-0.86191	-0.957718	same	hsapiens	NPC.iPS
DDX18	DDX27	-2.24597	-0.957718	same	hsapiens	NPC.iPS
DDX23	DDX27	1.57587	-0.957718	opposite	hsapiens	NPC.iPS
DDX20	DDX27	-1.47528	-0.957718	same	hsapiens	NPC.iPS
DDX47	DDX27	-0.773763	-0.957718	same	hsapiens	NPC.iPS
DDX21	DDX27	-2.01847	-0.957718	same	hsapiens	NPC.iPS
UBE2C	UBE2V1	-1.48873	-0.590687	same	hsapiens	NPC.iPS
UBE2S	UBE2V1	-0.60097	-0.590687	same	hsapiens	NPC.iPS
UBE2K	UBE2V1	-1.15059	-0.590687	same	hsapiens	NPC.iPS
PFKM	PFKP	-1.31719	-1.84736	same	hsapiens	NPC.iPS
SALL1	SALL2	-0.860747	1.14511	opposite	hsapiens	NPC.iPS
TUBA1A	TUBAL3	2.97961	1.76911	same	hsapiens	NPC.iPS
TUBA3E	TUBAL3	2.97961	1.76911	same	hsapiens	NPC.iPS
TUBA3C	TUBAL3	2.97961	1.76911	same	hsapiens	NPC.iPS
TUBB3	TUBAL3	1.82945	1.76911	same	hsapiens	NPC.iPS
TUBB6	TUBAL3	0.947137	1.76911	same	hsapiens	NPC.iPS
TUBG2	TUBAL3	1.38824	1.76911	same	hsapiens	NPC.iPS
TUBG1	TUBAL3	1.38824	1.76911	same	hsapiens	NPC.iPS
TUBB2B	TUBAL3	1.56137	1.76911	same	hsapiens	NPC.iPS
TUBB2A	TUBAL3	2.70546	1.76911	same	hsapiens	NPC.iPS
SLC25A13	SLC25A6	-1.42712	-0.768183	same	hsapiens	NPC.iPS
SLC25A5	SLC25A6	-0.79072	-0.768183	same	hsapiens	NPC.iPS
SLC25A3	SLC25A6	-1.3745	-0.768183	same	hsapiens	NPC.iPS
SLC25A11	SLC25A6	0.720257	-0.768183	opposite	hsapiens	NPC.iPS
SLC25A24	SLC25A6	-1.8177	-0.768183	same	hsapiens	NPC.iPS
VAPA	VAPB	1.52596	1.18694	same	hsapiens	NPC.iPS
PHGDH	CTBP1	-1.60335	1.83878	opposite	hsapiens	NPC.iPS
CTBP2	CTBP1	-0.841103	1.83878	opposite	hsapiens	NPC.iPS
GNAI3	GNAS	1.33668	0.845927	same	hsapiens	NPC.iPS
GNAQ	GNAS	0.81391	0.845927	same	hsapiens	NPC.iPS
GFAP	NEFM	-2.14721	1.9667	opposite	hsapiens	NPC.iPS
KRT6B	NEFM	1.10043	1.9667	same	hsapiens	NPC.iPS
VIM	NEFM	5.64413	1.9667	same	hsapiens	NPC.iPS
LMNB1	NEFM	1.44069	1.9667	same	hsapiens	NPC.iPS
KRT18	NEFM	-7.49308	1.9667	opposite	hsapiens	NPC.iPS
LMNB2	NEFM	0.590203	1.9667	same	hsapiens	NPC.iPS
NES	NEFM	3.88211	1.9667	same	hsapiens	NPC.iPS
INA	NEFM	4.29566	1.9667	same	hsapiens	NPC.iPS
DPYSL4	DPYSL2	5.11971	1.61844	same	hsapiens	NPC.iPS
DPYSL3	DPYSL2	-1.54589	1.61844	opposite	hsapiens	NPC.iPS
CRMP1	DPYSL2	1.88533	1.61844	same	hsapiens	NPC.iPS
DPYSL5	DPYSL2	5.42927	1.61844	same	hsapiens	NPC.iPS
SEC61A1	SEC61A2	0.69482	0.69482	same	hsapiens	NPC.iPS
ALDH6A1	ALDH1B1	1.27779	-1.38727	opposite	hsapiens	NPC.iPS
ALDH5A1	ALDH1B1	1.70143	-1.38727	opposite	hsapiens	NPC.iPS
ALDH4A1	ALDH1B1	-1.79207	-1.38727	same	hsapiens	NPC.iPS
ALDH7A1	ALDH1B1	-0.9911	-1.38727	same	hsapiens	NPC.iPS
ALDH9A1	ALDH1B1	-1.62716	-1.38727	same	hsapiens	NPC.iPS
HSPA4	HSPA14	-0.63627	-0.649455	same	hsapiens	NPC.iPS
HSPA13	HSPA14	0.99377	-0.649455	opposite	hsapiens	NPC.iPS
HSPA9	HSPA14	-0.72771	-0.649455	same	hsapiens	NPC.iPS
HSPA8	HSPA14	2.39072	-0.649455	opposite	hsapiens	NPC.iPS
HSPA2	HSPA14	-1.0634	-0.649455	same	hsapiens	NPC.iPS
HSPA4L	HSPA14	1.25585	-0.649455	opposite	hsapiens	NPC.iPS
CTPS1	CTPS2	-0.716307	-1.33053	same	hsapiens	NPC.iPS
PSME3	PSME1	-1.00189	1.07385	opposite	hsapiens	NPC.iPS
IPO5	IPO4	-1.26258	-2.77788	same	hsapiens	NPC.iPS
TNPO1	IPO4	-1.22118	-2.77788	same	hsapiens	NPC.iPS
GFAP	VIM	-2.14721	5.64413	opposite	hsapiens	NPC.iPS
KRT6B	VIM	1.10043	5.64413	same	hsapiens	NPC.iPS
INA	VIM	4.29566	5.64413	same	hsapiens	NPC.iPS
NEFM	VIM	1.9667	5.64413	same	hsapiens	NPC.iPS
LMNB1	VIM	1.44069	5.64413	same	hsapiens	NPC.iPS
KRT18	VIM	-7.49308	5.64413	opposite	hsapiens	NPC.iPS
LMNB2	VIM	0.590203	5.64413	same	hsapiens	NPC.iPS
NES	VIM	3.88211	5.64413	same	hsapiens	NPC.iPS
YTHDF3	YTHDF1	-0.58245	-0.58245	same	hsapiens	NPC.iPS
YTHDF2	YTHDF1	1.32384	-0.58245	opposite	hsapiens	NPC.iPS
UBC	NEDD8	0.817177	1.08552	same	hsapiens	NPC.iPS
RPS27A	NEDD8	0.817177	1.08552	same	hsapiens	NPC.iPS
UBB	NEDD8	0.817177	1.08552	same	hsapiens	NPC.iPS
UBA52	NEDD8	0.817177	1.08552	same	hsapiens	NPC.iPS
DPYSL2	CRMP1	1.61844	1.88533	same	hsapiens	NPC.iPS
DPYSL4	CRMP1	5.11971	1.88533	same	hsapiens	NPC.iPS
DPYSL3	CRMP1	-1.54589	1.88533	opposite	hsapiens	NPC.iPS
DPYSL5	CRMP1	5.42927	1.88533	same	hsapiens	NPC.iPS
TXNRD1	GSR	0.640273	1.11524	same	hsapiens	NPC.iPS
GCDH	IVD	-1.4144	1.87452	opposite	hsapiens	NPC.iPS
ACADVL	IVD	0.904503	1.87452	same	hsapiens	NPC.iPS
ACADM	IVD	0.938903	1.87452	same	hsapiens	NPC.iPS
ACAD9	IVD	1.00058	1.87452	same	hsapiens	NPC.iPS
EIF2S3	EEF1A2	-1.0792	1.72512	opposite	hsapiens	NPC.iPS
EIF5B	EEF1A2	-0.84745	1.72512	opposite	hsapiens	NPC.iPS
EEF2	EEF1A2	-0.918023	1.72512	opposite	hsapiens	NPC.iPS
EEF1A1	EEF1A2	-0.896563	1.72512	opposite	hsapiens	NPC.iPS
TEX10	RMDN3	-1.24976	1.26203	opposite	hsapiens	NPC.iPS
ANXA2	ANXA1	2.4316	4.15496	same	hsapiens	NPC.iPS
ANXA11	ANXA1	-1.12678	4.15496	opposite	hsapiens	NPC.iPS
ANXA3	ANXA1	-3.31289	4.15496	opposite	hsapiens	NPC.iPS
ANXA7	ANXA1	-0.638757	4.15496	opposite	hsapiens	NPC.iPS
ANXA4	ANXA1	1.0356	4.15496	same	hsapiens	NPC.iPS
ANXA5	ANXA1	0.739933	4.15496	same	hsapiens	NPC.iPS
EIF5B	EIF2S3	-0.84745	-1.0792	same	hsapiens	NPC.iPS
EEF1A1	EIF2S3	-0.896563	-1.0792	same	hsapiens	NPC.iPS
EEF1A2	EIF2S3	1.72512	-1.0792	opposite	hsapiens	NPC.iPS
EEF2	EIF2S3	-0.918023	-1.0792	same	hsapiens	NPC.iPS
TUBB2B	TUBB2A	1.56137	2.70546	same	hsapiens	NPC.iPS
TUBA1A	TUBB2A	2.97961	2.70546	same	hsapiens	NPC.iPS
TUBA3E	TUBB2A	2.97961	2.70546	same	hsapiens	NPC.iPS
TUBA3C	TUBB2A	2.97961	2.70546	same	hsapiens	NPC.iPS
TUBB3	TUBB2A	1.82945	2.70546	same	hsapiens	NPC.iPS
TUBB6	TUBB2A	0.947137	2.70546	same	hsapiens	NPC.iPS
TUBG2	TUBB2A	1.38824	2.70546	same	hsapiens	NPC.iPS
TUBAL3	TUBB2A	1.76911	2.70546	same	hsapiens	NPC.iPS
TUBG1	TUBB2A	1.38824	2.70546	same	hsapiens	NPC.iPS
IGF2BP2	NOVA1	1.52252	2.83179	same	hsapiens	NPC.iPS
HNRNPK	NOVA1	0.759537	2.83179	same	hsapiens	NPC.iPS
NOVA2	NOVA1	2.16338	2.83179	same	hsapiens	NPC.iPS
TUBB2A	TUBB2B	2.70546	1.56137	same	hsapiens	NPC.iPS
TUBA1A	TUBB2B	2.97961	1.56137	same	hsapiens	NPC.iPS
TUBA3E	TUBB2B	2.97961	1.56137	same	hsapiens	NPC.iPS
TUBA3C	TUBB2B	2.97961	1.56137	same	hsapiens	NPC.iPS
TUBB3	TUBB2B	1.82945	1.56137	same	hsapiens	NPC.iPS
TUBB6	TUBB2B	0.947137	1.56137	same	hsapiens	NPC.iPS
TUBG2	TUBB2B	1.38824	1.56137	same	hsapiens	NPC.iPS
TUBAL3	TUBB2B	1.76911	1.56137	same	hsapiens	NPC.iPS
TUBG1	TUBB2B	1.38824	1.56137	same	hsapiens	NPC.iPS
GNAI3	GNAQ	1.33668	0.81391	same	hsapiens	NPC.iPS
GNAS	GNAQ	0.845927	0.81391	same	hsapiens	NPC.iPS
NOVA1	HNRNPK	2.83179	0.759537	same	hsapiens	NPC.iPS
IGF2BP2	HNRNPK	1.52252	0.759537	same	hsapiens	NPC.iPS
NOVA2	HNRNPK	2.16338	0.759537	same	hsapiens	NPC.iPS
FAH	FAHD1	-1.41889	0.982215	opposite	hsapiens	NPC.iPS
SNX3	SNX6	0.843303	0.587113	same	hsapiens	NPC.iPS
SNX1	SNX6	1.0285	0.587113	same	hsapiens	NPC.iPS
CFL1	CFL2	0.749847	2.26485	same	hsapiens	NPC.iPS
EEF1E1	EEF1E1-BLOC1S5	-1.19103	-1.19103	same	hsapiens	NPC.iPS
EEF1E1-BLOC1S5	EEF1E1	-1.19103	-1.19103	same	hsapiens	NPC.iPS
PSMB3	PSMA6	-0.634427	-0.64206	same	hsapiens	NPC.iPS
PSMB2	PSMA6	-1.03892	-0.64206	same	hsapiens	NPC.iPS
SLC9A3R1	SLC9A3R2	-2.0128	1.51613	opposite	hsapiens	NPC.iPS
GSN	SVIL	1.84384	0.882305	same	hsapiens	NPC.iPS
KIF2C	KIF5B	-1.59119	2.59054	opposite	hsapiens	NPC.iPS
KIF21A	KIF5B	0.845333	2.59054	same	hsapiens	NPC.iPS
KIF2A	KIF5B	0.760893	2.59054	same	hsapiens	NPC.iPS
KIF5C	KIF5B	1.18176	2.59054	same	hsapiens	NPC.iPS
NPTN	BSG	-1.44109	-2.94973	same	hsapiens	NPC.iPS
ITGB5	ITGB1	0.94832	-1.05283	opposite	hsapiens	NPC.iPS
ITGB4	ITGB1	-1.00339	-1.05283	same	hsapiens	NPC.iPS
CKMT1A	CKMT1B	0.930537	0.930537	same	hsapiens	NPC.iPS
CKB	CKMT1B	3.24131	0.930537	same	hsapiens	NPC.iPS
FKBP4	FKBP3	-1.04266	1.00826	opposite	hsapiens	NPC.iPS
FKBP2	FKBP3	0.64457	1.00826	same	hsapiens	NPC.iPS
CKMT1B	CKMT1A	0.930537	0.930537	same	hsapiens	NPC.iPS
CKB	CKMT1A	3.24131	0.930537	same	hsapiens	NPC.iPS
TAGLN3	CNN2	6.3875	-0.65871	opposite	hsapiens	NPC.iPS
TAGLN2	CNN2	-0.767067	-0.65871	same	hsapiens	NPC.iPS
CNN3	CNN2	1.80842	-0.65871	opposite	hsapiens	NPC.iPS
VAT1L	SORD	2.68198	-1.61578	opposite	hsapiens	NPC.iPS
VAT1	SORD	-1.90138	-1.61578	same	hsapiens	NPC.iPS
PTGR1	SORD	-1.83734	-1.61578	same	hsapiens	NPC.iPS
UBE2V1	UBE2K	-0.590687	-1.15059	same	hsapiens	NPC.iPS
UBE2C	UBE2K	-1.48873	-1.15059	same	hsapiens	NPC.iPS
UBE2S	UBE2K	-0.60097	-1.15059	same	hsapiens	NPC.iPS
ECHDC1	ECI1	1.81194	0.752423	same	hsapiens	NPC.iPS
ALDH1B1	ALDH5A1	-1.38727	1.70143	opposite	hsapiens	NPC.iPS
ALDH6A1	ALDH5A1	1.27779	1.70143	same	hsapiens	NPC.iPS
ALDH4A1	ALDH5A1	-1.79207	1.70143	opposite	hsapiens	NPC.iPS
ALDH7A1	ALDH5A1	-0.9911	1.70143	opposite	hsapiens	NPC.iPS
ALDH9A1	ALDH5A1	-1.62716	1.70143	opposite	hsapiens	NPC.iPS
NAE1	UBA1	-0.63561	0.642523	opposite	hsapiens	NPC.iPS
ANP32E	ANP32B	1.85964	1.56721	same	hsapiens	NPC.iPS
TIA1	CIRBP	0.89559	2.33574	same	hsapiens	NPC.iPS
DAZAP1	CIRBP	-2.19749	2.33574	opposite	hsapiens	NPC.iPS
HNRNPA3	CIRBP	0.660277	2.33574	same	hsapiens	NPC.iPS
HNRNPDL	CIRBP	0.76378	2.33574	same	hsapiens	NPC.iPS
RBM4	CIRBP	-0.737357	2.33574	opposite	hsapiens	NPC.iPS
TIAL1	CIRBP	0.7465	2.33574	same	hsapiens	NPC.iPS
MSI1	CIRBP	2.11986	2.33574	same	hsapiens	NPC.iPS
RBM3	CIRBP	1.67286	2.33574	same	hsapiens	NPC.iPS
UCHL3	UCHL1	-1.07807	-1.75495	same	hsapiens	NPC.iPS
CTSA	CPVL	1.0557	-3.60985	opposite	hsapiens	NPC.iPS
RMDN3	TEX10	1.26203	-1.24976	opposite	hsapiens	NPC.iPS
MCM6	MCM4	-1.32031	-1.61532	same	hsapiens	NPC.iPS
MCM5	MCM4	-2.12241	-1.61532	same	hsapiens	NPC.iPS
MCM7	MCM4	-1.16912	-1.61532	same	hsapiens	NPC.iPS
MCM2	MCM4	-1.45423	-1.61532	same	hsapiens	NPC.iPS
MCM3	MCM4	-2.03323	-1.61532	same	hsapiens	NPC.iPS
TIA1	DAZAP1	0.89559	-2.19749	opposite	hsapiens	NPC.iPS
HNRNPA3	DAZAP1	0.660277	-2.19749	opposite	hsapiens	NPC.iPS
CIRBP	DAZAP1	2.33574	-2.19749	opposite	hsapiens	NPC.iPS
RBM3	DAZAP1	1.67286	-2.19749	opposite	hsapiens	NPC.iPS
HNRNPDL	DAZAP1	0.76378	-2.19749	opposite	hsapiens	NPC.iPS
RBM4	DAZAP1	-0.737357	-2.19749	same	hsapiens	NPC.iPS
TIAL1	DAZAP1	0.7465	-2.19749	opposite	hsapiens	NPC.iPS
MSI1	DAZAP1	2.11986	-2.19749	opposite	hsapiens	NPC.iPS
TIA1	RBM3	0.89559	1.67286	same	hsapiens	NPC.iPS
DAZAP1	RBM3	-2.19749	1.67286	opposite	hsapiens	NPC.iPS
HNRNPA3	RBM3	0.660277	1.67286	same	hsapiens	NPC.iPS
HNRNPDL	RBM3	0.76378	1.67286	same	hsapiens	NPC.iPS
RBM4	RBM3	-0.737357	1.67286	opposite	hsapiens	NPC.iPS
TIAL1	RBM3	0.7465	1.67286	same	hsapiens	NPC.iPS
MSI1	RBM3	2.11986	1.67286	same	hsapiens	NPC.iPS
CIRBP	RBM3	2.33574	1.67286	same	hsapiens	NPC.iPS
EPB41L1	EPB41L4B	0.588675	1.1407	same	hsapiens	NPC.iPS
EPB41L5	EPB41L4B	1.1407	1.1407	same	hsapiens	NPC.iPS
CLPTM1	CLPTM1L	-1.1828	1.17838	opposite	hsapiens	NPC.iPS
LYPLA2	LYPLA1	-1.23285	0.590785	opposite	hsapiens	NPC.iPS
SORD	PTGR1	-1.61578	-1.83734	same	hsapiens	NPC.iPS
VAT1L	PTGR1	2.68198	-1.83734	opposite	hsapiens	NPC.iPS
VAT1	PTGR1	-1.90138	-1.83734	same	hsapiens	NPC.iPS
CBR1	HSDL2	-3.26565	0.769863	opposite	hsapiens	NPC.iPS
GFAP	LMNB2	-2.14721	0.590203	opposite	hsapiens	NPC.iPS
KRT6B	LMNB2	1.10043	0.590203	same	hsapiens	NPC.iPS
VIM	LMNB2	5.64413	0.590203	same	hsapiens	NPC.iPS
INA	LMNB2	4.29566	0.590203	same	hsapiens	NPC.iPS
NEFM	LMNB2	1.9667	0.590203	same	hsapiens	NPC.iPS
LMNB1	LMNB2	1.44069	0.590203	same	hsapiens	NPC.iPS
KRT18	LMNB2	-7.49308	0.590203	opposite	hsapiens	NPC.iPS
NES	LMNB2	3.88211	0.590203	same	hsapiens	NPC.iPS
TOMM34	SGTA	0.818175	0.7817	same	hsapiens	NPC.iPS
NLN	THOP1	-2.44921	-1.06085	same	hsapiens	NPC.iPS
SEPTIN2	SEPTIN7	0.854997	0.714357	same	hsapiens	NPC.iPS
SEPTIN11	SEPTIN7	2.16354	0.714357	same	hsapiens	NPC.iPS
HLA-B	HLA-A	-0.828557	-1.81741	same	hsapiens	NPC.iPS
MYO1B	MYO5A	1.07999	1.07109	same	hsapiens	NPC.iPS
MYH3	MYO5A	0.693373	1.07109	same	hsapiens	NPC.iPS
MYO18A	MYO5A	1.12808	1.07109	same	hsapiens	NPC.iPS
MYH14	MYO5A	0.868403	1.07109	same	hsapiens	NPC.iPS
MYH10	MYO5A	1.69431	1.07109	same	hsapiens	NPC.iPS
NUDT4	NUDT10	-0.638255	-0.638255	same	hsapiens	NPC.iPS
NUDT11	NUDT10	-0.638255	-0.638255	same	hsapiens	NPC.iPS
NUDT4	NUDT11	-0.638255	-0.638255	same	hsapiens	NPC.iPS
NUDT10	NUDT11	-0.638255	-0.638255	same	hsapiens	NPC.iPS
RALB	RALA	-1.05653	-1.05653	same	hsapiens	NPC.iPS
FKBP3	FKBP4	1.00826	-1.04266	opposite	hsapiens	NPC.iPS
FKBP2	FKBP4	0.64457	-1.04266	opposite	hsapiens	NPC.iPS
YTHDF2	YTHDF3	1.32384	-0.58245	opposite	hsapiens	NPC.iPS
YTHDF1	YTHDF3	-0.58245	-0.58245	same	hsapiens	NPC.iPS
EIF2S3	EEF2	-1.0792	-0.918023	same	hsapiens	NPC.iPS
EIF5B	EEF2	-0.84745	-0.918023	same	hsapiens	NPC.iPS
EEF1A1	EEF2	-0.896563	-0.918023	same	hsapiens	NPC.iPS
EEF1A2	EEF2	1.72512	-0.918023	opposite	hsapiens	NPC.iPS
FLOT2	FLOT1	1.04436	2.38017	same	hsapiens	NPC.iPS
CKAP4	SMC1A	1.42415	0.79017	same	hsapiens	NPC.iPS
RAB5A	RAB14	-0.72276	0.727407	opposite	hsapiens	NPC.iPS
RAB31	RAB14	2.62386	0.727407	same	hsapiens	NPC.iPS
RAB3A	RAB14	-0.69572	0.727407	opposite	hsapiens	NPC.iPS
RAB8B	RAB14	1.56227	0.727407	same	hsapiens	NPC.iPS
RAB1B	RAB14	0.844112	0.727407	same	hsapiens	NPC.iPS
RAB11B	RAB14	-0.631143	0.727407	opposite	hsapiens	NPC.iPS
RAB11A	RAB14	-0.631143	0.727407	opposite	hsapiens	NPC.iPS
SVIL	GSN	0.882305	1.84384	same	hsapiens	NPC.iPS
DBN1	DBNL	0.699133	1.3995	same	hsapiens	NPC.iPS
COTL1	DBNL	3.78604	1.3995	same	hsapiens	NPC.iPS
SH3GLB2	SH3GL1	1.51612	0.879763	same	hsapiens	NPC.iPS
SH3GL2	SH3GL1	0.857015	0.879763	same	hsapiens	NPC.iPS
MTHFD1L	MTHFD1	-1.34356	-1.29805	same	hsapiens	NPC.iPS
CDK6	CDK1	1.74744	-1.14621	opposite	hsapiens	NPC.iPS
CDK5	CDK1	0.61676	-1.14621	opposite	hsapiens	NPC.iPS
HSPA14	HSPA2	-0.649455	-1.0634	same	hsapiens	NPC.iPS
HSPA4	HSPA2	-0.63627	-1.0634	same	hsapiens	NPC.iPS
HSPA13	HSPA2	0.99377	-1.0634	opposite	hsapiens	NPC.iPS
HSPA9	HSPA2	-0.72771	-1.0634	same	hsapiens	NPC.iPS
HSPA8	HSPA2	2.39072	-1.0634	opposite	hsapiens	NPC.iPS
HSPA4L	HSPA2	1.25585	-1.0634	opposite	hsapiens	NPC.iPS
ARFGEF2	ARFGEF1	-0.86553	-0.86553	same	hsapiens	NPC.iPS
ANXA1	ANXA2	4.15496	2.4316	same	hsapiens	NPC.iPS
ANXA11	ANXA2	-1.12678	2.4316	opposite	hsapiens	NPC.iPS
ANXA3	ANXA2	-3.31289	2.4316	opposite	hsapiens	NPC.iPS
ANXA7	ANXA2	-0.638757	2.4316	opposite	hsapiens	NPC.iPS
ANXA4	ANXA2	1.0356	2.4316	same	hsapiens	NPC.iPS
ANXA5	ANXA2	0.739933	2.4316	same	hsapiens	NPC.iPS
STT3A	RPL35	-0.62808	-0.63659	same	hsapiens	NPC.iPS
STT3B	RPL35	-0.846887	-0.63659	same	hsapiens	NPC.iPS
RBFOX2	RBFOX1	-0.736625	-0.736625	same	hsapiens	NPC.iPS
RBFOX3	RBFOX1	-0.736625	-0.736625	same	hsapiens	NPC.iPS
PPP1CC	PPP6C	-1.18927	-0.685093	same	hsapiens	NPC.iPS
PPP1CA	PPP6C	-0.79027	-0.685093	same	hsapiens	NPC.iPS
PPP2CA	PPP6C	-0.634063	-0.685093	same	hsapiens	NPC.iPS
GRSF1	HNRNPH3	-0.94692	0.694957	opposite	hsapiens	NPC.iPS
RDX	MSN	2.06757	0.749567	same	hsapiens	NPC.iPS
RDX	MSN	1.55409	0.749567	same	hsapiens	NPC.iPS
EZR	MSN	0.691327	0.749567	same	hsapiens	NPC.iPS
HSD17B12	RDH11	-1.01274	-0.869953	same	hsapiens	NPC.iPS
HSD17B4	RDH11	-1.60104	-0.869953	same	hsapiens	NPC.iPS
HNRNPH3	GRSF1	0.694957	-0.94692	opposite	hsapiens	NPC.iPS
OAT	ABAT	-3.12561	5.88837	opposite	hsapiens	NPC.iPS
DDX27	DDX21	-0.957718	-2.01847	same	hsapiens	NPC.iPS
DDX42	DDX21	1.19263	-2.01847	opposite	hsapiens	NPC.iPS
EIF4A2	DDX21	-0.86191	-2.01847	same	hsapiens	NPC.iPS
DDX18	DDX21	-2.24597	-2.01847	same	hsapiens	NPC.iPS
DDX23	DDX21	1.57587	-2.01847	opposite	hsapiens	NPC.iPS
DDX20	DDX21	-1.47528	-2.01847	same	hsapiens	NPC.iPS
DDX47	DDX21	-0.773763	-2.01847	same	hsapiens	NPC.iPS
SPTAN1	ACTN1	0.626517	-1.11014	opposite	hsapiens	NPC.iPS
UTRN	ACTN1	2.67416	-1.11014	opposite	hsapiens	NPC.iPS
EPPK1	ACTN1	-0.78328	-1.11014	same	hsapiens	NPC.iPS
FLNC	ACTN1	1.52077	-1.11014	opposite	hsapiens	NPC.iPS
FLNB	ACTN1	-2.40886	-1.11014	same	hsapiens	NPC.iPS
MACF1	ACTN1	1.38887	-1.11014	opposite	hsapiens	NPC.iPS
PLEC	ACTN1	2.48947	-1.11014	opposite	hsapiens	NPC.iPS
USP5	USP7	0.667357	-0.745453	opposite	hsapiens	NPC.iPS
RPL7L1	RPL7	-1.00282	-1.03864	same	hsapiens	NPC.iPS
HK2	HK1	-0.962195	-1.85717	same	hsapiens	NPC.iPS
SLC1A5	SLC1A3	-1.98639	1.55575	opposite	hsapiens	NPC.iPS
RPS27	RPS27L	-1.27802	-1.27802	same	hsapiens	NPC.iPS
HLA-A	HLA-B	-1.81741	-0.828557	same	hsapiens	NPC.iPS
RAB5A	RAB8B	-0.72276	1.56227	opposite	hsapiens	NPC.iPS
RAB31	RAB8B	2.62386	1.56227	same	hsapiens	NPC.iPS
RAB3A	RAB8B	-0.69572	1.56227	opposite	hsapiens	NPC.iPS
RAB14	RAB8B	0.727407	1.56227	same	hsapiens	NPC.iPS
RAB1B	RAB8B	0.844112	1.56227	same	hsapiens	NPC.iPS
RAB11B	RAB8B	-0.631143	1.56227	opposite	hsapiens	NPC.iPS
RAB11A	RAB8B	-0.631143	1.56227	opposite	hsapiens	NPC.iPS
RPL7A	RSL1D1	-1.05503	-1.48543	same	hsapiens	NPC.iPS
RPL10A	RSL1D1	-1.13783	-1.48543	same	hsapiens	NPC.iPS
SNX6	SNX1	0.587113	1.0285	same	hsapiens	NPC.iPS
SNX3	SNX1	0.843303	1.0285	same	hsapiens	NPC.iPS
PPA2	PPA1	1.24732	0.635707	same	hsapiens	NPC.iPS
CMPK1	AK1	2.28842	2.17749	same	hsapiens	NPC.iPS
AK4	AK1	-1.16517	2.17749	opposite	hsapiens	NPC.iPS
AK3	AK1	1.41048	2.17749	same	hsapiens	NPC.iPS
PIN1	PIN4	0.71915	1.97101	same	hsapiens	NPC.iPS
NOMO2	NOMO1	-0.59733	-0.59733	same	hsapiens	NPC.iPS
NOMO3	NOMO1	-0.59733	-0.59733	same	hsapiens	NPC.iPS
SEPTIN2	SEPTIN11	0.854997	2.16354	same	hsapiens	NPC.iPS
SEPTIN7	SEPTIN11	0.714357	2.16354	same	hsapiens	NPC.iPS
USP7	USP5	-0.745453	0.667357	opposite	hsapiens	NPC.iPS
ANXA2	ANXA3	2.4316	-3.31289	opposite	hsapiens	NPC.iPS
ANXA1	ANXA3	4.15496	-3.31289	opposite	hsapiens	NPC.iPS
ANXA11	ANXA3	-1.12678	-3.31289	same	hsapiens	NPC.iPS
ANXA7	ANXA3	-0.638757	-3.31289	same	hsapiens	NPC.iPS
ANXA4	ANXA3	1.0356	-3.31289	opposite	hsapiens	NPC.iPS
ANXA5	ANXA3	0.739933	-3.31289	opposite	hsapiens	NPC.iPS
P4HTM	P4HA1	1.4548	2.75411	same	hsapiens	NPC.iPS
RAB5A	RAB11A	-0.72276	-0.631143	same	hsapiens	NPC.iPS
RAB31	RAB11A	2.62386	-0.631143	opposite	hsapiens	NPC.iPS
RAB3A	RAB11A	-0.69572	-0.631143	same	hsapiens	NPC.iPS
RAB14	RAB11A	0.727407	-0.631143	opposite	hsapiens	NPC.iPS
RAB8B	RAB11A	1.56227	-0.631143	opposite	hsapiens	NPC.iPS
RAB1B	RAB11A	0.844112	-0.631143	opposite	hsapiens	NPC.iPS
RAB11B	RAB11A	-0.631143	-0.631143	same	hsapiens	NPC.iPS
DDAH1	DDAH2	1.95958	2.43092	same	hsapiens	NPC.iPS
DNAJC3	DNAJC9	0.602913	0.66178	same	hsapiens	NPC.iPS
DNAJC11	DNAJC9	-0.642613	0.66178	opposite	hsapiens	NPC.iPS
CLIC4	CLIC1	-2.29215	1.12932	opposite	hsapiens	NPC.iPS
GSTO1	CLIC1	1.2363	1.12932	same	hsapiens	NPC.iPS
PHB	PHB2	-0.58493	-0.618613	same	hsapiens	NPC.iPS
ANXA2	ANXA7	2.4316	-0.638757	opposite	hsapiens	NPC.iPS
ANXA1	ANXA7	4.15496	-0.638757	opposite	hsapiens	NPC.iPS
ANXA11	ANXA7	-1.12678	-0.638757	same	hsapiens	NPC.iPS
ANXA3	ANXA7	-3.31289	-0.638757	same	hsapiens	NPC.iPS
ANXA4	ANXA7	1.0356	-0.638757	opposite	hsapiens	NPC.iPS
ANXA5	ANXA7	0.739933	-0.638757	opposite	hsapiens	NPC.iPS
TIA1	HNRNPDL	0.89559	0.76378	same	hsapiens	NPC.iPS
DAZAP1	HNRNPDL	-2.19749	0.76378	opposite	hsapiens	NPC.iPS
HNRNPA3	HNRNPDL	0.660277	0.76378	same	hsapiens	NPC.iPS
CIRBP	HNRNPDL	2.33574	0.76378	same	hsapiens	NPC.iPS
RBM3	HNRNPDL	1.67286	0.76378	same	hsapiens	NPC.iPS
RBM4	HNRNPDL	-0.737357	0.76378	opposite	hsapiens	NPC.iPS
TIAL1	HNRNPDL	0.7465	0.76378	same	hsapiens	NPC.iPS
MSI1	HNRNPDL	2.11986	0.76378	same	hsapiens	NPC.iPS
ELAVL2	ELAVL1	2.99536	0.762603	same	hsapiens	NPC.iPS
NOMO2	NOMO3	-0.59733	-0.59733	same	hsapiens	NPC.iPS
NOMO1	NOMO3	-0.59733	-0.59733	same	hsapiens	NPC.iPS
ALDH1B1	ALDH6A1	-1.38727	1.27779	opposite	hsapiens	NPC.iPS
ALDH5A1	ALDH6A1	1.70143	1.27779	same	hsapiens	NPC.iPS
ALDH4A1	ALDH6A1	-1.79207	1.27779	opposite	hsapiens	NPC.iPS
ALDH7A1	ALDH6A1	-0.9911	1.27779	opposite	hsapiens	NPC.iPS
ALDH9A1	ALDH6A1	-1.62716	1.27779	opposite	hsapiens	NPC.iPS
CTNNA1	VCL	-0.634467	-1.5228	same	hsapiens	NPC.iPS
ACTN1	SPTAN1	-1.11014	0.626517	opposite	hsapiens	NPC.iPS
UTRN	SPTAN1	2.67416	0.626517	same	hsapiens	NPC.iPS
EPPK1	SPTAN1	-0.78328	0.626517	opposite	hsapiens	NPC.iPS
FLNC	SPTAN1	1.52077	0.626517	same	hsapiens	NPC.iPS
FLNB	SPTAN1	-2.40886	0.626517	opposite	hsapiens	NPC.iPS
MACF1	SPTAN1	1.38887	0.626517	same	hsapiens	NPC.iPS
PLEC	SPTAN1	2.48947	0.626517	same	hsapiens	NPC.iPS
CORO1A	CORO2B	1.49493	-1.10162	opposite	hsapiens	NPC.iPS
CORO1C	CORO2B	1.42004	-1.10162	opposite	hsapiens	NPC.iPS
RAB5A	RAB11B	-0.72276	-0.631143	same	hsapiens	NPC.iPS
RAB31	RAB11B	2.62386	-0.631143	opposite	hsapiens	NPC.iPS
RAB3A	RAB11B	-0.69572	-0.631143	same	hsapiens	NPC.iPS
RAB14	RAB11B	0.727407	-0.631143	opposite	hsapiens	NPC.iPS
RAB8B	RAB11B	1.56227	-0.631143	opposite	hsapiens	NPC.iPS
RAB1B	RAB11B	0.844112	-0.631143	opposite	hsapiens	NPC.iPS
RAB11A	RAB11B	-0.631143	-0.631143	same	hsapiens	NPC.iPS
SLC2A3	SLC2A14	-3.4514	-3.4514	same	hsapiens	NPC.iPS
SLC2A1	SLC2A14	-2.21267	-3.4514	same	hsapiens	NPC.iPS
NOMO3	NOMO2	-0.59733	-0.59733	same	hsapiens	NPC.iPS
NOMO1	NOMO2	-0.59733	-0.59733	same	hsapiens	NPC.iPS
SLC2A14	SLC2A3	-3.4514	-3.4514	same	hsapiens	NPC.iPS
SLC2A1	SLC2A3	-2.21267	-3.4514	same	hsapiens	NPC.iPS
RPLP0	RPLP1	-1.05791	-1.31348	same	hsapiens	NPC.iPS
SETSIP	SET	-0.609517	-0.609517	same	hsapiens	NPC.iPS
RPL36A-HNRNPH2	RPL36A	-0.715607	-0.715607	same	hsapiens	NPC.iPS
RPL36A	RPL36A-HNRNPH2	-0.715607	-0.715607	same	hsapiens	NPC.iPS
NAGA	GLA	1.0763	-1.70717	opposite	hsapiens	NPC.iPS
PIN4	PIN1	1.97101	0.71915	same	hsapiens	NPC.iPS
TMSB15B	TMSB15A	3.74234	3.74234	same	hsapiens	NPC.iPS
SH3GL1	SH3GLB2	0.879763	1.51612	same	hsapiens	NPC.iPS
SH3GL2	SH3GLB2	0.857015	1.51612	same	hsapiens	NPC.iPS
PPT1	DOLPP1	-0.998763	1.43951	opposite	hsapiens	NPC.iPS
TMSB15A	TMSB15B	3.74234	3.74234	same	hsapiens	NPC.iPS
KIF2C	KIF2A	-1.59119	0.760893	opposite	hsapiens	NPC.iPS
KIF21A	KIF2A	0.845333	0.760893	same	hsapiens	NPC.iPS
KIF5B	KIF2A	2.59054	0.760893	same	hsapiens	NPC.iPS
KIF5C	KIF2A	1.18176	0.760893	same	hsapiens	NPC.iPS
THOP1	NLN	-1.06085	-2.44921	same	hsapiens	NPC.iPS
BSG	NPTN	-2.94973	-1.44109	same	hsapiens	NPC.iPS
DDX27	DDX47	-0.957718	-0.773763	same	hsapiens	NPC.iPS
DDX42	DDX47	1.19263	-0.773763	opposite	hsapiens	NPC.iPS
EIF4A2	DDX47	-0.86191	-0.773763	same	hsapiens	NPC.iPS
DDX18	DDX47	-2.24597	-0.773763	same	hsapiens	NPC.iPS
DDX23	DDX47	1.57587	-0.773763	opposite	hsapiens	NPC.iPS
DDX20	DDX47	-1.47528	-0.773763	same	hsapiens	NPC.iPS
DDX21	DDX47	-2.01847	-0.773763	same	hsapiens	NPC.iPS
PRMT1	CARM1	-1.35295	-0.889097	same	hsapiens	NPC.iPS
PLS1	PLS3	-1.37836	-7.77879	same	hsapiens	NPC.iPS
HPCAL1	NCALD	1.97305	7.36299	same	hsapiens	NPC.iPS
PGRMC2	PGRMC1	-1.50598	-1.07041	same	hsapiens	NPC.iPS
SLC25A13	SLC25A5	-1.42712	-0.79072	same	hsapiens	NPC.iPS
SLC25A3	SLC25A5	-1.3745	-0.79072	same	hsapiens	NPC.iPS
SLC25A11	SLC25A5	0.720257	-0.79072	opposite	hsapiens	NPC.iPS
SLC25A6	SLC25A5	-0.768183	-0.79072	same	hsapiens	NPC.iPS
SLC25A24	SLC25A5	-1.8177	-0.79072	same	hsapiens	NPC.iPS
RFC4	RFC2	-0.93756	-0.705778	same	hsapiens	NPC.iPS
CALM3	CALM1	0.832167	0.832167	same	hsapiens	NPC.iPS
CALM2	CALM1	0.832167	0.832167	same	hsapiens	NPC.iPS
CETN2	CALM1	1.20044	0.832167	same	hsapiens	NPC.iPS
CETN1	CALM1	1.20044	0.832167	same	hsapiens	NPC.iPS
LAMP1	LAMP2	0.770663	1.05138	same	hsapiens	NPC.iPS
GLUD1	GLUD2	0.991463	0.991463	same	hsapiens	NPC.iPS
RPL10A	RPL7A	-1.13783	-1.05503	same	hsapiens	NPC.iPS
RSL1D1	RPL7A	-1.48543	-1.05503	same	hsapiens	NPC.iPS
EIF3C	EIF3CL	-0.932197	-0.932197	same	hsapiens	NPC.iPS
RPS10	RPS10-NUDT3	-1.26279	-1.26279	same	hsapiens	NPC.iPS
RPS10	RPS10-NUDT3	-0.77623	-1.26279	same	hsapiens	NPC.iPS
RPS10-NUDT3	RPS10	-1.26279	-1.26279	same	hsapiens	NPC.iPS
RPS10-NUDT3	RPS10	-1.26279	-0.77623	same	hsapiens	NPC.iPS
LDHA	LDHB	-6.03877	-0.75722	same	hsapiens	NPC.iPS
RPL32	POLR2L	-1.26874	-1.78244	same	hsapiens	NPC.iPS
IPO5	TNPO1	-1.26258	-1.22118	same	hsapiens	NPC.iPS
IPO4	TNPO1	-2.77788	-1.22118	same	hsapiens	NPC.iPS
ARL8A	ARL8B	-0.623933	-0.623933	same	hsapiens	NPC.iPS
ARL3	ARL8B	0.93163	-0.623933	opposite	hsapiens	NPC.iPS
ARL1	ARL8B	-0.671575	-0.623933	same	hsapiens	NPC.iPS
ARF4	ARL8B	0.84657	-0.623933	opposite	hsapiens	NPC.iPS
RPL7A	RPL10A	-1.05503	-1.13783	same	hsapiens	NPC.iPS
RSL1D1	RPL10A	-1.48543	-1.13783	same	hsapiens	NPC.iPS
AP1G1	AP2A2	-1.38248	-1.52841	same	hsapiens	NPC.iPS
RCN1	RCN2	1.72798	1.78811	same	hsapiens	NPC.iPS
SDF4	RCN2	0.679045	1.78811	same	hsapiens	NPC.iPS
CALU	RCN2	1.51293	1.78811	same	hsapiens	NPC.iPS
CALU	RCN2	1.7444	1.78811	same	hsapiens	NPC.iPS
PAK1	STK26	-0.591747	-1.12973	same	hsapiens	NPC.iPS
PAK2	STK26	1.49143	-1.12973	opposite	hsapiens	NPC.iPS
STK25	STK26	-1.12973	-1.12973	same	hsapiens	NPC.iPS
HMGB2	HMG20A	1.48108	1.01812	same	hsapiens	NPC.iPS
HMGB1	HMG20A	0.74873	1.01812	same	hsapiens	NPC.iPS
UBTF	HMG20A	-0.58107	1.01812	opposite	hsapiens	NPC.iPS
PRDX1	PRDX2	-1.31162	0.689453	opposite	hsapiens	NPC.iPS
PRDX3	PRDX2	-0.887973	0.689453	opposite	hsapiens	NPC.iPS
EIF3CL	EIF3C	-0.932197	-0.932197	same	hsapiens	NPC.iPS
ACADVL	GCDH	0.904503	-1.4144	opposite	hsapiens	NPC.iPS
IVD	GCDH	1.87452	-1.4144	opposite	hsapiens	NPC.iPS
ACADM	GCDH	0.938903	-1.4144	opposite	hsapiens	NPC.iPS
ACAD9	GCDH	1.00058	-1.4144	opposite	hsapiens	NPC.iPS
UBE2D2	UBE2D3	-0.78102	-0.78102	same	hsapiens	NPC.iPS
RCN1	SDF4	1.72798	0.679045	same	hsapiens	NPC.iPS
RCN2	SDF4	1.78811	0.679045	same	hsapiens	NPC.iPS
CALU	SDF4	1.51293	0.679045	same	hsapiens	NPC.iPS
CALU	SDF4	1.7444	0.679045	same	hsapiens	NPC.iPS
FAHD1	FAH	0.982215	-1.41889	opposite	hsapiens	NPC.iPS
PPA1	PPA2	0.635707	1.24732	same	hsapiens	NPC.iPS
NCALD	HPCAL1	7.36299	1.97305	same	hsapiens	NPC.iPS
RPL7	RPL7L1	-1.03864	-1.00282	same	hsapiens	NPC.iPS
SSBP3	SSBP2	1.0801	1.0801	same	hsapiens	NPC.iPS
SSBP4	SSBP2	1.0801	1.0801	same	hsapiens	NPC.iPS
CALM3	CETN2	0.832167	1.20044	same	hsapiens	NPC.iPS
CALM2	CETN2	0.832167	1.20044	same	hsapiens	NPC.iPS
CALM1	CETN2	0.832167	1.20044	same	hsapiens	NPC.iPS
CETN1	CETN2	1.20044	1.20044	same	hsapiens	NPC.iPS
KIF2C	KIF21A	-1.59119	0.845333	opposite	hsapiens	NPC.iPS
KIF2A	KIF21A	0.760893	0.845333	same	hsapiens	NPC.iPS
KIF5B	KIF21A	2.59054	0.845333	same	hsapiens	NPC.iPS
KIF5C	KIF21A	1.18176	0.845333	same	hsapiens	NPC.iPS
CORO2B	CORO1A	-1.10162	1.49493	opposite	hsapiens	NPC.iPS
CORO1C	CORO1A	1.42004	1.49493	same	hsapiens	NPC.iPS
NAA50	NAA10	-1.86167	-0.833217	same	hsapiens	NPC.iPS
GNB2	GNB1	0.599363	0.643317	same	hsapiens	NPC.iPS
POLR2L	RPL32	-1.78244	-1.26874	same	hsapiens	NPC.iPS
CDK1	CDK6	-1.14621	1.74744	opposite	hsapiens	NPC.iPS
CDK5	CDK6	0.61676	1.74744	same	hsapiens	NPC.iPS
EIF5A	EIF5AL1	-0.625423	-0.625423	same	hsapiens	NPC.iPS
ANXA2	ANXA11	2.4316	-1.12678	opposite	hsapiens	NPC.iPS
ANXA1	ANXA11	4.15496	-1.12678	opposite	hsapiens	NPC.iPS
ANXA3	ANXA11	-3.31289	-1.12678	same	hsapiens	NPC.iPS
ANXA7	ANXA11	-0.638757	-1.12678	same	hsapiens	NPC.iPS
ANXA4	ANXA11	1.0356	-1.12678	opposite	hsapiens	NPC.iPS
ANXA5	ANXA11	0.739933	-1.12678	opposite	hsapiens	NPC.iPS
REPS1	EPS15L1	-0.76094	0.851697	opposite	hsapiens	NPC.iPS
MCM2	MCM3	-1.45423	-2.03323	same	hsapiens	NPC.iPS
MCM6	MCM3	-1.32031	-2.03323	same	hsapiens	NPC.iPS
MCM5	MCM3	-2.12241	-2.03323	same	hsapiens	NPC.iPS
MCM4	MCM3	-1.61532	-2.03323	same	hsapiens	NPC.iPS
MCM7	MCM3	-1.16912	-2.03323	same	hsapiens	NPC.iPS
CKMT1A	CKB	0.930537	3.24131	same	hsapiens	NPC.iPS
CKMT1B	CKB	0.930537	3.24131	same	hsapiens	NPC.iPS
PFKP	PFKM	-1.84736	-1.31719	same	hsapiens	NPC.iPS
LTA4H	ERAP1	-2.62311	0.778795	opposite	hsapiens	NPC.iPS
GLUD2	GLUD1	0.991463	0.991463	same	hsapiens	NPC.iPS
HELLS	CHD1	-1.6784	0.75553	opposite	hsapiens	NPC.iPS
RAB31	RAB5A	2.62386	-0.72276	opposite	hsapiens	NPC.iPS
RAB3A	RAB5A	-0.69572	-0.72276	same	hsapiens	NPC.iPS
RAB14	RAB5A	0.727407	-0.72276	opposite	hsapiens	NPC.iPS
RAB8B	RAB5A	1.56227	-0.72276	opposite	hsapiens	NPC.iPS
RAB1B	RAB5A	0.844112	-0.72276	opposite	hsapiens	NPC.iPS
RAB11B	RAB5A	-0.631143	-0.72276	same	hsapiens	NPC.iPS
RAB11A	RAB5A	-0.631143	-0.72276	same	hsapiens	NPC.iPS
SLC25A5	SLC25A13	-0.79072	-1.42712	same	hsapiens	NPC.iPS
SLC25A3	SLC25A13	-1.3745	-1.42712	same	hsapiens	NPC.iPS
SLC25A11	SLC25A13	0.720257	-1.42712	opposite	hsapiens	NPC.iPS
SLC25A6	SLC25A13	-0.768183	-1.42712	same	hsapiens	NPC.iPS
SLC25A24	SLC25A13	-1.8177	-1.42712	same	hsapiens	NPC.iPS
DDX27	DDX23	-0.957718	1.57587	opposite	hsapiens	NPC.iPS
DDX42	DDX23	1.19263	1.57587	same	hsapiens	NPC.iPS
EIF4A2	DDX23	-0.86191	1.57587	opposite	hsapiens	NPC.iPS
DDX18	DDX23	-2.24597	1.57587	opposite	hsapiens	NPC.iPS
DDX20	DDX23	-1.47528	1.57587	opposite	hsapiens	NPC.iPS
DDX47	DDX23	-0.773763	1.57587	opposite	hsapiens	NPC.iPS
DDX21	DDX23	-2.01847	1.57587	opposite	hsapiens	NPC.iPS
CSE1L	IPO7	-1.40168	-0.59382	same	hsapiens	NPC.iPS
DIAPH1	INF2	0.59193	-1.30223	opposite	hsapiens	NPC.iPS
RPL22L1	RPL22	-1.52301	-0.936627	same	hsapiens	NPC.iPS
UQCRC1	IDE	-1.11759	-0.600625	same	hsapiens	NPC.iPS
SALL2	SALL1	1.14511	-0.860747	opposite	hsapiens	NPC.iPS
TUBA3E	TUBA1A	2.97961	2.97961	same	hsapiens	NPC.iPS
TUBA3C	TUBA1A	2.97961	2.97961	same	hsapiens	NPC.iPS
TUBB3	TUBA1A	1.82945	2.97961	same	hsapiens	NPC.iPS
TUBB6	TUBA1A	0.947137	2.97961	same	hsapiens	NPC.iPS
TUBG2	TUBA1A	1.38824	2.97961	same	hsapiens	NPC.iPS
TUBAL3	TUBA1A	1.76911	2.97961	same	hsapiens	NPC.iPS
TUBG1	TUBA1A	1.38824	2.97961	same	hsapiens	NPC.iPS
TUBB2B	TUBA1A	1.56137	2.97961	same	hsapiens	NPC.iPS
TUBB2A	TUBA1A	2.70546	2.97961	same	hsapiens	NPC.iPS
TOP2A	TOP2B	-1.24948	1.20007	opposite	hsapiens	NPC.iPS
AKT3	AKT1	0.65308	0.65308	same	hsapiens	NPC.iPS
AKT2	AKT1	0.65308	0.65308	same	hsapiens	NPC.iPS
DPYSL2	DPYSL5	1.61844	5.42927	same	hsapiens	NPC.iPS
DPYSL4	DPYSL5	5.11971	5.42927	same	hsapiens	NPC.iPS
DPYSL3	DPYSL5	-1.54589	5.42927	opposite	hsapiens	NPC.iPS
CRMP1	DPYSL5	1.88533	5.42927	same	hsapiens	NPC.iPS
AHNAK	AHNAK2	0.85198	-0.79062	opposite	hsapiens	NPC.iPS
DCLK1	CAMK2D	2.64522	4.3564	same	hsapiens	NPC.iPS
ACTN1	EPPK1	-1.11014	-0.78328	same	hsapiens	NPC.iPS
SPTAN1	EPPK1	0.626517	-0.78328	opposite	hsapiens	NPC.iPS
UTRN	EPPK1	2.67416	-0.78328	opposite	hsapiens	NPC.iPS
FLNC	EPPK1	1.52077	-0.78328	opposite	hsapiens	NPC.iPS
FLNB	EPPK1	-2.40886	-0.78328	same	hsapiens	NPC.iPS
MACF1	EPPK1	1.38887	-0.78328	opposite	hsapiens	NPC.iPS
PLEC	EPPK1	2.48947	-0.78328	opposite	hsapiens	NPC.iPS
ACTN1	PLEC	-1.11014	2.48947	opposite	hsapiens	NPC.iPS
SPTAN1	PLEC	0.626517	2.48947	same	hsapiens	NPC.iPS
UTRN	PLEC	2.67416	2.48947	same	hsapiens	NPC.iPS
EPPK1	PLEC	-0.78328	2.48947	opposite	hsapiens	NPC.iPS
FLNC	PLEC	1.52077	2.48947	same	hsapiens	NPC.iPS
FLNB	PLEC	-2.40886	2.48947	opposite	hsapiens	NPC.iPS
MACF1	PLEC	1.38887	2.48947	same	hsapiens	NPC.iPS
EIF4G1	EIF4G2	-0.778393	-0.702213	same	hsapiens	NPC.iPS
CHD1	HELLS	0.75553	-1.6784	opposite	hsapiens	NPC.iPS
MTA3	MTA1	-1.42544	0.692053	opposite	hsapiens	NPC.iPS
MTA2	MTA1	1.2227	0.692053	same	hsapiens	NPC.iPS
DNAJC3	DNAJC11	0.602913	-0.642613	opposite	hsapiens	NPC.iPS
DNAJC9	DNAJC11	0.66178	-0.642613	opposite	hsapiens	NPC.iPS
SEC22B	VAMP3	2.30344	1.51626	same	hsapiens	NPC.iPS
VAMP2	VAMP3	1.51626	1.51626	same	hsapiens	NPC.iPS
RAB5A	RAB3A	-0.72276	-0.69572	same	hsapiens	NPC.iPS
RAB31	RAB3A	2.62386	-0.69572	opposite	hsapiens	NPC.iPS
RAB14	RAB3A	0.727407	-0.69572	opposite	hsapiens	NPC.iPS
RAB8B	RAB3A	1.56227	-0.69572	opposite	hsapiens	NPC.iPS
RAB1B	RAB3A	0.844112	-0.69572	opposite	hsapiens	NPC.iPS
RAB11B	RAB3A	-0.631143	-0.69572	same	hsapiens	NPC.iPS
RAB11A	RAB3A	-0.631143	-0.69572	same	hsapiens	NPC.iPS
PDLIM3	PDLIM1	1.74025	-1.49412	opposite	hsapiens	NPC.iPS
PDLIM4	PDLIM1	-0.849957	-1.49412	same	hsapiens	NPC.iPS
ARFGAP2	SMAP1	0.927112	-1.01862	opposite	hsapiens	NPC.iPS
CPS1	CAD	3.40802	-4.90739	opposite	hsapiens	NPC.iPS
SSBP2	SSBP4	1.0801	1.0801	same	hsapiens	NPC.iPS
SSBP3	SSBP4	1.0801	1.0801	same	hsapiens	NPC.iPS
MCM6	MCM7	-1.32031	-1.16912	same	hsapiens	NPC.iPS
MCM5	MCM7	-2.12241	-1.16912	same	hsapiens	NPC.iPS
MCM4	MCM7	-1.61532	-1.16912	same	hsapiens	NPC.iPS
MCM2	MCM7	-1.45423	-1.16912	same	hsapiens	NPC.iPS
MCM3	MCM7	-2.03323	-1.16912	same	hsapiens	NPC.iPS
ANXA2	ANXA5	2.4316	0.739933	same	hsapiens	NPC.iPS
ANXA1	ANXA5	4.15496	0.739933	same	hsapiens	NPC.iPS
ANXA11	ANXA5	-1.12678	0.739933	opposite	hsapiens	NPC.iPS
ANXA3	ANXA5	-3.31289	0.739933	opposite	hsapiens	NPC.iPS
ANXA7	ANXA5	-0.638757	0.739933	opposite	hsapiens	NPC.iPS
ANXA4	ANXA5	1.0356	0.739933	same	hsapiens	NPC.iPS
HSD17B12	HSD17B4	-1.01274	-1.60104	same	hsapiens	NPC.iPS
RDH11	HSD17B4	-0.869953	-1.60104	same	hsapiens	NPC.iPS
NEDD8	UBA52	1.08552	0.817177	same	hsapiens	NPC.iPS
UBC	UBA52	0.817177	0.817177	same	hsapiens	NPC.iPS
RPS27A	UBA52	0.817177	0.817177	same	hsapiens	NPC.iPS
UBB	UBA52	0.817177	0.817177	same	hsapiens	NPC.iPS
RPL35	STT3B	-0.63659	-0.846887	same	hsapiens	NPC.iPS
STT3A	STT3B	-0.62808	-0.846887	same	hsapiens	NPC.iPS
DYNC1LI2	DYNC1LI1	1.95171	0.728657	same	hsapiens	NPC.iPS
HSPA14	HSPA4L	-0.649455	1.25585	opposite	hsapiens	NPC.iPS
HSPA4	HSPA4L	-0.63627	1.25585	opposite	hsapiens	NPC.iPS
HSPA13	HSPA4L	0.99377	1.25585	same	hsapiens	NPC.iPS
HSPA9	HSPA4L	-0.72771	1.25585	opposite	hsapiens	NPC.iPS
HSPA8	HSPA4L	2.39072	1.25585	same	hsapiens	NPC.iPS
HSPA2	HSPA4L	-1.0634	1.25585	opposite	hsapiens	NPC.iPS
EIF2S3	EEF1A1	-1.0792	-0.896563	same	hsapiens	NPC.iPS
EIF5B	EEF1A1	-0.84745	-0.896563	same	hsapiens	NPC.iPS
EEF2	EEF1A1	-0.918023	-0.896563	same	hsapiens	NPC.iPS
EEF1A2	EEF1A1	1.72512	-0.896563	opposite	hsapiens	NPC.iPS
TRIM33	TRIM71	-1.21406	-1.00564	same	hsapiens	NPC.iPS
TRIM2	TRIM71	2.08777	-1.00564	opposite	hsapiens	NPC.iPS
UBP1	TFCP2	-0.939647	-0.939647	same	hsapiens	NPC.iPS
ALDH1B1	ALDH7A1	-1.38727	-0.9911	same	hsapiens	NPC.iPS
ALDH6A1	ALDH7A1	1.27779	-0.9911	opposite	hsapiens	NPC.iPS
ALDH5A1	ALDH7A1	1.70143	-0.9911	opposite	hsapiens	NPC.iPS
ALDH4A1	ALDH7A1	-1.79207	-0.9911	same	hsapiens	NPC.iPS
ALDH9A1	ALDH7A1	-1.62716	-0.9911	same	hsapiens	NPC.iPS
TFCP2	UBP1	-0.939647	-0.939647	same	hsapiens	NPC.iPS
GNB1	GNB2	0.643317	0.599363	same	hsapiens	NPC.iPS
GFAP	LMNB1	-2.14721	1.44069	opposite	hsapiens	NPC.iPS
KRT6B	LMNB1	1.10043	1.44069	same	hsapiens	NPC.iPS
VIM	LMNB1	5.64413	1.44069	same	hsapiens	NPC.iPS
INA	LMNB1	4.29566	1.44069	same	hsapiens	NPC.iPS
NEFM	LMNB1	1.9667	1.44069	same	hsapiens	NPC.iPS
KRT18	LMNB1	-7.49308	1.44069	opposite	hsapiens	NPC.iPS
LMNB2	LMNB1	0.590203	1.44069	same	hsapiens	NPC.iPS
NES	LMNB1	3.88211	1.44069	same	hsapiens	NPC.iPS
PGRMC1	PGRMC2	-1.07041	-1.50598	same	hsapiens	NPC.iPS
GATAD2B	GATAD2A	-0.639688	-0.639688	same	hsapiens	NPC.iPS
GFAP	KRT6B	-2.14721	1.10043	opposite	hsapiens	NPC.iPS
VIM	KRT6B	5.64413	1.10043	same	hsapiens	NPC.iPS
INA	KRT6B	4.29566	1.10043	same	hsapiens	NPC.iPS
NEFM	KRT6B	1.9667	1.10043	same	hsapiens	NPC.iPS
LMNB1	KRT6B	1.44069	1.10043	same	hsapiens	NPC.iPS
KRT18	KRT6B	-7.49308	1.10043	opposite	hsapiens	NPC.iPS
LMNB2	KRT6B	0.590203	1.10043	same	hsapiens	NPC.iPS
NES	KRT6B	3.88211	1.10043	same	hsapiens	NPC.iPS
SH3BGRL3	SH3BGRL2	0.99251	-1.27873	opposite	hsapiens	NPC.iPS
GFAP	KRT18	-2.14721	-7.49308	same	hsapiens	NPC.iPS
KRT6B	KRT18	1.10043	-7.49308	opposite	hsapiens	NPC.iPS
VIM	KRT18	5.64413	-7.49308	opposite	hsapiens	NPC.iPS
INA	KRT18	4.29566	-7.49308	opposite	hsapiens	NPC.iPS
NEFM	KRT18	1.9667	-7.49308	opposite	hsapiens	NPC.iPS
LMNB1	KRT18	1.44069	-7.49308	opposite	hsapiens	NPC.iPS
LMNB2	KRT18	0.590203	-7.49308	opposite	hsapiens	NPC.iPS
NES	KRT18	3.88211	-7.49308	opposite	hsapiens	NPC.iPS
LDHB	LDHA	-0.75722	-6.03877	same	hsapiens	NPC.iPS
PDLIM3	PDLIM4	1.74025	-0.849957	opposite	hsapiens	NPC.iPS
PDLIM1	PDLIM4	-1.49412	-0.849957	same	hsapiens	NPC.iPS
ACAT2	ACAA1	1.19255	1.10504	same	hsapiens	NPC.iPS
HSPA14	HSPA4	-0.649455	-0.63627	same	hsapiens	NPC.iPS
HSPA13	HSPA4	0.99377	-0.63627	opposite	hsapiens	NPC.iPS
HSPA9	HSPA4	-0.72771	-0.63627	same	hsapiens	NPC.iPS
HSPA8	HSPA4	2.39072	-0.63627	opposite	hsapiens	NPC.iPS
HSPA2	HSPA4	-1.0634	-0.63627	same	hsapiens	NPC.iPS
HSPA4L	HSPA4	1.25585	-0.63627	opposite	hsapiens	NPC.iPS
PPP1CC	PPP2CA	-1.18927	-0.634063	same	hsapiens	NPC.iPS
PPP1CA	PPP2CA	-0.79027	-0.634063	same	hsapiens	NPC.iPS
PPP6C	PPP2CA	-0.685093	-0.634063	same	hsapiens	NPC.iPS
MAPK1	SRPK2	1.14072	0.598765	same	hsapiens	NPC.iPS
TRIM33	TRIM2	-1.21406	2.08777	opposite	hsapiens	NPC.iPS
TRIM71	TRIM2	-1.00564	2.08777	opposite	hsapiens	NPC.iPS
CBX1	CBX5	1.34493	0.66429	same	hsapiens	NPC.iPS
PRKAR2A	PRKAR2B	1.4798	2.96659	same	hsapiens	NPC.iPS
DYNC1LI1	DYNC1LI2	0.728657	1.95171	same	hsapiens	NPC.iPS
UBA1	NAE1	0.642523	-0.63561	opposite	hsapiens	NPC.iPS
ACTG1	ACTR1A	0.718323	0.587827	same	hsapiens	NPC.iPS
ARL8A	ARL3	-0.623933	0.93163	opposite	hsapiens	NPC.iPS
ARL1	ARL3	-0.671575	0.93163	opposite	hsapiens	NPC.iPS
ARL8B	ARL3	-0.623933	0.93163	opposite	hsapiens	NPC.iPS
ARF4	ARL3	0.84657	0.93163	same	hsapiens	NPC.iPS
LAMA1	LAMB1	-1.59874	-2.95434	same	hsapiens	NPC.iPS
PTBP2	HNRNPLL	1.02423	0.892625	same	hsapiens	NPC.iPS
GFAP	INA	-2.14721	4.29566	opposite	hsapiens	NPC.iPS
KRT6B	INA	1.10043	4.29566	same	hsapiens	NPC.iPS
VIM	INA	5.64413	4.29566	same	hsapiens	NPC.iPS
LMNB1	INA	1.44069	4.29566	same	hsapiens	NPC.iPS
KRT18	INA	-7.49308	4.29566	opposite	hsapiens	NPC.iPS
LMNB2	INA	0.590203	4.29566	same	hsapiens	NPC.iPS
NES	INA	3.88211	4.29566	same	hsapiens	NPC.iPS
NEFM	INA	1.9667	4.29566	same	hsapiens	NPC.iPS
ALDH1B1	ALDH4A1	-1.38727	-1.79207	same	hsapiens	NPC.iPS
ALDH6A1	ALDH4A1	1.27779	-1.79207	opposite	hsapiens	NPC.iPS
ALDH5A1	ALDH4A1	1.70143	-1.79207	opposite	hsapiens	NPC.iPS
ALDH7A1	ALDH4A1	-0.9911	-1.79207	same	hsapiens	NPC.iPS
ALDH9A1	ALDH4A1	-1.62716	-1.79207	same	hsapiens	NPC.iPS
HSPA14	HSPA9	-0.649455	-0.72771	same	hsapiens	NPC.iPS
HSPA4	HSPA9	-0.63627	-0.72771	same	hsapiens	NPC.iPS
HSPA13	HSPA9	0.99377	-0.72771	opposite	hsapiens	NPC.iPS
HSPA8	HSPA9	2.39072	-0.72771	opposite	hsapiens	NPC.iPS
HSPA2	HSPA9	-1.0634	-0.72771	same	hsapiens	NPC.iPS
HSPA4L	HSPA9	1.25585	-0.72771	opposite	hsapiens	NPC.iPS
CLIC1	GSTO1	1.12932	1.2363	same	hsapiens	NPC.iPS
CLIC4	GSTO1	-2.29215	1.2363	opposite	hsapiens	NPC.iPS
VCL	CTNNA1	-1.5228	-0.634467	same	hsapiens	NPC.iPS
MTA2	MTA3	1.2227	-1.42544	opposite	hsapiens	NPC.iPS
MTA1	MTA3	0.692053	-1.42544	opposite	hsapiens	NPC.iPS
CPD	CPE	1.07481	0.68145	same	hsapiens	NPC.iPS
PREPL	PREP	1.34019	-1.03799	opposite	hsapiens	NPC.iPS
UBE2D3	UBE2D2	-0.78102	-0.78102	same	hsapiens	NPC.iPS
RCN2	RCN1	1.78811	1.72798	same	hsapiens	NPC.iPS
SDF4	RCN1	0.679045	1.72798	same	hsapiens	NPC.iPS
CALU	RCN1	1.51293	1.72798	same	hsapiens	NPC.iPS
CALU	RCN1	1.7444	1.72798	same	hsapiens	NPC.iPS
MYL6	MYL6B	0.683693	1.58786	same	hsapiens	NPC.iPS
MYL6B	MYL6	1.58786	0.683693	same	hsapiens	NPC.iPS
SNX6	SNX3	0.587113	0.843303	same	hsapiens	NPC.iPS
SNX1	SNX3	1.0285	0.843303	same	hsapiens	NPC.iPS
PPM1E	PPM1B	1.34466	-0.755015	opposite	hsapiens	NPC.iPS
HMG20A	HMGB2	1.01812	1.48108	same	hsapiens	NPC.iPS
HMGB1	HMGB2	0.74873	1.48108	same	hsapiens	NPC.iPS
UBTF	HMGB2	-0.58107	1.48108	opposite	hsapiens	NPC.iPS
PREP	PREPL	-1.03799	1.34019	opposite	hsapiens	NPC.iPS
INF2	DIAPH1	-1.30223	0.59193	opposite	hsapiens	NPC.iPS
CALM3	CALM2	0.832167	0.832167	same	hsapiens	NPC.iPS
CALM1	CALM2	0.832167	0.832167	same	hsapiens	NPC.iPS
CETN2	CALM2	1.20044	0.832167	same	hsapiens	NPC.iPS
CETN1	CALM2	1.20044	0.832167	same	hsapiens	NPC.iPS
LYPLA1	LYPLA2	0.590785	-1.23285	opposite	hsapiens	NPC.iPS
MSH6	MSH2	-2.78717	-1.29394	same	hsapiens	NPC.iPS
MSH2	MSH6	-1.29394	-2.78717	same	hsapiens	NPC.iPS
PDLIM1	PDLIM3	-1.49412	1.74025	opposite	hsapiens	NPC.iPS
PDLIM4	PDLIM3	-0.849957	1.74025	opposite	hsapiens	NPC.iPS
PRDX1	PRDX3	-1.31162	-0.887973	same	hsapiens	NPC.iPS
PRDX2	PRDX3	0.689453	-0.887973	opposite	hsapiens	NPC.iPS
TIA1	TIAL1	0.89559	0.7465	same	hsapiens	NPC.iPS
DAZAP1	TIAL1	-2.19749	0.7465	opposite	hsapiens	NPC.iPS
HNRNPA3	TIAL1	0.660277	0.7465	same	hsapiens	NPC.iPS
CIRBP	TIAL1	2.33574	0.7465	same	hsapiens	NPC.iPS
RBM3	TIAL1	1.67286	0.7465	same	hsapiens	NPC.iPS
HNRNPDL	TIAL1	0.76378	0.7465	same	hsapiens	NPC.iPS
RBM4	TIAL1	-0.737357	0.7465	opposite	hsapiens	NPC.iPS
MSI1	TIAL1	2.11986	0.7465	same	hsapiens	NPC.iPS
CLIC1	CLIC4	1.12932	-2.29215	opposite	hsapiens	NPC.iPS
GSTO1	CLIC4	1.2363	-2.29215	opposite	hsapiens	NPC.iPS
DPYSL2	DPYSL3	1.61844	-1.54589	opposite	hsapiens	NPC.iPS
DPYSL4	DPYSL3	5.11971	-1.54589	opposite	hsapiens	NPC.iPS
CRMP1	DPYSL3	1.88533	-1.54589	opposite	hsapiens	NPC.iPS
DPYSL5	DPYSL3	5.42927	-1.54589	opposite	hsapiens	NPC.iPS
RBP1	FABP7	3.78314	9.53866	same	hsapiens	NPC.iPS
CRABP2	FABP7	-4.27457	9.53866	opposite	hsapiens	NPC.iPS
RDH11	HSD17B12	-0.869953	-1.01274	same	hsapiens	NPC.iPS
HSD17B4	HSD17B12	-1.60104	-1.01274	same	hsapiens	NPC.iPS
RCN1	CALU	1.72798	1.51293	same	hsapiens	NPC.iPS
RCN1	CALU	1.72798	1.7444	same	hsapiens	NPC.iPS
RCN2	CALU	1.78811	1.51293	same	hsapiens	NPC.iPS
RCN2	CALU	1.78811	1.7444	same	hsapiens	NPC.iPS
SDF4	CALU	0.679045	1.51293	same	hsapiens	NPC.iPS
SDF4	CALU	0.679045	1.7444	same	hsapiens	NPC.iPS
ACTN1	FLNC	-1.11014	1.52077	opposite	hsapiens	NPC.iPS
SPTAN1	FLNC	0.626517	1.52077	same	hsapiens	NPC.iPS
UTRN	FLNC	2.67416	1.52077	same	hsapiens	NPC.iPS
EPPK1	FLNC	-0.78328	1.52077	opposite	hsapiens	NPC.iPS
FLNB	FLNC	-2.40886	1.52077	opposite	hsapiens	NPC.iPS
MACF1	FLNC	1.38887	1.52077	same	hsapiens	NPC.iPS
PLEC	FLNC	2.48947	1.52077	same	hsapiens	NPC.iPS
ECI1	ECHDC1	0.752423	1.81194	same	hsapiens	NPC.iPS
MRPS9	RPS16	-0.866983	-0.97309	same	hsapiens	NPC.iPS
IDE	UQCRC1	-0.600625	-1.11759	same	hsapiens	NPC.iPS
NEDD8	RPS27A	1.08552	0.817177	same	hsapiens	NPC.iPS
UBC	RPS27A	0.817177	0.817177	same	hsapiens	NPC.iPS
UBB	RPS27A	0.817177	0.817177	same	hsapiens	NPC.iPS
UBA52	RPS27A	0.817177	0.817177	same	hsapiens	NPC.iPS
FBLL1	FBL	-1.1229	-0.699397	same	hsapiens	NPC.iPS
AP2A2	AP1G1	-1.52841	-1.38248	same	hsapiens	NPC.iPS
PRKAR2B	PRKAR2A	2.96659	1.4798	same	hsapiens	NPC.iPS
AKT1	AKT2	0.65308	0.65308	same	hsapiens	NPC.iPS
AKT3	AKT2	0.65308	0.65308	same	hsapiens	NPC.iPS
SH3BGRL2	SH3BGRL3	-1.27873	0.99251	opposite	hsapiens	NPC.iPS
P4HA1	P4HTM	2.75411	1.4548	same	hsapiens	NPC.iPS
ABAT	OAT	5.88837	-3.12561	opposite	hsapiens	NPC.iPS
PHGDH	CTBP2	-1.60335	-0.841103	same	hsapiens	NPC.iPS
CTBP1	CTBP2	1.83878	-0.841103	opposite	hsapiens	NPC.iPS
SMAP1	ARFGAP2	-1.01862	0.927112	opposite	hsapiens	NPC.iPS
SORD	VAT1L	-1.61578	2.68198	opposite	hsapiens	NPC.iPS
VAT1	VAT1L	-1.90138	2.68198	opposite	hsapiens	NPC.iPS
PTGR1	VAT1L	-1.83734	2.68198	opposite	hsapiens	NPC.iPS
DPYSL2	DPYSL4	1.61844	5.11971	same	hsapiens	NPC.iPS
DPYSL3	DPYSL4	-1.54589	5.11971	opposite	hsapiens	NPC.iPS
CRMP1	DPYSL4	1.88533	5.11971	same	hsapiens	NPC.iPS
DPYSL5	DPYSL4	5.42927	5.11971	same	hsapiens	NPC.iPS
RBBP4	GEMIN5	0.858387	-2.63612	opposite	hsapiens	NPC.iPS
DYNLRB1	DYNLRB2	0.932127	0.932127	same	hsapiens	NPC.iPS
ATP2A2	ATP1A3	-0.74703	-2.03843	same	hsapiens	NPC.iPS
ATP1A1	ATP1A3	-2.88113	-2.03843	same	hsapiens	NPC.iPS
YTHDF3	YTHDF2	-0.58245	1.32384	opposite	hsapiens	NPC.iPS
YTHDF1	YTHDF2	-0.58245	1.32384	opposite	hsapiens	NPC.iPS
PAFAH1B2	PAFAH1B3	0.619953	0.893733	same	hsapiens	NPC.iPS
DBNL	COTL1	1.3995	3.78604	same	hsapiens	NPC.iPS
DBN1	COTL1	0.699133	3.78604	same	hsapiens	NPC.iPS
UAP1	UGP2	0.93786	-5.53796	opposite	hsapiens	NPC.iPS
MAP1LC3B2	MAP1LC3B	2.17829	2.17829	same	hsapiens	NPC.iPS
FBL	FBLL1	-0.699397	-1.1229	same	hsapiens	NPC.iPS
SLC7A1	SLC7A5	-1.65203	-0.9631	same	hsapiens	NPC.iPS
CLPTM1L	CLPTM1	1.17838	-1.1828	opposite	hsapiens	NPC.iPS
ANXA2	ANXA4	2.4316	1.0356	same	hsapiens	NPC.iPS
ANXA1	ANXA4	4.15496	1.0356	same	hsapiens	NPC.iPS
ANXA11	ANXA4	-1.12678	1.0356	opposite	hsapiens	NPC.iPS
ANXA3	ANXA4	-3.31289	1.0356	opposite	hsapiens	NPC.iPS
ANXA7	ANXA4	-0.638757	1.0356	opposite	hsapiens	NPC.iPS
ANXA5	ANXA4	0.739933	1.0356	same	hsapiens	NPC.iPS
RPL26	RPL26L1	-2.09902	-2.09902	same	hsapiens	NPC.iPS
GEMIN5	RBBP4	-2.63612	0.858387	opposite	hsapiens	NPC.iPS
CDK1	CDK5	-1.14621	0.61676	opposite	hsapiens	NPC.iPS
CDK6	CDK5	1.74744	0.61676	same	hsapiens	NPC.iPS
CSRP1	CSRP2	1.9735	0.709633	same	hsapiens	NPC.iPS
DAZAP1	TIA1	-2.19749	0.89559	opposite	hsapiens	NPC.iPS
HNRNPA3	TIA1	0.660277	0.89559	same	hsapiens	NPC.iPS
CIRBP	TIA1	2.33574	0.89559	same	hsapiens	NPC.iPS
RBM3	TIA1	1.67286	0.89559	same	hsapiens	NPC.iPS
HNRNPDL	TIA1	0.76378	0.89559	same	hsapiens	NPC.iPS
RBM4	TIA1	-0.737357	0.89559	opposite	hsapiens	NPC.iPS
TIAL1	TIA1	0.7465	0.89559	same	hsapiens	NPC.iPS
MSI1	TIA1	2.11986	0.89559	same	hsapiens	NPC.iPS
TUBA1A	TUBB3	2.97961	1.82945	same	hsapiens	NPC.iPS
TUBA3E	TUBB3	2.97961	1.82945	same	hsapiens	NPC.iPS
TUBA3C	TUBB3	2.97961	1.82945	same	hsapiens	NPC.iPS
TUBB6	TUBB3	0.947137	1.82945	same	hsapiens	NPC.iPS
TUBG2	TUBB3	1.38824	1.82945	same	hsapiens	NPC.iPS
TUBAL3	TUBB3	1.76911	1.82945	same	hsapiens	NPC.iPS
TUBG1	TUBB3	1.38824	1.82945	same	hsapiens	NPC.iPS
TUBB2B	TUBB3	1.56137	1.82945	same	hsapiens	NPC.iPS
TUBB2A	TUBB3	2.70546	1.82945	same	hsapiens	NPC.iPS
EPS15L1	REPS1	0.851697	-0.76094	opposite	hsapiens	NPC.iPS
PSMA6	PSMB2	-0.64206	-1.03892	same	hsapiens	NPC.iPS
PSMB3	PSMB2	-0.634427	-1.03892	same	hsapiens	NPC.iPS
NOVA1	NOVA2	2.83179	2.16338	same	hsapiens	NPC.iPS
IGF2BP2	NOVA2	1.52252	2.16338	same	hsapiens	NPC.iPS
HNRNPK	NOVA2	0.759537	2.16338	same	hsapiens	NPC.iPS
DBNL	DBN1	1.3995	0.699133	same	hsapiens	NPC.iPS
COTL1	DBN1	3.78604	0.699133	same	hsapiens	NPC.iPS
CALM2	CALM3	0.832167	0.832167	same	hsapiens	NPC.iPS
CALM1	CALM3	0.832167	0.832167	same	hsapiens	NPC.iPS
CETN2	CALM3	1.20044	0.832167	same	hsapiens	NPC.iPS
CETN1	CALM3	1.20044	0.832167	same	hsapiens	NPC.iPS
ACTN1	UTRN	-1.11014	2.67416	opposite	hsapiens	NPC.iPS
SPTAN1	UTRN	0.626517	2.67416	same	hsapiens	NPC.iPS
EPPK1	UTRN	-0.78328	2.67416	opposite	hsapiens	NPC.iPS
FLNC	UTRN	1.52077	2.67416	same	hsapiens	NPC.iPS
FLNB	UTRN	-2.40886	2.67416	opposite	hsapiens	NPC.iPS
MACF1	UTRN	1.38887	2.67416	same	hsapiens	NPC.iPS
PLEC	UTRN	2.48947	2.67416	same	hsapiens	NPC.iPS
SLC1A3	SLC1A5	1.55575	-1.98639	opposite	hsapiens	NPC.iPS
NAPB	NAPA	0.63588	-0.79766	opposite	hsapiens	NPC.iPS
NAPG	NAPA	1.60339	-0.79766	opposite	hsapiens	NPC.iPS
ACTN1	MACF1	-1.11014	1.38887	opposite	hsapiens	NPC.iPS
SPTAN1	MACF1	0.626517	1.38887	same	hsapiens	NPC.iPS
UTRN	MACF1	2.67416	1.38887	same	hsapiens	NPC.iPS
EPPK1	MACF1	-0.78328	1.38887	opposite	hsapiens	NPC.iPS
FLNC	MACF1	1.52077	1.38887	same	hsapiens	NPC.iPS
FLNB	MACF1	-2.40886	1.38887	opposite	hsapiens	NPC.iPS
PLEC	MACF1	2.48947	1.38887	same	hsapiens	NPC.iPS
NUDT10	NUDT4	-0.638255	-0.638255	same	hsapiens	NPC.iPS
NUDT11	NUDT4	-0.638255	-0.638255	same	hsapiens	NPC.iPS
MTHFD1	MTHFD1L	-1.29805	-1.34356	same	hsapiens	NPC.iPS
ERAP1	LTA4H	0.778795	-2.62311	opposite	hsapiens	NPC.iPS
DOLPP1	PPT1	1.43951	-0.998763	opposite	hsapiens	NPC.iPS
ARL8A	ARF4	-0.623933	0.84657	opposite	hsapiens	NPC.iPS
ARL3	ARF4	0.93163	0.84657	same	hsapiens	NPC.iPS
ARL1	ARF4	-0.671575	0.84657	opposite	hsapiens	NPC.iPS
ARL8B	ARF4	-0.623933	0.84657	opposite	hsapiens	NPC.iPS
SLC25A13	SLC25A3	-1.42712	-1.3745	same	hsapiens	NPC.iPS
SLC25A5	SLC25A3	-0.79072	-1.3745	same	hsapiens	NPC.iPS
SLC25A11	SLC25A3	0.720257	-1.3745	opposite	hsapiens	NPC.iPS
SLC25A6	SLC25A3	-0.768183	-1.3745	same	hsapiens	NPC.iPS
SLC25A24	SLC25A3	-1.8177	-1.3745	same	hsapiens	NPC.iPS
FTH1	FTL	-0.612077	-0.741663	same	hsapiens	NPC.iPS
ACTN1	FLNB	-1.11014	-2.40886	same	hsapiens	NPC.iPS
SPTAN1	FLNB	0.626517	-2.40886	opposite	hsapiens	NPC.iPS
UTRN	FLNB	2.67416	-2.40886	opposite	hsapiens	NPC.iPS
EPPK1	FLNB	-0.78328	-2.40886	same	hsapiens	NPC.iPS
FLNC	FLNB	1.52077	-2.40886	opposite	hsapiens	NPC.iPS
MACF1	FLNB	1.38887	-2.40886	opposite	hsapiens	NPC.iPS
PLEC	FLNB	2.48947	-2.40886	opposite	hsapiens	NPC.iPS
CTPS2	CTPS1	-1.33053	-0.716307	same	hsapiens	NPC.iPS
FTL	FTH1	-0.741663	-0.612077	same	hsapiens	NPC.iPS
SCAF4	SCAF8	0.9345	0.9345	same	hsapiens	NPC.iPS
AHNAK2	AHNAK	-0.79062	0.85198	opposite	hsapiens	NPC.iPS
MTA3	MTA2	-1.42544	1.2227	opposite	hsapiens	NPC.iPS
MTA1	MTA2	0.692053	1.2227	same	hsapiens	NPC.iPS
SLC2A3	SLC2A1	-3.4514	-2.21267	same	hsapiens	NPC.iPS
SLC2A14	SLC2A1	-3.4514	-2.21267	same	hsapiens	NPC.iPS
HNRNPUL2	HNRNPUL2-BSCL2	1.24069	1.24069	same	hsapiens	NPC.iPS
ARL8A	ARL1	-0.623933	-0.671575	same	hsapiens	NPC.iPS
ARL3	ARL1	0.93163	-0.671575	opposite	hsapiens	NPC.iPS
ARL8B	ARL1	-0.623933	-0.671575	same	hsapiens	NPC.iPS
ARF4	ARL1	0.84657	-0.671575	opposite	hsapiens	NPC.iPS
MSN	EZR	0.749567	0.691327	same	hsapiens	NPC.iPS
RDX	EZR	2.06757	0.691327	same	hsapiens	NPC.iPS
RDX	EZR	1.55409	0.691327	same	hsapiens	NPC.iPS
HNRNPUL2-BSCL2	HNRNPUL2	1.24069	1.24069	same	hsapiens	NPC.iPS
HK1	HK2	-1.85717	-0.962195	same	hsapiens	NPC.iPS
ACAA1	ACAT2	1.10504	1.19255	same	hsapiens	NPC.iPS
CARM1	PRMT1	-0.889097	-1.35295	same	hsapiens	NPC.iPS
MYO1B	MYH14	1.07999	0.868403	same	hsapiens	NPC.iPS
MYO5A	MYH14	1.07109	0.868403	same	hsapiens	NPC.iPS
MYH3	MYH14	0.693373	0.868403	same	hsapiens	NPC.iPS
MYO18A	MYH14	1.12808	0.868403	same	hsapiens	NPC.iPS
MYH10	MYH14	1.69431	0.868403	same	hsapiens	NPC.iPS
GSR	TXNRD1	1.11524	0.640273	same	hsapiens	NPC.iPS
FKBP3	FKBP2	1.00826	0.64457	same	hsapiens	NPC.iPS
FKBP4	FKBP2	-1.04266	0.64457	opposite	hsapiens	NPC.iPS
PLCG1	PLCB3	0.759213	-1.81929	opposite	hsapiens	NPC.iPS
SMC1A	CKAP4	0.79017	1.42415	same	hsapiens	NPC.iPS
CORO2B	CORO1C	-1.10162	1.42004	opposite	hsapiens	NPC.iPS
CORO1A	CORO1C	1.49493	1.42004	same	hsapiens	NPC.iPS
KIF21A	KIF2C	0.845333	-1.59119	opposite	hsapiens	NPC.iPS
KIF2A	KIF2C	0.760893	-1.59119	opposite	hsapiens	NPC.iPS
KIF5B	KIF2C	2.59054	-1.59119	opposite	hsapiens	NPC.iPS
KIF5C	KIF2C	1.18176	-1.59119	opposite	hsapiens	NPC.iPS
ATP1A1	ATP2A2	-2.88113	-0.74703	same	hsapiens	NPC.iPS
ATP1A3	ATP2A2	-2.03843	-0.74703	same	hsapiens	NPC.iPS
PRDX2	PRDX1	0.689453	-1.31162	opposite	hsapiens	NPC.iPS
PRDX3	PRDX1	-0.887973	-1.31162	same	hsapiens	NPC.iPS
PPP1CA	PPP1CC	-0.79027	-1.18927	same	hsapiens	NPC.iPS
PPP2CA	PPP1CC	-0.634063	-1.18927	same	hsapiens	NPC.iPS
PPP6C	PPP1CC	-0.685093	-1.18927	same	hsapiens	NPC.iPS
CFL2	CFL1	2.26485	0.749847	same	hsapiens	NPC.iPS
TAGLN2	TAGLN3	-0.767067	6.3875	opposite	hsapiens	NPC.iPS
CNN2	TAGLN3	-0.65871	6.3875	opposite	hsapiens	NPC.iPS
CNN3	TAGLN3	1.80842	6.3875	same	hsapiens	NPC.iPS
AK4	CMPK1	-1.16517	2.28842	opposite	hsapiens	NPC.iPS
AK3	CMPK1	1.41048	2.28842	same	hsapiens	NPC.iPS
AK1	CMPK1	2.17749	2.28842	same	hsapiens	NPC.iPS
EIF2S3	EIF5B	-1.0792	-0.84745	same	hsapiens	NPC.iPS
EEF1A1	EIF5B	-0.896563	-0.84745	same	hsapiens	NPC.iPS
EEF1A2	EIF5B	1.72512	-0.84745	opposite	hsapiens	NPC.iPS
EEF2	EIF5B	-0.918023	-0.84745	same	hsapiens	NPC.iPS
RAB5A	RAB1B	-0.72276	0.844112	opposite	hsapiens	NPC.iPS
RAB31	RAB1B	2.62386	0.844112	same	hsapiens	NPC.iPS
RAB3A	RAB1B	-0.69572	0.844112	opposite	hsapiens	NPC.iPS
RAB14	RAB1B	0.727407	0.844112	same	hsapiens	NPC.iPS
RAB8B	RAB1B	1.56227	0.844112	same	hsapiens	NPC.iPS
RAB11B	RAB1B	-0.631143	0.844112	opposite	hsapiens	NPC.iPS
RAB11A	RAB1B	-0.631143	0.844112	opposite	hsapiens	NPC.iPS
NAA10	NAA50	-0.833217	-1.86167	same	hsapiens	NPC.iPS
MAP1LC3B	MAP1LC3B2	2.17829	2.17829	same	hsapiens	NPC.iPS
UBE2V1	UBE2S	-0.590687	-0.60097	same	hsapiens	NPC.iPS
UBE2C	UBE2S	-1.48873	-0.60097	same	hsapiens	NPC.iPS
UBE2K	UBE2S	-1.15059	-0.60097	same	hsapiens	NPC.iPS
TIA1	RBM4	0.89559	-0.737357	opposite	hsapiens	NPC.iPS
DAZAP1	RBM4	-2.19749	-0.737357	same	hsapiens	NPC.iPS
HNRNPA3	RBM4	0.660277	-0.737357	opposite	hsapiens	NPC.iPS
CIRBP	RBM4	2.33574	-0.737357	opposite	hsapiens	NPC.iPS
RBM3	RBM4	1.67286	-0.737357	opposite	hsapiens	NPC.iPS
HNRNPDL	RBM4	0.76378	-0.737357	opposite	hsapiens	NPC.iPS
TIAL1	RBM4	0.7465	-0.737357	opposite	hsapiens	NPC.iPS
MSI1	RBM4	2.11986	-0.737357	opposite	hsapiens	NPC.iPS
RPS16	MRPS9	-0.97309	-0.866983	same	hsapiens	NPC.iPS
ACACA	PC	-1.4017	0.90576	opposite	hsapiens	NPC.iPS
RPLP1	RPLP0	-1.31348	-1.05791	same	hsapiens	NPC.iPS
KPNA3	KPNA1	0.60377	2.72964	same	hsapiens	NPC.iPS
KPNA2	KPNA1	-2.09646	2.72964	opposite	hsapiens	NPC.iPS
PPP1CC	PPP1CA	-1.18927	-0.79027	same	hsapiens	NPC.iPS
PPP2CA	PPP1CA	-0.634063	-0.79027	same	hsapiens	NPC.iPS
PPP6C	PPP1CA	-0.685093	-0.79027	same	hsapiens	NPC.iPS
TIA1	MSI1	0.89559	2.11986	same	hsapiens	NPC.iPS
DAZAP1	MSI1	-2.19749	2.11986	opposite	hsapiens	NPC.iPS
HNRNPA3	MSI1	0.660277	2.11986	same	hsapiens	NPC.iPS
CIRBP	MSI1	2.33574	2.11986	same	hsapiens	NPC.iPS
RBM3	MSI1	1.67286	2.11986	same	hsapiens	NPC.iPS
HNRNPDL	MSI1	0.76378	2.11986	same	hsapiens	NPC.iPS
RBM4	MSI1	-0.737357	2.11986	opposite	hsapiens	NPC.iPS
TIAL1	MSI1	0.7465	2.11986	same	hsapiens	NPC.iPS
SSBP2	SSBP3	1.0801	1.0801	same	hsapiens	NPC.iPS
SSBP4	SSBP3	1.0801	1.0801	same	hsapiens	NPC.iPS
GSTM2	GSTP1	1.06283	-0.73086	opposite	hsapiens	NPC.iPS
GSTM3	GSTP1	3.77978	-0.73086	opposite	hsapiens	NPC.iPS
ITGB4	ITGB5	-1.00339	0.94832	opposite	hsapiens	NPC.iPS
ITGB1	ITGB5	-1.05283	0.94832	opposite	hsapiens	NPC.iPS
MCM3	MCM2	-2.03323	-1.45423	same	hsapiens	NPC.iPS
MCM6	MCM2	-1.32031	-1.45423	same	hsapiens	NPC.iPS
MCM5	MCM2	-2.12241	-1.45423	same	hsapiens	NPC.iPS
MCM4	MCM2	-1.61532	-1.45423	same	hsapiens	NPC.iPS
MCM7	MCM2	-1.16912	-1.45423	same	hsapiens	NPC.iPS
SEC61A2	SEC61A1	0.69482	0.69482	same	hsapiens	NPC.iPS
GCDH	ACAD9	-1.4144	1.00058	opposite	hsapiens	NPC.iPS
ACADVL	ACAD9	0.904503	1.00058	same	hsapiens	NPC.iPS
IVD	ACAD9	1.87452	1.00058	same	hsapiens	NPC.iPS
ACADM	ACAD9	0.938903	1.00058	same	hsapiens	NPC.iPS
CMPK1	AK4	2.28842	-1.16517	opposite	hsapiens	NPC.iPS
AK3	AK4	1.41048	-1.16517	opposite	hsapiens	NPC.iPS
AK1	AK4	2.17749	-1.16517	opposite	hsapiens	NPC.iPS
DDX27	DDX18	-0.957718	-2.24597	same	hsapiens	NPC.iPS
DDX42	DDX18	1.19263	-2.24597	opposite	hsapiens	NPC.iPS
EIF4A2	DDX18	-0.86191	-2.24597	same	hsapiens	NPC.iPS
DDX23	DDX18	1.57587	-2.24597	opposite	hsapiens	NPC.iPS
DDX20	DDX18	-1.47528	-2.24597	same	hsapiens	NPC.iPS
DDX47	DDX18	-0.773763	-2.24597	same	hsapiens	NPC.iPS
DDX21	DDX18	-2.01847	-2.24597	same	hsapiens	NPC.iPS
EPB41L1	EPB41L5	0.588675	1.1407	same	hsapiens	NPC.iPS
EPB41L4B	EPB41L5	1.1407	1.1407	same	hsapiens	NPC.iPS
RALA	RALB	-1.05653	-1.05653	same	hsapiens	NPC.iPS
NEDD8	UBC	1.08552	0.817177	same	hsapiens	NPC.iPS
RPS27A	UBC	0.817177	0.817177	same	hsapiens	NPC.iPS
UBB	UBC	0.817177	0.817177	same	hsapiens	NPC.iPS
UBA52	UBC	0.817177	0.817177	same	hsapiens	NPC.iPS
GCDH	ACADM	-1.4144	0.938903	opposite	hsapiens	NPC.iPS
ACADVL	ACADM	0.904503	0.938903	same	hsapiens	NPC.iPS
IVD	ACADM	1.87452	0.938903	same	hsapiens	NPC.iPS
ACAD9	ACADM	1.00058	0.938903	same	hsapiens	NPC.iPS
SRPRB	TF	1.9895	2.30024	same	hsapiens	NPC.iPS
TF	SRPRB	2.30024	1.9895	same	hsapiens	NPC.iPS
TUBA3C	TUBA3E	2.97961	2.97961	same	hsapiens	NPC.iPS
TUBA1A	TUBA3E	2.97961	2.97961	same	hsapiens	NPC.iPS
TUBB3	TUBA3E	1.82945	2.97961	same	hsapiens	NPC.iPS
TUBB6	TUBA3E	0.947137	2.97961	same	hsapiens	NPC.iPS
TUBG2	TUBA3E	1.38824	2.97961	same	hsapiens	NPC.iPS
TUBAL3	TUBA3E	1.76911	2.97961	same	hsapiens	NPC.iPS
TUBG1	TUBA3E	1.38824	2.97961	same	hsapiens	NPC.iPS
TUBB2B	TUBA3E	1.56137	2.97961	same	hsapiens	NPC.iPS
TUBB2A	TUBA3E	2.70546	2.97961	same	hsapiens	NPC.iPS
DDAH2	DDAH1	2.43092	1.95958	same	hsapiens	NPC.iPS
FABP7	RBP1	9.53866	3.78314	same	hsapiens	NPC.iPS
CRABP2	RBP1	-4.27457	3.78314	opposite	hsapiens	NPC.iPS
MCM5	MCM6	-2.12241	-1.32031	same	hsapiens	NPC.iPS
MCM4	MCM6	-1.61532	-1.32031	same	hsapiens	NPC.iPS
MCM7	MCM6	-1.16912	-1.32031	same	hsapiens	NPC.iPS
MCM2	MCM6	-1.45423	-1.32031	same	hsapiens	NPC.iPS
MCM3	MCM6	-2.03323	-1.32031	same	hsapiens	NPC.iPS
PLS3	PLS1	-7.77879	-1.37836	same	hsapiens	NPC.iPS
SET	SETSIP	-0.609517	-0.609517	same	hsapiens	NPC.iPS
CAPN2	CAPN5	2.5671	-1.3607	opposite	hsapiens	NPC.iPS
PAK2	PAK1	1.49143	-0.591747	opposite	hsapiens	NPC.iPS
STK26	PAK1	-1.12973	-0.591747	same	hsapiens	NPC.iPS
STK25	PAK1	-1.12973	-0.591747	same	hsapiens	NPC.iPS
TAGLN3	CNN3	6.3875	1.80842	same	hsapiens	NPC.iPS
TAGLN2	CNN3	-0.767067	1.80842	opposite	hsapiens	NPC.iPS
CNN2	CNN3	-0.65871	1.80842	opposite	hsapiens	NPC.iPS
HNRNPLL	PTBP2	0.892625	1.02423	same	hsapiens	NPC.iPS
KIF2C	KIF5C	-1.59119	1.18176	opposite	hsapiens	NPC.iPS
KIF21A	KIF5C	0.845333	1.18176	same	hsapiens	NPC.iPS
KIF2A	KIF5C	0.760893	1.18176	same	hsapiens	NPC.iPS
KIF5B	KIF5C	2.59054	1.18176	same	hsapiens	NPC.iPS
SLC25A13	SLC25A24	-1.42712	-1.8177	same	hsapiens	NPC.iPS
SLC25A5	SLC25A24	-0.79072	-1.8177	same	hsapiens	NPC.iPS
SLC25A3	SLC25A24	-1.3745	-1.8177	same	hsapiens	NPC.iPS
SLC25A11	SLC25A24	0.720257	-1.8177	opposite	hsapiens	NPC.iPS
SLC25A6	SLC25A24	-0.768183	-1.8177	same	hsapiens	NPC.iPS
CTSB	CTSC	1.19506	-2.98888	opposite	hsapiens	NPC.iPS
GNAQ	GNAI3	0.81391	1.33668	same	hsapiens	NPC.iPS
GNAS	GNAI3	0.845927	1.33668	same	hsapiens	NPC.iPS
GSTP1	GSTM2	-0.73086	1.06283	opposite	hsapiens	NPC.iPS
GSTM3	GSTM2	3.77978	1.06283	same	hsapiens	NPC.iPS
GSTM2	GSTM3	1.06283	3.77978	same	hsapiens	NPC.iPS
GSTP1	GSTM3	-0.73086	3.77978	opposite	hsapiens	NPC.iPS
DDX27	DDX20	-0.957718	-1.47528	same	hsapiens	NPC.iPS
DDX42	DDX20	1.19263	-1.47528	opposite	hsapiens	NPC.iPS
EIF4A2	DDX20	-0.86191	-1.47528	same	hsapiens	NPC.iPS
DDX18	DDX20	-2.24597	-1.47528	same	hsapiens	NPC.iPS
DDX23	DDX20	1.57587	-1.47528	opposite	hsapiens	NPC.iPS
DDX47	DDX20	-0.773763	-1.47528	same	hsapiens	NPC.iPS
DDX21	DDX20	-2.01847	-1.47528	same	hsapiens	NPC.iPS
RPL22	RPL22L1	-0.936627	-1.52301	same	hsapiens	NPC.iPS
TRIM71	TRIM33	-1.00564	-1.21406	same	hsapiens	NPC.iPS
TRIM2	TRIM33	2.08777	-1.21406	opposite	hsapiens	NPC.iPS
ATP2A2	ATP1A1	-0.74703	-2.88113	same	hsapiens	NPC.iPS
ATP1A3	ATP1A1	-2.03843	-2.88113	same	hsapiens	NPC.iPS
CTBP2	PHGDH	-0.841103	-1.60335	same	hsapiens	NPC.iPS
CTBP1	PHGDH	1.83878	-1.60335	opposite	hsapiens	NPC.iPS
VAMP3	SEC22B	1.51626	2.30344	same	hsapiens	NPC.iPS
VAMP2	SEC22B	1.51626	2.30344	same	hsapiens	NPC.iPS
MSN	RDX	0.749567	2.06757	same	hsapiens	NPC.iPS
MSN	RDX	0.749567	1.55409	same	hsapiens	NPC.iPS
EZR	RDX	0.691327	2.06757	same	hsapiens	NPC.iPS
EZR	RDX	0.691327	1.55409	same	hsapiens	NPC.iPS
ITGAV	ITGA6	0.58055	-1.32602	opposite	hsapiens	NPC.iPS
ITGA3	ITGA6	1.19172	-1.32602	opposite	hsapiens	NPC.iPS
EIF4G2	EIF4G1	-0.702213	-0.778393	same	hsapiens	NPC.iPS
TIA1	HNRNPA3	0.89559	0.660277	same	hsapiens	NPC.iPS
DAZAP1	HNRNPA3	-2.19749	0.660277	opposite	hsapiens	NPC.iPS
CIRBP	HNRNPA3	2.33574	0.660277	same	hsapiens	NPC.iPS
RBM3	HNRNPA3	1.67286	0.660277	same	hsapiens	NPC.iPS
HNRNPDL	HNRNPA3	0.76378	0.660277	same	hsapiens	NPC.iPS
RBM4	HNRNPA3	-0.737357	0.660277	opposite	hsapiens	NPC.iPS
TIAL1	HNRNPA3	0.7465	0.660277	same	hsapiens	NPC.iPS
MSI1	HNRNPA3	2.11986	0.660277	same	hsapiens	NPC.iPS
PAFAH1B3	PAFAH1B2	0.893733	0.619953	same	hsapiens	NPC.iPS
ANP32B	ANP32E	1.56721	1.85964	same	hsapiens	NPC.iPS
NOVA1	IGF2BP2	2.83179	1.52252	same	hsapiens	NPC.iPS
HNRNPK	IGF2BP2	0.759537	1.52252	same	hsapiens	NPC.iPS
NOVA2	IGF2BP2	2.16338	1.52252	same	hsapiens	NPC.iPS
DDX27	EIF4A2	-0.957718	-0.86191	same	hsapiens	NPC.iPS
DDX42	EIF4A2	1.19263	-0.86191	opposite	hsapiens	NPC.iPS
DDX18	EIF4A2	-2.24597	-0.86191	same	hsapiens	NPC.iPS
DDX23	EIF4A2	1.57587	-0.86191	opposite	hsapiens	NPC.iPS
DDX20	EIF4A2	-1.47528	-0.86191	same	hsapiens	NPC.iPS
DDX47	EIF4A2	-0.773763	-0.86191	same	hsapiens	NPC.iPS
DDX21	EIF4A2	-2.01847	-0.86191	same	hsapiens	NPC.iPS
RFC2	RFC4	-0.705778	-0.93756	same	hsapiens	NPC.iPS
ITGA3	ITGAV	1.19172	0.58055	same	hsapiens	NPC.iPS
ITGA6	ITGAV	-1.32602	0.58055	opposite	hsapiens	NPC.iPS
S100A13	S100A11	0.826783	-4.70543	opposite	hsapiens	NPC.iPS
S100A11	S100A13	-4.70543	0.826783	opposite	hsapiens	NPC.iPS
GATAD2A	GATAD2B	-0.639688	-0.639688	same	hsapiens	NPC.iPS
RPS27L	RPS27	-1.27802	-1.27802	same	hsapiens	NPC.iPS
PAK1	PAK2	-0.591747	1.49143	opposite	hsapiens	NPC.iPS
STK26	PAK2	-1.12973	1.49143	opposite	hsapiens	NPC.iPS
STK25	PAK2	-1.12973	1.49143	opposite	hsapiens	NPC.iPS
HSPA14	HSPA8	-0.649455	2.39072	opposite	hsapiens	NPC.iPS
HSPA4	HSPA8	-0.63627	2.39072	opposite	hsapiens	NPC.iPS
HSPA13	HSPA8	0.99377	2.39072	same	hsapiens	NPC.iPS
HSPA9	HSPA8	-0.72771	2.39072	opposite	hsapiens	NPC.iPS
HSPA2	HSPA8	-1.0634	2.39072	opposite	hsapiens	NPC.iPS
HSPA4L	HSPA8	1.25585	2.39072	same	hsapiens	NPC.iPS
MYO5A	MYO1B	1.07109	1.07999	same	hsapiens	NPC.iPS
MYH3	MYO1B	0.693373	1.07999	same	hsapiens	NPC.iPS
MYO18A	MYO1B	1.12808	1.07999	same	hsapiens	NPC.iPS
MYH14	MYO1B	0.868403	1.07999	same	hsapiens	NPC.iPS
MYH10	MYO1B	1.69431	1.07999	same	hsapiens	NPC.iPS
RPL35	STT3A	-0.63659	-0.62808	same	hsapiens	NPC.iPS
STT3B	STT3A	-0.846887	-0.62808	same	hsapiens	NPC.iPS
NOP56	NOP58	-1.18034	-1.17416	same	hsapiens	NPC.iPS
GFAP	NES	-2.14721	3.88211	opposite	hsapiens	NPC.iPS
KRT6B	NES	1.10043	3.88211	same	hsapiens	NPC.iPS
VIM	NES	5.64413	3.88211	same	hsapiens	NPC.iPS
INA	NES	4.29566	3.88211	same	hsapiens	NPC.iPS
NEFM	NES	1.9667	3.88211	same	hsapiens	NPC.iPS
LMNB1	NES	1.44069	3.88211	same	hsapiens	NPC.iPS
KRT18	NES	-7.49308	3.88211	opposite	hsapiens	NPC.iPS
LMNB2	NES	0.590203	3.88211	same	hsapiens	NPC.iPS
RBP1	CRABP2	3.78314	-4.27457	opposite	hsapiens	NPC.iPS
FABP7	CRABP2	9.53866	-4.27457	opposite	hsapiens	NPC.iPS
TAGLN3	TAGLN2	6.3875	-0.767067	opposite	hsapiens	NPC.iPS
CNN2	TAGLN2	-0.65871	-0.767067	same	hsapiens	NPC.iPS
CNN3	TAGLN2	1.80842	-0.767067	opposite	hsapiens	NPC.iPS
MAPT	MAP2	-0.636422	4.35747	opposite	hsapiens	NPC.iPS
CAD	CPS1	-4.90739	3.40802	opposite	hsapiens	NPC.iPS
UGP2	UAP1	-5.53796	0.93786	opposite	hsapiens	NPC.iPS
ALDH1B1	ALDH9A1	-1.38727	-1.62716	same	hsapiens	NPC.iPS
ALDH6A1	ALDH9A1	1.27779	-1.62716	opposite	hsapiens	NPC.iPS
ALDH5A1	ALDH9A1	1.70143	-1.62716	opposite	hsapiens	NPC.iPS
ALDH4A1	ALDH9A1	-1.79207	-1.62716	same	hsapiens	NPC.iPS
ALDH7A1	ALDH9A1	-0.9911	-1.62716	same	hsapiens	NPC.iPS
CSRP2	CSRP1	0.709633	1.9735	same	hsapiens	NPC.iPS
ARL3	ARL8A	0.93163	-0.623933	opposite	hsapiens	NPC.iPS
ARL1	ARL8A	-0.671575	-0.623933	same	hsapiens	NPC.iPS
ARL8B	ARL8A	-0.623933	-0.623933	same	hsapiens	NPC.iPS
ARF4	ARL8A	0.84657	-0.623933	opposite	hsapiens	NPC.iPS
SEPTIN11	SEPTIN2	2.16354	0.854997	same	hsapiens	NPC.iPS
SEPTIN7	SEPTIN2	0.714357	0.854997	same	hsapiens	NPC.iPS
PAK1	STK25	-0.591747	-1.12973	same	hsapiens	NPC.iPS
PAK2	STK25	1.49143	-1.12973	opposite	hsapiens	NPC.iPS
STK26	STK25	-1.12973	-1.12973	same	hsapiens	NPC.iPS
CAPN5	CAPN2	-1.3607	2.5671	opposite	hsapiens	NPC.iPS
PYCR1	PYCR2	-1.3308	-0.806657	same	hsapiens	NPC.iPS
AKT1	AKT3	0.65308	0.65308	same	hsapiens	NPC.iPS
AKT2	AKT3	0.65308	0.65308	same	hsapiens	NPC.iPS
CRKL	CRK	1.03318	0.689763	same	hsapiens	NPC.iPS
SLC25A13	SLC25A11	-1.42712	0.720257	opposite	hsapiens	NPC.iPS
SLC25A5	SLC25A11	-0.79072	0.720257	opposite	hsapiens	NPC.iPS
SLC25A3	SLC25A11	-1.3745	0.720257	opposite	hsapiens	NPC.iPS
SLC25A6	SLC25A11	-0.768183	0.720257	opposite	hsapiens	NPC.iPS
SLC25A24	SLC25A11	-1.8177	0.720257	opposite	hsapiens	NPC.iPS
GCDH	ACADVL	-1.4144	0.904503	opposite	hsapiens	NPC.iPS
IVD	ACADVL	1.87452	0.904503	same	hsapiens	NPC.iPS
ACADM	ACADVL	0.938903	0.904503	same	hsapiens	NPC.iPS
ACAD9	ACADVL	1.00058	0.904503	same	hsapiens	NPC.iPS
EIF5AL1	EIF5A	-0.625423	-0.625423	same	hsapiens	NPC.iPS
VAMP3	VAMP2	1.51626	1.51626	same	hsapiens	NPC.iPS
SEC22B	VAMP2	2.30344	1.51626	same	hsapiens	NPC.iPS
RPL26L1	RPL26	-2.09902	-2.09902	same	hsapiens	NPC.iPS
MYO1B	MYH10	1.07999	1.69431	same	hsapiens	NPC.iPS
MYO5A	MYH10	1.07109	1.69431	same	hsapiens	NPC.iPS
MYH3	MYH10	0.693373	1.69431	same	hsapiens	NPC.iPS
MYO18A	MYH10	1.12808	1.69431	same	hsapiens	NPC.iPS
MYH14	MYH10	0.868403	1.69431	same	hsapiens	NPC.iPS
MYO1B	MYH3	1.07999	0.693373	same	hsapiens	NPC.iPS
MYO5A	MYH3	1.07109	0.693373	same	hsapiens	NPC.iPS
MYO18A	MYH3	1.12808	0.693373	same	hsapiens	NPC.iPS
MYH14	MYH3	0.868403	0.693373	same	hsapiens	NPC.iPS
MYH10	MYH3	1.69431	0.693373	same	hsapiens	NPC.iPS
NEDD8	UBB	1.08552	0.817177	same	hsapiens	NPC.iPS
UBC	UBB	0.817177	0.817177	same	hsapiens	NPC.iPS
RPS27A	UBB	0.817177	0.817177	same	hsapiens	NPC.iPS
UBA52	UBB	0.817177	0.817177	same	hsapiens	NPC.iPS
FLOT1	FLOT2	2.38017	1.04436	same	hsapiens	NPC.iPS
MYO1B	MYO18A	1.07999	1.12808	same	hsapiens	NPC.iPS
MYO5A	MYO18A	1.07109	1.12808	same	hsapiens	NPC.iPS
MYH3	MYO18A	0.693373	1.12808	same	hsapiens	NPC.iPS
MYH14	MYO18A	0.868403	1.12808	same	hsapiens	NPC.iPS
MYH10	MYO18A	1.69431	1.12808	same	hsapiens	NPC.iPS
CPE	CPD	0.68145	1.07481	same	hsapiens	NPC.iPS
PC	ACACA	0.90576	-1.4017	opposite	hsapiens	NPC.iPS
PSMA6	PSMB3	-0.64206	-0.634427	same	hsapiens	NPC.iPS
PSMB2	PSMB3	-1.03892	-0.634427	same	hsapiens	NPC.iPS
TOP2B	TOP2A	1.20007	-1.24948	opposite	hsapiens	NPC.iPS
TUBA1A	TUBG1	2.97961	1.38824	same	hsapiens	NPC.iPS
TUBA3E	TUBG1	2.97961	1.38824	same	hsapiens	NPC.iPS
TUBA3C	TUBG1	2.97961	1.38824	same	hsapiens	NPC.iPS
TUBB3	TUBG1	1.82945	1.38824	same	hsapiens	NPC.iPS
TUBB6	TUBG1	0.947137	1.38824	same	hsapiens	NPC.iPS
TUBG2	TUBG1	1.38824	1.38824	same	hsapiens	NPC.iPS
TUBAL3	TUBG1	1.76911	1.38824	same	hsapiens	NPC.iPS
TUBB2B	TUBG1	1.56137	1.38824	same	hsapiens	NPC.iPS
TUBB2A	TUBG1	2.70546	1.38824	same	hsapiens	NPC.iPS
TUBA1A	TUBG2	2.97961	1.38824	same	hsapiens	NPC.iPS
TUBA3E	TUBG2	2.97961	1.38824	same	hsapiens	NPC.iPS
TUBA3C	TUBG2	2.97961	1.38824	same	hsapiens	NPC.iPS
TUBB3	TUBG2	1.82945	1.38824	same	hsapiens	NPC.iPS
TUBB6	TUBG2	0.947137	1.38824	same	hsapiens	NPC.iPS
TUBAL3	TUBG2	1.76911	1.38824	same	hsapiens	NPC.iPS
TUBG1	TUBG2	1.38824	1.38824	same	hsapiens	NPC.iPS
TUBB2B	TUBG2	1.56137	1.38824	same	hsapiens	NPC.iPS
TUBB2A	TUBG2	2.70546	1.38824	same	hsapiens	NPC.iPS
PSME1	PSME3	1.07385	-1.00189	opposite	hsapiens	NPC.iPS
SORD	VAT1	-1.61578	-1.90138	same	hsapiens	NPC.iPS
VAT1L	VAT1	2.68198	-1.90138	opposite	hsapiens	NPC.iPS
PTGR1	VAT1	-1.83734	-1.90138	same	hsapiens	NPC.iPS
HMG20A	UBTF	1.01812	-0.58107	opposite	hsapiens	NPC.iPS
HMGB2	UBTF	1.48108	-0.58107	opposite	hsapiens	NPC.iPS
HMGB1	UBTF	0.74873	-0.58107	opposite	hsapiens	NPC.iPS
KRT6B	GFAP	1.10043	-2.14721	opposite	hsapiens	NPC.iPS
VIM	GFAP	5.64413	-2.14721	opposite	hsapiens	NPC.iPS
INA	GFAP	4.29566	-2.14721	opposite	hsapiens	NPC.iPS
NEFM	GFAP	1.9667	-2.14721	opposite	hsapiens	NPC.iPS
LMNB1	GFAP	1.44069	-2.14721	opposite	hsapiens	NPC.iPS
KRT18	GFAP	-7.49308	-2.14721	same	hsapiens	NPC.iPS
LMNB2	GFAP	0.590203	-2.14721	opposite	hsapiens	NPC.iPS
NES	GFAP	3.88211	-2.14721	opposite	hsapiens	NPC.iPS
MAP2	MAPT	4.35747	-0.636422	opposite	hsapiens	NPC.iPS
CBX5	CBX1	0.66429	1.34493	same	hsapiens	NPC.iPS
PHB2	PHB	-0.618613	-0.58493	same	hsapiens	NPC.iPS
ITGAV	ITGA3	0.58055	1.19172	same	hsapiens	NPC.iPS
ITGA6	ITGA3	-1.32602	1.19172	opposite	hsapiens	NPC.iPS
PPM1B	PPM1E	-0.755015	1.34466	opposite	hsapiens	NPC.iPS
DDX27	DDX42	-0.957718	1.19263	opposite	hsapiens	NPC.iPS
EIF4A2	DDX42	-0.86191	1.19263	opposite	hsapiens	NPC.iPS
DDX18	DDX42	-2.24597	1.19263	opposite	hsapiens	NPC.iPS
DDX23	DDX42	1.57587	1.19263	same	hsapiens	NPC.iPS
DDX20	DDX42	-1.47528	1.19263	opposite	hsapiens	NPC.iPS
DDX47	DDX42	-0.773763	1.19263	opposite	hsapiens	NPC.iPS
DDX21	DDX42	-2.01847	1.19263	opposite	hsapiens	NPC.iPS
KPNA3	KPNA2	0.60377	-2.09646	opposite	hsapiens	NPC.iPS
KPNA1	KPNA2	2.72964	-2.09646	opposite	hsapiens	NPC.iPS
SLC9A3R2	SLC9A3R1	1.51613	-2.0128	opposite	hsapiens	NPC.iPS
ITGB5	ITGB4	0.94832	-1.00339	opposite	hsapiens	NPC.iPS
ITGB1	ITGB4	-1.05283	-1.00339	same	hsapiens	NPC.iPS
RBFOX2	RBFOX3	-0.736625	-0.736625	same	hsapiens	NPC.iPS
RBFOX1	RBFOX3	-0.736625	-0.736625	same	hsapiens	NPC.iPS
ACTR1A	ACTG1	0.587827	0.718323	same	hsapiens	NPC.iPS
PYCR2	PYCR1	-0.806657	-1.3308	same	hsapiens	NPC.iPS
EIF1AX	EIF1AY	-0.786197	-0.786197	same	hsapiens	Neu.iPS
TUBA3E	TUBA3C	5.0617	5.0617	same	hsapiens	Neu.iPS
TUBA1B	TUBA3C	1.74562	5.0617	same	hsapiens	Neu.iPS
TUBA1A	TUBA3C	5.0617	5.0617	same	hsapiens	Neu.iPS
TUBB3	TUBA3C	4.59143	5.0617	same	hsapiens	Neu.iPS
TUBB4B	TUBA3C	1.64849	5.0617	same	hsapiens	Neu.iPS
TUBB4A	TUBA3C	3.12138	5.0617	same	hsapiens	Neu.iPS
TUBB2B	TUBA3C	2.6664	5.0617	same	hsapiens	Neu.iPS
TUBB2A	TUBA3C	2.4911	5.0617	same	hsapiens	Neu.iPS
GTF2I	ZMYM2	-0.643837	-2.86668	same	hsapiens	Neu.iPS
HSPA14	HSPA13	-1.31353	2.2012	opposite	hsapiens	Neu.iPS
HSPA4	HSPA13	-0.63815	2.2012	opposite	hsapiens	Neu.iPS
HSPA9	HSPA13	-0.905107	2.2012	opposite	hsapiens	Neu.iPS
HYOU1	HSPA13	1.35272	2.2012	same	hsapiens	Neu.iPS
HSPA4L	HSPA13	2.71154	2.2012	same	hsapiens	Neu.iPS
PUF60	PABPC3	-1.36661	-0.747863	same	hsapiens	Neu.iPS
ELAVL2	PABPC3	3.88291	-0.747863	opposite	hsapiens	Neu.iPS
ELAVL2	PABPC3	6.36958	-0.747863	opposite	hsapiens	Neu.iPS
SF3B4	PABPC3	-0.857557	-0.747863	same	hsapiens	Neu.iPS
SYNCRIP	PABPC3	-0.581303	-0.747863	same	hsapiens	Neu.iPS
ELAVL4	PABPC3	3.88291	-0.747863	opposite	hsapiens	Neu.iPS
PABPC1	PABPC3	-0.747863	-0.747863	same	hsapiens	Neu.iPS
CAMK2D	DCLK1	4.75849	6.19213	same	hsapiens	Neu.iPS
CSNK1A1	CSNK1A1L	-0.654513	-0.654513	same	hsapiens	Neu.iPS
HSDL2	CBR1	1.00744	-2.34535	opposite	hsapiens	Neu.iPS
SGTA	SUGT1	1.20462	0.73208	same	hsapiens	Neu.iPS
STUB1	SUGT1	0.817303	0.73208	same	hsapiens	Neu.iPS
IPO4	IPO5	-4.2885	-2.81804	same	hsapiens	Neu.iPS
TNPO1	IPO5	-1.41499	-2.81804	same	hsapiens	Neu.iPS
KPNB1	IPO5	-1.83102	-2.81804	same	hsapiens	Neu.iPS
TRIO	ARHGEF7	2.77366	1.00779	same	hsapiens	Neu.iPS
LAMP2	LAMP1	1.98124	2.17729	same	hsapiens	Neu.iPS
USP10	USP14	-0.827547	0.651777	opposite	hsapiens	Neu.iPS
USP9X	USP14	-0.99258	0.651777	opposite	hsapiens	Neu.iPS
USP5	USP14	0.727727	0.651777	same	hsapiens	Neu.iPS
DHFR	TYMS	-1.15483	0.791685	opposite	hsapiens	Neu.iPS
SEPTIN11	SEPTIN5	1.80097	5.6676	same	hsapiens	Neu.iPS
SEPTIN9	SEPTIN5	-1.65523	5.6676	opposite	hsapiens	Neu.iPS
SEPTIN7	SEPTIN5	0.67822	5.6676	same	hsapiens	Neu.iPS
LAMC1	LAMA1	5.22637	5.73481	same	hsapiens	Neu.iPS
LAMB1	LAMA1	9.86854	5.73481	same	hsapiens	Neu.iPS
VAPB	VAPA	1.31005	1.04141	same	hsapiens	Neu.iPS
NAPB	NAPG	2.73557	1.76391	same	hsapiens	Neu.iPS
CRK	CRKL	1.35917	0.695077	same	hsapiens	Neu.iPS
UBE2D2	UBE2L3	-0.83495	-0.790127	same	hsapiens	Neu.iPS
UBE2D3	UBE2L3	-0.83495	-0.790127	same	hsapiens	Neu.iPS
SRPK2	MAPK1	0.81556	0.744183	same	hsapiens	Neu.iPS
MAPK14	MAPK1	-1.30736	0.744183	opposite	hsapiens	Neu.iPS
LSM4	SNRPD1	-0.686407	-1.27869	same	hsapiens	Neu.iPS
DDT	MIF	-1.32519	-0.675737	same	hsapiens	Neu.iPS
DDTL	MIF	-1.32519	-0.675737	same	hsapiens	Neu.iPS
DDT	DDTL	-1.32519	-1.32519	same	hsapiens	Neu.iPS
MIF	DDTL	-0.675737	-1.32519	same	hsapiens	Neu.iPS
DDTL	DDT	-1.32519	-1.32519	same	hsapiens	Neu.iPS
MIF	DDT	-0.675737	-1.32519	same	hsapiens	Neu.iPS
CFL1	DSTN	1.37338	1.39425	same	hsapiens	Neu.iPS
CFL2	DSTN	2.95219	1.39425	same	hsapiens	Neu.iPS
SNX3	SNX5	1.4548	-0.71272	opposite	hsapiens	Neu.iPS
SNX4	SNX5	0.657853	-0.71272	opposite	hsapiens	Neu.iPS
MAPRE3	MAPRE2	4.96131	2.17989	same	hsapiens	Neu.iPS
CELF6	CELF4	-0.60804	2.14587	opposite	hsapiens	Neu.iPS
CELF5	CELF4	-0.60804	2.14587	opposite	hsapiens	Neu.iPS
CELF2	CELF4	0.97181	2.14587	same	hsapiens	Neu.iPS
CELF3	CELF4	-0.60804	2.14587	opposite	hsapiens	Neu.iPS
NAPG	NAPB	1.76391	2.73557	same	hsapiens	Neu.iPS
PYGL	PYGB	1.14296	1.07872	same	hsapiens	Neu.iPS
PGP	HDHD2	-2.53994	1.85273	opposite	hsapiens	Neu.iPS
PDXP	HDHD2	1.20995	1.85273	same	hsapiens	Neu.iPS
KIF2C	KIF3B	-4.30835	2.21034	opposite	hsapiens	Neu.iPS
KIF21A	KIF3B	1.91754	2.21034	same	hsapiens	Neu.iPS
KIF2A	KIF3B	1.37671	2.21034	same	hsapiens	Neu.iPS
KIF21B	KIF3B	2.67209	2.21034	same	hsapiens	Neu.iPS
KIF5B	KIF3B	1.36385	2.21034	same	hsapiens	Neu.iPS
KIF5C	KIF3B	2.85482	2.21034	same	hsapiens	Neu.iPS
YWHAB	YWHAH	0.723347	0.657993	same	hsapiens	Neu.iPS
YWHAQ	YWHAH	1.10684	0.657993	same	hsapiens	Neu.iPS
YWHAZ	YWHAH	0.991137	0.657993	same	hsapiens	Neu.iPS
YWHAG	YWHAH	1.6746	0.657993	same	hsapiens	Neu.iPS
SFN	YWHAH	1.17428	0.657993	same	hsapiens	Neu.iPS
YWHAE	YWHAH	0.659627	0.657993	same	hsapiens	Neu.iPS
DYNLRB2	DYNLRB1	1.09679	1.09679	same	hsapiens	Neu.iPS
MYO1B	MYH9	0.807163	-0.962323	opposite	hsapiens	Neu.iPS
MYO5A	MYH9	4.67299	-0.962323	opposite	hsapiens	Neu.iPS
MYH3	MYH9	7.76401	-0.962323	opposite	hsapiens	Neu.iPS
MYO18A	MYH9	2.14591	-0.962323	opposite	hsapiens	Neu.iPS
MYH10	MYH9	1.00956	-0.962323	opposite	hsapiens	Neu.iPS
MCM6	MCM5	-2.4549	-4.41434	same	hsapiens	Neu.iPS
MCM4	MCM5	-3.64971	-4.41434	same	hsapiens	Neu.iPS
MCM7	MCM5	-2.90606	-4.41434	same	hsapiens	Neu.iPS
MCM2	MCM5	-2.55232	-4.41434	same	hsapiens	Neu.iPS
MCM3	MCM5	-4.01406	-4.41434	same	hsapiens	Neu.iPS
RAB8A	IFT27	-0.65407	2.22294	opposite	hsapiens	Neu.iPS
RAB2A	IFT27	2.08334	2.22294	same	hsapiens	Neu.iPS
RAB21	IFT27	0.79882	2.22294	same	hsapiens	Neu.iPS
RAB3A	IFT27	3.43989	2.22294	same	hsapiens	Neu.iPS
RAB6A	IFT27	1.43184	2.22294	same	hsapiens	Neu.iPS
RAB14	IFT27	1.47606	2.22294	same	hsapiens	Neu.iPS
RAB35	IFT27	0.821902	2.22294	same	hsapiens	Neu.iPS
RAB1A	IFT27	0.676087	2.22294	same	hsapiens	Neu.iPS
RAB8B	IFT27	0.990955	2.22294	same	hsapiens	Neu.iPS
RAB7A	IFT27	0.692767	2.22294	same	hsapiens	Neu.iPS
RAB18	IFT27	1.00644	2.22294	same	hsapiens	Neu.iPS
RAB5C	IFT27	1.27861	2.22294	same	hsapiens	Neu.iPS
HNRNPAB	RBM39	-0.736163	-0.6134	same	hsapiens	Neu.iPS
TIA1	RBM39	-0.648697	-0.6134	same	hsapiens	Neu.iPS
DAZAP1	RBM39	-1.45145	-0.6134	same	hsapiens	Neu.iPS
HNRNPA3	RBM39	1.00028	-0.6134	opposite	hsapiens	Neu.iPS
CIRBP	RBM39	2.27649	-0.6134	opposite	hsapiens	Neu.iPS
RBM3	RBM39	0.867367	-0.6134	opposite	hsapiens	Neu.iPS
HNRNPA0	RBM39	0.814313	-0.6134	opposite	hsapiens	Neu.iPS
HNRNPDL	RBM39	0.724933	-0.6134	opposite	hsapiens	Neu.iPS
TIAL1	RBM39	-0.67971	-0.6134	same	hsapiens	Neu.iPS
NCL	RBM39	-1.6444	-0.6134	same	hsapiens	Neu.iPS
MSI1	RBM39	1.36759	-0.6134	opposite	hsapiens	Neu.iPS
PGP	PDXP	-2.53994	1.20995	opposite	hsapiens	Neu.iPS
HDHD2	PDXP	1.85273	1.20995	same	hsapiens	Neu.iPS
EPB41L2	EPB41L1	-1.21681	2.18851	opposite	hsapiens	Neu.iPS
EPB41L5	EPB41L1	1.68753	2.18851	same	hsapiens	Neu.iPS
EPB41L4B	EPB41L1	1.68753	2.18851	same	hsapiens	Neu.iPS
LMAN2	LMAN1	1.26995	-0.633263	opposite	hsapiens	Neu.iPS
RPRD2	RPRD1B	0.58937	-1.45242	opposite	hsapiens	Neu.iPS
ASL	ADSL	1.38025	-2.59137	opposite	hsapiens	Neu.iPS
FH	ADSL	0.979043	-2.59137	opposite	hsapiens	Neu.iPS
ACO1	ACO2	-2.65756	0.992567	opposite	hsapiens	Neu.iPS
MTAP	PNP	-2.46458	-0.774123	same	hsapiens	Neu.iPS
YWHAZ	YWHAB	0.991137	0.723347	same	hsapiens	Neu.iPS
YWHAQ	YWHAB	1.10684	0.723347	same	hsapiens	Neu.iPS
YWHAE	YWHAB	0.659627	0.723347	same	hsapiens	Neu.iPS
SFN	YWHAB	1.17428	0.723347	same	hsapiens	Neu.iPS
YWHAH	YWHAB	0.657993	0.723347	same	hsapiens	Neu.iPS
YWHAG	YWHAB	1.6746	0.723347	same	hsapiens	Neu.iPS
XRCC5	XRCC6	-0.66821	-0.72597	same	hsapiens	Neu.iPS
CYB5B	CYB5A	0.661307	-1.29335	opposite	hsapiens	Neu.iPS
ACY1	CNDP2	1.17302	-1.46269	opposite	hsapiens	Neu.iPS
ABHD14A-ACY1	CNDP2	1.17302	-1.46269	opposite	hsapiens	Neu.iPS
CRYZ	ZADH2	-1.24205	-0.822345	same	hsapiens	Neu.iPS
VAT1L	ZADH2	3.31063	-0.822345	opposite	hsapiens	Neu.iPS
GLA	NAGA	-1.13142	0.729497	opposite	hsapiens	Neu.iPS
CMPK1	AK3	2.53533	1.81459	same	hsapiens	Neu.iPS
AK4	AK3	-1.72319	1.81459	opposite	hsapiens	Neu.iPS
AK1	AK3	3.91345	1.81459	same	hsapiens	Neu.iPS
AK2	AK3	-0.642587	1.81459	opposite	hsapiens	Neu.iPS
ARPC4-TTLL3	TTLL12	0.65797	-1.34588	opposite	hsapiens	Neu.iPS
SH3GL1	SH3GL2	1.16644	2.41068	same	hsapiens	Neu.iPS
SH3GLB2	SH3GL2	1.88094	2.41068	same	hsapiens	Neu.iPS
PNP	MTAP	-0.774123	-2.46458	same	hsapiens	Neu.iPS
PUF60	ELAVL2	-1.36661	3.88291	opposite	hsapiens	Neu.iPS
PUF60	ELAVL2	-1.36661	6.36958	opposite	hsapiens	Neu.iPS
PABPC3	ELAVL2	-0.747863	3.88291	opposite	hsapiens	Neu.iPS
PABPC3	ELAVL2	-0.747863	6.36958	opposite	hsapiens	Neu.iPS
PABPC1	ELAVL2	-0.747863	3.88291	opposite	hsapiens	Neu.iPS
PABPC1	ELAVL2	-0.747863	6.36958	opposite	hsapiens	Neu.iPS
SF3B4	ELAVL2	-0.857557	3.88291	opposite	hsapiens	Neu.iPS
SF3B4	ELAVL2	-0.857557	6.36958	opposite	hsapiens	Neu.iPS
SYNCRIP	ELAVL2	-0.581303	3.88291	opposite	hsapiens	Neu.iPS
SYNCRIP	ELAVL2	-0.581303	6.36958	opposite	hsapiens	Neu.iPS
ELAVL4	ELAVL2	3.88291	3.88291	same	hsapiens	Neu.iPS
ELAVL4	ELAVL2	3.88291	6.36958	same	hsapiens	Neu.iPS
ATP6V1A	ATP6V1B2	1.70048	2.00012	same	hsapiens	Neu.iPS
ACO2	ACO1	0.992567	-2.65756	opposite	hsapiens	Neu.iPS
DDX5	DDX27	-0.696777	-0.917393	same	hsapiens	Neu.iPS
EIF4A2	DDX27	0.697503	-0.917393	opposite	hsapiens	Neu.iPS
DDX18	DDX27	-3.072	-0.917393	same	hsapiens	Neu.iPS
DDX23	DDX27	1.68015	-0.917393	opposite	hsapiens	Neu.iPS
DDX20	DDX27	-1.87624	-0.917393	same	hsapiens	Neu.iPS
DDX47	DDX27	-1.61976	-0.917393	same	hsapiens	Neu.iPS
DDX21	DDX27	-3.20445	-0.917393	same	hsapiens	Neu.iPS
UBE2S	UBE2V1	-1.4186	-0.886693	same	hsapiens	Neu.iPS
UBE2O	UBE2V1	-1.88601	-0.886693	same	hsapiens	Neu.iPS
SALL1	SALL2	-3.73852	1.0217	opposite	hsapiens	Neu.iPS
AKR1B1	AKR1C1	1.11853	4.33847	same	hsapiens	Neu.iPS
TJP2	TJP1	-0.838007	-2.53376	same	hsapiens	Neu.iPS
GDI1	GDI2	1.79944	-0.803157	opposite	hsapiens	Neu.iPS
L1CAM	MXRA5	2.1683	1.83204	same	hsapiens	Neu.iPS
NCAM1	MXRA5	9.95322	1.83204	same	hsapiens	Neu.iPS
VAPA	VAPB	1.04141	1.31005	same	hsapiens	Neu.iPS
CLTB	CLTA	3.43932	-0.735353	opposite	hsapiens	Neu.iPS
PHGDH	CTBP1	-3.04392	2.46592	opposite	hsapiens	Neu.iPS
CTBP2	CTBP1	-1.20805	2.46592	opposite	hsapiens	Neu.iPS
GNAI3	GNAS	1.46651	3.26309	same	hsapiens	Neu.iPS
GNAQ	GNAS	3.53439	3.26309	same	hsapiens	Neu.iPS
GNAO1	GNAS	4.7592	3.26309	same	hsapiens	Neu.iPS
GNAI2	GNAS	0.831177	3.26309	same	hsapiens	Neu.iPS
CELF4	CELF2	2.14587	0.97181	same	hsapiens	Neu.iPS
CELF6	CELF2	-0.60804	0.97181	opposite	hsapiens	Neu.iPS
CELF5	CELF2	-0.60804	0.97181	opposite	hsapiens	Neu.iPS
CELF3	CELF2	-0.60804	0.97181	opposite	hsapiens	Neu.iPS
GFAP	NEFM	-0.89894	3.68039	opposite	hsapiens	Neu.iPS
KRT6B	NEFM	0.86715	3.68039	same	hsapiens	Neu.iPS
NEFL	NEFM	2.25055	3.68039	same	hsapiens	Neu.iPS
VIM	NEFM	2.22771	3.68039	same	hsapiens	Neu.iPS
LMNB1	NEFM	0.63922	3.68039	same	hsapiens	Neu.iPS
KRT18	NEFM	-7.12767	3.68039	opposite	hsapiens	Neu.iPS
LMNB2	NEFM	0.746723	3.68039	same	hsapiens	Neu.iPS
LMNA	NEFM	0.646137	3.68039	same	hsapiens	Neu.iPS
NES	NEFM	0.91465	3.68039	same	hsapiens	Neu.iPS
INA	NEFM	9.28571	3.68039	same	hsapiens	Neu.iPS
GFAP	NEFL	-0.89894	2.25055	opposite	hsapiens	Neu.iPS
KRT6B	NEFL	0.86715	2.25055	same	hsapiens	Neu.iPS
VIM	NEFL	2.22771	2.25055	same	hsapiens	Neu.iPS
INA	NEFL	9.28571	2.25055	same	hsapiens	Neu.iPS
NEFM	NEFL	3.68039	2.25055	same	hsapiens	Neu.iPS
LMNB1	NEFL	0.63922	2.25055	same	hsapiens	Neu.iPS
KRT18	NEFL	-7.12767	2.25055	opposite	hsapiens	Neu.iPS
LMNB2	NEFL	0.746723	2.25055	same	hsapiens	Neu.iPS
LMNA	NEFL	0.646137	2.25055	same	hsapiens	Neu.iPS
NES	NEFL	0.91465	2.25055	same	hsapiens	Neu.iPS
DPYSL4	DPYSL2	6.59593	2.67841	same	hsapiens	Neu.iPS
DPYSL3	DPYSL2	1.93534	2.67841	same	hsapiens	Neu.iPS
CRMP1	DPYSL2	3.76019	2.67841	same	hsapiens	Neu.iPS
DPYSL5	DPYSL2	6.62044	2.67841	same	hsapiens	Neu.iPS
SEC61A1	SEC61A2	1.88577	1.88577	same	hsapiens	Neu.iPS
EXOSC2	EXOSC3	-1.34521	-0.6411	same	hsapiens	Neu.iPS
ALDH5A1	ALDH1B1	4.49914	-1.82062	opposite	hsapiens	Neu.iPS
ALDH1A1	ALDH1B1	4.98228	-1.82062	opposite	hsapiens	Neu.iPS
ALDH7A1	ALDH1B1	-0.60428	-1.82062	same	hsapiens	Neu.iPS
ALDH2	ALDH1B1	1.43543	-1.82062	opposite	hsapiens	Neu.iPS
ACTG1	ACTC1	-1.7031	1.34024	opposite	hsapiens	Neu.iPS
ACTB	ACTC1	1.54803	1.34024	same	hsapiens	Neu.iPS
ACTR2	ACTC1	0.65231	1.34024	same	hsapiens	Neu.iPS
ACTA1	ACTC1	1.34024	1.34024	same	hsapiens	Neu.iPS
ACTR1A	ACTC1	1.61878	1.34024	same	hsapiens	Neu.iPS
ACTG2	ACTC1	1.34024	1.34024	same	hsapiens	Neu.iPS
HSPA4	HSPA14	-0.63815	-1.31353	same	hsapiens	Neu.iPS
HSPA13	HSPA14	2.2012	-1.31353	opposite	hsapiens	Neu.iPS
HSPA9	HSPA14	-0.905107	-1.31353	same	hsapiens	Neu.iPS
HYOU1	HSPA14	1.35272	-1.31353	opposite	hsapiens	Neu.iPS
HSPA4L	HSPA14	2.71154	-1.31353	opposite	hsapiens	Neu.iPS
CTPS1	CTPS2	-1.21565	-2.21591	same	hsapiens	Neu.iPS
GEMIN5	RBBP7	-2.45356	-1.26838	same	hsapiens	Neu.iPS
RBBP4	RBBP7	-0.924467	-1.26838	same	hsapiens	Neu.iPS
PSME3	PSME2	-3.08989	-1.37397	same	hsapiens	Neu.iPS
IPO5	IPO4	-2.81804	-4.2885	same	hsapiens	Neu.iPS
TNPO1	IPO4	-1.41499	-4.2885	same	hsapiens	Neu.iPS
KPNB1	IPO4	-1.83102	-4.2885	same	hsapiens	Neu.iPS
GFAP	VIM	-0.89894	2.22771	opposite	hsapiens	Neu.iPS
KRT6B	VIM	0.86715	2.22771	same	hsapiens	Neu.iPS
NEFL	VIM	2.25055	2.22771	same	hsapiens	Neu.iPS
INA	VIM	9.28571	2.22771	same	hsapiens	Neu.iPS
NEFM	VIM	3.68039	2.22771	same	hsapiens	Neu.iPS
LMNB1	VIM	0.63922	2.22771	same	hsapiens	Neu.iPS
KRT18	VIM	-7.12767	2.22771	opposite	hsapiens	Neu.iPS
LMNB2	VIM	0.746723	2.22771	same	hsapiens	Neu.iPS
LMNA	VIM	0.646137	2.22771	same	hsapiens	Neu.iPS
NES	VIM	0.91465	2.22771	same	hsapiens	Neu.iPS
UBC	NEDD8	-0.722253	0.897623	opposite	hsapiens	Neu.iPS
RPS27A	NEDD8	-0.722253	0.897623	opposite	hsapiens	Neu.iPS
UBB	NEDD8	-0.722253	0.897623	opposite	hsapiens	Neu.iPS
UBA52	NEDD8	-0.722253	0.897623	opposite	hsapiens	Neu.iPS
SGTA	STUB1	1.20462	0.817303	same	hsapiens	Neu.iPS
SUGT1	STUB1	0.73208	0.817303	same	hsapiens	Neu.iPS
DPYSL2	CRMP1	2.67841	3.76019	same	hsapiens	Neu.iPS
DPYSL4	CRMP1	6.59593	3.76019	same	hsapiens	Neu.iPS
DPYSL3	CRMP1	1.93534	3.76019	same	hsapiens	Neu.iPS
DPYSL5	CRMP1	6.62044	3.76019	same	hsapiens	Neu.iPS
DLD	GSR	0.673337	0.995113	same	hsapiens	Neu.iPS
ACOX1	IVD	2.55657	3.76569	same	hsapiens	Neu.iPS
ACADM	IVD	0.766497	3.76569	same	hsapiens	Neu.iPS
ACAD9	IVD	0.90436	3.76569	same	hsapiens	Neu.iPS
TJP1	TJP2	-2.53376	-0.838007	same	hsapiens	Neu.iPS
EIF2S3	EEF1A2	-2.45066	5.50876	opposite	hsapiens	Neu.iPS
EIF5B	EEF1A2	-1.00719	5.50876	opposite	hsapiens	Neu.iPS
EEF2	EEF1A2	-1.52798	5.50876	opposite	hsapiens	Neu.iPS
EEF1A1	EEF1A2	-3.76127	5.50876	opposite	hsapiens	Neu.iPS
ACTR2	ACTB	0.65231	1.54803	same	hsapiens	Neu.iPS
ACTA1	ACTB	1.34024	1.54803	same	hsapiens	Neu.iPS
ACTR1A	ACTB	1.61878	1.54803	same	hsapiens	Neu.iPS
ACTC1	ACTB	1.34024	1.54803	same	hsapiens	Neu.iPS
ACTG2	ACTB	1.34024	1.54803	same	hsapiens	Neu.iPS
ACTG1	ACTB	-1.7031	1.54803	opposite	hsapiens	Neu.iPS
TEX10	RMDN3	-0.795463	-0.801695	same	hsapiens	Neu.iPS
EIF1AY	EIF1AX	-0.786197	-0.786197	same	hsapiens	Neu.iPS
TPD52	TPD52L2	-0.868388	-1.64612	same	hsapiens	Neu.iPS
ALDH1B1	ALDH1A1	-1.82062	4.98228	opposite	hsapiens	Neu.iPS
ALDH5A1	ALDH1A1	4.49914	4.98228	same	hsapiens	Neu.iPS
ALDH7A1	ALDH1A1	-0.60428	4.98228	opposite	hsapiens	Neu.iPS
ALDH2	ALDH1A1	1.43543	4.98228	same	hsapiens	Neu.iPS
ANXA3	ANXA1	-3.37851	2.16822	opposite	hsapiens	Neu.iPS
ANXA6	ANXA1	-1.24593	2.16822	opposite	hsapiens	Neu.iPS
ANXA7	ANXA1	-0.87371	2.16822	opposite	hsapiens	Neu.iPS
ANXA5	ANXA1	-1.15082	2.16822	opposite	hsapiens	Neu.iPS
PRDX1	PRDX4	-2.09676	-0.675893	same	hsapiens	Neu.iPS
PRDX2	PRDX4	1.30556	-0.675893	opposite	hsapiens	Neu.iPS
PRDX6	PRDX4	-0.797007	-0.675893	same	hsapiens	Neu.iPS
EIF5B	EIF2S3	-1.00719	-2.45066	same	hsapiens	Neu.iPS
EEF1A1	EIF2S3	-3.76127	-2.45066	same	hsapiens	Neu.iPS
EEF1A2	EIF2S3	5.50876	-2.45066	opposite	hsapiens	Neu.iPS
EEF2	EIF2S3	-1.52798	-2.45066	same	hsapiens	Neu.iPS
EHD1	EHD4	0.860253	-1.19997	opposite	hsapiens	Neu.iPS
REPS1	EHD4	-0.885453	-1.19997	same	hsapiens	Neu.iPS
EPS15L1	EHD4	0.974203	-1.19997	opposite	hsapiens	Neu.iPS
TUBB2B	TUBB2A	2.6664	2.4911	same	hsapiens	Neu.iPS
TUBA1B	TUBB2A	1.74562	2.4911	same	hsapiens	Neu.iPS
TUBA1A	TUBB2A	5.0617	2.4911	same	hsapiens	Neu.iPS
TUBA3E	TUBB2A	5.0617	2.4911	same	hsapiens	Neu.iPS
TUBA3C	TUBB2A	5.0617	2.4911	same	hsapiens	Neu.iPS
TUBB3	TUBB2A	4.59143	2.4911	same	hsapiens	Neu.iPS
TUBB4B	TUBB2A	1.64849	2.4911	same	hsapiens	Neu.iPS
TUBB4A	TUBB2A	3.12138	2.4911	same	hsapiens	Neu.iPS
FUBP3	NOVA1	-2.14485	7.03973	opposite	hsapiens	Neu.iPS
PCBP1	NOVA1	-0.67449	7.03973	opposite	hsapiens	Neu.iPS
IGF2BP3	NOVA1	-1.3299	7.03973	opposite	hsapiens	Neu.iPS
NOVA2	NOVA1	2.92761	7.03973	same	hsapiens	Neu.iPS
IGF2BP1	NOVA1	-1.13767	7.03973	opposite	hsapiens	Neu.iPS
TUBB2A	TUBB2B	2.4911	2.6664	same	hsapiens	Neu.iPS
TUBA1B	TUBB2B	1.74562	2.6664	same	hsapiens	Neu.iPS
TUBA1A	TUBB2B	5.0617	2.6664	same	hsapiens	Neu.iPS
TUBA3E	TUBB2B	5.0617	2.6664	same	hsapiens	Neu.iPS
TUBA3C	TUBB2B	5.0617	2.6664	same	hsapiens	Neu.iPS
TUBB3	TUBB2B	4.59143	2.6664	same	hsapiens	Neu.iPS
TUBB4B	TUBB2B	1.64849	2.6664	same	hsapiens	Neu.iPS
TUBB4A	TUBB2B	3.12138	2.6664	same	hsapiens	Neu.iPS
GNAI3	GNAQ	1.46651	3.53439	same	hsapiens	Neu.iPS
GNAO1	GNAQ	4.7592	3.53439	same	hsapiens	Neu.iPS
GNAS	GNAQ	3.26309	3.53439	same	hsapiens	Neu.iPS
GNAI2	GNAQ	0.831177	3.53439	same	hsapiens	Neu.iPS
BZW1	BZW2	-0.887667	-1.23554	same	hsapiens	Neu.iPS
ACTN1	DSP	-5.6852	-0.65257	same	hsapiens	Neu.iPS
SYNE1	DSP	-1.79233	-0.65257	same	hsapiens	Neu.iPS
UTRN	DSP	-2.22515	-0.65257	same	hsapiens	Neu.iPS
ACTN4	DSP	-1.76813	-0.65257	same	hsapiens	Neu.iPS
FLNC	DSP	-0.768913	-0.65257	same	hsapiens	Neu.iPS
FLNA	DSP	-3.55485	-0.65257	same	hsapiens	Neu.iPS
FLNB	DSP	-5.39099	-0.65257	same	hsapiens	Neu.iPS
SPTBN2	DSP	0.812727	-0.65257	opposite	hsapiens	Neu.iPS
MACF1	DSP	0.867297	-0.65257	opposite	hsapiens	Neu.iPS
CFL1	CFL2	1.37338	2.95219	same	hsapiens	Neu.iPS
DSTN	CFL2	1.39425	2.95219	same	hsapiens	Neu.iPS
TMX1	TXNDC5	-0.736687	-1.92133	same	hsapiens	Neu.iPS
PDIA6	TXNDC5	-0.807953	-1.92133	same	hsapiens	Neu.iPS
PDIA5	TXNDC5	-1.0175	-1.92133	same	hsapiens	Neu.iPS
ERP44	TXNDC5	1.16594	-1.92133	opposite	hsapiens	Neu.iPS
EEF1E1	EEF1E1-BLOC1S5	-1.57441	-1.57441	same	hsapiens	Neu.iPS
EEF1E1-BLOC1S5	EEF1E1	-1.57441	-1.57441	same	hsapiens	Neu.iPS
RAB8A	RAB18	-0.65407	1.00644	opposite	hsapiens	Neu.iPS
RAB2A	RAB18	2.08334	1.00644	same	hsapiens	Neu.iPS
IFT27	RAB18	2.22294	1.00644	same	hsapiens	Neu.iPS
RAB21	RAB18	0.79882	1.00644	same	hsapiens	Neu.iPS
RAB3A	RAB18	3.43989	1.00644	same	hsapiens	Neu.iPS
RAB6A	RAB18	1.43184	1.00644	same	hsapiens	Neu.iPS
RAB14	RAB18	1.47606	1.00644	same	hsapiens	Neu.iPS
RAB35	RAB18	0.821902	1.00644	same	hsapiens	Neu.iPS
RAB1A	RAB18	0.676087	1.00644	same	hsapiens	Neu.iPS
RAB8B	RAB18	0.990955	1.00644	same	hsapiens	Neu.iPS
RAB7A	RAB18	0.692767	1.00644	same	hsapiens	Neu.iPS
RAB5C	RAB18	1.27861	1.00644	same	hsapiens	Neu.iPS
ITGB5	ITGB8	-0.97256	-1.06896	same	hsapiens	Neu.iPS
DHX36	DHX15	-2.0874	-0.666327	same	hsapiens	Neu.iPS
USP10	USP9X	-0.827547	-0.99258	same	hsapiens	Neu.iPS
USP14	USP9X	0.651777	-0.99258	opposite	hsapiens	Neu.iPS
USP5	USP9X	0.727727	-0.99258	opposite	hsapiens	Neu.iPS
KIF2C	KIF5B	-4.30835	1.36385	opposite	hsapiens	Neu.iPS
KIF3B	KIF5B	2.21034	1.36385	same	hsapiens	Neu.iPS
KIF21A	KIF5B	1.91754	1.36385	same	hsapiens	Neu.iPS
KIF2A	KIF5B	1.37671	1.36385	same	hsapiens	Neu.iPS
KIF21B	KIF5B	2.67209	1.36385	same	hsapiens	Neu.iPS
KIF5C	KIF5B	2.85482	1.36385	same	hsapiens	Neu.iPS
FUBP3	IGF2BP3	-2.14485	-1.3299	same	hsapiens	Neu.iPS
PCBP1	IGF2BP3	-0.67449	-1.3299	same	hsapiens	Neu.iPS
NOVA1	IGF2BP3	7.03973	-1.3299	opposite	hsapiens	Neu.iPS
NOVA2	IGF2BP3	2.92761	-1.3299	opposite	hsapiens	Neu.iPS
IGF2BP1	IGF2BP3	-1.13767	-1.3299	same	hsapiens	Neu.iPS
MAP1B	MAP1A	3.80975	0.842307	same	hsapiens	Neu.iPS
TRA2B	TRA2A	0.761487	1.4387	same	hsapiens	Neu.iPS
HNRNPLL	PTBP1	0.646853	-2.7207	opposite	hsapiens	Neu.iPS
PTBP2	PTBP1	2.01629	-2.7207	opposite	hsapiens	Neu.iPS
CUL3	CUL2	-0.589853	1.10273	opposite	hsapiens	Neu.iPS
CUL1	CUL2	-1.12985	1.10273	opposite	hsapiens	Neu.iPS
TAGLN3	CNN2	7.36034	-2.24428	opposite	hsapiens	Neu.iPS
TAGLN	CNN2	-3.2421	-2.24428	same	hsapiens	Neu.iPS
TAGLN2	CNN2	-1.26477	-2.24428	same	hsapiens	Neu.iPS
CNN3	CNN2	-1.17027	-2.24428	same	hsapiens	Neu.iPS
HDHD2	PGP	1.85273	-2.53994	opposite	hsapiens	Neu.iPS
PDXP	PGP	1.20995	-2.53994	opposite	hsapiens	Neu.iPS
ALDH1B1	ALDH5A1	-1.82062	4.49914	opposite	hsapiens	Neu.iPS
ALDH1A1	ALDH5A1	4.98228	4.49914	same	hsapiens	Neu.iPS
ALDH7A1	ALDH5A1	-0.60428	4.49914	opposite	hsapiens	Neu.iPS
ALDH2	ALDH5A1	1.43543	4.49914	same	hsapiens	Neu.iPS
VDAC1	VDAC3	1.47103	0.833733	same	hsapiens	Neu.iPS
VDAC2	VDAC3	1.28644	0.833733	same	hsapiens	Neu.iPS
PYGB	PYGL	1.07872	1.14296	same	hsapiens	Neu.iPS
PDIA6	TMX1	-0.807953	-0.736687	same	hsapiens	Neu.iPS
TXNDC5	TMX1	-1.92133	-0.736687	same	hsapiens	Neu.iPS
PDIA5	TMX1	-1.0175	-0.736687	same	hsapiens	Neu.iPS
ERP44	TMX1	1.16594	-0.736687	opposite	hsapiens	Neu.iPS
HNRNPAB	CIRBP	-0.736163	2.27649	opposite	hsapiens	Neu.iPS
TIA1	CIRBP	-0.648697	2.27649	opposite	hsapiens	Neu.iPS
DAZAP1	CIRBP	-1.45145	2.27649	opposite	hsapiens	Neu.iPS
HNRNPA3	CIRBP	1.00028	2.27649	same	hsapiens	Neu.iPS
RBM39	CIRBP	-0.6134	2.27649	opposite	hsapiens	Neu.iPS
HNRNPA0	CIRBP	0.814313	2.27649	same	hsapiens	Neu.iPS
HNRNPDL	CIRBP	0.724933	2.27649	same	hsapiens	Neu.iPS
TIAL1	CIRBP	-0.67971	2.27649	opposite	hsapiens	Neu.iPS
NCL	CIRBP	-1.6444	2.27649	opposite	hsapiens	Neu.iPS
MSI1	CIRBP	1.36759	2.27649	same	hsapiens	Neu.iPS
RBM3	CIRBP	0.867367	2.27649	same	hsapiens	Neu.iPS
HNRNPH2	HNRNPF	1.80559	-0.975607	opposite	hsapiens	Neu.iPS
HNRNPH3	HNRNPF	0.651937	-0.975607	opposite	hsapiens	Neu.iPS
TMX1	ERP44	-0.736687	1.16594	opposite	hsapiens	Neu.iPS
PDIA6	ERP44	-0.807953	1.16594	opposite	hsapiens	Neu.iPS
TXNDC5	ERP44	-1.92133	1.16594	opposite	hsapiens	Neu.iPS
PDIA5	ERP44	-1.0175	1.16594	opposite	hsapiens	Neu.iPS
RMDN3	TEX10	-0.801695	-0.795463	same	hsapiens	Neu.iPS
SMC1A	SMC2	-0.58064	-0.968737	same	hsapiens	Neu.iPS
CKAP4	SMC2	1.47674	-0.968737	opposite	hsapiens	Neu.iPS
SMC3	SMC2	-1.14634	-0.968737	same	hsapiens	Neu.iPS
SMC4	SMC2	-2.3714	-0.968737	same	hsapiens	Neu.iPS
MCM6	MCM4	-2.4549	-3.64971	same	hsapiens	Neu.iPS
MCM5	MCM4	-4.41434	-3.64971	same	hsapiens	Neu.iPS
MCM7	MCM4	-2.90606	-3.64971	same	hsapiens	Neu.iPS
MCM2	MCM4	-2.55232	-3.64971	same	hsapiens	Neu.iPS
MCM3	MCM4	-4.01406	-3.64971	same	hsapiens	Neu.iPS
HNRNPAB	DAZAP1	-0.736163	-1.45145	same	hsapiens	Neu.iPS
TIA1	DAZAP1	-0.648697	-1.45145	same	hsapiens	Neu.iPS
HNRNPA3	DAZAP1	1.00028	-1.45145	opposite	hsapiens	Neu.iPS
RBM39	DAZAP1	-0.6134	-1.45145	same	hsapiens	Neu.iPS
CIRBP	DAZAP1	2.27649	-1.45145	opposite	hsapiens	Neu.iPS
RBM3	DAZAP1	0.867367	-1.45145	opposite	hsapiens	Neu.iPS
HNRNPA0	DAZAP1	0.814313	-1.45145	opposite	hsapiens	Neu.iPS
HNRNPDL	DAZAP1	0.724933	-1.45145	opposite	hsapiens	Neu.iPS
TIAL1	DAZAP1	-0.67971	-1.45145	same	hsapiens	Neu.iPS
NCL	DAZAP1	-1.6444	-1.45145	same	hsapiens	Neu.iPS
MSI1	DAZAP1	1.36759	-1.45145	opposite	hsapiens	Neu.iPS
HNRNPAB	RBM3	-0.736163	0.867367	opposite	hsapiens	Neu.iPS
TIA1	RBM3	-0.648697	0.867367	opposite	hsapiens	Neu.iPS
DAZAP1	RBM3	-1.45145	0.867367	opposite	hsapiens	Neu.iPS
HNRNPA3	RBM3	1.00028	0.867367	same	hsapiens	Neu.iPS
RBM39	RBM3	-0.6134	0.867367	opposite	hsapiens	Neu.iPS
HNRNPA0	RBM3	0.814313	0.867367	same	hsapiens	Neu.iPS
HNRNPDL	RBM3	0.724933	0.867367	same	hsapiens	Neu.iPS
TIAL1	RBM3	-0.67971	0.867367	opposite	hsapiens	Neu.iPS
NCL	RBM3	-1.6444	0.867367	opposite	hsapiens	Neu.iPS
MSI1	RBM3	1.36759	0.867367	same	hsapiens	Neu.iPS
CIRBP	RBM3	2.27649	0.867367	same	hsapiens	Neu.iPS
EPB41L2	EPB41L4B	-1.21681	1.68753	opposite	hsapiens	Neu.iPS
EPB41L1	EPB41L4B	2.18851	1.68753	same	hsapiens	Neu.iPS
EPB41L5	EPB41L4B	1.68753	1.68753	same	hsapiens	Neu.iPS
CLPTM1	CLPTM1L	-0.990907	1.90126	opposite	hsapiens	Neu.iPS
LYPLA2	LYPLA1	1.12168	0.582375	same	hsapiens	Neu.iPS
CBR1	HSDL2	-2.34535	1.00744	opposite	hsapiens	Neu.iPS
PSMB3	PSMA3	-0.6658	-0.764557	same	hsapiens	Neu.iPS
PSMB4	PSMA3	-1.37567	-0.764557	same	hsapiens	Neu.iPS
PSMB2	PSMA3	-1.34821	-0.764557	same	hsapiens	Neu.iPS
PSMB7	PSMA3	-1.08833	-0.764557	same	hsapiens	Neu.iPS
PSMB6	PSMA3	-0.64685	-0.764557	same	hsapiens	Neu.iPS
PSMA4	PSMA3	-0.93492	-0.764557	same	hsapiens	Neu.iPS
PSMB1	PSMA3	-1.15097	-0.764557	same	hsapiens	Neu.iPS
GFAP	LMNB2	-0.89894	0.746723	opposite	hsapiens	Neu.iPS
KRT6B	LMNB2	0.86715	0.746723	same	hsapiens	Neu.iPS
NEFL	LMNB2	2.25055	0.746723	same	hsapiens	Neu.iPS
VIM	LMNB2	2.22771	0.746723	same	hsapiens	Neu.iPS
INA	LMNB2	9.28571	0.746723	same	hsapiens	Neu.iPS
NEFM	LMNB2	3.68039	0.746723	same	hsapiens	Neu.iPS
LMNB1	LMNB2	0.63922	0.746723	same	hsapiens	Neu.iPS
KRT18	LMNB2	-7.12767	0.746723	opposite	hsapiens	Neu.iPS
LMNA	LMNB2	0.646137	0.746723	same	hsapiens	Neu.iPS
NES	LMNB2	0.91465	0.746723	same	hsapiens	Neu.iPS
SUGT1	SGTA	0.73208	1.20462	same	hsapiens	Neu.iPS
STUB1	SGTA	0.817303	1.20462	same	hsapiens	Neu.iPS
NLN	THOP1	-2.59336	-0.92793	same	hsapiens	Neu.iPS
SEPTIN11	SEPTIN7	1.80097	0.67822	same	hsapiens	Neu.iPS
SEPTIN9	SEPTIN7	-1.65523	0.67822	opposite	hsapiens	Neu.iPS
SEPTIN5	SEPTIN7	5.6676	0.67822	same	hsapiens	Neu.iPS
HLA-C	HLA-A	-1.43672	-1.31085	same	hsapiens	Neu.iPS
MYO1B	MYO5A	0.807163	4.67299	same	hsapiens	Neu.iPS
MYH3	MYO5A	7.76401	4.67299	same	hsapiens	Neu.iPS
MYO18A	MYO5A	2.14591	4.67299	same	hsapiens	Neu.iPS
MYH9	MYO5A	-0.962323	4.67299	opposite	hsapiens	Neu.iPS
MYH10	MYO5A	1.00956	4.67299	same	hsapiens	Neu.iPS
ENSA	ARPP19	-0.669223	-0.669223	same	hsapiens	Neu.iPS
RAB8A	RAB2A	-0.65407	2.08334	opposite	hsapiens	Neu.iPS
IFT27	RAB2A	2.22294	2.08334	same	hsapiens	Neu.iPS
RAB21	RAB2A	0.79882	2.08334	same	hsapiens	Neu.iPS
RAB3A	RAB2A	3.43989	2.08334	same	hsapiens	Neu.iPS
RAB6A	RAB2A	1.43184	2.08334	same	hsapiens	Neu.iPS
RAB14	RAB2A	1.47606	2.08334	same	hsapiens	Neu.iPS
RAB35	RAB2A	0.821902	2.08334	same	hsapiens	Neu.iPS
RAB1A	RAB2A	0.676087	2.08334	same	hsapiens	Neu.iPS
RAB8B	RAB2A	0.990955	2.08334	same	hsapiens	Neu.iPS
RAB7A	RAB2A	0.692767	2.08334	same	hsapiens	Neu.iPS
RAB18	RAB2A	1.00644	2.08334	same	hsapiens	Neu.iPS
RAB5C	RAB2A	1.27861	2.08334	same	hsapiens	Neu.iPS
CELF6	CELF5	-0.60804	-0.60804	same	hsapiens	Neu.iPS
CELF4	CELF5	2.14587	-0.60804	opposite	hsapiens	Neu.iPS
CELF2	CELF5	0.97181	-0.60804	opposite	hsapiens	Neu.iPS
CELF3	CELF5	-0.60804	-0.60804	same	hsapiens	Neu.iPS
RTN4	RTN1	3.386	7.14603	same	hsapiens	Neu.iPS
RTN3	RTN1	1.07687	7.14603	same	hsapiens	Neu.iPS
ARHGEF7	TRIO	1.00779	2.77366	same	hsapiens	Neu.iPS
HSP90AB1	TRAP1	-0.971067	-1.50449	same	hsapiens	Neu.iPS
RHEB	RALA	0.608967	-0.64619	opposite	hsapiens	Neu.iPS
RRAS2	RALA	-0.863072	-0.64619	same	hsapiens	Neu.iPS
KRAS	RALA	1.29345	-0.64619	opposite	hsapiens	Neu.iPS
RALB	RALA	-0.64619	-0.64619	same	hsapiens	Neu.iPS
HRAS	RALA	1.29345	-0.64619	opposite	hsapiens	Neu.iPS
RAP1A	RALA	0.635855	-0.64619	opposite	hsapiens	Neu.iPS
GNL3	GNL1	-1.71267	2.14121	opposite	hsapiens	Neu.iPS
ABCF2	ABCF1	-1.27896	-0.960877	same	hsapiens	Neu.iPS
FKBP8	FKBP4	-0.688193	-0.972667	same	hsapiens	Neu.iPS
FKBP10	FKBP4	-2.53212	-0.972667	same	hsapiens	Neu.iPS
FKBP2	FKBP4	0.712763	-0.972667	opposite	hsapiens	Neu.iPS
EIF2S3	EEF2	-2.45066	-1.52798	same	hsapiens	Neu.iPS
EIF5B	EEF2	-1.00719	-1.52798	same	hsapiens	Neu.iPS
EEF1A1	EEF2	-3.76127	-1.52798	same	hsapiens	Neu.iPS
EEF1A2	EEF2	5.50876	-1.52798	opposite	hsapiens	Neu.iPS
FLOT2	FLOT1	-0.783315	1.65776	opposite	hsapiens	Neu.iPS
CKAP4	SMC1A	1.47674	-0.58064	opposite	hsapiens	Neu.iPS
SMC3	SMC1A	-1.14634	-0.58064	same	hsapiens	Neu.iPS
SMC2	SMC1A	-0.968737	-0.58064	same	hsapiens	Neu.iPS
SMC4	SMC1A	-2.3714	-0.58064	same	hsapiens	Neu.iPS
RAB8A	RAB14	-0.65407	1.47606	opposite	hsapiens	Neu.iPS
RAB2A	RAB14	2.08334	1.47606	same	hsapiens	Neu.iPS
IFT27	RAB14	2.22294	1.47606	same	hsapiens	Neu.iPS
RAB21	RAB14	0.79882	1.47606	same	hsapiens	Neu.iPS
RAB3A	RAB14	3.43989	1.47606	same	hsapiens	Neu.iPS
RAB6A	RAB14	1.43184	1.47606	same	hsapiens	Neu.iPS
RAB35	RAB14	0.821902	1.47606	same	hsapiens	Neu.iPS
RAB1A	RAB14	0.676087	1.47606	same	hsapiens	Neu.iPS
RAB8B	RAB14	0.990955	1.47606	same	hsapiens	Neu.iPS
RAB7A	RAB14	0.692767	1.47606	same	hsapiens	Neu.iPS
RAB18	RAB14	1.00644	1.47606	same	hsapiens	Neu.iPS
RAB5C	RAB14	1.27861	1.47606	same	hsapiens	Neu.iPS
RDH11	HSD17B10	-1.03482	0.839143	opposite	hsapiens	Neu.iPS
HSDL1	HSD17B10	2.70996	0.839143	same	hsapiens	Neu.iPS
HSD17B4	HSD17B10	-1.29409	0.839143	opposite	hsapiens	Neu.iPS
DBN1	DBNL	0.95596	1.27373	same	hsapiens	Neu.iPS
COTL1	DBNL	1.92787	1.27373	same	hsapiens	Neu.iPS
SH3GLB2	SH3GL1	1.88094	1.16644	same	hsapiens	Neu.iPS
SH3GL2	SH3GL1	2.41068	1.16644	same	hsapiens	Neu.iPS
MTHFD1L	MTHFD1	-1.62917	-2.3118	same	hsapiens	Neu.iPS
CDK5	CDK1	1.38106	-2.34883	opposite	hsapiens	Neu.iPS
EIF3H	COPS5	-1.08959	1.71253	opposite	hsapiens	Neu.iPS
PSMB3	PSMB7	-0.6658	-1.08833	same	hsapiens	Neu.iPS
PSMB4	PSMB7	-1.37567	-1.08833	same	hsapiens	Neu.iPS
PSMB2	PSMB7	-1.34821	-1.08833	same	hsapiens	Neu.iPS
PSMA3	PSMB7	-0.764557	-1.08833	same	hsapiens	Neu.iPS
PSMB6	PSMB7	-0.64685	-1.08833	same	hsapiens	Neu.iPS
PSMA4	PSMB7	-0.93492	-1.08833	same	hsapiens	Neu.iPS
PSMB1	PSMB7	-1.15097	-1.08833	same	hsapiens	Neu.iPS
STT3B	RPL35	-0.97204	-0.904547	same	hsapiens	Neu.iPS
PPP1CC	PPP6C	-1.38221	-0.594693	same	hsapiens	Neu.iPS
PPP4C	PPP6C	-0.593043	-0.594693	same	hsapiens	Neu.iPS
TMED7	TMED4	1.2854	1.38205	same	hsapiens	Neu.iPS
HNRNPH2	HNRNPH3	1.80559	0.651937	same	hsapiens	Neu.iPS
HNRNPF	HNRNPH3	-0.975607	0.651937	opposite	hsapiens	Neu.iPS
RDX	MSN	-2.21952	-1.09584	same	hsapiens	Neu.iPS
EZR	MSN	-2.21896	-1.09584	same	hsapiens	Neu.iPS
HSD17B10	RDH11	0.839143	-1.03482	opposite	hsapiens	Neu.iPS
HSDL1	RDH11	2.70996	-1.03482	opposite	hsapiens	Neu.iPS
HSD17B4	RDH11	-1.29409	-1.03482	same	hsapiens	Neu.iPS
OAT	ABAT	-1.72365	6.62487	opposite	hsapiens	Neu.iPS
DDX27	DDX21	-0.917393	-3.20445	same	hsapiens	Neu.iPS
DDX5	DDX21	-0.696777	-3.20445	same	hsapiens	Neu.iPS
EIF4A2	DDX21	0.697503	-3.20445	opposite	hsapiens	Neu.iPS
DDX18	DDX21	-3.072	-3.20445	same	hsapiens	Neu.iPS
DDX23	DDX21	1.68015	-3.20445	opposite	hsapiens	Neu.iPS
DDX20	DDX21	-1.87624	-3.20445	same	hsapiens	Neu.iPS
DDX47	DDX21	-1.61976	-3.20445	same	hsapiens	Neu.iPS
SYNE1	ACTN1	-1.79233	-5.6852	same	hsapiens	Neu.iPS
UTRN	ACTN1	-2.22515	-5.6852	same	hsapiens	Neu.iPS
ACTN4	ACTN1	-1.76813	-5.6852	same	hsapiens	Neu.iPS
FLNC	ACTN1	-0.768913	-5.6852	same	hsapiens	Neu.iPS
FLNA	ACTN1	-3.55485	-5.6852	same	hsapiens	Neu.iPS
FLNB	ACTN1	-5.39099	-5.6852	same	hsapiens	Neu.iPS
SPTBN2	ACTN1	0.812727	-5.6852	opposite	hsapiens	Neu.iPS
MACF1	ACTN1	0.867297	-5.6852	opposite	hsapiens	Neu.iPS
DSP	ACTN1	-0.65257	-5.6852	same	hsapiens	Neu.iPS
RPL7L1	RPL7	-0.997507	-1.36983	same	hsapiens	Neu.iPS
PRKRA	STAU2	2.31307	0.70415	same	hsapiens	Neu.iPS
ILF3	STAU2	-0.739053	0.70415	opposite	hsapiens	Neu.iPS
ILF2	STAU2	-0.59956	0.70415	opposite	hsapiens	Neu.iPS
SLC1A5	SLC1A3	-1.52795	1.75491	opposite	hsapiens	Neu.iPS
SMARCA5	CHD4	-0.804777	-1.13466	same	hsapiens	Neu.iPS
CHD1	CHD4	0.797863	-1.13466	opposite	hsapiens	Neu.iPS
HELLS	CHD4	-2.07518	-1.13466	same	hsapiens	Neu.iPS
SMARCA4	CHD4	-0.84569	-1.13466	same	hsapiens	Neu.iPS
HLA-A	HLA-C	-1.31085	-1.43672	same	hsapiens	Neu.iPS
VPS45	STXBP1	0.603092	6.74887	same	hsapiens	Neu.iPS
CLIC1	GDAP1	-0.765327	2.5819	opposite	hsapiens	Neu.iPS
CLIC4	GDAP1	-2.74559	2.5819	opposite	hsapiens	Neu.iPS
GSTO1	GDAP1	0.948423	2.5819	same	hsapiens	Neu.iPS
EEF1G	GDAP1	-0.61125	2.5819	opposite	hsapiens	Neu.iPS
RPS27	RPS27L	-1.30924	-1.30924	same	hsapiens	Neu.iPS
RAB8A	RAB8B	-0.65407	0.990955	opposite	hsapiens	Neu.iPS
RAB2A	RAB8B	2.08334	0.990955	same	hsapiens	Neu.iPS
IFT27	RAB8B	2.22294	0.990955	same	hsapiens	Neu.iPS
RAB21	RAB8B	0.79882	0.990955	same	hsapiens	Neu.iPS
RAB3A	RAB8B	3.43989	0.990955	same	hsapiens	Neu.iPS
RAB6A	RAB8B	1.43184	0.990955	same	hsapiens	Neu.iPS
RAB14	RAB8B	1.47606	0.990955	same	hsapiens	Neu.iPS
RAB35	RAB8B	0.821902	0.990955	same	hsapiens	Neu.iPS
RAB1A	RAB8B	0.676087	0.990955	same	hsapiens	Neu.iPS
RAB7A	RAB8B	0.692767	0.990955	same	hsapiens	Neu.iPS
RAB18	RAB8B	1.00644	0.990955	same	hsapiens	Neu.iPS
RAB5C	RAB8B	1.27861	0.990955	same	hsapiens	Neu.iPS
TUBA1B	TUBB4A	1.74562	3.12138	same	hsapiens	Neu.iPS
TUBA1A	TUBB4A	5.0617	3.12138	same	hsapiens	Neu.iPS
TUBA3E	TUBB4A	5.0617	3.12138	same	hsapiens	Neu.iPS
TUBA3C	TUBB4A	5.0617	3.12138	same	hsapiens	Neu.iPS
TUBB3	TUBB4A	4.59143	3.12138	same	hsapiens	Neu.iPS
TUBB4B	TUBB4A	1.64849	3.12138	same	hsapiens	Neu.iPS
TUBB2B	TUBB4A	2.6664	3.12138	same	hsapiens	Neu.iPS
TUBB2A	TUBB4A	2.4911	3.12138	same	hsapiens	Neu.iPS
RPL7A	RSL1D1	-0.660543	-1.46174	same	hsapiens	Neu.iPS
RPL10A	RSL1D1	-1.61114	-1.46174	same	hsapiens	Neu.iPS
STMN1	STMN2	1.08778	0.702113	same	hsapiens	Neu.iPS
G3BP1	G3BP2	-2.36568	0.797547	opposite	hsapiens	Neu.iPS
TPD52L2	TPD52	-1.64612	-0.868388	same	hsapiens	Neu.iPS
ARF5	SAR1A	1.30227	-2.09984	opposite	hsapiens	Neu.iPS
ARF1	SAR1A	1.07151	-2.09984	opposite	hsapiens	Neu.iPS
ARL8A	SAR1A	2.10491	-2.09984	opposite	hsapiens	Neu.iPS
ARL3	SAR1A	1.29679	-2.09984	opposite	hsapiens	Neu.iPS
ARL8B	SAR1A	2.10491	-2.09984	opposite	hsapiens	Neu.iPS
ARF4	SAR1A	0.99252	-2.09984	opposite	hsapiens	Neu.iPS
SAR1B	SAR1A	-2.09984	-2.09984	same	hsapiens	Neu.iPS
PPA2	PPA1	2.74928	0.925497	same	hsapiens	Neu.iPS
CMPK1	AK1	2.53533	3.91345	same	hsapiens	Neu.iPS
AK4	AK1	-1.72319	3.91345	opposite	hsapiens	Neu.iPS
AK3	AK1	1.81459	3.91345	same	hsapiens	Neu.iPS
AK2	AK1	-0.642587	3.91345	opposite	hsapiens	Neu.iPS
RBP1	FABP5	4.33927	-1.56805	opposite	hsapiens	Neu.iPS
FABP7	FABP5	7.37375	-1.56805	opposite	hsapiens	Neu.iPS
FABP3	FABP5	4.77138	-1.56805	opposite	hsapiens	Neu.iPS
CRABP2	FABP5	-5.25448	-1.56805	same	hsapiens	Neu.iPS
CRABP1	FABP5	1.93661	-1.56805	opposite	hsapiens	Neu.iPS
NOMO2	NOMO1	-1.27424	-1.27424	same	hsapiens	Neu.iPS
NOMO3	NOMO1	-1.27424	-1.27424	same	hsapiens	Neu.iPS
SEPTIN9	SEPTIN11	-1.65523	1.80097	opposite	hsapiens	Neu.iPS
SEPTIN7	SEPTIN11	0.67822	1.80097	same	hsapiens	Neu.iPS
SEPTIN5	SEPTIN11	5.6676	1.80097	same	hsapiens	Neu.iPS
USP10	USP5	-0.827547	0.727727	opposite	hsapiens	Neu.iPS
USP14	USP5	0.651777	0.727727	same	hsapiens	Neu.iPS
USP9X	USP5	-0.99258	0.727727	opposite	hsapiens	Neu.iPS
ANXA1	ANXA3	2.16822	-3.37851	opposite	hsapiens	Neu.iPS
ANXA6	ANXA3	-1.24593	-3.37851	same	hsapiens	Neu.iPS
ANXA7	ANXA3	-0.87371	-3.37851	same	hsapiens	Neu.iPS
ANXA5	ANXA3	-1.15082	-3.37851	same	hsapiens	Neu.iPS
P4HTM	P4HA1	2.12317	1.4584	same	hsapiens	Neu.iPS
DNM2	DNM1	0.977007	1.77948	same	hsapiens	Neu.iPS
ENO1	ENO2	-1.66025	3.39939	opposite	hsapiens	Neu.iPS
DDAH1	DDAH2	1.79528	2.63844	same	hsapiens	Neu.iPS
ATP6V0D1	ATP6V0D2	2.86761	1.98259	same	hsapiens	Neu.iPS
GDAP1	CLIC1	2.5819	-0.765327	opposite	hsapiens	Neu.iPS
CLIC4	CLIC1	-2.74559	-0.765327	same	hsapiens	Neu.iPS
GSTO1	CLIC1	0.948423	-0.765327	opposite	hsapiens	Neu.iPS
EEF1G	CLIC1	-0.61125	-0.765327	same	hsapiens	Neu.iPS
ANXA1	ANXA7	2.16822	-0.87371	opposite	hsapiens	Neu.iPS
ANXA3	ANXA7	-3.37851	-0.87371	same	hsapiens	Neu.iPS
ANXA6	ANXA7	-1.24593	-0.87371	same	hsapiens	Neu.iPS
ANXA5	ANXA7	-1.15082	-0.87371	same	hsapiens	Neu.iPS
HNRNPAB	HNRNPDL	-0.736163	0.724933	opposite	hsapiens	Neu.iPS
TIA1	HNRNPDL	-0.648697	0.724933	opposite	hsapiens	Neu.iPS
DAZAP1	HNRNPDL	-1.45145	0.724933	opposite	hsapiens	Neu.iPS
HNRNPA3	HNRNPDL	1.00028	0.724933	same	hsapiens	Neu.iPS
RBM39	HNRNPDL	-0.6134	0.724933	opposite	hsapiens	Neu.iPS
CIRBP	HNRNPDL	2.27649	0.724933	same	hsapiens	Neu.iPS
RBM3	HNRNPDL	0.867367	0.724933	same	hsapiens	Neu.iPS
HNRNPA0	HNRNPDL	0.814313	0.724933	same	hsapiens	Neu.iPS
TIAL1	HNRNPDL	-0.67971	0.724933	opposite	hsapiens	Neu.iPS
NCL	HNRNPDL	-1.6444	0.724933	opposite	hsapiens	Neu.iPS
MSI1	HNRNPDL	1.36759	0.724933	same	hsapiens	Neu.iPS
PGAM1	PGAM4	-0.975207	-1.50318	same	hsapiens	Neu.iPS
NOMO2	NOMO3	-1.27424	-1.27424	same	hsapiens	Neu.iPS
NOMO1	NOMO3	-1.27424	-1.27424	same	hsapiens	Neu.iPS
SH3BGRL3	SH3BGRL	1.46293	0.998068	same	hsapiens	Neu.iPS
CTNNA1	VCL	-1.4511	-4.61883	same	hsapiens	Neu.iPS
FH	ASL	0.979043	1.38025	same	hsapiens	Neu.iPS
ADSL	ASL	-2.59137	1.38025	opposite	hsapiens	Neu.iPS
CORO1A	CORO2B	4.04357	-1.73525	opposite	hsapiens	Neu.iPS
CORO1C	CORO2B	1.45874	-1.73525	opposite	hsapiens	Neu.iPS
ANP32E	ANP32A	-0.916157	-0.645787	same	hsapiens	Neu.iPS
SLC2A3	SLC2A14	-6.61166	-6.61166	same	hsapiens	Neu.iPS
SLC2A1	SLC2A14	-3.9592	-6.61166	same	hsapiens	Neu.iPS
NOMO3	NOMO2	-1.27424	-1.27424	same	hsapiens	Neu.iPS
NOMO1	NOMO2	-1.27424	-1.27424	same	hsapiens	Neu.iPS
SLC2A14	SLC2A3	-6.61166	-6.61166	same	hsapiens	Neu.iPS
SLC2A1	SLC2A3	-3.9592	-6.61166	same	hsapiens	Neu.iPS
RPLP0	RPLP1	-1.62822	-2.00886	same	hsapiens	Neu.iPS
NAP1L4	SET	-0.669033	-1.67156	same	hsapiens	Neu.iPS
NAP1L1	SET	-1.94471	-1.67156	same	hsapiens	Neu.iPS
NAP1L5	SET	3.24788	-1.67156	opposite	hsapiens	Neu.iPS
SETSIP	SET	-1.67156	-1.67156	same	hsapiens	Neu.iPS
RPL36A-HNRNPH2	RPL36A	-1.28225	-1.28225	same	hsapiens	Neu.iPS
RPL36A	RPL36A-HNRNPH2	-1.28225	-1.28225	same	hsapiens	Neu.iPS
NAGA	GLA	0.729497	-1.13142	opposite	hsapiens	Neu.iPS
VDAC1	VDAC2	1.47103	1.28644	same	hsapiens	Neu.iPS
VDAC3	VDAC2	0.833733	1.28644	same	hsapiens	Neu.iPS
HNRNPH3	HNRNPH2	0.651937	1.80559	same	hsapiens	Neu.iPS
HNRNPF	HNRNPH2	-0.975607	1.80559	opposite	hsapiens	Neu.iPS
TMSB15B	TMSB15A	3.0661	3.0661	same	hsapiens	Neu.iPS
SH3GL1	SH3GLB2	1.16644	1.88094	same	hsapiens	Neu.iPS
SH3GL2	SH3GLB2	2.41068	1.88094	same	hsapiens	Neu.iPS
PAFAH1B1	TBL2	1.90911	-0.60544	opposite	hsapiens	Neu.iPS
SNRNP40	TBL2	1.1832	-0.60544	opposite	hsapiens	Neu.iPS
TMSB15A	TMSB15B	3.0661	3.0661	same	hsapiens	Neu.iPS
HMGA2	NDUFAF2	3.36906	-0.639237	opposite	hsapiens	Neu.iPS
KIF2C	KIF2A	-4.30835	1.37671	opposite	hsapiens	Neu.iPS
KIF3B	KIF2A	2.21034	1.37671	same	hsapiens	Neu.iPS
KIF21A	KIF2A	1.91754	1.37671	same	hsapiens	Neu.iPS
KIF21B	KIF2A	2.67209	1.37671	same	hsapiens	Neu.iPS
KIF5B	KIF2A	1.36385	1.37671	same	hsapiens	Neu.iPS
KIF5C	KIF2A	2.85482	1.37671	same	hsapiens	Neu.iPS
RBM15	RAVER1	1.674	-1.72658	opposite	hsapiens	Neu.iPS
PCBP1	FUBP3	-0.67449	-2.14485	same	hsapiens	Neu.iPS
NOVA1	FUBP3	7.03973	-2.14485	opposite	hsapiens	Neu.iPS
IGF2BP3	FUBP3	-1.3299	-2.14485	same	hsapiens	Neu.iPS
NOVA2	FUBP3	2.92761	-2.14485	opposite	hsapiens	Neu.iPS
IGF2BP1	FUBP3	-1.13767	-2.14485	same	hsapiens	Neu.iPS
EXOSC3	EXOSC2	-0.6411	-1.34521	same	hsapiens	Neu.iPS
CELF5	CELF6	-0.60804	-0.60804	same	hsapiens	Neu.iPS
CELF4	CELF6	2.14587	-0.60804	opposite	hsapiens	Neu.iPS
CELF2	CELF6	0.97181	-0.60804	opposite	hsapiens	Neu.iPS
CELF3	CELF6	-0.60804	-0.60804	same	hsapiens	Neu.iPS
THOP1	NLN	-0.92793	-2.59336	same	hsapiens	Neu.iPS
PRKRA	ILF3	2.31307	-0.739053	opposite	hsapiens	Neu.iPS
STAU2	ILF3	0.70415	-0.739053	opposite	hsapiens	Neu.iPS
ILF2	ILF3	-0.59956	-0.739053	same	hsapiens	Neu.iPS
PMPCB	UQCRC2	-1.40372	0.868577	opposite	hsapiens	Neu.iPS
PAK2	PAK3	2.17672	3.27184	same	hsapiens	Neu.iPS
STK26	PAK3	-1.3744	3.27184	opposite	hsapiens	Neu.iPS
MAP4K4	PAK3	1.14901	3.27184	same	hsapiens	Neu.iPS
STK10	PAK3	0.716793	3.27184	same	hsapiens	Neu.iPS
TNIK	PAK3	1.14901	3.27184	same	hsapiens	Neu.iPS
STK25	PAK3	-1.3744	3.27184	opposite	hsapiens	Neu.iPS
DDX27	DDX47	-0.917393	-1.61976	same	hsapiens	Neu.iPS
DDX5	DDX47	-0.696777	-1.61976	same	hsapiens	Neu.iPS
EIF4A2	DDX47	0.697503	-1.61976	opposite	hsapiens	Neu.iPS
DDX18	DDX47	-3.072	-1.61976	same	hsapiens	Neu.iPS
DDX23	DDX47	1.68015	-1.61976	opposite	hsapiens	Neu.iPS
DDX20	DDX47	-1.87624	-1.61976	same	hsapiens	Neu.iPS
DDX21	DDX47	-3.20445	-1.61976	same	hsapiens	Neu.iPS
PUF60	PABPC1	-1.36661	-0.747863	same	hsapiens	Neu.iPS
ELAVL2	PABPC1	3.88291	-0.747863	opposite	hsapiens	Neu.iPS
ELAVL2	PABPC1	6.36958	-0.747863	opposite	hsapiens	Neu.iPS
SF3B4	PABPC1	-0.857557	-0.747863	same	hsapiens	Neu.iPS
SYNCRIP	PABPC1	-0.581303	-0.747863	same	hsapiens	Neu.iPS
ELAVL4	PABPC1	3.88291	-0.747863	opposite	hsapiens	Neu.iPS
PABPC3	PABPC1	-0.747863	-0.747863	same	hsapiens	Neu.iPS
DNM1	DNM2	1.77948	0.977007	same	hsapiens	Neu.iPS
YWHAQ	YWHAZ	1.10684	0.991137	same	hsapiens	Neu.iPS
YWHAB	YWHAZ	0.723347	0.991137	same	hsapiens	Neu.iPS
YWHAE	YWHAZ	0.659627	0.991137	same	hsapiens	Neu.iPS
SFN	YWHAZ	1.17428	0.991137	same	hsapiens	Neu.iPS
YWHAH	YWHAZ	0.657993	0.991137	same	hsapiens	Neu.iPS
YWHAG	YWHAZ	1.6746	0.991137	same	hsapiens	Neu.iPS
RHEB	HRAS	0.608967	1.29345	same	hsapiens	Neu.iPS
RALA	HRAS	-0.64619	1.29345	opposite	hsapiens	Neu.iPS
RRAS2	HRAS	-0.863072	1.29345	opposite	hsapiens	Neu.iPS
KRAS	HRAS	1.29345	1.29345	same	hsapiens	Neu.iPS
RALB	HRAS	-0.64619	1.29345	opposite	hsapiens	Neu.iPS
RAP1A	HRAS	0.635855	1.29345	same	hsapiens	Neu.iPS
SMARCA5	SMARCA4	-0.804777	-0.84569	same	hsapiens	Neu.iPS
CHD1	SMARCA4	0.797863	-0.84569	opposite	hsapiens	Neu.iPS
HELLS	SMARCA4	-2.07518	-0.84569	same	hsapiens	Neu.iPS
CHD4	SMARCA4	-1.13466	-0.84569	same	hsapiens	Neu.iPS
HPCAL1	NCALD	1.76331	6.66706	same	hsapiens	Neu.iPS
SLC25A13	SLC25A5	-1.92388	-0.99834	same	hsapiens	Neu.iPS
SLC25A4	SLC25A5	1.63616	-0.99834	opposite	hsapiens	Neu.iPS
SLC25A11	SLC25A5	2.21406	-0.99834	opposite	hsapiens	Neu.iPS
SLC25A24	SLC25A5	-1.58147	-0.99834	same	hsapiens	Neu.iPS
SLC25A22	SLC25A5	1.46665	-0.99834	opposite	hsapiens	Neu.iPS
RFC4	RFC2	-1.31063	-0.601233	same	hsapiens	Neu.iPS
CALM3	CALM1	1.19313	1.19313	same	hsapiens	Neu.iPS
CALM2	CALM1	1.19313	1.19313	same	hsapiens	Neu.iPS
LAMP1	LAMP2	2.17729	1.98124	same	hsapiens	Neu.iPS
ZMYM2	GTF2I	-2.86668	-0.643837	same	hsapiens	Neu.iPS
GLUD1	GLUD2	1.24173	1.24173	same	hsapiens	Neu.iPS
RPL10A	RPL7A	-1.61114	-0.660543	same	hsapiens	Neu.iPS
RSL1D1	RPL7A	-1.46174	-0.660543	same	hsapiens	Neu.iPS
SLC25A13	SLC25A22	-1.92388	1.46665	opposite	hsapiens	Neu.iPS
SLC25A5	SLC25A22	-0.99834	1.46665	opposite	hsapiens	Neu.iPS
SLC25A4	SLC25A22	1.63616	1.46665	same	hsapiens	Neu.iPS
SLC25A11	SLC25A22	2.21406	1.46665	same	hsapiens	Neu.iPS
SLC25A24	SLC25A22	-1.58147	1.46665	opposite	hsapiens	Neu.iPS
EIF3C	EIF3CL	-2.96451	-2.96451	same	hsapiens	Neu.iPS
RPS10	RPS10-NUDT3	-0.79638	-0.79638	same	hsapiens	Neu.iPS
RPS10	RPS10-NUDT3	-1.90731	-0.79638	same	hsapiens	Neu.iPS
RPS10-NUDT3	RPS10	-0.79638	-0.79638	same	hsapiens	Neu.iPS
RPS10-NUDT3	RPS10	-0.79638	-1.90731	same	hsapiens	Neu.iPS
MAP1A	MAP1B	0.842307	3.80975	same	hsapiens	Neu.iPS
LDHA	LDHB	-4.0897	-1.56175	same	hsapiens	Neu.iPS
SET	NAP1L5	-1.67156	3.24788	opposite	hsapiens	Neu.iPS
SETSIP	NAP1L5	-1.67156	3.24788	opposite	hsapiens	Neu.iPS
NAP1L4	NAP1L5	-0.669033	3.24788	opposite	hsapiens	Neu.iPS
NAP1L1	NAP1L5	-1.94471	3.24788	opposite	hsapiens	Neu.iPS
IPO5	TNPO1	-2.81804	-1.41499	same	hsapiens	Neu.iPS
IPO4	TNPO1	-4.2885	-1.41499	same	hsapiens	Neu.iPS
KPNB1	TNPO1	-1.83102	-1.41499	same	hsapiens	Neu.iPS
ARF5	ARL8B	1.30227	2.10491	same	hsapiens	Neu.iPS
ARF1	ARL8B	1.07151	2.10491	same	hsapiens	Neu.iPS
ARL8A	ARL8B	2.10491	2.10491	same	hsapiens	Neu.iPS
ARL3	ARL8B	1.29679	2.10491	same	hsapiens	Neu.iPS
SAR1A	ARL8B	-2.09984	2.10491	opposite	hsapiens	Neu.iPS
ARF4	ARL8B	0.99252	2.10491	same	hsapiens	Neu.iPS
SAR1B	ARL8B	-2.09984	2.10491	opposite	hsapiens	Neu.iPS
RPL7A	RPL10A	-0.660543	-1.61114	same	hsapiens	Neu.iPS
RSL1D1	RPL10A	-1.46174	-1.61114	same	hsapiens	Neu.iPS
YWHAB	YWHAG	0.723347	1.6746	same	hsapiens	Neu.iPS
YWHAQ	YWHAG	1.10684	1.6746	same	hsapiens	Neu.iPS
YWHAZ	YWHAG	0.991137	1.6746	same	hsapiens	Neu.iPS
YWHAH	YWHAG	0.657993	1.6746	same	hsapiens	Neu.iPS
SFN	YWHAG	1.17428	1.6746	same	hsapiens	Neu.iPS
YWHAE	YWHAG	0.659627	1.6746	same	hsapiens	Neu.iPS
PDLIM1	PDLIM5	-3.20148	-0.645837	same	hsapiens	Neu.iPS
PDLIM7	PDLIM5	-1.31817	-0.645837	same	hsapiens	Neu.iPS
BCAT2	BCAT1	-1.12843	-2.85593	same	hsapiens	Neu.iPS
RCN1	RCN2	0.96612	1.42136	same	hsapiens	Neu.iPS
SDF4	RCN2	0.69493	1.42136	same	hsapiens	Neu.iPS
SRPK2	MAPK14	0.81556	-1.30736	opposite	hsapiens	Neu.iPS
MAPK1	MAPK14	0.744183	-1.30736	opposite	hsapiens	Neu.iPS
PAK3	STK26	3.27184	-1.3744	opposite	hsapiens	Neu.iPS
PAK2	STK26	2.17672	-1.3744	opposite	hsapiens	Neu.iPS
MAP4K4	STK26	1.14901	-1.3744	opposite	hsapiens	Neu.iPS
STK10	STK26	0.716793	-1.3744	opposite	hsapiens	Neu.iPS
TNIK	STK26	1.14901	-1.3744	opposite	hsapiens	Neu.iPS
STK25	STK26	-1.3744	-1.3744	same	hsapiens	Neu.iPS
COPS5	EIF3H	1.71253	-1.08959	opposite	hsapiens	Neu.iPS
RHEB	KRAS	0.608967	1.29345	same	hsapiens	Neu.iPS
RALA	KRAS	-0.64619	1.29345	opposite	hsapiens	Neu.iPS
RRAS2	KRAS	-0.863072	1.29345	opposite	hsapiens	Neu.iPS
RALB	KRAS	-0.64619	1.29345	opposite	hsapiens	Neu.iPS
HRAS	KRAS	1.29345	1.29345	same	hsapiens	Neu.iPS
RAP1A	KRAS	0.635855	1.29345	same	hsapiens	Neu.iPS
PGM2L1	HPRT1	2.56637	-0.71619	opposite	hsapiens	Neu.iPS
PRDX1	PRDX2	-2.09676	1.30556	opposite	hsapiens	Neu.iPS
PRDX6	PRDX2	-0.797007	1.30556	opposite	hsapiens	Neu.iPS
PRDX4	PRDX2	-0.675893	1.30556	opposite	hsapiens	Neu.iPS
EIF3CL	EIF3C	-2.96451	-2.96451	same	hsapiens	Neu.iPS
RBP1	CRABP1	4.33927	1.93661	same	hsapiens	Neu.iPS
FABP7	CRABP1	7.37375	1.93661	same	hsapiens	Neu.iPS
FABP3	CRABP1	4.77138	1.93661	same	hsapiens	Neu.iPS
CRABP2	CRABP1	-5.25448	1.93661	opposite	hsapiens	Neu.iPS
FABP5	CRABP1	-1.56805	1.93661	opposite	hsapiens	Neu.iPS
PSMB3	PSMA4	-0.6658	-0.93492	same	hsapiens	Neu.iPS
PSMB4	PSMA4	-1.37567	-0.93492	same	hsapiens	Neu.iPS
PSMB2	PSMA4	-1.34821	-0.93492	same	hsapiens	Neu.iPS
PSMB7	PSMA4	-1.08833	-0.93492	same	hsapiens	Neu.iPS
PSMA3	PSMA4	-0.764557	-0.93492	same	hsapiens	Neu.iPS
PSMB6	PSMA4	-0.64685	-0.93492	same	hsapiens	Neu.iPS
PSMB1	PSMA4	-1.15097	-0.93492	same	hsapiens	Neu.iPS
TTLL12	ARPC4-TTLL3	-1.34588	0.65797	opposite	hsapiens	Neu.iPS
GLOD4	GLO1	0.814477	-1.17722	opposite	hsapiens	Neu.iPS
UBE2D2	UBE2D3	-0.83495	-0.83495	same	hsapiens	Neu.iPS
UBE2L3	UBE2D3	-0.790127	-0.83495	same	hsapiens	Neu.iPS
RCN1	SDF4	0.96612	0.69493	same	hsapiens	Neu.iPS
RCN2	SDF4	1.42136	0.69493	same	hsapiens	Neu.iPS
TUBA1B	TUBB4B	1.74562	1.64849	same	hsapiens	Neu.iPS
TUBA1A	TUBB4B	5.0617	1.64849	same	hsapiens	Neu.iPS
TUBA3E	TUBB4B	5.0617	1.64849	same	hsapiens	Neu.iPS
TUBA3C	TUBB4B	5.0617	1.64849	same	hsapiens	Neu.iPS
TUBB3	TUBB4B	4.59143	1.64849	same	hsapiens	Neu.iPS
TUBB4A	TUBB4B	3.12138	1.64849	same	hsapiens	Neu.iPS
TUBB2B	TUBB4B	2.6664	1.64849	same	hsapiens	Neu.iPS
TUBB2A	TUBB4B	2.4911	1.64849	same	hsapiens	Neu.iPS
CPSF2	CPSF3	-1.12932	-1.28021	same	hsapiens	Neu.iPS
AP2B1	AP3B1	0.945683	-0.769353	opposite	hsapiens	Neu.iPS
FXR1	FMR1	-1.01635	0.912797	opposite	hsapiens	Neu.iPS
YWHAZ	YWHAQ	0.991137	1.10684	same	hsapiens	Neu.iPS
YWHAB	YWHAQ	0.723347	1.10684	same	hsapiens	Neu.iPS
YWHAE	YWHAQ	0.659627	1.10684	same	hsapiens	Neu.iPS
SFN	YWHAQ	1.17428	1.10684	same	hsapiens	Neu.iPS
YWHAH	YWHAQ	0.657993	1.10684	same	hsapiens	Neu.iPS
YWHAG	YWHAQ	1.6746	1.10684	same	hsapiens	Neu.iPS
CPSF3	CPSF2	-1.28021	-1.12932	same	hsapiens	Neu.iPS
SET	NAP1L4	-1.67156	-0.669033	same	hsapiens	Neu.iPS
SETSIP	NAP1L4	-1.67156	-0.669033	same	hsapiens	Neu.iPS
NAP1L5	NAP1L4	3.24788	-0.669033	opposite	hsapiens	Neu.iPS
NAP1L1	NAP1L4	-1.94471	-0.669033	same	hsapiens	Neu.iPS
PPA1	PPA2	0.925497	2.74928	same	hsapiens	Neu.iPS
NCALD	HPCAL1	6.66706	1.76331	same	hsapiens	Neu.iPS
TYMS	DHFR	0.791685	-1.15483	opposite	hsapiens	Neu.iPS
RPL7	RPL7L1	-1.36983	-0.997507	same	hsapiens	Neu.iPS
PPP2R5C	PPP2R5D	-1.09794	-1.09794	same	hsapiens	Neu.iPS
TMX1	PDIA6	-0.736687	-0.807953	same	hsapiens	Neu.iPS
TXNDC5	PDIA6	-1.92133	-0.807953	same	hsapiens	Neu.iPS
PDIA5	PDIA6	-1.0175	-0.807953	same	hsapiens	Neu.iPS
ERP44	PDIA6	1.16594	-0.807953	opposite	hsapiens	Neu.iPS
SSBP3	SSBP2	1.09226	1.09226	same	hsapiens	Neu.iPS
SSBP4	SSBP2	1.09226	1.09226	same	hsapiens	Neu.iPS
PPP1CC	PPP4C	-1.38221	-0.593043	same	hsapiens	Neu.iPS
PPP6C	PPP4C	-0.594693	-0.593043	same	hsapiens	Neu.iPS
KIF2C	KIF21A	-4.30835	1.91754	opposite	hsapiens	Neu.iPS
KIF3B	KIF21A	2.21034	1.91754	same	hsapiens	Neu.iPS
KIF2A	KIF21A	1.37671	1.91754	same	hsapiens	Neu.iPS
KIF21B	KIF21A	2.67209	1.91754	same	hsapiens	Neu.iPS
KIF5B	KIF21A	1.36385	1.91754	same	hsapiens	Neu.iPS
KIF5C	KIF21A	2.85482	1.91754	same	hsapiens	Neu.iPS
CORO2B	CORO1A	-1.73525	4.04357	opposite	hsapiens	Neu.iPS
CORO1C	CORO1A	1.45874	4.04357	same	hsapiens	Neu.iPS
GLRX3	GLRX5	-1.30303	-0.70709	same	hsapiens	Neu.iPS
NCAM1	L1CAM	9.95322	2.1683	same	hsapiens	Neu.iPS
MXRA5	L1CAM	1.83204	2.1683	same	hsapiens	Neu.iPS
XPO1	XPO5	-1.70042	-0.786553	same	hsapiens	Neu.iPS
NAA50	NAA10	-1.45913	0.687393	opposite	hsapiens	Neu.iPS
DNAJB11	DNAJB1	1.13448	-0.842663	opposite	hsapiens	Neu.iPS
GNB2	GNB1	1.09139	1.3917	same	hsapiens	Neu.iPS
VASP	EVL	-2.14153	1.33202	opposite	hsapiens	Neu.iPS
ACTN1	FLNA	-5.6852	-3.55485	same	hsapiens	Neu.iPS
SYNE1	FLNA	-1.79233	-3.55485	same	hsapiens	Neu.iPS
UTRN	FLNA	-2.22515	-3.55485	same	hsapiens	Neu.iPS
ACTN4	FLNA	-1.76813	-3.55485	same	hsapiens	Neu.iPS
FLNB	FLNA	-5.39099	-3.55485	same	hsapiens	Neu.iPS
SPTBN2	FLNA	0.812727	-3.55485	opposite	hsapiens	Neu.iPS
MACF1	FLNA	0.867297	-3.55485	opposite	hsapiens	Neu.iPS
DSP	FLNA	-0.65257	-3.55485	same	hsapiens	Neu.iPS
FLNC	FLNA	-0.768913	-3.55485	same	hsapiens	Neu.iPS
TWF2	TWF1	-0.965257	0.992862	opposite	hsapiens	Neu.iPS
TRIM28	TRIM3	-0.798477	0.7185	opposite	hsapiens	Neu.iPS
TRIM2	TRIM3	4.18746	0.7185	same	hsapiens	Neu.iPS
TRAP1	HSP90AB1	-1.50449	-0.971067	same	hsapiens	Neu.iPS
GDI2	GDI1	-0.803157	1.79944	opposite	hsapiens	Neu.iPS
PPP2R5D	PPP2R5C	-1.09794	-1.09794	same	hsapiens	Neu.iPS
DYNC2H1	DYNC1H1	0.636813	0.799393	same	hsapiens	Neu.iPS
EIF5A	EIF5AL1	-0.631193	-0.631193	same	hsapiens	Neu.iPS
TPM3	TPM4	-1.44333	-0.92008	same	hsapiens	Neu.iPS
RAB2A	RAB8A	2.08334	-0.65407	opposite	hsapiens	Neu.iPS
IFT27	RAB8A	2.22294	-0.65407	opposite	hsapiens	Neu.iPS
RAB21	RAB8A	0.79882	-0.65407	opposite	hsapiens	Neu.iPS
RAB3A	RAB8A	3.43989	-0.65407	opposite	hsapiens	Neu.iPS
RAB6A	RAB8A	1.43184	-0.65407	opposite	hsapiens	Neu.iPS
RAB14	RAB8A	1.47606	-0.65407	opposite	hsapiens	Neu.iPS
RAB35	RAB8A	0.821902	-0.65407	opposite	hsapiens	Neu.iPS
RAB1A	RAB8A	0.676087	-0.65407	opposite	hsapiens	Neu.iPS
RAB8B	RAB8A	0.990955	-0.65407	opposite	hsapiens	Neu.iPS
RAB7A	RAB8A	0.692767	-0.65407	opposite	hsapiens	Neu.iPS
RAB18	RAB8A	1.00644	-0.65407	opposite	hsapiens	Neu.iPS
RAB5C	RAB8A	1.27861	-0.65407	opposite	hsapiens	Neu.iPS
EHD4	EPS15L1	-1.19997	0.974203	opposite	hsapiens	Neu.iPS
EHD1	EPS15L1	0.860253	0.974203	same	hsapiens	Neu.iPS
REPS1	EPS15L1	-0.885453	0.974203	opposite	hsapiens	Neu.iPS
MCM2	MCM3	-2.55232	-4.01406	same	hsapiens	Neu.iPS
MCM6	MCM3	-2.4549	-4.01406	same	hsapiens	Neu.iPS
MCM5	MCM3	-4.41434	-4.01406	same	hsapiens	Neu.iPS
MCM4	MCM3	-3.64971	-4.01406	same	hsapiens	Neu.iPS
MCM7	MCM3	-2.90606	-4.01406	same	hsapiens	Neu.iPS
COPS6	EIF3F	0.634513	-1.51826	opposite	hsapiens	Neu.iPS
GSTM2	GSTA4	1.38408	4.02789	same	hsapiens	Neu.iPS
GSTP1	GSTA4	-1.18571	4.02789	opposite	hsapiens	Neu.iPS
GSTM3	GSTA4	5.14312	4.02789	same	hsapiens	Neu.iPS
GLUD2	GLUD1	1.24173	1.24173	same	hsapiens	Neu.iPS
SMARCA5	CHD1	-0.804777	0.797863	opposite	hsapiens	Neu.iPS
HELLS	CHD1	-2.07518	0.797863	opposite	hsapiens	Neu.iPS
SMARCA4	CHD1	-0.84569	0.797863	opposite	hsapiens	Neu.iPS
CHD4	CHD1	-1.13466	0.797863	opposite	hsapiens	Neu.iPS
SLC25A5	SLC25A13	-0.99834	-1.92388	same	hsapiens	Neu.iPS
SLC25A4	SLC25A13	1.63616	-1.92388	opposite	hsapiens	Neu.iPS
SLC25A11	SLC25A13	2.21406	-1.92388	opposite	hsapiens	Neu.iPS
SLC25A24	SLC25A13	-1.58147	-1.92388	same	hsapiens	Neu.iPS
SLC25A22	SLC25A13	1.46665	-1.92388	opposite	hsapiens	Neu.iPS
DDX27	DDX23	-0.917393	1.68015	opposite	hsapiens	Neu.iPS
DDX5	DDX23	-0.696777	1.68015	opposite	hsapiens	Neu.iPS
EIF4A2	DDX23	0.697503	1.68015	same	hsapiens	Neu.iPS
DDX18	DDX23	-3.072	1.68015	opposite	hsapiens	Neu.iPS
DDX20	DDX23	-1.87624	1.68015	opposite	hsapiens	Neu.iPS
DDX47	DDX23	-1.61976	1.68015	opposite	hsapiens	Neu.iPS
DDX21	DDX23	-3.20445	1.68015	opposite	hsapiens	Neu.iPS
ACAT1	HADHB	0.711783	0.757253	same	hsapiens	Neu.iPS
ACAT2	HADHB	1.36773	0.757253	same	hsapiens	Neu.iPS
IPO9	IPO7	-1.72965	-1.00964	same	hsapiens	Neu.iPS
SALL2	SALL1	1.0217	-3.73852	opposite	hsapiens	Neu.iPS
TUBA1A	TUBA1B	5.0617	1.74562	same	hsapiens	Neu.iPS
TUBA3E	TUBA1B	5.0617	1.74562	same	hsapiens	Neu.iPS
TUBA3C	TUBA1B	5.0617	1.74562	same	hsapiens	Neu.iPS
TUBB3	TUBA1B	4.59143	1.74562	same	hsapiens	Neu.iPS
TUBB4B	TUBA1B	1.64849	1.74562	same	hsapiens	Neu.iPS
TUBB4A	TUBA1B	3.12138	1.74562	same	hsapiens	Neu.iPS
TUBB2B	TUBA1B	2.6664	1.74562	same	hsapiens	Neu.iPS
TUBB2A	TUBA1B	2.4911	1.74562	same	hsapiens	Neu.iPS
TUBA1B	TUBA1A	1.74562	5.0617	same	hsapiens	Neu.iPS
TUBA3E	TUBA1A	5.0617	5.0617	same	hsapiens	Neu.iPS
TUBA3C	TUBA1A	5.0617	5.0617	same	hsapiens	Neu.iPS
TUBB3	TUBA1A	4.59143	5.0617	same	hsapiens	Neu.iPS
TUBB4B	TUBA1A	1.64849	5.0617	same	hsapiens	Neu.iPS
TUBB4A	TUBA1A	3.12138	5.0617	same	hsapiens	Neu.iPS
TUBB2B	TUBA1A	2.6664	5.0617	same	hsapiens	Neu.iPS
TUBB2A	TUBA1A	2.4911	5.0617	same	hsapiens	Neu.iPS
TOP2A	TOP2B	-0.939723	2.19378	opposite	hsapiens	Neu.iPS
AKT3	AKT1	1.26887	1.26887	same	hsapiens	Neu.iPS
AKT2	AKT1	1.26887	1.26887	same	hsapiens	Neu.iPS
ELAVL2	PUF60	3.88291	-1.36661	opposite	hsapiens	Neu.iPS
ELAVL2	PUF60	6.36958	-1.36661	opposite	hsapiens	Neu.iPS
PABPC3	PUF60	-0.747863	-1.36661	same	hsapiens	Neu.iPS
PABPC1	PUF60	-0.747863	-1.36661	same	hsapiens	Neu.iPS
SF3B4	PUF60	-0.857557	-1.36661	same	hsapiens	Neu.iPS
SYNCRIP	PUF60	-0.581303	-1.36661	same	hsapiens	Neu.iPS
ELAVL4	PUF60	3.88291	-1.36661	opposite	hsapiens	Neu.iPS
DPYSL2	DPYSL5	2.67841	6.62044	same	hsapiens	Neu.iPS
DPYSL4	DPYSL5	6.59593	6.62044	same	hsapiens	Neu.iPS
DPYSL3	DPYSL5	1.93534	6.62044	same	hsapiens	Neu.iPS
CRMP1	DPYSL5	3.76019	6.62044	same	hsapiens	Neu.iPS
ARPC1B	ARPC1A	0.782057	1.85789	same	hsapiens	Neu.iPS
ARPC1A	ARPC1B	1.85789	0.782057	same	hsapiens	Neu.iPS
MAPRE2	MAPRE3	2.17989	4.96131	same	hsapiens	Neu.iPS
AHNAK	AHNAK2	-0.829243	-1.75643	same	hsapiens	Neu.iPS
DCLK1	CAMK2D	6.19213	4.75849	same	hsapiens	Neu.iPS
SMARCA5	HELLS	-0.804777	-2.07518	same	hsapiens	Neu.iPS
CHD1	HELLS	0.797863	-2.07518	opposite	hsapiens	Neu.iPS
SMARCA4	HELLS	-0.84569	-2.07518	same	hsapiens	Neu.iPS
CHD4	HELLS	-1.13466	-2.07518	same	hsapiens	Neu.iPS
TMED4	TMED7	1.38205	1.2854	same	hsapiens	Neu.iPS
SEC22B	VAMP3	2.27672	3.60318	same	hsapiens	Neu.iPS
VAMP2	VAMP3	3.60318	3.60318	same	hsapiens	Neu.iPS
RAB8A	RAB3A	-0.65407	3.43989	opposite	hsapiens	Neu.iPS
RAB2A	RAB3A	2.08334	3.43989	same	hsapiens	Neu.iPS
IFT27	RAB3A	2.22294	3.43989	same	hsapiens	Neu.iPS
RAB21	RAB3A	0.79882	3.43989	same	hsapiens	Neu.iPS
RAB6A	RAB3A	1.43184	3.43989	same	hsapiens	Neu.iPS
RAB14	RAB3A	1.47606	3.43989	same	hsapiens	Neu.iPS
RAB35	RAB3A	0.821902	3.43989	same	hsapiens	Neu.iPS
RAB1A	RAB3A	0.676087	3.43989	same	hsapiens	Neu.iPS
RAB8B	RAB3A	0.990955	3.43989	same	hsapiens	Neu.iPS
RAB7A	RAB3A	0.692767	3.43989	same	hsapiens	Neu.iPS
RAB18	RAB3A	1.00644	3.43989	same	hsapiens	Neu.iPS
RAB5C	RAB3A	1.27861	3.43989	same	hsapiens	Neu.iPS
PDLIM7	PDLIM1	-1.31817	-3.20148	same	hsapiens	Neu.iPS
PDLIM5	PDLIM1	-0.645837	-3.20148	same	hsapiens	Neu.iPS
CPS1	CAD	3.82752	-6.91747	opposite	hsapiens	Neu.iPS
SNRPD1	LSM4	-1.27869	-0.686407	same	hsapiens	Neu.iPS
SSBP2	SSBP4	1.09226	1.09226	same	hsapiens	Neu.iPS
SSBP3	SSBP4	1.09226	1.09226	same	hsapiens	Neu.iPS
EIF3F	COPS6	-1.51826	0.634513	opposite	hsapiens	Neu.iPS
MCM6	MCM7	-2.4549	-2.90606	same	hsapiens	Neu.iPS
MCM5	MCM7	-4.41434	-2.90606	same	hsapiens	Neu.iPS
MCM4	MCM7	-3.64971	-2.90606	same	hsapiens	Neu.iPS
MCM2	MCM7	-2.55232	-2.90606	same	hsapiens	Neu.iPS
MCM3	MCM7	-4.01406	-2.90606	same	hsapiens	Neu.iPS
GNAI3	GNAO1	1.46651	4.7592	same	hsapiens	Neu.iPS
GNAQ	GNAO1	3.53439	4.7592	same	hsapiens	Neu.iPS
GNAS	GNAO1	3.26309	4.7592	same	hsapiens	Neu.iPS
GNAI2	GNAO1	0.831177	4.7592	same	hsapiens	Neu.iPS
ANXA1	ANXA5	2.16822	-1.15082	opposite	hsapiens	Neu.iPS
ANXA3	ANXA5	-3.37851	-1.15082	same	hsapiens	Neu.iPS
ANXA6	ANXA5	-1.24593	-1.15082	same	hsapiens	Neu.iPS
ANXA7	ANXA5	-0.87371	-1.15082	same	hsapiens	Neu.iPS
RDH11	HSD17B4	-1.03482	-1.29409	same	hsapiens	Neu.iPS
HSD17B10	HSD17B4	0.839143	-1.29409	opposite	hsapiens	Neu.iPS
HSDL1	HSD17B4	2.70996	-1.29409	opposite	hsapiens	Neu.iPS
FKBP10	FKBP8	-2.53212	-0.688193	same	hsapiens	Neu.iPS
FKBP4	FKBP8	-0.972667	-0.688193	same	hsapiens	Neu.iPS
FKBP2	FKBP8	0.712763	-0.688193	opposite	hsapiens	Neu.iPS
ENO2	ENO1	3.39939	-1.66025	opposite	hsapiens	Neu.iPS
NEDD8	UBA52	0.897623	-0.722253	opposite	hsapiens	Neu.iPS
UBC	UBA52	-0.722253	-0.722253	same	hsapiens	Neu.iPS
RPS27A	UBA52	-0.722253	-0.722253	same	hsapiens	Neu.iPS
UBB	UBA52	-0.722253	-0.722253	same	hsapiens	Neu.iPS
RHEB	RRAS2	0.608967	-0.863072	opposite	hsapiens	Neu.iPS
RALA	RRAS2	-0.64619	-0.863072	same	hsapiens	Neu.iPS
KRAS	RRAS2	1.29345	-0.863072	opposite	hsapiens	Neu.iPS
RALB	RRAS2	-0.64619	-0.863072	same	hsapiens	Neu.iPS
HRAS	RRAS2	1.29345	-0.863072	opposite	hsapiens	Neu.iPS
RAP1A	RRAS2	0.635855	-0.863072	opposite	hsapiens	Neu.iPS
RPL35	STT3B	-0.904547	-0.97204	same	hsapiens	Neu.iPS
PPM1E	PPM1G	1.96635	-1.62217	opposite	hsapiens	Neu.iPS
DYNC1LI2	DYNC1LI1	0.81185	2.09467	same	hsapiens	Neu.iPS
HSPA14	HSPA4L	-1.31353	2.71154	opposite	hsapiens	Neu.iPS
HSPA4	HSPA4L	-0.63815	2.71154	opposite	hsapiens	Neu.iPS
HSPA13	HSPA4L	2.2012	2.71154	same	hsapiens	Neu.iPS
HSPA9	HSPA4L	-0.905107	2.71154	opposite	hsapiens	Neu.iPS
HYOU1	HSPA4L	1.35272	2.71154	same	hsapiens	Neu.iPS
EIF2S3	EEF1A1	-2.45066	-3.76127	same	hsapiens	Neu.iPS
EIF5B	EEF1A1	-1.00719	-3.76127	same	hsapiens	Neu.iPS
EEF2	EEF1A1	-1.52798	-3.76127	same	hsapiens	Neu.iPS
EEF1A2	EEF1A1	5.50876	-3.76127	opposite	hsapiens	Neu.iPS
ALDH1B1	ALDH7A1	-1.82062	-0.60428	same	hsapiens	Neu.iPS
ALDH5A1	ALDH7A1	4.49914	-0.60428	opposite	hsapiens	Neu.iPS
ALDH1A1	ALDH7A1	4.98228	-0.60428	opposite	hsapiens	Neu.iPS
ALDH2	ALDH7A1	1.43543	-0.60428	opposite	hsapiens	Neu.iPS
NUCB1	NUCB2	0.808343	1.63595	same	hsapiens	Neu.iPS
GNB1	GNB2	1.3917	1.09139	same	hsapiens	Neu.iPS
PGAM4	PGAM1	-1.50318	-0.975207	same	hsapiens	Neu.iPS
GFAP	LMNB1	-0.89894	0.63922	opposite	hsapiens	Neu.iPS
KRT6B	LMNB1	0.86715	0.63922	same	hsapiens	Neu.iPS
NEFL	LMNB1	2.25055	0.63922	same	hsapiens	Neu.iPS
VIM	LMNB1	2.22771	0.63922	same	hsapiens	Neu.iPS
INA	LMNB1	9.28571	0.63922	same	hsapiens	Neu.iPS
NEFM	LMNB1	3.68039	0.63922	same	hsapiens	Neu.iPS
KRT18	LMNB1	-7.12767	0.63922	opposite	hsapiens	Neu.iPS
LMNB2	LMNB1	0.746723	0.63922	same	hsapiens	Neu.iPS
LMNA	LMNB1	0.646137	0.63922	same	hsapiens	Neu.iPS
NES	LMNB1	0.91465	0.63922	same	hsapiens	Neu.iPS
GATAD2B	GATAD2A	-1.75268	-1.75268	same	hsapiens	Neu.iPS
GFAP	KRT6B	-0.89894	0.86715	opposite	hsapiens	Neu.iPS
NEFL	KRT6B	2.25055	0.86715	same	hsapiens	Neu.iPS
VIM	KRT6B	2.22771	0.86715	same	hsapiens	Neu.iPS
INA	KRT6B	9.28571	0.86715	same	hsapiens	Neu.iPS
NEFM	KRT6B	3.68039	0.86715	same	hsapiens	Neu.iPS
LMNB1	KRT6B	0.63922	0.86715	same	hsapiens	Neu.iPS
KRT18	KRT6B	-7.12767	0.86715	opposite	hsapiens	Neu.iPS
LMNB2	KRT6B	0.746723	0.86715	same	hsapiens	Neu.iPS
LMNA	KRT6B	0.646137	0.86715	same	hsapiens	Neu.iPS
NES	KRT6B	0.91465	0.86715	same	hsapiens	Neu.iPS
GFAP	KRT18	-0.89894	-7.12767	same	hsapiens	Neu.iPS
KRT6B	KRT18	0.86715	-7.12767	opposite	hsapiens	Neu.iPS
NEFL	KRT18	2.25055	-7.12767	opposite	hsapiens	Neu.iPS
VIM	KRT18	2.22771	-7.12767	opposite	hsapiens	Neu.iPS
INA	KRT18	9.28571	-7.12767	opposite	hsapiens	Neu.iPS
NEFM	KRT18	3.68039	-7.12767	opposite	hsapiens	Neu.iPS
LMNB1	KRT18	0.63922	-7.12767	opposite	hsapiens	Neu.iPS
LMNB2	KRT18	0.746723	-7.12767	opposite	hsapiens	Neu.iPS
LMNA	KRT18	0.646137	-7.12767	opposite	hsapiens	Neu.iPS
NES	KRT18	0.91465	-7.12767	opposite	hsapiens	Neu.iPS
CHD1	SMARCA5	0.797863	-0.804777	opposite	hsapiens	Neu.iPS
HELLS	SMARCA5	-2.07518	-0.804777	same	hsapiens	Neu.iPS
SMARCA4	SMARCA5	-0.84569	-0.804777	same	hsapiens	Neu.iPS
CHD4	SMARCA5	-1.13466	-0.804777	same	hsapiens	Neu.iPS
LDHB	LDHA	-1.56175	-4.0897	same	hsapiens	Neu.iPS
SFXN1	SFXN3	0.705623	1.18199	same	hsapiens	Neu.iPS
UQCRC2	PMPCB	0.868577	-1.40372	opposite	hsapiens	Neu.iPS
NPM1	NPM3	-1.04749	-0.66249	same	hsapiens	Neu.iPS
HSPA14	HSPA4	-1.31353	-0.63815	same	hsapiens	Neu.iPS
HSPA13	HSPA4	2.2012	-0.63815	opposite	hsapiens	Neu.iPS
HSPA9	HSPA4	-0.905107	-0.63815	same	hsapiens	Neu.iPS
HYOU1	HSPA4	1.35272	-0.63815	opposite	hsapiens	Neu.iPS
HSPA4L	HSPA4	2.71154	-0.63815	opposite	hsapiens	Neu.iPS
VDAC2	VDAC1	1.28644	1.47103	same	hsapiens	Neu.iPS
VDAC3	VDAC1	0.833733	1.47103	same	hsapiens	Neu.iPS
ARF5	SAR1B	1.30227	-2.09984	opposite	hsapiens	Neu.iPS
ARF1	SAR1B	1.07151	-2.09984	opposite	hsapiens	Neu.iPS
ARL8A	SAR1B	2.10491	-2.09984	opposite	hsapiens	Neu.iPS
ARL3	SAR1B	1.29679	-2.09984	opposite	hsapiens	Neu.iPS
SAR1A	SAR1B	-2.09984	-2.09984	same	hsapiens	Neu.iPS
ARL8B	SAR1B	2.10491	-2.09984	opposite	hsapiens	Neu.iPS
ARF4	SAR1B	0.99252	-2.09984	opposite	hsapiens	Neu.iPS
PUF60	SYNCRIP	-1.36661	-0.581303	same	hsapiens	Neu.iPS
ELAVL2	SYNCRIP	3.88291	-0.581303	opposite	hsapiens	Neu.iPS
ELAVL2	SYNCRIP	6.36958	-0.581303	opposite	hsapiens	Neu.iPS
PABPC3	SYNCRIP	-0.747863	-0.581303	same	hsapiens	Neu.iPS
PABPC1	SYNCRIP	-0.747863	-0.581303	same	hsapiens	Neu.iPS
SF3B4	SYNCRIP	-0.857557	-0.581303	same	hsapiens	Neu.iPS
ELAVL4	SYNCRIP	3.88291	-0.581303	opposite	hsapiens	Neu.iPS
MAPK1	SRPK2	0.744183	0.81556	same	hsapiens	Neu.iPS
MAPK14	SRPK2	-1.30736	0.81556	opposite	hsapiens	Neu.iPS
TRIM28	TRIM2	-0.798477	4.18746	opposite	hsapiens	Neu.iPS
TRIM3	TRIM2	0.7185	4.18746	same	hsapiens	Neu.iPS
PRKAR2A	PRKAR2B	3.33369	6.62709	same	hsapiens	Neu.iPS
PRKAR1A	PRKAR2B	0.614927	6.62709	same	hsapiens	Neu.iPS
HNRNPAB	HNRNPA0	-0.736163	0.814313	opposite	hsapiens	Neu.iPS
TIA1	HNRNPA0	-0.648697	0.814313	opposite	hsapiens	Neu.iPS
DAZAP1	HNRNPA0	-1.45145	0.814313	opposite	hsapiens	Neu.iPS
HNRNPA3	HNRNPA0	1.00028	0.814313	same	hsapiens	Neu.iPS
RBM39	HNRNPA0	-0.6134	0.814313	opposite	hsapiens	Neu.iPS
CIRBP	HNRNPA0	2.27649	0.814313	same	hsapiens	Neu.iPS
RBM3	HNRNPA0	0.867367	0.814313	same	hsapiens	Neu.iPS
HNRNPDL	HNRNPA0	0.724933	0.814313	same	hsapiens	Neu.iPS
TIAL1	HNRNPA0	-0.67971	0.814313	opposite	hsapiens	Neu.iPS
NCL	HNRNPA0	-1.6444	0.814313	opposite	hsapiens	Neu.iPS
MSI1	HNRNPA0	1.36759	0.814313	same	hsapiens	Neu.iPS
DYNC1LI1	DYNC1LI2	2.09467	0.81185	same	hsapiens	Neu.iPS
ACTG1	ACTR1A	-1.7031	1.61878	opposite	hsapiens	Neu.iPS
ACTB	ACTR1A	1.54803	1.61878	same	hsapiens	Neu.iPS
ACTR2	ACTR1A	0.65231	1.61878	same	hsapiens	Neu.iPS
ACTA1	ACTR1A	1.34024	1.61878	same	hsapiens	Neu.iPS
ACTC1	ACTR1A	1.34024	1.61878	same	hsapiens	Neu.iPS
ACTG2	ACTR1A	1.34024	1.61878	same	hsapiens	Neu.iPS
GSR	DLD	0.995113	0.673337	same	hsapiens	Neu.iPS
ARF5	ARL3	1.30227	1.29679	same	hsapiens	Neu.iPS
ARF1	ARL3	1.07151	1.29679	same	hsapiens	Neu.iPS
ARL8A	ARL3	2.10491	1.29679	same	hsapiens	Neu.iPS
SAR1A	ARL3	-2.09984	1.29679	opposite	hsapiens	Neu.iPS
ARL8B	ARL3	2.10491	1.29679	same	hsapiens	Neu.iPS
ARF4	ARL3	0.99252	1.29679	same	hsapiens	Neu.iPS
SAR1B	ARL3	-2.09984	1.29679	opposite	hsapiens	Neu.iPS
LAMC1	LAMB1	5.22637	9.86854	same	hsapiens	Neu.iPS
LAMA1	LAMB1	5.73481	9.86854	same	hsapiens	Neu.iPS
PTBP1	HNRNPLL	-2.7207	0.646853	opposite	hsapiens	Neu.iPS
PTBP2	HNRNPLL	2.01629	0.646853	same	hsapiens	Neu.iPS
RCC1	RCC2	-1.42542	-3.54608	same	hsapiens	Neu.iPS
GFAP	INA	-0.89894	9.28571	opposite	hsapiens	Neu.iPS
KRT6B	INA	0.86715	9.28571	same	hsapiens	Neu.iPS
NEFL	INA	2.25055	9.28571	same	hsapiens	Neu.iPS
VIM	INA	2.22771	9.28571	same	hsapiens	Neu.iPS
LMNB1	INA	0.63922	9.28571	same	hsapiens	Neu.iPS
KRT18	INA	-7.12767	9.28571	opposite	hsapiens	Neu.iPS
LMNB2	INA	0.746723	9.28571	same	hsapiens	Neu.iPS
LMNA	INA	0.646137	9.28571	same	hsapiens	Neu.iPS
NES	INA	0.91465	9.28571	same	hsapiens	Neu.iPS
NEFM	INA	3.68039	9.28571	same	hsapiens	Neu.iPS
HSPA14	HSPA9	-1.31353	-0.905107	same	hsapiens	Neu.iPS
HSPA4	HSPA9	-0.63815	-0.905107	same	hsapiens	Neu.iPS
HSPA13	HSPA9	2.2012	-0.905107	opposite	hsapiens	Neu.iPS
HYOU1	HSPA9	1.35272	-0.905107	opposite	hsapiens	Neu.iPS
HSPA4L	HSPA9	2.71154	-0.905107	opposite	hsapiens	Neu.iPS
JUP	CTNNB1	-0.812747	-0.782163	same	hsapiens	Neu.iPS
CLIC1	GSTO1	-0.765327	0.948423	opposite	hsapiens	Neu.iPS
GDAP1	GSTO1	2.5819	0.948423	same	hsapiens	Neu.iPS
CLIC4	GSTO1	-2.74559	0.948423	opposite	hsapiens	Neu.iPS
EEF1G	GSTO1	-0.61125	0.948423	opposite	hsapiens	Neu.iPS
VCL	CTNNA1	-4.61883	-1.4511	same	hsapiens	Neu.iPS
ZNF638	MATR3	-1.0836	0.639347	opposite	hsapiens	Neu.iPS
ATP6V0D2	ATP6V0D1	1.98259	2.86761	same	hsapiens	Neu.iPS
SMC1A	SMC3	-0.58064	-1.14634	same	hsapiens	Neu.iPS
CKAP4	SMC3	1.47674	-1.14634	opposite	hsapiens	Neu.iPS
SMC2	SMC3	-0.968737	-1.14634	same	hsapiens	Neu.iPS
SMC4	SMC3	-2.3714	-1.14634	same	hsapiens	Neu.iPS
UBE2D3	UBE2D2	-0.83495	-0.83495	same	hsapiens	Neu.iPS
UBE2L3	UBE2D2	-0.790127	-0.83495	same	hsapiens	Neu.iPS
RCN2	RCN1	1.42136	0.96612	same	hsapiens	Neu.iPS
SDF4	RCN1	0.69493	0.96612	same	hsapiens	Neu.iPS
SNX5	SNX3	-0.71272	1.4548	opposite	hsapiens	Neu.iPS
SNX4	SNX3	0.657853	1.4548	same	hsapiens	Neu.iPS
CAPN1	CAPNS1	-1.41452	-0.71799	same	hsapiens	Neu.iPS
CAPN5	CAPNS1	-1.34091	-0.71799	same	hsapiens	Neu.iPS
CALM3	CALM2	1.19313	1.19313	same	hsapiens	Neu.iPS
CALM1	CALM2	1.19313	1.19313	same	hsapiens	Neu.iPS
LYPLA1	LYPLA2	0.582375	1.12168	same	hsapiens	Neu.iPS
MSH6	MSH2	-2.73321	-2.4018	same	hsapiens	Neu.iPS
SLC25A13	SLC25A4	-1.92388	1.63616	opposite	hsapiens	Neu.iPS
SLC25A5	SLC25A4	-0.99834	1.63616	opposite	hsapiens	Neu.iPS
SLC25A11	SLC25A4	2.21406	1.63616	same	hsapiens	Neu.iPS
SLC25A24	SLC25A4	-1.58147	1.63616	opposite	hsapiens	Neu.iPS
SLC25A22	SLC25A4	1.46665	1.63616	same	hsapiens	Neu.iPS
MSH2	MSH6	-2.4018	-2.73321	same	hsapiens	Neu.iPS
CYB5A	CYB5B	-1.29335	0.661307	opposite	hsapiens	Neu.iPS
MARCKSL1	MARCKS	2.62742	3.44289	same	hsapiens	Neu.iPS
HNRNPAB	TIAL1	-0.736163	-0.67971	same	hsapiens	Neu.iPS
TIA1	TIAL1	-0.648697	-0.67971	same	hsapiens	Neu.iPS
DAZAP1	TIAL1	-1.45145	-0.67971	same	hsapiens	Neu.iPS
HNRNPA3	TIAL1	1.00028	-0.67971	opposite	hsapiens	Neu.iPS
RBM39	TIAL1	-0.6134	-0.67971	same	hsapiens	Neu.iPS
CIRBP	TIAL1	2.27649	-0.67971	opposite	hsapiens	Neu.iPS
RBM3	TIAL1	0.867367	-0.67971	opposite	hsapiens	Neu.iPS
HNRNPA0	TIAL1	0.814313	-0.67971	opposite	hsapiens	Neu.iPS
HNRNPDL	TIAL1	0.724933	-0.67971	opposite	hsapiens	Neu.iPS
NCL	TIAL1	-1.6444	-0.67971	same	hsapiens	Neu.iPS
MSI1	TIAL1	1.36759	-0.67971	opposite	hsapiens	Neu.iPS
CLIC1	CLIC4	-0.765327	-2.74559	same	hsapiens	Neu.iPS
GDAP1	CLIC4	2.5819	-2.74559	opposite	hsapiens	Neu.iPS
GSTO1	CLIC4	0.948423	-2.74559	opposite	hsapiens	Neu.iPS
EEF1G	CLIC4	-0.61125	-2.74559	same	hsapiens	Neu.iPS
ARF1	ARF5	1.07151	1.30227	same	hsapiens	Neu.iPS
ARL8A	ARF5	2.10491	1.30227	same	hsapiens	Neu.iPS
ARL3	ARF5	1.29679	1.30227	same	hsapiens	Neu.iPS
SAR1A	ARF5	-2.09984	1.30227	opposite	hsapiens	Neu.iPS
ARL8B	ARF5	2.10491	1.30227	same	hsapiens	Neu.iPS
ARF4	ARF5	0.99252	1.30227	same	hsapiens	Neu.iPS
SAR1B	ARF5	-2.09984	1.30227	opposite	hsapiens	Neu.iPS
ACTN1	ACTN4	-5.6852	-1.76813	same	hsapiens	Neu.iPS
SYNE1	ACTN4	-1.79233	-1.76813	same	hsapiens	Neu.iPS
UTRN	ACTN4	-2.22515	-1.76813	same	hsapiens	Neu.iPS
FLNC	ACTN4	-0.768913	-1.76813	same	hsapiens	Neu.iPS
FLNA	ACTN4	-3.55485	-1.76813	same	hsapiens	Neu.iPS
FLNB	ACTN4	-5.39099	-1.76813	same	hsapiens	Neu.iPS
SPTBN2	ACTN4	0.812727	-1.76813	opposite	hsapiens	Neu.iPS
MACF1	ACTN4	0.867297	-1.76813	opposite	hsapiens	Neu.iPS
DSP	ACTN4	-0.65257	-1.76813	same	hsapiens	Neu.iPS
DPYSL2	DPYSL3	2.67841	1.93534	same	hsapiens	Neu.iPS
DPYSL4	DPYSL3	6.59593	1.93534	same	hsapiens	Neu.iPS
CRMP1	DPYSL3	3.76019	1.93534	same	hsapiens	Neu.iPS
DPYSL5	DPYSL3	6.62044	1.93534	same	hsapiens	Neu.iPS
RBP1	FABP7	4.33927	7.37375	same	hsapiens	Neu.iPS
FABP3	FABP7	4.77138	7.37375	same	hsapiens	Neu.iPS
CRABP2	FABP7	-5.25448	7.37375	opposite	hsapiens	Neu.iPS
FABP5	FABP7	-1.56805	7.37375	opposite	hsapiens	Neu.iPS
CRABP1	FABP7	1.93661	7.37375	same	hsapiens	Neu.iPS
ACTN1	FLNC	-5.6852	-0.768913	same	hsapiens	Neu.iPS
SYNE1	FLNC	-1.79233	-0.768913	same	hsapiens	Neu.iPS
UTRN	FLNC	-2.22515	-0.768913	same	hsapiens	Neu.iPS
ACTN4	FLNC	-1.76813	-0.768913	same	hsapiens	Neu.iPS
FLNB	FLNC	-5.39099	-0.768913	same	hsapiens	Neu.iPS
SPTBN2	FLNC	0.812727	-0.768913	opposite	hsapiens	Neu.iPS
MACF1	FLNC	0.867297	-0.768913	opposite	hsapiens	Neu.iPS
DSP	FLNC	-0.65257	-0.768913	same	hsapiens	Neu.iPS
FLNA	FLNC	-3.55485	-0.768913	same	hsapiens	Neu.iPS
DDB1	SF3B3	-0.88214	-0.611203	same	hsapiens	Neu.iPS
RTN1	RTN4	7.14603	3.386	same	hsapiens	Neu.iPS
RTN3	RTN4	1.07687	3.386	same	hsapiens	Neu.iPS
PCYOX1	PCYOX1L	2.18023	1.08631	same	hsapiens	Neu.iPS
CSNK1A1L	CSNK1A1	-0.654513	-0.654513	same	hsapiens	Neu.iPS
NEDD8	RPS27A	0.897623	-0.722253	opposite	hsapiens	Neu.iPS
UBC	RPS27A	-0.722253	-0.722253	same	hsapiens	Neu.iPS
UBB	RPS27A	-0.722253	-0.722253	same	hsapiens	Neu.iPS
UBA52	RPS27A	-0.722253	-0.722253	same	hsapiens	Neu.iPS
STMN2	STMN1	0.702113	1.08778	same	hsapiens	Neu.iPS
FBLL1	FBL	1.01239	-1.41334	opposite	hsapiens	Neu.iPS
PRKAR2B	PRKAR2A	6.62709	3.33369	same	hsapiens	Neu.iPS
PRKAR1A	PRKAR2A	0.614927	3.33369	same	hsapiens	Neu.iPS
ABHD14A	MEST	1.17302	2.27923	same	hsapiens	Neu.iPS
AKT1	AKT2	1.26887	1.26887	same	hsapiens	Neu.iPS
AKT3	AKT2	1.26887	1.26887	same	hsapiens	Neu.iPS
SH3BGRL	SH3BGRL3	0.998068	1.46293	same	hsapiens	Neu.iPS
EPB41L1	EPB41L2	2.18851	-1.21681	opposite	hsapiens	Neu.iPS
EPB41L5	EPB41L2	1.68753	-1.21681	opposite	hsapiens	Neu.iPS
EPB41L4B	EPB41L2	1.68753	-1.21681	opposite	hsapiens	Neu.iPS
P4HA1	P4HTM	1.4584	2.12317	same	hsapiens	Neu.iPS
ABAT	OAT	6.62487	-1.72365	opposite	hsapiens	Neu.iPS
AKR1C1	AKR1B1	4.33847	1.11853	same	hsapiens	Neu.iPS
PHGDH	CTBP2	-3.04392	-1.20805	same	hsapiens	Neu.iPS
CTBP1	CTBP2	2.46592	-1.20805	opposite	hsapiens	Neu.iPS
YWHAB	SFN	0.723347	1.17428	same	hsapiens	Neu.iPS
YWHAQ	SFN	1.10684	1.17428	same	hsapiens	Neu.iPS
YWHAZ	SFN	0.991137	1.17428	same	hsapiens	Neu.iPS
YWHAG	SFN	1.6746	1.17428	same	hsapiens	Neu.iPS
YWHAH	SFN	0.657993	1.17428	same	hsapiens	Neu.iPS
YWHAE	SFN	0.659627	1.17428	same	hsapiens	Neu.iPS
ANXA1	ANXA6	2.16822	-1.24593	opposite	hsapiens	Neu.iPS
ANXA3	ANXA6	-3.37851	-1.24593	same	hsapiens	Neu.iPS
ANXA7	ANXA6	-0.87371	-1.24593	same	hsapiens	Neu.iPS
ANXA5	ANXA6	-1.15082	-1.24593	same	hsapiens	Neu.iPS
NDUFAF2	HMGA2	-0.639237	3.36906	opposite	hsapiens	Neu.iPS
STX12	STX7	1.16197	1.98568	same	hsapiens	Neu.iPS
G3BP2	G3BP1	0.797547	-2.36568	opposite	hsapiens	Neu.iPS
STX7	STX12	1.98568	1.16197	same	hsapiens	Neu.iPS
GLRX5	GLRX3	-0.70709	-1.30303	same	hsapiens	Neu.iPS
CRYZ	VAT1L	-1.24205	3.31063	opposite	hsapiens	Neu.iPS
ZADH2	VAT1L	-0.822345	3.31063	opposite	hsapiens	Neu.iPS
DPYSL2	DPYSL4	2.67841	6.59593	same	hsapiens	Neu.iPS
DPYSL3	DPYSL4	1.93534	6.59593	same	hsapiens	Neu.iPS
CRMP1	DPYSL4	3.76019	6.59593	same	hsapiens	Neu.iPS
DPYSL5	DPYSL4	6.62044	6.59593	same	hsapiens	Neu.iPS
RCC2	RCC1	-3.54608	-1.42542	same	hsapiens	Neu.iPS
RBBP7	GEMIN5	-1.26838	-2.45356	same	hsapiens	Neu.iPS
RBBP4	GEMIN5	-0.924467	-2.45356	same	hsapiens	Neu.iPS
DYNLRB1	DYNLRB2	1.09679	1.09679	same	hsapiens	Neu.iPS
ATP1A1	ATP1A3	-2.70771	1.31796	opposite	hsapiens	Neu.iPS
ATP2B1	ATP1A3	0.88016	1.31796	same	hsapiens	Neu.iPS
EPN1	CLINT1	0.911705	-0.89025	opposite	hsapiens	Neu.iPS
XPO5	XPO1	-0.786553	-1.70042	same	hsapiens	Neu.iPS
PAFAH1B2	PAFAH1B3	1.74822	3.02297	same	hsapiens	Neu.iPS
RDH11	HSDL1	-1.03482	2.70996	opposite	hsapiens	Neu.iPS
HSD17B10	HSDL1	0.839143	2.70996	same	hsapiens	Neu.iPS
HSD17B4	HSDL1	-1.29409	2.70996	opposite	hsapiens	Neu.iPS
DBNL	COTL1	1.27373	1.92787	same	hsapiens	Neu.iPS
DBN1	COTL1	0.95596	1.92787	same	hsapiens	Neu.iPS
USP14	USP10	0.651777	-0.827547	opposite	hsapiens	Neu.iPS
USP9X	USP10	-0.99258	-0.827547	same	hsapiens	Neu.iPS
USP5	USP10	0.727727	-0.827547	opposite	hsapiens	Neu.iPS
GNAI3	GNAI2	1.46651	0.831177	same	hsapiens	Neu.iPS
GNAQ	GNAI2	3.53439	0.831177	same	hsapiens	Neu.iPS
GNAO1	GNAI2	4.7592	0.831177	same	hsapiens	Neu.iPS
GNAS	GNAI2	3.26309	0.831177	same	hsapiens	Neu.iPS
UBTF	SSRP1	-0.955407	-0.934567	same	hsapiens	Neu.iPS
TBL2	SNRNP40	-0.60544	1.1832	opposite	hsapiens	Neu.iPS
PAFAH1B1	SNRNP40	1.90911	1.1832	same	hsapiens	Neu.iPS
RBP1	FABP3	4.33927	4.77138	same	hsapiens	Neu.iPS
FABP7	FABP3	7.37375	4.77138	same	hsapiens	Neu.iPS
CRABP2	FABP3	-5.25448	4.77138	opposite	hsapiens	Neu.iPS
FABP5	FABP3	-1.56805	4.77138	opposite	hsapiens	Neu.iPS
CRABP1	FABP3	1.93661	4.77138	same	hsapiens	Neu.iPS
MAP1LC3B2	MAP1LC3B	3.16852	3.16852	same	hsapiens	Neu.iPS
FBL	FBLL1	-1.41334	1.01239	opposite	hsapiens	Neu.iPS
RAB8A	RAB1A	-0.65407	0.676087	opposite	hsapiens	Neu.iPS
RAB2A	RAB1A	2.08334	0.676087	same	hsapiens	Neu.iPS
IFT27	RAB1A	2.22294	0.676087	same	hsapiens	Neu.iPS
RAB21	RAB1A	0.79882	0.676087	same	hsapiens	Neu.iPS
RAB3A	RAB1A	3.43989	0.676087	same	hsapiens	Neu.iPS
RAB6A	RAB1A	1.43184	0.676087	same	hsapiens	Neu.iPS
RAB14	RAB1A	1.47606	0.676087	same	hsapiens	Neu.iPS
RAB35	RAB1A	0.821902	0.676087	same	hsapiens	Neu.iPS
RAB8B	RAB1A	0.990955	0.676087	same	hsapiens	Neu.iPS
RAB7A	RAB1A	0.692767	0.676087	same	hsapiens	Neu.iPS
RAB18	RAB1A	1.00644	0.676087	same	hsapiens	Neu.iPS
RAB5C	RAB1A	1.27861	0.676087	same	hsapiens	Neu.iPS
ACTG1	ACTR2	-1.7031	0.65231	opposite	hsapiens	Neu.iPS
ACTB	ACTR2	1.54803	0.65231	same	hsapiens	Neu.iPS
ACTA1	ACTR2	1.34024	0.65231	same	hsapiens	Neu.iPS
ACTR1A	ACTR2	1.61878	0.65231	same	hsapiens	Neu.iPS
ACTC1	ACTR2	1.34024	0.65231	same	hsapiens	Neu.iPS
ACTG2	ACTR2	1.34024	0.65231	same	hsapiens	Neu.iPS
CUL2	CUL1	1.10273	-1.12985	opposite	hsapiens	Neu.iPS
CUL3	CUL1	-0.589853	-1.12985	same	hsapiens	Neu.iPS
RAB8A	RAB21	-0.65407	0.79882	opposite	hsapiens	Neu.iPS
RAB2A	RAB21	2.08334	0.79882	same	hsapiens	Neu.iPS
IFT27	RAB21	2.22294	0.79882	same	hsapiens	Neu.iPS
RAB3A	RAB21	3.43989	0.79882	same	hsapiens	Neu.iPS
RAB6A	RAB21	1.43184	0.79882	same	hsapiens	Neu.iPS
RAB14	RAB21	1.47606	0.79882	same	hsapiens	Neu.iPS
RAB35	RAB21	0.821902	0.79882	same	hsapiens	Neu.iPS
RAB1A	RAB21	0.676087	0.79882	same	hsapiens	Neu.iPS
RAB8B	RAB21	0.990955	0.79882	same	hsapiens	Neu.iPS
RAB7A	RAB21	0.692767	0.79882	same	hsapiens	Neu.iPS
RAB18	RAB21	1.00644	0.79882	same	hsapiens	Neu.iPS
RAB5C	RAB21	1.27861	0.79882	same	hsapiens	Neu.iPS
NPM3	NPM1	-0.66249	-1.04749	same	hsapiens	Neu.iPS
PAK3	STK10	3.27184	0.716793	same	hsapiens	Neu.iPS
PAK2	STK10	2.17672	0.716793	same	hsapiens	Neu.iPS
STK26	STK10	-1.3744	0.716793	opposite	hsapiens	Neu.iPS
MAP4K4	STK10	1.14901	0.716793	same	hsapiens	Neu.iPS
TNIK	STK10	1.14901	0.716793	same	hsapiens	Neu.iPS
STK25	STK10	-1.3744	0.716793	opposite	hsapiens	Neu.iPS
CLPTM1L	CLPTM1	1.90126	-0.990907	opposite	hsapiens	Neu.iPS
RPL26	RPL26L1	-1.60379	-1.60379	same	hsapiens	Neu.iPS
SET	NAP1L1	-1.67156	-1.94471	same	hsapiens	Neu.iPS
SETSIP	NAP1L1	-1.67156	-1.94471	same	hsapiens	Neu.iPS
NAP1L5	NAP1L1	3.24788	-1.94471	opposite	hsapiens	Neu.iPS
NAP1L4	NAP1L1	-0.669033	-1.94471	same	hsapiens	Neu.iPS
MARCKS	MARCKSL1	3.44289	2.62742	same	hsapiens	Neu.iPS
RBBP7	RBBP4	-1.26838	-0.924467	same	hsapiens	Neu.iPS
GEMIN5	RBBP4	-2.45356	-0.924467	same	hsapiens	Neu.iPS
SFXN3	SFXN1	1.18199	0.705623	same	hsapiens	Neu.iPS
CDK1	CDK5	-2.34883	1.38106	opposite	hsapiens	Neu.iPS
MEST	ABHD14A	2.27923	1.17302	same	hsapiens	Neu.iPS
CMPK1	AK2	2.53533	-0.642587	opposite	hsapiens	Neu.iPS
AK4	AK2	-1.72319	-0.642587	same	hsapiens	Neu.iPS
AK3	AK2	1.81459	-0.642587	opposite	hsapiens	Neu.iPS
AK1	AK2	3.91345	-0.642587	opposite	hsapiens	Neu.iPS
ACY1	ABHD14A-ACY1	1.17302	1.17302	same	hsapiens	Neu.iPS
CNDP2	ABHD14A-ACY1	-1.46269	1.17302	opposite	hsapiens	Neu.iPS
CLTA	CLTB	-0.735353	3.43932	opposite	hsapiens	Neu.iPS
ABHD14A-ACY1	ACY1	1.17302	1.17302	same	hsapiens	Neu.iPS
CNDP2	ACY1	-1.46269	1.17302	opposite	hsapiens	Neu.iPS
FUBP3	PCBP1	-2.14485	-0.67449	same	hsapiens	Neu.iPS
NOVA1	PCBP1	7.03973	-0.67449	opposite	hsapiens	Neu.iPS
IGF2BP3	PCBP1	-1.3299	-0.67449	same	hsapiens	Neu.iPS
NOVA2	PCBP1	2.92761	-0.67449	opposite	hsapiens	Neu.iPS
IGF2BP1	PCBP1	-1.13767	-0.67449	same	hsapiens	Neu.iPS
EVL	VASP	1.33202	-2.14153	opposite	hsapiens	Neu.iPS
HNRNPAB	TIA1	-0.736163	-0.648697	same	hsapiens	Neu.iPS
DAZAP1	TIA1	-1.45145	-0.648697	same	hsapiens	Neu.iPS
HNRNPA3	TIA1	1.00028	-0.648697	opposite	hsapiens	Neu.iPS
RBM39	TIA1	-0.6134	-0.648697	same	hsapiens	Neu.iPS
CIRBP	TIA1	2.27649	-0.648697	opposite	hsapiens	Neu.iPS
RBM3	TIA1	0.867367	-0.648697	opposite	hsapiens	Neu.iPS
HNRNPA0	TIA1	0.814313	-0.648697	opposite	hsapiens	Neu.iPS
HNRNPDL	TIA1	0.724933	-0.648697	opposite	hsapiens	Neu.iPS
TIAL1	TIA1	-0.67971	-0.648697	same	hsapiens	Neu.iPS
NCL	TIA1	-1.6444	-0.648697	same	hsapiens	Neu.iPS
MSI1	TIA1	1.36759	-0.648697	opposite	hsapiens	Neu.iPS
ABCF1	ABCF2	-0.960877	-1.27896	same	hsapiens	Neu.iPS
PCYOX1L	PCYOX1	1.08631	2.18023	same	hsapiens	Neu.iPS
TWF1	TWF2	0.992862	-0.965257	opposite	hsapiens	Neu.iPS
RALA	RHEB	-0.64619	0.608967	opposite	hsapiens	Neu.iPS
RRAS2	RHEB	-0.863072	0.608967	opposite	hsapiens	Neu.iPS
KRAS	RHEB	1.29345	0.608967	same	hsapiens	Neu.iPS
RALB	RHEB	-0.64619	0.608967	opposite	hsapiens	Neu.iPS
HRAS	RHEB	1.29345	0.608967	same	hsapiens	Neu.iPS
RAP1A	RHEB	0.635855	0.608967	same	hsapiens	Neu.iPS
TUBA1B	TUBB3	1.74562	4.59143	same	hsapiens	Neu.iPS
TUBA1A	TUBB3	5.0617	4.59143	same	hsapiens	Neu.iPS
TUBA3E	TUBB3	5.0617	4.59143	same	hsapiens	Neu.iPS
TUBA3C	TUBB3	5.0617	4.59143	same	hsapiens	Neu.iPS
TUBB4B	TUBB3	1.64849	4.59143	same	hsapiens	Neu.iPS
TUBB4A	TUBB3	3.12138	4.59143	same	hsapiens	Neu.iPS
TUBB2B	TUBB3	2.6664	4.59143	same	hsapiens	Neu.iPS
TUBB2A	TUBB3	2.4911	4.59143	same	hsapiens	Neu.iPS
LMAN1	LMAN2	-0.633263	1.26995	opposite	hsapiens	Neu.iPS
EHD4	REPS1	-1.19997	-0.885453	same	hsapiens	Neu.iPS
EHD1	REPS1	0.860253	-0.885453	opposite	hsapiens	Neu.iPS
EPS15L1	REPS1	0.974203	-0.885453	opposite	hsapiens	Neu.iPS
PSMB3	PSMB2	-0.6658	-1.34821	same	hsapiens	Neu.iPS
PSMB4	PSMB2	-1.37567	-1.34821	same	hsapiens	Neu.iPS
PSMB7	PSMB2	-1.08833	-1.34821	same	hsapiens	Neu.iPS
PSMA3	PSMB2	-0.764557	-1.34821	same	hsapiens	Neu.iPS
PSMB6	PSMB2	-0.64685	-1.34821	same	hsapiens	Neu.iPS
PSMA4	PSMB2	-0.93492	-1.34821	same	hsapiens	Neu.iPS
PSMB1	PSMB2	-1.15097	-1.34821	same	hsapiens	Neu.iPS
FUBP3	NOVA2	-2.14485	2.92761	opposite	hsapiens	Neu.iPS
PCBP1	NOVA2	-0.67449	2.92761	opposite	hsapiens	Neu.iPS
NOVA1	NOVA2	7.03973	2.92761	same	hsapiens	Neu.iPS
IGF2BP3	NOVA2	-1.3299	2.92761	opposite	hsapiens	Neu.iPS
IGF2BP1	NOVA2	-1.13767	2.92761	opposite	hsapiens	Neu.iPS
DBNL	DBN1	1.27373	0.95596	same	hsapiens	Neu.iPS
COTL1	DBN1	1.92787	0.95596	same	hsapiens	Neu.iPS
MATR3	ZNF638	0.639347	-1.0836	opposite	hsapiens	Neu.iPS
PDLIM1	PDLIM7	-3.20148	-1.31817	same	hsapiens	Neu.iPS
PDLIM5	PDLIM7	-0.645837	-1.31817	same	hsapiens	Neu.iPS
CALM2	CALM3	1.19313	1.19313	same	hsapiens	Neu.iPS
CALM1	CALM3	1.19313	1.19313	same	hsapiens	Neu.iPS
GNL1	GNL3	2.14121	-1.71267	opposite	hsapiens	Neu.iPS
ACTN1	UTRN	-5.6852	-2.22515	same	hsapiens	Neu.iPS
SYNE1	UTRN	-1.79233	-2.22515	same	hsapiens	Neu.iPS
ACTN4	UTRN	-1.76813	-2.22515	same	hsapiens	Neu.iPS
FLNC	UTRN	-0.768913	-2.22515	same	hsapiens	Neu.iPS
FLNA	UTRN	-3.55485	-2.22515	same	hsapiens	Neu.iPS
FLNB	UTRN	-5.39099	-2.22515	same	hsapiens	Neu.iPS
SPTBN2	UTRN	0.812727	-2.22515	opposite	hsapiens	Neu.iPS
MACF1	UTRN	0.867297	-2.22515	opposite	hsapiens	Neu.iPS
DSP	UTRN	-0.65257	-2.22515	same	hsapiens	Neu.iPS
SLC1A3	SLC1A5	1.75491	-1.52795	opposite	hsapiens	Neu.iPS
ATP1A1	ATP2B1	-2.70771	0.88016	opposite	hsapiens	Neu.iPS
ATP1A3	ATP2B1	1.31796	0.88016	same	hsapiens	Neu.iPS
TIA1	HNRNPAB	-0.648697	-0.736163	same	hsapiens	Neu.iPS
DAZAP1	HNRNPAB	-1.45145	-0.736163	same	hsapiens	Neu.iPS
HNRNPA3	HNRNPAB	1.00028	-0.736163	opposite	hsapiens	Neu.iPS
RBM39	HNRNPAB	-0.6134	-0.736163	same	hsapiens	Neu.iPS
CIRBP	HNRNPAB	2.27649	-0.736163	opposite	hsapiens	Neu.iPS
RBM3	HNRNPAB	0.867367	-0.736163	opposite	hsapiens	Neu.iPS
HNRNPA0	HNRNPAB	0.814313	-0.736163	opposite	hsapiens	Neu.iPS
HNRNPDL	HNRNPAB	0.724933	-0.736163	opposite	hsapiens	Neu.iPS
TIAL1	HNRNPAB	-0.67971	-0.736163	same	hsapiens	Neu.iPS
NCL	HNRNPAB	-1.6444	-0.736163	same	hsapiens	Neu.iPS
MSI1	HNRNPAB	1.36759	-0.736163	opposite	hsapiens	Neu.iPS
ACTN1	MACF1	-5.6852	0.867297	opposite	hsapiens	Neu.iPS
SYNE1	MACF1	-1.79233	0.867297	opposite	hsapiens	Neu.iPS
UTRN	MACF1	-2.22515	0.867297	opposite	hsapiens	Neu.iPS
ACTN4	MACF1	-1.76813	0.867297	opposite	hsapiens	Neu.iPS
FLNC	MACF1	-0.768913	0.867297	opposite	hsapiens	Neu.iPS
FLNA	MACF1	-3.55485	0.867297	opposite	hsapiens	Neu.iPS
FLNB	MACF1	-5.39099	0.867297	opposite	hsapiens	Neu.iPS
SPTBN2	MACF1	0.812727	0.867297	same	hsapiens	Neu.iPS
DSP	MACF1	-0.65257	0.867297	opposite	hsapiens	Neu.iPS
LIG3	LIG1	-1.35656	-1.70686	same	hsapiens	Neu.iPS
MTHFD1	MTHFD1L	-2.3118	-1.62917	same	hsapiens	Neu.iPS
ACTN1	SYNE1	-5.6852	-1.79233	same	hsapiens	Neu.iPS
UTRN	SYNE1	-2.22515	-1.79233	same	hsapiens	Neu.iPS
ACTN4	SYNE1	-1.76813	-1.79233	same	hsapiens	Neu.iPS
FLNC	SYNE1	-0.768913	-1.79233	same	hsapiens	Neu.iPS
FLNA	SYNE1	-3.55485	-1.79233	same	hsapiens	Neu.iPS
FLNB	SYNE1	-5.39099	-1.79233	same	hsapiens	Neu.iPS
SPTBN2	SYNE1	0.812727	-1.79233	opposite	hsapiens	Neu.iPS
MACF1	SYNE1	0.867297	-1.79233	opposite	hsapiens	Neu.iPS
DSP	SYNE1	-0.65257	-1.79233	same	hsapiens	Neu.iPS
SF3B3	DDB1	-0.611203	-0.88214	same	hsapiens	Neu.iPS
RNPEP	LTA4H	-2.22904	-4.79192	same	hsapiens	Neu.iPS
BCAT1	BCAT2	-2.85593	-1.12843	same	hsapiens	Neu.iPS
ACTG1	ACTG2	-1.7031	1.34024	opposite	hsapiens	Neu.iPS
ACTB	ACTG2	1.54803	1.34024	same	hsapiens	Neu.iPS
ACTR2	ACTG2	0.65231	1.34024	same	hsapiens	Neu.iPS
ACTA1	ACTG2	1.34024	1.34024	same	hsapiens	Neu.iPS
ACTR1A	ACTG2	1.61878	1.34024	same	hsapiens	Neu.iPS
ACTC1	ACTG2	1.34024	1.34024	same	hsapiens	Neu.iPS
ARF5	ARF4	1.30227	0.99252	same	hsapiens	Neu.iPS
ARF1	ARF4	1.07151	0.99252	same	hsapiens	Neu.iPS
ARL8A	ARF4	2.10491	0.99252	same	hsapiens	Neu.iPS
ARL3	ARF4	1.29679	0.99252	same	hsapiens	Neu.iPS
SAR1A	ARF4	-2.09984	0.99252	opposite	hsapiens	Neu.iPS
ARL8B	ARF4	2.10491	0.99252	same	hsapiens	Neu.iPS
SAR1B	ARF4	-2.09984	0.99252	opposite	hsapiens	Neu.iPS
NUCB2	NUCB1	1.63595	0.808343	same	hsapiens	Neu.iPS
ACTN1	FLNB	-5.6852	-5.39099	same	hsapiens	Neu.iPS
SYNE1	FLNB	-1.79233	-5.39099	same	hsapiens	Neu.iPS
UTRN	FLNB	-2.22515	-5.39099	same	hsapiens	Neu.iPS
ACTN4	FLNB	-1.76813	-5.39099	same	hsapiens	Neu.iPS
FLNC	FLNB	-0.768913	-5.39099	same	hsapiens	Neu.iPS
FLNA	FLNB	-3.55485	-5.39099	same	hsapiens	Neu.iPS
SPTBN2	FLNB	0.812727	-5.39099	opposite	hsapiens	Neu.iPS
MACF1	FLNB	0.867297	-5.39099	opposite	hsapiens	Neu.iPS
DSP	FLNB	-0.65257	-5.39099	same	hsapiens	Neu.iPS
CTPS2	CTPS1	-2.21591	-1.21565	same	hsapiens	Neu.iPS
AHNAK2	AHNAK	-1.75643	-0.829243	same	hsapiens	Neu.iPS
CLIC1	EEF1G	-0.765327	-0.61125	same	hsapiens	Neu.iPS
GDAP1	EEF1G	2.5819	-0.61125	opposite	hsapiens	Neu.iPS
CLIC4	EEF1G	-2.74559	-0.61125	same	hsapiens	Neu.iPS
GSTO1	EEF1G	0.948423	-0.61125	opposite	hsapiens	Neu.iPS
SLC2A3	SLC2A1	-6.61166	-3.9592	same	hsapiens	Neu.iPS
SLC2A14	SLC2A1	-6.61166	-3.9592	same	hsapiens	Neu.iPS
HNRNPUL2	HNRNPUL2-BSCL2	1.71061	1.71061	same	hsapiens	Neu.iPS
MSN	EZR	-1.09584	-2.21896	same	hsapiens	Neu.iPS
RDX	EZR	-2.21952	-2.21896	same	hsapiens	Neu.iPS
HNRNPUL2-BSCL2	HNRNPUL2	1.71061	1.71061	same	hsapiens	Neu.iPS
HADHB	ACAT2	0.757253	1.36773	same	hsapiens	Neu.iPS
ACAT1	ACAT2	0.711783	1.36773	same	hsapiens	Neu.iPS
SF1	QKI	-1.01833	-0.950877	same	hsapiens	Neu.iPS
RTN4	RTN3	3.386	1.07687	same	hsapiens	Neu.iPS
RTN1	RTN3	7.14603	1.07687	same	hsapiens	Neu.iPS
FKBP8	FKBP2	-0.688193	0.712763	opposite	hsapiens	Neu.iPS
FKBP10	FKBP2	-2.53212	0.712763	opposite	hsapiens	Neu.iPS
FKBP4	FKBP2	-0.972667	0.712763	opposite	hsapiens	Neu.iPS
SMC1A	CKAP4	-0.58064	1.47674	opposite	hsapiens	Neu.iPS
SMC3	CKAP4	-1.14634	1.47674	opposite	hsapiens	Neu.iPS
SMC2	CKAP4	-0.968737	1.47674	opposite	hsapiens	Neu.iPS
SMC4	CKAP4	-2.3714	1.47674	opposite	hsapiens	Neu.iPS
PSMB3	PSMB1	-0.6658	-1.15097	same	hsapiens	Neu.iPS
PSMB4	PSMB1	-1.37567	-1.15097	same	hsapiens	Neu.iPS
PSMB2	PSMB1	-1.34821	-1.15097	same	hsapiens	Neu.iPS
PSMB7	PSMB1	-1.08833	-1.15097	same	hsapiens	Neu.iPS
PSMA3	PSMB1	-0.764557	-1.15097	same	hsapiens	Neu.iPS
PSMB6	PSMB1	-0.64685	-1.15097	same	hsapiens	Neu.iPS
PSMA4	PSMB1	-0.93492	-1.15097	same	hsapiens	Neu.iPS
CORO2B	CORO1C	-1.73525	1.45874	opposite	hsapiens	Neu.iPS
CORO1A	CORO1C	4.04357	1.45874	same	hsapiens	Neu.iPS
QKI	SF1	-0.950877	-1.01833	same	hsapiens	Neu.iPS
EHD4	EHD1	-1.19997	0.860253	opposite	hsapiens	Neu.iPS
REPS1	EHD1	-0.885453	0.860253	opposite	hsapiens	Neu.iPS
EPS15L1	EHD1	0.974203	0.860253	same	hsapiens	Neu.iPS
KIF3B	KIF2C	2.21034	-4.30835	opposite	hsapiens	Neu.iPS
KIF21A	KIF2C	1.91754	-4.30835	opposite	hsapiens	Neu.iPS
KIF2A	KIF2C	1.37671	-4.30835	opposite	hsapiens	Neu.iPS
KIF21B	KIF2C	2.67209	-4.30835	opposite	hsapiens	Neu.iPS
KIF5B	KIF2C	1.36385	-4.30835	opposite	hsapiens	Neu.iPS
KIF5C	KIF2C	2.85482	-4.30835	opposite	hsapiens	Neu.iPS
NIT1	NIT2	0.73282	-1.03615	opposite	hsapiens	Neu.iPS
CAPNS1	CAPN1	-0.71799	-1.41452	same	hsapiens	Neu.iPS
CAPN5	CAPN1	-1.34091	-1.41452	same	hsapiens	Neu.iPS
PRDX2	PRDX1	1.30556	-2.09676	opposite	hsapiens	Neu.iPS
PRDX6	PRDX1	-0.797007	-2.09676	same	hsapiens	Neu.iPS
PRDX4	PRDX1	-0.675893	-2.09676	same	hsapiens	Neu.iPS
PPP4C	PPP1CC	-0.593043	-1.38221	same	hsapiens	Neu.iPS
PPP6C	PPP1CC	-0.594693	-1.38221	same	hsapiens	Neu.iPS
ALDH1B1	ALDH2	-1.82062	1.43543	opposite	hsapiens	Neu.iPS
ALDH5A1	ALDH2	4.49914	1.43543	same	hsapiens	Neu.iPS
ALDH1A1	ALDH2	4.98228	1.43543	same	hsapiens	Neu.iPS
ALDH7A1	ALDH2	-0.60428	1.43543	opposite	hsapiens	Neu.iPS
CFL2	CFL1	2.95219	1.37338	same	hsapiens	Neu.iPS
DSTN	CFL1	1.39425	1.37338	same	hsapiens	Neu.iPS
TAGLN	TAGLN3	-3.2421	7.36034	opposite	hsapiens	Neu.iPS
TAGLN2	TAGLN3	-1.26477	7.36034	opposite	hsapiens	Neu.iPS
CNN2	TAGLN3	-2.24428	7.36034	opposite	hsapiens	Neu.iPS
CNN3	TAGLN3	-1.17027	7.36034	opposite	hsapiens	Neu.iPS
AK4	CMPK1	-1.72319	2.53533	opposite	hsapiens	Neu.iPS
AK3	CMPK1	1.81459	2.53533	same	hsapiens	Neu.iPS
AK1	CMPK1	3.91345	2.53533	same	hsapiens	Neu.iPS
AK2	CMPK1	-0.642587	2.53533	opposite	hsapiens	Neu.iPS
PUF60	ELAVL4	-1.36661	3.88291	opposite	hsapiens	Neu.iPS
ELAVL2	ELAVL4	3.88291	3.88291	same	hsapiens	Neu.iPS
ELAVL2	ELAVL4	6.36958	3.88291	same	hsapiens	Neu.iPS
PABPC3	ELAVL4	-0.747863	3.88291	opposite	hsapiens	Neu.iPS
PABPC1	ELAVL4	-0.747863	3.88291	opposite	hsapiens	Neu.iPS
SF3B4	ELAVL4	-0.857557	3.88291	opposite	hsapiens	Neu.iPS
SYNCRIP	ELAVL4	-0.581303	3.88291	opposite	hsapiens	Neu.iPS
EIF2S3	EIF5B	-2.45066	-1.00719	same	hsapiens	Neu.iPS
EEF1A1	EIF5B	-3.76127	-1.00719	same	hsapiens	Neu.iPS
EEF1A2	EIF5B	5.50876	-1.00719	opposite	hsapiens	Neu.iPS
EEF2	EIF5B	-1.52798	-1.00719	same	hsapiens	Neu.iPS
NAA10	NAA50	0.687393	-1.45913	opposite	hsapiens	Neu.iPS
ATP6V1B2	ATP6V1A	2.00012	1.70048	same	hsapiens	Neu.iPS
PAK3	MAP4K4	3.27184	1.14901	same	hsapiens	Neu.iPS
PAK2	MAP4K4	2.17672	1.14901	same	hsapiens	Neu.iPS
STK26	MAP4K4	-1.3744	1.14901	opposite	hsapiens	Neu.iPS
STK10	MAP4K4	0.716793	1.14901	same	hsapiens	Neu.iPS
TNIK	MAP4K4	1.14901	1.14901	same	hsapiens	Neu.iPS
STK25	MAP4K4	-1.3744	1.14901	opposite	hsapiens	Neu.iPS
MAP1LC3B	MAP1LC3B2	3.16852	3.16852	same	hsapiens	Neu.iPS
UBE2V1	UBE2S	-0.886693	-1.4186	same	hsapiens	Neu.iPS
UBE2O	UBE2S	-1.88601	-1.4186	same	hsapiens	Neu.iPS
CLINT1	EPN1	-0.89025	0.911705	opposite	hsapiens	Neu.iPS
ACTN1	SPTBN2	-5.6852	0.812727	opposite	hsapiens	Neu.iPS
SYNE1	SPTBN2	-1.79233	0.812727	opposite	hsapiens	Neu.iPS
UTRN	SPTBN2	-2.22515	0.812727	opposite	hsapiens	Neu.iPS
ACTN4	SPTBN2	-1.76813	0.812727	opposite	hsapiens	Neu.iPS
FLNC	SPTBN2	-0.768913	0.812727	opposite	hsapiens	Neu.iPS
FLNA	SPTBN2	-3.55485	0.812727	opposite	hsapiens	Neu.iPS
FLNB	SPTBN2	-5.39099	0.812727	opposite	hsapiens	Neu.iPS
MACF1	SPTBN2	0.867297	0.812727	same	hsapiens	Neu.iPS
DSP	SPTBN2	-0.65257	0.812727	opposite	hsapiens	Neu.iPS
RAB8A	RAB35	-0.65407	0.821902	opposite	hsapiens	Neu.iPS
RAB2A	RAB35	2.08334	0.821902	same	hsapiens	Neu.iPS
IFT27	RAB35	2.22294	0.821902	same	hsapiens	Neu.iPS
RAB21	RAB35	0.79882	0.821902	same	hsapiens	Neu.iPS
RAB3A	RAB35	3.43989	0.821902	same	hsapiens	Neu.iPS
RAB6A	RAB35	1.43184	0.821902	same	hsapiens	Neu.iPS
RAB14	RAB35	1.47606	0.821902	same	hsapiens	Neu.iPS
RAB1A	RAB35	0.676087	0.821902	same	hsapiens	Neu.iPS
RAB8B	RAB35	0.990955	0.821902	same	hsapiens	Neu.iPS
RAB7A	RAB35	0.692767	0.821902	same	hsapiens	Neu.iPS
RAB18	RAB35	1.00644	0.821902	same	hsapiens	Neu.iPS
RAB5C	RAB35	1.27861	0.821902	same	hsapiens	Neu.iPS
RPLP1	RPLP0	-2.00886	-1.62822	same	hsapiens	Neu.iPS
KPNA4	KPNA1	-0.6828	1.40701	opposite	hsapiens	Neu.iPS
KPNA2	KPNA1	-4.97042	1.40701	opposite	hsapiens	Neu.iPS
HNRNPAB	MSI1	-0.736163	1.36759	opposite	hsapiens	Neu.iPS
TIA1	MSI1	-0.648697	1.36759	opposite	hsapiens	Neu.iPS
DAZAP1	MSI1	-1.45145	1.36759	opposite	hsapiens	Neu.iPS
HNRNPA3	MSI1	1.00028	1.36759	same	hsapiens	Neu.iPS
RBM39	MSI1	-0.6134	1.36759	opposite	hsapiens	Neu.iPS
CIRBP	MSI1	2.27649	1.36759	same	hsapiens	Neu.iPS
RBM3	MSI1	0.867367	1.36759	same	hsapiens	Neu.iPS
HNRNPA0	MSI1	0.814313	1.36759	same	hsapiens	Neu.iPS
HNRNPDL	MSI1	0.724933	1.36759	same	hsapiens	Neu.iPS
TIAL1	MSI1	-0.67971	1.36759	opposite	hsapiens	Neu.iPS
NCL	MSI1	-1.6444	1.36759	opposite	hsapiens	Neu.iPS
DYNLL2	DYNLL1	1.62052	1.62052	same	hsapiens	Neu.iPS
TMX1	PDIA5	-0.736687	-1.0175	same	hsapiens	Neu.iPS
PDIA6	PDIA5	-0.807953	-1.0175	same	hsapiens	Neu.iPS
TXNDC5	PDIA5	-1.92133	-1.0175	same	hsapiens	Neu.iPS
ERP44	PDIA5	1.16594	-1.0175	opposite	hsapiens	Neu.iPS
SSBP2	SSBP3	1.09226	1.09226	same	hsapiens	Neu.iPS
SSBP4	SSBP3	1.09226	1.09226	same	hsapiens	Neu.iPS
GSTM2	GSTP1	1.38408	-1.18571	opposite	hsapiens	Neu.iPS
GSTM3	GSTP1	5.14312	-1.18571	opposite	hsapiens	Neu.iPS
GSTA4	GSTP1	4.02789	-1.18571	opposite	hsapiens	Neu.iPS
ITGB8	ITGB5	-1.06896	-0.97256	same	hsapiens	Neu.iPS
SNX3	SNX4	1.4548	0.657853	same	hsapiens	Neu.iPS
SNX5	SNX4	-0.71272	0.657853	opposite	hsapiens	Neu.iPS
TRIM3	TRIM28	0.7185	-0.798477	opposite	hsapiens	Neu.iPS
TRIM2	TRIM28	4.18746	-0.798477	opposite	hsapiens	Neu.iPS
MCM3	MCM2	-4.01406	-2.55232	same	hsapiens	Neu.iPS
MCM6	MCM2	-2.4549	-2.55232	same	hsapiens	Neu.iPS
MCM5	MCM2	-4.41434	-2.55232	same	hsapiens	Neu.iPS
MCM4	MCM2	-3.64971	-2.55232	same	hsapiens	Neu.iPS
MCM7	MCM2	-2.90606	-2.55232	same	hsapiens	Neu.iPS
SEC61A2	SEC61A1	1.88577	1.88577	same	hsapiens	Neu.iPS
RAB8A	RAB7A	-0.65407	0.692767	opposite	hsapiens	Neu.iPS
RAB2A	RAB7A	2.08334	0.692767	same	hsapiens	Neu.iPS
IFT27	RAB7A	2.22294	0.692767	same	hsapiens	Neu.iPS
RAB21	RAB7A	0.79882	0.692767	same	hsapiens	Neu.iPS
RAB3A	RAB7A	3.43989	0.692767	same	hsapiens	Neu.iPS
RAB6A	RAB7A	1.43184	0.692767	same	hsapiens	Neu.iPS
RAB14	RAB7A	1.47606	0.692767	same	hsapiens	Neu.iPS
RAB35	RAB7A	0.821902	0.692767	same	hsapiens	Neu.iPS
RAB1A	RAB7A	0.676087	0.692767	same	hsapiens	Neu.iPS
RAB8B	RAB7A	0.990955	0.692767	same	hsapiens	Neu.iPS
RAB18	RAB7A	1.00644	0.692767	same	hsapiens	Neu.iPS
RAB5C	RAB7A	1.27861	0.692767	same	hsapiens	Neu.iPS
ACOX1	ACAD9	2.55657	0.90436	same	hsapiens	Neu.iPS
IVD	ACAD9	3.76569	0.90436	same	hsapiens	Neu.iPS
ACADM	ACAD9	0.766497	0.90436	same	hsapiens	Neu.iPS
CMPK1	AK4	2.53533	-1.72319	opposite	hsapiens	Neu.iPS
AK3	AK4	1.81459	-1.72319	opposite	hsapiens	Neu.iPS
AK1	AK4	3.91345	-1.72319	opposite	hsapiens	Neu.iPS
AK2	AK4	-0.642587	-1.72319	same	hsapiens	Neu.iPS
DDX27	DDX18	-0.917393	-3.072	same	hsapiens	Neu.iPS
DDX5	DDX18	-0.696777	-3.072	same	hsapiens	Neu.iPS
EIF4A2	DDX18	0.697503	-3.072	opposite	hsapiens	Neu.iPS
DDX23	DDX18	1.68015	-3.072	opposite	hsapiens	Neu.iPS
DDX20	DDX18	-1.87624	-3.072	same	hsapiens	Neu.iPS
DDX47	DDX18	-1.61976	-3.072	same	hsapiens	Neu.iPS
DDX21	DDX18	-3.20445	-3.072	same	hsapiens	Neu.iPS
EPB41L2	EPB41L5	-1.21681	1.68753	opposite	hsapiens	Neu.iPS
EPB41L1	EPB41L5	2.18851	1.68753	same	hsapiens	Neu.iPS
EPB41L4B	EPB41L5	1.68753	1.68753	same	hsapiens	Neu.iPS
RHEB	RALB	0.608967	-0.64619	opposite	hsapiens	Neu.iPS
RALA	RALB	-0.64619	-0.64619	same	hsapiens	Neu.iPS
RRAS2	RALB	-0.863072	-0.64619	same	hsapiens	Neu.iPS
KRAS	RALB	1.29345	-0.64619	opposite	hsapiens	Neu.iPS
HRAS	RALB	1.29345	-0.64619	opposite	hsapiens	Neu.iPS
RAP1A	RALB	0.635855	-0.64619	opposite	hsapiens	Neu.iPS
TSNAX	TSN	-0.872343	0.625433	opposite	hsapiens	Neu.iPS
NEDD8	UBC	0.897623	-0.722253	opposite	hsapiens	Neu.iPS
RPS27A	UBC	-0.722253	-0.722253	same	hsapiens	Neu.iPS
UBB	UBC	-0.722253	-0.722253	same	hsapiens	Neu.iPS
UBA52	UBC	-0.722253	-0.722253	same	hsapiens	Neu.iPS
VAT1L	CRYZ	3.31063	-1.24205	opposite	hsapiens	Neu.iPS
ZADH2	CRYZ	-0.822345	-1.24205	same	hsapiens	Neu.iPS
ACOX1	ACADM	2.55657	0.766497	same	hsapiens	Neu.iPS
IVD	ACADM	3.76569	0.766497	same	hsapiens	Neu.iPS
ACAD9	ACADM	0.90436	0.766497	same	hsapiens	Neu.iPS
SRPRB	TF	1.4417	8.07883	same	hsapiens	Neu.iPS
TF	SRPRB	8.07883	1.4417	same	hsapiens	Neu.iPS
RAB8A	RAB6A	-0.65407	1.43184	opposite	hsapiens	Neu.iPS
RAB2A	RAB6A	2.08334	1.43184	same	hsapiens	Neu.iPS
IFT27	RAB6A	2.22294	1.43184	same	hsapiens	Neu.iPS
RAB21	RAB6A	0.79882	1.43184	same	hsapiens	Neu.iPS
RAB3A	RAB6A	3.43989	1.43184	same	hsapiens	Neu.iPS
RAB14	RAB6A	1.47606	1.43184	same	hsapiens	Neu.iPS
RAB35	RAB6A	0.821902	1.43184	same	hsapiens	Neu.iPS
RAB1A	RAB6A	0.676087	1.43184	same	hsapiens	Neu.iPS
RAB8B	RAB6A	0.990955	1.43184	same	hsapiens	Neu.iPS
RAB7A	RAB6A	0.692767	1.43184	same	hsapiens	Neu.iPS
RAB18	RAB6A	1.00644	1.43184	same	hsapiens	Neu.iPS
RAB5C	RAB6A	1.27861	1.43184	same	hsapiens	Neu.iPS
TUBA3C	TUBA3E	5.0617	5.0617	same	hsapiens	Neu.iPS
TUBA1B	TUBA3E	1.74562	5.0617	same	hsapiens	Neu.iPS
TUBA1A	TUBA3E	5.0617	5.0617	same	hsapiens	Neu.iPS
TUBB3	TUBA3E	4.59143	5.0617	same	hsapiens	Neu.iPS
TUBB4B	TUBA3E	1.64849	5.0617	same	hsapiens	Neu.iPS
TUBB4A	TUBA3E	3.12138	5.0617	same	hsapiens	Neu.iPS
TUBB2B	TUBA3E	2.6664	5.0617	same	hsapiens	Neu.iPS
TUBB2A	TUBA3E	2.4911	5.0617	same	hsapiens	Neu.iPS
HPRT1	PGM2L1	-0.71619	2.56637	opposite	hsapiens	Neu.iPS
DDAH2	DDAH1	2.63844	1.79528	same	hsapiens	Neu.iPS
FABP7	RBP1	7.37375	4.33927	same	hsapiens	Neu.iPS
FABP3	RBP1	4.77138	4.33927	same	hsapiens	Neu.iPS
CRABP2	RBP1	-5.25448	4.33927	opposite	hsapiens	Neu.iPS
FABP5	RBP1	-1.56805	4.33927	opposite	hsapiens	Neu.iPS
CRABP1	RBP1	1.93661	4.33927	same	hsapiens	Neu.iPS
MCM5	MCM6	-4.41434	-2.4549	same	hsapiens	Neu.iPS
MCM4	MCM6	-3.64971	-2.4549	same	hsapiens	Neu.iPS
MCM7	MCM6	-2.90606	-2.4549	same	hsapiens	Neu.iPS
MCM2	MCM6	-2.55232	-2.4549	same	hsapiens	Neu.iPS
MCM3	MCM6	-4.01406	-2.4549	same	hsapiens	Neu.iPS
NAP1L4	SETSIP	-0.669033	-1.67156	same	hsapiens	Neu.iPS
NAP1L1	SETSIP	-1.94471	-1.67156	same	hsapiens	Neu.iPS
NAP1L5	SETSIP	3.24788	-1.67156	opposite	hsapiens	Neu.iPS
SET	SETSIP	-1.67156	-1.67156	same	hsapiens	Neu.iPS
CAPNS1	CAPN5	-0.71799	-1.34091	same	hsapiens	Neu.iPS
CAPN1	CAPN5	-1.41452	-1.34091	same	hsapiens	Neu.iPS
TAGLN3	CNN3	7.36034	-1.17027	opposite	hsapiens	Neu.iPS
TAGLN	CNN3	-3.2421	-1.17027	same	hsapiens	Neu.iPS
TAGLN2	CNN3	-1.26477	-1.17027	same	hsapiens	Neu.iPS
CNN2	CNN3	-2.24428	-1.17027	same	hsapiens	Neu.iPS
HNRNPLL	PTBP2	0.646853	2.01629	same	hsapiens	Neu.iPS
PTBP1	PTBP2	-2.7207	2.01629	opposite	hsapiens	Neu.iPS
PFN1	PFN2	-0.771157	2.32051	opposite	hsapiens	Neu.iPS
KIF2C	KIF5C	-4.30835	2.85482	opposite	hsapiens	Neu.iPS
KIF3B	KIF5C	2.21034	2.85482	same	hsapiens	Neu.iPS
KIF21A	KIF5C	1.91754	2.85482	same	hsapiens	Neu.iPS
KIF2A	KIF5C	1.37671	2.85482	same	hsapiens	Neu.iPS
KIF21B	KIF5C	2.67209	2.85482	same	hsapiens	Neu.iPS
KIF5B	KIF5C	1.36385	2.85482	same	hsapiens	Neu.iPS
DHX15	DHX36	-0.666327	-2.0874	same	hsapiens	Neu.iPS
SLC25A13	SLC25A24	-1.92388	-1.58147	same	hsapiens	Neu.iPS
SLC25A5	SLC25A24	-0.99834	-1.58147	same	hsapiens	Neu.iPS
SLC25A4	SLC25A24	1.63616	-1.58147	opposite	hsapiens	Neu.iPS
SLC25A11	SLC25A24	2.21406	-1.58147	opposite	hsapiens	Neu.iPS
SLC25A22	SLC25A24	1.46665	-1.58147	opposite	hsapiens	Neu.iPS
SMC1A	SMC4	-0.58064	-2.3714	same	hsapiens	Neu.iPS
CKAP4	SMC4	1.47674	-2.3714	opposite	hsapiens	Neu.iPS
SMC3	SMC4	-1.14634	-2.3714	same	hsapiens	Neu.iPS
SMC2	SMC4	-0.968737	-2.3714	same	hsapiens	Neu.iPS
KPNA2	KPNA4	-4.97042	-0.6828	same	hsapiens	Neu.iPS
KPNA1	KPNA4	1.40701	-0.6828	opposite	hsapiens	Neu.iPS
GNAQ	GNAI3	3.53439	1.46651	same	hsapiens	Neu.iPS
GNAO1	GNAI3	4.7592	1.46651	same	hsapiens	Neu.iPS
GNAS	GNAI3	3.26309	1.46651	same	hsapiens	Neu.iPS
GNAI2	GNAI3	0.831177	1.46651	same	hsapiens	Neu.iPS
GSTP1	GSTM2	-1.18571	1.38408	opposite	hsapiens	Neu.iPS
GSTM3	GSTM2	5.14312	1.38408	same	hsapiens	Neu.iPS
GSTA4	GSTM2	4.02789	1.38408	same	hsapiens	Neu.iPS
GSTM2	GSTM3	1.38408	5.14312	same	hsapiens	Neu.iPS
GSTP1	GSTM3	-1.18571	5.14312	opposite	hsapiens	Neu.iPS
GSTA4	GSTM3	4.02789	5.14312	same	hsapiens	Neu.iPS
RAVER1	RBM15	-1.72658	1.674	opposite	hsapiens	Neu.iPS
RHEB	RAP1A	0.608967	0.635855	same	hsapiens	Neu.iPS
RALA	RAP1A	-0.64619	0.635855	opposite	hsapiens	Neu.iPS
RRAS2	RAP1A	-0.863072	0.635855	opposite	hsapiens	Neu.iPS
KRAS	RAP1A	1.29345	0.635855	same	hsapiens	Neu.iPS
RALB	RAP1A	-0.64619	0.635855	opposite	hsapiens	Neu.iPS
HRAS	RAP1A	1.29345	0.635855	same	hsapiens	Neu.iPS
DDX27	DDX20	-0.917393	-1.87624	same	hsapiens	Neu.iPS
DDX5	DDX20	-0.696777	-1.87624	same	hsapiens	Neu.iPS
EIF4A2	DDX20	0.697503	-1.87624	opposite	hsapiens	Neu.iPS
DDX18	DDX20	-3.072	-1.87624	same	hsapiens	Neu.iPS
DDX23	DDX20	1.68015	-1.87624	opposite	hsapiens	Neu.iPS
DDX47	DDX20	-1.61976	-1.87624	same	hsapiens	Neu.iPS
DDX21	DDX20	-3.20445	-1.87624	same	hsapiens	Neu.iPS
PAK3	TNIK	3.27184	1.14901	same	hsapiens	Neu.iPS
PAK2	TNIK	2.17672	1.14901	same	hsapiens	Neu.iPS
STK26	TNIK	-1.3744	1.14901	opposite	hsapiens	Neu.iPS
MAP4K4	TNIK	1.14901	1.14901	same	hsapiens	Neu.iPS
STK10	TNIK	0.716793	1.14901	same	hsapiens	Neu.iPS
STK25	TNIK	-1.3744	1.14901	opposite	hsapiens	Neu.iPS
DYNC1H1	DYNC2H1	0.799393	0.636813	same	hsapiens	Neu.iPS
ATP1A3	ATP1A1	1.31796	-2.70771	opposite	hsapiens	Neu.iPS
ATP2B1	ATP1A1	0.88016	-2.70771	opposite	hsapiens	Neu.iPS
HADHB	ACAT1	0.757253	0.711783	same	hsapiens	Neu.iPS
ACAT2	ACAT1	1.36773	0.711783	same	hsapiens	Neu.iPS
CTBP2	PHGDH	-1.20805	-3.04392	same	hsapiens	Neu.iPS
CTBP1	PHGDH	2.46592	-3.04392	opposite	hsapiens	Neu.iPS
VAMP3	SEC22B	3.60318	2.27672	same	hsapiens	Neu.iPS
VAMP2	SEC22B	3.60318	2.27672	same	hsapiens	Neu.iPS
MSN	RDX	-1.09584	-2.21952	same	hsapiens	Neu.iPS
EZR	RDX	-2.21896	-2.21952	same	hsapiens	Neu.iPS
FMR1	FXR1	0.912797	-1.01635	opposite	hsapiens	Neu.iPS
L1CAM	NCAM1	2.1683	9.95322	same	hsapiens	Neu.iPS
MXRA5	NCAM1	1.83204	9.95322	same	hsapiens	Neu.iPS
HNRNPAB	HNRNPA3	-0.736163	1.00028	opposite	hsapiens	Neu.iPS
TIA1	HNRNPA3	-0.648697	1.00028	opposite	hsapiens	Neu.iPS
DAZAP1	HNRNPA3	-1.45145	1.00028	opposite	hsapiens	Neu.iPS
RBM39	HNRNPA3	-0.6134	1.00028	opposite	hsapiens	Neu.iPS
CIRBP	HNRNPA3	2.27649	1.00028	same	hsapiens	Neu.iPS
RBM3	HNRNPA3	0.867367	1.00028	same	hsapiens	Neu.iPS
HNRNPA0	HNRNPA3	0.814313	1.00028	same	hsapiens	Neu.iPS
HNRNPDL	HNRNPA3	0.724933	1.00028	same	hsapiens	Neu.iPS
TIAL1	HNRNPA3	-0.67971	1.00028	opposite	hsapiens	Neu.iPS
NCL	HNRNPA3	-1.6444	1.00028	opposite	hsapiens	Neu.iPS
MSI1	HNRNPA3	1.36759	1.00028	same	hsapiens	Neu.iPS
PAFAH1B3	PAFAH1B2	3.02297	1.74822	same	hsapiens	Neu.iPS
TAGLN3	TAGLN	7.36034	-3.2421	opposite	hsapiens	Neu.iPS
TAGLN2	TAGLN	-1.26477	-3.2421	same	hsapiens	Neu.iPS
CNN2	TAGLN	-2.24428	-3.2421	same	hsapiens	Neu.iPS
CNN3	TAGLN	-1.17027	-3.2421	same	hsapiens	Neu.iPS
PUF60	SF3B4	-1.36661	-0.857557	same	hsapiens	Neu.iPS
ELAVL2	SF3B4	3.88291	-0.857557	opposite	hsapiens	Neu.iPS
ELAVL2	SF3B4	6.36958	-0.857557	opposite	hsapiens	Neu.iPS
PABPC3	SF3B4	-0.747863	-0.857557	same	hsapiens	Neu.iPS
PABPC1	SF3B4	-0.747863	-0.857557	same	hsapiens	Neu.iPS
SYNCRIP	SF3B4	-0.581303	-0.857557	same	hsapiens	Neu.iPS
ELAVL4	SF3B4	3.88291	-0.857557	opposite	hsapiens	Neu.iPS
STXBP1	VPS45	6.74887	0.603092	same	hsapiens	Neu.iPS
ILF3	PRKRA	-0.739053	2.31307	opposite	hsapiens	Neu.iPS
STAU2	PRKRA	0.70415	2.31307	same	hsapiens	Neu.iPS
ILF2	PRKRA	-0.59956	2.31307	opposite	hsapiens	Neu.iPS
ANP32A	ANP32E	-0.645787	-0.916157	same	hsapiens	Neu.iPS
TRA2A	TRA2B	1.4387	0.761487	same	hsapiens	Neu.iPS
RPRD1B	RPRD2	-1.45242	0.58937	opposite	hsapiens	Neu.iPS
DNAJB1	DNAJB11	-0.842663	1.13448	opposite	hsapiens	Neu.iPS
DDX27	EIF4A2	-0.917393	0.697503	opposite	hsapiens	Neu.iPS
DDX5	EIF4A2	-0.696777	0.697503	opposite	hsapiens	Neu.iPS
DDX18	EIF4A2	-3.072	0.697503	opposite	hsapiens	Neu.iPS
DDX23	EIF4A2	1.68015	0.697503	same	hsapiens	Neu.iPS
DDX20	EIF4A2	-1.87624	0.697503	opposite	hsapiens	Neu.iPS
DDX47	EIF4A2	-1.61976	0.697503	opposite	hsapiens	Neu.iPS
DDX21	EIF4A2	-3.20445	0.697503	opposite	hsapiens	Neu.iPS
ARPP19	ENSA	-0.669223	-0.669223	same	hsapiens	Neu.iPS
RFC2	RFC4	-0.601233	-1.31063	same	hsapiens	Neu.iPS
PSMB3	PSMB4	-0.6658	-1.37567	same	hsapiens	Neu.iPS
PSMB2	PSMB4	-1.34821	-1.37567	same	hsapiens	Neu.iPS
PSMB7	PSMB4	-1.08833	-1.37567	same	hsapiens	Neu.iPS
PSMA3	PSMB4	-0.764557	-1.37567	same	hsapiens	Neu.iPS
PSMB6	PSMB4	-0.64685	-1.37567	same	hsapiens	Neu.iPS
PSMA4	PSMB4	-0.93492	-1.37567	same	hsapiens	Neu.iPS
PSMB1	PSMB4	-1.15097	-1.37567	same	hsapiens	Neu.iPS
HSPA14	HYOU1	-1.31353	1.35272	opposite	hsapiens	Neu.iPS
HSPA4	HYOU1	-0.63815	1.35272	opposite	hsapiens	Neu.iPS
HSPA13	HYOU1	2.2012	1.35272	same	hsapiens	Neu.iPS
HSPA9	HYOU1	-0.905107	1.35272	opposite	hsapiens	Neu.iPS
HSPA4L	HYOU1	2.71154	1.35272	same	hsapiens	Neu.iPS
CELF4	CELF3	2.14587	-0.60804	opposite	hsapiens	Neu.iPS
CELF6	CELF3	-0.60804	-0.60804	same	hsapiens	Neu.iPS
CELF5	CELF3	-0.60804	-0.60804	same	hsapiens	Neu.iPS
CELF2	CELF3	0.97181	-0.60804	opposite	hsapiens	Neu.iPS
PRKRA	ILF2	2.31307	-0.59956	opposite	hsapiens	Neu.iPS
ILF3	ILF2	-0.739053	-0.59956	same	hsapiens	Neu.iPS
STAU2	ILF2	0.70415	-0.59956	opposite	hsapiens	Neu.iPS
GATAD2A	GATAD2B	-1.75268	-1.75268	same	hsapiens	Neu.iPS
RPS27L	RPS27	-1.30924	-1.30924	same	hsapiens	Neu.iPS
TPM4	TPM3	-0.92008	-1.44333	same	hsapiens	Neu.iPS
PAK3	PAK2	3.27184	2.17672	same	hsapiens	Neu.iPS
STK26	PAK2	-1.3744	2.17672	opposite	hsapiens	Neu.iPS
MAP4K4	PAK2	1.14901	2.17672	same	hsapiens	Neu.iPS
STK10	PAK2	0.716793	2.17672	same	hsapiens	Neu.iPS
TNIK	PAK2	1.14901	2.17672	same	hsapiens	Neu.iPS
STK25	PAK2	-1.3744	2.17672	opposite	hsapiens	Neu.iPS
STAT3	STAT1	-1.07062	-0.68193	same	hsapiens	Neu.iPS
MYO5A	MYO1B	4.67299	0.807163	same	hsapiens	Neu.iPS
MYH3	MYO1B	7.76401	0.807163	same	hsapiens	Neu.iPS
MYO18A	MYO1B	2.14591	0.807163	same	hsapiens	Neu.iPS
MYH9	MYO1B	-0.962323	0.807163	opposite	hsapiens	Neu.iPS
MYH10	MYO1B	1.00956	0.807163	same	hsapiens	Neu.iPS
BZW2	BZW1	-1.23554	-0.887667	same	hsapiens	Neu.iPS
GFAP	LMNA	-0.89894	0.646137	opposite	hsapiens	Neu.iPS
KRT6B	LMNA	0.86715	0.646137	same	hsapiens	Neu.iPS
NEFL	LMNA	2.25055	0.646137	same	hsapiens	Neu.iPS
VIM	LMNA	2.22771	0.646137	same	hsapiens	Neu.iPS
INA	LMNA	9.28571	0.646137	same	hsapiens	Neu.iPS
NEFM	LMNA	3.68039	0.646137	same	hsapiens	Neu.iPS
LMNB1	LMNA	0.63922	0.646137	same	hsapiens	Neu.iPS
KRT18	LMNA	-7.12767	0.646137	opposite	hsapiens	Neu.iPS
LMNB2	LMNA	0.746723	0.646137	same	hsapiens	Neu.iPS
NES	LMNA	0.91465	0.646137	same	hsapiens	Neu.iPS
GFAP	NES	-0.89894	0.91465	opposite	hsapiens	Neu.iPS
KRT6B	NES	0.86715	0.91465	same	hsapiens	Neu.iPS
NEFL	NES	2.25055	0.91465	same	hsapiens	Neu.iPS
VIM	NES	2.22771	0.91465	same	hsapiens	Neu.iPS
INA	NES	9.28571	0.91465	same	hsapiens	Neu.iPS
NEFM	NES	3.68039	0.91465	same	hsapiens	Neu.iPS
LMNB1	NES	0.63922	0.91465	same	hsapiens	Neu.iPS
KRT18	NES	-7.12767	0.91465	opposite	hsapiens	Neu.iPS
LMNB2	NES	0.746723	0.91465	same	hsapiens	Neu.iPS
LMNA	NES	0.646137	0.91465	same	hsapiens	Neu.iPS
RBP1	CRABP2	4.33927	-5.25448	opposite	hsapiens	Neu.iPS
FABP7	CRABP2	7.37375	-5.25448	opposite	hsapiens	Neu.iPS
FABP3	CRABP2	4.77138	-5.25448	opposite	hsapiens	Neu.iPS
FABP5	CRABP2	-1.56805	-5.25448	same	hsapiens	Neu.iPS
CRABP1	CRABP2	1.93661	-5.25448	opposite	hsapiens	Neu.iPS
TAGLN3	TAGLN2	7.36034	-1.26477	opposite	hsapiens	Neu.iPS
TAGLN	TAGLN2	-3.2421	-1.26477	same	hsapiens	Neu.iPS
CNN2	TAGLN2	-2.24428	-1.26477	same	hsapiens	Neu.iPS
CNN3	TAGLN2	-1.17027	-1.26477	same	hsapiens	Neu.iPS
MAPT	MAP2	10.2029	11.0824	same	hsapiens	Neu.iPS
NIT2	NIT1	-1.03615	0.73282	opposite	hsapiens	Neu.iPS
CAD	CPS1	-6.91747	3.82752	opposite	hsapiens	Neu.iPS
XRCC6	XRCC5	-0.72597	-0.66821	same	hsapiens	Neu.iPS
PRDX1	PRDX6	-2.09676	-0.797007	same	hsapiens	Neu.iPS
PRDX2	PRDX6	1.30556	-0.797007	opposite	hsapiens	Neu.iPS
PRDX4	PRDX6	-0.675893	-0.797007	same	hsapiens	Neu.iPS
LAMA1	LAMC1	5.73481	5.22637	same	hsapiens	Neu.iPS
LAMB1	LAMC1	9.86854	5.22637	same	hsapiens	Neu.iPS
CUL2	CUL3	1.10273	-0.589853	opposite	hsapiens	Neu.iPS
CUL1	CUL3	-1.12985	-0.589853	same	hsapiens	Neu.iPS
KIF2C	KIF21B	-4.30835	2.67209	opposite	hsapiens	Neu.iPS
KIF3B	KIF21B	2.21034	2.67209	same	hsapiens	Neu.iPS
KIF21A	KIF21B	1.91754	2.67209	same	hsapiens	Neu.iPS
KIF2A	KIF21B	1.37671	2.67209	same	hsapiens	Neu.iPS
KIF5B	KIF21B	1.36385	2.67209	same	hsapiens	Neu.iPS
KIF5C	KIF21B	2.85482	2.67209	same	hsapiens	Neu.iPS
HNRNPAB	NCL	-0.736163	-1.6444	same	hsapiens	Neu.iPS
TIA1	NCL	-0.648697	-1.6444	same	hsapiens	Neu.iPS
DAZAP1	NCL	-1.45145	-1.6444	same	hsapiens	Neu.iPS
HNRNPA3	NCL	1.00028	-1.6444	opposite	hsapiens	Neu.iPS
RBM39	NCL	-0.6134	-1.6444	same	hsapiens	Neu.iPS
CIRBP	NCL	2.27649	-1.6444	opposite	hsapiens	Neu.iPS
RBM3	NCL	0.867367	-1.6444	opposite	hsapiens	Neu.iPS
HNRNPA0	NCL	0.814313	-1.6444	opposite	hsapiens	Neu.iPS
HNRNPDL	NCL	0.724933	-1.6444	opposite	hsapiens	Neu.iPS
TIAL1	NCL	-0.67971	-1.6444	same	hsapiens	Neu.iPS
MSI1	NCL	1.36759	-1.6444	opposite	hsapiens	Neu.iPS
IPO7	IPO9	-1.00964	-1.72965	same	hsapiens	Neu.iPS
LTA4H	RNPEP	-4.79192	-2.22904	same	hsapiens	Neu.iPS
ARF5	ARL8A	1.30227	2.10491	same	hsapiens	Neu.iPS
ARF1	ARL8A	1.07151	2.10491	same	hsapiens	Neu.iPS
ARL3	ARL8A	1.29679	2.10491	same	hsapiens	Neu.iPS
SAR1A	ARL8A	-2.09984	2.10491	opposite	hsapiens	Neu.iPS
ARL8B	ARL8A	2.10491	2.10491	same	hsapiens	Neu.iPS
ARF4	ARL8A	0.99252	2.10491	same	hsapiens	Neu.iPS
SAR1B	ARL8A	-2.09984	2.10491	opposite	hsapiens	Neu.iPS
PAK3	STK25	3.27184	-1.3744	opposite	hsapiens	Neu.iPS
PAK2	STK25	2.17672	-1.3744	opposite	hsapiens	Neu.iPS
STK26	STK25	-1.3744	-1.3744	same	hsapiens	Neu.iPS
MAP4K4	STK25	1.14901	-1.3744	opposite	hsapiens	Neu.iPS
STK10	STK25	0.716793	-1.3744	opposite	hsapiens	Neu.iPS
TNIK	STK25	1.14901	-1.3744	opposite	hsapiens	Neu.iPS
ARF5	ARF1	1.30227	1.07151	same	hsapiens	Neu.iPS
ARL8A	ARF1	2.10491	1.07151	same	hsapiens	Neu.iPS
ARL3	ARF1	1.29679	1.07151	same	hsapiens	Neu.iPS
SAR1A	ARF1	-2.09984	1.07151	opposite	hsapiens	Neu.iPS
ARL8B	ARF1	2.10491	1.07151	same	hsapiens	Neu.iPS
ARF4	ARF1	0.99252	1.07151	same	hsapiens	Neu.iPS
SAR1B	ARF1	-2.09984	1.07151	opposite	hsapiens	Neu.iPS
ACTG1	ACTA1	-1.7031	1.34024	opposite	hsapiens	Neu.iPS
ACTB	ACTA1	1.54803	1.34024	same	hsapiens	Neu.iPS
ACTR2	ACTA1	0.65231	1.34024	same	hsapiens	Neu.iPS
ACTR1A	ACTA1	1.61878	1.34024	same	hsapiens	Neu.iPS
ACTC1	ACTA1	1.34024	1.34024	same	hsapiens	Neu.iPS
ACTG2	ACTA1	1.34024	1.34024	same	hsapiens	Neu.iPS
TSN	TSNAX	0.625433	-0.872343	opposite	hsapiens	Neu.iPS
ASL	FH	1.38025	0.979043	same	hsapiens	Neu.iPS
ADSL	FH	-2.59137	0.979043	opposite	hsapiens	Neu.iPS
AKT1	AKT3	1.26887	1.26887	same	hsapiens	Neu.iPS
AKT2	AKT3	1.26887	1.26887	same	hsapiens	Neu.iPS
GLO1	GLOD4	-1.17722	0.814477	opposite	hsapiens	Neu.iPS
YWHAB	YWHAE	0.723347	0.659627	same	hsapiens	Neu.iPS
YWHAQ	YWHAE	1.10684	0.659627	same	hsapiens	Neu.iPS
YWHAZ	YWHAE	0.991137	0.659627	same	hsapiens	Neu.iPS
SFN	YWHAE	1.17428	0.659627	same	hsapiens	Neu.iPS
YWHAG	YWHAE	1.6746	0.659627	same	hsapiens	Neu.iPS
YWHAH	YWHAE	0.657993	0.659627	same	hsapiens	Neu.iPS
CRKL	CRK	0.695077	1.35917	same	hsapiens	Neu.iPS
TBL2	PAFAH1B1	-0.60544	1.90911	opposite	hsapiens	Neu.iPS
SNRNP40	PAFAH1B1	1.1832	1.90911	same	hsapiens	Neu.iPS
PSMB3	PSMB6	-0.6658	-0.64685	same	hsapiens	Neu.iPS
PSMB4	PSMB6	-1.37567	-0.64685	same	hsapiens	Neu.iPS
PSMB2	PSMB6	-1.34821	-0.64685	same	hsapiens	Neu.iPS
PSMB7	PSMB6	-1.08833	-0.64685	same	hsapiens	Neu.iPS
PSMA3	PSMB6	-0.764557	-0.64685	same	hsapiens	Neu.iPS
PSMA4	PSMB6	-0.93492	-0.64685	same	hsapiens	Neu.iPS
PSMB1	PSMB6	-1.15097	-0.64685	same	hsapiens	Neu.iPS
SLC25A13	SLC25A11	-1.92388	2.21406	opposite	hsapiens	Neu.iPS
SLC25A5	SLC25A11	-0.99834	2.21406	opposite	hsapiens	Neu.iPS
SLC25A4	SLC25A11	1.63616	2.21406	same	hsapiens	Neu.iPS
SLC25A24	SLC25A11	-1.58147	2.21406	opposite	hsapiens	Neu.iPS
SLC25A22	SLC25A11	1.46665	2.21406	same	hsapiens	Neu.iPS
PFN2	PFN1	2.32051	-0.771157	opposite	hsapiens	Neu.iPS
EIF5AL1	EIF5A	-0.631193	-0.631193	same	hsapiens	Neu.iPS
VAMP3	VAMP2	3.60318	3.60318	same	hsapiens	Neu.iPS
SEC22B	VAMP2	2.27672	3.60318	same	hsapiens	Neu.iPS
RPL26L1	RPL26	-1.60379	-1.60379	same	hsapiens	Neu.iPS
MYO1B	MYH10	0.807163	1.00956	same	hsapiens	Neu.iPS
MYO5A	MYH10	4.67299	1.00956	same	hsapiens	Neu.iPS
MYH3	MYH10	7.76401	1.00956	same	hsapiens	Neu.iPS
MYO18A	MYH10	2.14591	1.00956	same	hsapiens	Neu.iPS
MYH9	MYH10	-0.962323	1.00956	opposite	hsapiens	Neu.iPS
MYO1B	MYH3	0.807163	7.76401	same	hsapiens	Neu.iPS
MYO5A	MYH3	4.67299	7.76401	same	hsapiens	Neu.iPS
MYO18A	MYH3	2.14591	7.76401	same	hsapiens	Neu.iPS
MYH9	MYH3	-0.962323	7.76401	opposite	hsapiens	Neu.iPS
MYH10	MYH3	1.00956	7.76401	same	hsapiens	Neu.iPS
NEDD8	UBB	0.897623	-0.722253	opposite	hsapiens	Neu.iPS
UBC	UBB	-0.722253	-0.722253	same	hsapiens	Neu.iPS
RPS27A	UBB	-0.722253	-0.722253	same	hsapiens	Neu.iPS
UBA52	UBB	-0.722253	-0.722253	same	hsapiens	Neu.iPS
FLOT1	FLOT2	1.65776	-0.783315	opposite	hsapiens	Neu.iPS
MYO1B	MYO18A	0.807163	2.14591	same	hsapiens	Neu.iPS
MYO5A	MYO18A	4.67299	2.14591	same	hsapiens	Neu.iPS
MYH3	MYO18A	7.76401	2.14591	same	hsapiens	Neu.iPS
MYH9	MYO18A	-0.962323	2.14591	opposite	hsapiens	Neu.iPS
MYH10	MYO18A	1.00956	2.14591	same	hsapiens	Neu.iPS
LIG1	LIG3	-1.70686	-1.35656	same	hsapiens	Neu.iPS
AP3B1	AP2B1	-0.769353	0.945683	opposite	hsapiens	Neu.iPS
PSMB4	PSMB3	-1.37567	-0.6658	same	hsapiens	Neu.iPS
PSMB2	PSMB3	-1.34821	-0.6658	same	hsapiens	Neu.iPS
PSMB7	PSMB3	-1.08833	-0.6658	same	hsapiens	Neu.iPS
PSMA3	PSMB3	-0.764557	-0.6658	same	hsapiens	Neu.iPS
PSMB6	PSMB3	-0.64685	-0.6658	same	hsapiens	Neu.iPS
PSMA4	PSMB3	-0.93492	-0.6658	same	hsapiens	Neu.iPS
PSMB1	PSMB3	-1.15097	-0.6658	same	hsapiens	Neu.iPS
TOP2B	TOP2A	2.19378	-0.939723	opposite	hsapiens	Neu.iPS
CTNNB1	JUP	-0.782163	-0.812747	same	hsapiens	Neu.iPS
FKBP8	FKBP10	-0.688193	-2.53212	same	hsapiens	Neu.iPS
FKBP4	FKBP10	-0.972667	-2.53212	same	hsapiens	Neu.iPS
FKBP2	FKBP10	0.712763	-2.53212	opposite	hsapiens	Neu.iPS
RAB8A	RAB5C	-0.65407	1.27861	opposite	hsapiens	Neu.iPS
RAB2A	RAB5C	2.08334	1.27861	same	hsapiens	Neu.iPS
IFT27	RAB5C	2.22294	1.27861	same	hsapiens	Neu.iPS
RAB21	RAB5C	0.79882	1.27861	same	hsapiens	Neu.iPS
RAB3A	RAB5C	3.43989	1.27861	same	hsapiens	Neu.iPS
RAB6A	RAB5C	1.43184	1.27861	same	hsapiens	Neu.iPS
RAB14	RAB5C	1.47606	1.27861	same	hsapiens	Neu.iPS
RAB35	RAB5C	0.821902	1.27861	same	hsapiens	Neu.iPS
RAB1A	RAB5C	0.676087	1.27861	same	hsapiens	Neu.iPS
RAB8B	RAB5C	0.990955	1.27861	same	hsapiens	Neu.iPS
RAB7A	RAB5C	0.692767	1.27861	same	hsapiens	Neu.iPS
RAB18	RAB5C	1.00644	1.27861	same	hsapiens	Neu.iPS
STAT1	STAT3	-0.68193	-1.07062	same	hsapiens	Neu.iPS
PSME2	PSME3	-1.37397	-3.08989	same	hsapiens	Neu.iPS
SSRP1	UBTF	-0.934567	-0.955407	same	hsapiens	Neu.iPS
KRT6B	GFAP	0.86715	-0.89894	opposite	hsapiens	Neu.iPS
NEFL	GFAP	2.25055	-0.89894	opposite	hsapiens	Neu.iPS
VIM	GFAP	2.22771	-0.89894	opposite	hsapiens	Neu.iPS
INA	GFAP	9.28571	-0.89894	opposite	hsapiens	Neu.iPS
NEFM	GFAP	3.68039	-0.89894	opposite	hsapiens	Neu.iPS
LMNB1	GFAP	0.63922	-0.89894	opposite	hsapiens	Neu.iPS
KRT18	GFAP	-7.12767	-0.89894	same	hsapiens	Neu.iPS
LMNB2	GFAP	0.746723	-0.89894	opposite	hsapiens	Neu.iPS
LMNA	GFAP	0.646137	-0.89894	opposite	hsapiens	Neu.iPS
NES	GFAP	0.91465	-0.89894	opposite	hsapiens	Neu.iPS
MAP2	MAPT	11.0824	10.2029	same	hsapiens	Neu.iPS
IPO5	KPNB1	-2.81804	-1.83102	same	hsapiens	Neu.iPS
IPO4	KPNB1	-4.2885	-1.83102	same	hsapiens	Neu.iPS
TNPO1	KPNB1	-1.41499	-1.83102	same	hsapiens	Neu.iPS
FUBP3	IGF2BP1	-2.14485	-1.13767	same	hsapiens	Neu.iPS
PCBP1	IGF2BP1	-0.67449	-1.13767	same	hsapiens	Neu.iPS
NOVA1	IGF2BP1	7.03973	-1.13767	opposite	hsapiens	Neu.iPS
IGF2BP3	IGF2BP1	-1.3299	-1.13767	same	hsapiens	Neu.iPS
NOVA2	IGF2BP1	2.92761	-1.13767	opposite	hsapiens	Neu.iPS
NME1-NME2	NME1	-1.26964	-1.26964	same	hsapiens	Neu.iPS
NME2	NME1	-1.26964	-1.26964	same	hsapiens	Neu.iPS
NME1	NME1-NME2	-1.26964	-1.26964	same	hsapiens	Neu.iPS
NME2	NME1-NME2	-1.26964	-1.26964	same	hsapiens	Neu.iPS
NME1-NME2	NME2	-1.26964	-1.26964	same	hsapiens	Neu.iPS
NME1	NME2	-1.26964	-1.26964	same	hsapiens	Neu.iPS
DYNLL1	DYNLL2	1.62052	1.62052	same	hsapiens	Neu.iPS
PPM1G	PPM1E	-1.62217	1.96635	opposite	hsapiens	Neu.iPS
DDX27	DDX5	-0.917393	-0.696777	same	hsapiens	Neu.iPS
EIF4A2	DDX5	0.697503	-0.696777	opposite	hsapiens	Neu.iPS
DDX18	DDX5	-3.072	-0.696777	same	hsapiens	Neu.iPS
DDX23	DDX5	1.68015	-0.696777	opposite	hsapiens	Neu.iPS
DDX20	DDX5	-1.87624	-0.696777	same	hsapiens	Neu.iPS
DDX47	DDX5	-1.61976	-0.696777	same	hsapiens	Neu.iPS
DDX21	DDX5	-3.20445	-0.696777	same	hsapiens	Neu.iPS
KPNA4	KPNA2	-0.6828	-4.97042	same	hsapiens	Neu.iPS
KPNA1	KPNA2	1.40701	-4.97042	opposite	hsapiens	Neu.iPS
PRKAR2B	PRKAR1A	6.62709	0.614927	same	hsapiens	Neu.iPS
PRKAR2A	PRKAR1A	3.33369	0.614927	same	hsapiens	Neu.iPS
IVD	ACOX1	3.76569	2.55657	same	hsapiens	Neu.iPS
ACADM	ACOX1	0.766497	2.55657	same	hsapiens	Neu.iPS
ACAD9	ACOX1	0.90436	2.55657	same	hsapiens	Neu.iPS
UBE2V1	UBE2O	-0.886693	-1.88601	same	hsapiens	Neu.iPS
UBE2S	UBE2O	-1.4186	-1.88601	same	hsapiens	Neu.iPS
SEPTIN11	SEPTIN9	1.80097	-1.65523	opposite	hsapiens	Neu.iPS
SEPTIN7	SEPTIN9	0.67822	-1.65523	opposite	hsapiens	Neu.iPS
SEPTIN5	SEPTIN9	5.6676	-1.65523	opposite	hsapiens	Neu.iPS
ACTR2	ACTG1	0.65231	-1.7031	opposite	hsapiens	Neu.iPS
ACTA1	ACTG1	1.34024	-1.7031	opposite	hsapiens	Neu.iPS
ACTR1A	ACTG1	1.61878	-1.7031	opposite	hsapiens	Neu.iPS
ACTC1	ACTG1	1.34024	-1.7031	opposite	hsapiens	Neu.iPS
ACTG2	ACTG1	1.34024	-1.7031	opposite	hsapiens	Neu.iPS
ACTB	ACTG1	1.54803	-1.7031	opposite	hsapiens	Neu.iPS
TUBA3E	TUBA3C	2.08209	2.08209	same	hsapiens	Neu.NPC
TUBA1B	TUBA3C	1.42391	2.08209	same	hsapiens	Neu.NPC
TUBA1A	TUBA3C	2.08209	2.08209	same	hsapiens	Neu.NPC
TUBB8	TUBA3C	0.607475	2.08209	same	hsapiens	Neu.NPC
TUBB3	TUBA3C	2.76198	2.08209	same	hsapiens	Neu.NPC
TUBB4B	TUBA3C	1.23944	2.08209	same	hsapiens	Neu.NPC
TUBB6	TUBA3C	-1.27694	2.08209	opposite	hsapiens	Neu.NPC
TUBG2	TUBA3C	-1.51242	2.08209	opposite	hsapiens	Neu.NPC
TUBAL3	TUBA3C	-1.6635	2.08209	opposite	hsapiens	Neu.NPC
TUBG1	TUBA3C	-1.51242	2.08209	opposite	hsapiens	Neu.NPC
TUBB4A	TUBA3C	2.62874	2.08209	same	hsapiens	Neu.NPC
TUBB2B	TUBA3C	1.10503	2.08209	same	hsapiens	Neu.NPC
TUBB	TUBA3C	0.65236	2.08209	same	hsapiens	Neu.NPC
GTF2I	ZMYM2	-0.859087	-0.817945	same	hsapiens	Neu.NPC
HSPA14	HSPA13	-0.66407	1.20743	opposite	hsapiens	Neu.NPC
HYOU1	HSPA13	0.79588	1.20743	same	hsapiens	Neu.NPC
HSPA4L	HSPA13	1.45568	1.20743	same	hsapiens	Neu.NPC
SUCLG2	SUCLA2	-0.75234	1.66365	opposite	hsapiens	Neu.NPC
UCHL1	UCHL3	3.29633	0.676433	same	hsapiens	Neu.NPC
IPO4	IPO5	-1.51062	-1.55546	same	hsapiens	Neu.NPC
KPNB1	IPO5	-1.52636	-1.55546	same	hsapiens	Neu.NPC
COL1A1	COL6A1	-0.654893	-1.19937	same	hsapiens	Neu.NPC
LAMP2	LAMP1	0.92986	1.40663	same	hsapiens	Neu.NPC
USP10	USP14	-0.599197	1.00156	opposite	hsapiens	Neu.NPC
USP7	USP14	0.959403	1.00156	same	hsapiens	Neu.NPC
CETN2	CETN1	-0.816753	-0.816753	same	hsapiens	Neu.NPC
DHFR	TYMS	-1.16904	-0.9078	same	hsapiens	Neu.NPC
MYL9	MYL12A	-2.99498	-1.67876	same	hsapiens	Neu.NPC
MYL12B	MYL12A	-1.67876	-1.67876	same	hsapiens	Neu.NPC
CLTC	CLTCL1	0.99724	0.59495	same	hsapiens	Neu.NPC
MYL9	MYL12B	-2.99498	-1.67876	same	hsapiens	Neu.NPC
MYL12A	MYL12B	-1.67876	-1.67876	same	hsapiens	Neu.NPC
SEPTIN2	SEPTIN5	-1.09646	5.60165	opposite	hsapiens	Neu.NPC
SEPTIN3	SEPTIN5	3.83773	5.60165	same	hsapiens	Neu.NPC
SEPTIN9	SEPTIN5	-1.55569	5.60165	opposite	hsapiens	Neu.NPC
SEPTIN6	SEPTIN5	0.703523	5.60165	same	hsapiens	Neu.NPC
LAMC1	LAMA1	5.46529	7.33355	same	hsapiens	Neu.NPC
LAMB1	LAMA1	12.8229	7.33355	same	hsapiens	Neu.NPC
RANBP2	RANBP1	-1.05623	-0.644493	same	hsapiens	Neu.NPC
SNAP25	SNAP29	3.5427	0.819537	same	hsapiens	Neu.NPC
TUBB8	TUBB6	0.607475	-1.27694	opposite	hsapiens	Neu.NPC
TUBA1B	TUBB6	1.42391	-1.27694	opposite	hsapiens	Neu.NPC
TUBA1A	TUBB6	2.08209	-1.27694	opposite	hsapiens	Neu.NPC
TUBA3E	TUBB6	2.08209	-1.27694	opposite	hsapiens	Neu.NPC
TUBA3C	TUBB6	2.08209	-1.27694	opposite	hsapiens	Neu.NPC
TUBB3	TUBB6	2.76198	-1.27694	opposite	hsapiens	Neu.NPC
TUBB4B	TUBB6	1.23944	-1.27694	opposite	hsapiens	Neu.NPC
TUBG2	TUBB6	-1.51242	-1.27694	same	hsapiens	Neu.NPC
TUBAL3	TUBB6	-1.6635	-1.27694	same	hsapiens	Neu.NPC
TUBG1	TUBB6	-1.51242	-1.27694	same	hsapiens	Neu.NPC
TUBB4A	TUBB6	2.62874	-1.27694	opposite	hsapiens	Neu.NPC
TUBB2B	TUBB6	1.10503	-1.27694	opposite	hsapiens	Neu.NPC
TUBB	TUBB6	0.65236	-1.27694	opposite	hsapiens	Neu.NPC
FKBP3	FKBP1A	-1.42623	0.759973	opposite	hsapiens	Neu.NPC
FKBP10	FKBP1A	-2.24971	0.759973	opposite	hsapiens	Neu.NPC
NOP58	NOP56	1.51968	1.34034	same	hsapiens	Neu.NPC
LSM4	SNRPD1	-0.78242	-1.56779	same	hsapiens	Neu.NPC
PDIA3	TMX4	-0.826293	1.15688	opposite	hsapiens	Neu.NPC
TMX1	TMX4	0.672793	1.15688	same	hsapiens	Neu.NPC
PDIA6	TMX4	-1.23398	1.15688	opposite	hsapiens	Neu.NPC
TXNDC5	TMX4	-1.54787	1.15688	opposite	hsapiens	Neu.NPC
PDIA5	TMX4	-1.39905	1.15688	opposite	hsapiens	Neu.NPC
PDIA4	TMX4	-0.980217	1.15688	opposite	hsapiens	Neu.NPC
ERP44	TMX4	0.802723	1.15688	same	hsapiens	Neu.NPC
PLCG1	PLCB4	-2.31268	1.60725	opposite	hsapiens	Neu.NPC
SNAP29	SNAP25	0.819537	3.5427	same	hsapiens	Neu.NPC
CFL1	DSTN	0.623537	1.81469	same	hsapiens	Neu.NPC
CFL2	DSTN	0.687333	1.81469	same	hsapiens	Neu.NPC
SNX3	SNX5	0.6115	-1.19494	opposite	hsapiens	Neu.NPC
SNX1	SNX5	-0.62257	-1.19494	same	hsapiens	Neu.NPC
SNX2	SNX5	-0.870705	-1.19494	same	hsapiens	Neu.NPC
MAPRE3	MAPRE2	3.80676	2.27285	same	hsapiens	Neu.NPC
NAPA	NAPB	1.3346	2.09969	same	hsapiens	Neu.NPC
PYGL	PYGB	2.55469	0.940153	same	hsapiens	Neu.NPC
PGP	HDHD2	-2.03649	2.06025	opposite	hsapiens	Neu.NPC
PDXP	HDHD2	0.989035	2.06025	same	hsapiens	Neu.NPC
KIF2C	KIF3B	-2.71716	2.33356	opposite	hsapiens	Neu.NPC
KIF21A	KIF3B	1.07221	2.33356	same	hsapiens	Neu.NPC
KIF2A	KIF3B	0.615813	2.33356	same	hsapiens	Neu.NPC
KIF5B	KIF3B	-1.22669	2.33356	opposite	hsapiens	Neu.NPC
KIF5C	KIF3B	1.67306	2.33356	same	hsapiens	Neu.NPC
DNMT3A	DNMT3B	-0.739885	0.806363	opposite	hsapiens	Neu.NPC
YWHAB	YWHAH	1.48764	1.18951	same	hsapiens	Neu.NPC
YWHAQ	YWHAH	1.33589	1.18951	same	hsapiens	Neu.NPC
YWHAZ	YWHAH	0.98943	1.18951	same	hsapiens	Neu.NPC
YWHAG	YWHAH	1.52977	1.18951	same	hsapiens	Neu.NPC
SFN	YWHAH	1.36876	1.18951	same	hsapiens	Neu.NPC
MYO5A	MYH9	3.6019	-1.04507	opposite	hsapiens	Neu.NPC
MYH8	MYH9	4.06458	-1.04507	opposite	hsapiens	Neu.NPC
MYH3	MYH9	7.07064	-1.04507	opposite	hsapiens	Neu.NPC
MYO18A	MYH9	1.01783	-1.04507	opposite	hsapiens	Neu.NPC
MYH10	MYH9	-0.684753	-1.04507	same	hsapiens	Neu.NPC
MCM6	MCM5	-1.13459	-2.29193	same	hsapiens	Neu.NPC
MCM4	MCM5	-2.03439	-2.29193	same	hsapiens	Neu.NPC
MCM7	MCM5	-1.73694	-2.29193	same	hsapiens	Neu.NPC
MCM2	MCM5	-1.09809	-2.29193	same	hsapiens	Neu.NPC
MCM3	MCM5	-1.98084	-2.29193	same	hsapiens	Neu.NPC
RBFOX3	RBFOX2	1.05697	1.05697	same	hsapiens	Neu.NPC
RBFOX1	RBFOX2	1.05697	1.05697	same	hsapiens	Neu.NPC
RAC1	RAC2	0.920427	0.920427	same	hsapiens	Neu.NPC
RAC3	RAC2	0.920427	0.920427	same	hsapiens	Neu.NPC
RHOT1	RAC2	2.26964	0.920427	same	hsapiens	Neu.NPC
CDC42	RAC2	1.28184	0.920427	same	hsapiens	Neu.NPC
PGP	PDXP	-2.03649	0.989035	opposite	hsapiens	Neu.NPC
HDHD2	PDXP	2.06025	0.989035	same	hsapiens	Neu.NPC
LGALS3	LGALS1	1.39854	1.05276	same	hsapiens	Neu.NPC
EPB41L2	EPB41L1	-1.42725	1.59983	opposite	hsapiens	Neu.NPC
MYL12A	MYL9	-1.67876	-2.99498	same	hsapiens	Neu.NPC
MYL12B	MYL9	-1.67876	-2.99498	same	hsapiens	Neu.NPC
FH	ADSL	0.65485	-0.82117	opposite	hsapiens	Neu.NPC
PLCB4	PLCG1	1.60725	-2.31268	opposite	hsapiens	Neu.NPC
MTAP	PNP	-1.69076	0.970457	opposite	hsapiens	Neu.NPC
YWHAZ	YWHAB	0.98943	1.48764	same	hsapiens	Neu.NPC
YWHAQ	YWHAB	1.33589	1.48764	same	hsapiens	Neu.NPC
SFN	YWHAB	1.36876	1.48764	same	hsapiens	Neu.NPC
YWHAH	YWHAB	1.18951	1.48764	same	hsapiens	Neu.NPC
YWHAG	YWHAB	1.52977	1.48764	same	hsapiens	Neu.NPC
UNC45A	TOMM34	-0.901745	-1.26776	same	hsapiens	Neu.NPC
STIP1	TOMM34	-0.825327	-1.26776	same	hsapiens	Neu.NPC
ACY1	CNDP2	0.855113	-0.906473	opposite	hsapiens	Neu.NPC
ABHD14A-ACY1	CNDP2	0.855113	-0.906473	opposite	hsapiens	Neu.NPC
CRYZ	ZADH2	-1.57299	-1.10378	same	hsapiens	Neu.NPC
VAT1L	ZADH2	0.62865	-1.10378	opposite	hsapiens	Neu.NPC
VAT1	ZADH2	2.34845	-1.10378	opposite	hsapiens	Neu.NPC
SEPTIN2	SEPTIN3	-1.09646	3.83773	opposite	hsapiens	Neu.NPC
SEPTIN9	SEPTIN3	-1.55569	3.83773	opposite	hsapiens	Neu.NPC
SEPTIN5	SEPTIN3	5.60165	3.83773	same	hsapiens	Neu.NPC
SEPTIN6	SEPTIN3	0.703523	3.83773	same	hsapiens	Neu.NPC
PNP	MTAP	0.970457	-1.69076	opposite	hsapiens	Neu.NPC
ELAVL3	ELAVL2	3.06017	4.30452	same	hsapiens	Neu.NPC
ELAVL3	ELAVL2	3.06017	3.37422	same	hsapiens	Neu.NPC
PUF60	ELAVL2	-1.89669	4.30452	opposite	hsapiens	Neu.NPC
PUF60	ELAVL2	-1.89669	3.37422	opposite	hsapiens	Neu.NPC
ELAVL1	ELAVL2	-0.715603	4.30452	opposite	hsapiens	Neu.NPC
ELAVL1	ELAVL2	-0.715603	3.37422	opposite	hsapiens	Neu.NPC
SF3B4	ELAVL2	-0.66461	4.30452	opposite	hsapiens	Neu.NPC
SF3B4	ELAVL2	-0.66461	3.37422	opposite	hsapiens	Neu.NPC
SYNCRIP	ELAVL2	-0.711123	4.30452	opposite	hsapiens	Neu.NPC
SYNCRIP	ELAVL2	-0.711123	3.37422	opposite	hsapiens	Neu.NPC
ELAVL4	ELAVL2	4.30452	4.30452	same	hsapiens	Neu.NPC
ELAVL4	ELAVL2	4.30452	3.37422	same	hsapiens	Neu.NPC
ATP6V1A	ATP6V1B2	1.47823	1.48225	same	hsapiens	Neu.NPC
TUBA1B	TUBB8	1.42391	0.607475	same	hsapiens	Neu.NPC
TUBA1A	TUBB8	2.08209	0.607475	same	hsapiens	Neu.NPC
TUBA3E	TUBB8	2.08209	0.607475	same	hsapiens	Neu.NPC
TUBA3C	TUBB8	2.08209	0.607475	same	hsapiens	Neu.NPC
TUBB3	TUBB8	2.76198	0.607475	same	hsapiens	Neu.NPC
TUBB4B	TUBB8	1.23944	0.607475	same	hsapiens	Neu.NPC
TUBB6	TUBB8	-1.27694	0.607475	opposite	hsapiens	Neu.NPC
TUBG2	TUBB8	-1.51242	0.607475	opposite	hsapiens	Neu.NPC
TUBAL3	TUBB8	-1.6635	0.607475	opposite	hsapiens	Neu.NPC
TUBG1	TUBB8	-1.51242	0.607475	opposite	hsapiens	Neu.NPC
TUBB4A	TUBB8	2.62874	0.607475	same	hsapiens	Neu.NPC
TUBB2B	TUBB8	1.10503	0.607475	same	hsapiens	Neu.NPC
TUBB	TUBB8	0.65236	0.607475	same	hsapiens	Neu.NPC
IPO9	CSE1L	-1.65141	0.963587	opposite	hsapiens	Neu.NPC
WDR12	WDR37	-0.91088	2.15682	opposite	hsapiens	Neu.NPC
RAB8A	RAB2B	-1.12594	0.771603	opposite	hsapiens	Neu.NPC
RAB39A	RAB2B	1.06588	0.771603	same	hsapiens	Neu.NPC
RAB3A	RAB2B	4.13561	0.771603	same	hsapiens	Neu.NPC
RAB6A	RAB2B	1.40636	0.771603	same	hsapiens	Neu.NPC
RAB14	RAB2B	0.748657	0.771603	same	hsapiens	Neu.NPC
RAB1B	RAB2B	-0.707558	0.771603	opposite	hsapiens	Neu.NPC
RAB7A	RAB2B	0.647117	0.771603	same	hsapiens	Neu.NPC
RAB18	RAB2B	1.0257	0.771603	same	hsapiens	Neu.NPC
RAB5C	RAB2B	1.2326	0.771603	same	hsapiens	Neu.NPC
RAB2A	RAB2B	1.96626	0.771603	same	hsapiens	Neu.NPC
TUBB8	TUBAL3	0.607475	-1.6635	opposite	hsapiens	Neu.NPC
TUBA1B	TUBAL3	1.42391	-1.6635	opposite	hsapiens	Neu.NPC
TUBA1A	TUBAL3	2.08209	-1.6635	opposite	hsapiens	Neu.NPC
TUBA3E	TUBAL3	2.08209	-1.6635	opposite	hsapiens	Neu.NPC
TUBA3C	TUBAL3	2.08209	-1.6635	opposite	hsapiens	Neu.NPC
TUBB3	TUBAL3	2.76198	-1.6635	opposite	hsapiens	Neu.NPC
TUBB4B	TUBAL3	1.23944	-1.6635	opposite	hsapiens	Neu.NPC
TUBB6	TUBAL3	-1.27694	-1.6635	same	hsapiens	Neu.NPC
TUBG2	TUBAL3	-1.51242	-1.6635	same	hsapiens	Neu.NPC
TUBG1	TUBAL3	-1.51242	-1.6635	same	hsapiens	Neu.NPC
TUBB4A	TUBAL3	2.62874	-1.6635	opposite	hsapiens	Neu.NPC
TUBB2B	TUBAL3	1.10503	-1.6635	opposite	hsapiens	Neu.NPC
TUBB	TUBAL3	0.65236	-1.6635	opposite	hsapiens	Neu.NPC
TJP2	TJP1	-0.80189	-2.06328	same	hsapiens	Neu.NPC
SLC25A4	SLC25A6	2.08105	0.638463	same	hsapiens	Neu.NPC
SLC25A3	SLC25A6	1.37508	0.638463	same	hsapiens	Neu.NPC
SLC25A11	SLC25A6	1.4938	0.638463	same	hsapiens	Neu.NPC
SLC25A22	SLC25A6	1.49251	0.638463	same	hsapiens	Neu.NPC
NCAM1	MXRA5	10.1715	3.18288	same	hsapiens	Neu.NPC
NGFR	TNFRSF10B	2.1784	-1.91349	opposite	hsapiens	Neu.NPC
CLTB	CLTA	2.61266	-0.906957	opposite	hsapiens	Neu.NPC
PHGDH	CTBP1	-1.44057	0.62714	opposite	hsapiens	Neu.NPC
GNAI1	GNAS	1.97677	2.41716	same	hsapiens	Neu.NPC
GNAQ	GNAS	2.72048	2.41716	same	hsapiens	Neu.NPC
GNAO1	GNAS	4.30424	2.41716	same	hsapiens	Neu.NPC
GFAP	NEFM	1.24827	1.71369	same	hsapiens	Neu.NPC
NEFL	NEFM	2.69834	1.71369	same	hsapiens	Neu.NPC
VIM	NEFM	-3.41642	1.71369	opposite	hsapiens	Neu.NPC
LMNB1	NEFM	-0.801467	1.71369	opposite	hsapiens	Neu.NPC
NES	NEFM	-2.96746	1.71369	opposite	hsapiens	Neu.NPC
INA	NEFM	4.99006	1.71369	same	hsapiens	Neu.NPC
GFAP	NEFL	1.24827	2.69834	same	hsapiens	Neu.NPC
VIM	NEFL	-3.41642	2.69834	opposite	hsapiens	Neu.NPC
INA	NEFL	4.99006	2.69834	same	hsapiens	Neu.NPC
NEFM	NEFL	1.71369	2.69834	same	hsapiens	Neu.NPC
LMNB1	NEFL	-0.801467	2.69834	opposite	hsapiens	Neu.NPC
NES	NEFL	-2.96746	2.69834	opposite	hsapiens	Neu.NPC
DPYSL4	DPYSL2	1.47622	1.05997	same	hsapiens	Neu.NPC
DPYSL3	DPYSL2	3.48124	1.05997	same	hsapiens	Neu.NPC
CRMP1	DPYSL2	1.87486	1.05997	same	hsapiens	Neu.NPC
DPYSL5	DPYSL2	1.19117	1.05997	same	hsapiens	Neu.NPC
SEC61A1	SEC61A2	1.19095	1.19095	same	hsapiens	Neu.NPC
ADD2	ADD1	0.61854	0.657937	same	hsapiens	Neu.NPC
ADD3	ADD1	-1.21782	0.657937	opposite	hsapiens	Neu.NPC
ACTG1	ACTC1	-2.42142	1.06664	opposite	hsapiens	Neu.NPC
ACTB	ACTC1	0.98403	1.06664	same	hsapiens	Neu.NPC
ACTR2	ACTC1	0.941397	1.06664	same	hsapiens	Neu.NPC
ACTR1B	ACTC1	-1.19939	1.06664	opposite	hsapiens	Neu.NPC
ACTA1	ACTC1	1.06664	1.06664	same	hsapiens	Neu.NPC
ACTR1A	ACTC1	1.03095	1.06664	same	hsapiens	Neu.NPC
ACTR3	ACTC1	0.971493	1.06664	same	hsapiens	Neu.NPC
ACTG2	ACTC1	1.06664	1.06664	same	hsapiens	Neu.NPC
UPF1	AQR	0.68654	0.68656	same	hsapiens	Neu.NPC
HSPA13	HSPA14	1.20743	-0.66407	opposite	hsapiens	Neu.NPC
HYOU1	HSPA14	0.79588	-0.66407	opposite	hsapiens	Neu.NPC
HSPA4L	HSPA14	1.45568	-0.66407	opposite	hsapiens	Neu.NPC
MEIS1	MEIS2	1.14373	1.14373	same	hsapiens	Neu.NPC
PSME2	PSME1	-1.37254	-1.38635	same	hsapiens	Neu.NPC
PSME3	PSME1	-2.088	-1.38635	same	hsapiens	Neu.NPC
RBBP4	RBBP7	-1.78285	-1.30345	same	hsapiens	Neu.NPC
PSME1	PSME2	-1.38635	-1.37254	same	hsapiens	Neu.NPC
PSME3	PSME2	-2.088	-1.37254	same	hsapiens	Neu.NPC
IPO5	IPO4	-1.55546	-1.51062	same	hsapiens	Neu.NPC
KPNB1	IPO4	-1.52636	-1.51062	same	hsapiens	Neu.NPC
GFAP	VIM	1.24827	-3.41642	opposite	hsapiens	Neu.NPC
NEFL	VIM	2.69834	-3.41642	opposite	hsapiens	Neu.NPC
INA	VIM	4.99006	-3.41642	opposite	hsapiens	Neu.NPC
NEFM	VIM	1.71369	-3.41642	opposite	hsapiens	Neu.NPC
LMNB1	VIM	-0.801467	-3.41642	same	hsapiens	Neu.NPC
NES	VIM	-2.96746	-3.41642	same	hsapiens	Neu.NPC
TTYH1	TTYH3	0.897537	1.86141	same	hsapiens	Neu.NPC
DPYSL2	CRMP1	1.05997	1.87486	same	hsapiens	Neu.NPC
DPYSL4	CRMP1	1.47622	1.87486	same	hsapiens	Neu.NPC
DPYSL3	CRMP1	3.48124	1.87486	same	hsapiens	Neu.NPC
DPYSL5	CRMP1	1.19117	1.87486	same	hsapiens	Neu.NPC
ACOX1	IVD	2.42288	1.89117	same	hsapiens	Neu.NPC
ACADVL	IVD	-1.18689	1.89117	opposite	hsapiens	Neu.NPC
TJP1	TJP2	-2.06328	-0.80189	same	hsapiens	Neu.NPC
TUFM	EEF1A2	0.582663	3.78364	same	hsapiens	Neu.NPC
EIF2S3	EEF1A2	-1.37146	3.78364	opposite	hsapiens	Neu.NPC
EEF2	EEF1A2	-0.609953	3.78364	opposite	hsapiens	Neu.NPC
EFTUD2	EEF1A2	-0.580997	3.78364	opposite	hsapiens	Neu.NPC
EEF1A1	EEF1A2	-2.8647	3.78364	opposite	hsapiens	Neu.NPC
ACTR2	ACTB	0.941397	0.98403	same	hsapiens	Neu.NPC
ACTR1B	ACTB	-1.19939	0.98403	opposite	hsapiens	Neu.NPC
ACTA1	ACTB	1.06664	0.98403	same	hsapiens	Neu.NPC
ACTR1A	ACTB	1.03095	0.98403	same	hsapiens	Neu.NPC
ACTC1	ACTB	1.06664	0.98403	same	hsapiens	Neu.NPC
ACTR3	ACTB	0.971493	0.98403	same	hsapiens	Neu.NPC
ACTG2	ACTB	1.06664	0.98403	same	hsapiens	Neu.NPC
ACTG1	ACTB	-2.42142	0.98403	opposite	hsapiens	Neu.NPC
RHOT1	RAC1	2.26964	0.920427	same	hsapiens	Neu.NPC
RAC2	RAC1	0.920427	0.920427	same	hsapiens	Neu.NPC
CDC42	RAC1	1.28184	0.920427	same	hsapiens	Neu.NPC
RAC3	RAC1	0.920427	0.920427	same	hsapiens	Neu.NPC
ALDH6A1	ALDH1A1	-1.22568	5.5016	opposite	hsapiens	Neu.NPC
ALDH5A1	ALDH1A1	2.79771	5.5016	same	hsapiens	Neu.NPC
ALDH4A1	ALDH1A1	1.69325	5.5016	same	hsapiens	Neu.NPC
ALDH9A1	ALDH1A1	1.7948	5.5016	same	hsapiens	Neu.NPC
ALDH2	ALDH1A1	1.89894	5.5016	same	hsapiens	Neu.NPC
ANXA2	ANXA1	-2.34918	-1.98674	same	hsapiens	Neu.NPC
ANXA6	ANXA1	-1.06779	-1.98674	same	hsapiens	Neu.NPC
ANXA4	ANXA1	-0.59342	-1.98674	same	hsapiens	Neu.NPC
ANXA5	ANXA1	-1.89075	-1.98674	same	hsapiens	Neu.NPC
SRM	SMS	0.644663	-1.58839	opposite	hsapiens	Neu.NPC
TUFM	EIF2S3	0.582663	-1.37146	opposite	hsapiens	Neu.NPC
EEF1A1	EIF2S3	-2.8647	-1.37146	same	hsapiens	Neu.NPC
EEF1A2	EIF2S3	3.78364	-1.37146	opposite	hsapiens	Neu.NPC
EEF2	EIF2S3	-0.609953	-1.37146	same	hsapiens	Neu.NPC
EFTUD2	EIF2S3	-0.580997	-1.37146	same	hsapiens	Neu.NPC
EHD1	EHD4	0.7915	-0.683637	opposite	hsapiens	Neu.NPC
FUBP3	NOVA1	-2.32857	4.20795	opposite	hsapiens	Neu.NPC
FUBP1	NOVA1	-0.84157	4.20795	opposite	hsapiens	Neu.NPC
KHSRP	NOVA1	-0.84908	4.20795	opposite	hsapiens	Neu.NPC
IGF2BP2	NOVA1	-1.27935	4.20795	opposite	hsapiens	Neu.NPC
IGF2BP3	NOVA1	-0.7703	4.20795	opposite	hsapiens	Neu.NPC
HNRNPK	NOVA1	-0.867967	4.20795	opposite	hsapiens	Neu.NPC
NOVA2	NOVA1	0.76423	4.20795	same	hsapiens	Neu.NPC
IGF2BP1	NOVA1	-1.45823	4.20795	opposite	hsapiens	Neu.NPC
TUBB8	TUBB2B	0.607475	1.10503	same	hsapiens	Neu.NPC
TUBA1B	TUBB2B	1.42391	1.10503	same	hsapiens	Neu.NPC
TUBA1A	TUBB2B	2.08209	1.10503	same	hsapiens	Neu.NPC
TUBA3E	TUBB2B	2.08209	1.10503	same	hsapiens	Neu.NPC
TUBA3C	TUBB2B	2.08209	1.10503	same	hsapiens	Neu.NPC
TUBB3	TUBB2B	2.76198	1.10503	same	hsapiens	Neu.NPC
TUBB4B	TUBB2B	1.23944	1.10503	same	hsapiens	Neu.NPC
TUBB6	TUBB2B	-1.27694	1.10503	opposite	hsapiens	Neu.NPC
TUBG2	TUBB2B	-1.51242	1.10503	opposite	hsapiens	Neu.NPC
TUBAL3	TUBB2B	-1.6635	1.10503	opposite	hsapiens	Neu.NPC
TUBG1	TUBB2B	-1.51242	1.10503	opposite	hsapiens	Neu.NPC
TUBB4A	TUBB2B	2.62874	1.10503	same	hsapiens	Neu.NPC
TUBB	TUBB2B	0.65236	1.10503	same	hsapiens	Neu.NPC
EIF4EBP2	EIF4EBP1	1.4955	-1.37803	opposite	hsapiens	Neu.NPC
GNAI1	GNAQ	1.97677	2.72048	same	hsapiens	Neu.NPC
GNAO1	GNAQ	4.30424	2.72048	same	hsapiens	Neu.NPC
GNAS	GNAQ	2.41716	2.72048	same	hsapiens	Neu.NPC
LSM8	LSM1	-1.10369	-1.54501	same	hsapiens	Neu.NPC
FUBP3	HNRNPK	-2.32857	-0.867967	same	hsapiens	Neu.NPC
NOVA1	HNRNPK	4.20795	-0.867967	opposite	hsapiens	Neu.NPC
FUBP1	HNRNPK	-0.84157	-0.867967	same	hsapiens	Neu.NPC
KHSRP	HNRNPK	-0.84908	-0.867967	same	hsapiens	Neu.NPC
IGF2BP2	HNRNPK	-1.27935	-0.867967	same	hsapiens	Neu.NPC
IGF2BP3	HNRNPK	-0.7703	-0.867967	same	hsapiens	Neu.NPC
NOVA2	HNRNPK	0.76423	-0.867967	opposite	hsapiens	Neu.NPC
IGF2BP1	HNRNPK	-1.45823	-0.867967	same	hsapiens	Neu.NPC
CFL1	CFL2	0.623537	0.687333	same	hsapiens	Neu.NPC
DSTN	CFL2	1.81469	0.687333	same	hsapiens	Neu.NPC
PDIA3	TXNDC5	-0.826293	-1.54787	same	hsapiens	Neu.NPC
TMX4	TXNDC5	1.15688	-1.54787	opposite	hsapiens	Neu.NPC
TMX1	TXNDC5	0.672793	-1.54787	opposite	hsapiens	Neu.NPC
PDIA6	TXNDC5	-1.23398	-1.54787	same	hsapiens	Neu.NPC
PDIA5	TXNDC5	-1.39905	-1.54787	same	hsapiens	Neu.NPC
PDIA4	TXNDC5	-0.980217	-1.54787	same	hsapiens	Neu.NPC
ERP44	TXNDC5	0.802723	-1.54787	opposite	hsapiens	Neu.NPC
RAB8A	RAB18	-1.12594	1.0257	opposite	hsapiens	Neu.NPC
RAB2B	RAB18	0.771603	1.0257	same	hsapiens	Neu.NPC
RAB2A	RAB18	1.96626	1.0257	same	hsapiens	Neu.NPC
RAB39A	RAB18	1.06588	1.0257	same	hsapiens	Neu.NPC
RAB3A	RAB18	4.13561	1.0257	same	hsapiens	Neu.NPC
RAB6A	RAB18	1.40636	1.0257	same	hsapiens	Neu.NPC
RAB14	RAB18	0.748657	1.0257	same	hsapiens	Neu.NPC
RAB1B	RAB18	-0.707558	1.0257	opposite	hsapiens	Neu.NPC
RAB7A	RAB18	0.647117	1.0257	same	hsapiens	Neu.NPC
RAB5C	RAB18	1.2326	1.0257	same	hsapiens	Neu.NPC
SLC9A3R1	SLC9A3R2	-1.2039	-1.2103	same	hsapiens	Neu.NPC
ITGB4	ITGB8	0.98885	-0.58214	opposite	hsapiens	Neu.NPC
ITGB5	ITGB8	-1.92088	-0.58214	same	hsapiens	Neu.NPC
ITGB1	ITGB8	0.803497	-0.58214	opposite	hsapiens	Neu.NPC
KIF2C	KIF5B	-2.71716	-1.22669	same	hsapiens	Neu.NPC
KIF3B	KIF5B	2.33356	-1.22669	opposite	hsapiens	Neu.NPC
KIF21A	KIF5B	1.07221	-1.22669	opposite	hsapiens	Neu.NPC
KIF2A	KIF5B	0.615813	-1.22669	opposite	hsapiens	Neu.NPC
KIF5C	KIF5B	1.67306	-1.22669	opposite	hsapiens	Neu.NPC
FUBP3	IGF2BP3	-2.32857	-0.7703	same	hsapiens	Neu.NPC
NOVA1	IGF2BP3	4.20795	-0.7703	opposite	hsapiens	Neu.NPC
FUBP1	IGF2BP3	-0.84157	-0.7703	same	hsapiens	Neu.NPC
KHSRP	IGF2BP3	-0.84908	-0.7703	same	hsapiens	Neu.NPC
IGF2BP2	IGF2BP3	-1.27935	-0.7703	same	hsapiens	Neu.NPC
HNRNPK	IGF2BP3	-0.867967	-0.7703	same	hsapiens	Neu.NPC
NOVA2	IGF2BP3	0.76423	-0.7703	opposite	hsapiens	Neu.NPC
IGF2BP1	IGF2BP3	-1.45823	-0.7703	same	hsapiens	Neu.NPC
MAP1B	MAP1A	1.25416	1.14997	same	hsapiens	Neu.NPC
NPTN	BSG	2.01602	-0.69311	opposite	hsapiens	Neu.NPC
ITGB5	ITGB1	-1.92088	0.803497	opposite	hsapiens	Neu.NPC
ITGB4	ITGB1	0.98885	0.803497	same	hsapiens	Neu.NPC
ITGB8	ITGB1	-0.58214	0.803497	opposite	hsapiens	Neu.NPC
CKMT1A	CKMT1B	-0.667993	-0.667993	same	hsapiens	Neu.NPC
PTBP2	PTBP1	0.992063	-3.02973	opposite	hsapiens	Neu.NPC
FKBP1A	FKBP3	0.759973	-1.42623	opposite	hsapiens	Neu.NPC
FKBP10	FKBP3	-2.24971	-1.42623	same	hsapiens	Neu.NPC
CKMT1B	CKMT1A	-0.667993	-0.667993	same	hsapiens	Neu.NPC
TMX4	PDIA3	1.15688	-0.826293	opposite	hsapiens	Neu.NPC
TMX1	PDIA3	0.672793	-0.826293	opposite	hsapiens	Neu.NPC
PDIA6	PDIA3	-1.23398	-0.826293	same	hsapiens	Neu.NPC
TXNDC5	PDIA3	-1.54787	-0.826293	same	hsapiens	Neu.NPC
PDIA5	PDIA3	-1.39905	-0.826293	same	hsapiens	Neu.NPC
PDIA4	PDIA3	-0.980217	-0.826293	same	hsapiens	Neu.NPC
ERP44	PDIA3	0.802723	-0.826293	opposite	hsapiens	Neu.NPC
TAGLN3	CNN2	0.972843	-1.58557	opposite	hsapiens	Neu.NPC
TAGLN	CNN2	-3.42031	-1.58557	same	hsapiens	Neu.NPC
CNN3	CNN2	-2.97869	-1.58557	same	hsapiens	Neu.NPC
HDHD2	PGP	2.06025	-2.03649	opposite	hsapiens	Neu.NPC
PDXP	PGP	0.989035	-2.03649	opposite	hsapiens	Neu.NPC
UBE2S	UBE2K	-0.817633	1.13582	opposite	hsapiens	Neu.NPC
UBE2O	UBE2K	-1.73673	1.13582	opposite	hsapiens	Neu.NPC
ALDH6A1	ALDH5A1	-1.22568	2.79771	opposite	hsapiens	Neu.NPC
ALDH1A1	ALDH5A1	5.5016	2.79771	same	hsapiens	Neu.NPC
ALDH4A1	ALDH5A1	1.69325	2.79771	same	hsapiens	Neu.NPC
ALDH9A1	ALDH5A1	1.7948	2.79771	same	hsapiens	Neu.NPC
ALDH2	ALDH5A1	1.89894	2.79771	same	hsapiens	Neu.NPC
VDAC1	VDAC3	1.14092	2.19668	same	hsapiens	Neu.NPC
VDAC2	VDAC3	1.39272	2.19668	same	hsapiens	Neu.NPC
CBX1	CBX3	-0.790663	-0.798253	same	hsapiens	Neu.NPC
GPX1	GPX4	1.21735	0.71847	same	hsapiens	Neu.NPC
PYGB	PYGL	0.940153	2.55469	same	hsapiens	Neu.NPC
PDIA3	TMX1	-0.826293	0.672793	opposite	hsapiens	Neu.NPC
TMX4	TMX1	1.15688	0.672793	same	hsapiens	Neu.NPC
PDIA6	TMX1	-1.23398	0.672793	opposite	hsapiens	Neu.NPC
TXNDC5	TMX1	-1.54787	0.672793	opposite	hsapiens	Neu.NPC
PDIA5	TMX1	-1.39905	0.672793	opposite	hsapiens	Neu.NPC
PDIA4	TMX1	-0.980217	0.672793	opposite	hsapiens	Neu.NPC
ERP44	TMX1	0.802723	0.672793	same	hsapiens	Neu.NPC
ANP32A	ANP32B	-1.12366	-1.67661	same	hsapiens	Neu.NPC
ANP32E	ANP32B	-2.7758	-1.67661	same	hsapiens	Neu.NPC
GNG12	GNG2	-2.27366	1.78176	opposite	hsapiens	Neu.NPC
UCHL3	UCHL1	0.676433	3.29633	same	hsapiens	Neu.NPC
PDIA3	ERP44	-0.826293	0.802723	opposite	hsapiens	Neu.NPC
TMX4	ERP44	1.15688	0.802723	same	hsapiens	Neu.NPC
TMX1	ERP44	0.672793	0.802723	same	hsapiens	Neu.NPC
PDIA6	ERP44	-1.23398	0.802723	opposite	hsapiens	Neu.NPC
TXNDC5	ERP44	-1.54787	0.802723	opposite	hsapiens	Neu.NPC
PDIA5	ERP44	-1.39905	0.802723	opposite	hsapiens	Neu.NPC
PDIA4	ERP44	-0.980217	0.802723	opposite	hsapiens	Neu.NPC
SMC1A	SMC2	-1.37081	-0.856693	same	hsapiens	Neu.NPC
SMC3	SMC2	-1.41244	-0.856693	same	hsapiens	Neu.NPC
SMC4	SMC2	-2.17336	-0.856693	same	hsapiens	Neu.NPC
MCM6	MCM4	-1.13459	-2.03439	same	hsapiens	Neu.NPC
MCM5	MCM4	-2.29193	-2.03439	same	hsapiens	Neu.NPC
MCM7	MCM4	-1.73694	-2.03439	same	hsapiens	Neu.NPC
MCM2	MCM4	-1.09809	-2.03439	same	hsapiens	Neu.NPC
MCM3	MCM4	-1.98084	-2.03439	same	hsapiens	Neu.NPC
HNRNPAB	DAZAP1	-1.02304	0.74604	opposite	hsapiens	Neu.NPC
TIA1	DAZAP1	-0.7504	0.74604	opposite	hsapiens	Neu.NPC
TIA1	DAZAP1	-0.833743	0.74604	opposite	hsapiens	Neu.NPC
RBM3	DAZAP1	-0.80549	0.74604	opposite	hsapiens	Neu.NPC
RBMX	DAZAP1	-0.657597	0.74604	opposite	hsapiens	Neu.NPC
RBM4	DAZAP1	0.651403	0.74604	same	hsapiens	Neu.NPC
TIAL1	DAZAP1	-1.42621	0.74604	opposite	hsapiens	Neu.NPC
NCL	DAZAP1	-1.29775	0.74604	opposite	hsapiens	Neu.NPC
MSI1	DAZAP1	-0.752263	0.74604	opposite	hsapiens	Neu.NPC
HNRNPAB	RBM3	-1.02304	-0.80549	same	hsapiens	Neu.NPC
TIA1	RBM3	-0.7504	-0.80549	same	hsapiens	Neu.NPC
TIA1	RBM3	-0.833743	-0.80549	same	hsapiens	Neu.NPC
DAZAP1	RBM3	0.74604	-0.80549	opposite	hsapiens	Neu.NPC
RBMX	RBM3	-0.657597	-0.80549	same	hsapiens	Neu.NPC
RBM4	RBM3	0.651403	-0.80549	opposite	hsapiens	Neu.NPC
TIAL1	RBM3	-1.42621	-0.80549	same	hsapiens	Neu.NPC
NCL	RBM3	-1.29775	-0.80549	same	hsapiens	Neu.NPC
MSI1	RBM3	-0.752263	-0.80549	same	hsapiens	Neu.NPC
HDAC2	HDAC6	0.7011	1.38819	same	hsapiens	Neu.NPC
LGALS1	LGALS3	1.05276	1.39854	same	hsapiens	Neu.NPC
MYH8	MYO5A	4.06458	3.6019	same	hsapiens	Neu.NPC
MYH3	MYO5A	7.07064	3.6019	same	hsapiens	Neu.NPC
MYO18A	MYO5A	1.01783	3.6019	same	hsapiens	Neu.NPC
MYH9	MYO5A	-1.04507	3.6019	opposite	hsapiens	Neu.NPC
MYH10	MYO5A	-0.684753	3.6019	opposite	hsapiens	Neu.NPC
ENSA	ARPP19	-0.68383	-0.68383	same	hsapiens	Neu.NPC
RAB8A	RAB2A	-1.12594	1.96626	opposite	hsapiens	Neu.NPC
RAB39A	RAB2A	1.06588	1.96626	same	hsapiens	Neu.NPC
RAB3A	RAB2A	4.13561	1.96626	same	hsapiens	Neu.NPC
RAB6A	RAB2A	1.40636	1.96626	same	hsapiens	Neu.NPC
RAB14	RAB2A	0.748657	1.96626	same	hsapiens	Neu.NPC
RAB1B	RAB2A	-0.707558	1.96626	opposite	hsapiens	Neu.NPC
RAB7A	RAB2A	0.647117	1.96626	same	hsapiens	Neu.NPC
RAB18	RAB2A	1.0257	1.96626	same	hsapiens	Neu.NPC
RAB5C	RAB2A	1.2326	1.96626	same	hsapiens	Neu.NPC
RAB2B	RAB2A	0.771603	1.96626	same	hsapiens	Neu.NPC
CELF6	CELF5	-1.09817	-1.09817	same	hsapiens	Neu.NPC
CELF3	CELF5	-1.09817	-1.09817	same	hsapiens	Neu.NPC
NUDT4	NUDT10	1.11335	1.11335	same	hsapiens	Neu.NPC
NUDT3	NUDT10	1.46608	1.11335	same	hsapiens	Neu.NPC
NUDT11	NUDT10	1.11335	1.11335	same	hsapiens	Neu.NPC
NUDT4	NUDT11	1.11335	1.11335	same	hsapiens	Neu.NPC
NUDT10	NUDT11	1.11335	1.11335	same	hsapiens	Neu.NPC
NUDT3	NUDT11	1.46608	1.11335	same	hsapiens	Neu.NPC
ABCF2	ABCF1	-0.89997	-0.735987	same	hsapiens	Neu.NPC
PSMB4	PSMA2	-1.05886	0.585333	opposite	hsapiens	Neu.NPC
PSMB7	PSMA2	-0.744467	0.585333	opposite	hsapiens	Neu.NPC
PSMA4	PSMA2	-0.621373	0.585333	opposite	hsapiens	Neu.NPC
PSMB1	PSMA2	-0.758127	0.585333	opposite	hsapiens	Neu.NPC
PPP2R5D	PPP2R5E	-1.02957	0.8076	opposite	hsapiens	Neu.NPC
PPP2R5C	PPP2R5E	-1.02957	0.8076	opposite	hsapiens	Neu.NPC
CORO2B	CORO7	-0.633627	1.37949	opposite	hsapiens	Neu.NPC
CORO1A	CORO7	2.54865	1.37949	same	hsapiens	Neu.NPC
TUFM	EEF2	0.582663	-0.609953	opposite	hsapiens	Neu.NPC
EIF2S3	EEF2	-1.37146	-0.609953	same	hsapiens	Neu.NPC
EEF1A1	EEF2	-2.8647	-0.609953	same	hsapiens	Neu.NPC
EEF1A2	EEF2	3.78364	-0.609953	opposite	hsapiens	Neu.NPC
EFTUD2	EEF2	-0.580997	-0.609953	same	hsapiens	Neu.NPC
TUBB8	TUBB	0.607475	0.65236	same	hsapiens	Neu.NPC
TUBA1B	TUBB	1.42391	0.65236	same	hsapiens	Neu.NPC
TUBA1A	TUBB	2.08209	0.65236	same	hsapiens	Neu.NPC
TUBA3E	TUBB	2.08209	0.65236	same	hsapiens	Neu.NPC
TUBA3C	TUBB	2.08209	0.65236	same	hsapiens	Neu.NPC
TUBB3	TUBB	2.76198	0.65236	same	hsapiens	Neu.NPC
TUBB4B	TUBB	1.23944	0.65236	same	hsapiens	Neu.NPC
TUBB6	TUBB	-1.27694	0.65236	opposite	hsapiens	Neu.NPC
TUBG2	TUBB	-1.51242	0.65236	opposite	hsapiens	Neu.NPC
TUBAL3	TUBB	-1.6635	0.65236	opposite	hsapiens	Neu.NPC
TUBG1	TUBB	-1.51242	0.65236	opposite	hsapiens	Neu.NPC
TUBB4A	TUBB	2.62874	0.65236	same	hsapiens	Neu.NPC
TUBB2B	TUBB	1.10503	0.65236	same	hsapiens	Neu.NPC
FLOT2	FLOT1	-1.82767	-0.722413	same	hsapiens	Neu.NPC
SMC3	SMC1A	-1.41244	-1.37081	same	hsapiens	Neu.NPC
SMC2	SMC1A	-0.856693	-1.37081	same	hsapiens	Neu.NPC
SMC4	SMC1A	-2.17336	-1.37081	same	hsapiens	Neu.NPC
RAB8A	RAB14	-1.12594	0.748657	opposite	hsapiens	Neu.NPC
RAB2B	RAB14	0.771603	0.748657	same	hsapiens	Neu.NPC
RAB2A	RAB14	1.96626	0.748657	same	hsapiens	Neu.NPC
RAB39A	RAB14	1.06588	0.748657	same	hsapiens	Neu.NPC
RAB3A	RAB14	4.13561	0.748657	same	hsapiens	Neu.NPC
RAB6A	RAB14	1.40636	0.748657	same	hsapiens	Neu.NPC
RAB1B	RAB14	-0.707558	0.748657	opposite	hsapiens	Neu.NPC
RAB7A	RAB14	0.647117	0.748657	same	hsapiens	Neu.NPC
RAB18	RAB14	1.0257	0.748657	same	hsapiens	Neu.NPC
RAB5C	RAB14	1.2326	0.748657	same	hsapiens	Neu.NPC
HSD17B12	HSD17B10	0.90981	0.712587	same	hsapiens	Neu.NPC
HSDL1	HSD17B10	2.40837	0.712587	same	hsapiens	Neu.NPC
HMG20A	TFAM	-0.991095	0.859807	opposite	hsapiens	Neu.NPC
HMGB2	TFAM	-1.9054	0.859807	opposite	hsapiens	Neu.NPC
SMARCE1	TFAM	-0.870423	0.859807	opposite	hsapiens	Neu.NPC
CDK6	CDK1	-1.42536	-1.20261	same	hsapiens	Neu.NPC
CDK5	CDK1	0.7643	-1.20261	opposite	hsapiens	Neu.NPC
EIF3H	COPS5	-1.16312	1.26707	opposite	hsapiens	Neu.NPC
SAE1	UBA6	-0.641493	1.03856	opposite	hsapiens	Neu.NPC
ANXA1	ANXA2	-1.98674	-2.34918	same	hsapiens	Neu.NPC
ANXA6	ANXA2	-1.06779	-2.34918	same	hsapiens	Neu.NPC
ANXA4	ANXA2	-0.59342	-2.34918	same	hsapiens	Neu.NPC
ANXA5	ANXA2	-1.89075	-2.34918	same	hsapiens	Neu.NPC
PSMB4	PSMB7	-1.05886	-0.744467	same	hsapiens	Neu.NPC
PSMA2	PSMB7	0.585333	-0.744467	opposite	hsapiens	Neu.NPC
PSMA4	PSMB7	-0.621373	-0.744467	same	hsapiens	Neu.NPC
PSMB1	PSMB7	-0.758127	-0.744467	same	hsapiens	Neu.NPC
RBFOX2	RBFOX1	1.05697	1.05697	same	hsapiens	Neu.NPC
RBFOX3	RBFOX1	1.05697	1.05697	same	hsapiens	Neu.NPC
TMED7	TMED4	1.81216	1.31781	same	hsapiens	Neu.NPC
TMED10	TMED4	0.97403	1.31781	same	hsapiens	Neu.NPC
RDX	MSN	-4.28709	-1.84541	same	hsapiens	Neu.NPC
RDX	MSN	-1.59088	-1.84541	same	hsapiens	Neu.NPC
EZR	MSN	-2.91029	-1.84541	same	hsapiens	Neu.NPC
HNRNPH1	GRSF1	-0.64526	1.23567	opposite	hsapiens	Neu.NPC
HNRNPH2	GRSF1	1.44553	1.23567	same	hsapiens	Neu.NPC
RBM12B	GRSF1	0.81319	1.23567	same	hsapiens	Neu.NPC
OAT	ABAT	1.40195	0.736503	same	hsapiens	Neu.NPC
DDX42	DDX21	-1.66894	-1.18598	same	hsapiens	Neu.NPC
EIF4A2	DDX21	1.55941	-1.18598	opposite	hsapiens	Neu.NPC
DDX18	DDX21	-0.826027	-1.18598	same	hsapiens	Neu.NPC
DDX39B	DDX21	0.64497	-1.18598	opposite	hsapiens	Neu.NPC
DDX47	DDX21	-0.846	-1.18598	same	hsapiens	Neu.NPC
SYNE1	ACTN1	-1.58743	-4.57506	same	hsapiens	Neu.NPC
UTRN	ACTN1	-4.89931	-4.57506	same	hsapiens	Neu.NPC
ACTN4	ACTN1	-2.26852	-4.57506	same	hsapiens	Neu.NPC
FLNC	ACTN1	-2.28968	-4.57506	same	hsapiens	Neu.NPC
FLNA	ACTN1	-3.66384	-4.57506	same	hsapiens	Neu.NPC
FLNB	ACTN1	-2.98212	-4.57506	same	hsapiens	Neu.NPC
PLEC	ACTN1	-2.31135	-4.57506	same	hsapiens	Neu.NPC
USP10	USP7	-0.599197	0.959403	opposite	hsapiens	Neu.NPC
USP14	USP7	1.00156	0.959403	same	hsapiens	Neu.NPC
PRKRA	STAU2	1.47713	0.700105	same	hsapiens	Neu.NPC
ILF3	STAU2	-0.976097	0.700105	opposite	hsapiens	Neu.NPC
HK2	HK1	-0.846035	1.77354	opposite	hsapiens	Neu.NPC
SMARCA5	CHD4	-0.720887	-1.21801	same	hsapiens	Neu.NPC
SMARCA4	CHD4	-0.715387	-1.21801	same	hsapiens	Neu.NPC
TPM4	TPM1	-1.41602	0.9984	opposite	hsapiens	Neu.NPC
TPM3	TPM1	-1.15641	0.9984	opposite	hsapiens	Neu.NPC
VPS45	STXBP1	-1.39838	6.83299	opposite	hsapiens	Neu.NPC
FUBP3	KHSRP	-2.32857	-0.84908	same	hsapiens	Neu.NPC
NOVA1	KHSRP	4.20795	-0.84908	opposite	hsapiens	Neu.NPC
FUBP1	KHSRP	-0.84157	-0.84908	same	hsapiens	Neu.NPC
IGF2BP2	KHSRP	-1.27935	-0.84908	same	hsapiens	Neu.NPC
IGF2BP3	KHSRP	-0.7703	-0.84908	same	hsapiens	Neu.NPC
HNRNPK	KHSRP	-0.867967	-0.84908	same	hsapiens	Neu.NPC
NOVA2	KHSRP	0.76423	-0.84908	opposite	hsapiens	Neu.NPC
IGF2BP1	KHSRP	-1.45823	-0.84908	same	hsapiens	Neu.NPC
TUBB8	TUBB4A	0.607475	2.62874	same	hsapiens	Neu.NPC
TUBA1B	TUBB4A	1.42391	2.62874	same	hsapiens	Neu.NPC
TUBA1A	TUBB4A	2.08209	2.62874	same	hsapiens	Neu.NPC
TUBA3E	TUBB4A	2.08209	2.62874	same	hsapiens	Neu.NPC
TUBA3C	TUBB4A	2.08209	2.62874	same	hsapiens	Neu.NPC
TUBB3	TUBB4A	2.76198	2.62874	same	hsapiens	Neu.NPC
TUBB4B	TUBB4A	1.23944	2.62874	same	hsapiens	Neu.NPC
TUBB6	TUBB4A	-1.27694	2.62874	opposite	hsapiens	Neu.NPC
TUBG2	TUBB4A	-1.51242	2.62874	opposite	hsapiens	Neu.NPC
TUBAL3	TUBB4A	-1.6635	2.62874	opposite	hsapiens	Neu.NPC
TUBG1	TUBB4A	-1.51242	2.62874	opposite	hsapiens	Neu.NPC
TUBB2B	TUBB4A	1.10503	2.62874	same	hsapiens	Neu.NPC
TUBB	TUBB4A	0.65236	2.62874	same	hsapiens	Neu.NPC
DDX42	DDX39B	-1.66894	0.64497	opposite	hsapiens	Neu.NPC
EIF4A2	DDX39B	1.55941	0.64497	same	hsapiens	Neu.NPC
DDX18	DDX39B	-0.826027	0.64497	opposite	hsapiens	Neu.NPC
DDX47	DDX39B	-0.846	0.64497	opposite	hsapiens	Neu.NPC
DDX21	DDX39B	-1.18598	0.64497	opposite	hsapiens	Neu.NPC
G3BP1	G3BP2	-1.728	0.77639	opposite	hsapiens	Neu.NPC
SNX3	SNX1	0.6115	-0.62257	opposite	hsapiens	Neu.NPC
SNX5	SNX1	-1.19494	-0.62257	same	hsapiens	Neu.NPC
SNX2	SNX1	-0.870705	-0.62257	same	hsapiens	Neu.NPC
ARF5	SAR1A	1.36937	-1.85758	opposite	hsapiens	Neu.NPC
ARF1	SAR1A	1.09719	-1.85758	opposite	hsapiens	Neu.NPC
ARL8A	SAR1A	2.72885	-1.85758	opposite	hsapiens	Neu.NPC
ARL1	SAR1A	0.9751	-1.85758	opposite	hsapiens	Neu.NPC
ARL8B	SAR1A	2.72885	-1.85758	opposite	hsapiens	Neu.NPC
SAR1B	SAR1A	-1.85758	-1.85758	same	hsapiens	Neu.NPC
EIF4EBP1	EIF4EBP2	-1.37803	1.4955	opposite	hsapiens	Neu.NPC
AK2	AK1	-0.615653	1.73597	opposite	hsapiens	Neu.NPC
PRRC2C	PRRC2A	-0.886437	-1.03016	same	hsapiens	Neu.NPC
FABP7	FABP5	-2.16491	-1.62147	same	hsapiens	Neu.NPC
FABP3	FABP5	4.24727	-1.62147	opposite	hsapiens	Neu.NPC
CRABP2	FABP5	-0.979907	-1.62147	same	hsapiens	Neu.NPC
CRABP1	FABP5	1.7528	-1.62147	opposite	hsapiens	Neu.NPC
NOMO2	NOMO1	-0.676907	-0.676907	same	hsapiens	Neu.NPC
NOMO3	NOMO1	-0.676907	-0.676907	same	hsapiens	Neu.NPC
P4HTM	P4HA1	0.66837	-1.2957	opposite	hsapiens	Neu.NPC
DNM2	DNM1	1.24492	1.27385	same	hsapiens	Neu.NPC
ENO1	ENO2	-1.67341	2.38198	opposite	hsapiens	Neu.NPC
ATP6V0D1	ATP6V0D2	2.79481	1.51685	same	hsapiens	Neu.NPC
DNAJC10	DNAJC9	-0.842307	-0.64048	same	hsapiens	Neu.NPC
DNAJC11	DNAJC9	1.03857	-0.64048	opposite	hsapiens	Neu.NPC
SCD	SCD5	-1.11749	-1.70982	same	hsapiens	Neu.NPC
ELAVL3	ELAVL1	3.06017	-0.715603	opposite	hsapiens	Neu.NPC
PUF60	ELAVL1	-1.89669	-0.715603	same	hsapiens	Neu.NPC
ELAVL2	ELAVL1	4.30452	-0.715603	opposite	hsapiens	Neu.NPC
ELAVL2	ELAVL1	3.37422	-0.715603	opposite	hsapiens	Neu.NPC
SF3B4	ELAVL1	-0.66461	-0.715603	same	hsapiens	Neu.NPC
SYNCRIP	ELAVL1	-0.711123	-0.715603	same	hsapiens	Neu.NPC
ELAVL4	ELAVL1	4.30452	-0.715603	opposite	hsapiens	Neu.NPC
NOMO2	NOMO3	-0.676907	-0.676907	same	hsapiens	Neu.NPC
NOMO1	NOMO3	-0.676907	-0.676907	same	hsapiens	Neu.NPC
SH3BGRL2	SH3BGRL	1.63146	1.52354	same	hsapiens	Neu.NPC
ALDH5A1	ALDH6A1	2.79771	-1.22568	opposite	hsapiens	Neu.NPC
ALDH1A1	ALDH6A1	5.5016	-1.22568	opposite	hsapiens	Neu.NPC
ALDH4A1	ALDH6A1	1.69325	-1.22568	opposite	hsapiens	Neu.NPC
ALDH9A1	ALDH6A1	1.7948	-1.22568	opposite	hsapiens	Neu.NPC
ALDH2	ALDH6A1	1.89894	-1.22568	opposite	hsapiens	Neu.NPC
CTNNA2	VCL	0.751045	-3.09603	opposite	hsapiens	Neu.NPC
CTNNA1	VCL	-0.81663	-3.09603	same	hsapiens	Neu.NPC
CORO7	CORO2B	1.37949	-0.633627	opposite	hsapiens	Neu.NPC
CORO1A	CORO2B	2.54865	-0.633627	opposite	hsapiens	Neu.NPC
ANP32B	ANP32A	-1.67661	-1.12366	same	hsapiens	Neu.NPC
ANP32E	ANP32A	-2.7758	-1.12366	same	hsapiens	Neu.NPC
SLC2A3	SLC2A14	-3.16026	-3.16026	same	hsapiens	Neu.NPC
SLC2A1	SLC2A14	-1.74653	-3.16026	same	hsapiens	Neu.NPC
NOMO3	NOMO2	-0.676907	-0.676907	same	hsapiens	Neu.NPC
NOMO1	NOMO2	-0.676907	-0.676907	same	hsapiens	Neu.NPC
SLC2A14	SLC2A3	-3.16026	-3.16026	same	hsapiens	Neu.NPC
SLC2A1	SLC2A3	-1.74653	-3.16026	same	hsapiens	Neu.NPC
HNRNPH1	RBM12B	-0.64526	0.81319	opposite	hsapiens	Neu.NPC
HNRNPH2	RBM12B	1.44553	0.81319	same	hsapiens	Neu.NPC
GRSF1	RBM12B	1.23567	0.81319	same	hsapiens	Neu.NPC
NAP1L4	SET	-0.85326	-1.06204	same	hsapiens	Neu.NPC
NAP1L1	SET	-1.76232	-1.06204	same	hsapiens	Neu.NPC
SETSIP	SET	-1.06204	-1.06204	same	hsapiens	Neu.NPC
VDAC1	VDAC2	1.14092	1.39272	same	hsapiens	Neu.NPC
VDAC3	VDAC2	2.19668	1.39272	same	hsapiens	Neu.NPC
HNRNPH1	HNRNPH2	-0.64526	1.44553	opposite	hsapiens	Neu.NPC
GRSF1	HNRNPH2	1.23567	1.44553	same	hsapiens	Neu.NPC
RBM12B	HNRNPH2	0.81319	1.44553	same	hsapiens	Neu.NPC
TMED4	TMED10	1.31781	0.97403	same	hsapiens	Neu.NPC
TMED7	TMED10	1.81216	0.97403	same	hsapiens	Neu.NPC
TMSB15B	TMSB15A	-0.676247	-0.676247	same	hsapiens	Neu.NPC
PAFAH1B1	TBL2	1.95572	-0.66081	opposite	hsapiens	Neu.NPC
SNRNP40	TBL2	1.24928	-0.66081	opposite	hsapiens	Neu.NPC
TMSB15A	TMSB15B	-0.676247	-0.676247	same	hsapiens	Neu.NPC
KIF2C	KIF2A	-2.71716	0.615813	opposite	hsapiens	Neu.NPC
KIF3B	KIF2A	2.33356	0.615813	same	hsapiens	Neu.NPC
KIF21A	KIF2A	1.07221	0.615813	same	hsapiens	Neu.NPC
KIF5B	KIF2A	-1.22669	0.615813	opposite	hsapiens	Neu.NPC
KIF5C	KIF2A	1.67306	0.615813	same	hsapiens	Neu.NPC
NOVA1	FUBP3	4.20795	-2.32857	opposite	hsapiens	Neu.NPC
FUBP1	FUBP3	-0.84157	-2.32857	same	hsapiens	Neu.NPC
KHSRP	FUBP3	-0.84908	-2.32857	same	hsapiens	Neu.NPC
IGF2BP2	FUBP3	-1.27935	-2.32857	same	hsapiens	Neu.NPC
IGF2BP3	FUBP3	-0.7703	-2.32857	same	hsapiens	Neu.NPC
HNRNPK	FUBP3	-0.867967	-2.32857	same	hsapiens	Neu.NPC
NOVA2	FUBP3	0.76423	-2.32857	opposite	hsapiens	Neu.NPC
IGF2BP1	FUBP3	-1.45823	-2.32857	same	hsapiens	Neu.NPC
GABARAP	GABARAPL1	0.64901	0.64901	same	hsapiens	Neu.NPC
MAP1LC3B	GABARAPL1	0.990227	0.64901	same	hsapiens	Neu.NPC
MAP1LC3B2	GABARAPL1	0.990227	0.64901	same	hsapiens	Neu.NPC
CELF5	CELF6	-1.09817	-1.09817	same	hsapiens	Neu.NPC
CELF3	CELF6	-1.09817	-1.09817	same	hsapiens	Neu.NPC
AP1M1	AP1M2	-0.674543	-0.674543	same	hsapiens	Neu.NPC
PRKRA	ILF3	1.47713	-0.976097	opposite	hsapiens	Neu.NPC
STAU2	ILF3	0.700105	-0.976097	opposite	hsapiens	Neu.NPC
UQCRC1	UQCRC2	1.19089	1.37518	same	hsapiens	Neu.NPC
PMPCB	UQCRC2	-1.2521	1.37518	opposite	hsapiens	Neu.NPC
BSG	NPTN	-0.69311	2.01602	opposite	hsapiens	Neu.NPC
DDX42	DDX47	-1.66894	-0.846	same	hsapiens	Neu.NPC
EIF4A2	DDX47	1.55941	-0.846	opposite	hsapiens	Neu.NPC
DDX18	DDX47	-0.826027	-0.846	same	hsapiens	Neu.NPC
DDX39B	DDX47	0.64497	-0.846	opposite	hsapiens	Neu.NPC
DDX21	DDX47	-1.18598	-0.846	same	hsapiens	Neu.NPC
DNM1	DNM2	1.27385	1.24492	same	hsapiens	Neu.NPC
YWHAQ	YWHAZ	1.33589	0.98943	same	hsapiens	Neu.NPC
YWHAB	YWHAZ	1.48764	0.98943	same	hsapiens	Neu.NPC
SFN	YWHAZ	1.36876	0.98943	same	hsapiens	Neu.NPC
YWHAH	YWHAZ	1.18951	0.98943	same	hsapiens	Neu.NPC
YWHAG	YWHAZ	1.52977	0.98943	same	hsapiens	Neu.NPC
KRAS	HRAS	1.23459	1.23459	same	hsapiens	Neu.NPC
RAP1B	HRAS	0.782113	1.23459	same	hsapiens	Neu.NPC
RAP1A	HRAS	0.782113	1.23459	same	hsapiens	Neu.NPC
SMARCA5	SMARCA4	-0.720887	-0.715387	same	hsapiens	Neu.NPC
CHD4	SMARCA4	-1.21801	-0.715387	same	hsapiens	Neu.NPC
PGRMC2	PGRMC1	0.676345	1.57945	same	hsapiens	Neu.NPC
SEPTIN2	SEPTIN6	-1.09646	0.703523	opposite	hsapiens	Neu.NPC
SEPTIN3	SEPTIN6	3.83773	0.703523	same	hsapiens	Neu.NPC
SEPTIN9	SEPTIN6	-1.55569	0.703523	opposite	hsapiens	Neu.NPC
SEPTIN5	SEPTIN6	5.60165	0.703523	same	hsapiens	Neu.NPC
DCTN1	CLIP2	1.42994	0.908597	same	hsapiens	Neu.NPC
LAMP1	LAMP2	1.40663	0.92986	same	hsapiens	Neu.NPC
ZMYM2	GTF2I	-0.817945	-0.859087	same	hsapiens	Neu.NPC
SLC25A4	SLC25A22	2.08105	1.49251	same	hsapiens	Neu.NPC
SLC25A3	SLC25A22	1.37508	1.49251	same	hsapiens	Neu.NPC
SLC25A11	SLC25A22	1.4938	1.49251	same	hsapiens	Neu.NPC
SLC25A6	SLC25A22	0.638463	1.49251	same	hsapiens	Neu.NPC
EIF3C	EIF3CL	-2.03232	-2.03232	same	hsapiens	Neu.NPC
NUDT4	NUDT3	1.11335	1.46608	same	hsapiens	Neu.NPC
NUDT10	NUDT3	1.11335	1.46608	same	hsapiens	Neu.NPC
NUDT11	NUDT3	1.11335	1.46608	same	hsapiens	Neu.NPC
MAP1A	MAP1B	1.14997	1.25416	same	hsapiens	Neu.NPC
LDHA	LDHB	1.94908	-0.804533	opposite	hsapiens	Neu.NPC
MDH2	LDHB	0.709167	-0.804533	opposite	hsapiens	Neu.NPC
ARF5	ARL8B	1.36937	2.72885	same	hsapiens	Neu.NPC
ARF1	ARL8B	1.09719	2.72885	same	hsapiens	Neu.NPC
ARL8A	ARL8B	2.72885	2.72885	same	hsapiens	Neu.NPC
SAR1A	ARL8B	-1.85758	2.72885	opposite	hsapiens	Neu.NPC
ARL1	ARL8B	0.9751	2.72885	same	hsapiens	Neu.NPC
SAR1B	ARL8B	-1.85758	2.72885	opposite	hsapiens	Neu.NPC
PUF60	ELAVL3	-1.89669	3.06017	opposite	hsapiens	Neu.NPC
ELAVL2	ELAVL3	4.30452	3.06017	same	hsapiens	Neu.NPC
ELAVL2	ELAVL3	3.37422	3.06017	same	hsapiens	Neu.NPC
ELAVL1	ELAVL3	-0.715603	3.06017	opposite	hsapiens	Neu.NPC
SF3B4	ELAVL3	-0.66461	3.06017	opposite	hsapiens	Neu.NPC
SYNCRIP	ELAVL3	-0.711123	3.06017	opposite	hsapiens	Neu.NPC
ELAVL4	ELAVL3	4.30452	3.06017	same	hsapiens	Neu.NPC
LDHA	MDH2	1.94908	0.709167	same	hsapiens	Neu.NPC
LDHB	MDH2	-0.804533	0.709167	opposite	hsapiens	Neu.NPC
YWHAB	YWHAG	1.48764	1.52977	same	hsapiens	Neu.NPC
YWHAQ	YWHAG	1.33589	1.52977	same	hsapiens	Neu.NPC
YWHAZ	YWHAG	0.98943	1.52977	same	hsapiens	Neu.NPC
YWHAH	YWHAG	1.18951	1.52977	same	hsapiens	Neu.NPC
SFN	YWHAG	1.36876	1.52977	same	hsapiens	Neu.NPC
AP1G1	AP2A2	1.71998	2.55217	same	hsapiens	Neu.NPC
PDLIM1	PDLIM5	-1.70736	-0.865573	same	hsapiens	Neu.NPC
PDLIM7	PDLIM5	-1.13106	-0.865573	same	hsapiens	Neu.NPC
TFAM	HMG20A	0.859807	-0.991095	opposite	hsapiens	Neu.NPC
HMGB2	HMG20A	-1.9054	-0.991095	same	hsapiens	Neu.NPC
SMARCE1	HMG20A	-0.870423	-0.991095	same	hsapiens	Neu.NPC
COPS5	EIF3H	1.26707	-1.16312	opposite	hsapiens	Neu.NPC
HRAS	KRAS	1.23459	1.23459	same	hsapiens	Neu.NPC
RAP1B	KRAS	0.782113	1.23459	same	hsapiens	Neu.NPC
RAP1A	KRAS	0.782113	1.23459	same	hsapiens	Neu.NPC
PRDX1	PRDX2	-0.78514	0.61611	opposite	hsapiens	Neu.NPC
PRDX6	PRDX2	-1.07295	0.61611	opposite	hsapiens	Neu.NPC
EIF3CL	EIF3C	-2.03232	-2.03232	same	hsapiens	Neu.NPC
FABP7	CRABP1	-2.16491	1.7528	opposite	hsapiens	Neu.NPC
FABP3	CRABP1	4.24727	1.7528	same	hsapiens	Neu.NPC
CRABP2	CRABP1	-0.979907	1.7528	opposite	hsapiens	Neu.NPC
FABP5	CRABP1	-1.62147	1.7528	opposite	hsapiens	Neu.NPC
PSMB4	PSMA4	-1.05886	-0.621373	same	hsapiens	Neu.NPC
PSMB7	PSMA4	-0.744467	-0.621373	same	hsapiens	Neu.NPC
PSMA2	PSMA4	0.585333	-0.621373	opposite	hsapiens	Neu.NPC
PSMB1	PSMA4	-0.758127	-0.621373	same	hsapiens	Neu.NPC
GNAQ	GNAI1	2.72048	1.97677	same	hsapiens	Neu.NPC
GNAO1	GNAI1	4.30424	1.97677	same	hsapiens	Neu.NPC
GNAS	GNAI1	2.41716	1.97677	same	hsapiens	Neu.NPC
EIF2S3	TUFM	-1.37146	0.582663	opposite	hsapiens	Neu.NPC
EEF1A1	TUFM	-2.8647	0.582663	opposite	hsapiens	Neu.NPC
EEF1A2	TUFM	3.78364	0.582663	same	hsapiens	Neu.NPC
EEF2	TUFM	-0.609953	0.582663	opposite	hsapiens	Neu.NPC
EFTUD2	TUFM	-0.580997	0.582663	opposite	hsapiens	Neu.NPC
HNRNPAB	RBMX	-1.02304	-0.657597	same	hsapiens	Neu.NPC
TIA1	RBMX	-0.7504	-0.657597	same	hsapiens	Neu.NPC
TIA1	RBMX	-0.833743	-0.657597	same	hsapiens	Neu.NPC
DAZAP1	RBMX	0.74604	-0.657597	opposite	hsapiens	Neu.NPC
RBM3	RBMX	-0.80549	-0.657597	same	hsapiens	Neu.NPC
RBM4	RBMX	0.651403	-0.657597	opposite	hsapiens	Neu.NPC
TIAL1	RBMX	-1.42621	-0.657597	same	hsapiens	Neu.NPC
NCL	RBMX	-1.29775	-0.657597	same	hsapiens	Neu.NPC
MSI1	RBMX	-0.752263	-0.657597	same	hsapiens	Neu.NPC
TUBB8	TUBB4B	0.607475	1.23944	same	hsapiens	Neu.NPC
TUBA1B	TUBB4B	1.42391	1.23944	same	hsapiens	Neu.NPC
TUBA1A	TUBB4B	2.08209	1.23944	same	hsapiens	Neu.NPC
TUBA3E	TUBB4B	2.08209	1.23944	same	hsapiens	Neu.NPC
TUBA3C	TUBB4B	2.08209	1.23944	same	hsapiens	Neu.NPC
TUBB3	TUBB4B	2.76198	1.23944	same	hsapiens	Neu.NPC
TUBB6	TUBB4B	-1.27694	1.23944	opposite	hsapiens	Neu.NPC
TUBG2	TUBB4B	-1.51242	1.23944	opposite	hsapiens	Neu.NPC
TUBAL3	TUBB4B	-1.6635	1.23944	opposite	hsapiens	Neu.NPC
TUBG1	TUBB4B	-1.51242	1.23944	opposite	hsapiens	Neu.NPC
TUBB4A	TUBB4B	2.62874	1.23944	same	hsapiens	Neu.NPC
TUBB2B	TUBB4B	1.10503	1.23944	same	hsapiens	Neu.NPC
TUBB	TUBB4B	0.65236	1.23944	same	hsapiens	Neu.NPC
YWHAZ	YWHAQ	0.98943	1.33589	same	hsapiens	Neu.NPC
YWHAB	YWHAQ	1.48764	1.33589	same	hsapiens	Neu.NPC
SFN	YWHAQ	1.36876	1.33589	same	hsapiens	Neu.NPC
YWHAH	YWHAQ	1.18951	1.33589	same	hsapiens	Neu.NPC
YWHAG	YWHAQ	1.52977	1.33589	same	hsapiens	Neu.NPC
SET	NAP1L4	-1.06204	-0.85326	same	hsapiens	Neu.NPC
SETSIP	NAP1L4	-1.06204	-0.85326	same	hsapiens	Neu.NPC
NAP1L1	NAP1L4	-1.76232	-0.85326	same	hsapiens	Neu.NPC
TYMS	DHFR	-0.9078	-1.16904	same	hsapiens	Neu.NPC
PPP2R5C	PPP2R5D	-1.02957	-1.02957	same	hsapiens	Neu.NPC
PPP2R5E	PPP2R5D	0.8076	-1.02957	opposite	hsapiens	Neu.NPC
PDIA3	PDIA6	-0.826293	-1.23398	same	hsapiens	Neu.NPC
TMX4	PDIA6	1.15688	-1.23398	opposite	hsapiens	Neu.NPC
TMX1	PDIA6	0.672793	-1.23398	opposite	hsapiens	Neu.NPC
TXNDC5	PDIA6	-1.54787	-1.23398	same	hsapiens	Neu.NPC
PDIA5	PDIA6	-1.39905	-1.23398	same	hsapiens	Neu.NPC
PDIA4	PDIA6	-0.980217	-1.23398	same	hsapiens	Neu.NPC
ERP44	PDIA6	0.802723	-1.23398	opposite	hsapiens	Neu.NPC
KLC1	KLC4	1.69679	1.17027	same	hsapiens	Neu.NPC
CETN1	CETN2	-0.816753	-0.816753	same	hsapiens	Neu.NPC
CAPNS1	SRI	-0.764797	0.615743	opposite	hsapiens	Neu.NPC
CAPN1	SRI	-0.84914	0.615743	opposite	hsapiens	Neu.NPC
CAPN2	SRI	-2.13852	0.615743	opposite	hsapiens	Neu.NPC
PPP1CA	PPP4C	0.68841	-0.709873	opposite	hsapiens	Neu.NPC
PPP2CA	PPP4C	1.114	-0.709873	opposite	hsapiens	Neu.NPC
PPP1CB	PPP4C	1.04984	-0.709873	opposite	hsapiens	Neu.NPC
KIF2C	KIF21A	-2.71716	1.07221	opposite	hsapiens	Neu.NPC
KIF3B	KIF21A	2.33356	1.07221	same	hsapiens	Neu.NPC
KIF2A	KIF21A	0.615813	1.07221	same	hsapiens	Neu.NPC
KIF5B	KIF21A	-1.22669	1.07221	opposite	hsapiens	Neu.NPC
KIF5C	KIF21A	1.67306	1.07221	same	hsapiens	Neu.NPC
CORO2B	CORO1A	-0.633627	2.54865	opposite	hsapiens	Neu.NPC
CORO7	CORO1A	1.37949	2.54865	same	hsapiens	Neu.NPC
POLR2C	POLR1C	-0.64604	-0.801765	same	hsapiens	Neu.NPC
PRKACB	PRKACA	1.85618	1.7983	same	hsapiens	Neu.NPC
VASP	EVL	-0.619168	1.56026	opposite	hsapiens	Neu.NPC
ENAH	EVL	-0.713483	1.56026	opposite	hsapiens	Neu.NPC
CDK1	CDK6	-1.20261	-1.42536	same	hsapiens	Neu.NPC
CDK5	CDK6	0.7643	-1.42536	opposite	hsapiens	Neu.NPC
ACTN1	FLNA	-4.57506	-3.66384	same	hsapiens	Neu.NPC
SYNE1	FLNA	-1.58743	-3.66384	same	hsapiens	Neu.NPC
UTRN	FLNA	-4.89931	-3.66384	same	hsapiens	Neu.NPC
ACTN4	FLNA	-2.26852	-3.66384	same	hsapiens	Neu.NPC
FLNB	FLNA	-2.98212	-3.66384	same	hsapiens	Neu.NPC
PLEC	FLNA	-2.31135	-3.66384	same	hsapiens	Neu.NPC
FLNC	FLNA	-2.28968	-3.66384	same	hsapiens	Neu.NPC
TWF2	TWF1	-0.878793	-1.56538	same	hsapiens	Neu.NPC
PPP2R5D	PPP2R5C	-1.02957	-1.02957	same	hsapiens	Neu.NPC
PPP2R5E	PPP2R5C	0.8076	-1.02957	opposite	hsapiens	Neu.NPC
TPM3	TPM4	-1.15641	-1.41602	same	hsapiens	Neu.NPC
TPM1	TPM4	0.9984	-1.41602	opposite	hsapiens	Neu.NPC
RAB2B	RAB8A	0.771603	-1.12594	opposite	hsapiens	Neu.NPC
RAB2A	RAB8A	1.96626	-1.12594	opposite	hsapiens	Neu.NPC
RAB39A	RAB8A	1.06588	-1.12594	opposite	hsapiens	Neu.NPC
RAB3A	RAB8A	4.13561	-1.12594	opposite	hsapiens	Neu.NPC
RAB6A	RAB8A	1.40636	-1.12594	opposite	hsapiens	Neu.NPC
RAB14	RAB8A	0.748657	-1.12594	opposite	hsapiens	Neu.NPC
RAB1B	RAB8A	-0.707558	-1.12594	same	hsapiens	Neu.NPC
RAB7A	RAB8A	0.647117	-1.12594	opposite	hsapiens	Neu.NPC
RAB18	RAB8A	1.0257	-1.12594	opposite	hsapiens	Neu.NPC
RAB5C	RAB8A	1.2326	-1.12594	opposite	hsapiens	Neu.NPC
AP1M2	AP1M1	-0.674543	-0.674543	same	hsapiens	Neu.NPC
FARSB	LRRC47	0.77132	0.6782	same	hsapiens	Neu.NPC
MCM2	MCM3	-1.09809	-1.98084	same	hsapiens	Neu.NPC
MCM6	MCM3	-1.13459	-1.98084	same	hsapiens	Neu.NPC
MCM5	MCM3	-2.29193	-1.98084	same	hsapiens	Neu.NPC
MCM4	MCM3	-2.03439	-1.98084	same	hsapiens	Neu.NPC
MCM7	MCM3	-1.73694	-1.98084	same	hsapiens	Neu.NPC
COPS6	EIF3F	0.736137	-0.870927	opposite	hsapiens	Neu.NPC
KLC4	KLC1	1.17027	1.69679	same	hsapiens	Neu.NPC
DNMT3B	DNMT3A	0.806363	-0.739885	opposite	hsapiens	Neu.NPC
RNPEP	ERAP1	-1.95268	-1.29001	same	hsapiens	Neu.NPC
LTA4H	ERAP1	-2.16881	-1.29001	same	hsapiens	Neu.NPC
STIP1	UNC45A	-0.825327	-0.901745	same	hsapiens	Neu.NPC
TOMM34	UNC45A	-1.26776	-0.901745	same	hsapiens	Neu.NPC
ACAA1	HADHB	-0.861805	1.19248	opposite	hsapiens	Neu.NPC
TUBA1A	TUBA1B	2.08209	1.42391	same	hsapiens	Neu.NPC
TUBA3E	TUBA1B	2.08209	1.42391	same	hsapiens	Neu.NPC
TUBA3C	TUBA1B	2.08209	1.42391	same	hsapiens	Neu.NPC
TUBB8	TUBA1B	0.607475	1.42391	same	hsapiens	Neu.NPC
TUBB3	TUBA1B	2.76198	1.42391	same	hsapiens	Neu.NPC
TUBB4B	TUBA1B	1.23944	1.42391	same	hsapiens	Neu.NPC
TUBB6	TUBA1B	-1.27694	1.42391	opposite	hsapiens	Neu.NPC
TUBG2	TUBA1B	-1.51242	1.42391	opposite	hsapiens	Neu.NPC
TUBAL3	TUBA1B	-1.6635	1.42391	opposite	hsapiens	Neu.NPC
TUBG1	TUBA1B	-1.51242	1.42391	opposite	hsapiens	Neu.NPC
TUBB4A	TUBA1B	2.62874	1.42391	same	hsapiens	Neu.NPC
TUBB2B	TUBA1B	1.10503	1.42391	same	hsapiens	Neu.NPC
TUBB	TUBA1B	0.65236	1.42391	same	hsapiens	Neu.NPC
TUBA1B	TUBA1A	1.42391	2.08209	same	hsapiens	Neu.NPC
TUBA3E	TUBA1A	2.08209	2.08209	same	hsapiens	Neu.NPC
TUBA3C	TUBA1A	2.08209	2.08209	same	hsapiens	Neu.NPC
TUBB8	TUBA1A	0.607475	2.08209	same	hsapiens	Neu.NPC
TUBB3	TUBA1A	2.76198	2.08209	same	hsapiens	Neu.NPC
TUBB4B	TUBA1A	1.23944	2.08209	same	hsapiens	Neu.NPC
TUBB6	TUBA1A	-1.27694	2.08209	opposite	hsapiens	Neu.NPC
TUBG2	TUBA1A	-1.51242	2.08209	opposite	hsapiens	Neu.NPC
TUBAL3	TUBA1A	-1.6635	2.08209	opposite	hsapiens	Neu.NPC
TUBG1	TUBA1A	-1.51242	2.08209	opposite	hsapiens	Neu.NPC
TUBB4A	TUBA1A	2.62874	2.08209	same	hsapiens	Neu.NPC
TUBB2B	TUBA1A	1.10503	2.08209	same	hsapiens	Neu.NPC
TUBB	TUBA1A	0.65236	2.08209	same	hsapiens	Neu.NPC
AKT3	AKT1	0.61579	0.61579	same	hsapiens	Neu.NPC
AKT2	AKT1	0.61579	0.61579	same	hsapiens	Neu.NPC
ELAVL3	PUF60	3.06017	-1.89669	opposite	hsapiens	Neu.NPC
ELAVL2	PUF60	4.30452	-1.89669	opposite	hsapiens	Neu.NPC
ELAVL2	PUF60	3.37422	-1.89669	opposite	hsapiens	Neu.NPC
ELAVL1	PUF60	-0.715603	-1.89669	same	hsapiens	Neu.NPC
SF3B4	PUF60	-0.66461	-1.89669	same	hsapiens	Neu.NPC
SYNCRIP	PUF60	-0.711123	-1.89669	same	hsapiens	Neu.NPC
ELAVL4	PUF60	4.30452	-1.89669	opposite	hsapiens	Neu.NPC
DPYSL2	DPYSL5	1.05997	1.19117	same	hsapiens	Neu.NPC
DPYSL4	DPYSL5	1.47622	1.19117	same	hsapiens	Neu.NPC
DPYSL3	DPYSL5	3.48124	1.19117	same	hsapiens	Neu.NPC
CRMP1	DPYSL5	1.87486	1.19117	same	hsapiens	Neu.NPC
MAPRE2	MAPRE3	2.27285	3.80676	same	hsapiens	Neu.NPC
AHNAK	AHNAK2	-1.68122	-0.96581	same	hsapiens	Neu.NPC
ACTN1	PLEC	-4.57506	-2.31135	same	hsapiens	Neu.NPC
SYNE1	PLEC	-1.58743	-2.31135	same	hsapiens	Neu.NPC
UTRN	PLEC	-4.89931	-2.31135	same	hsapiens	Neu.NPC
ACTN4	PLEC	-2.26852	-2.31135	same	hsapiens	Neu.NPC
FLNC	PLEC	-2.28968	-2.31135	same	hsapiens	Neu.NPC
FLNA	PLEC	-3.66384	-2.31135	same	hsapiens	Neu.NPC
FLNB	PLEC	-2.98212	-2.31135	same	hsapiens	Neu.NPC
EIF4G1	EIF4G2	-1.31898	0.68522	opposite	hsapiens	Neu.NPC
MTA3	MTA1	-0.623193	-0.58951	same	hsapiens	Neu.NPC
MTA2	MTA1	-1.21614	-0.58951	same	hsapiens	Neu.NPC
DNAJC10	DNAJC11	-0.842307	1.03857	opposite	hsapiens	Neu.NPC
DNAJC9	DNAJC11	-0.64048	1.03857	opposite	hsapiens	Neu.NPC
TMED4	TMED7	1.31781	1.81216	same	hsapiens	Neu.NPC
TMED10	TMED7	0.97403	1.81216	same	hsapiens	Neu.NPC
VAMP2	VAMP3	2.08692	2.08692	same	hsapiens	Neu.NPC
RAB8A	RAB3A	-1.12594	4.13561	opposite	hsapiens	Neu.NPC
RAB2B	RAB3A	0.771603	4.13561	same	hsapiens	Neu.NPC
RAB2A	RAB3A	1.96626	4.13561	same	hsapiens	Neu.NPC
RAB39A	RAB3A	1.06588	4.13561	same	hsapiens	Neu.NPC
RAB6A	RAB3A	1.40636	4.13561	same	hsapiens	Neu.NPC
RAB14	RAB3A	0.748657	4.13561	same	hsapiens	Neu.NPC
RAB1B	RAB3A	-0.707558	4.13561	opposite	hsapiens	Neu.NPC
RAB7A	RAB3A	0.647117	4.13561	same	hsapiens	Neu.NPC
RAB18	RAB3A	1.0257	4.13561	same	hsapiens	Neu.NPC
RAB5C	RAB3A	1.2326	4.13561	same	hsapiens	Neu.NPC
PDLIM7	PDLIM1	-1.13106	-1.70736	same	hsapiens	Neu.NPC
PDLIM5	PDLIM1	-0.865573	-1.70736	same	hsapiens	Neu.NPC
SNRPD1	LSM4	-1.56779	-0.78242	same	hsapiens	Neu.NPC
EIF3F	COPS6	-0.870927	0.736137	opposite	hsapiens	Neu.NPC
MCM6	MCM7	-1.13459	-1.73694	same	hsapiens	Neu.NPC
MCM5	MCM7	-2.29193	-1.73694	same	hsapiens	Neu.NPC
MCM4	MCM7	-2.03439	-1.73694	same	hsapiens	Neu.NPC
MCM2	MCM7	-1.09809	-1.73694	same	hsapiens	Neu.NPC
MCM3	MCM7	-1.98084	-1.73694	same	hsapiens	Neu.NPC
GNAI1	GNAO1	1.97677	4.30424	same	hsapiens	Neu.NPC
GNAQ	GNAO1	2.72048	4.30424	same	hsapiens	Neu.NPC
GNAS	GNAO1	2.41716	4.30424	same	hsapiens	Neu.NPC
ANXA2	ANXA5	-2.34918	-1.89075	same	hsapiens	Neu.NPC
ANXA1	ANXA5	-1.98674	-1.89075	same	hsapiens	Neu.NPC
ANXA6	ANXA5	-1.06779	-1.89075	same	hsapiens	Neu.NPC
ANXA4	ANXA5	-0.59342	-1.89075	same	hsapiens	Neu.NPC
ENO2	ENO1	2.38198	-1.67341	opposite	hsapiens	Neu.NPC
UBC	UBA52	-1.53943	-1.53943	same	hsapiens	Neu.NPC
RPS27A	UBA52	-1.53943	-1.53943	same	hsapiens	Neu.NPC
UBB	UBA52	-1.53943	-1.53943	same	hsapiens	Neu.NPC
AQR	UPF1	0.68656	0.68654	same	hsapiens	Neu.NPC
PPM1E	PPM1G	0.621687	-1.1683	opposite	hsapiens	Neu.NPC
SNX3	SNX2	0.6115	-0.870705	opposite	hsapiens	Neu.NPC
SNX5	SNX2	-1.19494	-0.870705	same	hsapiens	Neu.NPC
SNX1	SNX2	-0.62257	-0.870705	same	hsapiens	Neu.NPC
DYNC1LI2	DYNC1LI1	-1.13986	1.36601	opposite	hsapiens	Neu.NPC
HSPA14	HSPA4L	-0.66407	1.45568	opposite	hsapiens	Neu.NPC
HSPA13	HSPA4L	1.20743	1.45568	same	hsapiens	Neu.NPC
HYOU1	HSPA4L	0.79588	1.45568	same	hsapiens	Neu.NPC
TUFM	EEF1A1	0.582663	-2.8647	opposite	hsapiens	Neu.NPC
EIF2S3	EEF1A1	-1.37146	-2.8647	same	hsapiens	Neu.NPC
EEF2	EEF1A1	-0.609953	-2.8647	same	hsapiens	Neu.NPC
EFTUD2	EEF1A1	-0.580997	-2.8647	same	hsapiens	Neu.NPC
EEF1A2	EEF1A1	3.78364	-2.8647	opposite	hsapiens	Neu.NPC
TRIM33	TRIM71	1.08189	0.844425	same	hsapiens	Neu.NPC
TRIM2	TRIM71	2.09969	0.844425	same	hsapiens	Neu.NPC
TRIM24	TRIM71	1.07008	0.844425	same	hsapiens	Neu.NPC
UBP1	TFCP2	1.0831	1.0831	same	hsapiens	Neu.NPC
TFCP2	UBP1	1.0831	1.0831	same	hsapiens	Neu.NPC
CLASP1	CLASP2	-2.02129	1.44741	opposite	hsapiens	Neu.NPC
POLR1C	POLR2C	-0.801765	-0.64604	same	hsapiens	Neu.NPC
GFAP	LMNB1	1.24827	-0.801467	opposite	hsapiens	Neu.NPC
NEFL	LMNB1	2.69834	-0.801467	opposite	hsapiens	Neu.NPC
VIM	LMNB1	-3.41642	-0.801467	same	hsapiens	Neu.NPC
INA	LMNB1	4.99006	-0.801467	opposite	hsapiens	Neu.NPC
NEFM	LMNB1	1.71369	-0.801467	opposite	hsapiens	Neu.NPC
NES	LMNB1	-2.96746	-0.801467	same	hsapiens	Neu.NPC
PGRMC1	PGRMC2	1.57945	0.676345	same	hsapiens	Neu.NPC
GATAD2B	GATAD2A	-1.11299	-1.11299	same	hsapiens	Neu.NPC
SMS	SRM	-1.58839	0.644663	opposite	hsapiens	Neu.NPC
PPP1CA	PPP1CB	0.68841	1.04984	same	hsapiens	Neu.NPC
PPP4C	PPP1CB	-0.709873	1.04984	opposite	hsapiens	Neu.NPC
PPP2CA	PPP1CB	1.114	1.04984	same	hsapiens	Neu.NPC
SH3BGRL	SH3BGRL2	1.52354	1.63146	same	hsapiens	Neu.NPC
GOT2	GOT1	1.06936	1.06552	same	hsapiens	Neu.NPC
SCD5	SCD	-1.70982	-1.11749	same	hsapiens	Neu.NPC
SMARCA4	SMARCA5	-0.715387	-0.720887	same	hsapiens	Neu.NPC
CHD4	SMARCA5	-1.21801	-0.720887	same	hsapiens	Neu.NPC
MDH2	LDHA	0.709167	1.94908	same	hsapiens	Neu.NPC
LDHB	LDHA	-0.804533	1.94908	opposite	hsapiens	Neu.NPC
UQCRC2	PMPCB	1.37518	-1.2521	opposite	hsapiens	Neu.NPC
UQCRC1	PMPCB	1.19089	-1.2521	opposite	hsapiens	Neu.NPC
HADHB	ACAA1	1.19248	-0.861805	opposite	hsapiens	Neu.NPC
VDAC2	VDAC1	1.39272	1.14092	same	hsapiens	Neu.NPC
VDAC3	VDAC1	2.19668	1.14092	same	hsapiens	Neu.NPC
GOT1	GOT2	1.06552	1.06936	same	hsapiens	Neu.NPC
PPP1CA	PPP2CA	0.68841	1.114	same	hsapiens	Neu.NPC
PPP4C	PPP2CA	-0.709873	1.114	opposite	hsapiens	Neu.NPC
PPP1CB	PPP2CA	1.04984	1.114	same	hsapiens	Neu.NPC
ARF5	SAR1B	1.36937	-1.85758	opposite	hsapiens	Neu.NPC
ARF1	SAR1B	1.09719	-1.85758	opposite	hsapiens	Neu.NPC
ARL8A	SAR1B	2.72885	-1.85758	opposite	hsapiens	Neu.NPC
SAR1A	SAR1B	-1.85758	-1.85758	same	hsapiens	Neu.NPC
ARL1	SAR1B	0.9751	-1.85758	opposite	hsapiens	Neu.NPC
ARL8B	SAR1B	2.72885	-1.85758	opposite	hsapiens	Neu.NPC
ELAVL3	SYNCRIP	3.06017	-0.711123	opposite	hsapiens	Neu.NPC
PUF60	SYNCRIP	-1.89669	-0.711123	same	hsapiens	Neu.NPC
ELAVL2	SYNCRIP	4.30452	-0.711123	opposite	hsapiens	Neu.NPC
ELAVL2	SYNCRIP	3.37422	-0.711123	opposite	hsapiens	Neu.NPC
ELAVL1	SYNCRIP	-0.715603	-0.711123	same	hsapiens	Neu.NPC
SF3B4	SYNCRIP	-0.66461	-0.711123	same	hsapiens	Neu.NPC
ELAVL4	SYNCRIP	4.30452	-0.711123	opposite	hsapiens	Neu.NPC
TRIM33	TRIM2	1.08189	2.09969	same	hsapiens	Neu.NPC
TRIM71	TRIM2	0.844425	2.09969	same	hsapiens	Neu.NPC
TRIM24	TRIM2	1.07008	2.09969	same	hsapiens	Neu.NPC
PRKAR2A	PRKAR2B	1.85389	3.66051	same	hsapiens	Neu.NPC
DYNC1LI1	DYNC1LI2	1.36601	-1.13986	opposite	hsapiens	Neu.NPC
ACTG1	ACTR1A	-2.42142	1.03095	opposite	hsapiens	Neu.NPC
ACTB	ACTR1A	0.98403	1.03095	same	hsapiens	Neu.NPC
ACTR2	ACTR1A	0.941397	1.03095	same	hsapiens	Neu.NPC
ACTR1B	ACTR1A	-1.19939	1.03095	opposite	hsapiens	Neu.NPC
ACTA1	ACTR1A	1.06664	1.03095	same	hsapiens	Neu.NPC
ACTC1	ACTR1A	1.06664	1.03095	same	hsapiens	Neu.NPC
ACTR3	ACTR1A	0.971493	1.03095	same	hsapiens	Neu.NPC
ACTG2	ACTR1A	1.06664	1.03095	same	hsapiens	Neu.NPC
LAMC1	LAMB1	5.46529	12.8229	same	hsapiens	Neu.NPC
LAMA1	LAMB1	7.33355	12.8229	same	hsapiens	Neu.NPC
RCC1	RCC2	-1.06328	-1.39315	same	hsapiens	Neu.NPC
GFAP	INA	1.24827	4.99006	same	hsapiens	Neu.NPC
NEFL	INA	2.69834	4.99006	same	hsapiens	Neu.NPC
VIM	INA	-3.41642	4.99006	opposite	hsapiens	Neu.NPC
LMNB1	INA	-0.801467	4.99006	opposite	hsapiens	Neu.NPC
NES	INA	-2.96746	4.99006	opposite	hsapiens	Neu.NPC
NEFM	INA	1.71369	4.99006	same	hsapiens	Neu.NPC
ALDH6A1	ALDH4A1	-1.22568	1.69325	opposite	hsapiens	Neu.NPC
ALDH5A1	ALDH4A1	2.79771	1.69325	same	hsapiens	Neu.NPC
ALDH1A1	ALDH4A1	5.5016	1.69325	same	hsapiens	Neu.NPC
ALDH9A1	ALDH4A1	1.7948	1.69325	same	hsapiens	Neu.NPC
ALDH2	ALDH4A1	1.89894	1.69325	same	hsapiens	Neu.NPC
CTNNA2	CTNNA1	0.751045	-0.81663	opposite	hsapiens	Neu.NPC
VCL	CTNNA1	-3.09603	-0.81663	same	hsapiens	Neu.NPC
PPIL4	PPID	1.18042	-0.959327	opposite	hsapiens	Neu.NPC
ADD2	ADD3	0.61854	-1.21782	opposite	hsapiens	Neu.NPC
ADD1	ADD3	0.657937	-1.21782	opposite	hsapiens	Neu.NPC
ATP6V0D2	ATP6V0D1	1.51685	2.79481	same	hsapiens	Neu.NPC
MTA2	MTA3	-1.21614	-0.623193	same	hsapiens	Neu.NPC
MTA1	MTA3	-0.58951	-0.623193	same	hsapiens	Neu.NPC
PREPL	PREP	1.22652	0.59005	same	hsapiens	Neu.NPC
SMC1A	SMC3	-1.37081	-1.41244	same	hsapiens	Neu.NPC
SMC2	SMC3	-0.856693	-1.41244	same	hsapiens	Neu.NPC
SMC4	SMC3	-2.17336	-1.41244	same	hsapiens	Neu.NPC
CALU	RCN1	-1.13542	-0.761857	same	hsapiens	Neu.NPC
MYL6	MYL6B	-1.39505	-1.43895	same	hsapiens	Neu.NPC
MYL6B	MYL6	-1.43895	-1.39505	same	hsapiens	Neu.NPC
SNX5	SNX3	-1.19494	0.6115	opposite	hsapiens	Neu.NPC
SNX1	SNX3	-0.62257	0.6115	opposite	hsapiens	Neu.NPC
SNX2	SNX3	-0.870705	0.6115	opposite	hsapiens	Neu.NPC
COPS7B	EIF3M	-0.65529	-1.21008	same	hsapiens	Neu.NPC
TFAM	HMGB2	0.859807	-1.9054	opposite	hsapiens	Neu.NPC
HMG20A	HMGB2	-0.991095	-1.9054	same	hsapiens	Neu.NPC
SMARCE1	HMGB2	-0.870423	-1.9054	same	hsapiens	Neu.NPC
PREP	PREPL	0.59005	1.22652	same	hsapiens	Neu.NPC
SRI	CAPNS1	0.615743	-0.764797	opposite	hsapiens	Neu.NPC
CAPN1	CAPNS1	-0.84914	-0.764797	same	hsapiens	Neu.NPC
CAPN2	CAPNS1	-2.13852	-0.764797	same	hsapiens	Neu.NPC
RAC1	CDC42	0.920427	1.28184	same	hsapiens	Neu.NPC
RAC3	CDC42	0.920427	1.28184	same	hsapiens	Neu.NPC
RHOT1	CDC42	2.26964	1.28184	same	hsapiens	Neu.NPC
RAC2	CDC42	0.920427	1.28184	same	hsapiens	Neu.NPC
WASF2	WASF1	-0.6663	2.13393	opposite	hsapiens	Neu.NPC
LSM1	LSM8	-1.54501	-1.10369	same	hsapiens	Neu.NPC
SLC25A3	SLC25A4	1.37508	2.08105	same	hsapiens	Neu.NPC
SLC25A11	SLC25A4	1.4938	2.08105	same	hsapiens	Neu.NPC
SLC25A6	SLC25A4	0.638463	2.08105	same	hsapiens	Neu.NPC
SLC25A22	SLC25A4	1.49251	2.08105	same	hsapiens	Neu.NPC
MARCKSL1	MARCKS	3.04651	1.39095	same	hsapiens	Neu.NPC
HDAC6	HDAC2	1.38819	0.7011	same	hsapiens	Neu.NPC
HNRNPAB	TIAL1	-1.02304	-1.42621	same	hsapiens	Neu.NPC
TIA1	TIAL1	-0.7504	-1.42621	same	hsapiens	Neu.NPC
TIA1	TIAL1	-0.833743	-1.42621	same	hsapiens	Neu.NPC
DAZAP1	TIAL1	0.74604	-1.42621	opposite	hsapiens	Neu.NPC
RBM3	TIAL1	-0.80549	-1.42621	same	hsapiens	Neu.NPC
RBMX	TIAL1	-0.657597	-1.42621	same	hsapiens	Neu.NPC
RBM4	TIAL1	0.651403	-1.42621	opposite	hsapiens	Neu.NPC
NCL	TIAL1	-1.29775	-1.42621	same	hsapiens	Neu.NPC
MSI1	TIAL1	-0.752263	-1.42621	same	hsapiens	Neu.NPC
ARF1	ARF5	1.09719	1.36937	same	hsapiens	Neu.NPC
ARL8A	ARF5	2.72885	1.36937	same	hsapiens	Neu.NPC
SAR1A	ARF5	-1.85758	1.36937	opposite	hsapiens	Neu.NPC
ARL1	ARF5	0.9751	1.36937	same	hsapiens	Neu.NPC
ARL8B	ARF5	2.72885	1.36937	same	hsapiens	Neu.NPC
SAR1B	ARF5	-1.85758	1.36937	opposite	hsapiens	Neu.NPC
ACTN1	ACTN4	-4.57506	-2.26852	same	hsapiens	Neu.NPC
SYNE1	ACTN4	-1.58743	-2.26852	same	hsapiens	Neu.NPC
UTRN	ACTN4	-4.89931	-2.26852	same	hsapiens	Neu.NPC
FLNC	ACTN4	-2.28968	-2.26852	same	hsapiens	Neu.NPC
FLNA	ACTN4	-3.66384	-2.26852	same	hsapiens	Neu.NPC
FLNB	ACTN4	-2.98212	-2.26852	same	hsapiens	Neu.NPC
PLEC	ACTN4	-2.31135	-2.26852	same	hsapiens	Neu.NPC
DPYSL2	DPYSL3	1.05997	3.48124	same	hsapiens	Neu.NPC
DPYSL4	DPYSL3	1.47622	3.48124	same	hsapiens	Neu.NPC
CRMP1	DPYSL3	1.87486	3.48124	same	hsapiens	Neu.NPC
DPYSL5	DPYSL3	1.19117	3.48124	same	hsapiens	Neu.NPC
HIBCH	ECH1	0.92144	0.85781	same	hsapiens	Neu.NPC
ECHDC1	ECH1	-2.04743	0.85781	opposite	hsapiens	Neu.NPC
FABP3	FABP7	4.24727	-2.16491	opposite	hsapiens	Neu.NPC
CRABP2	FABP7	-0.979907	-2.16491	same	hsapiens	Neu.NPC
FABP5	FABP7	-1.62147	-2.16491	same	hsapiens	Neu.NPC
CRABP1	FABP7	1.7528	-2.16491	opposite	hsapiens	Neu.NPC
HSD17B10	HSD17B12	0.712587	0.90981	same	hsapiens	Neu.NPC
HSDL1	HSD17B12	2.40837	0.90981	same	hsapiens	Neu.NPC
RCN1	CALU	-0.761857	-1.13542	same	hsapiens	Neu.NPC
ACTN1	FLNC	-4.57506	-2.28968	same	hsapiens	Neu.NPC
SYNE1	FLNC	-1.58743	-2.28968	same	hsapiens	Neu.NPC
UTRN	FLNC	-4.89931	-2.28968	same	hsapiens	Neu.NPC
ACTN4	FLNC	-2.26852	-2.28968	same	hsapiens	Neu.NPC
FLNB	FLNC	-2.98212	-2.28968	same	hsapiens	Neu.NPC
PLEC	FLNC	-2.31135	-2.28968	same	hsapiens	Neu.NPC
FLNA	FLNC	-3.66384	-2.28968	same	hsapiens	Neu.NPC
HIBCH	ECHDC1	0.92144	-2.04743	opposite	hsapiens	Neu.NPC
ECH1	ECHDC1	0.85781	-2.04743	opposite	hsapiens	Neu.NPC
RTN3	RTN4	0.722883	1.86028	same	hsapiens	Neu.NPC
UQCRC2	UQCRC1	1.37518	1.19089	same	hsapiens	Neu.NPC
PMPCB	UQCRC1	-1.2521	1.19089	opposite	hsapiens	Neu.NPC
UBC	RPS27A	-1.53943	-1.53943	same	hsapiens	Neu.NPC
UBB	RPS27A	-1.53943	-1.53943	same	hsapiens	Neu.NPC
UBA52	RPS27A	-1.53943	-1.53943	same	hsapiens	Neu.NPC
FBLL1	FBL	2.13529	-0.71394	opposite	hsapiens	Neu.NPC
AP2A2	AP1G1	2.55217	1.71998	same	hsapiens	Neu.NPC
PRKAR2B	PRKAR2A	3.66051	1.85389	same	hsapiens	Neu.NPC
ABHD14A	MEST	0.855113	1.1377	same	hsapiens	Neu.NPC
AKT1	AKT2	0.61579	0.61579	same	hsapiens	Neu.NPC
AKT3	AKT2	0.61579	0.61579	same	hsapiens	Neu.NPC
EPB41L1	EPB41L2	1.59983	-1.42725	opposite	hsapiens	Neu.NPC
P4HA1	P4HTM	-1.2957	0.66837	opposite	hsapiens	Neu.NPC
SRGAP2	SRGAP1	-0.743447	-0.743447	same	hsapiens	Neu.NPC
SRGAP2C	SRGAP1	-0.743447	-0.743447	same	hsapiens	Neu.NPC
SRGAP2B	SRGAP1	-0.743447	-0.743447	same	hsapiens	Neu.NPC
ABAT	OAT	0.736503	1.40195	same	hsapiens	Neu.NPC
SGSH	GNS	0.77845	1.50795	same	hsapiens	Neu.NPC
YWHAB	SFN	1.48764	1.36876	same	hsapiens	Neu.NPC
YWHAQ	SFN	1.33589	1.36876	same	hsapiens	Neu.NPC
YWHAZ	SFN	0.98943	1.36876	same	hsapiens	Neu.NPC
YWHAG	SFN	1.52977	1.36876	same	hsapiens	Neu.NPC
YWHAH	SFN	1.18951	1.36876	same	hsapiens	Neu.NPC
ANXA2	ANXA6	-2.34918	-1.06779	same	hsapiens	Neu.NPC
ANXA1	ANXA6	-1.98674	-1.06779	same	hsapiens	Neu.NPC
ANXA4	ANXA6	-0.59342	-1.06779	same	hsapiens	Neu.NPC
ANXA5	ANXA6	-1.89075	-1.06779	same	hsapiens	Neu.NPC
STX12	STX7	1.01222	1.88452	same	hsapiens	Neu.NPC
G3BP2	G3BP1	0.77639	-1.728	opposite	hsapiens	Neu.NPC
WASF1	WASF2	2.13393	-0.6663	opposite	hsapiens	Neu.NPC
GPX4	GPX1	0.71847	1.21735	same	hsapiens	Neu.NPC
STX7	STX12	1.88452	1.01222	same	hsapiens	Neu.NPC
TRIM33	TRIM24	1.08189	1.07008	same	hsapiens	Neu.NPC
TRIM71	TRIM24	0.844425	1.07008	same	hsapiens	Neu.NPC
TRIM2	TRIM24	2.09969	1.07008	same	hsapiens	Neu.NPC
KRAS	RAP1B	1.23459	0.782113	same	hsapiens	Neu.NPC
HRAS	RAP1B	1.23459	0.782113	same	hsapiens	Neu.NPC
RAP1A	RAP1B	0.782113	0.782113	same	hsapiens	Neu.NPC
CRYZ	VAT1L	-1.57299	0.62865	opposite	hsapiens	Neu.NPC
VAT1	VAT1L	2.34845	0.62865	same	hsapiens	Neu.NPC
ZADH2	VAT1L	-1.10378	0.62865	opposite	hsapiens	Neu.NPC
DPYSL2	DPYSL4	1.05997	1.47622	same	hsapiens	Neu.NPC
DPYSL3	DPYSL4	3.48124	1.47622	same	hsapiens	Neu.NPC
CRMP1	DPYSL4	1.87486	1.47622	same	hsapiens	Neu.NPC
DPYSL5	DPYSL4	1.19117	1.47622	same	hsapiens	Neu.NPC
RCC2	RCC1	-1.39315	-1.06328	same	hsapiens	Neu.NPC
ATP2A2	ATP1A3	0.651267	3.3564	same	hsapiens	Neu.NPC
GSK3B	GSK3A	1.23248	0.85843	same	hsapiens	Neu.NPC
PAFAH1B2	PAFAH1B3	1.12827	2.12924	same	hsapiens	Neu.NPC
HSD17B12	HSDL1	0.90981	2.40837	same	hsapiens	Neu.NPC
HSD17B10	HSDL1	0.712587	2.40837	same	hsapiens	Neu.NPC
USP7	USP10	0.959403	-0.599197	opposite	hsapiens	Neu.NPC
USP14	USP10	1.00156	-0.599197	opposite	hsapiens	Neu.NPC
UAP1	UGP2	-0.788767	1.28317	opposite	hsapiens	Neu.NPC
TBL2	SNRNP40	-0.66081	1.24928	opposite	hsapiens	Neu.NPC
PAFAH1B1	SNRNP40	1.95572	1.24928	same	hsapiens	Neu.NPC
FABP7	FABP3	-2.16491	4.24727	opposite	hsapiens	Neu.NPC
CRABP2	FABP3	-0.979907	4.24727	opposite	hsapiens	Neu.NPC
FABP5	FABP3	-1.62147	4.24727	opposite	hsapiens	Neu.NPC
CRABP1	FABP3	1.7528	4.24727	same	hsapiens	Neu.NPC
GABARAPL1	MAP1LC3B	0.64901	0.990227	same	hsapiens	Neu.NPC
GABARAP	MAP1LC3B	0.64901	0.990227	same	hsapiens	Neu.NPC
MAP1LC3B2	MAP1LC3B	0.990227	0.990227	same	hsapiens	Neu.NPC
FBL	FBLL1	-0.71394	2.13529	opposite	hsapiens	Neu.NPC
ACTG1	ACTR2	-2.42142	0.941397	opposite	hsapiens	Neu.NPC
ACTB	ACTR2	0.98403	0.941397	same	hsapiens	Neu.NPC
ACTR1B	ACTR2	-1.19939	0.941397	opposite	hsapiens	Neu.NPC
ACTA1	ACTR2	1.06664	0.941397	same	hsapiens	Neu.NPC
ACTR1A	ACTR2	1.03095	0.941397	same	hsapiens	Neu.NPC
ACTC1	ACTR2	1.06664	0.941397	same	hsapiens	Neu.NPC
ACTR3	ACTR2	0.971493	0.941397	same	hsapiens	Neu.NPC
ACTG2	ACTR2	1.06664	0.941397	same	hsapiens	Neu.NPC
MEIS2	MEIS1	1.14373	1.14373	same	hsapiens	Neu.NPC
CUL3	CUL1	-0.595615	-0.626625	same	hsapiens	Neu.NPC
PDIA3	PDIA4	-0.826293	-0.980217	same	hsapiens	Neu.NPC
TMX4	PDIA4	1.15688	-0.980217	opposite	hsapiens	Neu.NPC
TMX1	PDIA4	0.672793	-0.980217	opposite	hsapiens	Neu.NPC
PDIA6	PDIA4	-1.23398	-0.980217	same	hsapiens	Neu.NPC
TXNDC5	PDIA4	-1.54787	-0.980217	same	hsapiens	Neu.NPC
PDIA5	PDIA4	-1.39905	-0.980217	same	hsapiens	Neu.NPC
ERP44	PDIA4	0.802723	-0.980217	opposite	hsapiens	Neu.NPC
ANXA2	ANXA4	-2.34918	-0.59342	same	hsapiens	Neu.NPC
ANXA1	ANXA4	-1.98674	-0.59342	same	hsapiens	Neu.NPC
ANXA6	ANXA4	-1.06779	-0.59342	same	hsapiens	Neu.NPC
ANXA5	ANXA4	-1.89075	-0.59342	same	hsapiens	Neu.NPC
SET	NAP1L1	-1.06204	-1.76232	same	hsapiens	Neu.NPC
SETSIP	NAP1L1	-1.06204	-1.76232	same	hsapiens	Neu.NPC
NAP1L4	NAP1L1	-0.85326	-1.76232	same	hsapiens	Neu.NPC
MARCKS	MARCKSL1	1.39095	3.04651	same	hsapiens	Neu.NPC
RBBP7	RBBP4	-1.30345	-1.78285	same	hsapiens	Neu.NPC
CDK1	CDK5	-1.20261	0.7643	opposite	hsapiens	Neu.NPC
CDK6	CDK5	-1.42536	0.7643	opposite	hsapiens	Neu.NPC
MEST	ABHD14A	1.1377	0.855113	same	hsapiens	Neu.NPC
AK1	AK2	1.73597	-0.615653	opposite	hsapiens	Neu.NPC
ACY1	ABHD14A-ACY1	0.855113	0.855113	same	hsapiens	Neu.NPC
CNDP2	ABHD14A-ACY1	-0.906473	0.855113	opposite	hsapiens	Neu.NPC
CLTA	CLTB	-0.906957	2.61266	opposite	hsapiens	Neu.NPC
ABHD14A-ACY1	ACY1	0.855113	0.855113	same	hsapiens	Neu.NPC
CNDP2	ACY1	-0.906473	0.855113	opposite	hsapiens	Neu.NPC
EVL	VASP	1.56026	-0.619168	opposite	hsapiens	Neu.NPC
ENAH	VASP	-0.713483	-0.619168	same	hsapiens	Neu.NPC
HNRNPAB	TIA1	-1.02304	-0.7504	same	hsapiens	Neu.NPC
HNRNPAB	TIA1	-1.02304	-0.833743	same	hsapiens	Neu.NPC
DAZAP1	TIA1	0.74604	-0.7504	opposite	hsapiens	Neu.NPC
DAZAP1	TIA1	0.74604	-0.833743	opposite	hsapiens	Neu.NPC
RBM3	TIA1	-0.80549	-0.7504	same	hsapiens	Neu.NPC
RBM3	TIA1	-0.80549	-0.833743	same	hsapiens	Neu.NPC
RBMX	TIA1	-0.657597	-0.7504	same	hsapiens	Neu.NPC
RBMX	TIA1	-0.657597	-0.833743	same	hsapiens	Neu.NPC
RBM4	TIA1	0.651403	-0.7504	opposite	hsapiens	Neu.NPC
RBM4	TIA1	0.651403	-0.833743	opposite	hsapiens	Neu.NPC
TIAL1	TIA1	-1.42621	-0.7504	same	hsapiens	Neu.NPC
TIAL1	TIA1	-1.42621	-0.833743	same	hsapiens	Neu.NPC
NCL	TIA1	-1.29775	-0.7504	same	hsapiens	Neu.NPC
NCL	TIA1	-1.29775	-0.833743	same	hsapiens	Neu.NPC
MSI1	TIA1	-0.752263	-0.7504	same	hsapiens	Neu.NPC
MSI1	TIA1	-0.752263	-0.833743	same	hsapiens	Neu.NPC
ABCF1	ABCF2	-0.735987	-0.89997	same	hsapiens	Neu.NPC
TWF1	TWF2	-1.56538	-0.878793	same	hsapiens	Neu.NPC
ADD1	ADD2	0.657937	0.61854	same	hsapiens	Neu.NPC
ADD3	ADD2	-1.21782	0.61854	opposite	hsapiens	Neu.NPC
TUBB8	TUBB3	0.607475	2.76198	same	hsapiens	Neu.NPC
TUBA1B	TUBB3	1.42391	2.76198	same	hsapiens	Neu.NPC
TUBA1A	TUBB3	2.08209	2.76198	same	hsapiens	Neu.NPC
TUBA3E	TUBB3	2.08209	2.76198	same	hsapiens	Neu.NPC
TUBA3C	TUBB3	2.08209	2.76198	same	hsapiens	Neu.NPC
TUBB4B	TUBB3	1.23944	2.76198	same	hsapiens	Neu.NPC
TUBB6	TUBB3	-1.27694	2.76198	opposite	hsapiens	Neu.NPC
TUBG2	TUBB3	-1.51242	2.76198	opposite	hsapiens	Neu.NPC
TUBAL3	TUBB3	-1.6635	2.76198	opposite	hsapiens	Neu.NPC
TUBG1	TUBB3	-1.51242	2.76198	opposite	hsapiens	Neu.NPC
TUBB4A	TUBB3	2.62874	2.76198	same	hsapiens	Neu.NPC
TUBB2B	TUBB3	1.10503	2.76198	same	hsapiens	Neu.NPC
TUBB	TUBB3	0.65236	2.76198	same	hsapiens	Neu.NPC
LMAN2L	LMAN2	-0.89304	1.02788	opposite	hsapiens	Neu.NPC
FUBP3	NOVA2	-2.32857	0.76423	opposite	hsapiens	Neu.NPC
NOVA1	NOVA2	4.20795	0.76423	same	hsapiens	Neu.NPC
FUBP1	NOVA2	-0.84157	0.76423	opposite	hsapiens	Neu.NPC
KHSRP	NOVA2	-0.84908	0.76423	opposite	hsapiens	Neu.NPC
IGF2BP2	NOVA2	-1.27935	0.76423	opposite	hsapiens	Neu.NPC
IGF2BP3	NOVA2	-0.7703	0.76423	opposite	hsapiens	Neu.NPC
HNRNPK	NOVA2	-0.867967	0.76423	opposite	hsapiens	Neu.NPC
IGF2BP1	NOVA2	-1.45823	0.76423	opposite	hsapiens	Neu.NPC
PDLIM1	PDLIM7	-1.70736	-1.13106	same	hsapiens	Neu.NPC
PDLIM5	PDLIM7	-0.865573	-1.13106	same	hsapiens	Neu.NPC
ACTN1	UTRN	-4.57506	-4.89931	same	hsapiens	Neu.NPC
SYNE1	UTRN	-1.58743	-4.89931	same	hsapiens	Neu.NPC
ACTN4	UTRN	-2.26852	-4.89931	same	hsapiens	Neu.NPC
FLNC	UTRN	-2.28968	-4.89931	same	hsapiens	Neu.NPC
FLNA	UTRN	-3.66384	-4.89931	same	hsapiens	Neu.NPC
FLNB	UTRN	-2.98212	-4.89931	same	hsapiens	Neu.NPC
PLEC	UTRN	-2.31135	-4.89931	same	hsapiens	Neu.NPC
UBA6	SAE1	1.03856	-0.641493	opposite	hsapiens	Neu.NPC
TIA1	HNRNPAB	-0.7504	-1.02304	same	hsapiens	Neu.NPC
TIA1	HNRNPAB	-0.833743	-1.02304	same	hsapiens	Neu.NPC
DAZAP1	HNRNPAB	0.74604	-1.02304	opposite	hsapiens	Neu.NPC
RBM3	HNRNPAB	-0.80549	-1.02304	same	hsapiens	Neu.NPC
RBMX	HNRNPAB	-0.657597	-1.02304	same	hsapiens	Neu.NPC
RBM4	HNRNPAB	0.651403	-1.02304	opposite	hsapiens	Neu.NPC
TIAL1	HNRNPAB	-1.42621	-1.02304	same	hsapiens	Neu.NPC
NCL	HNRNPAB	-1.29775	-1.02304	same	hsapiens	Neu.NPC
MSI1	HNRNPAB	-0.752263	-1.02304	same	hsapiens	Neu.NPC
NAPB	NAPA	2.09969	1.3346	same	hsapiens	Neu.NPC
PPID	PPIL4	-0.959327	1.18042	opposite	hsapiens	Neu.NPC
NUDT10	NUDT4	1.11335	1.11335	same	hsapiens	Neu.NPC
NUDT3	NUDT4	1.46608	1.11335	same	hsapiens	Neu.NPC
NUDT11	NUDT4	1.11335	1.11335	same	hsapiens	Neu.NPC
HNRNPH2	HNRNPH1	1.44553	-0.64526	opposite	hsapiens	Neu.NPC
GRSF1	HNRNPH1	1.23567	-0.64526	opposite	hsapiens	Neu.NPC
RBM12B	HNRNPH1	0.81319	-0.64526	opposite	hsapiens	Neu.NPC
ACTN1	SYNE1	-4.57506	-1.58743	same	hsapiens	Neu.NPC
UTRN	SYNE1	-4.89931	-1.58743	same	hsapiens	Neu.NPC
ACTN4	SYNE1	-2.26852	-1.58743	same	hsapiens	Neu.NPC
FLNC	SYNE1	-2.28968	-1.58743	same	hsapiens	Neu.NPC
FLNA	SYNE1	-3.66384	-1.58743	same	hsapiens	Neu.NPC
FLNB	SYNE1	-2.98212	-1.58743	same	hsapiens	Neu.NPC
PLEC	SYNE1	-2.31135	-1.58743	same	hsapiens	Neu.NPC
RNPEP	LTA4H	-1.95268	-2.16881	same	hsapiens	Neu.NPC
ERAP1	LTA4H	-1.29001	-2.16881	same	hsapiens	Neu.NPC
ACTG1	ACTG2	-2.42142	1.06664	opposite	hsapiens	Neu.NPC
ACTB	ACTG2	0.98403	1.06664	same	hsapiens	Neu.NPC
ACTR2	ACTG2	0.941397	1.06664	same	hsapiens	Neu.NPC
ACTR1B	ACTG2	-1.19939	1.06664	opposite	hsapiens	Neu.NPC
ACTA1	ACTG2	1.06664	1.06664	same	hsapiens	Neu.NPC
ACTR1A	ACTG2	1.03095	1.06664	same	hsapiens	Neu.NPC
ACTC1	ACTG2	1.06664	1.06664	same	hsapiens	Neu.NPC
ACTR3	ACTG2	0.971493	1.06664	same	hsapiens	Neu.NPC
SLC25A4	SLC25A3	2.08105	1.37508	same	hsapiens	Neu.NPC
SLC25A11	SLC25A3	1.4938	1.37508	same	hsapiens	Neu.NPC
SLC25A6	SLC25A3	0.638463	1.37508	same	hsapiens	Neu.NPC
SLC25A22	SLC25A3	1.49251	1.37508	same	hsapiens	Neu.NPC
FTH1	FTL	1.83059	0.699667	same	hsapiens	Neu.NPC
ACTN1	FLNB	-4.57506	-2.98212	same	hsapiens	Neu.NPC
SYNE1	FLNB	-1.58743	-2.98212	same	hsapiens	Neu.NPC
UTRN	FLNB	-4.89931	-2.98212	same	hsapiens	Neu.NPC
ACTN4	FLNB	-2.26852	-2.98212	same	hsapiens	Neu.NPC
FLNC	FLNB	-2.28968	-2.98212	same	hsapiens	Neu.NPC
FLNA	FLNB	-3.66384	-2.98212	same	hsapiens	Neu.NPC
PLEC	FLNB	-2.31135	-2.98212	same	hsapiens	Neu.NPC
CLIP2	DCTN1	0.908597	1.42994	same	hsapiens	Neu.NPC
FTL	FTH1	0.699667	1.83059	same	hsapiens	Neu.NPC
AHNAK2	AHNAK	-0.96581	-1.68122	same	hsapiens	Neu.NPC
MTA3	MTA2	-0.623193	-1.21614	same	hsapiens	Neu.NPC
MTA1	MTA2	-0.58951	-1.21614	same	hsapiens	Neu.NPC
SLC2A3	SLC2A1	-3.16026	-1.74653	same	hsapiens	Neu.NPC
SLC2A14	SLC2A1	-3.16026	-1.74653	same	hsapiens	Neu.NPC
ARF5	ARL1	1.36937	0.9751	same	hsapiens	Neu.NPC
ARF1	ARL1	1.09719	0.9751	same	hsapiens	Neu.NPC
ARL8A	ARL1	2.72885	0.9751	same	hsapiens	Neu.NPC
SAR1A	ARL1	-1.85758	0.9751	opposite	hsapiens	Neu.NPC
ARL8B	ARL1	2.72885	0.9751	same	hsapiens	Neu.NPC
SAR1B	ARL1	-1.85758	0.9751	opposite	hsapiens	Neu.NPC
MSN	EZR	-1.84541	-2.91029	same	hsapiens	Neu.NPC
RDX	EZR	-4.28709	-2.91029	same	hsapiens	Neu.NPC
RDX	EZR	-1.59088	-2.91029	same	hsapiens	Neu.NPC
HK1	HK2	1.77354	-0.846035	opposite	hsapiens	Neu.NPC
VCL	CTNNA2	-3.09603	0.751045	opposite	hsapiens	Neu.NPC
CTNNA1	CTNNA2	-0.81663	0.751045	opposite	hsapiens	Neu.NPC
SUCLA2	SUCLG2	1.66365	-0.75234	opposite	hsapiens	Neu.NPC
SF1	QKI	-1.27685	-3.61447	same	hsapiens	Neu.NPC
RTN4	RTN3	1.86028	0.722883	same	hsapiens	Neu.NPC
UNC45A	STIP1	-0.901745	-0.825327	same	hsapiens	Neu.NPC
TOMM34	STIP1	-1.26776	-0.825327	same	hsapiens	Neu.NPC
PSMB4	PSMB1	-1.05886	-0.758127	same	hsapiens	Neu.NPC
PSMB7	PSMB1	-0.744467	-0.758127	same	hsapiens	Neu.NPC
PSMA2	PSMB1	0.585333	-0.758127	opposite	hsapiens	Neu.NPC
PSMA4	PSMB1	-0.621373	-0.758127	same	hsapiens	Neu.NPC
QKI	SF1	-3.61447	-1.27685	same	hsapiens	Neu.NPC
EHD4	EHD1	-0.683637	0.7915	opposite	hsapiens	Neu.NPC
KIF3B	KIF2C	2.33356	-2.71716	opposite	hsapiens	Neu.NPC
KIF21A	KIF2C	1.07221	-2.71716	opposite	hsapiens	Neu.NPC
KIF2A	KIF2C	0.615813	-2.71716	opposite	hsapiens	Neu.NPC
KIF5B	KIF2C	-1.22669	-2.71716	same	hsapiens	Neu.NPC
KIF5C	KIF2C	1.67306	-2.71716	opposite	hsapiens	Neu.NPC
SRI	CAPN1	0.615743	-0.84914	opposite	hsapiens	Neu.NPC
CAPNS1	CAPN1	-0.764797	-0.84914	same	hsapiens	Neu.NPC
CAPN2	CAPN1	-2.13852	-0.84914	same	hsapiens	Neu.NPC
ATP1A3	ATP2A2	3.3564	0.651267	same	hsapiens	Neu.NPC
PRDX2	PRDX1	0.61611	-0.78514	opposite	hsapiens	Neu.NPC
PRDX6	PRDX1	-1.07295	-0.78514	same	hsapiens	Neu.NPC
LMAN2	LMAN2L	1.02788	-0.89304	opposite	hsapiens	Neu.NPC
ALDH6A1	ALDH2	-1.22568	1.89894	opposite	hsapiens	Neu.NPC
ALDH5A1	ALDH2	2.79771	1.89894	same	hsapiens	Neu.NPC
ALDH1A1	ALDH2	5.5016	1.89894	same	hsapiens	Neu.NPC
ALDH4A1	ALDH2	1.69325	1.89894	same	hsapiens	Neu.NPC
ALDH9A1	ALDH2	1.7948	1.89894	same	hsapiens	Neu.NPC
ACTG1	ACTR1B	-2.42142	-1.19939	same	hsapiens	Neu.NPC
ACTB	ACTR1B	0.98403	-1.19939	opposite	hsapiens	Neu.NPC
ACTR2	ACTR1B	0.941397	-1.19939	opposite	hsapiens	Neu.NPC
ACTA1	ACTR1B	1.06664	-1.19939	opposite	hsapiens	Neu.NPC
ACTR1A	ACTR1B	1.03095	-1.19939	opposite	hsapiens	Neu.NPC
ACTC1	ACTR1B	1.06664	-1.19939	opposite	hsapiens	Neu.NPC
ACTR3	ACTR1B	0.971493	-1.19939	opposite	hsapiens	Neu.NPC
ACTG2	ACTR1B	1.06664	-1.19939	opposite	hsapiens	Neu.NPC
TTYH3	TTYH1	1.86141	0.897537	same	hsapiens	Neu.NPC
CFL2	CFL1	0.687333	0.623537	same	hsapiens	Neu.NPC
DSTN	CFL1	1.81469	0.623537	same	hsapiens	Neu.NPC
TAGLN	TAGLN3	-3.42031	0.972843	opposite	hsapiens	Neu.NPC
CNN2	TAGLN3	-1.58557	0.972843	opposite	hsapiens	Neu.NPC
CNN3	TAGLN3	-2.97869	0.972843	opposite	hsapiens	Neu.NPC
ELAVL3	ELAVL4	3.06017	4.30452	same	hsapiens	Neu.NPC
PUF60	ELAVL4	-1.89669	4.30452	opposite	hsapiens	Neu.NPC
ELAVL2	ELAVL4	4.30452	4.30452	same	hsapiens	Neu.NPC
ELAVL2	ELAVL4	3.37422	4.30452	same	hsapiens	Neu.NPC
ELAVL1	ELAVL4	-0.715603	4.30452	opposite	hsapiens	Neu.NPC
SF3B4	ELAVL4	-0.66461	4.30452	opposite	hsapiens	Neu.NPC
SYNCRIP	ELAVL4	-0.711123	4.30452	opposite	hsapiens	Neu.NPC
RAB8A	RAB1B	-1.12594	-0.707558	same	hsapiens	Neu.NPC
RAB2B	RAB1B	0.771603	-0.707558	opposite	hsapiens	Neu.NPC
RAB2A	RAB1B	1.96626	-0.707558	opposite	hsapiens	Neu.NPC
RAB39A	RAB1B	1.06588	-0.707558	opposite	hsapiens	Neu.NPC
RAB3A	RAB1B	4.13561	-0.707558	opposite	hsapiens	Neu.NPC
RAB6A	RAB1B	1.40636	-0.707558	opposite	hsapiens	Neu.NPC
RAB14	RAB1B	0.748657	-0.707558	opposite	hsapiens	Neu.NPC
RAB7A	RAB1B	0.647117	-0.707558	opposite	hsapiens	Neu.NPC
RAB18	RAB1B	1.0257	-0.707558	opposite	hsapiens	Neu.NPC
RAB5C	RAB1B	1.2326	-0.707558	opposite	hsapiens	Neu.NPC
ATP6V1B2	ATP6V1A	1.48225	1.47823	same	hsapiens	Neu.NPC
PAK2	MAP4K4	0.68529	1.14312	same	hsapiens	Neu.NPC
TNIK	MAP4K4	1.14312	1.14312	same	hsapiens	Neu.NPC
GABARAPL1	MAP1LC3B2	0.64901	0.990227	same	hsapiens	Neu.NPC
GABARAP	MAP1LC3B2	0.64901	0.990227	same	hsapiens	Neu.NPC
MAP1LC3B	MAP1LC3B2	0.990227	0.990227	same	hsapiens	Neu.NPC
UBE2K	UBE2S	1.13582	-0.817633	opposite	hsapiens	Neu.NPC
UBE2O	UBE2S	-1.73673	-0.817633	same	hsapiens	Neu.NPC
GSK3A	GSK3B	0.85843	1.23248	same	hsapiens	Neu.NPC
MRPL38	PEBP1	0.626902	1.23864	same	hsapiens	Neu.NPC
HNRNPAB	RBM4	-1.02304	0.651403	opposite	hsapiens	Neu.NPC
TIA1	RBM4	-0.7504	0.651403	opposite	hsapiens	Neu.NPC
TIA1	RBM4	-0.833743	0.651403	opposite	hsapiens	Neu.NPC
DAZAP1	RBM4	0.74604	0.651403	same	hsapiens	Neu.NPC
RBM3	RBM4	-0.80549	0.651403	opposite	hsapiens	Neu.NPC
RBMX	RBM4	-0.657597	0.651403	opposite	hsapiens	Neu.NPC
TIAL1	RBM4	-1.42621	0.651403	opposite	hsapiens	Neu.NPC
NCL	RBM4	-1.29775	0.651403	opposite	hsapiens	Neu.NPC
MSI1	RBM4	-0.752263	0.651403	opposite	hsapiens	Neu.NPC
KPNA2	KPNA1	-2.87397	-1.32262	same	hsapiens	Neu.NPC
PPP4C	PPP1CA	-0.709873	0.68841	opposite	hsapiens	Neu.NPC
PPP2CA	PPP1CA	1.114	0.68841	same	hsapiens	Neu.NPC
PPP1CB	PPP1CA	1.04984	0.68841	same	hsapiens	Neu.NPC
RANBP1	RANBP2	-0.644493	-1.05623	same	hsapiens	Neu.NPC
HNRNPAB	MSI1	-1.02304	-0.752263	same	hsapiens	Neu.NPC
TIA1	MSI1	-0.7504	-0.752263	same	hsapiens	Neu.NPC
TIA1	MSI1	-0.833743	-0.752263	same	hsapiens	Neu.NPC
DAZAP1	MSI1	0.74604	-0.752263	opposite	hsapiens	Neu.NPC
RBM3	MSI1	-0.80549	-0.752263	same	hsapiens	Neu.NPC
RBMX	MSI1	-0.657597	-0.752263	same	hsapiens	Neu.NPC
RBM4	MSI1	0.651403	-0.752263	opposite	hsapiens	Neu.NPC
TIAL1	MSI1	-1.42621	-0.752263	same	hsapiens	Neu.NPC
NCL	MSI1	-1.29775	-0.752263	same	hsapiens	Neu.NPC
DYNLL2	DYNLL1	2.17944	2.17944	same	hsapiens	Neu.NPC
PDIA3	PDIA5	-0.826293	-1.39905	same	hsapiens	Neu.NPC
TMX4	PDIA5	1.15688	-1.39905	opposite	hsapiens	Neu.NPC
TMX1	PDIA5	0.672793	-1.39905	opposite	hsapiens	Neu.NPC
PDIA6	PDIA5	-1.23398	-1.39905	same	hsapiens	Neu.NPC
TXNDC5	PDIA5	-1.54787	-1.39905	same	hsapiens	Neu.NPC
PDIA4	PDIA5	-0.980217	-1.39905	same	hsapiens	Neu.NPC
ERP44	PDIA5	0.802723	-1.39905	opposite	hsapiens	Neu.NPC
ITGB4	ITGB5	0.98885	-1.92088	opposite	hsapiens	Neu.NPC
ITGB8	ITGB5	-0.58214	-1.92088	same	hsapiens	Neu.NPC
ITGB1	ITGB5	0.803497	-1.92088	opposite	hsapiens	Neu.NPC
MCM3	MCM2	-1.98084	-1.09809	same	hsapiens	Neu.NPC
MCM6	MCM2	-1.13459	-1.09809	same	hsapiens	Neu.NPC
MCM5	MCM2	-2.29193	-1.09809	same	hsapiens	Neu.NPC
MCM4	MCM2	-2.03439	-1.09809	same	hsapiens	Neu.NPC
MCM7	MCM2	-1.73694	-1.09809	same	hsapiens	Neu.NPC
SEC61A2	SEC61A1	1.19095	1.19095	same	hsapiens	Neu.NPC
RAB8A	RAB7A	-1.12594	0.647117	opposite	hsapiens	Neu.NPC
RAB2B	RAB7A	0.771603	0.647117	same	hsapiens	Neu.NPC
RAB2A	RAB7A	1.96626	0.647117	same	hsapiens	Neu.NPC
RAB39A	RAB7A	1.06588	0.647117	same	hsapiens	Neu.NPC
RAB3A	RAB7A	4.13561	0.647117	same	hsapiens	Neu.NPC
RAB6A	RAB7A	1.40636	0.647117	same	hsapiens	Neu.NPC
RAB14	RAB7A	0.748657	0.647117	same	hsapiens	Neu.NPC
RAB1B	RAB7A	-0.707558	0.647117	opposite	hsapiens	Neu.NPC
RAB18	RAB7A	1.0257	0.647117	same	hsapiens	Neu.NPC
RAB5C	RAB7A	1.2326	0.647117	same	hsapiens	Neu.NPC
PGM2L1	PGM1	2.59655	1.30725	same	hsapiens	Neu.NPC
ACTG1	ACTR3	-2.42142	0.971493	opposite	hsapiens	Neu.NPC
ACTB	ACTR3	0.98403	0.971493	same	hsapiens	Neu.NPC
ACTR2	ACTR3	0.941397	0.971493	same	hsapiens	Neu.NPC
ACTR1B	ACTR3	-1.19939	0.971493	opposite	hsapiens	Neu.NPC
ACTA1	ACTR3	1.06664	0.971493	same	hsapiens	Neu.NPC
ACTR1A	ACTR3	1.03095	0.971493	same	hsapiens	Neu.NPC
ACTC1	ACTR3	1.06664	0.971493	same	hsapiens	Neu.NPC
ACTG2	ACTR3	1.06664	0.971493	same	hsapiens	Neu.NPC
DDX42	DDX18	-1.66894	-0.826027	same	hsapiens	Neu.NPC
EIF4A2	DDX18	1.55941	-0.826027	opposite	hsapiens	Neu.NPC
DDX39B	DDX18	0.64497	-0.826027	opposite	hsapiens	Neu.NPC
DDX47	DDX18	-0.846	-0.826027	same	hsapiens	Neu.NPC
DDX21	DDX18	-1.18598	-0.826027	same	hsapiens	Neu.NPC
GNG2	GNG12	1.78176	-2.27366	opposite	hsapiens	Neu.NPC
CLASP2	CLASP1	1.44741	-2.02129	opposite	hsapiens	Neu.NPC
DYNC2H1	DNAH10	0.850625	5.02574	same	hsapiens	Neu.NPC
TSNAX	TSN	-0.96697	0.776627	opposite	hsapiens	Neu.NPC
RPS27A	UBC	-1.53943	-1.53943	same	hsapiens	Neu.NPC
UBB	UBC	-1.53943	-1.53943	same	hsapiens	Neu.NPC
UBA52	UBC	-1.53943	-1.53943	same	hsapiens	Neu.NPC
VAT1L	CRYZ	0.62865	-1.57299	opposite	hsapiens	Neu.NPC
VAT1	CRYZ	2.34845	-1.57299	opposite	hsapiens	Neu.NPC
ZADH2	CRYZ	-1.10378	-1.57299	same	hsapiens	Neu.NPC
FUBP3	FUBP1	-2.32857	-0.84157	same	hsapiens	Neu.NPC
NOVA1	FUBP1	4.20795	-0.84157	opposite	hsapiens	Neu.NPC
KHSRP	FUBP1	-0.84908	-0.84157	same	hsapiens	Neu.NPC
IGF2BP2	FUBP1	-1.27935	-0.84157	same	hsapiens	Neu.NPC
IGF2BP3	FUBP1	-0.7703	-0.84157	same	hsapiens	Neu.NPC
HNRNPK	FUBP1	-0.867967	-0.84157	same	hsapiens	Neu.NPC
NOVA2	FUBP1	0.76423	-0.84157	opposite	hsapiens	Neu.NPC
IGF2BP1	FUBP1	-1.45823	-0.84157	same	hsapiens	Neu.NPC
RAB8A	RAB6A	-1.12594	1.40636	opposite	hsapiens	Neu.NPC
RAB2B	RAB6A	0.771603	1.40636	same	hsapiens	Neu.NPC
RAB2A	RAB6A	1.96626	1.40636	same	hsapiens	Neu.NPC
RAB39A	RAB6A	1.06588	1.40636	same	hsapiens	Neu.NPC
RAB3A	RAB6A	4.13561	1.40636	same	hsapiens	Neu.NPC
RAB14	RAB6A	0.748657	1.40636	same	hsapiens	Neu.NPC
RAB1B	RAB6A	-0.707558	1.40636	opposite	hsapiens	Neu.NPC
RAB7A	RAB6A	0.647117	1.40636	same	hsapiens	Neu.NPC
RAB18	RAB6A	1.0257	1.40636	same	hsapiens	Neu.NPC
RAB5C	RAB6A	1.2326	1.40636	same	hsapiens	Neu.NPC
TUBA3C	TUBA3E	2.08209	2.08209	same	hsapiens	Neu.NPC
TUBA1B	TUBA3E	1.42391	2.08209	same	hsapiens	Neu.NPC
TUBA1A	TUBA3E	2.08209	2.08209	same	hsapiens	Neu.NPC
TUBB8	TUBA3E	0.607475	2.08209	same	hsapiens	Neu.NPC
TUBB3	TUBA3E	2.76198	2.08209	same	hsapiens	Neu.NPC
TUBB4B	TUBA3E	1.23944	2.08209	same	hsapiens	Neu.NPC
TUBB6	TUBA3E	-1.27694	2.08209	opposite	hsapiens	Neu.NPC
TUBG2	TUBA3E	-1.51242	2.08209	opposite	hsapiens	Neu.NPC
TUBAL3	TUBA3E	-1.6635	2.08209	opposite	hsapiens	Neu.NPC
TUBG1	TUBA3E	-1.51242	2.08209	opposite	hsapiens	Neu.NPC
TUBB4A	TUBA3E	2.62874	2.08209	same	hsapiens	Neu.NPC
TUBB2B	TUBA3E	1.10503	2.08209	same	hsapiens	Neu.NPC
TUBB	TUBA3E	0.65236	2.08209	same	hsapiens	Neu.NPC
PRKACA	PRKACB	1.7983	1.85618	same	hsapiens	Neu.NPC
PGM1	PGM2L1	1.30725	2.59655	same	hsapiens	Neu.NPC
MCM5	MCM6	-2.29193	-1.13459	same	hsapiens	Neu.NPC
MCM4	MCM6	-2.03439	-1.13459	same	hsapiens	Neu.NPC
MCM7	MCM6	-1.73694	-1.13459	same	hsapiens	Neu.NPC
MCM2	MCM6	-1.09809	-1.13459	same	hsapiens	Neu.NPC
MCM3	MCM6	-1.98084	-1.13459	same	hsapiens	Neu.NPC
NAP1L4	SETSIP	-0.85326	-1.06204	same	hsapiens	Neu.NPC
NAP1L1	SETSIP	-1.76232	-1.06204	same	hsapiens	Neu.NPC
SET	SETSIP	-1.06204	-1.06204	same	hsapiens	Neu.NPC
TAGLN3	CNN3	0.972843	-2.97869	opposite	hsapiens	Neu.NPC
TAGLN	CNN3	-3.42031	-2.97869	same	hsapiens	Neu.NPC
CNN2	CNN3	-1.58557	-2.97869	same	hsapiens	Neu.NPC
PTBP1	PTBP2	-3.02973	0.992063	opposite	hsapiens	Neu.NPC
KIF2C	KIF5C	-2.71716	1.67306	opposite	hsapiens	Neu.NPC
KIF3B	KIF5C	2.33356	1.67306	same	hsapiens	Neu.NPC
KIF21A	KIF5C	1.07221	1.67306	same	hsapiens	Neu.NPC
KIF2A	KIF5C	0.615813	1.67306	same	hsapiens	Neu.NPC
KIF5B	KIF5C	-1.22669	1.67306	opposite	hsapiens	Neu.NPC
SMC1A	SMC4	-1.37081	-2.17336	same	hsapiens	Neu.NPC
SMC3	SMC4	-1.41244	-2.17336	same	hsapiens	Neu.NPC
SMC2	SMC4	-0.856693	-2.17336	same	hsapiens	Neu.NPC
KRAS	RAP1A	1.23459	0.782113	same	hsapiens	Neu.NPC
HRAS	RAP1A	1.23459	0.782113	same	hsapiens	Neu.NPC
RAP1B	RAP1A	0.782113	0.782113	same	hsapiens	Neu.NPC
PAK2	TNIK	0.68529	1.14312	same	hsapiens	Neu.NPC
MAP4K4	TNIK	1.14312	1.14312	same	hsapiens	Neu.NPC
DNAH10	DYNC2H1	5.02574	0.850625	same	hsapiens	Neu.NPC
TRIM71	TRIM33	0.844425	1.08189	same	hsapiens	Neu.NPC
TRIM2	TRIM33	2.09969	1.08189	same	hsapiens	Neu.NPC
TRIM24	TRIM33	1.07008	1.08189	same	hsapiens	Neu.NPC
RAB8A	RAB39A	-1.12594	1.06588	opposite	hsapiens	Neu.NPC
RAB2B	RAB39A	0.771603	1.06588	same	hsapiens	Neu.NPC
RAB2A	RAB39A	1.96626	1.06588	same	hsapiens	Neu.NPC
RAB3A	RAB39A	4.13561	1.06588	same	hsapiens	Neu.NPC
RAB6A	RAB39A	1.40636	1.06588	same	hsapiens	Neu.NPC
RAB14	RAB39A	0.748657	1.06588	same	hsapiens	Neu.NPC
RAB1B	RAB39A	-0.707558	1.06588	opposite	hsapiens	Neu.NPC
RAB7A	RAB39A	0.647117	1.06588	same	hsapiens	Neu.NPC
RAB18	RAB39A	1.0257	1.06588	same	hsapiens	Neu.NPC
RAB5C	RAB39A	1.2326	1.06588	same	hsapiens	Neu.NPC
CTBP1	PHGDH	0.62714	-1.44057	opposite	hsapiens	Neu.NPC
MSN	RDX	-1.84541	-4.28709	same	hsapiens	Neu.NPC
MSN	RDX	-1.84541	-1.59088	same	hsapiens	Neu.NPC
EZR	RDX	-2.91029	-4.28709	same	hsapiens	Neu.NPC
EZR	RDX	-2.91029	-1.59088	same	hsapiens	Neu.NPC
SRGAP2B	SRGAP2C	-0.743447	-0.743447	same	hsapiens	Neu.NPC
SRGAP2	SRGAP2C	-0.743447	-0.743447	same	hsapiens	Neu.NPC
SRGAP1	SRGAP2C	-0.743447	-0.743447	same	hsapiens	Neu.NPC
SRGAP2C	SRGAP2B	-0.743447	-0.743447	same	hsapiens	Neu.NPC
SRGAP2	SRGAP2B	-0.743447	-0.743447	same	hsapiens	Neu.NPC
SRGAP1	SRGAP2B	-0.743447	-0.743447	same	hsapiens	Neu.NPC
ITGAV	ITGA6	-1.21005	0.81546	opposite	hsapiens	Neu.NPC
ITGA3	ITGA6	-1.11397	0.81546	opposite	hsapiens	Neu.NPC
MXRA5	NCAM1	3.18288	10.1715	same	hsapiens	Neu.NPC
EIF4G2	EIF4G1	0.68522	-1.31898	opposite	hsapiens	Neu.NPC
PAFAH1B3	PAFAH1B2	2.12924	1.12827	same	hsapiens	Neu.NPC
TAGLN3	TAGLN	0.972843	-3.42031	opposite	hsapiens	Neu.NPC
CNN2	TAGLN	-1.58557	-3.42031	same	hsapiens	Neu.NPC
CNN3	TAGLN	-2.97869	-3.42031	same	hsapiens	Neu.NPC
ELAVL3	SF3B4	3.06017	-0.66461	opposite	hsapiens	Neu.NPC
PUF60	SF3B4	-1.89669	-0.66461	same	hsapiens	Neu.NPC
ELAVL2	SF3B4	4.30452	-0.66461	opposite	hsapiens	Neu.NPC
ELAVL2	SF3B4	3.37422	-0.66461	opposite	hsapiens	Neu.NPC
ELAVL1	SF3B4	-0.715603	-0.66461	same	hsapiens	Neu.NPC
SYNCRIP	SF3B4	-0.711123	-0.66461	same	hsapiens	Neu.NPC
ELAVL4	SF3B4	4.30452	-0.66461	opposite	hsapiens	Neu.NPC
STXBP1	VPS45	6.83299	-1.39838	opposite	hsapiens	Neu.NPC
ILF3	PRKRA	-0.976097	1.47713	opposite	hsapiens	Neu.NPC
STAU2	PRKRA	0.700105	1.47713	same	hsapiens	Neu.NPC
ANP32A	ANP32E	-1.12366	-2.7758	same	hsapiens	Neu.NPC
ANP32B	ANP32E	-1.67661	-2.7758	same	hsapiens	Neu.NPC
FUBP3	IGF2BP2	-2.32857	-1.27935	same	hsapiens	Neu.NPC
NOVA1	IGF2BP2	4.20795	-1.27935	opposite	hsapiens	Neu.NPC
FUBP1	IGF2BP2	-0.84157	-1.27935	same	hsapiens	Neu.NPC
KHSRP	IGF2BP2	-0.84908	-1.27935	same	hsapiens	Neu.NPC
IGF2BP3	IGF2BP2	-0.7703	-1.27935	same	hsapiens	Neu.NPC
HNRNPK	IGF2BP2	-0.867967	-1.27935	same	hsapiens	Neu.NPC
NOVA2	IGF2BP2	0.76423	-1.27935	opposite	hsapiens	Neu.NPC
IGF2BP1	IGF2BP2	-1.45823	-1.27935	same	hsapiens	Neu.NPC
DDX42	EIF4A2	-1.66894	1.55941	opposite	hsapiens	Neu.NPC
DDX18	EIF4A2	-0.826027	1.55941	opposite	hsapiens	Neu.NPC
DDX39B	EIF4A2	0.64497	1.55941	same	hsapiens	Neu.NPC
DDX47	EIF4A2	-0.846	1.55941	opposite	hsapiens	Neu.NPC
DDX21	EIF4A2	-1.18598	1.55941	opposite	hsapiens	Neu.NPC
ARPP19	ENSA	-0.68383	-0.68383	same	hsapiens	Neu.NPC
PSMB7	PSMB4	-0.744467	-1.05886	same	hsapiens	Neu.NPC
PSMA2	PSMB4	0.585333	-1.05886	opposite	hsapiens	Neu.NPC
PSMA4	PSMB4	-0.621373	-1.05886	same	hsapiens	Neu.NPC
PSMB1	PSMB4	-0.758127	-1.05886	same	hsapiens	Neu.NPC
DNAJC9	DNAJC10	-0.64048	-0.842307	same	hsapiens	Neu.NPC
DNAJC11	DNAJC10	1.03857	-0.842307	opposite	hsapiens	Neu.NPC
HSPA14	HYOU1	-0.66407	0.79588	opposite	hsapiens	Neu.NPC
HSPA13	HYOU1	1.20743	0.79588	same	hsapiens	Neu.NPC
HSPA4L	HYOU1	1.45568	0.79588	same	hsapiens	Neu.NPC
CELF6	CELF3	-1.09817	-1.09817	same	hsapiens	Neu.NPC
CELF5	CELF3	-1.09817	-1.09817	same	hsapiens	Neu.NPC
ITGA3	ITGAV	-1.11397	-1.21005	same	hsapiens	Neu.NPC
ITGA6	ITGAV	0.81546	-1.21005	opposite	hsapiens	Neu.NPC
GATAD2A	GATAD2B	-1.11299	-1.11299	same	hsapiens	Neu.NPC
TPM4	TPM3	-1.41602	-1.15641	same	hsapiens	Neu.NPC
TPM1	TPM3	0.9984	-1.15641	opposite	hsapiens	Neu.NPC
ECH1	HIBCH	0.85781	0.92144	same	hsapiens	Neu.NPC
ECHDC1	HIBCH	-2.04743	0.92144	opposite	hsapiens	Neu.NPC
MAP4K4	PAK2	1.14312	0.68529	same	hsapiens	Neu.NPC
TNIK	PAK2	1.14312	0.68529	same	hsapiens	Neu.NPC
NOP56	NOP58	1.34034	1.51968	same	hsapiens	Neu.NPC
WDR37	WDR12	2.15682	-0.91088	opposite	hsapiens	Neu.NPC
GFAP	NES	1.24827	-2.96746	opposite	hsapiens	Neu.NPC
NEFL	NES	2.69834	-2.96746	opposite	hsapiens	Neu.NPC
VIM	NES	-3.41642	-2.96746	same	hsapiens	Neu.NPC
INA	NES	4.99006	-2.96746	opposite	hsapiens	Neu.NPC
NEFM	NES	1.71369	-2.96746	opposite	hsapiens	Neu.NPC
LMNB1	NES	-0.801467	-2.96746	same	hsapiens	Neu.NPC
FABP7	CRABP2	-2.16491	-0.979907	same	hsapiens	Neu.NPC
FABP3	CRABP2	4.24727	-0.979907	opposite	hsapiens	Neu.NPC
FABP5	CRABP2	-1.62147	-0.979907	same	hsapiens	Neu.NPC
CRABP1	CRABP2	1.7528	-0.979907	opposite	hsapiens	Neu.NPC
MAPT	MAP2	10.8393	6.72489	same	hsapiens	Neu.NPC
UGP2	UAP1	1.28317	-0.788767	opposite	hsapiens	Neu.NPC
ALDH6A1	ALDH9A1	-1.22568	1.7948	opposite	hsapiens	Neu.NPC
ALDH5A1	ALDH9A1	2.79771	1.7948	same	hsapiens	Neu.NPC
ALDH1A1	ALDH9A1	5.5016	1.7948	same	hsapiens	Neu.NPC
ALDH4A1	ALDH9A1	1.69325	1.7948	same	hsapiens	Neu.NPC
ALDH2	ALDH9A1	1.89894	1.7948	same	hsapiens	Neu.NPC
PRRC2A	PRRC2C	-1.03016	-0.886437	same	hsapiens	Neu.NPC
PRDX1	PRDX6	-0.78514	-1.07295	same	hsapiens	Neu.NPC
PRDX2	PRDX6	0.61611	-1.07295	opposite	hsapiens	Neu.NPC
LAMA1	LAMC1	7.33355	5.46529	same	hsapiens	Neu.NPC
LAMB1	LAMC1	12.8229	5.46529	same	hsapiens	Neu.NPC
LRRC47	FARSB	0.6782	0.77132	same	hsapiens	Neu.NPC
CUL1	CUL3	-0.626625	-0.595615	same	hsapiens	Neu.NPC
HNRNPAB	NCL	-1.02304	-1.29775	same	hsapiens	Neu.NPC
TIA1	NCL	-0.7504	-1.29775	same	hsapiens	Neu.NPC
TIA1	NCL	-0.833743	-1.29775	same	hsapiens	Neu.NPC
DAZAP1	NCL	0.74604	-1.29775	opposite	hsapiens	Neu.NPC
RBM3	NCL	-0.80549	-1.29775	same	hsapiens	Neu.NPC
RBMX	NCL	-0.657597	-1.29775	same	hsapiens	Neu.NPC
RBM4	NCL	0.651403	-1.29775	opposite	hsapiens	Neu.NPC
TIAL1	NCL	-1.42621	-1.29775	same	hsapiens	Neu.NPC
MSI1	NCL	-0.752263	-1.29775	same	hsapiens	Neu.NPC
EIF3M	COPS7B	-1.21008	-0.65529	same	hsapiens	Neu.NPC
CSE1L	IPO9	0.963587	-1.65141	opposite	hsapiens	Neu.NPC
ERAP1	RNPEP	-1.29001	-1.95268	same	hsapiens	Neu.NPC
LTA4H	RNPEP	-2.16881	-1.95268	same	hsapiens	Neu.NPC
ARF5	ARL8A	1.36937	2.72885	same	hsapiens	Neu.NPC
ARF1	ARL8A	1.09719	2.72885	same	hsapiens	Neu.NPC
SAR1A	ARL8A	-1.85758	2.72885	opposite	hsapiens	Neu.NPC
ARL1	ARL8A	0.9751	2.72885	same	hsapiens	Neu.NPC
ARL8B	ARL8A	2.72885	2.72885	same	hsapiens	Neu.NPC
SAR1B	ARL8A	-1.85758	2.72885	opposite	hsapiens	Neu.NPC
SRGAP2C	SRGAP2	-0.743447	-0.743447	same	hsapiens	Neu.NPC
SRGAP2B	SRGAP2	-0.743447	-0.743447	same	hsapiens	Neu.NPC
SRGAP1	SRGAP2	-0.743447	-0.743447	same	hsapiens	Neu.NPC
SEPTIN3	SEPTIN2	3.83773	-1.09646	opposite	hsapiens	Neu.NPC
SEPTIN9	SEPTIN2	-1.55569	-1.09646	same	hsapiens	Neu.NPC
SEPTIN5	SEPTIN2	5.60165	-1.09646	opposite	hsapiens	Neu.NPC
SEPTIN6	SEPTIN2	0.703523	-1.09646	opposite	hsapiens	Neu.NPC
SRI	CAPN2	0.615743	-2.13852	opposite	hsapiens	Neu.NPC
CAPNS1	CAPN2	-0.764797	-2.13852	same	hsapiens	Neu.NPC
CAPN1	CAPN2	-0.84914	-2.13852	same	hsapiens	Neu.NPC
VASP	ENAH	-0.619168	-0.713483	same	hsapiens	Neu.NPC
EVL	ENAH	1.56026	-0.713483	opposite	hsapiens	Neu.NPC
ARF5	ARF1	1.36937	1.09719	same	hsapiens	Neu.NPC
ARL8A	ARF1	2.72885	1.09719	same	hsapiens	Neu.NPC
SAR1A	ARF1	-1.85758	1.09719	opposite	hsapiens	Neu.NPC
ARL1	ARF1	0.9751	1.09719	same	hsapiens	Neu.NPC
ARL8B	ARF1	2.72885	1.09719	same	hsapiens	Neu.NPC
SAR1B	ARF1	-1.85758	1.09719	opposite	hsapiens	Neu.NPC
ACTG1	ACTA1	-2.42142	1.06664	opposite	hsapiens	Neu.NPC
ACTB	ACTA1	0.98403	1.06664	same	hsapiens	Neu.NPC
ACTR2	ACTA1	0.941397	1.06664	same	hsapiens	Neu.NPC
ACTR1B	ACTA1	-1.19939	1.06664	opposite	hsapiens	Neu.NPC
ACTR1A	ACTA1	1.03095	1.06664	same	hsapiens	Neu.NPC
ACTC1	ACTA1	1.06664	1.06664	same	hsapiens	Neu.NPC
ACTR3	ACTA1	0.971493	1.06664	same	hsapiens	Neu.NPC
ACTG2	ACTA1	1.06664	1.06664	same	hsapiens	Neu.NPC
TSN	TSNAX	0.776627	-0.96697	opposite	hsapiens	Neu.NPC
ADSL	FH	-0.82117	0.65485	opposite	hsapiens	Neu.NPC
AKT1	AKT3	0.61579	0.61579	same	hsapiens	Neu.NPC
AKT2	AKT3	0.61579	0.61579	same	hsapiens	Neu.NPC
TBL2	PAFAH1B1	-0.66081	1.95572	opposite	hsapiens	Neu.NPC
SNRNP40	PAFAH1B1	1.24928	1.95572	same	hsapiens	Neu.NPC
SLC25A4	SLC25A11	2.08105	1.4938	same	hsapiens	Neu.NPC
SLC25A3	SLC25A11	1.37508	1.4938	same	hsapiens	Neu.NPC
SLC25A6	SLC25A11	0.638463	1.4938	same	hsapiens	Neu.NPC
SLC25A22	SLC25A11	1.49251	1.4938	same	hsapiens	Neu.NPC
ACOX1	ACADVL	2.42288	-1.18689	opposite	hsapiens	Neu.NPC
IVD	ACADVL	1.89117	-1.18689	opposite	hsapiens	Neu.NPC
GABARAPL1	GABARAP	0.64901	0.64901	same	hsapiens	Neu.NPC
MAP1LC3B	GABARAP	0.990227	0.64901	same	hsapiens	Neu.NPC
MAP1LC3B2	GABARAP	0.990227	0.64901	same	hsapiens	Neu.NPC
VAMP3	VAMP2	2.08692	2.08692	same	hsapiens	Neu.NPC
MYO5A	MYH10	3.6019	-0.684753	opposite	hsapiens	Neu.NPC
MYH8	MYH10	4.06458	-0.684753	opposite	hsapiens	Neu.NPC
MYH3	MYH10	7.07064	-0.684753	opposite	hsapiens	Neu.NPC
MYO18A	MYH10	1.01783	-0.684753	opposite	hsapiens	Neu.NPC
MYH9	MYH10	-1.04507	-0.684753	same	hsapiens	Neu.NPC
MYO5A	MYH8	3.6019	4.06458	same	hsapiens	Neu.NPC
MYH3	MYH8	7.07064	4.06458	same	hsapiens	Neu.NPC
MYO18A	MYH8	1.01783	4.06458	same	hsapiens	Neu.NPC
MYH9	MYH8	-1.04507	4.06458	opposite	hsapiens	Neu.NPC
MYH10	MYH8	-0.684753	4.06458	opposite	hsapiens	Neu.NPC
MYO5A	MYH3	3.6019	7.07064	same	hsapiens	Neu.NPC
MYH8	MYH3	4.06458	7.07064	same	hsapiens	Neu.NPC
MYO18A	MYH3	1.01783	7.07064	same	hsapiens	Neu.NPC
MYH9	MYH3	-1.04507	7.07064	opposite	hsapiens	Neu.NPC
MYH10	MYH3	-0.684753	7.07064	opposite	hsapiens	Neu.NPC
UBC	UBB	-1.53943	-1.53943	same	hsapiens	Neu.NPC
RPS27A	UBB	-1.53943	-1.53943	same	hsapiens	Neu.NPC
UBA52	UBB	-1.53943	-1.53943	same	hsapiens	Neu.NPC
FLOT1	FLOT2	-0.722413	-1.82767	same	hsapiens	Neu.NPC
MYO5A	MYO18A	3.6019	1.01783	same	hsapiens	Neu.NPC
MYH8	MYO18A	4.06458	1.01783	same	hsapiens	Neu.NPC
MYH3	MYO18A	7.07064	1.01783	same	hsapiens	Neu.NPC
MYH9	MYO18A	-1.04507	1.01783	opposite	hsapiens	Neu.NPC
MYH10	MYO18A	-0.684753	1.01783	opposite	hsapiens	Neu.NPC
RAC1	RHOT1	0.920427	2.26964	same	hsapiens	Neu.NPC
RAC3	RHOT1	0.920427	2.26964	same	hsapiens	Neu.NPC
RAC2	RHOT1	0.920427	2.26964	same	hsapiens	Neu.NPC
CDC42	RHOT1	1.28184	2.26964	same	hsapiens	Neu.NPC
TFAM	SMARCE1	0.859807	-0.870423	opposite	hsapiens	Neu.NPC
HMG20A	SMARCE1	-0.991095	-0.870423	same	hsapiens	Neu.NPC
HMGB2	SMARCE1	-1.9054	-0.870423	same	hsapiens	Neu.NPC
FKBP3	FKBP10	-1.42623	-2.24971	same	hsapiens	Neu.NPC
FKBP1A	FKBP10	0.759973	-2.24971	opposite	hsapiens	Neu.NPC
RAB8A	RAB5C	-1.12594	1.2326	opposite	hsapiens	Neu.NPC
RAB2B	RAB5C	0.771603	1.2326	same	hsapiens	Neu.NPC
RAB2A	RAB5C	1.96626	1.2326	same	hsapiens	Neu.NPC
RAB39A	RAB5C	1.06588	1.2326	same	hsapiens	Neu.NPC
RAB3A	RAB5C	4.13561	1.2326	same	hsapiens	Neu.NPC
RAB6A	RAB5C	1.40636	1.2326	same	hsapiens	Neu.NPC
RAB14	RAB5C	0.748657	1.2326	same	hsapiens	Neu.NPC
RAB1B	RAB5C	-0.707558	1.2326	opposite	hsapiens	Neu.NPC
RAB7A	RAB5C	0.647117	1.2326	same	hsapiens	Neu.NPC
RAB18	RAB5C	1.0257	1.2326	same	hsapiens	Neu.NPC
TUBB8	TUBG1	0.607475	-1.51242	opposite	hsapiens	Neu.NPC
TUBA1B	TUBG1	1.42391	-1.51242	opposite	hsapiens	Neu.NPC
TUBA1A	TUBG1	2.08209	-1.51242	opposite	hsapiens	Neu.NPC
TUBA3E	TUBG1	2.08209	-1.51242	opposite	hsapiens	Neu.NPC
TUBA3C	TUBG1	2.08209	-1.51242	opposite	hsapiens	Neu.NPC
TUBB3	TUBG1	2.76198	-1.51242	opposite	hsapiens	Neu.NPC
TUBB4B	TUBG1	1.23944	-1.51242	opposite	hsapiens	Neu.NPC
TUBB6	TUBG1	-1.27694	-1.51242	same	hsapiens	Neu.NPC
TUBG2	TUBG1	-1.51242	-1.51242	same	hsapiens	Neu.NPC
TUBAL3	TUBG1	-1.6635	-1.51242	same	hsapiens	Neu.NPC
TUBB4A	TUBG1	2.62874	-1.51242	opposite	hsapiens	Neu.NPC
TUBB2B	TUBG1	1.10503	-1.51242	opposite	hsapiens	Neu.NPC
TUBB	TUBG1	0.65236	-1.51242	opposite	hsapiens	Neu.NPC
TUBB8	TUBG2	0.607475	-1.51242	opposite	hsapiens	Neu.NPC
TUBA1B	TUBG2	1.42391	-1.51242	opposite	hsapiens	Neu.NPC
TUBA1A	TUBG2	2.08209	-1.51242	opposite	hsapiens	Neu.NPC
TUBA3E	TUBG2	2.08209	-1.51242	opposite	hsapiens	Neu.NPC
TUBA3C	TUBG2	2.08209	-1.51242	opposite	hsapiens	Neu.NPC
TUBB3	TUBG2	2.76198	-1.51242	opposite	hsapiens	Neu.NPC
TUBB4B	TUBG2	1.23944	-1.51242	opposite	hsapiens	Neu.NPC
TUBB6	TUBG2	-1.27694	-1.51242	same	hsapiens	Neu.NPC
TUBAL3	TUBG2	-1.6635	-1.51242	same	hsapiens	Neu.NPC
TUBG1	TUBG2	-1.51242	-1.51242	same	hsapiens	Neu.NPC
TUBB4A	TUBG2	2.62874	-1.51242	opposite	hsapiens	Neu.NPC
TUBB2B	TUBG2	1.10503	-1.51242	opposite	hsapiens	Neu.NPC
TUBB	TUBG2	0.65236	-1.51242	opposite	hsapiens	Neu.NPC
PSME1	PSME3	-1.38635	-2.088	same	hsapiens	Neu.NPC
PSME2	PSME3	-1.37254	-2.088	same	hsapiens	Neu.NPC
CRYZ	VAT1	-1.57299	2.34845	opposite	hsapiens	Neu.NPC
VAT1L	VAT1	0.62865	2.34845	same	hsapiens	Neu.NPC
ZADH2	VAT1	-1.10378	2.34845	opposite	hsapiens	Neu.NPC
TUFM	EFTUD2	0.582663	-0.580997	opposite	hsapiens	Neu.NPC
EIF2S3	EFTUD2	-1.37146	-0.580997	same	hsapiens	Neu.NPC
EEF1A1	EFTUD2	-2.8647	-0.580997	same	hsapiens	Neu.NPC
EEF1A2	EFTUD2	3.78364	-0.580997	opposite	hsapiens	Neu.NPC
EEF2	EFTUD2	-0.609953	-0.580997	same	hsapiens	Neu.NPC
NEFL	GFAP	2.69834	1.24827	same	hsapiens	Neu.NPC
VIM	GFAP	-3.41642	1.24827	opposite	hsapiens	Neu.NPC
INA	GFAP	4.99006	1.24827	same	hsapiens	Neu.NPC
NEFM	GFAP	1.71369	1.24827	same	hsapiens	Neu.NPC
LMNB1	GFAP	-0.801467	1.24827	opposite	hsapiens	Neu.NPC
NES	GFAP	-2.96746	1.24827	opposite	hsapiens	Neu.NPC
MAP2	MAPT	6.72489	10.8393	same	hsapiens	Neu.NPC
IPO5	KPNB1	-1.55546	-1.52636	same	hsapiens	Neu.NPC
IPO4	KPNB1	-1.51062	-1.52636	same	hsapiens	Neu.NPC
CBX3	CBX1	-0.798253	-0.790663	same	hsapiens	Neu.NPC
FUBP3	IGF2BP1	-2.32857	-1.45823	same	hsapiens	Neu.NPC
NOVA1	IGF2BP1	4.20795	-1.45823	opposite	hsapiens	Neu.NPC
FUBP1	IGF2BP1	-0.84157	-1.45823	same	hsapiens	Neu.NPC
KHSRP	IGF2BP1	-0.84908	-1.45823	same	hsapiens	Neu.NPC
IGF2BP2	IGF2BP1	-1.27935	-1.45823	same	hsapiens	Neu.NPC
IGF2BP3	IGF2BP1	-0.7703	-1.45823	same	hsapiens	Neu.NPC
HNRNPK	IGF2BP1	-0.867967	-1.45823	same	hsapiens	Neu.NPC
NOVA2	IGF2BP1	0.76423	-1.45823	opposite	hsapiens	Neu.NPC
TNFRSF10B	NGFR	-1.91349	2.1784	opposite	hsapiens	Neu.NPC
ITGAV	ITGA3	-1.21005	-1.11397	same	hsapiens	Neu.NPC
ITGA6	ITGA3	0.81546	-1.11397	opposite	hsapiens	Neu.NPC
COL6A1	COL1A1	-1.19937	-0.654893	same	hsapiens	Neu.NPC
NME1-NME2	NME1	-0.792453	-0.792453	same	hsapiens	Neu.NPC
NME2	NME1	-0.792453	-0.792453	same	hsapiens	Neu.NPC
NME1	NME1-NME2	-0.792453	-0.792453	same	hsapiens	Neu.NPC
NME2	NME1-NME2	-0.792453	-0.792453	same	hsapiens	Neu.NPC
NME1-NME2	NME2	-0.792453	-0.792453	same	hsapiens	Neu.NPC
NME1	NME2	-0.792453	-0.792453	same	hsapiens	Neu.NPC
DYNLL1	DYNLL2	2.17944	2.17944	same	hsapiens	Neu.NPC
PPM1G	PPM1E	-1.1683	0.621687	opposite	hsapiens	Neu.NPC
CLTCL1	CLTC	0.59495	0.99724	same	hsapiens	Neu.NPC
EIF4A2	DDX42	1.55941	-1.66894	opposite	hsapiens	Neu.NPC
DDX18	DDX42	-0.826027	-1.66894	same	hsapiens	Neu.NPC
DDX39B	DDX42	0.64497	-1.66894	opposite	hsapiens	Neu.NPC
DDX47	DDX42	-0.846	-1.66894	same	hsapiens	Neu.NPC
DDX21	DDX42	-1.18598	-1.66894	same	hsapiens	Neu.NPC
KPNA1	KPNA2	-1.32262	-2.87397	same	hsapiens	Neu.NPC
SLC9A3R2	SLC9A3R1	-1.2103	-1.2039	same	hsapiens	Neu.NPC
ITGB8	ITGB4	-0.58214	0.98885	opposite	hsapiens	Neu.NPC
ITGB5	ITGB4	-1.92088	0.98885	opposite	hsapiens	Neu.NPC
ITGB1	ITGB4	0.803497	0.98885	same	hsapiens	Neu.NPC
PEBP1	MRPL38	1.23864	0.626902	same	hsapiens	Neu.NPC
ACADVL	ACOX1	-1.18689	2.42288	opposite	hsapiens	Neu.NPC
IVD	ACOX1	1.89117	2.42288	same	hsapiens	Neu.NPC
UBE2S	UBE2O	-0.817633	-1.73673	same	hsapiens	Neu.NPC
UBE2K	UBE2O	1.13582	-1.73673	opposite	hsapiens	Neu.NPC
SEPTIN2	SEPTIN9	-1.09646	-1.55569	same	hsapiens	Neu.NPC
SEPTIN3	SEPTIN9	3.83773	-1.55569	opposite	hsapiens	Neu.NPC
SEPTIN5	SEPTIN9	5.60165	-1.55569	opposite	hsapiens	Neu.NPC
SEPTIN6	SEPTIN9	0.703523	-1.55569	opposite	hsapiens	Neu.NPC
RBFOX2	RBFOX3	1.05697	1.05697	same	hsapiens	Neu.NPC
RBFOX1	RBFOX3	1.05697	1.05697	same	hsapiens	Neu.NPC
GNS	SGSH	1.50795	0.77845	same	hsapiens	Neu.NPC
ACTR2	ACTG1	0.941397	-2.42142	opposite	hsapiens	Neu.NPC
ACTR1B	ACTG1	-1.19939	-2.42142	same	hsapiens	Neu.NPC
ACTA1	ACTG1	1.06664	-2.42142	opposite	hsapiens	Neu.NPC
ACTR1A	ACTG1	1.03095	-2.42142	opposite	hsapiens	Neu.NPC
ACTC1	ACTG1	1.06664	-2.42142	opposite	hsapiens	Neu.NPC
ACTR3	ACTG1	0.971493	-2.42142	opposite	hsapiens	Neu.NPC
ACTG2	ACTG1	1.06664	-2.42142	opposite	hsapiens	Neu.NPC
ACTB	ACTG1	0.98403	-2.42142	opposite	hsapiens	Neu.NPC
RHOT1	RAC3	2.26964	0.920427	same	hsapiens	Neu.NPC
RAC2	RAC3	0.920427	0.920427	same	hsapiens	Neu.NPC
CDC42	RAC3	1.28184	0.920427	same	hsapiens	Neu.NPC
RAC1	RAC3	0.920427	0.920427	same	hsapiens	Neu.NPC
PITPNBL	PITPNAA	1.97662	-0.979885	opposite	drerio	Neu.Stem
PITPNB	PITPNAA	1.979	-0.979885	opposite	drerio	Neu.Stem
STX16	STX5AL	-0.875195	1.29154	opposite	drerio	Neu.Stem
USP48	USP3	1.52997	1.42266	same	drerio	Neu.Stem
USP11	USP3	-0.694298	1.42266	opposite	drerio	Neu.Stem
USP7	USP3	1.12327	1.42266	same	drerio	Neu.Stem
USP45	USP3	-1.22796	1.42266	opposite	drerio	Neu.Stem
IDH3G	IDH3B	-1.10687	-1.10405	same	drerio	Neu.Stem
IDH3A	IDH3B	-0.954976	-1.10405	same	drerio	Neu.Stem
EIF4BB	EIF4H	0.850159	0.817951	same	drerio	Neu.Stem
EIF4BB	EIF4H	2.77294	2.6839	same	drerio	Neu.Stem
G3BP1	G3BP2	1.6792	1.23014	same	drerio	Neu.Stem
ALDH1A2	ALDH16A1	1.72456	-1.07585	opposite	drerio	Neu.Stem
ALDH7A1	ALDH16A1	-0.678003	-1.07585	same	drerio	Neu.Stem
ALDH1L1	ALDH16A1	0.985938	-1.07585	opposite	drerio	Neu.Stem
ALDH4A1	ALDH16A1	0.850719	-1.07585	opposite	drerio	Neu.Stem
ALDH3B1	ALDH16A1	-1.35395	-1.07585	same	drerio	Neu.Stem
ALDH9A1B	ALDH16A1	-0.946527	-1.07585	same	drerio	Neu.Stem
KPNA3	KPNA2	2.08457	-0.634039	opposite	drerio	Neu.Stem
KPNA4	KPNA2	0.795767	-0.634039	opposite	drerio	Neu.Stem
SPTBN2	EPPK1	2.02492	1.48816	same	drerio	Neu.Stem
SPTBN1	EPPK1	2.23646	1.48816	same	drerio	Neu.Stem
MICAL1	EPPK1	-0.832488	1.48816	opposite	drerio	Neu.Stem
SYNE1A	EPPK1	-1.1449	1.48816	opposite	drerio	Neu.Stem
ACTN1	EPPK1	0.854953	1.48816	same	drerio	Neu.Stem
PLECA	EPPK1	0.606916	1.48816	same	drerio	Neu.Stem
FLNA	EPPK1	-1.36105	1.48816	opposite	drerio	Neu.Stem
SPTAN1	EPPK1	2.41849	1.48816	same	drerio	Neu.Stem
SPTAN1	EPPK1	-1.04633	1.48816	opposite	drerio	Neu.Stem
UTRN	EPPK1	2.44018	1.48816	same	drerio	Neu.Stem
UAP1L1	UGP2B	-0.71762	-0.960918	same	drerio	Neu.Stem
UAP1	UGP2B	-0.86436	-0.960918	same	drerio	Neu.Stem
GNAO1A	GNAI2B	1.86215	-1.00993	opposite	drerio	Neu.Stem
GNAI1	GNAI2B	2.05238	-1.00993	opposite	drerio	Neu.Stem
GNAIA	GNAI2B	0.646531	-1.00993	opposite	drerio	Neu.Stem
GNA11A	GNAI2B	0.79917	-1.00993	opposite	drerio	Neu.Stem
GMPPAA	GMPPB	-1.026	-0.880604	same	drerio	Neu.Stem
UBAP2L	UBAP2A	0.718789	2.84978	same	drerio	Neu.Stem
POLR2B	POLR1B	1.42056	1.1147	same	drerio	Neu.Stem
SMC1AL	SMC4	2.50901	1.41419	same	drerio	Neu.Stem
SMC3	SMC4	2.33234	1.41419	same	drerio	Neu.Stem
SMC2	SMC4	1.51202	1.41419	same	drerio	Neu.Stem
HNRNPA1B	RBM39A	2.59491	1.83802	same	drerio	Neu.Stem
RBM42	RBM39A	1.01214	1.83802	same	drerio	Neu.Stem
TRNAU1APB	RBM39A	2.63297	1.83802	same	drerio	Neu.Stem
HNRNPABA	RBM39A	3.61953	1.83802	same	drerio	Neu.Stem
HNRNPABB	RBM39A	2.56147	1.83802	same	drerio	Neu.Stem
HNRNPA0B	RBM39A	3.09938	1.83802	same	drerio	Neu.Stem
HNRNPA0A	RBM39A	4.95448	1.83802	same	drerio	Neu.Stem
HNRNPA0L	RBM39A	2.69815	1.83802	same	drerio	Neu.Stem
HNRNPA1A	RBM39A	4.3717	1.83802	same	drerio	Neu.Stem
TIA1	RBM39A	1.49144	1.83802	same	drerio	Neu.Stem
TIA1L	RBM39A	1.34016	1.83802	same	drerio	Neu.Stem
RBM19	RBM39A	1.47114	1.83802	same	drerio	Neu.Stem
RBMX	RBM39A	2.11086	1.83802	same	drerio	Neu.Stem
MSI1	RBM39A	4.61483	1.83802	same	drerio	Neu.Stem
NCL	RBM39A	2.53943	1.83802	same	drerio	Neu.Stem
CIRBPA	RBM39A	2.77197	1.83802	same	drerio	Neu.Stem
CIRBPB	RBM39A	2.05419	1.83802	same	drerio	Neu.Stem
HNRNPD	RBM39A	1.26837	1.83802	same	drerio	Neu.Stem
RBM39B	RBM39A	2.07307	1.83802	same	drerio	Neu.Stem
LIG4	LIG1	-0.696891	1.00403	opposite	drerio	Neu.Stem
LIG3	LIG1	3.9925	1.00403	same	drerio	Neu.Stem
KIF15	KIF3B	1.13672	-0.696611	opposite	drerio	Neu.Stem
CENPE	KIF3B	-1.03534	-0.696611	same	drerio	Neu.Stem
KIF11	KIF3B	-2.12746	-0.696611	same	drerio	Neu.Stem
KIF14	KIF3B	-1.25801	-0.696611	same	drerio	Neu.Stem
KIF23	KIF3B	-1.23463	-0.696611	same	drerio	Neu.Stem
KIFC1	KIF3B	-0.81619	-0.696611	same	drerio	Neu.Stem
KIF2C	KIF3B	-0.911153	-0.696611	same	drerio	Neu.Stem
KIF4	KIF3B	-0.76026	-0.696611	same	drerio	Neu.Stem
CDK9	CDK7	0.740971	0.946132	same	drerio	Neu.Stem
CDK11B	CDK7	1.51202	0.946132	same	drerio	Neu.Stem
CDK12	CDK7	0.811389	0.946132	same	drerio	Neu.Stem
PRPF4BB	CDK7	1.41603	0.946132	same	drerio	Neu.Stem
CDK13	CDK7	0.888461	0.946132	same	drerio	Neu.Stem
GNAIA	GNAI1	0.646531	2.05238	same	drerio	Neu.Stem
GNAI2B	GNAI1	-1.00993	2.05238	opposite	drerio	Neu.Stem
GNAO1A	GNAI1	1.86215	2.05238	same	drerio	Neu.Stem
GNA11A	GNAI1	0.79917	2.05238	same	drerio	Neu.Stem
GNAI2B	GNA11A	-1.00993	0.79917	opposite	drerio	Neu.Stem
GNAO1A	GNA11A	1.86215	0.79917	same	drerio	Neu.Stem
GNAI1	GNA11A	2.05238	0.79917	same	drerio	Neu.Stem
GNAIA	GNA11A	0.646531	0.79917	same	drerio	Neu.Stem
PARP3	PARP2	-0.933546	1.75788	opposite	drerio	Neu.Stem
PARP1	PARP2	2.74412	1.75788	same	drerio	Neu.Stem
CHD1	BTAF1	1.92106	1.21437	same	drerio	Neu.Stem
SMARCA4A	BTAF1	2.15717	1.21437	same	drerio	Neu.Stem
CHD8	BTAF1	0.813196	1.21437	same	drerio	Neu.Stem
CHD7	BTAF1	2.28179	1.21437	same	drerio	Neu.Stem
CHD4A	BTAF1	2.56543	1.21437	same	drerio	Neu.Stem
SMARCAD1A	BTAF1	-1.62331	1.21437	opposite	drerio	Neu.Stem
SMARCA5	BTAF1	2.07912	1.21437	same	drerio	Neu.Stem
HELLS	BTAF1	1.00834	1.21437	same	drerio	Neu.Stem
CHD4B	BTAF1	2.39879	1.21437	same	drerio	Neu.Stem
CHD1L	BTAF1	1.01171	1.21437	same	drerio	Neu.Stem
ATRX	BTAF1	2.16781	1.21437	same	drerio	Neu.Stem
ATRXL	BTAF1	1.7632	1.21437	same	drerio	Neu.Stem
EP400	BTAF1	2.00065	1.21437	same	drerio	Neu.Stem
TTF2	BTAF1	-1.26777	1.21437	opposite	drerio	Neu.Stem
RAD54L2	BTAF1	2.3754	1.21437	same	drerio	Neu.Stem
SRCAP	BTAF1	0.800579	1.21437	same	drerio	Neu.Stem
SULT2ST3	SULT6B1	-2.46275	-1.34813	same	drerio	Neu.Stem
TRIM33	TRIM25	1.10494	-2.61794	opposite	drerio	Neu.Stem
TRIM33	TRIM25	2.28662	-2.61794	opposite	drerio	Neu.Stem
FTR83	TRIM25	-0.742	-2.61794	same	drerio	Neu.Stem
TRIM36	TRIM25	-1.2912	-2.61794	same	drerio	Neu.Stem
BTR18	TRIM25	-1.71492	-2.61794	same	drerio	Neu.Stem
FTR86	TRIM25	-1.42395	-2.61794	same	drerio	Neu.Stem
CWC27	PPIH	1.00497	0.680144	same	drerio	Neu.Stem
PPIB	PPIH	-0.671922	0.680144	opposite	drerio	Neu.Stem
PPIL2	PPIH	1.24154	0.680144	same	drerio	Neu.Stem
PPIL1	PPIH	0.715278	0.680144	same	drerio	Neu.Stem
PPIG	PPIH	1.71453	0.680144	same	drerio	Neu.Stem
PPIE	PPIH	1.35851	0.680144	same	drerio	Neu.Stem
PPIFB	PPIH	-1.08835	0.680144	opposite	drerio	Neu.Stem
PPIL4	PPIH	1.62868	0.680144	same	drerio	Neu.Stem
PPWD1	PPIH	1.35451	0.680144	same	drerio	Neu.Stem
FLOT1A	FLOT1B	3.28293	3.30712	same	drerio	Neu.Stem
FLOT2B	FLOT1B	2.48519	3.30712	same	drerio	Neu.Stem
FLOT2A	FLOT1B	4.82878	3.30712	same	drerio	Neu.Stem
HNRNPUA	HNRNPUB	3.06545	3.21993	same	drerio	Neu.Stem
HNRNPUL1	HNRNPUB	3.45746	3.21993	same	drerio	Neu.Stem
HNRNPUL1L	HNRNPUB	3.65707	3.21993	same	drerio	Neu.Stem
DDX42	DDX56	2.1782	1.47706	same	drerio	Neu.Stem
DDX5	DDX56	2.08919	1.47706	same	drerio	Neu.Stem
EIF4A3	DDX56	2.09261	1.47706	same	drerio	Neu.Stem
DDX21	DDX56	2.97627	1.47706	same	drerio	Neu.Stem
DDX46	DDX56	1.41646	1.47706	same	drerio	Neu.Stem
DDX24	DDX56	1.87609	1.47706	same	drerio	Neu.Stem
DDX39B	DDX56	1.58823	1.47706	same	drerio	Neu.Stem
DDX39AB	DDX56	3.02763	1.47706	same	drerio	Neu.Stem
DDX39AA	DDX56	2.74741	1.47706	same	drerio	Neu.Stem
DDX61	DDX56	0.885418	1.47706	same	drerio	Neu.Stem
DDX51	DDX56	0.660107	1.47706	same	drerio	Neu.Stem
DDX19	DDX56	0.970486	1.47706	same	drerio	Neu.Stem
DDX43	DDX56	-1.83846	1.47706	opposite	drerio	Neu.Stem
DDX47	DDX56	2.86055	1.47706	same	drerio	Neu.Stem
DDX27	DDX56	2.15895	1.47706	same	drerio	Neu.Stem
DDX20	DDX56	-0.850611	1.47706	opposite	drerio	Neu.Stem
DDX18	DDX56	2.26063	1.47706	same	drerio	Neu.Stem
EIF4A1A	DDX56	0.841732	1.47706	same	drerio	Neu.Stem
DDX23	DDX56	1.64427	1.47706	same	drerio	Neu.Stem
DDX4	DDX56	-1.45214	1.47706	opposite	drerio	Neu.Stem
PRRC2B	PRRC2A	1.03675	0.657091	same	drerio	Neu.Stem
PRRC2C	PRRC2A	1.14971	0.657091	same	drerio	Neu.Stem
BAZ2A	BRD3B	1.71414	2.97381	same	drerio	Neu.Stem
BAZ1B	BRD3B	2.06271	2.97381	same	drerio	Neu.Stem
BPTF	BRD3B	2.06195	2.97381	same	drerio	Neu.Stem
BAZ1A	BRD3B	1.09322	2.97381	same	drerio	Neu.Stem
BRD2A	BRD3B	1.1354	2.97381	same	drerio	Neu.Stem
CECR2	BRD3B	0.608525	2.97381	same	drerio	Neu.Stem
BRD3A	BRD3B	2.16414	2.97381	same	drerio	Neu.Stem
BRD4	BRD3B	1.22132	2.97381	same	drerio	Neu.Stem
PDIA3	PDIA4	-0.926235	-1.40049	same	drerio	Neu.Stem
PDIA6	PDIA4	1.37768	-1.40049	opposite	drerio	Neu.Stem
P4HB	PDIA4	-0.809853	-1.40049	same	drerio	Neu.Stem
PDIA5	PDIA4	-0.857678	-1.40049	same	drerio	Neu.Stem
TMX3B	PDIA4	0.965618	-1.40049	opposite	drerio	Neu.Stem
DRAP1	POLE4	1.92227	1.32717	same	drerio	Neu.Stem
NFYC	POLE4	3.33543	1.32717	same	drerio	Neu.Stem
CHRAC1	POLE4	0.822689	1.32717	same	drerio	Neu.Stem
MCM2	MCM3	1.06032	4.53574	same	drerio	Neu.Stem
MCM6	MCM3	5.4916	4.53574	same	drerio	Neu.Stem
MCM6L	MCM3	-1.00787	4.53574	opposite	drerio	Neu.Stem
MCM5	MCM3	0.826437	4.53574	same	drerio	Neu.Stem
MCM4	MCM3	0.960215	4.53574	same	drerio	Neu.Stem
MCM7	MCM3	1.07642	4.53574	same	drerio	Neu.Stem
SCAMP1	SCAMP3	0.823423	-1.05889	opposite	drerio	Neu.Stem
MTMR6	MTMR9	-0.904413	-0.656422	same	drerio	Neu.Stem
CHMP4BB	CHMP7	-0.827154	-2.30522	same	drerio	Neu.Stem
CHMP4BB	CHMP7	-0.684758	-2.30522	same	drerio	Neu.Stem
VTG5	VTG1	-5.47214	-5.98594	same	drerio	Neu.Stem
VTG6	VTG1	-5.39812	-5.98594	same	drerio	Neu.Stem
VTG4	VTG1	-2.96849	-5.98594	same	drerio	Neu.Stem
VTG4	VTG1	-5.59785	-5.98594	same	drerio	Neu.Stem
VTG7	VTG1	-6.24923	-5.98594	same	drerio	Neu.Stem
VTG7	VTG1	-6.21475	-5.98594	same	drerio	Neu.Stem
VTG2	VTG1	-5.69832	-5.98594	same	drerio	Neu.Stem
VTG3	VTG1	-6.11419	-5.98594	same	drerio	Neu.Stem
SMARCB1A	SMARCB1B	1.95806	2.30909	same	drerio	Neu.Stem
CDC42BPB	ROCK2B	1.28511	-2.04347	opposite	drerio	Neu.Stem
EXD2	EXD3	-0.821253	-0.714846	same	drerio	Neu.Stem
NPM2A	NPM1B	-0.999163	4.47223	opposite	drerio	Neu.Stem
NPM1A	NPM1B	2.236	4.47223	same	drerio	Neu.Stem
SH3GL1A	SH3GL1B	-1.24035	2.84599	opposite	drerio	Neu.Stem
SH3GLB2B	SH3GL1B	-1.03339	2.84599	opposite	drerio	Neu.Stem
SH3RF1	SH3GL1B	-0.97639	2.84599	opposite	drerio	Neu.Stem
DDX42	DDX20	2.1782	-0.850611	opposite	drerio	Neu.Stem
DDX5	DDX20	2.08919	-0.850611	opposite	drerio	Neu.Stem
EIF4A3	DDX20	2.09261	-0.850611	opposite	drerio	Neu.Stem
DDX21	DDX20	2.97627	-0.850611	opposite	drerio	Neu.Stem
DDX46	DDX20	1.41646	-0.850611	opposite	drerio	Neu.Stem
DDX24	DDX20	1.87609	-0.850611	opposite	drerio	Neu.Stem
DDX39B	DDX20	1.58823	-0.850611	opposite	drerio	Neu.Stem
DDX39AB	DDX20	3.02763	-0.850611	opposite	drerio	Neu.Stem
DDX39AA	DDX20	2.74741	-0.850611	opposite	drerio	Neu.Stem
DDX61	DDX20	0.885418	-0.850611	opposite	drerio	Neu.Stem
DDX51	DDX20	0.660107	-0.850611	opposite	drerio	Neu.Stem
DDX19	DDX20	0.970486	-0.850611	opposite	drerio	Neu.Stem
DDX43	DDX20	-1.83846	-0.850611	same	drerio	Neu.Stem
DDX47	DDX20	2.86055	-0.850611	opposite	drerio	Neu.Stem
DDX27	DDX20	2.15895	-0.850611	opposite	drerio	Neu.Stem
DDX56	DDX20	1.47706	-0.850611	opposite	drerio	Neu.Stem
DDX18	DDX20	2.26063	-0.850611	opposite	drerio	Neu.Stem
EIF4A1A	DDX20	0.841732	-0.850611	opposite	drerio	Neu.Stem
DDX23	DDX20	1.64427	-0.850611	opposite	drerio	Neu.Stem
DDX4	DDX20	-1.45214	-0.850611	same	drerio	Neu.Stem
NPM2A	NPM1A	-0.999163	2.236	opposite	drerio	Neu.Stem
NPM1B	NPM1A	4.47223	2.236	same	drerio	Neu.Stem
SLC25A3B	SLC25A25B	0.950095	-0.648847	opposite	drerio	Neu.Stem
STAT3	STAT5B	1.20182	1.33199	same	drerio	Neu.Stem
NSD3	EZH1	3.35657	1.91774	same	drerio	Neu.Stem
NSD2	EZH1	0.941933	1.91774	same	drerio	Neu.Stem
EHMT1B	EZH1	1.55807	1.91774	same	drerio	Neu.Stem
EHMT2	EZH1	1.38355	1.91774	same	drerio	Neu.Stem
EZH2	EZH1	1.5889	1.91774	same	drerio	Neu.Stem
SETDB1B	EZH1	1.63538	1.91774	same	drerio	Neu.Stem
SETDB1A	EZH1	0.710614	1.91774	same	drerio	Neu.Stem
SETD1A	EZH1	2.05773	1.91774	same	drerio	Neu.Stem
KMT2BB	EZH1	1.2102	1.91774	same	drerio	Neu.Stem
KMT5AB	EZH1	-2.29654	1.91774	opposite	drerio	Neu.Stem
SEPT5A	SEPT6	1.01927	0.724039	same	drerio	Neu.Stem
SEPT15	SEPT6	1.11003	0.724039	same	drerio	Neu.Stem
SEPT2	SEPT6	0.748118	0.724039	same	drerio	Neu.Stem
SEPT12	SEPT6	2.115	0.724039	same	drerio	Neu.Stem
VTG6	VTG5	-5.39812	-5.47214	same	drerio	Neu.Stem
VTG4	VTG5	-2.96849	-5.47214	same	drerio	Neu.Stem
VTG4	VTG5	-5.59785	-5.47214	same	drerio	Neu.Stem
VTG1	VTG5	-5.98594	-5.47214	same	drerio	Neu.Stem
VTG7	VTG5	-6.24923	-5.47214	same	drerio	Neu.Stem
VTG7	VTG5	-6.21475	-5.47214	same	drerio	Neu.Stem
VTG2	VTG5	-5.69832	-5.47214	same	drerio	Neu.Stem
VTG3	VTG5	-6.11419	-5.47214	same	drerio	Neu.Stem
UTP3	NGDN	1.42331	1.75685	same	drerio	Neu.Stem
CRKL	CRK	1.87448	1.24074	same	drerio	Neu.Stem
MYH10	MYO5AB	0.599889	-1.44926	opposite	drerio	Neu.Stem
MYO5B	MYO5AB	-0.665546	-1.44926	same	drerio	Neu.Stem
SMYHC1	MYO5AB	1.61396	-1.44926	opposite	drerio	Neu.Stem
MYH7	MYO5AB	1.11403	-1.44926	opposite	drerio	Neu.Stem
MYO1CB	MYO5AB	-0.943944	-1.44926	same	drerio	Neu.Stem
MYO1B	MYO5AB	-1.25415	-1.44926	same	drerio	Neu.Stem
MYH9A	MYO5AB	-0.852745	-1.44926	same	drerio	Neu.Stem
MYO1EB	MYO5AB	-0.748772	-1.44926	same	drerio	Neu.Stem
MYO6A	MYO5AB	-0.882012	-1.44926	same	drerio	Neu.Stem
CGNB	MYO5AB	1.37128	-1.44926	opposite	drerio	Neu.Stem
MYO5AA	MYO5AB	1.90804	-1.44926	opposite	drerio	Neu.Stem
CDH2	CDH1	2.42608	-1.68822	opposite	drerio	Neu.Stem
KDM4B	JARID2B	1.56798	2.03228	same	drerio	Neu.Stem
KDM5C	JARID2B	1.06288	2.03228	same	drerio	Neu.Stem
EPB41L3B	EPB41A	-0.794908	5.19322	opposite	drerio	Neu.Stem
ARFGAP2	GIT1	0.665575	0.747774	same	drerio	Neu.Stem
APPL2	GIT1	1.62387	0.747774	same	drerio	Neu.Stem
ARFGAP1	GIT1	1.18212	0.747774	same	drerio	Neu.Stem
RDH14B	RDH14A	-0.59018	-0.815758	same	drerio	Neu.Stem
RDH14B	RDH14A	1.07649	-0.815758	opposite	drerio	Neu.Stem
MARCKSB	MARCKSA	1.5841	2.16069	same	drerio	Neu.Stem
MARCKSB	MARCKSA	1.5841	1.83009	same	drerio	Neu.Stem
MARCKSL1B	MARCKSA	1.59082	2.16069	same	drerio	Neu.Stem
MARCKSL1B	MARCKSA	1.59082	1.83009	same	drerio	Neu.Stem
MARCKSL1A	MARCKSA	3.72705	2.16069	same	drerio	Neu.Stem
MARCKSL1A	MARCKSA	3.72705	1.83009	same	drerio	Neu.Stem
HMG20B	UBTFL	2.08597	1.38593	same	drerio	Neu.Stem
UBTF	UBTFL	2.71422	1.38593	same	drerio	Neu.Stem
HMGB2B	UBTFL	3.76755	1.38593	same	drerio	Neu.Stem
HMGB3A	UBTFL	6.01009	1.38593	same	drerio	Neu.Stem
HMGB3B	UBTFL	0.629846	1.38593	same	drerio	Neu.Stem
HMGB1A	UBTFL	3.76575	1.38593	same	drerio	Neu.Stem
HMGB1B	UBTFL	4.71331	1.38593	same	drerio	Neu.Stem
HMGB2A	UBTFL	2.46764	1.38593	same	drerio	Neu.Stem
SSRP1A	UBTFL	1.2194	1.38593	same	drerio	Neu.Stem
SMARCE1	UBTFL	2.19276	1.38593	same	drerio	Neu.Stem
LIN28A	YBX1	3.25511	1.21518	same	drerio	Neu.Stem
NOP56	NOP58	2.66571	2.45354	same	drerio	Neu.Stem
NOP56	NOP58	2.51412	2.45354	same	drerio	Neu.Stem
BAZ2A	BPTF	1.71414	2.06195	same	drerio	Neu.Stem
BRD4	BPTF	1.22132	2.06195	same	drerio	Neu.Stem
BRD3B	BPTF	2.97381	2.06195	same	drerio	Neu.Stem
BRD3A	BPTF	2.16414	2.06195	same	drerio	Neu.Stem
BAZ1B	BPTF	2.06271	2.06195	same	drerio	Neu.Stem
BAZ1A	BPTF	1.09322	2.06195	same	drerio	Neu.Stem
BRD2A	BPTF	1.1354	2.06195	same	drerio	Neu.Stem
CECR2	BPTF	0.608525	2.06195	same	drerio	Neu.Stem
LARP4AA	LARP1B	2.03721	1.06888	same	drerio	Neu.Stem
LARP4B	LARP1B	1.5037	1.06888	same	drerio	Neu.Stem
SSB	LARP1B	0.990301	1.06888	same	drerio	Neu.Stem
LARP1	LARP1B	1.47975	1.06888	same	drerio	Neu.Stem
SERPINH2	SERPINB1L3	-0.96311	-0.965334	same	drerio	Neu.Stem
PITPNAA	PITPNBL	-0.979885	1.97662	opposite	drerio	Neu.Stem
PITPNB	PITPNBL	1.979	1.97662	same	drerio	Neu.Stem
MAP2K4A	MAP2K2A	0.617675	-0.922812	opposite	drerio	Neu.Stem
NEK1	MAP2K2A	-1.03984	-0.922812	same	drerio	Neu.Stem
YWHABL	YWHAE1	0.594262	1.2447	same	drerio	Neu.Stem
YWHABA	YWHAE1	0.759326	1.2447	same	drerio	Neu.Stem
YWHABB	YWHAE1	0.724738	1.2447	same	drerio	Neu.Stem
YWHAQB	YWHAE1	4.51658	1.2447	same	drerio	Neu.Stem
YWHAE2	YWHAE1	4.18285	1.2447	same	drerio	Neu.Stem
YWHAH	YWHAE1	0.731009	1.2447	same	drerio	Neu.Stem
MAPK12B	MAPK1	3.19196	-0.699607	opposite	drerio	Neu.Stem
MAPK8A	MAPK1	1.89844	-0.699607	opposite	drerio	Neu.Stem
MAPK14A	MAPK1	0.964657	-0.699607	opposite	drerio	Neu.Stem
DIAPH3	FHOD1	-2.18935	-1.98639	same	drerio	Neu.Stem
FNBP4	FHOD1	1.013	-1.98639	opposite	drerio	Neu.Stem
RANGAP1B	RANGAP1A	0.900258	1.10548	same	drerio	Neu.Stem
SNRPD3	SNRPD1	1.20257	1.2364	same	drerio	Neu.Stem
SNRPD3L	SNRPD1	1.82232	1.2364	same	drerio	Neu.Stem
GFAP	KRT94	2.22759	3.21956	same	drerio	Neu.Stem
LMNB2	KRT94	4.5645	3.21956	same	drerio	Neu.Stem
KRT4	KRT94	3.47858	3.21956	same	drerio	Neu.Stem
KRT5	KRT94	1.92756	3.21956	same	drerio	Neu.Stem
KRT8	KRT94	1.56667	3.21956	same	drerio	Neu.Stem
LMNB1	KRT94	2.6945	3.21956	same	drerio	Neu.Stem
LMNL3	KRT94	-0.593072	3.21956	opposite	drerio	Neu.Stem
KRT91	KRT94	-1.42985	3.21956	opposite	drerio	Neu.Stem
CYT1L	KRT94	3.50551	3.21956	same	drerio	Neu.Stem
CYT1L	KRT94	5.29704	3.21956	same	drerio	Neu.Stem
CYT1	KRT94	5.10551	3.21956	same	drerio	Neu.Stem
KRT17	KRT94	3.34483	3.21956	same	drerio	Neu.Stem
KRT92	KRT94	1.89107	3.21956	same	drerio	Neu.Stem
STUB1	TTC4	-0.88638	1.32268	opposite	drerio	Neu.Stem
ECH1	AUH	-1.19684	-1.09102	same	drerio	Neu.Stem
CDYL	AUH	0.98178	-1.09102	opposite	drerio	Neu.Stem
SRSF3B	SRSF4	2.70598	1.29543	same	drerio	Neu.Stem
SRSF3A	SRSF4	2.67353	1.29543	same	drerio	Neu.Stem
SRSF7A	SRSF4	1.67401	1.29543	same	drerio	Neu.Stem
SRSF1A	SRSF4	2.33591	1.29543	same	drerio	Neu.Stem
SRSF9	SRSF4	2.18069	1.29543	same	drerio	Neu.Stem
SRSF6B	SRSF4	2.21104	1.29543	same	drerio	Neu.Stem
SRSF6A	SRSF4	2.21863	1.29543	same	drerio	Neu.Stem
RSRC2	SRSF4	1.30165	1.29543	same	drerio	Neu.Stem
SRSF5A	SRSF4	3.03049	1.29543	same	drerio	Neu.Stem
SP1	SP4	0.848718	2.59658	same	drerio	Neu.Stem
SP3A	SP4	0.933044	2.59658	same	drerio	Neu.Stem
SP3B	SP4	1.04082	2.59658	same	drerio	Neu.Stem
SETB	SETA	1.98083	2.013	same	drerio	Neu.Stem
NAP1L4A	SETA	-0.728766	2.013	opposite	drerio	Neu.Stem
HNRNPA1B	HNRNPA0L	2.59491	2.69815	same	drerio	Neu.Stem
RBM42	HNRNPA0L	1.01214	2.69815	same	drerio	Neu.Stem
TRNAU1APB	HNRNPA0L	2.63297	2.69815	same	drerio	Neu.Stem
HNRNPABA	HNRNPA0L	3.61953	2.69815	same	drerio	Neu.Stem
HNRNPABB	HNRNPA0L	2.56147	2.69815	same	drerio	Neu.Stem
HNRNPA1A	HNRNPA0L	4.3717	2.69815	same	drerio	Neu.Stem
TIA1	HNRNPA0L	1.49144	2.69815	same	drerio	Neu.Stem
TIA1L	HNRNPA0L	1.34016	2.69815	same	drerio	Neu.Stem
RBM19	HNRNPA0L	1.47114	2.69815	same	drerio	Neu.Stem
RBMX	HNRNPA0L	2.11086	2.69815	same	drerio	Neu.Stem
RBM39B	HNRNPA0L	2.07307	2.69815	same	drerio	Neu.Stem
RBM39A	HNRNPA0L	1.83802	2.69815	same	drerio	Neu.Stem
MSI1	HNRNPA0L	4.61483	2.69815	same	drerio	Neu.Stem
NCL	HNRNPA0L	2.53943	2.69815	same	drerio	Neu.Stem
CIRBPA	HNRNPA0L	2.77197	2.69815	same	drerio	Neu.Stem
CIRBPB	HNRNPA0L	2.05419	2.69815	same	drerio	Neu.Stem
HNRNPD	HNRNPA0L	1.26837	2.69815	same	drerio	Neu.Stem
HNRNPA0A	HNRNPA0L	4.95448	2.69815	same	drerio	Neu.Stem
HNRNPA0B	HNRNPA0L	3.09938	2.69815	same	drerio	Neu.Stem
AKT2	PDPK1B	1.32912	-0.8951	opposite	drerio	Neu.Stem
PRKCDA	PDPK1B	-1.41454	-0.8951	same	drerio	Neu.Stem
ALYREF	CHTOPA	2.57357	2.64393	same	drerio	Neu.Stem
POLDIP3	CHTOPA	1.77585	2.64393	same	drerio	Neu.Stem
DDX42	DDX23	2.1782	1.64427	same	drerio	Neu.Stem
DDX5	DDX23	2.08919	1.64427	same	drerio	Neu.Stem
EIF4A3	DDX23	2.09261	1.64427	same	drerio	Neu.Stem
DDX21	DDX23	2.97627	1.64427	same	drerio	Neu.Stem
DDX46	DDX23	1.41646	1.64427	same	drerio	Neu.Stem
DDX24	DDX23	1.87609	1.64427	same	drerio	Neu.Stem
DDX39B	DDX23	1.58823	1.64427	same	drerio	Neu.Stem
DDX39AB	DDX23	3.02763	1.64427	same	drerio	Neu.Stem
DDX39AA	DDX23	2.74741	1.64427	same	drerio	Neu.Stem
DDX61	DDX23	0.885418	1.64427	same	drerio	Neu.Stem
DDX51	DDX23	0.660107	1.64427	same	drerio	Neu.Stem
DDX19	DDX23	0.970486	1.64427	same	drerio	Neu.Stem
DDX43	DDX23	-1.83846	1.64427	opposite	drerio	Neu.Stem
DDX47	DDX23	2.86055	1.64427	same	drerio	Neu.Stem
DDX27	DDX23	2.15895	1.64427	same	drerio	Neu.Stem
DDX56	DDX23	1.47706	1.64427	same	drerio	Neu.Stem
DDX20	DDX23	-0.850611	1.64427	opposite	drerio	Neu.Stem
DDX18	DDX23	2.26063	1.64427	same	drerio	Neu.Stem
EIF4A1A	DDX23	0.841732	1.64427	same	drerio	Neu.Stem
DDX4	DDX23	-1.45214	1.64427	opposite	drerio	Neu.Stem
DDX42	DDX24	2.1782	1.87609	same	drerio	Neu.Stem
DDX5	DDX24	2.08919	1.87609	same	drerio	Neu.Stem
EIF4A3	DDX24	2.09261	1.87609	same	drerio	Neu.Stem
DDX21	DDX24	2.97627	1.87609	same	drerio	Neu.Stem
DDX46	DDX24	1.41646	1.87609	same	drerio	Neu.Stem
DDX39B	DDX24	1.58823	1.87609	same	drerio	Neu.Stem
DDX39AB	DDX24	3.02763	1.87609	same	drerio	Neu.Stem
DDX39AA	DDX24	2.74741	1.87609	same	drerio	Neu.Stem
DDX61	DDX24	0.885418	1.87609	same	drerio	Neu.Stem
DDX51	DDX24	0.660107	1.87609	same	drerio	Neu.Stem
DDX19	DDX24	0.970486	1.87609	same	drerio	Neu.Stem
DDX43	DDX24	-1.83846	1.87609	opposite	drerio	Neu.Stem
DDX47	DDX24	2.86055	1.87609	same	drerio	Neu.Stem
DDX27	DDX24	2.15895	1.87609	same	drerio	Neu.Stem
DDX56	DDX24	1.47706	1.87609	same	drerio	Neu.Stem
DDX20	DDX24	-0.850611	1.87609	opposite	drerio	Neu.Stem
DDX18	DDX24	2.26063	1.87609	same	drerio	Neu.Stem
EIF4A1A	DDX24	0.841732	1.87609	same	drerio	Neu.Stem
DDX23	DDX24	1.64427	1.87609	same	drerio	Neu.Stem
DDX4	DDX24	-1.45214	1.87609	opposite	drerio	Neu.Stem
CALR3B	CLGN	-0.593398	2.69254	opposite	drerio	Neu.Stem
LSM7	SNRPG	1.705	1.15853	same	drerio	Neu.Stem
ELMOD2	ELMO1	0.859652	-0.594029	opposite	drerio	Neu.Stem
SEPHS1	SEPHS2	2.41873	-0.71052	opposite	drerio	Neu.Stem
SEPHS1	SEPHS2	2.41873	0.601126	same	drerio	Neu.Stem
RAB3DB	RAB35B	-0.928814	-0.604959	same	drerio	Neu.Stem
RAB3DA	RAB35B	-0.889717	-0.604959	same	drerio	Neu.Stem
RAB8A	RAB35B	-1.22156	-0.604959	same	drerio	Neu.Stem
RAB12	RAB35B	-0.898296	-0.604959	same	drerio	Neu.Stem
RAB24	RAB35B	-1.65267	-0.604959	same	drerio	Neu.Stem
RAB32A	RAB35B	-1.13002	-0.604959	same	drerio	Neu.Stem
RAB5AA	RAB35B	0.665757	-0.604959	opposite	drerio	Neu.Stem
RAB34A	RAB35B	1.95647	-0.604959	opposite	drerio	Neu.Stem
RAB1BB	RAB35B	-2.30565	-0.604959	same	drerio	Neu.Stem
RAB4B	RAB35B	1.17938	-0.604959	opposite	drerio	Neu.Stem
RAB9A	RAB35B	-2.17267	-0.604959	same	drerio	Neu.Stem
TLN2A	TLN1	-0.70842	-0.647965	same	drerio	Neu.Stem
TJP2A	TJP1A	-0.661091	0.97306	opposite	drerio	Neu.Stem
FKBP8	FKBP1AA	-0.908713	1.08889	opposite	drerio	Neu.Stem
FKBP2	FKBP1AA	1.01571	1.08889	same	drerio	Neu.Stem
FKBP11	FKBP1AA	-1.97863	1.08889	opposite	drerio	Neu.Stem
AMT	YPEL5	0.767824	1.17715	same	drerio	Neu.Stem
DMGDH	YPEL5	-1.34179	1.17715	opposite	drerio	Neu.Stem
SARDH	YPEL5	-0.784831	1.17715	opposite	drerio	Neu.Stem
UBTFL	HMG20B	1.38593	2.08597	same	drerio	Neu.Stem
UBTF	HMG20B	2.71422	2.08597	same	drerio	Neu.Stem
HMGB2B	HMG20B	3.76755	2.08597	same	drerio	Neu.Stem
HMGB3A	HMG20B	6.01009	2.08597	same	drerio	Neu.Stem
HMGB3B	HMG20B	0.629846	2.08597	same	drerio	Neu.Stem
HMGB1A	HMG20B	3.76575	2.08597	same	drerio	Neu.Stem
HMGB1B	HMG20B	4.71331	2.08597	same	drerio	Neu.Stem
HMGB2A	HMG20B	2.46764	2.08597	same	drerio	Neu.Stem
SSRP1A	HMG20B	1.2194	2.08597	same	drerio	Neu.Stem
SMARCE1	HMG20B	2.19276	2.08597	same	drerio	Neu.Stem
CTNNA2	VCLA	1.91188	-1.62718	opposite	drerio	Neu.Stem
VCLB	VCLA	0.622368	-1.62718	opposite	drerio	Neu.Stem
DDX5	DDX42	2.08919	2.1782	same	drerio	Neu.Stem
EIF4A3	DDX42	2.09261	2.1782	same	drerio	Neu.Stem
DDX21	DDX42	2.97627	2.1782	same	drerio	Neu.Stem
DDX46	DDX42	1.41646	2.1782	same	drerio	Neu.Stem
DDX24	DDX42	1.87609	2.1782	same	drerio	Neu.Stem
DDX39B	DDX42	1.58823	2.1782	same	drerio	Neu.Stem
DDX39AB	DDX42	3.02763	2.1782	same	drerio	Neu.Stem
DDX39AA	DDX42	2.74741	2.1782	same	drerio	Neu.Stem
DDX61	DDX42	0.885418	2.1782	same	drerio	Neu.Stem
DDX51	DDX42	0.660107	2.1782	same	drerio	Neu.Stem
DDX19	DDX42	0.970486	2.1782	same	drerio	Neu.Stem
DDX43	DDX42	-1.83846	2.1782	opposite	drerio	Neu.Stem
DDX47	DDX42	2.86055	2.1782	same	drerio	Neu.Stem
DDX27	DDX42	2.15895	2.1782	same	drerio	Neu.Stem
DDX56	DDX42	1.47706	2.1782	same	drerio	Neu.Stem
DDX20	DDX42	-0.850611	2.1782	opposite	drerio	Neu.Stem
DDX18	DDX42	2.26063	2.1782	same	drerio	Neu.Stem
EIF4A1A	DDX42	0.841732	2.1782	same	drerio	Neu.Stem
DDX23	DDX42	1.64427	2.1782	same	drerio	Neu.Stem
DDX4	DDX42	-1.45214	2.1782	opposite	drerio	Neu.Stem
UQCRC2A	NRD1A	1.03872	0.637749	same	drerio	Neu.Stem
USF2	USF1L	2.40635	1.81073	same	drerio	Neu.Stem
GTF2F2A	GTF2F2B	2.17559	-0.702022	opposite	drerio	Neu.Stem
HNRNPUB	HNRNPUA	3.21993	3.06545	same	drerio	Neu.Stem
HNRNPUL1	HNRNPUA	3.45746	3.06545	same	drerio	Neu.Stem
HNRNPUL1L	HNRNPUA	3.65707	3.06545	same	drerio	Neu.Stem
PTPMT1	DUSP12	-1.02362	-1.06842	same	drerio	Neu.Stem
NDRG1A	NDRG3B	-1.2868	-0.908469	same	drerio	Neu.Stem
PGAM1A	PGAM1B	-0.811067	1.42873	opposite	drerio	Neu.Stem
DDX39AA	DDX39AB	2.74741	3.02763	same	drerio	Neu.Stem
DDX42	DDX39AB	2.1782	3.02763	same	drerio	Neu.Stem
DDX5	DDX39AB	2.08919	3.02763	same	drerio	Neu.Stem
EIF4A3	DDX39AB	2.09261	3.02763	same	drerio	Neu.Stem
DDX21	DDX39AB	2.97627	3.02763	same	drerio	Neu.Stem
DDX46	DDX39AB	1.41646	3.02763	same	drerio	Neu.Stem
DDX24	DDX39AB	1.87609	3.02763	same	drerio	Neu.Stem
DDX39B	DDX39AB	1.58823	3.02763	same	drerio	Neu.Stem
DDX61	DDX39AB	0.885418	3.02763	same	drerio	Neu.Stem
DDX51	DDX39AB	0.660107	3.02763	same	drerio	Neu.Stem
DDX19	DDX39AB	0.970486	3.02763	same	drerio	Neu.Stem
DDX43	DDX39AB	-1.83846	3.02763	opposite	drerio	Neu.Stem
DDX47	DDX39AB	2.86055	3.02763	same	drerio	Neu.Stem
DDX27	DDX39AB	2.15895	3.02763	same	drerio	Neu.Stem
DDX56	DDX39AB	1.47706	3.02763	same	drerio	Neu.Stem
DDX20	DDX39AB	-0.850611	3.02763	opposite	drerio	Neu.Stem
DDX18	DDX39AB	2.26063	3.02763	same	drerio	Neu.Stem
EIF4A1A	DDX39AB	0.841732	3.02763	same	drerio	Neu.Stem
DDX23	DDX39AB	1.64427	3.02763	same	drerio	Neu.Stem
DDX4	DDX39AB	-1.45214	3.02763	opposite	drerio	Neu.Stem
KPNA2	KPNA4	-0.634039	0.795767	opposite	drerio	Neu.Stem
KPNA3	KPNA4	2.08457	0.795767	same	drerio	Neu.Stem
ARID1AA	ARID1AB	1.52421	2.09576	same	drerio	Neu.Stem
ARFIP2B	ARFIP2A	0.813032	1.33623	same	drerio	Neu.Stem
ARFIP1	ARFIP2A	-0.808867	1.33623	opposite	drerio	Neu.Stem
PICK1	ARFIP2A	-1.72294	1.33623	opposite	drerio	Neu.Stem
SMC1AL	SMC2	2.50901	1.51202	same	drerio	Neu.Stem
SMC3	SMC2	2.33234	1.51202	same	drerio	Neu.Stem
SMC4	SMC2	1.41419	1.51202	same	drerio	Neu.Stem
RNF2	BMI1A	1.68221	1.71971	same	drerio	Neu.Stem
KIF15	KIFC1	1.13672	-0.81619	opposite	drerio	Neu.Stem
KIF3B	KIFC1	-0.696611	-0.81619	same	drerio	Neu.Stem
CENPE	KIFC1	-1.03534	-0.81619	same	drerio	Neu.Stem
KIF11	KIFC1	-2.12746	-0.81619	same	drerio	Neu.Stem
KIF14	KIFC1	-1.25801	-0.81619	same	drerio	Neu.Stem
KIF23	KIFC1	-1.23463	-0.81619	same	drerio	Neu.Stem
KIF2C	KIFC1	-0.911153	-0.81619	same	drerio	Neu.Stem
KIF4	KIFC1	-0.76026	-0.81619	same	drerio	Neu.Stem
KIF15	KIF11	1.13672	-2.12746	opposite	drerio	Neu.Stem
KIF3B	KIF11	-0.696611	-2.12746	same	drerio	Neu.Stem
CENPE	KIF11	-1.03534	-2.12746	same	drerio	Neu.Stem
KIF14	KIF11	-1.25801	-2.12746	same	drerio	Neu.Stem
KIF23	KIF11	-1.23463	-2.12746	same	drerio	Neu.Stem
KIFC1	KIF11	-0.81619	-2.12746	same	drerio	Neu.Stem
KIF2C	KIF11	-0.911153	-2.12746	same	drerio	Neu.Stem
KIF4	KIF11	-0.76026	-2.12746	same	drerio	Neu.Stem
OXSR1B	OXSR1A	-0.686336	0.991971	opposite	drerio	Neu.Stem
MAP2K6	OXSR1A	0.767316	0.991971	same	drerio	Neu.Stem
PAK2A	OXSR1A	0.614474	0.991971	same	drerio	Neu.Stem
PAK2B	OXSR1A	1.24251	0.991971	same	drerio	Neu.Stem
MAP4K4	OXSR1A	0.586981	0.991971	same	drerio	Neu.Stem
SYNCRIP	HNRNPR	3.61636	1.47607	same	drerio	Neu.Stem
ELAVL3	HNRNPR	7.06048	1.47607	same	drerio	Neu.Stem
PABPC1L	HNRNPR	-1.90266	1.47607	opposite	drerio	Neu.Stem
TARDBP	HNRNPR	2.88114	1.47607	same	drerio	Neu.Stem
TARDBPL	HNRNPR	2.27199	1.47607	same	drerio	Neu.Stem
RBM14A	HNRNPR	2.21092	1.47607	same	drerio	Neu.Stem
RBM14B	HNRNPR	1.36485	1.47607	same	drerio	Neu.Stem
PABPC1A	HNRNPR	1.77842	1.47607	same	drerio	Neu.Stem
ELAVL1A	HNRNPR	2.50203	1.47607	same	drerio	Neu.Stem
ELAVL1B	HNRNPR	3.97315	1.47607	same	drerio	Neu.Stem
SF3B4	HNRNPR	2.01578	1.47607	same	drerio	Neu.Stem
PUF60B	HNRNPR	1.72395	1.47607	same	drerio	Neu.Stem
PUF60A	HNRNPR	2.79583	1.47607	same	drerio	Neu.Stem
RBM45	HNRNPR	2.16202	1.47607	same	drerio	Neu.Stem
RBM34	HNRNPR	1.8583	1.47607	same	drerio	Neu.Stem
CREB1A	ATF1	4.1865	1.81901	same	drerio	Neu.Stem
CSNK1DA	CSNK1A1	1.08508	1.52852	same	drerio	Neu.Stem
VRK1	CSNK1A1	1.1375	1.52852	same	drerio	Neu.Stem
VRK3	CSNK1A1	0.615228	1.52852	same	drerio	Neu.Stem
GPT2	GPT2L	-0.871891	1.87943	opposite	drerio	Neu.Stem
KYAT3	GPT2L	-0.609729	1.87943	opposite	drerio	Neu.Stem
KYAT1	GPT2L	-1.32709	1.87943	opposite	drerio	Neu.Stem
RNF40	RNF20	2.25348	2.19714	same	drerio	Neu.Stem
HNRNPH1L	RBM12	2.75114	3.0268	same	drerio	Neu.Stem
RBM12B	RBM12	2.2862	3.0268	same	drerio	Neu.Stem
GRSF1	RBM12	0.634593	3.0268	same	drerio	Neu.Stem
CHD1	HELLS	1.92106	1.00834	same	drerio	Neu.Stem
SMARCA4A	HELLS	2.15717	1.00834	same	drerio	Neu.Stem
CHD8	HELLS	0.813196	1.00834	same	drerio	Neu.Stem
CHD7	HELLS	2.28179	1.00834	same	drerio	Neu.Stem
CHD4A	HELLS	2.56543	1.00834	same	drerio	Neu.Stem
SMARCAD1A	HELLS	-1.62331	1.00834	opposite	drerio	Neu.Stem
SMARCA5	HELLS	2.07912	1.00834	same	drerio	Neu.Stem
CHD4B	HELLS	2.39879	1.00834	same	drerio	Neu.Stem
CHD1L	HELLS	1.01171	1.00834	same	drerio	Neu.Stem
ATRX	HELLS	2.16781	1.00834	same	drerio	Neu.Stem
ATRXL	HELLS	1.7632	1.00834	same	drerio	Neu.Stem
EP400	HELLS	2.00065	1.00834	same	drerio	Neu.Stem
BTAF1	HELLS	1.21437	1.00834	same	drerio	Neu.Stem
TTF2	HELLS	-1.26777	1.00834	opposite	drerio	Neu.Stem
RAD54L2	HELLS	2.3754	1.00834	same	drerio	Neu.Stem
SRCAP	HELLS	0.800579	1.00834	same	drerio	Neu.Stem
KIF3B	KIF15	-0.696611	1.13672	opposite	drerio	Neu.Stem
CENPE	KIF15	-1.03534	1.13672	opposite	drerio	Neu.Stem
KIF11	KIF15	-2.12746	1.13672	opposite	drerio	Neu.Stem
KIF14	KIF15	-1.25801	1.13672	opposite	drerio	Neu.Stem
KIF23	KIF15	-1.23463	1.13672	opposite	drerio	Neu.Stem
KIFC1	KIF15	-0.81619	1.13672	opposite	drerio	Neu.Stem
KIF2C	KIF15	-0.911153	1.13672	opposite	drerio	Neu.Stem
KIF4	KIF15	-0.76026	1.13672	opposite	drerio	Neu.Stem
HNRNPM	MYEF2	3.57119	3.52757	same	drerio	Neu.Stem
CNN3B	CNN3A	1.41186	3.20987	same	drerio	Neu.Stem
CNN2	CNN3A	2.55594	3.20987	same	drerio	Neu.Stem
TRIM33	BTR18	1.10494	-1.71492	opposite	drerio	Neu.Stem
TRIM33	BTR18	2.28662	-1.71492	opposite	drerio	Neu.Stem
FTR83	BTR18	-0.742	-1.71492	same	drerio	Neu.Stem
TRIM36	BTR18	-1.2912	-1.71492	same	drerio	Neu.Stem
TRIM25	BTR18	-2.61794	-1.71492	same	drerio	Neu.Stem
FTR86	BTR18	-1.42395	-1.71492	same	drerio	Neu.Stem
LARP1B	LARP4AA	1.06888	2.03721	same	drerio	Neu.Stem
LARP4B	LARP4AA	1.5037	2.03721	same	drerio	Neu.Stem
SSB	LARP4AA	0.990301	2.03721	same	drerio	Neu.Stem
LARP1	LARP4AA	1.47975	2.03721	same	drerio	Neu.Stem
PIWIL1	PIWIL2	-1.26119	8.68496	opposite	drerio	Neu.Stem
PIWIL1	PIWIL2	-0.963138	8.68496	opposite	drerio	Neu.Stem
PPIL2	PPIL1	1.24154	0.715278	same	drerio	Neu.Stem
CWC27	PPIL1	1.00497	0.715278	same	drerio	Neu.Stem
PPIH	PPIL1	0.680144	0.715278	same	drerio	Neu.Stem
PPIB	PPIL1	-0.671922	0.715278	opposite	drerio	Neu.Stem
PPIG	PPIL1	1.71453	0.715278	same	drerio	Neu.Stem
PPIE	PPIL1	1.35851	0.715278	same	drerio	Neu.Stem
PPIFB	PPIL1	-1.08835	0.715278	opposite	drerio	Neu.Stem
PPIL4	PPIL1	1.62868	0.715278	same	drerio	Neu.Stem
PPWD1	PPIL1	1.35451	0.715278	same	drerio	Neu.Stem
TPD52L2B	TPD52	-0.813449	-0.794983	same	drerio	Neu.Stem
GSNA	CAPGB	2.48602	-0.80556	opposite	drerio	Neu.Stem
GSNB	CAPGB	-1.09647	-0.80556	same	drerio	Neu.Stem
FLII	CAPGB	-0.708868	-0.80556	same	drerio	Neu.Stem
HDAC1	HDAC3	2.45064	0.773237	same	drerio	Neu.Stem
HDAC8	HDAC3	0.693498	0.773237	same	drerio	Neu.Stem
SP1	SP3A	0.848718	0.933044	same	drerio	Neu.Stem
SP4	SP3A	2.59658	0.933044	same	drerio	Neu.Stem
SP3B	SP3A	1.04082	0.933044	same	drerio	Neu.Stem
GSTT1B	GSTO2	-0.681631	-0.698506	same	drerio	Neu.Stem
CLIC4	GSTO2	2.76801	-0.698506	opposite	drerio	Neu.Stem
CLIC6	GSTO2	2.92627	-0.698506	opposite	drerio	Neu.Stem
ZNF1007	ZNF770	1.61372	0.834388	same	drerio	Neu.Stem
ZNF1035	ZNF770	0.990301	0.834388	same	drerio	Neu.Stem
ZNF740A	ZNF770	0.670297	0.834388	same	drerio	Neu.Stem
ALYREF	POLDIP3	2.57357	1.77585	same	drerio	Neu.Stem
CHTOPA	POLDIP3	2.64393	1.77585	same	drerio	Neu.Stem
BAZ2A	BAZ1A	1.71414	1.09322	same	drerio	Neu.Stem
BRD4	BAZ1A	1.22132	1.09322	same	drerio	Neu.Stem
BRD3B	BAZ1A	2.97381	1.09322	same	drerio	Neu.Stem
BRD3A	BAZ1A	2.16414	1.09322	same	drerio	Neu.Stem
BAZ1B	BAZ1A	2.06271	1.09322	same	drerio	Neu.Stem
BPTF	BAZ1A	2.06195	1.09322	same	drerio	Neu.Stem
BRD2A	BAZ1A	1.1354	1.09322	same	drerio	Neu.Stem
CECR2	BAZ1A	0.608525	1.09322	same	drerio	Neu.Stem
NCOR2	NCOR1	1.38062	1.75493	same	drerio	Neu.Stem
GCDHA	ACAD8	-2.33083	-1.25829	same	drerio	Neu.Stem
ACADM	ACAD8	-0.645616	-1.25829	same	drerio	Neu.Stem
ACAD11	ACAD8	-0.79606	-1.25829	same	drerio	Neu.Stem
ELAVL3	RBM45	7.06048	2.16202	same	drerio	Neu.Stem
PABPC1L	RBM45	-1.90266	2.16202	opposite	drerio	Neu.Stem
TARDBP	RBM45	2.88114	2.16202	same	drerio	Neu.Stem
TARDBPL	RBM45	2.27199	2.16202	same	drerio	Neu.Stem
RBM14A	RBM45	2.21092	2.16202	same	drerio	Neu.Stem
RBM14B	RBM45	1.36485	2.16202	same	drerio	Neu.Stem
PABPC1A	RBM45	1.77842	2.16202	same	drerio	Neu.Stem
ELAVL1A	RBM45	2.50203	2.16202	same	drerio	Neu.Stem
ELAVL1B	RBM45	3.97315	2.16202	same	drerio	Neu.Stem
SF3B4	RBM45	2.01578	2.16202	same	drerio	Neu.Stem
SYNCRIP	RBM45	3.61636	2.16202	same	drerio	Neu.Stem
HNRNPR	RBM45	1.47607	2.16202	same	drerio	Neu.Stem
PUF60B	RBM45	1.72395	2.16202	same	drerio	Neu.Stem
PUF60A	RBM45	2.79583	2.16202	same	drerio	Neu.Stem
RBM34	RBM45	1.8583	2.16202	same	drerio	Neu.Stem
PCMT	PCMTL	-0.63958	-1.07649	same	drerio	Neu.Stem
CLASP2	CLASP1A	1.23891	0.738898	same	drerio	Neu.Stem
SPTBN2	SPTAN1	2.02492	2.41849	same	drerio	Neu.Stem
SPTBN2	SPTAN1	2.02492	-1.04633	opposite	drerio	Neu.Stem
SPTBN1	SPTAN1	2.23646	2.41849	same	drerio	Neu.Stem
SPTBN1	SPTAN1	2.23646	-1.04633	opposite	drerio	Neu.Stem
MICAL1	SPTAN1	-0.832488	2.41849	opposite	drerio	Neu.Stem
MICAL1	SPTAN1	-0.832488	-1.04633	same	drerio	Neu.Stem
SYNE1A	SPTAN1	-1.1449	2.41849	opposite	drerio	Neu.Stem
SYNE1A	SPTAN1	-1.1449	-1.04633	same	drerio	Neu.Stem
ACTN1	SPTAN1	0.854953	2.41849	same	drerio	Neu.Stem
ACTN1	SPTAN1	0.854953	-1.04633	opposite	drerio	Neu.Stem
PLECA	SPTAN1	0.606916	2.41849	same	drerio	Neu.Stem
PLECA	SPTAN1	0.606916	-1.04633	opposite	drerio	Neu.Stem
FLNA	SPTAN1	-1.36105	2.41849	opposite	drerio	Neu.Stem
FLNA	SPTAN1	-1.36105	-1.04633	same	drerio	Neu.Stem
UTRN	SPTAN1	2.44018	2.41849	same	drerio	Neu.Stem
UTRN	SPTAN1	2.44018	-1.04633	opposite	drerio	Neu.Stem
EPPK1	SPTAN1	1.48816	2.41849	same	drerio	Neu.Stem
EPPK1	SPTAN1	1.48816	-1.04633	opposite	drerio	Neu.Stem
DDX42	DDX27	2.1782	2.15895	same	drerio	Neu.Stem
DDX5	DDX27	2.08919	2.15895	same	drerio	Neu.Stem
EIF4A3	DDX27	2.09261	2.15895	same	drerio	Neu.Stem
DDX21	DDX27	2.97627	2.15895	same	drerio	Neu.Stem
DDX46	DDX27	1.41646	2.15895	same	drerio	Neu.Stem
DDX24	DDX27	1.87609	2.15895	same	drerio	Neu.Stem
DDX39B	DDX27	1.58823	2.15895	same	drerio	Neu.Stem
DDX39AB	DDX27	3.02763	2.15895	same	drerio	Neu.Stem
DDX39AA	DDX27	2.74741	2.15895	same	drerio	Neu.Stem
DDX61	DDX27	0.885418	2.15895	same	drerio	Neu.Stem
DDX51	DDX27	0.660107	2.15895	same	drerio	Neu.Stem
DDX19	DDX27	0.970486	2.15895	same	drerio	Neu.Stem
DDX43	DDX27	-1.83846	2.15895	opposite	drerio	Neu.Stem
DDX47	DDX27	2.86055	2.15895	same	drerio	Neu.Stem
DDX56	DDX27	1.47706	2.15895	same	drerio	Neu.Stem
DDX20	DDX27	-0.850611	2.15895	opposite	drerio	Neu.Stem
DDX18	DDX27	2.26063	2.15895	same	drerio	Neu.Stem
EIF4A1A	DDX27	0.841732	2.15895	same	drerio	Neu.Stem
DDX23	DDX27	1.64427	2.15895	same	drerio	Neu.Stem
DDX4	DDX27	-1.45214	2.15895	opposite	drerio	Neu.Stem
DIDO1	PHF3	1.43867	1.6947	same	drerio	Neu.Stem
SPTBN2	SPTBN1	2.02492	2.23646	same	drerio	Neu.Stem
MICAL1	SPTBN1	-0.832488	2.23646	opposite	drerio	Neu.Stem
SYNE1A	SPTBN1	-1.1449	2.23646	opposite	drerio	Neu.Stem
ACTN1	SPTBN1	0.854953	2.23646	same	drerio	Neu.Stem
PLECA	SPTBN1	0.606916	2.23646	same	drerio	Neu.Stem
FLNA	SPTBN1	-1.36105	2.23646	opposite	drerio	Neu.Stem
SPTAN1	SPTBN1	2.41849	2.23646	same	drerio	Neu.Stem
SPTAN1	SPTBN1	-1.04633	2.23646	opposite	drerio	Neu.Stem
UTRN	SPTBN1	2.44018	2.23646	same	drerio	Neu.Stem
EPPK1	SPTBN1	1.48816	2.23646	same	drerio	Neu.Stem
CYP2P10	CYP2K6	-1.14159	2.05092	opposite	drerio	Neu.Stem
CYP2X7	CYP2K6	-0.615773	2.05092	opposite	drerio	Neu.Stem
FLOT1B	FLOT1A	3.30712	3.28293	same	drerio	Neu.Stem
FLOT2B	FLOT1A	2.48519	3.28293	same	drerio	Neu.Stem
FLOT2A	FLOT1A	4.82878	3.28293	same	drerio	Neu.Stem
SMARCB1B	SMARCB1A	2.30909	1.95806	same	drerio	Neu.Stem
MAN2C1	MAN2B1	-0.874508	-0.707077	same	drerio	Neu.Stem
SNX9B	SNX7	-2.21518	-1.35942	same	drerio	Neu.Stem
SNX5	SNX7	-0.62609	-1.35942	same	drerio	Neu.Stem
SNX30	SNX7	-0.728885	-1.35942	same	drerio	Neu.Stem
SNX1A	SNX7	-0.651972	-1.35942	same	drerio	Neu.Stem
FTR83	TRIM33	-0.742	1.10494	opposite	drerio	Neu.Stem
FTR83	TRIM33	-0.742	2.28662	opposite	drerio	Neu.Stem
TRIM36	TRIM33	-1.2912	1.10494	opposite	drerio	Neu.Stem
TRIM36	TRIM33	-1.2912	2.28662	opposite	drerio	Neu.Stem
BTR18	TRIM33	-1.71492	1.10494	opposite	drerio	Neu.Stem
BTR18	TRIM33	-1.71492	2.28662	opposite	drerio	Neu.Stem
TRIM25	TRIM33	-2.61794	1.10494	opposite	drerio	Neu.Stem
TRIM25	TRIM33	-2.61794	2.28662	opposite	drerio	Neu.Stem
FTR86	TRIM33	-1.42395	1.10494	opposite	drerio	Neu.Stem
FTR86	TRIM33	-1.42395	2.28662	opposite	drerio	Neu.Stem
PPP4R2B	PPP4R2A	0.655901	1.07676	same	drerio	Neu.Stem
DQX1	DHX15	-0.905467	1.20226	opposite	drerio	Neu.Stem
DHX38	DHX15	1.51288	1.20226	same	drerio	Neu.Stem
DHX16	DHX15	1.0297	1.20226	same	drerio	Neu.Stem
DHX8	DHX15	1.1927	1.20226	same	drerio	Neu.Stem
DHX37	DHX15	1.39413	1.20226	same	drerio	Neu.Stem
DHX9	DHX15	2.77852	1.20226	same	drerio	Neu.Stem
CRYZ	SORD	-1.67383	-0.839983	same	drerio	Neu.Stem
RTN4IP1	SORD	-1.11857	-0.839983	same	drerio	Neu.Stem
MECR	SORD	-1.52529	-0.839983	same	drerio	Neu.Stem
GBP2	ATL2	-1.4985	-1.44949	same	drerio	Neu.Stem
ATL3	ATL2	-1.85773	-1.44949	same	drerio	Neu.Stem
NAA50	NAA30	-0.729053	0.628634	opposite	drerio	Neu.Stem
NAA20	NAA30	1.25139	0.628634	same	drerio	Neu.Stem
ARFIP2A	ARFIP2B	1.33623	0.813032	same	drerio	Neu.Stem
ARFIP1	ARFIP2B	-0.808867	0.813032	opposite	drerio	Neu.Stem
PICK1	ARFIP2B	-1.72294	0.813032	opposite	drerio	Neu.Stem
CNOT3A	CNOT2	0.953228	0.789103	same	drerio	Neu.Stem
TCEA2	TCEA1	-1.00549	2.12297	opposite	drerio	Neu.Stem
GCDHA	ACADM	-2.33083	-0.645616	same	drerio	Neu.Stem
ACAD8	ACADM	-1.25829	-0.645616	same	drerio	Neu.Stem
ACAD11	ACADM	-0.79606	-0.645616	same	drerio	Neu.Stem
MARCKSA	MARCKSB	2.16069	1.5841	same	drerio	Neu.Stem
MARCKSA	MARCKSB	1.83009	1.5841	same	drerio	Neu.Stem
MARCKSL1B	MARCKSB	1.59082	1.5841	same	drerio	Neu.Stem
MARCKSL1A	MARCKSB	3.72705	1.5841	same	drerio	Neu.Stem
GNAI2B	GNAO1A	-1.00993	1.86215	opposite	drerio	Neu.Stem
GNAI1	GNAO1A	2.05238	1.86215	same	drerio	Neu.Stem
GNAIA	GNAO1A	0.646531	1.86215	same	drerio	Neu.Stem
GNA11A	GNAO1A	0.79917	1.86215	same	drerio	Neu.Stem
SETA	SETB	2.013	1.98083	same	drerio	Neu.Stem
NAP1L4A	SETB	-0.728766	1.98083	opposite	drerio	Neu.Stem
EHD1A	ITSN2B	-0.708844	-0.88518	same	drerio	Neu.Stem
EHD1B	ITSN2B	-1.36892	-0.88518	same	drerio	Neu.Stem
REPS1	ITSN2B	0.718438	-0.88518	opposite	drerio	Neu.Stem
THAP12A	ZMYM2	1.14613	1.05109	same	drerio	Neu.Stem
QRICH1	ZMYM2	2.09177	1.05109	same	drerio	Neu.Stem
HSPA4A	HYOU1	0.847516	-1.07735	opposite	drerio	Neu.Stem
HSPA5	HYOU1	-1.06118	-1.07735	same	drerio	Neu.Stem
HSPA8	HYOU1	2.04089	-1.07735	opposite	drerio	Neu.Stem
HSC70	HYOU1	0.923415	-1.07735	opposite	drerio	Neu.Stem
YWHABL	YWHAH	0.594262	0.731009	same	drerio	Neu.Stem
YWHABA	YWHAH	0.759326	0.731009	same	drerio	Neu.Stem
YWHABB	YWHAH	0.724738	0.731009	same	drerio	Neu.Stem
YWHAQB	YWHAH	4.51658	0.731009	same	drerio	Neu.Stem
YWHAE1	YWHAH	1.2447	0.731009	same	drerio	Neu.Stem
YWHAE2	YWHAH	4.18285	0.731009	same	drerio	Neu.Stem
MYH10	MYO1CB	0.599889	-0.943944	opposite	drerio	Neu.Stem
MYO5B	MYO1CB	-0.665546	-0.943944	same	drerio	Neu.Stem
SMYHC1	MYO1CB	1.61396	-0.943944	opposite	drerio	Neu.Stem
MYH7	MYO1CB	1.11403	-0.943944	opposite	drerio	Neu.Stem
MYO5AA	MYO1CB	1.90804	-0.943944	opposite	drerio	Neu.Stem
MYO5AB	MYO1CB	-1.44926	-0.943944	same	drerio	Neu.Stem
MYO1B	MYO1CB	-1.25415	-0.943944	same	drerio	Neu.Stem
MYH9A	MYO1CB	-0.852745	-0.943944	same	drerio	Neu.Stem
MYO1EB	MYO1CB	-0.748772	-0.943944	same	drerio	Neu.Stem
MYO6A	MYO1CB	-0.882012	-0.943944	same	drerio	Neu.Stem
CGNB	MYO1CB	1.37128	-0.943944	opposite	drerio	Neu.Stem
ACADM	GCDHA	-0.645616	-2.33083	same	drerio	Neu.Stem
ACAD8	GCDHA	-1.25829	-2.33083	same	drerio	Neu.Stem
ACAD11	GCDHA	-0.79606	-2.33083	same	drerio	Neu.Stem
FHOD1	DIAPH3	-1.98639	-2.18935	same	drerio	Neu.Stem
FNBP4	DIAPH3	1.013	-2.18935	opposite	drerio	Neu.Stem
FABP3	CRABP2B	0.897628	3.12727	same	drerio	Neu.Stem
CRABP1B	CRABP2B	5.29998	3.12727	same	drerio	Neu.Stem
PHGDH	GRHPRA	0.682304	-0.990681	opposite	drerio	Neu.Stem
CTBP1	GRHPRA	2.71866	-0.990681	opposite	drerio	Neu.Stem
SERBP1B	SERBP1A	3.16195	1.73018	same	drerio	Neu.Stem
ADSL	ASL	-0.821585	-0.647038	same	drerio	Neu.Stem
CHD1	CHD4B	1.92106	2.39879	same	drerio	Neu.Stem
SMARCA4A	CHD4B	2.15717	2.39879	same	drerio	Neu.Stem
CHD8	CHD4B	0.813196	2.39879	same	drerio	Neu.Stem
CHD7	CHD4B	2.28179	2.39879	same	drerio	Neu.Stem
CHD4A	CHD4B	2.56543	2.39879	same	drerio	Neu.Stem
SMARCAD1A	CHD4B	-1.62331	2.39879	opposite	drerio	Neu.Stem
SMARCA5	CHD4B	2.07912	2.39879	same	drerio	Neu.Stem
HELLS	CHD4B	1.00834	2.39879	same	drerio	Neu.Stem
CHD1L	CHD4B	1.01171	2.39879	same	drerio	Neu.Stem
ATRX	CHD4B	2.16781	2.39879	same	drerio	Neu.Stem
ATRXL	CHD4B	1.7632	2.39879	same	drerio	Neu.Stem
EP400	CHD4B	2.00065	2.39879	same	drerio	Neu.Stem
BTAF1	CHD4B	1.21437	2.39879	same	drerio	Neu.Stem
TTF2	CHD4B	-1.26777	2.39879	opposite	drerio	Neu.Stem
RAD54L2	CHD4B	2.3754	2.39879	same	drerio	Neu.Stem
SRCAP	CHD4B	0.800579	2.39879	same	drerio	Neu.Stem
WDR43	SNRNP40	2.41841	1.40414	same	drerio	Neu.Stem
WDR5	SNRNP40	1.94808	1.40414	same	drerio	Neu.Stem
WDR75	SNRNP40	1.50838	1.40414	same	drerio	Neu.Stem
WDR62	SNRNP40	0.732834	1.40414	same	drerio	Neu.Stem
CDK9	CDK13	0.740971	0.888461	same	drerio	Neu.Stem
CDK11B	CDK13	1.51202	0.888461	same	drerio	Neu.Stem
CDK12	CDK13	0.811389	0.888461	same	drerio	Neu.Stem
CDK7	CDK13	0.946132	0.888461	same	drerio	Neu.Stem
PRPF4BB	CDK13	1.41603	0.888461	same	drerio	Neu.Stem
ZNF1132	ZNF1023	1.34318	1.67726	same	drerio	Neu.Stem
PACSIN1B	PACSIN2	1.26105	-0.698787	opposite	drerio	Neu.Stem
NSD3	EZH2	3.35657	1.5889	same	drerio	Neu.Stem
NSD2	EZH2	0.941933	1.5889	same	drerio	Neu.Stem
EHMT1B	EZH2	1.55807	1.5889	same	drerio	Neu.Stem
EZH1	EZH2	1.91774	1.5889	same	drerio	Neu.Stem
EHMT2	EZH2	1.38355	1.5889	same	drerio	Neu.Stem
SETDB1B	EZH2	1.63538	1.5889	same	drerio	Neu.Stem
SETDB1A	EZH2	0.710614	1.5889	same	drerio	Neu.Stem
SETD1A	EZH2	2.05773	1.5889	same	drerio	Neu.Stem
KMT2BB	EZH2	1.2102	1.5889	same	drerio	Neu.Stem
KMT5AB	EZH2	-2.29654	1.5889	opposite	drerio	Neu.Stem
PYGL	PYGB	-0.79937	-0.961704	same	drerio	Neu.Stem
CHD1	SMARCAD1A	1.92106	-1.62331	opposite	drerio	Neu.Stem
SMARCA4A	SMARCAD1A	2.15717	-1.62331	opposite	drerio	Neu.Stem
CHD8	SMARCAD1A	0.813196	-1.62331	opposite	drerio	Neu.Stem
CHD7	SMARCAD1A	2.28179	-1.62331	opposite	drerio	Neu.Stem
CHD4A	SMARCAD1A	2.56543	-1.62331	opposite	drerio	Neu.Stem
SMARCA5	SMARCAD1A	2.07912	-1.62331	opposite	drerio	Neu.Stem
HELLS	SMARCAD1A	1.00834	-1.62331	opposite	drerio	Neu.Stem
CHD4B	SMARCAD1A	2.39879	-1.62331	opposite	drerio	Neu.Stem
CHD1L	SMARCAD1A	1.01171	-1.62331	opposite	drerio	Neu.Stem
ATRX	SMARCAD1A	2.16781	-1.62331	opposite	drerio	Neu.Stem
ATRXL	SMARCAD1A	1.7632	-1.62331	opposite	drerio	Neu.Stem
EP400	SMARCAD1A	2.00065	-1.62331	opposite	drerio	Neu.Stem
BTAF1	SMARCAD1A	1.21437	-1.62331	opposite	drerio	Neu.Stem
TTF2	SMARCAD1A	-1.26777	-1.62331	same	drerio	Neu.Stem
RAD54L2	SMARCAD1A	2.3754	-1.62331	opposite	drerio	Neu.Stem
SRCAP	SMARCAD1A	0.800579	-1.62331	opposite	drerio	Neu.Stem
IDH3G	IDH3A	-1.10687	-0.954976	same	drerio	Neu.Stem
IDH3B	IDH3A	-1.10405	-0.954976	same	drerio	Neu.Stem
HNRNPA1B	MSI1	2.59491	4.61483	same	drerio	Neu.Stem
RBM42	MSI1	1.01214	4.61483	same	drerio	Neu.Stem
TRNAU1APB	MSI1	2.63297	4.61483	same	drerio	Neu.Stem
HNRNPABA	MSI1	3.61953	4.61483	same	drerio	Neu.Stem
HNRNPABB	MSI1	2.56147	4.61483	same	drerio	Neu.Stem
HNRNPA0B	MSI1	3.09938	4.61483	same	drerio	Neu.Stem
HNRNPA0A	MSI1	4.95448	4.61483	same	drerio	Neu.Stem
HNRNPA0L	MSI1	2.69815	4.61483	same	drerio	Neu.Stem
HNRNPA1A	MSI1	4.3717	4.61483	same	drerio	Neu.Stem
TIA1	MSI1	1.49144	4.61483	same	drerio	Neu.Stem
TIA1L	MSI1	1.34016	4.61483	same	drerio	Neu.Stem
RBM19	MSI1	1.47114	4.61483	same	drerio	Neu.Stem
RBMX	MSI1	2.11086	4.61483	same	drerio	Neu.Stem
RBM39B	MSI1	2.07307	4.61483	same	drerio	Neu.Stem
RBM39A	MSI1	1.83802	4.61483	same	drerio	Neu.Stem
NCL	MSI1	2.53943	4.61483	same	drerio	Neu.Stem
CIRBPA	MSI1	2.77197	4.61483	same	drerio	Neu.Stem
CIRBPB	MSI1	2.05419	4.61483	same	drerio	Neu.Stem
HNRNPD	MSI1	1.26837	4.61483	same	drerio	Neu.Stem
GNB4B	GNB1B	1.22891	1.19011	same	drerio	Neu.Stem
DDX42	DDX18	2.1782	2.26063	same	drerio	Neu.Stem
DDX5	DDX18	2.08919	2.26063	same	drerio	Neu.Stem
EIF4A3	DDX18	2.09261	2.26063	same	drerio	Neu.Stem
DDX21	DDX18	2.97627	2.26063	same	drerio	Neu.Stem
DDX46	DDX18	1.41646	2.26063	same	drerio	Neu.Stem
DDX24	DDX18	1.87609	2.26063	same	drerio	Neu.Stem
DDX39B	DDX18	1.58823	2.26063	same	drerio	Neu.Stem
DDX39AB	DDX18	3.02763	2.26063	same	drerio	Neu.Stem
DDX39AA	DDX18	2.74741	2.26063	same	drerio	Neu.Stem
DDX61	DDX18	0.885418	2.26063	same	drerio	Neu.Stem
DDX51	DDX18	0.660107	2.26063	same	drerio	Neu.Stem
DDX19	DDX18	0.970486	2.26063	same	drerio	Neu.Stem
DDX43	DDX18	-1.83846	2.26063	opposite	drerio	Neu.Stem
DDX47	DDX18	2.86055	2.26063	same	drerio	Neu.Stem
DDX27	DDX18	2.15895	2.26063	same	drerio	Neu.Stem
DDX56	DDX18	1.47706	2.26063	same	drerio	Neu.Stem
DDX20	DDX18	-0.850611	2.26063	opposite	drerio	Neu.Stem
EIF4A1A	DDX18	0.841732	2.26063	same	drerio	Neu.Stem
DDX23	DDX18	1.64427	2.26063	same	drerio	Neu.Stem
DDX4	DDX18	-1.45214	2.26063	opposite	drerio	Neu.Stem
SPTBN1	SPTBN2	2.23646	2.02492	same	drerio	Neu.Stem
MICAL1	SPTBN2	-0.832488	2.02492	opposite	drerio	Neu.Stem
SYNE1A	SPTBN2	-1.1449	2.02492	opposite	drerio	Neu.Stem
ACTN1	SPTBN2	0.854953	2.02492	same	drerio	Neu.Stem
PLECA	SPTBN2	0.606916	2.02492	same	drerio	Neu.Stem
FLNA	SPTBN2	-1.36105	2.02492	opposite	drerio	Neu.Stem
SPTAN1	SPTBN2	2.41849	2.02492	same	drerio	Neu.Stem
SPTAN1	SPTBN2	-1.04633	2.02492	opposite	drerio	Neu.Stem
UTRN	SPTBN2	2.44018	2.02492	same	drerio	Neu.Stem
EPPK1	SPTBN2	1.48816	2.02492	same	drerio	Neu.Stem
PORB	PORA	-1.26043	-1.02976	same	drerio	Neu.Stem
CWC22	NOM1	1.39122	3.37434	same	drerio	Neu.Stem
KHDRBS1A	KHDRBS1B	2.87855	2.63877	same	drerio	Neu.Stem
SF1	KHDRBS1B	2.08712	2.63877	same	drerio	Neu.Stem
QKIA	KHDRBS1B	2.18466	2.63877	same	drerio	Neu.Stem
CDC34B	UBE2NB	1.22033	-0.615022	opposite	drerio	Neu.Stem
UBE2V1	UBE2NB	0.703809	-0.615022	opposite	drerio	Neu.Stem
UBE2C	UBE2NB	-2.76278	-0.615022	same	drerio	Neu.Stem
UBE2Z	UBE2NB	-1.23531	-0.615022	same	drerio	Neu.Stem
UBE2T	UBE2NB	-1.33497	-0.615022	same	drerio	Neu.Stem
UBE2IB	UBE2NB	1.06474	-0.615022	opposite	drerio	Neu.Stem
UBE2IA	UBE2NB	1.55041	-0.615022	opposite	drerio	Neu.Stem
UBE2J1	UBE2NB	0.66421	-0.615022	opposite	drerio	Neu.Stem
UBE2NA	UBE2NB	0.685357	-0.615022	opposite	drerio	Neu.Stem
GFAP	LMNL3	2.22759	-0.593072	opposite	drerio	Neu.Stem
LMNB2	LMNL3	4.5645	-0.593072	opposite	drerio	Neu.Stem
KRT4	LMNL3	3.47858	-0.593072	opposite	drerio	Neu.Stem
KRT5	LMNL3	1.92756	-0.593072	opposite	drerio	Neu.Stem
KRT8	LMNL3	1.56667	-0.593072	opposite	drerio	Neu.Stem
LMNB1	LMNL3	2.6945	-0.593072	opposite	drerio	Neu.Stem
KRT94	LMNL3	3.21956	-0.593072	opposite	drerio	Neu.Stem
KRT91	LMNL3	-1.42985	-0.593072	same	drerio	Neu.Stem
CYT1L	LMNL3	3.50551	-0.593072	opposite	drerio	Neu.Stem
CYT1L	LMNL3	5.29704	-0.593072	opposite	drerio	Neu.Stem
CYT1	LMNL3	5.10551	-0.593072	opposite	drerio	Neu.Stem
KRT17	LMNL3	3.34483	-0.593072	opposite	drerio	Neu.Stem
KRT92	LMNL3	1.89107	-0.593072	opposite	drerio	Neu.Stem
BMI1A	RNF2	1.71971	1.68221	same	drerio	Neu.Stem
ELF2B	GABPA	1.99816	2.17501	same	drerio	Neu.Stem
ZNF292A	ZNF292B	2.35211	1.04824	same	drerio	Neu.Stem
MARCKSL1B	MARCKSL1A	1.59082	3.72705	same	drerio	Neu.Stem
MARCKSA	MARCKSL1A	2.16069	3.72705	same	drerio	Neu.Stem
MARCKSA	MARCKSL1A	1.83009	3.72705	same	drerio	Neu.Stem
MARCKSB	MARCKSL1A	1.5841	3.72705	same	drerio	Neu.Stem
ATP2A1	ATP2C1	4.69181	-1.2738	opposite	drerio	Neu.Stem
ATP2A2A	ATP2C1	-1.322	-1.2738	same	drerio	Neu.Stem
ATP2A2B	ATP2C1	0.856229	-1.2738	opposite	drerio	Neu.Stem
ATP2B4	ATP2C1	0.928276	-1.2738	opposite	drerio	Neu.Stem
ACAT1	ACAA1	-0.659039	-1.55601	same	drerio	Neu.Stem
GNL3	GNL2	1.19787	0.630312	same	drerio	Neu.Stem
NOA1	GNL2	-0.828332	0.630312	opposite	drerio	Neu.Stem
CPNE1	CPNE3	-0.709717	1.73942	opposite	drerio	Neu.Stem
POLR2L	RPL32	1.53232	0.712816	same	drerio	Neu.Stem
PARP3	PARP1	-0.933546	2.74412	opposite	drerio	Neu.Stem
PARP2	PARP1	1.75788	2.74412	same	drerio	Neu.Stem
HNRNPL2	PTBP2A	2.12237	1.65274	same	drerio	Neu.Stem
PTBP1B	PTBP2A	1.25423	1.65274	same	drerio	Neu.Stem
PTBP2B	PTBP2A	3.77347	1.65274	same	drerio	Neu.Stem
ECH1	CDYL	-1.19684	0.98178	opposite	drerio	Neu.Stem
AUH	CDYL	-1.09102	0.98178	opposite	drerio	Neu.Stem
MPRIP	TRIOBPB	0.840282	-1.38417	opposite	drerio	Neu.Stem
CRABP1B	FABP3	5.29998	0.897628	same	drerio	Neu.Stem
CRABP2B	FABP3	3.12727	0.897628	same	drerio	Neu.Stem
WAPLB	WAPLA	0.959473	1.68773	same	drerio	Neu.Stem
SNX7	SNX5	-1.35942	-0.62609	same	drerio	Neu.Stem
SNX9B	SNX5	-2.21518	-0.62609	same	drerio	Neu.Stem
SNX30	SNX5	-0.728885	-0.62609	same	drerio	Neu.Stem
SNX1A	SNX5	-0.651972	-0.62609	same	drerio	Neu.Stem
HEBP2	SOUL4	-1.81147	1.38267	opposite	drerio	Neu.Stem
CPVL	CTSA	1.1163	1.18878	same	drerio	Neu.Stem
ATF1	CREB1A	1.81901	4.1865	same	drerio	Neu.Stem
ELAVL3	PUF60B	7.06048	1.72395	same	drerio	Neu.Stem
PABPC1L	PUF60B	-1.90266	1.72395	opposite	drerio	Neu.Stem
TARDBP	PUF60B	2.88114	1.72395	same	drerio	Neu.Stem
TARDBPL	PUF60B	2.27199	1.72395	same	drerio	Neu.Stem
RBM14A	PUF60B	2.21092	1.72395	same	drerio	Neu.Stem
RBM14B	PUF60B	1.36485	1.72395	same	drerio	Neu.Stem
PABPC1A	PUF60B	1.77842	1.72395	same	drerio	Neu.Stem
ELAVL1A	PUF60B	2.50203	1.72395	same	drerio	Neu.Stem
ELAVL1B	PUF60B	3.97315	1.72395	same	drerio	Neu.Stem
SF3B4	PUF60B	2.01578	1.72395	same	drerio	Neu.Stem
SYNCRIP	PUF60B	3.61636	1.72395	same	drerio	Neu.Stem
HNRNPR	PUF60B	1.47607	1.72395	same	drerio	Neu.Stem
RBM45	PUF60B	2.16202	1.72395	same	drerio	Neu.Stem
RBM34	PUF60B	1.8583	1.72395	same	drerio	Neu.Stem
PUF60A	PUF60B	2.79583	1.72395	same	drerio	Neu.Stem
POM121	NUP153	1.27757	1.08325	same	drerio	Neu.Stem
LSM14AA	LSM14AB	0.656359	1.24135	same	drerio	Neu.Stem
ELAVL3	SF3B4	7.06048	2.01578	same	drerio	Neu.Stem
PABPC1L	SF3B4	-1.90266	2.01578	opposite	drerio	Neu.Stem
TARDBP	SF3B4	2.88114	2.01578	same	drerio	Neu.Stem
TARDBPL	SF3B4	2.27199	2.01578	same	drerio	Neu.Stem
RBM14A	SF3B4	2.21092	2.01578	same	drerio	Neu.Stem
RBM14B	SF3B4	1.36485	2.01578	same	drerio	Neu.Stem
PABPC1A	SF3B4	1.77842	2.01578	same	drerio	Neu.Stem
ELAVL1A	SF3B4	2.50203	2.01578	same	drerio	Neu.Stem
ELAVL1B	SF3B4	3.97315	2.01578	same	drerio	Neu.Stem
SYNCRIP	SF3B4	3.61636	2.01578	same	drerio	Neu.Stem
HNRNPR	SF3B4	1.47607	2.01578	same	drerio	Neu.Stem
PUF60B	SF3B4	1.72395	2.01578	same	drerio	Neu.Stem
PUF60A	SF3B4	2.79583	2.01578	same	drerio	Neu.Stem
RBM45	SF3B4	2.16202	2.01578	same	drerio	Neu.Stem
RBM34	SF3B4	1.8583	2.01578	same	drerio	Neu.Stem
USP48	USP7	1.52997	1.12327	same	drerio	Neu.Stem
USP3	USP7	1.42266	1.12327	same	drerio	Neu.Stem
USP11	USP7	-0.694298	1.12327	opposite	drerio	Neu.Stem
USP45	USP7	-1.22796	1.12327	opposite	drerio	Neu.Stem
MCM6	MCM6L	5.4916	-1.00787	opposite	drerio	Neu.Stem
MCM5	MCM6L	0.826437	-1.00787	opposite	drerio	Neu.Stem
MCM4	MCM6L	0.960215	-1.00787	opposite	drerio	Neu.Stem
MCM7	MCM6L	1.07642	-1.00787	opposite	drerio	Neu.Stem
MCM2	MCM6L	1.06032	-1.00787	opposite	drerio	Neu.Stem
MCM3	MCM6L	4.53574	-1.00787	opposite	drerio	Neu.Stem
HNRNPA1B	NCL	2.59491	2.53943	same	drerio	Neu.Stem
RBM42	NCL	1.01214	2.53943	same	drerio	Neu.Stem
TRNAU1APB	NCL	2.63297	2.53943	same	drerio	Neu.Stem
HNRNPABA	NCL	3.61953	2.53943	same	drerio	Neu.Stem
HNRNPABB	NCL	2.56147	2.53943	same	drerio	Neu.Stem
HNRNPA0B	NCL	3.09938	2.53943	same	drerio	Neu.Stem
HNRNPA0A	NCL	4.95448	2.53943	same	drerio	Neu.Stem
HNRNPA0L	NCL	2.69815	2.53943	same	drerio	Neu.Stem
HNRNPA1A	NCL	4.3717	2.53943	same	drerio	Neu.Stem
TIA1	NCL	1.49144	2.53943	same	drerio	Neu.Stem
TIA1L	NCL	1.34016	2.53943	same	drerio	Neu.Stem
RBM19	NCL	1.47114	2.53943	same	drerio	Neu.Stem
RBMX	NCL	2.11086	2.53943	same	drerio	Neu.Stem
RBM39B	NCL	2.07307	2.53943	same	drerio	Neu.Stem
RBM39A	NCL	1.83802	2.53943	same	drerio	Neu.Stem
MSI1	NCL	4.61483	2.53943	same	drerio	Neu.Stem
CIRBPA	NCL	2.77197	2.53943	same	drerio	Neu.Stem
CIRBPB	NCL	2.05419	2.53943	same	drerio	Neu.Stem
HNRNPD	NCL	1.26837	2.53943	same	drerio	Neu.Stem
EXOSC4	EXOSC5	0.580724	0.848558	same	drerio	Neu.Stem
EXOSC6	EXOSC5	1.4321	0.848558	same	drerio	Neu.Stem
TPRB	TPRA	0.80686	1.58741	same	drerio	Neu.Stem
TPRB	TPRA	0.80686	3.22147	same	drerio	Neu.Stem
YWHABA	YWHABL	0.759326	0.594262	same	drerio	Neu.Stem
YWHABB	YWHABL	0.724738	0.594262	same	drerio	Neu.Stem
YWHAQB	YWHABL	4.51658	0.594262	same	drerio	Neu.Stem
YWHAE2	YWHABL	4.18285	0.594262	same	drerio	Neu.Stem
YWHAE1	YWHABL	1.2447	0.594262	same	drerio	Neu.Stem
YWHAH	YWHABL	0.731009	0.594262	same	drerio	Neu.Stem
MAPK8A	MAPK12B	1.89844	3.19196	same	drerio	Neu.Stem
MAPK14A	MAPK12B	0.964657	3.19196	same	drerio	Neu.Stem
MAPK1	MAPK12B	-0.699607	3.19196	opposite	drerio	Neu.Stem
DNMT3BA	PWWP2A	3.7583	2.13017	same	drerio	Neu.Stem
GNL2	GNL3	0.630312	1.19787	same	drerio	Neu.Stem
NOA1	GNL3	-0.828332	1.19787	opposite	drerio	Neu.Stem
PCMTL	PCMT	-1.07649	-0.63958	same	drerio	Neu.Stem
EIF4G1A	EIF4G2B	0.6124	0.651775	same	drerio	Neu.Stem
EIF4G3A	EIF4G2B	1.32239	0.651775	same	drerio	Neu.Stem
TUBA1B	TUBA8L4	1.91353	0.733875	same	drerio	Neu.Stem
TUBA8L	TUBA8L4	0.582845	0.733875	same	drerio	Neu.Stem
TUBB5	TUBA8L4	4.91322	0.733875	same	drerio	Neu.Stem
TUBB2B	TUBA8L4	1.74433	0.733875	same	drerio	Neu.Stem
TUBB1	TUBA8L4	5.56246	0.733875	same	drerio	Neu.Stem
TUBA4L	TUBA8L4	-0.806796	0.733875	opposite	drerio	Neu.Stem
SCP2A	SCP2B	-1.49855	-0.980967	same	drerio	Neu.Stem
GAK	DNAJC6	-0.607595	-0.85692	same	drerio	Neu.Stem
STRBP	ZFR	1.89255	1.94126	same	drerio	Neu.Stem
ILF3A	ZFR	2.14714	1.94126	same	drerio	Neu.Stem
ADAR	ZFR	1.80211	1.94126	same	drerio	Neu.Stem
ILF3B	ZFR	3.28355	1.94126	same	drerio	Neu.Stem
STAU1	ZFR	4.27598	1.94126	same	drerio	Neu.Stem
CDC34B	UBE2Z	1.22033	-1.23531	opposite	drerio	Neu.Stem
UBE2V1	UBE2Z	0.703809	-1.23531	opposite	drerio	Neu.Stem
UBE2C	UBE2Z	-2.76278	-1.23531	same	drerio	Neu.Stem
UBE2T	UBE2Z	-1.33497	-1.23531	same	drerio	Neu.Stem
UBE2NB	UBE2Z	-0.615022	-1.23531	same	drerio	Neu.Stem
UBE2NA	UBE2Z	0.685357	-1.23531	opposite	drerio	Neu.Stem
UBE2IB	UBE2Z	1.06474	-1.23531	opposite	drerio	Neu.Stem
UBE2IA	UBE2Z	1.55041	-1.23531	opposite	drerio	Neu.Stem
UBE2J1	UBE2Z	0.66421	-1.23531	opposite	drerio	Neu.Stem
VTG5	VTG7	-5.47214	-6.24923	same	drerio	Neu.Stem
VTG5	VTG7	-5.47214	-6.21475	same	drerio	Neu.Stem
VTG1	VTG7	-5.98594	-6.24923	same	drerio	Neu.Stem
VTG1	VTG7	-5.98594	-6.21475	same	drerio	Neu.Stem
VTG6	VTG7	-5.39812	-6.24923	same	drerio	Neu.Stem
VTG6	VTG7	-5.39812	-6.21475	same	drerio	Neu.Stem
VTG4	VTG7	-2.96849	-6.24923	same	drerio	Neu.Stem
VTG4	VTG7	-5.59785	-6.21475	same	drerio	Neu.Stem
VTG2	VTG7	-5.69832	-6.24923	same	drerio	Neu.Stem
VTG2	VTG7	-5.69832	-6.21475	same	drerio	Neu.Stem
VTG3	VTG7	-6.11419	-6.24923	same	drerio	Neu.Stem
VTG3	VTG7	-6.11419	-6.21475	same	drerio	Neu.Stem
DHX15	DHX9	1.20226	2.77852	same	drerio	Neu.Stem
DQX1	DHX9	-0.905467	2.77852	opposite	drerio	Neu.Stem
DHX38	DHX9	1.51288	2.77852	same	drerio	Neu.Stem
DHX16	DHX9	1.0297	2.77852	same	drerio	Neu.Stem
DHX8	DHX9	1.1927	2.77852	same	drerio	Neu.Stem
DHX37	DHX9	1.39413	2.77852	same	drerio	Neu.Stem
DDX42	DDX5	2.1782	2.08919	same	drerio	Neu.Stem
EIF4A3	DDX5	2.09261	2.08919	same	drerio	Neu.Stem
DDX21	DDX5	2.97627	2.08919	same	drerio	Neu.Stem
DDX46	DDX5	1.41646	2.08919	same	drerio	Neu.Stem
DDX24	DDX5	1.87609	2.08919	same	drerio	Neu.Stem
DDX39B	DDX5	1.58823	2.08919	same	drerio	Neu.Stem
DDX39AB	DDX5	3.02763	2.08919	same	drerio	Neu.Stem
DDX39AA	DDX5	2.74741	2.08919	same	drerio	Neu.Stem
DDX61	DDX5	0.885418	2.08919	same	drerio	Neu.Stem
DDX51	DDX5	0.660107	2.08919	same	drerio	Neu.Stem
DDX19	DDX5	0.970486	2.08919	same	drerio	Neu.Stem
DDX43	DDX5	-1.83846	2.08919	opposite	drerio	Neu.Stem
DDX47	DDX5	2.86055	2.08919	same	drerio	Neu.Stem
DDX27	DDX5	2.15895	2.08919	same	drerio	Neu.Stem
DDX56	DDX5	1.47706	2.08919	same	drerio	Neu.Stem
DDX20	DDX5	-0.850611	2.08919	opposite	drerio	Neu.Stem
DDX18	DDX5	2.26063	2.08919	same	drerio	Neu.Stem
EIF4A1A	DDX5	0.841732	2.08919	same	drerio	Neu.Stem
DDX23	DDX5	1.64427	2.08919	same	drerio	Neu.Stem
DDX4	DDX5	-1.45214	2.08919	opposite	drerio	Neu.Stem
RBM6	RBM5	2.40993	2.07844	same	drerio	Neu.Stem
NSMAF	LRBA	-0.777962	-0.905548	same	drerio	Neu.Stem
NBEAA	LRBA	1.27882	-0.905548	opposite	drerio	Neu.Stem
HNRNPR	SYNCRIP	1.47607	3.61636	same	drerio	Neu.Stem
ELAVL3	SYNCRIP	7.06048	3.61636	same	drerio	Neu.Stem
PABPC1L	SYNCRIP	-1.90266	3.61636	opposite	drerio	Neu.Stem
TARDBP	SYNCRIP	2.88114	3.61636	same	drerio	Neu.Stem
TARDBPL	SYNCRIP	2.27199	3.61636	same	drerio	Neu.Stem
RBM14A	SYNCRIP	2.21092	3.61636	same	drerio	Neu.Stem
RBM14B	SYNCRIP	1.36485	3.61636	same	drerio	Neu.Stem
PABPC1A	SYNCRIP	1.77842	3.61636	same	drerio	Neu.Stem
ELAVL1A	SYNCRIP	2.50203	3.61636	same	drerio	Neu.Stem
ELAVL1B	SYNCRIP	3.97315	3.61636	same	drerio	Neu.Stem
SF3B4	SYNCRIP	2.01578	3.61636	same	drerio	Neu.Stem
PUF60B	SYNCRIP	1.72395	3.61636	same	drerio	Neu.Stem
PUF60A	SYNCRIP	2.79583	3.61636	same	drerio	Neu.Stem
RBM45	SYNCRIP	2.16202	3.61636	same	drerio	Neu.Stem
RBM34	SYNCRIP	1.8583	3.61636	same	drerio	Neu.Stem
CHD1	CHD4A	1.92106	2.56543	same	drerio	Neu.Stem
SMARCA4A	CHD4A	2.15717	2.56543	same	drerio	Neu.Stem
CHD8	CHD4A	0.813196	2.56543	same	drerio	Neu.Stem
CHD7	CHD4A	2.28179	2.56543	same	drerio	Neu.Stem
SMARCAD1A	CHD4A	-1.62331	2.56543	opposite	drerio	Neu.Stem
SMARCA5	CHD4A	2.07912	2.56543	same	drerio	Neu.Stem
HELLS	CHD4A	1.00834	2.56543	same	drerio	Neu.Stem
CHD4B	CHD4A	2.39879	2.56543	same	drerio	Neu.Stem
CHD1L	CHD4A	1.01171	2.56543	same	drerio	Neu.Stem
ATRX	CHD4A	2.16781	2.56543	same	drerio	Neu.Stem
ATRXL	CHD4A	1.7632	2.56543	same	drerio	Neu.Stem
EP400	CHD4A	2.00065	2.56543	same	drerio	Neu.Stem
BTAF1	CHD4A	1.21437	2.56543	same	drerio	Neu.Stem
TTF2	CHD4A	-1.26777	2.56543	opposite	drerio	Neu.Stem
RAD54L2	CHD4A	2.3754	2.56543	same	drerio	Neu.Stem
SRCAP	CHD4A	0.800579	2.56543	same	drerio	Neu.Stem
NOP58	NOP56	2.45354	2.66571	same	drerio	Neu.Stem
NOP58	NOP56	2.45354	2.51412	same	drerio	Neu.Stem
DIAPH3	FNBP4	-2.18935	1.013	opposite	drerio	Neu.Stem
FHOD1	FNBP4	-1.98639	1.013	opposite	drerio	Neu.Stem
ADD1	ADD3A	2.10541	1.63965	same	drerio	Neu.Stem
EEF1A1L1	EFTUD2	0.736302	1.47534	same	drerio	Neu.Stem
GTPBP1L	EFTUD2	0.852718	1.47534	same	drerio	Neu.Stem
EFL1	EFTUD2	-0.981964	1.47534	opposite	drerio	Neu.Stem
MTIF2	EFTUD2	-0.614447	1.47534	opposite	drerio	Neu.Stem
EEF2B	EFTUD2	0.887057	1.47534	same	drerio	Neu.Stem
EEF2L2	EFTUD2	1.63562	1.47534	same	drerio	Neu.Stem
KAT5B	DPF2L	1.2005	1.71501	same	drerio	Neu.Stem
KAT7B	DPF2L	2.02984	1.71501	same	drerio	Neu.Stem
KAT8	DPF2L	2.20721	1.71501	same	drerio	Neu.Stem
PHF10	DPF2L	2.17207	1.71501	same	drerio	Neu.Stem
BAZ2A	BAZ1B	1.71414	2.06271	same	drerio	Neu.Stem
BRD4	BAZ1B	1.22132	2.06271	same	drerio	Neu.Stem
BRD3B	BAZ1B	2.97381	2.06271	same	drerio	Neu.Stem
BRD3A	BAZ1B	2.16414	2.06271	same	drerio	Neu.Stem
BPTF	BAZ1B	2.06195	2.06271	same	drerio	Neu.Stem
BAZ1A	BAZ1B	1.09322	2.06271	same	drerio	Neu.Stem
BRD2A	BAZ1B	1.1354	2.06271	same	drerio	Neu.Stem
CECR2	BAZ1B	0.608525	2.06271	same	drerio	Neu.Stem
ZFR	ADAR	1.94126	1.80211	same	drerio	Neu.Stem
STRBP	ADAR	1.89255	1.80211	same	drerio	Neu.Stem
ILF3A	ADAR	2.14714	1.80211	same	drerio	Neu.Stem
ILF3B	ADAR	3.28355	1.80211	same	drerio	Neu.Stem
STAU1	ADAR	4.27598	1.80211	same	drerio	Neu.Stem
USP48	USP11	1.52997	-0.694298	opposite	drerio	Neu.Stem
USP3	USP11	1.42266	-0.694298	opposite	drerio	Neu.Stem
USP7	USP11	1.12327	-0.694298	opposite	drerio	Neu.Stem
USP45	USP11	-1.22796	-0.694298	same	drerio	Neu.Stem
CDK9	PRPF4BB	0.740971	1.41603	same	drerio	Neu.Stem
CDK11B	PRPF4BB	1.51202	1.41603	same	drerio	Neu.Stem
CDK12	PRPF4BB	0.811389	1.41603	same	drerio	Neu.Stem
CDK7	PRPF4BB	0.946132	1.41603	same	drerio	Neu.Stem
CDK13	PRPF4BB	0.888461	1.41603	same	drerio	Neu.Stem
SH3GL1A	SH3GLB2B	-1.24035	-1.03339	same	drerio	Neu.Stem
SH3GL1B	SH3GLB2B	2.84599	-1.03339	opposite	drerio	Neu.Stem
SH3RF1	SH3GLB2B	-0.97639	-1.03339	same	drerio	Neu.Stem
MCM6L	MCM6	-1.00787	5.4916	opposite	drerio	Neu.Stem
MCM5	MCM6	0.826437	5.4916	same	drerio	Neu.Stem
MCM4	MCM6	0.960215	5.4916	same	drerio	Neu.Stem
MCM7	MCM6	1.07642	5.4916	same	drerio	Neu.Stem
MCM2	MCM6	1.06032	5.4916	same	drerio	Neu.Stem
MCM3	MCM6	4.53574	5.4916	same	drerio	Neu.Stem
NCOA3	NCOA2	0.84318	1.44132	same	drerio	Neu.Stem
CYP2P10	CYP2X7	-1.14159	-0.615773	same	drerio	Neu.Stem
CYP2K6	CYP2X7	2.05092	-0.615773	opposite	drerio	Neu.Stem
PPP1R9ALA	PPP1R9BA	1.77036	1.8396	same	drerio	Neu.Stem
SRSF4	SRSF9	1.29543	2.18069	same	drerio	Neu.Stem
SRSF3B	SRSF9	2.70598	2.18069	same	drerio	Neu.Stem
SRSF3A	SRSF9	2.67353	2.18069	same	drerio	Neu.Stem
SRSF7A	SRSF9	1.67401	2.18069	same	drerio	Neu.Stem
SRSF1A	SRSF9	2.33591	2.18069	same	drerio	Neu.Stem
SRSF6B	SRSF9	2.21104	2.18069	same	drerio	Neu.Stem
SRSF6A	SRSF9	2.21863	2.18069	same	drerio	Neu.Stem
RSRC2	SRSF9	1.30165	2.18069	same	drerio	Neu.Stem
SRSF5A	SRSF9	3.03049	2.18069	same	drerio	Neu.Stem
FLOT2A	FLOT2B	4.82878	2.48519	same	drerio	Neu.Stem
FLOT1A	FLOT2B	3.28293	2.48519	same	drerio	Neu.Stem
FLOT1B	FLOT2B	3.30712	2.48519	same	drerio	Neu.Stem
ROCK2B	CDC42BPB	-2.04347	1.28511	opposite	drerio	Neu.Stem
HMOX2B	HMOX2A	2.44039	-0.659176	opposite	drerio	Neu.Stem
ADD3A	ADD1	1.63965	2.10541	same	drerio	Neu.Stem
MBOAT7	MBOAT2B	-1.15862	-0.731374	same	drerio	Neu.Stem
CDC34B	UBE2NA	1.22033	0.685357	same	drerio	Neu.Stem
UBE2V1	UBE2NA	0.703809	0.685357	same	drerio	Neu.Stem
UBE2C	UBE2NA	-2.76278	0.685357	opposite	drerio	Neu.Stem
UBE2Z	UBE2NA	-1.23531	0.685357	opposite	drerio	Neu.Stem
UBE2T	UBE2NA	-1.33497	0.685357	opposite	drerio	Neu.Stem
UBE2IB	UBE2NA	1.06474	0.685357	same	drerio	Neu.Stem
UBE2IA	UBE2NA	1.55041	0.685357	same	drerio	Neu.Stem
UBE2J1	UBE2NA	0.66421	0.685357	same	drerio	Neu.Stem
UBE2NB	UBE2NA	-0.615022	0.685357	opposite	drerio	Neu.Stem
EFTUD2	MTIF2	1.47534	-0.614447	opposite	drerio	Neu.Stem
EEF1A1L1	MTIF2	0.736302	-0.614447	opposite	drerio	Neu.Stem
GTPBP1L	MTIF2	0.852718	-0.614447	opposite	drerio	Neu.Stem
EFL1	MTIF2	-0.981964	-0.614447	same	drerio	Neu.Stem
EEF2B	MTIF2	0.887057	-0.614447	opposite	drerio	Neu.Stem
EEF2L2	MTIF2	1.63562	-0.614447	opposite	drerio	Neu.Stem
DDX42	DDX21	2.1782	2.97627	same	drerio	Neu.Stem
DDX5	DDX21	2.08919	2.97627	same	drerio	Neu.Stem
EIF4A3	DDX21	2.09261	2.97627	same	drerio	Neu.Stem
DDX46	DDX21	1.41646	2.97627	same	drerio	Neu.Stem
DDX24	DDX21	1.87609	2.97627	same	drerio	Neu.Stem
DDX39B	DDX21	1.58823	2.97627	same	drerio	Neu.Stem
DDX39AB	DDX21	3.02763	2.97627	same	drerio	Neu.Stem
DDX39AA	DDX21	2.74741	2.97627	same	drerio	Neu.Stem
DDX61	DDX21	0.885418	2.97627	same	drerio	Neu.Stem
DDX51	DDX21	0.660107	2.97627	same	drerio	Neu.Stem
DDX19	DDX21	0.970486	2.97627	same	drerio	Neu.Stem
DDX43	DDX21	-1.83846	2.97627	opposite	drerio	Neu.Stem
DDX47	DDX21	2.86055	2.97627	same	drerio	Neu.Stem
DDX27	DDX21	2.15895	2.97627	same	drerio	Neu.Stem
DDX56	DDX21	1.47706	2.97627	same	drerio	Neu.Stem
DDX20	DDX21	-0.850611	2.97627	opposite	drerio	Neu.Stem
DDX18	DDX21	2.26063	2.97627	same	drerio	Neu.Stem
EIF4A1A	DDX21	0.841732	2.97627	same	drerio	Neu.Stem
DDX23	DDX21	1.64427	2.97627	same	drerio	Neu.Stem
DDX4	DDX21	-1.45214	2.97627	opposite	drerio	Neu.Stem
MYH10	MYO1B	0.599889	-1.25415	opposite	drerio	Neu.Stem
MYO5B	MYO1B	-0.665546	-1.25415	same	drerio	Neu.Stem
SMYHC1	MYO1B	1.61396	-1.25415	opposite	drerio	Neu.Stem
MYH7	MYO1B	1.11403	-1.25415	opposite	drerio	Neu.Stem
MYO5AA	MYO1B	1.90804	-1.25415	opposite	drerio	Neu.Stem
MYO5AB	MYO1B	-1.44926	-1.25415	same	drerio	Neu.Stem
MYO1CB	MYO1B	-0.943944	-1.25415	same	drerio	Neu.Stem
MYH9A	MYO1B	-0.852745	-1.25415	same	drerio	Neu.Stem
MYO1EB	MYO1B	-0.748772	-1.25415	same	drerio	Neu.Stem
MYO6A	MYO1B	-0.882012	-1.25415	same	drerio	Neu.Stem
CGNB	MYO1B	1.37128	-1.25415	opposite	drerio	Neu.Stem
TRA2B	TRA2A	1.33531	2.1729	same	drerio	Neu.Stem
CBX3A	CBX1A	2.13606	2.01314	same	drerio	Neu.Stem
CBX2	CBX1A	0.739416	2.01314	same	drerio	Neu.Stem
CBX5	CBX1A	3.10099	2.01314	same	drerio	Neu.Stem
SLC16A1B	SLC16A3	1.56516	-1.31244	opposite	drerio	Neu.Stem
BIN2B	BIN1B	-1.40652	-1.07878	same	drerio	Neu.Stem
CYB5R3	CYB5R1	-0.68214	-0.923359	same	drerio	Neu.Stem
DDX42	DDX47	2.1782	2.86055	same	drerio	Neu.Stem
DDX5	DDX47	2.08919	2.86055	same	drerio	Neu.Stem
EIF4A3	DDX47	2.09261	2.86055	same	drerio	Neu.Stem
DDX21	DDX47	2.97627	2.86055	same	drerio	Neu.Stem
DDX46	DDX47	1.41646	2.86055	same	drerio	Neu.Stem
DDX24	DDX47	1.87609	2.86055	same	drerio	Neu.Stem
DDX39B	DDX47	1.58823	2.86055	same	drerio	Neu.Stem
DDX39AB	DDX47	3.02763	2.86055	same	drerio	Neu.Stem
DDX39AA	DDX47	2.74741	2.86055	same	drerio	Neu.Stem
DDX61	DDX47	0.885418	2.86055	same	drerio	Neu.Stem
DDX51	DDX47	0.660107	2.86055	same	drerio	Neu.Stem
DDX19	DDX47	0.970486	2.86055	same	drerio	Neu.Stem
DDX43	DDX47	-1.83846	2.86055	opposite	drerio	Neu.Stem
DDX27	DDX47	2.15895	2.86055	same	drerio	Neu.Stem
DDX56	DDX47	1.47706	2.86055	same	drerio	Neu.Stem
DDX20	DDX47	-0.850611	2.86055	opposite	drerio	Neu.Stem
DDX18	DDX47	2.26063	2.86055	same	drerio	Neu.Stem
EIF4A1A	DDX47	0.841732	2.86055	same	drerio	Neu.Stem
DDX23	DDX47	1.64427	2.86055	same	drerio	Neu.Stem
DDX4	DDX47	-1.45214	2.86055	opposite	drerio	Neu.Stem
CLIC4	GSTT1B	2.76801	-0.681631	opposite	drerio	Neu.Stem
GSTO2	GSTT1B	-0.698506	-0.681631	same	drerio	Neu.Stem
CLIC6	GSTT1B	2.92627	-0.681631	opposite	drerio	Neu.Stem
ZNF1007	ZNF1035	1.61372	0.990301	same	drerio	Neu.Stem
ZNF770	ZNF1035	0.834388	0.990301	same	drerio	Neu.Stem
ZNF740A	ZNF1035	0.670297	0.990301	same	drerio	Neu.Stem
VTG6	VTG4	-5.39812	-2.96849	same	drerio	Neu.Stem
VTG6	VTG4	-5.39812	-5.59785	same	drerio	Neu.Stem
VTG5	VTG4	-5.47214	-2.96849	same	drerio	Neu.Stem
VTG5	VTG4	-5.47214	-5.59785	same	drerio	Neu.Stem
VTG1	VTG4	-5.98594	-2.96849	same	drerio	Neu.Stem
VTG1	VTG4	-5.98594	-5.59785	same	drerio	Neu.Stem
VTG7	VTG4	-6.24923	-2.96849	same	drerio	Neu.Stem
VTG7	VTG4	-6.21475	-5.59785	same	drerio	Neu.Stem
VTG2	VTG4	-5.69832	-2.96849	same	drerio	Neu.Stem
VTG2	VTG4	-5.69832	-5.59785	same	drerio	Neu.Stem
VTG3	VTG4	-6.11419	-2.96849	same	drerio	Neu.Stem
VTG3	VTG4	-6.11419	-5.59785	same	drerio	Neu.Stem
VTG4	VTG6	-2.96849	-5.39812	same	drerio	Neu.Stem
VTG4	VTG6	-5.59785	-5.39812	same	drerio	Neu.Stem
VTG5	VTG6	-5.47214	-5.39812	same	drerio	Neu.Stem
VTG1	VTG6	-5.98594	-5.39812	same	drerio	Neu.Stem
VTG7	VTG6	-6.24923	-5.39812	same	drerio	Neu.Stem
VTG7	VTG6	-6.21475	-5.39812	same	drerio	Neu.Stem
VTG2	VTG6	-5.69832	-5.39812	same	drerio	Neu.Stem
VTG3	VTG6	-6.11419	-5.39812	same	drerio	Neu.Stem
DPYSL4	DPYSL2B	2.52314	3.2283	same	drerio	Neu.Stem
PARP2	PARP3	1.75788	-0.933546	opposite	drerio	Neu.Stem
PARP1	PARP3	2.74412	-0.933546	opposite	drerio	Neu.Stem
VPS26A	VPS26B	-0.696821	-0.633278	same	drerio	Neu.Stem
DDX42	DDX43	2.1782	-1.83846	opposite	drerio	Neu.Stem
DDX5	DDX43	2.08919	-1.83846	opposite	drerio	Neu.Stem
EIF4A3	DDX43	2.09261	-1.83846	opposite	drerio	Neu.Stem
DDX21	DDX43	2.97627	-1.83846	opposite	drerio	Neu.Stem
DDX46	DDX43	1.41646	-1.83846	opposite	drerio	Neu.Stem
DDX24	DDX43	1.87609	-1.83846	opposite	drerio	Neu.Stem
DDX39B	DDX43	1.58823	-1.83846	opposite	drerio	Neu.Stem
DDX39AB	DDX43	3.02763	-1.83846	opposite	drerio	Neu.Stem
DDX39AA	DDX43	2.74741	-1.83846	opposite	drerio	Neu.Stem
DDX61	DDX43	0.885418	-1.83846	opposite	drerio	Neu.Stem
DDX51	DDX43	0.660107	-1.83846	opposite	drerio	Neu.Stem
DDX19	DDX43	0.970486	-1.83846	opposite	drerio	Neu.Stem
DDX47	DDX43	2.86055	-1.83846	opposite	drerio	Neu.Stem
DDX27	DDX43	2.15895	-1.83846	opposite	drerio	Neu.Stem
DDX56	DDX43	1.47706	-1.83846	opposite	drerio	Neu.Stem
DDX20	DDX43	-0.850611	-1.83846	same	drerio	Neu.Stem
DDX18	DDX43	2.26063	-1.83846	opposite	drerio	Neu.Stem
EIF4A1A	DDX43	0.841732	-1.83846	opposite	drerio	Neu.Stem
DDX23	DDX43	1.64427	-1.83846	opposite	drerio	Neu.Stem
DDX4	DDX43	-1.45214	-1.83846	same	drerio	Neu.Stem
TUBA1B	TUBA4L	1.91353	-0.806796	opposite	drerio	Neu.Stem
TUBA8L	TUBA4L	0.582845	-0.806796	opposite	drerio	Neu.Stem
TUBB5	TUBA4L	4.91322	-0.806796	opposite	drerio	Neu.Stem
TUBB2B	TUBA4L	1.74433	-0.806796	opposite	drerio	Neu.Stem
TUBB1	TUBA4L	5.56246	-0.806796	opposite	drerio	Neu.Stem
TUBA8L4	TUBA4L	0.733875	-0.806796	opposite	drerio	Neu.Stem
FUBP3	FUBP1	1.36452	2.91412	same	drerio	Neu.Stem
NOVA2	FUBP1	7.41945	2.91412	same	drerio	Neu.Stem
KHSRP	FUBP1	2.79923	2.91412	same	drerio	Neu.Stem
IGF2BP1	FUBP1	5.46796	2.91412	same	drerio	Neu.Stem
IGF2BP1	FUBP1	-0.770954	2.91412	opposite	drerio	Neu.Stem
PCBP3	FUBP1	0.710085	2.91412	same	drerio	Neu.Stem
HNRPKL	FUBP1	3.66971	2.91412	same	drerio	Neu.Stem
HNRNPK	FUBP1	3.05417	2.91412	same	drerio	Neu.Stem
PCBP2	FUBP1	2.01984	2.91412	same	drerio	Neu.Stem
NSD3	SETDB1A	3.35657	0.710614	same	drerio	Neu.Stem
NSD2	SETDB1A	0.941933	0.710614	same	drerio	Neu.Stem
EHMT1B	SETDB1A	1.55807	0.710614	same	drerio	Neu.Stem
EZH1	SETDB1A	1.91774	0.710614	same	drerio	Neu.Stem
EHMT2	SETDB1A	1.38355	0.710614	same	drerio	Neu.Stem
EZH2	SETDB1A	1.5889	0.710614	same	drerio	Neu.Stem
SETD1A	SETDB1A	2.05773	0.710614	same	drerio	Neu.Stem
KMT2BB	SETDB1A	1.2102	0.710614	same	drerio	Neu.Stem
KMT5AB	SETDB1A	-2.29654	0.710614	opposite	drerio	Neu.Stem
SETDB1B	SETDB1A	1.63538	0.710614	same	drerio	Neu.Stem
OXSM	FASN	-1.3833	-1.12567	same	drerio	Neu.Stem
EEF1DB	EEF1DA	0.636358	-1.01144	opposite	drerio	Neu.Stem
EEF1DB	EEF1DA	0.636358	-0.655558	opposite	drerio	Neu.Stem
EEF1B2	EEF1DA	0.760434	-1.01144	opposite	drerio	Neu.Stem
EEF1B2	EEF1DA	0.760434	-0.655558	opposite	drerio	Neu.Stem
TARDBP	TARDBPL	2.88114	2.27199	same	drerio	Neu.Stem
ELAVL3	TARDBPL	7.06048	2.27199	same	drerio	Neu.Stem
PABPC1L	TARDBPL	-1.90266	2.27199	opposite	drerio	Neu.Stem
RBM14A	TARDBPL	2.21092	2.27199	same	drerio	Neu.Stem
RBM14B	TARDBPL	1.36485	2.27199	same	drerio	Neu.Stem
PABPC1A	TARDBPL	1.77842	2.27199	same	drerio	Neu.Stem
ELAVL1A	TARDBPL	2.50203	2.27199	same	drerio	Neu.Stem
ELAVL1B	TARDBPL	3.97315	2.27199	same	drerio	Neu.Stem
SF3B4	TARDBPL	2.01578	2.27199	same	drerio	Neu.Stem
SYNCRIP	TARDBPL	3.61636	2.27199	same	drerio	Neu.Stem
HNRNPR	TARDBPL	1.47607	2.27199	same	drerio	Neu.Stem
PUF60B	TARDBPL	1.72395	2.27199	same	drerio	Neu.Stem
PUF60A	TARDBPL	2.79583	2.27199	same	drerio	Neu.Stem
RBM45	TARDBPL	2.16202	2.27199	same	drerio	Neu.Stem
RBM34	TARDBPL	1.8583	2.27199	same	drerio	Neu.Stem
NAALAD2	TFR1B	-2.2837	-2.61963	same	drerio	Neu.Stem
NDRG3B	NDRG1A	-0.908469	-1.2868	same	drerio	Neu.Stem
SOUL4	HEBP2	1.38267	-1.81147	opposite	drerio	Neu.Stem
ACSS1	ACSS2	1.39281	0.79693	same	drerio	Neu.Stem
TCF3B	TCF3A	2.83544	2.4282	same	drerio	Neu.Stem
SNU13A	SNU13B	0.973648	2.23502	same	drerio	Neu.Stem
ILKAP	PPM1AA	1.49718	1.20514	same	drerio	Neu.Stem
PPM1F	PPM1AA	1.55939	1.20514	same	drerio	Neu.Stem
PPM1BA	PPM1AA	0.786847	1.20514	same	drerio	Neu.Stem
TAB1	PPM1AA	1.09599	1.20514	same	drerio	Neu.Stem
PPM1G	PPM1AA	2.53727	1.20514	same	drerio	Neu.Stem
PPM1G	PPM1AA	2.40597	1.20514	same	drerio	Neu.Stem
RCC1L	RCC2	-1.03842	1.91713	opposite	drerio	Neu.Stem
SERGEF	RCC2	-1.5438	1.91713	opposite	drerio	Neu.Stem
LMNB2	GFAP	4.5645	2.22759	same	drerio	Neu.Stem
KRT4	GFAP	3.47858	2.22759	same	drerio	Neu.Stem
KRT5	GFAP	1.92756	2.22759	same	drerio	Neu.Stem
KRT8	GFAP	1.56667	2.22759	same	drerio	Neu.Stem
LMNB1	GFAP	2.6945	2.22759	same	drerio	Neu.Stem
KRT94	GFAP	3.21956	2.22759	same	drerio	Neu.Stem
LMNL3	GFAP	-0.593072	2.22759	opposite	drerio	Neu.Stem
KRT91	GFAP	-1.42985	2.22759	opposite	drerio	Neu.Stem
CYT1L	GFAP	3.50551	2.22759	same	drerio	Neu.Stem
CYT1L	GFAP	5.29704	2.22759	same	drerio	Neu.Stem
CYT1	GFAP	5.10551	2.22759	same	drerio	Neu.Stem
KRT17	GFAP	3.34483	2.22759	same	drerio	Neu.Stem
KRT92	GFAP	1.89107	2.22759	same	drerio	Neu.Stem
WDR43	WDR75	2.41841	1.50838	same	drerio	Neu.Stem
SNRNP40	WDR75	1.40414	1.50838	same	drerio	Neu.Stem
WDR5	WDR75	1.94808	1.50838	same	drerio	Neu.Stem
WDR62	WDR75	0.732834	1.50838	same	drerio	Neu.Stem
AQR	UPF1	0.912956	1.11995	same	drerio	Neu.Stem
MOV10A	UPF1	2.94137	1.11995	same	drerio	Neu.Stem
RBM5	RBM6	2.07844	2.40993	same	drerio	Neu.Stem
TPRA	TPRB	1.58741	0.80686	same	drerio	Neu.Stem
TPRA	TPRB	3.22147	0.80686	same	drerio	Neu.Stem
PANK4	PANK2	-1.16861	1.49472	opposite	drerio	Neu.Stem
PANK4	PANK2	-1.12149	1.49472	opposite	drerio	Neu.Stem
NIPSNAP3A	NIPSNAP1	1.13021	-1.2723	opposite	drerio	Neu.Stem
NIPSNAP3A	NIPSNAP1	1.32567	-1.2723	opposite	drerio	Neu.Stem
SCAMP3	SCAMP1	-1.05889	0.823423	opposite	drerio	Neu.Stem
CPNE3	CPNE1	1.73942	-0.709717	opposite	drerio	Neu.Stem
CARM1	PRMT3	2.63814	-1.23637	opposite	drerio	Neu.Stem
PRMT1	PRMT3	0.664119	-1.23637	opposite	drerio	Neu.Stem
CTSA	CPVL	1.18878	1.1163	same	drerio	Neu.Stem
NFYBA	DR1	2.6329	2.40665	same	drerio	Neu.Stem
UBTFL	HMGB1B	1.38593	4.71331	same	drerio	Neu.Stem
HMG20B	HMGB1B	2.08597	4.71331	same	drerio	Neu.Stem
UBTF	HMGB1B	2.71422	4.71331	same	drerio	Neu.Stem
HMGB2B	HMGB1B	3.76755	4.71331	same	drerio	Neu.Stem
HMGB3A	HMGB1B	6.01009	4.71331	same	drerio	Neu.Stem
HMGB3B	HMGB1B	0.629846	4.71331	same	drerio	Neu.Stem
HMGB2A	HMGB1B	2.46764	4.71331	same	drerio	Neu.Stem
SSRP1A	HMGB1B	1.2194	4.71331	same	drerio	Neu.Stem
SMARCE1	HMGB1B	2.19276	4.71331	same	drerio	Neu.Stem
HMGB1A	HMGB1B	3.76575	4.71331	same	drerio	Neu.Stem
NCOA2	NCOA3	1.44132	0.84318	same	drerio	Neu.Stem
TRIM33	TRIM36	1.10494	-1.2912	opposite	drerio	Neu.Stem
TRIM33	TRIM36	2.28662	-1.2912	opposite	drerio	Neu.Stem
FTR83	TRIM36	-0.742	-1.2912	same	drerio	Neu.Stem
BTR18	TRIM36	-1.71492	-1.2912	same	drerio	Neu.Stem
TRIM25	TRIM36	-2.61794	-1.2912	same	drerio	Neu.Stem
FTR86	TRIM36	-1.42395	-1.2912	same	drerio	Neu.Stem
RDH14A	RDH14B	-0.815758	-0.59018	same	drerio	Neu.Stem
RDH14A	RDH14B	-0.815758	1.07649	opposite	drerio	Neu.Stem
CSNK1DA	VRK1	1.08508	1.1375	same	drerio	Neu.Stem
VRK3	VRK1	0.615228	1.1375	same	drerio	Neu.Stem
CSNK1A1	VRK1	1.52852	1.1375	same	drerio	Neu.Stem
SIN3AA	SIN3B	1.77871	3.29945	same	drerio	Neu.Stem
SIN3AB	SIN3B	1.64971	3.29945	same	drerio	Neu.Stem
GPT2	KYAT1	-0.871891	-1.32709	same	drerio	Neu.Stem
KYAT3	KYAT1	-0.609729	-1.32709	same	drerio	Neu.Stem
GPT2L	KYAT1	1.87943	-1.32709	opposite	drerio	Neu.Stem
UCHL3	UCHL1	-0.70228	-0.588704	same	drerio	Neu.Stem
BAP1	UCHL1	1.08304	-0.588704	opposite	drerio	Neu.Stem
LARP1B	LARP4B	1.06888	1.5037	same	drerio	Neu.Stem
LARP4AA	LARP4B	2.03721	1.5037	same	drerio	Neu.Stem
SSB	LARP4B	0.990301	1.5037	same	drerio	Neu.Stem
LARP1	LARP4B	1.47975	1.5037	same	drerio	Neu.Stem
NFYC	DRAP1	3.33543	1.92227	same	drerio	Neu.Stem
CHRAC1	DRAP1	0.822689	1.92227	same	drerio	Neu.Stem
POLE4	DRAP1	1.32717	1.92227	same	drerio	Neu.Stem
ATP2A1	ATP2A2A	4.69181	-1.322	opposite	drerio	Neu.Stem
ATP2C1	ATP2A2A	-1.2738	-1.322	same	drerio	Neu.Stem
ATP2A2B	ATP2A2A	0.856229	-1.322	opposite	drerio	Neu.Stem
ATP2B4	ATP2A2A	0.928276	-1.322	opposite	drerio	Neu.Stem
KYAT3	GPT2	-0.609729	-0.871891	same	drerio	Neu.Stem
KYAT1	GPT2	-1.32709	-0.871891	same	drerio	Neu.Stem
GPT2L	GPT2	1.87943	-0.871891	opposite	drerio	Neu.Stem
SNRPA	SNRPB2	2.37665	1.24732	same	drerio	Neu.Stem
U2AF2A	U2AF2B	2.32961	1.84406	same	drerio	Neu.Stem
RBMX2	U2AF2B	1.43216	1.84406	same	drerio	Neu.Stem
CSTF2	U2AF2B	1.59087	1.84406	same	drerio	Neu.Stem
GFAP	LMNB2	2.22759	4.5645	same	drerio	Neu.Stem
KRT4	LMNB2	3.47858	4.5645	same	drerio	Neu.Stem
KRT5	LMNB2	1.92756	4.5645	same	drerio	Neu.Stem
KRT8	LMNB2	1.56667	4.5645	same	drerio	Neu.Stem
LMNB1	LMNB2	2.6945	4.5645	same	drerio	Neu.Stem
KRT94	LMNB2	3.21956	4.5645	same	drerio	Neu.Stem
LMNL3	LMNB2	-0.593072	4.5645	opposite	drerio	Neu.Stem
KRT91	LMNB2	-1.42985	4.5645	opposite	drerio	Neu.Stem
CYT1L	LMNB2	3.50551	4.5645	same	drerio	Neu.Stem
CYT1L	LMNB2	5.29704	4.5645	same	drerio	Neu.Stem
CYT1	LMNB2	5.10551	4.5645	same	drerio	Neu.Stem
KRT17	LMNB2	3.34483	4.5645	same	drerio	Neu.Stem
KRT92	LMNB2	1.89107	4.5645	same	drerio	Neu.Stem
NGDN	UTP3	1.75685	1.42331	same	drerio	Neu.Stem
CELF1	RBM28	1.31713	1.46085	same	drerio	Neu.Stem
ELAVL3	ELAVL1A	7.06048	2.50203	same	drerio	Neu.Stem
PABPC1L	ELAVL1A	-1.90266	2.50203	opposite	drerio	Neu.Stem
TARDBP	ELAVL1A	2.88114	2.50203	same	drerio	Neu.Stem
TARDBPL	ELAVL1A	2.27199	2.50203	same	drerio	Neu.Stem
RBM14A	ELAVL1A	2.21092	2.50203	same	drerio	Neu.Stem
RBM14B	ELAVL1A	1.36485	2.50203	same	drerio	Neu.Stem
PABPC1A	ELAVL1A	1.77842	2.50203	same	drerio	Neu.Stem
SF3B4	ELAVL1A	2.01578	2.50203	same	drerio	Neu.Stem
SYNCRIP	ELAVL1A	3.61636	2.50203	same	drerio	Neu.Stem
HNRNPR	ELAVL1A	1.47607	2.50203	same	drerio	Neu.Stem
PUF60B	ELAVL1A	1.72395	2.50203	same	drerio	Neu.Stem
PUF60A	ELAVL1A	2.79583	2.50203	same	drerio	Neu.Stem
RBM45	ELAVL1A	2.16202	2.50203	same	drerio	Neu.Stem
RBM34	ELAVL1A	1.8583	2.50203	same	drerio	Neu.Stem
ELAVL1B	ELAVL1A	3.97315	2.50203	same	drerio	Neu.Stem
ARHGAP5	TCERG1A	1.48543	2.76859	same	drerio	Neu.Stem
CCNK	CCNL1B	1.00187	1.85156	same	drerio	Neu.Stem
MAP2K4A	NEK1	0.617675	-1.03984	opposite	drerio	Neu.Stem
MAP2K2A	NEK1	-0.922812	-1.03984	same	drerio	Neu.Stem
KIF15	KIF4	1.13672	-0.76026	opposite	drerio	Neu.Stem
KIF3B	KIF4	-0.696611	-0.76026	same	drerio	Neu.Stem
CENPE	KIF4	-1.03534	-0.76026	same	drerio	Neu.Stem
KIF11	KIF4	-2.12746	-0.76026	same	drerio	Neu.Stem
KIF14	KIF4	-1.25801	-0.76026	same	drerio	Neu.Stem
KIF23	KIF4	-1.23463	-0.76026	same	drerio	Neu.Stem
KIFC1	KIF4	-0.81619	-0.76026	same	drerio	Neu.Stem
KIF2C	KIF4	-0.911153	-0.76026	same	drerio	Neu.Stem
KIF15	KIF14	1.13672	-1.25801	opposite	drerio	Neu.Stem
KIF3B	KIF14	-0.696611	-1.25801	same	drerio	Neu.Stem
CENPE	KIF14	-1.03534	-1.25801	same	drerio	Neu.Stem
KIF11	KIF14	-2.12746	-1.25801	same	drerio	Neu.Stem
KIF23	KIF14	-1.23463	-1.25801	same	drerio	Neu.Stem
KIFC1	KIF14	-0.81619	-1.25801	same	drerio	Neu.Stem
KIF2C	KIF14	-0.911153	-1.25801	same	drerio	Neu.Stem
KIF4	KIF14	-0.76026	-1.25801	same	drerio	Neu.Stem
EHD1B	EHD1A	-1.36892	-0.708844	same	drerio	Neu.Stem
ITSN2B	EHD1A	-0.88518	-0.708844	same	drerio	Neu.Stem
REPS1	EHD1A	0.718438	-0.708844	opposite	drerio	Neu.Stem
CTSZ	CTSLA	1.12473	0.917699	same	drerio	Neu.Stem
SPTBN2	ACTN1	2.02492	0.854953	same	drerio	Neu.Stem
SPTBN1	ACTN1	2.23646	0.854953	same	drerio	Neu.Stem
MICAL1	ACTN1	-0.832488	0.854953	opposite	drerio	Neu.Stem
SYNE1A	ACTN1	-1.1449	0.854953	opposite	drerio	Neu.Stem
PLECA	ACTN1	0.606916	0.854953	same	drerio	Neu.Stem
FLNA	ACTN1	-1.36105	0.854953	opposite	drerio	Neu.Stem
SPTAN1	ACTN1	2.41849	0.854953	same	drerio	Neu.Stem
SPTAN1	ACTN1	-1.04633	0.854953	opposite	drerio	Neu.Stem
UTRN	ACTN1	2.44018	0.854953	same	drerio	Neu.Stem
EPPK1	ACTN1	1.48816	0.854953	same	drerio	Neu.Stem
SUMO3B	NFATC2IP	0.717035	0.707613	same	drerio	Neu.Stem
PRKAR1AB	PRKAR1B	2.26415	-1.07127	opposite	drerio	Neu.Stem
PRKAR1AA	PRKAR1B	1.2734	-1.07127	opposite	drerio	Neu.Stem
VAMP3	YKT6	0.616922	-0.686243	opposite	drerio	Neu.Stem
SEC22BB	YKT6	-1.04859	-0.686243	same	drerio	Neu.Stem
SEC22BA	YKT6	-0.593159	-0.686243	same	drerio	Neu.Stem
SPTBN2	PLECA	2.02492	0.606916	same	drerio	Neu.Stem
SPTBN1	PLECA	2.23646	0.606916	same	drerio	Neu.Stem
MICAL1	PLECA	-0.832488	0.606916	opposite	drerio	Neu.Stem
SYNE1A	PLECA	-1.1449	0.606916	opposite	drerio	Neu.Stem
ACTN1	PLECA	0.854953	0.606916	same	drerio	Neu.Stem
FLNA	PLECA	-1.36105	0.606916	opposite	drerio	Neu.Stem
SPTAN1	PLECA	2.41849	0.606916	same	drerio	Neu.Stem
SPTAN1	PLECA	-1.04633	0.606916	opposite	drerio	Neu.Stem
UTRN	PLECA	2.44018	0.606916	same	drerio	Neu.Stem
EPPK1	PLECA	1.48816	0.606916	same	drerio	Neu.Stem
SNIP1	PPP1R8B	1.06046	1.5537	same	drerio	Neu.Stem
GCDHA	ACAD11	-2.33083	-0.79606	same	drerio	Neu.Stem
ACADM	ACAD11	-0.645616	-0.79606	same	drerio	Neu.Stem
ACAD8	ACAD11	-1.25829	-0.79606	same	drerio	Neu.Stem
ERAP1B	RNPEP	-1.6852	1.75142	opposite	drerio	Neu.Stem
HOMER2	HOMER3B	-0.936525	-1.50014	same	drerio	Neu.Stem
ANXA11B	ANXA1A	-0.740649	1.11263	opposite	drerio	Neu.Stem
ANXA13	ANXA1A	1.34369	1.11263	same	drerio	Neu.Stem
DDX42	DDX51	2.1782	0.660107	same	drerio	Neu.Stem
DDX5	DDX51	2.08919	0.660107	same	drerio	Neu.Stem
EIF4A3	DDX51	2.09261	0.660107	same	drerio	Neu.Stem
DDX21	DDX51	2.97627	0.660107	same	drerio	Neu.Stem
DDX46	DDX51	1.41646	0.660107	same	drerio	Neu.Stem
DDX24	DDX51	1.87609	0.660107	same	drerio	Neu.Stem
DDX39B	DDX51	1.58823	0.660107	same	drerio	Neu.Stem
DDX39AB	DDX51	3.02763	0.660107	same	drerio	Neu.Stem
DDX39AA	DDX51	2.74741	0.660107	same	drerio	Neu.Stem
DDX61	DDX51	0.885418	0.660107	same	drerio	Neu.Stem
DDX19	DDX51	0.970486	0.660107	same	drerio	Neu.Stem
DDX43	DDX51	-1.83846	0.660107	opposite	drerio	Neu.Stem
DDX47	DDX51	2.86055	0.660107	same	drerio	Neu.Stem
DDX27	DDX51	2.15895	0.660107	same	drerio	Neu.Stem
DDX56	DDX51	1.47706	0.660107	same	drerio	Neu.Stem
DDX20	DDX51	-0.850611	0.660107	opposite	drerio	Neu.Stem
DDX18	DDX51	2.26063	0.660107	same	drerio	Neu.Stem
EIF4A1A	DDX51	0.841732	0.660107	same	drerio	Neu.Stem
DDX23	DDX51	1.64427	0.660107	same	drerio	Neu.Stem
DDX4	DDX51	-1.45214	0.660107	opposite	drerio	Neu.Stem
HNRNPA1B	HNRNPA0B	2.59491	3.09938	same	drerio	Neu.Stem
RBM42	HNRNPA0B	1.01214	3.09938	same	drerio	Neu.Stem
TRNAU1APB	HNRNPA0B	2.63297	3.09938	same	drerio	Neu.Stem
HNRNPABA	HNRNPA0B	3.61953	3.09938	same	drerio	Neu.Stem
HNRNPABB	HNRNPA0B	2.56147	3.09938	same	drerio	Neu.Stem
HNRNPA1A	HNRNPA0B	4.3717	3.09938	same	drerio	Neu.Stem
TIA1	HNRNPA0B	1.49144	3.09938	same	drerio	Neu.Stem
TIA1L	HNRNPA0B	1.34016	3.09938	same	drerio	Neu.Stem
RBM19	HNRNPA0B	1.47114	3.09938	same	drerio	Neu.Stem
RBMX	HNRNPA0B	2.11086	3.09938	same	drerio	Neu.Stem
RBM39B	HNRNPA0B	2.07307	3.09938	same	drerio	Neu.Stem
RBM39A	HNRNPA0B	1.83802	3.09938	same	drerio	Neu.Stem
MSI1	HNRNPA0B	4.61483	3.09938	same	drerio	Neu.Stem
NCL	HNRNPA0B	2.53943	3.09938	same	drerio	Neu.Stem
CIRBPA	HNRNPA0B	2.77197	3.09938	same	drerio	Neu.Stem
CIRBPB	HNRNPA0B	2.05419	3.09938	same	drerio	Neu.Stem
HNRNPD	HNRNPA0B	1.26837	3.09938	same	drerio	Neu.Stem
HNRNPA0A	HNRNPA0B	4.95448	3.09938	same	drerio	Neu.Stem
HNRNPA0L	HNRNPA0B	2.69815	3.09938	same	drerio	Neu.Stem
HNRNPA1B	RBMX	2.59491	2.11086	same	drerio	Neu.Stem
RBM42	RBMX	1.01214	2.11086	same	drerio	Neu.Stem
TRNAU1APB	RBMX	2.63297	2.11086	same	drerio	Neu.Stem
HNRNPABA	RBMX	3.61953	2.11086	same	drerio	Neu.Stem
HNRNPABB	RBMX	2.56147	2.11086	same	drerio	Neu.Stem
HNRNPA0B	RBMX	3.09938	2.11086	same	drerio	Neu.Stem
HNRNPA0A	RBMX	4.95448	2.11086	same	drerio	Neu.Stem
HNRNPA0L	RBMX	2.69815	2.11086	same	drerio	Neu.Stem
HNRNPA1A	RBMX	4.3717	2.11086	same	drerio	Neu.Stem
TIA1	RBMX	1.49144	2.11086	same	drerio	Neu.Stem
TIA1L	RBMX	1.34016	2.11086	same	drerio	Neu.Stem
RBM19	RBMX	1.47114	2.11086	same	drerio	Neu.Stem
RBM39B	RBMX	2.07307	2.11086	same	drerio	Neu.Stem
RBM39A	RBMX	1.83802	2.11086	same	drerio	Neu.Stem
MSI1	RBMX	4.61483	2.11086	same	drerio	Neu.Stem
NCL	RBMX	2.53943	2.11086	same	drerio	Neu.Stem
CIRBPA	RBMX	2.77197	2.11086	same	drerio	Neu.Stem
CIRBPB	RBMX	2.05419	2.11086	same	drerio	Neu.Stem
HNRNPD	RBMX	1.26837	2.11086	same	drerio	Neu.Stem
SKIV2L	ASCC3	-0.693971	-0.773319	same	drerio	Neu.Stem
SNRNP200	ASCC3	1.56511	-0.773319	opposite	drerio	Neu.Stem
MTREX	ASCC3	1.58583	-0.773319	opposite	drerio	Neu.Stem
PPM1AA	ILKAP	1.20514	1.49718	same	drerio	Neu.Stem
PPM1F	ILKAP	1.55939	1.49718	same	drerio	Neu.Stem
PPM1BA	ILKAP	0.786847	1.49718	same	drerio	Neu.Stem
TAB1	ILKAP	1.09599	1.49718	same	drerio	Neu.Stem
PPM1G	ILKAP	2.53727	1.49718	same	drerio	Neu.Stem
PPM1G	ILKAP	2.40597	1.49718	same	drerio	Neu.Stem
PHGDH	CTBP1	0.682304	2.71866	same	drerio	Neu.Stem
GRHPRA	CTBP1	-0.990681	2.71866	opposite	drerio	Neu.Stem
BRD7	BRD9	2.1311	2.6284	same	drerio	Neu.Stem
SMNDC1	SMN1	1.56701	-1.06401	opposite	drerio	Neu.Stem
PDPK1B	PRKCDA	-0.8951	-1.41454	same	drerio	Neu.Stem
AKT2	PRKCDA	1.32912	-1.41454	opposite	drerio	Neu.Stem
SP4	SP1	2.59658	0.848718	same	drerio	Neu.Stem
SP3A	SP1	0.933044	0.848718	same	drerio	Neu.Stem
SP3B	SP1	1.04082	0.848718	same	drerio	Neu.Stem
CBX3A	CBX5	2.13606	3.10099	same	drerio	Neu.Stem
CBX1A	CBX5	2.01314	3.10099	same	drerio	Neu.Stem
CBX2	CBX5	0.739416	3.10099	same	drerio	Neu.Stem
BRD9	BRD7	2.6284	2.1311	same	drerio	Neu.Stem
TWISTNB	POLR2GL	0.865602	2.13014	same	drerio	Neu.Stem
U2AF2B	U2AF2A	1.84406	2.32961	same	drerio	Neu.Stem
RBMX2	U2AF2A	1.43216	2.32961	same	drerio	Neu.Stem
CSTF2	U2AF2A	1.59087	2.32961	same	drerio	Neu.Stem
PDIA3	P4HB	-0.926235	-0.809853	same	drerio	Neu.Stem
PDIA6	P4HB	1.37768	-0.809853	opposite	drerio	Neu.Stem
PDIA5	P4HB	-0.857678	-0.809853	same	drerio	Neu.Stem
PDIA4	P4HB	-1.40049	-0.809853	same	drerio	Neu.Stem
TMX3B	P4HB	0.965618	-0.809853	opposite	drerio	Neu.Stem
CNN3B	CNN2	1.41186	2.55594	same	drerio	Neu.Stem
CNN3A	CNN2	3.20987	2.55594	same	drerio	Neu.Stem
DNAJC6	GAK	-0.85692	-0.607595	same	drerio	Neu.Stem
SLC25A25B	SLC25A3B	-0.648847	0.950095	opposite	drerio	Neu.Stem
DR1	NFYBA	2.40665	2.6329	same	drerio	Neu.Stem
AIFM4	GSR	-1.36688	-0.650454	same	drerio	Neu.Stem
AIFM4	GSR	-0.599834	-0.650454	same	drerio	Neu.Stem
SRSF3A	SRSF3B	2.67353	2.70598	same	drerio	Neu.Stem
SRSF7A	SRSF3B	1.67401	2.70598	same	drerio	Neu.Stem
SRSF4	SRSF3B	1.29543	2.70598	same	drerio	Neu.Stem
SRSF1A	SRSF3B	2.33591	2.70598	same	drerio	Neu.Stem
SRSF9	SRSF3B	2.18069	2.70598	same	drerio	Neu.Stem
SRSF6B	SRSF3B	2.21104	2.70598	same	drerio	Neu.Stem
SRSF6A	SRSF3B	2.21863	2.70598	same	drerio	Neu.Stem
RSRC2	SRSF3B	1.30165	2.70598	same	drerio	Neu.Stem
SRSF5A	SRSF3B	3.03049	2.70598	same	drerio	Neu.Stem
SNRPG	LSM7	1.15853	1.705	same	drerio	Neu.Stem
ZC3H18	PPP1R10	1.96912	2.22811	same	drerio	Neu.Stem
PTBP2A	HNRNPL2	1.65274	2.12237	same	drerio	Neu.Stem
PTBP2B	HNRNPL2	3.77347	2.12237	same	drerio	Neu.Stem
PTBP1B	HNRNPL2	1.25423	2.12237	same	drerio	Neu.Stem
ARL5C	SAR1AB	1.07834	-1.08372	opposite	drerio	Neu.Stem
ARFRP1	SAR1AB	-0.688427	-1.08372	same	drerio	Neu.Stem
UBTFL	SSRP1A	1.38593	1.2194	same	drerio	Neu.Stem
HMG20B	SSRP1A	2.08597	1.2194	same	drerio	Neu.Stem
UBTF	SSRP1A	2.71422	1.2194	same	drerio	Neu.Stem
HMGB2B	SSRP1A	3.76755	1.2194	same	drerio	Neu.Stem
HMGB3A	SSRP1A	6.01009	1.2194	same	drerio	Neu.Stem
HMGB3B	SSRP1A	0.629846	1.2194	same	drerio	Neu.Stem
HMGB1A	SSRP1A	3.76575	1.2194	same	drerio	Neu.Stem
HMGB1B	SSRP1A	4.71331	1.2194	same	drerio	Neu.Stem
HMGB2A	SSRP1A	2.46764	1.2194	same	drerio	Neu.Stem
SMARCE1	SSRP1A	2.19276	1.2194	same	drerio	Neu.Stem
CALUB	CALUA	-0.764322	2.02109	opposite	drerio	Neu.Stem
HNRNPUL1L	HNRNPUL1	3.65707	3.45746	same	drerio	Neu.Stem
HNRNPUB	HNRNPUL1	3.21993	3.45746	same	drerio	Neu.Stem
HNRNPUA	HNRNPUL1	3.06545	3.45746	same	drerio	Neu.Stem
HNRNPA1B	HNRNPA0A	2.59491	4.95448	same	drerio	Neu.Stem
RBM42	HNRNPA0A	1.01214	4.95448	same	drerio	Neu.Stem
TRNAU1APB	HNRNPA0A	2.63297	4.95448	same	drerio	Neu.Stem
HNRNPABA	HNRNPA0A	3.61953	4.95448	same	drerio	Neu.Stem
HNRNPABB	HNRNPA0A	2.56147	4.95448	same	drerio	Neu.Stem
HNRNPA1A	HNRNPA0A	4.3717	4.95448	same	drerio	Neu.Stem
TIA1	HNRNPA0A	1.49144	4.95448	same	drerio	Neu.Stem
TIA1L	HNRNPA0A	1.34016	4.95448	same	drerio	Neu.Stem
RBM19	HNRNPA0A	1.47114	4.95448	same	drerio	Neu.Stem
RBMX	HNRNPA0A	2.11086	4.95448	same	drerio	Neu.Stem
RBM39B	HNRNPA0A	2.07307	4.95448	same	drerio	Neu.Stem
RBM39A	HNRNPA0A	1.83802	4.95448	same	drerio	Neu.Stem
MSI1	HNRNPA0A	4.61483	4.95448	same	drerio	Neu.Stem
NCL	HNRNPA0A	2.53943	4.95448	same	drerio	Neu.Stem
CIRBPA	HNRNPA0A	2.77197	4.95448	same	drerio	Neu.Stem
CIRBPB	HNRNPA0A	2.05419	4.95448	same	drerio	Neu.Stem
HNRNPD	HNRNPA0A	1.26837	4.95448	same	drerio	Neu.Stem
HNRNPA0L	HNRNPA0A	2.69815	4.95448	same	drerio	Neu.Stem
HNRNPA0B	HNRNPA0A	3.09938	4.95448	same	drerio	Neu.Stem
SNX7	SNX9B	-1.35942	-2.21518	same	drerio	Neu.Stem
SNX5	SNX9B	-0.62609	-2.21518	same	drerio	Neu.Stem
SNX30	SNX9B	-0.728885	-2.21518	same	drerio	Neu.Stem
SNX1A	SNX9B	-0.651972	-2.21518	same	drerio	Neu.Stem
SKIV2L	SNRNP200	-0.693971	1.56511	opposite	drerio	Neu.Stem
MTREX	SNRNP200	1.58583	1.56511	same	drerio	Neu.Stem
ASCC3	SNRNP200	-0.773319	1.56511	opposite	drerio	Neu.Stem
DDX42	DDX4	2.1782	-1.45214	opposite	drerio	Neu.Stem
DDX5	DDX4	2.08919	-1.45214	opposite	drerio	Neu.Stem
EIF4A3	DDX4	2.09261	-1.45214	opposite	drerio	Neu.Stem
DDX21	DDX4	2.97627	-1.45214	opposite	drerio	Neu.Stem
DDX46	DDX4	1.41646	-1.45214	opposite	drerio	Neu.Stem
DDX24	DDX4	1.87609	-1.45214	opposite	drerio	Neu.Stem
DDX39B	DDX4	1.58823	-1.45214	opposite	drerio	Neu.Stem
DDX39AB	DDX4	3.02763	-1.45214	opposite	drerio	Neu.Stem
DDX39AA	DDX4	2.74741	-1.45214	opposite	drerio	Neu.Stem
DDX61	DDX4	0.885418	-1.45214	opposite	drerio	Neu.Stem
DDX51	DDX4	0.660107	-1.45214	opposite	drerio	Neu.Stem
DDX19	DDX4	0.970486	-1.45214	opposite	drerio	Neu.Stem
DDX43	DDX4	-1.83846	-1.45214	same	drerio	Neu.Stem
DDX47	DDX4	2.86055	-1.45214	opposite	drerio	Neu.Stem
DDX27	DDX4	2.15895	-1.45214	opposite	drerio	Neu.Stem
DDX56	DDX4	1.47706	-1.45214	opposite	drerio	Neu.Stem
DDX20	DDX4	-0.850611	-1.45214	same	drerio	Neu.Stem
DDX18	DDX4	2.26063	-1.45214	opposite	drerio	Neu.Stem
EIF4A1A	DDX4	0.841732	-1.45214	opposite	drerio	Neu.Stem
DDX23	DDX4	1.64427	-1.45214	opposite	drerio	Neu.Stem
DDX42	DDX19	2.1782	0.970486	same	drerio	Neu.Stem
DDX5	DDX19	2.08919	0.970486	same	drerio	Neu.Stem
EIF4A3	DDX19	2.09261	0.970486	same	drerio	Neu.Stem
DDX21	DDX19	2.97627	0.970486	same	drerio	Neu.Stem
DDX46	DDX19	1.41646	0.970486	same	drerio	Neu.Stem
DDX24	DDX19	1.87609	0.970486	same	drerio	Neu.Stem
DDX39B	DDX19	1.58823	0.970486	same	drerio	Neu.Stem
DDX39AB	DDX19	3.02763	0.970486	same	drerio	Neu.Stem
DDX39AA	DDX19	2.74741	0.970486	same	drerio	Neu.Stem
DDX61	DDX19	0.885418	0.970486	same	drerio	Neu.Stem
DDX51	DDX19	0.660107	0.970486	same	drerio	Neu.Stem
DDX43	DDX19	-1.83846	0.970486	opposite	drerio	Neu.Stem
DDX47	DDX19	2.86055	0.970486	same	drerio	Neu.Stem
DDX27	DDX19	2.15895	0.970486	same	drerio	Neu.Stem
DDX56	DDX19	1.47706	0.970486	same	drerio	Neu.Stem
DDX20	DDX19	-0.850611	0.970486	opposite	drerio	Neu.Stem
DDX18	DDX19	2.26063	0.970486	same	drerio	Neu.Stem
EIF4A1A	DDX19	0.841732	0.970486	same	drerio	Neu.Stem
DDX23	DDX19	1.64427	0.970486	same	drerio	Neu.Stem
DDX4	DDX19	-1.45214	0.970486	opposite	drerio	Neu.Stem
ALDH1A2	ALDH9A1B	1.72456	-0.946527	opposite	drerio	Neu.Stem
ALDH7A1	ALDH9A1B	-0.678003	-0.946527	same	drerio	Neu.Stem
ALDH16A1	ALDH9A1B	-1.07585	-0.946527	same	drerio	Neu.Stem
ALDH1L1	ALDH9A1B	0.985938	-0.946527	opposite	drerio	Neu.Stem
ALDH4A1	ALDH9A1B	0.850719	-0.946527	opposite	drerio	Neu.Stem
ALDH3B1	ALDH9A1B	-1.35395	-0.946527	same	drerio	Neu.Stem
PIWIL2	PIWIL1	8.68496	-1.26119	opposite	drerio	Neu.Stem
PIWIL2	PIWIL1	8.68496	-0.963138	opposite	drerio	Neu.Stem
MYH10	MYH9A	0.599889	-0.852745	opposite	drerio	Neu.Stem
MYO5B	MYH9A	-0.665546	-0.852745	same	drerio	Neu.Stem
SMYHC1	MYH9A	1.61396	-0.852745	opposite	drerio	Neu.Stem
MYH7	MYH9A	1.11403	-0.852745	opposite	drerio	Neu.Stem
MYO5AA	MYH9A	1.90804	-0.852745	opposite	drerio	Neu.Stem
MYO5AB	MYH9A	-1.44926	-0.852745	same	drerio	Neu.Stem
MYO1CB	MYH9A	-0.943944	-0.852745	same	drerio	Neu.Stem
MYO1B	MYH9A	-1.25415	-0.852745	same	drerio	Neu.Stem
MYO1EB	MYH9A	-0.748772	-0.852745	same	drerio	Neu.Stem
MYO6A	MYH9A	-0.882012	-0.852745	same	drerio	Neu.Stem
CGNB	MYH9A	1.37128	-0.852745	opposite	drerio	Neu.Stem
NUP153	POM121	1.08325	1.27757	same	drerio	Neu.Stem
LMAN2LB	LMAN2	-0.80556	1.02913	opposite	drerio	Neu.Stem
LMAN1	LMAN2	-1.05062	1.02913	opposite	drerio	Neu.Stem
ACIN1A	ACIN1B	2.97291	1.43226	same	drerio	Neu.Stem
ACIN1A	ACIN1B	2.58393	1.43226	same	drerio	Neu.Stem
GFAP	LMNB1	2.22759	2.6945	same	drerio	Neu.Stem
LMNB2	LMNB1	4.5645	2.6945	same	drerio	Neu.Stem
KRT4	LMNB1	3.47858	2.6945	same	drerio	Neu.Stem
KRT5	LMNB1	1.92756	2.6945	same	drerio	Neu.Stem
KRT8	LMNB1	1.56667	2.6945	same	drerio	Neu.Stem
KRT94	LMNB1	3.21956	2.6945	same	drerio	Neu.Stem
LMNL3	LMNB1	-0.593072	2.6945	opposite	drerio	Neu.Stem
KRT91	LMNB1	-1.42985	2.6945	opposite	drerio	Neu.Stem
CYT1L	LMNB1	3.50551	2.6945	same	drerio	Neu.Stem
CYT1L	LMNB1	5.29704	2.6945	same	drerio	Neu.Stem
CYT1	LMNB1	5.10551	2.6945	same	drerio	Neu.Stem
KRT17	LMNB1	3.34483	2.6945	same	drerio	Neu.Stem
KRT92	LMNB1	1.89107	2.6945	same	drerio	Neu.Stem
KRT5	KRT4	1.92756	3.47858	same	drerio	Neu.Stem
KRT8	KRT4	1.56667	3.47858	same	drerio	Neu.Stem
GFAP	KRT4	2.22759	3.47858	same	drerio	Neu.Stem
LMNB2	KRT4	4.5645	3.47858	same	drerio	Neu.Stem
LMNB1	KRT4	2.6945	3.47858	same	drerio	Neu.Stem
KRT94	KRT4	3.21956	3.47858	same	drerio	Neu.Stem
LMNL3	KRT4	-0.593072	3.47858	opposite	drerio	Neu.Stem
KRT91	KRT4	-1.42985	3.47858	opposite	drerio	Neu.Stem
CYT1L	KRT4	3.50551	3.47858	same	drerio	Neu.Stem
CYT1L	KRT4	5.29704	3.47858	same	drerio	Neu.Stem
CYT1	KRT4	5.10551	3.47858	same	drerio	Neu.Stem
KRT17	KRT4	3.34483	3.47858	same	drerio	Neu.Stem
KRT92	KRT4	1.89107	3.47858	same	drerio	Neu.Stem
PPIL1	PPIL2	0.715278	1.24154	same	drerio	Neu.Stem
CWC27	PPIL2	1.00497	1.24154	same	drerio	Neu.Stem
PPIH	PPIL2	0.680144	1.24154	same	drerio	Neu.Stem
PPIB	PPIL2	-0.671922	1.24154	opposite	drerio	Neu.Stem
PPIG	PPIL2	1.71453	1.24154	same	drerio	Neu.Stem
PPIE	PPIL2	1.35851	1.24154	same	drerio	Neu.Stem
PPIFB	PPIL2	-1.08835	1.24154	opposite	drerio	Neu.Stem
PPIL4	PPIL2	1.62868	1.24154	same	drerio	Neu.Stem
PPWD1	PPIL2	1.35451	1.24154	same	drerio	Neu.Stem
MIER2	MIER1A	1.52145	1.13225	same	drerio	Neu.Stem
MTA2	MIER1A	1.9953	1.13225	same	drerio	Neu.Stem
MTA3	MIER1A	2.15387	1.13225	same	drerio	Neu.Stem
MTA1	MIER1A	1.32751	1.13225	same	drerio	Neu.Stem
USP48	USP45	1.52997	-1.22796	opposite	drerio	Neu.Stem
USP3	USP45	1.42266	-1.22796	opposite	drerio	Neu.Stem
USP11	USP45	-0.694298	-1.22796	same	drerio	Neu.Stem
USP7	USP45	1.12327	-1.22796	opposite	drerio	Neu.Stem
TOP1L	TOP1	3.12836	2.2017	same	drerio	Neu.Stem
CRK	CRKL	1.24074	1.87448	same	drerio	Neu.Stem
CHD1	SMARCA5	1.92106	2.07912	same	drerio	Neu.Stem
SMARCA4A	SMARCA5	2.15717	2.07912	same	drerio	Neu.Stem
CHD8	SMARCA5	0.813196	2.07912	same	drerio	Neu.Stem
CHD7	SMARCA5	2.28179	2.07912	same	drerio	Neu.Stem
CHD4A	SMARCA5	2.56543	2.07912	same	drerio	Neu.Stem
SMARCAD1A	SMARCA5	-1.62331	2.07912	opposite	drerio	Neu.Stem
HELLS	SMARCA5	1.00834	2.07912	same	drerio	Neu.Stem
CHD4B	SMARCA5	2.39879	2.07912	same	drerio	Neu.Stem
CHD1L	SMARCA5	1.01171	2.07912	same	drerio	Neu.Stem
ATRX	SMARCA5	2.16781	2.07912	same	drerio	Neu.Stem
ATRXL	SMARCA5	1.7632	2.07912	same	drerio	Neu.Stem
EP400	SMARCA5	2.00065	2.07912	same	drerio	Neu.Stem
BTAF1	SMARCA5	1.21437	2.07912	same	drerio	Neu.Stem
TTF2	SMARCA5	-1.26777	2.07912	opposite	drerio	Neu.Stem
RAD54L2	SMARCA5	2.3754	2.07912	same	drerio	Neu.Stem
SRCAP	SMARCA5	0.800579	2.07912	same	drerio	Neu.Stem
TLN1	TLN2A	-0.647965	-0.70842	same	drerio	Neu.Stem
EFTUD2	GTPBP1L	1.47534	0.852718	same	drerio	Neu.Stem
EEF1A1L1	GTPBP1L	0.736302	0.852718	same	drerio	Neu.Stem
EFL1	GTPBP1L	-0.981964	0.852718	opposite	drerio	Neu.Stem
MTIF2	GTPBP1L	-0.614447	0.852718	opposite	drerio	Neu.Stem
EEF2B	GTPBP1L	0.887057	0.852718	same	drerio	Neu.Stem
EEF2L2	GTPBP1L	1.63562	0.852718	same	drerio	Neu.Stem
TBC1D5	TBC1D2B	-0.75655	-0.875169	same	drerio	Neu.Stem
RABGAP1L	TBC1D2B	-1.18942	-0.875169	same	drerio	Neu.Stem
ATG7	MOCS3	-0.889476	-0.790434	same	drerio	Neu.Stem
UBA5	MOCS3	-1.05083	-0.790434	same	drerio	Neu.Stem
UBA2	MOCS3	1.25828	-0.790434	opposite	drerio	Neu.Stem
DDX42	EIF4A1A	2.1782	0.841732	same	drerio	Neu.Stem
DDX5	EIF4A1A	2.08919	0.841732	same	drerio	Neu.Stem
EIF4A3	EIF4A1A	2.09261	0.841732	same	drerio	Neu.Stem
DDX21	EIF4A1A	2.97627	0.841732	same	drerio	Neu.Stem
DDX46	EIF4A1A	1.41646	0.841732	same	drerio	Neu.Stem
DDX24	EIF4A1A	1.87609	0.841732	same	drerio	Neu.Stem
DDX39B	EIF4A1A	1.58823	0.841732	same	drerio	Neu.Stem
DDX39AB	EIF4A1A	3.02763	0.841732	same	drerio	Neu.Stem
DDX39AA	EIF4A1A	2.74741	0.841732	same	drerio	Neu.Stem
DDX61	EIF4A1A	0.885418	0.841732	same	drerio	Neu.Stem
DDX51	EIF4A1A	0.660107	0.841732	same	drerio	Neu.Stem
DDX19	EIF4A1A	0.970486	0.841732	same	drerio	Neu.Stem
DDX43	EIF4A1A	-1.83846	0.841732	opposite	drerio	Neu.Stem
DDX47	EIF4A1A	2.86055	0.841732	same	drerio	Neu.Stem
DDX27	EIF4A1A	2.15895	0.841732	same	drerio	Neu.Stem
DDX56	EIF4A1A	1.47706	0.841732	same	drerio	Neu.Stem
DDX20	EIF4A1A	-0.850611	0.841732	opposite	drerio	Neu.Stem
DDX18	EIF4A1A	2.26063	0.841732	same	drerio	Neu.Stem
DDX23	EIF4A1A	1.64427	0.841732	same	drerio	Neu.Stem
DDX4	EIF4A1A	-1.45214	0.841732	opposite	drerio	Neu.Stem
CDC34B	UBE2J1	1.22033	0.66421	same	drerio	Neu.Stem
UBE2V1	UBE2J1	0.703809	0.66421	same	drerio	Neu.Stem
UBE2C	UBE2J1	-2.76278	0.66421	opposite	drerio	Neu.Stem
UBE2Z	UBE2J1	-1.23531	0.66421	opposite	drerio	Neu.Stem
UBE2T	UBE2J1	-1.33497	0.66421	opposite	drerio	Neu.Stem
UBE2NB	UBE2J1	-0.615022	0.66421	opposite	drerio	Neu.Stem
UBE2NA	UBE2J1	0.685357	0.66421	same	drerio	Neu.Stem
UBE2IB	UBE2J1	1.06474	0.66421	same	drerio	Neu.Stem
UBE2IA	UBE2J1	1.55041	0.66421	same	drerio	Neu.Stem
NUCB2B	NUCB1	-1.30572	0.595886	opposite	drerio	Neu.Stem
DNAJC3A	DNAJC16L	-1.6736	-1.06603	same	drerio	Neu.Stem
DNAJC7	DNAJC16L	0.670568	-1.06603	opposite	drerio	Neu.Stem
DNAJC5GA	DNAJC16L	-0.952238	-1.06603	same	drerio	Neu.Stem
DNAJC17	DNAJC16L	0.685716	-1.06603	opposite	drerio	Neu.Stem
LSM8	LSM1	0.849279	-0.827948	opposite	drerio	Neu.Stem
CWC27	PPIL4	1.00497	1.62868	same	drerio	Neu.Stem
PPIH	PPIL4	0.680144	1.62868	same	drerio	Neu.Stem
PPIB	PPIL4	-0.671922	1.62868	opposite	drerio	Neu.Stem
PPIL2	PPIL4	1.24154	1.62868	same	drerio	Neu.Stem
PPIL1	PPIL4	0.715278	1.62868	same	drerio	Neu.Stem
PPIG	PPIL4	1.71453	1.62868	same	drerio	Neu.Stem
PPIE	PPIL4	1.35851	1.62868	same	drerio	Neu.Stem
PPIFB	PPIL4	-1.08835	1.62868	opposite	drerio	Neu.Stem
PPWD1	PPIL4	1.35451	1.62868	same	drerio	Neu.Stem
FUBP3	IGF2BP1	1.36452	5.46796	same	drerio	Neu.Stem
FUBP3	IGF2BP1	1.36452	-0.770954	opposite	drerio	Neu.Stem
NOVA2	IGF2BP1	7.41945	5.46796	same	drerio	Neu.Stem
NOVA2	IGF2BP1	7.41945	-0.770954	opposite	drerio	Neu.Stem
FUBP1	IGF2BP1	2.91412	5.46796	same	drerio	Neu.Stem
FUBP1	IGF2BP1	2.91412	-0.770954	opposite	drerio	Neu.Stem
KHSRP	IGF2BP1	2.79923	5.46796	same	drerio	Neu.Stem
KHSRP	IGF2BP1	2.79923	-0.770954	opposite	drerio	Neu.Stem
PCBP3	IGF2BP1	0.710085	5.46796	same	drerio	Neu.Stem
PCBP3	IGF2BP1	0.710085	-0.770954	opposite	drerio	Neu.Stem
HNRPKL	IGF2BP1	3.66971	5.46796	same	drerio	Neu.Stem
HNRPKL	IGF2BP1	3.66971	-0.770954	opposite	drerio	Neu.Stem
HNRNPK	IGF2BP1	3.05417	5.46796	same	drerio	Neu.Stem
HNRNPK	IGF2BP1	3.05417	-0.770954	opposite	drerio	Neu.Stem
PCBP2	IGF2BP1	2.01984	5.46796	same	drerio	Neu.Stem
PCBP2	IGF2BP1	2.01984	-0.770954	opposite	drerio	Neu.Stem
PACSIN2	PACSIN1B	-0.698787	1.26105	opposite	drerio	Neu.Stem
PAK2A	PAK2B	0.614474	1.24251	same	drerio	Neu.Stem
MAP2K6	PAK2B	0.767316	1.24251	same	drerio	Neu.Stem
OXSR1B	PAK2B	-0.686336	1.24251	opposite	drerio	Neu.Stem
OXSR1A	PAK2B	0.991971	1.24251	same	drerio	Neu.Stem
MAP4K4	PAK2B	0.586981	1.24251	same	drerio	Neu.Stem
SEPT5A	SEPT2	1.01927	0.748118	same	drerio	Neu.Stem
SEPT15	SEPT2	1.11003	0.748118	same	drerio	Neu.Stem
SEPT6	SEPT2	0.724039	0.748118	same	drerio	Neu.Stem
SEPT12	SEPT2	2.115	0.748118	same	drerio	Neu.Stem
RAB3DB	RAB4B	-0.928814	1.17938	opposite	drerio	Neu.Stem
RAB3DA	RAB4B	-0.889717	1.17938	opposite	drerio	Neu.Stem
RAB8A	RAB4B	-1.22156	1.17938	opposite	drerio	Neu.Stem
RAB12	RAB4B	-0.898296	1.17938	opposite	drerio	Neu.Stem
RAB35B	RAB4B	-0.604959	1.17938	opposite	drerio	Neu.Stem
RAB24	RAB4B	-1.65267	1.17938	opposite	drerio	Neu.Stem
RAB32A	RAB4B	-1.13002	1.17938	opposite	drerio	Neu.Stem
RAB5AA	RAB4B	0.665757	1.17938	same	drerio	Neu.Stem
RAB34A	RAB4B	1.95647	1.17938	same	drerio	Neu.Stem
RAB1BB	RAB4B	-2.30565	1.17938	opposite	drerio	Neu.Stem
RAB9A	RAB4B	-2.17267	1.17938	opposite	drerio	Neu.Stem
SRSF6A	SRSF6B	2.21863	2.21104	same	drerio	Neu.Stem
SRSF4	SRSF6B	1.29543	2.21104	same	drerio	Neu.Stem
SRSF3B	SRSF6B	2.70598	2.21104	same	drerio	Neu.Stem
SRSF3A	SRSF6B	2.67353	2.21104	same	drerio	Neu.Stem
SRSF7A	SRSF6B	1.67401	2.21104	same	drerio	Neu.Stem
SRSF1A	SRSF6B	2.33591	2.21104	same	drerio	Neu.Stem
SRSF9	SRSF6B	2.18069	2.21104	same	drerio	Neu.Stem
RSRC2	SRSF6B	1.30165	2.21104	same	drerio	Neu.Stem
SRSF5A	SRSF6B	3.03049	2.21104	same	drerio	Neu.Stem
PANK2	PANK4	1.49472	-1.16861	opposite	drerio	Neu.Stem
PANK2	PANK4	1.49472	-1.12149	opposite	drerio	Neu.Stem
ATL2	ATL3	-1.44949	-1.85773	same	drerio	Neu.Stem
GBP2	ATL3	-1.4985	-1.85773	same	drerio	Neu.Stem
VTG7	VTG3	-6.24923	-6.11419	same	drerio	Neu.Stem
VTG7	VTG3	-6.21475	-6.11419	same	drerio	Neu.Stem
VTG5	VTG3	-5.47214	-6.11419	same	drerio	Neu.Stem
VTG1	VTG3	-5.98594	-6.11419	same	drerio	Neu.Stem
VTG2	VTG3	-5.69832	-6.11419	same	drerio	Neu.Stem
VTG6	VTG3	-5.39812	-6.11419	same	drerio	Neu.Stem
VTG4	VTG3	-2.96849	-6.11419	same	drerio	Neu.Stem
VTG4	VTG3	-5.59785	-6.11419	same	drerio	Neu.Stem
SH3GL1A	SH3RF1	-1.24035	-0.97639	same	drerio	Neu.Stem
SH3GL1B	SH3RF1	2.84599	-0.97639	opposite	drerio	Neu.Stem
SH3GLB2B	SH3RF1	-1.03339	-0.97639	same	drerio	Neu.Stem
HIBADHA	GLYR1	-0.639557	2.94326	opposite	drerio	Neu.Stem
PPM1AA	PPM1G	1.20514	2.53727	same	drerio	Neu.Stem
PPM1AA	PPM1G	1.20514	2.40597	same	drerio	Neu.Stem
ILKAP	PPM1G	1.49718	2.53727	same	drerio	Neu.Stem
ILKAP	PPM1G	1.49718	2.40597	same	drerio	Neu.Stem
PPM1F	PPM1G	1.55939	2.53727	same	drerio	Neu.Stem
PPM1F	PPM1G	1.55939	2.40597	same	drerio	Neu.Stem
PPM1BA	PPM1G	0.786847	2.53727	same	drerio	Neu.Stem
PPM1BA	PPM1G	0.786847	2.40597	same	drerio	Neu.Stem
TAB1	PPM1G	1.09599	2.53727	same	drerio	Neu.Stem
TAB1	PPM1G	1.09599	2.40597	same	drerio	Neu.Stem
CDK11B	CDK9	1.51202	0.740971	same	drerio	Neu.Stem
CDK12	CDK9	0.811389	0.740971	same	drerio	Neu.Stem
CDK7	CDK9	0.946132	0.740971	same	drerio	Neu.Stem
PRPF4BB	CDK9	1.41603	0.740971	same	drerio	Neu.Stem
CDK13	CDK9	0.888461	0.740971	same	drerio	Neu.Stem
PEPD	METAP2B	-0.769846	0.617863	opposite	drerio	Neu.Stem
UPRT	UCK2B	1.30918	1.1973	same	drerio	Neu.Stem
VPS26B	VPS26A	-0.633278	-0.696821	same	drerio	Neu.Stem
RNPEP	ERAP1B	1.75142	-1.6852	opposite	drerio	Neu.Stem
LMAN2LB	LMAN1	-0.80556	-1.05062	same	drerio	Neu.Stem
LMAN2	LMAN1	1.02913	-1.05062	opposite	drerio	Neu.Stem
RPRD2B	RPRD2A	1.01042	1.62157	same	drerio	Neu.Stem
RPRD1B	RPRD2A	1.90466	1.62157	same	drerio	Neu.Stem
RPRD1A	RPRD2A	2.26102	1.62157	same	drerio	Neu.Stem
PPM1AA	PPM1F	1.20514	1.55939	same	drerio	Neu.Stem
ILKAP	PPM1F	1.49718	1.55939	same	drerio	Neu.Stem
PPM1BA	PPM1F	0.786847	1.55939	same	drerio	Neu.Stem
TAB1	PPM1F	1.09599	1.55939	same	drerio	Neu.Stem
PPM1G	PPM1F	2.53727	1.55939	same	drerio	Neu.Stem
PPM1G	PPM1F	2.40597	1.55939	same	drerio	Neu.Stem
NOM1	CWC22	3.37434	1.39122	same	drerio	Neu.Stem
MYH10	MYO5B	0.599889	-0.665546	opposite	drerio	Neu.Stem
SMYHC1	MYO5B	1.61396	-0.665546	opposite	drerio	Neu.Stem
MYH7	MYO5B	1.11403	-0.665546	opposite	drerio	Neu.Stem
MYO5AA	MYO5B	1.90804	-0.665546	opposite	drerio	Neu.Stem
MYO5AB	MYO5B	-1.44926	-0.665546	same	drerio	Neu.Stem
MYO1CB	MYO5B	-0.943944	-0.665546	same	drerio	Neu.Stem
MYO1B	MYO5B	-1.25415	-0.665546	same	drerio	Neu.Stem
MYH9A	MYO5B	-0.852745	-0.665546	same	drerio	Neu.Stem
MYO1EB	MYO5B	-0.748772	-0.665546	same	drerio	Neu.Stem
MYO6A	MYO5B	-0.882012	-0.665546	same	drerio	Neu.Stem
CGNB	MYO5B	1.37128	-0.665546	opposite	drerio	Neu.Stem
RCC2	RCC1L	1.91713	-1.03842	opposite	drerio	Neu.Stem
SERGEF	RCC1L	-1.5438	-1.03842	same	drerio	Neu.Stem
PYCR3	PYCR1B	-1.46654	-0.691383	same	drerio	Neu.Stem
HSD17B12A	HSD17B12B	-1.3833	-1.28627	same	drerio	Neu.Stem
DHRS12	HSD17B12B	-1.28184	-1.28627	same	drerio	Neu.Stem
DHRS12	HSD17B12B	-1.41458	-1.28627	same	drerio	Neu.Stem
HSD17B8	HSD17B12B	-0.619315	-1.28627	same	drerio	Neu.Stem
HSD17B4	HSD17B12B	-1.07969	-1.28627	same	drerio	Neu.Stem
SDR16C5A	HSD17B12B	-0.79611	-1.28627	same	drerio	Neu.Stem
PRKAR1AA	PRKAR1AB	1.2734	2.26415	same	drerio	Neu.Stem
PRKAR1B	PRKAR1AB	-1.07127	2.26415	opposite	drerio	Neu.Stem
EEF2L2	EEF2B	1.63562	0.887057	same	drerio	Neu.Stem
EFTUD2	EEF2B	1.47534	0.887057	same	drerio	Neu.Stem
EEF1A1L1	EEF2B	0.736302	0.887057	same	drerio	Neu.Stem
GTPBP1L	EEF2B	0.852718	0.887057	same	drerio	Neu.Stem
EFL1	EEF2B	-0.981964	0.887057	opposite	drerio	Neu.Stem
MTIF2	EEF2B	-0.614447	0.887057	opposite	drerio	Neu.Stem
PWWP2A	DNMT3BA	2.13017	3.7583	same	drerio	Neu.Stem
TCEA1	TCEA2	2.12297	-1.00549	opposite	drerio	Neu.Stem
UAP1L1	UAP1	-0.71762	-0.86436	same	drerio	Neu.Stem
UGP2B	UAP1	-0.960918	-0.86436	same	drerio	Neu.Stem
RBM42	HNRNPA1B	1.01214	2.59491	same	drerio	Neu.Stem
TRNAU1APB	HNRNPA1B	2.63297	2.59491	same	drerio	Neu.Stem
HNRNPABA	HNRNPA1B	3.61953	2.59491	same	drerio	Neu.Stem
HNRNPABB	HNRNPA1B	2.56147	2.59491	same	drerio	Neu.Stem
HNRNPA0B	HNRNPA1B	3.09938	2.59491	same	drerio	Neu.Stem
HNRNPA0A	HNRNPA1B	4.95448	2.59491	same	drerio	Neu.Stem
HNRNPA0L	HNRNPA1B	2.69815	2.59491	same	drerio	Neu.Stem
HNRNPA1A	HNRNPA1B	4.3717	2.59491	same	drerio	Neu.Stem
TIA1	HNRNPA1B	1.49144	2.59491	same	drerio	Neu.Stem
TIA1L	HNRNPA1B	1.34016	2.59491	same	drerio	Neu.Stem
RBM19	HNRNPA1B	1.47114	2.59491	same	drerio	Neu.Stem
RBMX	HNRNPA1B	2.11086	2.59491	same	drerio	Neu.Stem
RBM39B	HNRNPA1B	2.07307	2.59491	same	drerio	Neu.Stem
RBM39A	HNRNPA1B	1.83802	2.59491	same	drerio	Neu.Stem
MSI1	HNRNPA1B	4.61483	2.59491	same	drerio	Neu.Stem
NCL	HNRNPA1B	2.53943	2.59491	same	drerio	Neu.Stem
CIRBPA	HNRNPA1B	2.77197	2.59491	same	drerio	Neu.Stem
CIRBPB	HNRNPA1B	2.05419	2.59491	same	drerio	Neu.Stem
HNRNPD	HNRNPA1B	1.26837	2.59491	same	drerio	Neu.Stem
KIF15	CENPE	1.13672	-1.03534	opposite	drerio	Neu.Stem
KIF3B	CENPE	-0.696611	-1.03534	same	drerio	Neu.Stem
KIF11	CENPE	-2.12746	-1.03534	same	drerio	Neu.Stem
KIF14	CENPE	-1.25801	-1.03534	same	drerio	Neu.Stem
KIF23	CENPE	-1.23463	-1.03534	same	drerio	Neu.Stem
KIFC1	CENPE	-0.81619	-1.03534	same	drerio	Neu.Stem
KIF2C	CENPE	-0.911153	-1.03534	same	drerio	Neu.Stem
KIF4	CENPE	-0.76026	-1.03534	same	drerio	Neu.Stem
SAFB	SLTM	2.66991	2.13511	same	drerio	Neu.Stem
KHDRBS1B	KHDRBS1A	2.63877	2.87855	same	drerio	Neu.Stem
SF1	KHDRBS1A	2.08712	2.87855	same	drerio	Neu.Stem
QKIA	KHDRBS1A	2.18466	2.87855	same	drerio	Neu.Stem
POLR1A	POLR2A	1.3072	1.31887	same	drerio	Neu.Stem
TMPOA	TMPOB	1.64883	3.82385	same	drerio	Neu.Stem
XPO1A	XPO1B	1.74648	1.91839	same	drerio	Neu.Stem
MCM6	MCM7	5.4916	1.07642	same	drerio	Neu.Stem
MCM6L	MCM7	-1.00787	1.07642	opposite	drerio	Neu.Stem
MCM5	MCM7	0.826437	1.07642	same	drerio	Neu.Stem
MCM4	MCM7	0.960215	1.07642	same	drerio	Neu.Stem
MCM2	MCM7	1.06032	1.07642	same	drerio	Neu.Stem
MCM3	MCM7	4.53574	1.07642	same	drerio	Neu.Stem
CTBP1	PHGDH	2.71866	0.682304	same	drerio	Neu.Stem
GRHPRA	PHGDH	-0.990681	0.682304	opposite	drerio	Neu.Stem
SP1	SP3B	0.848718	1.04082	same	drerio	Neu.Stem
SP4	SP3B	2.59658	1.04082	same	drerio	Neu.Stem
SP3A	SP3B	0.933044	1.04082	same	drerio	Neu.Stem
RPUSD4	RPUSD2	-1.40997	0.835035	opposite	drerio	Neu.Stem
RPL32	POLR2L	0.712816	1.53232	same	drerio	Neu.Stem
UCK2B	UPRT	1.1973	1.30918	same	drerio	Neu.Stem
SKIV2L	MTREX	-0.693971	1.58583	opposite	drerio	Neu.Stem
SNRNP200	MTREX	1.56511	1.58583	same	drerio	Neu.Stem
ASCC3	MTREX	-0.773319	1.58583	opposite	drerio	Neu.Stem
ZNF281B	MYNN	1.38245	2.16771	same	drerio	Neu.Stem
HIC2	MYNN	3.75585	2.16771	same	drerio	Neu.Stem
QKIA	SF1	2.18466	2.08712	same	drerio	Neu.Stem
KHDRBS1A	SF1	2.87855	2.08712	same	drerio	Neu.Stem
KHDRBS1B	SF1	2.63877	2.08712	same	drerio	Neu.Stem
CHM	GDI1	-0.725088	4.95713	opposite	drerio	Neu.Stem
OSBPL9	OSBPL11	-0.642459	-1.73966	same	drerio	Neu.Stem
ZFR	ILF3A	1.94126	2.14714	same	drerio	Neu.Stem
ADAR	ILF3A	1.80211	2.14714	same	drerio	Neu.Stem
ILF3B	ILF3A	3.28355	2.14714	same	drerio	Neu.Stem
STAU1	ILF3A	4.27598	2.14714	same	drerio	Neu.Stem
STRBP	ILF3A	1.89255	2.14714	same	drerio	Neu.Stem
HSC70	HSPA8	0.923415	2.04089	same	drerio	Neu.Stem
HSPA4A	HSPA8	0.847516	2.04089	same	drerio	Neu.Stem
HSPA5	HSPA8	-1.06118	2.04089	opposite	drerio	Neu.Stem
HYOU1	HSPA8	-1.07735	2.04089	opposite	drerio	Neu.Stem
ZNF1007	ZNF740A	1.61372	0.670297	same	drerio	Neu.Stem
ZNF1035	ZNF740A	0.990301	0.670297	same	drerio	Neu.Stem
ZNF770	ZNF740A	0.834388	0.670297	same	drerio	Neu.Stem
RPRD1B	RPRD1A	1.90466	2.26102	same	drerio	Neu.Stem
RPRD2A	RPRD1A	1.62157	2.26102	same	drerio	Neu.Stem
RPRD2B	RPRD1A	1.01042	2.26102	same	drerio	Neu.Stem
TLE2A	TLE3A	2.5145	2.74377	same	drerio	Neu.Stem
STRN4	STRN3	0.74192	0.999495	same	drerio	Neu.Stem
PPM1AA	PPM1BA	1.20514	0.786847	same	drerio	Neu.Stem
ILKAP	PPM1BA	1.49718	0.786847	same	drerio	Neu.Stem
PPM1F	PPM1BA	1.55939	0.786847	same	drerio	Neu.Stem
TAB1	PPM1BA	1.09599	0.786847	same	drerio	Neu.Stem
PPM1G	PPM1BA	2.53727	0.786847	same	drerio	Neu.Stem
PPM1G	PPM1BA	2.40597	0.786847	same	drerio	Neu.Stem
FUBP3	HNRPKL	1.36452	3.66971	same	drerio	Neu.Stem
NOVA2	HNRPKL	7.41945	3.66971	same	drerio	Neu.Stem
FUBP1	HNRPKL	2.91412	3.66971	same	drerio	Neu.Stem
KHSRP	HNRPKL	2.79923	3.66971	same	drerio	Neu.Stem
IGF2BP1	HNRPKL	5.46796	3.66971	same	drerio	Neu.Stem
IGF2BP1	HNRPKL	-0.770954	3.66971	opposite	drerio	Neu.Stem
PCBP3	HNRPKL	0.710085	3.66971	same	drerio	Neu.Stem
PCBP2	HNRPKL	2.01984	3.66971	same	drerio	Neu.Stem
HNRNPK	HNRPKL	3.05417	3.66971	same	drerio	Neu.Stem
KIF15	KIF2C	1.13672	-0.911153	opposite	drerio	Neu.Stem
KIF3B	KIF2C	-0.696611	-0.911153	same	drerio	Neu.Stem
CENPE	KIF2C	-1.03534	-0.911153	same	drerio	Neu.Stem
KIF11	KIF2C	-2.12746	-0.911153	same	drerio	Neu.Stem
KIF14	KIF2C	-1.25801	-0.911153	same	drerio	Neu.Stem
KIF23	KIF2C	-1.23463	-0.911153	same	drerio	Neu.Stem
KIFC1	KIF2C	-0.81619	-0.911153	same	drerio	Neu.Stem
KIF4	KIF2C	-0.76026	-0.911153	same	drerio	Neu.Stem
LRRC8C	SCRIB	-1.16978	1.3602	opposite	drerio	Neu.Stem
LRRC40	SCRIB	-0.771815	1.3602	opposite	drerio	Neu.Stem
MAN2B1	MAN2C1	-0.707077	-0.874508	same	drerio	Neu.Stem
CWC27	PPIB	1.00497	-0.671922	opposite	drerio	Neu.Stem
PPIH	PPIB	0.680144	-0.671922	opposite	drerio	Neu.Stem
PPIL2	PPIB	1.24154	-0.671922	opposite	drerio	Neu.Stem
PPIL1	PPIB	0.715278	-0.671922	opposite	drerio	Neu.Stem
PPIG	PPIB	1.71453	-0.671922	opposite	drerio	Neu.Stem
PPIE	PPIB	1.35851	-0.671922	opposite	drerio	Neu.Stem
PPIFB	PPIB	-1.08835	-0.671922	same	drerio	Neu.Stem
PPIL4	PPIB	1.62868	-0.671922	opposite	drerio	Neu.Stem
PPWD1	PPIB	1.35451	-0.671922	opposite	drerio	Neu.Stem
CYT1L	KRT92	3.50551	1.89107	same	drerio	Neu.Stem
CYT1L	KRT92	5.29704	1.89107	same	drerio	Neu.Stem
CYT1	KRT92	5.10551	1.89107	same	drerio	Neu.Stem
KRT17	KRT92	3.34483	1.89107	same	drerio	Neu.Stem
KRT91	KRT92	-1.42985	1.89107	opposite	drerio	Neu.Stem
GFAP	KRT92	2.22759	1.89107	same	drerio	Neu.Stem
LMNB2	KRT92	4.5645	1.89107	same	drerio	Neu.Stem
KRT4	KRT92	3.47858	1.89107	same	drerio	Neu.Stem
KRT5	KRT92	1.92756	1.89107	same	drerio	Neu.Stem
KRT8	KRT92	1.56667	1.89107	same	drerio	Neu.Stem
LMNB1	KRT92	2.6945	1.89107	same	drerio	Neu.Stem
KRT94	KRT92	3.21956	1.89107	same	drerio	Neu.Stem
LMNL3	KRT92	-0.593072	1.89107	opposite	drerio	Neu.Stem
AGO2	AGO1	0.955015	1.7442	same	drerio	Neu.Stem
ALG5	DPM1	-0.897033	-0.719875	same	drerio	Neu.Stem
RCC2	SERGEF	1.91713	-1.5438	opposite	drerio	Neu.Stem
RCC1L	SERGEF	-1.03842	-1.5438	same	drerio	Neu.Stem
UAP1	UAP1L1	-0.86436	-0.71762	same	drerio	Neu.Stem
UGP2B	UAP1L1	-0.960918	-0.71762	same	drerio	Neu.Stem
NCAPD2	NCAPD3	0.66029	1.68356	same	drerio	Neu.Stem
TUBA1B	TUBB5	1.91353	4.91322	same	drerio	Neu.Stem
TUBA8L	TUBB5	0.582845	4.91322	same	drerio	Neu.Stem
TUBB2B	TUBB5	1.74433	4.91322	same	drerio	Neu.Stem
TUBB1	TUBB5	5.56246	4.91322	same	drerio	Neu.Stem
TUBA4L	TUBB5	-0.806796	4.91322	opposite	drerio	Neu.Stem
TUBA8L4	TUBB5	0.733875	4.91322	same	drerio	Neu.Stem
ALDOAA	ALDOB	1.86805	2.03847	same	drerio	Neu.Stem
RBM12B	HNRNPH1L	2.2862	2.75114	same	drerio	Neu.Stem
GRSF1	HNRNPH1L	0.634593	2.75114	same	drerio	Neu.Stem
RBM12	HNRNPH1L	3.0268	2.75114	same	drerio	Neu.Stem
CARM1	PRMT1	2.63814	0.664119	same	drerio	Neu.Stem
PRMT3	PRMT1	-1.23637	0.664119	opposite	drerio	Neu.Stem
NEK8	NEK7	-0.791707	4.05076	opposite	drerio	Neu.Stem
IPO4	KPNB3	-0.76004	0.99581	opposite	drerio	Neu.Stem
TNPO1	KPNB3	1.29566	0.99581	same	drerio	Neu.Stem
CBX3A	CBX2	2.13606	0.739416	same	drerio	Neu.Stem
CBX1A	CBX2	2.01314	0.739416	same	drerio	Neu.Stem
CBX5	CBX2	3.10099	0.739416	same	drerio	Neu.Stem
CNPY2	CNPY1	-1.15325	-1.31341	same	drerio	Neu.Stem
SRSF4	SRSF5A	1.29543	3.03049	same	drerio	Neu.Stem
SRSF3B	SRSF5A	2.70598	3.03049	same	drerio	Neu.Stem
SRSF3A	SRSF5A	2.67353	3.03049	same	drerio	Neu.Stem
SRSF7A	SRSF5A	1.67401	3.03049	same	drerio	Neu.Stem
SRSF1A	SRSF5A	2.33591	3.03049	same	drerio	Neu.Stem
SRSF9	SRSF5A	2.18069	3.03049	same	drerio	Neu.Stem
SRSF6B	SRSF5A	2.21104	3.03049	same	drerio	Neu.Stem
SRSF6A	SRSF5A	2.21863	3.03049	same	drerio	Neu.Stem
RSRC2	SRSF5A	1.30165	3.03049	same	drerio	Neu.Stem
FAM114A2	FAM114A1	-0.640344	-1.26019	same	drerio	Neu.Stem
HSD17B12B	DHRS12	-1.28627	-1.28184	same	drerio	Neu.Stem
HSD17B12B	DHRS12	-1.28627	-1.41458	same	drerio	Neu.Stem
HSD17B12A	DHRS12	-1.3833	-1.28184	same	drerio	Neu.Stem
HSD17B12A	DHRS12	-1.3833	-1.41458	same	drerio	Neu.Stem
HSD17B8	DHRS12	-0.619315	-1.28184	same	drerio	Neu.Stem
HSD17B8	DHRS12	-0.619315	-1.41458	same	drerio	Neu.Stem
HSD17B4	DHRS12	-1.07969	-1.28184	same	drerio	Neu.Stem
HSD17B4	DHRS12	-1.07969	-1.41458	same	drerio	Neu.Stem
SDR16C5A	DHRS12	-0.79611	-1.28184	same	drerio	Neu.Stem
SDR16C5A	DHRS12	-0.79611	-1.41458	same	drerio	Neu.Stem
ASL	ADSL	-0.647038	-0.821585	same	drerio	Neu.Stem
TPD52	TPD52L2B	-0.794983	-0.813449	same	drerio	Neu.Stem
SNX7	SNX1A	-1.35942	-0.651972	same	drerio	Neu.Stem
SNX9B	SNX1A	-2.21518	-0.651972	same	drerio	Neu.Stem
SNX5	SNX1A	-0.62609	-0.651972	same	drerio	Neu.Stem
SNX30	SNX1A	-0.728885	-0.651972	same	drerio	Neu.Stem
PPP1R8B	SNIP1	1.5537	1.06046	same	drerio	Neu.Stem
NCAPD3	NCAPD2	1.68356	0.66029	same	drerio	Neu.Stem
HDAC8	PHKB	0.693498	-0.759063	opposite	drerio	Neu.Stem
ATAD2	ATAD2B	1.6947	1.59727	same	drerio	Neu.Stem
KAT7B	KAT5B	2.02984	1.2005	same	drerio	Neu.Stem
KAT8	KAT5B	2.20721	1.2005	same	drerio	Neu.Stem
PHF10	KAT5B	2.17207	1.2005	same	drerio	Neu.Stem
DPF2L	KAT5B	1.71501	1.2005	same	drerio	Neu.Stem
NCOR1	NCOR2	1.75493	1.38062	same	drerio	Neu.Stem
CYT1	CYT1L	5.10551	3.50551	same	drerio	Neu.Stem
CYT1	CYT1L	5.10551	5.29704	same	drerio	Neu.Stem
KRT17	CYT1L	3.34483	3.50551	same	drerio	Neu.Stem
KRT17	CYT1L	3.34483	5.29704	same	drerio	Neu.Stem
KRT92	CYT1L	1.89107	3.50551	same	drerio	Neu.Stem
KRT92	CYT1L	1.89107	5.29704	same	drerio	Neu.Stem
KRT91	CYT1L	-1.42985	3.50551	opposite	drerio	Neu.Stem
KRT91	CYT1L	-1.42985	5.29704	opposite	drerio	Neu.Stem
GFAP	CYT1L	2.22759	3.50551	same	drerio	Neu.Stem
GFAP	CYT1L	2.22759	5.29704	same	drerio	Neu.Stem
LMNB2	CYT1L	4.5645	3.50551	same	drerio	Neu.Stem
LMNB2	CYT1L	4.5645	5.29704	same	drerio	Neu.Stem
KRT4	CYT1L	3.47858	3.50551	same	drerio	Neu.Stem
KRT4	CYT1L	3.47858	5.29704	same	drerio	Neu.Stem
KRT5	CYT1L	1.92756	3.50551	same	drerio	Neu.Stem
KRT5	CYT1L	1.92756	5.29704	same	drerio	Neu.Stem
KRT8	CYT1L	1.56667	3.50551	same	drerio	Neu.Stem
KRT8	CYT1L	1.56667	5.29704	same	drerio	Neu.Stem
LMNB1	CYT1L	2.6945	3.50551	same	drerio	Neu.Stem
LMNB1	CYT1L	2.6945	5.29704	same	drerio	Neu.Stem
KRT94	CYT1L	3.21956	3.50551	same	drerio	Neu.Stem
KRT94	CYT1L	3.21956	5.29704	same	drerio	Neu.Stem
LMNL3	CYT1L	-0.593072	3.50551	opposite	drerio	Neu.Stem
LMNL3	CYT1L	-0.593072	5.29704	opposite	drerio	Neu.Stem
CHD1	ATRX	1.92106	2.16781	same	drerio	Neu.Stem
SMARCA4A	ATRX	2.15717	2.16781	same	drerio	Neu.Stem
CHD8	ATRX	0.813196	2.16781	same	drerio	Neu.Stem
CHD7	ATRX	2.28179	2.16781	same	drerio	Neu.Stem
CHD4A	ATRX	2.56543	2.16781	same	drerio	Neu.Stem
SMARCAD1A	ATRX	-1.62331	2.16781	opposite	drerio	Neu.Stem
SMARCA5	ATRX	2.07912	2.16781	same	drerio	Neu.Stem
HELLS	ATRX	1.00834	2.16781	same	drerio	Neu.Stem
CHD4B	ATRX	2.39879	2.16781	same	drerio	Neu.Stem
CHD1L	ATRX	1.01171	2.16781	same	drerio	Neu.Stem
EP400	ATRX	2.00065	2.16781	same	drerio	Neu.Stem
BTAF1	ATRX	1.21437	2.16781	same	drerio	Neu.Stem
TTF2	ATRX	-1.26777	2.16781	opposite	drerio	Neu.Stem
RAD54L2	ATRX	2.3754	2.16781	same	drerio	Neu.Stem
SRCAP	ATRX	0.800579	2.16781	same	drerio	Neu.Stem
ATRXL	ATRX	1.7632	2.16781	same	drerio	Neu.Stem
ELAVL3	PABPC1L	7.06048	-1.90266	opposite	drerio	Neu.Stem
TARDBP	PABPC1L	2.88114	-1.90266	opposite	drerio	Neu.Stem
TARDBPL	PABPC1L	2.27199	-1.90266	opposite	drerio	Neu.Stem
RBM14A	PABPC1L	2.21092	-1.90266	opposite	drerio	Neu.Stem
RBM14B	PABPC1L	1.36485	-1.90266	opposite	drerio	Neu.Stem
PABPC1A	PABPC1L	1.77842	-1.90266	opposite	drerio	Neu.Stem
ELAVL1A	PABPC1L	2.50203	-1.90266	opposite	drerio	Neu.Stem
ELAVL1B	PABPC1L	3.97315	-1.90266	opposite	drerio	Neu.Stem
SF3B4	PABPC1L	2.01578	-1.90266	opposite	drerio	Neu.Stem
SYNCRIP	PABPC1L	3.61636	-1.90266	opposite	drerio	Neu.Stem
HNRNPR	PABPC1L	1.47607	-1.90266	opposite	drerio	Neu.Stem
PUF60B	PABPC1L	1.72395	-1.90266	opposite	drerio	Neu.Stem
PUF60A	PABPC1L	2.79583	-1.90266	opposite	drerio	Neu.Stem
RBM45	PABPC1L	2.16202	-1.90266	opposite	drerio	Neu.Stem
RBM34	PABPC1L	1.8583	-1.90266	opposite	drerio	Neu.Stem
TMPOB	TMPOA	3.82385	1.64883	same	drerio	Neu.Stem
YBX1	LIN28A	1.21518	3.25511	same	drerio	Neu.Stem
DIS3L2	DIS3	0.947255	1.18136	same	drerio	Neu.Stem
CRYZ	MECR	-1.67383	-1.52529	same	drerio	Neu.Stem
RTN4IP1	MECR	-1.11857	-1.52529	same	drerio	Neu.Stem
SORD	MECR	-0.839983	-1.52529	same	drerio	Neu.Stem
RFC3	RFC5	0.877195	0.973134	same	drerio	Neu.Stem
RFC2	RFC5	0.661658	0.973134	same	drerio	Neu.Stem
CHD1	SMARCA4A	1.92106	2.15717	same	drerio	Neu.Stem
CHD8	SMARCA4A	0.813196	2.15717	same	drerio	Neu.Stem
CHD7	SMARCA4A	2.28179	2.15717	same	drerio	Neu.Stem
CHD4A	SMARCA4A	2.56543	2.15717	same	drerio	Neu.Stem
SMARCAD1A	SMARCA4A	-1.62331	2.15717	opposite	drerio	Neu.Stem
SMARCA5	SMARCA4A	2.07912	2.15717	same	drerio	Neu.Stem
HELLS	SMARCA4A	1.00834	2.15717	same	drerio	Neu.Stem
CHD4B	SMARCA4A	2.39879	2.15717	same	drerio	Neu.Stem
CHD1L	SMARCA4A	1.01171	2.15717	same	drerio	Neu.Stem
ATRX	SMARCA4A	2.16781	2.15717	same	drerio	Neu.Stem
ATRXL	SMARCA4A	1.7632	2.15717	same	drerio	Neu.Stem
EP400	SMARCA4A	2.00065	2.15717	same	drerio	Neu.Stem
BTAF1	SMARCA4A	1.21437	2.15717	same	drerio	Neu.Stem
TTF2	SMARCA4A	-1.26777	2.15717	opposite	drerio	Neu.Stem
RAD54L2	SMARCA4A	2.3754	2.15717	same	drerio	Neu.Stem
SRCAP	SMARCA4A	0.800579	2.15717	same	drerio	Neu.Stem
HMGB3A	HMGB3B	6.01009	0.629846	same	drerio	Neu.Stem
HMGB2B	HMGB3B	3.76755	0.629846	same	drerio	Neu.Stem
UBTFL	HMGB3B	1.38593	0.629846	same	drerio	Neu.Stem
HMG20B	HMGB3B	2.08597	0.629846	same	drerio	Neu.Stem
UBTF	HMGB3B	2.71422	0.629846	same	drerio	Neu.Stem
HMGB1A	HMGB3B	3.76575	0.629846	same	drerio	Neu.Stem
HMGB1B	HMGB3B	4.71331	0.629846	same	drerio	Neu.Stem
HMGB2A	HMGB3B	2.46764	0.629846	same	drerio	Neu.Stem
SSRP1A	HMGB3B	1.2194	0.629846	same	drerio	Neu.Stem
SMARCE1	HMGB3B	2.19276	0.629846	same	drerio	Neu.Stem
ALDOB	ALDOAA	2.03847	1.86805	same	drerio	Neu.Stem
SNRNP200	SKIV2L	1.56511	-0.693971	opposite	drerio	Neu.Stem
MTREX	SKIV2L	1.58583	-0.693971	opposite	drerio	Neu.Stem
ASCC3	SKIV2L	-0.773319	-0.693971	same	drerio	Neu.Stem
ELAVL3	RBM34	7.06048	1.8583	same	drerio	Neu.Stem
PABPC1L	RBM34	-1.90266	1.8583	opposite	drerio	Neu.Stem
TARDBP	RBM34	2.88114	1.8583	same	drerio	Neu.Stem
TARDBPL	RBM34	2.27199	1.8583	same	drerio	Neu.Stem
RBM14A	RBM34	2.21092	1.8583	same	drerio	Neu.Stem
RBM14B	RBM34	1.36485	1.8583	same	drerio	Neu.Stem
PABPC1A	RBM34	1.77842	1.8583	same	drerio	Neu.Stem
ELAVL1A	RBM34	2.50203	1.8583	same	drerio	Neu.Stem
ELAVL1B	RBM34	3.97315	1.8583	same	drerio	Neu.Stem
SF3B4	RBM34	2.01578	1.8583	same	drerio	Neu.Stem
SYNCRIP	RBM34	3.61636	1.8583	same	drerio	Neu.Stem
HNRNPR	RBM34	1.47607	1.8583	same	drerio	Neu.Stem
PUF60B	RBM34	1.72395	1.8583	same	drerio	Neu.Stem
PUF60A	RBM34	2.79583	1.8583	same	drerio	Neu.Stem
RBM45	RBM34	2.16202	1.8583	same	drerio	Neu.Stem
TRIOBPB	MPRIP	-1.38417	0.840282	opposite	drerio	Neu.Stem
NSD2	NSD3	0.941933	3.35657	same	drerio	Neu.Stem
EHMT1B	NSD3	1.55807	3.35657	same	drerio	Neu.Stem
EZH1	NSD3	1.91774	3.35657	same	drerio	Neu.Stem
EHMT2	NSD3	1.38355	3.35657	same	drerio	Neu.Stem
EZH2	NSD3	1.5889	3.35657	same	drerio	Neu.Stem
SETDB1B	NSD3	1.63538	3.35657	same	drerio	Neu.Stem
SETDB1A	NSD3	0.710614	3.35657	same	drerio	Neu.Stem
SETD1A	NSD3	2.05773	3.35657	same	drerio	Neu.Stem
KMT2BB	NSD3	1.2102	3.35657	same	drerio	Neu.Stem
KMT5AB	NSD3	-2.29654	3.35657	opposite	drerio	Neu.Stem
RANGAP1A	RANGAP1B	1.10548	0.900258	same	drerio	Neu.Stem
RNF20	RNF40	2.19714	2.25348	same	drerio	Neu.Stem
KDM4B	KDM5C	1.56798	1.06288	same	drerio	Neu.Stem
JARID2B	KDM5C	2.03228	1.06288	same	drerio	Neu.Stem
CHD1	SRCAP	1.92106	0.800579	same	drerio	Neu.Stem
SMARCA4A	SRCAP	2.15717	0.800579	same	drerio	Neu.Stem
CHD8	SRCAP	0.813196	0.800579	same	drerio	Neu.Stem
CHD7	SRCAP	2.28179	0.800579	same	drerio	Neu.Stem
CHD4A	SRCAP	2.56543	0.800579	same	drerio	Neu.Stem
SMARCAD1A	SRCAP	-1.62331	0.800579	opposite	drerio	Neu.Stem
SMARCA5	SRCAP	2.07912	0.800579	same	drerio	Neu.Stem
HELLS	SRCAP	1.00834	0.800579	same	drerio	Neu.Stem
CHD4B	SRCAP	2.39879	0.800579	same	drerio	Neu.Stem
CHD1L	SRCAP	1.01171	0.800579	same	drerio	Neu.Stem
ATRX	SRCAP	2.16781	0.800579	same	drerio	Neu.Stem
ATRXL	SRCAP	1.7632	0.800579	same	drerio	Neu.Stem
EP400	SRCAP	2.00065	0.800579	same	drerio	Neu.Stem
BTAF1	SRCAP	1.21437	0.800579	same	drerio	Neu.Stem
TTF2	SRCAP	-1.26777	0.800579	opposite	drerio	Neu.Stem
RAD54L2	SRCAP	2.3754	0.800579	same	drerio	Neu.Stem
POLR2A	POLR1A	1.31887	1.3072	same	drerio	Neu.Stem
CAMK2B1	CAMK2G1	-0.990166	1.2302	opposite	drerio	Neu.Stem
ARID1AB	ARID1AA	2.09576	1.52421	same	drerio	Neu.Stem
CHD1	CHD8	1.92106	0.813196	same	drerio	Neu.Stem
SMARCA4A	CHD8	2.15717	0.813196	same	drerio	Neu.Stem
CHD4A	CHD8	2.56543	0.813196	same	drerio	Neu.Stem
SMARCAD1A	CHD8	-1.62331	0.813196	opposite	drerio	Neu.Stem
SMARCA5	CHD8	2.07912	0.813196	same	drerio	Neu.Stem
HELLS	CHD8	1.00834	0.813196	same	drerio	Neu.Stem
CHD4B	CHD8	2.39879	0.813196	same	drerio	Neu.Stem
CHD1L	CHD8	1.01171	0.813196	same	drerio	Neu.Stem
ATRX	CHD8	2.16781	0.813196	same	drerio	Neu.Stem
ATRXL	CHD8	1.7632	0.813196	same	drerio	Neu.Stem
EP400	CHD8	2.00065	0.813196	same	drerio	Neu.Stem
BTAF1	CHD8	1.21437	0.813196	same	drerio	Neu.Stem
TTF2	CHD8	-1.26777	0.813196	opposite	drerio	Neu.Stem
RAD54L2	CHD8	2.3754	0.813196	same	drerio	Neu.Stem
SRCAP	CHD8	0.800579	0.813196	same	drerio	Neu.Stem
CHD7	CHD8	2.28179	0.813196	same	drerio	Neu.Stem
BRD4	BAZ2A	1.22132	1.71414	same	drerio	Neu.Stem
BRD3B	BAZ2A	2.97381	1.71414	same	drerio	Neu.Stem
BRD3A	BAZ2A	2.16414	1.71414	same	drerio	Neu.Stem
BAZ1B	BAZ2A	2.06271	1.71414	same	drerio	Neu.Stem
BPTF	BAZ2A	2.06195	1.71414	same	drerio	Neu.Stem
BAZ1A	BAZ2A	1.09322	1.71414	same	drerio	Neu.Stem
BRD2A	BAZ2A	1.1354	1.71414	same	drerio	Neu.Stem
CECR2	BAZ2A	0.608525	1.71414	same	drerio	Neu.Stem
SEC22BA	SEC22BB	-0.593159	-1.04859	same	drerio	Neu.Stem
YKT6	SEC22BB	-0.686243	-1.04859	same	drerio	Neu.Stem
VAMP3	SEC22BB	0.616922	-1.04859	opposite	drerio	Neu.Stem
SRSF6B	SRSF6A	2.21104	2.21863	same	drerio	Neu.Stem
SRSF4	SRSF6A	1.29543	2.21863	same	drerio	Neu.Stem
SRSF3B	SRSF6A	2.70598	2.21863	same	drerio	Neu.Stem
SRSF3A	SRSF6A	2.67353	2.21863	same	drerio	Neu.Stem
SRSF7A	SRSF6A	1.67401	2.21863	same	drerio	Neu.Stem
SRSF1A	SRSF6A	2.33591	2.21863	same	drerio	Neu.Stem
SRSF9	SRSF6A	2.18069	2.21863	same	drerio	Neu.Stem
RSRC2	SRSF6A	1.30165	2.21863	same	drerio	Neu.Stem
SRSF5A	SRSF6A	3.03049	2.21863	same	drerio	Neu.Stem
SEPT5A	SEPT12	1.01927	2.115	same	drerio	Neu.Stem
SEPT15	SEPT12	1.11003	2.115	same	drerio	Neu.Stem
SEPT6	SEPT12	0.724039	2.115	same	drerio	Neu.Stem
SEPT2	SEPT12	0.748118	2.115	same	drerio	Neu.Stem
SIRT1	SIRT2	1.70452	1.29219	same	drerio	Neu.Stem
PDIA3	PDIA6	-0.926235	1.37768	opposite	drerio	Neu.Stem
P4HB	PDIA6	-0.809853	1.37768	opposite	drerio	Neu.Stem
PDIA5	PDIA6	-0.857678	1.37768	opposite	drerio	Neu.Stem
PDIA4	PDIA6	-1.40049	1.37768	opposite	drerio	Neu.Stem
TMX3B	PDIA6	0.965618	1.37768	same	drerio	Neu.Stem
ARL5C	ARFRP1	1.07834	-0.688427	opposite	drerio	Neu.Stem
SAR1AB	ARFRP1	-1.08372	-0.688427	same	drerio	Neu.Stem
PPP4CA	PPP1CAA	0.967242	1.22361	same	drerio	Neu.Stem
PPP3CCA	PPP1CAA	2.5665	1.22361	same	drerio	Neu.Stem
PPP6C	PPP1CAA	0.723428	1.22361	same	drerio	Neu.Stem
PPP1CB	PPP1CAA	1.8817	1.22361	same	drerio	Neu.Stem
CYT1L	CYT1	3.50551	5.10551	same	drerio	Neu.Stem
CYT1L	CYT1	5.29704	5.10551	same	drerio	Neu.Stem
KRT17	CYT1	3.34483	5.10551	same	drerio	Neu.Stem
KRT92	CYT1	1.89107	5.10551	same	drerio	Neu.Stem
KRT91	CYT1	-1.42985	5.10551	opposite	drerio	Neu.Stem
GFAP	CYT1	2.22759	5.10551	same	drerio	Neu.Stem
LMNB2	CYT1	4.5645	5.10551	same	drerio	Neu.Stem
KRT4	CYT1	3.47858	5.10551	same	drerio	Neu.Stem
KRT5	CYT1	1.92756	5.10551	same	drerio	Neu.Stem
KRT8	CYT1	1.56667	5.10551	same	drerio	Neu.Stem
LMNB1	CYT1	2.6945	5.10551	same	drerio	Neu.Stem
KRT94	CYT1	3.21956	5.10551	same	drerio	Neu.Stem
LMNL3	CYT1	-0.593072	5.10551	opposite	drerio	Neu.Stem
KIF15	KIF23	1.13672	-1.23463	opposite	drerio	Neu.Stem
KIF3B	KIF23	-0.696611	-1.23463	same	drerio	Neu.Stem
CENPE	KIF23	-1.03534	-1.23463	same	drerio	Neu.Stem
KIF11	KIF23	-2.12746	-1.23463	same	drerio	Neu.Stem
KIF14	KIF23	-1.25801	-1.23463	same	drerio	Neu.Stem
KIFC1	KIF23	-0.81619	-1.23463	same	drerio	Neu.Stem
KIF2C	KIF23	-0.911153	-1.23463	same	drerio	Neu.Stem
KIF4	KIF23	-0.76026	-1.23463	same	drerio	Neu.Stem
PCYT1BA	PCYT2	0.718175	1.47316	same	drerio	Neu.Stem
RFC5	RFC3	0.973134	0.877195	same	drerio	Neu.Stem
RFC2	RFC3	0.661658	0.877195	same	drerio	Neu.Stem
STAT5B	STAT3	1.33199	1.20182	same	drerio	Neu.Stem
SMC3	SMC1AL	2.33234	2.50901	same	drerio	Neu.Stem
SMC2	SMC1AL	1.51202	2.50901	same	drerio	Neu.Stem
SMC4	SMC1AL	1.41419	2.50901	same	drerio	Neu.Stem
PPIH	CWC27	0.680144	1.00497	same	drerio	Neu.Stem
PPIB	CWC27	-0.671922	1.00497	opposite	drerio	Neu.Stem
PPIL2	CWC27	1.24154	1.00497	same	drerio	Neu.Stem
PPIL1	CWC27	0.715278	1.00497	same	drerio	Neu.Stem
PPIG	CWC27	1.71453	1.00497	same	drerio	Neu.Stem
PPIE	CWC27	1.35851	1.00497	same	drerio	Neu.Stem
PPIFB	CWC27	-1.08835	1.00497	opposite	drerio	Neu.Stem
PPIL4	CWC27	1.62868	1.00497	same	drerio	Neu.Stem
PPWD1	CWC27	1.35451	1.00497	same	drerio	Neu.Stem
EEF2B	EEF2L2	0.887057	1.63562	same	drerio	Neu.Stem
EFTUD2	EEF2L2	1.47534	1.63562	same	drerio	Neu.Stem
EEF1A1L1	EEF2L2	0.736302	1.63562	same	drerio	Neu.Stem
GTPBP1L	EEF2L2	0.852718	1.63562	same	drerio	Neu.Stem
EFL1	EEF2L2	-0.981964	1.63562	opposite	drerio	Neu.Stem
MTIF2	EEF2L2	-0.614447	1.63562	opposite	drerio	Neu.Stem
PAPOLG	PAPOLA	0.997039	2.75339	same	drerio	Neu.Stem
MOCS3	UBA5	-0.790434	-1.05083	same	drerio	Neu.Stem
ATG7	UBA5	-0.889476	-1.05083	same	drerio	Neu.Stem
UBA2	UBA5	1.25828	-1.05083	opposite	drerio	Neu.Stem
RBM14A	RBM14B	2.21092	1.36485	same	drerio	Neu.Stem
ELAVL3	RBM14B	7.06048	1.36485	same	drerio	Neu.Stem
PABPC1L	RBM14B	-1.90266	1.36485	opposite	drerio	Neu.Stem
TARDBP	RBM14B	2.88114	1.36485	same	drerio	Neu.Stem
TARDBPL	RBM14B	2.27199	1.36485	same	drerio	Neu.Stem
PABPC1A	RBM14B	1.77842	1.36485	same	drerio	Neu.Stem
ELAVL1A	RBM14B	2.50203	1.36485	same	drerio	Neu.Stem
ELAVL1B	RBM14B	3.97315	1.36485	same	drerio	Neu.Stem
SF3B4	RBM14B	2.01578	1.36485	same	drerio	Neu.Stem
SYNCRIP	RBM14B	3.61636	1.36485	same	drerio	Neu.Stem
HNRNPR	RBM14B	1.47607	1.36485	same	drerio	Neu.Stem
PUF60B	RBM14B	1.72395	1.36485	same	drerio	Neu.Stem
PUF60A	RBM14B	2.79583	1.36485	same	drerio	Neu.Stem
RBM45	RBM14B	2.16202	1.36485	same	drerio	Neu.Stem
RBM34	RBM14B	1.8583	1.36485	same	drerio	Neu.Stem
CYB5R1	CYB5R3	-0.923359	-0.68214	same	drerio	Neu.Stem
LSM1	LSM8	-0.827948	0.849279	opposite	drerio	Neu.Stem
MBOAT2B	MBOAT7	-0.731374	-1.15862	same	drerio	Neu.Stem
YPEL5	AMT	1.17715	0.767824	same	drerio	Neu.Stem
DMGDH	AMT	-1.34179	0.767824	opposite	drerio	Neu.Stem
SARDH	AMT	-0.784831	0.767824	opposite	drerio	Neu.Stem
PPP1R9BA	PPP1R9ALA	1.8396	1.77036	same	drerio	Neu.Stem
CSNK1DA	VRK3	1.08508	0.615228	same	drerio	Neu.Stem
VRK1	VRK3	1.1375	0.615228	same	drerio	Neu.Stem
CSNK1A1	VRK3	1.52852	0.615228	same	drerio	Neu.Stem
SLTM	SAFB	2.13511	2.66991	same	drerio	Neu.Stem
NUCB1	NUCB2B	0.595886	-1.30572	opposite	drerio	Neu.Stem
GDI1	CHM	4.95713	-0.725088	opposite	drerio	Neu.Stem
KPNB3	IPO4	0.99581	-0.76004	opposite	drerio	Neu.Stem
TNPO1	IPO4	1.29566	-0.76004	opposite	drerio	Neu.Stem
PTGES3A	PTGES3B	0.683741	0.705137	same	drerio	Neu.Stem
ATL2	GBP2	-1.44949	-1.4985	same	drerio	Neu.Stem
ATL3	GBP2	-1.85773	-1.4985	same	drerio	Neu.Stem
RAB8A	RAB3DA	-1.22156	-0.889717	same	drerio	Neu.Stem
RAB12	RAB3DA	-0.898296	-0.889717	same	drerio	Neu.Stem
RAB35B	RAB3DA	-0.604959	-0.889717	same	drerio	Neu.Stem
RAB24	RAB3DA	-1.65267	-0.889717	same	drerio	Neu.Stem
RAB32A	RAB3DA	-1.13002	-0.889717	same	drerio	Neu.Stem
RAB5AA	RAB3DA	0.665757	-0.889717	opposite	drerio	Neu.Stem
RAB34A	RAB3DA	1.95647	-0.889717	opposite	drerio	Neu.Stem
RAB1BB	RAB3DA	-2.30565	-0.889717	same	drerio	Neu.Stem
RAB4B	RAB3DA	1.17938	-0.889717	opposite	drerio	Neu.Stem
RAB9A	RAB3DA	-2.17267	-0.889717	same	drerio	Neu.Stem
RAB3DB	RAB3DA	-0.928814	-0.889717	same	drerio	Neu.Stem
HNRNPH1L	RBM12B	2.75114	2.2862	same	drerio	Neu.Stem
GRSF1	RBM12B	0.634593	2.2862	same	drerio	Neu.Stem
RBM12	RBM12B	3.0268	2.2862	same	drerio	Neu.Stem
LRRC40	LRRC8C	-0.771815	-1.16978	same	drerio	Neu.Stem
SCRIB	LRRC8C	1.3602	-1.16978	opposite	drerio	Neu.Stem
BAZ2A	BRD2A	1.71414	1.1354	same	drerio	Neu.Stem
BRD4	BRD2A	1.22132	1.1354	same	drerio	Neu.Stem
BRD3B	BRD2A	2.97381	1.1354	same	drerio	Neu.Stem
BRD3A	BRD2A	2.16414	1.1354	same	drerio	Neu.Stem
BAZ1B	BRD2A	2.06271	1.1354	same	drerio	Neu.Stem
BPTF	BRD2A	2.06195	1.1354	same	drerio	Neu.Stem
BAZ1A	BRD2A	1.09322	1.1354	same	drerio	Neu.Stem
CECR2	BRD2A	0.608525	1.1354	same	drerio	Neu.Stem
CYT1L	KRT17	3.50551	3.34483	same	drerio	Neu.Stem
CYT1L	KRT17	5.29704	3.34483	same	drerio	Neu.Stem
CYT1	KRT17	5.10551	3.34483	same	drerio	Neu.Stem
KRT92	KRT17	1.89107	3.34483	same	drerio	Neu.Stem
KRT91	KRT17	-1.42985	3.34483	opposite	drerio	Neu.Stem
GFAP	KRT17	2.22759	3.34483	same	drerio	Neu.Stem
LMNB2	KRT17	4.5645	3.34483	same	drerio	Neu.Stem
KRT4	KRT17	3.47858	3.34483	same	drerio	Neu.Stem
KRT5	KRT17	1.92756	3.34483	same	drerio	Neu.Stem
KRT8	KRT17	1.56667	3.34483	same	drerio	Neu.Stem
LMNB1	KRT17	2.6945	3.34483	same	drerio	Neu.Stem
KRT94	KRT17	3.21956	3.34483	same	drerio	Neu.Stem
LMNL3	KRT17	-0.593072	3.34483	opposite	drerio	Neu.Stem
ACACA	PCXA	-1.30847	-0.621533	same	drerio	Neu.Stem
SNRPD3	SNRPD3L	1.20257	1.82232	same	drerio	Neu.Stem
SNRPD1	SNRPD3L	1.2364	1.82232	same	drerio	Neu.Stem
MCM6	MCM5	5.4916	0.826437	same	drerio	Neu.Stem
MCM6L	MCM5	-1.00787	0.826437	opposite	drerio	Neu.Stem
MCM4	MCM5	0.960215	0.826437	same	drerio	Neu.Stem
MCM7	MCM5	1.07642	0.826437	same	drerio	Neu.Stem
MCM2	MCM5	1.06032	0.826437	same	drerio	Neu.Stem
MCM3	MCM5	4.53574	0.826437	same	drerio	Neu.Stem
FARS2	FARSA	-1.36729	1.63766	opposite	drerio	Neu.Stem
ELMO1	ELMOD2	-0.594029	0.859652	opposite	drerio	Neu.Stem
PTBP2A	PTBP1B	1.65274	1.25423	same	drerio	Neu.Stem
PTBP2B	PTBP1B	3.77347	1.25423	same	drerio	Neu.Stem
HNRNPL2	PTBP1B	2.12237	1.25423	same	drerio	Neu.Stem
CHMP7	CHMP4BB	-2.30522	-0.827154	same	drerio	Neu.Stem
CHMP7	CHMP4BB	-2.30522	-0.684758	same	drerio	Neu.Stem
SRSF3B	SRSF3A	2.70598	2.67353	same	drerio	Neu.Stem
SRSF7A	SRSF3A	1.67401	2.67353	same	drerio	Neu.Stem
SRSF4	SRSF3A	1.29543	2.67353	same	drerio	Neu.Stem
SRSF1A	SRSF3A	2.33591	2.67353	same	drerio	Neu.Stem
SRSF9	SRSF3A	2.18069	2.67353	same	drerio	Neu.Stem
SRSF6B	SRSF3A	2.21104	2.67353	same	drerio	Neu.Stem
SRSF6A	SRSF3A	2.21863	2.67353	same	drerio	Neu.Stem
RSRC2	SRSF3A	1.30165	2.67353	same	drerio	Neu.Stem
SRSF5A	SRSF3A	3.03049	2.67353	same	drerio	Neu.Stem
ZFR	ILF3B	1.94126	3.28355	same	drerio	Neu.Stem
STRBP	ILF3B	1.89255	3.28355	same	drerio	Neu.Stem
ILF3A	ILF3B	2.14714	3.28355	same	drerio	Neu.Stem
ADAR	ILF3B	1.80211	3.28355	same	drerio	Neu.Stem
STAU1	ILF3B	4.27598	3.28355	same	drerio	Neu.Stem
EWSR1B	TAF15	2.65785	2.24092	same	drerio	Neu.Stem
EWSR1A	TAF15	5.18698	2.24092	same	drerio	Neu.Stem
RBL1	RB1	3.40095	1.72701	same	drerio	Neu.Stem
RBL1	RB1	3.40095	2.6381	same	drerio	Neu.Stem
ATP2C1	ATP2A2B	-1.2738	0.856229	opposite	drerio	Neu.Stem
ATP2A1	ATP2A2B	4.69181	0.856229	same	drerio	Neu.Stem
ATP2A2A	ATP2A2B	-1.322	0.856229	opposite	drerio	Neu.Stem
ATP2B4	ATP2A2B	0.928276	0.856229	same	drerio	Neu.Stem
MYH10	CGNB	0.599889	1.37128	same	drerio	Neu.Stem
MYO5B	CGNB	-0.665546	1.37128	opposite	drerio	Neu.Stem
SMYHC1	CGNB	1.61396	1.37128	same	drerio	Neu.Stem
MYH7	CGNB	1.11403	1.37128	same	drerio	Neu.Stem
MYO5AA	CGNB	1.90804	1.37128	same	drerio	Neu.Stem
MYO5AB	CGNB	-1.44926	1.37128	opposite	drerio	Neu.Stem
MYO1CB	CGNB	-0.943944	1.37128	opposite	drerio	Neu.Stem
MYO1B	CGNB	-1.25415	1.37128	opposite	drerio	Neu.Stem
MYH9A	CGNB	-0.852745	1.37128	opposite	drerio	Neu.Stem
MYO1EB	CGNB	-0.748772	1.37128	opposite	drerio	Neu.Stem
MYO6A	CGNB	-0.882012	1.37128	opposite	drerio	Neu.Stem
FUBP3	PCBP3	1.36452	0.710085	same	drerio	Neu.Stem
NOVA2	PCBP3	7.41945	0.710085	same	drerio	Neu.Stem
FUBP1	PCBP3	2.91412	0.710085	same	drerio	Neu.Stem
KHSRP	PCBP3	2.79923	0.710085	same	drerio	Neu.Stem
IGF2BP1	PCBP3	5.46796	0.710085	same	drerio	Neu.Stem
IGF2BP1	PCBP3	-0.770954	0.710085	opposite	drerio	Neu.Stem
HNRPKL	PCBP3	3.66971	0.710085	same	drerio	Neu.Stem
HNRNPK	PCBP3	3.05417	0.710085	same	drerio	Neu.Stem
PCBP2	PCBP3	2.01984	0.710085	same	drerio	Neu.Stem
YKT6	VAMP3	-0.686243	0.616922	opposite	drerio	Neu.Stem
SEC22BB	VAMP3	-1.04859	0.616922	opposite	drerio	Neu.Stem
SEC22BA	VAMP3	-0.593159	0.616922	opposite	drerio	Neu.Stem
CC2D1A	CC2D1B	-0.755624	-1.49749	same	drerio	Neu.Stem
FKBP8	FKBP11	-0.908713	-1.97863	same	drerio	Neu.Stem
FKBP1AA	FKBP11	1.08889	-1.97863	opposite	drerio	Neu.Stem
FKBP2	FKBP11	1.01571	-1.97863	opposite	drerio	Neu.Stem
YWHABA	YWHABB	0.759326	0.724738	same	drerio	Neu.Stem
YWHABL	YWHABB	0.594262	0.724738	same	drerio	Neu.Stem
YWHAQB	YWHABB	4.51658	0.724738	same	drerio	Neu.Stem
YWHAE2	YWHABB	4.18285	0.724738	same	drerio	Neu.Stem
YWHAE1	YWHABB	1.2447	0.724738	same	drerio	Neu.Stem
YWHAH	YWHABB	0.731009	0.724738	same	drerio	Neu.Stem
RBM28	CELF1	1.46085	1.31713	same	drerio	Neu.Stem
RAB3DB	RAB1BB	-0.928814	-2.30565	same	drerio	Neu.Stem
RAB3DA	RAB1BB	-0.889717	-2.30565	same	drerio	Neu.Stem
RAB8A	RAB1BB	-1.22156	-2.30565	same	drerio	Neu.Stem
RAB12	RAB1BB	-0.898296	-2.30565	same	drerio	Neu.Stem
RAB35B	RAB1BB	-0.604959	-2.30565	same	drerio	Neu.Stem
RAB24	RAB1BB	-1.65267	-2.30565	same	drerio	Neu.Stem
RAB32A	RAB1BB	-1.13002	-2.30565	same	drerio	Neu.Stem
RAB5AA	RAB1BB	0.665757	-2.30565	opposite	drerio	Neu.Stem
RAB34A	RAB1BB	1.95647	-2.30565	opposite	drerio	Neu.Stem
RAB4B	RAB1BB	1.17938	-2.30565	opposite	drerio	Neu.Stem
RAB9A	RAB1BB	-2.17267	-2.30565	same	drerio	Neu.Stem
SCFD2	SCFD1	-0.990509	-0.754553	same	drerio	Neu.Stem
STXBP2	SCFD1	-1.09573	-0.754553	same	drerio	Neu.Stem
STXBP3	SCFD1	-0.703948	-0.754553	same	drerio	Neu.Stem
BCAP29	BCAP31	-1.22979	-0.97639	same	drerio	Neu.Stem
FUBP3	NOVA2	1.36452	7.41945	same	drerio	Neu.Stem
FUBP1	NOVA2	2.91412	7.41945	same	drerio	Neu.Stem
KHSRP	NOVA2	2.79923	7.41945	same	drerio	Neu.Stem
IGF2BP1	NOVA2	5.46796	7.41945	same	drerio	Neu.Stem
IGF2BP1	NOVA2	-0.770954	7.41945	opposite	drerio	Neu.Stem
PCBP3	NOVA2	0.710085	7.41945	same	drerio	Neu.Stem
HNRPKL	NOVA2	3.66971	7.41945	same	drerio	Neu.Stem
HNRNPK	NOVA2	3.05417	7.41945	same	drerio	Neu.Stem
PCBP2	NOVA2	2.01984	7.41945	same	drerio	Neu.Stem
TBC1D5	RABGAP1L	-0.75655	-1.18942	same	drerio	Neu.Stem
TBC1D2B	RABGAP1L	-0.875169	-1.18942	same	drerio	Neu.Stem
DIS3	DIS3L2	1.18136	0.947255	same	drerio	Neu.Stem
RPS6KA1	RPS6KA4	-0.771003	1.60364	opposite	drerio	Neu.Stem
RPS6KA3A	RPS6KA4	-0.618163	1.60364	opposite	drerio	Neu.Stem
KAT5B	KAT7B	1.2005	2.02984	same	drerio	Neu.Stem
KAT8	KAT7B	2.20721	2.02984	same	drerio	Neu.Stem
PHF10	KAT7B	2.17207	2.02984	same	drerio	Neu.Stem
DPF2L	KAT7B	1.71501	2.02984	same	drerio	Neu.Stem
SPTBN2	UTRN	2.02492	2.44018	same	drerio	Neu.Stem
SPTBN1	UTRN	2.23646	2.44018	same	drerio	Neu.Stem
MICAL1	UTRN	-0.832488	2.44018	opposite	drerio	Neu.Stem
SYNE1A	UTRN	-1.1449	2.44018	opposite	drerio	Neu.Stem
ACTN1	UTRN	0.854953	2.44018	same	drerio	Neu.Stem
PLECA	UTRN	0.606916	2.44018	same	drerio	Neu.Stem
FLNA	UTRN	-1.36105	2.44018	opposite	drerio	Neu.Stem
SPTAN1	UTRN	2.41849	2.44018	same	drerio	Neu.Stem
SPTAN1	UTRN	-1.04633	2.44018	opposite	drerio	Neu.Stem
EPPK1	UTRN	1.48816	2.44018	same	drerio	Neu.Stem
RAB3DB	RAB34A	-0.928814	1.95647	opposite	drerio	Neu.Stem
RAB3DA	RAB34A	-0.889717	1.95647	opposite	drerio	Neu.Stem
RAB8A	RAB34A	-1.22156	1.95647	opposite	drerio	Neu.Stem
RAB12	RAB34A	-0.898296	1.95647	opposite	drerio	Neu.Stem
RAB35B	RAB34A	-0.604959	1.95647	opposite	drerio	Neu.Stem
RAB24	RAB34A	-1.65267	1.95647	opposite	drerio	Neu.Stem
RAB32A	RAB34A	-1.13002	1.95647	opposite	drerio	Neu.Stem
RAB5AA	RAB34A	0.665757	1.95647	same	drerio	Neu.Stem
RAB1BB	RAB34A	-2.30565	1.95647	opposite	drerio	Neu.Stem
RAB4B	RAB34A	1.17938	1.95647	same	drerio	Neu.Stem
RAB9A	RAB34A	-2.17267	1.95647	opposite	drerio	Neu.Stem
AUH	ECH1	-1.09102	-1.19684	same	drerio	Neu.Stem
CDYL	ECH1	0.98178	-1.19684	opposite	drerio	Neu.Stem
CHD1	EP400	1.92106	2.00065	same	drerio	Neu.Stem
SMARCA4A	EP400	2.15717	2.00065	same	drerio	Neu.Stem
CHD8	EP400	0.813196	2.00065	same	drerio	Neu.Stem
CHD7	EP400	2.28179	2.00065	same	drerio	Neu.Stem
CHD4A	EP400	2.56543	2.00065	same	drerio	Neu.Stem
SMARCAD1A	EP400	-1.62331	2.00065	opposite	drerio	Neu.Stem
SMARCA5	EP400	2.07912	2.00065	same	drerio	Neu.Stem
HELLS	EP400	1.00834	2.00065	same	drerio	Neu.Stem
CHD4B	EP400	2.39879	2.00065	same	drerio	Neu.Stem
CHD1L	EP400	1.01171	2.00065	same	drerio	Neu.Stem
ATRX	EP400	2.16781	2.00065	same	drerio	Neu.Stem
ATRXL	EP400	1.7632	2.00065	same	drerio	Neu.Stem
BTAF1	EP400	1.21437	2.00065	same	drerio	Neu.Stem
TTF2	EP400	-1.26777	2.00065	opposite	drerio	Neu.Stem
RAD54L2	EP400	2.3754	2.00065	same	drerio	Neu.Stem
SRCAP	EP400	0.800579	2.00065	same	drerio	Neu.Stem
DNAJC7	DNAJC3A	0.670568	-1.6736	opposite	drerio	Neu.Stem
DNAJC5GA	DNAJC3A	-0.952238	-1.6736	same	drerio	Neu.Stem
DNAJC17	DNAJC3A	0.685716	-1.6736	opposite	drerio	Neu.Stem
DNAJC16L	DNAJC3A	-1.06603	-1.6736	same	drerio	Neu.Stem
PCYT2	PCYT1BA	1.47316	0.718175	same	drerio	Neu.Stem
CYT1L	KRT91	3.50551	-1.42985	opposite	drerio	Neu.Stem
CYT1L	KRT91	5.29704	-1.42985	opposite	drerio	Neu.Stem
CYT1	KRT91	5.10551	-1.42985	opposite	drerio	Neu.Stem
KRT17	KRT91	3.34483	-1.42985	opposite	drerio	Neu.Stem
KRT92	KRT91	1.89107	-1.42985	opposite	drerio	Neu.Stem
GFAP	KRT91	2.22759	-1.42985	opposite	drerio	Neu.Stem
LMNB2	KRT91	4.5645	-1.42985	opposite	drerio	Neu.Stem
KRT4	KRT91	3.47858	-1.42985	opposite	drerio	Neu.Stem
KRT5	KRT91	1.92756	-1.42985	opposite	drerio	Neu.Stem
KRT8	KRT91	1.56667	-1.42985	opposite	drerio	Neu.Stem
LMNB1	KRT91	2.6945	-1.42985	opposite	drerio	Neu.Stem
KRT94	KRT91	3.21956	-1.42985	opposite	drerio	Neu.Stem
LMNL3	KRT91	-0.593072	-1.42985	same	drerio	Neu.Stem
ANP32A	ANP32B	2.167	1.81414	same	drerio	Neu.Stem
CTPS1B	CTPS1A	-1.18148	1.0256	opposite	drerio	Neu.Stem
H1M	HISTH1L	-2.59484	6.0711	opposite	drerio	Neu.Stem
JARID2B	KDM4B	2.03228	1.56798	same	drerio	Neu.Stem
KDM5C	KDM4B	1.06288	1.56798	same	drerio	Neu.Stem
FLOT2B	FLOT2A	2.48519	4.82878	same	drerio	Neu.Stem
FLOT1A	FLOT2A	3.28293	4.82878	same	drerio	Neu.Stem
FLOT1B	FLOT2A	3.30712	4.82878	same	drerio	Neu.Stem
FUBP3	HNRNPK	1.36452	3.05417	same	drerio	Neu.Stem
NOVA2	HNRNPK	7.41945	3.05417	same	drerio	Neu.Stem
FUBP1	HNRNPK	2.91412	3.05417	same	drerio	Neu.Stem
KHSRP	HNRNPK	2.79923	3.05417	same	drerio	Neu.Stem
IGF2BP1	HNRNPK	5.46796	3.05417	same	drerio	Neu.Stem
IGF2BP1	HNRNPK	-0.770954	3.05417	opposite	drerio	Neu.Stem
PCBP3	HNRNPK	0.710085	3.05417	same	drerio	Neu.Stem
PCBP2	HNRNPK	2.01984	3.05417	same	drerio	Neu.Stem
HNRPKL	HNRNPK	3.66971	3.05417	same	drerio	Neu.Stem
GPT2	KYAT3	-0.871891	-0.609729	same	drerio	Neu.Stem
KYAT1	KYAT3	-1.32709	-0.609729	same	drerio	Neu.Stem
GPT2L	KYAT3	1.87943	-0.609729	opposite	drerio	Neu.Stem
CAPRIN1B	CAPRIN1A	0.937344	1.4741	same	drerio	Neu.Stem
MACROD2	MACROD1	-0.709906	-0.993953	same	drerio	Neu.Stem
RTN4IP1	CRYZ	-1.11857	-1.67383	same	drerio	Neu.Stem
SORD	CRYZ	-0.839983	-1.67383	same	drerio	Neu.Stem
MECR	CRYZ	-1.52529	-1.67383	same	drerio	Neu.Stem
NUMA1	GOLGA3	-1.16832	-1.14628	same	drerio	Neu.Stem
TIA1	TIA1L	1.49144	1.34016	same	drerio	Neu.Stem
HNRNPA1B	TIA1L	2.59491	1.34016	same	drerio	Neu.Stem
RBM42	TIA1L	1.01214	1.34016	same	drerio	Neu.Stem
TRNAU1APB	TIA1L	2.63297	1.34016	same	drerio	Neu.Stem
HNRNPABA	TIA1L	3.61953	1.34016	same	drerio	Neu.Stem
HNRNPABB	TIA1L	2.56147	1.34016	same	drerio	Neu.Stem
HNRNPA0B	TIA1L	3.09938	1.34016	same	drerio	Neu.Stem
HNRNPA0A	TIA1L	4.95448	1.34016	same	drerio	Neu.Stem
HNRNPA0L	TIA1L	2.69815	1.34016	same	drerio	Neu.Stem
HNRNPA1A	TIA1L	4.3717	1.34016	same	drerio	Neu.Stem
RBM19	TIA1L	1.47114	1.34016	same	drerio	Neu.Stem
RBMX	TIA1L	2.11086	1.34016	same	drerio	Neu.Stem
RBM39B	TIA1L	2.07307	1.34016	same	drerio	Neu.Stem
RBM39A	TIA1L	1.83802	1.34016	same	drerio	Neu.Stem
MSI1	TIA1L	4.61483	1.34016	same	drerio	Neu.Stem
NCL	TIA1L	2.53943	1.34016	same	drerio	Neu.Stem
CIRBPA	TIA1L	2.77197	1.34016	same	drerio	Neu.Stem
CIRBPB	TIA1L	2.05419	1.34016	same	drerio	Neu.Stem
HNRNPD	TIA1L	1.26837	1.34016	same	drerio	Neu.Stem
STAG1B	STAG2B	2.29784	2.04796	same	drerio	Neu.Stem
SPTBN2	SYNE1A	2.02492	-1.1449	opposite	drerio	Neu.Stem
SPTBN1	SYNE1A	2.23646	-1.1449	opposite	drerio	Neu.Stem
MICAL1	SYNE1A	-0.832488	-1.1449	same	drerio	Neu.Stem
ACTN1	SYNE1A	0.854953	-1.1449	opposite	drerio	Neu.Stem
PLECA	SYNE1A	0.606916	-1.1449	opposite	drerio	Neu.Stem
FLNA	SYNE1A	-1.36105	-1.1449	same	drerio	Neu.Stem
SPTAN1	SYNE1A	2.41849	-1.1449	opposite	drerio	Neu.Stem
SPTAN1	SYNE1A	-1.04633	-1.1449	same	drerio	Neu.Stem
UTRN	SYNE1A	2.44018	-1.1449	opposite	drerio	Neu.Stem
EPPK1	SYNE1A	1.48816	-1.1449	opposite	drerio	Neu.Stem
TUBA8L	TUBA1B	0.582845	1.91353	same	drerio	Neu.Stem
TUBB5	TUBA1B	4.91322	1.91353	same	drerio	Neu.Stem
TUBB2B	TUBA1B	1.74433	1.91353	same	drerio	Neu.Stem
TUBB1	TUBA1B	5.56246	1.91353	same	drerio	Neu.Stem
TUBA4L	TUBA1B	-0.806796	1.91353	opposite	drerio	Neu.Stem
TUBA8L4	TUBA1B	0.733875	1.91353	same	drerio	Neu.Stem
GSR	AIFM4	-0.650454	-1.36688	same	drerio	Neu.Stem
GSR	AIFM4	-0.650454	-0.599834	same	drerio	Neu.Stem
FUBP3	KHSRP	1.36452	2.79923	same	drerio	Neu.Stem
NOVA2	KHSRP	7.41945	2.79923	same	drerio	Neu.Stem
FUBP1	KHSRP	2.91412	2.79923	same	drerio	Neu.Stem
IGF2BP1	KHSRP	5.46796	2.79923	same	drerio	Neu.Stem
IGF2BP1	KHSRP	-0.770954	2.79923	opposite	drerio	Neu.Stem
PCBP3	KHSRP	0.710085	2.79923	same	drerio	Neu.Stem
HNRPKL	KHSRP	3.66971	2.79923	same	drerio	Neu.Stem
HNRNPK	KHSRP	3.05417	2.79923	same	drerio	Neu.Stem
PCBP2	KHSRP	2.01984	2.79923	same	drerio	Neu.Stem
RBM15	RBM15B	1.5709	2.48295	same	drerio	Neu.Stem
SFPQ	RBM15B	3.82711	2.48295	same	drerio	Neu.Stem
NONO	RBM15B	3.04708	2.48295	same	drerio	Neu.Stem
FKBP1AA	FKBP8	1.08889	-0.908713	opposite	drerio	Neu.Stem
FKBP2	FKBP8	1.01571	-0.908713	opposite	drerio	Neu.Stem
FKBP11	FKBP8	-1.97863	-0.908713	same	drerio	Neu.Stem
CWC27	PPWD1	1.00497	1.35451	same	drerio	Neu.Stem
PPIH	PPWD1	0.680144	1.35451	same	drerio	Neu.Stem
PPIB	PPWD1	-0.671922	1.35451	opposite	drerio	Neu.Stem
PPIL2	PPWD1	1.24154	1.35451	same	drerio	Neu.Stem
PPIL1	PPWD1	0.715278	1.35451	same	drerio	Neu.Stem
PPIG	PPWD1	1.71453	1.35451	same	drerio	Neu.Stem
PPIE	PPWD1	1.35851	1.35451	same	drerio	Neu.Stem
PPIFB	PPWD1	-1.08835	1.35451	opposite	drerio	Neu.Stem
PPIL4	PPWD1	1.62868	1.35451	same	drerio	Neu.Stem
PDS5A	PDS5B	1.72748	2.70348	same	drerio	Neu.Stem
ACTL6A	ACTR5	1.93051	1.815	same	drerio	Neu.Stem
GSTT1B	CLIC4	-0.681631	2.76801	opposite	drerio	Neu.Stem
GSTO2	CLIC4	-0.698506	2.76801	opposite	drerio	Neu.Stem
CLIC6	CLIC4	2.92627	2.76801	same	drerio	Neu.Stem
RAD51C	RAD51	-0.878613	-1.1366	same	drerio	Neu.Stem
ACTR5	ACTL6A	1.815	1.93051	same	drerio	Neu.Stem
RPS6KA4	RPS6KA1	1.60364	-0.771003	opposite	drerio	Neu.Stem
RPS6KA3A	RPS6KA1	-0.618163	-0.771003	same	drerio	Neu.Stem
HNRNPA1B	CIRBPB	2.59491	2.05419	same	drerio	Neu.Stem
RBM42	CIRBPB	1.01214	2.05419	same	drerio	Neu.Stem
TRNAU1APB	CIRBPB	2.63297	2.05419	same	drerio	Neu.Stem
HNRNPABA	CIRBPB	3.61953	2.05419	same	drerio	Neu.Stem
HNRNPABB	CIRBPB	2.56147	2.05419	same	drerio	Neu.Stem
HNRNPA0B	CIRBPB	3.09938	2.05419	same	drerio	Neu.Stem
HNRNPA0A	CIRBPB	4.95448	2.05419	same	drerio	Neu.Stem
HNRNPA0L	CIRBPB	2.69815	2.05419	same	drerio	Neu.Stem
HNRNPA1A	CIRBPB	4.3717	2.05419	same	drerio	Neu.Stem
TIA1	CIRBPB	1.49144	2.05419	same	drerio	Neu.Stem
TIA1L	CIRBPB	1.34016	2.05419	same	drerio	Neu.Stem
RBM19	CIRBPB	1.47114	2.05419	same	drerio	Neu.Stem
RBMX	CIRBPB	2.11086	2.05419	same	drerio	Neu.Stem
RBM39B	CIRBPB	2.07307	2.05419	same	drerio	Neu.Stem
RBM39A	CIRBPB	1.83802	2.05419	same	drerio	Neu.Stem
MSI1	CIRBPB	4.61483	2.05419	same	drerio	Neu.Stem
NCL	CIRBPB	2.53943	2.05419	same	drerio	Neu.Stem
HNRNPD	CIRBPB	1.26837	2.05419	same	drerio	Neu.Stem
CIRBPA	CIRBPB	2.77197	2.05419	same	drerio	Neu.Stem
TTC4	STUB1	1.32268	-0.88638	opposite	drerio	Neu.Stem
RBM25B	RBM25A	1.31081	1.26285	same	drerio	Neu.Stem
FKBP8	FKBP2	-0.908713	1.01571	opposite	drerio	Neu.Stem
FKBP1AA	FKBP2	1.08889	1.01571	same	drerio	Neu.Stem
FKBP11	FKBP2	-1.97863	1.01571	opposite	drerio	Neu.Stem
CLASP1A	CLASP2	0.738898	1.23891	same	drerio	Neu.Stem
MAP2K2A	MAP2K4A	-0.922812	0.617675	opposite	drerio	Neu.Stem
NEK1	MAP2K4A	-1.03984	0.617675	opposite	drerio	Neu.Stem
CPT2	CRATA	-0.624644	-0.892794	same	drerio	Neu.Stem
HDGFL2	PSIP1B	0.902498	2.01625	same	drerio	Neu.Stem
PIGB	ALG12	-0.843448	-1.2067	same	drerio	Neu.Stem
HSD17B12B	HSD17B8	-1.28627	-0.619315	same	drerio	Neu.Stem
HSD17B12A	HSD17B8	-1.3833	-0.619315	same	drerio	Neu.Stem
DHRS12	HSD17B8	-1.28184	-0.619315	same	drerio	Neu.Stem
DHRS12	HSD17B8	-1.41458	-0.619315	same	drerio	Neu.Stem
HSD17B4	HSD17B8	-1.07969	-0.619315	same	drerio	Neu.Stem
SDR16C5A	HSD17B8	-0.79611	-0.619315	same	drerio	Neu.Stem
SFXN1	SFXN3	2.06374	-1.17599	opposite	drerio	Neu.Stem
CAPGB	FLII	-0.80556	-0.708868	same	drerio	Neu.Stem
GSNA	FLII	2.48602	-0.708868	opposite	drerio	Neu.Stem
GSNB	FLII	-1.09647	-0.708868	same	drerio	Neu.Stem
CLIP2	CLIP1A	2.79489	-1.27746	opposite	drerio	Neu.Stem
HNRNPH1L	GRSF1	2.75114	0.634593	same	drerio	Neu.Stem
RBM12B	GRSF1	2.2862	0.634593	same	drerio	Neu.Stem
RBM12	GRSF1	3.0268	0.634593	same	drerio	Neu.Stem
SMARCA4A	CHD1	2.15717	1.92106	same	drerio	Neu.Stem
CHD8	CHD1	0.813196	1.92106	same	drerio	Neu.Stem
CHD7	CHD1	2.28179	1.92106	same	drerio	Neu.Stem
CHD4A	CHD1	2.56543	1.92106	same	drerio	Neu.Stem
SMARCAD1A	CHD1	-1.62331	1.92106	opposite	drerio	Neu.Stem
SMARCA5	CHD1	2.07912	1.92106	same	drerio	Neu.Stem
HELLS	CHD1	1.00834	1.92106	same	drerio	Neu.Stem
CHD4B	CHD1	2.39879	1.92106	same	drerio	Neu.Stem
CHD1L	CHD1	1.01171	1.92106	same	drerio	Neu.Stem
ATRX	CHD1	2.16781	1.92106	same	drerio	Neu.Stem
ATRXL	CHD1	1.7632	1.92106	same	drerio	Neu.Stem
EP400	CHD1	2.00065	1.92106	same	drerio	Neu.Stem
BTAF1	CHD1	1.21437	1.92106	same	drerio	Neu.Stem
TTF2	CHD1	-1.26777	1.92106	opposite	drerio	Neu.Stem
RAD54L2	CHD1	2.3754	1.92106	same	drerio	Neu.Stem
SRCAP	CHD1	0.800579	1.92106	same	drerio	Neu.Stem
DNMT1	TRDMT1	1.04782	-0.660635	opposite	drerio	Neu.Stem
DNMT1	TRDMT1	0.72927	-0.660635	opposite	drerio	Neu.Stem
HNRNPA1B	RBM39B	2.59491	2.07307	same	drerio	Neu.Stem
RBM42	RBM39B	1.01214	2.07307	same	drerio	Neu.Stem
TRNAU1APB	RBM39B	2.63297	2.07307	same	drerio	Neu.Stem
HNRNPABA	RBM39B	3.61953	2.07307	same	drerio	Neu.Stem
HNRNPABB	RBM39B	2.56147	2.07307	same	drerio	Neu.Stem
HNRNPA0B	RBM39B	3.09938	2.07307	same	drerio	Neu.Stem
HNRNPA0A	RBM39B	4.95448	2.07307	same	drerio	Neu.Stem
HNRNPA0L	RBM39B	2.69815	2.07307	same	drerio	Neu.Stem
HNRNPA1A	RBM39B	4.3717	2.07307	same	drerio	Neu.Stem
TIA1	RBM39B	1.49144	2.07307	same	drerio	Neu.Stem
TIA1L	RBM39B	1.34016	2.07307	same	drerio	Neu.Stem
RBM19	RBM39B	1.47114	2.07307	same	drerio	Neu.Stem
RBMX	RBM39B	2.11086	2.07307	same	drerio	Neu.Stem
MSI1	RBM39B	4.61483	2.07307	same	drerio	Neu.Stem
NCL	RBM39B	2.53943	2.07307	same	drerio	Neu.Stem
CIRBPA	RBM39B	2.77197	2.07307	same	drerio	Neu.Stem
CIRBPB	RBM39B	2.05419	2.07307	same	drerio	Neu.Stem
HNRNPD	RBM39B	1.26837	2.07307	same	drerio	Neu.Stem
RBM39A	RBM39B	1.83802	2.07307	same	drerio	Neu.Stem
DNM2B	DNM1L	-0.991513	-0.602701	same	drerio	Neu.Stem
DNM2A	DNM1L	-0.58221	-0.602701	same	drerio	Neu.Stem
CRYZ	RTN4IP1	-1.67383	-1.11857	same	drerio	Neu.Stem
SORD	RTN4IP1	-0.839983	-1.11857	same	drerio	Neu.Stem
MECR	RTN4IP1	-1.52529	-1.11857	same	drerio	Neu.Stem
EEF1DB	EEF1B2	0.636358	0.760434	same	drerio	Neu.Stem
EEF1DA	EEF1B2	-1.01144	0.760434	opposite	drerio	Neu.Stem
EEF1DA	EEF1B2	-0.655558	0.760434	opposite	drerio	Neu.Stem
PDCL3	TXNDC9	2.13412	1.53082	same	drerio	Neu.Stem
ACIN1B	ACIN1A	1.43226	2.97291	same	drerio	Neu.Stem
ACIN1B	ACIN1A	1.43226	2.58393	same	drerio	Neu.Stem
PAK2B	PAK2A	1.24251	0.614474	same	drerio	Neu.Stem
MAP2K6	PAK2A	0.767316	0.614474	same	drerio	Neu.Stem
OXSR1B	PAK2A	-0.686336	0.614474	opposite	drerio	Neu.Stem
OXSR1A	PAK2A	0.991971	0.614474	same	drerio	Neu.Stem
MAP4K4	PAK2A	0.586981	0.614474	same	drerio	Neu.Stem
SMYHC1	MYH7	1.61396	1.11403	same	drerio	Neu.Stem
MYH10	MYH7	0.599889	1.11403	same	drerio	Neu.Stem
MYO5B	MYH7	-0.665546	1.11403	opposite	drerio	Neu.Stem
MYO5AA	MYH7	1.90804	1.11403	same	drerio	Neu.Stem
MYO5AB	MYH7	-1.44926	1.11403	opposite	drerio	Neu.Stem
MYO1CB	MYH7	-0.943944	1.11403	opposite	drerio	Neu.Stem
MYO1B	MYH7	-1.25415	1.11403	opposite	drerio	Neu.Stem
MYH9A	MYH7	-0.852745	1.11403	opposite	drerio	Neu.Stem
MYO1EB	MYH7	-0.748772	1.11403	opposite	drerio	Neu.Stem
MYO6A	MYH7	-0.882012	1.11403	opposite	drerio	Neu.Stem
CGNB	MYH7	1.37128	1.11403	same	drerio	Neu.Stem
DDX39AB	DDX39AA	3.02763	2.74741	same	drerio	Neu.Stem
DDX42	DDX39AA	2.1782	2.74741	same	drerio	Neu.Stem
DDX5	DDX39AA	2.08919	2.74741	same	drerio	Neu.Stem
EIF4A3	DDX39AA	2.09261	2.74741	same	drerio	Neu.Stem
DDX21	DDX39AA	2.97627	2.74741	same	drerio	Neu.Stem
DDX46	DDX39AA	1.41646	2.74741	same	drerio	Neu.Stem
DDX24	DDX39AA	1.87609	2.74741	same	drerio	Neu.Stem
DDX39B	DDX39AA	1.58823	2.74741	same	drerio	Neu.Stem
DDX61	DDX39AA	0.885418	2.74741	same	drerio	Neu.Stem
DDX51	DDX39AA	0.660107	2.74741	same	drerio	Neu.Stem
DDX19	DDX39AA	0.970486	2.74741	same	drerio	Neu.Stem
DDX43	DDX39AA	-1.83846	2.74741	opposite	drerio	Neu.Stem
DDX47	DDX39AA	2.86055	2.74741	same	drerio	Neu.Stem
DDX27	DDX39AA	2.15895	2.74741	same	drerio	Neu.Stem
DDX56	DDX39AA	1.47706	2.74741	same	drerio	Neu.Stem
DDX20	DDX39AA	-0.850611	2.74741	opposite	drerio	Neu.Stem
DDX18	DDX39AA	2.26063	2.74741	same	drerio	Neu.Stem
EIF4A1A	DDX39AA	0.841732	2.74741	same	drerio	Neu.Stem
DDX23	DDX39AA	1.64427	2.74741	same	drerio	Neu.Stem
DDX4	DDX39AA	-1.45214	2.74741	opposite	drerio	Neu.Stem
EXOSC5	EXOSC4	0.848558	0.580724	same	drerio	Neu.Stem
EXOSC6	EXOSC4	1.4321	0.580724	same	drerio	Neu.Stem
THAP12A	QRICH1	1.14613	2.09177	same	drerio	Neu.Stem
ZMYM2	QRICH1	1.05109	2.09177	same	drerio	Neu.Stem
GEMIN5	RBB4L	-0.981594	1.14287	opposite	drerio	Neu.Stem
GEMIN5	RBB4L	-0.981594	0.615887	opposite	drerio	Neu.Stem
RBBP4	RBB4L	1.23762	1.14287	same	drerio	Neu.Stem
RBBP4	RBB4L	1.23762	0.615887	same	drerio	Neu.Stem
CAPN2L	CAPN1A	-0.689311	-1.24588	same	drerio	Neu.Stem
CAPN7	CAPN1A	-1.8726	-1.24588	same	drerio	Neu.Stem
CAPN5A	CAPN1A	-1.3095	-1.24588	same	drerio	Neu.Stem
SRSF3A	SRSF7A	2.67353	1.67401	same	drerio	Neu.Stem
SRSF3B	SRSF7A	2.70598	1.67401	same	drerio	Neu.Stem
SRSF4	SRSF7A	1.29543	1.67401	same	drerio	Neu.Stem
SRSF1A	SRSF7A	2.33591	1.67401	same	drerio	Neu.Stem
SRSF9	SRSF7A	2.18069	1.67401	same	drerio	Neu.Stem
SRSF6B	SRSF7A	2.21104	1.67401	same	drerio	Neu.Stem
SRSF6A	SRSF7A	2.21863	1.67401	same	drerio	Neu.Stem
RSRC2	SRSF7A	1.30165	1.67401	same	drerio	Neu.Stem
SRSF5A	SRSF7A	3.03049	1.67401	same	drerio	Neu.Stem
ZNF740A	CTCF	0.670297	2.38477	same	drerio	Neu.Stem
NIPSNAP1	NIPSNAP3A	-1.2723	1.13021	opposite	drerio	Neu.Stem
NIPSNAP1	NIPSNAP3A	-1.2723	1.32567	opposite	drerio	Neu.Stem
RPUSD2	RPUSD4	0.835035	-1.40997	opposite	drerio	Neu.Stem
BAZ2A	CECR2	1.71414	0.608525	same	drerio	Neu.Stem
BRD4	CECR2	1.22132	0.608525	same	drerio	Neu.Stem
BRD3B	CECR2	2.97381	0.608525	same	drerio	Neu.Stem
BRD3A	CECR2	2.16414	0.608525	same	drerio	Neu.Stem
BAZ1B	CECR2	2.06271	0.608525	same	drerio	Neu.Stem
BPTF	CECR2	2.06195	0.608525	same	drerio	Neu.Stem
BAZ1A	CECR2	1.09322	0.608525	same	drerio	Neu.Stem
BRD2A	CECR2	1.1354	0.608525	same	drerio	Neu.Stem
TMED7	TMED3	0.743558	-0.773541	opposite	drerio	Neu.Stem
TMED1A	TMED3	-1.00555	-0.773541	same	drerio	Neu.Stem
BCAP31	BCAP29	-0.97639	-1.22979	same	drerio	Neu.Stem
SEC22BB	SEC22BA	-1.04859	-0.593159	same	drerio	Neu.Stem
YKT6	SEC22BA	-0.686243	-0.593159	same	drerio	Neu.Stem
VAMP3	SEC22BA	0.616922	-0.593159	opposite	drerio	Neu.Stem
VTG7	VTG2	-6.24923	-5.69832	same	drerio	Neu.Stem
VTG7	VTG2	-6.21475	-5.69832	same	drerio	Neu.Stem
VTG5	VTG2	-5.47214	-5.69832	same	drerio	Neu.Stem
VTG1	VTG2	-5.98594	-5.69832	same	drerio	Neu.Stem
VTG6	VTG2	-5.39812	-5.69832	same	drerio	Neu.Stem
VTG4	VTG2	-2.96849	-5.69832	same	drerio	Neu.Stem
VTG4	VTG2	-5.59785	-5.69832	same	drerio	Neu.Stem
VTG3	VTG2	-6.11419	-5.69832	same	drerio	Neu.Stem
KRT4	KRT5	3.47858	1.92756	same	drerio	Neu.Stem
KRT8	KRT5	1.56667	1.92756	same	drerio	Neu.Stem
GFAP	KRT5	2.22759	1.92756	same	drerio	Neu.Stem
LMNB2	KRT5	4.5645	1.92756	same	drerio	Neu.Stem
LMNB1	KRT5	2.6945	1.92756	same	drerio	Neu.Stem
KRT94	KRT5	3.21956	1.92756	same	drerio	Neu.Stem
LMNL3	KRT5	-0.593072	1.92756	opposite	drerio	Neu.Stem
KRT91	KRT5	-1.42985	1.92756	opposite	drerio	Neu.Stem
CYT1L	KRT5	3.50551	1.92756	same	drerio	Neu.Stem
CYT1L	KRT5	5.29704	1.92756	same	drerio	Neu.Stem
CYT1	KRT5	5.10551	1.92756	same	drerio	Neu.Stem
KRT17	KRT5	3.34483	1.92756	same	drerio	Neu.Stem
KRT92	KRT5	1.89107	1.92756	same	drerio	Neu.Stem
WAPLA	WAPLB	1.68773	0.959473	same	drerio	Neu.Stem
PPP1R10	ZC3H18	2.22811	1.96912	same	drerio	Neu.Stem
LIG1	LIG4	1.00403	-0.696891	opposite	drerio	Neu.Stem
LIG3	LIG4	3.9925	-0.696891	opposite	drerio	Neu.Stem
SNRPB2	SNRPA	1.24732	2.37665	same	drerio	Neu.Stem
PLXNB2A	PLXNA3	-1.14858	0.944184	opposite	drerio	Neu.Stem
PLXNA1A	PLXNA3	1.98619	0.944184	same	drerio	Neu.Stem
SCFD2	STXBP3	-0.990509	-0.703948	same	drerio	Neu.Stem
SCFD1	STXBP3	-0.754553	-0.703948	same	drerio	Neu.Stem
STXBP2	STXBP3	-1.09573	-0.703948	same	drerio	Neu.Stem
SPTBN2	MICAL1	2.02492	-0.832488	opposite	drerio	Neu.Stem
SPTBN1	MICAL1	2.23646	-0.832488	opposite	drerio	Neu.Stem
SYNE1A	MICAL1	-1.1449	-0.832488	same	drerio	Neu.Stem
ACTN1	MICAL1	0.854953	-0.832488	opposite	drerio	Neu.Stem
PLECA	MICAL1	0.606916	-0.832488	opposite	drerio	Neu.Stem
FLNA	MICAL1	-1.36105	-0.832488	same	drerio	Neu.Stem
SPTAN1	MICAL1	2.41849	-0.832488	opposite	drerio	Neu.Stem
SPTAN1	MICAL1	-1.04633	-0.832488	same	drerio	Neu.Stem
UTRN	MICAL1	2.44018	-0.832488	opposite	drerio	Neu.Stem
EPPK1	MICAL1	1.48816	-0.832488	opposite	drerio	Neu.Stem
XPO1B	XPO1A	1.91839	1.74648	same	drerio	Neu.Stem
USF1L	USF2	1.81073	2.40635	same	drerio	Neu.Stem
PORA	PORB	-1.02976	-1.26043	same	drerio	Neu.Stem
ATP2A2A	ATP2A1	-1.322	4.69181	opposite	drerio	Neu.Stem
ATP2C1	ATP2A1	-1.2738	4.69181	opposite	drerio	Neu.Stem
ATP2A2B	ATP2A1	0.856229	4.69181	same	drerio	Neu.Stem
ATP2B4	ATP2A1	0.928276	4.69181	same	drerio	Neu.Stem
AGO1	AGO2	1.7442	0.955015	same	drerio	Neu.Stem
MYO5B	MYH10	-0.665546	0.599889	opposite	drerio	Neu.Stem
SMYHC1	MYH10	1.61396	0.599889	same	drerio	Neu.Stem
MYH7	MYH10	1.11403	0.599889	same	drerio	Neu.Stem
MYO5AA	MYH10	1.90804	0.599889	same	drerio	Neu.Stem
MYO5AB	MYH10	-1.44926	0.599889	opposite	drerio	Neu.Stem
MYO1CB	MYH10	-0.943944	0.599889	opposite	drerio	Neu.Stem
MYO1B	MYH10	-1.25415	0.599889	opposite	drerio	Neu.Stem
MYH9A	MYH10	-0.852745	0.599889	opposite	drerio	Neu.Stem
MYO1EB	MYH10	-0.748772	0.599889	opposite	drerio	Neu.Stem
MYO6A	MYH10	-0.882012	0.599889	opposite	drerio	Neu.Stem
CGNB	MYH10	1.37128	0.599889	same	drerio	Neu.Stem
SMARCC1B	SMARCC1A	2.35369	2.13327	same	drerio	Neu.Stem
KRT5	KRT8	1.92756	1.56667	same	drerio	Neu.Stem
KRT4	KRT8	3.47858	1.56667	same	drerio	Neu.Stem
GFAP	KRT8	2.22759	1.56667	same	drerio	Neu.Stem
LMNB2	KRT8	4.5645	1.56667	same	drerio	Neu.Stem
LMNB1	KRT8	2.6945	1.56667	same	drerio	Neu.Stem
KRT94	KRT8	3.21956	1.56667	same	drerio	Neu.Stem
LMNL3	KRT8	-0.593072	1.56667	opposite	drerio	Neu.Stem
KRT91	KRT8	-1.42985	1.56667	opposite	drerio	Neu.Stem
CYT1L	KRT8	3.50551	1.56667	same	drerio	Neu.Stem
CYT1L	KRT8	5.29704	1.56667	same	drerio	Neu.Stem
CYT1	KRT8	5.10551	1.56667	same	drerio	Neu.Stem
KRT17	KRT8	3.34483	1.56667	same	drerio	Neu.Stem
KRT92	KRT8	1.89107	1.56667	same	drerio	Neu.Stem
MOB4	MOB1A	1.0207	1.27554	same	drerio	Neu.Stem
PDPK1B	AKT2	-0.8951	1.32912	opposite	drerio	Neu.Stem
PRKCDA	AKT2	-1.41454	1.32912	opposite	drerio	Neu.Stem
SPTBN2	FLNA	2.02492	-1.36105	opposite	drerio	Neu.Stem
SPTBN1	FLNA	2.23646	-1.36105	opposite	drerio	Neu.Stem
MICAL1	FLNA	-0.832488	-1.36105	same	drerio	Neu.Stem
SYNE1A	FLNA	-1.1449	-1.36105	same	drerio	Neu.Stem
ACTN1	FLNA	0.854953	-1.36105	opposite	drerio	Neu.Stem
PLECA	FLNA	0.606916	-1.36105	opposite	drerio	Neu.Stem
SPTAN1	FLNA	2.41849	-1.36105	opposite	drerio	Neu.Stem
SPTAN1	FLNA	-1.04633	-1.36105	same	drerio	Neu.Stem
UTRN	FLNA	2.44018	-1.36105	opposite	drerio	Neu.Stem
EPPK1	FLNA	1.48816	-1.36105	opposite	drerio	Neu.Stem
ZFR	STRBP	1.94126	1.89255	same	drerio	Neu.Stem
ADAR	STRBP	1.80211	1.89255	same	drerio	Neu.Stem
ILF3B	STRBP	3.28355	1.89255	same	drerio	Neu.Stem
STAU1	STRBP	4.27598	1.89255	same	drerio	Neu.Stem
ILF3A	STRBP	2.14714	1.89255	same	drerio	Neu.Stem
MAPK12B	MAPK8A	3.19196	1.89844	same	drerio	Neu.Stem
MAPK14A	MAPK8A	0.964657	1.89844	same	drerio	Neu.Stem
MAPK1	MAPK8A	-0.699607	1.89844	opposite	drerio	Neu.Stem
UBAP2A	UBAP2L	2.84978	0.718789	same	drerio	Neu.Stem
BAIAP2L1A	BAIAP2L2B	-1.32294	-3.74526	same	drerio	Neu.Stem
SFXN3	SFXN1	-1.17599	2.06374	opposite	drerio	Neu.Stem
SCP2B	SCP2A	-0.980967	-1.49855	same	drerio	Neu.Stem
DHX15	DHX37	1.20226	1.39413	same	drerio	Neu.Stem
DQX1	DHX37	-0.905467	1.39413	opposite	drerio	Neu.Stem
DHX38	DHX37	1.51288	1.39413	same	drerio	Neu.Stem
DHX16	DHX37	1.0297	1.39413	same	drerio	Neu.Stem
DHX8	DHX37	1.1927	1.39413	same	drerio	Neu.Stem
DHX9	DHX37	2.77852	1.39413	same	drerio	Neu.Stem
PPFIBP1B	PPFIBP1A	-0.652561	-2.08822	same	drerio	Neu.Stem
PPFIA1	PPFIBP1A	0.982291	-2.08822	opposite	drerio	Neu.Stem
TJP1A	TJP2A	0.97306	-0.661091	opposite	drerio	Neu.Stem
ARFIP2B	ARFIP1	0.813032	-0.808867	opposite	drerio	Neu.Stem
ARFIP2A	ARFIP1	1.33623	-0.808867	opposite	drerio	Neu.Stem
PICK1	ARFIP1	-1.72294	-0.808867	same	drerio	Neu.Stem
RABGAP1L	TBC1D5	-1.18942	-0.75655	same	drerio	Neu.Stem
TBC1D2B	TBC1D5	-0.875169	-0.75655	same	drerio	Neu.Stem
TCERG1A	ARHGAP5	2.76859	1.48543	same	drerio	Neu.Stem
CNN3A	CNN3B	3.20987	1.41186	same	drerio	Neu.Stem
CNN2	CNN3B	2.55594	1.41186	same	drerio	Neu.Stem
G3BP2	G3BP1	1.23014	1.6792	same	drerio	Neu.Stem
GSTT1B	CLIC6	-0.681631	2.92627	opposite	drerio	Neu.Stem
CLIC4	CLIC6	2.76801	2.92627	same	drerio	Neu.Stem
GSTO2	CLIC6	-0.698506	2.92627	opposite	drerio	Neu.Stem
CNOT2	CNOT3A	0.789103	0.953228	same	drerio	Neu.Stem
MOB1A	MOB4	1.27554	1.0207	same	drerio	Neu.Stem
TSR1	BMS1	1.35688	1.54107	same	drerio	Neu.Stem
TSR1	BMS1	0.872395	1.54107	same	drerio	Neu.Stem
NEK7	NEK8	4.05076	-0.791707	opposite	drerio	Neu.Stem
BIN1B	BIN2B	-1.07878	-1.40652	same	drerio	Neu.Stem
WDR43	WDR62	2.41841	0.732834	same	drerio	Neu.Stem
SNRNP40	WDR62	1.40414	0.732834	same	drerio	Neu.Stem
WDR5	WDR62	1.94808	0.732834	same	drerio	Neu.Stem
WDR75	WDR62	1.50838	0.732834	same	drerio	Neu.Stem
RBB4L	RBBP4	1.14287	1.23762	same	drerio	Neu.Stem
RBB4L	RBBP4	0.615887	1.23762	same	drerio	Neu.Stem
GEMIN5	RBBP4	-0.981594	1.23762	opposite	drerio	Neu.Stem
CHD1	CHD1L	1.92106	1.01171	same	drerio	Neu.Stem
SMARCA4A	CHD1L	2.15717	1.01171	same	drerio	Neu.Stem
CHD8	CHD1L	0.813196	1.01171	same	drerio	Neu.Stem
CHD7	CHD1L	2.28179	1.01171	same	drerio	Neu.Stem
CHD4A	CHD1L	2.56543	1.01171	same	drerio	Neu.Stem
SMARCAD1A	CHD1L	-1.62331	1.01171	opposite	drerio	Neu.Stem
SMARCA5	CHD1L	2.07912	1.01171	same	drerio	Neu.Stem
HELLS	CHD1L	1.00834	1.01171	same	drerio	Neu.Stem
CHD4B	CHD1L	2.39879	1.01171	same	drerio	Neu.Stem
ATRX	CHD1L	2.16781	1.01171	same	drerio	Neu.Stem
ATRXL	CHD1L	1.7632	1.01171	same	drerio	Neu.Stem
EP400	CHD1L	2.00065	1.01171	same	drerio	Neu.Stem
BTAF1	CHD1L	1.21437	1.01171	same	drerio	Neu.Stem
TTF2	CHD1L	-1.26777	1.01171	opposite	drerio	Neu.Stem
RAD54L2	CHD1L	2.3754	1.01171	same	drerio	Neu.Stem
SRCAP	CHD1L	0.800579	1.01171	same	drerio	Neu.Stem
ZNF280D	POGZB	1.82896	2.95663	same	drerio	Neu.Stem
PPP1CAA	PPP6C	1.22361	0.723428	same	drerio	Neu.Stem
PPP4CA	PPP6C	0.967242	0.723428	same	drerio	Neu.Stem
PPP3CCA	PPP6C	2.5665	0.723428	same	drerio	Neu.Stem
PPP1CB	PPP6C	1.8817	0.723428	same	drerio	Neu.Stem
SIN3AB	SIN3AA	1.64971	1.77871	same	drerio	Neu.Stem
SIN3B	SIN3AA	3.29945	1.77871	same	drerio	Neu.Stem
NAA20	NAA50	1.25139	-0.729053	opposite	drerio	Neu.Stem
NAA30	NAA50	0.628634	-0.729053	opposite	drerio	Neu.Stem
DUSP12	PTPMT1	-1.06842	-1.02362	same	drerio	Neu.Stem
DRAP1	CHRAC1	1.92227	0.822689	same	drerio	Neu.Stem
NFYC	CHRAC1	3.33543	0.822689	same	drerio	Neu.Stem
POLE4	CHRAC1	1.32717	0.822689	same	drerio	Neu.Stem
RPRD1A	RPRD1B	2.26102	1.90466	same	drerio	Neu.Stem
RPRD2A	RPRD1B	1.62157	1.90466	same	drerio	Neu.Stem
RPRD2B	RPRD1B	1.01042	1.90466	same	drerio	Neu.Stem
RBM15	NONO	1.5709	3.04708	same	drerio	Neu.Stem
RBM15B	NONO	2.48295	3.04708	same	drerio	Neu.Stem
SFPQ	NONO	3.82711	3.04708	same	drerio	Neu.Stem
EXOSC4	EXOSC6	0.580724	1.4321	same	drerio	Neu.Stem
EXOSC5	EXOSC6	0.848558	1.4321	same	drerio	Neu.Stem
SEPT15	SEPT5A	1.11003	1.01927	same	drerio	Neu.Stem
SEPT6	SEPT5A	0.724039	1.01927	same	drerio	Neu.Stem
SEPT2	SEPT5A	0.748118	1.01927	same	drerio	Neu.Stem
SEPT12	SEPT5A	2.115	1.01927	same	drerio	Neu.Stem
PDS5B	PDS5A	2.70348	1.72748	same	drerio	Neu.Stem
CDK9	CDK12	0.740971	0.811389	same	drerio	Neu.Stem
CDK11B	CDK12	1.51202	0.811389	same	drerio	Neu.Stem
CDK7	CDK12	0.946132	0.811389	same	drerio	Neu.Stem
PRPF4BB	CDK12	1.41603	0.811389	same	drerio	Neu.Stem
CDK13	CDK12	0.888461	0.811389	same	drerio	Neu.Stem
RAB3DB	RAB32A	-0.928814	-1.13002	same	drerio	Neu.Stem
RAB3DA	RAB32A	-0.889717	-1.13002	same	drerio	Neu.Stem
RAB8A	RAB32A	-1.22156	-1.13002	same	drerio	Neu.Stem
RAB12	RAB32A	-0.898296	-1.13002	same	drerio	Neu.Stem
RAB35B	RAB32A	-0.604959	-1.13002	same	drerio	Neu.Stem
RAB24	RAB32A	-1.65267	-1.13002	same	drerio	Neu.Stem
RAB5AA	RAB32A	0.665757	-1.13002	opposite	drerio	Neu.Stem
RAB34A	RAB32A	1.95647	-1.13002	opposite	drerio	Neu.Stem
RAB1BB	RAB32A	-2.30565	-1.13002	same	drerio	Neu.Stem
RAB4B	RAB32A	1.17938	-1.13002	opposite	drerio	Neu.Stem
RAB9A	RAB32A	-2.17267	-1.13002	same	drerio	Neu.Stem
HCFC1A	HCFC1B	2.37284	1.99121	same	drerio	Neu.Stem
SETA	NAP1L4A	2.013	-0.728766	opposite	drerio	Neu.Stem
SETB	NAP1L4A	1.98083	-0.728766	opposite	drerio	Neu.Stem
ANP32B	ANP32A	1.81414	2.167	same	drerio	Neu.Stem
ZNF207A	ZNF207B	1.56379	2.77112	same	drerio	Neu.Stem
HMGB3B	HMGB3A	0.629846	6.01009	same	drerio	Neu.Stem
HMGB2B	HMGB3A	3.76755	6.01009	same	drerio	Neu.Stem
UBTFL	HMGB3A	1.38593	6.01009	same	drerio	Neu.Stem
HMG20B	HMGB3A	2.08597	6.01009	same	drerio	Neu.Stem
UBTF	HMGB3A	2.71422	6.01009	same	drerio	Neu.Stem
HMGB1A	HMGB3A	3.76575	6.01009	same	drerio	Neu.Stem
HMGB1B	HMGB3A	4.71331	6.01009	same	drerio	Neu.Stem
HMGB2A	HMGB3A	2.46764	6.01009	same	drerio	Neu.Stem
SSRP1A	HMGB3A	1.2194	6.01009	same	drerio	Neu.Stem
SMARCE1	HMGB3A	2.19276	6.01009	same	drerio	Neu.Stem
STMN1A	STMN1B	-1.01683	5.25746	opposite	drerio	Neu.Stem
APPL2	ARFGAP2	1.62387	0.665575	same	drerio	Neu.Stem
GIT1	ARFGAP2	0.747774	0.665575	same	drerio	Neu.Stem
ARFGAP1	ARFGAP2	1.18212	0.665575	same	drerio	Neu.Stem
FABP3	CRABP1B	0.897628	5.29998	same	drerio	Neu.Stem
CRABP2B	CRABP1B	3.12727	5.29998	same	drerio	Neu.Stem
PRMT1	CARM1	0.664119	2.63814	same	drerio	Neu.Stem
PRMT3	CARM1	-1.23637	2.63814	opposite	drerio	Neu.Stem
POGZB	ZNF280D	2.95663	1.82896	same	drerio	Neu.Stem
ZNF770	ZNF1007	0.834388	1.61372	same	drerio	Neu.Stem
ZNF1035	ZNF1007	0.990301	1.61372	same	drerio	Neu.Stem
ZNF740A	ZNF1007	0.670297	1.61372	same	drerio	Neu.Stem
ELAVL3	ELAVL1B	7.06048	3.97315	same	drerio	Neu.Stem
PABPC1L	ELAVL1B	-1.90266	3.97315	opposite	drerio	Neu.Stem
TARDBP	ELAVL1B	2.88114	3.97315	same	drerio	Neu.Stem
TARDBPL	ELAVL1B	2.27199	3.97315	same	drerio	Neu.Stem
RBM14A	ELAVL1B	2.21092	3.97315	same	drerio	Neu.Stem
RBM14B	ELAVL1B	1.36485	3.97315	same	drerio	Neu.Stem
PABPC1A	ELAVL1B	1.77842	3.97315	same	drerio	Neu.Stem
SF3B4	ELAVL1B	2.01578	3.97315	same	drerio	Neu.Stem
SYNCRIP	ELAVL1B	3.61636	3.97315	same	drerio	Neu.Stem
HNRNPR	ELAVL1B	1.47607	3.97315	same	drerio	Neu.Stem
PUF60B	ELAVL1B	1.72395	3.97315	same	drerio	Neu.Stem
PUF60A	ELAVL1B	2.79583	3.97315	same	drerio	Neu.Stem
RBM45	ELAVL1B	2.16202	3.97315	same	drerio	Neu.Stem
RBM34	ELAVL1B	1.8583	3.97315	same	drerio	Neu.Stem
ELAVL1A	ELAVL1B	2.50203	3.97315	same	drerio	Neu.Stem
CRATA	CPT2	-0.892794	-0.624644	same	drerio	Neu.Stem
KAT5B	KAT8	1.2005	2.20721	same	drerio	Neu.Stem
KAT7B	KAT8	2.02984	2.20721	same	drerio	Neu.Stem
PHF10	KAT8	2.17207	2.20721	same	drerio	Neu.Stem
DPF2L	KAT8	1.71501	2.20721	same	drerio	Neu.Stem
DNAJC3A	DNAJC7	-1.6736	0.670568	opposite	drerio	Neu.Stem
DNAJC5GA	DNAJC7	-0.952238	0.670568	opposite	drerio	Neu.Stem
DNAJC17	DNAJC7	0.685716	0.670568	same	drerio	Neu.Stem
DNAJC16L	DNAJC7	-1.06603	0.670568	opposite	drerio	Neu.Stem
SIN3AA	SIN3AB	1.77871	1.64971	same	drerio	Neu.Stem
SIN3B	SIN3AB	3.29945	1.64971	same	drerio	Neu.Stem
HNRNPA1B	RBM19	2.59491	1.47114	same	drerio	Neu.Stem
RBM42	RBM19	1.01214	1.47114	same	drerio	Neu.Stem
TRNAU1APB	RBM19	2.63297	1.47114	same	drerio	Neu.Stem
HNRNPABA	RBM19	3.61953	1.47114	same	drerio	Neu.Stem
HNRNPABB	RBM19	2.56147	1.47114	same	drerio	Neu.Stem
HNRNPA0B	RBM19	3.09938	1.47114	same	drerio	Neu.Stem
HNRNPA0A	RBM19	4.95448	1.47114	same	drerio	Neu.Stem
HNRNPA0L	RBM19	2.69815	1.47114	same	drerio	Neu.Stem
HNRNPA1A	RBM19	4.3717	1.47114	same	drerio	Neu.Stem
TIA1	RBM19	1.49144	1.47114	same	drerio	Neu.Stem
TIA1L	RBM19	1.34016	1.47114	same	drerio	Neu.Stem
RBMX	RBM19	2.11086	1.47114	same	drerio	Neu.Stem
RBM39B	RBM19	2.07307	1.47114	same	drerio	Neu.Stem
RBM39A	RBM19	1.83802	1.47114	same	drerio	Neu.Stem
MSI1	RBM19	4.61483	1.47114	same	drerio	Neu.Stem
NCL	RBM19	2.53943	1.47114	same	drerio	Neu.Stem
CIRBPA	RBM19	2.77197	1.47114	same	drerio	Neu.Stem
CIRBPB	RBM19	2.05419	1.47114	same	drerio	Neu.Stem
HNRNPD	RBM19	1.26837	1.47114	same	drerio	Neu.Stem
EFTUD2	EFL1	1.47534	-0.981964	opposite	drerio	Neu.Stem
EEF1A1L1	EFL1	0.736302	-0.981964	opposite	drerio	Neu.Stem
GTPBP1L	EFL1	0.852718	-0.981964	opposite	drerio	Neu.Stem
MTIF2	EFL1	-0.614447	-0.981964	same	drerio	Neu.Stem
EEF2B	EFL1	0.887057	-0.981964	opposite	drerio	Neu.Stem
EEF2L2	EFL1	1.63562	-0.981964	opposite	drerio	Neu.Stem
MAPK12B	MAPK14A	3.19196	0.964657	same	drerio	Neu.Stem
MAPK8A	MAPK14A	1.89844	0.964657	same	drerio	Neu.Stem
MAPK1	MAPK14A	-0.699607	0.964657	opposite	drerio	Neu.Stem
USP3	USP48	1.42266	1.52997	same	drerio	Neu.Stem
USP11	USP48	-0.694298	1.52997	opposite	drerio	Neu.Stem
USP7	USP48	1.12327	1.52997	same	drerio	Neu.Stem
USP45	USP48	-1.22796	1.52997	opposite	drerio	Neu.Stem
ZNF1023	ZNF1132	1.67726	1.34318	same	drerio	Neu.Stem
STMN1B	STMN1A	5.25746	-1.01683	opposite	drerio	Neu.Stem
SCFD1	SCFD2	-0.754553	-0.990509	same	drerio	Neu.Stem
STXBP2	SCFD2	-1.09573	-0.990509	same	drerio	Neu.Stem
STXBP3	SCFD2	-0.703948	-0.990509	same	drerio	Neu.Stem
DHX15	DHX16	1.20226	1.0297	same	drerio	Neu.Stem
DQX1	DHX16	-0.905467	1.0297	opposite	drerio	Neu.Stem
DHX38	DHX16	1.51288	1.0297	same	drerio	Neu.Stem
DHX8	DHX16	1.1927	1.0297	same	drerio	Neu.Stem
DHX37	DHX16	1.39413	1.0297	same	drerio	Neu.Stem
DHX9	DHX16	2.77852	1.0297	same	drerio	Neu.Stem
HSD17B12B	SDR16C5A	-1.28627	-0.79611	same	drerio	Neu.Stem
HSD17B12A	SDR16C5A	-1.3833	-0.79611	same	drerio	Neu.Stem
DHRS12	SDR16C5A	-1.28184	-0.79611	same	drerio	Neu.Stem
DHRS12	SDR16C5A	-1.41458	-0.79611	same	drerio	Neu.Stem
HSD17B8	SDR16C5A	-0.619315	-0.79611	same	drerio	Neu.Stem
HSD17B4	SDR16C5A	-1.07969	-0.79611	same	drerio	Neu.Stem
NAA50	NAA20	-0.729053	1.25139	opposite	drerio	Neu.Stem
NAA30	NAA20	0.628634	1.25139	same	drerio	Neu.Stem
HSD17B12B	HSD17B12A	-1.28627	-1.3833	same	drerio	Neu.Stem
DHRS12	HSD17B12A	-1.28184	-1.3833	same	drerio	Neu.Stem
DHRS12	HSD17B12A	-1.41458	-1.3833	same	drerio	Neu.Stem
HSD17B8	HSD17B12A	-0.619315	-1.3833	same	drerio	Neu.Stem
HSD17B4	HSD17B12A	-1.07969	-1.3833	same	drerio	Neu.Stem
SDR16C5A	HSD17B12A	-0.79611	-1.3833	same	drerio	Neu.Stem
EWSR1B	EWSR1A	2.65785	5.18698	same	drerio	Neu.Stem
TAF15	EWSR1A	2.24092	5.18698	same	drerio	Neu.Stem
RRAS2	RAP1B	1.42584	-0.592375	opposite	drerio	Neu.Stem
CHD1	CHD7	1.92106	2.28179	same	drerio	Neu.Stem
SMARCA4A	CHD7	2.15717	2.28179	same	drerio	Neu.Stem
CHD4A	CHD7	2.56543	2.28179	same	drerio	Neu.Stem
SMARCAD1A	CHD7	-1.62331	2.28179	opposite	drerio	Neu.Stem
SMARCA5	CHD7	2.07912	2.28179	same	drerio	Neu.Stem
HELLS	CHD7	1.00834	2.28179	same	drerio	Neu.Stem
CHD4B	CHD7	2.39879	2.28179	same	drerio	Neu.Stem
CHD1L	CHD7	1.01171	2.28179	same	drerio	Neu.Stem
ATRX	CHD7	2.16781	2.28179	same	drerio	Neu.Stem
ATRXL	CHD7	1.7632	2.28179	same	drerio	Neu.Stem
EP400	CHD7	2.00065	2.28179	same	drerio	Neu.Stem
BTAF1	CHD7	1.21437	2.28179	same	drerio	Neu.Stem
TTF2	CHD7	-1.26777	2.28179	opposite	drerio	Neu.Stem
RAD54L2	CHD7	2.3754	2.28179	same	drerio	Neu.Stem
SRCAP	CHD7	0.800579	2.28179	same	drerio	Neu.Stem
CHD8	CHD7	0.813196	2.28179	same	drerio	Neu.Stem
RBMX2	CSTF2	1.43216	1.59087	same	drerio	Neu.Stem
U2AF2A	CSTF2	2.32961	1.59087	same	drerio	Neu.Stem
U2AF2B	CSTF2	1.84406	1.59087	same	drerio	Neu.Stem
ANXA1A	ANXA13	1.11263	1.34369	same	drerio	Neu.Stem
ANXA11B	ANXA13	-0.740649	1.34369	opposite	drerio	Neu.Stem
NSMAF	NBEAA	-0.777962	1.27882	opposite	drerio	Neu.Stem
LRBA	NBEAA	-0.905548	1.27882	opposite	drerio	Neu.Stem
PLXNA1A	PLXNB2A	1.98619	-1.14858	opposite	drerio	Neu.Stem
PLXNA3	PLXNB2A	0.944184	-1.14858	opposite	drerio	Neu.Stem
FOXK2	FOXK1	2.40013	1.38139	same	drerio	Neu.Stem
GTF2F2B	GTF2F2A	-0.702022	2.17559	opposite	drerio	Neu.Stem
RBM15	SFPQ	1.5709	3.82711	same	drerio	Neu.Stem
RBM15B	SFPQ	2.48295	3.82711	same	drerio	Neu.Stem
NONO	SFPQ	3.04708	3.82711	same	drerio	Neu.Stem
EHD1A	EHD1B	-0.708844	-1.36892	same	drerio	Neu.Stem
ITSN2B	EHD1B	-0.88518	-1.36892	same	drerio	Neu.Stem
REPS1	EHD1B	0.718438	-1.36892	opposite	drerio	Neu.Stem
UBTFL	HMGB2A	1.38593	2.46764	same	drerio	Neu.Stem
HMG20B	HMGB2A	2.08597	2.46764	same	drerio	Neu.Stem
UBTF	HMGB2A	2.71422	2.46764	same	drerio	Neu.Stem
HMGB2B	HMGB2A	3.76755	2.46764	same	drerio	Neu.Stem
HMGB3A	HMGB2A	6.01009	2.46764	same	drerio	Neu.Stem
HMGB3B	HMGB2A	0.629846	2.46764	same	drerio	Neu.Stem
HMGB1A	HMGB2A	3.76575	2.46764	same	drerio	Neu.Stem
HMGB1B	HMGB2A	4.71331	2.46764	same	drerio	Neu.Stem
SSRP1A	HMGB2A	1.2194	2.46764	same	drerio	Neu.Stem
SMARCE1	HMGB2A	2.19276	2.46764	same	drerio	Neu.Stem
ELAVL3	PABPC1A	7.06048	1.77842	same	drerio	Neu.Stem
PABPC1L	PABPC1A	-1.90266	1.77842	opposite	drerio	Neu.Stem
TARDBP	PABPC1A	2.88114	1.77842	same	drerio	Neu.Stem
TARDBPL	PABPC1A	2.27199	1.77842	same	drerio	Neu.Stem
RBM14A	PABPC1A	2.21092	1.77842	same	drerio	Neu.Stem
RBM14B	PABPC1A	1.36485	1.77842	same	drerio	Neu.Stem
ELAVL1A	PABPC1A	2.50203	1.77842	same	drerio	Neu.Stem
ELAVL1B	PABPC1A	3.97315	1.77842	same	drerio	Neu.Stem
SF3B4	PABPC1A	2.01578	1.77842	same	drerio	Neu.Stem
SYNCRIP	PABPC1A	3.61636	1.77842	same	drerio	Neu.Stem
HNRNPR	PABPC1A	1.47607	1.77842	same	drerio	Neu.Stem
PUF60B	PABPC1A	1.72395	1.77842	same	drerio	Neu.Stem
PUF60A	PABPC1A	2.79583	1.77842	same	drerio	Neu.Stem
RBM45	PABPC1A	2.16202	1.77842	same	drerio	Neu.Stem
RBM34	PABPC1A	1.8583	1.77842	same	drerio	Neu.Stem
RAB3DB	RAB8A	-0.928814	-1.22156	same	drerio	Neu.Stem
RAB3DA	RAB8A	-0.889717	-1.22156	same	drerio	Neu.Stem
RAB12	RAB8A	-0.898296	-1.22156	same	drerio	Neu.Stem
RAB35B	RAB8A	-0.604959	-1.22156	same	drerio	Neu.Stem
RAB24	RAB8A	-1.65267	-1.22156	same	drerio	Neu.Stem
RAB32A	RAB8A	-1.13002	-1.22156	same	drerio	Neu.Stem
RAB5AA	RAB8A	0.665757	-1.22156	opposite	drerio	Neu.Stem
RAB34A	RAB8A	1.95647	-1.22156	opposite	drerio	Neu.Stem
RAB1BB	RAB8A	-2.30565	-1.22156	same	drerio	Neu.Stem
RAB4B	RAB8A	1.17938	-1.22156	opposite	drerio	Neu.Stem
RAB9A	RAB8A	-2.17267	-1.22156	same	drerio	Neu.Stem
CHD1	TTF2	1.92106	-1.26777	opposite	drerio	Neu.Stem
SMARCA4A	TTF2	2.15717	-1.26777	opposite	drerio	Neu.Stem
CHD8	TTF2	0.813196	-1.26777	opposite	drerio	Neu.Stem
CHD7	TTF2	2.28179	-1.26777	opposite	drerio	Neu.Stem
CHD4A	TTF2	2.56543	-1.26777	opposite	drerio	Neu.Stem
SMARCAD1A	TTF2	-1.62331	-1.26777	same	drerio	Neu.Stem
SMARCA5	TTF2	2.07912	-1.26777	opposite	drerio	Neu.Stem
HELLS	TTF2	1.00834	-1.26777	opposite	drerio	Neu.Stem
CHD4B	TTF2	2.39879	-1.26777	opposite	drerio	Neu.Stem
CHD1L	TTF2	1.01171	-1.26777	opposite	drerio	Neu.Stem
ATRX	TTF2	2.16781	-1.26777	opposite	drerio	Neu.Stem
ATRXL	TTF2	1.7632	-1.26777	opposite	drerio	Neu.Stem
EP400	TTF2	2.00065	-1.26777	opposite	drerio	Neu.Stem
BTAF1	TTF2	1.21437	-1.26777	opposite	drerio	Neu.Stem
RAD54L2	TTF2	2.3754	-1.26777	opposite	drerio	Neu.Stem
SRCAP	TTF2	0.800579	-1.26777	opposite	drerio	Neu.Stem
NSD3	KMT5AB	3.35657	-2.29654	opposite	drerio	Neu.Stem
NSD2	KMT5AB	0.941933	-2.29654	opposite	drerio	Neu.Stem
EHMT1B	KMT5AB	1.55807	-2.29654	opposite	drerio	Neu.Stem
EZH1	KMT5AB	1.91774	-2.29654	opposite	drerio	Neu.Stem
EHMT2	KMT5AB	1.38355	-2.29654	opposite	drerio	Neu.Stem
EZH2	KMT5AB	1.5889	-2.29654	opposite	drerio	Neu.Stem
SETDB1B	KMT5AB	1.63538	-2.29654	opposite	drerio	Neu.Stem
SETDB1A	KMT5AB	0.710614	-2.29654	opposite	drerio	Neu.Stem
SETD1A	KMT5AB	2.05773	-2.29654	opposite	drerio	Neu.Stem
KMT2BB	KMT5AB	1.2102	-2.29654	opposite	drerio	Neu.Stem
IDH3B	IDH3G	-1.10405	-1.10687	same	drerio	Neu.Stem
IDH3A	IDH3G	-0.954976	-1.10687	same	drerio	Neu.Stem
KAT5B	PHF10	1.2005	2.17207	same	drerio	Neu.Stem
KAT7B	PHF10	2.02984	2.17207	same	drerio	Neu.Stem
KAT8	PHF10	2.20721	2.17207	same	drerio	Neu.Stem
DPF2L	PHF10	1.71501	2.17207	same	drerio	Neu.Stem
ATP2C1	ATP2B4	-1.2738	0.928276	opposite	drerio	Neu.Stem
ATP2A1	ATP2B4	4.69181	0.928276	same	drerio	Neu.Stem
ATP2A2A	ATP2B4	-1.322	0.928276	opposite	drerio	Neu.Stem
ATP2A2B	ATP2B4	0.856229	0.928276	same	drerio	Neu.Stem
MTMR9	MTMR6	-0.656422	-0.904413	same	drerio	Neu.Stem
SEPHS2	SEPHS1	-0.71052	2.41873	opposite	drerio	Neu.Stem
SEPHS2	SEPHS1	0.601126	2.41873	same	drerio	Neu.Stem
CLIP1A	CLIP2	-1.27746	2.79489	opposite	drerio	Neu.Stem
SNX7	SNX30	-1.35942	-0.728885	same	drerio	Neu.Stem
SNX9B	SNX30	-2.21518	-0.728885	same	drerio	Neu.Stem
SNX5	SNX30	-0.62609	-0.728885	same	drerio	Neu.Stem
SNX1A	SNX30	-0.651972	-0.728885	same	drerio	Neu.Stem
NSD3	SETD1A	3.35657	2.05773	same	drerio	Neu.Stem
NSD2	SETD1A	0.941933	2.05773	same	drerio	Neu.Stem
EHMT1B	SETD1A	1.55807	2.05773	same	drerio	Neu.Stem
EZH1	SETD1A	1.91774	2.05773	same	drerio	Neu.Stem
EHMT2	SETD1A	1.38355	2.05773	same	drerio	Neu.Stem
EZH2	SETD1A	1.5889	2.05773	same	drerio	Neu.Stem
SETDB1B	SETD1A	1.63538	2.05773	same	drerio	Neu.Stem
SETDB1A	SETD1A	0.710614	2.05773	same	drerio	Neu.Stem
KMT2BB	SETD1A	1.2102	2.05773	same	drerio	Neu.Stem
KMT5AB	SETD1A	-2.29654	2.05773	opposite	drerio	Neu.Stem
MOCS3	ATG7	-0.790434	-0.889476	same	drerio	Neu.Stem
UBA5	ATG7	-1.05083	-0.889476	same	drerio	Neu.Stem
UBA2	ATG7	1.25828	-0.889476	opposite	drerio	Neu.Stem
PPP1CAA	PPP3CCA	1.22361	2.5665	same	drerio	Neu.Stem
PPP4CA	PPP3CCA	0.967242	2.5665	same	drerio	Neu.Stem
PPP6C	PPP3CCA	0.723428	2.5665	same	drerio	Neu.Stem
PPP1CB	PPP3CCA	1.8817	2.5665	same	drerio	Neu.Stem
UCHL1	UCHL3	-0.588704	-0.70228	same	drerio	Neu.Stem
BAP1	UCHL3	1.08304	-0.70228	opposite	drerio	Neu.Stem
CREBBPB	EP300B	1.53346	1.43787	same	drerio	Neu.Stem
CAPRIN1A	CAPRIN1B	1.4741	0.937344	same	drerio	Neu.Stem
GSNB	GSNA	-1.09647	2.48602	opposite	drerio	Neu.Stem
CAPGB	GSNA	-0.80556	2.48602	opposite	drerio	Neu.Stem
FLII	GSNA	-0.708868	2.48602	opposite	drerio	Neu.Stem
BMS1	TSR1	1.54107	1.35688	same	drerio	Neu.Stem
BMS1	TSR1	1.54107	0.872395	same	drerio	Neu.Stem
SRSF4	RSRC2	1.29543	1.30165	same	drerio	Neu.Stem
SRSF3B	RSRC2	2.70598	1.30165	same	drerio	Neu.Stem
SRSF3A	RSRC2	2.67353	1.30165	same	drerio	Neu.Stem
SRSF7A	RSRC2	1.67401	1.30165	same	drerio	Neu.Stem
SRSF1A	RSRC2	2.33591	1.30165	same	drerio	Neu.Stem
SRSF9	RSRC2	2.18069	1.30165	same	drerio	Neu.Stem
SRSF6B	RSRC2	2.21104	1.30165	same	drerio	Neu.Stem
SRSF6A	RSRC2	2.21863	1.30165	same	drerio	Neu.Stem
SRSF5A	RSRC2	3.03049	1.30165	same	drerio	Neu.Stem
OSBPL11	OSBPL9	-1.73966	-0.642459	same	drerio	Neu.Stem
IK	CSTF1	2.24525	1.99866	same	drerio	Neu.Stem
ZNF207B	ZNF207A	2.77112	1.56379	same	drerio	Neu.Stem
INTS9	CPSF2	1.20858	0.798009	same	drerio	Neu.Stem
CPSF3	CPSF2	0.891108	0.798009	same	drerio	Neu.Stem
PTPN23B	PTPN2B	-1.18906	0.814345	opposite	drerio	Neu.Stem
FOXK1	FOXK2	1.38139	2.40013	same	drerio	Neu.Stem
HDAC1	HDAC8	2.45064	0.693498	same	drerio	Neu.Stem
HDAC3	HDAC8	0.773237	0.693498	same	drerio	Neu.Stem
ZMYM2	THAP12A	1.05109	1.14613	same	drerio	Neu.Stem
QRICH1	THAP12A	2.09177	1.14613	same	drerio	Neu.Stem
PPP4R2A	PPP4R2B	1.07676	0.655901	same	drerio	Neu.Stem
MYH10	MYO1EB	0.599889	-0.748772	opposite	drerio	Neu.Stem
MYO5B	MYO1EB	-0.665546	-0.748772	same	drerio	Neu.Stem
SMYHC1	MYO1EB	1.61396	-0.748772	opposite	drerio	Neu.Stem
MYH7	MYO1EB	1.11403	-0.748772	opposite	drerio	Neu.Stem
MYO5AA	MYO1EB	1.90804	-0.748772	opposite	drerio	Neu.Stem
MYO5AB	MYO1EB	-1.44926	-0.748772	same	drerio	Neu.Stem
MYO1CB	MYO1EB	-0.943944	-0.748772	same	drerio	Neu.Stem
MYO1B	MYO1EB	-1.25415	-0.748772	same	drerio	Neu.Stem
MYH9A	MYO1EB	-0.852745	-0.748772	same	drerio	Neu.Stem
MYO6A	MYO1EB	-0.882012	-0.748772	same	drerio	Neu.Stem
CGNB	MYO1EB	1.37128	-0.748772	opposite	drerio	Neu.Stem
CCNL1B	CCNK	1.85156	1.00187	same	drerio	Neu.Stem
MYH10	MYO6A	0.599889	-0.882012	opposite	drerio	Neu.Stem
MYO5B	MYO6A	-0.665546	-0.882012	same	drerio	Neu.Stem
SMYHC1	MYO6A	1.61396	-0.882012	opposite	drerio	Neu.Stem
MYH7	MYO6A	1.11403	-0.882012	opposite	drerio	Neu.Stem
MYO5AA	MYO6A	1.90804	-0.882012	opposite	drerio	Neu.Stem
MYO5AB	MYO6A	-1.44926	-0.882012	same	drerio	Neu.Stem
MYO1CB	MYO6A	-0.943944	-0.882012	same	drerio	Neu.Stem
MYO1B	MYO6A	-1.25415	-0.882012	same	drerio	Neu.Stem
MYH9A	MYO6A	-0.852745	-0.882012	same	drerio	Neu.Stem
MYO1EB	MYO6A	-0.748772	-0.882012	same	drerio	Neu.Stem
CGNB	MYO6A	1.37128	-0.882012	opposite	drerio	Neu.Stem
PDLIM7	PDLIM1	-0.963926	-0.637491	same	drerio	Neu.Stem
PDLIM5B	PDLIM1	-0.821763	-0.637491	same	drerio	Neu.Stem
YWHABL	YWHAQB	0.594262	4.51658	same	drerio	Neu.Stem
YWHABA	YWHAQB	0.759326	4.51658	same	drerio	Neu.Stem
YWHABB	YWHAQB	0.724738	4.51658	same	drerio	Neu.Stem
YWHAE2	YWHAQB	4.18285	4.51658	same	drerio	Neu.Stem
YWHAE1	YWHAQB	1.2447	4.51658	same	drerio	Neu.Stem
YWHAH	YWHAQB	0.731009	4.51658	same	drerio	Neu.Stem
MIER2	MTA1	1.52145	1.32751	same	drerio	Neu.Stem
MTA2	MTA1	1.9953	1.32751	same	drerio	Neu.Stem
MTA3	MTA1	2.15387	1.32751	same	drerio	Neu.Stem
MIER1A	MTA1	1.13225	1.32751	same	drerio	Neu.Stem
EXD3	EXD2	-0.714846	-0.821253	same	drerio	Neu.Stem
TARDBPL	TARDBP	2.27199	2.88114	same	drerio	Neu.Stem
ELAVL3	TARDBP	7.06048	2.88114	same	drerio	Neu.Stem
PABPC1L	TARDBP	-1.90266	2.88114	opposite	drerio	Neu.Stem
RBM14A	TARDBP	2.21092	2.88114	same	drerio	Neu.Stem
RBM14B	TARDBP	1.36485	2.88114	same	drerio	Neu.Stem
PABPC1A	TARDBP	1.77842	2.88114	same	drerio	Neu.Stem
ELAVL1A	TARDBP	2.50203	2.88114	same	drerio	Neu.Stem
ELAVL1B	TARDBP	3.97315	2.88114	same	drerio	Neu.Stem
SF3B4	TARDBP	2.01578	2.88114	same	drerio	Neu.Stem
SYNCRIP	TARDBP	3.61636	2.88114	same	drerio	Neu.Stem
HNRNPR	TARDBP	1.47607	2.88114	same	drerio	Neu.Stem
PUF60B	TARDBP	1.72395	2.88114	same	drerio	Neu.Stem
PUF60A	TARDBP	2.79583	2.88114	same	drerio	Neu.Stem
RBM45	TARDBP	2.16202	2.88114	same	drerio	Neu.Stem
RBM34	TARDBP	1.8583	2.88114	same	drerio	Neu.Stem
RBM14B	RBM14A	1.36485	2.21092	same	drerio	Neu.Stem
ELAVL3	RBM14A	7.06048	2.21092	same	drerio	Neu.Stem
PABPC1L	RBM14A	-1.90266	2.21092	opposite	drerio	Neu.Stem
TARDBP	RBM14A	2.88114	2.21092	same	drerio	Neu.Stem
TARDBPL	RBM14A	2.27199	2.21092	same	drerio	Neu.Stem
PABPC1A	RBM14A	1.77842	2.21092	same	drerio	Neu.Stem
ELAVL1A	RBM14A	2.50203	2.21092	same	drerio	Neu.Stem
ELAVL1B	RBM14A	3.97315	2.21092	same	drerio	Neu.Stem
SF3B4	RBM14A	2.01578	2.21092	same	drerio	Neu.Stem
SYNCRIP	RBM14A	3.61636	2.21092	same	drerio	Neu.Stem
HNRNPR	RBM14A	1.47607	2.21092	same	drerio	Neu.Stem
PUF60B	RBM14A	1.72395	2.21092	same	drerio	Neu.Stem
PUF60A	RBM14A	2.79583	2.21092	same	drerio	Neu.Stem
RBM45	RBM14A	2.16202	2.21092	same	drerio	Neu.Stem
RBM34	RBM14A	1.8583	2.21092	same	drerio	Neu.Stem
HNRNPA1B	RBM42	2.59491	1.01214	same	drerio	Neu.Stem
TRNAU1APB	RBM42	2.63297	1.01214	same	drerio	Neu.Stem
HNRNPABA	RBM42	3.61953	1.01214	same	drerio	Neu.Stem
HNRNPABB	RBM42	2.56147	1.01214	same	drerio	Neu.Stem
HNRNPA0B	RBM42	3.09938	1.01214	same	drerio	Neu.Stem
HNRNPA0A	RBM42	4.95448	1.01214	same	drerio	Neu.Stem
HNRNPA0L	RBM42	2.69815	1.01214	same	drerio	Neu.Stem
HNRNPA1A	RBM42	4.3717	1.01214	same	drerio	Neu.Stem
TIA1	RBM42	1.49144	1.01214	same	drerio	Neu.Stem
TIA1L	RBM42	1.34016	1.01214	same	drerio	Neu.Stem
RBM19	RBM42	1.47114	1.01214	same	drerio	Neu.Stem
RBMX	RBM42	2.11086	1.01214	same	drerio	Neu.Stem
RBM39B	RBM42	2.07307	1.01214	same	drerio	Neu.Stem
RBM39A	RBM42	1.83802	1.01214	same	drerio	Neu.Stem
MSI1	RBM42	4.61483	1.01214	same	drerio	Neu.Stem
NCL	RBM42	2.53943	1.01214	same	drerio	Neu.Stem
CIRBPA	RBM42	2.77197	1.01214	same	drerio	Neu.Stem
CIRBPB	RBM42	2.05419	1.01214	same	drerio	Neu.Stem
HNRNPD	RBM42	1.26837	1.01214	same	drerio	Neu.Stem
ELAVL3	PUF60A	7.06048	2.79583	same	drerio	Neu.Stem
PABPC1L	PUF60A	-1.90266	2.79583	opposite	drerio	Neu.Stem
TARDBP	PUF60A	2.88114	2.79583	same	drerio	Neu.Stem
TARDBPL	PUF60A	2.27199	2.79583	same	drerio	Neu.Stem
RBM14A	PUF60A	2.21092	2.79583	same	drerio	Neu.Stem
RBM14B	PUF60A	1.36485	2.79583	same	drerio	Neu.Stem
PABPC1A	PUF60A	1.77842	2.79583	same	drerio	Neu.Stem
ELAVL1A	PUF60A	2.50203	2.79583	same	drerio	Neu.Stem
ELAVL1B	PUF60A	3.97315	2.79583	same	drerio	Neu.Stem
SF3B4	PUF60A	2.01578	2.79583	same	drerio	Neu.Stem
SYNCRIP	PUF60A	3.61636	2.79583	same	drerio	Neu.Stem
HNRNPR	PUF60A	1.47607	2.79583	same	drerio	Neu.Stem
RBM45	PUF60A	2.16202	2.79583	same	drerio	Neu.Stem
RBM34	PUF60A	1.8583	2.79583	same	drerio	Neu.Stem
PUF60B	PUF60A	1.72395	2.79583	same	drerio	Neu.Stem
RAB3DB	RAB5AA	-0.928814	0.665757	opposite	drerio	Neu.Stem
RAB3DA	RAB5AA	-0.889717	0.665757	opposite	drerio	Neu.Stem
RAB8A	RAB5AA	-1.22156	0.665757	opposite	drerio	Neu.Stem
RAB12	RAB5AA	-0.898296	0.665757	opposite	drerio	Neu.Stem
RAB35B	RAB5AA	-0.604959	0.665757	opposite	drerio	Neu.Stem
RAB24	RAB5AA	-1.65267	0.665757	opposite	drerio	Neu.Stem
RAB32A	RAB5AA	-1.13002	0.665757	opposite	drerio	Neu.Stem
RAB34A	RAB5AA	1.95647	0.665757	same	drerio	Neu.Stem
RAB1BB	RAB5AA	-2.30565	0.665757	opposite	drerio	Neu.Stem
RAB4B	RAB5AA	1.17938	0.665757	same	drerio	Neu.Stem
RAB9A	RAB5AA	-2.17267	0.665757	opposite	drerio	Neu.Stem
FARSA	FARS2	1.63766	-1.36729	opposite	drerio	Neu.Stem
ALDH1A2	ALDH7A1	1.72456	-0.678003	opposite	drerio	Neu.Stem
ALDH16A1	ALDH7A1	-1.07585	-0.678003	same	drerio	Neu.Stem
ALDH1L1	ALDH7A1	0.985938	-0.678003	opposite	drerio	Neu.Stem
ALDH4A1	ALDH7A1	0.850719	-0.678003	opposite	drerio	Neu.Stem
ALDH3B1	ALDH7A1	-1.35395	-0.678003	same	drerio	Neu.Stem
ALDH9A1B	ALDH7A1	-0.946527	-0.678003	same	drerio	Neu.Stem
EIF4H	EIF4BB	0.817951	0.850159	same	drerio	Neu.Stem
EIF4H	EIF4BB	2.6839	2.77294	same	drerio	Neu.Stem
KPNA2	KPNA3	-0.634039	2.08457	opposite	drerio	Neu.Stem
KPNA4	KPNA3	0.795767	2.08457	same	drerio	Neu.Stem
MIER2	MTA2	1.52145	1.9953	same	drerio	Neu.Stem
MTA3	MTA2	2.15387	1.9953	same	drerio	Neu.Stem
MTA1	MTA2	1.32751	1.9953	same	drerio	Neu.Stem
MIER1A	MTA2	1.13225	1.9953	same	drerio	Neu.Stem
PCXA	ACACA	-0.621533	-1.30847	same	drerio	Neu.Stem
ZNRD1	POLR2I	-0.886753	1.1415	opposite	drerio	Neu.Stem
HNRNPL2	PTBP2B	2.12237	3.77347	same	drerio	Neu.Stem
PTBP1B	PTBP2B	1.25423	3.77347	same	drerio	Neu.Stem
PTBP2A	PTBP2B	1.65274	3.77347	same	drerio	Neu.Stem
RBM25A	RBM25B	1.26285	1.31081	same	drerio	Neu.Stem
SLC16A3	SLC16A1B	-1.31244	1.56516	opposite	drerio	Neu.Stem
VAV2	TRIOA	-0.633121	0.588133	opposite	drerio	Neu.Stem
ARHGEF7B	TRIOA	0.674099	0.588133	same	drerio	Neu.Stem
PHKB	HDAC8	-0.759063	0.693498	opposite	drerio	Neu.Stem
UBE2V1	CDC34B	0.703809	1.22033	same	drerio	Neu.Stem
UBE2C	CDC34B	-2.76278	1.22033	opposite	drerio	Neu.Stem
UBE2Z	CDC34B	-1.23531	1.22033	opposite	drerio	Neu.Stem
UBE2T	CDC34B	-1.33497	1.22033	opposite	drerio	Neu.Stem
UBE2NB	CDC34B	-0.615022	1.22033	opposite	drerio	Neu.Stem
UBE2NA	CDC34B	0.685357	1.22033	same	drerio	Neu.Stem
UBE2IB	CDC34B	1.06474	1.22033	same	drerio	Neu.Stem
UBE2IA	CDC34B	1.55041	1.22033	same	drerio	Neu.Stem
UBE2J1	CDC34B	0.66421	1.22033	same	drerio	Neu.Stem
NSD3	NSD2	3.35657	0.941933	same	drerio	Neu.Stem
EHMT1B	NSD2	1.55807	0.941933	same	drerio	Neu.Stem
EZH1	NSD2	1.91774	0.941933	same	drerio	Neu.Stem
EHMT2	NSD2	1.38355	0.941933	same	drerio	Neu.Stem
EZH2	NSD2	1.5889	0.941933	same	drerio	Neu.Stem
SETDB1B	NSD2	1.63538	0.941933	same	drerio	Neu.Stem
SETDB1A	NSD2	0.710614	0.941933	same	drerio	Neu.Stem
SETD1A	NSD2	2.05773	0.941933	same	drerio	Neu.Stem
KMT2BB	NSD2	1.2102	0.941933	same	drerio	Neu.Stem
KMT5AB	NSD2	-2.29654	0.941933	opposite	drerio	Neu.Stem
DHX15	DHX8	1.20226	1.1927	same	drerio	Neu.Stem
DQX1	DHX8	-0.905467	1.1927	opposite	drerio	Neu.Stem
DHX38	DHX8	1.51288	1.1927	same	drerio	Neu.Stem
DHX16	DHX8	1.0297	1.1927	same	drerio	Neu.Stem
DHX37	DHX8	1.39413	1.1927	same	drerio	Neu.Stem
DHX9	DHX8	2.77852	1.1927	same	drerio	Neu.Stem
HNRNPABB	HNRNPABA	2.56147	3.61953	same	drerio	Neu.Stem
HNRNPA1B	HNRNPABA	2.59491	3.61953	same	drerio	Neu.Stem
RBM42	HNRNPABA	1.01214	3.61953	same	drerio	Neu.Stem
TRNAU1APB	HNRNPABA	2.63297	3.61953	same	drerio	Neu.Stem
HNRNPA0B	HNRNPABA	3.09938	3.61953	same	drerio	Neu.Stem
HNRNPA0A	HNRNPABA	4.95448	3.61953	same	drerio	Neu.Stem
HNRNPA0L	HNRNPABA	2.69815	3.61953	same	drerio	Neu.Stem
HNRNPA1A	HNRNPABA	4.3717	3.61953	same	drerio	Neu.Stem
TIA1	HNRNPABA	1.49144	3.61953	same	drerio	Neu.Stem
TIA1L	HNRNPABA	1.34016	3.61953	same	drerio	Neu.Stem
RBM19	HNRNPABA	1.47114	3.61953	same	drerio	Neu.Stem
RBMX	HNRNPABA	2.11086	3.61953	same	drerio	Neu.Stem
RBM39B	HNRNPABA	2.07307	3.61953	same	drerio	Neu.Stem
RBM39A	HNRNPABA	1.83802	3.61953	same	drerio	Neu.Stem
MSI1	HNRNPABA	4.61483	3.61953	same	drerio	Neu.Stem
NCL	HNRNPABA	2.53943	3.61953	same	drerio	Neu.Stem
CIRBPA	HNRNPABA	2.77197	3.61953	same	drerio	Neu.Stem
CIRBPB	HNRNPABA	2.05419	3.61953	same	drerio	Neu.Stem
HNRNPD	HNRNPABA	1.26837	3.61953	same	drerio	Neu.Stem
HMOX2A	HMOX2B	-0.659176	2.44039	opposite	drerio	Neu.Stem
CDH1	CDH2	-1.68822	2.42608	opposite	drerio	Neu.Stem
SMN1	SMNDC1	-1.06401	1.56701	opposite	drerio	Neu.Stem
PPP1CAA	PPP1CB	1.22361	1.8817	same	drerio	Neu.Stem
PPP4CA	PPP1CB	0.967242	1.8817	same	drerio	Neu.Stem
PPP3CCA	PPP1CB	2.5665	1.8817	same	drerio	Neu.Stem
PPP6C	PPP1CB	0.723428	1.8817	same	drerio	Neu.Stem
GSNA	GSNB	2.48602	-1.09647	opposite	drerio	Neu.Stem
CAPGB	GSNB	-0.80556	-1.09647	same	drerio	Neu.Stem
FLII	GSNB	-0.708868	-1.09647	same	drerio	Neu.Stem
RAB8A	RAB3DB	-1.22156	-0.928814	same	drerio	Neu.Stem
RAB12	RAB3DB	-0.898296	-0.928814	same	drerio	Neu.Stem
RAB35B	RAB3DB	-0.604959	-0.928814	same	drerio	Neu.Stem
RAB24	RAB3DB	-1.65267	-0.928814	same	drerio	Neu.Stem
RAB32A	RAB3DB	-1.13002	-0.928814	same	drerio	Neu.Stem
RAB5AA	RAB3DB	0.665757	-0.928814	opposite	drerio	Neu.Stem
RAB34A	RAB3DB	1.95647	-0.928814	opposite	drerio	Neu.Stem
RAB1BB	RAB3DB	-2.30565	-0.928814	same	drerio	Neu.Stem
RAB4B	RAB3DB	1.17938	-0.928814	opposite	drerio	Neu.Stem
RAB9A	RAB3DB	-2.17267	-0.928814	same	drerio	Neu.Stem
RAB3DA	RAB3DB	-0.889717	-0.928814	same	drerio	Neu.Stem
POLR2I	ZNRD1	1.1415	-0.886753	opposite	drerio	Neu.Stem
NPM1B	NPM2A	4.47223	-0.999163	opposite	drerio	Neu.Stem
NPM1A	NPM2A	2.236	-0.999163	opposite	drerio	Neu.Stem
MYEF2	HNRNPM	3.52757	3.57119	same	drerio	Neu.Stem
PPP1CAA	PPP4CA	1.22361	0.967242	same	drerio	Neu.Stem
PPP3CCA	PPP4CA	2.5665	0.967242	same	drerio	Neu.Stem
PPP6C	PPP4CA	0.723428	0.967242	same	drerio	Neu.Stem
PPP1CB	PPP4CA	1.8817	0.967242	same	drerio	Neu.Stem
YWHABL	YWHAE2	0.594262	4.18285	same	drerio	Neu.Stem
YWHABA	YWHAE2	0.759326	4.18285	same	drerio	Neu.Stem
YWHABB	YWHAE2	0.724738	4.18285	same	drerio	Neu.Stem
YWHAQB	YWHAE2	4.51658	4.18285	same	drerio	Neu.Stem
YWHAE1	YWHAE2	1.2447	4.18285	same	drerio	Neu.Stem
YWHAH	YWHAE2	0.731009	4.18285	same	drerio	Neu.Stem
DDX42	DDX39B	2.1782	1.58823	same	drerio	Neu.Stem
DDX5	DDX39B	2.08919	1.58823	same	drerio	Neu.Stem
EIF4A3	DDX39B	2.09261	1.58823	same	drerio	Neu.Stem
DDX21	DDX39B	2.97627	1.58823	same	drerio	Neu.Stem
DDX46	DDX39B	1.41646	1.58823	same	drerio	Neu.Stem
DDX24	DDX39B	1.87609	1.58823	same	drerio	Neu.Stem
DDX39AB	DDX39B	3.02763	1.58823	same	drerio	Neu.Stem
DDX39AA	DDX39B	2.74741	1.58823	same	drerio	Neu.Stem
DDX61	DDX39B	0.885418	1.58823	same	drerio	Neu.Stem
DDX51	DDX39B	0.660107	1.58823	same	drerio	Neu.Stem
DDX19	DDX39B	0.970486	1.58823	same	drerio	Neu.Stem
DDX43	DDX39B	-1.83846	1.58823	opposite	drerio	Neu.Stem
DDX47	DDX39B	2.86055	1.58823	same	drerio	Neu.Stem
DDX27	DDX39B	2.15895	1.58823	same	drerio	Neu.Stem
DDX56	DDX39B	1.47706	1.58823	same	drerio	Neu.Stem
DDX20	DDX39B	-0.850611	1.58823	opposite	drerio	Neu.Stem
DDX18	DDX39B	2.26063	1.58823	same	drerio	Neu.Stem
EIF4A1A	DDX39B	0.841732	1.58823	same	drerio	Neu.Stem
DDX23	DDX39B	1.64427	1.58823	same	drerio	Neu.Stem
DDX4	DDX39B	-1.45214	1.58823	opposite	drerio	Neu.Stem
VCLB	CTNNA2	0.622368	1.91188	same	drerio	Neu.Stem
VCLA	CTNNA2	-1.62718	1.91188	opposite	drerio	Neu.Stem
TOP1	TOP1L	2.2017	3.12836	same	drerio	Neu.Stem
GNAI1	GNAIA	2.05238	0.646531	same	drerio	Neu.Stem
GNAI2B	GNAIA	-1.00993	0.646531	opposite	drerio	Neu.Stem
GNAO1A	GNAIA	1.86215	0.646531	same	drerio	Neu.Stem
GNA11A	GNAIA	0.79917	0.646531	same	drerio	Neu.Stem
DDX42	DDX61	2.1782	0.885418	same	drerio	Neu.Stem
DDX5	DDX61	2.08919	0.885418	same	drerio	Neu.Stem
EIF4A3	DDX61	2.09261	0.885418	same	drerio	Neu.Stem
DDX21	DDX61	2.97627	0.885418	same	drerio	Neu.Stem
DDX46	DDX61	1.41646	0.885418	same	drerio	Neu.Stem
DDX24	DDX61	1.87609	0.885418	same	drerio	Neu.Stem
DDX39B	DDX61	1.58823	0.885418	same	drerio	Neu.Stem
DDX39AB	DDX61	3.02763	0.885418	same	drerio	Neu.Stem
DDX39AA	DDX61	2.74741	0.885418	same	drerio	Neu.Stem
DDX51	DDX61	0.660107	0.885418	same	drerio	Neu.Stem
DDX19	DDX61	0.970486	0.885418	same	drerio	Neu.Stem
DDX43	DDX61	-1.83846	0.885418	opposite	drerio	Neu.Stem
DDX47	DDX61	2.86055	0.885418	same	drerio	Neu.Stem
DDX27	DDX61	2.15895	0.885418	same	drerio	Neu.Stem
DDX56	DDX61	1.47706	0.885418	same	drerio	Neu.Stem
DDX20	DDX61	-0.850611	0.885418	opposite	drerio	Neu.Stem
DDX18	DDX61	2.26063	0.885418	same	drerio	Neu.Stem
EIF4A1A	DDX61	0.841732	0.885418	same	drerio	Neu.Stem
DDX23	DDX61	1.64427	0.885418	same	drerio	Neu.Stem
DDX4	DDX61	-1.45214	0.885418	opposite	drerio	Neu.Stem
ZNF292B	ZNF292A	1.04824	2.35211	same	drerio	Neu.Stem
CTPS1A	CTPS1B	1.0256	-1.18148	opposite	drerio	Neu.Stem
HNRNPA1B	HNRNPD	2.59491	1.26837	same	drerio	Neu.Stem
RBM42	HNRNPD	1.01214	1.26837	same	drerio	Neu.Stem
TRNAU1APB	HNRNPD	2.63297	1.26837	same	drerio	Neu.Stem
HNRNPABA	HNRNPD	3.61953	1.26837	same	drerio	Neu.Stem
HNRNPABB	HNRNPD	2.56147	1.26837	same	drerio	Neu.Stem
HNRNPA0B	HNRNPD	3.09938	1.26837	same	drerio	Neu.Stem
HNRNPA0A	HNRNPD	4.95448	1.26837	same	drerio	Neu.Stem
HNRNPA0L	HNRNPD	2.69815	1.26837	same	drerio	Neu.Stem
HNRNPA1A	HNRNPD	4.3717	1.26837	same	drerio	Neu.Stem
TIA1	HNRNPD	1.49144	1.26837	same	drerio	Neu.Stem
TIA1L	HNRNPD	1.34016	1.26837	same	drerio	Neu.Stem
RBM19	HNRNPD	1.47114	1.26837	same	drerio	Neu.Stem
RBMX	HNRNPD	2.11086	1.26837	same	drerio	Neu.Stem
RBM39B	HNRNPD	2.07307	1.26837	same	drerio	Neu.Stem
RBM39A	HNRNPD	1.83802	1.26837	same	drerio	Neu.Stem
MSI1	HNRNPD	4.61483	1.26837	same	drerio	Neu.Stem
NCL	HNRNPD	2.53943	1.26837	same	drerio	Neu.Stem
CIRBPA	HNRNPD	2.77197	1.26837	same	drerio	Neu.Stem
CIRBPB	HNRNPD	2.05419	1.26837	same	drerio	Neu.Stem
UBTFL	UBTF	1.38593	2.71422	same	drerio	Neu.Stem
HMG20B	UBTF	2.08597	2.71422	same	drerio	Neu.Stem
HMGB2B	UBTF	3.76755	2.71422	same	drerio	Neu.Stem
HMGB3A	UBTF	6.01009	2.71422	same	drerio	Neu.Stem
HMGB3B	UBTF	0.629846	2.71422	same	drerio	Neu.Stem
HMGB1A	UBTF	3.76575	2.71422	same	drerio	Neu.Stem
HMGB1B	UBTF	4.71331	2.71422	same	drerio	Neu.Stem
HMGB2A	UBTF	2.46764	2.71422	same	drerio	Neu.Stem
SSRP1A	UBTF	1.2194	2.71422	same	drerio	Neu.Stem
SMARCE1	UBTF	2.19276	2.71422	same	drerio	Neu.Stem
PDIA6	PDIA3	1.37768	-0.926235	opposite	drerio	Neu.Stem
P4HB	PDIA3	-0.809853	-0.926235	same	drerio	Neu.Stem
PDIA5	PDIA3	-0.857678	-0.926235	same	drerio	Neu.Stem
PDIA4	PDIA3	-1.40049	-0.926235	same	drerio	Neu.Stem
TMX3B	PDIA3	0.965618	-0.926235	opposite	drerio	Neu.Stem
CAMK2G1	CAMK2B1	1.2302	-0.990166	opposite	drerio	Neu.Stem
EIF4G2B	EIF4G3A	0.651775	1.32239	same	drerio	Neu.Stem
EIF4G1A	EIF4G3A	0.6124	1.32239	same	drerio	Neu.Stem
CAPN2L	CAPN5A	-0.689311	-1.3095	same	drerio	Neu.Stem
CAPN7	CAPN5A	-1.8726	-1.3095	same	drerio	Neu.Stem
CAPN1A	CAPN5A	-1.24588	-1.3095	same	drerio	Neu.Stem
HNRNPA1B	TRNAU1APB	2.59491	2.63297	same	drerio	Neu.Stem
RBM42	TRNAU1APB	1.01214	2.63297	same	drerio	Neu.Stem
HNRNPABA	TRNAU1APB	3.61953	2.63297	same	drerio	Neu.Stem
HNRNPABB	TRNAU1APB	2.56147	2.63297	same	drerio	Neu.Stem
HNRNPA0B	TRNAU1APB	3.09938	2.63297	same	drerio	Neu.Stem
HNRNPA0A	TRNAU1APB	4.95448	2.63297	same	drerio	Neu.Stem
HNRNPA0L	TRNAU1APB	2.69815	2.63297	same	drerio	Neu.Stem
HNRNPA1A	TRNAU1APB	4.3717	2.63297	same	drerio	Neu.Stem
TIA1	TRNAU1APB	1.49144	2.63297	same	drerio	Neu.Stem
TIA1L	TRNAU1APB	1.34016	2.63297	same	drerio	Neu.Stem
RBM19	TRNAU1APB	1.47114	2.63297	same	drerio	Neu.Stem
RBMX	TRNAU1APB	2.11086	2.63297	same	drerio	Neu.Stem
RBM39B	TRNAU1APB	2.07307	2.63297	same	drerio	Neu.Stem
RBM39A	TRNAU1APB	1.83802	2.63297	same	drerio	Neu.Stem
MSI1	TRNAU1APB	4.61483	2.63297	same	drerio	Neu.Stem
NCL	TRNAU1APB	2.53943	2.63297	same	drerio	Neu.Stem
CIRBPA	TRNAU1APB	2.77197	2.63297	same	drerio	Neu.Stem
CIRBPB	TRNAU1APB	2.05419	2.63297	same	drerio	Neu.Stem
HNRNPD	TRNAU1APB	1.26837	2.63297	same	drerio	Neu.Stem
SAR1AB	ARL5C	-1.08372	1.07834	opposite	drerio	Neu.Stem
ARFRP1	ARL5C	-0.688427	1.07834	opposite	drerio	Neu.Stem
PTPN2B	PTPN23B	0.814345	-1.18906	opposite	drerio	Neu.Stem
MIER2	MTA3	1.52145	2.15387	same	drerio	Neu.Stem
MTA2	MTA3	1.9953	2.15387	same	drerio	Neu.Stem
MTA1	MTA3	1.32751	2.15387	same	drerio	Neu.Stem
MIER1A	MTA3	1.13225	2.15387	same	drerio	Neu.Stem
PTGES3B	PTGES3A	0.705137	0.683741	same	drerio	Neu.Stem
RAB3DB	RAB9A	-0.928814	-2.17267	same	drerio	Neu.Stem
RAB3DA	RAB9A	-0.889717	-2.17267	same	drerio	Neu.Stem
RAB8A	RAB9A	-1.22156	-2.17267	same	drerio	Neu.Stem
RAB12	RAB9A	-0.898296	-2.17267	same	drerio	Neu.Stem
RAB35B	RAB9A	-0.604959	-2.17267	same	drerio	Neu.Stem
RAB24	RAB9A	-1.65267	-2.17267	same	drerio	Neu.Stem
RAB32A	RAB9A	-1.13002	-2.17267	same	drerio	Neu.Stem
RAB5AA	RAB9A	0.665757	-2.17267	opposite	drerio	Neu.Stem
RAB34A	RAB9A	1.95647	-2.17267	opposite	drerio	Neu.Stem
RAB1BB	RAB9A	-2.30565	-2.17267	same	drerio	Neu.Stem
RAB4B	RAB9A	1.17938	-2.17267	opposite	drerio	Neu.Stem
SULT6B1	SULT2ST3	-1.34813	-2.46275	same	drerio	Neu.Stem
RFC3	RFC2	0.877195	0.661658	same	drerio	Neu.Stem
RFC5	RFC2	0.973134	0.661658	same	drerio	Neu.Stem
ALDH7A1	ALDH1A2	-0.678003	1.72456	opposite	drerio	Neu.Stem
ALDH16A1	ALDH1A2	-1.07585	1.72456	opposite	drerio	Neu.Stem
ALDH1L1	ALDH1A2	0.985938	1.72456	same	drerio	Neu.Stem
ALDH4A1	ALDH1A2	0.850719	1.72456	same	drerio	Neu.Stem
ALDH3B1	ALDH1A2	-1.35395	1.72456	opposite	drerio	Neu.Stem
ALDH9A1B	ALDH1A2	-0.946527	1.72456	opposite	drerio	Neu.Stem
MOCS3	UBA2	-0.790434	1.25828	opposite	drerio	Neu.Stem
ATG7	UBA2	-0.889476	1.25828	opposite	drerio	Neu.Stem
UBA5	UBA2	-1.05083	1.25828	opposite	drerio	Neu.Stem
ZFYVE19	RUFY2	-0.82026	-0.921855	same	drerio	Neu.Stem
RUFY3	RUFY2	2.7765	-0.921855	opposite	drerio	Neu.Stem
TRIM33	FTR83	1.10494	-0.742	opposite	drerio	Neu.Stem
TRIM33	FTR83	2.28662	-0.742	opposite	drerio	Neu.Stem
TRIM36	FTR83	-1.2912	-0.742	same	drerio	Neu.Stem
BTR18	FTR83	-1.71492	-0.742	same	drerio	Neu.Stem
TRIM25	FTR83	-2.61794	-0.742	same	drerio	Neu.Stem
FTR86	FTR83	-1.42395	-0.742	same	drerio	Neu.Stem
SH3GL1B	SH3GL1A	2.84599	-1.24035	opposite	drerio	Neu.Stem
SH3GLB2B	SH3GL1A	-1.03339	-1.24035	same	drerio	Neu.Stem
SH3RF1	SH3GL1A	-0.97639	-1.24035	same	drerio	Neu.Stem
HERC4	TRIP12	-0.68866	1.5432	opposite	drerio	Neu.Stem
UBR5	TRIP12	2.03125	1.5432	same	drerio	Neu.Stem
SEPT5A	SEPT15	1.01927	1.11003	same	drerio	Neu.Stem
SEPT6	SEPT15	0.724039	1.11003	same	drerio	Neu.Stem
SEPT2	SEPT15	0.748118	1.11003	same	drerio	Neu.Stem
SEPT12	SEPT15	2.115	1.11003	same	drerio	Neu.Stem
TUBA1B	TUBB2B	1.91353	1.74433	same	drerio	Neu.Stem
TUBA8L	TUBB2B	0.582845	1.74433	same	drerio	Neu.Stem
TUBB5	TUBB2B	4.91322	1.74433	same	drerio	Neu.Stem
TUBB1	TUBB2B	5.56246	1.74433	same	drerio	Neu.Stem
TUBA4L	TUBB2B	-0.806796	1.74433	opposite	drerio	Neu.Stem
TUBA8L4	TUBB2B	0.733875	1.74433	same	drerio	Neu.Stem
LSM14AB	LSM14AA	1.24135	0.656359	same	drerio	Neu.Stem
PAPOLA	PAPOLG	2.75339	0.997039	same	drerio	Neu.Stem
OS9	ERLEC1	-1.41542	-0.616968	same	drerio	Neu.Stem
PYCR1B	PYCR3	-0.691383	-1.46654	same	drerio	Neu.Stem
EEF1DA	EEF1DB	-1.01144	0.636358	opposite	drerio	Neu.Stem
EEF1DA	EEF1DB	-0.655558	0.636358	opposite	drerio	Neu.Stem
EEF1B2	EEF1DB	0.760434	0.636358	same	drerio	Neu.Stem
EPHX5	EPHX1	-1.64142	-1.84384	same	drerio	Neu.Stem
INTS9	CPSF3	1.20858	0.891108	same	drerio	Neu.Stem
CPSF2	CPSF3	0.798009	0.891108	same	drerio	Neu.Stem
ADNPA	ADNP2B	1.00877	2.15688	same	drerio	Neu.Stem
UCHL1	BAP1	-0.588704	1.08304	opposite	drerio	Neu.Stem
UCHL3	BAP1	-0.70228	1.08304	opposite	drerio	Neu.Stem
MARCKSL1A	MARCKSL1B	3.72705	1.59082	same	drerio	Neu.Stem
MARCKSA	MARCKSL1B	2.16069	1.59082	same	drerio	Neu.Stem
MARCKSA	MARCKSL1B	1.83009	1.59082	same	drerio	Neu.Stem
MARCKSB	MARCKSL1B	1.5841	1.59082	same	drerio	Neu.Stem
MYH10	MYO5AA	0.599889	1.90804	same	drerio	Neu.Stem
MYO5B	MYO5AA	-0.665546	1.90804	opposite	drerio	Neu.Stem
SMYHC1	MYO5AA	1.61396	1.90804	same	drerio	Neu.Stem
MYH7	MYO5AA	1.11403	1.90804	same	drerio	Neu.Stem
MYO1CB	MYO5AA	-0.943944	1.90804	opposite	drerio	Neu.Stem
MYO1B	MYO5AA	-1.25415	1.90804	opposite	drerio	Neu.Stem
MYH9A	MYO5AA	-0.852745	1.90804	opposite	drerio	Neu.Stem
MYO1EB	MYO5AA	-0.748772	1.90804	opposite	drerio	Neu.Stem
MYO6A	MYO5AA	-0.882012	1.90804	opposite	drerio	Neu.Stem
CGNB	MYO5AA	1.37128	1.90804	same	drerio	Neu.Stem
MYO5AB	MYO5AA	-1.44926	1.90804	opposite	drerio	Neu.Stem
ADNP2B	ADNPA	2.15688	1.00877	same	drerio	Neu.Stem
CYP2X7	CYP2P10	-0.615773	-1.14159	same	drerio	Neu.Stem
CYP2K6	CYP2P10	2.05092	-1.14159	opposite	drerio	Neu.Stem
PIK3C2B	PIK3C2A	-1.15885	-0.774281	same	drerio	Neu.Stem
DHX15	DHX38	1.20226	1.51288	same	drerio	Neu.Stem
DQX1	DHX38	-0.905467	1.51288	opposite	drerio	Neu.Stem
DHX16	DHX38	1.0297	1.51288	same	drerio	Neu.Stem
DHX8	DHX38	1.1927	1.51288	same	drerio	Neu.Stem
DHX37	DHX38	1.39413	1.51288	same	drerio	Neu.Stem
DHX9	DHX38	2.77852	1.51288	same	drerio	Neu.Stem
MYNN	ZNF281B	2.16771	1.38245	same	drerio	Neu.Stem
HIC2	ZNF281B	3.75585	1.38245	same	drerio	Neu.Stem
DNAJC3A	DNAJC5GA	-1.6736	-0.952238	same	drerio	Neu.Stem
DNAJC7	DNAJC5GA	0.670568	-0.952238	opposite	drerio	Neu.Stem
DNAJC17	DNAJC5GA	0.685716	-0.952238	opposite	drerio	Neu.Stem
DNAJC16L	DNAJC5GA	-1.06603	-0.952238	same	drerio	Neu.Stem
STAG2B	STAG1B	2.04796	2.29784	same	drerio	Neu.Stem
RTN4B	RTN4A	0.866235	-0.773837	opposite	drerio	Neu.Stem
SF1	QKIA	2.08712	2.18466	same	drerio	Neu.Stem
KHDRBS1A	QKIA	2.87855	2.18466	same	drerio	Neu.Stem
KHDRBS1B	QKIA	2.63877	2.18466	same	drerio	Neu.Stem
CDC34B	UBE2IA	1.22033	1.55041	same	drerio	Neu.Stem
UBE2V1	UBE2IA	0.703809	1.55041	same	drerio	Neu.Stem
UBE2C	UBE2IA	-2.76278	1.55041	opposite	drerio	Neu.Stem
UBE2Z	UBE2IA	-1.23531	1.55041	opposite	drerio	Neu.Stem
UBE2T	UBE2IA	-1.33497	1.55041	opposite	drerio	Neu.Stem
UBE2NB	UBE2IA	-0.615022	1.55041	opposite	drerio	Neu.Stem
UBE2NA	UBE2IA	0.685357	1.55041	same	drerio	Neu.Stem
UBE2J1	UBE2IA	0.66421	1.55041	same	drerio	Neu.Stem
UBE2IB	UBE2IA	1.06474	1.55041	same	drerio	Neu.Stem
DPM1	ALG5	-0.719875	-0.897033	same	drerio	Neu.Stem
SMC1AL	SMC3	2.50901	2.33234	same	drerio	Neu.Stem
SMC2	SMC3	1.51202	2.33234	same	drerio	Neu.Stem
SMC4	SMC3	1.41419	2.33234	same	drerio	Neu.Stem
ARHGEF7B	VAV2	0.674099	-0.633121	opposite	drerio	Neu.Stem
TRIOA	VAV2	0.588133	-0.633121	opposite	drerio	Neu.Stem
ERLEC1	OS9	-0.616968	-1.41542	same	drerio	Neu.Stem
CHD1	RAD54L2	1.92106	2.3754	same	drerio	Neu.Stem
SMARCA4A	RAD54L2	2.15717	2.3754	same	drerio	Neu.Stem
CHD8	RAD54L2	0.813196	2.3754	same	drerio	Neu.Stem
CHD7	RAD54L2	2.28179	2.3754	same	drerio	Neu.Stem
CHD4A	RAD54L2	2.56543	2.3754	same	drerio	Neu.Stem
SMARCAD1A	RAD54L2	-1.62331	2.3754	opposite	drerio	Neu.Stem
SMARCA5	RAD54L2	2.07912	2.3754	same	drerio	Neu.Stem
HELLS	RAD54L2	1.00834	2.3754	same	drerio	Neu.Stem
CHD4B	RAD54L2	2.39879	2.3754	same	drerio	Neu.Stem
CHD1L	RAD54L2	1.01171	2.3754	same	drerio	Neu.Stem
ATRX	RAD54L2	2.16781	2.3754	same	drerio	Neu.Stem
ATRXL	RAD54L2	1.7632	2.3754	same	drerio	Neu.Stem
EP400	RAD54L2	2.00065	2.3754	same	drerio	Neu.Stem
BTAF1	RAD54L2	1.21437	2.3754	same	drerio	Neu.Stem
TTF2	RAD54L2	-1.26777	2.3754	opposite	drerio	Neu.Stem
SRCAP	RAD54L2	0.800579	2.3754	same	drerio	Neu.Stem
MIER1A	MIER2	1.13225	1.52145	same	drerio	Neu.Stem
MTA2	MIER2	1.9953	1.52145	same	drerio	Neu.Stem
MTA3	MIER2	2.15387	1.52145	same	drerio	Neu.Stem
MTA1	MIER2	1.32751	1.52145	same	drerio	Neu.Stem
PGAM1B	PGAM1A	1.42873	-0.811067	opposite	drerio	Neu.Stem
SRSF4	SRSF1A	1.29543	2.33591	same	drerio	Neu.Stem
SRSF3B	SRSF1A	2.70598	2.33591	same	drerio	Neu.Stem
SRSF3A	SRSF1A	2.67353	2.33591	same	drerio	Neu.Stem
SRSF7A	SRSF1A	1.67401	2.33591	same	drerio	Neu.Stem
SRSF9	SRSF1A	2.18069	2.33591	same	drerio	Neu.Stem
SRSF6B	SRSF1A	2.21104	2.33591	same	drerio	Neu.Stem
SRSF6A	SRSF1A	2.21863	2.33591	same	drerio	Neu.Stem
RSRC2	SRSF1A	1.30165	2.33591	same	drerio	Neu.Stem
SRSF5A	SRSF1A	3.03049	2.33591	same	drerio	Neu.Stem
NSD3	SETDB1B	3.35657	1.63538	same	drerio	Neu.Stem
NSD2	SETDB1B	0.941933	1.63538	same	drerio	Neu.Stem
EHMT1B	SETDB1B	1.55807	1.63538	same	drerio	Neu.Stem
EZH1	SETDB1B	1.91774	1.63538	same	drerio	Neu.Stem
EHMT2	SETDB1B	1.38355	1.63538	same	drerio	Neu.Stem
EZH2	SETDB1B	1.5889	1.63538	same	drerio	Neu.Stem
SETD1A	SETDB1B	2.05773	1.63538	same	drerio	Neu.Stem
KMT2BB	SETDB1B	1.2102	1.63538	same	drerio	Neu.Stem
KMT5AB	SETDB1B	-2.29654	1.63538	opposite	drerio	Neu.Stem
SETDB1A	SETDB1B	0.710614	1.63538	same	drerio	Neu.Stem
AMT	SARDH	0.767824	-0.784831	opposite	drerio	Neu.Stem
YPEL5	SARDH	1.17715	-0.784831	opposite	drerio	Neu.Stem
DMGDH	SARDH	-1.34179	-0.784831	same	drerio	Neu.Stem
ACSS2	ACSS1	0.79693	1.39281	same	drerio	Neu.Stem
ZFR	STAU1	1.94126	4.27598	same	drerio	Neu.Stem
STRBP	STAU1	1.89255	4.27598	same	drerio	Neu.Stem
ILF3A	STAU1	2.14714	4.27598	same	drerio	Neu.Stem
ADAR	STAU1	1.80211	4.27598	same	drerio	Neu.Stem
ILF3B	STAU1	3.28355	4.27598	same	drerio	Neu.Stem
HDAC3	HDAC1	0.773237	2.45064	same	drerio	Neu.Stem
HDAC8	HDAC1	0.693498	2.45064	same	drerio	Neu.Stem
VAPAL	VAPB	1.33188	-0.729053	opposite	drerio	Neu.Stem
EWSR1A	EWSR1B	5.18698	2.65785	same	drerio	Neu.Stem
TAF15	EWSR1B	2.24092	2.65785	same	drerio	Neu.Stem
CALUA	CALUB	2.02109	-0.764322	opposite	drerio	Neu.Stem
WDR43	WDR5	2.41841	1.94808	same	drerio	Neu.Stem
SNRNP40	WDR5	1.40414	1.94808	same	drerio	Neu.Stem
WDR75	WDR5	1.50838	1.94808	same	drerio	Neu.Stem
WDR62	WDR5	0.732834	1.94808	same	drerio	Neu.Stem
SNRPD3L	SNRPD3	1.82232	1.20257	same	drerio	Neu.Stem
SNRPD1	SNRPD3	1.2364	1.20257	same	drerio	Neu.Stem
RAP1B	RRAS2	-0.592375	1.42584	opposite	drerio	Neu.Stem
BAZ2A	BRD3A	1.71414	2.16414	same	drerio	Neu.Stem
BAZ1B	BRD3A	2.06271	2.16414	same	drerio	Neu.Stem
BPTF	BRD3A	2.06195	2.16414	same	drerio	Neu.Stem
BAZ1A	BRD3A	1.09322	2.16414	same	drerio	Neu.Stem
BRD2A	BRD3A	1.1354	2.16414	same	drerio	Neu.Stem
CECR2	BRD3A	0.608525	2.16414	same	drerio	Neu.Stem
BRD3B	BRD3A	2.97381	2.16414	same	drerio	Neu.Stem
BRD4	BRD3A	1.22132	2.16414	same	drerio	Neu.Stem
SNRNP40	WDR43	1.40414	2.41841	same	drerio	Neu.Stem
WDR5	WDR43	1.94808	2.41841	same	drerio	Neu.Stem
WDR75	WDR43	1.50838	2.41841	same	drerio	Neu.Stem
WDR62	WDR43	0.732834	2.41841	same	drerio	Neu.Stem
CWC27	PPIFB	1.00497	-1.08835	opposite	drerio	Neu.Stem
PPIH	PPIFB	0.680144	-1.08835	opposite	drerio	Neu.Stem
PPIB	PPIFB	-0.671922	-1.08835	same	drerio	Neu.Stem
PPIL2	PPIFB	1.24154	-1.08835	opposite	drerio	Neu.Stem
PPIL1	PPIFB	0.715278	-1.08835	opposite	drerio	Neu.Stem
PPIG	PPIFB	1.71453	-1.08835	opposite	drerio	Neu.Stem
PPIE	PPIFB	1.35851	-1.08835	opposite	drerio	Neu.Stem
PPIL4	PPIFB	1.62868	-1.08835	opposite	drerio	Neu.Stem
PPWD1	PPIFB	1.35451	-1.08835	opposite	drerio	Neu.Stem
CSTF2	RBMX2	1.59087	1.43216	same	drerio	Neu.Stem
U2AF2A	RBMX2	2.32961	1.43216	same	drerio	Neu.Stem
U2AF2B	RBMX2	1.84406	1.43216	same	drerio	Neu.Stem
STX5AL	STX16	1.29154	-0.875195	opposite	drerio	Neu.Stem
RAD51	RAD51C	-1.1366	-0.878613	same	drerio	Neu.Stem
PYGB	PYGL	-0.961704	-0.79937	same	drerio	Neu.Stem
POLR1B	POLR2B	1.1147	1.42056	same	drerio	Neu.Stem
HCFC1B	HCFC1A	1.99121	2.37284	same	drerio	Neu.Stem
GNL2	NOA1	0.630312	-0.828332	opposite	drerio	Neu.Stem
GNL3	NOA1	1.19787	-0.828332	opposite	drerio	Neu.Stem
EIF4G2B	EIF4G1A	0.651775	0.6124	same	drerio	Neu.Stem
EIF4G3A	EIF4G1A	1.32239	0.6124	same	drerio	Neu.Stem
TLE3A	TLE2A	2.74377	2.5145	same	drerio	Neu.Stem
ANXA1A	ANXA11B	1.11263	-0.740649	opposite	drerio	Neu.Stem
ANXA13	ANXA11B	1.34369	-0.740649	opposite	drerio	Neu.Stem
RECQL5	RECQL	-0.705453	1.46864	opposite	drerio	Neu.Stem
CTSLA	CTSZ	0.917699	1.12473	same	drerio	Neu.Stem
GLYR1	HIBADHA	2.94326	-0.639557	opposite	drerio	Neu.Stem
EXOSC7	EXOSC8	0.654802	0.713784	same	drerio	Neu.Stem
PDIA3	PDIA5	-0.926235	-0.857678	same	drerio	Neu.Stem
PDIA6	PDIA5	1.37768	-0.857678	opposite	drerio	Neu.Stem
P4HB	PDIA5	-0.809853	-0.857678	same	drerio	Neu.Stem
PDIA4	PDIA5	-1.40049	-0.857678	same	drerio	Neu.Stem
TMX3B	PDIA5	0.965618	-0.857678	opposite	drerio	Neu.Stem
LRRC8C	LRRC40	-1.16978	-0.771815	same	drerio	Neu.Stem
SCRIB	LRRC40	1.3602	-0.771815	opposite	drerio	Neu.Stem
RAB3DB	RAB24	-0.928814	-1.65267	same	drerio	Neu.Stem
RAB3DA	RAB24	-0.889717	-1.65267	same	drerio	Neu.Stem
RAB8A	RAB24	-1.22156	-1.65267	same	drerio	Neu.Stem
RAB12	RAB24	-0.898296	-1.65267	same	drerio	Neu.Stem
RAB35B	RAB24	-0.604959	-1.65267	same	drerio	Neu.Stem
RAB32A	RAB24	-1.13002	-1.65267	same	drerio	Neu.Stem
RAB5AA	RAB24	0.665757	-1.65267	opposite	drerio	Neu.Stem
RAB34A	RAB24	1.95647	-1.65267	opposite	drerio	Neu.Stem
RAB1BB	RAB24	-2.30565	-1.65267	same	drerio	Neu.Stem
RAB4B	RAB24	1.17938	-1.65267	opposite	drerio	Neu.Stem
RAB9A	RAB24	-2.17267	-1.65267	same	drerio	Neu.Stem
RPS6KA4	RPS6KA3A	1.60364	-0.618163	opposite	drerio	Neu.Stem
RPS6KA1	RPS6KA3A	-0.771003	-0.618163	same	drerio	Neu.Stem
NSD3	EHMT1B	3.35657	1.55807	same	drerio	Neu.Stem
NSD2	EHMT1B	0.941933	1.55807	same	drerio	Neu.Stem
EZH1	EHMT1B	1.91774	1.55807	same	drerio	Neu.Stem
EHMT2	EHMT1B	1.38355	1.55807	same	drerio	Neu.Stem
EZH2	EHMT1B	1.5889	1.55807	same	drerio	Neu.Stem
SETDB1B	EHMT1B	1.63538	1.55807	same	drerio	Neu.Stem
SETDB1A	EHMT1B	0.710614	1.55807	same	drerio	Neu.Stem
SETD1A	EHMT1B	2.05773	1.55807	same	drerio	Neu.Stem
KMT2BB	EHMT1B	1.2102	1.55807	same	drerio	Neu.Stem
KMT5AB	EHMT1B	-2.29654	1.55807	opposite	drerio	Neu.Stem
PABPC1L	ELAVL3	-1.90266	7.06048	opposite	drerio	Neu.Stem
TARDBP	ELAVL3	2.88114	7.06048	same	drerio	Neu.Stem
TARDBPL	ELAVL3	2.27199	7.06048	same	drerio	Neu.Stem
RBM14A	ELAVL3	2.21092	7.06048	same	drerio	Neu.Stem
RBM14B	ELAVL3	1.36485	7.06048	same	drerio	Neu.Stem
PABPC1A	ELAVL3	1.77842	7.06048	same	drerio	Neu.Stem
ELAVL1A	ELAVL3	2.50203	7.06048	same	drerio	Neu.Stem
ELAVL1B	ELAVL3	3.97315	7.06048	same	drerio	Neu.Stem
SF3B4	ELAVL3	2.01578	7.06048	same	drerio	Neu.Stem
SYNCRIP	ELAVL3	3.61636	7.06048	same	drerio	Neu.Stem
HNRNPR	ELAVL3	1.47607	7.06048	same	drerio	Neu.Stem
PUF60B	ELAVL3	1.72395	7.06048	same	drerio	Neu.Stem
PUF60A	ELAVL3	2.79583	7.06048	same	drerio	Neu.Stem
RBM45	ELAVL3	2.16202	7.06048	same	drerio	Neu.Stem
RBM34	ELAVL3	1.8583	7.06048	same	drerio	Neu.Stem
UBTFL	SMARCE1	1.38593	2.19276	same	drerio	Neu.Stem
HMG20B	SMARCE1	2.08597	2.19276	same	drerio	Neu.Stem
UBTF	SMARCE1	2.71422	2.19276	same	drerio	Neu.Stem
HMGB2B	SMARCE1	3.76755	2.19276	same	drerio	Neu.Stem
HMGB3A	SMARCE1	6.01009	2.19276	same	drerio	Neu.Stem
HMGB3B	SMARCE1	0.629846	2.19276	same	drerio	Neu.Stem
HMGB1A	SMARCE1	3.76575	2.19276	same	drerio	Neu.Stem
HMGB1B	SMARCE1	4.71331	2.19276	same	drerio	Neu.Stem
HMGB2A	SMARCE1	2.46764	2.19276	same	drerio	Neu.Stem
SSRP1A	SMARCE1	1.2194	2.19276	same	drerio	Neu.Stem
TRA2A	TRA2B	2.1729	1.33531	same	drerio	Neu.Stem
CWF19L2	CWF19L1	1.51692	1.21157	same	drerio	Neu.Stem
NFATC2IP	SUMO3B	0.707613	0.717035	same	drerio	Neu.Stem
TUBA1B	TUBB1	1.91353	5.56246	same	drerio	Neu.Stem
TUBA8L	TUBB1	0.582845	5.56246	same	drerio	Neu.Stem
TUBB5	TUBB1	4.91322	5.56246	same	drerio	Neu.Stem
TUBB2B	TUBB1	1.74433	5.56246	same	drerio	Neu.Stem
TUBA4L	TUBB1	-0.806796	5.56246	opposite	drerio	Neu.Stem
TUBA8L4	TUBB1	0.733875	5.56246	same	drerio	Neu.Stem
ITSN2B	REPS1	-0.88518	0.718438	opposite	drerio	Neu.Stem
EHD1A	REPS1	-0.708844	0.718438	opposite	drerio	Neu.Stem
EHD1B	REPS1	-1.36892	0.718438	opposite	drerio	Neu.Stem
ACSL2	SLC27A1A	3.01798	-1.28764	opposite	drerio	Neu.Stem
NSD3	KMT2BB	3.35657	1.2102	same	drerio	Neu.Stem
NSD2	KMT2BB	0.941933	1.2102	same	drerio	Neu.Stem
EHMT1B	KMT2BB	1.55807	1.2102	same	drerio	Neu.Stem
EZH1	KMT2BB	1.91774	1.2102	same	drerio	Neu.Stem
EHMT2	KMT2BB	1.38355	1.2102	same	drerio	Neu.Stem
EZH2	KMT2BB	1.5889	1.2102	same	drerio	Neu.Stem
SETDB1B	KMT2BB	1.63538	1.2102	same	drerio	Neu.Stem
SETDB1A	KMT2BB	0.710614	1.2102	same	drerio	Neu.Stem
SETD1A	KMT2BB	2.05773	1.2102	same	drerio	Neu.Stem
KMT5AB	KMT2BB	-2.29654	1.2102	opposite	drerio	Neu.Stem
TIA1L	TIA1	1.34016	1.49144	same	drerio	Neu.Stem
HNRNPA1B	TIA1	2.59491	1.49144	same	drerio	Neu.Stem
RBM42	TIA1	1.01214	1.49144	same	drerio	Neu.Stem
TRNAU1APB	TIA1	2.63297	1.49144	same	drerio	Neu.Stem
HNRNPABA	TIA1	3.61953	1.49144	same	drerio	Neu.Stem
HNRNPABB	TIA1	2.56147	1.49144	same	drerio	Neu.Stem
HNRNPA0B	TIA1	3.09938	1.49144	same	drerio	Neu.Stem
HNRNPA0A	TIA1	4.95448	1.49144	same	drerio	Neu.Stem
HNRNPA0L	TIA1	2.69815	1.49144	same	drerio	Neu.Stem
HNRNPA1A	TIA1	4.3717	1.49144	same	drerio	Neu.Stem
RBM19	TIA1	1.47114	1.49144	same	drerio	Neu.Stem
RBMX	TIA1	2.11086	1.49144	same	drerio	Neu.Stem
RBM39B	TIA1	2.07307	1.49144	same	drerio	Neu.Stem
RBM39A	TIA1	1.83802	1.49144	same	drerio	Neu.Stem
MSI1	TIA1	4.61483	1.49144	same	drerio	Neu.Stem
NCL	TIA1	2.53943	1.49144	same	drerio	Neu.Stem
CIRBPA	TIA1	2.77197	1.49144	same	drerio	Neu.Stem
CIRBPB	TIA1	2.05419	1.49144	same	drerio	Neu.Stem
HNRNPD	TIA1	1.26837	1.49144	same	drerio	Neu.Stem
BAZ2A	BRD4	1.71414	1.22132	same	drerio	Neu.Stem
BAZ1B	BRD4	2.06271	1.22132	same	drerio	Neu.Stem
BPTF	BRD4	2.06195	1.22132	same	drerio	Neu.Stem
BAZ1A	BRD4	1.09322	1.22132	same	drerio	Neu.Stem
BRD2A	BRD4	1.1354	1.22132	same	drerio	Neu.Stem
CECR2	BRD4	0.608525	1.22132	same	drerio	Neu.Stem
BRD3A	BRD4	2.16414	1.22132	same	drerio	Neu.Stem
BRD3B	BRD4	2.97381	1.22132	same	drerio	Neu.Stem
SCFD2	STXBP2	-0.990509	-1.09573	same	drerio	Neu.Stem
SCFD1	STXBP2	-0.754553	-1.09573	same	drerio	Neu.Stem
STXBP3	STXBP2	-0.703948	-1.09573	same	drerio	Neu.Stem
PRPF6	XAB2	1.8641	1.78358	same	drerio	Neu.Stem
CRNKL1	XAB2	1.15192	1.78358	same	drerio	Neu.Stem
TRDMT1	DNMT1	-0.660635	1.04782	opposite	drerio	Neu.Stem
TRDMT1	DNMT1	-0.660635	0.72927	opposite	drerio	Neu.Stem
OXSR1A	OXSR1B	0.991971	-0.686336	opposite	drerio	Neu.Stem
MAP2K6	OXSR1B	0.767316	-0.686336	opposite	drerio	Neu.Stem
PAK2A	OXSR1B	0.614474	-0.686336	opposite	drerio	Neu.Stem
PAK2B	OXSR1B	1.24251	-0.686336	opposite	drerio	Neu.Stem
MAP4K4	OXSR1B	0.586981	-0.686336	opposite	drerio	Neu.Stem
HSPA5	HSPA4A	-1.06118	0.847516	opposite	drerio	Neu.Stem
HSPA8	HSPA4A	2.04089	0.847516	same	drerio	Neu.Stem
HSC70	HSPA4A	0.923415	0.847516	same	drerio	Neu.Stem
HYOU1	HSPA4A	-1.07735	0.847516	opposite	drerio	Neu.Stem
VRK1	CSNK1DA	1.1375	1.08508	same	drerio	Neu.Stem
VRK3	CSNK1DA	0.615228	1.08508	same	drerio	Neu.Stem
CSNK1A1	CSNK1DA	1.52852	1.08508	same	drerio	Neu.Stem
SNU13B	SNU13A	2.23502	0.973648	same	drerio	Neu.Stem
NRD1A	UQCRC2A	0.637749	1.03872	same	drerio	Neu.Stem
HSPA8	HSC70	2.04089	0.923415	same	drerio	Neu.Stem
HSPA4A	HSC70	0.847516	0.923415	same	drerio	Neu.Stem
HSPA5	HSC70	-1.06118	0.923415	opposite	drerio	Neu.Stem
HYOU1	HSC70	-1.07735	0.923415	opposite	drerio	Neu.Stem
RB1	RBL1	1.72701	3.40095	same	drerio	Neu.Stem
RB1	RBL1	2.6381	3.40095	same	drerio	Neu.Stem
RECQL	RECQL5	1.46864	-0.705453	opposite	drerio	Neu.Stem
ALDH1A2	ALDH3B1	1.72456	-1.35395	opposite	drerio	Neu.Stem
ALDH7A1	ALDH3B1	-0.678003	-1.35395	same	drerio	Neu.Stem
ALDH16A1	ALDH3B1	-1.07585	-1.35395	same	drerio	Neu.Stem
ALDH1L1	ALDH3B1	0.985938	-1.35395	opposite	drerio	Neu.Stem
ALDH4A1	ALDH3B1	0.850719	-1.35395	opposite	drerio	Neu.Stem
ALDH9A1B	ALDH3B1	-0.946527	-1.35395	same	drerio	Neu.Stem
AQR	MOV10A	0.912956	2.94137	same	drerio	Neu.Stem
UPF1	MOV10A	1.11995	2.94137	same	drerio	Neu.Stem
PRKAR1AB	PRKAR1AA	2.26415	1.2734	same	drerio	Neu.Stem
PRKAR1B	PRKAR1AA	-1.07127	1.2734	opposite	drerio	Neu.Stem
TFR1B	NAALAD2	-2.61963	-2.2837	same	drerio	Neu.Stem
YWHABB	YWHABA	0.724738	0.759326	same	drerio	Neu.Stem
YWHABL	YWHABA	0.594262	0.759326	same	drerio	Neu.Stem
YWHAQB	YWHABA	4.51658	0.759326	same	drerio	Neu.Stem
YWHAE2	YWHABA	4.18285	0.759326	same	drerio	Neu.Stem
YWHAE1	YWHABA	1.2447	0.759326	same	drerio	Neu.Stem
YWHAH	YWHABA	0.731009	0.759326	same	drerio	Neu.Stem
TXNDC9	PDCL3	1.53082	2.13412	same	drerio	Neu.Stem
HMGB3A	HMGB2B	6.01009	3.76755	same	drerio	Neu.Stem
HMGB3B	HMGB2B	0.629846	3.76755	same	drerio	Neu.Stem
UBTFL	HMGB2B	1.38593	3.76755	same	drerio	Neu.Stem
HMG20B	HMGB2B	2.08597	3.76755	same	drerio	Neu.Stem
UBTF	HMGB2B	2.71422	3.76755	same	drerio	Neu.Stem
HMGB1A	HMGB2B	3.76575	3.76755	same	drerio	Neu.Stem
HMGB1B	HMGB2B	4.71331	3.76755	same	drerio	Neu.Stem
HMGB2A	HMGB2B	2.46764	3.76755	same	drerio	Neu.Stem
SSRP1A	HMGB2B	1.2194	3.76755	same	drerio	Neu.Stem
SMARCE1	HMGB2B	2.19276	3.76755	same	drerio	Neu.Stem
PDIA3	TMX3B	-0.926235	0.965618	opposite	drerio	Neu.Stem
PDIA6	TMX3B	1.37768	0.965618	same	drerio	Neu.Stem
P4HB	TMX3B	-0.809853	0.965618	opposite	drerio	Neu.Stem
PDIA5	TMX3B	-0.857678	0.965618	opposite	drerio	Neu.Stem
PDIA4	TMX3B	-1.40049	0.965618	opposite	drerio	Neu.Stem
MACROD1	MACROD2	-0.993953	-0.709906	same	drerio	Neu.Stem
ALDH1A2	ALDH1L1	1.72456	0.985938	same	drerio	Neu.Stem
ALDH7A1	ALDH1L1	-0.678003	0.985938	opposite	drerio	Neu.Stem
ALDH16A1	ALDH1L1	-1.07585	0.985938	opposite	drerio	Neu.Stem
ALDH4A1	ALDH1L1	0.850719	0.985938	same	drerio	Neu.Stem
ALDH3B1	ALDH1L1	-1.35395	0.985938	opposite	drerio	Neu.Stem
ALDH9A1B	ALDH1L1	-0.946527	0.985938	opposite	drerio	Neu.Stem
CDC34B	UBE2C	1.22033	-2.76278	opposite	drerio	Neu.Stem
UBE2V1	UBE2C	0.703809	-2.76278	opposite	drerio	Neu.Stem
UBE2Z	UBE2C	-1.23531	-2.76278	same	drerio	Neu.Stem
UBE2T	UBE2C	-1.33497	-2.76278	same	drerio	Neu.Stem
UBE2NB	UBE2C	-0.615022	-2.76278	same	drerio	Neu.Stem
UBE2NA	UBE2C	0.685357	-2.76278	opposite	drerio	Neu.Stem
UBE2IB	UBE2C	1.06474	-2.76278	opposite	drerio	Neu.Stem
UBE2IA	UBE2C	1.55041	-2.76278	opposite	drerio	Neu.Stem
UBE2J1	UBE2C	0.66421	-2.76278	opposite	drerio	Neu.Stem
ACAA1	ACAT1	-1.55601	-0.659039	same	drerio	Neu.Stem
FAM114A1	FAM114A2	-1.26019	-0.640344	same	drerio	Neu.Stem
PDLIM1	PDLIM7	-0.637491	-0.963926	same	drerio	Neu.Stem
PDLIM5B	PDLIM7	-0.821763	-0.963926	same	drerio	Neu.Stem
GABPA	ELF2B	2.17501	1.99816	same	drerio	Neu.Stem
SLC27A1A	ACSL2	-1.28764	3.01798	opposite	drerio	Neu.Stem
SMARCC1A	SMARCC1B	2.13327	2.35369	same	drerio	Neu.Stem
LARP1B	SSB	1.06888	0.990301	same	drerio	Neu.Stem
LARP4AA	SSB	2.03721	0.990301	same	drerio	Neu.Stem
LARP4B	SSB	1.5037	0.990301	same	drerio	Neu.Stem
LARP1	SSB	1.47975	0.990301	same	drerio	Neu.Stem
MCM3	MCM2	4.53574	1.06032	same	drerio	Neu.Stem
MCM6	MCM2	5.4916	1.06032	same	drerio	Neu.Stem
MCM6L	MCM2	-1.00787	1.06032	opposite	drerio	Neu.Stem
MCM5	MCM2	0.826437	1.06032	same	drerio	Neu.Stem
MCM4	MCM2	0.960215	1.06032	same	drerio	Neu.Stem
MCM7	MCM2	1.07642	1.06032	same	drerio	Neu.Stem
CWF19L1	CWF19L2	1.21157	1.51692	same	drerio	Neu.Stem
DHX15	DQX1	1.20226	-0.905467	opposite	drerio	Neu.Stem
DHX38	DQX1	1.51288	-0.905467	opposite	drerio	Neu.Stem
DHX16	DQX1	1.0297	-0.905467	opposite	drerio	Neu.Stem
DHX8	DQX1	1.1927	-0.905467	opposite	drerio	Neu.Stem
DHX37	DQX1	1.39413	-0.905467	opposite	drerio	Neu.Stem
DHX9	DQX1	2.77852	-0.905467	opposite	drerio	Neu.Stem
SERPINB1L3	SERPINH2	-0.965334	-0.96311	same	drerio	Neu.Stem
TRIP12	HERC4	1.5432	-0.68866	opposite	drerio	Neu.Stem
UBR5	HERC4	2.03125	-0.68866	opposite	drerio	Neu.Stem
EPB41A	EPB41L3B	5.19322	-0.794908	opposite	drerio	Neu.Stem
CDC34B	UBE2T	1.22033	-1.33497	opposite	drerio	Neu.Stem
UBE2V1	UBE2T	0.703809	-1.33497	opposite	drerio	Neu.Stem
UBE2C	UBE2T	-2.76278	-1.33497	same	drerio	Neu.Stem
UBE2Z	UBE2T	-1.23531	-1.33497	same	drerio	Neu.Stem
UBE2NB	UBE2T	-0.615022	-1.33497	same	drerio	Neu.Stem
UBE2NA	UBE2T	0.685357	-1.33497	opposite	drerio	Neu.Stem
UBE2IB	UBE2T	1.06474	-1.33497	opposite	drerio	Neu.Stem
UBE2IA	UBE2T	1.55041	-1.33497	opposite	drerio	Neu.Stem
UBE2J1	UBE2T	0.66421	-1.33497	opposite	drerio	Neu.Stem
PPP2R2D	PPP2R2AA	-0.733699	2.14097	opposite	drerio	Neu.Stem
TRIM33	FTR86	1.10494	-1.42395	opposite	drerio	Neu.Stem
TRIM33	FTR86	2.28662	-1.42395	opposite	drerio	Neu.Stem
FTR83	FTR86	-0.742	-1.42395	same	drerio	Neu.Stem
TRIM36	FTR86	-1.2912	-1.42395	same	drerio	Neu.Stem
BTR18	FTR86	-1.71492	-1.42395	same	drerio	Neu.Stem
TRIM25	FTR86	-2.61794	-1.42395	same	drerio	Neu.Stem
MYH7	SMYHC1	1.11403	1.61396	same	drerio	Neu.Stem
MYH10	SMYHC1	0.599889	1.61396	same	drerio	Neu.Stem
MYO5B	SMYHC1	-0.665546	1.61396	opposite	drerio	Neu.Stem
MYO5AA	SMYHC1	1.90804	1.61396	same	drerio	Neu.Stem
MYO5AB	SMYHC1	-1.44926	1.61396	opposite	drerio	Neu.Stem
MYO1CB	SMYHC1	-0.943944	1.61396	opposite	drerio	Neu.Stem
MYO1B	SMYHC1	-1.25415	1.61396	opposite	drerio	Neu.Stem
MYH9A	SMYHC1	-0.852745	1.61396	opposite	drerio	Neu.Stem
MYO1EB	SMYHC1	-0.748772	1.61396	opposite	drerio	Neu.Stem
MYO6A	SMYHC1	-0.882012	1.61396	opposite	drerio	Neu.Stem
CGNB	SMYHC1	1.37128	1.61396	same	drerio	Neu.Stem
DNM2A	DNM2B	-0.58221	-0.991513	same	drerio	Neu.Stem
DNM1L	DNM2B	-0.602701	-0.991513	same	drerio	Neu.Stem
PPP2R2AA	PPP2R2D	2.14097	-0.733699	opposite	drerio	Neu.Stem
EP300B	CREBBPB	1.43787	1.53346	same	drerio	Neu.Stem
ALG12	PIGB	-1.2067	-0.843448	same	drerio	Neu.Stem
DDX42	DDX46	2.1782	1.41646	same	drerio	Neu.Stem
DDX5	DDX46	2.08919	1.41646	same	drerio	Neu.Stem
EIF4A3	DDX46	2.09261	1.41646	same	drerio	Neu.Stem
DDX21	DDX46	2.97627	1.41646	same	drerio	Neu.Stem
DDX24	DDX46	1.87609	1.41646	same	drerio	Neu.Stem
DDX39B	DDX46	1.58823	1.41646	same	drerio	Neu.Stem
DDX39AB	DDX46	3.02763	1.41646	same	drerio	Neu.Stem
DDX39AA	DDX46	2.74741	1.41646	same	drerio	Neu.Stem
DDX61	DDX46	0.885418	1.41646	same	drerio	Neu.Stem
DDX51	DDX46	0.660107	1.41646	same	drerio	Neu.Stem
DDX19	DDX46	0.970486	1.41646	same	drerio	Neu.Stem
DDX43	DDX46	-1.83846	1.41646	opposite	drerio	Neu.Stem
DDX47	DDX46	2.86055	1.41646	same	drerio	Neu.Stem
DDX27	DDX46	2.15895	1.41646	same	drerio	Neu.Stem
DDX56	DDX46	1.47706	1.41646	same	drerio	Neu.Stem
DDX20	DDX46	-0.850611	1.41646	opposite	drerio	Neu.Stem
DDX18	DDX46	2.26063	1.41646	same	drerio	Neu.Stem
EIF4A1A	DDX46	0.841732	1.41646	same	drerio	Neu.Stem
DDX23	DDX46	1.64427	1.41646	same	drerio	Neu.Stem
DDX4	DDX46	-1.45214	1.41646	opposite	drerio	Neu.Stem
BAIAP2L2B	BAIAP2L1A	-3.74526	-1.32294	same	drerio	Neu.Stem
CDC34B	UBE2IB	1.22033	1.06474	same	drerio	Neu.Stem
UBE2V1	UBE2IB	0.703809	1.06474	same	drerio	Neu.Stem
UBE2C	UBE2IB	-2.76278	1.06474	opposite	drerio	Neu.Stem
UBE2Z	UBE2IB	-1.23531	1.06474	opposite	drerio	Neu.Stem
UBE2T	UBE2IB	-1.33497	1.06474	opposite	drerio	Neu.Stem
UBE2NB	UBE2IB	-0.615022	1.06474	opposite	drerio	Neu.Stem
UBE2NA	UBE2IB	0.685357	1.06474	same	drerio	Neu.Stem
UBE2J1	UBE2IB	0.66421	1.06474	same	drerio	Neu.Stem
UBE2IA	UBE2IB	1.55041	1.06474	same	drerio	Neu.Stem
CHD1	ATRXL	1.92106	1.7632	same	drerio	Neu.Stem
SMARCA4A	ATRXL	2.15717	1.7632	same	drerio	Neu.Stem
CHD8	ATRXL	0.813196	1.7632	same	drerio	Neu.Stem
CHD7	ATRXL	2.28179	1.7632	same	drerio	Neu.Stem
CHD4A	ATRXL	2.56543	1.7632	same	drerio	Neu.Stem
SMARCAD1A	ATRXL	-1.62331	1.7632	opposite	drerio	Neu.Stem
SMARCA5	ATRXL	2.07912	1.7632	same	drerio	Neu.Stem
HELLS	ATRXL	1.00834	1.7632	same	drerio	Neu.Stem
CHD4B	ATRXL	2.39879	1.7632	same	drerio	Neu.Stem
CHD1L	ATRXL	1.01171	1.7632	same	drerio	Neu.Stem
EP400	ATRXL	2.00065	1.7632	same	drerio	Neu.Stem
BTAF1	ATRXL	1.21437	1.7632	same	drerio	Neu.Stem
TTF2	ATRXL	-1.26777	1.7632	opposite	drerio	Neu.Stem
RAD54L2	ATRXL	2.3754	1.7632	same	drerio	Neu.Stem
SRCAP	ATRXL	0.800579	1.7632	same	drerio	Neu.Stem
ATRX	ATRXL	2.16781	1.7632	same	drerio	Neu.Stem
FUBP3	PCBP2	1.36452	2.01984	same	drerio	Neu.Stem
NOVA2	PCBP2	7.41945	2.01984	same	drerio	Neu.Stem
FUBP1	PCBP2	2.91412	2.01984	same	drerio	Neu.Stem
KHSRP	PCBP2	2.79923	2.01984	same	drerio	Neu.Stem
IGF2BP1	PCBP2	5.46796	2.01984	same	drerio	Neu.Stem
IGF2BP1	PCBP2	-0.770954	2.01984	opposite	drerio	Neu.Stem
PCBP3	PCBP2	0.710085	2.01984	same	drerio	Neu.Stem
HNRPKL	PCBP2	3.66971	2.01984	same	drerio	Neu.Stem
HNRNPK	PCBP2	3.05417	2.01984	same	drerio	Neu.Stem
HISTH1L	H1M	6.0711	-2.59484	opposite	drerio	Neu.Stem
PITPNAA	PITPNB	-0.979885	1.979	opposite	drerio	Neu.Stem
PITPNBL	PITPNB	1.97662	1.979	same	drerio	Neu.Stem
LARP1B	LARP1	1.06888	1.47975	same	drerio	Neu.Stem
LARP4AA	LARP1	2.03721	1.47975	same	drerio	Neu.Stem
LARP4B	LARP1	1.5037	1.47975	same	drerio	Neu.Stem
SSB	LARP1	0.990301	1.47975	same	drerio	Neu.Stem
BOD1	BOD1L1	1.97669	1.04614	same	drerio	Neu.Stem
VAPB	VAPAL	-0.729053	1.33188	opposite	drerio	Neu.Stem
CWC27	PPIE	1.00497	1.35851	same	drerio	Neu.Stem
PPIH	PPIE	0.680144	1.35851	same	drerio	Neu.Stem
PPIB	PPIE	-0.671922	1.35851	opposite	drerio	Neu.Stem
PPIL2	PPIE	1.24154	1.35851	same	drerio	Neu.Stem
PPIL1	PPIE	0.715278	1.35851	same	drerio	Neu.Stem
PPIG	PPIE	1.71453	1.35851	same	drerio	Neu.Stem
PPIFB	PPIE	-1.08835	1.35851	opposite	drerio	Neu.Stem
PPIL4	PPIE	1.62868	1.35851	same	drerio	Neu.Stem
PPWD1	PPIE	1.35451	1.35851	same	drerio	Neu.Stem
PIK3C2A	PIK3C2B	-0.774281	-1.15885	same	drerio	Neu.Stem
LIG4	LIG3	-0.696891	3.9925	opposite	drerio	Neu.Stem
LIG1	LIG3	1.00403	3.9925	same	drerio	Neu.Stem
NOVA2	FUBP3	7.41945	1.36452	same	drerio	Neu.Stem
FUBP1	FUBP3	2.91412	1.36452	same	drerio	Neu.Stem
KHSRP	FUBP3	2.79923	1.36452	same	drerio	Neu.Stem
IGF2BP1	FUBP3	5.46796	1.36452	same	drerio	Neu.Stem
IGF2BP1	FUBP3	-0.770954	1.36452	opposite	drerio	Neu.Stem
PCBP3	FUBP3	0.710085	1.36452	same	drerio	Neu.Stem
HNRPKL	FUBP3	3.66971	1.36452	same	drerio	Neu.Stem
HNRNPK	FUBP3	3.05417	1.36452	same	drerio	Neu.Stem
PCBP2	FUBP3	2.01984	1.36452	same	drerio	Neu.Stem
POLDIP3	ALYREF	1.77585	2.57357	same	drerio	Neu.Stem
CHTOPA	ALYREF	2.64393	2.57357	same	drerio	Neu.Stem
UBTFL	HMGB1A	1.38593	3.76575	same	drerio	Neu.Stem
HMG20B	HMGB1A	2.08597	3.76575	same	drerio	Neu.Stem
UBTF	HMGB1A	2.71422	3.76575	same	drerio	Neu.Stem
HMGB2B	HMGB1A	3.76755	3.76575	same	drerio	Neu.Stem
HMGB3A	HMGB1A	6.01009	3.76575	same	drerio	Neu.Stem
HMGB3B	HMGB1A	0.629846	3.76575	same	drerio	Neu.Stem
HMGB2A	HMGB1A	2.46764	3.76575	same	drerio	Neu.Stem
SSRP1A	HMGB1A	1.2194	3.76575	same	drerio	Neu.Stem
SMARCE1	HMGB1A	2.19276	3.76575	same	drerio	Neu.Stem
HMGB1B	HMGB1A	4.71331	3.76575	same	drerio	Neu.Stem
GNB1B	GNB4B	1.19011	1.22891	same	drerio	Neu.Stem
MOV10A	AQR	2.94137	0.912956	same	drerio	Neu.Stem
UPF1	AQR	1.11995	0.912956	same	drerio	Neu.Stem
NBEAA	NSMAF	1.27882	-0.777962	opposite	drerio	Neu.Stem
LRBA	NSMAF	-0.905548	-0.777962	same	drerio	Neu.Stem
RUFY2	RUFY3	-0.921855	2.7765	opposite	drerio	Neu.Stem
ZFYVE19	RUFY3	-0.82026	2.7765	opposite	drerio	Neu.Stem
LMAN1	LMAN2LB	-1.05062	-0.80556	same	drerio	Neu.Stem
LMAN2	LMAN2LB	1.02913	-0.80556	opposite	drerio	Neu.Stem
HNRNPUL1	HNRNPUL1L	3.45746	3.65707	same	drerio	Neu.Stem
HNRNPUB	HNRNPUL1L	3.21993	3.65707	same	drerio	Neu.Stem
HNRNPUA	HNRNPUL1L	3.06545	3.65707	same	drerio	Neu.Stem
MCM6	MCM4	5.4916	0.960215	same	drerio	Neu.Stem
MCM6L	MCM4	-1.00787	0.960215	opposite	drerio	Neu.Stem
MCM5	MCM4	0.826437	0.960215	same	drerio	Neu.Stem
MCM7	MCM4	1.07642	0.960215	same	drerio	Neu.Stem
MCM2	MCM4	1.06032	0.960215	same	drerio	Neu.Stem
MCM3	MCM4	4.53574	0.960215	same	drerio	Neu.Stem
GOLGA3	NUMA1	-1.14628	-1.16832	same	drerio	Neu.Stem
PRRC2A	PRRC2C	0.657091	1.14971	same	drerio	Neu.Stem
PRRC2B	PRRC2C	1.03675	1.14971	same	drerio	Neu.Stem
EXOSC8	EXOSC7	0.713784	0.654802	same	drerio	Neu.Stem
CLGN	CALR3B	2.69254	-0.593398	opposite	drerio	Neu.Stem
TUBA1B	TUBA8L	1.91353	0.582845	same	drerio	Neu.Stem
TUBB5	TUBA8L	4.91322	0.582845	same	drerio	Neu.Stem
TUBB2B	TUBA8L	1.74433	0.582845	same	drerio	Neu.Stem
TUBB1	TUBA8L	5.56246	0.582845	same	drerio	Neu.Stem
TUBA4L	TUBA8L	-0.806796	0.582845	opposite	drerio	Neu.Stem
TUBA8L4	TUBA8L	0.733875	0.582845	same	drerio	Neu.Stem
MAP2K6	MAP4K4	0.767316	0.586981	same	drerio	Neu.Stem
OXSR1B	MAP4K4	-0.686336	0.586981	opposite	drerio	Neu.Stem
OXSR1A	MAP4K4	0.991971	0.586981	same	drerio	Neu.Stem
PAK2A	MAP4K4	0.614474	0.586981	same	drerio	Neu.Stem
PAK2B	MAP4K4	1.24251	0.586981	same	drerio	Neu.Stem
PSIP1B	HDGFL2	2.01625	0.902498	same	drerio	Neu.Stem
KPNB3	TNPO1	0.99581	1.29566	same	drerio	Neu.Stem
IPO4	TNPO1	-0.76004	1.29566	opposite	drerio	Neu.Stem
CAPN7	CAPN2L	-1.8726	-0.689311	same	drerio	Neu.Stem
CAPN5A	CAPN2L	-1.3095	-0.689311	same	drerio	Neu.Stem
CAPN1A	CAPN2L	-1.24588	-0.689311	same	drerio	Neu.Stem
CWC27	PPIG	1.00497	1.71453	same	drerio	Neu.Stem
PPIH	PPIG	0.680144	1.71453	same	drerio	Neu.Stem
PPIB	PPIG	-0.671922	1.71453	opposite	drerio	Neu.Stem
PPIL2	PPIG	1.24154	1.71453	same	drerio	Neu.Stem
PPIL1	PPIG	0.715278	1.71453	same	drerio	Neu.Stem
PPIE	PPIG	1.35851	1.71453	same	drerio	Neu.Stem
PPIFB	PPIG	-1.08835	1.71453	opposite	drerio	Neu.Stem
PPIL4	PPIG	1.62868	1.71453	same	drerio	Neu.Stem
PPWD1	PPIG	1.35451	1.71453	same	drerio	Neu.Stem
SERBP1A	SERBP1B	1.73018	3.16195	same	drerio	Neu.Stem
CDC34B	UBE2V1	1.22033	0.703809	same	drerio	Neu.Stem
UBE2C	UBE2V1	-2.76278	0.703809	opposite	drerio	Neu.Stem
UBE2Z	UBE2V1	-1.23531	0.703809	opposite	drerio	Neu.Stem
UBE2T	UBE2V1	-1.33497	0.703809	opposite	drerio	Neu.Stem
UBE2NB	UBE2V1	-0.615022	0.703809	opposite	drerio	Neu.Stem
UBE2NA	UBE2V1	0.685357	0.703809	same	drerio	Neu.Stem
UBE2IB	UBE2V1	1.06474	0.703809	same	drerio	Neu.Stem
UBE2IA	UBE2V1	1.55041	0.703809	same	drerio	Neu.Stem
UBE2J1	UBE2V1	0.66421	0.703809	same	drerio	Neu.Stem
PPFIBP1A	PPFIBP1B	-2.08822	-0.652561	same	drerio	Neu.Stem
PPFIA1	PPFIBP1B	0.982291	-0.652561	opposite	drerio	Neu.Stem
POLR2GL	TWISTNB	2.13014	0.865602	same	drerio	Neu.Stem
METAP2B	PEPD	0.617863	-0.769846	opposite	drerio	Neu.Stem
PPM1AA	TAB1	1.20514	1.09599	same	drerio	Neu.Stem
ILKAP	TAB1	1.49718	1.09599	same	drerio	Neu.Stem
PPM1F	TAB1	1.55939	1.09599	same	drerio	Neu.Stem
PPM1BA	TAB1	0.786847	1.09599	same	drerio	Neu.Stem
PPM1G	TAB1	2.53727	1.09599	same	drerio	Neu.Stem
PPM1G	TAB1	2.40597	1.09599	same	drerio	Neu.Stem
AMT	DMGDH	0.767824	-1.34179	opposite	drerio	Neu.Stem
YPEL5	DMGDH	1.17715	-1.34179	opposite	drerio	Neu.Stem
SARDH	DMGDH	-0.784831	-1.34179	same	drerio	Neu.Stem
FASN	OXSM	-1.12567	-1.3833	same	drerio	Neu.Stem
HNRNPABA	HNRNPABB	3.61953	2.56147	same	drerio	Neu.Stem
HNRNPA1B	HNRNPABB	2.59491	2.56147	same	drerio	Neu.Stem
RBM42	HNRNPABB	1.01214	2.56147	same	drerio	Neu.Stem
TRNAU1APB	HNRNPABB	2.63297	2.56147	same	drerio	Neu.Stem
HNRNPA0B	HNRNPABB	3.09938	2.56147	same	drerio	Neu.Stem
HNRNPA0A	HNRNPABB	4.95448	2.56147	same	drerio	Neu.Stem
HNRNPA0L	HNRNPABB	2.69815	2.56147	same	drerio	Neu.Stem
HNRNPA1A	HNRNPABB	4.3717	2.56147	same	drerio	Neu.Stem
TIA1	HNRNPABB	1.49144	2.56147	same	drerio	Neu.Stem
TIA1L	HNRNPABB	1.34016	2.56147	same	drerio	Neu.Stem
RBM19	HNRNPABB	1.47114	2.56147	same	drerio	Neu.Stem
RBMX	HNRNPABB	2.11086	2.56147	same	drerio	Neu.Stem
RBM39B	HNRNPABB	2.07307	2.56147	same	drerio	Neu.Stem
RBM39A	HNRNPABB	1.83802	2.56147	same	drerio	Neu.Stem
MSI1	HNRNPABB	4.61483	2.56147	same	drerio	Neu.Stem
NCL	HNRNPABB	2.53943	2.56147	same	drerio	Neu.Stem
CIRBPA	HNRNPABB	2.77197	2.56147	same	drerio	Neu.Stem
CIRBPB	HNRNPABB	2.05419	2.56147	same	drerio	Neu.Stem
HNRNPD	HNRNPABB	1.26837	2.56147	same	drerio	Neu.Stem
ALDH1A2	ALDH4A1	1.72456	0.850719	same	drerio	Neu.Stem
ALDH7A1	ALDH4A1	-0.678003	0.850719	opposite	drerio	Neu.Stem
ALDH16A1	ALDH4A1	-1.07585	0.850719	opposite	drerio	Neu.Stem
ALDH1L1	ALDH4A1	0.985938	0.850719	same	drerio	Neu.Stem
ALDH3B1	ALDH4A1	-1.35395	0.850719	opposite	drerio	Neu.Stem
ALDH9A1B	ALDH4A1	-0.946527	0.850719	opposite	drerio	Neu.Stem
ARFIP2B	PICK1	0.813032	-1.72294	opposite	drerio	Neu.Stem
ARFIP2A	PICK1	1.33623	-1.72294	opposite	drerio	Neu.Stem
ARFIP1	PICK1	-0.808867	-1.72294	same	drerio	Neu.Stem
EFTUD2	EEF1A1L1	1.47534	0.736302	same	drerio	Neu.Stem
GTPBP1L	EEF1A1L1	0.852718	0.736302	same	drerio	Neu.Stem
EFL1	EEF1A1L1	-0.981964	0.736302	opposite	drerio	Neu.Stem
MTIF2	EEF1A1L1	-0.614447	0.736302	opposite	drerio	Neu.Stem
EEF2B	EEF1A1L1	0.887057	0.736302	same	drerio	Neu.Stem
EEF2L2	EEF1A1L1	1.63562	0.736302	same	drerio	Neu.Stem
TCF3A	TCF3B	2.4282	2.83544	same	drerio	Neu.Stem
SIRT2	SIRT1	1.29219	1.70452	same	drerio	Neu.Stem
ARFGAP2	APPL2	0.665575	1.62387	same	drerio	Neu.Stem
GIT1	APPL2	0.747774	1.62387	same	drerio	Neu.Stem
ARFGAP1	APPL2	1.18212	1.62387	same	drerio	Neu.Stem
RBB4L	GEMIN5	1.14287	-0.981594	opposite	drerio	Neu.Stem
RBB4L	GEMIN5	0.615887	-0.981594	opposite	drerio	Neu.Stem
RBBP4	GEMIN5	1.23762	-0.981594	opposite	drerio	Neu.Stem
CBX1A	CBX3A	2.01314	2.13606	same	drerio	Neu.Stem
CBX2	CBX3A	0.739416	2.13606	same	drerio	Neu.Stem
CBX5	CBX3A	3.10099	2.13606	same	drerio	Neu.Stem
DDX42	EIF4A3	2.1782	2.09261	same	drerio	Neu.Stem
DDX5	EIF4A3	2.08919	2.09261	same	drerio	Neu.Stem
DDX21	EIF4A3	2.97627	2.09261	same	drerio	Neu.Stem
DDX46	EIF4A3	1.41646	2.09261	same	drerio	Neu.Stem
DDX24	EIF4A3	1.87609	2.09261	same	drerio	Neu.Stem
DDX39B	EIF4A3	1.58823	2.09261	same	drerio	Neu.Stem
DDX39AB	EIF4A3	3.02763	2.09261	same	drerio	Neu.Stem
DDX39AA	EIF4A3	2.74741	2.09261	same	drerio	Neu.Stem
DDX61	EIF4A3	0.885418	2.09261	same	drerio	Neu.Stem
DDX51	EIF4A3	0.660107	2.09261	same	drerio	Neu.Stem
DDX19	EIF4A3	0.970486	2.09261	same	drerio	Neu.Stem
DDX43	EIF4A3	-1.83846	2.09261	opposite	drerio	Neu.Stem
DDX47	EIF4A3	2.86055	2.09261	same	drerio	Neu.Stem
DDX27	EIF4A3	2.15895	2.09261	same	drerio	Neu.Stem
DDX56	EIF4A3	1.47706	2.09261	same	drerio	Neu.Stem
DDX20	EIF4A3	-0.850611	2.09261	opposite	drerio	Neu.Stem
DDX18	EIF4A3	2.26063	2.09261	same	drerio	Neu.Stem
EIF4A1A	EIF4A3	0.841732	2.09261	same	drerio	Neu.Stem
DDX23	EIF4A3	1.64427	2.09261	same	drerio	Neu.Stem
DDX4	EIF4A3	-1.45214	2.09261	opposite	drerio	Neu.Stem
TRIP12	UBR5	1.5432	2.03125	same	drerio	Neu.Stem
HERC4	UBR5	-0.68866	2.03125	opposite	drerio	Neu.Stem
RBM15B	RBM15	2.48295	1.5709	same	drerio	Neu.Stem
SFPQ	RBM15	3.82711	1.5709	same	drerio	Neu.Stem
NONO	RBM15	3.04708	1.5709	same	drerio	Neu.Stem
HNRNPA1B	HNRNPA1A	2.59491	4.3717	same	drerio	Neu.Stem
RBM42	HNRNPA1A	1.01214	4.3717	same	drerio	Neu.Stem
TRNAU1APB	HNRNPA1A	2.63297	4.3717	same	drerio	Neu.Stem
HNRNPABA	HNRNPA1A	3.61953	4.3717	same	drerio	Neu.Stem
HNRNPABB	HNRNPA1A	2.56147	4.3717	same	drerio	Neu.Stem
HNRNPA0B	HNRNPA1A	3.09938	4.3717	same	drerio	Neu.Stem
HNRNPA0A	HNRNPA1A	4.95448	4.3717	same	drerio	Neu.Stem
HNRNPA0L	HNRNPA1A	2.69815	4.3717	same	drerio	Neu.Stem
TIA1	HNRNPA1A	1.49144	4.3717	same	drerio	Neu.Stem
TIA1L	HNRNPA1A	1.34016	4.3717	same	drerio	Neu.Stem
RBM19	HNRNPA1A	1.47114	4.3717	same	drerio	Neu.Stem
RBMX	HNRNPA1A	2.11086	4.3717	same	drerio	Neu.Stem
RBM39B	HNRNPA1A	2.07307	4.3717	same	drerio	Neu.Stem
RBM39A	HNRNPA1A	1.83802	4.3717	same	drerio	Neu.Stem
MSI1	HNRNPA1A	4.61483	4.3717	same	drerio	Neu.Stem
NCL	HNRNPA1A	2.53943	4.3717	same	drerio	Neu.Stem
CIRBPA	HNRNPA1A	2.77197	4.3717	same	drerio	Neu.Stem
CIRBPB	HNRNPA1A	2.05419	4.3717	same	drerio	Neu.Stem
HNRNPD	HNRNPA1A	1.26837	4.3717	same	drerio	Neu.Stem
RAB3DB	RAB12	-0.928814	-0.898296	same	drerio	Neu.Stem
RAB3DA	RAB12	-0.889717	-0.898296	same	drerio	Neu.Stem
RAB8A	RAB12	-1.22156	-0.898296	same	drerio	Neu.Stem
RAB35B	RAB12	-0.604959	-0.898296	same	drerio	Neu.Stem
RAB24	RAB12	-1.65267	-0.898296	same	drerio	Neu.Stem
RAB32A	RAB12	-1.13002	-0.898296	same	drerio	Neu.Stem
RAB5AA	RAB12	0.665757	-0.898296	opposite	drerio	Neu.Stem
RAB34A	RAB12	1.95647	-0.898296	opposite	drerio	Neu.Stem
RAB1BB	RAB12	-2.30565	-0.898296	same	drerio	Neu.Stem
RAB4B	RAB12	1.17938	-0.898296	opposite	drerio	Neu.Stem
RAB9A	RAB12	-2.17267	-0.898296	same	drerio	Neu.Stem
RTN4A	RTN4B	-0.773837	0.866235	opposite	drerio	Neu.Stem
ATAD2B	ATAD2	1.59727	1.6947	same	drerio	Neu.Stem
CAPN2L	CAPN7	-0.689311	-1.8726	same	drerio	Neu.Stem
CAPN5A	CAPN7	-1.3095	-1.8726	same	drerio	Neu.Stem
CAPN1A	CAPN7	-1.24588	-1.8726	same	drerio	Neu.Stem
TMED7	TMED1A	0.743558	-1.00555	opposite	drerio	Neu.Stem
TMED3	TMED1A	-0.773541	-1.00555	same	drerio	Neu.Stem
PPFIBP1B	PPFIA1	-0.652561	0.982291	opposite	drerio	Neu.Stem
PPFIBP1A	PPFIA1	-2.08822	0.982291	opposite	drerio	Neu.Stem
HNRNPA1B	CIRBPA	2.59491	2.77197	same	drerio	Neu.Stem
RBM42	CIRBPA	1.01214	2.77197	same	drerio	Neu.Stem
TRNAU1APB	CIRBPA	2.63297	2.77197	same	drerio	Neu.Stem
HNRNPABA	CIRBPA	3.61953	2.77197	same	drerio	Neu.Stem
HNRNPABB	CIRBPA	2.56147	2.77197	same	drerio	Neu.Stem
HNRNPA0B	CIRBPA	3.09938	2.77197	same	drerio	Neu.Stem
HNRNPA0A	CIRBPA	4.95448	2.77197	same	drerio	Neu.Stem
HNRNPA0L	CIRBPA	2.69815	2.77197	same	drerio	Neu.Stem
HNRNPA1A	CIRBPA	4.3717	2.77197	same	drerio	Neu.Stem
TIA1	CIRBPA	1.49144	2.77197	same	drerio	Neu.Stem
TIA1L	CIRBPA	1.34016	2.77197	same	drerio	Neu.Stem
RBM19	CIRBPA	1.47114	2.77197	same	drerio	Neu.Stem
RBMX	CIRBPA	2.11086	2.77197	same	drerio	Neu.Stem
RBM39B	CIRBPA	2.07307	2.77197	same	drerio	Neu.Stem
RBM39A	CIRBPA	1.83802	2.77197	same	drerio	Neu.Stem
MSI1	CIRBPA	4.61483	2.77197	same	drerio	Neu.Stem
NCL	CIRBPA	2.53943	2.77197	same	drerio	Neu.Stem
HNRNPD	CIRBPA	1.26837	2.77197	same	drerio	Neu.Stem
CIRBPB	CIRBPA	2.05419	2.77197	same	drerio	Neu.Stem
DRAP1	NFYC	1.92227	3.33543	same	drerio	Neu.Stem
CHRAC1	NFYC	0.822689	3.33543	same	drerio	Neu.Stem
POLE4	NFYC	1.32717	3.33543	same	drerio	Neu.Stem
CNPY1	CNPY2	-1.31341	-1.15325	same	drerio	Neu.Stem
DNAJC3A	DNAJC17	-1.6736	0.685716	opposite	drerio	Neu.Stem
DNAJC7	DNAJC17	0.670568	0.685716	same	drerio	Neu.Stem
DNAJC5GA	DNAJC17	-0.952238	0.685716	opposite	drerio	Neu.Stem
DNAJC16L	DNAJC17	-1.06603	0.685716	opposite	drerio	Neu.Stem
TMED3	TMED7	-0.773541	0.743558	opposite	drerio	Neu.Stem
TMED1A	TMED7	-1.00555	0.743558	opposite	drerio	Neu.Stem
ARFGAP2	ARFGAP1	0.665575	1.18212	same	drerio	Neu.Stem
APPL2	ARFGAP1	1.62387	1.18212	same	drerio	Neu.Stem
GIT1	ARFGAP1	0.747774	1.18212	same	drerio	Neu.Stem
STRN3	STRN4	0.999495	0.74192	same	drerio	Neu.Stem
CPSF2	INTS9	0.798009	1.20858	same	drerio	Neu.Stem
CPSF3	INTS9	0.891108	1.20858	same	drerio	Neu.Stem
CTCF	ZNF740A	2.38477	0.670297	same	drerio	Neu.Stem
GMPPB	GMPPAA	-0.880604	-1.026	same	drerio	Neu.Stem
RUFY2	ZFYVE19	-0.921855	-0.82026	same	drerio	Neu.Stem
RUFY3	ZFYVE19	2.7765	-0.82026	opposite	drerio	Neu.Stem
CDK9	CDK11B	0.740971	1.51202	same	drerio	Neu.Stem
CDK12	CDK11B	0.811389	1.51202	same	drerio	Neu.Stem
CDK7	CDK11B	0.946132	1.51202	same	drerio	Neu.Stem
PRPF4BB	CDK11B	1.41603	1.51202	same	drerio	Neu.Stem
CDK13	CDK11B	0.888461	1.51202	same	drerio	Neu.Stem
BOD1L1	BOD1	1.04614	1.97669	same	drerio	Neu.Stem
MYNN	HIC2	2.16771	3.75585	same	drerio	Neu.Stem
ZNF281B	HIC2	1.38245	3.75585	same	drerio	Neu.Stem
DNM2B	DNM2A	-0.991513	-0.58221	same	drerio	Neu.Stem
DNM1L	DNM2A	-0.602701	-0.58221	same	drerio	Neu.Stem
XAB2	PRPF6	1.78358	1.8641	same	drerio	Neu.Stem
CRNKL1	PRPF6	1.15192	1.8641	same	drerio	Neu.Stem
HSD17B12B	HSD17B4	-1.28627	-1.07969	same	drerio	Neu.Stem
HSD17B12A	HSD17B4	-1.3833	-1.07969	same	drerio	Neu.Stem
DHRS12	HSD17B4	-1.28184	-1.07969	same	drerio	Neu.Stem
DHRS12	HSD17B4	-1.41458	-1.07969	same	drerio	Neu.Stem
HSD17B8	HSD17B4	-0.619315	-1.07969	same	drerio	Neu.Stem
SDR16C5A	HSD17B4	-0.79611	-1.07969	same	drerio	Neu.Stem
EPHX1	EPHX5	-1.84384	-1.64142	same	drerio	Neu.Stem
DPYSL2B	DPYSL4	3.2283	2.52314	same	drerio	Neu.Stem
PRPF6	CRNKL1	1.8641	1.15192	same	drerio	Neu.Stem
XAB2	CRNKL1	1.78358	1.15192	same	drerio	Neu.Stem
OXSR1B	MAP2K6	-0.686336	0.767316	opposite	drerio	Neu.Stem
OXSR1A	MAP2K6	0.991971	0.767316	same	drerio	Neu.Stem
PAK2A	MAP2K6	0.614474	0.767316	same	drerio	Neu.Stem
PAK2B	MAP2K6	1.24251	0.767316	same	drerio	Neu.Stem
MAP4K4	MAP2K6	0.586981	0.767316	same	drerio	Neu.Stem
NSD3	EHMT2	3.35657	1.38355	same	drerio	Neu.Stem
NSD2	EHMT2	0.941933	1.38355	same	drerio	Neu.Stem
EHMT1B	EHMT2	1.55807	1.38355	same	drerio	Neu.Stem
EZH1	EHMT2	1.91774	1.38355	same	drerio	Neu.Stem
EZH2	EHMT2	1.5889	1.38355	same	drerio	Neu.Stem
SETDB1B	EHMT2	1.63538	1.38355	same	drerio	Neu.Stem
SETDB1A	EHMT2	0.710614	1.38355	same	drerio	Neu.Stem
SETD1A	EHMT2	2.05773	1.38355	same	drerio	Neu.Stem
KMT2BB	EHMT2	1.2102	1.38355	same	drerio	Neu.Stem
KMT5AB	EHMT2	-2.29654	1.38355	opposite	drerio	Neu.Stem
CC2D1B	CC2D1A	-1.49749	-0.755624	same	drerio	Neu.Stem
CSTF1	IK	1.99866	2.24525	same	drerio	Neu.Stem
VAV2	ARHGEF7B	-0.633121	0.674099	opposite	drerio	Neu.Stem
TRIOA	ARHGEF7B	0.588133	0.674099	same	drerio	Neu.Stem
HOMER3B	HOMER2	-1.50014	-0.936525	same	drerio	Neu.Stem
PRRC2A	PRRC2B	0.657091	1.03675	same	drerio	Neu.Stem
PRRC2C	PRRC2B	1.14971	1.03675	same	drerio	Neu.Stem
PHF3	DIDO1	1.6947	1.43867	same	drerio	Neu.Stem
PDLIM1	PDLIM5B	-0.637491	-0.821763	same	drerio	Neu.Stem
PDLIM7	PDLIM5B	-0.963926	-0.821763	same	drerio	Neu.Stem
HSPA4A	HSPA5	0.847516	-1.06118	opposite	drerio	Neu.Stem
HSPA8	HSPA5	2.04089	-1.06118	opposite	drerio	Neu.Stem
HSC70	HSPA5	0.923415	-1.06118	opposite	drerio	Neu.Stem
HYOU1	HSPA5	-1.07735	-1.06118	same	drerio	Neu.Stem
CTNNA2	VCLB	1.91188	0.622368	same	drerio	Neu.Stem
VCLA	VCLB	-1.62718	0.622368	opposite	drerio	Neu.Stem
PLXNB2A	PLXNA1A	-1.14858	1.98619	opposite	drerio	Neu.Stem
PLXNA3	PLXNA1A	0.944184	1.98619	same	drerio	Neu.Stem
RPRD2A	RPRD2B	1.62157	1.01042	same	drerio	Neu.Stem
RPRD1B	RPRD2B	1.90466	1.01042	same	drerio	Neu.Stem
RPRD1A	RPRD2B	2.26102	1.01042	same	drerio	Neu.Stem

### Sheet: GOEnrichment (ORA)
GO.ID	Term	Annotated	Significant	Expected	classic	p.adjust	organism	condition
GO:0044267	cellular protein metabolic process	396	160	113.96	8.4e-10	6e-08	mmusculus	DIV10DIV3
GO:0019538	protein metabolic process	423	168	121.73	1.2e-09	6e-08	mmusculus	DIV10DIV3
GO:1901564	organonitrogen compound metabolic proces...	484	186	139.28	2e-09	6.66667e-08	mmusculus	DIV10DIV3
GO:0006464	cellular protein modification process	339	139	97.55	8.2e-09	1.64e-07	mmusculus	DIV10DIV3
GO:0036211	protein modification process	339	139	97.55	8.2e-09	1.64e-07	mmusculus	DIV10DIV3
GO:0000413	protein peptidyl-prolyl isomerization	14	14	4.03	2.2e-08	2.3e-07	mmusculus	DIV10DIV3
GO:0018208	peptidyl-proline modification	14	14	4.03	2.2e-08	2.3e-07	mmusculus	DIV10DIV3
GO:1901565	organonitrogen compound catabolic proces...	92	51	26.47	2.3e-08	2.3e-07	mmusculus	DIV10DIV3
GO:0006511	ubiquitin-dependent protein catabolic pr...	52	34	14.96	2.3e-08	2.3e-07	mmusculus	DIV10DIV3
GO:0019941	modification-dependent protein catabolic...	52	34	14.96	2.3e-08	2.3e-07	mmusculus	DIV10DIV3
GO:0043412	macromolecule modification	348	139	100.14	7.4e-08	6.72727e-07	mmusculus	DIV10DIV3
GO:0030163	protein catabolic process	75	43	21.58	9e-08	7.5e-07	mmusculus	DIV10DIV3
GO:0044257	cellular protein catabolic process	65	38	18.71	2.7e-07	2e-06	mmusculus	DIV10DIV3
GO:0051603	proteolysis involved in cellular protein...	58	35	16.69	2.8e-07	2e-06	mmusculus	DIV10DIV3
GO:0043632	modification-dependent macromolecule cat...	56	34	16.12	3.5e-07	2.33333e-06	mmusculus	DIV10DIV3
GO:0070647	protein modification by small protein co...	76	42	21.87	5.3e-07	3.3125e-06	mmusculus	DIV10DIV3
GO:0043161	proteasome-mediated ubiquitin-dependent ...	32	22	9.21	2.4e-06	1.33333e-05	mmusculus	DIV10DIV3
GO:0006508	proteolysis	100	50	28.78	2.4e-06	1.33333e-05	mmusculus	DIV10DIV3
GO:0006470	protein dephosphorylation	31	21	8.92	6e-06	3.15789e-05	mmusculus	DIV10DIV3
GO:0000209	protein polyubiquitination	19	15	5.47	7.2e-06	3.6e-05	mmusculus	DIV10DIV3
GO:0001755	neural crest cell migration	9	9	2.59	1.3e-05	6.19048e-05	mmusculus	DIV10DIV3
GO:0032446	protein modification by small protein co...	63	34	18.13	1.5e-05	6.81818e-05	mmusculus	DIV10DIV3
GO:0006457	protein folding	24	17	6.91	2e-05	8.69565e-05	mmusculus	DIV10DIV3
GO:0010498	proteasomal protein catabolic process	40	24	11.51	2.8e-05	0.000116667	mmusculus	DIV10DIV3
GO:0016567	protein ubiquitination	51	28	14.68	5.8e-05	0.000232	mmusculus	DIV10DIV3
GO:0018193	peptidyl-amino acid modification	156	66	44.89	7.6e-05	0.000292308	mmusculus	DIV10DIV3
GO:0016310	phosphorylation	210	84	60.43	8.2e-05	0.000303704	mmusculus	DIV10DIV3
GO:0006468	protein phosphorylation	172	71	49.5	0.0001	0.000357143	mmusculus	DIV10DIV3
GO:0006904	vesicle docking involved in exocytosis	14	11	4.03	0.00015	0.000516129	mmusculus	DIV10DIV3
GO:0007155	cell adhesion	130	56	37.41	0.00016	0.000516129	mmusculus	DIV10DIV3
GO:0022610	biological adhesion	130	56	37.41	0.00016	0.000516129	mmusculus	DIV10DIV3
GO:1901575	organic substance catabolic process	163	67	46.91	0.0002	0.000606061	mmusculus	DIV10DIV3
GO:0051179	localization	564	191	162.3	0.0002	0.000606061	mmusculus	DIV10DIV3
GO:0061387	regulation of extent of cell growth	21	14	6.04	0.00031	0.000911765	mmusculus	DIV10DIV3
GO:0032434	regulation of proteasomal ubiquitin-depe...	15	11	4.32	0.00042	0.00116667	mmusculus	DIV10DIV3
GO:0031344	regulation of cell projection organizati...	128	54	36.83	0.00042	0.00116667	mmusculus	DIV10DIV3
GO:0016311	dephosphorylation	48	25	13.81	0.00045	0.00121622	mmusculus	DIV10DIV3
GO:0006796	phosphate-containing compound metabolic ...	273	101	78.56	0.00054	0.00142105	mmusculus	DIV10DIV3
GO:0031345	negative regulation of cell projection o...	36	20	10.36	0.00058	0.00148718	mmusculus	DIV10DIV3
GO:0006793	phosphorus metabolic process	274	101	78.85	0.00064	0.00156098	mmusculus	DIV10DIV3
GO:0044265	cellular macromolecule catabolic process	98	43	28.2	0.00064	0.00156098	mmusculus	DIV10DIV3
GO:0120035	regulation of plasma membrane bounded ce...	127	53	36.55	0.00067	0.00159524	mmusculus	DIV10DIV3
GO:0048638	regulation of developmental growth	44	23	12.66	0.00072	0.00167442	mmusculus	DIV10DIV3
GO:0009057	macromolecule catabolic process	113	48	32.52	0.00076	0.00172727	mmusculus	DIV10DIV3
GO:0032535	regulation of cellular component size	60	29	17.27	0.0008	0.00177778	mmusculus	DIV10DIV3
GO:0006810	transport	439	151	126.33	0.00084	0.00182609	mmusculus	DIV10DIV3
GO:0008361	regulation of cell size	32	18	9.21	0.0009	0.00188	mmusculus	DIV10DIV3
GO:0045665	negative regulation of neuron differenti...	37	20	10.65	0.00092	0.00188	mmusculus	DIV10DIV3
GO:0019079	viral genome replication	8	7	2.3	0.00094	0.00188	mmusculus	DIV10DIV3
GO:0050922	negative regulation of chemotaxis	8	7	2.3	0.00094	0.00188	mmusculus	DIV10DIV3
GO:0032102	negative regulation of response to exter...	25	15	7.19	0.00099	0.00194118	mmusculus	DIV10DIV3
GO:0034976	response to endoplasmic reticulum stress	14	10	4.03	0.00109	0.00198276	mmusculus	DIV10DIV3
GO:0010977	negative regulation of neuron projection...	30	17	8.63	0.00112	0.00198276	mmusculus	DIV10DIV3
GO:0030517	negative regulation of axon extension	10	8	2.88	0.00112	0.00198276	mmusculus	DIV10DIV3
GO:0042176	regulation of protein catabolic process	40	21	11.51	0.00114	0.00198276	mmusculus	DIV10DIV3
GO:0014031	mesenchymal cell development	12	9	3.45	0.00115	0.00198276	mmusculus	DIV10DIV3
GO:0014032	neural crest cell development	12	9	3.45	0.00115	0.00198276	mmusculus	DIV10DIV3
GO:0014033	neural crest cell differentiation	12	9	3.45	0.00115	0.00198276	mmusculus	DIV10DIV3
GO:0051234	establishment of localization	449	153	129.21	0.00129	0.00216667	mmusculus	DIV10DIV3
GO:0030030	cell projection organization	206	78	59.28	0.0013	0.00216667	mmusculus	DIV10DIV3
GO:0018105	peptidyl-serine phosphorylation	43	22	12.37	0.00137	0.00220968	mmusculus	DIV10DIV3
GO:0018209	peptidyl-serine modification	43	22	12.37	0.00137	0.00220968	mmusculus	DIV10DIV3
GO:0010769	regulation of cell morphogenesis involve...	59	28	16.98	0.00142	0.00225397	mmusculus	DIV10DIV3
GO:0120036	plasma membrane bounded cell projection ...	204	77	58.71	0.00157	0.00244615	mmusculus	DIV10DIV3
GO:0001667	ameboidal-type cell migration	46	23	13.24	0.00159	0.00244615	mmusculus	DIV10DIV3
GO:0030516	regulation of axon extension	19	12	5.47	0.00176	0.00266667	mmusculus	DIV10DIV3
GO:0048583	regulation of response to stimulus	313	111	90.07	0.00179	0.00267164	mmusculus	DIV10DIV3
GO:0044248	cellular catabolic process	162	63	46.62	0.00191	0.00271831	mmusculus	DIV10DIV3
GO:0035335	peptidyl-tyrosine dephosphorylation	5	5	1.44	0.00193	0.00271831	mmusculus	DIV10DIV3
GO:0048668	collateral sprouting	5	5	1.44	0.00193	0.00271831	mmusculus	DIV10DIV3
GO:0070816	phosphorylation of RNA polymerase II C-t...	5	5	1.44	0.00193	0.00271831	mmusculus	DIV10DIV3
GO:0045732	positive regulation of protein catabolic...	17	11	4.89	0.00209	0.00286301	mmusculus	DIV10DIV3
GO:2000058	regulation of ubiquitin-dependent protei...	17	11	4.89	0.00209	0.00286301	mmusculus	DIV10DIV3
GO:0090066	regulation of anatomical structure size	69	31	19.86	0.00243	0.00326667	mmusculus	DIV10DIV3
GO:0009056	catabolic process	188	71	54.1	0.00245	0.00326667	mmusculus	DIV10DIV3
GO:0060485	mesenchyme development	22	13	6.33	0.00266	0.0034359	mmusculus	DIV10DIV3
GO:0098656	anion transmembrane transport	22	13	6.33	0.00266	0.0034359	mmusculus	DIV10DIV3
GO:0031175	neuron projection development	170	65	48.92	0.00268	0.0034359	mmusculus	DIV10DIV3
GO:0008038	neuron recognition	13	9	3.74	0.0028	0.0035	mmusculus	DIV10DIV3
GO:0048864	stem cell development	13	9	3.74	0.0028	0.0035	mmusculus	DIV10DIV3
GO:0048843	negative regulation of axon extension in...	7	6	2.01	0.00292	0.00350549	mmusculus	DIV10DIV3
GO:1902668	negative regulation of axon guidance	7	6	2.01	0.00292	0.00350549	mmusculus	DIV10DIV3
GO:0061564	axon development	81	35	23.31	0.00293	0.00350549	mmusculus	DIV10DIV3
GO:0016579	protein deubiquitination	11	8	3.17	0.00309	0.00350549	mmusculus	DIV10DIV3
GO:0009306	protein secretion	56	26	16.12	0.00311	0.00350549	mmusculus	DIV10DIV3
GO:0035592	establishment of protein localization to...	56	26	16.12	0.00311	0.00350549	mmusculus	DIV10DIV3
GO:0071692	protein localization to extracellular re...	56	26	16.12	0.00311	0.00350549	mmusculus	DIV10DIV3
GO:0007219	Notch signaling pathway	9	7	2.59	0.00319	0.00350549	mmusculus	DIV10DIV3
GO:0031102	neuron projection regeneration	9	7	2.59	0.00319	0.00350549	mmusculus	DIV10DIV3
GO:0032233	positive regulation of actin filament bu...	9	7	2.59	0.00319	0.00350549	mmusculus	DIV10DIV3
GO:0048841	regulation of axon extension involved in...	9	7	2.59	0.00319	0.00350549	mmusculus	DIV10DIV3
GO:0048588	developmental cell growth	40	20	11.51	0.00323	0.00351087	mmusculus	DIV10DIV3
GO:0001678	cellular glucose homeostasis	25	14	7.19	0.00363	0.0038617	mmusculus	DIV10DIV3
GO:0050821	protein stabilization	25	14	7.19	0.00363	0.0038617	mmusculus	DIV10DIV3
GO:0007167	enzyme linked receptor protein signaling...	65	29	18.71	0.00381	0.00401053	mmusculus	DIV10DIV3
GO:0051246	regulation of protein metabolic process	235	85	67.63	0.00391	0.00407292	mmusculus	DIV10DIV3
GO:0048278	vesicle docking	18	11	5.18	0.00401	0.00413402	mmusculus	DIV10DIV3
GO:0051170	import into nucleus	23	13	6.62	0.00455	0.00464286	mmusculus	DIV10DIV3
GO:0060560	developmental growth involved in morphog...	41	20	11.8	0.00466	0.00470707	mmusculus	DIV10DIV3
GO:0007169	transmembrane receptor protein tyrosine ...	44	21	12.66	0.00521	0.00521	mmusculus	DIV10DIV3
GO:0022406	membrane docking	24	19	9.16	4.3e-05	0.0023	mmusculus	DIV3DIV0
GO:0006470	protein dephosphorylation	39	27	14.88	6.4e-05	0.0023	mmusculus	DIV3DIV0
GO:0048278	vesicle docking	23	18	8.78	9.2e-05	0.0023	mmusculus	DIV3DIV0
GO:0140056	organelle localization by membrane tethe...	23	18	8.78	9.2e-05	0.0023	mmusculus	DIV3DIV0
GO:0016311	dephosphorylation	49	31	18.7	0.00025	0.005	mmusculus	DIV3DIV0
GO:0055114	oxidation-reduction process	94	52	35.87	0.00033	0.005125	mmusculus	DIV3DIV0
GO:0045333	cellular respiration	21	16	8.01	0.0004	0.005125	mmusculus	DIV3DIV0
GO:0006091	generation of precursor metabolites and ...	52	32	19.84	0.00041	0.005125	mmusculus	DIV3DIV0
GO:0006886	intracellular protein transport	111	59	42.36	0.00055	0.00611111	mmusculus	DIV3DIV0
GO:0006904	vesicle docking involved in exocytosis	18	14	6.87	0.00068	0.00654545	mmusculus	DIV3DIV0
GO:0051301	cell division	49	30	18.7	0.00072	0.00654545	mmusculus	DIV3DIV0
GO:0055081	anion homeostasis	10	9	3.82	0.00108	0.00821429	mmusculus	DIV3DIV0
GO:0006323	DNA packaging	15	12	5.72	0.00111	0.00821429	mmusculus	DIV3DIV0
GO:0090307	mitotic spindle assembly	7	7	2.67	0.00115	0.00821429	mmusculus	DIV3DIV0
GO:0008152	metabolic process	754	312	287.73	0.00202	0.01295	mmusculus	DIV3DIV0
GO:0007017	microtubule-based process	62	35	23.66	0.00208	0.01295	mmusculus	DIV3DIV0
GO:0015833	peptide transport	203	96	77.47	0.00234	0.01295	mmusculus	DIV3DIV0
GO:0042886	amide transport	203	96	77.47	0.00234	0.01295	mmusculus	DIV3DIV0
GO:0006414	translational elongation	9	8	3.43	0.00259	0.01295	mmusculus	DIV3DIV0
GO:0007052	mitotic spindle organization	9	8	3.43	0.00259	0.01295	mmusculus	DIV3DIV0
GO:0015031	protein transport	199	94	75.94	0.00275	0.0130952	mmusculus	DIV3DIV0
GO:0010664	negative regulation of striated muscle c...	6	6	2.29	0.00303	0.0131739	mmusculus	DIV3DIV0
GO:0010807	regulation of synaptic vesicle priming	6	6	2.29	0.00303	0.0131739	mmusculus	DIV3DIV0
GO:0070647	protein modification by small protein co...	61	34	23.28	0.00322	0.0134167	mmusculus	DIV3DIV0
GO:0140014	mitotic nuclear division	20	14	7.63	0.00367	0.0134242	mmusculus	DIV3DIV0
GO:0000280	nuclear division	22	15	8.4	0.0039	0.0134242	mmusculus	DIV3DIV0
GO:0006796	phosphate-containing compound metabolic ...	279	126	106.47	0.00399	0.0134242	mmusculus	DIV3DIV0
GO:0007018	microtubule-based movement	34	21	12.97	0.00401	0.0134242	mmusculus	DIV3DIV0
GO:0046034	ATP metabolic process	32	20	12.21	0.00409	0.0134242	mmusculus	DIV3DIV0
GO:0015980	energy derivation by oxidation of organi...	30	19	11.45	0.00414	0.0134242	mmusculus	DIV3DIV0
GO:0044237	cellular metabolic process	690	286	263.31	0.00426	0.0134242	mmusculus	DIV3DIV0
GO:0006464	cellular protein modification process	292	131	111.43	0.00443	0.0134242	mmusculus	DIV3DIV0
GO:0036211	protein modification process	292	131	111.43	0.00443	0.0134242	mmusculus	DIV3DIV0
GO:0006333	chromatin assembly or disassembly	13	10	4.96	0.00505	0.0142045	mmusculus	DIV3DIV0
GO:0007030	Golgi organization	13	10	4.96	0.00505	0.0142045	mmusculus	DIV3DIV0
GO:0043412	macromolecule modification	298	133	113.72	0.00523	0.0142045	mmusculus	DIV3DIV0
GO:0033673	negative regulation of kinase activity	15	11	5.72	0.0059	0.0142045	mmusculus	DIV3DIV0
GO:0051348	negative regulation of transferase activ...	15	11	5.72	0.0059	0.0142045	mmusculus	DIV3DIV0
GO:0061077	chaperone-mediated protein folding	15	11	5.72	0.0059	0.0142045	mmusculus	DIV3DIV0
GO:0010662	regulation of striated muscle cell apopt...	8	7	3.05	0.00614	0.0142045	mmusculus	DIV3DIV0
GO:0035335	peptidyl-tyrosine dephosphorylation	8	7	3.05	0.00614	0.0142045	mmusculus	DIV3DIV0
GO:0016310	phosphorylation	196	91	74.8	0.0062	0.0142045	mmusculus	DIV3DIV0
GO:0045184	establishment of protein localization	213	98	81.28	0.00624	0.0142045	mmusculus	DIV3DIV0
GO:0000226	microtubule cytoskeleton organization	37	22	14.12	0.00625	0.0142045	mmusculus	DIV3DIV0
GO:0006793	phosphorus metabolic process	282	126	107.61	0.00648	0.0144	mmusculus	DIV3DIV0
GO:0071103	DNA conformation change	19	13	7.25	0.00695	0.0145833	mmusculus	DIV3DIV0
GO:1900076	regulation of cellular response to insul...	19	13	7.25	0.00695	0.0145833	mmusculus	DIV3DIV0
GO:0071705	nitrogen compound transport	243	110	92.73	0.007	0.0145833	mmusculus	DIV3DIV0
GO:0002931	response to ischemia	5	5	1.91	0.00799	0.0148793	mmusculus	DIV3DIV0
GO:0010667	negative regulation of cardiac muscle ce...	5	5	1.91	0.00799	0.0148793	mmusculus	DIV3DIV0
GO:0019674	NAD metabolic process	5	5	1.91	0.00799	0.0148793	mmusculus	DIV3DIV0
GO:0010611	regulation of cardiac muscle hypertrophy	10	8	3.82	0.00863	0.0148793	mmusculus	DIV3DIV0
GO:0014743	regulation of muscle hypertrophy	10	8	3.82	0.00863	0.0148793	mmusculus	DIV3DIV0
GO:0016579	protein deubiquitination	10	8	3.82	0.00863	0.0148793	mmusculus	DIV3DIV0
GO:0019882	antigen processing and presentation	10	8	3.82	0.00863	0.0148793	mmusculus	DIV3DIV0
GO:0031497	chromatin assembly	10	8	3.82	0.00863	0.0148793	mmusculus	DIV3DIV0
GO:0070646	protein modification by small protein re...	10	8	3.82	0.00863	0.0148793	mmusculus	DIV3DIV0
GO:1902850	microtubule cytoskeleton organization in...	10	8	3.82	0.00863	0.0148793	mmusculus	DIV3DIV0
GO:0044267	cellular protein metabolic process	385	166	146.92	0.00951	0.0161186	mmusculus	DIV3DIV0
GO:0044238	primary metabolic process	661	272	252.24	0.0116	0.0183594	mmusculus	DIV3DIV0
GO:0006469	negative regulation of protein kinase ac...	14	10	5.34	0.01169	0.0183594	mmusculus	DIV3DIV0
GO:0043648	dicarboxylic acid metabolic process	14	10	5.34	0.01169	0.0183594	mmusculus	DIV3DIV0
GO:0045454	cell redox homeostasis	14	10	5.34	0.01169	0.0183594	mmusculus	DIV3DIV0
GO:0071702	organic substance transport	276	122	105.32	0.01175	0.0183594	mmusculus	DIV3DIV0
GO:0048285	organelle fission	28	17	10.69	0.01208	0.0185571	mmusculus	DIV3DIV0
GO:0046626	regulation of insulin receptor signaling...	16	11	6.11	0.01247	0.0185571	mmusculus	DIV3DIV0
GO:0001678	cellular glucose homeostasis	26	16	9.92	0.01247	0.0185571	mmusculus	DIV3DIV0
GO:0071345	cellular response to cytokine stimulus	54	29	20.61	0.01277	0.0185571	mmusculus	DIV3DIV0
GO:0016052	carbohydrate catabolic process	18	12	6.87	0.01289	0.0185571	mmusculus	DIV3DIV0
GO:0006090	pyruvate metabolic process	22	14	8.4	0.01299	0.0185571	mmusculus	DIV3DIV0
GO:0006996	organelle organization	302	132	115.25	0.01363	0.0189868	mmusculus	DIV3DIV0
GO:0006334	nucleosome assembly	7	6	2.67	0.01432	0.0189868	mmusculus	DIV3DIV0
GO:0010665	regulation of cardiac muscle cell apopto...	7	6	2.67	0.01432	0.0189868	mmusculus	DIV3DIV0
GO:0030252	growth hormone secretion	7	6	2.67	0.01432	0.0189868	mmusculus	DIV3DIV0
GO:0032091	negative regulation of protein binding	7	6	2.67	0.01432	0.0189868	mmusculus	DIV3DIV0
GO:0051276	chromosome organization	77	39	29.38	0.01443	0.0189868	mmusculus	DIV3DIV0
GO:0006325	chromatin organization	55	29	20.99	0.01749	0.02115	mmusculus	DIV3DIV0
GO:0046907	intracellular transport	161	74	61.44	0.01854	0.02115	mmusculus	DIV3DIV0
GO:0010658	striated muscle cell apoptotic process	9	7	3.43	0.01854	0.02115	mmusculus	DIV3DIV0
GO:0043122	regulation of I-kappaB kinase/NF-kappaB ...	9	7	3.43	0.01854	0.02115	mmusculus	DIV3DIV0
GO:0051225	spindle assembly	9	7	3.43	0.01854	0.02115	mmusculus	DIV3DIV0
GO:1900077	negative regulation of cellular response...	9	7	3.43	0.01854	0.02115	mmusculus	DIV3DIV0
GO:0000731	DNA synthesis involved in DNA repair	4	4	1.53	0.02104	0.02115	mmusculus	DIV3DIV0
GO:0006007	glucose catabolic process	4	4	1.53	0.02104	0.02115	mmusculus	DIV3DIV0
GO:0010829	negative regulation of glucose transmemb...	4	4	1.53	0.02104	0.02115	mmusculus	DIV3DIV0
GO:0015810	aspartate transmembrane transport	4	4	1.53	0.02104	0.02115	mmusculus	DIV3DIV0
GO:0019320	hexose catabolic process	4	4	1.53	0.02104	0.02115	mmusculus	DIV3DIV0
GO:0030521	androgen receptor signaling pathway	4	4	1.53	0.02104	0.02115	mmusculus	DIV3DIV0
GO:0035970	peptidyl-threonine dephosphorylation	4	4	1.53	0.02104	0.02115	mmusculus	DIV3DIV0
GO:0043649	dicarboxylic acid catabolic process	4	4	1.53	0.02104	0.02115	mmusculus	DIV3DIV0
GO:0046365	monosaccharide catabolic process	4	4	1.53	0.02104	0.02115	mmusculus	DIV3DIV0
GO:0051302	regulation of cell division	4	4	1.53	0.02104	0.02115	mmusculus	DIV3DIV0
GO:0055064	chloride ion homeostasis	4	4	1.53	0.02104	0.02115	mmusculus	DIV3DIV0
GO:0055083	monovalent inorganic anion homeostasis	4	4	1.53	0.02104	0.02115	mmusculus	DIV3DIV0
GO:0060612	adipose tissue development	4	4	1.53	0.02104	0.02115	mmusculus	DIV3DIV0
GO:0070262	peptidyl-serine dephosphorylation	4	4	1.53	0.02104	0.02115	mmusculus	DIV3DIV0
GO:0099010	modification of postsynaptic structure	4	4	1.53	0.02104	0.02115	mmusculus	DIV3DIV0
GO:1901264	carbohydrate derivative transport	4	4	1.53	0.02104	0.02115	mmusculus	DIV3DIV0
GO:0000910	cytokinesis	11	8	4.2	0.02115	0.02115	mmusculus	DIV3DIV0
GO:0022900	electron transport chain	11	8	4.2	0.02115	0.02115	mmusculus	DIV3DIV0
GO:0016579	protein deubiquitination	21	20	7.93	4e-08	4e-06	mmusculus	DIV10DIV0
GO:0006470	protein dephosphorylation	49	36	18.49	2.9e-07	1.075e-05	mmusculus	DIV10DIV0
GO:0006793	phosphorus metabolic process	435	209	164.17	3.9e-07	1.075e-05	mmusculus	DIV10DIV0
GO:0006796	phosphate-containing compound metabolic ...	433	208	163.41	4.3e-07	1.075e-05	mmusculus	DIV10DIV0
GO:0007010	cytoskeleton organization	243	125	91.71	2.3e-06	4.6e-05	mmusculus	DIV10DIV0
GO:0030036	actin cytoskeleton organization	135	76	50.95	4.4e-06	7.33333e-05	mmusculus	DIV10DIV0
GO:0030029	actin filament-based process	153	84	57.74	5.3e-06	7.5e-05	mmusculus	DIV10DIV0
GO:0016310	phosphorylation	324	158	122.28	6e-06	7.5e-05	mmusculus	DIV10DIV0
GO:1901564	organonitrogen compound metabolic proces...	769	335	290.22	1.1e-05	0.000122222	mmusculus	DIV10DIV0
GO:0006091	generation of precursor metabolites and ...	60	39	22.64	1.3e-05	0.00013	mmusculus	DIV10DIV0
GO:0070646	protein modification by small protein re...	25	20	9.43	1.8e-05	0.000163636	mmusculus	DIV10DIV0
GO:0000910	cytokinesis	22	18	8.3	2.7e-05	0.000225	mmusculus	DIV10DIV0
GO:0018105	peptidyl-serine phosphorylation	72	44	27.17	3.6e-05	0.000264286	mmusculus	DIV10DIV0
GO:0032869	cellular response to insulin stimulus	48	32	18.12	3.7e-05	0.000264286	mmusculus	DIV10DIV0
GO:0044281	small molecule metabolic process	212	107	80.01	4.3e-05	0.000286667	mmusculus	DIV10DIV0
GO:0007017	microtubule-based process	142	76	53.59	5.2e-05	0.000323529	mmusculus	DIV10DIV0
GO:0055114	oxidation-reduction process	120	66	45.29	5.5e-05	0.000323529	mmusculus	DIV10DIV0
GO:0007018	microtubule-based movement	63	39	23.78	6.7e-05	0.00036	mmusculus	DIV10DIV0
GO:0071375	cellular response to peptide hormone sti...	53	34	20	7e-05	0.00036	mmusculus	DIV10DIV0
GO:0044267	cellular protein metabolic process	624	274	235.5	7.2e-05	0.00036	mmusculus	DIV10DIV0
GO:1900076	regulation of cellular response to insul...	23	18	8.68	8.2e-05	0.000377273	mmusculus	DIV10DIV0
GO:0046907	intracellular transport	264	128	99.63	8.3e-05	0.000377273	mmusculus	DIV10DIV0
GO:1901653	cellular response to peptide	64	39	24.15	0.00011	0.000478261	mmusculus	DIV10DIV0
GO:0032970	regulation of actin filament-based proce...	81	47	30.57	0.00012	0.00048	mmusculus	DIV10DIV0
GO:0032868	response to insulin	50	32	18.87	0.00012	0.00048	mmusculus	DIV10DIV0
GO:0018209	peptidyl-serine modification	75	44	28.3	0.00014	0.000538462	mmusculus	DIV10DIV0
GO:0006511	ubiquitin-dependent protein catabolic pr...	88	50	33.21	0.00016	0.000548387	mmusculus	DIV10DIV0
GO:0019941	modification-dependent protein catabolic...	88	50	33.21	0.00016	0.000548387	mmusculus	DIV10DIV0
GO:0044257	cellular protein catabolic process	112	61	42.27	0.00016	0.000548387	mmusculus	DIV10DIV0
GO:0061077	chaperone-mediated protein folding	12	11	4.53	0.00017	0.000548387	mmusculus	DIV10DIV0
GO:0019538	protein metabolic process	663	287	250.21	0.00017	0.000548387	mmusculus	DIV10DIV0
GO:0006508	proteolysis	169	86	63.78	0.00018	0.0005625	mmusculus	DIV10DIV0
GO:0043434	response to peptide hormone	57	35	21.51	0.0002	0.000606061	mmusculus	DIV10DIV0
GO:1902532	negative regulation of intracellular sig...	76	44	28.68	0.00022	0.000647059	mmusculus	DIV10DIV0
GO:0045333	cellular respiration	26	19	9.81	0.00025	0.000714286	mmusculus	DIV10DIV0
GO:0016311	dephosphorylation	70	41	26.42	0.00026	0.000722222	mmusculus	DIV10DIV0
GO:0009056	catabolic process	301	141	113.6	0.00028	0.00074359	mmusculus	DIV10DIV0
GO:0022408	negative regulation of cell-cell adhesio...	19	15	7.17	0.00029	0.00074359	mmusculus	DIV10DIV0
GO:0046626	regulation of insulin receptor signaling...	19	15	7.17	0.00029	0.00074359	mmusculus	DIV10DIV0
GO:0051603	proteolysis involved in cellular protein...	103	56	38.87	0.00031	0.000775	mmusculus	DIV10DIV0
GO:0016482	cytosolic transport	36	24	13.59	0.00036	0.000869565	mmusculus	DIV10DIV0
GO:0032956	regulation of actin cytoskeleton organiz...	71	41	26.8	0.00039	0.000869565	mmusculus	DIV10DIV0
GO:0006458	'de novo' protein folding	8	8	3.02	0.0004	0.000869565	mmusculus	DIV10DIV0
GO:0035335	peptidyl-tyrosine dephosphorylation	8	8	3.02	0.0004	0.000869565	mmusculus	DIV10DIV0
GO:0046854	phosphatidylinositol phosphorylation	8	8	3.02	0.0004	0.000869565	mmusculus	DIV10DIV0
GO:0051084	'de novo' posttranslational protein fold...	8	8	3.02	0.0004	0.000869565	mmusculus	DIV10DIV0
GO:0070647	protein modification by small protein co...	113	60	42.65	0.00045	0.000957447	mmusculus	DIV10DIV0
GO:0007015	actin filament organization	78	44	29.44	0.00049	0.00102083	mmusculus	DIV10DIV0
GO:0010256	endomembrane system organization	72	41	27.17	0.00058	0.00111321	mmusculus	DIV10DIV0
GO:1901652	response to peptide	72	41	27.17	0.00058	0.00111321	mmusculus	DIV10DIV0
GO:0110053	regulation of actin filament organizatio...	53	32	20	0.00059	0.00111321	mmusculus	DIV10DIV0
GO:0008286	insulin receptor signaling pathway	29	20	10.94	0.00059	0.00111321	mmusculus	DIV10DIV0
GO:0006468	protein phosphorylation	271	127	102.27	0.00059	0.00111321	mmusculus	DIV10DIV0
GO:0051261	protein depolymerization	31	21	11.7	0.00062	0.00114815	mmusculus	DIV10DIV0
GO:0030163	protein catabolic process	130	67	49.06	0.00064	0.00116364	mmusculus	DIV10DIV0
GO:0015980	energy derivation by oxidation of organi...	37	24	13.96	0.00067	0.00117544	mmusculus	DIV10DIV0
GO:0031032	actomyosin structure organization	41	26	15.47	0.00067	0.00117544	mmusculus	DIV10DIV0
GO:1901565	organonitrogen compound catabolic proces...	158	79	59.63	0.00071	0.00122414	mmusculus	DIV10DIV0
GO:0051234	establishment of localization	694	295	261.91	0.00073	0.00123729	mmusculus	DIV10DIV0
GO:1901617	organic hydroxy compound biosynthetic pr...	20	15	7.55	0.00075	0.00125	mmusculus	DIV10DIV0
GO:0006810	transport	672	286	253.61	0.00086	0.00140984	mmusculus	DIV10DIV0
GO:0097435	supramolecular fiber organization	129	66	48.68	0.00091	0.00146774	mmusculus	DIV10DIV0
GO:0015031	protein transport	303	139	114.35	0.00099	0.00157143	mmusculus	DIV10DIV0
GO:0045184	establishment of protein localization	323	147	121.9	0.00107	0.00164615	mmusculus	DIV10DIV0
GO:0051085	chaperone cofactor-dependent protein ref...	7	7	2.64	0.00107	0.00164615	mmusculus	DIV10DIV0
GO:0006464	cellular protein modification process	508	221	191.72	0.00113	0.00168657	mmusculus	DIV10DIV0
GO:0036211	protein modification process	508	221	191.72	0.00113	0.00168657	mmusculus	DIV10DIV0
GO:0043624	cellular protein complex disassembly	34	22	12.83	0.00119	0.00175	mmusculus	DIV10DIV0
GO:0051649	establishment of localization in cell	393	175	148.32	0.00121	0.00175362	mmusculus	DIV10DIV0
GO:0043632	modification-dependent macromolecule cat...	94	50	35.48	0.00129	0.00178082	mmusculus	DIV10DIV0
GO:0051492	regulation of stress fiber assembly	17	13	6.42	0.00129	0.00178082	mmusculus	DIV10DIV0
GO:0090307	mitotic spindle assembly	17	13	6.42	0.00129	0.00178082	mmusculus	DIV10DIV0
GO:1901575	organic substance catabolic process	251	117	94.73	0.0013	0.00178082	mmusculus	DIV10DIV0
GO:0032870	cellular response to hormone stimulus	83	45	31.32	0.00133	0.0017973	mmusculus	DIV10DIV0
GO:0042326	negative regulation of phosphorylation	70	39	26.42	0.00141	0.00188	mmusculus	DIV10DIV0
GO:0080135	regulation of cellular response to stres...	108	56	40.76	0.00149	0.00196053	mmusculus	DIV10DIV0
GO:0015833	peptide transport	308	140	116.24	0.00154	0.00197561	mmusculus	DIV10DIV0
GO:0031400	negative regulation of protein modificat...	97	51	36.61	0.00162	0.00197561	mmusculus	DIV10DIV0
GO:0035966	response to topologically incorrect prot...	12	10	4.53	0.00162	0.00197561	mmusculus	DIV10DIV0
GO:0035967	cellular response to topologically incor...	12	10	4.53	0.00162	0.00197561	mmusculus	DIV10DIV0
GO:0046627	negative regulation of insulin receptor ...	12	10	4.53	0.00162	0.00197561	mmusculus	DIV10DIV0
GO:1905897	regulation of response to endoplasmic re...	12	10	4.53	0.00162	0.00197561	mmusculus	DIV10DIV0
GO:0007052	mitotic spindle organization	21	15	7.93	0.00171	0.00203571	mmusculus	DIV10DIV0
GO:0032231	regulation of actin filament bundle asse...	21	15	7.93	0.00171	0.00203571	mmusculus	DIV10DIV0
GO:0042886	amide transport	309	140	116.62	0.00182	0.00214118	mmusculus	DIV10DIV0
GO:0032091	negative regulation of protein binding	23	16	8.68	0.00186	0.00216279	mmusculus	DIV10DIV0
GO:0043409	negative regulation of MAPK cascade	25	17	9.43	0.00197	0.00223596	mmusculus	DIV10DIV0
GO:1902850	microtubule cytoskeleton organization in...	25	17	9.43	0.00197	0.00223596	mmusculus	DIV10DIV0
GO:0030162	regulation of proteolysis	82	44	30.95	0.00199	0.00223596	mmusculus	DIV10DIV0
GO:0046034	ATP metabolic process	37	23	13.96	0.00204	0.00226667	mmusculus	DIV10DIV0
GO:0006082	organic acid metabolic process	123	62	46.42	0.0021	0.00230769	mmusculus	DIV10DIV0
GO:0051493	regulation of cytoskeleton organization	112	57	42.27	0.00239	0.00259783	mmusculus	DIV10DIV0
GO:0048583	regulation of response to stimulus	489	211	184.55	0.00264	0.00280851	mmusculus	DIV10DIV0
GO:0001933	negative regulation of protein phosphory...	63	35	23.78	0.00264	0.00280851	mmusculus	DIV10DIV0
GO:0000226	microtubule cytoskeleton organization	101	52	38.12	0.00268	0.00282105	mmusculus	DIV10DIV0
GO:0043412	macromolecule modification	520	223	196.25	0.00282	0.00285	mmusculus	DIV10DIV0
GO:0006418	tRNA aminoacylation for protein translat...	6	6	2.26	0.00285	0.00285	mmusculus	DIV10DIV0
GO:0015810	aspartate transmembrane transport	6	6	2.26	0.00285	0.00285	mmusculus	DIV10DIV0
GO:0042149	cellular response to glucose starvation	6	6	2.26	0.00285	0.00285	mmusculus	DIV10DIV0
GO:0043038	amino acid activation	6	6	2.26	0.00285	0.00285	mmusculus	DIV10DIV0
GO:0030258	lipid modification	22	17	5.61	2.9e-07	2.9e-05	rnorvegicus	DIV5.DIV1
GO:0019395	fatty acid oxidation	11	10	2.8	7.8e-06	0.00025	rnorvegicus	DIV5.DIV1
GO:0034440	lipid oxidation	11	10	2.8	7.8e-06	0.00025	rnorvegicus	DIV5.DIV1
GO:0055114	oxidation-reduction process	41	23	10.45	1.4e-05	0.00025	rnorvegicus	DIV5.DIV1
GO:0044281	small molecule metabolic process	84	38	21.41	1.5e-05	0.00025	rnorvegicus	DIV5.DIV1
GO:0044255	cellular lipid metabolic process	52	27	13.25	1.5e-05	0.00025	rnorvegicus	DIV5.DIV1
GO:0006635	fatty acid beta-oxidation	10	9	2.55	2.9e-05	0.000414286	rnorvegicus	DIV5.DIV1
GO:0032787	monocarboxylic acid metabolic process	40	21	10.19	0.00013	0.00155556	rnorvegicus	DIV5.DIV1
GO:0006631	fatty acid metabolic process	27	16	6.88	0.00014	0.00155556	rnorvegicus	DIV5.DIV1
GO:0044282	small molecule catabolic process	30	17	7.65	0.00018	0.00166667	rnorvegicus	DIV5.DIV1
GO:1901575	organic substance catabolic process	67	30	17.08	0.0002	0.00166667	rnorvegicus	DIV5.DIV1
GO:0006629	lipid metabolic process	64	29	16.31	0.0002	0.00166667	rnorvegicus	DIV5.DIV1
GO:0006082	organic acid metabolic process	53	25	13.51	0.00027	0.00207692	rnorvegicus	DIV5.DIV1
GO:0009062	fatty acid catabolic process	14	10	3.57	0.00034	0.00242857	rnorvegicus	DIV5.DIV1
GO:0019752	carboxylic acid metabolic process	51	24	13	0.00039	0.0026	rnorvegicus	DIV5.DIV1
GO:0043436	oxoacid metabolic process	52	24	13.25	0.00056	0.0035	rnorvegicus	DIV5.DIV1
GO:0072329	monocarboxylic acid catabolic process	15	10	3.82	0.00079	0.00464706	rnorvegicus	DIV5.DIV1
GO:0014065	phosphatidylinositol 3-kinase signaling	5	5	1.27	0.00102	0.0051	rnorvegicus	DIV5.DIV1
GO:0035335	peptidyl-tyrosine dephosphorylation	5	5	1.27	0.00102	0.0051	rnorvegicus	DIV5.DIV1
GO:0090630	activation of GTPase activity	5	5	1.27	0.00102	0.0051	rnorvegicus	DIV5.DIV1
GO:0022411	cellular component disassembly	18	11	4.59	0.00123	0.00585714	rnorvegicus	DIV5.DIV1
GO:0099171	presynaptic modulation of chemical synap...	7	6	1.78	0.0014	0.00611111	rnorvegicus	DIV5.DIV1
GO:0031667	response to nutrient levels	37	18	9.43	0.00142	0.00611111	rnorvegicus	DIV5.DIV1
GO:0009056	catabolic process	80	32	20.39	0.00147	0.00611111	rnorvegicus	DIV5.DIV1
GO:0044242	cellular lipid catabolic process	16	10	4.08	0.00165	0.00611111	rnorvegicus	DIV5.DIV1
GO:0016054	organic acid catabolic process	21	12	5.35	0.00165	0.00611111	rnorvegicus	DIV5.DIV1
GO:0046395	carboxylic acid catabolic process	21	12	5.35	0.00165	0.00611111	rnorvegicus	DIV5.DIV1
GO:0016311	dephosphorylation	24	13	6.12	0.00203	0.0072069	rnorvegicus	DIV5.DIV1
GO:0009991	response to extracellular stimulus	38	18	9.68	0.00209	0.0072069	rnorvegicus	DIV5.DIV1
GO:0062012	regulation of small molecule metabolic p...	17	10	4.33	0.00314	0.0104667	rnorvegicus	DIV5.DIV1
GO:0014066	regulation of phosphatidylinositol 3-kin...	4	4	1.02	0.00409	0.0123939	rnorvegicus	DIV5.DIV1
GO:0061077	chaperone-mediated protein folding	4	4	1.02	0.00409	0.0123939	rnorvegicus	DIV5.DIV1
GO:1900077	negative regulation of cellular response...	4	4	1.02	0.00409	0.0123939	rnorvegicus	DIV5.DIV1
GO:0044262	cellular carbohydrate metabolic process	15	9	3.82	0.0043	0.0126	rnorvegicus	DIV5.DIV1
GO:0043491	protein kinase B signaling	8	6	2.04	0.00441	0.0126	rnorvegicus	DIV5.DIV1
GO:0034612	response to tumor necrosis factor	6	5	1.53	0.00486	0.0135	rnorvegicus	DIV5.DIV1
GO:0033993	response to lipid	69	27	17.59	0.00545	0.0147297	rnorvegicus	DIV5.DIV1
GO:0007167	enzyme linked receptor protein signaling...	41	18	10.45	0.00596	0.0156842	rnorvegicus	DIV5.DIV1
GO:0016042	lipid catabolic process	21	11	5.35	0.0065	0.01636	rnorvegicus	DIV5.DIV1
GO:0044248	cellular catabolic process	67	26	17.08	0.00736	0.01636	rnorvegicus	DIV5.DIV1
GO:0018105	peptidyl-serine phosphorylation	19	10	4.84	0.00913	0.01636	rnorvegicus	DIV5.DIV1
GO:0018108	peptidyl-tyrosine phosphorylation	19	10	4.84	0.00913	0.01636	rnorvegicus	DIV5.DIV1
GO:0018212	peptidyl-tyrosine modification	19	10	4.84	0.00913	0.01636	rnorvegicus	DIV5.DIV1
GO:0007584	response to nutrient	22	11	5.61	0.01017	0.01636	rnorvegicus	DIV5.DIV1
GO:0007178	transmembrane receptor protein serine/th...	9	6	2.29	0.01046	0.01636	rnorvegicus	DIV5.DIV1
GO:0033273	response to vitamin	9	6	2.29	0.01046	0.01636	rnorvegicus	DIV5.DIV1
GO:1901361	organic cyclic compound catabolic proces...	14	8	3.57	0.01072	0.01636	rnorvegicus	DIV5.DIV1
GO:0016569	covalent chromatin modification	28	13	7.14	0.01129	0.01636	rnorvegicus	DIV5.DIV1
GO:0016570	histone modification	28	13	7.14	0.01129	0.01636	rnorvegicus	DIV5.DIV1
GO:0003006	developmental process involved in reprod...	31	14	7.9	0.0115	0.01636	rnorvegicus	DIV5.DIV1
GO:0030835	negative regulation of actin filament de...	7	5	1.78	0.0135	0.01636	rnorvegicus	DIV5.DIV1
GO:0032526	response to retinoic acid	7	5	1.78	0.0135	0.01636	rnorvegicus	DIV5.DIV1
GO:0046839	phospholipid dephosphorylation	7	5	1.78	0.0135	0.01636	rnorvegicus	DIV5.DIV1
GO:0046856	phosphatidylinositol dephosphorylation	7	5	1.78	0.0135	0.01636	rnorvegicus	DIV5.DIV1
GO:0051693	actin filament capping	7	5	1.78	0.0135	0.01636	rnorvegicus	DIV5.DIV1
GO:0051896	regulation of protein kinase B signaling	7	5	1.78	0.0135	0.01636	rnorvegicus	DIV5.DIV1
GO:0018209	peptidyl-serine modification	20	10	5.1	0.0143	0.01636	rnorvegicus	DIV5.DIV1
GO:0019439	aromatic compound catabolic process	12	7	3.06	0.0149	0.01636	rnorvegicus	DIV5.DIV1
GO:0044270	cellular nitrogen compound catabolic pro...	12	7	3.06	0.0149	0.01636	rnorvegicus	DIV5.DIV1
GO:0046700	heterocycle catabolic process	12	7	3.06	0.0149	0.01636	rnorvegicus	DIV5.DIV1
GO:0007276	gamete generation	23	11	5.86	0.01524	0.01636	rnorvegicus	DIV5.DIV1
GO:0000271	polysaccharide biosynthetic process	3	3	0.76	0.0163	0.01636	rnorvegicus	DIV5.DIV1
GO:0005978	glycogen biosynthetic process	3	3	0.76	0.0163	0.01636	rnorvegicus	DIV5.DIV1
GO:0006084	acetyl-CoA metabolic process	3	3	0.76	0.0163	0.01636	rnorvegicus	DIV5.DIV1
GO:0006111	regulation of gluconeogenesis	3	3	0.76	0.0163	0.01636	rnorvegicus	DIV5.DIV1
GO:0006730	one-carbon metabolic process	3	3	0.76	0.0163	0.01636	rnorvegicus	DIV5.DIV1
GO:0006986	response to unfolded protein	3	3	0.76	0.0163	0.01636	rnorvegicus	DIV5.DIV1
GO:0008299	isoprenoid biosynthetic process	3	3	0.76	0.0163	0.01636	rnorvegicus	DIV5.DIV1
GO:0009250	glucan biosynthetic process	3	3	0.76	0.0163	0.01636	rnorvegicus	DIV5.DIV1
GO:0010829	negative regulation of glucose transmemb...	3	3	0.76	0.0163	0.01636	rnorvegicus	DIV5.DIV1
GO:0014068	positive regulation of phosphatidylinosi...	3	3	0.76	0.0163	0.01636	rnorvegicus	DIV5.DIV1
GO:0032436	positive regulation of proteasomal ubiqu...	3	3	0.76	0.0163	0.01636	rnorvegicus	DIV5.DIV1
GO:0032515	negative regulation of phosphoprotein ph...	3	3	0.76	0.0163	0.01636	rnorvegicus	DIV5.DIV1
GO:0033353	S-adenosylmethionine cycle	3	3	0.76	0.0163	0.01636	rnorvegicus	DIV5.DIV1
GO:0033539	fatty acid beta-oxidation using acyl-CoA...	3	3	0.76	0.0163	0.01636	rnorvegicus	DIV5.DIV1
GO:0033692	cellular polysaccharide biosynthetic pro...	3	3	0.76	0.0163	0.01636	rnorvegicus	DIV5.DIV1
GO:0034620	cellular response to unfolded protein	3	3	0.76	0.0163	0.01636	rnorvegicus	DIV5.DIV1
GO:0035304	regulation of protein dephosphorylation	3	3	0.76	0.0163	0.01636	rnorvegicus	DIV5.DIV1
GO:0035308	negative regulation of protein dephospho...	3	3	0.76	0.0163	0.01636	rnorvegicus	DIV5.DIV1
GO:0035966	response to topologically incorrect prot...	3	3	0.76	0.0163	0.01636	rnorvegicus	DIV5.DIV1
GO:0035967	cellular response to topologically incor...	3	3	0.76	0.0163	0.01636	rnorvegicus	DIV5.DIV1
GO:0043666	regulation of phosphoprotein phosphatase...	3	3	0.76	0.0163	0.01636	rnorvegicus	DIV5.DIV1
GO:0043967	histone H4 acetylation	3	3	0.76	0.0163	0.01636	rnorvegicus	DIV5.DIV1
GO:0045103	intermediate filament-based process	3	3	0.76	0.0163	0.01636	rnorvegicus	DIV5.DIV1
GO:0045104	intermediate filament cytoskeleton organ...	3	3	0.76	0.0163	0.01636	rnorvegicus	DIV5.DIV1
GO:0045109	intermediate filament organization	3	3	0.76	0.0163	0.01636	rnorvegicus	DIV5.DIV1
GO:0046164	alcohol catabolic process	3	3	0.76	0.0163	0.01636	rnorvegicus	DIV5.DIV1
GO:0046174	polyol catabolic process	3	3	0.76	0.0163	0.01636	rnorvegicus	DIV5.DIV1
GO:0046459	short-chain fatty acid metabolic process	3	3	0.76	0.0163	0.01636	rnorvegicus	DIV5.DIV1
GO:0046500	S-adenosylmethionine metabolic process	3	3	0.76	0.0163	0.01636	rnorvegicus	DIV5.DIV1
GO:0046627	negative regulation of insulin receptor ...	3	3	0.76	0.0163	0.01636	rnorvegicus	DIV5.DIV1
GO:0046838	phosphorylated carbohydrate dephosphoryl...	3	3	0.76	0.0163	0.01636	rnorvegicus	DIV5.DIV1
GO:0046855	inositol phosphate dephosphorylation	3	3	0.76	0.0163	0.01636	rnorvegicus	DIV5.DIV1
GO:0048013	ephrin receptor signaling pathway	3	3	0.76	0.0163	0.01636	rnorvegicus	DIV5.DIV1
GO:0071545	inositol phosphate catabolic process	3	3	0.76	0.0163	0.01636	rnorvegicus	DIV5.DIV1
