## Supplementary material for "Conserved exchange of paralog proteins during neuronal differentiation": Table S5 (part 3 of 3)

### Sheet: GOEnrichment (ORA) (continued)
GO.ID	Term	Annotated	Significant	Expected	classic	p.adjust	organism	condition
GO:1901800	positive regulation of proteasomal prote...	3	3	0.76	0.0163	0.01636	rnorvegicus	DIV5.DIV1
GO:1903052	positive regulation of proteolysis invol...	3	3	0.76	0.0163	0.01636	rnorvegicus	DIV5.DIV1
GO:2000060	positive regulation of ubiquitin-depende...	3	3	0.76	0.0163	0.01636	rnorvegicus	DIV5.DIV1
GO:0002244	hematopoietic progenitor cell differenti...	5	4	1.27	0.01636	0.01636	rnorvegicus	DIV5.DIV1
GO:0005976	polysaccharide metabolic process	5	4	1.27	0.01636	0.01636	rnorvegicus	DIV5.DIV1
GO:0035335	peptidyl-tyrosine dephosphorylation	9	9	2.52	9.6e-06	0.000433333	rnorvegicus	DIV14.DIV1
GO:0016311	dephosphorylation	54	30	15.1	1.1e-05	0.000433333	rnorvegicus	DIV14.DIV1
GO:0006470	protein dephosphorylation	35	22	9.79	1.3e-05	0.000433333	rnorvegicus	DIV14.DIV1
GO:0030258	lipid modification	41	24	11.47	2.8e-05	0.0007	rnorvegicus	DIV14.DIV1
GO:0043087	regulation of GTPase activity	50	26	13.98	0.00021	0.003	rnorvegicus	DIV14.DIV1
GO:0034620	cellular response to unfolded protein	9	8	2.52	0.00024	0.003	rnorvegicus	DIV14.DIV1
GO:0035967	cellular response to topologically incor...	9	8	2.52	0.00024	0.003	rnorvegicus	DIV14.DIV1
GO:0006986	response to unfolded protein	11	9	3.08	0.0003	0.003	rnorvegicus	DIV14.DIV1
GO:0035966	response to topologically incorrect prot...	11	9	3.08	0.0003	0.003	rnorvegicus	DIV14.DIV1
GO:0046856	phosphatidylinositol dephosphorylation	11	9	3.08	0.0003	0.003	rnorvegicus	DIV14.DIV1
GO:0044282	small molecule catabolic process	62	30	17.34	0.00035	0.00318182	rnorvegicus	DIV14.DIV1
GO:0016579	protein deubiquitination	6	6	1.68	0.00046	0.00328571	rnorvegicus	DIV14.DIV1
GO:0033539	fatty acid beta-oxidation using acyl-CoA...	6	6	1.68	0.00046	0.00328571	rnorvegicus	DIV14.DIV1
GO:0070646	protein modification by small protein re...	6	6	1.68	0.00046	0.00328571	rnorvegicus	DIV14.DIV1
GO:0043547	positive regulation of GTPase activity	42	22	11.75	0.00057	0.0038	rnorvegicus	DIV14.DIV1
GO:0042744	hydrogen peroxide catabolic process	8	7	2.24	0.00077	0.00413636	rnorvegicus	DIV14.DIV1
GO:0061077	chaperone-mediated protein folding	8	7	2.24	0.00077	0.00413636	rnorvegicus	DIV14.DIV1
GO:0046839	phospholipid dephosphorylation	14	10	3.92	0.00085	0.00413636	rnorvegicus	DIV14.DIV1
GO:0055114	oxidation-reduction process	99	42	27.68	0.00086	0.00413636	rnorvegicus	DIV14.DIV1
GO:0045454	cell redox homeostasis	10	8	2.8	0.0009	0.00413636	rnorvegicus	DIV14.DIV1
GO:0046164	alcohol catabolic process	10	8	2.8	0.0009	0.00413636	rnorvegicus	DIV14.DIV1
GO:1901616	organic hydroxy compound catabolic proce...	12	9	3.36	0.00091	0.00413636	rnorvegicus	DIV14.DIV1
GO:0065009	regulation of molecular function	274	97	76.62	0.00121	0.00526087	rnorvegicus	DIV14.DIV1
GO:0044281	small molecule metabolic process	184	69	51.45	0.00136	0.00566667	rnorvegicus	DIV14.DIV1
GO:0009161	ribonucleoside monophosphate metabolic p...	5	5	1.4	0.00167	0.00617857	rnorvegicus	DIV14.DIV1
GO:0042026	protein refolding	5	5	1.4	0.00167	0.00617857	rnorvegicus	DIV14.DIV1
GO:0051085	chaperone cofactor-dependent protein ref...	5	5	1.4	0.00167	0.00617857	rnorvegicus	DIV14.DIV1
GO:0006796	phosphate-containing compound metabolic ...	293	102	81.94	0.00173	0.00617857	rnorvegicus	DIV14.DIV1
GO:1901385	regulation of voltage-gated calcium chan...	13	9	3.64	0.00223	0.00697222	rnorvegicus	DIV14.DIV1
GO:0006793	phosphorus metabolic process	295	102	82.5	0.00229	0.00697222	rnorvegicus	DIV14.DIV1
GO:0009636	response to toxic substance	35	18	9.79	0.00242	0.00697222	rnorvegicus	DIV14.DIV1
GO:0019395	fatty acid oxidation	20	12	5.59	0.00248	0.00697222	rnorvegicus	DIV14.DIV1
GO:0034440	lipid oxidation	20	12	5.59	0.00248	0.00697222	rnorvegicus	DIV14.DIV1
GO:0043624	cellular protein complex disassembly	20	12	5.59	0.00248	0.00697222	rnorvegicus	DIV14.DIV1
GO:0051261	protein depolymerization	20	12	5.59	0.00248	0.00697222	rnorvegicus	DIV14.DIV1
GO:1901021	positive regulation of calcium ion trans...	11	8	3.08	0.00251	0.00697222	rnorvegicus	DIV14.DIV1
GO:0090630	activation of GTPase activity	9	7	2.52	0.00265	0.00716216	rnorvegicus	DIV14.DIV1
GO:0006650	glycerophospholipid metabolic process	38	19	10.63	0.0028	0.00736842	rnorvegicus	DIV14.DIV1
GO:1901019	regulation of calcium ion transmembrane ...	18	11	5.03	0.0031	0.00794872	rnorvegicus	DIV14.DIV1
GO:0044093	positive regulation of molecular functio...	186	68	52.01	0.00328	0.0082	rnorvegicus	DIV14.DIV1
GO:0032414	positive regulation of ion transmembrane...	16	10	4.47	0.00385	0.00916667	rnorvegicus	DIV14.DIV1
GO:0098869	cellular oxidant detoxification	16	10	4.47	0.00385	0.00916667	rnorvegicus	DIV14.DIV1
GO:1901575	organic substance catabolic process	184	67	51.45	0.00398	0.00925581	rnorvegicus	DIV14.DIV1
GO:0042221	response to chemical	427	139	119.41	0.00469	0.00932308	rnorvegicus	DIV14.DIV1
GO:0050790	regulation of catalytic activity	208	74	58.17	0.0049	0.00932308	rnorvegicus	DIV14.DIV1
GO:0016042	lipid catabolic process	37	18	10.35	0.00528	0.00932308	rnorvegicus	DIV14.DIV1
GO:0044255	cellular lipid metabolic process	104	41	29.08	0.00533	0.00932308	rnorvegicus	DIV14.DIV1
GO:0006457	protein folding	19	11	5.31	0.00555	0.00932308	rnorvegicus	DIV14.DIV1
GO:0071222	cellular response to lipopolysaccharide	19	11	5.31	0.00555	0.00932308	rnorvegicus	DIV14.DIV1
GO:0098754	detoxification	19	11	5.31	0.00555	0.00932308	rnorvegicus	DIV14.DIV1
GO:1901564	organonitrogen compound metabolic proces...	471	151	131.71	0.00589	0.00932308	rnorvegicus	DIV14.DIV1
GO:0006144	purine nucleobase metabolic process	4	4	1.12	0.00603	0.00932308	rnorvegicus	DIV14.DIV1
GO:0009126	purine nucleoside monophosphate metaboli...	4	4	1.12	0.00603	0.00932308	rnorvegicus	DIV14.DIV1
GO:0009164	nucleoside catabolic process	4	4	1.12	0.00603	0.00932308	rnorvegicus	DIV14.DIV1
GO:0009167	purine ribonucleoside monophosphate meta...	4	4	1.12	0.00603	0.00932308	rnorvegicus	DIV14.DIV1
GO:0015696	ammonium transport	4	4	1.12	0.00603	0.00932308	rnorvegicus	DIV14.DIV1
GO:0034381	plasma lipoprotein particle clearance	4	4	1.12	0.00603	0.00932308	rnorvegicus	DIV14.DIV1
GO:0034656	nucleobase-containing small molecule cat...	4	4	1.12	0.00603	0.00932308	rnorvegicus	DIV14.DIV1
GO:0035970	peptidyl-threonine dephosphorylation	4	4	1.12	0.00603	0.00932308	rnorvegicus	DIV14.DIV1
GO:0036135	Schwann cell migration	4	4	1.12	0.00603	0.00932308	rnorvegicus	DIV14.DIV1
GO:0072488	ammonium transmembrane transport	4	4	1.12	0.00603	0.00932308	rnorvegicus	DIV14.DIV1
GO:1900147	regulation of Schwann cell migration	4	4	1.12	0.00603	0.00932308	rnorvegicus	DIV14.DIV1
GO:1901658	glycosyl compound catabolic process	4	4	1.12	0.00603	0.00932308	rnorvegicus	DIV14.DIV1
GO:0009056	catabolic process	216	76	60.4	0.00606	0.00932308	rnorvegicus	DIV14.DIV1
GO:0044242	cellular lipid catabolic process	32	16	8.95	0.00606	0.00932308	rnorvegicus	DIV14.DIV1
GO:0002027	regulation of heart rate	10	7	2.8	0.00672	0.00943373	rnorvegicus	DIV14.DIV1
GO:0008347	glial cell migration	10	7	2.8	0.00672	0.00943373	rnorvegicus	DIV14.DIV1
GO:0009112	nucleobase metabolic process	10	7	2.8	0.00672	0.00943373	rnorvegicus	DIV14.DIV1
GO:0016572	histone phosphorylation	10	7	2.8	0.00672	0.00943373	rnorvegicus	DIV14.DIV1
GO:2001259	positive regulation of cation channel ac...	10	7	2.8	0.00672	0.00943373	rnorvegicus	DIV14.DIV1
GO:0030835	negative regulation of actin filament de...	8	6	2.24	0.00756	0.00943373	rnorvegicus	DIV14.DIV1
GO:0046174	polyol catabolic process	8	6	2.24	0.00756	0.00943373	rnorvegicus	DIV14.DIV1
GO:0046838	phosphorylated carbohydrate dephosphoryl...	8	6	2.24	0.00756	0.00943373	rnorvegicus	DIV14.DIV1
GO:0046855	inositol phosphate dephosphorylation	8	6	2.24	0.00756	0.00943373	rnorvegicus	DIV14.DIV1
GO:0051693	actin filament capping	8	6	2.24	0.00756	0.00943373	rnorvegicus	DIV14.DIV1
GO:0071545	inositol phosphate catabolic process	8	6	2.24	0.00756	0.00943373	rnorvegicus	DIV14.DIV1
GO:0009123	nucleoside monophosphate metabolic proce...	6	5	1.68	0.00772	0.00943373	rnorvegicus	DIV14.DIV1
GO:0031663	lipopolysaccharide-mediated signaling pa...	6	5	1.68	0.00772	0.00943373	rnorvegicus	DIV14.DIV1
GO:0042246	tissue regeneration	6	5	1.68	0.00772	0.00943373	rnorvegicus	DIV14.DIV1
GO:0048747	muscle fiber development	6	5	1.68	0.00772	0.00943373	rnorvegicus	DIV14.DIV1
GO:1901387	positive regulation of voltage-gated cal...	6	5	1.68	0.00772	0.00943373	rnorvegicus	DIV14.DIV1
GO:0006464	cellular protein modification process	281	95	78.58	0.00783	0.00943373	rnorvegicus	DIV14.DIV1
GO:0036211	protein modification process	281	95	78.58	0.00783	0.00943373	rnorvegicus	DIV14.DIV1
GO:0070647	protein modification by small protein co...	44	20	12.3	0.00866	0.0103095	rnorvegicus	DIV14.DIV1
GO:0048562	embryonic organ morphogenesis	15	9	4.19	0.00894	0.0105176	rnorvegicus	DIV14.DIV1
GO:0071219	cellular response to molecule of bacteri...	20	11	5.59	0.0093	0.010814	rnorvegicus	DIV14.DIV1
GO:0014015	positive regulation of gliogenesis	13	8	3.64	0.01127	0.012337	rnorvegicus	DIV14.DIV1
GO:0043242	negative regulation of protein-containin...	13	8	3.64	0.01127	0.012337	rnorvegicus	DIV14.DIV1
GO:0055088	lipid homeostasis	13	8	3.64	0.01127	0.012337	rnorvegicus	DIV14.DIV1
GO:1901880	negative regulation of protein depolymer...	13	8	3.64	0.01127	0.012337	rnorvegicus	DIV14.DIV1
GO:1904427	positive regulation of calcium ion trans...	13	8	3.64	0.01127	0.012337	rnorvegicus	DIV14.DIV1
GO:1903169	regulation of calcium ion transmembrane ...	23	12	6.43	0.01135	0.012337	rnorvegicus	DIV14.DIV1
GO:0007030	Golgi organization	18	10	5.03	0.012	0.0125	rnorvegicus	DIV14.DIV1
GO:0032411	positive regulation of transporter activ...	18	10	5.03	0.012	0.0125	rnorvegicus	DIV14.DIV1
GO:0097237	cellular response to toxic substance	18	10	5.03	0.012	0.0125	rnorvegicus	DIV14.DIV1
GO:1990748	cellular detoxification	18	10	5.03	0.012	0.0125	rnorvegicus	DIV14.DIV1
GO:0051345	positive regulation of hydrolase activit...	87	34	24.33	0.01294	0.0133402	rnorvegicus	DIV14.DIV1
GO:0048534	hematopoietic or lymphoid organ developm...	63	26	17.62	0.01335	0.01343	rnorvegicus	DIV14.DIV1
GO:0002520	immune system development	66	27	18.46	0.01343	0.01343	rnorvegicus	DIV14.DIV1
GO:0080135	regulation of cellular response to stres...	66	27	18.46	0.01343	0.01343	rnorvegicus	DIV14.DIV1
GO:0045103	intermediate filament-based process	9	9	4.18	0.00092	0.0457	hsapiens	NPC.iPS
GO:0045104	intermediate filament cytoskeleton organ...	9	9	4.18	0.00092	0.0457	hsapiens	NPC.iPS
GO:1903313	positive regulation of mRNA metabolic pr...	8	8	3.71	0.00201	0.0457	hsapiens	NPC.iPS
GO:0030154	cell differentiation	162	90	75.16	0.00316	0.0457	hsapiens	NPC.iPS
GO:0001505	regulation of neurotransmitter levels	18	14	8.35	0.00609	0.0457	hsapiens	NPC.iPS
GO:0048869	cellular developmental process	168	91	77.94	0.00894	0.0457	hsapiens	NPC.iPS
GO:0009913	epidermal cell differentiation	6	6	2.78	0.00964	0.0457	hsapiens	NPC.iPS
GO:0045596	negative regulation of cell differentiat...	22	16	10.21	0.00996	0.0457	hsapiens	NPC.iPS
GO:0051093	negative regulation of developmental pro...	29	20	13.45	0.01001	0.0457	hsapiens	NPC.iPS
GO:0007160	cell-matrix adhesion	17	13	7.89	0.01063	0.0457	hsapiens	NPC.iPS
GO:0051241	negative regulation of multicellular org...	35	23	16.24	0.01382	0.0457	hsapiens	NPC.iPS
GO:0050770	regulation of axonogenesis	14	11	6.5	0.01389	0.0457	hsapiens	NPC.iPS
GO:0030855	epithelial cell differentiation	30	20	13.92	0.01742	0.0457	hsapiens	NPC.iPS
GO:0010721	negative regulation of cell development	11	9	5.1	0.01768	0.0457	hsapiens	NPC.iPS
GO:0044255	cellular lipid metabolic process	43	27	19.95	0.01815	0.0457	hsapiens	NPC.iPS
GO:0006458	'de novo' protein folding	5	5	2.32	0.02101	0.0457	hsapiens	NPC.iPS
GO:0008089	anterograde axonal transport	5	5	2.32	0.02101	0.0457	hsapiens	NPC.iPS
GO:0009123	nucleoside monophosphate metabolic proce...	5	5	2.32	0.02101	0.0457	hsapiens	NPC.iPS
GO:0009161	ribonucleoside monophosphate metabolic p...	5	5	2.32	0.02101	0.0457	hsapiens	NPC.iPS
GO:0010971	positive regulation of G2/M transition o...	5	5	2.32	0.02101	0.0457	hsapiens	NPC.iPS
GO:0015698	inorganic anion transport	5	5	2.32	0.02101	0.0457	hsapiens	NPC.iPS
GO:0015740	C4-dicarboxylate transport	5	5	2.32	0.02101	0.0457	hsapiens	NPC.iPS
GO:0030216	keratinocyte differentiation	5	5	2.32	0.02101	0.0457	hsapiens	NPC.iPS
GO:0042026	protein refolding	5	5	2.32	0.02101	0.0457	hsapiens	NPC.iPS
GO:0042157	lipoprotein metabolic process	5	5	2.32	0.02101	0.0457	hsapiens	NPC.iPS
GO:0048489	synaptic vesicle transport	5	5	2.32	0.02101	0.0457	hsapiens	NPC.iPS
GO:0051084	'de novo' posttranslational protein fold...	5	5	2.32	0.02101	0.0457	hsapiens	NPC.iPS
GO:0051085	chaperone cofactor-dependent protein ref...	5	5	2.32	0.02101	0.0457	hsapiens	NPC.iPS
GO:0070507	regulation of microtubule cytoskeleton o...	5	5	2.32	0.02101	0.0457	hsapiens	NPC.iPS
GO:0097479	synaptic vesicle localization	5	5	2.32	0.02101	0.0457	hsapiens	NPC.iPS
GO:0098661	inorganic anion transmembrane transport	5	5	2.32	0.02101	0.0457	hsapiens	NPC.iPS
GO:1902751	positive regulation of cell cycle G2/M p...	5	5	2.32	0.02101	0.0457	hsapiens	NPC.iPS
GO:0006835	dicarboxylic acid transport	8	7	3.71	0.02119	0.0457	hsapiens	NPC.iPS
GO:0009152	purine ribonucleotide biosynthetic proce...	8	7	3.71	0.02119	0.0457	hsapiens	NPC.iPS
GO:0031345	negative regulation of cell projection o...	8	7	3.71	0.02119	0.0457	hsapiens	NPC.iPS
GO:0032886	regulation of microtubule-based process	8	7	3.71	0.02119	0.0457	hsapiens	NPC.iPS
GO:0045665	negative regulation of neuron differenti...	8	7	3.71	0.02119	0.0457	hsapiens	NPC.iPS
GO:0006820	anion transport	25	17	11.6	0.02167	0.0457	hsapiens	NPC.iPS
GO:0023061	signal release	27	18	12.53	0.02411	0.0457	hsapiens	NPC.iPS
GO:0051656	establishment of organelle localization	27	18	12.53	0.02411	0.0457	hsapiens	NPC.iPS
GO:0009890	negative regulation of biosynthetic proc...	50	30	23.2	0.03001	0.0457	hsapiens	NPC.iPS
GO:0006836	neurotransmitter transport	15	11	6.96	0.03075	0.0457	hsapiens	NPC.iPS
GO:0051648	vesicle localization	15	11	6.96	0.03075	0.0457	hsapiens	NPC.iPS
GO:0051650	establishment of vesicle localization	15	11	6.96	0.03075	0.0457	hsapiens	NPC.iPS
GO:0035601	protein deacylation	10	8	4.64	0.03224	0.0457	hsapiens	NPC.iPS
GO:0043588	skin development	10	8	4.64	0.03224	0.0457	hsapiens	NPC.iPS
GO:0051961	negative regulation of nervous system de...	10	8	4.64	0.03224	0.0457	hsapiens	NPC.iPS
GO:0061387	regulation of extent of cell growth	10	8	4.64	0.03224	0.0457	hsapiens	NPC.iPS
GO:0098732	macromolecule deacylation	10	8	4.64	0.03224	0.0457	hsapiens	NPC.iPS
GO:0051960	regulation of nervous system development	35	22	16.24	0.0323	0.0457	hsapiens	NPC.iPS
GO:0022008	neurogenesis	80	45	37.12	0.03588	0.0457	hsapiens	NPC.iPS
GO:0010558	negative regulation of macromolecule bio...	47	28	21.81	0.04034	0.0457	hsapiens	NPC.iPS
GO:0006690	icosanoid metabolic process	7	6	3.25	0.041	0.0457	hsapiens	NPC.iPS
GO:0006890	retrograde vesicle-mediated transport, G...	7	6	3.25	0.041	0.0457	hsapiens	NPC.iPS
GO:0007229	integrin-mediated signaling pathway	7	6	3.25	0.041	0.0457	hsapiens	NPC.iPS
GO:0010977	negative regulation of neuron projection...	7	6	3.25	0.041	0.0457	hsapiens	NPC.iPS
GO:0015800	acidic amino acid transport	7	6	3.25	0.041	0.0457	hsapiens	NPC.iPS
GO:0030038	contractile actin filament bundle assemb...	7	6	3.25	0.041	0.0457	hsapiens	NPC.iPS
GO:0043149	stress fiber assembly	7	6	3.25	0.041	0.0457	hsapiens	NPC.iPS
GO:0046486	glycerolipid metabolic process	7	6	3.25	0.041	0.0457	hsapiens	NPC.iPS
GO:0061077	chaperone-mediated protein folding	7	6	3.25	0.041	0.0457	hsapiens	NPC.iPS
GO:0098930	axonal transport	7	6	3.25	0.041	0.0457	hsapiens	NPC.iPS
GO:0001667	ameboidal-type cell migration	19	13	8.81	0.04173	0.0457	hsapiens	NPC.iPS
GO:0006909	phagocytosis	19	13	8.81	0.04173	0.0457	hsapiens	NPC.iPS
GO:0006986	response to unfolded protein	12	9	5.57	0.04213	0.0457	hsapiens	NPC.iPS
GO:0007269	neurotransmitter secretion	12	9	5.57	0.04213	0.0457	hsapiens	NPC.iPS
GO:0009260	ribonucleotide biosynthetic process	12	9	5.57	0.04213	0.0457	hsapiens	NPC.iPS
GO:0035966	response to topologically incorrect prot...	12	9	5.57	0.04213	0.0457	hsapiens	NPC.iPS
GO:0046390	ribose phosphate biosynthetic process	12	9	5.57	0.04213	0.0457	hsapiens	NPC.iPS
GO:0097191	extrinsic apoptotic signaling pathway	12	9	5.57	0.04213	0.0457	hsapiens	NPC.iPS
GO:0099643	signal release from synapse	12	9	5.57	0.04213	0.0457	hsapiens	NPC.iPS
GO:1901568	fatty acid derivative metabolic process	12	9	5.57	0.04213	0.0457	hsapiens	NPC.iPS
GO:0001889	liver development	4	4	1.86	0.0457	0.0457	hsapiens	NPC.iPS
GO:0006265	DNA topological change	4	4	1.86	0.0457	0.0457	hsapiens	NPC.iPS
GO:0006862	nucleotide transport	4	4	1.86	0.0457	0.0457	hsapiens	NPC.iPS
GO:0006921	cellular component disassembly involved ...	4	4	1.86	0.0457	0.0457	hsapiens	NPC.iPS
GO:0008654	phospholipid biosynthetic process	4	4	1.86	0.0457	0.0457	hsapiens	NPC.iPS
GO:0009133	nucleoside diphosphate biosynthetic proc...	4	4	1.86	0.0457	0.0457	hsapiens	NPC.iPS
GO:0009188	ribonucleoside diphosphate biosynthetic ...	4	4	1.86	0.0457	0.0457	hsapiens	NPC.iPS
GO:0009409	response to cold	4	4	1.86	0.0457	0.0457	hsapiens	NPC.iPS
GO:0009448	gamma-aminobutyric acid metabolic proces...	4	4	1.86	0.0457	0.0457	hsapiens	NPC.iPS
GO:0015748	organophosphate ester transport	4	4	1.86	0.0457	0.0457	hsapiens	NPC.iPS
GO:0015850	organic hydroxy compound transport	4	4	1.86	0.0457	0.0457	hsapiens	NPC.iPS
GO:0015865	purine nucleotide transport	4	4	1.86	0.0457	0.0457	hsapiens	NPC.iPS
GO:0015867	ATP transport	4	4	1.86	0.0457	0.0457	hsapiens	NPC.iPS
GO:0015868	purine ribonucleotide transport	4	4	1.86	0.0457	0.0457	hsapiens	NPC.iPS
GO:0030262	apoptotic nuclear changes	4	4	1.86	0.0457	0.0457	hsapiens	NPC.iPS
GO:0031100	animal organ regeneration	4	4	1.86	0.0457	0.0457	hsapiens	NPC.iPS
GO:0031110	regulation of microtubule polymerization...	4	4	1.86	0.0457	0.0457	hsapiens	NPC.iPS
GO:0031113	regulation of microtubule polymerization	4	4	1.86	0.0457	0.0457	hsapiens	NPC.iPS
GO:0032355	response to estradiol	4	4	1.86	0.0457	0.0457	hsapiens	NPC.iPS
GO:0032612	interleukin-1 production	4	4	1.86	0.0457	0.0457	hsapiens	NPC.iPS
GO:0033539	fatty acid beta-oxidation using acyl-CoA...	4	4	1.86	0.0457	0.0457	hsapiens	NPC.iPS
GO:0043277	apoptotic cell clearance	4	4	1.86	0.0457	0.0457	hsapiens	NPC.iPS
GO:0045109	intermediate filament organization	4	4	1.86	0.0457	0.0457	hsapiens	NPC.iPS
GO:0045948	positive regulation of translational ini...	4	4	1.86	0.0457	0.0457	hsapiens	NPC.iPS
GO:0046940	nucleoside monophosphate phosphorylation	4	4	1.86	0.0457	0.0457	hsapiens	NPC.iPS
GO:0048026	positive regulation of mRNA splicing, vi...	4	4	1.86	0.0457	0.0457	hsapiens	NPC.iPS
GO:0050685	positive regulation of mRNA processing	4	4	1.86	0.0457	0.0457	hsapiens	NPC.iPS
GO:0050779	RNA destabilization	4	4	1.86	0.0457	0.0457	hsapiens	NPC.iPS
GO:0006397	mRNA processing	53	41	27.91	0.00011	0.007	hsapiens	Neu.iPS
GO:0008380	RNA splicing	53	40	27.91	0.00034	0.007	hsapiens	Neu.iPS
GO:0043484	regulation of RNA splicing	33	27	17.38	0.00036	0.007	hsapiens	Neu.iPS
GO:0000375	RNA splicing, via transesterification re...	47	36	24.75	0.00042	0.007	hsapiens	Neu.iPS
GO:0000377	RNA splicing, via transesterification re...	47	36	24.75	0.00042	0.007	hsapiens	Neu.iPS
GO:0000398	mRNA splicing, via spliceosome	47	36	24.75	0.00042	0.007	hsapiens	Neu.iPS
GO:0048024	regulation of mRNA splicing, via spliceo...	26	22	13.69	0.00055	0.00785714	hsapiens	Neu.iPS
GO:0016197	endosomal transport	22	19	11.59	0.00084	0.0105	hsapiens	Neu.iPS
GO:0050684	regulation of mRNA processing	27	22	14.22	0.00154	0.0154	hsapiens	Neu.iPS
GO:1903312	negative regulation of mRNA metabolic pr...	10	10	5.27	0.00154	0.0154	hsapiens	Neu.iPS
GO:0009890	negative regulation of biosynthetic proc...	58	41	30.54	0.00273	0.0241667	hsapiens	Neu.iPS
GO:0051252	regulation of RNA metabolic process	146	92	76.89	0.0029	0.0241667	hsapiens	Neu.iPS
GO:0031327	negative regulation of cellular biosynth...	55	39	28.96	0.0032	0.0246154	hsapiens	Neu.iPS
GO:0009636	response to toxic substance	19	16	10.01	0.00395	0.0282143	hsapiens	Neu.iPS
GO:0051253	negative regulation of RNA metabolic pro...	51	36	26.86	0.0053	0.0342222	hsapiens	Neu.iPS
GO:1902373	negative regulation of mRNA catabolic pr...	8	8	4.21	0.00569	0.0342222	hsapiens	Neu.iPS
GO:0010558	negative regulation of macromolecule bio...	53	37	27.91	0.00633	0.0342222	hsapiens	Neu.iPS
GO:0007517	muscle organ development	18	15	9.48	0.0065	0.0342222	hsapiens	Neu.iPS
GO:2000113	negative regulation of cellular macromol...	50	35	26.33	0.00743	0.0342222	hsapiens	Neu.iPS
GO:0010628	positive regulation of gene expression	98	63	51.61	0.00815	0.0342222	hsapiens	Neu.iPS
GO:0031032	actomyosin structure organization	26	20	13.69	0.00873	0.0342222	hsapiens	Neu.iPS
GO:0001889	liver development	11	10	5.79	0.00895	0.0342222	hsapiens	Neu.iPS
GO:0061008	hepaticobiliary system development	11	10	5.79	0.00895	0.0342222	hsapiens	Neu.iPS
GO:0097237	cellular response to toxic substance	11	10	5.79	0.00895	0.0342222	hsapiens	Neu.iPS
GO:0098754	detoxification	11	10	5.79	0.00895	0.0342222	hsapiens	Neu.iPS
GO:1990748	cellular detoxification	11	10	5.79	0.00895	0.0342222	hsapiens	Neu.iPS
GO:0019219	regulation of nucleobase-containing comp...	157	96	82.68	0.00924	0.0342222	hsapiens	Neu.iPS
GO:0017148	negative regulation of translation	14	12	7.37	0.01033	0.0342812	hsapiens	Neu.iPS
GO:0034249	negative regulation of cellular amide me...	14	12	7.37	0.01033	0.0342812	hsapiens	Neu.iPS
GO:0016569	covalent chromatin modification	17	14	8.95	0.0106	0.0342812	hsapiens	Neu.iPS
GO:0048255	mRNA stabilization	7	7	3.69	0.01091	0.0342812	hsapiens	Neu.iPS
GO:0006396	RNA processing	78	51	41.08	0.01097	0.0342812	hsapiens	Neu.iPS
GO:0045934	negative regulation of nucleobase-contai...	53	36	27.91	0.01401	0.0396829	hsapiens	Neu.iPS
GO:0000280	nuclear division	22	17	11.59	0.01471	0.0396829	hsapiens	Neu.iPS
GO:0009123	nucleoside monophosphate metabolic proce...	10	9	5.27	0.01577	0.0396829	hsapiens	Neu.iPS
GO:0045103	intermediate filament-based process	10	9	5.27	0.01577	0.0396829	hsapiens	Neu.iPS
GO:0045104	intermediate filament cytoskeleton organ...	10	9	5.27	0.01577	0.0396829	hsapiens	Neu.iPS
GO:0051259	protein complex oligomerization	10	9	5.27	0.01577	0.0396829	hsapiens	Neu.iPS
GO:0051260	protein homooligomerization	10	9	5.27	0.01577	0.0396829	hsapiens	Neu.iPS
GO:0048545	response to steroid hormone	19	15	10.01	0.01608	0.0396829	hsapiens	Neu.iPS
GO:0061061	muscle structure development	35	25	18.43	0.01627	0.0396829	hsapiens	Neu.iPS
GO:0000380	alternative mRNA splicing, via spliceoso...	16	13	8.43	0.01708	0.0397209	hsapiens	Neu.iPS
GO:0000381	regulation of alternative mRNA splicing,...	16	13	8.43	0.01708	0.0397209	hsapiens	Neu.iPS
GO:0019058	viral life cycle	32	23	16.85	0.01893	0.0407755	hsapiens	Neu.iPS
GO:0015740	C4-dicarboxylate transport	6	6	3.16	0.0209	0.0407755	hsapiens	Neu.iPS
GO:0031100	animal organ regeneration	6	6	3.16	0.0209	0.0407755	hsapiens	Neu.iPS
GO:0032456	endocytic recycling	6	6	3.16	0.0209	0.0407755	hsapiens	Neu.iPS
GO:0039694	viral RNA genome replication	6	6	3.16	0.0209	0.0407755	hsapiens	Neu.iPS
GO:0002790	peptide secretion	21	16	11.06	0.02237	0.0407755	hsapiens	Neu.iPS
GO:0006909	phagocytosis	21	16	11.06	0.02237	0.0407755	hsapiens	Neu.iPS
GO:0019079	viral genome replication	15	12	7.9	0.02719	0.0407755	hsapiens	Neu.iPS
GO:0006644	phospholipid metabolic process	9	8	4.74	0.02751	0.0407755	hsapiens	Neu.iPS
GO:0006650	glycerophospholipid metabolic process	9	8	4.74	0.02751	0.0407755	hsapiens	Neu.iPS
GO:0009161	ribonucleoside monophosphate metabolic p...	9	8	4.74	0.02751	0.0407755	hsapiens	Neu.iPS
GO:0098869	cellular oxidant detoxification	9	8	4.74	0.02751	0.0407755	hsapiens	Neu.iPS
GO:1902369	negative regulation of RNA catabolic pro...	9	8	4.74	0.02751	0.0407755	hsapiens	Neu.iPS
GO:0046486	glycerolipid metabolic process	12	10	6.32	0.02851	0.0407755	hsapiens	Neu.iPS
GO:0044089	positive regulation of cellular componen...	33	23	17.38	0.03221	0.0407755	hsapiens	Neu.iPS
GO:0031326	regulation of cellular biosynthetic proc...	153	91	80.58	0.03301	0.0407755	hsapiens	Neu.iPS
GO:0030029	actin filament-based process	76	48	40.02	0.03332	0.0407755	hsapiens	Neu.iPS
GO:0007423	sensory organ development	20	15	10.53	0.03359	0.0407755	hsapiens	Neu.iPS
GO:0009306	protein secretion	20	15	10.53	0.03359	0.0407755	hsapiens	Neu.iPS
GO:0035592	establishment of protein localization to...	20	15	10.53	0.03359	0.0407755	hsapiens	Neu.iPS
GO:0071692	protein localization to extracellular re...	20	15	10.53	0.03359	0.0407755	hsapiens	Neu.iPS
GO:0009889	regulation of biosynthetic process	157	93	82.68	0.03576	0.0407755	hsapiens	Neu.iPS
GO:0051254	positive regulation of RNA metabolic pro...	64	41	33.7	0.03599	0.0407755	hsapiens	Neu.iPS
GO:0030036	actin cytoskeleton organization	71	45	37.39	0.03618	0.0407755	hsapiens	Neu.iPS
GO:0051648	vesicle localization	25	18	13.17	0.03674	0.0407755	hsapiens	Neu.iPS
GO:0051650	establishment of vesicle localization	25	18	13.17	0.03674	0.0407755	hsapiens	Neu.iPS
GO:0030048	actin filament-based movement	17	13	8.95	0.03815	0.0407755	hsapiens	Neu.iPS
GO:0140014	mitotic nuclear division	17	13	8.95	0.03815	0.0407755	hsapiens	Neu.iPS
GO:0006862	nucleotide transport	5	5	2.63	0.03996	0.0407755	hsapiens	Neu.iPS
GO:0007040	lysosome organization	5	5	2.63	0.03996	0.0407755	hsapiens	Neu.iPS
GO:0009124	nucleoside monophosphate biosynthetic pr...	5	5	2.63	0.03996	0.0407755	hsapiens	Neu.iPS
GO:0009133	nucleoside diphosphate biosynthetic proc...	5	5	2.63	0.03996	0.0407755	hsapiens	Neu.iPS
GO:0009188	ribonucleoside diphosphate biosynthetic ...	5	5	2.63	0.03996	0.0407755	hsapiens	Neu.iPS
GO:0015748	organophosphate ester transport	5	5	2.63	0.03996	0.0407755	hsapiens	Neu.iPS
GO:0015865	purine nucleotide transport	5	5	2.63	0.03996	0.0407755	hsapiens	Neu.iPS
GO:0015867	ATP transport	5	5	2.63	0.03996	0.0407755	hsapiens	Neu.iPS
GO:0015868	purine ribonucleotide transport	5	5	2.63	0.03996	0.0407755	hsapiens	Neu.iPS
GO:0019068	virion assembly	5	5	2.63	0.03996	0.0407755	hsapiens	Neu.iPS
GO:0030261	chromosome condensation	5	5	2.63	0.03996	0.0407755	hsapiens	Neu.iPS
GO:0030534	adult behavior	5	5	2.63	0.03996	0.0407755	hsapiens	Neu.iPS
GO:0032233	positive regulation of actin filament bu...	5	5	2.63	0.03996	0.0407755	hsapiens	Neu.iPS
GO:0045109	intermediate filament organization	5	5	2.63	0.03996	0.0407755	hsapiens	Neu.iPS
GO:0045132	meiotic chromosome segregation	5	5	2.63	0.03996	0.0407755	hsapiens	Neu.iPS
GO:0046033	AMP metabolic process	5	5	2.63	0.03996	0.0407755	hsapiens	Neu.iPS
GO:0046940	nucleoside monophosphate phosphorylation	5	5	2.63	0.03996	0.0407755	hsapiens	Neu.iPS
GO:0050905	neuromuscular process	5	5	2.63	0.03996	0.0407755	hsapiens	Neu.iPS
GO:0051262	protein tetramerization	5	5	2.63	0.03996	0.0407755	hsapiens	Neu.iPS
GO:0051289	protein homotetramerization	5	5	2.63	0.03996	0.0407755	hsapiens	Neu.iPS
GO:0051503	adenine nucleotide transport	5	5	2.63	0.03996	0.0407755	hsapiens	Neu.iPS
GO:0062237	protein localization to postsynapse	5	5	2.63	0.03996	0.0407755	hsapiens	Neu.iPS
GO:0080171	lytic vacuole organization	5	5	2.63	0.03996	0.0407755	hsapiens	Neu.iPS
GO:0097549	chromatin organization involved in negat...	5	5	2.63	0.03996	0.0407755	hsapiens	Neu.iPS
GO:1901264	carbohydrate derivative transport	5	5	2.63	0.03996	0.0407755	hsapiens	Neu.iPS
GO:1901685	glutathione derivative metabolic process	5	5	2.63	0.03996	0.0407755	hsapiens	Neu.iPS
GO:1901687	glutathione derivative biosynthetic proc...	5	5	2.63	0.03996	0.0407755	hsapiens	Neu.iPS
GO:0010556	regulation of macromolecule biosynthetic...	143	85	75.31	0.04061	0.0410202	hsapiens	Neu.iPS
GO:0016570	histone modification	14	11	7.37	0.04269	0.04269	hsapiens	Neu.iPS
GO:0055114	oxidation-reduction process	68	49	34.35	0.00011	0.011	hsapiens	Neu.NPC
GO:0006650	glycerophospholipid metabolic process	10	10	5.05	0.001	0.05	hsapiens	Neu.NPC
GO:0030838	positive regulation of actin filament po...	9	9	4.55	0.00201	0.0505	hsapiens	Neu.NPC
GO:0046486	glycerolipid metabolic process	12	11	6.06	0.00326	0.0505	hsapiens	Neu.NPC
GO:0006417	regulation of translation	32	24	16.16	0.00334	0.0505	hsapiens	Neu.NPC
GO:0044242	cellular lipid catabolic process	15	13	7.58	0.00376	0.0505	hsapiens	Neu.NPC
GO:0006446	regulation of translational initiation	8	8	4.04	0.00404	0.0505	hsapiens	Neu.NPC
GO:0045010	actin nucleation	8	8	4.04	0.00404	0.0505	hsapiens	Neu.NPC
GO:0010927	cellular component assembly involved in ...	11	10	5.56	0.00604	0.0623077	hsapiens	Neu.NPC
GO:0045454	cell redox homeostasis	14	12	7.07	0.00664	0.0623077	hsapiens	Neu.NPC
GO:0009060	aerobic respiration	7	7	3.54	0.0081	0.0623077	hsapiens	Neu.NPC
GO:0099188	postsynaptic cytoskeleton organization	7	7	3.54	0.0081	0.0623077	hsapiens	Neu.NPC
GO:1903312	negative regulation of mRNA metabolic pr...	7	7	3.54	0.0081	0.0623077	hsapiens	Neu.NPC
GO:0031032	actomyosin structure organization	27	20	13.64	0.00956	0.0664444	hsapiens	Neu.NPC
GO:0051260	protein homooligomerization	10	9	5.05	0.01112	0.0664444	hsapiens	Neu.NPC
GO:0061640	cytoskeleton-dependent cytokinesis	10	9	5.05	0.01112	0.0664444	hsapiens	Neu.NPC
GO:0006644	phospholipid metabolic process	13	11	6.57	0.01159	0.0664444	hsapiens	Neu.NPC
GO:0034248	regulation of cellular amide metabolic p...	34	24	17.17	0.01196	0.0664444	hsapiens	Neu.NPC
GO:0016042	lipid catabolic process	21	16	10.61	0.01356	0.0711868	hsapiens	Neu.NPC
GO:0034314	Arp2/3 complex-mediated actin nucleation	6	6	3.03	0.01619	0.0711868	hsapiens	Neu.NPC
GO:0098974	postsynaptic actin cytoskeleton organiza...	6	6	3.03	0.01619	0.0711868	hsapiens	Neu.NPC
GO:0043043	peptide biosynthetic process	45	30	22.73	0.01726	0.0711868	hsapiens	Neu.NPC
GO:0006909	phagocytosis	23	17	11.62	0.01768	0.0711868	hsapiens	Neu.NPC
GO:0034976	response to endoplasmic reticulum stress	23	17	11.62	0.01768	0.0711868	hsapiens	Neu.NPC
GO:0007204	positive regulation of cytosolic calcium...	9	8	4.55	0.02026	0.0711868	hsapiens	Neu.NPC
GO:0045333	cellular respiration	9	8	4.55	0.02026	0.0711868	hsapiens	Neu.NPC
GO:1901566	organonitrogen compound biosynthetic pro...	74	46	37.38	0.02136	0.0711868	hsapiens	Neu.NPC
GO:0044255	cellular lipid metabolic process	37	25	18.69	0.02346	0.0711868	hsapiens	Neu.NPC
GO:0006412	translation	44	29	22.23	0.02396	0.0711868	hsapiens	Neu.NPC
GO:0006457	protein folding	17	13	8.59	0.02534	0.0711868	hsapiens	Neu.NPC
GO:0016311	dephosphorylation	22	16	11.11	0.02697	0.0711868	hsapiens	Neu.NPC
GO:0006986	response to unfolded protein	14	11	7.07	0.02975	0.0711868	hsapiens	Neu.NPC
GO:0007040	lysosome organization	5	5	2.53	0.03233	0.0711868	hsapiens	Neu.NPC
GO:0008654	phospholipid biosynthetic process	5	5	2.53	0.03233	0.0711868	hsapiens	Neu.NPC
GO:0010499	proteasomal ubiquitin-independent protei...	5	5	2.53	0.03233	0.0711868	hsapiens	Neu.NPC
GO:0045017	glycerolipid biosynthetic process	5	5	2.53	0.03233	0.0711868	hsapiens	Neu.NPC
GO:0046474	glycerophospholipid biosynthetic process	5	5	2.53	0.03233	0.0711868	hsapiens	Neu.NPC
GO:0051125	regulation of actin nucleation	5	5	2.53	0.03233	0.0711868	hsapiens	Neu.NPC
GO:0080171	lytic vacuole organization	5	5	2.53	0.03233	0.0711868	hsapiens	Neu.NPC
GO:0006396	RNA processing	59	37	29.8	0.03251	0.0711868	hsapiens	Neu.NPC
GO:0051047	positive regulation of secretion	19	14	9.6	0.03286	0.0711868	hsapiens	Neu.NPC
GO:0051259	protein complex oligomerization	11	9	5.56	0.03398	0.0711868	hsapiens	Neu.NPC
GO:0018208	peptidyl-proline modification	8	7	4.04	0.03649	0.0711868	hsapiens	Neu.NPC
GO:0030239	myofibril assembly	8	7	4.04	0.03649	0.0711868	hsapiens	Neu.NPC
GO:0045727	positive regulation of translation	8	7	4.04	0.03649	0.0711868	hsapiens	Neu.NPC
GO:0000910	cytokinesis	16	12	8.08	0.03985	0.0711868	hsapiens	Neu.NPC
GO:0017148	negative regulation of translation	16	12	8.08	0.03985	0.0711868	hsapiens	Neu.NPC
GO:0034249	negative regulation of cellular amide me...	16	12	8.08	0.03985	0.0711868	hsapiens	Neu.NPC
GO:0006470	protein dephosphorylation	21	15	10.61	0.04052	0.0711868	hsapiens	Neu.NPC
GO:0051301	cell division	51	32	25.76	0.04579	0.0711868	hsapiens	Neu.NPC
GO:0030048	actin filament-based movement	18	13	9.09	0.04997	0.0711868	hsapiens	Neu.NPC
GO:1903532	positive regulation of secretion by cell	18	13	9.09	0.04997	0.0711868	hsapiens	Neu.NPC
GO:0050808	synapse organization	30	20	15.15	0.05079	0.0711868	hsapiens	Neu.NPC
GO:0008380	RNA splicing	46	29	23.24	0.0524	0.0711868	hsapiens	Neu.NPC
GO:0043604	amide biosynthetic process	48	30	24.25	0.05623	0.0711868	hsapiens	Neu.NPC
GO:0009615	response to virus	10	8	5.05	0.05683	0.0711868	hsapiens	Neu.NPC
GO:0019395	fatty acid oxidation	10	8	5.05	0.05683	0.0711868	hsapiens	Neu.NPC
GO:0030049	muscle filament sliding	10	8	5.05	0.05683	0.0711868	hsapiens	Neu.NPC
GO:0030258	lipid modification	10	8	5.05	0.05683	0.0711868	hsapiens	Neu.NPC
GO:0033275	actin-myosin filament sliding	10	8	5.05	0.05683	0.0711868	hsapiens	Neu.NPC
GO:0034440	lipid oxidation	10	8	5.05	0.05683	0.0711868	hsapiens	Neu.NPC
GO:0045921	positive regulation of exocytosis	10	8	5.05	0.05683	0.0711868	hsapiens	Neu.NPC
GO:0006091	generation of precursor metabolites and ...	34	22	17.17	0.06251	0.0711868	hsapiens	Neu.NPC
GO:0000212	meiotic spindle organization	4	4	2.02	0.06445	0.0711868	hsapiens	Neu.NPC
GO:0001845	phagolysosome assembly	4	4	2.02	0.06445	0.0711868	hsapiens	Neu.NPC
GO:0006099	tricarboxylic acid cycle	4	4	2.02	0.06445	0.0711868	hsapiens	Neu.NPC
GO:0006479	protein methylation	4	4	2.02	0.06445	0.0711868	hsapiens	Neu.NPC
GO:0008213	protein alkylation	4	4	2.02	0.06445	0.0711868	hsapiens	Neu.NPC
GO:0010469	regulation of signaling receptor activit...	4	4	2.02	0.06445	0.0711868	hsapiens	Neu.NPC
GO:0032456	endocytic recycling	4	4	2.02	0.06445	0.0711868	hsapiens	Neu.NPC
GO:0033119	negative regulation of RNA splicing	4	4	2.02	0.06445	0.0711868	hsapiens	Neu.NPC
GO:0034315	regulation of Arp2/3 complex-mediated ac...	4	4	2.02	0.06445	0.0711868	hsapiens	Neu.NPC
GO:0035970	peptidyl-threonine dephosphorylation	4	4	2.02	0.06445	0.0711868	hsapiens	Neu.NPC
GO:0042035	regulation of cytokine biosynthetic proc...	4	4	2.02	0.06445	0.0711868	hsapiens	Neu.NPC
GO:0042089	cytokine biosynthetic process	4	4	2.02	0.06445	0.0711868	hsapiens	Neu.NPC
GO:0042107	cytokine metabolic process	4	4	2.02	0.06445	0.0711868	hsapiens	Neu.NPC
GO:0043489	RNA stabilization	4	4	2.02	0.06445	0.0711868	hsapiens	Neu.NPC
GO:0045109	intermediate filament organization	4	4	2.02	0.06445	0.0711868	hsapiens	Neu.NPC
GO:0046503	glycerolipid catabolic process	4	4	2.02	0.06445	0.0711868	hsapiens	Neu.NPC
GO:0048255	mRNA stabilization	4	4	2.02	0.06445	0.0711868	hsapiens	Neu.NPC
GO:0070059	intrinsic apoptotic signaling pathway in...	4	4	2.02	0.06445	0.0711868	hsapiens	Neu.NPC
GO:0072673	lamellipodium morphogenesis	4	4	2.02	0.06445	0.0711868	hsapiens	Neu.NPC
GO:1902369	negative regulation of RNA catabolic pro...	4	4	2.02	0.06445	0.0711868	hsapiens	Neu.NPC
GO:1902373	negative regulation of mRNA catabolic pr...	4	4	2.02	0.06445	0.0711868	hsapiens	Neu.NPC
GO:0006397	mRNA processing	43	27	21.72	0.06446	0.0711868	hsapiens	Neu.NPC
GO:0022900	electron transport chain	7	6	3.54	0.06478	0.0711868	hsapiens	Neu.NPC
GO:0033120	positive regulation of RNA splicing	7	6	3.54	0.06478	0.0711868	hsapiens	Neu.NPC
GO:0045103	intermediate filament-based process	7	6	3.54	0.06478	0.0711868	hsapiens	Neu.NPC
GO:0045104	intermediate filament cytoskeleton organ...	7	6	3.54	0.06478	0.0711868	hsapiens	Neu.NPC
GO:0048026	positive regulation of mRNA splicing, vi...	7	6	3.54	0.06478	0.0711868	hsapiens	Neu.NPC
GO:0050685	positive regulation of mRNA processing	7	6	3.54	0.06478	0.0711868	hsapiens	Neu.NPC
GO:0010608	posttranscriptional regulation of gene e...	54	33	27.28	0.06746	0.0725638	hsapiens	Neu.NPC
GO:0000377	RNA splicing, via transesterification re...	36	23	18.18	0.06821	0.0725638	hsapiens	Neu.NPC
GO:0000398	mRNA splicing, via spliceosome	36	23	18.18	0.06821	0.0725638	hsapiens	Neu.NPC
GO:0000375	RNA splicing, via transesterification re...	38	24	19.19	0.0738	0.0767071	hsapiens	Neu.NPC
GO:0030833	regulation of actin filament polymerizat...	17	12	8.59	0.07469	0.0767071	hsapiens	Neu.NPC
GO:0046034	ATP metabolic process	17	12	8.59	0.07469	0.0767071	hsapiens	Neu.NPC
GO:0034620	cellular response to unfolded protein	12	9	6.06	0.07594	0.0767071	hsapiens	Neu.NPC
GO:0072329	monocarboxylic acid catabolic process	12	9	6.06	0.07594	0.0767071	hsapiens	Neu.NPC
GO:0044282	small molecule catabolic process	31	20	15.66	0.07753	0.07753	hsapiens	Neu.NPC
GO:0051716	cellular response to stimulus	179	109	81.73	3.5e-06	0.000194	drerio	Neu.Stem
GO:0065008	regulation of biological quality	88	60	40.18	6.2e-06	0.000194	drerio	Neu.Stem
GO:0006810	transport	144	90	65.75	7.1e-06	0.000194	drerio	Neu.Stem
GO:0007165	signal transduction	103	68	47.03	8e-06	0.000194	drerio	Neu.Stem
GO:0070647	protein modification by small protein co...	31	26	14.15	9.7e-06	0.000194	drerio	Neu.Stem
GO:0007154	cell communication	106	69	48.4	1.4e-05	0.000214286	drerio	Neu.Stem
GO:0055085	transmembrane transport	14	14	6.39	1.5e-05	0.000214286	drerio	Neu.Stem
GO:0023052	signaling	107	69	48.86	2.4e-05	0.00026	drerio	Neu.Stem
GO:0051179	localization	190	112	86.75	2.4e-05	0.00026	drerio	Neu.Stem
GO:0051234	establishment of localization	149	91	68.03	2.6e-05	0.00026	drerio	Neu.Stem
GO:0043412	macromolecule modification	159	96	72.6	2.9e-05	0.000263636	drerio	Neu.Stem
GO:0006457	protein folding	20	18	9.13	3.8e-05	0.000316667	drerio	Neu.Stem
GO:0035556	intracellular signal transduction	54	39	24.66	4.3e-05	0.000330769	drerio	Neu.Stem
GO:0006928	movement of cell or subcellular componen...	56	40	25.57	5.1e-05	0.000364286	drerio	Neu.Stem
GO:0050896	response to stimulus	213	122	97.25	6.6e-05	0.000426316	drerio	Neu.Stem
GO:0006811	ion transport	19	17	8.68	7.8e-05	0.000426316	drerio	Neu.Stem
GO:0018193	peptidyl-amino acid modification	48	35	21.92	7.9e-05	0.000426316	drerio	Neu.Stem
GO:0006464	cellular protein modification process	152	91	69.4	8.1e-05	0.000426316	drerio	Neu.Stem
GO:0036211	protein modification process	152	91	69.4	8.1e-05	0.000426316	drerio	Neu.Stem
GO:0044267	cellular protein metabolic process	192	111	87.67	9.5e-05	0.000475	drerio	Neu.Stem
GO:1901565	organonitrogen compound catabolic proces...	27	22	12.33	0.00012	0.000571429	drerio	Neu.Stem
GO:1901564	organonitrogen compound metabolic proces...	238	133	108.67	0.00015	0.000652174	drerio	Neu.Stem
GO:0033554	cellular response to stress	72	48	32.87	0.00015	0.000652174	drerio	Neu.Stem
GO:0000413	protein peptidyl-prolyl isomerization	11	11	5.02	0.00017	0.00068	drerio	Neu.Stem
GO:0018208	peptidyl-proline modification	11	11	5.02	0.00017	0.00068	drerio	Neu.Stem
GO:0022008	neurogenesis	68	45	31.05	0.00032	0.00123077	drerio	Neu.Stem
GO:0000209	protein polyubiquitination	10	10	4.57	0.00037	0.00127586	drerio	Neu.Stem
GO:0007018	microtubule-based movement	10	10	4.57	0.00037	0.00127586	drerio	Neu.Stem
GO:0007264	small GTPase mediated signal transductio...	10	10	4.57	0.00037	0.00127586	drerio	Neu.Stem
GO:0048699	generation of neurons	63	42	28.77	0.00041	0.00129412	drerio	Neu.Stem
GO:0042592	homeostatic process	40	29	18.26	0.00041	0.00129412	drerio	Neu.Stem
GO:0016043	cellular component organization	317	169	144.74	0.00042	0.00129412	drerio	Neu.Stem
GO:0046907	intracellular transport	76	49	34.7	0.00044	0.00129412	drerio	Neu.Stem
GO:0051128	regulation of cellular component organiz...	76	49	34.7	0.00044	0.00129412	drerio	Neu.Stem
GO:0030030	cell projection organization	56	38	25.57	0.00046	0.00131429	drerio	Neu.Stem
GO:0006302	double-strand break repair	22	18	10.05	0.0005	0.00137838	drerio	Neu.Stem
GO:0030182	neuron differentiation	58	39	26.48	0.00051	0.00137838	drerio	Neu.Stem
GO:0006950	response to stress	92	57	42.01	0.00068	0.00178261	drerio	Neu.Stem
GO:0019538	protein metabolic process	203	113	92.69	0.00075	0.00178261	drerio	Neu.Stem
GO:0097435	supramolecular fiber organization	48	33	21.92	0.00078	0.00178261	drerio	Neu.Stem
GO:0006414	translational elongation	9	9	4.11	0.00082	0.00178261	drerio	Neu.Stem
GO:0006820	anion transport	9	9	4.11	0.00082	0.00178261	drerio	Neu.Stem
GO:0032392	DNA geometric change	9	9	4.11	0.00082	0.00178261	drerio	Neu.Stem
GO:0032508	DNA duplex unwinding	9	9	4.11	0.00082	0.00178261	drerio	Neu.Stem
GO:0050808	synapse organization	9	9	4.11	0.00082	0.00178261	drerio	Neu.Stem
GO:0051347	positive regulation of transferase activ...	9	9	4.11	0.00082	0.00178261	drerio	Neu.Stem
GO:0007015	actin filament organization	36	26	16.44	0.00092	0.00195745	drerio	Neu.Stem
GO:0007010	cytoskeleton organization	89	55	40.64	0.00094	0.00195833	drerio	Neu.Stem
GO:0120036	plasma membrane bounded cell projection ...	54	36	24.66	0.0011	0.0022449	drerio	Neu.Stem
GO:0010769	regulation of cell morphogenesis involve...	12	11	5.48	0.00118	0.00236	drerio	Neu.Stem
GO:0022604	regulation of cell morphogenesis	15	13	6.85	0.00121	0.00237255	drerio	Neu.Stem
GO:0032446	protein modification by small protein co...	23	18	10.5	0.00132	0.00253846	drerio	Neu.Stem
GO:0000902	cell morphogenesis	35	25	15.98	0.00151	0.0028	drerio	Neu.Stem
GO:0071840	cellular component organization or bioge...	338	176	154.33	0.00165	0.0028	drerio	Neu.Stem
GO:0006906	vesicle fusion	8	8	3.65	0.00182	0.0028	drerio	Neu.Stem
GO:0007265	Ras protein signal transduction	8	8	3.65	0.00182	0.0028	drerio	Neu.Stem
GO:0016579	protein deubiquitination	8	8	3.65	0.00182	0.0028	drerio	Neu.Stem
GO:0030705	cytoskeleton-dependent intracellular tra...	8	8	3.65	0.00182	0.0028	drerio	Neu.Stem
GO:0033674	positive regulation of kinase activity	8	8	3.65	0.00182	0.0028	drerio	Neu.Stem
GO:0034220	ion transmembrane transport	8	8	3.65	0.00182	0.0028	drerio	Neu.Stem
GO:0045860	positive regulation of protein kinase ac...	8	8	3.65	0.00182	0.0028	drerio	Neu.Stem
GO:0048284	organelle fusion	8	8	3.65	0.00182	0.0028	drerio	Neu.Stem
GO:0070646	protein modification by small protein re...	8	8	3.65	0.00182	0.0028	drerio	Neu.Stem
GO:0090174	organelle membrane fusion	8	8	3.65	0.00182	0.0028	drerio	Neu.Stem
GO:0099518	vesicle cytoskeletal trafficking	8	8	3.65	0.00182	0.0028	drerio	Neu.Stem
GO:0051649	establishment of localization in cell	87	53	39.72	0.00191	0.00283333	drerio	Neu.Stem
GO:0030029	actin filament-based process	57	37	26.03	0.00198	0.00283333	drerio	Neu.Stem
GO:0030036	actin cytoskeleton organization	57	37	26.03	0.00198	0.00283333	drerio	Neu.Stem
GO:0031344	regulation of cell projection organizati...	17	14	7.76	0.00204	0.00283333	drerio	Neu.Stem
GO:0034330	cell junction organization	17	14	7.76	0.00204	0.00283333	drerio	Neu.Stem
GO:0043414	macromolecule methylation	17	14	7.76	0.00204	0.00283333	drerio	Neu.Stem
GO:0120035	regulation of plasma membrane bounded ce...	17	14	7.76	0.00204	0.00283333	drerio	Neu.Stem
GO:0006479	protein methylation	14	12	6.39	0.00235	0.00317568	drerio	Neu.Stem
GO:0008213	protein alkylation	14	12	6.39	0.00235	0.00317568	drerio	Neu.Stem
GO:0050770	regulation of axonogenesis	11	10	5.02	0.00241	0.00321333	drerio	Neu.Stem
GO:0048856	anatomical structure development	264	140	120.54	0.00262	0.00344737	drerio	Neu.Stem
GO:0048468	cell development	86	52	39.27	0.00269	0.00349351	drerio	Neu.Stem
GO:0032989	cellular component morphogenesis	38	26	17.35	0.00327	0.00402	drerio	Neu.Stem
GO:0032990	cell part morphogenesis	31	22	14.15	0.00338	0.00402	drerio	Neu.Stem
GO:0048812	neuron projection morphogenesis	31	22	14.15	0.00338	0.00402	drerio	Neu.Stem
GO:0048858	cell projection morphogenesis	31	22	14.15	0.00338	0.00402	drerio	Neu.Stem
GO:0120039	plasma membrane bounded cell projection ...	31	22	14.15	0.00338	0.00402	drerio	Neu.Stem
GO:0048666	neuron development	49	32	22.37	0.00352	0.00402	drerio	Neu.Stem
GO:0031175	neuron projection development	40	27	18.26	0.00367	0.00402	drerio	Neu.Stem
GO:0006511	ubiquitin-dependent protein catabolic pr...	16	13	7.31	0.00377	0.00402	drerio	Neu.Stem
GO:0006520	cellular amino acid metabolic process	16	13	7.31	0.00377	0.00402	drerio	Neu.Stem
GO:0019725	cellular homeostasis	16	13	7.31	0.00377	0.00402	drerio	Neu.Stem
GO:0019941	modification-dependent protein catabolic...	16	13	7.31	0.00377	0.00402	drerio	Neu.Stem
GO:0006468	protein phosphorylation	51	33	23.29	0.0038	0.00402	drerio	Neu.Stem
GO:0040007	growth	33	23	15.07	0.00395	0.00402	drerio	Neu.Stem
GO:0000727	double-strand break repair via break-ind...	7	7	3.2	0.00402	0.00402	drerio	Neu.Stem
GO:0006267	pre-replicative complex assembly involve...	7	7	3.2	0.00402	0.00402	drerio	Neu.Stem
GO:0006268	DNA unwinding involved in DNA replicatio...	7	7	3.2	0.00402	0.00402	drerio	Neu.Stem
GO:0006270	DNA replication initiation	7	7	3.2	0.00402	0.00402	drerio	Neu.Stem
GO:0015711	organic anion transport	7	7	3.2	0.00402	0.00402	drerio	Neu.Stem
GO:0030048	actin filament-based movement	7	7	3.2	0.00402	0.00402	drerio	Neu.Stem
GO:0030050	vesicle transport along actin filament	7	7	3.2	0.00402	0.00402	drerio	Neu.Stem
GO:0031098	stress-activated protein kinase signalin...	7	7	3.2	0.00402	0.00402	drerio	Neu.Stem
GO:0032147	activation of protein kinase activity	7	7	3.2	0.00402	0.00402	drerio	Neu.Stem
GO:0035966	response to topologically incorrect prot...	7	7	3.2	0.00402	0.00402	drerio	Neu.Stem
