## Supplementary material for "Conserved exchange of paralog proteins during neuronal differentiation": Table S6

### Sheet: Summary
Subunits Co-Expression
Protein complex subunit co-expression stability data during neuronal differentiation (MS data)
	column names
	pvalue	subunit stability p value. Low p values indicate subunits that are highly co-expressed with their protein complex
	dist	the median distance of fold change of a specific subunit with the rest of its protein complex
	Zscore	fold change Z-score for each specific subunits inside each protein complex.
	subunits	gene name for specific subunit
	FoldChange	log2 fold-change value for that specific subunit in each specific comparison
	Complex	protein complex name
	cond	the neurogenesis time-point comparison
	has.Paralogs	value that indicate wheater a specific subunit has paralog in the given genome.
	species	reference organism

### Sheet: Subunits Co-Expression
pvalue	dist	Zscore	subunits	FoldChange	Complex	cond	has.Paralogs	species
1	6.71043	-1.78859	DNMT3B	-6.8249	DNMT3B	NPC.iPS	TRUE	hsapiens
1	8.50948	1.53516	LAMB1	9.86854	ITGA6-ITGB4-Laminin10/12 complex	Neu.IPS	TRUE	hsapiens
1	4.67392	2.14998	TUBA4A	4.67076	FIB-associated protein complex	DIV14.DIV1	TRUE	rnorvegicus
1	5.08596	1.6485	TUBA4A	4.67076	ASCOM complex	DIV14.DIV1	TRUE	rnorvegicus
1	2.711	1.6341	TUBA4A	2.296	60S APC containing complex	DIV14.DIV5	TRUE	rnorvegicus
1	4.41204	-1.76028	RBP1	-3.36188	RalBP1-CCNB1-AP2A-NUMB-EPN1 complex	D10.D0	TRUE	mmusculus
1	4.47557	2.89711	CLU	3.80688	eIF3	D10.D0	FALSE	mmusculus
0.999	3.58529	2.43642	CLU	3.214	eIF3	DIV14.DIV5	TRUE	rnorvegicus
0.999	2.5566	2.43595	CLU	2.20291	eIF3	D3.D0	FALSE	mmusculus
0.998	2.22783	1.65089	ACSL4	2.83324	Fatty Acid Import Complex	DIV5.DIV1	TRUE	rnorvegicus
0.998	2.35583	2.22712	JUP	1.65199	Polycystin-1 multiprotein complex (ACTN1; CDH1; SRC; JUP; VCL; CTNNB1; PXN; BCAR1; PKD1; PTK2; TLN1)	D3.D0	TRUE	mmusculus
0.997	7.27935	1.8735	EEF1A2	5.50876	eEF1	Neu.IPS	TRUE	hsapiens
0.997	2.275	-1.75773	RBP1	-1.58087	RalBP1-CCNB1-AP2A-NUMB-EPN1 complex	D10.D3	TRUE	mmusculus
0.996	3.84404	1.72941	MCM6	5.49012	emerin C24	Neur.Stem	TRUE	drerio
0.995	4.31318	1.66778	RBP1	3.78314	RalBP1-CCNB1-AP2A-NUMB-EPN1 complex	NPC.iPS	TRUE	hsapiens
0.995	3.7186	2.16812	TUBA4A	4.67076	Tubulins	DIV14.DIV1	TRUE	rnorvegicus
0.995	2.35236	2.27813	HSPA2	1.89575	RSC	D10.D3	TRUE	mmusculus
0.995	2.13704	-1.69326	RBP1	-1.78101	RalBP1-CCNB1-AP2A-NUMB-EPN1 complex	D3.D0	TRUE	mmusculus
0.994	3.82562	1.51469	TUBA1A	4.61259	FIB-associated protein complex	Neur.Stem	TRUE	drerio
0.994	4.09897	1.65363	MCM6	5.49012	MCM complex	Neur.Stem	TRUE	drerio
0.993	5.34356	1.7703	HDGFRP3	4.99006	ISW1b complex	Neu.IPS	FALSE	hsapiens
0.993	5.37483	1.78534	EEF1A2	3.78364	eEF1	Neu.NPC	TRUE	hsapiens
0.993	2.4702	1.93224	TUBA4A	2.296	FIB-associated protein complex	DIV14.DIV5	TRUE	rnorvegicus
0.992	3.93747	2.8535	YWHAQB	4.51658	Kinase maturation complex 1	Neur.Stem	TRUE	drerio
0.992	2.91251	-1.43298	HDAC1	-2.967	Emerin regulatory complex	D10.D0	TRUE	mmusculus
0.992	2.00379	2.59211	ACTR3B	2.49338	Arp2/3 protein complex	D10.D3	TRUE	mmusculus
0.99	5.02786	0.488318	LAMC1	5.22637	ITGA6-ITGB4-Laminin10/12 complex	Neu.IPS	TRUE	hsapiens
0.99	2.39068	1.68395	ATAD3A	1.15782	SRCAP	DIV14.DIV1	FALSE	rnorvegicus
0.99	2.67265	1.76669	EEF1A2	2.53799	eEF1	DIV14.DIV1	TRUE	rnorvegicus
0.99	2.0049	-2.38686	H2AFX	-2.66488	H2AX complex; isolated from cells without IR exposure	D10.D3	FALSE	mmusculus
0.99	1.91897	1.76252	CLU	1.60397	eIF3	D10.D3	FALSE	mmusculus
0.99	2.16896	-2.68886	PDCD4	-2.41158	emerin C52	D3.D0	FALSE	mmusculus
0.989	3.89739	2.64672	ATP6V0A1	5.45556	H+transporting ATPase; vacuolar	Neu.NPC	TRUE	hsapiens
0.989	3.92629	1.94738	SNAP25	3.5427	Sro1p/Sec4p/Sec9p complex	Neu.NPC	TRUE	hsapiens
0.989	2.81292	-0.911744	RBBP5	-1.64834	ASCOM complex	DIV14.DIV1	TRUE	rnorvegicus
0.989	2.16643	1.88573	TUBA4A	2.296	Tubulins	DIV14.DIV5	TRUE	rnorvegicus
0.989	1.77863	-1.77667	HDAC1	-1.25844	Emerin regulatory complex	D3.D0	TRUE	mmusculus
0.988	2.9899	-2.23577	FLNA	-1.36138	COMPASS complex	Neur.Stem	TRUE	drerio
0.987	1.759	-1.06026	IQGAP1	-1.28	60S APC containing complex	DIV14.DIV5	TRUE	rnorvegicus
0.987	2.83635	-1.74598	WDR92	-0.847357	calcineurin complex	D10.D0	TRUE	mmusculus
0.986	4.32003	1.7764	HDGFRP3	3.64751	ISW1b complex	Neu.NPC	FALSE	hsapiens
0.986	3.2868	1.19492	MCM3	4.51551	MCM complex	Neur.Stem	TRUE	drerio
0.984	3.61196	2.07944	GNAO1	4.30424	heterotrimeric G-protein complex	Neu.NPC	TRUE	hsapiens
0.983	1.58208	2.33538	ATP6V1G2	2.27816	H+transporting ATPase; vacuolar	DIV5.DIV1	TRUE	rnorvegicus
0.983	1.62712	1.64211	AK6	0.339062	TFIID complex	D10.D3	TRUE	mmusculus
0.982	4.51619	-2.28106	KPNA2	-4.97042	Nuclear cap binding complex (NCBC)	Neu.IPS	TRUE	hsapiens
0.982	2.90468	-1.3068	C1QBP	-0.294491	emerin C24	Neur.Stem	FALSE	drerio
0.982	2.97045	1.81071	EWSR1A	5.10396	Large Drosha complex	Neur.Stem	TRUE	drerio
0.981	4.46439	-0.805405	ITGA6	-0.51056	ITGA6-ITGB4-Laminin10/12 complex	Neu.IPS	TRUE	hsapiens
0.981	2.87966	-1.98107	HSPA5	-1.06982	RSC	Neur.Stem	TRUE	drerio
0.98	4.65685	-1.71676	DNMT3B	-6.01854	DNMT3B	Neu.IPS	TRUE	hsapiens
0.98	1.739	-1.74279	CHAF1B	-1.83131	chromatin assembly complex	D3.D0	FALSE	mmusculus
0.979	4.229	1.96166	TERF2IP	3.28353	Rap1 complex	Neu.IPS	FALSE	hsapiens
0.979	3.27837	-2.61746	IQGAP1	-3.79436	emerin C52	Neu.NPC	TRUE	hsapiens
0.979	2.84611	1.44549	STX1A	4.07403	SNARE complex	D10.D0	TRUE	mmusculus
0.978	2.72248	-2.18123	PPP2R1B	-2.28426	protein phosphatase type 2A complex (Rts1p)	D10.D0	TRUE	mmusculus
0.978	1.59334	1.14476	ACTG1	0.473211	Emerin regulatory complex	D10.D3	TRUE	mmusculus
0.978	1.87723	3.20366	MRPS16	1.90697	mitochondrial ribosomal small subunit	D10.D3	FALSE	mmusculus
0.978	1.69006	-2.67137	MSI1	-1.7212	mRNA cleavage factor complex (CFI)	D3.D0	TRUE	mmusculus
0.978	1.67618	1.30276	STX1A	2.24878	SNARE complex	D3.D0	TRUE	mmusculus
0.977	3.17332	3.01367	CKB	3.24131	emerin C52	NPC.iPS	TRUE	hsapiens
0.977	2.53437	-2.18131	IPO4	-2.77788	H3.3 com	NPC.iPS	TRUE	hsapiens
0.977	2.43889	1.98308	ATP6V1G2	4.0358	H+transporting ATPase; vacuolar	DIV14.DIV1	TRUE	rnorvegicus
0.977	1.7246	-1.86892	RBP1	-1.18	RalBP1-CCNB1-AP2A-NUMB-EPN1 complex	DIV14.DIV5	TRUE	rnorvegicus
0.977	1.56056	-1.38876	CYFIP1	-0.705995	Wave-2 complex	D10.D3	TRUE	mmusculus
0.977	1.71891	-2.62902	HNRNPA0	-2.56571	mRNA cleavage factor complex (CFI)	D10.D3	TRUE	mmusculus
0.977	1.64612	1.12528	HNRNPU	0.399755	emerin C24	D3.D0	TRUE	mmusculus
0.976	2.89639	-0.962085	EEF1D	-3.10905	eEF1	Neu.NPC	TRUE	hsapiens
0.976	3.05052	-1.85952	DDX1	-0.453854	Large Drosha complex	Neur.Stem	TRUE	drerio
0.976	2.53294	1.77708	PARP1	2.73931	Rap1 complex	Neur.Stem	TRUE	drerio
0.976	2.29615	1.1018	TUBB2A	3.0451	Tubulins	DIV14.DIV1	TRUE	rnorvegicus
0.976	1.33564	1.66786	ATAD3A	0.649004	SRCAP	DIV5.DIV1	FALSE	rnorvegicus
0.976	1.75581	2.34054	HSPA2	1.89575	HMC Complex	D10.D3	TRUE	mmusculus
0.976	1.74443	-1.35581	STX4A	-0.74426	SNARE complex	D3.D0	TRUE	mmusculus
0.975	2.92623	-1.93714	HSPB1	-3.37974	Spliceosome-B	NPC.iPS	TRUE	hsapiens
0.975	4.8155	-2.722	IQGAP1	-4.94947	emerin C52	Neu.IPS	TRUE	hsapiens
0.974	4.09238	-0.693548	ITGB4	-0.01454	ITGA6-ITGB4-Laminin10/12 complex	Neu.IPS	TRUE	hsapiens
0.974	2.49308	-1.79898	HSPA5	-1.06982	H2AX complex; isolated from cells without IR exposure	Neur.Stem	TRUE	drerio
0.974	2.358	-0.665992	PRKAG1	-1.04178	ASCOM complex	DIV14.DIV1	FALSE	rnorvegicus
0.974	1.37289	-2.27619	SP1	-1.82087	HCF-1N	DIV5.DIV1	TRUE	rnorvegicus
0.974	1.59808	-1.58918	ARHGAP17	-1.78748	RICH1/AMOT polarity complex; Flag-Rich1 precipitated	D3.D0	TRUE	mmusculus
0.973	1.3691	1.30459	PAK6	2.18415	Cdc42p/Ste20p complex	DIV5.DIV1	TRUE	rnorvegicus
0.973	1.79388	1.65406	ACTR1B	1.29431	RSC	D10.D3	TRUE	mmusculus
0.972	1.5902	-1.62249	MAPK7	-0.992	STE5-MAPK complex	DIV14.DIV5	TRUE	rnorvegicus
0.972	2.4441	-1.38223	CYFIP1	-1.49375	Wave-2 complex	D10.D0	TRUE	mmusculus
0.972	2.59487	2.38356	ACTR3B	3.22598	Arp2/3 protein complex	D10.D0	TRUE	mmusculus
0.971	2.69196	-2.18124	DAZAP1	-2.19749	mRNA cleavage factor complex (CFI)	NPC.iPS	TRUE	hsapiens
0.971	3.84212	-2.23937	EEF1A1	-3.76127	2A-DUB	Neu.IPS	TRUE	hsapiens
0.971	3.80239	1.93265	GNAO1	4.7592	heterotrimeric G-protein complex	Neu.IPS	TRUE	hsapiens
0.971	2.82311	1.64098	TERF2IP	1.87503	Rap1 complex	Neu.NPC	FALSE	hsapiens
0.971	2.69868	2.16878	ILF2	3.00295	DNA-PK-Ku-eIF2-NF90-NF45 complex	Neur.Stem	TRUE	drerio
0.971	1.6055	-1.15349	HIST1H1A	-2.08586	Emerin regulatory complex	D10.D3	FALSE	mmusculus
0.971	1.54763	-1.61256	WDR92	-0.745292	calcineurin complex	D3.D0	TRUE	mmusculus
0.97	3.89078	1.86562	POLR2I	3.02515	RNA polymerase II core complex	Neu.IPS	TRUE	hsapiens
0.97	2.64883	-2.15801	ACTG1	-2.42142	INO80.com	Neu.NPC	TRUE	hsapiens
0.97	2.98081	-2.61305	EEF1A1	-2.8647	mitochondrial ribosomal large subunit	Neu.NPC	TRUE	hsapiens
0.97	2.98167	1.67392	YWHAQB	4.51658	emerin C52	Neur.Stem	TRUE	drerio
0.97	2.41811	-1.96618	UBQLN2	-0.379657	H+transporting ATPase; vacuolar	DIV14.DIV1	TRUE	rnorvegicus
0.97	1.57575	1.76435	EEF1A2	1.324	eEF1	DIV14.DIV5	TRUE	rnorvegicus
0.97	1.55985	1.2922	PPP2R5A	0.612807	HDAC1-PP1	D10.D3	TRUE	mmusculus
0.97	1.63021	1.10897	EMD	0.379868	emerin C24	D3.D0	FALSE	mmusculus
0.97	1.65926	3.68149	GLG1	1.0926	cytoplasmic ribosomal small subunit	D3.D0	FALSE	mmusculus
0.969	3.905	-0.52453	ADRM1	0.734962	ITGA6-ITGB4-Laminin10/12 complex	Neu.IPS	FALSE	hsapiens
0.969	3.84468	-0.989515	EEF1A1	-3.76127	eEF1	Neu.IPS	TRUE	hsapiens
0.969	1.49395	1.7645	PRKAB2	1.30797	Snf1p/Snf4p/Sip2p complex	D10.D3	TRUE	mmusculus
0.969	1.5265	-1.89519	RPA1	-1.66622	RNA polymerase I core complex	D3.D0	FALSE	mmusculus
0.968	2.76268	2.38262	HSPA8	2.39072	HMC Complex	NPC.iPS	TRUE	hsapiens
0.968	2.85597	-2.13239	EEF1A1	-2.8647	2A-DUB	Neu.NPC	TRUE	hsapiens
0.968	2.6803	-1.50473	IQGAP1	-0.740963	emerin C52	Neur.Stem	TRUE	drerio
0.968	2.3881	2.17229	TOP1L	3.10569	RC complex during S-phase of cell cycle	Neur.Stem	TRUE	drerio
0.968	1.25334	1.70213	EEF1A2	1.16717	eEF1	DIV5.DIV1	TRUE	rnorvegicus
0.968	2.53213	1.66503	SNAP25	2.59447	Sro1p/Sec4p/Sec9p complex	D10.D0	TRUE	mmusculus
0.967	2.52995	2.48004	HSPA8	2.39072	HCF-1N	NPC.iPS	TRUE	hsapiens
0.967	2.60068	-1.64386	ACTG1	-2.42142	Profilin 1 complex	Neu.NPC	TRUE	hsapiens
0.966	2.59316	-2.1079	HSPA5	-1.06982	HCF-1N	Neur.Stem	TRUE	drerio
0.966	2.41372	-0.973755	MCMBP	-0.0921864	MCM complex	Neur.Stem	FALSE	drerio
0.966	2.25771	1.7666	RBPJ	1.31158	HES1 promoter-Notch enhancer complex	DIV14.DIV1	TRUE	rnorvegicus
0.966	1.19518	-1.13886	PAK1	0.13273	Cdc42p/Ste20p complex	DIV5.DIV1	TRUE	rnorvegicus
0.966	1.6557	1.87217	TAF9B	0.631647	TAF complex	D10.D3	TRUE	mmusculus
0.965	2.35823	3.57835	GLE1	1.53127	Nuclear pore complex (NPC)	DIV14.DIV1	TRUE	rnorvegicus
0.965	2.0891	2.31625	DDX3X	1.2856	Large Drosha complex	DIV14.DIV1	TRUE	rnorvegicus
0.965	2.37361	-1.23887	HDAC1	-2.967	HDAC1-PP1	D10.D0	TRUE	mmusculus
0.965	1.55105	-1.61145	PPP2CA	-1.07675	RAF1-PPP2-PIN1 complex	D10.D3	TRUE	mmusculus
0.965	1.51252	1.3996	PDIA3	0.236366	HMGB1-HMGB2-HSC70-ERP60-GAPDH complex	D3.D0	TRUE	mmusculus
0.964	2.32625	-0.89949	AP2A2	-1.52841	RalBP1-CCNB1-AP2A-NUMB-EPN1 complex	NPC.iPS	TRUE	hsapiens
0.964	2.42573	-2.02199	GEMIN5	-2.63612	Survival of motor neuron (SMN) complex	NPC.iPS	TRUE	hsapiens
0.964	2.81215	1.26551	JUP	-0.192803	Polycystin-1 multiprotein complex (ACTN1; CDH1; SRC; JUP; VCL; CTNNB1; PXN; BCAR1; PKD1; PTK2; TLN1)	Neu.NPC	TRUE	hsapiens
0.964	2.65546	-1.63264	TUBAL3	-1.6635	Tubulins	Neu.NPC	TRUE	hsapiens
0.963	2.23894	1.82513	ATAD3A	1.15782	NuA4/Tip60 HAT complex	DIV14.DIV1	FALSE	rnorvegicus
0.962	2.48	1.81208	HSPA8	2.39072	Spliceosome-Prp19	NPC.iPS	TRUE	hsapiens
0.962	2.30823	-0.913906	C1QBP	-0.294491	FIB-associated protein complex	Neur.Stem	FALSE	drerio
0.961	2.28923	-1.9837	DKC1	-2.36209	telomerase	NPC.iPS	FALSE	hsapiens
0.961	2.16241	1.64109	HSPA8	2.39072	HMGB1-HMGB2-HSC70-ERP60-GAPDH complex	NPC.iPS	TRUE	hsapiens
0.961	3.41505	-2.10242	POLD1	-4.23602	RC complex during S-phase of cell cycle	Neu.IPS	TRUE	hsapiens
0.961	2.46761	1.45927	DHX9	2.77939	SMN-PolII-RHA complex	Neur.Stem	TRUE	drerio
0.961	1.65736	2.6799	IPO4	0.642721	H3.3 com	D10.D3	TRUE	mmusculus
0.961	1.54015	2.13331	TOP1	-0.181926	RC complex during S-phase of cell cycle	D3.D0	TRUE	mmusculus
0.961	1.39616	-1.54594	DYNC2H1	-0.692526	cytoplasmic dynein complex	D3.D0	TRUE	mmusculus
0.96	2.46258	2.24018	SFPQ	3.80529	CF IIAm complex (Cleavage factor IIAm complex)	Neur.Stem	TRUE	drerio
0.959	2.70092	-0.864688	EEF1A1	-2.8647	eEF1	Neu.NPC	TRUE	hsapiens
0.958	2.44268	1.78798	HNRNPA0A	4.95448	mRNA cleavage factor complex (CFI)	Neur.Stem	TRUE	drerio
0.958	1.23953	1.78216	ATAD3A	0.649004	NuA4/Tip60 HAT complex	DIV5.DIV1	FALSE	rnorvegicus
0.958	2.32034	-1.75263	RPA1	-2.82521	RNA polymerase I core complex	D10.D0	FALSE	mmusculus
0.957	2.00012	-0.0860033	TUBA1A	0.389724	ASCOM complex	DIV14.DIV1	TRUE	rnorvegicus
0.957	1.41433	2.201	UQCRQ	1.872	Cytochrome bc1 complex (Ubiquinol-cytochrome c reductase complex; complex III)	DIV14.DIV5	FALSE	rnorvegicus
0.957	1.33279	-2.65681	SEC23B	-1.20558	COPII	DIV5.DIV1	TRUE	rnorvegicus
0.957	1.58285	-2.04939	PPP2R1B	-1.17738	protein phosphatase type 2A complex (Rts1p)	D3.D0	TRUE	mmusculus
0.956	1.42538	1.40401	CTNNB1	0.421542	TCF4-CTNNB1-SUMO1-EP300-HADAC6 complex	D10.D3	TRUE	mmusculus
0.956	1.66004	-3.95498	RPL29	-1.95539	cytoplasmic ribosomal large subunit	D10.D3	TRUE	mmusculus
0.955	2.22541	1.60583	HIST1H4L	2.9746	H2AX complex; isolated from cells without IR exposure	Neur.Stem	TRUE	drerio
0.955	1.28919	2.08317	HSPA2	1.1119	RSC	DIV5.DIV1	TRUE	rnorvegicus
0.955	1.46033	-1.52438	CNN3	-1.30336	emerin	D10.D3	TRUE	mmusculus
0.955	1.42167	-1.40035	TCF4	-1.85609	TCF4-CTNNB1-SUMO1-EP300-HADAC6 complex	D10.D3	TRUE	mmusculus
0.954	2.2423	2.1315	HSPA8	2.39072	P2X7 receptor signalling complex	NPC.iPS	TRUE	hsapiens
0.954	2.13496	1.69276	HSPA8	2.39072	Profilin 1 complex	NPC.iPS	TRUE	hsapiens
0.954	3.19779	1.78258	TUBB2B	2.6664	Profilin 1 complex	Neu.IPS	TRUE	hsapiens
0.954	1.15961	-1.69312	RPRD1B	-1.14703	RNA Degradation Complex	DIV5.DIV1	TRUE	rnorvegicus
0.954	2.30714	1.20417	PPP2R5A	0.777595	HDAC1-PP1	D10.D0	TRUE	mmusculus
0.953	3.4126	1.929	CKB	2.73009	emerin C52	Neu.IPS	TRUE	hsapiens
0.953	2.40666	-1.43653	CNN3	-2.97869	emerin	Neu.NPC	TRUE	hsapiens
0.953	1.5879	-1.45844	SLTM	-1.58409	eIF3	D10.D3	TRUE	mmusculus
0.952	2.53059	-1.49864	ACTG1	-2.42142	Emerin regulatory complex	Neu.NPC	TRUE	hsapiens
0.952	2.57666	-2.16201	PTBP1	-3.02973	CF IIAm complex (Cleavage factor IIAm complex)	Neu.NPC	TRUE	hsapiens
0.952	2.0626	0.0152411	TUBA1B	0.639612	ASCOM complex	DIV14.DIV1	TRUE	rnorvegicus
0.952	1.16644	2.48243	GNL2	0.783499	Yph1-L	DIV5.DIV1	TRUE	rnorvegicus
0.952	2.53605	2.54659	ATP6V1G2	4.08458	H+transporting ATPase; vacuolar	D10.D0	TRUE	mmusculus
0.951	3.19239	2.5518	ATP6V0A1	5.07985	H+transporting ATPase; vacuolar	Neu.IPS	TRUE	hsapiens
0.951	1.56635	-1.17126	SNAP23	-0.536496	SNARE complex	D3.D0	TRUE	mmusculus
0.95	2.44656	-1.10099	ACTN1	-4.57506	Polycystin-1 multiprotein complex (ACTN1; CDH1; SRC; JUP; VCL; CTNNB1; PXN; BCAR1; PKD1; PTK2; TLN1)	Neu.NPC	TRUE	hsapiens
0.95	1.98831	1.31488	CDK11B	1.47004	Cdc28p/Clb5p complex	Neur.Stem	TRUE	drerio
0.95	2.01109	-1.37923	TOP2A	0.142609	Toposome	Neur.Stem	TRUE	drerio
0.95	1.38129	1.65344	TJP1	0.755	CF IIAm complex (Cleavage factor IIAm complex)	DIV14.DIV5	TRUE	rnorvegicus
0.949	2.28144	2.37356	HSPA8	2.39072	RSC	NPC.iPS	TRUE	hsapiens
0.949	3.20672	1.869	TUBB3	4.59143	Tubulins	Neu.IPS	TRUE	hsapiens
0.949	2.26594	-1.23304	YWHAQA	-0.291592	emerin C52	Neur.Stem	TRUE	drerio
0.947	2.37427	-1.0522	TLN1	-4.4847	Polycystin-1 multiprotein complex (ACTN1; CDH1; SRC; JUP; VCL; CTNNB1; PXN; BCAR1; PKD1; PTK2; TLN1)	Neu.NPC	TRUE	hsapiens
0.947	2.30397	-2.1988	KPNA2	-2.87397	Nuclear cap binding complex (NCBC)	Neu.NPC	TRUE	hsapiens
0.947	1.0407	-0.741797	SLC27A1	0.250157	Fatty Acid Import Complex	DIV5.DIV1	TRUE	rnorvegicus
0.946	2.15458	2.34664	SEC23A	2.06139	COPII	NPC.iPS	TRUE	hsapiens
0.946	3.26132	-2.27714	IPO4	-4.2885	H3.3 com	Neu.IPS	TRUE	hsapiens
0.946	2.28381	0.497268	FBL	2.55685	FIB-associated protein complex	Neur.Stem	FALSE	drerio
0.946	1.52792	2.49478	GTPBP4	0.901	Yph1-L	DIV14.DIV5	TRUE	rnorvegicus
0.946	1.1002	-0.815284	SLC27A3	0.170822	Fatty Acid Import Complex	DIV5.DIV1	TRUE	rnorvegicus
0.946	1.13614	-1.6681	RBBP5	-0.962166	ASCOM complex	DIV5.DIV1	TRUE	rnorvegicus
0.946	1.44481	2.37646	HSPA8	0.398573	Spliceosome-Prp19	D10.D3	TRUE	mmusculus
0.945	2.21222	-2.26772	KPNA2	-2.09646	Nuclear cap binding complex (NCBC)	NPC.iPS	TRUE	hsapiens
0.945	2.07349	1.71101	PARP1	2.73931	H3.3 com	Neur.Stem	TRUE	drerio
0.945	2.05502	1.80872	PARP1	2.73931	RC complex during S-phase of cell cycle	Neur.Stem	TRUE	drerio
0.945	1.32253	-0.814648	HDAC1	-1.70856	Emerin regulatory complex	D10.D3	TRUE	mmusculus
0.945	1.46566	1.52994	SPTAN1	1.20463	emerin	D10.D3	TRUE	mmusculus
0.945	1.30549	-1.4627	HDGF	-1.45475	ISW1b complex	D3.D0	TRUE	mmusculus
0.944	2.26534	1.42817	PRKAR2B	3.66051	cAMP-dependent protein kinase	Neu.NPC	TRUE	hsapiens
0.943	3.00903	1.64277	TP53BP1	2.46782	53BP1-containing complex	Neu.IPS	FALSE	hsapiens
0.943	2.2148	2.55569	FBL	2.55685	TNF-alpha/NF-kappa B signaling complex 6	Neur.Stem	FALSE	drerio
0.943	1.92238	-0.884285	PRMT1	-0.983209	FIB-associated protein complex	DIV14.DIV1	TRUE	rnorvegicus
0.943	2.31081	2.00243	GSPT2	1.81588	SMG-1-Upf1-eRF1-eRF3 complex (SURF)	D10.D0	TRUE	mmusculus
0.943	1.33366	0.833803	ACTB	0.126968	Emerin regulatory complex	D10.D3	TRUE	mmusculus
0.943	1.41939	-1.65029	SNRPG	-1.99032	Survival of motor neuron (SMN) complex	D10.D3	TRUE	mmusculus
0.943	1.28872	-1.58003	WDR92	-0.102065	calcineurin complex	D10.D3	TRUE	mmusculus
0.942	2.05908	-1.53382	POLR2L	-1.78244	RNA polymerase II core complex	NPC.iPS	TRUE	hsapiens
0.942	2.37291	0.969013	CTNNB1	-0.741853	Polycystin-1 multiprotein complex (ACTN1; CDH1; SRC; JUP; VCL; CTNNB1; PXN; BCAR1; PKD1; PTK2; TLN1)	Neu.NPC	TRUE	hsapiens
0.942	2.23207	2.5158	YWHAB	1.48764	emerin C25	Neu.NPC	TRUE	hsapiens
0.942	1.43586	-1.24982	TUBAL3	-0.856	Tubulins	DIV14.DIV5	TRUE	rnorvegicus
0.942	2.27038	-1.68674	ARHGAP17	-2.29001	RICH1/AMOT polarity complex; Flag-Rich1 precipitated	D10.D0	TRUE	mmusculus
0.942	1.51824	2.21771	CACTIN	0.468754	Spliceosome-C	D10.D3	TRUE	mmusculus
0.942	1.53944	-2.34014	RPS18	-1.14763	mitochondrial ribosomal small subunit	D3.D0	TRUE	mmusculus
0.941	2.23033	0.21859	EEF1G	-0.146993	eEF1	Neu.NPC	TRUE	hsapiens
0.941	2.16638	-1.22258	DDX3XA	0.510658	Large Drosha complex	Neur.Stem	TRUE	drerio
0.941	1.9414	1.69782	SAFB	2.66991	eIF3	Neur.Stem	TRUE	drerio
0.94	2.07387	2.10906	AIMP2	0.73679	multi-tRNAsynthase complex	NPC.iPS	FALSE	hsapiens
0.94	2.21992	-1.39954	PRKAR1A	0.0723	cAMP-dependent protein kinase	Neu.NPC	TRUE	hsapiens
0.94	2.26817	-1.2348	C1QBP	-0.294491	emerin C52	Neur.Stem	FALSE	drerio
0.94	1.30825	1.42231	MRE11A	0.673	Rap1 complex	DIV14.DIV5	FALSE	rnorvegicus
0.939	3.04585	-0.681121	EEF1D	-2.76273	eEF1	Neu.IPS	TRUE	hsapiens
0.939	2.21652	1.32304	ACTB	0.98403	emerin	Neu.NPC	TRUE	hsapiens
0.939	2.26174	1.39058	TUBB3	2.76198	Tubulins	Neu.NPC	TRUE	hsapiens
0.939	1.3178	1.4432	SPTAN1	1.131	emerin	DIV14.DIV5	TRUE	rnorvegicus
0.939	1.34186	-1.11161	HDAC1	-1.70856	HDAC1-PP1	D10.D3	TRUE	mmusculus
0.938	2.2931	1.92129	HIST1H4L	2.9746	H3.3 com	Neur.Stem	TRUE	drerio
0.938	1.10984	1.69901	JUP	0.714741	Polycystin-1 multiprotein complex (ACTN1; CDH1; SRC; JUP; VCL; CTNNB1; PXN; BCAR1; PKD1; PTK2; TLN1)	DIV5.DIV1	TRUE	rnorvegicus
0.937	2.82403	1.14593	CTNNB1	-0.782163	Polycystin-1 multiprotein complex (ACTN1; CDH1; SRC; JUP; VCL; CTNNB1; PXN; BCAR1; PKD1; PTK2; TLN1)	Neu.IPS	TRUE	hsapiens
0.937	2.28625	3.40088	RPL21	2.27195	cytoplasmic ribosomal large subunit	Neu.NPC	FALSE	hsapiens
0.937	1.311	1.54126	MRE11A	0.673	CF IIAm complex (Cleavage factor IIAm complex)	DIV14.DIV5	FALSE	rnorvegicus
0.936	2.79956	1.13104	JUP	-0.812747	Polycystin-1 multiprotein complex (ACTN1; CDH1; SRC; JUP; VCL; CTNNB1; PXN; BCAR1; PKD1; PTK2; TLN1)	Neu.IPS	TRUE	hsapiens
0.936	3.45764	4.52025	RPL21	2.39844	cytoplasmic ribosomal large subunit	Neu.IPS	FALSE	hsapiens
0.936	2.26404	-1.58475	ACTG1	-2.42142	P2X7 receptor signalling complex	Neu.NPC	TRUE	hsapiens
0.936	1.15851	-1.71013	UBQLN2	-0.213288	H+transporting ATPase; vacuolar	DIV5.DIV1	TRUE	rnorvegicus
0.935	3.05962	-1.24153	ACTN1	-5.6852	Polycystin-1 multiprotein complex (ACTN1; CDH1; SRC; JUP; VCL; CTNNB1; PXN; BCAR1; PKD1; PTK2; TLN1)	Neu.IPS	TRUE	hsapiens
0.935	2.13391	1.51677	MSI1	4.61483	mRNA cleavage factor complex (CFI)	Neur.Stem	TRUE	drerio
0.934	2.08062	-2.64699	NUP37	-2.17231	Nuclear pore complex (NPC)	NPC.iPS	FALSE	hsapiens
0.934	2.3419	-1.18941	SNAP23	-0.465476	SNARE complex	D10.D0	TRUE	mmusculus
0.934	1.39907	-2.16416	KMT2B	-2.27217	KMT2C/D containing complex	D10.D3	TRUE	mmusculus
0.933	2.05712	1.66684	MSI1	2.11986	mRNA cleavage factor complex (CFI)	NPC.iPS	TRUE	hsapiens
0.933	2.09982	-2.13876	PDRG1	-1.49803	Kinase maturation complex 1	Neu.NPC	FALSE	hsapiens
0.933	1.02869	1.42289	ACTL6B	0.478853	INO80.com	DIV5.DIV1	TRUE	rnorvegicus
0.933	1.41204	-2.37186	KIN	-1.37773	Spliceosome-B	D3.D0	FALSE	mmusculus
0.932	3.18285	-2.58846	EEF1A1	-3.76127	mitochondrial ribosomal large subunit	Neu.IPS	TRUE	hsapiens
0.932	2.1433	1.29955	TUBB4A	2.62874	Tubulins	Neu.NPC	TRUE	hsapiens
0.932	1.80662	-1.47226	TAF1	-0.40679	TAF complex	Neur.Stem	FALSE	drerio
0.931	2.31185	-1.36857	TUBB6	-1.27694	Tubulins	Neu.NPC	TRUE	hsapiens
0.931	2.36033	1.95995	HSPA2	1.68922	RSC	D10.D0	TRUE	mmusculus
0.931	1.33449	-0.912256	MCM6	-2.08409	emerin C24	D3.D0	TRUE	mmusculus
0.93	1.86769	1.72356	SRP54	1.59804	Signal recognition particle (SRP) complex	NPC.iPS	TRUE	hsapiens
0.93	1.39562	1.50457	AK6	0.339062	TAF complex	D10.D3	TRUE	mmusculus
0.93	1.46816	-3.47658	RPL37	-1.75905	cytoplasmic ribosomal large subunit	D10.D3	FALSE	mmusculus
0.93	1.28995	-0.847739	MCM2	-2.00544	emerin C24	D3.D0	TRUE	mmusculus
0.929	1.42561	2.29647	ATP6V1G2	1.96101	H+transporting ATPase; vacuolar	D3.D0	TRUE	mmusculus
0.929	1.2918	-1.7018	NELFCD	-0.846967	Dsl1p complex	D3.D0	FALSE	mmusculus
0.929	1.28995	0.411175	SAP130	-0.47077	emerin C24	D3.D0	FALSE	mmusculus
0.928	2.05358	1.5219	DNMT3B	0.806363	DNMT3B	Neu.NPC	TRUE	hsapiens
0.928	1.19337	1.062	BRK1	1.49715	Wave-2 complex	D10.D3	FALSE	mmusculus
0.928	1.41462	-1.66789	LLGL1	-1.10916	Sro1p/Sec4p/Sec9p complex	D3.D0	TRUE	mmusculus
0.927	2.12657	-1.18753	DDX3XB	0.563744	Large Drosha complex	Neur.Stem	TRUE	drerio
0.927	1.73075	1.73942	RFC2	0.184471	RC complex during S-phase of cell cycle	DIV14.DIV1	TRUE	rnorvegicus
0.927	2.22958	2.23936	TAF9B	0.670188	TAF complex	D10.D0	TRUE	mmusculus
0.927	1.33041	-1.84	PRKX	-0.326679	cAMP-dependent protein kinase	D10.D3	TRUE	mmusculus
0.926	1.27675	1.32758	SLC27A1	1.633	Fatty Acid Import Complex	DIV14.DIV5	TRUE	rnorvegicus
0.926	1.318	-1.78677	PXN	-0.884	Polycystin-1 multiprotein complex (ACTN1; CDH1; SRC; JUP; VCL; CTNNB1; PXN; BCAR1; PKD1; PTK2; TLN1)	DIV14.DIV5	TRUE	rnorvegicus
0.926	1.04986	2.10675	TUBB2A	1.39165	Tubulins	DIV5.DIV1	TRUE	rnorvegicus
0.925	2.21833	1.77112	YWHAQ	1.33589	emerin C52	Neu.NPC	TRUE	hsapiens
0.925	2.10734	1.383	VPS35	2.3445	retromer complex	Neu.NPC	FALSE	hsapiens
0.925	1.98895	-1.16405	ACTR1	-0.0306487	RSC	Neur.Stem	TRUE	drerio
0.925	0.991491	0.704894	CDC42	1.68067	Cdc42p/Ste20p complex	DIV5.DIV1	TRUE	rnorvegicus
0.925	1.99902	1.67756	PRKAB2	1.92738	Snf1p/Snf4p/Sip2p complex	D10.D0	TRUE	mmusculus
0.925	2.16802	-1.07166	STX4A	-0.262619	SNARE complex	D10.D0	TRUE	mmusculus
0.925	1.41116	1.8273	COMMD3	0.536831	Polycomb-group repressive complex 1 (PRC1)	D10.D3	FALSE	mmusculus
0.924	1.85487	-1.35531	PLRG1	-1.32489	Spliceosome-Prp19	NPC.iPS	FALSE	hsapiens
0.924	1.91832	1.81962	TUBB2A	2.70546	Tubulins	NPC.iPS	TRUE	hsapiens
0.924	0.973702	-1.24634	WDR47	0.224176	heterotrimeric G-protein complex	DIV5.DIV1	FALSE	rnorvegicus
0.924	0.979231	-1.54264	PRKAR1A	-0.148118	cAMP-dependent protein kinase	DIV5.DIV1	TRUE	rnorvegicus
0.924	1.28147	0.893729	VAMP2	1.78828	SNARE complex	D3.D0	TRUE	mmusculus
0.923	1.85692	-1.15954	HDAC2	-1.12849	CtBP	NPC.iPS	TRUE	hsapiens
0.923	2.13298	-1.46243	ACTN4	-2.26852	P2X7 receptor signalling complex	Neu.NPC	TRUE	hsapiens
0.923	2.00341	0.985696	ACTG1	0.965732	Emerin regulatory complex	D10.D0	TRUE	mmusculus
0.922	1.88455	2.02396	MAGT1	1.55634	oligosaccharyl transferase complex	NPC.iPS	TRUE	hsapiens
0.922	2.06471	1.66248	POLR2I	1.57701	RNA polymerase II core complex	Neu.NPC	TRUE	hsapiens
0.922	1.24078	1.93044	GSPT2	1.38348	SMG-1-Upf1-eRF1-eRF3 complex (SURF)	D10.D3	TRUE	mmusculus
0.922	1.35264	1.59482	SNAP25	1.3122	Sro1p/Sec4p/Sec9p complex	D3.D0	TRUE	mmusculus
0.921	1.74029	0.419303	SMC4	-0.198047	DNMT3B	NPC.iPS	TRUE	hsapiens
0.921	1.27722	-2.20197	GNAI3	-0.465	heterotrimeric G-protein complex	DIV14.DIV5	TRUE	rnorvegicus
0.921	0.987665	0.119224	ACSL3	1.17969	Fatty Acid Import Complex	DIV5.DIV1	TRUE	rnorvegicus
0.921	2.05214	-1.12371	HMGB2	-2.852	HMGB1-HMGB2-HSC70-ERP60-GAPDH complex	D10.D0	TRUE	mmusculus
0.921	1.40404	1.18448	EIF3J1	1.03183	eIF3	D10.D3	TRUE	mmusculus
0.921	1.30833	-0.885431	MCM4	-2.05139	emerin C24	D3.D0	TRUE	mmusculus
0.92	2.11744	-0.283252	EEF1D	-1.40601	eEF1	Neu.NPC	TRUE	hsapiens
0.92	1.81262	-1.58775	PHAX	-0.178355	CRM1-RAN-PHAX-CBC complex (cap binding complex)	Neur.Stem	FALSE	drerio
0.92	1.28451	-1.76956	DEK	-1.44498	B-WICH	D3.D0	FALSE	mmusculus
0.919	1.90818	-0.649918	PRMT5	0.238909	FIB-associated protein complex	Neur.Stem	FALSE	drerio
0.919	1.67852	1.64488	ACSL4	3.04361	Fatty Acid Import Complex	DIV14.DIV1	TRUE	rnorvegicus
0.919	1.79599	2.23654	CLUH	1.22348	eIF3	DIV14.DIV1	FALSE	rnorvegicus
0.919	1.92367	-1.47633	CNN3	-1.51799	emerin	D10.D0	TRUE	mmusculus
0.919	2.21043	-2.19719	PDCD4	-2.91506	emerin C52	D10.D0	FALSE	mmusculus
0.919	1.38265	2.51699	ACTG1	0.473211	BAF complex	D10.D3	TRUE	mmusculus
0.919	1.34869	-1.80546	SEC23B	-1.25669	COPII	D3.D0	TRUE	mmusculus
0.918	1.85217	1.15658	CTBP1	1.83878	CtBP	NPC.iPS	TRUE	hsapiens
0.918	2.11744	0.106095	EEF1B2	-0.42922	eEF1	Neu.NPC	TRUE	hsapiens
0.918	1.98728	2.53608	HNRNPK	3.05111	emerin C25	Neur.Stem	TRUE	drerio
0.918	1.69979	-1.65865	RPRD1B	-2.15868	RNA Degradation Complex	DIV14.DIV1	TRUE	rnorvegicus
0.918	0.897989	-0.213038	SLC27A4	0.820991	Fatty Acid Import Complex	DIV5.DIV1	TRUE	rnorvegicus
0.918	1.26503	-1.53234	XRCC5	-1.69796	DNA-PK-Ku-eIF2-NF90-NF45 complex	D3.D0	TRUE	mmusculus
0.917	1.83335	-0.581841	CCNB1	-0.871207	RalBP1-CCNB1-AP2A-NUMB-EPN1 complex	NPC.iPS	TRUE	hsapiens
0.917	1.74082	0.463998	SIN3A	-0.0638967	DNMT3B	NPC.iPS	TRUE	hsapiens
0.917	2.07522	1.67004	CTNNB1	0.585899	TCF4-CTNNB1-SUMO1-EP300-HADAC6 complex	D10.D0	TRUE	mmusculus
0.917	2.08987	-0.992274	VAMP3	-0.125849	SNARE complex	D10.D0	TRUE	mmusculus
0.916	1.93772	0.528713	HNRNPUB	3.20254	emerin C24	Neur.Stem	TRUE	drerio
0.916	1.85823	-0.647688	MCM4	0.961253	emerin C24	Neur.Stem	TRUE	drerio
0.916	1.35467	1.87372	TJP1	0.581239	CF IIAm complex (Cleavage factor IIAm complex)	D10.D3	TRUE	mmusculus
0.915	1.83446	0.0703633	EPN1	0.47817	RalBP1-CCNB1-AP2A-NUMB-EPN1 complex	NPC.iPS	TRUE	hsapiens
0.915	1.93919	1.2285	VPS29	2.14273	retromer complex	Neu.NPC	FALSE	hsapiens
0.915	1.86321	0.450499	HNRNPUA	3.05353	emerin C24	Neur.Stem	TRUE	drerio
0.915	1.365	0.955612	TUBB2A	1.361	Tubulins	DIV14.DIV5	TRUE	rnorvegicus
0.915	1.26621	1.31552	PIN1	1.27097	RAF1-PPP2-PIN1 complex	D10.D3	TRUE	mmusculus
0.914	1.71879	0.447957	SMC2	-0.112043	DNMT3B	NPC.iPS	TRUE	hsapiens
0.914	1.94227	-1.04846	ACTG1	-2.42142	emerin	Neu.NPC	TRUE	hsapiens
0.914	2.06355	-1.9638	ACTG1	-2.42142	BAF complex	Neu.NPC	TRUE	hsapiens
0.913	1.32379	-2.04131	CBX2	-1.46654	Polycomb-group repressive complex 1 (PRC1)	D3.D0	TRUE	mmusculus
0.913	1.3406	-0.82035	VAMP3	-0.141437	SNARE complex	D3.D0	TRUE	mmusculus
0.912	1.72583	0.457337	SMARCA5	-0.08389	DNMT3B	NPC.iPS	TRUE	hsapiens
0.912	1.192	-1.23945	ACSL3	-0.342	Fatty Acid Import Complex	DIV14.DIV5	TRUE	rnorvegicus
0.912	1.2732	1.90592	RCOR3	0.274317	COREST complex	D10.D3	TRUE	mmusculus
0.911	1.21983	1.8289	TNKS1BP1	0.674	CCR4-NOT complex	DIV14.DIV5	TRUE	rnorvegicus
0.911	1.0647	-1.72042	ACTL6A	-1.07386	RSC	DIV5.DIV1	TRUE	rnorvegicus
0.911	1.96838	-1.61173	PRKX	-0.597469	cAMP-dependent protein kinase	D10.D0	TRUE	mmusculus
0.91	1.71928	-1.47269	MTA3	-1.42544	NuRD complex	NPC.iPS	TRUE	hsapiens
0.91	1.76674	-1.78067	POLD1	-2.3591	RC complex during S-phase of cell cycle	NPC.iPS	TRUE	hsapiens
0.91	1.91634	-1.66011	EIF4G1	-1.31898	eIF4F	Neu.NPC	TRUE	hsapiens
0.91	2.15167	-1.85772	CBX2	-2.94485	Polycomb-group repressive complex 1 (PRC1)	D10.D0	TRUE	mmusculus
0.909	1.90451	1.76857	EEF1A2	1.72512	eEF1	NPC.iPS	TRUE	hsapiens
0.909	1.04289	-2.57071	MSI1	-1.63765	mRNA cleavage factor complex (CFI)	DIV5.DIV1	TRUE	rnorvegicus
0.909	1.3728	1.94502	YWHAB	0.900399	emerin C25	D10.D3	TRUE	mmusculus
0.908	1.70742	1.22776	DEK	0.745153	B-WICH	NPC.iPS	FALSE	hsapiens
0.908	1.90927	-1.5268	HMGB2	-1.9054	HMGB1-HMGB2-HSC70-ERP60-GAPDH complex	Neu.NPC	TRUE	hsapiens
0.908	1.82946	-1.75779	ACTL6A	-1.88504	RSC	DIV14.DIV1	TRUE	rnorvegicus
0.907	1.27001	1.88189	NOTCH1	0.268188	HES1 promoter-Notch enhancer complex	D10.D3	TRUE	mmusculus
0.907	1.14402	-1.58963	DYNLL1	-0.789214	cytoplasmic dynein complex	D10.D3	TRUE	mmusculus
0.907	1.20031	-1.37101	EHMT2	-1.9414	E2F6.com-1	D10.D3	TRUE	mmusculus
0.906	1.72622	1.02228	ACTB	0.98403	Emerin regulatory complex	Neu.NPC	TRUE	hsapiens
0.905	1.80865	0.982199	ACTB	0.49459	emerin	Neu.NPC	TRUE	hsapiens
0.905	1.66498	-1.10106	CCNB1	-1.26993	Cdc28p/Clb5p complex	Neur.Stem	TRUE	drerio
0.905	0.946993	1.21215	GNB4	1.76073	heterotrimeric G-protein complex	DIV5.DIV1	TRUE	rnorvegicus
0.905	1.93051	-1.01271	HMGB1	-2.68983	HMGB1-HMGB2-HSC70-ERP60-GAPDH complex	D10.D0	TRUE	mmusculus
0.905	1.23287	1.75546	UCHL5	0.241068	INO80 complex	D10.D3	TRUE	mmusculus
0.905	1.33566	2.31536	ACTL6B	1.1939	BAF complex	D3.D0	TRUE	mmusculus
0.904	2.59899	-1.97545	DDX21	-3.20445	Toposome	Neu.IPS	TRUE	hsapiens
0.904	1.72548	-1.3934	SUPT7L	-0.487945	STAGA complex	Neur.Stem	FALSE	drerio
0.904	0.952859	1.47516	RFC2	0.0641931	RC complex during S-phase of cell cycle	DIV5.DIV1	TRUE	rnorvegicus
0.903	1.1305	-0.428868	TUBG2	-0.442	60S APC containing complex	DIV14.DIV5	TRUE	rnorvegicus
0.903	0.96487	2.17058	MRPS16	1.24641	mitochondrial ribosomal small subunit	DIV5.DIV1	FALSE	rnorvegicus
0.903	1.2891	-1.12301	SAFB2	-1.25209	eIF3	D10.D3	TRUE	mmusculus
0.903	1.19326	-1.57856	H2AFX	-2.66488	Nucleosomal protein complex	D10.D3	FALSE	mmusculus
0.902	2.50689	1.69123	TUBA1B	1.74562	FIB-associated protein complex	Neu.IPS	TRUE	hsapiens
0.902	2.0405	-2.26798	ATPIF1	-0.68108	F0/F1 ATP synthase (complex V)	Neu.NPC	FALSE	hsapiens
0.902	1.87213	-1.52093	CDC5L	-1.72057	Spliceosome-Prp19	Neu.NPC	TRUE	hsapiens
0.901	1.71417	-1.2129	CSTF3	-1.11106	mRNA cleavage factor complex (CFI)	NPC.iPS	FALSE	hsapiens
0.901	1.67535	-1.73485	PWP2	-1.99618	UTP B complex	NPC.iPS	TRUE	hsapiens
0.901	1.90394	-0.877393	CKBB	0.296663	emerin C52	Neur.Stem	TRUE	drerio
0.901	1.89708	1.82276	HSPA2	1.57531	RSC	DIV14.DIV1	TRUE	rnorvegicus
0.901	1.1904	1.50688	MRPL45	0.783	smc5p-Smc6p complex	DIV14.DIV5	FALSE	rnorvegicus
0.901	1.36143	1.88611	CKB	0.811732	emerin C52	D10.D3	TRUE	mmusculus
0.901	1.27094	1.91519	NAA38	0.292323	Spliceosome-LSm	D10.D3	FALSE	mmusculus
0.901	1.31505	-2.56052	ARPC1B	-0.982923	Arp2/3 protein complex	D3.D0	TRUE	mmusculus
0.9	1.71579	-1.17582	POLR2H	-1.37049	RNA polymerase II core complex	NPC.iPS	FALSE	hsapiens
0.9	1.12365	-1.58043	SHROOM2	0.121421	SPB components	D3.D0	TRUE	mmusculus
0.899	1.70936	-1.68298	MT-CO2	-1.98	Cytochrome c oxidase (complex IV)	NPC.iPS	FALSE	hsapiens
0.899	1.69162	1.86198	YWHAB	1.04985	emerin C25	DIV14.DIV1	TRUE	rnorvegicus
0.899	2.00796	0.877908	VAMP2	3.09618	SNARE complex	D10.D0	TRUE	mmusculus
0.899	1.22221	1.4072	PDE6D	0.865888	smc5p-Smc6p complex	D10.D3	FALSE	mmusculus
0.898	2.44106	-0.214151	EEF1D	-1.25075	eEF1	Neu.IPS	TRUE	hsapiens
0.898	1.82329	1.94605	HDAC2	0.7011	NuRD complex	Neu.NPC	TRUE	hsapiens
0.898	1.93308	1.48355	SPTAN1	1.78779	emerin	D10.D0	TRUE	mmusculus
0.898	1.99906	1.8349	JUP	1.64286	Polycystin-1 multiprotein complex (ACTN1; CDH1; SRC; JUP; VCL; CTNNB1; PXN; BCAR1; PKD1; PTK2; TLN1)	D10.D0	TRUE	mmusculus
0.898	1.24286	1.72923	ACTC1	0.647627	INO80.com	D10.D3	TRUE	mmusculus
0.898	1.26839	1.47473	STRAP	0.361493	Survival of motor neuron (SMN) complex	D10.D3	FALSE	mmusculus
0.897	1.88801	-1.08695	GNB4	-0.50824	heterotrimeric G-protein complex	Neu.NPC	TRUE	hsapiens
0.897	1.95147	0.99917	HNRNPL	3.40054	emerin C52	Neur.Stem	TRUE	drerio
0.897	1.80625	-0.448133	PRMT1	0.646624	FIB-associated protein complex	Neur.Stem	TRUE	drerio
0.897	1.24735	-2.22642	FLNA	-1.51514	COMPASS complex	D3.D0	TRUE	mmusculus
0.897	1.27773	-2.30953	SP1	-1.75414	HCF-1N	D3.D0	TRUE	mmusculus
0.896	1.80202	-1.31903	CLP1	1.0635	mRNA cleavage factor complex (CFI)	Neur.Stem	TRUE	drerio
0.896	1.6353	-0.699407	FBL	-0.638712	FIB-associated protein complex	DIV14.DIV1	TRUE	rnorvegicus
0.896	1.27526	1.74305	TUBA4A	2.42748	Tubulins	D10.D3	TRUE	mmusculus
0.895	1.8476	0.804423	PPP1CA	0.164875	HDAC1-PP1	D10.D0	TRUE	mmusculus
0.895	1.2087	1.36272	RCOR3	0.274317	CtBP	D10.D3	TRUE	mmusculus
0.894	1.67606	-0.831301	RAB8A	-1.12594	Sro1p/Sec4p/Sec9p complex	Neu.NPC	TRUE	hsapiens
0.894	1.18508	1.68244	CLIP3	1.27017	dynactin complex	D3.D0	TRUE	mmusculus
0.894	1.27593	-1.4236	HDGF	-1.45475	emerin C52	D3.D0	TRUE	mmusculus
0.893	2.49878	0.0279247	EEF1B2	-0.46695	eEF1	Neu.IPS	TRUE	hsapiens
0.893	1.81881	-0.302289	VCL	-3.09603	Polycystin-1 multiprotein complex (ACTN1; CDH1; SRC; JUP; VCL; CTNNB1; PXN; BCAR1; PKD1; PTK2; TLN1)	Neu.NPC	TRUE	hsapiens
0.893	1.77929	-1.49096	ZNF217	0.0980152	CtBP	Neur.Stem	TRUE	drerio
0.892	1.66523	-0.256809	AP2A1	-0.198733	RalBP1-CCNB1-AP2A-NUMB-EPN1 complex	NPC.iPS	TRUE	hsapiens
0.892	1.69232	-1.2169	MYBBP1A	-2.08796	B-WICH	NPC.iPS	FALSE	hsapiens
0.892	1.69513	1.9359	SLTM	1.48108	eIF3	NPC.iPS	TRUE	hsapiens
0.892	1.86173	2.73526	RPL27	1.83596	cytoplasmic ribosomal large subunit	Neu.NPC	FALSE	hsapiens
0.892	1.79917	0.879465	HNRNPUB	3.20254	emerin C52	Neur.Stem	TRUE	drerio
0.892	1.26394	-1.45526	NSMCE2	-1.34402	smc5p-Smc6p complex	D10.D3	FALSE	mmusculus
0.891	1.84182	-1.08919	GEMIN2	-0.914412	SMN-PolII-RHA complex	Neur.Stem	FALSE	drerio
0.891	0.881318	-1.19686	XRCC5	-0.960272	DNA-PK-Ku-eIF2-NF90-NF45 complex	DIV5.DIV1	TRUE	rnorvegicus
0.891	1.8191	0.834559	ACTB	0.719985	Emerin regulatory complex	D10.D0	TRUE	mmusculus
0.891	1.31769	-1.82256	U2AF1	-1.86843	CF IIAm complex (Cleavage factor IIAm complex)	D10.D3	TRUE	mmusculus
0.891	1.22859	-1.38515	EHMT2	-1.9414	CtBP	D10.D3	TRUE	mmusculus
0.891	1.19757	-1.82189	ACTL6A	-0.998055	INO80.com	D3.D0	TRUE	mmusculus
0.89	1.70992	1.27373	POLR2I	1.44814	RNA polymerase II core complex	NPC.iPS	TRUE	hsapiens
0.89	2.44106	-0.0166419	EEF1G	-0.61125	eEF1	Neu.IPS	TRUE	hsapiens
0.89	1.78865	-1.04517	DDX20	-0.850611	SMN-PolII-RHA complex	Neur.Stem	TRUE	drerio
0.89	1.60667	1.75323	PI4KA	1.92816	P2X7 receptor signalling complex	DIV14.DIV1	TRUE	rnorvegicus
0.89	1.34653	-2.10577	FBL	-1.52401	TNF-alpha/NF-kappa B signaling complex 6	D10.D3	TRUE	mmusculus
0.89	1.13405	-1.36505	CDKN1B	-1.24587	p27-cyclinE-Cdk2 - Ubiquitin E3 ligase (SKP1A; SKP2; CUL1; CKS1B; RBX1) complex	D10.D3	TRUE	mmusculus
0.89	1.23271	-1.04162	SAFB	-1.17153	eIF3	D10.D3	TRUE	mmusculus
0.89	1.20146	1.41357	ERC2	1.7844	SPB components	D10.D3	TRUE	mmusculus
0.89	1.09887	-1.01683	HMGB2	-1.85275	HMGB1-HMGB2-HSC70-ERP60-GAPDH complex	D3.D0	TRUE	mmusculus
0.889	1.75724	-1.19334	UBQLN2	0.314987	H+transporting ATPase; vacuolar	Neu.NPC	TRUE	hsapiens
0.889	1.82893	-0.616935	MCM2	1.01984	emerin C24	Neur.Stem	TRUE	drerio
0.889	1.09865	-0.0104206	EMD	-0.813065	Emerin regulatory complex	D10.D3	FALSE	mmusculus
0.888	1.79736	1.86991	HSPB1	1.77804	Spliceosome-B	Neu.NPC	TRUE	hsapiens
0.888	1.7541	-0.765867	DHX15	1.20226	Large Drosha complex	Neur.Stem	TRUE	drerio
0.888	1.53514	1.34485	CDC42	2.32787	Cdc42p/Ste20p complex	DIV14.DIV1	TRUE	rnorvegicus
0.888	1.19289	-2.59371	SF3B5	-2.028	Spliceosome-U2	DIV14.DIV5	FALSE	rnorvegicus
0.888	0.909689	-0.68547	PAK3	0.513379	Cdc42p/Ste20p complex	DIV5.DIV1	TRUE	rnorvegicus
0.888	1.94573	-1.27943	LLGL1	-1.32366	Sro1p/Sec4p/Sec9p complex	D10.D0	TRUE	mmusculus
0.888	1.16094	0.74142	PPP1CA	0.0809182	HDAC1-PP1	D10.D3	TRUE	mmusculus
0.887	1.64138	-0.935221	CTBP2	-0.841103	CtBP	NPC.iPS	TRUE	hsapiens
0.887	2.18646	-1.40531	ACTG1	-1.7031	Emerin regulatory complex	Neu.IPS	TRUE	hsapiens
0.887	1.82194	0.997656	PDIA3	0.247271	HMGB1-HMGB2-HSC70-ERP60-GAPDH complex	D10.D0	TRUE	mmusculus
0.887	1.21375	1.38636	TFDP1	0.12779	E2F6.com-1	D10.D3	TRUE	mmusculus
0.886	1.09917	1.14529	PPP3CC	1.37215	calcineurin complex	D3.D0	TRUE	mmusculus
0.885	1.70747	0.789372	HNRNPUA	3.05353	emerin C52	Neur.Stem	TRUE	drerio
0.884	1.81881	0.220951	PXN	-2.1271	Polycystin-1 multiprotein complex (ACTN1; CDH1; SRC; JUP; VCL; CTNNB1; PXN; BCAR1; PKD1; PTK2; TLN1)	Neu.NPC	TRUE	hsapiens
0.884	1.76295	1.53996	ERH	2.33208	Flag-FCP1	Neur.Stem	FALSE	drerio
0.884	1.76781	-0.744791	WASF2	-0.592039	Wave-2 complex	D10.D0	TRUE	mmusculus
0.884	1.79013	-0.512612	HIST1H1A	-1.47049	Emerin regulatory complex	D10.D0	FALSE	mmusculus
0.883	1.65481	2.77918	MRPL4	1.96923	mitochondrial ribosomal large subunit	DIV14.DIV1	FALSE	rnorvegicus
0.883	1.58749	-1.4126	WDR47	0.50621	heterotrimeric G-protein complex	DIV14.DIV1	FALSE	rnorvegicus
0.883	1.21359	1.84626	ACTL6B	1.1939	INO80.com	D3.D0	TRUE	mmusculus
0.883	1.08976	1.221	SMARCA1	0.461448	ISW1b complex	D3.D0	TRUE	mmusculus
0.882	2.32812	1.92725	ACTB	1.54803	BAF complex	Neu.IPS	TRUE	hsapiens
0.882	1.74906	1.93187	DAD1	1.88017	oligosaccharyl transferase complex	Neu.NPC	FALSE	hsapiens
0.882	1.86876	1.6382	MRPL1	1.61182	mitochondrial ribosomal large subunit	Neu.NPC	FALSE	hsapiens
0.882	1.65473	-0.545079	MCM5	0.818605	MCM complex	Neur.Stem	TRUE	drerio
0.882	1.54672	-1.59093	PRKAR1A	-0.0424985	cAMP-dependent protein kinase	DIV14.DIV1	TRUE	rnorvegicus
0.881	1.25881	3.30493	RPS5	0.969	cytoplasmic ribosomal small subunit	DIV14.DIV5	TRUE	rnorvegicus
0.881	1.16171	-2.05489	POLR2D	-1.832	RNA polymerase II core complex	DIV14.DIV5	FALSE	rnorvegicus
0.881	0.9122	-1.26176	ACTL6A	-1.07386	INO80.com	DIV5.DIV1	TRUE	rnorvegicus
0.881	1.2561	0.970949	EIF3J2	0.820483	eIF3	D10.D3	TRUE	mmusculus
0.881	1.26052	-1.75873	NASP	-1.87781	H3.3 com	D3.D0	FALSE	mmusculus
0.88	1.16541	-1.61039	GNAI2	0.13521	heterotrimeric G-protein complex	D3.D0	TRUE	mmusculus
0.879	1.6097	-1.74427	ING2	0.400101	SIN3 complex	Neur.Stem	TRUE	drerio
0.878	1.55552	1.70114	DDX23	1.57587	Spliceosome-U5	NPC.iPS	TRUE	hsapiens
0.878	1.75882	-1.02235	PARP1	-1.79051	Rap1 complex	Neu.NPC	TRUE	hsapiens
0.878	1.79596	-1.27197	POLD1	-1.87692	RC complex during S-phase of cell cycle	Neu.NPC	TRUE	hsapiens
0.878	1.0865	0.00210968	APC	0.13	60S APC containing complex	DIV14.DIV5	TRUE	rnorvegicus
0.878	0.906042	2.12598	YWHAH	1.03892	Kinase maturation complex 1	DIV5.DIV1	TRUE	rnorvegicus
0.878	1.20877	-1.88112	RELA	-1.21987	TNF-alpha/NF-kappa B signaling complex (CHUK; BTRC; NFKB2; PPP6C; REL; CUL1; IKBKE; SAPS2; SAPS1; ANKRD28; RELA; SKP1)	D10.D3	TRUE	mmusculus
0.877	1.55335	1.74448	TERF2IP	1.4085	Rap1 complex	NPC.iPS	FALSE	hsapiens
0.876	1.63851	-0.838008	GEMIN4	-0.550338	SMN-PolII-RHA complex	Neur.Stem	FALSE	drerio
0.876	1.61552	-2.27092	RPS15	-0.792321	mitochondrial ribosomal small subunit	DIV14.DIV1	TRUE	rnorvegicus
0.876	1.20468	-1.68366	HDAC1	-1.70856	HCF-1N	D10.D3	TRUE	mmusculus
0.875	1.2424	1.84595	AK6	0.339062	STAGA complex	D10.D3	TRUE	mmusculus
0.874	2.35925	-1.41584	MCM4	-3.64971	emerin C24	Neu.IPS	TRUE	hsapiens
0.874	1.93441	1.9452	RCOR3	0.441462	CtBP	D10.D0	TRUE	mmusculus
0.874	1.12843	-2.03542	ZMAT2	-2.25264	Spliceosome-B	D10.D3	TRUE	mmusculus
0.873	1.55643	1.33961	RBBP4	0.858387	H3.3 com	NPC.iPS	TRUE	hsapiens
0.873	2.32436	2.01923	CLU	1.54531	eIF3	Neu.IPS	TRUE	hsapiens
0.873	2.34232	3.31336	PSMD10	1.97833	26S Proteasome	Neu.IPS	TRUE	hsapiens
0.873	1.72028	1.63712	ACTB	0.98403	BAF complex	Neu.NPC	TRUE	hsapiens
0.872	1.63672	-1.15694	DDX21	-2.01847	B-WICH	NPC.iPS	TRUE	hsapiens
0.872	2.24334	2.20502	DPY30	1.4671	emerin C32	Neu.IPS	FALSE	hsapiens
0.872	1.20091	1.35199	ZEB1	0.265666	CtBP	D10.D3	TRUE	mmusculus
0.872	1.11452	-1.3213	PPP2CA	-1.07675	protein phosphatase type 2A complex (Rts1p)	D10.D3	TRUE	mmusculus
0.871	1.52303	-1.44467	HDAC2	-1.12849	ELL.com	NPC.iPS	TRUE	hsapiens
0.871	1.63147	1.72208	DRAP1	0.948453	RNA polymerase II complex; chromatin structure modifying	Neu.NPC	TRUE	hsapiens
0.87	2.24487	-1.571	DDX21	-3.20445	B-WICH	Neu.IPS	TRUE	hsapiens
0.87	1.0855	-1.18014	PARP1	-1.242	Rap1 complex	DIV14.DIV5	TRUE	rnorvegicus
0.87	1.18461	1.17802	CAPZB	0.597683	RICH1/AMOT polarity complex; Flag-Rich1 precipitated	D3.D0	FALSE	mmusculus
0.87	1.27026	0.937949	SLTM	0.773644	eIF3	D3.D0	TRUE	mmusculus
0.869	1.5116	1.4188	EIF4A3	2.05631	eIF4F	Neur.Stem	TRUE	drerio
0.869	1.068	-0.658203	WASF2	-0.0492521	Wave-2 complex	D10.D3	TRUE	mmusculus
0.869	1.17949	1.37646	SNAP25	1.28227	Sro1p/Sec4p/Sec9p complex	D10.D3	TRUE	mmusculus
0.868	1.56518	1.17274	TP53BP1	1.36539	53BP1-containing complex	Neu.NPC	FALSE	hsapiens
0.868	1.94539	-1.86856	HDAC1	-2.967	HCF-1N	D10.D0	TRUE	mmusculus
0.868	1.16993	1.59403	STX1A	1.82526	SNARE complex	D10.D3	TRUE	mmusculus
0.867	1.72395	-1.20057	PARP1	-1.79051	RC complex during S-phase of cell cycle	Neu.NPC	TRUE	hsapiens
0.867	1.15146	-2.13294	UBQLN2	-0.125	H+transporting ATPase; vacuolar	DIV14.DIV5	TRUE	rnorvegicus
0.867	1.036	-1.3987	NOL6	-1.061	UTP C complex	DIV14.DIV5	FALSE	rnorvegicus
0.867	1.08858	-0.87986	CD2AP	-1.17609	RICH1/AMOT polarity complex; Flag-Rich1 precipitated	D3.D0	TRUE	mmusculus
0.866	1.63106	1.03097	TUBB2B	1.10503	Profilin 1 complex	Neu.NPC	TRUE	hsapiens
0.866	1.67107	-1.23842	SMC4	-2.17336	DNMT3B	Neu.NPC	TRUE	hsapiens
0.866	1.53099	1.04997	DDX21	2.97627	Toposome	Neur.Stem	TRUE	drerio
0.866	1.037	-0.147075	TUBA1A	-0.068	60S APC containing complex	DIV14.DIV5	TRUE	rnorvegicus
0.866	1.11335	-1.6888	ATF7IP	-1.22817	Suv39h1	D3.D0	TRUE	mmusculus
0.865	1.57964	-1.74162	COPA	-1.59711	COPI	NPC.iPS	TRUE	hsapiens
0.865	1.54068	1.63166	PFDN2	1.30444	PFD-like	NPC.iPS	FALSE	hsapiens
0.865	1.53967	1.56696	RAB8B	1.56227	Sro1p/Sec4p/Sec9p complex	NPC.iPS	TRUE	hsapiens
0.865	1.72172	1.49749	PRKDC	0.739913	H3.3 com	Neu.NPC	TRUE	hsapiens
0.865	1.07774	-1.38941	CDK17	-0.510148	Pho85p/Pcl1p complex	D10.D3	TRUE	mmusculus
0.865	1.11176	0.629925	STX1B	1.49129	SNARE complex	D3.D0	TRUE	mmusculus
0.864	1.70635	0.787911	HNRNPK	3.05111	emerin C52	Neur.Stem	TRUE	drerio
0.863	1.71759	-1.26098	TJP1	-2.06328	CF IIAm complex (Cleavage factor IIAm complex)	Neu.NPC	TRUE	hsapiens
0.863	1.58152	-1.1965	RBBP4	-1.78285	ELL.com	Neu.NPC	TRUE	hsapiens
0.863	0.903375	1.95102	ACTL6B	0.478853	BAF complex	DIV5.DIV1	TRUE	rnorvegicus
0.863	1.77404	2.27989	HSPA2	1.68922	HMC Complex	D10.D0	TRUE	mmusculus
0.863	1.12912	1.34259	TLE3	-0.00246492	NK-3-Groucho-HIPK2-SIN3A-RbpA48-HDAC1 complex	D10.D3	TRUE	mmusculus
0.862	1.69052	-1.41642	IPO4	-0.76004	H3.3 com	Neur.Stem	TRUE	drerio
0.862	1.6766	-0.137201	SAP130B	1.93384	emerin C24	Neur.Stem	TRUE	drerio
0.862	0.857462	-1.52638	DEK	-1.29418	B-WICH	DIV5.DIV1	FALSE	rnorvegicus
0.862	1.1565	1.54818	TMED4	1.05579	COPII	D3.D0	TRUE	mmusculus
0.861	2.20652	-0.722276	VCL	-4.61883	Polycystin-1 multiprotein complex (ACTN1; CDH1; SRC; JUP; VCL; CTNNB1; PXN; BCAR1; PKD1; PTK2; TLN1)	Neu.IPS	TRUE	hsapiens
0.861	1.97017	2.08546	ACTG1	0.965732	BAF complex	D10.D0	TRUE	mmusculus
0.861	1.80971	-1.53537	ARPIN	-1.17209	AP-3 adaptor complex	D10.D0	FALSE	mmusculus
0.86	2.16737	-1.45042	NOLC1	-1.44386	Chs5p/Arf-1binding proteins (ChAPs)	Neu.IPS	FALSE	hsapiens
0.86	1.49477	-1.53561	KIF4	0.311387	DNMT3B	Neur.Stem	TRUE	drerio
0.86	1.12638	1.96838	ACTR1B	0.741	RSC	DIV14.DIV5	TRUE	rnorvegicus
0.86	1.89621	2.47592	ATAD3A	0.539847	NuA4/Tip60 HAT complex	D10.D0	FALSE	mmusculus
0.86	1.07759	-1.20404	TRAPPC3	-0.614529	TRAPP complex	D10.D3	TRUE	mmusculus
0.859	1.51952	-1.66303	DDX21	-2.01847	Toposome	NPC.iPS	TRUE	hsapiens
0.859	0.870402	1.42732	PI4KA	0.897631	P2X7 receptor signalling complex	DIV5.DIV1	TRUE	rnorvegicus
0.859	1.7506	-1.88025	XRCC5	-2.49677	DNA-PK-Ku-eIF2-NF90-NF45 complex	D10.D0	TRUE	mmusculus
0.859	1.09417	-1.78737	ACTL6A	-0.998055	SRCAP	D3.D0	TRUE	mmusculus
0.858	2.23805	1.8889	HSPA13	2.2012	RSC	Neu.IPS	TRUE	hsapiens
0.858	1.72124	1.21905	RPA2	1.13782	RC complex during S-phase of cell cycle	Neu.NPC	TRUE	hsapiens
0.858	1.57837	1.46549	ACTR1B	1.23004	RSC	DIV14.DIV1	TRUE	rnorvegicus
0.857	1.68372	0.74344	API5	2.97755	emerin C52	Neur.Stem	FALSE	drerio
0.857	1.87529	1.89402	RCOR3	0.441462	COREST complex	D10.D0	TRUE	mmusculus
0.856	1.71561	1.71458	TMED7	1.81216	COPII	Neu.NPC	TRUE	hsapiens
0.856	1.0266	0.964835	MYH9	0.767	emerin	DIV14.DIV5	TRUE	rnorvegicus
0.856	1.08856	1.71775	HIST1H4B	0.319	H3.3 com	DIV14.DIV5	TRUE	rnorvegicus
0.855	1.63534	-1.9697	MBD3A	0.277152	NuRD complex	Neur.Stem	TRUE	drerio
0.855	1.15173	0.806032	ACTR1A	0.477022	RSC	D10.D3	TRUE	mmusculus
0.855	1.13962	-1.36336	PPP2R1B	-1.10688	protein phosphatase type 2A complex (Rts1p)	D10.D3	TRUE	mmusculus
0.855	1.03175	-1.19667	HDAC1	-1.25844	HDAC1-PP1	D3.D0	TRUE	mmusculus
0.854	1.42735	-1.35386	ACTL6A	-1.88504	INO80.com	DIV14.DIV1	TRUE	rnorvegicus
0.854	1.09399	-1.89486	RBBP4	-1.57021	chromatin assembly complex	D10.D3	TRUE	mmusculus
0.854	1.07715	1.54058	FBXL20	0.514929	nuclear ubiquitin ligase complex	D3.D0	TRUE	mmusculus
0.853	1.51809	-1.57939	HSPA2	-1.0634	RSC	NPC.iPS	TRUE	hsapiens
0.853	2.16891	-2.70655	NUP37	-2.66535	Nuclear pore complex (NPC)	Neu.IPS	FALSE	hsapiens
0.853	1.10765	1.47516	CETN2	0.11345	Sac3-Thp	D10.D3	TRUE	mmusculus
0.853	1.17233	-1.117	EIF3J1	-1.18702	eIF3	D3.D0	TRUE	mmusculus
0.852	1.53713	-1.4598	IQGAP1	-1.15511	emerin C52	NPC.iPS	TRUE	hsapiens
0.852	1.47182	-1.17594	HDAC2	-1.12849	NuRD complex	NPC.iPS	TRUE	hsapiens
0.852	2.01776	1.81856	DDX23	1.68015	Spliceosome-U5	Neu.IPS	TRUE	hsapiens
0.852	1.73572	-1.59437	ARPC1B	-0.671552	Arp2/3 protein complex	D10.D0	TRUE	mmusculus
0.852	1.73155	1.47415	TLE3	-0.14013	NK-3-Groucho-HIPK2-SIN3A-RbpA48-HDAC1 complex	D10.D0	TRUE	mmusculus
0.852	1.06513	-1.85372	MYH9	-0.730454	emerin	D3.D0	TRUE	mmusculus
0.851	2.2071	3.80171	FAU	0.992457	cytoplasmic ribosomal small subunit	Neu.IPS	FALSE	hsapiens
0.851	1.41291	-0.995227	ACTL6A	-1.88504	SRCAP	DIV14.DIV1	TRUE	rnorvegicus
0.851	0.817939	-1.02139	ACTL6A	-1.07386	SRCAP	DIV5.DIV1	TRUE	rnorvegicus
0.851	1.07003	1.68826	GSPT2	0.432408	SMG-1-Upf1-eRF1-eRF3 complex (SURF)	D3.D0	TRUE	mmusculus
0.85	0.880204	1.31215	ACTR1A	0.668829	RSC	DIV5.DIV1	TRUE	rnorvegicus
0.85	1.02075	-1.42196	EIF4A3	-1.0349	eIF4F	D10.D3	TRUE	mmusculus
0.85	1.07413	-1.84257	RCOR2	-1.29955	COREST complex	D3.D0	TRUE	mmusculus
0.849	2.26132	-1.31798	TUBB6	-0.3298	Tubulins	Neu.IPS	TRUE	hsapiens
0.849	1.07405	1.17345	GEMIN5	0.134754	Survival of motor neuron (SMN) complex	D10.D3	TRUE	mmusculus
0.848	1.62387	0.76072	SNRPB	1.76689	SMN-PolII-RHA complex	Neur.Stem	FALSE	drerio
0.848	0.804679	-0.185157	CDC42	0.933421	Cdc42p/Ste20p complex	DIV5.DIV1	TRUE	rnorvegicus
0.848	0.760463	0.814219	GNB5	1.51202	heterotrimeric G-protein complex	DIV5.DIV1	TRUE	rnorvegicus
0.848	1.01555	1.13472	TRAPPC4	1.05998	TRAPP complex	D10.D3	TRUE	mmusculus
0.847	1.5834	-0.47794	MCM4	0.961253	MCM complex	Neur.Stem	TRUE	drerio
0.847	1.3615	-1.19274	PAK1	0.0105563	Cdc42p/Ste20p complex	DIV14.DIV1	TRUE	rnorvegicus
0.846	1.51257	2.30271	TJP1	0.426721	CF IIAm complex (Cleavage factor IIAm complex)	DIV14.DIV1	TRUE	rnorvegicus
0.846	1.0258	1.04663	MAP2K1	1.188	STE5-MAPK complex	DIV14.DIV5	TRUE	rnorvegicus
0.846	0.827907	-1.19035	ACTL6A	-1.07386	NuA4/Tip60 HAT complex	DIV5.DIV1	TRUE	rnorvegicus
0.846	1.81489	-1.82501	HDAC1	-2.967	CtBP	D10.D0	TRUE	mmusculus
0.846	1.62619	1.82508	SIN3A	-0.856275	DNMT3B	D10.D0	TRUE	mmusculus
0.846	1.06578	-1.25394	MFHAS1	-0.029395	SPB components	D10.D3	TRUE	mmusculus
0.845	1.46591	1.50364	EMD	0.410847	emerin C24	NPC.iPS	FALSE	hsapiens
0.845	1.44385	1.65778	TP53BP1	1.10243	53BP1-containing complex	NPC.iPS	FALSE	hsapiens
0.845	0.975	-0.753279	LOC100361025	-0.565	FIB-associated protein complex	DIV14.DIV5	TRUE	rnorvegicus
0.845	1.09831	1.25015	STXBP5L	1.18756	Sro1p/Sec4p/Sec9p complex	D10.D3	TRUE	mmusculus
0.844	1.43072	-0.916125	DDX20	-1.47528	Survival of motor neuron (SMN) complex	NPC.iPS	TRUE	hsapiens
0.844	1.64889	-0.543289	LSM8	0.849279	emerin C52	Neur.Stem	TRUE	drerio
0.844	1.61629	1.20025	ATRX	2.16781	H3.3 com	Neur.Stem	TRUE	drerio
0.843	1.61699	0.548075	GNAI1	1.97677	heterotrimeric G-protein complex	Neu.NPC	TRUE	hsapiens
0.843	0.838873	1.95777	MCMBP	-0.585568	MCM complex	DIV5.DIV1	FALSE	rnorvegicus
0.843	1.07968	-2.30886	HDAC1	-1.25844	NuRD complex	D3.D0	TRUE	mmusculus
0.842	1.54483	0.949213	CLTC	0.99724	Profilin 1 complex	Neu.NPC	TRUE	hsapiens
0.842	1.59097	-0.401405	MCM7	1.12386	MCM complex	Neur.Stem	TRUE	drerio
0.842	0.9494	-2.01649	FKBP5	-1.206	TNF-alpha/NF-kappa B signaling complex 7	DIV14.DIV5	TRUE	rnorvegicus
0.841	2.12941	-0.970076	API5	-2.05676	emerin C52	Neu.IPS	FALSE	hsapiens
0.841	1.52342	1.15254	HDAC2	0.7011	ELL.com	Neu.NPC	TRUE	hsapiens
0.841	1.55503	0.139499	RALBP1	0.447468	RalBP1-CCNB1-AP2A-NUMB-EPN1 complex	D10.D0	FALSE	mmusculus
0.841	1.62503	1.21345	EMD	-0.433198	emerin C24	D10.D0	FALSE	mmusculus
0.841	1.11044	2.39048	ATP6V1G2	2.12357	H+transporting ATPase; vacuolar	D10.D3	TRUE	mmusculus
0.84	2.10285	1.62478	ACTB	1.54803	P2X7 receptor signalling complex	Neu.IPS	TRUE	hsapiens
0.84	2.05756	-0.540943	TLN1	-4.24643	Polycystin-1 multiprotein complex (ACTN1; CDH1; SRC; JUP; VCL; CTNNB1; PXN; BCAR1; PKD1; PTK2; TLN1)	Neu.IPS	TRUE	hsapiens
0.84	1.62791	1.13948	ACTB	0.98403	P2X7 receptor signalling complex	Neu.NPC	TRUE	hsapiens
0.84	1.61577	-1.15544	HNRNPD	1.26837	mRNA cleavage factor complex (CFI)	Neur.Stem	TRUE	drerio
0.84	1.81931	-1.75286	HDGF	-2.49599	emerin C52	D10.D0	TRUE	mmusculus
0.839	2.05756	0.227776	PXN	-2.66775	Polycystin-1 multiprotein complex (ACTN1; CDH1; SRC; JUP; VCL; CTNNB1; PXN; BCAR1; PKD1; PTK2; TLN1)	Neu.IPS	TRUE	hsapiens
0.839	1.47752	-1.76648	URI1	-0.883848	PFD-like	Neur.Stem	FALSE	drerio
0.839	1.57364	-0.450364	MCM2	1.01984	MCM complex	Neur.Stem	TRUE	drerio
0.839	0.985167	-1.47706	CNOT2	-1.216	CCR4-NOT complex	DIV14.DIV5	TRUE	rnorvegicus
0.839	1.07718	-1.01833	PXN	-1.39958	Polycystin-1 multiprotein complex (ACTN1; CDH1; SRC; JUP; VCL; CTNNB1; PXN; BCAR1; PKD1; PTK2; TLN1)	D3.D0	TRUE	mmusculus
0.838	2.20648	1.72161	ACTB	1.54803	emerin	Neu.IPS	TRUE	hsapiens
0.838	1.53773	1.33212	EIF4A2	1.55941	eIF4F	Neu.NPC	TRUE	hsapiens
0.838	1.54212	-1.2417	POLR2D	-1.42869	RNA polymerase II core complex	Neu.NPC	FALSE	hsapiens
0.838	1.64374	-1.07874	SNX2	-0.870705	retromer complex	Neu.NPC	TRUE	hsapiens
0.838	1.60346	-0.642682	TUBB2A	-0.214363	Tubulins	Neu.NPC	TRUE	hsapiens
0.838	1.4125	-1.15143	ACTL6A	-1.88504	NuA4/Tip60 HAT complex	DIV14.DIV1	TRUE	rnorvegicus
0.838	1.73477	2.0622	ATAD3A	0.539847	SRCAP	D10.D0	FALSE	mmusculus
0.838	1.58726	1.50793	ERC2	3.11338	SPB components	D10.D0	TRUE	mmusculus
0.837	1.52969	-1.55565	MARS	-2.50641	multi-tRNAsynthase complex	NPC.iPS	FALSE	hsapiens
0.837	1.49338	1.92782	PFDN2	1.30444	Kinase maturation complex 1	NPC.iPS	FALSE	hsapiens
0.837	2.20154	-1.67934	PTBP1	-2.7207	CF IIAm complex (Cleavage factor IIAm complex)	Neu.IPS	TRUE	hsapiens
0.836	1.37218	1.56807	PPME1	0.47827	mitochondrial ribosomal small subunit	NPC.iPS	FALSE	hsapiens
0.836	1.60069	1.20103	SNRPE	1.84008	Survival of motor neuron (SMN) complex	Neur.Stem	FALSE	drerio
0.836	1.40888	1.25366	GNB4	2.90331	heterotrimeric G-protein complex	DIV14.DIV1	TRUE	rnorvegicus
0.836	1.08779	1.9192	CKB	0.539	emerin C52	DIV14.DIV5	TRUE	rnorvegicus
0.835	1.00111	1.78559	MAP2K1	1.43275	MAP2K1-BRAF-RAF1-YWHAE-KSR1 complex	D10.D3	TRUE	mmusculus
0.834	0.825474	1.64148	YWHAB	0.47181	emerin C25	DIV5.DIV1	TRUE	rnorvegicus
0.833	1.4347	0.812678	HMGB2	1.48108	HMGB1-HMGB2-HSC70-ERP60-GAPDH complex	NPC.iPS	TRUE	hsapiens
0.833	0.963262	1.181	PPP3R1	1.69952	calcineurin complex	D10.D3	TRUE	mmusculus
0.833	1.1665	2.50408	RPS27A	0.580888	cytoplasmic ribosomal small subunit	D3.D0	TRUE	mmusculus
0.833	1.06059	0.0501594	VAMP4	0.838589	SNARE complex	D3.D0	TRUE	mmusculus
0.832	1.72514	1.84512	HSPA5	0.397818	H2AX complex; isolated from cells without IR exposure	D10.D0	TRUE	mmusculus
0.832	1.72126	0.586697	SNAP25	2.59447	SNARE complex	D10.D0	TRUE	mmusculus
0.832	1.08588	1.46229	ACTG1	0.473211	INO80.com	D10.D3	TRUE	mmusculus
0.832	1.12451	1.51099	YWHAQ	0.557888	emerin C52	D10.D3	TRUE	mmusculus
0.832	1.05236	-1.31761	HIST2H2AB	-2.4958	Nucleosomal protein complex	D10.D3	FALSE	mmusculus
0.831	0.999	-0.781439	FBL	-0.595	FIB-associated protein complex	DIV14.DIV5	TRUE	rnorvegicus
0.83	1.0479	-0.705742	PPP1R10	-1.31661	HDAC1-PP1	D10.D3	TRUE	mmusculus
0.829	1.47853	2.10909	UQCRQ	1.99514	Cytochrome bc1 complex (Ubiquinol-cytochrome c reductase complex; complex III)	DIV14.DIV1	FALSE	rnorvegicus
0.829	1.5547	0.753765	HSPA8	-0.109049	HMGB1-HMGB2-HSC70-ERP60-GAPDH complex	D10.D0	TRUE	mmusculus
0.828	1.9215	-0.0361028	SMC4	-2.3714	DNMT3B	Neu.IPS	TRUE	hsapiens
0.828	1.69487	-2.16083	HDAC1	-2.967	NuRD complex	D10.D0	TRUE	mmusculus
0.828	1.0527	2.0562	PHF1	0.783657	Polycomb-group repressive complex 2 (PRC2)	D3.D0	TRUE	mmusculus
0.828	0.986046	-0.842831	HMGB1	-1.70231	HMGB1-HMGB2-HSC70-ERP60-GAPDH complex	D3.D0	TRUE	mmusculus
0.827	0.814113	2.48803	GLE1	0.250598	Nuclear pore complex (NPC)	DIV5.DIV1	TRUE	rnorvegicus
0.827	0.992608	-1.68419	SNRPG	-1.99032	Spliceosome-Sm	D10.D3	TRUE	mmusculus
0.826	1.53989	-0.270501	YWHAE1	1.30048	emerin C52	Neur.Stem	TRUE	drerio
0.826	1.66826	0.47901	STX1B	2.40894	SNARE complex	D10.D0	TRUE	mmusculus
0.826	1.05949	1.84467	ACTB	0.126968	BAF complex	D10.D3	TRUE	mmusculus
0.826	1.13987	1.38818	M6PR	0.231625	Polycomb-group repressive complex 1 (PRC1)	D10.D3	FALSE	mmusculus
0.826	1.06059	0.470847	SNAP25	1.3122	SNARE complex	D3.D0	TRUE	mmusculus
0.825	1.57785	1.14819	SKP1A	-0.00999018	p27-cyclinE-Cdk2 - Ubiquitin E3 ligase (SKP1A; SKP2; CUL1; CKS1B; RBX1) complex	D10.D0	FALSE	mmusculus
0.824	1.87746	1.2067	ACTB	1.54803	Emerin regulatory complex	Neu.IPS	TRUE	hsapiens
0.824	2.09022	-1.82926	EIF4G1	-2.09737	eIF4F	Neu.IPS	TRUE	hsapiens
0.824	1.57241	1.85651	HDAC2	0.7011	Sin3-CI	Neu.NPC	TRUE	hsapiens
0.824	1.39451	0.959605	RPA2	1.13782	53BP1-containing complex	Neu.NPC	TRUE	hsapiens
0.824	1.69854	-1.7056	UBQLN2	0.152466	H+transporting ATPase; vacuolar	D10.D0	TRUE	mmusculus
0.824	1.75856	-2.28535	HDAC1	-2.967	emerin C32	D10.D0	TRUE	mmusculus
0.824	0.953274	-1.07635	HMGB2	-0.999251	HMGB1-HMGB2-HSC70-ERP60-GAPDH complex	D10.D3	TRUE	mmusculus
0.824	1.08191	1.19951	TUBAL3	0.705546	smc5p-Smc6p complex	D10.D3	TRUE	mmusculus
0.823	1.44178	1.94648	CNN3	1.80842	emerin	NPC.iPS	TRUE	hsapiens
0.823	1.95864	1.3707	BAZ1B	0.29848	B-WICH	Neu.IPS	TRUE	hsapiens
0.823	1.82841	1.45031	ACTR1B	1.11639	RSC	D10.D0	TRUE	mmusculus
0.823	1.78998	-2.35228	NASP	-3.27613	H3.3 com	D10.D0	FALSE	mmusculus
0.823	1.66069	-1.41383	HDAC1	-2.967	NK-3-Groucho-HIPK2-SIN3A-RbpA48-HDAC1 complex	D10.D0	TRUE	mmusculus
0.823	1.09352	-1.48987	XRCC5	-1.69796	H3.3 com	D3.D0	TRUE	mmusculus
0.822	1.50012	1.67273	CBX5	3.10099	Suv39h1	Neur.Stem	TRUE	drerio
0.822	0.751598	-0.903257	XRCC6	-0.787313	DNA-PK-Ku-eIF2-NF90-NF45 complex	DIV5.DIV1	TRUE	rnorvegicus
0.821	1.89999	-0.629459	SMARCA5	-0.804777	ISW1b complex	Neu.IPS	TRUE	hsapiens
0.821	1.54034	1.80508	WIBG	1.06963	Exon Junction Complex (EJC)	Neu.NPC	FALSE	hsapiens
0.821	1.01066	0.935842	SH3KBP1	0.388942	RICH1/AMOT polarity complex; Flag-Rich1 precipitated	D3.D0	TRUE	mmusculus
0.82	1.37093	-0.563726	HDGF	-0.905253	ISW1b complex	Neu.NPC	TRUE	hsapiens
0.82	0.792503	-1.29957	ACTN4	-0.488123	P2X7 receptor signalling complex	DIV5.DIV1	TRUE	rnorvegicus
0.82	1.05415	0.644966	CTNNB1	0.164357	Polycystin-1 multiprotein complex (ACTN1; CDH1; SRC; JUP; VCL; CTNNB1; PXN; BCAR1; PKD1; PTK2; TLN1)	D3.D0	TRUE	mmusculus
0.819	1.47644	1.87834	TPR	1.2069	Nuclear pore complex (NPC)	NPC.iPS	FALSE	hsapiens
0.819	1.1013	0.724632	HSPA8	0.398573	RSC	D10.D3	TRUE	mmusculus
0.819	1.07786	-1.47419	RBBP4	-1.57021	HCF-1N	D10.D3	TRUE	mmusculus
0.818	1.53989	0.178226	HNRNPL2	2.04268	emerin C52	Neur.Stem	TRUE	drerio
0.818	1.0242	1.69694	STXBP5	1.506	Sro1p/Sec4p/Sec9p complex	DIV14.DIV5	TRUE	rnorvegicus
0.818	1.66608	-1.33366	PHC2	-2.39856	Polycomb-group repressive complex 1 (PRC1)	D10.D0	TRUE	mmusculus
0.818	0.976251	-1.76348	CUL1	-0.960703	TNF-alpha/NF-kappa B signaling complex (CHUK; BTRC; NFKB2; PPP6C; REL; CUL1; IKBKE; SAPS2; SAPS1; ANKRD28; RELA; SKP1)	D3.D0	TRUE	mmusculus
0.818	1.06417	-1.931	RBPJ	-1.54265	HES1 promoter-Notch enhancer complex	D3.D0	TRUE	mmusculus
0.818	1.02016	-1.11708	PRKDC	-1.40412	DNA-PK-Ku-eIF2-NF90-NF45 complex	D3.D0	TRUE	mmusculus
0.817	2.06714	-2.09889	ACTG1	-1.7031	INO80.com	Neu.IPS	TRUE	hsapiens
0.817	2.05502	1.67125	MRPL1	1.10248	mitochondrial ribosomal large subunit	Neu.IPS	FALSE	hsapiens
0.817	1.54086	-1.64417	RBBP4	-1.78285	HCF-1N	Neu.NPC	TRUE	hsapiens
0.817	1.53564	1.14001	SNRPB	1.76689	Survival of motor neuron (SMN) complex	Neur.Stem	FALSE	drerio
0.817	0.970625	-1.1813	JUP	-0.487	Polycystin-1 multiprotein complex (ACTN1; CDH1; SRC; JUP; VCL; CTNNB1; PXN; BCAR1; PKD1; PTK2; TLN1)	DIV14.DIV5	TRUE	rnorvegicus
0.817	1.05175	-0.92728	EMD	-0.813065	emerin	D10.D3	FALSE	mmusculus
0.817	0.965482	-1.45862	CDK2	-1.70602	p27-cyclinE-Cdk2 - Ubiquitin E3 ligase (SKP1A; SKP2; CUL1; CKS1B; RBX1) complex	D3.D0	TRUE	mmusculus
0.817	1.08097	-1.536	RPS15	-0.653898	mitochondrial ribosomal small subunit	D3.D0	FALSE	mmusculus
0.816	1.44383	0.925594	TUBB2B	1.56137	Profilin 1 complex	NPC.iPS	TRUE	hsapiens
0.816	1.44779	0.211463	TUBB4A	1.68772	Tubulins	DIV14.DIV1	TRUE	rnorvegicus
0.816	1.60975	-0.574396	PPP4C	-1.94853	HDAC1-PP1	D10.D0	TRUE	mmusculus
0.816	1.01204	-1.31871	HDAC1	-1.70856	DNMT3B	D10.D3	TRUE	mmusculus
0.815	1.42876	2.03822	CPSF7	1.25731	CF IIAm complex (Cleavage factor IIAm complex)	NPC.iPS	TRUE	hsapiens
0.815	1.46816	-0.449999	EMD	-1.00484	Emerin regulatory complex	Neu.NPC	FALSE	hsapiens
0.815	1.01833	2.11992	SETDB1	0.079	Suv39h1	DIV14.DIV5	TRUE	rnorvegicus
0.815	1.59929	-1.16379	CDK2	-2.55169	p27-cyclinE-Cdk2 - Ubiquitin E3 ligase (SKP1A; SKP2; CUL1; CKS1B; RBX1) complex	D10.D0	TRUE	mmusculus
0.815	1.05222	-1.71877	ZEB1	-1.44916	CtBP	D3.D0	TRUE	mmusculus
0.814	1.56541	0.798512	HNRNPM	3.57119	Large Drosha complex	Neur.Stem	TRUE	drerio
0.814	1.74081	1.80799	ACTB	0.719985	BAF complex	D10.D0	TRUE	mmusculus
0.814	1.00321	-1.47096	RRP7A	-0.793801	UTP C complex	D10.D3	FALSE	mmusculus
0.813	1.37021	1.17368	MTA2	1.2227	NuRD complex	NPC.iPS	TRUE	hsapiens
0.813	1.5308	0.125338	EMD	-0.433198	Emerin regulatory complex	D10.D0	FALSE	mmusculus
0.812	1.47748	1.54088	FAM50A	2.15329	Spliceosome-C	Neur.Stem	FALSE	drerio
0.812	0.94175	1.75438	CDK9	0.099	HES1 promoter-Notch enhancer complex	DIV14.DIV5	TRUE	rnorvegicus
0.812	1.66826	-0.135763	VAMP4	1.34979	SNARE complex	D10.D0	TRUE	mmusculus
0.812	0.959695	1.16347	ARXES1	0.481405	signal peptidase complex	D10.D3	TRUE	mmusculus
0.812	0.994516	-1.75967	FBXL20	-0.838433	nuclear ubiquitin ligase complex	D10.D3	TRUE	mmusculus
0.811	2.03537	-1.5209	TJP1	-2.53376	CF IIAm complex (Cleavage factor IIAm complex)	Neu.IPS	TRUE	hsapiens
0.811	1.5345	-1.15136	GEMIN5	-0.981594	Survival of motor neuron (SMN) complex	Neur.Stem	TRUE	drerio
0.811	1.04247	-1.66639	MED6	-1.64274	Kornberg's mediator (SRB) complex	D10.D3	FALSE	mmusculus
0.81	1.36453	-0.24911	PSIP1	-0.29316	ISW1b complex	Neu.NPC	TRUE	hsapiens
0.81	1.73068	1.74403	CACTIN	0.28762	Spliceosome-C	D10.D0	TRUE	mmusculus
0.81	1.05814	1.4738	HSP90AA1	0.376848	HCF-1N	D10.D3	TRUE	mmusculus
0.81	0.97217	0.770288	AP2A2	0.706354	RalBP1-CCNB1-AP2A-NUMB-EPN1 complex	D3.D0	TRUE	mmusculus
0.81	0.926936	0.710554	EPN1	0.646043	RalBP1-CCNB1-AP2A-NUMB-EPN1 complex	D3.D0	TRUE	mmusculus
0.81	1.03508	1.4303	GNAZ	2.11565	heterotrimeric G-protein complex	D3.D0	TRUE	mmusculus
0.809	2.04561	-1.14031	ACTG1	-1.7031	Profilin 1 complex	Neu.IPS	TRUE	hsapiens
0.809	1.50272	0.659116	ATP6V0D1	2.79481	H+transporting ATPase; vacuolar	Neu.NPC	TRUE	hsapiens
0.809	1.56973	-0.387746	SNRPD1	1.10655	emerin C52	Neur.Stem	TRUE	drerio
0.809	1.45873	-1.27421	STK38A	-0.352658	Flag-FCP1	Neur.Stem	TRUE	drerio
0.809	1.70706	-2.33879	HDAC1	-2.967	ELL.com	D10.D0	TRUE	mmusculus
0.809	1.52324	1.15055	POLR1E	0.377765	RNA polymerase I core complex	D10.D0	FALSE	mmusculus
0.809	1.55325	-1.46167	DYNC2H1	-0.692198	cytoplasmic dynein complex	D10.D0	TRUE	mmusculus
0.809	1.08302	-1.58198	FAM32A	-1.91573	Spliceosome-C	D10.D3	FALSE	mmusculus
0.809	1.00093	-1.05218	EHMT1	-1.70214	E2F6.com-1	D10.D3	TRUE	mmusculus
0.809	0.966085	1.40955	MAP2K1	1.43275	STE5-MAPK complex	D10.D3	TRUE	mmusculus
0.808	1.44117	0.941349	RPA3	0.801733	RC complex during S-phase of cell cycle	Neu.NPC	FALSE	hsapiens
0.808	1.38198	-1.08136	SUPT16H	-1.7215	HES1 promoter-Notch enhancer complex	DIV14.DIV1	FALSE	rnorvegicus
0.808	0.821861	-1.77497	ACTL6A	-1.07386	BAF complex	DIV5.DIV1	TRUE	rnorvegicus
0.808	1.65905	1.54017	GNAZ	3.09381	heterotrimeric G-protein complex	D10.D0	TRUE	mmusculus
0.808	1.06052	-1.99896	HDAC1	-1.25844	Rpd3L complex	D3.D0	TRUE	mmusculus
0.808	0.973288	0.975409	WDR24	0.428928	chromatin assembly complex	D3.D0	TRUE	mmusculus
0.807	1.35405	-1.16777	LARP1	-1.31433	HMC Complex	NPC.iPS	TRUE	hsapiens
0.807	1.86035	0.685824	SMARCA5	-0.804777	DNMT3B	Neu.IPS	TRUE	hsapiens
0.807	1.27615	1.56817	PRMT5	0.222945	Flag-FCP1	DIV14.DIV1	FALSE	rnorvegicus
0.807	1.06412	-1.93518	BOP1	-1.71563	Yph1-L	D10.D3	FALSE	mmusculus
0.807	1.04199	1.90496	MBD2	-0.202027	NuRD complex	D10.D3	TRUE	mmusculus
0.807	1.00395	1.42655	AP3S2	0.856218	AP-3 adaptor complex	D3.D0	TRUE	mmusculus
0.806	1.06234	1.1065	CTBP1	0.0677105	CtBP	D10.D3	TRUE	mmusculus
0.806	0.95453	0.539046	HSPA8	-0.507621	HMGB1-HMGB2-HSC70-ERP60-GAPDH complex	D3.D0	TRUE	mmusculus
0.805	1.41277	-1.70293	NUP93	-1.46735	Nuclear pore complex (NPC)	NPC.iPS	FALSE	hsapiens
0.805	1.2866	1.58891	AP2M1	1.60567	AP-1 adaptor complex	DIV14.DIV1	TRUE	rnorvegicus
0.805	0.995481	-1.8303	AP1G1	-0.447709	AP-1 adaptor complex	D10.D3	TRUE	mmusculus
0.805	0.944469	-1.05978	HMGB1	-0.987511	HMGB1-HMGB2-HSC70-ERP60-GAPDH complex	D10.D3	TRUE	mmusculus
0.805	1.0015	2.06042	TBKBP1	0.355109	Kinase maturation complex 2	D3.D0	TRUE	mmusculus
0.804	1.09965	1.81329	DCAF5	-0.148507	Rpd3L complex	D10.D3	TRUE	mmusculus
0.804	1.05391	-2.40339	EEF1A1	-0.605492	mitochondrial ribosomal large subunit	D3.D0	TRUE	mmusculus
0.803	1.46092	-1.62902	SETDB1A	0.562963	Suv39h1	Neur.Stem	TRUE	drerio
0.803	1.67347	-2.21037	RBPJ	-2.96584	HES1 promoter-Notch enhancer complex	D10.D0	TRUE	mmusculus
0.803	1.04976	-1.88883	MLLT3	-1.83438	AF4.com	D10.D3	TRUE	mmusculus
0.803	1.07805	1.50669	HSPA8	0.398573	HCF-1N	D10.D3	TRUE	mmusculus
0.802	1.34138	1.44532	EIF1B	0.97553	multi-eIF complex	NPC.iPS	TRUE	hsapiens
0.802	1.94813	-1.28493	SNX2	-0.511472	retromer complex	Neu.IPS	TRUE	hsapiens
0.802	1.48825	1.97972	DPY30	0.756717	emerin C32	Neu.NPC	FALSE	hsapiens
0.801	1.3305	-1.25985	FBL	-0.71394	FIB-associated protein complex	Neu.NPC	TRUE	hsapiens
0.801	0.8998	-0.565861	MAP2K2	-0.129	STE5-MAPK complex	DIV14.DIV5	TRUE	rnorvegicus
0.801	0.936506	1.24941	EIF4A3	0.35212	eIF4F	D3.D0	TRUE	mmusculus
0.8	1.2572	1.33943	GTF2F1	1.17333	Flag-FCP1	NPC.iPS	FALSE	hsapiens
0.8	1.39967	-0.945186	BCAS2	-1.12999	Spliceosome-Prp19	Neu.NPC	FALSE	hsapiens
0.8	1.44787	0.763519	HNRNPABA	3.67152	mRNA cleavage factor complex (CFI)	Neur.Stem	TRUE	drerio
0.8	1.69983	1.63269	HSPA5	0.397818	HCF-1N	D10.D0	TRUE	mmusculus
0.8	1.73582	2.01437	YWHAB	0.702713	emerin C25	D10.D0	TRUE	mmusculus
0.8	1.49069	1.29362	CDK16	1.85827	Pho85p/Pcl1p complex	D10.D0	TRUE	mmusculus
0.8	1.4645	-0.195333	PPP1R10	-1.36751	HDAC1-PP1	D10.D0	TRUE	mmusculus
0.8	0.978834	-1.87726	ARPIN	-0.455601	AP-3 adaptor complex	D10.D3	FALSE	mmusculus
0.799	0.736291	0.999911	EIF2S3	0.333815	DNA-PK-Ku-eIF2-NF90-NF45 complex	DIV5.DIV1	TRUE	rnorvegicus
0.799	1.56816	2.05962	NAA38	0.165534	Spliceosome-LSm	D10.D0	FALSE	mmusculus
0.799	0.961099	-1.36799	PRKACA	-0.540059	cAMP-dependent protein kinase	D3.D0	TRUE	mmusculus
0.798	1.43696	-0.888759	SNX1	-0.62257	retromer complex	Neu.NPC	TRUE	hsapiens
0.798	0.9442	-1.03405	EMD	-0.754	emerin	DIV14.DIV5	FALSE	rnorvegicus
0.798	0.973667	1.63777	MPP3	1.134	P2X7 receptor signalling complex	DIV14.DIV5	TRUE	rnorvegicus
0.798	0.878	1.42909	PPIL3	0.039	Spliceosome-C	DIV14.DIV5	TRUE	rnorvegicus
0.798	0.730423	-1.1308	RPA2	-1.28243	RC complex during S-phase of cell cycle	DIV5.DIV1	TRUE	rnorvegicus
0.798	1.0044	1.53247	SIN3A	-0.234054	SIN3 complex	D10.D3	TRUE	mmusculus
0.797	1.0022	1.85263	YWHAB	0.377	emerin C25	DIV14.DIV5	TRUE	rnorvegicus
0.797	1.00801	-1.91959	HDAC1	-1.25844	emerin C32	D3.D0	TRUE	mmusculus
0.796	1.34181	1.27055	TUBA1B	1.42391	FIB-associated protein complex	Neu.NPC	TRUE	hsapiens
0.796	1.38332	0.881184	DHX9	2.77939	Toposome	Neur.Stem	TRUE	drerio
0.796	1.6705	-1.55651	SP1	-2.66712	HCF-1N	D10.D0	TRUE	mmusculus
0.796	0.980541	1.3178	PAM16	1.56328	PAM complex	D3.D0	TRUE	mmusculus
0.796	0.916372	-0.97364	PPP4C	-1.1046	HDAC1-PP1	D3.D0	TRUE	mmusculus
0.795	1.46561	1.7444	HSPA13	1.20743	RSC	Neu.NPC	TRUE	hsapiens
0.795	1.48656	0.397896	WDR47	1.74852	heterotrimeric G-protein complex	Neu.NPC	FALSE	hsapiens
0.795	0.998	-2.41021	DPF2	-1.649	BAF complex	DIV14.DIV5	TRUE	rnorvegicus
0.795	0.929725	-0.216265	PPP4C	-0.843923	HDAC1-PP1	D10.D3	TRUE	mmusculus
0.794	1.38975	-0.495734	VCP	-0.907757	Profilin 1 complex	Neu.NPC	TRUE	hsapiens
0.794	0.8875	0.653001	SLC27A3	1.114	Fatty Acid Import Complex	DIV14.DIV5	TRUE	rnorvegicus
0.794	0.90829	-1.32523	MAPK7	-0.0667525	STE5-MAPK complex	D10.D3	TRUE	mmusculus
0.793	1.82475	1.20354	VPS26B	2.72242	retromer complex	Neu.IPS	TRUE	hsapiens
0.793	1.35914	0.65997	ACTB	0.49459	Emerin regulatory complex	Neu.NPC	TRUE	hsapiens
0.793	1.69265	1.74003	ACTL6B	0.659788	BAF complex	D10.D0	TRUE	mmusculus
0.793	1.59904	-1.82689	YY1	-2.35859	INO80 complex	D10.D0	TRUE	mmusculus
0.793	1.71707	-2.60501	RPS18	-1.15853	mitochondrial ribosomal small subunit	D10.D0	TRUE	mmusculus
0.793	1.04967	-1.01655	SMARCC1	-1.27949	RSC	D10.D3	TRUE	mmusculus
0.793	1.0306	2.14532	LSM11	0.0574522	telomerase	D10.D3	FALSE	mmusculus
0.792	1.90472	-0.968117	GNB4	0.00327	heterotrimeric G-protein complex	Neu.IPS	TRUE	hsapiens
0.792	1.88804	1.16235	RPA2	0.404187	RC complex during S-phase of cell cycle	Neu.IPS	TRUE	hsapiens
0.792	1.43065	0.494104	POLR2A	1.38045	SMN-PolII-RHA complex	Neur.Stem	TRUE	drerio
0.792	1.01454	-1.08842	EHMT1	-1.70214	CtBP	D10.D3	TRUE	mmusculus
0.792	1.024	-1.64953	UBQLN2	-0.313629	H+transporting ATPase; vacuolar	D3.D0	TRUE	mmusculus
0.791	1.39376	-1.47324	MCM4	-2.03439	emerin C24	Neu.NPC	TRUE	hsapiens
0.791	0.8998	1.97388	C1QBP	0.178	emerin C24	DIV14.DIV5	FALSE	rnorvegicus
0.791	0.912027	1.44282	ACTR1B	1.29431	dynactin complex	D10.D3	TRUE	mmusculus
0.791	0.947831	-1.48906	RBM10	-1.42375	2A-DUB	D10.D3	TRUE	mmusculus
0.79	1.84823	-0.857316	PARP1	-1.78083	Rap1 complex	Neu.IPS	TRUE	hsapiens
0.79	1.30909	-1.6727	PPIH	0.559834	Spliceosome-U4/U6	Neur.Stem	TRUE	drerio
0.79	1.48625	1.58282	CETN2	0.0669109	Sac3-Thp	D10.D0	TRUE	mmusculus
0.79	0.980541	1.3178	GM9803	1.56328	PAM complex	D3.D0	TRUE	mmusculus
0.789	1.4817	-0.962308	API5	-1.85949	emerin C52	Neu.NPC	FALSE	hsapiens
0.789	1.45917	1.22435	NUDT21	0.602517	CF IIAm complex (Cleavage factor IIAm complex)	Neu.NPC	FALSE	hsapiens
0.789	0.977	2.25257	UBL5	0.275	Spliceosome-B	DIV14.DIV5	FALSE	rnorvegicus
0.789	1.61664	-1.50079	GNAI2	0.145689	heterotrimeric G-protein complex	D10.D0	TRUE	mmusculus
0.788	1.73738	0.610269	SMC2	-0.968737	DNMT3B	Neu.IPS	TRUE	hsapiens
0.788	1.31463	-0.0133803	TUBA1B	0.639612	FIB-associated protein complex	DIV14.DIV1	TRUE	rnorvegicus
0.788	0.963967	0.744789	AP2A1	1.01031	RalBP1-CCNB1-AP2A-NUMB-EPN1 complex	D10.D3	TRUE	mmusculus
0.787	1.20412	0.430004	KDM1A	0.907937	CtBP	NPC.iPS	TRUE	hsapiens
0.787	0.944857	-1.4447	BCKDK	-0.23	mitochondrial pyruvate dehydrogenase complex	DIV14.DIV5	TRUE	rnorvegicus
0.787	1.67693	-2.46824	HDAC1	-2.967	Rpd3L complex	D10.D0	TRUE	mmusculus
0.786	0.993448	1.51945	MSI2	-0.0619946	mRNA cleavage factor complex (CFI)	D10.D3	TRUE	mmusculus
0.785	1.37268	-1.76127	EIF3L	-1.37306	H2AX complex; isolated from cells without IR exposure	NPC.iPS	FALSE	hsapiens
0.785	1.47385	1.228	ATRX	0.461053	H3.3 com	Neu.NPC	TRUE	hsapiens
0.785	1.49368	1.14965	SLTM	2.13264	eIF3	Neur.Stem	TRUE	drerio
0.785	0.892166	-1.4699	TOP2A	-1.02398	Toposome	D3.D0	TRUE	mmusculus
0.784	1.9	0.916995	TUBB4A	3.12138	Tubulins	Neu.IPS	TRUE	hsapiens
0.783	1.22916	0.508183	RCOR1	1.00809	CtBP	NPC.iPS	TRUE	hsapiens
0.783	1.90529	0.945903	YWHAQ	1.10684	emerin C52	Neu.IPS	TRUE	hsapiens
0.783	0.95	-1.45521	PDP1	-0.236	mitochondrial pyruvate dehydrogenase complex	DIV14.DIV5	TRUE	rnorvegicus
0.782	0.885069	0.604726	ABI1	1.08608	Wave-2 complex	D10.D3	TRUE	mmusculus
0.782	0.883542	-1.25917	CYFIP1	-0.787755	Wave-2 complex	D3.D0	TRUE	mmusculus
0.781	1.29333	1.64068	LSM5	1.51185	Spliceosome-LSm	NPC.iPS	FALSE	hsapiens
0.781	1.4156	-0.877219	HSPA4B	0.275961	HCF-1N	Neur.Stem	TRUE	drerio
0.781	1.29895	1.49733	DDX21	2.97627	B-WICH	Neur.Stem	TRUE	drerio
0.78	1.48727	1.05914	HNRNPU	-0.605402	emerin C24	D10.D0	TRUE	mmusculus
0.78	1.02266	1.65812	SIN3A	-0.234054	Rpd3L complex	D10.D3	TRUE	mmusculus
0.78	0.94385	1.01214	SIN3A	-0.234054	NK-3-Groucho-HIPK2-SIN3A-RbpA48-HDAC1 complex	D10.D3	TRUE	mmusculus
0.779	1.29569	-1.02733	CLTC	-0.549837	Profilin 1 complex	NPC.iPS	TRUE	hsapiens
0.779	1.01204	1.30324	YWHAE	0.417306	emerin C52	D10.D3	TRUE	mmusculus
0.779	0.959695	1.16347	ARXES2	0.481405	signal peptidase complex	D10.D3	TRUE	mmusculus
0.779	0.987372	-1.15226	RAB8B	-0.613733	Sro1p/Sec4p/Sec9p complex	D10.D3	TRUE	mmusculus
0.778	1.27071	-1.81275	CPSF3	-1.17221	CF IIAm complex (Cleavage factor IIAm complex)	NPC.iPS	TRUE	hsapiens
0.778	1.81132	1.19115	VPS29	2.70632	retromer complex	Neu.IPS	FALSE	hsapiens
0.777	1.32002	-2.06818	HDAC2	-1.12849	Sin3-CI	NPC.iPS	TRUE	hsapiens
0.777	1.82527	-0.468871	KPNB1	-1.83102	Nuclear cap binding complex (NCBC)	Neu.IPS	TRUE	hsapiens
0.777	0.942143	0.219474	TUBB4B	0.621	Tubulins	DIV14.DIV5	TRUE	rnorvegicus
0.777	0.934857	-1.10416	PRKAG1	-0.71603	Snf1p/Snf4p/Sip2p complex	D10.D3	TRUE	mmusculus
0.777	0.974008	0.49438	SAFB	0.350426	eIF3	D3.D0	TRUE	mmusculus
0.776	1.74378	-1.21767	MCM4	-3.64971	MMS22L-TONSL	Neu.IPS	TRUE	hsapiens
0.776	1.33142	0.0168527	RAB10	0.2991	Sro1p/Sec4p/Sec9p complex	Neu.NPC	TRUE	hsapiens
0.776	1.43396	1.01286	SNRPD2	1.61438	Survival of motor neuron (SMN) complex	Neur.Stem	FALSE	drerio
0.776	1.5928	-0.981983	CD2AP	-1.47691	RICH1/AMOT polarity complex; Flag-Rich1 precipitated	D10.D0	TRUE	mmusculus
0.776	0.987278	2.06142	ATAD3A	0.683687	NuA4/Tip60 HAT complex	D3.D0	FALSE	mmusculus
0.776	0.889956	-1.2109	KIF11	-1.45716	2A-DUB	D3.D0	TRUE	mmusculus
0.775	1.37344	-1.30557	HSP90AB1	-0.823267	P2X7 receptor signalling complex	NPC.iPS	TRUE	hsapiens
0.775	1.69505	1.64084	DRAP1	1.16211	RNA polymerase II complex; chromatin structure modifying	Neu.IPS	TRUE	hsapiens
0.775	1.47478	-1.09535	GEMIN2	-0.914412	Survival of motor neuron (SMN) complex	Neur.Stem	FALSE	drerio
0.775	1.41235	-1.22563	CDK17	-0.464161	Pho85p/Pcl1p complex	D10.D0	TRUE	mmusculus
0.774	1.2711	-0.758144	CTNNBL1	-0.62436	Spliceosome-Prp19	NPC.iPS	FALSE	hsapiens
0.773	1.38492	1.83306	YWHAH	1.57834	Kinase maturation complex 1	DIV14.DIV1	TRUE	rnorvegicus
0.773	1.50999	-1.44855	CHAF1B	-2.29903	chromatin assembly complex	D10.D0	FALSE	mmusculus
0.773	1.58063	-3.00111	EEF1A1	-1.20861	mitochondrial ribosomal large subunit	D10.D0	TRUE	mmusculus
0.772	1.38624	-1.76256	ATAD3	-0.0647817	SRCAP	Neur.Stem	FALSE	drerio
0.772	0.96	2.2742	MARK2	0.938	Kinase maturation complex 1	DIV14.DIV5	TRUE	rnorvegicus
0.772	1.57416	-1.4361	ACTL6A	-1.82266	INO80.com	D10.D0	TRUE	mmusculus
0.772	1.46532	0.584622	AP2A2	1.34	RalBP1-CCNB1-AP2A-NUMB-EPN1 complex	D10.D0	TRUE	mmusculus
0.771	1.39317	-1.76784	PYM1	0.753348	Exon Junction Complex (EJC)	Neur.Stem	FALSE	drerio
0.771	0.8842	0.829915	MAPK1	1.011	STE5-MAPK complex	DIV14.DIV5	TRUE	rnorvegicus
0.771	1.52662	1.47949	TUBAL3	1.13336	smc5p-Smc6p complex	D10.D0	TRUE	mmusculus
0.77	0.8586	-0.893431	CNN3	-0.647	emerin	DIV14.DIV5	TRUE	rnorvegicus
0.77	1.42671	0.558952	EPN1	1.28853	RalBP1-CCNB1-AP2A-NUMB-EPN1 complex	D10.D0	TRUE	mmusculus
0.769	1.89045	-1.81777	ATPIF1	-0.751073	F0/F1 ATP synthase (complex V)	Neu.IPS	FALSE	hsapiens
0.769	1.74751	-0.83793	POLR2H	-1.67343	RNA polymerase II core complex	Neu.IPS	FALSE	hsapiens
0.769	1.42154	1.38853	SMARCA1	-0.421548	ISW1b complex	D10.D0	TRUE	mmusculus
0.768	1.2415	-1.15288	EEF1A1	-0.896563	eEF1	NPC.iPS	TRUE	hsapiens
0.768	1.74109	1.77282	EIF1	0.647313	multi-eIF complex	Neu.IPS	TRUE	hsapiens
0.768	1.50213	0.755704	STXBP5L	1.38445	Sro1p/Sec4p/Sec9p complex	D10.D0	TRUE	mmusculus
0.767	1.21892	-0.241805	SMU1	-1.2456	Spliceosome-B	NPC.iPS	FALSE	hsapiens
0.767	1.25759	-0.468962	SMARCA5	-0.720887	ISW1b complex	Neu.NPC	TRUE	hsapiens
0.767	0.908667	1.8743	PPP6R2	0.848	TNF-alpha/NF-kappa B signaling complex (CHUK; BTRC; NFKB2; PPP6C; REL; CUL1; IKBKE; SAPS2; SAPS1; ANKRD28; RELA; SKP1)	DIV14.DIV5	TRUE	rnorvegicus
0.767	0.928429	-0.660908	TUBB3	-0.264	Tubulins	DIV14.DIV5	TRUE	rnorvegicus
0.767	1.4036	-0.926457	CDKN1B	-2.29078	p27-cyclinE-Cdk2 - Ubiquitin E3 ligase (SKP1A; SKP2; CUL1; CKS1B; RBX1) complex	D10.D0	TRUE	mmusculus
0.766	1.72451	1.71992	DAD1	1.5315	oligosaccharyl transferase complex	Neu.IPS	FALSE	hsapiens
0.766	1.30807	-0.980096	RPA1	-0.933213	53BP1-containing complex	Neu.NPC	FALSE	hsapiens
0.766	1.36731	0.352768	VPS26B	0.998953	retromer complex	Neu.NPC	TRUE	hsapiens
0.766	1.47555	-1.21057	NASP	-0.529718	H3.3 com	Neur.Stem	FALSE	drerio
0.766	1.22338	1.72147	HSPA8	-0.0387142	Spliceosome-Prp19	DIV14.DIV1	TRUE	rnorvegicus
0.765	1.28721	1.74404	VPS26B	1.72347	retromer complex	NPC.iPS	TRUE	hsapiens
0.765	1.27007	-0.494603	HDGFRP2	-0.770772	ISW1b complex	Neu.NPC	FALSE	hsapiens
0.765	0.69786	-0.947748	EEF1D	-0.393786	eEF1	DIV5.DIV1	TRUE	rnorvegicus
0.765	1.60256	1.19457	ACTR1A	0.828938	RSC	D10.D0	TRUE	mmusculus
0.765	1.54866	-2.47051	HDAC1	-2.967	Sin3-CI	D10.D0	TRUE	mmusculus
0.765	0.99603	-1.4295	SDE2	-1.82004	Spliceosome-C	D10.D3	TRUE	mmusculus
0.765	0.981827	1.91075	EMD	0.379868	emerin C25	D3.D0	FALSE	mmusculus
0.765	0.933975	-1.25522	GRPEL2	-0.0777301	PAM complex	D3.D0	TRUE	mmusculus
0.764	1.30784	-1.24055	TUBB	-0.198087	Tubulins	NPC.iPS	TRUE	hsapiens
0.764	1.33502	-1.45922	DEK	-1.76855	B-WICH	Neu.NPC	FALSE	hsapiens
0.764	0.776013	1.07645	ACTR1B	0.53338	RSC	DIV5.DIV1	TRUE	rnorvegicus
0.764	0.921216	-1.44608	POLR2E	-1.1926	PFD-like	D10.D3	FALSE	mmusculus
0.764	0.856835	0.839156	TRAPPC6B	0.848366	TRAPP complex	D10.D3	TRUE	mmusculus
0.763	0.707484	-1.40685	LSM8	-0.842154	emerin C25	DIV5.DIV1	TRUE	rnorvegicus
0.763	1.01904	-1.09639	HDAC1	-1.70856	CtBP	D10.D3	TRUE	mmusculus
0.763	0.901126	-0.598599	PPP2CB	-0.264342	RAF1-PPP2-PIN1 complex	D10.D3	TRUE	mmusculus
0.762	0.957375	1.98922	HSPA8	-0.021	Spliceosome-Prp19	DIV14.DIV5	TRUE	rnorvegicus
0.762	0.918196	-1.09179	HDAC1	-1.70856	NK-3-Groucho-HIPK2-SIN3A-RbpA48-HDAC1 complex	D10.D3	TRUE	mmusculus
0.761	1.87429	-1.03601	TUBAL3	0.10561	Tubulins	Neu.IPS	TRUE	hsapiens
0.761	1.38574	0.477211	AP2A1	1.12463	RalBP1-CCNB1-AP2A-NUMB-EPN1 complex	D10.D0	TRUE	mmusculus
0.761	0.963851	-1.34104	YEATS4	-1.35847	INO80.com	D10.D3	FALSE	mmusculus
0.761	1.00243	-1.73771	ACTL6A	-0.998055	BAF complex	D3.D0	TRUE	mmusculus
0.76	1.34109	-0.667123	GNAI3	0.129835	heterotrimeric G-protein complex	Neu.NPC	TRUE	hsapiens
0.76	1.22955	-0.134719	RAB13	0.044435	Sro1p/Sec4p/Sec9p complex	Neu.NPC	TRUE	hsapiens
0.76	1.43225	-1.04216	DDX20	-0.850611	Survival of motor neuron (SMN) complex	Neur.Stem	TRUE	drerio
0.76	1.42001	0.384996	GAPDH	-0.647812	HMGB1-HMGB2-HSC70-ERP60-GAPDH complex	D10.D0	TRUE	mmusculus
0.76	1.5315	-1.48422	NSMCE2	-1.58498	smc5p-Smc6p complex	D10.D0	FALSE	mmusculus
0.76	0.98652	-0.945978	SMARCA4	-1.21147	RSC	D10.D3	TRUE	mmusculus
0.76	0.969063	0.965651	MAGEE1	0.524996	smc5p-Smc6p complex	D10.D3	TRUE	mmusculus
0.759	1.34118	-1.31472	HDAC2	-1.12849	HCF-1N	NPC.iPS	TRUE	hsapiens
0.759	0.692779	1.42626	PRMT5	0.0720423	Flag-FCP1	DIV5.DIV1	FALSE	rnorvegicus
0.759	1.55586	-1.5714	RCOR2	-2.56079	COREST complex	D10.D0	TRUE	mmusculus
0.759	0.918701	-1.3558	NCBP2	-1.02222	Nuclear cap binding complex (NCBC)	D10.D3	FALSE	mmusculus
0.758	1.72683	-0.533844	PSIP1	-0.57389	ISW1b complex	Neu.IPS	TRUE	hsapiens
0.758	0.894723	-1.19158	PCID2	-1.48845	Sac3-Thp	D10.D3	FALSE	mmusculus
0.758	0.966478	-1.90837	HDAC1	-1.25844	ELL.com	D3.D0	TRUE	mmusculus
0.758	0.947796	1.85014	PPIG	0.49294	Spliceosome-C	D3.D0	TRUE	mmusculus
0.757	1.65015	1.15228	SSRP1	-0.934567	MMS22L-TONSL	Neu.IPS	TRUE	hsapiens
0.757	1.22622	0.266386	BANF1	-0.0370933	Emerin regulatory complex	Neu.NPC	TRUE	hsapiens
0.757	1.38525	1.12603	HDAC1	2.46655	HCF-1N	Neur.Stem	TRUE	drerio
0.757	1.37368	0.258282	GTF2B	1.03865	SMN-PolII-RHA complex	Neur.Stem	TRUE	drerio
0.757	1.3235	-1.38579	HDGF	-1.47095	emerin C52	DIV14.DIV1	TRUE	rnorvegicus
0.756	1.16509	1.54399	TUBA1B	0.321713	FIB-associated protein complex	NPC.iPS	TRUE	hsapiens
0.756	1.89087	-2.0687	G3BP1	-2.36568	emerin C25	Neu.IPS	TRUE	hsapiens
0.756	1.38719	-1.7655	NELFCD	-1.19555	Dsl1p complex	D10.D0	FALSE	mmusculus
0.755	1.24152	0.992813	GAPDH	0.615237	HMGB1-HMGB2-HSC70-ERP60-GAPDH complex	Neu.NPC	TRUE	hsapiens
0.754	1.00528	1.81707	HSPA5	0.353251	HCF-1N	D3.D0	TRUE	mmusculus
0.753	1.61963	-0.285902	HDGFRP2	0.0248317	ISW1b complex	Neu.IPS	FALSE	hsapiens
0.753	0.777979	1.55084	TMED3	0.781023	COPII	DIV5.DIV1	TRUE	rnorvegicus
0.753	1.51644	0.774524	STXBP5	1.4095	Sro1p/Sec4p/Sec9p complex	D10.D0	TRUE	mmusculus
0.753	0.896765	1.28379	POLR1E	0.249846	RNA polymerase I core complex	D10.D3	FALSE	mmusculus
0.752	1.34008	0.476488	TUBA1B	1.42391	Tubulins	Neu.NPC	TRUE	hsapiens
0.752	1.24131	1.65453	TP53BP1	1.64952	53BP1-containing complex	Neur.Stem	FALSE	drerio
0.752	0.876004	-1.2801	PHAX	-1.40698	CRM1-RAN-PHAX-CBC complex (cap binding complex)	D10.D3	FALSE	mmusculus
0.752	0.923771	-0.896247	SNAP23	-0.536496	Sro1p/Sec4p/Sec9p complex	D3.D0	TRUE	mmusculus
0.751	1.65411	0.456772	SIN3A	-1.30183	DNMT3B	Neu.IPS	TRUE	hsapiens
0.751	1.26627	0.828298	WDR5	0.358232	ELL.com	Neu.NPC	TRUE	hsapiens
0.751	1.14938	1.09021	TFAM	0.176344	INO80.com	DIV14.DIV1	TRUE	rnorvegicus
0.751	0.850021	-1.32889	HSP90AB1	-0.716471	P2X7 receptor signalling complex	D3.D0	TRUE	mmusculus
0.749	1.16382	1.20515	TBL3	0.36979	UTP B complex	NPC.iPS	TRUE	hsapiens
0.749	1.73959	1.04397	HNRNPU	-0.23401	emerin C24	Neu.IPS	TRUE	hsapiens
0.749	1.32241	-1.54969	ALYREF	-1.43527	Exon Junction Complex (EJC)	Neu.NPC	TRUE	hsapiens
0.749	0.8986	-1.66112	BCCIP	-1.351	emerin C25	DIV14.DIV5	FALSE	rnorvegicus
0.749	1.60637	-2.31419	MSI1	-2.62297	mRNA cleavage factor complex (CFI)	D10.D0	TRUE	mmusculus
0.749	0.997735	-2.84952	MED6	-1.64274	Mediator	D10.D3	FALSE	mmusculus
0.748	1.10336	1.45792	UBQLN1	0.89901	Ubiquilin-proteasome complex	NPC.iPS	TRUE	hsapiens
0.748	1.78693	-1.47924	ARID1A	-2.10979	BAF complex	Neu.IPS	TRUE	hsapiens
0.748	1.27875	1.8491	LSM7	1.705	Spliceosome-LSm	Neur.Stem	TRUE	drerio
0.748	0.75174	2.29227	DDX3X	0.355129	Large Drosha complex	DIV5.DIV1	TRUE	rnorvegicus
0.748	1.51031	-1.61535	H2AFX	-2.5435	H2AX complex; isolated from cells without IR exposure	D10.D0	FALSE	mmusculus
0.748	0.97549	1.16133	HSPA5	0.0445673	H2AX complex; isolated from cells without IR exposure	D10.D3	TRUE	mmusculus
0.747	1.30414	1.09662	ACTR1A	0.873545	RSC	DIV14.DIV1	TRUE	rnorvegicus
0.746	1.29286	1.6172	PDRG1	1.08387	Kinase maturation complex 1	NPC.iPS	FALSE	hsapiens
0.745	1.22197	-0.743133	RBBP7	-1.30345	ELL.com	Neu.NPC	TRUE	hsapiens
0.745	0.918095	2.01712	MRPL13	1.15	mitochondrial ribosomal large subunit	DIV14.DIV5	TRUE	rnorvegicus
0.744	1.6558	1.4624	PFDN2	1.36462	PFD-like	Neu.IPS	FALSE	hsapiens
0.744	0.681018	1.21229	MYBBP1A	-0.0121138	B-WICH	DIV5.DIV1	FALSE	rnorvegicus
0.743	1.82327	-1.02203	NASP	-2.67069	H3.3 com	Neu.IPS	FALSE	hsapiens
0.743	1.30765	2.02659	PRKDC	0.739913	DNA-PK-Ku-eIF2-NF90-NF45 complex	Neu.NPC	TRUE	hsapiens
0.743	0.657174	0.820839	EIF2S2	0.228326	DNA-PK-Ku-eIF2-NF90-NF45 complex	DIV5.DIV1	FALSE	rnorvegicus
0.743	0.856857	1.37426	WDR77	0.104171	Flag-FCP1	D10.D3	TRUE	mmusculus
0.743	0.907866	1.21057	GNB4	1.97253	heterotrimeric G-protein complex	D3.D0	TRUE	mmusculus
0.742	1.22296	1.52003	NUP98	0.93934	Nuclear pore complex (NPC)	NPC.iPS	FALSE	hsapiens
0.742	1.33338	-1.15972	NASP	-2.00968	H3.3 com	Neu.NPC	FALSE	hsapiens
0.742	1.32894	1.84273	EIF1	0.46827	multi-eIF complex	Neu.NPC	TRUE	hsapiens
0.741	1.70987	1.30429	CPSF7	0.799577	CF IIAm complex (Cleavage factor IIAm complex)	Neu.IPS	TRUE	hsapiens
0.741	1.3582	2.41889	NUP160	0.908865	Nuclear pore complex (NPC)	Neu.NPC	FALSE	hsapiens
0.741	0.844787	1.27628	SKP1A	-0.257808	p27-cyclinE-Cdk2 - Ubiquitin E3 ligase (SKP1A; SKP2; CUL1; CKS1B; RBX1) complex	D3.D0	FALSE	mmusculus
0.74	1.23085	0.993962	TRRAP	1.87712	STAGA complex	Neur.Stem	TRUE	drerio
0.739	1.3707	0.773371	ABI1	1.55552	Wave-2 complex	D10.D0	TRUE	mmusculus
0.739	0.834618	0.380238	NCKAP1	0.884269	Wave-2 complex	D10.D3	TRUE	mmusculus
0.739	0.908931	2.19235	ATAD3A	-0.14384	NuA4/Tip60 HAT complex	D10.D3	FALSE	mmusculus
0.738	1.68704	-1.3035	ACTN4	-1.76813	P2X7 receptor signalling complex	Neu.IPS	TRUE	hsapiens
0.738	1.37299	1.08179	TOP2A	0.30976	H3.3 com	Neu.NPC	TRUE	hsapiens
0.738	1.29403	1.9804	UQCRFS1	2.2786	Cytochrome bc1 complex (Ubiquinol-cytochrome c reductase complex; complex III)	Neu.NPC	FALSE	hsapiens
0.738	1.20447	-0.236989	PRMT5	0.222945	FIB-associated protein complex	DIV14.DIV1	FALSE	rnorvegicus
0.738	0.85931	1.49409	PPP2CA	0.941078	RAF1-PPP2-PIN1 complex	D3.D0	TRUE	mmusculus
0.737	1.80971	-1.44657	UBQLN2	0.532485	H+transporting ATPase; vacuolar	Neu.IPS	TRUE	hsapiens
0.737	0.903273	-2.23541	PPME1	-0.329	mitochondrial ribosomal small subunit	DIV14.DIV5	FALSE	rnorvegicus
0.737	0.855857	-0.581607	SAFB	-0.672	eIF3	DIV14.DIV5	TRUE	rnorvegicus
0.737	1.37551	0.777903	BRK1	1.56193	Wave-2 complex	D10.D0	FALSE	mmusculus
0.737	0.951093	-1.85094	BCCIP	-1.42419	emerin C25	D3.D0	FALSE	mmusculus
0.736	0.896435	-1.08678	SPCS2	-1.06537	signal peptidase complex	D10.D3	FALSE	mmusculus
0.735	1.1704	1.15233	COX7C	0.4198	Cytochrome c oxidase (complex IV)	NPC.iPS	FALSE	hsapiens
0.735	0.921	-1.5038	GNL3L	-1.373	Yph1-L	DIV14.DIV5	TRUE	rnorvegicus
0.735	0.940686	-1.43526	ARID4B	-1.90127	SIN3 complex	D10.D3	TRUE	mmusculus
0.735	0.8882	-1.07666	SMARCA5	-1.55376	DNMT3B	D10.D3	TRUE	mmusculus
0.735	0.940364	-3.22298	PSMD10	-1.49527	26S Proteasome	D3.D0	TRUE	mmusculus
0.734	1.16279	-0.636068	TAF5L	0.262313	STAGA complex	Neur.Stem	TRUE	drerio
0.734	1.49777	-1.37477	PXN	-1.46543	Polycystin-1 multiprotein complex (ACTN1; CDH1; SRC; JUP; VCL; CTNNB1; PXN; BCAR1; PKD1; PTK2; TLN1)	D10.D0	TRUE	mmusculus
0.734	1.36532	1.42944	AK6	-0.555738	TFIID complex	D10.D0	TRUE	mmusculus
0.734	0.976355	-2.21391	RPL11	-0.52517	mitochondrial ribosomal large subunit	D3.D0	FALSE	mmusculus
0.733	0.690434	-1.71114	PRMT1	-0.682351	FIB-associated protein complex	DIV5.DIV1	TRUE	rnorvegicus
0.732	1.3604	2.5124	FAU	1.03616	cytoplasmic ribosomal small subunit	Neu.NPC	FALSE	hsapiens
0.732	1.26375	2.17049	GNL2	0.511835	Yph1-L	DIV14.DIV1	TRUE	rnorvegicus
0.732	0.856571	1.51514	POLR2I	-0.066	RNA polymerase II core complex	DIV14.DIV5	TRUE	rnorvegicus
0.732	0.917345	1.34126	ATP6V0D1	1.41039	H+transporting ATPase; vacuolar	D3.D0	TRUE	mmusculus
0.731	1.31594	-0.0714331	DDX5	2.25384	Large Drosha complex	Neur.Stem	TRUE	drerio
0.731	0.817	0.532179	XRCC5	0.018	Rap1 complex	DIV14.DIV5	TRUE	rnorvegicus
0.731	0.833902	-0.762908	CDK2	-0.845672	p27-cyclinE-Cdk2 - Ubiquitin E3 ligase (SKP1A; SKP2; CUL1; CKS1B; RBX1) complex	D10.D3	TRUE	mmusculus
0.731	0.832165	-0.746997	TRAPPC5	-0.287294	TRAPP complex	D10.D3	FALSE	mmusculus
0.73	1.668	0.266896	POLR2B	0.246673	RNA polymerase II core complex	Neu.IPS	TRUE	hsapiens
0.73	1.36604	-2.08575	KARS	-1.15451	multi-tRNAsynthase complex	Neu.NPC	FALSE	hsapiens
0.73	0.846099	1.32924	KIF11	0.0113956	2A-DUB	D10.D3	TRUE	mmusculus
0.73	0.879581	-1.41053	CTDP1	-1.27683	Flag-FCP1	D3.D0	FALSE	mmusculus
0.73	0.932058	1.1931	TMED9	0.81095	COPII	D3.D0	TRUE	mmusculus
0.729	1.54433	-0.84312	RPA1	-1.17488	53BP1-containing complex	Neu.IPS	FALSE	hsapiens
0.729	1.34161	0.331721	SPTAN1	-0.439493	emerin	Neu.NPC	TRUE	hsapiens
0.729	1.01461	0.0270531	CDK1	0.0094905	Cdc28p/Clb5p complex	Neur.Stem	TRUE	drerio
0.729	0.81925	-1.48696	HIST1H1A	-1.346	Emerin regulatory complex	DIV14.DIV5	FALSE	rnorvegicus
0.729	0.832	1.14654	PPP2R5A	0.601	HDAC1-PP1	DIV14.DIV5	TRUE	rnorvegicus
0.729	0.931401	1.25471	CDK8	-0.112744	HES1 promoter-Notch enhancer complex	D10.D3	TRUE	mmusculus
0.728	1.72843	1.33589	ACTR1A	1.61878	RSC	Neu.IPS	TRUE	hsapiens
0.727	1.35152	-0.979451	YWHAQA	-0.291592	Kinase maturation complex 1	Neur.Stem	TRUE	drerio
0.727	0.847849	-1.34129	CLIP3	-0.113592	dynactin complex	D10.D3	TRUE	mmusculus
0.727	0.958304	-2.16641	RPL23	-0.505036	mitochondrial ribosomal large subunit	D3.D0	FALSE	mmusculus
0.727	0.888681	1.15062	PPP2CA	0.941078	protein phosphatase type 2A complex (Rts1p)	D3.D0	TRUE	mmusculus
0.726	0.890429	-0.00533941	EIF3J	0.07	eIF3	DIV14.DIV5	FALSE	rnorvegicus
0.725	1.22802	2.39862	RALY	1.34276	Large Drosha complex	NPC.iPS	TRUE	hsapiens
0.725	1.18866	-0.114424	PFN1	-0.405043	Profilin 1 complex	Neu.NPC	TRUE	hsapiens
0.725	0.83	-1.14379	HDAC2	-0.784	HDAC1-PP1	DIV14.DIV5	TRUE	rnorvegicus
0.725	0.698329	-1.35161	LSM8	-0.842154	emerin C52	DIV5.DIV1	TRUE	rnorvegicus
0.725	0.917875	-1.19791	PPME1	-0.446319	mitochondrial ribosomal small subunit	D3.D0	FALSE	mmusculus
0.724	1.25409	-0.0899937	MYH9	-1.04507	emerin	Neu.NPC	TRUE	hsapiens
0.724	1.25453	1.52429	DDX39AB	2.82265	Transcription-export (TREX) complex	Neur.Stem	TRUE	drerio
0.724	0.904416	0.797598	STXBP5	0.848247	Sro1p/Sec4p/Sec9p complex	D10.D3	TRUE	mmusculus
0.724	0.895301	0.858173	WDR59	0.331444	chromatin assembly complex	D3.D0	TRUE	mmusculus
0.723	1.343	0.833886	PARP2	1.75788	H3.3 com	Neur.Stem	TRUE	drerio
0.722	1.26011	1.38932	ARFGAP2	0.927112	COPI	NPC.iPS	TRUE	hsapiens
0.722	1.03746	-1.05584	RAB10	-0.499433	Sro1p/Sec4p/Sec9p complex	NPC.iPS	TRUE	hsapiens
0.722	1.24727	0.931264	TUBB	0.65236	2A-DUB	Neu.NPC	TRUE	hsapiens
0.722	1.22955	-0.49701	LLGL1	-0.564273	Sro1p/Sec4p/Sec9p complex	Neu.NPC	TRUE	hsapiens
0.722	1.19997	0.0685185	XRCC5	-0.289153	Rap1 complex	Neu.NPC	TRUE	hsapiens
0.722	1.32106	-1.20168	CCNA2	-0.294367	RC complex during S-phase of cell cycle	Neur.Stem	TRUE	drerio
0.721	1.28892	0.555066	HNRNPUB	3.20254	Large Drosha complex	Neur.Stem	TRUE	drerio
0.721	0.901942	-1.48931	GNAI3	-0.395161	heterotrimeric G-protein complex	D10.D3	TRUE	mmusculus
0.721	0.883222	-0.782578	TLN1	-1.17791	Polycystin-1 multiprotein complex (ACTN1; CDH1; SRC; JUP; VCL; CTNNB1; PXN; BCAR1; PKD1; PTK2; TLN1)	D3.D0	TRUE	mmusculus
0.72	1.59839	-0.321093	HDGF	-0.0601467	ISW1b complex	Neu.IPS	TRUE	hsapiens
0.72	0.877872	-1.1999	TUBA1A	0.543492	Tubulins	D10.D3	TRUE	mmusculus
0.72	0.883671	1.0704	ILF2	0.143778	DNA-PK-Ku-eIF2-NF90-NF45 complex	D3.D0	TRUE	mmusculus
0.719	1.24739	-0.061976	EMD	-1.00484	emerin	Neu.NPC	FALSE	hsapiens
0.719	1.23237	-0.501201	RAB8B	-0.571315	Sro1p/Sec4p/Sec9p complex	Neu.NPC	TRUE	hsapiens
0.719	1.30502	0.953157	CPSF6	2.51911	CF IIAm complex (Cleavage factor IIAm complex)	Neur.Stem	FALSE	drerio
0.719	1.18138	0.989941	HDAC1	2.46655	CtBP	Neur.Stem	TRUE	drerio
0.719	1.2054	-0.458313	SSRP1A	1.21686	Toposome	Neur.Stem	TRUE	drerio
0.719	1.19676	-1.57553	ELP4	-1.49216	Elongator complex	Neur.Stem	FALSE	drerio
0.719	1.49307	1.36211	ACTG1	0.965732	INO80.com	D10.D0	TRUE	mmusculus
0.719	0.922879	-0.861933	SMARCC2	-1.13047	RSC	D10.D3	TRUE	mmusculus
0.718	1.23929	0.790913	ATP6V0D1	2.7029	H+transporting ATPase; vacuolar	DIV14.DIV1	TRUE	rnorvegicus
0.718	1.38805	1.03123	CAPZA2	0.845791	RICH1/AMOT polarity complex; Flag-Rich1 precipitated	D10.D0	TRUE	mmusculus
0.718	0.820951	-0.0789856	GAPDH	-1.04194	HMGB1-HMGB2-HSC70-ERP60-GAPDH complex	D3.D0	TRUE	mmusculus
0.717	1.14497	-0.903334	RPA3	-1.61298	RC complex during S-phase of cell cycle	NPC.iPS	FALSE	hsapiens
0.717	1.69315	1.97147	AIMP2	0.469077	multi-tRNAsynthase complex	Neu.IPS	FALSE	hsapiens
0.717	1.23804	-1.78256	CD2BP2	-1.31262	Spliceosome-U5	Neu.NPC	FALSE	hsapiens
0.716	1.14442	-1.07416	EIF4G2A	-0.0685136	eIF4F	Neur.Stem	TRUE	drerio
0.716	1.43174	1.98603	MED26	-0.0610081	AF4.com	D10.D0	FALSE	mmusculus
0.716	1.36689	-1.02069	MCM6	-2.92646	emerin C24	D10.D0	TRUE	mmusculus
0.716	0.897874	-0.799053	ZEB2	-1.46881	CtBP	D10.D3	TRUE	mmusculus
0.716	0.859709	0.585576	CAPZA2	0.0870321	RICH1/AMOT polarity complex; Flag-Rich1 precipitated	D3.D0	TRUE	mmusculus
0.715	1.46229	-1.29149	CUL1	-1.12985	PFD-like	Neu.IPS	TRUE	hsapiens
0.715	1.26749	-0.582373	GNAI2	0.258643	heterotrimeric G-protein complex	Neu.NPC	TRUE	hsapiens
0.715	1.18318	-0.168433	C1QBP	0.350691	FIB-associated protein complex	DIV14.DIV1	FALSE	rnorvegicus
0.715	0.818714	-0.46991	TUBB6	-0.072	Tubulins	DIV14.DIV5	TRUE	rnorvegicus
0.714	1.10664	0.559057	RBM25	-0.0298033	B-WICH	NPC.iPS	FALSE	hsapiens
0.714	1.16445	-0.446526	MRE11A	-0.99801	Rap1 complex	Neu.NPC	FALSE	hsapiens
0.714	1.2953	-0.492204	RPA1	-0.933213	RC complex during S-phase of cell cycle	Neu.NPC	FALSE	hsapiens
0.714	1.22331	-1.67862	SUPT16H	-1.7215	H2AX complex; isolated from cells without IR exposure	DIV14.DIV1	FALSE	rnorvegicus
0.714	0.79067	0.890241	GAPDH	0.394125	HMGB1-HMGB2-HSC70-ERP60-GAPDH complex	D10.D3	TRUE	mmusculus
0.713	1.12583	0.600449	BAZ1B	0.0181667	B-WICH	NPC.iPS	TRUE	hsapiens
0.713	1.18514	-1.47923	BCKDK	0.172781	mitochondrial pyruvate dehydrogenase complex	DIV14.DIV1	TRUE	rnorvegicus
0.713	0.861143	-1.51933	IQGAP1	-1.28	emerin C52	DIV14.DIV5	TRUE	rnorvegicus
0.713	0.661985	-1.59995	ACTL6A	-1.07386	Sin3-CI	DIV5.DIV1	TRUE	rnorvegicus
0.713	0.839267	-1.44035	TBP	-1.71291	SMN-PolII-RHA complex	D10.D3	TRUE	mmusculus
0.713	0.867866	1.4177	ATAD3A	0.683687	SRCAP	D3.D0	FALSE	mmusculus
0.713	0.928189	-2.08056	RPL8	-0.468647	mitochondrial ribosomal large subunit	D3.D0	TRUE	mmusculus
0.713	0.868825	1.20987	SIN3A	-0.622221	DNMT3B	D3.D0	TRUE	mmusculus
0.712	1.10966	1.09576	EIF5	0.69746	multi-eIF complex	NPC.iPS	FALSE	hsapiens
0.712	1.20575	1.2625	CKB	0.742142	emerin C52	DIV14.DIV1	TRUE	rnorvegicus
0.712	0.602972	-1.24137	GTF2F1	-0.964559	Flag-FCP1	DIV5.DIV1	FALSE	rnorvegicus
0.712	0.816564	1.62106	TIMM17B	0.0185567	mitochondrial inner membrane presequence translocase complex	D10.D3	TRUE	mmusculus
0.711	1.23254	1.30284	C1QBP	0.15419	emerin C24	Neu.NPC	FALSE	hsapiens
0.711	0.817571	-0.465931	TUBA1A	-0.068	Tubulins	DIV14.DIV5	TRUE	rnorvegicus
0.711	0.646362	0.876232	MPP3	0.617581	P2X7 receptor signalling complex	DIV5.DIV1	TRUE	rnorvegicus
0.711	0.89826	-1.22387	VAMP3	0.0155884	SNARE complex	D10.D3	TRUE	mmusculus
0.711	0.833242	0.0284899	RALBP1	-0.0426165	RalBP1-CCNB1-AP2A-NUMB-EPN1 complex	D3.D0	FALSE	mmusculus
0.71	1.18866	0.273829	HSPA8	0.106823	Profilin 1 complex	Neu.NPC	TRUE	hsapiens
0.71	1.28033	-0.797499	ATP6V1F	0.844887	H+transporting ATPase; vacuolar	Neu.NPC	FALSE	hsapiens
0.71	1.49399	-1.24057	SMARCC1	-1.90814	RSC	D10.D0	TRUE	mmusculus
0.71	0.883156	-0.782465	VCL	-1.1778	Polycystin-1 multiprotein complex (ACTN1; CDH1; SRC; JUP; VCL; CTNNB1; PXN; BCAR1; PKD1; PTK2; TLN1)	D3.D0	TRUE	mmusculus
0.71	0.890722	1.11317	ERGIC3	0.755835	COPII	D3.D0	TRUE	mmusculus
0.709	1.28523	1.11959	ACTB	0.49459	BAF complex	Neu.NPC	TRUE	hsapiens
0.709	1.25154	-1.41063	G3BP1	-1.728	emerin C25	Neu.NPC	TRUE	hsapiens
0.709	1.14413	-0.775374	XRCC6	-0.71463	53BP1-containing complex	Neu.NPC	TRUE	hsapiens
0.708	1.72056	-2.13674	WDR12	-2.81229	Yph1-L	Neu.IPS	TRUE	hsapiens
0.708	0.886846	-1.43874	BOP1	-1.336	Yph1-L	DIV14.DIV5	FALSE	rnorvegicus
0.708	0.893819	-1.5381	CCNT1	-1.65895	AF4.com	D10.D3	TRUE	mmusculus
0.707	1.24312	1.01277	ACTB	0.98403	INO80.com	Neu.NPC	TRUE	hsapiens
0.707	0.838125	-1.74145	PQBP1	-1.617	Spliceosome-Prp19	DIV14.DIV5	TRUE	rnorvegicus
0.707	0.832	1.14654	PPP1R10	0.601	HDAC1-PP1	DIV14.DIV5	TRUE	rnorvegicus
0.706	1.1707	0.951087	PRPF19	0.815123	Spliceosome-Prp19	Neu.NPC	TRUE	hsapiens
0.706	0.82101	-1.32524	HCFC1	-0.738841	hMOF	D3.D0	TRUE	mmusculus
0.705	1.18386	-2.27397	ARID1A	-0.926975	BAF complex	NPC.iPS	TRUE	hsapiens
0.705	1.10824	-1.41442	VCL	-1.5228	Polycystin-1 multiprotein complex (ACTN1; CDH1; SRC; JUP; VCL; CTNNB1; PXN; BCAR1; PKD1; PTK2; TLN1)	NPC.iPS	TRUE	hsapiens
0.705	0.866679	1.03683	PPP2R5A	0.612807	protein phosphatase type 2A complex (Rts1p)	D10.D3	TRUE	mmusculus
0.704	1.63406	1.80549	PRPF19	1.11198	Spliceosome-Prp19	Neu.IPS	TRUE	hsapiens
0.703	1.18073	-1.06926	C1QBP	-0.771293	emerin C52	NPC.iPS	FALSE	hsapiens
0.703	1.12505	0.663781	POLR2B	0.746283	RNA polymerase II core complex	NPC.iPS	TRUE	hsapiens
0.703	1.69803	-1.66167	DAZAP1	-1.45145	mRNA cleavage factor complex (CFI)	Neu.IPS	TRUE	hsapiens
0.703	0.625822	1.6649	EIF2B4	0.796064	eIF2B	DIV5.DIV1	TRUE	rnorvegicus
0.702	1.20858	-0.539036	SNX6	-0.165807	retromer complex	Neu.NPC	TRUE	hsapiens
0.702	1.19918	1.23195	HDAC1	2.46655	DNMT3B	Neur.Stem	TRUE	drerio
0.702	0.862778	1.48745	GNAZ	1.461	heterotrimeric G-protein complex	DIV14.DIV5	TRUE	rnorvegicus
0.702	0.67013	-1.50985	SNX1	-0.403897	retromer complex	DIV5.DIV1	TRUE	rnorvegicus
0.702	0.924294	0.35731	HSPA5	0.0445673	RSC	D10.D3	TRUE	mmusculus
0.702	0.911581	1.83845	SIN3A	-0.234054	Sin3-CI	D10.D3	TRUE	mmusculus
0.702	0.794006	0.896519	HSPA8	0.398573	HMGB1-HMGB2-HSC70-ERP60-GAPDH complex	D10.D3	TRUE	mmusculus
0.702	0.780319	1.09754	SLIT2	1.64459	SPB components	D3.D0	TRUE	mmusculus
0.701	0.907619	1.9918	MRPL22	1.139	mitochondrial ribosomal large subunit	DIV14.DIV5	FALSE	rnorvegicus
0.701	1.4166	-1.75062	TAF9	-2.35295	STAGA complex	D10.D0	TRUE	mmusculus
0.701	1.3033	1.58972	MAP2K1	1.37087	STE5-MAPK complex	D10.D0	TRUE	mmusculus
0.701	0.873034	-1.04422	SPCS3	-1.03612	signal peptidase complex	D10.D3	TRUE	mmusculus
0.701	0.831784	-0.379002	CHAF1A	-0.697294	chromatin assembly complex	D3.D0	FALSE	mmusculus
0.701	0.811071	1.03557	PAM16	1.56328	mitochondrial inner membrane presequence translocase complex	D3.D0	TRUE	mmusculus
0.701	0.883362	1.06987	ILF3	0.143408	DNA-PK-Ku-eIF2-NF90-NF45 complex	D3.D0	TRUE	mmusculus
0.7	0.664372	1.98286	CLUH	0.351409	eIF3	DIV5.DIV1	FALSE	rnorvegicus
0.7	0.918468	0.340385	HSPA13	0.0282555	RSC	D10.D3	TRUE	mmusculus
0.7	0.900728	1.25674	ATRX	0.13935	H3.3 com	D3.D0	TRUE	mmusculus
0.7	0.819947	1.24375	CBX5	0.382908	Suv39h1	D3.D0	TRUE	mmusculus
0.699	1.48177	1.41363	PPME1	0.665443	mitochondrial ribosomal small subunit	Neu.IPS	FALSE	hsapiens
0.699	1.09905	-0.0936102	PRPF8	1.64229	Toposome	Neur.Stem	FALSE	drerio
0.699	1.4478	1.91229	NOTCH1	-0.156697	HES1 promoter-Notch enhancer complex	D10.D0	TRUE	mmusculus
0.699	0.856142	0.639189	ACTG1	0.473211	emerin	D10.D3	TRUE	mmusculus
0.699	0.881324	-1.84019	ACTL6A	-0.998055	NuA4/Tip60 HAT complex	D3.D0	TRUE	mmusculus
0.699	0.838154	-0.298778	MPP5	-0.675231	RICH1/AMOT polarity complex; Flag-Rich1 precipitated	D3.D0	TRUE	mmusculus
0.698	0.906157	-1.1334	HAT1	-1.45951	H3.3 com	D3.D0	FALSE	mmusculus
0.698	0.87154	1.75319	CALR	0.46406	H2AX complex; isolated from cells without IR exposure	D3.D0	TRUE	mmusculus
0.698	0.811071	1.03557	GM9803	1.56328	mitochondrial inner membrane presequence translocase complex	D3.D0	TRUE	mmusculus
0.698	0.850036	1.17062	SMARCA5	-0.645706	DNMT3B	D3.D0	TRUE	mmusculus
0.697	1.06627	0.772462	SF3B3	1.65769	STAGA complex	Neur.Stem	TRUE	drerio
0.697	0.592565	-1.73078	TRAPPC4	-0.423546	TRAPP complex	DIV5.DIV1	TRUE	rnorvegicus
0.697	1.30081	0.575749	NCKAP1	1.27597	Wave-2 complex	D10.D0	TRUE	mmusculus
0.697	0.901748	2.02563	CDK8	-0.112744	RNA polymerase II complex; chromatin structure modifying	D10.D3	TRUE	mmusculus
0.697	0.8002	1.16933	XPO1	-0.0660146	CRM1-RAN-PHAX-CBC complex (cap binding complex)	D10.D3	TRUE	mmusculus
0.696	1.06489	-1.16458	PRPF8	-0.607807	Spliceosome-U5	NPC.iPS	FALSE	hsapiens
0.696	1.0225	0.969886	KDM1A	0.907937	ELL.com	NPC.iPS	TRUE	hsapiens
0.696	0.67488	1.95518	IPO4	-0.0120274	H3.3 com	DIV5.DIV1	TRUE	rnorvegicus
0.696	0.870279	-0.970063	RAB8A	-0.477124	Sro1p/Sec4p/Sec9p complex	D10.D3	TRUE	mmusculus
0.696	0.899628	1.30131	ATP6V0A1	1.38736	H+transporting ATPase; vacuolar	D3.D0	TRUE	mmusculus
0.695	0.7545	-1.68413	SEC11A	-0.431	signal peptidase complex	DIV14.DIV5	TRUE	rnorvegicus
0.695	0.884375	-0.893375	SMC6	-0.910231	smc5p-Smc6p complex	D10.D3	TRUE	mmusculus
0.694	1.5865	-1.23787	ACTG1	-1.7031	emerin	Neu.IPS	TRUE	hsapiens
0.694	1.30678	1.51334	ACTR1A	1.03095	RSC	Neu.NPC	TRUE	hsapiens
0.694	1.15412	0.562685	POLR2L	0.43877	RNA polymerase II core complex	Neu.NPC	TRUE	hsapiens
0.694	1.01461	-0.24087	CCNA2	-0.294367	Cdc28p/Clb5p complex	Neur.Stem	TRUE	drerio
0.694	1.18373	-0.73946	ATP6V0C	0.991873	H+transporting ATPase; vacuolar	DIV14.DIV1	TRUE	rnorvegicus
0.694	1.18968	-0.147485	TUBA1A	0.389724	FIB-associated protein complex	DIV14.DIV1	TRUE	rnorvegicus
0.694	1.11484	1.66739	TNKS1BP1	0.446362	CCR4-NOT complex	DIV14.DIV1	TRUE	rnorvegicus
0.694	0.612382	0.894126	XRN1	0.270561	RNA Degradation Complex	DIV5.DIV1	TRUE	rnorvegicus
0.694	0.866904	1.82257	ATAD3A	-0.14384	SRCAP	D10.D3	FALSE	mmusculus
0.694	0.780829	0.218632	TAF10	-0.789324	TFIID complex	D10.D3	FALSE	mmusculus
0.693	1.17455	-1.0825	TUBB8	-0.0481283	Tubulins	NPC.iPS	TRUE	hsapiens
0.693	0.817571	-0.214251	TUBB2B	0.185	Tubulins	DIV14.DIV5	TRUE	rnorvegicus
0.693	1.43924	1.47139	CALR	0.0801549	H2AX complex; isolated from cells without IR exposure	D10.D0	TRUE	mmusculus
0.693	1.32987	1.08891	PRKAR1B	2.15108	cAMP-dependent protein kinase	D10.D0	TRUE	mmusculus
0.693	0.850748	-1.13756	SNAP23	0.0710195	SNARE complex	D10.D3	TRUE	mmusculus
0.692	1.6313	-1.24608	ACTG1	-1.7031	P2X7 receptor signalling complex	Neu.IPS	TRUE	hsapiens
0.692	1.23136	0.632828	SNRPG	1.15853	Survival of motor neuron (SMN) complex	Neur.Stem	TRUE	drerio
0.691	1.17479	0.966144	AIMP1	-0.27467	multi-tRNAsynthase complex	NPC.iPS	FALSE	hsapiens
0.691	1.428	0.893742	SUPT16H	-1.23076	MMS22L-TONSL	Neu.IPS	FALSE	hsapiens
0.691	1.34326	-0.856235	CSTF2	1.64307	mRNA cleavage factor complex (CFI)	Neur.Stem	TRUE	drerio
0.691	1.06421	-0.758667	PAK3	0.406948	Cdc42p/Ste20p complex	DIV14.DIV1	TRUE	rnorvegicus
0.691	0.87993	0.348508	SRC	-0.114391	Polycystin-1 multiprotein complex (ACTN1; CDH1; SRC; JUP; VCL; CTNNB1; PXN; BCAR1; PKD1; PTK2; TLN1)	D3.D0	TRUE	mmusculus
0.691	0.88057	-1.37608	HDAC1	-1.25844	CtBP	D3.D0	TRUE	mmusculus
0.69	1.21865	-1.21792	SEC23A	-0.796075	COPII	Neu.NPC	TRUE	hsapiens
0.69	1.2988	-0.79183	GEMIN4	-0.550338	Survival of motor neuron (SMN) complex	Neur.Stem	FALSE	drerio
0.69	0.924216	1.21167	YWHAE	0.417306	emerin C25	D10.D3	TRUE	mmusculus
0.689	0.675139	-1.51879	RPS15	-0.2296	mitochondrial ribosomal small subunit	DIV5.DIV1	TRUE	rnorvegicus
0.689	0.794007	0.183928	AP2A1	0.114324	RalBP1-CCNB1-AP2A-NUMB-EPN1 complex	D3.D0	TRUE	mmusculus
0.689	0.795226	-1.06093	EIF4A1	-1.03327	eIF4F	D3.D0	TRUE	mmusculus
0.688	1.59668	0.622352	TUBB2B	2.6664	Tubulins	Neu.IPS	TRUE	hsapiens
0.688	1.28306	1.15878	TMED4	1.31781	COPII	Neu.NPC	TRUE	hsapiens
0.688	1.21981	-0.495511	STRAP	-0.194906	Survival of motor neuron (SMN) complex	Neur.Stem	FALSE	drerio
0.688	1.41461	-1.16451	ACTL6A	-1.82266	RSC	D10.D0	TRUE	mmusculus
0.688	1.34295	-0.980974	AP3B1	-0.611981	AP-3 adaptor complex	D10.D0	TRUE	mmusculus
0.688	1.41584	1.80509	MBD2	-0.139075	NuRD complex	D10.D0	TRUE	mmusculus
0.688	0.815102	-1.22828	LSM7	-1.49572	Spliceosome-LSm	D10.D3	TRUE	mmusculus
0.688	0.899934	-1.22433	PHC2	-0.989706	Polycomb-group repressive complex 1 (PRC1)	D3.D0	TRUE	mmusculus
0.688	0.811435	-1.72638	CDK8	-1.16088	Kornberg's mediator (SRB) complex	D3.D0	TRUE	mmusculus
0.687	1.43867	-0.637676	ARF3	-0.47227	Chs5p/Arf-1binding proteins (ChAPs)	Neu.IPS	TRUE	hsapiens
0.687	0.767186	-0.385193	DYNC1H1	0.146103	cytoplasmic dynein complex	D3.D0	TRUE	mmusculus
0.686	1.10656	-1.49927	VPS35	-0.32834	retromer complex	NPC.iPS	FALSE	hsapiens
0.686	1.09995	-0.448135	PDIA3	-0.826293	HMGB1-HMGB2-HSC70-ERP60-GAPDH complex	Neu.NPC	TRUE	hsapiens
0.686	0.771	-0.171615	MAP3K3	0.193	STE5-MAPK complex	DIV14.DIV5	TRUE	rnorvegicus
0.686	0.881607	-1.30989	TAF12	-1.60794	STAGA complex	D10.D3	FALSE	mmusculus
0.686	0.845232	0.797069	MGA	-0.314427	E2F6.com-1	D10.D3	TRUE	mmusculus
0.685	0.93173	2.98481	RPS27A	0.580888	cytoplasmic ribosomal large subunit	D3.D0	TRUE	mmusculus
0.684	1.19702	-0.701397	TOP2A	-1.24948	H3.3 com	NPC.iPS	TRUE	hsapiens
0.684	1.08518	0.855589	KDM1A	2.33828	CtBP	Neur.Stem	TRUE	drerio
0.684	0.605706	-0.461281	GNB1	0.714836	heterotrimeric G-protein complex	DIV5.DIV1	TRUE	rnorvegicus
0.684	1.41146	-0.811011	RAB8B	-0.70034	Sro1p/Sec4p/Sec9p complex	D10.D0	TRUE	mmusculus
0.684	0.928718	1.11855	NAA38	0.292323	emerin C52	D10.D3	FALSE	mmusculus
0.684	0.841743	-1.71722	ILF3	-1.10409	DNA-PK-Ku-eIF2-NF90-NF45 complex	D10.D3	TRUE	mmusculus
0.683	1.14259	-0.857377	PFN1	-0.366113	Profilin 1 complex	NPC.iPS	TRUE	hsapiens
0.683	1.12361	1.22814	BAZ1B	0.280313	B-WICH	Neu.NPC	TRUE	hsapiens
0.683	0.7872	-1.70749	TCEA1	-1.056	AF4.com	DIV14.DIV5	TRUE	rnorvegicus
0.682	1.131	-0.927317	HSPA2	-1.0634	HMC Complex	NPC.iPS	TRUE	hsapiens
0.682	1.08055	-1.59925	GTF2F1	-1.18489	Flag-FCP1	Neu.NPC	FALSE	hsapiens
0.682	1.0936	-0.240627	XRCC6	-0.71463	Rap1 complex	Neu.NPC	TRUE	hsapiens
0.682	1.17207	0.874557	HSPA13	0.65894	RSC	DIV14.DIV1	TRUE	rnorvegicus
0.682	0.7495	-1.21994	DDX41	-1.263	Spliceosome-C	DIV14.DIV5	TRUE	rnorvegicus
0.682	1.42762	-1.28146	GNAI3	0.358329	heterotrimeric G-protein complex	D10.D0	TRUE	mmusculus
0.682	0.885101	-0.7776	CKB	-0.966219	emerin C52	D3.D0	TRUE	mmusculus
0.682	0.811458	-1.63251	GTF2B	-1.17878	SMN-PolII-RHA complex	D3.D0	TRUE	mmusculus
0.681	1.00557	-1.17844	PSIP1	-0.28073	ISW1b complex	NPC.iPS	TRUE	hsapiens
0.681	0.641466	-0.981998	TLN1	-0.744678	Polycystin-1 multiprotein complex (ACTN1; CDH1; SRC; JUP; VCL; CTNNB1; PXN; BCAR1; PKD1; PTK2; TLN1)	DIV5.DIV1	TRUE	rnorvegicus
0.681	0.686652	-1.46133	GNL3	-0.915174	Yph1-L	DIV5.DIV1	TRUE	rnorvegicus
0.681	0.788276	1.02714	KIF4	-0.208298	DNMT3B	D10.D3	TRUE	mmusculus
0.68	1.10664	-0.013426	SF3B1	-0.693253	B-WICH	NPC.iPS	FALSE	hsapiens
0.68	1.04591	0.857426	HNRNPU	-0.11415	emerin C24	NPC.iPS	TRUE	hsapiens
0.68	1.02353	1.19948	HDGFRP3	1.34255	ISW1b complex	NPC.iPS	FALSE	hsapiens
0.68	1.64184	-0.810219	TUBB	0.454273	Tubulins	Neu.IPS	TRUE	hsapiens
0.68	0.7766	-0.0549119	PRMT5	0.179	FIB-associated protein complex	DIV14.DIV5	FALSE	rnorvegicus
0.679	1.44236	0.768086	C1QBP	-0.617103	emerin C24	Neu.IPS	FALSE	hsapiens
0.679	1.22204	-1.44284	RBBP4	-1.78285	Sin3-CI	Neu.NPC	TRUE	hsapiens
0.679	1.11461	1.96021	DKC1	0.781423	telomerase	Neu.NPC	FALSE	hsapiens
0.679	1.26726	1.75097	WDR5	1.94808	Yph1-L	Neur.Stem	TRUE	drerio
0.679	0.876427	1.21762	HIRA	0.11318	H3.3 com	D3.D0	FALSE	mmusculus
0.678	1.59038	1.61481	ACTB	1.54803	INO80.com	Neu.IPS	TRUE	hsapiens
0.678	1.46131	0.234481	RPA2	0.404187	53BP1-containing complex	Neu.IPS	TRUE	hsapiens
0.678	1.20081	-0.42882	GNB2	0.492023	heterotrimeric G-protein complex	Neu.NPC	TRUE	hsapiens
0.678	1.19253	-1.94823	ACTL6A	-1.88504	BAF complex	DIV14.DIV1	TRUE	rnorvegicus
0.678	0.76186	-1.46244	EP300	-0.965006	TCF4-CTNNB1-SUMO1-EP300-HADAC6 complex	D3.D0	TRUE	mmusculus
0.677	1.05079	0.350068	CDC5L	0.675663	Spliceosome-Prp19	NPC.iPS	TRUE	hsapiens
0.677	1.19088	-0.457729	VPS26A	-0.059615	retromer complex	Neu.NPC	TRUE	hsapiens
0.676	1.48133	-0.625552	MCM2	-2.55232	emerin C24	Neu.IPS	TRUE	hsapiens
0.676	1.22823	0.258648	TUBB2B	1.10503	Tubulins	Neu.NPC	TRUE	hsapiens
0.676	1.22852	-1.11757	TJP1B	0.449746	CF IIAm complex (Cleavage factor IIAm complex)	Neur.Stem	TRUE	drerio
0.676	1.26825	0.531661	HNRNPDL	3.1671	Large Drosha complex	Neur.Stem	TRUE	drerio
0.676	1.21981	0.589492	SNRPD1	1.10655	Survival of motor neuron (SMN) complex	Neur.Stem	TRUE	drerio
0.676	0.871255	-1.29102	CCNT1	-1.65895	HES1 promoter-Notch enhancer complex	D10.D3	TRUE	mmusculus
0.676	0.807517	-0.894383	RBBP4	-1.57021	NK-3-Groucho-HIPK2-SIN3A-RbpA48-HDAC1 complex	D10.D3	TRUE	mmusculus
0.676	0.845399	-1.95736	COPS5	-1.29662	COP9 signalosome	D3.D0	TRUE	mmusculus
0.675	1.4837	-0.648184	POLR2L	-1.34367	RNA polymerase II core complex	Neu.IPS	TRUE	hsapiens
0.675	0.753188	0.831666	DYNLL2	1.02527	cytoplasmic dynein complex	D3.D0	TRUE	mmusculus
0.674	1.16079	2.91103	RPL21	0.126487	cytoplasmic ribosomal large subunit	NPC.iPS	FALSE	hsapiens
0.674	1.45072	-1.30037	CUL1	-1.12985	SCF-CDC4 complex	Neu.IPS	TRUE	hsapiens
0.674	1.59514	-0.742174	TUBB8	0.559347	Tubulins	Neu.IPS	TRUE	hsapiens
0.674	0.870551	-1.05061	PRKDC	-1.40412	H3.3 com	D3.D0	TRUE	mmusculus
0.673	1.22823	-0.0505886	TUBB	0.65236	Tubulins	Neu.NPC	TRUE	hsapiens
0.673	0.7764	-0.982815	TUBAL3	-0.856	smc5p-Smc6p complex	DIV14.DIV5	TRUE	rnorvegicus
0.673	0.877033	1.86154	ATP5H	0.817269	F0/F1 ATP synthase (complex V)	D10.D3	FALSE	mmusculus
0.673	0.769886	1.06977	DYNC1I1	0.741907	cytoplasmic dynein complex	D10.D3	TRUE	mmusculus
0.673	0.767393	-1.09756	CUL1	-0.960703	nuclear ubiquitin ligase complex	D3.D0	TRUE	mmusculus
0.672	1.44181	-0.97269	FBL	-1.41334	FIB-associated protein complex	Neu.IPS	TRUE	hsapiens
0.672	0.865898	-1.03477	SEC31A	-0.72526	COPII	D3.D0	TRUE	mmusculus
0.671	1.44236	-0.555395	MCM6	-2.4549	emerin C24	Neu.IPS	TRUE	hsapiens
0.671	1.55095	-1.60402	GEMIN5	-2.45356	Survival of motor neuron (SMN) complex	Neu.IPS	TRUE	hsapiens
0.671	1.2581	0.350467	TUBB4B	1.23944	Tubulins	Neu.NPC	TRUE	hsapiens
0.671	0.600834	0.436536	TFAM	-0.091622	INO80.com	DIV5.DIV1	TRUE	rnorvegicus
0.671	0.76605	-1.13606	PFN1	-0.731889	Profilin 1 complex	D3.D0	TRUE	mmusculus
0.67	1.09485	-1.84098	WIBG	-0.687593	Exon Junction Complex (EJC)	NPC.iPS	FALSE	hsapiens
0.67	1.20839	0.747944	ACTB	0.49459	P2X7 receptor signalling complex	Neu.NPC	TRUE	hsapiens
0.67	0.7375	-0.727029	RRP7A	-0.663	UTP C complex	DIV14.DIV5	FALSE	rnorvegicus
0.67	0.626079	-1.70258	CD2BP2	-0.985704	Spliceosome-U5	DIV5.DIV1	FALSE	rnorvegicus
0.669	1.441	-1.61519	MTA3	-2.04863	NuRD complex	Neu.IPS	TRUE	hsapiens
0.669	0.7762	-0.0558506	C1QBP	0.178	FIB-associated protein complex	DIV14.DIV5	FALSE	rnorvegicus
0.669	0.611135	1.51657	EIF4A2	0.570129	eIF4F	DIV5.DIV1	TRUE	rnorvegicus
0.669	1.38483	-1.97543	SEC23B	-1.32795	COPII	D10.D0	TRUE	mmusculus
0.669	0.74158	0.955859	CCNY	0.945192	Pho85p/Pcl1p complex	D10.D3	TRUE	mmusculus
0.668	0.985336	0.911136	RBBP4	0.858387	ELL.com	NPC.iPS	TRUE	hsapiens
0.668	1.29236	-1.60519	ING2	0.400101	NuA4/Tip60 HAT complex	Neur.Stem	TRUE	drerio
0.668	1.15386	-0.701296	ATP6V1G1	1.03454	H+transporting ATPase; vacuolar	DIV14.DIV1	TRUE	rnorvegicus
0.668	1.15838	1.58952	HIST2H2BE	0.422023	H2AX complex; isolated from cells without IR exposure	DIV14.DIV1	TRUE	rnorvegicus
0.668	0.791048	-1.39308	YY1	-0.898938	INO80 complex	D3.D0	TRUE	mmusculus
0.668	0.871599	-1.47263	NUDT21	-1.2721	CF IIAm complex (Cleavage factor IIAm complex)	D3.D0	FALSE	mmusculus
0.667	1.45161	0.784729	EMD	-0.593993	emerin C24	Neu.IPS	FALSE	hsapiens
0.667	1.08949	1.48132	CNOT6A	1.66998	CCR4-NOT complex	Neur.Stem	TRUE	drerio
0.667	1.20007	-1.52471	KIN	1.00303	Spliceosome-B	Neur.Stem	FALSE	drerio
0.667	0.581192	1.69199	AP2M1	0.611426	AP-1 adaptor complex	DIV5.DIV1	TRUE	rnorvegicus
0.667	1.4166	-1.75062	AK6	-2.35295	STAGA complex	D10.D0	TRUE	mmusculus
0.667	0.856315	2.19838	EXOSC1	0.0299651	Exosome	D10.D3	FALSE	mmusculus
0.666	0.743489	-0.750341	TAF9	-1.55742	TFIID complex	D10.D3	TRUE	mmusculus
0.665	1.13965	0.896357	TUBB3	1.82945	Tubulins	NPC.iPS	TRUE	hsapiens
0.665	0.887401	1.14055	CDC37	0.370452	emerin C25	D10.D3	TRUE	mmusculus
0.664	1.42259	0.298229	CLTC	0.447403	Profilin 1 complex	Neu.IPS	TRUE	hsapiens
0.664	1.03641	-0.0412078	KDM1A	-0.56121	ELL.com	Neu.NPC	TRUE	hsapiens
0.664	0.60187	0.883676	PRKAG1	0.428239	ASCOM complex	DIV5.DIV1	FALSE	rnorvegicus
0.664	1.41101	1.85425	IPO4	-0.288538	H3.3 com	D10.D0	TRUE	mmusculus
0.664	1.22293	-0.984155	TCF4	-2.05262	TCF4-CTNNB1-SUMO1-EP300-HADAC6 complex	D10.D0	TRUE	mmusculus
0.663	1.25251	-0.712779	SNRPD1	-1.56779	emerin C52	Neu.NPC	TRUE	hsapiens
0.663	1.29453	-2.44256	AAAS	-0.785328	Nuclear pore complex (NPC)	Neur.Stem	FALSE	drerio
0.663	0.7608	0.69116	MAGEE1	0.246	smc5p-Smc6p complex	DIV14.DIV5	TRUE	rnorvegicus
0.662	0.771	0.48342	MAPK3	0.728	STE5-MAPK complex	DIV14.DIV5	TRUE	rnorvegicus
0.661	1.20081	-0.260149	GNB1	0.74838	heterotrimeric G-protein complex	Neu.NPC	TRUE	hsapiens
0.661	0.799197	1.63165	CAPZA2	0.758758	RICH1/AMOT polarity complex; Flag-Rich1 precipitated	D10.D3	TRUE	mmusculus
0.66	1.21909	1.30082	HDAC2	0.7011	HCF-1N	Neu.NPC	TRUE	hsapiens
0.66	1.12234	0.365276	RFC2	0.104545	RC complex during S-phase of cell cycle	Neu.NPC	TRUE	hsapiens
0.66	0.821	1.18999	XRCC5	0.018	H3.3 com	DIV14.DIV5	TRUE	rnorvegicus
0.66	0.885468	-1.07261	SEC24A	-0.751354	COPII	D3.D0	TRUE	mmusculus
0.659	1.15085	0.827727	RBBP4	0.858387	HCF-1N	NPC.iPS	TRUE	hsapiens
0.659	1.14888	-0.728985	KPNB1	-1.52636	Nuclear cap binding complex (NCBC)	Neu.NPC	TRUE	hsapiens
0.659	1.04521	-1.46279	RBBP4	1.2966	NK-3-Groucho-HIPK2-SIN3A-RbpA48-HDAC1 complex	Neur.Stem	TRUE	drerio
0.659	1.0485	0.347333	INPP5K	-0.19994	HES1 promoter-Notch enhancer complex	DIV14.DIV1	TRUE	rnorvegicus
0.659	0.7644	-0.960029	SMC5	-0.841	smc5p-Smc6p complex	DIV14.DIV5	FALSE	rnorvegicus
0.659	0.583436	-0.318751	GNB2	0.803917	heterotrimeric G-protein complex	DIV5.DIV1	TRUE	rnorvegicus
0.659	0.890698	-1.58038	GTPBP4	-1.53137	Yph1-L	D10.D3	TRUE	mmusculus
0.658	0.676769	-0.989096	PBRM1	-0.653599	RSC	DIV5.DIV1	FALSE	rnorvegicus
0.658	0.860373	0.99383	PABPC1	-0.083341	H2AX complex; isolated from cells without IR exposure	D10.D3	TRUE	mmusculus
0.658	0.793838	-1.13644	RPA1	-1.15899	RNA polymerase I core complex	D10.D3	FALSE	mmusculus
0.658	0.763079	-0.974294	TIMM50	0.303964	mitochondrial inner membrane presequence translocase complex	D3.D0	TRUE	mmusculus
0.657	0.993665	-0.626001	COX4I1	-1.08538	Cytochrome c oxidase (complex IV)	NPC.iPS	TRUE	hsapiens
0.657	1.42594	-0.565099	POLR2D	-1.19927	RNA polymerase II core complex	Neu.IPS	FALSE	hsapiens
0.657	0.830875	-1.18063	ARPIN	-0.716485	AP-3 adaptor complex	D3.D0	FALSE	mmusculus
0.657	0.747285	0.866737	PPP2R5A	0.164788	HDAC1-PP1	D3.D0	TRUE	mmusculus
0.656	1.02453	-0.638967	HSPA8	-0.13	Profilin 1 complex	NPC.iPS	TRUE	hsapiens
0.656	1.61308	1.1263	PRKDC	0.0984667	H3.3 com	Neu.IPS	TRUE	hsapiens
0.656	1.51599	1.4577	ATP5O	2.31472	F0/F1 ATP synthase (complex V)	Neu.IPS	FALSE	hsapiens
0.656	0.987111	0.710784	PRMT1	0.95098	FIB-associated protein complex	Neu.NPC	TRUE	hsapiens
0.656	1.22093	0.456661	HNRNPUA	3.05353	Large Drosha complex	Neur.Stem	TRUE	drerio
0.656	0.980615	-1.205	GTF2F1	-1.58247	Flag-FCP1	DIV14.DIV1	FALSE	rnorvegicus
0.656	0.664347	-2.01697	GTF2F1	-0.964559	RNA polymerase II complex; chromatin structure modifying	DIV5.DIV1	FALSE	rnorvegicus
0.656	0.825503	-1.16994	AP3B1	-0.71004	AP-3 adaptor complex	D3.D0	TRUE	mmusculus
0.655	1.03132	1.12872	HNRNPC	0.107237	Toposome	NPC.iPS	TRUE	hsapiens
0.654	1.35463	-0.514233	EMD	-0.593993	Emerin regulatory complex	Neu.IPS	FALSE	hsapiens
0.654	0.7762	-0.286762	TUBA1A	-0.068	FIB-associated protein complex	DIV14.DIV5	TRUE	rnorvegicus
0.654	1.2244	-1.46794	EIF4A1	-1.59491	eIF4F	D10.D0	TRUE	mmusculus
0.654	0.800067	1.57528	RELA	0.390696	TNF-alpha/Nf-kappa B signaling complex (RPL6; RPL30; RPS13; CHUK; DDX3X; NFKB2; NFKBIB; REL; IKBKG; NFKB1; MAP3K8; RELB; GLG1; NFKBIA; RELA; TNIP2; GTF2I)	D3.D0	TRUE	mmusculus
0.653	0.976589	1.74204	GTF2I	0.21525	TNF-alpha/Nf-kappa B signaling complex (RPL6; RPL30; RPS13; CHUK; DDX3X; NFKB2; NFKBIB; REL; IKBKG; NFKB1; MAP3K8; RELB; GLG1; NFKBIA; RELA; TNIP2; GTF2I)	NPC.iPS	TRUE	hsapiens
0.653	1.30503	1.6879	RAB8B	0.990955	Sro1p/Sec4p/Sec9p complex	Neu.IPS	TRUE	hsapiens
0.653	1.20594	-1.92645	BOP1	-1.40932	Yph1-L	Neu.NPC	FALSE	hsapiens
0.653	1.21923	-0.674658	RBM8A	1.87046	mRNA cleavage factor complex (CFI)	Neur.Stem	FALSE	drerio
0.653	1.34338	1.13973	AP3S2	1.53056	AP-3 adaptor complex	D10.D0	TRUE	mmusculus
0.652	0.826617	-0.221065	EIF3I	-0.359356	eIF3	D10.D3	FALSE	mmusculus
0.651	1.15589	2.2281	MRPL49	0.462488	mitochondrial ribosomal large subunit	NPC.iPS	FALSE	hsapiens
0.651	0.936918	0.770704	POLR2B	0.746283	Flag-FCP1	NPC.iPS	TRUE	hsapiens
0.651	1.19989	-0.768003	MRPL49	-0.92189	mitochondrial ribosomal large subunit	Neu.NPC	FALSE	hsapiens
0.651	0.843513	0.932378	ACTB	0.126968	INO80.com	D10.D3	TRUE	mmusculus
0.651	0.866629	2.37426	RSL1D1	0.691413	Yph1-L	D3.D0	TRUE	mmusculus
0.65	1.20324	1.22556	YWHAG	1.52977	Kinase maturation complex 1	Neu.NPC	TRUE	hsapiens
0.65	1.18057	1.48645	COPS5	1.26707	COP9 signalosome	Neu.NPC	TRUE	hsapiens
0.65	1.01455	-1.47862	XRCC6	-1.29407	DNA-PK-Ku-eIF2-NF90-NF45 complex	DIV14.DIV1	TRUE	rnorvegicus
0.65	0.787143	1.81929	CDK9	0.099	ELL.com	DIV14.DIV5	TRUE	rnorvegicus
0.65	1.34046	-1.85941	MLLT3	-2.55599	AF4.com	D10.D0	TRUE	mmusculus
0.649	1.05693	-1.44329	WDR61	0.53087	Paf complex	Neur.Stem	TRUE	drerio
0.649	1.22687	-1.97127	WAPLB	0.959473	Cohesin complex	Neur.Stem	TRUE	drerio
0.649	0.807462	1.49573	ATP6V1D	1.694	H+transporting ATPase; vacuolar	DIV14.DIV5	FALSE	rnorvegicus
0.649	0.6735	1.62699	RPS13	0.27	TNF-alpha/Nf-kappa B signaling complex (RPL6; RPL30; RPS13; CHUK; DDX3X; NFKB2; NFKBIB; REL; IKBKG; NFKB1; MAP3K8; RELB; GLG1; NFKBIA; RELA; TNIP2; GTF2I)	DIV14.DIV5	TRUE	rnorvegicus
0.649	0.832735	-0.941608	TAF12	-1.60794	TAF complex	D10.D3	FALSE	mmusculus
0.649	0.820029	1.68369	POLR2H	-0.250667	RNA polymerase II core complex	D10.D3	FALSE	mmusculus
0.649	0.851684	-1.99537	HDAC1	-1.25844	Sin3-CI	D3.D0	TRUE	mmusculus
0.648	1.02231	0.145754	ACTG1	0.718323	Profilin 1 complex	NPC.iPS	TRUE	hsapiens
0.648	1.06662	0.809615	RBBP4	0.858387	NuRD complex	NPC.iPS	TRUE	hsapiens
0.647	1.00503	1.2827	TLN1	0.238267	Polycystin-1 multiprotein complex (ACTN1; CDH1; SRC; JUP; VCL; CTNNB1; PXN; BCAR1; PKD1; PTK2; TLN1)	NPC.iPS	TRUE	hsapiens
0.647	1.0143	-0.76977	GAPDH	-0.25654	HMGB1-HMGB2-HSC70-ERP60-GAPDH complex	NPC.iPS	TRUE	hsapiens
0.647	0.846206	-1.51334	YPEL5	-0.35678	RANBP9-containing complex	D10.D3	TRUE	mmusculus
0.647	0.793523	1.26845	CDK8	-0.112744	Kornberg's mediator (SRB) complex	D10.D3	TRUE	mmusculus
0.647	0.824664	-1.58217	PDE6D	-0.736161	smc5p-Smc6p complex	D3.D0	FALSE	mmusculus
0.646	1.16037	2.02029	BUB3	0.700663	Spliceosome-A	Neu.NPC	TRUE	hsapiens
0.646	1.16068	-2.04554	SRCAP	0.800579	N-CoR-1	Neur.Stem	TRUE	drerio
0.646	0.80799	-1.15048	YY1	-1.45965	INO80 complex	D10.D3	TRUE	mmusculus
0.646	0.75634	0.837484	DYNLL1	1.02947	cytoplasmic dynein complex	D3.D0	TRUE	mmusculus
0.645	1.08867	-1.05795	LSM8	-1.19698	emerin C52	DIV14.DIV1	TRUE	rnorvegicus
0.645	0.949216	0.57196	GNB5	2.29042	heterotrimeric G-protein complex	DIV14.DIV1	TRUE	rnorvegicus
0.645	0.818029	0.16742	SAFB2	0.0384679	eIF3	D3.D0	TRUE	mmusculus
0.644	1.46625	0.66008	VPS35	2.01616	retromer complex	Neu.IPS	FALSE	hsapiens
0.644	0.7734	-1.82461	SNX6	-0.369	retromer complex	DIV14.DIV5	TRUE	rnorvegicus
0.644	1.17152	-1.14432	HDGF	-2.49599	ISW1b complex	D10.D0	TRUE	mmusculus
0.644	0.78541	0.0683775	AMOT	-0.358764	RICH1/AMOT polarity complex; Flag-Rich1 precipitated	D3.D0	TRUE	mmusculus
0.644	0.748901	1.69048	CDK16	0.912797	Pho85p/Pcl1p complex	D3.D0	TRUE	mmusculus
0.643	0.69275	-0.359515	ACSL4	0.335	Fatty Acid Import Complex	DIV14.DIV5	TRUE	rnorvegicus
0.643	0.697	-0.381611	SLC27A4	0.318	Fatty Acid Import Complex	DIV14.DIV5	TRUE	rnorvegicus
0.643	0.577431	0.27937	EIF2S1	-0.0906451	DNA-PK-Ku-eIF2-NF90-NF45 complex	DIV5.DIV1	FALSE	rnorvegicus
0.643	0.774689	0.609061	MAX	-0.455513	E2F6.com-1	D10.D3	FALSE	mmusculus
0.642	1.02392	-0.336724	HSPA8	-0.13	Spliceosome-Prp19	NPC.iPS	TRUE	hsapiens
0.642	1.08983	-1.24462	EIF3B	-0.99444	eIF3	NPC.iPS	FALSE	hsapiens
0.642	0.996841	1.00471	PARP1	0.00968333	RC complex during S-phase of cell cycle	NPC.iPS	TRUE	hsapiens
0.642	1.47651	0.824541	TOP1	-0.0759333	RC complex during S-phase of cell cycle	Neu.IPS	TRUE	hsapiens
0.642	1.2382	-0.0812514	TUBB8	0.607475	Tubulins	Neu.NPC	TRUE	hsapiens
0.642	1.23382	-0.940527	PRKDC	-0.227557	H3.3 com	Neur.Stem	TRUE	drerio
0.642	1.20058	-0.633712	CSTF3	1.92174	mRNA cleavage factor complex (CFI)	Neur.Stem	FALSE	drerio
0.642	0.603778	-0.849003	BAZ1B	-0.977076	B-WICH	DIV5.DIV1	TRUE	rnorvegicus
0.642	0.872865	1.21624	PRKDC	-0.202122	H3.3 com	D10.D3	TRUE	mmusculus
0.641	1.04299	0.869395	SNRPD2	0.39901	Survival of motor neuron (SMN) complex	NPC.iPS	FALSE	hsapiens
0.641	1.02326	1.31421	GLG1	0.543197	TNF-alpha/Nf-kappa B signaling complex (RPL6; RPL30; RPS13; CHUK; DDX3X; NFKB2; NFKBIB; REL; IKBKG; NFKB1; MAP3K8; RELB; GLG1; NFKBIA; RELA; TNIP2; GTF2I)	Neu.NPC	FALSE	hsapiens
0.641	0.616858	1.38982	VPS29	0.699236	retromer complex	DIV5.DIV1	FALSE	rnorvegicus
0.641	0.775274	-1.08193	ING1	-1.70278	SIN3 complex	D10.D3	TRUE	mmusculus
0.641	0.777638	1.10685	PRKACB	0.908889	cAMP-dependent protein kinase	D3.D0	TRUE	mmusculus
0.64	1.55391	0.675055	YWHAE	0.659627	emerin C52	Neu.IPS	TRUE	hsapiens
0.64	1.13856	-0.94792	PARP1	-1.79051	H3.3 com	Neu.NPC	TRUE	hsapiens
0.64	1.07946	-1.57545	DDX21	-1.18598	Toposome	Neu.NPC	TRUE	hsapiens
0.64	1.13723	0.439078	TOP1	0.193863	RC complex during S-phase of cell cycle	Neu.NPC	TRUE	hsapiens
0.64	1.03776	-0.376878	XRCC5	-0.289153	53BP1-containing complex	Neu.NPC	TRUE	hsapiens
0.64	1.28543	1.52569	MGA	0.0094006	E2F6.com-1	D10.D0	TRUE	mmusculus
0.639	1.12563	-1.563	SNRPD1	-1.56779	Survival of motor neuron (SMN) complex	Neu.NPC	TRUE	hsapiens
0.639	1.03502	1.60245	UTP6	1.83232	UTP B complex	Neur.Stem	FALSE	drerio
0.639	0.789912	-1.29927	WBP11	-1.58785	Spliceosome-Prp19	D10.D3	FALSE	mmusculus
0.639	0.767671	0.986869	SIN3A	-0.234054	DNMT3B	D10.D3	TRUE	mmusculus
0.639	0.841614	-0.691343	IQGAP1	-0.900989	emerin C52	D3.D0	TRUE	mmusculus
0.639	0.832858	-1.39408	TJP1	-1.22948	CF IIAm complex (Cleavage factor IIAm complex)	D3.D0	TRUE	mmusculus
0.639	0.822163	-0.707445	EIF3B	-0.796258	eIF3	D3.D0	FALSE	mmusculus
0.638	1.34	1.20112	CUL2	1.10273	SCF-CDC4 complex	Neu.IPS	TRUE	hsapiens
0.638	0.7238	-1.6781	COG6	-0.588	Conserved oligomeric Golgi (COG) complex	DIV14.DIV5	FALSE	rnorvegicus
0.637	0.626737	-1.16685	HDGF	-0.75863	emerin C52	DIV5.DIV1	TRUE	rnorvegicus
0.637	1.34544	1.27818	PPIG	-0.136146	Spliceosome-C	D10.D0	TRUE	mmusculus
0.637	0.849356	0.475092	TAF7	-0.480336	TAF complex	D10.D3	TRUE	mmusculus
0.637	0.721786	0.242366	RALBP1	0.490084	RalBP1-CCNB1-AP2A-NUMB-EPN1 complex	D10.D3	FALSE	mmusculus
0.637	0.82788	-1.07201	CBX2	-1.47831	Polycomb-group repressive complex 1 (PRC1)	D10.D3	TRUE	mmusculus
0.637	0.854731	1.05961	HNRNPL	0.423138	emerin C52	D3.D0	TRUE	mmusculus
0.637	0.746283	-0.938554	TIMM17B	0.326358	mitochondrial inner membrane presequence translocase complex	D3.D0	TRUE	mmusculus
0.636	1.21248	0.820877	NUDT21	2.38692	CF IIAm complex (Cleavage factor IIAm complex)	Neur.Stem	FALSE	drerio
0.636	1.01307	0.874715	ACTL6B	-0.00540706	INO80.com	DIV14.DIV1	TRUE	rnorvegicus
0.636	0.560978	-0.444474	PRKAR2A	0.409553	cAMP-dependent protein kinase	DIV5.DIV1	TRUE	rnorvegicus
0.636	1.32603	2.33714	LSM11	0.219626	telomerase	D10.D0	FALSE	mmusculus
0.636	0.857013	0.919871	THRA	0.157876	emerin C52	D10.D3	TRUE	mmusculus
0.636	0.860788	-1.51044	RSL1D1	-1.49505	Yph1-L	D10.D3	TRUE	mmusculus
0.636	0.83489	1.41061	U2AF1	0.292183	CF IIAm complex (Cleavage factor IIAm complex)	D3.D0	TRUE	mmusculus
0.635	0.581336	1.50469	CCNT1	-0.0761282	HES1 promoter-Notch enhancer complex	DIV5.DIV1	TRUE	rnorvegicus
0.635	0.82151	-1.84539	TBP	-1.71291	RNA polymerase II complex; chromatin structure modifying	D10.D3	TRUE	mmusculus
0.635	0.795546	1.68354	PHF20	0.568719	NSL	D3.D0	TRUE	mmusculus
0.634	1.11472	-1.07578	RBBP7	-1.30345	HCF-1N	Neu.NPC	TRUE	hsapiens
0.634	0.791375	1.07284	TLN1	0.991	Polycystin-1 multiprotein complex (ACTN1; CDH1; SRC; JUP; VCL; CTNNB1; PXN; BCAR1; PKD1; PTK2; TLN1)	DIV14.DIV5	TRUE	rnorvegicus
0.634	0.835682	-1.22801	TAF9	-1.55742	STAGA complex	D10.D3	TRUE	mmusculus
0.634	0.846191	1.16009	UBN1	0.0746973	H3.3 com	D3.D0	TRUE	mmusculus
0.634	0.720935	-0.89574	EIF4E	-0.934211	eIF4F	D3.D0	TRUE	mmusculus
0.633	1.07631	1.95087	TCERG1	1.01835	Spliceosome-A	NPC.iPS	TRUE	hsapiens
0.633	1.16097	0.334895	HNRNPA0B	3.13475	mRNA cleavage factor complex (CFI)	Neur.Stem	TRUE	drerio
0.633	1.21494	0.195363	EWSR1B	2.65785	Large Drosha complex	Neur.Stem	TRUE	drerio
0.633	0.7282	0.789138	AP2A2	0.864	RalBP1-CCNB1-AP2A-NUMB-EPN1 complex	DIV14.DIV5	TRUE	rnorvegicus
0.633	0.633769	0.624456	ATP6V1E1	1.22448	H+transporting ATPase; vacuolar	DIV5.DIV1	TRUE	rnorvegicus
0.633	0.549955	1.35981	TNKS1BP1	0.240986	CCR4-NOT complex	DIV5.DIV1	TRUE	rnorvegicus
0.633	0.581135	1.83426	SNRPB2	0.0821856	Spliceosome-U2	DIV5.DIV1	TRUE	rnorvegicus
0.632	1.18189	-1.40671	ACTR1B	-1.19939	RSC	Neu.NPC	TRUE	hsapiens
0.632	1.19723	0.335692	TARDBP	2.87034	Large Drosha complex	Neur.Stem	TRUE	drerio
0.632	0.6735	-1.62407	OGDH	0.135	mitochondrial oxoglutarate dehydrogenase complex	DIV14.DIV5	FALSE	rnorvegicus
0.632	0.578472	0.478839	PTK2	0.050535	Polycystin-1 multiprotein complex (ACTN1; CDH1; SRC; JUP; VCL; CTNNB1; PXN; BCAR1; PKD1; PTK2; TLN1)	DIV5.DIV1	TRUE	rnorvegicus
0.632	0.789113	-0.673213	SNRPD3	-1.255	Survival of motor neuron (SMN) complex	D10.D3	TRUE	mmusculus
0.631	1.14348	1.451	ACIN1A	2.97291	Exon Junction Complex (EJC)	Neur.Stem	TRUE	drerio
0.631	1.07755	-0.620343	TUBB4B	0.419589	Tubulins	DIV14.DIV1	TRUE	rnorvegicus
0.63	1.09942	0.832755	TUBAL3	1.76911	Tubulins	NPC.iPS	TRUE	hsapiens
0.63	1.13664	0.897111	TFAM	0.859807	INO80.com	Neu.NPC	TRUE	hsapiens
0.63	1.07465	-1.14701	RBBP4	-1.78285	NuRD complex	Neu.NPC	TRUE	hsapiens
0.63	0.7725	-0.697832	PTK2	-0.17	Polycystin-1 multiprotein complex (ACTN1; CDH1; SRC; JUP; VCL; CTNNB1; PXN; BCAR1; PKD1; PTK2; TLN1)	DIV14.DIV5	TRUE	rnorvegicus
0.63	0.8713	-0.778682	PBRM1	-1.05024	RSC	D10.D3	FALSE	mmusculus
0.63	0.840097	-2.07562	ACTL6A	-0.998055	RSC	D3.D0	TRUE	mmusculus
0.63	0.811542	1.77427	AFF4	0.270411	AF4.com	D3.D0	TRUE	mmusculus
0.629	0.983453	0.643392	MTA1	0.692053	NuRD complex	NPC.iPS	TRUE	hsapiens
0.629	0.742499	-1.29463	HDAC1	-1.25844	NK-3-Groucho-HIPK2-SIN3A-RbpA48-HDAC1 complex	D3.D0	TRUE	mmusculus
0.629	0.698703	-0.329609	SMARCA5	-0.645706	ISW1b complex	D3.D0	TRUE	mmusculus
0.628	1.04121	2.13924	GTF2F1	1.17333	RNA polymerase II complex; chromatin structure modifying	NPC.iPS	FALSE	hsapiens
0.628	0.982257	-0.733291	PDIA3	-0.216483	HMGB1-HMGB2-HSC70-ERP60-GAPDH complex	NPC.iPS	TRUE	hsapiens
0.628	1.32437	1.14345	M6PR	0.183586	Polycomb-group repressive complex 1 (PRC1)	D10.D0	FALSE	mmusculus
0.628	0.772265	-1.09012	CD3EAP	-1.13202	RNA polymerase I core complex	D10.D3	FALSE	mmusculus
0.628	0.733059	0.882382	SKP1A	0.247818	p27-cyclinE-Cdk2 - Ubiquitin E3 ligase (SKP1A; SKP2; CUL1; CKS1B; RBX1) complex	D10.D3	FALSE	mmusculus
0.628	0.827497	-0.715432	EIF3A	-0.803878	eIF3	D3.D0	FALSE	mmusculus
0.628	0.742262	-0.875972	MYSM1	-1.26024	2A-DUB	D3.D0	TRUE	mmusculus
0.627	0.998478	0.260887	BCAS2	0.571047	Spliceosome-Prp19	NPC.iPS	FALSE	hsapiens
0.627	1.17273	0.360731	HNRNPDL	3.1671	mRNA cleavage factor complex (CFI)	Neur.Stem	TRUE	drerio
0.627	0.808111	-1.27521	HAT1	-1.388	H3.3 com	DIV14.DIV5	FALSE	rnorvegicus
0.626	1.51168	-1.00286	RPL11	-1.95083	mitochondrial ribosomal large subunit	Neu.IPS	FALSE	hsapiens
0.626	1.00035	-0.633438	POLR2A	-1.24446	HES1 promoter-Notch enhancer complex	DIV14.DIV1	TRUE	rnorvegicus
0.626	0.7278	1.65094	TFAM	0.134	INO80.com	DIV14.DIV5	TRUE	rnorvegicus
0.626	0.81761	-0.943885	MRPS16	-0.290351	mitochondrial ribosomal small subunit	D3.D0	FALSE	mmusculus
0.625	1.4546	-1.48398	HSP90AB1	-0.971067	Kinase maturation complex 1	Neu.IPS	TRUE	hsapiens
0.625	1.16494	1.17874	YWHAB	1.48764	Kinase maturation complex 1	Neu.NPC	TRUE	hsapiens
0.625	0.591377	-0.866979	SRC	-0.682067	Polycystin-1 multiprotein complex (ACTN1; CDH1; SRC; JUP; VCL; CTNNB1; PXN; BCAR1; PKD1; PTK2; TLN1)	DIV5.DIV1	TRUE	rnorvegicus
0.625	1.23821	1.84315	CBX5	-0.627491	Suv39h1	D10.D0	TRUE	mmusculus
0.624	1.51877	0.508828	TUBB2A	2.4911	Tubulins	Neu.IPS	TRUE	hsapiens
0.624	1.00569	-1.26005	MCM4	-2.03439	MMS22L-TONSL	Neu.NPC	TRUE	hsapiens
0.624	1.20828	0.423263	ILF2	3.00295	Large Drosha complex	Neur.Stem	TRUE	drerio
0.624	0.553052	-0.673137	RPA3	-1.04594	RC complex during S-phase of cell cycle	DIV5.DIV1	TRUE	rnorvegicus
0.624	0.835682	-1.22801	AK6	-1.55742	STAGA complex	D10.D3	TRUE	mmusculus
0.624	0.743489	-0.750341	AK6	-1.55742	TFIID complex	D10.D3	TRUE	mmusculus
0.624	0.833288	-1.12477	RPL30	-0.953744	TNF-alpha/NF-kappa B signaling complex 6	D10.D3	FALSE	mmusculus
0.624	0.832908	1.02869	HNRNPU	0.399755	emerin C52	D3.D0	TRUE	mmusculus
0.623	0.96549	-0.990341	MCM4	-1.61532	emerin C24	NPC.iPS	TRUE	hsapiens
0.623	1.05833	0.677696	RBM8A	1.01008	mRNA cleavage factor complex (CFI)	NPC.iPS	FALSE	hsapiens
0.623	1.06182	0.549025	HSP90B1	0.477253	HMC Complex	NPC.iPS	TRUE	hsapiens
0.623	0.724996	0.914936	POLR1D	0.0351338	RNA polymerase I core complex	D10.D3	TRUE	mmusculus
0.622	0.928247	-1.23013	PRMT1	-1.35295	FIB-associated protein complex	NPC.iPS	TRUE	hsapiens
0.622	0.823336	-1.33887	HDAC1	-1.25844	HCF-1N	D3.D0	TRUE	mmusculus
0.621	0.997452	1.36208	LEO1	2.17437	Paf complex	Neur.Stem	FALSE	drerio
0.621	0.6825	-1.47473	AP3B1	-0.364	AP-3 adaptor complex	DIV14.DIV5	TRUE	rnorvegicus
0.62	0.904338	-0.653103	TOP2A	-1.24948	Toposome	NPC.iPS	TRUE	hsapiens
0.62	1.09378	-0.00763261	SVIL	-0.44993	P2X7 receptor signalling complex	Neu.NPC	TRUE	hsapiens
0.62	1.13346	-0.940518	RBBP4	-1.78285	H3.3 com	Neu.NPC	TRUE	hsapiens
0.62	1.09356	-1.14049	SDE2	-0.0504576	Spliceosome-C	Neur.Stem	TRUE	drerio
0.62	1.22668	-1.69351	ZMAT2	-2.4808	Spliceosome-B	D10.D0	TRUE	mmusculus
0.619	0.761	-2.17074	CREBBP	-1.577	GST-Smad3	DIV14.DIV5	TRUE	rnorvegicus
0.618	0.995948	1.11253	LSM3	1.15499	Spliceosome-LSm	NPC.iPS	FALSE	hsapiens
0.618	0.96325	-0.636733	EEF1A1	-0.370729	eEF1	DIV14.DIV1	TRUE	rnorvegicus
0.618	0.632403	-1.84603	SSRP1	-0.967134	H2AX complex; isolated from cells without IR exposure	DIV5.DIV1	TRUE	rnorvegicus
0.618	1.12914	-1.32898	TRAPPC3	-0.762676	TRAPP complex	D10.D0	TRUE	mmusculus
0.618	0.805653	0.962463	CAPRIN1	-0.022683	CF IIAm complex (Cleavage factor IIAm complex)	D10.D3	TRUE	mmusculus
0.618	0.706576	1.19919	GTF2H4	-0.0767366	TFIIH complex	D10.D3	FALSE	mmusculus
0.618	0.721366	1.12775	ACTB	0.593017	P2X7 receptor signalling complex	D3.D0	TRUE	mmusculus
0.617	0.993055	1.65768	POTEE	1.14598	INO80.com	NPC.iPS	TRUE	hsapiens
0.617	0.972651	-1.5328	PFDN4	0.0995033	prefoldin complex	NPC.iPS	FALSE	hsapiens
0.617	1.31763	-0.0640379	RAD50	-0.355683	Rap1 complex	Neu.IPS	TRUE	hsapiens
0.617	1.16322	-1.95676	EIF5	-0.466975	multi-eIF complex	Neur.Stem	FALSE	drerio
0.617	0.718073	0.465694	SHROOM2	1.13988	SPB components	D10.D3	TRUE	mmusculus
0.617	0.702542	-0.022833	TRAPPC1	0.231196	TRAPP complex	D10.D3	TRUE	mmusculus
0.617	0.744704	-1.14049	KANSL1	-0.64346	hMOF	D3.D0	TRUE	mmusculus
0.616	1.42594	-0.0813061	POLR2C	-0.358477	RNA polymerase II core complex	Neu.IPS	TRUE	hsapiens
0.616	1.07893	-2.01754	ARPC1B	0.137227	Arp2/3 protein complex	Neu.NPC	TRUE	hsapiens
0.616	1.09284	-0.63639	TUBB3	0.395124	Tubulins	DIV14.DIV1	TRUE	rnorvegicus
0.616	1.23228	-0.869912	MCM2	-2.7582	emerin C24	D10.D0	TRUE	mmusculus
0.616	0.728211	0.355813	RBBP4	-0.0862797	chromatin assembly complex	D3.D0	TRUE	mmusculus
0.615	1.42374	-1.53306	EIF3L	-1.8395	H2AX complex; isolated from cells without IR exposure	Neu.IPS	FALSE	hsapiens
0.614	0.986148	-1.70015	EEF1A1	-0.896563	2A-DUB	NPC.iPS	TRUE	hsapiens
0.614	1.26529	0.846746	ARF5	1.30227	Chs5p/Arf-1binding proteins (ChAPs)	Neu.IPS	TRUE	hsapiens
0.614	1.33412	1.13851	ATP6V0A1	2.78249	H+transporting ATPase; vacuolar	D10.D0	TRUE	mmusculus
0.614	1.1982	1.48124	WDR77	-0.155225	Flag-FCP1	D10.D0	TRUE	mmusculus
0.614	1.15863	0.742526	SIN3A	-0.856275	NK-3-Groucho-HIPK2-SIN3A-RbpA48-HDAC1 complex	D10.D0	TRUE	mmusculus
0.614	1.27725	-0.634512	SNAP23	-0.465476	Sro1p/Sec4p/Sec9p complex	D10.D0	TRUE	mmusculus
0.614	0.741792	0.956314	CDK16	0.945474	Pho85p/Pcl1p complex	D10.D3	TRUE	mmusculus
0.614	0.783593	1.91001	RAD21	-0.380104	Cohesin complex	D10.D3	TRUE	mmusculus
0.613	0.911523	0.0044541	PRKAR2A	1.85389	cAMP-dependent protein kinase	Neu.NPC	TRUE	hsapiens
0.613	1.10406	2.00329	RPS15A	0.812568	cytoplasmic ribosomal small subunit	DIV14.DIV1	TRUE	rnorvegicus
0.613	0.66175	-0.412316	TERF2IP	-0.677	Rap1 complex	DIV14.DIV5	FALSE	rnorvegicus
0.612	0.728167	-1.87673	VPS33A	-0.3	HOPS complex	DIV14.DIV5	TRUE	rnorvegicus
0.612	1.21261	-1.01762	PRKAG1	-0.748985	Snf1p/Snf4p/Sip2p complex	D10.D0	TRUE	mmusculus
0.612	0.808928	0.9707	HSPA5	0.0445673	HCF-1N	D10.D3	TRUE	mmusculus
0.612	0.837176	1.02194	NAA38	0.292323	emerin C25	D10.D3	FALSE	mmusculus
0.611	1.51807	-0.498851	SNRPD1	-1.27869	emerin C52	Neu.IPS	TRUE	hsapiens
0.611	0.7218	-1.19591	RAB8A	0.051	Sro1p/Sec4p/Sec9p complex	DIV14.DIV5	TRUE	rnorvegicus
0.611	1.25952	-0.587869	RAB8A	-0.403409	Sro1p/Sec4p/Sec9p complex	D10.D0	TRUE	mmusculus
0.611	0.822891	0.0955867	EIF3A	-0.0459388	eIF3	D10.D3	FALSE	mmusculus
0.611	0.759273	1.19187	SKP1A	0.247818	PFD-like	D10.D3	FALSE	mmusculus
0.611	0.696087	0.714834	EIF4A2	0.0315615	eIF4F	D3.D0	TRUE	mmusculus
0.611	0.745684	-0.908067	PRKX	-0.27079	cAMP-dependent protein kinase	D3.D0	TRUE	mmusculus
0.61	1.43107	-1.1005	ACTG1	-1.7031	BAF complex	Neu.IPS	TRUE	hsapiens
0.61	1.07025	-0.860104	PRKDC	-0.227557	DNA-PK-Ku-eIF2-NF90-NF45 complex	Neur.Stem	TRUE	drerio
0.61	1.24803	0.747505	ACTG1	0.965732	emerin	D10.D0	TRUE	mmusculus
0.61	1.28087	1.10132	GNAO1	2.66835	heterotrimeric G-protein complex	D10.D0	TRUE	mmusculus
0.609	0.741382	1.09645	STK38	-0.0401727	Flag-FCP1	D10.D3	TRUE	mmusculus
0.608	1.03871	-0.974814	COPG2	-0.9789	COPI	NPC.iPS	TRUE	hsapiens
0.608	1.05055	-2.22925	ATP5F1	-1.15053	F0/F1 ATP synthase (complex V)	NPC.iPS	FALSE	hsapiens
0.608	1.25952	0.117568	RAB10	0.5353	Sro1p/Sec4p/Sec9p complex	D10.D0	TRUE	mmusculus
0.608	0.778475	-1.16534	HMG20A	-1.5209	COREST complex	D10.D3	TRUE	mmusculus
0.607	1.3809	-0.532153	MRE11A	-1.19667	Rap1 complex	Neu.IPS	FALSE	hsapiens
0.607	1.0121	0.757812	PLRG1	0.61687	Spliceosome-Prp19	Neu.NPC	FALSE	hsapiens
0.607	1.16381	2.19592	TPRA	1.57468	Nuclear pore complex (NPC)	Neur.Stem	TRUE	drerio
0.607	0.688104	-1.38501	ING1	-1.70278	NuA3 histone acetyltransferase complex	D10.D3	TRUE	mmusculus
0.606	0.795	1.29276	HSPA13	0.382	RSC	DIV14.DIV5	TRUE	rnorvegicus
0.606	1.32541	0.811011	HSPA5	0.397818	RSC	D10.D0	TRUE	mmusculus
0.606	0.787198	1.47187	INTS10	-0.226538	Integrator	D10.D3	FALSE	mmusculus
0.605	0.70731	0.506817	PSIP1	-0.0484872	ISW1b complex	D3.D0	TRUE	mmusculus
0.604	0.89677	-0.95542	PRMT5	-0.549847	Flag-FCP1	NPC.iPS	FALSE	hsapiens
0.604	1.14385	0.781278	HNRNPL	0.178767	emerin C52	Neu.NPC	TRUE	hsapiens
0.604	1.13563	1.41052	MEAF6	2.52459	NuA4/Tip60 HAT complex	Neur.Stem	FALSE	drerio
0.604	0.717833	1.03531	PI4KA	0.827	P2X7 receptor signalling complex	DIV14.DIV5	TRUE	rnorvegicus
0.604	0.742035	-1.17076	ETF1	-1.07765	SMG-1-Upf1-eRF1-eRF3 complex (SURF)	D3.D0	FALSE	mmusculus
0.603	0.956917	-1.03106	EIF3B	-0.99444	multi-eIF complex	NPC.iPS	FALSE	hsapiens
0.602	1.0514	-2.06694	WDR12	-1.90141	Yph1-L	NPC.iPS	TRUE	hsapiens
0.602	1.45845	-1.69818	KARS	-2.36737	multi-tRNAsynthase complex	Neu.IPS	FALSE	hsapiens
0.602	0.620764	-1.04819	TMED1	-0.446089	COPII	DIV5.DIV1	TRUE	rnorvegicus
0.602	0.604786	-1.21362	TUBA1B	-0.0791472	Tubulins	DIV5.DIV1	TRUE	rnorvegicus
0.602	0.755776	1.88838	RRP7A	0.589277	UTP C complex	D3.D0	FALSE	mmusculus
0.601	0.986996	1.58955	COX4I1	0.617457	Cytochrome c oxidase (complex IV)	Neu.NPC	TRUE	hsapiens
0.601	0.6615	-1.45858	UBE2R2	-0.798	SCF-CDC4 complex	DIV14.DIV5	TRUE	rnorvegicus
0.601	0.61259	-1.77374	SUPT16H	-0.944846	H2AX complex; isolated from cells without IR exposure	DIV5.DIV1	FALSE	rnorvegicus
0.601	0.594432	0.985543	HSPA8	-0.07214	HCF-1N	DIV5.DIV1	TRUE	rnorvegicus
0.6	1.12745	0.763417	YWHAE	0.157887	emerin C52	Neu.NPC	TRUE	hsapiens
0.6	0.961164	0.557726	EIF4G3A	1.32239	eIF4F	Neur.Stem	TRUE	drerio
0.6	1.09756	-0.639932	TUBA1A	0.389724	Tubulins	DIV14.DIV1	TRUE	rnorvegicus
0.6	0.787397	0.853962	TUBB2A	1.85831	Tubulins	D10.D3	TRUE	mmusculus
0.6	0.776699	1.19769	CBX6	0.423897	Polycomb-group repressive complex 1 (PRC1)	D3.D0	TRUE	mmusculus
0.6	0.686661	0.749546	PPP1CA	0.0839563	HDAC1-PP1	D3.D0	TRUE	mmusculus
0.599	1.14608	-1.81489	PES1	-1.34447	Yph1-L	Neu.NPC	FALSE	hsapiens
0.599	1.0133	0.955222	HNRNPU	-0.11986	emerin C24	Neu.NPC	TRUE	hsapiens
0.599	0.968921	-1.00803	MFAP1	-0.52719	Spliceosome-B	Neu.NPC	FALSE	hsapiens
0.599	0.993328	-0.391666	RAN	0.914029	CRM1-RAN-PHAX-CBC complex (cap binding complex)	Neur.Stem	FALSE	drerio
0.599	0.920615	0.946933	PRKAR1B	1.93137	cAMP-dependent protein kinase	DIV14.DIV1	TRUE	rnorvegicus
0.599	0.769154	-1.16971	GNL3	-1.183	Yph1-L	DIV14.DIV5	TRUE	rnorvegicus
0.599	0.839446	-1.45223	GNL2	-1.46482	Yph1-L	D10.D3	TRUE	mmusculus
0.599	0.694865	0.34937	PDIA3	0.0109048	HMGB1-HMGB2-HSC70-ERP60-GAPDH complex	D10.D3	TRUE	mmusculus
0.598	0.947664	-0.65453	HSPA8	-0.13	HMGB1-HMGB2-HSC70-ERP60-GAPDH complex	NPC.iPS	TRUE	hsapiens
0.598	1.43402	2.0017	LSM3	0.906397	Spliceosome-LSm	Neu.IPS	FALSE	hsapiens
0.598	1.29893	-1.33315	MCM5	-4.41434	MCM complex	Neu.IPS	TRUE	hsapiens
0.598	1.10792	-1.51859	SLTM	-1.76366	eIF3	Neu.NPC	TRUE	hsapiens
0.598	0.969503	-0.371878	SIN3A	-1.23794	DNMT3B	Neu.NPC	TRUE	hsapiens
0.598	0.739333	1.93182	RNPS1	0.032	Exon Junction Complex (EJC)	DIV14.DIV5	TRUE	rnorvegicus
0.598	0.688104	0.389556	EPN1	0.642489	RalBP1-CCNB1-AP2A-NUMB-EPN1 complex	D10.D3	TRUE	mmusculus
0.598	0.796109	-0.118321	EIF3G	-0.257661	eIF3	D10.D3	FALSE	mmusculus
0.597	0.6702	-0.154967	EPN1	0.138	RalBP1-CCNB1-AP2A-NUMB-EPN1 complex	DIV14.DIV5	TRUE	rnorvegicus
0.597	0.613965	0.982124	TUBB4A	0.893483	Tubulins	DIV5.DIV1	TRUE	rnorvegicus
0.596	1.06703	1.64381	IPO4	-0.137616	H3.3 com	DIV14.DIV1	TRUE	rnorvegicus
0.596	0.6762	0.70461	NUMB	0.799	RalBP1-CCNB1-AP2A-NUMB-EPN1 complex	DIV14.DIV5	TRUE	rnorvegicus
0.596	1.22875	-1.05729	VCL	-1.15798	Polycystin-1 multiprotein complex (ACTN1; CDH1; SRC; JUP; VCL; CTNNB1; PXN; BCAR1; PKD1; PTK2; TLN1)	D10.D0	TRUE	mmusculus
0.596	1.33395	1.32595	YWHAQ	0.407796	emerin C52	D10.D0	TRUE	mmusculus
0.596	1.15993	0.325847	SAP130	-1.42375	emerin C24	D10.D0	FALSE	mmusculus
0.596	0.78783	-0.878138	AK6	-1.55742	TAF complex	D10.D3	TRUE	mmusculus
0.596	0.789438	1.51459	MRPL45	0.698596	smc5p-Smc6p complex	D3.D0	FALSE	mmusculus
0.595	0.947664	-0.296173	PDIA3	0.263497	HMGB1-HMGB2-HSC70-ERP60-GAPDH complex	NPC.iPS	TRUE	hsapiens
0.595	1.02812	0.495579	HSPA1A	0.179117	P2X7 receptor signalling complex	Neu.NPC	TRUE	hsapiens
0.595	0.6908	-0.856049	PPP4C	-0.61	HDAC1-PP1	DIV14.DIV5	TRUE	rnorvegicus
0.595	0.787189	2.03462	FBL	0.303731	TNF-alpha/NF-kappa B signaling complex 6	D3.D0	TRUE	mmusculus
0.594	0.857943	-0.890092	SMARCA5	-0.08389	ISW1b complex	NPC.iPS	TRUE	hsapiens
0.594	1.13345	-0.996893	RFC1	-0.087994	RC complex during S-phase of cell cycle	Neur.Stem	FALSE	drerio
0.594	1.00973	-1.22684	THOC3	0.935761	Transcription-export (TREX) complex	Neur.Stem	FALSE	drerio
0.594	0.754356	-1.4173	AZI2	-0.684194	Kinase maturation complex 2	D10.D3	TRUE	mmusculus
0.593	0.950205	0.927208	XRN1	-0.0386831	RNA Degradation Complex	DIV14.DIV1	TRUE	rnorvegicus
0.593	1.05475	-0.476024	TUBA1B	0.639612	Tubulins	DIV14.DIV1	TRUE	rnorvegicus
0.593	0.743756	-1.05608	RUVBL2	-0.97965	PFD-like	D10.D3	TRUE	mmusculus
0.592	1.30993	-0.589568	MYBBP1A	-2.03577	B-WICH	Neu.IPS	FALSE	hsapiens
0.592	1.3106	-0.374995	PARP1	-1.78083	RC complex during S-phase of cell cycle	Neu.IPS	TRUE	hsapiens
0.592	0.6525	-0.362034	XRCC6	-0.64	Rap1 complex	DIV14.DIV5	TRUE	rnorvegicus
0.592	1.27189	1.1155	ACTB	0.719985	INO80.com	D10.D0	TRUE	mmusculus
0.592	1.21865	0.991582	AP3B2	1.38088	AP-3 adaptor complex	D10.D0	TRUE	mmusculus
0.592	0.750148	-0.776922	PRKAB1	-0.485144	Snf1p/Snf4p/Sip2p complex	D10.D3	TRUE	mmusculus
0.591	0.766453	1.36806	WDR82	0.297284	COMPASS complex	D3.D0	FALSE	mmusculus
0.591	0.771813	1.50799	HSPA5	0.353251	H2AX complex; isolated from cells without IR exposure	D3.D0	TRUE	mmusculus
0.59	1.29297	-1.76906	MT-CO2	-1.83805	Cytochrome c oxidase (complex IV)	Neu.IPS	FALSE	hsapiens
0.59	0.599916	0.578485	HSPA13	0.247223	RSC	DIV5.DIV1	TRUE	rnorvegicus
0.59	0.603419	-0.708644	ATP6V0C	0.403483	H+transporting ATPase; vacuolar	DIV5.DIV1	TRUE	rnorvegicus
0.59	0.794578	-0.619464	SMARCD1	-0.896796	RSC	D10.D3	TRUE	mmusculus
0.59	0.767956	0.888349	GNB2	1.76267	heterotrimeric G-protein complex	D3.D0	TRUE	mmusculus
0.589	1.20765	-0.536772	XRCC6	-0.72597	53BP1-containing complex	Neu.IPS	TRUE	hsapiens
0.589	1.10468	-1.215	SNRPD1	-1.56779	emerin C25	Neu.NPC	TRUE	hsapiens
0.589	1.11203	0.583238	RBX1	-0.631078	p27-cyclinE-Cdk2 - Ubiquitin E3 ligase (SKP1A; SKP2; CUL1; CKS1B; RBX1) complex	D10.D0	TRUE	mmusculus
0.589	1.1844	1.13621	WDR24	-0.0537054	chromatin assembly complex	D10.D0	TRUE	mmusculus
0.589	0.68796	0.980441	ABI1	0.469447	Wave-2 complex	D3.D0	TRUE	mmusculus
0.588	1.18605	-0.568563	MCM7	-2.90606	MMS22L-TONSL	Neu.IPS	TRUE	hsapiens
0.588	1.04793	-1.3778	SSRP1	-1.52419	H2AX complex; isolated from cells without IR exposure	DIV14.DIV1	TRUE	rnorvegicus
0.588	0.531023	-0.383018	RUVBL2	-0.565624	INO80.com	DIV5.DIV1	TRUE	rnorvegicus
0.588	1.25334	1.06679	COMMD3	0.103676	Polycomb-group repressive complex 1 (PRC1)	D10.D0	FALSE	mmusculus
0.588	0.703242	1.04292	ACTG1	0.492521	Profilin 1 complex	D3.D0	TRUE	mmusculus
0.587	0.851225	-0.977348	RPA2	-0.733633	53BP1-containing complex	NPC.iPS	TRUE	hsapiens
0.587	1.30005	-0.516903	PFN1	-0.771157	Profilin 1 complex	Neu.IPS	TRUE	hsapiens
0.587	1.00774	1.25546	ACTL6A	1.93051	INO80.com	Neur.Stem	TRUE	drerio
0.587	1.05044	-1.24386	PDK3	0.334423	mitochondrial pyruvate dehydrogenase complex	DIV14.DIV1	TRUE	rnorvegicus
0.587	1.15993	-0.707838	MCM4	-2.57732	emerin C24	D10.D0	TRUE	mmusculus
0.587	1.05964	0.652284	PPP3CC	2.26943	calcineurin complex	D10.D0	TRUE	mmusculus
0.587	0.826651	-1.17122	LSM8	-1.15242	emerin C25	D10.D3	TRUE	mmusculus
0.587	0.781942	0.847101	EIF3L	-0.195385	H2AX complex; isolated from cells without IR exposure	D10.D3	FALSE	mmusculus
0.587	0.816998	1.00239	EMD	0.379868	emerin C52	D3.D0	FALSE	mmusculus
0.586	1.19321	-0.497355	XRCC5	-0.66821	53BP1-containing complex	Neu.IPS	TRUE	hsapiens
0.586	0.925421	-0.039354	PRKACA	1.7983	cAMP-dependent protein kinase	Neu.NPC	TRUE	hsapiens
0.586	1.13504	1.53073	RPL32	1.04698	cytoplasmic ribosomal large subunit	Neu.NPC	TRUE	hsapiens
0.586	1.00227	0.543264	POLR2B	1.38123	Flag-FCP1	Neur.Stem	TRUE	drerio
0.586	1.11471	1.33642	EIF4A2	0.276379	eIF4F	D10.D0	TRUE	mmusculus
0.585	0.952779	0.0271491	PRPF19	0.296853	Spliceosome-Prp19	NPC.iPS	TRUE	hsapiens
0.585	0.733286	-0.470547	EIF3I	-0.529	eIF3	DIV14.DIV5	FALSE	rnorvegicus
0.585	0.749429	0.840451	PPP2R5C	0.472106	protein phosphatase type 2A complex (Rts1p)	D10.D3	TRUE	mmusculus
0.584	0.877664	0.581007	MFAP1	-0.209823	Spliceosome-B	NPC.iPS	FALSE	hsapiens
0.584	0.908144	0.107103	SMARCA5	-0.720887	DNMT3B	Neu.NPC	TRUE	hsapiens
0.584	0.507388	0.799316	PRKAR2B	1.04118	cAMP-dependent protein kinase	DIV5.DIV1	TRUE	rnorvegicus
0.584	1.10284	-1.36204	POLR3C	-2.1637	RNA polymerase III core complex	D10.D0	FALSE	mmusculus
0.584	0.78783	-0.878138	TAF9	-1.55742	TAF complex	D10.D3	TRUE	mmusculus
0.584	0.747781	0.91696	AP3B2	0.548821	AP-3 adaptor complex	D3.D0	TRUE	mmusculus
0.584	0.794127	1.51228	EMD	0.379868	emerin C32	D3.D0	FALSE	mmusculus
0.583	0.912098	0.00626401	PRKACB	1.85618	cAMP-dependent protein kinase	Neu.NPC	TRUE	hsapiens
0.582	1.08081	1.32496	COPS8	1.15307	COP9 signalosome	Neu.NPC	FALSE	hsapiens
0.582	0.794479	-9.55334e-05	EIF3B	-0.140644	eIF3	D10.D3	FALSE	mmusculus
0.582	0.64799	1.47783	COX7C	1.16325	Cytochrome c oxidase (complex IV)	D3.D0	FALSE	mmusculus
0.582	0.818575	-1.04342	MSI2	-0.770491	mRNA cleavage factor complex (CFI)	D3.D0	TRUE	mmusculus
0.582	0.678779	0.919299	HNRNPH1	-0.204681	2A-DUB	D3.D0	TRUE	mmusculus
0.581	1.45558	1.59247	YWHAB	0.723347	emerin C25	Neu.IPS	TRUE	hsapiens
0.581	0.727268	0.475625	PPP2R2A	0.597291	RAF1-PPP2-PIN1 complex	D10.D3	TRUE	mmusculus
0.58	0.952727	-0.240441	VCP	0.300827	Profilin 1 complex	NPC.iPS	TRUE	hsapiens
0.58	1.1068	0.502997	XRCC5	-0.289153	H3.3 com	Neu.NPC	TRUE	hsapiens
0.58	0.743	-0.205713	EIF3C	-0.188	eIF3	DIV14.DIV5	FALSE	rnorvegicus
0.58	0.789443	-0.0509759	EIF3C	-0.191004	eIF3	D10.D3	FALSE	mmusculus
0.579	1.02418	0.77487	HSPA13	0.99377	RSC	NPC.iPS	TRUE	hsapiens
0.579	0.919219	-0.98722	STT3B	-0.846887	oligosaccharyl transferase complex	NPC.iPS	TRUE	hsapiens
0.579	1.23436	-0.407047	VCP	-0.60693	Profilin 1 complex	Neu.IPS	TRUE	hsapiens
0.579	1.26363	1.10587	EIF4A2	0.697503	eIF4F	Neu.IPS	TRUE	hsapiens
0.579	0.976826	-1.32813	CNOT10	0.0169241	CCR4-NOT complex	Neur.Stem	FALSE	drerio
0.579	0.681857	0.183384	EP300	-0.569821	TCF4-CTNNB1-SUMO1-EP300-HADAC6 complex	D10.D3	TRUE	mmusculus
0.579	0.699816	-0.822781	WASF2	-0.542787	Wave-2 complex	D3.D0	TRUE	mmusculus
0.578	0.874193	-0.0187047	SMC2	-0.856693	DNMT3B	Neu.NPC	TRUE	hsapiens
0.578	1.22378	-0.724342	MYH9	-0.678121	emerin	D10.D0	TRUE	mmusculus
0.578	1.15484	-1.55851	HSP90AB1	-0.578007	P2X7 receptor signalling complex	D10.D0	TRUE	mmusculus
0.578	1.06747	0.681497	CCNY	1.29397	Pho85p/Pcl1p complex	D10.D0	TRUE	mmusculus
0.578	0.745032	1.0995	GM10184	0.40384	Nuclear cap binding complex (NCBC)	D10.D3	TRUE	mmusculus
0.578	0.808656	1.35742	ERCC3	0.263326	CF IIAm complex (Cleavage factor IIAm complex)	D3.D0	FALSE	mmusculus
0.577	0.991297	2.19012	LARP1	1.12021	HMC Complex	Neu.NPC	TRUE	hsapiens
0.577	0.814378	0.952731	RPS26	0.246728	emerin C25	D10.D3	FALSE	mmusculus
0.577	0.745032	1.0995	KPNA2	0.40384	Nuclear cap binding complex (NCBC)	D10.D3	TRUE	mmusculus
0.577	0.750178	-1.10163	KDM1A	-0.921607	COREST complex	D3.D0	TRUE	mmusculus
0.576	1.43159	1.46051	YWHAG	1.6746	Kinase maturation complex 1	Neu.IPS	TRUE	hsapiens
0.576	1.04207	1.32396	THRAP3B	2.92486	Spliceosome-B	Neur.Stem	TRUE	drerio
0.576	0.555463	0.306866	MORF4L1	-0.206077	NuA4/Tip60 HAT complex	DIV5.DIV1	TRUE	rnorvegicus
0.576	0.683481	0.929963	RBM10	-0.198411	2A-DUB	D3.D0	TRUE	mmusculus
0.576	0.712835	-1.50727	PRKAA1	-0.39552	Snf1p/Snf4p/Sip2p complex	D3.D0	TRUE	mmusculus
0.575	0.6135	1.62328	ACTR1B	0.741	dynactin complex	DIV14.DIV5	TRUE	rnorvegicus
0.575	0.729941	-1.54471	HCFC1	-0.738841	NSL	D3.D0	TRUE	mmusculus
0.574	0.6722	-0.199538	SIKE1	-0.119	emerin	DIV14.DIV5	TRUE	rnorvegicus
0.573	0.950699	1.48953	RBBP4	0.858387	Sin3-CI	NPC.iPS	TRUE	hsapiens
0.573	1.33646	0.0249093	HNRNPF	-0.975607	Nuclear cap binding complex (NCBC)	Neu.IPS	TRUE	hsapiens
0.573	1.00746	0.234059	HSP90AB1	-0.1478	P2X7 receptor signalling complex	Neu.NPC	TRUE	hsapiens
0.573	0.611114	1.17385	TMED7	0.603033	COPII	DIV5.DIV1	TRUE	rnorvegicus
0.573	0.653067	-1.10838	GTF2H2	-1.16445	TFIIH complex	D10.D3	FALSE	mmusculus
0.572	1.00644	-0.199071	HNRNPH1	-0.64526	2A-DUB	Neu.NPC	TRUE	hsapiens
0.572	1.07105	-0.998114	SIN3A	-1.23794	HCF-1N	Neu.NPC	TRUE	hsapiens
0.572	0.561238	1.48108	AFF4	0.0147838	ELL.com	DIV5.DIV1	TRUE	rnorvegicus
0.572	0.728211	-0.067608	RBBP7	-0.438363	chromatin assembly complex	D3.D0	TRUE	mmusculus
0.572	0.757018	0.658463	RAB10	0.617304	Sro1p/Sec4p/Sec9p complex	D3.D0	TRUE	mmusculus
0.571	1.04037	-0.551465	TUBB6	0.524598	Tubulins	DIV14.DIV1	TRUE	rnorvegicus
0.57	0.503923	-1.23623	PPWD1	-1.18043	Spliceosome-C	DIV5.DIV1	TRUE	rnorvegicus
0.57	0.665807	-0.597867	EIF4A1	-0.561644	eIF4F	D10.D3	TRUE	mmusculus
0.57	0.632872	-0.405046	SLIT2	0.547814	SPB components	D10.D3	TRUE	mmusculus
0.57	0.773322	-0.470966	ACTN1	-0.884909	Polycystin-1 multiprotein complex (ACTN1; CDH1; SRC; JUP; VCL; CTNNB1; PXN; BCAR1; PKD1; PTK2; TLN1)	D3.D0	TRUE	mmusculus
0.569	0.681251	-0.184827	SUMO1	-0.868874	TCF4-CTNNB1-SUMO1-EP300-HADAC6 complex	D10.D3	FALSE	mmusculus
0.568	1.13268	1.53641	GTPBP4	1.80314	Yph1-L	Neur.Stem	TRUE	drerio
0.568	0.899466	-0.690966	EIF4G3B	0.258097	eIF4F	Neur.Stem	TRUE	drerio
0.568	0.937216	-1.71603	ACTL6A	-1.88504	Sin3-CI	DIV14.DIV1	TRUE	rnorvegicus
0.568	0.784794	-0.938072	CPSF6	-1.28224	CF IIAm complex (Cleavage factor IIAm complex)	D10.D3	TRUE	mmusculus
0.568	0.681104	0.948813	EIF4E	0.326582	eIF4F	D10.D3	TRUE	mmusculus
0.567	1.02992	0.887412	NOSIP	1.61622	Spliceosome-C	Neur.Stem	FALSE	drerio
0.567	1.08159	-0.0137336	HNRNPA0L	2.69815	mRNA cleavage factor complex (CFI)	Neur.Stem	TRUE	drerio
0.567	1.23373	-1.11318	SMC6	-1.24466	smc5p-Smc6p complex	D10.D0	TRUE	mmusculus
0.567	0.662822	-1.52769	POLR2A	-1.35529	RNA pol II containing coactivator complex Tat-SF	D10.D3	TRUE	mmusculus
0.566	0.948784	0.764691	SNRPD1	0.2891	Survival of motor neuron (SMN) complex	NPC.iPS	TRUE	hsapiens
0.566	1.23201	0.515291	BANF1	0.68744	Emerin regulatory complex	Neu.IPS	TRUE	hsapiens
0.566	0.959828	-0.417181	EIF4A1	-0.123337	eIF4F	Neu.NPC	TRUE	hsapiens
0.566	1.10026	0.828181	SUDS3	2.14084	HCF-1N	Neur.Stem	TRUE	drerio
0.566	1.05838	-0.354542	HSPA4A	0.847516	HCF-1N	Neur.Stem	TRUE	drerio
0.566	0.6722	-0.281018	ACTG1	-0.181	emerin	DIV14.DIV5	TRUE	rnorvegicus
0.565	1.12507	0.760255	C1QBP	0.15419	emerin C52	Neu.NPC	FALSE	hsapiens
0.565	0.932557	0.615485	SMARCC2	0.07481	RNA polymerase II complex; chromatin structure modifying	Neu.NPC	TRUE	hsapiens
0.565	1.01687	0.699558	SMARCB1B	2.33965	RSC	Neur.Stem	TRUE	drerio
0.565	1.09699	0.42164	RBBP4	1.2966	H3.3 com	Neur.Stem	TRUE	drerio
0.565	0.921863	1.34321	TCEA1	2.0995	AF4.com	Neur.Stem	TRUE	drerio
0.565	0.51178	-1.73653	NDUFS3	-0.154772	Respiratory chain complex I (early intermediate NDUFAF1 assembly); mitochondrial	DIV5.DIV1	FALSE	rnorvegicus
0.565	0.498313	0.302323	PARP1	-0.541869	RC complex during S-phase of cell cycle	DIV5.DIV1	TRUE	rnorvegicus
0.564	0.882697	1.39104	PFDN1	1.64563	prefoldin complex	NPC.iPS	FALSE	hsapiens
0.564	0.66952	-1.18157	POLR3C	-1.38128	RNA polymerase III core complex	D3.D0	FALSE	mmusculus
0.563	0.970909	-0.697207	HSP90AB1	-0.823267	HMC Complex	NPC.iPS	TRUE	hsapiens
0.563	0.812414	1.16699	SSRP1	-0.37491	MMS22L-TONSL	NPC.iPS	TRUE	hsapiens
0.563	1.27974	-1.27633	STT3B	-0.97204	oligosaccharyl transferase complex	Neu.IPS	TRUE	hsapiens
0.563	0.773564	-0.509279	SMARCD2	-0.790605	RSC	D10.D3	TRUE	mmusculus
0.563	0.775992	-0.544554	ACTL6A	-0.824601	RSC	D10.D3	TRUE	mmusculus
0.563	0.776733	0.902461	MRE11A	-0.0624486	CF IIAm complex (Cleavage factor IIAm complex)	D10.D3	FALSE	mmusculus
0.562	0.82298	-1.08745	PSMA6	-0.64206	Ubiquilin-proteasome complex	NPC.iPS	TRUE	hsapiens
0.562	1.23436	-0.016556	HSPA8	-0.0231767	Profilin 1 complex	Neu.IPS	TRUE	hsapiens
0.562	1.39508	0.704633	HNRNPH1	0.201937	Nuclear cap binding complex (NCBC)	Neu.IPS	TRUE	hsapiens
0.562	0.93334	0.228688	MORF4L1	-0.474179	NuA4/Tip60 HAT complex	DIV14.DIV1	TRUE	rnorvegicus
0.562	0.914635	0.0330975	CDK9	-0.534601	HES1 promoter-Notch enhancer complex	DIV14.DIV1	TRUE	rnorvegicus
0.562	1.12328	0.697397	POLR1D	-0.122186	RNA polymerase I core complex	D10.D0	TRUE	mmusculus
0.562	0.740581	-1.39008	HDAC1	-1.70856	ELL.com	D10.D3	TRUE	mmusculus
0.562	0.745719	-0.0321287	PTK2	-0.472288	Polycystin-1 multiprotein complex (ACTN1; CDH1; SRC; JUP; VCL; CTNNB1; PXN; BCAR1; PKD1; PTK2; TLN1)	D3.D0	TRUE	mmusculus
0.561	0.987612	0.442365	DNAJA1	0.365947	HMC Complex	NPC.iPS	TRUE	hsapiens
0.561	1.32499	1.68075	COPS5	1.71253	COP9 signalosome	Neu.IPS	TRUE	hsapiens
0.561	0.869898	0.49752	PDIA3	0.119743	HMGB1-HMGB2-HSC70-ERP60-GAPDH complex	Neu.NPC	TRUE	hsapiens
0.561	1.26468	-1.46763	BCCIP	-2.09776	emerin C25	D10.D0	FALSE	mmusculus
0.56	0.73975	0.982861	VCL	0.932	Polycystin-1 multiprotein complex (ACTN1; CDH1; SRC; JUP; VCL; CTNNB1; PXN; BCAR1; PKD1; PTK2; TLN1)	DIV14.DIV5	TRUE	rnorvegicus
0.56	0.687	1.5842	CTBP1	-0.133	CtBP	DIV14.DIV5	TRUE	rnorvegicus
0.56	0.6524	0.279502	PDE6D	-0.025	smc5p-Smc6p complex	DIV14.DIV5	FALSE	rnorvegicus
0.56	0.69893	-1.5242	EHMT2	-1.9414	Suv39h1	D10.D3	TRUE	mmusculus
0.56	0.660197	-1.64816	COX7C	-0.839847	Cytochrome c oxidase (complex IV)	D10.D3	FALSE	mmusculus
0.56	0.731586	-1.73267	MTF2	-2.02753	Polycomb-group repressive complex 2 (PRC2)	D10.D3	TRUE	mmusculus
0.559	0.895658	-0.671145	EEF1G	-0.464257	eEF1	NPC.iPS	TRUE	hsapiens
0.559	1.00709	0.613813	TUBB2B	1.56137	Tubulins	NPC.iPS	TRUE	hsapiens
0.559	1.45347	1.80504	WDR5	0.135023	Yph1-L	Neu.IPS	TRUE	hsapiens
0.559	1.04147	-0.557235	TUBB2B	0.515801	Tubulins	DIV14.DIV1	TRUE	rnorvegicus
0.559	0.504552	0.791868	PRKAR1B	1.0374	cAMP-dependent protein kinase	DIV5.DIV1	TRUE	rnorvegicus
0.559	0.650656	-1.22058	DDX21	-1.43888	Toposome	D10.D3	TRUE	mmusculus
0.558	1.05035	0.358821	CUL1	-0.877793	p27-cyclinE-Cdk2 - Ubiquitin E3 ligase (SKP1A; SKP2; CUL1; CKS1B; RBX1) complex	D10.D0	TRUE	mmusculus
0.558	0.694925	1.2238	INO80B	0.339373	INO80 complex	D3.D0	FALSE	mmusculus
0.557	0.906148	0.265128	POLR2C	0.287563	RNA polymerase II core complex	NPC.iPS	TRUE	hsapiens
0.557	0.940108	0.263045	TAF9	1.15303	STAGA complex	Neur.Stem	FALSE	drerio
0.557	0.685894	0.381019	AP2A2	0.63365	RalBP1-CCNB1-AP2A-NUMB-EPN1 complex	D10.D3	TRUE	mmusculus
0.557	0.724987	0.582932	STXBP5	0.56125	Sro1p/Sec4p/Sec9p complex	D3.D0	TRUE	mmusculus
0.557	0.688153	-1.19649	PPP2R2A	-0.348475	RAF1-PPP2-PIN1 complex	D3.D0	TRUE	mmusculus
0.556	0.844073	-0.371291	WDR5	-0.223208	ELL.com	NPC.iPS	TRUE	hsapiens
0.556	1.02274	1.40184	EIF3J	0.10067	eIF3	Neu.NPC	FALSE	hsapiens
0.556	1.01478	1.70705	EIF1B	1.43877	multi-eIF complex	Neur.Stem	TRUE	drerio
0.556	1.25086	-1.70892	HNRNPA0	-2.23515	mRNA cleavage factor complex (CFI)	D10.D0	TRUE	mmusculus
0.556	1.09198	-1.34993	CTDP1	-2.0637	Flag-FCP1	D10.D0	FALSE	mmusculus
0.556	0.749086	-1.28149	DCAF5	-0.912399	Rpd3L complex	D3.D0	TRUE	mmusculus
0.555	0.91584	0.214592	POLR2D	0.229413	RNA polymerase II core complex	NPC.iPS	FALSE	hsapiens
0.555	1.05457	1.01012	YWHAQ	1.33589	Kinase maturation complex 1	Neu.NPC	TRUE	hsapiens
0.555	0.914635	-0.432231	CCNT1	-1.03018	HES1 promoter-Notch enhancer complex	DIV14.DIV1	TRUE	rnorvegicus
0.555	0.6438	-0.069139	RALBP1	0.204	RalBP1-CCNB1-AP2A-NUMB-EPN1 complex	DIV14.DIV5	TRUE	rnorvegicus
0.554	0.491656	-0.342322	DMAP1	-0.638816	SRCAP	DIV5.DIV1	FALSE	rnorvegicus
0.554	0.768939	0.880902	GTF2H4	-0.0767366	CF IIAm complex (Cleavage factor IIAm complex)	D10.D3	FALSE	mmusculus
0.554	0.784515	-1.53141	FAM50A	-1.09501	Spliceosome-C	D3.D0	TRUE	mmusculus
0.553	0.990918	-0.291979	CSTF2	-0.07784	mRNA cleavage factor complex (CFI)	NPC.iPS	TRUE	hsapiens
0.553	0.6524	-0.5347	MAGED1	-0.561	smc5p-Smc6p complex	DIV14.DIV5	TRUE	rnorvegicus
0.553	0.675137	-0.422161	HIPK2	-1.23926	NK-3-Groucho-HIPK2-SIN3A-RbpA48-HDAC1 complex	D10.D3	TRUE	mmusculus
0.552	1.2424	-0.463155	GNAI2	0.831177	heterotrimeric G-protein complex	Neu.IPS	TRUE	hsapiens
0.551	0.922436	0.518386	SVIL	0.882305	P2X7 receptor signalling complex	NPC.iPS	TRUE	hsapiens
0.551	0.902155	-1.32303	ARPC3	-0.77519	Arp2/3 protein complex	NPC.iPS	FALSE	hsapiens
0.551	0.6438	0.599277	AP2A1	0.718	RalBP1-CCNB1-AP2A-NUMB-EPN1 complex	DIV14.DIV5	TRUE	rnorvegicus
0.551	0.754294	3.16741	RPL9	0.368	cytoplasmic ribosomal large subunit	DIV14.DIV5	TRUE	rnorvegicus
0.551	0.49658	0.626029	TUBA1A	0.287853	ASCOM complex	DIV5.DIV1	TRUE	rnorvegicus
0.551	1.0682	-1.0148	MFHAS1	0.989009	SPB components	D10.D0	TRUE	mmusculus
0.55	0.904452	-1.22105	ACTB	-0.202643	emerin	NPC.iPS	TRUE	hsapiens
0.55	0.924515	-0.0722179	SNRPF	-0.589417	Survival of motor neuron (SMN) complex	NPC.iPS	FALSE	hsapiens
0.55	1.05847	-2.0257	AUH	-1.09798	mitochondrial ribosomal small subunit	Neur.Stem	TRUE	drerio
0.55	1.08159	-0.111089	HNRNPABB	2.57623	mRNA cleavage factor complex (CFI)	Neur.Stem	TRUE	drerio
0.55	0.637	1.15617	ACTG1	-0.181	Emerin regulatory complex	DIV14.DIV5	TRUE	rnorvegicus
0.55	1.23519	0.333434	EIF3J2	0.206455	eIF3	D10.D0	TRUE	mmusculus
0.55	1.14928	-1.3641	EHMT2	-2.07749	E2F6.com-1	D10.D0	TRUE	mmusculus
0.55	0.786789	-0.596836	SMARCD3	-0.874988	RSC	D10.D3	TRUE	mmusculus
0.55	0.767164	-0.972086	PHC2	-1.40886	Polycomb-group repressive complex 1 (PRC1)	D10.D3	TRUE	mmusculus
0.55	0.738968	-0.946755	TUBAL3	0.705546	Tubulins	D10.D3	TRUE	mmusculus
0.549	0.911379	0.292404	POLR2A	0.31895	RNA polymerase II core complex	NPC.iPS	TRUE	hsapiens
0.549	1.26951	0.62007	NCBP2	0.05544	Nuclear cap binding complex (NCBC)	Neu.IPS	TRUE	hsapiens
0.549	0.993589	-1.37772	EIF5	-1.52247	multi-eIF complex	Neu.NPC	FALSE	hsapiens
0.549	0.572746	0.939315	HSPA4	-0.0969242	HCF-1N	DIV5.DIV1	TRUE	rnorvegicus
0.549	1.22976	1.05509	ACTL6B	0.659788	INO80.com	D10.D0	TRUE	mmusculus
0.549	0.699543	0.967491	PRKAR1B	1.36494	cAMP-dependent protein kinase	D10.D3	TRUE	mmusculus
0.549	0.729843	-1.52698	PAXIP1	-1.08221	KMT2C/D containing complex	D3.D0	TRUE	mmusculus
0.548	0.779505	-0.0650635	RBBP7	0.0350633	ELL.com	NPC.iPS	TRUE	hsapiens
0.548	0.866668	0.484605	HSPA8	0.106823	HMGB1-HMGB2-HSC70-ERP60-GAPDH complex	Neu.NPC	TRUE	hsapiens
0.548	0.592521	-0.683365	ATP6V1G1	0.419051	H+transporting ATPase; vacuolar	DIV5.DIV1	TRUE	rnorvegicus
0.548	1.10554	1.02273	WDR59	-0.152284	chromatin assembly complex	D10.D0	TRUE	mmusculus
0.548	0.709785	-0.27624	RNF2	-1.11986	E2F6.com-1	D10.D3	TRUE	mmusculus
0.547	1.0269	-1.35919	PFDN2	-0.592288	Kinase maturation complex 1	DIV14.DIV1	FALSE	rnorvegicus
0.547	0.6706	1.50143	AP2M1	0.874	AP-1 adaptor complex	DIV14.DIV5	TRUE	rnorvegicus
0.547	0.644172	-0.00221495	HDAC6	-0.720561	TCF4-CTNNB1-SUMO1-EP300-HADAC6 complex	D10.D3	TRUE	mmusculus
0.547	0.650399	0.804487	RAN	-0.26575	CRM1-RAN-PHAX-CBC complex (cap binding complex)	D10.D3	TRUE	mmusculus
0.547	0.774834	1.20429	ACTB	0.593017	BAF complex	D3.D0	TRUE	mmusculus
0.546	0.807069	-1.68458	ACTB	-0.202643	Emerin regulatory complex	NPC.iPS	TRUE	hsapiens
0.546	1.02321	1.13728	ATP5O	2.07626	F0/F1 ATP synthase (complex V)	Neu.NPC	FALSE	hsapiens
0.546	0.533651	1.4331	EIF2S3	0.333815	multi-eIF complex	DIV5.DIV1	TRUE	rnorvegicus
0.546	0.776688	-1.0527	SF3B3	-1.44927	STAGA complex	D10.D3	TRUE	mmusculus
0.545	1.40291	1.37287	MSI1	1.36759	mRNA cleavage factor complex (CFI)	Neu.IPS	TRUE	hsapiens
0.545	0.885005	-0.550529	EEF1D	-0.266401	eEF1	DIV14.DIV1	TRUE	rnorvegicus
0.545	0.752571	1.23678	C1QBP	0.178	emerin C52	DIV14.DIV5	FALSE	rnorvegicus
0.545	0.750549	-1.95468	HDAC1	-1.70856	emerin C32	D10.D3	TRUE	mmusculus
0.545	0.742713	1.58617	MED26	0.192979	AF4.com	D3.D0	FALSE	mmusculus
0.545	0.739874	-0.534953	EIF3C	-0.63168	eIF3	D3.D0	FALSE	mmusculus
0.545	0.652947	0.55403	PPP1R10	-0.0509003	HDAC1-PP1	D3.D0	TRUE	mmusculus
0.544	0.890048	-0.0131588	RBBP7	0.0350633	NuRD complex	NPC.iPS	TRUE	hsapiens
0.544	1.13314	0.197545	ACTB	0.291947	Emerin regulatory complex	Neu.IPS	TRUE	hsapiens
0.544	1.19262	-0.27015	XRCC6	-0.72597	Rap1 complex	Neu.IPS	TRUE	hsapiens
0.544	1.0682	0.772256	TMED10	0.97403	COPII	Neu.NPC	TRUE	hsapiens
0.544	0.985477	-0.654127	PRMT5	0.238909	Flag-FCP1	Neur.Stem	FALSE	drerio
0.544	0.689286	-0.351721	EIF3B	-0.376	eIF3	DIV14.DIV5	FALSE	rnorvegicus
0.544	0.667333	1.5665	STRAP	-0.121	Survival of motor neuron (SMN) complex	DIV14.DIV5	TRUE	rnorvegicus
0.544	0.666146	-0.360063	TAF6	-1.24805	TFIID complex	D10.D3	TRUE	mmusculus
0.544	0.714247	1.67279	HSP90B1	0.402495	HMC Complex	D3.D0	TRUE	mmusculus
0.543	0.904941	0.260573	HSPA8	0.106823	Spliceosome-Prp19	Neu.NPC	TRUE	hsapiens
0.543	0.806324	0.657092	TAF6	1.55292	TAF complex	Neur.Stem	TRUE	drerio
0.543	0.837274	0.235367	PAK6	1.3147	Cdc42p/Ste20p complex	DIV14.DIV1	TRUE	rnorvegicus
0.543	0.725	-1.21131	ATP6V1G1	0.337	H+transporting ATPase; vacuolar	DIV14.DIV5	TRUE	rnorvegicus
0.543	0.728917	-1.72677	PFDN2	-0.621	Kinase maturation complex 1	DIV14.DIV5	FALSE	rnorvegicus
0.543	1.2563	1.90597	MRPS16	1.61662	mitochondrial ribosomal small subunit	D10.D0	FALSE	mmusculus
0.543	1.05313	0.645605	PPP3R1	2.26075	calcineurin complex	D10.D0	TRUE	mmusculus
0.543	0.757728	-0.980201	ARPC1A	0.00801656	Arp2/3 protein complex	D10.D3	TRUE	mmusculus
0.543	0.711839	0.748522	SNAP25	1.28227	SNARE complex	D10.D3	TRUE	mmusculus
0.542	0.765429	-1.6817	RPL11	-0.457	mitochondrial ribosomal large subunit	DIV14.DIV5	TRUE	rnorvegicus
0.542	1.2543	1.14042	GPATCH1	-0.261455	Spliceosome-C	D10.D0	FALSE	mmusculus
0.542	0.720207	-0.619798	LLGL1	-0.214499	Sro1p/Sec4p/Sec9p complex	D10.D3	TRUE	mmusculus
0.542	0.733732	-0.134121	BCAR1	-0.568187	Polycystin-1 multiprotein complex (ACTN1; CDH1; SRC; JUP; VCL; CTNNB1; PXN; BCAR1; PKD1; PTK2; TLN1)	D3.D0	TRUE	mmusculus
0.542	0.675741	-0.310833	POLR1C	-0.602777	RNA polymerase I core complex	D3.D0	TRUE	mmusculus
0.541	1.0244	1.02463	SMARCC2	0.07481	Sin3-CI	Neu.NPC	TRUE	hsapiens
0.541	0.868282	0.371188	CDC42	1.43873	Cdc42p/Ste20p complex	DIV14.DIV1	TRUE	rnorvegicus
0.541	1.20174	0.590958	HSPA13	0.150481	RSC	D10.D0	TRUE	mmusculus
0.541	0.660747	1.23951	TOP2A	-0.389755	Toposome	D10.D3	TRUE	mmusculus
0.541	0.649844	1.24741	CTNNB1	0.164357	TCF4-CTNNB1-SUMO1-EP300-HADAC6 complex	D3.D0	TRUE	mmusculus
0.54	0.708451	-0.921402	NCBP1	-0.769916	Nuclear cap binding complex (NCBC)	D10.D3	FALSE	mmusculus
0.539	0.7771	-1.52166	SNRPF	-0.589417	Spliceosome-Sm	NPC.iPS	FALSE	hsapiens
0.539	1.35633	1.26581	MT-ATP6	2.13511	F0/F1 ATP synthase (complex V)	Neu.IPS	FALSE	hsapiens
0.539	1.20044	-0.567156	SNX6	0.421307	retromer complex	Neu.IPS	TRUE	hsapiens
0.539	0.904941	0.496643	CTNNBL1	0.348973	Spliceosome-Prp19	Neu.NPC	FALSE	hsapiens
0.539	0.892053	1.6352	SMARCC2	0.07481	N-CoR-1	Neu.NPC	TRUE	hsapiens
0.539	0.766742	0.222585	TAF9	1.15303	TAF complex	Neur.Stem	FALSE	drerio
0.539	0.703	-0.429385	EIF3G	-0.476	eIF3	DIV14.DIV5	FALSE	rnorvegicus
0.539	0.775533	-0.923813	HNRNPAB	-1.53657	mRNA cleavage factor complex (CFI)	D10.D3	TRUE	mmusculus
0.539	0.677632	-0.943624	SMC4	-1.91094	DNMT3B	D3.D0	TRUE	mmusculus
0.538	0.928545	-0.980117	GTF2F1	-1.18489	RNA polymerase II complex; chromatin structure modifying	Neu.NPC	FALSE	hsapiens
0.538	0.916006	-0.485485	POLR2C	-0.64604	RNA polymerase II core complex	Neu.NPC	TRUE	hsapiens
0.538	0.842672	1.30622	SKP1	0.152903	PFD-like	DIV14.DIV1	FALSE	rnorvegicus
0.538	0.60175	-0.673774	EEF1A1	-0.418	eEF1	DIV14.DIV5	TRUE	rnorvegicus
0.538	0.77022	-0.978681	CBX8	-1.41344	Polycomb-group repressive complex 1 (PRC1)	D10.D3	TRUE	mmusculus
0.537	0.941112	0.928928	MYBBP1A	0.05219	B-WICH	Neu.NPC	FALSE	hsapiens
0.537	0.837732	1.04962	SSRP1	-0.559657	MMS22L-TONSL	Neu.NPC	TRUE	hsapiens
0.537	0.905595	-0.444796	CTDP1	0.438612	Flag-FCP1	Neur.Stem	FALSE	drerio
0.537	1.02332	-1.51392	DEK	-2.32636	B-WICH	D10.D0	FALSE	mmusculus
0.536	0.726484	0.788429	VAMP2	1.3079	SNARE complex	D10.D3	TRUE	mmusculus
0.536	0.629651	0.841944	NCKAP1	0.391702	Wave-2 complex	D3.D0	TRUE	mmusculus
0.535	0.932579	0.92503	COPE	0.55279	COPI	NPC.iPS	FALSE	hsapiens
0.535	0.497703	-0.0760754	RUVBL1	-0.468246	SRCAP	DIV5.DIV1	TRUE	rnorvegicus
0.535	1.23701	1.34646	NAA38	0.165534	emerin C25	D10.D0	FALSE	mmusculus
0.535	0.696345	-0.0616239	SIKE1	-0.102248	emerin	D10.D3	TRUE	mmusculus
0.534	0.9346	-0.769233	HSPA1A	-0.32174	P2X7 receptor signalling complex	NPC.iPS	TRUE	hsapiens
0.534	0.506679	-0.21465	RUVBL1	-0.468246	INO80.com	DIV5.DIV1	TRUE	rnorvegicus
0.534	1.15301	2.12928	TOP1	-1.51929	RC complex during S-phase of cell cycle	D10.D0	TRUE	mmusculus
0.534	0.659225	-0.490173	CDK14	0.0478678	Pho85p/Pcl1p complex	D10.D3	TRUE	mmusculus
0.534	0.732408	-1.99068	DDX39	-0.598379	Transcription-export (TREX) complex	D3.D0	TRUE	mmusculus
0.533	1.01355	-0.45029	ATP6V1F	1.31518	H+transporting ATPase; vacuolar	DIV14.DIV1	TRUE	rnorvegicus
0.533	0.462674	0.0264508	TOP1	-0.684426	RC complex during S-phase of cell cycle	DIV5.DIV1	TRUE	rnorvegicus
0.532	1.00746	0.437747	HSPA8	0.106823	P2X7 receptor signalling complex	Neu.NPC	TRUE	hsapiens
0.532	0.911539	1.39712	CBX3A	2.13606	E2F6.com-1	Neur.Stem	TRUE	drerio
0.532	0.689286	-0.392107	EIF3A	-0.428	eIF3	DIV14.DIV5	FALSE	rnorvegicus
0.532	0.744417	1.16416	HSP90AA1	0.376848	TNF-alpha/NF-kappa B signaling complex 6	D10.D3	TRUE	mmusculus
0.531	0.809636	-0.857443	SKP1	-0.57582	PFD-like	NPC.iPS	FALSE	hsapiens
0.531	0.788846	-0.287273	SMARCB1	-0.576648	RSC	D10.D3	FALSE	mmusculus
0.531	0.713679	-1.58929	RELA	-1.21987	TNF-alpha/Nf-kappa B signaling complex (RPL6; RPL30; RPS13; CHUK; DDX3X; NFKB2; NFKBIB; REL; IKBKG; NFKB1; MAP3K8; RELB; GLG1; NFKBIA; RELA; TNIP2; GTF2I)	D10.D3	TRUE	mmusculus
0.531	0.675137	0.0535985	TLE1	-0.905836	NK-3-Groucho-HIPK2-SIN3A-RbpA48-HDAC1 complex	D10.D3	TRUE	mmusculus
0.531	0.736113	0.16102	MRPL45	-0.0962045	smc5p-Smc6p complex	D10.D3	FALSE	mmusculus
0.531	0.625036	-0.887359	ACTR1B	-0.177923	dynactin complex	D3.D0	TRUE	mmusculus
0.53	0.78479	-0.627269	RAB13	-0.162545	Sro1p/Sec4p/Sec9p complex	NPC.iPS	TRUE	hsapiens
0.53	1.01291	1.12298	MT-ATP6	2.06467	F0/F1 ATP synthase (complex V)	Neu.NPC	FALSE	hsapiens
0.53	0.565691	1.0394	SMARCA2	0.0989585	BAF complex	DIV5.DIV1	TRUE	rnorvegicus
0.53	1.2352	1.10527	HSPA8	-0.109049	HCF-1N	D10.D0	TRUE	mmusculus
0.53	0.721307	1.70833	RBBP7	-0.756247	Polycomb-group repressive complex 2 (PRC2)	D10.D3	TRUE	mmusculus
0.529	0.913966	0.609379	SEC31A	0.643543	COPII	NPC.iPS	TRUE	hsapiens
0.528	0.834739	-1.19443	SNRPD1	-1.56779	Spliceosome-Sm	Neu.NPC	TRUE	hsapiens
0.528	1.09842	-1.22215	PFN1	-0.474152	Profilin 1 complex	D10.D0	TRUE	mmusculus
0.528	1.12834	0.761098	CAPZB	0.534131	RICH1/AMOT polarity complex; Flag-Rich1 precipitated	D10.D0	FALSE	mmusculus
0.528	0.732244	1.44587	AFF4	0.270411	ELL.com	D3.D0	TRUE	mmusculus
0.528	0.725715	1.18543	RCOR3	0.167145	CtBP	D3.D0	TRUE	mmusculus
0.528	0.672018	-1.31982	SNX6	-0.676322	retromer complex	D3.D0	TRUE	mmusculus
0.527	0.835542	0.51958	IK	-0.287148	Spliceosome-B	NPC.iPS	TRUE	hsapiens
0.527	1.35311	-0.0368434	TUBB4B	1.64849	Tubulins	Neu.IPS	TRUE	hsapiens
0.527	0.59925	1.51178	FLNA	-0.158	COMPASS complex	DIV14.DIV5	TRUE	rnorvegicus
0.527	0.7056	1.33594	HIST1H4B	0.319	H2AX complex; isolated from cells without IR exposure	DIV14.DIV5	TRUE	rnorvegicus
0.527	0.5905	1.43328	KPNB1	-0.155	Nuclear cap binding complex (NCBC)	DIV14.DIV5	TRUE	rnorvegicus
0.527	1.14082	0.822064	SRC	0.66202	Polycystin-1 multiprotein complex (ACTN1; CDH1; SRC; JUP; VCL; CTNNB1; PXN; BCAR1; PKD1; PTK2; TLN1)	D10.D0	TRUE	mmusculus
0.527	0.706048	-0.826367	GRPEL1	0.195783	PAM complex	D3.D0	TRUE	mmusculus
0.526	1.0875	1.38951	AP2M1	1.22019	AP-1 adaptor complex	D10.D0	TRUE	mmusculus
0.526	1.15882	-1.8748	YPEL5	-1.14391	RANBP9-containing complex	D10.D0	TRUE	mmusculus
0.526	1.20115	0.951578	ATP6V0D1	2.60963	H+transporting ATPase; vacuolar	D10.D0	TRUE	mmusculus
0.526	0.708311	-0.187417	PPP2CB	-0.264342	protein phosphatase type 2A complex (Rts1p)	D10.D3	TRUE	mmusculus
0.526	0.664092	1.15792	RBBP4	-0.0862797	NK-3-Groucho-HIPK2-SIN3A-RbpA48-HDAC1 complex	D3.D0	TRUE	mmusculus
0.525	1.39717	1.51695	YWHAE	0.659627	emerin C25	Neu.IPS	TRUE	hsapiens
0.525	1.26833	-0.322951	LIG1	-1.70686	RC complex during S-phase of cell cycle	Neu.IPS	TRUE	hsapiens
0.525	1.09761	-0.259793	MCM2	-2.55232	MMS22L-TONSL	Neu.IPS	TRUE	hsapiens
0.525	1.35311	0.0260579	TUBA1B	1.74562	Tubulins	Neu.IPS	TRUE	hsapiens
0.525	0.822845	-0.302512	RUVBL2	-1.09829	SRCAP	DIV14.DIV1	TRUE	rnorvegicus
0.525	0.6108	-0.525315	HDAC1	-0.41	HDAC1-PP1	DIV14.DIV5	TRUE	rnorvegicus
0.525	0.672306	-1.37259	ARHGAP17	-0.50253	RICH1/AMOT polarity complex; Flag-Rich1 precipitated	D10.D3	TRUE	mmusculus
0.525	0.754506	1.37213	RPL8	0.00196085	Yph1-L	D10.D3	TRUE	mmusculus
0.524	0.846496	-0.144436	EHMT2	1.38355	CtBP	Neur.Stem	TRUE	drerio
0.524	0.837757	-0.254827	EEF1B2	0.0914693	eEF1	DIV14.DIV1	TRUE	rnorvegicus
0.524	0.726601	-1.79866	PFDN2	-0.125855	Kinase maturation complex 1	D10.D3	FALSE	mmusculus
0.524	0.76017	-1.19669	GNB4	-0.235667	heterotrimeric G-protein complex	D10.D3	TRUE	mmusculus
0.523	1.00741	-0.267824	MRE11A	-0.99801	CF IIAm complex (Cleavage factor IIAm complex)	Neu.NPC	FALSE	hsapiens
0.523	0.999205	-0.873835	EIF3JB	0.149389	eIF3	Neur.Stem	TRUE	drerio
0.522	1.30364	0.85622	ASF1A	-0.249655	H3.3 com	Neu.IPS	TRUE	hsapiens
0.522	0.976628	0.344283	HNRNPR	1.47607	H2AX complex; isolated from cells without IR exposure	Neur.Stem	TRUE	drerio
0.522	0.862176	-0.210132	CTBP2A	1.32083	CtBP	Neur.Stem	TRUE	drerio
0.522	0.686875	-0.0930618	PCGF6	-0.982399	E2F6.com-1	D10.D3	TRUE	mmusculus
0.521	0.882001	0.0350889	CHD4	0.0833433	NuRD complex	NPC.iPS	TRUE	hsapiens
0.521	0.823903	0.71394	SNRPD3	0.232193	telomerase	NPC.iPS	TRUE	hsapiens
0.521	1.13831	-0.304446	GNB2	1.09139	heterotrimeric G-protein complex	Neu.IPS	TRUE	hsapiens
0.521	1.12887	-1.46662	HSPB1	-1.60169	Spliceosome-B	Neu.IPS	TRUE	hsapiens
0.521	1.23126	2.79778	MED26	-0.0610081	Mediator	D10.D0	FALSE	mmusculus
0.521	0.628354	0.0644961	ISY1	-0.36431	ISW1b complex	D3.D0	FALSE	mmusculus
0.52	0.75558	-0.704714	WDR77	-0.361593	Flag-FCP1	NPC.iPS	TRUE	hsapiens
0.52	1.04298	0.289703	YWHAE1	1.30048	Kinase maturation complex 1	Neur.Stem	TRUE	drerio
0.52	0.844745	-0.130928	RUVBL1	-0.903418	SRCAP	DIV14.DIV1	TRUE	rnorvegicus
0.52	0.809435	-0.255286	DMAP1	-1.04466	SRCAP	DIV14.DIV1	FALSE	rnorvegicus
0.52	0.919224	-1.74836	SNX6	-0.250883	retromer complex	DIV14.DIV1	TRUE	rnorvegicus
0.52	0.7145	-1.35279	SUPT16H	-0.972	H2AX complex; isolated from cells without IR exposure	DIV14.DIV5	FALSE	rnorvegicus
0.52	0.473873	-0.0475172	TUBA1B	-0.0791472	ASCOM complex	DIV5.DIV1	TRUE	rnorvegicus
0.52	1.12515	0.527472	ACTB	0.719985	emerin	D10.D0	TRUE	mmusculus
0.52	0.699995	0.70246	PPP2R1A	0.373238	protein phosphatase type 2A complex (Rts1p)	D10.D3	TRUE	mmusculus
0.52	0.747662	2.2216	MED26	0.192979	Mediator	D3.D0	FALSE	mmusculus
0.519	0.840104	0.54371	PRPF38A	-0.256773	Spliceosome-B	NPC.iPS	FALSE	hsapiens
0.519	0.768171	0.0324445	SRP72	0.132013	Signal recognition particle (SRP) complex	NPC.iPS	FALSE	hsapiens
0.519	0.9299	-0.290788	ACTL6A	-0.41601	INO80.com	Neu.NPC	TRUE	hsapiens
0.519	1.01246	-0.677427	IPO4	-1.51062	H3.3 com	Neu.NPC	TRUE	hsapiens
0.519	1.17316	-1.18221	FAM32A	-2.37423	Spliceosome-C	D10.D0	FALSE	mmusculus
0.519	0.713092	-1.57669	CNOT2	-0.914425	CCR4-NOT complex	D10.D3	TRUE	mmusculus
0.518	0.836621	-0.792062	MCM2	-1.45423	emerin C24	NPC.iPS	TRUE	hsapiens
0.518	0.477258	-0.52415	HSP90AB1	-0.0940677	P2X7 receptor signalling complex	DIV5.DIV1	TRUE	rnorvegicus
0.518	0.73866	1.15315	CDC37	0.370452	TNF-alpha/NF-kappa B signaling complex 6	D10.D3	TRUE	mmusculus
0.517	1.07248	0.587639	ARF4	0.99252	Chs5p/Arf-1binding proteins (ChAPs)	Neu.IPS	TRUE	hsapiens
0.517	1.19262	-0.237999	XRCC5	-0.66821	Rap1 complex	Neu.IPS	TRUE	hsapiens
0.517	0.8586	-0.936919	HSP90AB1	-0.126238	P2X7 receptor signalling complex	DIV14.DIV1	TRUE	rnorvegicus
0.517	0.929683	-1.02331	LSM8	-1.19698	emerin C25	DIV14.DIV1	TRUE	rnorvegicus
0.517	0.735142	-0.952115	INO80	-1.10435	INO80.com	D10.D3	TRUE	mmusculus
0.516	0.98209	-1.23655	COPS7B	-0.65529	COP9 signalosome	Neu.NPC	TRUE	hsapiens
0.515	0.916266	0.710479	SNRPD3	0.232193	Survival of motor neuron (SMN) complex	NPC.iPS	TRUE	hsapiens
0.515	1.23206	-0.623704	VPS26A	0.34782	retromer complex	Neu.IPS	TRUE	hsapiens
0.514	0.766742	0.592579	TAF5	1.49354	TAF complex	Neur.Stem	TRUE	drerio
0.514	0.982932	0.463361	ATP6V1D	2.33668	H+transporting ATPase; vacuolar	DIV14.DIV1	FALSE	rnorvegicus
0.514	0.490395	0.0743387	BCAR1	-0.169656	Polycystin-1 multiprotein complex (ACTN1; CDH1; SRC; JUP; VCL; CTNNB1; PXN; BCAR1; PKD1; PTK2; TLN1)	DIV5.DIV1	TRUE	rnorvegicus
0.513	0.755193	-0.761346	CUL1	-0.503228	PFD-like	NPC.iPS	TRUE	hsapiens
0.513	1.16824	-0.0756488	GNAI3	1.46651	heterotrimeric G-protein complex	Neu.IPS	TRUE	hsapiens
0.513	1.203	-0.578989	SNX1	0.40593	retromer complex	Neu.IPS	TRUE	hsapiens
0.513	0.868968	-0.695105	DDX21	-1.18598	B-WICH	Neu.NPC	TRUE	hsapiens
0.513	0.842168	-0.489176	PRMT5	-0.062825	FIB-associated protein complex	Neu.NPC	FALSE	hsapiens
0.513	0.837287	-0.421058	RUVBL2	-1.09829	INO80.com	DIV14.DIV1	TRUE	rnorvegicus
0.513	0.58025	0.783396	CSNK2A1	0.232	UTP C complex	DIV14.DIV5	TRUE	rnorvegicus
0.513	1.05688	1.16055	ARXES2	0.911542	signal peptidase complex	D10.D0	TRUE	mmusculus
0.513	1.17838	-0.895815	GNB1	0.732197	heterotrimeric G-protein complex	D10.D0	TRUE	mmusculus
0.513	0.704481	1.08973	WDR5	-0.431557	KMT2C/D containing complex	D10.D3	TRUE	mmusculus
0.513	0.682941	-0.937078	HSPA8	-0.507621	P2X7 receptor signalling complex	D3.D0	TRUE	mmusculus
0.513	0.645428	1.16589	RELA	0.390696	TNF-alpha/NF-kappa B signaling complex (CHUK; BTRC; NFKB2; PPP6C; REL; CUL1; IKBKE; SAPS2; SAPS1; ANKRD28; RELA; SKP1)	D3.D0	TRUE	mmusculus
0.512	0.937202	-1.69872	BUB3	-0.840277	Spliceosome-A	NPC.iPS	TRUE	hsapiens
0.512	0.86481	0.757525	NCBP2	1.96359	CRM1-RAN-PHAX-CBC complex (cap binding complex)	Neur.Stem	FALSE	drerio
0.512	0.924601	0.680009	YWHAE	0.129423	emerin C25	DIV14.DIV1	TRUE	rnorvegicus
0.512	1.20238	1.05974	HSP90AA1	-0.152806	HCF-1N	D10.D0	TRUE	mmusculus
0.512	1.18318	0.965825	CBX6	-0.001569	Polycomb-group repressive complex 1 (PRC1)	D10.D0	TRUE	mmusculus
0.511	1.01134	1.63836	TCERG1A	2.76859	Spliceosome-A	Neur.Stem	TRUE	drerio
0.511	0.869791	-1.22392	CWC15	-1.78302	Spliceosome-Prp19	DIV14.DIV1	TRUE	rnorvegicus
0.511	0.517701	0.784656	YWHAE	0.102482	emerin C25	DIV5.DIV1	TRUE	rnorvegicus
0.51	1.13831	-0.121279	GNB1	1.3917	heterotrimeric G-protein complex	Neu.IPS	TRUE	hsapiens
0.51	0.816647	-0.324598	EEF1G	0.00702956	eEF1	DIV14.DIV1	TRUE	rnorvegicus
0.51	0.640968	0.939218	ACTG1	0.492521	P2X7 receptor signalling complex	D3.D0	TRUE	mmusculus
0.51	0.734578	-0.516452	EIF3J2	-0.614028	eIF3	D3.D0	TRUE	mmusculus
0.51	0.664952	1.06634	POLR2B	0.0102812	Flag-FCP1	D3.D0	TRUE	mmusculus
0.51	0.650291	0.261987	DYNC1I1	0.613682	cytoplasmic dynein complex	D3.D0	TRUE	mmusculus
0.509	1.00537	0.675715	SMARCC2	0.07481	BAF complex	Neu.NPC	TRUE	hsapiens
0.509	1.01494	1.81768	DAZAP1	0.74604	mRNA cleavage factor complex (CFI)	Neu.NPC	TRUE	hsapiens
0.509	0.728286	-1.59193	EEF1A1	-0.418	mitochondrial ribosomal large subunit	DIV14.DIV5	TRUE	rnorvegicus
0.509	0.6108	0.232065	PPP1CA	0.048	HDAC1-PP1	DIV14.DIV5	TRUE	rnorvegicus
0.508	0.948272	0.575471	HDGF	0.845107	emerin C52	NPC.iPS	TRUE	hsapiens
0.508	0.927986	-0.692713	TUBA1B	0.321713	Tubulins	NPC.iPS	TRUE	hsapiens
0.508	1.15975	0.578205	ACTB	0.291947	emerin	Neu.IPS	TRUE	hsapiens
0.508	0.974727	0.847472	YWHAH	1.18951	Kinase maturation complex 1	Neu.NPC	TRUE	hsapiens
0.508	1.05257	-1.34488	AP1G1	-0.563203	AP-1 adaptor complex	D10.D0	TRUE	mmusculus
0.508	0.605567	0.611323	RBX1	0.0676667	p27-cyclinE-Cdk2 - Ubiquitin E3 ligase (SKP1A; SKP2; CUL1; CKS1B; RBX1) complex	D10.D3	TRUE	mmusculus
0.508	0.667205	-1.31369	GTF2I	-0.866966	TNF-alpha/Nf-kappa B signaling complex (RPL6; RPL30; RPS13; CHUK; DDX3X; NFKB2; NFKBIB; REL; IKBKG; NFKB1; MAP3K8; RELB; GLG1; NFKBIA; RELA; TNIP2; GTF2I)	D3.D0	TRUE	mmusculus
0.507	0.857481	1.10023	HNRNPR	0.578327	H2AX complex; isolated from cells without IR exposure	NPC.iPS	TRUE	hsapiens
0.507	0.812359	-1.2013	UBQLN1	-0.67923	Ubiquilin-proteasome complex	Neu.NPC	TRUE	hsapiens
0.507	0.842446	-0.307657	GNB1	1.49961	heterotrimeric G-protein complex	DIV14.DIV1	TRUE	rnorvegicus
0.507	1.05688	1.16055	ARXES1	0.911542	signal peptidase complex	D10.D0	TRUE	mmusculus
0.507	0.731627	1.44376	TMED5	0.637443	COPII	D10.D3	TRUE	mmusculus
0.506	0.534983	1.03545	YWHAQ	0.236994	emerin C52	DIV5.DIV1	TRUE	rnorvegicus
0.506	0.545668	2.16758	UQCRC2	0.407271	Cytochrome bc1 complex (Ubiquinol-cytochrome c reductase complex; complex III)	DIV5.DIV1	TRUE	rnorvegicus
0.506	0.984258	0.912281	DYNLL2	1.32595	cytoplasmic dynein complex	D10.D0	TRUE	mmusculus
0.505	0.828293	0.256238	SLC27A1	1.90998	Fatty Acid Import Complex	DIV14.DIV1	TRUE	rnorvegicus
0.505	0.572893	-0.754106	SMARCD3	-0.51856	RSC	DIV5.DIV1	TRUE	rnorvegicus
0.505	0.616952	0.812764	USE1	0.680035	Dsl1p complex	D3.D0	FALSE	mmusculus
0.505	0.624061	-0.158292	DNAJC19	0.815246	mitochondrial inner membrane presequence translocase complex	D3.D0	TRUE	mmusculus
0.504	1.17462	-1.8228	DKC1	-1.58066	telomerase	Neu.IPS	FALSE	hsapiens
0.504	1.0004	0.738573	MRPL47	0.66452	mitochondrial ribosomal large subunit	Neu.NPC	FALSE	hsapiens
0.503	1.31523	-1.31337	CDC37	-0.817767	Kinase maturation complex 1	Neu.IPS	TRUE	hsapiens
0.502	0.721869	0.179797	RAB8A	0.471865	Sro1p/Sec4p/Sec9p complex	NPC.iPS	TRUE	hsapiens
0.502	0.787914	-0.232313	C1QBP	0.15419	FIB-associated protein complex	Neu.NPC	FALSE	hsapiens
0.502	1.08733	1.20982	TUBB2B	1.34731	Profilin 1 complex	D10.D0	TRUE	mmusculus
0.502	0.987421	1.60712	MAP2K1	1.37087	MAP2K1-BRAF-RAF1-YWHAE-KSR1 complex	D10.D0	TRUE	mmusculus
0.502	0.981161	0.15736	PPP3CA	1.62623	calcineurin complex	D10.D0	TRUE	mmusculus
0.502	0.725517	-0.551758	MAGED1	-0.646492	smc5p-Smc6p complex	D10.D3	TRUE	mmusculus
0.502	0.648217	-1.85806	VPS26B	0.161413	retromer complex	D10.D3	TRUE	mmusculus
0.502	0.679432	0.897182	PRKAR1B	0.786131	cAMP-dependent protein kinase	D3.D0	TRUE	mmusculus
0.501	1.09222	0.653715	ARF1	1.07151	Chs5p/Arf-1binding proteins (ChAPs)	Neu.IPS	TRUE	hsapiens
0.501	0.905595	0.289919	GTF2F1	1.13953	Flag-FCP1	Neur.Stem	FALSE	drerio
0.501	0.935956	0.885843	YWHAQ	0.427383	emerin C52	DIV14.DIV1	TRUE	rnorvegicus
0.501	1.03	-1.77736	TMED1	-0.743213	COPII	DIV14.DIV1	TRUE	rnorvegicus
0.501	1.10132	-0.505047	EMD	-0.433198	emerin	D10.D0	FALSE	mmusculus
0.501	1.04227	0.735675	PRKACB	1.79157	cAMP-dependent protein kinase	D10.D0	TRUE	mmusculus
0.501	0.578576	0.237607	EEF1A1	-0.605492	2A-DUB	D3.D0	TRUE	mmusculus
0.501	0.601381	-0.981155	POLR3F	-1.29043	RNA polymerase III core complex	D3.D0	FALSE	mmusculus
0.5	1.01313	0.892117	YWHAE	0.157887	emerin C25	Neu.NPC	TRUE	hsapiens
0.5	0.588237	-0.0325869	CDK5	0.331819	Pho85p/Pcl1p complex	D10.D3	TRUE	mmusculus
0.5	0.710239	0.327465	DDX20	-0.50191	Survival of motor neuron (SMN) complex	D10.D3	TRUE	mmusculus
0.5	0.644172	1.42741	SNU13	-0.306555	Spliceosome-U4/U6	D10.D3	FALSE	mmusculus
0.5	0.734484	-0.582733	SMC5	-0.670405	smc5p-Smc6p complex	D10.D3	TRUE	mmusculus
0.5	0.709743	-0.256155	EIF3I	-0.365673	eIF3	D3.D0	FALSE	mmusculus
0.499	0.835542	0.534651	THRAP3	-0.268177	Spliceosome-B	NPC.iPS	TRUE	hsapiens
0.499	1.05086	-1.22957	RBBP7	-1.26838	ELL.com	Neu.IPS	TRUE	hsapiens
0.499	0.912212	1.07694	YEATS4	1.8111	INO80.com	Neur.Stem	FALSE	drerio
0.499	0.487356	1.59737	COG1	0.411535	Conserved oligomeric Golgi (COG) complex	DIV5.DIV1	FALSE	rnorvegicus
0.499	0.72482	-1.16128	CDK8	-1.16088	HES1 promoter-Notch enhancer complex	D3.D0	TRUE	mmusculus
0.498	0.859011	-0.883373	EIF2S2	-0.876953	multi-eIF complex	NPC.iPS	FALSE	hsapiens
0.498	0.869639	-1.08341	ACTA1B	0.366028	INO80.com	Neur.Stem	TRUE	drerio
0.498	0.565948	1.86563	RS2	0.364615	cytoplasmic ribosomal small subunit	DIV5.DIV1	FALSE	rnorvegicus
0.498	0.725439	0.89117	TOP2A	-0.389755	H3.3 com	D10.D3	TRUE	mmusculus
0.498	0.733616	0.291136	CBX4	-0.589746	CtBP	D10.D3	TRUE	mmusculus
0.497	0.619781	0.806436	EIF4A2	0.244818	eIF4F	D10.D3	TRUE	mmusculus
0.497	0.58779	-0.00757848	EIF4G1	-0.40163	eIF4F	D3.D0	TRUE	mmusculus
0.496	1.23003	-0.331677	PARP1	-1.78083	H3.3 com	Neu.IPS	TRUE	hsapiens
0.496	0.97279	0.0798792	ATP6V1H	2.01941	H+transporting ATPase; vacuolar	Neu.NPC	FALSE	hsapiens
0.496	0.676222	1.72569	WIBG	-0.039	Exon Junction Complex (EJC)	DIV14.DIV5	FALSE	rnorvegicus
0.496	0.695	-1.13351	ATP6V0C	0.376	H+transporting ATPase; vacuolar	DIV14.DIV5	TRUE	rnorvegicus
0.496	0.742706	0.919441	RBBP4	-0.0862797	H3.3 com	D3.D0	TRUE	mmusculus
0.496	0.591116	1.40266	POLR2A	-0.0586244	RNA pol II containing coactivator complex Tat-SF	D3.D0	TRUE	mmusculus
0.495	1.00493	0.12789	ATP6V1D	2.08368	H+transporting ATPase; vacuolar	Neu.NPC	FALSE	hsapiens
0.495	0.9416	1.19721	ACTL6A	1.93051	SRCAP	Neur.Stem	TRUE	drerio
0.495	0.68302	0.217522	ACTB	0.126968	emerin	D10.D3	TRUE	mmusculus
0.495	0.720565	2.14568	WDR5	-0.431557	COMPASS complex	D10.D3	TRUE	mmusculus
0.494	0.966426	-0.477218	RBBP7	-1.30345	H3.3 com	Neu.NPC	TRUE	hsapiens
0.494	0.532111	1.6155	SMARCA2	0.0989585	RNA polymerase II complex; chromatin structure modifying	DIV5.DIV1	TRUE	rnorvegicus
0.494	1.12946	-1.13442	AK6	-2.35295	TAF complex	D10.D0	TRUE	mmusculus
0.494	0.961509	-0.573571	CDK14	0.136958	Pho85p/Pcl1p complex	D10.D0	TRUE	mmusculus
0.493	0.850448	0.444081	EIF1	0.179043	multi-eIF complex	NPC.iPS	TRUE	hsapiens
0.493	1.41833	-1.67133	RANBP2	-1.87527	Nuclear pore complex (NPC)	Neu.IPS	TRUE	hsapiens
0.493	0.857434	-0.344001	POLR2B	-0.49961	RNA polymerase II core complex	Neu.NPC	TRUE	hsapiens
0.493	0.678333	-1.01922	PARP1	-1.242	H3.3 com	DIV14.DIV5	TRUE	rnorvegicus
0.493	1.15008	0.895173	ACTC1	0.50043	INO80.com	D10.D0	TRUE	mmusculus
0.493	1.13599	0.963904	CBX4	-0.445677	CtBP	D10.D0	TRUE	mmusculus
0.493	1.00649	0.947148	DYNC1I1	1.35559	cytoplasmic dynein complex	D10.D0	TRUE	mmusculus
0.493	1.04814	-0.481474	PRKACA	0.552835	cAMP-dependent protein kinase	D10.D0	TRUE	mmusculus
0.492	0.804288	-0.737083	SNRNP200	-0.282057	Spliceosome-U5	NPC.iPS	TRUE	hsapiens
0.492	0.738094	-1.06023	MCM4	-1.61532	MMS22L-TONSL	NPC.iPS	TRUE	hsapiens
0.492	0.921311	-1.17756	EIF3G	-1.54595	eIF3	Neu.NPC	FALSE	hsapiens
0.492	0.646093	0.222617	RAF1	0.394354	RAF1-PPP2-PIN1 complex	D10.D3	TRUE	mmusculus
0.491	0.783051	0.0485564	C1QBP	-0.771293	emerin C24	NPC.iPS	FALSE	hsapiens
0.491	0.490395	-0.40321	ACTN1	-0.429612	Polycystin-1 multiprotein complex (ACTN1; CDH1; SRC; JUP; VCL; CTNNB1; PXN; BCAR1; PKD1; PTK2; TLN1)	DIV5.DIV1	TRUE	rnorvegicus
0.49	0.875146	0.585694	HAT1	0.079775	H3.3 com	NPC.iPS	FALSE	hsapiens
0.49	0.748343	0.379917	MRPS7	-0.353507	mitochondrial ribosomal small subunit	NPC.iPS	TRUE	hsapiens
0.49	0.8794	1.05139	RUVBL2	1.08025	PFD-like	Neur.Stem	TRUE	drerio
0.49	0.604047	-0.546384	CETN3	-1.10088	Sac3-Thp	D10.D3	TRUE	mmusculus
0.49	0.646093	0.196292	PPP2R1A	0.373238	RAF1-PPP2-PIN1 complex	D10.D3	TRUE	mmusculus
0.49	0.770118	-1.53097	GTF2E1	-1.26416	RNA polymerase II complex; chromatin structure modifying	D3.D0	FALSE	mmusculus
0.49	0.707406	0.679174	GNAO1	1.62643	heterotrimeric G-protein complex	D3.D0	TRUE	mmusculus
0.489	0.853341	-1.42446	TFAM	-0.469617	INO80.com	NPC.iPS	TRUE	hsapiens
0.489	0.921326	-1.18476	SNRPD2	-1.32944	Survival of motor neuron (SMN) complex	Neu.NPC	FALSE	hsapiens
0.489	0.838736	-1.55079	RFC1	-0.087994	Replication factor C (RFC) complex	Neur.Stem	FALSE	drerio
0.489	0.473358	-0.228075	RUVBL2	-0.565624	SRCAP	DIV5.DIV1	TRUE	rnorvegicus
0.489	0.708565	1.17	GNB5	1.0543	heterotrimeric G-protein complex	D10.D3	TRUE	mmusculus
0.488	0.966426	-0.107471	HAT1	-0.920845	H3.3 com	Neu.NPC	FALSE	hsapiens
0.488	0.732405	-0.940654	RPS13	-0.861337	TNF-alpha/Nf-kappa B signaling complex (RPL6; RPL30; RPS13; CHUK; DDX3X; NFKB2; NFKBIB; REL; IKBKG; NFKB1; MAP3K8; RELB; GLG1; NFKBIA; RELA; TNIP2; GTF2I)	Neu.NPC	FALSE	hsapiens
0.488	0.994341	1.77359	RS2	0.694413	cytoplasmic ribosomal small subunit	DIV14.DIV1	FALSE	rnorvegicus
0.488	0.587131	0.319786	ENY2	-0.580577	Sac3-Thp	D10.D3	FALSE	mmusculus
0.488	0.682351	-0.443087	RAB10	-0.0820039	Sro1p/Sec4p/Sec9p complex	D10.D3	TRUE	mmusculus
0.488	0.716221	-0.188258	EIF3G	-0.300892	eIF3	D3.D0	FALSE	mmusculus
0.487	0.89818	-0.783957	HSPA4	-0.63627	HCF-1N	NPC.iPS	TRUE	hsapiens
0.487	0.970294	-0.789703	PBRM1	-0.949454	RSC	DIV14.DIV1	FALSE	rnorvegicus
0.487	1.08295	-1.74428	ARID4B	-2.39266	SIN3 complex	D10.D0	TRUE	mmusculus
0.487	0.696422	-0.250268	NDN	-0.413732	smc5p-Smc6p complex	D10.D3	TRUE	mmusculus
0.487	0.707877	-0.91136	ACTR8	-0.453953	INO80.com	D3.D0	TRUE	mmusculus
0.487	0.750174	1.49133	SMARCC2	0.147536	RNA polymerase II complex; chromatin structure modifying	D3.D0	TRUE	mmusculus
0.486	1.38241	1.66447	RPL27	0.2686	cytoplasmic ribosomal large subunit	Neu.IPS	FALSE	hsapiens
0.486	0.927948	0.557062	ACTB	0.49459	INO80.com	Neu.NPC	TRUE	hsapiens
0.486	0.95645	-0.781063	API5	-0.965599	emerin C52	DIV14.DIV1	FALSE	rnorvegicus
0.486	0.464462	-0.00150369	RPRD1A	-0.220169	RNA Degradation Complex	DIV5.DIV1	TRUE	rnorvegicus
0.486	0.917441	-1.11906	MAPK7	-0.40573	STE5-MAPK complex	D10.D0	TRUE	mmusculus
0.486	1.04453	0.476054	PRKAG2	0.734258	Snf1p/Snf4p/Sip2p complex	D10.D0	TRUE	mmusculus
0.486	0.741768	-1.46377	TMED1	-0.722614	COPII	D10.D3	TRUE	mmusculus
0.486	0.651021	0.292342	PPP2R5E	0.0793961	protein phosphatase type 2A complex (Rts1p)	D10.D3	TRUE	mmusculus
0.486	0.70844	1.28946	GPATCH1	0.229648	Spliceosome-C	D3.D0	FALSE	mmusculus
0.485	0.864944	-0.942044	TMED10	-0.622633	COPII	NPC.iPS	TRUE	hsapiens
0.485	1.00248	-0.62297	ASF1BB	0.127765	H3.3 com	Neur.Stem	TRUE	drerio
0.485	0.507361	-1.64712	SRRM1	-0.980834	Exon Junction Complex (EJC)	DIV5.DIV1	FALSE	rnorvegicus
0.485	0.723289	0.248444	KDM1A	-0.62417	CtBP	D10.D3	TRUE	mmusculus
0.484	1.04778	-2.103	PSMB4	-1.05886	26S Proteasome	Neu.NPC	TRUE	hsapiens
0.484	0.803551	-0.563761	RAD50	0.0701145	Rap1 complex	Neur.Stem	FALSE	drerio
0.484	0.707006	-0.0100224	CTBP2	-0.832582	CtBP	D10.D3	TRUE	mmusculus
0.484	0.609378	0.634258	CUL1	0.0829098	p27-cyclinE-Cdk2 - Ubiquitin E3 ligase (SKP1A; SKP2; CUL1; CKS1B; RBX1) complex	D10.D3	TRUE	mmusculus
0.484	0.612798	-1.71895	WDR61	-0.851869	Paf complex	D3.D0	TRUE	mmusculus
0.483	0.891335	0.755662	SAFB	0.562457	eIF3	NPC.iPS	TRUE	hsapiens
0.483	0.714228	-0.816192	RPS15	-1.19085	mitochondrial ribosomal small subunit	NPC.iPS	FALSE	hsapiens
0.483	1.2067	1.29935	HSPA5	0.46213	H2AX complex; isolated from cells without IR exposure	Neu.IPS	TRUE	hsapiens
0.483	1.23555	0.585765	NCBP1	-0.00399	Nuclear cap binding complex (NCBC)	Neu.IPS	FALSE	hsapiens
0.483	1.03032	-1.83495	TPR	-1.36023	Nuclear pore complex (NPC)	Neu.NPC	FALSE	hsapiens
0.483	0.979781	0.6519	WDR5	1.94808	HCF-1N	Neur.Stem	TRUE	drerio
0.483	0.630571	1.37445	NAT10	-0.294	telomerase	DIV14.DIV5	FALSE	rnorvegicus
0.483	0.70181	0.442782	CBX6	-0.425466	Polycomb-group repressive complex 1 (PRC1)	D10.D3	TRUE	mmusculus
0.483	0.706606	-0.813458	RPL6	-0.77277	TNF-alpha/NF-kappa B signaling complex 6	D10.D3	FALSE	mmusculus
0.483	0.662395	-0.933652	ZMYM2	-1.38547	COREST complex	D10.D3	TRUE	mmusculus
0.482	1.213	-0.599666	HSP90AB1	-0.971067	P2X7 receptor signalling complex	Neu.IPS	TRUE	hsapiens
0.482	1.2911	-1.17495	CSTF3	-0.9993	mRNA cleavage factor complex (CFI)	Neu.IPS	FALSE	hsapiens
0.482	0.686077	-1.19893	SMARCC2	-0.942	RSC	DIV14.DIV5	TRUE	rnorvegicus
0.482	0.454284	0.395925	PRKACB	0.836326	cAMP-dependent protein kinase	DIV5.DIV1	TRUE	rnorvegicus
0.481	0.845356	1.42146	RBM8A	1.01008	Exon Junction Complex (EJC)	NPC.iPS	FALSE	hsapiens
0.481	0.712028	0.0868868	TAF10	-0.789324	TAF complex	D10.D3	FALSE	mmusculus
0.481	0.640316	-1.02696	POLR2B	-1.14347	Flag-FCP1	D10.D3	TRUE	mmusculus
0.481	0.661786	0.950699	TUBB2B	0.440701	Profilin 1 complex	D3.D0	TRUE	mmusculus
0.48	0.780192	1.45288	PPP2CA	1.114	RAF1-PPP2-PIN1 complex	Neu.NPC	TRUE	hsapiens
0.48	0.600569	0.899333	GTF2H5	-0.21808	TFIIH complex	D10.D3	FALSE	mmusculus
0.479	0.903761	0.943042	SMARCC2	0.07481	emerin C32	Neu.NPC	TRUE	hsapiens
0.479	0.986175	1.04558	ZRANB2	1.96658	emerin C25	Neur.Stem	FALSE	drerio
0.479	0.706531	-0.497639	HIST1H4K	-1.22225	H2AX complex; isolated from cells without IR exposure	D10.D3	FALSE	mmusculus
0.479	0.697569	1.1473	GNAO1	1.04193	heterotrimeric G-protein complex	D10.D3	TRUE	mmusculus
0.479	0.73922	-2.47002	PSMB2	-0.726289	26S Proteasome	D10.D3	TRUE	mmusculus
0.478	0.860165	-0.64187	ACTB	-0.202643	P2X7 receptor signalling complex	NPC.iPS	TRUE	hsapiens
0.478	0.939953	-0.648403	HCFC1	-0.942973	HCF-1N	Neu.NPC	TRUE	hsapiens
0.478	0.992577	-0.819676	SMARCC2	-0.978421	RSC	DIV14.DIV1	TRUE	rnorvegicus
0.478	0.915144	1.05583	YWHAB	1.04985	Kinase maturation complex 1	DIV14.DIV1	TRUE	rnorvegicus
0.478	0.67126	-1.37823	POLR2C	-1.55555	RNA polymerase II core complex	D10.D3	TRUE	mmusculus
0.477	0.857434	-0.153977	POLR2H	-0.302943	RNA polymerase II core complex	Neu.NPC	FALSE	hsapiens
0.477	1.07524	-0.0847874	MPP5	-0.44179	RICH1/AMOT polarity complex; Flag-Rich1 precipitated	D10.D0	TRUE	mmusculus
0.477	0.622984	1.0504	TLE3	-0.137665	NK-3-Groucho-HIPK2-SIN3A-RbpA48-HDAC1 complex	D3.D0	TRUE	mmusculus
0.476	0.871328	-0.718732	LARS	-1.76575	multi-tRNAsynthase complex	NPC.iPS	FALSE	hsapiens
0.476	0.838375	0.423354	EIF4G2	0.68522	eIF4F	Neu.NPC	TRUE	hsapiens
0.476	0.75639	1.08232	SNRPD3	-0.294883	Spliceosome-Sm	Neu.NPC	TRUE	hsapiens
0.476	0.601465	-0.220283	PPFIA3	0.673446	SPB components	D10.D3	TRUE	mmusculus
0.476	0.681522	1.42588	DPY30	0.152739	KMT2C/D containing complex	D3.D0	FALSE	mmusculus
0.475	0.796979	-0.105367	GNB2	1.68148	heterotrimeric G-protein complex	DIV14.DIV1	TRUE	rnorvegicus
0.475	0.454424	-1.25817	MCM7	-1.60476	MMS22L-TONSL	DIV5.DIV1	TRUE	rnorvegicus
0.475	1.13535	1.18558	YWHAE	0.0361407	emerin C25	D10.D0	TRUE	mmusculus
0.475	0.668678	1.19586	RMND5A	0.968743	RANBP9-containing complex	D10.D3	TRUE	mmusculus
0.475	0.682351	-0.238998	SNAP23	0.0710195	Sro1p/Sec4p/Sec9p complex	D10.D3	TRUE	mmusculus
0.474	0.870593	-0.0335531	TUBB6	0.947137	Tubulins	NPC.iPS	TRUE	hsapiens
0.474	1.10267	-0.993806	CD2BP2	-0.920207	Spliceosome-U5	Neu.IPS	FALSE	hsapiens
0.474	1.09339	0.857844	MRPS7	0.179963	mitochondrial ribosomal small subunit	Neu.IPS	TRUE	hsapiens
0.474	0.67	-1.14463	NAA38	-1.097	emerin C25	DIV14.DIV5	FALSE	rnorvegicus
0.474	0.5754	-1.43362	EP400	-1.337	NuA4/Tip60 HAT complex	DIV14.DIV5	TRUE	rnorvegicus
0.474	1.08101	0.679058	SH3KBP1	0.439479	RICH1/AMOT polarity complex; Flag-Rich1 precipitated	D10.D0	TRUE	mmusculus
0.474	1.17699	-2.17013	GTF2E1	-2.59206	RNA polymerase II complex; chromatin structure modifying	D10.D0	FALSE	mmusculus
0.473	0.910625	0.457673	HSPA5	0.515203	HCF-1N	NPC.iPS	TRUE	hsapiens
0.473	1.06202	0.785833	SUGT1	0.73208	SCF-CDC4 complex	Neu.IPS	TRUE	hsapiens
0.473	0.670909	1.66036	MRPS10	1.114	mitochondrial ribosomal small subunit	DIV14.DIV5	FALSE	rnorvegicus
0.473	0.706235	1.27073	MED26	-0.253987	AF4.com	D10.D3	FALSE	mmusculus
0.473	0.733672	-1.01642	LSM8	-1.15242	emerin C52	D10.D3	TRUE	mmusculus
0.472	0.801473	0.232111	EEF1D	0.346317	eEF1	NPC.iPS	TRUE	hsapiens
0.472	0.807958	-0.755018	EIF2S1	-0.774847	multi-eIF complex	NPC.iPS	FALSE	hsapiens
0.472	1.18146	1.22189	SNRPD3	-0.06269	Survival of motor neuron (SMN) complex	Neu.IPS	TRUE	hsapiens
0.472	0.962569	-0.654096	ARID1A	-1.18281	BAF complex	Neu.NPC	TRUE	hsapiens
0.472	0.982858	0.513394	HNRNPK	-0.13439	emerin C52	Neu.NPC	TRUE	hsapiens
0.472	0.783539	-1.14166	MED17	0.735176	AF4.com	Neur.Stem	FALSE	drerio
0.472	0.788568	-0.190004	RUVBL1	-0.903418	INO80.com	DIV14.DIV1	TRUE	rnorvegicus
0.472	1.18916	-0.909224	SMARCA4	-1.53572	RSC	D10.D0	TRUE	mmusculus
0.472	0.653556	-0.732375	HNRNPH1	-0.660128	Nuclear cap binding complex (NCBC)	D10.D3	TRUE	mmusculus
0.472	0.732788	1.35153	SNRPD1	0.111673	emerin C25	D3.D0	TRUE	mmusculus
0.471	0.780338	1.99845	GNAI3	1.33668	heterotrimeric G-protein complex	NPC.iPS	TRUE	hsapiens
0.471	0.782597	-0.79419	MCM7	-1.73694	MMS22L-TONSL	Neu.NPC	TRUE	hsapiens
0.47	0.783051	-0.627217	MCM6	-1.32031	emerin C24	NPC.iPS	TRUE	hsapiens
0.47	1.17621	0.967582	EIF1B	-0.03054	multi-eIF complex	Neu.IPS	TRUE	hsapiens
0.47	1.19728	0.508432	HNRNPH1	-0.13796	Nuclear cap binding complex (NCBC)	Neu.IPS	TRUE	hsapiens
0.47	0.931319	-0.221249	CALM1A	0.804301	H2AX complex; isolated from cells without IR exposure	Neur.Stem	TRUE	drerio
0.47	0.691357	-1.1734	NAA38	-1.097	emerin C52	DIV14.DIV5	FALSE	rnorvegicus
0.47	0.722286	-1.57582	RPL23	-0.411	mitochondrial ribosomal large subunit	DIV14.DIV5	FALSE	rnorvegicus
0.47	1.17347	1.14365	THRA	0.235857	emerin C52	D10.D0	TRUE	mmusculus
0.469	0.782172	0.856051	CTNNB1	-0.04031	Polycystin-1 multiprotein complex (ACTN1; CDH1; SRC; JUP; VCL; CTNNB1; PXN; BCAR1; PKD1; PTK2; TLN1)	NPC.iPS	TRUE	hsapiens
0.469	1.2064	0.770545	EIF3J	0.267647	eIF3	Neu.IPS	FALSE	hsapiens
0.469	0.791456	-0.549619	XRCC5	0.0862403	Rap1 complex	Neur.Stem	TRUE	drerio
0.469	0.704727	0.0182409	RCOR1	-0.809792	CtBP	D10.D3	TRUE	mmusculus
0.469	0.682306	2.1	SF3A3	-0.576102	Spliceosome-U2	D10.D3	TRUE	mmusculus
0.468	0.681105	-0.764912	XRCC5	-0.379057	Rap1 complex	NPC.iPS	TRUE	hsapiens
0.468	1.22905	0.757474	ACTB	0.291947	BAF complex	Neu.IPS	TRUE	hsapiens
0.468	1.0063	1.40515	SNRPD3	-0.06269	Spliceosome-Sm	Neu.IPS	TRUE	hsapiens
0.468	0.439352	0.20591	TUBA4A	0.0589399	ASCOM complex	DIV5.DIV1	TRUE	rnorvegicus
0.468	0.608673	-0.758871	GTF2F1	-0.938194	Flag-FCP1	D3.D0	FALSE	mmusculus
0.467	0.798385	-0.919775	MYBBP1A	1.29878	B-WICH	Neur.Stem	FALSE	drerio
0.467	0.859331	1.52103	MYBBP1A	-0.345399	B-WICH	DIV14.DIV1	FALSE	rnorvegicus
0.467	0.80553	-0.320309	PRKAR2A	0.945749	cAMP-dependent protein kinase	DIV14.DIV1	TRUE	rnorvegicus
0.467	0.685	1.07422	PDCD4	0.092	emerin C52	DIV14.DIV5	FALSE	rnorvegicus
0.467	1.07265	1.71845	STRAP	-0.0607126	Survival of motor neuron (SMN) complex	D10.D0	FALSE	mmusculus
0.467	0.713584	1.40168	SEC31A	0.61776	COPII	D10.D3	TRUE	mmusculus
0.466	0.972189	0.702848	MRPL38	0.626902	mitochondrial ribosomal large subunit	Neu.NPC	TRUE	hsapiens
0.466	0.994651	2.24778	ARFGAP2	0.763836	COPI	Neur.Stem	TRUE	drerio
0.466	0.692143	-1.17529	HDGF	-1.098	emerin C52	DIV14.DIV5	TRUE	rnorvegicus
0.466	1.13987	0.871245	AK6	-0.555738	TAF complex	D10.D0	TRUE	mmusculus
0.466	1.12946	-1.13442	TAF9	-2.35295	TAF complex	D10.D0	TRUE	mmusculus
0.466	1.06205	-1.66729	NCBP2	-1.87021	Nuclear cap binding complex (NCBC)	D10.D0	FALSE	mmusculus
0.466	0.670581	0.12663	MYH9	0.052333	emerin	D10.D3	TRUE	mmusculus
0.466	0.588292	-1.16244	STT3A	-0.704136	oligosaccharyl transferase complex	D10.D3	TRUE	mmusculus
0.466	0.605829	-0.937181	TLE1	-1.0876	NK-3-Groucho-HIPK2-SIN3A-RbpA48-HDAC1 complex	D3.D0	TRUE	mmusculus
0.465	0.870099	0.712009	EIF3G	0.52848	eIF3	NPC.iPS	FALSE	hsapiens
0.465	1.14248	-0.752839	CNN3	-1.17027	emerin	Neu.IPS	TRUE	hsapiens
0.465	0.5988	1.29884	CDK9	0.099	AF4.com	DIV14.DIV5	TRUE	rnorvegicus
0.465	0.5768	1.41983	CUL1	-0.017	PFD-like	DIV14.DIV5	TRUE	rnorvegicus
0.465	0.479873	-0.439751	DMAP1	-0.638816	NuA4/Tip60 HAT complex	DIV5.DIV1	FALSE	rnorvegicus
0.465	0.628043	0.230424	PRKAG2	0.225594	Snf1p/Snf4p/Sip2p complex	D10.D3	TRUE	mmusculus
0.465	0.662261	0.511885	TUBB4A	1.63932	Tubulins	D10.D3	TRUE	mmusculus
0.464	0.889167	-0.600658	TUBB4B	0.409057	Tubulins	NPC.iPS	TRUE	hsapiens
0.464	1.11538	0.485496	RBM25	-0.755603	B-WICH	Neu.IPS	FALSE	hsapiens
0.464	1.19728	0.306117	SF3A2	-0.488447	Nuclear cap binding complex (NCBC)	Neu.IPS	FALSE	hsapiens
0.464	0.954449	-1.07585	SMARCC1	-0.946673	RSC	Neu.NPC	TRUE	hsapiens
0.464	1.04251	1.94714	NUP50	1.44811	Nuclear pore complex (NPC)	Neur.Stem	FALSE	drerio
0.464	0.800342	1.5064	PPIL3	-0.319155	Spliceosome-C	DIV14.DIV1	TRUE	rnorvegicus
0.464	0.685154	-1.19705	SMARCD1	-0.941	RSC	DIV14.DIV5	TRUE	rnorvegicus
0.464	0.697615	1.25834	ATP6V1G2	1.575	H+transporting ATPase; vacuolar	DIV14.DIV5	TRUE	rnorvegicus
0.464	0.991655	1.89316	MCMBP	-1.66896	MCM complex	D10.D0	FALSE	mmusculus
0.464	0.706531	-0.497639	HIST4H4	-1.22225	H2AX complex; isolated from cells without IR exposure	D10.D3	FALSE	mmusculus
0.464	0.661304	2.02514	WDR5	-0.431557	NSL	D10.D3	TRUE	mmusculus
0.464	0.587432	-0.577286	NCBP2	-1.02222	CRM1-RAN-PHAX-CBC complex (cap binding complex)	D10.D3	FALSE	mmusculus
0.464	0.625248	1.3054	AP2M1	0.453119	AP-1 adaptor complex	D3.D0	TRUE	mmusculus
0.463	1.14512	1.80224	UQCRFS1	1.57527	Cytochrome bc1 complex (Ubiquinol-cytochrome c reductase complex; complex III)	Neu.IPS	FALSE	hsapiens
0.463	0.790045	-1.28401	RBBP4	1.2966	ELL.com	Neur.Stem	TRUE	drerio
0.463	0.6818	1.12873	YWHAE	0.021	emerin C25	DIV14.DIV5	TRUE	rnorvegicus
0.463	0.654778	1.03921	GNB4	1.227	heterotrimeric G-protein complex	DIV14.DIV5	TRUE	rnorvegicus
0.463	0.511197	-0.719598	API5	-0.556434	emerin C52	DIV5.DIV1	FALSE	rnorvegicus
0.463	0.468395	-1.16235	EIF4A1	-0.329479	eIF4F	DIV5.DIV1	TRUE	rnorvegicus
0.463	0.626472	0.777783	POLR1E	0.127919	RNA polymerase I core complex	D3.D0	FALSE	mmusculus
0.463	0.607122	0.927233	ERH	-0.0620064	Flag-FCP1	D3.D0	TRUE	mmusculus
0.463	0.577461	-0.60574	SSRP1	-0.604377	Toposome	D3.D0	TRUE	mmusculus
0.462	0.885914	0.458162	HNRNPDL	0.76378	mRNA cleavage factor complex (CFI)	NPC.iPS	TRUE	hsapiens
0.462	0.707764	-0.449998	ERH	-0.17033	Flag-FCP1	NPC.iPS	FALSE	hsapiens
0.462	0.797278	-0.211395	EIF4G2B	0.666847	eIF4F	Neur.Stem	TRUE	drerio
0.462	0.600806	-1.33132	PRPF4	-1.34404	Spliceosome-U4/U6	D10.D3	FALSE	mmusculus
0.462	0.699496	1.31847	SIN3B	0.341577	Rpd3L complex	D3.D0	TRUE	mmusculus
0.461	0.890917	1.97316	PYM1	-0.197937	Exon Junction Complex (EJC)	DIV14.DIV1	TRUE	rnorvegicus
0.461	0.684	1.28595	HIST3H2BA	0.295	H2AX complex; isolated from cells without IR exposure	DIV14.DIV5	TRUE	rnorvegicus
0.461	0.696479	-1.28661	CCNT1	-1.65895	ELL.com	D10.D3	TRUE	mmusculus
0.461	0.700258	1.0827	SFPQ	0.114279	CF IIAm complex (Cleavage factor IIAm complex)	D3.D0	TRUE	mmusculus
0.46	0.86164	-1.33268	EIF4A3	-0.823304	eIF4F	DIV14.DIV1	TRUE	rnorvegicus
0.46	0.634333	1.3098	PRMT5	0.179	Flag-FCP1	DIV14.DIV5	FALSE	rnorvegicus
0.46	0.518801	-0.455566	SUDS3	-0.844769	HCF-1N	DIV5.DIV1	TRUE	rnorvegicus
0.46	1.13293	-1.90821	CPSF6	-2.17219	CF IIAm complex (Cleavage factor IIAm complex)	D10.D0	TRUE	mmusculus
0.46	0.937829	0.290728	PPP3CB	1.79955	calcineurin complex	D10.D0	TRUE	mmusculus
0.459	0.77812	-0.782432	ACTN1	-1.11014	Polycystin-1 multiprotein complex (ACTN1; CDH1; SRC; JUP; VCL; CTNNB1; PXN; BCAR1; PKD1; PTK2; TLN1)	NPC.iPS	TRUE	hsapiens
0.459	1.21857	0.835833	SFPQ	0.246857	CF IIAm complex (Cleavage factor IIAm complex)	Neu.IPS	TRUE	hsapiens
0.459	0.806453	-0.0185791	EIF4A3	0.2601	eIF4F	Neu.NPC	TRUE	hsapiens
0.459	0.857256	-1.66777	LSM5	-1.46084	Spliceosome-LSm	Neu.NPC	FALSE	hsapiens
0.459	0.874752	0.83212	THOC7	2.34792	Transcription-export (TREX) complex	Neur.Stem	FALSE	drerio
0.458	0.694298	-0.778234	RPS18	-1.16428	mitochondrial ribosomal small subunit	NPC.iPS	FALSE	hsapiens
0.458	0.870593	-0.512566	TUBB4A	0.49264	Tubulins	NPC.iPS	TRUE	hsapiens
0.458	1.19967	-0.458441	CPSF3	-1.28021	CF IIAm complex (Cleavage factor IIAm complex)	Neu.IPS	TRUE	hsapiens
0.458	0.900788	-0.243352	POTEE	-0.365063	INO80.com	Neu.NPC	TRUE	hsapiens
0.458	0.988048	0.525824	HNRNPU	-0.11986	emerin C52	Neu.NPC	TRUE	hsapiens
0.458	0.899065	0.568983	PPWD1	1.35451	Spliceosome-C	Neur.Stem	TRUE	drerio
0.458	0.617571	-0.73925	SFPQ	-0.994	CF IIAm complex (Cleavage factor IIAm complex)	DIV14.DIV5	TRUE	rnorvegicus
0.458	1.00481	-1.10337	SPCS3	-0.80653	signal peptidase complex	D10.D0	TRUE	mmusculus
0.458	0.649441	-0.899561	POLA1	-2.05872	RC complex during S-phase of cell cycle	D3.D0	TRUE	mmusculus
0.458	0.70393	0.64878	TMED10	0.43562	COPII	D3.D0	TRUE	mmusculus
0.457	0.443158	0.482326	RPRD2	0.0449291	RNA Degradation Complex	DIV5.DIV1	TRUE	rnorvegicus
0.457	0.949126	-0.782268	SMARCA5	-2.19947	ISW1b complex	D10.D0	TRUE	mmusculus
0.456	1.02462	-0.660082	XRCC5	0.0862403	H3.3 com	Neur.Stem	TRUE	drerio
0.456	0.995961	-0.708883	RBBP4	-1.65649	chromatin assembly complex	D10.D0	TRUE	mmusculus
0.456	0.620489	-0.965376	UPF1	-0.16758	SMG-1-Upf1-eRF1-eRF3 complex (SURF)	D10.D3	TRUE	mmusculus
0.456	0.677362	-0.90294	DNAJA1	-0.233279	HMC Complex	D10.D3	TRUE	mmusculus
0.456	0.642035	1.93052	TUBA1A	1.05883	Tubulins	D3.D0	TRUE	mmusculus
0.455	0.773319	0.676073	TOP1	-0.269797	RC complex during S-phase of cell cycle	NPC.iPS	TRUE	hsapiens
0.455	0.892132	0.79407	C1QBP	0.350691	emerin C52	DIV14.DIV1	FALSE	rnorvegicus
0.455	1.09325	0.743461	CTNNB1	0.585899	Polycystin-1 multiprotein complex (ACTN1; CDH1; SRC; JUP; VCL; CTNNB1; PXN; BCAR1; PKD1; PTK2; TLN1)	D10.D0	TRUE	mmusculus
0.454	0.968031	1.13266	KDM1A	0.346727	ELL.com	Neu.IPS	TRUE	hsapiens
0.454	0.598	-1.7048	PRKAR1A	-0.038	cAMP-dependent protein kinase	DIV14.DIV5	TRUE	rnorvegicus
0.454	1.00938	-0.320624	AP3M1	0.0551676	AP-3 adaptor complex	D10.D0	TRUE	mmusculus
0.454	0.635282	-0.806382	CNN3	-0.214633	emerin	D3.D0	TRUE	mmusculus
0.454	0.590647	0.948344	INO80	0.209026	INO80 complex	D3.D0	TRUE	mmusculus
0.454	0.58618	0.254431	PPP3CB	0.688158	calcineurin complex	D3.D0	TRUE	mmusculus
0.454	0.561091	0.123724	PPP3CA	0.587802	calcineurin complex	D3.D0	TRUE	mmusculus
0.453	0.799089	-0.921127	RBM25B	1.29784	B-WICH	Neur.Stem	TRUE	drerio
0.453	0.5195	0.456561	PPIG	-0.439	Spliceosome-C	DIV14.DIV5	TRUE	rnorvegicus
0.453	0.5235	-1.52649	PARP1	-1.242	RC complex during S-phase of cell cycle	DIV14.DIV5	TRUE	rnorvegicus
0.453	0.461125	-1.19354	SUPT16H	-0.944846	HES1 promoter-Notch enhancer complex	DIV5.DIV1	FALSE	rnorvegicus
0.452	0.847201	0.542401	RBBP7	0.0350633	H3.3 com	NPC.iPS	TRUE	hsapiens
0.452	0.53675	0.685514	CSNK2B	0.174	UTP C complex	DIV14.DIV5	FALSE	rnorvegicus
0.452	0.462988	-0.878515	RBBP4	-0.825112	Sin3-CI	DIV5.DIV1	TRUE	rnorvegicus
0.452	0.896536	0.414255	SLIT2	2.19241	SPB components	D10.D0	TRUE	mmusculus
0.452	0.700232	-1.45762	DKC1	-1.5003	telomerase	D10.D3	FALSE	mmusculus
0.452	0.711798	-1.932	HTATSF1	-0.969876	Spliceosome-A	D3.D0	FALSE	mmusculus
0.452	0.704947	1.14397	CBX4	0.144069	CtBP	D3.D0	TRUE	mmusculus
0.451	0.710627	0.923303	SUPT16H	-0.510627	MMS22L-TONSL	NPC.iPS	FALSE	hsapiens
0.451	0.877666	1.75734	MED23	1.74532	Mediator	Neur.Stem	FALSE	drerio
0.451	0.635838	-1.61006	MAX	-0.724834	E2F6.com-1	D3.D0	FALSE	mmusculus
0.45	0.766836	1.10654	ARPC1B	0.64483	Arp2/3 protein complex	NPC.iPS	TRUE	hsapiens
0.45	0.804559	0.338023	STRAP	-0.15878	Survival of motor neuron (SMN) complex	NPC.iPS	FALSE	hsapiens
0.45	1.01749	1.3241	RPL18A	0.91163	cytoplasmic ribosomal large subunit	Neu.NPC	FALSE	hsapiens
0.45	0.881604	1.2116	HNRNPUB	3.20254	telomerase	Neur.Stem	TRUE	drerio
0.45	0.617429	-1.42704	USP28	-1.13	ELL.com	DIV14.DIV5	TRUE	rnorvegicus
0.45	0.621583	-0.129696	SPCS1	-0.407491	signal peptidase complex	D10.D3	FALSE	mmusculus
0.45	0.72096	-1.70407	TARDBP	-1.57171	Large Drosha complex	D10.D3	TRUE	mmusculus
0.45	0.698406	-1.58924	AK6	-0.894801	STAGA complex	D3.D0	TRUE	mmusculus
0.449	0.832924	-0.564184	HSPA8	-0.13	P2X7 receptor signalling complex	NPC.iPS	TRUE	hsapiens
0.449	0.71364	-1.15393	RBBP4	-1.57021	H3.3 com	D10.D3	TRUE	mmusculus
0.449	0.679486	1.01031	CBX8	0.314533	Polycomb-group repressive complex 1 (PRC1)	D3.D0	TRUE	mmusculus
0.448	0.881039	0.488402	HNRNPK	0.759537	emerin C52	NPC.iPS	TRUE	hsapiens
0.448	0.613935	1.05363	DDX20	-0.50191	SMN-PolII-RHA complex	D10.D3	TRUE	mmusculus
0.448	0.737277	2.3329	RPL37	0.381912	cytoplasmic ribosomal large subunit	D3.D0	FALSE	mmusculus
0.447	0.799634	0.662375	XPO1B	1.87668	CRM1-RAN-PHAX-CBC complex (cap binding complex)	Neur.Stem	TRUE	drerio
0.447	0.6763	1.26305	CALM1	0.284	H2AX complex; isolated from cells without IR exposure	DIV14.DIV5	TRUE	rnorvegicus
0.447	0.426768	-0.334143	EEF1A1	-0.0323311	eEF1	DIV5.DIV1	TRUE	rnorvegicus
0.447	0.625916	-0.824331	VCP	-0.556721	Profilin 1 complex	D3.D0	TRUE	mmusculus
0.446	0.736694	0.700797	RPL6	0.161107	TNF-alpha/Nf-kappa B signaling complex (RPL6; RPL30; RPS13; CHUK; DDX3X; NFKB2; NFKBIB; REL; IKBKG; NFKB1; MAP3K8; RELB; GLG1; NFKBIA; RELA; TNIP2; GTF2I)	Neu.NPC	FALSE	hsapiens
0.446	0.706531	-0.497639	HIST1H4M	-1.22225	H2AX complex; isolated from cells without IR exposure	D10.D3	TRUE	mmusculus
0.446	0.665316	-0.746592	WDR47	0.697812	heterotrimeric G-protein complex	D3.D0	FALSE	mmusculus
0.445	0.94712	0.687291	SFPQ	0.0264567	CF IIAm complex (Cleavage factor IIAm complex)	Neu.NPC	TRUE	hsapiens
0.445	0.914316	0.894317	WDR5	0.358232	HCF-1N	Neu.NPC	TRUE	hsapiens
0.445	0.635375	0.728165	ACTN1	0.765	Polycystin-1 multiprotein complex (ACTN1; CDH1; SRC; JUP; VCL; CTNNB1; PXN; BCAR1; PKD1; PTK2; TLN1)	DIV14.DIV5	TRUE	rnorvegicus
0.445	0.485478	1.20118	CCNT1	-0.0761282	ELL.com	DIV5.DIV1	TRUE	rnorvegicus
0.445	0.429624	-0.162315	EEF1G	0.0688869	eEF1	DIV5.DIV1	TRUE	rnorvegicus
0.445	0.686888	1.11149	MTA1	-0.596588	NuRD complex	D10.D3	TRUE	mmusculus
0.445	0.604943	-0.786763	SMC2	-1.81706	DNMT3B	D3.D0	TRUE	mmusculus
0.444	0.837684	0.517826	PARP1	0.00968333	H3.3 com	NPC.iPS	TRUE	hsapiens
0.444	0.829226	-0.131591	NASP	-0.66101	H3.3 com	NPC.iPS	FALSE	hsapiens
0.444	0.98121	-0.317067	PRKAR1A	0.720159	cAMP-dependent protein kinase	D10.D0	TRUE	mmusculus
0.444	0.687682	0.600222	CALR	-0.383905	H2AX complex; isolated from cells without IR exposure	D10.D3	TRUE	mmusculus
0.443	0.834303	-0.655977	IARS	-1.71022	multi-tRNAsynthase complex	NPC.iPS	FALSE	hsapiens
0.443	0.735546	0.0357853	NAT10	-0.419978	telomerase	NPC.iPS	FALSE	hsapiens
0.443	0.761717	1.61516	FBXL20	0.667499	nuclear ubiquitin ligase complex	DIV14.DIV1	TRUE	rnorvegicus
0.443	0.498802	0.942082	CKB	0.194783	emerin C52	DIV5.DIV1	TRUE	rnorvegicus
0.443	0.411593	1.19312	SNRPB2	0.0821856	SMN-PolII-RHA complex	DIV5.DIV1	TRUE	rnorvegicus
0.443	1.0085	-0.764355	PRKDC	-1.60624	DNA-PK-Ku-eIF2-NF90-NF45 complex	D10.D0	TRUE	mmusculus
0.442	0.831	-0.0159243	RUVBL2	-0.120803	INO80.com	Neu.NPC	TRUE	hsapiens
0.442	0.730717	-0.937042	GTF2I	-0.859087	TNF-alpha/Nf-kappa B signaling complex (RPL6; RPL30; RPS13; CHUK; DDX3X; NFKB2; NFKBIB; REL; IKBKG; NFKB1; MAP3K8; RELB; GLG1; NFKBIA; RELA; TNIP2; GTF2I)	Neu.NPC	TRUE	hsapiens
0.442	0.621583	-0.0662442	SEC11A	-0.363876	signal peptidase complex	D10.D3	TRUE	mmusculus
0.442	0.627239	-0.644064	NOL6	-0.323842	UTP C complex	D10.D3	FALSE	mmusculus
0.442	0.672789	0.840703	ACTB	0.593017	INO80.com	D3.D0	TRUE	mmusculus
0.442	0.563626	0.563005	HIST1H1A	0.615367	Emerin regulatory complex	D3.D0	FALSE	mmusculus
0.442	0.666691	-0.290035	RAB8B	-0.0866064	Sro1p/Sec4p/Sec9p complex	D3.D0	TRUE	mmusculus
0.441	0.673055	0.100223	RUVBL1	0.147597	PFD-like	NPC.iPS	TRUE	hsapiens
0.441	1.05033	-1.00202	MRPS2	-1.44464	mitochondrial ribosomal small subunit	Neu.IPS	FALSE	hsapiens
0.441	0.981936	-1.70963	SF1	-1.27685	Spliceosome-A	Neu.NPC	TRUE	hsapiens
0.441	0.701786	-1.27754	DPF1	-1.48095	BAF complex	D10.D3	TRUE	mmusculus
0.441	0.585283	0.833862	CSNK2A2	0.51612	UTP C complex	D10.D3	TRUE	mmusculus
0.441	0.606276	0.703729	CLTC	0.301924	Profilin 1 complex	D3.D0	TRUE	mmusculus
0.44	1.11634	0.30719	RPA3	-0.811243	RC complex during S-phase of cell cycle	Neu.IPS	FALSE	hsapiens
0.44	0.837058	-1.02253	TFAM	0.406754	INO80.com	Neur.Stem	TRUE	drerio
0.44	0.856417	-0.910407	G3BP1	-1.10906	emerin C25	DIV14.DIV1	TRUE	rnorvegicus
0.44	0.50875	-1.47193	NAA38	-1.097	Spliceosome-LSm	DIV14.DIV5	FALSE	rnorvegicus
0.44	0.5235	1.29521	SNRPD1	-0.371	Spliceosome-Sm	DIV14.DIV5	TRUE	rnorvegicus
0.439	1.14664	1.17387	STRAP	-0.10332	Survival of motor neuron (SMN) complex	Neu.IPS	FALSE	hsapiens
0.439	1.11634	0.0513437	RPA1	-1.17488	RC complex during S-phase of cell cycle	Neu.IPS	FALSE	hsapiens
0.439	0.89595	1.46371	ACTL6B	-0.00540706	BAF complex	DIV14.DIV1	TRUE	rnorvegicus
0.439	0.771135	-0.952328	AP1M1	-0.0405142	AP-1 adaptor complex	DIV14.DIV1	TRUE	rnorvegicus
0.439	0.517	-1.37633	RBX1	-0.642	nuclear ubiquitin ligase complex	DIV14.DIV5	TRUE	rnorvegicus
0.439	0.602667	1.21826	WDR77	0.141	Flag-FCP1	DIV14.DIV5	TRUE	rnorvegicus
0.439	0.62185	0.88986	CUL1	0.0829098	PFD-like	D10.D3	TRUE	mmusculus
0.439	0.552145	-1.25924	MT-CO2	0.203138	Cytochrome c oxidase (complex IV)	D3.D0	FALSE	mmusculus
0.439	0.701985	-0.777225	CSTF2	-0.615038	mRNA cleavage factor complex (CFI)	D3.D0	TRUE	mmusculus
0.439	0.559363	-1.48565	SNRPE	-0.516827	Spliceosome-Sm	D3.D0	FALSE	mmusculus
0.438	1.10729	0.482695	SPTAN1	0.187023	emerin	Neu.IPS	TRUE	hsapiens
0.438	1.14658	0.639618	SVIL	0.432375	P2X7 receptor signalling complex	Neu.IPS	TRUE	hsapiens
0.438	1.0524	1.08013	MCM6	-2.4549	MCM complex	Neu.IPS	TRUE	hsapiens
0.438	0.847354	-0.807426	SAP18	-0.881043	Exon Junction Complex (EJC)	Neu.NPC	FALSE	hsapiens
0.438	0.692146	1.63597	DDX1	-0.259541	Large Drosha complex	D10.D3	TRUE	mmusculus
0.438	0.570925	-0.629229	RBX1	-0.698745	nuclear ubiquitin ligase complex	D3.D0	TRUE	mmusculus
0.437	1.17634	0.454949	RFC2	-0.601233	RC complex during S-phase of cell cycle	Neu.IPS	TRUE	hsapiens
0.437	0.874777	1.21468	GEMIN5	0.182567	Survival of motor neuron (SMN) complex	Neu.NPC	TRUE	hsapiens
0.437	0.867744	1.01389	HSPB1	2.71567	Spliceosome-B	Neur.Stem	TRUE	drerio
0.437	0.98121	0.585686	PRKAR2B	1.63892	cAMP-dependent protein kinase	D10.D0	TRUE	mmusculus
0.436	0.805745	0.662343	ARCN1	0.341007	COPI	NPC.iPS	FALSE	hsapiens
0.436	0.869105	-1.49268	BCCIP	-0.84978	emerin C25	NPC.iPS	FALSE	hsapiens
0.436	0.869493	0.797406	YWHAE	0.50174	Kinase maturation complex 1	NPC.iPS	TRUE	hsapiens
0.436	1.16094	-1.8363	COPZ1	-1.09123	COPI	Neu.IPS	TRUE	hsapiens
0.436	0.927447	-0.72156	ATP5D	0.5711	F0/F1 ATP synthase (complex V)	Neu.NPC	FALSE	hsapiens
0.436	0.852899	0.51903	HSPA1A	0.179117	2A-DUB	Neu.NPC	TRUE	hsapiens
0.436	0.888037	-0.793101	SEC13	-0.418233	COPII	Neu.NPC	TRUE	hsapiens
0.436	1.01157	0.230777	HIRA	1.08304	H3.3 com	Neur.Stem	FALSE	drerio
0.436	0.783099	-0.381827	RUVBL2	-1.09829	NuA4/Tip60 HAT complex	DIV14.DIV1	TRUE	rnorvegicus
0.436	0.444209	1.58803	PPP2R5C	0.616141	protein phosphatase type 2A complex (Rts1p)	DIV5.DIV1	TRUE	rnorvegicus
0.436	0.653777	0.669592	ZMYM3	-0.44834	COREST complex	D10.D3	TRUE	mmusculus
0.435	0.819947	0.343022	ACTG1	0.718323	P2X7 receptor signalling complex	NPC.iPS	TRUE	hsapiens
0.435	0.838981	-0.876296	CLUH	-0.707757	eIF3	NPC.iPS	FALSE	hsapiens
0.435	0.743396	-1.57739	CUL1	-0.626625	PFD-like	Neu.NPC	TRUE	hsapiens
0.435	0.806453	0.340395	EIF4E	0.605417	eIF4F	Neu.NPC	TRUE	hsapiens
0.435	0.768345	1.13622	PSMA2	0.585333	Ubiquilin-proteasome complex	Neu.NPC	TRUE	hsapiens
0.435	0.886452	-1.12683	CDC37	-0.434288	Kinase maturation complex 1	DIV14.DIV1	TRUE	rnorvegicus
0.435	0.623714	-0.460853	PDK3	0.332	mitochondrial pyruvate dehydrogenase complex	DIV14.DIV5	TRUE	rnorvegicus
0.435	0.425628	-0.916106	PPIL3	-1.07604	Spliceosome-C	DIV5.DIV1	TRUE	rnorvegicus
0.435	1.02148	-1.21429	ACTL6A	-1.82266	SRCAP	D10.D0	TRUE	mmusculus
0.435	0.604101	-0.333239	PRKAR1A	0.581202	cAMP-dependent protein kinase	D10.D3	TRUE	mmusculus
0.435	0.604943	0.146722	HDAC1	-1.25844	DNMT3B	D3.D0	TRUE	mmusculus
0.434	0.829735	1.7547	RCOR1	1.00809	emerin C32	NPC.iPS	TRUE	hsapiens
0.434	1.01232	1.31519	IK	0.182632	Spliceosome-B	Neu.IPS	TRUE	hsapiens
0.434	0.99654	-0.609704	TOP2A	0.142609	H3.3 com	Neur.Stem	TRUE	drerio
0.434	0.719462	-1.73364	NCAPD2	0.69207	nuclear condensin complex	Neur.Stem	TRUE	drerio
0.434	0.636333	-0.820829	WDR47	0.256	heterotrimeric G-protein complex	DIV14.DIV5	FALSE	rnorvegicus
0.434	0.538217	0.639889	BNIP1	0.575054	Dsl1p complex	D3.D0	FALSE	mmusculus
0.434	0.567734	0.0891146	PPP3R1	0.56123	calcineurin complex	D3.D0	TRUE	mmusculus
0.433	0.547923	0.25957	BRK1	0.0647876	Wave-2 complex	D3.D0	FALSE	mmusculus
0.432	1.07668	-1.60109	ALYREF	-0.949863	Exon Junction Complex (EJC)	Neu.IPS	TRUE	hsapiens
0.432	0.883886	0.577576	SMARCA4A	2.1845	RSC	Neur.Stem	TRUE	drerio
0.432	0.622571	1.74017	EIF1	0.291	multi-eIF complex	DIV14.DIV5	TRUE	rnorvegicus
0.432	0.592485	0.387709	NFRKB	-0.559417	INO80 complex	D10.D3	FALSE	mmusculus
0.432	0.691306	-1.34819	GTF2B	-1.17878	RNA polymerase II complex; chromatin structure modifying	D3.D0	TRUE	mmusculus
0.432	0.702576	1.068	DAP3	0.944916	mitochondrial ribosomal small subunit	D3.D0	FALSE	mmusculus
0.431	0.674473	-0.760394	PSMA2	-0.44405	Ubiquilin-proteasome complex	NPC.iPS	TRUE	hsapiens
0.431	0.896197	-0.119816	PRMT1	-0.401973	FIB-associated protein complex	Neu.IPS	TRUE	hsapiens
0.431	1.11575	0.628789	SAFB	0.1226	eIF3	Neu.IPS	TRUE	hsapiens
0.431	0.846455	0.720891	EIF4A3	0.2601	Exon Junction Complex (EJC)	Neu.NPC	TRUE	hsapiens
0.431	0.468487	-0.481001	HSPA8	-0.07214	P2X7 receptor signalling complex	DIV5.DIV1	TRUE	rnorvegicus
0.431	0.485588	-1.00039	FBL	-0.436537	FIB-associated protein complex	DIV5.DIV1	TRUE	rnorvegicus
0.431	0.593575	0.870337	CSNK2A1	0.536849	UTP C complex	D10.D3	TRUE	mmusculus
0.431	0.660807	-0.736208	GNB1	0.704575	heterotrimeric G-protein complex	D3.D0	TRUE	mmusculus
0.43	0.797589	1.16968	ARPC5	0.681733	Arp2/3 protein complex	NPC.iPS	TRUE	hsapiens
0.43	0.82189	-0.112649	PRKDC	-0.641447	H3.3 com	NPC.iPS	TRUE	hsapiens
0.43	0.96981	0.335209	U2AF2B	1.90157	CF IIAm complex (Cleavage factor IIAm complex)	Neur.Stem	TRUE	drerio
0.43	0.51525	-0.214701	EEF1B2	-0.09	eEF1	DIV14.DIV5	TRUE	rnorvegicus
0.43	0.450596	-0.145461	RUVBL1	-0.468246	NuA4/Tip60 HAT complex	DIV5.DIV1	TRUE	rnorvegicus
0.43	0.408955	-1.01117	CNOT3	-0.526142	CCR4-NOT complex	DIV5.DIV1	TRUE	rnorvegicus
0.43	0.968489	-0.220985	CD3EAP	-1.1354	RNA polymerase I core complex	D10.D0	FALSE	mmusculus
0.43	0.678314	1.27321	WDR5	-0.431557	ELL.com	D10.D3	TRUE	mmusculus
0.43	0.558628	1.49572	COG1	0.484928	Conserved oligomeric Golgi (COG) complex	D10.D3	FALSE	mmusculus
0.429	0.795082	-0.3308	HNRNPF	-0.443133	Nuclear cap binding complex (NCBC)	NPC.iPS	TRUE	hsapiens
0.429	0.717372	0.798279	SUPT16H	-0.720137	MMS22L-TONSL	Neu.NPC	FALSE	hsapiens
0.429	0.696308	1.70997	RPS15A	0.384	cytoplasmic ribosomal small subunit	DIV14.DIV5	TRUE	rnorvegicus
0.429	0.415544	-0.257926	EEF1B2	0.0125658	eEF1	DIV5.DIV1	TRUE	rnorvegicus
0.429	0.972859	0.505014	AP3D1	0.889306	AP-3 adaptor complex	D10.D0	FALSE	mmusculus
0.429	0.622021	1.95616	EIF5	0.467653	multi-eIF complex	D10.D3	FALSE	mmusculus
0.429	0.607351	-0.79682	KIF4	-1.82308	DNMT3B	D3.D0	TRUE	mmusculus
0.428	0.803375	1.00766	HSPA5	0.515203	H2AX complex; isolated from cells without IR exposure	NPC.iPS	TRUE	hsapiens
0.428	0.769241	-0.32742	UTP6	-0.86355	UTP B complex	NPC.iPS	FALSE	hsapiens
0.428	1.13028	1.64739	ARPC5	1.9819	Arp2/3 protein complex	Neu.IPS	TRUE	hsapiens
0.428	0.855904	-0.912532	PRPF4BB	1.41603	Spliceosome-B	Neur.Stem	TRUE	drerio
0.428	0.549902	0.268955	EMD	0.379868	Emerin regulatory complex	D3.D0	FALSE	mmusculus
0.428	0.667072	-1.16938	KDM1A	-0.921607	ELL.com	D3.D0	TRUE	mmusculus
0.427	0.842161	-1.86485	ATP6V1H	-0.5004	H+transporting ATPase; vacuolar	NPC.iPS	FALSE	hsapiens
0.427	0.982981	-0.564261	ASF1BA	0.193456	H3.3 com	Neur.Stem	TRUE	drerio
0.427	0.776149	0.559517	XPO1A	1.78274	CRM1-RAN-PHAX-CBC complex (cap binding complex)	Neur.Stem	TRUE	drerio
0.427	0.654333	0.751658	IPO4	-0.232	H3.3 com	DIV14.DIV5	TRUE	rnorvegicus
0.427	0.97687	-0.720863	PRKAB1	-0.454304	Snf1p/Snf4p/Sip2p complex	D10.D0	TRUE	mmusculus
0.426	0.725047	0.0192007	EEF1D	0.155253	eEF1	NPC.iPS	TRUE	hsapiens
0.426	1.20138	0.606642	ATP6V0D1	2.86761	H+transporting ATPase; vacuolar	Neu.IPS	TRUE	hsapiens
0.426	0.916269	0.497019	SIN3AA	1.77871	HCF-1N	Neur.Stem	TRUE	drerio
0.426	0.871129	0.651408	WDR5	1.94808	COMPASS complex	Neur.Stem	TRUE	drerio
0.426	0.602571	-1.31342	GNL3L	-1.373	telomerase	DIV14.DIV5	TRUE	rnorvegicus
0.426	0.450596	-0.313471	RUVBL2	-0.565624	NuA4/Tip60 HAT complex	DIV5.DIV1	TRUE	rnorvegicus
0.426	0.468487	0.00117716	ACTN4	0.172894	P2X7 receptor signalling complex	DIV5.DIV1	TRUE	rnorvegicus
0.426	0.506516	-0.418902	RBBP4	-0.825112	HCF-1N	DIV5.DIV1	TRUE	rnorvegicus
0.426	0.997634	1.04747	TFDP1	-0.33595	E2F6.com-1	D10.D0	TRUE	mmusculus
0.426	0.593575	0.870337	GM10031	0.536849	UTP C complex	D10.D3	FALSE	mmusculus
0.425	1.00826	0.0437691	SF3B1	-1.2816	B-WICH	Neu.IPS	FALSE	hsapiens
0.425	0.738548	-0.0953545	RPRD1A	-0.877022	RNA Degradation Complex	DIV14.DIV1	TRUE	rnorvegicus
0.425	0.425572	-1.22841	CDK9	-0.632502	AF4.com	DIV5.DIV1	TRUE	rnorvegicus
0.425	0.717764	-1.51437	RPL30	-0.953744	cytoplasmic ribosomal large subunit	D10.D3	FALSE	mmusculus
0.425	0.701017	1.37732	SMARCD2	0.0942832	RNA polymerase II complex; chromatin structure modifying	D3.D0	TRUE	mmusculus
0.425	0.54361	0.542641	ERC2	1.32898	SPB components	D3.D0	TRUE	mmusculus
0.424	0.814041	0.689784	COPG1	0.36313	COPI	NPC.iPS	TRUE	hsapiens
0.424	0.804559	0.327744	SNRPE	-0.16957	Survival of motor neuron (SMN) complex	NPC.iPS	FALSE	hsapiens
0.424	1.1846	-1.11347	HSPA4	-0.63815	Kinase maturation complex 1	Neu.IPS	TRUE	hsapiens
0.424	0.869861	-0.175913	CDK5	0.503548	Pho85p/Pcl1p complex	D10.D0	TRUE	mmusculus
0.424	0.896312	1.05494	TRAPPC4	0.857688	TRAPP complex	D10.D0	TRUE	mmusculus
0.423	0.954163	-0.315779	LSM8	-1.10369	emerin C52	Neu.NPC	TRUE	hsapiens
0.423	0.842092	1.02009	YEATS4	1.8111	SRCAP	Neur.Stem	FALSE	drerio
0.423	0.531486	0.32048	SMARCA2	0.0989585	RSC	DIV5.DIV1	TRUE	rnorvegicus
0.423	0.535812	-0.649248	SMARCA2	-0.458303	RSC	DIV5.DIV1	TRUE	rnorvegicus
0.423	1.04163	-0.778078	SMC5	-0.937303	smc5p-Smc6p complex	D10.D0	TRUE	mmusculus
0.423	0.688773	-0.945818	SNRPD1	-1.00394	emerin C25	D10.D3	TRUE	mmusculus
0.422	0.787385	0.709154	RPA1	-0.241663	RC complex during S-phase of cell cycle	NPC.iPS	FALSE	hsapiens
0.422	1.06871	1.19789	MTA1	0.102543	NuRD complex	Neu.IPS	TRUE	hsapiens
0.422	0.724888	-0.710364	SLC27A4	1.12089	Fatty Acid Import Complex	DIV14.DIV1	TRUE	rnorvegicus
0.422	0.407127	-1.46401	CBX1	-0.988361	Suv39h1	DIV5.DIV1	TRUE	rnorvegicus
0.422	0.664454	-1.60267	ING3	-1.55989	NuA4/Tip60 HAT complex	D10.D3	TRUE	mmusculus
0.422	0.645652	-0.339617	SNRPD1	-1.00394	Survival of motor neuron (SMN) complex	D10.D3	TRUE	mmusculus
0.422	0.694436	1.01846	ACTG1	0.492521	BAF complex	D3.D0	TRUE	mmusculus
0.421	1.19593	0.80705	NUDT21	0.212897	CF IIAm complex (Cleavage factor IIAm complex)	Neu.IPS	FALSE	hsapiens
0.421	0.931467	-0.787294	CAPRIN1B	0.779806	CF IIAm complex (Cleavage factor IIAm complex)	Neur.Stem	TRUE	drerio
0.421	0.78858	-0.822309	HSPA8	-0.0387142	P2X7 receptor signalling complex	DIV14.DIV1	TRUE	rnorvegicus
0.421	0.828912	-0.246902	SNRPD1	-0.519217	emerin C52	DIV14.DIV1	TRUE	rnorvegicus
0.421	0.518361	-1.03154	WDR12	-0.730053	Yph1-L	DIV5.DIV1	TRUE	rnorvegicus
0.421	1.07428	-1.6509	FLNA	-2.43944	COMPASS complex	D10.D0	TRUE	mmusculus
0.421	0.606276	-0.736952	HSPA8	-0.507621	Profilin 1 complex	D3.D0	TRUE	mmusculus
0.421	0.581785	0.480226	PRKAR2B	0.542015	cAMP-dependent protein kinase	D3.D0	TRUE	mmusculus
0.42	0.914965	-1.63863	HNRNPAB	-1.02304	mRNA cleavage factor complex (CFI)	Neu.NPC	TRUE	hsapiens
0.42	0.932825	0.638762	MRPL21	0.55942	mitochondrial ribosomal large subunit	Neu.NPC	FALSE	hsapiens
0.42	0.866827	1.04406	HDAC1	2.46655	NuRD complex	Neur.Stem	TRUE	drerio
0.42	0.849584	-2.26881	ARFGAP2	-0.781009	COPI	DIV14.DIV1	TRUE	rnorvegicus
0.42	0.606429	-0.721466	CPSF3	-0.981	CF IIAm complex (Cleavage factor IIAm complex)	DIV14.DIV5	TRUE	rnorvegicus
0.42	0.657406	-0.489451	TAF6	-1.24805	TAF complex	D10.D3	TRUE	mmusculus
0.42	0.664481	-0.529447	TAF11	-1.27989	TAF complex	D10.D3	FALSE	mmusculus
0.42	0.581785	-0.208209	PRKAR1A	0.138957	cAMP-dependent protein kinase	D3.D0	TRUE	mmusculus
0.419	0.636872	-0.573387	SRP14	-0.39318	Signal recognition particle (SRP) complex	NPC.iPS	FALSE	hsapiens
0.419	0.575525	0.954753	GTF2B	-0.549924	SMN-PolII-RHA complex	D10.D3	TRUE	mmusculus
0.419	0.541986	0.264578	EIF4G1	-0.0663596	eIF4F	D10.D3	TRUE	mmusculus
0.419	0.655062	1.03032	GNAZ	0.978164	heterotrimeric G-protein complex	D10.D3	TRUE	mmusculus
0.419	0.612009	0.302927	EIF2S3X	-0.399298	DNA-PK-Ku-eIF2-NF90-NF45 complex	D3.D0	TRUE	mmusculus
0.418	1.18971	-1.0041	SMARCA4	-0.84569	RSC	Neu.IPS	TRUE	hsapiens
0.418	0.898134	-0.669998	CDC37	-0.176177	Kinase maturation complex 1	Neu.NPC	TRUE	hsapiens
0.418	1.00097	1.69455	SKP1A	-0.00999018	PFD-like	D10.D0	FALSE	mmusculus
0.418	0.625627	1.66922	TAB3	0.0976889	TNF-alpha/NF-kappa B signaling complex 7	D3.D0	TRUE	mmusculus
0.417	0.679909	-2.7918	NUP88	-1.173	Nuclear pore complex (NPC)	DIV14.DIV5	FALSE	rnorvegicus
0.417	0.5325	0.656824	CSNK2A2	0.157	UTP C complex	DIV14.DIV5	TRUE	rnorvegicus
0.417	0.696973	-1.40563	HDAC1	-1.70856	Sin3-CI	D10.D3	TRUE	mmusculus
0.417	0.682106	1.59807	SMARCC2	0.147536	Sin3-CI	D3.D0	TRUE	mmusculus
0.416	0.977271	1.2436	PES	1.60535	Yph1-L	Neur.Stem	FALSE	drerio
0.416	0.824025	1.21908	RBM25	-0.848484	B-WICH	D10.D0	FALSE	mmusculus
0.416	1.03499	0.762436	ZMYM3	-0.538883	COREST complex	D10.D0	TRUE	mmusculus
0.416	0.551859	-0.218276	DYNC2H1	0.000327732	cytoplasmic dynein complex	D10.D3	TRUE	mmusculus
0.415	0.879043	1.33895	HSPA8	-0.0387142	HCF-1N	DIV14.DIV1	TRUE	rnorvegicus
0.415	0.623169	1.58555	TXNL4A	-0.362813	Spliceosome-U5	D10.D3	TRUE	mmusculus
0.414	1.00826	0.26061	DEK	-1.02339	B-WICH	Neu.IPS	FALSE	hsapiens
0.414	0.864616	-0.750969	SEC23B	-0.38076	COPII	Neu.NPC	TRUE	hsapiens
0.414	0.5	1.08039	AP3B2	0.582	AP-3 adaptor complex	DIV14.DIV5	TRUE	rnorvegicus
0.414	1.01714	-0.0528041	SIKE1	0.0718956	emerin	D10.D0	TRUE	mmusculus
0.414	0.682226	-0.675504	ASH2L	-1.0427	HCF-1N	D10.D3	FALSE	mmusculus
0.414	0.690417	2.29544	LUC7L	-0.172726	Spliceosome-A	D10.D3	TRUE	mmusculus
0.413	0.651613	-0.60133	SRP19	-0.417403	Signal recognition particle (SRP) complex	NPC.iPS	FALSE	hsapiens
0.413	1.29396	1.61471	NUP133	0.632622	Nuclear pore complex (NPC)	Neu.IPS	FALSE	hsapiens
0.413	0.755246	-0.301602	TERF2IP	0.369048	Rap1 complex	Neur.Stem	FALSE	drerio
0.413	0.784893	1.0029	SNU13B	2.23502	Spliceosome-U4/U6	Neur.Stem	TRUE	drerio
0.413	0.626125	2.09964	RPS13	0.27	TNF-alpha/NF-kappa B signaling complex 6	DIV14.DIV5	TRUE	rnorvegicus
0.412	0.725047	-0.195849	EEF1B2	-0.03773	eEF1	NPC.iPS	TRUE	hsapiens
0.412	1.16254	-0.387634	MRE11A	-1.19667	CF IIAm complex (Cleavage factor IIAm complex)	Neu.IPS	FALSE	hsapiens
0.412	0.825614	0.787926	HNRNPH1	-0.13558	Nuclear cap binding complex (NCBC)	Neu.NPC	TRUE	hsapiens
0.412	0.738	-0.362098	XRCC6	0.300065	Rap1 complex	Neur.Stem	TRUE	drerio
0.412	0.715438	1.4691	KPNB1	-0.439312	Nuclear cap binding complex (NCBC)	DIV14.DIV1	TRUE	rnorvegicus
0.412	0.434386	1.58582	HSPA8	-0.07214	Spliceosome-Prp19	DIV5.DIV1	TRUE	rnorvegicus
0.412	1.06203	0.900597	MRPL45	0.602391	smc5p-Smc6p complex	D10.D0	FALSE	mmusculus
0.412	0.522167	0.279664	PPP3CB	1.1114	calcineurin complex	D10.D3	TRUE	mmusculus
0.411	0.850598	-0.730623	HSPA1A	-0.32174	RSC	NPC.iPS	TRUE	hsapiens
0.411	0.791362	0.380283	RPN2	0.24452	oligosaccharyl transferase complex	NPC.iPS	FALSE	hsapiens
0.411	0.723938	0.584005	HNRNPC	0.107237	telomerase	NPC.iPS	TRUE	hsapiens
0.411	1.07601	0.62715	TUBB	0.454273	2A-DUB	Neu.IPS	TRUE	hsapiens
0.411	0.732475	-1.50947	POLR3D	-0.729316	RNA polymerase III core complex	Neur.Stem	TRUE	drerio
0.411	0.863976	-0.69145	SHROOM2	1.2613	SPB components	D10.D0	TRUE	mmusculus
0.41	0.638586	-0.581293	SRP68	-0.400033	Signal recognition particle (SRP) complex	NPC.iPS	FALSE	hsapiens
0.41	0.901972	0.625158	YWHAZ	0.98943	Kinase maturation complex 1	Neu.NPC	TRUE	hsapiens
0.41	0.759744	-1.69893	BCAS2	1.23223	Spliceosome-Prp19	Neur.Stem	FALSE	drerio
0.41	1.10905	0.36006	HSPA8	-0.109049	RSC	D10.D0	TRUE	mmusculus
0.41	0.691716	-1.39291	ING1	-1.70278	Sin3-CI	D10.D3	TRUE	mmusculus
0.41	0.705055	2.07691	MED28	0.147329	Mediator	D3.D0	FALSE	mmusculus
0.409	0.912415	1.02618	NUP54	0.570565	Nuclear pore complex (NPC)	NPC.iPS	FALSE	hsapiens
0.409	0.674028	-0.063644	LLGL1	0.280503	Sro1p/Sec4p/Sec9p complex	NPC.iPS	TRUE	hsapiens
0.409	0.666574	0.312725	AP1G2	0.778974	AP-1 adaptor complex	DIV14.DIV1	TRUE	rnorvegicus
0.409	0.396857	0.410878	POLR2B	-0.32252	Flag-FCP1	DIV5.DIV1	TRUE	rnorvegicus
0.409	1.08655	-0.892393	ACTR8	-1.28086	INO80.com	D10.D0	TRUE	mmusculus
0.409	1.00468	0.282127	AMOT	-0.0184707	RICH1/AMOT polarity complex; Flag-Rich1 precipitated	D10.D0	TRUE	mmusculus
0.409	0.680483	-0.482338	TOP2A	-1.02398	H3.3 com	D3.D0	TRUE	mmusculus
0.409	0.547948	-1.30023	HTATSF1	-0.969876	RNA pol II containing coactivator complex Tat-SF	D3.D0	FALSE	mmusculus
0.409	0.620885	-0.0740063	RAB8A	0.0737153	Sro1p/Sec4p/Sec9p complex	D3.D0	TRUE	mmusculus
0.408	0.807577	0.0360157	HNRNPA2B1	0.290153	mRNA cleavage factor complex (CFI)	NPC.iPS	TRUE	hsapiens
0.408	0.943969	-0.745439	SMARCD1	-0.906676	RSC	DIV14.DIV1	TRUE	rnorvegicus
0.408	0.661689	-0.902856	RBPJ	-1.42319	HES1 promoter-Notch enhancer complex	D10.D3	TRUE	mmusculus
0.408	0.606522	0.144919	DNAJC19	0.815246	PAM complex	D3.D0	TRUE	mmusculus
0.407	0.650445	0.470784	HDGF	0.845107	ISW1b complex	NPC.iPS	TRUE	hsapiens
0.407	0.835437	-1.30437	COPZ1	-0.60891	COPI	Neu.NPC	TRUE	hsapiens
0.407	0.761644	-0.329359	DMAP1	-1.04466	NuA4/Tip60 HAT complex	DIV14.DIV1	FALSE	rnorvegicus
0.407	0.584833	-1.20759	POLR2B	-0.866	Flag-FCP1	DIV14.DIV5	TRUE	rnorvegicus
0.406	0.73688	-0.713062	STT3A	-0.62808	oligosaccharyl transferase complex	NPC.iPS	TRUE	hsapiens
0.406	0.883825	0.286074	ATP6V1E1	2.13847	H+transporting ATPase; vacuolar	DIV14.DIV1	TRUE	rnorvegicus
0.406	0.721324	-1.11812	RUVBL2	-1.09829	PFD-like	DIV14.DIV1	TRUE	rnorvegicus
0.406	0.434718	1.18218	TXNL4A	-0.101707	Spliceosome-U5	DIV5.DIV1	TRUE	rnorvegicus
0.406	0.677534	-1.30985	CDK8	-1.16088	RNA polymerase II complex; chromatin structure modifying	D3.D0	TRUE	mmusculus
0.406	0.607184	1.66212	HNRNPH1	-0.204681	Nuclear cap binding complex (NCBC)	D3.D0	TRUE	mmusculus
0.406	0.506702	0.894232	POLR3E	-0.440301	RNA polymerase III core complex	D3.D0	FALSE	mmusculus
0.405	0.699445	0.483855	UTP18	-0.210677	UTP B complex	NPC.iPS	FALSE	hsapiens
0.405	1.13408	-0.943738	SMARCC1	-0.782113	RSC	Neu.IPS	TRUE	hsapiens
0.405	0.737651	1.24269	MCM2	-1.09809	MCM complex	Neu.NPC	TRUE	hsapiens
0.405	0.950065	2.24154	TMED7	0.750178	COPII	Neur.Stem	TRUE	drerio
0.405	0.576833	1.93029	XRCC5	0.018	DNA-PK-Ku-eIF2-NF90-NF45 complex	DIV14.DIV5	TRUE	rnorvegicus
0.405	1.04273	-0.829578	RUVBL2	-1.21827	INO80.com	D10.D0	TRUE	mmusculus
0.405	0.931321	0.191051	PRKAA2	0.451244	Snf1p/Snf4p/Sip2p complex	D10.D0	TRUE	mmusculus
0.404	0.831	0.241125	RUVBL1	0.15527	INO80.com	Neu.NPC	TRUE	hsapiens
0.404	0.513154	0.344671	ATP6V0D1	1.05217	H+transporting ATPase; vacuolar	DIV5.DIV1	TRUE	rnorvegicus
0.403	0.97871	-0.840164	MCM3	-4.01406	MCM complex	Neu.IPS	TRUE	hsapiens
0.403	0.860414	0.533253	SMARCC1A	2.12813	RSC	Neur.Stem	TRUE	drerio
0.403	0.682716	-0.934199	HNRNPL	-1.09678	emerin C52	D10.D3	TRUE	mmusculus
0.403	0.576985	1.87067	PRPF19	0.230234	Prp19-associated complex	D3.D0	TRUE	mmusculus
0.402	0.688566	-0.945004	ILF3	-1.10409	emerin C52	D10.D3	TRUE	mmusculus
0.402	0.51864	-0.933056	RPN1	-0.611267	oligosaccharyl transferase complex	D10.D3	FALSE	mmusculus
0.402	0.539208	-0.0484674	PPP3CC	0.897289	calcineurin complex	D10.D3	TRUE	mmusculus
0.401	0.719044	0.328963	PRPF6	0.53027	Spliceosome-U5	NPC.iPS	TRUE	hsapiens
0.401	0.608525	0.0592932	XRCC6	-0.01134	53BP1-containing complex	NPC.iPS	TRUE	hsapiens
0.401	0.5366	-1.31565	EIF4A3	-0.834	eIF4F	DIV14.DIV5	TRUE	rnorvegicus
0.401	1.11721	1.06909	NAA38	0.165534	emerin C52	D10.D0	FALSE	mmusculus
0.401	0.657406	-0.22193	TAF1	-1.03512	TAF complex	D10.D3	FALSE	mmusculus
0.401	0.532442	1.63265	PIGK	0.525616	GPI-anchor transamidase complex	D10.D3	TRUE	mmusculus
0.4	0.874321	1.50164	HNRNPK	0.759537	emerin C25	NPC.iPS	TRUE	hsapiens
0.4	1.02578	1.68439	PRKDC	0.0984667	DNA-PK-Ku-eIF2-NF90-NF45 complex	Neu.IPS	TRUE	hsapiens
0.4	0.889974	0.05614	RBBP4	1.2966	HCF-1N	Neur.Stem	TRUE	drerio
0.4	0.960989	1.00059	SAP130B	1.93384	emerin C25	Neur.Stem	TRUE	drerio
0.4	0.828912	0.52929	YWHAE	0.129423	emerin C52	DIV14.DIV1	TRUE	rnorvegicus
0.4	0.564833	-1.16508	ANKRD28	-0.415	TNF-alpha/NF-kappa B signaling complex (CHUK; BTRC; NFKB2; PPP6C; REL; CUL1; IKBKE; SAPS2; SAPS1; ANKRD28; RELA; SKP1)	DIV14.DIV5	TRUE	rnorvegicus
0.4	0.464393	-0.7301	G3BP1	-0.550445	emerin C25	DIV5.DIV1	TRUE	rnorvegicus
0.4	0.428393	-1.01345	EIF4A3	-0.279477	eIF4F	DIV5.DIV1	TRUE	rnorvegicus
0.4	0.620885	0.0919702	STXBP5L	0.196892	Sro1p/Sec4p/Sec9p complex	D3.D0	TRUE	mmusculus
0.399	0.974466	0.960143	MCM2	-2.55232	MCM complex	Neu.IPS	TRUE	hsapiens
0.399	0.945317	1.60186	NUP133	0.473045	Nuclear pore complex (NPC)	Neu.NPC	FALSE	hsapiens
0.399	0.625769	0.878734	HSPA1A	0.162	RSC	DIV14.DIV5	FALSE	rnorvegicus
0.399	0.48396	-0.901886	TUBA4A	0.0589399	Tubulins	DIV5.DIV1	TRUE	rnorvegicus
0.399	0.881193	-0.922578	AK6	-2.35295	TFIID complex	D10.D0	TRUE	mmusculus
0.398	0.953832	-0.01274	DAXX	0.810566	H3.3 com	Neur.Stem	FALSE	drerio
0.398	0.856193	-0.698739	EIF3G	0.321004	eIF3	Neur.Stem	FALSE	drerio
0.398	0.420673	0.318174	XRN2	-0.0450125	RNA Degradation Complex	DIV5.DIV1	TRUE	rnorvegicus
0.398	1.09354	-0.776889	PBRM1	-1.38697	RSC	D10.D0	FALSE	mmusculus
0.398	1.04698	-0.67773	SAFB2	-1.21362	eIF3	D10.D0	TRUE	mmusculus
0.398	0.995646	-1.26823	KIN	-2.21126	Spliceosome-B	D10.D0	FALSE	mmusculus
0.398	0.678263	0.840123	KAT2A	-0.281485	STAGA complex	D10.D3	TRUE	mmusculus
0.398	0.67721	-0.565667	SEC13	-0.401796	COPII	D3.D0	TRUE	mmusculus
0.397	1.18204	-0.627545	MRPL43	-1.52229	mitochondrial ribosomal large subunit	Neu.IPS	FALSE	hsapiens
0.397	0.680293	0.900839	SNRPE	-0.396347	Spliceosome-Sm	Neu.NPC	FALSE	hsapiens
0.397	0.860414	0.399542	SMARCB1A	1.95806	RSC	Neur.Stem	TRUE	drerio
0.397	0.869156	0.557309	SMARCD1	2.15872	RSC	Neur.Stem	TRUE	drerio
0.397	0.840128	1.34951	CHMP6	0.624367	ESCRT III complex	D10.D0	FALSE	mmusculus
0.397	0.931987	-0.172889	PPP2CA	-0.135673	protein phosphatase type 2A complex (Rts1p)	D10.D0	TRUE	mmusculus
0.397	0.536904	0.365901	MAPK3	0.860506	STE5-MAPK complex	D10.D3	TRUE	mmusculus
0.396	1.05611	-0.921653	DDX20	-1.87624	Survival of motor neuron (SMN) complex	Neu.IPS	TRUE	hsapiens
0.396	0.864604	-0.806197	PPIL3	0.224287	Spliceosome-C	Neur.Stem	TRUE	drerio
0.396	0.719324	0.551719	XRN2	-0.346525	RNA Degradation Complex	DIV14.DIV1	TRUE	rnorvegicus
0.396	0.396184	-0.958545	CNOT7	-0.509115	CCR4-NOT complex	DIV5.DIV1	TRUE	rnorvegicus
0.396	0.465484	-1.25004	EIF3C	-0.522587	multi-eIF complex	DIV5.DIV1	FALSE	rnorvegicus
0.396	0.881193	-0.922578	TAF9	-2.35295	TFIID complex	D10.D0	TRUE	mmusculus
0.396	0.585283	-0.459507	CSNK2B	-0.218952	UTP C complex	D10.D3	FALSE	mmusculus
0.395	0.868286	0.377879	ACTL6A	1.93051	RSC	Neur.Stem	TRUE	drerio
0.395	0.761644	-0.191197	RUVBL1	-0.903418	NuA4/Tip60 HAT complex	DIV14.DIV1	TRUE	rnorvegicus
0.395	0.882468	1.43946	TUSC3	1.11857	oligosaccharyl transferase complex	D10.D0	TRUE	mmusculus
0.395	0.607804	-0.14893	SNRPE	-0.860433	Survival of motor neuron (SMN) complex	D10.D3	FALSE	mmusculus
0.395	0.578936	0.762854	PPP2CB	0.59061	RAF1-PPP2-PIN1 complex	D3.D0	TRUE	mmusculus
0.394	0.834163	0.365909	HNRNPA3	0.660277	mRNA cleavage factor complex (CFI)	NPC.iPS	TRUE	hsapiens
0.394	0.707736	-0.68235	ACSL3	1.14376	Fatty Acid Import Complex	DIV14.DIV1	TRUE	rnorvegicus
0.394	0.550667	-1.29264	SNRPB	-1.165	Survival of motor neuron (SMN) complex	DIV14.DIV5	TRUE	rnorvegicus
0.393	0.638069	0.398267	HDGFRP2	0.795603	ISW1b complex	NPC.iPS	FALSE	hsapiens
0.393	1.10827	1.49379	HSPA5	0.46213	HCF-1N	Neu.IPS	TRUE	hsapiens
0.393	0.902108	0.191039	CKB	-0.511223	emerin C52	Neu.NPC	TRUE	hsapiens
0.393	0.824219	0.05982	EIF2S1A	0.753605	DNA-PK-Ku-eIF2-NF90-NF45 complex	Neur.Stem	TRUE	drerio
0.393	0.861019	1.30365	HSPA4	-0.0593131	HCF-1N	DIV14.DIV1	TRUE	rnorvegicus
0.393	0.639357	0.940002	YWHAE	0.021	emerin C52	DIV14.DIV5	TRUE	rnorvegicus
0.393	0.853904	-0.364819	DYNLL1	0.240257	cytoplasmic dynein complex	D10.D0	TRUE	mmusculus
0.393	0.630369	1.4013	COPS5	0.845395	COP9 signalosome	D10.D3	TRUE	mmusculus
0.393	0.639067	-0.661106	GNAI3	0.75349	heterotrimeric G-protein complex	D3.D0	TRUE	mmusculus
0.392	0.789091	0.141418	XRCC5	-0.379057	H3.3 com	NPC.iPS	TRUE	hsapiens
0.392	0.857487	0.561943	CPSF3	-0.107993	CF IIAm complex (Cleavage factor IIAm complex)	Neu.NPC	TRUE	hsapiens
0.391	0.663901	-0.276496	EFTUD2	0.06891	Spliceosome-U5	NPC.iPS	TRUE	hsapiens
0.391	0.774979	0.864122	RUVBL1	0.949722	PFD-like	Neur.Stem	TRUE	drerio
0.391	0.558	-0.936909	HSP90AB1	-0.178	P2X7 receptor signalling complex	DIV14.DIV5	TRUE	rnorvegicus
0.391	0.549833	0.422553	CNOT10	-0.13	CCR4-NOT complex	DIV14.DIV5	FALSE	rnorvegicus
0.391	0.546863	0.535099	ACTB	0.593017	Emerin regulatory complex	D3.D0	TRUE	mmusculus
0.391	0.602093	1.03284	RCOR3	0.167145	COREST complex	D3.D0	TRUE	mmusculus
0.39	0.763505	0.78266	HNRNPH1	0.5073	Nuclear cap binding complex (NCBC)	NPC.iPS	TRUE	hsapiens
0.39	0.953832	-0.368876	HAT1	0.412077	H3.3 com	Neur.Stem	FALSE	drerio
0.39	0.658939	0.4336	PRKACB	1.53211	cAMP-dependent protein kinase	DIV14.DIV1	TRUE	rnorvegicus
0.39	0.517	-0.686926	RAB10	0.307	Sro1p/Sec4p/Sec9p complex	DIV14.DIV5	TRUE	rnorvegicus
0.39	0.655462	-0.669744	SFPQ	-1.10441	CF IIAm complex (Cleavage factor IIAm complex)	D10.D3	TRUE	mmusculus
0.39	0.615586	2.00431	SMARCB1	-0.576648	N-CoR-1	D10.D3	FALSE	mmusculus
0.389	0.662624	0.275081	RPRD2	-0.573324	RNA Degradation Complex	DIV14.DIV1	TRUE	rnorvegicus
0.389	0.572241	0.737868	MED7	-0.389346	Kornberg's mediator (SRB) complex	D10.D3	TRUE	mmusculus
0.389	0.559841	-0.0112387	PRKAA1	0.0550878	Snf1p/Snf4p/Sip2p complex	D10.D3	TRUE	mmusculus
0.389	0.594805	0.0851318	EIF2S1	-0.553413	DNA-PK-Ku-eIF2-NF90-NF45 complex	D3.D0	FALSE	mmusculus
0.388	0.954193	-1.0543	CDC5L	-1.0449	Spliceosome-Prp19	Neu.IPS	TRUE	hsapiens
0.388	1.08655	1.12685	HNRNPR	0.32196	H2AX complex; isolated from cells without IR exposure	Neu.IPS	TRUE	hsapiens
0.388	0.680474	-0.876256	PSMA1	-0.503383	Ubiquilin-proteasome complex	Neu.NPC	TRUE	hsapiens
0.388	0.769668	0.383198	MPP3	0.8819	P2X7 receptor signalling complex	DIV14.DIV1	TRUE	rnorvegicus
0.388	0.867237	-1.07997	SAFB	-1.10684	eIF3	DIV14.DIV1	TRUE	rnorvegicus
0.388	0.4975	-0.479228	EEF1D	-0.279	eEF1	DIV14.DIV5	TRUE	rnorvegicus
0.388	0.382797	0.939081	DDX41	-0.471054	Spliceosome-C	DIV5.DIV1	TRUE	rnorvegicus
0.388	1.0953	-1.1594	SMARCC1	-1.90814	BAF complex	D10.D0	TRUE	mmusculus
0.388	0.674535	-1.4521	UBQLN2	0.466095	H+transporting ATPase; vacuolar	D10.D3	TRUE	mmusculus
0.388	0.559026	-1.66554	CRNKL1	-1.51135	Prp19-associated complex	D10.D3	TRUE	mmusculus
0.388	0.530551	-0.0569775	MCM3AP	-0.806898	Sac3-Thp	D10.D3	TRUE	mmusculus
0.388	0.548714	-0.806589	ERH	-1.02897	Flag-FCP1	D10.D3	TRUE	mmusculus
0.387	0.880251	-0.370556	ATP6V1G1	1.41642	H+transporting ATPase; vacuolar	Neu.NPC	TRUE	hsapiens
0.387	0.853768	-0.909241	CETN3	-1.80511	Sac3-Thp	D10.D0	TRUE	mmusculus
0.387	0.629223	-1.17649	INTS3	-1.48558	Integrator	D10.D3	FALSE	mmusculus
0.386	0.797068	0.325923	QARS	-0.841253	multi-tRNAsynthase complex	NPC.iPS	FALSE	hsapiens
0.386	0.659087	0.373894	COX5A	-0.239067	Cytochrome c oxidase (complex IV)	NPC.iPS	FALSE	hsapiens
0.386	0.743037	1.57118	ILF3	0.237043	DNA-PK-Ku-eIF2-NF90-NF45 complex	NPC.iPS	TRUE	hsapiens
0.386	1.08141	-0.774901	LSM8	-1.57363	emerin C52	D10.D0	TRUE	mmusculus
0.386	0.845786	1.45716	XPO1	-0.938886	CRM1-RAN-PHAX-CBC complex (cap binding complex)	D10.D0	TRUE	mmusculus
0.386	0.506871	-1.46403	TBL3	-1.44758	UTP B complex	D10.D3	TRUE	mmusculus
0.386	0.611224	0.464199	AP3D1	0.275707	AP-3 adaptor complex	D3.D0	FALSE	mmusculus
0.385	1.07242	-1.947	HSP90AB1	-0.971067	HMC Complex	Neu.IPS	TRUE	hsapiens
0.385	0.968757	0.0872989	CABIN1	0.922502	H3.3 com	Neur.Stem	TRUE	drerio
0.385	0.588286	0.901135	DLAT	1.11	mitochondrial pyruvate dehydrogenase complex	DIV14.DIV5	TRUE	rnorvegicus
0.385	0.553172	-0.703853	POLR2A	-1.35529	SMN-PolII-RHA complex	D10.D3	TRUE	mmusculus
0.384	0.674871	0.420515	COX6B1	-0.199607	Cytochrome c oxidase (complex IV)	NPC.iPS	TRUE	hsapiens
0.384	0.684859	0.43854	WDR36	-0.247143	UTP B complex	NPC.iPS	TRUE	hsapiens
0.384	0.757996	0.233753	RBM10	-0.14838	2A-DUB	Neu.NPC	TRUE	hsapiens
0.384	0.627	1.44058	SP1	0.133	HCF-1N	DIV14.DIV5	TRUE	rnorvegicus
0.384	0.529773	0.961816	ERGIC3	0.502921	COPII	DIV5.DIV1	TRUE	rnorvegicus
0.384	0.647851	-0.761263	RUVBL2	-0.97965	INO80.com	D10.D3	TRUE	mmusculus
0.384	0.524357	-0.11643	NCBP1	-0.769916	CRM1-RAN-PHAX-CBC complex (cap binding complex)	D10.D3	FALSE	mmusculus
0.384	0.706275	-2.35284	PSMB6	-0.692281	26S Proteasome	D10.D3	TRUE	mmusculus
0.384	0.624076	-0.632681	TUBB2B	0.906607	Tubulins	D10.D3	TRUE	mmusculus
0.384	0.585025	-0.372628	AP3M1	-0.229084	AP-3 adaptor complex	D3.D0	TRUE	mmusculus
0.383	0.762076	0.177987	ACTB	0.564	P2X7 receptor signalling complex	NPC.iPS	TRUE	hsapiens
0.383	1.0385	-0.563544	MYH9	-0.962323	emerin	Neu.IPS	TRUE	hsapiens
0.383	0.847022	0.126064	SSRP1A	1.21686	H2AX complex; isolated from cells without IR exposure	Neur.Stem	TRUE	drerio
0.383	0.819609	-0.0331626	SSB	1.02772	H2AX complex; isolated from cells without IR exposure	Neur.Stem	TRUE	drerio
0.383	0.572571	-1.22623	NHP2	-1.338	telomerase	DIV14.DIV5	TRUE	rnorvegicus
0.383	1.07413	-1.06246	SDE2	-2.2653	Spliceosome-C	D10.D0	TRUE	mmusculus
0.383	0.931321	-0.60619	PRKAA1	-0.340432	Snf1p/Snf4p/Sip2p complex	D10.D0	TRUE	mmusculus
0.383	0.657122	0.710931	RBBP7	-0.756247	Rpd3L complex	D10.D3	TRUE	mmusculus
0.383	0.566152	0.182248	SMC2	-0.74864	DNMT3B	D10.D3	TRUE	mmusculus
0.382	1.06633	0.515615	ACTB	0.291947	P2X7 receptor signalling complex	Neu.IPS	TRUE	hsapiens
0.382	0.864289	-0.424277	SUGT1	-0.347943	SCF-CDC4 complex	Neu.IPS	TRUE	hsapiens
0.382	0.786019	0.402513	KIF11	0.0453567	2A-DUB	Neu.NPC	TRUE	hsapiens
0.382	0.622884	0.20635	MCM2	-1.09809	MMS22L-TONSL	Neu.NPC	TRUE	hsapiens
0.382	0.683307	0.348662	SIN3AA	1.77871	DNMT3B	Neur.Stem	TRUE	drerio
0.382	0.737278	1.14034	EIF4A2	0.509128	eIF4F	DIV14.DIV1	TRUE	rnorvegicus
0.382	0.46775	1.12793	OGDHL	1.048	mitochondrial oxoglutarate dehydrogenase complex	DIV14.DIV5	TRUE	rnorvegicus
0.382	0.441471	1.09412	TUBA1A	0.287853	FIB-associated protein complex	DIV5.DIV1	TRUE	rnorvegicus
0.382	0.473165	0.642132	HSPA5	-0.256255	HCF-1N	DIV5.DIV1	TRUE	rnorvegicus
0.382	0.920581	0.238089	POLR1A	-0.628924	RNA polymerase I core complex	D10.D0	TRUE	mmusculus
0.382	0.506682	-1.55262	SMARCA5	-1.55376	ISW1b complex	D10.D3	TRUE	mmusculus
0.381	1.14568	-1.45215	SEC13	-0.64802	COPII	Neu.IPS	TRUE	hsapiens
0.381	0.952864	1.91249	PSMD8	0.879267	26S Proteasome	Neu.NPC	FALSE	hsapiens
0.381	0.8036	1.82185	STRAP	-0.110845	Survival of motor neuron (SMN) complex	DIV14.DIV1	TRUE	rnorvegicus
0.381	0.584857	0.894133	PDHX	1.106	mitochondrial pyruvate dehydrogenase complex	DIV14.DIV5	TRUE	rnorvegicus
0.381	0.47425	-0.473244	FAM32A	-0.896	Spliceosome-C	DIV14.DIV5	TRUE	rnorvegicus
0.381	0.470552	0.832724	C1QBP	0.145344	emerin C52	DIV5.DIV1	FALSE	rnorvegicus
0.381	0.520666	-0.78726	SEC13	-0.322891	COPII	DIV5.DIV1	TRUE	rnorvegicus
0.38	0.749712	-0.315708	EIF3I	-0.425373	multi-eIF complex	NPC.iPS	FALSE	hsapiens
0.38	1.14979	1.11552	PFDN2	1.36462	Kinase maturation complex 1	Neu.IPS	FALSE	hsapiens
0.38	1.20803	2.35015	RALY	1.05905	Large Drosha complex	Neu.IPS	TRUE	hsapiens
0.38	0.808755	-0.565892	XRCC5	0.0862403	DNA-PK-Ku-eIF2-NF90-NF45 complex	Neur.Stem	TRUE	drerio
0.379	0.781054	-0.824572	TMED7	-0.52676	COPII	NPC.iPS	TRUE	hsapiens
0.379	0.708073	0.645492	SNX1	1.0285	retromer complex	NPC.iPS	TRUE	hsapiens
0.379	1.16928	0.312699	HNRNPK	0.0613167	emerin C52	Neu.IPS	TRUE	hsapiens
0.379	0.737969	-0.678376	SMARCC1	-0.946673	RNA polymerase II complex; chromatin structure modifying	Neu.NPC	TRUE	hsapiens
0.379	0.677821	0.530707	PRKAR2B	1.60764	cAMP-dependent protein kinase	DIV14.DIV1	TRUE	rnorvegicus
0.379	1.04619	0.54765	TFAM	0.154127	INO80.com	D10.D0	TRUE	mmusculus
0.379	0.519394	1.04543	KAT5	-0.736782	NuA3 histone acetyltransferase complex	D10.D3	TRUE	mmusculus
0.379	0.596624	0.621221	PPP2CB	0.59061	protein phosphatase type 2A complex (Rts1p)	D3.D0	TRUE	mmusculus
0.378	0.84463	-0.301233	C1QBP	-0.617103	FIB-associated protein complex	Neu.IPS	FALSE	hsapiens
0.378	0.894471	-0.206628	ILF3	-0.976097	emerin C52	Neu.NPC	TRUE	hsapiens
0.378	0.755863	0.244903	HNRNPH1	-0.13558	2A-DUB	Neu.NPC	TRUE	hsapiens
0.378	0.655977	-0.76811	SNRPD2	-1.32944	Spliceosome-Sm	Neu.NPC	FALSE	hsapiens
0.378	0.48275	-0.396651	EEF1G	-0.22	eEF1	DIV14.DIV5	TRUE	rnorvegicus
0.378	0.834581	-0.463285	EP300	-1.53483	TCF4-CTNNB1-SUMO1-EP300-HADAC6 complex	D10.D0	TRUE	mmusculus
0.377	0.749095	-0.694455	NPM1	-0.64555	H2AX complex; isolated from cells without IR exposure	NPC.iPS	TRUE	hsapiens
0.377	0.823084	0.0373616	TMED9	0.320398	COPII	Neu.NPC	TRUE	hsapiens
0.377	0.810064	0.886891	ACIN1A	2.58393	Exon Junction Complex (EJC)	Neur.Stem	TRUE	drerio
0.377	0.445744	1.1026	EIF2S2	0.228326	multi-eIF complex	DIV5.DIV1	FALSE	rnorvegicus
0.377	0.590564	0.121091	EIF2S2	-0.527968	DNA-PK-Ku-eIF2-NF90-NF45 complex	D3.D0	FALSE	mmusculus
0.376	0.63277	-0.113092	RUVBL2	-0.01354	PFD-like	NPC.iPS	TRUE	hsapiens
0.376	0.84935	-0.324388	ATP6V1A	1.47823	H+transporting ATPase; vacuolar	Neu.NPC	TRUE	hsapiens
0.376	0.5166	1.21877	SNX1	0.706	retromer complex	DIV14.DIV5	TRUE	rnorvegicus
0.376	1.02129	-1.33823	PFDN2	-0.705035	Kinase maturation complex 1	D10.D0	FALSE	mmusculus
0.376	0.823328	-1.71541	ING1	-1.85858	NuA3 histone acetyltransferase complex	D10.D0	TRUE	mmusculus
0.376	0.506748	0.834901	PRPF8	0.0951468	Toposome	D3.D0	FALSE	mmusculus
0.375	0.827755	-1.06856	HSP90AB1	-0.823267	Kinase maturation complex 1	NPC.iPS	TRUE	hsapiens
0.375	0.684859	-0.0652804	WDR3	-0.652593	UTP B complex	NPC.iPS	TRUE	hsapiens
0.375	0.715425	1.04414	TOP2A	0.30976	Toposome	Neu.NPC	TRUE	hsapiens
0.375	0.383535	1.10707	AFF4	0.0147838	AF4.com	DIV5.DIV1	TRUE	rnorvegicus
0.375	0.385733	-0.495967	CTDP1	-0.674906	Flag-FCP1	DIV5.DIV1	FALSE	rnorvegicus
0.375	0.889597	-0.913604	SPCS2	-0.66252	signal peptidase complex	D10.D0	FALSE	mmusculus
0.375	0.553253	-0.72398	BOLA2	-0.84167	SMG-1-Upf1-eRF1-eRF3 complex (SURF)	D3.D0	TRUE	mmusculus
0.374	0.82414	1.2828	COPA	0.86403	COPI	Neu.NPC	TRUE	hsapiens
0.374	0.820231	0.734388	COPS6	0.736137	COP9 signalosome	Neu.NPC	TRUE	hsapiens
0.374	0.52	1.87463	PPP2R5A	0.601	protein phosphatase type 2A complex (Rts1p)	DIV14.DIV5	TRUE	rnorvegicus
0.374	0.458305	-0.310117	SNRPD1	-0.371315	emerin C52	DIV5.DIV1	TRUE	rnorvegicus
0.374	0.831333	0.497666	TAF10	-1.26772	TFIID complex	D10.D0	FALSE	mmusculus
0.374	1.04792	0.824741	CTBP1	-0.571488	CtBP	D10.D0	TRUE	mmusculus
0.374	0.920581	-0.112426	POLR1C	-1.01564	RNA polymerase I core complex	D10.D0	TRUE	mmusculus
0.374	0.914586	1.65885	MSL3	-0.372	hMOF	D10.D0	TRUE	mmusculus
0.373	0.866824	-0.834738	RANBP2	-0.819043	Nuclear pore complex (NPC)	NPC.iPS	TRUE	hsapiens
0.373	0.617279	-0.770993	MCM2	-1.45423	MMS22L-TONSL	NPC.iPS	TRUE	hsapiens
0.373	0.873227	1.22748	AUH	1.44755	mitochondrial ribosomal small subunit	DIV14.DIV1	TRUE	rnorvegicus
0.373	0.884981	1.01108	UCHL5	-0.288573	INO80 complex	D10.D0	TRUE	mmusculus
0.373	0.793453	-0.725202	POLR3F	-1.75119	RNA polymerase III core complex	D10.D0	FALSE	mmusculus
0.373	0.566152	0.199117	SMC4	-0.737852	DNMT3B	D10.D3	TRUE	mmusculus
0.373	0.498719	-0.329262	MAP2K2	0.479342	STE5-MAPK complex	D10.D3	TRUE	mmusculus
0.373	0.607662	0.180762	STX1B	0.917652	SNARE complex	D10.D3	TRUE	mmusculus
0.373	0.514366	-1.72137	GTF2H4	-0.344019	TFIIH complex	D3.D0	FALSE	mmusculus
0.372	0.80856	0.0330952	HNRNPAB	0.286877	mRNA cleavage factor complex (CFI)	NPC.iPS	TRUE	hsapiens
0.372	1.02399	1.44082	ARPC1A	1.85789	Arp2/3 protein complex	Neu.IPS	TRUE	hsapiens
0.372	0.859486	0.290224	RUVBL1	0.302867	PFD-like	Neu.IPS	TRUE	hsapiens
0.372	0.904736	-0.231216	EMD	-1.00484	emerin C52	Neu.NPC	FALSE	hsapiens
0.372	0.5605	-0.942796	ACTG1	-0.181	P2X7 receptor signalling complex	DIV14.DIV5	TRUE	rnorvegicus
0.372	0.638181	-0.786894	ARPC3	0.142506	Arp2/3 protein complex	D10.D3	FALSE	mmusculus
0.372	0.560657	-0.907805	TRAF2	-0.451754	Kinase maturation complex 2	D10.D3	TRUE	mmusculus
0.372	0.553926	-1.55816	MSL2	-1.54109	hMOF	D10.D3	FALSE	mmusculus
0.371	0.820186	-1.76218	GTF2F1	-1.58247	RNA polymerase II complex; chromatin structure modifying	DIV14.DIV1	FALSE	rnorvegicus
0.371	0.722025	1.63189	PRPF4B	-0.443798	Spliceosome-B	DIV14.DIV1	TRUE	rnorvegicus
0.371	0.587601	1.48791	MGA	0.323828	E2F6.com-1	D3.D0	TRUE	mmusculus
0.37	1.1069	-0.891703	HNRNPAB	-0.736163	mRNA cleavage factor complex (CFI)	Neu.IPS	TRUE	hsapiens
0.37	0.732707	-1.34311	SF3A1	-1.27916	N-CoR-1	Neu.NPC	FALSE	hsapiens
0.37	0.564143	-0.246759	NUDT21	-0.634	CF IIAm complex (Cleavage factor IIAm complex)	DIV14.DIV5	FALSE	rnorvegicus
0.37	0.637968	1.08139	DPY30	0.152739	COMPASS complex	D3.D0	FALSE	mmusculus
0.37	0.549231	0.627787	EHMT1	0.0445131	Suv39h1	D3.D0	TRUE	mmusculus
0.369	0.715955	-0.168575	KPNB1	-0.30466	Nuclear cap binding complex (NCBC)	NPC.iPS	TRUE	hsapiens
0.369	0.800466	-0.558634	SEC31A	-0.209693	COPII	Neu.NPC	TRUE	hsapiens
0.369	0.673871	-0.677246	RPA3	-1.73923	RC complex during S-phase of cell cycle	DIV14.DIV1	TRUE	rnorvegicus
0.369	0.946727	1.58836	TUBA4A	2.63706	Tubulins	D10.D0	TRUE	mmusculus
0.369	0.552448	0.859732	SKP1A	0.247818	TNF-alpha/NF-kappa B signaling complex (CHUK; BTRC; NFKB2; PPP6C; REL; CUL1; IKBKE; SAPS2; SAPS1; ANKRD28; RELA; SKP1)	D10.D3	FALSE	mmusculus
0.369	0.616107	-0.498166	STX4A	0.481641	SNARE complex	D10.D3	TRUE	mmusculus
0.369	0.644789	-0.770855	KDM1A	-0.921607	CtBP	D3.D0	TRUE	mmusculus
0.368	0.850337	-0.926405	PPME1	0.0685127	mitochondrial ribosomal small subunit	DIV14.DIV1	FALSE	rnorvegicus
0.368	0.503924	0.167833	PPP3CA	1.03843	calcineurin complex	D10.D3	TRUE	mmusculus
0.368	0.637213	-1.56811	CDC37	-0.887448	Kinase maturation complex 1	D3.D0	TRUE	mmusculus
0.367	0.712161	-0.932945	ACTR3	-0.547197	Arp2/3 protein complex	NPC.iPS	TRUE	hsapiens
0.367	1.10995	1.40687	TMED4	1.38205	COPII	Neu.IPS	TRUE	hsapiens
0.367	0.821393	1.25415	MARS	0.81418	multi-tRNAsynthase complex	Neu.NPC	FALSE	hsapiens
0.367	0.667583	0.328783	G3BP1	-0.164297	emerin C25	D10.D3	TRUE	mmusculus
0.367	0.465966	-0.00339803	MFHAS1	1.0184	SPB components	D3.D0	TRUE	mmusculus
0.366	0.3807	-1.10356	DDX20	-0.551649	SMN-PolII-RHA complex	DIV5.DIV1	TRUE	rnorvegicus
0.366	0.599064	-0.514165	RBBP5	-1.33882	KMT2C/D containing complex	D10.D3	TRUE	mmusculus
0.365	0.876627	-0.114131	HNRNPK	-0.867967	emerin C52	Neu.NPC	TRUE	hsapiens
0.365	0.684896	-0.0915146	RBM25	-0.7258	B-WICH	Neu.NPC	FALSE	hsapiens
0.365	0.469	-1.16037	SNRPB	-1.165	Spliceosome-Sm	DIV14.DIV5	TRUE	rnorvegicus
0.365	0.519884	0.799095	SSRP1	-0.577573	Toposome	D10.D3	TRUE	mmusculus
0.365	0.559841	-0.102605	PRKAA2	-0.00937607	Snf1p/Snf4p/Sip2p complex	D10.D3	TRUE	mmusculus
0.364	0.87354	-1.9824	PSMD8	-1.16641	26S Proteasome	NPC.iPS	FALSE	hsapiens
0.364	0.844683	-0.295536	ATP6V0D2	1.51685	H+transporting ATPase; vacuolar	Neu.NPC	TRUE	hsapiens
0.364	0.848143	-0.321382	ATP6V1B2	1.48225	H+transporting ATPase; vacuolar	Neu.NPC	TRUE	hsapiens
0.364	0.708449	1.1689	MCM6	-1.13459	MCM complex	Neu.NPC	TRUE	hsapiens
0.364	0.817554	-0.0227822	SUPT16H	1.04005	H2AX complex; isolated from cells without IR exposure	Neur.Stem	FALSE	drerio
0.363	1.05678	-0.918047	EIF3B	-1.46014	eIF3	Neu.IPS	FALSE	hsapiens
0.363	0.877497	-0.638468	HSP90AB1	-0.1478	Kinase maturation complex 1	Neu.NPC	TRUE	hsapiens
0.363	0.672237	-0.508408	SLC27A3	1.28576	Fatty Acid Import Complex	DIV14.DIV1	TRUE	rnorvegicus
0.363	0.488426	-0.345315	ATP6V1F	0.627241	H+transporting ATPase; vacuolar	DIV5.DIV1	TRUE	rnorvegicus
0.363	0.629141	1.39107	TNKS1BP1	0.260029	CCR4-NOT complex	D10.D3	TRUE	mmusculus
0.362	0.814695	-0.78864	SMARCA4	-0.84569	RNA polymerase II complex; chromatin structure modifying	Neu.IPS	TRUE	hsapiens
0.362	0.46825	-1.18129	ASH2L	-1.012	COMPASS complex	DIV14.DIV5	FALSE	rnorvegicus
0.362	0.587339	-0.990611	XRCC5	-0.798809	DNA-PK-Ku-eIF2-NF90-NF45 complex	D10.D3	TRUE	mmusculus
0.362	0.579081	0.528054	KPNB1	0.0719394	Nuclear cap binding complex (NCBC)	D10.D3	TRUE	mmusculus
0.362	0.593336	-0.464615	TUBB3	1.0142	Tubulins	D10.D3	TRUE	mmusculus
0.361	0.762155	-0.247117	DNAJA2	-0.35357	HMC Complex	NPC.iPS	TRUE	hsapiens
0.361	0.94909	0.373808	PRPF6	0.34431	Spliceosome-U5	Neu.IPS	TRUE	hsapiens
0.361	0.815551	0.961712	CHD4A	2.40673	NuRD complex	Neur.Stem	TRUE	drerio
0.361	0.712798	-0.950087	XRCC5	0.0862403	53BP1-containing complex	Neur.Stem	TRUE	drerio
0.361	0.758894	1.43785	INIP	0.00161672	Integrator	DIV14.DIV1	FALSE	rnorvegicus
0.361	0.46525	0.63662	HDAC1	-0.41	Emerin regulatory complex	DIV14.DIV5	TRUE	rnorvegicus
0.361	0.586333	-0.777257	NASP	-1.104	H3.3 com	DIV14.DIV5	FALSE	rnorvegicus
0.361	0.64619	1.28978	MRPL38	0.834	mitochondrial ribosomal large subunit	DIV14.DIV5	TRUE	rnorvegicus
0.361	1.02862	1.33675	EMD	-0.433198	emerin C32	D10.D0	FALSE	mmusculus
0.361	0.646399	0.548848	SIN3A	-0.234054	HCF-1N	D10.D3	TRUE	mmusculus
0.361	0.645639	0.688172	GPATCH1	-0.491103	Spliceosome-C	D10.D3	FALSE	mmusculus
0.361	0.63872	-0.556286	RNF2	-1.11986	Polycomb-group repressive complex 1 (PRC1)	D10.D3	TRUE	mmusculus
0.36	0.747783	0.338962	MTA1	-0.58951	NuRD complex	Neu.NPC	TRUE	hsapiens
0.36	0.87299	0.180394	ASH2L	1.43248	HCF-1N	Neur.Stem	FALSE	drerio
0.36	0.737466	-1.0446	EIF4A1	-0.668087	eIF4F	DIV14.DIV1	TRUE	rnorvegicus
0.36	0.619461	-1.37705	COPS6	-0.248207	COP9 signalosome	D10.D3	TRUE	mmusculus
0.36	0.607662	-0.452142	VAMP4	0.511198	SNARE complex	D10.D3	TRUE	mmusculus
0.36	0.581515	-1.84935	RAD21	-1.02424	Cohesin complex	D3.D0	TRUE	mmusculus
0.359	0.619974	-0.35356	MRPS9	-0.866983	mitochondrial ribosomal small subunit	NPC.iPS	TRUE	hsapiens
0.359	0.843523	-0.297496	PRMT5	-0.612672	FIB-associated protein complex	Neu.IPS	FALSE	hsapiens
0.359	0.87929	-0.146027	HDGF	-0.905253	emerin C52	Neu.NPC	TRUE	hsapiens
0.359	0.750749	0.236624	IK	0.46978	Spliceosome-B	Neu.NPC	TRUE	hsapiens
0.359	0.658461	-0.0566825	TOP1	-1.24525	RC complex during S-phase of cell cycle	DIV14.DIV1	TRUE	rnorvegicus
0.359	0.906678	-1.01757	HDAC1	-2.967	DNMT3B	D10.D0	TRUE	mmusculus
0.359	0.640383	0.31061	TFAM	-0.279293	INO80.com	D10.D3	TRUE	mmusculus
0.359	0.561298	0.972207	CHAF1A	-0.190809	chromatin assembly complex	D10.D3	FALSE	mmusculus
0.359	0.496388	0.0529014	ACTR1A	0.351916	dynactin complex	D3.D0	TRUE	mmusculus
0.359	0.566467	-0.388657	TIMM44	0.474944	PAM complex	D3.D0	FALSE	mmusculus
0.358	1.06153	-0.819328	ATP5F1	0.183453	F0/F1 ATP synthase (complex V)	Neu.IPS	FALSE	hsapiens
0.358	0.83296	1.3005	COPG2	0.87411	COPI	Neu.NPC	TRUE	hsapiens
0.358	0.817207	-0.969629	COPS3	-0.466853	COP9 signalosome	Neu.NPC	TRUE	hsapiens
0.358	0.656232	0.698144	MED23	1.74532	AF4.com	Neur.Stem	FALSE	drerio
0.358	0.763868	-0.215928	PPFIA3	1.66173	SPB components	D10.D0	TRUE	mmusculus
0.358	0.647396	-0.865303	SSB	-0.9509	emerin C25	D10.D3	TRUE	mmusculus
0.358	0.553102	1.43913	UBQLN2	0.466095	Ubiquilin-proteasome complex	D10.D3	TRUE	mmusculus
0.358	0.557248	-0.855087	PIN1	-0.184844	RAF1-PPP2-PIN1 complex	D3.D0	TRUE	mmusculus
0.358	0.545362	1.07107	VPS26B	0.338162	retromer complex	D3.D0	TRUE	mmusculus
0.357	0.811932	-1.31836	RPS13	-1.49098	TNF-alpha/Nf-kappa B signaling complex (RPL6; RPL30; RPS13; CHUK; DDX3X; NFKB2; NFKBIB; REL; IKBKG; NFKB1; MAP3K8; RELB; GLG1; NFKBIA; RELA; TNIP2; GTF2I)	Neu.IPS	FALSE	hsapiens
0.357	0.904157	-0.792852	RPS18	-1.26193	mitochondrial ribosomal small subunit	Neu.IPS	FALSE	hsapiens
0.357	0.599375	1.61939	CSTF3	-0.384	mRNA cleavage factor complex (CFI)	DIV14.DIV5	FALSE	rnorvegicus
0.357	0.921608	0.200642	AP3S1	0.581801	AP-3 adaptor complex	D10.D0	TRUE	mmusculus
0.357	0.935734	1.00503	ILF2	-0.194197	DNA-PK-Ku-eIF2-NF90-NF45 complex	D10.D0	TRUE	mmusculus
0.357	0.623491	-0.982277	WDR26	-0.0969466	RANBP9-containing complex	D10.D3	TRUE	mmusculus
0.357	0.679803	-1.24176	G3BP1	-1.13203	emerin C25	D3.D0	TRUE	mmusculus
0.356	0.757213	0.889204	CALR	0.43442	H2AX complex; isolated from cells without IR exposure	NPC.iPS	TRUE	hsapiens
0.356	0.900965	0.684808	DHX9	-0.28782	Toposome	Neu.IPS	TRUE	hsapiens
0.356	0.888476	-0.747971	RPS15	-1.22273	mitochondrial ribosomal small subunit	Neu.IPS	FALSE	hsapiens
0.356	0.710896	-1.1449	COX6B1	-0.797453	Cytochrome c oxidase (complex IV)	Neu.NPC	TRUE	hsapiens
0.356	0.793323	-1.09028	SNRPB	1.76689	telomerase	Neur.Stem	FALSE	drerio
0.356	0.509	-1.13962	AP1M1	-0.109	AP-1 adaptor complex	DIV14.DIV5	TRUE	rnorvegicus
0.356	0.788323	-0.660414	TRAPPC5	-0.308249	TRAPP complex	D10.D0	FALSE	mmusculus
0.356	0.593336	0.135048	TUBB6	1.39808	Tubulins	D10.D3	TRUE	mmusculus
0.355	0.578347	-1.96395	CUL1	-0.960703	PFD-like	D3.D0	TRUE	mmusculus
0.355	0.570808	1.84262	SMARCC2	0.147536	N-CoR-1	D3.D0	TRUE	mmusculus
0.354	0.700655	0.163415	RFC2	-0.705778	RC complex during S-phase of cell cycle	NPC.iPS	TRUE	hsapiens
0.354	0.672386	1.09278	HDAC1	2.46655	ELL.com	Neur.Stem	TRUE	drerio
0.354	0.648742	-0.590063	XRCC5	-0.806325	DNA-PK-Ku-eIF2-NF90-NF45 complex	DIV14.DIV1	TRUE	rnorvegicus
0.354	0.458305	0.737914	YWHAE	0.102482	emerin C52	DIV5.DIV1	TRUE	rnorvegicus
0.354	0.43099	-0.755532	SNX2	-0.116929	retromer complex	DIV5.DIV1	TRUE	rnorvegicus
0.354	0.626683	0.50216	EP300	-0.569821	HES1 promoter-Notch enhancer complex	D10.D3	TRUE	mmusculus
0.354	0.487647	1.41247	CHMP6	0.399599	ESCRT III complex	D3.D0	FALSE	mmusculus
0.354	0.549397	1.8625	MCMBP	-1.42537	MCM complex	D3.D0	FALSE	mmusculus
0.353	0.635383	0.353798	HNRNPU	-0.11415	telomerase	NPC.iPS	TRUE	hsapiens
0.353	0.730942	0.297019	MTA3	-0.623193	NuRD complex	Neu.NPC	TRUE	hsapiens
0.353	0.683626	-0.61939	SIN3AA	1.77871	NK-3-Groucho-HIPK2-SIN3A-RbpA48-HDAC1 complex	Neur.Stem	TRUE	drerio
0.353	0.985797	0.539783	CBX4	-0.445677	Polycomb-group repressive complex 1 (PRC1)	D10.D0	TRUE	mmusculus
0.353	0.608872	1.05325	RANBP9	0.898969	RANBP9-containing complex	D10.D3	TRUE	mmusculus
0.353	0.625667	1.5397	YWHAG	0.249144	Kinase maturation complex 1	D3.D0	TRUE	mmusculus
0.353	0.479142	0.027127	CUL2	-0.331615	nuclear ubiquitin ligase complex	D3.D0	TRUE	mmusculus
0.352	0.736405	-0.374878	COPB2	-0.49522	COPI	NPC.iPS	TRUE	hsapiens
0.352	0.625127	-0.142294	SSB	-0.9509	H2AX complex; isolated from cells without IR exposure	D10.D3	TRUE	mmusculus
0.352	0.521739	0.409616	ACTG1	0.492521	Emerin regulatory complex	D3.D0	TRUE	mmusculus
0.352	0.647755	-0.463149	TMED5	-0.331105	COPII	D3.D0	TRUE	mmusculus
0.351	0.688835	0.17531	RPN1	0.554883	oligosaccharyl transferase complex	Neu.NPC	FALSE	hsapiens
0.351	0.765829	1.01297	STRAP	0.05546	Survival of motor neuron (SMN) complex	Neu.NPC	FALSE	hsapiens
0.351	0.830755	0.127853	ATP6V1C1	1.96157	H+transporting ATPase; vacuolar	DIV14.DIV1	TRUE	rnorvegicus
0.351	0.518398	1.49392	POM121	-0.0599029	Nuclear pore complex (NPC)	DIV5.DIV1	TRUE	rnorvegicus
0.351	1.05279	-1.41567	SEC13	-0.96573	COPII	D10.D0	TRUE	mmusculus
0.351	0.550167	-1.15666	YEATS4	-1.35847	SRCAP	D10.D3	FALSE	mmusculus
0.351	0.649964	-2.16095	RBM10	-1.42375	Spliceosome-A	D10.D3	TRUE	mmusculus
0.351	0.545799	0.145334	POLR1C	-0.412859	RNA polymerase I core complex	D10.D3	TRUE	mmusculus
0.351	0.643459	-0.438229	SEC23A	-0.313921	COPII	D3.D0	TRUE	mmusculus
0.351	0.590245	-1.66191	LSM2	-0.887466	Spliceosome-LSm	D3.D0	FALSE	mmusculus
0.351	0.617761	1.09111	NDN	0.502394	smc5p-Smc6p complex	D3.D0	TRUE	mmusculus
0.35	0.78951	0.197045	HNRNPD	0.47082	mRNA cleavage factor complex (CFI)	NPC.iPS	TRUE	hsapiens
0.35	0.87925	-0.561139	PFDN2	0.233152	Kinase maturation complex 1	Neur.Stem	FALSE	drerio
0.35	0.596556	0.523724	ASF1A	-0.362	H3.3 com	DIV14.DIV5	TRUE	rnorvegicus
0.35	0.370474	1.02573	SUPT16H	-0.944846	MMS22L-TONSL	DIV5.DIV1	FALSE	rnorvegicus
0.35	0.588176	-1.41283	BCKDK	-0.407814	mitochondrial pyruvate dehydrogenase complex	D10.D3	TRUE	mmusculus
0.35	0.482646	-0.626316	ERCC2	-0.937223	TFIIH complex	D10.D3	TRUE	mmusculus
0.35	0.635258	0.965088	EHMT1	0.0445131	CtBP	D3.D0	TRUE	mmusculus
0.35	0.497594	0.159079	SKP1A	-0.257808	nuclear ubiquitin ligase complex	D3.D0	FALSE	mmusculus
0.349	0.755081	-0.216616	HSPA1A	-0.32174	HMC Complex	NPC.iPS	TRUE	hsapiens
0.349	0.705297	0.130661	RPA2	-0.733633	RC complex during S-phase of cell cycle	NPC.iPS	TRUE	hsapiens
0.349	0.592223	0.332277	UBQLN2	0.217498	Ubiquilin-proteasome complex	NPC.iPS	TRUE	hsapiens
0.349	1.17811	1.45493	NUP160	0.510678	Nuclear pore complex (NPC)	Neu.IPS	FALSE	hsapiens
0.349	0.809253	0.823023	WDR5	0.135023	ELL.com	Neu.IPS	TRUE	hsapiens
0.349	0.802561	-0.806063	RBBP7	-1.30345	Sin3-CI	Neu.NPC	TRUE	hsapiens
0.349	0.614385	-1.02391	SMARCC1	-0.849	RSC	DIV14.DIV5	TRUE	rnorvegicus
0.349	0.470202	0.779568	AUH	0.689907	mitochondrial ribosomal small subunit	DIV5.DIV1	TRUE	rnorvegicus
0.349	0.365996	1.54226	VPS11	0.568927	HOPS complex	DIV5.DIV1	TRUE	rnorvegicus
0.349	0.91179	-1.54358	POLR2E	-1.6495	PFD-like	D10.D0	FALSE	mmusculus
0.349	0.868902	1.55157	UBQLN2	0.152466	Ubiquilin-proteasome complex	D10.D0	TRUE	mmusculus
0.349	0.526054	-1.0983	AP1M1	-0.5063	AP-1 adaptor complex	D3.D0	TRUE	mmusculus
0.348	0.790745	-1.33363	YWHAB	-0.764297	emerin C25	NPC.iPS	TRUE	hsapiens
0.348	0.977116	-0.228257	EMD	-0.593993	emerin	Neu.IPS	FALSE	hsapiens
0.348	0.821258	-0.825006	RUVBL1	0.949722	NuA4/Tip60 HAT complex	Neur.Stem	TRUE	drerio
0.348	0.778496	-1.61228	TIMM50	-0.343064	mitochondrial inner membrane presequence translocase complex	D10.D0	TRUE	mmusculus
0.348	0.545799	-0.117503	POLR1A	-0.565858	RNA polymerase I core complex	D10.D3	TRUE	mmusculus
0.348	0.495674	0.434733	DYNC1H1	0.376291	cytoplasmic dynein complex	D10.D3	TRUE	mmusculus
0.348	0.583477	1.97426	ARMC8	-0.00305328	RANBP9-containing complex	D3.D0	FALSE	mmusculus
0.348	0.647367	-0.343724	IPO4	-0.931259	H3.3 com	D3.D0	TRUE	mmusculus
0.348	0.53683	0.866529	MSL2	0.392692	hMOF	D3.D0	FALSE	mmusculus
0.347	0.659087	0.362241	COX5B	-0.24893	Cytochrome c oxidase (complex IV)	NPC.iPS	FALSE	hsapiens
0.347	0.856012	-0.210902	ATP6V1E1	1.63015	H+transporting ATPase; vacuolar	Neu.NPC	TRUE	hsapiens
0.347	0.780864	-0.602418	CACTIN	0.391768	Spliceosome-C	Neur.Stem	TRUE	drerio
0.347	0.913371	1.16518	NDC1	0.0132121	Nuclear pore complex (NPC)	DIV14.DIV1	FALSE	rnorvegicus
0.347	0.585556	1.85529	HDAC1	-0.41	NuRD complex	DIV14.DIV5	TRUE	rnorvegicus
0.347	0.43575	-1.05767	HNRNPF	-0.976	Nuclear cap binding complex (NCBC)	DIV14.DIV5	TRUE	rnorvegicus
0.347	0.397934	0.441516	SF3B1	-0.37294	B-WICH	DIV5.DIV1	FALSE	rnorvegicus
0.347	0.881843	-0.419218	TLE1	-1.99344	NK-3-Groucho-HIPK2-SIN3A-RbpA48-HDAC1 complex	D10.D0	TRUE	mmusculus
0.347	0.478075	0.658604	DDX21	-0.0349182	B-WICH	D3.D0	TRUE	mmusculus
0.346	0.828151	-0.262312	SKP1	-0.20339	SCF-CDC4 complex	Neu.IPS	FALSE	hsapiens
0.346	0.659312	-0.16732	EMD	-1.00484	emerin C24	Neu.NPC	FALSE	hsapiens
0.346	0.777095	-0.561507	EHMT2	1.38355	Suv39h1	Neur.Stem	TRUE	drerio
0.346	0.637146	-0.34765	ELP5	-0.746011	Elongator complex	Neur.Stem	FALSE	drerio
0.346	0.921584	1.18041	NUP210	0.0227938	Nuclear pore complex (NPC)	DIV14.DIV1	TRUE	rnorvegicus
0.346	0.620845	-1.24889	EIF3L	-0.892654	H2AX complex; isolated from cells without IR exposure	D3.D0	FALSE	mmusculus
0.346	0.554327	-1.69906	TXNL4A	-0.59856	Spliceosome-U5	D3.D0	TRUE	mmusculus
0.345	1.07233	0.977478	HNRNPA3	1.00028	mRNA cleavage factor complex (CFI)	Neu.IPS	TRUE	hsapiens
0.345	0.882612	-0.717455	CPSF3	0.849599	CF IIAm complex (Cleavage factor IIAm complex)	Neur.Stem	TRUE	drerio
0.345	0.676897	0.891133	ELP1	0.00676478	Elongator complex	Neur.Stem	FALSE	drerio
0.345	0.767022	0.323001	PSIP1	-1.29423	ISW1b complex	D10.D0	TRUE	mmusculus
0.345	0.556059	-0.0845104	AP3S1	-0.0552852	AP-3 adaptor complex	D3.D0	TRUE	mmusculus
0.344	0.562468	-1.29198	SMC3	0.266097	Cohesin complex	NPC.iPS	TRUE	hsapiens
0.344	0.98872	1.07237	MTA2	0.00656	NuRD complex	Neu.IPS	TRUE	hsapiens
0.344	1.04259	-0.902195	EIF3A	-1.44392	eIF3	Neu.IPS	FALSE	hsapiens
0.344	0.836676	-0.308084	MRPL43	-0.4376	mitochondrial ribosomal large subunit	Neu.NPC	FALSE	hsapiens
0.344	0.757425	0.972676	HNRNPUA	3.05353	telomerase	Neur.Stem	TRUE	drerio
0.344	0.606077	-1.39251	ASH2L	-1.012	HCF-1N	DIV14.DIV5	FALSE	rnorvegicus
0.344	1.08877	-2.00053	RPL23	-0.699186	mitochondrial ribosomal large subunit	D10.D0	FALSE	mmusculus
0.344	0.640472	-0.625433	DAZAP1	-1.35649	mRNA cleavage factor complex (CFI)	D10.D3	TRUE	mmusculus
0.344	0.477029	0.0871471	STX18	0.239394	Dsl1p complex	D3.D0	FALSE	mmusculus
0.344	0.514084	0.443586	RBX1	-0.698745	p27-cyclinE-Cdk2 - Ubiquitin E3 ligase (SKP1A; SKP2; CUL1; CKS1B; RBX1) complex	D3.D0	TRUE	mmusculus
0.343	0.795602	0.251347	HNRNPA0	0.531743	mRNA cleavage factor complex (CFI)	NPC.iPS	TRUE	hsapiens
0.343	0.811247	1.31725	GLG1	-0.192437	TNF-alpha/Nf-kappa B signaling complex (RPL6; RPL30; RPS13; CHUK; DDX3X; NFKB2; NFKBIB; REL; IKBKG; NFKB1; MAP3K8; RELB; GLG1; NFKBIA; RELA; TNIP2; GTF2I)	Neu.IPS	FALSE	hsapiens
0.343	0.637323	-1.10155	RBBP4	-1.57021	ELL.com	D10.D3	TRUE	mmusculus
0.343	0.615195	-1.12469	HDAC1	-1.70856	NuRD complex	D10.D3	TRUE	mmusculus
0.343	0.591409	-0.721127	RCOR2	-1.26124	COREST complex	D10.D3	TRUE	mmusculus
0.342	0.403511	0.4713	RBM25L1	-0.358998	B-WICH	DIV5.DIV1	TRUE	rnorvegicus
0.342	1.06629	-1.25494	XRCC5	-2.49677	H3.3 com	D10.D0	TRUE	mmusculus
0.342	0.756703	-0.14992	HDAC6	-1.22331	TCF4-CTNNB1-SUMO1-EP300-HADAC6 complex	D10.D0	TRUE	mmusculus
0.342	0.576481	-0.443398	RUVBL1	-0.6451	PFD-like	D10.D3	TRUE	mmusculus
0.341	0.778645	-0.362357	SEC24C	-0.03512	COPII	Neu.NPC	FALSE	hsapiens
0.341	0.54105	-0.322431	PPP6C	-0.385213	TNF-alpha/NF-kappa B signaling complex (CHUK; BTRC; NFKB2; PPP6C; REL; CUL1; IKBKE; SAPS2; SAPS1; ANKRD28; RELA; SKP1)	D10.D3	TRUE	mmusculus
0.34	1.09966	-2.00518	PRPF40A	-1.36069	Spliceosome-A	Neu.IPS	TRUE	hsapiens
0.34	0.805641	0.701049	HSP90AA1	0.19522	HCF-1N	Neu.NPC	TRUE	hsapiens
0.34	0.754428	-1.01544	NAT10	1.81357	telomerase	Neur.Stem	FALSE	drerio
0.34	0.471177	0.931024	TUSC3	0.143439	oligosaccharyl transferase complex	D10.D3	TRUE	mmusculus
0.34	0.659357	0.689709	ILF3	0.143408	emerin C52	D3.D0	TRUE	mmusculus
0.34	0.678963	1.79585	GNL2	0.492018	Yph1-L	D3.D0	TRUE	mmusculus
0.34	0.528166	-0.37156	STK38	-0.736927	Flag-FCP1	D3.D0	TRUE	mmusculus
0.34	0.635647	0.411117	TMED1	0.27174	COPII	D3.D0	TRUE	mmusculus
0.339	0.814803	0.220677	GTF2F1	-0.01156	RNA polymerase II complex; chromatin structure modifying	Neu.IPS	FALSE	hsapiens
0.339	0.446	1.51826	PPIH	-0.421	Spliceosome-U4/U6	DIV14.DIV5	TRUE	rnorvegicus
0.339	0.342859	-1.20421	RUVBL2	-0.565624	PFD-like	DIV5.DIV1	TRUE	rnorvegicus
0.339	0.648731	-0.868456	SAP130	-0.952977	emerin C25	D10.D3	FALSE	mmusculus
0.339	0.607804	-0.163595	SNRPD2	-0.87147	Survival of motor neuron (SMN) complex	D10.D3	FALSE	mmusculus
0.339	0.531629	1.01221	AP2B1	0.336095	AP-1 adaptor complex	D3.D0	TRUE	mmusculus
0.338	0.647667	0.189631	PRPF8	-0.607807	Toposome	NPC.iPS	FALSE	hsapiens
0.338	1.12616	0.789955	MRPL21	0.0962133	mitochondrial ribosomal large subunit	Neu.IPS	FALSE	hsapiens
0.338	0.79151	-1.10523	SNRPF	-1.50094	Spliceosome-Sm	Neu.IPS	FALSE	hsapiens
0.338	0.768574	-1.02238	CHD4	-1.21801	emerin C32	Neu.NPC	TRUE	hsapiens
0.338	0.694965	-1.17078	MCM5	-2.29193	MCM complex	Neu.NPC	TRUE	hsapiens
0.338	0.849654	-0.533992	SMARCA4	-0.702327	RSC	DIV14.DIV1	TRUE	rnorvegicus
0.338	0.359018	1.26096	SKP1	-0.00412222	PFD-like	DIV5.DIV1	FALSE	rnorvegicus
0.338	0.473719	-1.35835	CDC73	-1.27196	Paf complex	D10.D3	FALSE	mmusculus
0.337	0.754125	0.109962	ACTN4	0.50039	P2X7 receptor signalling complex	NPC.iPS	TRUE	hsapiens
0.336	0.635383	0.29617	SNRPE	-0.16957	telomerase	NPC.iPS	FALSE	hsapiens
0.336	1.02507	-0.874801	EIF3I	-1.41589	eIF3	Neu.IPS	FALSE	hsapiens
0.336	0.479452	0.727959	BOP1	0.0278069	Yph1-L	DIV5.DIV1	FALSE	rnorvegicus
0.336	1.00936	-0.762602	YEATS4	-1.15153	INO80.com	D10.D0	FALSE	mmusculus
0.335	0.606182	-0.137313	RPL30	-0.360943	TNF-alpha/Nf-kappa B signaling complex (RPL6; RPL30; RPS13; CHUK; DDX3X; NFKB2; NFKBIB; REL; IKBKG; NFKB1; MAP3K8; RELB; GLG1; NFKBIA; RELA; TNIP2; GTF2I)	Neu.NPC	FALSE	hsapiens
0.335	0.862152	0.957617	AP2B1	0.938502	AP-1 adaptor complex	D10.D0	TRUE	mmusculus
0.335	0.775898	-0.0726847	SUMO1	-1.14654	TCF4-CTNNB1-SUMO1-EP300-HADAC6 complex	D10.D0	FALSE	mmusculus
0.335	0.628797	0.206422	CBX4	-0.589746	Polycomb-group repressive complex 1 (PRC1)	D10.D3	TRUE	mmusculus
0.334	0.471089	-0.523097	ACTR10	0.0273394	dynactin complex	D3.D0	TRUE	mmusculus
0.333	0.781114	-0.55174	HNRNPL	-0.26269	emerin C52	NPC.iPS	TRUE	hsapiens
0.333	0.847545	-0.197968	EIF4E	-0.544033	eIF4F	Neu.IPS	TRUE	hsapiens
0.333	0.74492	0.215057	ISY1	-1.38264	ISW1b complex	D10.D0	FALSE	mmusculus
0.333	0.616427	-0.791072	POLR2A	-1.35529	HES1 promoter-Notch enhancer complex	D10.D3	TRUE	mmusculus
0.332	0.585293	-0.468457	XRCC5	-0.379057	53BP1-containing complex	NPC.iPS	TRUE	hsapiens
0.332	1.11315	0.775143	MRPL38	0.0793	mitochondrial ribosomal large subunit	Neu.IPS	TRUE	hsapiens
0.332	0.950309	0.705708	MAGEE1	0.423637	smc5p-Smc6p complex	D10.D0	TRUE	mmusculus
0.332	0.633546	0.502142	OGT	-0.264902	HCF-1N	D10.D3	TRUE	mmusculus
0.331	0.767191	-0.0328797	HSPA8	-0.13	HMC Complex	NPC.iPS	TRUE	hsapiens
0.331	1.0246	0.531502	XRCC5	-0.66821	H3.3 com	Neu.IPS	TRUE	hsapiens
0.331	0.635578	-1.18358	PPP2CB	-0.0186133	RAF1-PPP2-PIN1 complex	Neu.NPC	TRUE	hsapiens
0.331	0.741675	1.62181	MCMBP	-1.23088	MCM complex	DIV14.DIV1	FALSE	rnorvegicus
0.331	0.596546	1.07603	UBL5	-0.743288	Spliceosome-B	D10.D3	TRUE	mmusculus
0.33	0.663901	0.148049	CD2BP2	0.392413	Spliceosome-U5	NPC.iPS	FALSE	hsapiens
0.33	0.976299	0.237351	HSPA8	-0.0231767	P2X7 receptor signalling complex	Neu.IPS	TRUE	hsapiens
0.33	1.17116	-0.172031	ILF3	-0.739053	emerin C52	Neu.IPS	TRUE	hsapiens
0.33	0.796084	0.848207	EP400	2.12846	NuA4/Tip60 HAT complex	Neur.Stem	TRUE	drerio
0.33	0.536143	-0.499844	CAPRIN1	-0.819	CF IIAm complex (Cleavage factor IIAm complex)	DIV14.DIV5	TRUE	rnorvegicus
0.33	0.5146	0.430447	SNAP25	0.869	Sro1p/Sec4p/Sec9p complex	DIV14.DIV5	TRUE	rnorvegicus
0.33	0.397934	0.250276	DDX21	-0.462466	B-WICH	DIV5.DIV1	TRUE	rnorvegicus
0.33	1.03987	1.29149	ATRX	-0.688226	H3.3 com	D10.D0	TRUE	mmusculus
0.33	0.497265	0.0577318	KAT8	-0.0248616	hMOF	D3.D0	TRUE	mmusculus
0.329	0.731569	-0.358881	COPZ1	-0.482323	COPI	NPC.iPS	TRUE	hsapiens
0.329	0.647667	0.495502	SSRP1	-0.37491	Toposome	NPC.iPS	TRUE	hsapiens
0.329	0.41864	-1.10477	RBBP4	-0.825112	ELL.com	DIV5.DIV1	TRUE	rnorvegicus
0.329	0.686875	2.15569	RPL29	0.327823	cytoplasmic ribosomal large subunit	D3.D0	TRUE	mmusculus
0.328	1.06684	-0.82784	ATP5D	0.175487	F0/F1 ATP synthase (complex V)	Neu.IPS	FALSE	hsapiens
0.328	0.833394	0.0868123	ATP6V1A	1.91568	H+transporting ATPase; vacuolar	DIV14.DIV1	TRUE	rnorvegicus
0.328	0.478841	0.0227398	HSPA8	-0.07214	RSC	DIV5.DIV1	TRUE	rnorvegicus
0.328	0.353757	0.948594	SSRP1	-0.967134	MMS22L-TONSL	DIV5.DIV1	TRUE	rnorvegicus
0.328	0.519464	-1.35161	PSMA1	-0.42771	Ubiquilin-proteasome complex	D10.D3	TRUE	mmusculus
0.328	0.657659	-1.05467	SMARCC1	-0.628659	BAF complex	D3.D0	TRUE	mmusculus
0.327	0.814206	-1.59034	DHX15	-0.57933	Large Drosha complex	NPC.iPS	TRUE	hsapiens
0.327	0.649733	0.502283	DHX9	-0.369747	Toposome	NPC.iPS	TRUE	hsapiens
0.327	0.651693	1.12354	HNRNPH1	0.5073	2A-DUB	NPC.iPS	TRUE	hsapiens
0.327	1.08022	-0.834261	CSTF2	-0.6828	mRNA cleavage factor complex (CFI)	Neu.IPS	TRUE	hsapiens
0.327	0.898838	0.48258	RBM10	0.241667	2A-DUB	Neu.IPS	TRUE	hsapiens
0.327	0.791825	-0.75042	ACIN1B	1.45491	Exon Junction Complex (EJC)	Neur.Stem	TRUE	drerio
0.327	0.82978	0.119133	ATP6V1B2	1.95182	H+transporting ATPase; vacuolar	DIV14.DIV1	TRUE	rnorvegicus
0.327	0.558429	-0.606551	CPSF6	-0.897	CF IIAm complex (Cleavage factor IIAm complex)	DIV14.DIV5	TRUE	rnorvegicus
0.327	1.08195	-1.98558	RPL11	-0.691577	mitochondrial ribosomal large subunit	D10.D0	FALSE	mmusculus
0.327	0.838547	-0.308639	HIPK2	-1.8852	NK-3-Groucho-HIPK2-SIN3A-RbpA48-HDAC1 complex	D10.D0	TRUE	mmusculus
0.327	0.448594	-0.0511129	CUL1	-0.960703	p27-cyclinE-Cdk2 - Ubiquitin E3 ligase (SKP1A; SKP2; CUL1; CKS1B; RBX1) complex	D3.D0	TRUE	mmusculus
0.327	0.573051	-1.11932	SUZ12	-0.638878	Polycomb-group repressive complex 2 (PRC2)	D3.D0	FALSE	mmusculus
0.326	0.67982	-0.466267	ACTN4	0.233186	P2X7 receptor signalling complex	DIV14.DIV1	TRUE	rnorvegicus
0.326	0.67982	0.0890671	ACTN4	0.657279	P2X7 receptor signalling complex	DIV14.DIV1	TRUE	rnorvegicus
0.326	0.755249	-1.23195	STT3A	-0.191607	oligosaccharyl transferase complex	D10.D0	TRUE	mmusculus
0.326	0.457348	0.243988	ACTR10	0.68807	dynactin complex	D10.D3	TRUE	mmusculus
0.325	0.792919	-0.726562	RBBP4	-0.924467	ELL.com	Neu.IPS	TRUE	hsapiens
0.325	0.620696	-0.951343	MAX	0.910272	E2F6.com-1	Neur.Stem	FALSE	drerio
0.325	0.4834	-1.08979	DMAP1	-1.222	NuA4/Tip60 HAT complex	DIV14.DIV5	FALSE	rnorvegicus
0.325	0.532733	1.07177	POLR2A	-0.0586244	SMN-PolII-RHA complex	D3.D0	TRUE	mmusculus
0.324	0.755081	-0.0850983	HSP90AA1	-0.184493	HMC Complex	NPC.iPS	TRUE	hsapiens
0.324	0.606753	1.26063	EIF4A3	-0.12787	eIF4F	NPC.iPS	TRUE	hsapiens
0.324	1.05861	2.23376	HSP90AA1	0.0107267	TNF-alpha/NF-kappa B signaling complex 6	Neu.IPS	TRUE	hsapiens
0.324	1.01434	-0.841097	EHMT2	-2.07749	CtBP	D10.D0	TRUE	mmusculus
0.324	0.629582	0.346602	SSRP1	-0.577573	H2AX complex; isolated from cells without IR exposure	D10.D3	TRUE	mmusculus
0.324	0.476771	0.303402	DYNLL2	0.300679	cytoplasmic dynein complex	D10.D3	TRUE	mmusculus
0.324	0.460635	0.848316	KAT7	-0.815127	NuA3 histone acetyltransferase complex	D10.D3	TRUE	mmusculus
0.324	0.588999	1.47569	SNRPG	0.264449	Survival of motor neuron (SMN) complex	D3.D0	TRUE	mmusculus
0.324	0.571146	0.930127	TUBAL3	0.427809	smc5p-Smc6p complex	D3.D0	TRUE	mmusculus
0.323	0.734536	0.247553	EIF3J	0.166977	eIF3	NPC.iPS	FALSE	hsapiens
0.323	0.697514	-1.2943	NASP	-0.529718	ASF1-histone containing complex	Neur.Stem	FALSE	drerio
0.323	0.536143	-0.380826	CPSF7	-0.732	CF IIAm complex (Cleavage factor IIAm complex)	DIV14.DIV5	TRUE	rnorvegicus
0.323	0.347247	-0.0998015	ERH	-0.520962	Flag-FCP1	DIV5.DIV1	TRUE	rnorvegicus
0.323	0.591087	1.1509	ACTR3B	0.7326	Arp2/3 protein complex	D3.D0	TRUE	mmusculus
0.323	0.558136	-0.31028	HSPA9	0.524931	PAM complex	D3.D0	TRUE	mmusculus
0.322	0.673913	-0.331899	MCM6	-1.13459	emerin C24	Neu.NPC	TRUE	hsapiens
0.322	0.611901	-1.65399	NDUFS3	0.332922	Respiratory chain complex I (early intermediate NDUFAF1 assembly); mitochondrial	DIV14.DIV1	FALSE	rnorvegicus
0.322	0.4702	1.15285	EIF4G3	0.005	eIF4F	DIV14.DIV5	TRUE	rnorvegicus
0.322	0.806228	-1.88782	MED6	-1.93055	Kornberg's mediator (SRB) complex	D10.D0	FALSE	mmusculus
0.321	0.888476	0.271372	MRPS9	-0.332323	mitochondrial ribosomal small subunit	Neu.IPS	TRUE	hsapiens
0.321	0.85008	0.152671	HSPA8	-0.0387142	RSC	DIV14.DIV1	TRUE	rnorvegicus
0.321	0.605857	0.813349	YWHAQ	-0.046	emerin C52	DIV14.DIV5	TRUE	rnorvegicus
0.321	0.424	1.23635	RPA2	-0.484	RC complex during S-phase of cell cycle	DIV14.DIV5	TRUE	rnorvegicus
0.321	0.448296	-0.76649	PBRM1	-0.653599	BAF complex	DIV5.DIV1	FALSE	rnorvegicus
0.321	0.930453	-1.23255	KMT2B	-2.30572	KMT2C/D containing complex	D10.D0	TRUE	mmusculus
0.321	0.776279	0.81948	TRAPPC6B	0.697644	TRAPP complex	D10.D0	TRUE	mmusculus
0.321	0.555313	0.282519	HNRNPF	-0.0706688	Nuclear cap binding complex (NCBC)	D10.D3	TRUE	mmusculus
0.321	0.505352	0.790313	MSL3	0.353344	hMOF	D3.D0	TRUE	mmusculus
0.32	0.750183	-0.192452	RUVBL2	-0.134343	PFD-like	Neu.IPS	TRUE	hsapiens
0.32	0.830242	-0.296203	MRPL10	-0.42509	mitochondrial ribosomal large subunit	Neu.NPC	FALSE	hsapiens
0.32	0.633722	0.219286	BAZ1B	2.08929	B-WICH	Neur.Stem	TRUE	drerio
0.32	0.61661	0.00606343	SMC2	1.51192	DNMT3B	Neur.Stem	TRUE	drerio
0.32	0.555875	0.404837	BCAR1	0.553	Polycystin-1 multiprotein complex (ACTN1; CDH1; SRC; JUP; VCL; CTNNB1; PXN; BCAR1; PKD1; PTK2; TLN1)	DIV14.DIV5	TRUE	rnorvegicus
0.32	0.831612	1.89683	SNU13	-0.522346	Spliceosome-U4/U6	D10.D0	FALSE	mmusculus
0.32	0.608173	0.0728958	PCGF2	-0.682552	Polycomb-group repressive complex 1 (PRC1)	D10.D3	TRUE	mmusculus
0.32	0.608173	-0.358513	PCGF6	-0.982399	Polycomb-group repressive complex 1 (PRC1)	D10.D3	TRUE	mmusculus
0.32	0.526278	0.401314	SVIL	0.205796	P2X7 receptor signalling complex	D3.D0	TRUE	mmusculus
0.319	0.545803	-0.511663	MRE11A	-0.198655	Rap1 complex	NPC.iPS	FALSE	hsapiens
0.319	1.11155	-0.0841783	EMD	-0.593993	emerin C52	Neu.IPS	FALSE	hsapiens
0.319	0.610608	0.33933	ARPC4	0.926053	Arp2/3 protein complex	D10.D3	FALSE	mmusculus
0.319	0.507524	-0.898082	EHMT1	-1.70214	Suv39h1	D10.D3	TRUE	mmusculus
0.319	0.460062	-1.23181	COG2	-0.330024	Conserved oligomeric Golgi (COG) complex	D10.D3	FALSE	mmusculus
0.319	0.443504	-1.1118	CETN3	-0.704223	Sac3-Thp	D3.D0	TRUE	mmusculus
0.319	0.473495	-0.0563466	PPFIA3	0.988288	SPB components	D3.D0	TRUE	mmusculus
0.318	0.546003	-0.259067	MCM7	-1.16912	MMS22L-TONSL	NPC.iPS	TRUE	hsapiens
0.318	0.684896	0.0887703	SF3B1	-0.58835	B-WICH	Neu.NPC	FALSE	hsapiens
0.318	0.535143	0.741828	PDHB	1.019	mitochondrial pyruvate dehydrogenase complex	DIV14.DIV5	TRUE	rnorvegicus
0.318	0.413728	1.47505	PDHA1	0.823051	mitochondrial pyruvate dehydrogenase complex	DIV5.DIV1	TRUE	rnorvegicus
0.318	0.811208	-0.177173	RBBP7	-1.19461	chromatin assembly complex	D10.D0	TRUE	mmusculus
0.318	0.783369	-0.0329412	DYNC1H1	0.522394	cytoplasmic dynein complex	D10.D0	TRUE	mmusculus
0.318	0.46076	1.32119	WDR61	-0.524377	Paf complex	D10.D3	TRUE	mmusculus
0.318	0.642432	0.647744	SNRPD1	0.111673	emerin C52	D3.D0	TRUE	mmusculus
0.318	0.464572	0.770312	POLR3B	-0.496475	RNA polymerase III core complex	D3.D0	TRUE	mmusculus
0.317	1.00552	0.237662	HSPA5	0.46213	RSC	Neu.IPS	TRUE	hsapiens
0.317	1.1323	-0.124954	LSM8	-0.66132	emerin C52	Neu.IPS	TRUE	hsapiens
0.317	0.761618	-0.719048	SIN3A	-1.23794	Sin3-CI	Neu.NPC	TRUE	hsapiens
0.317	0.961908	2.29854	HSPA8	-0.109049	Spliceosome-Prp19	D10.D0	TRUE	mmusculus
0.316	0.774146	-0.985513	YWHAB	-0.764297	Kinase maturation complex 1	NPC.iPS	TRUE	hsapiens
0.316	0.767445	-0.268679	SKP1	-0.20339	PFD-like	Neu.IPS	FALSE	hsapiens
0.316	0.805141	-0.404401	SMARCC1	-0.946673	BAF complex	Neu.NPC	TRUE	hsapiens
0.316	0.887107	-1.63831	RPS10	-1.13108	cytoplasmic ribosomal small subunit	Neu.NPC	TRUE	hsapiens
0.316	0.44725	0.986166	CUL2	0.089	SCF-CDC4 complex	DIV14.DIV5	TRUE	rnorvegicus
0.316	0.66394	-1.47312	RPS18	-1.14763	cytoplasmic ribosomal small subunit	D3.D0	TRUE	mmusculus
0.315	0.75703	-0.566526	HCFC1	-0.434627	HCF-1N	NPC.iPS	TRUE	hsapiens
0.315	0.996022	-1.44117	SAP18	-0.85576	Exon Junction Complex (EJC)	Neu.IPS	FALSE	hsapiens
0.315	0.767288	0.235876	CPSF7	-0.457737	CF IIAm complex (Cleavage factor IIAm complex)	Neu.NPC	TRUE	hsapiens
0.315	0.622429	0.674465	ARID4A	2.1858	SIN3 complex	Neur.Stem	TRUE	drerio
0.315	0.617239	0.124283	SF3B1	2.02336	B-WICH	Neur.Stem	FALSE	drerio
0.315	0.64569	-0.852127	HDGF	-1.04124	emerin C52	D10.D3	TRUE	mmusculus
0.315	0.464981	1.20424	RBM25	-0.718341	B-WICH	D10.D3	FALSE	mmusculus
0.314	0.565585	0.636487	UBQLN2	0.314987	Ubiquilin-proteasome complex	Neu.NPC	TRUE	hsapiens
0.314	0.841568	-0.0925452	CAPRIN1A	1.4741	CF IIAm complex (Cleavage factor IIAm complex)	Neur.Stem	TRUE	drerio
0.314	0.717992	0.896162	PDHA1	1.80404	mitochondrial pyruvate dehydrogenase complex	DIV14.DIV1	TRUE	rnorvegicus
0.314	0.473615	1.18858	SKP1A	-0.257808	SCF-CDC4 complex	D3.D0	FALSE	mmusculus
0.313	0.740457	-0.462572	EIF3BA	0.552475	eIF3	Neur.Stem	TRUE	drerio
0.313	0.472	1.03287	SKP1	-0.148	PFD-like	DIV14.DIV5	FALSE	rnorvegicus
0.313	0.982034	0.0759227	EIF3J1	-0.155194	eIF3	D10.D0	TRUE	mmusculus
0.313	0.611207	-1.00596	ING1	-1.70278	Rpd3L complex	D10.D3	TRUE	mmusculus
0.313	0.526278	-0.202319	ACTN4	-0.115965	P2X7 receptor signalling complex	D3.D0	TRUE	mmusculus
0.312	0.780161	-1.82021	RPS13	-0.861337	TNF-alpha/NF-kappa B signaling complex 6	Neu.NPC	FALSE	hsapiens
0.312	0.829023	-2.26656	RBBP4	1.2966	Sin3-CI	Neur.Stem	TRUE	drerio
0.312	0.5425	0.241648	SRC	0.446	Polycystin-1 multiprotein complex (ACTN1; CDH1; SRC; JUP; VCL; CTNNB1; PXN; BCAR1; PKD1; PTK2; TLN1)	DIV14.DIV5	TRUE	rnorvegicus
0.312	0.477588	0.80105	TMED9	0.427017	COPII	DIV5.DIV1	TRUE	rnorvegicus
0.312	0.506243	-0.831454	SNX2	-0.469103	retromer complex	D3.D0	TRUE	mmusculus
0.311	0.990547	0.40209	ACTL6A	-0.0896567	BAF complex	Neu.IPS	TRUE	hsapiens
0.311	0.759736	-0.448175	GPATCH1	0.518535	Spliceosome-C	Neur.Stem	FALSE	drerio
0.311	1.03095	0.931895	YWHAE	0.0361407	emerin C52	D10.D0	TRUE	mmusculus
0.311	0.838547	-0.0749917	RBBP4	-1.65649	NK-3-Groucho-HIPK2-SIN3A-RbpA48-HDAC1 complex	D10.D0	TRUE	mmusculus
0.311	0.470166	-0.120965	MAPK1	0.593554	STE5-MAPK complex	D10.D3	TRUE	mmusculus
0.31	0.402002	0.530365	MCM5	-1.10981	MCM complex	DIV5.DIV1	TRUE	rnorvegicus
0.31	0.611158	-1.29721	ATP5C1	-0.522103	F0/F1 ATP synthase (complex V)	D10.D3	FALSE	mmusculus
0.31	0.596072	-0.745083	GNAI2	0.0104791	heterotrimeric G-protein complex	D10.D3	TRUE	mmusculus
0.309	0.976299	0.131876	HSPA1A	-0.142623	P2X7 receptor signalling complex	Neu.IPS	TRUE	hsapiens
0.309	0.543	0.235548	CTNNB1	0.442	Polycystin-1 multiprotein complex (ACTN1; CDH1; SRC; JUP; VCL; CTNNB1; PXN; BCAR1; PKD1; PTK2; TLN1)	DIV14.DIV5	TRUE	rnorvegicus
0.309	0.4894	1.13465	COG4	0.423	Conserved oligomeric Golgi (COG) complex	DIV14.DIV5	TRUE	rnorvegicus
0.309	0.43975	-0.192472	NOSIP	-0.758	Spliceosome-C	DIV14.DIV5	FALSE	rnorvegicus
0.309	0.393978	0.210594	CDC37	-0.144964	emerin C25	DIV5.DIV1	TRUE	rnorvegicus
0.309	0.465666	0.161999	RINT1	0.284849	Dsl1p complex	D3.D0	FALSE	mmusculus
0.309	0.534715	-0.677087	RPA3	-1.92105	RC complex during S-phase of cell cycle	D3.D0	FALSE	mmusculus
0.309	0.627633	0.364632	SAR1B	0.239687	COPII	D3.D0	TRUE	mmusculus
0.308	0.659312	-0.285597	MCM2	-1.09809	emerin C24	Neu.NPC	TRUE	hsapiens
0.308	0.694364	-1.07613	ILF3	-0.976097	DNA-PK-Ku-eIF2-NF90-NF45 complex	Neu.NPC	TRUE	hsapiens
0.308	0.667456	-2.191	GLG1	-0.719561	cytoplasmic ribosomal small subunit	D10.D3	FALSE	mmusculus
0.308	0.595864	-0.643577	RUVBL1	-0.293936	INO80.com	D3.D0	TRUE	mmusculus
0.307	0.639638	0.0578541	LSM8	0.442373	Spliceosome-LSm	NPC.iPS	TRUE	hsapiens
0.307	1.01353	0.180708	CAPRIN1	-0.5261	CF IIAm complex (Cleavage factor IIAm complex)	Neu.IPS	TRUE	hsapiens
0.307	0.811416	0.512233	EIF4A3	0.13223	eIF4F	Neu.IPS	TRUE	hsapiens
0.307	0.771252	-0.323774	SMARCE1	-0.870423	BAF complex	Neu.NPC	TRUE	hsapiens
0.307	0.521433	0.582169	CD3EAP	-0.00337987	RNA polymerase I core complex	D3.D0	FALSE	mmusculus
0.306	0.666624	-0.771543	MYH9	0.08275	emerin	NPC.iPS	TRUE	hsapiens
0.306	0.609745	0.745824	PFDN2	1.30444	prefoldin complex	NPC.iPS	FALSE	hsapiens
0.306	0.550655	0.0576422	PSMA1	0.0512233	Ubiquilin-proteasome complex	NPC.iPS	TRUE	hsapiens
0.306	1.02344	0.47811	U2AF2	-0.175207	CF IIAm complex (Cleavage factor IIAm complex)	Neu.IPS	TRUE	hsapiens
0.306	0.842389	-0.509559	SMARCD3	-0.678714	RSC	DIV14.DIV1	TRUE	rnorvegicus
0.306	0.322399	0.692135	NOSIP	-0.551584	Spliceosome-C	DIV5.DIV1	FALSE	rnorvegicus
0.306	0.484387	-0.675492	SAR1B	-0.270121	COPII	DIV5.DIV1	TRUE	rnorvegicus
0.306	0.377489	1.87835	VBP1	0.187289	prefoldin complex	DIV5.DIV1	FALSE	rnorvegicus
0.306	0.608157	-1.3428	AK6	-0.795526	STAGA complex	D3.D0	TRUE	mmusculus
0.305	1.06243	-0.864176	PDRG1	-0.41416	Kinase maturation complex 1	Neu.IPS	FALSE	hsapiens
0.305	0.601275	-1.6688	CRNKL1	1.2	Prp19-associated complex	Neur.Stem	TRUE	drerio
0.305	0.720609	-0.0819535	TAF6	-1.71062	TFIID complex	D10.D0	TRUE	mmusculus
0.304	1.0751	-1.01394	BCCIP	-1.47575	emerin C25	Neu.IPS	FALSE	hsapiens
0.304	0.878973	0.455564	HNRNPH1	0.201937	2A-DUB	Neu.IPS	TRUE	hsapiens
0.304	1.02404	1.27074	TMED7	1.2854	COPII	Neu.IPS	TRUE	hsapiens
0.304	0.832402	-0.301126	RPL23	-0.430273	mitochondrial ribosomal large subunit	Neu.NPC	FALSE	hsapiens
0.304	0.921668	1.22091	DPY30	-0.685111	KMT2C/D containing complex	D10.D0	FALSE	mmusculus
0.304	0.52375	-0.543394	INO80	-1.10435	INO80 complex	D10.D3	TRUE	mmusculus
0.303	0.543226	-1.69931	EXOSC2	-0.94835	Exosome	NPC.iPS	TRUE	hsapiens
0.303	0.677484	-0.859435	LSM7	-0.177418	Spliceosome-LSm	NPC.iPS	TRUE	hsapiens
0.303	1.18555	-1.67704	PSMD5	-1.44264	26S Proteasome	Neu.IPS	FALSE	hsapiens
0.303	0.652743	-0.518472	EFTUD2	-0.580997	Spliceosome-U5	Neu.NPC	TRUE	hsapiens
0.303	0.741171	-0.972928	SNRPE	1.84008	telomerase	Neur.Stem	FALSE	drerio
0.303	0.627732	-0.0510652	SMC4	1.46744	DNMT3B	Neur.Stem	TRUE	drerio
0.303	0.862453	-1.44969	SEC23B	-0.564494	COPII	DIV14.DIV1	TRUE	rnorvegicus
0.303	0.402847	-1.43626	BCKDK	0.12313	mitochondrial pyruvate dehydrogenase complex	DIV5.DIV1	TRUE	rnorvegicus
0.303	0.384156	-0.89471	RBPJ	-0.848635	HES1 promoter-Notch enhancer complex	DIV5.DIV1	TRUE	rnorvegicus
0.303	0.352786	-0.968706	POLR2A	-0.514431	SMN-PolII-RHA complex	DIV5.DIV1	TRUE	rnorvegicus
0.303	0.451715	-0.363832	ERCC3	-0.813497	TFIIH complex	D10.D3	FALSE	mmusculus
0.303	0.65655	1.49724	MRPL40	1.04795	mitochondrial ribosomal large subunit	D3.D0	FALSE	mmusculus
0.302	0.832969	-0.391421	MCM4	-3.64971	MCM complex	Neu.IPS	TRUE	hsapiens
0.302	0.762191	-0.933263	AIMP1	-0.47518	multi-tRNAsynthase complex	Neu.NPC	FALSE	hsapiens
0.302	0.794623	-0.475506	ATP5A1	0.770337	F0/F1 ATP synthase (complex V)	Neu.NPC	FALSE	hsapiens
0.302	0.645454	-0.385417	SMARCA4	-0.715387	RNA polymerase II complex; chromatin structure modifying	Neu.NPC	TRUE	hsapiens
0.302	0.611866	-0.928787	TFDP1A	0.922046	E2F6.com-1	Neur.Stem	TRUE	drerio
0.302	0.62068	-1.18138	TMED4	-0.590518	COPII	D10.D3	TRUE	mmusculus
0.302	0.597849	1.27848	MBD3	0.266588	NuRD complex	D3.D0	TRUE	mmusculus
0.302	0.528166	0.547384	WDR77	-0.259396	Flag-FCP1	D3.D0	TRUE	mmusculus
0.301	0.717199	-0.21629	COPB1	-0.367363	COPI	NPC.iPS	FALSE	hsapiens
0.301	0.916178	0.759945	CALR	0.0238067	H2AX complex; isolated from cells without IR exposure	Neu.IPS	TRUE	hsapiens
0.301	0.812548	-1.06896	WDR12	-0.91088	Yph1-L	Neu.NPC	TRUE	hsapiens
0.301	0.490035	0.514601	SNRPN	-0.763648	SMN-PolII-RHA complex	D10.D3	TRUE	mmusculus
0.301	0.602441	0.672526	ACTG1	0.492521	INO80.com	D3.D0	TRUE	mmusculus
0.301	0.497558	0.352823	POLR1D	-0.15732	RNA polymerase I core complex	D3.D0	TRUE	mmusculus
0.3	0.604188	0.690102	CUL1	-0.165076	PFD-like	DIV14.DIV1	TRUE	rnorvegicus
0.3	0.510243	-2.91493	PSMD9	-0.513811	26S Proteasome	DIV5.DIV1	FALSE	rnorvegicus
0.3	0.823674	-1.77738	TBP	-2.20249	SMN-PolII-RHA complex	D10.D0	TRUE	mmusculus
0.3	0.616411	-1.01645	HDAC1	-1.70856	Rpd3L complex	D10.D3	TRUE	mmusculus
0.3	0.600376	-1.54132	MPHOSPH6	-1.28106	Exosome	D10.D3	FALSE	mmusculus
0.299	0.838893	-1.56317	PFDN4	0.292997	prefoldin complex	Neu.IPS	FALSE	hsapiens
0.299	0.761525	-0.5664	RBBP4	1.2966	NuRD complex	Neur.Stem	TRUE	drerio
0.299	0.595846	1.43899	DPF3	-0.169	BAF complex	DIV14.DIV5	TRUE	rnorvegicus
0.299	0.836536	-1.17164	NCBP1	-1.59959	Nuclear cap binding complex (NCBC)	D10.D0	FALSE	mmusculus
0.299	0.52344	1.00388	AP3B2	0.832062	AP-3 adaptor complex	D10.D3	TRUE	mmusculus
0.299	0.588453	-0.713631	GNB1	0.0276217	heterotrimeric G-protein complex	D10.D3	TRUE	mmusculus
0.299	0.501739	-1.02215	AP1S1	-0.475906	AP-1 adaptor complex	D3.D0	TRUE	mmusculus
0.299	0.505078	1.06797	PRKAB2	0.619408	Snf1p/Snf4p/Sip2p complex	D3.D0	TRUE	mmusculus
0.298	0.70286	-0.596477	EIF3A	-0.489963	eIF3	NPC.iPS	FALSE	hsapiens
0.298	1.1165	-0.0981745	C1QBP	-0.617103	emerin C52	Neu.IPS	FALSE	hsapiens
0.298	0.675148	-0.550043	RBBP7	-1.30345	NuRD complex	Neu.NPC	TRUE	hsapiens
0.298	0.816272	-1.32235	PRPF40A	1.12373	Spliceosome-A	Neur.Stem	FALSE	drerio
0.298	0.604305	1.6183	JARID2B	2.03228	Polycomb-group repressive complex 2 (PRC2)	Neur.Stem	TRUE	drerio
0.298	0.808353	1.81004	SF3B2	2.5555	Spliceosome-U2	Neur.Stem	FALSE	drerio
0.298	0.698495	-0.218868	DLD	1.03831	mitochondrial pyruvate dehydrogenase complex	DIV14.DIV1	TRUE	rnorvegicus
0.298	0.607711	-0.908917	CNOT7	-0.931675	CCR4-NOT complex	DIV14.DIV1	TRUE	rnorvegicus
0.298	0.79229	-0.687791	VCP	-0.0739366	Profilin 1 complex	D10.D0	TRUE	mmusculus
0.298	0.802507	0.734449	CLTC	0.991274	Profilin 1 complex	D10.D0	TRUE	mmusculus
0.298	0.74399	0.265337	MCM3AP	-0.922771	Sac3-Thp	D10.D0	TRUE	mmusculus
0.298	0.608688	0.0729844	NPM1	-0.78651	H2AX complex; isolated from cells without IR exposure	D10.D3	TRUE	mmusculus
0.298	0.629496	0.746698	RPS15	0.563258	mitochondrial ribosomal small subunit	D10.D3	FALSE	mmusculus
0.298	0.530697	-1.31581	GM9803	-0.967879	PAM complex	D10.D3	TRUE	mmusculus
0.298	0.620808	1.13723	SEC24A	0.494058	COPII	D10.D3	TRUE	mmusculus
0.298	0.564572	-1.32224	HSP90AB1	-0.716471	HMC Complex	D3.D0	TRUE	mmusculus
0.297	0.729937	-1.56112	ATP6V0A1	-0.375707	H+transporting ATPase; vacuolar	NPC.iPS	TRUE	hsapiens
0.297	1.01065	1.24246	SEC23A	1.26531	COPII	Neu.IPS	TRUE	hsapiens
0.297	0.645454	-0.293661	SMARCB1	-0.642947	RNA polymerase II complex; chromatin structure modifying	Neu.NPC	FALSE	hsapiens
0.297	0.596113	0.882269	ERH	0.156437	Flag-FCP1	Neu.NPC	FALSE	hsapiens
0.297	0.785663	1.09704	HSPA5	-0.179883	HCF-1N	DIV14.DIV1	TRUE	rnorvegicus
0.297	0.4758	0.793484	ACTG1	-0.181	INO80.com	DIV14.DIV5	TRUE	rnorvegicus
0.297	1.01551	-1.06287	ACTL6A	-1.82266	BAF complex	D10.D0	TRUE	mmusculus
0.297	0.918195	0.54017	GNB5	2.12434	heterotrimeric G-protein complex	D10.D0	TRUE	mmusculus
0.297	0.591332	-1.07137	MTA2	-1.68205	NuRD complex	D10.D3	TRUE	mmusculus
0.297	0.592792	1.75399	ATPIF1	1.34898	F0/F1 ATP synthase (complex V)	D3.D0	TRUE	mmusculus
0.297	0.502366	0.344796	SMG1	-0.277173	SMG-1-Upf1-eRF1-eRF3 complex (SURF)	D3.D0	TRUE	mmusculus
0.297	0.609502	0.994916	H2AFX	0.121378	H2AX complex; isolated from cells without IR exposure	D3.D0	FALSE	mmusculus
0.297	0.469645	-0.210129	CDKN1B	-1.04491	p27-cyclinE-Cdk2 - Ubiquitin E3 ligase (SKP1A; SKP2; CUL1; CKS1B; RBX1) complex	D3.D0	TRUE	mmusculus
0.297	0.583765	-0.175077	GNB5	1.07005	heterotrimeric G-protein complex	D3.D0	TRUE	mmusculus
0.296	0.963806	0.232801	SLTM	-0.28258	eIF3	Neu.IPS	TRUE	hsapiens
0.296	0.849284	-0.527013	HSPA4B	0.275961	Kinase maturation complex 1	Neur.Stem	TRUE	drerio
0.295	0.603969	-1.30496	MCM5	-2.12241	MCM complex	NPC.iPS	TRUE	hsapiens
0.295	0.732047	-0.404517	EIF3I	0.609377	eIF3	Neur.Stem	FALSE	drerio
0.295	0.811208	0.17567	CHAF1A	-0.888103	chromatin assembly complex	D10.D0	FALSE	mmusculus
0.295	0.923995	-0.436081	MAGED1	-0.623621	smc5p-Smc6p complex	D10.D0	TRUE	mmusculus
0.294	1.10855	0.239137	HDGF	-0.0601467	emerin C52	Neu.IPS	TRUE	hsapiens
0.294	0.748999	0.334371	U2AF2	-0.35209	CF IIAm complex (Cleavage factor IIAm complex)	Neu.NPC	TRUE	hsapiens
0.294	0.885699	1.56828	GLG1	0.543197	cytoplasmic ribosomal small subunit	Neu.NPC	FALSE	hsapiens
0.294	0.551498	-0.0206193	SNRPF	-0.911523	Spliceosome-Sm	Neu.NPC	FALSE	hsapiens
0.294	0.820881	-0.593913	TJP1A	0.97306	CF IIAm complex (Cleavage factor IIAm complex)	Neur.Stem	TRUE	drerio
0.294	0.581491	-0.443459	PARP1	-1.55313	RC complex during S-phase of cell cycle	DIV14.DIV1	TRUE	rnorvegicus
0.294	0.514286	0.209638	DLD	0.715	mitochondrial pyruvate dehydrogenase complex	DIV14.DIV5	TRUE	rnorvegicus
0.294	0.494	0.66003	POLR2C	-0.489	RNA polymerase II core complex	DIV14.DIV5	TRUE	rnorvegicus
0.294	0.601997	-0.566149	BC005624	-1.27825	Spliceosome-C	D10.D3	FALSE	mmusculus
0.294	0.553303	0.368781	KDM1A	-0.62417	COREST complex	D10.D3	TRUE	mmusculus
0.294	0.549588	-1.37695	DDX20	-0.731815	Survival of motor neuron (SMN) complex	D3.D0	TRUE	mmusculus
0.294	0.448044	0.673704	HNRNPC	0.0168754	Toposome	D3.D0	TRUE	mmusculus
0.293	0.846703	2.57143	FAU	-0.0437	cytoplasmic ribosomal small subunit	NPC.iPS	FALSE	hsapiens
0.293	1.01353	0.440318	CPSF6	-0.219797	CF IIAm complex (Cleavage factor IIAm complex)	Neu.IPS	TRUE	hsapiens
0.293	0.94141	1.03199	COPS8	1.26503	COP9 signalosome	Neu.IPS	FALSE	hsapiens
0.293	0.632189	-1.11858	DEK	-1.58814	B-WICH	DIV14.DIV1	FALSE	rnorvegicus
0.293	0.575923	0.726297	ACTR1A	0.081	RSC	DIV14.DIV5	TRUE	rnorvegicus
0.293	0.942518	-0.584386	TLN1	-0.70001	Polycystin-1 multiprotein complex (ACTN1; CDH1; SRC; JUP; VCL; CTNNB1; PXN; BCAR1; PKD1; PTK2; TLN1)	D10.D0	TRUE	mmusculus
0.293	0.500456	1.34303	CDC27	-0.132193	Anaphase promoting complex (APC)	D3.D0	TRUE	mmusculus
0.292	0.648473	0.701515	ARPC1A	0.408103	Arp2/3 protein complex	NPC.iPS	TRUE	hsapiens
0.292	0.550944	-0.271269	RPA1	-0.241663	53BP1-containing complex	NPC.iPS	FALSE	hsapiens
0.292	0.78723	0.156722	ACTL6A	-0.41601	BAF complex	Neu.NPC	TRUE	hsapiens
0.292	0.73151	-0.407801	EIF3C	0.606158	eIF3	Neur.Stem	FALSE	drerio
0.292	0.594692	0.717046	RPL8	-0.11	Yph1-L	DIV14.DIV5	TRUE	rnorvegicus
0.292	0.4592	1.7951	HDAC1	-0.41	Rpd3L complex	DIV14.DIV5	TRUE	rnorvegicus
0.292	0.462233	-0.371829	SMARCD1	-0.298882	RSC	DIV5.DIV1	TRUE	rnorvegicus
0.291	0.671996	-0.496604	SUPT16H	-0.510627	H2AX complex; isolated from cells without IR exposure	NPC.iPS	FALSE	hsapiens
0.291	0.605088	-0.562034	RPA2	-1.64752	RC complex during S-phase of cell cycle	DIV14.DIV1	TRUE	rnorvegicus
0.291	0.471655	-1.55479	RPS28	-0.603814	cytoplasmic ribosomal small subunit	DIV5.DIV1	TRUE	rnorvegicus
0.291	0.806335	-0.734672	HSPA8	-0.109049	Profilin 1 complex	D10.D0	TRUE	mmusculus
0.291	0.552843	0.776981	KDM6A	-0.608468	KMT2C/D containing complex	D10.D3	TRUE	mmusculus
0.291	0.614972	-1.32987	ACTL6A	-0.998055	Sin3-CI	D3.D0	TRUE	mmusculus
0.291	0.527252	1.73912	BRMS1L	0.0824817	SIN3 complex	D3.D0	TRUE	mmusculus
0.291	0.594238	-0.766368	EP300	-0.965006	HES1 promoter-Notch enhancer complex	D3.D0	TRUE	mmusculus
0.29	0.619143	-1.28637	EIF4E	-1.14945	eIF4F	NPC.iPS	TRUE	hsapiens
0.29	1.08584	0.13384	HNRNPU	-0.23401	emerin C52	Neu.IPS	TRUE	hsapiens
0.29	0.766354	0.596245	HSPA8	0.106823	HCF-1N	Neu.NPC	TRUE	hsapiens
0.29	0.485488	-0.0693401	ACTR8	-0.826908	INO80 complex	D10.D3	TRUE	mmusculus
0.29	0.535042	1.2852	DLAT	0.575002	mitochondrial pyruvate dehydrogenase complex	D10.D3	TRUE	mmusculus
0.289	0.681033	0.152725	SEC23B	0.27085	COPII	NPC.iPS	TRUE	hsapiens
0.289	0.832969	0.524468	MCM7	-2.90606	MCM complex	Neu.IPS	TRUE	hsapiens
0.289	0.792548	-0.773039	SMARCA4	-0.715387	RSC	Neu.NPC	TRUE	hsapiens
0.289	0.937082	-0.284648	RNF2	-1.30507	Polycomb-group repressive complex 1 (PRC1)	D10.D0	TRUE	mmusculus
0.289	0.963564	1.26259	YWHAH	1.08134	Kinase maturation complex 1	D10.D0	TRUE	mmusculus
0.289	0.52693	0.304273	HIST1H2BH	-1.44494	Nucleosomal protein complex	D10.D3	FALSE	mmusculus
0.289	0.608157	-1.3428	TAF9	-0.795526	STAGA complex	D3.D0	TRUE	mmusculus
0.288	0.654337	0.0369057	DDOST	-0.02953	oligosaccharyl transferase complex	NPC.iPS	FALSE	hsapiens
0.288	0.4626	1.57988	CLTC	0.39	Profilin 1 complex	DIV14.DIV5	TRUE	rnorvegicus
0.288	0.581769	-0.92417	SMARCA4	-0.796	RSC	DIV14.DIV5	TRUE	rnorvegicus
0.288	1.0127	-0.633058	SMARCD3	-1.22531	RSC	D10.D0	TRUE	mmusculus
0.288	0.584747	1.06106	POLR2A	-0.0586244	HES1 promoter-Notch enhancer complex	D3.D0	TRUE	mmusculus
0.287	0.740025	0.310301	ACTR1A	0.587827	RSC	NPC.iPS	TRUE	hsapiens
0.287	1.10006	0.224737	HNRNPL	-0.0839233	emerin C52	Neu.IPS	TRUE	hsapiens
0.287	0.886112	1.76958	PSMD13	0.81029	26S Proteasome	Neu.NPC	FALSE	hsapiens
0.287	0.740081	-1.14014	HAT1	-1.71884	H3.3 com	DIV14.DIV1	FALSE	rnorvegicus
0.287	0.352363	1.43112	SF3A2	-0.212422	Nuclear cap binding complex (NCBC)	DIV5.DIV1	FALSE	rnorvegicus
0.287	0.615507	-0.768485	LSM2	-0.887121	emerin C25	D10.D3	FALSE	mmusculus
0.287	0.662876	2.17597	RPS15	0.563258	cytoplasmic ribosomal small subunit	D10.D3	FALSE	mmusculus
0.286	0.939027	1.48529	ARFGAP2	0.775405	COPI	Neu.IPS	TRUE	hsapiens
0.286	0.767013	-0.711711	SMARCC1	-0.782113	RNA polymerase II complex; chromatin structure modifying	Neu.IPS	TRUE	hsapiens
0.286	0.591309	0.703339	ELP2	-0.107353	Elongator complex	Neur.Stem	FALSE	drerio
0.286	0.587138	1.532	NDUFS7	0.175301	Respiratory chain complex I (early intermediate NDUFAF1 assembly); mitochondrial	Neur.Stem	FALSE	drerio
0.286	0.661783	-1.91731	COG1	-0.449907	Conserved oligomeric Golgi (COG) complex	DIV14.DIV1	FALSE	rnorvegicus
0.286	0.4155	-0.554546	SUGT1	-0.47	SCF-CDC4 complex	DIV14.DIV5	TRUE	rnorvegicus
0.286	0.410934	-1.88555	ARFGAP2	-0.346804	COPI	DIV5.DIV1	TRUE	rnorvegicus
0.286	0.396097	0.693477	VPS26B	0.434322	retromer complex	DIV5.DIV1	TRUE	rnorvegicus
0.286	0.709963	-1.22316	PHAX	-2.18348	CRM1-RAN-PHAX-CBC complex (cap binding complex)	D10.D0	FALSE	mmusculus
0.286	0.529024	-0.624751	LSM8	-1.15242	Spliceosome-LSm	D10.D3	TRUE	mmusculus
0.286	0.628956	0.603192	THRA	0.0779813	emerin C52	D3.D0	TRUE	mmusculus
0.285	0.811045	-0.575161	STT3A	-0.38617	oligosaccharyl transferase complex	Neu.IPS	TRUE	hsapiens
0.285	0.708536	0.638949	NCBP2	-0.27217	Nuclear cap binding complex (NCBC)	Neu.NPC	TRUE	hsapiens
0.285	0.442709	-2.14709	HTATSF1	-0.982879	Spliceosome-A	DIV5.DIV1	FALSE	rnorvegicus
0.285	0.72986	0.901396	POLR3B	-0.697544	RNA polymerase III core complex	D10.D0	TRUE	mmusculus
0.284	0.4618	-0.981104	AP1G1	-0.05	AP-1 adaptor complex	DIV14.DIV5	FALSE	rnorvegicus
0.284	0.626444	-0.798798	HNRNPU	-1.00516	emerin C52	D10.D3	TRUE	mmusculus
0.284	0.43569	-1.12838	DDX21	-1.43888	B-WICH	D10.D3	TRUE	mmusculus
0.284	0.483508	0.167113	PRKACB	0.882685	cAMP-dependent protein kinase	D10.D3	TRUE	mmusculus
0.283	0.39675	1.05621	CUL2	0.089	nuclear ubiquitin ligase complex	DIV14.DIV5	TRUE	rnorvegicus
0.283	0.397	-0.739569	SUPT16H	-0.972	HES1 promoter-Notch enhancer complex	DIV14.DIV5	FALSE	rnorvegicus
0.283	0.329359	-0.681052	MCM2	-1.43801	MMS22L-TONSL	DIV5.DIV1	TRUE	rnorvegicus
0.283	0.502462	-0.470598	AP1B1	0.168564	AP-1 adaptor complex	D10.D3	TRUE	mmusculus
0.283	0.555271	-0.738267	ARMC8	0.0224396	RANBP9-containing complex	D10.D3	FALSE	mmusculus
0.283	0.510994	0.311949	LSM6	-0.619618	Spliceosome-LSm	D10.D3	TRUE	mmusculus
0.283	0.538807	0.888088	HMG20A	0.0933116	COREST complex	D3.D0	TRUE	mmusculus
0.282	0.566587	-0.331447	POLR2B	-0.49961	Flag-FCP1	Neu.NPC	TRUE	hsapiens
0.282	0.686793	0.45843	WDR82	1.72687	COMPASS complex	Neur.Stem	FALSE	drerio
0.282	0.708173	1.63626	INTS3	1.33874	Integrator	Neur.Stem	FALSE	drerio
0.282	0.364711	0.663644	INPP5K	-0.346909	HES1 promoter-Notch enhancer complex	DIV5.DIV1	TRUE	rnorvegicus
0.282	0.763734	-0.749435	PCID2	-1.68506	Sac3-Thp	D10.D0	FALSE	mmusculus
0.282	0.764011	-1.40814	SNX6	-0.0513891	retromer complex	D10.D0	TRUE	mmusculus
0.282	0.514775	1.19944	CD2BP2	-0.492886	Spliceosome-U5	D10.D3	FALSE	mmusculus
0.282	0.612479	0.10091	TMED2	0.0578386	COPII	D3.D0	TRUE	mmusculus
0.281	0.751255	-0.971662	RAB8A	-0.65407	Sro1p/Sec4p/Sec9p complex	Neu.IPS	TRUE	hsapiens
0.281	0.576186	0.832203	KDM1A	2.33828	ELL.com	Neur.Stem	TRUE	drerio
0.281	0.527764	-0.763605	TBKBP1	-0.385968	Kinase maturation complex 2	D10.D3	TRUE	mmusculus
0.281	0.573881	1.66572	TAF9B	0.0385402	TAF complex	D3.D0	TRUE	mmusculus
0.28	0.713478	0.14738	DIDO1	1.37033	COMPASS complex	Neur.Stem	TRUE	drerio
0.28	0.480833	0.105129	ACTN4	0.353	P2X7 receptor signalling complex	DIV14.DIV5	TRUE	rnorvegicus
0.28	0.79229	0.700346	ACTG1	0.965732	Profilin 1 complex	D10.D0	TRUE	mmusculus
0.28	0.864458	-1.7419	CNOT2	-1.55614	CCR4-NOT complex	D10.D0	TRUE	mmusculus
0.28	0.600132	1.0847	SMARCB1	-0.576648	Sin3-CI	D10.D3	FALSE	mmusculus
0.279	0.717639	0.37269	ACTL6A	-0.41601	Sin3-CI	Neu.NPC	TRUE	hsapiens
0.279	0.575739	0.123061	SIN3AA	1.77871	SIN3 complex	Neur.Stem	TRUE	drerio
0.279	0.743862	-0.523851	MTA1	1.32751	NuRD complex	Neur.Stem	TRUE	drerio
0.279	0.587714	-0.574797	AP1G1	0.204047	AP-1 adaptor complex	DIV14.DIV1	FALSE	rnorvegicus
0.279	0.41922	0.015295	WDR5	-0.592324	HCF-1N	DIV5.DIV1	TRUE	rnorvegicus
0.279	0.937027	-0.335674	WDR47	1.27524	heterotrimeric G-protein complex	D10.D0	FALSE	mmusculus
0.279	0.517451	-0.63845	AP3B1	0.0980584	AP-3 adaptor complex	D10.D3	TRUE	mmusculus
0.279	0.429873	-0.518734	YEATS4	-1.35847	NuA3 histone acetyltransferase complex	D10.D3	FALSE	mmusculus
0.279	0.567338	0.943329	INTS6	-0.477807	Integrator	D10.D3	TRUE	mmusculus
0.279	0.589711	1.0365	DPY30	0.152739	emerin C32	D3.D0	FALSE	mmusculus
0.279	0.497265	0.751153	MSL1	0.333127	hMOF	D3.D0	FALSE	mmusculus
0.278	0.535239	0.530311	SUDS3	-0.797052	SIN3 complex	D10.D3	TRUE	mmusculus
0.278	0.575127	0.79042	RBBP7	-0.756247	NuRD complex	D10.D3	TRUE	mmusculus
0.278	0.530697	-1.31581	PAM16	-0.967879	PAM complex	D10.D3	TRUE	mmusculus
0.277	0.58204	-0.0316755	JUP	-0.619943	Polycystin-1 multiprotein complex (ACTN1; CDH1; SRC; JUP; VCL; CTNNB1; PXN; BCAR1; PKD1; PTK2; TLN1)	NPC.iPS	TRUE	hsapiens
0.277	0.58204	0.0897801	PXN	-0.54064	Polycystin-1 multiprotein complex (ACTN1; CDH1; SRC; JUP; VCL; CTNNB1; PXN; BCAR1; PKD1; PTK2; TLN1)	NPC.iPS	TRUE	hsapiens
0.277	1.00228	0.0658833	RBBP7	-1.26838	H3.3 com	Neu.IPS	TRUE	hsapiens
0.277	0.893877	-1.13388	COPS7A	-0.228972	COP9 signalosome	Neu.IPS	TRUE	hsapiens
0.277	0.690865	1.40735	AFF4	-0.37829	ELL.com	DIV14.DIV1	TRUE	rnorvegicus
0.277	0.575308	1.30202	OGT	0.077	HCF-1N	DIV14.DIV5	TRUE	rnorvegicus
0.277	0.945612	-0.549363	RUVBL1	-0.939036	INO80.com	D10.D0	TRUE	mmusculus
0.276	0.759489	-0.51751	YWHAQ	-0.22905	emerin C52	NPC.iPS	TRUE	hsapiens
0.276	0.704535	-0.71427	COPS7A	-0.286577	COP9 signalosome	Neu.NPC	TRUE	hsapiens
0.276	0.58871	0.613568	SUDS3	2.14084	SIN3 complex	Neur.Stem	TRUE	drerio
0.276	0.426236	1.06408	MT-CO2	0.0292989	Cytochrome c oxidase (complex IV)	D10.D3	FALSE	mmusculus
0.276	0.468986	0.923808	RPN2	0.140518	oligosaccharyl transferase complex	D10.D3	FALSE	mmusculus
0.276	0.490035	-0.378788	SNRPB2	-1.19745	SMN-PolII-RHA complex	D10.D3	TRUE	mmusculus
0.275	0.793924	0.535235	HNRNPK	-0.13439	emerin C25	Neu.NPC	TRUE	hsapiens
0.275	0.746672	-0.639723	RUVBL2	1.08025	NuA4/Tip60 HAT complex	Neur.Stem	TRUE	drerio
0.275	0.696006	0.417437	CBX3A	2.13606	Suv39h1	Neur.Stem	TRUE	drerio
0.275	0.593392	0.830467	TLE3B	2.60748	NK-3-Groucho-HIPK2-SIN3A-RbpA48-HDAC1 complex	Neur.Stem	TRUE	drerio
0.275	0.55243	-0.593829	XRCC6	0.300065	53BP1-containing complex	Neur.Stem	TRUE	drerio
0.275	0.40875	-0.488876	AP3M1	0.001	AP-3 adaptor complex	DIV14.DIV5	TRUE	rnorvegicus
0.275	0.355062	-1.16376	COG8	-0.29048	Conserved oligomeric Golgi (COG) complex	DIV5.DIV1	FALSE	rnorvegicus
0.275	0.625957	-0.796999	SNRPD1	-1.00394	emerin C52	D10.D3	TRUE	mmusculus
0.275	0.619745	1.43632	ILF2	-0.337975	Large Drosha complex	D10.D3	TRUE	mmusculus
0.275	0.600742	-1.12455	SEC13	-0.563934	COPII	D10.D3	TRUE	mmusculus
0.275	0.488903	-0.268	TRIM28	-0.447614	Suv39h1	D3.D0	TRUE	mmusculus
0.275	0.483752	0.923955	SNRPB2	-0.119851	SMN-PolII-RHA complex	D3.D0	TRUE	mmusculus
0.274	0.787209	0.0902071	TOP2A	-0.939723	Toposome	Neu.IPS	TRUE	hsapiens
0.274	0.657323	-0.726025	STT3B	-0.125153	oligosaccharyl transferase complex	Neu.NPC	TRUE	hsapiens
0.274	0.780908	0.29251	MRPL4	0.19482	mitochondrial ribosomal large subunit	Neu.NPC	FALSE	hsapiens
0.274	0.395011	-0.566383	SNX6	-0.0449708	retromer complex	DIV5.DIV1	TRUE	rnorvegicus
0.274	0.791833	1.8236	CDC27	-0.2642	Anaphase promoting complex (APC)	D10.D0	TRUE	mmusculus
0.274	0.551172	1.16121	CNOT4	0.169065	CCR4-NOT complex	D10.D3	FALSE	mmusculus
0.274	0.602376	0.956398	RBBP4	-0.0862797	HCF-1N	D3.D0	TRUE	mmusculus
0.273	0.716592	-0.51154	SMARCA4	-0.130303	RSC	NPC.iPS	TRUE	hsapiens
0.273	0.755888	1.486	WDR5	-0.223208	Yph1-L	NPC.iPS	TRUE	hsapiens
0.273	0.742198	0.467365	HSPA4	-0.00188	HCF-1N	Neu.NPC	TRUE	hsapiens
0.273	0.601989	-0.423005	THRAP3	-0.0585833	Spliceosome-B	Neu.NPC	TRUE	hsapiens
0.273	0.800573	-0.228315	SMARCA2	-0.406911	RSC	DIV14.DIV1	TRUE	rnorvegicus
0.273	0.780084	-0.675982	ETF1	-0.75986	SMG-1-Upf1-eRF1-eRF3 complex (SURF)	D10.D0	FALSE	mmusculus
0.273	0.517467	0.507533	PFDN2	-0.125855	PFD-like	D10.D3	FALSE	mmusculus
0.273	0.483508	0.515984	PRKACA	1.09289	cAMP-dependent protein kinase	D10.D3	TRUE	mmusculus
0.272	0.408828	-1.18441	XRCC5	-0.960272	H3.3 com	DIV5.DIV1	TRUE	rnorvegicus
0.272	0.794151	-1.41809	PSMA1	-1.23341	Ubiquilin-proteasome complex	D10.D0	TRUE	mmusculus
0.272	0.607731	1.50152	HSPA5	0.353251	RSC	D3.D0	TRUE	mmusculus
0.272	0.594644	0.956257	DDX41	0.0731792	Spliceosome-C	D3.D0	TRUE	mmusculus
0.272	0.468041	0.182326	UPF1	-0.362985	SMG-1-Upf1-eRF1-eRF3 complex (SURF)	D3.D0	TRUE	mmusculus
0.271	0.629747	-0.774654	LSM2	-0.120133	Spliceosome-LSm	NPC.iPS	FALSE	hsapiens
0.271	0.806643	0.00659882	HSPA5	-0.179883	RSC	DIV14.DIV1	TRUE	rnorvegicus
0.271	0.849689	0.680763	PPP2R5A	0.777595	protein phosphatase type 2A complex (Rts1p)	D10.D0	TRUE	mmusculus
0.271	0.58047	-0.65787	SUPT6	-1.27439	HES1 promoter-Notch enhancer complex	D10.D3	FALSE	mmusculus
0.271	0.416468	0.959886	NCL	-0.491861	RNA pol II containing coactivator complex Tat-SF	D10.D3	TRUE	mmusculus
0.271	0.575527	-1.13747	SSB	-0.842301	H2AX complex; isolated from cells without IR exposure	D3.D0	TRUE	mmusculus
0.271	0.428225	-1.04797	ENY2	-0.68385	Sac3-Thp	D3.D0	FALSE	mmusculus
0.27	0.606593	0.670598	MT-CO2	0.141953	Cytochrome c oxidase (complex IV)	Neu.NPC	FALSE	hsapiens
0.27	0.800573	-0.0342278	SMARCA2	-0.219339	RSC	DIV14.DIV1	TRUE	rnorvegicus
0.27	0.491	-0.439795	CNOT3	-0.623	CCR4-NOT complex	DIV14.DIV5	TRUE	rnorvegicus
0.27	0.336324	-0.799055	MED23	-0.513504	AF4.com	DIV5.DIV1	FALSE	rnorvegicus
0.27	0.450289	0.140518	ATP6V1A	0.926444	H+transporting ATPase; vacuolar	DIV5.DIV1	TRUE	rnorvegicus
0.27	0.3544	0.560913	EIF4G3	0.24921	eIF4F	DIV5.DIV1	TRUE	rnorvegicus
0.27	0.865804	1.12224	KDM6A	-0.750286	KMT2C/D containing complex	D10.D0	TRUE	mmusculus
0.27	0.43332	-1.27094	POLR3C	-0.782425	RNA polymerase III core complex	D10.D3	FALSE	mmusculus
0.27	0.497558	0.493246	POLR1A	-0.063066	RNA polymerase I core complex	D3.D0	TRUE	mmusculus
0.269	0.716441	-0.511193	HSPA8	-0.13	RSC	NPC.iPS	TRUE	hsapiens
0.269	1.09481	0.209895	HNRNPK	-0.10843	emerin C52	Neu.IPS	TRUE	hsapiens
0.269	0.715382	-1.06337	ARCN1	-0.471703	COPI	Neu.NPC	FALSE	hsapiens
0.269	0.803889	-0.537236	DHX16	1.0297	CF IIAm complex (Cleavage factor IIAm complex)	Neur.Stem	TRUE	drerio
0.269	0.548388	-0.849032	WDR36	0.565597	UTP B complex	Neur.Stem	TRUE	drerio
0.269	0.632647	-1.11979	BAZ1B	-1.58871	B-WICH	DIV14.DIV1	TRUE	rnorvegicus
0.269	0.433478	-0.0479068	ATP6V1D	0.810402	H+transporting ATPase; vacuolar	DIV5.DIV1	FALSE	rnorvegicus
0.269	0.349509	-1.27596	CWC15	-0.725386	Spliceosome-Prp19	DIV5.DIV1	TRUE	rnorvegicus
0.269	0.920268	0.599137	PABPC1	-0.66124	H2AX complex; isolated from cells without IR exposure	D10.D0	TRUE	mmusculus
0.269	0.774414	1.58682	PIN1	1.08612	RAF1-PPP2-PIN1 complex	D10.D0	TRUE	mmusculus
0.269	0.5444	-2.04512	CNOT3	-0.985617	CCR4-NOT complex	D3.D0	TRUE	mmusculus
0.269	0.446882	1.6548	UQCRC1	1.00959	Cytochrome bc1 complex (Ubiquinol-cytochrome c reductase complex; complex III)	D3.D0	TRUE	mmusculus
0.268	0.703598	0.0882832	DARS	-1.05156	multi-tRNAsynthase complex	NPC.iPS	FALSE	hsapiens
0.268	0.797845	0.567238	HNRNPC	-0.41672	Toposome	Neu.IPS	TRUE	hsapiens
0.268	0.797904	-0.47633	HSPA4	-0.00188	Kinase maturation complex 1	Neu.NPC	TRUE	hsapiens
0.268	0.792445	-1.45361	GTF2B	1.03865	RNA polymerase II complex; chromatin structure modifying	Neur.Stem	TRUE	drerio
0.268	0.4665	-1.01603	SNRPD2	-1.064	Survival of motor neuron (SMN) complex	DIV14.DIV5	TRUE	rnorvegicus
0.268	0.433106	0.0475124	ATP6V1C1	0.869166	H+transporting ATPase; vacuolar	DIV5.DIV1	TRUE	rnorvegicus
0.267	0.498975	-0.248708	XRCC6	-0.01134	Rap1 complex	NPC.iPS	TRUE	hsapiens
0.267	0.619871	-0.0156659	RUVBL2	1.08025	INO80.com	Neur.Stem	TRUE	drerio
0.267	0.693273	-0.768653	HNRNPH1	-1.14898	Large Drosha complex	DIV14.DIV1	TRUE	rnorvegicus
0.267	0.584769	1.40778	ACTG1	-0.181	BAF complex	DIV14.DIV5	TRUE	rnorvegicus
0.267	0.418345	0.585138	MRPS9	0.612121	mitochondrial ribosomal small subunit	DIV5.DIV1	TRUE	rnorvegicus
0.267	0.981881	-1.08895	SSB	-1.7932	emerin C25	D10.D0	TRUE	mmusculus
0.266	0.703713	0.227189	HSPA5	0.515203	RSC	NPC.iPS	TRUE	hsapiens
0.266	0.678639	-0.513493	EIF3I	-0.425373	eIF3	NPC.iPS	FALSE	hsapiens
0.266	0.746529	0.324006	CAPRIN1	-0.363207	CF IIAm complex (Cleavage factor IIAm complex)	Neu.NPC	TRUE	hsapiens
0.266	0.682519	-0.521559	SNRPF	-0.911523	Survival of motor neuron (SMN) complex	Neu.NPC	FALSE	hsapiens
0.266	0.609942	-0.447828	PRPF38A	-0.0784667	Spliceosome-B	Neu.NPC	FALSE	hsapiens
0.266	0.536958	0.333177	SAP130B	1.93384	SIN3 complex	Neur.Stem	TRUE	drerio
0.266	0.514286	0.614032	BCKDHA	0.946	mitochondrial pyruvate dehydrogenase complex	DIV14.DIV5	TRUE	rnorvegicus
0.266	0.606548	-0.479081	SP1	-0.912973	HCF-1N	D10.D3	TRUE	mmusculus
0.266	0.416481	-0.826809	PAM16	-0.967879	mitochondrial inner membrane presequence translocase complex	D10.D3	TRUE	mmusculus
0.266	0.476988	-0.213777	CBX1	-0.417826	Suv39h1	D3.D0	TRUE	mmusculus
0.265	0.707591	-0.33382	RARS	-1.42511	multi-tRNAsynthase complex	NPC.iPS	FALSE	hsapiens
0.265	0.953015	-0.668673	SMARCB1	-0.492417	RSC	Neu.IPS	FALSE	hsapiens
0.265	0.99301	-0.634305	IQGAP1	-1.44102	emerin C52	D10.D0	TRUE	mmusculus
0.265	0.802722	-0.813553	GTF2F1	-1.70213	Flag-FCP1	D10.D0	FALSE	mmusculus
0.265	0.622485	0.818897	DPF1	0.384594	BAF complex	D3.D0	TRUE	mmusculus
0.265	0.41826	0.957052	CUL2	-0.331615	SCF-CDC4 complex	D3.D0	TRUE	mmusculus
0.264	0.770047	-1.27364	TCERG1	-1.0457	Spliceosome-A	Neu.NPC	TRUE	hsapiens
0.264	0.701842	-0.365413	XRCC6	0.300065	DNA-PK-Ku-eIF2-NF90-NF45 complex	Neur.Stem	TRUE	drerio
0.264	0.756299	0.170351	SPCS1	0.160086	signal peptidase complex	D10.D0	FALSE	mmusculus
0.264	0.905653	0.511063	GNB2	2.09612	heterotrimeric G-protein complex	D10.D0	TRUE	mmusculus
0.264	0.468041	-0.320643	GSPT1	-0.628638	SMG-1-Upf1-eRF1-eRF3 complex (SURF)	D3.D0	TRUE	mmusculus
0.264	0.415171	-0.353284	HDAC6	-0.502754	TCF4-CTNNB1-SUMO1-EP300-HADAC6 complex	D3.D0	TRUE	mmusculus
0.263	0.823288	0.228373	KIF11	-0.132173	2A-DUB	Neu.IPS	TRUE	hsapiens
0.263	0.601989	-0.22767	SMU1	0.09788	Spliceosome-B	Neu.NPC	FALSE	hsapiens
0.263	0.479167	-0.745683	UQCRH	0.249	Cytochrome bc1 complex (Ubiquinol-cytochrome c reductase complex; complex III)	DIV14.DIV5	TRUE	rnorvegicus
0.263	0.315351	0.779052	CCNT1	-0.0761282	AF4.com	DIV5.DIV1	TRUE	rnorvegicus
0.263	0.410334	-1.22467	SAFB	-0.588958	eIF3	DIV5.DIV1	TRUE	rnorvegicus
0.263	0.390007	1.5576	GEMIN5	-0.0450379	Survival of motor neuron (SMN) complex	DIV5.DIV1	TRUE	rnorvegicus
0.263	0.90838	-1.15329	HSP90AB1	-0.578007	Kinase maturation complex 1	D10.D0	TRUE	mmusculus
0.263	0.443167	-0.324888	DCTN2	0.13903	dynactin complex	D3.D0	FALSE	mmusculus
0.262	0.629991	0.583754	HNRNPH1	0.337517	Nuclear cap binding complex (NCBC)	NPC.iPS	TRUE	hsapiens
0.262	0.632428	-0.443652	CHD4	-1.21801	NuRD complex	Neu.NPC	TRUE	hsapiens
0.262	0.575167	-0.740527	RUVBL1	-0.903418	PFD-like	DIV14.DIV1	TRUE	rnorvegicus
0.262	0.320375	0.413715	CNOT10	-0.0651211	CCR4-NOT complex	DIV5.DIV1	FALSE	rnorvegicus
0.262	0.576269	0.75408	HSP90AB1	0.138465	TNF-alpha/NF-kappa B signaling complex 6	D10.D3	TRUE	mmusculus
0.262	0.476988	0.29904	EHMT2	-0.136094	Suv39h1	D3.D0	TRUE	mmusculus
0.262	0.586069	1.0256	SMARCC2	0.147536	emerin C32	D3.D0	TRUE	mmusculus
0.262	0.433733	0.498184	POLR3D	-0.619833	RNA polymerase III core complex	D3.D0	FALSE	mmusculus
0.261	0.632219	-1.51343	UQCRC1	-1.11759	Cytochrome bc1 complex (Ubiquinol-cytochrome c reductase complex; complex III)	NPC.iPS	TRUE	hsapiens
0.261	0.601148	-0.362962	DAD1	-0.348665	oligosaccharyl transferase complex	NPC.iPS	FALSE	hsapiens
0.261	0.603135	-0.377904	RPN1	-0.36059	oligosaccharyl transferase complex	NPC.iPS	FALSE	hsapiens
0.261	0.50423	-0.219196	PARP1	0.00968333	Rap1 complex	NPC.iPS	TRUE	hsapiens
0.261	0.901964	-0.783938	SUPT16H	-1.23076	H2AX complex; isolated from cells without IR exposure	Neu.IPS	FALSE	hsapiens
0.261	0.4795	-0.628811	HSPA8	-0.021	P2X7 receptor signalling complex	DIV14.DIV5	TRUE	rnorvegicus
0.261	0.4995	0.69272	PPP6R1	0.357	TNF-alpha/NF-kappa B signaling complex (CHUK; BTRC; NFKB2; PPP6C; REL; CUL1; IKBKE; SAPS2; SAPS1; ANKRD28; RELA; SKP1)	DIV14.DIV5	TRUE	rnorvegicus
0.261	0.425053	-0.997364	PFDN2	-0.159067	Kinase maturation complex 1	DIV5.DIV1	FALSE	rnorvegicus
0.261	0.560008	0.230237	ARPC5	0.850154	Arp2/3 protein complex	D10.D3	TRUE	mmusculus
0.261	0.485114	0.522648	PRKAR2B	1.09691	cAMP-dependent protein kinase	D10.D3	TRUE	mmusculus
0.26	0.492003	-0.266597	C1QBP	-0.771293	FIB-associated protein complex	NPC.iPS	FALSE	hsapiens
0.26	0.75757	-0.298806	YWHAE	0.157887	Kinase maturation complex 1	Neu.NPC	TRUE	hsapiens
0.26	0.680565	1.67111	SNRPB2	-0.469472	Spliceosome-U2	DIV14.DIV1	TRUE	rnorvegicus
0.26	0.393	0.877223	SEC11C	0.487	signal peptidase complex	DIV14.DIV5	TRUE	rnorvegicus
0.26	0.959201	-1.55707	NUDT21	-1.98109	CF IIAm complex (Cleavage factor IIAm complex)	D10.D0	FALSE	mmusculus
0.259	0.661147	-1.39818	TRIM28	-0.296427	emerin C32	NPC.iPS	TRUE	hsapiens
0.259	0.893289	1.61195	POM121	1.27757	Nuclear pore complex (NPC)	Neur.Stem	TRUE	drerio
0.259	0.4525	-0.305108	CNOT1	-0.546	CCR4-NOT complex	DIV14.DIV5	FALSE	rnorvegicus
0.259	0.470333	-1.08457	EHMT1	-1.125	CtBP	DIV14.DIV5	TRUE	rnorvegicus
0.259	0.779671	-0.799052	HSPA8	-0.109049	P2X7 receptor signalling complex	D10.D0	TRUE	mmusculus
0.259	0.97514	-0.539484	SMARCD1	-1.12013	RSC	D10.D0	TRUE	mmusculus
0.259	0.896519	1.15277	YWHAG	1.00591	Kinase maturation complex 1	D10.D0	TRUE	mmusculus
0.259	0.570788	-0.523967	ACTL6A	-0.824601	INO80.com	D10.D3	TRUE	mmusculus
0.259	0.595305	-1.10125	RBBP4	-1.57021	Sin3-CI	D10.D3	TRUE	mmusculus
0.259	0.593548	0.65132	TADA3	-0.397968	STAGA complex	D10.D3	FALSE	mmusculus
0.259	0.39984	0.240662	DDOST	-0.136066	oligosaccharyl transferase complex	D10.D3	FALSE	mmusculus
0.259	0.49561	-0.612657	UCHL5	-0.52964	INO80 complex	D3.D0	TRUE	mmusculus
0.259	0.601473	1.63255	RBM5	0.255844	Spliceosome-A	D3.D0	TRUE	mmusculus
0.258	0.511416	0.100234	PRMT5	-0.549847	FIB-associated protein complex	NPC.iPS	FALSE	hsapiens
0.258	0.63322	0.252824	SSB	0.000443333	H2AX complex; isolated from cells without IR exposure	NPC.iPS	TRUE	hsapiens
0.258	0.61203	-0.722213	LSM6	-0.0847	Spliceosome-LSm	NPC.iPS	FALSE	hsapiens
0.258	0.75757	-0.257323	HSP90AA1	0.19522	Kinase maturation complex 1	Neu.NPC	TRUE	hsapiens
0.258	0.565393	-1.42029	ANKRD28B	-0.0275132	TNF-alpha/NF-kappa B signaling complex (CHUK; BTRC; NFKB2; PPP6C; REL; CUL1; IKBKE; SAPS2; SAPS1; ANKRD28; RELA; SKP1)	Neur.Stem	TRUE	drerio
0.258	0.682405	0.201597	ASH2L	1.43248	COMPASS complex	Neur.Stem	FALSE	drerio
0.258	0.567732	0.82742	EIF2S3	-0.0282433	DNA-PK-Ku-eIF2-NF90-NF45 complex	DIV14.DIV1	TRUE	rnorvegicus
0.258	0.91535	0.434793	DDX41	-0.903327	Spliceosome-C	D10.D0	TRUE	mmusculus
0.258	0.967257	-1.06581	LSM2	-1.77459	emerin C25	D10.D0	FALSE	mmusculus
0.258	0.600517	-0.942874	HIRA	-1.44839	H3.3 com	D10.D3	FALSE	mmusculus
0.258	0.56105	-1.01261	INTS5	-1.40767	Integrator	D10.D3	FALSE	mmusculus
0.258	0.59229	0.0405023	ASF1A	-0.674236	H3.3 com	D3.D0	TRUE	mmusculus
0.257	0.654018	0.633015	NCBP1	0.379565	Nuclear cap binding complex (NCBC)	NPC.iPS	FALSE	hsapiens
0.257	0.694588	-0.361171	SMARCB1	-0.492417	RNA polymerase II complex; chromatin structure modifying	Neu.IPS	FALSE	hsapiens
0.257	0.571154	0.527605	RNF2	1.68221	E2F6.com-1	Neur.Stem	TRUE	drerio
0.257	0.646334	-0.564543	THOC6	1.39001	Transcription-export (TREX) complex	Neur.Stem	FALSE	drerio
0.257	0.683391	-0.261612	EIF2S3	0.410775	DNA-PK-Ku-eIF2-NF90-NF45 complex	Neur.Stem	TRUE	drerio
0.257	0.374828	-0.314529	SNRPD1	-0.371315	emerin C25	DIV5.DIV1	TRUE	rnorvegicus
0.257	0.474762	-0.651941	MED7	-0.740039	Kornberg's mediator (SRB) complex	D3.D0	TRUE	mmusculus
0.256	0.564129	1.12779	EIF4A1	-0.18115	eIF4F	NPC.iPS	TRUE	hsapiens
0.256	0.785146	0.0949105	SSRP1	-0.934567	Toposome	Neu.IPS	TRUE	hsapiens
0.256	0.66865	0.000450473	HDAC2	-0.42739	ELL.com	Neu.IPS	TRUE	hsapiens
0.256	0.756328	-0.678197	SMARCB1	-0.642947	RSC	Neu.NPC	FALSE	hsapiens
0.256	0.746529	0.322968	CPSF6	-0.36432	CF IIAm complex (Cleavage factor IIAm complex)	Neu.NPC	TRUE	hsapiens
0.256	0.800509	-0.503411	CLP1	1.0635	CF IIAm complex (Cleavage factor IIAm complex)	Neur.Stem	TRUE	drerio
0.256	0.481743	1.357	NDC1	-0.102667	Nuclear pore complex (NPC)	DIV5.DIV1	FALSE	rnorvegicus
0.256	0.489863	-0.065835	BRMS1L	-1.13196	SIN3 complex	D10.D3	TRUE	mmusculus
0.256	0.52093	0.738696	GID8	0.74507	RANBP9-containing complex	D10.D3	TRUE	mmusculus
0.256	0.591882	0.249815	WDR5	-0.431557	HCF-1N	D10.D3	TRUE	mmusculus
0.256	0.503704	0.356299	URI1	-0.208435	PFD-like	D10.D3	FALSE	mmusculus
0.255	0.669565	-0.420232	SAFB2	-0.352785	eIF3	NPC.iPS	TRUE	hsapiens
0.255	0.947775	0.397396	HAT1	-0.84107	H3.3 com	Neu.IPS	FALSE	hsapiens
0.255	0.736799	-0.159838	SMARCA4	-0.715387	BAF complex	Neu.NPC	TRUE	hsapiens
0.255	0.704402	0.296869	COPS4	0.42726	COP9 signalosome	Neu.NPC	TRUE	hsapiens
0.255	0.567232	-0.680467	RB1	1.59369	ELL.com	Neur.Stem	TRUE	drerio
0.255	0.937668	0.502262	PPIL3	-0.841954	Spliceosome-C	D10.D0	TRUE	mmusculus
0.254	0.91916	0.738555	POTEE	0.780917	INO80.com	Neu.IPS	TRUE	hsapiens
0.254	0.736799	-0.0832404	SMARCB1	-0.642947	BAF complex	Neu.NPC	FALSE	hsapiens
0.254	0.640432	-1.13542	ST13	-0.458366	ASF1-histone containing complex	Neur.Stem	TRUE	drerio
0.254	0.698684	-0.17558	EIF2S2	0.502534	DNA-PK-Ku-eIF2-NF90-NF45 complex	Neur.Stem	FALSE	drerio
0.254	0.553878	-1.46096	CBX1	-1.72731	Suv39h1	DIV14.DIV1	TRUE	rnorvegicus
0.254	0.524125	1.35799	MSI1	-0.47	mRNA cleavage factor complex (CFI)	DIV14.DIV5	TRUE	rnorvegicus
0.254	0.459	0.881841	SNRPD1	-0.371	Survival of motor neuron (SMN) complex	DIV14.DIV5	TRUE	rnorvegicus
0.254	0.410367	0.672134	YWHAG	0.481284	Kinase maturation complex 1	DIV5.DIV1	TRUE	rnorvegicus
0.254	0.412517	-0.960594	CDC37	-0.144964	Kinase maturation complex 1	DIV5.DIV1	TRUE	rnorvegicus
0.254	0.408719	1.56394	STX18	0.0547071	Dsl1p complex	D10.D3	FALSE	mmusculus
0.254	0.583765	-0.279017	GNAI1	1.00235	heterotrimeric G-protein complex	D3.D0	TRUE	mmusculus
0.253	0.539975	1.16669	MCM7	-1.16912	MCM complex	NPC.iPS	TRUE	hsapiens
0.253	0.683717	0.782254	CLUH	-0.29486	eIF3	Neu.NPC	FALSE	hsapiens
0.253	0.514111	-0.382755	RBBP4	-0.879	H3.3 com	DIV14.DIV5	TRUE	rnorvegicus
0.253	0.36554	-0.185246	SSB	-0.315588	emerin C25	DIV5.DIV1	TRUE	rnorvegicus
0.253	0.680984	-1.10836	YWHAE	0.0361407	MAP2K1-BRAF-RAF1-YWHAE-KSR1 complex	D10.D0	TRUE	mmusculus
0.253	0.441117	-0.124634	SNRPD3	-1.255	Spliceosome-Sm	D10.D3	TRUE	mmusculus
0.253	0.412789	-1.54075	YWHAE	-0.381166	MAP2K1-BRAF-RAF1-YWHAE-KSR1 complex	D3.D0	TRUE	mmusculus
0.252	0.716576	-1.22612	PRPF40A	-0.599593	Spliceosome-A	NPC.iPS	TRUE	hsapiens
0.252	0.785146	0.538282	PRPF8	-0.448467	Toposome	Neu.IPS	FALSE	hsapiens
0.252	0.802714	-1.31811	EIF2S2	-1.46881	DNA-PK-Ku-eIF2-NF90-NF45 complex	Neu.IPS	FALSE	hsapiens
0.252	0.751727	0.0536003	EIF4A1	-0.304487	eIF4F	Neu.IPS	TRUE	hsapiens
0.252	0.775334	-0.407365	PFDN2	0.0601867	Kinase maturation complex 1	Neu.NPC	FALSE	hsapiens
0.252	0.478167	1.2324	VPS33B	0.734	HOPS complex	DIV14.DIV5	TRUE	rnorvegicus
0.252	0.520218	-1.26803	STAG2	-1.49766	Cohesin complex	D10.D3	TRUE	mmusculus
0.252	0.568205	-0.551003	RUVBL2	-0.238617	INO80.com	D3.D0	TRUE	mmusculus
0.251	0.474028	-0.147499	FBL	-0.699397	FIB-associated protein complex	NPC.iPS	TRUE	hsapiens
0.251	0.882298	0.627095	SNRPE	-0.565917	Survival of motor neuron (SMN) complex	Neu.IPS	FALSE	hsapiens
0.251	0.39325	-0.848012	SNRPD2	-1.064	Spliceosome-Sm	DIV14.DIV5	TRUE	rnorvegicus
0.251	0.308457	0.521119	CACTIN	-0.607353	Spliceosome-C	DIV5.DIV1	TRUE	rnorvegicus
0.251	0.405498	0.220051	HCFC1	-0.482547	HCF-1N	DIV5.DIV1	TRUE	rnorvegicus
0.251	0.756299	-0.474482	SEC11A	-0.329273	signal peptidase complex	D10.D0	TRUE	mmusculus
0.251	0.580011	0.611092	TADA1	-0.422787	STAGA complex	D10.D3	FALSE	mmusculus
0.251	0.497089	1.23248	HSPA9	-0.0869198	PAM complex	D10.D3	TRUE	mmusculus
0.251	0.606492	1.49798	ACTR1A	0.351916	RSC	D3.D0	TRUE	mmusculus
0.25	0.603217	-0.923168	UQCRH	0.65239	Cytochrome bc1 complex (Ubiquinol-cytochrome c reductase complex; complex III)	Neu.NPC	TRUE	hsapiens
0.25	0.665107	-0.478903	SRCAP	0.800579	SRCAP	Neur.Stem	TRUE	drerio
0.25	0.694616	0.61811	UQCRC2	1.08057	Cytochrome bc1 complex (Ubiquinol-cytochrome c reductase complex; complex III)	DIV14.DIV1	TRUE	rnorvegicus
0.25	0.682339	1.36881	HNRNPH1	-0.864809	2A-DUB	D10.D0	TRUE	mmusculus
0.25	0.446276	1.61864	TUBB2B	0.906607	Profilin 1 complex	D10.D3	TRUE	mmusculus
0.25	0.485488	-0.379955	INO80B	-1.0087	INO80 complex	D10.D3	FALSE	mmusculus
0.25	0.477401	-1.28116	CDC16	-0.947074	Anaphase promoting complex (APC)	D3.D0	TRUE	mmusculus
0.25	0.565844	0.718244	CBX4	0.144069	Polycomb-group repressive complex 1 (PRC1)	D3.D0	TRUE	mmusculus
0.25	0.435096	0.567037	DDX21	-0.0349182	Toposome	D3.D0	TRUE	mmusculus
0.249	0.777787	-0.0969409	MRPL15	-0.215268	mitochondrial ribosomal large subunit	Neu.NPC	FALSE	hsapiens
0.249	0.541889	-0.601923	TOP2A	-1.004	H3.3 com	DIV14.DIV5	FALSE	rnorvegicus
0.249	0.58319	-0.394202	HCFC1	-0.856913	HCF-1N	D10.D3	TRUE	mmusculus
0.248	0.62716	0.572148	NCBP2	0.32761	Nuclear cap binding complex (NCBC)	NPC.iPS	TRUE	hsapiens
0.248	0.581911	-0.454758	LSM4	0.0960133	Spliceosome-LSm	NPC.iPS	TRUE	hsapiens
0.248	0.77617	-0.552412	EFTUD2	-0.512087	Spliceosome-U5	Neu.IPS	TRUE	hsapiens
0.248	0.6105	1.44551	RPS3	0.287	cytoplasmic ribosomal small subunit	DIV14.DIV5	TRUE	rnorvegicus
0.248	0.941241	-0.505499	INO80	-0.895325	INO80.com	D10.D0	TRUE	mmusculus
0.248	0.951908	1.17636	KAT2A	-0.181815	STAGA complex	D10.D0	TRUE	mmusculus
0.248	0.760441	-1.69172	CRNKL1	-1.92978	Prp19-associated complex	D10.D0	TRUE	mmusculus
0.248	0.57148	-0.527497	ACTR8	-0.826908	INO80.com	D10.D3	TRUE	mmusculus
0.248	0.572891	0.573623	TFAM	0.43342	INO80.com	D3.D0	TRUE	mmusculus
0.248	0.465336	0.286303	NFRKB	-0.104253	INO80 complex	D3.D0	FALSE	mmusculus
0.247	0.62716	0.195513	SF3A2	0.00612	Nuclear cap binding complex (NCBC)	NPC.iPS	FALSE	hsapiens
0.247	1.02949	-1.13547	BOP1	-2.06363	Yph1-L	Neu.IPS	FALSE	hsapiens
0.247	0.783816	1.07242	COX7C	-0.10739	Cytochrome c oxidase (complex IV)	Neu.IPS	FALSE	hsapiens
0.247	0.50875	-1.37454	HNRNPA1	-1.369	mRNA cleavage factor complex (CFI)	DIV14.DIV5	TRUE	rnorvegicus
0.247	0.98321	-0.162428	SMARCD2	-0.696322	RSC	D10.D0	TRUE	mmusculus
0.247	0.690412	0.820198	POLR3D	-0.750141	RNA polymerase III core complex	D10.D0	FALSE	mmusculus
0.247	0.597962	0.804585	CSTF2T	-0.493434	mRNA cleavage factor complex (CFI)	D10.D3	TRUE	mmusculus
0.247	0.558923	0.918008	NAT10	-0.473183	telomerase	D10.D3	FALSE	mmusculus
0.247	0.55941	1.7105	HNRNPU	0.399755	telomerase	D3.D0	TRUE	mmusculus
0.247	0.48982	0.298557	PPP2R5E	0.377001	protein phosphatase type 2A complex (Rts1p)	D3.D0	TRUE	mmusculus
0.246	0.743599	-0.485173	API5	-0.19727	emerin C52	NPC.iPS	FALSE	hsapiens
0.246	0.824252	0.224438	HNRNPH1	-0.13796	2A-DUB	Neu.IPS	TRUE	hsapiens
0.246	0.681879	1.21079	UBQLN2	0.532485	Ubiquilin-proteasome complex	Neu.IPS	TRUE	hsapiens
0.246	0.742198	0.40667	HSPA5	-0.0530733	HCF-1N	Neu.NPC	TRUE	hsapiens
0.246	0.811028	-1.4716	RPS21	-0.974844	cytoplasmic ribosomal small subunit	DIV14.DIV1	TRUE	rnorvegicus
0.246	0.485286	2.19684	CDC27	0.044	Anaphase promoting complex (APC)	DIV14.DIV5	TRUE	rnorvegicus
0.246	0.479429	1.2067	EIF5	0.124	multi-eIF complex	DIV14.DIV5	FALSE	rnorvegicus
0.246	0.563936	-0.0793875	ACTL6B	-0.534115	INO80.com	D10.D3	TRUE	mmusculus
0.246	0.564025	0.654516	GNAI1	0.773331	heterotrimeric G-protein complex	D10.D3	TRUE	mmusculus
0.245	0.667754	-0.131254	EPRS	-1.24585	multi-tRNAsynthase complex	NPC.iPS	FALSE	hsapiens
0.245	0.63322	-0.297591	SSRP1	-0.37491	H2AX complex; isolated from cells without IR exposure	NPC.iPS	TRUE	hsapiens
0.245	0.505423	1.07244	SKP1	0.37243	PFD-like	Neu.NPC	FALSE	hsapiens
0.245	0.774393	0.267762	RPL11	0.16876	mitochondrial ribosomal large subunit	Neu.NPC	FALSE	hsapiens
0.245	0.667468	0.424712	RBBP5	1.68823	COMPASS complex	Neur.Stem	TRUE	drerio
0.245	0.37625	1.38624	HDGFRP3	-0.699	ISW1b complex	DIV14.DIV5	FALSE	rnorvegicus
0.245	0.450562	-0.29765	HSPA5	-0.256255	RSC	DIV5.DIV1	TRUE	rnorvegicus
0.245	0.46225	0.8499	AP2M1	0.767067	AP-1 adaptor complex	D10.D3	TRUE	mmusculus
0.245	0.543327	-1.11724	ATP5E	-0.445793	F0/F1 ATP synthase (complex V)	D10.D3	FALSE	mmusculus
0.244	0.715312	0.226087	YWHAE	0.50174	emerin C52	NPC.iPS	TRUE	hsapiens
0.244	0.769548	0.484212	CDC37	-0.176177	emerin C25	Neu.NPC	TRUE	hsapiens
0.244	0.632117	-0.441328	MTA2	-1.21614	NuRD complex	Neu.NPC	TRUE	hsapiens
0.244	0.576998	-0.592944	DDOST	-0.0247467	oligosaccharyl transferase complex	Neu.NPC	FALSE	hsapiens
0.244	0.578404	-0.478525	SSRP1	-0.559657	Toposome	Neu.NPC	TRUE	hsapiens
0.244	0.619871	-0.210801	RUVBL1	0.949722	INO80.com	Neur.Stem	TRUE	drerio
0.244	0.530839	-0.803748	PWP2H	0.588996	UTP B complex	Neur.Stem	FALSE	drerio
0.244	0.642745	-0.043886	CDC37	-0.434288	emerin C25	DIV14.DIV1	TRUE	rnorvegicus
0.244	0.596769	1.39916	RPS13	0.27	cytoplasmic ribosomal small subunit	DIV14.DIV5	TRUE	rnorvegicus
0.244	0.504214	-0.892138	CD2AP	-0.300819	RICH1/AMOT polarity complex; Flag-Rich1 precipitated	D10.D3	TRUE	mmusculus
0.244	0.585928	-0.768272	CPSF6	-0.889954	CF IIAm complex (Cleavage factor IIAm complex)	D3.D0	TRUE	mmusculus
0.244	0.417232	1.10815	SNRPG	0.264449	Spliceosome-Sm	D3.D0	TRUE	mmusculus
0.243	0.825246	-1.8655	PSMD5	-1.11651	26S Proteasome	NPC.iPS	FALSE	hsapiens
0.243	0.707537	0.557275	ATP5C1	1.60661	F0/F1 ATP synthase (complex V)	Neu.NPC	FALSE	hsapiens
0.243	0.8228	-1.38186	EEF1A1	-0.370729	mitochondrial ribosomal large subunit	DIV14.DIV1	TRUE	rnorvegicus
0.243	0.38125	-0.161991	BANF1	-0.762	Emerin regulatory complex	DIV14.DIV5	TRUE	rnorvegicus
0.243	0.452006	-0.313992	SMARCA4	-0.265646	RSC	DIV5.DIV1	TRUE	rnorvegicus
0.243	0.419748	0.712198	SNRPE	-0.860433	Spliceosome-Sm	D10.D3	FALSE	mmusculus
0.243	0.405004	-1.0164	CUL1	-0.960703	SCF-CDC4 complex	D3.D0	TRUE	mmusculus
0.243	0.411291	1.31444	TUSC3	0.975128	oligosaccharyl transferase complex	D3.D0	TRUE	mmusculus
0.242	0.626492	0.841823	ACTG1	0.718323	INO80.com	NPC.iPS	TRUE	hsapiens
0.242	0.664816	2.19702	HSP90AA1	-0.184493	TNF-alpha/NF-kappa B signaling complex 6	NPC.iPS	TRUE	hsapiens
0.242	0.756607	-0.648324	LSM8	-1.10369	emerin C25	Neu.NPC	TRUE	hsapiens
0.242	0.653624	0.352248	EZH2	1.60516	COMPASS complex	Neur.Stem	TRUE	drerio
0.242	0.37925	-0.143841	EMD	-0.754	Emerin regulatory complex	DIV14.DIV5	FALSE	rnorvegicus
0.242	0.480265	0.899882	TBK1	0.372935	Kinase maturation complex 2	D10.D3	TRUE	mmusculus
0.242	0.489814	0.647974	HIST1H4K	-1.22225	Nucleosomal protein complex	D10.D3	FALSE	mmusculus
0.242	0.507401	-0.445459	RUVBL1	-0.293936	SRCAP	D3.D0	TRUE	mmusculus
0.242	0.571666	-0.720079	CAPRIN1	-0.863807	CF IIAm complex (Cleavage factor IIAm complex)	D3.D0	TRUE	mmusculus
0.242	0.583396	1.04996	POLR2A	-0.0586244	RNA polymerase II complex; chromatin structure modifying	D3.D0	TRUE	mmusculus
0.241	0.684904	-0.812709	CDC37	-0.64159	Kinase maturation complex 1	NPC.iPS	TRUE	hsapiens
0.241	0.93434	0.867037	DARS	-0.38459	multi-tRNAsynthase complex	Neu.IPS	FALSE	hsapiens
0.241	0.750722	-0.162545	SNRNP200	-0.15161	Spliceosome-U5	Neu.IPS	TRUE	hsapiens
0.241	0.849166	1.54168	DNAJA1	0.71032	HMC Complex	Neu.IPS	TRUE	hsapiens
0.241	0.935876	-1.26142	HCFC1	-1.3776	HCF-1N	Neu.IPS	TRUE	hsapiens
0.241	0.664247	1.18679	LOC103689975	-0.11196	Integrator	DIV14.DIV1	TRUE	rnorvegicus
0.241	0.736856	-0.349334	ACTR8	-1.28086	INO80 complex	D10.D0	TRUE	mmusculus
0.241	0.923572	-0.83488	BC005624	-2.05828	Spliceosome-C	D10.D0	FALSE	mmusculus
0.241	0.964128	1.37531	TMED9	0.840316	COPII	D10.D0	TRUE	mmusculus
0.241	0.491911	-0.897894	RPL30	-0.953744	TNF-alpha/Nf-kappa B signaling complex (RPL6; RPL30; RPS13; CHUK; DDX3X; NFKB2; NFKBIB; REL; IKBKG; NFKB1; MAP3K8; RELB; GLG1; NFKBIA; RELA; TNIP2; GTF2I)	D10.D3	FALSE	mmusculus
0.241	0.558234	-0.45981	CTBP2	-0.748499	CtBP	D3.D0	TRUE	mmusculus
0.241	0.495585	1.39538	LSM7	0.0432447	Spliceosome-LSm	D3.D0	TRUE	mmusculus
0.24	0.750722	-0.483605	PRPF8	-0.448467	Spliceosome-U5	Neu.IPS	FALSE	hsapiens
0.24	0.748345	-1.04115	SMARCE1	-1.38533	BAF complex	DIV14.DIV1	TRUE	rnorvegicus
0.24	0.4138	0.638994	AP2B1	0.553	AP-1 adaptor complex	DIV14.DIV5	TRUE	rnorvegicus
0.24	0.36775	0.69401	CUL1	-0.017	SCF-CDC4 complex	DIV14.DIV5	TRUE	rnorvegicus
0.24	0.557197	0.24475	CDK9	-0.726165	HES1 promoter-Notch enhancer complex	D10.D3	TRUE	mmusculus
0.24	0.470324	1.40127	SYF2	-0.653559	Prp19-associated complex	D10.D3	FALSE	mmusculus
0.24	0.595363	-1.01604	DAP3	-0.400782	mitochondrial ribosomal small subunit	D10.D3	FALSE	mmusculus
0.24	0.41147	0.68879	SNRPD2	-0.87147	Spliceosome-Sm	D10.D3	FALSE	mmusculus
0.239	0.563646	-0.239512	STT3A	0.24191	oligosaccharyl transferase complex	Neu.NPC	TRUE	hsapiens
0.239	0.662139	-0.41144	SSB	-0.72051	emerin C25	DIV14.DIV1	TRUE	rnorvegicus
0.239	0.317153	-1.42274	SF3A1	-0.662686	N-CoR-1	DIV5.DIV1	FALSE	rnorvegicus
0.238	0.574113	1.06532	CHEK2	0.529971	ASF1-histone containing complex	Neur.Stem	FALSE	drerio
0.238	0.552654	-1.0402	DDX41	-1.40155	Spliceosome-C	DIV14.DIV1	TRUE	rnorvegicus
0.238	0.4312	-1.06143	POLR2E	-0.857	PFD-like	DIV14.DIV5	FALSE	rnorvegicus
0.238	0.414094	0.348325	RBBP7	-0.413775	HCF-1N	DIV5.DIV1	TRUE	rnorvegicus
0.238	0.502738	-1.66216	FKBP5	-0.329849	TNF-alpha/NF-kappa B signaling complex 7	D10.D3	TRUE	mmusculus
0.238	0.548399	1.35753	YWHAH	1.02164	Kinase maturation complex 1	D10.D3	TRUE	mmusculus
0.238	0.597242	-0.0854471	API5	-0.442791	emerin C52	D3.D0	FALSE	mmusculus
0.237	0.483526	0.908459	HSP90AA1	0.376848	Kinase maturation complex 2	D10.D3	TRUE	mmusculus
0.237	0.499405	0.271203	LSM5	-0.642794	Spliceosome-LSm	D10.D3	FALSE	mmusculus
0.236	0.72594	0.300401	HSPA8	-0.0231767	Spliceosome-Prp19	Neu.IPS	TRUE	hsapiens
0.236	0.532126	-0.28648	ERH	-0.984484	Flag-FCP1	DIV14.DIV1	TRUE	rnorvegicus
0.236	0.519193	0.889995	KIN	-0.833532	Spliceosome-B	D10.D3	FALSE	mmusculus
0.236	0.535691	-0.92726	INIP	-1.36709	Integrator	D10.D3	FALSE	mmusculus
0.236	0.465336	-0.452711	ACTR8	-0.453953	INO80 complex	D3.D0	TRUE	mmusculus
0.235	0.644888	0.517463	NCBP1	-0.383555	Nuclear cap binding complex (NCBC)	Neu.NPC	FALSE	hsapiens
0.235	0.38175	1.78029	SRP68	0.187	Signal recognition particle (SRP) complex	DIV14.DIV5	FALSE	rnorvegicus
0.235	0.962737	-0.417426	SMARCC2	-0.982939	RSC	D10.D0	TRUE	mmusculus
0.235	0.839453	1.05243	WDR5	-0.7964	KMT2C/D containing complex	D10.D0	TRUE	mmusculus
0.235	0.817084	-1.05007	HSP90AB1	-0.578007	HMC Complex	D10.D0	TRUE	mmusculus
0.235	0.495816	1.10413	IKBKG	-0.183156	TNF-alpha/Nf-kappa B signaling complex (RPL6; RPL30; RPS13; CHUK; DDX3X; NFKB2; NFKBIB; REL; IKBKG; NFKB1; MAP3K8; RELB; GLG1; NFKBIA; RELA; TNIP2; GTF2I)	D10.D3	TRUE	mmusculus
0.235	0.489814	0.647974	HIST1H4M	-1.22225	Nucleosomal protein complex	D10.D3	TRUE	mmusculus
0.235	0.463224	0.829096	VPS35	0.235489	retromer complex	D3.D0	FALSE	mmusculus
0.234	0.698715	-1.10532	CDC37	-0.64159	emerin C25	NPC.iPS	TRUE	hsapiens
0.234	0.765694	-0.758864	SMU1	-1.14772	Spliceosome-B	Neu.IPS	FALSE	hsapiens
0.234	0.513032	0.0052632	CTDP1	-0.794551	Flag-FCP1	DIV14.DIV1	FALSE	rnorvegicus
0.234	0.443833	-0.77879	ERH	-0.688	Flag-FCP1	DIV14.DIV5	TRUE	rnorvegicus
0.234	0.384995	0.635112	VPS35	0.412118	retromer complex	DIV5.DIV1	FALSE	rnorvegicus
0.234	0.921394	-0.832662	TAF12	-1.67204	STAGA complex	D10.D0	FALSE	mmusculus
0.234	0.656564	0.114971	TRAPPC1	0.218785	TRAPP complex	D10.D0	TRUE	mmusculus
0.234	0.592469	-0.0574518	PDCD4	-0.503483	emerin C52	D10.D3	FALSE	mmusculus
0.234	0.416481	-0.826809	GM9803	-0.967879	mitochondrial inner membrane presequence translocase complex	D10.D3	TRUE	mmusculus
0.234	0.453883	-0.553444	DDX20	-0.731815	SMN-PolII-RHA complex	D3.D0	TRUE	mmusculus
0.234	0.447506	-1.91831	VPS33B	-0.124005	HOPS complex	D3.D0	TRUE	mmusculus
0.233	0.895191	-0.301998	SMARCA4	-0.84569	BAF complex	Neu.IPS	TRUE	hsapiens
0.233	0.828553	-1.14481	RPL8	-0.00801475	Yph1-L	Neur.Stem	TRUE	drerio
0.233	0.676327	-1.59051	UQCR10	-0.718094	Cytochrome bc1 complex (Ubiquinol-cytochrome c reductase complex; complex III)	Neur.Stem	FALSE	drerio
0.233	0.63888	-1.21046	INTS5	-1.19648	Integrator	DIV14.DIV1	FALSE	rnorvegicus
0.233	0.579958	1.56517	FUS	0.232673	Spliceosome-A	D3.D0	TRUE	mmusculus
0.232	0.778977	0.0238033	EIF5	-0.825013	multi-eIF complex	Neu.IPS	FALSE	hsapiens
0.232	0.540231	-0.754795	PBRM1	-0.706	RSC	DIV14.DIV5	FALSE	rnorvegicus
0.232	0.3815	-1.60599	SNAP25	0.869	SNARE complex	DIV14.DIV5	TRUE	rnorvegicus
0.232	0.48984	-0.486973	LSM3	-1.07405	Spliceosome-LSm	D10.D3	FALSE	mmusculus
0.231	0.790792	-0.59486	RBBP7	-1.26838	NuRD complex	Neu.IPS	TRUE	hsapiens
0.231	0.942155	0.777293	HNRNPA0	0.814313	mRNA cleavage factor complex (CFI)	Neu.IPS	TRUE	hsapiens
0.231	1.12067	-1.57934	PSMB4	-1.37567	26S Proteasome	Neu.IPS	TRUE	hsapiens
0.231	0.787019	0.0785961	LIG1	0.99581	RC complex during S-phase of cell cycle	Neur.Stem	TRUE	drerio
0.231	0.454146	1.44038	RPS15A	0.244213	cytoplasmic ribosomal small subunit	DIV5.DIV1	TRUE	rnorvegicus
0.231	0.892482	-0.77222	FAM50A	-2.00128	Spliceosome-C	D10.D0	TRUE	mmusculus
0.231	0.730648	1.34665	VPS35	1.19416	retromer complex	D10.D0	FALSE	mmusculus
0.231	0.834397	1.33708	TUBB2A	2.50601	Tubulins	D10.D0	TRUE	mmusculus
0.23	0.842398	-1.04681	COPS3	-0.168913	COP9 signalosome	Neu.IPS	TRUE	hsapiens
0.23	0.667716	0.491428	TRRAP	1.87712	NuA4/Tip60 HAT complex	Neur.Stem	TRUE	drerio
0.23	0.534396	0.328705	ELP3	-0.335008	Elongator complex	Neur.Stem	FALSE	drerio
0.23	0.454833	-0.831788	GTF2F1	-0.71	Flag-FCP1	DIV14.DIV5	FALSE	rnorvegicus
0.23	0.450562	-0.297126	SMARCC2	-0.255953	RSC	DIV5.DIV1	TRUE	rnorvegicus
0.23	0.88787	-0.620864	ARPC1A	0.282276	Arp2/3 protein complex	D10.D0	TRUE	mmusculus
0.23	0.658576	-0.189482	ENY2	-1.26443	Sac3-Thp	D10.D0	FALSE	mmusculus
0.23	0.384983	0.295776	BAZ1B	-0.245617	B-WICH	D3.D0	TRUE	mmusculus
0.229	0.615085	-0.765356	EIF4A3	-0.12787	Exon Junction Complex (EJC)	NPC.iPS	TRUE	hsapiens
0.229	0.883664	0.482419	ATP5B	1.40187	F0/F1 ATP synthase (complex V)	Neu.IPS	FALSE	hsapiens
0.229	0.792054	-0.778523	CHD4	-1.13466	emerin C32	Neu.IPS	TRUE	hsapiens
0.229	0.564124	-0.416001	HNRNPC	-0.523957	Toposome	Neu.NPC	TRUE	hsapiens
0.229	0.594166	0.364219	LSM8	0.849279	Spliceosome-LSm	Neur.Stem	TRUE	drerio
0.229	0.540692	0.851382	ATP6V0D1	1.371	H+transporting ATPase; vacuolar	DIV14.DIV5	TRUE	rnorvegicus
0.229	0.552838	-0.249246	RUVBL1	-0.6451	INO80.com	D10.D3	TRUE	mmusculus
0.229	0.494164	1.00813	EIF2S1	0.0409687	DNA-PK-Ku-eIF2-NF90-NF45 complex	D10.D3	FALSE	mmusculus
0.229	0.489814	0.647974	HIST1H4C	-1.22225	Nucleosomal protein complex	D10.D3	FALSE	mmusculus
0.228	0.929243	0.32086	TOP2A	-0.939723	H3.3 com	Neu.IPS	TRUE	hsapiens
0.228	0.588604	1.5783	RBBP7	-0.753329	NuRD complex	DIV14.DIV1	TRUE	rnorvegicus
0.228	0.687142	-0.980193	UQCRH	0.100177	Cytochrome bc1 complex (Ubiquinol-cytochrome c reductase complex; complex III)	DIV14.DIV1	TRUE	rnorvegicus
0.228	0.536364	1.26079	MRPS17	0.966	mitochondrial ribosomal small subunit	DIV14.DIV5	TRUE	rnorvegicus
0.228	0.484857	0.950967	DKC1	-0.464	telomerase	DIV14.DIV5	FALSE	rnorvegicus
0.228	0.299023	1.07527	CBX5	-0.423441	Suv39h1	DIV5.DIV1	TRUE	rnorvegicus
0.228	0.637464	1.14122	SKP1A	-0.00999018	SCF-CDC4 complex	D10.D0	FALSE	mmusculus
0.228	0.557227	0.494455	PPIL3	-0.612669	Spliceosome-C	D10.D3	TRUE	mmusculus
0.228	0.521846	0.98045	KMT2B	-0.0335494	KMT2C/D containing complex	D3.D0	TRUE	mmusculus
0.228	0.521231	-1.83238	PDK3	0.318822	mitochondrial pyruvate dehydrogenase complex	D3.D0	TRUE	mmusculus
0.227	0.452836	1.04016	PDS5B	1.07834	Cohesin complex	NPC.iPS	TRUE	hsapiens
0.227	0.929243	0.332696	RBBP4	-0.924467	H3.3 com	Neu.IPS	TRUE	hsapiens
0.227	0.929224	-0.579149	ATP6V1H	1.51901	H+transporting ATPase; vacuolar	Neu.IPS	FALSE	hsapiens
0.227	0.62482	-0.717298	SNRPD1	-1.27869	Spliceosome-Sm	Neu.IPS	TRUE	hsapiens
0.227	0.645395	0.232024	HNRNPH1	-0.64526	Nuclear cap binding complex (NCBC)	Neu.NPC	TRUE	hsapiens
0.227	0.504905	1.02943	COPS7A	0.699019	COP9 signalosome	D10.D3	TRUE	mmusculus
0.227	0.514297	0.764819	INTS2	-0.562672	Integrator	D10.D3	FALSE	mmusculus
0.227	0.518798	0.859035	POLR2L	-0.602104	RNA polymerase II core complex	D10.D3	TRUE	mmusculus
0.227	0.478917	0.833489	ACTB	0.593017	emerin	D3.D0	TRUE	mmusculus
0.226	0.530407	1.61932	AP1G1	0.270708	AP-1 adaptor complex	Neur.Stem	TRUE	drerio
0.226	0.610749	0.846785	EIF4G3	0.350967	eIF4F	DIV14.DIV1	TRUE	rnorvegicus
0.226	0.367	0.529138	KPNA2	-0.453	Nuclear cap binding complex (NCBC)	DIV14.DIV5	TRUE	rnorvegicus
0.226	0.4114	-0.162039	LLGL1	0.571	Sro1p/Sec4p/Sec9p complex	DIV14.DIV5	TRUE	rnorvegicus
0.226	0.333024	1.33663	APC7	-0.0928478	Anaphase promoting complex (APC)	DIV5.DIV1	FALSE	rnorvegicus
0.226	0.822305	-1.87444	FKBP5	-1.0592	TNF-alpha/NF-kappa B signaling complex 7	D10.D0	TRUE	mmusculus
0.226	0.500268	-0.175389	HMG20B	-0.942249	COREST complex	D10.D3	TRUE	mmusculus
0.226	0.588607	-0.0569027	LSM8	-0.421204	emerin C52	D3.D0	TRUE	mmusculus
0.225	0.875658	-0.485417	EIF3G	-1.01747	eIF3	Neu.IPS	FALSE	hsapiens
0.225	0.628882	0.526801	SNRPE	-0.565917	Spliceosome-Sm	Neu.IPS	FALSE	hsapiens
0.225	0.69054	1.00441	DARS	0.66697	multi-tRNAsynthase complex	Neu.NPC	FALSE	hsapiens
0.225	0.406656	0.494625	RBM25	-0.130142	B-WICH	D3.D0	FALSE	mmusculus
0.225	0.507851	0.853056	SMU1	0.302181	Spliceosome-B	D3.D0	FALSE	mmusculus
0.224	0.667754	-0.0939805	KARS	-1.21286	multi-tRNAsynthase complex	NPC.iPS	FALSE	hsapiens
0.224	0.532623	-1.07373	MCM3	-2.03323	MCM complex	NPC.iPS	TRUE	hsapiens
0.224	0.595089	0.780704	PRPF8	0.15934	Toposome	Neu.NPC	FALSE	hsapiens
0.224	0.628591	-0.152948	SNRPD1	-0.519217	emerin C25	DIV14.DIV1	TRUE	rnorvegicus
0.224	0.660123	-0.719647	FUS	-1.1103	Large Drosha complex	DIV14.DIV1	TRUE	rnorvegicus
0.224	0.83496	0.340496	NDN	0.0886622	smc5p-Smc6p complex	D10.D0	TRUE	mmusculus
0.224	0.489814	0.647974	HIST4H4	-1.22225	Nucleosomal protein complex	D10.D3	FALSE	mmusculus
0.223	0.583106	-0.491334	ACTR2	-0.289087	Arp2/3 protein complex	NPC.iPS	TRUE	hsapiens
0.223	0.682003	-0.805217	HSPA4	-0.63627	Kinase maturation complex 1	NPC.iPS	TRUE	hsapiens
0.223	0.826584	0.221267	HSPA1A	-0.142623	2A-DUB	Neu.IPS	TRUE	hsapiens
0.223	0.713336	1.53261	SMARCA2	-0.219339	RNA polymerase II complex; chromatin structure modifying	DIV14.DIV1	TRUE	rnorvegicus
0.223	0.430354	0.00282404	ATP6V1B2	0.841645	H+transporting ATPase; vacuolar	DIV5.DIV1	TRUE	rnorvegicus
0.223	0.30278	0.196196	CNOT1	-0.135499	CCR4-NOT complex	DIV5.DIV1	FALSE	rnorvegicus
0.223	0.526965	1.54451	SRC	0.776411	Polycystin-1 multiprotein complex (ACTN1; CDH1; SRC; JUP; VCL; CTNNB1; PXN; BCAR1; PKD1; PTK2; TLN1)	D10.D3	TRUE	mmusculus
0.222	0.795591	1.94699	RPLP2	-0.24832	cytoplasmic ribosomal large subunit	NPC.iPS	TRUE	hsapiens
0.222	0.458433	0.897672	SNRPD2	0.39901	Spliceosome-Sm	NPC.iPS	FALSE	hsapiens
0.222	0.646889	0.253159	PNN	-0.08914	Exon Junction Complex (EJC)	Neu.NPC	FALSE	hsapiens
0.222	0.564124	0.645124	DHX9	0.0819267	Toposome	Neu.NPC	TRUE	hsapiens
0.222	0.520733	0.304857	PSMA6	0.13558	Ubiquilin-proteasome complex	Neu.NPC	TRUE	hsapiens
0.222	0.682971	0.567221	ACTL6A	1.93051	NuA4/Tip60 HAT complex	Neur.Stem	TRUE	drerio
0.222	0.4114	-0.0825106	RAB8B	0.611	Sro1p/Sec4p/Sec9p complex	DIV14.DIV5	TRUE	rnorvegicus
0.222	0.404888	-0.173356	ACTR1A	0.477022	dynactin complex	D10.D3	TRUE	mmusculus
0.222	0.566351	-0.999603	MBD3	-1.64636	NuRD complex	D10.D3	TRUE	mmusculus
0.222	0.462372	-0.0159332	PPP2R5C	0.168803	protein phosphatase type 2A complex (Rts1p)	D3.D0	TRUE	mmusculus
0.221	0.87135	-0.24279	SMARCC1	-0.782113	BAF complex	Neu.IPS	TRUE	hsapiens
0.221	0.726094	1.16665	PDS5B	2.71714	Cohesin complex	Neur.Stem	TRUE	drerio
0.221	0.875257	1.34462	DPY30	-0.685111	COMPASS complex	D10.D0	FALSE	mmusculus
0.221	0.554637	1.26209	SF3B3	0.253823	STAGA complex	D3.D0	TRUE	mmusculus
0.221	0.485923	0.709341	RPL30	0.0137228	TNF-alpha/Nf-kappa B signaling complex (RPL6; RPL30; RPS13; CHUK; DDX3X; NFKB2; NFKBIB; REL; IKBKG; NFKB1; MAP3K8; RELB; GLG1; NFKBIA; RELA; TNIP2; GTF2I)	D3.D0	FALSE	mmusculus
0.22	1.05101	1.25901	NUP98	0.36115	Nuclear pore complex (NPC)	Neu.IPS	FALSE	hsapiens
0.22	0.861007	1.03124	RPL37A	0.719807	cytoplasmic ribosomal large subunit	Neu.NPC	FALSE	hsapiens
0.22	0.35775	-0.946584	DCTN2	-0.036	dynactin complex	DIV14.DIV5	FALSE	rnorvegicus
0.22	0.5068	0.55702	HSPA5	-0.055	H2AX complex; isolated from cells without IR exposure	DIV14.DIV5	TRUE	rnorvegicus
0.22	0.351912	0.113351	VPS26A	0.213623	retromer complex	DIV5.DIV1	TRUE	rnorvegicus
0.22	0.971236	-0.523276	SMARCB1	-1.10191	RSC	D10.D0	FALSE	mmusculus
0.22	0.626722	-1.25724	MYSM1	-1.91206	2A-DUB	D10.D0	TRUE	mmusculus
0.22	0.542023	0.9727	ATP5L	0.440382	F0/F1 ATP synthase (complex V)	D10.D3	TRUE	mmusculus
0.22	0.393038	-0.390671	HNRNPC	-1.08496	Toposome	D10.D3	TRUE	mmusculus
0.22	0.379181	0.381492	TCF4	-0.196527	TCF4-CTNNB1-SUMO1-EP300-HADAC6 complex	D3.D0	TRUE	mmusculus
0.219	0.793708	1.80123	PSMC3	0.448733	26S Proteasome	NPC.iPS	TRUE	hsapiens
0.219	0.652394	-0.332173	SMARCC1	-0.946673	Sin3-CI	Neu.NPC	TRUE	hsapiens
0.219	0.760089	0.104747	RPL8	-0.00289333	mitochondrial ribosomal large subunit	Neu.NPC	TRUE	hsapiens
0.219	0.783856	-1.07355	RPL3	0.0401209	Yph1-L	Neur.Stem	FALSE	drerio
0.219	0.456167	0.838987	HDAC1	-0.41	CtBP	DIV14.DIV5	TRUE	rnorvegicus
0.219	0.914684	-0.507898	ASH2L	-1.65936	HCF-1N	D10.D0	FALSE	mmusculus
0.219	0.833375	-1.38742	PDK3	0.152537	mitochondrial pyruvate dehydrogenase complex	D10.D0	TRUE	mmusculus
0.219	0.83039	-1.33034	SNRPG	-1.72587	Survival of motor neuron (SMN) complex	D10.D0	TRUE	mmusculus
0.219	0.568225	-0.303568	SUDS3	-0.797052	HCF-1N	D10.D3	TRUE	mmusculus
0.219	0.384086	-1.67362	UBE2R2	-0.19053	SCF-CDC4 complex	D10.D3	TRUE	mmusculus
0.219	0.444272	-0.466326	VPS26A	-0.314175	retromer complex	D3.D0	TRUE	mmusculus
0.218	0.915979	0.560102	ATP5C1	1.47458	F0/F1 ATP synthase (complex V)	Neu.IPS	FALSE	hsapiens
0.218	0.647468	-0.498714	GPS1	-0.1344	COP9 signalosome	Neu.NPC	TRUE	hsapiens
0.218	0.804289	0.650631	G3BP1	1.6792	emerin C25	Neur.Stem	TRUE	drerio
0.218	0.523655	0.667802	TLE2A	2.5145	NK-3-Groucho-HIPK2-SIN3A-RbpA48-HDAC1 complex	Neur.Stem	TRUE	drerio
0.218	0.514111	-0.126767	RBBP7	-0.733	H3.3 com	DIV14.DIV5	TRUE	rnorvegicus
0.218	0.28252	0.569524	SNRPN	-0.0899127	SMN-PolII-RHA complex	DIV5.DIV1	TRUE	rnorvegicus
0.218	0.515044	-0.614441	HSP90B1	-0.0439077	HMC Complex	D10.D3	TRUE	mmusculus
0.217	0.962311	0.828622	YWHAQ	1.10684	Kinase maturation complex 1	Neu.IPS	TRUE	hsapiens
0.217	0.742395	-1.16842	CYC1	-0.0425933	Cytochrome bc1 complex (Ubiquinol-cytochrome c reductase complex; complex III)	Neu.IPS	FALSE	hsapiens
0.217	0.722559	1.15955	RAD21A	2.71317	Cohesin complex	Neur.Stem	TRUE	drerio
0.217	0.449	-0.269691	HSPA1A	0.162	P2X7 receptor signalling complex	DIV14.DIV5	FALSE	rnorvegicus
0.217	0.442814	-0.203044	RBBP7	-0.756247	chromatin assembly complex	D10.D3	TRUE	mmusculus
0.216	0.635454	1.40544	GAPDH	0.358697	HMGB1-HMGB2-HSC70-ERP60-GAPDH complex	Neu.IPS	TRUE	hsapiens
0.216	0.596142	-0.908009	UQCRQ	0.66088	Cytochrome bc1 complex (Ubiquinol-cytochrome c reductase complex; complex III)	Neu.NPC	FALSE	hsapiens
0.216	0.583916	-0.163932	PFDN2	0.233152	PFD-like	Neur.Stem	FALSE	drerio
0.215	0.624507	-0.915144	ACTB	-0.202643	INO80.com	NPC.iPS	TRUE	hsapiens
0.215	0.841654	-0.478065	SNRPF	-1.50094	Survival of motor neuron (SMN) complex	Neu.IPS	FALSE	hsapiens
0.215	0.667716	-0.247451	DMAP1	1.35659	NuA4/Tip60 HAT complex	Neur.Stem	FALSE	drerio
0.215	0.637203	0.75499	PDHB	1.70709	mitochondrial pyruvate dehydrogenase complex	DIV14.DIV1	TRUE	rnorvegicus
0.215	0.633109	0.795281	CHMP3	0.348341	ESCRT III complex	D10.D0	TRUE	mmusculus
0.215	0.469047	-0.9179	VPS72	-1.26113	SRCAP	D10.D3	FALSE	mmusculus
0.215	0.574944	-0.863488	SMARCB1	-0.525266	BAF complex	D3.D0	FALSE	mmusculus
0.214	0.644245	1.23747	ACTG1	0.718323	BAF complex	NPC.iPS	TRUE	hsapiens
0.214	0.955067	-0.61161	ATP6V1F	1.48209	H+transporting ATPase; vacuolar	Neu.IPS	FALSE	hsapiens
0.214	0.573899	-0.300513	THOC2	1.57109	Transcription-export (TREX) complex	Neur.Stem	FALSE	drerio
0.214	0.500238	-0.43832	USP7	1.12135	AF4.com	Neur.Stem	TRUE	drerio
0.214	0.555278	-0.374508	AP1S1	0.333792	AP-1 adaptor complex	DIV14.DIV1	TRUE	rnorvegicus
0.214	0.3535	-0.650897	AMN1	-0.424	nuclear ubiquitin ligase complex	DIV14.DIV5	FALSE	rnorvegicus
0.214	0.77304	-1.51142	TRAF2	-1.20353	Kinase maturation complex 2	D10.D0	TRUE	mmusculus
0.214	0.805877	1.14861	GEMIN5	-0.371941	Survival of motor neuron (SMN) complex	D10.D0	TRUE	mmusculus
0.214	0.404737	-0.172162	DCTN2	0.477626	dynactin complex	D10.D3	FALSE	mmusculus
0.214	0.381385	0.320556	MYBBP1A	-0.231227	B-WICH	D3.D0	FALSE	mmusculus
0.214	0.395099	-1.22188	NDUFA9	0.1864	Respiratory chain complex I (early intermediate NDUFAF1 assembly); mitochondrial	D3.D0	FALSE	mmusculus
0.213	0.710492	0.398086	HSPA1A	0.179117	RSC	Neu.NPC	TRUE	hsapiens
0.213	0.281004	-0.747568	EIF2B5	0.0706026	eIF2B	DIV5.DIV1	TRUE	rnorvegicus
0.213	0.350189	-0.817274	MCM7	-1.60476	MCM complex	DIV5.DIV1	TRUE	rnorvegicus
0.213	0.799394	-0.782699	EHMT1	-1.65763	E2F6.com-1	D10.D0	TRUE	mmusculus
0.213	0.499616	-0.908339	POLR2A	-1.35529	RNA polymerase II core complex	D10.D3	TRUE	mmusculus
0.212	0.563646	-0.548702	RPN2	0.00863333	oligosaccharyl transferase complex	Neu.NPC	FALSE	hsapiens
0.212	0.511667	0.583914	HDAC1	2.46655	NK-3-Groucho-HIPK2-SIN3A-RbpA48-HDAC1 complex	Neur.Stem	TRUE	drerio
0.212	0.451875	-0.296511	GTF2F1	-0.76394	Flag-FCP1	D10.D3	FALSE	mmusculus
0.212	0.385215	0.122474	EEF1A1	-0.603117	2A-DUB	D10.D3	TRUE	mmusculus
0.212	0.575442	0.39311	RBBP7	-0.438363	H3.3 com	D3.D0	TRUE	mmusculus
0.212	0.443884	0.944391	MED10	-0.114781	Kornberg's mediator (SRB) complex	D3.D0	FALSE	mmusculus
0.212	0.38788	-1.75274	RAN	-1.21964	CRM1-RAN-PHAX-CBC complex (cap binding complex)	D3.D0	TRUE	mmusculus
0.211	0.713913	-0.400596	HNRNPU	-0.11415	emerin C52	NPC.iPS	TRUE	hsapiens
0.211	0.670555	-0.0600603	RBBP7	0.0350633	HCF-1N	NPC.iPS	TRUE	hsapiens
0.211	0.854315	-2.37574	CCT8	-0.84715	chaperonin-containing T-complex	Neu.IPS	TRUE	hsapiens
0.211	0.897465	0.68108	HNRNPDL	0.724933	mRNA cleavage factor complex (CFI)	Neu.IPS	TRUE	hsapiens
0.211	0.381355	-0.893844	BAZ1B	-1.36643	B-WICH	D10.D3	TRUE	mmusculus
0.21	0.784186	1.77818	PSMD4	0.438893	26S Proteasome	NPC.iPS	FALSE	hsapiens
0.21	0.482197	-0.0318239	RPA2	0.637378	53BP1-containing complex	Neur.Stem	TRUE	drerio
0.21	0.289406	-1.21952	VPS33B	0.0446048	HOPS complex	DIV5.DIV1	TRUE	rnorvegicus
0.21	0.685096	-1.0198	ATF7IP	-2.23025	Suv39h1	D10.D0	TRUE	mmusculus
0.21	0.759236	-1.51179	H2AFX	-2.5435	Nucleosomal protein complex	D10.D0	FALSE	mmusculus
0.21	0.430816	-0.199794	MED14	-0.87817	Kornberg's mediator (SRB) complex	D10.D3	FALSE	mmusculus
0.21	0.396949	-0.427355	PRPF8	-1.1006	Toposome	D10.D3	FALSE	mmusculus
0.21	0.4707	0.813469	SPTAN1	0.583157	emerin	D3.D0	TRUE	mmusculus
0.21	0.370481	1.62731	PWP2	0.370159	UTP B complex	D3.D0	FALSE	mmusculus
0.209	0.751727	0.355521	EIF4G2	-0.0169933	eIF4F	Neu.IPS	TRUE	hsapiens
0.209	0.66865	0.607838	MTA3	2.14965	NuRD complex	Neur.Stem	TRUE	drerio
0.209	0.568898	-0.822642	LSM3	0.165301	Spliceosome-LSm	Neur.Stem	FALSE	drerio
0.209	0.787518	1.14053	MRPL38	1.04774	mitochondrial ribosomal large subunit	DIV14.DIV1	TRUE	rnorvegicus
0.209	0.913012	-0.504916	RBBP4	-1.65649	HCF-1N	D10.D0	TRUE	mmusculus
0.209	0.525605	-0.544177	ARPC1B	0.311371	Arp2/3 protein complex	D10.D3	TRUE	mmusculus
0.208	0.640867	-0.166769	SIN3A	-0.0638967	HCF-1N	NPC.iPS	TRUE	hsapiens
0.208	0.868527	-1.14795	SIN3A	-1.30183	HCF-1N	Neu.IPS	TRUE	hsapiens
0.208	0.730736	-0.652382	NPM1	-1.04841	H2AX complex; isolated from cells without IR exposure	DIV14.DIV1	TRUE	rnorvegicus
0.208	0.497385	-0.137675	PFDN2	-0.592288	PFD-like	DIV14.DIV1	FALSE	rnorvegicus
0.208	0.418194	-0.711782	WDR5	-0.592324	Yph1-L	DIV5.DIV1	TRUE	rnorvegicus
0.208	0.271939	-1.10448	HNRNPF	-0.711863	Nuclear cap binding complex (NCBC)	DIV5.DIV1	TRUE	rnorvegicus
0.208	0.610231	-1.34658	CUL1	-0.877793	nuclear ubiquitin ligase complex	D10.D0	TRUE	mmusculus
0.208	0.451875	-0.34065	CTDP1	-0.786874	Flag-FCP1	D10.D3	FALSE	mmusculus
0.208	0.500268	0.0512188	RCOR1	-0.809792	COREST complex	D10.D3	TRUE	mmusculus
0.208	0.479741	-0.340032	RUVBL2	-0.238617	SRCAP	D3.D0	TRUE	mmusculus
0.208	0.5289	-0.270751	COMMD3	-0.433155	Polycomb-group repressive complex 1 (PRC1)	D3.D0	FALSE	mmusculus
0.207	0.533373	0.22952	ACTG1	0.718323	emerin	NPC.iPS	TRUE	hsapiens
0.207	0.553982	0.8877	RBM10	0.390047	2A-DUB	NPC.iPS	TRUE	hsapiens
0.207	0.435936	-0.777621	RPL6	-0.91477	TNF-alpha/Nf-kappa B signaling complex (RPL6; RPL30; RPS13; CHUK; DDX3X; NFKB2; NFKBIB; REL; IKBKG; NFKB1; MAP3K8; RELB; GLG1; NFKBIA; RELA; TNIP2; GTF2I)	NPC.iPS	FALSE	hsapiens
0.207	0.462215	-0.49402	SNRPE	-0.16957	Spliceosome-Sm	NPC.iPS	FALSE	hsapiens
0.207	0.678287	0.11954	RPN1	0.194293	oligosaccharyl transferase complex	Neu.IPS	FALSE	hsapiens
0.207	0.607898	0.572683	PDHX	1.5819	mitochondrial pyruvate dehydrogenase complex	DIV14.DIV1	TRUE	rnorvegicus
0.206	0.507548	-1.4474	CCNT1	-1.03018	AF4.com	DIV14.DIV1	TRUE	rnorvegicus
0.206	0.473714	-0.795275	SNRPB	-1.165	telomerase	DIV14.DIV5	TRUE	rnorvegicus
0.206	0.569525	-0.51769	ZRANB2	-0.721911	emerin C25	D10.D3	FALSE	mmusculus
0.206	0.373039	0.0268303	MYSM1	-0.651821	2A-DUB	D10.D3	TRUE	mmusculus
0.205	0.671182	1.48624	ATP6V1G1	0.875367	H+transporting ATPase; vacuolar	NPC.iPS	TRUE	hsapiens
0.205	0.948434	0.80782	HNRNPK	0.0613167	emerin C25	Neu.IPS	TRUE	hsapiens
0.205	0.512459	0.69316	EIF2S2	-0.101941	DNA-PK-Ku-eIF2-NF90-NF45 complex	DIV14.DIV1	FALSE	rnorvegicus
0.205	0.845626	-0.0868752	CBX8	-1.09891	Polycomb-group repressive complex 1 (PRC1)	D10.D0	TRUE	mmusculus
0.205	0.813654	1.61229	PHF1	-0.812901	Polycomb-group repressive complex 2 (PRC2)	D10.D0	TRUE	mmusculus
0.205	0.691742	-1.41742	PPP2CA	-0.135673	RAF1-PPP2-PIN1 complex	D10.D0	TRUE	mmusculus
0.205	0.420522	0.551772	CUL1	0.0829098	TNF-alpha/NF-kappa B signaling complex (CHUK; BTRC; NFKB2; PPP6C; REL; CUL1; IKBKE; SAPS2; SAPS1; ANKRD28; RELA; SKP1)	D10.D3	TRUE	mmusculus
0.205	0.378353	0.407833	SNRPD1	-1.00394	Spliceosome-Sm	D10.D3	TRUE	mmusculus
0.205	0.46438	-0.0219976	PPP2R5A	0.164788	protein phosphatase type 2A complex (Rts1p)	D3.D0	TRUE	mmusculus
0.204	0.647058	0.0110662	ACTL6A	0.326353	RSC	NPC.iPS	TRUE	hsapiens
0.204	0.755641	-1.9215	ILF3	-0.976097	Large Drosha complex	Neu.NPC	TRUE	hsapiens
0.204	0.858124	-1.27649	RPL38	-0.791793	cytoplasmic ribosomal large subunit	Neu.NPC	FALSE	hsapiens
0.204	0.573899	-0.264506	NXF1	1.59579	Transcription-export (TREX) complex	Neur.Stem	TRUE	drerio
0.204	0.572027	-0.481358	API5	-0.790343	emerin C52	D10.D3	FALSE	mmusculus
0.204	0.373662	-0.416918	SUPT5	-0.969746	RNA pol II containing coactivator complex Tat-SF	D10.D3	FALSE	mmusculus
0.204	0.528278	-0.846473	RBBP4	-1.57021	NuRD complex	D10.D3	TRUE	mmusculus
0.204	0.375115	0.0105185	HNRNPH1	-0.660128	2A-DUB	D10.D3	TRUE	mmusculus
0.204	0.52049	0.295089	WDR47	0.577425	heterotrimeric G-protein complex	D10.D3	FALSE	mmusculus
0.204	0.458684	-0.158337	LSM2	-0.887121	Spliceosome-LSm	D10.D3	FALSE	mmusculus
0.204	0.54373	-0.656538	RBBP5	-0.723566	COMPASS complex	D3.D0	TRUE	mmusculus
0.203	0.639706	-0.296808	HSP90AA1	-0.184493	HCF-1N	NPC.iPS	TRUE	hsapiens
0.203	0.793397	-1.98969	RPL18A	-1.77884	cytoplasmic ribosomal large subunit	NPC.iPS	FALSE	hsapiens
0.203	0.720498	-0.730686	EIF3B	-1.46014	multi-eIF complex	Neu.IPS	FALSE	hsapiens
0.203	0.52831	0.760674	PRPF8	0.15934	Spliceosome-U5	Neu.NPC	FALSE	hsapiens
0.203	0.470253	0.571807	WDR77	-0.0113767	Flag-FCP1	Neu.NPC	TRUE	hsapiens
0.203	0.575429	-0.602607	BCAS2	-1.41507	Spliceosome-Prp19	DIV14.DIV1	FALSE	rnorvegicus
0.203	0.624544	0.718123	DLAT	1.68177	mitochondrial pyruvate dehydrogenase complex	DIV14.DIV1	TRUE	rnorvegicus
0.203	0.743464	-1.2769	WDR5	-1.32811	Yph1-L	DIV14.DIV1	TRUE	rnorvegicus
0.203	0.525923	0.803505	ATP6V0A1	1.347	H+transporting ATPase; vacuolar	DIV14.DIV5	TRUE	rnorvegicus
0.203	0.319501	0.772201	SMARCC2	-0.255953	Sin3-CI	DIV5.DIV1	TRUE	rnorvegicus
0.203	0.697649	0.941513	ACTG1	0.965732	P2X7 receptor signalling complex	D10.D0	TRUE	mmusculus
0.203	0.564824	-0.241787	RBBP7	-0.756247	HCF-1N	D10.D3	TRUE	mmusculus
0.203	0.442258	1.64849	MCMBP	-0.243585	MCM complex	D10.D3	FALSE	mmusculus
0.203	0.531577	0.940458	SUPT6	-0.11844	HES1 promoter-Notch enhancer complex	D3.D0	FALSE	mmusculus
0.202	0.671976	-1.80766	SF3B1	-0.693253	Spliceosome-U2	NPC.iPS	FALSE	hsapiens
0.202	0.917909	0.250575	ATP6V1D	2.46266	H+transporting ATPase; vacuolar	Neu.IPS	FALSE	hsapiens
0.202	0.771745	0.504901	HDAC2	-0.42739	NuRD complex	Neu.IPS	TRUE	hsapiens
0.202	0.656289	-0.921511	UQCRB	0.136173	Cytochrome bc1 complex (Ubiquinol-cytochrome c reductase complex; complex III)	DIV14.DIV1	TRUE	rnorvegicus
0.202	0.4957	0.479961	CALR	-0.092	H2AX complex; isolated from cells without IR exposure	DIV14.DIV5	TRUE	rnorvegicus
0.202	0.271165	0.141343	USP7	-0.252871	AF4.com	DIV5.DIV1	TRUE	rnorvegicus
0.202	0.346785	-0.8393	KDM1A	-0.738886	ELL.com	DIV5.DIV1	TRUE	rnorvegicus
0.202	0.700229	-0.0910401	SMG1	-0.19734	SMG-1-Upf1-eRF1-eRF3 complex (SURF)	D10.D0	TRUE	mmusculus
0.202	0.52106	0.904245	KDM6A	-0.608468	ELL.com	D10.D3	TRUE	mmusculus
0.202	0.589058	-0.656066	EMD	-0.813065	emerin C25	D10.D3	FALSE	mmusculus
0.202	0.490197	0.785392	PRPF4B	-0.884275	Spliceosome-B	D10.D3	TRUE	mmusculus
0.202	0.571243	0.0623642	HNRNPK	-0.331011	emerin C52	D3.D0	TRUE	mmusculus
0.202	0.545961	-0.679845	SIN3A	-0.622221	Rpd3L complex	D3.D0	TRUE	mmusculus
0.201	0.674815	0.294781	YWHAG	0.14483	Kinase maturation complex 1	NPC.iPS	TRUE	hsapiens
0.201	0.719309	1.2725	EWSR1	0.80014	Large Drosha complex	NPC.iPS	TRUE	hsapiens
0.201	0.964653	-0.318168	RPL23	-1.16904	mitochondrial ribosomal large subunit	Neu.IPS	FALSE	hsapiens
0.201	0.616827	-1.09528	PSMA6	-0.50648	Ubiquilin-proteasome complex	Neu.IPS	TRUE	hsapiens
0.201	0.628432	0.156932	HNRNPUL1	-0.418515	Large Drosha complex	DIV14.DIV1	TRUE	rnorvegicus
0.201	0.405	1.61079	RAF1	0.503	RAF1-PPP2-PIN1 complex	DIV14.DIV5	TRUE	rnorvegicus
0.201	0.576905	0.423729	HIST4H4	-0.41788	H3.3 com	D3.D0	FALSE	mmusculus
0.201	0.498826	-0.88746	COPS3	-0.892288	COP9 signalosome	D3.D0	TRUE	mmusculus
0.2	0.696434	-1.09805	G3BP1	-0.63768	emerin C25	NPC.iPS	TRUE	hsapiens
0.2	0.603555	-0.100429	TMED4	0.0642417	COPII	NPC.iPS	TRUE	hsapiens
0.2	0.736618	1.17672	RPL7A	0.394483	Yph1-L	Neu.NPC	TRUE	hsapiens
0.2	0.457391	0.476625	PRMT5	-0.062825	Flag-FCP1	Neu.NPC	FALSE	hsapiens
0.2	0.702766	-1.24798	GTF2F1	1.13953	RNA polymerase II complex; chromatin structure modifying	Neur.Stem	FALSE	drerio
0.2	0.498837	-0.0819487	POLR2B	-0.851329	Flag-FCP1	DIV14.DIV1	TRUE	rnorvegicus
0.2	0.311748	0.744091	SMARCA4	-0.265646	Sin3-CI	DIV5.DIV1	TRUE	rnorvegicus
0.2	0.781409	1.2642	RMND5A	0.553788	RANBP9-containing complex	D10.D0	TRUE	mmusculus
0.2	0.434095	-0.777198	PRPF31	-1.13565	Spliceosome-U4/U6	D10.D3	FALSE	mmusculus
0.2	0.57793	-0.00395793	YWHAE	-0.381166	emerin C52	D3.D0	TRUE	mmusculus
0.2	0.57435	0.332415	NAA38	-0.126789	emerin C52	D3.D0	FALSE	mmusculus
0.2	0.418915	-0.0718313	PPP2R1A	0.190558	RAF1-PPP2-PIN1 complex	D3.D0	TRUE	mmusculus
0.2	0.444272	0.717432	VPS29	0.188108	retromer complex	D3.D0	FALSE	mmusculus
0.199	0.847557	-1.19898	COPA	-0.73308	COPI	Neu.IPS	TRUE	hsapiens
0.199	0.535	-1.20199	SIN3A	-0.935	HCF-1N	DIV14.DIV5	TRUE	rnorvegicus
0.199	0.442833	0.0482275	RQCD1	-0.344	CCR4-NOT complex	DIV14.DIV5	FALSE	rnorvegicus
0.199	0.430833	-0.0777138	CNOT7	-0.416	CCR4-NOT complex	DIV14.DIV5	TRUE	rnorvegicus
0.199	0.3886	-0.512379	COG5	-0.169	Conserved oligomeric Golgi (COG) complex	DIV14.DIV5	FALSE	rnorvegicus
0.199	0.359	-1.2221	PRPF31	-1.065	Spliceosome-U4/U6	DIV14.DIV5	FALSE	rnorvegicus
0.199	0.275288	-0.722223	EIF2B1	0.0782242	eIF2B	DIV5.DIV1	TRUE	rnorvegicus
0.199	0.549386	1.43078	MED4	-0.526803	emerin C32	D10.D3	FALSE	mmusculus
0.199	0.470582	0.509124	YEATS4	0.206946	SRCAP	D3.D0	FALSE	mmusculus
0.199	0.464411	0.0472537	RFC2	-1.47281	RC complex during S-phase of cell cycle	D3.D0	TRUE	mmusculus
0.198	0.678193	1.13987	MRPL10	-0.058635	mitochondrial ribosomal large subunit	NPC.iPS	FALSE	hsapiens
0.198	0.471481	1.18438	RELA	0.801986	TNF-alpha/NF-kappa B signaling complex (CHUK; BTRC; NFKB2; PPP6C; REL; CUL1; IKBKE; SAPS2; SAPS1; ANKRD28; RELA; SKP1)	Neur.Stem	TRUE	drerio
0.198	0.621654	-0.157078	SETDB1B	1.69443	Suv39h1	Neur.Stem	TRUE	drerio
0.198	0.681086	-0.673792	HSP90AB1	-0.126238	Kinase maturation complex 1	DIV14.DIV1	TRUE	rnorvegicus
0.198	0.517095	-1.33992	MCM7	-2.29191	MMS22L-TONSL	DIV14.DIV1	TRUE	rnorvegicus
0.198	0.548273	0.468294	PPIG	-0.629086	Spliceosome-C	D10.D3	TRUE	mmusculus
0.198	0.422559	-0.503457	SMG1	0.0798328	SMG-1-Upf1-eRF1-eRF3 complex (SURF)	D10.D3	TRUE	mmusculus
0.198	0.540779	-0.398016	ACTC1	-0.147198	INO80.com	D3.D0	TRUE	mmusculus
0.198	0.419068	0.55255	PPP6R1	0.107745	TNF-alpha/NF-kappa B signaling complex (CHUK; BTRC; NFKB2; PPP6C; REL; CUL1; IKBKE; SAPS2; SAPS1; ANKRD28; RELA; SKP1)	D3.D0	TRUE	mmusculus
0.198	0.544954	0.64057	EHMT2	-0.136094	CtBP	D3.D0	TRUE	mmusculus
0.198	0.458776	-0.73352	IKBKG	-0.614401	TNF-alpha/Nf-kappa B signaling complex (RPL6; RPL30; RPS13; CHUK; DDX3X; NFKB2; NFKBIB; REL; IKBKG; NFKB1; MAP3K8; RELB; GLG1; NFKBIA; RELA; TNIP2; GTF2I)	D3.D0	TRUE	mmusculus
0.197	0.821842	-0.336547	HSPA1A	-0.142623	RSC	Neu.IPS	TRUE	hsapiens
0.197	1.0661	1.68515	GLG1	-0.192437	cytoplasmic ribosomal small subunit	Neu.IPS	FALSE	hsapiens
0.197	0.639271	0.763252	COPB1	0.56824	COPI	Neu.NPC	FALSE	hsapiens
0.197	0.624398	0.546094	NHP2	2.78747	telomerase	Neur.Stem	TRUE	drerio
0.197	0.69422	1.63725	CSTF2T	-0.647874	mRNA cleavage factor complex (CFI)	DIV14.DIV1	TRUE	rnorvegicus
0.197	0.4064	1.15858	PRKACA	0.799	cAMP-dependent protein kinase	DIV14.DIV5	TRUE	rnorvegicus
0.197	0.404051	0.647433	YWHAB	0.47181	Kinase maturation complex 1	DIV5.DIV1	TRUE	rnorvegicus
0.197	0.876383	1.34679	WDR82	-0.683844	COMPASS complex	D10.D0	FALSE	mmusculus
0.197	0.55197	-0.620245	MRE11A	-0.809643	CF IIAm complex (Cleavage factor IIAm complex)	D3.D0	FALSE	mmusculus
0.197	0.429161	0.0365511	SIN3A	-0.622221	NK-3-Groucho-HIPK2-SIN3A-RbpA48-HDAC1 complex	D3.D0	TRUE	mmusculus
0.196	0.646951	-0.700457	TJP1	-0.47048	CF IIAm complex (Cleavage factor IIAm complex)	NPC.iPS	TRUE	hsapiens
0.196	0.574556	1.03518	DPY30	0.710387	emerin C32	NPC.iPS	FALSE	hsapiens
0.196	0.688247	-0.381081	ACTL6A	-0.41601	RSC	Neu.NPC	TRUE	hsapiens
0.196	0.603922	-0.307485	EIF3I	-0.99052	eIF3	Neu.NPC	FALSE	hsapiens
0.196	0.640832	-0.423508	COPS2	-0.0813067	COP9 signalosome	Neu.NPC	TRUE	hsapiens
0.196	0.285516	0.156019	EIF2B3	0.342323	eIF2B	DIV5.DIV1	TRUE	rnorvegicus
0.196	0.282699	-0.0351077	MCM4	-1.25137	MMS22L-TONSL	DIV5.DIV1	TRUE	rnorvegicus
0.196	0.451122	2.30333	RPLP0	0.316312	cytoplasmic ribosomal large subunit	DIV5.DIV1	TRUE	rnorvegicus
0.195	0.723932	-0.419995	CHD4	-1.13466	NuRD complex	Neu.IPS	TRUE	hsapiens
0.195	0.873801	-0.4709	CLUH	-1.00262	eIF3	Neu.IPS	FALSE	hsapiens
0.195	0.61317	0.355039	HNRNPF	-0.532473	Nuclear cap binding complex (NCBC)	Neu.NPC	TRUE	hsapiens
0.195	0.700288	1.00848	LUC7L	2.41865	Spliceosome-A	Neur.Stem	TRUE	drerio
0.195	0.705788	1.07537	SMARCA2	-0.219339	BAF complex	DIV14.DIV1	TRUE	rnorvegicus
0.195	0.72359	-1.23594	WDR12	-1.30625	Yph1-L	DIV14.DIV1	TRUE	rnorvegicus
0.195	0.572027	-0.229996	HNRNPK	-0.620245	emerin C52	D10.D3	TRUE	mmusculus
0.195	0.424625	0.0299734	MED10	-0.758387	Kornberg's mediator (SRB) complex	D10.D3	FALSE	mmusculus
0.195	0.381826	1.11991	POLR3D	-0.130308	RNA polymerase III core complex	D10.D3	FALSE	mmusculus
0.195	0.493353	1.14226	COPS6	-0.125216	COP9 signalosome	D3.D0	TRUE	mmusculus
0.194	0.422456	-0.755972	STAG2	0.45278	Cohesin complex	NPC.iPS	TRUE	hsapiens
0.194	0.665907	0.441598	ATP5L	1.51294	F0/F1 ATP synthase (complex V)	Neu.NPC	FALSE	hsapiens
0.194	0.603835	0.348273	DKC1	2.6641	telomerase	Neur.Stem	FALSE	drerio
0.194	0.356	0.561802	AP3D1	0.39	AP-3 adaptor complex	DIV14.DIV5	FALSE	rnorvegicus
0.194	0.840093	0.385268	PDE6D	0.129727	smc5p-Smc6p complex	D10.D0	FALSE	mmusculus
0.194	0.735784	0.553	PPP2R5C	0.640909	protein phosphatase type 2A complex (Rts1p)	D10.D0	TRUE	mmusculus
0.194	0.488625	-1.50551	CWC27	-0.989423	Spliceosome-Bact	D3.D0	TRUE	mmusculus
0.193	0.536051	0.958428	XRCC6	-0.01134	DNA-PK-Ku-eIF2-NF90-NF45 complex	NPC.iPS	TRUE	hsapiens
0.193	0.786212	-1.76426	PSMD13	-1.07329	26S Proteasome	NPC.iPS	FALSE	hsapiens
0.193	0.797237	-0.558401	NPM1	-1.04749	H2AX complex; isolated from cells without IR exposure	Neu.IPS	TRUE	hsapiens
0.193	0.478634	0.0394877	WDR5	1.94808	ELL.com	Neur.Stem	TRUE	drerio
0.193	0.603332	0.230031	IK	2.18685	Spliceosome-B	Neur.Stem	TRUE	drerio
0.193	0.503402	-0.46137	MED24	1.10869	AF4.com	Neur.Stem	FALSE	drerio
0.193	0.498294	0.0539706	PRPF4	1.6409	Spliceosome-U4/U6	Neur.Stem	FALSE	drerio
0.193	0.47879	0.351026	PRPF31	1.82688	Spliceosome-U4/U6	Neur.Stem	FALSE	drerio
0.193	0.75758	1.30541	TMED7	0.9382	COPII	DIV14.DIV1	TRUE	rnorvegicus
0.193	0.269826	-0.776688	RUVBL1	-0.468246	PFD-like	DIV5.DIV1	TRUE	rnorvegicus
0.193	0.426526	-1.38314	RPS21	-0.555214	cytoplasmic ribosomal small subunit	DIV5.DIV1	TRUE	rnorvegicus
0.193	0.867706	-1.06446	CDC37	-0.516996	Kinase maturation complex 1	D10.D0	TRUE	mmusculus
0.193	0.616802	0.365645	POLR3E	-1.04458	RNA polymerase III core complex	D10.D0	FALSE	mmusculus
0.193	0.605281	2.10106	NDC1	-0.24288	Nuclear pore complex (NPC)	D10.D3	FALSE	mmusculus
0.193	0.352481	1.1762	CHMP6	0.224768	ESCRT III complex	D10.D3	FALSE	mmusculus
0.193	0.526181	1.21009	RPL30	0.0137228	TNF-alpha/NF-kappa B signaling complex 6	D3.D0	FALSE	mmusculus
0.192	0.65132	-0.338554	WDR5	-0.223208	HCF-1N	NPC.iPS	TRUE	hsapiens
0.192	0.958702	-0.306876	RPL8	-1.15615	mitochondrial ribosomal large subunit	Neu.IPS	TRUE	hsapiens
0.192	0.676868	-1.59633	HNRNPA1	-1.88185	mRNA cleavage factor complex (CFI)	DIV14.DIV1	TRUE	rnorvegicus
0.192	0.700696	0.558708	STK38	-0.7771	Flag-FCP1	D10.D0	TRUE	mmusculus
0.192	0.463607	-0.0825459	MAEA	0.343263	RANBP9-containing complex	D10.D3	TRUE	mmusculus
0.192	0.527186	-1.06014	ATPIF1	-0.421582	F0/F1 ATP synthase (complex V)	D10.D3	TRUE	mmusculus
0.192	0.5246	-0.865045	INTS4	-1.33752	Integrator	D10.D3	FALSE	mmusculus
0.191	0.649141	-1.43811	FBL	-0.71394	TNF-alpha/NF-kappa B signaling complex 6	Neu.NPC	TRUE	hsapiens
0.191	0.759424	-0.969142	RPS26	0.500598	emerin C25	Neur.Stem	TRUE	drerio
0.191	0.649824	0.786846	ASF1A	-0.624354	H3.3 com	DIV14.DIV1	TRUE	rnorvegicus
0.191	0.505273	-1.41687	POLR2A	-1.24446	SMN-PolII-RHA complex	DIV14.DIV1	TRUE	rnorvegicus
0.191	0.991802	2.80715	GLG1	0.373036	cytoplasmic ribosomal small subunit	D10.D0	FALSE	mmusculus
0.191	0.582722	-0.111466	IQGAP1	-0.540035	emerin C52	D10.D3	TRUE	mmusculus
0.191	0.428253	0.933919	ATF7IP	-1.00208	Suv39h1	D10.D3	TRUE	mmusculus
0.191	0.418915	-0.133527	RAF1	0.160988	RAF1-PPP2-PIN1 complex	D3.D0	TRUE	mmusculus
0.19	0.778153	0.196259	SNRPD2	-0.930427	Survival of motor neuron (SMN) complex	Neu.IPS	FALSE	hsapiens
0.19	0.846227	-1.09786	RBBP7	-1.26838	HCF-1N	Neu.IPS	TRUE	hsapiens
0.19	0.66883	0.528458	SAP18	2.33677	Exon Junction Complex (EJC)	Neur.Stem	FALSE	drerio
0.19	0.680968	0.770644	CALR	-0.115068	H2AX complex; isolated from cells without IR exposure	DIV14.DIV1	TRUE	rnorvegicus
0.19	0.416667	-0.609515	UQCRFS1	0.324	Cytochrome bc1 complex (Ubiquinol-cytochrome c reductase complex; complex III)	DIV14.DIV5	FALSE	rnorvegicus
0.19	0.601803	-1.07738	UBE2R2	-1.0014	SCF-CDC4 complex	D10.D0	TRUE	mmusculus
0.19	0.488582	1.1364	PDHB	0.520799	mitochondrial pyruvate dehydrogenase complex	D10.D3	TRUE	mmusculus
0.19	0.424625	-0.170105	MED31	-0.862693	Kornberg's mediator (SRB) complex	D10.D3	FALSE	mmusculus
0.19	0.424974	1.19543	MSL3	-0.725344	hMOF	D10.D3	TRUE	mmusculus
0.19	0.576905	0.423729	HIST1H4K	-0.41788	H3.3 com	D3.D0	FALSE	mmusculus
0.189	0.821969	-1.50876	RPS28	-1.06344	cytoplasmic ribosomal small subunit	Neu.NPC	FALSE	hsapiens
0.189	0.463466	1.29964	SNRPB2	-0.469472	SMN-PolII-RHA complex	DIV14.DIV1	TRUE	rnorvegicus
0.189	0.492553	0.548102	EIF2S1	-0.181566	DNA-PK-Ku-eIF2-NF90-NF45 complex	DIV14.DIV1	FALSE	rnorvegicus
0.189	0.929281	0.729777	CKB	-0.154487	emerin C52	D10.D0	TRUE	mmusculus
0.189	0.421597	0.912143	CBX5	-1.0104	Suv39h1	D10.D3	TRUE	mmusculus
0.189	0.56988	-0.363359	HNRNPK	-0.620245	emerin C25	D10.D3	TRUE	mmusculus
0.189	0.500244	-1.33469	CDC37	-0.887448	TNF-alpha/NF-kappa B signaling complex 7	D3.D0	TRUE	mmusculus
0.188	0.507128	-0.543968	HSPA1A	-0.32174	2A-DUB	NPC.iPS	TRUE	hsapiens
0.188	0.837325	0.0107081	SMARCE1	-0.509913	BAF complex	Neu.IPS	TRUE	hsapiens
0.188	0.684684	-0.607621	PLRG1	-0.708017	Spliceosome-Prp19	Neu.IPS	FALSE	hsapiens
0.188	0.706255	-1.09957	BUB3	1.2475	Spliceosome-A	Neur.Stem	TRUE	drerio
0.188	0.704758	-0.296588	CDC37	0.565012	Kinase maturation complex 1	Neur.Stem	TRUE	drerio
0.188	0.781267	-1.26649	SEC13	-0.464573	COPII	DIV14.DIV1	TRUE	rnorvegicus
0.188	0.660542	0.866396	SVIL	0.919348	P2X7 receptor signalling complex	D10.D0	TRUE	mmusculus
0.188	0.474321	-1.04818	DLD	-0.274982	mitochondrial pyruvate dehydrogenase complex	D10.D3	TRUE	mmusculus
0.188	0.450099	0.882276	EIF2S2	-0.0119089	DNA-PK-Ku-eIF2-NF90-NF45 complex	D10.D3	FALSE	mmusculus
0.188	0.519065	-0.682297	CDK9	-0.699597	ELL.com	D3.D0	TRUE	mmusculus
0.187	0.55769	-0.230428	ARPC2	-0.136593	Arp2/3 protein complex	NPC.iPS	FALSE	hsapiens
0.187	0.839512	0.0270026	SMARCB1	-0.492417	BAF complex	Neu.IPS	FALSE	hsapiens
0.187	0.907921	-0.391298	HSP90AA1	0.0107267	Kinase maturation complex 1	Neu.IPS	TRUE	hsapiens
0.187	0.557027	1.08369	LSM3	-0.248597	Spliceosome-LSm	Neu.NPC	FALSE	hsapiens
0.187	0.493781	1.01757	POLR3A	0.251689	RNA polymerase III core complex	Neur.Stem	TRUE	drerio
0.187	0.34575	0.3074	RELA	-0.167	TNF-alpha/Nf-kappa B signaling complex (RPL6; RPL30; RPS13; CHUK; DDX3X; NFKB2; NFKBIB; REL; IKBKG; NFKB1; MAP3K8; RELB; GLG1; NFKBIA; RELA; TNIP2; GTF2I)	DIV14.DIV5	TRUE	rnorvegicus
0.187	0.297703	-0.223403	CDK9	-0.632502	HES1 promoter-Notch enhancer complex	DIV5.DIV1	TRUE	rnorvegicus
0.187	0.380491	-0.835347	HSPA4	-0.0969242	Kinase maturation complex 1	DIV5.DIV1	TRUE	rnorvegicus
0.187	0.300578	0.679089	COG6	0.178063	Conserved oligomeric Golgi (COG) complex	DIV5.DIV1	FALSE	rnorvegicus
0.187	0.79983	-0.191474	PTK2	-0.319507	Polycystin-1 multiprotein complex (ACTN1; CDH1; SRC; JUP; VCL; CTNNB1; PXN; BCAR1; PKD1; PTK2; TLN1)	D10.D0	TRUE	mmusculus
0.187	0.834444	0.180529	GNAI1	1.77568	heterotrimeric G-protein complex	D10.D0	TRUE	mmusculus
0.187	0.771794	-1.29487	TUBAL3	1.13336	Tubulins	D10.D0	TRUE	mmusculus
0.187	0.512854	-0.0837847	MED1	-0.925707	HES1 promoter-Notch enhancer complex	D10.D3	FALSE	mmusculus
0.187	0.52049	-0.152522	GNB2	0.333454	heterotrimeric G-protein complex	D10.D3	TRUE	mmusculus
0.186	0.45873	0.455165	PPP2R1A	0.685387	RAF1-PPP2-PIN1 complex	Neu.NPC	TRUE	hsapiens
0.186	0.614839	0.34588	DMAP1	1.35659	SRCAP	Neur.Stem	FALSE	drerio
0.186	0.475149	-0.0787932	RPA1	0.609188	53BP1-containing complex	Neur.Stem	FALSE	drerio
0.186	0.477355	0.0783246	CNOT10	-0.403611	CCR4-NOT complex	DIV14.DIV1	FALSE	rnorvegicus
0.186	0.351	-0.714822	NCBP1	-0.863	Nuclear cap binding complex (NCBC)	DIV14.DIV5	FALSE	rnorvegicus
0.186	0.308047	1.18626	APC1	-0.12407	Anaphase promoting complex (APC)	DIV5.DIV1	FALSE	rnorvegicus
0.186	0.349128	-0.812584	EIF3I	-0.38296	multi-eIF complex	DIV5.DIV1	FALSE	rnorvegicus
0.186	0.686108	0.242491	KIF4	-2.03138	DNMT3B	D10.D0	TRUE	mmusculus
0.186	0.594359	0.148482	MAPK3	0.425607	STE5-MAPK complex	D10.D0	TRUE	mmusculus
0.186	0.575057	-0.514936	EMD	-0.813065	emerin C52	D10.D3	FALSE	mmusculus
0.185	0.894355	-0.167345	HNRNPA2B1	-0.0632433	mRNA cleavage factor complex (CFI)	Neu.IPS	TRUE	hsapiens
0.185	0.688427	1.04921	DDX17	0.18582	Spliceosome-A	Neu.NPC	TRUE	hsapiens
0.185	0.725904	-0.0713839	HSPA4A	0.847516	Kinase maturation complex 1	Neur.Stem	TRUE	drerio
0.185	0.670665	-0.773887	RPL8	-0.00801475	TNF-alpha/NF-kappa B signaling complex 6	Neur.Stem	TRUE	drerio
0.185	0.331733	-1.0813	DLD	0.208466	mitochondrial pyruvate dehydrogenase complex	DIV5.DIV1	TRUE	rnorvegicus
0.185	0.887704	-0.441713	HCFC1	-1.59575	HCF-1N	D10.D0	TRUE	mmusculus
0.185	0.857334	-0.665963	PPWD1	-1.90463	Spliceosome-C	D10.D0	TRUE	mmusculus
0.185	0.461411	0.267477	SAP30	-0.944708	SIN3 complex	D10.D3	TRUE	mmusculus
0.185	0.561176	-0.856128	NASP	-1.39832	H3.3 com	D10.D3	FALSE	mmusculus
0.185	0.346887	0.594413	CUL2	0.225936	nuclear ubiquitin ligase complex	D10.D3	TRUE	mmusculus
0.185	0.576905	0.423729	HIST1H4M	-0.41788	H3.3 com	D3.D0	TRUE	mmusculus
0.185	0.526537	0.776192	TBL1XR1	0.0284727	emerin C32	D3.D0	TRUE	mmusculus
0.185	0.503398	1.9507	SF3B3	0.253823	Spliceosome-U2	D3.D0	TRUE	mmusculus
0.185	0.458746	0.0169291	PPP2R1A	0.190558	protein phosphatase type 2A complex (Rts1p)	D3.D0	TRUE	mmusculus
0.184	0.496489	-0.044595	EHMT2	1.38355	E2F6.com-1	Neur.Stem	TRUE	drerio
0.184	0.618531	0.0799702	GATAD2AB	1.76617	NuRD complex	Neur.Stem	TRUE	drerio
0.184	0.588596	-1.81498	EIF3I	-0.808888	multi-eIF complex	DIV14.DIV1	FALSE	rnorvegicus
0.184	0.467568	-0.960117	HNRNPF	-1.38572	Nuclear cap binding complex (NCBC)	DIV14.DIV1	TRUE	rnorvegicus
0.184	0.511451	-0.203485	PCGF2	-0.393895	Polycomb-group repressive complex 1 (PRC1)	D3.D0	TRUE	mmusculus
0.183	0.858324	-0.82472	MARS	-1.69223	multi-tRNAsynthase complex	Neu.IPS	FALSE	hsapiens
0.183	0.852051	0.518131	RBM8A	0.573555	mRNA cleavage factor complex (CFI)	Neu.IPS	FALSE	hsapiens
0.183	0.621436	-0.778414	SF3A1	1.4297	N-CoR-1	Neur.Stem	FALSE	drerio
0.183	0.834444	0.140491	GNB4	1.73686	heterotrimeric G-protein complex	D10.D0	TRUE	mmusculus
0.183	0.479023	0.894439	CDC37	0.370452	Kinase maturation complex 2	D10.D3	TRUE	mmusculus
0.183	0.345239	-0.498545	CDK9	-0.699597	RNA pol II containing coactivator complex Tat-SF	D3.D0	TRUE	mmusculus
0.182	0.678287	-0.177949	DDOST	-0.0542767	oligosaccharyl transferase complex	Neu.IPS	FALSE	hsapiens
0.182	0.664742	0.261523	SMARCC2	0.07481	RSC	Neu.NPC	TRUE	hsapiens
0.182	0.471388	0.164793	PAF1	1.47296	Paf complex	Neur.Stem	FALSE	drerio
0.182	0.495834	-0.166285	CDC73	1.279	Paf complex	Neur.Stem	FALSE	drerio
0.182	0.476915	-0.1953	CNOT8	0.683472	CCR4-NOT complex	Neur.Stem	TRUE	drerio
0.182	0.482558	-1.40657	EIF2B4	-0.450262	eIF2B	Neur.Stem	TRUE	drerio
0.182	0.547884	-0.646739	RBBP4	-1.39838	Sin3-CI	DIV14.DIV1	TRUE	rnorvegicus
0.182	0.259222	0.12977	AP1G1	0.182133	AP-1 adaptor complex	DIV5.DIV1	FALSE	rnorvegicus
0.182	0.264588	0.309628	DHX9	-0.161638	SMN-PolII-RHA complex	DIV5.DIV1	TRUE	rnorvegicus
0.182	0.335628	0.749398	SF3A2	-0.212422	Spliceosome-U2	DIV5.DIV1	FALSE	rnorvegicus
0.182	0.429161	-0.0130628	HIPK2	-0.645933	NK-3-Groucho-HIPK2-SIN3A-RbpA48-HDAC1 complex	D3.D0	TRUE	mmusculus
0.181	0.823532	-0.223133	HSPA8	-0.0231767	RSC	Neu.IPS	TRUE	hsapiens
0.181	1.09579	-1.53928	PSMB2	-1.34821	26S Proteasome	Neu.IPS	TRUE	hsapiens
0.181	0.681814	-1.40045	ATP6V0A1A	-1.0068	H+transporting ATPase; vacuolar	Neur.Stem	TRUE	drerio
0.181	0.44602	-0.340594	RFC4	0.435629	Replication factor C (RFC) complex	Neur.Stem	TRUE	drerio
0.181	0.488422	-1.13828	SNRPD1	1.10655	Spliceosome-Sm	Neur.Stem	TRUE	drerio
0.181	0.765685	1.32126	ERGIC3	0.946845	COPII	DIV14.DIV1	TRUE	rnorvegicus
0.181	0.312392	0.881167	PPP2R5B	0.451369	protein phosphatase type 2A complex (Rts1p)	DIV5.DIV1	TRUE	rnorvegicus
0.181	0.566072	-0.444302	BCCIP	-0.673566	emerin C25	D10.D3	FALSE	mmusculus
0.181	0.377336	0.00999499	MEAF6	-1.14832	NuA3 histone acetyltransferase complex	D10.D3	FALSE	mmusculus
0.181	0.525444	-0.263417	CTBP1	-0.639198	CtBP	D3.D0	TRUE	mmusculus
0.181	0.51133	0.879224	CCNT1	-0.148811	HES1 promoter-Notch enhancer complex	D3.D0	TRUE	mmusculus
0.181	0.358898	0.186814	SUMO1	-0.277661	TCF4-CTNNB1-SUMO1-EP300-HADAC6 complex	D3.D0	FALSE	mmusculus
0.181	0.416483	0.786974	PRKAG2	0.508664	Snf1p/Snf4p/Sip2p complex	D3.D0	TRUE	mmusculus
0.18	0.556626	-1.17701	EIF2S2	-0.876953	DNA-PK-Ku-eIF2-NF90-NF45 complex	NPC.iPS	FALSE	hsapiens
0.18	0.773528	1.62248	ACTL6A	-0.0896567	Sin3-CI	Neu.IPS	TRUE	hsapiens
0.18	0.593477	0.514631	EIF3B	-0.465703	eIF3	Neu.NPC	FALSE	hsapiens
0.18	0.343996	-0.797037	MCM3	-1.59733	MCM complex	DIV5.DIV1	TRUE	rnorvegicus
0.18	0.331224	0.144941	MCM4	-1.25137	MCM complex	DIV5.DIV1	TRUE	rnorvegicus
0.18	0.536708	0.0169836	TAF10	-0.789324	STAGA complex	D10.D3	FALSE	mmusculus
0.18	0.450475	0.634915	AMOT	0.340293	RICH1/AMOT polarity complex; Flag-Rich1 precipitated	D10.D3	TRUE	mmusculus
0.18	0.460033	0.252757	SAP130	-0.952977	SIN3 complex	D10.D3	FALSE	mmusculus
0.18	0.539027	-0.0731085	NUDT21	-0.708996	CF IIAm complex (Cleavage factor IIAm complex)	D10.D3	FALSE	mmusculus
0.18	0.363298	0.642809	SKP1A	0.247818	nuclear ubiquitin ligase complex	D10.D3	FALSE	mmusculus
0.18	0.526713	0.496266	CPSF7	-0.203886	CF IIAm complex (Cleavage factor IIAm complex)	D3.D0	TRUE	mmusculus
0.18	0.503248	-1.90485	INTS6	-0.793501	Integrator	D3.D0	TRUE	mmusculus
0.179	0.927302	-0.780377	SNRPD1	-1.27869	emerin C25	Neu.IPS	TRUE	hsapiens
0.179	0.674346	0.303436	HSPA8	0.106823	RSC	Neu.NPC	TRUE	hsapiens
0.179	0.493098	0.204084	WDR3	1.10976	UTP B complex	Neur.Stem	TRUE	drerio
0.179	0.451981	0.7917	RFC3	0.925544	Replication factor C (RFC) complex	Neur.Stem	TRUE	drerio
0.179	0.697375	0.575436	YWHAG	0.723197	Kinase maturation complex 1	DIV14.DIV1	TRUE	rnorvegicus
0.179	0.466875	-2.1872	COPS7B	-0.464	COP9 signalosome	DIV14.DIV5	TRUE	rnorvegicus
0.179	0.4086	-0.844901	EIF4A1	-0.674	eIF4F	DIV14.DIV5	TRUE	rnorvegicus
0.179	0.379221	-0.8279	HSP90AB1	-0.0940677	Kinase maturation complex 1	DIV5.DIV1	TRUE	rnorvegicus
0.179	0.463607	0.328635	MKLN1	0.54444	RANBP9-containing complex	D10.D3	FALSE	mmusculus
0.179	0.358881	1.03658	WDR3	-0.754977	UTP B complex	D10.D3	TRUE	mmusculus
0.179	0.412974	0.99088	ANAPC7	-0.241546	Anaphase promoting complex (APC)	D3.D0	TRUE	mmusculus
0.179	0.371614	-1.07638	CHMP4B	-0.28781	ESCRT III complex	D3.D0	TRUE	mmusculus
0.179	0.461839	-0.747591	RPS13	-0.620526	TNF-alpha/Nf-kappa B signaling complex (RPL6; RPL30; RPS13; CHUK; DDX3X; NFKB2; NFKBIB; REL; IKBKG; NFKB1; MAP3K8; RELB; GLG1; NFKBIA; RELA; TNIP2; GTF2I)	D3.D0	FALSE	mmusculus
0.178	0.701831	0.189984	RPN2	0.253153	oligosaccharyl transferase complex	Neu.IPS	FALSE	hsapiens
0.178	0.778153	-0.215371	SNRPD1	-1.27869	Survival of motor neuron (SMN) complex	Neu.IPS	TRUE	hsapiens
0.178	0.536523	-1.33158	DLDH	-0.479935	mitochondrial pyruvate dehydrogenase complex	Neur.Stem	TRUE	drerio
0.178	0.487673	0.90169	RFC5	0.973134	Replication factor C (RFC) complex	Neur.Stem	TRUE	drerio
0.178	0.652949	-0.990952	RBBP4	-1.39838	HCF-1N	DIV14.DIV1	TRUE	rnorvegicus
0.178	0.430466	2.13629	MRPL32	0.479644	mitochondrial ribosomal large subunit	DIV5.DIV1	FALSE	rnorvegicus
0.178	0.433341	1.34686	GLG1	0.217734	cytoplasmic ribosomal small subunit	DIV5.DIV1	FALSE	rnorvegicus
0.178	0.916133	-0.985852	HAT1	-2.30566	H3.3 com	D10.D0	FALSE	mmusculus
0.178	0.845626	-0.0653274	PCGF2	-1.07645	Polycomb-group repressive complex 1 (PRC1)	D10.D0	TRUE	mmusculus
0.178	0.556431	0.220893	EIF4G1	-0.467989	eIF4F	D10.D0	TRUE	mmusculus
0.178	0.697228	0.480921	PPP2R1A	0.563796	protein phosphatase type 2A complex (Rts1p)	D10.D0	TRUE	mmusculus
0.178	0.571243	0.301602	YWHAQ	-0.150092	emerin C52	D3.D0	TRUE	mmusculus
0.178	0.523108	-1.35206	CDC37	-0.887448	TNF-alpha/NF-kappa B signaling complex 6	D3.D0	TRUE	mmusculus
0.178	0.569226	0.83411	MRPS2	0.80131	mitochondrial ribosomal small subunit	D3.D0	FALSE	mmusculus
0.177	0.727723	-0.740986	EIF2S2	-1.46881	multi-eIF complex	Neu.IPS	FALSE	hsapiens
0.177	0.58586	-0.698312	EMD	-1.00484	emerin C32	Neu.NPC	FALSE	hsapiens
0.177	0.555478	-0.517175	EIF3I	-0.99052	multi-eIF complex	Neu.NPC	FALSE	hsapiens
0.177	0.68449	-1.54685	COPZ2	-0.747391	COPI	Neur.Stem	TRUE	drerio
0.177	0.605197	-0.848387	PARP1	-1.55313	H3.3 com	DIV14.DIV1	TRUE	rnorvegicus
0.177	0.528846	0.534338	HSPA8	-0.021	RSC	DIV14.DIV5	TRUE	rnorvegicus
0.177	0.3832	-0.393035	MED24	-0.551	AF4.com	DIV14.DIV5	FALSE	rnorvegicus
0.177	0.875659	-0.741584	ATP6V1F	1.04392	H+transporting ATPase; vacuolar	D10.D0	FALSE	mmusculus
0.177	0.558128	-1.15974	ATP6V1G1	0.592203	H+transporting ATPase; vacuolar	D10.D3	TRUE	mmusculus
0.176	0.527717	0.782042	HNRNPH1	0.337517	2A-DUB	NPC.iPS	TRUE	hsapiens
0.176	0.388808	0.795041	RAD21	0.99297	Cohesin complex	NPC.iPS	TRUE	hsapiens
0.176	0.599662	0.031784	ACIN1	-0.254433	Exon Junction Complex (EJC)	Neu.NPC	FALSE	hsapiens
0.176	0.698942	-0.52762	EMD	-1.00484	emerin C25	Neu.NPC	FALSE	hsapiens
0.176	0.568781	-0.0640471	RUVBL2	1.08025	SRCAP	Neur.Stem	TRUE	drerio
0.176	0.764075	-1.03628	RPL17	0.0652966	Yph1-L	Neur.Stem	FALSE	drerio
0.176	0.33375	0.321416	AP3S1	0.301	AP-3 adaptor complex	DIV14.DIV5	TRUE	rnorvegicus
0.176	0.504231	-0.515104	ATP6V1F	0.686	H+transporting ATPase; vacuolar	DIV14.DIV5	TRUE	rnorvegicus
0.176	0.523987	-0.294286	CPSF3	-0.855579	CF IIAm complex (Cleavage factor IIAm complex)	D10.D3	TRUE	mmusculus
0.176	0.477161	-0.955277	COPS8	-0.0821906	COP9 signalosome	D10.D3	FALSE	mmusculus
0.176	0.345715	0.0631603	DNAJC19	-0.609242	mitochondrial inner membrane presequence translocase complex	D10.D3	TRUE	mmusculus
0.175	0.537755	-0.10943	SNRPD2	-0.930427	Spliceosome-Sm	Neu.IPS	FALSE	hsapiens
0.175	0.593477	-0.250215	EIF3A	-0.95396	eIF3	Neu.NPC	FALSE	hsapiens
0.175	0.4679	0.46353	CACTIN	-0.762412	Spliceosome-C	DIV14.DIV1	TRUE	rnorvegicus
0.175	0.505332	-0.373092	AFF4	-1.07622	AF4.com	D10.D3	TRUE	mmusculus
0.175	0.477941	0.331748	CTNNBL1	-0.70642	Spliceosome-Prp19	D10.D3	FALSE	mmusculus
0.175	0.512854	-0.156908	CDK7	-0.97012	HES1 promoter-Notch enhancer complex	D10.D3	TRUE	mmusculus
0.175	0.535327	-0.947696	PPWD1	-0.820905	Spliceosome-C	D3.D0	TRUE	mmusculus
0.175	0.447002	-0.00901186	POLD1	-1.50763	RC complex during S-phase of cell cycle	D3.D0	TRUE	mmusculus
0.175	0.3786	0.949099	CETN2	-0.046539	Sac3-Thp	D3.D0	TRUE	mmusculus
0.175	0.422783	-0.58731	PRKAG1	-0.0329548	Snf1p/Snf4p/Sip2p complex	D3.D0	TRUE	mmusculus
0.174	0.643909	-0.657692	YWHAH	-0.531513	Kinase maturation complex 1	NPC.iPS	TRUE	hsapiens
0.174	0.689766	1.19704	HNRNPDL	0.76378	Large Drosha complex	NPC.iPS	TRUE	hsapiens
0.174	0.815222	-0.286255	ACTL6A	-0.0896567	RSC	Neu.IPS	TRUE	hsapiens
0.174	0.62388	-0.581293	AIMP2	-0.267713	multi-tRNAsynthase complex	Neu.NPC	FALSE	hsapiens
0.174	0.661247	-1.0072	SUDS3	-1.40786	HCF-1N	DIV14.DIV1	TRUE	rnorvegicus
0.174	0.461125	-1.96316	ATPIF1	0.131	F0/F1 ATP synthase (complex V)	DIV14.DIV5	FALSE	rnorvegicus
0.174	0.3846	0.770191	COG7	0.292	Conserved oligomeric Golgi (COG) complex	DIV14.DIV5	FALSE	rnorvegicus
0.174	0.521133	-1.82658	PPA1	-0.378	COPII	DIV14.DIV5	TRUE	rnorvegicus
0.174	0.353444	-0.998278	EIF3C	-0.522587	eIF3	DIV5.DIV1	FALSE	rnorvegicus
0.174	0.460105	0.0265619	HSP90AA1	0.376848	HMC Complex	D10.D3	TRUE	mmusculus
0.174	0.610458	-1.98951	RPS9	-0.660371	cytoplasmic ribosomal small subunit	D10.D3	FALSE	mmusculus
0.173	0.632282	-0.190149	SMARCB1	0.15053	RSC	NPC.iPS	FALSE	hsapiens
0.173	0.568245	-1.82321	CCT8	-0.752957	chaperonin-containing T-complex	NPC.iPS	TRUE	hsapiens
0.173	0.587561	-0.434932	SEC24C	-0.20876	COPII	NPC.iPS	FALSE	hsapiens
0.173	0.563253	-0.54233	EIF1B	-1.00607	multi-eIF complex	Neu.NPC	TRUE	hsapiens
0.173	0.540291	0.0223637	CUL1A	0.363003	PFD-like	Neur.Stem	TRUE	drerio
0.173	0.519713	-1.49744	APC4	-1.02547	Anaphase promoting complex (APC)	DIV14.DIV1	FALSE	rnorvegicus
0.173	0.611846	-0.655917	EIF3I	-0.808888	eIF3	DIV14.DIV1	FALSE	rnorvegicus
0.173	0.379344	0.935075	CSTF2T	-0.35764	mRNA cleavage factor complex (CFI)	DIV5.DIV1	TRUE	rnorvegicus
0.173	0.330347	-0.694896	EIF5	-0.345396	multi-eIF complex	DIV5.DIV1	FALSE	rnorvegicus
0.173	0.757827	1.04623	UBL5	-0.744355	Spliceosome-B	D10.D0	TRUE	mmusculus
0.173	0.472519	0.0596584	HSPA8	0.398573	HMC Complex	D10.D3	TRUE	mmusculus
0.172	0.533586	-0.412422	SNX2	0.359233	retromer complex	NPC.iPS	TRUE	hsapiens
0.172	0.913606	-0.178514	RPL11	-1.00959	mitochondrial ribosomal large subunit	Neu.IPS	FALSE	hsapiens
0.172	0.574127	0.0660618	TRIM28	-0.50205	emerin C32	Neu.NPC	TRUE	hsapiens
0.172	0.590536	-0.257668	RUVBL1	0.949722	SRCAP	Neur.Stem	TRUE	drerio
0.172	0.593307	0.150232	CBX1A	1.93066	Suv39h1	Neur.Stem	TRUE	drerio
0.172	0.502385	-0.523315	SMARCB1	-0.583	RSC	DIV14.DIV5	TRUE	rnorvegicus
0.172	0.335	0.332948	SKP1	-0.148	SCF-CDC4 complex	DIV14.DIV5	FALSE	rnorvegicus
0.172	0.574735	2.36771	RGD1562402	0.183	cytoplasmic ribosomal large subunit	DIV14.DIV5	TRUE	rnorvegicus
0.172	0.301293	-1.487	RBBP4	-0.825112	NuRD complex	DIV5.DIV1	TRUE	rnorvegicus
0.172	0.326972	1.20515	STRAP	-0.120681	Survival of motor neuron (SMN) complex	DIV5.DIV1	TRUE	rnorvegicus
0.172	0.801064	1.1546	WDR5	-0.7964	COMPASS complex	D10.D0	TRUE	mmusculus
0.172	0.845796	-0.0876092	PCGF6	-1.09967	Polycomb-group repressive complex 1 (PRC1)	D10.D0	TRUE	mmusculus
0.172	0.685719	0.0445681	ILF3	-0.960687	DNA-PK-Ku-eIF2-NF90-NF45 complex	D10.D0	TRUE	mmusculus
0.172	0.902377	1.27121	TMED10	0.772951	COPII	D10.D0	TRUE	mmusculus
0.172	0.406421	0.866655	PSMA2	0.282745	Ubiquilin-proteasome complex	D10.D3	TRUE	mmusculus
0.172	0.514853	0.755891	CCNT1	-0.148811	AF4.com	D3.D0	TRUE	mmusculus
0.172	0.413934	-0.239845	SKP1A	-0.257808	TNF-alpha/NF-kappa B signaling complex (CHUK; BTRC; NFKB2; PPP6C; REL; CUL1; IKBKE; SAPS2; SAPS1; ANKRD28; RELA; SKP1)	D3.D0	FALSE	mmusculus
0.172	0.480923	-1.86361	SF3A3	-0.621129	Spliceosome-U2	D3.D0	TRUE	mmusculus
0.171	0.494729	0.164068	PRPF6	-0.18596	Spliceosome-U5	Neu.NPC	TRUE	hsapiens
0.171	0.600861	0.555119	SAFB	-0.439857	eIF3	Neu.NPC	TRUE	hsapiens
0.171	0.7886	1.35907	GNB2L1	0.43396	cytoplasmic ribosomal small subunit	Neu.NPC	FALSE	hsapiens
0.171	0.465293	0.264802	PRPF3	1.7729	Spliceosome-U4/U6	Neur.Stem	FALSE	drerio
0.171	0.518385	0.470352	HSPA5	-0.055	RSC	DIV14.DIV5	TRUE	rnorvegicus
0.171	0.544523	1.1874	DDX3X	-0.435764	Large Drosha complex	D10.D3	TRUE	mmusculus
0.171	0.514334	-0.831225	CHD4	-0.630277	NuRD complex	D3.D0	TRUE	mmusculus
0.171	0.340212	1.05214	NDUFS7	0.774648	Respiratory chain complex I (early intermediate NDUFAF1 assembly); mitochondrial	D3.D0	FALSE	mmusculus
0.17	0.685629	0.16568	LSM8	0.442373	emerin C52	NPC.iPS	TRUE	hsapiens
0.17	0.576087	-0.974711	PSMA1	-0.45216	Ubiquilin-proteasome complex	Neu.IPS	TRUE	hsapiens
0.17	0.668805	-1.10961	MSI1	-0.752263	mRNA cleavage factor complex (CFI)	Neu.NPC	TRUE	hsapiens
0.17	0.550633	0.331829	EIF3B	-0.465703	multi-eIF complex	Neu.NPC	FALSE	hsapiens
0.17	0.382099	-0.694767	MRPS7	0.100069	mitochondrial ribosomal small subunit	DIV5.DIV1	TRUE	rnorvegicus
0.17	0.575376	-1.44813	SNRPG	-1.72587	Spliceosome-Sm	D10.D0	TRUE	mmusculus
0.17	0.462927	-0.434877	THRAP3	-1.47622	Spliceosome-B	D10.D3	TRUE	mmusculus
0.169	0.667427	-1.18628	RSL1D1	-1.48543	Yph1-L	NPC.iPS	TRUE	hsapiens
0.169	0.417127	-1.37251	TRIM28	-0.296427	N-CoR-1	NPC.iPS	TRUE	hsapiens
0.169	0.605979	-0.241703	RNPS1	-0.458637	Exon Junction Complex (EJC)	Neu.NPC	FALSE	hsapiens
0.169	0.450507	-0.0157742	CNOT2	0.789103	CCR4-NOT complex	Neur.Stem	TRUE	drerio
0.169	0.525469	-0.728443	LSM4	0.219587	Spliceosome-LSm	Neur.Stem	TRUE	drerio
0.169	0.550436	1.69929	PIGK	1.09728	GPI-anchor transamidase complex	D10.D0	TRUE	mmusculus
0.169	0.532934	0.841985	HNRNPA0	0.330565	mRNA cleavage factor complex (CFI)	D3.D0	TRUE	mmusculus
0.169	0.490887	-0.905334	EED	-0.54302	Polycomb-group repressive complex 2 (PRC2)	D3.D0	FALSE	mmusculus
0.168	0.8992	0.69985	YWHAZ	0.991137	Kinase maturation complex 1	Neu.IPS	TRUE	hsapiens
0.168	0.60785	0.616078	COPB2	0.48445	COPI	Neu.NPC	TRUE	hsapiens
0.168	0.587794	0.107207	ATF7IP	1.89759	Suv39h1	Neur.Stem	TRUE	drerio
0.168	0.781881	0.79365	RSL1D1	1.30141	Yph1-L	Neur.Stem	TRUE	drerio
0.168	0.634194	0.210694	HSP90AB1	0.750435	TNF-alpha/NF-kappa B signaling complex 6	Neur.Stem	TRUE	drerio
0.168	0.33375	0.965618	LSM3	-0.423	Spliceosome-LSm	DIV14.DIV5	FALSE	rnorvegicus
0.168	0.790542	-0.0900811	ACTN1	-0.221317	Polycystin-1 multiprotein complex (ACTN1; CDH1; SRC; JUP; VCL; CTNNB1; PXN; BCAR1; PKD1; PTK2; TLN1)	D10.D0	TRUE	mmusculus
0.168	0.835041	-0.732619	SSB	-1.7932	H2AX complex; isolated from cells without IR exposure	D10.D0	TRUE	mmusculus
0.168	0.723265	-1.65706	GRPEL2	-0.410117	PAM complex	D10.D0	TRUE	mmusculus
0.168	0.513247	-0.746766	ING3	-1.55989	Rpd3L complex	D10.D3	TRUE	mmusculus
0.168	0.444047	0.942737	RPS13	-0.245278	TNF-alpha/Nf-kappa B signaling complex (RPL6; RPL30; RPS13; CHUK; DDX3X; NFKB2; NFKBIB; REL; IKBKG; NFKB1; MAP3K8; RELB; GLG1; NFKBIA; RELA; TNIP2; GTF2I)	D10.D3	FALSE	mmusculus
0.167	0.578495	-0.346069	TMED9	-0.136235	COPII	NPC.iPS	TRUE	hsapiens
0.167	0.764973	0.108687	SSB	-0.50541	H2AX complex; isolated from cells without IR exposure	Neu.IPS	TRUE	hsapiens
0.167	0.786446	-0.882987	SEC24C	-0.24388	COPII	Neu.IPS	FALSE	hsapiens
0.167	0.485189	1.38899	TXNL4A	-0.578407	Spliceosome-U5	DIV14.DIV1	TRUE	rnorvegicus
0.167	0.336	1.62901	TRAPPC4	0.497	TRAPP complex	DIV14.DIV5	TRUE	rnorvegicus
0.167	0.298453	0.647697	SMARCD1	-0.298882	Sin3-CI	DIV5.DIV1	TRUE	rnorvegicus
0.167	0.449187	0.593086	RUVBL1	-0.6451	SRCAP	D10.D3	TRUE	mmusculus
0.167	0.388227	-0.0591972	ETF1	0.317787	SMG-1-Upf1-eRF1-eRF3 complex (SURF)	D10.D3	FALSE	mmusculus
0.167	0.504525	1.28799	SMARCB1	-0.576648	emerin C32	D10.D3	FALSE	mmusculus
0.166	0.674369	0.133601	EMD	0.410847	emerin C52	NPC.iPS	FALSE	hsapiens
0.166	0.505195	0.710752	SNRNP200	0.130447	Spliceosome-U5	Neu.NPC	TRUE	hsapiens
0.166	0.322714	0.682068	C1QBP	0.145344	FIB-associated protein complex	DIV5.DIV1	FALSE	rnorvegicus
0.166	0.709503	1.14278	SIN3A	-0.856275	SIN3 complex	D10.D0	TRUE	mmusculus
0.166	0.540309	-0.101002	EIF4A3	-0.682783	eIF4F	D10.D0	TRUE	mmusculus
0.166	0.652107	-0.589008	SMC4	-2.64879	DNMT3B	D10.D0	TRUE	mmusculus
0.166	0.440894	-0.0170022	SIKE1	0.174143	emerin	D3.D0	TRUE	mmusculus
0.166	0.448145	-0.921978	CDC37	-0.887448	Kinase maturation complex 2	D3.D0	TRUE	mmusculus
0.166	0.339492	-0.450936	COX5A	0.486674	Cytochrome c oxidase (complex IV)	D3.D0	FALSE	mmusculus
0.165	0.630879	-0.174093	SMARCC1	0.16456	RSC	NPC.iPS	TRUE	hsapiens
0.165	0.625056	-0.409971	BCAS2	-0.558947	Spliceosome-Prp19	Neu.IPS	FALSE	hsapiens
0.165	0.764973	-0.419437	SSRP1	-0.934567	H2AX complex; isolated from cells without IR exposure	Neu.IPS	TRUE	hsapiens
0.165	0.538388	-0.578089	RPL30	-1.12625	TNF-alpha/Nf-kappa B signaling complex (RPL6; RPL30; RPS13; CHUK; DDX3X; NFKB2; NFKBIB; REL; IKBKG; NFKB1; MAP3K8; RELB; GLG1; NFKBIA; RELA; TNIP2; GTF2I)	Neu.IPS	FALSE	hsapiens
0.165	0.599662	-0.212095	RBM8A	-0.43653	Exon Junction Complex (EJC)	Neu.NPC	FALSE	hsapiens
0.165	0.623483	-0.0249621	SMARCA4	-0.715387	Sin3-CI	Neu.NPC	TRUE	hsapiens
0.165	0.482891	0.0729297	COX5A	-0.167303	Cytochrome c oxidase (complex IV)	Neu.NPC	FALSE	hsapiens
0.165	0.436308	-0.925158	AMN1	-0.290921	nuclear ubiquitin ligase complex	DIV14.DIV1	FALSE	rnorvegicus
0.165	0.413072	0.536788	SEC23A	0.302248	COPII	DIV5.DIV1	TRUE	rnorvegicus
0.165	0.724426	-1.41475	HIST2H2AB	-2.50173	Nucleosomal protein complex	D10.D0	FALSE	mmusculus
0.165	0.513682	0.302523	TAF5L	-0.613159	STAGA complex	D10.D3	TRUE	mmusculus
0.164	0.595446	-0.460696	SEC13	-0.229787	COPII	NPC.iPS	TRUE	hsapiens
0.164	0.509485	-0.336229	VPS26A	0.407435	retromer complex	NPC.iPS	TRUE	hsapiens
0.164	0.838489	-0.419587	ATP6V1A	1.70048	H+transporting ATPase; vacuolar	Neu.IPS	TRUE	hsapiens
0.164	0.61317	0.396384	SF3A2	-0.494567	Nuclear cap binding complex (NCBC)	Neu.NPC	FALSE	hsapiens
0.164	0.461342	0.0578867	CNOT1	0.832444	CCR4-NOT complex	Neur.Stem	FALSE	drerio
0.164	0.639197	-1.48528	MSI1	-1.83947	mRNA cleavage factor complex (CFI)	DIV14.DIV1	TRUE	rnorvegicus
0.164	0.552212	-0.771081	SNX1	0.189531	retromer complex	DIV14.DIV1	TRUE	rnorvegicus
0.164	0.23617	0.00416599	TRAPPC3	0.0516471	TRAPP complex	DIV5.DIV1	TRUE	rnorvegicus
0.164	0.808643	-1.05586	ING3	-1.89452	NuA4/Tip60 HAT complex	D10.D0	TRUE	mmusculus
0.164	0.621692	-1.13937	CUL1	-0.877793	TNF-alpha/NF-kappa B signaling complex (CHUK; BTRC; NFKB2; PPP6C; REL; CUL1; IKBKE; SAPS2; SAPS1; ANKRD28; RELA; SKP1)	D10.D0	TRUE	mmusculus
0.164	0.565697	0.927086	CUL2	-0.105679	SCF-CDC4 complex	D10.D0	TRUE	mmusculus
0.164	0.518411	-0.7655	RBBP4	-1.57021	Rpd3L complex	D10.D3	TRUE	mmusculus
0.164	0.348781	0.699874	HTATSF1	-0.58211	RNA pol II containing coactivator complex Tat-SF	D10.D3	FALSE	mmusculus
0.163	0.634257	-0.238048	HSPA8	-0.13	HCF-1N	NPC.iPS	TRUE	hsapiens
0.163	0.82394	-0.248187	ATP5A1	0.718033	F0/F1 ATP synthase (complex V)	Neu.IPS	FALSE	hsapiens
0.163	0.651953	0.0940919	HSPA5	-0.0530733	RSC	Neu.NPC	TRUE	hsapiens
0.163	0.632786	-0.0258066	ATP5H	1.13447	F0/F1 ATP synthase (complex V)	Neu.NPC	FALSE	hsapiens
0.163	0.703154	1.11436	WDR5	0.358232	Yph1-L	Neu.NPC	TRUE	hsapiens
0.163	0.494685	-0.622586	COX7C	-0.52719	Cytochrome c oxidase (complex IV)	Neu.NPC	FALSE	hsapiens
0.163	0.488933	-0.650138	MCM4	-2.03439	MCM complex	Neu.NPC	TRUE	hsapiens
0.163	0.571353	-0.0543737	MFAP1	1.99498	Spliceosome-B	Neur.Stem	FALSE	drerio
0.163	0.433892	1.15592	NUP210	-0.165472	Nuclear pore complex (NPC)	DIV5.DIV1	TRUE	rnorvegicus
0.163	0.290332	0.0143698	EIF4G1	0.0656754	eIF4F	DIV5.DIV1	TRUE	rnorvegicus
0.163	0.416976	0.563248	TMED10	0.314741	COPII	DIV5.DIV1	TRUE	rnorvegicus
0.163	0.506192	0.873147	ING4	0.126795	Rpd3L complex	D3.D0	TRUE	mmusculus
0.163	0.458048	1.03824	SNRPD1	0.111673	Survival of motor neuron (SMN) complex	D3.D0	TRUE	mmusculus
0.162	0.573815	-0.0762664	PRPF38A	1.98021	Spliceosome-B	Neur.Stem	FALSE	drerio
0.162	0.500488	0.0549924	EIF4G1	-0.0756415	eIF4F	DIV14.DIV1	TRUE	rnorvegicus
0.162	0.545	-1.43087	RPS21	-0.768	cytoplasmic ribosomal small subunit	DIV14.DIV5	TRUE	rnorvegicus
0.162	0.318008	-0.655519	MCM6	-1.54536	MCM complex	DIV5.DIV1	TRUE	rnorvegicus
0.162	0.809654	0.318476	TAF7	-1.05106	TAF complex	D10.D0	TRUE	mmusculus
0.162	0.501329	0.493602	GATAD2A	-0.903843	NuRD complex	D10.D3	TRUE	mmusculus
0.162	0.458835	-1.64055	CASC3	-0.351235	Exon Junction Complex (EJC)	D3.D0	FALSE	mmusculus
0.162	0.443285	0.405082	VPS72	0.152353	SRCAP	D3.D0	FALSE	mmusculus
0.161	0.538308	0.547414	ACTB	0.564	INO80.com	NPC.iPS	TRUE	hsapiens
0.161	0.620183	-0.388281	COX6B1	-0.99706	Cytochrome c oxidase (complex IV)	Neu.IPS	TRUE	hsapiens
0.161	1.06267	-1.38925	RPLP1	-2.00886	cytoplasmic ribosomal large subunit	Neu.IPS	TRUE	hsapiens
0.161	0.632538	0.0712576	SMARCB1	-0.642947	Sin3-CI	Neu.NPC	FALSE	hsapiens
0.161	0.75229	-0.95852	SMX5	0.508327	emerin C25	Neur.Stem	TRUE	drerio
0.161	0.459366	0.0827109	CTR9	1.42487	Paf complex	Neur.Stem	FALSE	drerio
0.161	0.301558	-1.92515	FBL	-0.436537	TNF-alpha/NF-kappa B signaling complex 6	DIV5.DIV1	TRUE	rnorvegicus
0.161	0.425877	0.606338	TMED2	0.335085	COPII	DIV5.DIV1	TRUE	rnorvegicus
0.161	0.987123	-2.71314	RPL29	-1.62756	cytoplasmic ribosomal large subunit	D10.D0	TRUE	mmusculus
0.161	0.41826	-0.838733	TFDP1	-0.46374	E2F6.com-1	D3.D0	TRUE	mmusculus
0.16	0.510196	1.22133	UQCRH	-0.138377	Cytochrome bc1 complex (Ubiquinol-cytochrome c reductase complex; complex III)	NPC.iPS	TRUE	hsapiens
0.16	0.64695	1.00395	SNRPD3	-0.06269	telomerase	Neu.IPS	TRUE	hsapiens
0.16	0.721201	0.608698	LSM5	0.05101	Spliceosome-LSm	Neu.IPS	FALSE	hsapiens
0.16	0.559634	-0.85715	LSM8	-1.10369	Spliceosome-LSm	Neu.NPC	TRUE	hsapiens
0.16	0.46751	-0.0488023	MCM7	-1.73694	MCM complex	Neu.NPC	TRUE	hsapiens
0.16	0.677113	1.3908	ATP6V1C1A	0.216238	H+transporting ATPase; vacuolar	Neur.Stem	TRUE	drerio
0.16	0.59826	1.05435	SMARCB1B	2.33965	N-CoR-1	Neur.Stem	TRUE	drerio
0.16	0.389964	0.394832	ANKRD28	0.0349853	TNF-alpha/NF-kappa B signaling complex (CHUK; BTRC; NFKB2; PPP6C; REL; CUL1; IKBKE; SAPS2; SAPS1; ANKRD28; RELA; SKP1)	D3.D0	TRUE	mmusculus
0.16	0.397266	-0.425439	PRKAB1	0.03084	Snf1p/Snf4p/Sip2p complex	D3.D0	TRUE	mmusculus
0.159	0.639238	-1.02364	RBM39	-0.496477	Spliceosome-A	NPC.iPS	TRUE	hsapiens
0.159	0.785169	-0.0617844	ATP5L	0.892503	F0/F1 ATP synthase (complex V)	Neu.IPS	FALSE	hsapiens
0.159	0.742318	-1.26504	RANBP2	-1.05623	Nuclear pore complex (NPC)	Neu.NPC	TRUE	hsapiens
0.159	0.753344	0.70916	GNL3	1.24434	Yph1-L	Neur.Stem	TRUE	drerio
0.159	0.672698	-1.00896	RBM25B	1.29784	Spliceosome-A	Neur.Stem	TRUE	drerio
0.159	0.446873	-0.153754	TBL3	0.92486	UTP B complex	Neur.Stem	TRUE	drerio
0.159	0.619497	-0.892446	PARP2	-1.57815	H3.3 com	DIV14.DIV1	TRUE	rnorvegicus
0.159	0.381833	0.117352	CTDP1	-0.316	Flag-FCP1	DIV14.DIV5	FALSE	rnorvegicus
0.159	0.840627	-0.564946	NOSIP	-1.81274	Spliceosome-C	D10.D0	FALSE	mmusculus
0.159	0.499383	-0.454256	RB1	-1.25985	ELL.com	D10.D3	TRUE	mmusculus
0.159	0.389168	0.405389	ANKRD28	0.00452397	TNF-alpha/NF-kappa B signaling complex (CHUK; BTRC; NFKB2; PPP6C; REL; CUL1; IKBKE; SAPS2; SAPS1; ANKRD28; RELA; SKP1)	D10.D3	TRUE	mmusculus
0.159	0.342707	0.676448	DEK	-0.881374	B-WICH	D10.D3	FALSE	mmusculus
0.159	0.53249	-0.329566	U2AF2	-0.878961	CF IIAm complex (Cleavage factor IIAm complex)	D10.D3	TRUE	mmusculus
0.159	0.417037	0.933399	HNRNPF	-0.432858	Nuclear cap binding complex (NCBC)	D3.D0	TRUE	mmusculus
0.158	0.442155	-0.046488	PFDN5	0.885463	prefoldin complex	NPC.iPS	FALSE	hsapiens
0.158	0.878005	0.440481	MRPL47	-0.302817	mitochondrial ribosomal large subunit	Neu.IPS	FALSE	hsapiens
0.158	0.698373	-0.67812	EIF3I	-1.41589	multi-eIF complex	Neu.IPS	FALSE	hsapiens
0.158	0.52048	0.237853	PLRG1	-0.917334	Spliceosome-Prp19	DIV14.DIV1	FALSE	rnorvegicus
0.158	0.35827	-0.442441	SMARCD3	-0.51856	BAF complex	DIV5.DIV1	TRUE	rnorvegicus
0.158	0.297703	0.143323	POLR2A	-0.514431	HES1 promoter-Notch enhancer complex	DIV5.DIV1	TRUE	rnorvegicus
0.158	0.383598	1.1881	CYC1	-0.0442507	Cytochrome bc1 complex (Ubiquinol-cytochrome c reductase complex; complex III)	D10.D3	FALSE	mmusculus
0.158	0.536779	-1.88482	DDX1	-0.492958	Large Drosha complex	D3.D0	TRUE	mmusculus
0.157	0.713926	-1.11399	EIF2S1	-1.36227	DNA-PK-Ku-eIF2-NF90-NF45 complex	Neu.IPS	FALSE	hsapiens
0.157	0.540125	1.34052	PDHB	0.417272	mitochondrial pyruvate dehydrogenase complex	Neur.Stem	TRUE	drerio
0.157	0.678179	-0.22596	YWHABB	0.65361	Kinase maturation complex 1	Neur.Stem	TRUE	drerio
0.157	0.31975	-1.50878	ASH2L	-1.012	KMT2C/D containing complex	DIV14.DIV5	FALSE	rnorvegicus
0.157	0.4739	0.524807	ZRANB2	-0.276	emerin C25	DIV14.DIV5	FALSE	rnorvegicus
0.157	0.406167	-0.87742	ZEB2	-1.048	CtBP	DIV14.DIV5	TRUE	rnorvegicus
0.157	0.316655	0.161643	RBBP7	-0.413775	ELL.com	DIV5.DIV1	TRUE	rnorvegicus
0.157	0.249509	-1.58482	CUL1	-0.259623	nuclear ubiquitin ligase complex	DIV5.DIV1	TRUE	rnorvegicus
0.157	0.279032	0.54712	PRPF8	-0.296314	Spliceosome-U5	DIV5.DIV1	FALSE	rnorvegicus
0.157	0.522478	-1.27872	GTF2H2	-0.992505	TFIIH complex	D10.D0	FALSE	mmusculus
0.157	0.520026	-0.230788	ERCC3	-0.813497	CF IIAm complex (Cleavage factor IIAm complex)	D10.D3	FALSE	mmusculus
0.157	0.529384	0.802181	TMED10	0.337331	COPII	D10.D3	TRUE	mmusculus
0.157	0.427203	-0.329611	CDK2	-1.70602	RC complex during S-phase of cell cycle	D3.D0	TRUE	mmusculus
0.157	0.540496	-0.833108	GTF2F1	-0.938194	RNA polymerase II complex; chromatin structure modifying	D3.D0	FALSE	mmusculus
0.157	0.326599	0.731833	MCM3AP	-0.115874	Sac3-Thp	D3.D0	TRUE	mmusculus
0.156	0.723775	0.68334	NUP50	0.314553	Nuclear pore complex (NPC)	NPC.iPS	FALSE	hsapiens
0.156	0.579357	-0.979422	ATP5L	-0.620437	F0/F1 ATP synthase (complex V)	NPC.iPS	FALSE	hsapiens
0.156	0.483459	-0.0893938	VPS29	0.56359	retromer complex	NPC.iPS	FALSE	hsapiens
0.156	0.841363	0.403083	HNRNPD	0.466677	mRNA cleavage factor complex (CFI)	Neu.IPS	TRUE	hsapiens
0.156	0.689435	-0.614416	EIF2S1	-1.36227	multi-eIF complex	Neu.IPS	FALSE	hsapiens
0.156	0.574734	-1.35764	PRMT5	-0.612672	Flag-FCP1	Neu.IPS	FALSE	hsapiens
0.156	0.601412	-0.11856	MFAP1	-0.737013	Spliceosome-B	Neu.IPS	FALSE	hsapiens
0.156	0.626138	0.220585	ATP5F1	1.33398	F0/F1 ATP synthase (complex V)	Neu.NPC	FALSE	hsapiens
0.156	0.652897	0.428257	YWHAZ	0.62312	Kinase maturation complex 1	DIV14.DIV1	TRUE	rnorvegicus
0.156	0.31575	0.319763	WDR5	-0.536	COMPASS complex	DIV14.DIV5	TRUE	rnorvegicus
0.156	0.290332	0.0839509	EIF4E	0.0890414	eIF4F	DIV5.DIV1	TRUE	rnorvegicus
0.156	0.45718	1.49101	DDX39B	-0.607294	Transcription-export (TREX) complex	D10.D3	TRUE	mmusculus
0.156	0.422367	0.392356	AZI2	-0.339856	Kinase maturation complex 2	D3.D0	TRUE	mmusculus
0.156	0.327559	-0.873761	NDUFB6	0.276453	Respiratory chain complex I (early intermediate NDUFAF1 assembly); mitochondrial	D3.D0	FALSE	mmusculus
0.155	0.757386	-1.68374	PSMB2	-1.03892	26S Proteasome	NPC.iPS	TRUE	hsapiens
0.155	0.560605	1.03586	CDK9	-0.534601	ELL.com	DIV14.DIV1	TRUE	rnorvegicus
0.155	0.496708	1.43115	APC7	-0.178453	Anaphase promoting complex (APC)	DIV14.DIV1	FALSE	rnorvegicus
0.155	0.446186	0.547616	SF3A2	-0.798315	Nuclear cap binding complex (NCBC)	DIV14.DIV1	FALSE	rnorvegicus
0.155	0.3526	-0.432993	EIF4G2	-0.534	eIF4F	DIV14.DIV5	TRUE	rnorvegicus
0.155	0.242809	0.580705	PFDN2	-0.159067	PFD-like	DIV5.DIV1	FALSE	rnorvegicus
0.155	0.569931	0.994506	RPL23	-0.19415	Yph1-L	D10.D3	FALSE	mmusculus
0.155	0.505603	-0.860663	BC005624	-0.780035	Spliceosome-C	D3.D0	FALSE	mmusculus
0.155	0.337217	1.73346	MAP2K1	-0.0618826	STE5-MAPK complex	D3.D0	TRUE	mmusculus
0.154	0.502576	-0.254773	EMD	0.410847	emerin	NPC.iPS	FALSE	hsapiens
0.154	0.593044	-0.572288	NUDT21	-0.38962	CF IIAm complex (Cleavage factor IIAm complex)	NPC.iPS	FALSE	hsapiens
0.154	0.688899	-0.145123	RBBP4	-0.924467	NuRD complex	Neu.IPS	TRUE	hsapiens
0.154	0.552622	-0.609883	SMARCC1	-0.946673	emerin C32	Neu.NPC	TRUE	hsapiens
0.154	0.623029	-0.322037	PNN	1.75031	Exon Junction Complex (EJC)	Neur.Stem	FALSE	drerio
0.154	0.794813	-3.03674	RPS17	-0.474232	cytoplasmic ribosomal small subunit	Neur.Stem	TRUE	drerio
0.154	0.406571	0.646492	AFF4	-0.345	ELL.com	DIV14.DIV5	TRUE	rnorvegicus
0.154	0.314	-0.194672	POLR2A	-0.738	HES1 promoter-Notch enhancer complex	DIV14.DIV5	TRUE	rnorvegicus
0.154	0.738983	1.92402	LARS	0.310887	multi-tRNAsynthase complex	D10.D0	TRUE	mmusculus
0.154	0.510592	0.871498	KDM1A	-0.62417	ELL.com	D10.D3	TRUE	mmusculus
0.154	0.482135	-1.48391	PHF5A	-1.61116	Spliceosome-U2	D10.D3	FALSE	mmusculus
0.154	0.545425	0.854308	NAA38	-0.126789	emerin C25	D3.D0	FALSE	mmusculus
0.154	0.534296	0.844529	DAZAP1	0.332051	mRNA cleavage factor complex (CFI)	D3.D0	TRUE	mmusculus
0.153	1.06063	-1.38645	RPL31	-2.00677	cytoplasmic ribosomal large subunit	Neu.IPS	FALSE	hsapiens
0.153	0.555142	-1.19153	UQCRQ	-0.572673	Cytochrome bc1 complex (Ubiquinol-cytochrome c reductase complex; complex III)	Neur.Stem	FALSE	drerio
0.153	0.59718	0.0876307	DDX1	-0.473207	Large Drosha complex	DIV14.DIV1	TRUE	rnorvegicus
0.153	0.31725	0.703475	CUL1	-0.017	nuclear ubiquitin ligase complex	DIV14.DIV5	TRUE	rnorvegicus
0.153	0.4669	0.496339	CDC37	-0.29	emerin C25	DIV14.DIV5	TRUE	rnorvegicus
0.153	0.323	-1.74877	TOP2A	-1.004	Toposome	DIV14.DIV5	FALSE	rnorvegicus
0.153	0.3965	-1.84663	STAG1	-1.071	Cohesin complex	DIV14.DIV5	TRUE	rnorvegicus
0.153	0.3045	0.392151	SNRPF	-0.663	Spliceosome-Sm	DIV14.DIV5	TRUE	rnorvegicus
0.153	0.371399	0.455893	YWHAZ	0.398343	Kinase maturation complex 1	DIV5.DIV1	TRUE	rnorvegicus
0.153	0.485234	-1.10061	HSP90AB1	-0.716471	Kinase maturation complex 1	D3.D0	TRUE	mmusculus
0.152	0.417934	0.757068	POLR3B	0.15056	RNA polymerase III core complex	Neur.Stem	TRUE	drerio
0.152	0.449435	-0.98685	SNRPG	1.15853	Spliceosome-Sm	Neur.Stem	TRUE	drerio
0.152	0.438781	-1.60063	NCOR1	-1.28615	GST-Smad3	DIV14.DIV1	TRUE	rnorvegicus
0.152	0.388167	0.473107	CTBP2	-0.546	CtBP	DIV14.DIV5	TRUE	rnorvegicus
0.152	0.31875	-0.0630574	SPCS1	0.15	signal peptidase complex	DIV14.DIV5	FALSE	rnorvegicus
0.152	0.882135	-0.413884	API5	-1.23313	emerin C52	D10.D0	FALSE	mmusculus
0.152	0.440359	0.385932	HSP90AB1	0.138465	Kinase maturation complex 2	D10.D3	TRUE	mmusculus
0.152	0.383084	1.18571	UQCRFS1	-0.0448935	Cytochrome bc1 complex (Ubiquinol-cytochrome c reductase complex; complex III)	D10.D3	FALSE	mmusculus
0.152	0.598549	-2.21829	MRPL2	-0.672554	mitochondrial ribosomal large subunit	D10.D3	TRUE	mmusculus
0.152	0.316969	1.08401	NDUFA9	0.606329	Respiratory chain complex I (early intermediate NDUFAF1 assembly); mitochondrial	D10.D3	FALSE	mmusculus
0.152	0.397266	0.66507	PRKAA2	0.460621	Snf1p/Snf4p/Sip2p complex	D3.D0	TRUE	mmusculus
0.151	0.638008	1.02198	YWHAE	0.50174	emerin C25	NPC.iPS	TRUE	hsapiens
0.151	0.625056	-0.0340017	CTNNBL1	-0.275387	Spliceosome-Prp19	Neu.IPS	FALSE	hsapiens
0.151	0.626138	0.0111359	ATP5B	1.16438	F0/F1 ATP synthase (complex V)	Neu.NPC	FALSE	hsapiens
0.151	0.402061	-0.458817	PPP2R2A	0.292743	RAF1-PPP2-PIN1 complex	Neu.NPC	TRUE	hsapiens
0.151	0.677364	-0.148774	HSP90AB1	0.750435	Kinase maturation complex 1	Neur.Stem	TRUE	drerio
0.151	0.427926	-1.11658	NDUFA9A	-0.63675	Respiratory chain complex I (early intermediate NDUFAF1 assembly); mitochondrial	Neur.Stem	TRUE	drerio
0.151	0.503971	-0.300953	CTNNBL1	-1.23642	Spliceosome-Prp19	DIV14.DIV1	FALSE	rnorvegicus
0.151	0.499923	1.05954	HSPA8	-0.021	HCF-1N	DIV14.DIV5	TRUE	rnorvegicus
0.151	0.303	0.81734	LSM7	-0.464	Spliceosome-LSm	DIV14.DIV5	TRUE	rnorvegicus
0.151	0.789049	-0.102416	BCAR1	-0.233262	Polycystin-1 multiprotein complex (ACTN1; CDH1; SRC; JUP; VCL; CTNNB1; PXN; BCAR1; PKD1; PTK2; TLN1)	D10.D0	TRUE	mmusculus
0.151	0.54488	1.33355	GTF2H5	-0.138619	TFIIH complex	D10.D0	FALSE	mmusculus
0.151	0.425382	0.629438	ACTG1	0.492521	emerin	D3.D0	TRUE	mmusculus
0.15	0.62277	0.0932248	YWHAZ	0.00170667	Kinase maturation complex 1	NPC.iPS	TRUE	hsapiens
0.15	0.454339	-0.30759	PFDN6	0.747393	prefoldin complex	NPC.iPS	FALSE	hsapiens
0.15	0.686713	-0.387343	POLD1	0.526269	RC complex during S-phase of cell cycle	Neur.Stem	TRUE	drerio
0.15	0.540291	-0.00746267	SKP1	0.342213	PFD-like	Neur.Stem	FALSE	drerio
0.15	0.651341	-0.575368	HSPA4	-0.0593131	Kinase maturation complex 1	DIV14.DIV1	TRUE	rnorvegicus
0.15	0.726217	-0.86417	RBBP5	-2.06239	KMT2C/D containing complex	D10.D0	TRUE	mmusculus
0.15	0.521521	0.0116246	EIF4E	-0.60763	eIF4F	D10.D0	TRUE	mmusculus
0.15	0.618874	-0.477117	SMC2	-2.56571	DNMT3B	D10.D0	TRUE	mmusculus
0.15	0.505365	0.194627	YEATS4	0.206946	INO80.com	D3.D0	FALSE	mmusculus
0.15	0.377455	-1.67204	SEC11A	0.0346029	signal peptidase complex	D3.D0	TRUE	mmusculus
0.149	0.50688	0.662602	PNN	0.615197	Exon Junction Complex (EJC)	NPC.iPS	FALSE	hsapiens
0.149	0.565633	0.457003	SNRPD3	-0.294883	Survival of motor neuron (SMN) complex	Neu.NPC	TRUE	hsapiens
0.149	0.503971	0.16816	PRPF19	-0.958607	Spliceosome-Prp19	DIV14.DIV1	TRUE	rnorvegicus
0.149	0.465808	-0.555191	CNOT3	-0.742471	CCR4-NOT complex	DIV14.DIV1	TRUE	rnorvegicus
0.149	0.446516	1.76982	EIF2B4	0.316672	eIF2B	DIV14.DIV1	TRUE	rnorvegicus
0.149	0.4597	-0.75298	NPM1	-0.684	H2AX complex; isolated from cells without IR exposure	DIV14.DIV5	TRUE	rnorvegicus
0.149	0.35494	0.859881	DAZAP1	-0.385095	mRNA cleavage factor complex (CFI)	DIV5.DIV1	TRUE	rnorvegicus
0.149	0.24739	-0.35113	EIF2B2	0.189817	eIF2B	DIV5.DIV1	TRUE	rnorvegicus
0.149	0.735777	-1.17078	BCKDK	0.266401	mitochondrial pyruvate dehydrogenase complex	D10.D0	TRUE	mmusculus
0.149	0.790414	1.88664	EXOSC1	-0.695223	Exosome	D10.D0	FALSE	mmusculus
0.149	0.695319	-0.913233	LSM2	-1.77459	Spliceosome-LSm	D10.D0	FALSE	mmusculus
0.149	0.428932	0.240957	DMAP1	0.0662351	SRCAP	D3.D0	FALSE	mmusculus
0.149	0.448592	0.482887	JARID2	0.07886	Polycomb-group repressive complex 2 (PRC2)	D3.D0	TRUE	mmusculus
0.148	0.971339	-0.982281	NUP93	-1.34939	Nuclear pore complex (NPC)	Neu.IPS	FALSE	hsapiens
0.148	0.712174	-1.68027	TMED3	-0.773541	COPII	Neur.Stem	TRUE	drerio
0.148	0.385667	-0.767118	EHMT2	-1.007	CtBP	DIV14.DIV5	TRUE	rnorvegicus
0.148	0.352	-0.768993	RUVBL2	-0.758	PFD-like	DIV14.DIV5	TRUE	rnorvegicus
0.148	0.799404	0.940686	YWHAZ	0.860239	Kinase maturation complex 1	D10.D0	TRUE	mmusculus
0.148	0.70815	-1.40323	MTF2	-2.14448	Polycomb-group repressive complex 2 (PRC2)	D10.D0	TRUE	mmusculus
0.148	0.618874	0.0161185	SMARCA5	-2.19947	DNMT3B	D10.D0	TRUE	mmusculus
0.148	0.483634	-0.408445	ACTR3	0.405804	Arp2/3 protein complex	D10.D3	TRUE	mmusculus
0.148	0.508017	0.519262	RPL8	0.00196085	TNF-alpha/NF-kappa B signaling complex 6	D10.D3	TRUE	mmusculus
0.148	0.434025	1.62912	H2AFX	0.121378	Nucleosomal protein complex	D3.D0	FALSE	mmusculus
0.147	0.541179	0.367357	UQCRC2	1.37518	Cytochrome bc1 complex (Ubiquinol-cytochrome c reductase complex; complex III)	Neu.NPC	TRUE	hsapiens
0.147	0.677113	1.3908	ATP6V1C1B	0.216238	H+transporting ATPase; vacuolar	Neur.Stem	TRUE	drerio
0.147	0.670988	-0.168633	YWHABA	0.725523	Kinase maturation complex 1	Neur.Stem	TRUE	drerio
0.147	0.618531	0.366376	MTA2	1.97424	NuRD complex	Neur.Stem	TRUE	drerio
0.147	0.442555	1.14676	SSRP1	-1.52419	MMS22L-TONSL	DIV14.DIV1	TRUE	rnorvegicus
0.147	0.30775	-0.189931	SF3A2	-0.69	Nuclear cap binding complex (NCBC)	DIV14.DIV5	FALSE	rnorvegicus
0.147	0.29375	1.43738	MCM2	-0.544	MMS22L-TONSL	DIV14.DIV5	TRUE	rnorvegicus
0.147	0.298453	0.314475	RBBP7	-0.413775	Sin3-CI	DIV5.DIV1	TRUE	rnorvegicus
0.147	0.388023	-0.58336	EIF6	-0.53701	Yph1-L	DIV5.DIV1	FALSE	rnorvegicus
0.147	0.734879	-0.887119	PAXIP1	-2.07755	KMT2C/D containing complex	D10.D0	TRUE	mmusculus
0.147	0.614441	-1.52536	UQCRQ	-0.23876	Cytochrome bc1 complex (Ubiquinol-cytochrome c reductase complex; complex III)	D10.D0	FALSE	mmusculus
0.147	0.385289	1.41586	SVIL	0.713552	P2X7 receptor signalling complex	D10.D3	TRUE	mmusculus
0.147	0.539272	-1.20306	DHX15	-1.37488	Large Drosha complex	D10.D3	TRUE	mmusculus
0.146	0.48747	0.0849194	SPTAN1	0.626517	emerin	NPC.iPS	TRUE	hsapiens
0.146	0.585845	0.535126	PTBP1	0.309033	CF IIAm complex (Cleavage factor IIAm complex)	NPC.iPS	TRUE	hsapiens
0.146	0.588698	-0.147784	RBM8A	1.87046	Exon Junction Complex (EJC)	Neur.Stem	FALSE	drerio
0.146	0.507057	0.878673	CHAF1B	0.44615	ASF1-histone containing complex	Neur.Stem	FALSE	drerio
0.146	0.499833	0.985881	YWHAH	0.436	Kinase maturation complex 1	DIV14.DIV5	TRUE	rnorvegicus
0.146	0.417472	-0.423536	SEC16A	-0.151162	COPII	DIV5.DIV1	TRUE	rnorvegicus
0.146	0.350307	0.0297784	TUBB6	0.471631	Tubulins	DIV5.DIV1	TRUE	rnorvegicus
0.146	0.637879	-0.740672	ING1	-1.85858	SIN3 complex	D10.D0	TRUE	mmusculus
0.146	0.634208	-0.486368	BOLA2	-0.577514	SMG-1-Upf1-eRF1-eRF3 complex (SURF)	D10.D0	TRUE	mmusculus
0.146	0.513682	0.222257	TAF6L	-0.66268	STAGA complex	D10.D3	TRUE	mmusculus
0.146	0.533059	-1.08419	TBC1D24	0.624792	H+transporting ATPase; vacuolar	D10.D3	FALSE	mmusculus
0.146	0.491649	-1.07165	HSP90AB1	0.138465	Kinase maturation complex 1	D10.D3	TRUE	mmusculus
0.146	0.449717	-0.833259	COPS7B	-0.0341625	COP9 signalosome	D10.D3	TRUE	mmusculus
0.146	0.336268	-0.0306069	TIMM50	-0.647028	mitochondrial inner membrane presequence translocase complex	D10.D3	TRUE	mmusculus
0.146	0.505573	0.198108	INO80	0.209026	INO80.com	D3.D0	TRUE	mmusculus
0.146	0.334611	-0.75531	CDK17	0.0459876	Pho85p/Pcl1p complex	D3.D0	TRUE	mmusculus
0.145	0.479698	-0.985571	SMARCA4	-0.130303	RNA polymerase II complex; chromatin structure modifying	NPC.iPS	TRUE	hsapiens
0.145	0.832475	0.100337	ATP6V1G1	2.29179	H+transporting ATPase; vacuolar	Neu.IPS	TRUE	hsapiens
0.145	0.516412	-1.14215	PDIA3	-0.562797	HMGB1-HMGB2-HSC70-ERP60-GAPDH complex	Neu.IPS	TRUE	hsapiens
0.145	0.494729	0.665541	DDX23	0.10428	Spliceosome-U5	Neu.NPC	TRUE	hsapiens
0.145	0.671536	-0.16426	YWHAH	0.731009	Kinase maturation complex 1	Neur.Stem	TRUE	drerio
0.145	0.321586	-1.27745	UQCRB	-0.351576	Cytochrome bc1 complex (Ubiquinol-cytochrome c reductase complex; complex III)	DIV5.DIV1	TRUE	rnorvegicus
0.145	0.424355	-0.221844	AP3M1	0.284251	AP-3 adaptor complex	D10.D3	TRUE	mmusculus
0.144	0.527569	-0.47104	SAP18	0.0252833	Exon Junction Complex (EJC)	NPC.iPS	FALSE	hsapiens
0.144	0.648281	0.00972053	SNRPD1	0.2891	emerin C52	NPC.iPS	TRUE	hsapiens
0.144	0.493462	-0.381947	WDR12	-0.735	Yph1-L	DIV14.DIV5	TRUE	rnorvegicus
0.144	0.29875	-0.459302	LSM4	-0.817	Spliceosome-LSm	DIV14.DIV5	TRUE	rnorvegicus
0.144	0.872956	-1.12736	PPME1	-0.249483	mitochondrial ribosomal small subunit	D10.D0	FALSE	mmusculus
0.144	0.528802	-0.251338	MAPK1	0.163379	STE5-MAPK complex	D10.D0	TRUE	mmusculus
0.144	0.51658	0.328355	SUPT7L	-0.597222	STAGA complex	D10.D3	FALSE	mmusculus
0.144	0.345396	-1.18124	NDUFS7	0.0764371	Respiratory chain complex I (early intermediate NDUFAF1 assembly); mitochondrial	D10.D3	FALSE	mmusculus
0.144	0.317022	0.812319	RPN1	0.849437	oligosaccharyl transferase complex	D3.D0	FALSE	mmusculus
0.144	0.433747	0.527646	ZMYM3	-0.0905433	COREST complex	D3.D0	TRUE	mmusculus
0.143	0.643047	-1.11918	GNL3	-1.45374	Yph1-L	NPC.iPS	TRUE	hsapiens
0.143	0.817507	1.00391	WDR5	0.135023	HCF-1N	Neu.IPS	TRUE	hsapiens
0.143	0.451841	-0.794628	HNRNPC	-0.523957	telomerase	Neu.NPC	TRUE	hsapiens
0.143	0.403508	-1.07221	RPS18	-0.09765	mitochondrial ribosomal small subunit	Neu.NPC	FALSE	hsapiens
0.143	0.451875	-1.94739	DDX39A	-1.269	Transcription-export (TREX) complex	DIV14.DIV5	TRUE	rnorvegicus
0.143	0.615428	-0.437547	UPF1	-0.530564	SMG-1-Upf1-eRF1-eRF3 complex (SURF)	D10.D0	TRUE	mmusculus
0.143	0.801902	0.976641	DPY30	-0.685111	emerin C32	D10.D0	FALSE	mmusculus
0.143	0.331775	1.01665	SMARCA1	-0.882996	ISW1b complex	D10.D3	TRUE	mmusculus
0.143	0.459978	0.721571	KDM6A	-0.141818	KMT2C/D containing complex	D3.D0	TRUE	mmusculus
0.143	0.325887	0.0990445	CCNY	0.348779	Pho85p/Pcl1p complex	D3.D0	TRUE	mmusculus
0.143	0.318206	1.31799	YEATS4	0.206946	NuA3 histone acetyltransferase complex	D3.D0	FALSE	mmusculus
0.142	0.644562	-0.0432484	ILF3	0.237043	emerin C52	NPC.iPS	TRUE	hsapiens
0.142	0.621682	-1.19836	RPL11	-1.17835	mitochondrial ribosomal large subunit	NPC.iPS	FALSE	hsapiens
0.142	0.832704	0.303343	MRPL49	-0.459402	mitochondrial ribosomal large subunit	Neu.IPS	FALSE	hsapiens
0.142	0.482891	-0.5656	COX5B	-0.497703	Cytochrome c oxidase (complex IV)	Neu.NPC	FALSE	hsapiens
0.142	0.481311	0.815813	PRPF38A	-0.74469	Spliceosome-B	DIV14.DIV1	TRUE	rnorvegicus
0.142	0.467	-0.780055	SSRP1	-0.697	H2AX complex; isolated from cells without IR exposure	DIV14.DIV5	TRUE	rnorvegicus
0.142	0.451111	-1.42931	MBD3	-1.343	NuRD complex	DIV14.DIV5	TRUE	rnorvegicus
0.142	0.290071	-1.5131	THRAP3	-0.840462	Spliceosome-B	DIV5.DIV1	TRUE	rnorvegicus
0.142	0.487284	1.64337	COPG1	0.328762	COPI	D10.D3	TRUE	mmusculus
0.142	0.439051	0.665397	CNOT3	-0.0271466	CCR4-NOT complex	D10.D3	TRUE	mmusculus
0.141	0.647515	-0.0853095	HNRNPK	0.195707	emerin C52	NPC.iPS	TRUE	hsapiens
0.141	0.471502	-0.974807	CYC1	-0.92473	Cytochrome bc1 complex (Ubiquinol-cytochrome c reductase complex; complex III)	NPC.iPS	FALSE	hsapiens
0.141	1.03173	1.33984	PSMC3	0.625463	26S Proteasome	Neu.IPS	TRUE	hsapiens
0.141	0.53387	-0.148138	SMARCB1	-0.642947	emerin C32	Neu.NPC	FALSE	hsapiens
0.141	0.386333	-0.804252	EHMT1	-1.125	Suv39h1	DIV14.DIV5	TRUE	rnorvegicus
0.141	0.3526	0.699753	EIF4E	-0.149	eIF4F	DIV14.DIV5	TRUE	rnorvegicus
0.141	0.240537	-0.70026	AP1G2	-0.045957	AP-1 adaptor complex	DIV5.DIV1	TRUE	rnorvegicus
0.141	0.366898	-0.637772	MRPS17	0.122871	mitochondrial ribosomal small subunit	DIV5.DIV1	TRUE	rnorvegicus
0.141	0.516078	0.443383	RPN2	0.630047	oligosaccharyl transferase complex	D10.D0	FALSE	mmusculus
0.141	0.516988	0.3312	C330007P06RIK	-0.715119	Spliceosome-C	D10.D3	FALSE	mmusculus
0.141	0.449747	-0.440356	LARP1	0.0703621	HMC Complex	D10.D3	TRUE	mmusculus
0.141	0.42057	-0.265293	RPA1	-1.66622	RC complex during S-phase of cell cycle	D3.D0	FALSE	mmusculus
0.14	0.641912	-0.360492	HNRNPK	-0.867967	emerin C25	Neu.NPC	TRUE	hsapiens
0.14	0.536643	0.28867	DDX20	-0.400958	Survival of motor neuron (SMN) complex	Neu.NPC	TRUE	hsapiens
0.14	0.428492	0.998614	SNRPE	1.84008	Spliceosome-Sm	Neur.Stem	FALSE	drerio
0.14	0.602007	0.254055	EIF3J	-0.169501	eIF3	DIV14.DIV1	FALSE	rnorvegicus
0.14	0.451231	1.56468	SMARCA4	-0.702327	N-CoR-1	DIV14.DIV1	TRUE	rnorvegicus
0.14	0.345	-0.782596	ACTL6B	-0.76	INO80.com	DIV14.DIV5	TRUE	rnorvegicus
0.14	0.368833	-0.753249	CBX1	-1.104	Suv39h1	DIV14.DIV5	TRUE	rnorvegicus
0.14	0.245729	-0.496707	CBX3	-0.773163	Suv39h1	DIV5.DIV1	TRUE	rnorvegicus
0.14	0.72775	1.21158	PDHB	1.51852	mitochondrial pyruvate dehydrogenase complex	D10.D0	TRUE	mmusculus
0.14	0.615428	-0.311494	GSPT1	-0.409344	SMG-1-Upf1-eRF1-eRF3 complex (SURF)	D10.D0	TRUE	mmusculus
0.14	0.547898	-0.367802	MAP2K2	0.086995	STE5-MAPK complex	D10.D0	TRUE	mmusculus
0.14	0.701017	0.258897	PPP2CB	0.326267	protein phosphatase type 2A complex (Rts1p)	D10.D0	TRUE	mmusculus
0.14	0.520026	-0.261418	CPSF7	-0.833796	CF IIAm complex (Cleavage factor IIAm complex)	D10.D3	TRUE	mmusculus
0.14	0.384302	1.24793	KAT5	-0.736782	picNuA4	D10.D3	TRUE	mmusculus
0.14	0.580397	2.78314	POM121	0.457999	Nuclear pore complex (NPC)	D3.D0	TRUE	mmusculus
0.14	0.364341	1.13034	PRPF4	-0.068374	Spliceosome-U4/U6	D3.D0	FALSE	mmusculus
0.139	0.376001	0.628649	SNRPD1	0.2891	Spliceosome-Sm	NPC.iPS	TRUE	hsapiens
0.139	0.385988	1.02408	MRPS7	0.53347	mitochondrial ribosomal small subunit	Neu.NPC	TRUE	hsapiens
0.139	0.466721	-0.611747	SMARCC1	-0.946673	N-CoR-1	Neu.NPC	TRUE	hsapiens
0.139	0.684749	-0.383768	RPA3	0.529871	RC complex during S-phase of cell cycle	Neur.Stem	FALSE	drerio
0.139	0.3462	0.184937	AP1S1	0.384	AP-1 adaptor complex	DIV14.DIV5	TRUE	rnorvegicus
0.139	0.41775	-1.05843	HNRNPAB	-1.265	mRNA cleavage factor complex (CFI)	DIV14.DIV5	TRUE	rnorvegicus
0.139	0.287584	-0.321807	EFTUD2	-0.562585	Spliceosome-U5	DIV5.DIV1	TRUE	rnorvegicus
0.139	0.405947	-0.36774	SAR1A	-0.124818	COPII	DIV5.DIV1	FALSE	rnorvegicus
0.139	0.805589	-0.771699	SMARCC1	-1.90814	emerin C32	D10.D0	TRUE	mmusculus
0.139	0.670527	0.606245	EIF2S1	-0.512445	DNA-PK-Ku-eIF2-NF90-NF45 complex	D10.D0	FALSE	mmusculus
0.139	0.521289	-1.62819	TBL3	-1.38534	UTP B complex	D10.D0	TRUE	mmusculus
0.139	0.513394	-0.307302	NOSIP	-1.11581	Spliceosome-C	D10.D3	FALSE	mmusculus
0.139	0.416692	-1.10845	CD2BP2	-0.433398	Spliceosome-U5	D3.D0	FALSE	mmusculus
0.138	0.477051	-0.0135477	ACTB	0.564	emerin	NPC.iPS	TRUE	hsapiens
0.138	0.663974	-0.174031	POLE	0.74123	RC complex during S-phase of cell cycle	Neur.Stem	FALSE	drerio
0.138	0.553883	-0.517455	WDR12	-0.979359	Yph1-L	D10.D3	TRUE	mmusculus
0.138	0.401424	-0.427716	RPL6	-0.77277	TNF-alpha/Nf-kappa B signaling complex (RPL6; RPL30; RPS13; CHUK; DDX3X; NFKB2; NFKBIB; REL; IKBKG; NFKB1; MAP3K8; RELB; GLG1; NFKBIA; RELA; TNIP2; GTF2I)	D10.D3	FALSE	mmusculus
0.137	0.610644	0.953358	HTATSF1	0.51035	Spliceosome-A	NPC.iPS	FALSE	hsapiens
0.137	0.381315	-0.265651	PIN1	0.375727	RAF1-PPP2-PIN1 complex	Neu.NPC	TRUE	hsapiens
0.137	0.607066	0.530324	CPSF7	-0.608137	CF IIAm complex (Cleavage factor IIAm complex)	DIV14.DIV1	TRUE	rnorvegicus
0.137	0.3582	0.740943	EIF4A2	-0.135	eIF4F	DIV14.DIV5	TRUE	rnorvegicus
0.137	0.373703	0.390376	RPL23	-0.117598	Yph1-L	DIV5.DIV1	FALSE	rnorvegicus
0.137	0.335995	-0.355644	TUBB4B	0.300904	Tubulins	DIV5.DIV1	TRUE	rnorvegicus
0.137	0.787506	-0.467214	ARPC3	0.432821	Arp2/3 protein complex	D10.D0	FALSE	mmusculus
0.137	0.48265	1.33471	TAF12	-0.0640948	TAF complex	D3.D0	FALSE	mmusculus
0.136	0.648434	1.23955	EIF6	-0.339617	Yph1-L	NPC.iPS	TRUE	hsapiens
0.136	0.442155	-0.249987	VBP1	0.777853	prefoldin complex	NPC.iPS	FALSE	hsapiens
0.136	0.637758	0.671823	HSPA5	-0.179883	H2AX complex; isolated from cells without IR exposure	DIV14.DIV1	TRUE	rnorvegicus
0.136	0.500488	0.335168	EIF4E	0.0753138	eIF4F	DIV14.DIV1	TRUE	rnorvegicus
0.136	0.609032	-0.870543	WDR5	-1.32811	HCF-1N	DIV14.DIV1	TRUE	rnorvegicus
0.136	0.4642	-0.771724	SSB	-0.693	H2AX complex; isolated from cells without IR exposure	DIV14.DIV5	TRUE	rnorvegicus
0.136	0.306894	0.0329721	TUBA1B	-0.0791472	FIB-associated protein complex	DIV5.DIV1	TRUE	rnorvegicus
0.136	0.769699	0.838095	AFF4	-0.805806	AF4.com	D10.D0	TRUE	mmusculus
0.136	0.864568	1.59408	SMARCD2	-0.696322	RNA polymerase II complex; chromatin structure modifying	D10.D0	TRUE	mmusculus
0.136	0.803143	0.850356	MTA1	-0.819853	NuRD complex	D10.D0	TRUE	mmusculus
0.136	0.797934	-0.480691	EIF3B	-0.936902	eIF3	D10.D0	FALSE	mmusculus
0.136	0.5124	-0.800788	TMED2	-0.41249	COPII	D10.D3	TRUE	mmusculus
0.136	0.363704	0.495185	PPIH	-0.657139	Spliceosome-U4/U6	D10.D3	TRUE	mmusculus
0.136	0.379757	-1.17816	GM7879	-0.688455	Spliceosome-U4/U6	D3.D0	TRUE	mmusculus
0.136	0.418275	-0.621337	WDR5	-0.364843	NSL	D3.D0	TRUE	mmusculus
0.135	0.796286	0.90177	RPL14	0.635	cytoplasmic ribosomal large subunit	Neu.NPC	FALSE	hsapiens
0.135	0.457785	-0.227411	SMX5	0.508327	Spliceosome-LSm	Neur.Stem	TRUE	drerio
0.135	0.536418	0.993444	MCM5	-1.47719	MCM complex	DIV14.DIV1	TRUE	rnorvegicus
0.135	0.4585	-0.744649	HNRNPR	-0.68	H2AX complex; isolated from cells without IR exposure	DIV14.DIV5	TRUE	rnorvegicus
0.135	0.298	-0.432191	CDK7	-0.84	HES1 promoter-Notch enhancer complex	DIV14.DIV5	TRUE	rnorvegicus
0.135	0.424889	-0.506373	SF3B4	-1.164	Spliceosome-U2	DIV14.DIV5	TRUE	rnorvegicus
0.135	0.21637	0.631979	TRAPPC10	0.223602	TRAPP complex	DIV5.DIV1	FALSE	rnorvegicus
0.135	0.673403	0.41438	LSM6	-0.90817	Spliceosome-LSm	D10.D0	TRUE	mmusculus
0.135	0.31979	-1.06712	CHMP7	-0.313049	ESCRT III complex	D10.D3	TRUE	mmusculus
0.135	0.429366	-0.313804	SMU1	-1.41749	Spliceosome-B	D10.D3	FALSE	mmusculus
0.135	0.455333	0.300561	INTS12	-0.783382	Integrator	D10.D3	FALSE	mmusculus
0.135	0.503005	0.389322	ZEB2	-0.275924	CtBP	D3.D0	TRUE	mmusculus
0.135	0.308388	0.284517	SUPT5	-0.435595	RNA pol II containing coactivator complex Tat-SF	D3.D0	FALSE	mmusculus
0.135	0.425514	0.43181	RPL6	-0.107095	TNF-alpha/Nf-kappa B signaling complex (RPL6; RPL30; RPS13; CHUK; DDX3X; NFKB2; NFKBIB; REL; IKBKG; NFKB1; MAP3K8; RELB; GLG1; NFKBIA; RELA; TNIP2; GTF2I)	D3.D0	FALSE	mmusculus
0.134	0.516448	-0.554384	RUVBL2	-0.01354	INO80.com	NPC.iPS	TRUE	hsapiens
0.134	0.64582	-0.955627	UQCRC1	0.0732967	Cytochrome bc1 complex (Ubiquinol-cytochrome c reductase complex; complex III)	Neu.IPS	TRUE	hsapiens
0.134	0.47353	-0.372987	LLGL1	-0.28377	Sro1p/Sec4p/Sec9p complex	Neu.IPS	TRUE	hsapiens
0.134	0.46751	-0.541868	MCM3	-1.98084	MCM complex	Neu.NPC	TRUE	hsapiens
0.134	0.712771	0.54098	BOP1	1.13073	Yph1-L	Neur.Stem	FALSE	drerio
0.134	0.695609	-0.087703	POLA1	0.828225	RC complex during S-phase of cell cycle	Neur.Stem	TRUE	drerio
0.134	0.653115	1.19803	SMARCB1B	2.33965	RNA polymerase II complex; chromatin structure modifying	Neur.Stem	TRUE	drerio
0.134	0.387761	0.197998	RFC2	0.668664	Replication factor C (RFC) complex	Neur.Stem	TRUE	drerio
0.134	0.429224	-0.281609	CNOT1	-0.596135	CCR4-NOT complex	DIV14.DIV1	FALSE	rnorvegicus
0.134	0.510054	-1.78579	RAF1	-0.164609	RAF1-PPP2-PIN1 complex	DIV14.DIV1	TRUE	rnorvegicus
0.134	0.385667	0.172759	STK38	-0.293	Flag-FCP1	DIV14.DIV5	TRUE	rnorvegicus
0.134	0.49484	-0.0848822	RPL4	-0.349238	TNF-alpha/NF-kappa B signaling complex 6	D10.D3	FALSE	mmusculus
0.134	0.482188	-0.890264	SNRPD3	-1.255	telomerase	D10.D3	TRUE	mmusculus
0.134	0.389964	-0.109944	PPP6C	-0.197881	TNF-alpha/NF-kappa B signaling complex (CHUK; BTRC; NFKB2; PPP6C; REL; CUL1; IKBKE; SAPS2; SAPS1; ANKRD28; RELA; SKP1)	D3.D0	TRUE	mmusculus
0.134	0.357574	-0.119186	AP1G1	-0.115494	AP-1 adaptor complex	D3.D0	TRUE	mmusculus
0.134	0.440071	-0.0377069	HMG20B	-0.37892	COREST complex	D3.D0	TRUE	mmusculus
0.133	0.560982	0.466463	XRCC5	-0.806325	H3.3 com	DIV14.DIV1	TRUE	rnorvegicus
0.133	0.489786	0.198989	SNRPD1	-0.371	emerin C52	DIV14.DIV5	TRUE	rnorvegicus
0.133	0.324575	-0.149399	TUBB3	0.392262	Tubulins	DIV5.DIV1	TRUE	rnorvegicus
0.133	0.584904	0.496829	NFRKB	-0.663669	INO80 complex	D10.D0	FALSE	mmusculus
0.133	0.840627	-0.0170042	C330007P06RIK	-1.3143	Spliceosome-C	D10.D0	FALSE	mmusculus
0.133	0.322876	-1.30462	ELP2	-0.369335	Elongator complex	D10.D3	FALSE	mmusculus
0.132	0.604804	0.521037	THRAP3	-0.32676	Spliceosome-B	Neu.IPS	TRUE	hsapiens
0.132	0.489035	0.127743	EIF2S2	-0.59186	multi-eIF complex	Neu.NPC	FALSE	hsapiens
0.132	0.29325	-0.387948	SUPT6H	-0.821	HES1 promoter-Notch enhancer complex	DIV14.DIV5	FALSE	rnorvegicus
0.132	0.29875	0.32102	SNRPE	-0.686	Spliceosome-Sm	DIV14.DIV5	TRUE	rnorvegicus
0.132	0.580797	0.00612001	ACTN4	0.388137	P2X7 receptor signalling complex	D10.D0	TRUE	mmusculus
0.132	0.755958	1.03572	KDM6A	-0.750286	ELL.com	D10.D0	TRUE	mmusculus
0.132	0.725884	0.987427	PRPF4B	-0.781623	Spliceosome-B	D10.D0	TRUE	mmusculus
0.132	0.345889	0.528984	AP1S1	0.621615	AP-1 adaptor complex	D10.D3	TRUE	mmusculus
0.132	0.314941	0.244366	RBX1	0.0676667	nuclear ubiquitin ligase complex	D10.D3	TRUE	mmusculus
0.132	0.482901	-1.62857	HSPA8	-0.507621	Spliceosome-Prp19	D3.D0	TRUE	mmusculus
0.132	0.480462	0.389092	M6PR	-0.0480393	Polycomb-group repressive complex 1 (PRC1)	D3.D0	FALSE	mmusculus
0.132	0.40936	0.539391	KANSL3	0.105296	NSL	D3.D0	TRUE	mmusculus
0.131	0.347244	0.718316	ACTG1	0.718323	Emerin regulatory complex	NPC.iPS	TRUE	hsapiens
0.131	0.471537	-0.925115	EIF2S1	-0.774847	DNA-PK-Ku-eIF2-NF90-NF45 complex	NPC.iPS	FALSE	hsapiens
0.131	0.544632	0.581544	COX5A	-0.40637	Cytochrome c oxidase (complex IV)	Neu.IPS	FALSE	hsapiens
0.131	0.560982	-0.575924	RBBP4	-1.39838	H3.3 com	DIV14.DIV1	TRUE	rnorvegicus
0.131	0.491923	-1.06343	RBBP4	-0.879	HCF-1N	DIV14.DIV5	TRUE	rnorvegicus
0.131	0.87964	0.36309	DPF3	-0.559723	BAF complex	D10.D0	TRUE	mmusculus
0.131	0.580797	0.543535	ACTB	0.719985	P2X7 receptor signalling complex	D10.D0	TRUE	mmusculus
0.131	0.814038	0.971904	TADA1	-0.333471	STAGA complex	D10.D0	FALSE	mmusculus
0.131	0.474523	1.04712	SKP1A	-0.00999018	nuclear ubiquitin ligase complex	D10.D0	FALSE	mmusculus
0.131	0.509096	-0.800762	CUL1	-0.877793	SCF-CDC4 complex	D10.D0	TRUE	mmusculus
0.131	0.429853	0.00932264	ASH2L	-1.0427	KMT2C/D containing complex	D10.D3	FALSE	mmusculus
0.131	0.501727	-0.256173	PPWD1	-1.08372	Spliceosome-C	D10.D3	TRUE	mmusculus
0.131	0.430289	-0.336605	HSP90AB1	0.138465	HMC Complex	D10.D3	TRUE	mmusculus
0.131	0.425429	-0.878193	DDX39B	-0.240238	Transcription-export (TREX) complex	D3.D0	TRUE	mmusculus
0.131	0.435532	-0.705968	HCFC1	-0.738841	KMT2C/D containing complex	D3.D0	TRUE	mmusculus
0.131	0.379757	-1.17816	PPIH	-0.688455	Spliceosome-U4/U6	D3.D0	TRUE	mmusculus
0.131	0.430485	0.0280712	RCOR1	-0.345368	COREST complex	D3.D0	TRUE	mmusculus
0.131	0.430485	0.505262	ZMYM2	-0.101961	COREST complex	D3.D0	TRUE	mmusculus
0.13	0.728973	-0.759056	GPS1	0.02958	COP9 signalosome	Neu.IPS	TRUE	hsapiens
0.13	0.894799	1.65953	HNRNPDL	0.724933	Large Drosha complex	Neu.IPS	TRUE	hsapiens
0.13	0.601412	0.507816	PRPF38A	-0.33524	Spliceosome-B	Neu.IPS	FALSE	hsapiens
0.13	0.402286	-0.764036	RBBP4	-0.879	ELL.com	DIV14.DIV5	TRUE	rnorvegicus
0.13	0.589924	0.9576	VPS29	1.01826	retromer complex	D10.D0	FALSE	mmusculus
0.13	0.389168	0.386655	PPP6R1	-0.00550773	TNF-alpha/NF-kappa B signaling complex (CHUK; BTRC; NFKB2; PPP6C; REL; CUL1; IKBKE; SAPS2; SAPS1; ANKRD28; RELA; SKP1)	D10.D3	TRUE	mmusculus
0.129	0.473227	-0.105159	RAB13	-0.11811	Sro1p/Sec4p/Sec9p complex	Neu.IPS	TRUE	hsapiens
0.129	0.440562	1.58025	PFDN5	0.449163	prefoldin complex	Neu.NPC	FALSE	hsapiens
0.129	0.482043	0.882615	SMARCA4	-0.702327	Sin3-CI	DIV14.DIV1	TRUE	rnorvegicus
0.129	0.327732	-1.38924	ARPC5L	0.358305	Arp2/3 protein complex	DIV5.DIV1	TRUE	rnorvegicus
0.129	0.685845	-0.399795	KDM1A	-1.54578	COREST complex	D10.D0	TRUE	mmusculus
0.129	0.537747	-0.936262	SMARCE1	-1.30519	BAF complex	D10.D3	TRUE	mmusculus
0.129	0.312767	0.284848	CDK9	-0.726165	RNA pol II containing coactivator complex Tat-SF	D10.D3	TRUE	mmusculus
0.129	0.430289	-0.132422	DNAJA2	0.272491	HMC Complex	D10.D3	TRUE	mmusculus
0.129	0.467234	0.50083	INTS8	-0.688173	Integrator	D10.D3	FALSE	mmusculus
0.129	0.472456	-0.444509	ASH2L	-0.616655	COMPASS complex	D3.D0	FALSE	mmusculus
0.129	0.301351	-0.582854	SUGT1	-0.8225	SCF-CDC4 complex	D3.D0	TRUE	mmusculus
0.129	0.473151	-0.715085	SMC6	-0.334432	smc5p-Smc6p complex	D3.D0	TRUE	mmusculus
0.128	0.849415	0.606634	HNRNPK	-0.10843	emerin C25	Neu.IPS	TRUE	hsapiens
0.128	0.472697	0.401057	GTF2I	-0.643837	TNF-alpha/Nf-kappa B signaling complex (RPL6; RPL30; RPS13; CHUK; DDX3X; NFKB2; NFKBIB; REL; IKBKG; NFKB1; MAP3K8; RELB; GLG1; NFKBIA; RELA; TNIP2; GTF2I)	Neu.IPS	TRUE	hsapiens
0.128	0.577092	-0.53553	DDX5	-0.965	Large Drosha complex	DIV14.DIV1	TRUE	rnorvegicus
0.128	0.404839	-1.62184	TRAPPC6B	-0.0301772	TRAPP complex	DIV14.DIV1	TRUE	rnorvegicus
0.128	0.29475	0.511713	SPCS3	0.356	signal peptidase complex	DIV14.DIV5	TRUE	rnorvegicus
0.128	0.463732	0.725308	MED4	-0.526803	AF4.com	D10.D3	FALSE	mmusculus
0.128	0.397049	0.380406	MPP5	0.233441	RICH1/AMOT polarity complex; Flag-Rich1 precipitated	D10.D3	TRUE	mmusculus
0.128	0.296887	-0.529534	RAF1	0.394354	MAP2K1-BRAF-RAF1-YWHAE-KSR1 complex	D10.D3	TRUE	mmusculus
0.128	0.322451	0.614986	CHMP3	0.179337	ESCRT III complex	D3.D0	TRUE	mmusculus
0.127	0.663076	1.02472	RPL4	0.30613	Yph1-L	Neu.NPC	FALSE	hsapiens
0.127	0.29525	-0.713241	DDX3X	-0.505	TNF-alpha/Nf-kappa B signaling complex (RPL6; RPL30; RPS13; CHUK; DDX3X; NFKB2; NFKBIB; REL; IKBKG; NFKB1; MAP3K8; RELB; GLG1; NFKBIA; RELA; TNIP2; GTF2I)	DIV14.DIV5	TRUE	rnorvegicus
0.127	0.82695	0.39005	WDR5	-0.7964	HCF-1N	D10.D0	TRUE	mmusculus
0.127	0.473376	1.31232	ATP5C1	1.21463	F0/F1 ATP synthase (complex V)	D3.D0	FALSE	mmusculus
0.127	0.306415	0.47884	PCID2	-0.19661	Sac3-Thp	D3.D0	FALSE	mmusculus
0.127	0.39987	0.0783609	DDX3X	-0.260963	TNF-alpha/Nf-kappa B signaling complex (RPL6; RPL30; RPS13; CHUK; DDX3X; NFKB2; NFKBIB; REL; IKBKG; NFKB1; MAP3K8; RELB; GLG1; NFKBIA; RELA; TNIP2; GTF2I)	D3.D0	TRUE	mmusculus
0.127	0.316523	-0.410692	SNRPD2	-0.193041	Spliceosome-Sm	D3.D0	FALSE	mmusculus
0.126	0.598683	-1.14597	RPL8	-1.15326	mitochondrial ribosomal large subunit	NPC.iPS	TRUE	hsapiens
0.126	0.645819	1.0244	HNRNPA3	0.340007	mRNA cleavage factor complex (CFI)	Neu.NPC	TRUE	hsapiens
0.126	0.672368	1.28679	RPS15	0.488618	mitochondrial ribosomal small subunit	Neur.Stem	FALSE	drerio
0.126	0.650781	-0.24604	RFC2	0.668664	RC complex during S-phase of cell cycle	Neur.Stem	TRUE	drerio
0.126	0.576124	0.559769	RBBP7	-0.753329	H3.3 com	DIV14.DIV1	TRUE	rnorvegicus
0.126	0.392773	-0.704139	NCBP1	-1.28599	Nuclear cap binding complex (NCBC)	DIV14.DIV1	FALSE	rnorvegicus
0.126	0.505775	-0.857396	INTS2	-1.03675	Integrator	DIV14.DIV1	FALSE	rnorvegicus
0.126	0.582642	0.489077	INO80B	-0.669324	INO80 complex	D10.D0	FALSE	mmusculus
0.126	0.575146	0.030455	POLR2B	-1.13319	Flag-FCP1	D10.D0	TRUE	mmusculus
0.126	0.421767	0.371471	DPY30	-0.837851	KMT2C/D containing complex	D10.D3	FALSE	mmusculus
0.126	0.445566	-0.571052	PLRG1	-1.19431	Spliceosome-Prp19	D10.D3	FALSE	mmusculus
0.126	0.310658	0.943601	CHMP3	0.169004	ESCRT III complex	D10.D3	TRUE	mmusculus
0.126	0.363704	-0.309266	PRPF3	-0.959671	Spliceosome-U4/U6	D10.D3	FALSE	mmusculus
0.125	0.55689	-0.0910521	TARDBP	-0.614222	Large Drosha complex	DIV14.DIV1	TRUE	rnorvegicus
0.125	0.274013	0.50617	PRPF6	-0.308862	Spliceosome-U5	DIV5.DIV1	TRUE	rnorvegicus
0.125	0.300117	-0.363242	MCM2	-1.43801	MCM complex	DIV5.DIV1	TRUE	rnorvegicus
0.125	0.712048	-1.89674	CASC3	-1.57233	Exon Junction Complex (EJC)	D10.D0	FALSE	mmusculus
0.125	0.838068	-0.815944	LSM8	-1.57363	emerin C25	D10.D0	TRUE	mmusculus
0.125	0.521072	-1.03903	ATP6V1F	0.644272	H+transporting ATPase; vacuolar	D10.D3	FALSE	mmusculus
0.125	0.366774	-0.159328	BOLA2	0.264155	SMG-1-Upf1-eRF1-eRF3 complex (SURF)	D10.D3	TRUE	mmusculus
0.125	0.388493	-0.988455	PRPF6	-1.22995	Spliceosome-U5	D10.D3	TRUE	mmusculus
0.125	0.357574	-0.0779694	AP1B1	-0.0990424	AP-1 adaptor complex	D3.D0	TRUE	mmusculus
0.125	0.426701	-0.16504	ZMAT2	-0.228161	Spliceosome-B	D3.D0	TRUE	mmusculus
0.125	0.312253	-1.29333	KAT5	-0.297422	NuA3 histone acetyltransferase complex	D3.D0	TRUE	mmusculus
0.124	0.785169	0.00887905	ATP5H	0.958643	F0/F1 ATP synthase (complex V)	Neu.IPS	FALSE	hsapiens
0.124	0.566813	-0.645842	COPE	-0.233993	COPI	Neu.NPC	FALSE	hsapiens
0.124	0.588698	0.121727	EIF4A3	2.05631	Exon Junction Complex (EJC)	Neur.Stem	TRUE	drerio
0.124	0.381901	0.854004	CTNNBL1	2.14555	Spliceosome-Prp19	Neur.Stem	FALSE	drerio
0.124	0.3434	-0.777151	RUVBL2	-0.758	INO80.com	DIV14.DIV5	TRUE	rnorvegicus
0.124	0.496061	0.264543	RCOR1	-0.345368	CtBP	D3.D0	TRUE	mmusculus
0.124	0.382874	-0.96494	WAPL	-0.785866	Cohesin complex	D3.D0	FALSE	mmusculus
0.123	0.565601	-1.25266	RBM8A	-1.47239	Exon Junction Complex (EJC)	DIV14.DIV1	FALSE	rnorvegicus
0.123	0.281	0.358255	SPCS2	0.301	signal peptidase complex	DIV14.DIV5	FALSE	rnorvegicus
0.123	0.317005	1.02914	PNN	-0.259514	Exon Junction Complex (EJC)	DIV5.DIV1	FALSE	rnorvegicus
0.123	0.582793	-1.03244	RELA	-0.82917	TNF-alpha/NF-kappa B signaling complex (CHUK; BTRC; NFKB2; PPP6C; REL; CUL1; IKBKE; SAPS2; SAPS1; ANKRD28; RELA; SKP1)	D10.D0	TRUE	mmusculus
0.123	0.623472	-1.10202	AZI2	-1.02405	Kinase maturation complex 2	D10.D0	TRUE	mmusculus
0.123	0.679328	0.380533	PPP2R5E	0.456397	protein phosphatase type 2A complex (Rts1p)	D10.D0	TRUE	mmusculus
0.123	0.476278	-0.231256	CDK9	-0.699597	HES1 promoter-Notch enhancer complex	D3.D0	TRUE	mmusculus
0.123	0.582842	1.31714	MRPL53	0.97161	mitochondrial ribosomal large subunit	D3.D0	FALSE	mmusculus
0.122	0.590388	0.895393	MRPL15	-0.175708	mitochondrial ribosomal large subunit	NPC.iPS	FALSE	hsapiens
0.122	0.53387	-0.510108	SAP18	-0.881043	emerin C32	Neu.NPC	FALSE	hsapiens
0.122	0.476476	-0.603369	XRCC6	-0.71463	DNA-PK-Ku-eIF2-NF90-NF45 complex	Neu.NPC	TRUE	hsapiens
0.122	0.277	-0.377156	DPY30	-0.757	COMPASS complex	DIV14.DIV5	FALSE	rnorvegicus
0.122	0.479	0.975412	HSPA5	-0.055	HCF-1N	DIV14.DIV5	TRUE	rnorvegicus
0.122	0.3222	0.0732693	MCM2	-0.544	emerin C24	DIV14.DIV5	TRUE	rnorvegicus
0.122	0.281	-0.655868	GTF2I	-0.486	TNF-alpha/Nf-kappa B signaling complex (RPL6; RPL30; RPS13; CHUK; DDX3X; NFKB2; NFKBIB; REL; IKBKG; NFKB1; MAP3K8; RELB; GLG1; NFKBIA; RELA; TNIP2; GTF2I)	DIV14.DIV5	TRUE	rnorvegicus
0.122	0.327	0.814729	RUVBL1	-0.585	NuA4/Tip60 HAT complex	DIV14.DIV5	TRUE	rnorvegicus
0.122	0.330525	0.625013	RBBP7	-0.413775	H3.3 com	DIV5.DIV1	TRUE	rnorvegicus
0.122	0.582642	0.179232	INO80	-0.895325	INO80 complex	D10.D0	TRUE	mmusculus
0.122	0.833628	0.602021	EMD	-0.433198	emerin C25	D10.D0	FALSE	mmusculus
0.121	0.790236	0.330896	YWHAE	0.659627	Kinase maturation complex 1	Neu.IPS	TRUE	hsapiens
0.121	0.61033	-0.206242	LSM2	-0.74164	emerin C25	Neu.NPC	FALSE	hsapiens
0.121	0.489775	0.134926	EIF2S1	-0.58742	multi-eIF complex	Neu.NPC	FALSE	hsapiens
0.121	0.708686	-0.880617	CDC37	0.565012	emerin C25	Neur.Stem	TRUE	drerio
0.121	0.471	-0.139398	SMARCD3	-0.379	RSC	DIV14.DIV5	TRUE	rnorvegicus
0.121	0.3462	-0.204639	AP1B1	0.239	AP-1 adaptor complex	DIV14.DIV5	TRUE	rnorvegicus
0.121	0.285155	1.5432	DDX39A	-0.148496	Transcription-export (TREX) complex	DIV5.DIV1	TRUE	rnorvegicus
0.121	0.340889	-0.385106	TUBA1A	0.287853	Tubulins	DIV5.DIV1	TRUE	rnorvegicus
0.121	0.715599	1.44195	TNKS1BP1	-0.173587	CCR4-NOT complex	D10.D0	TRUE	mmusculus
0.121	0.559745	-1.01525	KANSL1	-1.60061	hMOF	D10.D0	TRUE	mmusculus
0.121	0.310144	-0.516998	PWP2	-1.18528	UTP B complex	D10.D3	FALSE	mmusculus
0.121	0.427493	0.777338	DNAJA1	0.0679484	HMC Complex	D3.D0	TRUE	mmusculus
0.12	0.852936	0.934954	EIF6	-0.51555	Yph1-L	Neu.IPS	TRUE	hsapiens
0.12	0.650781	-0.277086	RPA2	0.637378	RC complex during S-phase of cell cycle	Neur.Stem	TRUE	drerio
0.12	0.457785	-0.434826	LSM6	0.388796	Spliceosome-LSm	Neur.Stem	TRUE	drerio
0.12	0.523393	0.764243	MED16	1.3202	Mediator	Neur.Stem	FALSE	drerio
0.12	0.293593	-0.511766	CDK9	-0.632502	ELL.com	DIV5.DIV1	TRUE	rnorvegicus
0.12	0.744765	-0.951603	ACTL6A	-1.82266	NuA4/Tip60 HAT complex	D10.D0	TRUE	mmusculus
0.12	0.780354	-0.211288	EIF3G	-0.558553	eIF3	D10.D0	FALSE	mmusculus
0.12	0.358411	1.64006	VPS33A	0.632777	HOPS complex	D10.D3	TRUE	mmusculus
0.12	0.406607	0.400705	EMD	0.379868	emerin	D3.D0	FALSE	mmusculus
0.12	0.438813	1.72105	LARS	0.307598	multi-tRNAsynthase complex	D3.D0	TRUE	mmusculus
0.12	0.475173	0.781269	BRMS1L	0.0824817	Rpd3L complex	D3.D0	TRUE	mmusculus
0.119	0.361774	0.489361	SNRPD3	0.232193	Spliceosome-Sm	NPC.iPS	TRUE	hsapiens
0.119	0.499447	1.1798	POLR2B	0.246673	Flag-FCP1	Neu.IPS	TRUE	hsapiens
0.119	0.536643	0.295989	SNRPE	-0.396347	Survival of motor neuron (SMN) complex	Neu.NPC	FALSE	hsapiens
0.119	0.354175	-0.853733	RPS15	-0.0318733	mitochondrial ribosomal small subunit	Neu.NPC	FALSE	hsapiens
0.119	0.518829	-1.69145	TBL1XR1B	1.75382	emerin C32	Neur.Stem	TRUE	drerio
0.119	0.294	0.214321	CLIP3	0.315	dynactin complex	DIV14.DIV5	TRUE	rnorvegicus
0.119	0.3182	-0.698033	MCM4	-0.837	emerin C24	DIV14.DIV5	TRUE	rnorvegicus
0.119	0.35384	-1.44221	ANAPC7	-0.669687	Anaphase promoting complex (APC)	D10.D3	TRUE	mmusculus
0.119	0.416321	0.0930518	PAXIP1	-0.995342	KMT2C/D containing complex	D10.D3	TRUE	mmusculus
0.119	0.301398	0.141536	MYBBP1A	-1.04661	B-WICH	D10.D3	FALSE	mmusculus
0.119	0.368501	-1.19662	ING4	-1.36412	picNuA4	D10.D3	TRUE	mmusculus
0.119	0.419187	0.449991	POLR2D	-0.776423	RNA polymerase II core complex	D10.D3	FALSE	mmusculus
0.119	0.465077	0.270467	PCGF6	-0.117274	Polycomb-group repressive complex 1 (PRC1)	D3.D0	TRUE	mmusculus
0.119	0.499081	-0.181606	CSTF3	-0.267202	mRNA cleavage factor complex (CFI)	D3.D0	FALSE	mmusculus
0.118	0.6094	0.140396	YWHAQ	0.427383	Kinase maturation complex 1	DIV14.DIV1	TRUE	rnorvegicus
0.118	0.571957	0.179214	EIF3B	-0.222087	eIF3	DIV14.DIV1	FALSE	rnorvegicus
0.118	0.508409	-1.24838	SF3B4	-1.48859	Spliceosome-U2	DIV14.DIV1	TRUE	rnorvegicus
0.118	0.358167	-0.568271	RELA	-0.167	TNF-alpha/NF-kappa B signaling complex (CHUK; BTRC; NFKB2; PPP6C; REL; CUL1; IKBKE; SAPS2; SAPS1; ANKRD28; RELA; SKP1)	DIV14.DIV5	TRUE	rnorvegicus
0.118	0.427444	0.385991	GNAI2	0.886	heterotrimeric G-protein complex	DIV14.DIV5	TRUE	rnorvegicus
0.118	0.326591	-0.112994	TUBB2B	0.408388	Tubulins	DIV5.DIV1	TRUE	rnorvegicus
0.118	0.490647	-0.788133	CHMP4B	-0.440254	ESCRT III complex	D10.D0	TRUE	mmusculus
0.118	0.727188	1.36737	INTS8	-0.626049	Integrator	D10.D0	FALSE	mmusculus
0.118	0.366774	-0.243082	GSPT1	0.219295	SMG-1-Upf1-eRF1-eRF3 complex (SURF)	D10.D3	TRUE	mmusculus
0.118	0.328755	0.860477	POLR3B	-0.201069	RNA polymerase III core complex	D10.D3	TRUE	mmusculus
0.118	0.356987	0.158866	SNRPN	-0.436764	SMN-PolII-RHA complex	D3.D0	TRUE	mmusculus
0.117	0.49467	0.536873	ACTL6A	0.326353	Sin3-CI	NPC.iPS	TRUE	hsapiens
0.117	0.430565	0.366286	TRIM28	-0.50205	N-CoR-1	Neu.NPC	TRUE	hsapiens
0.117	0.27	-0.559616	ACTR1A	0.081	dynactin complex	DIV14.DIV5	TRUE	rnorvegicus
0.117	0.2845	0.267547	SKP1	-0.148	nuclear ubiquitin ligase complex	DIV14.DIV5	FALSE	rnorvegicus
0.117	0.739123	-1.00709	RBBP5	-2.06239	COMPASS complex	D10.D0	TRUE	mmusculus
0.117	0.482233	0.0265959	FAM50A	-0.906273	Spliceosome-C	D10.D3	TRUE	mmusculus
0.116	0.36403	-0.235779	RUVBL2	-0.120803	PFD-like	Neu.NPC	TRUE	hsapiens
0.116	0.698894	-1.04682	SEC16A	-0.344759	COPII	DIV14.DIV1	TRUE	rnorvegicus
0.116	0.4477	-0.519721	PABPC1	-0.572	H2AX complex; isolated from cells without IR exposure	DIV14.DIV5	TRUE	rnorvegicus
0.116	0.359333	-0.0975224	UQCRC2	0.606	Cytochrome bc1 complex (Ubiquinol-cytochrome c reductase complex; complex III)	DIV14.DIV5	TRUE	rnorvegicus
0.116	0.286063	0.470122	PRMT5	0.0720423	FIB-associated protein complex	DIV5.DIV1	FALSE	rnorvegicus
0.116	0.223326	0.55765	KPNB1	-0.38447	Nuclear cap binding complex (NCBC)	DIV5.DIV1	TRUE	rnorvegicus
0.116	0.781404	-0.47302	ZEB2	-1.74473	CtBP	D10.D0	TRUE	mmusculus
0.116	0.31113	0.278079	CUL1	0.0829098	nuclear ubiquitin ligase complex	D10.D3	TRUE	mmusculus
0.116	0.363704	0.495185	GM7879	-0.657139	Spliceosome-U4/U6	D10.D3	TRUE	mmusculus
0.116	0.419672	1.29306	CWC22	-0.194663	Spliceosome-Bact	D3.D0	TRUE	mmusculus
0.116	0.459329	1.73861	INTS8	0.0621235	Integrator	D3.D0	FALSE	mmusculus
0.115	0.832704	0.28204	MRPL10	-0.483725	mitochondrial ribosomal large subunit	Neu.IPS	FALSE	hsapiens
0.115	0.719575	0.766982	HSPA8	-0.0231767	HCF-1N	Neu.IPS	TRUE	hsapiens
0.115	0.632183	0.0816632	SSB	-0.505853	emerin C25	Neu.NPC	TRUE	hsapiens
0.115	0.756751	-1.47993	PSMB1	-0.758127	26S Proteasome	Neu.NPC	TRUE	hsapiens
0.115	0.380369	-1.27516	CDK7	0.946132	HES1 promoter-Notch enhancer complex	Neur.Stem	TRUE	drerio
0.115	0.55689	-0.445934	DHX15	-0.894291	Large Drosha complex	DIV14.DIV1	TRUE	rnorvegicus
0.115	0.296144	1.25534	ARPC2	0.904196	Arp2/3 protein complex	DIV5.DIV1	FALSE	rnorvegicus
0.115	0.462082	-1.01025	TCEA1	-0.875851	AF4.com	D3.D0	TRUE	mmusculus
0.115	0.465077	0.154072	RNF2	-0.185208	Polycomb-group repressive complex 1 (PRC1)	D3.D0	TRUE	mmusculus
0.115	0.289776	0.115982	COX4I1	0.685537	Cytochrome c oxidase (complex IV)	D3.D0	TRUE	mmusculus
0.114	0.346952	-0.0839227	EMD	0.410847	Emerin regulatory complex	NPC.iPS	FALSE	hsapiens
0.114	0.48738	-0.0522104	SNX6	0.587113	retromer complex	NPC.iPS	TRUE	hsapiens
0.114	0.395571	-0.912028	MFAP1A	-0.926	Spliceosome-B	DIV14.DIV5	FALSE	rnorvegicus
0.114	0.274013	-0.21109	SNRNP200	-0.528657	Spliceosome-U5	DIV5.DIV1	TRUE	rnorvegicus
0.114	0.74725	0.262106	ARPC5	1.1474	Arp2/3 protein complex	D10.D0	TRUE	mmusculus
0.114	0.800236	0.320398	OGT	-0.863338	HCF-1N	D10.D0	TRUE	mmusculus
0.114	0.465577	-1.57016	ARFGAP2	-0.528813	COPI	D10.D3	TRUE	mmusculus
0.114	0.416321	0.337772	HCFC1	-0.856913	KMT2C/D containing complex	D10.D3	TRUE	mmusculus
0.114	0.474624	0.0488735	KMT2E	-1.12124	Rpd3L complex	D10.D3	TRUE	mmusculus
0.114	0.339772	0.39666	CHAF1B	-0.467717	chromatin assembly complex	D10.D3	FALSE	mmusculus
0.114	0.351474	-1.0886	UQCRQ	-0.656811	Cytochrome bc1 complex (Ubiquinol-cytochrome c reductase complex; complex III)	D10.D3	FALSE	mmusculus
0.114	0.57659	2.13691	MRPL10	0.463414	mitochondrial ribosomal large subunit	D10.D3	FALSE	mmusculus
0.114	0.302802	-0.967721	DDOST	0.403853	oligosaccharyl transferase complex	D3.D0	FALSE	mmusculus
0.113	0.588916	-0.168995	HSP90AA1	-0.184493	Kinase maturation complex 1	NPC.iPS	TRUE	hsapiens
0.113	0.452671	-0.238092	RAB10	-0.200333	Sro1p/Sec4p/Sec9p complex	Neu.IPS	TRUE	hsapiens
0.113	0.744412	-1.45163	PSMB7	-0.744467	26S Proteasome	Neu.NPC	TRUE	hsapiens
0.113	0.3142	-0.306233	RUVBL1	-0.585	INO80.com	DIV14.DIV5	TRUE	rnorvegicus
0.113	0.759645	-0.677875	CHD4	-1.84251	emerin C32	D10.D0	TRUE	mmusculus
0.113	0.440769	1.43052	COG1	-0.0413746	Conserved oligomeric Golgi (COG) complex	D10.D0	FALSE	mmusculus
0.113	0.469515	0.689566	RBBP7	-0.756247	Sin3-CI	D10.D3	TRUE	mmusculus
0.113	0.458576	0.596043	RBBP7	-0.756247	ELL.com	D10.D3	TRUE	mmusculus
0.113	0.303541	1.00748	NDUFB6	0.588426	Respiratory chain complex I (early intermediate NDUFAF1 assembly); mitochondrial	D10.D3	FALSE	mmusculus
0.113	0.40628	-1.16722	CCDC12	-0.893353	Spliceosome-Bact	D3.D0	FALSE	mmusculus
0.113	0.321947	0.903086	PAF1	-0.104073	Paf complex	D3.D0	FALSE	mmusculus
0.112	0.732369	-0.356398	ACTR5	-0.17765	INO80.com	Neu.IPS	TRUE	hsapiens
0.112	0.755666	-0.124783	ATP6V1E1	2.03576	H+transporting ATPase; vacuolar	Neu.IPS	TRUE	hsapiens
0.112	0.855061	0.396942	MRPL4	-0.35253	mitochondrial ribosomal large subunit	Neu.IPS	FALSE	hsapiens
0.112	0.499136	-0.999418	MED18	0.565207	Mediator	Neur.Stem	FALSE	drerio
0.112	0.388992	-0.329734	POLR3E	-0.271339	RNA polymerase III core complex	Neur.Stem	FALSE	drerio
0.112	0.6094	-0.297802	YWHAE	0.129423	Kinase maturation complex 1	DIV14.DIV1	TRUE	rnorvegicus
0.112	0.3152	1.37206	SRRM2	-0.599	Spliceosome-Bact	DIV14.DIV5	FALSE	rnorvegicus
0.112	0.351333	-0.126572	UQCRC1	0.59	Cytochrome bc1 complex (Ubiquinol-cytochrome c reductase complex; complex III)	DIV14.DIV5	TRUE	rnorvegicus
0.112	0.4328	1.55101	SMARCD3	-0.379	RNA polymerase II complex; chromatin structure modifying	DIV14.DIV5	TRUE	rnorvegicus
0.112	0.826511	-0.67249	ATP6V1G1	1.10781	H+transporting ATPase; vacuolar	D10.D0	TRUE	mmusculus
0.112	0.663986	1.07004	PDHA1	1.44413	mitochondrial pyruvate dehydrogenase complex	D10.D0	TRUE	mmusculus
0.112	0.615773	-0.0100806	PCGF6	-1.09967	E2F6.com-1	D10.D0	TRUE	mmusculus
0.112	0.475009	-0.548509	NCBP2	-1.87021	CRM1-RAN-PHAX-CBC complex (cap binding complex)	D10.D0	FALSE	mmusculus
0.112	0.451907	-0.124485	ARPC5L	0.603364	Arp2/3 protein complex	D10.D3	TRUE	mmusculus
0.112	0.412208	-0.749785	PDK3	-0.166285	mitochondrial pyruvate dehydrogenase complex	D10.D3	TRUE	mmusculus
0.112	0.457265	1.02167	YWHAH	0.0596925	Kinase maturation complex 1	D3.D0	TRUE	mmusculus
0.112	0.298445	-0.546384	UBE2R2	-0.810874	SCF-CDC4 complex	D3.D0	TRUE	mmusculus
0.111	0.588916	-0.231742	YWHAQ	-0.22905	Kinase maturation complex 1	NPC.iPS	TRUE	hsapiens
0.111	0.628842	-0.877779	LSM2	-0.861773	Spliceosome-LSm	Neu.IPS	FALSE	hsapiens
0.111	0.44735	0.516715	UBQLN1	0.21978	Ubiquilin-proteasome complex	Neu.IPS	TRUE	hsapiens
0.111	0.618	-0.748392	SMC1A	1.64446	Cohesin complex	Neur.Stem	TRUE	drerio
0.111	0.390714	0.45025	PRPF38A	-0.409	Spliceosome-B	DIV14.DIV5	TRUE	rnorvegicus
0.111	0.252202	0.588169	PLRG1	-0.299869	Spliceosome-Prp19	DIV5.DIV1	FALSE	rnorvegicus
0.111	0.287888	0.10325	EIF2S1	-0.0906451	multi-eIF complex	DIV5.DIV1	FALSE	rnorvegicus
0.111	0.545035	-0.369564	AP1M1	0.0729038	AP-1 adaptor complex	D10.D0	TRUE	mmusculus
0.111	0.562889	-0.746935	EHMT2	-2.07749	Suv39h1	D10.D0	TRUE	mmusculus
0.111	0.729392	0.71134	YWHAB	0.702713	Kinase maturation complex 1	D10.D0	TRUE	mmusculus
0.111	0.534543	-1.72399	VPS33B	0.137566	HOPS complex	D10.D0	TRUE	mmusculus
0.111	0.418565	-1.5408	KARS	-0.625605	multi-tRNAsynthase complex	D10.D3	TRUE	mmusculus
0.111	0.392006	0.650981	AP3S2	0.674341	AP-3 adaptor complex	D10.D3	TRUE	mmusculus
0.111	0.284659	-0.449078	COG4	-0.0961524	Conserved oligomeric Golgi (COG) complex	D10.D3	TRUE	mmusculus
0.111	0.513351	0.44053	DPF3	0.179967	BAF complex	D3.D0	TRUE	mmusculus
0.111	0.497086	-1.09776	SMARCC1	-0.628659	RSC	D3.D0	TRUE	mmusculus
0.111	0.426803	-0.669442	RBBP5	-0.723566	KMT2C/D containing complex	D3.D0	TRUE	mmusculus
0.111	0.431083	-0.671709	RBBP7	-0.438363	Polycomb-group repressive complex 2 (PRC2)	D3.D0	TRUE	mmusculus
0.11	0.338108	0.212755	SMC1A	0.79017	Cohesin complex	NPC.iPS	TRUE	hsapiens
0.11	0.76088	-0.635617	LARS	-1.54606	multi-tRNAsynthase complex	Neu.IPS	FALSE	hsapiens
0.11	0.657617	0.312007	COPS4	0.76839	COP9 signalosome	Neu.IPS	TRUE	hsapiens
0.11	1.00899	-1.31144	RPL11	-1.95083	cytoplasmic ribosomal large subunit	Neu.IPS	FALSE	hsapiens
0.11	0.535955	-0.501308	ARFGAP2	-0.151707	COPI	Neu.NPC	TRUE	hsapiens
0.11	0.616794	-0.985146	GTF2E1	1.26849	RNA polymerase II complex; chromatin structure modifying	Neur.Stem	FALSE	drerio
0.11	0.3282	-1.12087	VCP	-0.269	Profilin 1 complex	DIV14.DIV5	TRUE	rnorvegicus
0.11	0.261999	-1.86057	RAF1	-0.144489	RAF1-PPP2-PIN1 complex	DIV5.DIV1	TRUE	rnorvegicus
0.11	0.487585	-0.192962	BAZ1B	-1.61205	B-WICH	D10.D0	TRUE	mmusculus
0.11	0.753685	-0.694234	MTA2	-1.92123	NuRD complex	D10.D0	TRUE	mmusculus
0.11	0.575146	0.0930808	ERH	-1.09098	Flag-FCP1	D10.D0	TRUE	mmusculus
0.11	0.682836	0.0510848	RCOR1	-1.15516	COREST complex	D10.D0	TRUE	mmusculus
0.11	0.451907	-0.203232	ACTR2	0.548577	Arp2/3 protein complex	D10.D3	TRUE	mmusculus
0.11	0.465261	0.65878	CDK9	-0.726165	ELL.com	D10.D3	TRUE	mmusculus
0.11	0.338206	0.435411	AP1M1	0.579204	AP-1 adaptor complex	D10.D3	TRUE	mmusculus
0.11	0.478758	0.237978	GTF2H4	-0.344019	CF IIAm complex (Cleavage factor IIAm complex)	D3.D0	FALSE	mmusculus
0.109	0.308663	0.31567	ACTB	0.564	Emerin regulatory complex	NPC.iPS	TRUE	hsapiens
0.109	0.325923	1.07242	SF3A1	0.298013	N-CoR-1	NPC.iPS	FALSE	hsapiens
0.109	0.664368	0.987957	RBM8A	0.573555	Exon Junction Complex (EJC)	Neu.IPS	FALSE	hsapiens
0.109	0.58082	0.725198	RARS	0.50239	multi-tRNAsynthase complex	Neu.NPC	FALSE	hsapiens
0.109	0.532143	-0.447736	COPG1	-0.121207	COPI	Neu.NPC	TRUE	hsapiens
0.109	0.485513	-0.512961	CYC1	0.882137	Cytochrome bc1 complex (Ubiquinol-cytochrome c reductase complex; complex III)	Neu.NPC	FALSE	hsapiens
0.109	0.654164	-0.758854	YWHABB	0.65361	emerin C25	Neur.Stem	TRUE	drerio
0.109	0.471	-0.109287	SMARCA2	-0.363	RSC	DIV14.DIV5	TRUE	rnorvegicus
0.109	0.27525	1.2988	WDR5	-0.536	KMT2C/D containing complex	DIV14.DIV5	TRUE	rnorvegicus
0.109	0.2735	-0.565279	RPL30	-0.456	TNF-alpha/Nf-kappa B signaling complex (RPL6; RPL30; RPS13; CHUK; DDX3X; NFKB2; NFKBIB; REL; IKBKG; NFKB1; MAP3K8; RELB; GLG1; NFKBIA; RELA; TNIP2; GTF2I)	DIV14.DIV5	TRUE	rnorvegicus
0.109	0.335543	-0.315462	YWHAE	0.102482	Kinase maturation complex 1	DIV5.DIV1	TRUE	rnorvegicus
0.109	0.270988	-0.750414	COG4	-0.185388	Conserved oligomeric Golgi (COG) complex	DIV5.DIV1	TRUE	rnorvegicus
0.109	0.46819	-0.728011	CHMP7	-0.410311	ESCRT III complex	D10.D0	TRUE	mmusculus
0.109	0.413372	1.52168	DARS	0.10234	multi-tRNAsynthase complex	D10.D3	TRUE	mmusculus
0.109	0.447353	0.637796	ATP5O	0.298376	F0/F1 ATP synthase (complex V)	D10.D3	TRUE	mmusculus
0.109	0.482233	-0.085322	DDX41	-0.976506	Spliceosome-C	D10.D3	TRUE	mmusculus
0.109	0.463652	0.0939526	RPS13	-0.245278	TNF-alpha/NF-kappa B signaling complex 6	D10.D3	FALSE	mmusculus
0.109	0.459014	-1.40352	SNRPE	-0.516827	telomerase	D3.D0	FALSE	mmusculus
0.108	0.451037	1.00886	PDHA1A	0.305912	mitochondrial pyruvate dehydrogenase complex	Neur.Stem	TRUE	drerio
0.108	0.655906	-0.30506	RPA1	0.609188	RC complex during S-phase of cell cycle	Neur.Stem	FALSE	drerio
0.108	0.373601	0.785404	SNRPB	1.76689	Spliceosome-Sm	Neur.Stem	FALSE	drerio
0.108	0.59168	0.488163	DHX16	-0.632754	CF IIAm complex (Cleavage factor IIAm complex)	DIV14.DIV1	TRUE	rnorvegicus
0.108	0.451958	-1.29386	CD2BP2	-1.35936	Spliceosome-U5	DIV14.DIV1	FALSE	rnorvegicus
0.108	0.451448	-1.24773	PPP2CB	0.23172	protein phosphatase type 2A complex (Rts1p)	DIV14.DIV1	TRUE	rnorvegicus
0.108	0.416889	2.17157	HDAC1	-0.41	Sin3-CI	DIV14.DIV5	TRUE	rnorvegicus
0.108	0.3176	0.77885	PRKAR1B	0.688	cAMP-dependent protein kinase	DIV14.DIV5	TRUE	rnorvegicus
0.108	0.213398	-0.537251	AP1M1	-0.00116247	AP-1 adaptor complex	DIV5.DIV1	TRUE	rnorvegicus
0.108	0.283879	0.432238	TUBA4A	0.0589399	FIB-associated protein complex	DIV5.DIV1	TRUE	rnorvegicus
0.108	0.288703	0.11857	EIF3B	-0.0857553	multi-eIF complex	DIV5.DIV1	FALSE	rnorvegicus
0.108	0.431272	-0.430981	BRAF	0.369091	MAP2K1-BRAF-RAF1-YWHAE-KSR1 complex	D10.D0	TRUE	mmusculus
0.108	0.656811	0.57187	EIF2S2	-0.539877	DNA-PK-Ku-eIF2-NF90-NF45 complex	D10.D0	FALSE	mmusculus
0.108	0.555861	-1.00468	HCFC1	-1.59575	hMOF	D10.D0	TRUE	mmusculus
0.108	0.38558	-0.326996	CAPZB	-0.0635518	RICH1/AMOT polarity complex; Flag-Rich1 precipitated	D10.D3	FALSE	mmusculus
0.108	0.47141	0.0294424	BRMS1L	-1.13196	Rpd3L complex	D10.D3	TRUE	mmusculus
0.108	0.463164	-1.34436	AK6	-0.894801	TAF complex	D3.D0	TRUE	mmusculus
0.108	0.481759	0.268407	U2AF2	-0.327509	CF IIAm complex (Cleavage factor IIAm complex)	D3.D0	TRUE	mmusculus
0.108	0.302284	-0.633692	CDK14	0.0890903	Pho85p/Pcl1p complex	D3.D0	TRUE	mmusculus
0.108	0.281625	-0.40052	CDK5	0.171729	Pho85p/Pcl1p complex	D3.D0	TRUE	mmusculus
0.108	0.451496	-1.37479	NOP10	-0.508369	telomerase	D3.D0	FALSE	mmusculus
0.108	0.282304	-1.20844	ELP1	-0.66537	Elongator complex	D3.D0	FALSE	mmusculus
0.107	0.593483	0.911523	LSM8	0.442373	emerin C25	NPC.iPS	TRUE	hsapiens
0.107	0.473529	0.885476	ARPC3	1.46791	Arp2/3 protein complex	Neu.NPC	FALSE	hsapiens
0.107	0.455583	0.834465	YWHAB	0.377	Kinase maturation complex 1	DIV14.DIV5	TRUE	rnorvegicus
0.107	0.3158	0.772871	TRRAP	-0.599	NuA4/Tip60 HAT complex	DIV14.DIV5	FALSE	rnorvegicus
0.107	0.4472	1.61455	SMARCA2	-0.363	RNA polymerase II complex; chromatin structure modifying	DIV14.DIV5	TRUE	rnorvegicus
0.107	0.319533	-1.55518	CPSF3	-0.828847	CF IIAm complex (Cleavage factor IIAm complex)	DIV5.DIV1	TRUE	rnorvegicus
0.107	0.213941	-0.651068	TRIM28	-0.525071	N-CoR-1	DIV5.DIV1	TRUE	rnorvegicus
0.107	0.474871	0.604375	STX18	0.294102	Dsl1p complex	D10.D0	FALSE	mmusculus
0.107	0.747586	0.147784	ZEB1	-1.18349	CtBP	D10.D0	TRUE	mmusculus
0.107	0.81739	-1.39659	TBP	-2.20249	RNA polymerase II complex; chromatin structure modifying	D10.D0	TRUE	mmusculus
0.107	0.29259	0.517501	LEO1	-0.748604	Paf complex	D10.D3	FALSE	mmusculus
0.107	0.482035	0.697328	SMARCD1	-0.223336	RNA polymerase II complex; chromatin structure modifying	D3.D0	TRUE	mmusculus
0.106	0.445302	-0.295255	TUBB	-0.198087	2A-DUB	NPC.iPS	TRUE	hsapiens
0.106	0.801822	0.401813	YWHAB	0.723347	Kinase maturation complex 1	Neu.IPS	TRUE	hsapiens
0.106	0.604047	0.912184	HNRNPA0	0.28257	mRNA cleavage factor complex (CFI)	Neu.NPC	TRUE	hsapiens
0.106	0.762105	-1.12575	RPL22	-0.693053	cytoplasmic ribosomal large subunit	Neu.NPC	TRUE	hsapiens
0.106	0.530623	0.560994	ACTL6B	-0.534115	BAF complex	D10.D3	TRUE	mmusculus
0.106	0.440626	1.02405	YWHAB	0.900399	Kinase maturation complex 1	D10.D3	TRUE	mmusculus
0.106	0.387137	-1.63566	TOP1	-1.33736	RC complex during S-phase of cell cycle	D10.D3	TRUE	mmusculus
0.106	0.415423	0.631594	COPS4	0.542427	COP9 signalosome	D10.D3	TRUE	mmusculus
0.106	0.443681	0.50341	EZH2	-0.138691	COMPASS complex	D3.D0	TRUE	mmusculus
0.105	0.323841	-0.444363	RPL30	-0.76531	TNF-alpha/Nf-kappa B signaling complex (RPL6; RPL30; RPS13; CHUK; DDX3X; NFKB2; NFKBIB; REL; IKBKG; NFKB1; MAP3K8; RELB; GLG1; NFKBIA; RELA; TNIP2; GTF2I)	NPC.iPS	FALSE	hsapiens
0.105	0.725062	-1.8093	RPL31	-1.70871	cytoplasmic ribosomal large subunit	NPC.iPS	FALSE	hsapiens
0.105	0.843231	0.36327	MRPL15	-0.390977	mitochondrial ribosomal large subunit	Neu.IPS	FALSE	hsapiens
0.105	0.471119	0.8497	LSM6	-0.351687	Spliceosome-LSm	Neu.NPC	FALSE	hsapiens
0.105	0.502392	0.970613	INIP	1.0918	Integrator	Neur.Stem	FALSE	drerio
0.105	0.466231	0.423395	RPL3	-0.277	Yph1-L	DIV14.DIV5	TRUE	rnorvegicus
0.105	0.376884	0.0148548	SEC24B	0.0558209	COPII	DIV5.DIV1	TRUE	rnorvegicus
0.105	0.723409	-0.399362	EIF3C	-0.822684	eIF3	D10.D0	FALSE	mmusculus
0.105	0.332368	-1.20549	PFN1	0.257737	Profilin 1 complex	D10.D3	TRUE	mmusculus
0.105	0.463367	0.848968	RUVBL1	-0.6451	NuA4/Tip60 HAT complex	D10.D3	TRUE	mmusculus
0.105	0.515876	-0.85952	MRPS5	-0.315181	mitochondrial ribosomal small subunit	D10.D3	TRUE	mmusculus
0.105	0.420323	1.14244	THOC2	0.41026	Transcription-export (TREX) complex	D3.D0	TRUE	mmusculus
0.105	0.30265	0.600942	SNRPD1	0.111673	Spliceosome-Sm	D3.D0	TRUE	mmusculus
0.104	0.470409	-0.246976	RUVBL1	0.147597	INO80.com	NPC.iPS	TRUE	hsapiens
0.104	0.693183	-2.10519	GNB2L1	-1.52859	cytoplasmic ribosomal small subunit	NPC.iPS	FALSE	hsapiens
0.104	0.822764	0.882496	RPL35A	-0.554773	Yph1-L	Neu.IPS	FALSE	hsapiens
0.104	0.4426	0.331632	SNRPD1	-0.371	emerin C25	DIV14.DIV5	TRUE	rnorvegicus
0.104	0.21767	0.139231	CUL1	-0.259623	PFD-like	DIV5.DIV1	TRUE	rnorvegicus
0.104	0.546387	-0.374749	AP1B1	0.0695219	AP-1 adaptor complex	D10.D0	TRUE	mmusculus
0.104	0.502013	0.425096	MYBBP1A	-1.27783	B-WICH	D10.D0	FALSE	mmusculus
0.104	0.756086	0.179123	RCOR1	-1.15516	CtBP	D10.D0	TRUE	mmusculus
0.104	0.602327	-0.121791	MAX	-1.18035	E2F6.com-1	D10.D0	FALSE	mmusculus
0.104	0.712558	1.332	INTS10	-0.642769	Integrator	D10.D0	FALSE	mmusculus
0.104	0.458576	-0.0712799	AFF4	-1.07622	ELL.com	D10.D3	TRUE	mmusculus
0.104	0.28981	0.116366	COX6B1	0.685672	Cytochrome c oxidase (complex IV)	D3.D0	TRUE	mmusculus
0.104	0.356987	0.0313691	TBP	-0.489575	SMN-PolII-RHA complex	D3.D0	TRUE	mmusculus
0.103	0.526756	0.394636	SFPQ	0.2204	CF IIAm complex (Cleavage factor IIAm complex)	NPC.iPS	TRUE	hsapiens
0.103	0.44524	0.178145	RPL6	-0.753663	TNF-alpha/Nf-kappa B signaling complex (RPL6; RPL30; RPS13; CHUK; DDX3X; NFKB2; NFKBIB; REL; IKBKG; NFKB1; MAP3K8; RELB; GLG1; NFKBIA; RELA; TNIP2; GTF2I)	Neu.IPS	FALSE	hsapiens
0.103	0.485017	0.241714	ILF2	-0.247243	DNA-PK-Ku-eIF2-NF90-NF45 complex	Neu.NPC	TRUE	hsapiens
0.103	0.522512	1.21814	EXOSC10	1.39259	Exosome	Neur.Stem	TRUE	drerio
0.103	0.58074	0.734891	SMARCA2	-0.406911	BAF complex	DIV14.DIV1	TRUE	rnorvegicus
0.103	0.596614	0.741446	MRPS9	1.13636	mitochondrial ribosomal small subunit	DIV14.DIV1	TRUE	rnorvegicus
0.103	0.488114	0.928389	VPS29	0.955406	retromer complex	DIV14.DIV1	FALSE	rnorvegicus
0.103	0.348667	-0.522548	SKP1	-0.148	TNF-alpha/NF-kappa B signaling complex (CHUK; BTRC; NFKB2; PPP6C; REL; CUL1; IKBKE; SAPS2; SAPS1; ANKRD28; RELA; SKP1)	DIV14.DIV5	FALSE	rnorvegicus
0.103	0.222801	0.618451	TRIM28	-0.525071	Suv39h1	DIV5.DIV1	TRUE	rnorvegicus
0.103	0.386104	-0.233254	SEC24C	-0.0613216	COPII	DIV5.DIV1	FALSE	rnorvegicus
0.103	0.287882	-0.908655	SF3A1	-0.662686	Spliceosome-U2	DIV5.DIV1	FALSE	rnorvegicus
0.103	0.737815	-0.478808	TAF11	-1.76548	TAF complex	D10.D0	FALSE	mmusculus
0.103	0.518379	1.15321	PRPF19	-0.8641	Prp19-associated complex	D10.D0	TRUE	mmusculus
0.103	0.333806	0.365656	WDR24	-0.482633	chromatin assembly complex	D10.D3	TRUE	mmusculus
0.102	0.458429	0.845945	ARPC1A	1.44979	Arp2/3 protein complex	Neu.NPC	TRUE	hsapiens
0.102	0.35323	0.689291	PPP6C	0.644318	TNF-alpha/NF-kappa B signaling complex (CHUK; BTRC; NFKB2; PPP6C; REL; CUL1; IKBKE; SAPS2; SAPS1; ANKRD28; RELA; SKP1)	Neur.Stem	TRUE	drerio
0.102	0.470857	-0.52501	EMD	-0.754	emerin C52	DIV14.DIV5	FALSE	rnorvegicus
0.102	0.303608	-0.765154	RNPS1	-0.743122	Exon Junction Complex (EJC)	DIV5.DIV1	TRUE	rnorvegicus
0.102	0.324775	0.16447	SMARCA4	-0.265646	BAF complex	DIV5.DIV1	TRUE	rnorvegicus
0.102	0.216627	-0.584245	AP1S1	-0.0140763	AP-1 adaptor complex	DIV5.DIV1	TRUE	rnorvegicus
0.102	0.802002	0.327747	SIN3A	-0.856275	HCF-1N	D10.D0	TRUE	mmusculus
0.102	0.329012	-0.609158	MSL1	-1.25995	hMOF	D10.D3	FALSE	mmusculus
0.102	0.489754	-0.645494	ATP6V1D	0.265141	H+transporting ATPase; vacuolar	D3.D0	FALSE	mmusculus
0.102	0.499848	0.706478	YWHAB	-0.197687	emerin C25	D3.D0	TRUE	mmusculus
0.101	0.441876	-0.253908	KIF11	-0.17753	2A-DUB	NPC.iPS	TRUE	hsapiens
0.101	0.619367	0.117924	COPS6	0.634513	COP9 signalosome	Neu.IPS	TRUE	hsapiens
0.101	0.764241	-1.12929	RPLP1	-0.695373	cytoplasmic ribosomal large subunit	Neu.NPC	TRUE	hsapiens
0.101	0.635765	-1.05494	PPME1	-0.633009	mitochondrial ribosomal small subunit	Neur.Stem	FALSE	drerio
0.101	0.641665	-1.11676	RPS15	-0.792321	cytoplasmic ribosomal small subunit	DIV14.DIV1	TRUE	rnorvegicus
0.101	0.3172	0.382624	USP7	-0.253	AF4.com	DIV14.DIV5	TRUE	rnorvegicus
0.101	0.331489	-0.297843	SMARCA2	-0.458303	BAF complex	DIV5.DIV1	TRUE	rnorvegicus
0.101	0.713358	0.0766797	TAF10	-1.26772	TAF complex	D10.D0	FALSE	mmusculus
0.101	0.633491	0.325538	HSP90B1	0.358587	HMC Complex	D10.D0	TRUE	mmusculus
0.101	0.466626	1.17443	SNRPD1	-0.892267	Spliceosome-Sm	D10.D0	TRUE	mmusculus
0.101	0.45349	-0.114244	ARPC2	0.610488	Arp2/3 protein complex	D10.D3	FALSE	mmusculus
0.101	0.516026	-0.734453	UBN1	-1.32809	H3.3 com	D10.D3	TRUE	mmusculus
0.101	0.472502	-0.148321	HNRNPA1	-1.06854	mRNA cleavage factor complex (CFI)	D10.D3	TRUE	mmusculus
0.101	0.263832	-0.0916265	POLR3F	-0.46076	RNA polymerase III core complex	D10.D3	FALSE	mmusculus
0.101	0.293813	0.111595	NCL	-0.493894	RNA pol II containing coactivator complex Tat-SF	D3.D0	TRUE	mmusculus
0.101	0.404443	-0.822209	HSP90AA1	-0.529655	HMC Complex	D3.D0	TRUE	mmusculus
0.1	0.592296	1.08504	PES1	-0.412597	Yph1-L	NPC.iPS	FALSE	hsapiens
0.1	0.419028	0.774709	MCM6	-1.32031	MCM complex	NPC.iPS	TRUE	hsapiens
0.1	0.38688	1.02803	MRPS9	0.53466	mitochondrial ribosomal small subunit	Neu.NPC	TRUE	hsapiens
0.1	0.372343	-0.435749	NOSIP	-1.14464	Spliceosome-C	DIV14.DIV1	FALSE	rnorvegicus
0.1	0.51057	-0.505781	UQCRFS1	0.391181	Cytochrome bc1 complex (Ubiquinol-cytochrome c reductase complex; complex III)	DIV14.DIV1	FALSE	rnorvegicus
0.1	0.3142	-0.57844	YEATS4	-0.685	INO80.com	DIV14.DIV5	FALSE	rnorvegicus
0.1	0.4405	-1.59036	DRAP1	-1.17	RNA polymerase II complex; chromatin structure modifying	DIV14.DIV5	TRUE	rnorvegicus
0.1	0.383256	-0.201079	SEC31A	-0.0461304	COPII	DIV5.DIV1	TRUE	rnorvegicus
0.1	0.517182	-0.886347	SMARCC1	-1.27949	BAF complex	D10.D3	TRUE	mmusculus
0.1	0.394553	-1.28676	THOC7	-1.35256	Transcription-export (TREX) complex	D10.D3	FALSE	mmusculus
0.1	0.374375	-1.47072	EXOC6B	0.0684521	Exocyst complex	D10.D3	TRUE	mmusculus
0.1	0.289187	-0.886747	PIGT	-0.131687	GPI-anchor transamidase complex	D10.D3	FALSE	mmusculus
0.1	0.275671	-0.372812	PSIP1	-1.24575	ISW1b complex	D10.D3	TRUE	mmusculus
0.1	0.384496	1.35169	PDHA1	1.11133	mitochondrial pyruvate dehydrogenase complex	D3.D0	TRUE	mmusculus
0.099	0.470409	0.0940454	ACTL6A	0.326353	INO80.com	NPC.iPS	TRUE	hsapiens
0.099	0.418956	0.915546	UQCRQ	-0.247865	Cytochrome bc1 complex (Ubiquinol-cytochrome c reductase complex; complex III)	NPC.iPS	FALSE	hsapiens
0.099	0.734643	0.817756	HSP90AA1	0.0107267	HCF-1N	Neu.IPS	TRUE	hsapiens
0.099	0.602154	-0.0650001	BCCIP	-0.625967	emerin C25	Neu.NPC	FALSE	hsapiens
0.099	0.601422	-0.0757249	ZRANB2	-0.63475	emerin C25	Neu.NPC	FALSE	hsapiens
0.099	0.54607	1.30352	EXOSC6	1.42438	Exosome	Neur.Stem	TRUE	drerio
0.099	0.473763	1.69643	DDX39A	-0.706082	Transcription-export (TREX) complex	DIV14.DIV1	TRUE	rnorvegicus
0.099	0.4299	-0.447168	EMD	-0.754	emerin C25	DIV14.DIV5	FALSE	rnorvegicus
0.099	0.372857	-1.04218	EIF2S2	-0.58	multi-eIF complex	DIV14.DIV5	FALSE	rnorvegicus
0.099	0.2775	-1.02241	HDGFRP2	-1.222	ISW1b complex	DIV14.DIV5	FALSE	rnorvegicus
0.099	0.299894	0.955071	EIF4A3	-0.279477	Exon Junction Complex (EJC)	DIV5.DIV1	TRUE	rnorvegicus
0.099	0.197668	0.0398324	NDUFB6	0.264043	Respiratory chain complex I (early intermediate NDUFAF1 assembly); mitochondrial	DIV5.DIV1	FALSE	rnorvegicus
0.099	0.545035	-0.257936	AP1S1	0.145709	AP-1 adaptor complex	D10.D0	TRUE	mmusculus
0.099	0.472977	0.600359	USE1	0.291577	Dsl1p complex	D10.D0	FALSE	mmusculus
0.099	0.636197	0.416888	EIF2S3X	-0.66356	DNA-PK-Ku-eIF2-NF90-NF45 complex	D10.D0	TRUE	mmusculus
0.099	0.338206	0.486607	AP2B1	0.602408	AP-1 adaptor complex	D10.D3	TRUE	mmusculus
0.099	0.498198	0.968037	GTF2B	-0.549924	RNA polymerase II complex; chromatin structure modifying	D10.D3	TRUE	mmusculus
0.098	0.351902	0.734518	BANF1	0.724533	Emerin regulatory complex	NPC.iPS	TRUE	hsapiens
0.098	0.705302	-0.30693	RUVBL2	-0.134343	INO80.com	Neu.IPS	TRUE	hsapiens
0.098	0.610407	-0.0420355	SMARCB1	-0.492417	emerin C32	Neu.IPS	FALSE	hsapiens
0.098	0.393588	0.0581666	HNRNPU	-0.11986	telomerase	Neu.NPC	TRUE	hsapiens
0.098	0.3008	0.143159	AFF4	-0.345	AF4.com	DIV14.DIV5	TRUE	rnorvegicus
0.098	0.26875	-0.273091	RBBP5	-0.724	COMPASS complex	DIV14.DIV5	TRUE	rnorvegicus
0.098	0.411125	-0.60074	CDC5L	-1.129	Spliceosome-Prp19	DIV14.DIV5	TRUE	rnorvegicus
0.098	0.340667	-0.242768	CYC1	0.526	Cytochrome bc1 complex (Ubiquinol-cytochrome c reductase complex; complex III)	DIV14.DIV5	FALSE	rnorvegicus
0.098	0.332023	1.61597	DHX16	-0.249685	CF IIAm complex (Cleavage factor IIAm complex)	DIV5.DIV1	TRUE	rnorvegicus
0.098	0.623114	-0.294498	RNF2	-1.30507	E2F6.com-1	D10.D0	TRUE	mmusculus
0.098	0.40613	-0.67174	CNOT11	-0.556303	CCR4-NOT complex	D10.D3	FALSE	mmusculus
0.098	0.406649	-0.52658	POLR2E	-1.1926	RNA polymerase II core complex	D10.D3	FALSE	mmusculus
0.098	0.487632	-0.731764	CDC37	-0.887448	emerin C25	D3.D0	TRUE	mmusculus
0.098	0.505249	0.778775	HNRNPA1	0.293651	mRNA cleavage factor complex (CFI)	D3.D0	TRUE	mmusculus
0.098	0.408607	-1.22863	TUBB4A	0.139515	Tubulins	D3.D0	TRUE	mmusculus
0.097	0.389111	-0.569476	EIF4A2	-0.86191	eIF4F	NPC.iPS	TRUE	hsapiens
0.097	0.316422	-0.378192	GLG1	-0.735633	TNF-alpha/Nf-kappa B signaling complex (RPL6; RPL30; RPS13; CHUK; DDX3X; NFKB2; NFKBIB; REL; IKBKG; NFKB1; MAP3K8; RELB; GLG1; NFKBIA; RELA; TNIP2; GTF2I)	NPC.iPS	FALSE	hsapiens
0.097	0.342919	-0.141861	RPS13	-0.629643	TNF-alpha/Nf-kappa B signaling complex (RPL6; RPL30; RPS13; CHUK; DDX3X; NFKB2; NFKBIB; REL; IKBKG; NFKB1; MAP3K8; RELB; GLG1; NFKBIA; RELA; TNIP2; GTF2I)	NPC.iPS	FALSE	hsapiens
0.097	0.721699	1.74109	RPL38	-0.32837	cytoplasmic ribosomal large subunit	NPC.iPS	FALSE	hsapiens
0.097	0.649837	-0.94714	ACTR3	0.424297	Arp2/3 protein complex	Neu.IPS	TRUE	hsapiens
0.097	0.422155	-1.13198	GATAD2B	-1.59563	NuRD complex	DIV14.DIV1	TRUE	rnorvegicus
0.097	0.682866	-1.11747	RPL23	-0.222048	mitochondrial ribosomal large subunit	DIV14.DIV1	FALSE	rnorvegicus
0.097	0.278123	-0.865528	SF3B4	-0.650974	Spliceosome-U2	DIV5.DIV1	TRUE	rnorvegicus
0.097	0.708697	0.951197	AFF4	-0.805806	ELL.com	D10.D0	TRUE	mmusculus
0.097	0.704859	0.033997	TAF1	-1.30597	TAF complex	D10.D0	FALSE	mmusculus
0.097	0.455818	-0.628646	CHMP2A	-0.360823	ESCRT III complex	D10.D0	TRUE	mmusculus
0.097	0.362518	0.473091	WAPL	-0.885394	Cohesin complex	D10.D3	FALSE	mmusculus
0.096	0.508171	-0.269595	MRE11A	-0.198655	CF IIAm complex (Cleavage factor IIAm complex)	NPC.iPS	FALSE	hsapiens
0.096	0.681994	-0.405984	IARS	-1.36857	multi-tRNAsynthase complex	Neu.IPS	FALSE	hsapiens
0.096	0.716609	-1.28175	RPS14	-0.94491	cytoplasmic ribosomal small subunit	Neu.NPC	TRUE	hsapiens
0.096	0.2978	0.297488	RUVBL2	-0.758	NuA4/Tip60 HAT complex	DIV14.DIV5	TRUE	rnorvegicus
0.096	0.286897	-0.388068	WDR5	-0.592324	ELL.com	DIV5.DIV1	TRUE	rnorvegicus
0.096	0.292977	-0.7369	RBBP4	-0.825112	H3.3 com	DIV5.DIV1	TRUE	rnorvegicus
0.096	0.453022	0.062705	DDX21	-1.4738	B-WICH	D10.D0	TRUE	mmusculus
0.096	0.424489	0.506707	EEF1A1	-1.20861	2A-DUB	D10.D0	TRUE	mmusculus
0.096	0.421215	-0.513337	NSMCE2	-0.24096	smc5p-Smc6p complex	D3.D0	FALSE	mmusculus
0.095	0.369429	0.474799	HDAC1	-0.41	ELL.com	DIV14.DIV5	TRUE	rnorvegicus
0.095	0.381892	0.184578	SEC24A	0.135954	COPII	DIV5.DIV1	TRUE	rnorvegicus
0.095	0.777733	1.30995	GTF2H4	-0.420755	CF IIAm complex (Cleavage factor IIAm complex)	D10.D0	FALSE	mmusculus
0.095	0.736975	-0.418682	EIF3A	-0.849817	eIF3	D10.D0	FALSE	mmusculus
0.095	0.420586	-1.23272	PXN	-0.0658565	Polycystin-1 multiprotein complex (ACTN1; CDH1; SRC; JUP; VCL; CTNNB1; PXN; BCAR1; PKD1; PTK2; TLN1)	D10.D3	TRUE	mmusculus
0.095	0.369464	0.515072	AP3D1	0.6136	AP-3 adaptor complex	D10.D3	FALSE	mmusculus
0.095	0.529217	0.899308	RPL7A	-0.243589	Yph1-L	D10.D3	TRUE	mmusculus
0.095	0.263675	-0.354544	PAF1	-0.991901	Paf complex	D10.D3	FALSE	mmusculus
0.095	0.4914	-0.980263	POLR2A	-1.35529	RNA polymerase II complex; chromatin structure modifying	D10.D3	TRUE	mmusculus
0.095	0.280185	0.657742	UTP18	-0.859906	UTP B complex	D10.D3	FALSE	mmusculus
0.095	0.328903	0.288505	CSNK2B	0.0556855	UTP C complex	D3.D0	FALSE	mmusculus
0.094	0.500224	-0.212911	CAPRIN1	-0.162893	CF IIAm complex (Cleavage factor IIAm complex)	NPC.iPS	TRUE	hsapiens
0.094	0.586455	0.795072	SMC1AL	2.50901	Cohesin complex	Neur.Stem	TRUE	drerio
0.094	0.58915	-0.671132	WAPLA	1.68773	Cohesin complex	Neur.Stem	TRUE	drerio
0.094	0.378531	-0.493977	PPWD1	-1.16939	Spliceosome-C	DIV14.DIV1	TRUE	rnorvegicus
0.094	0.347714	0.303288	LOC100911576	-0.724	telomerase	DIV14.DIV5	TRUE	rnorvegicus
0.094	0.2978	0.638329	MORF4L1	-0.644	NuA4/Tip60 HAT complex	DIV14.DIV5	TRUE	rnorvegicus
0.094	0.335543	0.035231	YWHAQ	0.236994	Kinase maturation complex 1	DIV5.DIV1	TRUE	rnorvegicus
0.094	0.727888	-0.552525	HIST1H4M	-1.64013	H2AX complex; isolated from cells without IR exposure	D10.D0	TRUE	mmusculus
0.094	0.727888	-0.552525	HIST1H4K	-1.64013	H2AX complex; isolated from cells without IR exposure	D10.D0	FALSE	mmusculus
0.094	0.39459	0.817204	GM9803	0.595405	mitochondrial inner membrane presequence translocase complex	D10.D0	TRUE	mmusculus
0.094	0.428248	1.17251	ACTN1	0.663592	Polycystin-1 multiprotein complex (ACTN1; CDH1; SRC; JUP; VCL; CTNNB1; PXN; BCAR1; PKD1; PTK2; TLN1)	D10.D3	TRUE	mmusculus
0.094	0.454517	-0.391668	ING4	-1.36412	Rpd3L complex	D10.D3	TRUE	mmusculus
0.094	0.438605	-0.126574	CHD4	-1.21223	NuRD complex	D10.D3	TRUE	mmusculus
0.094	0.493454	0.744151	HNRNPA2B1	0.273431	mRNA cleavage factor complex (CFI)	D3.D0	TRUE	mmusculus
0.094	0.371897	-1.01804	KPNA2	-1.04389	Nuclear cap binding complex (NCBC)	D3.D0	TRUE	mmusculus
0.093	0.790236	0.329078	YWHAH	0.657993	Kinase maturation complex 1	Neu.IPS	TRUE	hsapiens
0.093	0.45023	0.754874	LSM7	-0.393465	Spliceosome-LSm	Neu.NPC	TRUE	hsapiens
0.093	0.590414	0.711824	DDX5	2.25384	Spliceosome-A	Neur.Stem	TRUE	drerio
0.093	0.499237	-1.01699	RBBP4	-1.39838	ELL.com	DIV14.DIV1	TRUE	rnorvegicus
0.093	0.3485	-0.167183	HDAC2	-0.784	CtBP	DIV14.DIV5	TRUE	rnorvegicus
0.093	0.737852	-0.376671	EHMT1	-1.65763	CtBP	D10.D0	TRUE	mmusculus
0.093	0.373378	0.567622	AP3S1	0.637086	AP-3 adaptor complex	D10.D3	TRUE	mmusculus
0.093	0.326856	0.29232	CBX1	-1.24725	Suv39h1	D10.D3	TRUE	mmusculus
0.093	0.476221	0.535632	CSTF2	-0.655755	mRNA cleavage factor complex (CFI)	D10.D3	TRUE	mmusculus
0.093	0.322293	-0.971546	EPC2	-1.30636	picNuA4	D10.D3	TRUE	mmusculus
0.093	0.354838	0.662758	EHMT1	0.0445131	E2F6.com-1	D3.D0	TRUE	mmusculus
0.093	0.278944	0.736344	NDUFA6	0.692958	Respiratory chain complex I (early intermediate NDUFAF1 assembly); mitochondrial	D3.D0	FALSE	mmusculus
0.092	0.752103	-0.156117	ATP6V1B2	2.00012	H+transporting ATPase; vacuolar	Neu.IPS	TRUE	hsapiens
0.092	0.427726	0.342485	PSMA2	0.141283	Ubiquilin-proteasome complex	Neu.IPS	TRUE	hsapiens
0.092	0.342553	0.496459	RUVBL1	0.15527	PFD-like	Neu.NPC	TRUE	hsapiens
0.092	0.299413	-0.126161	PPME1	0.187173	mitochondrial ribosomal small subunit	Neu.NPC	FALSE	hsapiens
0.092	0.463353	-0.89911	MED20	0.608147	Mediator	Neur.Stem	FALSE	drerio
0.092	0.54921	1.07923	SMARCA2	-0.406911	RNA polymerase II complex; chromatin structure modifying	DIV14.DIV1	TRUE	rnorvegicus
0.092	0.4179	-0.398365	G3BP1	-0.73	emerin C25	DIV14.DIV5	TRUE	rnorvegicus
0.092	0.506762	0.868574	MRPL3	0.651	mitochondrial ribosomal large subunit	DIV14.DIV5	FALSE	rnorvegicus
0.092	0.286254	-0.697947	PARP2	-0.813347	H3.3 com	DIV5.DIV1	TRUE	rnorvegicus
0.092	0.817796	0.434268	EMD	-0.433198	emerin C52	D10.D0	FALSE	mmusculus
0.092	0.595077	1.16347	TBKBP1	-0.0308598	Kinase maturation complex 2	D10.D0	TRUE	mmusculus
0.092	0.426032	0.273302	RINT1	0.0859962	Dsl1p complex	D10.D0	FALSE	mmusculus
0.092	0.366566	-0.0552479	SH3KBP1	0.0505377	RICH1/AMOT polarity complex; Flag-Rich1 precipitated	D10.D3	TRUE	mmusculus
0.092	0.270057	0.20798	COG5	0.100168	Conserved oligomeric Golgi (COG) complex	D10.D3	FALSE	mmusculus
0.092	0.336055	-0.712184	ANAPC4	-0.770392	Anaphase promoting complex (APC)	D3.D0	FALSE	mmusculus
0.092	0.403765	-0.212024	MAGEE1	-0.101359	smc5p-Smc6p complex	D3.D0	TRUE	mmusculus
0.092	0.254085	-1.11605	UTP18	-0.129494	UTP B complex	D3.D0	FALSE	mmusculus
0.091	0.464429	-0.280818	SMARCA4	-0.130303	Sin3-CI	NPC.iPS	TRUE	hsapiens
0.091	0.693376	-0.582804	RBBP4	-0.924467	HCF-1N	Neu.IPS	TRUE	hsapiens
0.091	0.336404	-0.696551	EIF2B2	-0.255391	eIF2B	Neur.Stem	TRUE	drerio
0.091	0.488875	-0.299117	EIF3C	-0.558184	eIF3	DIV14.DIV1	FALSE	rnorvegicus
0.091	0.50973	0.0906371	UQCR10	0.757023	Cytochrome bc1 complex (Ubiquinol-cytochrome c reductase complex; complex III)	DIV14.DIV1	FALSE	rnorvegicus
0.091	0.64234	-1.11843	RPS28	-0.793181	cytoplasmic ribosomal small subunit	DIV14.DIV1	TRUE	rnorvegicus
0.091	0.483273	0.915499	VPS35	0.949597	retromer complex	DIV14.DIV1	FALSE	rnorvegicus
0.091	0.353167	-0.378937	UQCRB	0.451	Cytochrome bc1 complex (Ubiquinol-cytochrome c reductase complex; complex III)	DIV14.DIV5	TRUE	rnorvegicus
0.091	0.629695	2.0333	COPS7A	0.287905	COP9 signalosome	D10.D0	TRUE	mmusculus
0.091	0.517348	-0.987664	MCM6	-2.92646	MCM complex	D10.D0	TRUE	mmusculus
0.091	0.453502	0.173001	MTA3	-1.06327	NuRD complex	D10.D3	TRUE	mmusculus
0.091	0.412865	0.708821	LARP1	0.0423499	HMC Complex	D3.D0	TRUE	mmusculus
0.09	0.627558	0.4758	NUP133	0.159577	Nuclear pore complex (NPC)	NPC.iPS	FALSE	hsapiens
0.09	0.506589	-1.26389	SF3B6	-0.50949	Spliceosome-U2	NPC.iPS	FALSE	hsapiens
0.09	0.315286	-0.844322	RBBP4	1.2966	Polycomb-group repressive complex 2 (PRC2)	Neur.Stem	TRUE	drerio
0.09	0.585004	-0.152449	SSB	-0.72051	H2AX complex; isolated from cells without IR exposure	DIV14.DIV1	TRUE	rnorvegicus
0.09	0.570621	0.114394	RBBP7	-0.753329	HCF-1N	DIV14.DIV1	TRUE	rnorvegicus
0.09	0.432897	1.19646	PPP2R5A	0.968673	protein phosphatase type 2A complex (Rts1p)	DIV14.DIV1	TRUE	rnorvegicus
0.09	0.389875	-0.521265	CWC15	-1.095	Spliceosome-Prp19	DIV14.DIV5	TRUE	rnorvegicus
0.09	0.295	0.14699	COG8	0.068	Conserved oligomeric Golgi (COG) complex	DIV14.DIV5	FALSE	rnorvegicus
0.09	0.26225	0.68621	SMARCA5	-0.851	ISW1b complex	DIV14.DIV5	TRUE	rnorvegicus
0.09	0.418222	0.909345	PHF5A	-0.578	Spliceosome-U2	DIV14.DIV5	FALSE	rnorvegicus
0.09	0.329083	0.187728	SMARCC2	-0.255953	BAF complex	DIV5.DIV1	TRUE	rnorvegicus
0.09	0.632972	0.944003	RANBP9	0.380611	RANBP9-containing complex	D10.D0	TRUE	mmusculus
0.09	0.780024	0.0680151	SUDS3	-1.10589	HCF-1N	D10.D0	TRUE	mmusculus
0.09	0.635405	-0.140535	HMG20B	-1.32117	COREST complex	D10.D0	TRUE	mmusculus
0.09	0.423806	0.883004	KAT7	-0.860872	NuA3 histone acetyltransferase complex	D10.D0	TRUE	mmusculus
0.09	0.269929	-0.391472	KSR1	0.456278	MAP2K1-BRAF-RAF1-YWHAE-KSR1 complex	D10.D3	TRUE	mmusculus
0.09	0.347327	1.70922	MCM4	-0.525939	emerin C24	D10.D3	TRUE	mmusculus
0.09	0.319718	0.751311	HCFC1	-0.856913	hMOF	D10.D3	TRUE	mmusculus
0.09	0.478758	0.121935	CPSF3	-0.406977	CF IIAm complex (Cleavage factor IIAm complex)	D3.D0	TRUE	mmusculus
0.09	0.448118	-0.608711	GATAD2A	-0.535683	NuRD complex	D3.D0	TRUE	mmusculus
0.09	0.419294	0.0561123	MAGED1	0.0228708	smc5p-Smc6p complex	D3.D0	TRUE	mmusculus
0.09	0.271497	0.187244	SNRPD3	-0.0129371	Spliceosome-Sm	D3.D0	TRUE	mmusculus
0.089	0.456505	1.4647	CCT6A	0.1437	chaperonin-containing T-complex	NPC.iPS	TRUE	hsapiens
0.089	0.753857	-0.171538	ATP6V0D2	1.98259	H+transporting ATPase; vacuolar	Neu.IPS	TRUE	hsapiens
0.089	0.441544	-0.0419221	UQCRB	1.14595	Cytochrome bc1 complex (Ubiquinol-cytochrome c reductase complex; complex III)	Neu.NPC	FALSE	hsapiens
0.089	0.751837	-1.1077	RPL19	-0.68123	cytoplasmic ribosomal large subunit	Neu.NPC	FALSE	hsapiens
0.089	0.655695	-0.786698	RPL23	0.233888	Yph1-L	Neur.Stem	FALSE	drerio
0.089	0.571482	-0.600163	PDS5A	1.72748	Cohesin complex	Neur.Stem	TRUE	drerio
0.089	0.29277	-0.694785	RBM8A	-0.724156	Exon Junction Complex (EJC)	DIV5.DIV1	FALSE	rnorvegicus
0.089	0.289659	0.491721	EIF3B	-0.0857553	eIF3	DIV5.DIV1	FALSE	rnorvegicus
0.089	0.203275	0.689738	NDUFAF1	0.417272	Respiratory chain complex I (early intermediate NDUFAF1 assembly); mitochondrial	DIV5.DIV1	FALSE	rnorvegicus
0.089	0.787417	-0.024305	RBBP7	-1.19461	HCF-1N	D10.D0	TRUE	mmusculus
0.089	0.423807	0.287459	BNIP1	0.0948952	Dsl1p complex	D10.D0	FALSE	mmusculus
0.089	0.463497	1.71886	NCL	-0.985755	RNA pol II containing coactivator complex Tat-SF	D10.D0	TRUE	mmusculus
0.089	0.270517	-0.386228	BRAF	0.45863	MAP2K1-BRAF-RAF1-YWHAE-KSR1 complex	D10.D3	TRUE	mmusculus
0.089	0.45744	0.200818	IKBKG	-0.183156	TNF-alpha/NF-kappa B signaling complex 6	D10.D3	TRUE	mmusculus
0.089	0.348804	0.447844	DDX3X	-0.435764	TNF-alpha/Nf-kappa B signaling complex (RPL6; RPL30; RPS13; CHUK; DDX3X; NFKB2; NFKBIB; REL; IKBKG; NFKB1; MAP3K8; RELB; GLG1; NFKBIA; RELA; TNIP2; GTF2I)	D10.D3	TRUE	mmusculus
0.089	0.438432	0.628944	DMAP1	0.0662351	NuA4/Tip60 HAT complex	D3.D0	FALSE	mmusculus
0.089	0.469546	1.00048	RBBP4	-0.0862797	Sin3-CI	D3.D0	TRUE	mmusculus
0.089	0.523631	1.24871	GTPBP4	0.303401	Yph1-L	D3.D0	TRUE	mmusculus
0.089	0.313863	0.50262	MED6	-0.287816	Kornberg's mediator (SRB) complex	D3.D0	FALSE	mmusculus
0.089	0.430942	-0.56932	SMC5	-0.266898	smc5p-Smc6p complex	D3.D0	TRUE	mmusculus
0.088	0.507069	0.908108	ACTB	0.564	BAF complex	NPC.iPS	TRUE	hsapiens
0.088	0.365459	0.00981508	MCM4	-1.61532	MCM complex	NPC.iPS	TRUE	hsapiens
0.088	0.793674	-0.725474	PES1	-1.75707	Yph1-L	Neu.IPS	FALSE	hsapiens
0.088	0.596162	-0.698998	CDK11B	1.47004	Spliceosome-A	Neur.Stem	TRUE	drerio
0.088	0.671293	-1.09248	MRPS25	-0.207997	mitochondrial ribosomal large subunit	DIV14.DIV1	FALSE	rnorvegicus
0.088	0.561415	-0.652955	SP1	-1.20113	HCF-1N	DIV14.DIV1	TRUE	rnorvegicus
0.088	0.4104	-0.323129	SSB	-0.693	emerin C25	DIV14.DIV5	TRUE	rnorvegicus
0.088	0.2972	-0.364312	PFDN2	-0.621	PFD-like	DIV14.DIV5	FALSE	rnorvegicus
0.088	0.753953	1.20275	SIN3A	-0.856275	Sin3-CI	D10.D0	TRUE	mmusculus
0.088	0.440882	-0.190165	SUGT1	-0.604939	SCF-CDC4 complex	D10.D0	TRUE	mmusculus
0.088	0.425513	-0.295255	DDOST	0.267787	oligosaccharyl transferase complex	D10.D0	FALSE	mmusculus
0.088	0.388687	1.19317	DDX39	-0.687202	Transcription-export (TREX) complex	D10.D3	TRUE	mmusculus
0.088	0.279672	-0.47836	YWHAE	0.417306	MAP2K1-BRAF-RAF1-YWHAE-KSR1 complex	D10.D3	TRUE	mmusculus
0.088	0.278498	1.11188	TAF6	-0.462564	TFIID complex	D3.D0	TRUE	mmusculus
0.088	0.415231	0.322611	NOTCH1	-0.424885	HES1 promoter-Notch enhancer complex	D3.D0	TRUE	mmusculus
0.087	0.540014	-0.728084	ACTB	-0.202643	BAF complex	NPC.iPS	TRUE	hsapiens
0.087	0.785835	-1.32888	SF1	-1.01833	Spliceosome-A	Neu.IPS	TRUE	hsapiens
0.087	0.464062	0.165936	XRCC5	-0.289153	DNA-PK-Ku-eIF2-NF90-NF45 complex	Neu.NPC	TRUE	hsapiens
0.087	0.566265	0.426568	EIF3L	-0.340741	H2AX complex; isolated from cells without IR exposure	DIV14.DIV1	FALSE	rnorvegicus
0.087	0.334	-0.103822	PPP6C	0.026	TNF-alpha/NF-kappa B signaling complex (CHUK; BTRC; NFKB2; PPP6C; REL; CUL1; IKBKE; SAPS2; SAPS1; ANKRD28; RELA; SKP1)	DIV14.DIV5	TRUE	rnorvegicus
0.087	0.246	-0.177872	LOC100362927	-0.872	RC complex during S-phase of cell cycle	DIV14.DIV5	FALSE	rnorvegicus
0.087	0.325667	-0.424402	VPS18	0.183	HOPS complex	DIV14.DIV5	TRUE	rnorvegicus
0.087	0.202686	0.493173	TRAPPC8	0.185583	TRAPP complex	DIV5.DIV1	FALSE	rnorvegicus
0.087	0.89583	-1.54386	RPL8	-0.466686	mitochondrial ribosomal large subunit	D10.D0	TRUE	mmusculus
0.087	0.435905	0.280223	RAN	-1.48539	CRM1-RAN-PHAX-CBC complex (cap binding complex)	D10.D0	TRUE	mmusculus
0.087	0.451355	-0.334322	SIN3B	-1.3325	Rpd3L complex	D10.D3	TRUE	mmusculus
0.087	0.407649	1.37478	PLRG1	0.283979	Spliceosome-Prp19	D3.D0	FALSE	mmusculus
0.086	0.404837	-0.596022	PRKDC	-0.641447	DNA-PK-Ku-eIF2-NF90-NF45 complex	NPC.iPS	TRUE	hsapiens
0.086	0.458823	0.833039	PFDN2	1.36462	prefoldin complex	Neu.IPS	FALSE	hsapiens
0.086	0.679141	-0.637304	SEC24B	-0.06943	COPII	Neu.IPS	TRUE	hsapiens
0.086	0.457857	-1.01157	HSP90AB1	-0.1478	HMC Complex	Neu.NPC	TRUE	hsapiens
0.086	0.44124	0.770553	RBBP7	-0.753329	Sin3-CI	DIV14.DIV1	TRUE	rnorvegicus
0.086	0.37577	0.251211	SKP1	0.152903	nuclear ubiquitin ligase complex	DIV14.DIV1	FALSE	rnorvegicus
0.086	0.4122	-0.35973	HNRNPK	-0.711	emerin C25	DIV14.DIV5	TRUE	rnorvegicus
0.086	0.2972	-0.257972	RUVBL1	-0.585	PFD-like	DIV14.DIV5	TRUE	rnorvegicus
0.086	0.333595	-0.227494	RUVBL2	-0.97965	SRCAP	D10.D3	TRUE	mmusculus
0.086	0.488823	-0.679821	ERGIC3	-0.355905	COPII	D10.D3	TRUE	mmusculus
0.086	0.266622	1.03286	TAF10	-0.478399	TFIID complex	D3.D0	FALSE	mmusculus
0.086	0.389207	0.828175	MAP3K7	-0.178134	TNF-alpha/NF-kappa B signaling complex 7	D3.D0	TRUE	mmusculus
0.086	0.371897	-1.01804	GM10184	-1.04389	Nuclear cap binding complex (NCBC)	D3.D0	TRUE	mmusculus
0.085	0.500224	0.274366	CPSF6	0.144523	CF IIAm complex (Cleavage factor IIAm complex)	NPC.iPS	TRUE	hsapiens
0.085	0.623655	0.907234	PNN	0.526057	Exon Junction Complex (EJC)	Neu.IPS	FALSE	hsapiens
0.085	0.394958	-0.64986	WDR77	-0.37297	Flag-FCP1	Neu.IPS	TRUE	hsapiens
0.085	0.970201	1.2408	PSMC1	0.557567	26S Proteasome	Neu.IPS	TRUE	hsapiens
0.085	0.739452	1.23003	NUP153	1.08325	Nuclear pore complex (NPC)	Neur.Stem	TRUE	drerio
0.085	0.475867	-0.950341	KDM1A	-1.37033	ELL.com	DIV14.DIV1	TRUE	rnorvegicus
0.085	0.496194	-1.08502	MCM7	-2.29191	MCM complex	DIV14.DIV1	TRUE	rnorvegicus
0.085	0.2986	0.739735	TUBB2B	0.185	Profilin 1 complex	DIV14.DIV5	TRUE	rnorvegicus
0.085	0.3008	0.275905	MED23	-0.294	AF4.com	DIV14.DIV5	FALSE	rnorvegicus
0.085	0.24125	-1.18049	SUPT16H	-0.972	MMS22L-TONSL	DIV14.DIV5	FALSE	rnorvegicus
0.085	0.31739	0.0847146	SMARCD1	-0.298882	BAF complex	DIV5.DIV1	TRUE	rnorvegicus
0.085	0.23633	-0.844872	PPP2CB	0.049025	protein phosphatase type 2A complex (Rts1p)	DIV5.DIV1	TRUE	rnorvegicus
0.085	0.634475	-0.743715	WDR26	-0.532177	RANBP9-containing complex	D10.D0	TRUE	mmusculus
0.085	0.432917	-0.355645	RPN1	0.23817	oligosaccharyl transferase complex	D10.D0	FALSE	mmusculus
0.085	0.333806	0.363382	WDR59	-0.483727	chromatin assembly complex	D10.D3	TRUE	mmusculus
0.085	0.487644	-0.731803	LSM2	-0.887466	emerin C25	D3.D0	FALSE	mmusculus
0.085	0.454032	-0.298638	RBBP7	-0.438363	Rpd3L complex	D3.D0	TRUE	mmusculus
0.084	0.690833	0.394481	AIMP1	-0.74985	multi-tRNAsynthase complex	Neu.IPS	FALSE	hsapiens
0.084	0.520012	0.480488	COX4I1	-0.46792	Cytochrome c oxidase (complex IV)	Neu.IPS	TRUE	hsapiens
0.084	0.697132	-0.694313	SEC23B	-0.10991	COPII	Neu.IPS	TRUE	hsapiens
0.084	0.652543	1.06839	TMED9	0.808923	COPII	DIV14.DIV1	TRUE	rnorvegicus
0.084	0.326833	-0.2073	CUL1	-0.017	TNF-alpha/NF-kappa B signaling complex (CHUK; BTRC; NFKB2; PPP6C; REL; CUL1; IKBKE; SAPS2; SAPS1; ANKRD28; RELA; SKP1)	DIV14.DIV5	TRUE	rnorvegicus
0.084	0.295	0.138644	COG3	0.065	Conserved oligomeric Golgi (COG) complex	DIV14.DIV5	FALSE	rnorvegicus
0.084	0.2385	0.124187	DLD	0.715	mitochondrial oxoglutarate dehydrogenase complex	DIV14.DIV5	TRUE	rnorvegicus
0.084	0.25675	0.148278	LSM6	-0.649	Spliceosome-LSm	DIV14.DIV5	TRUE	rnorvegicus
0.084	0.290978	-0.887277	HNRNPH1	-0.557249	Large Drosha complex	DIV5.DIV1	TRUE	rnorvegicus
0.084	0.210101	0.601464	TRAPPC6B	0.215244	TRAPP complex	DIV5.DIV1	TRUE	rnorvegicus
0.084	0.652504	-0.332446	ZMYM2	-1.48743	COREST complex	D10.D0	TRUE	mmusculus
0.084	0.259864	-0.994349	BNIP1	-0.480159	Dsl1p complex	D10.D3	FALSE	mmusculus
0.084	0.25154	0.0521724	COX4I1	-0.294971	Cytochrome c oxidase (complex IV)	D10.D3	TRUE	mmusculus
0.084	0.388165	0.0492239	IK	-1.24139	Spliceosome-B	D10.D3	TRUE	mmusculus
0.084	0.500378	0.380563	SMARCC2	0.147536	BAF complex	D3.D0	TRUE	mmusculus
0.084	0.455928	0.414696	CACTIN	-0.181134	Spliceosome-C	D3.D0	TRUE	mmusculus
0.084	0.313863	0.375029	MED31	-0.337791	Kornberg's mediator (SRB) complex	D3.D0	FALSE	mmusculus
0.084	0.265601	-0.564602	CHMP2A	-0.14646	ESCRT III complex	D3.D0	TRUE	mmusculus
0.084	0.39061	0.825088	COPS7B	-0.245083	COP9 signalosome	D3.D0	TRUE	mmusculus
0.084	0.391853	-0.763235	HSPA8	-0.507621	HMC Complex	D3.D0	TRUE	mmusculus
0.084	0.3158	1.23918	UBQLN2	-0.313629	Ubiquilin-proteasome complex	D3.D0	TRUE	mmusculus
0.083	0.575092	0.852863	EMD	0.410847	emerin C25	NPC.iPS	FALSE	hsapiens
0.083	0.374206	0.0563573	SMARCB1	-0.642947	N-CoR-1	Neu.NPC	FALSE	hsapiens
0.083	0.509163	-0.400174	EIF3G	-0.629191	eIF3	DIV14.DIV1	FALSE	rnorvegicus
0.083	0.192208	-0.564765	NCBP1	-0.605555	Nuclear cap binding complex (NCBC)	DIV5.DIV1	FALSE	rnorvegicus
0.083	0.504162	0.877991	ANKRD28	0.0395092	TNF-alpha/NF-kappa B signaling complex (CHUK; BTRC; NFKB2; PPP6C; REL; CUL1; IKBKE; SAPS2; SAPS1; ANKRD28; RELA; SKP1)	D10.D0	TRUE	mmusculus
0.083	0.502268	0.478404	SMARCB1	-0.576648	BAF complex	D10.D3	FALSE	mmusculus
0.083	0.318613	-1.17084	ACTB	0.126968	P2X7 receptor signalling complex	D10.D3	TRUE	mmusculus
0.083	0.47764	0.903386	SMARCB1	-0.576648	RNA polymerase II complex; chromatin structure modifying	D10.D3	FALSE	mmusculus
0.083	0.447466	-0.304762	GATAD2B	-1.30084	NuRD complex	D10.D3	TRUE	mmusculus
0.083	0.475591	0.533842	HNRNPD	-0.656835	mRNA cleavage factor complex (CFI)	D10.D3	TRUE	mmusculus
0.083	0.299712	-0.617815	POLR3E	-0.604281	RNA polymerase III core complex	D10.D3	FALSE	mmusculus
0.083	0.460042	1.00379	TAF5L	0.149768	STAGA complex	D3.D0	TRUE	mmusculus
0.083	0.441609	0.866588	RPL6	-0.107095	TNF-alpha/NF-kappa B signaling complex 6	D3.D0	FALSE	mmusculus
0.083	0.35389	0.836837	NAA38	-0.126789	Spliceosome-LSm	D3.D0	FALSE	mmusculus
0.082	0.635876	0.496963	NUP35	0.17538	Nuclear pore complex (NPC)	NPC.iPS	FALSE	hsapiens
0.082	0.365459	0.427476	MCM2	-1.45423	MCM complex	NPC.iPS	TRUE	hsapiens
0.082	0.559634	-0.458694	SAP18	-0.85576	emerin C32	Neu.IPS	FALSE	hsapiens
0.082	0.318782	0.244266	PFDN2	0.0601867	PFD-like	Neu.NPC	FALSE	hsapiens
0.082	0.349753	-0.525324	SNRPE	-0.396347	telomerase	Neu.NPC	FALSE	hsapiens
0.082	0.533164	1.26391	EXOSC1	1.40964	Exosome	Neur.Stem	FALSE	drerio
0.082	0.335473	0.341112	SNRPD2	1.61438	Spliceosome-Sm	Neur.Stem	FALSE	drerio
0.082	0.35852	-0.352459	HNRNPH1	-1.14898	Nuclear cap binding complex (NCBC)	DIV14.DIV1	TRUE	rnorvegicus
0.082	0.420141	-0.949584	IK	-1.3956	Spliceosome-B	DIV14.DIV1	FALSE	rnorvegicus
0.082	0.368198	-0.696871	MCM2	-2.09339	MMS22L-TONSL	DIV14.DIV1	TRUE	rnorvegicus
0.082	0.348	-0.5131	HDAC2	-0.784	ELL.com	DIV14.DIV5	TRUE	rnorvegicus
0.082	0.273657	-0.522021	EIF3I	-0.38296	eIF3	DIV5.DIV1	FALSE	rnorvegicus
0.082	0.711358	-0.252951	KDM1A	-1.54578	CtBP	D10.D0	TRUE	mmusculus
0.082	0.730411	-0.329827	EIF3I	-0.725029	eIF3	D10.D0	FALSE	mmusculus
0.082	0.635405	-0.263368	HMG20A	-1.42759	COREST complex	D10.D0	TRUE	mmusculus
0.082	0.489838	0.256238	RBBP7	-0.756247	H3.3 com	D10.D3	TRUE	mmusculus
0.082	0.509388	-0.335388	PES1	-0.884806	Yph1-L	D10.D3	FALSE	mmusculus
0.082	0.476791	0.109321	TBC1D24	0.700248	H+transporting ATPase; vacuolar	D3.D0	FALSE	mmusculus
0.082	0.44756	-0.61513	MED4	-0.635716	emerin C32	D3.D0	FALSE	mmusculus
0.082	0.580465	1.76236	RPL7L1	0.20777	cytoplasmic ribosomal large subunit	D3.D0	TRUE	mmusculus
0.082	0.306242	1.18292	UBQLN1	-0.325576	Ubiquilin-proteasome complex	D3.D0	TRUE	mmusculus
0.081	0.611817	-1.28329	SIN3A	-1.30183	Sin3-CI	Neu.IPS	TRUE	hsapiens
0.081	0.520012	0.0228819	COX5B	-0.746633	Cytochrome c oxidase (complex IV)	Neu.IPS	FALSE	hsapiens
0.081	0.675197	-1.11562	NUP54	-0.97652	Nuclear pore complex (NPC)	Neu.NPC	FALSE	hsapiens
0.081	0.529398	-0.220642	QARS	-0.05513	multi-tRNAsynthase complex	Neu.NPC	FALSE	hsapiens
0.081	0.434923	0.89282	SMARCD3	-0.379	BAF complex	DIV14.DIV5	TRUE	rnorvegicus
0.081	0.451286	-0.445615	ILF3	-0.712	emerin C52	DIV14.DIV5	TRUE	rnorvegicus
0.081	0.191263	0.858007	SMARCC2	-0.255953	N-CoR-1	DIV5.DIV1	TRUE	rnorvegicus
0.081	0.675367	-0.706186	CCNT1	-1.80776	AF4.com	D10.D0	TRUE	mmusculus
0.081	0.484363	-0.491258	PPP6C	-0.583094	TNF-alpha/NF-kappa B signaling complex (CHUK; BTRC; NFKB2; PPP6C; REL; CUL1; IKBKE; SAPS2; SAPS1; ANKRD28; RELA; SKP1)	D10.D0	TRUE	mmusculus
0.081	0.722935	-0.398239	SAFB	-0.821106	eIF3	D10.D0	TRUE	mmusculus
0.081	0.515903	-1.40435	NOL6	-0.428252	UTP C complex	D10.D0	FALSE	mmusculus
0.081	0.425194	-0.666057	RBX1	-0.631078	nuclear ubiquitin ligase complex	D10.D0	TRUE	mmusculus
0.081	0.359437	0.152806	ACTL6A	-0.824601	SRCAP	D10.D3	TRUE	mmusculus
0.081	0.326856	0.283901	TRIM28	-1.25047	Suv39h1	D10.D3	TRUE	mmusculus
0.081	0.459919	0.243459	RPS11	-0.158367	TNF-alpha/NF-kappa B signaling complex 6	D10.D3	FALSE	mmusculus
0.081	0.430224	0.600379	MEAF6	0.0539224	NuA4/Tip60 HAT complex	D3.D0	FALSE	mmusculus
0.081	0.396257	-0.41381	ASH2L	-0.616655	KMT2C/D containing complex	D3.D0	FALSE	mmusculus
0.081	0.460273	-0.683689	NOSIP	-0.696928	Spliceosome-C	D3.D0	FALSE	mmusculus
0.081	0.264904	0.988767	RAF1	0.160988	MAP2K1-BRAF-RAF1-YWHAE-KSR1 complex	D3.D0	TRUE	mmusculus
0.081	0.443752	-0.603736	CHD4	-0.630277	emerin C32	D3.D0	TRUE	mmusculus
0.081	0.343927	-0.690956	LSM5	-0.591885	Spliceosome-LSm	D3.D0	FALSE	mmusculus
0.08	0.601381	-1.11922	ILF2	-0.352317	Large Drosha complex	NPC.iPS	TRUE	hsapiens
0.08	0.556202	0.504635	UQCRC2	0.868577	Cytochrome bc1 complex (Ubiquinol-cytochrome c reductase complex; complex III)	Neu.IPS	TRUE	hsapiens
0.08	0.412553	-0.759305	HMGB2	-0.424317	HMGB1-HMGB2-HSC70-ERP60-GAPDH complex	Neu.IPS	TRUE	hsapiens
0.08	0.625555	1.59071	HNRNPUL1	0.323853	Large Drosha complex	Neu.NPC	TRUE	hsapiens
0.08	0.307682	0.896835	EIF2B3	0.181929	eIF2B	Neur.Stem	TRUE	drerio
0.08	0.356717	-0.594209	CBX3	-1.46443	Suv39h1	DIV14.DIV1	TRUE	rnorvegicus
0.08	0.325	-0.241	DDX20	-0.781	Survival of motor neuron (SMN) complex	DIV14.DIV5	TRUE	rnorvegicus
0.08	0.358	0.397949	SNRPE	-0.686	telomerase	DIV14.DIV5	TRUE	rnorvegicus
0.08	0.714968	0.965516	WDR5	-0.7964	ELL.com	D10.D0	TRUE	mmusculus
0.08	0.714888	-0.292001	CTBP2	-1.58108	CtBP	D10.D0	TRUE	mmusculus
0.08	0.261797	-1.0452	AK6	-0.894801	TFIID complex	D3.D0	TRUE	mmusculus
0.079	0.688545	-0.255885	ACTL6A	-0.0896567	INO80.com	Neu.IPS	TRUE	hsapiens
0.079	0.674955	0.292235	TFAM	0.39019	INO80.com	Neu.IPS	TRUE	hsapiens
0.079	0.619367	-0.202912	COPS2	0.413203	COP9 signalosome	Neu.IPS	TRUE	hsapiens
0.079	0.491525	-0.592258	PFDN6	0.727207	prefoldin complex	Neu.IPS	FALSE	hsapiens
0.079	0.561675	-0.821816	CSTF2	-0.60496	mRNA cleavage factor complex (CFI)	Neu.NPC	TRUE	hsapiens
0.079	0.449033	0.0383053	UQCRC1	1.19089	Cytochrome bc1 complex (Ubiquinol-cytochrome c reductase complex; complex III)	Neu.NPC	TRUE	hsapiens
0.079	0.437036	1.02778	UQCRB	0.236217	Cytochrome bc1 complex (Ubiquinol-cytochrome c reductase complex; complex III)	Neur.Stem	FALSE	drerio
0.079	0.307312	0.876376	AFF4	-0.37829	AF4.com	DIV14.DIV1	TRUE	rnorvegicus
0.079	0.451071	-0.443725	HNRNPK	-0.711	emerin C52	DIV14.DIV5	TRUE	rnorvegicus
0.079	0.704859	-0.374529	TAF12	-1.67204	TAF complex	D10.D0	FALSE	mmusculus
0.079	0.554345	1.01594	PPP6R1	0.102237	TNF-alpha/NF-kappa B signaling complex (CHUK; BTRC; NFKB2; PPP6C; REL; CUL1; IKBKE; SAPS2; SAPS1; ANKRD28; RELA; SKP1)	D10.D0	TRUE	mmusculus
0.079	0.409298	-0.5303	RBM10	-1.62216	2A-DUB	D10.D0	TRUE	mmusculus
0.079	0.564885	-1.54767	HCFC1	-1.59575	NSL	D10.D0	TRUE	mmusculus
0.079	0.381152	0.620295	PDHA1	0.332797	mitochondrial pyruvate dehydrogenase complex	D10.D3	TRUE	mmusculus
0.079	0.344636	0.281655	EIF2S3X	-0.264262	DNA-PK-Ku-eIF2-NF90-NF45 complex	D10.D3	TRUE	mmusculus
0.079	0.392612	0.23174	POLR2G	-0.869434	RNA polymerase II core complex	D10.D3	TRUE	mmusculus
0.079	0.254493	0.286707	UTP6	-0.962672	UTP B complex	D10.D3	FALSE	mmusculus
0.079	0.386842	0.681441	SNRPD3	-0.0129371	Survival of motor neuron (SMN) complex	D3.D0	TRUE	mmusculus
0.078	0.491787	-0.573694	SMARCA4	-0.130303	BAF complex	NPC.iPS	TRUE	hsapiens
0.078	0.510798	-0.277604	NAT10	-0.750888	telomerase	Neu.IPS	FALSE	hsapiens
0.078	0.482351	0.898801	PFDN1	1.39403	prefoldin complex	Neu.IPS	FALSE	hsapiens
0.078	0.438385	0.757672	HSPA4	-0.143	HCF-1N	DIV14.DIV5	TRUE	rnorvegicus
0.078	0.492952	-0.883012	RPL8	-0.11	mitochondrial ribosomal large subunit	DIV14.DIV5	TRUE	rnorvegicus
0.078	0.705844	-0.53423	HSP90AA1	-0.152806	Kinase maturation complex 1	D10.D0	TRUE	mmusculus
0.078	0.721869	-0.39065	SLTM	-0.810448	eIF3	D10.D0	TRUE	mmusculus
0.078	0.402757	0.783179	CUL2	-0.105679	nuclear ubiquitin ligase complex	D10.D0	TRUE	mmusculus
0.078	0.245776	-0.655483	CHMP2A	-0.214363	ESCRT III complex	D10.D3	TRUE	mmusculus
0.078	0.34703	0.420189	GTF2I	-0.446408	TNF-alpha/Nf-kappa B signaling complex (RPL6; RPL30; RPS13; CHUK; DDX3X; NFKB2; NFKBIB; REL; IKBKG; NFKB1; MAP3K8; RELB; GLG1; NFKBIA; RELA; TNIP2; GTF2I)	D10.D3	TRUE	mmusculus
0.078	0.388165	-0.0165362	PRPF38A	-1.27329	Spliceosome-B	D10.D3	FALSE	mmusculus
0.078	0.396257	0.188298	WDR5	-0.364843	KMT2C/D containing complex	D3.D0	TRUE	mmusculus
0.078	0.262	1.12152	ELP3	-0.229927	Elongator complex	D3.D0	FALSE	mmusculus
0.077	0.279611	0.874673	EXOSC7	-0.29008	Exosome	NPC.iPS	TRUE	hsapiens
0.077	0.43681	0.0668491	SNRPE	-0.565917	telomerase	Neu.IPS	FALSE	hsapiens
0.077	0.509894	0.684923	HNRNPU	-0.23401	telomerase	Neu.IPS	TRUE	hsapiens
0.077	0.574922	1.04096	ATP6V1B2	0.0629506	H+transporting ATPase; vacuolar	Neur.Stem	TRUE	drerio
0.077	0.558687	-1.08432	ATP6V1H	-0.868279	H+transporting ATPase; vacuolar	Neur.Stem	FALSE	drerio
0.077	0.419862	1.14242	PPP2R5C	0.95238	protein phosphatase type 2A complex (Rts1p)	DIV14.DIV1	TRUE	rnorvegicus
0.077	0.433462	-0.828367	HDAC2	-0.784	HCF-1N	DIV14.DIV5	TRUE	rnorvegicus
0.077	0.442385	0.442434	ATP6V1C1	1.166	H+transporting ATPase; vacuolar	DIV14.DIV5	TRUE	rnorvegicus
0.077	0.391667	-0.117809	GNAO1	0.623	heterotrimeric G-protein complex	DIV14.DIV5	TRUE	rnorvegicus
0.077	0.727888	-0.552525	HIST4H4	-1.64013	H2AX complex; isolated from cells without IR exposure	D10.D0	FALSE	mmusculus
0.077	0.436726	-0.461617	SMARCC1	-1.27949	Sin3-CI	D10.D3	TRUE	mmusculus
0.077	0.392612	-0.4113	POLR2B	-1.14347	RNA polymerase II core complex	D10.D3	TRUE	mmusculus
0.077	0.308494	0.884271	VPS35	0.958672	retromer complex	D10.D3	FALSE	mmusculus
0.077	0.443767	0.651036	KMT2E	0.0196695	Rpd3L complex	D3.D0	TRUE	mmusculus
0.077	0.253302	-0.386475	CHMP7	-0.097262	ESCRT III complex	D3.D0	TRUE	mmusculus
0.077	0.344282	0.218044	KAT8	-0.0248616	NSL	D3.D0	TRUE	mmusculus
0.076	0.929766	1.00697	RPL32	-0.221763	cytoplasmic ribosomal large subunit	Neu.IPS	TRUE	hsapiens
0.076	0.405979	0.315999	ASF1BA	0.193456	ASF1-histone containing complex	Neur.Stem	TRUE	drerio
0.076	0.643953	-0.751931	RPL4	0.257373	Yph1-L	Neur.Stem	FALSE	drerio
0.076	0.451241	0.516033	RBBP7	-0.753329	ELL.com	DIV14.DIV1	TRUE	rnorvegicus
0.076	0.341924	-0.591601	CUL1	-0.165076	nuclear ubiquitin ligase complex	DIV14.DIV1	TRUE	rnorvegicus
0.076	0.569071	0.676918	MRPS35	1.09505	mitochondrial ribosomal small subunit	DIV14.DIV1	FALSE	rnorvegicus
0.076	0.406385	0.318445	SF3B1	-0.911582	B-WICH	DIV14.DIV1	FALSE	rnorvegicus
0.076	0.596582	0.795458	RPL23	-0.222048	Yph1-L	DIV14.DIV1	FALSE	rnorvegicus
0.076	0.46329	0.741719	SNRPD1	-0.519217	Survival of motor neuron (SMN) complex	DIV14.DIV1	TRUE	rnorvegicus
0.076	0.2465	0.238728	DHTKD1	0.753	mitochondrial oxoglutarate dehydrogenase complex	DIV14.DIV5	TRUE	rnorvegicus
0.076	0.23775	0.133229	DLST	0.718	mitochondrial oxoglutarate dehydrogenase complex	DIV14.DIV5	TRUE	rnorvegicus
0.076	0.203253	0.266992	ATF7IP	-0.603261	Suv39h1	DIV5.DIV1	TRUE	rnorvegicus
0.076	0.250994	1.39969	INIP	-0.299986	Integrator	DIV5.DIV1	FALSE	rnorvegicus
0.076	0.791729	0.497829	CDC37	-0.516996	emerin C25	D10.D0	TRUE	mmusculus
0.076	0.698579	-0.583832	CHD4	-1.84251	NuRD complex	D10.D0	TRUE	mmusculus
0.076	0.303487	-0.86566	UQCRC2	-0.596827	Cytochrome bc1 complex (Ubiquinol-cytochrome c reductase complex; complex III)	D10.D3	TRUE	mmusculus
0.075	0.61556	0.437638	NUP205	0.13108	Nuclear pore complex (NPC)	NPC.iPS	FALSE	hsapiens
0.075	0.757675	0.741037	RPL7A	-0.660543	Yph1-L	Neu.IPS	TRUE	hsapiens
0.075	0.567623	-2.04796	LARSA	-0.66896	multi-tRNAsynthase complex	Neur.Stem	FALSE	drerio
0.075	0.550895	0.613043	MRPS16	1.05415	mitochondrial ribosomal small subunit	DIV14.DIV1	FALSE	rnorvegicus
0.075	0.454857	-0.464519	HNRNPU	-0.722	emerin C52	DIV14.DIV5	TRUE	rnorvegicus
0.075	0.21925	0.241293	TOP1	-0.757	RC complex during S-phase of cell cycle	DIV14.DIV5	TRUE	rnorvegicus
0.075	0.687577	-0.237735	ARPC5L	0.657662	Arp2/3 protein complex	D10.D0	TRUE	mmusculus
0.075	0.611066	-0.157725	HCFC1	-1.59575	KMT2C/D containing complex	D10.D0	TRUE	mmusculus
0.075	0.383602	-1.62164	PPIL2	-1.52913	Spliceosome-Bact	D10.D3	TRUE	mmusculus
0.075	0.427976	0.463702	GNL3L	-0.669603	telomerase	D10.D3	TRUE	mmusculus
0.075	0.364737	-0.852634	FKBP5	-0.729356	TNF-alpha/NF-kappa B signaling complex 7	D3.D0	TRUE	mmusculus
0.075	0.470496	-0.508406	DRAP1	-0.786528	RNA polymerase II complex; chromatin structure modifying	D3.D0	TRUE	mmusculus
0.075	0.442944	-0.600346	SMARCC1	-0.628659	emerin C32	D3.D0	TRUE	mmusculus
0.074	0.355704	-0.361253	EIF4G1	-0.778393	eIF4F	NPC.iPS	TRUE	hsapiens
0.074	0.642209	0.192487	RUVBL1	0.302867	INO80.com	Neu.IPS	TRUE	hsapiens
0.074	0.646298	0.93619	NUP93	0.11796	Nuclear pore complex (NPC)	Neu.NPC	FALSE	hsapiens
0.074	0.405979	0.169724	ASF1BB	0.127765	ASF1-histone containing complex	Neur.Stem	TRUE	drerio
0.074	0.309929	-0.881586	SUPT16H	1.04005	HES1 promoter-Notch enhancer complex	Neur.Stem	FALSE	drerio
0.074	0.438873	1.69035	RELA	0.801986	TNF-alpha/Nf-kappa B signaling complex (RPL6; RPL30; RPS13; CHUK; DDX3X; NFKB2; NFKBIB; REL; IKBKG; NFKB1; MAP3K8; RELB; GLG1; NFKBIA; RELA; TNIP2; GTF2I)	Neur.Stem	TRUE	drerio
0.074	0.311568	-0.610558	NDUFS3	-0.481606	Respiratory chain complex I (early intermediate NDUFAF1 assembly); mitochondrial	Neur.Stem	FALSE	drerio
0.074	0.408848	1.72805	VBP1	-0.087844	prefoldin complex	DIV14.DIV1	FALSE	rnorvegicus
0.074	0.444769	0.934433	SMARCA2	-0.363	BAF complex	DIV14.DIV5	TRUE	rnorvegicus
0.074	0.367375	0.404389	PRPF19	-0.699	Spliceosome-Prp19	DIV14.DIV5	TRUE	rnorvegicus
0.074	0.347714	0.30827	HNRNPU	-0.722	telomerase	DIV14.DIV5	TRUE	rnorvegicus
0.074	0.275556	0.306516	HAT1	-0.509971	H3.3 com	DIV5.DIV1	FALSE	rnorvegicus
0.074	0.170865	0.494564	NDUFA9	0.371256	Respiratory chain complex I (early intermediate NDUFAF1 assembly); mitochondrial	DIV5.DIV1	FALSE	rnorvegicus
0.074	0.407355	0.0342843	NCBP1	-1.59959	CRM1-RAN-PHAX-CBC complex (cap binding complex)	D10.D0	FALSE	mmusculus
0.074	0.408785	0.560532	MED15	-0.609223	AF4.com	D10.D3	FALSE	mmusculus
0.074	0.24772	-0.125797	CTR9	-0.928081	Paf complex	D10.D3	FALSE	mmusculus
0.074	0.351379	-0.278406	DNAJC19	-0.609242	PAM complex	D10.D3	TRUE	mmusculus
0.074	0.356922	0.106213	ILF2	-0.337975	DNA-PK-Ku-eIF2-NF90-NF45 complex	D10.D3	TRUE	mmusculus
0.074	0.321626	0.942641	KAT7	-0.815127	picNuA4	D10.D3	TRUE	mmusculus
0.074	0.258169	-0.728227	GPAA1	-0.0903297	GPI-anchor transamidase complex	D10.D3	FALSE	mmusculus
0.074	0.32227	0.556278	MED14	-0.266799	Kornberg's mediator (SRB) complex	D3.D0	FALSE	mmusculus
0.074	0.359524	-0.73236	GEMIN5	-0.506696	Survival of motor neuron (SMN) complex	D3.D0	TRUE	mmusculus
0.073	0.507415	0.325659	U2AF2	0.176883	CF IIAm complex (Cleavage factor IIAm complex)	NPC.iPS	TRUE	hsapiens
0.073	0.374206	-0.102988	SMARCA4	-0.715387	N-CoR-1	Neu.NPC	TRUE	hsapiens
0.073	0.584323	1.08458	DAP3	0.391768	mitochondrial ribosomal small subunit	Neur.Stem	FALSE	drerio
0.073	0.350726	0.0645619	POLR3F	-0.118273	RNA polymerase III core complex	Neur.Stem	FALSE	drerio
0.073	0.329337	0.868693	CBX5	-1.02074	Suv39h1	DIV14.DIV1	TRUE	rnorvegicus
0.073	0.386519	0.212957	DDX21	-0.961247	B-WICH	DIV14.DIV1	TRUE	rnorvegicus
0.073	0.642343	1.04118	TMED3	0.794086	COPII	DIV14.DIV1	TRUE	rnorvegicus
0.073	0.351714	0.156669	POLR2A	-0.738	RNA polymerase II core complex	DIV14.DIV5	TRUE	rnorvegicus
0.073	0.237051	-0.951432	CDC27	-0.56791	Anaphase promoting complex (APC)	DIV5.DIV1	TRUE	rnorvegicus
0.073	0.180131	-0.319523	HNRNPH1	-0.557249	Nuclear cap binding complex (NCBC)	DIV5.DIV1	TRUE	rnorvegicus
0.073	0.255369	0.158304	SF3B1	-0.37294	Spliceosome-U2	DIV5.DIV1	FALSE	rnorvegicus
0.073	0.71955	0.796754	TAF5L	-0.463391	STAGA complex	D10.D0	TRUE	mmusculus
0.073	0.605974	-0.738579	DLD	0.493557	mitochondrial pyruvate dehydrogenase complex	D10.D0	TRUE	mmusculus
0.073	0.384709	-0.0520548	RAF1	0.555342	MAP2K1-BRAF-RAF1-YWHAE-KSR1 complex	D10.D0	TRUE	mmusculus
0.073	0.7117	-0.731825	ING3	-1.89452	Rpd3L complex	D10.D0	TRUE	mmusculus
0.073	0.663855	-0.259138	YWHAE	0.0361407	Kinase maturation complex 1	D10.D0	TRUE	mmusculus
0.073	0.663855	0.281964	YWHAQ	0.407796	Kinase maturation complex 1	D10.D0	TRUE	mmusculus
0.073	0.336239	-0.266402	DMAP1	-0.995513	SRCAP	D10.D3	FALSE	mmusculus
0.073	0.252818	-0.0228121	COG8	0.0312101	Conserved oligomeric Golgi (COG) complex	D10.D3	FALSE	mmusculus
0.073	0.465306	0.492942	HNRNPA3	-0.681519	mRNA cleavage factor complex (CFI)	D10.D3	TRUE	mmusculus
0.073	0.358954	0.564076	SUZ12	-1.17899	Polycomb-group repressive complex 2 (PRC2)	D10.D3	FALSE	mmusculus
0.072	0.292534	-0.689248	SMARCA4	-0.130303	N-CoR-1	NPC.iPS	TRUE	hsapiens
0.072	0.766355	-0.666102	GNL3	-1.71267	Yph1-L	Neu.IPS	TRUE	hsapiens
0.072	0.415091	-0.381388	EIF2S2	-0.59186	DNA-PK-Ku-eIF2-NF90-NF45 complex	Neu.NPC	FALSE	hsapiens
0.072	0.567034	-0.756959	POLR2A	1.38045	RNA polymerase II complex; chromatin structure modifying	Neur.Stem	TRUE	drerio
0.072	0.298446	0.834239	USP7	-0.39011	AF4.com	DIV14.DIV1	TRUE	rnorvegicus
0.072	0.454756	-0.849994	WDR5	-1.32811	ELL.com	DIV14.DIV1	TRUE	rnorvegicus
0.072	0.53803	-0.332382	HCFC1	-1.01405	HCF-1N	DIV14.DIV1	TRUE	rnorvegicus
0.072	0.25275	-0.331404	ACTR10	0.15	dynactin complex	DIV14.DIV5	TRUE	rnorvegicus
0.072	0.484363	0.76913	SKP1A	-0.00999018	TNF-alpha/NF-kappa B signaling complex (CHUK; BTRC; NFKB2; PPP6C; REL; CUL1; IKBKE; SAPS2; SAPS1; ANKRD28; RELA; SKP1)	D10.D0	FALSE	mmusculus
0.072	0.55243	-0.691867	RUVBL2	-1.21827	PFD-like	D10.D0	TRUE	mmusculus
0.072	0.756616	1.81872	ILF2	-0.194197	Large Drosha complex	D10.D0	TRUE	mmusculus
0.072	0.470727	0.451261	MSL1	-0.926824	hMOF	D10.D0	FALSE	mmusculus
0.072	0.309415	-1.12014	HSP90AB1	0.138465	P2X7 receptor signalling complex	D10.D3	TRUE	mmusculus
0.072	0.371129	-0.134464	COPS2	0.240894	COP9 signalosome	D10.D3	TRUE	mmusculus
0.072	0.325326	-1.20096	EXOC5	0.12731	Exocyst complex	D10.D3	FALSE	mmusculus
0.072	0.251189	0.307161	NDUFS3	0.581936	Respiratory chain complex I (early intermediate NDUFAF1 assembly); mitochondrial	D3.D0	FALSE	mmusculus
0.071	0.50938	0.452501	IARS	0.34165	multi-tRNAsynthase complex	Neu.NPC	FALSE	hsapiens
0.071	0.400346	-1.436	PFDN1	-0.251593	prefoldin complex	Neu.NPC	FALSE	hsapiens
0.071	0.629493	0.130145	YWHAE1	1.30048	emerin C25	Neur.Stem	TRUE	drerio
0.071	0.511162	-0.778184	SFPQ	-1.37215	CF IIAm complex (Cleavage factor IIAm complex)	DIV14.DIV1	TRUE	rnorvegicus
0.071	0.4255	-0.877304	CDC37	-0.29	Kinase maturation complex 1	DIV14.DIV5	TRUE	rnorvegicus
0.071	0.309167	0.0191705	SNRPE	-0.686	Survival of motor neuron (SMN) complex	DIV14.DIV5	TRUE	rnorvegicus
0.071	0.309333	1.44066	PDS5B	-0.466	Cohesin complex	DIV14.DIV5	TRUE	rnorvegicus
0.071	0.31739	-0.145586	SMARCE1	-0.394854	BAF complex	DIV5.DIV1	TRUE	rnorvegicus
0.071	0.600705	-1.564	KARS	-0.861341	multi-tRNAsynthase complex	D10.D0	TRUE	mmusculus
0.071	0.771875	0.251684	HNRNPU	-0.605402	emerin C52	D10.D0	TRUE	mmusculus
0.071	0.540263	1.44158	SMARCC2	-0.982939	N-CoR-1	D10.D0	TRUE	mmusculus
0.071	0.463106	-0.551087	HIST1H4K	-1.22225	H3.3 com	D10.D3	FALSE	mmusculus
0.071	0.484364	-0.786187	MRPS2	-0.275075	mitochondrial ribosomal small subunit	D10.D3	FALSE	mmusculus
0.071	0.423402	0.809131	EXOSC2	-0.457062	Exosome	D10.D3	TRUE	mmusculus
0.071	0.244814	0.819288	ERCC3	0.263326	TFIIH complex	D3.D0	FALSE	mmusculus
0.07	0.517024	1.20628	RPL4	0.30613	TNF-alpha/NF-kappa B signaling complex 6	Neu.NPC	FALSE	hsapiens
0.07	0.73061	0.760654	RPL24	0.542567	cytoplasmic ribosomal large subunit	Neu.NPC	TRUE	hsapiens
0.07	0.282901	-0.19405	CUL1A	0.363003	TNF-alpha/NF-kappa B signaling complex (CHUK; BTRC; NFKB2; PPP6C; REL; CUL1; IKBKE; SAPS2; SAPS1; ANKRD28; RELA; SKP1)	Neur.Stem	TRUE	drerio
0.07	0.488875	-0.234636	EIF3A	-0.512877	eIF3	DIV14.DIV1	FALSE	rnorvegicus
0.07	0.52443	-0.945192	POLR2A	-1.24446	RNA polymerase II complex; chromatin structure modifying	DIV14.DIV1	TRUE	rnorvegicus
0.07	0.320333	-0.517663	EHMT2	-1.007	Suv39h1	DIV14.DIV5	TRUE	rnorvegicus
0.07	0.278631	0.817014	ALYREF	-0.316687	Exon Junction Complex (EJC)	DIV5.DIV1	TRUE	rnorvegicus
0.07	0.241234	-1.34526	INTS2	-0.721896	Integrator	DIV5.DIV1	FALSE	rnorvegicus
0.07	0.671471	0.144811	ARPC4	1.03248	Arp2/3 protein complex	D10.D0	FALSE	mmusculus
0.07	0.673146	0.148658	ACTR2	1.03625	Arp2/3 protein complex	D10.D0	TRUE	mmusculus
0.07	0.754428	0.36797	RPS26	-0.621438	emerin C25	D10.D0	FALSE	mmusculus
0.07	0.686541	-0.673634	ING1	-1.85858	Rpd3L complex	D10.D0	TRUE	mmusculus
0.07	0.483187	-0.608992	DPF2	-0.38763	BAF complex	D3.D0	TRUE	mmusculus
0.069	0.559619	-0.158517	EMD	-0.593993	emerin C32	Neu.IPS	FALSE	hsapiens
0.069	0.509258	-0.534424	RPS13	0.17645	TNF-alpha/NF-kappa B signaling complex 6	Neur.Stem	FALSE	drerio
0.069	0.347	-1.16363	FBL	-0.595	TNF-alpha/NF-kappa B signaling complex 6	DIV14.DIV5	TRUE	rnorvegicus
0.069	0.249752	0.656584	PDHB	0.62628	mitochondrial pyruvate dehydrogenase complex	DIV5.DIV1	TRUE	rnorvegicus
0.069	0.217746	-0.135395	COG7	-0.0290191	Conserved oligomeric Golgi (COG) complex	DIV5.DIV1	FALSE	rnorvegicus
0.069	0.183994	0.803658	SMARCA4	-0.265646	N-CoR-1	DIV5.DIV1	TRUE	rnorvegicus
0.069	0.676621	-0.574076	CCNT1	-1.80776	ELL.com	D10.D0	TRUE	mmusculus
0.069	0.548503	0.779732	BRMS1L	-1.04947	SIN3 complex	D10.D0	TRUE	mmusculus
0.069	0.611066	-0.254019	ASH2L	-1.65936	KMT2C/D containing complex	D10.D0	FALSE	mmusculus
0.069	0.342823	-1.07813	EIF3I	-0.359356	multi-eIF complex	D10.D3	FALSE	mmusculus
0.069	0.408212	0.640347	RB1	-0.0967407	ELL.com	D3.D0	TRUE	mmusculus
0.068	0.386519	0.185942	RBM25L1	-0.973966	B-WICH	DIV14.DIV1	TRUE	rnorvegicus
0.068	0.534968	0.21184	PABPC1	-0.481578	H2AX complex; isolated from cells without IR exposure	DIV14.DIV1	TRUE	rnorvegicus
0.068	0.442786	-0.224446	API5	-0.595	emerin C52	DIV14.DIV5	FALSE	rnorvegicus
0.068	0.362183	-0.566158	PHF1	-1.59656	Polycomb-group repressive complex 2 (PRC2)	D10.D3	TRUE	mmusculus
0.068	0.468754	-0.637628	SSB	-0.842301	emerin C25	D3.D0	TRUE	mmusculus
0.068	0.49371	-1.35259	RPL35A	-0.593351	Yph1-L	D3.D0	FALSE	mmusculus
0.068	0.339086	-0.230314	KANSL2	-0.206464	NSL	D3.D0	FALSE	mmusculus
0.067	0.432715	0.413183	ALYREF	0.485407	Exon Junction Complex (EJC)	NPC.iPS	TRUE	hsapiens
0.067	0.4215	0.242375	ACIN1	0.396523	Exon Junction Complex (EJC)	NPC.iPS	FALSE	hsapiens
0.067	0.583145	-1.2031	RBBP7	-1.26838	Sin3-CI	Neu.IPS	TRUE	hsapiens
0.067	0.918864	1.15204	PSMC5	0.496723	26S Proteasome	Neu.IPS	TRUE	hsapiens
0.067	0.304893	0.84621	PRPF19	1.92494	Prp19-associated complex	Neur.Stem	TRUE	drerio
0.067	0.45351	-1.04785	INTS1	0.34301	Integrator	Neur.Stem	FALSE	drerio
0.067	0.417641	0.270167	MED24	1.10869	Mediator	Neur.Stem	FALSE	drerio
0.067	0.379086	0.933364	PRPF8	-0.711037	Spliceosome-U5	DIV14.DIV1	FALSE	rnorvegicus
0.067	0.333429	-0.378386	RBBP7	-0.733	ELL.com	DIV14.DIV5	TRUE	rnorvegicus
0.067	0.317	0.904239	NCOR2	-0.653	GST-Smad3	DIV14.DIV5	TRUE	rnorvegicus
0.067	0.3755	0.434777	CTNNBL1	-0.686	Spliceosome-Prp19	DIV14.DIV5	FALSE	rnorvegicus
0.067	0.428692	0.316133	RPL7A	-0.338	Yph1-L	DIV14.DIV5	TRUE	rnorvegicus
0.067	0.267254	0.669275	PYM1	-0.356507	Exon Junction Complex (EJC)	DIV5.DIV1	TRUE	rnorvegicus
0.067	0.207865	-0.496274	CTNNBL1	-0.54741	Spliceosome-Prp19	DIV5.DIV1	FALSE	rnorvegicus
0.067	0.364485	1.42579	ELP5	-0.258973	Elongator complex	D10.D0	FALSE	mmusculus
0.067	0.588406	-0.884635	TUBB2B	1.34731	Tubulins	D10.D0	TRUE	mmusculus
0.067	0.468556	0.1825	XRCC5	-0.798809	H3.3 com	D10.D3	TRUE	mmusculus
0.067	0.477992	-0.69156	RPS26	-0.868166	emerin C25	D3.D0	FALSE	mmusculus
0.067	0.415231	0.416532	MED1	-0.378301	HES1 promoter-Notch enhancer complex	D3.D0	FALSE	mmusculus
0.066	0.426482	-0.16191	SIN3A	-0.0638967	Sin3-CI	NPC.iPS	TRUE	hsapiens
0.066	0.929366	-1.25155	PSMB1	-1.15097	26S Proteasome	Neu.IPS	TRUE	hsapiens
0.066	0.398998	-0.127947	LSM4	-0.78242	Spliceosome-LSm	Neu.NPC	TRUE	hsapiens
0.066	0.325552	-0.582391	MED23	-0.787517	AF4.com	DIV14.DIV1	FALSE	rnorvegicus
0.066	0.412846	-0.702176	RBBP7	-0.733	HCF-1N	DIV14.DIV5	TRUE	rnorvegicus
0.066	0.4506	1.57936	SEC23B	0.533	COPII	DIV14.DIV5	TRUE	rnorvegicus
0.066	0.364778	0.115893	GNB2	0.745	heterotrimeric G-protein complex	DIV14.DIV5	TRUE	rnorvegicus
0.066	0.296667	0.561861	VPS39	0.511	HOPS complex	DIV14.DIV5	TRUE	rnorvegicus
0.066	0.713432	-0.417585	TAF6	-1.71062	TAF complex	D10.D0	TRUE	mmusculus
0.066	0.403435	0.536464	MED24	-0.621262	AF4.com	D10.D3	FALSE	mmusculus
0.066	0.291376	1.18761	CDC27	-0.132007	Anaphase promoting complex (APC)	D10.D3	TRUE	mmusculus
0.066	0.383082	-0.386058	PRPF19	-1.09433	Spliceosome-Prp19	D10.D3	TRUE	mmusculus
0.066	0.295999	-0.479449	UBE3A	-0.148378	Ubiquilin-proteasome complex	D10.D3	TRUE	mmusculus
0.066	0.4156	1.02741	ATP5E	1.12797	F0/F1 ATP synthase (complex V)	D3.D0	FALSE	mmusculus
0.066	0.421128	0.470031	CDK7	-0.351766	HES1 promoter-Notch enhancer complex	D3.D0	TRUE	mmusculus
0.065	0.306115	0.571551	PLRG1	2.0445	Spliceosome-Prp19	Neur.Stem	FALSE	drerio
0.065	0.430496	1.84295	POLR2D	1.80529	RNA polymerase II core complex	Neur.Stem	FALSE	drerio
0.065	0.284902	0.382333	MCM4	-1.7602	MMS22L-TONSL	DIV14.DIV1	TRUE	rnorvegicus
0.065	0.438107	-0.264685	SNX2	0.417741	retromer complex	DIV14.DIV1	TRUE	rnorvegicus
0.065	0.2842	0.60363	HSP90AB1	-0.178	TNF-alpha/NF-kappa B signaling complex 7	DIV14.DIV5	TRUE	rnorvegicus
0.065	0.257	0.278859	VPS26A	0.374	retromer complex	DIV14.DIV5	TRUE	rnorvegicus
0.065	0.205705	-0.779354	GATAD2B	-0.705628	NuRD complex	DIV5.DIV1	TRUE	rnorvegicus
0.065	0.78596	-0.738894	SMARCA4	-1.53572	BAF complex	D10.D0	TRUE	mmusculus
0.065	0.476491	1.35795	MED13	-0.261603	Mediator	D10.D3	TRUE	mmusculus
0.065	0.328685	0.822165	ING1	-0.155799	SIN3 complex	D3.D0	TRUE	mmusculus
0.065	0.335087	-0.596342	TRAF2	-0.751778	Kinase maturation complex 2	D3.D0	TRUE	mmusculus
0.065	0.357374	-0.813345	HSP90AB1	-0.716471	TNF-alpha/NF-kappa B signaling complex 7	D3.D0	TRUE	mmusculus
0.065	0.334753	-1.08061	SMARCC1	-0.628659	N-CoR-1	D3.D0	TRUE	mmusculus
0.064	0.491906	1.04336	ATP5B	0.237487	F0/F1 ATP synthase (complex V)	NPC.iPS	FALSE	hsapiens
0.064	0.492774	1.04566	ATP5O	0.238463	F0/F1 ATP synthase (complex V)	NPC.iPS	FALSE	hsapiens
0.064	0.59126	-1.09337	HNRNPUL1	-0.33986	Large Drosha complex	NPC.iPS	TRUE	hsapiens
0.064	0.547258	-1.00278	MRPL43	-1.08469	mitochondrial ribosomal large subunit	NPC.iPS	FALSE	hsapiens
0.064	0.748357	0.714035	RPL4	-0.680733	Yph1-L	Neu.IPS	FALSE	hsapiens
0.064	0.530993	-0.393006	TRIM28	-0.798477	emerin C32	Neu.IPS	TRUE	hsapiens
0.064	0.528266	-0.374241	SMARCC1	-0.782113	emerin C32	Neu.IPS	TRUE	hsapiens
0.064	0.699572	1.34169	PSMD3	0.603763	26S Proteasome	Neu.NPC	TRUE	hsapiens
0.064	0.72456	-1.05665	RPL23A	-0.647793	cytoplasmic ribosomal large subunit	Neu.NPC	FALSE	hsapiens
0.064	0.288098	-0.25933	SKP1	0.342213	TNF-alpha/NF-kappa B signaling complex (CHUK; BTRC; NFKB2; PPP6C; REL; CUL1; IKBKE; SAPS2; SAPS1; ANKRD28; RELA; SKP1)	Neur.Stem	FALSE	drerio
0.064	0.518305	-0.0300128	CDC37	0.565012	TNF-alpha/NF-kappa B signaling complex 6	Neur.Stem	TRUE	drerio
0.064	0.534968	0.190843	HNRNPR	-0.49535	H2AX complex; isolated from cells without IR exposure	DIV14.DIV1	TRUE	rnorvegicus
0.064	0.471182	-0.281036	CYC1	0.529039	Cytochrome bc1 complex (Ubiquinol-cytochrome c reductase complex; complex III)	DIV14.DIV1	FALSE	rnorvegicus
0.064	0.333714	-0.102087	POLR2B	-0.866	RNA polymerase II core complex	DIV14.DIV5	TRUE	rnorvegicus
0.064	0.2852	-0.367189	PRKAR2A	0.353	cAMP-dependent protein kinase	DIV14.DIV5	TRUE	rnorvegicus
0.064	0.305897	0.892937	HNRNPR	-0.122664	H2AX complex; isolated from cells without IR exposure	DIV5.DIV1	TRUE	rnorvegicus
0.064	0.220565	1.08858	MBD3	-0.390231	NuRD complex	DIV5.DIV1	TRUE	rnorvegicus
0.064	0.5105	0.0247158	DMAP1	-0.929277	SRCAP	D10.D0	FALSE	mmusculus
0.064	0.478305	-1.10154	CDC16	-1.32265	Anaphase promoting complex (APC)	D10.D0	TRUE	mmusculus
0.064	0.706868	0.0970057	EIF3L	-1.08804	H2AX complex; isolated from cells without IR exposure	D10.D0	FALSE	mmusculus
0.064	0.396255	-1.44741	CDC73	-1.57162	Paf complex	D10.D0	FALSE	mmusculus
0.064	0.418318	0.93201	YWHAZ	0.866938	Kinase maturation complex 1	D10.D3	TRUE	mmusculus
0.064	0.248747	0.325594	COX5A	-0.207352	Cytochrome c oxidase (complex IV)	D10.D3	FALSE	mmusculus
0.064	0.354993	0.429554	PRKDC	-0.202122	DNA-PK-Ku-eIF2-NF90-NF45 complex	D10.D3	TRUE	mmusculus
0.064	0.236844	0.957002	ELP1	0.078441	Elongator complex	D10.D3	FALSE	mmusculus
0.064	0.422913	-0.0835692	ING3	-0.334634	Rpd3L complex	D3.D0	TRUE	mmusculus
0.063	0.283969	0.18856	EZH2	1.60516	Polycomb-group repressive complex 2 (PRC2)	Neur.Stem	TRUE	drerio
0.063	0.347245	-0.815729	PPP2R1A	0.361974	protein phosphatase type 2A complex (Rts1p)	DIV14.DIV1	TRUE	rnorvegicus
0.063	0.333429	0.141977	WDR5	-0.536	ELL.com	DIV14.DIV5	TRUE	rnorvegicus
0.063	0.2712	1.08476	PPIL2	-0.654	Spliceosome-Bact	DIV14.DIV5	TRUE	rnorvegicus
0.063	0.313	0.0821591	SNRPF	-0.663	Survival of motor neuron (SMN) complex	DIV14.DIV5	TRUE	rnorvegicus
0.063	0.299667	-0.268044	VPS16	0.235	HOPS complex	DIV14.DIV5	FALSE	rnorvegicus
0.063	0.2146	-0.728346	PPP2CA	0.0761875	protein phosphatase type 2A complex (Rts1p)	DIV5.DIV1	TRUE	rnorvegicus
0.063	0.683757	0.00637304	NPM1	-1.16508	H2AX complex; isolated from cells without IR exposure	D10.D0	TRUE	mmusculus
0.063	0.496402	-1.67023	EPC2	-1.53817	picNuA4	D10.D0	TRUE	mmusculus
0.063	0.470325	-0.913983	GTF2E1	-1.3279	RNA polymerase II complex; chromatin structure modifying	D10.D3	FALSE	mmusculus
0.063	0.279624	-0.192374	KAT8	-1.13648	hMOF	D10.D3	TRUE	mmusculus
0.063	0.438419	0.31216	PPIL3	-0.229284	Spliceosome-C	D3.D0	TRUE	mmusculus
0.062	0.550679	0.0611257	ARPC2	1.0296	Arp2/3 protein complex	Neu.IPS	FALSE	hsapiens
0.062	0.604438	-1.48574	EWSR1	-0.814813	Large Drosha complex	Neu.NPC	TRUE	hsapiens
0.062	0.515205	0.881817	SMARCA4A	2.1845	RNA polymerase II complex; chromatin structure modifying	Neur.Stem	TRUE	drerio
0.062	0.2578	-0.760226	ACTG1	-0.181	Profilin 1 complex	DIV14.DIV5	TRUE	rnorvegicus
0.062	0.328571	-0.0838936	POLR2E	-0.857	RNA polymerase II core complex	DIV14.DIV5	FALSE	rnorvegicus
0.062	0.266442	0.200903	PARP1	-0.541869	H3.3 com	DIV5.DIV1	TRUE	rnorvegicus
0.062	0.296959	0.621679	HNRNPD	-0.472066	mRNA cleavage factor complex (CFI)	DIV5.DIV1	TRUE	rnorvegicus
0.062	0.520297	0.673727	SUDS3	-1.10589	SIN3 complex	D10.D0	TRUE	mmusculus
0.062	0.44465	-0.550556	GTF2B	-1.72871	SMN-PolII-RHA complex	D10.D0	TRUE	mmusculus
0.062	0.601313	-0.17943	THRAP3	-1.52118	Spliceosome-B	D10.D0	TRUE	mmusculus
0.062	0.239191	0.20631	COX6B1	-0.245577	Cytochrome c oxidase (complex IV)	D10.D3	TRUE	mmusculus
0.062	0.415186	0.663298	RBBP4	-0.0862797	ELL.com	D3.D0	TRUE	mmusculus
0.062	0.365313	-0.761369	SNRPE	-0.516827	Survival of motor neuron (SMN) complex	D3.D0	FALSE	mmusculus
0.062	0.542612	1.85973	PSMB2	-0.0572356	26S Proteasome	D3.D0	TRUE	mmusculus
0.061	0.640844	0.180013	ACTB	0.291947	INO80.com	Neu.IPS	TRUE	hsapiens
0.061	0.408789	-0.263162	ACTR2	0.941397	Arp2/3 protein complex	Neu.NPC	TRUE	hsapiens
0.061	0.417485	-0.946482	SNRPD3	-1.15749	Survival of motor neuron (SMN) complex	DIV14.DIV1	TRUE	rnorvegicus
0.061	0.295023	1.37991	VPS11	0.74427	HOPS complex	DIV14.DIV1	TRUE	rnorvegicus
0.061	0.309167	0.0530848	CBX5	-0.772	Suv39h1	DIV14.DIV5	TRUE	rnorvegicus
0.061	0.2686	0.1525	MAP3K7	-0.355	TNF-alpha/NF-kappa B signaling complex 7	DIV14.DIV5	TRUE	rnorvegicus
0.061	0.323429	-0.0434629	POLR2H	-0.837	RNA polymerase II core complex	DIV14.DIV5	TRUE	rnorvegicus
0.061	0.266442	-0.468355	ASF1A	-0.744004	H3.3 com	DIV5.DIV1	TRUE	rnorvegicus
0.061	0.292185	1.41707	DDX5	-0.321474	Spliceosome-A	DIV5.DIV1	TRUE	rnorvegicus
0.061	0.287943	-0.194286	NPM1	-0.457874	H2AX complex; isolated from cells without IR exposure	DIV5.DIV1	TRUE	rnorvegicus
0.061	0.648128	0.0375994	ACTR3	0.927432	Arp2/3 protein complex	D10.D0	TRUE	mmusculus
0.061	0.770641	-0.115016	HNRNPK	-0.951256	emerin C52	D10.D0	TRUE	mmusculus
0.061	0.463106	-0.551087	HIST1H4M	-1.22225	H3.3 com	D10.D3	TRUE	mmusculus
0.061	0.344999	1.23353	EIF4A3	0.35212	Exon Junction Complex (EJC)	D3.D0	TRUE	mmusculus
0.061	0.365674	-1.4342	DARS	-0.396328	multi-tRNAsynthase complex	D3.D0	TRUE	mmusculus
0.061	0.232796	-0.533577	STT3A	0.512529	oligosaccharyl transferase complex	D3.D0	TRUE	mmusculus
0.06	0.598892	-0.347787	NUP155	-0.455422	Nuclear pore complex (NPC)	NPC.iPS	FALSE	hsapiens
0.06	0.355704	-0.171321	EIF4G2	-0.702213	eIF4F	NPC.iPS	TRUE	hsapiens
0.06	0.565697	-0.783627	ARPC5L	0.52246	Arp2/3 protein complex	Neu.IPS	TRUE	hsapiens
0.06	0.622787	-0.28016	TMED9	0.184163	COPII	Neu.IPS	TRUE	hsapiens
0.06	0.510878	0.578466	CSTF3	0.11176	mRNA cleavage factor complex (CFI)	Neu.NPC	FALSE	hsapiens
0.06	0.294229	0.036035	CDC5L	1.85292	Spliceosome-Prp19	Neur.Stem	TRUE	drerio
0.06	0.620973	-0.660023	YWHABA	0.725523	emerin C25	Neur.Stem	TRUE	drerio
0.06	0.592851	-0.46277	EIF6	0.452701	Yph1-L	Neur.Stem	FALSE	drerio
0.06	0.291003	1.06155	SMARCA4	-0.702327	GST-Smad3	DIV14.DIV1	TRUE	rnorvegicus
0.06	0.640747	-1.01553	MRPL13	-0.164723	mitochondrial ribosomal large subunit	DIV14.DIV1	TRUE	rnorvegicus
0.06	0.323429	-0.047506	POLR2G	-0.839	RNA polymerase II core complex	DIV14.DIV5	TRUE	rnorvegicus
0.06	0.299939	-0.0807796	MRPS35	0.345708	mitochondrial ribosomal small subunit	DIV5.DIV1	FALSE	rnorvegicus
0.06	0.389174	-0.0157179	KSR1	0.573202	MAP2K1-BRAF-RAF1-YWHAE-KSR1 complex	D10.D0	TRUE	mmusculus
0.06	0.443406	-0.478617	PSMA6	-0.79498	Ubiquilin-proteasome complex	D10.D0	TRUE	mmusculus
0.06	0.564166	-1.09213	RPL31	-0.780454	cytoplasmic ribosomal large subunit	D10.D3	FALSE	mmusculus
0.06	0.276523	-0.107667	ANAPC1	-0.582674	Anaphase promoting complex (APC)	D3.D0	FALSE	mmusculus
0.06	0.327468	-0.0632001	HSP90AA1	-0.529655	Kinase maturation complex 2	D3.D0	TRUE	mmusculus
0.06	0.231856	0.78318	KSR1	0.116925	MAP2K1-BRAF-RAF1-YWHAE-KSR1 complex	D3.D0	TRUE	mmusculus
0.06	0.461315	-1.14753	BUB3	-0.700125	Spliceosome-A	D3.D0	TRUE	mmusculus
0.06	0.40898	-0.611001	SSRP1	-0.604377	H2AX complex; isolated from cells without IR exposure	D3.D0	TRUE	mmusculus
0.06	0.413004	0.84014	YWHAZ	-0.0066989	Kinase maturation complex 1	D3.D0	TRUE	mmusculus
0.06	0.229766	0.891551	ELP5	-0.272906	Elongator complex	D3.D0	FALSE	mmusculus
0.06	0.32655	-0.0446184	MCRS1	-0.13125	NSL	D3.D0	FALSE	mmusculus
0.059	0.4215	0.337756	RNPS1	0.446157	Exon Junction Complex (EJC)	NPC.iPS	FALSE	hsapiens
0.059	0.684007	0.136125	SSB	-0.50541	emerin C25	Neu.IPS	TRUE	hsapiens
0.059	0.609956	-1.28706	RPS13	-1.49098	TNF-alpha/NF-kappa B signaling complex 6	Neu.IPS	FALSE	hsapiens
0.059	0.499231	0.295417	UQCRB	0.754633	Cytochrome bc1 complex (Ubiquinol-cytochrome c reductase complex; complex III)	Neu.IPS	FALSE	hsapiens
0.059	0.514596	-1.88336	DPF2L	1.55051	BAF complex	Neur.Stem	TRUE	drerio
0.059	0.465276	0.741862	SMARCA4A	2.1845	N-CoR-1	Neur.Stem	TRUE	drerio
0.059	0.718924	-3.02315	PSMD5	-0.48659	26S Proteasome	Neur.Stem	FALSE	drerio
0.059	0.425479	-0.502421	INTS3	-0.876159	Integrator	DIV14.DIV1	FALSE	rnorvegicus
0.059	0.294577	0.50769	SUPT16H	-1.7215	MMS22L-TONSL	DIV14.DIV1	FALSE	rnorvegicus
0.059	0.263	0.321324	VPS35	0.389	retromer complex	DIV14.DIV5	FALSE	rnorvegicus
0.059	0.252806	1.0104	ARPC5	0.853635	Arp2/3 protein complex	DIV5.DIV1	TRUE	rnorvegicus
0.059	0.189183	-0.663245	APC4	-0.508075	Anaphase promoting complex (APC)	DIV5.DIV1	FALSE	rnorvegicus
0.059	0.306122	-0.295968	MRPS23	0.259617	mitochondrial ribosomal small subunit	DIV5.DIV1	FALSE	rnorvegicus
0.059	0.28025	0.632374	DRAP1	-0.188882	RNA polymerase II complex; chromatin structure modifying	DIV5.DIV1	TRUE	rnorvegicus
0.059	0.337228	1.12217	CLIP3	1.15658	dynactin complex	D10.D0	TRUE	mmusculus
0.059	0.773156	-0.125016	ILF3	-0.960687	emerin C52	D10.D0	TRUE	mmusculus
0.059	0.763128	-0.62959	SAP130	-1.42375	emerin C25	D10.D0	FALSE	mmusculus
0.059	0.471841	-0.754282	SMARCA4	-1.21147	BAF complex	D10.D3	TRUE	mmusculus
0.059	0.432231	0.539178	ACTL6A	-0.824601	Sin3-CI	D10.D3	TRUE	mmusculus
0.059	0.463106	-0.551087	HIST4H4	-1.22225	H3.3 com	D10.D3	FALSE	mmusculus
0.059	0.27629	-1.02986	MCM6	-0.842374	MCM complex	D10.D3	TRUE	mmusculus
0.059	0.4836	1.38116	MED26	-0.253987	Mediator	D10.D3	FALSE	mmusculus
0.059	0.411926	-0.383762	SMARCB1	-0.525266	emerin C32	D3.D0	FALSE	mmusculus
0.059	0.238546	-0.62546	RPN2	0.489529	oligosaccharyl transferase complex	D3.D0	FALSE	mmusculus
0.059	0.341757	-0.293933	DNAJA2	-0.332287	HMC Complex	D3.D0	TRUE	mmusculus
0.058	0.365562	0.117251	ILF2	-0.352317	DNA-PK-Ku-eIF2-NF90-NF45 complex	NPC.iPS	TRUE	hsapiens
0.058	0.414351	-0.37336	EIF2S1	-0.58742	DNA-PK-Ku-eIF2-NF90-NF45 complex	Neu.NPC	FALSE	hsapiens
0.058	0.516319	0.41174	SF1	2.08712	Spliceosome-A	Neur.Stem	TRUE	drerio
0.058	0.392075	-0.849127	INTS6	0.416732	Integrator	Neur.Stem	TRUE	drerio
0.058	0.461414	-1.02593	SF3A1	1.4297	Spliceosome-U2	Neur.Stem	FALSE	drerio
0.058	0.390872	-1.07054	VPS26B	-0.750518	retromer complex	Neur.Stem	TRUE	drerio
0.058	0.573115	-0.848279	BOP1	-1.09935	Yph1-L	DIV14.DIV1	FALSE	rnorvegicus
0.058	0.2578	1.53799	MCM2	-0.544	MCM complex	DIV14.DIV5	TRUE	rnorvegicus
0.058	0.2538	-1.00943	PPP2R2A	-0.046	RAF1-PPP2-PIN1 complex	DIV14.DIV5	TRUE	rnorvegicus
0.058	0.263227	1.2078	ARCN1	0.243087	COPI	DIV5.DIV1	FALSE	rnorvegicus
0.058	0.166539	0.412148	NCOR1	-0.335465	N-CoR-1	DIV5.DIV1	TRUE	rnorvegicus
0.058	0.762776	0.179327	HNRNPL	-0.673645	emerin C52	D10.D0	TRUE	mmusculus
0.058	0.490748	-0.187717	SAP30	-1.56432	SIN3 complex	D10.D0	TRUE	mmusculus
0.058	0.687432	-0.471415	TRIM28	-1.69808	emerin C32	D10.D0	TRUE	mmusculus
0.058	0.737202	-1.77206	DHX15	-1.58131	Large Drosha complex	D10.D0	TRUE	mmusculus
0.058	0.583877	1.63911	POLR2H	-0.767671	RNA polymerase II core complex	D10.D0	FALSE	mmusculus
0.058	0.539144	-1.43859	SMARCC1	-1.90814	N-CoR-1	D10.D0	TRUE	mmusculus
0.058	0.557705	-1.07341	RPL6	-0.77277	cytoplasmic ribosomal large subunit	D10.D3	FALSE	mmusculus
0.058	0.324148	-0.598944	SMC1A	-1.26237	Cohesin complex	D10.D3	TRUE	mmusculus
0.058	0.386623	0.526107	CCNT1	-0.148811	ELL.com	D3.D0	TRUE	mmusculus
0.058	0.435178	-0.555571	TAF10	-0.478399	STAGA complex	D3.D0	FALSE	mmusculus
0.058	0.435459	0.520601	SUDS3	-0.308835	HCF-1N	D3.D0	TRUE	mmusculus
0.058	0.455934	0.599267	MRPS17	0.65712	mitochondrial ribosomal small subunit	D3.D0	FALSE	mmusculus
0.058	0.354226	0.114246	RBBP4	-0.0862797	Polycomb-group repressive complex 2 (PRC2)	D3.D0	TRUE	mmusculus
0.057	0.62975	0.161626	HDAC2	-0.42739	HCF-1N	Neu.IPS	TRUE	hsapiens
0.057	0.393741	-0.197503	ACTR3	0.971493	Arp2/3 protein complex	Neu.NPC	TRUE	hsapiens
0.057	0.433309	-0.939251	HSP90B1	-0.11916	HMC Complex	Neu.NPC	TRUE	hsapiens
0.057	0.392201	-0.0353877	LSM2	-0.74164	Spliceosome-LSm	Neu.NPC	FALSE	hsapiens
0.057	0.4292	-1.48405	ARPC5B	-0.536461	Arp2/3 protein complex	Neur.Stem	TRUE	drerio
0.057	0.596952	-0.547772	WDR12	0.395282	Yph1-L	Neur.Stem	TRUE	drerio
0.057	0.299153	-0.772318	SUZ12A	1.31811	Polycomb-group repressive complex 2 (PRC2)	Neur.Stem	TRUE	drerio
0.057	0.3191	-0.349615	RBX1	-0.0737786	nuclear ubiquitin ligase complex	DIV14.DIV1	TRUE	rnorvegicus
0.057	0.545505	0.656661	RPL5	-0.296128	Yph1-L	DIV14.DIV1	TRUE	rnorvegicus
0.057	0.35273	1.23497	PPP2CA	0.554377	RAF1-PPP2-PIN1 complex	DIV14.DIV1	TRUE	rnorvegicus
0.057	0.344375	-1.66621	AIMP1	-0.544	multi-tRNAsynthase complex	DIV14.DIV5	FALSE	rnorvegicus
0.057	0.418692	-0.749189	HCFC1	-0.752	HCF-1N	DIV14.DIV5	TRUE	rnorvegicus
0.057	0.306667	0.0409412	CBX3	-0.777	Suv39h1	DIV14.DIV5	TRUE	rnorvegicus
0.057	0.355875	1.53367	THOC6	-0.551	Transcription-export (TREX) complex	DIV14.DIV5	FALSE	rnorvegicus
0.057	0.267515	2.02658	CCT3	0.20886	chaperonin-containing T-complex	DIV5.DIV1	TRUE	rnorvegicus
0.057	0.357612	-1.77474	MRPL22	-0.264651	mitochondrial ribosomal large subunit	DIV5.DIV1	FALSE	rnorvegicus
0.057	0.171916	0.512395	NDUFA6	0.37546	Respiratory chain complex I (early intermediate NDUFAF1 assembly); mitochondrial	DIV5.DIV1	FALSE	rnorvegicus
0.057	0.700859	-0.287592	TAF10	-1.26772	STAGA complex	D10.D0	FALSE	mmusculus
0.057	0.470497	1.16802	UQCRC1	0.665355	Cytochrome bc1 complex (Ubiquinol-cytochrome c reductase complex; complex III)	D10.D0	TRUE	mmusculus
0.057	0.39459	0.817204	PAM16	0.595405	mitochondrial inner membrane presequence translocase complex	D10.D0	TRUE	mmusculus
0.057	0.352857	-0.950218	VCL	0.019819	Polycystin-1 multiprotein complex (ACTN1; CDH1; SRC; JUP; VCL; CTNNB1; PXN; BCAR1; PKD1; PTK2; TLN1)	D10.D3	TRUE	mmusculus
0.057	0.454302	0.10048	HAT1	-0.846152	H3.3 com	D10.D3	FALSE	mmusculus
0.057	0.479547	0.763816	RPL5	-0.313954	Yph1-L	D10.D3	FALSE	mmusculus
0.057	0.229637	0.0851448	PIGS	0.121877	GPI-anchor transamidase complex	D10.D3	FALSE	mmusculus
0.057	0.224545	0.410507	HDGF	-1.04124	ISW1b complex	D10.D3	TRUE	mmusculus
0.057	0.230273	0.498272	ISY1	-1.01833	ISW1b complex	D10.D3	FALSE	mmusculus
0.057	0.407449	-0.603385	MORF4L1	-0.464945	NuA4/Tip60 HAT complex	D3.D0	TRUE	mmusculus
0.057	0.393075	-0.316561	ARPC5L	0.0542985	Arp2/3 protein complex	D3.D0	TRUE	mmusculus
0.057	0.345463	0.0457756	MTF2	-0.116952	Polycomb-group repressive complex 2 (PRC2)	D3.D0	TRUE	mmusculus
0.057	0.224525	1.57971	PIGT	0.736884	GPI-anchor transamidase complex	D3.D0	FALSE	mmusculus
0.057	0.327935	1.07162	HIST2H2AB	-0.0059296	Nucleosomal protein complex	D3.D0	FALSE	mmusculus
0.056	0.515796	-0.291406	ZRANB2	-0.204147	emerin C25	NPC.iPS	FALSE	hsapiens
0.056	0.359439	1.60857	SMARCB1	-0.492417	N-CoR-1	Neu.IPS	FALSE	hsapiens
0.056	0.323579	-0.311198	SNRPD3	-0.294883	telomerase	Neu.NPC	TRUE	hsapiens
0.056	0.678562	-1.17927	NUP35	-0.142576	Nuclear pore complex (NPC)	Neur.Stem	FALSE	drerio
0.056	0.286003	-0.87316	AP2M1B	-0.382419	AP-1 adaptor complex	Neur.Stem	TRUE	drerio
0.056	0.305354	0.735793	SMC2	1.51192	nuclear condensin complex	Neur.Stem	TRUE	drerio
0.056	0.271989	0.601795	SMC4	1.46744	nuclear condensin complex	Neur.Stem	TRUE	drerio
0.056	0.379902	0.275984	SMARCC2	-0.978421	Sin3-CI	DIV14.DIV1	TRUE	rnorvegicus
0.056	0.4051	-0.141925	CCNT1	-1.03018	ELL.com	DIV14.DIV1	TRUE	rnorvegicus
0.056	0.431925	0.159727	INTS4	-0.576604	Integrator	DIV14.DIV1	FALSE	rnorvegicus
0.056	0.441794	0.731418	VPS26B	0.86664	retromer complex	DIV14.DIV1	TRUE	rnorvegicus
0.056	0.299206	-1.39948	VPS33A	0.268886	HOPS complex	DIV14.DIV1	TRUE	rnorvegicus
0.056	0.203	-0.337013	PRPF4	-0.857	Spliceosome-U4/U6	DIV14.DIV5	FALSE	rnorvegicus
0.056	0.2702	-0.0438813	SNX2	0.26	retromer complex	DIV14.DIV5	TRUE	rnorvegicus
0.056	0.208601	-0.504335	BCAS2	-0.54925	Spliceosome-Prp19	DIV5.DIV1	FALSE	rnorvegicus
0.056	0.326638	0.190049	RPL4	-0.203884	Yph1-L	DIV5.DIV1	FALSE	rnorvegicus
0.056	0.371129	0.237732	COPS3	0.387397	COP9 signalosome	D10.D3	TRUE	mmusculus
0.056	0.463289	-0.540004	SMARCD3	-0.35032	BAF complex	D3.D0	TRUE	mmusculus
0.056	0.403557	0.694478	ACTR3	0.521628	Arp2/3 protein complex	D3.D0	TRUE	mmusculus
0.056	0.266621	0.581518	SNU13	-0.215791	Spliceosome-U4/U6	D3.D0	FALSE	mmusculus
0.055	0.520417	0.717131	RBM10	0.390047	Spliceosome-A	NPC.iPS	TRUE	hsapiens
0.055	0.883701	-1.52216	RPS5	-1.98796	cytoplasmic ribosomal small subunit	Neu.IPS	TRUE	hsapiens
0.055	0.582895	-0.489943	LSM8	0.849279	emerin C25	Neur.Stem	TRUE	drerio
0.055	0.553902	0.685503	RPL3	-0.280734	Yph1-L	DIV14.DIV1	TRUE	rnorvegicus
0.055	0.283172	0.735489	NDUFAF1	1.04012	Respiratory chain complex I (early intermediate NDUFAF1 assembly); mitochondrial	DIV14.DIV1	FALSE	rnorvegicus
0.055	0.2668	-1.04297	DCAF5	-1.015	Rpd3L complex	DIV14.DIV5	TRUE	rnorvegicus
0.055	0.21825	0.226714	RPA1	-0.761	RC complex during S-phase of cell cycle	DIV14.DIV5	FALSE	rnorvegicus
0.055	0.2368	0.0878059	PRKAR2B	0.486	cAMP-dependent protein kinase	DIV14.DIV5	TRUE	rnorvegicus
0.055	0.20173	0.949134	RBBP7	-0.413775	NuRD complex	DIV5.DIV1	TRUE	rnorvegicus
0.055	0.217746	-0.226889	COG3	-0.0522815	Conserved oligomeric Golgi (COG) complex	DIV5.DIV1	FALSE	rnorvegicus
0.055	0.50562	0.0111821	RUVBL1	-0.939036	SRCAP	D10.D0	TRUE	mmusculus
0.055	0.531828	0.629995	DLAT	1.21285	mitochondrial pyruvate dehydrogenase complex	D10.D0	TRUE	mmusculus
0.055	0.68207	-0.0134801	SSRP1	-1.18195	H2AX complex; isolated from cells without IR exposure	D10.D0	TRUE	mmusculus
0.055	0.391781	0.137687	TCEA1	-0.820728	AF4.com	D10.D3	TRUE	mmusculus
0.055	0.305236	0.522436	GRPEL2	-0.332387	PAM complex	D10.D3	TRUE	mmusculus
0.055	0.220145	-0.467316	NDUFA6	0.243439	Respiratory chain complex I (early intermediate NDUFAF1 assembly); mitochondrial	D10.D3	FALSE	mmusculus
0.055	0.276523	-0.232901	ANAPC5	-0.621562	Anaphase promoting complex (APC)	D3.D0	FALSE	mmusculus
0.055	0.294901	-0.972716	SIN3A	-0.622221	SIN3 complex	D3.D0	TRUE	mmusculus
0.055	0.360622	1.17087	PRPF19	0.230234	Spliceosome-Prp19	D3.D0	TRUE	mmusculus
0.055	0.40503	0.287223	ING1	-0.155799	Rpd3L complex	D3.D0	TRUE	mmusculus
0.055	0.393706	-0.725207	PFDN2	-0.57918	Kinase maturation complex 1	D3.D0	FALSE	mmusculus
0.055	0.328631	0.74814	SF3A1	-0.143077	N-CoR-1	D3.D0	FALSE	mmusculus
0.054	0.524364	0.626339	SNRPD1	0.2891	emerin C25	NPC.iPS	TRUE	hsapiens
0.054	0.446824	-0.342372	VBP1	0.83896	prefoldin complex	Neu.IPS	FALSE	hsapiens
0.054	0.383619	0.519533	ARPC5	1.30017	Arp2/3 protein complex	Neu.NPC	TRUE	hsapiens
0.054	0.482278	0.245599	LARS	0.219693	multi-tRNAsynthase complex	Neu.NPC	FALSE	hsapiens
0.054	0.556595	-0.736831	PRPF40A	-0.761093	Spliceosome-A	Neu.NPC	TRUE	hsapiens
0.054	0.536008	-0.670262	RBM25	-0.7258	Spliceosome-A	Neu.NPC	FALSE	hsapiens
0.054	0.491319	0.897323	SF3B5	2.19317	Spliceosome-U2	Neur.Stem	FALSE	drerio
0.054	0.30406	0.757571	ATF7IP	-1.05444	Suv39h1	DIV14.DIV1	TRUE	rnorvegicus
0.054	0.504948	-0.117223	MRPS17	0.586597	mitochondrial ribosomal small subunit	DIV14.DIV1	TRUE	rnorvegicus
0.054	0.368388	0.69256	CHD4	-1.0286	NuRD complex	DIV14.DIV1	TRUE	rnorvegicus
0.054	0.443286	-0.211214	HNRNPL	-0.588	emerin C52	DIV14.DIV5	TRUE	rnorvegicus
0.054	0.207865	0.102581	PRPF19	-0.410712	Spliceosome-Prp19	DIV5.DIV1	TRUE	rnorvegicus
0.054	0.274098	-0.493652	SMARCD3	-0.51856	RNA polymerase II complex; chromatin structure modifying	DIV5.DIV1	TRUE	rnorvegicus
0.054	0.167536	-0.363614	VPS18	0.207098	HOPS complex	DIV5.DIV1	TRUE	rnorvegicus
0.054	0.527852	-0.605301	LSM8	-1.57363	Spliceosome-LSm	D10.D0	TRUE	mmusculus
0.054	0.311929	-0.00481007	EFTUD2	-0.898579	Spliceosome-U5	D10.D3	TRUE	mmusculus
0.054	0.252194	-0.828623	ELP3	-0.275092	Elongator complex	D10.D3	FALSE	mmusculus
0.054	0.273289	-0.302178	UBQLN1	-0.091603	Ubiquilin-proteasome complex	D10.D3	TRUE	mmusculus
0.054	0.277401	-0.26369	SNX6	0.624933	retromer complex	D10.D3	TRUE	mmusculus
0.054	0.389101	0.259858	KMT2A	-0.261497	COMPASS complex	D3.D0	TRUE	mmusculus
0.054	0.345463	-0.00275255	EZH2	-0.138691	Polycomb-group repressive complex 2 (PRC2)	D3.D0	TRUE	mmusculus
0.054	0.275939	-1.38251	KAT5	-0.297422	picNuA4	D3.D0	TRUE	mmusculus
0.054	0.266621	-0.125185	PRPF31	-0.405617	Spliceosome-U4/U6	D3.D0	FALSE	mmusculus
0.053	0.484744	0.0892587	SSB	0.000443333	emerin C25	NPC.iPS	TRUE	hsapiens
0.053	0.541358	0.662472	WIBG	0.382037	Exon Junction Complex (EJC)	Neu.IPS	FALSE	hsapiens
0.053	0.514147	-0.00800996	RNPS1	-0.01248	Exon Junction Complex (EJC)	Neu.IPS	FALSE	hsapiens
0.053	0.64111	0.0714825	SEC31A	0.43385	COPII	Neu.IPS	TRUE	hsapiens
0.053	0.489582	-1.41073	SF3A1	-1.27916	Spliceosome-U2	Neu.NPC	FALSE	hsapiens
0.053	0.461807	-0.225592	RPL30	0.414352	TNF-alpha/NF-kappa B signaling complex 6	Neur.Stem	FALSE	drerio
0.053	0.347915	-0.894059	VPS26A	-0.696821	retromer complex	Neur.Stem	TRUE	drerio
0.053	0.262324	0.319174	CDK9	-0.534601	AF4.com	DIV14.DIV1	TRUE	rnorvegicus
0.053	0.329143	-0.879267	EIF3I	-0.529	multi-eIF complex	DIV14.DIV5	FALSE	rnorvegicus
0.053	0.362111	0.0105357	GNAI1	0.69	heterotrimeric G-protein complex	DIV14.DIV5	TRUE	rnorvegicus
0.053	0.327857	-0.703865	SMU1	-0.847	Spliceosome-B	DIV14.DIV5	FALSE	rnorvegicus
0.053	0.267254	-0.36344	ACIN1	-0.63485	Exon Junction Complex (EJC)	DIV5.DIV1	FALSE	rnorvegicus
0.053	0.271517	-0.479549	POLR2A	-0.514431	RNA polymerase II complex; chromatin structure modifying	DIV5.DIV1	TRUE	rnorvegicus
0.053	0.462635	1.08328	MED10	-0.873168	Kornberg's mediator (SRB) complex	D10.D0	FALSE	mmusculus
0.053	0.3652	-0.0879787	KIF11	-1.44577	2A-DUB	D10.D0	TRUE	mmusculus
0.053	0.532416	0.835826	HNRNPF	-0.503527	Nuclear cap binding complex (NCBC)	D10.D0	TRUE	mmusculus
0.053	0.613393	0.996367	INTS2	-0.801433	Integrator	D10.D0	FALSE	mmusculus
0.053	0.411994	-0.311982	SMARCA4	-1.21147	Sin3-CI	D10.D3	TRUE	mmusculus
0.053	0.340929	-0.355021	CNOT10	-0.430965	CCR4-NOT complex	D10.D3	FALSE	mmusculus
0.053	0.531507	-1.95208	EEF1A1	-0.603117	mitochondrial ribosomal large subunit	D10.D3	TRUE	mmusculus
0.053	0.301979	0.57479	SAP130	-0.952977	N-CoR-1	D10.D3	FALSE	mmusculus
0.053	0.457854	-0.514879	PBRM1	-0.336733	BAF complex	D3.D0	FALSE	mmusculus
0.053	0.418987	0.822796	ING1	-0.155799	Sin3-CI	D3.D0	TRUE	mmusculus
0.053	0.414578	0.799467	MBD2	0.0629525	NuRD complex	D3.D0	TRUE	mmusculus
0.053	0.341757	0.0426747	HSPA2	-0.206527	HMC Complex	D3.D0	TRUE	mmusculus
0.052	0.62975	-0.154012	HSPA4	-0.63815	HCF-1N	Neu.IPS	TRUE	hsapiens
0.052	0.651033	-1.12169	RPS13	-0.861337	cytoplasmic ribosomal small subunit	Neu.NPC	FALSE	hsapiens
0.052	0.27914	0.428909	TRIM28	-1.15412	Suv39h1	DIV14.DIV1	TRUE	rnorvegicus
0.052	0.397308	0.0594084	RPL4	-0.484	Yph1-L	DIV14.DIV5	FALSE	rnorvegicus
0.052	0.303167	0.60095	VPS41	0.524	HOPS complex	DIV14.DIV5	FALSE	rnorvegicus
0.052	0.327158	-0.19476	PES1	-0.36963	Yph1-L	DIV5.DIV1	FALSE	rnorvegicus
0.052	0.276184	0.493656	HNRNPA2B1	-0.518809	mRNA cleavage factor complex (CFI)	DIV5.DIV1	TRUE	rnorvegicus
0.052	0.228729	-0.430301	SF3B5	-0.532783	Spliceosome-U2	DIV5.DIV1	FALSE	rnorvegicus
0.052	0.517826	-0.376075	RUVBL2	-1.21827	SRCAP	D10.D0	TRUE	mmusculus
0.052	0.634441	0.512369	MTA3	-1.06086	NuRD complex	D10.D0	TRUE	mmusculus
0.052	0.366695	-0.190867	DNAJC19	0.206004	mitochondrial inner membrane presequence translocase complex	D10.D0	TRUE	mmusculus
0.052	0.380123	0.326739	CDK9	-0.726165	AF4.com	D10.D3	TRUE	mmusculus
0.052	0.26673	-0.909635	ANAPC1	-0.5608	Anaphase promoting complex (APC)	D10.D3	FALSE	mmusculus
0.052	0.440534	-0.796874	SMARCC1	-1.27949	RNA polymerase II complex; chromatin structure modifying	D10.D3	TRUE	mmusculus
0.052	0.34735	-0.411806	CNOT7	-0.453437	CCR4-NOT complex	D10.D3	TRUE	mmusculus
0.052	0.313682	0.595848	GRPEL1	-0.307008	PAM complex	D10.D3	TRUE	mmusculus
0.052	0.347129	-0.494852	RBBP4	-1.57021	Polycomb-group repressive complex 2 (PRC2)	D10.D3	TRUE	mmusculus
0.052	0.402961	-0.10916	RBBP7	-0.438363	ELL.com	D3.D0	TRUE	mmusculus
0.052	0.414385	-0.00691692	RCOR1	-0.345368	emerin C32	D3.D0	TRUE	mmusculus
0.052	0.343649	-0.168898	COPS4	-0.620729	COP9 signalosome	D3.D0	TRUE	mmusculus
0.052	0.264865	-0.191513	NOL6	-0.10441	UTP C complex	D3.D0	FALSE	mmusculus
0.052	0.366459	1.48229	POLR2B	0.0102812	RNA polymerase II core complex	D3.D0	TRUE	mmusculus
0.051	0.634807	1.39075	PSMC1	0.27351	26S Proteasome	NPC.iPS	TRUE	hsapiens
0.051	0.625707	0.204903	QARS	-0.896383	multi-tRNAsynthase complex	Neu.IPS	FALSE	hsapiens
0.051	0.67923	1.29043	PSMD12	0.579023	26S Proteasome	Neu.NPC	TRUE	hsapiens
0.051	0.276224	0.237343	PRPF19	1.92494	Spliceosome-Prp19	Neur.Stem	TRUE	drerio
0.051	0.605538	-0.199837	GNL2	0.630312	Yph1-L	Neur.Stem	TRUE	drerio
0.051	0.421895	-1.46903	MAGT1	-0.544266	oligosaccharyl transferase complex	Neur.Stem	TRUE	drerio
0.051	0.25701	0.65067	EIF2B1	0.114367	eIF2B	Neur.Stem	TRUE	drerio
0.051	0.350147	0.912384	VPS35	-0.147186	retromer complex	Neur.Stem	FALSE	drerio
0.051	0.499049	0.248645	MRPS5	0.820846	mitochondrial ribosomal small subunit	DIV14.DIV1	TRUE	rnorvegicus
0.051	0.381455	-0.685743	MRPS9	0.245	mitochondrial ribosomal small subunit	DIV14.DIV5	TRUE	rnorvegicus
0.051	0.299333	0.63023	EIF2S1	-0.315	DNA-PK-Ku-eIF2-NF90-NF45 complex	DIV14.DIV5	FALSE	rnorvegicus
0.051	0.257	0.0495434	VPS29	0.293	retromer complex	DIV14.DIV5	FALSE	rnorvegicus
0.051	0.3157	0.0789095	RPL3	-0.251754	Yph1-L	DIV5.DIV1	TRUE	rnorvegicus
0.051	0.268188	-0.17538	CSTF2	-0.763084	mRNA cleavage factor complex (CFI)	DIV5.DIV1	TRUE	rnorvegicus
0.051	0.204063	-0.615337	PPP2R5A	0.10253	protein phosphatase type 2A complex (Rts1p)	DIV5.DIV1	TRUE	rnorvegicus
0.051	0.645857	1.8037	COPG1	-0.046861	COPI	D10.D0	TRUE	mmusculus
0.051	0.350111	-1.36956	ELP2	-0.830651	Elongator complex	D10.D0	FALSE	mmusculus
0.051	0.262115	1.16111	SPCS1	0.567578	signal peptidase complex	D3.D0	FALSE	mmusculus
0.051	0.380641	0.0548977	WDR5	-0.364843	COMPASS complex	D3.D0	TRUE	mmusculus
0.051	0.306882	-0.359653	TBK1	-0.653166	Kinase maturation complex 2	D3.D0	TRUE	mmusculus
0.051	0.445384	0.546602	HNRNPA3	0.158064	mRNA cleavage factor complex (CFI)	D3.D0	TRUE	mmusculus
0.051	0.443838	0.273645	MRPS15	0.457193	mitochondrial ribosomal small subunit	D3.D0	FALSE	mmusculus
0.051	0.274686	-1.07785	PSMA1	-0.805701	Ubiquilin-proteasome complex	D3.D0	TRUE	mmusculus
0.05	0.402217	0.247165	SMARCC1	0.16456	Sin3-CI	NPC.iPS	TRUE	hsapiens
0.05	0.40339	0.311221	EMD	0.410847	emerin C32	NPC.iPS	FALSE	hsapiens
0.05	0.661861	0.0311348	EMD	-0.593993	emerin C25	Neu.IPS	FALSE	hsapiens
0.05	0.477503	-0.185032	LSM6	-0.436387	Spliceosome-LSm	Neu.IPS	FALSE	hsapiens
0.05	0.446824	0.765965	PFDN5	1.33463	prefoldin complex	Neu.IPS	FALSE	hsapiens
0.05	0.421357	1.84043	HSPA5	-0.0530733	H2AX complex; isolated from cells without IR exposure	Neu.NPC	TRUE	hsapiens
0.05	0.323579	-0.387228	NAT10	-0.33091	telomerase	Neu.NPC	FALSE	hsapiens
0.05	0.32275	1.65998	PRPF6	1.86033	Spliceosome-U5	Neur.Stem	TRUE	drerio
0.05	0.276805	0.18243	NDUFA6	-0.238476	Respiratory chain complex I (early intermediate NDUFAF1 assembly); mitochondrial	Neur.Stem	FALSE	drerio
0.05	0.329975	0.746638	VPS29	-0.197617	retromer complex	Neur.Stem	FALSE	drerio
0.05	0.379902	0.433621	SMARCD1	-0.906676	Sin3-CI	DIV14.DIV1	TRUE	rnorvegicus
0.05	0.499858	-0.0993368	MRPS23	0.598048	mitochondrial ribosomal small subunit	DIV14.DIV1	FALSE	rnorvegicus
0.05	0.419462	-2.5812	RGD1564093	-1.228	Spliceosome-A	DIV14.DIV5	FALSE	rnorvegicus
0.05	0.2498	0.494034	TAB1	-0.221	TNF-alpha/NF-kappa B signaling complex 7	DIV14.DIV5	TRUE	rnorvegicus
0.05	0.274833	-0.919689	ILF3	-0.712	DNA-PK-Ku-eIF2-NF90-NF45 complex	DIV14.DIV5	TRUE	rnorvegicus
0.05	0.2085	-0.598707	SMARCA1	-1.13	ISW1b complex	DIV14.DIV5	TRUE	rnorvegicus
0.05	0.2005	-0.451333	HDGF	-1.098	ISW1b complex	DIV14.DIV5	TRUE	rnorvegicus
0.05	0.21875	0.228931	NHP2L1	-0.724	Spliceosome-U4/U6	DIV14.DIV5	FALSE	rnorvegicus
0.05	0.295446	-0.175878	MRPS5	0.307662	mitochondrial ribosomal small subunit	DIV5.DIV1	TRUE	rnorvegicus
0.05	0.204063	-0.280644	PPP2R1A	0.180548	protein phosphatase type 2A complex (Rts1p)	DIV5.DIV1	TRUE	rnorvegicus
0.05	0.648128	-0.0565522	ARPC2	0.835184	Arp2/3 protein complex	D10.D0	FALSE	mmusculus
0.05	0.356022	-0.599742	ERCC2	-0.770564	TFIIH complex	D10.D0	TRUE	mmusculus
0.05	0.378165	0.27066	ATP5B	0.142704	F0/F1 ATP synthase (complex V)	D10.D3	TRUE	mmusculus
0.05	0.349963	-0.988689	MAP3K7	-0.151612	TNF-alpha/NF-kappa B signaling complex 7	D10.D3	TRUE	mmusculus
0.05	0.263347	0.0731416	UQCRC1	-0.344237	Cytochrome bc1 complex (Ubiquinol-cytochrome c reductase complex; complex III)	D10.D3	TRUE	mmusculus
0.05	0.423608	0.879427	KAT2A	0.0996706	STAGA complex	D3.D0	TRUE	mmusculus
0.05	0.432141	0.0934933	CSTF2T	-0.106547	mRNA cleavage factor complex (CFI)	D3.D0	TRUE	mmusculus
0.05	0.422443	0.389466	HNRNPAB	0.066298	mRNA cleavage factor complex (CFI)	D3.D0	TRUE	mmusculus
0.05	0.262966	-0.973765	UQCRQ	0.418051	Cytochrome bc1 complex (Ubiquinol-cytochrome c reductase complex; complex III)	D3.D0	FALSE	mmusculus
0.049	0.385396	-0.620643	SAP18	0.0252833	emerin C32	NPC.iPS	FALSE	hsapiens
0.049	0.547257	0.810848	HSP90B1	0.358093	HMC Complex	Neu.IPS	TRUE	hsapiens
0.049	0.514389	-0.0366359	RBM39A	1.83802	Spliceosome-A	Neur.Stem	TRUE	drerio
0.049	0.363066	1.26418	DAD1	0.128557	oligosaccharyl transferase complex	Neur.Stem	FALSE	drerio
0.049	0.258162	0.118967	NCAPG	1.30714	nuclear condensin complex	Neur.Stem	FALSE	drerio
0.049	0.384187	1.05223	SNX6	-0.104635	retromer complex	Neur.Stem	TRUE	drerio
0.049	0.251	-0.474276	MCM6	-0.752	emerin C24	DIV14.DIV5	TRUE	rnorvegicus
0.049	0.294333	-0.138784	TRIM28	-0.851	Suv39h1	DIV14.DIV5	TRUE	rnorvegicus
0.049	0.32625	1.5284	COPS7A	0.241	COP9 signalosome	DIV14.DIV5	TRUE	rnorvegicus
0.049	0.474189	-0.858142	GRPEL1	-0.111225	PAM complex	D10.D0	TRUE	mmusculus
0.049	0.591394	-1.11203	INTS3	-1.79812	Integrator	D10.D0	FALSE	mmusculus
0.049	0.510637	1.74515	NUP210	-0.341467	Nuclear pore complex (NPC)	D10.D3	TRUE	mmusculus
0.049	0.340929	-0.202418	CNOT1	-0.370574	CCR4-NOT complex	D10.D3	FALSE	mmusculus
0.049	0.263347	-0.492687	UQCRH	-0.496476	Cytochrome bc1 complex (Ubiquinol-cytochrome c reductase complex; complex III)	D10.D3	FALSE	mmusculus
0.049	0.254342	0.287172	EPC1	-0.983338	picNuA4	D10.D3	TRUE	mmusculus
0.049	0.217377	-0.10282	PIGU	0.0728371	GPI-anchor transamidase complex	D10.D3	FALSE	mmusculus
0.049	0.386623	0.0521418	WDR5	-0.364843	ELL.com	D3.D0	TRUE	mmusculus
0.049	0.336826	0.470021	PRPF4B	0.102652	Spliceosome-B	D3.D0	TRUE	mmusculus
0.048	0.398208	0.222043	SMARCB1	0.15053	Sin3-CI	NPC.iPS	FALSE	hsapiens
0.048	0.490997	0.618101	CCAR1	0.339613	Spliceosome-A	NPC.iPS	TRUE	hsapiens
0.048	0.330658	0.146323	PDIA3	-0.09674	HMGB1-HMGB2-HSC70-ERP60-GAPDH complex	Neu.IPS	TRUE	hsapiens
0.048	0.622787	-0.0446392	TMED10	0.351397	COPII	Neu.IPS	TRUE	hsapiens
0.048	0.482278	0.139086	EPRS	0.15691	multi-tRNAsynthase complex	Neu.NPC	FALSE	hsapiens
0.048	0.67259	1.08639	RPS9	0.291583	cytoplasmic ribosomal small subunit	Neu.NPC	FALSE	hsapiens
0.048	0.250487	0.555612	EIF2B5	0.0882773	eIF2B	Neur.Stem	TRUE	drerio
0.048	0.507932	0.479658	SMC3	2.33234	Cohesin complex	Neur.Stem	TRUE	drerio
0.048	0.317017	0.654544	APC1	-0.403066	Anaphase promoting complex (APC)	DIV14.DIV1	FALSE	rnorvegicus
0.048	0.465596	-0.688996	U2AF1	-1.32007	CF IIAm complex (Cleavage factor IIAm complex)	DIV14.DIV1	TRUE	rnorvegicus
0.048	0.271489	-0.120415	NDUFA9	0.786804	Respiratory chain complex I (early intermediate NDUFAF1 assembly); mitochondrial	DIV14.DIV1	FALSE	rnorvegicus
0.048	0.408846	0.520137	HSP90AA1	-0.239	HCF-1N	DIV14.DIV5	TRUE	rnorvegicus
0.048	0.395154	-0.022371	ATP6V1E1	0.933	H+transporting ATPase; vacuolar	DIV14.DIV5	TRUE	rnorvegicus
0.048	0.418077	0.27569	RPL5	-0.361	Yph1-L	DIV14.DIV5	TRUE	rnorvegicus
0.048	0.2518	-0.479541	EMD	-0.754	emerin C24	DIV14.DIV5	FALSE	rnorvegicus
0.048	0.20225	0.851406	VAMP3	1.336	SNARE complex	DIV14.DIV5	TRUE	rnorvegicus
0.048	0.322169	0.161514	RPL5	-0.216175	Yph1-L	DIV5.DIV1	TRUE	rnorvegicus
0.048	0.770491	-2.3132	BOP1	-1.56538	Yph1-L	D10.D0	FALSE	mmusculus
0.048	0.644067	-0.510785	CCNT1	-1.80776	HES1 promoter-Notch enhancer complex	D10.D0	TRUE	mmusculus
0.048	0.348301	0.18234	FBXL20	-0.323504	nuclear ubiquitin ligase complex	D10.D0	TRUE	mmusculus
0.048	0.510148	-0.0859311	LSM5	-1.23468	Spliceosome-LSm	D10.D0	FALSE	mmusculus
0.048	0.417801	-0.341454	UBE3A	-0.730969	Ubiquilin-proteasome complex	D10.D0	TRUE	mmusculus
0.048	0.355183	-1.11556	THOC2	-1.30663	Transcription-export (TREX) complex	D10.D3	TRUE	mmusculus
0.048	0.458282	0.132661	ATRX	-0.827577	H3.3 com	D10.D3	TRUE	mmusculus
0.048	0.254342	-0.309576	KAT8	-1.13648	picNuA4	D10.D3	TRUE	mmusculus
0.048	0.306842	0.505459	HCFC1	-0.856913	NSL	D10.D3	TRUE	mmusculus
0.048	0.400742	-0.124496	CXXC1	-0.455297	COMPASS complex	D3.D0	TRUE	mmusculus
0.048	0.317433	-0.511599	HSP90AB1	-0.716471	Kinase maturation complex 2	D3.D0	TRUE	mmusculus
0.048	0.411982	0.431363	RBBP4	-0.0862797	Rpd3L complex	D3.D0	TRUE	mmusculus
0.048	0.435462	0.481292	SMARCA4	-0.324245	RNA polymerase II complex; chromatin structure modifying	D3.D0	TRUE	mmusculus
0.048	0.427438	0.425467	SMARCD3	-0.35032	RNA polymerase II complex; chromatin structure modifying	D3.D0	TRUE	mmusculus
0.048	0.209364	-0.688054	ELP4	-0.568117	Elongator complex	D3.D0	FALSE	mmusculus
0.048	0.286835	0.769656	PRPF3	-0.165256	Spliceosome-U4/U6	D3.D0	FALSE	mmusculus
0.048	0.348548	-0.987845	TUBA4A	0.209584	Tubulins	D3.D0	TRUE	mmusculus
0.047	0.429474	-0.449342	ATP5D	-0.395613	F0/F1 ATP synthase (complex V)	NPC.iPS	FALSE	hsapiens
0.047	0.225833	0.523524	SMARCC1	0.16456	N-CoR-1	NPC.iPS	TRUE	hsapiens
0.047	0.669288	-0.234086	CDC37	-0.817767	emerin C25	Neu.IPS	TRUE	hsapiens
0.047	0.349049	0.349698	HSPA8	-0.0231767	HMGB1-HMGB2-HSC70-ERP60-GAPDH complex	Neu.IPS	TRUE	hsapiens
0.047	0.433062	0.628317	SMARCC1A	2.12813	N-CoR-1	Neur.Stem	TRUE	drerio
0.047	0.610915	0.938746	TMED2	0.738215	COPII	DIV14.DIV1	TRUE	rnorvegicus
0.047	0.412692	-0.0742291	PES1	-0.56	Yph1-L	DIV14.DIV5	FALSE	rnorvegicus
0.047	0.38725	-0.746419	HSP90AA1	-0.239	Kinase maturation complex 1	DIV14.DIV5	TRUE	rnorvegicus
0.047	0.2536	-1.10392	CDC40	-1.073	Spliceosome-Bact	DIV14.DIV5	TRUE	rnorvegicus
0.047	0.272667	2.09103	SMARCB1	-0.583	N-CoR-1	DIV14.DIV5	TRUE	rnorvegicus
0.047	0.184769	-0.6101	CDC16	-0.497041	Anaphase promoting complex (APC)	DIV5.DIV1	TRUE	rnorvegicus
0.047	0.19208	1.39304	EXOC3	0.444421	Exocyst complex	DIV5.DIV1	TRUE	rnorvegicus
0.047	0.762776	-0.0524713	SNRPD1	-0.892267	emerin C52	D10.D0	TRUE	mmusculus
0.047	0.417801	0.330932	UBQLN1	-0.417179	Ubiquilin-proteasome complex	D10.D0	TRUE	mmusculus
0.047	0.27247	0.673048	CLTC	0.689349	Profilin 1 complex	D10.D3	TRUE	mmusculus
0.047	0.433638	-0.321417	HCFC1	-0.738841	HCF-1N	D3.D0	TRUE	mmusculus
0.047	0.433523	0.524483	MRPS14	0.611203	mitochondrial ribosomal small subunit	D3.D0	FALSE	mmusculus
0.046	0.619854	0.170826	RARS	-0.922723	multi-tRNAsynthase complex	Neu.IPS	FALSE	hsapiens
0.046	0.43681	0.344682	HNRNPC	-0.41672	telomerase	Neu.IPS	TRUE	hsapiens
0.046	0.542785	0.682935	LUC7L	-0.00837	Spliceosome-A	Neu.NPC	TRUE	hsapiens
0.046	0.268523	-0.12958	ISY1	1.64367	Prp19-associated complex	Neur.Stem	FALSE	drerio
0.046	0.427493	0.389816	EIF2S1A	0.753605	multi-eIF complex	Neur.Stem	TRUE	drerio
0.046	0.457114	-1.09117	EXOSC9	0.532666	Exosome	Neur.Stem	TRUE	drerio
0.046	0.419547	0.608043	SF3B6	2.07834	Spliceosome-U2	Neur.Stem	FALSE	drerio
0.046	0.460559	-0.675194	U2AF2	-1.31201	CF IIAm complex (Cleavage factor IIAm complex)	DIV14.DIV1	TRUE	rnorvegicus
0.046	0.394915	0.271455	MCM4	-1.7602	MCM complex	DIV14.DIV1	TRUE	rnorvegicus
0.046	0.402542	0.208818	VPS26A	0.631128	retromer complex	DIV14.DIV1	TRUE	rnorvegicus
0.046	0.338625	-1.29263	ATP5O	0.271	F0/F1 ATP synthase (complex V)	DIV14.DIV5	FALSE	rnorvegicus
0.046	0.251	-0.395303	HNRNPU	-0.722	emerin C24	DIV14.DIV5	TRUE	rnorvegicus
0.046	0.326625	0.397501	RBM8A	-0.786	mRNA cleavage factor complex (CFI)	DIV14.DIV5	FALSE	rnorvegicus
0.046	0.452286	-0.742609	MRPL33	-0.049	mitochondrial ribosomal large subunit	DIV14.DIV5	FALSE	rnorvegicus
0.046	0.362111	0.092906	GNB5	0.733	heterotrimeric G-protein complex	DIV14.DIV5	TRUE	rnorvegicus
0.046	0.364307	0.821739	NUP205	-0.269849	Nuclear pore complex (NPC)	DIV5.DIV1	FALSE	rnorvegicus
0.046	0.295446	-0.131323	PPME1	0.325487	mitochondrial ribosomal small subunit	DIV5.DIV1	FALSE	rnorvegicus
0.046	0.19353	0.99722	PRPF38A	-0.439424	Spliceosome-B	DIV5.DIV1	TRUE	rnorvegicus
0.046	0.74815	-0.869165	RPS15	-0.0906398	mitochondrial ribosomal small subunit	D10.D0	FALSE	mmusculus
0.046	0.422417	0.355659	PSMA2	-0.40564	Ubiquilin-proteasome complex	D10.D0	TRUE	mmusculus
0.046	0.218549	0.351149	RINT1	-0.198853	Dsl1p complex	D10.D3	FALSE	mmusculus
0.046	0.435755	-1.3392	RBM5	-1.19306	Spliceosome-A	D10.D3	TRUE	mmusculus
0.046	0.435639	0.29556	MRPS21	0.316531	mitochondrial ribosomal small subunit	D10.D3	FALSE	mmusculus
0.046	0.279624	0.412958	KANSL1	-0.95715	hMOF	D10.D3	TRUE	mmusculus
0.046	0.441069	-0.305202	SMARCD1	-0.223336	BAF complex	D3.D0	TRUE	mmusculus
0.045	0.494792	-0.135089	LSM2	-0.120133	emerin C25	NPC.iPS	FALSE	hsapiens
0.045	0.778365	-0.645146	AAAS	-1.09209	Nuclear pore complex (NPC)	Neu.IPS	FALSE	hsapiens
0.045	0.482703	-0.592192	LSM4	-0.686407	Spliceosome-LSm	Neu.IPS	TRUE	hsapiens
0.045	0.536254	0.670183	RPL35A	0.100043	Yph1-L	Neu.NPC	FALSE	hsapiens
0.045	0.250879	0.596357	CDC5L	1.85292	Prp19-associated complex	Neur.Stem	TRUE	drerio
0.045	0.399839	-0.60237	MED17	0.735176	Mediator	Neur.Stem	FALSE	drerio
0.045	0.472758	-1.05859	SNRPA1	1.41673	Spliceosome-U2	Neur.Stem	TRUE	drerio
0.045	0.329975	-0.746655	SNX1A	-0.651972	retromer complex	Neur.Stem	TRUE	drerio
0.045	0.282619	0.454428	DHX9	-0.710601	SMN-PolII-RHA complex	DIV14.DIV1	TRUE	rnorvegicus
0.045	0.392723	-0.768256	MCM6	-2.16775	MCM complex	DIV14.DIV1	TRUE	rnorvegicus
0.045	0.389692	-0.696273	ARID1A	-0.99	BAF complex	DIV14.DIV5	TRUE	rnorvegicus
0.045	0.392538	0.0115417	ATP6V1A	0.95	H+transporting ATPase; vacuolar	DIV14.DIV5	TRUE	rnorvegicus
0.045	0.245	-0.956931	PPP2CB	-0.035	RAF1-PPP2-PIN1 complex	DIV14.DIV5	TRUE	rnorvegicus
0.045	0.368323	-1.12564	NUP107	-0.878091	Nuclear pore complex (NPC)	DIV5.DIV1	FALSE	rnorvegicus
0.045	0.150449	-0.00359408	VPS33A	0.275448	HOPS complex	DIV5.DIV1	TRUE	rnorvegicus
0.045	0.535447	-0.42329	MAEA	-0.358879	RANBP9-containing complex	D10.D0	TRUE	mmusculus
0.045	0.716431	-0.464255	ZRANB2	-1.29077	emerin C25	D10.D0	FALSE	mmusculus
0.045	0.546749	0.988298	CNOT4	-0.370579	CCR4-NOT complex	D10.D0	FALSE	mmusculus
0.045	0.517679	1.41834	PHF20	-0.667842	NSL	D10.D0	TRUE	mmusculus
0.045	0.357059	-0.0261444	PQBP1	-0.899831	Spliceosome-Prp19	D10.D3	TRUE	mmusculus
0.045	0.230296	-0.397205	CHMP4B	-0.152443	ESCRT III complex	D10.D3	TRUE	mmusculus
0.045	0.411628	0.137178	RBM8A	-0.896233	mRNA cleavage factor complex (CFI)	D10.D3	TRUE	mmusculus
0.045	0.41817	-0.798881	EWSR1	-1.2161	Large Drosha complex	D10.D3	TRUE	mmusculus
0.045	0.420855	0.24535	SAR1B	0.0768624	COPII	D10.D3	TRUE	mmusculus
0.045	0.380918	0.621012	ACTR2	0.48767	Arp2/3 protein complex	D3.D0	TRUE	mmusculus
0.045	0.388178	0.54145	KDM6A	-0.141818	ELL.com	D3.D0	TRUE	mmusculus
0.045	0.417959	0.853721	TADA1	0.0893156	STAGA complex	D3.D0	FALSE	mmusculus
0.045	0.264865	-0.650606	CSNK2A2	-0.257526	UTP C complex	D3.D0	TRUE	mmusculus
0.044	0.559874	-0.257625	RAE1	-0.388095	Nuclear pore complex (NPC)	NPC.iPS	TRUE	hsapiens
0.044	0.501016	0.45257	HNRNPK	0.195707	emerin C25	NPC.iPS	TRUE	hsapiens
0.044	0.360803	-0.35648	UQCRFS1	-0.70333	Cytochrome bc1 complex (Ubiquinol-cytochrome c reductase complex; complex III)	NPC.iPS	FALSE	hsapiens
0.044	0.361106	0.0512846	XRCC5	-0.379057	DNA-PK-Ku-eIF2-NF90-NF45 complex	NPC.iPS	TRUE	hsapiens
0.044	0.619854	-0.0442127	EPRS	-1.08894	multi-tRNAsynthase complex	Neu.IPS	FALSE	hsapiens
0.044	0.67457	-0.259129	ZRANB2	-0.838897	emerin C25	Neu.IPS	FALSE	hsapiens
0.044	0.470159	-0.551338	LSM8	-0.66132	Spliceosome-LSm	Neu.IPS	TRUE	hsapiens
0.044	0.676243	-1.18687	RPS7	-0.89537	cytoplasmic ribosomal small subunit	Neu.NPC	FALSE	hsapiens
0.044	0.552908	0.994399	RPS18	0.348572	mitochondrial ribosomal small subunit	Neur.Stem	FALSE	drerio
0.044	0.35125	-1.23037	CWC27	1.00497	Spliceosome-Bact	Neur.Stem	TRUE	drerio
0.044	0.224829	0.544876	POLR2A	1.38045	HES1 promoter-Notch enhancer complex	Neur.Stem	TRUE	drerio
0.044	0.263795	0.0127011	NDUFB6	-0.290515	Respiratory chain complex I (early intermediate NDUFAF1 assembly); mitochondrial	Neur.Stem	FALSE	drerio
0.044	0.500266	0.418069	STAG1B	2.29784	Cohesin complex	Neur.Stem	TRUE	drerio
0.044	0.360222	-2.47154	ARFGAP2	-0.518	COPI	DIV14.DIV5	TRUE	rnorvegicus
0.044	0.403308	0.189085	ATP6V1B2	1.039	H+transporting ATPase; vacuolar	DIV14.DIV5	TRUE	rnorvegicus
0.044	0.405	-0.0862069	ATP6V1H	0.901	H+transporting ATPase; vacuolar	DIV14.DIV5	FALSE	rnorvegicus
0.044	0.2426	0.318169	CDC37	-0.29	TNF-alpha/NF-kappa B signaling complex 7	DIV14.DIV5	TRUE	rnorvegicus
0.044	0.3644	1.80044	TBL1XR1	-0.369	emerin C32	DIV14.DIV5	TRUE	rnorvegicus
0.044	0.3157	-0.0484558	RPL17	-0.306614	Yph1-L	DIV5.DIV1	TRUE	rnorvegicus
0.044	0.272097	0.769604	PABPC1	-0.16069	H2AX complex; isolated from cells without IR exposure	DIV5.DIV1	TRUE	rnorvegicus
0.044	0.250469	-0.287842	SMARCA2	-0.458303	RNA polymerase II complex; chromatin structure modifying	DIV5.DIV1	TRUE	rnorvegicus
0.044	0.46732	0.0764282	SAP130	-1.42375	SIN3 complex	D10.D0	FALSE	mmusculus
0.044	0.493455	0.885308	HSP90AA1	-0.152806	Kinase maturation complex 2	D10.D0	TRUE	mmusculus
0.044	0.76292	-1.73358	MED6	-1.93055	Mediator	D10.D0	FALSE	mmusculus
0.044	0.445272	-0.118538	ASF1A	-0.972572	H3.3 com	D10.D3	TRUE	mmusculus
0.044	0.350401	-0.0589981	CDC5L	-0.917586	Spliceosome-Prp19	D10.D3	TRUE	mmusculus
0.044	0.327577	0.105534	PDHX	0.145284	mitochondrial pyruvate dehydrogenase complex	D10.D3	TRUE	mmusculus
0.044	0.307358	0.559264	TIMM44	-0.319656	PAM complex	D10.D3	FALSE	mmusculus
0.044	0.318782	-1.07864	GID8	-0.79253	RANBP9-containing complex	D3.D0	TRUE	mmusculus
0.044	0.45768	1.11259	DDX17	0.0770479	Spliceosome-A	D3.D0	TRUE	mmusculus
0.044	0.201477	0.339873	CTR9	-0.2647	Paf complex	D3.D0	FALSE	mmusculus
0.044	0.267103	-0.667385	CSNK2A1	-0.263122	UTP C complex	D3.D0	TRUE	mmusculus
0.043	0.37485	-1.60802	COPS6	-0.101623	COP9 signalosome	NPC.iPS	TRUE	hsapiens
0.043	0.684102	-0.286243	LSM2	-0.861773	emerin C25	Neu.IPS	FALSE	hsapiens
0.043	0.684115	1.30351	PSMA2	0.585333	26S Proteasome	Neu.NPC	TRUE	hsapiens
0.043	0.49802	0.829278	SMARCD1	2.15872	RNA polymerase II complex; chromatin structure modifying	Neur.Stem	TRUE	drerio
0.043	0.25568	-0.190222	EED	1.49201	Polycomb-group repressive complex 2 (PRC2)	Neur.Stem	FALSE	drerio
0.043	0.245038	0.277089	NCAPH	1.35963	nuclear condensin complex	Neur.Stem	FALSE	drerio
0.043	0.435588	-0.123352	NCOR1	1.75493	N-CoR-1	Neur.Stem	TRUE	drerio
0.043	0.278509	1.11575	TRAPPC10	0.516501	TRAPP complex	DIV14.DIV1	FALSE	rnorvegicus
0.043	0.362333	0.00862014	GNB1	0.689	heterotrimeric G-protein complex	DIV14.DIV5	TRUE	rnorvegicus
0.043	0.2368	0.0467538	PRKACB	0.474	cAMP-dependent protein kinase	DIV14.DIV5	TRUE	rnorvegicus
0.043	0.20275	-0.982982	TRAPPC10	0.066	TRAPP complex	DIV14.DIV5	FALSE	rnorvegicus
0.043	0.232512	0.838347	ARPC1A	0.818121	Arp2/3 protein complex	DIV5.DIV1	TRUE	rnorvegicus
0.043	0.644866	0.949166	SIN3A	-0.856275	Rpd3L complex	D10.D0	TRUE	mmusculus
0.043	0.306489	-1.18196	DDX21	-1.4738	Toposome	D10.D0	TRUE	mmusculus
0.043	0.26593	0.701265	SNX2	0.905468	retromer complex	D10.D3	TRUE	mmusculus
0.043	0.267103	-0.667385	GM10031	-0.263122	UTP C complex	D3.D0	FALSE	mmusculus
0.043	0.29703	0.166877	KPNB1	-0.672872	Nuclear cap binding complex (NCBC)	D3.D0	TRUE	mmusculus
0.042	0.583917	-0.870018	AAAS	-0.845512	Nuclear pore complex (NPC)	Neu.NPC	FALSE	hsapiens
0.042	0.361291	0.227256	ARPC2	1.16619	Arp2/3 protein complex	Neu.NPC	FALSE	hsapiens
0.042	0.557696	-0.264843	BCCIP	1.01307	emerin C25	Neur.Stem	FALSE	drerio
0.042	0.514389	0.396108	RBM5	2.07844	Spliceosome-A	Neur.Stem	TRUE	drerio
0.042	0.336992	1.18043	FRG1	1.5785	Spliceosome-Bact	Neur.Stem	FALSE	drerio
0.042	0.471182	-0.129313	UQCRC1	0.622106	Cytochrome bc1 complex (Ubiquinol-cytochrome c reductase complex; complex III)	DIV14.DIV1	TRUE	rnorvegicus
0.042	0.405308	-0.0320278	WDR5	-0.536	Yph1-L	DIV14.DIV5	TRUE	rnorvegicus
0.042	0.331111	-0.954048	GATAD2A	-1.208	NuRD complex	DIV14.DIV5	TRUE	rnorvegicus
0.042	0.304429	1.88709	HSPA1A	0.162	HMC Complex	DIV14.DIV5	FALSE	rnorvegicus
0.042	0.275167	0.173971	VPS11	0.382	HOPS complex	DIV14.DIV5	TRUE	rnorvegicus
0.042	0.361602	0.806588	NUP153	-0.274582	Nuclear pore complex (NPC)	DIV5.DIV1	TRUE	rnorvegicus
0.042	0.217613	-0.869094	SNRPF	-0.565855	Survival of motor neuron (SMN) complex	DIV5.DIV1	TRUE	rnorvegicus
0.042	0.15273	0.0444685	VPS16	0.284572	HOPS complex	DIV5.DIV1	FALSE	rnorvegicus
0.042	0.307085	0.955003	ACTR1B	1.11639	dynactin complex	D10.D0	TRUE	mmusculus
0.042	0.669179	0.672258	AK6	-0.555738	STAGA complex	D10.D0	TRUE	mmusculus
0.042	0.674577	-0.190154	SF3B3	-1.19545	STAGA complex	D10.D0	TRUE	mmusculus
0.042	0.333278	0.470417	GTF2H4	-0.420755	TFIIH complex	D10.D0	FALSE	mmusculus
0.042	0.337443	0.632537	SNRPD2	-1.06451	Spliceosome-Sm	D10.D0	FALSE	mmusculus
0.042	0.191088	-0.55574	USE1	-0.388458	Dsl1p complex	D10.D3	FALSE	mmusculus
0.042	0.458792	0.695876	RPL4	-0.349238	Yph1-L	D10.D3	FALSE	mmusculus
0.042	0.434125	-0.64329	MRPS7	-0.196925	mitochondrial ribosomal small subunit	D10.D3	TRUE	mmusculus
0.042	0.326977	-1.01194	PYM1	-0.197401	Exon Junction Complex (EJC)	D3.D0	FALSE	mmusculus
0.042	0.371695	-0.589789	HSP90AA1	-0.529655	Kinase maturation complex 1	D3.D0	TRUE	mmusculus
0.042	0.421921	-0.170426	SMARCC1	-0.628659	RNA polymerase II complex; chromatin structure modifying	D3.D0	TRUE	mmusculus
0.042	0.335384	0.165742	SNRPD2	-0.193041	Survival of motor neuron (SMN) complex	D3.D0	FALSE	mmusculus
0.042	0.196757	0.0501396	GTF2H5	0.0794606	TFIIH complex	D3.D0	FALSE	mmusculus
0.041	0.456834	0.90612	ATP6V1F	0.637202	H+transporting ATPase; vacuolar	NPC.iPS	FALSE	hsapiens
0.041	0.329225	0.0912861	POLR2A	0.31895	RNA polymerase II complex; chromatin structure modifying	NPC.iPS	TRUE	hsapiens
0.041	0.459648	-0.429375	RPL4	0.257373	TNF-alpha/NF-kappa B signaling complex 6	Neur.Stem	FALSE	drerio
0.041	0.473201	-0.0529475	CAPRIN1	-0.948698	CF IIAm complex (Cleavage factor IIAm complex)	DIV14.DIV1	TRUE	rnorvegicus
0.041	0.371184	-0.799524	SNRPD2	-1.10193	Survival of motor neuron (SMN) complex	DIV14.DIV1	TRUE	rnorvegicus
0.041	0.268472	-0.310153	SNRPN	-0.928728	SMN-PolII-RHA complex	DIV14.DIV1	TRUE	rnorvegicus
0.041	0.322881	-1.53638	EXOC6B	0.1543	Exocyst complex	DIV14.DIV1	TRUE	rnorvegicus
0.041	0.278553	-0.965909	NCOR1	-1.28615	N-CoR-1	DIV14.DIV1	TRUE	rnorvegicus
0.041	0.299784	0.810326	NDUFA6	1.06227	Respiratory chain complex I (early intermediate NDUFAF1 assembly); mitochondrial	DIV14.DIV1	FALSE	rnorvegicus
0.041	0.406529	0.729064	SF3A2	-0.798315	Spliceosome-U2	DIV14.DIV1	FALSE	rnorvegicus
0.041	0.17825	-0.179963	STX1B	1.14	SNARE complex	DIV14.DIV5	TRUE	rnorvegicus
0.041	0.198243	1.0341	PRPF4B	-0.433533	Spliceosome-B	DIV5.DIV1	TRUE	rnorvegicus
0.041	0.196352	-0.779796	MFAP1A	-0.723313	Spliceosome-B	DIV5.DIV1	FALSE	rnorvegicus
0.041	0.23358	-0.537477	SF3A3	-0.561888	Spliceosome-U2	DIV5.DIV1	TRUE	rnorvegicus
0.041	0.382452	-0.189571	VPS26B	0.499574	retromer complex	D10.D0	TRUE	mmusculus
0.041	0.328471	1.10497	LARS	0.00328869	multi-tRNAsynthase complex	D10.D3	TRUE	mmusculus
0.041	0.412725	0.0969932	CSTF3	-0.920485	mRNA cleavage factor complex (CFI)	D10.D3	FALSE	mmusculus
0.041	0.327915	0.41705	JARID2	-1.23331	Polycomb-group repressive complex 2 (PRC2)	D10.D3	TRUE	mmusculus
0.041	0.277867	-0.850923	PHF20	-1.23656	NSL	D10.D3	TRUE	mmusculus
0.041	0.44246	-0.538837	ATP6V0C	0.326623	H+transporting ATPase; vacuolar	D3.D0	TRUE	mmusculus
0.041	0.399151	-0.147751	SDE2	-0.445256	Spliceosome-C	D3.D0	TRUE	mmusculus
0.041	0.424729	-0.475542	C330007P06RIK	-0.599184	Spliceosome-C	D3.D0	FALSE	mmusculus
0.041	0.399458	-0.379784	RBBP7	-0.438363	NuRD complex	D3.D0	TRUE	mmusculus
0.041	0.415584	0.248522	HNRNPD	-0.0160118	mRNA cleavage factor complex (CFI)	D3.D0	TRUE	mmusculus
0.041	0.432681	0.324526	MRPS7	0.488433	mitochondrial ribosomal small subunit	D3.D0	TRUE	mmusculus
0.041	0.241058	-0.817207	MCM6	-2.08409	MCM complex	D3.D0	TRUE	mmusculus
0.04	0.475961	-0.331849	UQCRQ	0.413015	Cytochrome bc1 complex (Ubiquinol-cytochrome c reductase complex; complex III)	Neu.IPS	FALSE	hsapiens
0.04	0.880431	-1.16018	PSMB7	-1.08833	26S Proteasome	Neu.IPS	TRUE	hsapiens
0.04	0.535643	-0.294853	RPL5	-0.46091	Yph1-L	Neu.NPC	FALSE	hsapiens
0.04	0.600332	-0.571121	RPL35A	0.37951	Yph1-L	Neur.Stem	FALSE	drerio
0.04	0.2162	-0.104505	HSPA8	-0.021	Profilin 1 complex	DIV14.DIV5	TRUE	rnorvegicus
0.04	0.3295	1.59424	DARS	0.055	multi-tRNAsynthase complex	DIV14.DIV5	TRUE	rnorvegicus
0.04	0.19425	-0.188081	PRPF3	-0.822	Spliceosome-U4/U6	DIV14.DIV5	FALSE	rnorvegicus
0.04	0.2432	-0.87675	PPP2CB	-0.035	protein phosphatase type 2A complex (Rts1p)	DIV14.DIV5	TRUE	rnorvegicus
0.04	0.520898	0.838811	JARID2	-1.15445	Polycomb-group repressive complex 2 (PRC2)	D10.D0	TRUE	mmusculus
0.04	0.535206	0.460942	SMU1	-1.11531	Spliceosome-B	D10.D0	FALSE	mmusculus
0.04	0.438032	0.701719	ATP6V0A1	1.39513	H+transporting ATPase; vacuolar	D10.D3	TRUE	mmusculus
0.04	0.354634	-0.24568	BCAS2	-1.01847	Spliceosome-Prp19	D10.D3	FALSE	mmusculus
0.04	0.259103	0.45731	CDC5L	-0.917586	Prp19-associated complex	D10.D3	TRUE	mmusculus
0.04	0.368829	-0.49698	HNRNPC	-1.08496	telomerase	D10.D3	TRUE	mmusculus
0.04	0.273289	-0.17255	PSMA6	-0.0500863	Ubiquilin-proteasome complex	D10.D3	TRUE	mmusculus
0.04	0.235802	0.0940284	VPS26A	0.72893	retromer complex	D10.D3	TRUE	mmusculus
0.04	0.292724	-0.962665	SAP30	-0.619609	SIN3 complex	D3.D0	TRUE	mmusculus
0.04	0.424605	1.49094	HNRNPU	0.399755	Large Drosha complex	D3.D0	TRUE	mmusculus
0.04	0.335384	-0.490434	STRAP	-0.422205	Survival of motor neuron (SMN) complex	D3.D0	FALSE	mmusculus
0.04	0.309472	0.27091	UBL5	-0.00106761	Spliceosome-B	D3.D0	TRUE	mmusculus
0.039	0.796702	0.814716	NUP50	0.0220667	Nuclear pore complex (NPC)	Neu.IPS	FALSE	hsapiens
0.039	0.462044	-1.28552	SF3B2	-1.23982	Spliceosome-U2	Neu.NPC	FALSE	hsapiens
0.039	0.234189	-0.609514	AP2B1	-0.313334	AP-1 adaptor complex	Neur.Stem	TRUE	drerio
0.039	0.569824	-0.136372	SNRPD1	1.10655	emerin C25	Neur.Stem	TRUE	drerio
0.039	0.359683	0.773101	UQCRFS1	0.143393	Cytochrome bc1 complex (Ubiquinol-cytochrome c reductase complex; complex III)	Neur.Stem	FALSE	drerio
0.039	0.500266	-0.0280341	STAG2B	2.04796	Cohesin complex	Neur.Stem	TRUE	drerio
0.039	0.327708	-1.83869	PTK2	-0.0331037	Polycystin-1 multiprotein complex (ACTN1; CDH1; SRC; JUP; VCL; CTNNB1; PXN; BCAR1; PKD1; PTK2; TLN1)	DIV14.DIV1	TRUE	rnorvegicus
0.039	0.350309	-1.3838	STT3A	0.206725	oligosaccharyl transferase complex	DIV14.DIV1	TRUE	rnorvegicus
0.039	0.403739	-0.214091	INTS10	-0.745719	Integrator	DIV14.DIV1	FALSE	rnorvegicus
0.039	0.445	1.82723	SEC13	-0.097	Nuclear pore complex (NPC)	DIV14.DIV5	TRUE	rnorvegicus
0.039	0.246023	0.231254	EIF3G	-0.162118	eIF3	DIV5.DIV1	FALSE	rnorvegicus
0.039	0.143544	-1.20238	CREBBP	-0.466018	GST-Smad3	DIV5.DIV1	TRUE	rnorvegicus
0.039	0.227956	0.162714	HNRNPUL1	-0.255952	Large Drosha complex	DIV5.DIV1	TRUE	rnorvegicus
0.039	0.33767	-1.12365	DCTN2	0.616657	dynactin complex	D10.D0	FALSE	mmusculus
0.039	0.414106	0.00305445	EHMT1	-1.65763	Suv39h1	D10.D0	TRUE	mmusculus
0.039	0.411126	-0.0692118	TRIM28	-1.69808	Suv39h1	D10.D0	TRUE	mmusculus
0.039	0.595639	1.96191	ATP5H	1.37948	F0/F1 ATP synthase (complex V)	D10.D0	FALSE	mmusculus
0.039	0.39109	-0.89204	PRPF31	-1.54126	Spliceosome-U4/U6	D10.D0	FALSE	mmusculus
0.039	0.382096	-0.0591707	KAT8	-1.16134	hMOF	D10.D0	TRUE	mmusculus
0.039	0.314994	0.983849	WDR3	-0.716313	UTP B complex	D10.D0	TRUE	mmusculus
0.039	0.346212	-0.121006	CWC15	-0.951096	Spliceosome-Prp19	D10.D3	FALSE	mmusculus
0.039	0.327577	0.0633698	PDP1	0.129924	mitochondrial pyruvate dehydrogenase complex	D10.D3	TRUE	mmusculus
0.039	0.21872	-0.442942	NDUFS3	0.24914	Respiratory chain complex I (early intermediate NDUFAF1 assembly); mitochondrial	D10.D3	FALSE	mmusculus
0.039	0.235802	0.442187	VPS29	0.830148	retromer complex	D10.D3	FALSE	mmusculus
0.039	0.445908	0.956954	SMARCC2	0.147536	RSC	D3.D0	TRUE	mmusculus
0.039	0.37492	-1.02419	AK6	-0.795526	TAF complex	D3.D0	TRUE	mmusculus
0.039	0.314157	-1.05777	YPEL5	-0.787133	RANBP9-containing complex	D3.D0	TRUE	mmusculus
0.039	0.443521	0.567817	MRPS5	0.63781	mitochondrial ribosomal small subunit	D3.D0	TRUE	mmusculus
0.038	0.57102	-0.288687	NUP107	-0.41129	Nuclear pore complex (NPC)	NPC.iPS	FALSE	hsapiens
0.038	0.432853	-0.952194	SNRPB2	-0.404153	Spliceosome-U2	NPC.iPS	TRUE	hsapiens
0.038	0.305772	0.417297	GTF2F1	-0.01156	Flag-FCP1	Neu.IPS	FALSE	hsapiens
0.038	0.471622	0.770308	COPZ1	0.175429	COPI	Neur.Stem	TRUE	drerio
0.038	0.37125	-0.736853	INTS5	0.458382	Integrator	Neur.Stem	FALSE	drerio
0.038	0.291571	2.03839	ARPC5L	0.393	Arp2/3 protein complex	DIV14.DIV5	TRUE	rnorvegicus
0.038	0.324625	0.137913	BCAS2	-0.813	Spliceosome-Prp19	DIV14.DIV5	FALSE	rnorvegicus
0.038	0.2426	0.448156	HSP90AA1	-0.239	TNF-alpha/NF-kappa B signaling complex 7	DIV14.DIV5	TRUE	rnorvegicus
0.038	0.1955	0.804047	VAMP2	1.327	SNARE complex	DIV14.DIV5	TRUE	rnorvegicus
0.038	0.151261	0.960779	FBXL20	0.0609929	nuclear ubiquitin ligase complex	DIV5.DIV1	TRUE	rnorvegicus
0.038	0.639122	0.493959	SUPT7L	-0.687995	STAGA complex	D10.D0	FALSE	mmusculus
0.038	0.660082	1.07215	ERCC3	-0.550171	CF IIAm complex (Cleavage factor IIAm complex)	D10.D0	FALSE	mmusculus
0.038	0.664763	-0.813185	U2AF1	-1.57624	CF IIAm complex (Cleavage factor IIAm complex)	D10.D0	TRUE	mmusculus
0.038	0.449844	1.03063	GM9803	0.595405	PAM complex	D10.D0	TRUE	mmusculus
0.038	0.739128	1.51976	MED28	-0.588294	Mediator	D10.D0	FALSE	mmusculus
0.038	0.370947	-1.04566	JUP	-0.00912607	Polycystin-1 multiprotein complex (ACTN1; CDH1; SRC; JUP; VCL; CTNNB1; PXN; BCAR1; PKD1; PTK2; TLN1)	D10.D3	TRUE	mmusculus
0.038	0.380123	0.242566	MED17	-0.768268	AF4.com	D10.D3	FALSE	mmusculus
0.038	0.287099	-0.388227	SMC3	-1.18827	Cohesin complex	D10.D3	TRUE	mmusculus
0.038	0.393971	0.730218	GATAD2B	0.0335137	NuRD complex	D3.D0	TRUE	mmusculus
0.037	0.222326	0.465819	SMARCB1	0.15053	N-CoR-1	NPC.iPS	FALSE	hsapiens
0.037	0.652573	1.18993	HTATSF1	0.256763	Spliceosome-A	Neu.IPS	FALSE	hsapiens
0.037	0.455087	-0.404061	LSM7	-0.570883	Spliceosome-LSm	Neu.IPS	TRUE	hsapiens
0.037	0.615431	-0.963562	NUP35	-0.89541	Nuclear pore complex (NPC)	Neu.NPC	FALSE	hsapiens
0.037	0.477537	-0.492748	RBM8A	-0.43653	mRNA cleavage factor complex (CFI)	Neu.NPC	FALSE	hsapiens
0.037	0.498699	-1.44297	SF3A3	-1.28929	Spliceosome-U2	Neu.NPC	TRUE	hsapiens
0.037	0.443898	-0.691362	ATP6V1E1B	-0.696097	H+transporting ATPase; vacuolar	Neur.Stem	TRUE	drerio
0.037	0.450916	-0.338693	RPL6	0.327227	TNF-alpha/NF-kappa B signaling complex 6	Neur.Stem	FALSE	drerio
0.037	0.461099	-0.434395	RPS11	0.253505	TNF-alpha/NF-kappa B signaling complex 6	Neur.Stem	TRUE	drerio
0.037	0.342561	0.108921	INTS4	0.772139	Integrator	Neur.Stem	FALSE	drerio
0.037	0.439709	-0.511844	CPSF3	-1.21664	CF IIAm complex (Cleavage factor IIAm complex)	DIV14.DIV1	TRUE	rnorvegicus
0.037	0.442	-0.701178	MRPL15	-0.031	mitochondrial ribosomal large subunit	DIV14.DIV5	FALSE	rnorvegicus
0.037	0.301143	0.210034	EIF3C	-0.188	multi-eIF complex	DIV14.DIV5	FALSE	rnorvegicus
0.037	0.190391	1.70149	COPS6	0.0877666	COP9 signalosome	DIV5.DIV1	TRUE	rnorvegicus
0.037	0.276259	-0.20854	HNRNPA3	-0.77519	mRNA cleavage factor complex (CFI)	DIV5.DIV1	TRUE	rnorvegicus
0.037	0.600305	-1.67649	ARFGAP2	-1.16841	COPI	D10.D0	TRUE	mmusculus
0.037	0.411126	-0.0102544	CBX1	-1.66508	Suv39h1	D10.D0	TRUE	mmusculus
0.037	0.473849	-0.419655	LSM7	-1.45247	Spliceosome-LSm	D10.D0	TRUE	mmusculus
0.037	0.382737	-0.602187	MCM2	-2.7582	MCM complex	D10.D0	TRUE	mmusculus
0.037	0.360445	-0.175357	ATP5D	-0.0464159	F0/F1 ATP synthase (complex V)	D10.D3	FALSE	mmusculus
0.037	0.369353	0.628986	YWHAG	0.756767	Kinase maturation complex 1	D10.D3	TRUE	mmusculus
0.037	0.36358	-0.781422	EXOSC5	-1.01466	Exosome	D10.D3	TRUE	mmusculus
0.037	0.454524	-0.491789	SMARCA4	-0.324245	BAF complex	D3.D0	TRUE	mmusculus
0.037	0.429636	0.889952	HSPA13	0.122225	RSC	D3.D0	TRUE	mmusculus
0.037	0.272969	0.688802	UQCRH	0.7922	Cytochrome bc1 complex (Ubiquinol-cytochrome c reductase complex; complex III)	D3.D0	FALSE	mmusculus
0.037	0.427961	0.397658	MRPS9	0.533335	mitochondrial ribosomal small subunit	D3.D0	TRUE	mmusculus
0.037	0.203439	0.525726	MEAF6	0.0539224	NuA3 histone acetyltransferase complex	D3.D0	FALSE	mmusculus
0.036	0.539494	0.672777	COPE	0.318797	COPI	Neu.IPS	FALSE	hsapiens
0.036	0.44409	0.347156	ILF2	-0.59956	DNA-PK-Ku-eIF2-NF90-NF45 complex	Neu.IPS	TRUE	hsapiens
0.036	0.41381	-0.523012	RPL30	-0.360943	TNF-alpha/NF-kappa B signaling complex 6	Neu.NPC	FALSE	hsapiens
0.036	0.493002	-0.57584	HNRNPA3	-0.47906	mRNA cleavage factor complex (CFI)	Neu.NPC	TRUE	hsapiens
0.036	0.31249	1.50464	COPS3	0.518334	COP9 signalosome	Neur.Stem	TRUE	drerio
0.036	0.384472	0.23699	SAP130B	1.93384	N-CoR-1	Neur.Stem	TRUE	drerio
0.036	0.636244	-0.965431	NUP50	-1.32709	Nuclear pore complex (NPC)	DIV14.DIV1	TRUE	rnorvegicus
0.036	0.464198	-0.249941	PBRM1	-0.949454	BAF complex	DIV14.DIV1	FALSE	rnorvegicus
0.036	0.24416	0.367956	SMARCC2	-0.978421	N-CoR-1	DIV14.DIV1	TRUE	rnorvegicus
0.036	0.385802	-0.826902	SF3B5	-1.34146	Spliceosome-U2	DIV14.DIV1	FALSE	rnorvegicus
0.036	0.179	0.501555	SSRP1	-0.697	MMS22L-TONSL	DIV14.DIV5	TRUE	rnorvegicus
0.036	0.23687	-0.820639	COPB2	-0.14373	COPI	DIV5.DIV1	FALSE	rnorvegicus
0.036	0.231731	-0.0214975	EIF3A	-0.236219	eIF3	DIV5.DIV1	FALSE	rnorvegicus
0.036	0.543527	-1.29879	WBP11	-1.44721	Spliceosome-Prp19	D10.D0	FALSE	mmusculus
0.036	0.358759	-0.351314	XAB2	-1.42768	Prp19-associated complex	D10.D0	TRUE	mmusculus
0.036	0.668107	0.962497	HNRNPA3	-0.523455	mRNA cleavage factor complex (CFI)	D10.D0	TRUE	mmusculus
0.036	0.478517	-2.0912	GTF2I	-1.31337	TNF-alpha/Nf-kappa B signaling complex (RPL6; RPL30; RPS13; CHUK; DDX3X; NFKB2; NFKBIB; REL; IKBKG; NFKB1; MAP3K8; RELB; GLG1; NFKBIA; RELA; TNIP2; GTF2I)	D10.D0	TRUE	mmusculus
0.036	0.331967	0.168741	TIMM17B	0.344915	mitochondrial inner membrane presequence translocase complex	D10.D0	TRUE	mmusculus
0.036	0.49795	0.747866	RBBP7	-1.19461	Polycomb-group repressive complex 2 (PRC2)	D10.D0	TRUE	mmusculus
0.036	0.31392	-0.35139	SNRPE	-1.37726	Spliceosome-Sm	D10.D0	FALSE	mmusculus
0.036	0.286588	-0.0074401	SNRPD3	-1.26793	Spliceosome-Sm	D10.D0	TRUE	mmusculus
0.036	0.411166	0.127994	MSI1	-0.901776	mRNA cleavage factor complex (CFI)	D10.D3	TRUE	mmusculus
0.036	0.441069	-0.0346036	ARID1A	-0.0769924	BAF complex	D3.D0	TRUE	mmusculus
0.036	0.269886	0.377181	CDC5L	-0.153639	Prp19-associated complex	D3.D0	TRUE	mmusculus
0.036	0.378418	0.657051	MTA3	0.00240964	NuRD complex	D3.D0	TRUE	mmusculus
0.035	0.564123	-0.27114	NUP160	-0.398187	Nuclear pore complex (NPC)	NPC.iPS	FALSE	hsapiens
0.035	0.328015	0.19294	UQCRC2	-0.506603	Cytochrome bc1 complex (Ubiquinol-cytochrome c reductase complex; complex III)	NPC.iPS	TRUE	hsapiens
0.035	0.462422	-0.330327	HNRNPA2B1	-0.353397	mRNA cleavage factor complex (CFI)	Neu.NPC	TRUE	hsapiens
0.035	0.348625	-0.914607	SMARCB1A	1.95806	emerin C32	Neur.Stem	TRUE	drerio
0.035	0.484422	0.766918	SMARCC1A	2.12813	RNA polymerase II complex; chromatin structure modifying	Neur.Stem	TRUE	drerio
0.035	0.454692	0.198649	SMARCA4	-0.702327	BAF complex	DIV14.DIV1	TRUE	rnorvegicus
0.035	0.330864	1.5464	HSP90AB1	-0.126238	TNF-alpha/NF-kappa B signaling complex 6	DIV14.DIV1	TRUE	rnorvegicus
0.035	0.324984	1.28376	STT3B	0.769469	oligosaccharyl transferase complex	DIV14.DIV1	TRUE	rnorvegicus
0.035	0.379676	-0.913072	EIF3C	-0.558184	multi-eIF complex	DIV14.DIV1	FALSE	rnorvegicus
0.035	0.59627	0.877373	TMED10	0.70474	COPII	DIV14.DIV1	TRUE	rnorvegicus
0.035	0.392538	0.0494443	TBC1D24	0.969	H+transporting ATPase; vacuolar	DIV14.DIV5	FALSE	rnorvegicus
0.035	0.357455	0.59665	AUH	0.72	mitochondrial ribosomal small subunit	DIV14.DIV5	TRUE	rnorvegicus
0.035	0.402692	0.187771	RPL23	-0.411	Yph1-L	DIV14.DIV5	FALSE	rnorvegicus
0.035	0.184769	-0.298112	CDC23	-0.432264	Anaphase promoting complex (APC)	DIV5.DIV1	TRUE	rnorvegicus
0.035	0.677208	-0.515188	HNRNPAB	-1.47027	mRNA cleavage factor complex (CFI)	D10.D0	TRUE	mmusculus
0.035	0.405978	0.380342	SMARCD1	-0.896796	Sin3-CI	D10.D3	TRUE	mmusculus
0.035	0.433434	0.0789958	GNL3L	-0.669603	Yph1-L	D10.D3	TRUE	mmusculus
0.035	0.279342	-0.585183	SNRNP40	-1.0941	Spliceosome-U5	D10.D3	TRUE	mmusculus
0.035	0.417662	-0.0713094	SEC23B	-0.0712615	COPII	D10.D3	TRUE	mmusculus
0.035	0.441634	-0.026767	SMARCE1	-0.0727543	BAF complex	D3.D0	TRUE	mmusculus
0.035	0.357974	-0.725737	MED15	-0.75873	AF4.com	D3.D0	FALSE	mmusculus
0.035	0.187341	-0.549768	TAF9	-0.795526	TFIID complex	D3.D0	TRUE	mmusculus
0.035	0.418622	0.186095	RBM8A	-0.0524687	mRNA cleavage factor complex (CFI)	D3.D0	TRUE	mmusculus
0.035	0.436552	0.545118	MRPS21	0.623873	mitochondrial ribosomal small subunit	D3.D0	FALSE	mmusculus
0.035	0.206036	-0.560091	ING1	-0.155799	NuA3 histone acetyltransferase complex	D3.D0	TRUE	mmusculus
0.035	0.166041	0.7503	PHAX	-0.776507	CRM1-RAN-PHAX-CBC complex (cap binding complex)	D3.D0	FALSE	mmusculus
0.034	0.347229	0.514904	UQCRB	-0.39132	Cytochrome bc1 complex (Ubiquinol-cytochrome c reductase complex; complex III)	NPC.iPS	FALSE	hsapiens
0.034	0.478802	-0.75772	MRPL47	-0.967337	mitochondrial ribosomal large subunit	NPC.iPS	FALSE	hsapiens
0.034	0.212446	0.0252561	EXOSC3	-0.50731	Exosome	NPC.iPS	TRUE	hsapiens
0.034	0.210859	0.516223	EXOSC10	-0.38175	Exosome	NPC.iPS	TRUE	hsapiens
0.034	0.27772	-0.71124	GNAO1	0.45496	heterotrimeric G-protein complex	NPC.iPS	TRUE	hsapiens
0.034	0.479952	-0.500028	ARPC3	0.692717	Arp2/3 protein complex	Neu.IPS	FALSE	hsapiens
0.034	0.491497	-0.567334	ACTR2	0.65231	Arp2/3 protein complex	Neu.IPS	TRUE	hsapiens
0.034	0.305861	-0.47287	BCKDHA	-0.191607	mitochondrial pyruvate dehydrogenase complex	Neur.Stem	TRUE	drerio
0.034	0.41086	-0.269276	EIF2S3	0.410775	multi-eIF complex	Neur.Stem	TRUE	drerio
0.034	0.434442	-0.917217	SF3A3	1.47285	Spliceosome-U2	Neur.Stem	TRUE	drerio
0.034	0.398931	0.469557	SF3B1	2.02336	Spliceosome-U2	Neur.Stem	FALSE	drerio
0.034	0.24828	-0.0270414	DDX20	-0.847959	SMN-PolII-RHA complex	DIV14.DIV1	TRUE	rnorvegicus
0.034	0.2184	0.243702	PPP2CA	0.224	protein phosphatase type 2A complex (Rts1p)	DIV14.DIV5	TRUE	rnorvegicus
0.034	0.238753	1.05807	COPG1	0.214534	COPI	DIV5.DIV1	FALSE	rnorvegicus
0.034	0.217706	-0.132718	PDK3	0.43652	mitochondrial pyruvate dehydrogenase complex	DIV5.DIV1	TRUE	rnorvegicus
0.034	0.231731	0.0606302	EIF3J	-0.212141	eIF3	DIV5.DIV1	FALSE	rnorvegicus
0.034	0.205774	-0.8029	DDX20	-0.551649	Survival of motor neuron (SMN) complex	DIV5.DIV1	TRUE	rnorvegicus
0.034	0.477331	-0.224224	VPS72	-1.10877	SRCAP	D10.D0	FALSE	mmusculus
0.034	0.590321	0.344513	DMAP1	-0.929277	NuA4/Tip60 HAT complex	D10.D0	FALSE	mmusculus
0.034	0.717621	-0.471163	G3BP1	-1.29633	emerin C25	D10.D0	TRUE	mmusculus
0.034	0.422379	-0.810167	UQCRC2	0.00131729	Cytochrome bc1 complex (Ubiquinol-cytochrome c reductase complex; complex III)	D10.D0	TRUE	mmusculus
0.034	0.463361	-0.443957	DNAJA1	-0.16533	HMC Complex	D10.D0	TRUE	mmusculus
0.034	0.66665	-0.620035	TMED1	-0.450874	COPII	D10.D0	TRUE	mmusculus
0.034	0.671621	0.795739	TMED4	0.465276	COPII	D10.D0	TRUE	mmusculus
0.034	0.451244	0.657425	KPNB1	-0.600933	Nuclear cap binding complex (NCBC)	D10.D0	TRUE	mmusculus
0.034	0.356552	0.302484	PPP2R1A	0.563796	RAF1-PPP2-PIN1 complex	D10.D0	TRUE	mmusculus
0.034	0.397267	0.274932	SAP30	-0.944708	Sin3-CI	D10.D3	TRUE	mmusculus
0.034	0.280289	-0.602049	SNRNP200	-1.09978	Spliceosome-U5	D10.D3	TRUE	mmusculus
0.034	0.415594	0.0779781	HNRNPA2B1	-0.931961	mRNA cleavage factor complex (CFI)	D10.D3	TRUE	mmusculus
0.034	0.261604	-0.851767	SF3A1	-1.32853	N-CoR-1	D10.D3	FALSE	mmusculus
0.034	0.415665	0.815985	SMARCD2	0.0942832	RSC	D3.D0	TRUE	mmusculus
0.034	0.37492	-1.02419	TAF9	-0.795526	TAF complex	D3.D0	TRUE	mmusculus
0.034	0.380641	0.184351	DIDO1	-0.299569	COMPASS complex	D3.D0	TRUE	mmusculus
0.034	0.419343	-0.106605	ATP6V1E1	0.575779	H+transporting ATPase; vacuolar	D3.D0	TRUE	mmusculus
0.034	0.194069	-0.180116	BRAF	-0.0895393	MAP2K1-BRAF-RAF1-YWHAE-KSR1 complex	D3.D0	TRUE	mmusculus
0.034	0.195689	0.258696	LEO1	-0.287851	Paf complex	D3.D0	FALSE	mmusculus
0.034	0.278994	-0.0158888	RNF2	-0.185208	E2F6.com-1	D3.D0	TRUE	mmusculus
0.034	0.178522	0.00970575	KAT7	-0.0457449	NuA3 histone acetyltransferase complex	D3.D0	TRUE	mmusculus
0.033	0.62009	-1.26831	PSMD3	-0.861583	26S Proteasome	NPC.iPS	TRUE	hsapiens
0.033	0.751839	-0.591675	NUP85	-1.05129	Nuclear pore complex (NPC)	Neu.IPS	FALSE	hsapiens
0.033	0.476056	0.462944	COPB1	0.200877	COPI	Neu.IPS	FALSE	hsapiens
0.033	0.462422	0.28422	HNRNPDL	-0.0388467	mRNA cleavage factor complex (CFI)	Neu.NPC	TRUE	hsapiens
0.033	0.470915	1.28749	HDAC1	2.46655	Sin3-CI	Neur.Stem	TRUE	drerio
0.033	0.424007	0.26601	ATP6V1AA	-0.276607	H+transporting ATPase; vacuolar	Neur.Stem	TRUE	drerio
0.033	0.522734	0.878904	MRPS35	0.293253	mitochondrial ribosomal small subunit	Neur.Stem	FALSE	drerio
0.033	0.233545	0.355812	XAB2	1.78358	Prp19-associated complex	Neur.Stem	TRUE	drerio
0.033	0.246507	0.826394	SUPT6H	1.44763	HES1 promoter-Notch enhancer complex	Neur.Stem	FALSE	drerio
0.033	0.661489	-2.4849	FAUA	-0.335353	cytoplasmic ribosomal small subunit	Neur.Stem	TRUE	drerio
0.033	0.377614	-0.290856	MED8	0.868529	Mediator	Neur.Stem	FALSE	drerio
0.033	0.245666	0.228587	NDUFB6	0.890096	Respiratory chain complex I (early intermediate NDUFAF1 assembly); mitochondrial	DIV14.DIV1	FALSE	rnorvegicus
0.033	0.288	-0.649268	EIF2S3	-0.457	multi-eIF complex	DIV14.DIV5	TRUE	rnorvegicus
0.033	0.291286	-0.535228	IK	-0.783	Spliceosome-B	DIV14.DIV5	FALSE	rnorvegicus
0.033	0.231428	-0.645162	FUS	-0.487774	Large Drosha complex	DIV5.DIV1	TRUE	rnorvegicus
0.033	0.201655	0.0373462	SNRPD1	-0.371315	Survival of motor neuron (SMN) complex	DIV5.DIV1	TRUE	rnorvegicus
0.033	0.601247	-0.534826	TCEA1	-1.69658	AF4.com	D10.D0	TRUE	mmusculus
0.033	0.639122	0.0727363	TAF6L	-1.00044	STAGA complex	D10.D0	TRUE	mmusculus
0.033	0.692831	-0.437578	TBC1D24	1.32504	H+transporting ATPase; vacuolar	D10.D0	FALSE	mmusculus
0.033	0.60557	-0.322959	RBBP4	-1.65649	NuRD complex	D10.D0	TRUE	mmusculus
0.033	0.35736	0.0498702	ATP5A1	0.0490846	F0/F1 ATP synthase (complex V)	D10.D3	TRUE	mmusculus
0.033	0.446732	0.646527	GNL3	-0.374866	Yph1-L	D10.D3	TRUE	mmusculus
0.033	0.280701	-0.604492	PRPF8	-1.1006	Spliceosome-U5	D10.D3	FALSE	mmusculus
0.033	0.34048	-0.923359	SF3B3	-1.44927	Spliceosome-U2	D10.D3	TRUE	mmusculus
0.033	0.399151	-0.175962	FAM32A	-0.458504	Spliceosome-C	D3.D0	FALSE	mmusculus
0.033	0.339498	0.963691	CDC40	-0.288199	Spliceosome-Bact	D3.D0	TRUE	mmusculus
0.033	0.198641	0.217293	CDC73	-0.299659	Paf complex	D3.D0	FALSE	mmusculus
0.033	0.406015	0.127338	TBP	-0.489575	RNA polymerase II complex; chromatin structure modifying	D3.D0	TRUE	mmusculus
0.033	0.322012	0.18666	THRAP3	-0.0449549	Spliceosome-B	D3.D0	TRUE	mmusculus
0.033	0.248291	0.331338	MCM3	-1.80176	MCM complex	D3.D0	TRUE	mmusculus
0.032	0.398208	0.015288	RBBP7	0.0350633	Sin3-CI	NPC.iPS	TRUE	hsapiens
0.032	0.493922	-0.534482	LUC7L	-0.247363	Spliceosome-A	NPC.iPS	TRUE	hsapiens
0.032	0.467103	0.505495	FUS	0.282267	Spliceosome-A	NPC.iPS	TRUE	hsapiens
0.032	0.195957	0.283155	EXOSC5	-0.441355	Exosome	NPC.iPS	TRUE	hsapiens
0.032	0.631868	1.47606	RPL29	-0.431412	cytoplasmic ribosomal large subunit	NPC.iPS	FALSE	hsapiens
0.032	0.484042	0.812882	HDAC2	-0.42739	Sin3-CI	Neu.IPS	TRUE	hsapiens
0.032	0.638734	1.16011	RBM10	0.241667	Spliceosome-A	Neu.IPS	TRUE	hsapiens
0.032	0.459128	-0.1464	UQCRH	0.514013	Cytochrome bc1 complex (Ubiquinol-cytochrome c reductase complex; complex III)	Neu.IPS	TRUE	hsapiens
0.032	0.334757	1.1575	ACTR2A	0.11836	Arp2/3 protein complex	Neur.Stem	TRUE	drerio
0.032	0.266039	0.274139	AP1B1	-0.0817817	AP-1 adaptor complex	Neur.Stem	TRUE	drerio
0.032	0.239183	0.785473	EP300B	1.43787	HES1 promoter-Notch enhancer complex	Neur.Stem	TRUE	drerio
0.032	0.477072	-0.302522	SMARCC2	-0.978421	BAF complex	DIV14.DIV1	TRUE	rnorvegicus
0.032	0.529899	-0.69983	PES1	-1.02012	Yph1-L	DIV14.DIV1	FALSE	rnorvegicus
0.032	0.2274	1.57226	PSMA2	-0.045	Ubiquilin-proteasome complex	DIV14.DIV5	TRUE	rnorvegicus
0.032	0.204684	0.192287	PDHX	0.514656	mitochondrial pyruvate dehydrogenase complex	DIV5.DIV1	TRUE	rnorvegicus
0.032	0.355929	2.03336	PSMB3	0.316271	26S Proteasome	DIV5.DIV1	TRUE	rnorvegicus
0.032	0.484456	-0.283515	YEATS4	-1.15153	SRCAP	D10.D0	FALSE	mmusculus
0.032	0.583815	0.330355	RUVBL1	-0.939036	NuA4/Tip60 HAT complex	D10.D0	TRUE	mmusculus
0.032	0.580141	-0.59335	MORF4L1	-1.57572	NuA4/Tip60 HAT complex	D10.D0	TRUE	mmusculus
0.032	0.334881	-1.08686	COG2	-0.661895	Conserved oligomeric Golgi (COG) complex	D10.D0	FALSE	mmusculus
0.032	0.680353	-1.61263	EWSR1	-1.51973	Large Drosha complex	D10.D0	TRUE	mmusculus
0.032	0.531583	-0.692061	SNRPE	-1.37726	Survival of motor neuron (SMN) complex	D10.D0	FALSE	mmusculus
0.032	0.459336	-0.429259	DDX20	-1.23372	Survival of motor neuron (SMN) complex	D10.D0	TRUE	mmusculus
0.032	0.469143	0.174131	HNRNPH1	-0.864809	Nuclear cap binding complex (NCBC)	D10.D0	TRUE	mmusculus
0.032	0.278757	0.274801	MEAF6	-1.0944	NuA3 histone acetyltransferase complex	D10.D0	FALSE	mmusculus
0.032	0.477136	-0.449877	LSM3	-1.4722	Spliceosome-LSm	D10.D0	FALSE	mmusculus
0.032	0.384151	-0.472012	PPP2R2A	0.248816	RAF1-PPP2-PIN1 complex	D10.D0	TRUE	mmusculus
0.032	0.357383	-1.06421	EZH2	-1.40171	COMPASS complex	D10.D3	TRUE	mmusculus
0.032	0.422333	-0.816101	RALY	-1.22286	Large Drosha complex	D10.D3	TRUE	mmusculus
0.032	0.187341	-0.549768	AK6	-0.795526	TFIID complex	D3.D0	TRUE	mmusculus
0.032	0.40416	-0.2211	TRIM28	-0.447614	emerin C32	D3.D0	TRUE	mmusculus
0.032	0.182663	-0.116584	ELP2	-0.461315	Elongator complex	D3.D0	FALSE	mmusculus
0.032	0.176279	0.437028	GTF2H2	0.171946	TFIIH complex	D3.D0	FALSE	mmusculus
0.032	0.307397	1.16375	POLR2A	-0.0586244	RNA polymerase II core complex	D3.D0	TRUE	mmusculus
0.031	0.461166	0.458866	SF1	0.25852	Spliceosome-A	NPC.iPS	TRUE	hsapiens
0.031	0.333023	-0.284026	SMARCC1	0.16456	emerin C32	NPC.iPS	TRUE	hsapiens
0.031	0.521503	-0.242147	RPL23	-0.430273	Yph1-L	Neu.NPC	FALSE	hsapiens
0.031	0.662529	1.24168	PSMD1	0.55549	26S Proteasome	Neu.NPC	TRUE	hsapiens
0.031	0.295183	-0.93578	CDC40	1.07505	Spliceosome-Bact	Neur.Stem	FALSE	drerio
0.031	0.44663	0.347356	DRAP1	1.92227	RNA polymerase II complex; chromatin structure modifying	Neur.Stem	TRUE	drerio
0.031	0.384472	0.285784	SMARCB1A	1.95806	N-CoR-1	Neur.Stem	TRUE	drerio
0.031	0.499049	-0.0936499	MRPS7	0.60169	mitochondrial ribosomal small subunit	DIV14.DIV1	TRUE	rnorvegicus
0.031	0.447167	-0.614029	CPSF6	-1.2763	CF IIAm complex (Cleavage factor IIAm complex)	DIV14.DIV1	TRUE	rnorvegicus
0.031	0.315934	-0.704743	MBD3	-1.46285	NuRD complex	DIV14.DIV1	TRUE	rnorvegicus
0.031	0.370537	1.92301	COPS6	0.220097	COP9 signalosome	DIV14.DIV1	TRUE	rnorvegicus
0.031	0.363347	-0.75807	SNRPF	-1.08625	Survival of motor neuron (SMN) complex	DIV14.DIV1	TRUE	rnorvegicus
0.031	0.305024	-0.379499	MFAP1A	-1.18541	Spliceosome-B	DIV14.DIV1	FALSE	rnorvegicus
0.031	0.2162	-0.334008	PFN1	-0.077	Profilin 1 complex	DIV14.DIV5	TRUE	rnorvegicus
0.031	0.295286	-1.33673	ANAPC4	-0.639	Anaphase promoting complex (APC)	DIV14.DIV5	FALSE	rnorvegicus
0.031	0.17125	-1.47006	EIF2B4	-0.646	eIF2B	DIV14.DIV5	TRUE	rnorvegicus
0.031	0.209594	-0.672983	ACTR2	0.506153	Arp2/3 protein complex	DIV5.DIV1	TRUE	rnorvegicus
0.031	0.516883	1.37687	RNPS1	-0.497012	Exon Junction Complex (EJC)	D10.D0	FALSE	mmusculus
0.031	0.565851	-1.35063	EXOSC7	-1.91586	Exosome	D10.D0	TRUE	mmusculus
0.031	0.26645	0.390661	EIF2S1	0.0409687	multi-eIF complex	D10.D3	FALSE	mmusculus
0.031	0.188463	0.631183	ELP5	0.0139326	Elongator complex	D10.D3	FALSE	mmusculus
0.031	0.1842	0.545062	ELP4	-0.00311846	Elongator complex	D10.D3	FALSE	mmusculus
0.031	0.322516	0.472298	TAB1	-0.294844	TNF-alpha/NF-kappa B signaling complex 7	D3.D0	TRUE	mmusculus
0.031	0.348227	0.903336	LSM11	0.162174	telomerase	D3.D0	FALSE	mmusculus
0.031	0.273945	0.184803	PCGF6	-0.117274	E2F6.com-1	D3.D0	TRUE	mmusculus
0.03	0.418417	1.12557	SF3A1	0.298013	Spliceosome-U2	NPC.iPS	FALSE	hsapiens
0.03	0.640309	-0.28603	RPL5	-1.42849	Yph1-L	Neu.IPS	FALSE	hsapiens
0.03	0.702451	-1.36658	ILF3	-0.739053	Large Drosha complex	Neu.IPS	TRUE	hsapiens
0.03	0.22117	-0.410782	AP1M1	-0.261258	AP-1 adaptor complex	Neur.Stem	TRUE	drerio
0.03	0.343931	-1.47237	POLR2I	1.1415	RNA polymerase II core complex	Neur.Stem	TRUE	drerio
0.03	0.405458	-0.779762	ACIN1	-1.28556	Exon Junction Complex (EJC)	DIV14.DIV1	FALSE	rnorvegicus
0.03	0.258831	1.21486	RBM25L1	-0.358998	Spliceosome-A	DIV5.DIV1	TRUE	rnorvegicus
0.03	0.535896	0.359322	RBBP7	-1.19461	ELL.com	D10.D0	TRUE	mmusculus
0.03	0.657157	0.627687	TADA3	-0.5888	STAGA complex	D10.D0	FALSE	mmusculus
0.03	0.614881	1.97714	HSP90AA1	-0.152806	TNF-alpha/NF-kappa B signaling complex 6	D10.D0	TRUE	mmusculus
0.03	0.378816	0.817436	SNRPN	-1.20041	SMN-PolII-RHA complex	D10.D0	TRUE	mmusculus
0.03	0.508549	0.195929	SNRPD1	-0.892267	Survival of motor neuron (SMN) complex	D10.D0	TRUE	mmusculus
0.03	0.391096	-0.377166	VPS26A	0.414755	retromer complex	D10.D0	TRUE	mmusculus
0.03	0.308699	1.52703	RNPS1	-0.729418	Exon Junction Complex (EJC)	D10.D3	FALSE	mmusculus
0.03	0.217728	0.492232	ACTN4	0.504102	P2X7 receptor signalling complex	D10.D3	TRUE	mmusculus
0.03	0.317887	1.051	TAB1	0.388198	TNF-alpha/NF-kappa B signaling complex 7	D10.D3	TRUE	mmusculus
0.03	0.179006	-0.184259	CUL1	0.0829098	SCF-CDC4 complex	D10.D3	TRUE	mmusculus
0.03	0.433186	0.428479	HNRNPK	-0.331011	emerin C25	D3.D0	TRUE	mmusculus
0.03	0.395741	-0.552411	PABPC1	-0.577899	H2AX complex; isolated from cells without IR exposure	D3.D0	TRUE	mmusculus
0.03	0.174957	0.414912	ERCC2	0.166659	TFIIH complex	D3.D0	TRUE	mmusculus
0.03	0.323163	0.424118	PRPF38A	0.0787403	Spliceosome-B	D3.D0	FALSE	mmusculus
0.029	0.449058	-0.323056	DDX17	-0.13969	Spliceosome-A	NPC.iPS	TRUE	hsapiens
0.029	0.472802	0.237925	EIF4A3	0.13223	Exon Junction Complex (EJC)	Neu.IPS	TRUE	hsapiens
0.029	0.65054	-0.330499	RSL1D1	-1.46174	Yph1-L	Neu.IPS	TRUE	hsapiens
0.029	0.305189	0.410407	ERH	-0.0138933	Flag-FCP1	Neu.IPS	FALSE	hsapiens
0.029	0.297941	-0.131031	DLAT	-0.076828	mitochondrial pyruvate dehydrogenase complex	Neur.Stem	TRUE	drerio
0.029	0.272258	0.840301	CWC22	1.49759	Spliceosome-Bact	Neur.Stem	TRUE	drerio
0.029	0.491491	-0.501933	GNL3	-0.914494	Yph1-L	DIV14.DIV1	TRUE	rnorvegicus
0.029	0.600301	0.736274	MRPL44	0.820404	mitochondrial ribosomal large subunit	DIV14.DIV1	FALSE	rnorvegicus
0.029	0.317875	-0.0724628	PLRG1	-0.903	Spliceosome-Prp19	DIV14.DIV5	FALSE	rnorvegicus
0.029	0.1555	-0.601182	TRAPPC3	0.129	TRAPP complex	DIV14.DIV5	TRUE	rnorvegicus
0.029	0.255022	-0.0687633	RBM8A	-0.724156	mRNA cleavage factor complex (CFI)	DIV5.DIV1	FALSE	rnorvegicus
0.029	0.222822	0.131404	DDX1	-0.264936	Large Drosha complex	DIV5.DIV1	TRUE	rnorvegicus
0.029	0.495196	-0.000875757	PDHX	0.88128	mitochondrial pyruvate dehydrogenase complex	D10.D0	TRUE	mmusculus
0.029	0.593423	0.550893	SMARCC2	-0.982939	emerin C32	D10.D0	TRUE	mmusculus
0.029	0.592672	0.721452	HNRNPU	-0.605402	telomerase	D10.D0	TRUE	mmusculus
0.029	0.512566	0.335922	PRPF38A	-1.19455	Spliceosome-B	D10.D0	FALSE	mmusculus
0.029	0.512566	0.310653	IK	-1.21056	Spliceosome-B	D10.D0	TRUE	mmusculus
0.029	0.293038	0.126027	YEATS4	-1.15153	NuA3 histone acetyltransferase complex	D10.D0	FALSE	mmusculus
0.029	0.453209	-1.27228	POLR2C	-1.67512	RNA polymerase II core complex	D10.D0	TRUE	mmusculus
0.029	0.298985	-0.0387592	EZH2	-1.40171	Polycomb-group repressive complex 2 (PRC2)	D10.D3	TRUE	mmusculus
0.029	0.224194	-0.738581	MCM3	-0.777255	MCM complex	D10.D3	TRUE	mmusculus
0.029	0.415848	-0.824065	SMARCB1	-0.525266	RSC	D3.D0	FALSE	mmusculus
0.029	0.402788	0.41093	WDR5	-0.364843	HCF-1N	D3.D0	TRUE	mmusculus
0.029	0.422	-0.481161	ATP6V1H	0.35987	H+transporting ATPase; vacuolar	D3.D0	FALSE	mmusculus
0.029	0.27333	1.68003	TCP1	-0.12076	chaperonin-containing T-complex	D3.D0	TRUE	mmusculus
0.029	0.279747	0.857449	SNRNP40	0.116361	Spliceosome-U5	D3.D0	TRUE	mmusculus
0.029	0.236303	-0.766127	SYF2	-0.447505	Prp19-associated complex	D3.D0	FALSE	mmusculus
0.029	0.234219	-0.814087	UQCRFS1	0.453986	Cytochrome bc1 complex (Ubiquinol-cytochrome c reductase complex; complex III)	D3.D0	FALSE	mmusculus
0.029	0.435767	0.541535	MRPS23	0.621673	mitochondrial ribosomal small subunit	D3.D0	FALSE	mmusculus
0.029	0.233121	1.16798	ING4	0.126795	picNuA4	D3.D0	TRUE	mmusculus
0.029	0.309472	0.332134	IK	0.0308246	Spliceosome-B	D3.D0	TRUE	mmusculus
0.028	0.513436	0.664763	HNRNPH1	0.5073	Large Drosha complex	NPC.iPS	TRUE	hsapiens
0.028	0.557696	-0.244708	SSB	1.02772	emerin C25	Neur.Stem	TRUE	drerio
0.028	0.314154	0.130844	UQCRC1	-0.0906954	Cytochrome bc1 complex (Ubiquinol-cytochrome c reductase complex; complex III)	Neur.Stem	TRUE	drerio
0.028	0.495681	0.955076	SEC13	0.250355	COPII	Neur.Stem	TRUE	drerio
0.028	0.284104	-1.32786	FBL	-0.638712	TNF-alpha/NF-kappa B signaling complex 6	DIV14.DIV1	TRUE	rnorvegicus
0.028	0.207981	-0.197406	SMARCC2	-0.978421	GST-Smad3	DIV14.DIV1	TRUE	rnorvegicus
0.028	0.256667	1.96863	CD2BP2	-0.493	Spliceosome-U5	DIV14.DIV5	FALSE	rnorvegicus
0.028	0.293625	0.666067	RPL8	-0.11	TNF-alpha/NF-kappa B signaling complex 6	DIV14.DIV5	TRUE	rnorvegicus
0.028	0.220486	-0.783091	ACTR3	0.483425	Arp2/3 protein complex	DIV5.DIV1	TRUE	rnorvegicus
0.028	0.250971	1.10877	TJP1	-0.342317	CF IIAm complex (Cleavage factor IIAm complex)	DIV5.DIV1	TRUE	rnorvegicus
0.028	0.167703	1.24859	STT3B	0.526017	oligosaccharyl transferase complex	DIV5.DIV1	TRUE	rnorvegicus
0.028	0.284361	0.584479	COG5	-0.249919	Conserved oligomeric Golgi (COG) complex	D10.D0	FALSE	mmusculus
0.028	0.4314	0.321796	PFDN2	-0.705035	PFD-like	D10.D0	FALSE	mmusculus
0.028	0.44585	0.378877	URI1	-0.676135	PFD-like	D10.D0	FALSE	mmusculus
0.028	0.59876	0.565904	SAR1B	0.31655	COPII	D10.D0	TRUE	mmusculus
0.028	0.35317	0.281697	RAF1	0.555342	RAF1-PPP2-PIN1 complex	D10.D0	TRUE	mmusculus
0.028	0.336991	-0.433569	CDC37	0.370452	Kinase maturation complex 1	D10.D3	TRUE	mmusculus
0.028	0.163849	0.713955	SKP1A	0.247818	SCF-CDC4 complex	D10.D3	FALSE	mmusculus
0.028	0.262069	0.78159	PRPF8	0.0951468	Spliceosome-U5	D3.D0	FALSE	mmusculus
0.028	0.430412	0.341771	MRPS6	0.499021	mitochondrial ribosomal small subunit	D3.D0	FALSE	mmusculus
0.028	0.270895	-0.333908	NCBP1	-0.829679	Nuclear cap binding complex (NCBC)	D3.D0	FALSE	mmusculus
0.028	0.43089	-1.28034	MED13	-0.911914	Mediator	D3.D0	TRUE	mmusculus
0.027	0.516817	-0.0681149	AAAS	-0.246582	Nuclear pore complex (NPC)	NPC.iPS	FALSE	hsapiens
0.027	0.415982	-0.468651	ATP6V0D1	0.0728	H+transporting ATPase; vacuolar	NPC.iPS	TRUE	hsapiens
0.027	0.479952	-0.351212	ARPC1B	0.782057	Arp2/3 protein complex	Neu.IPS	TRUE	hsapiens
0.027	0.402319	0.0799229	ILF3	-0.739053	DNA-PK-Ku-eIF2-NF90-NF45 complex	Neu.IPS	TRUE	hsapiens
0.027	0.501015	0.538834	RSL1D1	0.0236933	Yph1-L	Neu.NPC	TRUE	hsapiens
0.027	0.341001	-1.48945	SUPT16H	-0.720137	H2AX complex; isolated from cells without IR exposure	Neu.NPC	FALSE	hsapiens
0.027	0.468731	0.352021	HNRNPD	-0.00414333	mRNA cleavage factor complex (CFI)	Neu.NPC	TRUE	hsapiens
0.027	0.55693	1.39293	TARDBP	0.250653	Large Drosha complex	Neu.NPC	TRUE	hsapiens
0.027	0.321505	1.09334	ARPC3	0.102457	Arp2/3 protein complex	Neur.Stem	FALSE	drerio
0.027	0.297941	-0.413902	BCKDK	-0.171807	mitochondrial pyruvate dehydrogenase complex	Neur.Stem	TRUE	drerio
0.027	0.44663	0.420299	SMARCB1A	1.95806	RNA polymerase II complex; chromatin structure modifying	Neur.Stem	TRUE	drerio
0.027	0.269615	-0.00680641	PRPF6	-0.984713	Spliceosome-U5	DIV14.DIV1	TRUE	rnorvegicus
0.027	0.518694	0.576201	GLG1	0.0785009	cytoplasmic ribosomal small subunit	DIV14.DIV1	FALSE	rnorvegicus
0.027	0.355541	-0.578545	MCM2	-2.09339	MCM complex	DIV14.DIV1	TRUE	rnorvegicus
0.027	0.339273	-0.504858	MRPS2	0.312	mitochondrial ribosomal small subunit	DIV14.DIV5	FALSE	rnorvegicus
0.027	0.397308	0.126227	EIF6	-0.446	Yph1-L	DIV14.DIV5	FALSE	rnorvegicus
0.027	0.28775	-0.426207	DAZAP1	-1.057	mRNA cleavage factor complex (CFI)	DIV14.DIV5	TRUE	rnorvegicus
0.027	0.285875	-0.41101	HNRPD	-1.052	mRNA cleavage factor complex (CFI)	DIV14.DIV5	FALSE	rnorvegicus
0.027	0.2154	0.479659	PIN1	0.266	RAF1-PPP2-PIN1 complex	DIV14.DIV5	TRUE	rnorvegicus
0.027	0.130921	-0.329421	RBX1	-0.101506	nuclear ubiquitin ligase complex	DIV5.DIV1	TRUE	rnorvegicus
0.027	0.202113	-0.768789	SNRPD3	-0.544328	Survival of motor neuron (SMN) complex	DIV5.DIV1	TRUE	rnorvegicus
0.027	0.550259	-0.495805	MRGBP	-1.50849	NuA4/Tip60 HAT complex	D10.D0	FALSE	mmusculus
0.027	0.69218	-0.0421123	HNRNPK	-0.951256	emerin C25	D10.D0	TRUE	mmusculus
0.027	0.677015	1.73585	FUS	-0.490765	Spliceosome-A	D10.D0	TRUE	mmusculus
0.027	0.510461	1.16359	TAB3	0.106966	TNF-alpha/NF-kappa B signaling complex 7	D10.D0	TRUE	mmusculus
0.027	0.449844	1.03063	PAM16	0.595405	PAM complex	D10.D0	TRUE	mmusculus
0.027	0.312188	0.560206	TLN1	0.477896	Polycystin-1 multiprotein complex (ACTN1; CDH1; SRC; JUP; VCL; CTNNB1; PXN; BCAR1; PKD1; PTK2; TLN1)	D10.D3	TRUE	mmusculus
0.027	0.35736	-0.142618	ATP5F1	-0.032534	F0/F1 ATP synthase (complex V)	D10.D3	FALSE	mmusculus
0.027	0.343163	0.0223285	SNRPE	-0.860433	telomerase	D10.D3	FALSE	mmusculus
0.027	0.231805	-1.06072	VPS39	0.140931	HOPS complex	D10.D3	TRUE	mmusculus
0.027	0.283627	0.909524	IARS	0.126548	multi-tRNAsynthase complex	D3.D0	TRUE	mmusculus
0.027	0.344815	0.667927	TAF1	-0.270847	TAF complex	D3.D0	FALSE	mmusculus
0.027	0.384038	-0.206458	TAF6L	-0.337764	STAGA complex	D3.D0	TRUE	mmusculus
0.027	0.187155	-0.0510783	MAP2K1	-0.0618826	MAP2K1-BRAF-RAF1-YWHAE-KSR1 complex	D3.D0	TRUE	mmusculus
0.027	0.338698	-0.183773	YWHAE	-0.381166	Kinase maturation complex 1	D3.D0	TRUE	mmusculus
0.027	0.290496	0.323363	COPS8	-0.434694	COP9 signalosome	D3.D0	FALSE	mmusculus
0.027	0.53913	-1.72711	RPL22L1	-0.857286	cytoplasmic ribosomal large subunit	D3.D0	TRUE	mmusculus
0.027	0.258587	-0.130286	LSM8	-0.421204	Spliceosome-LSm	D3.D0	TRUE	mmusculus
0.027	0.517471	1.76801	PSMD7	-0.0831874	26S Proteasome	D3.D0	TRUE	mmusculus
0.026	0.53775	0.107669	NUP88	-0.115318	Nuclear pore complex (NPC)	NPC.iPS	FALSE	hsapiens
0.026	0.352219	-0.480318	CHD4	0.0833433	emerin C32	NPC.iPS	TRUE	hsapiens
0.026	0.30833	-0.492649	GTF2E1	0.0753383	RNA polymerase II complex; chromatin structure modifying	NPC.iPS	FALSE	hsapiens
0.026	0.446884	0.657003	SMARCB1	-0.492417	Sin3-CI	Neu.IPS	FALSE	hsapiens
0.026	0.330759	-0.0819621	INTS2	0.701327	Integrator	Neur.Stem	FALSE	drerio
0.026	0.454692	-0.172289	SMARCD1	-0.906676	BAF complex	DIV14.DIV1	TRUE	rnorvegicus
0.026	0.302544	0.876527	COG4	0.353698	Conserved oligomeric Golgi (COG) complex	DIV14.DIV1	TRUE	rnorvegicus
0.026	0.268624	0.949806	TUSC3	0.699019	oligosaccharyl transferase complex	DIV14.DIV1	TRUE	rnorvegicus
0.026	0.305352	-0.560423	SMU1	-1.25212	Spliceosome-B	DIV14.DIV1	FALSE	rnorvegicus
0.026	0.200235	-0.39362	TRIM28	-1.15412	N-CoR-1	DIV14.DIV1	TRUE	rnorvegicus
0.026	0.295111	-0.771103	THOC4	-0.899	Exon Junction Complex (EJC)	DIV14.DIV5	FALSE	rnorvegicus
0.026	0.382538	0.0970287	HDAC1	-0.41	HCF-1N	DIV14.DIV5	TRUE	rnorvegicus
0.026	0.382538	-0.214736	WDR5	-0.536	HCF-1N	DIV14.DIV5	TRUE	rnorvegicus
0.026	0.192	-0.701701	ZNF830	-0.996	Spliceosome-Bact	DIV14.DIV5	FALSE	rnorvegicus
0.026	0.2028	-0.66769	SIN3A	-0.935	Rpd3L complex	DIV14.DIV5	TRUE	rnorvegicus
0.026	0.1635	0.1305	STX1A	1.199	SNARE complex	DIV14.DIV5	TRUE	rnorvegicus
0.026	0.21169	-0.708522	ARPC3	0.498817	Arp2/3 protein complex	DIV5.DIV1	FALSE	rnorvegicus
0.026	0.157933	0.300676	CHD4	-0.523266	NuRD complex	DIV5.DIV1	TRUE	rnorvegicus
0.026	0.255022	0.232833	CSTF3	-0.614039	mRNA cleavage factor complex (CFI)	DIV5.DIV1	FALSE	rnorvegicus
0.026	0.234696	0.370185	SMARCA4	-0.265646	RNA polymerase II complex; chromatin structure modifying	DIV5.DIV1	TRUE	rnorvegicus
0.026	0.154708	-0.769811	PFDN1	-0.256208	prefoldin complex	DIV5.DIV1	FALSE	rnorvegicus
0.026	0.772023	2.27174	POM121	-0.182626	Nuclear pore complex (NPC)	D10.D0	TRUE	mmusculus
0.026	0.343746	0.696027	CYC1	0.506917	Cytochrome bc1 complex (Ubiquinol-cytochrome c reductase complex; complex III)	D10.D0	FALSE	mmusculus
0.026	0.352166	0.731175	DDX20	-1.23372	SMN-PolII-RHA complex	D10.D0	TRUE	mmusculus
0.026	0.459336	-0.119438	SNRPD2	-1.06451	Survival of motor neuron (SMN) complex	D10.D0	FALSE	mmusculus
0.026	0.300924	0.0744989	ERCC3	-0.550171	TFIIH complex	D10.D0	FALSE	mmusculus
0.026	0.382452	-0.329373	SNX2	0.436364	retromer complex	D10.D0	TRUE	mmusculus
0.026	0.397267	-0.133776	SMARCC2	-1.13047	Sin3-CI	D10.D3	TRUE	mmusculus
0.026	0.335284	1.00259	COPZ1	0.157762	COPI	D10.D3	TRUE	mmusculus
0.026	0.409144	-0.632343	SMARCA4	-1.21147	RNA polymerase II complex; chromatin structure modifying	D10.D3	TRUE	mmusculus
0.026	0.409424	0.147594	SEC23A	0.0311352	COPII	D10.D3	TRUE	mmusculus
0.026	0.214396	0.363419	MCM7	-0.530884	MCM complex	D10.D3	TRUE	mmusculus
0.026	0.287577	0.661363	NXF1	0.255389	Transcription-export (TREX) complex	D3.D0	TRUE	mmusculus
0.026	0.336503	-0.993783	CWC15	-0.34031	Spliceosome-Prp19	D3.D0	FALSE	mmusculus
0.026	0.338698	0.317918	YWHAB	-0.197687	Kinase maturation complex 1	D3.D0	TRUE	mmusculus
0.026	0.295734	0.385756	COPS7A	-0.411115	COP9 signalosome	D3.D0	TRUE	mmusculus
0.026	0.510601	1.12706	MRPL17	0.891034	mitochondrial ribosomal large subunit	D3.D0	FALSE	mmusculus
0.025	0.515049	-0.0456236	SEC13	-0.229787	Nuclear pore complex (NPC)	NPC.iPS	TRUE	hsapiens
0.025	0.540939	-1.10503	FBL	-1.41334	TNF-alpha/NF-kappa B signaling complex 6	Neu.IPS	TRUE	hsapiens
0.025	0.409765	0.21564	XRCC5	-0.66821	DNA-PK-Ku-eIF2-NF90-NF45 complex	Neu.IPS	TRUE	hsapiens
0.025	0.807037	-1.3781	RPS10	-1.90731	cytoplasmic ribosomal small subunit	Neu.IPS	TRUE	hsapiens
0.025	0.819022	-1.40218	RPS29	-1.9208	cytoplasmic ribosomal small subunit	Neu.IPS	FALSE	hsapiens
0.025	0.418438	0.918764	HSP90AA1	0.19522	TNF-alpha/NF-kappa B signaling complex 6	Neu.NPC	TRUE	hsapiens
0.025	0.494622	0.951328	SEC23A	0.248899	COPII	Neur.Stem	TRUE	drerio
0.025	0.290144	0.063142	MTA2	-1.22421	NuRD complex	DIV14.DIV1	TRUE	rnorvegicus
0.025	0.316444	-0.876598	MTA2	-1.186	NuRD complex	DIV14.DIV5	TRUE	rnorvegicus
0.025	0.317111	0.792106	CHD4	-0.712	NuRD complex	DIV14.DIV5	TRUE	rnorvegicus
0.025	0.264857	-0.390519	EIF3B	-0.376	multi-eIF complex	DIV14.DIV5	FALSE	rnorvegicus
0.025	0.327556	-0.153651	SNRPB2	-1.018	Spliceosome-U2	DIV14.DIV5	TRUE	rnorvegicus
0.025	0.176318	-0.911217	THOC3	-0.537238	Transcription-export (TREX) complex	DIV5.DIV1	FALSE	rnorvegicus
0.025	0.210056	0.326352	DLAT	0.546887	mitochondrial pyruvate dehydrogenase complex	DIV5.DIV1	TRUE	rnorvegicus
0.025	0.259158	-0.119733	HNRNPA1	-0.742766	mRNA cleavage factor complex (CFI)	DIV5.DIV1	TRUE	rnorvegicus
0.025	0.176814	-1.31642	DDOST	0.23892	oligosaccharyl transferase complex	DIV5.DIV1	FALSE	rnorvegicus
0.025	0.2727	0.996099	LEO1	-1.03645	Paf complex	D10.D0	FALSE	mmusculus
0.025	0.382096	-0.0310083	MSL2	-1.1484	hMOF	D10.D0	FALSE	mmusculus
0.025	0.293807	0.43158	KAT5	-1.0342	NuA3 histone acetyltransferase complex	D10.D0	TRUE	mmusculus
0.025	0.512167	-0.916801	INTS4	-1.70583	Integrator	D10.D0	FALSE	mmusculus
0.025	0.415312	0.161814	DPF3	-0.73969	BAF complex	D10.D3	TRUE	mmusculus
0.025	0.343699	0.367902	ACTL6A	-0.824601	NuA4/Tip60 HAT complex	D10.D3	TRUE	mmusculus
0.025	0.428726	0.537365	WDR5	-0.431557	Yph1-L	D10.D3	TRUE	mmusculus
0.025	0.487923	-1.7657	MRPL53	-0.554504	mitochondrial ribosomal large subunit	D10.D3	FALSE	mmusculus
0.025	0.263578	-0.729228	EIF2S3X	-0.264262	multi-eIF complex	D10.D3	TRUE	mmusculus
0.025	0.400829	-0.210988	ATP6V1G1	0.515609	H+transporting ATPase; vacuolar	D3.D0	TRUE	mmusculus
0.025	0.303998	0.274669	TAB2	-0.359657	TNF-alpha/NF-kappa B signaling complex 7	D3.D0	TRUE	mmusculus
0.025	0.406015	0.0509282	SMARCB1	-0.525266	RNA polymerase II complex; chromatin structure modifying	D3.D0	FALSE	mmusculus
0.025	0.260411	-0.452443	PFDN2	-0.57918	PFD-like	D3.D0	FALSE	mmusculus
0.025	0.223455	-0.988074	EPC2	-0.231817	picNuA4	D3.D0	TRUE	mmusculus
0.025	0.325245	1.61759	EXOSC5	-0.373158	Exosome	D3.D0	TRUE	mmusculus
0.025	0.273008	0.305462	LSM6	-0.288552	Spliceosome-LSm	D3.D0	TRUE	mmusculus
0.024	0.437139	-0.107283	RBM25	-0.0298033	Spliceosome-A	NPC.iPS	FALSE	hsapiens
0.024	0.411587	-1.36017	RPL8	-1.15326	TNF-alpha/NF-kappa B signaling complex 6	NPC.iPS	TRUE	hsapiens
0.024	0.333023	-0.317935	SMARCB1	0.15053	emerin C32	NPC.iPS	FALSE	hsapiens
0.024	0.656251	-0.048662	LSM8	-0.66132	emerin C25	Neu.IPS	TRUE	hsapiens
0.024	0.479462	0.478185	RBM39	-0.116923	Spliceosome-A	Neu.NPC	TRUE	hsapiens
0.024	0.342249	-1.60281	CCT6A	-0.14335	chaperonin-containing T-complex	Neu.NPC	TRUE	hsapiens
0.024	0.447273	-0.513831	MRPS17	-0.373832	mitochondrial ribosomal small subunit	Neur.Stem	FALSE	drerio
0.024	0.335988	0.068302	GEMIN5	-0.773821	Survival of motor neuron (SMN) complex	DIV14.DIV1	TRUE	rnorvegicus
0.024	0.315625	-0.0303876	WBP11	-0.885	Spliceosome-Prp19	DIV14.DIV5	TRUE	rnorvegicus
0.024	0.27975	0.0175616	HNRNPA2B1	-0.911	mRNA cleavage factor complex (CFI)	DIV14.DIV5	TRUE	rnorvegicus
0.024	0.266143	-0.124173	PRPF4B	-0.627	Spliceosome-B	DIV14.DIV5	TRUE	rnorvegicus
0.024	0.260429	-0.176872	ZMAT2	-0.647	Spliceosome-B	DIV14.DIV5	TRUE	rnorvegicus
0.024	0.146	-0.40369	MCM7	-0.845	MMS22L-TONSL	DIV14.DIV5	TRUE	rnorvegicus
0.024	0.1986	0.279204	PPP2CA	0.224	RAF1-PPP2-PIN1 complex	DIV14.DIV5	TRUE	rnorvegicus
0.024	0.334793	-1.01222	NUP98	-0.842665	Nuclear pore complex (NPC)	DIV5.DIV1	FALSE	rnorvegicus
0.024	0.157933	-0.0720343	MTA2	-0.586198	NuRD complex	DIV5.DIV1	TRUE	rnorvegicus
0.024	0.191021	0.931465	INTS10	-0.371955	Integrator	DIV5.DIV1	FALSE	rnorvegicus
0.024	0.686797	-0.570949	PBRM1	-1.38697	BAF complex	D10.D0	FALSE	mmusculus
0.024	0.638804	0.982317	SMARCC2	-0.982939	Sin3-CI	D10.D0	TRUE	mmusculus
0.024	0.641997	0.578505	RBBP7	-1.19461	H3.3 com	D10.D0	TRUE	mmusculus
0.024	0.696393	0.0312325	SNRPD1	-0.892267	emerin C25	D10.D0	TRUE	mmusculus
0.024	0.468559	1.35275	SRRM2	-1.35271	Spliceosome-Bact	D10.D0	FALSE	mmusculus
0.024	0.493744	1.45146	CWC22	-1.32333	Spliceosome-Bact	D10.D0	TRUE	mmusculus
0.024	0.326472	0.888692	CSNK2A1	0.273727	UTP C complex	D10.D0	TRUE	mmusculus
0.024	0.278937	1.07571	PRPF8	-1.00545	Toposome	D10.D0	FALSE	mmusculus
0.024	0.788161	-1.26509	MRPL2	-0.324758	mitochondrial ribosomal large subunit	D10.D0	TRUE	mmusculus
0.024	0.515985	-0.929723	INTS5	-1.71194	Integrator	D10.D0	FALSE	mmusculus
0.024	0.441117	1.07121	SMARCB1	-1.10191	N-CoR-1	D10.D0	FALSE	mmusculus
0.024	0.28527	-1.06739	ZFP830	-1.41441	Spliceosome-Bact	D10.D3	FALSE	mmusculus
0.024	0.334149	-0.415976	HSP90AA1	0.376848	Kinase maturation complex 1	D10.D3	TRUE	mmusculus
0.024	0.323894	-0.213858	NHP2	-0.962549	telomerase	D10.D3	TRUE	mmusculus
0.024	0.409276	0.143812	TMED9	0.029366	COPII	D10.D3	TRUE	mmusculus
0.024	0.475442	-1.47244	RPS27A	-0.508479	cytoplasmic ribosomal small subunit	D10.D3	TRUE	mmusculus
0.024	0.228591	0.748988	VPS18	0.470501	HOPS complex	D10.D3	TRUE	mmusculus
0.024	0.358324	-0.20379	ARPC4	0.106424	Arp2/3 protein complex	D3.D0	FALSE	mmusculus
0.024	0.34603	-1.92633	COPG2	-0.829766	COPI	D3.D0	TRUE	mmusculus
0.024	0.415521	0.804435	BOP1	0.150245	Yph1-L	D3.D0	FALSE	mmusculus
0.024	0.35953	-0.111334	NPM1	-0.378565	H2AX complex; isolated from cells without IR exposure	D3.D0	TRUE	mmusculus
0.024	0.284775	0.626477	SRRM2	-0.383964	Spliceosome-Bact	D3.D0	FALSE	mmusculus
0.024	0.303998	-0.243696	HSP90AA1	-0.529655	TNF-alpha/NF-kappa B signaling complex 7	D3.D0	TRUE	mmusculus
0.024	0.264087	0.896787	RUVBL2	-0.238617	PFD-like	D3.D0	TRUE	mmusculus
0.024	0.196518	-0.497257	MCM2	-2.00544	MCM complex	D3.D0	TRUE	mmusculus
0.024	0.22604	-0.791526	PSMA6	-0.744894	Ubiquilin-proteasome complex	D3.D0	TRUE	mmusculus
0.023	0.323382	-0.775691	CCT4	-0.467283	chaperonin-containing T-complex	NPC.iPS	TRUE	hsapiens
0.023	0.472802	0.254682	ACIN1	0.14209	Exon Junction Complex (EJC)	Neu.IPS	FALSE	hsapiens
0.023	0.491449	0.535985	COPG1	0.241923	COPI	Neu.IPS	TRUE	hsapiens
0.023	0.602075	0.0782032	RPL8	-1.15615	Yph1-L	Neu.IPS	TRUE	hsapiens
0.023	0.546948	0.683419	NUP188	-0.0168733	Nuclear pore complex (NPC)	Neu.NPC	TRUE	hsapiens
0.023	0.421604	-1.45793	ARID1AA	1.65512	BAF complex	Neur.Stem	TRUE	drerio
0.023	0.483154	0.335394	RPL4	-0.467595	Yph1-L	DIV14.DIV1	FALSE	rnorvegicus
0.023	0.323631	-0.12779	DDX20	-0.847959	Survival of motor neuron (SMN) complex	DIV14.DIV1	TRUE	rnorvegicus
0.023	0.322156	0.993392	EIF2S3	-0.0282433	multi-eIF complex	DIV14.DIV1	TRUE	rnorvegicus
0.023	0.555974	0.68894	RPS3	0.136492	cytoplasmic ribosomal small subunit	DIV14.DIV1	TRUE	rnorvegicus
0.023	0.144	-0.354758	MCM4	-0.837	MMS22L-TONSL	DIV14.DIV5	TRUE	rnorvegicus
0.023	0.1958	-1.16811	MCM5	-0.922	MCM complex	DIV14.DIV5	TRUE	rnorvegicus
0.023	0.1355	-0.116358	TRAPPC2	0.209	TRAPP complex	DIV14.DIV5	TRUE	rnorvegicus
0.023	0.196172	-1.06164	DDX39B	-0.561062	Transcription-export (TREX) complex	DIV5.DIV1	TRUE	rnorvegicus
0.023	0.119037	0.997097	SMARCC2	-0.255953	GST-Smad3	DIV5.DIV1	TRUE	rnorvegicus
0.023	0.164061	0.285355	PFDN5	-0.0794955	prefoldin complex	DIV5.DIV1	FALSE	rnorvegicus
0.023	0.588756	0.89195	TJP1	-0.648244	CF IIAm complex (Cleavage factor IIAm complex)	D10.D0	TRUE	mmusculus
0.023	0.498794	1.12813	TAB1	0.0933536	TNF-alpha/NF-kappa B signaling complex 7	D10.D0	TRUE	mmusculus
0.023	0.465601	-0.859828	POLA1	-2.90667	RC complex during S-phase of cell cycle	D10.D0	TRUE	mmusculus
0.023	0.261447	-0.892453	TOP2A	-1.41374	Toposome	D10.D0	TRUE	mmusculus
0.023	0.231966	0.773806	HNRNPC	-1.06808	Toposome	D10.D0	TRUE	mmusculus
0.023	0.428642	-0.597001	SMARCC2	-1.13047	BAF complex	D10.D3	TRUE	mmusculus
0.023	0.181118	-0.364995	NELFCD	-0.348579	Dsl1p complex	D10.D3	FALSE	mmusculus
0.023	0.432731	0.570145	EIF6	-0.414534	Yph1-L	D10.D3	FALSE	mmusculus
0.023	0.36438	-0.725474	SMARCC1	-1.27949	emerin C32	D10.D3	TRUE	mmusculus
0.023	0.331998	-0.646293	EXOSC7	-0.967288	Exosome	D10.D3	TRUE	mmusculus
0.023	0.404506	-0.777358	HSPA8	-0.507621	RSC	D3.D0	TRUE	mmusculus
0.023	0.415274	0.3239	YWHAE	-0.381166	emerin C25	D3.D0	TRUE	mmusculus
0.023	0.410907	-0.960954	SF1	-0.635968	Spliceosome-A	D3.D0	TRUE	mmusculus
0.023	0.349274	0.448058	YWHAQ	-0.150092	Kinase maturation complex 1	D3.D0	TRUE	mmusculus
0.023	0.273949	-0.39241	NCBP2	-0.847997	Nuclear cap binding complex (NCBC)	D3.D0	FALSE	mmusculus
0.023	0.203437	-0.525443	PSMA2	-0.688385	Ubiquilin-proteasome complex	D3.D0	TRUE	mmusculus
0.022	0.449313	-0.609928	EEF1A1	-0.896563	mitochondrial ribosomal large subunit	NPC.iPS	TRUE	hsapiens
0.022	0.472615	-0.383293	DDX5	-0.573657	Spliceosome-A	Neu.NPC	TRUE	hsapiens
0.022	0.593246	-0.950792	RPS19	-0.772103	cytoplasmic ribosomal small subunit	Neu.NPC	FALSE	hsapiens
0.022	0.641173	-1.1966	PSMA4	-0.621373	26S Proteasome	Neu.NPC	TRUE	hsapiens
0.022	0.290144	-0.497282	RBBP4	-1.39838	NuRD complex	DIV14.DIV1	TRUE	rnorvegicus
0.022	0.305024	-0.558197	THRAP3	-1.2513	Spliceosome-B	DIV14.DIV1	TRUE	rnorvegicus
0.022	0.270283	-0.177603	PPP2CA	0.554377	protein phosphatase type 2A complex (Rts1p)	DIV14.DIV1	TRUE	rnorvegicus
0.022	0.312837	-0.408851	SF3A1	-1.19553	Spliceosome-U2	DIV14.DIV1	FALSE	rnorvegicus
0.022	0.307703	-0.320619	SF3A3	-1.16473	Spliceosome-U2	DIV14.DIV1	TRUE	rnorvegicus
0.022	0.358909	-0.60205	MRPS7	0.276	mitochondrial ribosomal small subunit	DIV14.DIV5	TRUE	rnorvegicus
0.022	0.228333	0.0758507	EIF2S3	-0.457	DNA-PK-Ku-eIF2-NF90-NF45 complex	DIV14.DIV5	TRUE	rnorvegicus
0.022	0.318667	0.638764	SF3A2	-0.69	Spliceosome-U2	DIV14.DIV5	FALSE	rnorvegicus
0.022	0.338598	0.651918	SEC13	-0.322891	Nuclear pore complex (NPC)	DIV5.DIV1	TRUE	rnorvegicus
0.022	0.118655	-0.85491	NCOR2	-0.432832	GST-Smad3	DIV5.DIV1	TRUE	rnorvegicus
0.022	0.187466	-0.35931	SNRPD2	-0.456445	Survival of motor neuron (SMN) complex	DIV5.DIV1	TRUE	rnorvegicus
0.022	0.23833	0.40329	SMARCC2	-0.255953	RNA polymerase II complex; chromatin structure modifying	DIV5.DIV1	TRUE	rnorvegicus
0.022	0.157892	1.02112	EXOC4	0.401686	Exocyst complex	DIV5.DIV1	FALSE	rnorvegicus
0.022	0.316594	-0.888977	RPS2	-0.415301	cytoplasmic ribosomal small subunit	DIV5.DIV1	TRUE	rnorvegicus
0.022	0.466383	0.404972	MKLN1	0.0890803	RANBP9-containing complex	D10.D0	FALSE	mmusculus
0.022	0.495196	0.386051	PDP1	1.08464	mitochondrial pyruvate dehydrogenase complex	D10.D0	TRUE	mmusculus
0.022	0.585499	-0.346444	RBBP4	-1.65649	Rpd3L complex	D10.D0	TRUE	mmusculus
0.022	0.352679	0.600277	CDC5L	-1.07122	Prp19-associated complex	D10.D0	TRUE	mmusculus
0.022	0.567564	0.324793	RBBP7	-1.19461	NuRD complex	D10.D0	TRUE	mmusculus
0.022	0.48512	-0.722735	CNOT11	-1.11358	CCR4-NOT complex	D10.D0	FALSE	mmusculus
0.022	0.597959	0.843065	CSTF2T	-0.599981	mRNA cleavage factor complex (CFI)	D10.D0	TRUE	mmusculus
0.022	0.318735	0.514755	SNRPB2	-1.3173	SMN-PolII-RHA complex	D10.D0	TRUE	mmusculus
0.022	0.443703	-0.361294	HSPA8	-0.109049	HMC Complex	D10.D0	TRUE	mmusculus
0.022	0.431684	0.585775	GM10184	-0.640054	Nuclear cap binding complex (NCBC)	D10.D0	TRUE	mmusculus
0.022	0.359415	0.801403	DPY30	-0.837851	COMPASS complex	D10.D3	FALSE	mmusculus
0.022	0.304504	0.983952	CDC37	0.370452	TNF-alpha/NF-kappa B signaling complex 7	D10.D3	TRUE	mmusculus
0.022	0.218805	-0.115548	XAB2	-1.07781	Prp19-associated complex	D10.D3	TRUE	mmusculus
0.022	0.333362	-0.312407	HNRNPU	-1.00516	telomerase	D10.D3	TRUE	mmusculus
0.022	0.270164	-0.0992741	PDS5B	-1.08666	Cohesin complex	D10.D3	TRUE	mmusculus
0.022	0.252167	0.233252	SUDS3	-0.308835	SIN3 complex	D3.D0	TRUE	mmusculus
0.022	0.221467	-0.635553	SPCS3	0.229588	signal peptidase complex	D3.D0	TRUE	mmusculus
0.022	0.392059	-0.346093	ATP6V1C1	0.437728	H+transporting ATPase; vacuolar	D3.D0	TRUE	mmusculus
0.022	0.369229	-0.865952	HSP90AB1	-0.716471	TNF-alpha/NF-kappa B signaling complex 6	D3.D0	TRUE	mmusculus
0.022	0.270808	0.129205	EHMT2	-0.136094	E2F6.com-1	D3.D0	TRUE	mmusculus
0.022	0.248592	-0.691222	SMARCB1	-0.525266	N-CoR-1	D3.D0	FALSE	mmusculus
0.021	0.39616	1.0524	SNRPA1	0.273283	Spliceosome-U2	NPC.iPS	TRUE	hsapiens
0.021	0.80449	-0.996909	RPL19	-1.71625	cytoplasmic ribosomal large subunit	Neu.IPS	FALSE	hsapiens
0.021	0.492835	0.493096	RPL8	-0.00289333	Yph1-L	Neu.NPC	TRUE	hsapiens
0.021	0.236026	0.479777	PFDN4	0.193493	prefoldin complex	Neu.NPC	FALSE	hsapiens
0.021	0.473344	0.595337	MRPS23	0.157432	mitochondrial ribosomal small subunit	Neur.Stem	FALSE	drerio
0.021	0.387434	-0.699926	SRRM1	-1.25401	Exon Junction Complex (EJC)	DIV14.DIV1	FALSE	rnorvegicus
0.021	0.28516	-0.483718	CDC16	-0.732279	Anaphase promoting complex (APC)	DIV14.DIV1	TRUE	rnorvegicus
0.021	0.2104	-0.699381	PPP2R5E	0.006	protein phosphatase type 2A complex (Rts1p)	DIV14.DIV5	TRUE	rnorvegicus
0.021	0.446471	0.152514	GID8	-0.0474598	RANBP9-containing complex	D10.D0	TRUE	mmusculus
0.021	0.249725	-0.555356	WDR61	-1.37625	Paf complex	D10.D0	TRUE	mmusculus
0.021	0.318735	0.264575	POLR2A	-1.41392	SMN-PolII-RHA complex	D10.D0	TRUE	mmusculus
0.021	0.456205	-0.425563	HSP90AA1	-0.152806	HMC Complex	D10.D0	TRUE	mmusculus
0.021	0.61052	-0.471336	TMED2	-0.354651	COPII	D10.D0	TRUE	mmusculus
0.021	0.226766	-0.609982	PIGU	0.498857	GPI-anchor transamidase complex	D10.D0	FALSE	mmusculus
0.021	0.311063	-0.187826	MCM4	-2.57732	MCM complex	D10.D0	TRUE	mmusculus
0.021	0.357164	0.0762074	MCM7	-2.46207	MCM complex	D10.D0	TRUE	mmusculus
0.021	0.442686	-0.395673	TUBA1A	1.60232	Tubulins	D10.D0	TRUE	mmusculus
0.021	0.219699	-0.592523	HSPA8	0.398573	Profilin 1 complex	D10.D3	TRUE	mmusculus
0.021	0.263403	1.11288	RPA3	-0.779758	RC complex during S-phase of cell cycle	D10.D3	FALSE	mmusculus
0.021	0.344069	-0.642349	TRIM28	-1.25047	emerin C32	D10.D3	TRUE	mmusculus
0.021	0.406453	0.616301	HNRNPH1	-0.660128	Large Drosha complex	D10.D3	TRUE	mmusculus
0.021	0.377232	0.455146	FUS	-0.723439	Large Drosha complex	D10.D3	TRUE	mmusculus
0.021	0.382148	0.650183	SMARCD1	-0.223336	Sin3-CI	D3.D0	TRUE	mmusculus
0.021	0.328271	-0.263922	MED17	-0.568621	AF4.com	D3.D0	FALSE	mmusculus
0.021	0.362174	0.472896	TAF12	-0.0640948	STAGA complex	D3.D0	FALSE	mmusculus
0.021	0.269414	0.562629	THOC3	0.223604	Transcription-export (TREX) complex	D3.D0	FALSE	mmusculus
0.021	0.36329	-0.0821578	ASH2L	-0.616655	HCF-1N	D3.D0	FALSE	mmusculus
0.021	0.41016	-0.0674739	ZRANB2	-0.568863	emerin C25	D3.D0	FALSE	mmusculus
0.021	0.261105	-1.28211	EIF5	-0.80682	multi-eIF complex	D3.D0	FALSE	mmusculus
0.021	0.214897	-0.684176	MCM4	-2.05139	MCM complex	D3.D0	TRUE	mmusculus
0.021	0.292345	0.517715	TUBB2A	0.647701	Tubulins	D3.D0	TRUE	mmusculus
0.02	0.520079	-0.0888654	NUP188	-0.262077	Nuclear pore complex (NPC)	NPC.iPS	TRUE	hsapiens
0.02	0.371519	0.474166	DPF2	0.360675	BAF complex	NPC.iPS	TRUE	hsapiens
0.02	0.42268	0.295026	MRPL21	-0.463207	mitochondrial ribosomal large subunit	NPC.iPS	FALSE	hsapiens
0.02	0.461353	-0.0809731	COPG2	-0.10479	COPI	Neu.IPS	TRUE	hsapiens
0.02	0.588792	-0.809897	RBM25	-0.755603	Spliceosome-A	Neu.IPS	FALSE	hsapiens
0.02	0.512237	-1.68535	SF3A3	-1.38396	Spliceosome-U2	Neu.IPS	TRUE	hsapiens
0.02	0.471115	-0.371976	FUS	-0.567657	Spliceosome-A	Neu.NPC	TRUE	hsapiens
0.02	0.606859	-0.994791	RPS29	-0.795077	cytoplasmic ribosomal small subunit	Neu.NPC	FALSE	hsapiens
0.02	0.391565	-0.0671739	ATP6V1G1	-0.422598	H+transporting ATPase; vacuolar	Neur.Stem	FALSE	drerio
0.02	0.344157	0.00314388	EIF3BA	0.552475	multi-eIF complex	Neur.Stem	TRUE	drerio
0.02	0.459939	0.241511	SMARCD3	-0.678714	BAF complex	DIV14.DIV1	TRUE	rnorvegicus
0.02	0.582586	0.691648	MRPL32	0.795308	mitochondrial ribosomal large subunit	DIV14.DIV1	FALSE	rnorvegicus
0.02	0.3275	1.57761	HDAC1	-0.41	emerin C32	DIV14.DIV5	TRUE	rnorvegicus
0.02	0.336676	-1.01925	NUP93	-0.844861	Nuclear pore complex (NPC)	DIV5.DIV1	FALSE	rnorvegicus
0.02	0.157053	-1.09574	RPN1	0.26362	oligosaccharyl transferase complex	DIV5.DIV1	FALSE	rnorvegicus
0.02	0.206668	-0.0656228	DDX5	-0.321474	Large Drosha complex	DIV5.DIV1	TRUE	rnorvegicus
0.02	0.344555	1.70834	RPL15	0.204261	cytoplasmic ribosomal large subunit	DIV5.DIV1	TRUE	rnorvegicus
0.02	0.429743	0.59465	TBK1	-0.280231	Kinase maturation complex 2	D10.D0	TRUE	mmusculus
0.02	0.340743	0.520617	SYF2	-1.10106	Prp19-associated complex	D10.D0	FALSE	mmusculus
0.02	0.244292	-0.905947	HTATSF1	-1.55199	RNA pol II containing coactivator complex Tat-SF	D10.D0	FALSE	mmusculus
0.02	0.534504	0.0651179	MBD3	-1.37977	NuRD complex	D10.D0	TRUE	mmusculus
0.02	0.349547	0.247512	PRPF3	-1.12493	Spliceosome-U4/U6	D10.D0	FALSE	mmusculus
0.02	0.35317	-0.281569	PPP2CB	0.326267	RAF1-PPP2-PIN1 complex	D10.D0	TRUE	mmusculus
0.02	0.400056	-0.441206	PBRM1	-1.05024	BAF complex	D10.D3	FALSE	mmusculus
0.02	0.393898	-0.400223	ATP6V1E1	0.919816	H+transporting ATPase; vacuolar	D10.D3	TRUE	mmusculus
0.02	0.308159	1.00812	HSP90AA1	0.376848	TNF-alpha/NF-kappa B signaling complex 7	D10.D3	TRUE	mmusculus
0.02	0.147437	0.594771	CUL2	0.225936	SCF-CDC4 complex	D10.D3	TRUE	mmusculus
0.02	0.298985	0.142986	EED	-1.33456	Polycomb-group repressive complex 2 (PRC2)	D10.D3	FALSE	mmusculus
0.02	0.214396	-0.629012	MCM2	-0.752759	MCM complex	D10.D3	TRUE	mmusculus
0.02	0.323444	-0.58209	CDK9	-0.699597	AF4.com	D3.D0	TRUE	mmusculus
0.02	0.287115	0.895237	PDHB	0.997722	mitochondrial pyruvate dehydrogenase complex	D3.D0	TRUE	mmusculus
0.02	0.339705	0.0887415	MTA2	-0.239187	NuRD complex	D3.D0	TRUE	mmusculus
0.02	0.290496	0.337245	COPS2	-0.429448	COP9 signalosome	D3.D0	TRUE	mmusculus
0.02	0.248095	0.820757	SKP1A	-0.257808	PFD-like	D3.D0	FALSE	mmusculus
0.02	0.3809	1.3119	RALY	0.352409	Large Drosha complex	D3.D0	TRUE	mmusculus
0.019	0.458134	-0.483025	RPL8	-1.15326	Yph1-L	NPC.iPS	TRUE	hsapiens
0.019	0.37223	0.951234	SF3B2	0.239097	Spliceosome-U2	NPC.iPS	FALSE	hsapiens
0.019	0.471068	-0.127073	ARCN1	-0.130697	COPI	Neu.IPS	FALSE	hsapiens
0.019	0.554477	-0.693691	DDX5	-0.696777	Spliceosome-A	Neu.IPS	TRUE	hsapiens
0.019	0.400138	0.104987	XRCC6	-0.72597	DNA-PK-Ku-eIF2-NF90-NF45 complex	Neu.IPS	TRUE	hsapiens
0.019	0.504253	1.21777	DDX17	0.18582	Large Drosha complex	Neu.NPC	TRUE	hsapiens
0.019	0.325976	0.229751	DNAJA2	0.343817	HMC Complex	Neu.NPC	TRUE	hsapiens
0.019	0.302016	0.330652	UQCRC2B	-0.0178698	Cytochrome bc1 complex (Ubiquinol-cytochrome c reductase complex; complex III)	Neur.Stem	TRUE	drerio
0.019	0.290919	-1.12049	RPS13	0.17645	TNF-alpha/Nf-kappa B signaling complex (RPL6; RPL30; RPS13; CHUK; DDX3X; NFKB2; NFKBIB; REL; IKBKG; NFKB1; MAP3K8; RELB; GLG1; NFKBIA; RELA; TNIP2; GTF2I)	Neur.Stem	FALSE	drerio
0.019	0.345077	0.112537	EIF3I	0.609377	multi-eIF complex	Neur.Stem	FALSE	drerio
0.019	0.395382	-0.90171	EXOSC8	0.603217	Exosome	Neur.Stem	TRUE	drerio
0.019	0.180605	1.45067	SSRP1A	1.21686	MMS22L-TONSL	Neur.Stem	TRUE	drerio
0.019	0.53066	-1.72077	MRPL46	-0.660201	mitochondrial ribosomal large subunit	Neur.Stem	FALSE	drerio
0.019	0.690955	2.90553	PSMB3	0.881821	26S Proteasome	Neur.Stem	TRUE	drerio
0.019	0.378015	0.458558	RNPS1	-0.796323	Exon Junction Complex (EJC)	DIV14.DIV1	TRUE	rnorvegicus
0.019	0.279346	-0.552631	EFTUD2	-1.1436	Spliceosome-U5	DIV14.DIV1	TRUE	rnorvegicus
0.019	0.352154	-0.568834	SMARCD1	-0.941	BAF complex	DIV14.DIV5	TRUE	rnorvegicus
0.019	0.303111	0.718176	RBBP7	-0.733	NuRD complex	DIV14.DIV5	TRUE	rnorvegicus
0.019	0.274	-0.122256	HNRPDL	-0.957	mRNA cleavage factor complex (CFI)	DIV14.DIV5	FALSE	rnorvegicus
0.019	0.264857	-0.195659	EIF2S1	-0.315	multi-eIF complex	DIV14.DIV5	FALSE	rnorvegicus
0.019	0.206668	-0.441574	TARDBP	-0.429354	Large Drosha complex	DIV5.DIV1	TRUE	rnorvegicus
0.019	0.681982	-0.560755	SMARCE1	-1.37795	BAF complex	D10.D0	TRUE	mmusculus
0.019	0.263606	-0.71288	ACTR10	0.71541	dynactin complex	D10.D0	TRUE	mmusculus
0.019	0.446471	0.27611	ARMC8	0.0193864	RANBP9-containing complex	D10.D0	FALSE	mmusculus
0.019	0.340743	-0.231076	ISY1	-1.38264	Prp19-associated complex	D10.D0	FALSE	mmusculus
0.019	0.599999	1.02497	SMARCC2	-0.982939	RNA polymerase II complex; chromatin structure modifying	D10.D0	TRUE	mmusculus
0.019	0.320418	0.839257	CSNK2A2	0.258593	UTP C complex	D10.D0	TRUE	mmusculus
0.019	0.304617	0.404606	UQCRFS1	0.409092	Cytochrome bc1 complex (Ubiquinol-cytochrome c reductase complex; complex III)	D10.D0	FALSE	mmusculus
0.019	0.46911	-0.49189	SNRPD3	-1.26793	Survival of motor neuron (SMN) complex	D10.D0	TRUE	mmusculus
0.019	0.371147	0.609926	HSPA9	0.438011	PAM complex	D10.D0	TRUE	mmusculus
0.019	0.445259	-0.66358	SUZ12	-1.81787	Polycomb-group repressive complex 2 (PRC2)	D10.D0	FALSE	mmusculus
0.019	0.479382	-0.798811	EED	-1.87758	Polycomb-group repressive complex 2 (PRC2)	D10.D0	FALSE	mmusculus
0.019	0.316362	1.06446	KAT7	-0.860872	picNuA4	D10.D0	TRUE	mmusculus
0.019	0.633502	0.694756	ERGIC3	0.39993	COPII	D10.D0	TRUE	mmusculus
0.019	0.264451	1.08575	SRRM2	-0.968745	Spliceosome-Bact	D10.D3	FALSE	mmusculus
0.019	0.225412	-0.174608	PRPF19	-1.09433	Prp19-associated complex	D10.D3	TRUE	mmusculus
0.019	0.324951	-0.532816	CHD4	-1.21223	emerin C32	D10.D3	TRUE	mmusculus
0.019	0.145344	0.549152	SUGT1	0.217561	SCF-CDC4 complex	D10.D3	TRUE	mmusculus
0.019	0.216374	0.385537	MCM4	-0.525939	MCM complex	D10.D3	TRUE	mmusculus
0.019	0.406694	0.240414	LSM8	-0.421204	emerin C25	D3.D0	TRUE	mmusculus
0.019	0.213044	-0.653017	CRNKL1	-0.418433	Prp19-associated complex	D3.D0	TRUE	mmusculus
0.019	0.164055	-1.15426	PIGU	0.42602	GPI-anchor transamidase complex	D3.D0	FALSE	mmusculus
0.019	0.242557	-0.350443	TUBB6	0.395068	Tubulins	D3.D0	TRUE	mmusculus
0.018	0.443551	0.573311	BOP1	-0.654307	Yph1-L	NPC.iPS	FALSE	hsapiens
0.018	0.443316	0.572232	RPL35A	-0.654817	Yph1-L	NPC.iPS	FALSE	hsapiens
0.018	0.444916	-0.290519	DDX5	-0.12312	Spliceosome-A	NPC.iPS	TRUE	hsapiens
0.018	0.276579	-0.161101	DRAP1	0.213657	RNA polymerase II complex; chromatin structure modifying	NPC.iPS	TRUE	hsapiens
0.018	0.594585	-1.44573	RPL27	-1.56736	cytoplasmic ribosomal large subunit	NPC.iPS	FALSE	hsapiens
0.018	0.251469	-1.12538	SF3A1	-0.981143	N-CoR-1	Neu.IPS	FALSE	hsapiens
0.018	0.595459	0.886962	RPS4X	0.187457	cytoplasmic ribosomal small subunit	Neu.NPC	TRUE	hsapiens
0.018	0.312689	1.0194	HDAC1	2.46655	emerin C32	Neur.Stem	TRUE	drerio
0.018	0.362317	-0.757278	EXOSC4	0.657	Exosome	Neur.Stem	TRUE	drerio
0.018	0.370479	0.365193	SMARCA4	-0.702327	RNA polymerase II complex; chromatin structure modifying	DIV14.DIV1	TRUE	rnorvegicus
0.018	0.1646	-1.17054	BAZ1B	-0.801	B-WICH	DIV14.DIV5	TRUE	rnorvegicus
0.018	0.2008	0.279898	RBBP7	-0.733	Rpd3L complex	DIV14.DIV5	TRUE	rnorvegicus
0.018	0.296889	0.0130459	SF3B2	-0.949	Spliceosome-U2	DIV14.DIV5	FALSE	rnorvegicus
0.018	0.1986	-0.403295	PPP2R1A	0.081	RAF1-PPP2-PIN1 complex	DIV14.DIV5	TRUE	rnorvegicus
0.018	0.209594	0.449755	ARPC4	0.737908	Arp2/3 protein complex	DIV5.DIV1	FALSE	rnorvegicus
0.018	0.183817	0.775413	THOC2	-0.270102	Transcription-export (TREX) complex	DIV5.DIV1	TRUE	rnorvegicus
0.018	0.175952	-0.906598	NXF1	-0.536506	Transcription-export (TREX) complex	DIV5.DIV1	TRUE	rnorvegicus
0.018	0.224112	0.275855	HIST2H2BE	-0.312921	H2AX complex; isolated from cells without IR exposure	DIV5.DIV1	TRUE	rnorvegicus
0.018	0.111768	0.895615	SMARCA4	-0.265646	GST-Smad3	DIV5.DIV1	TRUE	rnorvegicus
0.018	0.230541	0.256666	SMARCD1	-0.298882	RNA polymerase II complex; chromatin structure modifying	DIV5.DIV1	TRUE	rnorvegicus
0.018	0.141175	0.177915	IK	-0.570313	Spliceosome-B	DIV5.DIV1	FALSE	rnorvegicus
0.018	0.187224	-0.9236	INTS3	-0.657085	Integrator	DIV5.DIV1	FALSE	rnorvegicus
0.018	0.586061	-0.6278	SMARCC1	-1.90814	Sin3-CI	D10.D0	TRUE	mmusculus
0.018	0.4999	0.112741	RB1	-1.35659	ELL.com	D10.D0	TRUE	mmusculus
0.018	0.631564	-0.0493365	ATP6V1A	1.68406	H+transporting ATPase; vacuolar	D10.D0	TRUE	mmusculus
0.018	0.619089	-0.25314	ATP6V1E1	1.4956	H+transporting ATPase; vacuolar	D10.D0	TRUE	mmusculus
0.018	0.390282	0.0545851	CDC37	-0.516996	Kinase maturation complex 2	D10.D0	TRUE	mmusculus
0.018	0.397718	-0.684325	RPA1	-2.82521	RC complex during S-phase of cell cycle	D10.D0	FALSE	mmusculus
0.018	0.336921	-0.673533	RRP7A	-0.204524	UTP C complex	D10.D0	FALSE	mmusculus
0.018	0.412814	-0.140369	RUVBL1	-0.939036	PFD-like	D10.D0	TRUE	mmusculus
0.018	0.492991	-0.0355872	LARP1	0.112712	HMC Complex	D10.D0	TRUE	mmusculus
0.018	0.431684	0.585775	KPNA2	-0.640054	Nuclear cap binding complex (NCBC)	D10.D0	TRUE	mmusculus
0.018	0.410548	1.00741	WDR5	-0.7964	NSL	D10.D0	TRUE	mmusculus
0.018	0.307701	0.992387	VPS33A	0.839435	HOPS complex	D10.D0	TRUE	mmusculus
0.018	0.189844	-0.267667	ACTG1	0.473211	Profilin 1 complex	D10.D3	TRUE	mmusculus
0.018	0.302996	-0.511801	PTK2	0.152781	Polycystin-1 multiprotein complex (ACTN1; CDH1; SRC; JUP; VCL; CTNNB1; PXN; BCAR1; PKD1; PTK2; TLN1)	D10.D3	TRUE	mmusculus
0.018	0.247042	2.04452	CCT2	0.100336	chaperonin-containing T-complex	D10.D3	TRUE	mmusculus
0.018	0.325158	-0.304696	YWHAE	0.417306	Kinase maturation complex 1	D10.D3	TRUE	mmusculus
0.018	0.325558	-0.318407	MRGBP	-0.342109	NuA4/Tip60 HAT complex	D3.D0	FALSE	mmusculus
0.018	0.333226	-0.635556	MLLT3	-0.721606	AF4.com	D3.D0	TRUE	mmusculus
0.018	0.313361	-0.471873	MED24	-0.654225	AF4.com	D3.D0	FALSE	mmusculus
0.018	0.357323	0.158284	TADA3	-0.190832	STAGA complex	D3.D0	FALSE	mmusculus
0.018	0.26559	-0.729105	MAEA	-0.702141	RANBP9-containing complex	D3.D0	TRUE	mmusculus
0.018	0.392059	-0.309885	ATP6V1B2	0.4586	H+transporting ATPase; vacuolar	D3.D0	TRUE	mmusculus
0.018	0.403642	-0.412157	ATP6V1F	0.399646	H+transporting ATPase; vacuolar	D3.D0	FALSE	mmusculus
0.018	0.41059	-1.09641	RPL23	-0.505036	Yph1-L	D3.D0	FALSE	mmusculus
0.018	0.410088	-0.95725	CDK11B	-0.634695	Spliceosome-A	D3.D0	TRUE	mmusculus
0.018	0.240192	0.625129	SNRNP200	0.0513931	Spliceosome-U5	D3.D0	TRUE	mmusculus
0.018	0.351812	0.448426	RBBP4	-0.0862797	NuRD complex	D3.D0	TRUE	mmusculus
0.018	0.314106	-1.56219	EXOSC7	-0.948574	Exosome	D3.D0	TRUE	mmusculus
0.018	0.254743	-0.0545292	LSM3	-0.398142	Spliceosome-LSm	D3.D0	FALSE	mmusculus
0.018	0.203437	-0.0272837	UBE3A	-0.58259	Ubiquilin-proteasome complex	D3.D0	TRUE	mmusculus
0.018	0.297753	0.550236	TUBB3	0.657164	Tubulins	D3.D0	TRUE	mmusculus
0.017	0.27892	0.704984	CCT3	-0.0634833	chaperonin-containing T-complex	NPC.iPS	TRUE	hsapiens
0.017	0.4496	0.0863305	COPB2	-0.01077	COPI	Neu.IPS	TRUE	hsapiens
0.017	0.600394	0.0609594	RPL23	-1.16904	Yph1-L	Neu.IPS	FALSE	hsapiens
0.017	0.662817	-1.27919	DDX5	-0.696777	Large Drosha complex	Neu.IPS	TRUE	hsapiens
0.017	0.823367	0.84332	RPL37A	-0.34381	cytoplasmic ribosomal large subunit	Neu.IPS	FALSE	hsapiens
0.017	0.468783	0.0526175	GNL3	-0.258933	Yph1-L	Neu.NPC	TRUE	hsapiens
0.017	0.466355	0.418852	RBM10	-0.14838	Spliceosome-A	Neu.NPC	TRUE	hsapiens
0.017	0.4159	1.50055	MARS	0.225152	multi-tRNAsynthase complex	Neur.Stem	FALSE	drerio
0.017	0.313498	0.519672	CYC1	0.051024	Cytochrome bc1 complex (Ubiquinol-cytochrome c reductase complex; complex III)	Neur.Stem	FALSE	drerio
0.017	0.344157	0.106349	EIF3C	0.606158	multi-eIF complex	Neur.Stem	FALSE	drerio
0.017	0.32905	1.35592	ARPC1A	1.24199	Arp2/3 protein complex	DIV14.DIV1	TRUE	rnorvegicus
0.017	0.251934	0.091981	CDC27	-0.565773	Anaphase promoting complex (APC)	DIV14.DIV1	TRUE	rnorvegicus
0.017	0.456418	0.0598791	RPL17	-0.614643	Yph1-L	DIV14.DIV1	TRUE	rnorvegicus
0.017	0.566709	-0.791709	MRPL40	-0.0388576	mitochondrial ribosomal large subunit	DIV14.DIV1	FALSE	rnorvegicus
0.017	0.210587	-0.573112	SF3A1	-1.19553	N-CoR-1	DIV14.DIV1	FALSE	rnorvegicus
0.017	0.231833	-0.0575252	SMARCC2	-0.942	GST-Smad3	DIV14.DIV5	TRUE	rnorvegicus
0.017	0.232333	1.27062	TUSC3	0.286	oligosaccharyl transferase complex	DIV14.DIV5	TRUE	rnorvegicus
0.017	0.1804	-0.167275	PPP2R5B	0.129	protein phosphatase type 2A complex (Rts1p)	DIV14.DIV5	TRUE	rnorvegicus
0.017	0.10865	0.509683	AMN1	0.00417776	nuclear ubiquitin ligase complex	DIV5.DIV1	FALSE	rnorvegicus
0.017	0.215292	-0.546756	DHX15	-0.459536	Large Drosha complex	DIV5.DIV1	TRUE	rnorvegicus
0.017	0.289214	-0.738547	RPS24	-0.372709	cytoplasmic ribosomal small subunit	DIV5.DIV1	TRUE	rnorvegicus
0.017	0.514764	0.10495	MEAF6	-1.0944	NuA4/Tip60 HAT complex	D10.D0	FALSE	mmusculus
0.017	0.235224	-0.240651	ACTR1A	0.828938	dynactin complex	D10.D0	TRUE	mmusculus
0.017	0.559339	-1.79855	FBL	-1.22028	TNF-alpha/NF-kappa B signaling complex 6	D10.D0	TRUE	mmusculus
0.017	0.526026	0.304701	RCOR1	-1.15516	emerin C32	D10.D0	TRUE	mmusculus
0.017	0.54048	-0.0186811	GATAD2A	-1.43953	NuRD complex	D10.D0	TRUE	mmusculus
0.017	0.443703	-0.288955	DNAJA2	-0.0597957	HMC Complex	D10.D0	TRUE	mmusculus
0.017	0.270535	-0.835184	GPAA1	0.440498	GPI-anchor transamidase complex	D10.D0	FALSE	mmusculus
0.017	0.30175	0.9636	VPS18	0.831997	HOPS complex	D10.D0	TRUE	mmusculus
0.017	0.407071	-0.49229	ARID1A	-1.07655	BAF complex	D10.D3	TRUE	mmusculus
0.017	0.276366	0.460542	THOC6	-0.883765	Transcription-export (TREX) complex	D10.D3	FALSE	mmusculus
0.017	0.238494	-0.756428	RPA1	-1.15899	RC complex during S-phase of cell cycle	D10.D3	FALSE	mmusculus
0.017	0.390679	0.561532	DRAP1	-0.717961	RNA polymerase II complex; chromatin structure modifying	D10.D3	TRUE	mmusculus
0.017	0.339688	0.610708	EMD	-0.813065	emerin C32	D10.D3	FALSE	mmusculus
0.017	0.323894	-0.178229	NOP10	-0.947144	telomerase	D10.D3	FALSE	mmusculus
0.017	0.227734	-1.1207	HNRNPU	-1.00516	emerin C24	D10.D3	TRUE	mmusculus
0.017	0.261751	1.02828	EXOC8	0.613702	Exocyst complex	D10.D3	FALSE	mmusculus
0.017	0.365609	-0.0930554	SIN3A	-0.622221	HCF-1N	D3.D0	TRUE	mmusculus
0.017	0.26254	0.722452	PDP1	0.954716	mitochondrial pyruvate dehydrogenase complex	D3.D0	TRUE	mmusculus
0.017	0.347736	-0.19833	HIST4H4	-0.41788	H2AX complex; isolated from cells without IR exposure	D3.D0	FALSE	mmusculus
0.017	0.338113	0.126194	MTA1	-0.223265	NuRD complex	D3.D0	TRUE	mmusculus
0.017	0.252303	-1.2216	EIF3B	-0.796258	multi-eIF complex	D3.D0	FALSE	mmusculus
0.017	0.253566	1.24509	EIF3I	-0.365673	multi-eIF complex	D3.D0	FALSE	mmusculus
0.017	0.272568	0.881992	POLR2C	-0.119576	RNA polymerase II core complex	D3.D0	TRUE	mmusculus
0.016	0.371445	0.473814	SMARCE1	0.36051	BAF complex	NPC.iPS	TRUE	hsapiens
0.016	0.380542	0.649502	MT-ATP6	0.07044	F0/F1 ATP synthase (complex V)	NPC.iPS	FALSE	hsapiens
0.016	0.306445	1.31458	COPS2	0.49451	COP9 signalosome	NPC.iPS	TRUE	hsapiens
0.016	0.530189	-0.678647	NUP88	-0.74343	Nuclear pore complex (NPC)	Neu.NPC	FALSE	hsapiens
0.016	0.447387	0.275742	CCAR1	-0.224253	Spliceosome-A	Neu.NPC	TRUE	hsapiens
0.016	0.326294	0.231157	DNAJA1	0.344373	HMC Complex	Neu.NPC	TRUE	hsapiens
0.016	0.246813	-0.427487	PPIL2	1.19598	Spliceosome-Bact	Neur.Stem	TRUE	drerio
0.016	0.304012	0.97631	STT3B	0.0576929	oligosaccharyl transferase complex	Neur.Stem	TRUE	drerio
0.016	0.394474	-0.523349	RBM8A	-1.47239	mRNA cleavage factor complex (CFI)	DIV14.DIV1	FALSE	rnorvegicus
0.016	0.358154	-0.302148	SMARCC2	-0.978421	RNA polymerase II complex; chromatin structure modifying	DIV14.DIV1	TRUE	rnorvegicus
0.016	0.347462	-0.454887	MCM3	-2.04491	MCM complex	DIV14.DIV1	TRUE	rnorvegicus
0.016	0.349895	0.404586	SF3B1	-0.911582	Spliceosome-U2	DIV14.DIV1	FALSE	rnorvegicus
0.016	0.26125	-0.793915	RPS11	-0.497	TNF-alpha/NF-kappa B signaling complex 6	DIV14.DIV5	TRUE	rnorvegicus
0.016	0.351667	-0.58987	HSP90AB1	-0.178	Kinase maturation complex 1	DIV14.DIV5	TRUE	rnorvegicus
0.016	0.34825	0.362253	MAP3K3	0.193	Kinase maturation complex 1	DIV14.DIV5	TRUE	rnorvegicus
0.016	0.1804	0.0406556	HDAC2	-0.784	Rpd3L complex	DIV14.DIV5	TRUE	rnorvegicus
0.016	0.11375	0.976465	EIF2B2	-0.418	eIF2B	DIV14.DIV5	TRUE	rnorvegicus
0.016	0.122	-0.568946	SRP54A	-0.216	Signal recognition particle (SRP) complex	DIV14.DIV5	TRUE	rnorvegicus
0.016	0.14325	0.0715116	TRAPPC8	0.24	TRAPP complex	DIV14.DIV5	FALSE	rnorvegicus
0.016	0.106575	0.443783	SKP1	-0.00412222	nuclear ubiquitin ligase complex	DIV5.DIV1	FALSE	rnorvegicus
0.016	0.211897	-0.881629	U2AF2	-0.705834	CF IIAm complex (Cleavage factor IIAm complex)	DIV5.DIV1	TRUE	rnorvegicus
0.016	0.141175	0.0836596	SMU1	-0.585371	Spliceosome-B	DIV5.DIV1	FALSE	rnorvegicus
0.016	0.355568	1.77479	RPL18	0.216776	cytoplasmic ribosomal large subunit	DIV5.DIV1	FALSE	rnorvegicus
0.016	0.575778	-0.343805	RBBP4	-1.65649	ELL.com	D10.D0	TRUE	mmusculus
0.016	0.326472	0.888692	GM10031	0.273727	UTP C complex	D10.D0	FALSE	mmusculus
0.016	0.304617	0.0668778	UQCRH	0.295724	Cytochrome bc1 complex (Ubiquinol-cytochrome c reductase complex; complex III)	D10.D0	FALSE	mmusculus
0.016	0.203499	0.224902	SSRP1	-1.18195	Toposome	D10.D0	TRUE	mmusculus
0.016	0.209583	-0.0544961	PIGS	0.642804	GPI-anchor transamidase complex	D10.D0	FALSE	mmusculus
0.016	0.431247	-1.19008	POLR2E	-1.6495	RNA polymerase II core complex	D10.D0	FALSE	mmusculus
0.016	0.24089	0.598093	PWP2	-0.815117	UTP B complex	D10.D0	FALSE	mmusculus
0.016	0.194018	0.592385	ANAPC4	-0.253705	Anaphase promoting complex (APC)	D10.D3	FALSE	mmusculus
0.016	0.318225	-0.948976	COPB2	-0.363041	COPI	D10.D3	TRUE	mmusculus
0.016	0.258027	-0.380764	TAB3	0.00927677	TNF-alpha/NF-kappa B signaling complex 7	D10.D3	TRUE	mmusculus
0.016	0.226949	-0.460447	EIF3C	-0.191004	multi-eIF complex	D10.D3	FALSE	mmusculus
0.016	0.274304	-0.0286259	STAG1	-1.06182	Cohesin complex	D10.D3	TRUE	mmusculus
0.016	0.262511	0.840286	MAGOH	0.255883	Exon Junction Complex (EJC)	D3.D0	TRUE	mmusculus
0.016	0.322236	-0.301065	ING3	-0.334634	NuA4/Tip60 HAT complex	D3.D0	TRUE	mmusculus
0.016	0.313192	-0.0783079	RUVBL2	-0.238617	NuA4/Tip60 HAT complex	D3.D0	TRUE	mmusculus
0.016	0.357323	0.406672	SUPT7L	-0.0907723	STAGA complex	D3.D0	FALSE	mmusculus
0.016	0.279138	-0.082954	THOC6	0.015772	Transcription-export (TREX) complex	D3.D0	FALSE	mmusculus
0.016	0.316775	-0.928036	ATP5D	0.533182	F0/F1 ATP synthase (complex V)	D3.D0	FALSE	mmusculus
0.016	0.403154	0.137062	SAP130	-0.47077	emerin C25	D3.D0	FALSE	mmusculus
0.016	0.270904	1.01769	CNOT1	-0.272226	CCR4-NOT complex	D3.D0	FALSE	mmusculus
0.016	0.195346	-0.382251	CYC1	0.551167	Cytochrome bc1 complex (Ubiquinol-cytochrome c reductase complex; complex III)	D3.D0	FALSE	mmusculus
0.016	0.139541	-0.0633321	TBL3	0.0622392	UTP B complex	D3.D0	TRUE	mmusculus
0.015	0.51529	-0.0352004	NUP210	-0.222003	Nuclear pore complex (NPC)	NPC.iPS	TRUE	hsapiens
0.015	0.373304	0.61546	ATP6V1B2	0.517873	H+transporting ATPase; vacuolar	NPC.iPS	TRUE	hsapiens
0.015	0.268396	-0.278786	SMARCC1	0.16456	RNA polymerase II complex; chromatin structure modifying	NPC.iPS	TRUE	hsapiens
0.015	0.270734	-0.312416	SMARCB1	0.15053	RNA polymerase II complex; chromatin structure modifying	NPC.iPS	FALSE	hsapiens
0.015	0.20807	-0.26746	GNB2	0.599363	heterotrimeric G-protein complex	NPC.iPS	TRUE	hsapiens
0.015	0.304175	-0.36865	HSPA8	0.106823	HMC Complex	Neu.NPC	TRUE	hsapiens
0.015	0.613514	1.08427	PSMC5	0.479517	26S Proteasome	Neu.NPC	TRUE	hsapiens
0.015	0.633187	0.534577	RPL7A	0.394483	cytoplasmic ribosomal large subunit	Neu.NPC	TRUE	hsapiens
0.015	0.391565	-0.411395	ATP6V1D	-0.573424	H+transporting ATPase; vacuolar	Neur.Stem	FALSE	drerio
0.015	0.246813	0.572912	CCDC12	1.43397	Spliceosome-Bact	Neur.Stem	FALSE	drerio
0.015	0.263593	-0.267768	SMARCC1A	2.12813	emerin C32	Neur.Stem	TRUE	drerio
0.015	0.224674	-1.15555	SNRNP40	1.40414	Spliceosome-U5	Neur.Stem	TRUE	drerio
0.015	0.363141	-0.763179	EXOSC7	0.654802	Exosome	Neur.Stem	TRUE	drerio
0.015	0.515146	-1.66376	MRPL27	-0.643653	mitochondrial ribosomal large subunit	Neur.Stem	FALSE	drerio
0.015	0.359175	-0.331627	PHF5A	1.70531	Spliceosome-U2	Neur.Stem	FALSE	drerio
0.015	0.315488	-1.09553	THOC3	-1.37441	Transcription-export (TREX) complex	DIV14.DIV1	FALSE	rnorvegicus
0.015	0.420891	-2.03161	RBM10	-1.52537	Spliceosome-A	DIV14.DIV1	TRUE	rnorvegicus
0.015	0.250971	0.652402	COG7	0.289232	Conserved oligomeric Golgi (COG) complex	DIV14.DIV1	FALSE	rnorvegicus
0.015	0.344935	-0.128735	SMARCD1	-0.906676	RNA polymerase II complex; chromatin structure modifying	DIV14.DIV1	TRUE	rnorvegicus
0.015	0.279111	-0.0133549	SRRM1	-0.638	Exon Junction Complex (EJC)	DIV14.DIV5	FALSE	rnorvegicus
0.015	0.340769	0.362255	SMARCB1	-0.583	BAF complex	DIV14.DIV5	TRUE	rnorvegicus
0.015	0.193833	0.401726	ARID1B	-0.804	GST-Smad3	DIV14.DIV5	TRUE	rnorvegicus
0.015	0.1285	-0.00471862	DPY30	-0.757	KMT2C/D containing complex	DIV14.DIV5	FALSE	rnorvegicus
0.015	0.251125	0.409533	HSP90AB1	-0.178	TNF-alpha/NF-kappa B signaling complex 6	DIV14.DIV5	TRUE	rnorvegicus
0.015	0.253125	-0.744872	RPL4	-0.484	TNF-alpha/NF-kappa B signaling complex 6	DIV14.DIV5	FALSE	rnorvegicus
0.015	0.337083	-0.500047	HSPA4	-0.143	Kinase maturation complex 1	DIV14.DIV5	TRUE	rnorvegicus
0.015	0.1804	-0.404992	RBBP4	-0.879	Rpd3L complex	DIV14.DIV5	TRUE	rnorvegicus
0.015	0.367533	-1.78009	EWSR1	-1.062	Large Drosha complex	DIV14.DIV5	TRUE	rnorvegicus
0.015	0.327684	-0.982348	NUP88	-0.833335	Nuclear pore complex (NPC)	DIV5.DIV1	FALSE	rnorvegicus
0.015	0.526571	-0.175261	KDM1A	-1.54578	ELL.com	D10.D0	TRUE	mmusculus
0.015	0.40985	-0.620853	HSP90AB1	-0.578007	TNF-alpha/NF-kappa B signaling complex 7	D10.D0	TRUE	mmusculus
0.015	0.530059	0.362346	TBL1XR1	-1.11484	emerin C32	D10.D0	TRUE	mmusculus
0.015	0.533935	0.380817	SMARCB1	-1.10191	emerin C32	D10.D0	FALSE	mmusculus
0.015	0.402607	-0.0194116	CUL1	-0.877793	PFD-like	D10.D0	TRUE	mmusculus
0.015	0.499865	0.448832	NAT10	-0.744611	telomerase	D10.D0	FALSE	mmusculus
0.015	0.539022	1.13658	EXOSC2	-0.97804	Exosome	D10.D0	TRUE	mmusculus
0.015	0.364093	-0.784671	TRIM28	-1.69808	N-CoR-1	D10.D0	TRUE	mmusculus
0.015	0.399049	0.58423	ATP6V1D	1.34445	H+transporting ATPase; vacuolar	D10.D3	FALSE	mmusculus
0.015	0.415276	0.227595	RSL24D1	-0.592431	Yph1-L	D10.D3	TRUE	mmusculus
0.015	0.287297	1.21452	CWC27	-0.942093	Spliceosome-Bact	D10.D3	TRUE	mmusculus
0.015	0.240012	0.196653	EIF2S2	-0.0119089	multi-eIF complex	D10.D3	FALSE	mmusculus
0.015	0.342809	-0.369299	SIN3A	-0.622221	Sin3-CI	D3.D0	TRUE	mmusculus
0.015	0.372155	0.266966	RBBP7	-0.438363	HCF-1N	D3.D0	TRUE	mmusculus
0.015	0.392193	-0.34761	ATP6V1A	0.436854	H+transporting ATPase; vacuolar	D3.D0	TRUE	mmusculus
0.015	0.347736	-0.19833	HIST1H4M	-0.41788	H2AX complex; isolated from cells without IR exposure	D3.D0	TRUE	mmusculus
0.014	0.515049	-0.0382626	NUP214	-0.22429	Nuclear pore complex (NPC)	NPC.iPS	TRUE	hsapiens
0.014	0.363855	0.0556116	SMARCC1	0.16456	BAF complex	NPC.iPS	TRUE	hsapiens
0.014	0.363855	0.400916	ACTL6A	0.326353	BAF complex	NPC.iPS	TRUE	hsapiens
0.014	0.393934	0.118789	MRPL38	-0.547602	mitochondrial ribosomal large subunit	NPC.iPS	TRUE	hsapiens
0.014	0.23248	-0.53745	GNB4	0.51151	heterotrimeric G-protein complex	NPC.iPS	TRUE	hsapiens
0.014	0.466213	0.0813531	RPL3	-0.24223	Yph1-L	Neu.NPC	TRUE	hsapiens
0.014	0.300115	-1.33972	CCT8	-0.0941933	chaperonin-containing T-complex	Neu.NPC	TRUE	hsapiens
0.014	0.395696	0.83033	RPL6	0.161107	TNF-alpha/NF-kappa B signaling complex 6	Neu.NPC	FALSE	hsapiens
0.014	0.581628	0.847228	RPS15A	0.16671	cytoplasmic ribosomal small subunit	Neu.NPC	FALSE	hsapiens
0.014	0.358426	-0.0928683	EIF2S2	0.502534	multi-eIF complex	Neur.Stem	FALSE	drerio
0.014	0.365129	-0.451607	SF3B3	1.65769	Spliceosome-U2	Neur.Stem	TRUE	drerio
0.014	0.339333	-1.21507	NXF1	-1.40302	Transcription-export (TREX) complex	DIV14.DIV1	TRUE	rnorvegicus
0.014	0.456418	-0.140504	EIF6	-0.721591	Yph1-L	DIV14.DIV1	FALSE	rnorvegicus
0.014	0.269615	-0.469061	SNRNP200	-1.11927	Spliceosome-U5	DIV14.DIV1	TRUE	rnorvegicus
0.014	0.379334	0.422267	SMARCD3	-0.678714	RNA polymerase II complex; chromatin structure modifying	DIV14.DIV1	TRUE	rnorvegicus
0.014	0.519828	-0.45162	SEC24C	-0.020124	COPII	DIV14.DIV1	FALSE	rnorvegicus
0.014	0.532222	-0.503556	SEC24B	-0.0484513	COPII	DIV14.DIV1	TRUE	rnorvegicus
0.014	0.270283	-0.0978147	PPP2R5B	0.578434	protein phosphatase type 2A complex (Rts1p)	DIV14.DIV1	TRUE	rnorvegicus
0.014	0.352769	-0.571435	SMARCC2	-0.942	BAF complex	DIV14.DIV5	TRUE	rnorvegicus
0.014	0.13425	0.189924	RBBP5	-0.724	KMT2C/D containing complex	DIV14.DIV5	TRUE	rnorvegicus
0.014	0.285875	1.21706	MT-ATP8	0.795	F0/F1 ATP synthase (complex V)	DIV14.DIV5	FALSE	rnorvegicus
0.014	0.394286	0.479588	MRPL17	0.482	mitochondrial ribosomal large subunit	DIV14.DIV5	FALSE	rnorvegicus
0.014	0.383	-1.27325	SEC24B	-0.23	COPII	DIV14.DIV5	TRUE	rnorvegicus
0.014	0.215143	1.46729	EXOC8	0.175	Exocyst complex	DIV14.DIV5	FALSE	rnorvegicus
0.014	0.29	0.534881	SF3B1	-0.733	Spliceosome-U2	DIV14.DIV5	FALSE	rnorvegicus
0.014	0.1804	-0.374926	PPP2R1A	0.081	protein phosphatase type 2A complex (Rts1p)	DIV14.DIV5	TRUE	rnorvegicus
0.014	0.1634	0.908512	UBQLN2	-0.125	Ubiquilin-proteasome complex	DIV14.DIV5	TRUE	rnorvegicus
0.014	0.319697	1.51786	MRPL38	0.361953	mitochondrial ribosomal large subunit	DIV5.DIV1	TRUE	rnorvegicus
0.014	0.132233	-0.466423	PFDN4	-0.205398	prefoldin complex	DIV5.DIV1	FALSE	rnorvegicus
0.014	0.150405	-0.737696	PFDN6	-0.25083	prefoldin complex	DIV5.DIV1	FALSE	rnorvegicus
0.014	0.653925	-0.114757	SMARCC2	-0.982939	BAF complex	D10.D0	TRUE	mmusculus
0.014	0.480883	-0.117424	CDK9	-1.42576	AF4.com	D10.D0	TRUE	mmusculus
0.014	0.300223	0.125324	ANAPC5	-0.878713	Anaphase promoting complex (APC)	D10.D0	FALSE	mmusculus
0.014	0.455757	-0.228277	KMT2A	-1.60628	COMPASS complex	D10.D0	TRUE	mmusculus
0.014	0.60866	-0.103002	ATP6V1B2	1.63443	H+transporting ATPase; vacuolar	D10.D0	TRUE	mmusculus
0.014	0.40045	-0.0845819	HSP90AB1	-0.578007	Kinase maturation complex 2	D10.D0	TRUE	mmusculus
0.014	0.228061	0.724338	PAF1	-1.09597	Paf complex	D10.D0	FALSE	mmusculus
0.014	0.535236	-0.943359	NOP10	-1.45551	telomerase	D10.D0	FALSE	mmusculus
0.014	0.580576	-0.36028	SEC23A	-0.282786	COPII	D10.D0	TRUE	mmusculus
0.014	0.253213	-1.25256	CASC3	-1.22109	Exon Junction Complex (EJC)	D10.D3	FALSE	mmusculus
0.014	0.302633	-0.499679	MEAF6	-1.14832	NuA4/Tip60 HAT complex	D10.D3	FALSE	mmusculus
0.014	0.280228	0.088786	BCAR1	0.334925	Polycystin-1 multiprotein complex (ACTN1; CDH1; SRC; JUP; VCL; CTNNB1; PXN; BCAR1; PKD1; PTK2; TLN1)	D10.D3	TRUE	mmusculus
0.014	0.19264	-0.0036861	CDC16	-0.375574	Anaphase promoting complex (APC)	D10.D3	TRUE	mmusculus
0.014	0.238222	-0.118839	TAB2	0.0785959	TNF-alpha/NF-kappa B signaling complex 7	D10.D3	TRUE	mmusculus
0.014	0.218805	0.0971197	ISY1	-1.01833	Prp19-associated complex	D10.D3	FALSE	mmusculus
0.014	0.384221	-0.436396	SMARCC2	-1.13047	RNA polymerase II complex; chromatin structure modifying	D10.D3	TRUE	mmusculus
0.014	0.304273	-0.335358	TBL1XR1	-1.14331	emerin C32	D10.D3	TRUE	mmusculus
0.014	0.341325	0.620085	RCOR1	-0.809792	emerin C32	D10.D3	TRUE	mmusculus
0.014	0.332252	0.539704	DPY30	-0.837851	emerin C32	D10.D3	FALSE	mmusculus
0.014	0.367369	0.373551	HNRNPUL1	-0.755494	Large Drosha complex	D10.D3	TRUE	mmusculus
0.014	0.230614	-0.0392219	MCRS1	-1.00937	NSL	D10.D3	FALSE	mmusculus
0.014	0.374297	0.968799	MED7	-0.389346	Mediator	D10.D3	TRUE	mmusculus
0.014	0.206229	-0.555264	TRIM28	-1.25047	N-CoR-1	D10.D3	TRUE	mmusculus
0.014	0.326177	0.0572577	EP400	-0.180183	NuA4/Tip60 HAT complex	D3.D0	TRUE	mmusculus
0.014	0.347736	-0.19833	HIST1H4K	-0.41788	H2AX complex; isolated from cells without IR exposure	D3.D0	FALSE	mmusculus
0.014	0.268066	0.420538	PPIL2	-0.442448	Spliceosome-Bact	D3.D0	TRUE	mmusculus
0.014	0.191395	-0.442449	ISY1	-0.36431	Prp19-associated complex	D3.D0	FALSE	mmusculus
0.014	0.230031	0.677627	RUVBL1	-0.293936	PFD-like	D3.D0	TRUE	mmusculus
0.014	0.195346	-0.173503	UQCRC2	0.598145	Cytochrome bc1 complex (Ubiquinol-cytochrome c reductase complex; complex III)	D3.D0	TRUE	mmusculus
0.014	0.121582	0.34649	NCBP2	-0.847997	CRM1-RAN-PHAX-CBC complex (cap binding complex)	D3.D0	FALSE	mmusculus
0.014	0.133648	-0.192771	WDR3	0.0386645	UTP B complex	D3.D0	TRUE	mmusculus
0.014	0.221344	-0.485987	SAP130	-0.47077	N-CoR-1	D3.D0	FALSE	mmusculus
0.013	0.366973	0.0256684	SMARCB1	0.15053	BAF complex	NPC.iPS	FALSE	hsapiens
0.013	0.417484	0.394492	RPL23	-0.73877	Yph1-L	NPC.iPS	FALSE	hsapiens
0.013	0.225652	-0.132382	GNB1	0.643317	heterotrimeric G-protein complex	NPC.iPS	TRUE	hsapiens
0.013	0.358405	0.869415	SF3B3	0.211447	Spliceosome-U2	NPC.iPS	TRUE	hsapiens
0.013	0.770036	0.874145	PSMD12	0.306223	26S Proteasome	Neu.IPS	TRUE	hsapiens
0.013	0.770898	-0.936393	PSMA4	-0.93492	26S Proteasome	Neu.IPS	TRUE	hsapiens
0.013	0.570472	-0.866676	RPS5	-0.728183	cytoplasmic ribosomal small subunit	Neu.NPC	TRUE	hsapiens
0.013	0.400482	-0.802013	SIN3AA	1.77871	Sin3-CI	Neur.Stem	TRUE	drerio
0.013	0.248861	-0.592713	ARPC4	-0.315504	Arp2/3 protein complex	Neur.Stem	TRUE	drerio
0.013	0.393753	-0.433862	ATP6V0D1	-0.583268	H+transporting ATPase; vacuolar	Neur.Stem	FALSE	drerio
0.013	0.348308	-0.0293821	MPHOSPH6	0.928048	Exosome	Neur.Stem	FALSE	drerio
0.013	0.422178	-0.859226	SEC24B	-0.454546	COPII	Neur.Stem	TRUE	drerio
0.013	0.328409	-1.35328	ACTR3	0.666714	Arp2/3 protein complex	DIV14.DIV1	TRUE	rnorvegicus
0.013	0.230426	-0.0427267	COG6	0.0892888	Conserved oligomeric Golgi (COG) complex	DIV14.DIV1	FALSE	rnorvegicus
0.013	0.385681	0.709406	HNRNPD	-1.00195	mRNA cleavage factor complex (CFI)	DIV14.DIV1	TRUE	rnorvegicus
0.013	0.215204	-0.767828	EXOC5	0.288897	Exocyst complex	DIV14.DIV1	FALSE	rnorvegicus
0.013	0.2023	-0.830472	PFDN2	-0.592288	prefoldin complex	DIV14.DIV1	FALSE	rnorvegicus
0.013	0.150653	-0.241428	VPS18	0.466958	HOPS complex	DIV14.DIV1	TRUE	rnorvegicus
0.013	0.321583	0.198005	YWHAZ	0.129	Kinase maturation complex 1	DIV14.DIV5	TRUE	rnorvegicus
0.013	0.395429	0.484192	MRPL47	0.484	mitochondrial ribosomal large subunit	DIV14.DIV5	FALSE	rnorvegicus
0.013	0.160525	0.481284	ALYREF	-0.316687	Transcription-export (TREX) complex	DIV5.DIV1	TRUE	rnorvegicus
0.013	0.232032	0.574683	EIF3L	-0.220788	H2AX complex; isolated from cells without IR exposure	DIV5.DIV1	FALSE	rnorvegicus
0.013	0.224112	0.459649	HSPA5	-0.256255	H2AX complex; isolated from cells without IR exposure	DIV5.DIV1	TRUE	rnorvegicus
0.013	0.231955	0.574122	CALR	-0.22096	H2AX complex; isolated from cells without IR exposure	DIV5.DIV1	TRUE	rnorvegicus
0.013	0.128757	-0.882092	EXOC6B	0.182998	Exocyst complex	DIV5.DIV1	TRUE	rnorvegicus
0.013	0.143016	-1.03721	EXOC6	0.165174	Exocyst complex	DIV5.DIV1	TRUE	rnorvegicus
0.013	0.604647	-0.307383	ARID1A	-1.15354	BAF complex	D10.D0	TRUE	mmusculus
0.013	0.608559	-0.242812	DPF1	-1.09635	BAF complex	D10.D0	TRUE	mmusculus
0.013	0.552276	0.775267	SMARCB1	-1.10191	Sin3-CI	D10.D0	FALSE	mmusculus
0.013	0.60421	0.495743	UBN1	-1.25339	H3.3 com	D10.D0	TRUE	mmusculus
0.013	0.603893	-0.129861	ATP6V1D	1.60959	H+transporting ATPase; vacuolar	D10.D0	FALSE	mmusculus
0.013	0.606768	-0.10965	ATP6V1H	1.62828	H+transporting ATPase; vacuolar	D10.D0	FALSE	mmusculus
0.013	0.629039	-0.288111	ATP6V1C1	1.46326	H+transporting ATPase; vacuolar	D10.D0	TRUE	mmusculus
0.013	0.335514	-0.416289	RPA3	-2.7008	RC complex during S-phase of cell cycle	D10.D0	FALSE	mmusculus
0.013	0.545749	0.222813	GATAD2B	-1.26733	NuRD complex	D10.D0	TRUE	mmusculus
0.013	0.220333	-0.467247	COG4	-0.509164	Conserved oligomeric Golgi (COG) complex	D10.D0	TRUE	mmusculus
0.013	0.219941	-0.460893	COG8	-0.507598	Conserved oligomeric Golgi (COG) complex	D10.D0	FALSE	mmusculus
0.013	0.16732	-0.177828	ELP1	-0.586929	Elongator complex	D10.D0	FALSE	mmusculus
0.013	0.210827	0.128595	UTP6	-0.935371	UTP B complex	D10.D0	FALSE	mmusculus
0.013	0.427049	-0.0297671	TUBB6	1.79315	Tubulins	D10.D0	TRUE	mmusculus
0.013	0.42296	-0.263288	TUBB3	1.67136	Tubulins	D10.D0	TRUE	mmusculus
0.013	0.396249	0.0692748	DPF2	-0.787347	BAF complex	D10.D3	TRUE	mmusculus
0.013	0.314669	-0.548062	MRGBP	-1.16638	NuA4/Tip60 HAT complex	D10.D3	FALSE	mmusculus
0.013	0.413357	0.285813	RPL35A	-0.562196	Yph1-L	D10.D3	FALSE	mmusculus
0.013	0.325158	0.0819718	YWHAQ	0.557888	Kinase maturation complex 1	D10.D3	TRUE	mmusculus
0.013	0.212035	-0.495587	POLD1	-1.10607	RC complex during S-phase of cell cycle	D10.D3	TRUE	mmusculus
0.013	0.369457	0.450302	GTF2F1	-0.76394	RNA polymerase II complex; chromatin structure modifying	D10.D3	FALSE	mmusculus
0.013	0.234293	-0.664107	KANSL3	-1.18427	NSL	D10.D3	TRUE	mmusculus
0.013	0.389296	-0.863581	MED27	-0.990839	Mediator	D10.D3	FALSE	mmusculus
0.013	0.163725	-0.593427	VPS41	0.22603	HOPS complex	D10.D3	FALSE	mmusculus
0.013	0.249096	0.744354	RNPS1	0.232406	Exon Junction Complex (EJC)	D3.D0	FALSE	mmusculus
0.013	0.324706	-0.121499	SMARCB1	-0.525266	Sin3-CI	D3.D0	FALSE	mmusculus
0.013	0.313361	-0.426911	MED4	-0.635716	AF4.com	D3.D0	FALSE	mmusculus
0.013	0.191395	-0.386256	XAB2	-0.349866	Prp19-associated complex	D3.D0	TRUE	mmusculus
0.013	0.231685	0.228645	HIST1H2BH	-0.19843	Nucleosomal protein complex	D3.D0	FALSE	mmusculus
0.013	0.127801	0.205989	XPO1	-0.872871	CRM1-RAN-PHAX-CBC complex (cap binding complex)	D3.D0	TRUE	mmusculus
0.013	0.238046	0.0658422	SMARCA4	-0.324245	N-CoR-1	D3.D0	TRUE	mmusculus
0.013	0.170827	0.73228	VPS41	0.391273	HOPS complex	D3.D0	FALSE	mmusculus
0.012	0.403456	0.198678	MRPL1	-0.509345	mitochondrial ribosomal large subunit	NPC.iPS	FALSE	hsapiens
0.012	0.406465	-0.334927	LARP1	-0.19412	HMC Complex	Neu.IPS	TRUE	hsapiens
0.012	0.183071	-0.0940127	PFDN2	0.0601867	prefoldin complex	Neu.NPC	FALSE	hsapiens
0.012	0.375493	1.08648	SF3A2	-0.494567	Spliceosome-U2	Neu.NPC	FALSE	hsapiens
0.012	0.289423	-0.823255	RPN1	-0.3853	oligosaccharyl transferase complex	Neur.Stem	FALSE	drerio
0.012	0.335044	-0.235806	ALYREF	-1.07065	Exon Junction Complex (EJC)	DIV14.DIV1	TRUE	rnorvegicus
0.012	0.325013	-0.40099	COPB2	-0.169009	COPI	DIV14.DIV1	FALSE	rnorvegicus
0.012	0.142384	-0.239284	EIF2B1	-0.0888363	eIF2B	DIV14.DIV1	TRUE	rnorvegicus
0.012	0.186333	0.25197	SMARCC1	-0.849	GST-Smad3	DIV14.DIV5	TRUE	rnorvegicus
0.012	0.27775	-0.982584	NXF1	-1.07	Transcription-export (TREX) complex	DIV14.DIV5	TRUE	rnorvegicus
0.012	0.222333	-0.673732	ILF2	-0.649	DNA-PK-Ku-eIF2-NF90-NF45 complex	DIV14.DIV5	TRUE	rnorvegicus
0.012	0.260429	-0.250651	THRAP3	-0.675	Spliceosome-B	DIV14.DIV5	TRUE	rnorvegicus
0.012	0.273556	0.404422	SF3B3	-0.787	Spliceosome-U2	DIV14.DIV5	TRUE	rnorvegicus
0.012	0.10775	-0.458188	SRP14	-0.197	Signal recognition particle (SRP) complex	DIV14.DIV5	FALSE	rnorvegicus
0.012	0.10775	-0.458188	SRP72	-0.197	Signal recognition particle (SRP) complex	DIV14.DIV5	FALSE	rnorvegicus
0.012	0.174158	-0.496606	UQCRH	-0.179577	Cytochrome bc1 complex (Ubiquinol-cytochrome c reductase complex; complex III)	DIV5.DIV1	TRUE	rnorvegicus
0.012	0.27066	0.453069	RPS27L	-0.035325	cytoplasmic ribosomal small subunit	DIV5.DIV1	TRUE	rnorvegicus
0.012	0.487238	-0.0747532	RUVBL2	-1.21827	NuA4/Tip60 HAT complex	D10.D0	TRUE	mmusculus
0.012	0.53189	0.288304	MED4	-1.16252	AF4.com	D10.D0	FALSE	mmusculus
0.012	0.4999	0.00743896	CDK9	-1.42576	ELL.com	D10.D0	TRUE	mmusculus
0.012	0.334965	-0.606372	ANAPC1	-1.14347	Anaphase promoting complex (APC)	D10.D0	FALSE	mmusculus
0.012	0.203859	0.282327	CTR9	-1.19278	Paf complex	D10.D0	FALSE	mmusculus
0.012	0.628389	0.806788	MRPS21	0.940404	mitochondrial ribosomal small subunit	D10.D0	FALSE	mmusculus
0.012	0.340932	-0.145771	TIMM44	0.155288	PAM complex	D10.D0	FALSE	mmusculus
0.012	0.360916	1.52906	EIF5	-0.339167	multi-eIF complex	D10.D0	FALSE	mmusculus
0.012	0.272959	0.845404	EPC1	-0.915125	picNuA4	D10.D0	TRUE	mmusculus
0.012	0.375629	-1.6461	EXOC6B	0.456921	Exocyst complex	D10.D0	TRUE	mmusculus
0.012	0.26128	-0.356473	GM7879	-1.34559	Spliceosome-U4/U6	D10.D0	TRUE	mmusculus
0.012	0.35179	-0.730301	KANSL2	-1.34004	NSL	D10.D0	FALSE	mmusculus
0.012	0.311063	-0.191691	MCM3	-2.57901	MCM complex	D10.D0	TRUE	mmusculus
0.012	0.375735	-1.77302	STAG2	-1.89961	Cohesin complex	D10.D0	TRUE	mmusculus
0.012	0.379597	-0.14325	SMARCD1	-0.896796	BAF complex	D10.D3	TRUE	mmusculus
0.012	0.205372	0.356014	ACTG1	0.473211	P2X7 receptor signalling complex	D10.D3	TRUE	mmusculus
0.012	0.189844	-0.226	VCP	0.482785	Profilin 1 complex	D10.D3	TRUE	mmusculus
0.012	0.248969	-0.703853	IARS	-0.426665	multi-tRNAsynthase complex	D10.D3	TRUE	mmusculus
0.012	0.19264	0.57553	ANAPC5	-0.257151	Anaphase promoting complex (APC)	D10.D3	FALSE	mmusculus
0.012	0.302808	-0.856138	RBBP5	-1.33882	COMPASS complex	D10.D3	TRUE	mmusculus
0.012	0.351947	0.406397	ATP6V0C	1.26775	H+transporting ATPase; vacuolar	D10.D3	TRUE	mmusculus
0.012	0.361253	0.385795	SMARCD2	-0.790605	RNA polymerase II complex; chromatin structure modifying	D10.D3	TRUE	mmusculus
0.012	0.3487	-0.366723	HNRNPM	-1.04632	Large Drosha complex	D10.D3	TRUE	mmusculus
0.012	0.18599	-0.81256	SAP130	-0.952977	emerin C24	D10.D3	FALSE	mmusculus
0.012	0.501907	1.19578	RPLP1	0.158515	cytoplasmic ribosomal large subunit	D10.D3	TRUE	mmusculus
0.012	0.21323	-0.0994527	SMARCC2	-1.13047	N-CoR-1	D10.D3	TRUE	mmusculus
0.012	0.459997	2.15769	RAE1	0.332583	Nuclear pore complex (NPC)	D3.D0	TRUE	mmusculus
0.012	0.313192	-0.206646	RUVBL1	-0.293936	NuA4/Tip60 HAT complex	D3.D0	TRUE	mmusculus
0.012	0.34632	-0.385754	SMARCC1	-0.628659	Sin3-CI	D3.D0	TRUE	mmusculus
0.012	0.353004	0.0882028	HSP90AA1	-0.529655	HCF-1N	D3.D0	TRUE	mmusculus
0.012	0.13349	-1.10446	COG8	-0.538808	Conserved oligomeric Golgi (COG) complex	D3.D0	FALSE	mmusculus
0.012	0.313751	0.727641	DKC1	0.11046	telomerase	D3.D0	FALSE	mmusculus
0.012	0.12551	-0.633039	MAPK1	-0.430174	STE5-MAPK complex	D3.D0	TRUE	mmusculus
0.011	0.325989	0.360102	ATP5A1	-0.0523033	F0/F1 ATP synthase (complex V)	NPC.iPS	FALSE	hsapiens
0.011	0.347235	0.488461	ATP6V0D2	0.465735	H+transporting ATPase; vacuolar	NPC.iPS	TRUE	hsapiens
0.011	0.453643	-0.677949	DDX17	-0.13969	Large Drosha complex	NPC.iPS	TRUE	hsapiens
0.011	0.444323	-0.643561	DDX5	-0.12312	Large Drosha complex	NPC.iPS	TRUE	hsapiens
0.011	0.20807	-0.349914	GNAI2	0.572533	heterotrimeric G-protein complex	NPC.iPS	TRUE	hsapiens
0.011	0.600394	0.0635941	RPL3	-1.16707	Yph1-L	Neu.IPS	TRUE	hsapiens
0.011	0.443976	0.6126	RPL4	-0.680733	TNF-alpha/NF-kappa B signaling complex 6	Neu.IPS	FALSE	hsapiens
0.011	0.466213	0.195407	EIF6	-0.175933	Yph1-L	Neu.NPC	TRUE	hsapiens
0.011	0.28352	-0.186111	HSPA1A	0.179117	HMC Complex	Neu.NPC	TRUE	hsapiens
0.011	0.215221	-0.439962	PFDN6	-0.0201867	prefoldin complex	Neu.NPC	FALSE	hsapiens
0.011	0.426608	0.0586704	MRPS5	-0.0996181	mitochondrial ribosomal small subunit	Neur.Stem	TRUE	drerio
0.011	0.262838	0.791874	CHD4A	2.40673	emerin C32	Neur.Stem	TRUE	drerio
0.011	0.282755	-1.07647	GLG1A	0.186247	TNF-alpha/Nf-kappa B signaling complex (RPL6; RPL30; RPS13; CHUK; DDX3X; NFKB2; NFKBIB; REL; IKBKG; NFKB1; MAP3K8; RELB; GLG1; NFKBIA; RELA; TNIP2; GTF2I)	Neur.Stem	TRUE	drerio
0.011	0.138902	-1.1157	MCM4	0.961253	MMS22L-TONSL	Neur.Stem	TRUE	drerio
0.011	0.551363	0.409878	POM121	-0.461924	Nuclear pore complex (NPC)	DIV14.DIV1	TRUE	rnorvegicus
0.011	0.362597	0.390264	EIF4A3	-0.823304	Exon Junction Complex (EJC)	DIV14.DIV1	TRUE	rnorvegicus
0.011	0.213452	0.723254	RPL6	-0.273004	TNF-alpha/NF-kappa B signaling complex 6	DIV14.DIV1	TRUE	rnorvegicus
0.011	0.495111	0.484505	RPS2	0.0313344	cytoplasmic ribosomal small subunit	DIV14.DIV1	TRUE	rnorvegicus
0.011	0.159002	0.317808	TRAPPC4	0.357158	TRAPP complex	DIV14.DIV1	TRUE	rnorvegicus
0.011	0.283556	0.0156775	MAGOHB	-0.628	Exon Junction Complex (EJC)	DIV14.DIV5	TRUE	rnorvegicus
0.011	0.280444	0.538632	HDAC2	-0.784	NuRD complex	DIV14.DIV5	TRUE	rnorvegicus
0.011	0.347	1.16436	TMED9	0.422	COPII	DIV14.DIV5	TRUE	rnorvegicus
0.011	0.4265	0.763904	RPS4X	0.037	cytoplasmic ribosomal small subunit	DIV14.DIV5	TRUE	rnorvegicus
0.011	0.281111	0.486563	SF3A3	-0.753	Spliceosome-U2	DIV14.DIV5	TRUE	rnorvegicus
0.011	0.11475	-0.294966	SRP19	-0.169	Signal recognition particle (SRP) complex	DIV14.DIV5	FALSE	rnorvegicus
0.011	0.306814	-0.870251	NUP37	-0.798322	Nuclear pore complex (NPC)	DIV5.DIV1	FALSE	rnorvegicus
0.011	0.189502	0.281162	UQCRFS1	-0.00825589	Cytochrome bc1 complex (Ubiquinol-cytochrome c reductase complex; complex III)	DIV5.DIV1	FALSE	rnorvegicus
0.011	0.143069	0.106271	LOC103689975	-0.49879	Integrator	DIV5.DIV1	TRUE	rnorvegicus
0.011	0.727083	2.12848	NDC1	-0.229439	Nuclear pore complex (NPC)	D10.D0	FALSE	mmusculus
0.011	0.487238	-0.0843654	EP400	-1.22489	NuA4/Tip60 HAT complex	D10.D0	TRUE	mmusculus
0.011	0.515256	0.613951	RBBP7	-1.19461	Sin3-CI	D10.D0	TRUE	mmusculus
0.011	0.550013	-0.541542	ING1	-1.85858	Sin3-CI	D10.D0	TRUE	mmusculus
0.011	0.287214	0.0354509	ANAPC7	-0.911233	Anaphase promoting complex (APC)	D10.D0	TRUE	mmusculus
0.011	0.526762	0.294181	MED4	-1.16252	emerin C32	D10.D0	FALSE	mmusculus
0.011	0.596207	0.550125	TMED5	0.306338	COPII	D10.D0	TRUE	mmusculus
0.011	0.288007	-0.539353	PRPF4	-1.41241	Spliceosome-U4/U6	D10.D0	FALSE	mmusculus
0.011	0.224334	-0.0823455	UTP18	-0.989399	UTP B complex	D10.D0	FALSE	mmusculus
0.011	0.205372	0.0268748	HSPA8	0.398573	P2X7 receptor signalling complex	D10.D3	TRUE	mmusculus
0.011	0.30678	-0.875855	KMT2A	-1.34478	COMPASS complex	D10.D3	TRUE	mmusculus
0.011	0.413357	0.259004	RPL3	-0.576119	Yph1-L	D10.D3	TRUE	mmusculus
0.011	0.342367	-0.261949	HNRNPU	-1.00516	Large Drosha complex	D10.D3	TRUE	mmusculus
0.011	0.218556	-0.275674	EIF3B	-0.140644	multi-eIF complex	D10.D3	FALSE	mmusculus
0.011	0.225672	-0.287484	EXOC2	0.326619	Exocyst complex	D10.D3	FALSE	mmusculus
0.011	0.466507	-1.44117	PSMA1	-0.42771	26S Proteasome	D10.D3	TRUE	mmusculus
0.011	0.25559	0.173054	THOC7	0.0981884	Transcription-export (TREX) complex	D3.D0	FALSE	mmusculus
0.011	0.35484	0.131347	HSPA8	-0.507621	HCF-1N	D3.D0	TRUE	mmusculus
0.011	0.329296	-0.974344	ATP5A1	0.519096	F0/F1 ATP synthase (complex V)	D3.D0	TRUE	mmusculus
0.011	0.304622	0.830926	WBP11	0.140633	Spliceosome-Prp19	D3.D0	FALSE	mmusculus
0.011	0.273081	-0.346423	FRG1	-0.660256	Spliceosome-Bact	D3.D0	FALSE	mmusculus
0.011	0.236795	-1.45546	CCT2	-0.55801	chaperonin-containing T-complex	D3.D0	TRUE	mmusculus
0.011	0.124111	-0.97513	COG1	-0.526303	Conserved oligomeric Golgi (COG) complex	D3.D0	FALSE	mmusculus
0.011	0.204671	-0.0107865	URI1	-0.4677	PFD-like	D3.D0	FALSE	mmusculus
0.011	0.277187	-0.804706	INTS12	-0.535144	Integrator	D3.D0	FALSE	mmusculus
0.011	0.116053	-0.389979	MAP2K2	-0.392348	STE5-MAPK complex	D3.D0	TRUE	mmusculus
0.011	0.129396	-0.047043	MAPK7	-0.338977	STE5-MAPK complex	D3.D0	TRUE	mmusculus
0.011	0.196518	-0.195201	MCM7	-1.93119	MCM complex	D3.D0	TRUE	mmusculus
0.011	0.217485	-0.398779	TRIM28	-0.447614	N-CoR-1	D3.D0	TRUE	mmusculus
0.01	0.682696	0.584901	TPR	-0.153327	Nuclear pore complex (NPC)	Neu.IPS	FALSE	hsapiens
0.01	0.386621	-0.378684	RBBP4	-0.924467	Sin3-CI	Neu.IPS	TRUE	hsapiens
0.01	0.364114	-0.0374425	SMARCC1	-0.782113	Sin3-CI	Neu.IPS	TRUE	hsapiens
0.01	0.519736	-0.528989	RBM39	-0.6134	Spliceosome-A	Neu.IPS	TRUE	hsapiens
0.01	0.638076	-1.21625	DHX15	-0.666327	Large Drosha complex	Neu.IPS	TRUE	hsapiens
0.01	0.472828	1.55569	SF3A2	-0.488447	Spliceosome-U2	Neu.IPS	FALSE	hsapiens
0.01	0.444942	0.220414	HTATSF1	-0.253587	Spliceosome-A	Neu.NPC	FALSE	hsapiens
0.01	0.325386	0.405182	RPL8	-0.00289333	TNF-alpha/NF-kappa B signaling complex 6	Neu.NPC	TRUE	hsapiens
0.01	0.28352	-0.145451	HSP90AA1	0.19522	HMC Complex	Neu.NPC	TRUE	hsapiens
0.01	0.626612	0.517992	RPL18	0.38362	cytoplasmic ribosomal large subunit	Neu.NPC	FALSE	hsapiens
0.01	0.372856	-0.666541	COPE	-0.396802	COPI	Neur.Stem	FALSE	drerio
0.01	0.23281	-1.12099	COPS2	0.0639171	COP9 signalosome	Neur.Stem	TRUE	drerio
0.01	0.549596	0.405666	SEC13	-0.464573	Nuclear pore complex (NPC)	DIV14.DIV1	TRUE	rnorvegicus
0.01	0.335044	0.146179	PNN	-0.919737	Exon Junction Complex (EJC)	DIV14.DIV1	FALSE	rnorvegicus
0.01	0.215982	0.348291	COG3	0.201759	Conserved oligomeric Golgi (COG) complex	DIV14.DIV1	FALSE	rnorvegicus
0.01	0.236421	-0.708977	RPN1	0.349084	oligosaccharyl transferase complex	DIV14.DIV1	FALSE	rnorvegicus
0.01	0.544252	0.575762	MRPL28	0.73014	mitochondrial ribosomal large subunit	DIV14.DIV1	FALSE	rnorvegicus
0.01	0.501671	0.414858	MRPL47	0.639655	mitochondrial ribosomal large subunit	DIV14.DIV1	FALSE	rnorvegicus
0.01	0.513426	-0.590365	MRPL2	0.0743684	mitochondrial ribosomal large subunit	DIV14.DIV1	TRUE	rnorvegicus
0.01	0.163886	-0.649583	EIF2B3	-0.171649	eIF2B	DIV14.DIV1	TRUE	rnorvegicus
0.01	0.21393	-0.904203	PFDN4	-0.606825	prefoldin complex	DIV14.DIV1	FALSE	rnorvegicus
0.01	0.293091	0.24028	DAP3	0.588	mitochondrial ribosomal small subunit	DIV14.DIV5	FALSE	rnorvegicus
0.01	0.1666	1.18476	MYBBP1A	-0.525	B-WICH	DIV14.DIV5	FALSE	rnorvegicus
0.01	0.242625	-0.63924	RPL30	-0.456	TNF-alpha/NF-kappa B signaling complex 6	DIV14.DIV5	TRUE	rnorvegicus
0.01	0.312833	-0.251109	YWHAQ	-0.046	Kinase maturation complex 1	DIV14.DIV5	TRUE	rnorvegicus
0.01	0.1704	-0.419628	RNF113A1	-0.942	Spliceosome-Bact	DIV14.DIV5	TRUE	rnorvegicus
0.01	0.122	0.660526	DDX21	-0.648	Toposome	DIV14.DIV5	TRUE	rnorvegicus
0.01	0.29	0.740844	SMARCB1	-0.583	RNA polymerase II complex; chromatin structure modifying	DIV14.DIV5	TRUE	rnorvegicus
0.01	0.3702	-1.21343	SEC23A	-0.214	COPII	DIV14.DIV5	TRUE	rnorvegicus
0.01	0.1706	0.75766	MCM3	-0.653	MCM complex	DIV14.DIV5	TRUE	rnorvegicus
0.01	0.131	-0.559594	MCM4	-0.837	MCM complex	DIV14.DIV5	TRUE	rnorvegicus
0.01	0.32164	-0.95332	NUP54	-0.824268	Nuclear pore complex (NPC)	DIV5.DIV1	FALSE	rnorvegicus
0.01	0.154044	-0.00878119	COPZ1	0.0110888	COPI	DIV5.DIV1	TRUE	rnorvegicus
0.01	0.607506	-0.331586	DPF2	-1.17498	BAF complex	D10.D0	TRUE	mmusculus
0.01	0.542339	0.743562	SMARCD1	-1.12013	Sin3-CI	D10.D0	TRUE	mmusculus
0.01	0.287214	-0.276461	ANAPC4	-1.0241	Anaphase promoting complex (APC)	D10.D0	FALSE	mmusculus
0.01	0.455757	-0.250055	DIDO1	-1.61903	COMPASS complex	D10.D0	TRUE	mmusculus
0.01	0.470437	-0.318913	ASH2L	-1.65936	COMPASS complex	D10.D0	FALSE	mmusculus
0.01	0.603893	-0.146326	ATP6V0C	1.59437	H+transporting ATPase; vacuolar	D10.D0	TRUE	mmusculus
0.01	0.389319	0.154829	RFC2	-2.43572	RC complex during S-phase of cell cycle	D10.D0	TRUE	mmusculus
0.01	0.590972	-0.812137	SMARCC1	-1.90814	RNA polymerase II complex; chromatin structure modifying	D10.D0	TRUE	mmusculus
0.01	0.320418	-0.538761	CSNK2B	-0.163266	UTP C complex	D10.D0	FALSE	mmusculus
0.01	0.554046	0.751686	HNRNPA2B1	-0.658531	mRNA cleavage factor complex (CFI)	D10.D0	TRUE	mmusculus
0.01	0.468472	-0.790112	SNRPE	-1.37726	telomerase	D10.D0	FALSE	mmusculus
0.01	0.476856	-0.81474	DKC1	-1.38984	telomerase	D10.D0	FALSE	mmusculus
0.01	0.336441	-1.42537	EIF3B	-0.936902	multi-eIF complex	D10.D0	FALSE	mmusculus
0.01	0.463468	-0.642085	INIP	-1.57597	Integrator	D10.D0	FALSE	mmusculus
0.01	0.291055	0.37439	CTNNB1	0.421542	Polycystin-1 multiprotein complex (ACTN1; CDH1; SRC; JUP; VCL; CTNNB1; PXN; BCAR1; PKD1; PTK2; TLN1)	D10.D3	TRUE	mmusculus
0.01	0.230987	-0.169495	THOC3	-1.0528	Transcription-export (TREX) complex	D10.D3	FALSE	mmusculus
0.01	0.305759	0.0520822	ARPC2	0.224695	Arp2/3 protein complex	D3.D0	FALSE	mmusculus
0.01	0.294745	0.15931	ARPC1A	0.274259	Arp2/3 protein complex	D3.D0	TRUE	mmusculus
0.01	0.25559	0.412344	ALYREF	0.175223	Transcription-export (TREX) complex	D3.D0	TRUE	mmusculus
0.01	0.225177	-0.389906	SAP130	-0.47077	SIN3 complex	D3.D0	FALSE	mmusculus
0.01	0.152162	0.285465	SPCS2	0.402851	signal peptidase complex	D3.D0	FALSE	mmusculus
0.01	0.226999	-0.404523	BCKDK	0.674214	mitochondrial pyruvate dehydrogenase complex	D3.D0	TRUE	mmusculus
0.01	0.223869	0.274899	EFTUD2	-0.0465477	Spliceosome-U5	D3.D0	TRUE	mmusculus
0.01	0.226759	0.781939	CNOT7	-0.327137	CCR4-NOT complex	D3.D0	TRUE	mmusculus
0.01	0.186256	0.815777	EPC1	0.0682132	picNuA4	D3.D0	TRUE	mmusculus
0.01	0.236152	-0.955206	POLR2H	-0.517003	RNA polymerase II core complex	D3.D0	FALSE	mmusculus
0.01	0.136488	-0.255161	UTP6	0.0273011	UTP B complex	D3.D0	FALSE	mmusculus
0.01	0.182976	-0.217379	VPS33A	0.206659	HOPS complex	D3.D0	TRUE	mmusculus
0.009	0.388857	-0.0899257	RPL5	-0.96758	Yph1-L	NPC.iPS	FALSE	hsapiens
0.009	0.409865	-0.280417	RPL23	-0.73877	mitochondrial ribosomal large subunit	NPC.iPS	FALSE	hsapiens
0.009	0.544004	0.910603	CCAR1	0.11536	Spliceosome-A	Neu.IPS	TRUE	hsapiens
0.009	0.571061	0.835928	TARDBP	0.326487	Large Drosha complex	Neu.IPS	TRUE	hsapiens
0.009	0.582591	-0.771338	RPL5	-0.46091	cytoplasmic ribosomal large subunit	Neu.NPC	FALSE	hsapiens
0.009	0.33899	0.270758	COPG2	-0.023519	COPI	Neur.Stem	FALSE	drerio
0.009	0.430143	-0.445987	MRPS11	-0.341336	mitochondrial ribosomal small subunit	Neur.Stem	TRUE	drerio
0.009	0.539802	-0.803477	NUP54	-1.22521	Nuclear pore complex (NPC)	DIV14.DIV1	FALSE	rnorvegicus
0.009	0.251934	-0.196521	CDC23	-0.649215	Anaphase promoting complex (APC)	DIV14.DIV1	TRUE	rnorvegicus
0.009	0.215982	0.0828175	COG8	0.1254	Conserved oligomeric Golgi (COG) complex	DIV14.DIV1	FALSE	rnorvegicus
0.009	0.180476	0.389561	NCOR2	-0.849697	GST-Smad3	DIV14.DIV1	TRUE	rnorvegicus
0.009	0.246222	-0.582392	RGD1561590	-0.834	Exon Junction Complex (EJC)	DIV14.DIV5	TRUE	rnorvegicus
0.009	0.197833	0.428349	SMARCA4	-0.796	GST-Smad3	DIV14.DIV5	TRUE	rnorvegicus
0.009	0.12725	0.0247727	HCFC1	-0.752	KMT2C/D containing complex	DIV14.DIV5	TRUE	rnorvegicus
0.009	0.308364	0.353671	MRPS5	0.63	mitochondrial ribosomal small subunit	DIV14.DIV5	TRUE	rnorvegicus
0.009	0.259333	-0.397813	CHD3	-1.05	NuRD complex	DIV14.DIV5	TRUE	rnorvegicus
0.009	0.262667	-0.45062	GATAD2B	-1.065	NuRD complex	DIV14.DIV5	TRUE	rnorvegicus
0.009	0.11675	0.613153	PRPF8	-0.655	Toposome	DIV14.DIV5	FALSE	rnorvegicus
0.009	0.217833	-0.638596	XRCC6	-0.64	DNA-PK-Ku-eIF2-NF90-NF45 complex	DIV14.DIV5	TRUE	rnorvegicus
0.009	0.263111	1.17028	SMARCB1	-0.583	Sin3-CI	DIV14.DIV5	TRUE	rnorvegicus
0.009	0.426853	-1.7907	RGD1564138	-0.779	cytoplasmic ribosomal large subunit	DIV14.DIV5	FALSE	rnorvegicus
0.009	0.122653	0.783019	RPS11	-0.0830272	TNF-alpha/NF-kappa B signaling complex 6	DIV5.DIV1	TRUE	rnorvegicus
0.009	0.620927	-0.388415	SMARCD3	-1.22531	BAF complex	D10.D0	TRUE	mmusculus
0.009	0.468037	-0.0283243	MED15	-1.36795	AF4.com	D10.D0	FALSE	mmusculus
0.009	0.366551	-1.64938	DDX39	-1.28558	Transcription-export (TREX) complex	D10.D0	TRUE	mmusculus
0.009	0.470397	-0.115791	EZH2	-1.5404	COMPASS complex	D10.D0	TRUE	mmusculus
0.009	0.52368	0.731157	SIN3B	-0.990925	Rpd3L complex	D10.D0	TRUE	mmusculus
0.009	0.454974	0.273105	CDK8	-1.27362	HES1 promoter-Notch enhancer complex	D10.D0	TRUE	mmusculus
0.009	0.280684	-0.0419414	CDK8	-1.27362	Kornberg's mediator (SRB) complex	D10.D0	TRUE	mmusculus
0.009	0.257661	0.363347	MED7	-1.12939	Kornberg's mediator (SRB) complex	D10.D0	TRUE	mmusculus
0.009	0.146663	-0.26592	POLR2A	-1.41392	RNA pol II containing coactivator complex Tat-SF	D10.D0	TRUE	mmusculus
0.009	0.427513	-0.490576	CNOT3	-1.01276	CCR4-NOT complex	D10.D0	TRUE	mmusculus
0.009	0.57427	-1.25563	TARDBP	-1.38182	Large Drosha complex	D10.D0	TRUE	mmusculus
0.009	0.399152	-0.298126	RBBP4	-1.65649	Polycomb-group repressive complex 2 (PRC2)	D10.D0	TRUE	mmusculus
0.009	0.574204	-0.320888	SEC24A	-0.257296	COPII	D10.D0	TRUE	mmusculus
0.009	0.200181	-0.199623	PIGT	0.605196	GPI-anchor transamidase complex	D10.D0	FALSE	mmusculus
0.009	0.43719	0.00239177	INTS6	-1.27131	Integrator	D10.D0	TRUE	mmusculus
0.009	0.449785	-2.18107	PHF5A	-1.77605	Spliceosome-U2	D10.D0	FALSE	mmusculus
0.009	0.42296	-0.0572126	TUBB4A	1.77884	Tubulins	D10.D0	TRUE	mmusculus
0.009	0.247978	1.12654	PYM1	-0.80026	Exon Junction Complex (EJC)	D10.D3	FALSE	mmusculus
0.009	0.379597	-0.100905	SMARCD3	-0.874988	BAF complex	D10.D3	TRUE	mmusculus
0.009	0.386315	-0.00306452	ACTL6A	-0.824601	BAF complex	D10.D3	TRUE	mmusculus
0.009	0.251835	-0.441465	ALYREF	-1.12577	Transcription-export (TREX) complex	D10.D3	TRUE	mmusculus
0.009	0.298341	0.794941	COPE	0.102348	COPI	D10.D3	FALSE	mmusculus
0.009	0.276525	0.32735	WDR82	-0.981128	COMPASS complex	D10.D3	FALSE	mmusculus
0.009	0.294204	-0.792087	DIDO1	-1.31946	COMPASS complex	D10.D3	TRUE	mmusculus
0.009	0.358692	0.0766977	PPME1	0.196836	mitochondrial ribosomal small subunit	D10.D3	FALSE	mmusculus
0.009	0.199691	0.682384	EXOC3	0.538233	Exocyst complex	D10.D3	TRUE	mmusculus
0.009	0.19973	-0.407133	SMARCA4	-1.21147	N-CoR-1	D10.D3	TRUE	mmusculus
0.009	0.232757	0.510689	ALYREF	0.175223	Exon Junction Complex (EJC)	D3.D0	TRUE	mmusculus
0.009	0.232757	-0.256658	ACIN1	-0.0125652	Exon Junction Complex (EJC)	D3.D0	FALSE	mmusculus
0.009	0.228614	-0.469244	ARID4B	-0.491387	SIN3 complex	D3.D0	TRUE	mmusculus
0.009	0.297425	-0.832609	ATP5H	0.562208	F0/F1 ATP synthase (complex V)	D3.D0	FALSE	mmusculus
0.009	0.259375	-0.525581	CTNNBL1	-0.216904	Spliceosome-Prp19	D3.D0	FALSE	mmusculus
0.009	0.247778	-0.55062	DLAT	0.637851	mitochondrial pyruvate dehydrogenase complex	D3.D0	TRUE	mmusculus
0.009	0.268066	-0.284607	ZFP830	-0.642701	Spliceosome-Bact	D3.D0	FALSE	mmusculus
0.009	0.327412	0.217232	RPL4	-0.335489	TNF-alpha/NF-kappa B signaling complex 6	D3.D0	FALSE	mmusculus
0.009	0.125181	1.03571	COG2	-0.331871	Conserved oligomeric Golgi (COG) complex	D3.D0	FALSE	mmusculus
0.009	0.281029	-0.474194	NHP2	-0.243288	telomerase	D3.D0	TRUE	mmusculus
0.009	0.225546	1.05247	EIF2S3X	-0.399298	multi-eIF complex	D3.D0	TRUE	mmusculus
0.009	0.129053	-0.663395	MAPK3	-0.434898	STE5-MAPK complex	D3.D0	TRUE	mmusculus
0.009	0.460446	1.5456	PSMB6	-0.146112	26S Proteasome	D3.D0	TRUE	mmusculus
0.009	0.118118	1.10909	TRAPPC1	-0.0124109	TRAPP complex	D3.D0	TRUE	mmusculus
0.009	0.147656	0.236834	VPS11	0.294958	HOPS complex	D3.D0	TRUE	mmusculus
0.008	0.263809	-0.393409	CCT7	-0.36303	chaperonin-containing T-complex	NPC.iPS	TRUE	hsapiens
0.008	0.264406	1.07413	COPS5	0.445465	COP9 signalosome	NPC.iPS	TRUE	hsapiens
0.008	0.238369	-0.82739	COPS7A	0.057605	COP9 signalosome	NPC.iPS	TRUE	hsapiens
0.008	0.393955	0.119314	MRPL4	-0.54735	mitochondrial ribosomal large subunit	NPC.iPS	FALSE	hsapiens
0.008	0.364114	-0.189845	SMARCA4	-0.84569	Sin3-CI	Neu.IPS	TRUE	hsapiens
0.008	0.377038	-0.228077	HSPA1A	-0.142623	HMC Complex	Neu.IPS	TRUE	hsapiens
0.008	0.77856	-0.953426	PSMD6	-0.946597	26S Proteasome	Neu.IPS	TRUE	hsapiens
0.008	0.149879	-0.36765	SMARCA4	-0.84569	N-CoR-1	Neu.IPS	TRUE	hsapiens
0.008	0.547874	0.698447	TPRB	0.812786	Nuclear pore complex (NPC)	Neur.Stem	TRUE	drerio
0.008	0.254548	-0.638593	ACTR3	-0.326878	Arp2/3 protein complex	Neur.Stem	TRUE	drerio
0.008	0.269887	0.676889	ARPC2	-0.000779266	Arp2/3 protein complex	Neur.Stem	FALSE	drerio
0.008	0.228124	0.254102	STT3A	-0.12009	oligosaccharyl transferase complex	Neur.Stem	TRUE	drerio
0.008	0.338372	-0.242852	EXOSC5	0.848558	Exosome	Neur.Stem	TRUE	drerio
0.008	0.297035	-1.1809	ACTR2	0.703317	Arp2/3 protein complex	DIV14.DIV1	TRUE	rnorvegicus
0.008	0.178138	0.346924	CREBBP	-0.859047	GST-Smad3	DIV14.DIV1	TRUE	rnorvegicus
0.008	0.404274	0.782488	CSTF3	-0.974064	mRNA cleavage factor complex (CFI)	DIV14.DIV1	FALSE	rnorvegicus
0.008	0.191459	-0.176147	DDOST	0.461489	oligosaccharyl transferase complex	DIV14.DIV1	FALSE	rnorvegicus
0.008	0.477497	0.388622	RPS27L	-0.0179858	cytoplasmic ribosomal small subunit	DIV14.DIV1	TRUE	rnorvegicus
0.008	0.180968	-0.559979	PFDN1	-0.538957	prefoldin complex	DIV14.DIV1	FALSE	rnorvegicus
0.008	0.192991	-0.120648	PPP2CB	0.23172	RAF1-PPP2-PIN1 complex	DIV14.DIV1	TRUE	rnorvegicus
0.008	0.156054	0.0392686	TRAPPC8	0.301535	TRAPP complex	DIV14.DIV1	FALSE	rnorvegicus
0.008	0.15398	0.280409	VPS16	0.556212	HOPS complex	DIV14.DIV1	FALSE	rnorvegicus
0.008	0.284182	0.107991	MRPS16	0.539	mitochondrial ribosomal small subunit	DIV14.DIV5	FALSE	rnorvegicus
0.008	0.30725	-0.0791627	YWHAE	0.021	Kinase maturation complex 1	DIV14.DIV5	TRUE	rnorvegicus
0.008	0.313583	0.115881	YWHAG	0.097	Kinase maturation complex 1	DIV14.DIV5	TRUE	rnorvegicus
0.008	0.10625	0.32891	SSRP1	-0.697	Toposome	DIV14.DIV5	TRUE	rnorvegicus
0.008	0.366667	0.34609	MRPL40	0.424	mitochondrial ribosomal large subunit	DIV14.DIV5	FALSE	rnorvegicus
0.008	0.216	1.4751	EXOC6	0.176	Exocyst complex	DIV14.DIV5	TRUE	rnorvegicus
0.008	0.273556	0.266716	SF3A1	-0.844	Spliceosome-U2	DIV14.DIV5	FALSE	rnorvegicus
0.008	0.165645	0.387173	COPA	0.0865958	COPI	DIV5.DIV1	TRUE	rnorvegicus
0.008	0.209135	0.742262	CAPRIN1	-0.409254	CF IIAm complex (Cleavage factor IIAm complex)	DIV5.DIV1	TRUE	rnorvegicus
0.008	0.115436	-0.142839	RPL4	-0.203884	TNF-alpha/NF-kappa B signaling complex 6	DIV5.DIV1	FALSE	rnorvegicus
0.008	0.0943128	0.164576	NCOR1	-0.335465	GST-Smad3	DIV5.DIV1	TRUE	rnorvegicus
0.008	0.184156	0.238689	UQCRQ	-0.0176117	Cytochrome bc1 complex (Ubiquinol-cytochrome c reductase complex; complex III)	DIV5.DIV1	FALSE	rnorvegicus
0.008	0.0992694	0.472447	TUSC3	0.439144	oligosaccharyl transferase complex	DIV5.DIV1	TRUE	rnorvegicus
0.008	0.106123	-0.389623	EXOC5	0.239585	Exocyst complex	DIV5.DIV1	FALSE	rnorvegicus
0.008	0.150802	0.408138	INTS5	-0.452392	Integrator	DIV5.DIV1	FALSE	rnorvegicus
0.008	0.377922	-0.710022	ACIN1	-1.18251	Exon Junction Complex (EJC)	D10.D0	FALSE	mmusculus
0.008	0.468037	0.0195522	MED17	-1.33689	AF4.com	D10.D0	FALSE	mmusculus
0.008	0.611064	1.54074	LUC7L	-0.561789	Spliceosome-A	D10.D0	TRUE	mmusculus
0.008	0.331332	-0.0950333	CDK2	-2.55169	RC complex during S-phase of cell cycle	D10.D0	TRUE	mmusculus
0.008	0.560844	-0.203861	CSTF2	-1.27079	mRNA cleavage factor complex (CFI)	D10.D0	TRUE	mmusculus
0.008	0.526217	-0.0741606	CSTF3	-1.18769	mRNA cleavage factor complex (CFI)	D10.D0	FALSE	mmusculus
0.008	0.332479	-0.0102114	DNAJC19	0.206004	PAM complex	D10.D0	TRUE	mmusculus
0.008	0.179951	0.222689	ELP3	-0.505019	Elongator complex	D10.D0	FALSE	mmusculus
0.008	0.255721	-0.45551	ING4	-1.23732	picNuA4	D10.D0	TRUE	mmusculus
0.008	0.225328	0.364607	KAT5	-1.0342	picNuA4	D10.D0	TRUE	mmusculus
0.008	0.225328	-0.148723	KAT8	-1.16134	picNuA4	D10.D0	TRUE	mmusculus
0.008	0.561721	-0.0894016	SEC31A	-0.1075	COPII	D10.D0	TRUE	mmusculus
0.008	0.519498	-1.21233	MPHOSPH6	-1.86371	Exosome	D10.D0	FALSE	mmusculus
0.008	0.274789	-0.0476286	RUVBL2	-0.97965	NuA4/Tip60 HAT complex	D10.D3	TRUE	mmusculus
0.008	0.301781	0.515369	FLNA	-0.924301	COMPASS complex	D10.D3	TRUE	mmusculus
0.008	0.345627	0.358773	ATP6V1A	1.2472	H+transporting ATPase; vacuolar	D10.D3	TRUE	mmusculus
0.008	0.361371	-0.155147	ATP6V1C1	1.02553	H+transporting ATPase; vacuolar	D10.D3	TRUE	mmusculus
0.008	0.238222	0.107378	HSP90AB1	0.138465	TNF-alpha/NF-kappa B signaling complex 7	D10.D3	TRUE	mmusculus
0.008	0.342367	-0.0401118	DDX17	-0.918006	Large Drosha complex	D10.D3	TRUE	mmusculus
0.008	0.200938	0.693818	EXOC7	0.540728	Exocyst complex	D10.D3	FALSE	mmusculus
0.008	0.195047	0.55468	EXOC4	0.510369	Exocyst complex	D10.D3	FALSE	mmusculus
0.008	0.210396	-0.493357	KAT8	-1.13648	NSL	D10.D3	TRUE	mmusculus
0.008	0.244158	-0.419713	RBM8A	-0.0524687	Exon Junction Complex (EJC)	D3.D0	TRUE	mmusculus
0.008	0.345454	0.392277	SMARCA4	-0.324245	Sin3-CI	D3.D0	TRUE	mmusculus
0.008	0.296286	0.209046	ARPC5	0.297248	Arp2/3 protein complex	D3.D0	TRUE	mmusculus
0.008	0.294745	0.194046	ARPC3	0.290315	Arp2/3 protein complex	D3.D0	FALSE	mmusculus
0.008	0.358736	-0.046481	OGT	-0.598436	HCF-1N	D3.D0	TRUE	mmusculus
0.008	0.235651	-0.28555	CDC5L	-0.153639	Spliceosome-Prp19	D3.D0	TRUE	mmusculus
0.008	0.224169	0.268447	PRPF6	-0.0483522	Spliceosome-U5	D3.D0	TRUE	mmusculus
0.008	0.249624	-0.568627	CNOT2	-0.641711	CCR4-NOT complex	D3.D0	TRUE	mmusculus
0.008	0.362015	-1.16888	EWSR1	-0.30363	Large Drosha complex	D3.D0	TRUE	mmusculus
0.008	0.246073	0.78257	PDS5B	-0.314874	Cohesin complex	D3.D0	TRUE	mmusculus
0.008	0.119235	-1.11957	TRAPPC4	-0.202293	TRAPP complex	D3.D0	TRUE	mmusculus
0.007	0.329198	0.342016	ATP6V1E1	0.405613	H+transporting ATPase; vacuolar	NPC.iPS	TRUE	hsapiens
0.007	0.412797	-0.275061	RPL7A	-1.05503	Yph1-L	NPC.iPS	TRUE	hsapiens
0.007	0.30175	-0.90645	RPS11	-1.02969	TNF-alpha/NF-kappa B signaling complex 6	NPC.iPS	FALSE	hsapiens
0.007	0.6182	0.420299	NUP188	-0.27895	Nuclear pore complex (NPC)	Neu.IPS	TRUE	hsapiens
0.007	0.645944	-0.339399	NUP88	-0.858748	Nuclear pore complex (NPC)	Neu.IPS	FALSE	hsapiens
0.007	0.615666	-0.251239	NUP107	-0.791465	Nuclear pore complex (NPC)	Neu.IPS	FALSE	hsapiens
0.007	0.501143	0.547461	NUP210	-0.0893967	Nuclear pore complex (NPC)	Neu.NPC	TRUE	hsapiens
0.007	0.460615	-0.368874	NUP98	-0.57819	Nuclear pore complex (NPC)	Neu.NPC	FALSE	hsapiens
0.007	0.183071	-0.0900528	VBP1	0.0611067	prefoldin complex	Neu.NPC	FALSE	hsapiens
0.007	0.580159	-1.03332	PSMD4	-0.542563	26S Proteasome	Neu.NPC	FALSE	hsapiens
0.007	0.36223	1.32572	SMARCB1B	2.33965	BAF complex	Neur.Stem	TRUE	drerio
0.007	0.351963	-0.587848	ARCN1B	-0.365462	COPI	Neur.Stem	TRUE	drerio
0.007	0.431334	-0.452825	MRPS9	-0.344612	mitochondrial ribosomal small subunit	Neur.Stem	TRUE	drerio
0.007	0.426608	-0.405392	MRPS7	-0.321892	mitochondrial ribosomal small subunit	Neur.Stem	TRUE	drerio
0.007	0.185619	0.58832	GPS1	0.359746	COP9 signalosome	Neur.Stem	TRUE	drerio
0.007	0.234626	0.412576	DDOST	-0.0810795	oligosaccharyl transferase complex	Neur.Stem	FALSE	drerio
0.007	0.240338	0.619809	DDX3XB	0.563744	TNF-alpha/Nf-kappa B signaling complex (RPL6; RPL30; RPS13; CHUK; DDX3X; NFKB2; NFKBIB; REL; IKBKG; NFKB1; MAP3K8; RELB; GLG1; NFKBIA; RELA; TNIP2; GTF2I)	Neur.Stem	TRUE	drerio
0.007	0.11086	0.516984	MCM7	1.12386	MMS22L-TONSL	Neur.Stem	TRUE	drerio
0.007	0.528361	-0.779607	NUP88	-1.21019	Nuclear pore complex (NPC)	DIV14.DIV1	FALSE	rnorvegicus
0.007	0.305356	0.81545	COPZ1	0.229564	COPI	DIV14.DIV1	TRUE	rnorvegicus
0.007	0.351778	-0.261051	DRAP1	-0.961418	RNA polymerase II complex; chromatin structure modifying	DIV14.DIV1	TRUE	rnorvegicus
0.007	0.501169	-0.342146	SEC31A	0.0395858	COPII	DIV14.DIV1	TRUE	rnorvegicus
0.007	0.183936	0.790258	EXOC4	0.561766	Exocyst complex	DIV14.DIV1	FALSE	rnorvegicus
0.007	0.21965	1.04517	EXOC3	0.606409	Exocyst complex	DIV14.DIV1	TRUE	rnorvegicus
0.007	0.254667	-0.637554	ACIN1	-0.853	Exon Junction Complex (EJC)	DIV14.DIV5	FALSE	rnorvegicus
0.007	0.309692	-0.329559	SMARCC1	-0.849	BAF complex	DIV14.DIV5	TRUE	rnorvegicus
0.007	0.1965	0.766878	LARS	-0.097	multi-tRNAsynthase complex	DIV14.DIV5	FALSE	rnorvegicus
0.007	0.2115	1.11111	DAD1	0.261	oligosaccharyl transferase complex	DIV14.DIV5	FALSE	rnorvegicus
0.007	0.177833	-0.917875	STT3A	-0.057	oligosaccharyl transferase complex	DIV14.DIV5	TRUE	rnorvegicus
0.007	0.2821	-0.891396	GTF2E1	-0.994	RNA polymerase II complex; chromatin structure modifying	DIV14.DIV5	FALSE	rnorvegicus
0.007	0.08625	0.268259	EIF2B1	-0.484	eIF2B	DIV14.DIV5	TRUE	rnorvegicus
0.007	0.09725	0.740396	EIF2B5	-0.44	eIF2B	DIV14.DIV5	TRUE	rnorvegicus
0.007	0.1342	-0.616866	MCM7	-0.845	MCM complex	DIV14.DIV5	TRUE	rnorvegicus
0.007	0.160565	-0.576704	INTS4	-0.603766	Integrator	DIV5.DIV1	FALSE	rnorvegicus
0.007	0.132233	-0.189775	PFDN2	-0.159067	prefoldin complex	DIV5.DIV1	FALSE	rnorvegicus
0.007	0.128045	0.909305	PPP2R1A	0.180548	RAF1-PPP2-PIN1 complex	DIV5.DIV1	TRUE	rnorvegicus
0.007	0.481682	0.11419	MED24	-1.27549	AF4.com	D10.D0	FALSE	mmusculus
0.007	0.397296	-0.85787	AIMP2	-0.62403	multi-tRNAsynthase complex	D10.D0	FALSE	mmusculus
0.007	0.482696	0.636362	BRMS1L	-1.04947	Rpd3L complex	D10.D0	TRUE	mmusculus
0.007	0.47698	0.617853	DCAF5	-1.06091	Rpd3L complex	D10.D0	TRUE	mmusculus
0.007	0.462113	-0.110234	EP300	-1.53483	HES1 promoter-Notch enhancer complex	D10.D0	TRUE	mmusculus
0.007	0.361173	0.119432	CNOT10	-0.747874	CCR4-NOT complex	D10.D0	FALSE	mmusculus
0.007	0.456066	0.255841	GNL3L	-0.843159	telomerase	D10.D0	TRUE	mmusculus
0.007	0.399152	-0.0352209	EZH2	-1.5404	Polycomb-group repressive complex 2 (PRC2)	D10.D0	TRUE	mmusculus
0.007	0.26128	-0.356473	PPIH	-1.34559	Spliceosome-U4/U6	D10.D0	TRUE	mmusculus
0.007	0.294705	0.586815	HIST1H4C	-1.64013	Nucleosomal protein complex	D10.D0	FALSE	mmusculus
0.007	0.295245	0.579279	HIST1H2BH	-1.64337	Nucleosomal protein complex	D10.D0	FALSE	mmusculus
0.007	0.431288	-0.0974943	INTS12	-1.31853	Integrator	D10.D0	FALSE	mmusculus
0.007	0.373434	0.851411	POLR2L	-1.01319	RNA polymerase II core complex	D10.D0	TRUE	mmusculus
0.007	0.230987	-0.131439	NXF1	-1.04259	Transcription-export (TREX) complex	D10.D3	TRUE	mmusculus
0.007	0.278855	0.630645	ARCN1	0.0585031	COPI	D10.D3	FALSE	mmusculus
0.007	0.207333	0.776727	POLA1	-0.847954	RC complex during S-phase of cell cycle	D10.D3	TRUE	mmusculus
0.007	0.208474	0.787975	CDK2	-0.845672	RC complex during S-phase of cell cycle	D10.D3	TRUE	mmusculus
0.007	0.33507	-0.224232	MRPS23	0.0322579	mitochondrial ribosomal small subunit	D10.D3	FALSE	mmusculus
0.007	0.330894	-0.117315	MRPS17	0.0907302	mitochondrial ribosomal small subunit	D10.D3	FALSE	mmusculus
0.007	0.332794	-0.0686604	MRPS15	0.11734	mitochondrial ribosomal small subunit	D10.D3	FALSE	mmusculus
0.007	0.258726	0.088872	EXOSC6	-0.709562	Exosome	D10.D3	TRUE	mmusculus
0.007	0.209912	-0.482988	KANSL2	-1.13358	NSL	D10.D3	FALSE	mmusculus
0.007	0.220738	-0.665486	SMARCC1	-1.27949	N-CoR-1	D10.D3	TRUE	mmusculus
0.007	0.341859	-0.362624	SAP30	-0.619609	Sin3-CI	D3.D0	TRUE	mmusculus
0.007	0.206289	0.302868	MARS	-0.00879432	multi-tRNAsynthase complex	D3.D0	FALSE	mmusculus
0.007	0.20425	-0.527882	AIMP2	-0.194132	multi-tRNAsynthase complex	D3.D0	FALSE	mmusculus
0.007	0.293536	-0.569798	NAT10	-0.271429	telomerase	D3.D0	FALSE	mmusculus
0.007	0.272158	0.409694	HNRNPC	0.0168754	telomerase	D3.D0	TRUE	mmusculus
0.007	0.19511	-0.732346	HIST1H4C	-0.41788	Nucleosomal protein complex	D3.D0	FALSE	mmusculus
0.007	0.189305	0.49538	SMC1A	-0.392278	Cohesin complex	D3.D0	TRUE	mmusculus
0.007	0.247588	-0.701084	SF3B5	-0.354461	Spliceosome-U2	D3.D0	FALSE	mmusculus
0.007	0.148307	0.587473	VPS39	0.363123	HOPS complex	D3.D0	TRUE	mmusculus
0.006	0.331791	0.0688632	ATP5H	-0.175827	F0/F1 ATP synthase (complex V)	NPC.iPS	FALSE	hsapiens
0.006	0.322058	0.172133	ATP5C1	-0.132027	F0/F1 ATP synthase (complex V)	NPC.iPS	FALSE	hsapiens
0.006	0.343633	-0.116194	UBQLN2	0.217498	H+transporting ATPase; vacuolar	NPC.iPS	TRUE	hsapiens
0.006	0.269127	0.562477	RPS13	-0.629643	TNF-alpha/NF-kappa B signaling complex 6	NPC.iPS	FALSE	hsapiens
0.006	0.420988	0.312408	HNRNPH1	0.337517	Large Drosha complex	NPC.iPS	TRUE	hsapiens
0.006	0.606842	0.377781	NUP210	-0.3114	Nuclear pore complex (NPC)	Neu.IPS	TRUE	hsapiens
0.006	0.563413	0.0203562	RAE1	-0.584185	Nuclear pore complex (NPC)	Neu.IPS	TRUE	hsapiens
0.006	0.473007	0.62871	TCERG1	-0.0273417	Spliceosome-A	Neu.IPS	TRUE	hsapiens
0.006	0.592174	-1.07824	ILF2	-0.59956	Large Drosha complex	Neu.IPS	TRUE	hsapiens
0.006	0.798364	0.802463	RPL37	-0.374282	cytoplasmic ribosomal large subunit	Neu.IPS	FALSE	hsapiens
0.006	0.138076	-0.103538	TRIM28	-0.798477	N-CoR-1	Neu.IPS	TRUE	hsapiens
0.006	0.142167	-0.012001	SMARCC1	-0.782113	N-CoR-1	Neu.IPS	TRUE	hsapiens
0.006	0.247105	0.825622	HNRNPR	-0.256367	H2AX complex; isolated from cells without IR exposure	Neu.NPC	TRUE	hsapiens
0.006	0.25505	1.19444	CCT7	0.379287	chaperonin-containing T-complex	Neu.NPC	TRUE	hsapiens
0.006	0.331692	-0.0440304	CDC37	-0.176177	TNF-alpha/NF-kappa B signaling complex 6	Neu.NPC	TRUE	hsapiens
0.006	0.327965	0.435271	RPS11	0.00871333	TNF-alpha/NF-kappa B signaling complex 6	Neu.NPC	FALSE	hsapiens
0.006	0.562435	-0.724566	RPL23	-0.430273	cytoplasmic ribosomal large subunit	Neu.NPC	FALSE	hsapiens
0.006	0.55116	-0.893094	NUP85	0.00302648	Nuclear pore complex (NPC)	Neur.Stem	TRUE	drerio
0.006	0.358117	0.901999	SMARCB1B	2.33965	Sin3-CI	Neur.Stem	TRUE	drerio
0.006	0.228819	0.525791	SAP18	2.33677	emerin C32	Neur.Stem	FALSE	drerio
0.006	0.263777	-0.61489	RPN2	-0.334007	oligosaccharyl transferase complex	Neur.Stem	FALSE	drerio
0.006	0.212265	-0.442978	RPL6	0.327227	TNF-alpha/Nf-kappa B signaling complex (RPL6; RPL30; RPS13; CHUK; DDX3X; NFKB2; NFKBIB; REL; IKBKG; NFKB1; MAP3K8; RELB; GLG1; NFKBIA; RELA; TNIP2; GTF2I)	Neur.Stem	FALSE	drerio
0.006	0.57331	2.8354	RPL27	0.77197	cytoplasmic ribosomal large subunit	Neur.Stem	FALSE	drerio
0.006	0.247607	0.908454	ARPC2	1.14697	Arp2/3 protein complex	DIV14.DIV1	FALSE	rnorvegicus
0.006	0.319404	-0.080734	HNRNPA3	-1.30348	mRNA cleavage factor complex (CFI)	DIV14.DIV1	TRUE	rnorvegicus
0.006	0.134542	-0.455737	EIF2B5	-0.132524	eIF2B	DIV14.DIV1	TRUE	rnorvegicus
0.006	0.220929	0.441814	EIF2S1	-0.181566	multi-eIF complex	DIV14.DIV1	FALSE	rnorvegicus
0.006	0.260742	0.728266	EIF2S2	-0.101941	multi-eIF complex	DIV14.DIV1	FALSE	rnorvegicus
0.006	0.476412	-0.0914831	SEC23A	0.176303	COPII	DIV14.DIV1	TRUE	rnorvegicus
0.006	0.494982	0.283116	SAR1B	0.380619	COPII	DIV14.DIV1	TRUE	rnorvegicus
0.006	0.486282	0.198046	SAR1A	0.334219	COPII	DIV14.DIV1	FALSE	rnorvegicus
0.006	0.1684	-0.0997015	EXOC6	0.405907	Exocyst complex	DIV14.DIV1	TRUE	rnorvegicus
0.006	0.454047	-0.549374	RPS24	-0.500471	cytoplasmic ribosomal small subunit	DIV14.DIV1	TRUE	rnorvegicus
0.006	0.439769	-0.493858	RPS11	-0.471915	cytoplasmic ribosomal small subunit	DIV14.DIV1	TRUE	rnorvegicus
0.006	0.198807	0.426606	PPP2R1A	0.361974	RAF1-PPP2-PIN1 complex	DIV14.DIV1	TRUE	rnorvegicus
0.006	0.150575	0.149017	TRAPPC3	0.323451	TRAPP complex	DIV14.DIV1	TRUE	rnorvegicus
0.006	0.141159	-0.0194108	VPS33B	0.504931	HOPS complex	DIV14.DIV1	TRUE	rnorvegicus
0.006	0.302923	0.042356	PBRM1	-0.706	BAF complex	DIV14.DIV5	FALSE	rnorvegicus
0.006	0.285091	-0.102591	MRPS23	0.461	mitochondrial ribosomal small subunit	DIV14.DIV5	FALSE	rnorvegicus
0.006	0.1222	-0.718252	RBM25	-0.748	B-WICH	DIV14.DIV5	FALSE	rnorvegicus
0.006	0.1642	1.15916	DEK	-0.528	B-WICH	DIV14.DIV5	FALSE	rnorvegicus
0.006	0.1704	-0.231579	CWC22	-0.906	Spliceosome-Bact	DIV14.DIV5	TRUE	rnorvegicus
0.006	0.259333	0.204187	RBBP4	-0.879	NuRD complex	DIV14.DIV5	TRUE	rnorvegicus
0.006	0.2659	-1.31377	SMARCC2	-0.942	emerin C32	DIV14.DIV5	TRUE	rnorvegicus
0.006	0.199333	-1.09015	RPN1	-0.084	oligosaccharyl transferase complex	DIV14.DIV5	FALSE	rnorvegicus
0.006	0.113	0.146182	LOC100911576	-0.724	Toposome	DIV14.DIV5	TRUE	rnorvegicus
0.006	0.3454	1.15689	SAR1B	0.42	COPII	DIV14.DIV5	TRUE	rnorvegicus
0.006	0.433647	-1.82096	LOC100360491	-0.786	cytoplasmic ribosomal large subunit	DIV14.DIV5	TRUE	rnorvegicus
0.006	0.1565	-0.281768	SMC3	-0.783	Cohesin complex	DIV14.DIV5	TRUE	rnorvegicus
0.006	0.172667	0.549564	STAG2	-0.63	Cohesin complex	DIV14.DIV5	TRUE	rnorvegicus
0.006	0.1338	-0.925106	UBQLN1	-0.346	Ubiquilin-proteasome complex	DIV14.DIV5	TRUE	rnorvegicus
0.006	0.14992	0.079561	THOC5	-0.380314	Transcription-export (TREX) complex	DIV5.DIV1	FALSE	rnorvegicus
0.006	0.224704	0.267205	SSB	-0.315588	H2AX complex; isolated from cells without IR exposure	DIV5.DIV1	TRUE	rnorvegicus
0.006	0.158948	-0.375762	CYC1	-0.152959	Cytochrome bc1 complex (Ubiquinol-cytochrome c reductase complex; complex III)	DIV5.DIV1	FALSE	rnorvegicus
0.006	0.103994	0.653108	PPP2R2A	0.150484	RAF1-PPP2-PIN1 complex	DIV5.DIV1	TRUE	rnorvegicus
0.006	0.330887	1.61762	RPL7	0.187176	cytoplasmic ribosomal large subunit	DIV5.DIV1	TRUE	rnorvegicus
0.006	0.530419	-0.479027	ACTL6A	-1.82266	Sin3-CI	D10.D0	TRUE	mmusculus
0.006	0.353732	0.677631	CDC40	-1.55366	Spliceosome-Bact	D10.D0	TRUE	mmusculus
0.006	0.434718	0.228513	MED1	-1.30401	HES1 promoter-Notch enhancer complex	D10.D0	FALSE	mmusculus
0.006	0.413639	0.0498297	CDK9	-1.42576	HES1 promoter-Notch enhancer complex	D10.D0	TRUE	mmusculus
0.006	0.391194	0.361407	CNOT1	-0.6428	CCR4-NOT complex	D10.D0	FALSE	mmusculus
0.006	0.406083	-0.184636	HNRNPC	-1.06808	telomerase	D10.D0	TRUE	mmusculus
0.006	0.70231	1.92475	RPS27A	0.0724092	cytoplasmic ribosomal small subunit	D10.D0	TRUE	mmusculus
0.006	0.294705	0.586815	HIST1H4M	-1.64013	Nucleosomal protein complex	D10.D0	TRUE	mmusculus
0.006	0.272224	-0.0796324	SF3A1	-1.4716	N-CoR-1	D10.D0	FALSE	mmusculus
0.006	0.250816	-0.717453	AIMP2	-0.429898	multi-tRNAsynthase complex	D10.D3	FALSE	mmusculus
0.006	0.278196	-0.72398	COPA	-0.302998	COPI	D10.D3	TRUE	mmusculus
0.006	0.352256	0.407946	ATP6V1H	1.26841	H+transporting ATPase; vacuolar	D10.D3	FALSE	mmusculus
0.006	0.188174	0.210091	RFC2	-0.962909	RC complex during S-phase of cell cycle	D10.D3	TRUE	mmusculus
0.006	0.348271	0.128905	SMARCD1	-0.896796	RNA polymerase II complex; chromatin structure modifying	D10.D3	TRUE	mmusculus
0.006	0.338773	-0.017648	MRPS6	0.145238	mitochondrial ribosomal small subunit	D10.D3	FALSE	mmusculus
0.006	0.344319	-0.303149	RPS18	-0.0109019	mitochondrial ribosomal small subunit	D10.D3	TRUE	mmusculus
0.006	0.352332	-0.344175	MRPS14	-0.033339	mitochondrial ribosomal small subunit	D10.D3	FALSE	mmusculus
0.006	0.366477	-0.513789	ILF3	-1.10409	Large Drosha complex	D10.D3	TRUE	mmusculus
0.006	0.271124	-0.255592	EXOSC3	-0.830321	Exosome	D10.D3	TRUE	mmusculus
0.006	0.265015	-0.50528	SF3A1	-1.32853	Spliceosome-U2	D10.D3	FALSE	mmusculus
0.006	0.149509	-0.336629	VPS11	0.272797	HOPS complex	D10.D3	TRUE	mmusculus
0.006	0.324706	0.10061	RBBP7	-0.438363	Sin3-CI	D3.D0	TRUE	mmusculus
0.006	0.275006	-0.29918	TAF7	-0.57072	TAF complex	D3.D0	TRUE	mmusculus
0.006	0.21308	0.225195	MKLN1	-0.45536	RANBP9-containing complex	D3.D0	FALSE	mmusculus
0.006	0.21308	-0.0184201	RANBP9	-0.518359	RANBP9-containing complex	D3.D0	TRUE	mmusculus
0.006	0.230417	0.381437	RMND5A	-0.414956	RANBP9-containing complex	D3.D0	TRUE	mmusculus
0.006	0.285255	-0.445438	RPS11	-0.568566	TNF-alpha/NF-kappa B signaling complex 6	D3.D0	FALSE	mmusculus
0.006	0.232604	0.825852	CNOT10	-0.316909	CCR4-NOT complex	D3.D0	FALSE	mmusculus
0.006	0.20287	0.0320101	POLR2E	-0.456898	PFD-like	D3.D0	FALSE	mmusculus
0.006	0.265533	0.308409	SNRPD3	-0.0129371	telomerase	D3.D0	TRUE	mmusculus
0.006	0.149026	0.256189	KAT8	-0.0248616	picNuA4	D3.D0	TRUE	mmusculus
0.006	0.43701	0.615759	RPS15A	-0.239789	cytoplasmic ribosomal small subunit	D3.D0	FALSE	mmusculus
0.006	0.0928739	-0.319566	PIGS	0.520928	GPI-anchor transamidase complex	D3.D0	FALSE	mmusculus
0.006	0.126162	0.449961	NCBP1	-0.829679	CRM1-RAN-PHAX-CBC complex (cap binding complex)	D3.D0	FALSE	mmusculus
0.006	0.19109	0.535135	SMC3	-0.381563	Cohesin complex	D3.D0	TRUE	mmusculus
0.006	0.223801	-0.888598	POLR2G	-0.502594	RNA polymerase II core complex	D3.D0	TRUE	mmusculus
0.006	0.197689	-0.677355	POLR2E	-0.456898	RNA polymerase II core complex	D3.D0	FALSE	mmusculus
0.006	0.233202	-0.237928	TUBAL3	0.427809	Tubulins	D3.D0	TRUE	mmusculus
0.005	0.342208	-0.10462	ATP6V1A	0.22225	H+transporting ATPase; vacuolar	NPC.iPS	TRUE	hsapiens
0.005	0.224647	0.109194	CCT5	-0.225963	chaperonin-containing T-complex	NPC.iPS	TRUE	hsapiens
0.005	0.297768	-0.0364182	SF3A3	-0.0946733	Spliceosome-U2	NPC.iPS	TRUE	hsapiens
0.005	0.555918	-1.33165	RPL22L1	-1.52301	cytoplasmic ribosomal large subunit	NPC.iPS	TRUE	hsapiens
0.005	0.50362	0.773846	DDX17	0.04613	Spliceosome-A	Neu.IPS	TRUE	hsapiens
0.005	0.34291	0.0476115	DNAJA2	-0.00975333	HMC Complex	Neu.IPS	TRUE	hsapiens
0.005	0.420116	-1.3149	SF3B1	-1.2816	Spliceosome-U2	Neu.IPS	FALSE	hsapiens
0.005	0.325386	0.0295322	HSP90AB1	-0.1478	TNF-alpha/NF-kappa B signaling complex 6	Neu.NPC	TRUE	hsapiens
0.005	0.531827	0.239505	RPL34	0.201207	cytoplasmic ribosomal large subunit	Neu.NPC	FALSE	hsapiens
0.005	0.489996	1.58891	MRPL22	0.300417	mitochondrial ribosomal large subunit	Neur.Stem	FALSE	drerio
0.005	0.203016	0.479576	POLR2L	1.53232	RNA polymerase II core complex	Neur.Stem	TRUE	drerio
0.005	0.54508	-0.813266	NUP93	-1.23137	Nuclear pore complex (NPC)	DIV14.DIV1	FALSE	rnorvegicus
0.005	0.331805	0.391753	HNRNPA2B1	-1.12317	mRNA cleavage factor complex (CFI)	DIV14.DIV1	TRUE	rnorvegicus
0.005	0.215449	0.268543	EIF5	-0.22973	multi-eIF complex	DIV14.DIV1	FALSE	rnorvegicus
0.005	0.201071	0.410758	PFDN5	-0.347564	prefoldin complex	DIV14.DIV1	FALSE	rnorvegicus
0.005	0.186236	-0.049701	PPP2R2A	0.248606	RAF1-PPP2-PIN1 complex	DIV14.DIV1	TRUE	rnorvegicus
0.005	0.2457	-0.684884	SMARCC2	-0.942	RNA polymerase II complex; chromatin structure modifying	DIV14.DIV5	TRUE	rnorvegicus
0.005	0.362	-0.314494	MRPL11	0.137	mitochondrial ribosomal large subunit	DIV14.DIV5	TRUE	rnorvegicus
0.005	0.1045	-0.515058	EIF2B3	-0.557	eIF2B	DIV14.DIV5	TRUE	rnorvegicus
0.005	0.402962	0.665753	RPS9	0.001	cytoplasmic ribosomal small subunit	DIV14.DIV5	TRUE	rnorvegicus
0.005	0.159686	-0.11233	COPB1	-0.0086576	COPI	DIV5.DIV1	FALSE	rnorvegicus
0.005	0.175909	-0.566352	CPSF7	-0.648253	CF IIAm complex (Cleavage factor IIAm complex)	DIV5.DIV1	TRUE	rnorvegicus
0.005	0.246214	-0.42952	RPS3	-0.285214	cytoplasmic ribosomal small subunit	DIV5.DIV1	TRUE	rnorvegicus
0.005	0.107188	-0.211496	PPP2CB	0.049025	RAF1-PPP2-PIN1 complex	DIV5.DIV1	TRUE	rnorvegicus
0.005	0.604647	-0.269661	SMARCD1	-1.12013	BAF complex	D10.D0	TRUE	mmusculus
0.005	0.339801	-1.48889	THOC7	-1.25437	Transcription-export (TREX) complex	D10.D0	FALSE	mmusculus
0.005	0.459001	-0.274979	CXXC1	-1.63363	COMPASS complex	D10.D0	TRUE	mmusculus
0.005	0.407195	-0.879939	CWC15	-1.29141	Spliceosome-Prp19	D10.D0	FALSE	mmusculus
0.005	0.300911	-2.13765	PRPF6	-1.2783	Spliceosome-U5	D10.D0	TRUE	mmusculus
0.005	0.358131	0.486851	HSP90AA1	-0.152806	TNF-alpha/NF-kappa B signaling complex 7	D10.D0	TRUE	mmusculus
0.005	0.321487	0.152731	TAB2	-0.281061	TNF-alpha/NF-kappa B signaling complex 7	D10.D0	TRUE	mmusculus
0.005	0.320997	-0.228631	POLD1	-2.6137	RC complex during S-phase of cell cycle	D10.D0	TRUE	mmusculus
0.005	0.50848	0.788731	SMARCB1	-1.10191	RNA polymerase II complex; chromatin structure modifying	D10.D0	FALSE	mmusculus
0.005	0.149624	-0.320824	CDK9	-1.42576	RNA pol II containing coactivator complex Tat-SF	D10.D0	TRUE	mmusculus
0.005	0.48286	1.05101	FUS	-0.490765	Large Drosha complex	D10.D0	TRUE	mmusculus
0.005	0.289868	-1.11994	EXOC5	0.559835	Exocyst complex	D10.D0	FALSE	mmusculus
0.005	0.284661	-0.299865	POLR2G	-1.37203	RNA polymerase II core complex	D10.D0	TRUE	mmusculus
0.005	0.420491	-1.45962	NUP37	-1.2292	Nuclear pore complex (NPC)	D10.D3	FALSE	mmusculus
0.005	0.209376	-0.963426	ACIN1	-1.16995	Exon Junction Complex (EJC)	D10.D3	FALSE	mmusculus
0.005	0.285945	-0.399051	MORF4L1	-1.11078	NuA4/Tip60 HAT complex	D10.D3	TRUE	mmusculus
0.005	0.271263	-0.0901415	DMAP1	-0.995513	NuA4/Tip60 HAT complex	D10.D3	FALSE	mmusculus
0.005	0.200448	0.0105886	MARS	-0.256844	multi-tRNAsynthase complex	D10.D3	FALSE	mmusculus
0.005	0.200155	-0.34776	CDC40	-1.26546	Spliceosome-Bact	D10.D3	TRUE	mmusculus
0.005	0.348271	0.181661	SMARCD3	-0.874988	RNA polymerase II complex; chromatin structure modifying	D10.D3	TRUE	mmusculus
0.005	0.353471	0.0576036	MRPS9	0.186393	mitochondrial ribosomal small subunit	D10.D3	TRUE	mmusculus
0.005	0.141749	-0.159415	MCM6	-0.842374	emerin C24	D10.D3	TRUE	mmusculus
0.005	0.25912	0.0939233	EXOSC10	-0.707792	Exosome	D10.D3	TRUE	mmusculus
0.005	0.33719	-0.665165	MED1	-0.925707	Mediator	D10.D3	FALSE	mmusculus
0.005	0.215862	-0.0514349	SNRPB2	-1.19745	Spliceosome-U2	D10.D3	TRUE	mmusculus
0.005	0.149509	-0.398273	VPS33B	0.26157	HOPS complex	D10.D3	TRUE	mmusculus
0.005	0.200878	-0.474979	RARS	-0.182329	multi-tRNAsynthase complex	D3.D0	TRUE	mmusculus
0.005	0.152162	0.430511	ARXES1	0.430137	signal peptidase complex	D3.D0	TRUE	mmusculus
0.005	0.257725	-0.455109	ATP5B	0.677032	F0/F1 ATP synthase (complex V)	D3.D0	TRUE	mmusculus
0.005	0.196337	0.324793	TNKS1BP1	-0.433616	CCR4-NOT complex	D3.D0	TRUE	mmusculus
0.005	0.11152	0.847326	COG5	-0.350087	Conserved oligomeric Golgi (COG) complex	D3.D0	FALSE	mmusculus
0.005	0.217605	-0.868895	EXOSC3	-0.823115	Exosome	D3.D0	TRUE	mmusculus
0.005	0.19511	-0.732346	HIST1H4K	-0.41788	Nucleosomal protein complex	D3.D0	FALSE	mmusculus
0.005	0.373753	0.764339	MED14	-0.266799	Mediator	D3.D0	FALSE	mmusculus
0.005	0.311483	0.410933	MED1	-0.378301	Mediator	D3.D0	FALSE	mmusculus
0.005	0.340284	-0.972656	MED29	-0.814835	Mediator	D3.D0	FALSE	mmusculus
0.005	0.190917	0.459488	STAG2	-0.401952	Cohesin complex	D3.D0	TRUE	mmusculus
0.005	0.11171	1.00881	TRAPPC5	-0.020955	TRAPP complex	D3.D0	FALSE	mmusculus
0.005	0.0805561	-0.514276	TRAPPC6B	-0.150722	TRAPP complex	D3.D0	TRUE	mmusculus
0.005	0.147656	0.579107	VPS18	0.361496	HOPS complex	D3.D0	TRUE	mmusculus
0.004	0.326535	0.277143	ATP6V1D	0.37898	H+transporting ATPase; vacuolar	NPC.iPS	FALSE	hsapiens
0.004	0.391824	-0.130751	RPL4	-0.986863	Yph1-L	NPC.iPS	FALSE	hsapiens
0.004	0.388857	0.000552971	RPL3	-0.924843	Yph1-L	NPC.iPS	TRUE	hsapiens
0.004	0.391386	-0.230669	TARDBP	0.0758333	Large Drosha complex	NPC.iPS	TRUE	hsapiens
0.004	0.403722	0.197747	FUS	0.282267	Large Drosha complex	NPC.iPS	TRUE	hsapiens
0.004	0.512663	1.04959	PSMC4	0.127877	26S Proteasome	NPC.iPS	TRUE	hsapiens
0.004	0.537075	1.1789	RPL37	-0.54694	cytoplasmic ribosomal large subunit	NPC.iPS	FALSE	hsapiens
0.004	0.638883	0.480524	NUP205	-0.232987	Nuclear pore complex (NPC)	Neu.IPS	FALSE	hsapiens
0.004	0.566885	0.111344	NUP214	-0.514743	Nuclear pore complex (NPC)	Neu.IPS	TRUE	hsapiens
0.004	0.395356	0.441612	RPL6	-0.753663	TNF-alpha/NF-kappa B signaling complex 6	Neu.IPS	FALSE	hsapiens
0.004	0.485433	0.578479	HNRNPH1	0.201937	Large Drosha complex	Neu.IPS	TRUE	hsapiens
0.004	0.742486	0.702594	RPL24	-0.448763	cytoplasmic ribosomal large subunit	Neu.IPS	TRUE	hsapiens
0.004	0.451732	0.347444	RAE1	-0.19609	Nuclear pore complex (NPC)	Neu.NPC	TRUE	hsapiens
0.004	0.207079	0.894899	CCT4	0.32332	chaperonin-containing T-complex	Neu.NPC	TRUE	hsapiens
0.004	0.466676	-1.02764	HNRNPH1	-0.64526	Large Drosha complex	Neu.NPC	TRUE	hsapiens
0.004	0.414074	-0.817975	FUS	-0.567657	Large Drosha complex	Neu.NPC	TRUE	hsapiens
0.004	0.355576	1.01151	SNRPB2	-0.51812	Spliceosome-U2	Neu.NPC	TRUE	hsapiens
0.004	0.360061	1.03191	SF3B6	-0.511713	Spliceosome-U2	Neu.NPC	FALSE	hsapiens
0.004	0.320461	0.787985	SF3B1	-0.58835	Spliceosome-U2	Neu.NPC	FALSE	hsapiens
0.004	0.33619	1.14905	AIMP2	0.136585	multi-tRNAsynthase complex	Neur.Stem	FALSE	drerio
0.004	0.283475	-0.118111	ARCN1A	-0.178388	COPI	Neur.Stem	TRUE	drerio
0.004	0.2293	0.53675	SMARCB1B	2.33965	emerin C32	Neur.Stem	TRUE	drerio
0.004	0.149574	0.067637	COPS5	0.269632	COP9 signalosome	Neur.Stem	TRUE	drerio
0.004	0.169206	-0.727625	SNRNP200	1.47348	Spliceosome-U5	Neur.Stem	TRUE	drerio
0.004	0.149111	-0.417566	EFTUD2	1.52371	Spliceosome-U5	Neur.Stem	TRUE	drerio
0.004	0.427626	1.3597	RPL23	0.233888	mitochondrial ribosomal large subunit	Neur.Stem	FALSE	drerio
0.004	0.249656	-0.790435	ARPC3	0.78623	Arp2/3 protein complex	DIV14.DIV1	FALSE	rnorvegicus
0.004	0.20134	0.173424	ALYREF	-1.07065	Transcription-export (TREX) complex	DIV14.DIV1	TRUE	rnorvegicus
0.004	0.200196	0.144753	THOC5	-1.07751	Transcription-export (TREX) complex	DIV14.DIV1	FALSE	rnorvegicus
0.004	0.228937	1.86847	CCT3	-0.0389386	chaperonin-containing T-complex	DIV14.DIV1	TRUE	rnorvegicus
0.004	0.236223	-1.22595	COPS7B	-0.299983	COP9 signalosome	DIV14.DIV1	TRUE	rnorvegicus
0.004	0.191459	0.0353546	RPN2	0.506107	oligosaccharyl transferase complex	DIV14.DIV1	FALSE	rnorvegicus
0.004	0.440869	0.108516	MRPL17	0.467384	mitochondrial ribosomal large subunit	DIV14.DIV1	FALSE	rnorvegicus
0.004	0.133002	-0.425219	EIF2B2	-0.126364	eIF2B	DIV14.DIV1	TRUE	rnorvegicus
0.004	0.180968	0.155849	PFDN6	-0.397823	prefoldin complex	DIV14.DIV1	FALSE	rnorvegicus
0.004	0.186236	0.294564	PIN1	0.330546	RAF1-PPP2-PIN1 complex	DIV14.DIV1	TRUE	rnorvegicus
0.004	0.256	-0.64336	PNN	-0.855	Exon Junction Complex (EJC)	DIV14.DIV5	FALSE	rnorvegicus
0.004	0.294615	-0.0980876	ACTL6B	-0.76	BAF complex	DIV14.DIV5	TRUE	rnorvegicus
0.004	0.178143	-1.24541	ARPC2	-0.018	Arp2/3 protein complex	DIV14.DIV5	FALSE	rnorvegicus
0.004	0.157	0.215351	CDC23	-0.339	Anaphase promoting complex (APC)	DIV14.DIV5	TRUE	rnorvegicus
0.004	0.186833	0.241986	NCOR1	-0.852	GST-Smad3	DIV14.DIV5	TRUE	rnorvegicus
0.004	0.151667	-1.16328	SNRNP40	-0.843	Spliceosome-U5	DIV14.DIV5	TRUE	rnorvegicus
0.004	0.284182	-0.0890926	MRPS35	0.466	mitochondrial ribosomal small subunit	DIV14.DIV5	FALSE	rnorvegicus
0.004	0.1162	-0.590247	SF3B1	-0.733	B-WICH	DIV14.DIV5	FALSE	rnorvegicus
0.004	0.1625	0.485827	DDOST	0.163	oligosaccharyl transferase complex	DIV14.DIV5	FALSE	rnorvegicus
0.004	0.179333	-0.937016	RPN2	-0.06	oligosaccharyl transferase complex	DIV14.DIV5	FALSE	rnorvegicus
0.004	0.359333	-0.298383	MRPL12	0.144	mitochondrial ribosomal large subunit	DIV14.DIV5	FALSE	rnorvegicus
0.004	0.341905	0.196481	MRPL36	0.359	mitochondrial ribosomal large subunit	DIV14.DIV5	TRUE	rnorvegicus
0.004	0.330381	0.0629826	MRPL28	0.301	mitochondrial ribosomal large subunit	DIV14.DIV5	FALSE	rnorvegicus
0.004	0.207833	-0.404351	EIF2S2	-0.58	DNA-PK-Ku-eIF2-NF90-NF45 complex	DIV14.DIV5	FALSE	rnorvegicus
0.004	0.314733	0.984908	TMED7	0.374	COPII	DIV14.DIV5	TRUE	rnorvegicus
0.004	0.288527	0.231101	NUP35	-0.454328	Nuclear pore complex (NPC)	DIV5.DIV1	FALSE	rnorvegicus
0.004	0.152274	-0.150319	SFPQ	-0.572271	CF IIAm complex (Cleavage factor IIAm complex)	DIV5.DIV1	TRUE	rnorvegicus
0.004	0.113821	0.69844	HSP90AB1	-0.0940677	TNF-alpha/NF-kappa B signaling complex 6	DIV5.DIV1	TRUE	rnorvegicus
0.004	0.136867	-1.22315	COPS5	-0.192741	COP9 signalosome	DIV5.DIV1	TRUE	rnorvegicus
0.004	0.28121	1.27229	MRPL17	0.315218	mitochondrial ribosomal large subunit	DIV5.DIV1	FALSE	rnorvegicus
0.004	0.106123	-0.105231	EXOC8	0.272263	Exocyst complex	DIV5.DIV1	FALSE	rnorvegicus
0.004	0.245288	0.226289	RPS3A	-0.0995335	cytoplasmic ribosomal small subunit	DIV5.DIV1	TRUE	rnorvegicus
0.004	0.607077	-0.249091	SMARCB1	-1.10191	BAF complex	D10.D0	FALSE	mmusculus
0.004	0.469996	-0.189857	RBBP4	-1.65649	Sin3-CI	D10.D0	TRUE	mmusculus
0.004	0.491583	-0.0487811	HIST4H4	-1.64013	H3.3 com	D10.D0	FALSE	mmusculus
0.004	0.5633	0.380541	HIRA	-1.33521	H3.3 com	D10.D0	FALSE	mmusculus
0.004	0.46478	0.552009	KMT2E	-1.10157	Rpd3L complex	D10.D0	TRUE	mmusculus
0.004	0.459747	0.332222	ING4	-1.23732	Rpd3L complex	D10.D0	TRUE	mmusculus
0.004	0.466658	0.480646	MRE11A	-0.872091	CF IIAm complex (Cleavage factor IIAm complex)	D10.D0	FALSE	mmusculus
0.004	0.374986	-0.461912	CDC37	-0.516996	TNF-alpha/NF-kappa B signaling complex 7	D10.D0	TRUE	mmusculus
0.004	0.251428	0.31956	MED14	-1.14497	Kornberg's mediator (SRB) complex	D10.D0	FALSE	mmusculus
0.004	0.251428	0.163572	MED31	-1.20048	Kornberg's mediator (SRB) complex	D10.D0	FALSE	mmusculus
0.004	0.148807	-0.226165	SUPT5	-1.40534	RNA pol II containing coactivator complex Tat-SF	D10.D0	FALSE	mmusculus
0.004	0.361173	0.0441275	CNOT7	-0.780575	CCR4-NOT complex	D10.D0	TRUE	mmusculus
0.004	0.503178	0.570089	HNRNPA1	-0.774889	mRNA cleavage factor complex (CFI)	D10.D0	TRUE	mmusculus
0.004	0.545695	0.729344	HNRNPD	-0.672847	mRNA cleavage factor complex (CFI)	D10.D0	TRUE	mmusculus
0.004	0.479094	0.298821	RBM8A	-0.948701	mRNA cleavage factor complex (CFI)	D10.D0	TRUE	mmusculus
0.004	0.419882	-0.576011	SNRPD3	-1.26793	telomerase	D10.D0	TRUE	mmusculus
0.004	0.163397	-0.101088	ELP4	-0.571235	Elongator complex	D10.D0	FALSE	mmusculus
0.004	0.294705	0.586815	HIST4H4	-1.64013	Nucleosomal protein complex	D10.D0	FALSE	mmusculus
0.004	0.215873	0.13269	VPS41	0.617303	HOPS complex	D10.D0	FALSE	mmusculus
0.004	0.271263	-0.221988	EP400	-1.04471	NuA4/Tip60 HAT complex	D10.D3	TRUE	mmusculus
0.004	0.200448	0.0474281	EPRS	-0.248087	multi-tRNAsynthase complex	D10.D3	TRUE	mmusculus
0.004	0.255515	-0.532752	COPB1	-0.251966	COPI	D10.D3	FALSE	mmusculus
0.004	0.262841	-0.325133	CXXC1	-1.17833	COMPASS complex	D10.D3	TRUE	mmusculus
0.004	0.338247	0.247574	ATP6V0D1	1.19924	H+transporting ATPase; vacuolar	D10.D3	TRUE	mmusculus
0.004	0.188737	-0.154676	FRG1	-1.22549	Spliceosome-Bact	D10.D3	FALSE	mmusculus
0.004	0.204404	0.578062	CCDC12	-1.07383	Spliceosome-Bact	D10.D3	FALSE	mmusculus
0.004	0.30299	-0.298594	SMARCC2	-1.13047	emerin C32	D10.D3	TRUE	mmusculus
0.004	0.141749	0.0136601	EMD	-0.813065	emerin C24	D10.D3	FALSE	mmusculus
0.004	0.165872	0.369789	MCM2	-0.752759	emerin C24	D10.D3	TRUE	mmusculus
0.004	0.258726	-0.0964543	EXOSC8	-0.774532	Exosome	D10.D3	TRUE	mmusculus
0.004	0.264862	0.130776	EXOSC9	-0.694872	Exosome	D10.D3	TRUE	mmusculus
0.004	0.471878	1.12091	RPL38	0.127787	cytoplasmic ribosomal large subunit	D10.D3	FALSE	mmusculus
0.004	0.325855	-0.360956	SMARCD3	-0.35032	RSC	D3.D0	TRUE	mmusculus
0.004	0.228023	-0.714365	KARS	-0.235736	multi-tRNAsynthase complex	D3.D0	TRUE	mmusculus
0.004	0.259607	0.049628	TAF6	-0.462564	TAF complex	D3.D0	TRUE	mmusculus
0.004	0.218832	0.303035	WDR26	-0.435231	RANBP9-containing complex	D3.D0	TRUE	mmusculus
0.004	0.266004	-0.0791819	ATP5O	0.791378	F0/F1 ATP synthase (complex V)	D3.D0	TRUE	mmusculus
0.004	0.240834	0.185557	BCAS2	-0.0294683	Spliceosome-Prp19	D3.D0	FALSE	mmusculus
0.004	0.209347	-0.0255526	DLD	0.768539	mitochondrial pyruvate dehydrogenase complex	D3.D0	TRUE	mmusculus
0.004	0.380622	-0.990847	RPL8	-0.468647	Yph1-L	D3.D0	TRUE	mmusculus
0.004	0.299005	-0.575753	IKBKG	-0.614401	TNF-alpha/NF-kappa B signaling complex 6	D3.D0	TRUE	mmusculus
0.004	0.281364	-0.334807	HSP90AA1	-0.529655	TNF-alpha/NF-kappa B signaling complex 6	D3.D0	TRUE	mmusculus
0.004	0.295635	-0.801328	DHX15	-0.206431	Large Drosha complex	D3.D0	TRUE	mmusculus
0.004	0.161211	0.315351	EIF2S2	-0.527968	multi-eIF complex	D3.D0	FALSE	mmusculus
0.004	0.149026	0.130633	KAT7	-0.0457449	picNuA4	D3.D0	TRUE	mmusculus
0.004	0.26266	-1.24236	EXOSC9	-0.890697	Exosome	D3.D0	TRUE	mmusculus
0.004	0.359742	0.697726	MED6	-0.287816	Mediator	D3.D0	FALSE	mmusculus
0.004	0.191978	0.541721	STAG1	-0.379788	Cohesin complex	D3.D0	TRUE	mmusculus
0.004	0.18928	-0.541303	POLR2D	-0.427467	RNA polymerase II core complex	D3.D0	FALSE	mmusculus
0.004	0.439988	-1.39736	PSMB4	-0.978756	26S Proteasome	D3.D0	TRUE	mmusculus
0.003	0.322058	0.318393	ATPIF1	-0.0699933	F0/F1 ATP synthase (complex V)	NPC.iPS	FALSE	hsapiens
0.003	0.236032	0.429775	CCT2	-0.138537	chaperonin-containing T-complex	NPC.iPS	TRUE	hsapiens
0.003	0.220824	-0.148486	HSP90AB1	-0.823267	TNF-alpha/NF-kappa B signaling complex 6	NPC.iPS	TRUE	hsapiens
0.003	0.43168	0.363129	TAF15	0.361957	Large Drosha complex	NPC.iPS	TRUE	hsapiens
0.003	0.440398	-0.624945	HNRNPU	-0.11415	Large Drosha complex	NPC.iPS	TRUE	hsapiens
0.003	0.292248	0.126933	PHF5A	-0.03947	Spliceosome-U2	NPC.iPS	FALSE	hsapiens
0.003	0.572662	-0.0632855	SEC13	-0.64802	Nuclear pore complex (NPC)	Neu.IPS	TRUE	hsapiens
0.003	0.590664	-0.157639	NUP35	-0.72003	Nuclear pore complex (NPC)	Neu.IPS	FALSE	hsapiens
0.003	0.366866	0.291318	CDC37	-0.817767	TNF-alpha/NF-kappa B signaling complex 6	Neu.IPS	TRUE	hsapiens
0.003	0.348762	0.090105	HSP90AA1	0.0107267	HMC Complex	Neu.IPS	TRUE	hsapiens
0.003	0.653683	0.633536	PSMA2	0.141283	26S Proteasome	Neu.IPS	TRUE	hsapiens
0.003	0.478705	0.467537	NUP155	-0.13203	Nuclear pore complex (NPC)	Neu.NPC	FALSE	hsapiens
0.003	0.417449	-0.834186	DDX5	-0.573657	Large Drosha complex	Neu.NPC	TRUE	hsapiens
0.003	0.517068	-0.636545	RPS21	-0.608023	cytoplasmic ribosomal small subunit	Neu.NPC	FALSE	hsapiens
0.003	0.304412	-0.282092	PHF5A	-0.924553	Spliceosome-U2	Neu.NPC	FALSE	hsapiens
0.003	0.552354	-0.952141	PSMA1	-0.503383	26S Proteasome	Neu.NPC	TRUE	hsapiens
0.003	0.583788	0.39969	RPL4	0.30613	cytoplasmic ribosomal large subunit	Neu.NPC	FALSE	hsapiens
0.003	0.591404	-0.790274	RPL10A	-0.473313	cytoplasmic ribosomal large subunit	Neu.NPC	TRUE	hsapiens
0.003	0.501317	-0.76935	NUP37	0.0659858	Nuclear pore complex (NPC)	Neur.Stem	FALSE	drerio
0.003	0.299284	-0.340885	ACTL6A	1.93051	Sin3-CI	Neur.Stem	TRUE	drerio
0.003	0.233147	-0.212368	ARPC1A	-0.22122	Arp2/3 protein complex	Neur.Stem	TRUE	drerio
0.003	0.224669	-1.06218	COPS7A	0.0740944	COP9 signalosome	Neur.Stem	TRUE	drerio
0.003	0.149906	0.32651	DDX23	1.64427	Spliceosome-U5	Neur.Stem	TRUE	drerio
0.003	0.38898	-1.10336	MRPL1	-0.481002	mitochondrial ribosomal large subunit	Neur.Stem	FALSE	drerio
0.003	0.317442	0.115268	TMED4	-0.0759305	COPII	Neur.Stem	TRUE	drerio
0.003	0.506706	0.286352	NUP153	-0.53963	Nuclear pore complex (NPC)	DIV14.DIV1	TRUE	rnorvegicus
0.003	0.145637	0.817136	JUP	0.361351	Polycystin-1 multiprotein complex (ACTN1; CDH1; SRC; JUP; VCL; CTNNB1; PXN; BCAR1; PKD1; PTK2; TLN1)	DIV14.DIV1	TRUE	rnorvegicus
0.003	0.248418	0.566761	THOC2	-0.976496	Transcription-export (TREX) complex	DIV14.DIV1	TRUE	rnorvegicus
0.003	0.262996	0.664624	ARFGAP3	0.180145	COPI	DIV14.DIV1	TRUE	rnorvegicus
0.003	0.244712	0.566965	ARCN1	0.148146	COPI	DIV14.DIV1	FALSE	rnorvegicus
0.003	0.148938	-0.368125	RPL4	-0.467595	TNF-alpha/NF-kappa B signaling complex 6	DIV14.DIV1	FALSE	rnorvegicus
0.003	0.179775	-0.815812	COPS8	-0.232245	COP9 signalosome	DIV14.DIV1	FALSE	rnorvegicus
0.003	0.30831	0.0500856	CSTF2	-1.25356	mRNA cleavage factor complex (CFI)	DIV14.DIV1	TRUE	rnorvegicus
0.003	0.436766	0.0775076	MRPL49	0.449946	mitochondrial ribosomal large subunit	DIV14.DIV1	FALSE	rnorvegicus
0.003	0.476851	-0.104354	SEC24A	0.169283	COPII	DIV14.DIV1	TRUE	rnorvegicus
0.003	0.428689	-0.40702	RPS25	-0.427247	cytoplasmic ribosomal small subunit	DIV14.DIV1	TRUE	rnorvegicus
0.003	0.435997	-0.473327	RPSA	-0.461354	cytoplasmic ribosomal small subunit	DIV14.DIV1	FALSE	rnorvegicus
0.003	0.426432	-0.0746639	RPS3A	-0.25629	cytoplasmic ribosomal small subunit	DIV14.DIV1	TRUE	rnorvegicus
0.003	0.421455	-0.210126	RPS23	-0.325969	cytoplasmic ribosomal small subunit	DIV14.DIV1	TRUE	rnorvegicus
0.003	0.246222	-0.582392	EIF4A3	-0.834	Exon Junction Complex (EJC)	DIV14.DIV5	TRUE	rnorvegicus
0.003	0.20875	-0.822519	AIMP2	-0.389	multi-tRNAsynthase complex	DIV14.DIV5	FALSE	rnorvegicus
0.003	0.153	-0.477912	ANAPC5	-0.473	Anaphase promoting complex (APC)	DIV14.DIV5	FALSE	rnorvegicus
0.003	0.151833	0.077477	STT3B	0.099	oligosaccharyl transferase complex	DIV14.DIV5	TRUE	rnorvegicus
0.003	0.170875	-0.153529	THOC4	-0.899	Transcription-export (TREX) complex	DIV14.DIV5	FALSE	rnorvegicus
0.003	0.147857	-0.904139	LARP1	-0.232	HMC Complex	DIV14.DIV5	TRUE	rnorvegicus
0.003	0.2452	-0.680912	SMARCD1	-0.941	RNA polymerase II complex; chromatin structure modifying	DIV14.DIV5	TRUE	rnorvegicus
0.003	0.340476	0.184972	MRPS25	0.354	mitochondrial ribosomal large subunit	DIV14.DIV5	FALSE	rnorvegicus
0.003	0.392115	-0.997367	RPS10	-0.609	cytoplasmic ribosomal small subunit	DIV14.DIV5	TRUE	rnorvegicus
0.003	0.270316	-0.624855	NUP155	-0.721676	Nuclear pore complex (NPC)	DIV5.DIV1	FALSE	rnorvegicus
0.003	0.154044	0.17425	ARFGAP3	0.0459922	COPI	DIV5.DIV1	TRUE	rnorvegicus
0.003	0.145551	-0.16985	BUB3	-0.61596	Spliceosome-A	DIV5.DIV1	TRUE	rnorvegicus
0.003	0.159315	-1.2069	CCT8	-0.164617	chaperonin-containing T-complex	DIV5.DIV1	TRUE	rnorvegicus
0.003	0.128983	-0.900526	CCT5	-0.129229	chaperonin-containing T-complex	DIV5.DIV1	TRUE	rnorvegicus
0.003	0.108569	0.677773	COPS3	-0.0104199	COP9 signalosome	DIV5.DIV1	TRUE	rnorvegicus
0.003	0.153858	-0.242724	UQCR10	-0.123654	Cytochrome bc1 complex (Ubiquinol-cytochrome c reductase complex; complex III)	DIV5.DIV1	FALSE	rnorvegicus
0.003	0.153858	-0.294891	UQCRC1	-0.135145	Cytochrome bc1 complex (Ubiquinol-cytochrome c reductase complex; complex III)	DIV5.DIV1	TRUE	rnorvegicus
0.003	0.248083	-0.448008	RPS25	-0.290448	cytoplasmic ribosomal small subunit	DIV5.DIV1	TRUE	rnorvegicus
0.003	0.253864	0.334419	RPSA	-0.0689187	cytoplasmic ribosomal small subunit	DIV5.DIV1	FALSE	rnorvegicus
0.003	0.248825	0.284588	RPS11	-0.0830272	cytoplasmic ribosomal small subunit	DIV5.DIV1	TRUE	rnorvegicus
0.003	0.0963227	0.489674	PIN1	0.131305	RAF1-PPP2-PIN1 complex	DIV5.DIV1	TRUE	rnorvegicus
0.003	0.0963227	0.0199742	PPP2CA	0.0761875	RAF1-PPP2-PIN1 complex	DIV5.DIV1	TRUE	rnorvegicus
0.003	0.630595	1.79294	NUP210	-0.339083	Nuclear pore complex (NPC)	D10.D0	TRUE	mmusculus
0.003	0.357652	0.811321	EIF4A3	-0.682783	Exon Junction Complex (EJC)	D10.D0	TRUE	mmusculus
0.003	0.49397	-0.05819	ASF1A	-1.64681	H3.3 com	D10.D0	TRUE	mmusculus
0.003	0.455476	0.401378	RBBP7	-1.19461	Rpd3L complex	D10.D0	TRUE	mmusculus
0.003	0.535193	-1.37222	RBM10	-1.62216	Spliceosome-A	D10.D0	TRUE	mmusculus
0.003	0.493662	-0.236807	CPSF3	-1.26256	CF IIAm complex (Cleavage factor IIAm complex)	D10.D0	TRUE	mmusculus
0.003	0.344864	-1.0138	ZFP830	-2.05711	Spliceosome-Bact	D10.D0	FALSE	mmusculus
0.003	0.411007	0.067212	POLR2A	-1.41392	HES1 promoter-Notch enhancer complex	D10.D0	TRUE	mmusculus
0.003	0.411007	0.0981599	SUPT6	-1.39283	HES1 promoter-Notch enhancer complex	D10.D0	FALSE	mmusculus
0.003	0.497268	0.752556	SMARCD1	-1.12013	RNA polymerase II complex; chromatin structure modifying	D10.D0	TRUE	mmusculus
0.003	0.486923	-0.1974	MRPS5	0.322629	mitochondrial ribosomal small subunit	D10.D0	TRUE	mmusculus
0.003	0.751485	2.06548	RPS27A	0.0724092	cytoplasmic ribosomal large subunit	D10.D0	TRUE	mmusculus
0.003	0.284661	0.239577	POLR2D	-1.20389	RNA polymerase II core complex	D10.D0	FALSE	mmusculus
0.003	0.28291	-0.279227	SMARCA4	-1.53572	N-CoR-1	D10.D0	TRUE	mmusculus
0.003	0.241353	-0.305611	VPS39	0.504053	HOPS complex	D10.D0	TRUE	mmusculus
0.003	0.392945	1.25477	AAAS	-0.477305	Nuclear pore complex (NPC)	D10.D3	FALSE	mmusculus
0.003	0.188737	0.313131	CWC22	-1.12866	Spliceosome-Bact	D10.D3	TRUE	mmusculus
0.003	0.271472	0.474261	SF3B6	-1.04563	Spliceosome-U2	D10.D3	FALSE	mmusculus
0.003	0.215745	0.165527	SF3B4	-1.13479	Spliceosome-U2	D10.D3	TRUE	mmusculus
0.003	0.21007	0.108997	SF3B5	-1.15112	Spliceosome-U2	D10.D3	FALSE	mmusculus
0.003	0.446094	-1.35419	PSMB5	-0.402466	26S Proteasome	D10.D3	TRUE	mmusculus
0.003	0.443335	1.48135	PSMC1	0.420431	26S Proteasome	D10.D3	TRUE	mmusculus
0.003	0.457178	-1.40308	PSMD13	-0.416653	26S Proteasome	D10.D3	FALSE	mmusculus
0.003	0.312319	0.0196884	HSPA2	-0.206527	RSC	D3.D0	TRUE	mmusculus
0.003	0.256089	-0.0246314	TAF11	-0.48559	TAF complex	D3.D0	FALSE	mmusculus
0.003	0.269058	-0.622776	ATP5L	0.626033	F0/F1 ATP synthase (complex V)	D3.D0	TRUE	mmusculus
0.003	0.257725	-0.201668	ATP5F1	0.754121	F0/F1 ATP synthase (complex V)	D3.D0	FALSE	mmusculus
0.003	0.230482	-0.128656	PQBP1	-0.112286	Spliceosome-Prp19	D3.D0	TRUE	mmusculus
0.003	0.209347	-0.156303	PDHX	0.735996	mitochondrial pyruvate dehydrogenase complex	D3.D0	TRUE	mmusculus
0.003	0.136785	-0.594868	CCT8	-0.437998	chaperonin-containing T-complex	D3.D0	TRUE	mmusculus
0.003	0.287464	-0.161353	RPL8	-0.468647	TNF-alpha/NF-kappa B signaling complex 6	D3.D0	TRUE	mmusculus
0.003	0.201373	-0.206106	CNOT11	-0.557273	CCR4-NOT complex	D3.D0	FALSE	mmusculus
0.003	0.329194	-1.00754	DDX3X	-0.260963	Large Drosha complex	D3.D0	TRUE	mmusculus
0.003	0.170014	-0.278783	EIF3C	-0.63168	multi-eIF complex	D3.D0	FALSE	mmusculus
0.003	0.404514	-0.849926	RPSA	-0.876785	cytoplasmic ribosomal small subunit	D3.D0	FALSE	mmusculus
0.003	0.397492	-0.830095	RPS26	-0.868166	cytoplasmic ribosomal small subunit	D3.D0	FALSE	mmusculus
0.003	0.421165	-0.893028	RPS3	-0.895517	cytoplasmic ribosomal small subunit	D3.D0	TRUE	mmusculus
0.003	0.100607	0.126604	PIGK	0.571659	GPI-anchor transamidase complex	D3.D0	TRUE	mmusculus
0.003	0.19511	-0.732346	HIST1H4M	-0.41788	Nucleosomal protein complex	D3.D0	TRUE	mmusculus
0.003	0.222206	0.584636	INIP	-0.208874	Integrator	D3.D0	FALSE	mmusculus
0.003	0.233202	-0.193626	TUBB2B	0.440701	Tubulins	D3.D0	TRUE	mmusculus
0.002	0.261163	0.51861	CDC37	-0.64159	TNF-alpha/NF-kappa B signaling complex 6	NPC.iPS	TRUE	hsapiens
0.002	0.273199	-0.749195	RPL4	-0.986863	TNF-alpha/NF-kappa B signaling complex 6	NPC.iPS	FALSE	hsapiens
0.002	0.207309	-0.560909	COPS8	0.11196	COP9 signalosome	NPC.iPS	FALSE	hsapiens
0.002	0.406923	-0.402637	HNRNPM	-0.00703	Large Drosha complex	NPC.iPS	TRUE	hsapiens
0.002	0.449478	1.27226	RPS7	-0.456203	cytoplasmic ribosomal small subunit	NPC.iPS	FALSE	hsapiens
0.002	0.433541	-1.24641	RPS15A	-1.25592	cytoplasmic ribosomal small subunit	NPC.iPS	FALSE	hsapiens
0.002	0.563576	0.016076	NUP155	-0.587452	Nuclear pore complex (NPC)	Neu.IPS	FALSE	hsapiens
0.002	0.435262	0.177546	LUC7L	-0.255733	Spliceosome-A	Neu.IPS	TRUE	hsapiens
0.002	0.444939	0.406929	BUB3	-0.139613	Spliceosome-A	Neu.IPS	TRUE	hsapiens
0.002	0.202955	0.129544	TCP1	-0.0588633	chaperonin-containing T-complex	Neu.IPS	TRUE	hsapiens
0.002	0.233116	0.600523	CCT2	0.08933	chaperonin-containing T-complex	Neu.IPS	TRUE	hsapiens
0.002	0.332799	-0.0681014	HSP90AB1	-0.971067	TNF-alpha/NF-kappa B signaling complex 6	Neu.IPS	TRUE	hsapiens
0.002	0.369481	-0.502039	RPL8	-1.15615	TNF-alpha/NF-kappa B signaling complex 6	Neu.IPS	TRUE	hsapiens
0.002	0.34291	0.0197597	HSPA8	-0.0231767	HMC Complex	Neu.IPS	TRUE	hsapiens
0.002	0.676757	0.684826	PSMC2	0.176443	26S Proteasome	Neu.IPS	TRUE	hsapiens
0.002	0.707397	0.632021	RPLP2	-0.501397	cytoplasmic ribosomal large subunit	Neu.IPS	TRUE	hsapiens
0.002	0.733458	-0.880832	RPL22	-1.62968	cytoplasmic ribosomal large subunit	Neu.IPS	TRUE	hsapiens
0.002	0.41397	0.00234242	NUP107	-0.380175	Nuclear pore complex (NPC)	Neu.NPC	FALSE	hsapiens
0.002	0.203447	-0.688358	SSRP1	-0.559657	H2AX complex; isolated from cells without IR exposure	Neu.NPC	TRUE	hsapiens
0.002	0.161442	-0.223051	EIF3L	-0.466443	H2AX complex; isolated from cells without IR exposure	Neu.NPC	FALSE	hsapiens
0.002	0.466955	0.4669	RPS15	-0.0318733	cytoplasmic ribosomal small subunit	Neu.NPC	FALSE	hsapiens
0.002	0.281779	0.0422486	SF3B3	-0.82265	Spliceosome-U2	Neu.NPC	TRUE	hsapiens
0.002	0.52507	-0.864523	PSMA3	-0.461093	26S Proteasome	Neu.NPC	TRUE	hsapiens
0.002	0.249246	0.259438	SMARCC1A	2.12813	Sin3-CI	Neur.Stem	TRUE	drerio
0.002	0.249246	0.352384	SMARCD1	2.15872	Sin3-CI	Neur.Stem	TRUE	drerio
0.002	0.195169	0.465556	SMARCC1A	2.12813	BAF complex	Neur.Stem	TRUE	drerio
0.002	0.238013	-0.338063	ACTL6A	1.93051	BAF complex	Neur.Stem	TRUE	drerio
0.002	0.289372	0.883608	KARS	0.0697022	multi-tRNAsynthase complex	Neur.Stem	FALSE	drerio
0.002	0.298132	-0.283723	COPB2	-0.244343	COPI	Neur.Stem	TRUE	drerio
0.002	0.283475	-0.0499288	COPB1	-0.151234	COPI	Neur.Stem	FALSE	drerio
0.002	0.149574	0.0225685	COPS4	0.261832	COP9 signalosome	Neur.Stem	TRUE	drerio
0.002	0.213795	0.381268	DDX3XA	0.510658	TNF-alpha/Nf-kappa B signaling complex (RPL6; RPL30; RPS13; CHUK; DDX3X; NFKB2; NFKBIB; REL; IKBKG; NFKB1; MAP3K8; RELB; GLG1; NFKBIA; RELA; TNIP2; GTF2I)	Neur.Stem	TRUE	drerio
0.002	0.197744	-0.0514833	RPL30	0.414352	TNF-alpha/Nf-kappa B signaling complex (RPL6; RPL30; RPS13; CHUK; DDX3X; NFKB2; NFKBIB; REL; IKBKG; NFKB1; MAP3K8; RELB; GLG1; NFKBIA; RELA; TNIP2; GTF2I)	Neur.Stem	FALSE	drerio
0.002	0.142337	-0.212791	POLR2H	1.39369	RNA polymerase II core complex	Neur.Stem	FALSE	drerio
0.002	0.310417	-0.463702	TMED9	-0.300875	COPII	Neur.Stem	TRUE	drerio
0.002	0.452483	0.0240375	NUP155	-0.704644	Nuclear pore complex (NPC)	DIV14.DIV1	FALSE	rnorvegicus
0.002	0.502462	0.272183	NUP35	-0.548544	Nuclear pore complex (NPC)	DIV14.DIV1	FALSE	rnorvegicus
0.002	0.196338	0.433765	ARPC5L	1.04618	Arp2/3 protein complex	DIV14.DIV1	TRUE	rnorvegicus
0.002	0.202666	0.538076	ARPC5	1.06833	Arp2/3 protein complex	DIV14.DIV1	TRUE	rnorvegicus
0.002	0.216774	-0.270766	DDX39B	-1.17698	Transcription-export (TREX) complex	DIV14.DIV1	TRUE	rnorvegicus
0.002	0.263649	-0.0732439	COPB1	-0.0616213	COPI	DIV14.DIV1	FALSE	rnorvegicus
0.002	0.150666	-0.392355	RPS11	-0.471915	TNF-alpha/NF-kappa B signaling complex 6	DIV14.DIV1	TRUE	rnorvegicus
0.002	0.214175	0.296037	EIF3B	-0.222087	multi-eIF complex	DIV14.DIV1	FALSE	rnorvegicus
0.002	0.355273	1.42371	NUP205	-0.191	Nuclear pore complex (NPC)	DIV14.DIV5	FALSE	rnorvegicus
0.002	0.348682	-1.30221	NUP153	-0.826	Nuclear pore complex (NPC)	DIV14.DIV5	TRUE	rnorvegicus
0.002	0.346636	1.38078	AAAS	-0.201	Nuclear pore complex (NPC)	DIV14.DIV5	FALSE	rnorvegicus
0.002	0.246222	-0.443036	RBM8A	-0.786	Exon Junction Complex (EJC)	DIV14.DIV5	FALSE	rnorvegicus
0.002	0.295846	-0.212523	ARID1B	-0.804	BAF complex	DIV14.DIV5	TRUE	rnorvegicus
0.002	0.294615	-0.191717	SMARCA4	-0.796	BAF complex	DIV14.DIV5	TRUE	rnorvegicus
0.002	0.189	0.70156	IARS	-0.109	multi-tRNAsynthase complex	DIV14.DIV5	FALSE	rnorvegicus
0.002	0.18425	-0.109626	ATP5D	0.518	F0/F1 ATP synthase (complex V)	DIV14.DIV5	FALSE	rnorvegicus
0.002	0.22825	0.179406	HSP90AA1	-0.239	TNF-alpha/NF-kappa B signaling complex 6	DIV14.DIV5	TRUE	rnorvegicus
0.002	0.184	-0.819189	TRIM28	-0.851	emerin C32	DIV14.DIV5	TRUE	rnorvegicus
0.002	0.148	0.368925	COPS2	0.021	COP9 signalosome	DIV14.DIV5	TRUE	rnorvegicus
0.002	0.15625	-0.316221	COPS8	-0.109	COP9 signalosome	DIV14.DIV5	FALSE	rnorvegicus
0.002	0.2123	-0.105061	SMARCA4	-0.796	RNA polymerase II complex; chromatin structure modifying	DIV14.DIV5	TRUE	rnorvegicus
0.002	0.2181	0.125279	POLR2A	-0.738	RNA polymerase II complex; chromatin structure modifying	DIV14.DIV5	TRUE	rnorvegicus
0.002	0.2922	-0.776009	SEC13	-0.097	COPII	DIV14.DIV5	TRUE	rnorvegicus
0.002	0.163429	-1.11608	EXOC6B	-0.156	Exocyst complex	DIV14.DIV5	TRUE	rnorvegicus
0.002	0.146167	-1.12092	SMARCC2	-0.942	N-CoR-1	DIV14.DIV5	TRUE	rnorvegicus
0.002	0.1022	-0.560042	PSMA1	-0.302	Ubiquilin-proteasome complex	DIV14.DIV5	TRUE	rnorvegicus
0.002	0.1022	-0.360916	PSMA6	-0.278	Ubiquilin-proteasome complex	DIV14.DIV5	TRUE	rnorvegicus
0.002	0.173104	-0.512647	PRPF40A	-0.679573	Spliceosome-A	DIV5.DIV1	TRUE	rnorvegicus
0.002	0.17298	0.520916	FUS	-0.487774	Spliceosome-A	DIV5.DIV1	TRUE	rnorvegicus
0.002	0.154703	-0.256725	U2AF1	-0.591704	CF IIAm complex (Cleavage factor IIAm complex)	DIV5.DIV1	TRUE	rnorvegicus
0.002	0.134737	0.685417	CCT7	0.0539517	chaperonin-containing T-complex	DIV5.DIV1	TRUE	rnorvegicus
0.002	0.0934624	0.308534	CDC37	-0.144964	TNF-alpha/NF-kappa B signaling complex 6	DIV5.DIV1	TRUE	rnorvegicus
0.002	0.0934624	0.277992	RPL6	-0.148951	TNF-alpha/NF-kappa B signaling complex 6	DIV5.DIV1	TRUE	rnorvegicus
0.002	0.0992694	0.194907	RPN2	0.40808	oligosaccharyl transferase complex	DIV5.DIV1	FALSE	rnorvegicus
0.002	0.100334	0.496217	STT3A	0.441805	oligosaccharyl transferase complex	DIV5.DIV1	TRUE	rnorvegicus
0.002	0.235997	-0.233095	RPS15	-0.2296	cytoplasmic ribosomal small subunit	DIV5.DIV1	TRUE	rnorvegicus
0.002	0.453237	-0.029442	SAP30	-1.56432	Sin3-CI	D10.D0	TRUE	mmusculus
0.002	0.36133	-0.802327	COPB2	-0.886694	COPI	D10.D0	TRUE	mmusculus
0.002	0.491583	-0.0487811	HIST1H4M	-1.64013	H3.3 com	D10.D0	TRUE	mmusculus
0.002	0.494003	-0.0010743	PRKDC	-1.60624	H3.3 com	D10.D0	TRUE	mmusculus
0.002	0.396261	-1.3052	ATP5D	0.486766	F0/F1 ATP synthase (complex V)	D10.D0	FALSE	mmusculus
0.002	0.338108	0.901596	ATP5O	1.08975	F0/F1 ATP synthase (complex V)	D10.D0	TRUE	mmusculus
0.002	0.473267	-0.133753	U2AF2	-1.20647	CF IIAm complex (Cleavage factor IIAm complex)	D10.D0	TRUE	mmusculus
0.002	0.442578	0.263755	SFPQ	-0.990131	CF IIAm complex (Cleavage factor IIAm complex)	D10.D0	TRUE	mmusculus
0.002	0.426772	0.202276	CDK7	-1.32189	HES1 promoter-Notch enhancer complex	D10.D0	TRUE	mmusculus
0.002	0.183351	1.75559	TCP1	-0.309299	chaperonin-containing T-complex	D10.D0	TRUE	mmusculus
0.002	0.321487	0.0258991	MAP3K7	-0.329746	TNF-alpha/NF-kappa B signaling complex 7	D10.D0	TRUE	mmusculus
0.002	0.279785	-0.89237	COPS3	-0.504892	COP9 signalosome	D10.D0	TRUE	mmusculus
0.002	0.315803	0.681881	COPS4	-0.0783027	COP9 signalosome	D10.D0	TRUE	mmusculus
0.002	0.290065	-0.936628	COPS8	-0.516885	COP9 signalosome	D10.D0	FALSE	mmusculus
0.002	0.125909	-1.20673	MT-CO2	0.232436	Cytochrome c oxidase (complex IV)	D10.D0	FALSE	mmusculus
0.002	0.0907449	-0.645035	COX5A	0.279322	Cytochrome c oxidase (complex IV)	D10.D0	FALSE	mmusculus
0.002	0.488778	0.480197	MSI2	-0.832486	mRNA cleavage factor complex (CFI)	D10.D0	TRUE	mmusculus
0.002	0.406083	-0.454408	NHP2	-1.20584	telomerase	D10.D0	TRUE	mmusculus
0.002	0.216518	0.672597	EIF2S1	-0.512445	multi-eIF complex	D10.D0	FALSE	mmusculus
0.002	0.202802	0.537006	EIF2S2	-0.539877	multi-eIF complex	D10.D0	FALSE	mmusculus
0.002	0.379311	-0.654645	EXOSC3	-1.65344	Exosome	D10.D0	TRUE	mmusculus
0.002	0.294705	0.586815	HIST1H4K	-1.64013	Nucleosomal protein complex	D10.D0	FALSE	mmusculus
0.002	0.26926	0.104176	KANSL3	-1.07898	NSL	D10.D0	TRUE	mmusculus
0.002	0.2802	0.0693377	SAP130	-1.42375	N-CoR-1	D10.D0	FALSE	mmusculus
0.002	0.215873	-0.0590733	VPS11	0.567755	HOPS complex	D10.D0	TRUE	mmusculus
0.002	0.411399	1.33804	NUP43	-0.454239	Nuclear pore complex (NPC)	D10.D3	FALSE	mmusculus
0.002	0.158169	-0.107915	MAGOH	-1.01862	Exon Junction Complex (EJC)	D10.D3	TRUE	mmusculus
0.002	0.158169	-0.199969	EIF4A3	-1.0349	Exon Junction Complex (EJC)	D10.D3	TRUE	mmusculus
0.002	0.193136	0.583974	RBM8A	-0.896233	Exon Junction Complex (EJC)	D10.D3	TRUE	mmusculus
0.002	0.216069	0.277438	RARS	-0.193414	multi-tRNAsynthase complex	D10.D3	TRUE	mmusculus
0.002	0.241768	-0.30094	ARFGAP3	-0.190104	COPI	D10.D3	TRUE	mmusculus
0.002	0.262841	0.123613	ASH2L	-1.0427	COMPASS complex	D10.D3	FALSE	mmusculus
0.002	0.283665	0.716494	TCERG1	-0.615977	Spliceosome-A	D10.D3	TRUE	mmusculus
0.002	0.378003	1.34835	MRPL21	0.257735	mitochondrial ribosomal large subunit	D10.D3	FALSE	mmusculus
0.002	0.385607	1.19579	RPS28	0.275325	cytoplasmic ribosomal small subunit	D10.D3	FALSE	mmusculus
0.002	0.305499	-0.520348	MED14	-0.87817	Mediator	D10.D3	FALSE	mmusculus
0.002	0.321002	-0.324987	PBRM1	-0.336733	RSC	D3.D0	FALSE	mmusculus
0.002	0.200878	0.217977	EPRS	-0.0277332	multi-tRNAsynthase complex	D3.D0	TRUE	mmusculus
0.002	0.256089	-0.00143936	TAF10	-0.478399	TAF complex	D3.D0	FALSE	mmusculus
0.002	0.197614	1.04084	ARFGAP3	-0.350067	COPI	D3.D0	TRUE	mmusculus
0.002	0.240197	1.33716	COPB1	-0.302161	COPI	D3.D0	FALSE	mmusculus
0.002	0.152162	0.430511	ARXES2	0.430137	signal peptidase complex	D3.D0	TRUE	mmusculus
0.002	0.344004	0.451759	GNL3	0.0286663	Yph1-L	D3.D0	TRUE	mmusculus
0.002	0.292855	-0.604583	RPL4	-0.335489	Yph1-L	D3.D0	FALSE	mmusculus
0.002	0.284201	-0.152342	RBM39	-0.357916	Spliceosome-A	D3.D0	TRUE	mmusculus
0.002	0.291825	0.311518	RBM10	-0.198411	Spliceosome-A	D3.D0	TRUE	mmusculus
0.002	0.295506	0.341494	PRPF40A	-0.188103	Spliceosome-A	D3.D0	TRUE	mmusculus
0.002	0.302068	-0.593168	RPS13	-0.620526	TNF-alpha/NF-kappa B signaling complex 6	D3.D0	FALSE	mmusculus
0.002	0.196337	-0.130422	CNOT4	-0.539645	CCR4-NOT complex	D3.D0	FALSE	mmusculus
0.002	0.294828	-0.794713	HNRNPH1	-0.204681	Large Drosha complex	D3.D0	TRUE	mmusculus
0.002	0.265533	-0.237283	GNL3L	-0.173556	telomerase	D3.D0	TRUE	mmusculus
0.002	0.419759	0.868102	MRPL49	0.781266	mitochondrial ribosomal large subunit	D3.D0	FALSE	mmusculus
0.002	0.450651	1.25658	RPL18A	0.0533967	cytoplasmic ribosomal large subunit	D3.D0	FALSE	mmusculus
0.002	0.0903988	-0.232493	GPAA1	0.530828	GPI-anchor transamidase complex	D3.D0	FALSE	mmusculus
0.002	0.203527	0.457369	INTS2	-0.238761	Integrator	D3.D0	FALSE	mmusculus
0.002	0.423952	1.39273	PSMC6	-0.189364	26S Proteasome	D3.D0	TRUE	mmusculus
0.002	0.0799123	-0.484051	TRAPPC3	-0.148147	TRAPP complex	D3.D0	TRUE	mmusculus
0.001	0.235471	0.306351	FBL	-0.699397	TNF-alpha/NF-kappa B signaling complex 6	NPC.iPS	TRUE	hsapiens
0.001	0.220824	0.0643242	RPL30	-0.76531	TNF-alpha/NF-kappa B signaling complex 6	NPC.iPS	FALSE	hsapiens
0.001	0.192446	-0.305877	GPS1	0.16398	COP9 signalosome	NPC.iPS	TRUE	hsapiens
0.001	0.395243	0.103894	ILF3	0.237043	Large Drosha complex	NPC.iPS	TRUE	hsapiens
0.001	0.388277	-0.127415	DDX1	0.125587	Large Drosha complex	NPC.iPS	TRUE	hsapiens
0.001	0.465018	-1.35896	RPS9	-1.29165	cytoplasmic ribosomal small subunit	NPC.iPS	FALSE	hsapiens
0.001	0.385346	-1.0415	RPS15	-1.19085	cytoplasmic ribosomal small subunit	NPC.iPS	FALSE	hsapiens
0.001	0.32725	-0.327217	SF3B4	-0.192947	Spliceosome-U2	NPC.iPS	TRUE	hsapiens
0.001	0.488374	0.9761	PSMC2	0.0965033	26S Proteasome	NPC.iPS	TRUE	hsapiens
0.001	0.434294	0.79034	PSMC5	0.0172067	26S Proteasome	NPC.iPS	TRUE	hsapiens
0.001	0.455028	0.901433	RPL35A	-0.654817	cytoplasmic ribosomal large subunit	NPC.iPS	FALSE	hsapiens
0.001	0.437734	0.118962	FUS	-0.28539	Spliceosome-A	Neu.IPS	TRUE	hsapiens
0.001	0.19136	0.368286	CCT7	0.0162567	chaperonin-containing T-complex	Neu.IPS	TRUE	hsapiens
0.001	0.284622	0.791497	CCT3	0.14942	chaperonin-containing T-complex	Neu.IPS	TRUE	hsapiens
0.001	0.332799	-0.185118	RPS11	-1.02098	TNF-alpha/NF-kappa B signaling complex 6	Neu.IPS	FALSE	hsapiens
0.001	0.356194	-0.431944	RPL30	-1.12625	TNF-alpha/NF-kappa B signaling complex 6	Neu.IPS	FALSE	hsapiens
0.001	0.52214	-0.742117	RPS19	-1.55128	cytoplasmic ribosomal small subunit	Neu.IPS	FALSE	hsapiens
0.001	0.366776	1.11141	SF3B3	-0.611203	Spliceosome-U2	Neu.IPS	TRUE	hsapiens
0.001	0.382279	1.19156	SNRPA1	-0.589057	Spliceosome-U2	Neu.IPS	TRUE	hsapiens
0.001	0.669744	-0.687873	PSMA3	-0.764557	26S Proteasome	Neu.IPS	TRUE	hsapiens
0.001	0.628395	0.571407	PSMC4	0.0986933	26S Proteasome	Neu.IPS	TRUE	hsapiens
0.001	0.674549	0.560451	RPL35A	-0.554773	cytoplasmic ribosomal large subunit	Neu.IPS	FALSE	hsapiens
0.001	0.762295	0.73959	RPL29	-0.421172	cytoplasmic ribosomal large subunit	Neu.IPS	FALSE	hsapiens
0.001	0.698185	-0.81673	RPL23A	-1.58187	cytoplasmic ribosomal large subunit	Neu.IPS	FALSE	hsapiens
0.001	0.719199	-0.855977	RPL10A	-1.61114	cytoplasmic ribosomal large subunit	Neu.IPS	TRUE	hsapiens
0.001	0.417976	-0.069005	SEC13	-0.418233	Nuclear pore complex (NPC)	Neu.NPC	TRUE	hsapiens
0.001	0.421505	0.166731	NUP50	-0.292487	Nuclear pore complex (NPC)	Neu.NPC	FALSE	hsapiens
0.001	0.421933	0.170542	NUP214	-0.290453	Nuclear pore complex (NPC)	Neu.NPC	TRUE	hsapiens
0.001	0.16392	0.0989407	NPM1	-0.40194	H2AX complex; isolated from cells without IR exposure	Neu.NPC	TRUE	hsapiens
0.001	0.177993	-0.195879	TCP1	0.11952	chaperonin-containing T-complex	Neu.NPC	TRUE	hsapiens
0.001	0.151312	0.303927	CCT3	0.212903	chaperonin-containing T-complex	Neu.NPC	TRUE	hsapiens
0.001	0.327878	0.505493	DDX1	-0.07781	Large Drosha complex	Neu.NPC	TRUE	hsapiens
0.001	0.397727	-0.717027	TAF15	-0.530293	Large Drosha complex	Neu.NPC	TRUE	hsapiens
0.001	0.465127	0.459022	RPS24	-0.0359867	cytoplasmic ribosomal small subunit	Neu.NPC	FALSE	hsapiens
0.001	0.459077	0.42774	RPS3	-0.05232	cytoplasmic ribosomal small subunit	Neu.NPC	TRUE	hsapiens
0.001	0.476575	-0.427156	RPS23	-0.498693	cytoplasmic ribosomal small subunit	Neu.NPC	TRUE	hsapiens
0.001	0.488	0.544632	RPS11	0.00871333	cytoplasmic ribosomal small subunit	Neu.NPC	FALSE	hsapiens
0.001	0.297583	0.545263	SF3B4	-0.66461	Spliceosome-U2	Neu.NPC	TRUE	hsapiens
0.001	0.441868	0.444293	PSMD11	0.170623	26S Proteasome	Neu.NPC	TRUE	hsapiens
0.001	0.500021	0.679309	PSMC1	0.284057	26S Proteasome	Neu.NPC	TRUE	hsapiens
0.001	0.505079	-0.573297	RPL7	-0.33119	cytoplasmic ribosomal large subunit	Neu.NPC	TRUE	hsapiens
0.001	0.50888	-0.586548	RPL12	-0.33987	cytoplasmic ribosomal large subunit	Neu.NPC	TRUE	hsapiens
0.001	0.519224	0.189969	RPL11	0.16876	cytoplasmic ribosomal large subunit	Neu.NPC	FALSE	hsapiens
0.001	0.517009	0.178285	RPL6	0.161107	cytoplasmic ribosomal large subunit	Neu.NPC	FALSE	hsapiens
0.001	0.496764	0.53772	NUP205	0.731009	Nuclear pore complex (NPC)	Neur.Stem	FALSE	drerio
0.001	0.427511	-0.556758	NUP43	0.174151	Nuclear pore complex (NPC)	Neur.Stem	FALSE	drerio
0.001	0.287038	-0.257185	SMARCB1A	1.95806	Sin3-CI	Neur.Stem	TRUE	drerio
0.001	0.224321	0.694803	SMARCA4A	2.1845	BAF complex	Neur.Stem	TRUE	drerio
0.001	0.209467	-0.258919	QARS	-0.218179	multi-tRNAsynthase complex	Neur.Stem	FALSE	drerio
0.001	0.2885	-0.817105	DARS	-0.358824	multi-tRNAsynthase complex	Neur.Stem	FALSE	drerio
0.001	0.284722	-0.0358358	COPA	-0.145621	COPI	Neur.Stem	TRUE	drerio
0.001	0.0899065	-0.324539	SUPT16H	1.04005	MMS22L-TONSL	Neur.Stem	FALSE	drerio
0.001	0.421914	-1.26841	MRPL40	-0.528906	mitochondrial ribosomal large subunit	Neur.Stem	FALSE	drerio
0.001	0.324938	0.923966	RPL11	0.10742	mitochondrial ribosomal large subunit	Neur.Stem	FALSE	drerio
0.001	0.123236	-1.3188	PFDN4	0.0930192	prefoldin complex	Neur.Stem	FALSE	drerio
0.001	0.0657922	0.180421	VBP1	0.209765	prefoldin complex	Neur.Stem	FALSE	drerio
0.001	0.0992479	-0.933743	PFDN1	0.123004	prefoldin complex	Neur.Stem	FALSE	drerio
0.001	0.135594	1.45105	PFDN6	0.30871	prefoldin complex	Neur.Stem	FALSE	drerio
0.001	0.144414	-0.275037	POLR2B	1.38123	RNA polymerase II core complex	Neur.Stem	TRUE	drerio
0.001	0.278781	-0.314418	SEC31B	-0.242874	COPII	Neur.Stem	TRUE	drerio
0.001	0.480948	0.182408	NUP205	-0.605018	Nuclear pore complex (NPC)	DIV14.DIV1	FALSE	rnorvegicus
0.001	0.445389	-0.547658	NUP107	-1.06428	Nuclear pore complex (NPC)	DIV14.DIV1	FALSE	rnorvegicus
0.001	0.459988	-0.608576	NUP98	-1.1026	Nuclear pore complex (NPC)	DIV14.DIV1	FALSE	rnorvegicus
0.001	0.157297	-0.404484	SRC	0.179911	Polycystin-1 multiprotein complex (ACTN1; CDH1; SRC; JUP; VCL; CTNNB1; PXN; BCAR1; PKD1; PTK2; TLN1)	DIV14.DIV1	TRUE	rnorvegicus
0.001	0.196338	0.0884069	ARPC4	0.972845	Arp2/3 protein complex	DIV14.DIV1	FALSE	rnorvegicus
0.001	0.232585	0.258573	COPA	0.0471001	COPI	DIV14.DIV1	TRUE	rnorvegicus
0.001	0.17266	-1.40917	CCT8	-0.390336	chaperonin-containing T-complex	DIV14.DIV1	TRUE	rnorvegicus
0.001	0.148938	-0.181323	CDC37	-0.434288	TNF-alpha/NF-kappa B signaling complex 6	DIV14.DIV1	TRUE	rnorvegicus
0.001	0.30831	0.114702	DAZAP1	-1.2289	mRNA cleavage factor complex (CFI)	DIV14.DIV1	TRUE	rnorvegicus
0.001	0.424997	-0.125224	MRPL22	0.335941	mitochondrial ribosomal large subunit	DIV14.DIV1	FALSE	rnorvegicus
0.001	0.432777	-0.184023	MRPL3	0.302875	mitochondrial ribosomal large subunit	DIV14.DIV1	FALSE	rnorvegicus
0.001	0.424439	-0.108827	MRPL46	0.345161	mitochondrial ribosomal large subunit	DIV14.DIV1	FALSE	rnorvegicus
0.001	0.1684	0.568479	EXOC8	0.522926	Exocyst complex	DIV14.DIV1	FALSE	rnorvegicus
0.001	0.505139	2.38645	PSMB3	0.423501	26S Proteasome	DIV14.DIV1	TRUE	rnorvegicus
0.001	0.0961429	-0.342562	ARPC3	0.095	Arp2/3 protein complex	DIV14.DIV5	FALSE	rnorvegicus
0.001	0.18225	0.603584	EPRS	-0.127	multi-tRNAsynthase complex	DIV14.DIV5	TRUE	rnorvegicus
0.001	0.163375	-0.21833	KARS	-0.278	multi-tRNAsynthase complex	DIV14.DIV5	TRUE	rnorvegicus
0.001	0.123857	-0.167495	ANAPC7	-0.413	Anaphase promoting complex (APC)	DIV14.DIV5	TRUE	rnorvegicus
0.001	0.129	-0.26062	CDC16	-0.431	Anaphase promoting complex (APC)	DIV14.DIV5	TRUE	rnorvegicus
0.001	0.0841667	-0.438468	DDX23	-0.762	Spliceosome-U5	DIV14.DIV5	TRUE	rnorvegicus
0.001	0.163625	0.536956	ATP5A1	0.653	F0/F1 ATP synthase (complex V)	DIV14.DIV5	FALSE	rnorvegicus
0.001	0.168625	0.575272	ATP5C1	0.661	F0/F1 ATP synthase (complex V)	DIV14.DIV5	FALSE	rnorvegicus
0.001	0.153571	-2.23648	CCT7	-0.557	chaperonin-containing T-complex	DIV14.DIV5	TRUE	rnorvegicus
0.001	0.221875	-0.0129944	CDC37	-0.29	TNF-alpha/NF-kappa B signaling complex 6	DIV14.DIV5	TRUE	rnorvegicus
0.001	0.1769	0.316707	TBL1X	-0.642	emerin C32	DIV14.DIV5	TRUE	rnorvegicus
0.001	0.2702	-1.23763	HNRPDL	-0.957	Large Drosha complex	DIV14.DIV5	FALSE	rnorvegicus
0.001	0.282067	1.36614	TARDBP	-0.453	Large Drosha complex	DIV14.DIV5	TRUE	rnorvegicus
0.001	0.187875	0.602802	THOC5	-0.743	Transcription-export (TREX) complex	DIV14.DIV5	FALSE	rnorvegicus
0.001	0.16525	-0.0808046	THOC3	-0.884	Transcription-export (TREX) complex	DIV14.DIV5	FALSE	rnorvegicus
0.001	0.170875	0.399175	THOC7	-0.785	Transcription-export (TREX) complex	DIV14.DIV5	FALSE	rnorvegicus
0.001	0.131571	0.349789	DNAJA1	-0.055	HMC Complex	DIV14.DIV5	TRUE	rnorvegicus
0.001	0.153857	-0.953729	HSP90AA1	-0.239	HMC Complex	DIV14.DIV5	TRUE	rnorvegicus
0.001	0.146143	-0.882886	HSP90B1	-0.229	HMC Complex	DIV14.DIV5	TRUE	rnorvegicus
0.001	0.147571	0.590657	HSPA8	-0.021	HMC Complex	DIV14.DIV5	TRUE	rnorvegicus
0.001	0.2176	-0.315545	SMARCC1	-0.849	RNA polymerase II complex; chromatin structure modifying	DIV14.DIV5	TRUE	rnorvegicus
0.001	0.2265	0.236478	GTF2F1	-0.71	RNA polymerase II complex; chromatin structure modifying	DIV14.DIV5	FALSE	rnorvegicus
0.001	0.329619	0.0261556	MRPL49	0.285	mitochondrial ribosomal large subunit	DIV14.DIV5	FALSE	rnorvegicus
0.001	0.294467	0.842838	TMED2	0.336	COPII	DIV14.DIV5	TRUE	rnorvegicus
0.001	0.363808	-0.910122	RPSA	-0.577	cytoplasmic ribosomal small subunit	DIV14.DIV5	FALSE	rnorvegicus
0.001	0.137778	-0.0625078	SMARCA4	-0.796	Sin3-CI	DIV14.DIV5	TRUE	rnorvegicus
0.001	0.173333	-0.901733	SMARCD1	-0.941	Sin3-CI	DIV14.DIV5	TRUE	rnorvegicus
0.001	0.140444	0.00694531	HDAC2	-0.784	Sin3-CI	DIV14.DIV5	TRUE	rnorvegicus
0.001	0.163111	0.302121	RBBP7	-0.733	Sin3-CI	DIV14.DIV5	TRUE	rnorvegicus
0.001	0.396765	-1.64805	RPLP2	-0.746	cytoplasmic ribosomal large subunit	DIV14.DIV5	TRUE	rnorvegicus
0.001	0.131	0.0489198	MCM6	-0.752	MCM complex	DIV14.DIV5	TRUE	rnorvegicus
0.001	0.0658	0.045254	NDUFB6	0.59	Respiratory chain complex I (early intermediate NDUFAF1 assembly); mitochondrial	DIV14.DIV5	FALSE	rnorvegicus
0.001	0.0806	-0.82648	NDUFS3	0.529	Respiratory chain complex I (early intermediate NDUFAF1 assembly); mitochondrial	DIV14.DIV5	FALSE	rnorvegicus
0.001	0.103	-1.22662	NDUFA9	0.501	Respiratory chain complex I (early intermediate NDUFAF1 assembly); mitochondrial	DIV14.DIV5	FALSE	rnorvegicus
0.001	0.1118	1.33142	NDUFAF1	0.68	Respiratory chain complex I (early intermediate NDUFAF1 assembly); mitochondrial	DIV14.DIV5	FALSE	rnorvegicus
0.001	0.152	-0.232866	PDS5A	-0.774	Cohesin complex	DIV14.DIV5	TRUE	rnorvegicus
0.001	0.141333	0.114881	SMC1A	-0.71	Cohesin complex	DIV14.DIV5	TRUE	rnorvegicus
0.001	0.145667	0.256153	RAD21	-0.684	Cohesin complex	DIV14.DIV5	TRUE	rnorvegicus
0.001	0.1058	-0.634714	UBE3A	-0.311	Ubiquilin-proteasome complex	DIV14.DIV5	TRUE	rnorvegicus
0.001	0.252926	-0.39866	NUP133	-0.651026	Nuclear pore complex (NPC)	DIV5.DIV1	FALSE	rnorvegicus
0.001	0.287322	0.217607	AAAS	-0.458543	Nuclear pore complex (NPC)	DIV5.DIV1	FALSE	rnorvegicus
0.001	0.265891	-0.587668	RANBP2	-0.710061	Nuclear pore complex (NPC)	DIV5.DIV1	TRUE	rnorvegicus
0.001	0.252926	-0.424189	RAE1	-0.659	Nuclear pore complex (NPC)	DIV5.DIV1	TRUE	rnorvegicus
0.001	0.255382	-0.469913	NUP85	-0.673282	Nuclear pore complex (NPC)	DIV5.DIV1	FALSE	rnorvegicus
0.001	0.163316	-0.433532	CDK11B	-0.664892	Spliceosome-A	DIV5.DIV1	TRUE	rnorvegicus
0.001	0.0869695	0.227359	COPS7B	-0.0536197	COP9 signalosome	DIV5.DIV1	TRUE	rnorvegicus
0.001	0.11294	-0.923788	COPS4	-0.164028	COP9 signalosome	DIV5.DIV1	TRUE	rnorvegicus
0.001	0.0922905	-0.493198	COPS8	-0.122729	COP9 signalosome	DIV5.DIV1	FALSE	rnorvegicus
0.001	0.20925	-1.02068	PSMD4	-0.196049	26S Proteasome	DIV5.DIV1	FALSE	rnorvegicus
0.001	0.268929	1.16068	RPL22L1	0.101124	cytoplasmic ribosomal large subunit	DIV5.DIV1	TRUE	rnorvegicus
0.001	0.259378	1.08143	RPL10A	0.0861999	cytoplasmic ribosomal large subunit	DIV5.DIV1	TRUE	rnorvegicus
0.001	0.258831	-0.00384317	ALYREF	-0.950548	Exon Junction Complex (EJC)	D10.D0	TRUE	mmusculus
0.001	0.272292	-0.147272	PYM1	-0.997661	Exon Junction Complex (EJC)	D10.D0	FALSE	mmusculus
0.001	0.453237	0.0203266	SMARCA4	-1.53572	Sin3-CI	D10.D0	TRUE	mmusculus
0.001	0.244819	0.208544	MARS	-0.265638	multi-tRNAsynthase complex	D10.D0	FALSE	mmusculus
0.001	0.255418	-0.119081	RARS	-0.375744	multi-tRNAsynthase complex	D10.D0	TRUE	mmusculus
0.001	0.27117	0.362754	COPZ1	-0.511229	COPI	D10.D0	TRUE	mmusculus
0.001	0.280276	0.42633	ARCN1	-0.49074	COPI	D10.D0	FALSE	mmusculus
0.001	0.264739	0.22964	COPB1	-0.554127	COPI	D10.D0	FALSE	mmusculus
0.001	0.395637	-0.962011	COPG2	-0.938155	COPI	D10.D0	TRUE	mmusculus
0.001	0.491583	-0.0487811	HIST1H4K	-1.64013	H3.3 com	D10.D0	FALSE	mmusculus
0.001	0.535254	0.269971	TOP2A	-1.41374	H3.3 com	D10.D0	TRUE	mmusculus
0.001	0.323893	-1.00724	ATP5A1	0.568181	F0/F1 ATP synthase (complex V)	D10.D0	TRUE	mmusculus
0.001	0.243295	-0.552159	ATP5C1	0.692529	F0/F1 ATP synthase (complex V)	D10.D0	FALSE	mmusculus
0.001	0.236837	-0.445812	ATP5F1	0.721587	F0/F1 ATP synthase (complex V)	D10.D0	FALSE	mmusculus
0.001	0.301238	0.268766	PRPF19	-0.8641	Spliceosome-Prp19	D10.D0	TRUE	mmusculus
0.001	0.52041	1.5624	GNL3	-0.3462	Yph1-L	D10.D0	TRUE	mmusculus
0.001	0.529757	-1.35614	CDK11B	-1.6163	Spliceosome-A	D10.D0	TRUE	mmusculus
0.001	0.47734	-1.17141	BUB3	-1.54906	Spliceosome-A	D10.D0	TRUE	mmusculus
0.001	0.461422	0.45419	CAPRIN1	-0.88649	CF IIAm complex (Cleavage factor IIAm complex)	D10.D0	TRUE	mmusculus
0.001	0.258849	-0.591846	CWC27	-1.93152	Spliceosome-Bact	D10.D0	TRUE	mmusculus
0.001	0.271551	-0.726438	PPIL2	-1.97158	Spliceosome-Bact	D10.D0	TRUE	mmusculus
0.001	0.0940773	0.623702	EFTUD2	-0.945126	Spliceosome-U5	D10.D0	TRUE	mmusculus
0.001	0.0878466	0.123704	PRPF8	-1.00545	Spliceosome-U5	D10.D0	FALSE	mmusculus
0.001	0.266667	0.473194	HSP90AB1	-0.578007	TNF-alpha/NF-kappa B signaling complex 6	D10.D0	TRUE	mmusculus
0.001	0.297173	0.688992	CDC37	-0.516996	TNF-alpha/NF-kappa B signaling complex 6	D10.D0	TRUE	mmusculus
0.001	0.468285	-0.403078	GTF2F1	-1.70213	RNA polymerase II complex; chromatin structure modifying	D10.D0	FALSE	mmusculus
0.001	0.41708	-0.0726396	SMARCA4	-1.53572	RNA polymerase II complex; chromatin structure modifying	D10.D0	TRUE	mmusculus
0.001	0.412275	-0.010629	DRAP1	-1.50449	RNA polymerase II complex; chromatin structure modifying	D10.D0	TRUE	mmusculus
0.001	0.252802	0.275019	COPS2	-0.188554	COP9 signalosome	D10.D0	TRUE	mmusculus
0.001	0.0797258	-0.116992	COX7C	0.323398	Cytochrome c oxidase (complex IV)	D10.D0	FALSE	mmusculus
0.001	0.096518	0.6877	COX4I1	0.390567	Cytochrome c oxidase (complex IV)	D10.D0	TRUE	mmusculus
0.001	0.133664	1.28106	COX6B1	0.440095	Cytochrome c oxidase (complex IV)	D10.D0	TRUE	mmusculus
0.001	0.485405	0.180619	DAZAP1	-1.02444	mRNA cleavage factor complex (CFI)	D10.D0	TRUE	mmusculus
0.001	0.394678	0.754251	HNRNPU	-0.605402	Large Drosha complex	D10.D0	TRUE	mmusculus
0.001	0.240905	1.05279	DDX3X	-0.696727	TNF-alpha/Nf-kappa B signaling complex (RPL6; RPL30; RPS13; CHUK; DDX3X; NFKB2; NFKBIB; REL; IKBKG; NFKB1; MAP3K8; RELB; GLG1; NFKBIA; RELA; TNIP2; GTF2I)	D10.D0	TRUE	mmusculus
0.001	0.24126	-0.860826	EIF3C	-0.822684	multi-eIF complex	D10.D0	FALSE	mmusculus
0.001	0.192433	-0.378146	EIF3I	-0.725029	multi-eIF complex	D10.D0	FALSE	mmusculus
0.001	0.359251	0.421419	EXOSC10	-1.2477	Exosome	D10.D0	TRUE	mmusculus
0.001	0.305204	0.0498026	EXOSC5	-1.38782	Exosome	D10.D0	TRUE	mmusculus
0.001	0.309521	0.124672	EXOSC8	-1.35959	Exosome	D10.D0	TRUE	mmusculus
0.001	0.349148	-0.474655	EXOSC9	-1.58557	Exosome	D10.D0	TRUE	mmusculus
0.001	0.627494	-1.77603	RPS9	-1.18843	cytoplasmic ribosomal small subunit	D10.D0	FALSE	mmusculus
0.001	0.72418	-1.95426	RPL22L1	-1.3576	cytoplasmic ribosomal large subunit	D10.D0	TRUE	mmusculus
0.001	0.258986	-0.0928575	MCRS1	-1.14062	NSL	D10.D0	FALSE	mmusculus
0.001	0.26244	-0.159098	KAT8	-1.16134	NSL	D10.D0	TRUE	mmusculus
0.001	0.101455	1.53466	NDUFA6	0.936397	Respiratory chain complex I (early intermediate NDUFAF1 assembly); mitochondrial	D10.D0	FALSE	mmusculus
0.001	0.203012	0.953564	RAD21	-1.40434	Cohesin complex	D10.D0	TRUE	mmusculus
0.001	0.185445	-0.515904	WAPL	-1.67126	Cohesin complex	D10.D0	FALSE	mmusculus
0.001	0.184376	0.748382	STAG1	-1.44161	Cohesin complex	D10.D0	TRUE	mmusculus
0.001	0.30486	0.466397	POLR2B	-1.13319	RNA polymerase II core complex	D10.D0	TRUE	mmusculus
0.001	0.373655	-1.28349	NUP35	-1.18041	Nuclear pore complex (NPC)	D10.D3	FALSE	mmusculus
0.001	0.184131	-0.713676	ALYREF	-1.12577	Exon Junction Complex (EJC)	D10.D3	TRUE	mmusculus
0.001	0.241768	0.00526284	COPG2	-0.108389	COPI	D10.D3	TRUE	mmusculus
0.001	0.338247	0.193307	ATP6V1B2	1.17583	H+transporting ATPase; vacuolar	D10.D3	TRUE	mmusculus
0.001	0.310274	0.837132	HTATSF1	-0.58211	Spliceosome-A	D10.D3	FALSE	mmusculus
0.001	0.208019	-0.11335	BUB3	-0.848935	Spliceosome-A	D10.D3	TRUE	mmusculus
0.001	0.0961094	-0.744667	TCP1	-0.188539	chaperonin-containing T-complex	D10.D3	TRUE	mmusculus
0.001	0.111435	-0.922235	CCT4	-0.20693	chaperonin-containing T-complex	D10.D3	TRUE	mmusculus
0.001	0.359058	1.26733	MRPL22	0.236603	mitochondrial ribosomal large subunit	D10.D3	FALSE	mmusculus
0.001	0.390194	-1.11628	RPS15A	-0.403856	cytoplasmic ribosomal small subunit	D10.D3	FALSE	mmusculus
0.001	0.266993	-0.300405	MED25	-0.805972	Mediator	D10.D3	TRUE	mmusculus
0.001	0.282659	0.550053	MED4	-0.526803	Mediator	D10.D3	FALSE	mmusculus
0.001	0.210294	0.115203	SNRPA1	-1.14933	Spliceosome-U2	D10.D3	TRUE	mmusculus
0.001	0.341389	-1.63704	NUP50	-0.428333	Nuclear pore complex (NPC)	D3.D0	TRUE	mmusculus
0.001	0.311119	-0.0248066	SMARCD1	-0.223336	RSC	D3.D0	TRUE	mmusculus
0.001	0.318449	0.0954084	ACTR1B	-0.177923	RSC	D3.D0	TRUE	mmusculus
0.001	0.203119	-0.931857	COPZ1	-0.668991	COPI	D3.D0	TRUE	mmusculus
0.001	0.324486	0.510052	RBM25	-0.130142	Spliceosome-A	D3.D0	FALSE	mmusculus
0.001	0.291745	0.31043	SUGP1	-0.198785	Spliceosome-A	D3.D0	TRUE	mmusculus
0.001	0.146643	0.589873	CCT5	-0.272783	chaperonin-containing T-complex	D3.D0	TRUE	mmusculus
0.001	0.119145	0.0313592	CCT3	-0.350669	chaperonin-containing T-complex	D3.D0	TRUE	mmusculus
0.001	0.0957883	0.196547	COG4	-0.413012	Conserved oligomeric Golgi (COG) complex	D3.D0	TRUE	mmusculus
0.001	0.288796	0.859125	FUS	0.232673	Large Drosha complex	D3.D0	TRUE	mmusculus
0.001	0.262469	0.697348	TARDBP	0.189892	Large Drosha complex	D3.D0	TRUE	mmusculus
0.001	0.406218	0.825993	MRPS25	0.763416	mitochondrial ribosomal large subunit	D3.D0	FALSE	mmusculus
0.001	0.15697	0.169584	EIF2S1	-0.553413	multi-eIF complex	D3.D0	FALSE	mmusculus
0.001	0.360733	0.395573	RPS28	-0.335483	cytoplasmic ribosomal small subunit	D3.D0	FALSE	mmusculus
0.001	0.19511	-0.732346	HIST4H4	-0.41788	Nucleosomal protein complex	D3.D0	FALSE	mmusculus
0.001	0.184898	-0.0943086	INTS4	-0.368316	Integrator	D3.D0	FALSE	mmusculus
0.001	0.153738	0.125358	PHF5A	-0.164886	Spliceosome-U2	D3.D0	FALSE	mmusculus
0.001	0.18928	-0.465569	POLR2L	-0.411084	RNA polymerase II core complex	D3.D0	TRUE	mmusculus
0.001	0.404242	1.30356	PSMD13	-0.214593	26S Proteasome	D3.D0	FALSE	mmusculus
0	0.224647	0.283663	TCP1	-0.178383	chaperonin-containing T-complex	NPC.iPS	TRUE	hsapiens
0	0.241158	-0.484476	RPL6	-0.91477	TNF-alpha/NF-kappa B signaling complex 6	NPC.iPS	FALSE	hsapiens
0	0.192446	0.350874	COPS3	0.29794	COP9 signalosome	NPC.iPS	TRUE	hsapiens
0	0.204786	0.562617	COPS4	0.34113	COP9 signalosome	NPC.iPS	TRUE	hsapiens
0	0.264049	0.392206	GLG1	-0.735633	cytoplasmic ribosomal small subunit	NPC.iPS	FALSE	hsapiens
0	0.270532	-0.118838	RPS24	-0.897897	cytoplasmic ribosomal small subunit	NPC.iPS	FALSE	hsapiens
0	0.436689	-1.25858	RPS5	-1.25978	cytoplasmic ribosomal small subunit	NPC.iPS	TRUE	hsapiens
0	0.295624	0.652815	RPS2	-0.652887	cytoplasmic ribosomal small subunit	NPC.iPS	TRUE	hsapiens
0	0.287773	-0.363185	RPS3	-0.97548	cytoplasmic ribosomal small subunit	NPC.iPS	TRUE	hsapiens
0	0.272393	0.480896	RPS12	-0.707473	cytoplasmic ribosomal small subunit	NPC.iPS	FALSE	hsapiens
0	0.256532	0.255078	RPS19	-0.779173	cytoplasmic ribosomal small subunit	NPC.iPS	FALSE	hsapiens
0	0.256532	0.264348	RPS10	-0.77623	cytoplasmic ribosomal small subunit	NPC.iPS	TRUE	hsapiens
0	0.258367	0.311674	RPS20	-0.761203	cytoplasmic ribosomal small subunit	NPC.iPS	FALSE	hsapiens
0	0.292018	-0.408307	RPS3A	-0.989807	cytoplasmic ribosomal small subunit	NPC.iPS	FALSE	hsapiens
0	0.260121	0.102496	RPS8	-0.82762	cytoplasmic ribosomal small subunit	NPC.iPS	FALSE	hsapiens
0	0.393742	1.07478	RPS14	-0.518907	cytoplasmic ribosomal small subunit	NPC.iPS	TRUE	hsapiens
0	0.305318	0.709527	RPS23	-0.63488	cytoplasmic ribosomal small subunit	NPC.iPS	TRUE	hsapiens
0	0.369463	-0.957807	RPS18	-1.16428	cytoplasmic ribosomal small subunit	NPC.iPS	FALSE	hsapiens
0	0.349469	-0.836363	RPS29	-1.12572	cytoplasmic ribosomal small subunit	NPC.iPS	FALSE	hsapiens
0	0.308809	0.726019	RPS13	-0.629643	cytoplasmic ribosomal small subunit	NPC.iPS	FALSE	hsapiens
0	0.306789	-0.533918	RPS11	-1.02969	cytoplasmic ribosomal small subunit	NPC.iPS	FALSE	hsapiens
0	0.384124	-1.03572	RPS4X	-1.18902	cytoplasmic ribosomal small subunit	NPC.iPS	TRUE	hsapiens
0	0.277542	0.524684	RPS6	-0.69357	cytoplasmic ribosomal small subunit	NPC.iPS	FALSE	hsapiens
0	0.302461	0.694346	RPS25	-0.6397	cytoplasmic ribosomal small subunit	NPC.iPS	FALSE	hsapiens
0	0.361779	0.951238	RPS28	-0.558133	cytoplasmic ribosomal small subunit	NPC.iPS	FALSE	hsapiens
0	0.256923	0.280977	RPS21	-0.77095	cytoplasmic ribosomal small subunit	NPC.iPS	FALSE	hsapiens
0	0.296807	0.261837	SF3A2	0.00612	Spliceosome-U2	NPC.iPS	FALSE	hsapiens
0	0.417589	-0.542588	PSMD2	-0.55179	26S Proteasome	NPC.iPS	TRUE	hsapiens
0	0.468399	-0.767586	PSMD6	-0.647837	26S Proteasome	NPC.iPS	TRUE	hsapiens
0	0.346654	-0.0555004	PSMB7	-0.343863	26S Proteasome	NPC.iPS	TRUE	hsapiens
0	0.46024	-0.736172	PSMB3	-0.634427	26S Proteasome	NPC.iPS	TRUE	hsapiens
0	0.464672	-0.754054	PSMA6	-0.64206	26S Proteasome	NPC.iPS	TRUE	hsapiens
0	0.417096	-0.540035	PSMD1	-0.5507	26S Proteasome	NPC.iPS	TRUE	hsapiens
0	0.34768	0.251371	PSMD11	-0.212867	26S Proteasome	NPC.iPS	TRUE	hsapiens
0	0.340346	0.110972	PSMD12	-0.2728	26S Proteasome	NPC.iPS	TRUE	hsapiens
0	0.366002	0.461479	PSMD14	-0.123177	26S Proteasome	NPC.iPS	TRUE	hsapiens
0	0.406343	0.677575	PSMA7	-0.03093	26S Proteasome	NPC.iPS	TRUE	hsapiens
0	0.38598	0.585152	PSMC6	-0.0703833	26S Proteasome	NPC.iPS	TRUE	hsapiens
0	0.359293	-0.170233	PSMB1	-0.39284	26S Proteasome	NPC.iPS	TRUE	hsapiens
0	0.45624	0.870027	PSMA1	0.0512233	26S Proteasome	NPC.iPS	TRUE	hsapiens
0	0.375812	-0.290197	PSMA2	-0.44405	26S Proteasome	NPC.iPS	TRUE	hsapiens
0	0.340346	0.0391403	PSMA3	-0.303463	26S Proteasome	NPC.iPS	TRUE	hsapiens
0	0.340997	0.0155192	PSMA4	-0.313547	26S Proteasome	NPC.iPS	TRUE	hsapiens
0	0.362151	0.426519	PSMA5	-0.1381	26S Proteasome	NPC.iPS	TRUE	hsapiens
0	0.341417	0.00788234	PSMB4	-0.316807	26S Proteasome	NPC.iPS	TRUE	hsapiens
0	0.340746	0.125488	PSMB6	-0.266603	26S Proteasome	NPC.iPS	TRUE	hsapiens
0	0.373543	0.516241	PSMB5	-0.0998	26S Proteasome	NPC.iPS	TRUE	hsapiens
0	0.378626	0.547007	PSMD7	-0.0866667	26S Proteasome	NPC.iPS	TRUE	hsapiens
0	0.401301	-0.792731	RPLP1	-1.31348	cytoplasmic ribosomal large subunit	NPC.iPS	TRUE	hsapiens
0	0.289359	0.00632128	RPL7L1	-1.00282	cytoplasmic ribosomal large subunit	NPC.iPS	TRUE	hsapiens
0	0.302774	-0.278283	RPL36	-1.11347	cytoplasmic ribosomal large subunit	NPC.iPS	FALSE	hsapiens
0	0.292547	-0.150046	RPL37A	-1.06362	cytoplasmic ribosomal large subunit	NPC.iPS	FALSE	hsapiens
0	0.289948	0.0358834	RPL24	-0.99133	cytoplasmic ribosomal large subunit	NPC.iPS	TRUE	hsapiens
0	0.373769	-0.677654	RPL32	-1.26874	cytoplasmic ribosomal large subunit	NPC.iPS	TRUE	hsapiens
0	0.497233	-1.14768	RPL18	-1.45148	cytoplasmic ribosomal large subunit	NPC.iPS	FALSE	hsapiens
0	0.289359	-0.0764921	RPL19	-1.03502	cytoplasmic ribosomal large subunit	NPC.iPS	FALSE	hsapiens
0	0.289545	-0.0858117	RPL7	-1.03864	cytoplasmic ribosomal large subunit	NPC.iPS	TRUE	hsapiens
0	0.298956	0.166975	RPL13	-0.940363	cytoplasmic ribosomal large subunit	NPC.iPS	FALSE	hsapiens
0	0.330982	-0.476095	RPL10	-1.19038	cytoplasmic ribosomal large subunit	NPC.iPS	TRUE	hsapiens
0	0.306127	-0.311926	RPL12	-1.12655	cytoplasmic ribosomal large subunit	NPC.iPS	TRUE	hsapiens
0	0.356409	0.497234	RPL9	-0.811963	cytoplasmic ribosomal large subunit	NPC.iPS	FALSE	hsapiens
0	0.299914	0.176586	RPL22	-0.936627	cytoplasmic ribosomal large subunit	NPC.iPS	TRUE	hsapiens
0	0.290406	0.0473722	RPL4	-0.986863	cytoplasmic ribosomal large subunit	NPC.iPS	FALSE	hsapiens
0	0.304013	0.206895	RPL3	-0.924843	cytoplasmic ribosomal large subunit	NPC.iPS	TRUE	hsapiens
0	0.468114	0.948314	RPL35	-0.63659	cytoplasmic ribosomal large subunit	NPC.iPS	TRUE	hsapiens
0	0.348269	0.456406	RPL27A	-0.827837	cytoplasmic ribosomal large subunit	NPC.iPS	FALSE	hsapiens
0	0.293373	0.0969711	RPL5	-0.96758	cytoplasmic ribosomal large subunit	NPC.iPS	FALSE	hsapiens
0	0.345167	-0.54724	RPL34	-1.21804	cytoplasmic ribosomal large subunit	NPC.iPS	FALSE	hsapiens
0	0.47113	-1.0604	RPL14	-1.41755	cytoplasmic ribosomal large subunit	NPC.iPS	FALSE	hsapiens
0	0.464812	-1.03777	RPL15	-1.40875	cytoplasmic ribosomal large subunit	NPC.iPS	FALSE	hsapiens
0	0.291225	-0.127951	RPL7A	-1.05503	cytoplasmic ribosomal large subunit	NPC.iPS	TRUE	hsapiens
0	0.300698	0.183137	RPL23A	-0.93408	cytoplasmic ribosomal large subunit	NPC.iPS	FALSE	hsapiens
0	0.399059	0.685496	RPL23	-0.73877	cytoplasmic ribosomal large subunit	NPC.iPS	FALSE	hsapiens
0	0.382727	0.617232	RPL30	-0.76531	cytoplasmic ribosomal large subunit	NPC.iPS	FALSE	hsapiens
0	0.309597	-0.340931	RPL10A	-1.13783	cytoplasmic ribosomal large subunit	NPC.iPS	TRUE	hsapiens
0	0.325428	-0.445144	RPL11	-1.17835	cytoplasmic ribosomal large subunit	NPC.iPS	FALSE	hsapiens
0	0.315135	-0.38061	RPL8	-1.15326	cytoplasmic ribosomal large subunit	NPC.iPS	TRUE	hsapiens
0	0.308146	0.232804	RPL6	-0.91477	cytoplasmic ribosomal large subunit	NPC.iPS	FALSE	hsapiens
0	0.583203	0.253887	NUP54	-0.405955	Nuclear pore complex (NPC)	Neu.IPS	FALSE	hsapiens
0	0.186815	0.317732	CCT6A	0.00035	chaperonin-containing T-complex	Neu.IPS	TRUE	hsapiens
0	0.186815	0.309077	CCT5	-0.00237333	chaperonin-containing T-complex	Neu.IPS	TRUE	hsapiens
0	0.251584	-0.140916	CCT4	-0.143963	chaperonin-containing T-complex	Neu.IPS	TRUE	hsapiens
0	0.378996	0.130739	EWSR1	-0.0146733	Large Drosha complex	Neu.IPS	TRUE	hsapiens
0	0.398718	0.259825	DDX1	0.0477767	Large Drosha complex	Neu.IPS	TRUE	hsapiens
0	0.373023	-0.186888	TAF15	-0.168337	Large Drosha complex	Neu.IPS	TRUE	hsapiens
0	0.371124	-0.124099	HNRNPH1	-0.13796	Large Drosha complex	Neu.IPS	TRUE	hsapiens
0	0.397998	0.256421	DDX17	0.04613	Large Drosha complex	Neu.IPS	TRUE	hsapiens
0	0.378746	0.127983	HNRNPUL1	-0.0160067	Large Drosha complex	Neu.IPS	TRUE	hsapiens
0	0.415453	-0.428841	FUS	-0.28539	Large Drosha complex	Neu.IPS	TRUE	hsapiens
0	0.37388	-0.196334	HNRNPM	-0.172907	Large Drosha complex	Neu.IPS	TRUE	hsapiens
0	0.392975	-0.322637	HNRNPU	-0.23401	Large Drosha complex	Neu.IPS	TRUE	hsapiens
0	0.417041	0.360721	RPS24	-0.933883	cytoplasmic ribosomal small subunit	Neu.IPS	FALSE	hsapiens
0	0.358221	0.113833	RPS2	-1.0721	cytoplasmic ribosomal small subunit	Neu.IPS	TRUE	hsapiens
0	0.368065	0.19296	RPS3	-1.0278	cytoplasmic ribosomal small subunit	Neu.IPS	TRUE	hsapiens
0	0.426932	0.384574	RPS12	-0.92053	cytoplasmic ribosomal small subunit	Neu.IPS	FALSE	hsapiens
0	0.377942	0.242499	RPS9	-1.00007	cytoplasmic ribosomal small subunit	Neu.IPS	FALSE	hsapiens
0	0.408445	0.33769	RPS20	-0.946777	cytoplasmic ribosomal small subunit	Neu.IPS	FALSE	hsapiens
0	0.373634	-0.208144	RPS3A	-1.25235	cytoplasmic ribosomal small subunit	Neu.IPS	FALSE	hsapiens
0	0.409675	-0.385391	RPS7	-1.35157	cytoplasmic ribosomal small subunit	Neu.IPS	FALSE	hsapiens
0	0.356725	-0.0307185	RPS8	-1.15302	cytoplasmic ribosomal small subunit	Neu.IPS	FALSE	hsapiens
0	0.355686	0.08327	RPS15A	-1.08921	cytoplasmic ribosomal small subunit	Neu.IPS	FALSE	hsapiens
0	0.465845	-0.585889	RPS14	-1.46382	cytoplasmic ribosomal small subunit	Neu.IPS	TRUE	hsapiens
0	0.355284	0.00401871	RPS23	-1.13357	cytoplasmic ribosomal small subunit	Neu.IPS	TRUE	hsapiens
0	0.376474	-0.225262	RPS18	-1.26193	cytoplasmic ribosomal small subunit	Neu.IPS	FALSE	hsapiens
0	0.481942	-0.63441	RPS13	-1.49098	cytoplasmic ribosomal small subunit	Neu.IPS	FALSE	hsapiens
0	0.370086	0.205148	RPS11	-1.02098	cytoplasmic ribosomal small subunit	Neu.IPS	FALSE	hsapiens
0	0.377277	0.239826	RPS4X	-1.00156	cytoplasmic ribosomal small subunit	Neu.IPS	TRUE	hsapiens
0	0.385471	0.268436	RPS6	-0.985547	cytoplasmic ribosomal small subunit	Neu.IPS	FALSE	hsapiens
0	0.367052	-0.155234	RPS15	-1.22273	cytoplasmic ribosomal small subunit	Neu.IPS	FALSE	hsapiens
0	0.515261	0.578213	RPS25	-0.812127	cytoplasmic ribosomal small subunit	Neu.IPS	FALSE	hsapiens
0	0.574212	-0.867686	RPS28	-1.62157	cytoplasmic ribosomal small subunit	Neu.IPS	FALSE	hsapiens
0	0.421853	-0.434335	RPS21	-1.37897	cytoplasmic ribosomal small subunit	Neu.IPS	FALSE	hsapiens
0	0.355284	0.0735824	GNB2L1	-1.09463	cytoplasmic ribosomal small subunit	Neu.IPS	FALSE	hsapiens
0	0.243599	0.219806	SF3B4	-0.857557	Spliceosome-U2	Neu.IPS	TRUE	hsapiens
0	0.221721	-0.227479	SF3A1	-0.981143	Spliceosome-U2	Neu.IPS	FALSE	hsapiens
0	0.220009	-0.165518	PHF5A	-0.964023	Spliceosome-U2	Neu.IPS	FALSE	hsapiens
0	0.224184	-0.0144165	SNRPB2	-0.922273	Spliceosome-U2	Neu.IPS	TRUE	hsapiens
0	0.237836	-0.372464	SF3B6	-1.0212	Spliceosome-U2	Neu.IPS	FALSE	hsapiens
0	0.227594	-0.298331	SF3B2	-1.00072	Spliceosome-U2	Neu.IPS	FALSE	hsapiens
0	0.528054	-0.184171	PSMD2	-0.419263	26S Proteasome	Neu.IPS	TRUE	hsapiens
0	0.510289	0.0437762	PSMD13	-0.263003	26S Proteasome	Neu.IPS	FALSE	hsapiens
0	0.61728	-0.54381	PSMB3	-0.6658	26S Proteasome	Neu.IPS	TRUE	hsapiens
0	0.551372	-0.311399	PSMA6	-0.50648	26S Proteasome	Neu.IPS	TRUE	hsapiens
0	0.578684	0.434424	PSMD1	0.00479	26S Proteasome	Neu.IPS	TRUE	hsapiens
0	0.510935	0.00855677	PSMD8	-0.287147	26S Proteasome	Neu.IPS	FALSE	hsapiens
0	0.559576	0.365813	PSMD11	-0.0422433	26S Proteasome	Neu.IPS	TRUE	hsapiens
0	0.510235	0.0412428	PSMD14	-0.26474	26S Proteasome	Neu.IPS	TRUE	hsapiens
0	0.516223	-0.0737128	PSMA7	-0.343543	26S Proteasome	Neu.IPS	TRUE	hsapiens
0	0.579991	0.438494	PSMC6	0.00758	26S Proteasome	Neu.IPS	TRUE	hsapiens
0	0.510775	0.0513375	PSMD3	-0.25782	26S Proteasome	Neu.IPS	TRUE	hsapiens
0	0.53525	-0.232159	PSMA1	-0.45216	26S Proteasome	Neu.IPS	TRUE	hsapiens
0	0.546728	-0.291691	PSMA5	-0.49297	26S Proteasome	Neu.IPS	TRUE	hsapiens
0	0.608397	-0.516166	PSMB6	-0.64685	26S Proteasome	Neu.IPS	TRUE	hsapiens
0	0.524233	0.176976	PSMB5	-0.171693	26S Proteasome	Neu.IPS	TRUE	hsapiens
0	0.542046	0.291421	PSMD7	-0.09324	26S Proteasome	Neu.IPS	TRUE	hsapiens
0	0.539113	0.276206	PSMD4	-0.10367	26S Proteasome	Neu.IPS	FALSE	hsapiens
0	0.493304	-0.0331854	RPL7L1	-0.997507	cytoplasmic ribosomal large subunit	Neu.IPS	TRUE	hsapiens
0	0.608786	-0.63484	RPL36	-1.44622	cytoplasmic ribosomal large subunit	Neu.IPS	FALSE	hsapiens
0	0.484488	-0.127523	RPL18	-1.06786	cytoplasmic ribosomal large subunit	Neu.IPS	FALSE	hsapiens
0	0.528628	0.141518	RPL18A	-0.867213	cytoplasmic ribosomal large subunit	Neu.IPS	FALSE	hsapiens
0	0.570259	-0.532418	RPL7	-1.36983	cytoplasmic ribosomal large subunit	Neu.IPS	TRUE	hsapiens
0	0.53392	-0.41365	RPL13	-1.28126	cytoplasmic ribosomal large subunit	Neu.IPS	FALSE	hsapiens
0	0.584254	-0.573077	RPL10	-1.40016	cytoplasmic ribosomal large subunit	Neu.IPS	TRUE	hsapiens
0	0.621218	-0.66193	RPL12	-1.46642	cytoplasmic ribosomal large subunit	Neu.IPS	TRUE	hsapiens
0	0.484498	-0.127259	RPL9	-1.06767	cytoplasmic ribosomal large subunit	Neu.IPS	FALSE	hsapiens
0	0.60453	0.391558	RPL4	-0.680733	cytoplasmic ribosomal large subunit	Neu.IPS	FALSE	hsapiens
0	0.494619	-0.260548	RPL3	-1.16707	cytoplasmic ribosomal large subunit	Neu.IPS	TRUE	hsapiens
0	0.51714	0.0914595	RPL35	-0.904547	cytoplasmic ribosomal large subunit	Neu.IPS	TRUE	hsapiens
0	0.484488	-0.127925	RPL27A	-1.06816	cytoplasmic ribosomal large subunit	Neu.IPS	FALSE	hsapiens
0	0.598784	-0.611067	RPL5	-1.42849	cytoplasmic ribosomal large subunit	Neu.IPS	FALSE	hsapiens
0	0.489712	-0.0590995	RPL34	-1.01683	cytoplasmic ribosomal large subunit	Neu.IPS	FALSE	hsapiens
0	0.55902	0.255038	RPL14	-0.78255	cytoplasmic ribosomal large subunit	Neu.IPS	FALSE	hsapiens
0	0.504044	-0.302061	RPL15	-1.19803	cytoplasmic ribosomal large subunit	Neu.IPS	FALSE	hsapiens
0	0.614884	0.41863	RPL7A	-0.660543	cytoplasmic ribosomal large subunit	Neu.IPS	TRUE	hsapiens
0	0.495124	-0.263189	RPL23	-1.16904	cytoplasmic ribosomal large subunit	Neu.IPS	FALSE	hsapiens
0	0.487779	-0.205815	RPL30	-1.12625	cytoplasmic ribosomal large subunit	Neu.IPS	FALSE	hsapiens
0	0.490827	-0.0493828	RPL11	-1.00959	cytoplasmic ribosomal large subunit	Neu.IPS	FALSE	hsapiens
0	0.492379	-0.245901	RPL8	-1.15615	cytoplasmic ribosomal large subunit	Neu.IPS	TRUE	hsapiens
0	0.487155	-0.197649	RPL38	-1.12016	cytoplasmic ribosomal large subunit	Neu.IPS	FALSE	hsapiens
0	0.57087	0.293771	RPL6	-0.753663	cytoplasmic ribosomal large subunit	Neu.IPS	FALSE	hsapiens
0	0.433725	-0.209244	NUP37	-0.49304	Nuclear pore complex (NPC)	Neu.NPC	FALSE	hsapiens
0	0.41397	0.0325405	NUP205	-0.364067	Nuclear pore complex (NPC)	Neu.NPC	FALSE	hsapiens
0	0.172702	-0.41978	SSB	-0.505853	H2AX complex; isolated from cells without IR exposure	Neu.NPC	TRUE	hsapiens
0	0.161442	0.0556446	CALR	-0.410613	H2AX complex; isolated from cells without IR exposure	Neu.NPC	TRUE	hsapiens
0	0.151312	0.361124	CCT5	0.22359	chaperonin-containing T-complex	Neu.NPC	TRUE	hsapiens
0	0.152534	0.384014	CCT2	0.227867	chaperonin-containing T-complex	Neu.NPC	TRUE	hsapiens
0	0.313834	0.0477175	ILF2	-0.247243	Large Drosha complex	Neu.NPC	TRUE	hsapiens
0	0.320672	-0.0508262	RALY	-0.283717	Large Drosha complex	Neu.NPC	TRUE	hsapiens
0	0.349795	0.610764	HNRNPDL	-0.0388467	Large Drosha complex	Neu.NPC	TRUE	hsapiens
0	0.310642	0.34941	HNRNPH1	-0.13558	Large Drosha complex	Neu.NPC	TRUE	hsapiens
0	0.323859	0.480672	DHX15	-0.0869967	Large Drosha complex	Neu.NPC	TRUE	hsapiens
0	0.308748	0.267554	HNRNPM	-0.165877	Large Drosha complex	Neu.NPC	TRUE	hsapiens
0	0.313589	0.391882	HNRNPU	-0.11986	Large Drosha complex	Neu.NPC	TRUE	hsapiens
0	0.453025	-0.274929	RPS2	-0.41921	cytoplasmic ribosomal small subunit	Neu.NPC	TRUE	hsapiens
0	0.425046	0.119897	RPS12	-0.213057	cytoplasmic ribosomal small subunit	Neu.NPC	FALSE	hsapiens
0	0.427082	0.172533	RPS20	-0.185573	cytoplasmic ribosomal small subunit	Neu.NPC	FALSE	hsapiens
0	0.425046	0.0251259	RPS3A	-0.26254	cytoplasmic ribosomal small subunit	Neu.NPC	FALSE	hsapiens
0	0.432178	-0.0952639	RPS8	-0.3254	cytoplasmic ribosomal small subunit	Neu.NPC	FALSE	hsapiens
0	0.445646	0.340924	RPS18	-0.09765	cytoplasmic ribosomal small subunit	Neu.NPC	FALSE	hsapiens
0	0.427226	-0.0312514	RPS6	-0.291977	cytoplasmic ribosomal small subunit	Neu.NPC	FALSE	hsapiens
0	0.429029	0.197711	RPS25	-0.172427	cytoplasmic ribosomal small subunit	Neu.NPC	FALSE	hsapiens
0	0.285748	-0.0840777	SNRPA1	-0.86234	Spliceosome-U2	Neu.NPC	TRUE	hsapiens
0	0.427318	0.365363	PSMD2	0.132527	26S Proteasome	Neu.NPC	TRUE	hsapiens
0	0.443027	-0.528194	PSMD6	-0.29876	26S Proteasome	Neu.NPC	TRUE	hsapiens
0	0.452049	-0.5849	PSMD5	-0.32613	26S Proteasome	Neu.NPC	FALSE	hsapiens
0	0.444626	0.456945	PSMC3	0.17673	26S Proteasome	Neu.NPC	TRUE	hsapiens
0	0.400998	0.0257884	PSMB3	-0.0313733	26S Proteasome	Neu.NPC	TRUE	hsapiens
0	0.428303	0.371689	PSMA6	0.13558	26S Proteasome	Neu.NPC	TRUE	hsapiens
0	0.412602	-0.202508	PSMD14	-0.141563	26S Proteasome	Neu.NPC	TRUE	hsapiens
0	0.446817	-0.556896	PSMA7	-0.312613	26S Proteasome	Neu.NPC	TRUE	hsapiens
0	0.413365	0.252316	PSMC6	0.0779633	26S Proteasome	Neu.NPC	TRUE	hsapiens
0	0.465029	-0.644445	PSMA5	-0.35487	26S Proteasome	Neu.NPC	TRUE	hsapiens
0	0.478126	-0.697021	PSMB6	-0.380247	26S Proteasome	Neu.NPC	TRUE	hsapiens
0	0.403612	-0.0581626	PSMB5	-0.0718933	26S Proteasome	Neu.NPC	TRUE	hsapiens
0	0.413748	0.256412	PSMC2	0.07994	26S Proteasome	Neu.NPC	TRUE	hsapiens
0	0.400998	0.0303257	PSMC4	-0.0291833	26S Proteasome	Neu.NPC	TRUE	hsapiens
0	0.445743	-0.549997	PSMB2	-0.309283	26S Proteasome	Neu.NPC	TRUE	hsapiens
0	0.402457	0.07717	PSMD7	-0.00657333	26S Proteasome	Neu.NPC	TRUE	hsapiens
0	0.481645	-0.454042	RPLP2	-0.253077	cytoplasmic ribosomal large subunit	Neu.NPC	TRUE	hsapiens
0	0.485356	-0.0595573	RPL7L1	0.00531667	cytoplasmic ribosomal large subunit	Neu.NPC	TRUE	hsapiens
0	0.505694	-0.575673	RPL36	-0.332747	cytoplasmic ribosomal large subunit	Neu.NPC	FALSE	hsapiens
0	0.502547	0.0850604	RPL35A	0.100043	cytoplasmic ribosomal large subunit	Neu.NPC	FALSE	hsapiens
0	0.509392	-0.588111	RPL13	-0.340893	cytoplasmic ribosomal large subunit	Neu.NPC	FALSE	hsapiens
0	0.479264	-0.387937	RPL10	-0.209777	cytoplasmic ribosomal large subunit	Neu.NPC	TRUE	hsapiens
0	0.482129	-0.458052	RPL9	-0.255703	cytoplasmic ribosomal large subunit	Neu.NPC	FALSE	hsapiens
0	0.480218	-0.437483	RPL3	-0.24223	cytoplasmic ribosomal large subunit	Neu.NPC	TRUE	hsapiens
0	0.485031	-0.476759	RPL35	-0.267957	cytoplasmic ribosomal large subunit	Neu.NPC	TRUE	hsapiens
0	0.480068	-0.434577	RPL27A	-0.240327	cytoplasmic ribosomal large subunit	Neu.NPC	FALSE	hsapiens
0	0.486004	-0.052041	RPL29	0.01024	cytoplasmic ribosomal large subunit	Neu.NPC	FALSE	hsapiens
0	0.536082	0.254024	RPL15	0.210717	cytoplasmic ribosomal large subunit	Neu.NPC	FALSE	hsapiens
0	0.520558	0.195921	RPL37	0.172658	cytoplasmic ribosomal large subunit	Neu.NPC	FALSE	hsapiens
0	0.520472	-0.618721	RPL30	-0.360943	cytoplasmic ribosomal large subunit	Neu.NPC	FALSE	hsapiens
0	0.493744	-0.522713	RPL31	-0.298057	cytoplasmic ribosomal large subunit	Neu.NPC	FALSE	hsapiens
0	0.484708	-0.0720914	RPL8	-0.00289333	cytoplasmic ribosomal large subunit	Neu.NPC	TRUE	hsapiens
0	0.420806	-0.528003	NUP160	0.188781	Nuclear pore complex (NPC)	Neur.Stem	FALSE	drerio
0	0.397009	-0.402218	NUP62L	0.252779	Nuclear pore complex (NPC)	Neur.Stem	FALSE	drerio
0	0.370964	0.0189616	NUP88	0.467071	Nuclear pore complex (NPC)	Neur.Stem	FALSE	drerio
0	0.397716	-0.406982	SEC13	0.250355	Nuclear pore complex (NPC)	Neur.Stem	TRUE	drerio
0	0.372513	0.0294041	NUP188	0.472384	Nuclear pore complex (NPC)	Neur.Stem	FALSE	drerio
0	0.36666	-0.0375999	NUP98	0.438293	Nuclear pore complex (NPC)	Neur.Stem	FALSE	drerio
0	0.366545	-0.113094	NUP155	0.399882	Nuclear pore complex (NPC)	Neur.Stem	FALSE	drerio
0	0.394258	0.143374	NUP210	0.53037	Nuclear pore complex (NPC)	Neur.Stem	FALSE	drerio
0	0.432653	-0.575416	NUP133	0.164658	Nuclear pore complex (NPC)	Neur.Stem	FALSE	drerio
0	0.365802	-0.0780662	NUP107	0.417704	Nuclear pore complex (NPC)	Neur.Stem	FALSE	drerio
0	0.428212	0.288975	GLE1	0.604451	Nuclear pore complex (NPC)	Neur.Stem	FALSE	drerio
0	0.441871	-0.604402	RANBP1	0.14991	Nuclear pore complex (NPC)	Neur.Stem	TRUE	drerio
0	0.366818	-0.117396	SEH1L	0.397693	Nuclear pore complex (NPC)	Neur.Stem	TRUE	drerio
0	0.369197	0.00229698	RAE1	0.458592	Nuclear pore complex (NPC)	Neur.Stem	TRUE	drerio
0	0.255552	0.434642	ARID4A	2.1858	Sin3-CI	Neur.Stem	TRUE	drerio
0	0.254974	0.430691	SMARCA4A	2.1845	Sin3-CI	Neur.Stem	TRUE	drerio
0	0.195169	0.333912	ARID1AB	2.09576	BAF complex	Neur.Stem	TRUE	drerio
0	0.225767	-0.226019	SMARCB1A	1.95806	BAF complex	Neur.Stem	TRUE	drerio
0	0.207136	0.589978	SMARCD1	2.15872	BAF complex	Neur.Stem	TRUE	drerio
0	0.1968	0.495408	SMARCE1	2.13547	BAF complex	Neur.Stem	TRUE	drerio
0	0.258013	-0.644254	AIMP1	-0.315271	multi-tRNAsynthase complex	Neur.Stem	FALSE	drerio
0	0.217689	0.274827	LARSB	-0.0836915	multi-tRNAsynthase complex	Neur.Stem	FALSE	drerio
0	0.206344	-0.175409	RARS	-0.197137	multi-tRNAsynthase complex	Neur.Stem	FALSE	drerio
0	0.207939	-0.238707	EPRS	-0.213086	multi-tRNAsynthase complex	Neur.Stem	FALSE	drerio
0	0.225209	0.374317	IARS	-0.0586232	multi-tRNAsynthase complex	Neur.Stem	FALSE	drerio
0	0.0856212	-1.38387	CCT2	0.0698396	chaperonin-containing T-complex	Neur.Stem	TRUE	drerio
0	0.0618045	-0.749131	CCT8	0.104202	chaperonin-containing T-complex	Neur.Stem	TRUE	drerio
0	0.0537163	0.637236	CCT7	0.179256	chaperonin-containing T-complex	Neur.Stem	TRUE	drerio
0	0.0537163	-0.226225	CCT6A	0.132511	chaperonin-containing T-complex	Neur.Stem	TRUE	drerio
0	0.0551699	0.731211	CCT5	0.184344	chaperonin-containing T-complex	Neur.Stem	TRUE	drerio
0	0.0590062	0.85522	CCT4	0.191057	chaperonin-containing T-complex	Neur.Stem	TRUE	drerio
0	0.077285	1.24913	CCT3	0.212383	chaperonin-containing T-complex	Neur.Stem	TRUE	drerio
0	0.0730787	-1.11358	TCP1	0.0844725	chaperonin-containing T-complex	Neur.Stem	TRUE	drerio
0	0.149111	0.314253	PRPF8	1.64229	Spliceosome-U5	Neur.Stem	FALSE	drerio
0	0.248955	0.837584	RPS19	0.500802	cytoplasmic ribosomal small subunit	Neur.Stem	FALSE	drerio
0	0.211698	-0.440088	RPS23	0.179256	cytoplasmic ribosomal small subunit	Neur.Stem	TRUE	drerio
0	0.369564	1.40308	RPS24	0.643117	cytoplasmic ribosomal small subunit	Neur.Stem	FALSE	drerio
0	0.207784	-0.41231	GLG1A	0.186247	cytoplasmic ribosomal small subunit	Neur.Stem	TRUE	drerio
0	0.248808	0.836773	RPS26	0.500598	cytoplasmic ribosomal small subunit	Neur.Stem	TRUE	drerio
0	0.175096	-0.0416444	RPS7	0.279531	cytoplasmic ribosomal small subunit	Neur.Stem	FALSE	drerio
0	0.214508	0.600191	RPS16	0.441058	cytoplasmic ribosomal small subunit	Neur.Stem	TRUE	drerio
0	0.225223	-0.514998	RPS4X	0.160404	cytoplasmic ribosomal small subunit	Neur.Stem	FALSE	drerio
0	0.172985	0.0175567	RPS6	0.29443	cytoplasmic ribosomal small subunit	Neur.Stem	FALSE	drerio
0	0.213494	-0.451237	RPS13	0.17645	cytoplasmic ribosomal small subunit	Neur.Stem	FALSE	drerio
0	0.177333	0.246634	RPS9	0.352081	cytoplasmic ribosomal small subunit	Neur.Stem	FALSE	drerio
0	0.183593	-0.173017	RPS25	0.246469	cytoplasmic ribosomal small subunit	Neur.Stem	FALSE	drerio
0	0.201273	0.49063	RPS28	0.413486	cytoplasmic ribosomal small subunit	Neur.Stem	FALSE	drerio
0	0.177415	0.247981	RPS14	0.35242	cytoplasmic ribosomal small subunit	Neur.Stem	TRUE	drerio
0	0.172985	0.0446039	RPS3A	0.301236	cytoplasmic ribosomal small subunit	Neur.Stem	FALSE	drerio
0	0.173258	0.0039851	RPS5	0.291014	cytoplasmic ribosomal small subunit	Neur.Stem	TRUE	drerio
0	0.223469	-0.506285	RPS12	0.162597	cytoplasmic ribosomal small subunit	Neur.Stem	FALSE	drerio
0	0.241141	0.789169	RPS15	0.488618	cytoplasmic ribosomal small subunit	Neur.Stem	FALSE	drerio
0	0.179687	0.2762	RPS3	0.359521	cytoplasmic ribosomal small subunit	Neur.Stem	FALSE	drerio
0	0.397569	1.51899	RPS10	0.67229	cytoplasmic ribosomal small subunit	Neur.Stem	FALSE	drerio
0	0.207175	-0.407274	RPS21	0.187514	cytoplasmic ribosomal small subunit	Neur.Stem	FALSE	drerio
0	0.181342	-0.145057	RPS11	0.253505	cytoplasmic ribosomal small subunit	Neur.Stem	TRUE	drerio
0	0.295241	1.06748	RPSA	0.558659	cytoplasmic ribosomal small subunit	Neur.Stem	FALSE	drerio
0	0.176772	0.232695	RPS18	0.348572	cytoplasmic ribosomal small subunit	Neur.Stem	FALSE	drerio
0	0.0949582	-0.52742	MCM2	1.01984	MMS22L-TONSL	Neur.Stem	TRUE	drerio
0	0.282724	-0.449925	MRPL3	-0.291345	mitochondrial ribosomal large subunit	Neur.Stem	FALSE	drerio
0	0.24785	0.00524319	MRPL28	-0.159235	mitochondrial ribosomal large subunit	Neur.Stem	FALSE	drerio
0	0.325306	0.925812	MRPL32	0.107956	mitochondrial ribosomal large subunit	Neur.Stem	FALSE	drerio
0	0.284217	-0.461679	MRPL44	-0.294756	mitochondrial ribosomal large subunit	Neur.Stem	FALSE	drerio
0	0.2709	0.592979	MRPL41	0.0113525	mitochondrial ribosomal large subunit	Neur.Stem	FALSE	drerio
0	0.248359	0.371158	MRPS25	-0.0530296	mitochondrial ribosomal large subunit	Neur.Stem	FALSE	drerio
0	0.243706	0.285651	MRPL15	-0.0778478	mitochondrial ribosomal large subunit	Neur.Stem	FALSE	drerio
0	0.257464	-0.171429	MRPL43	-0.210513	mitochondrial ribosomal large subunit	Neur.Stem	FALSE	drerio
0	0.262426	0.526251	RPL8	-0.00801475	mitochondrial ribosomal large subunit	Neur.Stem	TRUE	drerio
0	0.243234	0.259667	MRPL12	-0.0853896	mitochondrial ribosomal large subunit	Neur.Stem	FALSE	drerio
0	0.0657922	0.140329	PFDN5	0.206643	prefoldin complex	Neur.Stem	FALSE	drerio
0	0.0751468	0.480745	PFDN2	0.233152	prefoldin complex	Neur.Stem	FALSE	drerio
0	0.144802	-0.27891	POLR2A	1.38045	RNA polymerase II core complex	Neur.Stem	TRUE	drerio
0	0.146654	-0.0834236	POLR2C	1.41959	RNA polymerase II core complex	Neur.Stem	TRUE	drerio
0	0.177432	-0.153824	PSMD2	0.175684	26S Proteasome	Neur.Stem	TRUE	drerio
0	0.172877	0.365228	PSMC1B	0.295488	26S Proteasome	Neur.Stem	TRUE	drerio
0	0.167958	0.0078688	PSMC3	0.213005	26S Proteasome	Neur.Stem	TRUE	drerio
0	0.184444	0.51916	PSMB5	0.331017	26S Proteasome	Neur.Stem	TRUE	drerio
0	0.298527	-1.09236	PSMD7	-0.0409421	26S Proteasome	Neur.Stem	TRUE	drerio
0	0.170825	-0.0593592	PSMD1	0.197488	26S Proteasome	Neur.Stem	TRUE	drerio
0	0.214954	-0.545466	PSMB4	0.0852887	26S Proteasome	Neur.Stem	TRUE	drerio
0	0.41253	-1.6542	PSMC4	-0.170621	26S Proteasome	Neur.Stem	TRUE	drerio
0	0.225067	-0.617761	PSMA2	0.068602	26S Proteasome	Neur.Stem	TRUE	drerio
0	0.217108	0.75754	PSMB7	0.386038	26S Proteasome	Neur.Stem	TRUE	drerio
0	0.183665	0.512199	PSMD14	0.329411	26S Proteasome	Neur.Stem	TRUE	drerio
0	0.170642	-0.0560895	PSMD6	0.198243	26S Proteasome	Neur.Stem	TRUE	drerio
0	0.339241	-1.30493	PSMD9	-0.0900042	26S Proteasome	Neur.Stem	FALSE	drerio
0	0.166658	0.0669072	PSMB6	0.226632	26S Proteasome	Neur.Stem	TRUE	drerio
0	0.271153	1.02989	PSMA3	0.448901	26S Proteasome	Neur.Stem	TRUE	drerio
0	0.168249	0.242307	PSMD4B	0.267116	26S Proteasome	Neur.Stem	TRUE	drerio
0	0.169624	0.291457	PSMC5	0.278461	26S Proteasome	Neur.Stem	TRUE	drerio
0	0.183032	0.505729	PSMA1	0.327917	26S Proteasome	Neur.Stem	TRUE	drerio
0	0.293359	-1.06157	PSMB2	-0.0338354	26S Proteasome	Neur.Stem	TRUE	drerio
0	0.181064	0.482281	PSMC6	0.322505	26S Proteasome	Neur.Stem	TRUE	drerio
0	0.202625	0.663568	PSMB1	0.364348	26S Proteasome	Neur.Stem	TRUE	drerio
0	0.196829	-0.384934	PSMD4A	0.122341	26S Proteasome	Neur.Stem	TRUE	drerio
0	0.240434	0.883492	PSMD8	0.41511	26S Proteasome	Neur.Stem	FALSE	drerio
0	0.206763	-0.480408	PSMD3	0.100305	26S Proteasome	Neur.Stem	TRUE	drerio
0	0.205405	0.683444	PSMA8	0.368936	26S Proteasome	Neur.Stem	TRUE	drerio
0	0.310412	-1.15772	PSMD10	-0.0560262	26S Proteasome	Neur.Stem	TRUE	drerio
0	0.234544	0.853419	PSMA5	0.408168	26S Proteasome	Neur.Stem	TRUE	drerio
0	0.166658	0.128568	PSMA6A	0.240864	26S Proteasome	Neur.Stem	TRUE	drerio
0	0.16701	0.0417499	PSMC2	0.220825	26S Proteasome	Neur.Stem	TRUE	drerio
0	0.172249	0.354014	PSMD13	0.2929	26S Proteasome	Neur.Stem	FALSE	drerio
0	0.202081	-0.438567	PSMA4	0.109962	26S Proteasome	Neur.Stem	TRUE	drerio
0	0.213489	0.735979	PSMD12	0.381062	26S Proteasome	Neur.Stem	TRUE	drerio
0	0.14534	-0.00402916	RPL12	0.216982	cytoplasmic ribosomal large subunit	Neur.Stem	TRUE	drerio
0	0.263014	1.18197	RPLP2L	0.448795	cytoplasmic ribosomal large subunit	Neur.Stem	TRUE	drerio
0	0.163552	0.471822	RPL14	0.309991	cytoplasmic ribosomal large subunit	Neur.Stem	FALSE	drerio
0	0.148023	-0.0703711	RPL22	0.204015	cytoplasmic ribosomal large subunit	Neur.Stem	TRUE	drerio
0	0.145049	0.138114	RPL23A	0.244765	cytoplasmic ribosomal large subunit	Neur.Stem	FALSE	drerio
0	0.200154	-0.713371	RPL13A	0.0783366	cytoplasmic ribosomal large subunit	Neur.Stem	TRUE	drerio
0	0.151841	-0.141195	RPL31	0.190172	cytoplasmic ribosomal large subunit	Neur.Stem	FALSE	drerio
0	0.173062	0.560007	RPL6	0.327227	cytoplasmic ribosomal large subunit	Neur.Stem	FALSE	drerio
0	0.22561	-0.90889	RPL3	0.0401209	cytoplasmic ribosomal large subunit	Neur.Stem	FALSE	drerio
0	0.433721	-2.14504	RPL18	-0.201493	cytoplasmic ribosomal large subunit	Neur.Stem	FALSE	drerio
0	0.208077	0.827496	RPL35A	0.37951	cytoplasmic ribosomal large subunit	Neur.Stem	FALSE	drerio
0	0.144299	0.0585741	RPL15	0.229219	cytoplasmic ribosomal large subunit	Neur.Stem	FALSE	drerio
0	0.184108	-0.564574	RPL11	0.10742	cytoplasmic ribosomal large subunit	Neur.Stem	FALSE	drerio
0	0.182434	0.637261	RPL21	0.342327	cytoplasmic ribosomal large subunit	Neur.Stem	FALSE	drerio
0	0.262127	-1.15516	RPL8	-0.00801475	cytoplasmic ribosomal large subunit	Neur.Stem	TRUE	drerio
0	0.28556	1.31063	RPL19	0.473943	cytoplasmic ribosomal large subunit	Neur.Stem	FALSE	drerio
0	0.144299	0.0824633	RPL23	0.233888	cytoplasmic ribosomal large subunit	Neur.Stem	FALSE	drerio
0	0.161639	0.451551	RPL10A	0.306029	cytoplasmic ribosomal large subunit	Neur.Stem	TRUE	drerio
0	0.324845	-1.54289	RPL36	-0.0837985	cytoplasmic ribosomal large subunit	Neur.Stem	FALSE	drerio
0	0.208248	-0.780086	RPL17	0.0652966	cytoplasmic ribosomal large subunit	Neur.Stem	FALSE	drerio
0	0.234509	1.00575	RPL30	0.414352	cytoplasmic ribosomal large subunit	Neur.Stem	FALSE	drerio
0	0.162552	-0.300104	RPL10	0.159112	cytoplasmic ribosomal large subunit	Neur.Stem	FALSE	drerio
0	0.146788	0.202616	RPL4	0.257373	cytoplasmic ribosomal large subunit	Neur.Stem	FALSE	drerio
0	0.182945	-0.552251	RPL18A	0.109829	cytoplasmic ribosomal large subunit	Neur.Stem	FALSE	drerio
0	0.153535	0.345112	RPL34	0.285225	cytoplasmic ribosomal large subunit	Neur.Stem	FALSE	drerio
0	0.386727	-1.89602	RPL24	-0.152821	cytoplasmic ribosomal large subunit	Neur.Stem	TRUE	drerio
0	0.15606	0.382571	RPL35	0.292546	cytoplasmic ribosomal large subunit	Neur.Stem	TRUE	drerio
0	0.144946	0.0105624	RPL13	0.219835	cytoplasmic ribosomal large subunit	Neur.Stem	FALSE	drerio
0	0.149597	0.272067	RPLP0	0.270947	cytoplasmic ribosomal large subunit	Neur.Stem	TRUE	drerio
0	0.27834	-0.3113	SEC24A	-0.241663	COPII	Neur.Stem	TRUE	drerio
0	0.293734	-0.0525391	TMED2	-0.141128	COPII	Neur.Stem	TRUE	drerio
0	0.278207	-0.272343	SEC23B	-0.226527	COPII	Neur.Stem	TRUE	drerio
0	0.278207	-0.309412	TMED10	-0.240929	COPII	Neur.Stem	TRUE	drerio
0	0.418243	-0.396625	NUP133	-0.96927	Nuclear pore complex (NPC)	DIV14.DIV1	FALSE	rnorvegicus
0	0.413748	-0.302481	AAAS	-0.910047	Nuclear pore complex (NPC)	DIV14.DIV1	FALSE	rnorvegicus
0	0.468146	-0.63581	NUP37	-1.11973	Nuclear pore complex (NPC)	DIV14.DIV1	FALSE	rnorvegicus
0	0.413941	-0.360725	RANBP2	-0.946687	Nuclear pore complex (NPC)	DIV14.DIV1	TRUE	rnorvegicus
0	0.468689	-0.637323	NUP62	-1.12069	Nuclear pore complex (NPC)	DIV14.DIV1	TRUE	rnorvegicus
0	0.414138	-0.295984	RAE1	-0.90596	Nuclear pore complex (NPC)	DIV14.DIV1	TRUE	rnorvegicus
0	0.413748	-0.3575	NUP85	-0.944658	Nuclear pore complex (NPC)	DIV14.DIV1	FALSE	rnorvegicus
0	0.121107	0.204672	BCAR1	0.270385	Polycystin-1 multiprotein complex (ACTN1; CDH1; SRC; JUP; VCL; CTNNB1; PXN; BCAR1; PKD1; PTK2; TLN1)	DIV14.DIV1	TRUE	rnorvegicus
0	0.121107	0.602782	TLN1	0.329514	Polycystin-1 multiprotein complex (ACTN1; CDH1; SRC; JUP; VCL; CTNNB1; PXN; BCAR1; PKD1; PTK2; TLN1)	DIV14.DIV1	TRUE	rnorvegicus
0	0.122046	0.618589	ACTN1	0.331862	Polycystin-1 multiprotein complex (ACTN1; CDH1; SRC; JUP; VCL; CTNNB1; PXN; BCAR1; PKD1; PTK2; TLN1)	DIV14.DIV1	TRUE	rnorvegicus
0	0.232585	0.437432	COPG1	0.105704	COPI	DIV14.DIV1	FALSE	rnorvegicus
0	0.150734	0.0238068	RBM5	-1.14213	Spliceosome-A	DIV14.DIV1	TRUE	rnorvegicus
0	0.217494	0.973809	DDX5	-0.965	Spliceosome-A	DIV14.DIV1	TRUE	rnorvegicus
0	0.211516	0.925718	RBM25L1	-0.973966	Spliceosome-A	DIV14.DIV1	TRUE	rnorvegicus
0	0.188805	-0.535992	PRPF40A	-1.24651	Spliceosome-A	DIV14.DIV1	TRUE	rnorvegicus
0	0.28049	1.3539	CCAR1	-0.894129	Spliceosome-A	DIV14.DIV1	TRUE	rnorvegicus
0	0.150734	0.189975	CDK11B	-1.11115	Spliceosome-A	DIV14.DIV1	TRUE	rnorvegicus
0	0.236183	-0.917147	HTATSF1	-1.31758	Spliceosome-A	DIV14.DIV1	FALSE	rnorvegicus
0	0.159054	-0.176976	BUB3	-1.17957	Spliceosome-A	DIV14.DIV1	TRUE	rnorvegicus
0	0.150922	0.194511	FUS	-1.1103	Spliceosome-A	DIV14.DIV1	TRUE	rnorvegicus
0	0.0912321	0.0799945	CCT7	-0.230682	chaperonin-containing T-complex	DIV14.DIV1	TRUE	rnorvegicus
0	0.128703	0.777725	TCP1	-0.155878	chaperonin-containing T-complex	DIV14.DIV1	TRUE	rnorvegicus
0	0.0965063	0.252175	CCT6A	-0.212223	chaperonin-containing T-complex	DIV14.DIV1	TRUE	rnorvegicus
0	0.100466	-0.623551	CCT2	-0.30611	chaperonin-containing T-complex	DIV14.DIV1	TRUE	rnorvegicus
0	0.0960333	-0.551192	CCT5	-0.298352	chaperonin-containing T-complex	DIV14.DIV1	TRUE	rnorvegicus
0	0.0912321	-0.394452	CCT4	-0.281548	chaperonin-containing T-complex	DIV14.DIV1	TRUE	rnorvegicus
0	0.142172	0.26378	COPS2	-0.05394	COP9 signalosome	DIV14.DIV1	TRUE	rnorvegicus
0	0.132328	0.144568	COPS5	-0.0736289	COP9 signalosome	DIV14.DIV1	TRUE	rnorvegicus
0	0.125012	-0.121204	COPS4	-0.117524	COP9 signalosome	DIV14.DIV1	TRUE	rnorvegicus
0	0.126311	-0.168394	COPS3	-0.125318	COP9 signalosome	DIV14.DIV1	TRUE	rnorvegicus
0	0.424439	-0.116793	MRPL12	0.340681	mitochondrial ribosomal large subunit	DIV14.DIV1	FALSE	rnorvegicus
0	0.163185	0.126436	PSMA7	-0.0349432	26S Proteasome	DIV14.DIV1	TRUE	rnorvegicus
0	0.176613	0.416478	PSMD13	0.0238918	26S Proteasome	DIV14.DIV1	FALSE	rnorvegicus
0	0.260803	1.04353	PSMD7	0.151089	26S Proteasome	DIV14.DIV1	TRUE	rnorvegicus
0	0.18081	0.475969	PSMC2	0.0359596	26S Proteasome	DIV14.DIV1	TRUE	rnorvegicus
0	0.176131	-0.3937	PSMD1	-0.140453	26S Proteasome	DIV14.DIV1	TRUE	rnorvegicus
0	0.238119	-1.0258	PSMD9	-0.268674	26S Proteasome	DIV14.DIV1	FALSE	rnorvegicus
0	0.285499	-1.29441	PSMD4	-0.323162	26S Proteasome	DIV14.DIV1	FALSE	rnorvegicus
0	0.192976	0.594964	PSMA2	0.0600976	26S Proteasome	DIV14.DIV1	TRUE	rnorvegicus
0	0.165737	0.210948	PSMA1	-0.0177999	26S Proteasome	DIV14.DIV1	TRUE	rnorvegicus
0	0.186073	0.535636	PSMA4	0.048063	26S Proteasome	DIV14.DIV1	TRUE	rnorvegicus
0	0.423118	1.96373	PSMB2	0.337752	26S Proteasome	DIV14.DIV1	TRUE	rnorvegicus
0	0.220043	0.786776	PSMC1	0.0990067	26S Proteasome	DIV14.DIV1	TRUE	rnorvegicus
0	0.167902	-0.184663	PSMC5	-0.0980497	26S Proteasome	DIV14.DIV1	TRUE	rnorvegicus
0	0.207834	-0.812657	PSMD2	-0.225438	26S Proteasome	DIV14.DIV1	TRUE	rnorvegicus
0	0.163185	0.0827672	PSMD14	-0.0438014	26S Proteasome	DIV14.DIV1	TRUE	rnorvegicus
0	0.188607	0.559584	PSMD3	0.0529209	26S Proteasome	DIV14.DIV1	TRUE	rnorvegicus
0	0.163615	0.150808	PSMD12	-0.0299994	26S Proteasome	DIV14.DIV1	TRUE	rnorvegicus
0	0.204879	-0.784736	PSMC4	-0.219774	26S Proteasome	DIV14.DIV1	TRUE	rnorvegicus
0	0.230116	-0.975387	PSMC3	-0.258448	26S Proteasome	DIV14.DIV1	TRUE	rnorvegicus
0	0.212606	-0.851306	PSMA5	-0.233278	26S Proteasome	DIV14.DIV1	TRUE	rnorvegicus
0	0.173569	-0.345297	PSMD6	-0.130634	26S Proteasome	DIV14.DIV1	TRUE	rnorvegicus
0	0.199086	-0.719053	PSMB7	-0.206451	26S Proteasome	DIV14.DIV1	TRUE	rnorvegicus
0	0.412136	-1.94707	PSMD10	-0.455554	26S Proteasome	DIV14.DIV1	FALSE	rnorvegicus
0	0.365355	-1.6137	RPL17	-0.614643	cytoplasmic ribosomal large subunit	DIV14.DIV1	TRUE	rnorvegicus
0	0.240022	0.841681	RPL18	-0.0856647	cytoplasmic ribosomal large subunit	DIV14.DIV1	FALSE	rnorvegicus
0	0.178155	0.149285	RPL37A	-0.234831	cytoplasmic ribosomal large subunit	DIV14.DIV1	TRUE	rnorvegicus
0	0.340765	1.48584	RPL7	0.0531105	cytoplasmic ribosomal large subunit	DIV14.DIV1	TRUE	rnorvegicus
0	0.209479	-0.600126	RPL34	-0.396282	cytoplasmic ribosomal large subunit	DIV14.DIV1	TRUE	rnorvegicus
0	0.410945	-1.83414	RPL13	-0.662132	cytoplasmic ribosomal large subunit	DIV14.DIV1	TRUE	rnorvegicus
0	0.405168	1.80836	RPL22L1	0.122592	cytoplasmic ribosomal large subunit	DIV14.DIV1	TRUE	rnorvegicus
0	0.210975	-0.61748	RPL31	-0.40002	cytoplasmic ribosomal large subunit	DIV14.DIV1	TRUE	rnorvegicus
0	0.215557	-0.661793	RPL29	-0.409567	cytoplasmic ribosomal large subunit	DIV14.DIV1	TRUE	rnorvegicus
0	0.187635	-0.283259	RPL26	-0.328017	cytoplasmic ribosomal large subunit	DIV14.DIV1	TRUE	rnorvegicus
0	0.179981	-0.135236	RPL5	-0.296128	cytoplasmic ribosomal large subunit	DIV14.DIV1	TRUE	rnorvegicus
0	0.1769	0.0764496	RPL35	-0.250523	cytoplasmic ribosomal large subunit	DIV14.DIV1	TRUE	rnorvegicus
0	0.232109	0.77845	RPLP0	-0.0992868	cytoplasmic ribosomal large subunit	DIV14.DIV1	TRUE	rnorvegicus
0	0.177518	-0.063782	RPL3	-0.280734	cytoplasmic ribosomal large subunit	DIV14.DIV1	TRUE	rnorvegicus
0	0.366051	1.61922	RPL15	0.0818445	cytoplasmic ribosomal large subunit	DIV14.DIV1	TRUE	rnorvegicus
0	0.254945	-0.981133	RPL27	-0.478364	cytoplasmic ribosomal large subunit	DIV14.DIV1	TRUE	rnorvegicus
0	0.220182	0.663107	RPL18A	-0.124136	cytoplasmic ribosomal large subunit	DIV14.DIV1	TRUE	rnorvegicus
0	0.181092	0.208621	RPL23	-0.222048	cytoplasmic ribosomal large subunit	DIV14.DIV1	FALSE	rnorvegicus
0	0.237746	0.825176	RPL10A	-0.0892204	cytoplasmic ribosomal large subunit	DIV14.DIV1	TRUE	rnorvegicus
0	0.2847	-1.17296	RPL32	-0.51969	cytoplasmic ribosomal large subunit	DIV14.DIV1	TRUE	rnorvegicus
0	0.178418	0.156919	RPL24	-0.233187	cytoplasmic ribosomal large subunit	DIV14.DIV1	TRUE	rnorvegicus
0	0.313733	-1.34141	RPL19	-0.555981	cytoplasmic ribosomal large subunit	DIV14.DIV1	TRUE	rnorvegicus
0	0.332519	1.438	RPL13A	0.0428032	cytoplasmic ribosomal large subunit	DIV14.DIV1	TRUE	rnorvegicus
0	0.248053	-0.931143	RPL4	-0.467595	cytoplasmic ribosomal large subunit	DIV14.DIV1	FALSE	rnorvegicus
0	0.1769	-0.0279026	RPL6	-0.273004	cytoplasmic ribosomal large subunit	DIV14.DIV1	TRUE	rnorvegicus
0	0.181391	0.212969	RPL21	-0.221112	cytoplasmic ribosomal large subunit	DIV14.DIV1	TRUE	rnorvegicus
0	0.205273	0.444957	NUP188	-0.419	Nuclear pore complex (NPC)	DIV14.DIV5	FALSE	rnorvegicus
0	0.230045	-0.709803	POM121	-0.688	Nuclear pore complex (NPC)	DIV14.DIV5	TRUE	rnorvegicus
0	0.215727	-0.619654	NPAP60	-0.667	Nuclear pore complex (NPC)	DIV14.DIV5	FALSE	rnorvegicus
0	0.187091	-0.353502	NUP35	-0.605	Nuclear pore complex (NPC)	DIV14.DIV5	FALSE	rnorvegicus
0	0.209818	-0.576726	NUP62	-0.657	Nuclear pore complex (NPC)	DIV14.DIV5	TRUE	rnorvegicus
0	0.234682	-0.735559	NUP93	-0.694	Nuclear pore complex (NPC)	DIV14.DIV5	FALSE	rnorvegicus
0	0.180591	-0.186083	RAE1	-0.566	Nuclear pore complex (NPC)	DIV14.DIV5	TRUE	rnorvegicus
0	0.195818	-0.456528	TPR	-0.629	Nuclear pore complex (NPC)	DIV14.DIV5	FALSE	rnorvegicus
0	0.180955	-0.220425	NUP107	-0.574	Nuclear pore complex (NPC)	DIV14.DIV5	FALSE	rnorvegicus
0	0.182318	-0.263353	NUP133	-0.584	Nuclear pore complex (NPC)	DIV14.DIV5	FALSE	rnorvegicus
0	0.249455	0.814136	NUP155	-0.333	Nuclear pore complex (NPC)	DIV14.DIV5	FALSE	rnorvegicus
0	0.285591	1.04165	NUP160	-0.28	Nuclear pore complex (NPC)	DIV14.DIV5	FALSE	rnorvegicus
0	0.182909	0.0328491	NUP214	-0.515	Nuclear pore complex (NPC)	DIV14.DIV5	TRUE	rnorvegicus
0	0.241773	0.75833	NUP37	-0.346	Nuclear pore complex (NPC)	DIV14.DIV5	FALSE	rnorvegicus
0	0.190909	-0.405015	NUP54	-0.617	Nuclear pore complex (NPC)	DIV14.DIV5	FALSE	rnorvegicus
0	0.199955	0.38915	NUP85	-0.432	Nuclear pore complex (NPC)	DIV14.DIV5	FALSE	rnorvegicus
0	0.186455	0.144462	NUP98	-0.489	Nuclear pore complex (NPC)	DIV14.DIV5	FALSE	rnorvegicus
0	0.198045	0.363394	RANBP2	-0.438	Nuclear pore complex (NPC)	DIV14.DIV5	TRUE	rnorvegicus
0	0.0981429	-0.39849	ACTR2	0.088	Arp2/3 protein complex	DIV14.DIV5	TRUE	rnorvegicus
0	0.145857	0.68013	ACTR3	0.223	Arp2/3 protein complex	DIV14.DIV5	TRUE	rnorvegicus
0	0.0961429	-0.190756	ARPC4	0.114	Arp2/3 protein complex	DIV14.DIV5	FALSE	rnorvegicus
0	0.119857	-0.702102	ARPC5	0.05	Arp2/3 protein complex	DIV14.DIV5	TRUE	rnorvegicus
0	0.108714	0.160794	ARPC1A	0.158	Arp2/3 protein complex	DIV14.DIV5	TRUE	rnorvegicus
0	0.165625	-0.316307	MARS	-0.296	multi-tRNAsynthase complex	DIV14.DIV5	FALSE	rnorvegicus
0	0.188125	-0.642895	RARS	-0.356	multi-tRNAsynthase complex	DIV14.DIV5	FALSE	rnorvegicus
0	0.127286	-0.0536762	ANAPC1	-0.391	Anaphase promoting complex (APC)	DIV14.DIV5	FALSE	rnorvegicus
0	0.123857	-0.115759	ANAPC2	-0.403	Anaphase promoting complex (APC)	DIV14.DIV5	TRUE	rnorvegicus
0	0.106667	-0.138748	ARCN1	-0.212	COPI	DIV14.DIV5	FALSE	rnorvegicus
0	0.163111	1.11913	ARFGAP3	-0.047	COPI	DIV14.DIV5	TRUE	rnorvegicus
0	0.0933333	0.50925	COPA	-0.127	COPI	DIV14.DIV5	TRUE	rnorvegicus
0	0.0888889	0.272922	COPB1	-0.158	COPI	DIV14.DIV5	FALSE	rnorvegicus
0	0.0973333	0.554992	COPB2	-0.121	COPI	DIV14.DIV5	FALSE	rnorvegicus
0	0.162	-0.771499	COPE	-0.295	COPI	DIV14.DIV5	FALSE	rnorvegicus
0	0.0888889	0.387274	COPG1	-0.143	COPI	DIV14.DIV5	FALSE	rnorvegicus
0	0.0915556	0.478756	COPG2	-0.131	COPI	DIV14.DIV5	TRUE	rnorvegicus
0	0.0951111	0.0594634	COPZ1	-0.186	COPI	DIV14.DIV5	TRUE	rnorvegicus
0	0.0811667	-0.384778	ASCC3L1	-0.756	Spliceosome-U5	DIV14.DIV5	FALSE	rnorvegicus
0	0.0811667	-0.384778	PRPF6	-0.756	Spliceosome-U5	DIV14.DIV5	TRUE	rnorvegicus
0	0.121667	0.519003	PRPF8	-0.655	Spliceosome-U5	DIV14.DIV5	FALSE	rnorvegicus
0	0.0861667	-0.116328	EFTUD2	-0.726	Spliceosome-U5	DIV14.DIV5	TRUE	rnorvegicus
0	0.151125	0.354955	ATP5B	0.615	F0/F1 ATP synthase (complex V)	DIV14.DIV5	FALSE	rnorvegicus
0	0.152	0.388481	ATP5H	0.622	F0/F1 ATP synthase (complex V)	DIV14.DIV5	FALSE	rnorvegicus
0	0.15275	0.292691	ATP5F1	0.602	F0/F1 ATP synthase (complex V)	DIV14.DIV5	FALSE	rnorvegicus
0	0.1162	0.135117	DDX21	-0.648	B-WICH	DIV14.DIV5	TRUE	rnorvegicus
0	0.116231	0.182241	FUS	-0.811	Spliceosome-A	DIV14.DIV5	TRUE	rnorvegicus
0	0.170538	0.97085	HTATSF1	-0.692	Spliceosome-A	DIV14.DIV5	FALSE	rnorvegicus
0	0.151154	-0.59974	CDK11B	-0.929	Spliceosome-A	DIV14.DIV5	TRUE	rnorvegicus
0	0.126385	-0.308154	DDX17	-0.885	Spliceosome-A	DIV14.DIV5	TRUE	rnorvegicus
0	0.116846	-0.102718	DDX5	-0.854	Spliceosome-A	DIV14.DIV5	TRUE	rnorvegicus
0	0.134385	0.59974	RBM25	-0.748	Spliceosome-A	DIV14.DIV5	FALSE	rnorvegicus
0	0.116231	-0.0762101	RBM39	-0.85	Spliceosome-A	DIV14.DIV5	TRUE	rnorvegicus
0	0.117462	0.235257	TCERG1	-0.803	Spliceosome-A	DIV14.DIV5	TRUE	rnorvegicus
0	0.133308	-0.407558	SF1	-0.9	Spliceosome-A	DIV14.DIV5	TRUE	rnorvegicus
0	0.247154	1.52089	BUB3	-0.609	Spliceosome-A	DIV14.DIV5	TRUE	rnorvegicus
0	0.140385	0.685891	CCAR1	-0.735	Spliceosome-A	DIV14.DIV5	TRUE	rnorvegicus
0	0.152077	0.811803	PRPF40A	-0.716	Spliceosome-A	DIV14.DIV5	TRUE	rnorvegicus
0	0.189615	-0.931088	RBM5	-0.979	Spliceosome-A	DIV14.DIV5	TRUE	rnorvegicus
0	0.0447143	-0.122747	CCT2	-0.43	chaperonin-containing T-complex	DIV14.DIV5	TRUE	rnorvegicus
0	0.043	0.359918	CCT3	-0.401	chaperonin-containing T-complex	DIV14.DIV5	TRUE	rnorvegicus
0	0.043	-0.0728158	CCT4	-0.427	chaperonin-containing T-complex	DIV14.DIV5	TRUE	rnorvegicus
0	0.0495714	0.576285	CCT5	-0.388	chaperonin-containing T-complex	DIV14.DIV5	TRUE	rnorvegicus
0	0.043	-0.0728158	CCT6A	-0.427	chaperonin-containing T-complex	DIV14.DIV5	TRUE	rnorvegicus
0	0.0438571	0.409849	CCT8	-0.398	chaperonin-containing T-complex	DIV14.DIV5	TRUE	rnorvegicus
0	0.0795714	1.15881	TCP1	-0.353	chaperonin-containing T-complex	DIV14.DIV5	TRUE	rnorvegicus
0	0.1517	-0.292003	EMD	-0.754	emerin C32	DIV14.DIV5	FALSE	rnorvegicus
0	0.1751	-0.726796	RGD1561590	-0.834	emerin C32	DIV14.DIV5	TRUE	rnorvegicus
0	0.1559	-0.0637367	CHD4	-0.712	emerin C32	DIV14.DIV5	TRUE	rnorvegicus
0	0.152	-0.308308	DPY30	-0.757	emerin C32	DIV14.DIV5	FALSE	rnorvegicus
0	0.2064	0.637367	SMARCB1	-0.583	emerin C32	DIV14.DIV5	TRUE	rnorvegicus
0	0.1826	-0.808319	SMARCC1	-0.849	emerin C32	DIV14.DIV5	TRUE	rnorvegicus
0	0.13775	-0.0632442	COPS3	-0.061	COP9 signalosome	DIV14.DIV5	TRUE	rnorvegicus
0	0.137875	-0.0685146	COPS4	-0.062	COP9 signalosome	DIV14.DIV5	TRUE	rnorvegicus
0	0.167875	0.574468	COPS5	0.06	COP9 signalosome	DIV14.DIV5	TRUE	rnorvegicus
0	0.15475	0.463791	COPS6	0.039	COP9 signalosome	DIV14.DIV5	TRUE	rnorvegicus
0	0.154375	-0.30041	GPS1	-0.106	COP9 signalosome	DIV14.DIV5	TRUE	rnorvegicus
0	0.276467	1.33515	DDX1	-0.459	Large Drosha complex	DIV14.DIV5	TRUE	rnorvegicus
0	0.239933	1.0975	DDX3X	-0.505	Large Drosha complex	DIV14.DIV5	TRUE	rnorvegicus
0	0.241267	1.10783	HNRNPUL1	-0.503	Large Drosha complex	DIV14.DIV5	TRUE	rnorvegicus
0	0.188467	-0.483365	FUS	-0.811	Large Drosha complex	DIV14.DIV5	TRUE	rnorvegicus
0	0.170733	0.0280914	ILF3	-0.712	Large Drosha complex	DIV14.DIV5	TRUE	rnorvegicus
0	0.2222	-0.865666	DDX17	-0.885	Large Drosha complex	DIV14.DIV5	TRUE	rnorvegicus
0	0.205667	-0.705513	DDX5	-0.854	Large Drosha complex	DIV14.DIV5	TRUE	rnorvegicus
0	0.179133	0.353564	ILF2	-0.649	Large Drosha complex	DIV14.DIV5	TRUE	rnorvegicus
0	0.2742	-1.26347	RALY	-0.962	Large Drosha complex	DIV14.DIV5	TRUE	rnorvegicus
0	0.185533	0.477553	DHX15	-0.625	Large Drosha complex	DIV14.DIV5	TRUE	rnorvegicus
0	0.170733	-0.0235709	HNRNPU	-0.722	Large Drosha complex	DIV14.DIV5	TRUE	rnorvegicus
0	0.176733	-0.256051	HNRPM	-0.767	Large Drosha complex	DIV14.DIV5	FALSE	rnorvegicus
0	0.214333	0.849522	TAF15	-0.553	Large Drosha complex	DIV14.DIV5	TRUE	rnorvegicus
0	0.161875	0.0500988	THOC2	-0.857	Transcription-export (TREX) complex	DIV14.DIV5	TRUE	rnorvegicus
0	0.18475	0.578561	DDX39B	-0.748	Transcription-export (TREX) complex	DIV14.DIV5	TRUE	rnorvegicus
0	0.135	0.434801	DNAJA2	-0.043	HMC Complex	DIV14.DIV5	TRUE	rnorvegicus
0	0.131571	-0.521585	HSP90AB1	-0.178	HMC Complex	DIV14.DIV5	TRUE	rnorvegicus
0	0.332762	-0.0498002	MRPL1	0.252	mitochondrial ribosomal large subunit	DIV14.DIV5	TRUE	rnorvegicus
0	0.329619	0.0445691	MRPL41	0.293	mitochondrial ribosomal large subunit	DIV14.DIV5	TRUE	rnorvegicus
0	0.341333	-0.153376	MRPL53	0.207	mitochondrial ribosomal large subunit	DIV14.DIV5	TRUE	rnorvegicus
0	0.245267	0.311946	ERGIC3	0.194	COPII	DIV14.DIV5	TRUE	rnorvegicus
0	0.2394	0.147444	SAR1A	0.15	COPII	DIV14.DIV5	FALSE	rnorvegicus
0	0.247667	-0.454483	SEC24A	-0.011	COPII	DIV14.DIV5	TRUE	rnorvegicus
0	0.2506	-0.484392	SEC31A	-0.019	COPII	DIV14.DIV5	TRUE	rnorvegicus
0	0.260467	0.52505	TMED10	0.251	COPII	DIV14.DIV5	TRUE	rnorvegicus
0	0.2394	-0.222685	TMED3	0.051	COPII	DIV14.DIV5	TRUE	rnorvegicus
0	0.2482	-0.46196	TMED4	-0.013	COPII	DIV14.DIV5	TRUE	rnorvegicus
0	0.118286	-0.60877	EXOC2	-0.091	Exocyst complex	DIV14.DIV5	TRUE	rnorvegicus
0	0.112857	-0.46048	EXOC3	-0.072	Exocyst complex	DIV14.DIV5	TRUE	rnorvegicus
0	0.121429	0.187314	EXOC4	0.011	Exocyst complex	DIV14.DIV5	FALSE	rnorvegicus
0	0.139429	-0.897546	EXOC5	-0.128	Exocyst complex	DIV14.DIV5	FALSE	rnorvegicus
0	0.112857	-0.0468285	EXOC7	-0.019	Exocyst complex	DIV14.DIV5	TRUE	rnorvegicus
0	0.268654	0.00595775	GLG1	-0.241	cytoplasmic ribosomal small subunit	DIV14.DIV5	FALSE	rnorvegicus
0	0.275308	-0.574771	GNB2L1	-0.454	cytoplasmic ribosomal small subunit	DIV14.DIV5	FALSE	rnorvegicus
0	0.275308	-0.574771	LOC100362339	-0.454	cytoplasmic ribosomal small subunit	DIV14.DIV5	TRUE	rnorvegicus
0	0.302962	-0.692007	RPS11	-0.497	cytoplasmic ribosomal small subunit	DIV14.DIV5	TRUE	rnorvegicus
0	0.338769	-0.825602	RPS14	-0.546	cytoplasmic ribosomal small subunit	DIV14.DIV5	FALSE	rnorvegicus
0	0.265269	-0.0158537	RPS16	-0.249	cytoplasmic ribosomal small subunit	DIV14.DIV5	TRUE	rnorvegicus
0	0.254192	-0.103099	RPS23	-0.281	cytoplasmic ribosomal small subunit	DIV14.DIV5	TRUE	rnorvegicus
0	0.248808	-0.157628	RPS24	-0.301	cytoplasmic ribosomal small subunit	DIV14.DIV5	TRUE	rnorvegicus
0	0.249962	-0.359383	RPS25	-0.375	cytoplasmic ribosomal small subunit	DIV14.DIV5	TRUE	rnorvegicus
0	0.248231	-0.165807	RPS27A	-0.304	cytoplasmic ribosomal small subunit	DIV14.DIV5	TRUE	rnorvegicus
0	0.248231	-0.165807	RPS27L	-0.304	cytoplasmic ribosomal small subunit	DIV14.DIV5	TRUE	rnorvegicus
0	0.247654	-0.304855	RPS29	-0.355	cytoplasmic ribosomal small subunit	DIV14.DIV5	TRUE	rnorvegicus
0	0.255346	-0.435723	RPS3A	-0.403	cytoplasmic ribosomal small subunit	DIV14.DIV5	TRUE	rnorvegicus
0	0.262192	-0.490252	RPS6	-0.423	cytoplasmic ribosomal small subunit	DIV14.DIV5	TRUE	rnorvegicus
0	0.303154	0.194081	RPS7	-0.172	cytoplasmic ribosomal small subunit	DIV14.DIV5	TRUE	rnorvegicus
0	0.278769	-0.59113	FAU	-0.46	cytoplasmic ribosomal small subunit	DIV14.DIV5	TRUE	rnorvegicus
0	0.255615	-0.43845	RPS8	-0.404	cytoplasmic ribosomal small subunit	DIV14.DIV5	TRUE	rnorvegicus
0	0.246962	-0.255779	RPS28	-0.337	cytoplasmic ribosomal small subunit	DIV14.DIV5	TRUE	rnorvegicus
0	0.169333	-0.867006	SIN3A	-0.935	Sin3-CI	DIV14.DIV5	TRUE	rnorvegicus
0	0.174222	-0.90752	SMARCC2	-0.942	Sin3-CI	DIV14.DIV5	TRUE	rnorvegicus
0	0.144444	-0.542892	RBBP4	-0.879	Sin3-CI	DIV14.DIV5	TRUE	rnorvegicus
0	0.137778	-0.369259	SMARCC1	-0.849	Sin3-CI	DIV14.DIV5	TRUE	rnorvegicus
0	0.166882	-0.0313703	LOC689899	-0.372	cytoplasmic ribosomal large subunit	DIV14.DIV5	TRUE	rnorvegicus
0	0.214059	0.608385	RPL10	-0.224	cytoplasmic ribosomal large subunit	DIV14.DIV5	TRUE	rnorvegicus
0	0.215912	0.621353	RPL10A	-0.221	cytoplasmic ribosomal large subunit	DIV14.DIV5	TRUE	rnorvegicus
0	0.183441	-0.398797	RPL11	-0.457	cytoplasmic ribosomal large subunit	DIV14.DIV5	TRUE	rnorvegicus
0	0.300382	-1.15959	RPL12	-0.633	cytoplasmic ribosomal large subunit	DIV14.DIV5	TRUE	rnorvegicus
0	0.222	0.660257	RPL13A	-0.212	cytoplasmic ribosomal large subunit	DIV14.DIV5	TRUE	rnorvegicus
0	0.169971	0.145859	RPL14	-0.331	cytoplasmic ribosomal large subunit	DIV14.DIV5	TRUE	rnorvegicus
0	0.174971	-0.286408	RPL18	-0.431	cytoplasmic ribosomal large subunit	DIV14.DIV5	FALSE	rnorvegicus
0	0.187794	0.40522	RPL18A	-0.271	cytoplasmic ribosomal large subunit	DIV14.DIV5	TRUE	rnorvegicus
0	0.256529	-0.913196	RPL19	-0.576	cytoplasmic ribosomal large subunit	DIV14.DIV5	TRUE	rnorvegicus
0	0.170324	-0.199954	RPL23	-0.411	cytoplasmic ribosomal large subunit	DIV14.DIV5	FALSE	rnorvegicus
0	0.170912	-0.217245	RPL24	-0.415	cytoplasmic ribosomal large subunit	DIV14.DIV5	TRUE	rnorvegicus
0	0.178176	0.305798	RPL26	-0.294	cytoplasmic ribosomal large subunit	DIV14.DIV5	TRUE	rnorvegicus
0	0.184794	0.379284	RPL3	-0.277	cytoplasmic ribosomal large subunit	DIV14.DIV5	TRUE	rnorvegicus
0	0.183059	-0.394475	RPL30	-0.456	cytoplasmic ribosomal large subunit	DIV14.DIV5	TRUE	rnorvegicus
0	0.183029	0.361993	RPL32	-0.281	cytoplasmic ribosomal large subunit	DIV14.DIV5	TRUE	rnorvegicus
0	0.171529	-0.230213	RPL34	-0.418	cytoplasmic ribosomal large subunit	DIV14.DIV5	TRUE	rnorvegicus
0	0.166735	-0.00975689	RPL35	-0.367	cytoplasmic ribosomal large subunit	DIV14.DIV5	TRUE	rnorvegicus
0	0.178824	0.314444	RPL36A	-0.292	cytoplasmic ribosomal large subunit	DIV14.DIV5	TRUE	rnorvegicus
0	0.274176	-1.01694	RPL39	-0.6	cytoplasmic ribosomal large subunit	DIV14.DIV5	TRUE	rnorvegicus
0	0.197529	-0.51551	RPL4	-0.484	cytoplasmic ribosomal large subunit	DIV14.DIV5	FALSE	rnorvegicus
0	0.166912	0.0161791	RPL5	-0.361	cytoplasmic ribosomal large subunit	DIV14.DIV5	TRUE	rnorvegicus
0	0.222	0.660257	RPL7	-0.212	cytoplasmic ribosomal large subunit	DIV14.DIV5	TRUE	rnorvegicus
0	0.168941	0.115601	RPL7A	-0.338	cytoplasmic ribosomal large subunit	DIV14.DIV5	TRUE	rnorvegicus
0	0.307588	1.10117	RPL8	-0.11	cytoplasmic ribosomal large subunit	DIV14.DIV5	TRUE	rnorvegicus
0	0.187471	-0.437702	RPLP0	-0.466	cytoplasmic ribosomal large subunit	DIV14.DIV5	TRUE	rnorvegicus
0	0.2315	-0.753257	RPLP1	-0.539	cytoplasmic ribosomal large subunit	DIV14.DIV5	TRUE	rnorvegicus
0	0.175529	0.262571	RPS27A	-0.304	cytoplasmic ribosomal large subunit	DIV14.DIV5	TRUE	rnorvegicus
0	0.186971	-0.433379	RPL27	-0.465	cytoplasmic ribosomal large subunit	DIV14.DIV5	TRUE	rnorvegicus
0	0.241059	0.764002	RPL22L1	-0.188	cytoplasmic ribosomal large subunit	DIV14.DIV5	TRUE	rnorvegicus
0	0.0711667	-0.315699	NCOR1	-0.852	N-CoR-1	DIV14.DIV5	TRUE	rnorvegicus
0	0.0951667	0.185329	SMARCA4	-0.796	N-CoR-1	DIV14.DIV5	TRUE	rnorvegicus
0	0.0711667	-0.244123	SF3A1	-0.844	N-CoR-1	DIV14.DIV5	FALSE	rnorvegicus
0	0.0703333	-0.288858	SMARCC1	-0.849	N-CoR-1	DIV14.DIV5	TRUE	rnorvegicus
0	0.0706667	-0.306752	TRIM28	-0.851	N-CoR-1	DIV14.DIV5	TRUE	rnorvegicus
0	0.0658	-0.297723	NDUFA6	0.566	Respiratory chain complex I (early intermediate NDUFAF1 assembly); mitochondrial	DIV14.DIV5	FALSE	rnorvegicus
0	0.0918	0.974151	NDUFS7	0.655	Respiratory chain complex I (early intermediate NDUFAF1 assembly); mitochondrial	DIV14.DIV5	FALSE	rnorvegicus
0	0.124313	-1.01696	PSMA1	-0.302	26S Proteasome	DIV14.DIV5	TRUE	rnorvegicus
0	0.164094	1.44307	PSMA2	-0.045	26S Proteasome	DIV14.DIV5	TRUE	rnorvegicus
0	0.10825	-0.748946	PSMA3	-0.274	26S Proteasome	DIV14.DIV5	FALSE	rnorvegicus
0	0.0870937	0.294415	PSMA4	-0.165	26S Proteasome	DIV14.DIV5	TRUE	rnorvegicus
0	0.0989687	-0.490498	PSMA5	-0.247	26S Proteasome	DIV14.DIV5	TRUE	rnorvegicus
0	0.109875	-0.787234	PSMA6	-0.278	26S Proteasome	DIV14.DIV5	TRUE	rnorvegicus
0	0.0859687	0.17955	PSMA7	-0.177	26S Proteasome	DIV14.DIV5	TRUE	rnorvegicus
0	0.110937	-0.806378	PSMB1	-0.28	26S Proteasome	DIV14.DIV5	TRUE	rnorvegicus
0	0.118938	0.916603	PSMB2	-0.1	26S Proteasome	DIV14.DIV5	TRUE	rnorvegicus
0	0.109094	0.773021	PSMB3	-0.115	26S Proteasome	DIV14.DIV5	TRUE	rnorvegicus
0	0.135813	-1.17012	PSMB4	-0.318	26S Proteasome	DIV14.DIV5	TRUE	rnorvegicus
0	0.085625	0.0742564	PSMB5	-0.188	26S Proteasome	DIV14.DIV5	TRUE	rnorvegicus
0	0.109875	-0.787234	PSMB6	-0.278	26S Proteasome	DIV14.DIV5	TRUE	rnorvegicus
0	0.164281	-1.50514	PSMB7	-0.353	26S Proteasome	DIV14.DIV5	TRUE	rnorvegicus
0	0.088125	0.342276	PSMC1	-0.16	26S Proteasome	DIV14.DIV5	TRUE	rnorvegicus
0	0.0895313	0.390136	PSMC2	-0.155	26S Proteasome	DIV14.DIV5	TRUE	rnorvegicus
0	0.0908125	-0.212907	PSMC3	-0.218	26S Proteasome	DIV14.DIV5	TRUE	rnorvegicus
0	0.091375	0.437997	PSMC4	-0.15	26S Proteasome	DIV14.DIV5	TRUE	rnorvegicus
0	0.149094	-1.33284	PSMC5	-0.335	26S Proteasome	DIV14.DIV5	TRUE	rnorvegicus
0	0.0857813	0.0263958	PSMD1	-0.193	26S Proteasome	DIV14.DIV5	TRUE	rnorvegicus
0	0.169719	-1.56258	PSMD10	-0.359	26S Proteasome	DIV14.DIV5	FALSE	rnorvegicus
0	0.08725	0.303987	PSMD11	-0.164	26S Proteasome	DIV14.DIV5	TRUE	rnorvegicus
0	0.0866563	-0.0310369	PSMD12	-0.199	26S Proteasome	DIV14.DIV5	TRUE	rnorvegicus
0	0.107906	0.753877	PSMD13	-0.117	26S Proteasome	DIV14.DIV5	FALSE	rnorvegicus
0	0.121031	-0.969104	PSMD14	-0.297	26S Proteasome	DIV14.DIV5	TRUE	rnorvegicus
0	0.085875	0.0168237	PSMD2	-0.194	26S Proteasome	DIV14.DIV5	TRUE	rnorvegicus
0	0.098875	0.591151	PSMD3	-0.134	26S Proteasome	DIV14.DIV5	TRUE	rnorvegicus
0	0.191031	-1.77316	PSMD4	-0.381	26S Proteasome	DIV14.DIV5	FALSE	rnorvegicus
0	0.249312	2.31413	PSMD5	0.046	26S Proteasome	DIV14.DIV5	FALSE	rnorvegicus
0	0.0905625	0.418853	PSMD6	-0.152	26S Proteasome	DIV14.DIV5	TRUE	rnorvegicus
0	0.132875	1.0889	PSMD7	-0.082	26S Proteasome	DIV14.DIV5	TRUE	rnorvegicus
0	0.206687	1.89296	PSMD8	0.002	26S Proteasome	DIV14.DIV5	FALSE	rnorvegicus
0	0.120375	0.935747	PSMD9	-0.098	26S Proteasome	DIV14.DIV5	FALSE	rnorvegicus
0	0.255194	-0.322439	NUP50	-0.62722	Nuclear pore complex (NPC)	DIV5.DIV1	TRUE	rnorvegicus
0	0.25319	-0.433067	NUP62	-0.661773	Nuclear pore complex (NPC)	DIV5.DIV1	TRUE	rnorvegicus
0	0.149532	-0.266405	RBM5	-0.633878	Spliceosome-A	DIV5.DIV1	TRUE	rnorvegicus
0	0.15225	0.269568	CCAR1	-0.534416	Spliceosome-A	DIV5.DIV1	TRUE	rnorvegicus
0	0.145551	0.107113	RBM10	-0.564563	Spliceosome-A	DIV5.DIV1	TRUE	rnorvegicus
0	0.154409	-0.0567995	CPSF6	-0.555191	CF IIAm complex (Cleavage factor IIAm complex)	DIV5.DIV1	TRUE	rnorvegicus
0	0.0867659	-0.0554902	TCP1	-0.0316252	chaperonin-containing T-complex	DIV5.DIV1	TRUE	rnorvegicus
0	0.0876962	-0.0273009	CCT6A	-0.0283692	chaperonin-containing T-complex	DIV5.DIV1	TRUE	rnorvegicus
0	0.0926081	-0.349402	CCT2	-0.0655729	chaperonin-containing T-complex	DIV5.DIV1	TRUE	rnorvegicus
0	0.0867659	-0.172371	CCT4	-0.0451252	chaperonin-containing T-complex	DIV5.DIV1	TRUE	rnorvegicus
0	0.0838708	0.0335154	COPS2	-0.0722116	COP9 signalosome	DIV5.DIV1	TRUE	rnorvegicus
0	0.226136	0.862308	MRPL28	0.237197	mitochondrial ribosomal large subunit	DIV5.DIV1	FALSE	rnorvegicus
0	0.150662	-0.446254	MRPL12	-0.0118316	mitochondrial ribosomal large subunit	DIV5.DIV1	FALSE	rnorvegicus
0	0.153465	-0.280929	MRPL4	0.0196308	mitochondrial ribosomal large subunit	DIV5.DIV1	FALSE	rnorvegicus
0	0.153343	-0.486353	MRPL3	-0.0194628	mitochondrial ribosomal large subunit	DIV5.DIV1	FALSE	rnorvegicus
0	0.159398	-0.553972	EEF1A1	-0.0323311	mitochondrial ribosomal large subunit	DIV5.DIV1	TRUE	rnorvegicus
0	0.219209	-1.00202	RPL23	-0.117598	mitochondrial ribosomal large subunit	DIV5.DIV1	FALSE	rnorvegicus
0	0.186644	0.445888	MRPL40	0.157949	mitochondrial ribosomal large subunit	DIV5.DIV1	FALSE	rnorvegicus
0	0.215141	0.764095	MRPL47	0.218506	mitochondrial ribosomal large subunit	DIV5.DIV1	FALSE	rnorvegicus
0	0.150687	-0.446808	MRPL2	-0.0119371	mitochondrial ribosomal large subunit	DIV5.DIV1	TRUE	rnorvegicus
0	0.17007	-0.649299	MRPL44	-0.0504725	mitochondrial ribosomal large subunit	DIV5.DIV1	FALSE	rnorvegicus
0	0.184745	0.41762	MRPS25	0.152569	mitochondrial ribosomal large subunit	DIV5.DIV1	FALSE	rnorvegicus
0	0.150472	-0.414619	MRPL46	-0.00581132	mitochondrial ribosomal large subunit	DIV5.DIV1	FALSE	rnorvegicus
0	0.150472	-0.437794	MRPL13	-0.0102216	mitochondrial ribosomal large subunit	DIV5.DIV1	TRUE	rnorvegicus
0	0.206913	-0.923562	MRPL49	-0.102667	mitochondrial ribosomal large subunit	DIV5.DIV1	FALSE	rnorvegicus
0	0.236848	-0.275144	RPS23	-0.241505	cytoplasmic ribosomal small subunit	DIV5.DIV1	TRUE	rnorvegicus
0	0.141591	-0.291945	PSMA7	-0.0738021	26S Proteasome	DIV5.DIV1	TRUE	rnorvegicus
0	0.130235	0.1576	PSMD13	0.0016096	26S Proteasome	DIV5.DIV1	FALSE	rnorvegicus
0	0.188196	0.98802	PSMD7	0.140914	26S Proteasome	DIV5.DIV1	TRUE	rnorvegicus
0	0.132025	0.286179	PSMC2	0.0231789	26S Proteasome	DIV5.DIV1	TRUE	rnorvegicus
0	0.136193	-0.168582	PSMD1	-0.0531079	26S Proteasome	DIV5.DIV1	TRUE	rnorvegicus
0	0.168503	0.834057	PSMA2	0.115086	26S Proteasome	DIV5.DIV1	TRUE	rnorvegicus
0	0.173999	0.882313	PSMA1	0.123181	26S Proteasome	DIV5.DIV1	TRUE	rnorvegicus
0	0.138876	0.448547	PSMA4	0.0504164	26S Proteasome	DIV5.DIV1	TRUE	rnorvegicus
0	0.185002	0.966119	PSMB2	0.13724	26S Proteasome	DIV5.DIV1	TRUE	rnorvegicus
0	0.169448	0.843311	PSMC1	0.116639	26S Proteasome	DIV5.DIV1	TRUE	rnorvegicus
0	0.132532	0.303576	PSMC5	0.0260974	26S Proteasome	DIV5.DIV1	TRUE	rnorvegicus
0	0.164506	-0.624398	PSMD2	-0.129572	26S Proteasome	DIV5.DIV1	TRUE	rnorvegicus
0	0.157337	0.706485	PSMD14	0.0936858	26S Proteasome	DIV5.DIV1	TRUE	rnorvegicus
0	0.140283	0.472657	PSMD3	0.0544609	26S Proteasome	DIV5.DIV1	TRUE	rnorvegicus
0	0.130235	0.163475	PSMD12	0.00259526	26S Proteasome	DIV5.DIV1	TRUE	rnorvegicus
0	0.150573	-0.445883	PSMC4	-0.0996254	26S Proteasome	DIV5.DIV1	TRUE	rnorvegicus
0	0.234382	-1.19571	PSMC3	-0.22541	26S Proteasome	DIV5.DIV1	TRUE	rnorvegicus
0	0.175017	-0.727334	PSMA5	-0.146839	26S Proteasome	DIV5.DIV1	TRUE	rnorvegicus
0	0.159029	-0.561813	PSMD6	-0.119073	26S Proteasome	DIV5.DIV1	TRUE	rnorvegicus
0	0.133793	-0.0863272	PSMB7	-0.0393095	26S Proteasome	DIV5.DIV1	TRUE	rnorvegicus
0	0.212849	-1.0481	PSMD10	-0.200647	26S Proteasome	DIV5.DIV1	FALSE	rnorvegicus
0	0.197691	-1.00441	RPL17	-0.306614	cytoplasmic ribosomal large subunit	DIV5.DIV1	TRUE	rnorvegicus
0	0.165007	-0.776105	RPL37A	-0.263618	cytoplasmic ribosomal large subunit	DIV5.DIV1	TRUE	rnorvegicus
0	0.159793	-0.71947	RPL34	-0.252953	cytoplasmic ribosomal large subunit	DIV5.DIV1	TRUE	rnorvegicus
0	0.209344	-1.06886	RPL13	-0.318751	cytoplasmic ribosomal large subunit	DIV5.DIV1	TRUE	rnorvegicus
0	0.156003	-0.658165	RPL31	-0.241408	cytoplasmic ribosomal large subunit	DIV5.DIV1	TRUE	rnorvegicus
0	0.149537	-0.171354	RPL29	-0.149729	cytoplasmic ribosomal large subunit	DIV5.DIV1	TRUE	rnorvegicus
0	0.185641	-0.930198	RPL26	-0.292638	cytoplasmic ribosomal large subunit	DIV5.DIV1	TRUE	rnorvegicus
0	0.150521	-0.524179	RPL5	-0.216175	cytoplasmic ribosomal large subunit	DIV5.DIV1	TRUE	rnorvegicus
0	0.150342	-0.142599	RPL35	-0.144314	cytoplasmic ribosomal large subunit	DIV5.DIV1	TRUE	rnorvegicus
0	0.159314	-0.713106	RPL3	-0.251754	cytoplasmic ribosomal large subunit	DIV5.DIV1	TRUE	rnorvegicus
0	0.164348	-0.769863	RPL27	-0.262443	cytoplasmic ribosomal large subunit	DIV5.DIV1	TRUE	rnorvegicus
0	0.155561	-0.0271099	RPL18A	-0.122565	cytoplasmic ribosomal large subunit	DIV5.DIV1	TRUE	rnorvegicus
0	0.157151	-0.000737464	RPL23	-0.117598	cytoplasmic ribosomal large subunit	DIV5.DIV1	FALSE	rnorvegicus
0	0.188125	-0.946684	RPL32	-0.295743	cytoplasmic ribosomal large subunit	DIV5.DIV1	TRUE	rnorvegicus
0	0.169572	0.164149	RPL24	-0.0865462	cytoplasmic ribosomal large subunit	DIV5.DIV1	TRUE	rnorvegicus
0	0.151668	-0.562266	RPL19	-0.223347	cytoplasmic ribosomal large subunit	DIV5.DIV1	TRUE	rnorvegicus
0	0.211162	0.624243	RPL13A	0.00010052	cytoplasmic ribosomal large subunit	DIV5.DIV1	TRUE	rnorvegicus
0	0.149537	-0.458913	RPL4	-0.203884	cytoplasmic ribosomal large subunit	DIV5.DIV1	FALSE	rnorvegicus
0	0.1496	-0.167219	RPL6	-0.148951	cytoplasmic ribosomal large subunit	DIV5.DIV1	TRUE	rnorvegicus
0	0.167083	-0.79333	RPL21	-0.266862	cytoplasmic ribosomal large subunit	DIV5.DIV1	TRUE	rnorvegicus
0	0.357252	-1.05124	TPR	-1.26847	Nuclear pore complex (NPC)	D10.D0	FALSE	mmusculus
0	0.449322	1.06809	AAAS	-0.575938	Nuclear pore complex (NPC)	D10.D0	FALSE	mmusculus
0	0.344865	0.506872	NUP43	-0.759327	Nuclear pore complex (NPC)	D10.D0	FALSE	mmusculus
0	0.43525	1.0008	NUP62	-0.597926	Nuclear pore complex (NPC)	D10.D0	TRUE	mmusculus
0	0.2379	-0.442601	NUP188	-1.06958	Nuclear pore complex (NPC)	D10.D0	TRUE	mmusculus
0	0.241951	-0.5287	NUP214	-1.09772	Nuclear pore complex (NPC)	D10.D0	TRUE	mmusculus
0	0.256437	-0.620999	NUP107	-1.12788	Nuclear pore complex (NPC)	D10.D0	FALSE	mmusculus
0	0.252366	-0.598753	NUP93	-1.12061	Nuclear pore complex (NPC)	D10.D0	FALSE	mmusculus
0	0.342225	0.490036	NUP54	-0.764828	Nuclear pore complex (NPC)	D10.D0	FALSE	mmusculus
0	0.523216	1.38217	RAE1	-0.473308	Nuclear pore complex (NPC)	D10.D0	TRUE	mmusculus
0	0.238418	-0.462444	NUP88	-1.07607	Nuclear pore complex (NPC)	D10.D0	FALSE	mmusculus
0	0.31567	-0.901175	NUP133	-1.21943	Nuclear pore complex (NPC)	D10.D0	FALSE	mmusculus
0	0.309908	-0.876683	SEH1L	-1.21143	Nuclear pore complex (NPC)	D10.D0	TRUE	mmusculus
0	0.23857	-0.408814	GLE1	-1.05854	Nuclear pore complex (NPC)	D10.D0	FALSE	mmusculus
0	0.2379	-0.434472	NUP85	-1.06693	Nuclear pore complex (NPC)	D10.D0	FALSE	mmusculus
0	0.243095	-0.539649	GM4353	-1.1013	Nuclear pore complex (NPC)	D10.D0	FALSE	mmusculus
0	0.243095	-0.539649	NUP35	-1.1013	Nuclear pore complex (NPC)	D10.D0	FALSE	mmusculus
0	0.243243	-0.319445	NUP155	-1.02934	Nuclear pore complex (NPC)	D10.D0	FALSE	mmusculus
0	0.332757	-0.966537	NUP37	-1.24079	Nuclear pore complex (NPC)	D10.D0	FALSE	mmusculus
0	0.261864	-0.12478	SEC13	-0.96573	Nuclear pore complex (NPC)	D10.D0	TRUE	mmusculus
0	0.241746	-0.526089	RANBP2	-1.09686	Nuclear pore complex (NPC)	D10.D0	TRUE	mmusculus
0	0.248445	-0.253111	NUP50	-1.00766	Nuclear pore complex (NPC)	D10.D0	TRUE	mmusculus
0	0.355602	-1.04598	NUP160	-1.26675	Nuclear pore complex (NPC)	D10.D0	FALSE	mmusculus
0	0.311964	0.567916	MAGOH	-0.762736	Exon Junction Complex (EJC)	D10.D0	TRUE	mmusculus
0	0.258831	0.00177711	RBM8A	-0.948701	Exon Junction Complex (EJC)	D10.D0	TRUE	mmusculus
0	0.23381	0.105951	IARS	-0.300117	multi-tRNAsynthase complex	D10.D0	TRUE	mmusculus
0	0.239001	0.178246	EPRS	-0.27582	multi-tRNAsynthase complex	D10.D0	TRUE	mmusculus
0	0.23381	0.124188	DARS	-0.293988	multi-tRNAsynthase complex	D10.D0	TRUE	mmusculus
0	0.150706	0.352169	THOC2	-0.896368	Transcription-export (TREX) complex	D10.D0	TRUE	mmusculus
0	0.166186	0.0735472	ALYREF	-0.950548	Transcription-export (TREX) complex	D10.D0	TRUE	mmusculus
0	0.150706	0.498091	THOC6	-0.867993	Transcription-export (TREX) complex	D10.D0	FALSE	mmusculus
0	0.167029	0.697595	THOC3	-0.829198	Transcription-export (TREX) complex	D10.D0	FALSE	mmusculus
0	0.203025	0.91356	NXF1	-0.787202	Transcription-export (TREX) complex	D10.D0	TRUE	mmusculus
0	0.156552	0.603311	DDX39B	-0.847532	Transcription-export (TREX) complex	D10.D0	TRUE	mmusculus
0	0.367213	0.830983	COPE	-0.360335	COPI	D10.D0	FALSE	mmusculus
0	0.315955	-0.485531	COPA	-0.784602	COPI	D10.D0	TRUE	mmusculus
0	0.264739	0.272947	ARFGAP3	-0.540171	COPI	D10.D0	TRUE	mmusculus
0	0.498813	-0.0718279	RBBP4	-1.65649	H3.3 com	D10.D0	TRUE	mmusculus
0	0.260761	0.30739	ATPIF1	0.927393	F0/F1 ATP synthase (complex V)	D10.D0	TRUE	mmusculus
0	0.247896	-0.590049	ATP5E	0.682176	F0/F1 ATP synthase (complex V)	D10.D0	FALSE	mmusculus
0	0.236837	-0.0866099	ATP5B	0.819736	F0/F1 ATP synthase (complex V)	D10.D0	TRUE	mmusculus
0	0.322549	0.816179	ATP5L	1.06641	F0/F1 ATP synthase (complex V)	D10.D0	TRUE	mmusculus
0	0.269582	-0.288038	CDC5L	-1.07122	Spliceosome-Prp19	D10.D0	TRUE	mmusculus
0	0.256373	-0.129142	PQBP1	-1.01212	Spliceosome-Prp19	D10.D0	TRUE	mmusculus
0	0.272345	0.144491	PLRG1	-0.910329	Spliceosome-Prp19	D10.D0	FALSE	mmusculus
0	0.267472	0.109556	CTNNBL1	-0.923324	Spliceosome-Prp19	D10.D0	FALSE	mmusculus
0	0.26085	-0.225442	BCAS2	-1.04794	Spliceosome-Prp19	D10.D0	FALSE	mmusculus
0	0.349241	0.901436	EIF6	-0.554125	Yph1-L	D10.D0	FALSE	mmusculus
0	0.394948	-1.01039	RPL35A	-1.15555	Yph1-L	D10.D0	FALSE	mmusculus
0	0.438624	1.28617	RPL7A	-0.433097	Yph1-L	D10.D0	TRUE	mmusculus
0	0.266518	0.410949	RPL3	-0.708422	Yph1-L	D10.D0	TRUE	mmusculus
0	0.279307	0.523509	RPL5	-0.673013	Yph1-L	D10.D0	FALSE	mmusculus
0	0.256168	0.13128	WDR5	-0.7964	Yph1-L	D10.D0	TRUE	mmusculus
0	0.268691	0.440309	RPL23	-0.699186	Yph1-L	D10.D0	FALSE	mmusculus
0	0.410963	1.17939	RPL8	-0.466686	Yph1-L	D10.D0	TRUE	mmusculus
0	0.260818	-0.0173606	GNL3L	-0.843159	Yph1-L	D10.D0	TRUE	mmusculus
0	0.256168	0.108274	RSL1D1	-0.803637	Yph1-L	D10.D0	TRUE	mmusculus
0	0.276676	-0.231613	RSL24D1	-0.910558	Yph1-L	D10.D0	TRUE	mmusculus
0	0.298643	-0.429463	GNL2	-0.972798	Yph1-L	D10.D0	TRUE	mmusculus
0	0.452924	-1.24061	GTPBP4	-1.22797	Yph1-L	D10.D0	TRUE	mmusculus
0	0.273795	0.486272	RPL4	-0.684727	Yph1-L	D10.D0	FALSE	mmusculus
0	0.34342	-0.731936	PES1	-1.06795	Yph1-L	D10.D0	FALSE	mmusculus
0	0.404942	-1.0554	WDR12	-1.1697	Yph1-L	D10.D0	TRUE	mmusculus
0	0.386879	0.753156	RBM25	-0.848484	Spliceosome-A	D10.D0	FALSE	mmusculus
0	0.391717	0.77383	DDX17	-0.840958	Spliceosome-A	D10.D0	TRUE	mmusculus
0	0.37734	-0.621989	SF1	-1.34906	Spliceosome-A	D10.D0	TRUE	mmusculus
0	0.479221	-1.17945	HTATSF1	-1.55199	Spliceosome-A	D10.D0	FALSE	mmusculus
0	0.338972	0.482161	TCERG1	-0.947131	Spliceosome-A	D10.D0	TRUE	mmusculus
0	0.308949	0.0583713	SUGP1	-1.1014	Spliceosome-A	D10.D0	TRUE	mmusculus
0	0.329738	-0.255838	CCAR1	-1.21578	Spliceosome-A	D10.D0	TRUE	mmusculus
0	0.310809	-0.0131736	RBM39	-1.12744	Spliceosome-A	D10.D0	TRUE	mmusculus
0	0.342512	0.509392	RBM5	-0.937218	Spliceosome-A	D10.D0	TRUE	mmusculus
0	0.310466	0.116722	PRPF40A	-1.08016	Spliceosome-A	D10.D0	TRUE	mmusculus
0	0.442578	0.176384	CPSF7	-1.03768	CF IIAm complex (Cleavage factor IIAm complex)	D10.D0	TRUE	mmusculus
0	0.258849	-0.438083	FRG1	-1.88575	Spliceosome-Bact	D10.D0	FALSE	mmusculus
0	0.269039	-0.711671	CCDC12	-1.96718	Spliceosome-Bact	D10.D0	FALSE	mmusculus
0	0.144808	-1.38654	CCT8	-0.590577	chaperonin-containing T-complex	D10.D0	TRUE	mmusculus
0	0.0851191	-0.554282	CCT7	-0.516075	chaperonin-containing T-complex	D10.D0	TRUE	mmusculus
0	0.0753856	0.0981136	CCT2	-0.457673	chaperonin-containing T-complex	D10.D0	TRUE	mmusculus
0	0.0887143	-0.634605	CCT4	-0.523265	chaperonin-containing T-complex	D10.D0	TRUE	mmusculus
0	0.0858472	0.44855	CCT5	-0.426303	chaperonin-containing T-complex	D10.D0	TRUE	mmusculus
0	0.0779974	0.273171	CCT3	-0.442003	chaperonin-containing T-complex	D10.D0	TRUE	mmusculus
0	0.0859539	0.489049	TXNL4A	-0.961373	Spliceosome-U5	D10.D0	TRUE	mmusculus
0	0.109312	-0.2321	SNRNP200	-1.04839	Spliceosome-U5	D10.D0	TRUE	mmusculus
0	0.0832268	0.353437	SNRNP40	-0.977736	Spliceosome-U5	D10.D0	TRUE	mmusculus
0	0.109779	0.77986	CD2BP2	-0.926285	Spliceosome-U5	D10.D0	FALSE	mmusculus
0	0.237493	-0.303363	IKBKG	-0.797557	TNF-alpha/NF-kappa B signaling complex 6	D10.D0	TRUE	mmusculus
0	0.264998	-0.594493	RPL6	-0.879866	TNF-alpha/NF-kappa B signaling complex 6	D10.D0	FALSE	mmusculus
0	0.230431	-0.0535664	RPS11	-0.726934	TNF-alpha/NF-kappa B signaling complex 6	D10.D0	FALSE	mmusculus
0	0.257967	-0.544758	RPS13	-0.865805	TNF-alpha/NF-kappa B signaling complex 6	D10.D0	FALSE	mmusculus
0	0.307106	-0.807264	RPL30	-0.940021	TNF-alpha/NF-kappa B signaling complex 6	D10.D0	FALSE	mmusculus
0	0.33239	0.866941	RPL8	-0.466686	TNF-alpha/NF-kappa B signaling complex 6	D10.D0	TRUE	mmusculus
0	0.234651	0.0957208	RPL4	-0.684727	TNF-alpha/NF-kappa B signaling complex 6	D10.D0	FALSE	mmusculus
0	0.412275	0.16921	POLR2A	-1.41392	RNA polymerase II complex; chromatin structure modifying	D10.D0	TRUE	mmusculus
0	0.48055	-0.455843	GTF2B	-1.72871	RNA polymerase II complex; chromatin structure modifying	D10.D0	TRUE	mmusculus
0	0.448725	0.543715	SMARCD3	-1.22531	RNA polymerase II complex; chromatin structure modifying	D10.D0	TRUE	mmusculus
0	0.433859	0.44778	CDK8	-1.27362	RNA polymerase II complex; chromatin structure modifying	D10.D0	TRUE	mmusculus
0	0.249121	-0.694338	COPS5	-0.451229	COP9 signalosome	D10.D0	TRUE	mmusculus
0	0.22689	-0.407206	COPS6	-0.373422	COP9 signalosome	D10.D0	TRUE	mmusculus
0	0.22689	-0.0596617	COPS7B	-0.279245	COP9 signalosome	D10.D0	TRUE	mmusculus
0	0.422666	0.325407	MRPS6	0.644259	mitochondrial ribosomal small subunit	D10.D0	FALSE	mmusculus
0	0.502484	-0.247986	MRPS7	0.291508	mitochondrial ribosomal small subunit	D10.D0	TRUE	mmusculus
0	0.42612	0.341129	MRPS23	0.653931	mitochondrial ribosomal small subunit	D10.D0	FALSE	mmusculus
0	0.414207	0.133559	MRPS2	0.526234	mitochondrial ribosomal small subunit	D10.D0	FALSE	mmusculus
0	0.477097	0.493793	MRPS17	0.74785	mitochondrial ribosomal small subunit	D10.D0	FALSE	mmusculus
0	0.408438	0.217483	MRPS14	0.577864	mitochondrial ribosomal small subunit	D10.D0	FALSE	mmusculus
0	0.459019	0.448082	MRPS9	0.719728	mitochondrial ribosomal small subunit	D10.D0	TRUE	mmusculus
0	0.4082	0.212067	MRPS15	0.574532	mitochondrial ribosomal small subunit	D10.D0	FALSE	mmusculus
0	0.410371	0.162655	DAP3	0.544134	mitochondrial ribosomal small subunit	D10.D0	FALSE	mmusculus
0	0.297117	0.0827322	HNRNPH1	-0.864809	Large Drosha complex	D10.D0	TRUE	mmusculus
0	0.297117	0.144474	DDX17	-0.840958	Large Drosha complex	D10.D0	TRUE	mmusculus
0	0.338478	0.51784	DDX3X	-0.696727	Large Drosha complex	D10.D0	TRUE	mmusculus
0	0.297985	0.0681226	RALY	-0.870453	Large Drosha complex	D10.D0	TRUE	mmusculus
0	0.308715	0.339623	HNRNPUL1	-0.765572	Large Drosha complex	D10.D0	TRUE	mmusculus
0	0.312737	0.373464	DDX1	-0.752499	Large Drosha complex	D10.D0	TRUE	mmusculus
0	0.357661	-0.344452	HNRNPM	-1.02983	Large Drosha complex	D10.D0	TRUE	mmusculus
0	0.325749	-0.165464	ILF3	-0.960687	Large Drosha complex	D10.D0	TRUE	mmusculus
0	0.15688	0.538712	IKBKG	-0.797557	TNF-alpha/Nf-kappa B signaling complex (RPL6; RPL30; RPS13; CHUK; DDX3X; NFKB2; NFKBIB; REL; IKBKG; NFKB1; MAP3K8; RELB; GLG1; NFKBIA; RELA; TNIP2; GTF2I)	D10.D0	TRUE	mmusculus
0	0.137311	0.119058	RPL6	-0.879866	TNF-alpha/Nf-kappa B signaling complex (RPL6; RPL30; RPS13; CHUK; DDX3X; NFKB2; NFKBIB; REL; IKBKG; NFKB1; MAP3K8; RELB; GLG1; NFKBIA; RELA; TNIP2; GTF2I)	D10.D0	FALSE	mmusculus
0	0.134968	0.190749	RPS13	-0.865805	TNF-alpha/Nf-kappa B signaling complex (RPL6; RPL30; RPS13; CHUK; DDX3X; NFKB2; NFKBIB; REL; IKBKG; NFKB1; MAP3K8; RELB; GLG1; NFKBIA; RELA; TNIP2; GTF2I)	D10.D0	FALSE	mmusculus
0	0.167389	-0.187645	RPL30	-0.940021	TNF-alpha/Nf-kappa B signaling complex (RPL6; RPL30; RPS13; CHUK; DDX3X; NFKB2; NFKBIB; REL; IKBKG; NFKB1; MAP3K8; RELB; GLG1; NFKBIA; RELA; TNIP2; GTF2I)	D10.D0	FALSE	mmusculus
0	0.141074	0.377531	RELA	-0.82917	TNF-alpha/Nf-kappa B signaling complex (RPL6; RPL30; RPS13; CHUK; DDX3X; NFKB2; NFKBIB; REL; IKBKG; NFKB1; MAP3K8; RELB; GLG1; NFKBIA; RELA; TNIP2; GTF2I)	D10.D0	TRUE	mmusculus
0	0.355856	0.0923533	MRPL23	0.366348	mitochondrial ribosomal large subunit	D10.D0	FALSE	mmusculus
0	0.689382	1.30892	MRPL10	0.985731	mitochondrial ribosomal large subunit	D10.D0	FALSE	mmusculus
0	0.339561	0.355378	MRPL22	0.50026	mitochondrial ribosomal large subunit	D10.D0	FALSE	mmusculus
0	0.555219	-0.601665	MRPL38	0.013007	mitochondrial ribosomal large subunit	D10.D0	TRUE	mmusculus
0	0.36141	0.0607144	MRPL47	0.35024	mitochondrial ribosomal large subunit	D10.D0	FALSE	mmusculus
0	0.385279	-0.0391571	MRPL27	0.299393	mitochondrial ribosomal large subunit	D10.D0	FALSE	mmusculus
0	0.496778	0.899506	MRPL16	0.777289	mitochondrial ribosomal large subunit	D10.D0	FALSE	mmusculus
0	0.447817	-0.261792	MRPL3	0.186045	mitochondrial ribosomal large subunit	D10.D0	FALSE	mmusculus
0	0.341093	0.394023	MRPL1	0.519935	mitochondrial ribosomal large subunit	D10.D0	FALSE	mmusculus
0	0.372567	0.550649	MRPL15	0.599677	mitochondrial ribosomal large subunit	D10.D0	FALSE	mmusculus
0	0.365474	0.041422	MRPL54	0.340418	mitochondrial ribosomal large subunit	D10.D0	FALSE	mmusculus
0	0.583655	1.09384	MRPL49	0.876229	mitochondrial ribosomal large subunit	D10.D0	FALSE	mmusculus
0	0.423908	0.710837	MRPL11	0.681233	mitochondrial ribosomal large subunit	D10.D0	TRUE	mmusculus
0	0.343634	0.195936	MRPL41	0.419085	mitochondrial ribosomal large subunit	D10.D0	FALSE	mmusculus
0	0.350068	0.133558	MRPL44	0.387327	mitochondrial ribosomal large subunit	D10.D0	FALSE	mmusculus
0	0.353103	0.470374	MRPS25	0.558808	mitochondrial ribosomal large subunit	D10.D0	FALSE	mmusculus
0	0.3547	0.477954	MRPL28	0.562667	mitochondrial ribosomal large subunit	D10.D0	FALSE	mmusculus
0	0.343907	0.19205	MRPL53	0.417106	mitochondrial ribosomal large subunit	D10.D0	FALSE	mmusculus
0	0.340742	0.389013	MRPL21	0.517384	mitochondrial ribosomal large subunit	D10.D0	FALSE	mmusculus
0	0.344696	0.422486	MRPL13	0.534427	mitochondrial ribosomal large subunit	D10.D0	TRUE	mmusculus
0	0.518719	0.951578	MRPL17	0.8038	mitochondrial ribosomal large subunit	D10.D0	FALSE	mmusculus
0	0.342278	0.405271	MRPL12	0.525662	mitochondrial ribosomal large subunit	D10.D0	FALSE	mmusculus
0	0.394784	0.627891	MRPL4	0.639003	mitochondrial ribosomal large subunit	D10.D0	FALSE	mmusculus
0	0.339561	0.311957	MRPL46	0.478154	mitochondrial ribosomal large subunit	D10.D0	FALSE	mmusculus
0	0.390101	0.613071	MRPL40	0.631458	mitochondrial ribosomal large subunit	D10.D0	FALSE	mmusculus
0	0.182188	-0.0743216	EIF2S3X	-0.66356	multi-eIF complex	D10.D0	TRUE	mmusculus
0	0.162566	0.521671	EXOC7	0.880925	Exocyst complex	D10.D0	FALSE	mmusculus
0	0.179182	0.69157	EXOC4	0.914156	Exocyst complex	D10.D0	FALSE	mmusculus
0	0.161702	0.495153	EXOC3	0.875738	Exocyst complex	D10.D0	TRUE	mmusculus
0	0.232606	1.01934	EXOC8	0.978265	Exocyst complex	D10.D0	FALSE	mmusculus
0	0.176594	0.0383056	EXOC2	0.786381	Exocyst complex	D10.D0	FALSE	mmusculus
0	0.305204	0.0731428	EXOSC6	-1.37902	Exosome	D10.D0	TRUE	mmusculus
0	0.254928	0.0745359	RPS16	-0.557951	cytoplasmic ribosomal small subunit	D10.D0	TRUE	mmusculus
0	0.247098	-0.197971	RPSA	-0.650793	cytoplasmic ribosomal small subunit	D10.D0	FALSE	mmusculus
0	0.256263	-0.319027	RPS2	-0.692036	cytoplasmic ribosomal small subunit	D10.D0	TRUE	mmusculus
0	0.307814	-0.699968	RPS20	-0.821821	cytoplasmic ribosomal small subunit	D10.D0	FALSE	mmusculus
0	0.287944	0.316301	RPS7	-0.475583	cytoplasmic ribosomal small subunit	D10.D0	FALSE	mmusculus
0	0.373615	0.709072	RPS8	-0.341768	cytoplasmic ribosomal small subunit	D10.D0	FALSE	mmusculus
0	0.246039	-0.176991	RPS15A	-0.643645	cytoplasmic ribosomal small subunit	D10.D0	FALSE	mmusculus
0	0.247001	-0.0349062	RPS14	-0.595238	cytoplasmic ribosomal small subunit	D10.D0	TRUE	mmusculus
0	0.32908	-0.793598	RPS23	-0.85372	cytoplasmic ribosomal small subunit	D10.D0	TRUE	mmusculus
0	0.598704	-1.68827	RPS18	-1.15853	cytoplasmic ribosomal small subunit	D10.D0	TRUE	mmusculus
0	0.266603	-0.421457	RPS11	-0.726934	cytoplasmic ribosomal small subunit	D10.D0	FALSE	mmusculus
0	0.338502	-0.829068	RPS13	-0.865805	cytoplasmic ribosomal small subunit	D10.D0	FALSE	mmusculus
0	0.302634	0.396559	RPS4X	-0.448239	cytoplasmic ribosomal small subunit	D10.D0	TRUE	mmusculus
0	0.303587	-0.679032	RPS6	-0.814688	cytoplasmic ribosomal small subunit	D10.D0	FALSE	mmusculus
0	0.559636	1.44618	RPS15	-0.0906398	cytoplasmic ribosomal small subunit	D10.D0	FALSE	mmusculus
0	0.298541	0.376288	RPS24	-0.455146	cytoplasmic ribosomal small subunit	D10.D0	FALSE	mmusculus
0	0.24506	-0.138211	RPS25	-0.630433	cytoplasmic ribosomal small subunit	D10.D0	FALSE	mmusculus
0	0.24506	-0.111809	RPS26	-0.621438	cytoplasmic ribosomal small subunit	D10.D0	FALSE	mmusculus
0	0.584472	1.53565	RPS28	-0.0601582	cytoplasmic ribosomal small subunit	D10.D0	FALSE	mmusculus
0	0.288416	-0.593153	RPS3	-0.78543	cytoplasmic ribosomal small subunit	D10.D0	TRUE	mmusculus
0	0.252327	0.0487677	RPS17	-0.56673	cytoplasmic ribosomal small subunit	D10.D0	FALSE	mmusculus
0	0.287529	-0.587294	RPS10	-0.783434	cytoplasmic ribosomal small subunit	D10.D0	TRUE	mmusculus
0	0.333319	-0.810397	RPS3A1	-0.859443	cytoplasmic ribosomal small subunit	D10.D0	FALSE	mmusculus
0	0.249019	0.00507544	RPS21	-0.581616	cytoplasmic ribosomal small subunit	D10.D0	FALSE	mmusculus
0	0.272887	0.216862	RPS19	-0.509461	cytoplasmic ribosomal small subunit	D10.D0	FALSE	mmusculus
0	0.552577	-1.3863	RPL35A	-1.15555	cytoplasmic ribosomal large subunit	D10.D0	FALSE	mmusculus
0	0.333011	0.644504	RPL7A	-0.433097	cytoplasmic ribosomal large subunit	D10.D0	TRUE	mmusculus
0	0.283131	0.309946	RPL27A	-0.552114	cytoplasmic ribosomal large subunit	D10.D0	FALSE	mmusculus
0	0.289784	0.373245	RPL7	-0.529596	cytoplasmic ribosomal large subunit	D10.D0	TRUE	mmusculus
0	0.27034	-0.00688945	RPLP0	-0.664827	cytoplasmic ribosomal large subunit	D10.D0	TRUE	mmusculus
0	0.411506	-0.88778	RPL13A	-0.9782	cytoplasmic ribosomal large subunit	D10.D0	TRUE	mmusculus
0	0.275615	-0.129434	RPL3	-0.708422	cytoplasmic ribosomal large subunit	D10.D0	TRUE	mmusculus
0	0.303257	-0.362256	RPL12	-0.791247	cytoplasmic ribosomal large subunit	D10.D0	TRUE	mmusculus
0	0.270902	0.0626227	RPL18	-0.640099	cytoplasmic ribosomal large subunit	D10.D0	FALSE	mmusculus
0	0.34777	-0.611361	RPL6	-0.879866	cytoplasmic ribosomal large subunit	D10.D0	FALSE	mmusculus
0	0.456264	1.15364	RPLP1	-0.251975	cytoplasmic ribosomal large subunit	D10.D0	TRUE	mmusculus
0	0.270526	-0.0298987	RPL5	-0.673013	cytoplasmic ribosomal large subunit	D10.D0	FALSE	mmusculus
0	0.280112	0.276	RPL13	-0.564191	cytoplasmic ribosomal large subunit	D10.D0	FALSE	mmusculus
0	0.510364	1.35401	RPL9	-0.180694	cytoplasmic ribosomal large subunit	D10.D0	TRUE	mmusculus
0	0.313303	0.547088	RPL26	-0.467752	cytoplasmic ribosomal large subunit	D10.D0	FALSE	mmusculus
0	0.322266	-0.474211	RPL27	-0.831075	cytoplasmic ribosomal large subunit	D10.D0	FALSE	mmusculus
0	0.287992	-0.247188	RPL37A	-0.750312	cytoplasmic ribosomal large subunit	D10.D0	FALSE	mmusculus
0	0.518641	1.38168	RPL18A	-0.170851	cytoplasmic ribosomal large subunit	D10.D0	FALSE	mmusculus
0	0.273346	-0.103921	RPL23A	-0.699346	cytoplasmic ribosomal large subunit	D10.D0	FALSE	mmusculus
0	0.273314	-0.103471	RPL23	-0.699186	cytoplasmic ribosomal large subunit	D10.D0	FALSE	mmusculus
0	0.383499	-0.780457	RPL30	-0.940021	cytoplasmic ribosomal large subunit	D10.D0	FALSE	mmusculus
0	0.691075	-1.84927	RPL31	-1.32025	cytoplasmic ribosomal large subunit	D10.D0	FALSE	mmusculus
0	0.396152	0.913798	RPL32	-0.337296	cytoplasmic ribosomal large subunit	D10.D0	TRUE	mmusculus
0	0.313764	0.550085	RPL8	-0.466686	cytoplasmic ribosomal large subunit	D10.D0	TRUE	mmusculus
0	0.605861	1.64661	RPL22	-0.0766014	cytoplasmic ribosomal large subunit	D10.D0	TRUE	mmusculus
0	0.388047	-0.799858	RPL36AL	-0.946922	cytoplasmic ribosomal large subunit	D10.D0	TRUE	mmusculus
0	0.388047	-0.799858	RPL36A	-0.946922	cytoplasmic ribosomal large subunit	D10.D0	TRUE	mmusculus
0	0.277773	0.243259	RPL19	-0.575838	cytoplasmic ribosomal large subunit	D10.D0	FALSE	mmusculus
0	0.277925	0.245953	RPLP2	-0.57488	cytoplasmic ribosomal large subunit	D10.D0	TRUE	mmusculus
0	0.319014	0.580386	RPL10	-0.455906	cytoplasmic ribosomal large subunit	D10.D0	TRUE	mmusculus
0	0.319014	0.580386	RPL10-PS3	-0.455906	cytoplasmic ribosomal large subunit	D10.D0	TRUE	mmusculus
0	0.297034	-0.321742	RPL35	-0.776835	cytoplasmic ribosomal large subunit	D10.D0	TRUE	mmusculus
0	0.297034	-0.321742	GM2000	-0.776835	cytoplasmic ribosomal large subunit	D10.D0	TRUE	mmusculus
0	0.499182	1.31449	RPL24	-0.194751	cytoplasmic ribosomal large subunit	D10.D0	TRUE	mmusculus
0	0.317804	0.573878	RPL14	-0.458222	cytoplasmic ribosomal large subunit	D10.D0	FALSE	mmusculus
0	0.272103	-0.0820821	RPL11	-0.691577	cytoplasmic ribosomal large subunit	D10.D0	FALSE	mmusculus
0	0.271549	0.0892975	RPL15	-0.630609	cytoplasmic ribosomal large subunit	D10.D0	FALSE	mmusculus
0	0.362584	-0.684651	RPL34	-0.905938	cytoplasmic ribosomal large subunit	D10.D0	FALSE	mmusculus
0	0.742387	-2.00919	RPL37	-1.37714	cytoplasmic ribosomal large subunit	D10.D0	FALSE	mmusculus
0	0.271325	-0.0628271	RPL4	-0.684727	cytoplasmic ribosomal large subunit	D10.D0	FALSE	mmusculus
0	0.530412	1.419	RPL7L1	-0.157572	cytoplasmic ribosomal large subunit	D10.D0	TRUE	mmusculus
0	0.292595	0.396426	RPL38	-0.521349	cytoplasmic ribosomal large subunit	D10.D0	FALSE	mmusculus
0	0.295866	0.170506	MED14	-1.14497	Mediator	D10.D0	FALSE	mmusculus
0	0.282107	0.101311	MED13	-1.17352	Mediator	D10.D0	TRUE	mmusculus
0	0.296093	-0.416432	MED25	-1.38713	Mediator	D10.D0	TRUE	mmusculus
0	0.2693	-0.294667	MED17	-1.33689	Mediator	D10.D0	FALSE	mmusculus
0	0.259239	-0.214971	MED1	-1.30401	Mediator	D10.D0	FALSE	mmusculus
0	0.25694	-0.145842	MED24	-1.27549	Mediator	D10.D0	FALSE	mmusculus
0	0.286506	0.127968	MED4	-1.16252	Mediator	D10.D0	FALSE	mmusculus
0	0.265423	-0.271175	MED18	-1.3272	Mediator	D10.D0	FALSE	mmusculus
0	0.306255	0.208277	MED7	-1.12939	Mediator	D10.D0	TRUE	mmusculus
0	0.258965	-0.109026	MED8	-1.2603	Mediator	D10.D0	FALSE	mmusculus
0	0.477737	-0.992983	MED27	-1.625	Mediator	D10.D0	FALSE	mmusculus
0	0.339367	-0.57376	MED29	-1.45204	Mediator	D10.D0	FALSE	mmusculus
0	0.25694	-0.173172	MED20	-1.28676	Mediator	D10.D0	TRUE	mmusculus
0	0.0478156	0.182372	NDUFB6	0.864878	Respiratory chain complex I (early intermediate NDUFAF1 assembly); mitochondrial	D10.D0	FALSE	mmusculus
0	0.0781304	-1.18185	NDUFA9	0.792729	Respiratory chain complex I (early intermediate NDUFAF1 assembly); mitochondrial	D10.D0	FALSE	mmusculus
0	0.0443674	-0.0784251	NDUFS7	0.851086	Respiratory chain complex I (early intermediate NDUFAF1 assembly); mitochondrial	D10.D0	FALSE	mmusculus
0	0.0493697	-0.456763	NDUFS3	0.831076	Respiratory chain complex I (early intermediate NDUFAF1 assembly); mitochondrial	D10.D0	FALSE	mmusculus
0	0.205345	0.968982	PDS5B	-1.40154	Cohesin complex	D10.D0	TRUE	mmusculus
0	0.177141	-0.424462	SMC1A	-1.65465	Cohesin complex	D10.D0	TRUE	mmusculus
0	0.163005	0.0424537	SMC3	-1.56984	Cohesin complex	D10.D0	TRUE	mmusculus
0	0.138635	0.254486	SNRPA1	-1.32959	Spliceosome-U2	D10.D0	TRUE	mmusculus
0	0.14426	0.474041	SF3B6	-1.28934	Spliceosome-U2	D10.D0	FALSE	mmusculus
0	0.191889	-0.520234	SF3A1	-1.4716	Spliceosome-U2	D10.D0	FALSE	mmusculus
0	0.138761	0.394045	SF3B4	-1.30401	Spliceosome-U2	D10.D0	TRUE	mmusculus
0	0.203391	0.986268	SF3B3	-1.19545	Spliceosome-U2	D10.D0	TRUE	mmusculus
0	0.213125	-0.705584	SF3B5	-1.50558	Spliceosome-U2	D10.D0	FALSE	mmusculus
0	0.137099	0.321511	SNRPB2	-1.3173	Spliceosome-U2	D10.D0	TRUE	mmusculus
0	0.201829	0.976534	SF3A3	-1.19723	Spliceosome-U2	D10.D0	TRUE	mmusculus
0	0.296629	-0.434261	POLR2A	-1.41392	RNA polymerase II core complex	D10.D0	TRUE	mmusculus
0	0.257179	0.655638	PSMB1	-0.40432	26S Proteasome	D10.D0	TRUE	mmusculus
0	0.356436	-1.00303	PSMD4	-0.881335	26S Proteasome	D10.D0	FALSE	mmusculus
0	0.24259	0.484052	PSMD14	-0.453666	26S Proteasome	D10.D0	TRUE	mmusculus
0	0.446357	-1.42031	PSMB5	-1.00134	26S Proteasome	D10.D0	TRUE	mmusculus
0	0.253329	-0.149462	PSMA3	-0.635859	26S Proteasome	D10.D0	TRUE	mmusculus
0	0.294452	0.872797	PSMC3	-0.341867	26S Proteasome	D10.D0	TRUE	mmusculus
0	0.241315	0.285443	PSMD3	-0.510784	26S Proteasome	D10.D0	TRUE	mmusculus
0	0.29217	0.861758	PSMD7	-0.345042	26S Proteasome	D10.D0	TRUE	mmusculus
0	0.25656	0.651048	PSMA2	-0.40564	26S Proteasome	D10.D0	TRUE	mmusculus
0	0.382807	1.24302	PSMC4	-0.235395	26S Proteasome	D10.D0	TRUE	mmusculus
0	0.374765	1.21216	PSMC1	-0.244269	26S Proteasome	D10.D0	TRUE	mmusculus
0	0.319898	0.986051	PSMC5	-0.309297	26S Proteasome	D10.D0	TRUE	mmusculus
0	0.602224	2.03058	PSMC6	-0.00890004	26S Proteasome	D10.D0	TRUE	mmusculus
0	0.270662	-0.409042	PSMB7	-0.710511	26S Proteasome	D10.D0	TRUE	mmusculus
0	0.266695	-0.361933	PSMB4	-0.696963	26S Proteasome	D10.D0	TRUE	mmusculus
0	0.269803	-0.400354	PSMD1	-0.708012	26S Proteasome	D10.D0	TRUE	mmusculus
0	0.328757	-0.853712	PSMB6	-0.838393	26S Proteasome	D10.D0	TRUE	mmusculus
0	0.255249	0.639826	PSMD11	-0.408867	26S Proteasome	D10.D0	TRUE	mmusculus
0	0.333516	-0.881585	PSMD5	-0.84641	26S Proteasome	D10.D0	FALSE	mmusculus
0	0.2424	0.479821	PSMD2	-0.454883	26S Proteasome	D10.D0	TRUE	mmusculus
0	0.284866	0.823056	PSMD6	-0.356172	26S Proteasome	D10.D0	TRUE	mmusculus
0	0.241625	0.451076	PSMD9	-0.46315	26S Proteasome	D10.D0	FALSE	mmusculus
0	0.250947	0.596311	PSMD8	-0.421382	26S Proteasome	D10.D0	FALSE	mmusculus
0	0.240725	0.351006	PSMD12	-0.491929	26S Proteasome	D10.D0	TRUE	mmusculus
0	0.305693	-0.702755	PSMA6	-0.79498	26S Proteasome	D10.D0	TRUE	mmusculus
0	0.41759	-1.29888	PSMA4	-0.966418	26S Proteasome	D10.D0	TRUE	mmusculus
0	0.245119	0.524256	PSMB3	-0.442104	26S Proteasome	D10.D0	TRUE	mmusculus
0	0.300323	-0.662922	PSMB2	-0.783524	26S Proteasome	D10.D0	TRUE	mmusculus
0	0.660553	-2.22726	PSMA1	-1.23341	26S Proteasome	D10.D0	TRUE	mmusculus
0	0.252608	-0.133425	PSMD13	-0.631246	26S Proteasome	D10.D0	FALSE	mmusculus
0	0.426326	-1.33776	PSMA7	-0.977601	26S Proteasome	D10.D0	TRUE	mmusculus
0	0.264835	0.705752	PSMA5	-0.389908	26S Proteasome	D10.D0	TRUE	mmusculus
0	0.60037	-2.01124	PSMD10	-1.17129	26S Proteasome	D10.D0	TRUE	mmusculus
0	0.323397	-1.02725	TPR	-1.10943	Nuclear pore complex (NPC)	D10.D3	FALSE	mmusculus
0	0.373135	1.15544	NUP62	-0.50482	Nuclear pore complex (NPC)	D10.D3	TRUE	mmusculus
0	0.244861	-0.50351	NUP188	-0.964355	Nuclear pore complex (NPC)	D10.D3	TRUE	mmusculus
0	0.244195	0.159848	NUP214	-0.780603	Nuclear pore complex (NPC)	D10.D3	TRUE	mmusculus
0	0.23276	-0.38828	NUP107	-0.932436	Nuclear pore complex (NPC)	D10.D3	FALSE	mmusculus
0	0.235376	-0.417907	NUP93	-0.940643	Nuclear pore complex (NPC)	D10.D3	FALSE	mmusculus
0	0.255906	0.291965	NUP54	-0.744006	Nuclear pore complex (NPC)	D10.D3	FALSE	mmusculus
0	0.238126	0.068555	RAE1	-0.805891	Nuclear pore complex (NPC)	D10.D3	TRUE	mmusculus
0	0.229949	-0.16379	NUP88	-0.870251	Nuclear pore complex (NPC)	D10.D3	FALSE	mmusculus
0	0.297258	0.665174	POM121	-0.640626	Nuclear pore complex (NPC)	D10.D3	TRUE	mmusculus
0	0.23207	-0.0680877	NUP133	-0.843742	Nuclear pore complex (NPC)	D10.D3	FALSE	mmusculus
0	0.355719	-1.20255	SEH1L	-1.15799	Nuclear pore complex (NPC)	D10.D3	TRUE	mmusculus
0	0.261103	-0.625668	GLE1	-0.998193	Nuclear pore complex (NPC)	D10.D3	FALSE	mmusculus
0	0.231958	-0.370172	NUP85	-0.92742	Nuclear pore complex (NPC)	D10.D3	FALSE	mmusculus
0	0.373655	-1.28349	GM4353	-1.18041	Nuclear pore complex (NPC)	D10.D3	FALSE	mmusculus
0	0.229949	-0.279516	NUP155	-0.902308	Nuclear pore complex (NPC)	D10.D3	FALSE	mmusculus
0	0.335302	0.942035	SEC13	-0.563934	Nuclear pore complex (NPC)	D10.D3	TRUE	mmusculus
0	0.232792	-0.38876	RANBP2	-0.932569	Nuclear pore complex (NPC)	D10.D3	TRUE	mmusculus
0	0.32668	0.886453	NUP50	-0.579331	Nuclear pore complex (NPC)	D10.D3	TRUE	mmusculus
0	0.344523	-1.14641	NUP160	-1.14244	Nuclear pore complex (NPC)	D10.D3	FALSE	mmusculus
0	0.218609	0.351851	RBM25	-0.718341	Spliceosome-A	D10.D3	FALSE	mmusculus
0	0.269615	-0.585963	CDK11B	-0.98161	Spliceosome-A	D10.D3	TRUE	mmusculus
0	0.216789	0.333694	FUS	-0.723439	Spliceosome-A	D10.D3	TRUE	mmusculus
0	0.228726	-0.359392	DDX17	-0.918006	Spliceosome-A	D10.D3	TRUE	mmusculus
0	0.221233	0.370548	SF1	-0.713093	Spliceosome-A	D10.D3	TRUE	mmusculus
0	0.22103	-0.304558	SUGP1	-0.902613	Spliceosome-A	D10.D3	TRUE	mmusculus
0	0.20463	0.0556686	CCAR1	-0.801488	Spliceosome-A	D10.D3	TRUE	mmusculus
0	0.206913	0.169522	RBM39	-0.769526	Spliceosome-A	D10.D3	TRUE	mmusculus
0	0.217259	-0.266946	PRPF40A	-0.892054	Spliceosome-A	D10.D3	TRUE	mmusculus
0	0.0784429	-0.397466	CCT8	-0.152579	chaperonin-containing T-complex	D10.D3	TRUE	mmusculus
0	0.0906506	0.232506	CCT7	-0.0873333	chaperonin-containing T-complex	D10.D3	TRUE	mmusculus
0	0.0785996	-0.406541	CCT5	-0.153519	chaperonin-containing T-complex	D10.D3	TRUE	mmusculus
0	0.0886506	0.193886	CCT3	-0.0913332	chaperonin-containing T-complex	D10.D3	TRUE	mmusculus
0	0.207122	0.168597	MRPL23	-0.0499814	mitochondrial ribosomal large subunit	D10.D3	FALSE	mmusculus
0	0.230588	-0.384132	RPL23	-0.19415	mitochondrial ribosomal large subunit	D10.D3	FALSE	mmusculus
0	0.217143	0.367738	RPL8	0.00196085	mitochondrial ribosomal large subunit	D10.D3	TRUE	mmusculus
0	0.285731	-0.766797	MRPL38	-0.29396	mitochondrial ribosomal large subunit	D10.D3	TRUE	mmusculus
0	0.224566	-0.317176	MRPL47	-0.176686	mitochondrial ribosomal large subunit	D10.D3	FALSE	mmusculus
0	0.33553	-1.04364	MRPL27	-0.366169	mitochondrial ribosomal large subunit	D10.D3	FALSE	mmusculus
0	0.302871	1.00704	MRPL16	0.168711	mitochondrial ribosomal large subunit	D10.D3	FALSE	mmusculus
0	0.243953	-0.496	MRPL3	-0.223328	mitochondrial ribosomal large subunit	D10.D3	FALSE	mmusculus
0	0.277119	0.866908	MRPL1	0.13216	mitochondrial ribosomal large subunit	D10.D3	FALSE	mmusculus
0	0.296887	0.976802	MRPL15	0.160823	mitochondrial ribosomal large subunit	D10.D3	FALSE	mmusculus
0	0.260455	-0.610674	MRPL54	-0.253239	mitochondrial ribosomal large subunit	D10.D3	FALSE	mmusculus
0	0.254032	0.724299	MRPL49	0.0949627	mitochondrial ribosomal large subunit	D10.D3	FALSE	mmusculus
0	0.219744	0.403893	MRPL11	0.011391	mitochondrial ribosomal large subunit	D10.D3	TRUE	mmusculus
0	0.205756	0.0888846	MRPL41	-0.0707727	mitochondrial ribosomal large subunit	D10.D3	FALSE	mmusculus
0	0.22173	-0.277768	RPL11	-0.166407	mitochondrial ribosomal large subunit	D10.D3	FALSE	mmusculus
0	0.227032	0.484925	MRPL44	0.0325267	mitochondrial ribosomal large subunit	D10.D3	FALSE	mmusculus
0	0.234916	-0.424231	MRPS25	-0.204609	mitochondrial ribosomal large subunit	D10.D3	FALSE	mmusculus
0	0.205756	0.0926491	MRPL28	-0.0697908	mitochondrial ribosomal large subunit	D10.D3	FALSE	mmusculus
0	0.253277	0.719057	MRPL13	0.0935954	mitochondrial ribosomal large subunit	D10.D3	TRUE	mmusculus
0	0.206891	0.0257725	MRPL17	-0.0872343	mitochondrial ribosomal large subunit	D10.D3	FALSE	mmusculus
0	0.246451	0.664848	MRPL12	0.0794561	mitochondrial ribosomal large subunit	D10.D3	FALSE	mmusculus
0	0.209974	-0.0599211	MRPL4	-0.109586	mitochondrial ribosomal large subunit	D10.D3	FALSE	mmusculus
0	0.208574	0.208966	MRPL46	-0.039452	mitochondrial ribosomal large subunit	D10.D3	FALSE	mmusculus
0	0.373706	-1.23657	MRPL40	-0.416493	mitochondrial ribosomal large subunit	D10.D3	FALSE	mmusculus
0	0.24776	0.354657	RPS16	0.0282388	cytoplasmic ribosomal small subunit	D10.D3	TRUE	mmusculus
0	0.344518	1.02785	RPSA	0.225992	cytoplasmic ribosomal small subunit	D10.D3	FALSE	mmusculus
0	0.253154	-0.318066	RPS2	-0.169377	cytoplasmic ribosomal small subunit	D10.D3	TRUE	mmusculus
0	0.283362	-0.569819	RPS20	-0.24333	cytoplasmic ribosomal small subunit	D10.D3	FALSE	mmusculus
0	0.238339	-0.0551344	RPS7	-0.0921394	cytoplasmic ribosomal small subunit	D10.D3	FALSE	mmusculus
0	0.296573	0.769923	RPS8	0.150225	cytoplasmic ribosomal small subunit	D10.D3	FALSE	mmusculus
0	0.317109	0.887892	RPS14	0.184879	cytoplasmic ribosomal small subunit	D10.D3	TRUE	mmusculus
0	0.238339	0.0549292	RPS23	-0.0598077	cytoplasmic ribosomal small subunit	D10.D3	TRUE	mmusculus
0	0.241961	0.221414	RPS18	-0.0109019	cytoplasmic ribosomal small subunit	D10.D3	TRUE	mmusculus
0	0.249892	-0.280588	RPS11	-0.158367	cytoplasmic ribosomal small subunit	D10.D3	FALSE	mmusculus
0	0.284372	-0.576449	RPS13	-0.245278	cytoplasmic ribosomal small subunit	D10.D3	FALSE	mmusculus
0	0.254446	0.457087	RPS4X	0.058328	cytoplasmic ribosomal small subunit	D10.D3	TRUE	mmusculus
0	0.240136	-0.131138	RPS6	-0.114466	cytoplasmic ribosomal small subunit	D10.D3	FALSE	mmusculus
0	0.254888	0.46216	RPS24	0.0598182	cytoplasmic ribosomal small subunit	D10.D3	FALSE	mmusculus
0	0.239849	-0.12456	RPS25	-0.112534	cytoplasmic ribosomal small subunit	D10.D3	FALSE	mmusculus
0	0.360188	1.09844	RPS26	0.246728	cytoplasmic ribosomal small subunit	D10.D3	FALSE	mmusculus
0	0.275761	0.633287	RPS3	0.110088	cytoplasmic ribosomal small subunit	D10.D3	TRUE	mmusculus
0	0.356782	1.08421	RPS17	0.242548	cytoplasmic ribosomal small subunit	D10.D3	FALSE	mmusculus
0	0.371563	-1.03066	RPS10	-0.378705	cytoplasmic ribosomal small subunit	D10.D3	TRUE	mmusculus
0	0.266454	-0.440318	RPS3A1	-0.205289	cytoplasmic ribosomal small subunit	D10.D3	FALSE	mmusculus
0	0.298445	-0.657297	RPS21	-0.269027	cytoplasmic ribosomal small subunit	D10.D3	FALSE	mmusculus
0	0.262231	0.529655	RPS19	0.0796453	cytoplasmic ribosomal small subunit	D10.D3	FALSE	mmusculus
0	0.391629	-0.560317	RPL35A	-0.562196	cytoplasmic ribosomal large subunit	D10.D3	FALSE	mmusculus
0	0.257731	0.216007	RPL7A	-0.243589	cytoplasmic ribosomal large subunit	D10.D3	TRUE	mmusculus
0	0.379992	0.880633	RPL27A	0.0291777	cytoplasmic ribosomal large subunit	D10.D3	FALSE	mmusculus
0	0.257843	0.348191	RPL7	-0.189339	cytoplasmic ribosomal large subunit	D10.D3	TRUE	mmusculus
0	0.274123	0.499247	RPLP0	-0.127345	cytoplasmic ribosomal large subunit	D10.D3	TRUE	mmusculus
0	0.392801	-0.564649	RPL13A	-0.563974	cytoplasmic ribosomal large subunit	D10.D3	TRUE	mmusculus
0	0.401357	-0.594242	RPL3	-0.576119	cytoplasmic ribosomal large subunit	D10.D3	TRUE	mmusculus
0	0.258705	0.19512	RPL12	-0.252161	cytoplasmic ribosomal large subunit	D10.D3	TRUE	mmusculus
0	0.283793	0.556678	RPL18	-0.103775	cytoplasmic ribosomal large subunit	D10.D3	FALSE	mmusculus
0	0.269523	0.0445533	RPL5	-0.313954	cytoplasmic ribosomal large subunit	D10.D3	FALSE	mmusculus
0	0.259051	0.3667	RPL13	-0.181743	cytoplasmic ribosomal large subunit	D10.D3	FALSE	mmusculus
0	0.279118	0.530749	RPL9	-0.114417	cytoplasmic ribosomal large subunit	D10.D3	TRUE	mmusculus
0	0.351126	0.800576	RPL26	-0.00367843	cytoplasmic ribosomal large subunit	D10.D3	FALSE	mmusculus
0	0.317133	-0.237558	RPL27	-0.429734	cytoplasmic ribosomal large subunit	D10.D3	FALSE	mmusculus
0	0.256695	0.314996	RPL37A	-0.202963	cytoplasmic ribosomal large subunit	D10.D3	FALSE	mmusculus
0	0.256413	0.263134	RPL18A	-0.224248	cytoplasmic ribosomal large subunit	D10.D3	FALSE	mmusculus
0	0.264896	0.430462	RPL23A	-0.155575	cytoplasmic ribosomal large subunit	D10.D3	FALSE	mmusculus
0	0.257296	0.336471	RPL23	-0.19415	cytoplasmic ribosomal large subunit	D10.D3	FALSE	mmusculus
0	0.330603	0.73771	RPL32	-0.0294789	cytoplasmic ribosomal large subunit	D10.D3	TRUE	mmusculus
0	0.355868	0.814316	RPL8	0.00196085	cytoplasmic ribosomal large subunit	D10.D3	TRUE	mmusculus
0	0.358666	-0.429429	RPS27A	-0.508479	cytoplasmic ribosomal large subunit	D10.D3	TRUE	mmusculus
0	0.293765	0.601758	RPL22	-0.0852745	cytoplasmic ribosomal large subunit	D10.D3	TRUE	mmusculus
0	0.279978	-0.044423	RPL36AL	-0.35047	cytoplasmic ribosomal large subunit	D10.D3	TRUE	mmusculus
0	0.279978	-0.044423	RPL36A	-0.35047	cytoplasmic ribosomal large subunit	D10.D3	TRUE	mmusculus
0	0.265081	0.0974749	RPL19	-0.292235	cytoplasmic ribosomal large subunit	D10.D3	FALSE	mmusculus
0	0.256312	0.273913	RPLP2	-0.219824	cytoplasmic ribosomal large subunit	D10.D3	TRUE	mmusculus
0	0.330078	0.736005	RPL10	-0.0301787	cytoplasmic ribosomal large subunit	D10.D3	TRUE	mmusculus
0	0.330078	0.736005	RPL10-PS3	-0.0301787	cytoplasmic ribosomal large subunit	D10.D3	TRUE	mmusculus
0	0.291735	0.593697	RPL35	-0.0885825	cytoplasmic ribosomal large subunit	D10.D3	TRUE	mmusculus
0	0.291735	0.593697	GM2000	-0.0885825	cytoplasmic ribosomal large subunit	D10.D3	TRUE	mmusculus
0	0.267479	0.451763	RPL24	-0.146833	cytoplasmic ribosomal large subunit	D10.D3	TRUE	mmusculus
0	0.271669	0.023641	RPL14	-0.322537	cytoplasmic ribosomal large subunit	D10.D3	FALSE	mmusculus
0	0.262188	0.404069	RPL11	-0.166407	cytoplasmic ribosomal large subunit	D10.D3	FALSE	mmusculus
0	0.282951	0.552381	RPL15	-0.105539	cytoplasmic ribosomal large subunit	D10.D3	FALSE	mmusculus
0	0.402675	-0.598522	RPL34	-0.577876	cytoplasmic ribosomal large subunit	D10.D3	FALSE	mmusculus
0	0.354025	-0.409524	RPL22L1	-0.50031	cytoplasmic ribosomal large subunit	D10.D3	TRUE	mmusculus
0	0.279558	-0.0414191	RPL4	-0.349238	cytoplasmic ribosomal large subunit	D10.D3	FALSE	mmusculus
0	0.2864	-0.0806589	RPL7L1	-0.365342	cytoplasmic ribosomal large subunit	D10.D3	TRUE	mmusculus
0	0.251912	-0.185544	MED17	-0.768268	Mediator	D10.D3	FALSE	mmusculus
0	0.243206	-0.0860949	MED28	-0.735623	Mediator	D10.D3	FALSE	mmusculus
0	0.232281	0.262294	MED24	-0.621262	Mediator	D10.D3	FALSE	mmusculus
0	0.230083	0.219116	MED18	-0.635435	Mediator	D10.D3	FALSE	mmusculus
0	0.231766	0.257558	MED8	-0.622816	Mediator	D10.D3	FALSE	mmusculus
0	0.230083	0.213733	MED29	-0.637202	Mediator	D10.D3	FALSE	mmusculus
0	0.231979	0.259994	MED20	-0.622017	Mediator	D10.D3	TRUE	mmusculus
0	0.285756	0.815354	PSMB1	0.227152	26S Proteasome	D10.D3	TRUE	mmusculus
0	0.247535	-0.221168	PSMD4	-0.0736543	26S Proteasome	D10.D3	FALSE	mmusculus
0	0.229577	0.0385117	PSMD14	0.00170664	26S Proteasome	D10.D3	TRUE	mmusculus
0	0.250502	-0.249447	PSMA3	-0.0818612	26S Proteasome	D10.D3	TRUE	mmusculus
0	0.265619	0.684458	PSMC3	0.189165	26S Proteasome	D10.D3	TRUE	mmusculus
0	0.226891	0.197696	PSMD3	0.0479031	26S Proteasome	D10.D3	TRUE	mmusculus
0	0.34503	-0.86967	PSMD7	-0.261855	26S Proteasome	D10.D3	TRUE	mmusculus
0	0.322126	1.00692	PSMA2	0.282745	26S Proteasome	D10.D3	TRUE	mmusculus
0	0.250425	0.537594	PSMC4	0.146544	26S Proteasome	D10.D3	TRUE	mmusculus
0	0.232337	0.315988	PSMC5	0.0822323	26S Proteasome	D10.D3	TRUE	mmusculus
0	0.262084	0.654474	PSMC6	0.180464	26S Proteasome	D10.D3	TRUE	mmusculus
0	0.226242	0.126082	PSMB7	0.0271203	26S Proteasome	D10.D3	TRUE	mmusculus
0	0.321441	1.00363	PSMB4	0.281793	26S Proteasome	D10.D3	TRUE	mmusculus
0	0.317577	-0.719517	PSMD1	-0.218279	26S Proteasome	D10.D3	TRUE	mmusculus
0	0.228304	0.249623	PSMD11	0.0629727	26S Proteasome	D10.D3	TRUE	mmusculus
0	0.290972	-0.546945	PSMD5	-0.168197	26S Proteasome	D10.D3	FALSE	mmusculus
0	0.226359	0.113152	PSMD2	0.0233678	26S Proteasome	D10.D3	TRUE	mmusculus
0	0.228755	0.259569	PSMD6	0.0658593	26S Proteasome	D10.D3	TRUE	mmusculus
0	0.355581	1.15407	PSMD9	0.325451	26S Proteasome	D10.D3	FALSE	mmusculus
0	0.417329	1.38885	PSMD8	0.393586	26S Proteasome	D10.D3	FALSE	mmusculus
0	0.22661	0.10394	PSMD12	0.0206944	26S Proteasome	D10.D3	TRUE	mmusculus
0	0.240906	-0.139957	PSMA6	-0.0500863	26S Proteasome	D10.D3	TRUE	mmusculus
0	0.328448	-0.782601	PSMA4	-0.236587	26S Proteasome	D10.D3	TRUE	mmusculus
0	0.287391	0.824844	PSMB3	0.229906	26S Proteasome	D10.D3	TRUE	mmusculus
0	0.249556	-0.241426	PSMA7	-0.0795334	26S Proteasome	D10.D3	TRUE	mmusculus
0	0.26595	0.68689	PSMA5	0.189871	26S Proteasome	D10.D3	TRUE	mmusculus
0	0.354346	1.14903	PSMD10	0.323987	26S Proteasome	D10.D3	TRUE	mmusculus
0	0.152696	-0.294034	TPR	-0.159034	Nuclear pore complex (NPC)	D3.D0	FALSE	mmusculus
0	0.146323	0.00718793	AAAS	-0.0986333	Nuclear pore complex (NPC)	D3.D0	FALSE	mmusculus
0	0.23742	-1.02241	NUP43	-0.305088	Nuclear pore complex (NPC)	D3.D0	FALSE	mmusculus
0	0.147208	0.0347507	NUP62	-0.0931064	Nuclear pore complex (NPC)	D3.D0	TRUE	mmusculus
0	0.145796	-0.0257013	NUP188	-0.105228	Nuclear pore complex (NPC)	D3.D0	TRUE	mmusculus
0	0.24608	-1.08239	NUP214	-0.317115	Nuclear pore complex (NPC)	D3.D0	TRUE	mmusculus
0	0.168077	-0.475601	NUP107	-0.195442	Nuclear pore complex (NPC)	D3.D0	FALSE	mmusculus
0	0.160648	-0.39842	NUP93	-0.179966	Nuclear pore complex (NPC)	D3.D0	FALSE	mmusculus
0	0.170327	0.395235	NUP54	-0.0208224	Nuclear pore complex (NPC)	D3.D0	FALSE	mmusculus
0	0.173886	-0.527336	NUP88	-0.205816	Nuclear pore complex (NPC)	D3.D0	FALSE	mmusculus
0	0.292939	-1.3745	NUP133	-0.375688	Nuclear pore complex (NPC)	D3.D0	FALSE	mmusculus
0	0.157282	0.232593	SEH1L	-0.0534352	Nuclear pore complex (NPC)	D3.D0	TRUE	mmusculus
0	0.155069	0.198112	GLE1	-0.0603493	Nuclear pore complex (NPC)	D3.D0	FALSE	mmusculus
0	0.14801	-0.196651	NUP85	-0.139507	Nuclear pore complex (NPC)	D3.D0	FALSE	mmusculus
0	0.236947	0.893638	GM4353	0.079117	Nuclear pore complex (NPC)	D3.D0	FALSE	mmusculus
0	0.236947	0.893638	NUP35	0.079117	Nuclear pore complex (NPC)	D3.D0	FALSE	mmusculus
0	0.189661	0.56611	NDC1	0.0134413	Nuclear pore complex (NPC)	D3.D0	FALSE	mmusculus
0	0.146014	-0.134436	NUP155	-0.127032	Nuclear pore complex (NPC)	D3.D0	FALSE	mmusculus
0	0.174759	0.441285	NUP37	-0.0115884	Nuclear pore complex (NPC)	D3.D0	FALSE	mmusculus
0	0.315913	-1.5047	SEC13	-0.401796	Nuclear pore complex (NPC)	D3.D0	TRUE	mmusculus
0	0.15438	-0.320272	RANBP2	-0.164295	Nuclear pore complex (NPC)	D3.D0	TRUE	mmusculus
0	0.182584	0.510966	NUP210	0.0023839	Nuclear pore complex (NPC)	D3.D0	TRUE	mmusculus
0	0.145796	-0.120849	NUP160	-0.124307	Nuclear pore complex (NPC)	D3.D0	FALSE	mmusculus
0	0.318326	-0.29193	SMARCA4	-0.324245	RSC	D3.D0	TRUE	mmusculus
0	0.137679	-0.0328725	COPB2	-0.523653	COPI	D3.D0	TRUE	mmusculus
0	0.141883	0.344256	COPE	-0.462683	COPI	D3.D0	FALSE	mmusculus
0	0.143366	-0.191163	ARCN1	-0.549244	COPI	D3.D0	FALSE	mmusculus
0	0.137679	0.227221	COPA	-0.481604	COPI	D3.D0	TRUE	mmusculus
0	0.183521	-0.750019	ARFGAP2	-0.639593	COPI	D3.D0	TRUE	mmusculus
0	0.180576	0.88276	COPG1	-0.375623	COPI	D3.D0	TRUE	mmusculus
0	0.265682	-0.036322	EIF6	-0.139591	Yph1-L	D3.D0	FALSE	mmusculus
0	0.256562	-0.181121	RPL7A	-0.189508	Yph1-L	D3.D0	TRUE	mmusculus
0	0.268254	-0.01518	RPL3	-0.132303	Yph1-L	D3.D0	TRUE	mmusculus
0	0.303946	-0.672954	RPL5	-0.359059	Yph1-L	D3.D0	FALSE	mmusculus
0	0.307348	-0.689732	WDR5	-0.364843	Yph1-L	D3.D0	TRUE	mmusculus
0	0.25769	-0.134847	GNL3L	-0.173556	Yph1-L	D3.D0	TRUE	mmusculus
0	0.286727	-0.554221	RSL24D1	-0.318128	Yph1-L	D3.D0	TRUE	mmusculus
0	0.256562	-0.16266	PES1	-0.183144	Yph1-L	D3.D0	FALSE	mmusculus
0	0.256661	-0.183552	WDR12	-0.190346	Yph1-L	D3.D0	TRUE	mmusculus
0	0.28229	-0.0745156	TCERG1	-0.331154	Spliceosome-A	D3.D0	TRUE	mmusculus
0	0.299884	-0.31628	CCAR1	-0.414288	Spliceosome-A	D3.D0	TRUE	mmusculus
0	0.290876	-0.242924	LUC7L	-0.389064	Spliceosome-A	D3.D0	TRUE	mmusculus
0	0.132157	-0.528491	CCT7	-0.428741	chaperonin-containing T-complex	D3.D0	TRUE	mmusculus
0	0.124867	0.277564	CCT4	-0.316336	chaperonin-containing T-complex	D3.D0	TRUE	mmusculus
0	0.230863	0.270634	DDX17	0.0770479	Large Drosha complex	D3.D0	TRUE	mmusculus
0	0.23495	-0.0588289	HNRNPUL1	-0.0100779	Large Drosha complex	D3.D0	TRUE	mmusculus
0	0.241186	0.522972	ILF2	0.143778	Large Drosha complex	D3.D0	TRUE	mmusculus
0	0.230863	0.0416312	HNRNPM	0.0164886	Large Drosha complex	D3.D0	TRUE	mmusculus
0	0.241072	0.52157	ILF3	0.143408	Large Drosha complex	D3.D0	TRUE	mmusculus
0	0.297123	0.00718133	MRPL23	0.41633	mitochondrial ribosomal large subunit	D3.D0	FALSE	mmusculus
0	0.294383	0.257217	MRPL10	0.522317	mitochondrial ribosomal large subunit	D3.D0	FALSE	mmusculus
0	0.372924	-0.352987	MRPL22	0.263657	mitochondrial ribosomal large subunit	D3.D0	FALSE	mmusculus
0	0.346042	-0.250815	MRPL38	0.306967	mitochondrial ribosomal large subunit	D3.D0	TRUE	mmusculus
0	0.295337	0.268089	MRPL47	0.526926	mitochondrial ribosomal large subunit	D3.D0	FALSE	mmusculus
0	0.344754	0.595146	MRPL27	0.665563	mitochondrial ribosomal large subunit	D3.D0	FALSE	mmusculus
0	0.318891	0.460714	MRPL16	0.608578	mitochondrial ribosomal large subunit	D3.D0	FALSE	mmusculus
0	0.299042	-0.00922966	MRPL3	0.409373	mitochondrial ribosomal large subunit	D3.D0	FALSE	mmusculus
0	0.30649	-0.0601803	MRPL1	0.387776	mitochondrial ribosomal large subunit	D3.D0	FALSE	mmusculus
0	0.292463	0.0603194	MRPL15	0.438854	mitochondrial ribosomal large subunit	D3.D0	FALSE	mmusculus
0	0.313745	0.425513	MRPL54	0.593657	mitochondrial ribosomal large subunit	D3.D0	FALSE	mmusculus
0	0.347114	0.605241	MRPL11	0.669842	mitochondrial ribosomal large subunit	D3.D0	TRUE	mmusculus
0	0.29182	0.180641	MRPL41	0.489857	mitochondrial ribosomal large subunit	D3.D0	FALSE	mmusculus
0	0.320135	-0.137973	MRPL44	0.3548	mitochondrial ribosomal large subunit	D3.D0	FALSE	mmusculus
0	0.328772	0.517048	MRPL28	0.632457	mitochondrial ribosomal large subunit	D3.D0	FALSE	mmusculus
0	0.375688	-0.362442	MRPL21	0.25965	mitochondrial ribosomal large subunit	D3.D0	FALSE	mmusculus
0	0.29219	0.0649834	MRPL13	0.440831	mitochondrial ribosomal large subunit	D3.D0	TRUE	mmusculus
0	0.323516	-0.154496	MRPL2	0.347796	mitochondrial ribosomal large subunit	D3.D0	TRUE	mmusculus
0	0.29182	0.0776628	MRPL12	0.446206	mitochondrial ribosomal large subunit	D3.D0	FALSE	mmusculus
0	0.395992	0.791013	MRPL4	0.748589	mitochondrial ribosomal large subunit	D3.D0	FALSE	mmusculus
0	0.293733	0.246102	MRPL46	0.517606	mitochondrial ribosomal large subunit	D3.D0	FALSE	mmusculus
0	0.0423014	-0.0233235	EXOC6B	0.388469	Exocyst complex	D3.D0	TRUE	mmusculus
0	0.0584686	-1.07052	EXOC7	0.340197	Exocyst complex	D3.D0	FALSE	mmusculus
0	0.0448543	0.308982	EXOC4	0.403787	Exocyst complex	D3.D0	FALSE	mmusculus
0	0.0592232	0.932413	EXOC5	0.432525	Exocyst complex	D3.D0	FALSE	mmusculus
0	0.0607119	-1.12892	EXOC3	0.337505	Exocyst complex	D3.D0	TRUE	mmusculus
0	0.0462856	-0.54193	EXOC8	0.364563	Exocyst complex	D3.D0	FALSE	mmusculus
0	0.0819211	1.5233	EXOC2	0.459762	Exocyst complex	D3.D0	FALSE	mmusculus
0	0.181231	0.696131	EXOSC10	-0.539906	Exosome	D3.D0	TRUE	mmusculus
0	0.161697	-0.0197648	EXOSC6	-0.669455	Exosome	D3.D0	TRUE	mmusculus
0	0.19385	0.800728	EXOSC2	-0.520978	Exosome	D3.D0	TRUE	mmusculus
0	0.16223	0.459879	MPHOSPH6	-0.582658	Exosome	D3.D0	FALSE	mmusculus
0	0.161697	0.446629	EXOSC8	-0.585056	Exosome	D3.D0	TRUE	mmusculus
0	0.174082	-0.327751	EXOSC1	-0.725189	Exosome	D3.D0	FALSE	mmusculus
0	0.256153	-0.181286	RPS16	-0.58619	cytoplasmic ribosomal small subunit	D3.D0	TRUE	mmusculus
0	0.259383	-0.0351067	RPS2	-0.522659	cytoplasmic ribosomal small subunit	D3.D0	TRUE	mmusculus
0	0.255583	-0.16357	RPS20	-0.578491	cytoplasmic ribosomal small subunit	D3.D0	FALSE	mmusculus
0	0.32876	0.28522	RPS7	-0.383443	cytoplasmic ribosomal small subunit	D3.D0	FALSE	mmusculus
0	0.270898	0.0354549	RPS8	-0.491993	cytoplasmic ribosomal small subunit	D3.D0	FALSE	mmusculus
0	0.335452	-0.627498	RPS14	-0.780116	cytoplasmic ribosomal small subunit	D3.D0	TRUE	mmusculus
0	0.343627	-0.659242	RPS23	-0.793912	cytoplasmic ribosomal small subunit	D3.D0	TRUE	mmusculus
0	0.255583	-0.140735	RPS11	-0.568566	cytoplasmic ribosomal small subunit	D3.D0	FALSE	mmusculus
0	0.263568	-0.260292	RPS13	-0.620526	cytoplasmic ribosomal small subunit	D3.D0	FALSE	mmusculus
0	0.264421	0.00191988	RPS4X	-0.506567	cytoplasmic ribosomal small subunit	D3.D0	TRUE	mmusculus
0	0.294025	-0.443667	RPS6	-0.700222	cytoplasmic ribosomal small subunit	D3.D0	FALSE	mmusculus
0	0.273456	-0.337078	RPS15	-0.653898	cytoplasmic ribosomal small subunit	D3.D0	FALSE	mmusculus
0	0.261311	-0.0174	RPS24	-0.514964	cytoplasmic ribosomal small subunit	D3.D0	FALSE	mmusculus
0	0.260441	-0.0241543	RPS25	-0.517899	cytoplasmic ribosomal small subunit	D3.D0	FALSE	mmusculus
0	0.353871	-0.694598	RPS17	-0.809279	cytoplasmic ribosomal small subunit	D3.D0	FALSE	mmusculus
0	0.316146	0.236243	RPS10	-0.404729	cytoplasmic ribosomal small subunit	D3.D0	TRUE	mmusculus
0	0.27355	-0.337668	RPS3A1	-0.654155	cytoplasmic ribosomal small subunit	D3.D0	FALSE	mmusculus
0	0.258584	-0.0475265	RPS9	-0.528057	cytoplasmic ribosomal small subunit	D3.D0	FALSE	mmusculus
0	0.377692	0.448252	RPS21	-0.312589	cytoplasmic ribosomal small subunit	D3.D0	FALSE	mmusculus
0	0.256585	-0.187997	RPS19	-0.589107	cytoplasmic ribosomal small subunit	D3.D0	FALSE	mmusculus
0	0.292638	-0.862373	RPL35A	-0.593351	cytoplasmic ribosomal large subunit	D3.D0	FALSE	mmusculus
0	0.296507	0.460747	RPL7A	-0.189508	cytoplasmic ribosomal large subunit	D3.D0	TRUE	mmusculus
0	0.284142	-0.822864	RPL27A	-0.581292	cytoplasmic ribosomal large subunit	D3.D0	FALSE	mmusculus
0	0.236232	-0.0331542	RPL7	-0.340257	cytoplasmic ribosomal large subunit	D3.D0	TRUE	mmusculus
0	0.256179	-0.679327	RPLP0	-0.537482	cytoplasmic ribosomal large subunit	D3.D0	TRUE	mmusculus
0	0.228499	-0.275503	RPL13A	-0.414227	cytoplasmic ribosomal large subunit	D3.D0	TRUE	mmusculus
0	0.323964	0.64817	RPL3	-0.132303	cytoplasmic ribosomal large subunit	D3.D0	TRUE	mmusculus
0	0.256945	-0.684584	RPL12	-0.539086	cytoplasmic ribosomal large subunit	D3.D0	TRUE	mmusculus
0	0.255679	-0.675532	RPL18	-0.536323	cytoplasmic ribosomal large subunit	D3.D0	FALSE	mmusculus
0	0.338286	0.730758	RPL6	-0.107095	cytoplasmic ribosomal large subunit	D3.D0	FALSE	mmusculus
0	0.228414	-0.263261	RPLP1	-0.41049	cytoplasmic ribosomal large subunit	D3.D0	TRUE	mmusculus
0	0.232568	-0.0947554	RPL5	-0.359059	cytoplasmic ribosomal large subunit	D3.D0	FALSE	mmusculus
0	0.22991	-0.171385	RPL13	-0.382447	cytoplasmic ribosomal large subunit	D3.D0	FALSE	mmusculus
0	0.363334	0.864491	RPL9	-0.0662772	cytoplasmic ribosomal large subunit	D3.D0	TRUE	mmusculus
0	0.235384	-0.438818	RPL26	-0.464074	cytoplasmic ribosomal large subunit	D3.D0	FALSE	mmusculus
0	0.228622	-0.233285	RPL27	-0.401341	cytoplasmic ribosomal large subunit	D3.D0	FALSE	mmusculus
0	0.261771	-0.711657	RPL37A	-0.547349	cytoplasmic ribosomal large subunit	D3.D0	FALSE	mmusculus
0	0.259575	-0.699932	RPL23A	-0.543771	cytoplasmic ribosomal large subunit	D3.D0	FALSE	mmusculus
0	0.245417	-0.573024	RPL23	-0.505036	cytoplasmic ribosomal large subunit	D3.D0	FALSE	mmusculus
0	0.419092	1.1266	RPL30	0.0137228	cytoplasmic ribosomal large subunit	D3.D0	FALSE	mmusculus
0	0.257315	-0.6869	RPL31	-0.539793	cytoplasmic ribosomal large subunit	D3.D0	FALSE	mmusculus
0	0.24652	0.0731268	RPL32	-0.307818	cytoplasmic ribosomal large subunit	D3.D0	TRUE	mmusculus
0	0.236319	-0.453801	RPL8	-0.468647	cytoplasmic ribosomal large subunit	D3.D0	TRUE	mmusculus
0	0.415305	1.11005	RPL22	0.00867307	cytoplasmic ribosomal large subunit	D3.D0	TRUE	mmusculus
0	0.294964	-0.872532	RPL36AL	-0.596452	cytoplasmic ribosomal large subunit	D3.D0	TRUE	mmusculus
0	0.294964	-0.872532	RPL36A	-0.596452	cytoplasmic ribosomal large subunit	D3.D0	TRUE	mmusculus
0	0.255875	0.152461	RPL19	-0.283603	cytoplasmic ribosomal large subunit	D3.D0	FALSE	mmusculus
0	0.233205	-0.0816409	RPLP2	-0.355056	cytoplasmic ribosomal large subunit	D3.D0	TRUE	mmusculus
0	0.229283	-0.313185	RPL10	-0.425728	cytoplasmic ribosomal large subunit	D3.D0	TRUE	mmusculus
0	0.229283	-0.313185	RPL10-PS3	-0.425728	cytoplasmic ribosomal large subunit	D3.D0	TRUE	mmusculus
0	0.373937	-1.1733	RPL35	-0.688252	cytoplasmic ribosomal large subunit	D3.D0	TRUE	mmusculus
0	0.373937	-1.1733	GM2000	-0.688252	cytoplasmic ribosomal large subunit	D3.D0	TRUE	mmusculus
0	0.375434	0.924641	RPL24	-0.0479182	cytoplasmic ribosomal large subunit	D3.D0	TRUE	mmusculus
0	0.322196	0.637088	RPL14	-0.135685	cytoplasmic ribosomal large subunit	D3.D0	FALSE	mmusculus
0	0.25137	-0.63899	RPL11	-0.52517	cytoplasmic ribosomal large subunit	D3.D0	FALSE	mmusculus
0	0.251336	-0.638663	RPL15	-0.52507	cytoplasmic ribosomal large subunit	D3.D0	FALSE	mmusculus
0	0.239618	0.00679858	RPL34	-0.328062	cytoplasmic ribosomal large subunit	D3.D0	FALSE	mmusculus
0	0.237424	-0.0175344	RPL4	-0.335489	cytoplasmic ribosomal large subunit	D3.D0	FALSE	mmusculus
0	0.339267	-1.04514	RPL38	-0.649137	cytoplasmic ribosomal large subunit	D3.D0	FALSE	mmusculus
0	0.177926	0.143187	INTS3	-0.312543	Integrator	D3.D0	FALSE	mmusculus
0	0.17896	0.178404	INTS5	-0.304273	Integrator	D3.D0	FALSE	mmusculus
0	0.202866	-0.298342	INTS10	-0.416231	Integrator	D3.D0	FALSE	mmusculus
0	0.232012	-0.23201	MED25	-0.581155	Mediator	D3.D0	TRUE	mmusculus
0	0.235355	-0.192284	MED17	-0.568621	Mediator	D3.D0	FALSE	mmusculus
0	0.229645	-0.463604	MED24	-0.654225	Mediator	D3.D0	FALSE	mmusculus
0	0.224945	-0.40494	MED4	-0.635716	Mediator	D3.D0	FALSE	mmusculus
0	0.248262	-0.582576	MED18	-0.691762	Mediator	D3.D0	FALSE	mmusculus
0	0.280447	-0.735591	MED7	-0.740039	Mediator	D3.D0	TRUE	mmusculus
0	0.22518	-0.410535	MED8	-0.637482	Mediator	D3.D0	FALSE	mmusculus
0	0.224945	-0.400012	MED27	-0.634161	Mediator	D3.D0	FALSE	mmusculus
0	0.233854	-0.496951	MED20	-0.664747	Mediator	D3.D0	TRUE	mmusculus
0	0.154578	0.0583214	SNRPA1	-0.180263	Spliceosome-U2	D3.D0	TRUE	mmusculus
0	0.178373	-0.218297	SF3B6	-0.243716	Spliceosome-U2	D3.D0	FALSE	mmusculus
0	0.161917	0.220436	SF3A1	-0.143077	Spliceosome-U2	D3.D0	FALSE	mmusculus
0	0.153197	0.106487	SF3B4	-0.169215	Spliceosome-U2	D3.D0	TRUE	mmusculus
0	0.176433	0.321687	SNRPB2	-0.119851	Spliceosome-U2	D3.D0	TRUE	mmusculus
0	0.216075	-0.169893	PSMB1	-0.631472	26S Proteasome	D3.D0	TRUE	mmusculus
0	0.291055	-0.792697	PSMD4	-0.80768	26S Proteasome	D3.D0	FALSE	mmusculus
0	0.241845	0.452526	PSMD14	-0.455373	26S Proteasome	D3.D0	TRUE	mmusculus
0	0.213019	-0.0546789	PSMB5	-0.598875	26S Proteasome	D3.D0	TRUE	mmusculus
0	0.213522	0.10394	PSMA3	-0.553997	26S Proteasome	D3.D0	TRUE	mmusculus
0	0.21711	0.185109	PSMC3	-0.531033	26S Proteasome	D3.D0	TRUE	mmusculus
0	0.213082	0.0873636	PSMD3	-0.558687	26S Proteasome	D3.D0	TRUE	mmusculus
0	0.228108	-0.371049	PSMA2	-0.688385	26S Proteasome	D3.D0	TRUE	mmusculus
0	0.283962	0.712077	PSMC4	-0.381939	26S Proteasome	D3.D0	TRUE	mmusculus
0	0.221267	-0.287335	PSMC1	-0.6647	26S Proteasome	D3.D0	TRUE	mmusculus
0	0.277669	0.678182	PSMC5	-0.391529	26S Proteasome	D3.D0	TRUE	mmusculus
0	0.248601	-0.545109	PSMB7	-0.737631	26S Proteasome	D3.D0	TRUE	mmusculus
0	0.227575	0.33108	PSMD1	-0.489733	26S Proteasome	D3.D0	TRUE	mmusculus
0	0.234126	0.394324	PSMD11	-0.47184	26S Proteasome	D3.D0	TRUE	mmusculus
0	0.224611	-0.335094	PSMD5	-0.678212	26S Proteasome	D3.D0	FALSE	mmusculus
0	0.231522	0.371664	PSMD2	-0.478251	26S Proteasome	D3.D0	TRUE	mmusculus
0	0.259558	0.57037	PSMD6	-0.422032	26S Proteasome	D3.D0	TRUE	mmusculus
0	0.278411	-0.72526	PSMD9	-0.788601	26S Proteasome	D3.D0	FALSE	mmusculus
0	0.296748	-0.818453	PSMD8	-0.814968	26S Proteasome	D3.D0	FALSE	mmusculus
0	0.221137	0.250176	PSMD12	-0.512623	26S Proteasome	D3.D0	TRUE	mmusculus
0	0.252459	-0.570778	PSMA6	-0.744894	26S Proteasome	D3.D0	TRUE	mmusculus
0	0.244945	-0.517542	PSMA4	-0.729832	26S Proteasome	D3.D0	TRUE	mmusculus
0	0.222866	-0.313173	PSMB3	-0.67201	26S Proteasome	D3.D0	TRUE	mmusculus
0	0.289633	-0.785701	PSMA1	-0.805701	26S Proteasome	D3.D0	TRUE	mmusculus
0	0.366864	-1.11217	PSMA7	-0.898067	26S Proteasome	D3.D0	TRUE	mmusculus
0	0.212423	0.0128166	PSMA5	-0.579779	26S Proteasome	D3.D0	TRUE	mmusculus
