## Supplementary material for "Conserved exchange of paralog proteins during neuronal differentiation": Table S7 (part 1 of 3)

### Sheet: Summary
All Ratios
Paralog ratios differences during neuronal differentiation across different organism
	column names
	eggNOG.pair	reference eggNOG paralog pair
	p.x	paralog 1 (numerator)
	p.y	paralog 2 (denominator)
	species	species of reference for the comparison
	condition	neuronal differentiation time point were the difference was calculated
	ratio.diff	difference in paralog ratios in the specificed time-point
	pvalue	p value for the paralog ratio change
	comb.pval	the combined adjusted p value for the paralog ratio change across species
	shared.cond	number of condition in where the paralog ratio change is congruent
	shared.spec	number of species were the ratio change is congruent
Shared Paralogs
Paralog ratio changes shared between species
	column names
	eggNOG.pair	reference eggNOG paralog pair
	p.x	paralog 1 (numerator)
	p.y	paralog 2 (denominator)
	species	species of reference for the comparison
	condition	neuronal differentiation time point were the difference was calculated
	ratio.diff	difference in paralog ratios in the specificed time-point
	pvalue	p value for the paralog ratio change
	comb.pval	the combined adjusted p value for the paralog ratio change across species
	shared.cond	number of condition in where the paralog ratio change is congruent
	shared.spec	number of species were the ratio change is congruent
	avg	average ratio change between condition and species
	GO.x	GOTerm ID for paralog 1
	GO.y	GOTerm ID for paralog 2

### Sheet: All Ratios
eggNOG.pair	p.x	p.y	species	condition	ratio.diff	pvalue	comb.pval	shared.cond	shared.spec
490F0;48UWE	KRT18	INA	hsapiens	Neu/iPS	-16.7609	8.31608e-05	2.86885e-06	0	0
49ATR;49ATS	CRABP2	FABP7	hsapiens	NPC/iPS	-13.4543	5.93004e-05	0	0	0
490F0;493J8	KRT18	VIM	hsapiens	NPC/iPS	-13.2644	1.54825e-07	9.46174e-11	0	0
49ATR;49ATS	CRABP2	FABP7	hsapiens	Neu/iPS	-12.4527	5.55341e-05	0	0	0
4935H;48V25	PABPC1L	ELAVL3	drerio	Neur/Stem	-11.6872	0.00193443	0.00362009	0	0
490F0;48UWE	KRT18	INA	hsapiens	NPC/iPS	-11.5782	0.000468561	2.86885e-06	0	0
490F0;4974P	KRT18	NES	hsapiens	NPC/iPS	-11.4631	1.94256e-06	6.74265e-09	0	0
48ZJC;491R1	CNTN2	CNTN1	rnorvegicus	DIV14/DIV01	-10.9454	0.0707553	4.08464e-12	0	0
491BJ.1;491BJ.2	SLC12A7	SLC12A5	rnorvegicus	DIV14/DIV01	-10.8947	0.00218995	7.99061e-13	0	0
490QX;497Y0	CAD	CPS1	hsapiens	Neu/iPS	-10.745	4.25802e-05	1.99912e-05	2	1
490F0;495X7	KRT18	NEFL	hsapiens	Neu/iPS	-10.5393	0.00380697	0.000812259	0	0
48WVJ;48X97	TAGLN	TAGLN3	hsapiens	Neu/iPS	-10.3784	0.000294013	0.000320184	2	1
490F0;493H3	KRT18	NEFM	hsapiens	Neu/iPS	-10.1505	0.000685467	3.08746e-05	0	0
49511;48UWE	GFAP	INA	hsapiens	Neu/iPS	-10.1118	0.0162953	1.35672e-08	2	1
49ATR;49B08	CRABP2	FABP3	hsapiens	Neu/iPS	-10.0259	4.45327e-06	0	0	0
49AVT;49ATS	FABP5	FABP7	hsapiens	NPC/iPS	-9.67682	4.73817e-06	3.59629e-08	2	2
491TQ;48WMT	IGF2BP3	NOVA2	drerio	Neur/Stem	-9.6648	0.00103287	6.75777e-14	0	0
496KT;48X97	CNN2	TAGLN3	hsapiens	Neu/iPS	-9.59186	0.000689715	8.80766e-05	0	0
490F0;493J8	KRT18	VIM	hsapiens	Neu/iPS	-9.5424	7.66512e-07	9.46174e-11	0	0
49ATR;49AZM	CRABP2	RBP1	hsapiens	Neu/iPS	-9.47458	8.40565e-05	6.33117e-08	0	0
490F0;493H3	KRT18	NEFM	hsapiens	NPC/iPS	-9.42888	0.000957147	3.08746e-05	0	0
49B08;49ATS	FABP3	FABP7	hsapiens	NPC/iPS	-9.37186	1.03011e-05	1.86028e-13	3	2
48XAT;48WMT	FUBP3	NOVA1	hsapiens	Neu/iPS	-9.30421	0.000169167	8.27829e-06	0	0
498TR;49ATS	CRABP1	FABP7	hsapiens	NPC/iPS	-9.27431	6.54315e-05	3.58844e-10	1	1
490DH.2;490DH.1	EEF1A1	EEF1A2	hsapiens	Neu/iPS	-9.20534	0.0148632	2.93013e-08	0	0
49511;493J8	GFAP	VIM	hsapiens	NPC/iPS	-9.1399	0.00190364	0	4	2
49AVT;49ATS	FABP5	FABP7	hsapiens	Neu/iPS	-9.13339	6.60539e-06	3.59629e-08	2	2
48XYA;48W15	OAT	ABAT	hsapiens	NPC/iPS	-9.01971	1.67637e-06	6.81157e-12	0	0
490F0;48WRT	KRT18	LMNB1	hsapiens	NPC/iPS	-8.95062	6.36348e-05	7.22368e-07	0	0
490QX;497Y0	CAD	CPS1	hsapiens	NPC/iPS	-8.91267	0.000222734	1.99912e-05	2	1
48X1J;494W3	MYH9	MYH3	hsapiens	Neu/iPS	-8.72634	0.000309722	0.00481924	1	1
4969J;48X97	TAGLN2	TAGLN3	hsapiens	Neu/iPS	-8.68093	0.00034584	2.92765e-11	0	0
48WRT;48UWE	LMNB1	INA	hsapiens	Neu/iPS	-8.64649	1.91149e-05	1.04788e-12	0	0
493JA;48UWE	LMNA	INA	hsapiens	Neu/iPS	-8.63958	9.58533e-05	2.45876e-06	2	1
493MF;48UWE	LMNB2	INA	hsapiens	Neu/iPS	-8.53899	3.23789e-05	1.15912e-10	0	0
4954D;48X97	CNN3	TAGLN3	hsapiens	Neu/iPS	-8.4663	0.00137889	2.07403e-05	3	2
491TQ;48WMT	IGF2BP3	NOVA1	hsapiens	Neu/iPS	-8.38527	5.53336e-05	6.75777e-14	0	0
4974P;48UWE	NES	INA	hsapiens	Neu/iPS	-8.37106	0.000141024	3.5127e-13	0	0
48XYA;48W15	OAT	ABAT	hsapiens	Neu/iPS	-8.35426	2.61133e-06	6.81157e-12	0	0
48ZJC;491R1	CNTN2	CNTN1	rnorvegicus	DIV5/DIV01	-8.34972	0.0826643	4.08464e-12	0	0
49204;491T7	FLNA	UTRN	drerio	Neur/Stem	-8.34519	0.305812	0.319945	0	0
491TQ;48WMT	IGF2BP1	NOVA1	hsapiens	Neu/iPS	-8.24869	0.000229158	6.75777e-14	0	0
48WI9;491T7	MICAL1	UTRN	drerio	Neur/Stem	-8.11632	0.304545	0.354324	0	0
490F0;493MF	KRT18	LMNB2	hsapiens	Neu/iPS	-8.09715	4.04302e-05	2.04744e-07	0	0
496VZ;491R1	DCC	CNTN1	rnorvegicus	DIV14/DIV01	-8.09669	0.00520178	8.30314e-08	1	1
48XAT;48WMT	FUBP3	NOVA2	drerio	Neur/Stem	-8.08022	0.00388429	8.27829e-06	0	0
48XGG;48V25	SF3B4	ELAVL3	drerio	Neur/Stem	-8.04319	0.0604568	9.93945e-09	0	0
490F0;493MF	KRT18	LMNB2	hsapiens	NPC/iPS	-8.04157	4.17803e-05	2.04744e-07	0	0
48XWE;490DH	EIF2S3	EEF1A2	hsapiens	Neu/iPS	-8.02344	0.00775726	0.00900442	2	1
490F0;48WRT	KRT18	LMNB1	hsapiens	Neu/iPS	-7.84661	0.00011865	7.22368e-07	0	0
490F0;495X7	KRT18	NEFL	hsapiens	NPC/iPS	-7.83713	0.00861891	0.000812259	0	0
496MP;491DX	L1CAM	NCAM1	hsapiens	Neu/iPS	-7.78492	0.000981239	0.000353171	2	2
48X5N;48WMT	PCBP3	NOVA2	drerio	Neur/Stem	-7.77487	0.00238943	1.62445e-07	1	1
49ATR;49AZM	CRABP2	RBP1	hsapiens	NPC/iPS	-7.75436	0.000226134	6.33117e-08	0	0
48W31;48WMT	PCBP2	NOVA2	drerio	Neur/Stem	-7.74819	0.00409996	9.84491e-09	0	0
490F0;493JA	KRT18	LMNA	hsapiens	NPC/iPS	-7.73304	0.000170031	2.52805e-06	0	0
492GI;48WMT	KHSRP	NOVA1	hsapiens	Neu/iPS	-7.65893	0.000186453	3.07522e-08	0	0
48Z65;48X2V	LIN28A	YBX1	hsapiens	NPC/iPS	-7.63784	0.000184036	0.000208667	1	1
48VEC;491R1	ROBO1	CNTN1	rnorvegicus	DIV14/DIV01	-7.62847	0.00404497	5.2577e-08	1	1
490F0;4974P	KRT18	NES	hsapiens	Neu/iPS	-7.60319	1.40913e-05	6.74265e-09	0	0
48XQC;48Z8Y	TOP2A	TOP2B	drerio	Neur/Stem	-7.58492	0.000216879	1.60883e-12	0	0
48VI2;48WMT	FUBP1	NOVA1	hsapiens	Neu/iPS	-7.56944	0.000129518	8.98771e-10	0	0
49KZT;48WMT	PCBP1	NOVA1	hsapiens	Neu/iPS	-7.56276	0.000228292	1.00093e-08	0	0
49ATR;49B08	CRABP2	FABP3	mmusculus	DIV10/DIV0	-7.55436	4.99202e-08	0	0	0
48XIH;48VXQ	CPNE1	CPNE8	rnorvegicus	DIV14/DIV01	-7.51813	0.0878008	3.91272e-09	0	0
48XIH;48VXQ	CPNE1	CPNE5	rnorvegicus	DIV14/DIV01	-7.51813	0.0878008	3.91272e-09	0	0
49NDW;48VXQ	RBM12	CPNE8	rnorvegicus	DIV14/DIV01	-7.51813	0.0878008	0.12171	0	0
490F0;493JA	KRT18	LMNA	hsapiens	Neu/iPS	-7.492	0.000197215	2.52805e-06	0	0
4913X;48Y6E	CLIC1	GDAP1	rnorvegicus	DIV14/DIV01	-7.44835	0.0187456	0	0	0
4962I;4904U	EHD4	EHD3	rnorvegicus	DIV14/DIV01	-7.38875	0.0285794	4.86373e-10	0	0
48ZJC;48V9K	CNTN2	NCAM2	rnorvegicus	DIV14/DIV01	-7.38558	0.222081	4.01565e-11	0	0
48ZKY;492BF	CACNB2	CACNB4	rnorvegicus	DIV14/DIV01	-7.37915	0.186186	0.430962	0	0
48ZKY;495WS	CACNB2	CACNB1	rnorvegicus	DIV14/DIV01	-7.37915	0.186186	0.430962	0	0
48Y8R;48XS6	ANXA3	ANXA1	hsapiens	NPC/iPS	-7.33014	0.000680017	3.28456e-11	0	0
4935H;48ZRU	PABPC1L	SYNCRIP	drerio	Neur/Stem	-7.3202	6.86179e-05	0.000176444	0	0
492IQ;48WMT	HNRNPK	NOVA1	hsapiens	Neu/iPS	-7.22331	0.000510744	3.25125e-09	0	0
49MSR;491DX	MXRA5	NCAM1	hsapiens	Neu/iPS	-7.21412	4.42122e-06	7.84888e-06	1	1
4969J;48X97	TAGLN2	TAGLN3	hsapiens	NPC/iPS	-7.21038	0.000921685	2.92765e-11	0	0
49ATR;498TR	CRABP2	CRABP1	hsapiens	Neu/iPS	-7.19109	1.57213e-06	2.33437e-12	0	0
492TB;494DI	SCFD1	STXBP1	hsapiens	Neu/iPS	-7.17512	2.11503e-05	1.96733e-12	1	1
48W31;48WMT	PCBP2	NOVA1	hsapiens	Neu/iPS	-7.09589	0.000397024	9.84491e-09	0	0
49468;497VC	KIF2C	KIF5C	hsapiens	Neu/iPS	-7.07491	6.89921e-05	1.65015e-13	0	0
49AZM;49B08	RBP1	FABP3	mmusculus	DIV10/DIV0	-7.0674	1.09759e-08	2.76368e-11	1	1
493J8;48UWE	VIM	INA	hsapiens	Neu/iPS	-7.058	0.000305465	1.27796e-11	1	1
48ZC7;491R1	ROBO2	CNTN1	rnorvegicus	DIV14/DIV01	-7.04715	0.000384399	1.63197e-07	0	0
496KT;48X97	CNN2	TAGLN3	hsapiens	NPC/iPS	-7.03344	0.00329712	8.80766e-05	0	0
492GI;48WMT	KHSRP	NOVA2	drerio	Neur/Stem	-7.0009	0.00164481	3.07522e-08	0	0
49AZM;49ATS	RBP1	FABP7	hsapiens	NPC/iPS	-6.9787	5.79845e-05	2.28075e-12	0	0
48YH8;497G7	DPYSL3	DPYSL5	hsapiens	NPC/iPS	-6.97516	3.69522e-07	2.20621e-07	0	0
491BJ;48Z36	SLC12A7	SLC12A6	rnorvegicus	DIV14/DIV01	-6.9617	0.091767	0.000940987	2	1
495JY;494W3	MYO1B	MYH3	hsapiens	Neu/iPS	-6.95685	0.000609031	0.00649373	1	1
491TQ;48X5N	IGF2BP1	PCBP3	rnorvegicus	DIV14/DIV01	-6.9392	0.0558629	1.25279e-09	1	1
48ZMF;490DH	EEF2	EEF1A2	hsapiens	Neu/iPS	-6.93604	0.0159242	0.0103191	1	1
4937I;4904U	EPS15L1	EHD3	rnorvegicus	DIV14/DIV01	-6.93516	0.0522244	1.5276e-10	0	0
48VCS;48WMT	IGF2BP2	NOVA1	hsapiens	Neu/iPS	-6.92564	0.000399536	5.85157e-12	0	0
494GG;48X8W	RTN3	RTN1	hsapiens	Neu/iPS	-6.85554	0.00312757	0.218223	1	1
492PI;4949M	DNMT3B	DNMT3A	hsapiens	NPC/iPS	-6.84704	0.00150421	0.000294781	0	0
48VXB;48YNG	CHM	GDI1	drerio	Neur/Stem	-6.8042	0.0118074	0.507795	3	2
48WXF;48USU	ALDH1B1	ALDH1A1	hsapiens	Neu/iPS	-6.8029	0.00452577	0.0267595	3	2
48X1J;494W3	MYH10	MYH3	hsapiens	Neu/iPS	-6.75446	0.000734037	0.00481924	1	1
49511;4974P	GFAP	NES	hsapiens	NPC/iPS	-6.7336	0.00164564	0	4	2
496J0;48V25	RBM34	ELAVL3	drerio	Neur/Stem	-6.71577	0.00518654	7.00382e-05	0	0
48Y0R;48UZ1	VCAN	BCAN	rnorvegicus	DIV14/DIV01	-6.71232	0.060215	0.111356	0	0
48VI2;48WMT	FUBP1	NOVA2	drerio	Neur/Stem	-6.7023	0.00430425	8.98771e-10	0	0
4935H;48XCK	PABPC1L	RBM45	drerio	Neur/Stem	-6.66719	7.76417e-05	0.000197008	0	0
48YBS;490R1	IVNS1ABP	KBTBD11	rnorvegicus	DIV14/DIV01	-6.63975	0.00969437	0.0122313	0	0
48YH8;48XF5	DPYSL3	DPYSL4	hsapiens	NPC/iPS	-6.63754	3.24376e-06	9.58873e-14	2	1
494RF;48VXQ	CPNE3	CPNE5	rnorvegicus	DIV14/DIV01	-6.61933	0.0944647	2.36799e-10	0	0
494RF;48VXQ	CPNE3	CPNE8	rnorvegicus	DIV14/DIV01	-6.61933	0.0944647	2.36799e-10	0	0
4966R;491T7	ACTN4	UTRN	drerio	Neur/Stem	-6.57935	0.373504	0.70273	1	1
48VA4;496MT	ACTN1	MACF1	hsapiens	Neu/iPS	-6.5525	6.93008e-07	4.3004e-13	0	0
48YYC;48UU4	PPM1H	PDP2	rnorvegicus	DIV5/DIV01	-6.52608	0.0952378	0.235933	1	1
48WZN;494DI	VPS45	STXBP1	hsapiens	Neu/iPS	-6.51321	0.023294	2.19164e-05	1	1
48YNG.1;48YNG.2	GDI2	GDI1	drerio	Neur/Stem	-6.51142	0.00613304	1.69781e-12	0	0
49442;493EA	TRIO	MCF2L	hsapiens	NPC/iPS	-6.50377	0.0144264	0.0259252	1	1
492IQ;48WMT	HNRNPK	NOVA2	drerio	Neur/Stem	-6.47072	0.00141604	3.25125e-09	0	0
497MY;492KZ	SET	PRKCA	rnorvegicus	DIV14/DIV01	-6.46819	0.0263438	0.0956819	0	0
4935H;490G0	PABPC1L	TARDBP	drerio	Neur/Stem	-6.43	0.00075005	0.00152618	0	0
491GQ;490DH	EIF5B	EEF1A2	hsapiens	Neu/iPS	-6.41316	0.0188896	0.0105466	0	0
49468;496WE	KIF2C	KIF3B	hsapiens	Neu/iPS	-6.37983	0.0239699	4.63577e-10	0	0
48ZU2;48V25	HNRNPR	ELAVL3	drerio	Neur/Stem	-6.37977	0.00038206	0.00110154	0	0
49468;48WES	KIF2C	KIF21A	hsapiens	Neu/iPS	-6.35131	0.00202364	3.0218e-10	0	0
49AVT;49B08	FABP5	FABP3	hsapiens	Neu/iPS	-6.33944	1.49262e-06	3.06895e-11	0	0
496NK;48ZXW	GSTP1	GSTM3	hsapiens	Neu/iPS	-6.32884	0.00166146	0.000301324	2	1
496JK;492KZ	PKN1	PRKCA	rnorvegicus	DIV14/DIV01	-6.32431	0.058831	5.37463e-06	0	0
498TR;49B08	CRABP1	FABP3	mmusculus	DIV10/DIV0	-6.31432	2.60981e-07	1.55158e-08	1	1
490G0;48V25	TARDBP	ELAVL3	drerio	Neur/Stem	-6.30174	0.0288512	2.66943e-09	0	0
4966I;48XGW	LLGL1	STXBP5	rnorvegicus	DIV14/DIV01	-6.28117	0.0173817	9.42512e-09	0	0
495X7;48UWE	NEFL	INA	hsapiens	Neu/iPS	-6.26763	9.91302e-05	3.94203e-14	2	1
48WXF;48YRP	ALDH1B1	ALDH5A1	hsapiens	Neu/iPS	-6.26656	0.00238386	6.5553e-07	2	1
492Z8;496MT	FLNB	MACF1	hsapiens	Neu/iPS	-6.25828	0.000178362	0	0	0
48VA4;497W9	ACTN1	SPTBN2	hsapiens	Neu/iPS	-6.23872	0.00368053	0.00908674	0	0
492Z8;497W9	FLNB	SPTBN2	hsapiens	Neu/iPS	-6.22653	0.0086352	0.000812316	0	0
48X97;48WVJ	TAGLN3	TAGLN	rnorvegicus	DIV14/DIV01	-6.22412	0.19437	0.000320184	2	1
48UWB;4904U	ITSN1	EHD3	rnorvegicus	DIV14/DIV01	-6.20857	0.0421473	2.60997e-07	0	0
492V5;48W9V	ATP2C1	ATP2A1	drerio	Neur/Stem	-6.1648	0.0504385	0.00398066	3	2
492V5;498E8	ATP2C1	ATP2A1	drerio	Neur/Stem	-6.1648	0.0504385	0.0700392	0	0
49468;48W0S	KIF2C	KIF21B	hsapiens	Neu/iPS	-6.16094	0.00467472	1.44096e-11	0	0
492KX;48YQM	MYH6	MYO5A	rnorvegicus	DIV14/DIV01	-6.12514	0.00677342	0.0012012	0	0
48XDG;48YMR	DIAPH3	FNBP4	drerio	Neur/Stem	-6.11034	0.00619107	0.0103903	0	0
48VYX;48VUP	TUBB4B	TUBA4A	rnorvegicus	DIV14/DIV01	-6.09145	0.000825515	0.0287627	2	2
48Y5E;4948E	ARHGAP32	ARHGAP31	rnorvegicus	DIV14/DIV01	-6.08014	0.546891	0.72628	0	0
4954D;48WVJ	CNN3	TAGLN	rnorvegicus	DIV14/DIV01	-6.07411	0.167184	0.0015429	2	1
493G6;4937Y	GABRG1	GABRA2	rnorvegicus	DIV14/DIV01	-6.06607	0.308731	0.619591	0	0
496JI;4937Y	GABRG2	GABRA2	rnorvegicus	DIV14/DIV01	-6.06607	0.308731	0.619591	0	0
49NDW;48ZYI	RBM12	CPNE2	rnorvegicus	DIV14/DIV01	-6.06591	0.00856857	0.015588	0	0
49NDW;48VXQ	RBM12	CPNE5	rnorvegicus	DIV14/DIV01	-6.06069	0.099373	0.12171	0	0
496Z7;4904U	EHD1	EHD3	rnorvegicus	DIV14/DIV01	-6.03403	0.0255443	1.95825e-09	0	0
48YJ6;48X1N	PALMD	PALM2	rnorvegicus	DIV14/DIV01	-6.02993	0.0147976	0.00675723	0	0
48XCK;48V25	RBM45	ELAVL3	drerio	Neur/Stem	-6.02858	0.0269232	8.11162e-05	0	0
49382;49NPZ	CBX2	NPTXR	mmusculus	DIV10/DIV0	-6.02145	1.46831e-11	0	0	0
48XPR;494HU	PTPN12	PTPRZ1	rnorvegicus	DIV14/DIV01	-6.01861	0.0166921	1.81148e-11	0	0
48V1V;49309	PRKAR1A	PRKAR2B	hsapiens	Neu/iPS	-6.01217	4.87032e-05	0.000236851	0	0
495IG;48Z5M	RGS10	RGS7	mmusculus	DIV10/DIV0	-5.99685	1.26885e-08	4.97507e-08	0	0
48Z57;490NI	RHEB	DIRAS2	rnorvegicus	DIV14/DIV01	-5.98937	0.0179212	5.26172e-08	0	0
48WVJ;48X97	TAGLN	TAGLN3	hsapiens	NPC/iPS	-5.98529	0.00481981	0.000320184	2	1
49AVT;49AZM	FABP5	RBP1	hsapiens	Neu/iPS	-5.96308	5.71134e-05	1.80262e-12	4	2
48W1P;491R1	NFASC	CNTN1	rnorvegicus	DIV14/DIV01	-5.96225	0.00440645	0.000186102	1	1
48ZGH;48YYC	ILKAP	PPM1H	rnorvegicus	DIV14/DIV01	-5.93681	0.103696	2.28416e-11	0	0
48USU;48YRP	ALDH1A1	ALDH5A1	rnorvegicus	DIV14/DIV01	-5.93382	0.0265832	0.0145237	0	0
492X7;490CQ	EFNB1	EFNB3	rnorvegicus	DIV14/DIV01	-5.89805	0.0512532	2.78677e-06	0	0
494X3;48Y1P	CYFIP1	CYFIP2	drerio	Neur/Stem	-5.8968	0.000933897	6.04694e-09	0	0
48VA4;48VZK	ACTN1	SPTAN1	hsapiens	Neu/iPS	-5.87223	4.39167e-07	3.94203e-14	1	1
48VA4;48YP9	ACTN1	PLEC	hsapiens	Neu/iPS	-5.86332	0.000859653	5.82293e-08	0	0
490FZ;490DH	GSPT1	EEF1A2	hsapiens	Neu/iPS	-5.83716	0.00556164	0.0241775	3	2
490FZ;490DH	GSPT2	EEF1A2	hsapiens	Neu/iPS	-5.83716	0.00556164	0.0241775	3	2
48Z2N;4914A	LDHA	MDH2	hsapiens	NPC/iPS	-5.82887	0.0123784	1.99798e-09	0	0
490NT;494A2	DDX4	DDX21	drerio	Neur/Stem	-5.82054	0.00361685	0.00636541	0	0
49511;48UWE	GFAP	INA	hsapiens	NPC/iPS	-5.81194	0.0646088	1.35672e-08	2	1
492PI;4949M	DNMT3B	DNMT3A	hsapiens	Neu/iPS	-5.78415	0.00643165	0.000294781	0	0
48X78;48W9V	ATP13A1	ATP2A1	drerio	Neur/Stem	-5.7805	0.0416671	0.234751	3	2
48X78;498E8	ATP13A1	ATP2A1	drerio	Neur/Stem	-5.7805	0.0416671	0.0588138	0	0
495K4;48XMT	CORO2B	CORO1A	hsapiens	Neu/iPS	-5.77882	1.30048e-05	1.35672e-08	1	1
49487;490DH	EFTUD2	EEF1A2	hsapiens	Neu/iPS	-5.76654	0.0281475	0.00169717	2	1
490CD;494A2	DDX43	DDX21	drerio	Neur/Stem	-5.75201	4.38161e-05	0.000117357	0	0
490E0;492FI	USP38	USP8	rnorvegicus	DIV14/DIV01	-5.74282	0.466653	0.179682	3	2
491DX;491R1	NCAM1	CNTN1	rnorvegicus	DIV14/DIV01	-5.73084	0.000279873	4.61365e-07	1	1
48X9P;48UU4	PDP1	PDP2	rnorvegicus	DIV5/DIV01	-5.72237	0.233581	0.433981	0	0
4908H;48W3M	NEK8	NEK7	drerio	Neur/Stem	-5.71924	0.0666076	0.0902045	0	0
49468;48WUH	KIF2C	KIF2A	hsapiens	Neu/iPS	-5.71713	0.00308623	1.50863e-12	0	0
49468;493X6	KIF2C	KIF5B	hsapiens	Neu/iPS	-5.70412	0.000108313	3.02169e-12	0	0
490E0;492YW	USP38	USP5	rnorvegicus	DIV14/DIV01	-5.6835	0.397353	0.12171	2	1
48VYX;48VUP	TUBB2B	TUBA4A	rnorvegicus	DIV14/DIV01	-5.6786	0.00113763	0.0287627	2	2
48Y8R;48XIZ	ANXA3	ANXA2	hsapiens	NPC/iPS	-5.67285	9.24159e-05	4.64734e-11	0	0
48WZV;490DH	GTPBP1	EEF1A2	hsapiens	Neu/iPS	-5.67104	0.0265435	0.0133007	2	2
49E5M;48VUP	TUBB6	TUBA4A	rnorvegicus	DIV14/DIV01	-5.6601	0.0609693	0.0390225	1	1
4901E;48VUP	TUBA1A	TUBA4A	rnorvegicus	DIV14/DIV01	-5.64905	0.00110223	0.000309047	1	1
490E0;48W7X	USP38	USP14	rnorvegicus	DIV14/DIV01	-5.64863	0.367071	0.0246277	2	1
490E0;48WYB	USP38	USP9X	rnorvegicus	DIV14/DIV01	-5.64837	0.369616	0.707918	2	1
48Y2C;48VF4	ACSL6	ACSL4	rnorvegicus	DIV5/DIV01	-5.64817	0.314562	0.00285676	0	0
494HG;48VUP	TUBB3	TUBA4A	rnorvegicus	DIV14/DIV01	-5.62887	0.00505926	7.76107e-05	1	1
49C97;49C9R	S100A11	S100A13	hsapiens	NPC/iPS	-5.62542	0.00605867	8.44563e-08	0	0
48Z9F;494W3	MYO18A	MYH3	hsapiens	Neu/iPS	-5.61811	0.0159639	0.0244743	0	0
48X37;48XJM	KPNA2	KPNA1	hsapiens	Neu/iPS	-5.61318	0.0166172	0.00223891	1	1
48X1J;48YQM	MYH9	MYO5A	hsapiens	Neu/iPS	-5.60812	0.00220566	8.69218e-08	1	1
493H3;48UWE	NEFM	INA	hsapiens	Neu/iPS	-5.60532	0.00111755	1.38082e-08	2	1
48VEC;491R1	ROBO1	CNTN1	rnorvegicus	DIV5/DIV01	-5.59742	0.00878268	5.2577e-08	1	1
4914M;491BJ	SLC12A2	SLC12A5	rnorvegicus	DIV14/DIV01	-5.5907	0.00510907	4.22544e-06	4	2
48V46;493NH	TARBP2	STAU1	drerio	Neur/Stem	-5.58817	0.00508567	0.0011247	4	3
48UTP;48USU	ALDH7A1	ALDH1A1	hsapiens	Neu/iPS	-5.58656	0.00816014	0.0926735	2	1
48V3K;48ZJB	MCM5	MCM6	drerio	Neur/Stem	-5.58224	0.000331629	0.00377575	2	1
4901E;48VUP	TUBA1B	TUBA4A	rnorvegicus	DIV14/DIV01	-5.57855	0.00397812	0.000309047	1	1
492Z8;48VZK	FLNB	SPTAN1	hsapiens	Neu/iPS	-5.57801	0.000453431	0	0	0
492KX;48YQM	MYH6	MYO5A	rnorvegicus	DIV5/DIV01	-5.5756	0.00785065	0.0012012	0	0
48Y5E;4948E	ARHGAP32	ARHGAP31	rnorvegicus	DIV5/DIV01	-5.57161	0.578541	0.72628	0	0
492Z8;48YP9	FLNB	PLEC	hsapiens	Neu/iPS	-5.56911	0.00194923	2.26457e-13	0	0
492Z8;490EN	FLNB	DTNA	mmusculus	DIV10/DIV0	-5.55959	2.8483e-07	8.64266e-10	0	0
48VA4;497HC	ACTN1	SPTBN1	hsapiens	Neu/iPS	-5.55543	8.86162e-07	0	0	0
48ZKY;48X9Z	CACNB2	CACNB3	rnorvegicus	DIV14/DIV01	-5.55163	0.286493	0.634989	0	0
48Y8R;48XS6	ANXA3	ANXA1	hsapiens	Neu/iPS	-5.54673	0.00160784	3.28456e-11	0	0
495X0;49262	FARS2	FARSA	drerio	Neur/Stem	-5.54108	0.0922106	0.121053	0	0
490E0;4998Z	USP38	USP11	rnorvegicus	DIV14/DIV01	-5.53195	0.4475	0.000296123	2	1
48ZC9;48Z5M	RGS12	RGS7	mmusculus	DIV10/DIV0	-5.52211	1.72485e-08	2.07123e-09	0	0
494HT;495Z8	PHGDH	CTBP1	hsapiens	Neu/iPS	-5.50984	3.33901e-05	3.94486e-08	1	1
492Z8;48VK2	FLNB	SPTBN4	rnorvegicus	DIV5/DIV01	-5.50573	0.258002	0.358294	0	0
48WG1;4904Y	KIF11	KIF15	drerio	Neur/Stem	-5.4754	0.00269542	0.00752474	2	1
490E0;490U8	USP38	USP24	rnorvegicus	DIV14/DIV01	-5.46901	0.339193	0.419005	2	1
495T4;48ZJB	MCM2	MCM6	drerio	Neur/Stem	-5.45028	0.00028301	0.0475736	2	1
48YJ6;48V02	PALMD	PALM3	rnorvegicus	DIV14/DIV01	-5.44447	0.0274148	4.65919e-10	0	0
495X7;493J8	NEFL	VIM	hsapiens	NPC/iPS	-5.43904	0.00152342	0	3	2
48ZJC;494D1	CNTN2	SDK2	rnorvegicus	DIV14/DIV01	-5.43882	0.224085	1.3225e-07	0	0
48WRT;493H3	LMNB1	NEFM	rnorvegicus	DIV14/DIV01	-5.43678	0.00792969	7.60905e-11	0	0
4906I;48ZJB	MCM4	MCM6	drerio	Neur/Stem	-5.43401	0.000159171	0.00348412	3	2
4977F;490CQ	EFNB2	EFNB3	rnorvegicus	DIV14/DIV01	-5.42704	0.0566268	0.000752559	2	1
48VA4;494I3	ACTN1	EPPK1	hsapiens	Neu/iPS	-5.42586	0.000238061	0.00881921	0	0
48ZJC;496MP	CNTN2	L1CAM	rnorvegicus	DIV14/DIV01	-5.41257	0.0146862	3.94203e-14	0	0
492Z8;497HC	FLNB	SPTBN1	rnorvegicus	DIV14/DIV01	-5.40507	0.00767556	0	0	0
48ZJC;494D1	CNTN2	SDK2	rnorvegicus	DIV5/DIV01	-5.40281	0.225922	1.3225e-07	0	0
48W9U;48YY9	AK4	AK1	hsapiens	Neu/iPS	-5.39948	0.00104534	1.92577e-07	1	1
49E5M;4901E	TUBB6	TUBA1A	hsapiens	Neu/iPS	-5.3915	0.000610767	0.201668	3	3
48YGS;493EA	ARHGEF7	MCF2L	hsapiens	NPC/iPS	-5.38987	0.0180551	1.68631e-05	0	0
4952E;48WD9	SIPA1L2	RAP1GAP	rnorvegicus	DIV14/DIV01	-5.38483	0.0482701	3.41956e-06	1	1
48W4Q;4968P	ANKRD22	PLA2G6	drerio	Neur/Stem	-5.37799	0.0105606	0.0168275	0	0
495R5;493IP	UGP2	UAP1	hsapiens	NPC/iPS	-5.37211	0.0468845	0.0144362	4	2
4946F;4901E	TUBG1	TUBA1A	hsapiens	Neu/iPS	-5.37133	0.00506339	6.82576e-05	2	2
4946F;4901E	TUBG2	TUBA1A	hsapiens	Neu/iPS	-5.37133	0.00506339	6.82576e-05	2	2
48VA4;48Z0R	ACTN1	SYNE2	hsapiens	Neu/iPS	-5.36536	0.000249022	1.7606e-07	1	1
48ZYJ;49762	TRIM25	TRIM33	drerio	Neur/Stem	-5.36103	0.00231266	0.00106386	2	1
498TR;49ATS	CRABP1	FABP7	hsapiens	Neu/iPS	-5.3566	0.00125507	3.58844e-10	1	1
48VB4;493XU	STX5	STX1A	rnorvegicus	DIV14/DIV01	-5.34199	0.00115865	0.00169552	0	0
49MAC;49NPZ	CBX3	NPTXR	mmusculus	DIV10/DIV0	-5.33489	4.64955e-10	1.04788e-12	0	0
48VN8;48Y8U	ARFGAP2	ADAP1	rnorvegicus	DIV14/DIV01	-5.33368	0.00231858	0.000452287	0	0
48W3F;48Y6E	CLIC4	GDAP1	hsapiens	Neu/iPS	-5.32749	1.01985e-06	0	0	0
48ZRC.2;48ZRC.1	PGM2	PGM2L1	rnorvegicus	DIV14/DIV01	-5.32294	0.00967168	6.79768e-10	0	0
48Z36;491BJ	SLC12A6	SLC12A5	rnorvegicus	DIV14/DIV01	-5.32023	0.107097	0.000940987	4	2
48ZCY;48V9Q	CAMKK2	CAMK2A	rnorvegicus	DIV14/DIV01	-5.30506	0.237725	1.9694e-06	1	1
48Z57;490NI	RHEB	DIRAS2	rnorvegicus	DIV5/DIV01	-5.30423	0.0239685	5.26172e-08	0	0
491BJ;4914M	SLC12A7	SLC12A2	rnorvegicus	DIV14/DIV01	-5.30399	0.00755523	4.22544e-06	4	2
492M6;48YYC	PPM1G	PPM1H	mmusculus	DIV10/DIV0	-5.28525	2.15629e-09	2.44917e-10	1	1
48VFX;48XS6	ANXA11	ANXA1	hsapiens	NPC/iPS	-5.28174	0.00609417	1.96334e-05	1	1
48Z2N;493KD	LDHA	LDHB	hsapiens	NPC/iPS	-5.28155	0.00805614	0.000661602	1	1
48WVH;494DI	STXBP2	STXBP1	mmusculus	DIV10/DIV0	-5.27938	2.18838e-08	1.31595e-10	0	0
490NT;48V85	DDX4	DDX47	drerio	Neur/Stem	-5.27041	2.13658e-05	6.1419e-05	0	0
48V2S;492KZ	PKN2	PRKCB	mmusculus	DIV10/DIV0	-5.26698	5.11131e-09	1.27547e-10	0	0
492Z8;497HC	FLNB	SPTBN1	hsapiens	Neu/iPS	-5.26121	0.000423888	0	0	0
48XP9;48WNW	PUF60	ELAVL2	hsapiens	Neu/iPS	-5.2601	0.00162197	4.34033e-07	1	1
48XP9;494BX	PUF60	ELAVL4	hsapiens	Neu/iPS	-5.2601	0.00162197	4.8566e-05	3	2
492B3;496XI	HSPA14	HSPA4L	hsapiens	Neu/iPS	-5.24883	0.0158038	0.000907447	1	1
498F4;493Q2	GNA13	GNAO1	hsapiens	Neu/iPS	-5.24221	0.000546885	1.66884e-07	0	0
493JA;493J8	LMNA	VIM	hsapiens	NPC/iPS	-5.23575	0.000101911	1.21293e-13	2	1
49AVP;494ZU	HBB	CYGB	rnorvegicus	DIV14/DIV01	-5.23054	0.290168	0.441531	0	0
492CW;492R6	PLS3	PLS1	hsapiens	NPC/iPS	-5.23019	0.00139367	0.00268768	0	0
496MP;491R1	L1CAM	CNTN1	rnorvegicus	DIV14/DIV01	-5.22383	0.0025365	3.16706e-06	2	1
49204;490EN	FLNA	DTNA	mmusculus	DIV10/DIV0	-5.21575	5.73316e-07	2.49156e-09	0	0
48WSB;491TN	KCTD15	KCTD16	mmusculus	DIV10/DIV0	-5.19856	6.50039e-10	2.83035e-12	0	0
496NK;49356	GSTP1	GSTA4	hsapiens	Neu/iPS	-5.18974	0.00969758	0.0155946	0	0
492Z8;4920G	FLNB	SYNE1	mmusculus	DIV10/DIV0	-5.18973	2.41674e-09	6.75777e-14	0	0
4935H;496J0	PABPC1L	RBM34	drerio	Neur/Stem	-5.18927	0.00605545	0.0101908	0	0
4967C;48ZJB	MCM7	MCM6	drerio	Neur/Stem	-5.18759	0.000533847	0.0250148	4	3
48YZ2;490DH	TUFM	EEF1A2	hsapiens	Neu/iPS	-5.17054	0.0260122	0.000198162	5	3
48X2X;48VDC	PFKL	PFKP	rnorvegicus	DIV14/DIV01	-5.16924	0.00385818	8.36503e-07	2	1
492FY;4903D	RGL2	RASGRF2	mmusculus	DIV10/DIV0	-5.16712	1.4746e-07	1.43573e-10	0	0
496WT;48X65	PTGR1	VAT1L	hsapiens	NPC/iPS	-5.16676	0.0387916	1.1818e-10	0	0
4946F;48VUP	TUBG1	TUBA4A	rnorvegicus	DIV14/DIV01	-5.16141	0.0879099	2.27441e-06	0	0
48Z9X;48Z94	UBR5	HECW2	mmusculus	DIV10/DIV0	-5.15946	1.25707e-08	1.49118e-11	0	0
48WGD;48WB6	INPP5F	SYNJ1	rnorvegicus	DIV14/DIV01	-5.15674	0.109034	2.17338e-07	0	0
48X6S;4903D	RALGPS2	RASGRF2	mmusculus	DIV10/DIV0	-5.15485	6.84606e-08	6.4147e-11	0	0
492Z8;494I3	FLNB	EPPK1	hsapiens	Neu/iPS	-5.13164	8.27028e-05	0.00010851	0	0
492VW;48YEJ	CPVL	CTSA	hsapiens	NPC/iPS	-5.12134	0.00736831	0.0367988	1	1
48W3I;48V9Q	DCLK2	CAMK2A	rnorvegicus	DIV14/DIV01	-5.11589	0.0699508	2.788e-10	0	0
495EB;494S6	NAP1L1	NAP1L5	hsapiens	Neu/iPS	-5.11575	0.00289582	0.00521183	0	0
4935H;48ZU2	PABPC1L	HNRNPR	drerio	Neur/Stem	-5.10443	0.000195645	0.000455273	0	0
49799;48Z0T	RUFY1	RUFY3	drerio	Neur/Stem	-5.09016	0.000100293	3.06861e-07	2	1
48X27;48USU	ALDH4A1	ALDH1A1	hsapiens	Neu/iPS	-5.0811	0.0194555	0.0758409	0	0
494RF;48ZYI	CPNE3	CPNE2	rnorvegicus	DIV14/DIV01	-5.07749	0.120137	5.40689e-11	0	0
492Z8;497HC	FLNB	SPTBN1	mmusculus	DIV10/DIV0	-5.07601	2.21113e-09	0	0	0
48XAT;48WMT	FUBP3	NOVA2	hsapiens	Neu/iPS	-5.07246	5.54066e-05	8.27829e-06	0	0
492Z8;48Z0R	FLNB	SYNE2	hsapiens	Neu/iPS	-5.07114	6.57612e-05	1.85186e-08	0	0
48X4G;490JR	EOMES	MGA	mmusculus	DIV10/DIV0	-5.05997	2.08192e-07	6.62491e-10	0	0
48V1P.2;48V1P.1	ENO1	ENO2	hsapiens	Neu/iPS	-5.05964	6.17008e-07	0	0	0
493MF;493J8	LMNB2	VIM	hsapiens	NPC/iPS	-5.05393	7.39958e-06	1.81018e-06	1	1
491BW;492W7	RPS6KA1	RPS6KA3	rnorvegicus	DIV14/DIV01	-5.05185	0.371017	1.36127e-06	2	1
4946M;48XPT	ACTL6A	ACTR3B	mmusculus	DIV10/DIV0	-5.04864	2.28941e-07	4.60065e-10	2	2
497MY;492KZ	SET	PRKCB	rnorvegicus	DIV14/DIV01	-5.0413	0.085996	0.0956819	0	0
492WZ;492AC	SLC38A10	SLC32A1	rnorvegicus	DIV14/DIV01	-5.03988	0.113909	1.03211e-05	2	2
48UTP;48YRP	ALDH7A1	ALDH5A1	hsapiens	Neu/iPS	-5.03662	0.0026552	1.12115e-10	0	0
48XFK;490EN	FLNC	DTNA	mmusculus	DIV10/DIV0	-5.03398	7.49808e-07	7.8044e-09	0	0
48VA4;48V1X	ACTN1	DSP	hsapiens	Neu/iPS	-5.03263	0.00016947	6.91456e-05	1	1
48WI9;490EN	MICAL1	DTNA	mmusculus	DIV10/DIV0	-5.0308	1.60277e-06	2.63932e-08	0	0
48Z6E;48Y63	ADD2	ADD3	rnorvegicus	DIV14/DIV01	-5.02119	0.0128782	3.44561e-06	1	1
48Z0R;490EN	SYNE2	DTNA	mmusculus	DIV10/DIV0	-5.01957	1.63763e-06	7.41196e-08	0	0
4913X;48Z9M	CLIC1	GSTZ1	rnorvegicus	DIV14/DIV01	-5.01541	0.0890569	5.8526e-11	0	0
497MY;494S6	SET	NAP1L5	hsapiens	Neu/iPS	-5.01251	0.000116483	0.000283996	0	0
493ZY;48YSI	DPYD	DHODH	rnorvegicus	DIV14/DIV01	-5.00315	0.0447742	0.111678	0	0
4913X;48YFN	CLIC1	GDAP1L1	rnorvegicus	DIV14/DIV01	-4.9944	0.0113312	4.17392e-13	0	0
490ZP;48YMR	FHOD1	FNBP4	drerio	Neur/Stem	-4.99162	0.0206772	0.031002	0	0
497P7;48USU	ALDH3A2	ALDH1A1	hsapiens	Neu/iPS	-4.99148	0.0725171	0.15769	3	2
49451;48WR1	SLC25A24	SLC25A4	hsapiens	Neu/iPS	-4.97836	0.0205378	0.00498816	2	1
48ZJC;48V9K	CNTN2	NCAM2	rnorvegicus	DIV5/DIV01	-4.97756	0.345957	4.01565e-11	0	0
491TR;49780	PLCL1	PLCL2	rnorvegicus	DIV5/DIV01	-4.97717	0.266877	0.0143459	0	0
492PN;48Z5M	AXIN1	RGS7	mmusculus	DIV10/DIV0	-4.97669	1.91629e-07	1.99909e-06	0	0
48ZGH;48YYC	ILKAP	PPM1H	mmusculus	DIV10/DIV0	-4.97265	1.08128e-09	2.28416e-11	0	0
490Y7;4953S	ECH1	CDYL	drerio	Neur/Stem	-4.96787	0.0383787	0.054599	0	0
48WGD;48WB6	INPP5F	SYNJ1	rnorvegicus	DIV5/DIV01	-4.96568	0.111424	2.17338e-07	0	0
492UU;48XK4	MAPT	MAP2	hsapiens	NPC/iPS	-4.96246	0.0302574	2.56211e-06	3	2
490E0;48VI0	USP38	USP15	rnorvegicus	DIV14/DIV01	-4.9622	0.370464	0.9522	1	1
48ZUK;48VAJ	TBC1D14	SGSM2	rnorvegicus	DIV14/DIV01	-4.95681	0.111539	0.12345	0	0
49AZM;49ATS	RBP1	FABP7	rnorvegicus	DIV14/DIV01	-4.95299	0.0189009	2.28075e-12	0	0
48XGG;48WNW	SF3B4	ELAVL2	hsapiens	Neu/iPS	-4.94361	0.0051912	0.0214396	2	2
48XGG;494BX	SF3B4	ELAVL4	hsapiens	Neu/iPS	-4.94361	0.0051912	0.00194534	4	3
496GM;492KZ	PRKCI	PRKCA	rnorvegicus	DIV14/DIV01	-4.93863	0.0104704	1.28443e-08	0	0
494SK;48WB8	TRIM28	TRIM2	hsapiens	Neu/iPS	-4.93818	0.00155963	5.34655e-11	0	0
496MP;491R1	L1CAM	CNTN1	rnorvegicus	DIV5/DIV01	-4.93789	0.00292588	3.16706e-06	2	1
48VGV;48XCX	ALDH16A1	ALDH1L1	mmusculus	DIV10/DIV0	-4.93131	1.30386e-09	3.75798e-12	0	0
49263;48USU	ALDH6A1	ALDH1A1	hsapiens	Neu/iPS	-4.93017	0.009995	0.0633764	3	2
490CD;48V85	DDX43	DDX47	drerio	Neur/Stem	-4.93014	0.00724551	0.0119609	0	0
49E5M;494HG	TUBB6	TUBB3	hsapiens	Neu/iPS	-4.92123	0.000141071	0.00975161	1	1
492QR;4949E	SNX6	SNX30	rnorvegicus	DIV14/DIV01	-4.91998	0.0257181	5.46294e-08	1	1
49204;494I3	FLNA	EPPK1	drerio	Neur/Stem	-4.91682	0.0456125	6.91649e-05	1	1
492V5;495XQ	ATP2C1	ATP2B2	rnorvegicus	DIV14/DIV01	-4.90967	0.000766835	3.75265e-05	0	0
48Z2S;49726	TTF2	EP400	drerio	Neur/Stem	-4.90526	0.00560585	0.0094919	0	0
4969Y;48Z10	FHL1	CRIP2	hsapiens	Neu/iPS	-4.90464	0.000780808	8.85736e-10	1	1
496H1;49762	TRIM36	TRIM33	drerio	Neur/Stem	-4.90356	0.0156921	0.018195	1	1
492Z8;491T7	FLNB	UTRN	hsapiens	NPC/iPS	-4.9032	0.101053	0.166949	0	0
496UX;48X34	PPIL4	PPIL3	rnorvegicus	DIV14/DIV01	-4.90285	0.201195	2.91167e-05	1	1
492Z8;48YP9	FLNB	PLEC	hsapiens	NPC/iPS	-4.89833	0.00386895	2.26457e-13	0	0
48X37;48ZHH	KPNA2	KPNA6	hsapiens	Neu/iPS	-4.89668	0.000172933	1.88716e-07	1	1
496ED;48WN2	SLC6A11	SLC6A1	rnorvegicus	DIV5/DIV01	-4.89435	0.15448	0.103791	1	1
494A2;495VN	DDX21	DDX23	hsapiens	Neu/iPS	-4.8846	3.10659e-05	4.2396e-06	1	1
48V4P;48V89	KATNAL2	VPS4B	hsapiens	NPC/iPS	-4.88444	0.0620696	0.195587	1	1
48ZCY;4923Y	CAMKK2	CAMKV	rnorvegicus	DIV14/DIV01	-4.88314	0.110524	7.93384e-07	0	0
48WRT;49511	LMNB1	GFAP	mmusculus	DIV10/DIV0	-4.88146	1.55381e-09	4.76711e-13	2	1
48YW6;491P0	SLC2A1	SLC2A3	mmusculus	DIV10/DIV0	-4.86822	1.96572e-07	9.0569e-11	2	1
4903F;48WQS	ADSL	ASL	hsapiens	Neu/iPS	-4.86558	0.00382661	0.000110972	5	3
48WRT;49511	LMNB1	GFAP	rnorvegicus	DIV14/DIV01	-4.86435	0.0134253	4.76711e-13	2	1
48X9P;48YYC	PDP1	PPM1H	rnorvegicus	DIV14/DIV01	-4.86353	0.114493	1.41382e-07	0	0
492Y7;4901E	TUBAL3	TUBA1A	hsapiens	Neu/iPS	-4.86336	0.0316079	0.331688	1	1
49M19;4949E	SNX12	SNX30	rnorvegicus	DIV14/DIV01	-4.84793	0.00543346	0.0184439	1	1
49204;4920G	FLNA	SYNE1	mmusculus	DIV10/DIV0	-4.8459	2.48363e-09	1.12209e-11	1	1
494RF;48VXQ	CPNE3	CPNE8	mmusculus	DIV10/DIV0	-4.84528	2.46374e-08	2.36799e-10	0	0
49181;491ZK	DHRS4	DHRS7	mmusculus	DIV10/DIV0	-4.8434	1.1905e-08	4.97667e-11	0	0
490F0;49511	KRT18	GFAP	hsapiens	Neu/iPS	-4.84157	0.00212459	0.000250103	0	0
48W9V;495XQ	ATP2A2	ATP2B2	rnorvegicus	DIV14/DIV01	-4.83953	0.000525508	3.08921e-09	0	0
48WDZ;492VR	PDE5A	PDE1A	mmusculus	DIV10/DIV0	-4.83407	4.71618e-08	2.45365e-10	0	0
4913X;48YYD	CLIC1	GSTO1	rnorvegicus	DIV14/DIV01	-4.83131	0.0044459	1.68991e-11	0	0
4913X;49MDW	CLIC1	GSTO1	rnorvegicus	DIV14/DIV01	-4.83131	0.0044459	1.49533e-11	0	0
493WA;4901U	LRCH2	LRRC7	rnorvegicus	DIV14/DIV01	-4.82276	0.113309	1.81843e-09	0	0
48Z3R;494H3	HELLS	CHD1	hsapiens	Neu/iPS	-4.82058	0.000173678	6.66324e-07	0	0
495F5;48USU	ALDH9A1	ALDH1A1	hsapiens	Neu/iPS	-4.81464	0.0204165	0.024636	2	1
496ED;48WN2	SLC6A11	SLC6A1	rnorvegicus	DIV14/DIV01	-4.80805	0.159366	0.103791	1	1
48VA4;48XFK	ACTN1	FLNC	hsapiens	Neu/iPS	-4.8057	0.000845995	8.42274e-08	2	1
490NT;493S2	DDX4	DDX18	drerio	Neur/Stem	-4.80499	0.000702741	0.00143691	0	0
48ZRU;48V25	SYNCRIP	ELAVL3	drerio	Neur/Stem	-4.80079	0.000242902	6.26171e-11	0	0
48W9G;48XS6	ANXA7	ANXA1	hsapiens	NPC/iPS	-4.79371	0.00234591	9.68498e-05	2	1
491TQ;4931Q	IGF2BP1	PCBP4	rnorvegicus	DIV14/DIV01	-4.79111	0.0380199	0.264319	1	1
48VGB;48YDF	OPCML	LSAMP	rnorvegicus	DIV14/DIV01	-4.78912	0.0611096	0.0163932	2	1
494RR;48Z94	TRIP12	HECW2	mmusculus	DIV10/DIV0	-4.78366	7.31365e-09	2.92765e-11	0	0
48ZC7;491R1	ROBO2	CNTN1	rnorvegicus	DIV5/DIV01	-4.78059	0.001039	1.63197e-07	0	0
492RM;48YY9	AK2	AK1	hsapiens	Neu/iPS	-4.77953	9.73694e-05	3.35132e-10	1	1
48VTS;48X4M	ANKRD13A	ANKRD13D	rnorvegicus	DIV14/DIV01	-4.778	0.125086	0.25263	0	0
4913X;48Y6E	CLIC1	GDAP1	mmusculus	DIV10/DIV0	-4.77716	7.1536e-10	0	0	0
48YJ6;48X1N	PALMD	PALM2	rnorvegicus	DIV5/DIV01	-4.77516	0.0299047	0.00675723	0	0
493IP;48WKZ	UAP1	UAP1L1	rnorvegicus	DIV14/DIV01	-4.77209	0.000575613	0.0015443	1	1
498EX;48YBK	ARHGAP17	ARHGAP44	mmusculus	DIV10/DIV0	-4.77139	1.71258e-08	1.2401e-10	0	0
48V9Y;493ZE	GAPDH	GAPDHS	drerio	Neur/Stem	-4.76501	0.158589	0.197844	0	0
48XPR;49790	PTPN12	PTPRO	rnorvegicus	DIV14/DIV01	-4.7586	0.00775912	8.57855e-11	0	0
493S2;495VN	DDX18	DDX23	hsapiens	Neu/iPS	-4.75215	0.00218847	0.00477861	1	1
496VZ;491R1	DCC	CNTN1	rnorvegicus	DIV5/DIV01	-4.75063	0.0193745	8.30314e-08	1	1
4946M;48WJV	ACTL6A	ACTR1B	rnorvegicus	DIV14/DIV01	-4.7497	0.0093154	2.38662e-08	0	0
492RM;497Z3	AK2	AK5	mmusculus	DIV10/DIV0	-4.74291	1.09568e-08	1.07332e-09	0	0
48Z1R;49NPZ	CBX1	NPTXR	mmusculus	DIV10/DIV0	-4.74168	2.70124e-10	3.55829e-13	0	0
48YYS;49042	HK2	HK1	mmusculus	DIV10/DIV0	-4.74003	1.95284e-08	6.87349e-10	0	0
492Z8;48V1X	FLNB	DSP	hsapiens	Neu/iPS	-4.73842	0.00338529	1.64701e-08	0	0
496B9;48WNW	PABPC1	ELAVL2	hsapiens	Neu/iPS	-4.73773	0.00411481	0.00676092	2	2
496B9;494BX	PABPC1	ELAVL4	hsapiens	Neu/iPS	-4.73773	0.00411481	0.222469	4	3
48VI4;48VC9	PTBP1	PTBP2	hsapiens	Neu/iPS	-4.73699	1.54379e-06	4.17392e-13	0	0
494M6;48WB0	HSD17B4	BDH1	rnorvegicus	DIV14/DIV01	-4.73299	0.00310001	6.16314e-11	0	0
48V4A;49KZA	HDAC1	HDAC9	mmusculus	DIV10/DIV0	-4.73271	3.94745e-09	3.5803e-10	0	0
49204;497HC	FLNA	SPTBN1	mmusculus	DIV10/DIV0	-4.73217	3.62717e-09	9.58873e-14	0	0
48VN8;494GS	ARFGAP2	ASAP1	rnorvegicus	DIV14/DIV01	-4.73212	0.11455	3.64057e-06	0	0
490JW;48VUN	LTA4H	NPEPPS	hsapiens	Neu/iPS	-4.72398	0.000236613	1.2819e-10	0	0
49204;497W9	FLNA	SPTBN2	drerio	Neur/Stem	-4.72238	0.000303053	0.00191326	0	0
492Y1;495U4	STON2	AP3M1	rnorvegicus	DIV5/DIV01	-4.72049	0.384038	0.633387	0	0
48XG8;49337	STK26	PAK3	hsapiens	Neu/iPS	-4.71848	0.0102404	0.101021	0	0
49KWH;49337	STK25	PAK3	hsapiens	Neu/iPS	-4.71848	0.0102404	0.0119623	4	2
4974P;49511	NES	GFAP	mmusculus	DIV10/DIV0	-4.71829	1.09147e-09	0	2	1
49451;4962R	SLC25A24	SLC25A22	mmusculus	DIV10/DIV0	-4.7096	4.93369e-09	0.0101053	2	1
48WG1;48W0S	KIF11	KIF21B	hsapiens	Neu/iPS	-4.70751	0.0640916	8.40284e-09	0	0
493W3;493CJ	LIG4	LIG3	drerio	Neur/Stem	-4.70574	0.0131423	0.0205281	0	0
4937I;4904U	EPS15L1	EHD3	rnorvegicus	DIV5/DIV01	-4.69734	0.132733	1.5276e-10	0	0
48X2X;48VDC	PFKM	PFKP	rnorvegicus	DIV14/DIV01	-4.69656	0.00195333	8.36503e-07	2	1
492S8;491R1	NRCAM	CNTN1	rnorvegicus	DIV14/DIV01	-4.69419	0.0198405	0.00198388	1	1
48W3I;4923Y	DCLK2	CAMKV	rnorvegicus	DIV14/DIV01	-4.69398	0.000481179	3.94203e-14	0	0
48Z2S;48WY4	TTF2	CHD7	drerio	Neur/Stem	-4.69301	0.00255639	0.00466478	0	0
48Z2S	TTF2	ATRX	drerio	Neur/Stem	-4.6904	0.00426845	0.00740031	0	0
48Z2S;494QZ	TTF2	ATRX	drerio	Neur/Stem	-4.6904	0.00426845	0.00740031	0	0
490E0;48WXB	USP38	USP10	rnorvegicus	DIV14/DIV01	-4.68818	0.436778	0.00271114	2	1
48YH8;497G7	DPYSL3	DPYSL5	hsapiens	Neu/iPS	-4.6851	5.30624e-06	2.20621e-07	0	0
491KG;4949E	SNX1	SNX30	rnorvegicus	DIV14/DIV01	-4.68203	0.0176953	2.87916e-07	1	1
491HX;48XE1	HNRNPD	MSI1	drerio	Neur/Stem	-4.67837	0.040316	8.32503e-07	4	2
492X7;490CQ	EFNB1	EFNB3	rnorvegicus	DIV5/DIV01	-4.67663	0.0919849	2.78677e-06	0	0
48W1P;491R1	NFASC	CNTN1	rnorvegicus	DIV5/DIV01	-4.67467	0.00810451	0.000186102	1	1
49ATR;49B08	CRABP2	FABP3	hsapiens	NPC/iPS	-4.67453	0.000584839	0	0	0
48VN8;492U3	ARFGAP2	APPL2	rnorvegicus	DIV14/DIV01	-4.67152	0.0187439	1.6193e-07	1	1
48WBN;48Z94	HECTD1	HECW2	mmusculus	DIV10/DIV0	-4.66918	8.04451e-09	1.44096e-11	0	0
48VVG;496XI	HSPA2	HSPA4L	hsapiens	NPC/iPS	-4.66807	0.0645618	3.75489e-06	4	2
48XFK;4920G	FLNC	SYNE1	mmusculus	DIV10/DIV0	-4.66412	5.44643e-10	2.14823e-12	2	1
48VYX;48VUP	TUBB4A	TUBA4A	rnorvegicus	DIV14/DIV01	-4.66371	0.00826658	0.0287627	2	2
49EJA;48VUP	TUBB4A	TUBA4A	rnorvegicus	DIV14/DIV01	-4.66371	0.00826658	0.0449693	0	0
48WG1;4903N	KIF11	KIF3A	drerio	Neur/Stem	-4.66203	0.000344978	8.56013e-12	0	0
48WI9;4920G	MICAL1	SYNE1	mmusculus	DIV10/DIV0	-4.66095	6.67741e-09	2.53754e-11	0	0
48ZGH;48UU4	ILKAP	PDP2	rnorvegicus	DIV14/DIV01	-4.65506	0.24271	0.219739	1	1
48VU8;48VVW	MAPRE1	MAPRE3	hsapiens	Neu/iPS	-4.6546	0.000406316	0.0131907	2	2
48VGV;48WXF	ALDH16A1	ALDH1B1	mmusculus	DIV10/DIV0	-4.653	1.78548e-08	4.25007e-10	1	1
48Z0R;4920G	SYNE2	SYNE1	mmusculus	DIV10/DIV0	-4.64972	1.06272e-09	4.61538e-11	2	1
48X37;48UZE	KPNA2	KPNA3	hsapiens	Neu/iPS	-4.64733	0.00310067	0.00264894	1	1
48WQH;49784	AKR1A1	AKR1C1	hsapiens	Neu/iPS	-4.64644	0.000906941	0.00181269	0	0
49263;48YRP	ALDH6A1	ALDH5A1	hsapiens	Neu/iPS	-4.64615	0.0103491	0.00361238	0	0
48WU5;495I2	LAMC1	LAMB1	hsapiens	Neu/iPS	-4.64217	0.00132619	0.00227108	5	3
48V2S;492KZ	PKN2	PRKCA	rnorvegicus	DIV14/DIV01	-4.64062	0.0310937	1.27547e-10	0	0
48USU;48YRP	ALDH1A1	ALDH5A1	hsapiens	NPC/iPS	-4.64037	0.0588448	0.0145237	0	0
490II;49573	SORBS3	SH3GL2	mmusculus	DIV10/DIV0	-4.63778	2.37508e-07	1.10083e-09	0	0
49637;48YRQ	SERPINH1	SERPINE2	mmusculus	DIV10/DIV0	-4.63696	2.17798e-09	1.60864e-11	0	0
48YH8;48XF5	DPYSL3	DPYSL4	hsapiens	Neu/iPS	-4.63253	2.54071e-05	9.58873e-14	2	1
48W1B;48V1D	SALL1	SALL2	hsapiens	Neu/iPS	-4.63088	0.00574676	0.00956262	0	0
48V9T;48WB6	INPP5B	SYNJ1	rnorvegicus	DIV14/DIV01	-4.62109	0.0222683	0.0240276	0	0
48WI9;494I3	MICAL1	EPPK1	drerio	Neur/Stem	-4.6184	0.0761864	0.102106	0	0
48X37;48XJM	KPNA2	KPNA1	hsapiens	NPC/iPS	-4.61445	0.025682	0.00223891	1	1
491S7;48ZYQ	STK4	MINK1	rnorvegicus	DIV14/DIV01	-4.61203	0.0379767	0.000545892	0	0
492Z8;48XFK	FLNB	FLNC	hsapiens	Neu/iPS	-4.61195	0.000179872	8.07716e-08	0	0
48VYX;4901E	TUBB	TUBA1A	hsapiens	Neu/iPS	-4.60742	0.000400358	0.23341	5	3
491TQ;48W31	IGF2BP1	PCBP2	rnorvegicus	DIV14/DIV01	-4.60081	0.0201537	5.33689e-07	2	2
49678;48XPT	ACTR6	ACTR3B	mmusculus	DIV10/DIV0	-4.59449	5.26833e-07	1.11312e-05	1	1
48Z2N;4914A	LDHA	MDH2	hsapiens	Neu/iPS	-4.58896	0.0336327	1.99798e-09	0	0
492HR;48Z4S	CDK2	CDKL5	mmusculus	DIV10/DIV0	-4.58657	1.34631e-07	1.03113e-10	0	0
491Y6;494A2	DDX20	DDX21	drerio	Neur/Stem	-4.58447	0.0124075	0.00167001	5	3
491EC;48X65	VAT1	VAT1L	hsapiens	NPC/iPS	-4.58337	1.87579e-05	4.83623e-12	0	0
48WCJ;48Z4S	CDK1	CDKL5	mmusculus	DIV10/DIV0	-4.58242	2.00825e-06	9.95906e-09	0	0
491T6;494GV	RAB13	RAB3A	hsapiens	Neu/iPS	-4.58122	0.0656237	0.203843	1	1
492Y7;494HG	TUBAL3	TUBB3	hsapiens	Neu/iPS	-4.57803	0.0176673	0.0600126	0	0
492Z8;48VZK	FLNB	SPTAN1	mmusculus	DIV10/DIV0	-4.57107	3.54372e-09	0	0	0
48XIH;48ZYI	CPNE1	CPNE2	rnorvegicus	DIV14/DIV01	-4.56983	0.0322683	1.01748e-07	0	0
496GM;492KZ	PRKCI	PRKCB	rnorvegicus	DIV14/DIV01	-4.56409	0.0845488	1.28443e-08	0	0
495DC;494A2	DDX1	DDX21	drerio	Neur/Stem	-4.55902	0.0038917	8.56904e-07	5	3
48ZGH;493X8	ILKAP	PPM1E	rnorvegicus	DIV14/DIV01	-4.5569	0.0291637	2.49593e-07	0	0
48Z2S;48W5G	TTF2	RAD54L2	drerio	Neur/Stem	-4.55514	0.0465586	0.0650544	0	0
48ZFQ;48X65	CRYZ	VAT1L	hsapiens	Neu/iPS	-4.55268	0.000556769	3.2371e-12	0	0
48WVY;48Y63	ADD1	ADD3	rnorvegicus	DIV14/DIV01	-4.55236	0.00785779	1.69624e-07	1	1
48XFK;497HC	FLNC	SPTBN1	mmusculus	DIV10/DIV0	-4.5504	7.52214e-09	1.2843e-09	1	1
48WI9;497HC	MICAL1	SPTBN1	mmusculus	DIV10/DIV0	-4.54722	3.07423e-08	1.02401e-10	0	0
48UZT;48VZH	ATP1B3	ATP1B1	mmusculus	DIV10/DIV0	-4.54428	3.08533e-07	1.21542e-08	0	0
49ATR;49B08	CRABP2	FABP3	mmusculus	DIV3/DIV0	-4.53968	3.12995e-06	0	0	0
48VG8;490NI	RAP1A	DIRAS2	rnorvegicus	DIV14/DIV01	-4.53947	0.0550184	0.0108067	1	1
48XHY;493UW	HPCAL1	NCALD	hsapiens	NPC/iPS	-4.53618	0.0148152	6.6095e-08	0	0
48Z0R;497HC	SYNE2	SPTBN1	mmusculus	DIV10/DIV0	-4.53599	1.27393e-08	4.62311e-08	0	0
49511;493J8	GFAP	VIM	hsapiens	Neu/iPS	-4.535	0.0131848	0	4	2
48YME;495XQ	ATP1A1	ATP2B2	rnorvegicus	DIV14/DIV01	-4.53455	0.00272235	0.0938599	4	2
48ZRU;48WNW	SYNCRIP	ELAVL2	hsapiens	Neu/iPS	-4.5333	0.00178442	0.00216914	4	3
48ZRU;494BX	SYNCRIP	ELAVL4	hsapiens	Neu/iPS	-4.5333	0.00178442	0.0162327	4	3
48XS5;48VQK	DAZAP1	CIRBP	hsapiens	NPC/iPS	-4.53323	0.000412702	8.51127e-07	0	0
4946F;494HG	TUBG2	TUBB3	hsapiens	Neu/iPS	-4.5312	0.000455625	1.78866e-08	1	1
4946F;494HG	TUBG1	TUBB3	hsapiens	Neu/iPS	-4.5312	0.000455625	1.78866e-08	1	1
490E0;4914Q	USP38	USP47	rnorvegicus	DIV14/DIV01	-4.5247	0.436824	2.66876e-05	2	1
48WRN;4936B	SLC29A1	SLC29A2	mmusculus	DIV10/DIV0	-4.52177	1.60394e-08	2.74109e-11	0	0
48XPR;49345	PTPN12	PTPRS	rnorvegicus	DIV14/DIV01	-4.5199	0.00247924	0	0	0
494SJ;48X65	SORD	VAT1L	hsapiens	NPC/iPS	-4.51977	4.85723e-05	7.53155e-11	0	0
4954D;48X97	CNN3	TAGLN3	hsapiens	NPC/iPS	-4.51477	0.0237282	2.07403e-05	3	2
492Z8;48X2N	FLNB	CLMN	mmusculus	DIV10/DIV0	-4.51296	3.54684e-08	2.71427e-10	0	0
494F3;490NI	RALA	DIRAS2	rnorvegicus	DIV14/DIV01	-4.51281	0.0571079	0.00705805	1	1
492T9;48VKC	ACADVL	ACADSB	rnorvegicus	DIV5/DIV01	-4.5123	0.148168	3.31889e-05	1	1
496NK;48ZXW	GSTP1	GSTM3	hsapiens	NPC/iPS	-4.51064	0.009504	0.000301324	2	1
48VP5;48XPT	ACTR8	ACTR3B	mmusculus	DIV10/DIV0	-4.50684	2.50295e-07	7.26658e-08	0	0
48VI6;4903D	SOS1	RASGRF2	mmusculus	DIV10/DIV0	-4.49823	2.46306e-08	2.34356e-11	0	0
48Z1R;48WB1	CBX1	CBX6	rnorvegicus	DIV14/DIV01	-4.48527	0.3881	1.55393e-06	0	0
48Z2S;494H3	TTF2	CHD1	drerio	Neur/Stem	-4.4821	0.00738121	0.0121541	0	0
48YYS;49042	HK2	HK1	rnorvegicus	DIV14/DIV01	-4.47948	0.0301793	6.87349e-10	0	0
48ZY0;48YYC	PPM1F	PPM1H	mmusculus	DIV10/DIV0	-4.47888	4.39547e-10	3.56082e-12	0	0
4969Y;48Z10	FHL1	CRIP2	hsapiens	NPC/iPS	-4.47598	0.00136599	8.85736e-10	1	1
498AN;49C7S	NDUFAF2	HMGA2	hsapiens	NPC/iPS	-4.47518	0.0269359	0.0115262	0	0
48Z9M;48W3F	GSTZ1	CLIC6	drerio	Neur/Stem	-4.46897	0.0439915	5.22835e-10	4	2
48ZC7;48V9K	ROBO2	NCAM2	rnorvegicus	DIV14/DIV01	-4.46588	0.0276844	1.63899e-08	0	0
48V2S;492KZ	PKN2	PRKCG	mmusculus	DIV10/DIV0	-4.45739	2.44604e-08	1.27547e-10	0	0
498M1;48UXM	DOCK1	DOCK9	rnorvegicus	DIV14/DIV01	-4.45645	0.400123	2.57536e-09	1	1
49116;48Z94	HUWE1	HECW2	mmusculus	DIV10/DIV0	-4.45633	6.56388e-09	6.85257e-12	0	0
4946F;4901E	TUBG1	TUBA1B	drerio	Neur/Stem	-4.45504	0.00246147	6.82576e-05	2	2
491BJ;48Z36	SLC12A7	SLC12A6	mmusculus	DIV10/DIV0	-4.45315	1.60756e-11	0.000940987	2	1
4913B;48WN2	SLC6A17	SLC6A1	rnorvegicus	DIV14/DIV01	-4.4411	0.129579	0.00121218	1	1
4903B;491KM	CALR	CLGN	drerio	Neur/Stem	-4.43963	0.00335314	0.00594254	0	0
496ME;491KM	CALR	CLGN	drerio	Neur/Stem	-4.43963	0.00335314	0.0109913	1	1
499WH;491KM	CALR	CLGN	drerio	Neur/Stem	-4.43963	0.00335314	0.00594254	0	0
490NT;491TX	DDX4	DDX42	drerio	Neur/Stem	-4.43655	0.000975183	0.00193727	0	0
48YW6;493A4	SLC2A1	SLC2A13	mmusculus	DIV10/DIV0	-4.43652	2.52503e-08	4.07973e-11	0	0
48X6G;48V9Q	DCLK1	CAMK2A	rnorvegicus	DIV14/DIV01	-4.43578	0.126664	1.15991e-06	0	0
49451;48WR1	SLC25A24	SLC25A4	hsapiens	NPC/iPS	-4.43504	0.032878	0.00498816	2	1
493K7;494A2	DDX6	DDX21	drerio	Neur/Stem	-4.43452	0.0257353	7.45802e-06	5	3
48YVM;494V7	APEH	DPP10	mmusculus	DIV10/DIV0	-4.43256	1.9887e-08	4.888e-11	0	0
4913X;48YYD	CLIC1	GSTO1	mmusculus	DIV10/DIV0	-4.43216	7.76707e-09	1.68991e-11	0	0
4913X;49MDW	CLIC1	GSTO1	mmusculus	DIV10/DIV0	-4.43216	7.76707e-09	1.49533e-11	0	0
490CD;491TX	DDX43	DDX42	drerio	Neur/Stem	-4.43176	0.00186264	0.00349864	0	0
490JW;490VK	LTA4H	ERAP1	hsapiens	Neu/iPS	-4.43067	0.000521654	1.93297e-11	0	0
496NG;497GR	CTSC	CTSB	hsapiens	NPC/iPS	-4.42954	0.00215054	0.0172027	0	0
493S0;48V48	AACS	ACSS1	rnorvegicus	DIV14/DIV01	-4.42235	0.275089	0.0681102	2	1
49204;496MT	FLNA	MACF1	hsapiens	Neu/iPS	-4.42215	0.000518401	1.2966e-12	0	0
48VYK;490NI	MRAS	DIRAS2	rnorvegicus	DIV14/DIV01	-4.41876	0.0768371	0.0266865	2	1
493JG;48XE1	TIA1	MSI1	drerio	Neur/Stem	-4.41838	0.00140962	2.36944e-07	4	2
48VCA;48XE1	RBM19	MSI1	drerio	Neur/Stem	-4.41612	0.0023145	1.94458e-07	3	2
492HR;494VB	CDK2	CDK16	mmusculus	DIV10/DIV0	-4.40997	5.25085e-08	1.29596e-10	0	0
48YM0;492DD	KDM1A	MAOA	rnorvegicus	DIV14/DIV01	-4.40881	0.00227633	9.34505e-09	2	1
48WCJ;494VB	CDK1	CDK16	mmusculus	DIV10/DIV0	-4.40582	1.11139e-06	2.3923e-08	0	0
49204;497HC	FLNA	SPTBN1	drerio	Neur/Stem	-4.40305	0.000375713	9.58873e-14	0	0
493MF;49511	LMNB2	GFAP	mmusculus	DIV10/DIV0	-4.40098	2.22046e-08	5.34655e-11	2	1
493MF;493H3	LMNB2	NEFM	rnorvegicus	DIV14/DIV01	-4.39888	0.0209425	3.53301e-09	0	0
492Z8;48WHS	FLNB	SPTB	mmusculus	DIV10/DIV0	-4.39637	1.068e-09	1.81148e-11	0	0
4929E;48VAJ	TBC1D17	SGSM2	rnorvegicus	DIV14/DIV01	-4.39486	0.00237156	2.01032e-10	0	0
49204;497W9	FLNA	SPTBN2	hsapiens	Neu/iPS	-4.39473	0.0587496	0.00191326	0	0
493J8;493H3	VIM	NEFM	rnorvegicus	DIV14/DIV01	-4.39355	0.0139499	1.37308e-11	1	1
48XAE;496PW	PGP	HDHD2	hsapiens	Neu/iPS	-4.39266	0.000495058	0.093827	1	1
48VGB;494F2	OPCML	NEGR1	rnorvegicus	DIV14/DIV01	-4.3903	0.00232927	0.000698268	2	1
492Z8;48VK2	FLNB	SPTBN4	rnorvegicus	DIV14/DIV01	-4.38892	0.351053	0.358294	0	0
48YQ9;48Z4S	CDK6	CDKL5	mmusculus	DIV10/DIV0	-4.37643	3.09686e-07	1.68673e-10	0	0
493T7;48W9V	ATP2B4	ATP2A1	drerio	Neur/Stem	-4.3742	0.0550188	9.83568e-08	5	3
493T7;498E8	ATP2B4	ATP2A1	drerio	Neur/Stem	-4.3742	0.0550188	0.0758409	0	0
4924W;48XGU	CHD2	CHD5	rnorvegicus	DIV5/DIV01	-4.37181	0.0227126	6.48361e-07	2	1
48WRT;495X7	LMNB1	NEFL	mmusculus	DIV10/DIV0	-4.37017	1.27071e-09	2.28075e-12	1	1
498ET;494HU	PTPN23	PTPRZ1	rnorvegicus	DIV14/DIV01	-4.3693	0.00802882	1.29451e-11	0	0
492KX;495JY	MYH6	MYO1B	rnorvegicus	DIV5/DIV01	-4.36886	0.00723994	0.00127623	0	0
497CE;48Z94	UBE3A	HECW2	mmusculus	DIV10/DIV0	-4.36681	9.33837e-09	9.04521e-12	0	0
48VR4;48XE1	RBM42	MSI1	drerio	Neur/Stem	-4.36605	0.00607394	0.0102155	0	0
48XIH;48VXQ	CPNE1	CPNE8	mmusculus	DIV10/DIV0	-4.36135	5.43971e-09	3.91272e-09	0	0
490E0;494AB	USP38	USP7	rnorvegicus	DIV14/DIV01	-4.35439	0.458175	7.08275e-05	2	1
48ZJC;496VZ	CNTN2	DCC	rnorvegicus	DIV5/DIV01	-4.34598	0.148384	6.77011e-12	0	0
490II;48YXX	SORBS3	SH3GLB1	mmusculus	DIV10/DIV0	-4.34162	2.58143e-07	1.15937e-09	0	0
49487;490DH	EFTUD2	EEF1A2	rnorvegicus	DIV14/DIV01	-4.3403	0.046207	0.00169717	2	1
48WRR;4923A	EIF2B4	MRI1	drerio	Neur/Stem	-4.3397	0.00591757	0.00185891	4	2
490E0;48XEC	USP38	USP19	rnorvegicus	DIV14/DIV01	-4.33722	0.430748	0.021763	3	2
494WX;48XS6	ANXA6	ANXA1	hsapiens	NPC/iPS	-4.3331	0.0018412	5.19591e-05	1	1
496RG;48Y8U	SMAP2	ADAP1	rnorvegicus	DIV14/DIV01	-4.33254	0.00156842	0.000650816	0	0
48WS3;493NH	STAU2	STAU1	drerio	Neur/Stem	-4.32997	0.00152933	9.7635e-08	4	2
49468;493X6	KIF2C	KIF5B	hsapiens	NPC/iPS	-4.32939	0.000392837	3.02169e-12	0	0
48ZJC;498CD	CNTN2	NEO1	mmusculus	DIV10/DIV0	-4.32882	2.9014e-11	0	0	0
496JK;492KZ	PKN1	PRKCB	rnorvegicus	DIV14/DIV01	-4.327	0.185016	5.37463e-06	0	0
48XSU;48XPT	ACTR5	ACTR3B	mmusculus	DIV10/DIV0	-4.32464	1.09128e-07	9.41948e-08	1	1
49AWX;49BFU	RPL22	RPL22L1	drerio	Neur/Stem	-4.32412	0.144333	3.06861e-07	3	2
493SV;491IF	IGF1R	NTRK2	mmusculus	DIV10/DIV0	-4.32265	6.80025e-09	7.10872e-12	0	0
492RM;48WIA	AK2	AK3	rnorvegicus	DIV14/DIV01	-4.31832	0.18446	6.14441e-06	0	0
48XS5;48XE1	DAZAP1	MSI1	hsapiens	NPC/iPS	-4.31735	0.000114937	1.49023e-08	4	2
490CD;493S2	DDX43	DDX18	drerio	Neur/Stem	-4.31208	0.0267687	0.0392971	0	0
48W9J;48Z5M	RGS3	RGS7	mmusculus	DIV10/DIV0	-4.30841	8.09274e-08	0.00114501	1	1
48XD2;49BSP	SEC22B	VAMP2	rnorvegicus	DIV14/DIV01	-4.30769	0.0366747	2.3823e-06	1	1
4913X;48ZND	CLIC1	EEF1G	rnorvegicus	DIV14/DIV01	-4.30651	0.0299073	3.39971e-10	1	1
48YBS;48UWC	IVNS1ABP	KLHL22	rnorvegicus	DIV14/DIV01	-4.30472	0.0175304	0.000453809	0	0
48WG1;48XUX	KIF11	KIF22	drerio	Neur/Stem	-4.30465	0.00437556	0.0286379	2	1
48VPC;48Z94	HERC4	HECW2	mmusculus	DIV10/DIV0	-4.30444	3.91893e-07	1.31839e-09	0	0
494RF;48VXQ	CPNE3	CPNE5	mmusculus	DIV10/DIV0	-4.30042	5.32476e-08	2.36799e-10	0	0
48Z9M;48W3F	GSTZ1	CLIC4	drerio	Neur/Stem	-4.29756	0.00677037	5.22835e-10	4	2
4962I;4904U	EHD4	EHD3	rnorvegicus	DIV5/DIV01	-4.29628	0.115979	4.86373e-10	0	0
490NT;48XRJ	DDX4	DDX5	drerio	Neur/Stem	-4.29218	0.00209064	0.00388579	0	0
491KP;494V7	DPP9	DPP10	mmusculus	DIV10/DIV0	-4.29131	1.79444e-08	2.14272e-09	0	0
490C4;48WA5	DDX39A	DDX3X	rnorvegicus	DIV14/DIV01	-4.29125	0.121167	0.502741	2	2
48X37;48XJQ	KPNA2	KPNA4	hsapiens	Neu/iPS	-4.28762	0.00274226	0.0168784	1	1
490ME;494HU	PTPN11	PTPRZ1	rnorvegicus	DIV14/DIV01	-4.28348	0.00844876	8.49437e-10	0	0
48XCK;48ZUE	RBM45	RBM38	rnorvegicus	DIV5/DIV01	-4.27858	0.522233	0.882337	0	0
4933X;48Y8U	GIT2	ADAP1	rnorvegicus	DIV14/DIV01	-4.2785	0.0629506	0.141984	0	0
492NX;48X65	ZADH2	VAT1L	hsapiens	Neu/iPS	-4.27201	0.0207024	8.95448e-06	0	0
49762;48WB8	TRIM33	TRIM2	hsapiens	Neu/iPS	-4.27164	0.00464828	5.20898e-05	0	0
498QS;48XVX	PURB	PURG	rnorvegicus	DIV14/DIV01	-4.26285	0.0132487	1.54707e-08	0	0
490DH;48YZ2	EEF1A1	TUFM	hsapiens	Neu/iPS	-4.26171	0.0023122	4.91856e-05	6	3
497NK;49780	PLCG1	PLCL2	rnorvegicus	DIV5/DIV01	-4.26079	0.157688	1.35672e-08	0	0
4946P;48XMT	CORO1B	CORO1A	hsapiens	Neu/iPS	-4.25863	3.12319e-07	1.60883e-12	0	0
49AZM;49ATS	RBP1	FABP7	hsapiens	Neu/iPS	-4.25766	0.000584461	2.28075e-12	0	0
491TQ;48WMT	IGF2BP3	NOVA2	hsapiens	Neu/iPS	-4.25751	5.51626e-06	6.75777e-14	0	0
492Z8;497HC	FLNB	SPTBN1	rnorvegicus	DIV5/DIV01	-4.25654	0.0163985	0	0	0
48UWU;492VR	PDE1B	PDE1A	mmusculus	DIV10/DIV0	-4.25451	1.6224e-09	1.47663e-12	0	0
492KX;48X1J	MYH6	MYH9	rnorvegicus	DIV14/DIV01	-4.23961	0.00544146	0.00100133	0	0
48ZJC;48V9K	CNTN2	NCAM2	mmusculus	DIV10/DIV0	-4.23906	4.25079e-09	4.01565e-11	0	0
4974P;495X7	NES	NEFL	mmusculus	DIV3/DIV0	-4.23809	5.19861e-09	3.55829e-13	1	1
48VGV;48XCX	ALDH16A1	ALDH1L2	mmusculus	DIV10/DIV0	-4.2346	4.76409e-09	3.75798e-12	0	0
496CZ;49406	CBR1	HSDL2	hsapiens	NPC/iPS	-4.23271	0.051219	2.05796e-05	1	1
490CD;48XRJ	DDX43	DDX5	drerio	Neur/Stem	-4.22816	0.000769139	0.0015601	0	0
49204;48VZK	FLNA	SPTAN1	mmusculus	DIV10/DIV0	-4.22723	3.41677e-09	1.40214e-12	0	0
48WSE;48Y8U	AGFG1	ADAP1	rnorvegicus	DIV14/DIV01	-4.22643	0.0178993	0.0169071	0	0
48Z4P;48ZR6	DNAJC9	DNAJC5	mmusculus	DIV10/DIV0	-4.22333	1.44506e-07	7.8889e-11	0	0
48ZJC;491DX	CNTN2	NCAM1	rnorvegicus	DIV14/DIV01	-4.22088	0.0974071	3.94203e-14	0	0
48XPV;48WK8	SP1	SP4	drerio	Neur/Stem	-4.21966	0.0435115	4.04785e-11	0	0
495I2;48VXG	LAMB1	AGRN	rnorvegicus	DIV14/DIV01	-4.21893	0.0670406	7.15733e-06	0	0
48V46;493NH	PRKRA	STAU1	drerio	Neur/Stem	-4.21861	0.0119416	0.0011247	4	3
48VGC;48W4H	PPP4C	PPP3CC	mmusculus	DIV10/DIV0	-4.21796	1.10773e-07	5.74747e-10	0	0
490XJ;48VXG	LAMA1	AGRN	rnorvegicus	DIV14/DIV01	-4.21029	0.00972931	0.0195414	0	0
4974P;495X7	NES	NEFL	mmusculus	DIV10/DIV0	-4.20699	5.52805e-09	3.55829e-13	1	1
48WRT;493J8	LMNB1	VIM	hsapiens	NPC/iPS	-4.20345	8.43814e-05	6.10104e-09	1	1
48USU;48WXF	ALDH1A1	ALDH1B1	rnorvegicus	DIV14/DIV01	-4.20212	0.0475116	0.0267595	2	1
4913X;48Y6E	CLIC1	GDAP1	rnorvegicus	DIV5/DIV01	-4.20023	0.0901246	0	0	0
48YQ9;494VB	CDK6	CDK16	mmusculus	DIV10/DIV0	-4.19983	1.87928e-07	3.56749e-10	0	0
48V46;496ZB	TARBP2	ZFR	drerio	Neur/Stem	-4.1983	0.000208187	2.34792e-05	0	0
498QM;49784	AKR7A2	AKR1C1	hsapiens	Neu/iPS	-4.19557	0.0206924	0.0310161	0	0
49AIH;49784	AKR7A2	AKR1C1	hsapiens	Neu/iPS	-4.19557	0.0206924	0.0310161	0	0
490E0;495YT	USP38	USP4	rnorvegicus	DIV14/DIV01	-4.19503	0.429794	1.0531e-07	3	2
490BW;48UW0	CLTA	CLTB	hsapiens	Neu/iPS	-4.19431	2.45498e-05	1.59836e-09	0	0
49BMZ;49BEA	ATP6V1G1	ATP6V1G2	rnorvegicus	DIV14/DIV01	-4.19367	0.0290903	3.50182e-11	0	0
492KX;4957U	MYH6	TMF1	rnorvegicus	DIV14/DIV01	-4.19277	0.0428597	0.0220967	0	0
4936H;491EP	SLC1A5	SLC1A3	hsapiens	NPC/iPS	-4.19262	0.00390424	0.000209892	1	1
4951A;48WA5	DDX59	DDX3X	rnorvegicus	DIV14/DIV01	-4.1915	0.122814	4.80697e-07	0	0
490E0;48W8M	USP38	USP22	rnorvegicus	DIV14/DIV01	-4.18947	0.614718	0.0110628	1	1
494IP;490EC	GPC2	GPC4	rnorvegicus	DIV14/DIV01	-4.18815	0.00587201	0.0481378	1	1
48ZCY;48Z8Q	CAMKK2	CAMK2D	rnorvegicus	DIV14/DIV01	-4.18382	0.263345	0.318011	3	2
48WSB;48YQ4	KCTD15	KCTD12	mmusculus	DIV10/DIV0	-4.1825	2.82008e-10	1.41353e-12	0	0
48V4A;48YU2	HDAC1	HDAC11	mmusculus	DIV10/DIV0	-4.18208	2.70817e-08	1.32571e-07	1	1
4960M;496BI	BSG	NPTN	hsapiens	Neu/iPS	-4.18154	0.00453411	0.0134424	1	1
496CZ;497UB	CBR1	DHRS7B	rnorvegicus	DIV14/DIV01	-4.18009	0.123006	0.000113047	0	0
490E8;4962R	SLC25A13	SLC25A22	mmusculus	DIV10/DIV0	-4.18002	6.45137e-09	2.57065e-07	0	0
49AZM;498TR	RBP1	CRABP1	rnorvegicus	DIV14/DIV01	-4.17858	0.192574	0.00182405	2	1
492X2;49NPZ	CBX8	NPTXR	mmusculus	DIV10/DIV0	-4.17551	6.47281e-09	1.46878e-10	0	0
495R5;493IP	UGP2	UAP1	hsapiens	Neu/iPS	-4.17399	0.0527654	0.0144362	4	2
48YI2;48YME	ATP7A	ATP1A3	mmusculus	DIV10/DIV0	-4.17028	3.57901e-08	6.06756e-08	0	0
497QA;48YRQ	SERPINI1	SERPINE2	mmusculus	DIV10/DIV0	-4.16963	3.89915e-09	1.08565e-10	0	0
49204;48X2N	FLNA	CLMN	mmusculus	DIV10/DIV0	-4.16912	1.05118e-07	1.61647e-09	0	0
493YP;4959B	EPHB2	KIT	rnorvegicus	DIV14/DIV01	-4.16824	0.0422025	0.145667	0	0
48X78;495XQ	ATP13A1	ATP2B3	rnorvegicus	DIV14/DIV01	-4.16602	0.230916	8.59065e-08	0	0
49468;48ZXQ	KIF2C	KIFC3	mmusculus	DIV10/DIV0	-4.16572	5.23237e-09	1.96733e-12	0	0
49468;48W3Z	KIF2C	KIF1A	hsapiens	Neu/iPS	-4.16516	0.00299466	1.7971e-12	0	0
496Z7;4904U	EHD1	EHD3	rnorvegicus	DIV5/DIV01	-4.1632	0.0708191	1.95825e-09	0	0
496X1;497W7	LBR	TM7SF2	mmusculus	DIV10/DIV0	-4.16129	1.26882e-09	1.47663e-12	0	0
48UY6;48WNW	RBM14	ELAVL2	hsapiens	Neu/iPS	-4.15947	0.00334113	0.00140485	3	2
48UY6;494BX	RBM14	ELAVL4	hsapiens	Neu/iPS	-4.15947	0.00334113	2.22077e-05	4	3
48V4A;48ZX8	HDAC1	HDAC4	rnorvegicus	DIV5/DIV01	-4.15915	0.123361	6.65471e-06	1	1
48X27;48YRP	ALDH4A1	ALDH5A1	hsapiens	Neu/iPS	-4.15649	0.00105531	0.00118702	1	1
48VBJ;496T5	MTHFD1	MTHFD2	mmusculus	DIV3/DIV0	-4.15157	1.01133e-06	2.30915e-08	0	0
48Y25;4915X	HNRNPM	MYEF2	hsapiens	Neu/iPS	-4.14961	0.000853719	0.00104196	0	0
490F9;49337	OXSR1	PAK3	hsapiens	Neu/iPS	-4.14805	0.00298255	0.0715833	5	3
48ZYJ;48WB8	TRIM25	TRIM2	hsapiens	Neu/iPS	-4.14778	0.0278218	0.587579	0	0
49451;48WSJ	SLC25A24	SLC25A11	hsapiens	Neu/iPS	-4.14346	0.0194448	0.000681044	2	1
48ZRC.2;48ZRC.1	PGM2	PGM2L1	mmusculus	DIV10/DIV0	-4.14249	4.26179e-08	6.79768e-10	0	0
492T9;48YSQ	ACADVL	IVD	hsapiens	Neu/iPS	-4.14231	0.0661395	0.0221279	2	2
48XZI;48XGU	SMARCAD1	CHD5	rnorvegicus	DIV5/DIV01	-4.14229	0.230054	0.00147839	3	3
48ZRP;48WB8	TRIM71	TRIM2	hsapiens	Neu/iPS	-4.14119	0.0183754	0.0495317	0	0
490E8;48WSJ	SLC25A13	SLC25A11	hsapiens	Neu/iPS	-4.13794	5.68682e-06	0	0	0
48VPR;48ZA8	PPP2R2B	PPP2R2C	mmusculus	DIV10/DIV0	-4.13785	1.56196e-08	1.44096e-11	0	0
48VYX;494HG	TUBB	TUBB3	hsapiens	Neu/iPS	-4.13716	2.12185e-05	0.0288245	4	3
490NT;48ZCS	DDX4	DDX27	drerio	Neur/Stem	-4.13305	0.00337031	0.00597098	0	0
48WIY;48WNW	PABPC4	ELAVL2	hsapiens	Neu/iPS	-4.13255	0.00801474	0.0571167	2	2
48WIY;494BX	PABPC4	ELAVL4	hsapiens	Neu/iPS	-4.13255	0.00801474	0.216832	3	2
49468;4972B	KIF2C	KIF5A	mmusculus	DIV10/DIV0	-4.12603	1.26032e-08	1.16259e-10	0	0
498F4;48W3A	GNA13	GNAQ	hsapiens	Neu/iPS	-4.12436	0.00856066	0.0104588	0	0
48WSC;4962R	SLC25A17	SLC25A22	rnorvegicus	DIV14/DIV01	-4.12419	0.0245554	0.0261012	0	0
492KX;495JY	MYH6	MYO1B	rnorvegicus	DIV14/DIV01	-4.1239	0.0079264	0.00127623	0	0
48YM0;49667	KDM1A	PAOX	rnorvegicus	DIV14/DIV01	-4.12371	0.123969	0.190707	0	0
48W9U;491BU	AK4	CMPK1	hsapiens	Neu/iPS	-4.12076	0.000932654	0.000452005	4	2
48WRT;49511	LMNB1	GFAP	drerio	Neur/Stem	-4.1154	0.0047314	4.76711e-13	2	1
49451;48V2B	SLC25A24	SLC25A12	mmusculus	DIV10/DIV0	-4.11433	1.04977e-08	0.000195361	1	1
495H4;48YSQ	GCDH	IVD	hsapiens	NPC/iPS	-4.11282	0.0720664	0.211591	1	1
494SK;48WB8	TRIM28	TRIM3	mmusculus	DIV10/DIV0	-4.11092	2.49721e-10	5.34655e-11	0	0
490E0;48ZXS	USP38	USP32	rnorvegicus	DIV14/DIV01	-4.11056	0.235373	0.561518	0	0
490CD;490C4	DDX43	DDX39B	drerio	Neur/Stem	-4.1103	0.00116119	0.00227266	0	0
49544;493D3	PHACTR4	PHACTR1	mmusculus	DIV10/DIV0	-4.1092	2.34098e-09	7.29059e-12	0	0
49ATR;498TR	CRABP2	CRABP1	hsapiens	NPC/iPS	-4.10773	7.25709e-05	2.33437e-12	0	0
490GF;48YDF	IGLON5	LSAMP	rnorvegicus	DIV14/DIV01	-4.10728	0.023964	0.00653516	1	1
490NT;495VN	DDX4	DDX23	drerio	Neur/Stem	-4.10676	0.00156711	0.0029886	0	0
491BJ.1;491BJ.2	SLC12A7	SLC12A5	mmusculus	DIV10/DIV0	-4.10529	6.43208e-10	7.99061e-13	0	0
48XHY;493UW	HPCAL1	NCALD	hsapiens	Neu/iPS	-4.10525	0.0192745	6.6095e-08	0	0
492VB;4904Y	CENPE	KIF15	drerio	Neur/Stem	-4.10367	0.00560081	0.00119701	2	1
490SE;48Z94	NEDD4	HECW2	mmusculus	DIV10/DIV0	-4.10325	1.57351e-08	8.19649e-12	0	0
48UT2;49511	KRT8	GFAP	drerio	Neur/Stem	-4.09858	0.000672487	0.00138088	0	0
4944V;48X7C	ABHD14B	EPHX2	rnorvegicus	DIV14/DIV01	-4.09549	0.23092	0.548007	0	0
48V2S;48VET	PKN2	PRKCE	mmusculus	DIV10/DIV0	-4.09217	8.00595e-08	1.47826e-13	0	0
48ZND;48W3F	EEF1G	CLIC6	drerio	Neur/Stem	-4.08986	0.0411334	4.13638e-11	6	3
493P2;494TM	RCC2	ALS2	mmusculus	DIV10/DIV0	-4.0891	3.54954e-08	4.12989e-10	0	0
48ZIQ;494GV	RAB5A	RAB3A	hsapiens	Neu/iPS	-4.08369	0.0634649	5.72641e-06	0	0
48ZJC;48W1P	CNTN2	NFASC	rnorvegicus	DIV14/DIV01	-4.08261	0.0833178	6.13205e-13	0	0
490IV;4901U	SCRIB	LRRC7	rnorvegicus	DIV14/DIV01	-4.0815	0.124703	9.99137e-08	0	0
49468;48WG1	KIF2C	KIF11	hsapiens	Neu/iPS	-4.08149	0.0808429	0.00192096	1	1
48V4V;48VKC	ACADS	ACADSB	rnorvegicus	DIV14/DIV01	-4.07884	0.00204676	1.12115e-10	1	1
491BJ.1;491BJ.2	SLC12A7	SLC12A5	rnorvegicus	DIV5/DIV01	-4.07867	0.047987	7.99061e-13	0	0
492NV;48VAJ	TBC1D13	SGSM2	rnorvegicus	DIV14/DIV01	-4.07119	0.0736751	4.80001e-06	0	0
497D3;498XE	VRK2	TTBK1	mmusculus	DIV10/DIV0	-4.06973	1.08119e-07	1.16882e-09	0	0
48YK0;4947D	CWC22	NOM1	drerio	Neur/Stem	-4.06947	0.0249956	0.0369079	0	0
48WG1;490CU	KIF11	KIF1B	drerio	Neur/Stem	-4.06824	0.010083	2.2343e-10	0	0
492Z8;497W9	FLNB	SPTBN2	rnorvegicus	DIV14/DIV01	-4.06773	0.013962	0.000812316	0	0
498AN;49C7S	NDUFAF2	HMGA2	hsapiens	Neu/iPS	-4.06632	0.0320258	0.0115262	0	0
491TQ;48WMT	IGF2BP1	NOVA2	hsapiens	Neu/iPS	-4.06528	9.56308e-05	6.75777e-14	0	0
48YDM;48Y98	RHOG	RAC3	mmusculus	DIV10/DIV0	-4.064	7.07158e-08	0.000103405	1	1
4974Y;490AK	NEDD1	WDR43	drerio	Neur/Stem	-4.05463	0.0146487	7.73123e-09	0	0
49204;48WHS	FLNA	SPTB	mmusculus	DIV10/DIV0	-4.05253	1.31557e-09	4.04645e-11	0	0
490NT;4952Q	DDX4	EIF4A3	drerio	Neur/Stem	-4.04884	0.000115335	0.000281391	0	0
48XFK;48VZK	FLNC	SPTAN1	mmusculus	DIV10/DIV0	-4.04546	2.61983e-09	2.23094e-10	1	1
490DS;493FJ	PARP3	PARP2	drerio	Neur/Stem	-4.04521	0.0222889	0.0332104	0	0
4905F;48VKC	ACADM	ACADSB	rnorvegicus	DIV5/DIV01	-4.04454	0.0367691	0.0214279	0	0
48WI9;48VZK	MICAL1	SPTAN1	mmusculus	DIV10/DIV0	-4.04228	2.12096e-08	3.57674e-10	0	0
48ZJC;491DX	CNTN2	NCAM1	rnorvegicus	DIV5/DIV01	-4.03738	0.10387	3.94203e-14	0	0
48UWB;4904U	ITSN1	EHD3	rnorvegicus	DIV5/DIV01	-4.03721	0.122393	2.60997e-07	0	0
490CD;495VN	DDX43	DDX23	drerio	Neur/Stem	-4.03679	0.00160217	0.00304729	0	0
48WPK;4901U	LRCH1	LRRC7	rnorvegicus	DIV14/DIV01	-4.03475	0.125531	0.0022101	0	0
491Y6;48V85	DDX20	DDX47	drerio	Neur/Stem	-4.03434	0.0023231	0.00113052	0	0
48ZQ4;4950K	APBA2	APBA1	rnorvegicus	DIV14/DIV01	-4.03156	0.176292	3.12826e-08	0	0
48Z0R;48VZK	SYNE2	SPTAN1	mmusculus	DIV10/DIV0	-4.03105	6.3621e-09	8.88344e-09	0	0
48V46;495AQ	TARBP2	ADAR	drerio	Neur/Stem	-4.0303	0.000977571	7.94321e-08	2	1
4913X;48YFN	CLIC1	GDAP1L1	mmusculus	DIV10/DIV0	-4.03024	5.76707e-10	4.17392e-13	0	0
48YME.2;48YME.1	ATP1A1	ATP1A3	hsapiens	Neu/iPS	-4.02568	0.000411752	0.00112836	1	1
48X78;495XQ	ATP13A1	ATP2B2	rnorvegicus	DIV14/DIV01	-4.02404	0.341738	8.59065e-08	0	0
494M6;4909N	HSD17B4	HSDL1	hsapiens	Neu/iPS	-4.0224	0.00542896	3.80044e-07	0	0
48WMT.1;48WMT.2	NOVA2	NOVA1	hsapiens	Neu/iPS	-4.021	0.00633354	0.0356244	0	0
48X9P;48UU4	PDP1	PDP2	rnorvegicus	DIV14/DIV01	-4.02075	0.345816	0.433981	0	0
48XGY;49199	ALDH3B1	ALDH1A2	drerio	Neur/Stem	-4.02014	0.0401827	0.0569448	0	0
48Y8R;490GM	ANXA3	ANXA5	hsapiens	NPC/iPS	-4.01466	0.000497814	1.88158e-10	0	0
490DS;494V3	PARP3	PARP1	drerio	Neur/Stem	-4.01393	0.00408596	0.00711578	0	0
48X6G;4923Y	DCLK1	CAMKV	rnorvegicus	DIV14/DIV01	-4.01387	0.0052438	3.24011e-10	0	0
493AQ;48YFF	GNL3	GNL1	hsapiens	Neu/iPS	-4.0134	0.000339372	1.06147e-05	2	2
48V2N;48WNW	ELAVL1	ELAVL2	hsapiens	Neu/iPS	-4.01119	0.00919933	0.00146169	3	2
48V2N;494BX	ELAVL1	ELAVL4	hsapiens	Neu/iPS	-4.01119	0.00919933	0.00154828	4	3
494F7;4904Y	KIFC1	KIF15	drerio	Neur/Stem	-4.00937	0.0044313	7.64658e-05	2	1
495DC;48V85	DDX1	DDX47	drerio	Neur/Stem	-4.00889	1.37483e-05	1.42224e-05	3	2
48XDE;48V9Q	CAMK1	CAMK2A	mmusculus	DIV10/DIV0	-4.00375	1.44455e-07	3.40755e-09	0	0
49ATR;49AVT	CRABP2	FABP5	hsapiens	NPC/iPS	-3.9998	0.000573973	3.55829e-13	0	0
49N7S;48XA8	RAVER1	RBM15	hsapiens	Neu/iPS	-3.9962	0.0214331	0.0563714	0	0
492KX;4957U	MYH6	TMF1	rnorvegicus	DIV5/DIV01	-3.99479	0.046148	0.0220967	0	0
48W3I;48Z8Q	DCLK2	CAMK2D	rnorvegicus	DIV14/DIV01	-3.99465	0.0288648	0.00994074	1	1
48VGV;497P7	ALDH16A1	ALDH3A2	mmusculus	DIV10/DIV0	-3.98797	5.04082e-08	7.15936e-10	0	0
48XFK;48X2N	FLNC	CLMN	mmusculus	DIV10/DIV0	-3.98735	4.36787e-08	1.73848e-09	0	0
48WI9;48X2N	MICAL1	CLMN	mmusculus	DIV10/DIV0	-3.98417	1.72398e-07	1.45393e-08	0	0
48VG8;490NI	RAP1B	DIRAS2	rnorvegicus	DIV14/DIV01	-3.98102	0.0226453	0.0108067	1	1
495X7;48UWE	NEFL	INA	hsapiens	NPC/iPS	-3.97591	0.000818819	3.94203e-14	2	1
48ZJC;492S8	CNTN2	NRCAM	rnorvegicus	DIV14/DIV01	-3.97559	0.285061	2.28075e-12	0	0
48V2S;492KZ	PKN2	PRKCB	rnorvegicus	DIV14/DIV01	-3.97554	0.104824	1.27547e-10	0	0
495X7;4974P	NEFL	NES	hsapiens	NPC/iPS	-3.97519	0.0201159	3.55829e-13	3	2
48Z4P;49817	DNAJC9	DNAJC30	mmusculus	DIV10/DIV0	-3.97513	1.05824e-07	6.4049e-11	0	0
48WU5;48VXG	LAMC1	AGRN	rnorvegicus	DIV14/DIV01	-3.9733	0.0249776	0.00010906	0	0
48Z0R;48X2N	SYNE2	CLMN	mmusculus	DIV10/DIV0	-3.97295	9.20972e-08	4.55181e-08	0	0
496KQ;48YU7	MYT1	MYT1L	rnorvegicus	DIV14/DIV01	-3.97279	0.0516693	1.03113e-10	0	0
490NT;490C4	DDX4	DDX39B	drerio	Neur/Stem	-3.9725	0.00454874	0.00783968	0	0
48XAF;494BZ	PITPNB	PITPNM1	rnorvegicus	DIV14/DIV01	-3.96488	0.00764781	1.254e-10	0	0
49CTN;49CSJ	GNG5	GNG7	mmusculus	DIV10/DIV0	-3.96006	7.65443e-09	8.38464e-12	0	0
490F0;49511	KRT18	GFAP	hsapiens	NPC/iPS	-3.95871	0.00373532	0.000250103	0	0
491BW;48XT4	RPS6KA1	RPS6KA4	drerio	Neur/Stem	-3.95846	0.00438312	0.00758431	0	0
48VGV;49199	ALDH16A1	ALDH1A2	drerio	Neur/Stem	-3.95729	0.0126049	0.0197626	0	0
493BC;48W1B	BCL11B	SALL1	rnorvegicus	DIV14/DIV01	-3.95698	0.126941	4.99841e-07	2	1
48ZJC;496MP	CNTN2	L1CAM	mmusculus	DIV10/DIV0	-3.95498	1.86623e-10	3.94203e-14	0	0
48XPR;48W4U	PTPN12	PTPRF	rnorvegicus	DIV14/DIV01	-3.9549	0.00353949	3.65987e-12	0	0
497VG;4968W	RCN3	SDF4	mmusculus	DIV10/DIV0	-3.95466	5.50304e-09	3.6523e-12	0	0
492KX;497J1	MYH6	MYH11	rnorvegicus	DIV5/DIV01	-3.95278	0.00686708	0.00112191	0	0
49BMM;49ASJ	ZNRD1	POLR2I	drerio	Neur/Stem	-3.95174	0.0518177	0.0718076	0	0
49AVP;494ZU	HBB	CYGB	rnorvegicus	DIV5/DIV01	-3.95152	0.438234	0.441531	0	0
493BG;4918T	MTMR12	SBF1	rnorvegicus	DIV14/DIV01	-3.9506	0.152755	0.454721	0	0
48VGV;48YRP	ALDH16A1	ALDH5A1	mmusculus	DIV10/DIV0	-3.94981	1.42249e-08	3.3928e-12	0	0
49574;48XF5	DPYSL2	DPYSL4	hsapiens	Neu/iPS	-3.9491	8.88705e-06	6.75827e-11	2	1
498F4;48WJQ	GNA13	GNAS	hsapiens	Neu/iPS	-3.94614	0.00338453	0.00922401	2	1
498F4;494NI	GNA13	GNAS	hsapiens	Neu/iPS	-3.94614	0.00338453	0.0216656	2	1
48Y2C;4913J	ACSL6	SLC27A3	rnorvegicus	DIV5/DIV01	-3.94534	0.649316	0.940049	0	0
49574;497G7	DPYSL2	DPYSL5	hsapiens	Neu/iPS	-3.94203	1.31966e-05	6.71472e-10	0	0
49CTN;49CUX	GNG5	GNG4	mmusculus	DIV10/DIV0	-3.94191	3.29625e-08	1.27796e-11	0	0
48ZGH;48UU4	ILKAP	PDP2	rnorvegicus	DIV5/DIV01	-3.94159	0.293851	0.219739	1	1
48Z1R;48WB1	CBX1	CBX6	rnorvegicus	DIV5/DIV01	-3.94092	0.442558	1.55393e-06	0	0
499D4;4901U	LRRC40	LRRC7	rnorvegicus	DIV14/DIV01	-3.93708	0.127309	8.98725e-07	0	0
497D3;48VM0	VRK2	CSNK1G1	mmusculus	DIV10/DIV0	-3.93683	7.27161e-08	1.18966e-07	0	0
494RF;494T7	CPNE3	CPNE4	rnorvegicus	DIV14/DIV01	-3.93658	0.300787	6.46224e-12	0	0
4917M;4953S	AUH	CDYL	drerio	Neur/Stem	-3.93647	0.0225153	0.0335126	0	0
49542;497QD	GLYR1	HIBADH	rnorvegicus	DIV14/DIV01	-3.93434	0.0298172	3.03387e-06	0	0
48VDF;490R1	KLHL9	KBTBD11	rnorvegicus	DIV14/DIV01	-3.93376	0.0129606	0.0309629	0	0
491S7;490HP	STK4	PAK6	rnorvegicus	DIV5/DIV01	-3.92897	0.433965	1.90744e-05	0	0
48ZJC;49679	CNTN2	CHL1	mmusculus	DIV10/DIV0	-3.92846	1.13388e-08	2.79504e-11	0	0
491K7;493Q2	GNAI2	GNAO1	hsapiens	Neu/iPS	-3.92802	0.00043303	4.92623e-10	1	1
48ZFH.1;48ZFH.2	CSRP2	CSRP1	rnorvegicus	DIV14/DIV01	-3.92659	0.0544323	8.07471e-05	1	1
493J8;49511	VIM	GFAP	mmusculus	DIV10/DIV0	-3.92497	2.06818e-10	0	2	1
491KG;4949E	SNX2	SNX30	rnorvegicus	DIV14/DIV01	-3.92287	0.00464904	2.87916e-07	1	1
48VB4;48UTE	STX5	STX1B	rnorvegicus	DIV14/DIV01	-3.92169	0.00122	0.00625867	0	0
48V4N;48VQK	NCL	CIRBP	hsapiens	Neu/iPS	-3.92089	1.21852e-05	5.86859e-13	0	0
490II;492R8	SORBS3	SH3GL3	mmusculus	DIV10/DIV0	-3.92086	7.56656e-07	5.1815e-09	0	0
492Z8;48XFK	FLNB	FLNC	hsapiens	NPC/iPS	-3.91951	0.000433454	8.07716e-08	0	0
48ZND;48W3F	EEF1G	CLIC4	drerio	Neur/Stem	-3.91846	0.00345671	4.13638e-11	6	3
48VA4;4966R	ACTN1	ACTN4	hsapiens	Neu/iPS	-3.91708	3.43315e-06	5.03627e-09	3	2
49365;48XQ6	RPL12	MRPL11	rnorvegicus	DIV14/DIV01	-3.90827	0.0103258	2.27882e-09	0	0
493S2;491TX	DDX18	DDX42	hsapiens	Neu/iPS	-3.90546	0.0624016	0.103304	2	2
48X61;48Z94	WWP2	HECW2	mmusculus	DIV10/DIV0	-3.90399	2.88388e-07	2.09038e-09	0	0
494A2;49560	DDX21	EIF4A2	hsapiens	Neu/iPS	-3.90195	0.00140223	5.54944e-08	0	0
492FY;4903D	RGL2	RASGRF2	mmusculus	DIV3/DIV0	-3.90108	1.44636e-06	1.43573e-10	0	0
48V46;48W2P	TARBP2	STRBP	drerio	Neur/Stem	-3.90107	0.00216221	0.00196251	1	1
48WDZ;4959X	PDE5A	PDE2A	mmusculus	DIV10/DIV0	-3.89945	1.96469e-08	1.81148e-11	0	0
495Z4;48YKC	SMC4	CKAP4	hsapiens	Neu/iPS	-3.89897	9.44632e-05	0	0	0
494RF;494T7	CPNE3	CPNE4	mmusculus	DIV10/DIV0	-3.8976	7.78401e-10	6.46224e-12	0	0
497ZD;48UXM	DOCK11	DOCK9	rnorvegicus	DIV14/DIV01	-3.89557	0.0199745	3.10355e-09	0	0
48VA4;4920G	ACTN1	SYNE1	hsapiens	Neu/iPS	-3.89288	0.00277302	2.11071e-11	0	0
48V1H;48WTQ	RAB8B	RAB9B	mmusculus	DIV10/DIV0	-3.89065	1.98033e-09	2.37757e-10	0	0
493MF;495X7	LMNB2	NEFL	mmusculus	DIV10/DIV0	-3.88968	1.1193e-08	9.51283e-11	1	1
493JA;48UWE	LMNA	INA	hsapiens	NPC/iPS	-3.88727	0.00869729	2.45876e-06	2	1
48YI2;493T7	ATP7A	ATP2B4	mmusculus	DIV10/DIV0	-3.88702	1.0769e-07	3.44548e-08	0	0
48XPR;495MH	PTPN12	PTPRE	mmusculus	DIV10/DIV0	-3.88619	2.47565e-10	5.7493e-12	0	0
493K7;48V85	DDX6	DDX47	drerio	Neur/Stem	-3.88439	0.00589264	0.000909874	3	2
48YJ6;48V02	PALMD	PALM3	rnorvegicus	DIV5/DIV01	-3.88185	0.0590748	4.65919e-10	0	0
490NT;4978X	DDX4	DDX56	drerio	Neur/Stem	-3.87814	0.000815314	0.00164374	0	0
4933G;490NI	NRAS	DIRAS2	rnorvegicus	DIV14/DIV01	-3.87607	0.0866034	0.0260194	0	0
48XFK;48WHS	FLNC	SPTB	mmusculus	DIV10/DIV0	-3.87076	3.55166e-09	1.98287e-09	0	0
48XS5;49MXY	DAZAP1	RBM3	hsapiens	NPC/iPS	-3.87035	0.00071242	0.000222639	3	2
492J1;48ZU4	NCS1	VSNL1	rnorvegicus	DIV14/DIV01	-3.86815	0.0103133	1.07729e-08	1	1
48WI9;48WHS	MICAL1	SPTB	mmusculus	DIV10/DIV0	-3.86758	3.44686e-08	4.88809e-08	0	0
493SV;4956M	IGF1R	MET	mmusculus	DIV10/DIV0	-3.86699	1.57725e-09	4.5909e-11	0	0
492KX;497J1	MYH6	MYH11	rnorvegicus	DIV14/DIV01	-3.86626	0.00710994	0.00112191	0	0
48Y87;4959B	INSR	KIT	rnorvegicus	DIV14/DIV01	-3.86481	0.312659	1.62404e-05	1	1
48YQ9;48Z4S	CDK6	CDKL5	mmusculus	DIV3/DIV0	-3.86429	8.50632e-07	1.68673e-10	0	0
48Y0M;492HU	WDR5	WDR7	rnorvegicus	DIV14/DIV01	-3.85802	0.0341397	1.40253e-11	0	0
48Z0R;48WHS	SYNE2	SPTB	mmusculus	DIV10/DIV0	-3.85635	1.96505e-09	4.91794e-08	0	0
49427;492ZN	VASP	EVL	hsapiens	Neu/iPS	-3.85525	0.0769143	0.000360019	0	0
4932R;48XHN	PRKCD	PRKCQ	mmusculus	DIV10/DIV0	-3.85444	9.38262e-07	2.67639e-06	0	0
490NT;48VAI	DDX4	DDX24	drerio	Neur/Stem	-3.85035	0.00169354	0.00320057	0	0
48Z4P;492F3	DNAJC9	DNAJC16	mmusculus	DIV10/DIV0	-3.8481	1.01161e-08	4.63677e-12	0	0
492BG;49BSP	YKT6	VAMP2	rnorvegicus	DIV14/DIV01	-3.84599	0.0148793	1.61007e-09	0	0
4917U;4909N	RDH11	HSDL1	hsapiens	Neu/iPS	-3.84597	0.0137826	0.0116974	4	2
4974P;493H3	NES	NEFM	rnorvegicus	DIV14/DIV01	-3.84592	0.0309143	1.42466e-12	1	1
490II;495GP	SORBS3	SH3GLB2	mmusculus	DIV10/DIV0	-3.84345	2.32704e-06	2.86554e-08	0	0
48VGV;48XCX	ALDH16A1	ALDH1L2	mmusculus	DIV3/DIV0	-3.84257	1.07064e-08	3.75798e-12	0	0
48V3P;48WB0	HSD17B10	BDH1	rnorvegicus	DIV14/DIV01	-3.84226	0.00326765	5.31189e-07	0	0
48VN8;48Y8U	ARFGAP2	ADAP1	rnorvegicus	DIV5/DIV01	-3.84061	0.00696124	0.000452287	0	0
48Z2E;48Z94	UBE3C	HECW2	mmusculus	DIV10/DIV0	-3.83812	6.19592e-08	1.04562e-10	0	0
48YI2;495XQ	ATP7A	ATP2B2	mmusculus	DIV10/DIV0	-3.83542	6.05149e-08	2.55905e-10	0	0
49ATR;49ATS	CRABP2	FABP7	mmusculus	DIV10/DIV0	-3.83398	3.00438e-08	0	0	0
491TQ;492GI	IGF2BP1	KHSRP	rnorvegicus	DIV14/DIV01	-3.83338	0.0240945	1.99735e-06	1	1
494SK;48WB8	TRIM28	TRIM3	rnorvegicus	DIV14/DIV01	-3.8333	0.00664071	5.34655e-11	0	0
4970W;48VAJ	TBCK	SGSM2	rnorvegicus	DIV5/DIV01	-3.82981	0.123613	0.0159561	0	0
48WI9;497W9	MICAL1	SPTBN2	drerio	Neur/Stem	-3.82909	0.000928666	0.00185368	0	0
493MF;49511	LMNB2	GFAP	rnorvegicus	DIV14/DIV01	-3.82645	0.0372395	5.34655e-11	2	1
493S2;495VN	DDX18	DDX23	hsapiens	NPC/iPS	-3.82184	0.00676661	0.00477861	1	1
48YVM;48Y0I	APEH	DPP6	mmusculus	DIV10/DIV0	-3.82173	1.48794e-08	5.89529e-12	0	0
493J8;49511	VIM	GFAP	rnorvegicus	DIV14/DIV01	-3.82112	0.0137592	0	2	1
48X6A;4917M	ECHS1	AUH	rnorvegicus	DIV14/DIV01	-3.82093	0.089304	0.016483	1	1
48YVF;48YYC	PPM1B	PPM1H	rnorvegicus	DIV14/DIV01	-3.81941	0.164505	8.42155e-10	1	1
496CZ;498WT	CBR1	CBR3	rnorvegicus	DIV14/DIV01	-3.81738	0.129586	0.155103	0	0
48XIH;48VXQ	CPNE1	CPNE5	mmusculus	DIV10/DIV0	-3.81649	2.86183e-07	3.91272e-09	0	0
497W9;491T7	SPTBN2	UTRN	drerio	Neur/Stem	-3.81628	0.589121	0.762139	1	1
48XYX;48UTZ	MAPKAPK2	CAMK4	mmusculus	DIV10/DIV0	-3.81487	3.22795e-08	8.65648e-10	0	0
491GQ;490DH	EIF5B	EEF1A2	mmusculus	DIV10/DIV0	-3.8147	1.794e-07	0.0105466	0	0
48UVA;490HX	EPB41L2	EPB41L1	hsapiens	Neu/iPS	-3.81424	0.00552322	1.77548e-10	0	0
498FR;4923A	EIF2B1	MRI1	drerio	Neur/Stem	-3.81242	0.00198015	0.00104923	4	2
49574;497G7	DPYSL2	DPYSL5	hsapiens	NPC/iPS	-3.81083	1.64616e-05	6.71472e-10	0	0
48W3F;48Y6E	CLIC4	GDAP1	rnorvegicus	DIV14/DIV01	-3.8098	0.00440318	0	0	0
48URX;48WB5	RAB30	RAB4B	rnorvegicus	DIV5/DIV01	-3.80862	0.129756	0.018195	3	2
495F5;48YRP	ALDH9A1	ALDH5A1	hsapiens	Neu/iPS	-3.80851	0.000966733	1.32436e-09	0	0
49AVT;49B08	FABP5	FABP3	mmusculus	DIV10/DIV0	-3.8044	1.176e-06	3.06895e-11	0	0
495XU;494HU	PTPN9	PTPRZ1	rnorvegicus	DIV14/DIV01	-3.80438	0.14567	9.62892e-07	0	0
49381;48Z94	NEDD4L	HECW2	mmusculus	DIV10/DIV0	-3.79952	3.43997e-08	9.2923e-11	0	0
492Z8;496MT	FLNB	MACF1	hsapiens	NPC/iPS	-3.79774	0.00319036	0	0	0
48V4A;49KZA	HDAC2	HDAC9	mmusculus	DIV10/DIV0	-3.79758	1.40029e-09	3.5803e-10	0	0
48YRV;48ZCI	TCERG1	ARHGAP5	rnorvegicus	DIV14/DIV01	-3.79361	0.0259547	1.48989e-05	1	1
493FC;498Z4	USP3	USP20	mmusculus	DIV10/DIV0	-3.78994	3.53763e-07	5.13845e-09	0	0
49762;48WB8	TRIM33	TRIM3	rnorvegicus	DIV14/DIV01	-3.78817	0.244957	5.20898e-05	0	0
49AVT;49AZM	FABP5	RBP1	hsapiens	NPC/iPS	-3.78547	0.000480138	1.80262e-12	4	2
48YVF;48YYC	PPM1B	PPM1H	mmusculus	DIV10/DIV0	-3.78483	3.98937e-09	8.42155e-10	1	1
492C9;48XF8	PALLD	SPEG	mmusculus	DIV10/DIV0	-3.78411	3.78217e-07	1.95449e-09	0	0
494YI;494S6	NAP1L4	NAP1L5	hsapiens	Neu/iPS	-3.78031	0.0012419	0.00241621	0	0
48VZI.1;48VZI.2	UNC13B	UNC13A	mmusculus	DIV10/DIV0	-3.7797	1.67005e-08	4.91863e-10	2	1
4904Y;48ZXQ	KIF15	KIFC3	mmusculus	DIV10/DIV0	-3.7758	3.8138e-08	1.53445e-11	0	0
494EQ;492U3	TUBGCP3	APPL2	drerio	Neur/Stem	-3.77251	8.81659e-05	0.000220923	0	0
48Z9F;48YQM	MYO18A	MYO5A	hsapiens	Neu/iPS	-3.77161	0.190968	5.06683e-05	0	0
498KG;48WB0	HSD17B8	BDH1	rnorvegicus	DIV14/DIV01	-3.77086	0.0173287	0.0134912	0	0
493S2;49560	DDX18	EIF4A2	hsapiens	Neu/iPS	-3.7695	0.0497022	0.00285174	0	0
494DE;494DR	SMAD5	SMAD2	drerio	Neur/Stem	-3.76925	0.0019556	0.0200345	2	1
492KX;48X1J	MYH6	MYH10	rnorvegicus	DIV5/DIV01	-3.76897	0.00682374	0.00100133	0	0
48XPR;496BC	PTPN12	PTPRN2	mmusculus	DIV10/DIV0	-3.76835	3.30106e-09	5.7493e-12	0	0
490GF;48YDF	IGLON5	LSAMP	rnorvegicus	DIV5/DIV01	-3.76706	0.0293785	0.00653516	1	1
4914J;48Y8U	ARFGAP3	ADAP1	rnorvegicus	DIV14/DIV01	-3.76668	0.00109552	0.000191655	0	0
495JY;48YQM	MYO1B	MYO5A	hsapiens	Neu/iPS	-3.76458	0.0300568	3.95426e-11	1	1
491PX;48WTQ	IFT27	RAB9B	mmusculus	DIV10/DIV0	-3.7633	1.88558e-08	2.00771e-11	0	0
48W7N.1;48W7N.2	TMOD3	TMOD2	mmusculus	DIV10/DIV0	-3.76154	1.05918e-07	1.09445e-09	0	0
492KX;48X1J	MYH6	MYH9	rnorvegicus	DIV5/DIV01	-3.75962	0.00657204	0.00100133	0	0
48Y2C;492S6	ACSL6	ACSL3	rnorvegicus	DIV5/DIV01	-3.75865	0.467259	0.0150152	3	2
48YMR;48WWH	FNBP4	FMNL1	mmusculus	DIV10/DIV0	-3.75745	4.93141e-09	9.18349e-10	0	0
48V56;4906R	SCAMP3	SCAMP1	drerio	Neur/Stem	-3.75652	0.000287948	0.000735584	0	0
490W2;4957X	PDXDC1	GAD1	mmusculus	DIV10/DIV0	-3.75623	1.70827e-07	4.0469e-09	0	0
492T9;48V4I	ACADVL	ACOX1	hsapiens	Neu/iPS	-3.75289	0.033246	0.0599898	2	2
49ATR;49AVT	CRABP2	FABP5	mmusculus	DIV10/DIV0	-3.74996	8.66608e-08	3.55829e-13	0	0
48XAE;490DJ	PGP	PDXP	hsapiens	Neu/iPS	-3.74988	0.00579	1.27896e-08	0	0
48VGC;48W4H	PPP4C	PPP3CB	mmusculus	DIV10/DIV0	-3.74808	2.84154e-07	5.74747e-10	0	0
48VEC;48V9K	ROBO1	NCAM2	rnorvegicus	DIV14/DIV01	-3.7465	0.17608	1.7018e-05	0	0
48WNU;490NI	RAP2B	DIRAS2	rnorvegicus	DIV14/DIV01	-3.74337	0.00745115	0.000206943	1	1
48VA4;491T7	ACTN1	UTRN	hsapiens	Neu/iPS	-3.74334	0.16246	0.130381	0	0
491Y6;495VN	DDX20	DDX23	hsapiens	Neu/iPS	-3.7427	0.00159301	0.000519249	2	1
49204;48VZK	FLNA	SPTAN1	hsapiens	Neu/iPS	-3.74187	0.000532546	1.40214e-12	0	0
48VWQ;4923A	EIF2B2	MRI1	drerio	Neur/Stem	-3.74144	0.000111661	1.26059e-05	4	2
495U3;48ZJB	MCM3	MCM6	drerio	Neur/Stem	-3.74027	0.000396806	0.000231636	2	1
499M0;48ZJB	MCM3	MCM6	drerio	Neur/Stem	-3.74027	0.000396806	0.000860938	0	0
48X1J;48YQM	MYH10	MYO5A	hsapiens	Neu/iPS	-3.73856	0.0155439	8.69218e-08	1	1
492Z8;497W9	FLNB	SPTBN2	rnorvegicus	DIV5/DIV01	-3.73828	0.0181376	0.000812316	0	0
492Z8;496MT	FLNB	MACF1	rnorvegicus	DIV14/DIV01	-3.73732	0.0105442	0	0	0
49451.1;49451.2	SLC25A24	SLC25A23	mmusculus	DIV10/DIV0	-3.73709	5.66535e-08	2.44121e-09	0	0
4904Y;4972B	KIF15	KIF5A	mmusculus	DIV10/DIV0	-3.73612	8.7285e-08	9.12483e-10	0	0
493G4;493XU	STX17	STX1A	mmusculus	DIV10/DIV0	-3.73584	6.65505e-07	2.11408e-08	0	0
497D3;48VM0	VRK2	CSNK1G3	mmusculus	DIV10/DIV0	-3.73506	1.19974e-06	1.18966e-07	0	0
490CD;4978X	DDX43	DDX56	drerio	Neur/Stem	-3.7342	0.0273416	0.0400747	0	0
490RK;48X34	PPIL2	PPIL3	rnorvegicus	DIV14/DIV01	-3.73355	0.453202	0.00839198	1	1
49204;48YP9	FLNA	PLEC	hsapiens	Neu/iPS	-3.73297	0.00186246	1.60883e-12	0	0
49591;490YE	PACSIN2	PACSIN1	mmusculus	DIV10/DIV0	-3.73292	4.80326e-06	1.18393e-06	0	0
49451;4962R	SLC25A24	SLC25A18	mmusculus	DIV10/DIV0	-3.73219	8.4864e-08	0.0101053	2	1
49AZM;498TR	RBP1	CRABP1	rnorvegicus	DIV5/DIV01	-3.73152	0.303956	0.00182405	2	1
48WCJ;495NS	CDK1	CDK5	hsapiens	Neu/iPS	-3.72989	0.00150931	6.6205e-08	0	0
48ZGR;48V48	ACSF2	ACSS1	rnorvegicus	DIV14/DIV01	-3.72976	0.0554198	0.0046212	1	1
48XS5;48VQK	DAZAP1	CIRBP	hsapiens	Neu/iPS	-3.72794	0.00128794	8.51127e-07	0	0
48XW5;48VJX	ARF3	ARL8A	hsapiens	Neu/iPS	-3.72695	0.078497	0.000605961	1	1
48XW5;48VJX	ARF3	ARL8B	hsapiens	Neu/iPS	-3.72695	0.078497	0.000605961	1	1
48VGV;48X27	ALDH16A1	ALDH4A1	mmusculus	DIV10/DIV0	-3.72609	5.99021e-09	3.55829e-13	1	1
4914W;490EJ	CASP6	CASP7	mmusculus	DIV10/DIV0	-3.72452	2.20061e-08	1.3072e-09	0	0
4935H;48XGG	PABPC1L	SF3B4	drerio	Neur/Stem	-3.7223	0.0397209	0.0563279	0	0
49ATS;49B08	FABP7	FABP3	mmusculus	DIV10/DIV0	-3.72038	1.48967e-06	1.86028e-13	3	2
492Z8;496MT	FLNB	MACF1	rnorvegicus	DIV5/DIV01	-3.71807	0.0107194	0	0	0
492DR;492EU	NRP1	MFGE8	rnorvegicus	DIV14/DIV01	-3.71774	0.139353	0.000313463	1	1
49720;48VU0	TPD52L2	TPD52	rnorvegicus	DIV14/DIV01	-3.71669	0.0137432	6.82777e-09	1	1
4989Q;494XK	MPP3	MPP2	rnorvegicus	DIV14/DIV01	-3.71524	0.0847784	0.117124	1	1
48W62;492U3	SMAP1	APPL2	drerio	Neur/Stem	-3.71002	0.000920983	1.03548e-07	3	2
494RF;48ZYI	CPNE3	CPNE2	mmusculus	DIV10/DIV0	-3.70583	5.10375e-09	5.40689e-11	0	0
493MF;48UWE	LMNB2	INA	hsapiens	NPC/iPS	-3.70545	0.0044802	1.15912e-10	0	0
4925T;49NPZ	CBX5	NPTXR	mmusculus	DIV10/DIV0	-3.7041	4.36421e-09	5.68915e-11	0	0
490DH.2;490DH.1	EEF1A1	EEF1A2	mmusculus	DIV10/DIV0	-3.70376	4.57483e-07	2.93013e-08	0	0
49762;48WB8	TRIM33	TRIM3	mmusculus	DIV10/DIV0	-3.70329	5.03738e-07	5.20898e-05	0	0
495Z4;48YKC	SMC4	CKAP4	mmusculus	DIV10/DIV0	-3.7007	5.60361e-09	0	0	0
48YI2;48YME	ATP7A	ATP1A2	mmusculus	DIV10/DIV0	-3.70064	1.29392e-06	6.06756e-08	0	0
490ED;490HP	MAP2K6	PAK6	rnorvegicus	DIV5/DIV01	-3.6999	0.414576	5.82259e-08	0	0
49CSV;48Z10	CRIP1	CRIP2	mmusculus	DIV10/DIV0	-3.69818	2.32457e-06	1.75938e-07	0	0
48XUX;48ZXQ	KIF22	KIFC3	mmusculus	DIV10/DIV0	-3.69735	2.54444e-08	8.56013e-12	0	0
492PG;496Z8	NRBP1	NRBP2	rnorvegicus	DIV14/DIV01	-3.69526	0.00519719	1.49758e-06	0	0
48W3F;48YYD	CLIC4	GSTO1	hsapiens	Neu/iPS	-3.69402	1.66113e-05	0	0	0
4965G;4959B	LMTK2	KIT	rnorvegicus	DIV14/DIV01	-3.69401	0.303399	0.0232061	2	2
4974Y;48Y0M	NEDD1	WDR5	drerio	Neur/Stem	-3.69251	0.0214696	0.000610547	0	0
48X6S;4903D	RALGPS2	RASGRF2	mmusculus	DIV3/DIV0	-3.69084	1.04653e-06	6.4147e-11	0	0
498TR;49AZM	CRABP1	RBP1	hsapiens	NPC/iPS	-3.69053	0.00924492	0.00182405	4	2
492Z8;490RP	FLNB	DST	mmusculus	DIV10/DIV0	-3.68945	1.3861e-09	1.16801e-12	0	0
492Z8;490EN	FLNB	DTNA	mmusculus	DIV3/DIV0	-3.68857	7.6237e-06	8.64266e-10	0	0
490WI;497GR	CTSZ	CTSB	mmusculus	DIV10/DIV0	-3.68846	6.28123e-08	1.31839e-09	0	0
48XCG;48X34	PPWD1	PPIL3	rnorvegicus	DIV14/DIV01	-3.68832	0.461342	0.000393755	1	1
48Y0M;491MP	WDR5	AHI1	rnorvegicus	DIV14/DIV01	-3.68681	0.120753	0.326873	0	0
48Y8R;48ZYW	ANXA3	ANXA4	hsapiens	Neu/iPS	-3.68651	0.00198381	9.90951e-05	0	0
49ATR;49AVT	CRABP2	FABP5	hsapiens	Neu/iPS	-3.68643	0.000489686	3.55829e-13	0	0
492M6;48YYC	PPM1G	PPM1H	rnorvegicus	DIV14/DIV01	-3.68489	0.327198	2.44917e-10	1	1
48XGY;48XCX	ALDH3B1	ALDH1L1	drerio	Neur/Stem	-3.68458	0.00915309	0.014786	0	0
48XFV;494GV	RAB1B	RAB3A	hsapiens	Neu/iPS	-3.68427	0.0703903	0.00014627	1	1
48XGY;48YRP	ALDH3B1	ALDH5A1	drerio	Neur/Stem	-3.68227	0.00314138	0.00561443	0	0
491KP;48Y0I	DPP9	DPP6	mmusculus	DIV10/DIV0	-3.68048	8.71664e-09	1.01928e-10	0	0
492Z8;496MT	FLNB	MACF1	mmusculus	DIV10/DIV0	-3.67909	1.34654e-08	0	0	0
4934D;48WD9	SIPA1L3	RAP1GAP	rnorvegicus	DIV14/DIV01	-3.67892	0.00994195	0.00525604	0	0
48V4I;48VKC	ACOX1	ACADSB	rnorvegicus	DIV5/DIV01	-3.67889	0.0189247	8.05722e-05	0	0
491S7;48XZP	STK4	TAOK2	rnorvegicus	DIV14/DIV01	-3.6787	0.12067	0.0022307	0	0
491S7;499TY	STK4	TAOK2	rnorvegicus	DIV14/DIV01	-3.6787	0.12067	0.208773	0	0
493RB;48WK0	POLA1	REV3L	mmusculus	DIV10/DIV0	-3.67814	2.6978e-07	1.5276e-10	0	0
48ZJC;495BT	CNTN2	CNTN5	mmusculus	DIV10/DIV0	-3.67759	1.48413e-10	6.75777e-14	0	0
493H3;493J8	NEFM	VIM	hsapiens	NPC/iPS	-3.67743	0.0143325	1.37308e-11	5	3
48YNB;48VJX	SAR1A	ARL8B	hsapiens	Neu/iPS	-3.67715	8.07466e-05	5.36688e-08	0	0
48YNB;48VJX	SAR1A	ARL8A	hsapiens	Neu/iPS	-3.67715	8.07466e-05	5.36688e-08	0	0
48YNB;48VJX	SAR1B	ARL8A	hsapiens	Neu/iPS	-3.67715	8.07466e-05	5.36688e-08	0	0
48YNB;48VJX	SAR1B	ARL8B	hsapiens	Neu/iPS	-3.67715	8.07466e-05	5.36688e-08	0	0
494T9;48W1C	OSBPL11	OSBPL1A	rnorvegicus	DIV14/DIV01	-3.67626	0.0155146	0.000264737	1	1
492Z8;48YP9	FLNB	PLEC	rnorvegicus	DIV14/DIV01	-3.67586	0.0374976	2.26457e-13	0	0
48Z29;48WB8	MID1	TRIM3	mmusculus	DIV10/DIV0	-3.67554	8.23681e-09	5.83889e-06	0	0
493VR;495Z8	CTBP2	CTBP1	hsapiens	Neu/iPS	-3.67397	1.07378e-06	7.87931e-11	0	0
48ZI3;494HU	PTPN1	PTPRZ1	rnorvegicus	DIV14/DIV01	-3.67373	0.0214421	3.02962e-05	0	0
4936H;48YVG	SLC1A4	SLC1A2	rnorvegicus	DIV14/DIV01	-3.67179	0.0522751	0.0121638	2	2
494RX;494H9	SLITRK2	LINGO1	mmusculus	DIV10/DIV0	-3.67176	2.61425e-08	7.56484e-12	0	0
491AK;48V5R	DCK	TK2	mmusculus	DIV10/DIV0	-3.67056	2.73985e-08	6.43828e-12	0	0
496RG;492U3	SMAP2	APPL2	rnorvegicus	DIV14/DIV01	-3.67038	0.0062306	2.54068e-05	2	2
492B3;49001	HSPA14	HSPA13	hsapiens	Neu/iPS	-3.66791	0.0213135	8.58901e-08	0	0
48WME;48VRJ	TMED1	TMED9	rnorvegicus	DIV5/DIV01	-3.66713	0.132607	0.00125417	0	0
494RF;491CX	CPNE3	CPNE7	mmusculus	DIV10/DIV0	-3.66691	2.57554e-07	2.37829e-09	0	0
49720;48VU0	TPD52L2	TPD52	rnorvegicus	DIV5/DIV01	-3.66521	0.0143565	6.82777e-09	1	1
48ZZS;48ZXW	GSTM2	GSTM3	hsapiens	Neu/iPS	-3.66378	0.0505824	0.0995331	0	0
48VZI.2;48VZI.1	UNC13A	UNC13B	rnorvegicus	DIV5/DIV01	-3.66363	0.720722	4.91863e-10	2	1
48XPR;48W4U	PTPN12	PTPRD	mmusculus	DIV10/DIV0	-3.66345	1.38115e-09	3.65987e-12	0	0
490ED;48ZYQ	MAP2K6	MINK1	rnorvegicus	DIV14/DIV01	-3.66332	0.0769459	1.48087e-09	0	0
48ZJC;48XEK	CNTN2	VCAM1	mmusculus	DIV10/DIV0	-3.66277	1.75716e-08	4.18287e-10	0	0
490DH;490FZ	EEF1A1	GSPT1	hsapiens	Neu/iPS	-3.66251	0.0173963	0.0212335	6	3
491R4;48Z94	ITCH	HECW2	mmusculus	DIV10/DIV0	-3.6604	4.39583e-09	4.3982e-12	0	0
49511;48WRT	GFAP	LMNB1	hsapiens	NPC/iPS	-3.65999	0.00630011	4.76711e-13	5	3
492VB;4903N	CENPE	KIF3A	drerio	Neur/Stem	-3.65901	0.00034671	4.08464e-12	0	0
495Z4;48UX5	SMC4	SMC2	rnorvegicus	DIV5/DIV01	-3.6589	0.44839	0.879239	1	1
48VI4;4916B	PTBP1	HNRNPLL	hsapiens	Neu/iPS	-3.65846	0.00245266	3.23254e-08	0	0
48XUX;4972B	KIF22	KIF5A	mmusculus	DIV10/DIV0	-3.65766	4.4197e-09	1.24445e-11	0	0
494CK;4903D	SOS2	RASGRF2	mmusculus	DIV10/DIV0	-3.65566	4.17311e-07	3.79456e-10	0	0
48Z2S;48VGS	TTF2	SRCAP	drerio	Neur/Stem	-3.65558	0.00364696	0.00641417	0	0
4914W;48WE0	CASP6	CASP3	mmusculus	DIV10/DIV0	-3.65531	5.86417e-08	6.00119e-10	0	0
4977F;490CQ	EFNB2	EFNB3	rnorvegicus	DIV5/DIV01	-3.65467	0.143105	0.000752559	2	1
496KQ;48YU7	MYT1	MYT1L	rnorvegicus	DIV5/DIV01	-3.65308	0.0586668	1.03113e-10	0	0
494I3;491T7	EPPK1	UTRN	hsapiens	NPC/iPS	-3.65186	0.0922241	0.160902	2	2
490WI;496NG	CTSZ	CTSC	mmusculus	DIV10/DIV0	-3.65169	8.20041e-09	1.61231e-09	0	0
490MB;48Z4S	CDK11B	CDKL5	mmusculus	DIV10/DIV0	-3.65118	3.70605e-07	1.03945e-09	0	0
48YMR;495F1	FNBP4	DAAM1	mmusculus	DIV10/DIV0	-3.65057	1.13209e-08	4.77044e-11	0	0
48XMW;497PM	ACO1	ACO2	hsapiens	Neu/iPS	-3.65013	0.000283339	4.54227e-10	2	2
48ZZU;494R0	SERBP1	HABP4	mmusculus	DIV10/DIV0	-3.64838	7.91535e-10	1.15236e-11	0	0
491IU;48XZE	STMN1	STMN4	mmusculus	DIV10/DIV0	-3.64771	8.33366e-08	2.35963e-09	0	0
491TQ;492IQ	IGF2BP1	HNRNPK	rnorvegicus	DIV14/DIV01	-3.64344	0.0129138	5.36995e-10	1	1
494IP;497ZM	GPC2	GPC1	rnorvegicus	DIV14/DIV01	-3.64098	0.00737608	0.0174443	2	2
48Z2S;48Z3R	TTF2	HELLS	drerio	Neur/Stem	-3.63964	0.00845672	0.0137591	0	0
4913X;48W3F	CLIC1	CLIC4	rnorvegicus	DIV14/DIV01	-3.63855	0.0499537	2.31473e-10	2	1
48Z5M.2;48Z5M.1	RGS6	RGS7	mmusculus	DIV10/DIV0	-3.63717	2.25601e-07	1.3012e-09	0	0
49B1T;49BSP	VAMP4	VAMP2	rnorvegicus	DIV14/DIV01	-3.63642	0.0520208	9.08429e-07	0	0
48WVH;48WZN	STXBP2	VPS45	mmusculus	DIV10/DIV0	-3.63589	1.82282e-08	1.19407e-09	0	0
490WI;494DD	CTSZ	CTSL	mmusculus	DIV10/DIV0	-3.63581	6.77486e-09	2.29671e-11	0	0
490WI;49FEV	CTSZ	CTSL	mmusculus	DIV10/DIV0	-3.63581	6.77486e-09	2.29671e-11	0	0
48Z2S;494Y6	TTF2	BTAF1	drerio	Neur/Stem	-3.63462	0.0230676	0.03427	0	0
48V4V;48VKC	ACADS	ACADSB	rnorvegicus	DIV5/DIV01	-3.63228	0.00303693	1.12115e-10	1	1
48ZJC;491A4	CNTN2	IGSF21	mmusculus	DIV10/DIV0	-3.62999	5.5886e-10	4.65594e-13	0	0
492KX;48X1J	MYH6	MYH10	rnorvegicus	DIV14/DIV01	-3.62841	0.00724342	0.00100133	0	0
492QR;48ZIG	SNX6	SNX4	rnorvegicus	DIV14/DIV01	-3.62709	0.0115131	6.87442e-08	2	2
48W9U;48WIA	AK4	AK3	hsapiens	Neu/iPS	-3.62541	0.00309878	0.0110464	2	2
49451;48WR1	SLC25A24	SLC25A4	mmusculus	DIV10/DIV0	-3.62468	2.18541e-08	0.00498816	2	1
490E8;48WR1	SLC25A13	SLC25A4	hsapiens	Neu/iPS	-3.62416	0.028913	2.4289e-05	0	0
492Z8;4966R	FLNB	ACTN4	hsapiens	Neu/iPS	-3.62286	0.00144141	2.10242e-13	0	0
4929E;48VAJ	TBC1D15	SGSM2	rnorvegicus	DIV14/DIV01	-3.61844	0.0182392	2.01032e-10	0	0
49387;490NI	KRAS	DIRAS2	rnorvegicus	DIV14/DIV01	-3.61831	0.105533	0.00893361	1	1
48UX5;48YKC	SMC2	CKAP4	mmusculus	DIV10/DIV0	-3.61762	2.5719e-09	5.41653e-13	2	1
48XVF;496XI	HSPA9	HSPA4L	hsapiens	Neu/iPS	-3.61664	0.015209	3.03051e-06	3	2
48W9V;495XQ	ATP2A2	ATP2B2	rnorvegicus	DIV5/DIV01	-3.61646	0.00144744	3.08921e-09	0	0
4933X;492U3	GIT2	APPL2	rnorvegicus	DIV14/DIV01	-3.61634	0.191724	6.85182e-06	2	2
49714;48Z94	HERC2	HECW2	mmusculus	DIV10/DIV0	-3.61445	6.40004e-09	2.92765e-11	0	0
48VA4;491T7	ACTN1	UTRN	hsapiens	NPC/iPS	-3.61368	0.174048	0.130381	0	0
48V1H;494GV	RAB8A	RAB3A	hsapiens	Neu/iPS	-3.61357	0.167355	1.03721e-05	1	1
48Y5W;4903G	UBE2I	UBE2J1	mmusculus	DIV10/DIV0	-3.61324	1.85793e-08	5.94426e-12	0	0
48Y87;491IF	INSR	NTRK2	mmusculus	DIV10/DIV0	-3.61302	8.57986e-09	1.02401e-10	0	0
496UX;48X34	PPIL4	PPIL3	rnorvegicus	DIV5/DIV01	-3.60995	0.289935	2.91167e-05	1	1
4995D;490NI	HRAS	DIRAS2	rnorvegicus	DIV14/DIV01	-3.60685	0.0783805	0.222697	1	1
495UF;4962R	SLC25A20	SLC25A22	rnorvegicus	DIV14/DIV01	-3.60508	0.0587259	3.77091e-05	1	1
492Z8;48VA4	FLNB	ACTN1	rnorvegicus	DIV14/DIV01	-3.60462	0.0372737	3.05584e-09	1	1
48YEK;493ZH	MAPK7	MAPK9	rnorvegicus	DIV14/DIV01	-3.60451	0.0464032	0.00484618	0	0
48Z8Q;48V9Q	CAMK2G	CAMK2A	rnorvegicus	DIV14/DIV01	-3.60363	0.182961	2.03162e-07	0	0
497SW;496PX	UBA5	UBA2	drerio	Neur/Stem	-3.60341	0.00195608	2.00472e-07	4	2
49KZT;48WMT	PCBP1	NOVA2	hsapiens	Neu/iPS	-3.6021	9.81395e-05	1.00093e-08	0	0
48VHQ;48X65	ADH5	VAT1L	hsapiens	Neu/iPS	-3.60173	1.03394e-05	1.21293e-13	0	0
48VA4;48YP9	ACTN1	PLEC	hsapiens	NPC/iPS	-3.59961	0.011078	5.82293e-08	0	0
492Z8;4920G	FLNB	SYNE1	hsapiens	Neu/iPS	-3.59866	0.00111315	6.75777e-14	0	0
48X18;48UXM	DOCK3	DOCK9	rnorvegicus	DIV14/DIV01	-3.59644	0.100769	0.407567	0	0
494F6;48W1C	OSBPL8	OSBPL1A	rnorvegicus	DIV14/DIV01	-3.59537	0.0172705	0.000307257	2	2
490CD;4925R	DDX43	DDX46	drerio	Neur/Stem	-3.59474	0.00422267	0.0073263	0	0
494A2;495VN	DDX21	DDX23	hsapiens	NPC/iPS	-3.59434	0.000214876	4.2396e-06	1	1
492Z8;491P7	FLNB	DMD	rnorvegicus	DIV14/DIV01	-3.59373	0.216054	3.84995e-10	0	0
48V1H;48WTQ	RAB8A	RAB9B	mmusculus	DIV10/DIV0	-3.59372	2.91924e-09	2.37757e-10	0	0
493R3;49573	SORBS2	SH3GL2	rnorvegicus	DIV14/DIV01	-3.59282	0.000184902	1.61879e-11	0	0
48YW6;491P0	SLC2A1	SLC2A3	mmusculus	DIV3/DIV0	-3.59049	2.3087e-06	9.0569e-11	2	1
494MW;494KA	GALK1	MVK	mmusculus	DIV10/DIV0	-3.58948	2.11084e-08	1.77548e-10	0	0
48VGB;48YDF	NTM	LSAMP	rnorvegicus	DIV5/DIV01	-3.58936	0.0772267	0.0163932	2	1
492M6;493X8	PPM1G	PPM1E	hsapiens	Neu/iPS	-3.58852	0.000142458	3.55829e-13	0	0
48YME;493T7	ATP1A1	ATP2B1	hsapiens	Neu/iPS	-3.58787	0.000395237	0.0603678	4	3
48V1Z;48X8W	RTN4	RTN1	hsapiens	Neu/iPS	-3.5867	0.164028	1.25109e-07	0	0
48VTM;48ZYQ	NRK	MINK1	rnorvegicus	DIV14/DIV01	-3.586	0.00312859	0.414747	0	0
490CD;4952Q	DDX43	EIF4A3	drerio	Neur/Stem	-3.58514	0.0245365	0.0362827	0	0
48Y89;48WB8	TRIM24	TRIM2	hsapiens	Neu/iPS	-3.58504	0.00837414	1.73418e-05	0	0
49468;496WE	KIF2C	KIF3B	mmusculus	DIV10/DIV0	-3.58484	9.65334e-08	4.63577e-10	0	0
490E8;48V2B	SLC25A13	SLC25A12	mmusculus	DIV10/DIV0	-3.58474	4.30101e-07	1.04597e-07	0	0
49337;48ZYQ	PAK2	MINK1	rnorvegicus	DIV14/DIV01	-3.58456	0.00209091	0.134745	6	3
497HC;491T7	SPTBN1	UTRN	drerio	Neur/Stem	-3.58377	0.565967	0.565684	1	1
49799;48V38	RUFY1	PLEKHF2	drerio	Neur/Stem	-3.58325	0.000331349	0.318497	0	0
48YZ5;494A2	DDX10	DDX21	drerio	Neur/Stem	-3.58287	0.0301319	6.61038e-08	2	1
48WGD;490J8	INPP5F	OCRL	rnorvegicus	DIV14/DIV01	-3.58169	0.134413	0.00346917	1	1
48WM6;4917M	ECI1	AUH	rnorvegicus	DIV14/DIV01	-3.58159	0.113198	2.93569e-07	1	1
492HR;48Z4S	CDK2	CDKL5	mmusculus	DIV3/DIV0	-3.58132	1.00914e-06	1.03113e-10	0	0
49M9X;4961K	CARHSP1	CSDC2	rnorvegicus	DIV5/DIV01	-3.57951	0.155877	0.18693	0	0
49AZM;49B08	RBP1	FABP3	mmusculus	DIV3/DIV0	-3.57947	2.85412e-06	2.76368e-11	1	1
48YGN.2;48YGN.1	DENND6A	DENND6B	mmusculus	DIV10/DIV0	-3.57718	1.13821e-07	9.25131e-11	0	0
4966Z;496KI	DIS3L	DIS3	drerio	Neur/Stem	-3.57476	0.00256146	0.00467324	0	0
48VGC;48W4H	PPP4C	PPP3CA	mmusculus	DIV10/DIV0	-3.57475	2.74363e-07	5.74747e-10	0	0
48ZDF;48W1C	OSBPL6	OSBPL1A	rnorvegicus	DIV14/DIV01	-3.57372	0.135836	0.00138202	1	1
491Y6;493S2	DDX20	DDX18	drerio	Neur/Stem	-3.56892	0.0181169	0.00108676	4	2
48UY2;48VF4	SLC27A1	ACSL4	rnorvegicus	DIV5/DIV01	-3.5658	0.125975	1.1965e-06	0	0
48YI2;493T7	ATP7A	ATP2B1	mmusculus	DIV10/DIV0	-3.5658	3.68046e-09	3.44548e-08	0	0
48WSE;492U3	AGFG1	APPL2	rnorvegicus	DIV14/DIV01	-3.56428	0.00149193	6.20126e-07	2	2
48ZTB;4936G	AKTIP	UBE2V2	rnorvegicus	DIV14/DIV01	-3.56376	0.0422797	0.095772	0	0
48ZTB;49C06	AKTIP	UBE2V2	rnorvegicus	DIV14/DIV01	-3.56376	0.0422797	0.095772	0	0
493P8;48ZQH	TSPAN6	TSPAN7	mmusculus	DIV10/DIV0	-3.56159	2.62168e-05	3.56731e-06	0	0
48VN8;48ZGC	ARFGAP2	AGAP2	mmusculus	DIV10/DIV0	-3.56112	6.51356e-08	2.92493e-07	0	0
48ZVA;48WTQ	RAB40C	RAB9B	mmusculus	DIV10/DIV0	-3.5589	2.95492e-08	7.13193e-09	0	0
49300;4957X	SGPL1	GAD1	mmusculus	DIV10/DIV0	-3.55865	1.17848e-07	3.62965e-07	0	0
48VFX;48XIZ	ANXA11	ANXA2	hsapiens	NPC/iPS	-3.55838	0.000357975	6.16381e-08	1	1
49M19;48ZIG	SNX12	SNX4	rnorvegicus	DIV14/DIV01	-3.55504	0.0676005	0.104633	1	1
4974Y;492PV	NEDD1	WDR75	drerio	Neur/Stem	-3.55398	0.00678351	0.0112744	0	0
48V1P.2;48V1P.1	ENO1	ENO2	mmusculus	DIV10/DIV0	-3.55266	2.18636e-08	0	0	0
48YNB;492K9	SAR1A	ARL4C	mmusculus	DIV10/DIV0	-3.55238	1.59472e-07	2.08616e-08	0	0
48XG8;49337	STK26	PAK2	hsapiens	Neu/iPS	-3.55112	0.00385907	0.101021	0	0
49KWH;49337	STK25	PAK2	hsapiens	Neu/iPS	-3.55112	0.00385907	0.0119623	4	2
496CZ;49406	CBR1	HSDL2	hsapiens	Neu/iPS	-3.54998	0.0850293	2.05796e-05	1	1
48VBC;495MH	PTPN2	PTPRE	mmusculus	DIV10/DIV0	-3.54899	1.316e-07	3.56228e-08	0	0
492Z8;48W9W	FLNB	MICAL3	mmusculus	DIV10/DIV0	-3.5487	2.23669e-09	1.1087e-12	0	0
48WXF;48USU	ALDH2	ALDH1A1	hsapiens	Neu/iPS	-3.54685	0.0697013	0.0267595	3	2
48X9R;490YE	PACSIN3	PACSIN1	mmusculus	DIV10/DIV0	-3.5458	2.39113e-05	1.51051e-05	0	0
48Z2S;48XCB	TTF2	CHD1L	drerio	Neur/Stem	-3.5456	0.00282106	0.0050902	0	0
48Y89;48WB8	TRIM24	TRIM3	mmusculus	DIV10/DIV0	-3.54489	5.89463e-08	1.73418e-05	0	0
4946F;48VUP	TUBG1	TUBA4A	mmusculus	DIV10/DIV0	-3.5448	1.28886e-06	2.27441e-06	0	0
495VI;497G7	CRMP1	DPYSL5	hsapiens	NPC/iPS	-3.54394	1.35357e-05	5.4671e-06	2	1
495DC;493S2	DDX1	DDX18	drerio	Neur/Stem	-3.54347	0.0035913	0.000391859	5	3
48W07;498XE	VRK1	TTBK1	mmusculus	DIV10/DIV0	-3.543	9.8607e-08	1.62365e-09	0	0
48YNB;48VJX	SAR1A	ARL8B	mmusculus	DIV10/DIV0	-3.54245	2.58754e-07	5.36688e-08	0	0
48ZBK;494XK	CASK	MPP2	rnorvegicus	DIV14/DIV01	-3.54153	0.0292638	0.0782712	1	1
49F9B;494XK	CASK	MPP2	rnorvegicus	DIV14/DIV01	-3.54153	0.0292638	0.160696	0	0
48ZJC;491R1	CNTN2	CNTN1	mmusculus	DIV10/DIV0	-3.54102	8.11954e-10	4.08464e-12	0	0
493WA;492JC	LRCH2	LRRC8B	rnorvegicus	DIV14/DIV01	-3.54067	0.0073767	4.54227e-10	0	0
4929E;48VAJ	TBC1D17	SGSM2	rnorvegicus	DIV5/DIV01	-3.53959	0.00410264	2.01032e-10	0	0
4995F;48X8W	PRR18	RTN1	mmusculus	DIV10/DIV0	-3.53868	4.08685e-09	9.69288e-11	0	0
48ZN3;48W1C	OSBP	OSBPL1A	rnorvegicus	DIV14/DIV01	-3.5383	0.00156057	0.00160305	0	0
491DX;491R1	NCAM1	CNTN1	rnorvegicus	DIV5/DIV01	-3.53519	0.000965798	4.61365e-07	1	1
48VGB;48YDF	OPCML	LSAMP	rnorvegicus	DIV5/DIV01	-3.53437	0.113887	0.0163932	2	1
498TR;49B08	CRABP1	FABP3	mmusculus	DIV3/DIV0	-3.53375	2.60951e-05	1.55158e-08	1	1
49574;48XF5	DPYSL2	DPYSL4	hsapiens	NPC/iPS	-3.53285	1.6788e-05	6.75827e-11	2	1
48ZGC;48Y8U	AGAP3	ADAP1	rnorvegicus	DIV14/DIV01	-3.53248	0.0192427	0.138201	0	0
48XE8;48WB0	HSD17B12	BDH1	rnorvegicus	DIV14/DIV01	-3.53235	0.0477527	6.36024e-06	0	0
4956J;48UZ1	NCAN	BCAN	rnorvegicus	DIV14/DIV01	-3.5319	0.0828579	0.0208004	1	1
497MY;48VET	SET	PRKCE	rnorvegicus	DIV14/DIV01	-3.53189	0.00524526	0.00404577	0	0
49451;48WZW	SLC25A24	SLC25A1	mmusculus	DIV10/DIV0	-3.53153	3.73823e-07	0.0177083	2	1
4977P;48Y98	RHOT2	RAC3	mmusculus	DIV10/DIV0	-3.53078	3.38754e-08	0.00443699	2	1
492Z8;491P7	FLNB	DMD	mmusculus	DIV10/DIV0	-3.52948	1.40921e-08	3.84995e-10	0	0
491BU;497Z3	CMPK1	AK5	mmusculus	DIV10/DIV0	-3.52916	2.09766e-08	1.84011e-10	0	0
48W3F;48YYD	CLIC4	GSTO1	hsapiens	NPC/iPS	-3.52845	2.23833e-05	0	0	0
4995F;494GG	PRR18	RTN3	mmusculus	DIV10/DIV0	-3.52708	1.50991e-07	4.22687e-08	0	0
492Y1;48Y06	STON2	AP3M2	rnorvegicus	DIV5/DIV01	-3.52673	0.32902	0.449593	0	0
490A4;49KWE	UBE2C	UBE2V1	drerio	Neur/Stem	-3.52394	0.0134317	0.0209098	0	0
48WRT;493H3	LMNB1	NEFM	mmusculus	DIV10/DIV0	-3.52393	5.26656e-08	7.60905e-11	0	0
497P7;48YRP	ALDH3A2	ALDH5A1	hsapiens	Neu/iPS	-3.52393	0.00263691	0.00304142	2	1
492GR;49NPZ	CBX4	NPTXR	mmusculus	DIV10/DIV0	-3.52228	3.56155e-08	3.50139e-10	0	0
48Z84;4909I	PDLIM1	PDLIM3	hsapiens	NPC/iPS	-3.52202	0.00617726	0.0103704	0	0
48UZF;490HH	GDPD1	GDE1	rnorvegicus	DIV14/DIV01	-3.51979	0.0934805	0.0400747	0	0
4920G;491T7	SYNE1	UTRN	hsapiens	NPC/iPS	-3.51874	0.0908548	0.328019	1	1
49451;49286	SLC25A24	SLC25A16	mmusculus	DIV10/DIV0	-3.51798	1.48079e-07	9.75202e-05	1	1
4946M;48WJV	ACTL6A	ACTR1A	rnorvegicus	DIV14/DIV01	-3.51784	0.00440592	2.38662e-08	0	0
48WGD;494WT	INPP5F	INPP5J	rnorvegicus	DIV14/DIV01	-3.51657	0.135836	0.125331	0	0
494F7;48ZXQ	KIFC1	KIFC3	mmusculus	DIV10/DIV0	-3.51563	1.98907e-09	1.2966e-12	0	0
48YRH;48W79	PANK4	PANK2	drerio	Neur/Stem	-3.5152	0.000111634	0.00109801	2	1
48Z4P;48ZR6	DNAJC9	DNAJC5	mmusculus	DIV3/DIV0	-3.51511	6.45859e-07	7.8889e-11	0	0
48YNB;491BC	SAR1A	ARL3	hsapiens	Neu/iPS	-3.51298	0.0022273	0.00414947	2	1
48YNB;491BC	SAR1B	ARL3	hsapiens	Neu/iPS	-3.51298	0.0022273	0.00414947	2	1
48V41;48V9Q	PHKG2	CAMK2A	mmusculus	DIV10/DIV0	-3.51159	8.85894e-08	7.94325e-10	0	0
4905H;49NDW	GRSF1	RBM12	drerio	Neur/Stem	-3.51147	0.000113719	8.83955e-09	5	3
4963E;48WB6	INPPL1	SYNJ1	mmusculus	DIV10/DIV0	-3.51066	2.34192e-09	4.83623e-12	0	0
48VGV;495F5	ALDH16A1	ALDH9A1	mmusculus	DIV10/DIV0	-3.51046	1.91345e-08	4.85533e-11	1	1
48WI9;497HC	MICAL1	SPTBN1	drerio	Neur/Stem	-3.50976	0.00369577	1.02401e-10	0	0
493DE;490WE	PHYHIPL	PHYHIP	rnorvegicus	DIV14/DIV01	-3.50907	0.0255951	0.00169532	1	1
48VZG;4959B	EPHA4	KIT	rnorvegicus	DIV14/DIV01	-3.50673	0.105123	0.0462192	2	1
490Y7;48XPU	ECH1	ECHDC2	drerio	Neur/Stem	-3.50625	0.100588	0.131154	0	0
49451;48V2B	SLC25A24	SLC25A12	hsapiens	Neu/iPS	-3.50472	0.00476566	0.000195361	1	1
49AVT;498TR	FABP5	CRABP1	hsapiens	Neu/iPS	-3.50467	0.000260802	1.6313e-06	2	1
4916E;48VPX	SYPL1	SYP	rnorvegicus	DIV14/DIV01	-3.50437	0.00603924	0.00337194	0	0
48VA1;48Z94	WWP1	HECW2	mmusculus	DIV10/DIV0	-3.50108	9.38781e-07	1.59836e-09	0	0
496XY;48VNR	TPM4	TPM1	mmusculus	DIV10/DIV0	-3.50079	2.71524e-06	7.04883e-09	4	2
48USU;495F5	ALDH1A1	ALDH9A1	rnorvegicus	DIV14/DIV01	-3.49999	0.0762131	0.024636	2	1
48ZCY;4923Y	CAMKK2	CAMKV	rnorvegicus	DIV5/DIV01	-3.49593	0.213365	7.93384e-07	0	0
492FY;48W6Z	RGL2	RAPGEF4	mmusculus	DIV10/DIV0	-3.49511	2.41801e-07	4.04171e-10	0	0
48XWH;49075	GEMIN5	RBBP4	hsapiens	NPC/iPS	-3.49451	0.015728	0.000159492	3	2
48ZU2;48WNW	HNRNPR	ELAVL2	hsapiens	Neu/iPS	-3.4945	0.0124139	0.10906	1	1
48ZU2;494BX	HNRNPR	ELAVL4	hsapiens	Neu/iPS	-3.4945	0.0124139	0.162381	3	2
48VGV;49263	ALDH16A1	ALDH6A1	mmusculus	DIV10/DIV0	-3.49413	2.41815e-09	8.5507e-12	0	0
492FJ;48Z4S	CDK12	CDKL5	mmusculus	DIV10/DIV0	-3.49331	3.62064e-08	1.44096e-11	0	0
48URQ;48VF4	ACSL5	ACSL4	rnorvegicus	DIV14/DIV01	-3.49277	0.00743024	0.00190679	0	0
492GI;48WMT	KHSRP	NOVA2	hsapiens	Neu/iPS	-3.49163	0.000106156	3.07522e-08	0	0
48ZRC;48ZB9	PGM2	HPRT1	rnorvegicus	DIV14/DIV01	-3.49159	0.00209365	0.0136553	3	2
48Z2S;48WQW	TTF2	CHD8	drerio	Neur/Stem	-3.49041	0.0186501	0.0282209	0	0
4907W;493G1	TBC1D8B	SGSM1	mmusculus	DIV10/DIV0	-3.48974	4.55197e-07	1.33332e-08	0	0
497KG;48V9Q	STK11	CAMK2A	mmusculus	DIV10/DIV0	-3.48959	4.30784e-07	1.43552e-07	1	1
48XDE;48WDH	CAMK1	CAMK2B	mmusculus	DIV10/DIV0	-3.48925	5.96214e-08	4.74248e-11	0	0
490NT;4925R	DDX4	DDX46	drerio	Neur/Stem	-3.48848	0.00410918	0.00714894	0	0
49468;48WUH	KIF2C	KIF2A	mmusculus	DIV10/DIV0	-3.48747	5.18783e-09	1.50863e-12	0	0
49AZM;49B08	RBP1	FABP3	rnorvegicus	DIV14/DIV01	-3.48718	0.0635624	2.76368e-11	1	1
48V85;495VN	DDX47	DDX23	hsapiens	Neu/iPS	-3.48622	0.000322254	1.3274e-05	1	1
48ZJC;48W1P	CNTN2	NFASC	rnorvegicus	DIV5/DIV01	-3.48568	0.104884	6.13205e-13	0	0
497RP;496GM	PKN3	PRKCI	drerio	Neur/Stem	-3.48467	0.0041241	0.00717047	0	0
48XKX;48Z4S	CDK4	CDKL5	mmusculus	DIV10/DIV0	-3.4838	4.30313e-07	4.73295e-10	0	0
492VB;48ZXQ	CENPE	KIFC3	mmusculus	DIV10/DIV0	-3.48303	1.12099e-08	5.64071e-12	0	0
48X6S;48W6Z	RALGPS2	RAPGEF4	mmusculus	DIV10/DIV0	-3.48284	3.06219e-08	1.42098e-09	0	0
48VGB;48YDF	NTM	LSAMP	rnorvegicus	DIV14/DIV01	-3.48236	0.0822272	0.0163932	2	1
494A2;4925R	DDX21	DDX46	hsapiens	Neu/iPS	-3.48214	0.000155249	1.53511e-06	3	3
48ZJC;491DX	CNTN2	NCAM1	mmusculus	DIV10/DIV0	-3.48138	1.03104e-10	3.94203e-14	0	0
4974P;493H3	NES	NEFM	mmusculus	DIV3/DIV0	-3.48136	4.55623e-08	1.42466e-12	1	1
48W9U;497Z3	AK4	AK5	mmusculus	DIV10/DIV0	-3.47795	1.20014e-07	1.38578e-08	0	0
49762;48Z29	TRIM33	MID1	rnorvegicus	DIV14/DIV01	-3.47774	0.384956	0.965702	1	1
48XDE;48V9Q	CAMK1	CAMK2A	rnorvegicus	DIV14/DIV01	-3.47718	0.254556	3.40755e-09	0	0
494F7;4972B	KIFC1	KIF5A	mmusculus	DIV10/DIV0	-3.47594	2.23647e-08	3.15163e-09	0	0
490MB;494VB	CDK11B	CDK16	mmusculus	DIV10/DIV0	-3.47458	6.72044e-08	1.05806e-09	0	0
493JA;4974P	LMNA	NES	hsapiens	NPC/iPS	-3.47372	2.75711e-05	3.94203e-14	2	1
4907W;493BN	TBC1D8B	TBC1D9	mmusculus	DIV10/DIV0	-3.47281	2.68923e-08	2.28565e-11	0	0
49204;490EN	FLNA	DTNA	mmusculus	DIV3/DIV0	-3.47267	1.44634e-05	2.49156e-09	0	0
48V1X;490EN	DSP	DTNA	mmusculus	DIV10/DIV0	-3.47033	0.000301753	0.000258522	0	0
48USM;497KQ	MAP1S	MAP1B	hsapiens	Neu/iPS	-3.47011	0.00104846	2.36799e-10	1	1
48VI2;48WMT	FUBP1	NOVA2	hsapiens	Neu/iPS	-3.46879	0.000112592	8.98771e-10	0	0
48YVM;48Y0I	APEH	DPP6	rnorvegicus	DIV14/DIV01	-3.4681	0.0207713	5.89529e-12	0	0
48ZGC;48Y8U	AGAP1	ADAP1	rnorvegicus	DIV14/DIV01	-3.46562	0.120152	0.138201	0	0
48ZJC;492S8	CNTN2	NRCAM	mmusculus	DIV10/DIV0	-3.46439	3.4529e-10	2.28075e-12	0	0
48WG1;48ZXQ	KIF11	KIFC3	mmusculus	DIV10/DIV0	-3.4624	2.5285e-08	5.90246e-12	0	0
490ME;495MH	PTPN11	PTPRE	mmusculus	DIV10/DIV0	-3.46212	1.73857e-08	1.87849e-09	0	0
48Y8R;48XIZ	ANXA3	ANXA2	hsapiens	Neu/iPS	-3.46094	0.000731818	4.64734e-11	0	0
490AI;48Z4S	CDK9	CDKL5	mmusculus	DIV10/DIV0	-3.46063	2.15955e-07	2.78729e-10	0	0
48YCQ;49BH2	FKBP3	FKBP1B	mmusculus	DIV10/DIV0	-3.45669	3.83673e-08	2.41214e-07	1	1
49B4X;49BN7	EIF4EBP2	EIF4EBP1	hsapiens	NPC/iPS	-3.45619	0.0972126	0.364574	3	2
496JK;492KZ	PKN1	PRKCA	rnorvegicus	DIV5/DIV01	-3.45598	0.217069	5.37463e-06	0	0
48W9U;491BU	AK4	CMPK1	hsapiens	NPC/iPS	-3.4536	0.00130262	0.000452005	4	2
490G0;48WNW	TARDBP	ELAVL2	hsapiens	Neu/iPS	-3.45357	0.0129857	0.00880236	2	2
490G0;494BX	TARDBP	ELAVL4	hsapiens	Neu/iPS	-3.45357	0.0129857	2.97874e-06	4	3
49E5M;48VYX	TUBB6	TUBB4A	hsapiens	Neu/iPS	-3.45118	0.00361339	0.284598	5	3
48XPR;495ME	PTPN12	PTPRG	mmusculus	DIV10/DIV0	-3.45109	9.11893e-10	1.47663e-12	0	0
491TQ;48X5N	IGF2BP1	PCBP3	mmusculus	DIV10/DIV0	-3.45023	7.8359e-10	1.25279e-09	1	1
491E3;496T5	MTHFD2L	MTHFD2	mmusculus	DIV10/DIV0	-3.44889	1.12621e-07	6.01404e-11	0	0
492VB;4972B	CENPE	KIF5A	mmusculus	DIV10/DIV0	-3.44334	1.06638e-08	1.94001e-10	0	0
494HT;495Z8	PHGDH	CTBP1	hsapiens	NPC/iPS	-3.44213	0.000614815	3.94486e-08	1	1
494A2;491TX	DDX21	DDX42	hsapiens	Neu/iPS	-3.44207	0.00841832	0.000453785	3	3
48YWE;494B1	RASA1	RASA3	rnorvegicus	DIV14/DIV01	-3.44204	0.00157978	0.00299949	0	0
48WMY;48ZR6	DNAJC17	DNAJC5	mmusculus	DIV10/DIV0	-3.44155	3.90762e-08	1.58022e-11	0	0
49487;490DH	EFTUD2	EEF1A2	mmusculus	DIV10/DIV0	-3.44027	8.03706e-07	0.00169717	2	1
491DM;490S6	MYL9	MYL12B	hsapiens	Neu/iPS	-3.44003	0.00271494	0.0167853	0	0
491DM;490S6	MYL9	MYL12A	hsapiens	Neu/iPS	-3.44003	0.00271494	0.0167853	0	0
493S2;491TX	DDX18	DDX42	hsapiens	NPC/iPS	-3.4386	0.0655148	0.103304	2	2
494CA;48VJX	TRIM23	ARL8A	rnorvegicus	DIV14/DIV01	-3.43627	0.43547	0.843096	0	0
495Z4;48UX5	SMC4	SMC2	rnorvegicus	DIV14/DIV01	-3.43608	0.47126	0.879239	1	1
48YH8;495VI	DPYSL3	CRMP1	hsapiens	NPC/iPS	-3.43122	2.12325e-07	5.91356e-08	2	1
48VBC;496BC	PTPN2	PTPRN2	mmusculus	DIV10/DIV0	-3.43114	1.11342e-07	1.10301e-08	0	0
48XIH;494T7	CPNE1	CPNE4	rnorvegicus	DIV14/DIV01	-3.42892	0.173206	3.0218e-10	0	0
49NDW;494T7	RBM12	CPNE4	rnorvegicus	DIV14/DIV01	-3.42892	0.173206	0.513683	0	0
48WXF;48YRP	ALDH2	ALDH5A1	rnorvegicus	DIV14/DIV01	-3.42603	0.00251015	6.5553e-07	2	1
48V3R;48V9J	WIPF2	WIPF3	mmusculus	DIV10/DIV0	-3.42573	2.32197e-09	4.3982e-12	0	0
492Z8;48YP9	FLNB	PLEC	mmusculus	DIV10/DIV0	-3.42525	4.87522e-09	2.26457e-13	0	0
49204;497HC	FLNA	SPTBN1	hsapiens	Neu/iPS	-3.42507	0.000889095	9.58873e-14	0	0
48V2S;492KZ	PKN2	PRKCB	mmusculus	DIV3/DIV0	-3.4237	1.8085e-07	1.27547e-10	0	0
48WG1;4972B	KIF11	KIF5A	mmusculus	DIV10/DIV0	-3.42271	1.18335e-07	1.04994e-09	0	0
49C97;49C90	S100A11	S100A6	hsapiens	Neu/iPS	-3.42198	0.21867	0.262868	0	0
48W3F;4913X	CLIC4	CLIC1	hsapiens	NPC/iPS	-3.42147	0.000123114	2.31473e-10	4	2
492Z8;48VZK	FLNB	SPTAN1	rnorvegicus	DIV14/DIV01	-3.42055	0.0070106	0	0	0
4915E;48VKC	ACOX3	ACADSB	rnorvegicus	DIV5/DIV01	-3.41943	0.117633	0.000552564	0	0
493K7;493S2	DDX6	DDX18	drerio	Neur/Stem	-3.41897	0.034933	0.00666778	5	3
48VM0;493H7	CSNK1G1	CSNK1A1	drerio	Neur/Stem	-3.41633	0.384565	0.00711862	4	2
490GM;48XS6	ANXA5	ANXA1	hsapiens	NPC/iPS	-3.41502	0.00371281	2.71893e-05	0	0
494WX;48XS6	ANXA6	ANXA1	hsapiens	Neu/iPS	-3.41415	0.00640803	5.19591e-05	1	1
4946F;48VYX	TUBG1	TUBB2A	mmusculus	DIV10/DIV0	-3.41375	5.92681e-08	1.43301e-07	2	2
493J8;495X7	VIM	NEFL	mmusculus	DIV10/DIV0	-3.41367	1.06454e-09	0	1	1
48XIH;494T7	CPNE1	CPNE4	mmusculus	DIV10/DIV0	-3.41366	5.12524e-09	3.0218e-10	0	0
490ZD;48YYC	TAB1	PPM1H	rnorvegicus	DIV14/DIV01	-3.4132	0.224708	6.3944e-11	1	1
48VYX;4901E	TUBB4B	TUBA1A	hsapiens	Neu/iPS	-3.4132	0.00168251	0.23341	5	3
48VKU;4947U	HOMER3	HOMER1	mmusculus	DIV10/DIV0	-3.4132	2.97551e-08	5.79442e-09	0	0
48W07;48VM0	VRK1	CSNK1G1	mmusculus	DIV10/DIV0	-3.41011	3.54132e-08	1.09485e-06	1	1
48YCM;48WIF	DQX1	DHX9	drerio	Neur/Stem	-3.4101	0.00609754	0.0248212	0	0
48WGM;496PX	MOCS3	UBA2	drerio	Neur/Stem	-3.40843	0.00763513	9.38018e-07	4	2
494HT;48YYK	PHGDH	GRHPR	hsapiens	Neu/iPS	-3.40822	0.000131927	0.000537917	3	2
4909N;48WB0	HSDL1	BDH1	rnorvegicus	DIV14/DIV01	-3.40782	0.00520316	0.00783968	1	1
491TQ;48WMT	IGF2BP3	NOVA1	hsapiens	NPC/iPS	-3.40702	0.00599347	6.75777e-14	0	0
491KP;494V7	DPP8	DPP10	mmusculus	DIV10/DIV0	-3.40611	4.59828e-07	2.14272e-09	0	0
49487;48XBX	EFTUD2	GFM1	rnorvegicus	DIV14/DIV01	-3.40553	4.6431e-05	6.21517e-13	0	0
48ZMF;490DH	EEF2	EEF1A2	mmusculus	DIV10/DIV0	-3.40444	1.09877e-06	0.0103191	1	1
498B2;4915Q	PRDX1	PRDX2	hsapiens	Neu/iPS	-3.40232	1.81113e-07	1.26092e-08	2	1
49677;48Z0T	ZFYVE19	RUFY3	drerio	Neur/Stem	-3.3994	0.00767001	0.0418407	0	0
48Y0J;493AY	RB1	RBL1	drerio	Neur/Stem	-3.39918	0.268333	0.316479	0	0
48UZT;48VZH	ATP1B3	ATP1B1	rnorvegicus	DIV14/DIV01	-3.39584	0.0173541	1.21542e-08	0	0
48ZYW;48XS6	ANXA4	ANXA1	hsapiens	NPC/iPS	-3.39477	0.0774852	0.000535996	0	0
491KP;48Y0I	DPP9	DPP6	rnorvegicus	DIV14/DIV01	-3.39461	0.325476	1.01928e-10	0	0
48W3I;48V9Q	DCLK2	CAMK2A	mmusculus	DIV10/DIV0	-3.39259	6.84728e-09	2.788e-10	0	0
4970W;48VAJ	TBCK	SGSM2	rnorvegicus	DIV14/DIV01	-3.39211	0.177486	0.0159561	0	0
490E8;4962R	SLC25A13	SLC25A22	hsapiens	Neu/iPS	-3.39053	0.0054008	2.57065e-07	0	0
48USU;49263	ALDH1A1	ALDH6A1	rnorvegicus	DIV14/DIV01	-3.39023	0.258268	0.0633764	1	1
48Y2E;494GV	RAB11B	RAB3A	hsapiens	Neu/iPS	-3.38945	0.0845275	0.00138088	1	1
494PE;494GV	RAB11A	RAB3A	hsapiens	Neu/iPS	-3.38945	0.0845275	0.102838	1	1
491KG;48ZIG	SNX1	SNX4	rnorvegicus	DIV14/DIV01	-3.38914	0.00183027	5.35488e-09	1	1
493FC;4961H	USP3	USP13	mmusculus	DIV10/DIV0	-3.38886	2.6695e-07	6.08018e-07	0	0
4946F;49336	TUBG1	TUBB1	drerio	Neur/Stem	-3.38823	0.259689	0.306981	0	0
496JK;48VET	PKN1	PRKCE	rnorvegicus	DIV14/DIV01	-3.38801	0.0414076	5.12944e-07	0	0
494BV;48WK0	POLD1	REV3L	mmusculus	DIV10/DIV0	-3.38517	2.90413e-07	3.34841e-10	0	0
4913X;48Z9M	CLIC1	GSTZ1	mmusculus	DIV10/DIV0	-3.38355	6.99592e-09	5.8526e-11	0	0
48WCJ;48Z4S	CDK1	CDKL5	mmusculus	DIV3/DIV0	-3.38122	2.1708e-05	9.95906e-09	0	0
490S4;48ZRS	AGPAT5	AGPAT3	drerio	Neur/Stem	-3.38097	0.0325227	0.0369598	0	0
48V2S;492KZ	PKN2	PRKCA	mmusculus	DIV10/DIV0	-3.37911	4.74796e-07	1.27547e-10	0	0
48YKA;48WB6	INPP5K	SYNJ1	rnorvegicus	DIV14/DIV01	-3.377	0.000271461	1.62173e-05	0	0
49627;495MH	PTPN13	PTPRE	mmusculus	DIV10/DIV0	-3.37672	7.66519e-09	1.27796e-11	0	0
48WVH;48VC1	STXBP2	VPS33A	mmusculus	DIV10/DIV0	-3.37193	1.05515e-07	3.38147e-09	0	0
490JW;490VK	LTA4H	ERAP1	hsapiens	NPC/iPS	-3.36983	0.000638511	1.93297e-11	0	0
493E0;48Z94	HECW1	HECW2	mmusculus	DIV10/DIV0	-3.36957	2.62017e-09	3.6523e-12	0	0
490ZD;48YYC	TAB1	PPM1H	mmusculus	DIV10/DIV0	-3.36922	2.37004e-09	6.3944e-11	1	1
48YDS;498UW	DCHS1	CDH13	rnorvegicus	DIV14/DIV01	-3.36286	0.0557091	7.92415e-09	0	0
497VG;494YB	RCN3	RCN1	mmusculus	DIV10/DIV0	-3.3628	6.04235e-10	3.13954e-11	0	0
49B08;49AZM	FABP3	RBP1	hsapiens	NPC/iPS	-3.3625	0.0032921	2.76368e-11	5	3
48VIS;48UY4	FKBP5	TTC9B	rnorvegicus	DIV14/DIV01	-3.36204	0.147885	2.2605e-08	0	0
4974P;493H3	NES	NEFM	mmusculus	DIV10/DIV0	-3.36076	6.09657e-08	1.42466e-12	1	1
492Y7;48VYX	TUBAL3	TUBB4A	hsapiens	Neu/iPS	-3.35987	0.0619245	0.248695	2	2
48VXZ;48Z4S	CDK7	CDKL5	mmusculus	DIV10/DIV0	-3.35676	6.32549e-07	3.00711e-09	0	0
492M6;493X8	PPM1G	PPM1E	rnorvegicus	DIV14/DIV01	-3.35628	0.000152478	3.55829e-13	0	0
490MT;4945N	PDCL	PDCL3	drerio	Neur/Stem	-3.35475	0.00222159	0.000498986	3	2
490II;4907I	SORBS3	SH3RF3	mmusculus	DIV10/DIV0	-3.35429	1.92197e-06	5.8131e-08	0	0
494A2;493K7	DDX21	DDX6	hsapiens	Neu/iPS	-3.35346	0.000846714	7.45802e-06	2	2
48UXN;48ZRC	PGM1	PGM2L1	hsapiens	Neu/iPS	-3.35322	0.00915105	1.89969e-07	4	2
4944V;48XCJ	ABHD14B	ABHD6	rnorvegicus	DIV14/DIV01	-3.35293	0.106112	0.201668	0	0
493S2;4925R	DDX18	DDX46	hsapiens	Neu/iPS	-3.34969	0.0290297	0.00503765	3	2
494T6;496XI	HSPA4	HSPA4L	hsapiens	Neu/iPS	-3.34969	0.0101368	0.000318818	1	1
48ZFC;492AC	SLC38A1	SLC32A1	mmusculus	DIV10/DIV0	-3.34943	2.29974e-05	0.000250622	0	0
48VBJ;496T5	MTHFD1	MTHFD2	mmusculus	DIV10/DIV0	-3.34908	5.60057e-06	2.30915e-08	0	0
48ZQW;4903D	RAPGEF2	RASGRF2	mmusculus	DIV10/DIV0	-3.34803	1.34687e-07	1.13875e-10	0	0
496FK;48Y4R	RFC4	RFC2	rnorvegicus	DIV14/DIV01	-3.34781	0.259803	0.0837915	2	1
4913X;48Y6E	CLIC1	GDAP1	hsapiens	Neu/iPS	-3.34722	0.00022047	0	0	0
49AZM;49ATS	RBP1	FABP7	mmusculus	DIV10/DIV0	-3.34702	3.57404e-08	2.28075e-12	0	0
491TQ.2;491TQ.1	IGF2BP1	IGF2BP3	rnorvegicus	DIV14/DIV01	-3.34648	0.0173188	1.27285e-07	3	2
49204;490RP	FLNA	DST	mmusculus	DIV10/DIV0	-3.34561	1.04699e-09	8.19943e-13	0	0
496GM;492KZ	PRKCI	PRKCB	mmusculus	DIV10/DIV0	-3.34498	1.19694e-08	1.28443e-08	0	0
494H6;490PA	PAPOLG	PAPOLA	drerio	Neur/Stem	-3.3447	0.0138684	8.86746e-05	2	1
492J0;490NI	RRAS2	DIRAS2	rnorvegicus	DIV14/DIV01	-3.34436	0.0338019	0.0153881	1	1
490ME;496BC	PTPN11	PTPRN2	mmusculus	DIV10/DIV0	-3.34427	6.90861e-08	1.48187e-10	0	0
48W9U;48YY9	AK4	AK1	hsapiens	NPC/iPS	-3.34266	0.00628908	1.92577e-07	1	1
48WRV;48XV8	PNKD	MBLAC2	mmusculus	DIV10/DIV0	-3.34113	1.19825e-08	1.44096e-11	0	0
491EQ;496SW	NDRG2	NDRG4	mmusculus	DIV10/DIV0	-3.33823	1.28445e-07	8.33749e-10	0	0
4974U;492SY	TCEA2	TCEA1	drerio	Neur/Stem	-3.338	0.0105509	0.0168195	0	0
4983G;495DN	CTTN	COTL1	hsapiens	NPC/iPS	-3.33799	0.00093708	4.37581e-05	3	2
494A2;4952Q	DDX21	EIF4A3	hsapiens	Neu/iPS	-3.33668	0.000211192	1.80264e-06	2	2
496X1;493QS	LBR	DHCR7	mmusculus	DIV10/DIV0	-3.33603	6.4076e-09	8.36297e-11	1	1
49204;496MT	FLNA	MACF1	mmusculus	DIV10/DIV0	-3.33526	1.05602e-08	1.2966e-12	0	0
49728;48V48	ACSS2	ACSS1	rnorvegicus	DIV14/DIV01	-3.33518	0.424715	0.773328	0	0
4923H;494TM	RCC1	ALS2	rnorvegicus	DIV14/DIV01	-3.33482	0.224699	0.00053714	1	1
4946M;48XPT	ACTL6A	ACTR3	rnorvegicus	DIV14/DIV01	-3.33479	0.0261248	4.60065e-10	2	2
48Z9H;48X1N	PALM	PALM2	rnorvegicus	DIV14/DIV01	-3.33435	0.0242946	0.0158141	0	0
49337;48ZYQ	PAK1	MINK1	rnorvegicus	DIV14/DIV01	-3.33359	0.046973	0.134745	6	3
48WBT;490KR	RAB21	RAB35	rnorvegicus	DIV14/DIV01	-3.3329	0.00572754	0.00468595	0	0
495TA;4934T	ABHD14A	MEST	hsapiens	NPC/iPS	-3.33224	0.096247	0.196473	0	0
48X7B;496XT	LMCD1	TES	mmusculus	DIV10/DIV0	-3.33206	2.0899e-09	3.42034e-12	0	0
494A2;490C4	DDX21	DDX39B	hsapiens	Neu/iPS	-3.33186	0.000646174	0.000170376	4	3
48X0X;491PX	RAB3B	IFT27	hsapiens	Neu/iPS	-3.33185	0.0865033	5.0597e-07	2	1
48YGY;4918T	MTMR3	SBF1	rnorvegicus	DIV14/DIV01	-3.33145	0.0644857	0.014472	0	0
48VBC;48W4U	PTPN2	PTPRD	mmusculus	DIV10/DIV0	-3.32624	2.64968e-09	2.94902e-08	0	0
498ET;495MH	PTPN23	PTPRE	mmusculus	DIV10/DIV0	-3.32554	2.63218e-09	1.88605e-10	0	0
48V2S;492YQ	PKN2	PRKCZ	mmusculus	DIV10/DIV0	-3.32409	1.51929e-09	3.41372e-13	0	0
4966R;497W9	ACTN4	SPTBN2	drerio	Neur/Stem	-3.32398	0.001996	0.00474924	1	1
48XGY;48X27	ALDH3B1	ALDH4A1	drerio	Neur/Stem	-3.3231	0.0163473	0.0250113	0	0
4944Y;48WJV	ACTG1	ACTR1A	hsapiens	Neu/iPS	-3.32188	0.00041069	0.0576198	3	2
48UWU;4959X	PDE1B	PDE2A	mmusculus	DIV10/DIV0	-3.31989	2.11394e-09	4.54122e-13	0	0
496WT;48X65	PTGR1	VAT1L	mmusculus	DIV10/DIV0	-3.31915	1.36069e-08	1.1818e-10	0	0
490GM;48XS6	ANXA5	ANXA1	hsapiens	Neu/iPS	-3.31904	0.00430298	2.71893e-05	0	0
48YC2;4959B	EPHA5	KIT	rnorvegicus	DIV14/DIV01	-3.31821	0.311471	0.00106532	1	1
48XGG;48ZRU	SF3B4	SYNCRIP	drerio	Neur/Stem	-3.31791	0.133003	2.37359e-05	1	1
492FJ;494VB	CDK12	CDK16	mmusculus	DIV10/DIV0	-3.31671	6.97703e-09	1.27796e-11	0	0
4901E.1;4901E.2	TUBA1B	TUBA1A	hsapiens	Neu/iPS	-3.31607	0.000742892	0.000514766	1	1
490WX;497ER	CAPN7	SRI	drerio	Neur/Stem	-3.31457	0.0493629	7.28978e-05	2	1
48X6G;48Z8Q	DCLK1	CAMK2D	rnorvegicus	DIV14/DIV01	-3.31454	0.0746814	0.00656148	3	2
494NH;493CJ	LIG1	LIG3	drerio	Neur/Stem	-3.3143	0.0107511	2.76008e-06	0	0
4963X;4931K	EZR	FRMD4A	mmusculus	DIV10/DIV0	-3.31386	4.35985e-08	7.8889e-11	0	0
48ZJC;496VZ	CNTN2	DCC	rnorvegicus	DIV14/DIV01	-3.31203	0.211941	6.77011e-12	0	0
4966R;494I3	ACTN4	EPPK1	drerio	Neur/Stem	-3.31162	0.09443	0.0174154	1	1
4903F;490UB	ADSL	FH	hsapiens	Neu/iPS	-3.3112	0.00181498	0.000382619	0	0
495IG;494XI	RGS10	RGS17	mmusculus	DIV10/DIV0	-3.31028	6.32746e-07	1.85542e-06	0	0
494F7;4903N	KIFC1	KIF3A	drerio	Neur/Stem	-3.30943	0.0129777	9.32791e-11	0	0
490M4;48Z4S	CDK8	CDKL5	mmusculus	DIV10/DIV0	-3.30849	1.29829e-06	1.21221e-09	0	0
48XKX;494VB	CDK4	CDK16	mmusculus	DIV10/DIV0	-3.3072	5.50172e-08	1.95863e-10	0	0
48XSE;494H9	SLITRK5	LINGO1	mmusculus	DIV10/DIV0	-3.30665	1.37382e-07	8.76743e-11	0	0
490N7;4927Z	CACHD1	CACNA2D1	mmusculus	DIV10/DIV0	-3.30642	4.59624e-09	6.43828e-12	0	0
494CA;495CT	TRIM23	ARL6	rnorvegicus	DIV14/DIV01	-3.3026	0.4549	0.779206	0	0
492PV;491MP	WDR75	AHI1	rnorvegicus	DIV14/DIV01	-3.2969	0.00998382	0.0537368	0	0
49204;494I3	FLNA	EPPK1	hsapiens	Neu/iPS	-3.29551	6.95904e-05	6.91649e-05	1	1
4921T;490HX	EPB41L5	EPB41L1	mmusculus	DIV10/DIV0	-3.295	3.57667e-10	3.23952e-12	0	0
49309.2;49309.1	PRKAR2A	PRKAR2B	hsapiens	Neu/iPS	-3.2934	0.00202915	0.00130759	0	0
48Z4R;493Q2	GNAI3	GNAO1	hsapiens	Neu/iPS	-3.29269	0.000214773	5.6168e-06	1	1
496JN;48ZMY	NT5C	NT5M	mmusculus	DIV10/DIV0	-3.29195	3.05536e-08	3.21678e-11	0	0
493MF;4974P	LMNB2	NES	hsapiens	NPC/iPS	-3.2919	0.000530607	2.04452e-05	2	1
496JK;492KZ	PKN1	PRKCB	mmusculus	DIV10/DIV0	-3.2908	7.96838e-08	5.37463e-06	0	0
48WIA;497Z3	AK3	AK5	mmusculus	DIV10/DIV0	-3.28908	1.01517e-06	1.67761e-07	0	0
4946M;48ZWV	ACTL6A	ACTR2	rnorvegicus	DIV14/DIV01	-3.28444	0.0167741	5.71675e-08	1	1
48X3W.2;48X3W.1	GRB10	GRB14	mmusculus	DIV10/DIV0	-3.28405	9.76948e-09	6.77011e-12	0	0
490AI;494VB	CDK9	CDK16	mmusculus	DIV10/DIV0	-3.28403	1.78711e-08	8.56168e-11	0	0
48Z29;48Z8U	MID1	TRIM46	rnorvegicus	DIV5/DIV01	-3.28256	0.0446398	1.59433e-09	0	0
48ZB9;48ZRC	HPRT1	PGM2L1	hsapiens	Neu/iPS	-3.28256	0.0337018	0.0136553	2	1
48X21;48YYC	PPM1L	PPM1H	mmusculus	DIV10/DIV0	-3.28249	4.59659e-08	1.41189e-07	0	0
497TF;492DD	KDM1B	MAOA	rnorvegicus	DIV14/DIV01	-3.28232	0.00184892	3.14512e-07	1	1
490XJ;48XHU	LAMA1	TMEFF1	rnorvegicus	DIV14/DIV01	-3.28111	0.018549	0.068634	0	0
492V5;495XQ	ATP2C1	ATP2B2	rnorvegicus	DIV5/DIV01	-3.28049	0.00307021	3.75265e-05	0	0
48WIT;48V4C	GRIK2	GRIN1	mmusculus	DIV10/DIV0	-3.27689	1.16974e-07	2.70246e-10	0	0
49511;493H3	GFAP	NEFM	hsapiens	NPC/iPS	-3.27556	0.0867536	2.2957e-05	2	2
48VYX;48VUP	TUBB2A	TUBA4A	rnorvegicus	DIV14/DIV01	-3.27498	0.00550277	0.0287627	2	2
4974P;49511	NES	GFAP	rnorvegicus	DIV14/DIV01	-3.27349	0.0376528	0	2	1
496CZ;497UB	CBR1	DHRS7B	rnorvegicus	DIV5/DIV01	-3.27344	0.141536	0.000113047	0	0
490II;48Z8A	SORBS3	SH3GL1	mmusculus	DIV10/DIV0	-3.27284	1.58067e-05	1.68489e-07	0	0
494I3;48YP9	EPPK1	PLEC	hsapiens	NPC/iPS	-3.27275	0.00482266	0.0298812	0	0
490NT;4902A	DDX4	DDX51	drerio	Neur/Stem	-3.27246	0.000785665	0.00158938	0	0
48USU;497P7	ALDH1A1	ALDH3A2	rnorvegicus	DIV14/DIV01	-3.27181	0.166721	0.15769	1	1
48ZSV;48Y98	RHOA	RAC3	mmusculus	DIV10/DIV0	-3.27134	1.77764e-06	0.0160456	1	1
48VFX;494WX	ANXA11	ANXA6	rnorvegicus	DIV14/DIV01	-3.26862	0.583028	0.05311	0	0
48VEX;48WTQ	RAB3D	RAB9B	mmusculus	DIV10/DIV0	-3.26786	1.13628e-09	6.63333e-12	1	1
48VV9;497NF	GPX1	GPX4	rnorvegicus	DIV14/DIV01	-3.26631	0.00921765	2.54027e-05	2	1
48V58;49784	AKR1B1	AKR1C1	hsapiens	Neu/iPS	-3.26591	0.00479796	0.00823457	0	0
48YNB;4931N	SAR1A	ARL15	mmusculus	DIV10/DIV0	-3.26356	2.04889e-06	1.60612e-05	0	0
49AZM;49AVT	RBP1	FABP5	mmusculus	DIV10/DIV0	-3.26301	1.95179e-07	1.80262e-12	2	1
490VQ;490HX	FRMD5	EPB41L1	mmusculus	DIV10/DIV0	-3.26277	6.27059e-08	6.30358e-08	0	0
48X74.1;48X74.2	SYN3	SYN1	rnorvegicus	DIV14/DIV01	-3.26165	0.00176823	0.236999	2	1
49627;496BC	PTPN13	PTPRN2	mmusculus	DIV10/DIV0	-3.25888	1.74544e-08	2.12377e-11	0	0
48WXF.2;48WXF.1	ALDH1B1	ALDH2	hsapiens	Neu/iPS	-3.25605	0.000326468	1.42428e-08	4	2
493M4;48WJV	ACTA2	ACTR1B	rnorvegicus	DIV14/DIV01	-3.25432	0.204522	0.406759	1	1
493M4;48WJV	ACTC1	ACTR1B	rnorvegicus	DIV14/DIV01	-3.25432	0.204522	0.406759	1	1
493M4;48WJV	ACTA1	ACTR1B	rnorvegicus	DIV14/DIV01	-3.25432	0.204522	0.406759	1	1
48W1U;48ZRC	PGM3	PGM2L1	hsapiens	Neu/iPS	-3.25254	0.061657	4.96627e-07	5	3
494A2;495DC	DDX21	DDX1	hsapiens	Neu/iPS	-3.25222	0.000973061	8.56904e-07	2	2
492FJ;48WBZ	CDK12	CDK18	rnorvegicus	DIV14/DIV01	-3.2515	0.336735	0.512323	0	0
492FJ;48YGX	CDK12	CDK17	rnorvegicus	DIV14/DIV01	-3.2515	0.336735	5.1086e-07	0	0
494A2;48XRJ	DDX21	DDX17	hsapiens	Neu/iPS	-3.25058	0.000474844	4.00322e-06	1	1
491S7;490HP	STK3	PAK6	mmusculus	DIV10/DIV0	-3.24906	5.91788e-07	1.90744e-05	0	0
48Z29;48WB8	MID1	TRIM3	rnorvegicus	DIV5/DIV01	-3.24813	0.0999432	5.83889e-06	0	0
48ZN2;4909I	PDLIM4	PDLIM3	hsapiens	NPC/iPS	-3.24797	0.0884347	0.116672	0	0
48V4A;48YU2	HDAC2	HDAC11	mmusculus	DIV10/DIV0	-3.24694	2.43967e-10	1.32571e-07	1	1
497KH;4970W	TBC1D22B	TBCK	rnorvegicus	DIV14/DIV01	-3.24629	0.519175	0.884775	0	0
4936H;491EP	SLC1A4	SLC1A3	rnorvegicus	DIV14/DIV01	-3.24505	0.0689758	0.000209892	1	1
494AR;48VWH	FKBP10	FKBP2	hsapiens	Neu/iPS	-3.24489	0.00760782	0.0969517	1	1
48YME;495XQ	ATP1A1	ATP2B2	rnorvegicus	DIV5/DIV01	-3.24356	0.00829516	0.0938599	4	2
491H8;48WWH	INF2	FMNL1	mmusculus	DIV10/DIV0	-3.24284	1.71251e-08	6.22899e-10	0	0
48WDZ;48Z3S	PDE5A	PDE10A	mmusculus	DIV10/DIV0	-3.24188	4.15016e-09	7.99061e-13	0	0
48V9T;494WT	INPP5B	INPP5J	rnorvegicus	DIV5/DIV01	-3.23986	0.481754	0.640708	0	0
490ME;48W4U	PTPN11	PTPRD	mmusculus	DIV10/DIV0	-3.23937	2.22524e-09	1.26904e-10	0	0
48UVA;48X1B	EPB41L2	EPB41L4B	hsapiens	Neu/iPS	-3.23929	0.00679779	0.00315987	0	0
48UVA;4921T	EPB41L2	EPB41L5	hsapiens	Neu/iPS	-3.23929	0.00679779	3.68766e-05	2	2
48XPR;49345	PTPN12	PTPRS	mmusculus	DIV10/DIV0	-3.23928	8.81944e-10	0	0	0
48X4G;490JR	EOMES	MGA	mmusculus	DIV3/DIV0	-3.23916	7.47121e-06	6.62491e-10	0	0
490Y7;4917M	ECH1	AUH	rnorvegicus	DIV14/DIV01	-3.23777	0.288821	0.000560042	0	0
48ZCY;48Z8Q	CAMKK2	CAMK2D	rnorvegicus	DIV5/DIV01	-3.23733	0.444102	0.318011	3	2
494MR;492U3	TUBGCP2	APPL2	drerio	Neur/Stem	-3.2369	0.0107149	0.0170439	0	0
49451;49206	SLC25A24	SLC25A3	mmusculus	DIV10/DIV0	-3.23518	8.23312e-07	0.00105092	2	1
49204;48Z0R	FLNA	SYNE2	hsapiens	Neu/iPS	-3.235	0.00364412	0.000235899	1	1
492RM;491BU	AK2	CMPK1	hsapiens	Neu/iPS	-3.23482	0.000335301	4.63335e-08	1	1
48XPR;48YBD	PTPN12	PTPRK	mmusculus	DIV10/DIV0	-3.23416	4.01517e-08	2.46043e-11	0	0
48YTM;48YYC	PPM1A	PPM1H	mmusculus	DIV10/DIV0	-3.23312	2.68152e-08	7.73713e-09	1	1
492Z8;48YP9	FLNB	PLEC	rnorvegicus	DIV5/DIV01	-3.23275	0.0533123	2.26457e-13	0	0
495GY;4901U	SHOC2	LRRC7	rnorvegicus	DIV14/DIV01	-3.23238	0.142565	1.27695e-05	0	0
48WGD;494WT	INPP5F	INPP5J	rnorvegicus	DIV5/DIV01	-3.23079	0.142605	0.125331	0	0
495VI;48XF5	CRMP1	DPYSL4	hsapiens	NPC/iPS	-3.23019	1.37217e-05	1.60883e-12	3	2
48V1H;490IC	RAB8B	RAB6B	mmusculus	DIV10/DIV0	-3.22971	4.89912e-10	9.30841e-06	3	2
491T5;48Y8U	ARFGAP1	ADAP1	rnorvegicus	DIV14/DIV01	-3.22928	0.0914082	0.0984374	0	0
48Z5X;48VFQ	ITPKC	ITPKA	mmusculus	DIV10/DIV0	-3.22789	1.67311e-06	1.15898e-05	0	0
493R3;49573	SORBS2	SH3GL2	rnorvegicus	DIV5/DIV01	-3.22685	0.000270171	1.61879e-11	0	0
48V1X;491T7	DSP	UTRN	hsapiens	NPC/iPS	-3.22645	0.211447	0.4023	1	1
48WVN;48WTQ	RAB2B	RAB9B	rnorvegicus	DIV14/DIV01	-3.22304	0.121642	7.94593e-07	0	0
49382;49NPZ	CBX2	NPTXR	mmusculus	DIV3/DIV0	-3.22252	2.80583e-09	0	0	0
49C2G;49BSP	VAMP3	VAMP2	mmusculus	DIV10/DIV0	-3.22203	1.07604e-06	1.17125e-06	0	0
48XIH;48ZYI	CPNE1	CPNE2	mmusculus	DIV10/DIV0	-3.2219	5.45808e-07	1.01748e-07	0	0
48UW3;48WIF	DHX29	DHX9	drerio	Neur/Stem	-3.22151	4.23004e-05	9.16919e-06	1	1
48WJE;4959B	NTRK3	KIT	rnorvegicus	DIV14/DIV01	-3.22121	0.164982	0.00238949	1	1
493S2;493K7	DDX18	DDX6	hsapiens	Neu/iPS	-3.22101	0.038404	0.00666778	2	2
49227;48WNX	NID1	LRP1	rnorvegicus	DIV14/DIV01	-3.22017	0.00287104	0.0015443	0	0
48XE2;492JC	LRCH3	LRRC8B	mmusculus	DIV10/DIV0	-3.21988	3.44524e-07	7.13193e-09	0	0
48X2G;48XDX	LMAN1	LMAN2	drerio	Neur/Stem	-3.21891	0.184806	0.0476532	1	1
48ZGH;48ZY0	ILKAP	PPM1F	drerio	Neur/Stem	-3.21811	0.136457	1.2781e-07	1	1
48X31;48VMP	CAPN5	CAPN2	hsapiens	NPC/iPS	-3.21699	0.0686815	2.10485e-06	2	1
4924W;48XGU	CHD2	CHD5	rnorvegicus	DIV14/DIV01	-3.2161	0.0542013	6.48361e-07	2	1
48X74.1;48X74.2	SYN3	SYN2	rnorvegicus	DIV14/DIV01	-3.21489	0.190056	0.236999	2	1
4973B;48WB6	FIG4	SYNJ1	rnorvegicus	DIV14/DIV01	-3.21414	0.0759207	6.89897e-06	0	0
48UY6;48ZUE	RBM14	RBM38	rnorvegicus	DIV5/DIV01	-3.21282	0.412153	0.679755	0	0
491TQ;48XAT	IGF2BP1	FUBP3	rnorvegicus	DIV14/DIV01	-3.21257	0.090503	0.126429	2	1
49451;4962R	SLC25A24	SLC25A22	hsapiens	Neu/iPS	-3.21243	0.0175061	0.0101053	2	1
48WR1;48WSJ	SLC25A5	SLC25A11	hsapiens	Neu/iPS	-3.2124	0.000866213	0.261628	5	3
48XHY;48ZU4	HPCA	VSNL1	rnorvegicus	DIV14/DIV01	-3.21153	0.00911431	8.44663e-08	0	0
494A2;491TX	DDX21	DDX42	hsapiens	NPC/iPS	-3.2111	0.00697382	0.000453785	3	3
490F9;48ZYQ	OXSR1	MINK1	rnorvegicus	DIV14/DIV01	-3.21064	0.0745865	0.0379785	3	2
499D4;490IV	LRRC40	SCRIB	drerio	Neur/Stem	-3.21004	0.0031037	0.0233609	1	1
48W07;48VM0	VRK1	CSNK1G3	mmusculus	DIV10/DIV0	-3.20833	1.48775e-06	1.09485e-06	1	1
494M6;48WB0	HSD17B4	BDH1	rnorvegicus	DIV5/DIV01	-3.20805	0.0111544	6.16314e-11	0	0
498ET;496BC	PTPN23	PTPRN2	mmusculus	DIV10/DIV0	-3.2077	3.25742e-09	3.23215e-12	0	0
490E8;49451	SLC25A13	SLC25A23	mmusculus	DIV10/DIV0	-3.2075	6.3811e-08	0.375161	1	1
4974Y;48ZD1	NEDD1	SNRNP40	drerio	Neur/Stem	-3.20742	0.0158377	3.80114e-05	0	0
48WBT;48WTQ	RAB21	RAB9B	rnorvegicus	DIV14/DIV01	-3.20595	0.0954277	3.72251e-07	0	0
495ST;496XI	HSPH1	HSPA4L	hsapiens	Neu/iPS	-3.20539	0.00831483	0.0119936	3	2
49204;48W9W	FLNA	MICAL3	mmusculus	DIV10/DIV0	-3.20486	9.71007e-10	3.5127e-13	0	0
48W31;48WMT	PCBP2	NOVA1	hsapiens	NPC/iPS	-3.20445	0.0178633	9.84491e-09	0	0
493S2;4952Q	DDX18	EIF4A3	hsapiens	Neu/iPS	-3.20423	0.0359296	0.00223078	1	1
4974P;49511	NES	GFAP	mmusculus	DIV3/DIV0	-3.2041	2.75274e-08	0	2	1
48YSR;48Y0K	GOSR2	VTI1B	drerio	Neur/Stem	-3.20337	0.0985723	1.18331e-09	0	0
490E8;4962R	SLC25A13	SLC25A18	mmusculus	DIV10/DIV0	-3.2026	1.09815e-06	2.57065e-07	0	0
495X7;493H3	NEFL	NEFM	hsapiens	NPC/iPS	-3.20234	0.0421848	5.44815e-07	2	1
4974Y;492HU	NEDD1	WDR7	mmusculus	DIV10/DIV0	-3.20112	3.18373e-07	6.95173e-09	0	0
492Z8;48VZK	FLNB	SPTAN1	rnorvegicus	DIV5/DIV01	-3.201	0.0086987	0	0	0
4936H;491EP	SLC1A5	SLC1A3	hsapiens	Neu/iPS	-3.20056	0.00814837	0.000209892	1	1
491Y6;491TX	DDX20	DDX42	drerio	Neur/Stem	-3.20048	0.0127081	0.0114182	1	1
490CD;48ZCS	DDX43	DDX27	drerio	Neur/Stem	-3.19979	0.106166	0.137736	0	0
493S2;490C4	DDX18	DDX39B	hsapiens	Neu/iPS	-3.19941	0.0297808	0.0774955	2	2
48ZGH;48ZY0	ILKAP	PPM1F	rnorvegicus	DIV14/DIV01	-3.19767	0.000452054	1.2781e-07	1	1
48Y0R;48UZ1	VCAN	BCAN	rnorvegicus	DIV5/DIV01	-3.19749	0.273285	0.111356	0	0
48YV8;48VRU	STAM2	TOM1	rnorvegicus	DIV14/DIV01	-3.19741	0.346519	6.64596e-09	0	0
48XR5;493S6	RPAP3	TOMM34	rnorvegicus	DIV14/DIV01	-3.19624	0.206691	0.646187	1	1
48YM0;49137	KDM1A	PPOX	rnorvegicus	DIV14/DIV01	-3.19555	0.00733664	3.37645e-09	1	1
4904Y;496WE	KIF15	KIF3B	mmusculus	DIV10/DIV0	-3.19493	6.14716e-07	1.30789e-09	1	1
48XPR;495XU	PTPN12	PTPN9	rnorvegicus	DIV14/DIV01	-3.19432	0.078902	9.41914e-06	0	0
491TQ;492IQ	IGF2BP3	HNRNPK	drerio	Neur/Stem	-3.19407	0.00240955	5.36995e-10	1	1
495K4;48X8N	CORO2B	CORO1C	hsapiens	Neu/iPS	-3.19398	1.69863e-05	6.25206e-08	2	1
496VZ;48V9K	DCC	NCAM2	rnorvegicus	DIV14/DIV01	-3.19387	0.353167	0.000164691	0	0
48WMY;49817	DNAJC17	DNAJC30	mmusculus	DIV10/DIV0	-3.19335	7.34314e-08	5.8526e-11	0	0
48ZND;48Y6E	EEF1G	GDAP1	hsapiens	Neu/iPS	-3.19315	1.54956e-05	2.26457e-13	0	0
48VPC;48Z9X	HERC4	UBR5	drerio	Neur/Stem	-3.19254	0.00014288	2.01954e-06	2	1
49181;495NX	DHRS4	DHRS1	mmusculus	DIV10/DIV0	-3.19151	6.44147e-06	1.17024e-06	0	0
48V2S;492KZ	PKN2	PRKCA	mmusculus	DIV3/DIV0	-3.19149	7.54447e-07	1.27547e-10	0	0
497VG;48ZNN	RCN3	CALU	mmusculus	DIV10/DIV0	-3.19005	3.63306e-09	7.72174e-12	0	0
49468;4903N	KIF2C	KIF3A	mmusculus	DIV10/DIV0	-3.18874	2.7691e-08	9.35601e-12	0	0
492Z8;4966R	FLNB	ACTN4	rnorvegicus	DIV14/DIV01	-3.18866	0.0186093	2.10242e-13	0	0
48XPR;48XHW	PTPN12	PTPRJ	mmusculus	DIV10/DIV0	-3.18732	1.85528e-09	1.69781e-12	0	0
48V4I;48VKC	ACOX1	ACADSB	rnorvegicus	DIV14/DIV01	-3.18674	0.0290519	8.05722e-05	0	0
499D4;492JC	LRRC40	LRRC8B	rnorvegicus	DIV14/DIV01	-3.18609	0.0223502	4.60463e-10	0	0
49204;491P7	FLNA	DMD	mmusculus	DIV10/DIV0	-3.18564	1.21664e-08	4.29124e-11	0	0
493RB;48WK0	POLA1	REV3L	mmusculus	DIV3/DIV0	-3.18488	8.68941e-07	1.5276e-10	0	0
490N7;4944K	CACHD1	CACNA2D3	mmusculus	DIV10/DIV0	-3.18463	9.69213e-10	3.3928e-12	0	0
497JU;490XB	OS9	ERLEC1	drerio	Neur/Stem	-3.18381	0.0142336	0.0541864	1	1
48XIH;491CX	CPNE1	CPNE7	mmusculus	DIV10/DIV0	-3.18298	1.77313e-07	9.94062e-09	0	0
48YJ1;48Z96	ABL1	PTK2B	mmusculus	DIV10/DIV0	-3.18265	2.60556e-08	4.11827e-09	0	0
48Z8Q;4923Y	CAMK2G	CAMKV	rnorvegicus	DIV14/DIV01	-3.18172	0.0125395	9.55094e-08	0	0
495R5;48WKZ	UGP2	UAP1L1	rnorvegicus	DIV14/DIV01	-3.18117	0.0171116	0.0986272	1	1
48Y0R;4956J	VCAN	NCAN	rnorvegicus	DIV14/DIV01	-3.18042	0.130177	0.211971	0	0
48VXZ;494VB	CDK7	CDK16	mmusculus	DIV10/DIV0	-3.18016	4.88453e-08	1.28339e-09	0	0
48VCS;48X5N	IGF2BP2	PCBP3	mmusculus	DIV10/DIV0	-3.17781	9.75269e-10	1.83827e-10	1	1
48VYX;4901E	TUBB	TUBA1A	hsapiens	NPC/iPS	-3.1777	0.00327379	0.23341	5	3
491EQ;496SW	NDRG2	NDRG4	rnorvegicus	DIV5/DIV01	-3.17671	0.10689	8.33749e-10	0	0
495DC;491TX	DDX1	DDX42	drerio	Neur/Stem	-3.17503	0.000580913	0.0101144	3	3
48XHY;48ZU4	HPCA	VSNL1	rnorvegicus	DIV5/DIV01	-3.17445	0.00946153	8.44663e-08	0	0
497W9;491T7	SPTBN2	UTRN	hsapiens	NPC/iPS	-3.17398	0.380048	0.762139	1	1
48Y2C;48URQ	ACSL6	ACSL5	rnorvegicus	DIV5/DIV01	-3.17391	0.557527	0.869223	1	1
48Z91.1;48Z91.2	PMM2	PMM1	mmusculus	DIV10/DIV0	-3.1727	7.65728e-10	1.3052e-10	0	0
48XCX;48YRP	ALDH1L1	ALDH5A1	rnorvegicus	DIV14/DIV01	-3.1717	0.0178258	0.00302359	3	2
492Z8;4966R	FLNB	ACTN4	mmusculus	DIV10/DIV0	-3.17141	1.89636e-08	2.10242e-13	0	0
48YDM;49675	RHOG	RHOB	mmusculus	DIV10/DIV0	-3.17094	5.36278e-05	2.00475e-05	0	0
48WXF;48YRP	ALDH1B1	ALDH5A1	hsapiens	NPC/iPS	-3.16886	0.0294482	6.5553e-07	2	1
48Z4P;49817	DNAJC9	DNAJC30	mmusculus	DIV3/DIV0	-3.16864	6.74094e-07	6.4049e-11	0	0
494RX;48Z0K	SLITRK2	LRFN1	mmusculus	DIV10/DIV0	-3.16856	5.19101e-10	0	0	0
490AW;48VNW	VCL	CTNNA1	hsapiens	Neu/iPS	-3.16773	0.00184623	0.01674	2	1
495AD;494GV	RAB10	RAB3A	hsapiens	Neu/iPS	-3.16728	0.0705614	0.00308255	2	2
492NV;4970W	TBC1D13	TBCK	rnorvegicus	DIV14/DIV01	-3.16654	0.402924	0.000532536	0	0
490ED;490HP	MAP2K3	PAK6	rnorvegicus	DIV14/DIV01	-3.16593	0.144274	5.82259e-08	0	0
498QI;49069	ADAM10	ADAM23	mmusculus	DIV10/DIV0	-3.16505	2.24577e-05	3.06926e-05	0	0
490DE;490NM	PPIB	PPIG	drerio	Neur/Stem	-3.16492	0.00849558	0.00524413	3	2
48YH8;49574	DPYSL3	DPYSL2	hsapiens	NPC/iPS	-3.16433	1.33595e-07	2.25426e-09	3	2
48XFK;490RP	FLNC	DST	mmusculus	DIV10/DIV0	-3.16384	2.01106e-09	7.72174e-12	0	0
48YBS;48VE6	IVNS1ABP	KLHL3	mmusculus	DIV10/DIV0	-3.16378	9.24514e-07	2.7452e-05	0	0
48XDE;4923Y	CAMK1	CAMKV	mmusculus	DIV10/DIV0	-3.1637	1.36779e-07	1.45805e-11	0	0
495DF;496DR	G3BP1	G3BP2	hsapiens	Neu/iPS	-3.16323	1.90594e-05	1.19307e-10	1	1
491IU;494AQ	STMN1	STMN3	rnorvegicus	DIV14/DIV01	-3.16307	0.000292034	0	0	0
491S7;48ZYQ	STK3	MINK1	mmusculus	DIV10/DIV0	-3.16269	3.97189e-10	0.000545892	0	0
495CU;493XU	STX16	STX1A	rnorvegicus	DIV14/DIV01	-3.16179	0.000241834	1.65015e-13	0	0
48WI9;490RP	MICAL1	DST	mmusculus	DIV10/DIV0	-3.16066	1.16706e-08	9.69288e-11	0	0
48VHQ;48X65	ADH5	VAT1L	mmusculus	DIV10/DIV0	-3.16012	5.15833e-07	1.21293e-13	0	0
490CD;48VAI	DDX43	DDX24	drerio	Neur/Stem	-3.15822	0.0558665	0.0768651	0	0
48Y87;4956M	INSR	MET	mmusculus	DIV10/DIV0	-3.15735	5.48098e-07	7.61325e-07	0	0
48WQW;48XGU	CHD8	CHD5	rnorvegicus	DIV5/DIV01	-3.15718	0.251438	0.62292	2	1
490FG;48Y3J	ADAT1	ADARB1	mmusculus	DIV10/DIV0	-3.15492	2.27372e-07	5.52731e-10	0	0
48W1M;494CF	MON2	PSD3	mmusculus	DIV10/DIV0	-3.15487	2.30218e-08	4.04645e-11	0	0
48V2F;4907U	MAST4	STK32C	mmusculus	DIV10/DIV0	-3.15466	1.22585e-07	2.68741e-07	0	0
49627;48W4U	PTPN13	PTPRD	mmusculus	DIV10/DIV0	-3.15398	3.04882e-10	4.59685e-12	0	0
4989B;48Y8U	ACAP3	ADAP1	rnorvegicus	DIV14/DIV01	-3.15351	0.011481	0.0123315	0	0
48XFK;496MT	FLNC	MACF1	mmusculus	DIV10/DIV0	-3.15348	7.77018e-09	4.10559e-10	1	1
48ZII;492WI	WDR12	WDR37	rnorvegicus	DIV14/DIV01	-3.15229	0.00148065	1.03841e-07	0	0
48WBT;48WB5	RAB21	RAB4B	rnorvegicus	DIV5/DIV01	-3.15177	0.100519	8.80766e-05	1	1
48ZEP;48W7I	ARHGAP10	ARHGAP26	mmusculus	DIV10/DIV0	-3.15123	6.26001e-09	2.60784e-10	0	0
48WI9;496MT	MICAL1	MACF1	mmusculus	DIV10/DIV0	-3.1503	9.93995e-08	1.94482e-09	0	0
48Z0R;490RP	SYNE2	DST	mmusculus	DIV10/DIV0	-3.14943	2.97614e-09	1.46477e-10	0	0
48WCR;494CW	SLIT1	SLIT3	rnorvegicus	DIV14/DIV01	-3.1465	0.00471726	9.53715e-09	2	1
48XWR;4901U	LRRC8A	LRRC7	rnorvegicus	DIV14/DIV01	-3.1434	0.144866	0.010518	0	0
491BJ;48UYY	SLC12A7	SLC12A4	mmusculus	DIV10/DIV0	-3.14216	1.29355e-09	0.000952382	1	1
48YNB;48W0X	SAR1A	ARF5	hsapiens	Neu/iPS	-3.14198	4.16442e-06	0.000551365	2	1
48YNB;48W0X	SAR1B	ARF5	hsapiens	Neu/iPS	-3.14198	4.16442e-06	0.000551365	2	1
497BD;493S6	SUGT1	TOMM34	rnorvegicus	DIV14/DIV01	-3.14191	0.165821	0.286327	2	2
48ZND;48Y6E	EEF1G	GDAP1	rnorvegicus	DIV14/DIV01	-3.14185	0.0101063	2.26457e-13	0	0
492Z8;48WVG	FLNB	ACTN2	mmusculus	DIV10/DIV0	-3.13945	5.7286e-09	3.36975e-12	0	0
48Z0R;496MT	SYNE2	MACF1	mmusculus	DIV10/DIV0	-3.13908	1.64593e-08	6.51742e-09	0	0
48WGD;4973B	INPP5F	FIG4	rnorvegicus	DIV5/DIV01	-3.13904	0.144981	0.100658	1	1
48V2H;48WVE	WASF2	WASF1	hsapiens	Neu/iPS	-3.13788	0.0260194	4.91644e-05	0	0
48Y2V;493G1	TBC1D4	SGSM1	mmusculus	DIV10/DIV0	-3.13713	4.3519e-06	8.88255e-07	0	0
48ZSH;48XXE	XKR7	XKR4	mmusculus	DIV10/DIV0	-3.13693	3.73911e-09	4.71503e-12	0	0
491H8;495F1	INF2	DAAM1	mmusculus	DIV10/DIV0	-3.13596	2.15762e-08	2.28565e-11	0	0
491GQ;490FZ	EIF5B	GSPT2	mmusculus	DIV10/DIV0	-3.13544	8.27825e-09	0.00264666	0	0
48XWM;4908D	SGSH	GNS	hsapiens	Neu/iPS	-3.13502	0.0188501	0.0143903	0	0
48XQC;48Z8Y	TOP2A	TOP2B	hsapiens	Neu/iPS	-3.1335	0.000766046	1.60883e-12	0	0
490M4;494VB	CDK8	CDK16	mmusculus	DIV10/DIV0	-3.1319	2.67282e-07	7.94325e-10	0	0
48V2S;492KZ	PKN2	PRKCA	rnorvegicus	DIV5/DIV01	-3.13088	0.08818	1.27547e-10	0	0
499DJ;498DT	PPP1R14B	PPP1R14C	mmusculus	DIV10/DIV0	-3.13082	1.23907e-07	3.65659e-10	0	0
48X9P;493X8	PDP1	PPM1E	rnorvegicus	DIV14/DIV01	-3.13028	0.246402	7.63097e-05	2	1
497MY;492KZ	SET	PRKCA	rnorvegicus	DIV5/DIV01	-3.12992	0.160296	0.0956819	0	0
49468;490CU	KIF2C	KIF1B	mmusculus	DIV10/DIV0	-3.12972	2.41799e-08	6.13625e-11	0	0
493P2;4906U	RCC2	RPGR	mmusculus	DIV10/DIV0	-3.12787	8.39226e-09	5.38274e-11	0	0
49CU9;49N4K	ACYP1	ACYP2	rnorvegicus	DIV14/DIV01	-3.1271	0.0495658	0.14844	0	0
48Y5W;48VEU	UBE2I	UBE2O	mmusculus	DIV10/DIV0	-3.12622	1.75071e-08	1.87437e-10	2	1
494RX;48ZI1	SLITRK2	SLITRK1	mmusculus	DIV3/DIV0	-3.12532	4.07149e-06	3.86802e-08	0	0
48YWT;48ZXQ	KIF23	KIFC3	mmusculus	DIV10/DIV0	-3.12517	3.20356e-09	2.67107e-12	0	0
48YBS;48UWC	IVNS1ABP	KLHL22	rnorvegicus	DIV5/DIV01	-3.1246	0.0446441	0.000453809	0	0
48W1U;48ZRC	PGM3	PGM2L1	rnorvegicus	DIV14/DIV01	-3.12089	0.0363213	4.96627e-07	5	3
48VK0;48WB8	TRIM41	TRIM3	mmusculus	DIV10/DIV0	-3.12087	8.51933e-09	5.2536e-06	1	1
48VC7;490X2	PDPR	L2HGDH	rnorvegicus	DIV14/DIV01	-3.12033	0.0270501	0.0682287	1	1
48Y2V;493BN	TBC1D4	TBC1D9	mmusculus	DIV10/DIV0	-3.1202	5.01192e-07	2.6413e-09	0	0
491BJ;492I4	SLC12A7	SLC12A9	mmusculus	DIV10/DIV0	-3.12002	7.36734e-10	8.07394e-06	1	1
493S2;495DC	DDX18	DDX1	hsapiens	Neu/iPS	-3.11977	0.0593864	0.000391859	2	2
493S2;48XRJ	DDX18	DDX17	hsapiens	Neu/iPS	-3.11813	0.0555375	0.0918271	1	1
48XUX;496WE	KIF22	KIF3B	mmusculus	DIV10/DIV0	-3.11647	1.43083e-08	4.83623e-12	1	1
48XYA;48W15	OAT	ABAT	rnorvegicus	DIV14/DIV01	-3.11595	0.0171098	6.81157e-12	0	0
48VGV;48XCX	ALDH16A1	ALDH1L1	drerio	Neur/Stem	-3.11474	0.0105772	3.75798e-12	0	0
49511;493H3	GFAP	NEFM	hsapiens	Neu/iPS	-3.11431	0.0966313	2.2957e-05	2	2
48VBC;495ME	PTPN2	PTPRG	mmusculus	DIV10/DIV0	-3.11389	8.31535e-08	1.81943e-08	0	0
49AW4;496XT	LIMD2	TES	mmusculus	DIV10/DIV0	-3.11386	3.48563e-07	1.99263e-09	0	0
48Z9X;48Z94	UBR5	HECW2	mmusculus	DIV3/DIV0	-3.11374	7.97645e-07	1.49118e-11	0	0
48VGV;48YRP	ALDH16A1	ALDH5A1	drerio	Neur/Stem	-3.11242	0.0036882	3.3928e-12	0	0
48UYF;492KD	TIAM2	TIAM1	mmusculus	DIV10/DIV0	-3.11094	3.20877e-09	6.43828e-12	0	0
4933G;492J0	NRAS	RRAS2	drerio	Neur/Stem	-3.11089	0.00144076	0.00283975	0	0
491B0;493S6	STIP1	TOMM34	rnorvegicus	DIV14/DIV01	-3.11033	0.17362	0.549936	2	1
496S6;49780	PLCB1	PLCL2	rnorvegicus	DIV5/DIV01	-3.10957	0.332057	0.0053451	2	2
495NS;48WT0	CDK5	CDK13	drerio	Neur/Stem	-3.10941	0.460129	4.17842e-05	2	1
48X1J;48Z9F	MYH9	MYO18A	hsapiens	Neu/iPS	-3.10823	0.0337576	0.00136563	1	1
494DI;48WZN	STXBP1	VPS45	hsapiens	NPC/iPS	-3.10767	0.244212	2.19164e-05	5	3
48UVA;490HX	EPB41L2	EPB41L1	mmusculus	DIV10/DIV0	-3.10733	1.22092e-07	1.77548e-10	0	0
4944V;4934T	ABHD14B	MEST	rnorvegicus	DIV5/DIV01	-3.10731	0.0305021	0.0134494	0	0
48XVF;49001	HSPA9	HSPA13	hsapiens	Neu/iPS	-3.10631	0.000482098	0.000505299	4	2
4914J;492U3	ARFGAP3	APPL2	rnorvegicus	DIV14/DIV01	-3.10453	0.0165298	6.69936e-08	2	2
498ET;48W4U	PTPN23	PTPRD	mmusculus	DIV10/DIV0	-3.1028	9.33198e-10	8.34495e-11	0	0
491PX;490IC	IFT27	RAB6B	mmusculus	DIV10/DIV0	-3.10236	4.59896e-06	9.20482e-08	1	1
491S7;49337	STK3	PAK3	mmusculus	DIV10/DIV0	-3.10174	4.67273e-08	0.00230999	3	2
48UY2;4913J	SLC27A1	SLC27A3	rnorvegicus	DIV5/DIV01	-3.10158	0.553537	0.770095	0	0
48V1X;4920G	DSP	SYNE1	mmusculus	DIV10/DIV0	-3.10048	1.48732e-05	0.000394189	1	1
4904Y;48WUH	KIF15	KIF2A	mmusculus	DIV10/DIV0	-3.09755	1.10721e-08	8.83374e-12	0	0
490QQ;48V56	DYRK1A	SCAMP3	rnorvegicus	DIV14/DIV01	-3.09707	0.0838825	0.122996	0	0
4952H;49BH2	FKBP4	FKBP1B	mmusculus	DIV10/DIV0	-3.09609	1.02688e-08	5.25794e-09	0	0
491AK;48V5R	DCK	TK2	mmusculus	DIV3/DIV0	-3.09553	1.11877e-07	6.43828e-12	0	0
490E8;48WR1	SLC25A13	SLC25A4	mmusculus	DIV10/DIV0	-3.09509	2.23994e-07	2.4289e-05	0	0
49KZT;48WMT	PCBP1	NOVA1	hsapiens	NPC/iPS	-3.09507	0.0175701	1.00093e-08	0	0
49CTN;49CUX	GNG5	GNG4	mmusculus	DIV3/DIV0	-3.095	2.41422e-07	1.27796e-11	0	0
48WZV;490DH	GTPBP1	EEF1A2	mmusculus	DIV10/DIV0	-3.09463	5.67548e-07	0.0133007	2	2
48V0I;4931K	RDX	FRMD4A	mmusculus	DIV10/DIV0	-3.09463	9.88639e-08	2.34706e-10	0	0
493E7;491IF	EPHA3	NTRK2	mmusculus	DIV10/DIV0	-3.09318	1.57227e-09	1.65015e-13	0	0
491AH;493RE	PXK	SNX16	mmusculus	DIV10/DIV0	-3.09281	5.23681e-05	3.8956e-05	0	0
492QR;48Z9C	SNX6	SNX5	rnorvegicus	DIV14/DIV01	-3.09257	0.0368402	0.000921706	5	3
494HT;495Z8	PHGDH	CTBP1	drerio	Neur/Stem	-3.09247	0.000621818	3.94486e-08	1	1
493FC;4902G	USP3	USP33	mmusculus	DIV10/DIV0	-3.09124	5.51943e-09	2.74109e-11	0	0
497D3;48Z99	VRK2	TTBK2	mmusculus	DIV10/DIV0	-3.08805	1.44244e-07	2.97192e-09	0	0
490RR;490ZR	TXNDC5	ERP44	hsapiens	Neu/iPS	-3.08727	3.55126e-05	0.00107387	2	2
48ZC7;494D1	ROBO2	SDK2	rnorvegicus	DIV14/DIV01	-3.08694	0.124898	0.0516412	0	0
4940T;495DN	DBN1	COTL1	hsapiens	NPC/iPS	-3.08691	5.9695e-05	1.19018e-09	2	1
48YWT;4972B	KIF23	KIF5A	mmusculus	DIV10/DIV0	-3.08549	3.61608e-08	1.90101e-08	0	0
494D1;491R1	SDK2	CNTN1	rnorvegicus	DIV14/DIV01	-3.08484	0.283339	0.0600583	1	1
495S9;49101	AKAP8	AKAP8L	rnorvegicus	DIV14/DIV01	-3.08406	0.146458	1.38447e-06	0	0
49204;48YP9	FLNA	PLEC	mmusculus	DIV10/DIV0	-3.08142	4.94708e-09	1.60883e-12	0	0
491GQ;490DH	EIF5B	EEF1A2	rnorvegicus	DIV14/DIV01	-3.08076	0.00862505	0.0105466	0	0
48ZYQ.1;48ZYQ.2	TNIK	MINK1	rnorvegicus	DIV14/DIV01	-3.07961	0.0537872	0.000112001	1	1
48Y3P;494B1	DAB2IP	RASA3	rnorvegicus	DIV14/DIV01	-3.07936	0.0015218	2.31757e-07	0	0
495Y4;48Z4X	HDAC10	HDAC3	drerio	Neur/Stem	-3.07921	0.1405	0.177386	0	0
48XS5;48W3S	DAZAP1	TIAL1	hsapiens	NPC/iPS	-3.07915	0.00365536	0.000872032	1	1
48WB1;49NPZ	CBX6	NPTXR	mmusculus	DIV10/DIV0	-3.07817	1.11241e-08	8.95641e-11	0	0
492T9;48VKC	ACADVL	ACADSB	rnorvegicus	DIV14/DIV01	-3.07814	0.285342	3.31889e-05	1	1
492PV;492HU	WDR75	WDR7	rnorvegicus	DIV14/DIV01	-3.07658	0.00995407	0.0124472	0	0
49468;48W3Z	KIF2C	KIF1A	mmusculus	DIV10/DIV0	-3.07637	6.26313e-09	1.7971e-12	0	0
48YNB;48VJX	SAR1A	ARL8A	mmusculus	DIV10/DIV0	-3.07624	2.80845e-07	5.36688e-08	0	0
48ZJC;48W1P	CNTN2	NFASC	mmusculus	DIV10/DIV0	-3.07589	3.14601e-10	6.13205e-13	0	0
48X6A;4917M	ECHS1	AUH	rnorvegicus	DIV5/DIV01	-3.07535	0.144174	0.016483	1	1
48YYS;49042	HK2	HK1	rnorvegicus	DIV5/DIV01	-3.075	0.0825176	6.87349e-10	0	0
48YDM;48XF1	RHOG	RHOF	mmusculus	DIV10/DIV0	-3.07442	3.12623e-08	1.00025e-10	0	0
492S4;48VQK	RBM4	CIRBP	hsapiens	NPC/iPS	-3.0731	0.00328892	9.79798e-08	0	0
48V1H;48X0X	RAB8B	RAB3B	mmusculus	DIV10/DIV0	-3.07239	3.1564e-08	3.3171e-09	1	1
48W9G;48XIZ	ANXA7	ANXA2	hsapiens	NPC/iPS	-3.07036	0.000109743	3.3194e-07	2	1
48V2S;492KZ	PKN2	PRKCB	rnorvegicus	DIV5/DIV01	-3.06856	0.168693	1.27547e-10	0	0
48XP9;48ZUE	PUF60	RBM38	rnorvegicus	DIV5/DIV01	-3.06849	0.360187	0.569841	0	0
48WMY;492F3	DNAJC17	DNAJC16	mmusculus	DIV10/DIV0	-3.06631	4.44711e-09	3.15363e-12	0	0
49511;493MF	GFAP	LMNB2	hsapiens	NPC/iPS	-3.06578	0.00766409	5.34655e-11	5	3
491IU;494AQ	STMN1	STMN3	mmusculus	DIV10/DIV0	-3.06411	1.7009e-08	0	0	0
495ZP;498IA	SCRN2	SCRN1	mmusculus	DIV10/DIV0	-3.06406	5.74344e-10	6.43367e-12	0	0
48VGB;494F2	NTM	NEGR1	rnorvegicus	DIV14/DIV01	-3.06355	0.261072	0.000698268	2	1
48XDA;48Y8U	GIT1	ADAP1	rnorvegicus	DIV14/DIV01	-3.06226	0.000835906	0.000128229	0	0
492BG;48XD2	YKT6	SEC22B	hsapiens	NPC/iPS	-3.06154	0.000189843	0.000194363	3	2
491X5;48ZN5	SNAP23	SNAP25	mmusculus	DIV10/DIV0	-3.05995	1.76519e-09	1.04788e-12	0	0
492H7;48XGU	SHPRH	CHD5	rnorvegicus	DIV5/DIV01	-3.05948	0.316365	3.56336e-05	2	1
48ZJC;494D1	CNTN2	SDK2	mmusculus	DIV10/DIV0	-3.05889	2.79111e-06	1.3225e-07	0	0
494A2;48XM9	DDX21	DDX19B	hsapiens	Neu/iPS	-3.05843	0.00229454	0.000369688	3	2
494A2;48XM9	DDX21	DDX19A	hsapiens	Neu/iPS	-3.05843	0.00229454	0.000369688	3	2
48URQ;4913J	ACSL5	SLC27A3	rnorvegicus	DIV14/DIV01	-3.05795	0.277594	0.56185	0	0
48Z1R;4925T	CBX1	CBX5	rnorvegicus	DIV5/DIV01	-3.05787	0.0735625	5.31243e-05	2	1
491Y6;48XRJ	DDX20	DDX5	drerio	Neur/Stem	-3.05611	0.0163962	2.06302e-05	1	1
48YEK;4919W	MAPK7	MAPK1	rnorvegicus	DIV14/DIV01	-3.05577	0.00453712	0.000222639	1	1
495V9;48YND	CUL1	CUL2	hsapiens	Neu/iPS	-3.05528	0.00490204	6.18664e-08	0	0
48XDE;4923Y	CAMK1	CAMKV	rnorvegicus	DIV14/DIV01	-3.05527	0.0207575	1.45805e-11	0	0
492HR;495NS	CDK2	CDK5	mmusculus	DIV10/DIV0	-3.05524	6.56303e-08	1.47769e-10	0	0
495XQ.1;495XQ.2	ATP2B3	ATP2B2	rnorvegicus	DIV5/DIV01	-3.05521	0.175842	0.189045	0	0
48V2S;492KZ	PKN2	PRKCG	mmusculus	DIV3/DIV0	-3.05469	5.4524e-07	1.27547e-10	0	0
48V2S;48VET	PKN2	PRKCE	mmusculus	DIV3/DIV0	-3.05454	8.7174e-07	1.47826e-13	0	0
4913X;48YFN	CLIC1	GDAP1L1	rnorvegicus	DIV5/DIV01	-3.05373	0.048711	4.17392e-13	0	0
48VYK;490NI	MRAS	DIRAS2	rnorvegicus	DIV5/DIV01	-3.05287	0.156729	0.0266865	2	1
498R9;48V46	ILF3	PRKRA	hsapiens	Neu/iPS	-3.05213	3.16044e-06	6.83181e-06	2	2
48X27;48YRP	ALDH4A1	ALDH5A1	hsapiens	NPC/iPS	-3.05204	0.00404184	0.00118702	1	1
491Y6;495VN	DDX20	DDX23	hsapiens	NPC/iPS	-3.05115	0.00252601	0.000519249	2	1
492B3;48VVG	HSPA14	HSPA2	rnorvegicus	DIV5/DIV01	-3.05112	0.0791686	2.41905e-06	0	0
48WCJ;495NS	CDK1	CDK5	mmusculus	DIV10/DIV0	-3.0511	2.29062e-06	6.6205e-08	0	0
493K7;491TX	DDX6	DDX42	drerio	Neur/Stem	-3.05053	0.0248646	0.172534	5	3
490Y7;4917M	ECH1	AUH	rnorvegicus	DIV5/DIV01	-3.04982	0.313401	0.000560042	0	0
48VHQ;48X65	ADH5	VAT1L	hsapiens	NPC/iPS	-3.04889	3.05969e-05	1.21293e-13	0	0
493J8;495X7	VIM	NEFL	mmusculus	DIV3/DIV0	-3.04886	2.74175e-09	0	1	1
494YY;495YC	HDGF	HDGFL3	mmusculus	DIV10/DIV0	-3.04835	9.39088e-08	2.96479e-10	0	0
494CK;4903D	SOS2	RASGRF2	mmusculus	DIV3/DIV0	-3.0462	1.81909e-06	3.79456e-10	0	0
492K2;49KWE	UBE2T	UBE2V1	drerio	Neur/Stem	-3.04495	0.00129662	0.00251299	0	0
49451;48WSJ	SLC25A24	SLC25A11	mmusculus	DIV10/DIV0	-3.04444	7.71123e-06	0.000681044	2	1
493MF;493H3	LMNB2	NEFM	mmusculus	DIV10/DIV0	-3.04345	5.39272e-07	3.53301e-09	0	0
4944Y;493M4	ACTG1	ACTA1	hsapiens	Neu/iPS	-3.04334	0.00153364	0.172773	5	3
4944Y;493M4	ACTG1	ACTG2	hsapiens	Neu/iPS	-3.04334	0.00153364	0.172773	5	3
4944Y;493M4	ACTG1	ACTC1	hsapiens	Neu/iPS	-3.04334	0.00153364	0.172773	5	3
48W9G;48XS6	ANXA7	ANXA1	hsapiens	Neu/iPS	-3.04193	0.0210663	9.68498e-05	2	1
48Z8Q;48V9Q	CAMK2G	CAMK2A	mmusculus	DIV10/DIV0	-3.04182	8.95552e-08	2.03162e-07	0	0
48WRT;493H3	LMNB1	NEFM	hsapiens	Neu/iPS	-3.04117	0.00611627	7.60905e-11	0	0
493BZ;48VS7	FAHD2A	FAHD1	rnorvegicus	DIV5/DIV01	-3.04056	0.108562	0.0244459	2	1
495JY;493U9	MYO1B	MYO5B	mmusculus	DIV10/DIV0	-3.0403	2.40371e-08	6.09643e-10	0	0
48XDE;48WDH	CAMK1	CAMK2B	mmusculus	DIV3/DIV0	-3.03936	1.85557e-07	4.74248e-11	0	0
493S2;49560	DDX18	EIF4A2	rnorvegicus	DIV14/DIV01	-3.0392	0.192794	0.00285174	0	0
493R3;495GP	SORBS2	SH3GLB2	rnorvegicus	DIV14/DIV01	-3.03873	0.0194118	1.00002e-05	0	0
48V4A;48ZX8	HDAC1	HDAC4	rnorvegicus	DIV14/DIV01	-3.03774	0.147735	6.65471e-06	1	1
493X8;48YYC	PPM1E	PPM1H	mmusculus	DIV10/DIV0	-3.03766	2.3832e-07	8.66106e-08	1	1
490M4;48Z4S	CDK8	CDKL5	mmusculus	DIV3/DIV0	-3.03618	2.5812e-06	1.21221e-09	0	0
492Z8;48VZK	FLNB	SPTAN1	hsapiens	NPC/iPS	-3.03538	0.0116851	0	0	0
48YJ1;48YAE	ABL1	MATK	mmusculus	DIV10/DIV0	-3.03463	1.35481e-08	0.175537	1	1
493JA;493H3	LMNA	NEFM	hsapiens	Neu/iPS	-3.03426	0.00281789	0.000155844	0	0
48XHY;48ZU4	HPCAL1	VSNL1	rnorvegicus	DIV14/DIV01	-3.03337	0.0298343	8.44663e-08	0	0
48YZ5;48V85	DDX10	DDX47	drerio	Neur/Stem	-3.03273	0.00635127	1.25624e-05	2	1
48WRT;493JA	LMNB1	LMNA	mmusculus	DIV10/DIV0	-3.03233	3.35905e-10	5.89529e-12	1	1
491I7;48ZA8	PPP2R2A	PPP2R2C	mmusculus	DIV10/DIV0	-3.03227	1.25752e-08	6.73617e-09	0	0
496CZ;49406	CBR1	HSDL2	rnorvegicus	DIV14/DIV01	-3.03214	0.147891	2.05796e-05	1	1
49221;48ZYQ	STK24	MINK1	rnorvegicus	DIV14/DIV01	-3.03176	0.00956981	0.000479845	1	1
493DQ;48YEZ	DUSP12	PTPMT1	drerio	Neur/Stem	-3.03159	0.160476	0.200034	0	0
496WE;4904Y	KIF3B	KIF15	drerio	Neur/Stem	-3.03151	0.0127938	1.30789e-09	4	2
48Z4P;48XWT	DNAJC9	DNAJC3	mmusculus	DIV10/DIV0	-3.03086	1.83257e-08	8.95429e-11	0	0
497KV;491HX	RBM3	HNRNPD	rnorvegicus	DIV14/DIV01	-3.03078	0.16167	0.216718	0	0
49MXY;491HX	RBM3	HNRNPD	rnorvegicus	DIV14/DIV01	-3.03078	0.16167	0.0115238	2	1
495DC;48XRJ	DDX1	DDX5	drerio	Neur/Stem	-3.03066	0.00182526	0.00452437	3	2
490C4;48WA5	DDX39A	DDX3X	rnorvegicus	DIV5/DIV01	-3.02972	0.147959	0.502741	2	2
492DR;48W2X	NRP1	NRXN1	rnorvegicus	DIV14/DIV01	-3.02958	0.107531	0.00191777	1	1
4946M;490WK	ACTL6A	ACTR10	rnorvegicus	DIV14/DIV01	-3.02739	0.0199353	5.62972e-07	0	0
490ME;495ME	PTPN11	PTPRG	mmusculus	DIV10/DIV0	-3.02701	4.84617e-08	1.15387e-10	0	0
494NZ;48ZR6	DNAJC24	DNAJC5	mmusculus	DIV3/DIV0	-3.02691	1.576e-07	1.15912e-10	0	0
4902Q;48ZJE	FLOT2	FLOT1	hsapiens	Neu/iPS	-3.0265	0.0809395	0.292146	1	1
490DH;490FZ	EEF1A1	GSPT2	mmusculus	DIV10/DIV0	-3.02449	6.84231e-08	0.0212335	6	3
48XRA.2;48XRA.1	TAF9	TAF9B	mmusculus	DIV10/DIV0	-3.02314	2.41336e-09	1.27145e-10	0	0
48XFK;48W9W	FLNC	MICAL3	mmusculus	DIV10/DIV0	-3.02309	1.88801e-09	2.83035e-12	0	0
48W31;48WMT	PCBP2	NOVA2	hsapiens	Neu/iPS	-3.02264	0.000336227	9.84491e-09	0	0
492WF;492HU	PAK1IP1	WDR7	mmusculus	DIV10/DIV0	-3.02241	1.82884e-08	1.30731e-10	0	0
48V70;48YZ0	PHF10	KAT8	drerio	Neur/Stem	-3.02192	0.244133	0.105788	2	1
492H7;48XGU	SHPRH	CHD5	rnorvegicus	DIV14/DIV01	-3.02119	0.321608	3.56336e-05	2	1
49M19;48Z9C	SNX12	SNX5	rnorvegicus	DIV14/DIV01	-3.02052	0.116585	0.517673	2	2
491FR;49069	ADAM17	ADAM23	mmusculus	DIV10/DIV0	-3.02011	1.15907e-06	5.32614e-09	0	0
48WI9;48W9W	MICAL1	MICAL3	mmusculus	DIV10/DIV0	-3.01991	5.55032e-08	3.4782e-10	0	0
48XPR;48W4U	PTPN12	PTPRF	mmusculus	DIV10/DIV0	-3.01963	2.44347e-08	3.65987e-12	0	0
48XUX;48WUH	KIF22	KIF2A	mmusculus	DIV10/DIV0	-3.0191	2.94011e-08	3.65022e-11	0	0
495F5;48YRP	ALDH9A1	ALDH5A1	hsapiens	NPC/iPS	-3.01904	0.00282032	1.32436e-09	0	0
48X1J;493U9	MYH9	MYO5B	mmusculus	DIV10/DIV0	-3.01854	3.49521e-09	4.41545e-10	0	0
495XU;495MH	PTPN9	PTPRE	mmusculus	DIV10/DIV0	-3.01814	7.25209e-09	2.33853e-09	1	1
495IG;48Z5M	RGS10	RGS7	mmusculus	DIV3/DIV0	-3.01812	3.44633e-06	4.97507e-08	0	0
492WZ;492AC	SLC38A10	SLC32A1	mmusculus	DIV10/DIV0	-3.01724	3.04596e-08	1.03211e-05	2	2
48Z91.1;48Z91.2	PMM2	PMM1	rnorvegicus	DIV14/DIV01	-3.01618	0.357265	1.3052e-10	0	0
48V1H;494GV	RAB8B	RAB3C	mmusculus	DIV10/DIV0	-3.01578	7.61544e-09	1.03721e-05	1	1
48V8W;4974D	PREP	PREPL	hsapiens	Neu/iPS	-3.01465	0.000490035	9.86244e-06	1	1
495RW;49BH2	TTC9C	FKBP1B	mmusculus	DIV10/DIV0	-3.01336	1.01728e-08	0.00246843	1	1
48YCQ;48YW7	FKBP3	FKBP8	mmusculus	DIV3/DIV0	-3.01334	2.73936e-08	2.77565e-11	3	2
49337.2;49337.1	PAK1	PAK3	hsapiens	Neu/iPS	-3.01324	0.0108487	3.92504e-05	4	2
48YQ2;48XHN	AKT2	PRKCQ	mmusculus	DIV10/DIV0	-3.01315	7.14492e-07	0.000479094	0	0
492S6;48VF4	ACSL3	ACSL4	rnorvegicus	DIV14/DIV01	-3.01295	0.0025769	1.10211e-07	1	1
494RX;49514	SLITRK2	LRFN2	mmusculus	DIV10/DIV0	-3.01287	4.12238e-08	1.6361e-11	0	0
48XB7;48VQK	HNRNPAB	CIRBP	hsapiens	Neu/iPS	-3.01266	0.000105294	1.79169e-08	0	0
48XIH;494RF	CPNE1	CPNE3	drerio	Neur/Stem	-3.0122	0.0171961	0.00074893	4	3
48V4N;48XE1	NCL	MSI1	hsapiens	Neu/iPS	-3.01199	0.00020138	8.30984e-07	4	2
492FY;48YIQ	RGL2	RASGRP2	mmusculus	DIV10/DIV0	-3.01192	6.47982e-07	4.14997e-09	0	0
493FC;48VI0	USP3	USP15	mmusculus	DIV10/DIV0	-3.01065	1.17154e-07	3.98706e-08	0	0
491PN;491IF	PDGFRA	NTRK2	mmusculus	DIV3/DIV0	-3.00963	3.69832e-07	1.34571e-09	0	0
48Z0R;48W9W	SYNE2	MICAL3	mmusculus	DIV10/DIV0	-3.00868	8.91383e-09	1.92654e-10	0	0
48X9P;492M6	PDP1	PPM1G	drerio	Neur/Stem	-3.00691	0.0104968	2.6813e-08	3	2
49319;48VRU	STAM	TOM1	rnorvegicus	DIV14/DIV01	-3.00657	0.269577	5.44615e-07	1	1
491S7;496RN	STK4	TAOK1	rnorvegicus	DIV14/DIV01	-3.00625	0.0346535	0.000216116	0	0
48UTJ;4974H	HMGB2	TFAM	mmusculus	DIV10/DIV0	-3.00612	1.32035e-09	8.7666e-10	3	2
48VR8;48ZB7	SEC24A	SEC24D	drerio	Neur/Stem	-3.00577	0.0116822	0.0255092	0	0
48VIS;49BH2	FKBP5	FKBP1B	mmusculus	DIV10/DIV0	-3.00488	1.04469e-07	0.00878026	1	1
4966R;497HC	ACTN4	SPTBN1	drerio	Neur/Stem	-3.00465	0.00067058	2.83035e-12	1	1
48W3S;48VQK	TIAL1	CIRBP	hsapiens	Neu/iPS	-3.00451	0.00236528	1.92587e-07	2	1
493ZF;4934T	ABHD5	MEST	rnorvegicus	DIV5/DIV01	-3.00414	0.0158595	0.0300302	0	0
48XFK;491P7	FLNC	DMD	mmusculus	DIV10/DIV0	-3.00387	1.61819e-09	1.32885e-11	0	0
48W62;48Y8U	SMAP1	ADAP1	rnorvegicus	DIV14/DIV01	-3.00327	0.00808129	0.00581418	0	0
48XH1;48Z96	PTK2	PTK2B	mmusculus	DIV10/DIV0	-3.00256	9.55952e-08	2.24881e-09	0	0
48V2P.2;48V2P.1	RCOR2	RCOR3	mmusculus	DIV10/DIV0	-3.00225	1.05303e-08	4.07696e-11	0	0
48UY2;48VF4	SLC27A4	ACSL4	rnorvegicus	DIV14/DIV01	-3.00203	0.0371063	1.1965e-06	0	0
490E8;48WZW	SLC25A13	SLC25A1	mmusculus	DIV10/DIV0	-3.00194	7.05689e-08	1.61879e-11	0	0
494D1;491R1	SDK2	CNTN1	rnorvegicus	DIV5/DIV01	-3.00126	0.293741	0.0600583	1	1
48WI9;491P7	MICAL1	DMD	mmusculus	DIV10/DIV0	-3.00069	2.77639e-08	8.06711e-10	0	0
48ZMF;490DH	EEF2	EEF1A2	rnorvegicus	DIV14/DIV01	-3.00054	0.0928332	0.0103191	1	1
48X6S;48YIQ	RALGPS2	RASGRP2	mmusculus	DIV10/DIV0	-2.99966	1.48068e-07	8.31529e-10	0	0
48XGG;48ZUE	SF3B4	RBM38	rnorvegicus	DIV5/DIV01	-2.99936	0.371762	0.544493	0	0
494UB;493D1	TUT1	MTPAP	mmusculus	DIV10/DIV0	-2.99915	2.89811e-08	2.77565e-11	0	0
492BG;49BSP	YKT6	VAMP2	hsapiens	Neu/iPS	-2.99849	0.00655789	1.61007e-09	0	0
492BG;49C2G	YKT6	VAMP3	hsapiens	Neu/iPS	-2.99849	0.00655789	0.000389059	2	1
48VQT;48V25	RBMS2	ELAVL3	mmusculus	DIV10/DIV0	-2.99796	1.15249e-07	1.74329e-10	0	0
4920N;4953S	HIBCH	CDYL	drerio	Neur/Stem	-2.99788	0.0176098	0.0267608	0	0
48VA4;490EN	ACTN1	DTNA	mmusculus	DIV10/DIV0	-2.99763	8.88395e-06	2.28186e-08	0	0
48V41;48WDH	PHKG2	CAMK2B	mmusculus	DIV10/DIV0	-2.99709	4.34541e-08	4.61538e-11	0	0
48USU;48YRP	ALDH1A1	ALDH5A1	rnorvegicus	DIV5/DIV01	-2.9965	0.0777666	0.0145237	0	0
494CW;494H9	SLIT3	LINGO1	mmusculus	DIV10/DIV0	-2.99637	9.87543e-07	1.65731e-09	0	0
49E5M;48VYX	TUBB6	TUBB2B	hsapiens	Neu/iPS	-2.9962	0.00131656	0.284598	5	3
4913X;48ZND	CLIC1	EEF1G	mmusculus	DIV10/DIV0	-2.99613	1.31851e-07	3.39971e-10	1	1
48XS5;493JG	DAZAP1	TIA1	hsapiens	NPC/iPS	-2.99611	0.00107173	0.00188691	2	1
48WT0;48Z4S	CDK13	CDKL5	mmusculus	DIV10/DIV0	-2.99587	1.12104e-06	6.04694e-09	0	0
48XFK;490EN	FLNC	DTNA	mmusculus	DIV3/DIV0	-2.99557	4.3745e-05	7.8044e-09	0	0
48V1H;491PX	RAB8A	IFT27	hsapiens	Neu/iPS	-2.99462	0.0948735	0.177773	2	1
48XE1;48W3S	MSI1	TIAL1	rnorvegicus	DIV5/DIV01	-2.99452	0.0603087	0.000407863	2	1
4934R;48XKQ	LRIG2	LGI1	mmusculus	DIV10/DIV0	-2.99447	2.2038e-06	1.73734e-06	0	0
48V4A;4961G	HDAC1	HDAC5	mmusculus	DIV10/DIV0	-2.99363	1.79451e-07	3.08175e-07	1	1
48WI9;490EN	MICAL1	DTNA	mmusculus	DIV3/DIV0	-2.99162	8.84596e-05	2.63932e-08	0	0
48XE8;4909N	HSD17B12	HSDL1	hsapiens	Neu/iPS	-2.99111	0.00643727	0.00318308	0	0
48V1H;49401	RAB8B	RAB15	mmusculus	DIV10/DIV0	-2.99103	1.57647e-09	4.41545e-10	0	0
497J3;48ZKB	RNF2	RING1	rnorvegicus	DIV5/DIV01	-2.98996	0.149084	0.153598	0	0
4924W;492CC	CHD2	SMARCA2	rnorvegicus	DIV5/DIV01	-2.98993	0.0146665	5.93678e-09	0	0
48Z0R;491P7	SYNE2	DMD	mmusculus	DIV10/DIV0	-2.98946	1.52682e-08	6.75496e-09	0	0
4955Y;49KZA	HDAC6	HDAC9	mmusculus	DIV10/DIV0	-2.98903	1.2489e-07	6.69981e-10	0	0
48ZY0;48UU4	PPM1F	PDP2	rnorvegicus	DIV5/DIV01	-2.98877	0.417452	0.676639	0	0
490E8;49286	SLC25A13	SLC25A16	mmusculus	DIV10/DIV0	-2.98839	4.88674e-08	3.01234e-11	0	0
48V1X;497HC	DSP	SPTBN1	mmusculus	DIV10/DIV0	-2.98675	4.93958e-05	0.00204295	0	0
48UTP;48YRP	ALDH7A1	ALDH5A1	rnorvegicus	DIV14/DIV01	-2.98594	0.0105461	1.12115e-10	0	0
48YNB;49P22	SAR1A	ARL10	mmusculus	DIV10/DIV0	-2.98502	1.95349e-05	0.0034121	0	0
48ZY5;490HX	EPB41	EPB41L1	mmusculus	DIV10/DIV0	-2.98364	1.99236e-07	6.2195e-09	0	0
492S8;491R1	NRCAM	CNTN1	rnorvegicus	DIV5/DIV01	-2.98279	0.056442	0.00198388	1	1
496WE;493X6	KIF3B	KIF5B	hsapiens	NPC/iPS	-2.98123	0.000415449	2.16795e-08	5	3
4944V;4934T	ABHD14B	MEST	rnorvegicus	DIV14/DIV01	-2.9809	0.0343691	0.0134494	0	0
493VR;494HT	CTBP2	PHGDH	rnorvegicus	DIV14/DIV01	-2.98086	0.00511593	0.000104526	3	2
48X9X;490AK	TBL2	WDR43	drerio	Neur/Stem	-2.98061	6.60538e-05	0.000574222	1	1
494RX;494H9	SLITRK2	LINGO1	mmusculus	DIV3/DIV0	-2.98057	1.46127e-07	7.56484e-12	0	0
48W3I;4923Y	DCLK2	CAMKV	rnorvegicus	DIV5/DIV01	-2.97959	0.00232382	3.94203e-14	0	0
49M61;490NI	RRAS	DIRAS2	mmusculus	DIV10/DIV0	-2.97952	4.09417e-07	1.74965e-08	0	0
49451;4923C	SLC25A24	SLC25A42	mmusculus	DIV10/DIV0	-2.97946	1.36667e-07	0.0007486	2	1
49M9X;4961K	CARHSP1	CSDC2	rnorvegicus	DIV14/DIV01	-2.97741	0.218262	0.18693	0	0
49BMZ;49BEA	ATP6V1G1	ATP6V1G2	mmusculus	DIV10/DIV0	-2.97677	9.26115e-09	3.50182e-11	0	0
48Y8R;494WX	ANXA3	ANXA6	hsapiens	NPC/iPS	-2.97646	0.00296022	3.50096e-10	0	0
497KG;48WDH	STK11	CAMK2B	mmusculus	DIV10/DIV0	-2.97509	3.7911e-06	5.45389e-07	0	0
493YP;491IF	EPHB2	NTRK2	rnorvegicus	DIV14/DIV01	-2.97489	0.0117317	0.0225708	0	0
492YZ;48VAJ	TBC1D10B	SGSM2	rnorvegicus	DIV5/DIV01	-2.97171	0.0249074	0.000751171	0	0
4904Y;48ZXQ	KIF15	KIFC3	mmusculus	DIV3/DIV0	-2.97057	2.74239e-07	1.53445e-11	0	0
48XD2;49BSP	SEC22B	VAMP2	rnorvegicus	DIV5/DIV01	-2.96964	0.0960231	2.3823e-06	1	1
493T7;495XQ	ATP2B1	ATP2B2	rnorvegicus	DIV14/DIV01	-2.9695	0.00278297	0.168089	2	2
48VI6;4903D	SOS1	RASGRF2	mmusculus	DIV3/DIV0	-2.96869	7.44895e-07	2.34356e-11	0	0
4974P;493JA	NES	LMNA	mmusculus	DIV3/DIV0	-2.9679	1.67838e-08	3.94203e-14	2	1
48URQ;48VF4	ACSL5	ACSL4	rnorvegicus	DIV5/DIV01	-2.96764	0.0125377	0.00190679	0	0
48W81;497KQ	MAP1A	MAP1B	hsapiens	Neu/iPS	-2.96744	0.00394051	1.30584e-09	3	2
48W1P;48V9K	NFASC	NCAM2	rnorvegicus	DIV14/DIV01	-2.96684	0.148967	8.64302e-06	0	0
48UYF;493EA	TIAM2	MCF2L	mmusculus	DIV10/DIV0	-2.96653	1.67832e-07	4.09162e-10	0	0
490T6;48Z1C	PDIA4	PDIA6	drerio	Neur/Stem	-2.96611	0.00970998	0.24467	1	1
48YNB;48XW5	SAR1B	ARF1	hsapiens	Neu/iPS	-2.96603	0.00146698	0.000326407	1	1
48YNB;48XW5	SAR1A	ARF1	hsapiens	Neu/iPS	-2.96603	0.00146698	0.000326407	1	1
494F7;48XUX	KIFC1	KIF22	drerio	Neur/Stem	-2.96439	0.124281	0.00260792	2	1
48V95;48YUY	CADM4	CADM1	rnorvegicus	DIV14/DIV01	-2.96438	0.000947212	2.80597e-11	0	0
491TQ;48VI2	IGF2BP3	FUBP1	drerio	Neur/Stem	-2.9625	3.42238e-05	0.00218976	3	2
48XS5;48WMS	DAZAP1	HNRNPDL	hsapiens	NPC/iPS	-2.96127	0.000372918	0.000494253	2	2
48UT1;48W8Z	PRMT3	CARM1	drerio	Neur/Stem	-2.96095	0.00660347	1.15681e-05	4	2
48XMK;493S6	UNC45A	TOMM34	rnorvegicus	DIV14/DIV01	-2.96038	0.123107	0.13939	3	2
49468;497VC	KIF2C	KIF5C	mmusculus	DIV10/DIV0	-2.96027	6.06523e-08	1.65015e-13	0	0
49B08;49ATS	FABP3	FABP7	hsapiens	Neu/iPS	-2.95969	0.00487551	1.86028e-13	3	2
490XJ;48XFH	LAMA1	ATRN	rnorvegicus	DIV14/DIV01	-2.9593	0.176297	0.485843	0	0
492ZY;496Q8	SIRT1	SIRT3	mmusculus	DIV10/DIV0	-2.95827	5.82226e-09	2.36909e-11	0	0
48V1H;490EH	RAB8B	RAB36	mmusculus	DIV10/DIV0	-2.95579	9.47984e-10	2.27852e-11	0	0
494FF;491PP	CLIP1	DCTN1	hsapiens	Neu/iPS	-2.955	0.0959726	0.0792188	4	2
493FC;490E0	USP3	USP38	mmusculus	DIV10/DIV0	-2.95384	1.5542e-09	6.35492e-11	0	0
492V5;48YME	ATP2C1	ATP1A2	rnorvegicus	DIV14/DIV01	-2.95274	0.0407777	0.244443	0	0
48YBS;490R1	IVNS1ABP	KBTBD11	rnorvegicus	DIV5/DIV01	-2.95255	0.0960945	0.0122313	0	0
48WB8.1;48WB8.2	TRIM3	TRIM2	hsapiens	Neu/iPS	-2.95161	0.0683067	4.56991e-09	4	2
490CT;495W9	PPIE	PPIA	rnorvegicus	DIV14/DIV01	-2.95003	0.0845447	1.92377e-09	1	1
491AK;48ZGP	DCK	NDUFA10	mmusculus	DIV3/DIV0	-2.9491	2.44554e-05	1.01827e-07	0	0
491K7;48UX3	GNAI2	GNAZ	mmusculus	DIV10/DIV0	-2.94812	3.04184e-07	8.82621e-10	0	0
48XFG;48VNN	PPIL1	PPID	hsapiens	NPC/iPS	-2.94677	0.00722521	0.000269873	3	3
497KV;48YI8	RBM3	RBMX	rnorvegicus	DIV14/DIV01	-2.94639	0.168616	0.234318	0	0
49MXY;48YI8	RBM3	RBMX	rnorvegicus	DIV14/DIV01	-2.94639	0.168616	0.00147554	3	2
48Y2C;48XXS	ACSL6	ACSL1	rnorvegicus	DIV5/DIV01	-2.94561	0.417705	6.58404e-05	0	0
48ZJC;48VEC	CNTN2	ROBO1	rnorvegicus	DIV14/DIV01	-2.94536	0.0157629	0	0	0
491PX;48X0X	IFT27	RAB3B	mmusculus	DIV10/DIV0	-2.94505	1.28299e-05	5.0597e-07	1	1
48XPR;495MH	PTPN12	PTPRE	rnorvegicus	DIV14/DIV01	-2.94484	0.394419	5.7493e-12	0	0
49181;497UB	DHRS4	DHRS7B	mmusculus	DIV10/DIV0	-2.94431	7.49326e-08	3.35831e-09	0	0
49382;48WB1	CBX2	CBX6	mmusculus	DIV10/DIV0	-2.94328	3.24684e-10	6.75777e-14	0	0
48VYX;494HG	TUBB4B	TUBB3	hsapiens	Neu/iPS	-2.94294	5.54857e-06	0.0288245	4	3
49627;495ME	PTPN13	PTPRG	mmusculus	DIV10/DIV0	-2.94162	1.77318e-08	2.80597e-11	0	0
48X9P;48ZY0	PDP1	PPM1F	drerio	Neur/Stem	-2.94015	0.168469	3.51144e-11	2	1
494AR;4991D	FKBP10	TTC9	rnorvegicus	DIV5/DIV01	-2.93932	0.384335	0.652729	0	0
4946M;48WJV	ACTL6A	ACTR1B	mmusculus	DIV10/DIV0	-2.93904	1.28929e-07	2.38662e-08	0	0
48ZFQ;48X65	CRYZ	VAT1L	mmusculus	DIV10/DIV0	-2.93754	4.5394e-08	3.2371e-12	0	0
48Y2N;48V4C	GRIA3	GRIN1	mmusculus	DIV10/DIV0	-2.9366	2.3109e-07	2.91508e-10	0	0
48VET;492KZ	PRKCE	PRKCA	rnorvegicus	DIV14/DIV01	-2.9363	0.110749	0.147534	1	1
494F7;496WE	KIFC1	KIF3B	mmusculus	DIV10/DIV0	-2.93476	2.02859e-07	1.85186e-08	0	0
4954J;493XU	STX12	STX1A	mmusculus	DIV10/DIV0	-2.93401	2.88771e-07	6.5212e-10	0	0
48VIS;4991D	FKBP5	TTC9	rnorvegicus	DIV14/DIV01	-2.93399	0.00487064	1.05806e-09	0	0
493MF;493H3	LMNB2	NEFM	hsapiens	Neu/iPS	-2.93367	0.0148471	3.53301e-09	0	0
494X3;48Y1P	CYFIP1	CYFIP2	mmusculus	DIV10/DIV0	-2.93342	6.83438e-06	6.04694e-09	0	0
4914J;48ZGC	ARFGAP3	AGAP2	mmusculus	DIV10/DIV0	-2.93288	7.11352e-08	1.5528e-05	0	0
48V1H;490IC	RAB8A	RAB6B	mmusculus	DIV10/DIV0	-2.93278	8.47218e-09	9.30841e-06	3	2
49N1K;491S0	DLGAP4	DLGAP1	rnorvegicus	DIV14/DIV01	-2.93259	0.112934	0.212073	0	0
48XJQ;48XJM	KPNA4	KPNA1	hsapiens	NPC/iPS	-2.93158	0.0458723	0.0173256	1	1
491T5;48ZGC	ARFGAP1	AGAP2	mmusculus	DIV10/DIV0	-2.92898	3.1362e-08	3.84391e-07	1	1
48WME;48VRJ	TMED1	TMED4	rnorvegicus	DIV14/DIV01	-2.92859	0.150867	0.00125417	0	0
497KV;48V4N	RBM3	NCL	rnorvegicus	DIV14/DIV01	-2.92841	0.19721	0.350485	0	0
49MXY;48V4N	RBM3	NCL	rnorvegicus	DIV14/DIV01	-2.92841	0.19721	0.000144089	3	2
48UZT;49MAR	ATP1B3	ATP1B2	mmusculus	DIV10/DIV0	-2.92756	8.77894e-07	6.59393e-08	0	0
492Y1;49792	STON2	AP2M1	rnorvegicus	DIV5/DIV01	-2.92677	0.313197	0.422175	0	0
490CT;490DE	PPIE	PPIB	rnorvegicus	DIV14/DIV01	-2.92642	0.0973767	4.46237e-06	1	1
48Z4P;492SE	DNAJC9	DNAJC14	mmusculus	DIV10/DIV0	-2.92623	3.04187e-08	1.11647e-11	0	0
48V4A;48ZX8	HDAC2	HDAC4	rnorvegicus	DIV5/DIV01	-2.92621	0.150938	6.65471e-06	1	1
493S2;48XM9	DDX18	DDX19A	hsapiens	Neu/iPS	-2.92598	0.0181052	0.0107823	2	1
493S2;48XM9	DDX18	DDX19B	hsapiens	Neu/iPS	-2.92598	0.0181052	0.0107823	2	1
48VUH;494ZN	TGFB2	GDF10	mmusculus	DIV10/DIV0	-2.92589	1.00345e-06	2.20922e-07	0	0
48Y8R;494WX	ANXA3	ANXA6	mmusculus	DIV10/DIV0	-2.92587	1.50108e-07	3.50096e-10	0	0
48XCA;492CC	ERCC6L	SMARCA2	mmusculus	DIV3/DIV0	-2.92582	3.12688e-08	4.64514e-12	0	0
4905H;493TK	GRSF1	RBM12B	drerio	Neur/Stem	-2.92546	0.00910891	0.399816	2	2
4905H;499XA	GRSF1	RBM12B	drerio	Neur/Stem	-2.92546	0.00910891	0.0147233	0	0
493SV;48W6K	IGF1R	EGFR	mmusculus	DIV10/DIV0	-2.92495	1.17914e-05	8.77595e-06	0	0
48WG1;496WE	KIF11	KIF3B	drerio	Neur/Stem	-2.9245	0.0334625	5.51052e-09	0	0
48YI7;496Z8	WNK3	NRBP2	rnorvegicus	DIV14/DIV01	-2.92303	0.00612991	7.62328e-06	0	0
48WR1;4962R	SLC25A5	SLC25A22	rnorvegicus	DIV14/DIV01	-2.92173	0.223849	0.184103	2	2
48WAF;48WA5	DDX41	DDX3X	rnorvegicus	DIV14/DIV01	-2.9204	0.15111	0.166394	1	1
48ZQJ;490IV	LRRC8C	SCRIB	drerio	Neur/Stem	-2.92001	0.123812	2.72033e-08	2	1
4931Q;48X5N	PCBP4	PCBP3	mmusculus	DIV10/DIV0	-2.91984	1.81417e-10	5.21838e-10	0	0
497HQ;48ZRC	PRTFDC1	PGM2L1	rnorvegicus	DIV14/DIV01	-2.91911	0.00319451	0.0595431	2	1
493G6;48YS9	GABRG1	GABRB3	rnorvegicus	DIV14/DIV01	-2.91841	0.625925	0.923937	1	1
496JI;48YS9	GABRG2	GABRB3	rnorvegicus	DIV14/DIV01	-2.91841	0.625925	0.923937	1	1
4939W;494NC	SCAMP2	SCAMP5	mmusculus	DIV10/DIV0	-2.91825	4.19548e-07	1.12269e-09	0	0
48XUX;48ZXQ	KIF22	KIFC3	mmusculus	DIV3/DIV0	-2.91808	1.79183e-07	8.56013e-12	0	0
48V0I;4931K	MSN	FRMD4A	mmusculus	DIV10/DIV0	-2.91805	2.83208e-08	2.34706e-10	0	0
48YCQ;48VWH	FKBP3	FKBP2	mmusculus	DIV3/DIV0	-2.91788	5.97927e-07	7.14544e-07	1	1
495Z4;48YKC	SMC4	CKAP4	mmusculus	DIV3/DIV0	-2.91743	4.04349e-08	0	0	0
48W28;498M1	DOCK5	DOCK1	drerio	Neur/Stem	-2.915	0.0444532	0.062358	0	0
494AR;49BH2	FKBP10	FKBP1A	hsapiens	Neu/iPS	-2.91381	0.00530172	0.00316191	2	2
49409;493UA	GTF2B	BRF1	mmusculus	DIV10/DIV0	-2.91292	1.08801e-07	1.03048e-09	0	0
494I2;48V46	ILF2	PRKRA	hsapiens	Neu/iPS	-2.91263	0.00408253	1.08211e-05	2	1
48UY2;4913J	SLC27A4	SLC27A3	rnorvegicus	DIV14/DIV01	-2.91254	0.44171	0.770095	0	0
491RQ;48Z94	UBE3B	HECW2	mmusculus	DIV10/DIV0	-2.91238	1.33787e-05	3.05327e-07	0	0
4974P;48UWE	NES	INA	mmusculus	DIV3/DIV0	-2.91191	9.84311e-09	3.5127e-13	0	0
4947K;494A8	PTGFRN	IGSF8	rnorvegicus	DIV14/DIV01	-2.91183	0.104925	1.22142e-07	0	0
48WG1;48ZXQ	KIF11	KIFC3	mmusculus	DIV3/DIV0	-2.91024	1.06193e-07	5.90246e-12	0	0
492Z8;4966R	FLNB	ACTN4	hsapiens	NPC/iPS	-2.90925	0.00467033	2.10242e-13	0	0
490SE;48Z94	NEDD4	HECW2	mmusculus	DIV3/DIV0	-2.90738	2.69609e-07	8.19649e-12	0	0
492M6;48X9P	PPM1G	PDP1	mmusculus	DIV10/DIV0	-2.90732	4.75981e-07	2.14969e-08	2	2
48WBT;48WB5	RAB21	RAB4B	rnorvegicus	DIV14/DIV01	-2.90639	0.120474	8.80766e-05	1	1
493K7;48XRJ	DDX6	DDX5	drerio	Neur/Stem	-2.90616	0.0369081	0.213467	4	3
48W3F;48Y6E	CLIC4	GDAP1	mmusculus	DIV10/DIV0	-2.90515	3.97676e-09	0	0	0
495F5;49263	ALDH9A1	ALDH6A1	hsapiens	NPC/iPS	-2.90496	0.00172039	0.0130903	3	3
48XDE;4923Y	CAMK1	CAMKV	mmusculus	DIV3/DIV0	-2.90494	2.75095e-07	1.45805e-11	0	0
490FZ;490DH	GSPT1	EEF1A2	mmusculus	DIV10/DIV0	-2.90449	1.98979e-06	0.0241775	3	2
492EV;497DW	FAF1	UBXN7	drerio	Neur/Stem	-2.90412	0.000270406	1.09153e-05	3	2
49468;48ZXQ	KIF2C	KIFC3	mmusculus	DIV3/DIV0	-2.90363	1.04331e-07	1.96733e-12	0	0
48VYX.2;48VYX.1	TUBB	TUBB2A	hsapiens	NPC/iPS	-2.90355	0.000165778	0.000732165	6	3
49204;48VA4	FLNA	ACTN1	drerio	Neur/Stem	-2.90348	0.0552027	1.59433e-09	2	1
49204;48V1X	FLNA	DSP	hsapiens	Neu/iPS	-2.90228	0.00654576	2.00963e-07	1	1
492VB;496WE	CENPE	KIF3B	mmusculus	DIV10/DIV0	-2.90216	1.27454e-07	5.60495e-10	0	0
48VBC;49345	PTPN2	PTPRS	mmusculus	DIV10/DIV0	-2.90207	3.57355e-08	1.03048e-09	0	0
48YQ9;494VB	CDK6	CDK16	mmusculus	DIV3/DIV0	-2.90179	3.71292e-06	3.56749e-10	0	0
48ZCS;495VN	DDX27	DDX23	hsapiens	Neu/iPS	-2.90057	0.00311071	0.0022481	1	1
492Z8;4920G	FLNB	SYNE1	mmusculus	DIV3/DIV0	-2.90041	2.98883e-07	6.75777e-14	0	0
495XU;496BC	PTPN9	PTPRN2	mmusculus	DIV10/DIV0	-2.90029	9.40918e-08	2.36824e-09	0	0
494A2;48ZRJ	DDX21	EIF4A1	hsapiens	Neu/iPS	-2.89996	0.00131093	3.32336e-06	2	1
48XFK;48YP9	FLNC	PLEC	mmusculus	DIV10/DIV0	-2.89965	9.88017e-09	3.84498e-08	0	0
4929E;4970W	TBC1D17	TBCK	rnorvegicus	DIV14/DIV01	-2.89946	0.244392	4.45841e-06	0	0
48ZD0;490DH	EEFSEC	EEF1A2	mmusculus	DIV10/DIV0	-2.89904	1.24351e-06	0.00251299	3	2
48XPT;48XSU	ACTR3	ACTR5	drerio	Neur/Stem	-2.8989	0.00444616	9.41948e-08	3	2
491IU;491UV	STMN1	STMN2	mmusculus	DIV10/DIV0	-2.89839	2.67225e-07	4.18418e-10	2	1
490DH;49487	EEF1A1	EFTUD2	hsapiens	Neu/iPS	-2.89805	0.00265437	0.000297528	6	3
48ZVA;490IC	RAB40C	RAB6B	mmusculus	DIV10/DIV0	-2.89797	1.05823e-07	8.61474e-05	0	0
4966I;48XGW	LLGL1	STXBP5	rnorvegicus	DIV5/DIV01	-2.89722	0.0983638	9.42512e-09	0	0
48WM6;4917M	ECI1	AUH	rnorvegicus	DIV5/DIV01	-2.8972	0.174776	2.93569e-07	1	1
491Y6;48ZCS	DDX20	DDX27	drerio	Neur/Stem	-2.89698	0.00323139	3.24356e-07	0	0
48VBC;48YBD	PTPN2	PTPRK	mmusculus	DIV10/DIV0	-2.89695	2.20287e-08	5.63331e-11	0	0
48XWH;49075	GEMIN5	RBBP4	drerio	Neur/Stem	-2.8965	0.00309208	0.000159492	3	2
48WI9;48YP9	MICAL1	PLEC	mmusculus	DIV10/DIV0	-2.89647	2.53091e-07	1.25979e-07	0	0
48VFX;48ZYW	ANXA11	ANXA4	rnorvegicus	DIV14/DIV01	-2.89526	0.715348	1.437e-05	1	1
492U3;48Y8U	APPL2	ADAP1	rnorvegicus	DIV5/DIV01	-2.8934	0.0394409	0.129243	0	0
48WNU;490NI	RAP2B	DIRAS2	rnorvegicus	DIV5/DIV01	-2.89321	0.0140733	0.000206943	1	1
48WTV;494SN	NOA1	GNL2	drerio	Neur/Stem	-2.89299	0.0178575	0.000101165	1	1
48VGB;494F2	NTM	NEGR1	rnorvegicus	DIV5/DIV01	-2.89275	0.282311	0.000698268	2	1
48ZY0;48YYC	PPM1F	PPM1H	rnorvegicus	DIV14/DIV01	-2.89137	0.282787	3.56082e-12	0	0
48VGV;48WXF	ALDH16A1	ALDH1B1	mmusculus	DIV3/DIV0	-2.89081	8.87318e-07	4.25007e-10	1	1
48XE2;4901U	LRCH3	LRRC7	mmusculus	DIV10/DIV0	-2.89062	3.54057e-07	2.79144e-08	0	0
498ET;495ME	PTPN23	PTPRG	mmusculus	DIV10/DIV0	-2.89044	2.06063e-09	2.33437e-12	0	0
48WGD;48V9T	INPP5F	INPP5B	rnorvegicus	DIV5/DIV01	-2.89023	0.152012	0.176212	0	0
493TA;48VQK	RBM39	CIRBP	hsapiens	Neu/iPS	-2.88989	0.00914211	4.83442e-10	0	0
48ZCY;4923Y	CAMKK1	CAMKV	rnorvegicus	DIV14/DIV01	-2.88978	0.152026	7.93384e-07	0	0
48VMT.1;48VMT.2	CELF5	CELF4	hsapiens	Neu/iPS	-2.88896	0.0110767	0.751486	1	1
48VMT.2;48VMT.1	CELF3	CELF4	hsapiens	Neu/iPS	-2.88896	0.0110767	0.751486	1	1
49M37;48VMT	CELF6	CELF4	hsapiens	Neu/iPS	-2.88896	0.0110767	0.0250113	2	1
491PX;494GV	IFT27	RAB3C	mmusculus	DIV10/DIV0	-2.88843	1.38631e-06	8.38733e-07	0	0
491S7;490HP	STK4	PAK6	rnorvegicus	DIV14/DIV01	-2.88702	0.493667	1.90744e-05	0	0
4940S;48WB8	TRIM26	TRIM3	mmusculus	DIV10/DIV0	-2.88677	1.34511e-06	0.000648167	0	0
48XSX;48X1V	ALDOB	ALDOA	rnorvegicus	DIV14/DIV01	-2.88673	0.33479	0.664742	0	0
48VPC;48Z94	HERC4	HECW2	mmusculus	DIV3/DIV0	-2.88643	9.52093e-06	1.31839e-09	0	0
48WXR;4904Y	KIF14	KIF15	drerio	Neur/Stem	-2.88592	0.136917	0.173386	0	0
48VG8;490NI	RAP1A	DIRAS2	rnorvegicus	DIV5/DIV01	-2.88574	0.13763	0.0108067	1	1
48Z0R;48YP9	SYNE2	PLEC	mmusculus	DIV10/DIV0	-2.88524	3.77922e-08	2.22642e-06	0	0
493S2;48XM9	DDX18	DDX25	rnorvegicus	DIV14/DIV01	-2.88519	0.283689	0.0107823	2	1
493S2;493C9	DDX18	DDX50	hsapiens	Neu/iPS	-2.88318	0.203535	0.0759307	0	0
48W9V;48YME	ATP2A2	ATP1A2	rnorvegicus	DIV14/DIV01	-2.8826	0.0680503	1.55641e-05	2	1
48W3Z;48W0S	KIF1A	KIF21B	hsapiens	Neu/iPS	-2.88242	0.0664441	0.000570146	4	2
49AVT;49ATS	FABP5	FABP7	rnorvegicus	DIV14/DIV01	-2.88171	0.00830611	3.59629e-08	2	2
48WG1;496WE	KIF11	KIF3B	mmusculus	DIV10/DIV0	-2.88153	5.65359e-07	5.51052e-09	0	0
48W3Z;493X6	KIF1A	KIF5B	hsapiens	NPC/iPS	-2.88032	0.000190186	3.42617e-06	4	2
48XCA;48XGU	ERCC6L	CHD5	mmusculus	DIV3/DIV0	-2.87989	3.43549e-08	1.13046e-05	0	0
490Y7;48WM6	ECH1	ECI1	drerio	Neur/Stem	-2.87897	0.18853	0.00177044	3	3
48WVH;48WFN	STXBP2	SCFD2	mmusculus	DIV10/DIV0	-2.87894	3.96088e-07	8.1474e-07	1	1
48VTI;495VR	UBE2G2	UBE2Z	drerio	Neur/Stem	-2.87888	0.10501	0.13637	0	0
48W3I;48WDH	DCLK2	CAMK2B	mmusculus	DIV10/DIV0	-2.87809	2.71661e-09	6.97655e-13	0	0
48XWE;48YZ2	EIF2S3	TUFM	hsapiens	Neu/iPS	-2.87802	7.57255e-05	0.000884515	2	2
4913X;48YYD	CLIC1	GSTO1	rnorvegicus	DIV5/DIV01	-2.87765	0.0231765	1.68991e-11	0	0
4913X;49MDW	CLIC1	GSTO1	rnorvegicus	DIV5/DIV01	-2.87765	0.0231765	1.49533e-11	0	0
48YP6.2;48YP6.1	GFPT1	GFPT2	hsapiens	Neu/iPS	-2.87728	0.00503153	0.00545891	0	0
48VU9;48ZS3	ATP11C	ATP8A1	mmusculus	DIV10/DIV0	-2.87727	4.95965e-06	6.02225e-06	0	0
4946F;48VYX	TUBG2	TUBB2A	hsapiens	Neu/iPS	-2.87713	0.00501185	1.43301e-07	2	2
4946F;48VYX	TUBG1	TUBB2A	hsapiens	Neu/iPS	-2.87713	0.00501185	1.43301e-07	2	2
492Z8;48VA4	FLNB	ACTN1	rnorvegicus	DIV5/DIV01	-2.87676	0.0682186	3.05584e-09	1	1
495SB;48XXR	EIF3H	COPS5	hsapiens	Neu/iPS	-2.87597	0.00432774	0.0026907	1	1
48WGD;490J8	INPP5F	OCRL	rnorvegicus	DIV5/DIV01	-2.87547	0.152459	0.00346917	1	1
4904W;48VFY	PLXNB2	PLXND1	mmusculus	DIV10/DIV0	-2.87457	2.2075e-09	3.3928e-12	0	0
48VES;493JR	IPO4	TNPO1	hsapiens	Neu/iPS	-2.87351	0.00125104	5.45559e-06	3	2
48X98.2;48X98.1	PRMT1	PRMT8	mmusculus	DIV10/DIV0	-2.87332	3.30827e-06	7.03537e-07	0	0
4919J;48X0D	AHCY	AHCYL2	rnorvegicus	DIV14/DIV01	-2.87292	0.0789931	7.1063e-07	0	0
491AK;48ZGP	DCK	NDUFA10	mmusculus	DIV10/DIV0	-2.87247	2.98704e-05	1.01827e-07	0	0
495DC;48ZCS	DDX1	DDX27	drerio	Neur/Stem	-2.87153	0.024884	6.97965e-08	2	1
48VAK;494H9	SLITRK3	LINGO1	mmusculus	DIV10/DIV0	-2.87131	1.812e-07	6.62021e-10	0	0
491Y6;495VN	DDX20	DDX23	drerio	Neur/Stem	-2.87069	0.0218482	0.000519249	2	1
48ZGC;492U3	AGAP3	APPL2	rnorvegicus	DIV14/DIV01	-2.87033	0.0246905	2.35057e-07	3	2
4974P;493JA	NES	LMNA	mmusculus	DIV10/DIV0	-2.86916	2.22272e-08	3.94203e-14	2	1
48XWE;490DH	EIF2S3	EEF1A2	hsapiens	NPC/iPS	-2.86834	0.181544	0.00900442	2	1
48X4G;48XDY	EOMES	TBR1	mmusculus	DIV10/DIV0	-2.8673	2.69288e-06	8.58976e-09	0	0
490A4;4903G	UBE2C	UBE2J1	drerio	Neur/Stem	-2.86723	0.0472147	0.0659063	0	0
48V3N;492EU	NRP2	MFGE8	rnorvegicus	DIV14/DIV01	-2.86644	0.387085	0.000179432	0	0
492IQ;48WMT	HNRNPK	NOVA2	hsapiens	Neu/iPS	-2.86629	0.000129074	3.25125e-09	0	0
48ZJC;492S8	CNTN2	NRCAM	rnorvegicus	DIV5/DIV01	-2.86565	0.397298	2.28075e-12	0	0
48XKS;496Z8	WNK2	NRBP2	rnorvegicus	DIV14/DIV01	-2.86562	0.010052	9.21217e-07	0	0
494SK;492UK	TRIM28	TRIM67	mmusculus	DIV10/DIV0	-2.86521	4.89257e-09	1.94448e-12	0	0
498XH;496XI	HSPA6	HSPA4L	hsapiens	Neu/iPS	-2.86446	0.0332916	0.0467355	0	0
49263;49199	ALDH6A1	ALDH1A2	drerio	Neur/Stem	-2.86419	0.0297104	0.0432107	0	0
491PX;49401	IFT27	RAB15	mmusculus	DIV10/DIV0	-2.86368	1.51499e-06	1.12852e-07	1	1
491EC;48X65	VAT1	VAT1L	hsapiens	Neu/iPS	-2.86356	0.000361849	4.83623e-12	0	0
490II;4907I	SORBS3	SH3RF1	mmusculus	DIV10/DIV0	-2.86348	5.44385e-06	5.8131e-08	0	0
4913X;48Y6E	CLIC1	GDAP1	mmusculus	DIV3/DIV0	-2.86285	5.1044e-08	0	0	0
494G4;49018	PPP5C	PPP1CB	drerio	Neur/Stem	-2.86222	0.0494143	0.00650564	3	2
495VI;497G7	CRMP1	DPYSL5	hsapiens	Neu/iPS	-2.86025	5.40846e-05	5.4671e-06	2	1
48UUM;497FP	SUN2	SUN1	rnorvegicus	DIV14/DIV01	-2.85891	0.0077994	0.000141563	0	0
4946M;48ZWV	ACTL6A	ACTR2	mmusculus	DIV10/DIV0	-2.8589	1.3069e-06	5.71675e-08	1	1
49148;492U3	TUBGCP5	APPL2	drerio	Neur/Stem	-2.85886	0.00520271	0.00886921	0	0
48W51;48YX4	GBE1	SLC3A2	mmusculus	DIV3/DIV0	-2.85867	1.66197e-08	1.46751e-10	0	0
491P7;48VK2	DMD	SPTBN4	rnorvegicus	DIV5/DIV01	-2.85853	0.678579	0.936965	0	0
490ZD;48UU4	TAB1	PDP2	rnorvegicus	DIV5/DIV01	-2.8583	0.348652	0.600509	1	1
49023;48V5D	KHDRBS1	KHDRBS3	mmusculus	DIV10/DIV0	-2.85794	1.05107e-06	1.72449e-09	0	0
48VGB;494F2	OPCML	NEGR1	rnorvegicus	DIV5/DIV01	-2.85775	0.00969971	0.000698268	2	1
494R3;493U9	MYO9B	MYO5B	mmusculus	DIV10/DIV0	-2.85772	9.50229e-09	1.55254e-11	0	0
48X2X;48VDC	PFKL	PFKP	mmusculus	DIV10/DIV0	-2.85765	1.37514e-07	8.36503e-07	2	1
4952E;48WD9	SIPA1L2	RAP1GAP	rnorvegicus	DIV5/DIV01	-2.85746	0.122989	3.41956e-06	1	1
492S4;48XE1	RBM4	MSI1	hsapiens	NPC/iPS	-2.85721	0.00035403	0.000173152	3	2
495AQ;48V46	ADAR	PRKRA	hsapiens	Neu/iPS	-2.85628	0.000784052	7.94321e-08	5	3
495K4;48W8T	CORO2B	CORO2A	mmusculus	DIV10/DIV0	-2.85608	4.03715e-08	1.15912e-10	0	0
48WSJ;4962R	SLC25A11	SLC25A22	rnorvegicus	DIV14/DIV01	-2.85529	0.0987468	0.0108651	3	2
48WRT;48UWE	LMNB1	INA	hsapiens	NPC/iPS	-2.85497	0.011391	1.04788e-12	0	0
495XQ.1;495XQ.2	ATP2B3	ATP2B2	rnorvegicus	DIV14/DIV01	-2.85466	0.196608	0.189045	0	0
491KG;48Z9C	SNX1	SNX5	rnorvegicus	DIV14/DIV01	-2.85462	0.0405727	0.0524101	5	3
48YWE;48VYS	RASA1	SYNGAP1	rnorvegicus	DIV14/DIV01	-2.85461	0.00185253	0.00681184	0	0
48XH1;48YAE	PTK2	MATK	mmusculus	DIV10/DIV0	-2.85454	4.55157e-08	0.102156	0	0
48WY4;492CC	CHD7	SMARCA2	mmusculus	DIV3/DIV0	-2.8544	9.96164e-08	7.5001e-11	0	0
48W7U;496XI	HSPA1A	HSPA4L	hsapiens	Neu/iPS	-2.85416	0.0409226	0.00234238	2	2
4986F;48W4H	PPP6C	PPP3CC	mmusculus	DIV10/DIV0	-2.85253	1.47009e-06	1.32839e-08	0	0
4949G;492Y4	NARF	NDUFS1	mmusculus	DIV10/DIV0	-2.85248	1.23653e-07	7.16605e-11	0	0
494RX;48Z0K	SLITRK2	LRFN1	mmusculus	DIV3/DIV0	-2.85224	1.25383e-09	0	0	0
48Z84;48XX6	PDLIM1	PDLIM5	mmusculus	DIV10/DIV0	-2.85219	2.66088e-09	6.75777e-14	1	1
48Y0M;48X9X	WDR5	TBL2	rnorvegicus	DIV14/DIV01	-2.85073	0.21274	2.54477e-06	2	2
48VBC;48XHW	PTPN2	PTPRJ	mmusculus	DIV10/DIV0	-2.85012	1.00296e-06	2.51168e-07	0	0
48V95;48YUY	CADM4	CADM1	rnorvegicus	DIV5/DIV01	-2.85007	0.00108574	2.80597e-11	0	0
496RG;494GS	SMAP2	ASAP1	rnorvegicus	DIV14/DIV01	-2.84972	0.153248	0.00296694	2	2
48YAE;48Z96	CSK	PTK2B	mmusculus	DIV10/DIV0	-2.84943	2.30745e-07	0.00162727	1	1
48ZJC;48ZR3	CNTN2	CNTN6	mmusculus	DIV10/DIV0	-2.84899	2.0381e-08	5.36809e-07	0	0
49BQD;48VKM	PIN4	PIN1	mmusculus	DIV10/DIV0	-2.84895	5.24904e-06	3.69084e-06	1	1
4917F;48WJV	ACTL6B	ACTR1B	rnorvegicus	DIV14/DIV01	-2.84871	0.0911207	0.00460256	1	1
491BQ.1;491BQ.2	PPP2R1B	PPP2R1A	mmusculus	DIV10/DIV0	-2.84806	4.11209e-08	3.25129e-10	0	0
490DH.2;490DH.1	EEF1A1	EEF1A2	rnorvegicus	DIV14/DIV01	-2.84798	0.0453611	2.93013e-08	0	0
4989Q;494XK	MPP3	MPP6	rnorvegicus	DIV14/DIV01	-2.84786	0.146031	0.117124	1	1
492BG;49BSP	YKT6	VAMP2	mmusculus	DIV10/DIV0	-2.84769	1.97029e-06	1.61007e-09	0	0
496JP;497QY	ARIH1	RNF14	rnorvegicus	DIV14/DIV01	-2.84733	0.00524666	4.83691e-09	0	0
491DX;48V9K	NCAM1	NCAM2	rnorvegicus	DIV14/DIV01	-2.84731	0.128548	0.00501121	0	0
498G8;48VAJ	RABGAP1	SGSM2	rnorvegicus	DIV14/DIV01	-2.84658	0.0938661	1.47272e-05	0	0
4901E;494HG	TUBA1B	TUBB3	hsapiens	Neu/iPS	-2.84581	0.000774062	0.497249	4	3
48VBW;48W7I	OPHN1	ARHGAP26	mmusculus	DIV10/DIV0	-2.8455	2.1207e-07	3.68664e-07	0	0
495DC;495VN	DDX1	DDX23	drerio	Neur/Stem	-2.84525	0.00117312	0.00067182	2	1
48YQ9;495NS	CDK6	CDK5	mmusculus	DIV10/DIV0	-2.84511	3.16726e-07	1.15002e-09	1	1
49451;48Z00	SLC25A24	SLC25A19	mmusculus	DIV10/DIV0	-2.84468	1.2703e-05	0.00022544	2	1
48UTJ;4974H	HMGB1	TFAM	mmusculus	DIV10/DIV0	-2.84395	9.50659e-08	8.7666e-10	3	2
49451;48WSJ	SLC25A24	SLC25A11	hsapiens	NPC/iPS	-2.84254	0.0496296	0.000681044	2	1
48VA4;490EN	ACTN1	DTNA	mmusculus	DIV3/DIV0	-2.84244	1.34215e-05	2.28186e-08	0	0
48VH0;495P4	FBL	FBLL1	mmusculus	DIV10/DIV0	-2.84218	1.4127e-07	6.57669e-08	2	2
4904Y;490JM	KIF15	KIF26B	mmusculus	DIV3/DIV0	-2.84084	3.93769e-07	4.48319e-10	0	0
4900T;48VZ0	RBBP5	VPS8	mmusculus	DIV10/DIV0	-2.84015	2.93232e-09	5.10922e-11	0	0
48Z84;48XX6	PDLIM1	PDLIM5	hsapiens	Neu/iPS	-2.83943	0.000273269	6.75777e-14	1	1
494T6;49001	HSPA4	HSPA13	hsapiens	Neu/iPS	-2.83935	7.42955e-05	2.92433e-05	0	0
48VE9;48VMP	CAPN1	CAPN2	hsapiens	NPC/iPS	-2.83901	0.0246677	0.0206507	0	0
4924W;494Y6	CHD2	BTAF1	rnorvegicus	DIV5/DIV01	-2.83762	0.0197667	0.00904349	0	0
494F7;48WUH	KIFC1	KIF2A	mmusculus	DIV10/DIV0	-2.83738	2.71847e-08	5.42568e-10	0	0
492S6;4913J	ACSL3	SLC27A3	rnorvegicus	DIV14/DIV01	-2.83651	0.401618	0.786866	0	0
48ZC9;494XI	RGS12	RGS17	mmusculus	DIV10/DIV0	-2.83554	1.25132e-07	7.77347e-07	0	0
498TR;49B08	CRABP1	FABP3	hsapiens	Neu/iPS	-2.83477	0.0018505	1.55158e-08	1	1
48VA1;48Z94	WWP1	HECW2	mmusculus	DIV3/DIV0	-2.83406	5.0689e-06	1.59836e-09	0	0
490AT;48WFS	CHMP1B	CHMP3	mmusculus	DIV10/DIV0	-2.83227	1.38563e-06	1.30138e-06	0	0
493TA;48VQK	RBM39	CIRBP	hsapiens	NPC/iPS	-2.83222	0.0100512	4.83442e-10	0	0
490ED;48ZYQ	MAP2K3	MINK1	rnorvegicus	DIV14/DIV01	-2.83175	0.153804	1.48087e-09	0	0
495VI;48XF5	CRMP1	DPYSL4	hsapiens	Neu/iPS	-2.83155	2.90002e-05	1.60883e-12	3	2
492Z8;491T7	FLNB	UTRN	hsapiens	Neu/iPS	-2.83041	0.285829	0.166949	0	0
492VB;48XUX	CENPE	KIF22	drerio	Neur/Stem	-2.8294	0.0167869	0.00696942	2	1
491PX;490EH	IFT27	RAB36	mmusculus	DIV10/DIV0	-2.82844	2.09824e-06	3.95152e-08	0	0
49204;4966R	FLNA	ACTN4	mmusculus	DIV10/DIV0	-2.82758	6.84114e-09	3.91202e-12	0	0
494D3;48VCM	ENC1	BTBD17	rnorvegicus	DIV14/DIV01	-2.8275	0.153937	0.15572	0	0
48XPR;4952Z	PTPN12	PTPN5	mmusculus	DIV10/DIV0	-2.82736	2.63482e-07	3.51927e-10	0	0
496UX;495W9	PPIL4	PPIA	rnorvegicus	DIV14/DIV01	-2.82649	0.205892	3.5399e-05	0	0
48VI6;48W6Z	SOS1	RAPGEF4	mmusculus	DIV10/DIV0	-2.82622	2.17918e-08	4.45067e-10	2	1
48YDS;48V18	DCHS1	CDH11	rnorvegicus	DIV14/DIV01	-2.82587	0.153988	3.67759e-09	0	0
490II;49573	SORBS3	SH3GL2	mmusculus	DIV3/DIV0	-2.82364	1.25125e-05	1.10083e-09	0	0
490D9;4949E	SNX10	SNX30	rnorvegicus	DIV14/DIV01	-2.82361	0.00491373	0.0294382	1	1
48UX5;48YKC	SMC2	CKAP4	mmusculus	DIV3/DIV0	-2.82356	2.02848e-08	5.41653e-13	2	1
493P4;493JR	KPNB1	TNPO1	drerio	Neur/Stem	-2.82337	0.0196605	0.000601185	3	3
491E3;496T5	MTHFD2L	MTHFD2	mmusculus	DIV3/DIV0	-2.82174	5.80298e-07	6.01404e-11	0	0
48Y2E;48WU2	RAB11B	RAB31	hsapiens	NPC/iPS	-2.82139	0.0998888	0.00657558	0	0
494PE;48WU2	RAB11A	RAB31	hsapiens	NPC/iPS	-2.82139	0.0998888	0.0232018	0	0
48Y8R;48VFX	ANXA3	ANXA11	mmusculus	DIV10/DIV0	-2.82115	4.29057e-09	6.25382e-09	0	0
49E5M;48VYX	TUBB6	TUBB2A	hsapiens	Neu/iPS	-2.8209	0.0014141	0.284598	5	3
48XKX;48Z4S	CDK4	CDKL5	mmusculus	DIV3/DIV0	-2.82082	2.35801e-06	4.73295e-10	0	0
4963X;493BM	EZR	NF2	mmusculus	DIV10/DIV0	-2.82068	1.18472e-07	1.10961e-10	0	0
48YBS;491S8	IVNS1ABP	GAN	rnorvegicus	DIV14/DIV01	-2.82005	0.15417	0.000784657	0	0
48WT0;494VB	CDK13	CDK16	mmusculus	DIV10/DIV0	-2.81927	4.36116e-08	1.22569e-09	0	0
48XS5;48XE1	DAZAP1	MSI1	hsapiens	Neu/iPS	-2.81904	0.00145746	1.49023e-08	4	2
4917U;48WB0	RDH11	BDH1	rnorvegicus	DIV14/DIV01	-2.81837	0.00486136	8.68937e-05	2	1
4998Z;493FC	USP11	USP3	drerio	Neur/Stem	-2.81756	0.0286184	0.000194363	2	1
48X78;495XQ	ATP13A1	ATP2B2	rnorvegicus	DIV5/DIV01	-2.81738	0.490754	8.59065e-08	0	0
4924W;493ZS	CHD2	SMARCA4	rnorvegicus	DIV5/DIV01	-2.81688	0.00400269	3.4158e-05	2	1
48VEK;48Z4S	PRPF4B	CDKL5	mmusculus	DIV10/DIV0	-2.81649	3.53072e-06	6.55974e-08	0	0
48VYX.1;48VYX.2	TUBB4B	TUBB2A	rnorvegicus	DIV14/DIV01	-2.81647	0.00197548	0.000732165	5	3
497NK;496S6	PLCG1	PLCB1	mmusculus	DIV10/DIV0	-2.81609	2.95217e-08	1.27578e-10	0	0
49BQD;48VKM	PIN4	PIN1	rnorvegicus	DIV14/DIV01	-2.81576	0.0304553	3.69084e-06	1	1
48YEK;4919W	MAPK7	MAPK3	rnorvegicus	DIV14/DIV01	-2.81559	0.0352601	0.000222639	1	1
48XSE;48ZI1	SLITRK5	SLITRK1	mmusculus	DIV3/DIV0	-2.81553	1.19093e-05	3.3194e-07	0	0
48ZRP;48WB8	TRIM71	TRIM2	hsapiens	NPC/iPS	-2.81534	0.0774415	0.0495317	0	0
490ME;49345	PTPN11	PTPRS	mmusculus	DIV10/DIV0	-2.8152	2.83509e-09	7.66657e-13	0	0
49468;497VC	KIF2C	KIF5C	hsapiens	NPC/iPS	-2.81465	0.00450476	1.65015e-13	0	0
49206;4962R	SLC25A3	SLC25A22	rnorvegicus	DIV14/DIV01	-2.81454	0.140256	0.00413298	1	1
48Z2S;492EJ	TTF2	HLTF	drerio	Neur/Stem	-2.8139	0.00333583	0.00591678	0	0
493T9;48YS9	GABRA4	GABRB3	mmusculus	DIV10/DIV0	-2.81368	1.76417e-06	5.60593e-09	0	0
496W3;48WHI	CETN3	CALM1	rnorvegicus	DIV14/DIV01	-2.81329	0.0122828	0.0459554	0	0
496W3;48WHI	CETN3	CALML3	rnorvegicus	DIV14/DIV01	-2.81329	0.0122828	0.0459554	0	0
497CE;48Z9X	UBE3A	UBR5	drerio	Neur/Stem	-2.81316	0.0039023	6.31685e-06	2	1
496WY;48VBK	ROCK1	ROCK2	rnorvegicus	DIV14/DIV01	-2.81282	0.102254	1.45393e-08	0	0
491Y6;4952Q	DDX20	EIF4A3	drerio	Neur/Stem	-2.81277	0.0112683	2.59267e-09	1	1
49204;48XFK	FLNA	FLNC	hsapiens	Neu/iPS	-2.81244	0.0274038	0.00579026	0	0
48ZGH;48YTM	ILKAP	PPM1A	rnorvegicus	DIV14/DIV01	-2.81087	0.0684453	3.26364e-06	0	0
493FC;48WYB	USP3	USP9X	mmusculus	DIV10/DIV0	-2.81081	5.23694e-08	1.04254e-08	0	0
48VB4;4954J	STX5	STX12	rnorvegicus	DIV14/DIV01	-2.81066	0.00547653	0.0426951	0	0
490ME;48YBD	PTPN11	PTPRK	mmusculus	DIV10/DIV0	-2.81008	8.74438e-08	2.3755e-11	0	0
48Y5W;4903G	UBE2I	UBE2J1	mmusculus	DIV3/DIV0	-2.80987	1.48241e-07	5.94426e-12	0	0
492TB;494DI	SCFD1	STXBP1	mmusculus	DIV10/DIV0	-2.80866	5.5937e-08	1.96733e-12	1	1
48WY4;48XGU	CHD7	CHD5	mmusculus	DIV3/DIV0	-2.80847	2.38916e-06	0.00598673	1	1
497KQ;48W81	MAP1B	MAP1A	rnorvegicus	DIV14/DIV01	-2.80662	0.00196418	1.30584e-09	3	2
48WZV;490DH	GTPBP1	EEF1A2	rnorvegicus	DIV14/DIV01	-2.80629	0.0467417	0.0133007	2	2
4974H;4943B	TFAM	HMG20B	drerio	Neur/Stem	-2.80559	0.0162127	1.5791e-06	2	1
492VB;48WUH	CENPE	KIF2A	mmusculus	DIV10/DIV0	-2.80478	3.59645e-08	1.74329e-10	0	0
48XST;491AM	DVL2	DVL1	mmusculus	DIV10/DIV0	-2.80401	9.09187e-09	1.674e-10	0	0
48ZGC;492U3	AGAP1	APPL2	rnorvegicus	DIV14/DIV01	-2.80346	0.0824056	2.35057e-07	3	2
48XSE;48Z0K	SLITRK5	LRFN1	mmusculus	DIV10/DIV0	-2.80345	1.64819e-07	5.68915e-11	0	0
4911F;490NI	NKIRAS1	DIRAS2	mmusculus	DIV10/DIV0	-2.8034	9.27133e-08	1.88694e-08	0	0
496UX;490DE	PPIL4	PPIB	rnorvegicus	DIV14/DIV01	-2.80288	0.187015	4.12989e-10	1	1
491TQ;48X5N	IGF2BP3	PCBP3	mmusculus	DIV10/DIV0	-2.80259	6.76318e-09	1.25279e-09	1	1
48YDW;48WTQ	RAB24	RAB9B	mmusculus	DIV10/DIV0	-2.80213	1.13984e-08	2.55905e-10	0	0
48VIS;48YW7	FKBP5	FKBP8	rnorvegicus	DIV14/DIV01	-2.80188	0.141734	4.88807e-08	0	0
490CD;4902A	DDX43	DDX51	drerio	Neur/Stem	-2.80168	0.104606	0.13591	0	0
492R7;492PA	TACC3	TACC2	mmusculus	DIV10/DIV0	-2.80116	2.58491e-07	9.95721e-11	0	0
48WNU;492J0	RAP2B	RRAS2	drerio	Neur/Stem	-2.80053	0.00857227	0.0648665	1	1
48WBT;48WU2	RAB21	RAB31	rnorvegicus	DIV14/DIV01	-2.80014	0.00513471	0.000127336	1	1
498EK;48ZZ6	LETMD1	LETM2	drerio	Neur/Stem	-2.80013	0.00685043	0.0113786	0	0
491TX;48WA5	DDX42	DDX3X	rnorvegicus	DIV14/DIV01	-2.79935	0.154823	0.160696	2	1
493YS;4947A	HCFC1	FBXO42	mmusculus	DIV10/DIV0	-2.79922	4.85625e-10	1.6402e-12	0	0
494RX;493TI	SLITRK2	LINGO2	mmusculus	DIV10/DIV0	-2.79919	2.51616e-08	1.66555e-11	0	0
4904Y;4903N	KIF15	KIF3A	mmusculus	DIV10/DIV0	-2.79882	6.19001e-08	4.5163e-10	1	1
48V95;4999T	CADM4	CD200	mmusculus	DIV10/DIV0	-2.79815	4.58913e-08	7.24976e-10	0	0
48WRX;48V5D	SF1	KHDRBS3	mmusculus	DIV10/DIV0	-2.79773	4.26428e-09	0	0	0
496GM;492KZ	PRKCI	PRKCB	rnorvegicus	DIV5/DIV01	-2.79585	0.206735	1.28443e-08	0	0
49204;48WVG	FLNA	ACTN2	mmusculus	DIV10/DIV0	-2.79561	2.17314e-08	2.08491e-11	0	0
495XU;48W4U	PTPN9	PTPRD	mmusculus	DIV10/DIV0	-2.79539	1.9691e-08	4.77476e-07	0	0
491KP;48Y0I	DPP8	DPP6	mmusculus	DIV10/DIV0	-2.79528	3.38877e-08	1.01928e-10	0	0
495D6;494DI	STXBP3	STXBP1	mmusculus	DIV10/DIV0	-2.79459	1.56681e-08	3.02595e-12	0	0
49A4G;48WB8	TRIM44	TRIM3	mmusculus	DIV10/DIV0	-2.79327	8.16458e-07	0.000464785	0	0
48X9P;48YVF	PDP1	PPM1B	rnorvegicus	DIV5/DIV01	-2.79321	0.0888385	9.04543e-07	2	1
48WG1;48YWT	KIF11	KIF23	drerio	Neur/Stem	-2.79289	0.251491	5.22845e-05	0	0
49181;49406	DHRS4	HSDL2	mmusculus	DIV10/DIV0	-2.79173	7.24671e-07	3.65302e-06	0	0
48ZQ4;4950K	APBA2	APBA1	mmusculus	DIV10/DIV0	-2.79159	3.24511e-08	3.12826e-08	0	0
495CU;493XU	STX16	STX1A	mmusculus	DIV10/DIV0	-2.79149	3.70039e-08	1.65015e-13	0	0
492R7;48X1Z	TACC3	TACC1	mmusculus	DIV10/DIV0	-2.79147	3.46361e-08	1.13729e-11	0	0
492Z8;497HC	FLNB	SPTBN1	hsapiens	NPC/iPS	-2.79121	0.0124608	0	0	0
48XR5;493S6	RPAP3	TOMM34	rnorvegicus	DIV5/DIV01	-2.79028	0.257807	0.646187	1	1
48ZES;48YCR	ITGAV	ITGA3	hsapiens	NPC/iPS	-2.79009	0.18668	0.000181369	0	0
4946M;4944Y	ACTL6A	ACTG1	mmusculus	DIV10/DIV0	-2.78839	4.5165e-06	6.0121e-06	2	1
48XUX;490JM	KIF22	KIF26B	mmusculus	DIV3/DIV0	-2.78835	2.99091e-08	1.11018e-11	0	0
492JE;48VAF	SFXN3	SFXN1	drerio	Neur/Stem	-2.78808	0.125058	6.16316e-07	3	2
48YC2;491IF	EPHA5	NTRK2	mmusculus	DIV10/DIV0	-2.78792	1.78285e-07	8.73057e-10	0	0
496CZ;491ZK	CBR1	DHRS7	mmusculus	DIV10/DIV0	-2.78785	4.06375e-06	6.83298e-09	0	0
495DC;4952Q	DDX1	EIF4A3	drerio	Neur/Stem	-2.78732	0.000411931	0.00100058	3	2
48V1X;48YP9	DSP	PLEC	hsapiens	NPC/iPS	-2.78685	0.0550218	0.00286288	1	1
49ATS;49B08	FABP7	FABP3	mmusculus	DIV3/DIV0	-2.78659	1.45303e-05	1.86028e-13	3	2
48WBA;493XU	STX7	STX1A	rnorvegicus	DIV14/DIV01	-2.78629	0.000877332	6.00695e-09	0	0
48XCA;48XGU	ERCC6L	CHD5	mmusculus	DIV10/DIV0	-2.78618	4.51711e-08	1.13046e-05	0	0
49606;490F4	FGF13	FGF14	rnorvegicus	DIV14/DIV01	-2.78564	0.0933942	0.137401	0	0
49606;4936Z	FGF13	FGF12	rnorvegicus	DIV14/DIV01	-2.78564	0.0933942	0.000532536	0	0
48ZCY;48WDH	CAMKK2	CAMK2B	rnorvegicus	DIV14/DIV01	-2.78542	0.161571	2.60379e-06	1	1
494SK;48Z8U	TRIM28	TRIM46	mmusculus	DIV10/DIV0	-2.78537	1.62704e-09	3.94203e-14	0	0
48WG1;48WUH	KIF11	KIF2A	mmusculus	DIV10/DIV0	-2.78415	1.45062e-07	5.09519e-11	0	0
495CT;492K9	ARL6	ARL4C	mmusculus	DIV10/DIV0	-2.78322	2.13759e-08	1.32436e-09	0	0
4955K;491IF	EPHB3	NTRK2	mmusculus	DIV3/DIV0	-2.78316	1.667e-07	3.95426e-11	0	0
48Z7N;48VRU	GGA1	TOM1	rnorvegicus	DIV14/DIV01	-2.78312	0.210819	1.04204e-08	0	0
48WZW;48WSJ	SLC25A1	SLC25A11	hsapiens	Neu/iPS	-2.78289	8.00151e-05	0.000648167	4	2
48Z4P;48XWT	DNAJC9	DNAJC3	mmusculus	DIV3/DIV0	-2.78242	3.72398e-08	8.95429e-11	0	0
49772;48VVW	MAPRE2	MAPRE3	hsapiens	Neu/iPS	-2.78142	0.00488701	0.0320242	1	1
493VX;48WB3	HNRNPF	HNRNPH2	hsapiens	Neu/iPS	-2.7812	1.00199e-05	0.0926284	1	1
48Z4P;48WXK	DNAJC9	DNAJC11	mmusculus	DIV3/DIV0	-2.78078	7.46937e-07	1.81843e-09	1	1
48WG1;490JM	KIF11	KIF26B	mmusculus	DIV3/DIV0	-2.78051	1.49277e-07	2.24024e-10	0	0
49406;497UB	HSDL2	DHRS7B	rnorvegicus	DIV5/DIV01	-2.78034	0.0994721	0.0157616	1	1
492S8;48V9K	NRCAM	NCAM2	rnorvegicus	DIV14/DIV01	-2.77974	0.0432134	0.000213771	0	0
48UU4;48ZGH	PDP2	ILKAP	drerio	Neur/Stem	-2.77925	0.162589	0.219739	2	1
494GU.2;494GU.1	SEC11A	SEC11C	rnorvegicus	DIV14/DIV01	-2.77922	0.0750938	0.115093	0	0
48XYX;48UTZ	MAPKAPK2	CAMK4	rnorvegicus	DIV14/DIV01	-2.77907	0.155469	8.65648e-10	0	0
490ED;490HP	MAP2K6	PAK6	mmusculus	DIV10/DIV0	-2.77881	2.73472e-06	5.82259e-08	0	0
48YVF;493X8	PPM1B	PPM1E	hsapiens	Neu/iPS	-2.77868	0.00546907	0.000103804	2	2
48UYK;4903G	UBE2G1	UBE2J1	mmusculus	DIV3/DIV0	-2.77831	1.01636e-05	3.12826e-08	0	0
4959M;496S6	PLCB3	PLCB1	mmusculus	DIV10/DIV0	-2.77804	4.30796e-08	1.53524e-10	0	0
48Y7V;48ZQ8	PSME3	PSME1	hsapiens	Neu/iPS	-2.77739	0.0018711	3.41091e-05	1	1
48Z4P;48WXK	DNAJC9	DNAJC11	mmusculus	DIV10/DIV0	-2.7769	7.5543e-07	1.81843e-09	1	1
493WA;492JC	LRCH2	LRRC8B	mmusculus	DIV10/DIV0	-2.77656	1.23611e-06	4.54227e-10	0	0
495H4;48VKC	GCDH	ACADSB	rnorvegicus	DIV5/DIV01	-2.77628	0.0533795	1.90744e-05	0	0
48Z3R;492CC	HELLS	SMARCA2	mmusculus	DIV3/DIV0	-2.77595	2.84806e-08	5.94426e-12	0	0
49565;48VXJ	PCDH8	PCDHGA1	rnorvegicus	DIV14/DIV01	-2.77591	0.474629	4.7849e-05	4	2
49565;48VXJ	PCDH8	PCDHGA2	rnorvegicus	DIV14/DIV01	-2.77591	0.474629	4.7849e-05	4	2
49565;48VXJ	PCDH8	PCDHGA7	rnorvegicus	DIV14/DIV01	-2.77591	0.474629	4.7849e-05	4	2
49565;48VXJ	PCDH8	PCDHGA11	rnorvegicus	DIV14/DIV01	-2.77591	0.474629	4.7849e-05	4	2
48V1H;494GV	RAB8B	RAB3A	mmusculus	DIV10/DIV0	-2.77563	3.42917e-07	1.03721e-05	1	1
48WFN;494DI	SCFD2	STXBP1	rnorvegicus	DIV14/DIV01	-2.77558	0.0121664	3.02169e-12	0	0
48V1H;48X0X	RAB8A	RAB3B	mmusculus	DIV10/DIV0	-2.77546	5.98369e-08	3.3171e-09	1	1
494SK;48Z8U	TRIM28	TRIM46	rnorvegicus	DIV14/DIV01	-2.77497	0.00400175	3.94203e-14	0	0
49468;490JM	KIF2C	KIF26B	mmusculus	DIV3/DIV0	-2.77389	2.14371e-07	5.95062e-11	0	0
48Y8R;48W9G	ANXA3	ANXA7	mmusculus	DIV10/DIV0	-2.77376	6.20842e-09	1.58103e-12	0	0
495CT;48VJX	ARL6	ARL8B	mmusculus	DIV10/DIV0	-2.77329	2.24332e-06	1.27847e-06	2	1
48ZRC;48UXN	PGM2	PGM1	rnorvegicus	DIV14/DIV01	-2.7726	0.00339672	1.89969e-07	6	3
4977C;490U8	USP48	USP24	rnorvegicus	DIV14/DIV01	-2.77096	0.0257859	5.93353e-06	0	0
48ZC7;48V9K	ROBO2	NCAM2	rnorvegicus	DIV5/DIV01	-2.77051	0.097776	1.63899e-08	0	0
491KD;490DH	HBS1L	EEF1A2	mmusculus	DIV10/DIV0	-2.77044	7.83618e-06	3.8956e-05	4	2
48XDA;492U3	GIT1	APPL2	drerio	Neur/Stem	-2.77028	0.0013704	3.5803e-10	3	2
48X78;48YME	ATP13A1	ATP1A3	mmusculus	DIV10/DIV0	-2.77023	2.35887e-07	0.000932691	2	1
492NV;48VAJ	TBC1D13	SGSM2	rnorvegicus	DIV5/DIV01	-2.76999	0.155429	4.80001e-06	0	0
493BA;48WB1	CBX3	CBX6	rnorvegicus	DIV14/DIV01	-2.76996	0.461919	0.748201	0	0
49MAC;48WB1	CBX3	CBX6	rnorvegicus	DIV14/DIV01	-2.76996	0.461919	3.41329e-07	0	0
48XDE;48V9Q	CAMK1	CAMK2A	mmusculus	DIV3/DIV0	-2.7695	2.8522e-06	3.40755e-09	0	0
4904W;48XPD	PLXNB2	PLXNA1	mmusculus	DIV10/DIV0	-2.76895	6.93812e-09	7.70289e-11	0	0
4939N;48YG4	JAM3	CXADR	mmusculus	DIV10/DIV0	-2.76862	6.78177e-08	2.70246e-10	0	0
4929G.2;4929G.1	MPST	TST	rnorvegicus	DIV14/DIV01	-2.76857	0.0781246	0.0375857	2	2
48USU;497P7	ALDH1A1	ALDH3A2	rnorvegicus	DIV5/DIV01	-2.76819	0.156752	0.15769	1	1
48WG1;493X6	KIF11	KIF5B	hsapiens	NPC/iPS	-2.76807	0.0191202	2.59041e-07	0	0
48ZC9;48Z5M	RGS12	RGS7	mmusculus	DIV3/DIV0	-2.76788	4.76649e-06	2.07123e-09	0	0
48XAT;48WMT	FUBP3	NOVA1	hsapiens	NPC/iPS	-2.76769	0.0466903	8.27829e-06	0	0
493S2;48ZRJ	DDX18	EIF4A1	hsapiens	Neu/iPS	-2.76751	0.077113	0.00118498	2	1
48VN8;493F7	ARFGAP2	AGFG2	rnorvegicus	DIV14/DIV01	-2.76667	0.154814	3.41944e-07	0	0
495AD;491PX	RAB10	IFT27	hsapiens	Neu/iPS	-2.7666	0.101596	0.00014252	2	1
48X27;49263	ALDH4A1	ALDH6A1	hsapiens	NPC/iPS	-2.76641	0.010008	0.000169641	3	2
4974P;493H3	NES	NEFM	hsapiens	Neu/iPS	-2.76574	0.00762373	1.42466e-12	1	1
492WS;498XE	VRK3	TTBK1	mmusculus	DIV10/DIV0	-2.76468	1.32813e-07	2.96479e-10	0	0
490ME;48XHW	PTPN11	PTPRJ	mmusculus	DIV10/DIV0	-2.76324	8.59389e-08	1.12115e-10	0	0
4964M;492R6	LCP1	PLS1	mmusculus	DIV10/DIV0	-2.76323	2.08197e-07	4.14617e-07	0	0
49487;490FZ	EFTUD2	GSPT2	mmusculus	DIV10/DIV0	-2.76101	2.41815e-08	3.00229e-05	2	2
492B3;48VVG	HSPA14	HSPA2	rnorvegicus	DIV14/DIV01	-2.76097	0.0741782	2.41905e-06	0	0
48XZI;492CC	SMARCAD1	SMARCA2	rnorvegicus	DIV5/DIV01	-2.76041	0.326227	4.04445e-08	0	0
48X78;495XQ	ATP13A1	ATP2B3	rnorvegicus	DIV5/DIV01	-2.7588	0.388399	8.59065e-08	0	0
496UX;496AR	PPIL4	CWC27	hsapiens	NPC/iPS	-2.75819	0.101863	0.241082	3	2
490DE;496UX	PPIB	PPIL4	drerio	Neur/Stem	-2.75796	0.000341487	4.12989e-10	6	3
497VG;48VFM	RCN3	RCN2	mmusculus	DIV10/DIV0	-2.75769	2.74513e-08	1.5276e-10	0	0
48YNB;48Z5T	SAR1A	ARF6	mmusculus	DIV10/DIV0	-2.75741	1.13327e-06	0.0495193	0	0
491HX;48YI8	HNRNPD	RBMX	drerio	Neur/Stem	-2.75741	0.201748	0.0171357	5	3
490JW;48XG4	LTA4H	RNPEP	drerio	Neur/Stem	-2.75621	0.0110344	1.61541e-05	1	1
494R2;4974H	TOX	TFAM	mmusculus	DIV10/DIV0	-2.75605	1.05946e-08	1.25416e-10	0	0
497SW;48WY8	UBA5	NAE1	drerio	Neur/Stem	-2.75396	0.0329797	4.00082e-05	2	1
48ZGR;48V48	ACSF2	ACSS1	drerio	Neur/Stem	-2.75384	0.151518	0.0046212	1	1
48V7I;498UW	CDH2	CDH13	rnorvegicus	DIV14/DIV01	-2.75374	0.0349823	0.00989108	0	0
498QN;48WWH	FHOD3	FMNL1	mmusculus	DIV10/DIV0	-2.75345	4.19686e-08	3.91792e-09	0	0
4907W;48VAJ	TBC1D8B	SGSM2	mmusculus	DIV10/DIV0	-2.75331	8.50555e-08	1.27145e-10	0	0
48VGV;48X27	ALDH16A1	ALDH4A1	drerio	Neur/Stem	-2.75326	0.0044316	3.55829e-13	1	1
48VWK;48ZRS	LPGAT1	AGPAT3	rnorvegicus	DIV14/DIV01	-2.75317	0.407532	0.167574	0	0
490FG;48WS3	ADAT1	STAU2	mmusculus	DIV10/DIV0	-2.7528	1.57596e-06	1.07469e-08	0	0
494SK;497XY	TRIM28	TRIM32	mmusculus	DIV10/DIV0	-2.75171	7.02629e-10	4.54122e-13	0	0
48YME;495XQ	ATP1A3	ATP2B2	rnorvegicus	DIV14/DIV01	-2.75079	0.00415561	0.0938599	4	2
4913Y;493WF	SPOCK2	SPOCK1	rnorvegicus	DIV5/DIV01	-2.75052	0.334657	6.01723e-05	0	0
4951A;48XM9	DDX59	DDX25	rnorvegicus	DIV14/DIV01	-2.75032	0.156874	0.00264453	0	0
4946M;48XPT	ACTL6A	ACTR3	mmusculus	DIV10/DIV0	-2.75009	2.87536e-07	4.60065e-10	2	2
48YMR;48YJM	FNBP4	FMN2	mmusculus	DIV10/DIV0	-2.75002	2.53038e-08	6.96702e-11	0	0
48V9P;48XGU	SMARCA5	CHD5	mmusculus	DIV10/DIV0	-2.74979	8.04225e-08	0.0862266	3	2
4946F;48VYX	TUBG2	TUBB2B	hsapiens	Neu/iPS	-2.74958	0.0095543	1.43301e-07	2	2
4946F;48VYX	TUBG1	TUBB2B	hsapiens	Neu/iPS	-2.74958	0.0095543	1.43301e-07	2	2
48Z36;491BJ	SLC12A6	SLC12A5	rnorvegicus	DIV5/DIV01	-2.74804	0.156473	0.000940987	4	2
48YUB.1;48YUB.2	DNM2	DNM1	mmusculus	DIV10/DIV0	-2.74799	1.89718e-07	2.65905e-09	0	0
48UZT;49MAR	ATP1B3	ATP1B2	rnorvegicus	DIV14/DIV01	-2.74757	0.00203339	6.59393e-08	0	0
492FJ;48Z4S	CDK12	CDKL5	mmusculus	DIV3/DIV0	-2.74706	2.61512e-07	1.44096e-11	0	0
493K7;48ZCS	DDX6	DDX27	drerio	Neur/Stem	-2.74703	0.0137322	1.90217e-06	2	1
496FI;4903D	RALGPS1	RASGRF2	mmusculus	DIV10/DIV0	-2.74636	2.49873e-05	2.68603e-07	0	0
497NK;492GQ	PLCG1	PLCH2	mmusculus	DIV10/DIV0	-2.74621	2.09879e-08	8.57855e-11	0	0
492K2;4903G	UBE2T	UBE2J1	drerio	Neur/Stem	-2.74536	0.0403285	0.0571167	0	0
49475;493GK	DLGAP4	DLGAP3	mmusculus	DIV10/DIV0	-2.74485	8.50215e-08	1.86085e-10	0	0
4929E;48VAJ	TBC1D15	SGSM2	rnorvegicus	DIV5/DIV01	-2.74393	0.0350544	2.01032e-10	0	0
491BW;492W7	RPS6KA1	RPS6KA3	rnorvegicus	DIV5/DIV01	-2.74351	0.539155	1.36127e-06	2	1
48W3Z;497VC	KIF1A	KIF5C	hsapiens	Neu/iPS	-2.74155	0.000240481	0.000813672	2	2
48WCJ;48WT0	CDK1	CDK13	drerio	Neur/Stem	-2.74112	0.245582	4.37895e-05	0	0
48ZVA;48X0X	RAB40C	RAB3B	mmusculus	DIV10/DIV0	-2.74065	8.32767e-07	4.96796e-06	0	0
4904Y;490CU	KIF15	KIF1B	mmusculus	DIV10/DIV0	-2.73981	7.87223e-08	6.38193e-11	1	1
4944V;48YTE	ABHD14B	ABHD11	rnorvegicus	DIV14/DIV01	-2.73882	0.105954	0.15468	0	0
490MT;48ZRM	PDCL	TXNDC9	drerio	Neur/Stem	-2.73813	0.036181	6.8872e-05	1	1
491Y6;490C4	DDX20	DDX39B	drerio	Neur/Stem	-2.73643	0.0344385	0.00125198	2	1
48YGN.2;48YGN.1	DENND6A	DENND6B	mmusculus	DIV3/DIV0	-2.73603	1.01103e-06	9.25131e-11	0	0
4966Z;494CQ	DIS3L	DIS3L2	drerio	Neur/Stem	-2.73597	0.00402413	0.00701899	0	0
48Z4R;48UX3	GNAI3	GNAZ	mmusculus	DIV10/DIV0	-2.73548	7.14875e-07	6.13502e-05	0	0
492VH;491T9	CELSR2	FAT3	mmusculus	DIV10/DIV0	-2.73493	2.17809e-08	2.33437e-12	0	0
48WVN;490KR	RAB2B	RAB35	rnorvegicus	DIV14/DIV01	-2.7348	0.0102461	0.290961	3	2
48XAF;494BZ	PITPNB	PITPNM1	mmusculus	DIV10/DIV0	-2.7345	8.65482e-08	1.254e-10	0	0
490FZ;490DH	GSPT1	EEF1A2	rnorvegicus	DIV14/DIV01	-2.73435	0.11795	0.0241775	3	2
492Z8;4966R	FLNB	ACTN4	rnorvegicus	DIV5/DIV01	-2.73397	0.029455	2.10242e-13	0	0
497K5;4954K	MTA3	MTA2	hsapiens	NPC/iPS	-2.73354	0.0075713	3.40065e-06	3	2
48W4X;494Z2	FAM98A	FAM98B	hsapiens	Neu/iPS	-2.73334	0.00196566	7.06822e-07	2	1
4966I;48XGW	LLGL1	STXBP5	mmusculus	DIV10/DIV0	-2.73316	1.70072e-06	9.42512e-09	0	0
48WHC;493S6	ST13	TOMM34	rnorvegicus	DIV14/DIV01	-2.73286	0.237607	0.289363	3	2
492Z0;493S6	SGTA	TOMM34	rnorvegicus	DIV14/DIV01	-2.7327	0.218267	0.00665096	4	3
48WR1;4962R	SLC25A4	SLC25A22	rnorvegicus	DIV14/DIV01	-2.73266	0.152088	0.184103	2	2
48Y8R;48W9G	ANXA3	ANXA7	hsapiens	NPC/iPS	-2.73225	0.00990014	1.58103e-12	0	0
48Z3R;48XGU	HELLS	CHD5	mmusculus	DIV3/DIV0	-2.73003	3.3871e-08	6.21757e-05	0	0
490ED;48XZP	MAP2K6	TAOK2	rnorvegicus	DIV14/DIV01	-2.72999	0.230004	4.08344e-07	0	0
490ED;499TY	MAP2K6	TAOK2	rnorvegicus	DIV14/DIV01	-2.72999	0.230004	0.369984	0	0
49762;48Z8U	TRIM33	TRIM46	rnorvegicus	DIV14/DIV01	-2.72983	0.308823	0.000106393	0	0
49627;49345	PTPN13	PTPRS	mmusculus	DIV10/DIV0	-2.72981	1.80762e-09	3.90775e-13	0	0
48XS5;49270	DAZAP1	HNRNPA0	hsapiens	NPC/iPS	-2.72923	0.000217725	6.44764e-07	2	1
48WS3;496ZB	STAU2	ZFR	drerio	Neur/Stem	-2.72837	0.000104554	4.06896e-06	1	1
49E30;490DF	TWF2	TWF1	hsapiens	NPC/iPS	-2.72693	0.019118	0.0104213	4	2
48YZR;492SH	PCYT1A	PCYT2	rnorvegicus	DIV5/DIV01	-2.72669	0.233813	2.68392e-05	0	0
493M4;48XPT	ACTC1	ACTR3B	mmusculus	DIV10/DIV0	-2.72555	2.74344e-05	0.0282241	2	1
48ZMF;490FZ	EEF2	GSPT2	mmusculus	DIV10/DIV0	-2.72517	8.51287e-08	0.0143903	1	1
48V1H;48WB5	RAB8B	RAB4B	mmusculus	DIV10/DIV0	-2.72479	2.93246e-09	1.13071e-07	0	0
48WIT;48V4C	GRIK3	GRIN1	mmusculus	DIV10/DIV0	-2.72478	5.65644e-07	2.70246e-10	0	0
49627;48YBD	PTPN13	PTPRK	mmusculus	DIV10/DIV0	-2.72469	1.30603e-07	4.29124e-11	0	0
49227;48YJ4	NID1	VLDLR	rnorvegicus	DIV14/DIV01	-2.72459	0.219199	0.3694	0	0
48YNB;48Z5T	SAR1B	ARF6	rnorvegicus	DIV14/DIV01	-2.72377	0.417235	0.0495193	0	0
48W5G;48XGU	RAD54L2	CHD5	mmusculus	DIV10/DIV0	-2.7234	6.51446e-08	0.000853046	0	0
48Y69;494CF	CYTH2	PSD3	mmusculus	DIV10/DIV0	-2.72335	2.56276e-09	8.73918e-12	0	0
491TQ;48WMT	IGF2BP3	NOVA2	hsapiens	NPC/iPS	-2.72298	9.94298e-05	6.75777e-14	0	0
495K4;48X8N	CORO2B	CORO1C	hsapiens	NPC/iPS	-2.72274	7.83283e-05	6.25206e-08	2	1
48ZD1;492HU	SNRNP40	WDR7	mmusculus	DIV10/DIV0	-2.72214	3.08863e-08	5.93816e-08	0	0
496CU;48ZQH	CD81	TSPAN7	mmusculus	DIV3/DIV0	-2.72199	6.67686e-06	1.10612e-08	0	0
4913X;48Z9M	CLIC1	GSTZ1	rnorvegicus	DIV5/DIV01	-2.72195	0.284107	5.8526e-11	0	0
48W4J;4907U	MAST2	STK32C	mmusculus	DIV10/DIV0	-2.72125	2.06224e-08	1.27392e-07	0	0
493K7;495VN	DDX6	DDX23	drerio	Neur/Stem	-2.72074	0.0451033	0.00296437	2	1
494MW;494KA	GALK1	MVK	rnorvegicus	DIV14/DIV01	-2.72058	0.0387697	1.77548e-10	0	0
48XUX;4903N	KIF22	KIF3A	mmusculus	DIV10/DIV0	-2.72037	1.22596e-07	6.14212e-11	0	0
49N76;4979J	PLEKHM2	RUNDC3B	mmusculus	DIV10/DIV0	-2.71911	3.37374e-08	5.8047e-11	0	0
48V1H;494GV	RAB8A	RAB3C	mmusculus	DIV10/DIV0	-2.71885	8.63052e-08	1.03721e-05	1	1
48V1V;49309	PRKAR1A	PRKAR2A	hsapiens	Neu/iPS	-2.71876	0.000457087	0.000236851	0	0
498ET;49790	PTPN23	PTPRO	rnorvegicus	DIV14/DIV01	-2.71763	0.02807	7.37566e-10	0	0
4944V;494BR	ABHD14B	BPHL	rnorvegicus	DIV14/DIV01	-2.71727	0.0510509	0.126534	0	0
48ZJC;496MP	CNTN2	L1CAM	rnorvegicus	DIV5/DIV01	-2.71524	0.0427975	3.94203e-14	0	0
48WG6;48WTQ	RAB5B	RAB9B	mmusculus	DIV10/DIV0	-2.71511	5.45298e-08	4.91252e-09	0	0
492T6;48XX6	PDLIM7	PDLIM5	mmusculus	DIV10/DIV0	-2.71498	9.24085e-09	1.35395e-09	0	0
48XMK;493S6	UNC45A	TOMM34	rnorvegicus	DIV5/DIV01	-2.71436	0.138953	0.13939	3	2
4929E;4970W	TBC1D15	TBCK	rnorvegicus	DIV14/DIV01	-2.71394	0.437382	4.45841e-06	0	0
496UX;48X34	PPIL4	PPIL3	hsapiens	NPC/iPS	-2.71326	0.153055	2.91167e-05	1	1
4951A;49560	DDX59	EIF4A2	rnorvegicus	DIV14/DIV01	-2.7113	0.145015	1.76196e-10	0	0
495DC;490C4	DDX1	DDX39B	drerio	Neur/Stem	-2.71098	0.00626539	0.0423175	4	3
48WMY;48ZR6	DNAJC17	DNAJC5	mmusculus	DIV3/DIV0	-2.71071	2.78279e-07	1.58022e-11	0	0
4974H;48YB1	TFAM	UBTF	drerio	Neur/Stem	-2.70965	0.114694	0.000367694	6	3
4933X;494GS	GIT2	ASAP1	rnorvegicus	DIV14/DIV01	-2.70921	0.157755	8.94534e-05	0	0
4959M;492GQ	PLCB3	PLCH2	mmusculus	DIV10/DIV0	-2.70815	4.11414e-08	8.40275e-12	0	0
4966I;492TG	LLGL1	STXBP5L	mmusculus	DIV10/DIV0	-2.70811	4.11508e-06	3.82703e-07	0	0
48Z9C;4935K	SNX5	SNX8	mmusculus	DIV10/DIV0	-2.70766	4.22363e-09	1.40253e-11	0	0
4913X;48ZND	CLIC1	EEF1G	rnorvegicus	DIV5/DIV01	-2.70661	0.100859	3.39971e-10	1	1
48UWF;48YKC	SMC1A	CKAP4	mmusculus	DIV10/DIV0	-2.70656	8.57191e-09	1.64663e-11	0	0
49CTN;49CWF	GNG5	GNG12	mmusculus	DIV10/DIV0	-2.70633	2.82293e-07	1.77548e-10	0	0
48YBS;48VDF	IVNS1ABP	KLHL9	rnorvegicus	DIV14/DIV01	-2.70599	0.227974	0.0138881	0	0
491TQ;48VI2	IGF2BP1	FUBP1	rnorvegicus	DIV14/DIV01	-2.70592	0.0746372	0.00218976	3	2
493FC;48VRR	USP3	USP43	mmusculus	DIV10/DIV0	-2.7059	2.28762e-07	1.37073e-08	0	0
490E8;49206	SLC25A13	SLC25A3	mmusculus	DIV10/DIV0	-2.7056	1.06268e-07	1.98304e-11	0	0
490II;48ZKF	SORBS3	SORBS1	mmusculus	DIV10/DIV0	-2.70532	1.24497e-06	5.23083e-09	0	0
48Z9C;48ZIG	SNX5	SNX4	mmusculus	DIV10/DIV0	-2.70512	4.28572e-07	1.65405e-07	1	1
48VN8;493F7	ARFGAP2	AGFG2	rnorvegicus	DIV5/DIV01	-2.7045	0.161873	3.41944e-07	0	0
494RF;48VXQ	CPNE3	CPNE8	mmusculus	DIV3/DIV0	-2.7045	2.8571e-06	2.36799e-10	0	0
48Z4P;492F3	DNAJC9	DNAJC16	mmusculus	DIV3/DIV0	-2.70435	1.86701e-07	4.63677e-12	0	0
494BX;48V25	ELAVL4	ELAVL3	rnorvegicus	DIV5/DIV01	-2.70383	0.364618	1.17538e-08	0	0
48VGV;48WXF	ALDH16A1	ALDH2	mmusculus	DIV10/DIV0	-2.70351	5.17264e-08	4.25007e-10	1	1
48YEK;493ZH	MAPK7	MAPK9	rnorvegicus	DIV5/DIV01	-2.70345	0.0961251	0.00484618	0	0
491K7;48W3A	GNAI2	GNAQ	hsapiens	Neu/iPS	-2.70321	0.0031056	3.95759e-08	0	0
48Y5W;495VR	UBE2I	UBE2Z	mmusculus	DIV10/DIV0	-2.70185	1.14828e-07	4.35264e-08	2	1
48YAE.2;48YAE.1	CSK	MATK	mmusculus	DIV10/DIV0	-2.70141	4.31171e-07	1.73305e-09	0	0
4946F;49E5M	TUBG1	TUBB6	mmusculus	DIV10/DIV0	-2.70089	8.78213e-07	1.0368e-06	2	2
48XE1;48VQK	MSI1	CIRBP	mmusculus	DIV3/DIV0	-2.70084	8.87301e-08	1.07829e-08	0	0
48X37;48UZE	KPNA2	KPNA3	hsapiens	NPC/iPS	-2.70023	0.0207898	0.00264894	1	1
48UTP;48XCX	ALDH7A1	ALDH1L2	mmusculus	DIV3/DIV0	-2.69921	1.77593e-08	2.13476e-07	2	1
48XCA;492CC	ERCC6L	SMARCA2	mmusculus	DIV10/DIV0	-2.69868	6.09985e-08	4.64514e-12	0	0
48XE1;48W3S	MSI1	TIAL1	rnorvegicus	DIV14/DIV01	-2.69803	0.0784738	0.000407863	2	1
48Y5W;4936G	UBE2I	UBE2V2	mmusculus	DIV10/DIV0	-2.69611	6.84947e-07	3.08083e-06	0	0
48YZR;492SH	PCYT1A	PCYT2	rnorvegicus	DIV14/DIV01	-2.69575	0.238146	2.68392e-05	0	0
48YJ6;48Z9H	PALMD	PALM	rnorvegicus	DIV14/DIV01	-2.69558	0.00742818	2.01406e-11	0	0
494A2;48WA5	DDX21	DDX3X	hsapiens	Neu/iPS	-2.69536	0.00454392	8.331e-05	1	1
495ST;49001	HSPH1	HSPA13	hsapiens	Neu/iPS	-2.69505	2.4101e-05	9.93304e-06	2	2
48WPK;492JC	LRCH1	LRRC8B	rnorvegicus	DIV14/DIV01	-2.69447	0.0212487	9.01939e-07	0	0
4920G;48YP9	SYNE1	PLEC	hsapiens	NPC/iPS	-2.69437	0.0433739	4.12946e-10	2	1
48ZJC;48ZC7	CNTN2	ROBO2	rnorvegicus	DIV14/DIV01	-2.69423	0.264033	4.77044e-11	0	0
497K4;48V48	ACSF3	ACSS1	rnorvegicus	DIV14/DIV01	-2.69416	0.507894	0.0104046	2	1
491S7;490HP	STK3	PAK6	mmusculus	DIV3/DIV0	-2.69411	2.66661e-06	1.90744e-05	0	0
48V1H;49401	RAB8A	RAB15	mmusculus	DIV10/DIV0	-2.6941	8.70736e-09	4.41545e-10	0	0
48X39;4911T	ATM	MTOR	mmusculus	DIV10/DIV0	-2.69402	9.08471e-09	1.66555e-11	0	0
48ZI3;49790	PTPN1	PTPRO	rnorvegicus	DIV14/DIV01	-2.69383	0.046922	3.5399e-05	0	0
49337;48ZYQ	PAK3	MINK1	rnorvegicus	DIV14/DIV01	-2.69307	0.0406209	0.134745	6	3
490ED;48ZYQ	MAP2K6	MINK1	mmusculus	DIV10/DIV0	-2.69244	5.40564e-10	1.48087e-09	0	0
497SW;48XVQ	UBA5	UBA3	drerio	Neur/Stem	-2.69233	0.00203962	2.40013e-06	4	2
4954W;48VE6	KLHL29	KLHL3	mmusculus	DIV10/DIV0	-2.69222	1.28907e-07	1.7606e-07	0	0
4955K;491IF	EPHB3	NTRK2	mmusculus	DIV10/DIV0	-2.69115	2.19541e-07	3.95426e-11	0	0
499D4;492JC	LRRC40	LRRC8B	mmusculus	DIV10/DIV0	-2.69083	8.17741e-07	4.60463e-10	0	0
48V1H;48WVN	RAB8A	RAB2A	hsapiens	Neu/iPS	-2.6908	0.00625618	0.00348412	2	2
492HR;4916D	CDK2	CDK14	mmusculus	DIV10/DIV0	-2.68865	6.27026e-06	1.1408e-07	0	0
490J1;48XWD	MTAP	PNP	rnorvegicus	DIV14/DIV01	-2.6886	0.036121	1.16759e-06	3	2
497KV;48V1Y	RBM3	HNRNPA2B1	rnorvegicus	DIV14/DIV01	-2.68767	0.131886	0.179517	0	0
49MXY;48V1Y	RBM3	HNRNPA2B1	rnorvegicus	DIV14/DIV01	-2.68767	0.131886	0.000698786	2	1
48W81;497KQ	MAP1A	MAP1B	hsapiens	NPC/iPS	-2.68765	0.010264	1.30584e-09	3	2
48Z1R;493BA	CBX1	CBX3	rnorvegicus	DIV5/DIV01	-2.68755	0.107494	0.159682	0	0
48Z1R;49MAC	CBX1	CBX3	rnorvegicus	DIV5/DIV01	-2.68755	0.107494	0.000218956	4	2
48YME;495XQ	ATP1A2	ATP2B2	rnorvegicus	DIV5/DIV01	-2.68735	0.0902132	0.0938599	4	2
4946F;48VYX	TUBG1	TUBB4A	mmusculus	DIV10/DIV0	-2.68657	1.219e-07	1.43301e-07	2	2
494XI;48Z5M	RGS17	RGS7	mmusculus	DIV10/DIV0	-2.68656	2.7696e-07	0.000117505	1	1
4904Y;48W3Z	KIF15	KIF1A	mmusculus	DIV10/DIV0	-2.68645	1.46144e-07	1.50006e-09	0	0
48XPR;494HU	PTPN12	PTPRZ1	rnorvegicus	DIV5/DIV01	-2.68621	0.0718561	1.81148e-11	0	0
490HI;48ZQH	TSPAN9	TSPAN7	mmusculus	DIV10/DIV0	-2.68589	3.95886e-06	1.21367e-08	0	0
48YW6;493A4	SLC2A1	SLC2A13	mmusculus	DIV3/DIV0	-2.68584	1.52945e-06	4.07973e-11	0	0
49CTN;49CY4	GNG5	GNG3	mmusculus	DIV10/DIV0	-2.68569	1.30934e-08	9.42609e-12	0	0
496CU;48ZQH	CD81	TSPAN7	mmusculus	DIV10/DIV0	-2.68549	7.42149e-06	1.10612e-08	0	0
498AG;48VG7	DSTN	CFL2	hsapiens	NPC/iPS	-2.68529	0.00120023	0.228949	4	3
49204;4920G	FLNA	SYNE1	mmusculus	DIV3/DIV0	-2.68451	3.29801e-07	1.12209e-11	1	1
48WCJ;4916D	CDK1	CDK14	mmusculus	DIV10/DIV0	-2.68451	8.48069e-05	1.29749e-05	0	0
48VCS;48WMT	IGF2BP2	NOVA2	hsapiens	Neu/iPS	-2.68444	0.000763299	5.85157e-12	0	0
48ZVA;494GV	RAB40C	RAB3C	mmusculus	DIV10/DIV0	-2.68404	2.40173e-07	7.62071e-06	1	1
48YWT;4904Y	KIF23	KIF15	drerio	Neur/Stem	-2.68251	0.113907	4.38842e-06	2	1
48VBC;48W4U	PTPN2	PTPRF	mmusculus	DIV10/DIV0	-2.68243	3.84299e-07	2.94902e-08	0	0
48V4N;48VQK	NCL	CIRBP	hsapiens	NPC/iPS	-2.68239	0.000138515	5.86859e-13	0	0
48Z47;495YC	HDGFL2	HDGFL3	mmusculus	DIV10/DIV0	-2.68138	2.7417e-08	1.18097e-11	0	0
494NZ;49817	DNAJC24	DNAJC30	mmusculus	DIV3/DIV0	-2.68044	8.56512e-06	6.03172e-08	0	0
493VR;495Z8	CTBP2	CTBP1	hsapiens	NPC/iPS	-2.67988	8.75775e-06	7.87931e-11	0	0
496UX;48XFG	PPIL4	PPIL1	hsapiens	NPC/iPS	-2.67984	0.111489	1.21335e-06	1	1
494RF;48VXQ	CPNE3	CPNE5	mmusculus	DIV3/DIV0	-2.67971	2.49612e-06	2.36799e-10	0	0
48UX5;48YKC	SMC2	CKAP4	hsapiens	Neu/iPS	-2.67895	0.00382074	5.41653e-13	2	1
48XPR;494HU	PTPN12	PTPRZ1	mmusculus	DIV10/DIV0	-2.67865	2.05839e-08	1.81148e-11	0	0
498ET;49345	PTPN23	PTPRS	mmusculus	DIV10/DIV0	-2.67863	6.03688e-09	7.66657e-13	0	0
49627;48XHW	PTPN13	PTPRJ	mmusculus	DIV10/DIV0	-2.67785	1.80343e-07	3.50139e-10	0	0
48W7N.1;48W7N.2	TMOD3	TMOD2	rnorvegicus	DIV5/DIV01	-2.67658	0.131889	1.09445e-09	0	0
490II;48YXX	SORBS3	SH3GLB1	mmusculus	DIV3/DIV0	-2.67611	1.23074e-05	1.15937e-09	0	0
491TQ;48X5N	IGF2BP1	PCBP3	rnorvegicus	DIV5/DIV01	-2.67572	0.228428	1.25279e-09	1	1
493E0;491R4	HECW1	ITCH	rnorvegicus	DIV14/DIV01	-2.67497	0.195305	0.120645	2	1
48ZBK;494XK	CASK	MPP6	rnorvegicus	DIV14/DIV01	-2.67414	0.0763805	0.0782712	1	1
49F9B;494XK	CASK	MPP6	rnorvegicus	DIV14/DIV01	-2.67414	0.0763805	0.160696	0	0
493FC;490U8	USP3	USP24	mmusculus	DIV10/DIV0	-2.67399	3.33086e-07	1.51817e-07	0	0
491BU;48WIA	CMPK1	AK3	rnorvegicus	DIV14/DIV01	-2.67388	0.429525	0.0419365	3	2
48VMV;4919W	MAPK14	MAPK1	hsapiens	Neu/iPS	-2.67385	0.014583	0.0204874	0	0
49799;48Z0T	RUFY2	RUFY3	drerio	Neur/Stem	-2.6736	0.348274	3.06861e-07	2	1
498ET;48YBD	PTPN23	PTPRK	mmusculus	DIV10/DIV0	-2.67351	4.14497e-08	1.11647e-11	0	0
48UWX;48X41	MEIS2	PKNOX2	mmusculus	DIV10/DIV0	-2.67334	4.73204e-07	3.53255e-09	0	0
494F7;490CU	KIFC1	KIF1B	drerio	Neur/Stem	-2.67287	0.00751897	7.69353e-10	0	0
48VMB;4900J	TMED2	TMED7	drerio	Neur/Stem	-2.67283	0.0648298	0.41867	0	0
496H1;48WB8	TRIM36	TRIM3	mmusculus	DIV10/DIV0	-2.67187	1.51891e-06	9.92436e-05	0	0
48V41;4923Y	PHKG2	CAMKV	mmusculus	DIV10/DIV0	-2.67154	1.53333e-08	7.72174e-12	0	0
48Y87;491IF	INSR	NTRK2	rnorvegicus	DIV14/DIV01	-2.67146	0.195469	1.02401e-10	0	0
48XWH;49075	GEMIN5	RBBP7	hsapiens	NPC/iPS	-2.67119	0.0372764	0.000159492	3	2
48XSE;494H9	SLITRK5	LINGO1	mmusculus	DIV3/DIV0	-2.67078	7.83363e-07	8.76743e-11	0	0
490JW;48XG4	LTA4H	RNPEP	hsapiens	Neu/iPS	-2.67035	0.00898226	1.61541e-05	1	1
497CE;48Z94	UBE3A	HECW2	mmusculus	DIV3/DIV0	-2.67035	5.36795e-07	9.04521e-12	0	0
48WVH;4927U	STXBP2	VPS33B	mmusculus	DIV10/DIV0	-2.67006	4.97901e-07	1.46366e-07	0	0
48ZC7;496MP	ROBO2	L1CAM	rnorvegicus	DIV14/DIV01	-2.66836	0.0335242	4.14216e-07	0	0
48XS5;491HX	DAZAP1	HNRNPD	hsapiens	NPC/iPS	-2.66831	0.000139239	0.000194928	1	1
497P7;48YRP	ALDH3A2	ALDH5A1	rnorvegicus	DIV14/DIV01	-2.66826	0.00836166	0.00304142	2	1
491Y6;491TX	DDX20	DDX42	hsapiens	NPC/iPS	-2.66791	0.0404813	0.0114182	1	1
48W3F;48Y6E	CLIC4	GDAP1	rnorvegicus	DIV5/DIV01	-2.66776	0.0139945	0	0	0
491EC;492NX	VAT1	ZADH2	hsapiens	NPC/iPS	-2.66747	0.0857357	0.00706995	2	2
48VYX.2;48VYX.1	TUBB	TUBB4A	hsapiens	Neu/iPS	-2.6671	0.00412978	0.000732165	6	3
496Q1;497QY	ARIH2	RNF14	rnorvegicus	DIV14/DIV01	-2.66697	0.141186	9.94062e-09	0	0
48X9P;493X8	PDP1	PPM1E	rnorvegicus	DIV5/DIV01	-2.66546	0.310975	7.63097e-05	2	1
48WXF;49263	ALDH1B1	ALDH6A1	hsapiens	NPC/iPS	-2.66506	0.00585415	4.05471e-05	4	3
48VAU;48YS9	GABRA3	GABRB3	mmusculus	DIV10/DIV0	-2.66459	5.456e-06	3.42789e-08	0	0
49BF6;49AXY	GABARAPL1	MAP1LC3B	hsapiens	Neu/iPS	-2.66412	0.0244766	0.0130968	0	0
49BF6;49AXY	GABARAP	MAP1LC3B	hsapiens	Neu/iPS	-2.66412	0.0244766	0.0130968	0	0
48ZT5;48VE6	BACH2	KLHL3	mmusculus	DIV10/DIV0	-2.66405	3.87858e-09	4.57517e-08	1	1
491TQ;492GI	IGF2BP3	KHSRP	drerio	Neur/Stem	-2.6639	0.00110362	1.99735e-06	1	1
493K7;4952Q	DDX6	EIF4A3	drerio	Neur/Stem	-2.66282	0.0283423	0.0450118	4	2
48UWU;48Z3S	PDE1B	PDE10A	mmusculus	DIV10/DIV0	-2.66232	2.14983e-08	3.56082e-12	0	0
48V9P;492CC	SMARCA5	SMARCA2	mmusculus	DIV10/DIV0	-2.6623	1.00614e-06	2.02942e-05	0	0
490HQ;496Q8	SIRT7	SIRT3	mmusculus	DIV10/DIV0	-2.66217	2.40032e-07	1.67085e-07	0	0
490ED;490HP	MAP2K3	PAK6	rnorvegicus	DIV5/DIV01	-2.66165	0.159364	5.82259e-08	0	0
4980I;48W19	MORF4L2	MORF4L1	rnorvegicus	DIV14/DIV01	-2.66158	0.0132358	1.41756e-06	2	1
48XGG;48XCK	SF3B4	RBM45	drerio	Neur/Stem	-2.66141	0.0696734	0.000143081	0	0
49468;490JM	KIF2C	KIF26B	mmusculus	DIV10/DIV0	-2.66137	3.00699e-07	5.95062e-11	0	0
48XUX;490CU	KIF22	KIF1B	mmusculus	DIV10/DIV0	-2.66135	1.38851e-07	2.37829e-09	0	0
48YBS;491S8	IVNS1ABP	GAN	mmusculus	DIV10/DIV0	-2.66078	7.41672e-05	0.000784657	0	0
48ZTW;494FP	RIMS2	RIMS4	mmusculus	DIV10/DIV0	-2.66045	4.60288e-07	2.87611e-08	0	0
48ZJC;48ZC7	CNTN2	ROBO2	rnorvegicus	DIV5/DIV01	-2.66042	0.267905	4.77044e-11	0	0
48WUB;49267	EPN1	EPN2	drerio	Neur/Stem	-2.66029	0.0412458	0.046733	1	1
4920G;496MT	SYNE1	MACF1	hsapiens	Neu/iPS	-2.65962	0.00990973	2.36799e-10	2	1
48ZY0;48YYC	PPM1F	PPM1H	mmusculus	DIV3/DIV0	-2.65952	3.40802e-08	3.56082e-12	0	0
48ZVA;49401	RAB40C	RAB15	mmusculus	DIV10/DIV0	-2.65929	1.89019e-07	2.97162e-06	0	0
48V1H;490EH	RAB8A	RAB36	mmusculus	DIV10/DIV0	-2.65886	4.44692e-09	2.27852e-11	0	0
490IV;492JC	SCRIB	LRRC8B	mmusculus	DIV10/DIV0	-2.65868	1.91953e-07	3.85861e-09	0	0
48YNB;48XW5	SAR1A	ARF1	mmusculus	DIV10/DIV0	-2.6581	2.0655e-06	0.000326407	1	1
4901E.1;4901E.2	TUBA1B	TUBA1A	hsapiens	NPC/iPS	-2.6579	0.00256828	0.000514766	1	1
48YVM;48Y0I	APEH	DPP6	mmusculus	DIV3/DIV0	-2.65662	2.98313e-07	5.89529e-12	0	0
48ZCY;48V9Q	CAMKK1	CAMK2A	mmusculus	DIV10/DIV0	-2.65617	3.26364e-06	1.9694e-06	1	1
48W2P;495AQ	STRBP	ADAR	rnorvegicus	DIV14/DIV01	-2.65605	0.363429	0.0037195	1	1
48ZCY;48V9Q	CAMKK2	CAMK2A	rnorvegicus	DIV5/DIV01	-2.65602	0.52186	1.9694e-06	1	1
495AD;48WTQ	RAB10	RAB9B	mmusculus	DIV10/DIV0	-2.65501	6.75859e-07	8.55638e-07	0	0
48VPR;48ZA8	PPP2R2B	PPP2R2C	mmusculus	DIV3/DIV0	-2.65459	6.00851e-07	1.44096e-11	0	0
4932R;48ZE3	PRKCD	PDPK1	mmusculus	DIV10/DIV0	-2.65332	6.47929e-09	2.75464e-10	0	0
48XFV;494GV	RAB1A	RAB3A	hsapiens	Neu/iPS	-2.65328	0.0704222	0.00014627	1	1
48V9T;48WB6	INPP5B	SYNJ1	rnorvegicus	DIV5/DIV01	-2.65305	0.0987117	0.0240276	0	0
48VTM;48XZP	NRK	TAOK2	rnorvegicus	DIV14/DIV01	-2.65267	0.0711531	0.097358	0	0
48VTM;499TY	NRK	TAOK2	rnorvegicus	DIV14/DIV01	-2.65267	0.0711531	0.097358	0	0
490GF;494F2	IGLON5	NEGR1	rnorvegicus	DIV14/DIV01	-2.65258	0.0605119	0.000111878	1	1
491D9;493UW	KCNIP4	NCALD	mmusculus	DIV10/DIV0	-2.65249	5.30014e-07	6.61038e-08	0	0
491P0;48YW6	SLC2A3	SLC2A1	hsapiens	Neu/iPS	-2.65246	0.00756482	9.0569e-11	2	1
48Z9C;4949E	SNX5	SNX30	mmusculus	DIV10/DIV0	-2.65183	2.57591e-07	5.91356e-08	1	1
4946M;48WJV	ACTL6A	ACTR1A	mmusculus	DIV10/DIV0	-2.65159	7.03113e-06	2.38662e-08	0	0
495J6;498MM	SLC9A3R1	SLC9A3R2	hsapiens	NPC/iPS	-2.65159	0.105389	0.00010203	2	1
49337;48XZP	PAK2	TAOK2	rnorvegicus	DIV14/DIV01	-2.65123	0.066557	0.157381	2	1
49337;499TY	PAK2	TAOK2	rnorvegicus	DIV14/DIV01	-2.65123	0.066557	0.410335	0	0
48XPR;49345	PTPN12	PTPRS	rnorvegicus	DIV5/DIV01	-2.65107	0.014301	0	0	0
48W6E;49BH2	FKBPL	FKBP1B	mmusculus	DIV10/DIV0	-2.65006	6.48304e-08	0.000120503	1	1
4978X;48WA5	DDX56	DDX3X	rnorvegicus	DIV14/DIV01	-2.65001	0.159765	0.0731394	1	1
497KG;4923Y	STK11	CAMKV	mmusculus	DIV10/DIV0	-2.64954	1.01768e-05	6.95292e-07	0	0
492VE;495SM	GPT2	ACCS	drerio	Neur/Stem	-2.6495	0.0829053	0.110116	0	0
48WSB;48VQB	KCTD15	KCTD21	mmusculus	DIV10/DIV0	-2.64871	1.19909e-08	7.93261e-07	0	0
494J8;48UX3	GNA12	GNAZ	mmusculus	DIV10/DIV0	-2.64854	7.50934e-07	1.69823e-09	0	0
491T7;48Z0R	UTRN	SYNE2	hsapiens	Neu/iPS	-2.64833	0.261997	0.314358	1	1
48YJ6;48V02	PALMD	PALM3	mmusculus	DIV10/DIV0	-2.6483	1.12901e-07	4.65919e-10	0	0
491PX;494GV	IFT27	RAB3A	mmusculus	DIV10/DIV0	-2.64828	1.78219e-05	8.38733e-07	0	0
48W33;490NI	NKIRAS2	DIRAS2	mmusculus	DIV10/DIV0	-2.64811	1.21626e-08	6.8176e-10	0	0
48XSE;49514	SLITRK5	LRFN2	mmusculus	DIV10/DIV0	-2.64776	2.57005e-08	8.86066e-12	0	0
492Z8;491P7	FLNB	DMD	rnorvegicus	DIV5/DIV01	-2.6472	0.337801	3.84995e-10	0	0
495Y0;4923R	FAM210B	FAM210A	mmusculus	DIV10/DIV0	-2.64715	6.14056e-08	2.15034e-09	0	0
4916Z;498QF	FN1	TNR	mmusculus	DIV10/DIV0	-2.647	2.09837e-07	1.08665e-06	1	1
494I3;48XFK	EPPK1	FLNC	hsapiens	NPC/iPS	-2.64688	0.0166327	0.0990439	1	1
498QN;495F1	FHOD3	DAAM1	mmusculus	DIV10/DIV0	-2.64657	5.77517e-08	7.73066e-11	0	0
4951A;48WA5	DDX59	DDX3X	rnorvegicus	DIV5/DIV01	-2.6459	0.159907	4.80697e-07	0	0
48XFK;4966R	FLNC	ACTN4	mmusculus	DIV10/DIV0	-2.6458	9.67026e-10	8.5765e-11	2	1
490RK;495W9	PPIL2	PPIA	rnorvegicus	DIV14/DIV01	-2.64535	0.210261	0.000462302	1	1
48Y2C;48UY2	ACSL6	SLC27A4	rnorvegicus	DIV5/DIV01	-2.64485	0.549221	0.00115233	3	2
495JY;48YQM	MYO1B	MYO5A	rnorvegicus	DIV14/DIV01	-2.64437	0.00880194	3.95426e-11	1	1
491BJ;4914M	SLC12A7	SLC12A2	mmusculus	DIV10/DIV0	-2.6442	2.31178e-09	4.22544e-06	4	2
493S2;48XM9	DDX18	DDX19B	hsapiens	NPC/iPS	-2.64409	0.0275049	0.0107823	2	1
493S2;48XM9	DDX18	DDX19A	hsapiens	NPC/iPS	-2.64409	0.0275049	0.0107823	2	1
497KV;48WMS	RBM3	HNRNPDL	rnorvegicus	DIV14/DIV01	-2.64341	0.283937	0.396612	0	0
49MXY;48WMS	RBM3	HNRNPDL	rnorvegicus	DIV14/DIV01	-2.64341	0.283937	0.0089771	2	1
48WS3;48W2P	STAU2	STRBP	drerio	Neur/Stem	-2.64287	0.00646561	0.000258364	1	1
494I2;495AQ	ILF2	ADAR	rnorvegicus	DIV14/DIV01	-2.64264	0.453702	0.0961271	0	0
48XSX;48X1V	ALDOB	ALDOC	rnorvegicus	DIV14/DIV01	-2.64264	0.326153	0.664742	0	0
48WI9;4966R	MICAL1	ACTN4	mmusculus	DIV10/DIV0	-2.64263	1.22991e-07	4.49065e-08	0	0
491Y6;4978X	DDX20	DDX56	drerio	Neur/Stem	-2.64207	0.00214573	0.000683388	2	1
48WCJ;48YQ9	CDK1	CDK6	hsapiens	Neu/iPS	-2.64178	0.0356116	0.00349864	1	1
48WG1;497VC	KIF11	KIF5C	hsapiens	Neu/iPS	-2.64098	0.0437314	8.96091e-10	0	0
48VPD;48VHM	PIK3C2B	PIK3CA	rnorvegicus	DIV14/DIV01	-2.64084	0.160083	0.00416057	0	0
493ET;494BI	QRSL1	FAAH	mmusculus	DIV10/DIV0	-2.64069	1.3622e-05	3.14989e-06	0	0
48VEK;494VB	PRPF4B	CDK16	mmusculus	DIV10/DIV0	-2.63989	2.75287e-07	7.44077e-08	0	0
48V6G;490NI	RAP2C	DIRAS2	mmusculus	DIV10/DIV0	-2.63967	6.34078e-07	0.228693	1	1
495SG;4914Z	SH3D21	CD2AP	drerio	Neur/Stem	-2.63932	0.00765909	0.012567	0	0
48X0X;494GV	RAB3B	RAB3A	hsapiens	Neu/iPS	-2.63841	0.207718	0.374405	2	1
48ZUA;48Y3N	PLPPR3	PLPPR4	mmusculus	DIV10/DIV0	-2.63821	3.00774e-07	2.30677e-09	0	0
4977P;49675	RHOT2	RHOB	mmusculus	DIV10/DIV0	-2.63772	0.000944407	0.00289203	2	1
496XY;48VNR	TPM4	TPM3	mmusculus	DIV10/DIV0	-2.63752	5.27422e-07	7.04883e-09	4	2
493E7;4956M	EPHA3	MET	mmusculus	DIV10/DIV0	-2.63752	1.87818e-06	3.30397e-07	0	0
48VKY;4918T	MTMR6	SBF1	drerio	Neur/Stem	-2.63684	0.0303247	0.000238188	0	0
48VI4;48VNT	PTBP1	HNRNPL	hsapiens	Neu/iPS	-2.63678	0.000527972	7.54857e-13	1	1
4907W;4943A	TBC1D8B	TBC1D10A	mmusculus	DIV10/DIV0	-2.63654	7.69464e-08	1.99603e-10	0	0
48W5G;492CC	RAD54L2	SMARCA2	mmusculus	DIV10/DIV0	-2.6359	2.17755e-08	3.23465e-12	0	0
48X3M;4904F	CNDP2	ACY1	hsapiens	Neu/iPS	-2.63572	0.00075932	7.26512e-09	4	2
4966R;496MT	ACTN4	MACF1	hsapiens	Neu/iPS	-2.63542	0.000332275	2.26107e-05	1	1
48XS5;48V1Y	DAZAP1	HNRNPA1	hsapiens	NPC/iPS	-2.63529	0.000287818	0.00185144	3	2
491B0;493S6	STIP1	TOMM34	rnorvegicus	DIV5/DIV01	-2.63507	0.232226	0.549936	2	1
48UYW;48YCH	RHOT1	CDC42	rnorvegicus	DIV14/DIV01	-2.63445	0.0389916	0.0520022	1	1
48W1M;490QT	MON2	IQSEC2	mmusculus	DIV10/DIV0	-2.63425	1.204e-08	1.07178e-11	0	0
494BV;48WK0	POLD1	REV3L	mmusculus	DIV3/DIV0	-2.63379	2.20566e-06	3.34841e-10	0	0
495RW;48UY4	TTC9C	TTC9B	rnorvegicus	DIV14/DIV01	-2.6324	0.366792	2.27341e-06	0	0
492WS;48VM0	VRK3	CSNK1G1	mmusculus	DIV10/DIV0	-2.63179	1.40862e-07	1.06331e-06	1	1
490ED;49337	MAP2K6	PAK3	mmusculus	DIV10/DIV0	-2.63149	1.68375e-07	0.000860278	1	1
48Z0R;4966R	SYNE2	ACTN4	mmusculus	DIV10/DIV0	-2.6314	6.97642e-09	1.64626e-08	1	1
491KG;48ZIG	SNX2	SNX4	rnorvegicus	DIV14/DIV01	-2.62998	0.0107078	5.35488e-09	1	1
48VI2;48X5N	FUBP1	PCBP3	rnorvegicus	DIV14/DIV01	-2.62998	0.203729	5.45144e-06	1	1
48VA4;48VK2	ACTN1	SPTBN4	rnorvegicus	DIV5/DIV01	-2.62897	0.625599	0.905963	0	0
48UVC;491U5	REEP3	REEP5	mmusculus	DIV10/DIV0	-2.62815	1.0238e-06	6.10521e-10	0	0
48VA4;4920G	ACTN1	SYNE1	mmusculus	DIV10/DIV0	-2.62777	9.01485e-08	2.11071e-11	0	0
491UV;494AQ	STMN2	STMN3	rnorvegicus	DIV14/DIV01	-2.62773	0.000622641	4.0391e-05	0	0
48VN8;48ZGC	ARFGAP2	AGAP1	rnorvegicus	DIV5/DIV01	-2.62717	0.136359	2.92493e-07	0	0
48XBY;494CF	ARFGEF1	PSD3	mmusculus	DIV10/DIV0	-2.62669	5.99988e-09	5.94426e-12	0	0
498ET;48XHW	PTPN23	PTPRJ	mmusculus	DIV10/DIV0	-2.62667	4.61067e-08	7.60905e-11	0	0
49116;48Z94	HUWE1	HECW2	mmusculus	DIV3/DIV0	-2.62607	5.14209e-07	6.85257e-12	0	0
48VTK;48Z96	FER	PTK2B	mmusculus	DIV10/DIV0	-2.62534	1.91531e-07	1.38128e-08	0	0
48ZVA;490EH	RAB40C	RAB36	mmusculus	DIV10/DIV0	-2.62404	5.14664e-09	6.6205e-08	0	0
48WHC;4919Z	ST13	TTC4	drerio	Neur/Stem	-2.62392	0.0923544	7.12509e-05	1	1
48Z4P;497J4	DNAJC9	DNAJC10	mmusculus	DIV3/DIV0	-2.62388	7.07458e-08	3.67639e-10	3	2
48XPR;49790	PTPN12	PTPRO	mmusculus	DIV10/DIV0	-2.62349	1.54412e-07	8.57855e-11	0	0
4904F;48X3M	ACY1	CNDP2	mmusculus	DIV10/DIV0	-2.62329	3.52811e-08	7.26512e-09	3	2
491U9;48YKC	SMC3	CKAP4	hsapiens	Neu/iPS	-2.62309	0.000256759	2.47242e-11	0	0
48YH9;48WTQ	RAB18	RAB9B	mmusculus	DIV10/DIV0	-2.62308	2.36202e-09	9.69288e-11	0	0
496AR;48VNN	CWC27	PPID	hsapiens	NPC/iPS	-2.62224	0.01201	2.27005e-05	1	1
491U9;48YKC	SMC3	CKAP4	mmusculus	DIV10/DIV0	-2.62175	5.35289e-08	2.47242e-11	0	0
490RK;490DE	PPIL2	PPIB	rnorvegicus	DIV14/DIV01	-2.62174	0.125014	1.39096e-08	1	1
48YNB;48VJX	SAR1B	ARL8A	rnorvegicus	DIV14/DIV01	-2.62143	0.234623	5.36688e-08	0	0
48YH9;490KR	RAB18	RAB35	rnorvegicus	DIV14/DIV01	-2.62128	0.0272983	0.0543291	1	1
48XG8;49337	STK26	PAK2	hsapiens	NPC/iPS	-2.62116	0.0165003	0.101021	0	0
49KWH;49337	STK25	PAK2	hsapiens	NPC/iPS	-2.62116	0.0165003	0.0119623	4	2
491A5;4950K	SDCBP	APBA1	rnorvegicus	DIV14/DIV01	-2.621	0.108425	0.148146	0	0
4951A;4936F	DDX59	DDX28	mmusculus	DIV10/DIV0	-2.62084	1.27885e-07	1.78659e-10	0	0
48ZJC;48VEC	CNTN2	ROBO1	mmusculus	DIV10/DIV0	-2.62036	8.34976e-10	0	0	0
490II;48Z8A	SORBS3	SH3GL1	mmusculus	DIV3/DIV0	-2.61992	8.4381e-05	1.68489e-07	0	0
490AT;495HP	CHMP1B	CHMP2B	mmusculus	DIV10/DIV0	-2.61957	1.91495e-07	5.67314e-09	0	0
492HR;494VB	CDK2	CDK16	mmusculus	DIV3/DIV0	-2.61882	3.61004e-06	1.29596e-10	0	0
48X9X;48Y0M	TBL2	WDR5	drerio	Neur/Stem	-2.61849	0.00140197	2.54477e-06	4	2
48USU;48WXF	ALDH1A1	ALDH1B1	rnorvegicus	DIV5/DIV01	-2.61763	0.084934	0.0267595	2	1
48YQ2;48XHN	AKT3	PRKCQ	mmusculus	DIV10/DIV0	-2.61705	4.9801e-06	0.000479094	0	0
4902V;48WXT	EXD2	EXD3	drerio	Neur/Stem	-2.61705	0.0909347	0.119496	0	0
48YYD;48Y6E	GSTO1	GDAP1	rnorvegicus	DIV14/DIV01	-2.61704	0.0809594	6.16381e-08	0	0
49MDW;48Y6E	GSTO1	GDAP1	rnorvegicus	DIV14/DIV01	-2.61704	0.0809594	5.27956e-07	0	0
491I7;48ZA8	PPP2R2D	PPP2R2C	mmusculus	DIV10/DIV0	-2.61704	4.73559e-06	6.73617e-09	0	0
48WRN;4936B	SLC29A1	SLC29A2	mmusculus	DIV3/DIV0	-2.61697	1.41538e-06	2.74109e-11	0	0
48WRX;48V5D	SF1	KHDRBS3	mmusculus	DIV3/DIV0	-2.61697	7.4444e-09	0	0	0
495DC;4978X	DDX1	DDX56	drerio	Neur/Stem	-2.61662	0.00194026	0.0008036	3	2
493YW;48WB8	TRIM35	TRIM3	mmusculus	DIV10/DIV0	-2.61652	7.306e-06	0.00128924	1	1
48WJE;491IF	NTRK3	NTRK2	mmusculus	DIV10/DIV0	-2.6164	9.4647e-07	1.7074e-09	0	0
493TA;48XE1	RBM39	MSI1	hsapiens	NPC/iPS	-2.61633	0.00072413	8.98088e-07	2	1
496B9;48ZUE	PABPC1	RBM38	rnorvegicus	DIV5/DIV01	-2.61604	0.449325	0.73172	0	0
4907W;4956Y	TBC1D8B	RABGAP1L	mmusculus	DIV10/DIV0	-2.6145	3.46651e-06	1.62975e-08	0	0
491Y6;48VAI	DDX20	DDX24	drerio	Neur/Stem	-2.61428	0.0314614	1.63744e-06	0	0
49451;48WR1	SLC25A24	SLC25A5	mmusculus	DIV10/DIV0	-2.61406	1.25043e-07	0.00498816	2	1
48XFK;48WVG	FLNC	ACTN2	mmusculus	DIV10/DIV0	-2.61384	7.00531e-07	1.69149e-08	0	0
492YZ;48VAJ	TBC1D10B	SGSM2	rnorvegicus	DIV14/DIV01	-2.61256	0.0336711	0.000751171	0	0
48WDZ;48UTQ	PDE5A	PDE4D	mmusculus	DIV10/DIV0	-2.61255	8.61742e-07	1.34571e-09	0	0
48VI2;48X5N	FUBP1	PCBP3	mmusculus	DIV10/DIV0	-2.61222	1.27849e-06	5.45144e-06	1	1
491YR;48VJX	ARL1	ARL8A	hsapiens	Neu/iPS	-2.61203	0.000155796	1.03733e-09	0	0
491YR;48VJX	ARL1	ARL8B	hsapiens	Neu/iPS	-2.61203	0.000155796	1.03733e-09	0	0
48YME;48W9V	ATP1A1	ATP2A2	hsapiens	Neu/iPS	-2.61195	1.58617e-05	1.55641e-05	5	3
48WI9;48WVG	MICAL1	ACTN2	mmusculus	DIV10/DIV0	-2.61066	1.74163e-06	7.03878e-08	0	0
494WX;48XIZ	ANXA6	ANXA2	hsapiens	NPC/iPS	-2.60974	2.20478e-06	9.53704e-11	1	1
48YFY;48XVU	HNRNPC	RALYL	mmusculus	DIV10/DIV0	-2.60945	4.09344e-05	5.43149e-07	0	0
4927U;494DI	VPS33B	STXBP1	mmusculus	DIV10/DIV0	-2.60933	1.95745e-08	1.51226e-11	0	0
494J1;48VKC	ACAD9	ACADSB	rnorvegicus	DIV5/DIV01	-2.60888	0.0762626	0.000370517	1	1
492VH;491T9	CELSR2	FAT3	mmusculus	DIV3/DIV0	-2.60878	3.22182e-08	2.33437e-12	0	0
49451;48V2B	SLC25A24	SLC25A12	hsapiens	NPC/iPS	-2.60871	0.0107686	0.000195361	1	1
496CZ;491ZK	CBR1	DHRS7	mmusculus	DIV3/DIV0	-2.60832	6.86239e-06	6.83298e-09	0	0
48XZI;494Y6	SMARCAD1	BTAF1	rnorvegicus	DIV5/DIV01	-2.6081	0.124391	0.348724	0	0
48XUX;48W3Z	KIF22	KIF1A	mmusculus	DIV10/DIV0	-2.608	3.3709e-09	1.44921e-12	0	0
48VEX;490IC	RAB3D	RAB6B	mmusculus	DIV10/DIV0	-2.60692	6.19631e-06	1.62272e-07	2	1
496WY;48ZW0	ROCK1	CDC42BPA	mmusculus	DIV10/DIV0	-2.60339	4.02944e-08	1.1818e-10	0	0
48Y2E;491PX	RAB11B	IFT27	hsapiens	Neu/iPS	-2.60276	0.107093	2.94065e-07	2	1
494PE;491PX	RAB11A	IFT27	hsapiens	Neu/iPS	-2.60276	0.107093	0.138855	0	0
48YNG.1;48YNG.2	GDI2	GDI1	hsapiens	Neu/iPS	-2.60259	3.12904e-08	1.69781e-12	0	0
494DD;497GR	CTSL	CTSB	hsapiens	Neu/iPS	-2.60221	0.0101902	0.242908	1	1
493Z9;490ZR	PDIA5	ERP44	hsapiens	Neu/iPS	-2.6022	0.012121	0.00149742	1	1
494CA;48VJX	TRIM23	ARL8B	rnorvegicus	DIV14/DIV01	-2.60193	0.53157	0.843096	0	0
492GI;48WMT	KHSRP	NOVA1	hsapiens	NPC/iPS	-2.60191	0.031185	3.07522e-08	0	0
48V7I;48V18	CDH2	CDH11	rnorvegicus	DIV14/DIV01	-2.60155	0.161464	0.00539676	0	0
48V0I;493BM	RDX	NF2	mmusculus	DIV10/DIV0	-2.60145	1.03239e-06	2.11268e-09	0	0
48XBA;49726	ZRANB3	EP400	drerio	Neur/Stem	-2.60058	0.018696	0.0282742	0	0
497KG;4923Y	STK11	CAMKV	rnorvegicus	DIV14/DIV01	-2.60021	0.161511	6.95292e-07	0	0
48Z0R;48WVG	SYNE2	ACTN2	mmusculus	DIV10/DIV0	-2.59943	3.39333e-07	6.37731e-08	0	0
48WME;4900J	TMED1	TMED7	rnorvegicus	DIV14/DIV01	-2.59897	0.161556	0.170096	0	0
490ME;49790	PTPN11	PTPRO	rnorvegicus	DIV14/DIV01	-2.59849	0.0171436	1.13716e-09	0	0
48WZ6;492SX	SKIV2L	SNRNP200	drerio	Neur/Stem	-2.59824	0.0353598	0.207876	3	2
49487;48YZ2	EFTUD2	TUFM	rnorvegicus	DIV14/DIV01	-2.598	0.000557743	3.98959e-10	2	2
491PX;48WB5	IFT27	RAB4B	mmusculus	DIV10/DIV0	-2.59744	2.74037e-06	4.40039e-08	0	0
497SW;493QV	UBA5	UBA1	drerio	Neur/Stem	-2.59737	0.00995674	0.00816136	3	2
48WU5;48XHU	LAMC1	TMEFF1	rnorvegicus	DIV14/DIV01	-2.59694	0.0136923	4.18418e-10	0	0
48ZUK;496UY	TBC1D14	TBC1D9B	rnorvegicus	DIV14/DIV01	-2.59688	0.16163	0.364025	1	1
490CT;48VNN	PPIE	PPID	rnorvegicus	DIV14/DIV01	-2.59674	0.208302	2.10832e-08	2	2
48UYK;4903G	UBE2G1	UBE2J1	mmusculus	DIV10/DIV0	-2.5963	1.71599e-05	3.12826e-08	0	0
48W3I;48WDH	DCLK2	CAMK2B	rnorvegicus	DIV14/DIV01	-2.59625	0.00769343	6.97655e-13	0	0
48YNB;48W0X	SAR1A	ARF4	hsapiens	Neu/iPS	-2.59619	0.000203259	0.000551365	2	1
48YNB;48W0X	SAR1B	ARF4	hsapiens	Neu/iPS	-2.59619	0.000203259	0.000551365	2	1
490ME;48W4U	PTPN11	PTPRF	mmusculus	DIV10/DIV0	-2.59555	1.49161e-07	1.26904e-10	0	0
48ZGH;48X9P	ILKAP	PDP1	mmusculus	DIV10/DIV0	-2.59472	1.89108e-08	3.19853e-10	2	2
498TR;49ATS	CRABP1	FABP7	mmusculus	DIV10/DIV0	-2.59394	2.46089e-07	3.58844e-10	1	1
48VKU;492SJ	HOMER3	HOMER2	mmusculus	DIV10/DIV0	-2.59367	7.03243e-08	3.08186e-09	0	0
496U6;494A8	IGSF3	IGSF8	rnorvegicus	DIV14/DIV01	-2.59335	0.0276919	8.04668e-05	0	0
496WE;48WXR	KIF3B	KIF14	drerio	Neur/Stem	-2.59266	0.0864987	0.11433	0	0
48X6S;48ZQW	RALGPS2	RAPGEF2	rnorvegicus	DIV14/DIV01	-2.5925	0.453703	2.81237e-07	0	0
492VB;490CU	CENPE	KIF1B	drerio	Neur/Stem	-2.5922	0.022162	4.2366e-09	0	0
48YVM;491KP	APEH	DPP9	drerio	Neur/Stem	-2.59188	0.0361291	0.0279526	0	0
48YI2;48YME	ATP7A	ATP1A1	mmusculus	DIV10/DIV0	-2.59177	6.07322e-08	6.06756e-08	0	0
4904Y;4903N	KIF15	KIF3A	mmusculus	DIV3/DIV0	-2.59118	1.16798e-07	4.5163e-10	1	1
48V95;4999T	CADM4	CD200	rnorvegicus	DIV14/DIV01	-2.59113	0.151992	7.24976e-10	0	0
48W16;48WTQ	RAB14	RAB9B	mmusculus	DIV10/DIV0	-2.58954	2.27362e-07	2.80332e-08	0	0
48ZUK;492YZ	TBC1D14	TBC1D10B	rnorvegicus	DIV14/DIV01	-2.58925	0.161903	0.457005	1	1
48WIT;48V4C	GRIK2	GRIN1	mmusculus	DIV3/DIV0	-2.58897	7.99309e-07	2.70246e-10	0	0
48XDK;4974H	HMGB3	TFAM	mmusculus	DIV10/DIV0	-2.58889	1.24314e-06	1.52112e-08	2	2
495DC;48VAI	DDX1	DDX24	drerio	Neur/Stem	-2.58884	0.008783	0.00145364	0	0
48V4V;48YGG	ACADS	ACADL	rnorvegicus	DIV14/DIV01	-2.58776	0.0232763	6.6095e-08	1	1
48XZI;493ZS	SMARCAD1	SMARCA4	rnorvegicus	DIV5/DIV01	-2.58736	0.227351	0.000295055	2	2
494CW;48ZI1	SLIT3	SLITRK1	mmusculus	DIV3/DIV0	-2.58697	0.000105929	1.72542e-05	0	0
48XD2;49BSP	SEC22B	VAMP2	mmusculus	DIV10/DIV0	-2.58668	7.49038e-05	2.3823e-06	1	1
493K7;490C4	DDX6	DDX39B	drerio	Neur/Stem	-2.58648	0.0595309	0.338951	5	3
492PN;48Z5M	AXIN1	RGS7	mmusculus	DIV3/DIV0	-2.58552	3.44373e-05	1.99909e-06	0	0
498QI;48V13	ADAM10	ADAM22	mmusculus	DIV10/DIV0	-2.58548	7.88119e-05	0.000513962	0	0
492R7;492PA	TACC3	TACC2	mmusculus	DIV3/DIV0	-2.58531	4.96771e-07	9.95721e-11	0	0
48X8N;48XMT	CORO1C	CORO1A	hsapiens	Neu/iPS	-2.58484	0.000146448	2.65829e-07	0	0
48XS5;48YI8	DAZAP1	RBMX	hsapiens	NPC/iPS	-2.5848	0.000367324	0.0139632	1	1
49052;48W1B	BCL11A	SALL1	rnorvegicus	DIV14/DIV01	-2.58464	0.162068	1.46674e-06	2	1
4959B;491IF	KIT	NTRK2	mmusculus	DIV3/DIV0	-2.58312	3.33905e-08	4.18418e-10	1	1
495XU;495ME	PTPN9	PTPRG	mmusculus	DIV10/DIV0	-2.58304	2.86503e-07	2.95703e-08	0	0
4920N;4917M	HIBCH	AUH	rnorvegicus	DIV14/DIV01	-2.58256	0.292424	0.00480983	1	1
491TQ;48WMT	IGF2BP1	NOVA1	hsapiens	NPC/iPS	-2.58251	0.0473886	6.75777e-14	0	0
48VMR;494H9	LRRN1	LINGO1	mmusculus	DIV10/DIV0	-2.58203	2.81533e-09	1.04788e-12	0	0
497KV;48V1Y	RBM3	HNRNPA3	rnorvegicus	DIV14/DIV01	-2.58203	0.136632	0.179517	0	0
49MXY;48V1Y	RBM3	HNRNPA3	rnorvegicus	DIV14/DIV01	-2.58203	0.136632	0.000698786	2	1
496NK;48ZZS	GSTP1	GSTM2	hsapiens	Neu/iPS	-2.58172	0.00265019	0.00089211	0	0
492Y7;48VYX	TUBAL3	TUBB2B	hsapiens	Neu/iPS	-2.58129	0.0692296	0.248695	2	2
48X9X;491MP	TBL2	AHI1	rnorvegicus	DIV14/DIV01	-2.58094	0.0938654	0.210725	1	1
4946F;494HG	TUBG1	TUBB3	mmusculus	DIV10/DIV0	-2.5791	1.15734e-06	1.78866e-08	1	1
48UTP;49199	ALDH7A1	ALDH1A2	drerio	Neur/Stem	-2.57905	0.0702179	0.0946905	0	0
49KZT;48WMT	PCBP1	NOVA2	hsapiens	NPC/iPS	-2.57813	0.000747286	1.00093e-08	0	0
493S0;48V48	AACS	ACSS1	drerio	Neur/Stem	-2.57808	0.119979	0.0681102	2	1
48XBF;48ZGC	ACAP2	AGAP2	mmusculus	DIV10/DIV0	-2.57786	1.8192e-09	1.71703e-08	0	0
48YME.2;48YME.1	ATP1A1	ATP1A2	rnorvegicus	DIV14/DIV01	-2.57761	0.179441	0.00112836	1	1
48ZCS;495VN	DDX27	DDX23	hsapiens	NPC/iPS	-2.57732	0.00511811	0.0022481	1	1
497DA;494H9	SLITRK4	LINGO1	mmusculus	DIV10/DIV0	-2.57689	1.87628e-06	2.40708e-08	0	0
4974Y;491CI	NEDD1	PAFAH1B1	mmusculus	DIV10/DIV0	-2.57657	8.33446e-09	2.36781e-11	0	0
49799.2;49799.1	RUFY1	RUFY2	drerio	Neur/Stem	-2.57625	0.212596	1.08807e-09	0	0
48W9U;48WIA	AK4	AK3	hsapiens	NPC/iPS	-2.57566	0.00898626	0.0110464	2	2
4969J;4954D	TAGLN2	CNN3	hsapiens	NPC/iPS	-2.57548	0.00185307	1.26462e-06	0	0
48Z8A;49573	SH3GL1	SH3GL2	rnorvegicus	DIV14/DIV01	-2.57548	0.0504502	0.000110374	1	1
48W31;48WMT	PCBP2	NOVA2	hsapiens	NPC/iPS	-2.57491	0.000866841	9.84491e-09	0	0
490AI;48Z4S	CDK9	CDKL5	mmusculus	DIV3/DIV0	-2.57489	2.3588e-06	2.78729e-10	0	0
48ZQW;4903D	RAPGEF2	RASGRF2	mmusculus	DIV3/DIV0	-2.57443	1.14236e-06	1.13875e-10	0	0
498M1;48UXM	DOCK1	DOCK9	mmusculus	DIV10/DIV0	-2.57379	2.22264e-07	2.57536e-09	1	1
48XS2;48YCZ	PRKAA2	SNRK	rnorvegicus	DIV14/DIV01	-2.57337	0.306934	0.124355	1	1
48Y6P;491PR	NT5C2	NT5DC3	mmusculus	DIV3/DIV0	-2.57316	1.02255e-06	8.33749e-10	0	0
48YQM;494W3	MYO5A	MYH3	hsapiens	Neu/iPS	-2.5726	0.38612	0.720739	1	1
48W4U;494HU	PTPRF	PTPRZ1	rnorvegicus	DIV14/DIV01	-2.57179	0.0344871	0.0173299	2	1
48ZSV;48UYW	RHOA	RHOT1	hsapiens	Neu/iPS	-2.57164	0.0329161	0.000137709	2	1
48ZSV;48UYW	RHOC	RHOT1	hsapiens	Neu/iPS	-2.57164	0.0329161	0.000137709	2	1
4937Y;48YS9	GABRA2	GABRB3	mmusculus	DIV10/DIV0	-2.57148	6.24256e-05	2.77409e-06	2	1
49204;491T7	FLNA	UTRN	hsapiens	NPC/iPS	-2.57142	0.175428	0.319945	0	0
492S4;48VQK	RBM4B	CIRBP	mmusculus	DIV10/DIV0	-2.57138	1.78098e-05	9.79798e-08	0	0
492X7;4977F	EFNB1	EFNB2	mmusculus	DIV3/DIV0	-2.57112	2.50162e-06	1.65977e-08	0	0
48VYX;4901E	TUBB2A	TUBA1A	hsapiens	Neu/iPS	-2.5706	0.0214447	0.23341	5	3
48VYX;4901E	TUBB4B	TUBA1A	hsapiens	NPC/iPS	-2.57055	0.00738053	0.23341	5	3
4904Y;497VC	KIF15	KIF5C	mmusculus	DIV10/DIV0	-2.57035	9.37682e-07	3.92297e-08	0	0
48WIY;48ZUE	PABPC4	RBM38	rnorvegicus	DIV5/DIV01	-2.57026	0.50502	0.83082	0	0
495ZJ;492JG	BTF3	BTF3L4	hsapiens	Neu/iPS	-2.56879	0.0356854	0.135998	3	2
495AP;49A5J	PPP1R1B	PPP1R1A	mmusculus	DIV10/DIV0	-2.56846	6.56438e-07	3.31713e-06	0	0
490JW;494ZW	LTA4H	LNPEP	rnorvegicus	DIV14/DIV01	-2.56785	0.0334169	2.51499e-07	0	0
491Y6;49560	DDX20	EIF4A2	hsapiens	Neu/iPS	-2.5677	0.0171186	2.31479e-05	0	0
496GM;492KZ	PRKCI	PRKCA	rnorvegicus	DIV5/DIV01	-2.56763	0.0697379	1.28443e-08	0	0
493J8;493H3	VIM	NEFM	mmusculus	DIV10/DIV0	-2.56744	1.11844e-07	1.37308e-11	1	1
48YZ5;493S2	DDX10	DDX18	drerio	Neur/Stem	-2.56732	0.0591229	3.83119e-05	2	1
491T5;492U3	ARFGAP1	APPL2	rnorvegicus	DIV14/DIV01	-2.56712	0.036855	1.84414e-08	2	2
493F7;48Y8U	AGFG2	ADAP1	rnorvegicus	DIV14/DIV01	-2.56701	0.200587	0.395947	0	0
494YY;495YC	HDGF	HDGFL3	mmusculus	DIV3/DIV0	-2.567	3.83658e-07	2.96479e-10	0	0
492PY;494GV	RAB7A	RAB3A	hsapiens	Neu/iPS	-2.56697	0.0811392	0.180158	2	2
48YDM;49675	RHOG	RHOB	mmusculus	DIV3/DIV0	-2.56636	0.000248106	2.00475e-05	0	0
4917F;48XPT	ACTL6B	ACTR3B	mmusculus	DIV10/DIV0	-2.56619	1.98454e-05	0.0104285	1	1
496I9;4904U	REPS1	EHD3	mmusculus	DIV10/DIV0	-2.56606	5.94356e-09	5.18571e-11	0	0
48VGV;48UTP	ALDH16A1	ALDH7A1	mmusculus	DIV10/DIV0	-2.566	2.20778e-08	1.80431e-09	1	1
48VG8;492J0	RAP1B	RRAS2	drerio	Neur/Stem	-2.56588	0.00768464	0.0223227	3	2
497BD;493S6	SUGT1	TOMM34	rnorvegicus	DIV5/DIV01	-2.56401	0.237267	0.286327	2	2
48YV8;48VRU	STAM2	TOM1	mmusculus	DIV10/DIV0	-2.56366	2.25061e-09	6.64596e-09	0	0
493S2;48WA5	DDX18	DDX3X	hsapiens	Neu/iPS	-2.56291	0.12719	0.039728	1	1
497ZD;48UXM	DOCK11	DOCK9	mmusculus	DIV10/DIV0	-2.56256	1.87634e-07	3.10355e-09	0	0
4922P;48UXM	DOCK6	DOCK9	mmusculus	DIV10/DIV0	-2.56238	1.90587e-09	7.52217e-12	0	0
492Z8;48VA4	FLNB	ACTN1	mmusculus	DIV10/DIV0	-2.56196	1.64804e-08	3.05584e-09	1	1
494WN;496Z8	WNK1	NRBP2	mmusculus	DIV10/DIV0	-2.5614	8.27496e-07	5.44815e-07	0	0
48W07;48Z99	VRK1	TTBK2	mmusculus	DIV10/DIV0	-2.56132	1.86958e-07	1.03212e-08	0	0
48WS3;495AQ	STAU2	ADAR	drerio	Neur/Stem	-2.56037	0.00306526	0.000253599	4	2
48VZI.1;48VZI.2	UNC13B	UNC13A	mmusculus	DIV3/DIV0	-2.56036	4.12401e-07	4.91863e-10	2	1
494M6;49169	HSD17B4	HSD17B7	rnorvegicus	DIV5/DIV01	-2.56028	0.23213	4.35264e-08	0	0
48W3F;48YYD	CLIC4	GSTO1	mmusculus	DIV10/DIV0	-2.56016	2.47465e-08	0	0	0
48W3F;49MDW	CLIC4	GSTO1	mmusculus	DIV10/DIV0	-2.56016	2.47465e-08	1.28339e-09	0	0
48WGM;48WY8	MOCS3	NAE1	drerio	Neur/Stem	-2.55898	0.032224	0.000622093	2	1
491T5;48Y8U	ARFGAP1	ADAP1	rnorvegicus	DIV5/DIV01	-2.55837	0.151827	0.0984374	0	0
4946F;48VYX	TUBG2	TUBB4A	hsapiens	Neu/iPS	-2.55735	0.0418883	1.43301e-07	2	2
4946F;48VYX	TUBG1	TUBB4A	hsapiens	Neu/iPS	-2.55735	0.0418883	1.43301e-07	2	2
48VB4;48WBA	STX5	STX7	rnorvegicus	DIV14/DIV01	-2.5557	0.00337588	0.0198874	0	0
493SV;491IF	IGF1R	NTRK2	mmusculus	DIV3/DIV0	-2.55556	5.18407e-07	7.10872e-12	0	0
4904W;48XQH	PLXNB2	PLXNA4	mmusculus	DIV10/DIV0	-2.55472	3.96051e-08	3.01114e-11	0	0
48WF5;4919N	ZMYM2	GTF2I	hsapiens	NPC/iPS	-2.55412	0.00502954	8.87768e-06	1	1
48UWE;49511	INA	GFAP	mmusculus	DIV10/DIV0	-2.55311	9.56082e-09	1.35672e-08	2	1
48Z2K;48W1C	OSBPL10	OSBPL1A	rnorvegicus	DIV14/DIV01	-2.553	0.560142	0.207808	3	2
48W3I;4923Y	DCLK2	CAMKV	mmusculus	DIV10/DIV0	-2.55254	8.83334e-09	3.94203e-14	0	0
48Z57;48VG8	RHEB	RAP1A	rnorvegicus	DIV5/DIV01	-2.55234	0.118478	0.233205	2	1
493MF;493JA	LMNB2	LMNA	mmusculus	DIV10/DIV0	-2.55185	2.13178e-08	1.89812e-08	2	1
49451;492BJ	SLC25A24	SLC25A25	mmusculus	DIV10/DIV0	-2.55151	2.94249e-06	5.55016e-05	2	1
48VXN;491YW	ACVR1	ACVR2A	mmusculus	DIV10/DIV0	-2.55123	1.31218e-07	1.48666e-09	0	0
48USU;48WXF	ALDH1A1	ALDH2	rnorvegicus	DIV14/DIV01	-2.55121	0.0414733	0.0267595	2	1
48UXN;48ZRC	PGM1	PGM2L1	rnorvegicus	DIV14/DIV01	-2.55034	0.0405088	1.89969e-07	4	2
48VQB;491TN	KCTD21	KCTD16	mmusculus	DIV10/DIV0	-2.54985	2.41019e-07	2.3196e-10	0	0
491KG;4935K	SNX1	SNX8	mmusculus	DIV10/DIV0	-2.54937	1.10775e-08	1.16476e-05	0	0
48WBT;48WTQ	RAB21	RAB9B	mmusculus	DIV10/DIV0	-2.54936	7.65669e-07	3.72251e-07	0	0
48V4A;48ZX8	HDAC1	HDAC4	mmusculus	DIV10/DIV0	-2.54931	5.59025e-07	6.65471e-06	1	1
498BX;493S6	TTC1	TOMM34	rnorvegicus	DIV14/DIV01	-2.5489	0.196361	0.0315634	3	2
4902A;494A2	DDX51	DDX21	drerio	Neur/Stem	-2.54808	0.090274	0.678185	2	1
495Y4;48WTU	HDAC10	HDAC8	drerio	Neur/Stem	-2.5479	0.188116	0.230085	0	0
48Y2E;48WTQ	RAB11B	RAB9B	mmusculus	DIV10/DIV0	-2.5476	1.75218e-07	1.75412e-08	0	0
48WBN;48Z94	HECTD1	HECW2	mmusculus	DIV3/DIV0	-2.54733	1.16821e-06	1.44096e-11	0	0
491KG;48ZIG	SNX1	SNX4	mmusculus	DIV10/DIV0	-2.54684	2.23905e-08	5.35488e-09	1	1
48YI8;48VQK	RBMX	CIRBP	hsapiens	Neu/iPS	-2.54678	0.000223342	1.27695e-05	0	0
490F9;49337	OXSR1	PAK2	hsapiens	Neu/iPS	-2.54668	0.011678	0.0715833	5	3
48V95;493VW	CADM4	CADM2	rnorvegicus	DIV14/DIV01	-2.5459	0.00302458	1.44637e-06	0	0
48W5F;48Z96	YES1	PTK2B	mmusculus	DIV10/DIV0	-2.5458	3.50523e-08	5.52245e-07	0	0
48V46;496ZB	PRKRA	ZFR	drerio	Neur/Stem	-2.54519	0.0223591	2.34792e-05	0	0
48YWT;496WE	KIF23	KIF3B	mmusculus	DIV10/DIV0	-2.5443	1.28644e-07	4.59299e-08	1	1
495BG;498Q2	KLHDC4	HCFC2	drerio	Neur/Stem	-2.54296	0.210499	0.254006	0	0
4946M;4944Y	ACTL6A	ACTB	mmusculus	DIV10/DIV0	-2.54264	3.6162e-05	6.0121e-06	2	1
48XSE;48Z0K	SLITRK5	LRFN1	mmusculus	DIV3/DIV0	-2.54246	3.66333e-07	5.68915e-11	0	0
48ZMF;490DH	EEF2	EEF1A2	hsapiens	NPC/iPS	-2.54245	0.243338	0.0103191	1	1
48WHG;497DW	FAF2	UBXN7	drerio	Neur/Stem	-2.54222	0.00826398	4.02391e-09	4	2
4977P;48XF1	RHOT2	RHOF	mmusculus	DIV10/DIV0	-2.5412	6.21187e-07	2.97063e-08	0	0
49M61;48VYK	RRAS	MRAS	mmusculus	DIV10/DIV0	-2.54114	3.34457e-07	6.32753e-10	0	0
494SK;48WB8	TRIM28	TRIM2	mmusculus	DIV10/DIV0	-2.54109	1.84406e-09	5.34655e-11	0	0
48ZM6;495B1	SAE1	ATG7	mmusculus	DIV10/DIV0	-2.54094	9.05338e-07	3.61758e-06	0	0
48Y0M;492HU	WDR5	WDR7	mmusculus	DIV10/DIV0	-2.5408	1.1635e-09	1.40253e-11	0	0
491TQ;48WMT	IGF2BP1	NOVA1	mmusculus	DIV10/DIV0	-2.54046	2.90407e-08	6.75777e-14	0	0
48Z9H;48V02	PALM	PALM3	rnorvegicus	DIV14/DIV01	-2.53945	0.101525	0.000494418	1	1
48WDZ;4959X	PDE5A	PDE2A	mmusculus	DIV3/DIV0	-2.53909	6.66301e-07	1.81148e-11	0	0
48XUX;4903N	KIF22	KIF3A	mmusculus	DIV3/DIV0	-2.53869	2.16083e-07	6.14212e-11	0	0
494F7;4903N	KIFC1	KIF3A	mmusculus	DIV10/DIV0	-2.53865	1.48316e-07	9.32791e-11	0	0
4946M;490WK	ACTL6A	ACTR10	mmusculus	DIV10/DIV0	-2.53807	7.55661e-06	5.62972e-07	0	0
4940S;48WB8	TRIM26	TRIM3	rnorvegicus	DIV14/DIV01	-2.53542	0.163864	0.000648167	0	0
496GM;492KZ	PRKCI	PRKCG	mmusculus	DIV10/DIV0	-2.53539	5.2699e-07	1.28443e-08	0	0
48UVC;491U5	REEP3	REEP5	mmusculus	DIV3/DIV0	-2.53511	1.36821e-06	6.10521e-10	0	0
491JW;491DK	BPNT1	INPP1	rnorvegicus	DIV14/DIV01	-2.53466	0.0856329	4.64472e-05	0	0
48ZJC;48ZC7	CNTN2	ROBO2	mmusculus	DIV10/DIV0	-2.53405	2.69236e-09	4.77044e-11	0	0
4994U;4907U	LATS1	STK32C	mmusculus	DIV10/DIV0	-2.53396	5.04063e-07	1.22622e-06	0	0
48ZGH;48YVF	ILKAP	PPM1B	rnorvegicus	DIV14/DIV01	-2.53394	0.0124237	9.41595e-08	2	1
48WGD;48VZJ	INPP5F	SACM1L	rnorvegicus	DIV5/DIV01	-2.53304	0.163952	3.52882e-05	0	0
48UYW;4977P	RHOT1	RHOT2	rnorvegicus	DIV14/DIV01	-2.53299	0.128093	2.42097e-05	2	1
490DE;48XCG	PPIB	PPWD1	drerio	Neur/Stem	-2.53249	0.00321252	3.08625e-09	4	2
494A2;48WA5	DDX21	DDX3X	rnorvegicus	DIV14/DIV01	-2.53242	0.163975	8.331e-05	1	1
48V46;48W2P	PRKRA	STRBP	drerio	Neur/Stem	-2.53151	0.137451	0.00196251	1	1
4954J;493XU	STX12	STX1A	rnorvegicus	DIV14/DIV01	-2.53134	0.00175479	6.5212e-10	0	0
48WG1;4903N	KIF11	KIF3A	mmusculus	DIV3/DIV0	-2.53085	7.5258e-07	8.56013e-12	0	0
48Z9H;48X1N	PALM	PALM2	rnorvegicus	DIV5/DIV01	-2.53038	0.0529843	0.0158141	0	0
496I4;48ZR6	DNAJC7	DNAJC5	mmusculus	DIV10/DIV0	-2.52989	1.13519e-05	1.59998e-07	0	0
48WZY;4903G	UBE2N	UBE2J1	mmusculus	DIV3/DIV0	-2.52847	1.26247e-07	2.46545e-10	0	0
48Z9C;494E8	SNX5	SNX7	mmusculus	DIV10/DIV0	-2.52843	1.79638e-06	5.75767e-07	0	0
48Z2N;493KD	LDHA	LDHB	hsapiens	Neu/iPS	-2.52794	0.121832	0.000661602	1	1
48W9V;48YME	ATP2A2	ATP1A3	mmusculus	DIV10/DIV0	-2.52779	4.04171e-08	1.55641e-05	2	1
49468;48W0S	KIF2C	KIF21B	mmusculus	DIV10/DIV0	-2.52772	1.6722e-08	1.44096e-11	0	0
48Z8Q;48WDH	CAMK2G	CAMK2B	mmusculus	DIV10/DIV0	-2.52732	3.70785e-08	9.84491e-09	2	1
48UY2;48VF4	SLC27A4	ACSL4	rnorvegicus	DIV5/DIV01	-2.52467	0.0593882	1.1965e-06	0	0
49468;4903N	KIF2C	KIF3A	mmusculus	DIV3/DIV0	-2.52424	1.90073e-07	9.35601e-12	0	0
48Y8E;48WB5	RAB9A	RAB4B	rnorvegicus	DIV5/DIV01	-2.52418	0.312239	0.606138	0	0
48XWE;490DH	EIF2S3	EEF1A2	rnorvegicus	DIV14/DIV01	-2.52388	0.0641672	0.00900442	2	1
48XG8;48WWV	STK26	MAP4K4	hsapiens	Neu/iPS	-2.5234	0.000793875	0.00107265	0	0
48XG8;48ZYQ	STK26	TNIK	hsapiens	Neu/iPS	-2.5234	0.000793875	0.000759741	0	0
49KWH;48WWV	STK25	MAP4K4	hsapiens	Neu/iPS	-2.5234	0.000793875	3.13404e-06	2	1
49KWH;48ZYQ	STK25	TNIK	hsapiens	Neu/iPS	-2.5234	0.000793875	0.000777014	4	2
491K7;493Q2	GNAI2	GNAO1	mmusculus	DIV10/DIV0	-2.52267	4.43893e-07	4.92623e-10	1	1
48VGV;497P7	ALDH16A1	ALDH3A2	mmusculus	DIV3/DIV0	-2.52195	2.10459e-06	7.15936e-10	0	0
494DS;48VJC	ME2	ME1	mmusculus	DIV10/DIV0	-2.52179	4.97581e-06	0.000595352	1	1
493FC;48W7X	USP3	USP14	mmusculus	DIV10/DIV0	-2.52159	7.73141e-07	2.06303e-06	1	1
496IX;494TM	RCBTB2	ALS2	rnorvegicus	DIV14/DIV01	-2.52076	0.504369	1.07164e-06	1	1
48VA4;48XFK	ACTN1	FLNC	hsapiens	NPC/iPS	-2.52032	0.017422	8.42274e-08	2	1
492FY;48W6Z	RGL2	RAPGEF4	mmusculus	DIV3/DIV0	-2.52014	3.3797e-06	4.04171e-10	0	0
48VI2;48WMT	FUBP1	NOVA1	hsapiens	NPC/iPS	-2.51993	0.0262731	8.98771e-10	0	0
48Z0R;491T7	SYNE2	UTRN	hsapiens	NPC/iPS	-2.51992	0.282156	0.314358	1	1
48Z0R;490EN	SYNE2	DTNA	mmusculus	DIV3/DIV0	-2.51983	0.000302289	7.41196e-08	0	0
48WDH;48V9Q	CAMK2B	CAMK2A	rnorvegicus	DIV14/DIV01	-2.51964	0.347503	0.107502	1	1
4925U;48YRG	ABCB7	ABCB6	mmusculus	DIV10/DIV0	-2.519	3.69954e-06	4.14795e-06	0	0
48XXS;48VF4	ACSL1	ACSL4	rnorvegicus	DIV5/DIV01	-2.51876	0.0790152	0.162629	0	0
48V4V;48YSQ	ACADS	IVD	rnorvegicus	DIV14/DIV01	-2.5185	0.00815243	1.38545e-06	1	1
490JW;48VUN	LTA4H	NPEPPS	hsapiens	NPC/iPS	-2.51831	0.00950293	1.2819e-10	0	0
48WXF;48YRP	ALDH2	ALDH5A1	hsapiens	Neu/iPS	-2.51795	0.0152755	6.5553e-07	2	1
49KWH;48ZYQ	STK25	MINK1	rnorvegicus	DIV14/DIV01	-2.51789	0.00918939	0.000777014	4	2
492Z8;49204	FLNB	FLNA	hsapiens	NPC/iPS	-2.51786	0.0156169	0.000565625	0	0
48WDZ;492VR	PDE5A	PDE1A	mmusculus	DIV3/DIV0	-2.51771	9.13938e-06	2.45365e-10	0	0
4929E;493G1	TBC1D17	SGSM1	mmusculus	DIV10/DIV0	-2.51742	1.67667e-06	4.42572e-06	0	0
490ME;48YBD	PTPN11	PTPRK	mmusculus	DIV3/DIV0	-2.51713	2.15907e-07	2.3755e-11	0	0
48WVH;494DI	STXBP2	STXBP1	mmusculus	DIV3/DIV0	-2.51661	8.84847e-06	1.31595e-10	0	0
48XWE;490DH	EIF2S3	EEF1A1	hsapiens	Neu/iPS	-2.51623	0.000350418	0.00900442	2	1
48XZI;494H3	SMARCAD1	CHD1	hsapiens	Neu/iPS	-2.515	0.110309	0.00107736	1	1
490E8;48WSJ	SLC25A13	SLC25A11	mmusculus	DIV10/DIV0	-2.51486	1.59223e-08	0	0	0
493FC;492FI	USP3	USP8	mmusculus	DIV10/DIV0	-2.51465	2.32187e-06	6.54368e-06	0	0
490D1;491DK	IMPA1	INPP1	rnorvegicus	DIV14/DIV01	-2.51458	0.0981806	1.99276e-06	0	0
48VA4;497HC	ACTN1	SPTBN1	mmusculus	DIV10/DIV0	-2.51405	3.05372e-08	0	0	0
48VEX;48WTQ	RAB3D	RAB9B	mmusculus	DIV3/DIV0	-2.51403	1.01612e-08	6.63333e-12	1	1
48UWN;495MH	PTPRT	PTPRE	mmusculus	DIV10/DIV0	-2.51274	2.1992e-07	8.23529e-10	0	0
4998Z;4977C	USP11	USP48	drerio	Neur/Stem	-2.51266	0.0211929	0.134745	3	2
48UTP;48YRP	ALDH7A1	ALDH5A1	hsapiens	NPC/iPS	-2.5118	0.0335834	1.12115e-10	0	0
48YDZ;48X90	TEX10	RMDN3	hsapiens	NPC/iPS	-2.51179	0.00522616	0.00582198	1	1
48V4N;49MXY	NCL	RBM3	hsapiens	Neu/iPS	-2.51176	6.91114e-05	0.000144089	3	2
48XPR;48WJF	PTPN12	PTPRA	mmusculus	DIV10/DIV0	-2.51121	1.58978e-08	3.28456e-11	0	0
490WK;48XPT	ACTR10	ACTR3B	mmusculus	DIV10/DIV0	-2.51057	1.67743e-05	0.0906245	0	0
48WXB;4977C	USP10	USP48	drerio	Neur/Stem	-2.51055	0.000393001	0.0102449	3	2
49627;48W4U	PTPN13	PTPRF	mmusculus	DIV10/DIV0	-2.51016	1.74131e-08	4.59685e-12	0	0
4946F;4901E	TUBG1	TUBA1A	mmusculus	DIV10/DIV0	-2.51005	0.00128518	6.82576e-05	2	2
490MB;48Z4S	CDK11B	CDKL5	mmusculus	DIV3/DIV0	-2.50999	7.43344e-06	1.03945e-09	0	0
498TR;49AVT	CRABP1	FABP5	mmusculus	DIV10/DIV0	-2.50992	2.25227e-05	1.6313e-06	4	2
48VNW;48XK1	CTNNA1	CTNNA2	mmusculus	DIV10/DIV0	-2.50975	5.31921e-08	9.04521e-12	0	0
4946F;48VYX	TUBG1	TUBB2A	rnorvegicus	DIV5/DIV01	-2.50937	0.287031	1.43301e-07	2	2
48USU;48UTP	ALDH1A1	ALDH7A1	rnorvegicus	DIV14/DIV01	-2.50914	0.299974	0.0926735	2	1
493R3;495GP	SORBS2	SH3GLB2	rnorvegicus	DIV5/DIV01	-2.5089	0.0341757	1.00002e-05	0	0
491KX;48Y4R	RFC5	RFC2	rnorvegicus	DIV14/DIV01	-2.50864	0.102972	0.00883494	3	2
48X71;4908G	USP39	USP46	rnorvegicus	DIV14/DIV01	-2.50862	0.0661706	0.0718189	0	0
490IV;492JC	SCRIB	LRRC8B	rnorvegicus	DIV14/DIV01	-2.50851	0.324583	3.85861e-09	0	0
48ZRC.2;48ZRC.1	PGM2	PGM2L1	rnorvegicus	DIV5/DIV01	-2.50807	0.0836296	6.79768e-10	0	0
494A2;48XRJ	DDX21	DDX5	hsapiens	Neu/iPS	-2.50767	0.00235661	4.00322e-06	1	1
495F5;48YRP	ALDH9A1	ALDH5A1	rnorvegicus	DIV14/DIV01	-2.50672	0.000632444	1.32436e-09	0	0
48VG2;492W7	RPS6KB1	RPS6KA3	rnorvegicus	DIV14/DIV01	-2.50642	0.213934	0.001532	2	1
492VB;4903N	CENPE	KIF3A	mmusculus	DIV10/DIV0	-2.50605	2.10951e-07	4.08464e-12	0	0
4944Y;48XPT	ACTB	ACTR3B	mmusculus	DIV10/DIV0	-2.50599	6.06424e-05	0.216395	3	2
48Y8R;48W9G	ANXA3	ANXA7	hsapiens	Neu/iPS	-2.5048	0.00888793	1.58103e-12	0	0
4966R;497W9	ACTN4	SPTBN2	hsapiens	Neu/iPS	-2.50478	0.00262048	0.00474924	1	1
48WZW;4962R	SLC25A1	SLC25A22	rnorvegicus	DIV14/DIV01	-2.50428	0.354482	0.0120041	1	1
48XW5;48W0X	ARF3	ARF5	hsapiens	Neu/iPS	-2.50394	0.110729	0.025993	6	3
492BG;48XD2	YKT6	SEC22B	hsapiens	Neu/iPS	-2.50366	0.000732084	0.000194363	3	2
493SX;48W4H	PPP1CC	PPP3CC	mmusculus	DIV10/DIV0	-2.50215	1.46908e-08	2.57721e-09	0	0
494YJ;49ATT	SARDH	YPEL5	drerio	Neur/Stem	-2.5021	0.0562637	0.0773817	0	0
496IX;494TM	RCBTB2	ALS2	mmusculus	DIV10/DIV0	-2.50148	4.08072e-07	1.07164e-06	1	1
48XE1;491HX	MSI1	HNRNPD	rnorvegicus	DIV5/DIV01	-2.5008	0.0169182	8.32503e-07	3	2
4965G;491IF	LMTK2	NTRK2	rnorvegicus	DIV14/DIV01	-2.50067	0.177647	2.0873e-07	1	1
48VND;4906P	NUDT5	NUDT14	rnorvegicus	DIV14/DIV01	-2.50066	0.398405	0.693729	0	0
48XWE;48WZV	EIF2S3	GTPBP1	hsapiens	Neu/iPS	-2.50065	6.57598e-05	1.85707e-05	2	1
4929E;493BN	TBC1D17	TBC1D9	mmusculus	DIV10/DIV0	-2.50049	2.92537e-07	4.72228e-08	0	0
48WXB;493FC	USP10	USP3	drerio	Neur/Stem	-2.50047	0.000193185	1.01489e-06	2	1
48WDZ;48Z3S	PDE5A	PDE10A	mmusculus	DIV3/DIV0	-2.50031	3.59956e-08	7.99061e-13	0	0
4969J;48X97	TAGLN2	TAGLN3	mmusculus	DIV10/DIV0	-2.50022	5.83818e-06	2.92765e-11	0	0
490XG;49361	SIK2	BRSK1	mmusculus	DIV10/DIV0	-2.49981	6.36521e-09	2.76072e-09	0	0
49382;492GR	CBX2	CBX4	mmusculus	DIV10/DIV0	-2.49917	2.23837e-08	2.34356e-11	0	0
48ZM6;497SW	SAE1	UBA5	mmusculus	DIV10/DIV0	-2.49909	1.94218e-07	2.58743e-07	0	0
48YGX;48Z4S	CDK17	CDKL5	mmusculus	DIV10/DIV0	-2.49903	2.77011e-06	1.75799e-08	0	0
48VA4;496MT	ACTN1	MACF1	hsapiens	NPC/iPS	-2.49902	0.000354409	4.3004e-13	0	0
48XG0;48YUB	DNM1L	DNM1	rnorvegicus	DIV14/DIV01	-2.49893	0.00176159	0.00576315	4	3
490II;492R8	SORBS3	SH3GL3	mmusculus	DIV3/DIV0	-2.49847	2.63144e-05	5.1815e-09	0	0
493JG;48YI8	TIA1	RBMX	drerio	Neur/Stem	-2.49742	0.138739	0.721354	1	1
48WGM;48XVQ	MOCS3	UBA3	drerio	Neur/Stem	-2.49735	0.00624149	0.000225416	3	2
493E1;493G1	TBC1D1	SGSM1	mmusculus	DIV10/DIV0	-2.49715	6.99776e-06	3.54723e-06	0	0
48UU4;492M6	PDP2	PPM1G	drerio	Neur/Stem	-2.49642	0.205599	0.203265	2	1
48XG4;48VUN	RNPEP	NPEPPS	hsapiens	Neu/iPS	-2.49563	0.000497877	2.45014e-06	1	1
4934D;48WD9	SIPA1L3	RAP1GAP	rnorvegicus	DIV5/DIV01	-2.49563	0.0325215	0.00525604	0	0
49468;48W9I	KIF2C	KIF3C	mmusculus	DIV10/DIV0	-2.49551	6.19979e-07	9.12483e-10	0	0
492S4;48W3S	RBM4	TIAL1	rnorvegicus	DIV14/DIV01	-2.4954	0.103079	0.00153049	2	2
48VCA;48YI8	RBM19	RBMX	drerio	Neur/Stem	-2.49515	0.0567276	0.0193294	1	1
4946F;48VUP	TUBG1	TUBA4A	rnorvegicus	DIV5/DIV01	-2.49479	0.329649	2.27441e-06	0	0
495CT;4931N	ARL6	ARL15	mmusculus	DIV10/DIV0	-2.4944	1.3378e-06	2.4753e-06	2	1
497VG;4968W	RCN3	SDF4	mmusculus	DIV3/DIV0	-2.4941	2.49012e-07	3.6523e-12	0	0
498TR;49AZM	CRABP1	RBP1	hsapiens	Neu/iPS	-2.49387	0.0383114	0.00182405	4	2
491KG;4949E	SNX1	SNX30	mmusculus	DIV10/DIV0	-2.49355	3.34114e-08	2.87916e-07	1	1
490AW;48XK1	VCL	CTNNA2	mmusculus	DIV10/DIV0	-2.49351	1.29537e-07	5.68915e-11	0	0
494CW;48Z0K	SLIT3	LRFN1	mmusculus	DIV10/DIV0	-2.49317	1.13704e-07	2.80597e-11	0	0
48Z57;492J0	RHEB	RRAS2	rnorvegicus	DIV5/DIV01	-2.49257	0.102096	0.0004948	1	1
48WBT;48URX	RAB21	RAB30	rnorvegicus	DIV14/DIV01	-2.49214	0.165488	0.338915	1	1
493K7;4978X	DDX6	DDX56	drerio	Neur/Stem	-2.49212	0.00543869	0.000842998	3	2
48Y3P;48VYS	DAB2IP	SYNGAP1	rnorvegicus	DIV14/DIV01	-2.49193	0.0101601	5.16056e-07	0	0
48XUX;497VC	KIF22	KIF5C	mmusculus	DIV10/DIV0	-2.4919	1.64981e-08	5.71042e-12	0	0
48VBJ;496T5	MTHFD1L	MTHFD2	mmusculus	DIV3/DIV0	-2.49189	1.06668e-05	2.30915e-08	0	0
4989B;492U3	ACAP3	APPL2	rnorvegicus	DIV14/DIV01	-2.49135	0.0621813	0.103516	1	1
48XFV;48WTQ	RAB1B	RAB9B	mmusculus	DIV10/DIV0	-2.49111	7.93338e-08	1.85186e-08	0	0
48WZK;498CD	DSCAML1	NEO1	mmusculus	DIV10/DIV0	-2.49056	1.52154e-08	1.37308e-11	0	0
48VBC;4952Z	PTPN2	PTPN5	mmusculus	DIV10/DIV0	-2.49016	4.86641e-06	2.57065e-07	0	0
491PJ;498ID	GLA	NAGA	hsapiens	NPC/iPS	-2.48903	0.189523	0.327132	0	0
48YI2;493WQ	ATP7A	ATP13A3	mmusculus	DIV10/DIV0	-2.4887	1.05379e-08	2.96388e-12	0	0
48VID;490U0	WRN	RECQL	drerio	Neur/Stem	-2.48782	0.0804049	0.10716	0	0
48X6A;4953S	ECHS1	CDYL	drerio	Neur/Stem	-2.48773	0.0319	0.0461119	0	0
48XS5;48V1Y	DAZAP1	HNRNPA2B1	hsapiens	NPC/iPS	-2.48764	0.000414919	0.00185144	3	2
48WSE;48Y8U	AGFG1	ADAP1	rnorvegicus	DIV5/DIV01	-2.48748	0.0783952	0.0169071	0	0
493T9;48ZAY	GABRA4	GABRA5	mmusculus	DIV10/DIV0	-2.48731	3.11645e-07	5.22835e-10	0	0
48VYX;4901E	TUBB4A	TUBA1A	hsapiens	NPC/iPS	-2.48697	0.0641968	0.23341	5	3
48X78;493T7	ATP13A1	ATP2B4	mmusculus	DIV10/DIV0	-2.48696	1.46728e-06	0.000118906	1	1
4959M;497NK	PLCB3	PLCG1	hsapiens	NPC/iPS	-2.4868	0.0019444	5.25071e-05	3	2
48W7N.1;48W7N.2	TMOD3	TMOD2	rnorvegicus	DIV14/DIV01	-2.48662	0.153331	1.09445e-09	0	0
491VG;492SX	ASCC3	SNRNP200	drerio	Neur/Stem	-2.48601	0.00444659	1.51487e-06	1	1
48YNX;48ZRB	MSH6	MSH3	hsapiens	NPC/iPS	-2.48598	0.00956533	2.37757e-10	0	0
48WG1;4903N	KIF11	KIF3A	mmusculus	DIV10/DIV0	-2.48542	8.71216e-07	8.56013e-12	0	0
498BX;493S6	TTC1	TOMM34	rnorvegicus	DIV5/DIV01	-2.48497	0.205329	0.0315634	3	2
49CTN;49CX6	GNG5	GNG2	mmusculus	DIV3/DIV0	-2.48491	6.26251e-07	2.49035e-10	0	0
49678;48WJV	ACTR6	ACTR1B	mmusculus	DIV10/DIV0	-2.48489	4.55924e-07	0.000190584	1	1
4914M;491BJ	SLC12A2	SLC12A5	rnorvegicus	DIV5/DIV01	-2.48489	0.0593057	4.22544e-06	4	2
48WVH;495D6	STXBP2	STXBP3	mmusculus	DIV10/DIV0	-2.48479	5.16608e-05	0.00386035	1	1
490II;495GP	SORBS3	SH3GLB2	mmusculus	DIV3/DIV0	-2.48445	6.7475e-05	2.86554e-08	0	0
48XS5;48XB7	DAZAP1	HNRNPAB	hsapiens	NPC/iPS	-2.48437	0.000480657	0.0130612	4	2
48YGG;48VKC	ACADL	ACADSB	rnorvegicus	DIV5/DIV01	-2.48423	0.0715786	0.0472486	1	1
48ZR3;498CD	CNTN3	NEO1	mmusculus	DIV10/DIV0	-2.48413	9.12291e-09	3.46964e-08	0	0
496UX;490DE	PPIL4	PPIB	rnorvegicus	DIV5/DIV01	-2.48385	0.230388	4.12989e-10	1	1
48WWM;48WIF	DHX36	DHX9	hsapiens	Neu/iPS	-2.48366	0.0255827	8.73263e-05	2	1
491EQ;496SW	NDRG2	NDRG4	mmusculus	DIV3/DIV0	-2.48362	1.42157e-06	8.33749e-10	0	0
4951A;49560	DDX59	EIF4A2	mmusculus	DIV10/DIV0	-2.48346	2.26807e-08	1.76196e-10	0	0
48W3Z;496WE	KIF1A	KIF3B	hsapiens	Neu/iPS	-2.48298	0.0208624	0.00534178	0	0
492J1;48ZU4	NCS1	VSNL1	rnorvegicus	DIV5/DIV01	-2.48289	0.0392939	1.07729e-08	1	1
48YM0;497TF	KDM1A	KDM1B	rnorvegicus	DIV5/DIV01	-2.48268	0.0655713	1.44726e-07	0	0
4946M;4917F	ACTL6A	ACTL6B	mmusculus	DIV10/DIV0	-2.48245	5.84867e-07	2.15034e-09	0	0
48Z8Q.1;48Z8Q.2	CAMK2G	CAMK2D	rnorvegicus	DIV14/DIV01	-2.48239	0.116827	0.00307436	1	1
48ZFZ;48VBT	GBF1	ARFGEF2	rnorvegicus	DIV14/DIV01	-2.48223	0.016434	0.0104909	0	0
48Z3R;48XGU	HELLS	CHD5	mmusculus	DIV10/DIV0	-2.48212	7.43763e-08	6.21757e-05	0	0
48ZHH;48UZE	KPNA6	KPNA3	drerio	Neur/Stem	-2.48185	0.296504	0.00267982	3	2
48V1X;48VZK	DSP	SPTAN1	mmusculus	DIV10/DIV0	-2.48181	9.53628e-05	0.00106138	0	0
496JK;492KZ	PKN1	PRKCG	mmusculus	DIV10/DIV0	-2.4812	4.34481e-07	5.37463e-06	0	0
4952E;491WM	SIPA1L2	RAP1GAP2	mmusculus	DIV10/DIV0	-2.48077	5.69373e-07	8.03326e-07	0	0
48WGD;4973B	INPP5F	FIG4	rnorvegicus	DIV14/DIV01	-2.48056	0.16593	0.100658	1	1
493E1;493BN	TBC1D1	TBC1D9	mmusculus	DIV10/DIV0	-2.48022	2.55331e-06	3.62726e-08	0	0
496PX;495B1	UBA2	ATG7	mmusculus	DIV10/DIV0	-2.47999	2.38659e-07	6.21679e-08	1	1
48X9X;492PV	TBL2	WDR75	drerio	Neur/Stem	-2.47996	0.00679698	0.0213661	2	1
494F7;490CU	KIFC1	KIF1B	mmusculus	DIV10/DIV0	-2.47963	9.1849e-08	7.69353e-10	0	0
490E8;48WSJ	SLC25A13	SLC25A11	hsapiens	NPC/iPS	-2.47926	0.000190858	0	0	0
498ET;49345	PTPN23	PTPRS	rnorvegicus	DIV14/DIV01	-2.47892	0.0104805	7.66657e-13	0	0
48V1H;494GV	RAB8A	RAB3A	mmusculus	DIV10/DIV0	-2.4787	1.60803e-06	1.03721e-05	1	1
490BR;48ZUD	NAPA	NAPB	hsapiens	Neu/iPS	-2.47865	0.0146555	0.000306267	0	0
48YQ9;4916D	CDK6	CDK14	mmusculus	DIV10/DIV0	-2.47852	2.00479e-05	1.87159e-07	0	0
48ZD0;490DH	EEFSEC	EEF1A2	rnorvegicus	DIV14/DIV01	-2.47831	0.0351378	0.00251299	3	2
48Y98.2;48Y98.1	RAC1	RAC3	mmusculus	DIV10/DIV0	-2.47761	5.33205e-07	3.96446e-06	0	0
48VTK;48YAE	FER	MATK	mmusculus	DIV10/DIV0	-2.47732	1.12493e-07	0.321873	3	2
48VGC;48W4H	PPP4C	PPP3CC	mmusculus	DIV3/DIV0	-2.47675	8.04396e-06	5.74747e-10	0	0
48ZIQ;48WVN	RAB5A	RAB2A	hsapiens	Neu/iPS	-2.47664	0.000353207	0.00305314	2	1
48XMN;48VMP	CAPNS1	CAPN2	hsapiens	NPC/iPS	-2.47652	0.0415199	0.227198	3	2
495I2;48XHU	LAMB1	TMEFF1	rnorvegicus	DIV14/DIV01	-2.47626	0.0896842	4.77268e-09	1	1
49CSV;4923Q	CRIP1	LHX2	mmusculus	DIV10/DIV0	-2.47511	1.15762e-05	3.3194e-07	0	0
4924W;492CC	CHD2	SMARCA2	rnorvegicus	DIV14/DIV01	-2.47509	0.0260458	5.93678e-09	0	0
48VJG;48YH4	ITPR1	ITPR2	rnorvegicus	DIV14/DIV01	-2.47475	0.0168835	0.0184342	0	0
4902Z;4919Z	STUB1	TTC4	drerio	Neur/Stem	-2.47438	0.00210464	1.29941e-05	2	1
48VES;493P4	IPO4	KPNB1	hsapiens	NPC/iPS	-2.47322	0.0198058	0.0136634	4	3
496UX;48VNN	PPIL4	PPID	rnorvegicus	DIV14/DIV01	-2.4732	0.140612	7.12311e-05	3	3
491IU;48XZE	STMN1	STMN4	mmusculus	DIV3/DIV0	-2.47239	1.96798e-06	2.35963e-09	0	0
48VN8;492U3	ARFGAP2	APPL2	drerio	Neur/Stem	-2.47229	0.115284	1.6193e-07	1	1
48Z6R;48YUQ	PPT1	DOLPP1	hsapiens	NPC/iPS	-2.47216	0.0696059	0.0645061	0	0
497KG;4923Y	STK11	CAMKV	rnorvegicus	DIV5/DIV01	-2.47128	0.166287	6.95292e-07	0	0
48VZJ;48WB6	SACM1L	SYNJ1	rnorvegicus	DIV14/DIV01	-2.47127	0.0377232	0.000220094	1	1
49646;495IM	MARCKSL1	MARCKS	hsapiens	NPC/iPS	-2.47103	0.0489634	0.138004	3	2
48WVH;492TB	STXBP2	SCFD1	mmusculus	DIV10/DIV0	-2.47072	3.41915e-07	5.24075e-08	1	1
48USM;497KQ	MAP1S	MAP1B	hsapiens	NPC/iPS	-2.47067	0.00668394	2.36799e-10	1	1
495DU;48WZV	MTIF2	GTPBP1	drerio	Neur/Stem	-2.47043	0.0517001	2.49183e-06	2	1
491GQ;490DH	EIF5B	EEF1A2	hsapiens	NPC/iPS	-2.46977	0.242069	0.0105466	0	0
48Z2E;48Z94	UBE3C	HECW2	mmusculus	DIV3/DIV0	-2.46977	2.23611e-06	1.04562e-10	0	0
49169;48WB0	HSD17B7	BDH1	rnorvegicus	DIV14/DIV01	-2.46923	0.155527	0.0261662	2	1
48XBA;48W5G	ZRANB3	RAD54L2	drerio	Neur/Stem	-2.46916	0.108847	0.140897	0	0
4946P;48W8T	CORO1B	CORO2A	mmusculus	DIV10/DIV0	-2.46758	6.22634e-09	5.89529e-12	0	0
495SH;4904T	CKMT1B	CKB	hsapiens	Neu/iPS	-2.46755	0.000382436	1.20774e-05	0	0
496KT;4954D	CNN2	CNN3	hsapiens	NPC/iPS	-2.46713	9.52464e-05	4.27391e-05	0	0
4954B;48Z96	ABL2	PTK2B	mmusculus	DIV10/DIV0	-2.46666	5.57903e-07	3.44348e-07	0	0
48V4N;48XE1	NCL	MSI1	hsapiens	NPC/iPS	-2.4665	0.000668678	8.30984e-07	4	2
48YSQ;48VKC	IVD	ACADSB	rnorvegicus	DIV5/DIV01	-2.46644	0.0479838	0.000169249	1	1
48V9T;494WT	INPP5B	INPP5J	rnorvegicus	DIV14/DIV01	-2.4656	0.50912	0.640708	0	0
48WR1;4962R	SLC25A5	SLC25A22	hsapiens	Neu/iPS	-2.46499	0.0178339	0.184103	2	2
493K7;48VAI	DDX6	DDX24	drerio	Neur/Stem	-2.46434	0.0606168	0.000915655	0	0
48ZR4;498Z4	USP42	USP20	mmusculus	DIV10/DIV0	-2.46357	4.90994e-07	1.77032e-07	0	0
48ZQ4;4950K	APBA2	APBA1	rnorvegicus	DIV5/DIV01	-2.46287	0.368601	3.12826e-08	0	0
493FC;492YW	USP3	USP5	mmusculus	DIV10/DIV0	-2.46279	1.55454e-06	1.54624e-07	1	1
48YZ4;496AD	FAT4	FAT1	rnorvegicus	DIV14/DIV01	-2.46246	0.222731	0.561642	0	0
48Z4P;497J4	DNAJC9	DNAJC10	mmusculus	DIV10/DIV0	-2.46228	1.19394e-07	3.67639e-10	3	2
4911D;490DH	GFM2	EEF1A2	mmusculus	DIV10/DIV0	-2.46218	3.49838e-06	3.18213e-05	2	1
48WCJ;48YQ9	CDK1	CDK6	hsapiens	NPC/iPS	-2.46169	0.0516644	0.00349864	1	1
48UTJ;4974H	HMGB2	TFAM	rnorvegicus	DIV14/DIV01	-2.46137	0.207847	8.7666e-10	3	2
49KZS;4974H	HMGB2	TFAM	rnorvegicus	DIV14/DIV01	-2.46137	0.207847	0.025001	1	1
48Y32;4962R	SLC25A14	SLC25A22	mmusculus	DIV10/DIV0	-2.46133	3.78871e-07	0.000264737	1	1
48VES;493JR	IPO4	TNPO1	drerio	Neur/Stem	-2.46078	0.048608	5.45559e-06	3	2
497MY;48XGF	SET	TSPYL4	mmusculus	DIV3/DIV0	-2.46039	2.93078e-06	9.8478e-09	0	0
49382;4925T	CBX2	CBX5	drerio	Neur/Stem	-2.46031	0.0480413	4.73505e-10	0	0
492Z8;48Z0R	FLNB	SYNE2	hsapiens	NPC/iPS	-2.45904	0.00447354	1.85186e-08	0	0
498ET;48W4U	PTPN23	PTPRF	mmusculus	DIV10/DIV0	-2.45898	8.00157e-08	8.34495e-11	0	0
48V4N;49270	NCL	HNRNPA0	hsapiens	Neu/iPS	-2.45871	2.78702e-07	1.48634e-12	1	1
48YS9;4937Y	GABRB3	GABRA2	rnorvegicus	DIV14/DIV01	-2.45832	0.027145	2.77409e-06	2	1
48Y7G;48W1C	OSBPL2	OSBPL1A	rnorvegicus	DIV14/DIV01	-2.45784	0.0488166	0.0401197	2	2
49762;492UK	TRIM33	TRIM67	mmusculus	DIV10/DIV0	-2.45759	9.02131e-05	0.000577329	0	0
48VES;493P4	IPO4	KPNB1	hsapiens	Neu/iPS	-2.45747	0.0203455	0.0136634	4	3
493SV;48WE1	IGF1R	EPHB1	mmusculus	DIV10/DIV0	-2.45583	1.32589e-08	6.75827e-11	0	0
48UYF;49442	TIAM2	KALRN	mmusculus	DIV10/DIV0	-2.45517	9.70574e-08	5.16864e-10	0	0
48ZI3;49345	PTPN1	PTPRS	rnorvegicus	DIV14/DIV01	-2.45512	0.0016429	2.27882e-09	0	0
493HA;4915B	PI4KB	PI4KA	rnorvegicus	DIV14/DIV01	-2.45463	0.128902	0.283548	0	0
48YVM;494V7	APEH	DPP10	mmusculus	DIV3/DIV0	-2.4544	2.47952e-06	4.888e-11	0	0
48YFN;48Y6E	GDAP1L1	GDAP1	rnorvegicus	DIV14/DIV01	-2.45395	0.0492968	0.000273559	0	0
48YVF;493X8	PPM1B	PPM1E	hsapiens	NPC/iPS	-2.45384	0.00842498	0.000103804	2	2
49511;493JA	GFAP	LMNA	hsapiens	NPC/iPS	-2.45353	0.00970602	1.28168e-06	2	1
48ZGR;49728	ACSF2	ACSS2	drerio	Neur/Stem	-2.45204	0.0215147	0.0039472	2	2
48ZI2;48ZR6	DNAJC2	DNAJC5	mmusculus	DIV10/DIV0	-2.45157	1.72694e-06	3.00515e-09	0	0
4920N;4917M	HIBCH	AUH	rnorvegicus	DIV5/DIV01	-2.4508	0.313987	0.00480983	1	1
48ZU2;48ZUE	HNRNPR	RBM38	rnorvegicus	DIV5/DIV01	-2.4505	0.499687	0.794291	0	0
490BR;495WU	NAPA	NAPG	hsapiens	NPC/iPS	-2.45028	0.190274	0.00414684	0	0
490E8;4923C	SLC25A13	SLC25A42	mmusculus	DIV10/DIV0	-2.44988	2.21213e-05	4.27281e-06	0	0
49CTN;49CX6	GNG5	GNG2	mmusculus	DIV10/DIV0	-2.44975	7.02864e-07	2.49035e-10	0	0
48VEX;48X0X	RAB3D	RAB3B	mmusculus	DIV10/DIV0	-2.4496	7.94689e-06	4.794e-08	0	0
48XQC;48Z8Y	TOP2A	TOP2B	hsapiens	NPC/iPS	-2.44956	0.00301889	1.60883e-12	0	0
4919E;48XN4	AQR	UPF1	rnorvegicus	DIV14/DIV01	-2.44939	0.00509932	0.000382926	2	2
48USU;48XCX	ALDH1A1	ALDH1L1	rnorvegicus	DIV14/DIV01	-2.44773	0.142946	0.213926	0	0
49KZB;4903G	UBE2V1	UBE2J1	mmusculus	DIV3/DIV0	-2.44762	1.01595e-06	3.76074e-09	0	0
493WA;4901U	LRCH2	LRRC7	mmusculus	DIV10/DIV0	-2.4473	1.93018e-07	1.81843e-09	0	0
492VB;490CU	CENPE	KIF1B	mmusculus	DIV10/DIV0	-2.44703	5.34807e-07	4.2366e-09	0	0
48YWT;48WUH	KIF23	KIF2A	mmusculus	DIV10/DIV0	-2.44692	1.15482e-08	3.19176e-10	0	0
49627;48YBD	PTPN13	PTPRK	mmusculus	DIV3/DIV0	-2.44682	3.15025e-07	4.29124e-11	0	0
492Y1;4919A	STON2	AP1M1	rnorvegicus	DIV5/DIV01	-2.44661	0.327562	0.678575	0	0
493E7;491IF	EPHA3	NTRK2	mmusculus	DIV3/DIV0	-2.44606	1.11584e-08	1.65015e-13	0	0
48VR4;48YI8	RBM42	RBMX	drerio	Neur/Stem	-2.44509	0.208214	0.251619	0	0
48W1M;492VJ	MON2	IQSEC3	mmusculus	DIV10/DIV0	-2.4445	3.98216e-06	5.04536e-08	0	0
49337;490HP	PAK2	PAK6	rnorvegicus	DIV5/DIV01	-2.44409	0.357184	0.0166407	0	0
4946M	ACTL6A	ACTB	rnorvegicus	DIV14/DIV01	-2.44393	0.0541615	0.0712441	0	0
4946M	ACTL6A	ACTG1	rnorvegicus	DIV14/DIV01	-2.44393	0.0541615	0.0712441	0	0
4946M;4944Y	ACTL6A	ACTG1	rnorvegicus	DIV14/DIV01	-2.44393	0.0541615	6.0121e-06	2	1
4946M;4944Y	ACTL6A	ACTB	rnorvegicus	DIV14/DIV01	-2.44393	0.0541615	6.0121e-06	2	1
48ZB5;48ZYQ	MAP4K3	MINK1	rnorvegicus	DIV14/DIV01	-2.44392	0.0240465	0.0185495	2	1
48ZVA;494GV	RAB40C	RAB3A	mmusculus	DIV10/DIV0	-2.44389	6.02348e-07	7.62071e-06	1	1
4922P;48UXM	DOCK7	DOCK9	mmusculus	DIV10/DIV0	-2.44301	3.07816e-09	7.52217e-12	0	0
48VN8;494GS	ARFGAP2	ASAP1	rnorvegicus	DIV5/DIV01	-2.44256	0.167404	3.64057e-06	0	0
494CW;494H9	SLIT3	LINGO1	mmusculus	DIV3/DIV0	-2.44221	5.04565e-06	1.65731e-09	0	0
48VDF;491S8	KLHL9	GAN	rnorvegicus	DIV14/DIV01	-2.44144	0.167448	0.00054528	0	0
48WRT;4974P	LMNB1	NES	hsapiens	NPC/iPS	-2.44142	0.00133336	5.27242e-07	1	1
48WXR;4903N	KIF14	KIF3A	drerio	Neur/Stem	-2.44127	0.261381	0.308673	0	0
49451;48XNN	SLC25A24	SLC25A51	mmusculus	DIV10/DIV0	-2.44099	3.96203e-06	6.54359e-06	2	1
490ED;490HP	MAP2K6	PAK6	mmusculus	DIV3/DIV0	-2.44099	7.60427e-06	5.82259e-08	0	0
491FR;48V13	ADAM17	ADAM22	mmusculus	DIV10/DIV0	-2.44054	5.05054e-06	8.80143e-08	0	0
492SM;4962R	SLC25A10	SLC25A22	mmusculus	DIV10/DIV0	-2.44052	1.03032e-07	0.000101574	1	1
48VGV;48X27	ALDH16A1	ALDH4A1	mmusculus	DIV3/DIV0	-2.44042	1.98666e-07	3.55829e-13	1	1
49AW4;496XT	LIMD2	TES	rnorvegicus	DIV14/DIV01	-2.44002	0.00686165	1.99263e-09	0	0
496UX;48VNN	PPIL4	PPID	rnorvegicus	DIV5/DIV01	-2.43995	0.144559	7.12311e-05	3	3
48Z0R;48YP9	SYNE2	PLEC	hsapiens	NPC/iPS	-2.4393	0.116206	2.22642e-06	0	0
48WBT;494GV	RAB21	RAB3A	rnorvegicus	DIV14/DIV01	-2.43918	0.0105257	0.000207853	2	2
48WSC;4962R	SLC25A17	SLC25A22	rnorvegicus	DIV5/DIV01	-2.43885	0.0994318	0.0261012	0	0
4916X;48ZDZ	FNTB	PGGT1B	drerio	Neur/Stem	-2.43883	0.0544671	0.0751662	0	0
48WBT;494GV	RAB21	RAB3A	hsapiens	Neu/iPS	-2.43878	0.0606283	0.000207853	2	2
492Z8;497HC	FLNB	SPTBN1	mmusculus	DIV3/DIV0	-2.43854	9.36081e-07	0	0	0
4955Y;48YU2	HDAC6	HDAC11	mmusculus	DIV10/DIV0	-2.43839	1.35794e-08	6.63836e-10	0	0
48X6G;48WDH	DCLK1	CAMK2B	rnorvegicus	DIV14/DIV01	-2.43836	0.167569	2.46545e-10	0	0
496PX;497SW	UBA2	UBA5	mmusculus	DIV10/DIV0	-2.43814	7.65931e-07	2.00472e-07	1	1
49560;495VN	EIF4A2	DDX23	hsapiens	NPC/iPS	-2.43778	0.00951252	5.86116e-06	2	1
497D3;493H7	VRK2	CSNK1A1	mmusculus	DIV10/DIV0	-2.43759	7.2553e-07	4.24283e-08	0	0
492HY;491NU	PRKDC	TRRAP	drerio	Neur/Stem	-2.43656	0.00126037	8.50355e-08	0	0
48XE1;48VQK	MSI1	CIRBP	mmusculus	DIV10/DIV0	-2.4363	2.06848e-07	1.07829e-08	0	0
48WRT;495X7	LMNB1	NEFL	mmusculus	DIV3/DIV0	-2.43622	1.6278e-07	2.28075e-12	1	1
48V4A;49KZA	HDAC1	HDAC9	mmusculus	DIV3/DIV0	-2.43609	9.38491e-07	3.5803e-10	0	0
490A3;4917P	GAB1	PHLDB1	mmusculus	DIV10/DIV0	-2.43581	1.06577e-05	4.31141e-07	0	0
495UF;4962R	SLC25A20	SLC25A22	rnorvegicus	DIV5/DIV01	-2.43557	0.146244	3.77091e-05	1	1
48X78;495XQ	ATP13A1	ATP2B2	mmusculus	DIV10/DIV0	-2.43537	3.64424e-07	8.59065e-08	0	0
48ZJC;48V9K	CNTN2	NCAM2	mmusculus	DIV3/DIV0	-2.43527	4.14142e-07	4.01565e-11	0	0
492S4;48VCA	RBM4B	RBM19	mmusculus	DIV10/DIV0	-2.4352	1.21521e-05	0.00015409	2	1
491D9;48ZU4	KCNIP4	VSNL1	mmusculus	DIV10/DIV0	-2.43483	1.18426e-05	1.10113e-05	0	0
48ZJC;48VEC	CNTN2	ROBO1	rnorvegicus	DIV5/DIV01	-2.43449	0.021216	0	0	0
492VB;48ZXQ	CENPE	KIFC3	mmusculus	DIV3/DIV0	-2.43438	2.16047e-07	5.64071e-12	0	0
4944V;48WS6	ABHD14B	ABHD4	rnorvegicus	DIV14/DIV01	-2.43424	0.417621	0.651409	0	0
48XSE;493TI	SLITRK5	LINGO2	mmusculus	DIV10/DIV0	-2.43408	1.64959e-07	3.29537e-10	0	0
48ZUU;48WN2	SLC6A15	SLC6A1	mmusculus	DIV10/DIV0	-2.43361	1.10268e-06	1.84547e-07	0	0
494GS;48Y8U	ASAP1	ADAP1	rnorvegicus	DIV5/DIV01	-2.4335	0.167761	0.200867	0	0
48Z9M;48Y6E	GSTZ1	GDAP1	rnorvegicus	DIV14/DIV01	-2.43294	0.00745474	4.77044e-11	0	0
4959M;49780	PLCB3	PLCL2	mmusculus	DIV3/DIV0	-2.43281	2.44652e-07	2.63932e-08	0	0
48ZI3;495MH	PTPN1	PTPRE	mmusculus	DIV10/DIV0	-2.4321	2.05474e-07	3.94396e-06	0	0
491E3;48VBJ	MTHFD2L	MTHFD1L	rnorvegicus	DIV14/DIV01	-2.43199	0.0197238	0.0546905	1	1
491K7;48WJQ	GNAI2	GNAS	hsapiens	Neu/iPS	-2.43191	0.00127385	0.000478897	0	0
491K7;494NI	GNAI2	GNAS	hsapiens	Neu/iPS	-2.43191	0.00127385	0.000118891	0	0
4922R;4918T	MTMR1	SBF1	rnorvegicus	DIV14/DIV01	-2.43174	0.0749864	0.00519146	0	0
48WBA;493XU	STX7	STX1A	mmusculus	DIV10/DIV0	-2.43114	2.5246e-06	6.00695e-09	0	0
48WHC;493S6	ST13	TOMM34	rnorvegicus	DIV5/DIV01	-2.43082	0.283699	0.289363	3	2
492WS;48VM0	VRK3	CSNK1G3	mmusculus	DIV10/DIV0	-2.43001	4.11128e-06	1.06331e-06	1	1
48Z29;492UK	MID1	TRIM67	mmusculus	DIV10/DIV0	-2.42984	4.29555e-07	8.03249e-09	1	1
498KG;48WB0	HSD17B8	BDH1	rnorvegicus	DIV5/DIV01	-2.42982	0.0607335	0.0134912	0	0
48UYF;49442	TIAM2	TRIO	mmusculus	DIV10/DIV0	-2.42981	7.587e-07	5.16864e-10	0	0
48WES;48ZXQ	KIF21A	KIFC3	mmusculus	DIV10/DIV0	-2.4296	8.72435e-07	1.28494e-09	0	0
48Y0T;48ZM4	SLC4A7	SLC4A10	mmusculus	DIV10/DIV0	-2.42887	1.98466e-07	2.35536e-08	0	0
48V1H;48WB5	RAB8A	RAB4B	mmusculus	DIV10/DIV0	-2.42786	9.72735e-09	1.13071e-07	0	0
48Z1R;4925T	CBX1	CBX5	rnorvegicus	DIV14/DIV01	-2.42644	0.125732	5.31243e-05	2	1
48WG1;490CU	KIF11	KIF1B	mmusculus	DIV10/DIV0	-2.4264	3.97819e-07	2.2343e-10	0	0
494F7;48W3Z	KIFC1	KIF1A	mmusculus	DIV10/DIV0	-2.42628	2.77837e-08	6.57556e-10	0	0
48VH0;495P4	FBL	FBLL1	hsapiens	Neu/iPS	-2.42573	0.0199396	6.57669e-08	2	2
48V0I;493BM	MSN	NF2	mmusculus	DIV10/DIV0	-2.42487	2.24623e-07	2.11268e-09	0	0
492Y1;48Y06	STON2	AP3M2	rnorvegicus	DIV14/DIV01	-2.42447	0.397854	0.449593	0	0
48V1V;49309	PRKAR1A	PRKAR2B	hsapiens	NPC/iPS	-2.42396	0.00882039	0.000236851	0	0
48V1X;48X2N	DSP	CLMN	mmusculus	DIV10/DIV0	-2.4237	0.000386204	0.00573403	0	0
49M61;492J0	RRAS	RRAS2	drerio	Neur/Stem	-2.42255	0.0838885	5.29065e-10	0	0
491T6;48WVN	RAB13	RAB2A	hsapiens	Neu/iPS	-2.42224	0.00757977	0.0132675	0	0
48ZP5;497NF	GPX8	GPX4	rnorvegicus	DIV14/DIV01	-2.42167	0.168229	0.350485	1	1
4902Z;493S6	STUB1	TOMM34	rnorvegicus	DIV14/DIV01	-2.42085	0.262111	0.0179658	3	2
492FY;496FI	RGL2	RALGPS1	mmusculus	DIV10/DIV0	-2.42076	6.62385e-09	3.6523e-12	0	0
4929E;493G1	TBC1D15	SGSM1	mmusculus	DIV10/DIV0	-2.42057	9.36487e-06	4.42572e-06	0	0
491T7;496MT	UTRN	MACF1	hsapiens	Neu/iPS	-2.42024	0.282324	0.491003	1	1
48WVG;490EN	ACTN2	DTNA	mmusculus	DIV10/DIV0	-2.42014	9.64721e-05	7.80023e-06	0	0
492RM;48WIA	AK2	AK3	hsapiens	Neu/iPS	-2.4201	0.00243968	6.14441e-06	0	0
48X4B.2;48X4B.1	RRM2	RRM2B	hsapiens	NPC/iPS	-2.41887	0.0248562	0.150129	0	0
48WCJ;494VB	CDK1	CDK16	mmusculus	DIV3/DIV0	-2.41872	0.000113625	2.3923e-08	0	0
4933X;48ZGC	GIT2	AGAP2	mmusculus	DIV10/DIV0	-2.41764	1.28199e-08	8.88143e-05	1	1
49372;48YRG	ABCB8	ABCB6	mmusculus	DIV10/DIV0	-2.41739	6.58879e-07	3.81295e-06	0	0
48ZCY;48V9Q	CAMKK2	CAMK2A	mmusculus	DIV10/DIV0	-2.41738	4.49741e-08	1.9694e-06	1	1
491S7;48ZYQ	STK4	MINK1	rnorvegicus	DIV5/DIV01	-2.4168	0.175476	0.000545892	0	0
494A2;48XM9	DDX21	DDX19A	hsapiens	NPC/iPS	-2.41658	0.00769449	0.000369688	3	2
494A2;48XM9	DDX21	DDX19B	hsapiens	NPC/iPS	-2.41658	0.00769449	0.000369688	3	2
48US8;499FV	RPL13A	MRPL13	rnorvegicus	DIV14/DIV01	-2.41656	0.123475	1.43731e-05	0	0
4957Q;496M2	UNC5D	UNC5C	mmusculus	DIV3/DIV0	-2.41651	9.08867e-07	5.35361e-10	0	0
48YY9;497Z3	AK1	AK5	mmusculus	DIV10/DIV0	-2.41576	2.08701e-08	1.61076e-11	0	0
48WZV;490FZ	GTPBP1	GSPT2	mmusculus	DIV10/DIV0	-2.41536	3.85937e-08	0.759165	2	1
493FC;48WXZ	USP3	USP25	mmusculus	DIV10/DIV0	-2.41457	1.28902e-07	5.34125e-08	1	1
497D2;496DY	EML4	EML2	rnorvegicus	DIV14/DIV01	-2.41445	0.0345144	0.30183	3	2
497KV;48W3S	RBM3	TIAL1	rnorvegicus	DIV14/DIV01	-2.41419	0.0219201	0.0526307	0	0
49MXY;48W3S	RBM3	TIAL1	rnorvegicus	DIV14/DIV01	-2.41419	0.0219201	0.0598426	3	2
4959M;492GQ	PLCB3	PLCH2	mmusculus	DIV3/DIV0	-2.41191	1.0698e-07	8.40275e-12	0	0
492BK;48XVU	RALY	RALYL	mmusculus	DIV10/DIV0	-2.41182	2.75734e-05	4.72183e-07	0	0
48ZKZ	GMPPB	EIF2B5	drerio	Neur/Stem	-2.41128	0.0966406	0.12641	0	0
48ZKZ;495ES	GMPPB	EIF2B5	drerio	Neur/Stem	-2.41128	0.0966406	0.155308	1	1
492S4;49MXY	RBM4	RBM3	hsapiens	NPC/iPS	-2.41021	0.0107974	0.00047089	3	2
48X2V;48Z65	YBX1	LIN28A	drerio	Neur/Stem	-2.40997	0.0347238	0.000208667	1	1
48YTB;494RU	ELMO1	ELMOD2	drerio	Neur/Stem	-2.40957	0.0731431	0.098318	0	0
48YQ1;4905H	HNRNPH3	GRSF1	rnorvegicus	DIV14/DIV01	-2.40867	0.0500232	0.0216315	2	1
48X6S;496FI	RALGPS2	RALGPS1	mmusculus	DIV10/DIV0	-2.4085	1.68474e-07	9.02077e-10	0	0
494NZ;48ZR6	DNAJC24	DNAJC5	mmusculus	DIV10/DIV0	-2.40846	1.01199e-06	1.15912e-10	0	0
494G4;4986F	PPP5C	PPP6C	drerio	Neur/Stem	-2.40827	0.054208	0.000234696	5	3
48WSE;48ZGC	AGFG1	AGAP2	mmusculus	DIV10/DIV0	-2.40814	4.80909e-07	0.000346046	0	0
48YXX;49573	SH3GLB1	SH3GL2	hsapiens	Neu/iPS	-2.40804	0.137591	0.065116	0	0
49AZM;49B08	RBP1	FABP3	rnorvegicus	DIV5/DIV01	-2.40779	0.148856	2.76368e-11	1	1
4963E;48VZJ	INPPL1	SACM1L	mmusculus	DIV10/DIV0	-2.40771	8.72084e-09	1.47663e-12	0	0
490KR;494GV	RAB35	RAB3A	hsapiens	Neu/iPS	-2.40738	0.00317411	0.000117785	3	2
48W0X;492K9	ARF4	ARL4C	mmusculus	DIV10/DIV0	-2.40715	2.41406e-07	8.40828e-07	0	0
4924W;494Y6	CHD2	BTAF1	rnorvegicus	DIV14/DIV01	-2.40691	0.032179	0.00904349	0	0
48XDE;4923Y	CAMK1	CAMKV	rnorvegicus	DIV5/DIV01	-2.40688	0.0415035	1.45805e-11	0	0
48ZRC;48UXN	PGM2	PGM1	mmusculus	DIV10/DIV0	-2.40683	1.72487e-09	1.89969e-07	6	3
491EQ;48V1K	NDRG2	NDRG1	rnorvegicus	DIV5/DIV01	-2.40596	0.0332779	3.67759e-09	1	1
48V1H;48WB5	RAB8A	RAB4B	rnorvegicus	DIV5/DIV01	-2.4055	0.372819	1.13071e-07	0	0
490E2;48W4H	PPP2CA	PPP3CC	mmusculus	DIV10/DIV0	-2.40511	0.00258673	0.00800902	1	1
48WRX;48YJF	SF1	QKI	hsapiens	NPC/iPS	-2.40508	0.00620106	0.0502735	0	0
49678;48ZWV	ACTR6	ACTR2	mmusculus	DIV10/DIV0	-2.40475	3.38554e-05	0.000115195	0	0
48ZYW;494WX	ANXA4	ANXA6	mmusculus	DIV10/DIV0	-2.40462	2.61317e-07	3.26364e-06	3	2
49137;48YM0	PPOX	KDM1A	drerio	Neur/Stem	-2.40399	0.00540718	3.37645e-09	5	3
48Z29;48WB8	MID1	TRIM3	rnorvegicus	DIV14/DIV01	-2.40398	0.152575	5.83889e-06	0	0
48ZRC;497HQ	PGM2	PRTFDC1	rnorvegicus	DIV14/DIV01	-2.40383	0.0742777	0.0595431	2	1
4977C;498Z4	USP48	USP20	mmusculus	DIV10/DIV0	-2.40373	3.66464e-06	5.91356e-08	0	0
4929E;493BN	TBC1D15	TBC1D9	mmusculus	DIV10/DIV0	-2.40364	4.25256e-06	4.72228e-08	0	0
48VYX.1;48VYX.2	TUBB2B	TUBB2A	rnorvegicus	DIV14/DIV01	-2.40363	0.00049979	0.000732165	5	3
495I2;491D6	LAMB1	NTNG2	mmusculus	DIV10/DIV0	-2.40341	2.12396e-09	3.3928e-12	0	0
490ME;4952Z	PTPN11	PTPN5	mmusculus	DIV10/DIV0	-2.40328	3.04442e-06	4.08563e-09	0	0
48UYW;48Y98	RHOT1	RAC3	mmusculus	DIV10/DIV0	-2.40248	4.23494e-06	0.0332656	3	2
48WGM;493QV	MOCS3	UBA1	drerio	Neur/Stem	-2.40239	0.026548	0.276287	1	1
490C4;48WA5	DDX39B	DDX3X	rnorvegicus	DIV14/DIV01	-2.402	0.169017	0.502741	2	2
49127;48Y14	SSH1	DUSP3	mmusculus	DIV10/DIV0	-2.40192	4.17145e-08	1.02493e-08	0	0
48V1H;48WB5	RAB8B	RAB4A	mmusculus	DIV10/DIV0	-2.40176	4.33797e-08	1.13071e-07	0	0
48Z8Q;4923Y	CAMK2G	CAMKV	rnorvegicus	DIV5/DIV01	-2.40167	0.0294878	9.55094e-08	0	0
49832;48WIB	DTYMK	CMPK2	mmusculus	DIV10/DIV0	-2.40127	7.2312e-07	3.01005e-07	0	0
496YI;49M2V	FKBP11	FKBPL	drerio	Neur/Stem	-2.40096	0.00188468	0.003536	0	0
48WZK;48V9K	DSCAML1	NCAM2	mmusculus	DIV10/DIV0	-2.40079	2.18883e-07	1.20404e-10	0	0
48V4I;491GF	ACOX1	ACAD11	rnorvegicus	DIV14/DIV01	-2.40076	0.169067	0.47635	1	1
48Y2V;48VAJ	TBC1D4	SGSM2	mmusculus	DIV10/DIV0	-2.4007	1.28917e-07	3.91709e-10	0	0
48WFN;494DI	SCFD2	STXBP1	mmusculus	DIV10/DIV0	-2.40044	1.51655e-08	3.02169e-12	0	0
48Y5W;4936G	UBE2I	UBE2V2	rnorvegicus	DIV14/DIV01	-2.40031	0.0585421	3.08083e-06	0	0
48Y5W;49C06	UBE2I	UBE2V2	rnorvegicus	DIV14/DIV01	-2.40031	0.0585421	0.154726	0	0
49337;48XZP	PAK1	TAOK2	rnorvegicus	DIV14/DIV01	-2.40026	0.225961	0.157381	2	1
49337;499TY	PAK1	TAOK2	rnorvegicus	DIV14/DIV01	-2.40026	0.225961	0.410335	0	0
4980X;48Z1C	PDIA3	PDIA6	drerio	Neur/Stem	-2.40025	0.00939438	0.0032694	3	3
49542;497QD	GLYR1	HIBADH	mmusculus	DIV10/DIV0	-2.40015	4.80421e-07	3.03387e-06	0	0
48XDA;492U3	GIT1	APPL2	rnorvegicus	DIV14/DIV01	-2.4001	0.0369655	3.5803e-10	3	2
48YNB;48VJX	SAR1B	ARL8B	rnorvegicus	DIV14/DIV01	-2.39993	0.268942	5.36688e-08	0	0
493BZ;48VS7	FAHD2A	FAHD1	rnorvegicus	DIV14/DIV01	-2.39974	0.151168	0.0244459	2	1
48XWM;4908D	SGSH	GNS	hsapiens	NPC/iPS	-2.39974	0.0605205	0.0143903	0	0
48W0X;48VJX	ARF4	ARL8A	rnorvegicus	DIV14/DIV01	-2.39955	0.0695126	1.40987e-06	1	1
493SV;48VZG	IGF1R	EPHA4	mmusculus	DIV10/DIV0	-2.3983	7.8965e-06	8.08058e-06	0	0
48V9P;48XGU	SMARCA5	CHD5	rnorvegicus	DIV5/DIV01	-2.39794	0.283214	0.0862266	3	2
492WF;491CI	PAK1IP1	PAFAH1B1	mmusculus	DIV10/DIV0	-2.39787	5.07939e-06	6.17849e-07	0	0
48W5F;48YAE	YES1	MATK	mmusculus	DIV10/DIV0	-2.39779	1.59549e-08	0.0834944	4	3
48WRT;49511	LMNB1	GFAP	rnorvegicus	DIV5/DIV01	-2.39771	0.095981	4.76711e-13	2	1
48XE1;48VQK	MSI1	CIRBP	rnorvegicus	DIV5/DIV01	-2.39743	0.0354866	1.07829e-08	0	0
48YTM;48YYC	PPM1A	PPM1H	rnorvegicus	DIV14/DIV01	-2.39737	0.493769	7.73713e-09	1	1
48VP5;48WJV	ACTR8	ACTR1B	mmusculus	DIV10/DIV0	-2.39725	2.00885e-07	3.03329e-06	0	0
48W0X;48VJX	ARF4	ARL8B	mmusculus	DIV10/DIV0	-2.39722	2.51493e-07	1.40987e-06	1	1
48WJV;48XPT	ACTR1A	ACTR3B	mmusculus	DIV10/DIV0	-2.39704	1.01494e-05	0.195362	5	3
495B1;496PX	ATG7	UBA2	drerio	Neur/Stem	-2.397	0.00167473	6.21679e-08	4	2
48ZKW;48VF7	PRDX6	PRDX3	mmusculus	DIV3/DIV0	-2.39672	2.4686e-06	2.94114e-10	2	2
491S7;49KWH	STK3	STK25	mmusculus	DIV10/DIV0	-2.39632	5.73552e-09	8.60857e-05	0	0
495JY;49NC8	MYO1B	MYO16	mmusculus	DIV10/DIV0	-2.39594	1.65357e-08	2.89843e-10	0	0
48WR1.1;48WR1.2	SLC25A5	SLC25A4	hsapiens	Neu/iPS	-2.39534	0.0735549	4.64988e-07	2	1
48VYX;4901E	TUBB2B	TUBA1A	hsapiens	Neu/iPS	-2.3953	0.013083	0.23341	5	3
493R3;49573	SORBS2	SH3GL2	mmusculus	DIV10/DIV0	-2.395	1.16951e-06	1.61879e-11	0	0
48UWN;496BC	PTPRT	PTPRN2	mmusculus	DIV10/DIV0	-2.3949	1.50818e-07	1.98054e-10	0	0
494XI;48Z5M	RGS17	RGS7	mmusculus	DIV3/DIV0	-2.39478	7.05324e-07	0.000117505	1	1
48Z3R;492CC	HELLS	SMARCA2	mmusculus	DIV10/DIV0	-2.39463	9.65252e-08	5.94426e-12	0	0
48ZR3;48V9K	CNTN3	NCAM2	mmusculus	DIV10/DIV0	-2.39436	8.5559e-07	6.48617e-07	0	0
492VB;48W3Z	CENPE	KIF1A	mmusculus	DIV10/DIV0	-2.39368	3.18417e-08	1.27578e-10	0	0
48ZVA;48WB5	RAB40C	RAB4B	mmusculus	DIV10/DIV0	-2.39305	9.07836e-09	4.86695e-06	1	1
497ER;48VMP	SRI	CAPN2	hsapiens	NPC/iPS	-2.39304	0.121148	0.474528	2	2
48VEX;494GV	RAB3D	RAB3C	mmusculus	DIV10/DIV0	-2.39299	1.65875e-06	5.8619e-06	2	1
48XGU.2;48XGU.1	CHD4	CHD5	mmusculus	DIV10/DIV0	-2.39284	8.55412e-09	4.29124e-11	0	0
498M1;48X18	DOCK1	DOCK3	mmusculus	DIV10/DIV0	-2.3926	2.29598e-07	3.6719e-09	0	0
48VN8;494GS	ARFGAP2	ASAP1	mmusculus	DIV10/DIV0	-2.39179	1.43009e-06	3.64057e-06	0	0
492TB;494DI	SCFD1	STXBP1	rnorvegicus	DIV14/DIV01	-2.39136	0.0121368	1.96733e-12	1	1
48VQH;498Z4	USP34	USP20	mmusculus	DIV10/DIV0	-2.39108	2.58812e-06	2.78139e-08	0	0
48VPM;4901U	PHLPP1	LRRC7	rnorvegicus	DIV14/DIV01	-2.39091	0.169466	3.76154e-05	0	0
48UWU;4959X	PDE1B	PDE2A	mmusculus	DIV3/DIV0	-2.39065	3.25695e-08	4.54122e-13	0	0
492A1;49337	STK10	PAK3	hsapiens	Neu/iPS	-2.3906	0.0078245	0.02021	2	1
48WES;4972B	KIF21A	KIF5A	mmusculus	DIV10/DIV0	-2.38991	2.80342e-08	1.04791e-09	0	0
497NK;496S6	PLCG1	PLCB1	rnorvegicus	DIV14/DIV01	-2.38989	0.015064	1.27578e-10	0	0
490CT;48XFG	PPIE	PPIL1	rnorvegicus	DIV14/DIV01	-2.38976	0.272531	0.00166944	2	2
4977C;48WYB	USP48	USP9X	rnorvegicus	DIV14/DIV01	-2.38938	0.173427	8.52656e-06	0	0
4907W;492YZ	TBC1D8B	TBC1D10B	mmusculus	DIV10/DIV0	-2.38938	7.05283e-07	3.83031e-09	0	0
490V3;48YX1	PRKX	PRKACB	mmusculus	DIV10/DIV0	-2.38904	1.00612e-06	4.22544e-06	1	1
48XBA;48WY4	ZRANB3	CHD7	drerio	Neur/Stem	-2.38833	0.0551751	0.0760267	0	0
4966R;490EN	ACTN4	DTNA	mmusculus	DIV10/DIV0	-2.38818	0.000194099	6.289e-06	0	0
48XAT;48VCS	FUBP3	IGF2BP2	hsapiens	Neu/iPS	-2.38802	0.00214428	0.00313225	2	1
48WZ0;48XXV	SDE2	SF3A3	drerio	Neur/Stem	-2.38787	0.0596264	9.79628e-05	1	1
48WBN;48Z9X	HECTD1	UBR5	drerio	Neur/Stem	-2.38754	0.00323205	9.84878e-07	2	1
492B3;492HG	HSPA14	HYOU1	hsapiens	Neu/iPS	-2.38754	0.0176258	1.65081e-09	1	1
494RX;49514	SLITRK2	LRFN2	mmusculus	DIV3/DIV0	-2.38747	2.79225e-07	1.6361e-11	0	0
491PX;48WTQ	IFT27	RAB9B	mmusculus	DIV3/DIV0	-2.38702	7.91421e-07	2.00771e-11	0	0
490DI;495DN	DBNL	COTL1	hsapiens	NPC/iPS	-2.38654	0.000318986	0.000560471	3	2
48YH9;491PX	RAB18	IFT27	hsapiens	Neu/iPS	-2.38604	0.115428	3.77754e-07	2	1
48W5G;492CC	RAD54L2	SMARCA2	mmusculus	DIV3/DIV0	-2.38586	4.97067e-08	3.23465e-12	0	0
48XBA	ZRANB3	ATRX	drerio	Neur/Stem	-2.38572	0.0316542	0.127069	1	1
48XBA;494QZ	ZRANB3	ATRX	drerio	Neur/Stem	-2.38572	0.0316542	0.0457878	0	0
49E5M;48VYX	TUBB6	TUBB2A	rnorvegicus	DIV14/DIV01	-2.38512	0.265847	0.284598	5	3
491TQ;48W31	IGF2BP1	PCBP2	rnorvegicus	DIV5/DIV01	-2.38487	0.0573642	5.33689e-07	2	2
48XPR;48YBD	PTPN12	PTPRK	mmusculus	DIV3/DIV0	-2.38457	4.89413e-07	2.46043e-11	0	0
48Y89;48WB8	TRIM24	TRIM2	hsapiens	NPC/iPS	-2.38457	0.0717981	1.73418e-05	0	0
494SK;497XY	TRIM28	TRIM32	rnorvegicus	DIV14/DIV01	-2.38452	0.0199161	4.54122e-13	0	0
4919J;48X0D	AHCY	AHCYL2	mmusculus	DIV10/DIV0	-2.38415	2.65689e-06	7.1063e-07	0	0
4914J;494GS	ARFGAP3	ASAP1	rnorvegicus	DIV14/DIV01	-2.38384	0.169753	7.16548e-05	0	0
4901E;48VYX	TUBA1B	TUBB2A	hsapiens	NPC/iPS	-2.38375	0.00551095	0.23341	6	3
48WGD;48YKA	INPP5F	INPP5K	rnorvegicus	DIV5/DIV01	-2.38368	0.16976	0.201535	0	0
4986F;48W4H	PPP6C	PPP3CB	mmusculus	DIV10/DIV0	-2.38265	1.43208e-07	1.32839e-08	0	0
496Q0;497DY	LRBA	NSMAF	drerio	Neur/Stem	-2.38189	0.295815	0.345346	0	0
491HU.2;491HU.1	PRKAB1	PRKAB2	mmusculus	DIV10/DIV0	-2.38169	1.80762e-09	1.53555e-10	0	0
48V95;48YUY	CADM4	CADM1	mmusculus	DIV10/DIV0	-2.38146	1.91118e-07	2.80597e-11	0	0
48ZGC;494GS	AGAP3	ASAP1	rnorvegicus	DIV14/DIV01	-2.38143	0.169852	0.00541086	3	2
497ZD;48X18	DOCK11	DOCK3	mmusculus	DIV10/DIV0	-2.38138	2.249e-08	3.42758e-09	2	1
493MF;49511	LMNB2	GFAP	drerio	Neur/Stem	-2.38121	0.0187949	5.34655e-11	2	1
4922P;48X18	DOCK6	DOCK3	mmusculus	DIV10/DIV0	-2.38119	2.54406e-08	2.36799e-10	0	0
490CT;490DE	PPIE	PPIB	rnorvegicus	DIV5/DIV01	-2.38081	0.151981	4.46237e-06	1	1
49204;48YP9	FLNA	PLEC	hsapiens	NPC/iPS	-2.38048	0.0172407	1.60883e-12	0	0
4912Y;4903G	UBE2K	UBE2J1	mmusculus	DIV3/DIV0	-2.38046	1.66646e-05	5.65044e-07	0	0
494D3;48VCM	ENC1	BTBD17	rnorvegicus	DIV5/DIV01	-2.37894	0.169954	0.15572	0	0
48YQ2;48XHN	AKT1	PRKCQ	mmusculus	DIV10/DIV0	-2.37844	0.000259977	0.000479094	0	0
48ZSV;49675	RHOA	RHOB	mmusculus	DIV10/DIV0	-2.37829	9.3429e-05	8.47676e-06	0	0
48V8W;4974D	PREP	PREPL	hsapiens	NPC/iPS	-2.37818	0.00190605	9.86244e-06	1	1
48X9P;48YYC	PDP1	PPM1H	mmusculus	DIV10/DIV0	-2.37793	4.17512e-08	1.41382e-07	0	0
49762;48Z8U	TRIM33	TRIM46	mmusculus	DIV10/DIV0	-2.37775	0.000112969	0.000106393	0	0
48V4V;4915E	ACADS	ACOX3	rnorvegicus	DIV14/DIV01	-2.37768	0.209985	4.88433e-05	0	0
48V46;495AQ	PRKRA	ADAR	drerio	Neur/Stem	-2.37719	0.018437	7.94321e-08	2	1
48XRJ;495VN	DDX5	DDX23	hsapiens	Neu/iPS	-2.37693	0.00174259	0.0156485	3	2
48ZTB;48WZY	AKTIP	UBE2N	rnorvegicus	DIV14/DIV01	-2.37691	0.238149	0.477735	0	0
48ZUK;48VAJ	TBC1D14	SGSM2	rnorvegicus	DIV5/DIV01	-2.37677	0.170042	0.12345	0	0
48VXM;494H9	LRFN3	LINGO1	mmusculus	DIV10/DIV0	-2.37671	6.41726e-09	2.10982e-10	0	0
48WIT;494NS	GRIK2	GRIA2	mmusculus	DIV10/DIV0	-2.37576	1.51008e-06	5.04536e-08	0	0
491S7;490F9	STK4	STK39	rnorvegicus	DIV14/DIV01	-2.37563	0.322382	0.0312794	2	1
4914J;48Y8U	ARFGAP3	ADAP1	rnorvegicus	DIV5/DIV01	-2.37554	0.00525446	0.000191655	0	0
493SV;48W0N	IGF1R	EPHA7	mmusculus	DIV10/DIV0	-2.37541	5.32333e-08	2.70579e-11	0	0
493S2;48XRJ	DDX18	DDX5	hsapiens	Neu/iPS	-2.37522	0.130144	0.0918271	1	1
48X1J;49NC8	MYH9	MYO16	mmusculus	DIV10/DIV0	-2.37418	2.53604e-07	3.03639e-05	0	0
4901E;48VYX	TUBA1A	TUBB2A	rnorvegicus	DIV14/DIV01	-2.37407	0.000218039	0.23341	6	3
48WG1;48W3Z	KIF11	KIF1A	mmusculus	DIV10/DIV0	-2.37305	1.12152e-07	5.80517e-09	1	1
49BMI;4979X	CHRAC1	NFYC	drerio	Neur/Stem	-2.37285	0.143023	0.180158	0	0
48XIH;48VXQ	CPNE1	CPNE8	rnorvegicus	DIV5/DIV01	-2.37231	0.170225	3.91272e-09	0	0
48XIH;48VXQ	CPNE1	CPNE5	rnorvegicus	DIV5/DIV01	-2.37231	0.170225	3.91272e-09	0	0
49NDW;48VXQ	RBM12	CPNE8	rnorvegicus	DIV5/DIV01	-2.37231	0.170225	0.12171	0	0
48XE1;48YI8	MSI1	RBMX	rnorvegicus	DIV5/DIV01	-2.37205	0.0149599	6.79563e-06	4	3
48V3P;48WB0	HSD17B10	BDH1	rnorvegicus	DIV5/DIV01	-2.37188	0.015716	5.31189e-07	0	0
493S2;495DC	DDX18	DDX1	hsapiens	NPC/iPS	-2.37156	0.130896	0.000391859	2	2
49AW1;48W5V	GOLT1B	DAGLA	mmusculus	DIV10/DIV0	-2.37131	5.34942e-07	8.39279e-08	0	0
48YJ1;495XV	ABL1	LYN	mmusculus	DIV10/DIV0	-2.37124	2.47243e-06	1.72541e-05	0	0
495XU;49345	PTPN9	PTPRS	mmusculus	DIV10/DIV0	-2.37122	2.10366e-08	1.01589e-09	0	0
48VQT;496J0	RBMS2	RBM34	mmusculus	DIV10/DIV0	-2.37119	7.07479e-08	4.98356e-11	0	0
491KG;494E8	SNX1	SNX7	mmusculus	DIV10/DIV0	-2.37015	1.40547e-07	8.44074e-06	1	1
48V2S;492YQ	PKN2	PRKCZ	mmusculus	DIV3/DIV0	-2.36971	2.5526e-08	3.41372e-13	0	0
48V4N;48WMS	NCL	HNRNPDL	hsapiens	Neu/iPS	-2.36933	9.85373e-08	3.77322e-10	1	1
48UWU;492VR	PDE1B	PDE1A	mmusculus	DIV3/DIV0	-2.36926	2.08513e-07	1.47663e-12	0	0
48V4V;495H4	ACADS	GCDH	rnorvegicus	DIV14/DIV01	-2.36842	0.0220949	0.000962936	0	0
48VEX;49401	RAB3D	RAB15	mmusculus	DIV10/DIV0	-2.36824	7.61958e-07	1.52365e-09	0	0
48VAK;48Z0K	SLITRK3	LRFN1	mmusculus	DIV10/DIV0	-2.3681	1.23477e-07	1.81178e-10	0	0
48Z29;492UK	MID1	TRIM67	rnorvegicus	DIV5/DIV01	-2.36803	0.00808465	8.03249e-09	1	1
48VEC;494D1	ROBO1	SDK2	rnorvegicus	DIV14/DIV01	-2.36757	0.404681	0.514153	0	0
495UF;4962R	SLC25A20	SLC25A22	mmusculus	DIV10/DIV0	-2.36725	6.49003e-09	3.77091e-05	1	1
490II;4907I	SORBS3	SH3RF3	mmusculus	DIV3/DIV0	-2.36723	2.92193e-05	5.8131e-08	0	0
494RF;48VXQ	CPNE3	CPNE8	rnorvegicus	DIV5/DIV01	-2.36674	0.170455	2.36799e-10	0	0
494RF;48VXQ	CPNE3	CPNE5	rnorvegicus	DIV5/DIV01	-2.36674	0.170455	2.36799e-10	0	0
495XU;48YBD	PTPN9	PTPRK	mmusculus	DIV10/DIV0	-2.3661	3.00117e-06	2.55873e-08	0	0
48ZWM;48VRU	HGS	TOM1	rnorvegicus	DIV14/DIV01	-2.36541	0.382197	5.66902e-07	1	1
48UTP;48XCX	ALDH7A1	ALDH1L1	mmusculus	DIV10/DIV0	-2.36531	1.03647e-07	2.13476e-07	2	1
4911F;48VYK	NKIRAS1	MRAS	mmusculus	DIV10/DIV0	-2.36503	5.34891e-07	1.4385e-08	0	0
491I7;48ZA8	PPP2R2A	PPP2R2C	mmusculus	DIV3/DIV0	-2.36476	9.84557e-08	6.73617e-09	0	0
48WMY;49817	DNAJC17	DNAJC30	mmusculus	DIV3/DIV0	-2.36424	8.55597e-07	5.8526e-11	0	0
492S4;48WMS	RBM4B	HNRNPDL	mmusculus	DIV10/DIV0	-2.36423	1.99806e-05	5.85357e-05	0	0
490G0;48ZUE	TARDBP	RBM38	rnorvegicus	DIV5/DIV01	-2.36397	0.407158	0.651782	0	0
49KZT;48X5N	PCBP1	PCBP3	mmusculus	DIV10/DIV0	-2.36378	2.0506e-06	1.84553e-06	0	0
495D6;494DI	STXBP3	STXBP1	mmusculus	DIV3/DIV0	-2.36278	6.29185e-08	3.02595e-12	0	0
492S4;48VQK	RBM4	CIRBP	hsapiens	Neu/iPS	-2.36245	0.0120124	9.79798e-08	0	0
48Y6P;491PR	NT5C2	NT5DC3	mmusculus	DIV10/DIV0	-2.3622	2.03161e-06	8.33749e-10	0	0
499D4;4901U	LRRC40	LRRC7	mmusculus	DIV10/DIV0	-2.36157	2.2314e-05	8.98725e-07	0	0
496WY;48VP7	ROCK1	CDC42BPB	rnorvegicus	DIV14/DIV01	-2.36085	0.00821736	8.73918e-12	0	0
4919J;492GK	AHCY	AHCYL1	mmusculus	DIV10/DIV0	-2.3606	1.12724e-07	1.15422e-08	0	0
48Z3R;48XGU	HELLS	CHD4	hsapiens	NPC/iPS	-2.35988	0.0266494	6.21757e-05	0	0
48WU5;491D6	LAMC1	NTNG2	mmusculus	DIV10/DIV0	-2.35981	2.41788e-08	1.0265e-09	0	0
490ME;49345	PTPN11	PTPRS	rnorvegicus	DIV14/DIV01	-2.35979	0.020475	7.66657e-13	0	0
48X0M;493P2	SERGEF	RCC2	drerio	Neur/Stem	-2.35968	0.00217477	0.00402775	0	0
495IG;48Z5M	RGS10	RGS6	mmusculus	DIV10/DIV0	-2.35967	9.32438e-07	4.97507e-08	0	0
48VA8;48ZYQ	SLK	MINK1	rnorvegicus	DIV14/DIV01	-2.35951	0.081422	1.33874e-05	2	1
48VMD;48ZKK	TKT	PDHB	mmusculus	DIV10/DIV0	-2.35918	4.68711e-09	3.94203e-14	0	0
48V1K;496SW	NDRG1	NDRG4	rnorvegicus	DIV14/DIV01	-2.35888	0.157208	0.000922276	0	0
492C9;48XF8	PALLD	SPEG	mmusculus	DIV3/DIV0	-2.35877	1.62015e-05	1.95449e-09	0	0
48V54;492Q0	RPS14	MRPS11	mmusculus	DIV3/DIV0	-2.35863	0.000146489	0.000813685	0	0
48YUB.1;48YUB.2	DNM2	DNM1	rnorvegicus	DIV14/DIV01	-2.35789	0.0178008	2.65905e-09	0	0
491B0;4919Z	STIP1	TTC4	drerio	Neur/Stem	-2.3575	0.149643	0.0429782	1	1
48W4J.1;48W4J.2	MAST2	MAST1	rnorvegicus	DIV14/DIV01	-2.35749	0.170838	0.00498607	1	1
490ME;48W4U	PTPN11	PTPRD	mmusculus	DIV3/DIV0	-2.35737	3.14033e-08	1.26904e-10	0	0
49181;491ZK	DHRS4	DHRS7	mmusculus	DIV3/DIV0	-2.35702	4.23234e-06	4.97667e-11	0	0
48XUV;48ZGC	ASAP2	AGAP2	mmusculus	DIV10/DIV0	-2.35645	2.47935e-06	0.000338574	0	0
496XY;48VNR	TPM4	TPM1	mmusculus	DIV3/DIV0	-2.35613	5.77566e-05	7.04883e-09	4	2
49720;48VU0	TPD52L2	TPD52	mmusculus	DIV10/DIV0	-2.35596	6.83099e-07	6.82777e-09	1	1
48XDE;48Z8Q	CAMK1	CAMK2D	rnorvegicus	DIV14/DIV01	-2.35595	0.257691	0.000855589	1	1
4944Y;48ZWV	ACTG1	ACTR2	hsapiens	Neu/iPS	-2.35541	0.0242518	0.220449	3	2
48V1H;490IC	RAB8A	RAB6A	hsapiens	Neu/iPS	-2.35416	0.0163098	9.30841e-06	3	2
498XH;49001	HSPA6	HSPA13	hsapiens	Neu/iPS	-2.35412	0.00108793	0.000396921	0	0
497QF;48Z2X	SEC23IP	DDHD2	rnorvegicus	DIV14/DIV01	-2.35401	0.180507	9.81844e-07	1	1
494HG;48VYX	TUBB3	TUBB2A	rnorvegicus	DIV14/DIV01	-2.3539	0.0174749	0.0288245	6	3
4907W;493BN	TBC1D8B	TBC1D9	mmusculus	DIV3/DIV0	-2.35348	6.54961e-07	2.28565e-11	0	0
48YCQ;4991D	FKBP3	TTC9	mmusculus	DIV3/DIV0	-2.35342	7.97911e-07	9.10874e-09	0	0
48ZYQ;490HP	TNIK	PAK6	rnorvegicus	DIV5/DIV01	-2.35265	0.531911	0.0199564	1	1
48UWU;48Z3S	PDE1B	PDE10A	mmusculus	DIV3/DIV0	-2.35186	5.99971e-08	3.56082e-12	0	0
492B3;48VVG	HSPA14	HSPA2	mmusculus	DIV10/DIV0	-2.35169	1.39055e-06	2.41905e-06	0	0
48ZC7;496VZ	ROBO2	DCC	rnorvegicus	DIV5/DIV01	-2.35149	0.285076	0.000504201	1	1
48ZR3;48V9K	CNTN3	NCAM2	mmusculus	DIV3/DIV0	-2.35145	9.90012e-07	6.48617e-07	0	0
491EQ;48V1K	NDRG2	NDRG1	mmusculus	DIV3/DIV0	-2.35122	3.02583e-06	3.67759e-09	1	1
48ZFQ;48X65	CRYZ	VAT1L	hsapiens	NPC/iPS	-2.35104	0.0172092	3.2371e-12	0	0
498QS;48XVX	PURB	PURG	rnorvegicus	DIV5/DIV01	-2.35062	0.053453	1.54707e-08	0	0
48Z29;48Z8U	MID1	TRIM46	mmusculus	DIV10/DIV0	-2.35	4.19332e-07	1.59433e-09	0	0
4907W;4970W	TBC1D8B	TBCK	mmusculus	DIV10/DIV0	-2.34981	4.64689e-07	1.2383e-09	0	0
48V85;495VN	DDX47	DDX23	hsapiens	NPC/iPS	-2.34963	0.00141958	1.3274e-05	1	1
493S2;491Y6	DDX18	DDX20	rnorvegicus	DIV14/DIV01	-2.34871	0.0278621	0.00108676	3	2
48YBS;48UWC	IVNS1ABP	KLHL22	mmusculus	DIV10/DIV0	-2.34773	0.000393616	0.000453809	0	0
48X6G;4923Y	DCLK1	CAMKV	rnorvegicus	DIV5/DIV01	-2.34699	0.0283448	3.24011e-10	0	0
48YNB;48XW5	SAR1B	ARF1	rnorvegicus	DIV14/DIV01	-2.34686	0.395188	0.000326407	1	1
490JW;48XG4	LTA4H	RNPEP	hsapiens	NPC/iPS	-2.34675	0.0148003	1.61541e-05	1	1
49CTN;49CSJ	GNG5	GNG7	mmusculus	DIV3/DIV0	-2.3467	5.70735e-07	8.38464e-12	0	0
48YCQ;48UY4	FKBP3	TTC9B	mmusculus	DIV10/DIV0	-2.34558	1.28965e-06	7.88382e-10	0	0
491KG;48ZIG	SNX1	SNX4	rnorvegicus	DIV5/DIV01	-2.34502	0.00632403	5.35488e-09	1	1
49726;48XGU	EP400	CHD5	rnorvegicus	DIV5/DIV01	-2.34448	0.548261	0.000158643	2	1
48UT1;48X98	PRMT3	PRMT1	drerio	Neur/Stem	-2.34432	0.000799642	4.37437e-07	4	2
48XMW;497PM	ACO1	ACO2	hsapiens	NPC/iPS	-2.34415	0.00352386	4.54227e-10	2	2
49762;497XY	TRIM33	TRIM32	mmusculus	DIV10/DIV0	-2.34408	1.42017e-05	1.57436e-05	0	0
48W7U;49001	HSPA1A	HSPA13	hsapiens	Neu/iPS	-2.34382	0.00465365	0.00130336	1	1
48WR1;48WSJ	SLC25A6	SLC25A11	hsapiens	Neu/iPS	-2.34378	0.000919176	0.261628	5	3
48V1H;491X8	RAB8B	RAB33B	mmusculus	DIV10/DIV0	-2.34368	2.81345e-08	1.63659e-08	0	0
48VI6;48YIQ	SOS1	RASGRP2	mmusculus	DIV10/DIV0	-2.34304	5.13572e-08	1.03945e-09	0	0
494RR;491R4	TRIP12	ITCH	rnorvegicus	DIV14/DIV01	-2.3428	0.228407	0.00294147	0	0
4946M;48WJV	ACTL6A	ACTR1B	rnorvegicus	DIV5/DIV01	-2.34246	0.0726549	2.38662e-08	0	0
49451;495UF	SLC25A24	SLC25A20	mmusculus	DIV10/DIV0	-2.34235	3.55691e-06	1.22255e-06	2	1
493SV;491PN	IGF1R	PDGFRA	mmusculus	DIV10/DIV0	-2.34211	2.02134e-07	3.85404e-07	1	1
48VBC;494HU	PTPN2	PTPRZ1	mmusculus	DIV10/DIV0	-2.34144	3.10308e-06	1.72105e-06	0	0
48W62;492U3	SMAP1	APPL2	rnorvegicus	DIV14/DIV01	-2.34111	0.0487462	1.03548e-07	3	2
48ZDQ;48VPV	RPS2	MRPS5	rnorvegicus	DIV14/DIV01	-2.34072	0.637755	6.45892e-06	2	2
4977C;48W7X	USP48	USP14	rnorvegicus	DIV14/DIV01	-2.3403	0.18194	1.68925e-05	2	2
48VNW;48XK1	CTNNA1	CTNNA2	mmusculus	DIV3/DIV0	-2.33996	9.47775e-08	9.04521e-12	0	0
48W5G;48XGU	RAD54L2	CHD5	mmusculus	DIV3/DIV0	-2.33993	2.26677e-07	0.000853046	0	0
49C6Y;48X2W	DBI	ACBD5	mmusculus	DIV3/DIV0	-2.3399	8.08931e-07	3.86323e-08	2	1
48V1Y;48VQK	HNRNPA2B1	CIRBP	hsapiens	Neu/iPS	-2.33974	0.000573558	4.44585e-06	0	0
48WQW;48XGU	CHD8	CHD5	mmusculus	DIV10/DIV0	-2.33941	1.75714e-05	0.62292	2	1
49762;497XY	TRIM33	TRIM32	rnorvegicus	DIV14/DIV01	-2.33938	0.253215	1.57436e-05	0	0
4962U;48YP3	APOOL	APOO	mmusculus	DIV10/DIV0	-2.33894	7.42432e-07	3.91603e-08	0	0
48VAU;48ZAY	GABRA3	GABRA5	mmusculus	DIV10/DIV0	-2.33822	9.06207e-08	8.29655e-11	0	0
494CW;49514	SLIT3	LRFN2	mmusculus	DIV10/DIV0	-2.33748	3.44207e-06	1.54329e-08	0	0
492J0;49387	RRAS2	KRAS	hsapiens	Neu/iPS	-2.33713	0.0165028	0.0809706	4	2
492J0;4995D	RRAS2	HRAS	hsapiens	Neu/iPS	-2.33713	0.0165028	0.163147	2	1
4920G;497W9	SYNE1	SPTBN2	hsapiens	Neu/iPS	-2.33708	0.0851463	0.30564	0	0
490CT;48VNN	PPIE	PPID	rnorvegicus	DIV5/DIV01	-2.3369	0.247704	2.10832e-08	2	2
4924W;493ZS	CHD2	SMARCA4	rnorvegicus	DIV14/DIV01	-2.33675	0.00742839	3.4158e-05	2	1
498M1;48UXM	DOCK1	DOCK9	mmusculus	DIV3/DIV0	-2.3365	4.89038e-07	2.57536e-09	1	1
49116;48Z9X	HUWE1	UBR5	drerio	Neur/Stem	-2.33643	0.000225303	7.51857e-07	2	1
491KP;48Y0I	DPP9	DPP6	mmusculus	DIV3/DIV0	-2.33626	3.7049e-07	1.01928e-10	0	0
496RN;490HP	TAOK1	PAK6	rnorvegicus	DIV5/DIV01	-2.33626	0.391674	0.00056336	1	1
48VXZ;48WT0	CDK7	CDK13	drerio	Neur/Stem	-2.33579	0.342752	0.00798753	0	0
48UWC;490R1	KLHL22	KBTBD11	rnorvegicus	DIV14/DIV01	-2.33503	0.0189192	0.103118	1	1
494RF;494T7	CPNE3	CPNE4	mmusculus	DIV3/DIV0	-2.33495	5.56278e-08	6.46224e-12	0	0
48USU;495F5	ALDH1A1	ALDH9A1	rnorvegicus	DIV5/DIV01	-2.33477	0.114354	0.024636	2	1
493JR;48V6E	TNPO1	RANBP6	mmusculus	DIV10/DIV0	-2.33472	0.000166954	0.011924	0	0
49636;48XIN	ESYT1	ESYT2	mmusculus	DIV10/DIV0	-2.3343	1.63575e-09	1.09107e-11	0	0
49678;4944Y	ACTR6	ACTG1	mmusculus	DIV10/DIV0	-2.33424	0.00022538	0.0017624	0	0
48XZI;492CC	SMARCAD1	SMARCA2	mmusculus	DIV3/DIV0	-2.33403	9.09895e-07	4.04445e-08	0	0
48WBT;48XY4	RAB21	RAB23	rnorvegicus	DIV14/DIV01	-2.33326	0.218558	3.14774e-05	1	1
48ZIQ;48WTQ	RAB5A	RAB9B	mmusculus	DIV10/DIV0	-2.33319	1.02081e-06	4.44578e-07	0	0
492H5;494CF	PSD2	PSD3	mmusculus	DIV10/DIV0	-2.33318	8.58888e-08	1.9509e-09	0	0
48VEX;490EH	RAB3D	RAB36	mmusculus	DIV10/DIV0	-2.333	2.95691e-06	1.33199e-08	0	0
48X4G;48XDY	EOMES	TBR1	mmusculus	DIV3/DIV0	-2.33291	1.35904e-05	8.58976e-09	0	0
49MAC;49NPZ	CBX3	NPTXR	mmusculus	DIV3/DIV0	-2.33238	4.44971e-07	1.04788e-12	0	0
48YC2;4956M	EPHA5	MET	mmusculus	DIV10/DIV0	-2.33226	2.92515e-07	3.21475e-08	0	0
4956Y;48VDB	RABGAP1L	TBC1D2B	drerio	Neur/Stem	-2.33212	0.337966	0.388877	0	0
4925R;494A2	DDX46	DDX21	drerio	Neur/Stem	-2.33206	0.0135552	1.53511e-06	4	3
490F9;490HP	OXSR1	PAK6	rnorvegicus	DIV5/DIV01	-2.33067	0.5558	0.000183224	0	0
490S1;491Q4	TPCN1	SCN9A	mmusculus	DIV10/DIV0	-2.3306	8.57373e-05	2.91145e-05	0	0
497J3;48ZKB	RNF2	RING1	rnorvegicus	DIV14/DIV01	-2.33041	0.171971	0.153598	0	0
48VN8;48W62	ARFGAP2	SMAP1	rnorvegicus	DIV14/DIV01	-2.33041	0.0843137	9.30718e-09	3	2
497Z4;494KA	GALK2	MVK	rnorvegicus	DIV5/DIV01	-2.32993	0.209977	0.251071	0	0
490IV;4901U	SCRIB	LRRC7	mmusculus	DIV10/DIV0	-2.32943	1.98621e-06	9.99137e-08	0	0
493H3;48UWE	NEFM	INA	hsapiens	NPC/iPS	-2.32896	0.0619185	1.38082e-08	2	1
48XHY;48ZU4	HPCAL1	VSNL1	rnorvegicus	DIV5/DIV01	-2.32876	0.0617409	8.44663e-08	0	0
48W8Z;48X98	CARM1	PRMT8	mmusculus	DIV10/DIV0	-2.32863	1.24086e-06	0.00340631	5	3
48ZXC.1;48ZXC.2	CC2D1B	CC2D1A	mmusculus	DIV10/DIV0	-2.32847	8.51995e-07	7.2999e-08	0	0
48WRT;48UWE	LMNB1	INA	mmusculus	DIV10/DIV0	-2.32835	8.58612e-08	1.04788e-12	0	0
48WXF;48XCX	ALDH2	ALDH1L2	mmusculus	DIV3/DIV0	-2.32818	5.16748e-09	0.0655745	4	2
48WSC;48XNN	SLC25A17	SLC25A51	rnorvegicus	DIV14/DIV01	-2.32802	0.47422	0.758066	0	0
493S2;493K7	DDX18	DDX6	hsapiens	NPC/iPS	-2.32794	0.108057	0.00666778	2	2
48Z8Q;48V9Q	CAMK2D	CAMK2A	mmusculus	DIV10/DIV0	-2.32737	1.0181e-06	2.03162e-07	0	0
492RM;48YY9	AK2	AK1	mmusculus	DIV10/DIV0	-2.32715	1.34688e-07	3.35132e-10	1	1
48VGV;48YRP	ALDH16A1	ALDH5A1	mmusculus	DIV3/DIV0	-2.32682	1.09284e-06	3.3928e-12	0	0
4911E;48UXW	PYCRL	PYCR1	mmusculus	DIV3/DIV0	-2.32664	1.30494e-06	6.02741e-07	0	0
48YI2;492V5	ATP7A	ATP2C1	mmusculus	DIV10/DIV0	-2.32651	1.65752e-07	1.35341e-09	0	0
497KH;48VAJ	TBC1D22B	SGSM2	rnorvegicus	DIV14/DIV01	-2.32646	0.391443	0.704214	0	0
48XE1;48WMS	MSI1	HNRNPDL	rnorvegicus	DIV5/DIV01	-2.32636	0.0983014	0.000114433	2	1
48WG4;498B4	MTUS1	MTUS2	mmusculus	DIV10/DIV0	-2.32582	3.30889e-06	6.25894e-07	0	0
493FW;4925G	HTRA2	HTRA1	mmusculus	DIV10/DIV0	-2.32573	2.39186e-05	0.000119906	0	0
4937I;4904U	EPS15	EHD3	mmusculus	DIV10/DIV0	-2.32558	3.81635e-08	1.5276e-10	0	0
48XX4;48VAF	SFXN2	SFXN1	drerio	Neur/Stem	-2.32466	0.147168	0.184862	0	0
48XYX;4940U	MAPKAPK2	DCX	rnorvegicus	DIV5/DIV01	-2.32431	0.17223	4.02391e-09	0	0
495QF;49176	DTWD1	YIPF3	drerio	Neur/Stem	-2.32372	0.172358	0.212729	0	0
48YCQ;49BH2	FKBP3	FKBP1B	mmusculus	DIV3/DIV0	-2.32358	9.89359e-07	2.41214e-07	1	1
48YJ1;48WCB	ABL1	FYN	mmusculus	DIV10/DIV0	-2.32326	4.97266e-06	3.1913e-07	0	0
4946M;493M4	ACTL6A	ACTC1	mmusculus	DIV10/DIV0	-2.32309	8.95964e-07	2.79703e-06	1	1
4949G;492Y4	NARF	NDUFS1	mmusculus	DIV3/DIV0	-2.32307	6.60498e-07	7.16605e-11	0	0
49BF6;49AXY	GABARAPL1	MAP1LC3B	hsapiens	NPC/iPS	-2.32291	0.0414588	0.0130968	0	0
49BF6;49AXY	GABARAP	MAP1LC3B	hsapiens	NPC/iPS	-2.32291	0.0414588	0.0130968	0	0
4962D;48XXX	FASN	OXSM	rnorvegicus	DIV14/DIV01	-2.32248	0.237321	8.00816e-06	1	1
48YGX;494VB	CDK17	CDK16	mmusculus	DIV10/DIV0	-2.32243	1.66344e-06	3.80649e-07	0	0
48WIT;48V4C	GRIK3	GRIN1	mmusculus	DIV3/DIV0	-2.32197	2.05132e-06	2.70246e-10	0	0
48WIM;48VRU	WDFY2	TOM1	mmusculus	DIV10/DIV0	-2.32159	3.33217e-07	1.64457e-07	0	0
48YZR;4932B	PCYT1A	PCYT1B	rnorvegicus	DIV5/DIV01	-2.32111	0.391475	5.85314e-08	0	0
4962I;4937I	EHD4	EPS15L1	hsapiens	Neu/iPS	-2.32106	0.00364695	1.82658e-05	2	2
48VA4;491T7	ACTN1	UTRN	drerio	Neur/Stem	-2.3199	0.172561	0.130381	0	0
495XU;48XHW	PTPN9	PTPRJ	mmusculus	DIV10/DIV0	-2.31927	4.39191e-07	1.71763e-08	0	0
48XS5;49MXY	DAZAP1	RBM3	hsapiens	Neu/iPS	-2.31882	0.0106769	0.000222639	3	2
4954B;48YAE	ABL2	MATK	mmusculus	DIV10/DIV0	-2.31864	8.66211e-07	0.016061	2	1
491S7;496RN	STK3	TAOK1	mmusculus	DIV10/DIV0	-2.31801	6.14273e-08	0.000216116	0	0
48V75;48WA9	DDAH2	DDAH1	rnorvegicus	DIV14/DIV01	-2.31797	0.0124596	1.63853e-08	3	2
49627;4952Z	PTPN13	PTPN5	mmusculus	DIV10/DIV0	-2.31789	3.42892e-07	1.28004e-10	0	0
48X7C;4934T	EPHX2	MEST	rnorvegicus	DIV5/DIV01	-2.31789	0.321666	0.569991	1	1
48YDM;48Y98	RHOG	RAC3	mmusculus	DIV3/DIV0	-2.31786	6.59459e-06	0.000103405	1	1
48W28;4922P	DOCK5	DOCK7	drerio	Neur/Stem	-2.31748	0.430857	0.48346	0	0
49382;4925T	CBX2	CBX5	mmusculus	DIV10/DIV0	-2.31736	4.46008e-07	4.73505e-10	0	0
4958Q;49351	VPS37A	VPS37B	rnorvegicus	DIV14/DIV01	-2.3173	0.674901	2.6038e-07	2	1
496WY;48ZW0	ROCK1	CDC42BPA	rnorvegicus	DIV14/DIV01	-2.31725	0.0292733	1.1818e-10	0	0
48VP5;48ZWV	ACTR8	ACTR2	mmusculus	DIV10/DIV0	-2.31711	6.66491e-07	6.21972e-08	0	0
49337;490HP	PAK2	PAK6	mmusculus	DIV10/DIV0	-2.31686	1.58313e-05	0.0166407	0	0
48Z29;497XY	MID1	TRIM32	mmusculus	DIV10/DIV0	-2.31633	4.99457e-09	7.45106e-11	0	0
49CTN;49CWF	GNG5	GNG12	mmusculus	DIV3/DIV0	-2.31625	9.98326e-07	1.77548e-10	0	0
492RM;491BU	AK2	CMPK1	hsapiens	NPC/iPS	-2.31536	0.00108422	4.63335e-08	1	1
490E8;48Z00	SLC25A13	SLC25A19	mmusculus	DIV10/DIV0	-2.3151	1.10693e-08	1.15912e-10	0	0
48UT1;48UYZ	PRMT3	PRMT6	drerio	Neur/Stem	-2.31452	0.000181131	0.000424464	0	0
48ZI3;496BC	PTPN1	PTPRN2	mmusculus	DIV10/DIV0	-2.31425	8.77548e-07	4.4646e-07	0	0
492Z8;48VZK	FLNB	SPTAN1	mmusculus	DIV3/DIV0	-2.31419	9.66625e-07	0	0	0
499D4;492JC	LRRC40	LRRC8B	mmusculus	DIV3/DIV0	-2.3141	2.74153e-06	4.60463e-10	0	0
494CW;48Z0K	SLIT3	LRFN1	mmusculus	DIV3/DIV0	-2.31389	2.09717e-07	2.80597e-11	0	0
48YH9;494GV	RAB18	RAB3A	hsapiens	Neu/iPS	-2.31346	0.0131281	2.15151e-05	1	1
48VZG;491IF	EPHA4	NTRK2	rnorvegicus	DIV14/DIV01	-2.31338	0.0267644	7.33191e-08	0	0
4959M;496S6	PLCB3	PLCB1	mmusculus	DIV3/DIV0	-2.31261	1.94899e-07	1.53524e-10	0	0
48WBT;491PX	RAB21	IFT27	hsapiens	Neu/iPS	-2.31191	0.118607	8.67299e-05	2	1
48VG8;490NI	RAP1B	DIRAS2	rnorvegicus	DIV5/DIV01	-2.31145	0.0770385	0.0108067	1	1
48V85;49560	DDX47	EIF4A2	hsapiens	Neu/iPS	-2.31122	0.0173064	1.16343e-05	1	1
491KD;490DH	HBS1L	EEF1A2	rnorvegicus	DIV14/DIV01	-2.31115	0.021571	3.8956e-05	4	2
4957I;48YGH	HM13	SPPL3	drerio	Neur/Stem	-2.31102	0.187286	0.229176	0	0
48WBT;48VEX	RAB21	RAB3D	rnorvegicus	DIV14/DIV01	-2.31088	0.159951	0.000498169	2	1
495SH;4904T	CKMT1B	CKB	hsapiens	NPC/iPS	-2.31078	0.000565206	1.20774e-05	0	0
48VEX;490IC	RAB3D	RAB6B	mmusculus	DIV3/DIV0	-2.31043	1.58452e-05	1.62272e-07	2	1
48Y2E;48V1H	RAB11B	RAB8B	hsapiens	NPC/iPS	-2.31022	0.0134315	0.000683515	4	3
494PE;48V1H	RAB11A	RAB8B	hsapiens	NPC/iPS	-2.31022	0.0134315	0.0340285	2	2
494F7;497VC	KIFC1	KIF5C	mmusculus	DIV10/DIV0	-2.31018	1.12482e-07	1.56117e-09	0	0
48Z4R;493Q2	GNAI3	GNAO1	mmusculus	DIV10/DIV0	-2.31003	2.38669e-05	5.6168e-06	1	1
48ZKZ;49006	GMPPB	EIF2B3	drerio	Neur/Stem	-2.30994	0.0932823	0.327979	1	1
48X6S;48W6Z	RALGPS2	RAPGEF4	mmusculus	DIV3/DIV0	-2.3099	8.8516e-07	1.42098e-09	0	0
48XPT;4946M	ACTR3	ACTL6A	drerio	Neur/Stem	-2.30929	6.63677e-05	4.60065e-10	5	3
493WK;492XQ	SUGP1	SUGP2	mmusculus	DIV10/DIV0	-2.30916	2.84732e-08	6.96573e-11	0	0
494GG;48V1Z	RTN3	RTN4	hsapiens	Neu/iPS	-2.30913	0.0296962	0.000165465	4	2
48WVN;48WB5	RAB2B	RAB4B	rnorvegicus	DIV14/DIV01	-2.30828	0.114547	0.0278576	2	2
48WVN;48WTQ	RAB2A	RAB9B	mmusculus	DIV10/DIV0	-2.30808	1.03631e-06	7.94593e-07	0	0
48ZII;492WI	WDR12	WDR37	rnorvegicus	DIV5/DIV01	-2.30806	0.0042729	1.03841e-07	0	0
490HF;498XE	CSNK1E	TTBK1	mmusculus	DIV10/DIV0	-2.30777	1.97894e-08	9.12483e-10	0	0
48YM0;492DD	KDM1A	MAOA	mmusculus	DIV10/DIV0	-2.30771	1.1937e-06	9.34505e-09	2	1
48UTJ;48WJ9	HMGB2	TOX4	mmusculus	DIV3/DIV0	-2.3077	1.33312e-06	2.34183e-07	2	1
4957Q;496M2	UNC5D	UNC5C	mmusculus	DIV10/DIV0	-2.30756	1.31781e-06	5.35361e-10	0	0
48V1X;48WHS	DSP	SPTB	mmusculus	DIV10/DIV0	-2.30711	4.81627e-05	8.44558e-05	1	1
495CT;48VJX	ARL6	ARL8A	mmusculus	DIV10/DIV0	-2.30708	3.31559e-07	1.27847e-06	2	1
48Z4P;492SE	DNAJC9	DNAJC14	mmusculus	DIV3/DIV0	-2.30651	2.16024e-07	1.11647e-11	0	0
497MY;492KZ	SET	PRKCB	rnorvegicus	DIV5/DIV01	-2.30579	0.315189	0.0956819	0	0
4944Y;48WJV	ACTB	ACTR1B	rnorvegicus	DIV14/DIV01	-2.30578	0.19786	0.0576198	3	2
4944Y;48WJV	ACTG1	ACTR1B	rnorvegicus	DIV14/DIV01	-2.30578	0.19786	0.0576198	3	2
49372;48YRG	ABCB8	ABCB6	rnorvegicus	DIV14/DIV01	-2.30541	0.155398	3.81295e-06	0	0
48XGU;492CC	CHD4	SMARCA2	mmusculus	DIV10/DIV0	-2.30534	1.05453e-06	0.476446	3	2
48XF7;48WDC	XAB2	PRPF6	rnorvegicus	DIV14/DIV01	-2.30524	0.110798	0.0873279	1	1
490ZD;493X8	TAB1	PPM1E	rnorvegicus	DIV14/DIV01	-2.30487	0.0940165	0.176192	0	0
48VZK;48VK2	SPTAN1	SPTBN4	rnorvegicus	DIV5/DIV01	-2.30473	0.633668	0.894306	0	0
48Z2S;48XBA	TTF2	ZRANB3	drerio	Neur/Stem	-2.30468	0.162814	0.202534	0	0
492VB;490JM	CENPE	KIF26B	mmusculus	DIV3/DIV0	-2.30464	5.63724e-07	4.99475e-10	0	0
494H3;48XGU	CHD1	CHD5	mmusculus	DIV10/DIV0	-2.30448	1.67742e-07	0.0338522	3	2
48XP1;48XKQ	ELFN1	LGI1	mmusculus	DIV10/DIV0	-2.30371	6.10466e-08	1.98054e-10	0	0
4901E;48VYX	TUBA1B	TUBB2A	rnorvegicus	DIV14/DIV01	-2.30357	0.0065125	0.23341	6	3
493C9;495VN	DDX50	DDX23	hsapiens	NPC/iPS	-2.30328	0.0198505	0.0405687	2	1
49869;492KD	SPATA13	TIAM1	mmusculus	DIV10/DIV0	-2.30328	6.41963e-08	1.13725e-10	0	0
48Z3G;4903G	UBE2H	UBE2J1	mmusculus	DIV3/DIV0	-2.30289	1.47452e-06	1.66079e-09	0	0
491PN;48W0N	PDGFRA	EPHA7	mmusculus	DIV3/DIV0	-2.30271	1.5308e-07	7.64583e-06	0	0
48VI4;48V55	PTBP1	PTBP3	mmusculus	DIV10/DIV0	-2.30203	1.48922e-09	1.96733e-12	0	0
496FI;4903D	RALGPS1	RASGRF2	mmusculus	DIV3/DIV0	-2.30158	9.34714e-05	2.68603e-07	0	0
495RW;48VWH	TTC9C	FKBP2	rnorvegicus	DIV14/DIV01	-2.30101	0.579307	0.000676529	0	0
48X78;48YME	ATP13A1	ATP1A2	mmusculus	DIV10/DIV0	-2.30058	3.53612e-05	0.000932691	2	1
48XE1;48VCA	MSI1	RBM19	mmusculus	DIV10/DIV0	-2.30012	1.57079e-08	1.94458e-07	2	2
48ZYW;48VFX	ANXA4	ANXA11	mmusculus	DIV10/DIV0	-2.2999	2.40932e-08	1.437e-05	4	3
48Y89;492UK	TRIM24	TRIM67	mmusculus	DIV10/DIV0	-2.29918	1.4776e-07	1.61007e-09	0	0
48XPT.2;48XPT.1	ACTR3	ACTR3B	mmusculus	DIV10/DIV0	-2.29855	8.24079e-06	0.000121342	0	0
49M61;4995D	RRAS	HRAS	mmusculus	DIV3/DIV0	-2.29805	0.00931758	0.00387446	0	0
49468;48WES	KIF2C	KIF21A	hsapiens	NPC/iPS	-2.298	0.0835972	3.0218e-10	0	0
48X9P;48YYC	PDP1	PPM1H	rnorvegicus	DIV5/DIV01	-2.2979	0.359425	1.41382e-07	0	0
48UVA;490HX	EPB41L2	EPB41L1	mmusculus	DIV3/DIV0	-2.29758	1.42167e-06	1.77548e-10	0	0
4942P;495MH	PTPN4	PTPRE	mmusculus	DIV10/DIV0	-2.29719	6.41935e-07	5.1694e-08	0	0
48YI2;48YME	ATP7A	ATP1A3	mmusculus	DIV3/DIV0	-2.29676	4.54004e-06	6.06756e-08	0	0
48VYX.1;48VYX.2	TUBB4B	TUBB2A	hsapiens	NPC/iPS	-2.29641	0.000123687	0.000732165	5	3
493C9;495VN	DDX50	DDX23	hsapiens	Neu/iPS	-2.29613	0.0200484	0.0405687	2	1
4962I;496Z7	EHD4	EHD1	hsapiens	Neu/iPS	-2.29604	0.0107772	0.00364187	1	1
48YCQ;48UY4	FKBP3	TTC9B	mmusculus	DIV3/DIV0	-2.29597	1.53116e-06	7.88382e-10	0	0
49678;48XPT	ACTR6	ACTR3	mmusculus	DIV10/DIV0	-2.29594	1.75518e-05	1.11312e-05	1	1
495MH;49790	PTPRE	PTPRO	rnorvegicus	DIV14/DIV01	-2.29587	0.321184	0.002426	2	2
48XCA;48V9P	ERCC6L	SMARCA1	mmusculus	DIV3/DIV0	-2.29545	2.34991e-07	0.000436762	0	0
497KV;491HX	RBM3	HNRNPD	rnorvegicus	DIV5/DIV01	-2.29535	0.261136	0.216718	0	0
49MXY;491HX	RBM3	HNRNPD	rnorvegicus	DIV5/DIV01	-2.29535	0.261136	0.0115238	2	1
48YNB;48VJX	SAR1A	ARL8B	mmusculus	DIV3/DIV0	-2.29521	8.36971e-06	5.36688e-08	0	0
490WJ.1;490WJ.2	SEC23B	SEC23A	rnorvegicus	DIV5/DIV01	-2.29509	0.301231	0.00313085	0	0
491S7;48XZP	STK3	TAOK2	mmusculus	DIV10/DIV0	-2.29441	3.39876e-07	0.0022307	0	0
494NZ;48XWT	DNAJC24	DNAJC3	mmusculus	DIV3/DIV0	-2.29423	2.8153e-07	3.37645e-09	0	0
497KV;48V1Y	RBM3	HNRNPA1	rnorvegicus	DIV14/DIV01	-2.29389	0.143927	0.179517	0	0
49MXY;48V1Y	RBM3	HNRNPA1	rnorvegicus	DIV14/DIV01	-2.29389	0.143927	0.000698786	2	1
48X34;490NM	PPIL3	PPIG	drerio	Neur/Stem	-2.29317	0.00945174	0.000185152	3	2
493R3;48YXX	SORBS2	SH3GLB1	rnorvegicus	DIV5/DIV01	-2.2928	0.00543672	3.49275e-10	0	0
495N7;48XV8	ETHE1	MBLAC2	mmusculus	DIV10/DIV0	-2.2926	9.89247e-07	2.5401e-06	1	1
494NZ;48WXK	DNAJC24	DNAJC11	mmusculus	DIV3/DIV0	-2.29259	1.36501e-07	4.50334e-09	0	0
48WJQ;48UX3	GNAS	GNAZ	mmusculus	DIV10/DIV0	-2.29236	1.05125e-05	2.87314e-06	0	0
494NI;48UX3	GNAS	GNAZ	mmusculus	DIV10/DIV0	-2.29236	1.05125e-05	1.16759e-06	0	0
48XFV;491PX	RAB1B	IFT27	hsapiens	Neu/iPS	-2.29219	0.119484	9.39961e-06	2	1
493J8;493H3	VIM	NEFM	mmusculus	DIV3/DIV0	-2.29213	2.83308e-07	1.37308e-11	1	1
490RK;48VNN	PPIL2	PPID	rnorvegicus	DIV14/DIV01	-2.29206	0.0938008	0.000284179	2	2
49221;490HP	STK24	PAK6	mmusculus	DIV3/DIV0	-2.29138	3.10275e-05	8.09416e-06	0	0
48ZIQ;491PX	RAB5A	IFT27	hsapiens	Neu/iPS	-2.29126	0.119526	0.000223294	2	1
48URX;48WTQ	RAB30	RAB9B	mmusculus	DIV10/DIV0	-2.2911	2.02477e-07	3.68616e-09	0	0
492PN;494XI	AXIN1	RGS17	mmusculus	DIV10/DIV0	-2.29012	1.1804e-06	2.03481e-05	0	0
48WHS;490EN	SPTB	DTNA	mmusculus	DIV3/DIV0	-2.29012	0.00015005	6.29755e-05	0	0
48UWN;48W4U	PTPRT	PTPRD	mmusculus	DIV10/DIV0	-2.29	1.95178e-07	2.788e-10	0	0
491EQ;48V1K	NDRG2	NDRG1	mmusculus	DIV10/DIV0	-2.28985	3.732e-06	3.67759e-09	1	1
49023;48YJF	KHDRBS1	QKI	hsapiens	NPC/iPS	-2.28955	0.00109681	0.000813137	1	1
48YCH;48Y98	CDC42	RAC3	mmusculus	DIV10/DIV0	-2.28937	0.000109417	0.52318	3	2
48XFV;48WTQ	RAB1A	RAB9B	mmusculus	DIV10/DIV0	-2.28904	1.27795e-07	1.85186e-08	0	0
48Y2E;490KR	RAB11B	RAB35	rnorvegicus	DIV14/DIV01	-2.28882	0.0244119	0.0352542	0	0
494PE;490KR	RAB11A	RAB35	rnorvegicus	DIV14/DIV01	-2.28882	0.0244119	0.128164	0	0
490CT;48VFZ	PPIE	PPIF	rnorvegicus	DIV14/DIV01	-2.28872	0.259399	0.000148199	0	0
497DW;48WHG	UBXN7	FAF2	mmusculus	DIV10/DIV0	-2.28823	3.45931e-07	4.02391e-09	1	1
49AVT;49B08	FABP5	FABP3	mmusculus	DIV3/DIV0	-2.28818	6.12327e-05	3.06895e-11	0	0
48XZI;48XGU	SMARCAD1	CHD5	mmusculus	DIV3/DIV0	-2.28811	3.11631e-08	0.00147839	3	3
491TQ;4931Q	IGF2BP1	PCBP4	rnorvegicus	DIV5/DIV01	-2.28776	0.118259	0.264319	1	1
493SV;4959B	IGF1R	KIT	mmusculus	DIV10/DIV0	-2.2875	1.60245e-08	1.13741e-06	1	1
48XFV;48WB5	RAB1B	RAB4B	rnorvegicus	DIV5/DIV01	-2.28745	0.311603	0.000753373	0	0
48XYX;48UTZ	MAPKAPK2	CAMK4	rnorvegicus	DIV5/DIV01	-2.28721	0.173824	8.65648e-10	0	0
49627;48W4U	PTPN13	PTPRD	mmusculus	DIV3/DIV0	-2.28706	4.50179e-09	4.59685e-12	0	0
48VEC;48V9K	ROBO1	NCAM2	rnorvegicus	DIV5/DIV01	-2.28665	0.368715	1.7018e-05	0	0
492AT;4919Z	TOMM70A	TTC4	drerio	Neur/Stem	-2.2865	0.0814669	4.41545e-10	2	1
490HI;48ZQH	TSPAN9	TSPAN7	mmusculus	DIV3/DIV0	-2.2864	1.39462e-05	1.21367e-08	0	0
48VBC;49790	PTPN2	PTPRO	mmusculus	DIV10/DIV0	-2.28629	2.87949e-06	2.23225e-07	0	0
48UTJ;4974H	HMGB2	TFAM	mmusculus	DIV3/DIV0	-2.28617	1.29827e-08	8.7666e-10	3	2
4933G;490NI	NRAS	DIRAS2	mmusculus	DIV10/DIV0	-2.28523	0.000591894	0.0260194	0	0
48V1H;48WB5	RAB8B	RAB4B	rnorvegicus	DIV5/DIV01	-2.28494	0.402421	1.13071e-07	0	0
492S6;48VF4	ACSL3	ACSL4	rnorvegicus	DIV5/DIV01	-2.28493	0.0065023	1.10211e-07	1	1
48X1J;48YQM	MYH10	MYO5A	rnorvegicus	DIV14/DIV01	-2.28416	0.00521265	8.69218e-08	1	1
48XBF;492U3	ACAP2	APPL2	drerio	Neur/Stem	-2.28407	0.320467	9.39873e-05	1	1
48Y2V;4943A	TBC1D4	TBC1D10A	mmusculus	DIV10/DIV0	-2.28393	2.49374e-07	2.36824e-09	0	0
495AD;48WVN	RAB10	RAB2A	hsapiens	Neu/iPS	-2.28367	0.000565477	0.00241081	2	1
490U2;48VMT	CELF1	CELF4	hsapiens	Neu/iPS	-2.28211	0.0115953	0.000900251	2	2
48W1U;48ZRC	PGM3	PGM2L1	mmusculus	DIV10/DIV0	-2.28192	3.9712e-07	4.96627e-07	5	3
48ZSV;48XF1	RHOA	RHOF	mmusculus	DIV10/DIV0	-2.28177	9.90296e-07	3.62726e-08	0	0
496I4;49817	DNAJC7	DNAJC30	mmusculus	DIV10/DIV0	-2.28168	1.12151e-05	2.8677e-07	0	0
490X2;49ATT	L2HGDH	YPEL5	drerio	Neur/Stem	-2.28161	0.0691427	2.3923e-08	2	1
492KW.1;492KW.2	THOP1	NLN	mmusculus	DIV10/DIV0	-2.28069	8.30407e-07	3.1673e-11	2	1
48UW3;492FG	DHX29	DHX16	rnorvegicus	DIV5/DIV01	-2.28063	0.212605	0.0113695	0	0
492H7;492CC	SHPRH	SMARCA2	rnorvegicus	DIV14/DIV01	-2.28018	0.363439	0.00062094	0	0
48XJT;491IF	ERBB4	NTRK2	mmusculus	DIV10/DIV0	-2.27997	1.46848e-06	1.12104e-09	0	0
48ZB5;490HP	MAP4K3	PAK6	rnorvegicus	DIV5/DIV01	-2.27917	0.399635	9.77354e-06	0	0
48VUS;493F6	NIPSNAP1	NIPSNAP3A	drerio	Neur/Stem	-2.27813	0.0571919	0.0785366	0	0
492VB;497VC	CENPE	KIF5C	mmusculus	DIV10/DIV0	-2.27758	7.84462e-08	1.76455e-10	0	0
4951A;48XM9	DDX59	DDX25	mmusculus	DIV10/DIV0	-2.27751	6.73256e-09	0.00264453	0	0
490F9;48XZP	OXSR1	TAOK2	rnorvegicus	DIV14/DIV01	-2.27731	0.27858	0.0368303	0	0
490F9;499TY	OXSR1	TAOK2	rnorvegicus	DIV14/DIV01	-2.27731	0.27858	0.391992	0	0
48URQ;48XXS	ACSL5	ACSL1	rnorvegicus	DIV14/DIV01	-2.27718	0.170702	0.445158	0	0
48WY4;48XGU	CHD7	CHD5	mmusculus	DIV10/DIV0	-2.27708	1.24306e-05	0.00598673	1	1
495JY;48UT6	MYO1B	MYH14	mmusculus	DIV10/DIV0	-2.27659	3.17101e-07	3.11485e-05	2	2
493S7;4977C	USP45	USP48	drerio	Neur/Stem	-2.27604	0.370019	0.421409	0	0
492PY;491PX	RAB7A	IFT27	hsapiens	Neu/iPS	-2.27565	0.120231	0.154394	0	0
48UW3;492FG	DHX29	DHX16	rnorvegicus	DIV14/DIV01	-2.27558	0.177254	0.0113695	0	0
491V2;48W8T	CORO7	CORO2A	mmusculus	DIV10/DIV0	-2.2755	2.00236e-08	9.04521e-12	0	0
48WU5;48XFH	LAMC1	ATRN	rnorvegicus	DIV14/DIV01	-2.27513	0.251307	0.000806355	1	1
48Y3Z;48YSY	CPSF3	INTS9	rnorvegicus	DIV5/DIV01	-2.27506	0.619399	0.0295965	2	1
491BC;48VJX	ARL3	ARL8B	mmusculus	DIV3/DIV0	-2.27485	5.40764e-07	1.95863e-10	1	1
48VGC;490E2	PPP4C	PPP2CB	mmusculus	DIV10/DIV0	-2.27479	0.00441163	0.00981827	1	1
49487;490DH	EFTUD2	EEF1A2	rnorvegicus	DIV5/DIV01	-2.27473	0.199569	0.00169717	2	1
48UY2;48VF4	SLC27A4	ACSL4	mmusculus	DIV10/DIV0	-2.27462	2.57705e-06	1.1965e-06	0	0
48XWH;48YG5	GEMIN5	WDR77	hsapiens	NPC/iPS	-2.27453	0.0215856	0.0485592	1	1
494A2;493C9	DDX21	DDX50	hsapiens	Neu/iPS	-2.2745	0.0368166	0.00255798	0	0
491PX;48WB5	IFT27	RAB4A	mmusculus	DIV10/DIV0	-2.27441	1.64536e-06	4.40039e-08	0	0
48XE1;493JG	MSI1	TIA1	rnorvegicus	DIV5/DIV01	-2.27363	0.0665373	2.36944e-07	4	3
48XD2;49C2G	SEC22B	VAMP3	rnorvegicus	DIV14/DIV01	-2.27304	0.00726226	0.00587746	3	2
48ZHH;48XJM	KPNA6	KPNA1	hsapiens	NPC/iPS	-2.27303	0.0107439	0.000404701	1	1
48YP9;48VK2	PLEC	SPTBN4	rnorvegicus	DIV5/DIV01	-2.27298	0.664098	0.925334	0	0
498ET;48YBD	PTPN23	PTPRK	mmusculus	DIV3/DIV0	-2.27249	1.5812e-07	1.11647e-11	0	0
48ZQK;4971W	PMPCB	UQCRC2	hsapiens	Neu/iPS	-2.2723	0.00644796	0.008506	2	2
4904Y;490JM	KIF15	KIF26B	mmusculus	DIV10/DIV0	-2.27145	2.38975e-06	4.48319e-10	0	0
48VN8;48XDA	ARFGAP2	GIT1	rnorvegicus	DIV14/DIV01	-2.27142	0.0206377	8.07577e-08	3	2
4977M;492CY	TRMT61B	TRMT61A	drerio	Neur/Stem	-2.27059	0.175231	0.216049	0	0
490RR;493B3	TXNDC5	P4HB	hsapiens	Neu/iPS	-2.27046	0.00106027	7.82248e-06	3	3
491T6;48V1H	RAB13	RAB8B	hsapiens	NPC/iPS	-2.27025	0.0310793	0.054125	0	0
497H5;492NJ	AHNAK2	AHNAK	hsapiens	Neu/iPS	-2.2698	0.084748	0.120136	0	0
49451;492SM	SLC25A24	SLC25A10	mmusculus	DIV10/DIV0	-2.26908	3.35127e-06	5.9235e-06	2	1
48UTP;49263	ALDH7A1	ALDH6A1	hsapiens	NPC/iPS	-2.26889	0.013745	8.11554e-07	0	0
48XNN;4962R	SLC25A51	SLC25A22	mmusculus	DIV10/DIV0	-2.26861	3.52281e-09	4.46412e-05	1	1
48ZYW;494WX	ANXA4	ANXA6	rnorvegicus	DIV14/DIV01	-2.26842	0.361138	3.26364e-06	3	2
498QH;48VAG	PIP4K2C	PIP5K1C	rnorvegicus	DIV14/DIV01	-2.26805	0.00529128	0.00256624	0	0
48VCS;48WMT	IGF2BP2	NOVA1	mmusculus	DIV10/DIV0	-2.26805	1.18129e-07	5.85157e-12	0	0
48XE1;48XS5	MSI1	DAZAP1	rnorvegicus	DIV5/DIV01	-2.26752	0.0113949	1.49023e-08	3	2
4989B;494GS	ACAP3	ASAP1	rnorvegicus	DIV14/DIV01	-2.26744	0.17469	0.248234	1	1
48XPR;495MH	PTPN12	PTPRE	rnorvegicus	DIV5/DIV01	-2.26696	0.540646	5.7493e-12	0	0
49N7S;48WEN	RAVER1	PSPC1	hsapiens	Neu/iPS	-2.26674	0.016355	0.0849509	0	0
498ET;4952Z	PTPN23	PTPN5	mmusculus	DIV10/DIV0	-2.26671	1.6844e-06	2.22643e-09	0	0
496UX;48XFG	PPIL4	PPIL1	rnorvegicus	DIV14/DIV01	-2.26622	0.139837	1.21335e-06	1	1
495I2;48WU5	LAMB1	LAMC1	hsapiens	NPC/iPS	-2.26602	0.0731057	0.00227108	1	1
48Y2E;48WVN	RAB11B	RAB2A	hsapiens	Neu/iPS	-2.26596	0.00029618	0.000914876	2	1
494PE;48WVN	RAB11A	RAB2A	hsapiens	Neu/iPS	-2.26596	0.00029618	0.00437282	2	1
48X1Y.1;48X1Y.2	ABCD2	ABCD1	mmusculus	DIV10/DIV0	-2.2659	2.98119e-08	3.65659e-10	0	0
48WBT;494GV	RAB21	RAB3C	rnorvegicus	DIV14/DIV01	-2.26584	0.0745165	0.000207853	2	2
48XS5;49270	DAZAP1	HNRNPA0	hsapiens	Neu/iPS	-2.26576	0.000664854	6.44764e-07	2	1
493FC;48W8M	USP3	USP22	mmusculus	DIV10/DIV0	-2.26551	1.00312e-06	5.84135e-08	0	0
48Z3R;48V9P	HELLS	SMARCA5	hsapiens	Neu/iPS	-2.26532	0.0107265	3.66148e-05	1	1
48XKX;495NS	CDK4	CDK5	rnorvegicus	DIV14/DIV01	-2.26484	0.010115	1.1015e-09	0	0
495H4;4905F	GCDH	ACADM	hsapiens	NPC/iPS	-2.2646	0.361291	0.0382997	2	1
48ZJC;496VZ	CNTN2	DCC	mmusculus	DIV10/DIV0	-2.26406	1.35338e-08	6.77011e-12	0	0
494M6;49169	HSD17B4	HSD17B7	rnorvegicus	DIV14/DIV01	-2.26375	0.280274	4.35264e-08	0	0
48W7N.1;48W7N.2	TMOD3	TMOD2	mmusculus	DIV3/DIV0	-2.26369	6.35909e-06	1.09445e-09	0	0
491KG;490D9	SNX1	SNX10	rnorvegicus	DIV5/DIV01	-2.26263	0.126127	0.0761358	0	0
48YZR;4932B	PCYT1A	PCYT1B	mmusculus	DIV10/DIV0	-2.26244	3.91761e-07	5.85314e-08	0	0
48VRI;49267	CLINT1	EPN2	rnorvegicus	DIV14/DIV01	-2.26229	0.00475818	9.76161e-08	0	0
48Y2V;4956Y	TBC1D4	RABGAP1L	mmusculus	DIV10/DIV0	-2.26189	1.22358e-05	1.68489e-07	0	0
4922P;48X18	DOCK7	DOCK3	mmusculus	DIV10/DIV0	-2.26182	2.72542e-08	2.36799e-10	0	0
492R7;48X1Z	TACC3	TACC1	mmusculus	DIV3/DIV0	-2.26144	1.96236e-07	1.13729e-11	0	0
48YG9;493EA	SESTD1	MCF2L	rnorvegicus	DIV14/DIV01	-2.26132	0.480467	9.81945e-05	0	0
490ME;4952Z	PTPN11	PTPN5	mmusculus	DIV3/DIV0	-2.26121	4.93064e-06	4.08563e-09	0	0
496KQ;48YU7	MYT1	MYT1L	mmusculus	DIV10/DIV0	-2.26112	2.95327e-07	1.03113e-10	0	0
48Y5M;49361	NUAK1	BRSK1	mmusculus	DIV10/DIV0	-2.2606	3.18875e-08	1.16164e-07	0	0
4944Y;48XPT	ACTG1	ACTR3B	mmusculus	DIV10/DIV0	-2.26025	0.000128658	0.216395	3	2
48VN8;4989B	ARFGAP2	ACAP3	rnorvegicus	DIV5/DIV01	-2.26001	0.0270912	0.0110237	0	0
496UX;495W9	PPIL4	PPIA	rnorvegicus	DIV5/DIV01	-2.25997	0.292121	3.5399e-05	0	0
496WY;48VP7	ROCK1	CDC42BPB	mmusculus	DIV10/DIV0	-2.25974	5.38679e-08	8.73918e-12	0	0
48X1Y;490ES	ABCD2	ABCD3	mmusculus	DIV10/DIV0	-2.25962	8.52433e-07	0.358754	1	1
48VET;492KZ	PRKCE	PRKCB	rnorvegicus	DIV14/DIV01	-2.2596	0.309919	0.147534	1	1
492U3;48ZGC	APPL2	AGAP2	mmusculus	DIV3/DIV0	-2.25807	1.35689e-07	2.35057e-07	1	1
48XVF;492HG	HSPA9	HYOU1	hsapiens	Neu/iPS	-2.25783	3.66217e-07	1.07829e-08	2	2
490AK;492HU	WDR43	WDR7	mmusculus	DIV10/DIV0	-2.25704	2.46471e-06	9.09005e-05	1	1
48WG1;497VC	KIF11	KIF5C	mmusculus	DIV10/DIV0	-2.25695	7.42811e-07	8.96091e-10	0	0
49MAC;48WB1	CBX3	CBX6	mmusculus	DIV10/DIV0	-2.25671	3.56036e-07	3.41329e-07	0	0
48ZFH.1;48ZFH.2	CSRP2	CSRP1	hsapiens	NPC/iPS	-2.25655	0.0470497	8.07471e-05	1	1
4910Q;48UUG	STOML2	STOM	mmusculus	DIV10/DIV0	-2.25643	9.8309e-06	0.000115296	0	0
4946F;48VYX	TUBG1	TUBB2B	mmusculus	DIV10/DIV0	-2.25504	1.50756e-07	1.43301e-07	2	2
48X1J;48UT6	MYH9	MYH14	mmusculus	DIV10/DIV0	-2.25483	5.34061e-08	3.27422e-06	2	2
492RM;48W9U	AK2	AK4	rnorvegicus	DIV14/DIV01	-2.25466	0.0148274	3.67964e-06	2	1
490ME;494HU	PTPN11	PTPRZ1	mmusculus	DIV10/DIV0	-2.25457	1.38015e-06	8.49437e-10	0	0
492Y7;48VYX	TUBAL3	TUBB2A	hsapiens	Neu/iPS	-2.25457	0.149522	0.248695	2	2
48VMV;493ZH	MAPK14	MAPK9	rnorvegicus	DIV14/DIV01	-2.25449	0.35421	0.0306889	0	0
49B0C;49AYJ	CYB5A	CYB5B	hsapiens	Neu/iPS	-2.2542	0.00933398	0.000255826	2	1
49337.2;49337.1	PAK1	PAK2	hsapiens	Neu/iPS	-2.25406	0.00216681	3.92504e-05	4	2
48UTP;48XCX	ALDH7A1	ALDH1L1	drerio	Neur/Stem	-2.25355	0.00818283	2.13476e-07	2	1
491S7;48VA8	STK4	SLK	rnorvegicus	DIV14/DIV01	-2.25252	0.0737093	0.0672773	2	1
48ZYW;48W9G	ANXA4	ANXA7	mmusculus	DIV10/DIV0	-2.25251	6.64614e-08	4.8874e-09	3	2
492WM;48VMP	PDCD6	CAPN2	hsapiens	NPC/iPS	-2.2525	0.0278944	0.321147	1	1
491Y6;4925R	DDX20	DDX46	drerio	Neur/Stem	-2.25241	0.0527408	0.0010518	4	2
49690;497IR	POU3F3	POU3F1	mmusculus	DIV10/DIV0	-2.25236	7.58917e-07	8.31166e-09	0	0
492WQ;48WB5	RAB5C	RAB4B	rnorvegicus	DIV5/DIV01	-2.25219	0.282273	0.00361932	0	0
48ZGH;490ZD	ILKAP	TAB1	rnorvegicus	DIV14/DIV01	-2.25203	0.00496908	1.76048e-08	1	1
48WQW;492CC	CHD8	SMARCA2	mmusculus	DIV10/DIV0	-2.25191	4.85902e-06	7.03471e-07	0	0
48WCU;48YPE	GMPR2	IMPDH1	mmusculus	DIV10/DIV0	-2.25191	1.78479e-08	0.118873	4	2
48YC2;491IF	EPHA5	NTRK2	mmusculus	DIV3/DIV0	-2.25164	1.01298e-06	8.73057e-10	0	0
49ATR;49AVT	CRABP2	FABP5	mmusculus	DIV3/DIV0	-2.2515	5.34702e-06	3.55829e-13	0	0
48Z57;48VYK	RHEB	MRAS	rnorvegicus	DIV5/DIV01	-2.25136	0.457325	1.00788e-08	0	0
492UK;48WB8	TRIM67	TRIM3	rnorvegicus	DIV14/DIV01	-2.25135	0.0156278	0.084864	2	1
48UTP;48YRP	ALDH7A1	ALDH5A1	drerio	Neur/Stem	-2.25123	0.0418551	1.12115e-10	0	0
494RR;48Z94	TRIP12	HECW2	mmusculus	DIV3/DIV0	-2.25076	3.47839e-06	2.92765e-11	0	0
48W1P;48V9K	NFASC	NCAM2	rnorvegicus	DIV5/DIV01	-2.25047	0.244393	8.64302e-06	0	0
48VW0;48YJI	SEPT10	SEPT12	drerio	Neur/Stem	-2.25038	5.30664e-05	0.000139951	0	0
49263;48XCX	ALDH6A1	ALDH1L1	drerio	Neur/Stem	-2.25037	0.00266792	6.01294e-05	3	2
497J1;48YQM	MYH11	MYO5A	rnorvegicus	DIV14/DIV01	-2.25021	0.00208098	0.000536381	0	0
48V1V;48XS9	PRKAR1A	PRKAR1B	rnorvegicus	DIV14/DIV01	-2.25015	0.040227	5.75258e-07	0	0
493MF;495X7	LMNB2	NEFL	mmusculus	DIV3/DIV0	-2.2498	1.00418e-06	9.51283e-11	1	1
48WW0;496XI	HSPA5	HSPA4L	hsapiens	Neu/iPS	-2.24941	0.115599	6.27258e-06	2	1
48WMY;48XWT	DNAJC17	DNAJC3	mmusculus	DIV10/DIV0	-2.24908	1.74945e-08	1.18867e-10	0	0
4940C;48Y5Z	DHX38	DHX30	rnorvegicus	DIV14/DIV01	-2.24864	0.146235	0.253726	0	0
49451;48Y32	SLC25A24	SLC25A14	mmusculus	DIV10/DIV0	-2.24827	4.96882e-05	0.000263575	2	1
49263;48YRP	ALDH6A1	ALDH5A1	drerio	Neur/Stem	-2.24805	0.0637821	0.00361238	0	0
492M6;493X8	PPM1G	PPM1E	mmusculus	DIV10/DIV0	-2.2476	1.34024e-07	3.55829e-13	0	0
4977C;48ZXS	USP48	USP32	rnorvegicus	DIV14/DIV01	-2.24748	0.393198	0.723311	0	0
48X61;48Z94	WWP2	HECW2	mmusculus	DIV3/DIV0	-2.24741	2.30987e-05	2.09038e-09	0	0
48Z9X;491RQ	UBR5	UBE3B	mmusculus	DIV10/DIV0	-2.24708	3.30364e-08	2.1665e-10	0	0
48VP5;4944Y	ACTR8	ACTG1	mmusculus	DIV10/DIV0	-2.24659	4.48333e-06	5.79481e-06	0	0
48YKA;48WB6	INPP5K	SYNJ1	rnorvegicus	DIV5/DIV01	-2.24627	0.00113031	1.62173e-05	0	0
492M6;48UU4	PPM1G	PDP2	rnorvegicus	DIV5/DIV01	-2.24557	0.212924	0.203265	1	1
496WE;48XUX	KIF3B	KIF22	drerio	Neur/Stem	-2.24544	0.0168982	4.83623e-12	2	1
4937Y;48ZAY	GABRA2	GABRA5	mmusculus	DIV10/DIV0	-2.24511	6.61526e-07	2.30633e-08	0	0
48YJ6;48Z9H	PALMD	PALM	rnorvegicus	DIV5/DIV01	-2.24478	0.0133525	2.01406e-11	0	0
496AH;494DN	KMT2D	SETD1A	drerio	Neur/Stem	-2.24466	0.338439	0.389357	0	0
496WT;48XQJ	PTGR1	MECR	mmusculus	DIV10/DIV0	-2.24465	1.10841e-07	4.02391e-09	1	1
48W9V;493T7	ATP2A2	ATP2B4	mmusculus	DIV10/DIV0	-2.24453	3.31468e-06	9.83568e-08	1	1
492Z8;48W9W	FLNB	MICAL3	mmusculus	DIV3/DIV0	-2.24421	1.00604e-07	1.1087e-12	0	0
4902A;48WA5	DDX51	DDX3X	rnorvegicus	DIV14/DIV01	-2.24349	0.175755	0.112711	1	1
494T1;4903G	UBE2R2	UBE2J1	mmusculus	DIV10/DIV0	-2.24335	2.84919e-07	8.55287e-11	0	0
4937B;48VS7	FAH	FAHD1	hsapiens	NPC/iPS	-2.24316	0.121727	0.156015	0	0
490II;493R3	SORBS3	SORBS2	mmusculus	DIV10/DIV0	-2.24278	1.81142e-06	4.98325e-09	0	0
491BC;492K9	ARL3	ARL4C	mmusculus	DIV10/DIV0	-2.24203	2.32329e-07	1.84411e-10	0	0
4959M;496S6	PLCB3	PLCB1	rnorvegicus	DIV14/DIV01	-2.24143	0.201591	1.53524e-10	0	0
48YNB;48VJX	SAR1A	ARL8A	mmusculus	DIV3/DIV0	-2.24027	3.61204e-06	5.36688e-08	0	0
48XGU.2;48XGU.1	CHD4	CHD5	rnorvegicus	DIV5/DIV01	-2.23909	0.261901	4.29124e-11	0	0
494MN;48Y6P	NT5DC2	NT5C2	rnorvegicus	DIV14/DIV01	-2.23907	0.00119028	0.000354673	1	1
48WRT;493H3	LMNB1	NEFM	rnorvegicus	DIV5/DIV01	-2.23905	0.0993847	7.60905e-11	0	0
4934B;48ZKK	BCKDHB	PDHB	mmusculus	DIV10/DIV0	-2.23865	1.10456e-08	1.42422e-10	1	1
49511;493MF	GFAP	LMNB2	hsapiens	Neu/iPS	-2.2385	0.0178377	5.34655e-11	5	3
48Y3S;490JY	QRICH1	EPM2AIP1	mmusculus	DIV10/DIV0	-2.23847	6.76792e-08	5.41661e-09	0	0
48X2W;49C6Y	ACBD5	DBI	rnorvegicus	DIV14/DIV01	-2.23826	0.272102	3.86323e-08	2	1
48UY2;48VF4	SLC27A1	ACSL4	mmusculus	DIV10/DIV0	-2.23791	6.74302e-07	1.1965e-06	0	0
490NT;48YZ5	DDX4	DDX10	drerio	Neur/Stem	-2.23767	0.0135507	0.0210811	0	0
48VW1;48WNQ	ZSWIM6	ZSWIM8	drerio	Neur/Stem	-2.23735	0.0184036	0.0278756	0	0
494F7;48YWT	KIFC1	KIF23	drerio	Neur/Stem	-2.23725	0.209395	0.00478056	0	0
48WIT;4968J	GRIK2	GRID1	mmusculus	DIV10/DIV0	-2.23712	6.28363e-07	6.29177e-06	0	0
490F9;48ZYQ	STK39	MINK1	rnorvegicus	DIV14/DIV01	-2.2364	0.033575	0.0379785	3	2
491S7;48ZYQ	STK3	TNIK	mmusculus	DIV10/DIV0	-2.23612	3.99379e-09	0.000545892	0	0
496WK;49CE7	CD99L2	CD99	rnorvegicus	DIV5/DIV01	-2.23603	0.397817	0.495945	0	0
492FJ;495NS	CDK12	CDK5	rnorvegicus	DIV14/DIV01	-2.23602	0.0645851	2.84312e-08	1	1
48V2B;48WSJ	SLC25A12	SLC25A11	hsapiens	Neu/iPS	-2.23556	0.0313712	0.0169004	2	2
494RX;492QP	SLITRK2	LRFN4	mmusculus	DIV10/DIV0	-2.2355	1.98731e-06	5.79442e-09	0	0
4955K;4956M	EPHB3	MET	mmusculus	DIV10/DIV0	-2.23548	7.33225e-07	5.89986e-09	0	0
491H8;48YJM	INF2	FMN2	mmusculus	DIV10/DIV0	-2.23541	2.88887e-08	1.00235e-11	0	0
48VNU;492RQ	RPS6KA5	RPS6KA2	mmusculus	DIV10/DIV0	-2.23519	1.94799e-07	4.79696e-08	0	0
490ED;48ZYQ	MAP2K6	MINK1	rnorvegicus	DIV5/DIV01	-2.23489	0.215487	1.48087e-09	0	0
492S4;48V1Y	RBM4B	HNRNPA3	mmusculus	DIV10/DIV0	-2.2346	6.32392e-05	0.000243314	0	0
48Y01.1;48Y01.2	DYNC1I2	DYNC1I1	rnorvegicus	DIV14/DIV01	-2.23436	0.00959122	1.98527e-09	0	0
48W1B;491T8	SALL1	HIVEP1	mmusculus	DIV3/DIV0	-2.2341	1.56557e-06	2.3923e-08	0	0
492WQ;48WTQ	RAB5C	RAB9B	mmusculus	DIV10/DIV0	-2.23373	8.37435e-07	2.47922e-07	0	0
4917M;48XPU	AUH	ECHDC2	drerio	Neur/Stem	-2.23373	0.129462	0.164867	0	0
498M1;48X18	DOCK1	DOCK3	mmusculus	DIV3/DIV0	-2.23356	4.0244e-07	3.6719e-09	0	0
48YMR;48XCY	FNBP4	DIAPH1	mmusculus	DIV10/DIV0	-2.23328	2.85327e-08	1.2626e-06	0	0
48V89;4908V	VPS4B	ATAD1	mmusculus	DIV10/DIV0	-2.23276	0.000190458	5.97071e-05	0	0
48ZF2;48XB9	IKBKG	OPTN	mmusculus	DIV10/DIV0	-2.23244	6.28681e-07	2.61974e-08	0	0
491EC;48ZFQ	VAT1	CRYZ	hsapiens	NPC/iPS	-2.23232	0.040477	3.41233e-07	4	3
491BC;48VJX	ARL3	ARL8B	mmusculus	DIV10/DIV0	-2.2321	6.3069e-07	1.95863e-10	1	1
48XYX;4940U	MAPKAPK2	DCX	mmusculus	DIV10/DIV0	-2.23142	6.37707e-07	4.02391e-09	0	0
4952E;494I4	SIPA1L2	GARNL3	mmusculus	DIV10/DIV0	-2.23138	9.8106e-08	4.77476e-07	0	0
494T1;4936G	UBE2R2	UBE2V2	rnorvegicus	DIV14/DIV01	-2.23104	0.131442	0.001576	1	1
494T1;49C06	UBE2R2	UBE2V2	rnorvegicus	DIV14/DIV01	-2.23104	0.131442	0.207286	1	1
49337;48ZYQ	PAK2	MINK1	mmusculus	DIV10/DIV0	-2.23049	3.24766e-09	0.134745	6	3
48VIS;48UY4	FKBP5	TTC9B	rnorvegicus	DIV5/DIV01	-2.23036	0.296328	2.2605e-08	0	0
48YFY;48XVU	HNRNPC	RALYL	mmusculus	DIV3/DIV0	-2.22922	0.000130613	5.43149e-07	0	0
48XE1;48WMS	MSI1	HNRNPDL	mmusculus	DIV10/DIV0	-2.22915	2.45695e-07	0.000114433	2	1
495Z4;48YKC	SMC4	CKAP4	rnorvegicus	DIV14/DIV01	-2.22914	0.125108	0	0	0
494RX;48ZI1	SLITRK2	SLITRK1	mmusculus	DIV10/DIV0	-2.22912	5.48432e-05	3.86802e-08	0	0
496I9;4938S	REPS1	REPS2	mmusculus	DIV10/DIV0	-2.22902	3.89465e-06	2.4257e-08	0	0
498F4;48UX3	GNA13	GNAZ	mmusculus	DIV10/DIV0	-2.22854	5.33167e-06	6.64777e-07	0	0
48WWV;49337	MAP4K4	PAK3	hsapiens	Neu/iPS	-2.22815	0.0405789	0.032231	5	3
48ZYQ;49337	TNIK	PAK3	hsapiens	Neu/iPS	-2.22815	0.0405789	0.134745	6	3
490E8;49286	SLC25A13	SLC25A16	mmusculus	DIV3/DIV0	-2.22808	5.42145e-07	3.01234e-11	0	0
48WXF;48XCX	ALDH2	ALDH1L1	mmusculus	DIV10/DIV0	-2.22781	3.08052e-07	0.0655745	4	2
492NV;493G1	TBC1D13	SGSM1	mmusculus	DIV10/DIV0	-2.22771	7.10009e-06	1.42464e-05	0	0
48Y8R;490GM	ANXA3	ANXA5	hsapiens	Neu/iPS	-2.22769	0.00542126	1.88158e-10	0	0
48VXZ;48Z4S	CDK7	CDKL5	mmusculus	DIV3/DIV0	-2.22706	1.63182e-05	3.00711e-09	0	0
48VVG;49001	HSPA2	HSPA13	hsapiens	NPC/iPS	-2.22701	0.122486	0.00127623	2	2
49468;48WUH	KIF2C	KIF2A	hsapiens	NPC/iPS	-2.22699	0.0890773	1.50863e-12	0	0
495DC;4925R	DDX1	DDX46	drerio	Neur/Stem	-2.22696	0.00549977	0.00270379	5	3
495AP;49A5J	PPP1R1B	PPP1R1A	rnorvegicus	DIV5/DIV01	-2.22691	0.176503	3.31713e-06	0	0
490FZ.2;490FZ.1	GSPT1	GSPT2	mmusculus	DIV10/DIV0	-2.22523	2.93453e-08	1.32146e-08	0	0
48XPR;48W4U	PTPN12	PTPRD	mmusculus	DIV3/DIV0	-2.22481	8.74025e-08	3.65987e-12	0	0
48W7U;49001	HSPA8	HSPA13	hsapiens	Neu/iPS	-2.22438	0.00863674	0.00130336	1	1
48V3N;492EU	NRP2	MFGE8	rnorvegicus	DIV5/DIV01	-2.22407	0.492573	0.000179432	0	0
48WY4;48V9P	CHD7	SMARCA1	mmusculus	DIV3/DIV0	-2.22403	1.79705e-06	0.00300436	1	1
48Y87;4965G	INSR	LMTK2	rnorvegicus	DIV5/DIV01	-2.22383	0.0403795	0.000328698	0	0
48X37;48ZHH	KPNA2	KPNA6	hsapiens	NPC/iPS	-2.22314	0.0147342	1.88716e-07	1	1
494J8;493Q2	GNA12	GNAO1	mmusculus	DIV10/DIV0	-2.22308	3.65629e-05	1.66693e-06	0	0
49204;497HC	FLNA	SPTBN1	mmusculus	DIV3/DIV0	-2.22264	1.8059e-06	9.58873e-14	0	0
48VSD;494CF	IQSEC1	PSD3	mmusculus	DIV10/DIV0	-2.22186	6.83361e-08	4.61538e-11	0	0
490AT;490A8	CHMP1B	CHMP1A	mmusculus	DIV10/DIV0	-2.22178	4.11899e-06	5.49673e-05	0	0
48UTQ;492VR	PDE4D	PDE1A	mmusculus	DIV10/DIV0	-2.22152	3.11137e-07	9.47594e-07	0	0
495JY;48YQM	MYO1B	MYO5A	mmusculus	DIV10/DIV0	-2.22051	1.74118e-08	3.95426e-11	1	1
48WF5;4919N	ZMYM2	GTF2I	hsapiens	Neu/iPS	-2.22035	0.0088837	8.87768e-06	1	1
491BC;48VJX	ARL3	ARL8A	mmusculus	DIV3/DIV0	-2.2199	8.67697e-08	1.95863e-10	1	1
48ZD0;490FZ	EEFSEC	GSPT2	mmusculus	DIV10/DIV0	-2.21977	2.2825e-08	0.834277	4	2
496WT;48ZFQ	PTGR1	CRYZ	hsapiens	NPC/iPS	-2.21945	0.0739652	0.000171374	2	2
48Y89;48Z8U	TRIM24	TRIM46	mmusculus	DIV10/DIV0	-2.21934	9.50305e-08	1.15912e-10	0	0
48V4A;4955Y	HDAC1	HDAC6	rnorvegicus	DIV14/DIV01	-2.21927	0.00170828	1.43185e-07	1	1
48VGC;48W4H	PPP4C	PPP3CA	rnorvegicus	DIV14/DIV01	-2.21865	0.00694537	5.74747e-10	0	0
492DR;48W2X	NRP1	NRXN2	rnorvegicus	DIV14/DIV01	-2.21851	0.227192	0.00191777	1	1
49204;48VA4	FLNA	ACTN1	mmusculus	DIV10/DIV0	-2.21812	1.7592e-08	1.59433e-09	2	1
48WSE;494GS	AGFG1	ASAP1	rnorvegicus	DIV14/DIV01	-2.21787	0.176914	0.00220973	1	1
495X7;493H3	NEFL	NEFM	hsapiens	Neu/iPS	-2.21769	0.118282	5.44815e-07	2	1
48XVR;4908J	RAF1	KSR1	rnorvegicus	DIV14/DIV01	-2.21758	0.199151	0.786866	1	1
48ZGH;48YYC	ILKAP	PPM1H	mmusculus	DIV3/DIV0	-2.21711	8.57827e-07	2.28416e-11	0	0
494H3;492CC	CHD1	SMARCA2	mmusculus	DIV10/DIV0	-2.21698	1.4877e-08	3.6523e-12	0	0
48V2H;48WVE	WASF2	WASF1	mmusculus	DIV10/DIV0	-2.21663	0.000198932	4.91644e-05	0	0
491PX;491X8	IFT27	RAB33B	mmusculus	DIV10/DIV0	-2.21634	1.99005e-06	1.75639e-08	0	0
494NZ;492F3	DNAJC24	DNAJC16	mmusculus	DIV3/DIV0	-2.21616	3.8144e-06	6.99586e-09	0	0
498B2;48VF7	PRDX1	PRDX3	mmusculus	DIV3/DIV0	-2.21602	1.8131e-07	1.47701e-11	0	0
495CT;49P22	ARL6	ARL10	mmusculus	DIV10/DIV0	-2.21587	0.000664794	0.00045193	0	0
48ZU2;48ZRU	HNRNPR	SYNCRIP	drerio	Neur/Stem	-2.21577	0.00146967	0.000158643	2	1
48V59.1;48V59.2	KLC4	KLC1	mmusculus	DIV10/DIV0	-2.21553	8.19603e-08	1.674e-10	0	0
48Y87;48W6K	INSR	EGFR	mmusculus	DIV10/DIV0	-2.21531	2.88159e-05	0.000476166	0	0
498MV;492Y9	DRG2	GTPBP4	drerio	Neur/Stem	-2.21507	0.0067123	1.97395e-08	1	1
48XSU;48WJV	ACTR5	ACTR1B	mmusculus	DIV10/DIV0	-2.21505	1.46347e-07	3.55466e-05	1	1
495QW;48XA5	FLII	GSN	hsapiens	NPC/iPS	-2.21479	0.00629981	0.116199	1	1
48W3F;48Y6E	CLIC4	GDAP1	mmusculus	DIV3/DIV0	-2.21463	3.80011e-08	0	0	0
49206;48WSJ	SLC25A3	SLC25A11	hsapiens	Neu/iPS	-2.21349	0.007788	0.0312172	4	2
494R3;49NC8	MYO9B	MYO16	mmusculus	DIV10/DIV0	-2.21337	2.99131e-06	1.16336e-07	0	0
48VYX.1;48VYX.2	TUBB4A	TUBB2A	hsapiens	NPC/iPS	-2.21282	0.00456443	0.000732165	5	3
48VAK;49514	SLITRK3	LRFN2	mmusculus	DIV10/DIV0	-2.21242	9.66598e-08	6.16301e-10	0	0
48VYX.2;48VYX.1	TUBB	TUBB2B	hsapiens	Neu/iPS	-2.21213	4.5754e-05	0.000732165	6	3
48ZRU;48ZUE	SYNCRIP	RBM38	rnorvegicus	DIV5/DIV01	-2.21212	0.497875	0.808201	0	0
48X87;48Z4N	AP3B1	AP2B1	hsapiens	Neu/iPS	-2.21204	0.058464	0.0226149	4	2
492H7;494Y6	SHPRH	BTAF1	rnorvegicus	DIV14/DIV01	-2.212	0.109585	0.149609	0	0
49799;4979J	RUFY1	RUNDC3B	mmusculus	DIV10/DIV0	-2.2117	4.23191e-08	2.4257e-08	0	0
48YP9;490EN	PLEC	DTNA	mmusculus	DIV3/DIV0	-2.21137	0.000106603	1.26039e-06	0	0
48YH9;48WB5	RAB18	RAB4B	rnorvegicus	DIV5/DIV01	-2.21131	0.292382	0.000500619	0	0
494RX;48VXM	SLITRK2	LRFN3	mmusculus	DIV3/DIV0	-2.2113	2.23513e-07	1.28056e-09	0	0
497VU;48VMT	RBM28	CELF4	mmusculus	DIV10/DIV0	-2.21085	9.02191e-06	7.22846e-08	0	0
492NV;493BN	TBC1D13	TBC1D9	mmusculus	DIV10/DIV0	-2.21078	2.80617e-07	2.27882e-09	0	0
498ET;494HU	PTPN23	PTPRZ1	rnorvegicus	DIV5/DIV01	-2.21049	0.0291224	1.29451e-11	0	0
48W33;48VYK	NKIRAS2	MRAS	mmusculus	DIV10/DIV0	-2.20974	7.33158e-07	1.73826e-09	0	0
492Z0;493S6	SGTA	TOMM34	rnorvegicus	DIV5/DIV01	-2.20952	0.301537	0.00665096	4	3
48ZI3;48W4U	PTPN1	PTPRD	mmusculus	DIV10/DIV0	-2.20935	6.58335e-07	1.9694e-06	0	0
4986F;48W4H	PPP6C	PPP3CA	mmusculus	DIV10/DIV0	-2.20932	6.92486e-07	1.32839e-08	0	0
48X9P;48YTM	PDP1	PPM1A	rnorvegicus	DIV5/DIV01	-2.2087	0.36118	3.7316e-05	2	1
48WBT;4942V	RAB21	RAB12	rnorvegicus	DIV14/DIV01	-2.20859	0.0828562	0.00210377	0	0
4922R;493BG	MTMR1	MTMR12	rnorvegicus	DIV5/DIV01	-2.20856	0.585807	0.786866	1	1
48VP5;48XPT	ACTR8	ACTR3	mmusculus	DIV10/DIV0	-2.20829	1.99451e-07	7.26658e-08	0	0
48XWE;490FZ	EIF2S3	GSPT1	hsapiens	Neu/iPS	-2.20827	0.00863464	0.0903726	2	1
48XWE;490FZ	EIF2S3	GSPT2	hsapiens	Neu/iPS	-2.20827	0.00863464	0.0903726	2	1
491Y6;4925R	DDX20	DDX46	hsapiens	Neu/iPS	-2.20791	0.000709261	0.0010518	4	2
48Z84;492T6	PDLIM1	PDLIM7	hsapiens	Neu/iPS	-2.20762	0.038112	0.00761184	1	1
48XFK;4920G	FLNC	SYNE1	mmusculus	DIV3/DIV0	-2.2074	2.71895e-07	2.14823e-12	2	1
48YCM;490SW	DQX1	DHX8	drerio	Neur/Stem	-2.20672	0.0447085	0.111067	1	1
492DR;48W2X	NRP1	NRXN1	mmusculus	DIV10/DIV0	-2.20641	5.4676e-06	0.00191777	1	1
48VA8;490HP	SLK	PAK6	rnorvegicus	DIV5/DIV01	-2.20622	0.421736	4.91182e-07	0	0
490XJ;495I2	LAMA1	LAMB1	hsapiens	Neu/iPS	-2.20621	0.012614	0.204365	2	1
4995F;48V1Z	PRR18	RTN4	mmusculus	DIV10/DIV0	-2.20563	4.76255e-07	1.93466e-07	0	0
48VTI;49KWE	UBE2G2	UBE2V1	drerio	Neur/Stem	-2.20556	0.0395739	0.0561344	0	0
491XN;4918T	MTMR7	SBF1	rnorvegicus	DIV14/DIV01	-2.20506	0.0115516	0.0146858	2	1
4969Y;48Z10	FHL1	CRIP2	mmusculus	DIV10/DIV0	-2.20458	1.54325e-05	8.85736e-10	1	1
48Y2N;48V4C	GRIA3	GRIN1	mmusculus	DIV3/DIV0	-2.20456	2.34677e-06	2.91508e-10	0	0
492RM;48YY9	AK2	AK1	hsapiens	NPC/iPS	-2.20442	0.00314516	3.35132e-10	1	1
48XB7;48W3S	HNRNPAB	TIAL1	rnorvegicus	DIV14/DIV01	-2.20432	0.0163888	0.000608082	1	1
49818;494XK	MPP5	MPP2	mmusculus	DIV10/DIV0	-2.2042	4.533e-07	6.49938e-08	0	0
49799;4979J	RUFY1	RUNDC3B	mmusculus	DIV3/DIV0	-2.20398	4.35619e-08	2.4257e-08	0	0
492Z8;4920G	FLNB	SYNE1	hsapiens	NPC/iPS	-2.20397	0.0137459	6.75777e-14	0	0
4986G;492CC	SMARCAL1	SMARCA2	mmusculus	DIV3/DIV0	-2.20371	1.34067e-06	6.00643e-09	0	0
493S2;48WA5	DDX18	DDX3X	hsapiens	NPC/iPS	-2.20352	0.180267	0.039728	1	1
48WI9;4920G	MICAL1	SYNE1	mmusculus	DIV3/DIV0	-2.20346	3.07178e-06	2.53754e-11	0	0
48ZI2;49817	DNAJC2	DNAJC30	mmusculus	DIV10/DIV0	-2.20337	3.87633e-06	1.80917e-08	0	0
48XR5;4919Z	RPAP3	TTC4	drerio	Neur/Stem	-2.20334	0.104952	0.162661	1	1
490N7;496NE	CACHD1	CACNA2D2	mmusculus	DIV10/DIV0	-2.20333	1.21781e-07	1.67761e-07	0	0
492NX;48X65	ZADH2	VAT1L	hsapiens	NPC/iPS	-2.20318	0.0641585	8.95448e-06	0	0
48YCM;48ZHV	DQX1	DHX37	drerio	Neur/Stem	-2.2031	0.0235644	0.034952	0	0
48V56;494NC	SCAMP3	SCAMP5	mmusculus	DIV10/DIV0	-2.20285	3.16661e-08	1.14317e-10	0	0
48Y69;490QT	CYTH2	IQSEC2	mmusculus	DIV10/DIV0	-2.20273	1.54525e-06	1.04904e-07	0	0
493YP;48W6K	EPHB2	EGFR	rnorvegicus	DIV14/DIV01	-2.20265	0.224775	0.320074	0	0
48ZRC;48W1U	PGM2	PGM3	rnorvegicus	DIV14/DIV01	-2.20206	0.000479179	4.96627e-07	5	3
48WVN;48WU2	RAB2B	RAB31	rnorvegicus	DIV14/DIV01	-2.20204	0.0555852	0.0145531	1	1
48ZXF;4980T	RPS16	MRPS9	rnorvegicus	DIV14/DIV01	-2.20186	0.124679	4.53845e-06	2	2
48Z8Q;4923Y	CAMK2G	CAMKV	mmusculus	DIV10/DIV0	-2.20177	4.32928e-07	9.55094e-08	0	0
493WA;492JC	LRCH2	LRRC8B	rnorvegicus	DIV5/DIV01	-2.20134	0.0320503	4.54227e-10	0	0
48V6G;48VYK	RAP2C	MRAS	mmusculus	DIV10/DIV0	-2.20129	1.16594e-06	0.22354	0	0
493Z9;48Z1C	PDIA5	PDIA6	drerio	Neur/Stem	-2.20093	0.0105645	0.0459591	1	1
495F5;48XCX	ALDH9A1	ALDH1L2	mmusculus	DIV3/DIV0	-2.20082	1.02918e-08	0.00104844	2	1
49N7S;4906H	RAVER1	NONO	hsapiens	Neu/iPS	-2.20061	0.0166884	0.0855351	0	0
490FG;495AQ	ADAT1	ADAR	mmusculus	DIV10/DIV0	-2.20001	6.30228e-07	6.81511e-10	0	0
48YCM;4940C	DQX1	DHX38	drerio	Neur/Stem	-2.19951	0.0737543	0.0990439	0	0
490ME;49790	PTPN11	PTPRO	mmusculus	DIV10/DIV0	-2.19941	6.75907e-07	1.13716e-09	0	0
48YZ5;491TX	DDX10	DDX42	drerio	Neur/Stem	-2.19888	0.0471365	1.27475e-06	2	1
48YYS;49042	HK2	HK1	mmusculus	DIV3/DIV0	-2.19877	9.83164e-06	6.87349e-10	0	0
48X1J;48YQM	MYH9	MYO5A	mmusculus	DIV10/DIV0	-2.19875	1.4547e-07	8.69218e-08	1	1
492X7;4977F	EFNB1	EFNB2	mmusculus	DIV10/DIV0	-2.19869	8.59427e-06	1.65977e-08	0	0
48YZ2;48WZV	TUFM	GTPBP1	drerio	Neur/Stem	-2.19838	0.0810065	1.24754e-06	5	3
49678;48WJV	ACTR6	ACTR1A	mmusculus	DIV10/DIV0	-2.19744	2.91544e-05	0.000190584	1	1
494G4;48W4H	PPP5C	PPP3CC	mmusculus	DIV10/DIV0	-2.19735	1.83256e-07	5.48123e-10	0	0
493T9;48YS9	GABRA4	GABRB3	mmusculus	DIV3/DIV0	-2.19726	1.23897e-05	5.60593e-09	0	0
492NV;492YZ	TBC1D13	TBC1D10B	rnorvegicus	DIV14/DIV01	-2.19704	0.224062	0.00112475	0	0
4907W;493W9	TBC1D8B	SGSM3	mmusculus	DIV10/DIV0	-2.19678	6.96791e-08	2.67765e-11	0	0
4905Y;48XVX	PURA	PURG	mmusculus	DIV10/DIV0	-2.19644	9.25292e-07	7.10341e-09	0	0
48Y2C;48VF4	ACSL6	ACSL4	rnorvegicus	DIV14/DIV01	-2.19595	0.666586	0.00285676	0	0
48VIS;49BH2	FKBP5	FKBP1A	rnorvegicus	DIV14/DIV01	-2.19489	0.333044	0.00878026	1	1
48YH9;48WB5	RAB18	RAB4B	rnorvegicus	DIV14/DIV01	-2.19477	0.295452	0.000500619	0	0
48YCQ;4991D	FKBP3	TTC9	mmusculus	DIV10/DIV0	-2.19386	1.40473e-06	9.10874e-09	0	0
4978X;48XM9	DDX56	DDX25	rnorvegicus	DIV14/DIV01	-2.19374	0.0319367	0.0667605	2	1
495YT;48W8M	USP4	USP22	rnorvegicus	DIV5/DIV01	-2.19332	0.414169	0.000318818	1	1
48XUX;490JM	KIF22	KIF26B	mmusculus	DIV10/DIV0	-2.193	2.16305e-07	1.11018e-11	0	0
48W9V;495XQ	ATP2A2	ATP2B2	mmusculus	DIV10/DIV0	-2.19294	9.24892e-08	3.08921e-09	0	0
48XDY;490JR	TBR1	MGA	mmusculus	DIV10/DIV0	-2.19267	1.56246e-07	6.0647e-09	0	0
49CS6;49CWU	PKIG	PKIA	mmusculus	DIV10/DIV0	-2.1925	2.06847e-07	6.99684e-09	0	0
4946M;4917F	ACTL6A	ACTL6B	mmusculus	DIV3/DIV0	-2.19196	1.59551e-06	2.15034e-09	0	0
493AG;498Z4	USP1	USP20	mmusculus	DIV10/DIV0	-2.19195	3.56402e-05	3.20583e-07	0	0
48XDK;48WJ9	HMGB3	TOX4	mmusculus	DIV3/DIV0	-2.19159	2.27106e-06	3.2456e-06	2	1
48XH1;495XV	PTK2	LYN	mmusculus	DIV10/DIV0	-2.19115	9.06741e-08	6.86973e-09	0	0
490PV;48VQX	ILK	ARAF	mmusculus	DIV10/DIV0	-2.19105	4.35084e-05	1.17848e-05	0	0
49627;4952Z	PTPN13	PTPN5	mmusculus	DIV3/DIV0	-2.1909	5.42214e-07	1.28004e-10	0	0
48ZWV;48XPT	ACTR2	ACTR3B	mmusculus	DIV10/DIV0	-2.18973	0.000104707	0.873054	3	2
492M6;48YYC	PPM1G	PPM1H	mmusculus	DIV3/DIV0	-2.18973	2.99035e-06	2.44917e-10	1	1
48WY4;492CC	CHD7	SMARCA2	mmusculus	DIV10/DIV0	-2.18958	8.66448e-07	7.5001e-11	0	0
48WA5;495VN	DDX3X	DDX23	hsapiens	Neu/iPS	-2.18923	0.00613315	0.00658996	2	1
4954W;491S8	KLHL29	GAN	mmusculus	DIV10/DIV0	-2.18922	1.69848e-08	2.69707e-10	0	0
48WBJ;496ID	SOX5	SOX6	mmusculus	DIV10/DIV0	-2.18905	1.16422e-06	2.53117e-05	0	0
4905F;48YSQ	ACADM	IVD	hsapiens	Neu/iPS	-2.18892	0.214354	0.000232791	1	1
48WVN;48WB5	RAB2B	RAB4B	rnorvegicus	DIV5/DIV01	-2.18865	0.12854	0.0278576	2	2
48WAR;498UW	CDH6	CDH13	mmusculus	DIV10/DIV0	-2.1883	1.66918e-08	3.71929e-06	1	1
48UYW;49675	RHOT1	RHOB	rnorvegicus	DIV14/DIV01	-2.18726	0.0688834	0.00498444	0	0
49N7S;48XKZ	RAVER1	SFPQ	hsapiens	Neu/iPS	-2.18678	0.0186431	0.104989	0	0
495EB;48XGF	NAP1L1	TSPYL4	mmusculus	DIV3/DIV0	-2.18669	6.59068e-07	1.05942e-09	0	0
48XMW;497PM	ACO1	ACO2	mmusculus	DIV3/DIV0	-2.18667	3.66881e-08	4.54227e-10	2	2
48Y89;497XY	TRIM24	TRIM32	mmusculus	DIV10/DIV0	-2.18568	3.00602e-07	2.47498e-09	0	0
48Z8Q;48WDH	CAMK2D	CAMK2B	mmusculus	DIV3/DIV0	-2.18523	3.7222e-07	9.84491e-09	2	1
495HC;496S6	PLCH1	PLCB1	mmusculus	DIV10/DIV0	-2.18465	4.73772e-07	9.25819e-07	0	0
491BC;48VJX	ARL3	ARL8A	rnorvegicus	DIV14/DIV01	-2.18434	0.0113045	1.95863e-10	1	1
48XJT;491IF	ERBB4	NTRK2	mmusculus	DIV3/DIV0	-2.18385	2.07311e-06	1.12104e-09	0	0
491PX;490IC	IFT27	RAB6B	mmusculus	DIV3/DIV0	-2.18342	6.78852e-05	9.20482e-08	1	1
48ZX8;49KZA	HDAC4	HDAC9	mmusculus	DIV10/DIV0	-2.1834	3.23641e-07	3.01426e-09	0	0
490RK;490DE	PPIL2	PPIB	mmusculus	DIV10/DIV0	-2.18333	8.47942e-07	1.39096e-08	1	1
48Z3R;48XZI	HELLS	SMARCAD1	hsapiens	Neu/iPS	-2.18271	0.124619	0.000262596	0	0
495DC;48WA5	DDX1	DDX3X	rnorvegicus	DIV14/DIV01	-2.18168	0.178588	0.173936	2	1
4920G;48XFK	SYNE1	FLNC	hsapiens	NPC/iPS	-2.18112	0.0671592	2.14823e-12	2	1
492N7;48VF7	PRDX4	PRDX3	mmusculus	DIV10/DIV0	-2.18087	2.9997e-08	1.31034e-08	1	1
494AB;498Z4	USP7	USP20	mmusculus	DIV10/DIV0	-2.18073	5.72498e-05	1.33092e-06	0	0
495K4;48XMT	CORO2B	CORO1A	hsapiens	NPC/iPS	-2.1804	0.005555	1.35672e-08	1	1
493ER;48ZKD	ARHGEF1	ARHGEF12	mmusculus	DIV10/DIV0	-2.18031	1.3619e-08	1.51123e-10	0	0
48VB4;495CU	STX5	STX16	rnorvegicus	DIV14/DIV01	-2.1802	0.0135908	0.0599299	1	1
48VN8;4989B	ARFGAP2	ACAP3	rnorvegicus	DIV14/DIV01	-2.18017	0.030091	0.0110237	0	0
48VN8;4933X	ARFGAP2	GIT2	rnorvegicus	DIV5/DIV01	-2.1799	0.303724	0.000241383	0	0
499D4;4917Y	LRRC40	LRRC8D	mmusculus	DIV3/DIV0	-2.17983	4.90846e-06	4.57517e-08	0	0
496X1;497W7	LBR	TM7SF2	mmusculus	DIV3/DIV0	-2.17951	2.70806e-07	1.47663e-12	0	0
4942P;496BC	PTPN4	PTPRN2	mmusculus	DIV10/DIV0	-2.17934	4.69642e-07	9.9977e-09	0	0
491KG;493N4	SNX2	SNX3	hsapiens	Neu/iPS	-2.17923	0.000943442	3.59726e-05	1	1
490T6;492CE	PDIA4	TMX4	rnorvegicus	DIV14/DIV01	-2.17888	0.00452424	1.03373e-10	0	0
48V3N;48W2X	NRP2	NRXN1	rnorvegicus	DIV14/DIV01	-2.17828	0.376896	0.00458344	0	0
48VN8;48ZGC	ARFGAP2	AGAP3	mmusculus	DIV10/DIV0	-2.17818	3.09177e-06	2.92493e-07	0	0
494T1;4903G	UBE2R2	UBE2J1	mmusculus	DIV3/DIV0	-2.17807	3.62505e-07	8.55287e-11	0	0
48XBA;494H3	ZRANB3	CHD1	drerio	Neur/Stem	-2.17742	0.0295483	0.0429867	0	0
48WZW;48WR1	SLC25A1	SLC25A4	hsapiens	Neu/iPS	-2.17726	0.144491	0.640353	6	3
492RR;49BSP	VAMP7	VAMP2	mmusculus	DIV10/DIV0	-2.17677	2.95562e-05	7.66812e-06	0	0
48XS5;48WMS	DAZAP1	HNRNPDL	hsapiens	Neu/iPS	-2.17638	0.00218625	0.000494253	2	2
48X28;48WTQ	RAB22A	RAB9B	mmusculus	DIV10/DIV0	-2.17627	2.58289e-07	4.21334e-08	1	1
494BR;4934T	BPHL	MEST	rnorvegicus	DIV5/DIV01	-2.17625	0.00401276	0.0214066	0	0
496WA;48XQA	CLASP2	CLASP1	hsapiens	NPC/iPS	-2.17558	0.0563914	8.94557e-08	3	2
498MM;495J6	SLC9A3R2	SLC9A3R1	rnorvegicus	DIV14/DIV01	-2.17553	0.200968	0.00010203	3	2
48WBT;48VV4	RAB21	RAB39A	rnorvegicus	DIV14/DIV01	-2.1754	0.183667	0.18634	0	0
490HF;48VM0	CSNK1E	CSNK1G1	mmusculus	DIV10/DIV0	-2.17487	1.89061e-06	0.000193786	1	1
48WBT;490J6	RAB21	RAB33A	rnorvegicus	DIV5/DIV01	-2.1743	0.25512	0.0212626	1	1
494RF;48ZYI	CPNE3	CPNE2	rnorvegicus	DIV5/DIV01	-2.17424	0.438527	5.40689e-11	0	0
48V1H;490J6	RAB8B	RAB33A	mmusculus	DIV10/DIV0	-2.17409	7.078e-07	2.32787e-06	0	0
48X9A;4918T	MTMR9	SBF1	drerio	Neur/Stem	-2.17401	0.114975	0.14818	0	0
48ZHS;4918T	MTMR9	SBF1	drerio	Neur/Stem	-2.17401	0.114975	0.00172465	1	1
48VBC;48WJF	PTPN2	PTPRA	mmusculus	DIV10/DIV0	-2.174	3.28047e-06	3.29912e-06	0	0
48Z1R;49NPZ	CBX1	NPTXR	mmusculus	DIV3/DIV0	-2.1738	1.78146e-07	3.55829e-13	0	0
490EM;4918F	DCAKD	COASY	rnorvegicus	DIV14/DIV01	-2.17369	0.00211965	0.00873661	1	1
48V4V;491GF	ACADS	ACAD11	rnorvegicus	DIV14/DIV01	-2.17368	0.178964	0.000564365	1	1
49442;493EA	TRIO	MCF2L	rnorvegicus	DIV14/DIV01	-2.17329	0.483992	0.0259252	1	1
490QN.2;490QN.1	SMARCC1	SMARCC2	rnorvegicus	DIV14/DIV01	-2.1728	0.0524345	3.76707e-06	0	0
494I3;496MT	EPPK1	MACF1	hsapiens	NPC/iPS	-2.17215	0.00887295	0.0121322	0	0
49337;490HP	PAK2	PAK6	mmusculus	DIV3/DIV0	-2.17105	2.60348e-05	0.0166407	0	0
48WGD;48VZJ	INPP5F	SACM1L	rnorvegicus	DIV14/DIV01	-2.17018	0.179129	3.52882e-05	0	0
496GM;48VET	PRKCI	PRKCE	mmusculus	DIV10/DIV0	-2.17017	8.10633e-08	9.69288e-11	0	0
496IT;496S6	PLCD1	PLCB1	mmusculus	DIV10/DIV0	-2.17007	3.58502e-07	2.21271e-07	0	0
48XDK;4974H	HMGB3	TFAM	mmusculus	DIV3/DIV0	-2.17005	5.06825e-06	1.52112e-08	2	2
4923P;48ZXQ	KIF13A	KIFC3	mmusculus	DIV10/DIV0	-2.17004	1.75899e-05	8.82537e-08	0	0
490QZ;48ZM4	SLC4A8	SLC4A10	mmusculus	DIV10/DIV0	-2.16993	2.99723e-07	4.3041e-10	0	0
493SV;4965G	IGF1R	LMTK2	mmusculus	DIV10/DIV0	-2.16976	2.26108e-07	1.178e-08	0	0
4958Q;49351	VPS37A	VPS37B	rnorvegicus	DIV5/DIV01	-2.16967	0.693838	2.6038e-07	2	1
49337.2;49337.1	PAK2	PAK3	mmusculus	DIV10/DIV0	-2.16955	1.29311e-06	3.92504e-05	4	2
493TA;49MXY	RBM39	RBM3	hsapiens	NPC/iPS	-2.16933	0.0186817	0.0342655	1	1
49627;494HU	PTPN13	PTPRZ1	mmusculus	DIV10/DIV0	-2.16918	2.95351e-07	4.55263e-10	0	0
48VBT;494CF	ARFGEF2	PSD3	mmusculus	DIV10/DIV0	-2.16911	9.90665e-08	6.48134e-10	0	0
49KVZ;48YUB	DNM3	DNM1	rnorvegicus	DIV14/DIV01	-2.16845	0.00207287	1.73194e-05	4	2
4929E;4956Y	TBC1D17	RABGAP1L	rnorvegicus	DIV5/DIV01	-2.16824	0.116437	1.26543e-06	0	0
491S7;48ZB5	STK4	MAP4K3	rnorvegicus	DIV14/DIV01	-2.16811	0.104743	0.023115	0	0
491M6;48YU7	IRF2BP2	MYT1L	rnorvegicus	DIV14/DIV01	-2.16806	0.42337	0.000150045	1	1
4922F;4974T	RPS5	MRPS7	hsapiens	Neu/iPS	-2.16793	0.011679	3.00003e-05	1	1
48WB5;48WTQ	RAB4B	RAB9B	rnorvegicus	DIV14/DIV01	-2.16785	0.297484	1.35548e-05	0	0
490RK;48X34	PPIL2	PPIL3	rnorvegicus	DIV5/DIV01	-2.16775	0.639734	0.00839198	1	1
497HC;491T7	SPTBN1	UTRN	hsapiens	NPC/iPS	-2.16768	0.340478	0.565684	1	1
49C5Z;49C7K	TIMM8B	TIMM8A	hsapiens	NPC/iPS	-2.16747	0.00579493	0.00199872	0	0
4946F;4901E	TUBG2	TUBA1B	hsapiens	Neu/iPS	-2.1673	0.0823171	6.82576e-05	2	2
4946F;4901E	TUBG1	TUBA1B	hsapiens	Neu/iPS	-2.1673	0.0823171	6.82576e-05	2	2
48YCQ;48YW7	FKBP3	FKBP8	mmusculus	DIV10/DIV0	-2.16701	4.11858e-07	2.77565e-11	3	2
48XZP;490HP	TAOK2	PAK6	rnorvegicus	DIV5/DIV01	-2.16694	0.379284	2.4758e-05	0	0
499TY;490HP	TAOK2	PAK6	rnorvegicus	DIV5/DIV01	-2.16694	0.379284	0.652121	0	0
491TQ;492GI	IGF2BP1	KHSRP	rnorvegicus	DIV5/DIV01	-2.16672	0.055919	1.99735e-06	1	1
491IU;494AQ	STMN1	STMN3	mmusculus	DIV3/DIV0	-2.16662	2.9599e-07	0	0	0
498EX;48YBK	ARHGAP17	ARHGAP44	mmusculus	DIV3/DIV0	-2.16661	1.02629e-05	1.2401e-10	0	0
497KV;48YI8	RBM3	RBMX	rnorvegicus	DIV5/DIV01	-2.1666	0.281627	0.234318	0	0
49MXY;48YI8	RBM3	RBMX	rnorvegicus	DIV5/DIV01	-2.1666	0.281627	0.00147554	3	2
48V1H;48W16	RAB8A	RAB14	hsapiens	Neu/iPS	-2.16621	0.0142097	0.0173461	2	2
496JN;48ZMY	NT5C	NT5M	mmusculus	DIV3/DIV0	-2.16611	9.41402e-07	3.21678e-11	0	0
48X78;493T7	ATP13A1	ATP2B1	mmusculus	DIV10/DIV0	-2.16574	3.43872e-08	0.000118906	1	1
496UX;48VFZ	PPIL4	PPIF	rnorvegicus	DIV14/DIV01	-2.16518	0.181008	1.15051e-08	0	0
4974P;48UWE	NES	INA	mmusculus	DIV10/DIV0	-2.16518	1.1439e-07	3.5127e-13	0	0
4909C;492S7	RBM6	RBM5	rnorvegicus	DIV5/DIV01	-2.16447	0.178992	0.520867	1	1
48VFN;494J1	ACAD8	ACAD9	drerio	Neur/Stem	-2.16414	0.0575587	0.000221824	0	0
49381;48Z94	NEDD4L	HECW2	mmusculus	DIV3/DIV0	-2.1626	3.36899e-06	9.2923e-11	0	0
4947K;494A8	PTGFRN	IGSF8	mmusculus	DIV10/DIV0	-2.16217	1.12779e-07	1.22142e-07	0	0
48WR1;4962R	SLC25A5	SLC25A22	rnorvegicus	DIV5/DIV01	-2.16199	0.34479	0.184103	2	2
48UWN;48YBD	PTPRT	PTPRK	mmusculus	DIV3/DIV0	-2.16116	4.93407e-06	1.62275e-08	0	0
490PM;48WTM	CTTNBP2	TANC2	mmusculus	DIV10/DIV0	-2.16109	4.96239e-08	1.03299e-09	0	0
48ZT5;491S8	BACH2	GAN	mmusculus	DIV10/DIV0	-2.16105	4.33166e-06	0.000106165	0	0
494MN;48Y6P	NT5DC2	NT5C2	rnorvegicus	DIV5/DIV01	-2.16103	0.00134559	0.000354673	1	1
496Q1;4977E	ARIH2	ANKIB1	rnorvegicus	DIV5/DIV01	-2.16082	0.0673227	6.6095e-08	0	0
48WJE;4956M	NTRK3	MET	mmusculus	DIV10/DIV0	-2.16074	2.63611e-07	2.48187e-07	0	0
48YQ9;495NS	CDK6	CDK5	mmusculus	DIV3/DIV0	-2.16072	2.91033e-06	1.15002e-09	1	1
48VCA;48W3S	RBM19	TIAL1	rnorvegicus	DIV14/DIV01	-2.16053	0.179587	0.000340417	2	1
490KR;48WTQ	RAB35	RAB9B	mmusculus	DIV10/DIV0	-2.16046	9.17465e-07	1.80758e-06	0	0
494NZ;49817	DNAJC24	DNAJC30	mmusculus	DIV10/DIV0	-2.16026	4.46636e-05	6.03172e-08	0	0
48XPR;490ME	PTPN12	PTPN11	rnorvegicus	DIV14/DIV01	-2.16011	0.00666227	0.00327474	2	2
48ZY0;48X21	PPM1F	PPM1L	mmusculus	DIV3/DIV0	-2.15914	1.04154e-05	7.48313e-07	0	0
49404;48W2X	NETO2	NRXN1	mmusculus	DIV10/DIV0	-2.15897	3.34025e-08	0.000651705	0	0
492V5;48YME	ATP2C1	ATP1A3	rnorvegicus	DIV14/DIV01	-2.15889	0.00151973	0.244443	0	0
49869;493EA	SPATA13	MCF2L	mmusculus	DIV10/DIV0	-2.15887	7.10035e-07	6.83494e-10	0	0
48W3F;48YFN	CLIC4	GDAP1L1	mmusculus	DIV10/DIV0	-2.15823	4.20436e-06	1.97395e-08	0	0
48XP9;48V25	PUF60	ELAVL3	rnorvegicus	DIV5/DIV01	-2.15816	0.0289437	2.01482e-12	0	0
492BJ;4962R	SLC25A25	SLC25A22	mmusculus	DIV10/DIV0	-2.15809	3.39938e-07	3.30306e-05	1	1
48ZY0;48X9P	PPM1F	PDP1	mmusculus	DIV3/DIV0	-2.15793	6.20224e-08	3.51144e-11	3	2
490Y7;48WXI	ECH1	ECHDC1	hsapiens	NPC/iPS	-2.15786	0.00820239	0.0209583	1	1
4986G;48XGU	SMARCAL1	CHD5	mmusculus	DIV3/DIV0	-2.15779	4.22323e-06	0.00241081	1	1
48XNG;48WY2	DCUN1D5	DCUN1D3	rnorvegicus	DIV14/DIV01	-2.15772	0.181935	1.55576e-07	0	0
48Z9C;493N4	SNX5	SNX3	hsapiens	Neu/iPS	-2.15733	0.0656714	5.54346e-07	0	0
48UTJ;48WJ9	HMGB1	TOX4	mmusculus	DIV3/DIV0	-2.15727	4.17911e-07	2.34183e-07	2	1
48XF7;48WDC	XAB2	PRPF6	rnorvegicus	DIV5/DIV01	-2.15726	0.128029	0.0873279	1	1
490CT;495W9	PPIE	PPIA	rnorvegicus	DIV5/DIV01	-2.15692	0.166617	1.92377e-09	1	1
4998Z;494AB	USP11	USP7	drerio	Neur/Stem	-2.1562	0.0720081	0.707918	3	2
48XNB;48XN5	RTN4IP1	PTGR2	drerio	Neur/Stem	-2.15585	0.0190211	0.028717	0	0
48VI4;48VNT	PTBP1	HNRNPL	mmusculus	DIV10/DIV0	-2.15567	5.15566e-09	7.54857e-13	1	1
48YPB;48YNC	FAM76B	SENP8	mmusculus	DIV10/DIV0	-2.1555	3.0598e-06	1.18512e-06	1	1
494WT;48WB6	INPP5J	SYNJ1	rnorvegicus	DIV14/DIV01	-2.1555	0.419333	0.801827	0	0
48VTM;490HP	NRK	PAK6	rnorvegicus	DIV5/DIV01	-2.15542	0.328886	0.368347	0	0
48YIQ;4903D	RASGRP2	RASGRF2	mmusculus	DIV10/DIV0	-2.15519	1.07955e-06	8.73057e-10	0	0
48VGC;49018	PPP4C	PPP1CB	mmusculus	DIV10/DIV0	-2.15497	1.9663e-05	2.27005e-05	0	0
4978X;49560	DDX56	EIF4A2	rnorvegicus	DIV14/DIV01	-2.15472	0.00975572	4.75726e-05	0	0
496I4;492F3	DNAJC7	DNAJC16	mmusculus	DIV10/DIV0	-2.15465	7.00949e-07	2.22368e-08	0	0
495I2;48XFH	LAMB1	ATRN	rnorvegicus	DIV14/DIV01	-2.15444	0.447344	0.000459531	1	1
498N9;492ZE	KMT2B	ASH1L	mmusculus	DIV10/DIV0	-2.15428	1.68772e-07	2.50743e-06	0	0
48V4A;4955Y	HDAC1	HDAC6	rnorvegicus	DIV5/DIV01	-2.15424	0.00189183	1.43185e-07	1	1
498R9;48Y3J	ILF3	ADARB1	mmusculus	DIV10/DIV0	-2.15391	6.83863e-07	1.85331e-07	0	0
494A2;48ZCS	DDX21	DDX27	hsapiens	Neu/iPS	-2.15385	0.0274344	0.000284897	1	1
4952Q;48WA5	EIF4A3	DDX3X	rnorvegicus	DIV14/DIV01	-2.15364	0.179915	0.218401	3	2
48W62;491T5	SMAP1	ARFGAP1	drerio	Neur/Stem	-2.1536	0.0570521	2.05287e-05	4	2
4900P;48X65	CRYZL1	VAT1L	mmusculus	DIV10/DIV0	-2.15349	1.21028e-06	1.8501e-07	0	0
48YDW;48WVN	RAB24	RAB2A	drerio	Neur/Stem	-2.15324	0.141206	0.0544226	0	0
48VTS;48X4M	ANKRD13A	ANKRD13D	rnorvegicus	DIV5/DIV01	-2.15323	0.424962	0.25263	0	0
48XE1;48YI8	MSI1	RBMX	mmusculus	DIV3/DIV0	-2.15322	0.000289434	6.79563e-06	4	3
491T7;48VZK	UTRN	SPTAN1	hsapiens	Neu/iPS	-2.15318	0.328807	0.419169	1	1
48VEX;494GV	RAB3D	RAB3C	mmusculus	DIV3/DIV0	-2.15315	3.84659e-06	5.8619e-06	2	1
48W4X;494Z2	FAM98A	FAM98B	drerio	Neur/Stem	-2.15306	0.121131	7.06822e-07	2	1
4965G;491IF	LMTK2	NTRK2	mmusculus	DIV10/DIV0	-2.15289	3.91695e-06	2.0873e-07	1	1
492Z8;48X2N	FLNB	CLMN	mmusculus	DIV3/DIV0	-2.15287	1.38263e-05	2.71427e-10	0	0
48VEX;494GV	RAB3D	RAB3A	mmusculus	DIV10/DIV0	-2.15284	1.76277e-05	5.8619e-06	2	1
48XGE;48YAZ	EIF3F	COPS6	hsapiens	Neu/iPS	-2.15277	0.000193181	0.000167507	0	0
48XJQ;48XJM	KPNA4	KPNA1	hsapiens	Neu/iPS	-2.15205	0.117471	0.0173256	1	1
48ZHS;4918T	MTMR9	SBF1	rnorvegicus	DIV14/DIV01	-2.15158	0.0296355	0.00172465	1	1
495XU;48W4U	PTPN9	PTPRF	mmusculus	DIV10/DIV0	-2.15158	7.30768e-07	4.77476e-07	0	0
48WBJ;493CP	SOX5	SOX4	mmusculus	DIV3/DIV0	-2.15142	3.70531e-06	1.42325e-08	0	0
49N76;49799	PLEKHM2	RUFY2	mmusculus	DIV10/DIV0	-2.15074	2.77817e-07	1.30061e-05	1	1
493R4;490DH	GUF1	EEF1A2	mmusculus	DIV10/DIV0	-2.15018	2.34106e-05	5.28144e-06	2	1
48W1B;48WFR	SALL1	SALL3	mmusculus	DIV10/DIV0	-2.15006	6.35924e-07	6.00394e-06	0	0
48V9T;48VZJ	INPP5B	SACM1L	rnorvegicus	DIV14/DIV01	-2.14982	0.336924	0.640954	0	0
494RX;48WCR	SLITRK2	SLIT2	mmusculus	DIV10/DIV0	-2.1497	2.66399e-07	5.91567e-11	0	0
48YME;495XQ	ATP1A3	ATP2B2	rnorvegicus	DIV5/DIV01	-2.1496	0.00934797	0.0938599	4	2
48Y2E;48WB5	RAB11B	RAB4B	rnorvegicus	DIV5/DIV01	-2.14958	0.254092	0.001643	0	0
494PE;48WB5	RAB11A	RAB4B	rnorvegicus	DIV5/DIV01	-2.14958	0.254092	0.326793	0	0
48X6G;48V9Q	DCLK1	CAMK2A	mmusculus	DIV10/DIV0	-2.14943	9.60008e-07	1.15991e-06	0	0
48XE2;48W14	LRCH3	MFHAS1	mmusculus	DIV10/DIV0	-2.14912	6.04068e-08	6.71141e-10	0	0
490FZ;490DH	GSPT2	EEF1A2	hsapiens	NPC/iPS	-2.14903	0.143714	0.0241775	3	2
490FZ;490DH	GSPT1	EEF1A2	hsapiens	NPC/iPS	-2.14903	0.143714	0.0241775	3	2
492FJ;48WBZ	CDK12	CDK18	rnorvegicus	DIV5/DIV01	-2.14886	0.48542	0.512323	0	0
492FJ;48YGX	CDK12	CDK17	rnorvegicus	DIV5/DIV01	-2.14886	0.48542	5.1086e-07	0	0
48YWT;4903N	KIF23	KIF3A	mmusculus	DIV10/DIV0	-2.14819	1.46975e-07	1.03116e-09	0	0
48WG6;48WB5	RAB5B	RAB4B	rnorvegicus	DIV5/DIV01	-2.14814	0.324133	1.11339e-06	0	0
493UG;48X34	PPIH	PPIL3	rnorvegicus	DIV14/DIV01	-2.14797	0.306018	0.068426	1	1
492IQ;48WMT	HNRNPK	NOVA1	hsapiens	NPC/iPS	-2.14739	0.0878755	3.25125e-09	0	0
48X6D;498Z4	USP16	USP20	mmusculus	DIV10/DIV0	-2.147	2.8267e-05	2.46242e-07	0	0
48ZYQ;48XZP	TNIK	TAOK2	rnorvegicus	DIV14/DIV01	-2.14628	0.254547	0.602298	4	2
48ZYQ;499TY	TNIK	TAOK2	rnorvegicus	DIV14/DIV01	-2.14628	0.254547	0.460392	2	1
491GQ;48XBX	EIF5B	GFM1	rnorvegicus	DIV14/DIV01	-2.14599	0.0738259	2.94822e-09	0	0
48Z3R;48V9P	HELLS	SMARCA1	mmusculus	DIV3/DIV0	-2.14559	3.41975e-08	3.66148e-05	1	1
496RG;48Y8U	SMAP2	ADAP1	rnorvegicus	DIV5/DIV01	-2.14471	0.0159907	0.000650816	0	0
48WMY;492SE	DNAJC17	DNAJC14	mmusculus	DIV10/DIV0	-2.14445	3.47877e-08	2.72708e-11	0	0
48XE1;48V1Y	MSI1	HNRNPA2B1	rnorvegicus	DIV5/DIV01	-2.14436	0.00456978	2.13518e-07	2	1
48V85;491TX	DDX47	DDX42	hsapiens	Neu/iPS	-2.14421	0.0845617	0.0251085	3	2
48VN8;48W62	ARFGAP2	SMAP1	rnorvegicus	DIV5/DIV01	-2.14414	0.102514	9.30718e-09	3	2
494A2;495DC	DDX21	DDX1	hsapiens	NPC/iPS	-2.14405	0.0087762	8.56904e-07	2	2
48WG1;48WXR	KIF11	KIF14	drerio	Neur/Stem	-2.14405	0.299153	0.348724	0	0
48ZGH;48YVF	ILKAP	PPM1B	rnorvegicus	DIV5/DIV01	-2.14377	0.0208397	9.41595e-08	2	1
496AR;490DE	CWC27	PPIB	mmusculus	DIV10/DIV0	-2.14327	3.68065e-08	5.276e-10	2	2
48XH1;48WCB	PTK2	FYN	mmusculus	DIV10/DIV0	-2.14317	1.28582e-07	2.87963e-10	0	0
492B3;496XI	HSPA14	HSPA4L	rnorvegicus	DIV14/DIV01	-2.14233	0.0541767	0.000907447	1	1
4998Z;498Z4	USP11	USP20	mmusculus	DIV10/DIV0	-2.14215	0.000119374	3.63602e-06	0	0
4951A;48ZCS	DDX59	DDX27	mmusculus	DIV3/DIV0	-2.14185	3.51619e-06	3.05065e-08	0	0
492H7;493ZS	SHPRH	SMARCA4	rnorvegicus	DIV14/DIV01	-2.14184	0.199061	5.97729e-07	2	1
48ZCY;48WDH	CAMKK1	CAMK2B	mmusculus	DIV10/DIV0	-2.14167	1.68701e-05	2.60379e-06	1	1
48YDW;490IC	RAB24	RAB6B	mmusculus	DIV10/DIV0	-2.14119	2.87259e-06	0.000305959	0	0
48V95;4999T	CADM4	CD200	rnorvegicus	DIV5/DIV01	-2.14086	0.216063	7.24976e-10	0	0
4977C;48W8M	USP48	USP22	rnorvegicus	DIV5/DIV01	-2.13999	0.490234	3.70785e-05	0	0
4935N;48WXA	TMCC2	TMCC1	rnorvegicus	DIV14/DIV01	-2.13993	0.392281	0.94216	1	1
48X8N;48W8T	CORO1C	CORO2A	mmusculus	DIV10/DIV0	-2.13975	1.8405e-06	1.39022e-07	0	0
48W3I;48V9Q	DCLK2	CAMK2A	rnorvegicus	DIV5/DIV01	-2.13968	0.351278	2.788e-10	0	0
494CA;48XW5	TRIM23	ARF1	rnorvegicus	DIV14/DIV01	-2.13934	0.529238	0.884775	0	0
49BN7;49B4X	EIF4EBP1	EIF4EBP2	rnorvegicus	DIV14/DIV01	-2.13891	0.550401	0.364574	1	1
48X3W.2;48X3W.1	GRB10	GRB14	mmusculus	DIV3/DIV0	-2.13891	3.35935e-07	6.77011e-12	0	0
4904Y;48W0S	KIF15	KIF21B	mmusculus	DIV10/DIV0	-2.1378	8.85249e-08	7.94325e-10	0	0
49451;48WR1	SLC25A24	SLC25A6	hsapiens	NPC/iPS	-2.13747	0.0669383	0.00498816	2	1
48Y0M;48X9X	WDR5	TBL2	rnorvegicus	DIV5/DIV01	-2.13728	0.326592	2.54477e-06	2	2
4956Y;48VAJ	RABGAP1L	SGSM2	rnorvegicus	DIV14/DIV01	-2.13716	0.23187	0.39809	1	1
48Y5W;494T1	UBE2I	UBE2R2	rnorvegicus	DIV5/DIV01	-2.13699	0.193617	1.25326e-05	0	0
496UX;490DE	PPIL4	PPIB	mmusculus	DIV10/DIV0	-2.13673	1.51029e-07	4.12989e-10	1	1
492S4;48W3S	RBM4B	TIAL1	mmusculus	DIV10/DIV0	-2.13649	3.31187e-05	0.00153049	2	2
491I7;48ZA8	PPP2R2D	PPP2R2C	mmusculus	DIV3/DIV0	-2.13613	2.29166e-05	6.73617e-09	0	0
48YYJ.2;48YYJ.1	FAM126A	FAM126B	mmusculus	DIV10/DIV0	-2.13608	1.88447e-07	8.11957e-09	0	0
491FR;49069	ADAM17	ADAM23	mmusculus	DIV3/DIV0	-2.13601	1.77654e-05	5.32614e-09	0	0
48UTJ;4974H	HMGB1	TFAM	mmusculus	DIV3/DIV0	-2.13573	9.82317e-07	8.7666e-10	3	2
494NZ;497J4	DNAJC24	DNAJC10	mmusculus	DIV3/DIV0	-2.13569	1.34146e-07	2.7778e-08	0	0
48XSU;48ZWV	ACTR5	ACTR2	mmusculus	DIV10/DIV0	-2.13491	4.49481e-06	1.32349e-05	0	0
494RX;48WCR	SLITRK2	SLIT2	mmusculus	DIV3/DIV0	-2.13452	2.82269e-07	5.91567e-11	0	0
48W3F;48ZND	CLIC4	EEF1G	hsapiens	Neu/iPS	-2.13434	0.000886029	4.13638e-11	1	1
48YP9;490EN	PLEC	DTNA	mmusculus	DIV10/DIV0	-2.13433	0.00013778	1.26039e-06	0	0
48YME;48W9V	ATP1A1	ATP2A2	hsapiens	NPC/iPS	-2.1341	5.83805e-05	1.55641e-05	5	3
491KP;494V7	DPP9	DPP10	mmusculus	DIV3/DIV0	-2.13404	5.26647e-06	2.14272e-09	0	0
49ATT;48VC7	YPEL5	PDPR	mmusculus	DIV10/DIV0	-2.13383	9.94721e-08	3.95426e-11	0	0
48YDS;498UW	DCHS1	CDH13	mmusculus	DIV10/DIV0	-2.13354	1.6264e-07	7.92415e-09	0	0
49762;48WB8	TRIM33	TRIM2	mmusculus	DIV10/DIV0	-2.13347	6.0253e-05	5.20898e-05	0	0
48X9X;48ZD1	TBL2	SNRNP40	drerio	Neur/Stem	-2.1334	0.00133697	2.26694e-05	2	1
494M6;48V3P	HSD17B4	HSD17B10	hsapiens	Neu/iPS	-2.13323	0.0167506	0.00616418	0	0
48VTC;48VWT	PAQR4	ADIPOR1	mmusculus	DIV10/DIV0	-2.1329	8.15655e-06	0.000123756	0	0
4924W;48XGU	CHD2	CHD4	rnorvegicus	DIV5/DIV01	-2.13272	0.0517229	6.48361e-07	2	1
48Y8R;494WX	ANXA3	ANXA6	hsapiens	Neu/iPS	-2.13258	0.00830327	3.50096e-10	0	0
49NDW;48ZYI	RBM12	CPNE2	rnorvegicus	DIV5/DIV01	-2.13253	0.147364	0.015588	0	0
490MB;495NS	CDK11B	CDK5	rnorvegicus	DIV14/DIV01	-2.13191	0.010716	6.2195e-09	1	1
494SK;48ZZ4	TRIM28	TRIM9	mmusculus	DIV10/DIV0	-2.13187	3.38089e-08	3.55324e-09	0	0
491GQ;48WZV	EIF5B	GTPBP1	drerio	Neur/Stem	-2.13177	0.124184	0.000196186	0	0
490AW;48XK1	VCL	CTNNA2	mmusculus	DIV3/DIV0	-2.13172	4.66423e-07	5.68915e-11	0	0
495YT;498Z4	USP4	USP20	mmusculus	DIV10/DIV0	-2.13053	1.65905e-05	9.99842e-08	0	0
48VA4;49204	ACTN1	FLNA	hsapiens	Neu/iPS	-2.13035	0.035552	1.59433e-09	3	2
4923P;4972B	KIF13A	KIF5A	mmusculus	DIV10/DIV0	-2.13035	3.23516e-07	2.53777e-08	0	0
48ZTB;4912Y	AKTIP	UBE2K	rnorvegicus	DIV14/DIV01	-2.13034	0.290422	0.596335	0	0
48ZW2;48YD4	RPH3A	SYT4	mmusculus	DIV3/DIV0	-2.1301	1.57061e-06	3.08178e-05	1	1
496RG;48ZGC	SMAP2	AGAP2	mmusculus	DIV10/DIV0	-2.12998	7.49506e-07	0.0281967	0	0
496YI;4952H	FKBP11	FKBP4	drerio	Neur/Stem	-2.12951	0.0256573	0.0377775	0	0
48WSC;492SM	SLC25A17	SLC25A10	rnorvegicus	DIV14/DIV01	-2.1294	0.0297617	0.0372472	0	0
492U3;48ZGC	APPL2	AGAP2	mmusculus	DIV10/DIV0	-2.12888	2.19924e-07	2.35057e-07	1	1
494D9;48ZU9	BIN1	AMPH	rnorvegicus	DIV14/DIV01	-2.12867	0.000694227	2.14694e-06	0	0
48XPR;4952Z	PTPN12	PTPN5	mmusculus	DIV3/DIV0	-2.12865	2.60669e-06	3.51927e-10	0	0
48Z5M.2;48Z5M.1	RGS6	RGS7	mmusculus	DIV3/DIV0	-2.12859	1.61727e-05	1.3012e-09	0	0
48Z8Q;4923Y	CAMK2D	CAMKV	rnorvegicus	DIV5/DIV01	-2.12757	0.124794	9.55094e-08	0	0
48UY2;48WPN	SLC27A4	ACSBG1	mmusculus	DIV10/DIV0	-2.12741	8.25336e-07	1.34442e-06	1	1
4944Y;48XPT	ACTG1	ACTR3	hsapiens	Neu/iPS	-2.1274	0.115916	0.216395	3	2
48VBJ;496T5	MTHFD1L	MTHFD2	mmusculus	DIV10/DIV0	-2.12705	3.58476e-05	2.30915e-08	0	0
48WBT;490J6	RAB21	RAB33A	rnorvegicus	DIV14/DIV01	-2.12698	0.263779	0.0212626	1	1
4904Y;496WE	KIF15	KIF3B	mmusculus	DIV3/DIV0	-2.12655	1.54913e-05	1.30789e-09	1	1
497K5;4954K	MTA3	MTA2	hsapiens	Neu/iPS	-2.12645	0.0157115	3.40065e-06	3	2
48WDZ;48UTQ	PDE5A	PDE4D	mmusculus	DIV3/DIV0	-2.12591	4.47377e-06	1.34571e-09	0	0
494F9;494VU	NVL	PEX6	mmusculus	DIV10/DIV0	-2.12571	1.87907e-07	1.06092e-09	0	0
48VEU;48WZY	UBE2O	UBE2N	hsapiens	Neu/iPS	-2.12556	0.00207724	1.21071e-08	2	1
4913B;48WN2	SLC6A17	SLC6A1	mmusculus	DIV10/DIV0	-2.1255	2.3711e-05	0.00121218	1	1
497ST;48ZXR	CTNND1	CTNND2	rnorvegicus	DIV14/DIV01	-2.12511	0.0537773	1.63899e-08	0	0
48YC2;491IF	EPHA5	NTRK2	rnorvegicus	DIV14/DIV01	-2.12487	0.155486	8.73057e-10	0	0
48X1J;493U9	MYH10	MYO5B	mmusculus	DIV10/DIV0	-2.12459	1.62403e-08	4.41545e-10	0	0
493HA;48VHM	PI4KB	PIK3CA	rnorvegicus	DIV14/DIV01	-2.12423	0.273447	0.00386613	0	0
49475;491S0	DLGAP4	DLGAP1	mmusculus	DIV3/DIV0	-2.12423	1.50067e-07	2.9012e-11	0	0
490FG;48Y3J	ADAT1	ADARB1	mmusculus	DIV3/DIV0	-2.12409	5.47401e-06	5.52731e-10	0	0
494CW;493TI	SLIT3	LINGO2	mmusculus	DIV10/DIV0	-2.1238	1.55954e-06	1.22707e-08	0	0
49337;490HP	PAK2	PAK6	rnorvegicus	DIV14/DIV01	-2.12342	0.356063	0.0166407	0	0
494SK;48WB8	TRIM28	TRIM3	rnorvegicus	DIV5/DIV01	-2.1234	0.0405789	5.34655e-11	0	0
4937I;4904U	EPS15L1	EHD3	mmusculus	DIV10/DIV0	-2.12337	2.08592e-09	1.5276e-10	0	0
490AT;48X8J	CHMP1B	CHMP2A	mmusculus	DIV10/DIV0	-2.12311	1.56435e-06	2.05552e-05	1	1
493S2;48XRJ	DDX18	DDX5	hsapiens	NPC/iPS	-2.12285	0.169169	0.0918271	1	1
48VGC;48W4H	PPP4C	PPP3CB	rnorvegicus	DIV14/DIV01	-2.12247	0.0204266	5.74747e-10	0	0
49BMZ;49BEA	ATP6V1G1	ATP6V1G2	rnorvegicus	DIV5/DIV01	-2.12246	0.124894	3.50182e-11	0	0
48WXF;48YRP	ALDH1B1	ALDH5A1	rnorvegicus	DIV14/DIV01	-2.12227	0.010356	6.5553e-07	2	1
48ZIQ;48V1H	RAB5A	RAB8B	hsapiens	NPC/iPS	-2.1222	0.0699245	0.0012548	5	3
48VWH;494AR	FKBP2	FKBP10	rnorvegicus	DIV14/DIV01	-2.12172	0.231232	0.0969517	3	2
48XFV;48WB5	RAB1A	RAB4B	rnorvegicus	DIV5/DIV01	-2.12168	0.292656	0.000753373	0	0
48YH9;48WTQ	RAB18	RAB9B	rnorvegicus	DIV14/DIV01	-2.12123	0.190423	9.69288e-11	0	0
48VUA.2;48VUA.1	DLG1	DLG2	rnorvegicus	DIV5/DIV01	-2.12101	0.152598	5.32113e-07	0	0
48VC7;490X2	PDPR	L2HGDH	rnorvegicus	DIV5/DIV01	-2.12097	0.0771347	0.0682287	1	1
497KV;48WMS	RBM3	HNRNPDL	rnorvegicus	DIV5/DIV01	-2.12091	0.375798	0.396612	0	0
49MXY;48WMS	RBM3	HNRNPDL	rnorvegicus	DIV5/DIV01	-2.12091	0.375798	0.0089771	2	1
495VN;48WA5	DDX23	DDX3X	rnorvegicus	DIV14/DIV01	-2.12079	0.181504	0.00658996	2	1
493P2;4923H	RCC2	RCC1	hsapiens	Neu/iPS	-2.12066	0.00195523	7.4155e-09	1	1
491R4;48Z94	ITCH	HECW2	mmusculus	DIV3/DIV0	-2.12012	4.00334e-07	4.3982e-12	0	0
490MB;495NS	CDK11B	CDK5	mmusculus	DIV10/DIV0	-2.11985	1.60962e-07	6.2195e-09	1	1
491J1;494FQ	PEX5	PEX5L	mmusculus	DIV10/DIV0	-2.1198	9.27013e-06	1.56463e-07	0	0
48Y87;491IF	INSR	NTRK2	mmusculus	DIV3/DIV0	-2.11971	6.91655e-07	1.02401e-10	0	0
48YQW;48YVG	SLC1A1	SLC1A2	mmusculus	DIV10/DIV0	-2.11961	5.23382e-05	4.04482e-06	0	0
48ZJC;494D1	CNTN2	SDK2	mmusculus	DIV3/DIV0	-2.11877	4.78368e-05	1.3225e-07	0	0
48W0X;4931N	ARF4	ARL15	mmusculus	DIV10/DIV0	-2.11833	3.02628e-06	0.000121781	0	0
48XE2;4917Y	LRCH3	LRRC8D	mmusculus	DIV10/DIV0	-2.11826	2.66245e-07	6.22899e-10	0	0
493S2;4952Q	DDX18	EIF4A3	hsapiens	NPC/iPS	-2.1181	0.129986	0.00223078	1	1
498ET;494HU	PTPN23	PTPRZ1	mmusculus	DIV10/DIV0	-2.118	6.98787e-08	1.29451e-11	0	0
48WME;48VRJ	TMED1	TMED9	rnorvegicus	DIV14/DIV01	-2.11799	0.181641	0.00125417	0	0
49MZK;48XMB	CAND2	CAND1	mmusculus	DIV10/DIV0	-2.11748	1.64294e-06	6.5837e-07	0	0
48W1B;48V1D	SALL1	SALL2	hsapiens	NPC/iPS	-2.1171	0.118628	0.00956262	0	0
491T6;490KR	RAB13	RAB35	hsapiens	Neu/iPS	-2.117	0.0122916	0.0192998	0	0
48VTM;490HP	NRK	PAK6	rnorvegicus	DIV14/DIV01	-2.11697	0.287295	0.368347	0	0
48Y3Z;491GE	CPSF3	CPSF2	rnorvegicus	DIV5/DIV01	-2.11672	0.531225	0.571146	1	1
48WZK;496MP	DSCAML1	L1CAM	mmusculus	DIV10/DIV0	-2.11671	4.24561e-08	1.46022e-11	0	0
496M6;490TW	ATL3	ATL2	mmusculus	DIV10/DIV0	-2.1167	9.60852e-08	4.83013e-08	3	2
48VEU;48Y5W	UBE2O	UBE2I	hsapiens	Neu/iPS	-2.11649	0.00880648	1.87437e-10	2	1
48XCG;490DE	PPWD1	PPIB	mmusculus	DIV10/DIV0	-2.11638	1.78794e-07	3.08625e-09	1	1
493BG;491XN	MTMR12	MTMR7	rnorvegicus	DIV14/DIV01	-2.11629	0.455845	0.837597	0	0
492KY;48XY6	FRAS1	SLC8A1	mmusculus	DIV10/DIV0	-2.11615	1.18204e-05	2.93203e-06	0	0
496JK;48VET	PKN1	PRKCE	mmusculus	DIV10/DIV0	-2.11598	6.71375e-06	5.12944e-07	0	0
493VR;48YYK	CTBP2	GRHPR	rnorvegicus	DIV14/DIV01	-2.11577	0.208698	0.000319761	2	1
48YPE.1;48YPE.2	IMPDH2	IMPDH1	mmusculus	DIV10/DIV0	-2.11574	2.84942e-07	6.87898e-07	0	0
491Y6;4952Q	DDX20	EIF4A3	hsapiens	Neu/iPS	-2.11549	0.000494761	2.59267e-09	1	1
492Z8;48V1X	FLNB	DSP	mmusculus	DIV3/DIV0	-2.11547	3.63414e-05	1.64701e-08	0	0
48XFV;491PX	RAB1A	IFT27	hsapiens	Neu/iPS	-2.11533	0.128021	9.39961e-06	2	1
493P8;496CU	TSPAN6	CD81	rnorvegicus	DIV14/DIV01	-2.11525	0.403827	0.0136842	1	1
495HC;492GQ	PLCH1	PLCH2	mmusculus	DIV10/DIV0	-2.11476	3.64924e-07	2.48019e-07	0	0
493MD;48V6E	IPO5	RANBP6	mmusculus	DIV10/DIV0	-2.1146	7.54127e-05	1.94657e-06	0	0
497W9;48XFK	SPTBN2	FLNC	hsapiens	NPC/iPS	-2.11422	0.125215	0.0899652	1	1
494AR;48YCQ	FKBP10	FKBP3	hsapiens	Neu/iPS	-2.11415	0.0397703	0.206482	1	1
49627;49790	PTPN13	PTPRO	mmusculus	DIV10/DIV0	-2.11402	1.74784e-07	5.7653e-11	0	0
48V89;4908V	VPS4B	ATAD1	mmusculus	DIV3/DIV0	-2.11368	0.000280088	5.97071e-05	0	0
49AZ0;49BFD	CISD2	CISD1	mmusculus	DIV10/DIV0	-2.11347	6.23571e-08	1.47244e-09	1	1
48VGC;48VAT	PPP4C	PPP1CA	mmusculus	DIV10/DIV0	-2.1134	1.2076e-06	8.49695e-08	1	1
48YEK;48YB2	MAPK7	MAPK8	rnorvegicus	DIV14/DIV01	-2.11333	0.0107795	2.27744e-07	0	0
48YEK;49904	MAPK7	MAPK8	rnorvegicus	DIV14/DIV01	-2.11333	0.0107795	0.00498707	0	0
498ET;48W4U	PTPN23	PTPRD	mmusculus	DIV3/DIV0	-2.11273	2.30542e-08	8.34495e-11	0	0
48YCQ;48UY4	FKBP3	TTC9B	rnorvegicus	DIV14/DIV01	-2.11253	0.0492103	7.88382e-10	0	0
48V1H;490IC	RAB8B	RAB6A	mmusculus	DIV10/DIV0	-2.11181	7.33024e-07	9.30841e-06	3	2
4963X;493BM	EZR	NF2	mmusculus	DIV3/DIV0	-2.11167	1.24948e-06	1.10961e-10	0	0
48W33;4995D	NKIRAS2	HRAS	mmusculus	DIV3/DIV0	-2.11157	0.00905364	0.00534488	0	0
492Z8;48V1X	FLNB	DSP	hsapiens	NPC/iPS	-2.11149	0.0927648	1.64701e-08	0	0
48ZJC;491DX	CNTN2	NCAM1	mmusculus	DIV3/DIV0	-2.11133	6.81812e-09	3.94203e-14	0	0
48YI2;495XQ	ATP7A	ATP2B2	mmusculus	DIV3/DIV0	-2.11126	7.50954e-06	2.55905e-10	0	0
48VPC;494RR	HERC4	TRIP12	drerio	Neur/Stem	-2.11116	0.00889969	0.000738634	3	2
48V4N;491HX	NCL	HNRNPD	hsapiens	Neu/iPS	-2.11107	1.58665e-06	1.49023e-08	0	0
4921D.2;4921D.1	NFIA	NFIX	mmusculus	DIV10/DIV0	-2.11106	2.14379e-05	1.11382e-05	0	0
48YNB;49P22	SAR1A	ARL10	mmusculus	DIV3/DIV0	-2.11089	0.000250449	0.0034121	0	0
4923H;494TM	RCC1	ALS2	mmusculus	DIV10/DIV0	-2.11029	3.59093e-05	0.00053714	1	1
48ZR3;496MP	CNTN3	L1CAM	mmusculus	DIV10/DIV0	-2.11029	2.53694e-07	2.55036e-06	0	0
494F7;48ZXQ	KIFC1	KIFC3	mmusculus	DIV3/DIV0	-2.11017	1.3771e-07	1.2966e-12	0	0
48VP5;48WJV	ACTR8	ACTR1A	mmusculus	DIV10/DIV0	-2.1098	1.20483e-06	3.03329e-06	0	0
48XGG;48V25	SF3B4	ELAVL3	rnorvegicus	DIV5/DIV01	-2.10975	0.0141985	9.93945e-09	0	0
48WJV;48XPT	ACTR1B	ACTR3B	mmusculus	DIV10/DIV0	-2.10959	1.75264e-05	0.195362	5	3
48UYK;48VEU	UBE2G1	UBE2O	mmusculus	DIV10/DIV0	-2.10928	5.79539e-05	4.26242e-06	0	0
494SJ;48X65	SORD	VAT1L	mmusculus	DIV10/DIV0	-2.10918	2.52313e-06	7.53155e-11	0	0
48V83;4952N	BAZ1A	BAZ2A	mmusculus	DIV3/DIV0	-2.10848	0.00031731	0.00394601	1	1
490IC;490KR	RAB6A	RAB35	rnorvegicus	DIV14/DIV01	-2.10741	0.0688344	0.243946	3	2
49AVT;498TR	FABP5	CRABP1	rnorvegicus	DIV14/DIV01	-2.1073	0.339404	1.6313e-06	2	1
497HC;48YP9	SPTBN1	PLEC	hsapiens	NPC/iPS	-2.10712	0.0728728	2.87276e-08	4	2
492DR;492EU	NRP1	MFGE8	rnorvegicus	DIV5/DIV01	-2.10703	0.349796	0.000313463	1	1
48XSQ;492Y9	DRG1	GTPBP4	drerio	Neur/Stem	-2.10682	0.00200664	1.6572e-07	1	1
48WUH;48W0S	KIF2A	KIF21B	hsapiens	Neu/iPS	-2.10633	0.0329563	1.40448e-06	2	1
493S2;48XRJ	DDX18	DDX17	hsapiens	NPC/iPS	-2.10628	0.164748	0.0918271	1	1
491TQ;48VCS	IGF2BP1	IGF2BP2	rnorvegicus	DIV5/DIV01	-2.10621	0.204404	1.82097e-07	3	2
48XBY;490QT	ARFGEF1	IQSEC2	mmusculus	DIV10/DIV0	-2.10607	1.09652e-06	8.99655e-09	0	0
49451;48WR1	SLC25A24	SLC25A5	hsapiens	Neu/iPS	-2.10601	0.0125239	0.00498816	2	1
48ZJC;496VZ	CNTN2	DCC	mmusculus	DIV3/DIV0	-2.10583	2.47011e-08	6.77011e-12	0	0
48Z29;48WB8	MID1	TRIM2	mmusculus	DIV10/DIV0	-2.10572	2.56697e-07	5.83889e-06	0	0
4904Y;48W9I	KIF15	KIF3C	mmusculus	DIV10/DIV0	-2.1056	8.52324e-06	1.22205e-07	1	1
48ZJC;496MP	CNTN2	L1CAM	mmusculus	DIV3/DIV0	-2.10531	3.62076e-08	3.94203e-14	0	0
48YKA;490J8	INPP5K	OCRL	rnorvegicus	DIV14/DIV01	-2.1051	0.182277	0.317301	0	0
48V1H;48WB5	RAB8A	RAB4A	mmusculus	DIV10/DIV0	-2.10483	6.92978e-08	1.13071e-07	0	0
491S7;490ED	STK4	MAP2K3	rnorvegicus	DIV14/DIV01	-2.10477	0.182293	0.000387894	2	1
48VAT;48W4H	PPP1CA	PPP3CC	mmusculus	DIV10/DIV0	-2.10456	1.48088e-06	2.05199e-06	0	0
48VN8;491T5	ARFGAP2	ARFGAP1	rnorvegicus	DIV14/DIV01	-2.1044	0.177715	0.0139182	0	0
48XB7;48XE1	HNRNPAB	MSI1	hsapiens	Neu/iPS	-2.10376	0.00230435	4.1144e-05	4	2
48Z3R;493ZS	HELLS	SMARCA4	hsapiens	Neu/iPS	-2.10335	0.0335397	1.05638e-07	0	0
48V1Y;48VQK	HNRNPA1	CIRBP	hsapiens	Neu/iPS	-2.1028	0.00223552	4.44585e-06	0	0
48ZKW;4915Q	PRDX6	PRDX2	hsapiens	Neu/iPS	-2.10257	0.000154486	4.88901e-06	2	2
493K7;4925R	DDX6	DDX46	drerio	Neur/Stem	-2.10246	0.0841468	0.00106216	5	3
48VEX;48WB5	RAB3D	RAB4B	mmusculus	DIV10/DIV0	-2.102	2.67883e-06	2.6542e-07	2	1
490DE;490CT	PPIB	PPIE	drerio	Neur/Stem	-2.10163	0.00568773	4.46237e-06	4	2
48YYK;495Z8	GRHPR	CTBP1	hsapiens	Neu/iPS	-2.10162	1.04921e-05	2.67912e-08	2	1
48ZY0;48X9P	PPM1F	PDP1	mmusculus	DIV10/DIV0	-2.10095	7.73378e-08	3.51144e-11	3	2
494A2;493K7	DDX21	DDX6	hsapiens	NPC/iPS	-2.10044	0.00997055	7.45802e-06	2	2
48VYX;494HG	TUBB2A	TUBB3	hsapiens	Neu/iPS	-2.10033	0.000478771	0.0288245	4	3
48VNT;48VC9	HNRNPL	PTBP2	hsapiens	Neu/iPS	-2.10021	0.0162918	0.00244879	2	1
496IT;492GQ	PLCD1	PLCH2	mmusculus	DIV10/DIV0	-2.10018	1.5308e-07	2.47062e-08	0	0
493R3;48Z8A	SORBS2	SH3GL1	rnorvegicus	DIV5/DIV01	-2.0997	0.13647	0.00473064	0	0
492S4;48V1Y	RBM4B	HNRNPA2B1	mmusculus	DIV10/DIV0	-2.09952	0.000349623	0.000243314	0	0
48XE1;48V1Y	MSI1	HNRNPA3	mmusculus	DIV10/DIV0	-2.09952	1.05328e-06	2.13518e-07	2	1
49232;492B1	UCHL1	BAP1	drerio	Neur/Stem	-2.09933	0.0777466	0.000194363	2	1
493MF;49511	LMNB2	GFAP	rnorvegicus	DIV5/DIV01	-2.09919	0.158572	5.34655e-11	2	1
490S9;497JW	P4HA2	P4HA1	hsapiens	NPC/iPS	-2.09896	0.235567	0.3045	0	0
48WIA;48YY9	AK3	AK1	hsapiens	Neu/iPS	-2.09887	0.000744996	2.13533e-05	1	1
48UY2;48XXS	SLC27A4	ACSL1	mmusculus	DIV10/DIV0	-2.09884	6.66515e-08	4.92989e-07	0	0
493R3;48YXX	SORBS2	SH3GLB1	mmusculus	DIV10/DIV0	-2.09884	2.02814e-07	3.49275e-10	0	0
49475;491S0	DLGAP4	DLGAP1	mmusculus	DIV10/DIV0	-2.09884	1.65622e-07	2.9012e-11	0	0
492M6;48UU4	PPM1G	PDP2	rnorvegicus	DIV14/DIV01	-2.09874	0.231451	0.203265	1	1
4946P;48XMT	CORO1B	CORO1A	hsapiens	NPC/iPS	-2.09869	3.48907e-05	1.60883e-12	0	0
49221;48XZP	STK24	TAOK2	rnorvegicus	DIV14/DIV01	-2.09843	0.161212	0.000297497	0	0
49221;499TY	STK24	TAOK2	rnorvegicus	DIV14/DIV01	-2.09843	0.161212	0.259267	0	0
49204;48VZK	FLNA	SPTAN1	mmusculus	DIV3/DIV0	-2.0983	1.09409e-06	1.40214e-12	0	0
48XE1;48V1Y	MSI1	HNRNPA1	rnorvegicus	DIV5/DIV01	-2.09812	0.0304039	2.13518e-07	2	1
48W62;48ZGC	SMAP1	AGAP2	mmusculus	DIV10/DIV0	-2.09773	1.45328e-07	0.185241	3	2
48WDH;4923Y	CAMK2B	CAMKV	rnorvegicus	DIV14/DIV01	-2.09773	0.054333	0.0221421	2	1
48ZD1;491CI	SNRNP40	PAFAH1B1	mmusculus	DIV10/DIV0	-2.09759	1.27972e-06	0.000178474	0	0
490SW;48Y5Z	DHX8	DHX30	rnorvegicus	DIV14/DIV01	-2.09748	0.182656	0.430774	0	0
48ZSF;48WTQ	RAB43	RAB9B	mmusculus	DIV10/DIV0	-2.09747	7.79721e-06	6.84988e-07	0	0
49799;48ZEY	RUFY1	RUNDC3A	rnorvegicus	DIV14/DIV01	-2.09711	0.0189848	0.00375828	1	1
48ZI2;48ZR6	DNAJC2	DNAJC5	mmusculus	DIV3/DIV0	-2.09692	5.96657e-06	3.00515e-09	0	0
490V7;4995D	REM2	HRAS	mmusculus	DIV3/DIV0	-2.09654	0.0118516	0.0256897	0	0
48XCY;48WWH	DIAPH2	FMNL1	mmusculus	DIV10/DIV0	-2.0965	1.03998e-06	2.07293e-05	0	0
48WP1;491AM	DVL3	DVL1	mmusculus	DIV10/DIV0	-2.09647	4.20395e-07	7.89002e-08	0	0
48Y5W;494MB	UBE2I	UBE2F	mmusculus	DIV10/DIV0	-2.09646	7.14694e-05	6.18369e-06	0	0
492QR;490D9	SNX6	SNX10	rnorvegicus	DIV14/DIV01	-2.09637	0.21312	0.295295	0	0
492Z8;496MT	FLNB	MACF1	mmusculus	DIV3/DIV0	-2.09627	1.35508e-06	0	0	0
48WR1;4962R	SLC25A5	SLC25A22	mmusculus	DIV10/DIV0	-2.09554	8.18286e-08	0.184103	2	2
491KG;48Z9C	SNX2	SNX5	rnorvegicus	DIV14/DIV01	-2.09546	0.0846379	0.0524101	5	3
49206;48WSJ	SLC25A3	SLC25A11	hsapiens	NPC/iPS	-2.09476	0.0101181	0.0312172	4	2
4903F;490UB	ADSL	FH	hsapiens	NPC/iPS	-2.0944	0.00928534	0.000382619	0	0
48WXR;48XUX	KIF14	KIF22	drerio	Neur/Stem	-2.09438	0.369468	0.420917	0	0
48ZN9;48ZXQ	KIF7	KIFC3	mmusculus	DIV10/DIV0	-2.09435	1.57903e-06	6.30755e-09	0	0
492K2;495VR	UBE2T	UBE2Z	drerio	Neur/Stem	-2.09427	0.185746	0.227631	0	0
492GY;492QC	RABGEF1	GAPVD1	rnorvegicus	DIV14/DIV01	-2.09422	0.461085	0.0131025	3	2
491S7;49KWH	STK4	STK25	rnorvegicus	DIV14/DIV01	-2.09414	0.219271	8.60857e-05	0	0
494R3;48UT6	MYO9B	MYH14	mmusculus	DIV10/DIV0	-2.09401	4.05008e-08	1.5403e-06	0	0
495AD;48V1H	RAB10	RAB8B	hsapiens	NPC/iPS	-2.09397	0.0689164	0.0993791	5	3
490C4;495VN	DDX39B	DDX23	hsapiens	NPC/iPS	-2.09343	0.0048094	0.0392412	0	0
48YNB;48ZFV	SAR1A	ARL2	hsapiens	Neu/iPS	-2.09299	0.0556309	0.311734	3	2
48YNB;48ZFV	SAR1B	ARL2	hsapiens	Neu/iPS	-2.09299	0.0556309	0.311734	3	2
4963E;490J8	INPPL1	OCRL	mmusculus	DIV10/DIV0	-2.09288	1.0718e-08	4.5909e-11	0	0
48ZWS;492B1	UCHL3	BAP1	drerio	Neur/Stem	-2.0926	0.0623435	0.00028684	2	1
49468;493X6	KIF2C	KIF5B	mmusculus	DIV10/DIV0	-2.09226	2.48422e-06	3.02169e-12	0	0
48YQ9;48VEK	CDK6	PRPF4B	mmusculus	DIV3/DIV0	-2.09165	7.49791e-07	1.87115e-09	0	0
496JP;497QY	ARIH1	RNF14	mmusculus	DIV10/DIV0	-2.09159	4.74646e-07	4.83691e-09	0	0
492EJ;49726	HLTF	EP400	drerio	Neur/Stem	-2.09136	0.0161393	0.0247183	0	0
48XG8;492A1	STK26	STK10	hsapiens	Neu/iPS	-2.09119	0.00816818	0.00473747	0	0
49KWH;492A1	STK25	STK10	hsapiens	Neu/iPS	-2.09119	0.00816818	0.00473747	0	0
491KD;490FZ	HBS1L	GSPT2	mmusculus	DIV10/DIV0	-2.09118	1.28245e-06	0.148317	4	2
4919J;492GK	AHCY	AHCYL1	rnorvegicus	DIV14/DIV01	-2.09072	0.0314041	1.15422e-08	0	0
48UY2;48WPN	SLC27A1	ACSBG1	mmusculus	DIV10/DIV0	-2.09071	5.10405e-08	1.34442e-06	1	1
491BC;49P22	ARL3	ARL10	mmusculus	DIV3/DIV0	-2.09052	7.55329e-05	2.15247e-06	0	0
490J8;48WB6	OCRL	SYNJ1	rnorvegicus	DIV5/DIV01	-2.09021	0.183019	4.52302e-06	0	0
48WZK;49679	DSCAML1	CHL1	mmusculus	DIV10/DIV0	-2.09019	3.28573e-06	1.20414e-08	0	0
497Z4;494KA	GALK2	MVK	rnorvegicus	DIV14/DIV01	-2.09005	0.250758	0.251071	0	0
48VAU;48YS9	GABRA3	GABRB3	mmusculus	DIV3/DIV0	-2.09	3.55324e-05	3.42789e-08	0	0
496Q1;497QY	ARIH2	RNF14	rnorvegicus	DIV5/DIV01	-2.08998	0.222119	9.94062e-09	0	0
4918Y;497JW	P4HTM	P4HA1	hsapiens	NPC/iPS	-2.08981	0.107199	7.56986e-06	2	1
494SK;48Z8U	TRIM28	TRIM46	rnorvegicus	DIV5/DIV01	-2.08977	0.0101526	3.94203e-14	0	0
492Z8;48V1X	FLNB	DSP	mmusculus	DIV10/DIV0	-2.08926	3.99173e-05	1.64701e-08	0	0
48YWT;490CU	KIF23	KIF1B	mmusculus	DIV10/DIV0	-2.08918	3.7693e-08	1.07457e-08	0	0
48W9V;48YME	ATP2A2	ATP1A3	rnorvegicus	DIV14/DIV01	-2.08874	0.000532869	1.55641e-05	2	1
48YH9;48WU2	RAB18	RAB31	rnorvegicus	DIV14/DIV01	-2.08852	0.0213646	0.000340023	1	1
49678;4944Y	ACTR6	ACTB	mmusculus	DIV10/DIV0	-2.08849	0.000887824	0.0017624	0	0
48ZHH	KPNA6	KPNA4	drerio	Neur/Stem	-2.08778	0.21324	0.257044	0	0
48ZHH;48XJQ	KPNA6	KPNA4	drerio	Neur/Stem	-2.08778	0.21324	0.000401004	4	2
496JK;48VET	PKN1	PRKCE	rnorvegicus	DIV5/DIV01	-2.08759	0.135366	5.12944e-07	0	0
492HR;48YGX	CDK2	CDK17	mmusculus	DIV10/DIV0	-2.08753	1.74117e-07	9.84935e-11	0	0
48WIT;48WQ1	GRIK2	GRIN2B	mmusculus	DIV10/DIV0	-2.08716	0.000187899	2.5282e-06	0	0
490ME;48WJF	PTPN11	PTPRA	mmusculus	DIV10/DIV0	-2.08713	7.28952e-07	1.95449e-09	0	0
48UTP;48WXF	ALDH7A1	ALDH1B1	mmusculus	DIV10/DIV0	-2.087	5.04088e-07	0.0377846	4	2
493ZS;48XGU	SMARCA4	CHD5	mmusculus	DIV10/DIV0	-2.08604	6.07755e-08	0.0235908	5	3
48X39;497MA	ATM	SMG1	mmusculus	DIV10/DIV0	-2.08581	2.24846e-07	2.76286e-10	0	0
48XIZ;48XS6	ANXA2	ANXA1	hsapiens	Neu/iPS	-2.08579	0.0347343	0.0667709	0	0
48VHQ;48XQJ	ADH5	MECR	mmusculus	DIV10/DIV0	-2.08563	1.13148e-06	1.32929e-06	1	1
4905F;48V4I	ACADM	ACOX1	hsapiens	Neu/iPS	-2.08522	0.248721	0.383247	3	3
492S4;491HX	RBM4B	HNRNPD	mmusculus	DIV10/DIV0	-2.08521	5.60766e-05	0.000192965	0	0
490RK;48XFG	PPIL2	PPIL1	rnorvegicus	DIV14/DIV01	-2.08508	0.099336	0.000845854	1	1
495ZE;497S0	THRAP3	BCLAF1	hsapiens	Neu/iPS	-2.08461	0.000288685	0.000445521	1	1
490E8;48WR1	SLC25A13	SLC25A5	mmusculus	DIV10/DIV0	-2.08447	2.18331e-05	2.4289e-05	0	0
49678;490WK	ACTR6	ACTR10	mmusculus	DIV10/DIV0	-2.08392	1.46065e-06	3.56905e-05	0	0
4929E;4956Y	TBC1D15	RABGAP1L	rnorvegicus	DIV5/DIV01	-2.08391	0.0307614	1.26543e-06	0	0
48YZR;492SH	PCYT1A	PCYT2	mmusculus	DIV10/DIV0	-2.0838	2.48307e-05	2.68392e-05	0	0
48ZR3;49679	CNTN3	CHL1	mmusculus	DIV10/DIV0	-2.08376	9.24115e-06	2.15496e-05	0	0
48VGV;49263	ALDH16A1	ALDH6A1	mmusculus	DIV3/DIV0	-2.08349	1.76047e-07	8.5507e-12	0	0
48WCJ;48YGX	CDK1	CDK17	mmusculus	DIV10/DIV0	-2.08339	1.00458e-05	1.25867e-07	0	0
496MP;48V9K	L1CAM	NCAM2	rnorvegicus	DIV5/DIV01	-2.08278	0.324451	0.183412	0	0
48XVG;49BH2	FKBP15	FKBP1B	mmusculus	DIV10/DIV0	-2.08235	3.31517e-07	0.105864	1	1
4986K;48VFY	PLXNB1	PLXND1	mmusculus	DIV10/DIV0	-2.0822	2.16308e-07	6.5212e-10	0	0
491TQ;48VCS	IGF2BP3	IGF2BP2	hsapiens	NPC/iPS	-2.08211	0.000125078	1.82097e-07	3	2
497D3;493K4	VRK2	CSNK1D	mmusculus	DIV10/DIV0	-2.08198	3.90785e-07	1.92638e-08	0	0
49726;48XGU	EP400	CHD5	rnorvegicus	DIV14/DIV01	-2.0815	0.591872	0.000158643	2	1
48XWH;48YG5	GEMIN5	WDR77	hsapiens	Neu/iPS	-2.08059	0.0308776	0.0485592	1	1
4946M;48XPT	ACTL6A	ACTR3	rnorvegicus	DIV5/DIV01	-2.08055	0.092154	4.60065e-10	2	2
4979U;4907H	EIF4G1	EIF4G2	hsapiens	Neu/iPS	-2.08038	0.0134622	0.220205	0	0
490ME;496BC	PTPN11	PTPRN2	mmusculus	DIV3/DIV0	-2.08031	3.25204e-06	1.48187e-10	0	0
48XPW;4936F	DDX55	DDX28	mmusculus	DIV10/DIV0	-2.07971	1.61298e-06	1.16204e-07	0	0
48YJJ;48ZXA	RABEP2	RABEP1	mmusculus	DIV10/DIV0	-2.0794	7.12389e-07	5.65714e-07	1	1
48ZJC;49679	CNTN2	CHL1	mmusculus	DIV3/DIV0	-2.07932	2.07233e-06	2.79504e-11	0	0
48VMR;48Z0K	LRRN1	LRFN1	mmusculus	DIV10/DIV0	-2.07883	4.99872e-08	2.48178e-11	0	0
48YKA;494WT	INPP5K	INPP5J	rnorvegicus	DIV5/DIV01	-2.07846	0.488613	0.705596	0	0
496KQ;48YU7	MYT1	MYT1L	mmusculus	DIV3/DIV0	-2.07825	5.86505e-07	1.03113e-10	0	0
48YQ9;4916D	CDK6	CDK14	mmusculus	DIV3/DIV0	-2.07808	7.53845e-05	1.87159e-07	0	0
48XSE;49514	SLITRK5	LRFN2	mmusculus	DIV3/DIV0	-2.07768	1.89729e-07	8.86066e-12	0	0
48UWN;495ME	PTPRT	PTPRG	mmusculus	DIV10/DIV0	-2.07764	5.50671e-07	1.75057e-09	0	0
48WME;4900J	TMED1	TMED7	rnorvegicus	DIV5/DIV01	-2.07701	0.183683	0.170096	0	0
48UVC;48ZFU	REEP3	REEP2	mmusculus	DIV10/DIV0	-2.07643	1.05623e-06	2.64574e-08	0	0
48ZI2;492F3	DNAJC2	DNAJC16	mmusculus	DIV10/DIV0	-2.07633	4.71074e-08	8.89662e-11	0	0
4955K;48W0N	EPHB3	EPHA7	mmusculus	DIV3/DIV0	-2.07623	7.34373e-07	1.41189e-07	0	0
493J8;493JA	VIM	LMNA	mmusculus	DIV10/DIV0	-2.07584	3.91103e-08	1.21293e-13	2	1
48Y7V;48ZQ8	PSME3	PSME1	hsapiens	NPC/iPS	-2.07575	0.00840177	3.41091e-05	1	1
49E5M;4901E	TUBB6	TUBA1B	hsapiens	Neu/iPS	-2.07542	0.0145368	0.201668	3	3
4916E;48VPX	SYPL1	SYP	rnorvegicus	DIV5/DIV01	-2.0748	0.0309499	0.00337194	0	0
48WXB;498Z4	USP10	USP20	mmusculus	DIV10/DIV0	-2.07461	4.4578e-05	1.29501e-06	0	0
48Z3G;4903G	UBE2H	UBE2J1	mmusculus	DIV10/DIV0	-2.07454	3.39219e-06	1.66079e-09	0	0
48WVN;48WTQ	RAB2B	RAB9B	mmusculus	DIV10/DIV0	-2.07445	6.59745e-08	7.94593e-07	0	0
4942P;48W4U	PTPN4	PTPRD	mmusculus	DIV10/DIV0	-2.07444	8.70064e-08	2.73771e-06	0	0
48XUX;496WE	KIF22	KIF3B	mmusculus	DIV3/DIV0	-2.07406	4.09381e-07	4.83623e-12	1	1
49365;48XQ6	RPL12	MRPL11	rnorvegicus	DIV5/DIV01	-2.0737	0.0655046	2.27882e-09	0	0
497DA;48Z0K	SLITRK4	LRFN1	mmusculus	DIV10/DIV0	-2.07369	1.04543e-07	1.15912e-10	0	0
490M4;494VB	CDK8	CDK16	mmusculus	DIV3/DIV0	-2.07368	7.28801e-06	7.94325e-10	0	0
49442;493EA	KALRN	MCF2L	rnorvegicus	DIV14/DIV01	-2.07365	0.446768	0.0259252	1	1
493S2;49560	DDX18	EIF4A2	rnorvegicus	DIV5/DIV01	-2.07357	0.303869	0.00285174	0	0
48WAR;48V18	CDH6	CDH11	mmusculus	DIV10/DIV0	-2.07354	5.87118e-09	2.87916e-07	1	1
4966R;490EN	ACTN4	DTNA	mmusculus	DIV3/DIV0	-2.0735	0.000516355	6.289e-06	0	0
493X6;48ZXQ	KIF5B	KIFC3	mmusculus	DIV10/DIV0	-2.07346	1.11086e-05	3.03886e-07	0	0
48XX0;48Y7Y	PDZD11	LIN7A	mmusculus	DIV10/DIV0	-2.07262	2.11318e-07	7.56589e-10	0	0
48WVJ;4954D	TAGLN	CNN3	hsapiens	Neu/iPS	-2.07182	0.00188696	0.0015429	2	1
49468;48ZN9	KIF2C	KIF7	mmusculus	DIV10/DIV0	-2.07137	7.4857e-08	1.29211e-10	0	0
49AZM;49AVT	RBP1	FABP5	rnorvegicus	DIV14/DIV01	-2.07128	0.0614741	1.80262e-12	2	1
493G4;48UTE	STX17	STX1B	mmusculus	DIV10/DIV0	-2.07075	7.87551e-06	7.04474e-07	0	0
49B1T;49BSP	VAMP4	VAMP2	rnorvegicus	DIV5/DIV01	-2.07038	0.186109	9.08429e-07	0	0
48X3G;491BD	RFX1	RFX3	mmusculus	DIV10/DIV0	-2.07019	5.97998e-07	1.85363e-06	0	0
48ZVA;48WB5	RAB40C	RAB4A	mmusculus	DIV10/DIV0	-2.07002	1.01796e-06	4.86695e-06	1	1
48X2T;490EJ	CASP2	CASP7	mmusculus	DIV10/DIV0	-2.06988	1.71681e-06	3.4476e-08	0	0
493T7;495XQ	ATP2B1	ATP2B2	rnorvegicus	DIV5/DIV01	-2.06974	0.00921108	0.168089	2	2
49505;498B7	HIP1R	HIP1	rnorvegicus	DIV5/DIV01	-2.06947	0.388194	0.0581354	1	1
492PV;48X9X	WDR75	TBL2	rnorvegicus	DIV14/DIV01	-2.06929	0.179791	0.0213661	1	1
497TF;49137	KDM1B	PPOX	rnorvegicus	DIV14/DIV01	-2.06907	0.232781	0.677627	2	2
4929E;492YZ	TBC1D17	TBC1D10B	rnorvegicus	DIV14/DIV01	-2.06851	0.0260279	1.02796e-06	0	0
48Z4R;48W3A	GNAI3	GNAQ	hsapiens	Neu/iPS	-2.06788	0.0227687	0.114016	1	1
4956Y;4970W	RABGAP1L	TBCK	rnorvegicus	DIV14/DIV01	-2.06783	0.573416	0.163523	3	2
48X78;48YME	ATP13A1	ATP1A2	rnorvegicus	DIV14/DIV01	-2.06711	0.4903	0.000932691	2	1
48ZTW;48VJ2	RIMS2	RIMS1	mmusculus	DIV10/DIV0	-2.06649	8.39377e-06	6.87696e-05	0	0
48ZUV;48YXF	NCOR1	NCOR2	drerio	Neur/Stem	-2.06646	0.332099	0.0214474	1	1
48WG1;496WE	KIF11	KIF3B	mmusculus	DIV3/DIV0	-2.06622	8.02441e-06	5.51052e-09	0	0
491KP;48Y0I	DPP8	DPP6	mmusculus	DIV3/DIV0	-2.06612	4.05992e-07	1.01928e-10	0	0
48VV4;48WB5	RAB39A	RAB4B	rnorvegicus	DIV5/DIV01	-2.06594	0.419123	0.0274301	2	2
48V1Y;48W3S	HNRNPA1	TIAL1	rnorvegicus	DIV14/DIV01	-2.06584	0.226761	0.00221887	3	2
48ZMF;48XBX	EEF2	GFM1	rnorvegicus	DIV14/DIV01	-2.06577	0.000239937	3.55829e-13	0	0
49296;48Y1S	ASPH	ASPHD2	mmusculus	DIV10/DIV0	-2.06541	9.3862e-09	5.68691e-12	0	0
493B3;48Z1C	P4HB	PDIA6	drerio	Neur/Stem	-2.06533	0.0240443	0.108829	4	3
491S7;49337	STK3	PAK1	mmusculus	DIV10/DIV0	-2.06519	3.91388e-08	0.00230999	3	2
493S2;48ZRJ	DDX18	EIF4A1	hsapiens	NPC/iPS	-2.06482	0.165869	0.00118498	2	1
48XPR;48ZI3	PTPN12	PTPN1	rnorvegicus	DIV14/DIV01	-2.06477	0.0210121	2.06453e-09	1	1
496VZ;498CD	DCC	NEO1	mmusculus	DIV10/DIV0	-2.06476	7.6109e-08	2.03068e-06	1	1
48VQT;48V25	RBMS2	ELAVL3	mmusculus	DIV3/DIV0	-2.06446	2.37492e-06	1.74329e-10	0	0
48XSU;4944Y	ACTR5	ACTG1	mmusculus	DIV10/DIV0	-2.0644	9.70125e-06	5.99667e-05	1	1
48W9U;48WIA	AK4	AK3	rnorvegicus	DIV14/DIV01	-2.06365	0.438799	0.0110464	2	2
48YTB;495WG	ELMO2	ELMOD1	mmusculus	DIV3/DIV0	-2.0636	7.89791e-07	2.92493e-09	0	0
48YHK;491GA	FNBP1L	FNBP1	mmusculus	DIV10/DIV0	-2.06324	3.09229e-07	1.20664e-05	1	1
49018;48W4H	PPP1CB	PPP3CC	mmusculus	DIV10/DIV0	-2.06299	1.00469e-05	0.000632408	0	0
498ET;49790	PTPN23	PTPRO	mmusculus	DIV10/DIV0	-2.06284	4.41648e-07	7.37566e-10	0	0
4952H;494AR	FKBP4	FKBP10	rnorvegicus	DIV14/DIV01	-2.06255	0.0190387	0.0243364	2	2
492Z8;490RP	FLNB	DST	mmusculus	DIV3/DIV0	-2.06251	1.73213e-07	1.16801e-12	0	0
48ZR4;4961H	USP42	USP13	mmusculus	DIV10/DIV0	-2.06249	1.79373e-06	1.40109e-06	1	1
48ZFV;48VJX	ARL2	ARL8A	rnorvegicus	DIV14/DIV01	-2.06239	0.0626151	8.65176e-08	0	0
48YB1;49KZS	UBTF	HMGB2	hsapiens	NPC/iPS	-2.06215	0.0111231	0.110778	1	1
48UY2;48XXS	SLC27A1	ACSL1	mmusculus	DIV10/DIV0	-2.06214	1.99902e-07	4.92989e-07	0	0
48VI4;48VC9	PTBP1	PTBP2	mmusculus	DIV10/DIV0	-2.06205	2.19359e-08	4.17392e-13	0	0
496JK;492KZ	PKN1	PRKCB	rnorvegicus	DIV5/DIV01	-2.06143	0.464001	5.37463e-06	0	0
48YGS;493EA	ARHGEF7	MCF2L	rnorvegicus	DIV14/DIV01	-2.06142	0.544638	1.68631e-05	0	0
493KD;4914A	LDHB	MDH2	hsapiens	Neu/iPS	-2.06101	0.00219113	1.1836e-07	2	1
48UYM;494H9	LRFN5	LINGO1	mmusculus	DIV10/DIV0	-2.06072	3.02968e-08	3.00383e-11	0	0
48VEU;4912Y	UBE2O	UBE2K	hsapiens	Neu/iPS	-2.06003	0.0761948	0.000394264	3	2
48XWH;495UW	GEMIN5	GRWD1	hsapiens	NPC/iPS	-2.06001	0.16842	0.000298069	2	1
48WSB;491TN	KCTD15	KCTD16	mmusculus	DIV3/DIV0	-2.05985	1.36099e-06	2.83035e-12	0	0
49468;496WE	KIF2C	KIF3B	mmusculus	DIV3/DIV0	-2.05961	8.3687e-06	4.63577e-10	0	0
48Z07;4901C	KCNQ3	KCND3	mmusculus	DIV10/DIV0	-2.05951	1.25463e-06	7.7843e-09	0	0
48WXQ;48XN4	IGHMBP2	UPF1	drerio	Neur/Stem	-2.05935	0.487813	0.760343	1	1
48XUX;48W0S	KIF22	KIF21B	mmusculus	DIV10/DIV0	-2.05935	5.9666e-07	5.05645e-09	0	0
48WT0;48Z4S	CDK13	CDKL5	mmusculus	DIV3/DIV0	-2.05935	2.14081e-05	6.04694e-09	0	0
4951A;48YZ5	DDX59	DDX10	mmusculus	DIV3/DIV0	-2.05926	3.91021e-07	1.26517e-10	0	0
490FG;496ZB	ADAT1	ZFR	mmusculus	DIV3/DIV0	-2.05922	4.67729e-07	5.276e-10	0	0
495JH;48WID	CYB5R4	CYB5R1	mmusculus	DIV3/DIV0	-2.05915	2.19783e-06	9.41787e-05	1	1
48VPV;48ZDQ	MRPS5	RPS2	rnorvegicus	DIV5/DIV01	-2.05894	0.61336	6.45892e-06	3	2
4925T;48WB1	CBX5	CBX6	rnorvegicus	DIV14/DIV01	-2.05883	0.581067	0.285703	0	0
48V4A;4961G	HDAC2	HDAC5	mmusculus	DIV10/DIV0	-2.05849	6.43826e-08	3.08175e-07	1	1
48W9V;48YME	ATP2A2	ATP1A2	mmusculus	DIV10/DIV0	-2.05815	3.08613e-05	1.55641e-05	2	1
4904Y;48W9I	KIF15	KIF3C	mmusculus	DIV3/DIV0	-2.05799	1.01849e-05	1.22205e-07	1	1
492BG;49BSP	YKT6	VAMP2	rnorvegicus	DIV5/DIV01	-2.05765	0.0854687	1.61007e-09	0	0
48V4V;4905F	ACADS	ACADM	rnorvegicus	DIV14/DIV01	-2.05757	0.0690719	1.08205e-06	2	2
490ED;496RN	MAP2K6	TAOK1	rnorvegicus	DIV14/DIV01	-2.05754	0.0698402	7.57491e-09	0	0
48UWF;48YKC	SMC1A	CKAP4	hsapiens	Neu/iPS	-2.05738	0.00129066	1.64663e-11	0	0
48Y1F;4936X	MAPK8IP2	MAPK8IP1	rnorvegicus	DIV14/DIV01	-2.05717	0.160682	0.233085	0	0
48VZG;4965G	EPHA4	LMTK2	rnorvegicus	DIV5/DIV01	-2.05679	0.350353	0.801784	2	2
496UY;48VAJ	TBC1D9B	SGSM2	rnorvegicus	DIV5/DIV01	-2.0566	0.0762327	2.44379e-07	0	0
48VV4;48WTQ	RAB39B	RAB9B	mmusculus	DIV10/DIV0	-2.05658	4.35673e-08	6.18664e-08	0	0
491IE;493X0	TPP2	PCSK2	mmusculus	DIV10/DIV0	-2.05654	2.28141e-07	1.82066e-09	0	0
490Y7;48X6A	ECH1	ECHS1	drerio	Neur/Stem	-2.05644	0.206165	0.0172037	3	2
490A4;48VTI	UBE2C	UBE2G2	drerio	Neur/Stem	-2.05642	0.138055	0.174702	0	0
495Z4;48UWF	SMC4	SMC1A	hsapiens	Neu/iPS	-2.05635	0.0342653	5.53646e-08	0	0
48Z2N;4914A	LDHA	MDH2	mmusculus	DIV3/DIV0	-2.05612	3.82258e-07	1.99798e-09	0	0
49181;496CZ	DHRS4	CBR1	mmusculus	DIV10/DIV0	-2.05554	3.02966e-06	3.13197e-05	1	1
48VTM;48ZYQ	NRK	MINK1	rnorvegicus	DIV5/DIV01	-2.05526	0.0189822	0.414747	0	0
491TR;496S6	PLCL1	PLCB1	rnorvegicus	DIV14/DIV01	-2.05524	0.292852	1.07688e-06	0	0
492VB;4903N	CENPE	KIF3A	mmusculus	DIV3/DIV0	-2.05498	1.0576e-06	4.08464e-12	0	0
48ZN9;4972B	KIF7	KIF5A	mmusculus	DIV10/DIV0	-2.05466	4.1891e-07	8.78639e-07	0	0
48WZK;48V9K	DSCAML1	NCAM2	mmusculus	DIV3/DIV0	-2.05455	7.771e-07	1.20404e-10	0	0
49560;491TX	EIF4A2	DDX42	hsapiens	NPC/iPS	-2.05454	0.00237473	3.17711e-06	5	3
48YZ5;48XRJ	DDX10	DDX5	drerio	Neur/Stem	-2.05451	0.0651643	0.000110054	2	1
48VR8;48ZB7	SEC24B	SEC24D	drerio	Neur/Stem	-2.05431	0.0216987	0.0255092	0	0
48VA4;4920G	ACTN1	SYNE1	mmusculus	DIV3/DIV0	-2.05428	6.73958e-07	2.11071e-11	0	0
4963X;4931K	EZR	FRMD4A	mmusculus	DIV3/DIV0	-2.05425	2.14523e-06	7.8889e-11	0	0
48XSQ;498MV	DRG1	DRG2	hsapiens	NPC/iPS	-2.05424	0.084904	0.0398404	2	2
48WG6;490IC	RAB5B	RAB6B	mmusculus	DIV10/DIV0	-2.05418	1.70858e-07	9.35071e-05	1	1
4907W;4956Y	TBC1D8B	RABGAP1L	mmusculus	DIV3/DIV0	-2.05416	2.26904e-05	1.62975e-08	0	0
48XWR;492JC	LRRC8A	LRRC8B	rnorvegicus	DIV14/DIV01	-2.0537	0.125475	9.32363e-06	0	0
494NH;493CJ	LIG1	LIG3	hsapiens	Neu/iPS	-2.05345	0.131324	2.76008e-06	0	0
48Y8E;491PX	RAB9A	IFT27	drerio	Neur/Stem	-2.05336	0.146174	0.183852	0	0
48XE1;48XS5	MSI1	DAZAP1	mmusculus	DIV3/DIV0	-2.05325	7.62843e-06	1.49023e-08	3	2
492M6;48YTM	PPM1G	PPM1A	mmusculus	DIV10/DIV0	-2.05213	1.33791e-06	1.46034e-07	0	0
48WBT;48XY4	RAB21	RAB23	rnorvegicus	DIV5/DIV01	-2.05183	0.267849	3.14774e-05	1	1
48XE1;49270	MSI1	HNRNPA0	mmusculus	DIV3/DIV0	-2.05176	4.34759e-08	2.91704e-06	3	2
49406;491ZK	HSDL2	DHRS7	mmusculus	DIV10/DIV0	-2.05167	2.54073e-05	1.43171e-07	0	0
48V4V;494J1	ACADS	ACAD9	rnorvegicus	DIV14/DIV01	-2.05166	0.0674835	0.0012339	0	0
48V4A;48ZX8	HDAC2	HDAC4	rnorvegicus	DIV14/DIV01	-2.05164	0.184979	6.65471e-06	1	1
490DH.2;490DH.1	EEF1A1	EEF1A2	hsapiens	NPC/iPS	-2.05131	0.380506	2.93013e-08	0	0
4952H;48YCQ	FKBP4	FKBP3	hsapiens	NPC/iPS	-2.05092	0.000264096	3.87517e-05	5	3
4919A;48Y06	AP1M1	AP3M2	rnorvegicus	DIV14/DIV01	-2.05085	0.0405932	5.81104e-05	2	1
48Z8Q;4923Y	CAMK2D	CAMKV	mmusculus	DIV3/DIV0	-2.05082	2.30826e-06	9.55094e-08	0	0
48VA4;497W9	ACTN1	SPTBN2	drerio	Neur/Stem	-2.05072	0.0747728	0.00908674	0	0
4925R;48WA5	DDX46	DDX3X	rnorvegicus	DIV14/DIV01	-2.05036	0.185045	0.00630631	1	1
48WVG;4920G	ACTN2	SYNE1	mmusculus	DIV10/DIV0	-2.05028	1.32056e-06	1.46441e-07	0	0
48XAT;48W31	FUBP3	PCBP2	hsapiens	Neu/iPS	-2.04983	0.0284918	0.427232	2	2
490C4;48XM9	DDX39A	DDX25	rnorvegicus	DIV14/DIV01	-2.04966	0.177638	0.0179658	4	3
48XB7;48VQK	HNRNPAB	CIRBP	hsapiens	NPC/iPS	-2.04886	0.00106994	1.79169e-08	0	0
49270;48VQK	HNRNPA0	CIRBP	mmusculus	DIV10/DIV0	-2.04847	2.98454e-07	1.50209e-09	0	0
497MY;48WSW	SET	TSPYL5	mmusculus	DIV10/DIV0	-2.04847	1.77478e-06	3.28017e-09	0	0
48VFI;48Z1P	IDH1	IDH2	hsapiens	NPC/iPS	-2.04838	0.000363054	1.40941e-09	4	2
4902Z;493S6	STUB1	TOMM34	rnorvegicus	DIV5/DIV01	-2.04734	0.330574	0.0179658	3	2
48ZMJ;492D4	EPRS	EARS2	rnorvegicus	DIV14/DIV01	-2.04684	0.0516969	0.000391859	0	0
48V1H;491X8	RAB8A	RAB33B	mmusculus	DIV10/DIV0	-2.04675	1.84755e-08	1.63659e-08	0	0
491PX;490J6	IFT27	RAB33A	mmusculus	DIV10/DIV0	-2.04674	2.11476e-07	7.27178e-10	0	0
48ZGH;493X8	ILKAP	PPM1E	hsapiens	Neu/iPS	-2.04662	0.00741634	2.49593e-07	0	0
48Y0T;48Z0D	SLC4A7	SLC4A4	mmusculus	DIV10/DIV0	-2.04648	3.09619e-06	8.15365e-07	1	1
48XE1;48V1Y	MSI1	HNRNPA3	rnorvegicus	DIV5/DIV01	-2.04636	0.00615224	2.13518e-07	2	1
48V95;494KI	CADM4	CADM3	rnorvegicus	DIV14/DIV01	-2.04625	0.0423404	2.74131e-06	0	0
490DH;48ZMF	EEF1A1	EEF2	hsapiens	Neu/iPS	-2.04593	0.0241032	0.0402034	6	3
492T9;48YSQ	ACADVL	IVD	rnorvegicus	DIV5/DIV01	-2.04586	0.45389	0.0221279	2	2
48VGC;490E2	PPP4C	PPP2CA	mmusculus	DIV3/DIV0	-2.04568	0.0179824	0.00981827	1	1
48V1Y;48VQK	HNRNPA2B1	CIRBP	hsapiens	NPC/iPS	-2.04559	0.00124639	4.44585e-06	0	0
48Z5U;496MJ	FCHO2	SGIP1	mmusculus	DIV10/DIV0	-2.04546	8.90757e-06	9.39934e-08	0	0
490FG;48W2P	ADAT1	STRBP	mmusculus	DIV3/DIV0	-2.0446	1.37708e-06	6.5647e-09	0	0
48YNB;4931N	SAR1A	ARL15	mmusculus	DIV3/DIV0	-2.04427	7.56531e-05	1.60612e-05	0	0
48YW1;492G2	VPS26A	VPS26B	hsapiens	Neu/iPS	-2.04414	0.0487275	0.0011019	0	0
48Y01.1;48Y01.2	DYNC1I2	DYNC1I1	mmusculus	DIV10/DIV0	-2.04359	3.39559e-07	1.98527e-09	0	0
48XCA;48W3K	ERCC6L	INO80	mmusculus	DIV3/DIV0	-2.04303	6.43537e-08	9.93251e-11	0	0
493SV;48XJT	IGF1R	ERBB4	mmusculus	DIV10/DIV0	-2.04268	1.14531e-07	2.34438e-07	0	0
4939W;494NC	SCAMP2	SCAMP5	mmusculus	DIV3/DIV0	-2.0425	7.27676e-06	1.12269e-09	0	0
495X1;48ZES	ITGA6	ITGAV	hsapiens	NPC/iPS	-2.0422	0.165891	0.652729	1	1
48UWE;495X7	INA	NEFL	mmusculus	DIV10/DIV0	-2.04182	5.12359e-08	3.94203e-14	2	1
48VQT;494BX	RBMS2	ELAVL4	mmusculus	DIV10/DIV0	-2.04131	1.57981e-06	1.22833e-06	0	0
48WZV;490DH	GTPBP1	EEF1A2	hsapiens	NPC/iPS	-2.04116	0.310721	0.0133007	2	2
493S0;49728	AACS	ACSS2	drerio	Neur/Stem	-2.04116	0.00377485	0.000158952	2	1
4946F;492Y7	TUBG1	TUBAL3	mmusculus	DIV10/DIV0	-2.04109	1.75859e-06	2.02128e-07	1	1
492Z8;48WVG	FLNB	ACTN2	mmusculus	DIV3/DIV0	-2.04105	2.02019e-07	3.36975e-12	0	0
491DM;490S6	MYL9	MYL12A	hsapiens	NPC/iPS	-2.04101	0.0171478	0.0167853	0	0
491DM;490S6	MYL9	MYL12B	hsapiens	NPC/iPS	-2.04101	0.0171478	0.0167853	0	0
48XPR;498ET	PTPN12	PTPN23	rnorvegicus	DIV14/DIV01	-2.04097	0.00598057	5.1191e-05	0	0
4969J;4954D	TAGLN2	CNN3	mmusculus	DIV3/DIV0	-2.04077	0.00010517	1.26462e-06	0	0
48ZIQ;48WB5	RAB5A	RAB4B	rnorvegicus	DIV5/DIV01	-2.04069	0.318575	0.00414062	0	0
48V4I;491GF	ACOX1	ACAD11	rnorvegicus	DIV5/DIV01	-2.04049	0.185556	0.47635	1	1
48VQT;48XCK	RBMS2	RBM45	mmusculus	DIV10/DIV0	-2.04001	4.79566e-08	2.56807e-11	0	0
493S2;491TX	DDX18	DDX42	rnorvegicus	DIV14/DIV01	-2.04	0.238018	0.103304	2	2
48WIT;491AJ	GRIK2	GRIA1	mmusculus	DIV10/DIV0	-2.03977	1.72145e-05	4.07292e-06	0	0
48UTP;48WXF	ALDH7A1	ALDH2	hsapiens	Neu/iPS	-2.03971	0.0029123	0.0377846	4	2
48ZXK;48XGU	CHD9	CHD5	mmusculus	DIV10/DIV0	-2.03969	2.2403e-07	0.023047	1	1
491HA;496IQ	SORL1	SORCS2	mmusculus	DIV10/DIV0	-2.03965	5.49861e-09	7.38491e-11	0	0
494ET;48XA8	RAVER1	RBM15	rnorvegicus	DIV14/DIV01	-2.03963	0.127469	0.170143	0	0
496WY;48VBK	ROCK1	ROCK2	mmusculus	DIV10/DIV0	-2.03952	2.56279e-07	1.45393e-08	0	0
491Y6;48XRJ	DDX20	DDX17	hsapiens	Neu/iPS	-2.03948	0.00769015	2.06302e-05	1	1
48VN8;48ZGC	ARFGAP2	AGAP3	rnorvegicus	DIV5/DIV01	-2.03899	0.0336114	2.92493e-07	0	0
493WA;492JC	LRCH2	LRRC8B	mmusculus	DIV3/DIV0	-2.03852	1.41704e-05	4.54227e-10	0	0
494BX;48V25	ELAVL4	ELAVL3	rnorvegicus	DIV14/DIV01	-2.03829	0.482781	1.17538e-08	0	0
492Y1;495U4	STON2	AP3M1	rnorvegicus	DIV14/DIV01	-2.03824	0.624793	0.633387	0	0
48Y87;48W6K	INSR	EGFR	rnorvegicus	DIV5/DIV01	-2.03817	0.379881	0.000476166	0	0
48YAE;495XV	CSK	LYN	mmusculus	DIV10/DIV0	-2.03801	6.58031e-07	4.03455e-05	2	1
494R3;48YQM	MYO9B	MYO5A	mmusculus	DIV10/DIV0	-2.03794	2.35184e-06	2.33829e-08	0	0
48YGY;48VTX	MTMR3	SBF2	rnorvegicus	DIV14/DIV01	-2.0371	0.318589	0.556317	0	0
48VYX.2;48VYX.1	TUBB	TUBB2A	hsapiens	Neu/iPS	-2.03683	0.00135618	0.000732165	6	3
48Y2E;48WTQ	RAB11B	RAB9B	rnorvegicus	DIV14/DIV01	-2.03681	0.22898	1.75412e-08	0	0
494PE;48WTQ	RAB11A	RAB9B	rnorvegicus	DIV14/DIV01	-2.03681	0.22898	0.477381	0	0
48Y2V;492YZ	TBC1D4	TBC1D10B	mmusculus	DIV10/DIV0	-2.03677	4.08408e-06	1.18144e-07	0	0
48VHC;493ZH	SRPK2	MAPK9	rnorvegicus	DIV14/DIV01	-2.03674	0.163323	0.0399608	0	0
48XAT;492IQ	FUBP3	HNRNPK	hsapiens	Neu/iPS	-2.03642	0.0175656	0.160648	2	1
491Y6;4902A	DDX20	DDX51	drerio	Neur/Stem	-2.03639	0.000678404	0.000159029	3	2
48XFK;48VA4	FLNC	ACTN1	mmusculus	DIV10/DIV0	-2.03635	7.17775e-07	8.42274e-08	2	1
48YC2;4965G	EPHA5	LMTK2	rnorvegicus	DIV5/DIV01	-2.03628	0.0490846	0.0011939	1	1
48WB5.2;48WB5.1	RAB4A	RAB4B	rnorvegicus	DIV5/DIV01	-2.0362	0.292115	0.00735619	0	0
496UY;48VAJ	TBC1D9B	SGSM2	rnorvegicus	DIV14/DIV01	-2.0362	0.0778349	2.44379e-07	0	0
48YWT;48W3Z	KIF23	KIF1A	mmusculus	DIV10/DIV0	-2.03582	1.73313e-08	8.31529e-10	0	0
48V1V;48XS9	PRKAR1A	PRKAR1B	rnorvegicus	DIV5/DIV01	-2.03581	0.0528497	5.75258e-07	0	0
491S7;48XZP	STK4	TAOK2	rnorvegicus	DIV5/DIV01	-2.03568	0.331245	0.0022307	0	0
491S7;499TY	STK4	TAOK2	rnorvegicus	DIV5/DIV01	-2.03568	0.331245	0.208773	0	0
48WZW;4962R	SLC25A1	SLC25A22	hsapiens	Neu/iPS	-2.03548	0.0088003	0.0120041	1	1
48Y2N;494NS	GRIA3	GRIA2	mmusculus	DIV10/DIV0	-2.03547	3.38319e-07	5.13682e-10	0	0
492DR;48ZN4	NRP1	EDIL3	rnorvegicus	DIV14/DIV01	-2.03529	0.118772	0.00114642	0	0
4959B;491IF	KIT	NTRK2	mmusculus	DIV10/DIV0	-2.03515	2.37716e-07	4.18418e-10	1	1
48YQ9;48YGX	CDK6	CDK17	mmusculus	DIV3/DIV0	-2.03498	4.73526e-07	2.45365e-10	0	0
48ZR3;494D1	CNTN3	SDK2	mmusculus	DIV3/DIV0	-2.03495	0.000134132	0.0156557	0	0
49C2G;49BSP	VAMP3	VAMP2	rnorvegicus	DIV14/DIV01	-2.03465	0.152298	1.17125e-06	0	0
490GF;494F2	IGLON5	NEGR1	rnorvegicus	DIV5/DIV01	-2.03457	0.11455	0.000111878	1	1
48VIS;495RW	FKBP5	TTC9C	rnorvegicus	DIV14/DIV01	-2.03455	0.0103789	0.00576172	1	1
4977P;49675	RHOT2	RHOB	mmusculus	DIV3/DIV0	-2.03383	0.00458253	0.00289203	2	1
493X6;4972B	KIF5B	KIF5A	mmusculus	DIV10/DIV0	-2.03378	3.62641e-09	1.95267e-08	0	0
494NZ;492F3	DNAJC24	DNAJC16	mmusculus	DIV10/DIV0	-2.03322	7.51379e-06	6.99586e-09	0	0
48WI9;48VA4	MICAL1	ACTN1	mmusculus	DIV10/DIV0	-2.03317	4.8084e-06	0.00011666	0	0
48Y5W;4912Y	UBE2I	UBE2K	mmusculus	DIV10/DIV0	-2.03309	4.30336e-05	0.000102359	1	1
48UWU;48UTQ	PDE1B	PDE4D	mmusculus	DIV10/DIV0	-2.03299	3.29806e-08	3.6523e-12	0	0
48ZKY;492BF	CACNB2	CACNB4	rnorvegicus	DIV5/DIV01	-2.03265	0.656948	0.430962	0	0
48ZKY;495WS	CACNB2	CACNB1	rnorvegicus	DIV5/DIV01	-2.03265	0.656948	0.430962	0	0
48WI9;48VA4	MICAL1	ACTN1	drerio	Neur/Stem	-2.03263	0.150645	0.00011666	0	0
48URX;48WB5	RAB30	RAB4B	rnorvegicus	DIV14/DIV01	-2.03261	0.185968	0.018195	3	2
49E5M;4901E	TUBB6	TUBA1A	hsapiens	NPC/iPS	-2.03247	0.0604852	0.201668	3	3
493SX;48W4H	PPP1CC	PPP3CB	mmusculus	DIV10/DIV0	-2.03227	4.97265e-08	2.57721e-09	0	0
493TK;48WB3	RBM12B	HNRNPH2	hsapiens	Neu/iPS	-2.03213	0.003771	0.0178978	2	1
48V41;48WDH	PHKG2	CAMK2B	mmusculus	DIV3/DIV0	-2.03172	1.04346e-06	4.61538e-11	0	0
497TF;49667	KDM1B	PAOX	rnorvegicus	DIV14/DIV01	-2.03164	0.186018	0.207548	1	1
48YVF;48UU4	PPM1B	PDP2	rnorvegicus	DIV5/DIV01	-2.03156	0.59779	0.807456	0	0
492Y1;49792	STON2	AP2M1	rnorvegicus	DIV14/DIV01	-2.03156	0.377651	0.422175	0	0
48VQT;48ZRU	RBMS2	SYNCRIP	mmusculus	DIV10/DIV0	-2.03155	8.68819e-07	3.08938e-08	0	0
48XG0;48YUB	DNM1L	DNM1	mmusculus	DIV10/DIV0	-2.03138	2.94386e-08	0.00576315	4	3
48ZDJ;48V9Q	CAMK1D	CAMK2A	mmusculus	DIV10/DIV0	-2.0313	1.53073e-06	3.27181e-08	0	0
48WZN;494DI	VPS45	STXBP1	rnorvegicus	DIV14/DIV01	-2.0312	0.0528392	2.19164e-05	1	1
493S6;4919Z	TOMM34	TTC4	drerio	Neur/Stem	-2.03077	0.184135	0.205843	1	1
48YDW;491PX	RAB24	IFT27	drerio	Neur/Stem	-2.03039	0.0389429	6.33117e-08	2	1
48WQ8;48VE6	KEAP1	KLHL3	mmusculus	DIV10/DIV0	-2.03026	4.82916e-07	1.88574e-06	0	0
493VX;4905H	HNRNPF	GRSF1	rnorvegicus	DIV14/DIV01	-2.03015	0.0723408	0.0185072	2	2
493BG;48VTX	MTMR12	SBF2	rnorvegicus	DIV14/DIV01	-2.03014	0.254372	0.476041	1	1
491P7;490EN	DMD	DTNA	mmusculus	DIV10/DIV0	-2.03011	0.000169785	3.56853e-06	0	0
48XFV;490KR	RAB1A	RAB35	rnorvegicus	DIV14/DIV01	-2.02996	0.0734606	0.0511038	0	0
48VN8;48XDA	ARFGAP2	GIT1	mmusculus	DIV10/DIV0	-2.02971	1.52769e-06	8.07577e-08	3	2
49487;491KD	EFTUD2	HBS1L	rnorvegicus	DIV14/DIV01	-2.02914	0.087344	0.000118867	2	2
490XG;48YCZ	SIK2	SNRK	mmusculus	DIV10/DIV0	-2.02878	8.73712e-07	6.48001e-08	0	0
49204;48W9W	FLNA	MICAL3	mmusculus	DIV3/DIV0	-2.02831	4.39435e-08	3.5127e-13	0	0
49451;49286	SLC25A24	SLC25A16	mmusculus	DIV3/DIV0	-2.0283	1.22065e-05	9.75202e-05	1	1
49678;4917F	ACTR6	ACTL6B	mmusculus	DIV10/DIV0	-2.02829	2.25464e-07	8.18107e-10	0	0
48UTJ;48Z46	HMGB2	HMG20A	rnorvegicus	DIV14/DIV01	-2.02814	0.32356	7.89983e-08	2	1
49KZS;48Z46	HMGB2	HMG20A	rnorvegicus	DIV14/DIV01	-2.02814	0.32356	0.296033	1	1
492T9;48YGG	ACADVL	ACADL	rnorvegicus	DIV5/DIV01	-2.02807	0.295288	0.124355	1	1
48WJE;491IF	NTRK3	NTRK2	rnorvegicus	DIV14/DIV01	-2.02786	0.0143724	1.7074e-09	0	0
490ZD;48UU4	TAB1	PDP2	rnorvegicus	DIV14/DIV01	-2.02756	0.472252	0.600509	1	1
48VYX;494HG	TUBB	TUBB3	hsapiens	NPC/iPS	-2.02754	0.00165014	0.0288245	4	3
48ZR3;491DX	CNTN3	NCAM1	mmusculus	DIV3/DIV0	-2.02751	1.289e-07	5.71952e-06	0	0
4924W;49726	CHD2	EP400	rnorvegicus	DIV5/DIV01	-2.02733	0.479378	0.400933	2	1
494J1;48VKC	ACAD9	ACADSB	rnorvegicus	DIV14/DIV01	-2.02718	0.135529	0.000370517	1	1
48XUX;48W9I	KIF22	KIF3C	mmusculus	DIV10/DIV0	-2.02715	4.57909e-07	1.50503e-10	0	0
492KY;48XY6	FRAS1	SLC8A1	mmusculus	DIV3/DIV0	-2.02689	1.6487e-05	2.93203e-06	0	0
48XHY;493UW	HPCAL1	NCALD	mmusculus	DIV10/DIV0	-2.02669	1.31238e-06	6.6095e-08	0	0
48V3N;48W2X	NRP2	NRXN1	mmusculus	DIV10/DIV0	-2.02665	2.36834e-07	0.00458344	0	0
48XAF;49400	PITPNB	PITPNM2	mmusculus	DIV10/DIV0	-2.02656	1.11208e-06	4.06716e-09	0	0
4948Q;48YVH	RPUSD4	RPUSD2	drerio	Neur/Stem	-2.02634	0.00831422	0.0135563	0	0
491PX;494GV	IFT27	RAB3C	mmusculus	DIV3/DIV0	-2.02614	2.24376e-05	8.38733e-07	0	0
48XSU;48XPT	ACTR5	ACTR3	mmusculus	DIV10/DIV0	-2.0261	3.89765e-07	9.41948e-08	1	1
48Y8E;490KR	RAB9A	RAB35	rnorvegicus	DIV14/DIV01	-2.02496	0.192096	0.41368	0	0
48WBA;495CU	STX7	STX16	hsapiens	NPC/iPS	-2.0248	0.0562918	0.00372739	5	3
4983A;48YD4	SYT3	SYT4	mmusculus	DIV3/DIV0	-2.02435	1.61838e-07	4.75563e-08	0	0
49M19;490D9	SNX12	SNX10	rnorvegicus	DIV14/DIV01	-2.02432	0.0341667	0.0167088	0	0
4956Y;498G8	RABGAP1L	RABGAP1	drerio	Neur/Stem	-2.0243	0.201395	0.00347537	4	2
49236;494PW	RPL7	RPL7L1	drerio	Neur/Stem	-2.02408	0.0475619	0.0650967	0	0
490NM;48X34	PPIG	PPIL3	rnorvegicus	DIV14/DIV01	-2.02399	0.368378	0.000185152	3	2
491BC;4931N	ARL3	ARL15	mmusculus	DIV3/DIV0	-2.02391	7.25224e-06	2.67117e-07	0	0
48YVF;493X8	PPM1B	PPM1E	rnorvegicus	DIV14/DIV01	-2.02296	0.203492	0.000103804	2	2
48VZK;491T7	SPTAN1	UTRN	hsapiens	NPC/iPS	-2.02291	0.355357	0.419169	1	1
48VIS;48VWH	FKBP5	FKBP2	rnorvegicus	DIV14/DIV01	-2.02274	0.526164	0.000219724	0	0
493M4;48WJV	ACTA2	ACTR1A	rnorvegicus	DIV14/DIV01	-2.02246	0.229799	0.406759	1	1
493M4;48WJV	ACTA1	ACTR1A	rnorvegicus	DIV14/DIV01	-2.02246	0.229799	0.406759	1	1
493M4;48WJV	ACTC1	ACTR1A	rnorvegicus	DIV14/DIV01	-2.02246	0.229799	0.406759	1	1
48ZR3;496VZ	CNTN3	DCC	mmusculus	DIV3/DIV0	-2.02202	8.16396e-08	4.43346e-07	1	1
495WA;4939K	HNRNPU	HNRNPUL1	rnorvegicus	DIV14/DIV01	-2.02197	0.0130058	0.0198584	3	2
48Z0R;48VA4	SYNE2	ACTN1	mmusculus	DIV10/DIV0	-2.02194	2.07703e-06	1.7606e-07	3	2
490E8;492BJ	SLC25A13	SLC25A25	mmusculus	DIV10/DIV0	-2.02192	2.38917e-05	7.68525e-07	0	0
48ZR3;496MP	CNTN3	L1CAM	mmusculus	DIV3/DIV0	-2.0215	3.60272e-07	2.55036e-06	0	0
48Z8A;495GP	SH3GL1	SH3GLB2	rnorvegicus	DIV14/DIV01	-2.02139	0.340426	0.120316	1	1
4905F;48VKC	ACADM	ACADSB	rnorvegicus	DIV14/DIV01	-2.02126	0.187528	0.0214279	0	0
48XF7;493Y2	XAB2	CRNKL1	rnorvegicus	DIV14/DIV01	-2.02119	0.00445084	0.000345724	3	2
496WT;48VHQ	PTGR1	ADH5	hsapiens	NPC/iPS	-2.02119	0.0790712	0.252416	2	2
4946M;48WJV	ACTL6A	ACTR1A	rnorvegicus	DIV5/DIV01	-2.02113	0.0255922	2.38662e-08	0	0
48W5F;48Z96	SRC	PTK2B	mmusculus	DIV10/DIV0	-2.02104	9.03153e-06	5.52245e-07	0	0
48VGC;494G4	PPP4C	PPP5C	mmusculus	DIV10/DIV0	-2.02061	4.0723e-05	0.00151333	1	1
48Z57;490NI	RHEB	DIRAS2	mmusculus	DIV10/DIV0	-2.02039	2.27898e-07	5.26172e-08	0	0
48VHQ;48XQJ	ADH5	MECR	rnorvegicus	DIV14/DIV01	-2.02023	0.457839	1.32929e-06	1	1
490YQ;48XQJ	ADH5	MECR	rnorvegicus	DIV14/DIV01	-2.02023	0.457839	0.71678	0	0
48V46;48Y3J	TARBP2	ADARB1	mmusculus	DIV10/DIV0	-2.02017	8.30413e-07	8.34682e-09	0	0
491RQ;48Z94	UBE3B	HECW2	mmusculus	DIV3/DIV0	-2.01962	0.000203261	3.05327e-07	0	0
494BX;48ZUE	ELAVL4	RBM38	rnorvegicus	DIV14/DIV01	-2.01953	0.132551	0.28461	0	0
48V4N;49MXY	NCL	RBM3	hsapiens	NPC/iPS	-2.0195	0.000268417	0.000144089	3	2
494GV;48W16	RAB3A	RAB14	hsapiens	NPC/iPS	-2.01945	0.211848	0.00100133	5	3
494ET;48WEN	RAVER1	PSPC1	rnorvegicus	DIV14/DIV01	-2.01899	0.207808	1.51377e-05	0	0
4936Y;48ZEY	ZFYVE1	RUNDC3A	rnorvegicus	DIV5/DIV01	-2.01881	0.205138	0.00118413	0	0
48YDS;48V18	DCHS1	CDH11	mmusculus	DIV10/DIV0	-2.01877	2.27519e-07	3.67759e-09	0	0
4907B;490VA	HEXA	HEXB	rnorvegicus	DIV14/DIV01	-2.01858	0.175446	0.00231513	2	1
4966R;4920G	ACTN4	SYNE1	mmusculus	DIV10/DIV0	-2.01832	2.1958e-07	2.16639e-08	2	1
491DD;492S9	YME1L1	AFG3L2	rnorvegicus	DIV14/DIV01	-2.01758	0.251297	0.188512	0	0
4951A;48YZ5	DDX59	DDX10	mmusculus	DIV10/DIV0	-2.01746	4.61999e-07	1.26517e-10	0	0
492HY;4911T	PRKDC	MTOR	mmusculus	DIV10/DIV0	-2.01711	4.1026e-07	1.82261e-08	0	0
492W7;492RQ	RPS6KA3	RPS6KA2	mmusculus	DIV10/DIV0	-2.01684	4.57455e-08	3.24376e-10	0	0
48V1X;497W9	DSP	SPTBN2	hsapiens	NPC/iPS	-2.01683	0.102619	0.0748648	0	0
498ET;4952Z	PTPN23	PTPN5	mmusculus	DIV3/DIV0	-2.01657	4.27087e-06	2.22643e-09	0	0
490ME;49345	PTPN11	PTPRS	mmusculus	DIV3/DIV0	-2.0163	4.55354e-08	7.66657e-13	0	0
48ZGH;493X8	ILKAP	PPM1E	rnorvegicus	DIV5/DIV01	-2.01602	0.201816	2.49593e-07	0	0
48YZR;4932B	PCYT1A	PCYT1B	rnorvegicus	DIV14/DIV01	-2.01566	0.450744	5.85314e-08	0	0
4914Q;498Z4	USP47	USP20	mmusculus	DIV10/DIV0	-2.01566	3.22781e-06	1.02493e-08	0	0
48XE1;48WMS	MSI1	HNRNPDL	mmusculus	DIV3/DIV0	-2.01518	5.58895e-07	0.000114433	2	1
48X0X;48WVN	RAB3B	RAB2A	hsapiens	Neu/iPS	-2.01512	0.00527876	0.000300112	2	1
493J8;49511	VIM	GFAP	mmusculus	DIV3/DIV0	-2.01487	5.40772e-08	0	2	1
48ZSV;49675	RHOA	RHOB	mmusculus	DIV3/DIV0	-2.01482	0.000304913	8.47676e-06	0	0
494RF;48ZYI	CPNE3	CPNE2	mmusculus	DIV3/DIV0	-2.0146	7.74074e-07	5.40689e-11	0	0
493J8;49511	VIM	GFAP	rnorvegicus	DIV5/DIV01	-2.01405	0.0834124	0	2	1
4936Y;48ZEY	ZFYVE1	RUNDC3A	rnorvegicus	DIV14/DIV01	-2.01393	0.206001	0.00118413	0	0
491H8;495F1	INF2	DAAM1	mmusculus	DIV3/DIV0	-2.01315	8.18874e-07	2.28565e-11	0	0
48Y69;492VJ	CYTH2	IQSEC3	mmusculus	DIV10/DIV0	-2.01298	3.28743e-06	2.13464e-07	0	0
4963X;48ZV8	EZR	FRMD4B	rnorvegicus	DIV5/DIV01	-2.01256	0.0159477	0.00544207	0	0
48YVM;48Y0I	APEH	DPP6	rnorvegicus	DIV5/DIV01	-2.01194	0.0912862	5.89529e-12	0	0
48ZVA;491X8	RAB40C	RAB33B	mmusculus	DIV10/DIV0	-2.01194	9.56949e-07	3.93902e-05	0	0
492H5;48VBT	PSD2	ARFGEF2	rnorvegicus	DIV14/DIV01	-2.01134	0.0759179	0.235991	1	1
48YZ2;490DH	TUFM	EEF1A2	mmusculus	DIV10/DIV0	-2.0113	1.64701e-05	0.000198162	5	3
494F7;490JM	KIFC1	KIF26B	mmusculus	DIV10/DIV0	-2.01128	6.59816e-07	2.72155e-10	0	0
48XCG;48X34	PPWD1	PPIL3	rnorvegicus	DIV5/DIV01	-2.01123	0.665222	0.000393755	1	1
497D3;498XE	VRK2	TTBK1	mmusculus	DIV3/DIV0	-2.01114	2.96716e-05	1.16882e-09	0	0
490RK;495W9	PPIL2	PPIA	mmusculus	DIV10/DIV0	-2.01108	5.87523e-06	0.000462302	1	1
495DC;4902A	DDX1	DDX51	drerio	Neur/Stem	-2.01094	0.00867842	8.04927e-06	3	2
48VQB;491TN	KCTD21	KCTD16	mmusculus	DIV3/DIV0	-2.01089	1.64935e-06	2.3196e-10	0	0
48W9W;490EN	MICAL3	DTNA	mmusculus	DIV10/DIV0	-2.01089	0.000284302	3.25224e-05	0	0
490ME;49790	PTPN11	PTPRO	mmusculus	DIV3/DIV0	-2.01088	1.39236e-06	1.13716e-09	0	0
490C4;49560	DDX39A	EIF4A2	rnorvegicus	DIV14/DIV01	-2.01064	0.194495	0.0165039	1	1
4947C;4948Y	ITM2C	ITM2B	mmusculus	DIV3/DIV0	-2.0101	5.8498e-07	7.79169e-09	2	1
4931Q;48WMT	PCBP4	NOVA1	mmusculus	DIV10/DIV0	-2.01007	1.14437e-07	9.59961e-10	0	0
49627;496BC	PTPN13	PTPRN2	mmusculus	DIV3/DIV0	-2.01001	9.20402e-07	2.12377e-11	0	0
48VEX;48X0X	RAB3D	RAB3B	mmusculus	DIV3/DIV0	-2.0098	3.63367e-05	4.794e-08	0	0
48WVN;48WB5	RAB2A	RAB4B	rnorvegicus	DIV5/DIV01	-2.00927	0.327439	0.0278576	2	2
498G8;4970W	RABGAP1	TBCK	rnorvegicus	DIV14/DIV01	-2.00922	0.556178	0.224219	0	0
48VA4;48VZK	ACTN1	SPTAN1	mmusculus	DIV10/DIV0	-2.00911	1.12874e-07	3.94203e-14	1	1
494XR;4949C	CLPTM1	CLPTM1L	hsapiens	Neu/iPS	-2.00902	0.00302739	0.000104655	4	2
48ZRJ;4936F	EIF4A1	DDX28	mmusculus	DIV10/DIV0	-2.00867	1.01401e-06	4.93149e-09	0	0
490A4;48Y5W	UBE2C	UBE2I	hsapiens	NPC/iPS	-2.00852	0.0140312	0.0217222	0	0
48WW0;48VVG	HSPA5	HSPA2	rnorvegicus	DIV5/DIV01	-2.00831	0.118778	2.50632e-06	2	2
493UG;490NM	PPIH	PPIG	drerio	Neur/Stem	-2.00827	0.0934452	6.68103e-05	2	1
494J8;48UX3	GNA12	GNAZ	mmusculus	DIV3/DIV0	-2.00782	6.83019e-06	1.69823e-09	0	0
496ID;493CP	SOX6	SOX4	mmusculus	DIV3/DIV0	-2.0078	0.00023237	0.00117875	1	1
4963E;48VZJ	INPPL1	SACM1L	mmusculus	DIV3/DIV0	-2.00772	3.94169e-08	1.47663e-12	0	0
48WRV;48XV8	PNKD	MBLAC2	mmusculus	DIV3/DIV0	-2.00767	7.88467e-07	1.44096e-11	0	0
4977C;492YW	USP48	USP5	rnorvegicus	DIV14/DIV01	-2.00761	0.34537	0.000623013	1	1
494RF;491CX	CPNE3	CPNE7	mmusculus	DIV3/DIV0	-2.00725	3.04895e-05	2.37829e-09	0	0
48WNW;48ZUE	ELAVL2	RBM38	rnorvegicus	DIV5/DIV01	-2.00684	0.592215	0.85974	0	0
48WBT;491X8	RAB21	RAB33B	rnorvegicus	DIV14/DIV01	-2.00596	0.0103185	0.000135291	0	0
494M6;4917U	HSD17B4	RDH11	mmusculus	DIV10/DIV0	-2.00554	2.13008e-08	4.60603e-09	0	0
48XCX.2;48XCX.1	ALDH1L1	ALDH1L2	mmusculus	DIV3/DIV0	-2.00551	5.26041e-07	1.00608e-07	1	1
48XUX;48W9I	KIF22	KIF3C	mmusculus	DIV3/DIV0	-2.0055	4.99644e-07	1.50503e-10	0	0
49E30;490DF	TWF2	TWF1	hsapiens	Neu/iPS	-2.00522	0.0402629	0.0104213	4	2
490A4;4936G	UBE2C	UBE2V2	hsapiens	NPC/iPS	-2.00489	0.0383944	0.054614	0	0
496Q1;497QY	ARIH2	RNF14	mmusculus	DIV10/DIV0	-2.00447	1.70564e-07	9.94062e-09	0	0
49M61;490NI	RRAS	DIRAS1	mmusculus	DIV10/DIV0	-2.00435	1.52113e-06	1.74965e-08	0	0
497MY;48XGF	SET	TSPYL4	mmusculus	DIV10/DIV0	-2.00393	1.46358e-05	9.8478e-09	0	0
48VDF;491S8	KLHL9	GAN	rnorvegicus	DIV5/DIV01	-2.0035	0.187508	0.00054528	0	0
4929E;492YZ	TBC1D15	TBC1D10B	rnorvegicus	DIV14/DIV01	-2.00343	0.167737	1.02796e-06	0	0
490UK;4910B	ATXN2	ATXN2L	drerio	Neur/Stem	-2.00318	0.0202591	0.0338707	2	1
492M6;48X21	PPM1G	PPM1L	mmusculus	DIV10/DIV0	-2.00276	0.000275497	1.31815e-05	0	0
491TQ;48X5N	IGF2BP3	PCBP3	rnorvegicus	DIV14/DIV01	-2.00271	0.287619	1.25279e-09	1	1
4977C;4961H	USP48	USP13	mmusculus	DIV10/DIV0	-2.00265	1.2543e-07	1.40457e-06	0	0
4914Q;490U8	USP47	USP24	rnorvegicus	DIV14/DIV01	-2.00237	0.0846575	0.000103163	0	0
496GM;48VET	PRKCI	PRKCE	rnorvegicus	DIV14/DIV01	-2.00233	0.0168165	9.69288e-11	0	0
48YJ6;48Z9H	PALMD	PALM	mmusculus	DIV10/DIV0	-2.00206	4.26744e-07	2.01406e-11	0	0
49627;48WJF	PTPN13	PTPRA	mmusculus	DIV10/DIV0	-2.00174	1.3925e-07	1.58193e-10	0	0
48WBT;48WB5	RAB21	RAB4A	rnorvegicus	DIV14/DIV01	-2.00161	0.00902881	8.80766e-05	1	1
48WGD;48WB6	INPP5F	SYNJ1	mmusculus	DIV10/DIV0	-2.0015	2.07751e-07	2.17338e-07	0	0
48VFI;48Z1P	IDH1	IDH2	hsapiens	Neu/iPS	-2.00148	0.000417153	1.40941e-09	4	2
48XE1;48W3S	MSI1	TIAL1	mmusculus	DIV10/DIV0	-2.00141	2.15653e-06	0.000407863	2	1
48UWN;48W4U	PTPRT	PTPRD	mmusculus	DIV3/DIV0	-2.0014	5.8513e-07	2.788e-10	0	0
498B2;4915Q	PRDX1	PRDX2	hsapiens	NPC/iPS	-2.00107	6.36066e-06	1.26092e-08	2	1
490V7;490NI	REM2	DIRAS2	mmusculus	DIV10/DIV0	-2.00095	9.3864e-08	2.30454e-09	0	0
48VP5;4944Y	ACTR8	ACTB	mmusculus	DIV10/DIV0	-2.00085	5.38147e-05	5.79481e-06	0	0
48WES;48ZXQ	KIF21A	KIFC3	mmusculus	DIV3/DIV0	-2.00081	4.11996e-06	1.28494e-09	0	0
494UB;493D1	TUT1	MTPAP	mmusculus	DIV3/DIV0	-2.00076	8.00201e-07	2.77565e-11	0	0
48X2T;48WE0	CASP2	CASP3	mmusculus	DIV10/DIV0	-2.00066	1.31796e-05	7.85213e-08	0	0
492NX;48X65	ZADH2	VAT1L	mmusculus	DIV10/DIV0	-2.00066	8.10506e-06	8.95448e-06	0	0
494SK;48WB8	TRIM28	TRIM2	rnorvegicus	DIV14/DIV01	-1.99965	0.00761803	5.34655e-11	0	0
48Z9Z;48VRU	GGA3	TOM1	mmusculus	DIV10/DIV0	-1.99949	2.26347e-08	4.98325e-09	0	0
491Y6;495DC	DDX20	DDX1	hsapiens	Neu/iPS	-1.99933	0.00532985	0.00128443	1	1
48VFN;492T9	ACAD8	ACADVL	drerio	Neur/Stem	-1.99926	0.0360343	0.000259368	1	1
492PG;496Z8	NRBP1	NRBP2	mmusculus	DIV10/DIV0	-1.9989	1.95421e-05	1.49758e-06	0	0
48VAK;493TI	SLITRK3	LINGO2	mmusculus	DIV10/DIV0	-1.99873	1.13498e-08	1.98735e-10	0	0
493ZS;492CC	SMARCA4	SMARCA2	mmusculus	DIV10/DIV0	-1.99855	1.0709e-06	2.29195e-07	0	0
48Z3R;493ZS	HELLS	SMARCA4	hsapiens	NPC/iPS	-1.99854	0.038072	1.05638e-07	0	0
48YXX;495GP	SH3GLB1	SH3GLB2	hsapiens	NPC/iPS	-1.99852	0.10628	0.0390225	2	1
48W16;48WB5	RAB14	RAB4B	rnorvegicus	DIV5/DIV01	-1.99812	0.299423	0.000710383	1	1
4902A;48V85	DDX51	DDX47	drerio	Neur/Stem	-1.99795	0.0213672	0.121609	1	1
48X4C;48XC5	ARSB	IDS	mmusculus	DIV3/DIV0	-1.99793	0.000392471	1.7923e-05	0	0
48WG1;48W9I	KIF11	KIF3C	mmusculus	DIV3/DIV0	-1.99766	3.33853e-06	6.51235e-09	0	0
48VWA;493Q1	CERS6	CERS1	rnorvegicus	DIV14/DIV01	-1.99755	0.549911	0.813024	0	0
48VWA;493Q1	CERS5	CERS1	rnorvegicus	DIV14/DIV01	-1.99755	0.549911	0.813024	0	0
48VA8;490HP	SLK	PAK6	mmusculus	DIV10/DIV0	-1.9974	7.37652e-06	4.91182e-07	0	0
48Y2V;4970W	TBC1D4	TBCK	mmusculus	DIV10/DIV0	-1.9972	2.78813e-06	3.70846e-08	0	0
492M6;48ZY0	PPM1G	PPM1F	rnorvegicus	DIV14/DIV01	-1.99706	0.285146	0.0048379	2	2
48ZI3;495ME	PTPN1	PTPRG	mmusculus	DIV10/DIV0	-1.997	1.74355e-06	4.63943e-06	0	0
491CI;492HU	PAFAH1B1	WDR7	rnorvegicus	DIV14/DIV01	-1.99673	0.119196	0.0345742	0	0
492UB;495A2	SYBU	SNPH	mmusculus	DIV10/DIV0	-1.99663	1.47004e-06	2.38365e-05	0	0
496WY;48VP7	ROCK1	CDC42BPB	drerio	Neur/Stem	-1.99652	0.0780397	8.73918e-12	0	0
490ED;496RN	MAP2K3	TAOK1	rnorvegicus	DIV14/DIV01	-1.99647	0.187885	7.57491e-09	0	0
48VP5;490WK	ACTR8	ACTR10	mmusculus	DIV10/DIV0	-1.99627	2.68775e-06	4.9311e-06	0	0
48V2S;496JK	PKN2	PKN1	mmusculus	DIV3/DIV0	-1.99613	5.71928e-08	1.1818e-10	2	1
4907W;498G8	TBC1D8B	RABGAP1	mmusculus	DIV10/DIV0	-1.99599	6.31666e-07	1.10135e-09	0	0
49468;4923P	KIF2C	KIF13A	mmusculus	DIV10/DIV0	-1.99568	1.61351e-05	3.76507e-06	0	0
495JY;493U9	MYO1B	MYO5B	drerio	Neur/Stem	-1.99561	0.174312	6.09643e-10	0	0
48ZR3;49679	CNTN3	CHL1	mmusculus	DIV3/DIV0	-1.99551	1.29304e-05	2.15496e-05	0	0
48WMY;48WXK	DNAJC17	DNAJC11	mmusculus	DIV10/DIV0	-1.99512	1.0653e-06	4.63876e-09	1	1
4944Y.1;4944Y.2	ACTG1	ACTB	hsapiens	Neu/iPS	-1.99505	0.052839	0.689082	2	2
492SM;4962R	SLC25A10	SLC25A22	rnorvegicus	DIV14/DIV01	-1.99479	0.020772	0.000101574	1	1
48XE1;48V1Y	MSI1	HNRNPA2B1	mmusculus	DIV3/DIV0	-1.99463	1.80651e-06	2.13518e-07	2	1
48XP9;48V25	PUF60	ELAVL3	mmusculus	DIV10/DIV0	-1.99451	1.83716e-08	2.01482e-12	0	0
495AD;490IC	RAB10	RAB6B	mmusculus	DIV10/DIV0	-1.99407	0.000243448	0.00502307	2	1
495K1;48X6B	PICALM	SNAP91	mmusculus	DIV10/DIV0	-1.99374	1.65362e-05	1.38457e-06	0	0
4919Z;492AT	TTC4	TOMM70A	mmusculus	DIV10/DIV0	-1.99356	1.75034e-07	4.41545e-10	1	1
496VJ;48XXR	PSMD14	COPS5	hsapiens	Neu/iPS	-1.99349	0.0123719	0.00761507	1	1
48X87.2;48X87.1	AP3B1	AP3B2	mmusculus	DIV10/DIV0	-1.99286	6.91921e-08	6.35134e-10	0	0
48WTC;49BH2	FKBP9	FKBP1B	mmusculus	DIV10/DIV0	-1.9927	1.52418e-05	0.111392	1	1
48W8M;490U8	USP22	USP24	rnorvegicus	DIV14/DIV01	-1.99188	0.374271	0.00197257	2	2
48WVN;490KR	RAB2A	RAB35	rnorvegicus	DIV14/DIV01	-1.99187	0.0797215	0.290961	3	2
492MZ;494MF	GLO1	GLOD4	hsapiens	Neu/iPS	-1.9917	6.84402e-05	0.00011521	1	1
4957U;493U9	TMF1	MYO5B	mmusculus	DIV10/DIV0	-1.9913	1.02735e-07	1.34454e-07	0	0
48XDE;48X6G	CAMK1	DCLK1	mmusculus	DIV3/DIV0	-1.99129	2.84237e-06	1.82342e-08	2	1
48W51;48YX4	GBE1	SLC3A2	mmusculus	DIV10/DIV0	-1.99118	3.27106e-07	1.46751e-10	0	0
49468;48W9I	KIF2C	KIF3C	mmusculus	DIV3/DIV0	-1.99105	3.78957e-06	9.12483e-10	0	0
48YIQ;4903D	RASGRP2	RASGRF2	mmusculus	DIV3/DIV0	-1.99103	2.03839e-06	8.73057e-10	0	0
4903E;496DB	ARHGAP21	ARHGAP23	mmusculus	DIV10/DIV0	-1.99094	2.99401e-07	8.50355e-08	0	0
494T6;492HG	HSPA4	HYOU1	hsapiens	Neu/iPS	-1.99087	0.000126721	3.17345e-10	0	0
49511;4974P	GFAP	NES	hsapiens	Neu/iPS	-1.99086	0.0435395	0	4	2
493FC;498Z4	USP3	USP20	mmusculus	DIV3/DIV0	-1.99057	5.56864e-05	5.13845e-09	0	0
48Y2V;493BN	TBC1D4	TBC1D9	mmusculus	DIV3/DIV0	-1.99046	1.76959e-05	2.6413e-09	0	0
48XKX;48WBZ	CDK4	CDK18	rnorvegicus	DIV14/DIV01	-1.99035	0.203151	0.333945	0	0
48XKX;48YGX	CDK4	CDK17	rnorvegicus	DIV14/DIV01	-1.99035	0.203151	2.69116e-07	0	0
48V1H;48XY4	RAB8B	RAB23	mmusculus	DIV10/DIV0	-1.99005	2.23158e-07	1.18271e-06	0	0
48YAE;48WCB	CSK	FYN	mmusculus	DIV10/DIV0	-1.99004	2.0971e-07	0.000404701	2	1
48VQH;4961H	USP34	USP13	mmusculus	DIV10/DIV0	-1.99	1.14284e-06	1.06529e-05	0	0
491T6;48V1H	RAB13	RAB8B	hsapiens	Neu/iPS	-1.98993	0.0507787	0.054125	0	0
491TQ;48XAT	IGF2BP1	FUBP3	rnorvegicus	DIV5/DIV01	-1.98983	0.152958	0.126429	2	1
48XCY;495F1	DIAPH2	DAAM1	mmusculus	DIV10/DIV0	-1.98962	4.48958e-07	5.79442e-09	0	0
49M19;48ZIG	SNX12	SNX4	rnorvegicus	DIV5/DIV01	-1.98956	0.228238	0.104633	1	1
491V2;48XMT	CORO7	CORO1A	rnorvegicus	DIV14/DIV01	-1.98911	0.0591333	4.45346e-05	0	0
4966R;48YP9	ACTN4	PLEC	hsapiens	NPC/iPS	-1.98908	0.0955347	0.0816623	3	2
4937I;4938S	EPS15	REPS2	mmusculus	DIV10/DIV0	-1.98854	4.0706e-06	1.82838e-07	0	0
4974P;493MF	NES	LMNB2	mmusculus	DIV3/DIV0	-1.98829	5.92542e-06	2.04452e-05	4	2
48WXF;495F5	ALDH1B1	ALDH9A1	hsapiens	Neu/iPS	-1.98826	0.00259232	0.000594905	6	3
495CT;48Z5T	ARL6	ARF6	mmusculus	DIV10/DIV0	-1.98825	1.97497e-05	0.00444928	2	1
4916X;48X0R	FNTB	RABGGTB	drerio	Neur/Stem	-1.98819	0.220916	0.127176	1	1
493K4;498XE	CSNK1D	TTBK1	mmusculus	DIV10/DIV0	-1.98775	3.47957e-06	1.28238e-07	0	0
491T7;497HC	UTRN	SPTBN1	hsapiens	Neu/iPS	-1.98673	0.377696	0.565684	2	2
48WVH;48VC1	STXBP2	VPS33A	drerio	Neur/Stem	-1.98657	0.0198767	3.38147e-09	0	0
491KG;4949E	SNX1	SNX30	rnorvegicus	DIV5/DIV01	-1.98654	0.160071	2.87916e-07	1	1
496WK;49CE7	CD99L2	CD99	rnorvegicus	DIV14/DIV01	-1.98581	0.388767	0.495945	0	0
48W6Q;495WY	CRELD2	CRELD1	rnorvegicus	DIV5/DIV01	-1.98516	0.000855077	1.4385e-08	0	0
4952H;48UY4	FKBP4	TTC9B	mmusculus	DIV10/DIV0	-1.98498	2.11503e-06	5.74747e-10	0	0
48XFV;490KR	RAB1B	RAB35	rnorvegicus	DIV14/DIV01	-1.98493	0.168831	0.0511038	0	0
492PY;48WU2	RAB7A	RAB31	hsapiens	NPC/iPS	-1.98488	0.135204	0.243577	0	0
48ZRJ;495VN	EIF4A1	DDX23	hsapiens	Neu/iPS	-1.98464	0.00345266	0.00445421	2	1
491PX;490IC	IFT27	RAB6A	mmusculus	DIV10/DIV0	-1.98447	5.09258e-06	9.20482e-08	1	1
48YZ2;49487	TUFM	EFTUD2	drerio	Neur/Stem	-1.98433	0.0183868	3.98959e-10	5	3
492J1;493UW	NCS1	NCALD	mmusculus	DIV10/DIV0	-1.98425	9.6466e-06	0.000100592	1	1
490RK;48VFZ	PPIL2	PPIF	rnorvegicus	DIV14/DIV01	-1.98405	0.141031	1.25599e-06	0	0
48YDW;48X0X	RAB24	RAB3B	mmusculus	DIV10/DIV0	-1.98387	2.29216e-05	5.9411e-05	0	0
494CK;48W6Z	SOS2	RAPGEF4	mmusculus	DIV10/DIV0	-1.98365	1.15943e-06	1.76833e-09	0	0
4904Y;48WUH	KIF15	KIF2A	mmusculus	DIV3/DIV0	-1.98364	4.35684e-07	8.83374e-12	0	0
48XVF;496XI	HSPA9	HSPA4L	hsapiens	NPC/iPS	-1.98356	0.122373	3.03051e-06	3	2
48ZJC;498CD	CNTN2	NEO1	mmusculus	DIV3/DIV0	-1.98341	2.00708e-08	0	0	0
4923P;48ZXQ	KIF13A	KIFC3	mmusculus	DIV3/DIV0	-1.98316	3.4917e-05	8.82537e-08	0	0
491T6;48WU2	RAB13	RAB31	hsapiens	NPC/iPS	-1.983	0.135314	0.171591	0	0
492U3;48ZGC	APPL2	AGAP1	mmusculus	DIV3/DIV0	-1.98295	1.03991e-07	2.35057e-07	1	1
48XCA;492H7	ERCC6L	SHPRH	mmusculus	DIV10/DIV0	-1.98286	1.64674e-08	1.58933e-12	0	0
495DU;490DH	MTIF2	EEF1A2	mmusculus	DIV10/DIV0	-1.98259	0.000331855	0.000793544	2	1
4957U;48YQM	TMF1	MYO5A	rnorvegicus	DIV14/DIV01	-1.98212	0.0237747	0.000236724	0	0
48X37;48XJQ	KPNA2	KPNA4	hsapiens	NPC/iPS	-1.98206	0.0739189	0.0168784	1	1
49487;48XBX	EFTUD2	GFM1	rnorvegicus	DIV5/DIV01	-1.98173	0.000315899	6.21517e-13	0	0
492N7;4915Q	PRDX4	PRDX2	hsapiens	Neu/iPS	-1.98146	5.27739e-05	5.36669e-07	2	2
492A4;48Y14	SSH2	DUSP3	rnorvegicus	DIV14/DIV01	-1.98135	0.60176	0.0043964	1	1
4917U;4909N	RDH11	HSDL1	hsapiens	NPC/iPS	-1.98131	0.177997	0.0116974	4	2
48W9J;48Z5M	RGS3	RGS7	mmusculus	DIV3/DIV0	-1.98115	3.91802e-05	0.00114501	1	1
4946F;48VYX	TUBG1	TUBB4A	rnorvegicus	DIV5/DIV01	-1.98113	0.280856	1.43301e-07	2	2
4946F;49EJA	TUBG1	TUBB4A	rnorvegicus	DIV5/DIV01	-1.98113	0.280856	0.598956	0	0
48V1H;48WU2	RAB8A	RAB31	hsapiens	NPC/iPS	-1.981	0.135431	3.77214e-05	0	0
493TA;48XE1	RBM39	MSI1	hsapiens	Neu/iPS	-1.98099	0.00339522	8.98088e-07	2	1
48WW0;48VVG	HSPA5	HSPA2	rnorvegicus	DIV14/DIV01	-1.9808	0.0985854	2.50632e-06	2	2
491PN;491IF	PDGFRA	NTRK2	mmusculus	DIV10/DIV0	-1.98054	1.04282e-05	1.34571e-09	0	0
48VQT;48V2N	RBMS2	ELAVL1	mmusculus	DIV10/DIV0	-1.98052	1.20543e-06	4.85593e-09	0	0
491K7;48UX3	GNAI2	GNAZ	mmusculus	DIV3/DIV0	-1.98044	7.36702e-06	8.82621e-10	0	0
494F7;490JM	KIFC1	KIF26B	mmusculus	DIV3/DIV0	-1.98044	7.47721e-07	2.72155e-10	0	0
48W3F;4913X	CLIC4	CLIC1	hsapiens	Neu/iPS	-1.98027	0.00298817	2.31473e-10	4	2
48VTM;496RN	NRK	TAOK1	rnorvegicus	DIV14/DIV01	-1.98021	0.118042	0.250741	0	0
48V1H;48WU2	RAB8B	RAB31	mmusculus	DIV10/DIV0	-1.98021	4.8189e-07	3.77214e-05	0	0
48W16;491PX	RAB14	IFT27	hsapiens	Neu/iPS	-1.97981	0.1355	0.000307798	2	1
48XAT;48WMT	FUBP3	NOVA2	hsapiens	NPC/iPS	-1.97967	0.0112872	8.27829e-06	0	0
48YU9;496MJ	FCHO1	SGIP1	mmusculus	DIV10/DIV0	-1.97948	6.76602e-06	8.01175e-07	0	0
4920G;48VZK	SYNE1	SPTAN1	hsapiens	Neu/iPS	-1.97935	0.0430695	2.92849e-06	2	1
48UU9;48Z9K	DHX15	DHX57	mmusculus	DIV10/DIV0	-1.97921	9.37511e-08	5.49498e-07	0	0
48ZZ4;48WB8	TRIM9	TRIM3	mmusculus	DIV10/DIV0	-1.97905	1.02303e-06	0.00134905	1	1
493P2;4923H	RCC2	RCC1	mmusculus	DIV10/DIV0	-1.97881	1.265e-05	7.4155e-09	1	1
48Y69;48VBT	CYTH2	ARFGEF2	rnorvegicus	DIV14/DIV01	-1.9788	0.0017261	5.3222e-05	0	0
49337;496RN	PAK2	TAOK1	rnorvegicus	DIV14/DIV01	-1.97878	0.02326	0.00917047	3	2
492VB;490JM	CENPE	KIF26B	mmusculus	DIV10/DIV0	-1.97868	1.92588e-06	4.99475e-10	0	0
48WME;492UN	TMED1	TMED3	rnorvegicus	DIV14/DIV01	-1.97842	0.188864	0.225452	0	0
49E5M;48VYX	TUBB6	TUBB4B	hsapiens	Neu/iPS	-1.97829	0.00961566	0.284598	5	3
48WMY;48XWT	DNAJC17	DNAJC3	mmusculus	DIV3/DIV0	-1.97802	5.06992e-08	1.18867e-10	0	0
48UWU;48UTQ	PDE1B	PDE4D	mmusculus	DIV3/DIV0	-1.97746	4.14772e-08	3.6523e-12	0	0
49BFZ;49CT8	LSM7	SNRPG	drerio	Neur/Stem	-1.97741	0.147872	0.5457	3	2
48WVJ;4969J	TAGLN	TAGLN2	hsapiens	Neu/iPS	-1.97733	0.0193029	0.0359299	1	1
48Y8E;48WVN	RAB9A	RAB2A	drerio	Neur/Stem	-1.97731	0.0611908	0.33852	1	1
49720;4940F	TPD52L2	TPD52L1	hsapiens	Neu/iPS	-1.97713	0.271127	0.319386	0	0
48XE2;48ZQJ	LRCH3	LRRC8C	mmusculus	DIV10/DIV0	-1.97712	7.23786e-08	3.06605e-07	0	0
49610;491Y5	DHFR	TYMS	hsapiens	NPC/iPS	-1.97668	0.215014	0.0175148	2	1
493F7;48ZGC	AGFG2	AGAP2	mmusculus	DIV10/DIV0	-1.97662	4.01621e-06	0.0143903	2	1
4986K;48XPD	PLXNB1	PLXNA1	mmusculus	DIV10/DIV0	-1.97658	1.06067e-07	1.20404e-10	0	0
48V1H;4942V	RAB8B	RAB12	mmusculus	DIV10/DIV0	-1.97657	6.79839e-08	3.23254e-08	1	1
48WMY;48WXK	DNAJC17	DNAJC11	mmusculus	DIV3/DIV0	-1.97638	1.14938e-06	4.63876e-09	1	1
48V2S;496JK	PKN2	PKN1	mmusculus	DIV10/DIV0	-1.97619	6.21353e-08	1.1818e-10	2	1
494A2;48WA5	DDX21	DDX3X	hsapiens	NPC/iPS	-1.97602	0.0194657	8.331e-05	1	1
48VCS;48XAT	IGF2BP2	FUBP3	rnorvegicus	DIV14/DIV01	-1.97574	0.16056	0.00313225	2	1
48Y89;48WB8	TRIM24	TRIM2	mmusculus	DIV10/DIV0	-1.97506	1.24813e-06	1.73418e-05	0	0
496VZ;48V9K	DCC	NCAM2	mmusculus	DIV10/DIV0	-1.97499	2.31417e-06	0.000164691	0	0
48WFR;491T8	SALL3	HIVEP1	mmusculus	DIV3/DIV0	-1.97464	4.34632e-05	2.69414e-05	1	1
491S8;490R1	GAN	KBTBD11	rnorvegicus	DIV14/DIV01	-1.97437	0.189085	0.311208	0	0
48W6T;4979J	SNX29	RUNDC3B	mmusculus	DIV3/DIV0	-1.9741	1.35209e-06	1.99342e-09	0	0
48Z1C;490ZR	PDIA6	ERP44	hsapiens	Neu/iPS	-1.9739	3.66738e-05	0.000143858	2	2
4924W;48V9P	CHD2	SMARCA5	rnorvegicus	DIV5/DIV01	-1.97386	0.0938089	5.53212e-05	2	1
48VNN;490NM	PPID	PPIG	drerio	Neur/Stem	-1.97384	0.0135744	3.47655e-05	2	1
48YNB.2;48YNB.1	SAR1A	SAR1B	mmusculus	DIV10/DIV0	-1.97377	3.06987e-05	0.000217355	0	0
4966R;491T7	ACTN4	UTRN	hsapiens	NPC/iPS	-1.97368	0.398795	0.70273	1	1
48XCA;494QZ	ERCC6L	ATRX	mmusculus	DIV3/DIV0	-1.97335	2.6006e-07	2.6958e-10	0	0
490HF;48VM0	CSNK1E	CSNK1G3	mmusculus	DIV10/DIV0	-1.9731	1.11895e-06	0.000193786	1	1
48V4N;493JG	NCL	TIA1	hsapiens	Neu/iPS	-1.97297	0.0238622	0.00087539	2	2
48VMV;48VHC	MAPK14	SRPK2	hsapiens	Neu/iPS	-1.97268	0.13592	0.614714	2	2
491EQ;495C9	NDRG2	NDRG3	mmusculus	DIV3/DIV0	-1.97261	3.40976e-05	1.64324e-07	0	0
48XDE;48ZDJ	CAMK1	CAMK1D	mmusculus	DIV10/DIV0	-1.97246	2.6398e-06	7.84488e-09	0	0
48X1J.1;48X1J.2	MYH9	MYH10	hsapiens	Neu/iPS	-1.97188	2.75143e-06	3.41372e-13	2	1
48WY4;48W3K	CHD7	INO80	mmusculus	DIV3/DIV0	-1.9716	8.62914e-07	7.44132e-08	0	0
48Z30;48V48	ACSS3	ACSS1	drerio	Neur/Stem	-1.97155	0.176569	0.217548	0	0
4977C;492FI	USP48	USP8	rnorvegicus	DIV14/DIV01	-1.97149	0.48815	0.00171297	1	1
48V2H;48ZC5	WASF2	WASF3	mmusculus	DIV10/DIV0	-1.97131	2.7147e-06	4.52137e-07	0	0
493S2;490C4	DDX18	DDX39A	rnorvegicus	DIV14/DIV01	-1.97116	0.515491	0.0774955	2	2
48YFF;494SN	GNL1	GNL2	drerio	Neur/Stem	-1.9711	0.10495	8.33687e-06	2	2
48UVA;490HX	EPB41L2	EPB41L1	rnorvegicus	DIV5/DIV01	-1.97108	0.046112	1.77548e-10	0	0
496AR;495W9	CWC27	PPIA	mmusculus	DIV10/DIV0	-1.97101	1.23809e-08	2.64748e-08	1	1
4920G;48YP9	SYNE1	PLEC	hsapiens	Neu/iPS	-1.97045	0.114453	4.12946e-10	2	1
48VAI;494A2	DDX24	DDX21	drerio	Neur/Stem	-1.97018	0.170916	9.72036e-05	2	1
493S2;4925R	DDX18	DDX46	hsapiens	NPC/iPS	-1.97007	0.150628	0.00503765	3	2
491BW;48VNU	RPS6KA1	RPS6KA5	rnorvegicus	DIV14/DIV01	-1.97005	0.516952	1.16556e-05	2	1
48YZ2;490DH	TUFM	EEF1A2	hsapiens	NPC/iPS	-1.96956	0.28391	0.000198162	5	3
48WCR.2;48WCR.1	SLIT1	SLIT2	rnorvegicus	DIV14/DIV01	-1.96951	0.043557	0.00103741	0	0
48YP6.2;48YP6.1	GFPT1	GFPT2	hsapiens	NPC/iPS	-1.96907	0.0673816	0.00545891	0	0
491TQ.2;491TQ.1	IGF2BP1	IGF2BP3	rnorvegicus	DIV5/DIV01	-1.96903	0.0375155	1.27285e-07	3	2
48UW3;490SW	DHX29	DHX8	drerio	Neur/Stem	-1.96882	0.00247926	0.00533609	2	2
490NM;495W9	PPIG	PPIA	rnorvegicus	DIV14/DIV01	-1.96839	0.0258869	0.00055596	2	2
490IJ;48WHM	EIF2AK2	EIF2AK3	mmusculus	DIV3/DIV0	-1.96804	1.86134e-06	3.23937e-07	0	0
48ZWT;49452	ANK3	ANK2	mmusculus	DIV10/DIV0	-1.96794	4.67192e-07	1.69433e-06	0	0
492IQ;48WMT	HNRNPK	NOVA2	hsapiens	NPC/iPS	-1.96767	0.00122066	3.25125e-09	0	0
48XRJ;48WA5	DDX5	DDX3X	rnorvegicus	DIV14/DIV01	-1.96744	0.189466	0.236314	2	2
48VYX;492Y7	TUBB	TUBAL3	hsapiens	NPC/iPS	-1.96719	0.101677	0.248695	4	2
49277;48ZXR	ARVCF	CTNND2	mmusculus	DIV10/DIV0	-1.96645	8.97709e-07	4.44231e-08	0	0
48V85;491TX	DDX47	DDX42	hsapiens	NPC/iPS	-1.96639	0.0390042	0.0251085	3	2
48YCQ;48W6E	FKBP3	FKBPL	mmusculus	DIV3/DIV0	-1.96611	2.18209e-06	3.47942e-07	0	0
4939W;4906R	SCAMP2	SCAMP1	drerio	Neur/Stem	-1.96592	0.0426978	1.06405e-05	0	0
48W6K;4959B	EGFR	KIT	rnorvegicus	DIV14/DIV01	-1.96559	0.388638	0.0329293	3	2
492J0;48Z57	RRAS2	RHEB	hsapiens	Neu/iPS	-1.96552	0.0720194	0.0004948	4	2
494SK;4940S	TRIM28	TRIM26	rnorvegicus	DIV14/DIV01	-1.96472	0.189615	0.00272428	1	1
496UX;495W9	PPIL4	PPIA	mmusculus	DIV10/DIV0	-1.96447	1.75154e-07	3.5399e-05	0	0
48XE1;48V1Y	MSI1	HNRNPA2B1	mmusculus	DIV10/DIV0	-1.96444	2.04078e-06	2.13518e-07	2	1
48V1P.2;48V1P.1	ENO1	ENO2	mmusculus	DIV3/DIV0	-1.96423	2.74814e-06	0	0	0
49818;494XK	MPP5	MPP6	mmusculus	DIV10/DIV0	-1.96422	6.43577e-06	6.49938e-08	0	0
490E8;48WR1	SLC25A13	SLC25A4	hsapiens	NPC/iPS	-1.96417	0.191387	2.4289e-05	0	0
493AG;498Z4	USP1	USP20	mmusculus	DIV3/DIV0	-1.96268	8.11273e-05	3.20583e-07	0	0
492DR;492EU	NRP1	MFGE8	mmusculus	DIV10/DIV0	-1.96255	6.4507e-05	0.000313463	1	1
48V4V;48VKC	ACADS	ACADSB	mmusculus	DIV10/DIV0	-1.96233	1.18736e-06	1.12115e-10	1	1
496Y7;498Z4	USP36	USP20	mmusculus	DIV10/DIV0	-1.96232	3.11723e-05	2.37372e-05	0	0
48YH9;490IC	RAB18	RAB6B	mmusculus	DIV10/DIV0	-1.96215	1.52839e-05	8.06024e-05	1	1
492FJ;495NS	CDK12	CDK5	mmusculus	DIV10/DIV0	-1.96199	4.02786e-07	2.84312e-08	1	1
490KC;494H0	RNH1	PPP1R37	mmusculus	DIV10/DIV0	-1.96194	3.30699e-05	1.7596e-05	0	0
49M3R;492KD	ARHGEF40	TIAM1	mmusculus	DIV10/DIV0	-1.96183	4.34454e-07	1.90087e-07	0	0
48ZJC;48VEC	CNTN2	ROBO1	mmusculus	DIV3/DIV0	-1.96144	9.39815e-09	0	0	0
48YSR;48Y0K	GOSR2	VTI1B	mmusculus	DIV10/DIV0	-1.96134	1.36031e-07	1.18331e-09	0	0
4907W;4916A	TBC1D8B	TBC1D22A	mmusculus	DIV10/DIV0	-1.96129	2.77271e-05	1.82097e-07	0	0
48V9Q;48ZCY	CAMK2A	CAMKK1	rnorvegicus	DIV5/DIV01	-1.96126	0.189807	1.9694e-06	4	2
493P8;497V3	TSPAN6	CD63	mmusculus	DIV10/DIV0	-1.96125	0.000345501	0.00110057	0	0
4913B;48WN2	SLC6A17	SLC6A1	rnorvegicus	DIV5/DIV01	-1.96103	0.440429	0.00121218	1	1
495H4;492T9	GCDH	ACADVL	hsapiens	NPC/iPS	-1.96043	0.0330644	0.277069	2	1
48ZCY;48Z8Q	CAMKK1	CAMK2D	rnorvegicus	DIV14/DIV01	-1.96037	0.189856	0.318011	3	2
48Y3S;490MM	QRICH1	ZMYM3	mmusculus	DIV10/DIV0	-1.96017	7.27396e-08	8.5765e-11	0	0
4950C;48V0U	ITGB5	ITGB1	hsapiens	Neu/iPS	-1.96011	0.136666	0.407725	1	1
48YDS;48WAR	DCHS1	CDH10	rnorvegicus	DIV14/DIV01	-1.95972	0.0360276	0.00713085	2	1
494RX;493TI	SLITRK2	LINGO2	mmusculus	DIV3/DIV0	-1.95948	4.71743e-07	1.66555e-11	0	0
48V3K;48ZJB	MCM5	MCM6	hsapiens	Neu/iPS	-1.95945	0.0120519	0.00377575	2	1
495XU;4952Z	PTPN9	PTPN5	mmusculus	DIV10/DIV0	-1.95931	2.89643e-06	2.10832e-08	0	0
4904Y;497VC	KIF15	KIF5C	mmusculus	DIV3/DIV0	-1.95927	8.1131e-06	3.92297e-08	0	0
48WBJ;48VS2	SOX5	SOX2	mmusculus	DIV10/DIV0	-1.95899	1.76901e-05	3.88035e-06	0	0
48WG1;490JM	KIF11	KIF26B	mmusculus	DIV10/DIV0	-1.95805	2.55397e-06	2.24024e-10	0	0
499D4;492JC	LRRC40	LRRC8B	rnorvegicus	DIV5/DIV01	-1.95793	0.0843233	4.60463e-10	0	0
4977C;48VI0	USP48	USP15	rnorvegicus	DIV14/DIV01	-1.95781	0.167478	4.0382e-06	0	0
48ZFC;48VEA	SLC38A1	SLC38A3	mmusculus	DIV10/DIV0	-1.95775	0.000426887	0.000565625	1	1
48UYF;49442	TIAM2	TRIO	mmusculus	DIV3/DIV0	-1.95731	4.27867e-06	5.16864e-10	0	0
48YME;495XQ	ATP1A2	ATP2B2	rnorvegicus	DIV14/DIV01	-1.95693	0.176776	0.0938599	4	2
491CI;491MP	PAFAH1B1	AHI1	rnorvegicus	DIV14/DIV01	-1.95648	0.198056	0.509467	1	1
494HT;48YYK	PHGDH	GRHPR	hsapiens	NPC/iPS	-1.95634	0.0033101	0.000537917	3	2
48V4V;4905F	ACADS	ACADM	mmusculus	DIV10/DIV0	-1.956	2.15267e-07	1.08205e-06	2	2
48ZMF;48YZ2	EEF2	TUFM	hsapiens	Neu/iPS	-1.95534	0.00197468	6.82777e-09	0	0
48ZBT;494BZ	PITPNA	PITPNM1	mmusculus	DIV10/DIV0	-1.9552	8.59036e-08	2.91508e-10	0	0
493QT.2;493QT.1	TXNRD1	TXNRD3	mmusculus	DIV10/DIV0	-1.95519	7.90013e-08	1.14053e-10	0	0
4966R;48VZK	ACTN4	SPTAN1	hsapiens	Neu/iPS	-1.95515	0.000164804	1.09813e-07	2	1
491TR;4959M	PLCL1	PLCB3	rnorvegicus	DIV5/DIV01	-1.95495	0.0482426	1.66079e-09	2	1
49762;48WB8	TRIM33	TRIM2	rnorvegicus	DIV14/DIV01	-1.95452	0.356017	5.20898e-05	0	0
490F9;490HP	OXSR1	PAK6	mmusculus	DIV10/DIV0	-1.95447	2.98951e-05	0.000183224	0	0
491S7;496IP	STK3	STRADA	mmusculus	DIV10/DIV0	-1.95439	3.40717e-06	0.0244963	1	1
490II;48ZKF	SORBS3	SORBS1	mmusculus	DIV3/DIV0	-1.95401	1.61837e-05	5.23083e-09	0	0
48YTB;495WG	ELMO1	ELMOD1	mmusculus	DIV3/DIV0	-1.9534	3.07285e-06	2.92493e-09	0	0
491BC;4931N	ARL3	ARL15	mmusculus	DIV10/DIV0	-1.95322	9.57163e-06	2.67117e-07	0	0
48VXN;491N3	ACVR1	BMPR2	mmusculus	DIV10/DIV0	-1.95293	0.000187403	0.00101481	0	0
48YM0;492DD	KDM1A	MAOA	rnorvegicus	DIV5/DIV01	-1.95291	0.0309142	9.34505e-09	2	1
48X6G;48WDH	DCLK1	CAMK2B	rnorvegicus	DIV5/DIV01	-1.95277	0.190278	2.46545e-10	0	0
48XKX;495NS	CDK4	CDK5	mmusculus	DIV10/DIV0	-1.95248	8.58285e-07	1.1015e-09	0	0
48ZXK;492CC	CHD9	SMARCA2	mmusculus	DIV10/DIV0	-1.95219	8.92464e-07	7.65972e-10	0	0
4920N;48XPU	HIBCH	ECHDC2	drerio	Neur/Stem	-1.95144	0.189132	0.231102	0	0
48V85;4925R	DDX47	DDX46	hsapiens	Neu/iPS	-1.95144	0.00676196	1.86201e-06	3	2
493JG;48VQK	TIA1	CIRBP	hsapiens	Neu/iPS	-1.95119	0.16678	7.94593e-07	0	0
48VA4;48X2N	ACTN1	CLMN	mmusculus	DIV10/DIV0	-1.951	1.1483e-05	2.93738e-07	0	0
48XH1;48YAE	PTK2	MATK	mmusculus	DIV3/DIV0	-1.95071	1.02319e-06	0.102156	0	0
4974H;49KZS	TFAM	HMGB2	hsapiens	NPC/iPS	-1.9507	0.00453124	0.025001	3	2
491Y6;493K7	DDX20	DDX6	hsapiens	Neu/iPS	-1.95065	0.00770496	0.0016276	1	1
498ET;48WJF	PTPN23	PTPRA	mmusculus	DIV10/DIV0	-1.95056	5.79863e-08	8.16737e-11	0	0
48V95;493VW	CADM4	CADM2	rnorvegicus	DIV5/DIV01	-1.95052	0.00734014	1.44637e-06	0	0
48WME;48VMB	TMED1	TMED2	rnorvegicus	DIV14/DIV01	-1.9503	0.190416	0.338915	1	1
48XE1;491HX	MSI1	HNRNPD	mmusculus	DIV10/DIV0	-1.95013	4.36694e-07	8.32503e-07	3	2
491TQ;492IQ	IGF2BP1	HNRNPK	rnorvegicus	DIV5/DIV01	-1.94995	0.0353535	5.36995e-10	1	1
48UYF;493EA	TIAM2	MCF2L	mmusculus	DIV3/DIV0	-1.94982	4.93979e-06	4.09162e-10	0	0
490WJ.1;490WJ.2	SEC23B	SEC23A	hsapiens	NPC/iPS	-1.94955	0.109658	0.00313085	0	0
48WXF.1;48WXF.2	ALDH2	ALDH1B1	mmusculus	DIV10/DIV0	-1.94949	3.06674e-05	1.42428e-08	2	1
48Z7N;48VRU	GGA1	TOM1	mmusculus	DIV10/DIV0	-1.94929	3.43781e-08	1.04204e-08	0	0
48XIH;48VXQ	CPNE1	CPNE8	mmusculus	DIV3/DIV0	-1.94922	3.94553e-06	3.91272e-09	0	0
48YTB;495WG	ELMO2	ELMOD1	mmusculus	DIV10/DIV0	-1.94901	1.25183e-06	2.92493e-09	0	0
48VEC;496MP	ROBO1	L1CAM	rnorvegicus	DIV14/DIV01	-1.94898	0.024971	5.86116e-06	0	0
48YI8;48VQK	RBMX	CIRBP	hsapiens	NPC/iPS	-1.94843	0.00109169	1.27695e-05	0	0
49323;4957J	NUBP1	NUBPL	drerio	Neur/Stem	-1.94776	0.130515	4.64043e-05	0	0
48XPR;496BC	PTPN12	PTPRN2	mmusculus	DIV3/DIV0	-1.94776	7.63461e-07	5.7493e-12	0	0
494XR;4949C	CLPTM1	CLPTM1L	hsapiens	NPC/iPS	-1.94766	0.00579913	0.000104655	4	2
48ZHV;48Y5Z	DHX37	DHX30	rnorvegicus	DIV14/DIV01	-1.9475	0.190572	0.528832	0	0
491IU;494AQ	STMN1	STMN3	rnorvegicus	DIV5/DIV01	-1.94738	0.0015859	0	0	0
48W0N;491IF	EPHA7	NTRK2	mmusculus	DIV10/DIV0	-1.94724	1.13496e-06	2.49593e-07	0	0
48XFV;48WVN	RAB1B	RAB2A	hsapiens	Neu/iPS	-1.94678	0.00518933	0.0653522	4	3
48YDZ;494JX	TEX10	RMDN1	mmusculus	DIV10/DIV0	-1.94676	3.39569e-06	3.0179e-07	0	0
495GY;492JC	SHOC2	LRRC8B	rnorvegicus	DIV14/DIV01	-1.94675	0.169895	1.95536e-07	0	0
496UX;490DE	PPIL4	PPIB	hsapiens	NPC/iPS	-1.94672	0.0643649	4.12989e-10	1	1
48V9P;492H7	SMARCA5	SHPRH	mmusculus	DIV10/DIV0	-1.94647	2.54507e-06	0.126873	3	2
48ZYW;490GM	ANXA4	ANXA5	rnorvegicus	DIV14/DIV01	-1.94632	0.604644	0.000676412	3	2
4966R;48YP9	ACTN4	PLEC	hsapiens	Neu/iPS	-1.94625	0.10152	0.0816623	3	2
494YI;48XGF	NAP1L4	TSPYL4	mmusculus	DIV3/DIV0	-1.94619	2.25003e-06	4.62349e-07	0	0
48UTJ;48Z46	HMGB2	HMG20A	mmusculus	DIV3/DIV0	-1.94606	9.19929e-08	7.89983e-08	2	1
49627;49345	PTPN13	PTPRS	mmusculus	DIV3/DIV0	-1.946	3.03253e-08	3.90775e-13	0	0
491EQ;495C9	NDRG2	NDRG3	mmusculus	DIV10/DIV0	-1.94548	3.78492e-05	1.64324e-07	0	0
49762;4940S	TRIM33	TRIM26	rnorvegicus	DIV14/DIV01	-1.94536	0.190692	0.221682	1	1
490NM;490DE	PPIG	PPIB	rnorvegicus	DIV14/DIV01	-1.94478	0.0130695	0.00524413	3	3
495WA;49521	HNRNPU	HNRNPUL2	hsapiens	Neu/iPS	-1.94462	0.000543216	3.50677e-05	0	0
491H8;48XCY	INF2	DIAPH1	hsapiens	NPC/iPS	-1.94441	0.141446	8.51291e-08	0	0
48XFK;497W9	FLNC	SPTBN2	hsapiens	Neu/iPS	-1.94434	0.0982767	0.0899652	1	1
48XCG;495W9	PPWD1	PPIA	mmusculus	DIV10/DIV0	-1.94413	1.29575e-06	0.000218031	0	0
490E2;48W4H	PPP2CB	PPP3CC	mmusculus	DIV10/DIV0	-1.94317	0.00229758	0.00800902	1	1
491YR;492K9	ARL1	ARL4C	mmusculus	DIV10/DIV0	-1.94316	3.19855e-05	3.26635e-06	0	0
48ZWS;49232	UCHL3	UCHL1	hsapiens	Neu/iPS	-1.94301	1.45593e-05	3.58718e-05	2	2
496UX;48XFG	PPIL4	PPIL1	rnorvegicus	DIV5/DIV01	-1.943	0.188409	1.21335e-06	1	1
492YQ;492KZ	PRKCZ	PRKCB	mmusculus	DIV10/DIV0	-1.94289	1.19594e-05	0.0166407	0	0
4978X;494A2	DDX56	DDX21	drerio	Neur/Stem	-1.9424	0.0870466	0.138876	2	1
48XPW;49560	DDX55	EIF4A2	mmusculus	DIV10/DIV0	-1.94233	5.31593e-09	1.50873e-10	0	0
4969V.2;4969V.1	TLN1	TLN2	mmusculus	DIV10/DIV0	-1.94179	2.35716e-06	1.42295e-08	0	0
48XFG;490NM	PPIL1	PPIG	drerio	Neur/Stem	-1.94178	0.0806659	0.00241081	3	2
48W1B;48W2C	SALL1	HIVEP2	mmusculus	DIV3/DIV0	-1.94168	8.70874e-06	4.32927e-08	0	0
4963E;4973B	INPPL1	FIG4	mmusculus	DIV10/DIV0	-1.94161	1.32034e-06	1.69929e-08	0	0
495F5;48VGV	ALDH9A1	ALDH16A1	hsapiens	NPC/iPS	-1.94156	0.0149	4.85533e-11	2	1
494GV;48WB5	RAB3A	RAB4B	rnorvegicus	DIV5/DIV01	-1.94149	0.267509	0.376376	4	2
490IC;48WB5	RAB6A	RAB4B	rnorvegicus	DIV5/DIV01	-1.94116	0.350292	0.0812145	3	2
499DJ;498DT	PPP1R14B	PPP1R14C	mmusculus	DIV3/DIV0	-1.9411	5.84639e-06	3.65659e-10	0	0
48USM;48W81	MAP1S	MAP1A	rnorvegicus	DIV14/DIV01	-1.94084	0.0281213	3.58975e-08	2	1
48VP5;4917F	ACTR8	ACTL6B	mmusculus	DIV10/DIV0	-1.94065	9.93045e-07	1.30098e-09	0	0
49394;493NP	SMPDL3A	SMPD1	mmusculus	DIV3/DIV0	-1.94064	3.68667e-05	1.64975e-06	0	0
49627;49790	PTPN13	PTPRO	mmusculus	DIV3/DIV0	-1.94058	3.51848e-07	5.7653e-11	0	0
493MF;493H3	LMNB2	NEFM	rnorvegicus	DIV5/DIV01	-1.94053	0.165232	3.53301e-09	0	0
48VYX;4901E	TUBB4A	TUBA1A	hsapiens	Neu/iPS	-1.94032	0.130206	0.23341	5	3
49AZJ;48XI3	LGALS1	LGALS3	hsapiens	Neu/iPS	-1.9402	0.279725	0.387771	0	0
492V5;493T7	ATP2C1	ATP2B1	rnorvegicus	DIV14/DIV01	-1.94017	0.00129892	2.77351e-07	1	1
492T9;48YSQ	ACADVL	IVD	hsapiens	NPC/iPS	-1.93983	0.261495	0.0221279	2	2
48YMU;49387	RALB	KRAS	hsapiens	Neu/iPS	-1.93964	0.000457148	1.61541e-05	1	1
48YMU;4995D	RALB	HRAS	hsapiens	Neu/iPS	-1.93964	0.000457148	0.00021041	0	0
494F3;49387	RALA	KRAS	hsapiens	Neu/iPS	-1.93964	0.000457148	0.000395502	2	1
494F3;4995D	RALA	HRAS	hsapiens	Neu/iPS	-1.93964	0.000457148	0.000335331	0	0
48UYF;48YGS	TIAM2	ARHGEF7	mmusculus	DIV10/DIV0	-1.93933	5.00675e-06	5.46462e-08	0	0
48VN8;48XDA	ARFGAP2	GIT1	rnorvegicus	DIV5/DIV01	-1.93912	0.032905	8.07577e-08	3	2
497KV;48V1Y	RBM3	HNRNPA2B1	rnorvegicus	DIV5/DIV01	-1.93891	0.24094	0.179517	0	0
49MXY;48V1Y	RBM3	HNRNPA2B1	rnorvegicus	DIV5/DIV01	-1.93891	0.24094	0.000698786	2	1
4983Y;48ZW2	SYT5	RPH3A	rnorvegicus	DIV14/DIV01	-1.93868	0.250202	0.0276768	2	1
48XWE;49487	EIF2S3	EFTUD2	hsapiens	Neu/iPS	-1.93857	0.000490911	1.12589e-06	2	1
492PY;490KR	RAB7A	RAB35	rnorvegicus	DIV14/DIV01	-1.93734	0.167161	0.712985	0	0
48ZM6;493QV	SAE1	UBA1	mmusculus	DIV10/DIV0	-1.93727	1.60464e-07	1.48942e-09	0	0
49KZT;48VCS	PCBP1	IGF2BP2	hsapiens	NPC/iPS	-1.93726	0.00281509	2.98981e-06	2	1
49204;48X2N	FLNA	CLMN	mmusculus	DIV3/DIV0	-1.93697	4.60233e-05	1.61647e-09	0	0
48WVG;497HC	ACTN2	SPTBN1	mmusculus	DIV10/DIV0	-1.93656	4.80699e-07	9.62892e-07	0	0
48USU;48YRP	ALDH1A1	ALDH5A1	hsapiens	Neu/iPS	-1.93649	0.307637	0.0145237	0	0
492TB;48WZN	SCFD1	VPS45	hsapiens	NPC/iPS	-1.93609	0.364847	0.0133461	0	0
48V7I;498UW	CDH2	CDH13	mmusculus	DIV10/DIV0	-1.93563	4.31105e-08	0.00989108	0	0
48VXJ;49565	PCDHGA11	PCDH8	rnorvegicus	DIV5/DIV01	-1.93549	0.645743	4.7849e-05	1	1
48VXJ;49565	PCDHGA2	PCDH8	rnorvegicus	DIV5/DIV01	-1.93549	0.645743	4.7849e-05	1	1
48VXJ;49565	PCDHGA7	PCDH8	rnorvegicus	DIV5/DIV01	-1.93549	0.645743	4.7849e-05	1	1
48VXJ;49565	PCDHGA1	PCDH8	rnorvegicus	DIV5/DIV01	-1.93549	0.645743	4.7849e-05	1	1
48Z07;48ZAN	KCNQ3	KCNQ5	mmusculus	DIV3/DIV0	-1.93524	3.82547e-06	2.85058e-08	0	0
490E2;48W4H	PPP2CA	PPP3CB	mmusculus	DIV10/DIV0	-1.93523	0.00529379	0.00800902	1	1
48ZGH;493X8	ILKAP	PPM1E	mmusculus	DIV10/DIV0	-1.935	1.69344e-06	2.49593e-07	0	0
48ZCY;48WDH	CAMKK2	CAMK2B	rnorvegicus	DIV5/DIV01	-1.93494	0.295765	2.60379e-06	1	1
4952H;48UY4	FKBP4	TTC9B	rnorvegicus	DIV14/DIV01	-1.93487	0.0016494	5.74747e-10	0	0
48W31;48VCS	PCBP2	IGF2BP2	hsapiens	NPC/iPS	-1.93405	0.00400731	2.25596e-07	3	2
48WQ2;48YRG	ABCB10	ABCB6	mmusculus	DIV10/DIV0	-1.93398	1.11736e-05	2.57706e-06	0	0
49451;48WR1	SLC25A24	SLC25A5	hsapiens	NPC/iPS	-1.93378	0.0190853	0.00498816	2	1
48YGY;48ZHS	MTMR3	MTMR9	mmusculus	DIV10/DIV0	-1.93367	0.00173722	0.0570208	0	0
491YR;48VJX	ARL1	ARL8B	mmusculus	DIV10/DIV0	-1.93323	1.65386e-05	1.03733e-09	0	0
48Y5W;48WZY	UBE2I	UBE2N	mmusculus	DIV10/DIV0	-1.93308	1.42965e-06	3.68514e-05	0	0
48YGY;4918T	MTMR3	SBF1	rnorvegicus	DIV5/DIV01	-1.93293	0.208204	0.014472	0	0
48ZFQ;48XN5	CRYZ	PTGR2	drerio	Neur/Stem	-1.93275	0.145289	0.182815	0	0
48VMD;48ZKK	TKT	PDHB	mmusculus	DIV3/DIV0	-1.93253	2.46524e-08	3.94203e-14	0	0
48XGU;494H3	CHD4	CHD1	hsapiens	Neu/iPS	-1.93253	0.00995485	0.0338522	2	1
48ZKF;49573	SORBS1	SH3GL2	mmusculus	DIV10/DIV0	-1.93246	3.9464e-07	1.55564e-08	0	0
495JD;493B3	TMX1	P4HB	hsapiens	NPC/iPS	-1.93216	0.0807157	0.00719397	5	3
48XMW;497PM	ACO1	ACO2	mmusculus	DIV10/DIV0	-1.93216	1.0187e-07	4.54227e-10	2	2
48X9P;48ZGH	PDP1	ILKAP	drerio	Neur/Stem	-1.93205	0.138532	3.19853e-10	3	2
496W6;48Z11	CUL4B	CUL3	rnorvegicus	DIV14/DIV01	-1.93192	0.0184654	0.000111509	1	1
48ZRF;48X4C	GALNS	ARSB	rnorvegicus	DIV14/DIV01	-1.93182	0.0496547	0.198036	0	0
493FC;49AKR	USP3	USP29	mmusculus	DIV10/DIV0	-1.93139	3.52454e-07	2.84297e-08	0	0
490ME;495MH	PTPN11	PTPRE	mmusculus	DIV3/DIV0	-1.93138	2.0534e-06	1.87849e-09	0	0
4906R;494NC	SCAMP1	SCAMP5	mmusculus	DIV10/DIV0	-1.93123	1.52449e-07	5.34845e-10	0	0
48XUX;48WUH	KIF22	KIF2A	mmusculus	DIV3/DIV0	-1.93115	1.13909e-06	3.65022e-11	0	0
48W0X;48VJX	ARF4	ARL8A	mmusculus	DIV10/DIV0	-1.93101	3.61598e-07	1.40987e-06	1	1
48VMD;48ZKK	TKT	PDHB	rnorvegicus	DIV14/DIV01	-1.93082	0.00611248	3.94203e-14	0	0
48YEN.2;48YEN.1	KDM4A	KDM4B	mmusculus	DIV10/DIV0	-1.93035	1.78608e-07	7.14051e-10	0	0
4946M;490WK	ACTL6A	ACTR10	rnorvegicus	DIV5/DIV01	-1.93022	0.0701528	5.62972e-07	0	0
48XZI;48XGU	SMARCAD1	CHD5	mmusculus	DIV10/DIV0	-1.9298	1.27038e-07	0.00147839	3	3
48YNB;48W0X	SAR1A	ARF5	mmusculus	DIV10/DIV0	-1.92973	3.35836e-07	0.000551365	2	1
49C2G;49BSP	VAMP3	VAMP2	mmusculus	DIV3/DIV0	-1.92972	5.82208e-05	1.17125e-06	0	0
490AI;495NS	CDK9	CDK5	mmusculus	DIV10/DIV0	-1.92931	1.69589e-07	5.48024e-08	1	1
48VY4;48XA2	FXR1	FMR1	hsapiens	Neu/iPS	-1.92915	0.00240321	0.000317112	1	1
48UYW;48YDM	RHOT1	RHOG	rnorvegicus	DIV14/DIV01	-1.92897	0.257471	3.10355e-09	3	2
48UYW;492B8	RHOT1	RHOQ	rnorvegicus	DIV14/DIV01	-1.92897	0.257471	0.612756	1	1
48UYW;496VS	RHOT1	RHOJ	rnorvegicus	DIV14/DIV01	-1.92897	0.257471	0.612756	1	1
48W16;490IC	RAB14	RAB6B	mmusculus	DIV10/DIV0	-1.9286	3.21505e-06	0.000252253	3	2
494RX;48WCR	SLITRK2	SLIT1	mmusculus	DIV10/DIV0	-1.92762	1.14831e-07	5.91567e-11	0	0
48XSU;48WJV	ACTR5	ACTR1A	mmusculus	DIV10/DIV0	-1.9276	2.18956e-06	3.55466e-05	1	1
496IP;490HP	STRADA	PAK6	mmusculus	DIV3/DIV0	-1.92744	4.5682e-05	2.60306e-06	0	0
48YDW;494GV	RAB24	RAB3C	mmusculus	DIV10/DIV0	-1.92726	2.00645e-06	0.000779525	1	1
490IV;492JC	SCRIB	LRRC8B	mmusculus	DIV3/DIV0	-1.92703	2.59161e-06	3.85861e-09	0	0
48UW3;48ZHV	DHX29	DHX37	drerio	Neur/Stem	-1.92661	0.00501326	0.0411128	1	1
48W6Z;48ZQW	RAPGEF4	RAPGEF2	rnorvegicus	DIV5/DIV01	-1.9265	0.310866	9.56915e-08	2	1
48XMU.1;48XMU.2	CDS2	CDS1	mmusculus	DIV10/DIV0	-1.92628	7.68264e-06	1.08665e-06	0	0
490ED;49KWH	MAP2K6	STK25	mmusculus	DIV10/DIV0	-1.92607	1.51018e-08	1.27145e-10	0	0
48YDC;492ZE	EHMT2	ASH1L	mmusculus	DIV10/DIV0	-1.92606	4.98787e-06	0.000110622	0	0
497K5;4925S	MTA3	MTA1	hsapiens	Neu/iPS	-1.92599	0.0153442	0.00017682	2	2
492S4;48XE1	RBM4B	MSI2	mmusculus	DIV10/DIV0	-1.92557	5.61794e-05	0.000173152	3	2
48WWM;48UU9	DHX36	DHX15	hsapiens	Neu/iPS	-1.92544	0.0258942	5.08245e-07	3	2
48VYX;494HG	TUBB2B	TUBB3	hsapiens	Neu/iPS	-1.92503	0.000195307	0.0288245	4	3
48XM9;4936F	DDX19A	DDX28	mmusculus	DIV10/DIV0	-1.92481	7.1037e-06	0.0221343	0	0
490F9;490HP	OXSR1	PAK6	mmusculus	DIV3/DIV0	-1.92462	3.3587e-05	0.000183224	0	0
48VZJ;48WB6	SACM1L	SYNJ1	rnorvegicus	DIV5/DIV01	-1.92449	0.0733309	0.000220094	1	1
490E8;49206	SLC25A13	SLC25A3	hsapiens	Neu/iPS	-1.92445	0.00117352	1.98304e-11	0	0
48XIH;48VXQ	CPNE1	CPNE5	mmusculus	DIV3/DIV0	-1.92443	6.21483e-05	3.91272e-09	0	0
496I0;495XA	DNAJB1	DNAJB11	hsapiens	Neu/iPS	-1.92436	0.102404	1.65067e-06	0	0
48VZG;491IF	EPHA4	NTRK2	mmusculus	DIV10/DIV0	-1.92436	2.47035e-05	7.33191e-08	0	0
4922H;48WYZ	PHC2	L3MBTL3	mmusculus	DIV10/DIV0	-1.9238	9.69126e-08	7.74792e-11	0	0
48WN9;49ATT	AMT	YPEL5	drerio	Neur/Stem	-1.92368	0.160696	0.200239	0	0
4951A;49560	DDX59	EIF4A2	rnorvegicus	DIV5/DIV01	-1.9235	0.265354	1.76196e-10	0	0
48WG1;48WUH	KIF11	KIF2A	mmusculus	DIV3/DIV0	-1.92331	2.89419e-06	5.09519e-11	0	0
48W9V;493T7	ATP2A2	ATP2B1	mmusculus	DIV10/DIV0	-1.92331	5.12927e-07	9.83568e-08	1	1
490F9;490HP	STK39	PAK6	mmusculus	DIV3/DIV0	-1.92328	0.000444274	0.000183224	0	0
48VMR;49514	LRRN1	LRFN2	mmusculus	DIV10/DIV0	-1.92314	2.59127e-08	4.61538e-11	0	0
48WH1;491JG	MAN2C1	MAN2B1	rnorvegicus	DIV14/DIV01	-1.92304	0.561642	0.00129432	1	1
48YI2;493WQ	ATP7A	ATP13A3	mmusculus	DIV3/DIV0	-1.92221	8.94962e-08	2.96388e-12	0	0
48UVC;48Y24	REEP3	REEP1	mmusculus	DIV10/DIV0	-1.9222	7.82705e-07	3.84902e-10	0	0
491S7;48ZB5	STK3	MAP4K3	mmusculus	DIV10/DIV0	-1.92217	2.08634e-07	0.023115	0	0
48WJ7;492UU	MAP4	MAPT	mmusculus	DIV10/DIV0	-1.922	4.66246e-08	8.25344e-10	0	0
48V2S;496GM	PKN2	PRKCI	mmusculus	DIV10/DIV0	-1.922	8.70425e-07	1.24107e-08	1	1
492NZ.1;492NZ.2	CALB2	CALB1	rnorvegicus	DIV14/DIV01	-1.92189	0.03173	0.000543237	0	0
49CBF;49C7J	HMGN2	HMGN1	mmusculus	DIV10/DIV0	-1.92187	0.00275298	0.000334193	0	0
490E8;4962R	SLC25A13	SLC25A22	mmusculus	DIV3/DIV0	-1.92171	3.70926e-06	2.57065e-07	0	0
48V1P.2;48V1P.1	ENO1	ENO2	rnorvegicus	DIV14/DIV01	-1.92165	0.0466758	0	0	0
48V95;494KI	CADM4	CADM3	mmusculus	DIV10/DIV0	-1.92125	3.87592e-05	2.74131e-06	0	0
48YI8;48XE1	RBMX	MSI1	drerio	Neur/Stem	-1.92096	0.247009	6.79563e-06	4	2
48ZII;492WI	WDR12	WDR37	mmusculus	DIV10/DIV0	-1.92073	1.57794e-06	1.03841e-07	0	0
48VAK;48ZI1	SLITRK3	SLITRK1	mmusculus	DIV3/DIV0	-1.92059	0.000352507	3.82453e-05	0	0
48W5G;492H7	RAD54L2	SHPRH	mmusculus	DIV10/DIV0	-1.92008	1.59761e-07	2.38428e-10	0	0
493P8;48ZQH	TSPAN6	TSPAN7	mmusculus	DIV3/DIV0	-1.91997	0.00193513	3.56731e-06	0	0
48WJ3;4966A	SATB2	SATB1	mmusculus	DIV10/DIV0	-1.91994	0.00104311	0.0103647	1	1
48VM4;4934U	GALNT1	GALNT16	mmusculus	DIV10/DIV0	-1.91984	1.05433e-07	4.39532e-09	0	0
492PY;48WB5	RAB7A	RAB4B	rnorvegicus	DIV5/DIV01	-1.91976	0.410664	0.712756	1	1
490DE;490RK	PPIB	PPIL2	drerio	Neur/Stem	-1.91972	0.00056567	1.39096e-08	4	2
48YWT;497VC	KIF23	KIF5C	mmusculus	DIV10/DIV0	-1.91972	2.39006e-07	8.93099e-09	0	0
495AQ;48WS3	ADAR	STAU2	hsapiens	Neu/iPS	-1.91956	0.00365556	0.000253599	1	1
491Y6;490C4	DDX20	DDX39B	hsapiens	Neu/iPS	-1.91955	0.00889957	0.00125198	2	1
494ZD;490HP	MAP4K5	PAK6	mmusculus	DIV10/DIV0	-1.91938	0.000153286	2.43072e-06	0	0
48W16;490KR	RAB14	RAB35	rnorvegicus	DIV14/DIV01	-1.91917	0.0619586	0.0183023	1	1
491S7;49337	STK4	PAK3	rnorvegicus	DIV14/DIV01	-1.91896	0.126781	0.00230999	3	2
493SX;49018	PPP1CC	PPP1CB	hsapiens	Neu/iPS	-1.91896	0.00077665	5.70012e-05	2	1
48Y0M;492HU	WDR5	WDR7	rnorvegicus	DIV5/DIV01	-1.91872	0.180341	1.40253e-11	0	0
48XS5;491HX	DAZAP1	HNRNPD	hsapiens	Neu/iPS	-1.91813	0.00100645	0.000194928	1	1
493FC;48XEC	USP3	USP19	mmusculus	DIV10/DIV0	-1.91803	2.87405e-05	8.80766e-05	1	1
497DA;49514	SLITRK4	LRFN2	mmusculus	DIV10/DIV0	-1.918	3.61685e-06	1.74874e-07	0	0
4939N;498ZV	JAM3	CLMP	mmusculus	DIV10/DIV0	-1.91785	1.17807e-06	7.05276e-08	0	0
4904Y;496WE	KIF15	KIF3B	rnorvegicus	DIV14/DIV01	-1.91781	0.0873212	1.30789e-09	1	1
491GQ;48XBX	EIF5B	GFM1	mmusculus	DIV10/DIV0	-1.91771	1.0328e-06	2.94822e-09	0	0
48XG4;490VK	RNPEP	ERAP1	hsapiens	Neu/iPS	-1.91766	0.0972018	4.61257e-06	0	0
48WIT;494NS	GRIK2	GRIA2	mmusculus	DIV3/DIV0	-1.91752	8.2438e-06	5.04536e-08	0	0
49468;48WUH	KIF2C	KIF2A	mmusculus	DIV3/DIV0	-1.9167	7.1998e-07	1.50863e-12	0	0
491TQ;48W31	IGF2BP3	PCBP2	drerio	Neur/Stem	-1.91661	0.000192209	5.33689e-07	2	2
48UWV;493QT	GSR	TXNRD3	mmusculus	DIV10/DIV0	-1.91655	2.29202e-07	0.00549564	4	2
4914Z;48Z0Q	CD2AP	SH3KBP1	mmusculus	DIV10/DIV0	-1.91639	3.91919e-06	1.55429e-08	0	0
48XBY;492VJ	ARFGEF1	IQSEC3	mmusculus	DIV10/DIV0	-1.91632	7.65556e-06	1.17891e-07	0	0
48YXX;49573	SH3GLB1	SH3GL2	rnorvegicus	DIV14/DIV01	-1.91628	0.0357374	0.065116	0	0
48Y0M;491CI	WDR5	PAFAH1B1	mmusculus	DIV10/DIV0	-1.91626	2.6895e-06	2.18673e-08	0	0
492M6;490ZD	PPM1G	TAB1	mmusculus	DIV10/DIV0	-1.91604	1.72112e-06	0.000171728	1	1
48Z0B;490HP	TAOK3	PAK6	mmusculus	DIV3/DIV0	-1.91549	3.31681e-05	8.49429e-07	0	0
493H3;4974P	NEFM	NES	hsapiens	NPC/iPS	-1.91541	0.0369396	1.42466e-12	5	3
48Z8Q;48V9Q	CAMK2D	CAMK2A	mmusculus	DIV3/DIV0	-1.91537	4.81681e-06	2.03162e-07	0	0
49404;492EU	NETO2	MFGE8	mmusculus	DIV10/DIV0	-1.91511	7.14259e-07	2.4269e-05	0	0
494M6;4917U	HSD17B4	RDH11	rnorvegicus	DIV14/DIV01	-1.91462	0.0613699	4.60603e-09	0	0
4942V;48WTQ	RAB12	RAB9B	mmusculus	DIV10/DIV0	-1.91408	1.55868e-07	8.01175e-07	1	1
48W1M;495YG	MON2	PSD	mmusculus	DIV10/DIV0	-1.91395	2.36782e-05	2.28708e-07	0	0
498ET;48W4U	PTPN23	PTPRF	rnorvegicus	DIV14/DIV01	-1.91393	0.0218083	8.34495e-11	0	0
49406;491ZK	HSDL2	DHRS7	mmusculus	DIV3/DIV0	-1.91388	4.29603e-05	1.43171e-07	0	0
490DH;48XBX	EEF1A1	GFM1	rnorvegicus	DIV14/DIV01	-1.91321	0.0193469	0.00293808	4	2
48V46;48Y3J	PRKRA	ADARB1	mmusculus	DIV10/DIV0	-1.91246	1.2831e-06	8.34682e-09	0	0
490IV;492JC	SCRIB	LRRC8B	rnorvegicus	DIV5/DIV01	-1.91238	0.438962	3.85861e-09	0	0
49270;48VCA	HNRNPA0	RBM19	mmusculus	DIV10/DIV0	-1.9123	1.01417e-07	1.75324e-06	1	1
49336;4901E	TUBB1	TUBA1B	drerio	Neur/Stem	-1.91202	0.475664	0.528229	0	0
490E8;48XNN	SLC25A13	SLC25A51	mmusculus	DIV10/DIV0	-1.91141	2.28049e-06	1.46794e-08	0	0
48VA8;48ZYQ	SLK	MINK1	mmusculus	DIV10/DIV0	-1.91103	3.3781e-07	1.33874e-05	2	1
492WQ;490KR	RAB5C	RAB35	rnorvegicus	DIV14/DIV01	-1.91095	0.101167	0.0515989	1	1
494SK;48WB8	TRIM28	TRIM2	hsapiens	NPC/iPS	-1.91087	0.0860573	5.34655e-11	0	0
48W07;493H7	VRK1	CSNK1A1	mmusculus	DIV10/DIV0	-1.91086	5.9291e-06	6.00992e-05	2	1
48VTI;4903G	UBE2G2	UBE2J1	drerio	Neur/Stem	-1.91086	0.131985	0.167749	0	0
498F4;48Z4R	GNA13	GNAI3	hsapiens	Neu/iPS	-1.9108	0.105571	0.0967016	2	1
4922H;49NCF	PHC2	SAMD1	mmusculus	DIV10/DIV0	-1.91069	5.03419e-08	1.92071e-11	0	0
48WU2;48WTQ	RAB31	RAB9B	mmusculus	DIV10/DIV0	-1.91044	1.89274e-07	1.49023e-08	1	1
492FY;48YIQ	RGL2	RASGRP2	mmusculus	DIV3/DIV0	-1.91005	2.35935e-05	4.14997e-09	0	0
4921T;490GW	EPB41L5	EPB41L4A	mmusculus	DIV10/DIV0	-1.90978	4.55401e-07	1.61204e-08	0	0
48ZHD;4936F	DDX31	DDX28	mmusculus	DIV10/DIV0	-1.90957	1.81459e-06	1.26936e-06	0	0
48UY2;4913J	SLC27A1	SLC27A3	rnorvegicus	DIV14/DIV01	-1.90909	0.739939	0.770095	0	0
48YMR;48XX1	FNBP4	FMNL2	mmusculus	DIV10/DIV0	-1.90897	9.38817e-07	2.31061e-08	0	0
496UX;493UG	PPIL4	PPIH	rnorvegicus	DIV5/DIV01	-1.90892	0.276391	0.00219093	1	1
48YSR;49243	GOSR2	VTI1A	drerio	Neur/Stem	-1.9087	0.359474	4.64833e-08	0	0
48WWV;490HP	MAP4K4	PAK6	mmusculus	DIV10/DIV0	-1.90858	1.05236e-05	1.81573e-07	0	0
48ZJC;492S8	CNTN2	NRCAM	mmusculus	DIV3/DIV0	-1.90749	5.01807e-08	2.28075e-12	0	0
48VC1;494DI	VPS33A	STXBP1	mmusculus	DIV10/DIV0	-1.90746	3.81298e-07	4.51441e-09	0	0
490BR;48ZUD	NAPA	NAPB	hsapiens	NPC/iPS	-1.90739	0.0477457	0.000306267	0	0
490ME;48XHW	PTPN11	PTPRJ	mmusculus	DIV3/DIV0	-1.90736	1.7525e-06	1.12115e-10	0	0
48WJE;491IF	NTRK3	NTRK2	mmusculus	DIV3/DIV0	-1.90726	1.15885e-05	1.7074e-09	0	0
48Z57;48VG8	RHEB	RAP1B	rnorvegicus	DIV5/DIV01	-1.90719	0.177304	0.233205	2	1
49M19;490D9	SNX12	SNX10	rnorvegicus	DIV5/DIV01	-1.90716	0.040421	0.0167088	0	0
48XUX;497VC	KIF22	KIF5C	mmusculus	DIV3/DIV0	-1.90678	1.50518e-07	5.71042e-12	0	0
48XV4;493G1	EVI5	SGSM1	mmusculus	DIV10/DIV0	-1.9065	5.27698e-05	6.76032e-05	0	0
4904W;48XPD	PLXNB2	PLXNA1	hsapiens	Neu/iPS	-1.90633	0.112589	7.70289e-11	0	0
48V5S;4932T	YTHDF3	YTHDF2	hsapiens	NPC/iPS	-1.90629	0.000838602	6.83392e-06	3	2
496QQ;4932T	YTHDF1	YTHDF2	hsapiens	NPC/iPS	-1.90629	0.000838602	2.12733e-05	4	2
4914Q;4977C	USP47	USP48	drerio	Neur/Stem	-1.90626	0.0091094	0.0298812	2	2
48YQ1;48WB3	HNRNPH3	HNRNPH2	rnorvegicus	DIV14/DIV01	-1.90616	0.0846541	0.473999	2	1
492F2;48X7M	SSB	LARP1	mmusculus	DIV10/DIV0	-1.90591	4.66336e-06	1.69981e-06	1	1
48UWN;4952Z	PTPRT	PTPN5	mmusculus	DIV3/DIV0	-1.90524	8.19803e-07	1.86617e-09	0	0
492V5;495XQ	ATP2C1	ATP2B3	rnorvegicus	DIV14/DIV01	-1.90496	0.276807	3.75265e-05	0	0
493F7;492U3	AGFG2	APPL2	rnorvegicus	DIV14/DIV01	-1.90485	0.134983	0.000236724	3	2
490Z4;48VDI	DYNC1LI2	DYNC1LI1	drerio	Neur/Stem	-1.90461	0.1164	1.91719e-07	2	2
4995F;48ZJU	PRR18	RTN2	mmusculus	DIV10/DIV0	-1.9046	6.74738e-07	8.72716e-07	0	0
4966R;497HC	ACTN4	SPTBN1	mmusculus	DIV10/DIV0	-1.9046	4.03692e-06	2.83035e-12	1	1
48YCQ;48VWH	FKBP3	FKBP2	mmusculus	DIV10/DIV0	-1.90447	1.75435e-05	7.14544e-07	1	1
493WA;4917Y	LRCH2	LRRC8D	mmusculus	DIV3/DIV0	-1.90426	2.38108e-07	1.16259e-10	0	0
494ET;48WEN	RAVER1	PSPC1	mmusculus	DIV10/DIV0	-1.90422	7.69315e-05	1.51377e-05	0	0
4946M;48ZWV	ACTL6A	ACTR2	rnorvegicus	DIV5/DIV01	-1.90373	0.0772826	5.71675e-08	1	1
492T9;494J1	ACADVL	ACAD9	rnorvegicus	DIV5/DIV01	-1.90342	0.293124	0.0593678	1	1
494YN;491I0	AP1G1	AP2A2	mmusculus	DIV10/DIV0	-1.90321	4.73214e-06	0.000681589	3	2
48XZI;48XGU	SMARCAD1	CHD4	rnorvegicus	DIV5/DIV01	-1.9032	0.314488	0.00147839	3	3
48ZCY;48WDH	CAMKK2	CAMK2B	mmusculus	DIV10/DIV0	-1.90288	1.08936e-07	2.60379e-06	1	1
495JD;490ZR	TMX1	ERP44	hsapiens	Neu/iPS	-1.90263	0.0987398	0.0976748	3	2
48YDW;49401	RAB24	RAB15	mmusculus	DIV10/DIV0	-1.90251	1.07518e-06	1.0131e-05	0	0
490E8;48V2B	SLC25A13	SLC25A12	hsapiens	Neu/iPS	-1.90238	0.0731692	1.04597e-07	0	0
495RW;48UY4	TTC9C	TTC9B	mmusculus	DIV10/DIV0	-1.90225	2.44414e-07	2.27341e-06	0	0
48WY4;494QZ	CHD7	ATRX	mmusculus	DIV3/DIV0	-1.90193	2.33704e-07	1.94627e-08	1	1
48XSE;48VXM	SLITRK5	LRFN3	mmusculus	DIV3/DIV0	-1.90151	1.67755e-05	2.99877e-06	0	0
48XDA;48Y8U	GIT1	ADAP1	rnorvegicus	DIV5/DIV01	-1.90149	0.0042699	0.000128229	0	0
48VA3.1;48VA3.2	RIC8B	RIC8A	mmusculus	DIV10/DIV0	-1.90123	2.69521e-07	3.65114e-06	0	0
4946M;4917F	ACTL6A	ACTL6B	rnorvegicus	DIV14/DIV01	-1.901	0.127179	2.15034e-09	0	0
497KG;48WDH	STK11	CAMK2B	mmusculus	DIV3/DIV0	-1.90092	0.00011519	5.45389e-07	0	0
492Z0;4919Z	SGTA	TTC4	drerio	Neur/Stem	-1.90088	0.11204	7.67766e-06	1	1
48XY4;48WTQ	RAB23	RAB9B	mmusculus	DIV10/DIV0	-1.9006	4.71781e-06	1.51325e-06	2	1
495BG;4947A	KLHDC4	FBXO42	mmusculus	DIV10/DIV0	-1.90052	2.40457e-08	4.10388e-10	0	0
48UY6;48V25	RBM14	ELAVL3	rnorvegicus	DIV5/DIV01	-1.90012	0.0936158	1.73538e-06	0	0
48XGG;490G0	SF3B4	TARDBP	drerio	Neur/Stem	-1.9001	0.077044	0.0162999	1	1
48ZWM;48VRU	HGS	TOM1	mmusculus	DIV10/DIV0	-1.90001	7.01607e-08	5.66902e-07	1	1
48XCA;492H7	ERCC6L	SHPRH	mmusculus	DIV3/DIV0	-1.89999	2.34722e-08	1.58933e-12	0	0
4920N;48WXI	HIBCH	ECHDC1	hsapiens	NPC/iPS	-1.89999	0.00584906	0.00552416	1	1
48WMY;492F3	DNAJC17	DNAJC16	mmusculus	DIV3/DIV0	-1.89995	2.33537e-07	3.15363e-12	0	0
48Y0R;4956J	VCAN	NCAN	rnorvegicus	DIV5/DIV01	-1.89988	0.314098	0.211971	0	0
48ZR3;498CD	CNTN3	NEO1	mmusculus	DIV3/DIV0	-1.89959	8.42618e-08	3.46964e-08	0	0
49204;48V1X	FLNA	DSP	mmusculus	DIV3/DIV0	-1.89958	3.94869e-05	2.00963e-07	1	1
48X2X;48VDC	PFKL	PFKP	mmusculus	DIV3/DIV0	-1.89932	3.7335e-06	8.36503e-07	2	1
48Y87;48W6K	INSR	EGFR	rnorvegicus	DIV14/DIV01	-1.89922	0.40975	0.000476166	0	0
497UB;491ZK	DHRS7B	DHRS7	mmusculus	DIV10/DIV0	-1.89908	6.28637e-06	1.26905e-07	0	0
4969J;48X97	TAGLN2	TAGLN3	mmusculus	DIV3/DIV0	-1.89898	4.82594e-05	2.92765e-11	0	0
48WG1;497VC	KIF11	KIF5C	mmusculus	DIV3/DIV0	-1.89894	2.96846e-06	8.96091e-10	0	0
48W0X;495CT	ARF4	ARL6	rnorvegicus	DIV14/DIV01	-1.89806	0.17144	0.0455064	1	1
48V1Y;48VQK	HNRNPA1	CIRBP	hsapiens	NPC/iPS	-1.89794	0.00385418	4.44585e-06	0	0
4916D;48Z4S	CDK14	CDKL5	mmusculus	DIV10/DIV0	-1.89791	6.7319e-08	1.22948e-11	0	0
48V41;4923Y	PHKG2	CAMKV	mmusculus	DIV3/DIV0	-1.8973	2.57936e-07	7.72174e-12	0	0
48XBX;490DH	GFM1	EEF1A2	mmusculus	DIV10/DIV0	-1.897	0.000179786	0.00293808	4	2
48WG6;48X0X	RAB5B	RAB3B	mmusculus	DIV10/DIV0	-1.89686	1.98738e-06	4.04445e-08	0	0
48Y2N;4968J	GRIA3	GRID1	mmusculus	DIV10/DIV0	-1.89683	8.2959e-06	3.63106e-06	0	0
494G4;48W4H	PPP5C	PPP3CC	mmusculus	DIV3/DIV0	-1.89663	6.08206e-07	5.48123e-10	0	0
4914Q;493FC	USP47	USP3	drerio	Neur/Stem	-1.89618	0.00864342	1.0305e-06	2	1
491TQ;48W31	IGF2BP1	PCBP2	mmusculus	DIV10/DIV0	-1.89588	9.98182e-07	5.33689e-07	2	2
48UW3;4940C	DHX29	DHX38	drerio	Neur/Stem	-1.89584	0.00628291	0.031674	1	1
48XE1;48VCA	MSI1	RBM19	mmusculus	DIV3/DIV0	-1.8957	7.78577e-08	1.94458e-07	2	2
492TQ;48YN1	BAK1	BOK	mmusculus	DIV10/DIV0	-1.89554	4.20576e-06	5.71677e-08	0	0
48YZ5;48ZCS	DDX10	DDX27	drerio	Neur/Stem	-1.89538	0.0469953	0.0631311	1	1
494A2;48XRJ	DDX21	DDX5	hsapiens	NPC/iPS	-1.89535	0.00973258	4.00322e-06	1	1
48X9X;492HU	TBL2	WDR7	mmusculus	DIV10/DIV0	-1.89512	1.29901e-06	0.000388001	1	1
48WFU;48YD4	SYT7	SYT4	mmusculus	DIV3/DIV0	-1.8949	7.97961e-06	0.000188721	1	1
48ZUK;4956Y	TBC1D14	RABGAP1L	rnorvegicus	DIV14/DIV01	-1.89479	0.193585	0.260578	0	0
48UWB;4904U	ITSN1	EHD3	mmusculus	DIV10/DIV0	-1.89475	2.05389e-08	2.60997e-07	0	0
48ZZS;48ZXW	GSTM2	GSTM3	hsapiens	NPC/iPS	-1.8947	0.278683	0.0995331	0	0
494F3;48VG8	RALA	RAP1A	rnorvegicus	DIV14/DIV01	-1.89401	0.339945	0.412122	2	1
48Z47;495YC	HDGFL2	HDGFL3	mmusculus	DIV3/DIV0	-1.89391	4.77135e-07	1.18097e-11	0	0
48VIS;48UY4	FKBP5	TTC9B	mmusculus	DIV10/DIV0	-1.89377	1.65035e-07	2.2605e-08	0	0
492BK;48XVU	RALY	RALYL	mmusculus	DIV3/DIV0	-1.89369	0.000164408	4.72183e-07	0	0
48Z3R;48W3K	HELLS	INO80	mmusculus	DIV3/DIV0	-1.89316	5.82078e-09	8.83374e-12	0	0
494GS;492U3	ASAP1	APPL2	rnorvegicus	DIV14/DIV01	-1.89305	0.193686	1.52621e-06	2	1
48XHQ;48YJ7	SPTLC2	GCAT	rnorvegicus	DIV5/DIV01	-1.89291	0.193695	0.276855	2	1
48VEX;48WB5	RAB3D	RAB4B	rnorvegicus	DIV5/DIV01	-1.89287	0.462305	2.6542e-07	2	1
48ZZM;4936Q	PC	ACACA	rnorvegicus	DIV14/DIV01	-1.89285	0.00721172	0.000558551	2	1
491TQ;48WMT	IGF2BP3	NOVA1	mmusculus	DIV10/DIV0	-1.89283	1.73828e-07	6.75777e-14	0	0
48X9P;48ZY0	PDP1	PPM1F	rnorvegicus	DIV5/DIV01	-1.89277	0.100148	3.51144e-11	2	1
497KV;48V1Y	RBM3	HNRNPA1	rnorvegicus	DIV5/DIV01	-1.89267	0.206775	0.179517	0	0
49MXY;48V1Y	RBM3	HNRNPA1	rnorvegicus	DIV5/DIV01	-1.89267	0.206775	0.000698786	2	1
48USM;48W81	MAP1S	MAP1A	mmusculus	DIV10/DIV0	-1.89265	7.27893e-08	3.58975e-08	2	1
49468;497VC	KIF2C	KIF5C	mmusculus	DIV3/DIV0	-1.89233	2.30916e-06	1.65015e-13	0	0
494T6;496XI	HSPA4	HSPA4L	hsapiens	NPC/iPS	-1.89212	0.0884791	0.000318818	1	1
48UTP;48X27	ALDH7A1	ALDH4A1	drerio	Neur/Stem	-1.89207	0.0392091	3.31836e-09	1	1
494NT;48XKQ	LRIG1	LGI1	mmusculus	DIV10/DIV0	-1.89197	1.3677e-06	2.2434e-06	0	0
48YV8;494M9	STAM2	TOM1L2	rnorvegicus	DIV14/DIV01	-1.89191	0.105606	8.82436e-07	0	0
4986F;48W4H	PPP6C	PPP3CA	rnorvegicus	DIV14/DIV01	-1.89173	0.0188949	1.32839e-08	0	0
498F4;48WJQ	GNA13	GNAS	hsapiens	NPC/iPS	-1.89148	0.052409	0.00922401	2	1
498F4;494NI	GNA13	GNAS	hsapiens	NPC/iPS	-1.89148	0.052409	0.0216656	2	1
48VIU;48ZBJ	MYNN	HIC2	drerio	Neur/Stem	-1.8913	0.131537	0.167239	0	0
494A2;491Y3	DDX21	DDX49	hsapiens	NPC/iPS	-1.89092	0.140935	0.00223021	0	0
498B2;48VF7	PRDX1	PRDX3	mmusculus	DIV10/DIV0	-1.8909	6.60538e-07	1.47701e-11	0	0
48X1V.1;48X1V.2	ALDOC	ALDOA	mmusculus	DIV10/DIV0	-1.89085	1.21543e-06	3.37697e-10	2	1
494A2;4952Q	DDX21	EIF4A3	hsapiens	NPC/iPS	-1.8906	0.00523723	1.80264e-06	2	2
49382;48WB1	CBX2	CBX6	mmusculus	DIV3/DIV0	-1.89044	1.31686e-08	6.75777e-14	0	0
496WT;491EC	PTGR1	VAT1	mmusculus	DIV10/DIV0	-1.89023	5.2538e-07	9.34974e-08	1	1
48ZI3;48W4U	PTPN1	PTPRF	rnorvegicus	DIV14/DIV01	-1.89013	0.101113	1.9694e-06	0	0
490SW;492FG	DHX8	DHX16	rnorvegicus	DIV14/DIV01	-1.88996	0.193867	0.333999	1	1
491TQ;48X5N	IGF2BP3	PCBP3	drerio	Neur/Stem	-1.88993	0.00645784	1.25279e-09	1	1
48XV4;493BN	EVI5	TBC1D9	mmusculus	DIV10/DIV0	-1.88957	3.81859e-05	1.46451e-06	0	0
48VQT;496B9	RBMS2	PABPC1	mmusculus	DIV10/DIV0	-1.88927	3.30882e-07	5.41863e-08	0	0
496UX;48VNN	PPIL4	PPID	hsapiens	NPC/iPS	-1.88922	0.321636	7.12311e-05	3	3
490PH;4908V	KATNA1	ATAD1	mmusculus	DIV3/DIV0	-1.88919	5.64998e-05	0.000269873	0	0
495CT;48XW5	ARL6	ARF1	mmusculus	DIV10/DIV0	-1.88894	6.95201e-08	7.52195e-06	3	2
49263;48X27	ALDH6A1	ALDH4A1	drerio	Neur/Stem	-1.88889	0.0054543	0.000169641	2	1
48W1U;48ZRC	PGM3	PGM2L1	rnorvegicus	DIV5/DIV01	-1.88859	0.127416	4.96627e-07	5	3
48WBT;490IC	RAB21	RAB6B	mmusculus	DIV10/DIV0	-1.88842	2.38643e-08	0.0160077	2	1
4951A;48VAI	DDX59	DDX24	mmusculus	DIV10/DIV0	-1.88838	3.60306e-07	4.6471e-10	0	0
4946F;4901E	TUBG1	TUBA1A	mmusculus	DIV3/DIV0	-1.88829	0.00683218	6.82576e-05	2	2
492KZ.2;492KZ.1	PRKCA	PRKCB	mmusculus	DIV10/DIV0	-1.88787	3.16973e-07	0.0130372	2	1
490CT;48X34	PPIE	PPIL3	rnorvegicus	DIV14/DIV01	-1.88759	0.256106	6.91649e-05	2	2
494A2;4936F	DDX21	DDX28	mmusculus	DIV10/DIV0	-1.88755	2.23348e-07	3.33443e-07	0	0
49M61;4995D	RRAS	HRAS	mmusculus	DIV10/DIV0	-1.88751	0.0237561	0.00387446	0	0
48X6D;498Z4	USP16	USP20	mmusculus	DIV3/DIV0	-1.88743	7.41282e-05	2.46242e-07	0	0
498R9;495AQ	ILF3	ADAR	rnorvegicus	DIV14/DIV01	-1.88729	0.573277	0.000674486	1	1
495Z4;48YKC	SMC4	CKAP4	rnorvegicus	DIV5/DIV01	-1.88709	0.174911	0	0	0
48W3A;48UX3	GNA11	GNAZ	mmusculus	DIV10/DIV0	-1.88692	3.81602e-05	4.54803e-05	0	0
4921T;493VC	EPB41L5	EPB41L3	mmusculus	DIV10/DIV0	-1.88682	1.90647e-08	7.65934e-08	0	0
48VMR;48ZI1	LRRN1	SLITRK1	mmusculus	DIV3/DIV0	-1.88673	2.61834e-05	1.95637e-06	0	0
48Y2E;490IC	RAB11B	RAB6B	mmusculus	DIV10/DIV0	-1.88666	4.87021e-05	0.000161057	0	0
4946F;48VYX	TUBG1	TUBB2A	rnorvegicus	DIV14/DIV01	-1.88644	0.406583	1.43301e-07	2	2
493K7;4902A	DDX6	DDX51	drerio	Neur/Stem	-1.88644	0.00205045	0.0032447	3	2
48X34;496UX	PPIL3	PPIL4	drerio	Neur/Stem	-1.8862	0.0296928	2.91167e-05	6	3
490FG;48WS3	ADAT1	STAU2	mmusculus	DIV3/DIV0	-1.88569	3.03505e-05	1.07469e-08	0	0
4927U;494DI	VPS33B	STXBP1	rnorvegicus	DIV14/DIV01	-1.88565	0.0354276	1.51226e-11	0	0
48V59;48ZZZ	KLC4	KLC2	mmusculus	DIV10/DIV0	-1.88525	2.92675e-07	0.0767446	3	2
497RV;494CF	CYTH1	PSD3	mmusculus	DIV10/DIV0	-1.88506	1.35586e-07	3.76251e-10	0	0
48ZC9;48Z5M	RGS12	RGS6	mmusculus	DIV10/DIV0	-1.88493	6.78669e-08	2.07123e-09	0	0
48YCM;492FG	DQX1	DHX16	drerio	Neur/Stem	-1.88463	0.0124615	0.0195436	0	0
48X9X;491CI	TBL2	PAFAH1B1	hsapiens	Neu/iPS	-1.88452	0.141344	0.00306017	4	3
48UVA;490GW	EPB41L2	EPB41L4A	mmusculus	DIV3/DIV0	-1.8844	2.78833e-05	1.89184e-07	0	0
48ZJC;491A4	CNTN2	IGSF21	mmusculus	DIV3/DIV0	-1.88378	1.31096e-07	4.65594e-13	0	0
48XPR;49345	PTPN12	PTPRS	mmusculus	DIV3/DIV0	-1.88374	8.03774e-08	0	0	0
496NK;48ZZS	GSTP1	GSTM2	hsapiens	NPC/iPS	-1.88315	0.0139023	0.00089211	0	0
490CU;4903N	KIF1B	KIF3A	rnorvegicus	DIV14/DIV01	-1.88306	0.194273	0.0174443	0	0
492QR;4935K	SNX6	SNX8	mmusculus	DIV10/DIV0	-1.88294	1.35597e-05	7.23922e-06	0	0
48X37;48UZE	KPNA2	KPNA3	drerio	Neur/Stem	-1.88293	0.527491	0.00264894	1	1
48USU;49263	ALDH1A1	ALDH6A1	rnorvegicus	DIV5/DIV01	-1.88293	0.408769	0.0633764	1	1
491PX;48X0X	IFT27	RAB3B	mmusculus	DIV3/DIV0	-1.8828	0.000345489	5.0597e-07	1	1
48XCA;4966C	ERCC6L	CHD6	mmusculus	DIV10/DIV0	-1.88213	3.30577e-06	3.24635e-09	0	0
48ZKZ;48WE2	GMPPB	GMPPA	rnorvegicus	DIV14/DIV01	-1.8816	0.64796	0.141402	1	1
48VFN;48V4V	ACAD8	ACADS	drerio	Neur/Stem	-1.88153	0.0985667	0.0565124	2	1
48XFB;493M2	MRPL2	RPL8	drerio	Neur/Stem	-1.88083	0.0176563	0.000199833	4	2
496MT;490EN	MACF1	DTNA	mmusculus	DIV10/DIV0	-1.8805	0.000231724	9.70405e-06	0	0
48YM0;49137	KDM1A	PPOX	rnorvegicus	DIV5/DIV01	-1.88045	0.0373081	3.37645e-09	1	1
492QR;48ZIG	SNX6	SNX4	mmusculus	DIV10/DIV0	-1.8804	1.01625e-06	6.87442e-08	2	2
49204;496MT	FLNA	MACF1	mmusculus	DIV3/DIV0	-1.88037	1.1665e-06	1.2966e-12	0	0
493WA;48VPM	LRCH2	PHLPP1	rnorvegicus	DIV14/DIV01	-1.8803	0.103864	2.23225e-07	0	0
490CV;48XJG	ISG20L2	REXO1	mmusculus	DIV10/DIV0	-1.87985	4.65809e-07	5.32844e-08	0	0
48YJ1;498MC	ABL1	JAK1	mmusculus	DIV10/DIV0	-1.87971	1.08853e-05	1.20444e-06	0	0
4995D;490NI	HRAS	DIRAS2	rnorvegicus	DIV5/DIV01	-1.87968	0.249432	0.222697	1	1
49372;4925U	ABCB8	ABCB7	rnorvegicus	DIV14/DIV01	-1.87941	0.541713	0.141974	2	1
48XE1;48V1Y	MSI1	HNRNPA3	mmusculus	DIV3/DIV0	-1.87926	2.55959e-06	2.13518e-07	2	1
495YT;498Z4	USP4	USP20	mmusculus	DIV3/DIV0	-1.87913	4.30678e-05	9.99842e-08	0	0
492EJ;48WY4	HLTF	CHD7	drerio	Neur/Stem	-1.87911	0.00582319	0.00982416	0	0
49762;48WB8	TRIM33	TRIM3	hsapiens	NPC/iPS	-1.87879	0.00634675	5.20898e-05	0	0
494A2;48XRJ	DDX21	DDX17	hsapiens	NPC/iPS	-1.87878	0.00914994	4.00322e-06	1	1
48XPR;49790	PTPN12	PTPRO	mmusculus	DIV3/DIV0	-1.87832	2.31298e-06	8.57855e-11	0	0
492GI;48WMT	KHSRP	NOVA2	hsapiens	NPC/iPS	-1.87832	0.00387417	3.07522e-08	0	0
48XW5.1;48XW5.2	ARF3	ARF1	hsapiens	Neu/iPS	-1.87809	0.141758	0.178825	0	0
49M61;490NI	RRAS	DIRAS2	mmusculus	DIV3/DIV0	-1.87804	1.60282e-05	1.74965e-08	0	0
49NDW;4905H	RBM12	GRSF1	rnorvegicus	DIV14/DIV01	-1.87796	0.176402	8.83955e-09	2	2
492HR;495NS	CDK2	CDK5	mmusculus	DIV3/DIV0	-1.87775	3.40605e-06	1.47769e-10	0	0
491BJ;492I4	SLC12A7	SLC12A9	mmusculus	DIV3/DIV0	-1.87773	5.07328e-08	8.07394e-06	1	1
494F7;48W0S	KIFC1	KIF21B	mmusculus	DIV10/DIV0	-1.87763	2.74241e-07	2.88519e-07	0	0
48ZR3;48VEC	CNTN3	ROBO1	mmusculus	DIV3/DIV0	-1.87763	9.15689e-08	0.000294222	1	1
490VQ;490GW	FRMD5	EPB41L4A	mmusculus	DIV10/DIV0	-1.87755	9.29932e-06	8.40008e-05	0	0
48YQ9;48YGX	CDK6	CDK17	mmusculus	DIV10/DIV0	-1.8774	9.09578e-07	2.45365e-10	0	0
48V1H;490J6	RAB8A	RAB33A	mmusculus	DIV10/DIV0	-1.87716	1.58043e-06	2.32787e-06	0	0
492EJ	HLTF	ATRX	drerio	Neur/Stem	-1.8765	0.0156083	0.0152689	1	1
492EJ;494QZ	HLTF	ATRX	drerio	Neur/Stem	-1.8765	0.0156083	0.0239689	0	0
496PX;493QV	UBA2	UBA1	mmusculus	DIV10/DIV0	-1.87633	7.445e-07	4.15571e-10	1	1
4959B;48W0N	KIT	EPHA7	mmusculus	DIV3/DIV0	-1.87619	5.972e-07	1.721e-05	0	0
4954W;48UWC	KLHL29	KLHL22	mmusculus	DIV10/DIV0	-1.87617	1.78701e-07	1.07799e-07	0	0
494BX;48XCK	ELAVL4	RBM45	rnorvegicus	DIV14/DIV01	-1.87616	0.753052	0.0139182	1	1
48Z6R;48YUQ	PPT1	DOLPP1	hsapiens	Neu/iPS	-1.87583	0.113493	0.0645061	0	0
48VK0;492UK	TRIM41	TRIM67	mmusculus	DIV10/DIV0	-1.87517	1.48254e-06	5.41863e-08	0	0
4915Q;48VF7	PRDX2	PRDX3	mmusculus	DIV10/DIV0	-1.87498	8.10421e-07	2.83035e-12	2	1
48V1H;48WTQ	RAB8B	RAB9B	mmusculus	DIV3/DIV0	-1.87479	8.21149e-07	2.37757e-10	0	0
48WBT;48X28	RAB21	RAB22A	rnorvegicus	DIV5/DIV01	-1.87424	0.207158	0.174739	1	1
4917U;48V3P	RDH11	HSD17B10	hsapiens	Neu/iPS	-1.87396	0.0579351	4.16314e-06	4	2
49869;49442	SPATA13	TRIO	mmusculus	DIV3/DIV0	-1.8739	9.11034e-06	1.90101e-08	0	0
48XCA;4966C	ERCC6L	CHD6	mmusculus	DIV3/DIV0	-1.87374	3.42496e-06	3.24635e-09	0	0
48VXM;48Z0K	LRFN3	LRFN1	mmusculus	DIV10/DIV0	-1.8735	3.83851e-07	6.87442e-08	0	0
491Y6;48XM9	DDX20	DDX19A	hsapiens	NPC/iPS	-1.8734	0.0156878	0.00840102	3	2
491Y6;48XM9	DDX20	DDX19B	hsapiens	NPC/iPS	-1.8734	0.0156878	0.00840102	3	2
491P7;490EN	DMD	DTNA	mmusculus	DIV3/DIV0	-1.87337	0.000299032	3.56853e-06	0	0
4915Q;48VF7	PRDX2	PRDX3	mmusculus	DIV3/DIV0	-1.87323	8.16567e-07	2.83035e-12	2	1
48VU8;49772	MAPRE1	MAPRE2	hsapiens	Neu/iPS	-1.87318	0.0265803	0.00383851	1	1
48ZGC;494GS	AGAP1	ASAP1	rnorvegicus	DIV14/DIV01	-1.87316	0.194859	0.00541086	3	2
495AD;48WU2	RAB10	RAB31	hsapiens	NPC/iPS	-1.87315	0.142077	0.00219065	1	1
48W5F;48YAE	SRC	MATK	mmusculus	DIV10/DIV0	-1.87302	8.30806e-06	0.0834944	4	3
48WXF;49263	ALDH1B1	ALDH6A1	hsapiens	Neu/iPS	-1.87273	0.0284215	4.05471e-05	4	3
491V2;495K4	CORO7	CORO2B	rnorvegicus	DIV5/DIV01	-1.87242	0.38254	0.107068	1	1
490U2;48VMT	CELF1	CELF4	mmusculus	DIV10/DIV0	-1.87225	0.000122603	0.000900251	2	2
48V9T;490J8	INPP5B	OCRL	rnorvegicus	DIV14/DIV01	-1.87224	0.194913	0.555295	1	1
496W3;48XNM	CETN3	CETN2	mmusculus	DIV10/DIV0	-1.87202	2.45137e-05	2.26165e-05	0	0
4913X;48W3F	CLIC1	CLIC4	mmusculus	DIV10/DIV0	-1.87201	1.07219e-06	2.31473e-10	2	1
49B14;48W9S	TSC22D3	TSC22D1	mmusculus	DIV10/DIV0	-1.87192	6.93803e-07	2.14272e-09	0	0
48XEC;498Z4	USP19	USP20	mmusculus	DIV10/DIV0	-1.87191	0.000326261	2.988e-05	0	0
48W0X;48VJX	ARF4	ARL8B	rnorvegicus	DIV14/DIV01	-1.87163	0.0758201	1.40987e-06	1	1
496I4;48ZR6	DNAJC7	DNAJC5	mmusculus	DIV3/DIV0	-1.87157	0.000109776	1.59998e-07	0	0
48WZV;48XBX	GTPBP1	GFM1	rnorvegicus	DIV14/DIV01	-1.87152	0.0234229	5.84662e-09	0	0
48W1M;494CF	MON2	PSD3	mmusculus	DIV3/DIV0	-1.87136	1.64734e-06	4.04645e-11	0	0
48ZRJ;49560	EIF4A1	EIF4A2	mmusculus	DIV10/DIV0	-1.87129	4.58261e-07	2.90409e-10	1	1
494RR;491RQ	TRIP12	UBE3B	mmusculus	DIV10/DIV0	-1.87128	1.70739e-06	1.6745e-05	0	0
494CA;48Z5T	TRIM23	ARF6	rnorvegicus	DIV14/DIV01	-1.87124	0.507628	0.866976	0	0
492VE;495YK	GPT2	AADAT	drerio	Neur/Stem	-1.87117	0.18827	0.230221	0	0
48VZG;48W6K	EPHA4	EGFR	rnorvegicus	DIV5/DIV01	-1.87112	0.300521	0.0888129	0	0
48WES;490JM	KIF21A	KIF26B	mmusculus	DIV3/DIV0	-1.87108	1.36915e-06	6.17631e-08	0	0
491X8;48WB5	RAB33B	RAB4B	rnorvegicus	DIV5/DIV01	-1.87042	0.230048	0.356319	3	2
48XSE;492QP	SLITRK5	LRFN4	mmusculus	DIV10/DIV0	-1.87039	2.24344e-07	2.01631e-10	0	0
490RP;490EN	DST	DTNA	mmusculus	DIV10/DIV0	-1.87014	0.00048568	2.82801e-05	0	0
48W9V;493T7	ATP2A2	ATP2B1	rnorvegicus	DIV14/DIV01	-1.87003	0.00563635	9.83568e-08	1	1
48ZIQ;48W16	RAB5A	RAB14	hsapiens	Neu/iPS	-1.86937	0.0100437	0.0537368	3	2
48YWT;4903N	KIF23	KIF3A	drerio	Neur/Stem	-1.86914	0.335244	1.03116e-09	0	0
48YZ5;495VN	DDX10	DDX23	drerio	Neur/Stem	-1.86909	0.0825937	0.109733	0	0
49678;493M4	ACTR6	ACTC1	mmusculus	DIV10/DIV0	-1.86894	2.83372e-06	8.18295e-05	1	1
48WEK.2;48WEK.1	GABBR1	GABBR2	mmusculus	DIV10/DIV0	-1.86852	3.62858e-06	4.9184e-07	0	0
490F9;48ZYQ	OXSR1	MINK1	mmusculus	DIV10/DIV0	-1.8681	9.76515e-09	0.0379785	3	2
48VN8;48ZGC	ARFGAP2	AGAP1	rnorvegicus	DIV14/DIV01	-1.86806	0.252684	2.92493e-07	0	0
48UVC;48Y24	REEP3	REEP1	mmusculus	DIV3/DIV0	-1.86801	9.85955e-07	3.84902e-10	0	0
48VEC;496VZ	ROBO1	DCC	rnorvegicus	DIV5/DIV01	-1.86764	0.0824516	0.0552538	1	1
491TR;496S6	PLCL1	PLCB1	rnorvegicus	DIV5/DIV01	-1.8676	0.332519	1.07688e-06	0	0
48YDW;490EH	RAB24	RAB36	mmusculus	DIV10/DIV0	-1.86727	2.98603e-06	1.59397e-05	0	0
48URQ;48UY2	ACSL5	SLC27A1	rnorvegicus	DIV14/DIV01	-1.86693	0.418751	0.797137	1	1
48WJQ;493Q2	GNAS	GNAO1	mmusculus	DIV10/DIV0	-1.86691	1.36773e-05	0.000192965	1	1
494NI;493Q2	GNAS	GNAO1	mmusculus	DIV10/DIV0	-1.86691	1.36773e-05	5.1214e-05	1	1
48WE1;491IF	EPHB1	NTRK2	mmusculus	DIV10/DIV0	-1.86682	3.85374e-06	2.6813e-08	0	0
48VFX;490GM	ANXA11	ANXA5	hsapiens	NPC/iPS	-1.86671	0.0114541	0.000249612	2	1
494D1;48V9K	SDK2	NCAM2	rnorvegicus	DIV5/DIV01	-1.86656	0.375046	0.0495073	0	0
49869;493EA	SPATA13	MCF2L	mmusculus	DIV3/DIV0	-1.8664	2.28767e-06	6.83494e-10	0	0
493KD;4914A	LDHB	MDH2	mmusculus	DIV3/DIV0	-1.8663	8.5088e-06	1.1836e-07	2	1
49544;493D3	PHACTR4	PHACTR1	mmusculus	DIV3/DIV0	-1.86623	1.55387e-06	7.29059e-12	0	0
48Y32;48V2B	SLC25A14	SLC25A12	mmusculus	DIV10/DIV0	-1.86605	6.15135e-05	0.00127623	0	0
48V4V;48YGG	ACADS	ACADL	mmusculus	DIV10/DIV0	-1.86603	8.5512e-08	6.6095e-08	1	1
48UWN;49345	PTPRT	PTPRS	mmusculus	DIV10/DIV0	-1.86583	1.36569e-06	1.59433e-09	0	0
493QT;48WVC	TXNRD1	DLD	mmusculus	DIV3/DIV0	-1.86563	1.37045e-06	0.00109778	2	2
492YW;4977C	USP5	USP48	drerio	Neur/Stem	-1.86542	0.0273284	0.000623013	4	2
493AV;490QQ	HIPK2	DYRK1A	mmusculus	DIV10/DIV0	-1.86531	3.45642e-06	4.92941e-06	0	0
491HX;48VQK	HNRNPD	CIRBP	hsapiens	NPC/iPS	-1.86492	0.0040295	2.50638e-06	2	1
48Z00;4962R	SLC25A19	SLC25A22	mmusculus	DIV10/DIV0	-1.86492	1.20162e-06	0.00623217	1	1
48VD5;48ZN5	SNAP29	SNAP25	mmusculus	DIV10/DIV0	-1.86489	3.78469e-06	4.52322e-08	0	0
499D4;4901U	LRRC40	LRRC7	mmusculus	DIV3/DIV0	-1.86451	0.000129416	8.98725e-07	0	0
48XSE;48ZI1	SLITRK5	SLITRK1	mmusculus	DIV10/DIV0	-1.86401	0.000253441	3.3194e-07	0	0
491KP;494V7	DPP8	DPP10	mmusculus	DIV3/DIV0	-1.8639	5.2152e-05	2.14272e-09	0	0
49018;48W4H	PPP1CB	PPP3CA	rnorvegicus	DIV14/DIV01	-1.86382	0.276267	0.000632408	0	0
48VUN;48XG4	NPEPPS	RNPEP	drerio	Neur/Stem	-1.86326	0.015983	2.45014e-06	6	3
493VK;48X31	PEF1	CAPN5	mmusculus	DIV10/DIV0	-1.86315	3.21409e-07	2.90693e-10	0	0
490E0;4977C	USP38	USP48	rnorvegicus	DIV14/DIV01	-1.86308	0.706608	5.50719e-05	2	1
48ZFQ;48XQJ	CRYZ	MECR	mmusculus	DIV10/DIV0	-1.86305	1.00783e-07	2.21346e-08	0	0
48VI2;48WMT	FUBP1	NOVA2	hsapiens	NPC/iPS	-1.86299	0.00410168	8.98771e-10	0	0
48VZK;48YP9	SPTAN1	PLEC	hsapiens	NPC/iPS	-1.86295	0.0930402	3.02086e-07	5	3
492HG;492B3	HYOU1	HSPA14	drerio	Neur/Stem	-1.86279	0.0772015	1.65081e-09	6	3
491PX;48XY4	IFT27	RAB23	mmusculus	DIV10/DIV0	-1.8627	0.000107213	2.05883e-05	0	0
48URS;48UXX	TRAP1	HSP90B1	hsapiens	Neu/iPS	-1.86259	0.00155523	2.21111e-05	4	3
48URX;490KR	RAB30	RAB35	rnorvegicus	DIV14/DIV01	-1.86251	0.195495	0.587825	0	0
490PV;48YXU	ILK	KSR2	mmusculus	DIV10/DIV0	-1.86232	2.37351e-05	2.4843e-07	0	0
48Y2E;48WB5	RAB11B	RAB4B	rnorvegicus	DIV14/DIV01	-1.8623	0.312014	0.001643	0	0
494PE;48WB5	RAB11A	RAB4B	rnorvegicus	DIV14/DIV01	-1.8623	0.312014	0.326793	0	0
493SX;490E2	PPP1CC	PPP2CA	hsapiens	Neu/iPS	-1.86215	0.000826653	0.00428155	2	1
4942P;495ME	PTPN4	PTPRG	mmusculus	DIV10/DIV0	-1.86208	1.05756e-06	7.45558e-08	0	0
48V3K;495T4	MCM5	MCM2	hsapiens	Neu/iPS	-1.86203	0.00680388	0.19041	1	1
49487;48ZD0	EFTUD2	EEFSEC	rnorvegicus	DIV14/DIV01	-1.86199	0.0686661	6.22591e-07	2	2
48W0X;48VJX	ARF5	ARL8B	mmusculus	DIV3/DIV0	-1.86199	1.5418e-05	1.40987e-06	1	1
4959M;495HC	PLCB3	PLCH1	mmusculus	DIV3/DIV0	-1.86179	5.00025e-07	1.46321e-07	0	0
496IN;498BP	GLRX3	GLRX5	rnorvegicus	DIV14/DIV01	-1.86159	0.379044	4.97561e-06	1	1
48WCJ;490AI	CDK1	CDK9	drerio	Neur/Stem	-1.86157	0.233837	0.000902353	0	0
48Y0M;491CI	WDR5	PAFAH1B1	rnorvegicus	DIV14/DIV01	-1.86129	0.00148243	2.18673e-08	0	0
48V7N;491I0	AP4E1	AP2A2	mmusculus	DIV10/DIV0	-1.86123	2.65679e-08	1.7606e-07	0	0
49627;495MH	PTPN13	PTPRE	mmusculus	DIV3/DIV0	-1.86108	1.02711e-06	1.27796e-11	0	0
4974H;48VZ8	TFAM	SMARCE1	drerio	Neur/Stem	-1.86082	0.0287495	1.88574e-06	5	3
497D3;48VM0	VRK2	CSNK1G1	mmusculus	DIV3/DIV0	-1.86078	2.88586e-05	1.18966e-07	0	0
48ZUU;48VT3	SLC6A15	SLC6A9	mmusculus	DIV3/DIV0	-1.86074	8.27302e-07	8.80175e-10	0	0
48UWN;48YBD	PTPRT	PTPRK	mmusculus	DIV10/DIV0	-1.86071	1.58435e-05	1.62275e-08	0	0
48VCS;48WMT	IGF2BP2	NOVA1	mmusculus	DIV3/DIV0	-1.86069	5.94987e-07	5.85157e-12	0	0
48ZRC;48W1U	PGM2	PGM3	mmusculus	DIV10/DIV0	-1.86057	4.17678e-06	4.96627e-07	5	3
493TP;492PP	ZFAND6	ZFAND5	mmusculus	DIV10/DIV0	-1.86052	4.41668e-08	1.46022e-11	0	0
49337;490HP	PAK1	PAK6	rnorvegicus	DIV5/DIV01	-1.8604	0.600333	0.0166407	0	0
496I9;4937I	REPS1	EPS15L1	hsapiens	Neu/iPS	-1.85966	0.00279642	6.72526e-05	1	1
4937T;493U9	CGN	MYO5B	mmusculus	DIV10/DIV0	-1.85954	6.29479e-07	4.33603e-09	0	0
4924W;48XZI	CHD2	SMARCAD1	rnorvegicus	DIV14/DIV01	-1.85936	0.399713	0.000759077	2	1
492W9;48WYF	CNNM3	CNNM2	mmusculus	DIV10/DIV0	-1.85926	8.83154e-06	2.30767e-07	0	0
48V85;4952Q	DDX47	EIF4A3	hsapiens	Neu/iPS	-1.85901	0.000955904	5.64895e-06	1	1
493SX;48W4H	PPP1CC	PPP3CA	mmusculus	DIV10/DIV0	-1.85894	8.35975e-08	2.57721e-09	0	0
49AKR;498Z4	USP29	USP20	mmusculus	DIV10/DIV0	-1.85855	1.30854e-05	3.85157e-07	0	0
491KG;490D9	SNX1	SNX10	rnorvegicus	DIV14/DIV01	-1.85842	0.186281	0.0761358	0	0
48XKX;494VB	CDK4	CDK16	mmusculus	DIV3/DIV0	-1.85832	5.83871e-06	1.95863e-10	0	0
495JD;490ZR	TMX1	ERP44	hsapiens	NPC/iPS	-1.85784	0.138849	0.0976748	3	2
48Z1P;48VFI	IDH2	IDH1	mmusculus	DIV10/DIV0	-1.85756	3.05082e-06	1.40941e-09	3	2
490MB;48WBZ	CDK11B	CDK18	rnorvegicus	DIV14/DIV01	-1.85742	0.329854	0.596842	0	0
490MB;48YGX	CDK11B	CDK17	rnorvegicus	DIV14/DIV01	-1.85742	0.329854	0.000161873	0	0
48ZJC;495BT	CNTN2	CNTN5	mmusculus	DIV3/DIV0	-1.85741	4.4643e-08	6.75777e-14	0	0
492IQ;48X5N	HNRNPK	PCBP3	rnorvegicus	DIV14/DIV01	-1.85739	0.363119	2.41277e-05	1	1
49NDW;4905H	RBM12	GRSF1	mmusculus	DIV10/DIV0	-1.85736	2.39576e-07	8.83955e-09	2	2
49451;48WR1	SLC25A24	SLC25A6	hsapiens	Neu/iPS	-1.85716	0.0665635	0.00498816	2	1
4917M;48WM6	AUH	ECI1	drerio	Neur/Stem	-1.85655	0.191016	2.93569e-07	4	2
491S7;490F9	STK3	STK39	mmusculus	DIV10/DIV0	-1.85654	5.95411e-05	0.0312794	2	1
48XFV;48WU2	RAB1B	RAB31	hsapiens	NPC/iPS	-1.85643	0.14317	0.0069684	1	1
493YB;493UU	ERC1	ERC2	mmusculus	DIV10/DIV0	-1.85622	6.25728e-08	3.71939e-09	0	0
49451;49206	SLC25A24	SLC25A3	hsapiens	Neu/iPS	-1.8561	0.0262879	0.00105092	2	1
494IE;49KZS	SSRP1	HMGB2	hsapiens	NPC/iPS	-1.85599	0.0395901	0.200239	2	1
48XYX;4940U	MAPKAPK2	DCX	rnorvegicus	DIV14/DIV01	-1.85593	0.19589	4.02391e-09	0	0
490XG;48XS2	SIK2	PRKAA2	mmusculus	DIV10/DIV0	-1.8557	4.26515e-08	2.90818e-11	0	0
48VEX;4942V	RAB3D	RAB12	mmusculus	DIV3/DIV0	-1.85561	1.81018e-06	3.92907e-07	1	1
493J8;493H3	VIM	NEFM	rnorvegicus	DIV5/DIV01	-1.85539	0.138506	1.37308e-11	1	1
492YW;493FC	USP5	USP3	drerio	Neur/Stem	-1.85534	0.00265662	1.54624e-07	2	1
48VRZ;48VPE	TSR1	BMS1	drerio	Neur/Stem	-1.85534	0.0816387	0.108627	0	0
48Z64;494VU	ATAD2	PEX6	mmusculus	DIV10/DIV0	-1.85492	5.28598e-07	8.96091e-10	0	0
493K4;48VM0	CSNK1D	CSNK1G1	mmusculus	DIV10/DIV0	-1.85485	4.91207e-06	0.000210989	0	0
49C9T;49C73	SH3BGRL2	SH3BGRL3	hsapiens	NPC/iPS	-1.85481	0.0198134	0.00977254	0	0
490VQ;493VC	FRMD5	EPB41L3	mmusculus	DIV10/DIV0	-1.8546	2.48686e-06	2.17041e-05	1	1
48XDE;48X6G	CAMK1	DCLK1	mmusculus	DIV10/DIV0	-1.85432	4.99654e-06	1.82342e-08	2	1
495JD;48Z1C	TMX1	PDIA6	drerio	Neur/Stem	-1.85419	0.00130126	0.000374053	5	3
48ZRJ;48WA5	EIF4A1	DDX3X	rnorvegicus	DIV14/DIV01	-1.85397	0.196009	0.000206386	1	1
490ED;48XZP	MAP2K6	TAOK2	rnorvegicus	DIV5/DIV01	-1.85376	0.388101	4.08344e-07	0	0
490ED;499TY	MAP2K6	TAOK2	rnorvegicus	DIV5/DIV01	-1.85376	0.388101	0.369984	0	0
4923P;490JM	KIF13A	KIF26B	mmusculus	DIV3/DIV0	-1.85342	2.24531e-05	1.83713e-05	0	0
48Z41;491XY	TLE1	TLE3	mmusculus	DIV10/DIV0	-1.85331	1.38425e-05	1.763e-06	0	0
491PX;48WU2	IFT27	RAB31	mmusculus	DIV10/DIV0	-1.85286	7.2686e-06	5.35503e-07	0	0
48UU9;48Y5Z	DHX15	DHX30	rnorvegicus	DIV14/DIV01	-1.85275	0.00402081	5.179e-06	0	0
494C9;491D6	LAMB2	NTNG2	mmusculus	DIV10/DIV0	-1.85242	1.91734e-07	1.85547e-09	0	0
4962I;4938S	EHD4	REPS2	mmusculus	DIV3/DIV0	-1.8524	4.45326e-05	2.64125e-05	0	0
4925R;495VN	DDX46	DDX23	hsapiens	NPC/iPS	-1.85177	0.00584424	0.00760652	1	1
48Z1C;492CE	PDIA6	TMX4	rnorvegicus	DIV14/DIV01	-1.85096	0.0546145	6.41792e-08	0	0
48XS5;48V4N	DAZAP1	NCL	hsapiens	NPC/iPS	-1.85084	0.00407232	0.021158	3	3
492NV;4956Y	TBC1D13	RABGAP1L	rnorvegicus	DIV5/DIV01	-1.85082	0.0281941	1.82785e-05	0	0
491GF;48VKC	ACAD11	ACADSB	rnorvegicus	DIV14/DIV01	-1.85068	0.196208	0.377741	1	1
48YC2;48W6K	EPHA5	EGFR	rnorvegicus	DIV5/DIV01	-1.85061	0.31965	0.0219552	0	0
48VA8;49337	SLK	PAK3	mmusculus	DIV10/DIV0	-1.85008	4.9203e-07	0.00974217	4	2
49ATT;490X2	YPEL5	L2HGDH	mmusculus	DIV3/DIV0	-1.85008	9.22554e-06	2.3923e-08	1	1
4907W;48VAJ	TBC1D8B	SGSM2	mmusculus	DIV3/DIV0	-1.85007	2.15117e-06	1.27145e-10	0	0
48ZQB.2;48ZQB.1	BCAT1	BCAT2	hsapiens	Neu/iPS	-1.8498	0.0277547	5.08358e-06	2	1
4915Q;48ZKW	PRDX2	PRDX6	rnorvegicus	DIV14/DIV01	-1.84957	0.010284	4.88901e-06	5	4
49382;4925T	CBX2	CBX5	mmusculus	DIV3/DIV0	-1.84945	2.73999e-06	4.73505e-10	0	0
48UUM;497FP	SUN2	SUN1	rnorvegicus	DIV5/DIV01	-1.84929	0.0300323	0.000141563	0	0
491PX;4942V	IFT27	RAB12	mmusculus	DIV10/DIV0	-1.84922	8.55044e-06	5.74549e-09	1	1
493JA;49511	LMNA	GFAP	mmusculus	DIV10/DIV0	-1.84913	1.61724e-06	1.28168e-06	2	1
494CW;49514	SLIT3	LRFN2	mmusculus	DIV3/DIV0	-1.84911	2.13901e-05	1.54329e-08	0	0
48YBS;48VDF	IVNS1ABP	KLHL9	mmusculus	DIV10/DIV0	-1.84884	0.000926428	0.0138881	0	0
48WES;496WE	KIF21A	KIF3B	mmusculus	DIV10/DIV0	-1.84872	1.156e-06	3.48908e-07	2	1
491X5;48ZN5	SNAP23	SNAP25	mmusculus	DIV3/DIV0	-1.8487	1.1608e-07	1.04788e-12	0	0
495JD;48Z1C	TMX1	PDIA6	hsapiens	NPC/iPS	-1.84869	0.131998	0.000374053	5	3
493SV;48W0N	IGF1R	EPHA7	mmusculus	DIV3/DIV0	-1.84864	4.16258e-07	2.70579e-11	0	0
49C2G;49BSP	VAMP3	VAMP2	rnorvegicus	DIV5/DIV01	-1.84852	0.18304	1.17125e-06	0	0
48XX1;48WWH	FMNL2	FMNL1	mmusculus	DIV10/DIV0	-1.84848	1.73681e-07	3.42659e-06	1	1
490C4;494A2	DDX39B	DDX21	drerio	Neur/Stem	-1.84804	0.0128133	0.000170376	4	3
48ZT5;48UWC	BACH2	KLHL22	mmusculus	DIV10/DIV0	-1.84801	0.00010039	0.000742285	1	1
493MF;48UWE	LMNB2	INA	mmusculus	DIV10/DIV0	-1.84786	5.16397e-06	1.15912e-10	0	0
490ED;496RN	MAP2K6	TAOK1	mmusculus	DIV10/DIV0	-1.84777	1.65124e-07	7.57491e-09	0	0
49AV4;49AVJ	GABARAPL2	MAP1LC3A	mmusculus	DIV3/DIV0	-1.84776	0.000140282	0.000901661	0	0
48W3Y;495TX	RPL10A	RSL1D1	drerio	Neur/Stem	-1.84772	0.202271	0.00870146	2	2
490FG;495AQ	ADAT1	ADAR	mmusculus	DIV3/DIV0	-1.84771	2.56213e-06	6.81511e-10	0	0
48X9P;490ZD	PDP1	TAB1	rnorvegicus	DIV5/DIV01	-1.847	0.222009	2.55245e-08	2	1
4933G;48VYK	NRAS	MRAS	mmusculus	DIV10/DIV0	-1.84686	0.00336784	0.047578	2	1
49204;490RP	FLNA	DST	mmusculus	DIV3/DIV0	-1.84661	1.46113e-07	8.19943e-13	0	0
48VFN;48YGG	ACAD8	ACADL	drerio	Neur/Stem	-1.84661	0.121175	0.000232398	0	0
48V0Y;495YC	PSIP1	HDGFL3	mmusculus	DIV10/DIV0	-1.84659	5.90026e-07	1.64457e-07	1	1
495ST;492HG	HSPH1	HYOU1	hsapiens	Neu/iPS	-1.84657	0.000573354	5.42921e-07	1	1
48XYX;48UTZ	MAPKAPK2	CAMK4	mmusculus	DIV3/DIV0	-1.84634	1.13211e-05	8.65648e-10	0	0
496HK;493U9	MYO6	MYO5B	mmusculus	DIV10/DIV0	-1.84624	3.87704e-08	4.3982e-12	0	0
48XGG;48V25	SF3B4	ELAVL3	rnorvegicus	DIV14/DIV01	-1.84618	0.021396	9.93945e-09	0	0
48X79;48XS1	NME7	NME2	mmusculus	DIV10/DIV0	-1.84598	0.000235932	0.00192037	1	1
49382;492X2	CBX2	CBX8	mmusculus	DIV10/DIV0	-1.84594	2.08525e-07	5.56399e-11	0	0
48YCH;49675	CDC42	RHOB	mmusculus	DIV3/DIV0	-1.8459	1.41396e-05	2.60181e-07	0	0
491KP;48Y0I	DPP9	DPP6	rnorvegicus	DIV5/DIV01	-1.84586	0.573172	1.01928e-10	0	0
493YP;4965G	EPHB2	LMTK2	rnorvegicus	DIV5/DIV01	-1.84579	0.421077	0.759284	0	0
48V9P;4966C	SMARCA5	CHD6	mmusculus	DIV10/DIV0	-1.84574	5.96973e-06	0.11641	1	1
48UW3;48WWM	DHX29	DHX36	rnorvegicus	DIV5/DIV01	-1.84555	0.018455	0.00667744	2	1
48Y5W;49KZB	UBE2I	UBE2V1	mmusculus	DIV10/DIV0	-1.84547	9.58433e-07	3.43274e-05	2	1
494F7;48W9I	KIFC1	KIF3C	mmusculus	DIV10/DIV0	-1.84543	1.35256e-06	1.18135e-08	0	0
492SM;48V2B	SLC25A10	SLC25A12	mmusculus	DIV10/DIV0	-1.84525	2.09929e-06	1.06726e-06	0	0
491G3;48XFW	DCAF8	DCAF6	mmusculus	DIV10/DIV0	-1.84521	2.82795e-05	7.05398e-07	0	0
492VB;48W0S	CENPE	KIF21B	mmusculus	DIV10/DIV0	-1.84503	3.13884e-06	6.0687e-07	0	0
49M61;48VYK	RRAS	MRAS	mmusculus	DIV3/DIV0	-1.84482	4.38551e-06	6.32753e-10	0	0
48ZJC;48ZR3	CNTN2	CNTN3	mmusculus	DIV10/DIV0	-1.84469	3.08146e-08	5.36809e-07	0	0
495JD;490T6	TMX1	PDIA4	hsapiens	NPC/iPS	-1.84468	0.133242	0.000103967	5	3
48VNR.1;48VNR.2	TPM3	TPM2	drerio	Neur/Stem	-1.84467	0.348645	9.51394e-05	2	1
496ET;48VNR	TPM3	TPM2	drerio	Neur/Stem	-1.84467	0.348645	0.190383	2	1
48W4J;4907U	MAST1	STK32C	mmusculus	DIV10/DIV0	-1.84446	6.42459e-07	1.27392e-07	0	0
48Y2V;493W9	TBC1D4	SGSM3	mmusculus	DIV10/DIV0	-1.84417	3.21729e-06	1.34014e-08	0	0
496I0;492DJ	DNAJB1	DNAJB14	mmusculus	DIV10/DIV0	-1.84409	5.06201e-07	3.94511e-09	0	0
48VXU;4918T	MTMR2	SBF1	rnorvegicus	DIV14/DIV01	-1.84407	0.059733	0.153562	1	1
490XG;49361	SIK2	BRSK2	mmusculus	DIV10/DIV0	-1.84387	7.21215e-07	2.76072e-09	0	0
492V5;48YME	ATP2C1	ATP1A3	mmusculus	DIV10/DIV0	-1.84377	3.73438e-05	0.244443	0	0
48XAE;490DJ	PGP	PDXP	rnorvegicus	DIV5/DIV01	-1.8436	0.0323285	1.27896e-08	0	0
493NH;495AQ	STAU1	ADAR	rnorvegicus	DIV14/DIV01	-1.84359	0.616702	1.90587e-05	3	2
48UYF;49442	TIAM2	KALRN	mmusculus	DIV3/DIV0	-1.84344	1.00391e-06	5.16864e-10	0	0
48VE9;48VMP	CAPN1	CAPN2	hsapiens	Neu/iPS	-1.8431	0.073332	0.0206507	0	0
491EC;48XN5	VAT1	PTGR2	drerio	Neur/Stem	-1.84302	0.261197	0.30849	0	0
4951A;4936F	DDX59	DDX28	mmusculus	DIV3/DIV0	-1.84302	2.22252e-06	1.78659e-10	0	0
48ZFV;492K9	ARL2	ARL4C	mmusculus	DIV10/DIV0	-1.84287	3.41298e-07	1.7664e-09	0	0
491TQ;48WMT	IGF2BP1	NOVA2	hsapiens	NPC/iPS	-1.84282	0.00837839	6.75777e-14	0	0
48YWT;48ZXQ	KIF23	KIFC3	mmusculus	DIV3/DIV0	-1.8427	2.54142e-07	2.67107e-12	0	0
4974Y;48XX9	NEDD1	WDR81	mmusculus	DIV10/DIV0	-1.8427	8.21579e-07	1.03116e-09	0	0
48ZVA;490J6	RAB40C	RAB33A	mmusculus	DIV10/DIV0	-1.84235	8.15833e-06	0.000115966	1	1
48XZI;492CC	SMARCAD1	SMARCA2	mmusculus	DIV10/DIV0	-1.8423	5.99581e-06	4.04445e-08	0	0
48VES;48V6E	IPO4	RANBP6	mmusculus	DIV3/DIV0	-1.84222	0.00245703	0.000793544	0	0
48V3K;495U3	MCM5	MCM3	drerio	Neur/Stem	-1.84198	0.0072929	0.231593	2	1
48V3K;499M0	MCM5	MCM3	drerio	Neur/Stem	-1.84198	0.0072929	0.0120272	0	0
48Z29;48WB8	MID1	TRIM2	rnorvegicus	DIV5/DIV01	-1.84187	0.0628758	5.83889e-06	0	0
48USU;48UTP	ALDH1A1	ALDH7A1	rnorvegicus	DIV5/DIV01	-1.84177	0.34159	0.0926735	2	1
4940T;490DI	DBN1	DBNL	rnorvegicus	DIV14/DIV01	-1.84176	0.000527871	2.22642e-06	2	1
48ZI3;49345	PTPN1	PTPRS	rnorvegicus	DIV5/DIV01	-1.84168	0.00435912	2.27882e-09	0	0
49270;48WMS	HNRNPA0	HNRNPDL	mmusculus	DIV10/DIV0	-1.84133	2.82924e-06	0.000236851	2	2
48WVN;494GV	RAB2B	RAB3A	rnorvegicus	DIV14/DIV01	-1.84108	0.0181316	0.00884546	2	2
48Y98;49675	RAC1	RHOB	mmusculus	DIV3/DIV0	-1.84108	0.00282143	0.224528	1	1
490CU;496WE	KIF1B	KIF3B	rnorvegicus	DIV14/DIV01	-1.84104	0.196794	0.0308823	1	1
497KV;48V1Y	RBM3	HNRNPA3	rnorvegicus	DIV5/DIV01	-1.84091	0.252011	0.179517	0	0
49MXY;48V1Y	RBM3	HNRNPA3	rnorvegicus	DIV5/DIV01	-1.84091	0.252011	0.000698786	2	1
4914Q;48W8M	USP47	USP22	rnorvegicus	DIV5/DIV01	-1.84082	0.415497	0.0031858	0	0
48X44;48ZS3	ATP9B	ATP8A1	mmusculus	DIV10/DIV0	-1.84078	1.37855e-07	0.260091	2	1
48Y8R;48VFX	ANXA3	ANXA11	hsapiens	NPC/iPS	-1.84052	0.0852366	6.25382e-09	0	0
48WG6;494GV	RAB5B	RAB3C	mmusculus	DIV10/DIV0	-1.84025	2.27795e-07	4.58496e-06	0	0
491PY;4972M	NACA	NACAD	mmusculus	DIV3/DIV0	-1.84012	3.20815e-05	2.06278e-06	0	0
490CT;48XFG	PPIE	PPIL1	rnorvegicus	DIV5/DIV01	-1.83996	0.381254	0.00166944	2	2
48W0X;49P22	ARF4	ARL10	mmusculus	DIV10/DIV0	-1.83979	0.000111173	2.17522e-05	0	0
49818;48ZBK	MPP5	CASK	mmusculus	DIV10/DIV0	-1.83945	2.32885e-05	7.20127e-07	0	0
493M4;48XPT	ACTC1	ACTR3	rnorvegicus	DIV14/DIV01	-1.83941	0.187194	0.0282241	2	1
493M4;48XPT	ACTA2	ACTR3	rnorvegicus	DIV14/DIV01	-1.83941	0.187194	0.0282241	2	1
493M4;48XPT	ACTA1	ACTR3	rnorvegicus	DIV14/DIV01	-1.83941	0.187194	0.0282241	2	1
48WZK;495BT	DSCAML1	CNTN5	mmusculus	DIV10/DIV0	-1.83932	1.92736e-07	1.46847e-10	0	0
48WD7;48W83	WDR35	TULP4	mmusculus	DIV3/DIV0	-1.83916	0.00216693	0.00126014	0	0
48XR5;492AT	RPAP3	TOMM70A	mmusculus	DIV10/DIV0	-1.8384	1.28429e-07	5.23748e-10	1	1
48ZJC;48WZK	CNTN2	DSCAML1	mmusculus	DIV10/DIV0	-1.83826	1.40936e-07	1.82838e-07	0	0
48Z9Z;48VRU	GGA3	TOM1	rnorvegicus	DIV14/DIV01	-1.83819	0.122082	4.98325e-09	0	0
4951A;4952Q	DDX59	EIF4A3	mmusculus	DIV3/DIV0	-1.83808	1.49355e-06	6.80681e-08	0	0
48YNB;492K9	SAR1A	ARL4C	mmusculus	DIV3/DIV0	-1.83805	2.99785e-05	2.08616e-08	0	0
494ZD;490HP	MAP4K5	PAK6	mmusculus	DIV3/DIV0	-1.83802	0.000208649	2.43072e-06	0	0
494F3;48WNU	RALA	RAP2B	rnorvegicus	DIV14/DIV01	-1.83786	0.153077	0.761113	2	2
4936Y;4979J	ZFYVE1	RUNDC3B	mmusculus	DIV10/DIV0	-1.83753	3.01427e-06	1.45329e-10	0	0
494A2;48ZRJ	DDX21	EIF4A1	hsapiens	NPC/iPS	-1.83732	0.0134394	3.32336e-06	2	1
494M6;49169	HSD17B4	HSD17B7	mmusculus	DIV10/DIV0	-1.83709	4.8504e-07	4.35264e-08	0	0
48VGV;48XCX	ALDH16A1	ALDH1L1	mmusculus	DIV3/DIV0	-1.83706	4.31209e-06	3.75798e-12	0	0
49627;48XHW	PTPN13	PTPRJ	mmusculus	DIV3/DIV0	-1.83706	3.77534e-06	3.50139e-10	0	0
495AD;48X0X	RAB10	RAB3B	mmusculus	DIV10/DIV0	-1.83675	0.000425637	0.00277264	0	0
4905C;4935K	SNX18	SNX8	mmusculus	DIV10/DIV0	-1.8365	2.27821e-07	4.80001e-06	1	1
48VA8;490HP	SLK	PAK6	mmusculus	DIV3/DIV0	-1.8362	1.41865e-05	4.91182e-07	0	0
492Z8;49204	FLNB	FLNA	hsapiens	Neu/iPS	-1.83614	0.0534557	0.000565625	0	0
494HT;493VR	PHGDH	CTBP2	hsapiens	Neu/iPS	-1.83587	0.0120584	0.000104526	3	2
48WP7;495UK	TXNL1	TXN2	mmusculus	DIV3/DIV0	-1.83585	1.01465e-07	2.9012e-11	0	0
498ET;496BC	PTPN23	PTPRN2	mmusculus	DIV3/DIV0	-1.83568	3.29665e-07	3.23215e-12	0	0
490M7;48X7S	SEMA4B	SEMA4G	mmusculus	DIV10/DIV0	-1.83562	1.04616e-06	1.95801e-07	0	0
490RK;490NM	PPIL2	PPIG	mmusculus	DIV10/DIV0	-1.83543	9.00896e-05	0.000503948	0	0
48V0I;493BM	RDX	NF2	mmusculus	DIV3/DIV0	-1.83528	1.62176e-05	2.11268e-09	0	0
490XG;496H2	SIK2	SIK3	mmusculus	DIV10/DIV0	-1.8352	5.61812e-06	3.84888e-07	0	0
48X28;490KR	RAB22A	RAB35	rnorvegicus	DIV14/DIV01	-1.8352	0.225215	0.388877	1	1
491WY;48V4P	FIGNL1	KATNAL2	drerio	Neur/Stem	-1.83501	0.623757	0.672973	0	0
48Z0C;49224	LYPLA2	LYPLA1	hsapiens	NPC/iPS	-1.83478	0.052154	0.000606496	5	3
498G8;48VAJ	RABGAP1	SGSM2	rnorvegicus	DIV5/DIV01	-1.83472	0.206946	1.47272e-05	0	0
48VA4;48WHS	ACTN1	SPTB	mmusculus	DIV10/DIV0	-1.83441	4.39332e-07	1.61525e-07	0	0
4963X;48ZV8	EZR	FRMD4B	rnorvegicus	DIV14/DIV01	-1.83423	0.0211812	0.00544207	0	0
48XM9;48ZCS	DDX19A	DDX27	mmusculus	DIV3/DIV0	-1.83414	1.29297e-05	0.000481332	3	2
48V1H;48VV4	RAB8B	RAB39B	mmusculus	DIV10/DIV0	-1.83407	4.0655e-06	7.56986e-06	0	0
4905C;48ZIG	SNX18	SNX4	mmusculus	DIV10/DIV0	-1.83397	1.4154e-06	4.81722e-06	0	0
494M6;4917U	HSD17B4	RDH11	rnorvegicus	DIV5/DIV01	-1.83396	0.0685143	4.60603e-09	0	0
48WB8.2;48WB8.1	TRIM2	TRIM3	rnorvegicus	DIV14/DIV01	-1.83365	0.12344	4.56991e-09	1	1
494F9;4919H	NVL	PEX1	mmusculus	DIV10/DIV0	-1.83333	3.69769e-07	2.02032e-09	0	0
4952H;4991D	FKBP4	TTC9	mmusculus	DIV10/DIV0	-1.83326	4.45393e-07	1.51116e-07	0	0
48VEU;4936G	UBE2O	UBE2V2	hsapiens	Neu/iPS	-1.83306	0.00306057	0.00132719	2	1
494ZD;48ZYQ	MAP4K5	MINK1	mmusculus	DIV10/DIV0	-1.83301	5.46455e-08	6.52145e-06	0	0
48XB7;48XE1	HNRNPAB	MSI1	hsapiens	NPC/iPS	-1.83298	0.00475535	4.1144e-05	4	2
48ZFV;48VJX	ARL2	ARL8B	mmusculus	DIV10/DIV0	-1.83294	1.53362e-06	8.65176e-08	0	0
48ZR3;495BT	CNTN3	CNTN5	mmusculus	DIV10/DIV0	-1.83289	1.68825e-07	1.73722e-05	0	0
490CV;48WK7	ISG20L2	AEN	mmusculus	DIV10/DIV0	-1.83259	0.000293061	4.09302e-05	0	0
48UTJ;48YB1	HMGB2	UBTF	mmusculus	DIV10/DIV0	-1.83258	3.87886e-06	2.38605e-08	3	2
48VEX;49401	RAB3D	RAB15	mmusculus	DIV3/DIV0	-1.83247	5.89927e-06	1.52365e-09	0	0
493G6;4937Y	GABRG1	GABRA2	rnorvegicus	DIV5/DIV01	-1.83223	0.745372	0.619591	0	0
496JI;4937Y	GABRG2	GABRA2	rnorvegicus	DIV5/DIV01	-1.83223	0.745372	0.619591	0	0
491GQ;495DU	EIF5B	MTIF2	mmusculus	DIV10/DIV0	-1.83211	1.66917e-05	1.37749e-06	0	0
493RC;48WAR	PCDH7	CDH10	rnorvegicus	DIV14/DIV01	-1.83206	0.197344	0.270864	0	0
48VN8;48ZGC	ARFGAP2	AGAP1	mmusculus	DIV10/DIV0	-1.83186	6.09413e-06	2.92493e-07	0	0
48WRX;48V5D	SF1	KHDRBS3	rnorvegicus	DIV14/DIV01	-1.83161	0.00692658	0	0	0
48W1P;496VZ	NFASC	DCC	rnorvegicus	DIV5/DIV01	-1.83145	0.336865	4.85747e-05	2	2
48ZB9;48ZRC	HPRT1	PGM2L1	rnorvegicus	DIV14/DIV01	-1.83136	0.0553817	0.0136553	2	1
492KW.1;492KW.2	THOP1	NLN	mmusculus	DIV3/DIV0	-1.83059	4.80777e-06	3.1673e-11	2	1
4941K;48YIJ	OLFM1	OLFM2	mmusculus	DIV10/DIV0	-1.83051	5.52141e-06	8.71608e-09	0	0
48W7H;49564	CBS	THNSL1	mmusculus	DIV3/DIV0	-1.83019	8.54338e-07	6.85427e-06	0	0
48XFV;490IC	RAB1B	RAB6B	mmusculus	DIV10/DIV0	-1.83018	1.83898e-05	0.0199214	3	2
493G4;493XU	STX17	STX1A	mmusculus	DIV3/DIV0	-1.8301	0.000163358	2.11408e-08	0	0
48XDK;48Z46	HMGB3	HMG20A	mmusculus	DIV3/DIV0	-1.82994	2.37318e-06	1.29941e-05	0	0
491BJ;48Z36	SLC12A7	SLC12A6	mmusculus	DIV3/DIV0	-1.82982	2.77024e-08	0.000940987	2	1
48V1Y;48XE1	HNRNPA2B1	MSI1	hsapiens	NPC/iPS	-1.8297	0.0036904	2.13518e-07	4	2
48X71;4908G	USP39	USP46	rnorvegicus	DIV5/DIV01	-1.82969	0.137436	0.0718189	0	0
48WUH;493X6	KIF2A	KIF5B	hsapiens	NPC/iPS	-1.82964	0.0199877	6.01294e-05	3	2
493T9;48ZAY	GABRA4	GABRA5	mmusculus	DIV3/DIV0	-1.82948	3.69325e-06	5.22835e-10	0	0
48YGX;48Z4S	CDK17	CDKL5	mmusculus	DIV3/DIV0	-1.82931	3.1346e-05	1.75799e-08	0	0
490G0;48V25	TARDBP	ELAVL3	mmusculus	DIV10/DIV0	-1.82926	1.2288e-07	2.66943e-09	0	0
496UX;490NM	PPIL4	PPIG	rnorvegicus	DIV5/DIV01	-1.82925	0.379871	8.36909e-05	0	0
48VE9;497ER	CAPN1	SRI	hsapiens	Neu/iPS	-1.82906	0.0666457	0.226964	0	0
4907W;493W9	TBC1D8B	SGSM3	mmusculus	DIV3/DIV0	-1.82889	3.13461e-07	2.67765e-11	0	0
48WY4;492H7	CHD7	SHPRH	mmusculus	DIV3/DIV0	-1.82856	6.34684e-06	3.70846e-08	0	0
48WXF;49263	ALDH2	ALDH6A1	rnorvegicus	DIV14/DIV01	-1.82856	0.270518	4.05471e-05	4	3
48UVA;48X1B	EPB41L2	EPB41L4B	hsapiens	NPC/iPS	-1.82841	0.0253972	0.00315987	0	0
48UVA;4921T	EPB41L2	EPB41L5	hsapiens	NPC/iPS	-1.82841	0.0253972	3.68766e-05	2	2
4937I;4938S	EPS15	REPS2	mmusculus	DIV3/DIV0	-1.82832	7.87859e-06	1.82838e-07	0	0
4911F;490NI	NKIRAS1	DIRAS1	mmusculus	DIV10/DIV0	-1.82823	3.95019e-08	1.88694e-08	0	0
48W3F;48ZND	CLIC4	EEF1G	hsapiens	NPC/iPS	-1.8279	0.00211533	4.13638e-11	1	1
48ZCY;48XDE	CAMKK2	CAMK1	rnorvegicus	DIV14/DIV01	-1.82787	0.343594	8.96381e-06	3	2
48Z5X;48W7J	ITPKC	IP6K1	mmusculus	DIV10/DIV0	-1.82777	2.00241e-06	1.101e-06	0	0
493FC;496Y7	USP3	USP36	mmusculus	DIV10/DIV0	-1.82761	1.22138e-06	7.13193e-09	0	0
4966R;48VK2	ACTN4	SPTBN4	rnorvegicus	DIV5/DIV01	-1.8276	0.725298	0.956392	0	0
497MY;48V2S	SET	PKN2	rnorvegicus	DIV14/DIV01	-1.82757	0.0495585	0.24083	1	1
48WBT;48WTQ	RAB21	RAB9B	rnorvegicus	DIV5/DIV01	-1.82755	0.251837	3.72251e-07	0	0
48Z9C;4949E	SNX5	SNX30	rnorvegicus	DIV14/DIV01	-1.82741	0.0652466	5.91356e-08	1	1
48XGG;48ZUE	SF3B4	RBM38	rnorvegicus	DIV14/DIV01	-1.82741	0.488941	0.544493	0	0
4904W;4926Z	PLXNB2	PLXNC1	mmusculus	DIV10/DIV0	-1.82722	4.54213e-07	4.92631e-07	0	0
48XE8;4917U	HSD17B12	RDH11	mmusculus	DIV10/DIV0	-1.82714	4.06344e-08	8.61178e-07	2	1
492QR;4949E	SNX6	SNX30	mmusculus	DIV10/DIV0	-1.82711	5.33238e-07	5.46294e-08	1	1
4973B;48WB6	FIG4	SYNJ1	rnorvegicus	DIV5/DIV01	-1.82663	0.203878	6.89897e-06	0	0
493WA;4901U	LRCH2	LRRC7	rnorvegicus	DIV5/DIV01	-1.82625	0.197703	1.81843e-09	0	0
48XM9;495VN	DDX19A	DDX23	hsapiens	Neu/iPS	-1.82617	0.00806199	0.0011245	2	1
48XM9;495VN	DDX19B	DDX23	hsapiens	Neu/iPS	-1.82617	0.00806199	0.0011245	2	1
48VUA.2;48VUA.1	DLG1	DLG2	mmusculus	DIV3/DIV0	-1.8257	1.16685e-05	5.32113e-07	0	0
48VXZ;495NS	CDK7	CDK5	mmusculus	DIV10/DIV0	-1.82543	1.02397e-06	5.06928e-06	0	0
48ZUU;496ED	SLC6A15	SLC6A11	mmusculus	DIV10/DIV0	-1.82528	3.13363e-07	3.48752e-09	0	0
49204;48WVG	FLNA	ACTN2	mmusculus	DIV3/DIV0	-1.82515	7.19618e-07	2.08491e-11	0	0
48ZIQ;490IC	RAB5A	RAB6A	hsapiens	Neu/iPS	-1.82515	0.00396492	0.00125063	1	1
491V2;48XMT	CORO7	CORO1A	rnorvegicus	DIV5/DIV01	-1.82499	0.0736454	4.45346e-05	0	0
48YH8;495VI	DPYSL3	CRMP1	hsapiens	Neu/iPS	-1.82484	1.43775e-05	5.91356e-08	2	1
48XSE;48WCR	SLITRK5	SLIT2	mmusculus	DIV3/DIV0	-1.82473	1.47715e-06	5.46462e-08	0	0
49799;4979J	RUFY1	RUNDC3B	rnorvegicus	DIV14/DIV01	-1.82459	0.0461485	2.4257e-08	0	0
48WZK;48XEK	DSCAML1	VCAM1	mmusculus	DIV10/DIV0	-1.82451	3.80454e-05	6.3755e-06	0	0
48WG1;48W0S	KIF11	KIF21B	mmusculus	DIV10/DIV0	-1.8244	1.2892e-06	8.40284e-09	0	0
48XJT;4956M	ERBB4	MET	mmusculus	DIV10/DIV0	-1.82431	1.24642e-06	1.1627e-07	0	0
48XHB;48YD4	SYT11	SYT4	mmusculus	DIV3/DIV0	-1.82429	1.49641e-06	3.49528e-05	0	0
494SJ;48ZFQ	SORD	CRYZ	hsapiens	NPC/iPS	-1.82424	0.00357925	3.68719e-05	3	2
490ED;48XZP	MAP2K6	TAOK2	mmusculus	DIV10/DIV0	-1.82416	2.69708e-06	4.08344e-07	0	0
48ZM6;494FW	SAE1	UBA6	mmusculus	DIV10/DIV0	-1.82395	1.22368e-07	1.46034e-07	1	1
4960E;496AY	PPA1	PPA2	hsapiens	Neu/iPS	-1.82378	0.109977	6.41067e-05	0	0
48WBT;490IC	RAB21	RAB6B	rnorvegicus	DIV14/DIV01	-1.82373	0.0621622	0.0160077	2	1
48ZR3;492S8	CNTN3	NRCAM	mmusculus	DIV3/DIV0	-1.82368	6.77995e-07	3.21841e-05	0	0
48WIT;494NS	GRIK3	GRIA2	mmusculus	DIV10/DIV0	-1.82365	2.13798e-05	5.04536e-08	0	0
494T6;48VVG	HSPA4	HSPA2	mmusculus	DIV10/DIV0	-1.82349	2.8202e-07	1.07485e-05	1	1
48Z3R;494QZ	HELLS	ATRX	mmusculus	DIV3/DIV0	-1.82349	9.8138e-08	3.5803e-10	0	0
4952Q;48XM9	EIF4A3	DDX25	rnorvegicus	DIV14/DIV01	-1.82302	0.0326454	0.0132106	4	3
48UT2;493MF	KRT8	LMNB2	drerio	Neur/Stem	-1.82299	0.00367012	0.00645171	0	0
4906V;494SN	LSG1	GNL2	drerio	Neur/Stem	-1.82264	0.113815	0.00772438	1	1
495JH;48WID	CYB5R4	CYB5R1	rnorvegicus	DIV14/DIV01	-1.82251	0.29018	9.41787e-05	1	1
4904Y;4972B	KIF15	KIF5A	mmusculus	DIV3/DIV0	-1.82242	2.68832e-05	9.12483e-10	0	0
48WWV;48ZYQ	MAP4K4	MINK1	mmusculus	DIV10/DIV0	-1.82221	1.02404e-06	0.00582198	1	1
48VA4;494I3	ACTN1	EPPK1	drerio	Neur/Stem	-1.82205	0.596947	0.00881921	0	0
4936Y;4979J	ZFYVE1	RUNDC3B	mmusculus	DIV3/DIV0	-1.82186	3.22645e-06	1.45329e-10	0	0
48YDS;48WAR	DCHS1	CDH10	rnorvegicus	DIV5/DIV01	-1.82176	0.044166	0.00713085	2	1
48V3P;4917U	HSD17B10	RDH11	mmusculus	DIV10/DIV0	-1.82152	3.74118e-06	4.16314e-06	2	1
48XE2;48VPM	LRCH3	PHLPP1	mmusculus	DIV10/DIV0	-1.82151	2.54616e-07	2.80851e-06	0	0
48WXB;494AB	USP10	USP7	drerio	Neur/Stem	-1.82143	0.00472183	0.0144765	5	3
49AW4;496XT	LIMD2	TES	rnorvegicus	DIV5/DIV01	-1.82121	0.0174032	1.99263e-09	0	0
48VGV;49263	ALDH16A1	ALDH6A1	hsapiens	NPC/iPS	-1.82105	0.174786	8.5507e-12	0	0
49BQD;48VKM	PIN4	PIN1	rnorvegicus	DIV5/DIV01	-1.82088	0.095802	3.69084e-06	1	1
495GY;492JC	SHOC2	LRRC8B	mmusculus	DIV10/DIV0	-1.82087	1.16198e-05	1.95536e-07	0	0
48V7I;48V18	CDH2	CDH11	mmusculus	DIV10/DIV0	-1.82086	1.12438e-07	0.00539676	0	0
48V1H;490KR	RAB8A	RAB35	rnorvegicus	DIV14/DIV01	-1.82083	0.285372	1.52531e-06	0	0
490E2;49018	PPP2CB	PPP1CB	drerio	Neur/Stem	-1.8207	0.0771808	0.85974	4	2
48VG8;490NI	RAP1B	DIRAS2	mmusculus	DIV10/DIV0	-1.82053	0.00148956	0.0108067	1	1
48V6G;4995D	RAP2C	HRAS	mmusculus	DIV3/DIV0	-1.82014	0.0185965	0.0118462	0	0
48ZM6;48WGM	SAE1	MOCS3	mmusculus	DIV10/DIV0	-1.81953	1.93526e-07	7.06698e-08	0	0
48WMY;497J4	DNAJC17	DNAJC10	mmusculus	DIV3/DIV0	-1.81949	3.18921e-07	1.74375e-09	3	2
48VEX;48WB5	RAB3D	RAB4B	mmusculus	DIV3/DIV0	-1.81948	8.35965e-06	2.6542e-07	2	1
48W5G;4966C	RAD54L2	CHD6	mmusculus	DIV10/DIV0	-1.81935	5.35049e-06	5.07429e-08	0	0
492FY;48ZQW	RGL2	RAPGEF2	mmusculus	DIV10/DIV0	-1.81909	3.54676e-06	2.67912e-08	0	0
495ZP;498IA	SCRN2	SCRN1	mmusculus	DIV3/DIV0	-1.819	4.4447e-08	6.43367e-12	0	0
491TQ;48VI2	IGF2BP1	FUBP1	rnorvegicus	DIV5/DIV01	-1.81898	0.110525	0.00218976	3	2
48XSU;4944Y	ACTR5	ACTB	mmusculus	DIV10/DIV0	-1.81865	2.57915e-05	5.99667e-05	1	1
494NZ;492SE	DNAJC24	DNAJC14	mmusculus	DIV3/DIV0	-1.81831	4.3888e-07	2.80879e-09	0	0
48X39;491NU	ATM	TRRAP	mmusculus	DIV3/DIV0	-1.81813	1.64161e-08	9.66855e-12	0	0
48V4N;48V1Y	NCL	HNRNPA1	hsapiens	Neu/iPS	-1.81809	6.18474e-06	2.16795e-08	1	1
48ZR3;48XEK	CNTN3	VCAM1	mmusculus	DIV10/DIV0	-1.81808	7.66459e-06	0.00112106	0	0
49ATT;48VC7	YPEL5	PDPR	mmusculus	DIV3/DIV0	-1.81801	3.69267e-07	3.95426e-11	0	0
48X1J;493U9	MYH9	MYO5B	mmusculus	DIV3/DIV0	-1.81794	2.32744e-07	4.41545e-10	0	0
492FJ;48WT0	CDK12	CDK13	drerio	Neur/Stem	-1.81784	0.451906	0.000101916	0	0
493P2;494TM	RCC2	ALS2	mmusculus	DIV3/DIV0	-1.81775	2.37794e-05	4.12989e-10	0	0
491BC;492K9	ARL3	ARL4C	mmusculus	DIV3/DIV0	-1.81768	1.27448e-06	1.84411e-10	0	0
490II;4907I	SORBS3	SH3RF1	mmusculus	DIV3/DIV0	-1.81768	0.000167927	5.8131e-08	0	0
49M3R;493EA	ARHGEF40	MCF2L	mmusculus	DIV10/DIV0	-1.81742	3.77854e-05	6.85427e-06	0	0
48VXZ;490AI	CDK7	CDK9	drerio	Neur/Stem	-1.81727	0.404099	0.137401	2	1
48YGY;491XN	MTMR3	MTMR7	mmusculus	DIV10/DIV0	-1.81724	0.00509047	0.0429867	0	0
48XE2;48WPK	LRCH3	LRCH1	mmusculus	DIV10/DIV0	-1.81723	1.35343e-07	6.43261e-08	0	0
491S7;48Z0B	STK3	TAOK3	mmusculus	DIV10/DIV0	-1.81697	1.71645e-06	0.00682302	1	1
4904Y;490CU	KIF15	KIF1B	mmusculus	DIV3/DIV0	-1.81692	2.21698e-06	6.38193e-11	1	1
48VEX;490EH	RAB3D	RAB36	mmusculus	DIV3/DIV0	-1.81682	2.08339e-05	1.33199e-08	0	0
496XY;48VNR	TPM4	TPM3	mmusculus	DIV3/DIV0	-1.81671	1.02685e-05	7.04883e-09	4	2
48YU0;493U9	MYO9A	MYO5B	mmusculus	DIV10/DIV0	-1.81667	2.15194e-07	1.013e-08	0	0
4946F;48VYX	TUBG1	TUBB4B	hsapiens	Neu/iPS	-1.81666	0.035417	1.43301e-07	2	2
4946F;48VYX	TUBG2	TUBB4B	hsapiens	Neu/iPS	-1.81666	0.035417	1.43301e-07	2	2
49487;48XWE	EFTUD2	EIF2S3	rnorvegicus	DIV14/DIV01	-1.81642	0.0472896	1.12589e-06	3	2
49221;490HP	STK24	PAK6	rnorvegicus	DIV5/DIV01	-1.81636	0.414824	8.09416e-06	0	0
48V1H;48WVN	RAB8B	RAB2B	mmusculus	DIV10/DIV0	-1.81619	6.21562e-06	0.00348412	2	2
48ZCY;4923Y	CAMKK1	CAMKV	mmusculus	DIV10/DIV0	-1.81612	1.9944e-05	7.93384e-07	0	0
491EC;48XQJ	VAT1	MECR	rnorvegicus	DIV14/DIV01	-1.81568	0.55861	0.143337	0	0
48WG6;49401	RAB5B	RAB15	mmusculus	DIV10/DIV0	-1.8155	4.67019e-08	2.58172e-10	0	0
48VZG;491IF	EPHA4	NTRK2	mmusculus	DIV3/DIV0	-1.81544	3.83979e-05	7.33191e-08	0	0
494T7;48VXQ	CPNE4	CPNE5	rnorvegicus	DIV14/DIV01	-1.81526	0.198386	0.0685834	0	0
494T7;48VXQ	CPNE4	CPNE8	rnorvegicus	DIV14/DIV01	-1.81526	0.198386	0.0685834	0	0
492Z8;491P7	FLNB	DMD	mmusculus	DIV3/DIV0	-1.8152	3.20813e-06	3.84995e-10	0	0
490A4;48WZY	UBE2C	UBE2N	hsapiens	NPC/iPS	-1.81495	0.0404011	0.0571858	0	0
496VZ;494D1	DCC	SDK2	rnorvegicus	DIV14/DIV01	-1.81493	0.587087	0.464267	1	1
48V1H;490IC	RAB8A	RAB6A	mmusculus	DIV10/DIV0	-1.81488	3.15682e-06	9.30841e-06	3	2
48Z4P;494NZ	DNAJC9	DNAJC24	mmusculus	DIV10/DIV0	-1.81488	3.82937e-06	5.2372e-06	0	0
48XCA;48V9P	ERCC6L	SMARCA1	mmusculus	DIV10/DIV0	-1.81431	1.58041e-06	0.000436762	0	0
48XSU;490WK	ACTR5	ACTR10	mmusculus	DIV10/DIV0	-1.81407	6.25262e-05	0.00076377	0	0
48VTK;495XV	FER	LYN	mmusculus	DIV10/DIV0	-1.81392	3.87859e-07	2.6038e-07	0	0
48UWN;48XHW	PTPRT	PTPRJ	mmusculus	DIV10/DIV0	-1.81387	7.85405e-06	3.61202e-08	0	0
48Z8Q;48WDH	CAMK2D	CAMK2B	mmusculus	DIV10/DIV0	-1.81287	1.68427e-06	9.84491e-09	2	1
48VGC;490E2	PPP4C	PPP2CA	mmusculus	DIV10/DIV0	-1.81285	0.0305095	0.00981827	1	1
492VB;48W9I	CENPE	KIF3C	mmusculus	DIV10/DIV0	-1.81283	5.26747e-07	5.18573e-10	0	0
490E8;495UF	SLC25A13	SLC25A20	mmusculus	DIV10/DIV0	-1.81277	5.4055e-06	1.37516e-07	0	0
49MAC;492GR	CBX3	CBX4	mmusculus	DIV10/DIV0	-1.8126	3.97611e-06	1.00202e-06	0	0
492H5;490QT	PSD2	IQSEC2	mmusculus	DIV10/DIV0	-1.81256	6.15024e-05	3.26522e-05	0	0
48YQ2;48ZE3	AKT2	PDPK1	mmusculus	DIV10/DIV0	-1.81203	4.67271e-05	0.000332345	0	0
493S2;48XM9	DDX18	DDX25	rnorvegicus	DIV5/DIV01	-1.81189	0.445771	0.0107823	2	1
496WY;48VP7	ROCK1	CDC42BPB	rnorvegicus	DIV5/DIV01	-1.81158	0.0189407	8.73918e-12	0	0
48WXF;497P7	ALDH1B1	ALDH3A2	hsapiens	Neu/iPS	-1.81142	0.04091	0.00082865	5	3
491P7;497HC	DMD	SPTBN1	rnorvegicus	DIV14/DIV01	-1.81135	0.338386	3.86788e-06	0	0
492BG;49C2G	YKT6	VAMP3	rnorvegicus	DIV14/DIV01	-1.81134	0.0120491	0.000389059	2	1
4944V;493ZF	ABHD14B	ABHD5	rnorvegicus	DIV14/DIV01	-1.81132	0.259619	0.621204	0	0
48YZ5;4952Q	DDX10	EIF4A3	drerio	Neur/Stem	-1.81117	0.0411356	0.0110628	2	1
496HK;493U9	MYO6	MYO5B	mmusculus	DIV3/DIV0	-1.81116	4.54379e-08	4.3982e-12	0	0
495XU;494HU	PTPN9	PTPRZ1	mmusculus	DIV10/DIV0	-1.81059	2.09517e-06	9.62892e-07	0	0
4904W;48XQH	PLXNB2	PLXNA4	mmusculus	DIV3/DIV0	-1.81048	6.65794e-07	3.01114e-11	0	0
48VMV;493ZH	MAPK14	MAPK9	rnorvegicus	DIV5/DIV01	-1.81041	0.446685	0.0306889	0	0
49C6Y;48W73	DBI	ECI2	mmusculus	DIV3/DIV0	-1.81037	2.74955e-06	6.00997e-05	2	2
491HX;48VQK	HNRNPD	CIRBP	hsapiens	Neu/iPS	-1.80982	0.00470018	2.50638e-06	2	1
48W0X;48VJX	ARF4	ARL8B	mmusculus	DIV3/DIV0	-1.80975	2.43731e-06	1.40987e-06	1	1
48XHY;48ZU4	HPCAL1	VSNL1	mmusculus	DIV10/DIV0	-1.80904	6.37091e-08	8.44663e-08	0	0
48WAN;496DY	EML1	EML2	rnorvegicus	DIV14/DIV01	-1.80898	0.00864687	5.66868e-08	3	2
495CT;498DZ	ARL6	ARL9	drerio	Neur/Stem	-1.80898	0.360327	0.411803	0	0
4914M;48Z36	SLC12A2	SLC12A6	mmusculus	DIV10/DIV0	-1.80895	5.85635e-08	8.47672e-08	1	1
490N7;4927Z	CACHD1	CACNA2D1	mmusculus	DIV3/DIV0	-1.80895	6.64224e-07	6.43828e-12	0	0
495UF;48XNN	SLC25A20	SLC25A51	rnorvegicus	DIV14/DIV01	-1.80891	0.589474	0.438492	0	0
492HR;48VEK	CDK2	PRPF4B	mmusculus	DIV3/DIV0	-1.80868	1.53124e-06	1.04802e-09	0	0
495GY;492JC	SHOC2	LRRC8B	mmusculus	DIV3/DIV0	-1.80848	1.22506e-05	1.95536e-07	0	0
48ZRC;48ZB9	PGM2	HPRT1	rnorvegicus	DIV5/DIV01	-1.80841	0.0180293	0.0136553	3	2
48WR1.1;48WR1.2	SLC25A6	SLC25A4	hsapiens	Neu/iPS	-1.80827	0.0574909	4.64988e-07	2	1
498F9;490AK	WDR62	WDR43	drerio	Neur/Stem	-1.80739	0.050588	0.0702286	0	0
490F9;49337	OXSR1	PAK3	mmusculus	DIV10/DIV0	-1.80716	1.2043e-06	0.0715833	5	3
48W0X;48VJX	ARF5	ARL8A	mmusculus	DIV3/DIV0	-1.80704	3.99699e-05	1.40987e-06	1	1
492F9;48YJI	SEPT2	SEPT12	drerio	Neur/Stem	-1.80693	0.0065196	0.0108885	0	0
48X6S;48ZQW	RALGPS2	RAPGEF2	mmusculus	DIV10/DIV0	-1.80682	1.24606e-06	2.81237e-07	0	0
490DH;48XBX	EEF1A1	GFM1	mmusculus	DIV10/DIV0	-1.80676	3.30441e-06	0.00293808	4	2
4952H;48YW7	FKBP4	FKBP8	mmusculus	DIV10/DIV0	-1.80641	2.986e-07	1.6419e-10	2	2
490CT;493UG	PPIE	PPIH	rnorvegicus	DIV5/DIV01	-1.80588	0.29926	0.00202549	2	2
48XYX;4940U	MAPKAPK2	DCX	mmusculus	DIV3/DIV0	-1.80562	3.48388e-06	4.02391e-09	0	0
48YQ9;48WT0	CDK6	CDK13	mmusculus	DIV3/DIV0	-1.80494	3.27477e-05	7.26909e-07	0	0
490ME;495ME	PTPN11	PTPRG	mmusculus	DIV3/DIV0	-1.80483	3.23741e-06	1.15387e-10	0	0
48YH9;48X0X	RAB18	RAB3B	mmusculus	DIV10/DIV0	-1.80483	4.09726e-05	6.91456e-05	1	1
495YT;4977C	USP4	USP48	drerio	Neur/Stem	-1.80478	0.000220694	0.000608768	2	2
49FUD;4929D	IRS1	IRS2	mmusculus	DIV3/DIV0	-1.8047	5.79348e-06	6.62742e-06	0	0
4946P;48X8N	CORO1B	CORO1C	hsapiens	NPC/iPS	-1.80442	0.000936331	0.000103174	1	1
49818;4989Q	MPP5	MPP3	mmusculus	DIV10/DIV0	-1.80438	9.19698e-07	2.44324e-09	0	0
492WS;498XE	VRK3	TTBK1	mmusculus	DIV3/DIV0	-1.8043	4.17138e-06	2.96479e-10	0	0
491Y6;493C9	DDX20	DDX50	hsapiens	Neu/iPS	-1.80429	0.0110364	4.21867e-05	2	1
48W3Z;48WES	KIF1A	KIF21A	hsapiens	Neu/iPS	-1.80427	0.023858	1.97531e-08	2	1
48UYF;48YG9	TIAM2	SESTD1	mmusculus	DIV10/DIV0	-1.80416	7.17687e-05	4.82066e-06	0	0
49270;48VQK	HNRNPA0	CIRBP	hsapiens	NPC/iPS	-1.804	0.00398815	1.50209e-09	0	0
48YI2;493T7	ATP7A	ATP2B1	mmusculus	DIV3/DIV0	-1.80349	1.01057e-06	3.44548e-08	0	0
491GQ;48YZ2	EIF5B	TUFM	mmusculus	DIV10/DIV0	-1.8034	2.88822e-07	1.70919e-09	1	1
494I2;493NH	ILF2	STAU1	hsapiens	NPC/iPS	-1.80337	0.0922886	0.00905311	2	1
491A5;4950K	SDCBP	APBA1	rnorvegicus	DIV5/DIV01	-1.80311	0.224873	0.148146	0	0
490XZ;49452	ANK1	ANK2	mmusculus	DIV10/DIV0	-1.8031	2.11349e-07	3.40054e-10	0	0
498F4;493Q2	GNA13	GNAO1	mmusculus	DIV10/DIV0	-1.80308	3.31814e-06	1.66884e-07	0	0
48WY4;4966C	CHD7	CHD6	mmusculus	DIV3/DIV0	-1.80231	1.9009e-05	3.06664e-07	0	0
48VRI;48WUB	CLINT1	EPN1	hsapiens	Neu/iPS	-1.80195	0.0111677	2.84e-08	1	1
4974P;48WRT	NES	LMNB1	mmusculus	DIV3/DIV0	-1.80187	3.75607e-07	5.27242e-07	5	3
48ZGC;48Y8U	AGAP3	ADAP1	rnorvegicus	DIV5/DIV01	-1.80162	0.115619	0.138201	0	0
48VN8;48ZGC	ARFGAP2	AGAP3	rnorvegicus	DIV14/DIV01	-1.80119	0.0474955	2.92493e-07	0	0
490IC;48WB5	RAB6B	RAB4B	rnorvegicus	DIV5/DIV01	-1.8011	0.375817	0.0812145	3	2
48XS1.1;48XS1.2	NME2	NME1	hsapiens	Neu/iPS	-1.80079	0.0553121	0.475518	2	2
48VPM;492JC	PHLPP1	LRRC8B	rnorvegicus	DIV5/DIV01	-1.80071	0.263912	4.06428e-06	0	0
4907W;4916A	TBC1D8B	TBC1D22A	mmusculus	DIV3/DIV0	-1.8006	5.27487e-05	1.82097e-07	0	0
48VA4;497HC	ACTN1	SPTBN1	rnorvegicus	DIV14/DIV01	-1.80045	0.000921069	0	0	0
48YV8;48W6H	STAM2	WDFY1	rnorvegicus	DIV14/DIV01	-1.80022	0.110627	0.19925	0	0
48ZR3;491A4	CNTN3	IGSF21	mmusculus	DIV3/DIV0	-1.79997	1.55822e-06	7.43088e-06	0	0
492R4;492IH	ZBTB18	ZBTB20	mmusculus	DIV3/DIV0	-1.79963	0.000854354	0.00101129	0	0
492VH;48YZ4	CELSR2	FAT4	mmusculus	DIV3/DIV0	-1.79961	2.88735e-07	2.72413e-10	0	0
490FZ;48XBX	GSPT1	GFM1	rnorvegicus	DIV14/DIV01	-1.79958	9.51969e-05	1.80917e-08	1	1
48XPR;495MH	PTPN12	PTPRE	mmusculus	DIV3/DIV0	-1.79882	1.51208e-07	5.7493e-12	0	0
49AXY;49AVJ	MAP1LC3B	MAP1LC3A	mmusculus	DIV10/DIV0	-1.7986	0.000150513	0.000126849	0	0
48V4V;491GF	ACADS	ACAD11	mmusculus	DIV10/DIV0	-1.79859	6.28351e-05	0.000564365	1	1
491Y6;491TX	DDX20	DDX42	hsapiens	Neu/iPS	-1.79857	0.245275	0.0114182	1	1
492M6;493X8	PPM1G	PPM1E	hsapiens	NPC/iPS	-1.79854	0.00701724	3.55829e-13	0	0
48W7U;48VVG	HSPA8	HSPA2	mmusculus	DIV10/DIV0	-1.79827	1.5515e-06	8.43056e-06	1	1
48Z3R;48XGU	HELLS	CHD4	hsapiens	Neu/iPS	-1.79813	0.0520749	6.21757e-05	0	0
48Y8R;48XS6	ANXA3	ANXA1	mmusculus	DIV10/DIV0	-1.79788	3.36502e-06	3.28456e-11	0	0
48ZY5;490HX	EPB41	EPB41L1	rnorvegicus	DIV14/DIV01	-1.79787	0.0544667	6.2195e-09	0	0
48XZI;49726	SMARCAD1	EP400	rnorvegicus	DIV5/DIV01	-1.79781	0.380627	0.00315256	1	1
4936G;4903G	UBE2V2	UBE2J1	mmusculus	DIV3/DIV0	-1.7977	1.04467e-05	1.17589e-06	0	0
498QH;491QJ	PIP4K2C	PIP4K2B	rnorvegicus	DIV5/DIV01	-1.79768	0.0885305	0.0731317	0	0
497JH;4916W	UGGT1	UGGT2	drerio	Neur/Stem	-1.79766	0.0280933	0.0410663	0	0
49637;48YRQ	SERPINH1	SERPINE2	mmusculus	DIV3/DIV0	-1.79761	5.10713e-06	1.60864e-11	0	0
48VVC;48Y1D	MAP7D1	MAP7D2	mmusculus	DIV10/DIV0	-1.79758	1.46386e-06	1.41534e-05	0	0
496MP;48V9K	L1CAM	NCAM2	rnorvegicus	DIV14/DIV01	-1.79752	0.386576	0.183412	0	0
492S6;48XXS	ACSL3	ACSL1	rnorvegicus	DIV14/DIV01	-1.79736	0.174199	8.62666e-07	1	1
48YBS;491S8	IVNS1ABP	GAN	rnorvegicus	DIV5/DIV01	-1.79735	0.199512	0.000784657	0	0
48XRA;48XI8	TAF9	AK6	mmusculus	DIV10/DIV0	-1.79721	8.23497e-07	0.000252253	2	1
48Z4R;48WJQ	GNAI3	GNAS	hsapiens	Neu/iPS	-1.79658	0.0270159	0.0472268	2	1
48Z4R;494NI	GNAI3	GNAS	hsapiens	Neu/iPS	-1.79658	0.0270159	0.081568	2	1
4904Y;48W3Z	KIF15	KIF1A	mmusculus	DIV3/DIV0	-1.79637	3.77411e-06	1.50006e-09	0	0
493E0;49714	HECW1	HERC2	rnorvegicus	DIV14/DIV01	-1.79632	0.41776	0.56647	1	1
491GQ;490DH	EIF5B	EEF1A2	mmusculus	DIV3/DIV0	-1.79622	6.76074e-05	0.0105466	0	0
493S2;48XM9	DDX18	DDX19B	rnorvegicus	DIV14/DIV01	-1.79621	0.384814	0.0107823	2	1
493S2;4988T	DDX18	DDX19B	rnorvegicus	DIV14/DIV01	-1.79621	0.384814	0.692879	0	0
49CBF;49C7J	HMGN2	HMGN1	mmusculus	DIV3/DIV0	-1.79619	0.00408183	0.000334193	0	0
48XNN;4962R	SLC25A51	SLC25A22	rnorvegicus	DIV14/DIV01	-1.79617	0.388299	4.46412e-05	1	1
48W3I;497KG	DCLK2	STK11	rnorvegicus	DIV14/DIV01	-1.79591	0.199604	0.383026	2	1
48UTJ;48Z46	HMGB1	HMG20A	mmusculus	DIV3/DIV0	-1.79563	4.67944e-07	7.89983e-08	2	1
4986F;48W4H	PPP6C	PPP3CB	rnorvegicus	DIV14/DIV01	-1.79555	0.00410856	1.32839e-08	0	0
48XE1;48V4N	MSI1	NCL	rnorvegicus	DIV5/DIV01	-1.79548	0.0813243	8.30984e-07	3	2
490II;493R3	SORBS3	SORBS2	mmusculus	DIV3/DIV0	-1.79542	1.04866e-05	4.98325e-09	0	0
495NS;490AI	CDK5	CDK9	drerio	Neur/Stem	-1.7954	0.46282	5.48024e-08	4	2
496AR;490NM	CWC27	PPIG	mmusculus	DIV10/DIV0	-1.79537	4.11185e-07	5.85455e-10	0	0
48VK0;48Z8U	TRIM41	TRIM46	mmusculus	DIV10/DIV0	-1.79533	1.09876e-06	3.08625e-09	0	0
492HR;4916D	CDK2	CDK14	mmusculus	DIV3/DIV0	-1.79511	0.000132985	1.1408e-07	0	0
490ME;48W4U	PTPN11	PTPRF	rnorvegicus	DIV14/DIV01	-1.79479	0.00748897	1.26904e-10	0	0
48ZC7;498CD	ROBO2	NEO1	mmusculus	DIV10/DIV0	-1.79478	1.29947e-07	4.91252e-09	0	0
495YT;493FC	USP4	USP3	drerio	Neur/Stem	-1.7947	0.0034197	1.09642e-06	2	1
48VYP;48VFY	PLXNA2	PLXND1	mmusculus	DIV10/DIV0	-1.79462	1.84098e-07	4.64428e-08	0	0
494GS;493F7	ASAP1	AGFG2	rnorvegicus	DIV5/DIV01	-1.79435	0.199703	0.0114571	3	2
490E8;48WR1	SLC25A13	SLC25A6	hsapiens	Neu/iPS	-1.79416	0.00278532	2.4289e-05	0	0
491BS;4964F	ACAA2	ACAT2	rnorvegicus	DIV5/DIV01	-1.79391	0.0135809	1.13889e-06	4	3
495XU;494HU	PTPN9	PTPRZ1	rnorvegicus	DIV5/DIV01	-1.79367	0.4094	9.62892e-07	0	0
48V1H;48ZSF	RAB8B	RAB43	mmusculus	DIV10/DIV0	-1.79317	1.0064e-05	1.04475e-05	0	0
495I2;492A2	LAMB1	MEGF9	mmusculus	DIV10/DIV0	-1.79315	1.98901e-05	5.86414e-07	0	0
4925R;4936F	DDX46	DDX28	mmusculus	DIV10/DIV0	-1.79305	2.154e-06	1.04893e-08	0	0
48YVM;491KP	APEH	DPP8	rnorvegicus	DIV14/DIV01	-1.79284	0.187171	0.0279526	0	0
490IV;4917Y	SCRIB	LRRC8D	mmusculus	DIV3/DIV0	-1.79277	1.14994e-07	4.35607e-11	0	0
48VGC;48W4H	PPP4C	PPP3CB	mmusculus	DIV3/DIV0	-1.79276	9.10848e-05	5.74747e-10	0	0
490A8;495HP	CHMP1A	CHMP2B	rnorvegicus	DIV14/DIV01	-1.79249	0.751012	0.000190452	0	0
495JH;48WID	CYB5R4	CYB5R1	mmusculus	DIV10/DIV0	-1.79222	6.59401e-06	9.41787e-05	1	1
48WG1;48W9I	KIF11	KIF3C	mmusculus	DIV10/DIV0	-1.7922	7.84767e-06	6.51235e-09	0	0
494F3;492J0	RALA	RRAS2	rnorvegicus	DIV14/DIV01	-1.79187	0.0791796	0.237925	1	1
495JY;48VQR	MYO1B	MYO1C	mmusculus	DIV10/DIV0	-1.79186	4.27715e-08	4.8273e-10	0	0
491TR;496S6	PLCL1	PLCB1	mmusculus	DIV10/DIV0	-1.79179	5.38501e-07	1.07688e-06	0	0
48Z57;4995D	RHEB	HRAS	rnorvegicus	DIV5/DIV01	-1.79179	0.236857	0.168866	1	1
48WZK;491A4	DSCAML1	IGSF21	mmusculus	DIV10/DIV0	-1.79173	9.89271e-07	1.38032e-09	0	0
48ZFV;498DZ	ARL2	ARL9	drerio	Neur/Stem	-1.79155	0.0539803	0.0745251	0	0
48ZTD;48YN1	BAX	BOK	mmusculus	DIV10/DIV0	-1.79097	2.52542e-05	2.16221e-06	0	0
493AG;4961H	USP1	USP13	mmusculus	DIV10/DIV0	-1.79087	1.56349e-05	1.35268e-05	0	0
491T7;494I3	UTRN	EPPK1	hsapiens	Neu/iPS	-1.79082	0.338191	0.160902	1	1
495AD;48WB5	RAB10	RAB4B	rnorvegicus	DIV5/DIV01	-1.7908	0.295589	0.0108496	1	1
493P2;4923H	RCC2	RCC1	hsapiens	NPC/iPS	-1.79079	0.00478351	7.4155e-09	1	1
48V56;4939W	SCAMP3	SCAMP2	drerio	Neur/Stem	-1.7906	0.0274372	0.000149845	2	1
48W9G;48ZYW	ANXA7	ANXA4	hsapiens	NPC/iPS	-1.79059	0.00825852	4.8874e-09	3	2
48VN8;493X9	ARFGAP2	APPL1	mmusculus	DIV10/DIV0	-1.79053	4.5102e-06	1.29832e-06	0	0
48XE1.2;48XE1.1	MSI1	MSI2	mmusculus	DIV10/DIV0	-1.79049	2.34567e-06	9.33939e-08	0	0
496WT;48XNB	PTGR1	RTN4IP1	mmusculus	DIV10/DIV0	-1.78993	4.30843e-06	1.77032e-07	1	1
48Z9X;493E0	UBR5	HECW1	mmusculus	DIV10/DIV0	-1.78989	6.7047e-05	2.61245e-06	0	0
494RX;492QP	SLITRK2	LRFN4	mmusculus	DIV3/DIV0	-1.78968	1.14691e-05	5.79442e-09	0	0
48Y5M;48YCZ	NUAK1	SNRK	mmusculus	DIV10/DIV0	-1.78956	1.64465e-06	1.68035e-06	0	0
48W16;48WU2	RAB14	RAB31	hsapiens	NPC/iPS	-1.78952	0.14773	0.00738667	0	0
48YNB;498DZ	SAR1B	ARL9	drerio	Neur/Stem	-1.78939	0.508506	0.560986	0	0
490KR;48WB5	RAB35	RAB4B	rnorvegicus	DIV5/DIV01	-1.78928	0.245074	0.00436887	3	2
492GI;48X5N	KHSRP	PCBP3	mmusculus	DIV10/DIV0	-1.78913	3.04525e-06	0.000342952	1	1
490QQ;48V56	DYRK1A	SCAMP3	rnorvegicus	DIV5/DIV01	-1.78912	0.22496	0.122996	0	0
48W7U;48VVG	HSPA8	HSPA2	rnorvegicus	DIV14/DIV01	-1.78909	0.0600683	8.43056e-06	1	1
48WH1;492HB	MAN2C1	MAN2A2	mmusculus	DIV3/DIV0	-1.78907	4.00707e-06	1.2401e-08	0	0
493M4;48ZWV	ACTC1	ACTR2	rnorvegicus	DIV14/DIV01	-1.78905	0.232156	0.011833	2	1
493M4;48ZWV	ACTA1	ACTR2	rnorvegicus	DIV14/DIV01	-1.78905	0.232156	0.011833	2	1
493M4;48ZWV	ACTA2	ACTR2	rnorvegicus	DIV14/DIV01	-1.78905	0.232156	0.011833	2	1
496UX;490NM	PPIL4	PPIG	mmusculus	DIV10/DIV0	-1.78883	2.7732e-05	8.36909e-05	0	0
48XFV;48WU2	RAB1A	RAB31	hsapiens	NPC/iPS	-1.78845	0.147806	0.0069684	1	1
496MT;48VK2	MACF1	SPTBN4	rnorvegicus	DIV5/DIV01	-1.78766	0.712888	0.944317	0	0
4900S;491T9	CELSR3	FAT3	mmusculus	DIV10/DIV0	-1.78765	1.02976e-07	7.29951e-10	0	0
4913X;48Z9M	CLIC1	GSTZ1	mmusculus	DIV3/DIV0	-1.78762	1.32163e-06	5.8526e-11	0	0
490QZ;48Z0D	SLC4A8	SLC4A4	mmusculus	DIV10/DIV0	-1.78754	5.74024e-06	0.000190771	1	1
48XE1;48XB7	MSI1	HNRNPAB	mmusculus	DIV3/DIV0	-1.7875	0.000289176	4.1144e-05	3	2
48XM9;49560	DDX19A	EIF4A2	mmusculus	DIV10/DIV0	-1.78744	2.58367e-05	0.118945	3	3
48VFN;48YSQ	ACAD8	IVD	drerio	Neur/Stem	-1.78701	0.158811	0.00720172	0	0
48VYX;4946F	TUBB	TUBG1	hsapiens	NPC/iPS	-1.7868	0.0553413	1.43301e-07	6	3
48VYX;4946F	TUBB	TUBG2	hsapiens	NPC/iPS	-1.7868	0.0553413	1.43301e-07	6	3
48VQT;496J0	RBMS2	RBM34	mmusculus	DIV3/DIV0	-1.78676	7.1537e-07	4.98356e-11	0	0
49204;4966R	FLNA	ACTN4	hsapiens	Neu/iPS	-1.78672	0.0291492	3.91202e-12	0	0
48XP9;48V25	PUF60	ELAVL3	mmusculus	DIV3/DIV0	-1.78665	4.57315e-08	2.01482e-12	0	0
48UY2;48XXS	SLC27A4	ACSL1	rnorvegicus	DIV14/DIV01	-1.78644	0.107702	4.92989e-07	0	0
4937I;4938S	EPS15L1	REPS2	mmusculus	DIV10/DIV0	-1.78634	3.57781e-05	1.82838e-07	0	0
4916D;48Z4S	CDK14	CDKL5	mmusculus	DIV3/DIV0	-1.78621	1.10945e-07	1.22948e-11	0	0
4977P;48Y98	RHOT2	RAC3	mmusculus	DIV3/DIV0	-1.78533	8.4262e-06	0.00443699	2	1
48ZR3;491A4	CNTN3	IGSF21	mmusculus	DIV10/DIV0	-1.7853	1.66384e-06	7.43088e-06	0	0
48ZI3;49345	PTPN1	PTPRS	mmusculus	DIV10/DIV0	-1.78518	1.67187e-06	2.27882e-09	0	0
4941K;48YIJ	OLFM1	OLFM2	mmusculus	DIV3/DIV0	-1.78473	6.73599e-06	8.71608e-09	0	0
48XSE;48WCR	SLITRK5	SLIT2	mmusculus	DIV10/DIV0	-1.78459	1.76543e-06	5.46462e-08	0	0
492FJ;494VB	CDK12	CDK16	mmusculus	DIV3/DIV0	-1.78456	1.13836e-06	1.27796e-11	0	0
4933G;490NI	NRAS	DIRAS2	rnorvegicus	DIV5/DIV01	-1.78455	0.313967	0.0260194	0	0
495QG;4922S	FBXL20	FBXL16	mmusculus	DIV10/DIV0	-1.78413	3.25168e-05	2.43242e-05	1	1
491C9;496AA	ADCY9	ADCY1	mmusculus	DIV10/DIV0	-1.7841	3.33797e-07	3.20805e-09	0	0
4952Q;49560	EIF4A3	EIF4A2	rnorvegicus	DIV14/DIV01	-1.784	0.00466817	1.82606e-05	2	2
48YME.2;48YME.1	ATP1A1	ATP1A3	rnorvegicus	DIV14/DIV01	-1.78376	0.0334305	0.00112836	1	1
48V85;48XRJ	DDX47	DDX17	hsapiens	Neu/iPS	-1.78301	0.00976735	0.105816	1	1
492WS;48Z99	VRK3	TTBK2	mmusculus	DIV10/DIV0	-1.783	3.2084e-07	9.41679e-10	0	0
4911D;490FZ	GFM2	GSPT2	mmusculus	DIV10/DIV0	-1.78291	6.4255e-07	0.0462411	2	1
48V3N;492EU	NRP2	MFGE8	mmusculus	DIV10/DIV0	-1.78279	1.38213e-06	0.000179432	0	0
49799;48ZEY	RUFY1	RUNDC3A	rnorvegicus	DIV5/DIV01	-1.7825	0.0307865	0.00375828	1	1
4969Y;48Z10	FHL1	CRIP2	mmusculus	DIV3/DIV0	-1.78243	7.66577e-05	8.85736e-10	1	1
4998Z;498Z4	USP11	USP20	mmusculus	DIV3/DIV0	-1.78233	0.000435203	3.63602e-06	0	0
49C6Y;48X2W	DBI	ACBD5	mmusculus	DIV10/DIV0	-1.78208	7.07911e-06	3.86323e-08	2	1
498KG;49169	HSD17B8	HSD17B7	rnorvegicus	DIV5/DIV01	-1.78206	0.114759	0.148062	0	0
48YCQ;495RW	FKBP3	TTC9C	mmusculus	DIV3/DIV0	-1.78195	2.80269e-06	0.000301083	1	1
4925R;48V85	DDX46	DDX47	drerio	Neur/Stem	-1.78193	0.0242624	1.86201e-06	2	1
48YK6;48ZZ2	NUDCD2	NUDCD3	mmusculus	DIV10/DIV0	-1.78165	4.62407e-08	2.0125e-10	0	0
48YNB;48W9T	SAR1A	ARFRP1	mmusculus	DIV10/DIV0	-1.78143	9.10974e-05	0.328449	2	2
492S4;49MXY	RBM4B	RBM3	mmusculus	DIV10/DIV0	-1.78142	4.33994e-05	0.00047089	3	2
496UY;493G1	TBC1D9B	SGSM1	mmusculus	DIV10/DIV0	-1.7813	5.63271e-05	3.99594e-05	0	0
48VP5;493M4	ACTR8	ACTC1	mmusculus	DIV10/DIV0	-1.78129	3.43722e-06	1.81484e-05	0	0
49382;492X2	CBX2	CBX8	mmusculus	DIV3/DIV0	-1.78107	2.79359e-07	5.56399e-11	0	0
48VFH;49398	SLC39A6	SLC39A10	mmusculus	DIV10/DIV0	-1.78103	1.94241e-07	1.33532e-09	0	0
48ZND;48Y6E	EEF1G	GDAP1	mmusculus	DIV10/DIV0	-1.78103	4.62137e-07	2.26457e-13	0	0
4929E;48VAJ	TBC1D17	SGSM2	mmusculus	DIV10/DIV0	-1.78099	3.3659e-07	2.01032e-10	0	0
49AZJ;48VEF	LGALS1	LGALSL	mmusculus	DIV10/DIV0	-1.78074	6.36047e-06	4.47712e-05	0	0
48Z5P;491AA	WDR55	IK	drerio	Neur/Stem	-1.78073	0.0294767	0.0137114	0	0
4905C;4949E	SNX18	SNX30	mmusculus	DIV10/DIV0	-1.78068	1.11897e-06	4.45925e-05	1	1
48UYW	RHOT1	RAC1	rnorvegicus	DIV14/DIV01	-1.78045	0.0427645	0.149552	0	0
48UYW;48Y98	RHOT1	RAC2	rnorvegicus	DIV14/DIV01	-1.78045	0.0427645	0.0332656	3	2
48UYW;48Y98	RHOT1	RAC1	rnorvegicus	DIV14/DIV01	-1.78045	0.0427645	0.0332656	3	2
48UYW;49MRD	RHOT1	RAC1	rnorvegicus	DIV14/DIV01	-1.78045	0.0427645	0.149552	0	0
48WG6;490EH	RAB5B	RAB36	mmusculus	DIV10/DIV0	-1.78025	1.06258e-07	8.73946e-10	0	0
495AD;494GV	RAB10	RAB3C	mmusculus	DIV10/DIV0	-1.78014	3.43264e-05	0.00308255	2	2
48ZVA;490IC	RAB40C	RAB6A	mmusculus	DIV10/DIV0	-1.78007	9.07283e-06	8.61474e-05	0	0
48ZI3;48YBD	PTPN1	PTPRK	mmusculus	DIV10/DIV0	-1.78006	6.19238e-05	5.66731e-06	0	0
48ZI3;48XPR	PTPN1	PTPN12	drerio	Neur/Stem	-1.78005	0.00908002	2.06453e-09	6	3
48UTJ;48VZ8	HMGB2	SMARCE1	mmusculus	DIV3/DIV0	-1.77999	5.70534e-07	1.74874e-07	3	2
494AB;4961H	USP7	USP13	mmusculus	DIV10/DIV0	-1.77965	1.69701e-06	3.33142e-06	0	0
495JH;48WID	CYB5R4	CYB5R3	rnorvegicus	DIV14/DIV01	-1.77949	0.275132	9.41787e-05	1	1
48VEX;48WB5	RAB3D	RAB4A	mmusculus	DIV10/DIV0	-1.77897	2.25446e-06	2.6542e-07	2	1
496CZ;498WT	CBR1	CBR3	rnorvegicus	DIV5/DIV01	-1.77894	0.200689	0.155103	0	0
4913X;48YFN	CLIC1	GDAP1L1	mmusculus	DIV3/DIV0	-1.77886	5.07326e-07	4.17392e-13	0	0
490IC;48WTQ	RAB6A	RAB9B	mmusculus	DIV10/DIV0	-1.77883	9.45843e-08	0.0558077	0	0
48Z9C;493N4	SNX5	SNX3	mmusculus	DIV10/DIV0	-1.77868	6.03444e-06	5.54346e-07	0	0
493J8;493JA	VIM	LMNA	mmusculus	DIV3/DIV0	-1.77867	1.39769e-07	1.21293e-13	2	1
4925U;48YRG	ABCB7	ABCB6	rnorvegicus	DIV14/DIV01	-1.77818	0.267902	4.14795e-06	0	0
490ZC;48W9C	CREB1	ATF6B	mmusculus	DIV10/DIV0	-1.77818	9.27302e-05	0.000331095	0	0
48XD2;49BSP	SEC22B	VAMP2	mmusculus	DIV3/DIV0	-1.77795	0.00101272	2.3823e-06	1	1
494H3;492CC	CHD1	SMARCA2	mmusculus	DIV3/DIV0	-1.77794	9.23898e-08	3.6523e-12	0	0
48V9P.1;48V9P.2	SMARCA5	SMARCA1	mmusculus	DIV10/DIV0	-1.77792	2.18553e-05	1.24279e-06	0	0
48V0I;4931K	RDX	FRMD4A	mmusculus	DIV3/DIV0	-1.77787	8.56355e-06	2.34706e-10	0	0
490ME;48W4U	PTPN11	PTPRF	mmusculus	DIV3/DIV0	-1.77772	3.18288e-06	1.26904e-10	0	0
48V1Y;48W3S	HNRNPA3	TIAL1	rnorvegicus	DIV14/DIV01	-1.77771	0.180562	0.00221887	3	2
48WAF;48XM9	DDX41	DDX25	rnorvegicus	DIV14/DIV01	-1.77728	0.0597331	0.0580936	3	2
490C4;48XM9	DDX39B	DDX25	rnorvegicus	DIV14/DIV01	-1.77727	0.000445697	0.0179658	4	3
490M4;495NS	CDK8	CDK5	mmusculus	DIV10/DIV0	-1.77717	1.2391e-05	1.68925e-07	0	0
496N1;48XN6	SMS	SRM	hsapiens	Neu/iPS	-1.77717	0.0295397	0.0260059	3	2
493S7;493FC	USP45	USP3	drerio	Neur/Stem	-1.7767	0.518742	0.571215	0	0
49271;492S7	RBM10	RBM5	rnorvegicus	DIV5/DIV01	-1.77635	0.485052	0.028648	0	0
496X1;493QS	LBR	DHCR7	mmusculus	DIV3/DIV0	-1.7761	1.14155e-06	8.36297e-11	1	1
495CU;493XU	STX16	STX1A	rnorvegicus	DIV5/DIV01	-1.77599	0.0018085	1.65015e-13	0	0
48VAK;494H9	SLITRK3	LINGO1	mmusculus	DIV3/DIV0	-1.77584	8.5652e-06	6.62021e-10	0	0
49271;492S7	RBM10	RBM5	rnorvegicus	DIV14/DIV01	-1.77568	0.485205	0.028648	0	0
48WQW;492CC	CHD8	SMARCA2	rnorvegicus	DIV5/DIV01	-1.7753	0.400123	7.03471e-07	0	0
49726;48XGU	EP400	CHD5	mmusculus	DIV10/DIV0	-1.77522	5.11613e-07	0.000158643	2	1
48XPR;48XHW	PTPN12	PTPRJ	mmusculus	DIV3/DIV0	-1.7748	2.37895e-07	1.69781e-12	0	0
48YAE.2;48YAE.1	CSK	MATK	mmusculus	DIV3/DIV0	-1.77473	1.22289e-05	1.73305e-09	0	0
48YDM;48YCH	RHOG	CDC42	mmusculus	DIV10/DIV0	-1.77463	0.000281567	0.000763152	0	0
496DU;496YB	ZC3H18	PRR3	mmusculus	DIV10/DIV0	-1.77453	1.57359e-06	7.3678e-05	0	0
48UXN;48ZRC	PGM1	PGM2L1	rnorvegicus	DIV5/DIV01	-1.7745	0.102004	1.89969e-07	4	2
497W9;48YP9	SPTBN2	PLEC	hsapiens	NPC/iPS	-1.7744	0.538381	0.819172	3	2
4907I;49573	SH3RF1	SH3GL2	mmusculus	DIV10/DIV0	-1.77429	1.66822e-07	4.12818e-06	0	0
495EB;48WSW	NAP1L1	TSPYL5	mmusculus	DIV10/DIV0	-1.77429	0.000231426	1.10718e-05	0	0
493FC;4914Q	USP3	USP47	mmusculus	DIV10/DIV0	-1.77428	1.62731e-06	1.0305e-06	1	1
490S9;497JW	P4HA2	P4HA1	hsapiens	Neu/iPS	-1.77415	0.299049	0.3045	0	0
48Y0M;491CI	WDR5	PAFAH1B1	hsapiens	Neu/iPS	-1.77408	0.0556491	2.18673e-08	0	0
493E0;48Z94	HECW1	HECW2	mmusculus	DIV3/DIV0	-1.77382	5.26166e-07	3.6523e-12	0	0
48YDW;48W16	RAB24	RAB14	drerio	Neur/Stem	-1.77368	0.289178	0.0130394	1	1
48ZR3;495BT	CNTN3	CNTN5	mmusculus	DIV3/DIV0	-1.7736	2.21005e-07	1.73722e-05	0	0
494F3;490NI	RALA	DIRAS2	rnorvegicus	DIV5/DIV01	-1.77357	0.299069	0.00705805	1	1
48X79;48XS1	NME7	NME1	mmusculus	DIV10/DIV0	-1.77321	2.70022e-06	0.00192037	1	1
48VEK;48Z4S	PRPF4B	CDKL5	mmusculus	DIV3/DIV0	-1.77264	0.000120392	6.55974e-08	0	0
490CT;490DE	PPIE	PPIB	mmusculus	DIV10/DIV0	-1.77255	1.86408e-06	4.46237e-06	1	1
492S4;48V4N	RBM4B	NCL	mmusculus	DIV10/DIV0	-1.7723	0.00023143	0.00511199	1	1
48ZHD;49560	DDX31	EIF4A2	mmusculus	DIV10/DIV0	-1.77219	7.53443e-07	5.5141e-06	0	0
494ZD;49337	MAP4K5	PAK3	mmusculus	DIV10/DIV0	-1.77206	6.35154e-06	0.00039652	3	2
48Y3S;48Y3G	QRICH1	ZMYM4	mmusculus	DIV10/DIV0	-1.77204	5.15665e-07	1.7074e-09	1	1
495UF;48V2B	SLC25A20	SLC25A12	mmusculus	DIV10/DIV0	-1.77197	1.65077e-05	0.000547555	1	1
48Z4P;48ZI2	DNAJC9	DNAJC2	mmusculus	DIV10/DIV0	-1.77176	1.54407e-06	1.2401e-08	1	1
4952Q;494A2	EIF4A3	DDX21	drerio	Neur/Stem	-1.7717	0.135995	1.80264e-06	5	3
498ET;49345	PTPN23	PTPRS	mmusculus	DIV3/DIV0	-1.77166	1.84746e-07	7.66657e-13	0	0
4944V;48YTE	ABHD14B	ABHD11	rnorvegicus	DIV5/DIV01	-1.77138	0.244371	0.15468	0	0
48W16;48X0X	RAB14	RAB3B	mmusculus	DIV10/DIV0	-1.77128	8.28385e-05	3.59954e-07	1	1
48X9P;48ZY0	PDP1	PPM1F	rnorvegicus	DIV14/DIV01	-1.77105	0.116287	3.51144e-11	2	1
48X4C;48XC5	ARSB	IDS	mmusculus	DIV10/DIV0	-1.77097	0.000879338	1.7923e-05	0	0
48W9T;492K9	ARFRP1	ARL4C	mmusculus	DIV10/DIV0	-1.77095	0.000139758	0.000240647	0	0
493X9;48ZGC	APPL1	AGAP2	mmusculus	DIV10/DIV0	-1.77059	1.45525e-06	0.0557681	0	0
48Z6G;48YEU	CCSER1	CCSER2	mmusculus	DIV10/DIV0	-1.77058	4.16748e-06	3.13561e-07	0	0
48X1J;48VQR	MYH9	MYO1C	mmusculus	DIV10/DIV0	-1.7701	3.02309e-07	1.72559e-05	0	0
48V93;496BI	EMB	NPTN	mmusculus	DIV3/DIV0	-1.77008	1.96684e-05	7.25482e-07	0	0
492HR;48VEK	CDK2	PRPF4B	mmusculus	DIV10/DIV0	-1.77007	1.82013e-06	1.04802e-09	0	0
48XUX;4972B	KIF22	KIF5A	mmusculus	DIV3/DIV0	-1.76994	1.71924e-06	1.24445e-11	0	0
49CTN;49CY4	GNG5	GNG3	mmusculus	DIV3/DIV0	-1.76962	4.07074e-07	9.42609e-12	0	0
48W1M;493YA	MON2	CYTH3	mmusculus	DIV10/DIV0	-1.76952	9.05555e-06	1.07228e-06	0	0
48X31;48VMP	CAPN5	CAPN2	hsapiens	Neu/iPS	-1.76949	0.221221	2.10485e-06	2	1
48X1J;495JY	MYH9	MYO1B	hsapiens	Neu/iPS	-1.76949	0.0198583	0.052796	7	4
48UU9;48WIF	DHX15	DHX9	drerio	Neur/Stem	-1.76942	0.000648541	1.5403e-06	0	0
492U3;48XDA	APPL2	GIT1	mmusculus	DIV3/DIV0	-1.7692	6.5825e-08	3.5803e-10	2	2
491H8;48YJM	INF2	FMN2	mmusculus	DIV3/DIV0	-1.76919	1.98554e-07	1.00235e-11	0	0
495X7;48WRT	NEFL	LMNB1	hsapiens	NPC/iPS	-1.76898	0.0942395	2.28075e-12	3	2
48X6S;48ZQW	RALGPS2	RAPGEF2	rnorvegicus	DIV5/DIV01	-1.76852	0.600981	2.81237e-07	0	0
48WQW;48XGU	CHD8	CHD5	rnorvegicus	DIV14/DIV01	-1.7685	0.491429	0.62292	2	1
48XCG;490NM	PPWD1	PPIG	mmusculus	DIV10/DIV0	-1.76848	0.000124774	0.000279481	1	1
494T6;48VVG	HSPA4	HSPA2	rnorvegicus	DIV14/DIV01	-1.76838	0.154603	1.07485e-05	1	1
490ED;48ZYQ	MAP2K3	MINK1	rnorvegicus	DIV5/DIV01	-1.76832	0.201377	1.48087e-09	0	0
48XCA;4924W	ERCC6L	CHD2	mmusculus	DIV3/DIV0	-1.76791	8.68658e-07	5.05645e-09	0	0
49KZB;4903G	UBE2V1	UBE2J1	mmusculus	DIV10/DIV0	-1.76777	1.33261e-05	3.76074e-09	0	0
492M6;48ZGH	PPM1G	ILKAP	hsapiens	Neu/iPS	-1.7677	0.00304607	0.0726979	4	3
49018;48W4H	PPP1CB	PPP3CB	rnorvegicus	DIV14/DIV01	-1.76765	0.235095	0.000632408	0	0
490FG;494I2	ADAT1	ILF2	mmusculus	DIV10/DIV0	-1.7675	2.66339e-06	9.72101e-09	0	0
48VEX;48WVN	RAB3D	RAB2B	mmusculus	DIV3/DIV0	-1.76747	1.86023e-06	2.42259e-07	2	1
497W9;48VK2	SPTBN2	SPTBN4	rnorvegicus	DIV5/DIV01	-1.76745	0.722103	0.960944	0	0
4974P;49511	NES	GFAP	rnorvegicus	DIV5/DIV01	-1.76733	0.164835	0	2	1
48YMR;495F1	FNBP4	DAAM1	mmusculus	DIV3/DIV0	-1.76706	4.209e-06	4.77044e-11	0	0
4942V;48WB5	RAB12	RAB4B	rnorvegicus	DIV5/DIV01	-1.76703	0.425806	0.0423607	3	2
48V2N;48ZUE	ELAVL1	RBM38	rnorvegicus	DIV5/DIV01	-1.76683	0.514361	0.730758	0	0
492J1;48ZU4	NCS1	VSNL1	mmusculus	DIV10/DIV0	-1.76659	1.68216e-07	1.07729e-08	1	1
497KG;4923Y	STK11	CAMKV	mmusculus	DIV3/DIV0	-1.7665	0.000209145	6.95292e-07	0	0
48WTV;493A5	NOA1	GNL3L	drerio	Neur/Stem	-1.7664	0.245702	0.000284403	2	1
48ZSV;48Y98	RHOA	RAC3	mmusculus	DIV3/DIV0	-1.76633	0.000194772	0.0160456	1	1
48XW5;48W0X	ARF3	ARF4	hsapiens	Neu/iPS	-1.76625	0.149389	0.025993	6	3
498ET;49790	PTPN23	PTPRO	mmusculus	DIV3/DIV0	-1.76624	1.54754e-06	7.37566e-10	0	0
493PV;48WRD	MLLT3	YEATS2	mmusculus	DIV10/DIV0	-1.76613	8.13066e-06	2.05287e-05	0	0
48XWH;495UW	GEMIN5	GRWD1	drerio	Neur/Stem	-1.76604	0.00185557	0.000298069	2	1
48VTK;48WCB	FER	FYN	mmusculus	DIV10/DIV0	-1.76595	4.47526e-07	2.55873e-08	0	0
48VCA;48VQK	RBM19	CIRBP	rnorvegicus	DIV5/DIV01	-1.76594	0.201531	0.00122984	0	0
48WCJ;48VEK	CDK1	PRPF4B	mmusculus	DIV10/DIV0	-1.76592	3.67809e-05	3.04713e-07	0	0
491BC;48VJX	ARL3	ARL8A	mmusculus	DIV10/DIV0	-1.76589	5.63685e-07	1.95863e-10	1	1
490ED;48ZYQ	MAP2K6	TNIK	mmusculus	DIV10/DIV0	-1.76587	1.43373e-07	1.48087e-09	0	0
496RG;493F7	SMAP2	AGFG2	rnorvegicus	DIV14/DIV01	-1.76553	0.211268	0.124274	1	1
491B0;492AT	STIP1	TOMM70A	mmusculus	DIV10/DIV0	-1.76551	3.34676e-06	4.0683e-08	0	0
498QN;495F1	FHOD3	DAAM1	mmusculus	DIV3/DIV0	-1.76532	1.56714e-06	7.73066e-11	0	0
496YI;48YCQ	FKBP11	FKBP3	drerio	Neur/Stem	-1.765	0.00330869	0.00587746	0	0
48ZR4;4902G	USP42	USP33	mmusculus	DIV10/DIV0	-1.76488	1.76574e-06	3.21841e-05	0	0
497DA;48ZI1	SLITRK4	SLITRK1	mmusculus	DIV3/DIV0	-1.76486	0.000444612	0.000110374	0	0
493VW;4999T	CADM2	CD200	mmusculus	DIV10/DIV0	-1.76475	0.000474833	0.0176897	0	0
494F9;496BU	NVL	VCP	mmusculus	DIV10/DIV0	-1.76453	5.50112e-06	0.000401127	0	0
48YP9;4920G	PLEC	SYNE1	mmusculus	DIV10/DIV0	-1.76448	3.57949e-07	4.12946e-10	2	1
48XUX;490CU	KIF22	KIF1B	mmusculus	DIV3/DIV0	-1.76443	3.84404e-06	2.37829e-09	0	0
496UY;493BN	TBC1D9B	TBC1D9	mmusculus	DIV10/DIV0	-1.76437	9.81705e-06	8.12448e-08	0	0
493S6;492AT	TOMM34	TOMM70A	mmusculus	DIV10/DIV0	-1.76418	1.33755e-06	7.56053e-09	1	1
48YQA;48YUB	OPA1	DNM1	rnorvegicus	DIV14/DIV01	-1.76387	0.00486972	0.00156017	5	3
4914J;494GS	ARFGAP3	ASAP1	mmusculus	DIV10/DIV0	-1.76355	2.55694e-06	7.16548e-05	0	0
48YAP;497S5	GMDS	NSDHL	rnorvegicus	DIV5/DIV01	-1.76353	0.340404	0.00134391	1	1
497JW;4918Y	P4HA1	P4HTM	mmusculus	DIV10/DIV0	-1.76302	6.07107e-06	7.56986e-06	2	1
496PX;494FW	UBA2	UBA6	mmusculus	DIV10/DIV0	-1.763	1.08303e-06	9.39989e-06	1	1
49ATT;490X2	YPEL5	L2HGDH	mmusculus	DIV10/DIV0	-1.76286	1.34187e-05	2.3923e-08	1	1
48XSU;48WJV	ACTR5	ACTR1A	hsapiens	Neu/iPS	-1.76256	0.149656	3.55466e-05	1	1
49204;4920G	FLNA	SYNE1	hsapiens	Neu/iPS	-1.76252	0.0403425	1.12209e-11	1	1
48V2S;48VET	PKN2	PRKCE	rnorvegicus	DIV5/DIV01	-1.76249	0.000666487	1.47826e-13	0	0
48WD7;48ZJI	WDR35	TUB	mmusculus	DIV10/DIV0	-1.76242	3.20933e-05	2.06839e-07	0	0
4986K;48XQH	PLXNB1	PLXNA4	mmusculus	DIV10/DIV0	-1.76235	1.61359e-06	1.32731e-09	0	0
48WG1;4972B	KIF11	KIF5A	mmusculus	DIV3/DIV0	-1.76209	2.36281e-05	1.04994e-09	0	0
4974P;493J8	NES	VIM	hsapiens	NPC/iPS	-1.76203	0.0152601	7.21207e-08	2	1
497D3;490HF	VRK2	CSNK1E	mmusculus	DIV10/DIV0	-1.76196	3.32248e-05	1.20247e-06	0	0
490E2;48W4H	PPP2CA	PPP3CA	mmusculus	DIV10/DIV0	-1.7619	0.00937534	0.00800902	1	1
48V41;48V9Q	PHKG2	CAMK2A	mmusculus	DIV3/DIV0	-1.76186	2.19889e-05	7.94325e-10	0	0
48VK0;497XY	TRIM41	TRIM32	mmusculus	DIV10/DIV0	-1.76166	1.88844e-08	3.01234e-11	0	0
48V9P;48XGU	SMARCA5	CHD5	rnorvegicus	DIV14/DIV01	-1.76166	0.41232	0.0862266	3	2
48XHY;492J1	HPCA	NCS1	mmusculus	DIV3/DIV0	-1.76165	4.39045e-06	0.000181263	3	2
48Z57;49387	RHEB	KRAS	rnorvegicus	DIV5/DIV01	-1.76157	0.322803	0.0149015	1	1
497MY;48VET	SET	PRKCE	rnorvegicus	DIV5/DIV01	-1.76153	0.0445057	0.00404577	0	0
48WWV;49337	MAP4K4	PAK3	mmusculus	DIV10/DIV0	-1.76126	1.20638e-06	0.032231	5	3
497J4;48ZR6	DNAJC10	DNAJC5	mmusculus	DIV10/DIV0	-1.76105	6.51527e-06	5.97578e-07	0	0
48W9T;48VJX	ARFRP1	ARL8B	mmusculus	DIV10/DIV0	-1.76102	6.54908e-06	4.39246e-05	0	0
497ST;48ZXR	CTNND1	CTNND2	mmusculus	DIV10/DIV0	-1.76099	4.85951e-08	1.63899e-08	0	0
48W62;48VN8	SMAP1	ARFGAP2	hsapiens	NPC/iPS	-1.76093	0.0213892	9.30718e-09	4	2
493E1;48VAJ	TBC1D1	SGSM2	mmusculus	DIV10/DIV0	-1.76071	2.31877e-07	1.03048e-09	0	0
48XW5;491BC	ARF3	ARL3	hsapiens	Neu/iPS	-1.76055	0.149802	3.59997e-05	4	2
496KQ;491M6	MYT1	IRF2BPL	rnorvegicus	DIV14/DIV01	-1.76052	0.215178	1.32527e-05	0	0
49869;49442	SPATA13	KALRN	mmusculus	DIV3/DIV0	-1.76003	2.76847e-06	1.90101e-08	0	0
49337;48XZP	PAK3	TAOK2	rnorvegicus	DIV14/DIV01	-1.75974	0.289315	0.157381	2	1
49337;499TY	PAK3	TAOK2	rnorvegicus	DIV14/DIV01	-1.75974	0.289315	0.410335	0	0
491T5;494GS	ARFGAP1	ASAP1	mmusculus	DIV10/DIV0	-1.75965	1.11025e-06	3.25517e-05	0	0
48VYX.2;48VYX.1	TUBB	TUBB2B	hsapiens	NPC/iPS	-1.75946	0.000192944	0.000732165	6	3
49542;497QD	GLYR1	HIBADH	rnorvegicus	DIV5/DIV01	-1.75923	0.200745	3.03387e-06	0	0
48Z9F;48YQM	MYO18A	MYO5A	hsapiens	NPC/iPS	-1.75915	0.564489	5.06683e-05	0	0
48YS9;4937Y	GABRB3	GABRA2	rnorvegicus	DIV5/DIV01	-1.75909	0.0680468	2.77409e-06	2	1
49263;48XCX	ALDH6A1	ALDH1L2	mmusculus	DIV3/DIV0	-1.75908	7.89277e-08	6.01294e-05	3	2
491GQ;490DH	EIF5B	EEF1A2	rnorvegicus	DIV5/DIV01	-1.75906	0.0465616	0.0105466	0	0
496PX;48WGM	UBA2	MOCS3	mmusculus	DIV10/DIV0	-1.75858	9.79239e-07	9.38018e-07	1	1
48YCQ;49BH2	FKBP3	FKBP1A	mmusculus	DIV10/DIV0	-1.75853	0.000116397	2.41214e-07	1	1
48XSU;4917F	ACTR5	ACTL6B	mmusculus	DIV10/DIV0	-1.75845	2.11027e-05	3.5124e-07	0	0
4940S;48Z8U	TRIM26	TRIM46	mmusculus	DIV3/DIV0	-1.7584	1.08323e-06	2.18764e-08	0	0
49E5M;48VYX	TUBB6	TUBB2A	hsapiens	NPC/iPS	-1.75833	0.0153413	0.284598	5	3
48VCA;491HX	RBM19	HNRNPD	rnorvegicus	DIV5/DIV01	-1.75778	0.202065	0.0279831	3	2
48YJ6;48Z9H	PALMD	PALM	mmusculus	DIV3/DIV0	-1.75767	1.22345e-06	2.01406e-11	0	0
492U3;493F7	APPL2	AGFG2	rnorvegicus	DIV5/DIV01	-1.7573	0.158898	0.000236724	1	1
492JC;4901U	LRRC8B	LRRC7	rnorvegicus	DIV14/DIV01	-1.75716	0.202106	0.206548	2	1
48ZRJ;495VN	EIF4A1	DDX23	hsapiens	NPC/iPS	-1.75702	0.00641914	0.00445421	2	1
48V82;48YJI	SEPT6	SEPT12	drerio	Neur/Stem	-1.75702	0.000657065	0.00135182	0	0
48YDZ;48X90	TEX10	RMDN3	rnorvegicus	DIV14/DIV01	-1.75683	0.0894569	0.00582198	1	1
48WBN;491RQ	HECTD1	UBE3B	mmusculus	DIV10/DIV0	-1.7568	3.09544e-06	2.55036e-06	0	0
48WG1;490CU	KIF11	KIF1B	mmusculus	DIV3/DIV0	-1.75659	5.30328e-06	2.2343e-10	0	0
48ZXK;492CC	CHD9	SMARCA2	mmusculus	DIV3/DIV0	-1.75655	2.08405e-06	7.65972e-10	0	0
492W9;48WYF	CNNM3	CNNM4	mmusculus	DIV10/DIV0	-1.75643	5.72453e-07	2.30767e-07	0	0
494T1;48VEU	UBE2R2	UBE2O	mmusculus	DIV10/DIV0	-1.75632	3.07625e-07	1.10301e-08	0	0
48WBJ;493CP	SOX5	SOX4	mmusculus	DIV10/DIV0	-1.75629	1.80537e-05	1.42325e-08	0	0
49677;4979J	ZFYVE19	RUNDC3B	mmusculus	DIV3/DIV0	-1.75621	2.915e-05	1.30142e-07	0	0
48WSJ;4962R	SLC25A11	SLC25A22	rnorvegicus	DIV5/DIV01	-1.75609	0.251915	0.0108651	3	2
48Y2E;48WU2	RAB11B	RAB31	rnorvegicus	DIV14/DIV01	-1.75606	0.0183821	0.00657558	0	0
494PE;48WU2	RAB11A	RAB31	rnorvegicus	DIV14/DIV01	-1.75606	0.0183821	0.0232018	0	0
48W5G;48V9P	RAD54L2	SMARCA1	mmusculus	DIV3/DIV0	-1.75549	5.01974e-07	0.0148934	1	1
49468;4972B	KIF2C	KIF5A	mmusculus	DIV3/DIV0	-1.75548	1.2772e-05	1.16259e-10	0	0
48X31;497ER	CAPN5	SRI	hsapiens	Neu/iPS	-1.75546	0.0913974	4.19684e-07	2	1
495XU;49790	PTPN9	PTPRO	mmusculus	DIV10/DIV0	-1.75544	6.90824e-07	3.06296e-08	0	0
495AD;49401	RAB10	RAB15	mmusculus	DIV10/DIV0	-1.75539	7.14222e-05	0.000875667	0	0
48ZY9;496Q8	SIRT5	SIRT3	mmusculus	DIV10/DIV0	-1.75537	3.24145e-05	0.000363287	1	1
48UXZ;490YB	ARHGEF10L	ARHGEF17	mmusculus	DIV10/DIV0	-1.75513	0.00319691	0.0107672	0	0
494AB;498Z4	USP7	USP20	mmusculus	DIV3/DIV0	-1.75495	0.000274525	1.33092e-06	0	0
490WI;494DD	CTSZ	CTSL	mmusculus	DIV3/DIV0	-1.75485	2.64103e-06	2.29671e-11	0	0
490WI;49FEV	CTSZ	CTSL	mmusculus	DIV3/DIV0	-1.75485	2.64103e-06	2.29671e-11	0	0
48W0X;48VJX	ARF4	ARL8A	mmusculus	DIV3/DIV0	-1.7548	7.86145e-07	1.40987e-06	1	1
490MB;4916D	CDK11B	CDK14	mmusculus	DIV10/DIV0	-1.75326	4.7328e-05	2.93379e-05	0	0
49ATR;49ATS	CRABP2	FABP7	mmusculus	DIV3/DIV0	-1.75309	1.64226e-05	0	0	0
49CSV;48Z10	CRIP1	CRIP2	mmusculus	DIV3/DIV0	-1.75293	0.000602686	1.75938e-07	0	0
493S2;495DC	DDX18	DDX1	rnorvegicus	DIV14/DIV01	-1.75267	0.384568	0.000391859	2	2
48YNB;495CT	SAR1B	ARL6	rnorvegicus	DIV14/DIV01	-1.75213	0.352913	0.0873279	3	2
492HR;48YGX	CDK2	CDK17	mmusculus	DIV3/DIV0	-1.75201	7.25671e-07	9.84935e-11	0	0
48VI6;496FI	SOS1	RALGPS1	mmusculus	DIV10/DIV0	-1.75187	3.69487e-06	1.11213e-06	0	0
498R9;48WS3	ILF3	STAU2	mmusculus	DIV10/DIV0	-1.75179	5.79075e-06	1.52478e-05	1	1
497VU;48VMT	RBM28	CELF4	mmusculus	DIV3/DIV0	-1.75164	5.3327e-05	7.22846e-08	0	0
48XM9;48YZ5	DDX19A	DDX10	mmusculus	DIV3/DIV0	-1.75155	5.28412e-06	0.00298397	1	1
48W5G;48V9P	RAD54L2	SMARCA1	mmusculus	DIV10/DIV0	-1.75153	5.11276e-07	0.0148934	1	1
48XGG;48V25	SF3B4	ELAVL3	mmusculus	DIV10/DIV0	-1.75145	4.45767e-06	9.93945e-09	0	0
495JD;4980X	TMX1	PDIA3	hsapiens	NPC/iPS	-1.75144	0.222232	0.0162539	4	3
48WES;48WUH	KIF21A	KIF2A	mmusculus	DIV10/DIV0	-1.75135	1.21011e-07	1.54707e-08	2	1
490ZD;48YYC	TAB1	PPM1H	mmusculus	DIV3/DIV0	-1.75115	5.29417e-07	6.3944e-11	1	1
4958Y;493G1	TBC1D5	SGSM1	mmusculus	DIV10/DIV0	-1.75114	6.02578e-06	4.04482e-06	0	0
495RW;4991D	TTC9C	TTC9	mmusculus	DIV10/DIV0	-1.75053	6.72172e-08	2.79293e-08	0	0
48ZI2;49817	DNAJC2	DNAJC30	mmusculus	DIV3/DIV0	-1.75045	2.32195e-05	1.80917e-08	0	0
4922F;4974T	RPS5	MRPS7	rnorvegicus	DIV5/DIV01	-1.7503	0.254691	3.00003e-05	1	1
494A2;49560	DDX21	EIF4A2	mmusculus	DIV10/DIV0	-1.75018	7.00315e-06	5.54944e-08	0	0
48XE1;48VQK	MSI2	CIRBP	mmusculus	DIV3/DIV0	-1.75013	3.80763e-08	1.07829e-08	0	0
48Z3R;492H7	HELLS	SHPRH	mmusculus	DIV3/DIV0	-1.75012	2.40358e-07	7.13926e-11	0	0
49468;490CU	KIF2C	KIF1B	mmusculus	DIV3/DIV0	-1.74998	2.76751e-06	6.13625e-11	0	0
49206;48WR1	SLC25A3	SLC25A4	hsapiens	Neu/iPS	-1.74982	0.0716642	0.198733	5	3
48WU5;492A2	LAMC1	MEGF9	mmusculus	DIV10/DIV0	-1.74955	1.14269e-05	1.9688e-06	0	0
493NH;48V46	STAU1	PRKRA	hsapiens	Neu/iPS	-1.74934	0.000505894	0.0011247	4	3
49221;490HP	STK24	PAK6	mmusculus	DIV10/DIV0	-1.74893	0.000224443	8.09416e-06	0	0
496JY;48WV7	GRM2	GRM3	mmusculus	DIV10/DIV0	-1.74869	2.8103e-05	4.8243e-07	0	0
48Z9C;48ZIG	SNX5	SNX4	mmusculus	DIV3/DIV0	-1.74864	1.37798e-05	1.65405e-07	1	1
48YH9;494GV	RAB18	RAB3C	mmusculus	DIV10/DIV0	-1.74822	2.79832e-06	2.15151e-05	1	1
494WX;48ZYW	ANXA6	ANXA4	hsapiens	Neu/iPS	-1.74791	0.0114745	3.26364e-06	3	2
48VV9;48ZP5	GPX1	GPX8	rnorvegicus	DIV14/DIV01	-1.74788	0.202717	5.95058e-06	1	1
48W1B;49052	SALL1	BCL11A	mmusculus	DIV3/DIV0	-1.74776	9.59683e-07	1.46674e-06	2	1
48V2S;496GM	PKN2	PRKCI	mmusculus	DIV3/DIV0	-1.74772	1.86873e-06	1.24107e-08	1	1
48UTP;48WXF	ALDH7A1	ALDH1B1	mmusculus	DIV3/DIV0	-1.74745	2.10787e-06	0.0377846	4	2
48X9P;490ZD	PDP1	TAB1	drerio	Neur/Stem	-1.74713	0.00479995	2.55245e-08	2	1
48Y8E;495AD	RAB9A	RAB10	drerio	Neur/Stem	-1.74702	0.142309	0.482946	0	0
491TR;4959M	PLCL1	PLCB3	rnorvegicus	DIV14/DIV01	-1.74698	0.0459898	1.66079e-09	2	1
496AP;498AH	SCYL3	SCYL2	rnorvegicus	DIV14/DIV01	-1.74697	0.202778	0.492944	0	0
49606;490F4	FGF13	FGF14	rnorvegicus	DIV5/DIV01	-1.74689	0.235233	0.137401	0	0
49606;4936Z	FGF13	FGF12	rnorvegicus	DIV5/DIV01	-1.74689	0.235233	0.000532536	0	0
48Y2N;48WQ1	GRIA3	GRIN2B	mmusculus	DIV10/DIV0	-1.74687	0.000305354	2.64896e-05	0	0
494FN;48VJQ	APP	APLP1	rnorvegicus	DIV5/DIV01	-1.74685	0.0171119	0.00197449	0	0
48VFN;48VKC	ACAD8	ACADSB	mmusculus	DIV10/DIV0	-1.74681	1.63812e-06	2.0177e-07	0	0
496H1;48Z8U	TRIM36	TRIM46	mmusculus	DIV3/DIV0	-1.74646	3.51666e-07	4.70318e-10	0	0
49B1T;49BSP	VAMP4	VAMP2	mmusculus	DIV10/DIV0	-1.7464	1.00713e-05	9.08429e-07	0	0
48ZFQ;48XQJ	CRYZ	MECR	rnorvegicus	DIV14/DIV01	-1.74635	0.585171	2.21346e-08	0	0
48Y87;48WE1	INSR	EPHB1	mmusculus	DIV10/DIV0	-1.7462	4.46971e-06	9.28318e-07	0	0
490ZR;48Z1C	ERP44	PDIA6	drerio	Neur/Stem	-1.74613	0.0248052	0.000143858	5	3
48YTM;493X8	PPM1A	PPM1E	rnorvegicus	DIV14/DIV01	-1.74603	0.00794223	0.0176787	1	1
498QN;48YJM	FHOD3	FMN2	mmusculus	DIV10/DIV0	-1.74602	8.41099e-07	8.53041e-10	0	0
48X6D;4961H	USP16	USP13	mmusculus	DIV10/DIV0	-1.74592	9.11139e-05	0.000190616	0	0
496I9;496Z7	REPS1	EHD1	hsapiens	Neu/iPS	-1.74571	0.00365304	5.49932e-07	0	0
48XFK;497HC	FLNC	SPTBN1	mmusculus	DIV3/DIV0	-1.74553	1.75998e-05	1.2843e-09	1	1
49204;48V1X	FLNA	DSP	mmusculus	DIV10/DIV0	-1.74542	7.4145e-05	2.00963e-07	1	1
492FI;48ZXS	USP8	USP32	rnorvegicus	DIV5/DIV01	-1.7454	0.743366	0.898254	1	1
48WES;493X6	KIF21A	KIF5B	hsapiens	NPC/iPS	-1.7452	0.0500215	0.000568095	1	1
49337;48ZYQ	PAK2	MINK1	rnorvegicus	DIV5/DIV01	-1.74516	0.0217327	0.134745	6	3
48XF7;493Y2	XAB2	CRNKL1	rnorvegicus	DIV5/DIV01	-1.74472	0.00723571	0.000345724	3	2
48XZI;48V9P	SMARCAD1	SMARCA5	rnorvegicus	DIV5/DIV01	-1.74434	0.356899	0.00137245	3	3
48WCR;494H9	SLIT1	LINGO1	mmusculus	DIV10/DIV0	-1.74414	2.14309e-05	3.24493e-06	0	0
48XUX;48W3Z	KIF22	KIF1A	mmusculus	DIV3/DIV0	-1.74388	9.52107e-08	1.44921e-12	0	0
48Z57;494F3	RHEB	RALA	rnorvegicus	DIV5/DIV01	-1.74384	0.298412	0.000586329	3	2
48V38;48Z0T	PLEKHF2	RUFY3	drerio	Neur/Stem	-1.74381	0.0458472	0.0641361	0	0
48V4A;4955Y	HDAC1	HDAC6	mmusculus	DIV10/DIV0	-1.74369	3.86435e-05	1.43185e-07	1	1
491KD;48WZV	HBS1L	GTPBP1	drerio	Neur/Stem	-1.74319	0.112957	0.00177154	4	2
48XPG;48Y5W	UBE2S	UBE2I	hsapiens	Neu/iPS	-1.74313	0.01109	0.0144586	0	0
492IQ;48X5N	HNRNPK	PCBP3	mmusculus	DIV10/DIV0	-1.74295	1.12527e-07	2.41277e-05	1	1
48V85;495DC	DDX47	DDX1	hsapiens	Neu/iPS	-1.74285	0.0170235	1.42224e-05	2	2
48YIK;490U0	RECQL5	RECQL	drerio	Neur/Stem	-1.74274	0.4604	0.513231	0	0
494A2;4925R	DDX21	DDX46	hsapiens	NPC/iPS	-1.74256	0.00756185	1.53511e-06	3	3
490T6;492CE	PDIA4	TMX4	rnorvegicus	DIV5/DIV01	-1.74247	0.00941841	1.03373e-10	0	0
494CA;491YR	TRIM23	ARL1	rnorvegicus	DIV14/DIV01	-1.74245	0.658666	0.938427	1	1
48YZ2;490DH	TUFM	EEF1A2	rnorvegicus	DIV14/DIV01	-1.7423	0.345884	0.000198162	5	3
49790;494HU	PTPRO	PTPRZ1	rnorvegicus	DIV14/DIV01	-1.74211	0.087537	0.119759	1	1
4919J;48X0D	AHCY	AHCYL2	rnorvegicus	DIV5/DIV01	-1.7421	0.160733	7.1063e-07	0	0
490ED;490HP	MAP2K6	PAK6	rnorvegicus	DIV14/DIV01	-1.74209	0.627184	5.82259e-08	0	0
48WBN;491R4	HECTD1	ITCH	rnorvegicus	DIV14/DIV01	-1.74207	0.178873	0.000729985	0	0
48VIS;4991D	FKBP5	TTC9	mmusculus	DIV10/DIV0	-1.74205	6.66258e-07	1.05806e-09	0	0
48VMR;494H9	LRRN1	LINGO1	mmusculus	DIV3/DIV0	-1.74198	7.40803e-08	1.04788e-12	0	0
497NK;49780	PLCG1	PLCL2	rnorvegicus	DIV14/DIV01	-1.74171	0.511026	1.35672e-08	0	0
48VCA;48W3S	RBM19	TIAL1	rnorvegicus	DIV5/DIV01	-1.7417	0.203128	0.000340417	2	1
48XX1;495F1	FMNL2	DAAM1	mmusculus	DIV10/DIV0	-1.7416	1.01802e-06	7.99688e-08	0	0
48WI9;497HC	MICAL1	SPTBN1	mmusculus	DIV3/DIV0	-1.74159	6.39686e-05	1.02401e-10	0	0
495CU;48UTE	STX16	STX1B	rnorvegicus	DIV14/DIV01	-1.74149	0.00156309	2.36799e-10	0	0
4936Y;4979J	ZFYVE1	RUNDC3B	rnorvegicus	DIV14/DIV01	-1.74141	0.00915711	1.45329e-10	0	0
48WXF;49263	ALDH2	ALDH6A1	hsapiens	NPC/iPS	-1.7413	0.0571912	4.05471e-05	4	3
4998Z;4961H	USP11	USP13	mmusculus	DIV10/DIV0	-1.74107	2.64471e-06	4.29951e-06	0	0
48VFN;4905F	ACAD8	ACADM	mmusculus	DIV10/DIV0	-1.74048	7.60244e-06	0.000180555	0	0
497MY;48WSW	SET	TSPYL5	mmusculus	DIV3/DIV0	-1.74045	6.4589e-06	3.28017e-09	0	0
48VIS;494AR	FKBP5	FKBP10	rnorvegicus	DIV14/DIV01	-1.74041	0.511383	0.78316	1	1
48UU9;492FG	DHX15	DHX16	rnorvegicus	DIV14/DIV01	-1.74018	0.113967	0.231198	0	0
48ZN3;494F6	OSBP	OSBPL8	hsapiens	Neu/iPS	-1.74007	0.156881	0.00891762	2	2
48ZHV;492FG	DHX37	DHX16	rnorvegicus	DIV14/DIV01	-1.73998	0.203242	0.399624	1	1
48ZGH;48YTM	ILKAP	PPM1A	mmusculus	DIV10/DIV0	-1.73953	9.21285e-06	3.26364e-06	0	0
490E8;492SM	SLC25A13	SLC25A10	mmusculus	DIV10/DIV0	-1.7395	5.58375e-05	1.91687e-05	0	0
496B6;490QU	AP1S1	AP3S1	rnorvegicus	DIV14/DIV01	-1.73931	0.219231	0.00494544	0	0
493E7;48W0N	EPHA3	EPHA7	mmusculus	DIV3/DIV0	-1.73914	1.99659e-06	1.98854e-08	0	0
4961G;49KZA	HDAC5	HDAC9	mmusculus	DIV10/DIV0	-1.73909	1.63108e-06	2.87611e-08	0	0
48WW0;49001	HSPA5	HSPA13	hsapiens	Neu/iPS	-1.73907	0.0311697	0.145298	2	1
4907W;4958Y	TBC1D8B	TBC1D5	mmusculus	DIV10/DIV0	-1.7386	2.60474e-06	4.1882e-08	0	0
491GQ;49487	EIF5B	EFTUD2	drerio	Neur/Stem	-1.73837	0.00483681	1.27695e-05	2	1
490IC;48V1H	RAB6A	RAB8B	hsapiens	NPC/iPS	-1.73827	0.147121	9.30841e-06	5	3
48WAF;49560	DDX41	EIF4A2	rnorvegicus	DIV14/DIV01	-1.73827	0.130473	0.00633632	1	1
490C4;49560	DDX39B	EIF4A2	rnorvegicus	DIV14/DIV01	-1.73825	0.00108985	0.0165039	1	1
48WZK;494D1	DSCAML1	SDK2	mmusculus	DIV3/DIV0	-1.73805	0.000147314	1.2951e-05	0	0
48VGB;490GF	OPCML	IGLON5	rnorvegicus	DIV14/DIV01	-1.73771	0.14223	0.00772069	4	2
494SK;48Z8U	TRIM28	TRIM46	mmusculus	DIV3/DIV0	-1.73756	8.23255e-08	3.94203e-14	0	0
48V9P;492CC	SMARCA5	SMARCA2	mmusculus	DIV3/DIV0	-1.73752	2.86919e-05	2.02942e-05	0	0
4959M;496IT	PLCB3	PLCD1	mmusculus	DIV3/DIV0	-1.73736	6.95269e-08	4.63704e-09	0	0
491TX;48XM9	DDX42	DDX25	rnorvegicus	DIV14/DIV01	-1.7373	0.100343	0.0585568	5	3
48ZIG;49M19	SNX4	SNX12	drerio	Neur/Stem	-1.73724	0.0519002	0.104633	4	2
492KY;48XY6	FRAS1	SLC8A2	mmusculus	DIV10/DIV0	-1.73706	3.07648e-05	2.93203e-06	0	0
4949Z;48ZKD	ARHGEF2	ARHGEF12	mmusculus	DIV10/DIV0	-1.73706	4.37408e-07	6.1264e-08	0	0
48ZFZ;48VBT	GBF1	ARFGEF2	rnorvegicus	DIV5/DIV01	-1.73705	0.0465884	0.0104909	0	0
4902A;48XM9	DDX51	DDX25	rnorvegicus	DIV14/DIV01	-1.73675	0.0466875	0.26919	2	1
494A2;48XM9	DDX21	DDX25	rnorvegicus	DIV14/DIV01	-1.73673	0.000268277	0.000369688	3	2
48V6R;492IH	ZFP91	ZBTB20	mmusculus	DIV3/DIV0	-1.73666	1.87788e-05	1.28073e-07	0	0
48VA4;48VZK	ACTN1	SPTAN1	hsapiens	NPC/iPS	-1.73666	0.00106012	3.94203e-14	1	1
48XPW;48XM9	DDX55	DDX25	mmusculus	DIV10/DIV0	-1.73638	4.66438e-07	0.0305853	1	1
48VU0;4940F	TPD52	TPD52L1	hsapiens	Neu/iPS	-1.73637	0.151578	0.189809	0	0
49468;48WES	KIF2C	KIF21A	mmusculus	DIV10/DIV0	-1.73612	2.85349e-07	3.0218e-10	0	0
48WG1;48W3Z	KIF11	KIF1A	mmusculus	DIV3/DIV0	-1.73604	1.42541e-06	5.80517e-09	1	1
492T9;495H4	ACADVL	GCDH	rnorvegicus	DIV5/DIV01	-1.73602	0.398215	0.277069	3	2
496WE;4903N	KIF3B	KIF3A	drerio	Neur/Stem	-1.736	0.0632035	0.0326165	2	2
491T6;48YH9	RAB13	RAB18	hsapiens	Neu/iPS	-1.73586	0.0020526	0.0010429	0	0
48UXN;48ZRC	PGM1	PGM2L1	mmusculus	DIV10/DIV0	-1.73566	4.21339e-05	1.89969e-07	4	2
48WVN;48XY4	RAB2B	RAB23	rnorvegicus	DIV14/DIV01	-1.73516	0.356732	0.29831	1	1
48YZ5;490C4	DDX10	DDX39B	drerio	Neur/Stem	-1.73483	0.139068	0.0020324	2	1
4902A;4936F	DDX51	DDX28	mmusculus	DIV10/DIV0	-1.73473	2.27886e-06	6.68927e-06	0	0
49627;495ME	PTPN13	PTPRG	mmusculus	DIV3/DIV0	-1.73453	1.34249e-06	2.80597e-11	0	0
48W5F;495XV	YES1	LYN	mmusculus	DIV10/DIV0	-1.73439	6.08632e-08	9.25157e-06	0	0
491S7;490HP	STK4	PAK6	mmusculus	DIV10/DIV0	-1.73433	0.000230639	1.90744e-05	0	0
4958Y;493BN	TBC1D5	TBC1D9	mmusculus	DIV10/DIV0	-1.73421	4.28278e-07	9.01153e-10	0	0
490RR;48Z1C	TXNDC5	PDIA6	drerio	Neur/Stem	-1.73371	0.0224901	8.03552e-07	2	2
492S4;48XS5	RBM4B	DAZAP1	mmusculus	DIV10/DIV0	-1.73362	0.000300022	2.00031e-06	2	1
49475;493GK	DLGAP4	DLGAP3	mmusculus	DIV3/DIV0	-1.73344	3.52245e-06	1.86085e-10	0	0
48ZI3;48XHW	PTPN1	PTPRJ	mmusculus	DIV10/DIV0	-1.73323	8.35885e-06	9.77624e-06	0	0
48YBS;48VDF	IVNS1ABP	KLHL9	rnorvegicus	DIV5/DIV01	-1.7332	0.410511	0.0138881	0	0
495DU;49487	MTIF2	EFTUD2	drerio	Neur/Stem	-1.73312	0.0969339	7.52431e-06	2	1
48W7X;4977C	USP14	USP48	drerio	Neur/Stem	-1.7331	0.0113057	1.68925e-05	3	2
48YI8;48XE1	RBMX	MSI1	hsapiens	NPC/iPS	-1.73254	0.0109257	6.79563e-06	4	2
491S7;49337	STK3	PAK3	mmusculus	DIV3/DIV0	-1.73202	5.24991e-06	0.00230999	3	2
494H3;48XGU	CHD1	CHD5	mmusculus	DIV3/DIV0	-1.73201	1.70088e-06	0.0338522	3	2
497CE;494RR	UBE3A	TRIP12	drerio	Neur/Stem	-1.73178	0.0369771	0.00520455	3	2
48Z0R;4920G	SYNE2	SYNE1	mmusculus	DIV3/DIV0	-1.73166	3.56292e-06	4.61538e-11	2	1
48VHQ;491EC	ADH5	VAT1	mmusculus	DIV10/DIV0	-1.73121	1.55433e-05	4.68108e-06	2	2
497W5;48Z96	JAK2	PTK2B	mmusculus	DIV10/DIV0	-1.73114	5.32178e-06	3.47966e-05	0	0
48WBT;48X0X	RAB21	RAB3B	mmusculus	DIV10/DIV0	-1.7311	5.00851e-06	1.39069e-05	1	1
48WRT;495X7	LMNB1	NEFL	hsapiens	Neu/iPS	-1.73083	0.099691	2.28075e-12	1	1
48ZUV;48YXF	NCOR1	NCOR2	rnorvegicus	DIV14/DIV01	-1.73078	0.530302	0.0214474	1	1
494F7;4903N	KIFC1	KIF3A	mmusculus	DIV3/DIV0	-1.73078	3.28293e-06	9.32791e-11	0	0
48UVK;496FH	SHISA6	SHISA7	mmusculus	DIV10/DIV0	-1.73075	4.30154e-07	2.93019e-08	0	0
48VF7;4915Q	PRDX3	PRDX2	hsapiens	Neu/iPS	-1.73075	0.000522213	2.83035e-12	5	3
4946M;48XPT	ACTL6A	ACTR3B	mmusculus	DIV3/DIV0	-1.73066	0.000772296	4.60065e-10	2	2
48WZK;491DX	DSCAML1	NCAM1	mmusculus	DIV3/DIV0	-1.73061	2.98449e-07	1.03113e-10	0	0
495VN;48XM9	DDX23	DDX25	rnorvegicus	DIV14/DIV01	-1.73059	0.00861738	0.0011245	3	2
49B0C;49AYJ	CYB5A	CYB5B	hsapiens	NPC/iPS	-1.73038	0.0177533	0.000255826	2	1
4914W;48WE0	CASP6	CASP3	mmusculus	DIV3/DIV0	-1.73035	2.33948e-05	6.00119e-10	0	0
4922R;4918T	MTMR1	SBF1	rnorvegicus	DIV5/DIV01	-1.73031	0.159683	0.00519146	0	0
48V1H;490KR	RAB8B	RAB35	mmusculus	DIV10/DIV0	-1.73019	2.32336e-07	1.52531e-06	0	0
4923C;4962R	SLC25A42	SLC25A22	mmusculus	DIV10/DIV0	-1.73014	5.90042e-06	2.77139e-05	1	1
48WBT;48V1H	RAB21	RAB8B	rnorvegicus	DIV14/DIV01	-1.73002	0.416799	3.9744e-05	4	2
48XDE;48ZCY	CAMK1	CAMKK1	mmusculus	DIV3/DIV0	-1.7299	1.17704e-06	8.96381e-06	2	1
495EB;48XGF	NAP1L1	TSPYL4	mmusculus	DIV10/DIV0	-1.72975	4.30483e-06	1.05942e-09	0	0
490G0;48V25	TARDBP	ELAVL3	rnorvegicus	DIV5/DIV01	-1.72949	0.0311425	2.66943e-09	0	0
495YT;4961H	USP4	USP13	mmusculus	DIV10/DIV0	-1.72945	1.135e-05	1.35284e-05	0	0
49468;48W3Z	KIF2C	KIF1A	mmusculus	DIV3/DIV0	-1.72943	7.19786e-07	1.7971e-12	0	0
48XYA;48W15	OAT	ABAT	mmusculus	DIV10/DIV0	-1.72939	4.21622e-05	6.81157e-12	0	0
48Y2E;48X0X	RAB11B	RAB3B	mmusculus	DIV10/DIV0	-1.72934	0.000348433	0.000997885	0	0
48WCR;494CW	SLIT1	SLIT3	rnorvegicus	DIV5/DIV01	-1.72933	0.0309362	9.53715e-09	2	1
48ZGC.2;48ZGC.1	AGAP1	AGAP2	mmusculus	DIV10/DIV0	-1.72926	3.47419e-06	0.0607752	4	2
48YEN;48VTG	KDM4A	KDM5A	rnorvegicus	DIV14/DIV01	-1.72925	0.203962	0.00265534	3	2
48YP9;497HC	PLEC	SPTBN1	rnorvegicus	DIV14/DIV01	-1.72921	0.036571	2.87276e-08	2	1
499D4;48W14	LRRC40	MFHAS1	mmusculus	DIV3/DIV0	-1.7291	1.3385e-05	4.88807e-08	0	0
48X2T;48WE0	CASP2	CASP3	mmusculus	DIV3/DIV0	-1.72886	4.01347e-05	7.85213e-08	0	0
491PX;4942V	IFT27	RAB12	mmusculus	DIV3/DIV0	-1.7286	1.44302e-05	5.74549e-09	1	1
48VFX;490GM	ANXA11	ANXA5	rnorvegicus	DIV14/DIV01	-1.72853	0.618564	0.000249612	2	1
48Z57;4995D	RHEB	HRAS	mmusculus	DIV3/DIV0	-1.72846	0.0325522	0.168866	1	1
4965G;48W6K	LMTK2	EGFR	rnorvegicus	DIV14/DIV01	-1.72842	0.331071	0.356319	1	1
493S2;490C4	DDX18	DDX39B	hsapiens	NPC/iPS	-1.72841	0.184242	0.0774955	2	2
492KW;490GT	THOP1	MIPEP	mmusculus	DIV3/DIV0	-1.72828	1.12186e-05	0.01085	3	2
48W2A;48XV8	HAGH	MBLAC2	mmusculus	DIV10/DIV0	-1.72785	4.59959e-06	2.26963e-06	1	1
49337;496RN	PAK1	TAOK1	rnorvegicus	DIV14/DIV01	-1.72781	0.0295032	0.00917047	3	2
494M6;48V3P	HSD17B4	HSD17B10	hsapiens	NPC/iPS	-1.7276	0.0390417	0.00616418	0	0
48YH9;494GV	RAB18	RAB3A	rnorvegicus	DIV14/DIV01	-1.72756	0.00848162	2.15151e-05	1	1
494G4;48W4H	PPP5C	PPP3CB	mmusculus	DIV10/DIV0	-1.72747	1.75713e-07	5.48123e-10	0	0
493S2;4951A	DDX18	DDX59	rnorvegicus	DIV5/DIV01	-1.72676	0.273167	3.03523e-06	2	1
4939K;49521	HNRNPUL1	HNRNPUL2	hsapiens	Neu/iPS	-1.72662	0.000919535	6.8529e-08	2	1
4907V;491D6	MEGF8	NTNG2	mmusculus	DIV10/DIV0	-1.72646	9.13568e-06	6.8801e-06	0	0
490CT;490NM	PPIE	PPIG	rnorvegicus	DIV5/DIV01	-1.7262	0.207257	1.64683e-05	0	0
48XCX;48YRP	ALDH1L1	ALDH5A1	rnorvegicus	DIV5/DIV01	-1.726	0.0942821	0.00302359	3	2
48V59.1;48V59.2	KLC4	KLC1	rnorvegicus	DIV5/DIV01	-1.72592	0.00299754	1.674e-10	0	0
49CS6;49CWU	PKIG	PKIA	mmusculus	DIV3/DIV0	-1.72578	1.44161e-06	6.99684e-09	0	0
48WZK;496VZ	DSCAML1	DCC	mmusculus	DIV3/DIV0	-1.72511	3.77179e-06	6.99236e-06	0	0
48ZSH;48XXE	XKR7	XKR4	mmusculus	DIV3/DIV0	-1.72509	5.21335e-07	4.71503e-12	0	0
48V59;48ZZZ	KLC4	KLC2	rnorvegicus	DIV5/DIV01	-1.72506	0.003075	0.0767446	3	2
48WZK;496MP	DSCAML1	L1CAM	mmusculus	DIV3/DIV0	-1.72459	2.29078e-07	1.46022e-11	0	0
497DW;48WHG	UBXN7	FAF2	mmusculus	DIV3/DIV0	-1.72457	3.36981e-06	4.02391e-09	1	1
493HA;493EB	PI4KB	PIK3C3	rnorvegicus	DIV14/DIV01	-1.72454	0.330357	0.00089211	0	0
48YNB;48W0X	SAR1B	ARF5	rnorvegicus	DIV14/DIV01	-1.72453	0.533227	0.000551365	2	1
48VJG;48XRN	ITPR1	RYR2	mmusculus	DIV10/DIV0	-1.72452	7.30902e-06	1.93297e-05	1	1
49677;4979J	ZFYVE19	RUNDC3B	mmusculus	DIV10/DIV0	-1.72446	3.34657e-05	1.30142e-07	0	0
48UWN;496BC	PTPRT	PTPRN2	mmusculus	DIV3/DIV0	-1.72434	2.16126e-06	1.98054e-10	0	0
49762;48ZZ4	TRIM33	TRIM9	mmusculus	DIV10/DIV0	-1.72425	0.000970403	0.00313225	0	0
48V3P;49169	HSD17B10	HSD17B7	rnorvegicus	DIV5/DIV01	-1.72411	0.260162	6.50987e-05	0	0
48Z7B;496XM	JAKMIP1	JAKMIP3	mmusculus	DIV10/DIV0	-1.72407	4.18195e-06	5.65714e-07	0	0
48Z3R;4966C	HELLS	CHD6	mmusculus	DIV3/DIV0	-1.72387	8.5056e-06	2.66183e-08	0	0
48Z9C;4945X	SNX5	SNX11	mmusculus	DIV3/DIV0	-1.72384	9.20199e-08	1.02569e-10	0	0
4920M;496J5	ARRB2	ARRB1	mmusculus	DIV10/DIV0	-1.72376	1.55389e-07	1.81843e-09	0	0
495RW;48YW7	TTC9C	FKBP8	mmusculus	DIV10/DIV0	-1.72367	5.03797e-08	1.47693e-09	2	2
493RC;498UW	PCDH7	CDH13	rnorvegicus	DIV14/DIV01	-1.72367	0.204338	0.323447	0	0
48V89;4908V	VPS4A	ATAD1	mmusculus	DIV3/DIV0	-1.72352	3.27505e-05	5.97071e-05	0	0
48YH9;49401	RAB18	RAB15	mmusculus	DIV10/DIV0	-1.72347	1.56332e-06	1.01277e-06	0	0
493MD;48V6E	IPO5	RANBP6	mmusculus	DIV3/DIV0	-1.72345	0.000325629	1.94657e-06	0	0
48XIZ;48XS6	ANXA2	ANXA1	hsapiens	NPC/iPS	-1.72335	0.0674562	0.0667709	0	0
495K4;48XMT	CORO2B	CORO1A	mmusculus	DIV10/DIV0	-1.7233	4.47591e-05	1.35672e-08	1	1
498XH;496XI	HSPA6	HSPA4L	hsapiens	NPC/iPS	-1.72317	0.155139	0.0467355	0	0
48XMK;4902Z	UNC45A	STUB1	hsapiens	Neu/iPS	-1.72306	0.120887	0.0714608	1	1
48W7X;493FC	USP14	USP3	drerio	Neur/Stem	-1.72302	0.0170948	2.06303e-06	2	1
48UY5;48VIR	BCL7A	BCL7C	rnorvegicus	DIV14/DIV01	-1.72293	0.719648	0.928894	0	0
493J8;48UWE	VIM	INA	mmusculus	DIV3/DIV0	-1.72268	2.36504e-07	1.27796e-11	1	1
497BD;492AT	SUGT1	TOMM70A	mmusculus	DIV3/DIV0	-1.72244	2.20191e-06	1.99251e-09	0	0
490WK;48WJV	ACTR10	ACTR1B	rnorvegicus	DIV14/DIV01	-1.72231	0.259146	0.414404	1	1
48ZIQ;490KR	RAB5A	RAB35	rnorvegicus	DIV14/DIV01	-1.72231	0.138561	0.0155717	0	0
48VAU;48ZAY	GABRA3	GABRA5	mmusculus	DIV3/DIV0	-1.72222	1.09588e-06	8.29655e-11	0	0
48UVA;490GW	EPB41L2	EPB41L4A	mmusculus	DIV10/DIV0	-1.72211	5.48793e-05	1.89184e-07	0	0
48XGU;492CC	CHD4	SMARCA2	mmusculus	DIV3/DIV0	-1.72209	1.06375e-05	0.476446	3	2
49C97;49C9R	S100A11	S100A13	mmusculus	DIV10/DIV0	-1.72193	4.90183e-06	8.44563e-08	0	0
49451;4962R	SLC25A24	SLC25A22	mmusculus	DIV3/DIV0	-1.72192	1.72562e-05	0.0101053	2	1
491TR;492GQ	PLCL1	PLCH2	mmusculus	DIV10/DIV0	-1.72191	4.89745e-06	1.3001e-06	0	0
48WXF;48X27	ALDH1B1	ALDH4A1	hsapiens	Neu/iPS	-1.7218	0.00552182	7.88914e-05	4	2
492B3;48XVF	HSPA14	HSPA9	rnorvegicus	DIV14/DIV01	-1.72152	0.177462	3.6764e-06	1	1
4959M;491TR	PLCB3	PLCL1	mmusculus	DIV3/DIV0	-1.72149	3.62595e-07	1.66079e-09	2	1
48XVF;49001	HSPA9	HSPA13	hsapiens	NPC/iPS	-1.72148	0.0112666	0.000505299	4	2
4916D;494VB	CDK14	CDK16	mmusculus	DIV10/DIV0	-1.72131	1.58877e-06	9.28193e-08	0	0
490DH;495DU	EEF1A1	MTIF2	mmusculus	DIV10/DIV0	-1.72117	2.33905e-05	0.000793544	2	1
48ZN2;48XX6	PDLIM4	PDLIM5	mmusculus	DIV10/DIV0	-1.72093	1.06977e-05	8.00563e-05	0	0
48VEX;491X8	RAB3D	RAB33B	mmusculus	DIV10/DIV0	-1.72089	1.32877e-06	5.9768e-08	1	1
490T6;490ZR	PDIA4	ERP44	hsapiens	Neu/iPS	-1.72036	1.27227e-05	4.36353e-06	1	1
48WYB;492YW	USP9X	USP5	hsapiens	Neu/iPS	-1.72031	0.127972	0.0529002	4	2
48V1X;497W9	DSP	SPTBN2	hsapiens	Neu/iPS	-1.72025	0.0936165	0.0748648	0	0
495AD;490EH	RAB10	RAB36	mmusculus	DIV10/DIV0	-1.72015	0.000163397	0.00050824	0	0
490C4;49560	DDX39A	EIF4A2	rnorvegicus	DIV5/DIV01	-1.7197	0.252294	0.0165039	1	1
48WIT;48WQ1	GRIK2	GRIN2B	mmusculus	DIV3/DIV0	-1.71945	0.000711255	2.5282e-06	0	0
491KP.1;491KP.2	DPP9	DPP8	rnorvegicus	DIV14/DIV01	-1.71935	0.628863	0.00376046	0	0
492X7;490CQ	EFNB1	EFNB3	mmusculus	DIV3/DIV0	-1.71883	0.000117132	2.78677e-06	0	0
496B9;48V25	PABPC1	ELAVL3	rnorvegicus	DIV5/DIV01	-1.71873	0.025082	1.34523e-09	0	0
490E8;48Y32	SLC25A13	SLC25A14	mmusculus	DIV10/DIV0	-1.71869	1.61622e-05	1.49713e-07	0	0
491H8;48XCY	INF2	DIAPH1	mmusculus	DIV10/DIV0	-1.71867	4.16575e-07	8.51291e-08	0	0
48UZT;48VZH	ATP1B3	ATP1B1	rnorvegicus	DIV5/DIV01	-1.71784	0.109234	1.21542e-08	0	0
48VXM;49514	LRFN3	LRFN2	mmusculus	DIV10/DIV0	-1.71782	9.09621e-07	1.17848e-05	0	0
494TG;48XH5	CHPF	CSGALNACT1	mmusculus	DIV10/DIV0	-1.71763	0.00380972	0.0285076	0	0
4957Q;494PA	UNC5D	UNC5A	mmusculus	DIV10/DIV0	-1.71753	1.93566e-06	2.94788e-09	0	0
48YFS;494T1	UBE2B	UBE2R2	rnorvegicus	DIV5/DIV01	-1.71718	0.229415	0.417608	1	1
48X27;48WXF	ALDH4A1	ALDH2	hsapiens	NPC/iPS	-1.71676	0.000882055	7.88914e-05	3	2
48ZGH;48X21	ILKAP	PPM1L	mmusculus	DIV3/DIV0	-1.71673	5.14711e-05	3.28277e-07	0	0
490J6;48WTQ	RAB33A	RAB9B	mmusculus	DIV10/DIV0	-1.71656	3.84533e-07	5.85314e-08	2	1
49CU9;49BHM	ACYP1	ACYP2	mmusculus	DIV10/DIV0	-1.7164	2.49799e-06	2.62929e-07	0	0
48WMS;48W3S	HNRNPDL	TIAL1	rnorvegicus	DIV14/DIV01	-1.71632	0.0172244	0.00194139	3	2
48Y7V;494WE	PSME3	PSME2	hsapiens	Neu/iPS	-1.71592	0.0529675	0.000277999	2	1
48Y8R;48XIZ	ANXA3	ANXA2	mmusculus	DIV10/DIV0	-1.71588	6.76583e-06	4.64734e-11	0	0
48VGC;493SX	PPP4C	PPP1CC	mmusculus	DIV10/DIV0	-1.71581	2.77353e-05	1.81607e-05	2	1
48XRJ;495VN	DDX17	DDX23	hsapiens	NPC/iPS	-1.71556	0.00926008	0.0156485	3	2
48ZGH;48X9P	ILKAP	PDP1	mmusculus	DIV3/DIV0	-1.71552	5.6722e-07	3.19853e-10	2	2
48V75;48WA9	DDAH2	DDAH1	mmusculus	DIV10/DIV0	-1.71548	8.2267e-07	1.63853e-08	3	2
48W1B;493BC	SALL1	BCL11B	mmusculus	DIV3/DIV0	-1.71539	1.80037e-06	4.99841e-07	2	1
48XKX;495NS	CDK4	CDK5	rnorvegicus	DIV5/DIV01	-1.71539	0.0239276	1.1015e-09	0	0
493FC;48WXB	USP3	USP10	mmusculus	DIV10/DIV0	-1.71532	4.94376e-05	1.01489e-06	1	1
48Z1R;493BA	CBX1	CBX3	rnorvegicus	DIV14/DIV01	-1.71531	0.251986	0.159682	0	0
48Z1R;49MAC	CBX1	CBX3	rnorvegicus	DIV14/DIV01	-1.71531	0.251986	0.000218956	4	2
48VIS;48YW7	FKBP5	FKBP8	mmusculus	DIV10/DIV0	-1.7152	4.09845e-06	4.88807e-08	0	0
4963E;48WB6	INPPL1	SYNJ1	mmusculus	DIV3/DIV0	-1.71493	8.64729e-07	4.83623e-12	0	0
48W16;494GV	RAB14	RAB3C	mmusculus	DIV10/DIV0	-1.71467	1.40668e-05	0.00100133	1	1
48V1H;48WTQ	RAB8A	RAB9B	mmusculus	DIV3/DIV0	-1.71447	1.2937e-06	2.37757e-10	0	0
48V1H;48X28	RAB8B	RAB22A	mmusculus	DIV10/DIV0	-1.71438	3.19736e-05	0.00383934	2	2
4951A;48VV0	DDX59	DDX54	mmusculus	DIV3/DIV0	-1.71436	2.56732e-05	8.57318e-07	0	0
48V5H;496AA	ADCY6	ADCY1	mmusculus	DIV10/DIV0	-1.71407	1.5078e-06	6.03006e-08	0	0
48Z84;48XX6	PDLIM1	PDLIM5	hsapiens	NPC/iPS	-1.71386	0.00211776	6.75777e-14	1	1
495VN;494A2	DDX23	DDX21	drerio	Neur/Stem	-1.71377	0.0234715	4.2396e-06	4	2
4913X;48YYD	CLIC1	GSTO1	hsapiens	Neu/iPS	-1.71375	0.0105928	1.68991e-11	0	0
48XE1;493JG	MSI1	TIA1	mmusculus	DIV3/DIV0	-1.71345	4.1478e-06	2.36944e-07	4	3
48UWB;4938S	ITSN2	REPS2	mmusculus	DIV3/DIV0	-1.71344	0.00118467	0.000115076	0	0
48VDJ;48ZHZ	TJP1	TJP2	hsapiens	Neu/iPS	-1.71331	0.167819	0.0211512	4	2
4936Y;4979J	ZFYVE1	RUNDC3B	rnorvegicus	DIV5/DIV01	-1.71318	0.00965165	1.45329e-10	0	0
48WVN;48WU2	RAB2A	RAB31	hsapiens	NPC/iPS	-1.71311	0.15333	0.0145531	1	1
495JY;495GT	MYO1B	CGNL1	drerio	Neur/Stem	-1.71307	0.324354	0.375403	0	0
48VGC;48W4H	PPP4C	PPP3CB	rnorvegicus	DIV5/DIV01	-1.71304	0.0382196	5.74747e-10	0	0
48YWT;490JM	KIF23	KIF26B	mmusculus	DIV3/DIV0	-1.71296	2.47741e-07	8.09869e-11	0	0
48WVN;48VEX	RAB2B	RAB3D	rnorvegicus	DIV14/DIV01	-1.71278	0.238131	2.42259e-07	2	1
48VG8;490NI	RAP1A	DIRAS2	mmusculus	DIV10/DIV0	-1.71256	1.40259e-06	0.0108067	1	1
494MW;494KA	GALK1	MVK	rnorvegicus	DIV5/DIV01	-1.71219	0.123109	1.77548e-10	0	0
492NV;496UY	TBC1D13	TBC1D9B	rnorvegicus	DIV14/DIV01	-1.71176	0.04086	0.00464299	1	1
48UZT;48VZH	ATP1B3	ATP1B1	mmusculus	DIV3/DIV0	-1.71175	0.000525768	1.21542e-08	0	0
49270;48V1Y	HNRNPA0	HNRNPA3	mmusculus	DIV10/DIV0	-1.71169	7.06628e-07	2.22642e-06	3	2
4933X;493F7	GIT2	AGFG2	rnorvegicus	DIV14/DIV01	-1.71149	0.614811	0.115482	1	1
4911F;4995D	NKIRAS1	HRAS	mmusculus	DIV10/DIV0	-1.71139	0.0330835	0.016461	0	0
48X6G;48Z8Q	DCLK1	CAMK2D	hsapiens	NPC/iPS	-1.71119	0.0345545	0.00656148	3	2
4950T;48YWS	PHF21B	ZMYND11	mmusculus	DIV3/DIV0	-1.71087	3.40462e-07	5.68094e-10	0	0
48ZXK;48XGU	CHD9	CHD5	mmusculus	DIV3/DIV0	-1.71062	9.36011e-07	0.023047	1	1
495H4;48VKC	GCDH	ACADSB	rnorvegicus	DIV14/DIV01	-1.71041	0.163393	1.90744e-05	0	0
490C4;491TX	DDX39B	DDX42	hsapiens	NPC/iPS	-1.71019	0.134773	0.432847	3	2
495T4;495U3	MCM2	MCM3	drerio	Neur/Stem	-1.71001	0.0099047	0.0114313	4	2
495T4;499M0	MCM2	MCM3	drerio	Neur/Stem	-1.71001	0.0099047	0.0158857	0	0
48YNB;48ZFV	SAR1A	ARL2	mmusculus	DIV10/DIV0	-1.70951	4.22485e-05	0.311734	3	2
48VMR;493TI	LRRN1	LINGO2	mmusculus	DIV10/DIV0	-1.70945	1.66799e-06	2.0121e-07	0	0
48WGD;48V9T	INPP5F	INPP5B	rnorvegicus	DIV14/DIV01	-1.70945	0.205306	0.176212	0	0
498ET;49345	PTPN23	PTPRS	rnorvegicus	DIV5/DIV01	-1.70942	0.032528	7.66657e-13	0	0
48WG6;490KR	RAB5B	RAB35	rnorvegicus	DIV14/DIV01	-1.70902	0.173025	1.3632e-05	0	0
48VEC;498CD	ROBO1	NEO1	mmusculus	DIV10/DIV0	-1.70846	1.30215e-07	6.77892e-06	0	0
4907W;496UY	TBC1D8B	TBC1D9B	mmusculus	DIV10/DIV0	-1.70844	1.71844e-07	1.15848e-09	0	0
4946M;48WJV	ACTL6A	ACTR1A	hsapiens	Neu/iPS	-1.70843	0.008579	2.38662e-08	0	0
490F9;490HP	STK39	PAK6	rnorvegicus	DIV5/DIV01	-1.70817	0.26417	0.000183224	0	0
49627;48W4U	PTPN13	PTPRF	mmusculus	DIV3/DIV0	-1.70742	4.1543e-07	4.59685e-12	0	0
491TQ;492IQ	IGF2BP1	HNRNPK	mmusculus	DIV10/DIV0	-1.70728	3.00433e-08	5.36995e-10	1	1
48XKS;496Z8	WNK2	NRBP2	mmusculus	DIV10/DIV0	-1.70697	6.97742e-07	9.21217e-07	0	0
491PX;48VV4	IFT27	RAB39B	mmusculus	DIV10/DIV0	-1.70672	3.73473e-06	6.59881e-09	0	0
491KG;48ZIG	SNX2	SNX4	hsapiens	Neu/iPS	-1.70668	0.0292717	5.35488e-09	1	1
493P4;493JR	KPNB1	TNPO2	drerio	Neur/Stem	-1.7065	0.0163716	0.000601185	3	3
493SV;48WJE	IGF1R	NTRK3	mmusculus	DIV10/DIV0	-1.70625	4.90837e-07	5.71677e-08	0	0
493WA;48W14	LRCH2	MFHAS1	mmusculus	DIV10/DIV0	-1.70579	2.53099e-08	5.63147e-12	0	0
48WBV;48WNX	LRP8	LRP1	mmusculus	DIV10/DIV0	-1.70576	1.8167e-08	5.00316e-11	0	0
48VMV;4919W	MAPK14	MAPK1	rnorvegicus	DIV14/DIV01	-1.70575	0.337371	0.0204874	0	0
491PX;49401	IFT27	RAB15	mmusculus	DIV3/DIV0	-1.70547	8.31056e-05	1.12852e-07	1	1
4936Q;48ZZM	ACACA	PC	hsapiens	NPC/iPS	-1.70519	0.0373754	0.000558551	2	1
48XE1;491HX	MSI1	HNRNPD	mmusculus	DIV3/DIV0	-1.70519	1.29287e-06	8.32503e-07	3	2
4977C;4902G	USP48	USP33	mmusculus	DIV10/DIV0	-1.70503	8.88673e-07	1.62793e-08	0	0
48ZC7;48V9K	ROBO2	NCAM2	mmusculus	DIV10/DIV0	-1.70501	3.17109e-06	1.63899e-08	0	0
48ZI3;494HU	PTPN1	PTPRZ1	rnorvegicus	DIV5/DIV01	-1.70476	0.0860304	3.02962e-05	0	0
49240;48YQB	COPZ2	COPZ1	drerio	Neur/Stem	-1.70435	0.00237705	0.00436483	0	0
48VNR.2;48VNR.1	TPM1	TPM3	rnorvegicus	DIV14/DIV01	-1.70435	0.205657	9.51394e-05	4	3
48VNR;496ET	TPM1	TPM3	rnorvegicus	DIV14/DIV01	-1.70435	0.205657	0.259403	1	1
48V2S;48VET	PKN2	PRKCE	rnorvegicus	DIV14/DIV01	-1.70432	0.00074931	1.47826e-13	0	0
497DA;493TI	SLITRK4	LINGO2	mmusculus	DIV10/DIV0	-1.70431	6.42979e-06	3.56452e-06	0	0
4952Q;495VN	EIF4A3	DDX23	hsapiens	NPC/iPS	-1.70374	0.00545029	0.0286701	1	1
492QR;494E8	SNX6	SNX7	mmusculus	DIV10/DIV0	-1.70371	7.60315e-06	2.81521e-06	1	1
48XZI;48V9P	SMARCAD1	SMARCA1	mmusculus	DIV3/DIV0	-1.70367	8.22075e-06	0.00137245	3	3
495NS;48Z4S	CDK5	CDKL5	mmusculus	DIV3/DIV0	-1.70357	2.25173e-05	1.47373e-07	0	0
4913J;48VF4	SLC27A3	ACSL4	rnorvegicus	DIV5/DIV01	-1.70282	0.550881	0.858608	1	1
48WZK;491R1	DSCAML1	CNTN1	mmusculus	DIV10/DIV0	-1.70276	2.6792e-06	3.42789e-08	0	0
48YTB;495WG	ELMO1	ELMOD1	mmusculus	DIV10/DIV0	-1.70275	9.05521e-06	2.92493e-09	0	0
48VI2;48WMT	FUBP1	NOVA1	mmusculus	DIV10/DIV0	-1.70246	9.20628e-05	8.98771e-10	0	0
4904Y;493X6	KIF15	KIF5B	mmusculus	DIV10/DIV0	-1.70234	4.73212e-05	8.03132e-06	1	1
494BP;4939H	SUCLG2	SUCLA2	hsapiens	Neu/iPS	-1.70217	0.00625789	1.32588e-09	1	1
48V3P;4909N	HSD17B10	HSDL1	hsapiens	Neu/iPS	-1.70179	0.128112	0.142513	0	0
492DR;48V5U	NRP1	CNTNAP2	mmusculus	DIV10/DIV0	-1.70143	0.000527951	0.0269844	1	1
48ZCY;48Z8Q	CAMKK2	CAMK2G	rnorvegicus	DIV14/DIV01	-1.70143	0.403173	0.318011	3	2
497NF;48VV9	GPX4	GPX1	hsapiens	Neu/iPS	-1.70139	0.122844	2.54027e-05	4	2
494A2;493C9	DDX21	DDX50	hsapiens	NPC/iPS	-1.70134	0.0814847	0.00255798	0	0
48YI7;496Z8	WNK3	NRBP2	mmusculus	DIV10/DIV0	-1.70124	1.5595e-05	7.62328e-06	0	0
48VSD;490QT	IQSEC1	IQSEC2	mmusculus	DIV10/DIV0	-1.70124	0.000139113	3.58832e-06	0	0
48XU9;48VQX	LIMK2	ARAF	mmusculus	DIV10/DIV0	-1.70118	0.000427161	0.000240647	0	0
4915E;48VKC	ACOX3	ACADSB	rnorvegicus	DIV14/DIV01	-1.70116	0.371196	0.000552564	0	0
49319;494M9	STAM	TOM1L2	rnorvegicus	DIV14/DIV01	-1.70107	0.0020289	8.51448e-07	1	1
48XS5;493TA	DAZAP1	RBM39	hsapiens	NPC/iPS	-1.70101	0.00133904	0.000262535	2	1
495IM;49646	MARCKS	MARCKSL1	rnorvegicus	DIV14/DIV01	-1.7007	0.535743	0.138004	3	2
48ZND;48YYD	EEF1G	GSTO1	hsapiens	NPC/iPS	-1.70056	0.0104187	6.87898e-07	0	0
48WHC;492AT	ST13	TOMM70A	mmusculus	DIV3/DIV0	-1.70049	7.86805e-07	2.85352e-09	0	0
48YCQ;48XVG	FKBP3	FKBP15	mmusculus	DIV3/DIV0	-1.69994	6.51539e-06	3.79613e-08	0	0
492F2;492FW	SSB	LARP4B	mmusculus	DIV10/DIV0	-1.6999	8.10244e-05	1.55467e-05	0	0
48X6S;48YIQ	RALGPS2	RASGRP2	mmusculus	DIV3/DIV0	-1.6998	1.39523e-05	8.31529e-10	0	0
48X37	KPNA2	KPNA4	drerio	Neur/Stem	-1.69964	0.115353	0.148587	0	0
48X37;48XJQ	KPNA2	KPNA4	drerio	Neur/Stem	-1.69964	0.115353	0.0168784	1	1
490W2;4957X	PDXDC1	GAD1	mmusculus	DIV3/DIV0	-1.69962	8.67382e-05	4.0469e-09	0	0
4949Z;48Y27	ARHGEF2	ARHGEF11	rnorvegicus	DIV14/DIV01	-1.69962	0.0763135	0.0856339	0	0
48XH1;498MC	PTK2	JAK1	mmusculus	DIV10/DIV0	-1.69962	1.16249e-06	2.2005e-09	0	0
492QR;48ZIG	SNX6	SNX4	rnorvegicus	DIV5/DIV01	-1.69961	0.096421	6.87442e-08	2	2
48Y2N;491AJ	GRIA3	GRIA1	mmusculus	DIV10/DIV0	-1.69948	1.64066e-05	3.90267e-06	0	0
48XS5;48W3S	DAZAP1	TIAL1	rnorvegicus	DIV14/DIV01	-1.69935	0.187456	0.000872032	1	1
48UVA;493VC	EPB41L2	EPB41L3	mmusculus	DIV10/DIV0	-1.69916	5.67705e-07	8.88623e-09	1	1
48VEX;48VV4	RAB3D	RAB39B	mmusculus	DIV3/DIV0	-1.6991	1.80153e-07	2.68733e-09	2	1
48XRJ;495VN	DDX5	DDX23	hsapiens	NPC/iPS	-1.69899	0.00976214	0.0156485	3	2
48WR1;4962R	SLC25A4	SLC25A22	rnorvegicus	DIV5/DIV01	-1.69873	0.329061	0.184103	2	2
48WZK;49679	DSCAML1	CHL1	mmusculus	DIV3/DIV0	-1.6986	1.66367e-05	1.20414e-08	0	0
48V3R;48V9J	WIPF2	WIPF3	mmusculus	DIV3/DIV0	-1.69851	7.60494e-07	4.3982e-12	0	0
48WB3;4905H	HNRNPH1	GRSF1	rnorvegicus	DIV14/DIV01	-1.6984	0.131028	0.0109275	3	2
491TX;49560	DDX42	EIF4A2	rnorvegicus	DIV14/DIV01	-1.69828	0.0520021	3.17711e-06	1	1
49BH2.2;49BH2.1	FKBP1A	FKBP1B	mmusculus	DIV10/DIV0	-1.69817	1.49754e-05	1.44719e-06	0	0
4902A;49560	DDX51	EIF4A2	rnorvegicus	DIV14/DIV01	-1.69774	0.0104208	5.15357e-05	0	0
494A2;49560	DDX21	EIF4A2	rnorvegicus	DIV14/DIV01	-1.69771	0.00315462	5.54944e-08	0	0
4965G;4956M	LMTK2	MET	mmusculus	DIV10/DIV0	-1.69723	6.58229e-07	3.16789e-06	0	0
48WB3.2;48WB3.1	HNRNPH1	HNRNPH2	hsapiens	Neu/iPS	-1.69659	0.133834	0.00536078	1	1
48Z29;48ZZ4	MID1	TRIM9	mmusculus	DIV10/DIV0	-1.69649	2.47265e-06	1.7876e-06	0	0
48WY4;4924W	CHD7	CHD2	mmusculus	DIV3/DIV0	-1.69649	6.18063e-05	5.27627e-05	0	0
48W62;48Y8U	SMAP1	ADAP1	rnorvegicus	DIV5/DIV01	-1.69646	0.04539	0.00581418	0	0
48ZR3;491R1	CNTN3	CNTN1	mmusculus	DIV10/DIV0	-1.69633	1.15526e-06	9.55777e-05	0	0
48WR1;49286	SLC25A5	SLC25A16	mmusculus	DIV3/DIV0	-1.69619	1.69298e-06	0.000211187	1	1
48VN8;496RG	ARFGAP2	SMAP2	rnorvegicus	DIV5/DIV01	-1.6959	0.079041	3.07324e-06	0	0
48V4I;48YGG	ACOX1	ACADL	rnorvegicus	DIV14/DIV01	-1.69567	0.127584	0.265722	1	1
493E7;48W6K	EPHA3	EGFR	mmusculus	DIV10/DIV0	-1.69547	0.000511677	0.00029387	0	0
48VGC;490E2	PPP4C	PPP2CB	mmusculus	DIV3/DIV0	-1.69521	0.0197781	0.00981827	1	1
49573;495GP	SH3GL2	SH3GLB2	hsapiens	NPC/iPS	-1.69491	0.15239	0.0217297	5	3
48Y9P;4971W	IDE	UQCRC2	hsapiens	Neu/iPS	-1.6949	0.0408933	0.000240186	2	2
48W7X;498Z4	USP14	USP20	mmusculus	DIV3/DIV0	-1.69439	5.66405e-05	1.99687e-06	0	0
48V85;493K7	DDX47	DDX6	hsapiens	Neu/iPS	-1.69418	0.0193213	0.000909874	2	2
48VFN;491GF	ACAD8	ACAD11	drerio	Neur/Stem	-1.69391	0.216777	0.0122442	0	0
4906I;495U3	MCM4	MCM3	drerio	Neur/Stem	-1.69374	0.0196113	0.0899056	5	3
4906I;499M0	MCM4	MCM3	drerio	Neur/Stem	-1.69374	0.0196113	0.0295285	0	0
48UZE;48XJM	KPNA3	KPNA1	hsapiens	NPC/iPS	-1.69367	0.179374	0.226767	1	1
48Z4P;496I4	DNAJC9	DNAJC7	mmusculus	DIV10/DIV0	-1.69345	7.82716e-06	2.70083e-07	1	1
496JP;4977E	ARIH1	ANKIB1	rnorvegicus	DIV5/DIV01	-1.69342	0.014789	2.20294e-08	0	0
48W6Z;48VI6	RAPGEF4	SOS1	rnorvegicus	DIV5/DIV01	-1.69338	0.0926663	4.45067e-10	2	1
48V1H;48XY4	RAB8A	RAB23	mmusculus	DIV10/DIV0	-1.69312	3.6392e-07	1.18271e-06	0	0
48XP9;490G0	PUF60	TARDBP	hsapiens	Neu/iPS	-1.6931	0.00102165	1.15028e-05	1	1
48WQB;4920J	VDAC3	VDAC1	hsapiens	NPC/iPS	-1.69306	0.114557	0.23775	2	2
491KG;493N4	SNX1	SNX3	hsapiens	Neu/iPS	-1.69281	0.154895	3.59726e-05	1	1
4940S;48WB8	TRIM26	TRIM3	rnorvegicus	DIV5/DIV01	-1.69272	0.206462	0.000648167	0	0
48Z57;48WNU	RHEB	RAP2B	rnorvegicus	DIV5/DIV01	-1.69262	0.101254	0.000630658	0	0
48W2P;48Y3J	STRBP	ADARB1	mmusculus	DIV10/DIV0	-1.69261	6.61281e-07	1.88948e-05	0	0
48Z11;48YND	CUL3	CUL2	hsapiens	Neu/iPS	-1.69258	0.0514159	0.256063	3	2
491PX;48WB5	IFT27	RAB4B	mmusculus	DIV3/DIV0	-1.69248	7.4018e-05	4.40039e-08	0	0
495Z8;494HT	CTBP1	PHGDH	rnorvegicus	DIV14/DIV01	-1.69246	0.101079	4.00322e-06	6	4
490DH;48YZ2	EEF1A1	TUFM	mmusculus	DIV10/DIV0	-1.69245	3.98234e-06	4.91856e-05	6	3
48VGC;48W4H	PPP4C	PPP3CA	mmusculus	DIV3/DIV0	-1.69241	9.5143e-05	5.74747e-10	0	0
48VQH;4902G	USP34	USP33	mmusculus	DIV10/DIV0	-1.69239	2.00729e-07	1.12395e-09	0	0
490GM;48XIZ	ANXA5	ANXA2	hsapiens	NPC/iPS	-1.69167	0.000141303	1.46016e-06	0	0
496I9;4938S	REPS1	REPS2	mmusculus	DIV3/DIV0	-1.6916	3.30173e-05	2.4257e-08	0	0
48V9P;48XGU	SMARCA5	CHD5	mmusculus	DIV3/DIV0	-1.6916	4.10973e-06	0.0862266	3	2
495VN;49560	DDX23	EIF4A2	rnorvegicus	DIV14/DIV01	-1.69157	0.000330948	5.86116e-06	2	1
48W33;490NI	NKIRAS2	DIRAS2	mmusculus	DIV3/DIV0	-1.69155	4.87447e-07	6.8176e-10	0	0
493JG;48XE1	TIA1	MSI1	hsapiens	NPC/iPS	-1.69145	0.0732323	2.36944e-07	4	2
4912Y;494T1	UBE2K	UBE2R2	rnorvegicus	DIV5/DIV01	-1.69144	0.332284	0.282903	2	2
48Y2V;4956Y	TBC1D4	RABGAP1L	mmusculus	DIV3/DIV0	-1.69114	0.00010904	1.68489e-07	0	0
496VZ;496MP	DCC	L1CAM	mmusculus	DIV10/DIV0	-1.69092	4.00608e-06	0.000516203	2	2
49799;49677	RUFY1	ZFYVE19	drerio	Neur/Stem	-1.69075	0.108704	0.00929479	2	1
4974P;495X7	NES	NEFL	hsapiens	Neu/iPS	-1.69061	0.209645	3.55829e-13	1	1
490J1;48XWD	MTAP	PNP	hsapiens	Neu/iPS	-1.69045	0.025817	1.16759e-06	3	2
48V4A.2;48V4A.1	HDAC1	HDAC2	mmusculus	DIV3/DIV0	-1.69026	3.24995e-05	9.99842e-08	0	0
48Z07;491YK	KCNQ3	KCNA4	mmusculus	DIV10/DIV0	-1.69019	6.85278e-06	4.37383e-07	0	0
48ZGH;48X21	ILKAP	PPM1L	mmusculus	DIV10/DIV0	-1.69016	5.78063e-05	3.28277e-07	0	0
48W6T;4979J	SNX29	RUNDC3B	mmusculus	DIV10/DIV0	-1.69014	4.65738e-06	1.99342e-09	0	0
48W16;49401	RAB14	RAB15	mmusculus	DIV10/DIV0	-1.68992	9.90994e-06	6.02081e-06	1	1
491PX;490EH	IFT27	RAB36	mmusculus	DIV3/DIV0	-1.68981	0.000109305	3.95152e-08	0	0
48Y8E;48W16	RAB9A	RAB14	drerio	Neur/Stem	-1.6898	0.0708384	0.372405	0	0
48VMW;493AM	SLC7A1	SLC7A14	mmusculus	DIV10/DIV0	-1.68967	6.88777e-06	2.08081e-06	0	0
48VV9;497NF	GPX1	GPX4	rnorvegicus	DIV5/DIV01	-1.68941	0.0638749	2.54027e-05	2	1
492M6;48X21	PPM1G	PPM1L	mmusculus	DIV3/DIV0	-1.68935	0.000870368	1.31815e-05	0	0
48ZRJ;48ZCS	EIF4A1	DDX27	mmusculus	DIV3/DIV0	-1.68915	3.2769e-05	1.06697e-06	2	1
48Z57;4933G	RHEB	NRAS	rnorvegicus	DIV5/DIV01	-1.68914	0.321003	0.642698	1	1
48ZFQ;491EC	CRYZ	VAT1	hsapiens	Neu/iPS	-1.68912	0.0991128	3.41233e-07	3	2
48VYP;48XPD	PLXNA2	PLXNA1	mmusculus	DIV10/DIV0	-1.689	1.36098e-05	9.25339e-06	0	0
491PX;48WVN	IFT27	RAB2B	mmusculus	DIV10/DIV0	-1.68885	2.46188e-05	7.0401e-07	1	1
496T3;4903V	FLRT3	FLRT2	mmusculus	DIV3/DIV0	-1.68876	1.87192e-07	3.5803e-10	0	0
48Y87;48VZG	INSR	EPHA4	mmusculus	DIV10/DIV0	-1.68866	1.47363e-05	0.00171911	0	0
49N76;48ZEY	PLEKHM2	RUNDC3A	mmusculus	DIV10/DIV0	-1.68861	0.000516966	0.000127427	0	0
48WG1;493X6	KIF11	KIF5B	hsapiens	Neu/iPS	-1.6886	0.198945	2.59041e-07	0	0
48XP9;48ZU2	PUF60	HNRNPR	hsapiens	Neu/iPS	-1.68857	0.000118513	0.00126595	0	0
495IG;48W9J	RGS10	RGS3	mmusculus	DIV10/DIV0	-1.68844	2.23502e-07	9.52154e-10	0	0
48YH9;490EH	RAB18	RAB36	mmusculus	DIV10/DIV0	-1.68822	1.04902e-05	1.39229e-05	0	0
492M6;48X9P	PPM1G	PDP1	mmusculus	DIV3/DIV0	-1.68814	3.45107e-05	2.14969e-08	2	2
494YN;491I0	AP1G1	AP2A1	mmusculus	DIV10/DIV0	-1.68783	8.56499e-06	0.000681589	3	2
49427;495IA	VASP	ENAH	hsapiens	Neu/iPS	-1.6878	0.0706551	0.000522382	2	1
48ZND;48Y6E	EEF1G	GDAP1	mmusculus	DIV3/DIV0	-1.68777	7.14833e-07	2.26457e-13	0	0
49726;492CC	EP400	SMARCA2	mmusculus	DIV10/DIV0	-1.68772	2.32072e-05	1.22777e-05	0	0
48UU9;48XN8	DHX15	YTHDC2	mmusculus	DIV10/DIV0	-1.68769	1.54458e-08	2.16616e-08	0	0
48ZCS;494A2	DDX27	DDX21	drerio	Neur/Stem	-1.68748	0.305485	0.000284897	4	2
490IC;48WVN	RAB6B	RAB2A	hsapiens	Neu/iPS	-1.68743	0.0979746	0.108994	4	2
493Z9;493B3	PDIA5	P4HB	hsapiens	Neu/iPS	-1.68735	0.0669679	0.108714	1	1
4952H;48VWH	FKBP4	FKBP2	hsapiens	NPC/iPS	-1.68723	0.00491675	1.98172e-06	1	1
48YDW;494GV	RAB24	RAB3A	mmusculus	DIV10/DIV0	-1.68711	0.000124574	0.000779525	1	1
48W2P;493NH	STRBP	STAU1	drerio	Neur/Stem	-1.6871	0.0640725	0.00199738	1	1
48Y8R;490GM	ANXA3	ANXA5	mmusculus	DIV10/DIV0	-1.68708	6.63278e-08	1.88158e-10	0	0
48VNN;48X34	PPID	PPIL3	hsapiens	Neu/iPS	-1.68706	0.231875	0.04615	3	3
49427;495IA	VASP	ENAH	hsapiens	NPC/iPS	-1.68686	0.0497794	0.000522382	2	1
498ET;495MH	PTPN23	PTPRE	mmusculus	DIV3/DIV0	-1.68674	7.14378e-07	1.88605e-10	0	0
493ZF;48X7C	ABHD5	EPHX2	rnorvegicus	DIV5/DIV01	-1.68659	0.666812	0.873054	0	0
48VCA;48WMS	RBM19	HNRNPDL	rnorvegicus	DIV5/DIV01	-1.68657	0.206891	0.503852	1	1
490PH;4908V	KATNA1	ATAD1	mmusculus	DIV10/DIV0	-1.68649	0.000129805	0.000269873	0	0
48W5F;48WCB	YES1	FYN	mmusculus	DIV10/DIV0	-1.68641	5.18663e-08	3.13462e-07	0	0
48V1X;496MT	DSP	MACF1	hsapiens	NPC/iPS	-1.68625	0.0867884	0.00666936	1	1
48ZC7;492S8	ROBO2	NRCAM	rnorvegicus	DIV14/DIV01	-1.68614	0.145372	3.84582e-05	0	0
48YDM;48XF1	RHOG	RHOF	mmusculus	DIV3/DIV0	-1.68551	4.13695e-06	1.00025e-10	0	0
48X7B;496XT	LMCD1	TES	mmusculus	DIV3/DIV0	-1.68547	5.84015e-07	3.42034e-12	0	0
4952H;48VWH	FKBP4	FKBP2	hsapiens	Neu/iPS	-1.68543	0.00494344	1.98172e-06	1	1
492FJ;48VEK	CDK12	PRPF4B	rnorvegicus	DIV14/DIV01	-1.68539	0.292176	2.09391e-05	0	0
494IE;48Z46	SSRP1	HMG20A	hsapiens	NPC/iPS	-1.68513	0.0875752	0.0123305	1	1
48WIT;4968J	GRIK3	GRID1	mmusculus	DIV10/DIV0	-1.68502	6.31661e-05	6.29177e-06	0	0
48UYK;495VR	UBE2G1	UBE2Z	mmusculus	DIV10/DIV0	-1.68491	0.000534033	2.56641e-05	0	0
48YCQ;48WTC	FKBP3	FKBP9	mmusculus	DIV3/DIV0	-1.68472	5.57934e-05	8.11554e-07	0	0
48YCQ;4991D	FKBP3	TTC9	rnorvegicus	DIV14/DIV01	-1.68448	0.340312	9.10874e-09	0	0
48V1V;49309	PRKAR1A	PRKAR2B	rnorvegicus	DIV14/DIV01	-1.6844	0.025547	0.000236851	0	0
48ZR4;48VI0	USP42	USP15	mmusculus	DIV10/DIV0	-1.68428	1.66223e-06	2.36982e-06	1	1
492T6;4909I	PDLIM7	PDLIM3	hsapiens	NPC/iPS	-1.68427	0.155563	0.194434	0	0
4929E;48VAJ	TBC1D15	SGSM2	mmusculus	DIV10/DIV0	-1.68414	2.21169e-07	2.01032e-10	0	0
493BG;48VXU	MTMR12	MTMR2	rnorvegicus	DIV14/DIV01	-1.68411	0.250025	0.556317	1	1
48XGG;48XCK	SF3B4	RBM45	rnorvegicus	DIV14/DIV01	-1.68404	0.566197	0.000143081	0	0
496JK;48V2S	PKN1	PKN2	rnorvegicus	DIV14/DIV01	-1.68369	0.227954	1.1818e-10	2	1
48UXX;48URS	HSP90B1	TRAP1	drerio	Neur/Stem	-1.68363	0.00116637	2.21111e-05	3	2
496FK;48Y4R	RFC4	RFC2	rnorvegicus	DIV5/DIV01	-1.68348	0.498464	0.0837915	2	1
48VSD;494CF	IQSEC1	PSD3	mmusculus	DIV3/DIV0	-1.68328	6.61931e-07	4.61538e-11	0	0
48V1H;48WU2	RAB8A	RAB31	mmusculus	DIV10/DIV0	-1.68328	2.12357e-06	3.77214e-05	0	0
493S6;492Z0	TOMM34	SGTA	hsapiens	Neu/iPS	-1.6829	0.0518425	0.00665096	3	2
48XVR;49M0S	RAF1	MAP3K20	rnorvegicus	DIV14/DIV01	-1.68287	0.131707	0.217493	0	0
491BC;495CT	ARL3	ARL6	rnorvegicus	DIV14/DIV01	-1.68285	0.0795159	0.000281111	1	1
48ZRH;4955P	SDF2L1	SDF2	mmusculus	DIV10/DIV0	-1.68262	1.53157e-05	1.41491e-05	0	0
48ZN4;492EU	EDIL3	MFGE8	rnorvegicus	DIV14/DIV01	-1.68245	0.258036	0.0123386	1	1
4986K;48XQH	PLXNB1	PLXNA4	mmusculus	DIV3/DIV0	-1.68224	2.34055e-06	1.32731e-09	0	0
48WFR;48W2C	SALL3	HIVEP2	mmusculus	DIV3/DIV0	-1.68222	1.69667e-05	2.72764e-05	1	1
48X1S;4979X	DRAP1	NFYC	drerio	Neur/Stem	-1.68215	0.252701	0.8062	2	1
48V1Y;48XE1	HNRNPA1	MSI1	hsapiens	NPC/iPS	-1.68205	0.00186961	2.13518e-07	4	2
496UX;495W9	PPIL4	PPIA	hsapiens	NPC/iPS	-1.68182	0.118807	3.5399e-05	0	0
48XMX;490T0	CARS2	CARS	rnorvegicus	DIV5/DIV01	-1.68177	0.0622803	0.382239	2	2
48UW3;492FG	DHX29	DHX16	drerio	Neur/Stem	-1.68175	0.00368094	0.0113695	0	0
49221;48ZYQ	STK24	MINK1	rnorvegicus	DIV5/DIV01	-1.68173	0.0548687	0.000479845	1	1
491S7;49337	STK4	PAK3	rnorvegicus	DIV5/DIV01	-1.68166	0.165728	0.00230999	3	2
494V3;493FJ	PARP1	PARP2	rnorvegicus	DIV14/DIV01	-1.68163	0.207238	0.497577	0	0
493WQ;48YME	ATP13A3	ATP1A3	mmusculus	DIV10/DIV0	-1.68158	5.62937e-06	0.0450168	1	1
48Z0T;4979J	RUFY3	RUNDC3B	mmusculus	DIV3/DIV0	-1.68158	1.58459e-07	1.32276e-10	0	0
4904Y;48ZN9	KIF15	KIF7	mmusculus	DIV10/DIV0	-1.68145	2.76701e-06	7.34453e-09	0	0
49M61;48V6G	RRAS	RAP2A	mmusculus	DIV3/DIV0	-1.68141	0.0288303	0.011584	0	0
49BN7;49B4X	EIF4EBP1	EIF4EBP2	rnorvegicus	DIV5/DIV01	-1.68138	0.629993	0.364574	1	1
491DX;494D1	NCAM1	SDK2	rnorvegicus	DIV14/DIV01	-1.68128	0.452991	0.644372	2	2
492DM;49232	UCHL5	UCHL1	rnorvegicus	DIV5/DIV01	-1.68115	0.12362	0.000314413	1	1
490IC;48WB5	RAB6A	RAB4B	rnorvegicus	DIV14/DIV01	-1.6809	0.411183	0.0812145	3	2
4952H;48YW7	FKBP4	FKBP8	mmusculus	DIV3/DIV0	-1.68061	5.37315e-07	1.6419e-10	2	2
490ME;494HU	PTPN11	PTPRZ1	mmusculus	DIV3/DIV0	-1.68059	1.40121e-05	8.49437e-10	0	0
48WMY;497J4	DNAJC17	DNAJC10	mmusculus	DIV10/DIV0	-1.6805	6.08549e-07	1.74375e-09	3	2
48ZN2;492T6	PDLIM4	PDLIM7	hsapiens	NPC/iPS	-1.68041	0.0257407	4.156e-07	2	1
4955Y;49KZA	HDAC6	HDAC9	mmusculus	DIV3/DIV0	-1.6804	1.26376e-05	6.69981e-10	0	0
48W7U;48VVG	HSPA8	HSPA2	rnorvegicus	DIV5/DIV01	-1.68032	0.0817484	8.43056e-06	1	1
493S6;4902Z	TOMM34	STUB1	hsapiens	Neu/iPS	-1.68022	0.165792	0.0179658	3	2
48WZY;4903G	UBE2N	UBE2J1	mmusculus	DIV10/DIV0	-1.68016	3.44406e-06	2.46545e-10	0	0
48XZQ;48X7S	SEMA4C	SEMA4G	mmusculus	DIV10/DIV0	-1.68012	8.94384e-05	0.00104387	0	0
48YCM;48UU9	DQX1	DHX15	drerio	Neur/Stem	-1.68012	0.0243047	4.13895e-05	2	1
492U3;48ZGC	APPL2	AGAP1	rnorvegicus	DIV5/DIV01	-1.67996	0.232556	2.35057e-07	1	1
48WFN;494DI	SCFD2	STXBP1	mmusculus	DIV3/DIV0	-1.67991	2.87684e-07	3.02169e-12	0	0
48WCU.1;48WCU.2	GMPR2	GMPR	mmusculus	DIV10/DIV0	-1.67982	5.43548e-06	4.54351e-07	0	0
48V1H;4942V	RAB8A	RAB12	mmusculus	DIV10/DIV0	-1.67964	1.75251e-07	3.23254e-08	1	1
48WRT;493H3	LMNB1	NEFM	mmusculus	DIV3/DIV0	-1.67949	2.01126e-05	7.60905e-11	0	0
490E2;4986F	PPP2CB	PPP6C	drerio	Neur/Stem	-1.67941	0.0915085	0.00702976	6	3
48UYK;4936G	UBE2G1	UBE2V2	mmusculus	DIV10/DIV0	-1.67916	0.000144286	3.16453e-05	0	0
48Z3R;492H7	HELLS	SHPRH	mmusculus	DIV10/DIV0	-1.6788	3.37565e-07	7.13926e-11	0	0
48VDC;48X2X	PFKP	PFKM	hsapiens	Neu/iPS	-1.67844	0.0888518	8.36503e-07	4	2
48X4C;48V37	ARSB	SULF2	mmusculus	DIV10/DIV0	-1.67838	3.40439e-07	6.26355e-10	0	0
48W0S;48ZXQ	KIF21B	KIFC3	mmusculus	DIV3/DIV0	-1.67835	1.90115e-06	1.49451e-09	0	0
48YZQ;48X6M	NRD1	UQCRC1	mmusculus	DIV3/DIV0	-1.67826	1.25772e-05	1.27475e-06	0	0
493R3;492R8	SORBS2	SH3GL3	mmusculus	DIV10/DIV0	-1.67808	4.0112e-06	7.79548e-07	0	0
48W0X;49P22	ARF5	ARL10	mmusculus	DIV3/DIV0	-1.67766	0.000183812	2.17522e-05	0	0
48WCJ;495NS	CDK1	CDK5	mmusculus	DIV3/DIV0	-1.67766	0.00021435	6.6205e-08	0	0
492H7;492CC	SHPRH	SMARCA2	rnorvegicus	DIV5/DIV01	-1.67761	0.49149	0.00062094	0	0
495JY;48X1J	MYO1B	MYH10	drerio	Neur/Stem	-1.67713	0.0122193	0.052796	3	2
48VEX;490KR	RAB3D	RAB35	mmusculus	DIV3/DIV0	-1.67675	7.33366e-05	0.000115978	0	0
48X97;48WVJ	TAGLN3	TAGLN	rnorvegicus	DIV5/DIV01	-1.67672	0.630054	0.000320184	2	1
491V2;48X8N	CORO7	CORO1C	rnorvegicus	DIV5/DIV01	-1.67661	0.070332	0.0156105	0	0
493R3;48YXX	SORBS2	SH3GLB1	rnorvegicus	DIV14/DIV01	-1.67654	0.0149015	3.49275e-10	0	0
490V7;490NI	REM2	DIRAS2	mmusculus	DIV3/DIV0	-1.67652	3.99537e-07	2.30454e-09	0	0
495AD;48W16	RAB10	RAB14	hsapiens	Neu/iPS	-1.6764	0.00848115	0.0858683	3	2
48XDE;48Z8Q	CAMK1	CAMK2D	mmusculus	DIV10/DIV0	-1.67638	1.3211e-06	0.000855589	1	1
48XGU.2;48XGU.1	CHD4	CHD5	mmusculus	DIV3/DIV0	-1.67617	1.6257e-07	4.29124e-11	0	0
48VKY	MTMR6	MTM1	drerio	Neur/Stem	-1.67606	0.239425	0.285594	0	0
48VKY;48VXK	MTMR6	MTM1	drerio	Neur/Stem	-1.67606	0.239425	0.285594	0	0
48ZQW;48W6Z	RAPGEF2	RAPGEF4	mmusculus	DIV10/DIV0	-1.67602	1.39351e-06	9.56915e-08	2	1
496GM;492KZ	PRKCI	PRKCB	mmusculus	DIV3/DIV0	-1.67599	3.37726e-06	1.28443e-08	0	0
48WXZ;4977C	USP25	USP48	drerio	Neur/Stem	-1.67596	0.0232728	6.23344e-05	1	1
494AR;48UY4	FKBP10	TTC9B	rnorvegicus	DIV5/DIV01	-1.67567	0.0526638	0.207521	0	0
491KP;48Y0I	DPP8	DPP6	rnorvegicus	DIV14/DIV01	-1.67526	0.0219772	1.01928e-10	0	0
493WA;4917Y	LRCH2	LRRC8D	mmusculus	DIV10/DIV0	-1.67494	6.76492e-07	1.16259e-10	0	0
4986G;48XGU	SMARCAL1	CHD5	mmusculus	DIV10/DIV0	-1.67485	3.00867e-05	0.00241081	1	1
491BC;49P22	ARL3	ARL10	mmusculus	DIV10/DIV0	-1.67468	0.000367339	2.15247e-06	0	0
48WBT;494GV	RAB21	RAB3C	mmusculus	DIV10/DIV0	-1.67449	2.12215e-06	0.000207853	2	2
495GY;4917Y	SHOC2	LRRC8D	mmusculus	DIV3/DIV0	-1.67421	1.14743e-05	3.23117e-06	0	0
48Z1G;48YQN	VARS	MARS2	mmusculus	DIV10/DIV0	-1.67417	1.18494e-06	1.42499e-09	0	0
48VTM;48XZP	NRK	TAOK2	rnorvegicus	DIV5/DIV01	-1.67414	0.192238	0.097358	0	0
48VTM;499TY	NRK	TAOK2	rnorvegicus	DIV5/DIV01	-1.67414	0.192238	0.097358	0	0
4907W;493G1	TBC1D8B	SGSM1	mmusculus	DIV3/DIV0	-1.67407	0.000135709	1.33332e-08	0	0
4946P;48X8N	CORO1B	CORO1C	hsapiens	Neu/iPS	-1.6738	0.00143442	0.000103174	1	1
494T6;48VVG	HSPA4	HSPA2	rnorvegicus	DIV5/DIV01	-1.67366	0.200838	1.07485e-05	1	1
48VI4;4916B	PTBP1	HNRNPLL	mmusculus	DIV10/DIV0	-1.67357	4.47453e-06	3.23254e-08	0	0
48WXB;4961H	USP10	USP13	mmusculus	DIV10/DIV0	-1.67353	7.31442e-08	4.32602e-07	0	0
48XNN;48V2B	SLC25A51	SLC25A12	mmusculus	DIV10/DIV0	-1.67333	1.15808e-05	0.000265989	0	0
48X9X;48Y0M	TBL2	WDR5	hsapiens	Neu/iPS	-1.67332	0.156429	2.54477e-06	4	2
49511;48WRT	GFAP	LMNB1	hsapiens	Neu/iPS	-1.67312	0.0484913	4.76711e-13	5	3
491V2;48W8T	CORO7	CORO2A	mmusculus	DIV3/DIV0	-1.67309	2.52587e-07	9.04521e-12	0	0
48W33;490NI	NKIRAS2	DIRAS1	mmusculus	DIV10/DIV0	-1.67294	2.11507e-07	6.8176e-10	0	0
494CW;48VXM	SLIT3	LRFN3	mmusculus	DIV3/DIV0	-1.67294	3.02672e-05	2.4482e-05	0	0
48XFV;48X0X	RAB1B	RAB3B	mmusculus	DIV10/DIV0	-1.67286	0.00015138	6.60907e-05	1	1
48Y2E;494GV	RAB11B	RAB3C	mmusculus	DIV10/DIV0	-1.67273	1.56267e-05	0.00138088	1	1
492EJ;48W5G	HLTF	RAD54L2	drerio	Neur/Stem	-1.67262	0.190288	0.232235	0	0
491JW;491DK	BPNT1	INPP1	mmusculus	DIV10/DIV0	-1.67256	3.83358e-06	4.64472e-05	0	0
490FG;496ZB	ADAT1	ZFR	mmusculus	DIV10/DIV0	-1.67254	2.49617e-06	5.276e-10	0	0
48XPR;495ME	PTPN12	PTPRG	mmusculus	DIV3/DIV0	-1.67228	3.70287e-07	1.47663e-12	0	0
48ZIQ;490IC	RAB5A	RAB6B	mmusculus	DIV10/DIV0	-1.67226	9.10488e-06	0.00125063	1	1
48XBF;48ZGC	ACAP2	AGAP2	mmusculus	DIV3/DIV0	-1.67213	6.66063e-08	1.71703e-08	0	0
48V1Y;48W3S	HNRNPA2B1	TIAL1	rnorvegicus	DIV14/DIV01	-1.67206	0.171304	0.00221887	3	2
48W6Z;4903D	RAPGEF4	RASGRF2	mmusculus	DIV10/DIV0	-1.67201	4.61413e-05	8.05248e-07	0	0
48YCQ;48UY4	FKBP3	TTC9B	rnorvegicus	DIV5/DIV01	-1.67192	0.0891456	7.88382e-10	0	0
493E0;48VPC	HECW1	HERC4	rnorvegicus	DIV14/DIV01	-1.67169	0.216597	0.0111372	2	1
498B2;48VF7	PRDX1	PRDX3	hsapiens	Neu/iPS	-1.67157	5.08875e-05	1.47701e-11	0	0
4914Q;498Z4	USP47	USP20	mmusculus	DIV3/DIV0	-1.67151	1.39915e-05	1.02493e-08	0	0
4965G;491IF	LMTK2	NTRK2	mmusculus	DIV3/DIV0	-1.6715	2.79337e-05	2.0873e-07	1	1
48V1H;490IC	RAB8B	RAB6B	mmusculus	DIV3/DIV0	-1.67119	1.18029e-07	9.30841e-06	3	2
493NH;48Y3J	STAU1	ADARB1	mmusculus	DIV10/DIV0	-1.67093	5.6834e-07	8.59275e-10	0	0
494SN;48WTV	GNL2	NOA1	mmusculus	DIV10/DIV0	-1.67083	2.20714e-05	0.000101165	2	2
497KG;48Z8Q	STK11	CAMK2D	rnorvegicus	DIV14/DIV01	-1.6708	0.208003	0.268525	3	2
497P3;48YES	EXOSC4	EXOSC6	drerio	Neur/Stem	-1.67066	0.0351038	0.0503198	0	0
495IA;492ZN	ENAH	EVL	hsapiens	Neu/iPS	-1.67045	0.150817	5.97357e-08	1	1
48UTJ;48YB1	HMGB1	UBTF	mmusculus	DIV10/DIV0	-1.67041	2.60354e-06	2.38605e-08	3	2
4966I;48XGW	LLGL1	STXBP5	mmusculus	DIV3/DIV0	-1.67041	7.63959e-05	9.42512e-09	0	0
493P4;48V6E	KPNB1	RANBP6	mmusculus	DIV10/DIV0	-1.67024	0.000730897	3.48459e-05	0	0
48W9I;48ZXQ	KIF3C	KIFC3	mmusculus	DIV10/DIV0	-1.6702	1.09489e-05	8.71001e-07	0	0
48W1M;490QT	MON2	IQSEC2	mmusculus	DIV3/DIV0	-1.67012	5.12968e-07	1.07178e-11	0	0
48UTJ;494IE	HMGB2	SSRP1	mmusculus	DIV10/DIV0	-1.67005	7.29027e-07	4.34919e-06	3	2
48ZIQ;48WU2	RAB5A	RAB31	hsapiens	NPC/iPS	-1.66998	0.156695	0.0421465	1	1
4951A;48XRJ	DDX59	DDX5	mmusculus	DIV3/DIV0	-1.66983	1.37197e-06	8.75837e-08	0	0
48W8C;4967H	ZMIZ1	PIAS4	mmusculus	DIV10/DIV0	-1.66935	1.69299e-06	1.71172e-08	0	0
48WQW;492CC	CHD8	SMARCA2	mmusculus	DIV3/DIV0	-1.66934	4.86106e-05	7.03471e-07	0	0
491EW;48VX1	NECAB2	NECAB1	mmusculus	DIV10/DIV0	-1.6693	0.00176708	0.00517822	0	0
492Z0;492AT	SGTA	TOMM70A	mmusculus	DIV3/DIV0	-1.66924	5.63981e-07	2.61218e-08	1	1
48XPV;48WK8	SP1	SP4	mmusculus	DIV3/DIV0	-1.66912	1.31023e-07	4.04785e-11	0	0
48ZQB.1;48ZQB.2	BCAT2	BCAT1	rnorvegicus	DIV5/DIV01	-1.66907	0.370351	5.08358e-06	3	2
48Y61;492KD	VAV2	TIAM1	mmusculus	DIV10/DIV0	-1.66879	1.38306e-06	1.37933e-06	0	0
496CZ;495NX	CBR1	DHRS1	mmusculus	DIV3/DIV0	-1.66864	3.14376e-05	1.33161e-06	0	0
48UTP;48XCX	ALDH7A1	ALDH1L2	mmusculus	DIV10/DIV0	-1.6686	9.19036e-07	2.13476e-07	2	1
498QH;491QJ	PIP4K2C	PIP4K2B	rnorvegicus	DIV14/DIV01	-1.66842	0.10528	0.0731317	0	0
48W0X;48Z5T	ARF4	ARF6	rnorvegicus	DIV14/DIV01	-1.66821	0.00260931	0.000199297	0	0
492EJ;494H3	HLTF	CHD1	drerio	Neur/Stem	-1.6682	0.0287167	0.0418741	0	0
498ND;48XU6	GAK	DNAJC6	mmusculus	DIV10/DIV0	-1.66809	1.1696e-06	2.37951e-05	1	1
49468;496WE	KIF2C	KIF3B	hsapiens	NPC/iPS	-1.66806	0.220227	4.63577e-10	0	0
49023;48V5D	KHDRBS1	KHDRBS3	mmusculus	DIV3/DIV0	-1.66779	6.9059e-05	1.72449e-09	0	0
496MT;497HC	MACF1	SPTBN1	rnorvegicus	DIV14/DIV01	-1.66776	0.0203881	1.36913e-07	2	1
490F9;490HP	STK39	PAK6	rnorvegicus	DIV14/DIV01	-1.66775	0.229067	0.000183224	0	0
48WVN;494GV	RAB2B	RAB3C	rnorvegicus	DIV14/DIV01	-1.66773	0.166118	0.00884546	2	2
494SJ;48XN5	SORD	PTGR2	drerio	Neur/Stem	-1.66771	0.233939	0.279755	0	0
48XPT;49678	ACTR3	ACTR6	drerio	Neur/Stem	-1.66748	0.0443425	1.11312e-05	2	1
497BD;492AT	SUGT1	TOMM70A	mmusculus	DIV10/DIV0	-1.6674	2.85193e-06	1.99251e-09	0	0
490JU;48X2Y	CHMP5	CHMP7	rnorvegicus	DIV14/DIV01	-1.66719	0.187875	0.0010421	1	1
491TX;495VN	DDX42	DDX23	hsapiens	Neu/iPS	-1.66712	0.135263	0.459098	2	2
4927U;494DI	VPS33B	STXBP1	mmusculus	DIV3/DIV0	-1.66686	7.75002e-07	1.51226e-11	0	0
48WJQ;48UX3	GNAL	GNAZ	mmusculus	DIV10/DIV0	-1.66682	0.000100738	2.87314e-06	0	0
48WBT;495AD	RAB21	RAB10	rnorvegicus	DIV14/DIV01	-1.66662	0.00701008	0.00037015	4	2
495AD;490KR	RAB10	RAB35	rnorvegicus	DIV14/DIV01	-1.66628	0.074096	0.161376	0	0
48V4V;48V4I	ACADS	ACOX1	mmusculus	DIV10/DIV0	-1.66592	3.82764e-06	1.13466e-05	1	1
48WXZ;493FC	USP25	USP3	drerio	Neur/Stem	-1.66588	0.0088094	5.34125e-08	2	1
491PX;48ZSF	IFT27	RAB43	mmusculus	DIV10/DIV0	-1.66583	8.25972e-05	2.92047e-06	0	0
48Y87;48W0N	INSR	EPHA7	mmusculus	DIV10/DIV0	-1.66578	3.57331e-06	1.04644e-08	0	0
49N76;4979J	PLEKHM2	RUNDC3B	mmusculus	DIV3/DIV0	-1.66572	1.84096e-06	5.8047e-11	0	0
492KW.2;492KW.1	NLN	THOP1	hsapiens	Neu/iPS	-1.66543	0.0037557	3.1673e-11	4	2
48ZRJ;48XM9	EIF4A1	DDX25	mmusculus	DIV10/DIV0	-1.66533	3.56463e-08	0.191324	2	2
494CK;48W6Z	SOS2	RAPGEF4	mmusculus	DIV3/DIV0	-1.66526	4.67698e-06	1.76833e-09	0	0
48WSJ;4962R	SLC25A11	SLC25A22	mmusculus	DIV10/DIV0	-1.66516	4.84637e-06	0.0108651	3	2
48UTE;493XU	STX1B	STX1A	mmusculus	DIV10/DIV0	-1.66509	3.11404e-07	2.90409e-10	0	0
495XU;48YBD	PTPN9	PTPRK	mmusculus	DIV3/DIV0	-1.66497	4.55145e-05	2.55873e-08	0	0
4919A;495U4	AP1M1	AP3M1	rnorvegicus	DIV14/DIV01	-1.66463	0.463211	0.388876	3	2
491GQ;493R4	EIF5B	GUF1	mmusculus	DIV10/DIV0	-1.66452	2.1169e-06	1.5482e-07	0	0
48V6G;490NI	RAP2C	DIRAS1	mmusculus	DIV10/DIV0	-1.6645	2.18041e-06	0.228693	1	1
492VH;4900S	CELSR2	CELSR3	mmusculus	DIV3/DIV0	-1.66446	5.01698e-06	2.04576e-07	0	0
492H7;48XZI	SHPRH	SMARCAD1	rnorvegicus	DIV14/DIV01	-1.66444	0.052644	5.63331e-11	3	2
496VZ;49679	DCC	CHL1	mmusculus	DIV10/DIV0	-1.66439	3.36418e-05	0.000761706	1	1
4955Y;48ZX8	HDAC6	HDAC4	rnorvegicus	DIV5/DIV01	-1.66424	0.208471	0.000111438	0	0
4929E;4943A	TBC1D17	TBC1D10A	mmusculus	DIV10/DIV0	-1.66422	2.27326e-07	2.48184e-09	0	0
496W6;496BW	CUL4B	CUL4A	rnorvegicus	DIV14/DIV01	-1.66401	0.0339803	8.41124e-05	0	0
492WF;48XX9	PAK1IP1	WDR81	mmusculus	DIV10/DIV0	-1.66399	2.30138e-05	2.60358e-07	0	0
48XDK;48VZ8	HMGB3	SMARCE1	mmusculus	DIV3/DIV0	-1.66388	2.29698e-05	5.22845e-05	2	2
496MP;496VZ	L1CAM	DCC	rnorvegicus	DIV5/DIV01	-1.66377	0.254033	0.000516203	2	2
48Z1R;48WB1	CBX1	CBX6	mmusculus	DIV10/DIV0	-1.66351	2.38646e-06	1.55393e-06	0	0
48V85;490C4	DDX47	DDX39B	hsapiens	Neu/iPS	-1.66308	0.0290293	0.15643	2	2
498ET;48XHW	PTPN23	PTPRJ	mmusculus	DIV3/DIV0	-1.66272	1.91552e-06	7.60905e-11	0	0
48YYE.2;48YYE.1	LUC7L	LUC7L2	hsapiens	NPC/iPS	-1.66262	0.0611061	8.00307e-08	4	2
49221;48ZYQ	STK24	MINK1	mmusculus	DIV10/DIV0	-1.66257	2.68583e-06	0.000479845	1	1
4920G;497HC	SYNE1	SPTBN1	hsapiens	Neu/iPS	-1.66255	0.0705004	0.025993	2	1
48W9V;495XQ	ATP2A2	ATP2B3	rnorvegicus	DIV14/DIV01	-1.66231	0.373721	3.08921e-09	0	0
4907W;4970W	TBC1D8B	TBCK	mmusculus	DIV3/DIV0	-1.66211	7.39168e-06	1.2383e-09	0	0
48WWM;48WIF	DHX36	DHX9	hsapiens	NPC/iPS	-1.662	0.0421523	8.73263e-05	2	1
48YDM;48UYW	RHOG	RHOT1	mmusculus	DIV10/DIV0	-1.66151	7.9958e-08	3.10355e-09	2	2
48WBT;48WU2	RAB21	RAB31	rnorvegicus	DIV5/DIV01	-1.66135	0.0266578	0.000127336	1	1
48WTQ;490J6	RAB9B	RAB33A	rnorvegicus	DIV5/DIV01	-1.66121	0.467156	5.85314e-08	2	1
48WAR;48V7I	CDH6	CDH4	mmusculus	DIV10/DIV0	-1.66119	0.000109425	0.0165747	4	2
491TQ;492GI	IGF2BP1	KHSRP	mmusculus	DIV10/DIV0	-1.6611	4.03371e-06	1.99735e-06	1	1
494RX;48WCR	SLITRK2	SLIT1	mmusculus	DIV3/DIV0	-1.66109	3.8806e-07	5.91567e-11	0	0
48YMR;48XCY	FNBP4	DIAPH2	mmusculus	DIV10/DIV0	-1.66095	1.55713e-06	1.2626e-06	0	0
48X34;48XCG	PPIL3	PPWD1	drerio	Neur/Stem	-1.66073	0.00848819	0.000393755	4	2
4933X;48Y8U	GIT2	ADAP1	rnorvegicus	DIV5/DIV01	-1.66071	0.365329	0.141984	0	0
4951A;491Y3	DDX59	DDX49	mmusculus	DIV3/DIV0	-1.66046	4.7374e-08	1.90834e-11	0	0
48VPM;492JC	PHLPP1	LRRC8B	rnorvegicus	DIV14/DIV01	-1.66037	0.296622	4.06428e-06	0	0
48UWN;49345	PTPRT	PTPRS	mmusculus	DIV3/DIV0	-1.66033	3.46589e-06	1.59433e-09	0	0
491P7;4920G	DMD	SYNE1	mmusculus	DIV10/DIV0	-1.66025	4.84475e-07	2.14574e-09	0	0
48W1M;492VJ	MON2	IQSEC3	mmusculus	DIV3/DIV0	-1.66016	7.71927e-05	5.04536e-08	0	0
493YP;48W6K	EPHB2	EGFR	rnorvegicus	DIV5/DIV01	-1.66013	0.338104	0.320074	0	0
4951A;48XM9	DDX59	DDX19B	rnorvegicus	DIV14/DIV01	-1.65977	0.35412	0.00264453	0	0
4951A;4988T	DDX59	DDX19B	rnorvegicus	DIV14/DIV01	-1.65977	0.35412	0.685077	0	0
48VBJ.2;48VBJ.1	MTHFD1	MTHFD1L	mmusculus	DIV3/DIV0	-1.65969	3.34471e-07	1.79144e-08	1	1
48WSE;493F7	AGFG1	AGFG2	rnorvegicus	DIV14/DIV01	-1.65943	0.0770937	0.00242927	1	1
493FC;495YT	USP3	USP4	mmusculus	DIV10/DIV0	-1.65941	7.23862e-07	1.09642e-06	1	1
48WTQ;48XY4	RAB9B	RAB23	rnorvegicus	DIV5/DIV01	-1.65931	0.489119	1.51325e-06	2	1
48WG1;48WUH	KIF11	KIF2A	hsapiens	Neu/iPS	-1.6593	0.0143141	5.09519e-11	0	0
4936Q;48UVS	ACACA	PCCA	drerio	Neur/Stem	-1.65902	0.0119806	0.00275794	1	1
490MC;48VSB	PPP2R5E	PPP2R5A	rnorvegicus	DIV14/DIV01	-1.65893	0.484301	0.827132	2	2
48XE8;49169	HSD17B12	HSD17B7	mmusculus	DIV10/DIV0	-1.65869	1.67866e-07	3.21861e-08	0	0
48Y2E;48W16	RAB11B	RAB14	hsapiens	Neu/iPS	-1.65869	0.00232107	0.00230375	2	1
494PE;48W16	RAB11A	RAB14	hsapiens	Neu/iPS	-1.65869	0.00232107	0.000385618	0	0
48W1B;48W2C	SALL1	HIVEP2	mmusculus	DIV10/DIV0	-1.65852	2.92875e-05	4.32927e-08	0	0
48Z9X;48VA1	UBR5	WWP1	mmusculus	DIV10/DIV0	-1.65838	0.000153005	0.00108324	0	0
48W33;48VYK	NKIRAS2	MRAS	mmusculus	DIV3/DIV0	-1.65834	7.22282e-06	1.73826e-09	0	0
48ZVA;48XY4	RAB40C	RAB23	mmusculus	DIV10/DIV0	-1.6583	1.62357e-05	5.10184e-05	1	1
48VTK;48YAE	FER	MATK	mmusculus	DIV3/DIV0	-1.65805	2.91001e-06	0.321873	3	2
496WE;490CU	KIF3B	KIF1B	drerio	Neur/Stem	-1.65801	0.060868	0.0308823	4	2
48VUA.2;48VUA.1	DLG1	DLG2	mmusculus	DIV10/DIV0	-1.65796	2.4475e-05	5.32113e-07	0	0
4919A;49792	AP1M1	AP2M1	rnorvegicus	DIV14/DIV01	-1.65794	0.0111569	0.000661407	2	1
492ZY;48Y6Z	SIRT1	SIRT2	mmusculus	DIV10/DIV0	-1.65784	2.42599e-07	2.60327e-08	1	1
490GM;48ZYW	ANXA5	ANXA4	hsapiens	Neu/iPS	-1.65781	0.00682485	0.000676412	3	2
4905C;494E8	SNX18	SNX7	mmusculus	DIV10/DIV0	-1.65727	1.67072e-05	0.000298682	1	1
48ZMF;490DH	EEF2	EEF1A2	mmusculus	DIV3/DIV0	-1.65717	0.000265054	0.0103191	1	1
492B3;49001	HSPA14	HSPA13	rnorvegicus	DIV14/DIV01	-1.65697	0.150858	8.58901e-08	0	0
48V1H;492WQ	RAB8B	RAB5C	mmusculus	DIV10/DIV0	-1.65691	1.81456e-06	0.000408154	1	1
490IC;48WTQ	RAB6A	RAB9B	rnorvegicus	DIV14/DIV01	-1.65686	0.341035	0.0558077	0	0
493XE;495JI	GOLGA3	NUMA1	drerio	Neur/Stem	-1.65676	0.0408417	0.0577405	0	0
495CU;493XU	STX16	STX1A	mmusculus	DIV3/DIV0	-1.65667	2.59228e-06	1.65015e-13	0	0
491BC;48VJX	ARL3	ARL8B	rnorvegicus	DIV14/DIV01	-1.65642	0.0031286	1.95863e-10	1	1
49KV2;48VFY	PLXNA3	PLXND1	mmusculus	DIV10/DIV0	-1.65624	1.65659e-05	8.9095e-06	0	0
48VR8;49234	SEC24A	SEC24C	drerio	Neur/Stem	-1.65584	0.00490647	0.012273	0	0
491T7;494I3	UTRN	EPPK1	drerio	Neur/Stem	-1.6558	0.219299	0.160902	1	1
4925R;49560	DDX46	EIF4A2	mmusculus	DIV10/DIV0	-1.65567	1.03089e-06	1.64335e-08	1	1
497J4;48WMY	DNAJC10	DNAJC17	drerio	Neur/Stem	-1.6556	0.0347065	1.74375e-09	2	1
49387;490NI	KRAS	DIRAS2	rnorvegicus	DIV5/DIV01	-1.65553	0.355455	0.00893361	1	1
4969Y;4923Q	FHL1	LHX2	mmusculus	DIV3/DIV0	-1.65543	7.68265e-06	1.07172e-05	0	0
4954B;495XV	ABL2	LYN	mmusculus	DIV10/DIV0	-1.65524	1.2909e-06	1.85883e-05	0	0
48YYE.1;48YYE.2	LUC7L2	LUC7L	mmusculus	DIV10/DIV0	-1.65514	1.6024e-06	8.00307e-08	2	1
48WFN;494DI	SCFD2	STXBP1	rnorvegicus	DIV5/DIV01	-1.655	0.0553065	3.02169e-12	0	0
48UWN;49790	PTPRT	PTPRO	mmusculus	DIV3/DIV0	-1.65491	3.99502e-06	2.61218e-08	0	0
48W16;490EH	RAB14	RAB36	mmusculus	DIV10/DIV0	-1.65468	1.21975e-05	1.51726e-06	0	0
4914W;48X2T	CASP6	CASP2	mmusculus	DIV10/DIV0	-1.65465	2.01099e-05	0.000539391	0	0
48XE2;48XWR	LRCH3	LRRC8A	mmusculus	DIV10/DIV0	-1.65453	0.000148765	0.00103948	0	0
48UTJ;48YB1	HMGB2	UBTF	mmusculus	DIV3/DIV0	-1.65443	8.66343e-06	2.38605e-08	3	2
491IU;48XZE	STMN1	STMN4	rnorvegicus	DIV14/DIV01	-1.65437	0.365606	2.35963e-09	0	0
491YR;4931N	ARL1	ARL15	mmusculus	DIV10/DIV0	-1.65435	0.000532567	0.000363068	0	0
49404;48V5U	NETO2	CNTNAP2	mmusculus	DIV10/DIV0	-1.65399	0.000179084	0.000588052	0	0
492WS;48VM0	VRK3	CSNK1G1	mmusculus	DIV3/DIV0	-1.65394	5.94275e-06	1.06331e-06	1	1
494YB;4968W	RCN1	SDF4	mmusculus	DIV3/DIV0	-1.65386	3.9293e-07	1.35658e-05	3	2
48XMK;4919Z	UNC45A	TTC4	drerio	Neur/Stem	-1.65384	0.291063	0.039708	1	1
48XCA;49726	ERCC6L	EP400	mmusculus	DIV3/DIV0	-1.65382	3.4768e-06	7.59265e-08	0	0
48XDA;494GS	GIT1	ASAP1	rnorvegicus	DIV14/DIV01	-1.65363	0.209233	0.000692753	2	2
48XE8;48WB0	HSD17B12	BDH1	rnorvegicus	DIV5/DIV01	-1.65346	0.245824	6.36024e-06	0	0
48VEX;48WVN	RAB3D	RAB2A	mmusculus	DIV3/DIV0	-1.65327	1.09269e-06	2.42259e-07	2	1
48V46.1;48V46.2	TARBP2	PRKRA	drerio	Neur/Stem	-1.65311	0.201353	0.346499	0	0
493K4;48VM0	CSNK1D	CSNK1G3	mmusculus	DIV10/DIV0	-1.65308	0.000148865	0.000210989	0	0
48V3P;49169	HSD17B10	HSD17B7	mmusculus	DIV10/DIV0	-1.65307	2.06589e-05	6.50987e-05	0	0
48V3N;48W2X	NRP2	NRXN1	rnorvegicus	DIV5/DIV01	-1.65306	0.491814	0.00458344	0	0
49455;490UX	SNRPB2	SNRPA	drerio	Neur/Stem	-1.65284	0.00649795	0.0324517	1	1
48ZM6;497SW	SAE1	UBA5	rnorvegicus	DIV14/DIV01	-1.65224	0.24998	2.58743e-07	0	0
494MW;494KA	GALK1	MVK	mmusculus	DIV3/DIV0	-1.65193	1.1245e-05	1.77548e-10	0	0
495NX;491ZK	DHRS1	DHRS7	mmusculus	DIV10/DIV0	-1.65188	0.000417841	0.000170743	0	0
495ST;496XI	HSPH1	HSPA4L	hsapiens	NPC/iPS	-1.65147	0.10195	0.0119936	3	2
49560;491Y3	EIF4A2	DDX49	hsapiens	NPC/iPS	-1.65135	0.158198	0.000223791	1	1
48X9Z;492BF	CACNB3	CACNB4	rnorvegicus	DIV5/DIV01	-1.65123	0.057415	5.77883e-05	0	0
48X9Z;495WS	CACNB3	CACNB1	rnorvegicus	DIV5/DIV01	-1.65123	0.057415	2.82376e-05	0	0
49AZM;49AVT	RBP1	FABP5	rnorvegicus	DIV5/DIV01	-1.65108	0.106551	1.80262e-12	2	1
48Z29;497XY	MID1	TRIM32	rnorvegicus	DIV5/DIV01	-1.6509	0.172545	7.45106e-11	0	0
48YP9;497HC	PLEC	SPTBN1	mmusculus	DIV10/DIV0	-1.65075	7.67703e-07	2.87276e-08	2	1
48WIT;494NS	GRIK3	GRIA2	mmusculus	DIV3/DIV0	-1.65052	4.54785e-05	5.04536e-08	0	0
48VFN;48YGG	ACAD8	ACADL	mmusculus	DIV10/DIV0	-1.6505	2.10607e-05	0.000232398	0	0
4925R;48XM9	DDX46	DDX25	rnorvegicus	DIV14/DIV01	-1.65048	0.0128911	0.104427	4	3
4942P;49345	PTPN4	PTPRS	mmusculus	DIV10/DIV0	-1.65027	1.62455e-06	1.87346e-08	0	0
48W3I;48ZCY	DCLK2	CAMKK1	rnorvegicus	DIV5/DIV01	-1.65025	0.209477	0.0542666	3	2
491B0;492AT	STIP1	TOMM70A	mmusculus	DIV3/DIV0	-1.6502	5.70507e-06	4.0683e-08	0	0
490EV;48VQX	TESK1	ARAF	mmusculus	DIV10/DIV0	-1.64992	1.67649e-05	0.000443804	1	1
48YH7;49FZ3	HCN3	HCN1	mmusculus	DIV10/DIV0	-1.64982	1.36465e-05	3.30117e-06	0	0
48WBT;49401	RAB21	RAB15	mmusculus	DIV10/DIV0	-1.64974	7.77974e-07	4.82066e-06	0	0
48XSE;493TI	SLITRK5	LINGO2	mmusculus	DIV3/DIV0	-1.6497	3.81274e-06	3.29537e-10	0	0
491HX;48XE1	HNRNPD	MSI1	hsapiens	NPC/iPS	-1.64904	0.00661603	8.32503e-07	4	2
48WP7;495UK	TXNL1	TXN2	mmusculus	DIV10/DIV0	-1.64896	2.44748e-07	2.9012e-11	0	0
48ZUK;498G8	TBC1D14	RABGAP1	rnorvegicus	DIV14/DIV01	-1.6487	0.209589	0.385485	1	1
493X8;48YYC	PPM1E	PPM1H	mmusculus	DIV3/DIV0	-1.64854	3.02853e-05	8.66106e-08	1	1
48VBT;490QT	ARFGEF2	IQSEC2	mmusculus	DIV10/DIV0	-1.64849	2.72474e-05	2.57948e-06	0	0
48ZVA;48WU2	RAB40C	RAB31	mmusculus	DIV10/DIV0	-1.64846	3.35647e-06	3.11253e-06	1	1
492J0;490NI	RRAS2	DIRAS2	rnorvegicus	DIV5/DIV01	-1.64825	0.147573	0.0153881	1	1
48Y2E;49401	RAB11B	RAB15	mmusculus	DIV10/DIV0	-1.64798	2.54462e-05	8.91125e-06	0	0
491S7;48ZYQ	STK4	MINK1	mmusculus	DIV10/DIV0	-1.64796	1.27795e-06	0.000545892	0	0
48VP5;4917F	ACTR8	ACTL6B	mmusculus	DIV3/DIV0	-1.64786	3.67114e-06	1.30098e-09	0	0
493FC;4998Z	USP3	USP11	mmusculus	DIV10/DIV0	-1.64779	6.04591e-05	0.000194363	1	1
496DU;496YB	ZC3H18	PRR3	rnorvegicus	DIV14/DIV01	-1.64775	0.132439	7.3678e-05	0	0
491E8;4936X	NUMBL	MAPK8IP1	rnorvegicus	DIV5/DIV01	-1.64772	0.107389	0.0643668	0	0
49580;48WYZ	MBTD1	L3MBTL3	mmusculus	DIV10/DIV0	-1.64765	6.77458e-07	1.93803e-07	0	0
48WVG;490EN	ACTN2	DTNA	mmusculus	DIV3/DIV0	-1.64752	0.00134282	7.80023e-06	0	0
49869;49442	SPATA13	KALRN	mmusculus	DIV10/DIV0	-1.64751	4.67231e-06	1.90101e-08	0	0
48VAK;48Z0K	SLITRK3	LRFN1	mmusculus	DIV3/DIV0	-1.64751	2.34018e-06	1.81178e-10	0	0
491Y6;4936F	DDX20	DDX28	mmusculus	DIV10/DIV0	-1.64748	1.92453e-06	1.84414e-08	0	0
48VMZ;498AR	PPP1R12A	PPP1R12B	mmusculus	DIV10/DIV0	-1.64746	3.0744e-06	5.45955e-06	0	0
48WD7;48ZJI	WDR35	TUB	mmusculus	DIV3/DIV0	-1.64742	5.32589e-05	2.06839e-07	0	0
4952E;48WD9	SIPA1L2	RAP1GAP	mmusculus	DIV10/DIV0	-1.64721	2.04651e-07	3.41956e-06	1	1
49075;48YG5	RBBP4	WDR77	rnorvegicus	DIV14/DIV01	-1.64717	0.114119	0.000792935	2	2
48WVN;490IC	RAB2A	RAB6B	mmusculus	DIV10/DIV0	-1.64715	0.00116002	0.108994	4	3
49714;48Z94	HERC2	HECW2	mmusculus	DIV3/DIV0	-1.64699	3.94971e-06	2.92765e-11	0	0
4924W;48XGU	CHD2	CHD4	rnorvegicus	DIV14/DIV01	-1.64649	0.0986765	6.48361e-07	2	1
48XE1;49MXY	MSI1	RBM3	mmusculus	DIV10/DIV0	-1.64634	0.00013483	0.237946	4	3
48UWN;48W4U	PTPRT	PTPRF	mmusculus	DIV10/DIV0	-1.64618	6.05206e-07	2.788e-10	0	0
4947C;4948Y	ITM2C	ITM2B	mmusculus	DIV10/DIV0	-1.64611	2.91154e-06	7.79169e-09	2	1
493TK;48YQ1	RBM12B	HNRNPH3	hsapiens	NPC/iPS	-1.64608	0.020343	0.174739	2	1
48X9Z;492BF	CACNB3	CACNB4	rnorvegicus	DIV14/DIV01	-1.64596	0.0578975	5.77883e-05	0	0
48X9Z;495WS	CACNB3	CACNB1	rnorvegicus	DIV14/DIV01	-1.64596	0.0578975	2.82376e-05	0	0
48V7N;491I0	AP4E1	AP2A1	mmusculus	DIV10/DIV0	-1.64586	1.21744e-06	1.7606e-07	0	0
48XPR;48W4U	PTPN12	PTPRF	rnorvegicus	DIV5/DIV01	-1.64581	0.0528256	3.65987e-12	0	0
49C5Z;49C7K	TIMM8B	TIMM8A	hsapiens	Neu/iPS	-1.6458	0.0170316	0.00199872	0	0
48WTV;493AQ	NOA1	GNL3	drerio	Neur/Stem	-1.64573	0.0493221	0.000499005	2	1
49M61;48YMU	RRAS	RALB	mmusculus	DIV10/DIV0	-1.6457	0.000158829	0.000121352	0	0
48XPR;48W4U	PTPN12	PTPRF	mmusculus	DIV3/DIV0	-1.64517	3.43524e-06	3.65987e-12	0	0
4942P;48YBD	PTPN4	PTPRK	mmusculus	DIV10/DIV0	-1.64515	1.21991e-06	9.62236e-10	0	0
4944V;48XCJ	ABHD14B	ABHD6	rnorvegicus	DIV5/DIV01	-1.64487	0.357516	0.201668	0	0
48ZVA;4942V	RAB40C	RAB12	mmusculus	DIV10/DIV0	-1.64482	7.02968e-06	4.99737e-05	0	0
49227;48YJ4	NID1	VLDLR	rnorvegicus	DIV5/DIV01	-1.64481	0.433016	0.3694	0	0
490RK;48VFZ	PPIL2	PPIF	mmusculus	DIV10/DIV0	-1.64453	3.58353e-06	1.25599e-06	0	0
492RM;491BU	AK2	CMPK1	rnorvegicus	DIV14/DIV01	-1.64443	0.053067	4.63335e-08	1	1
4983G;495DN	CTTN	COTL1	hsapiens	Neu/iPS	-1.64441	0.0301544	4.37581e-05	3	2
48WYB;48W7X	USP9X	USP14	hsapiens	Neu/iPS	-1.64436	0.230371	0.0130071	4	2
491T6;490IC	RAB13	RAB6A	hsapiens	Neu/iPS	-1.64434	0.0137271	0.111587	0	0
48VFX;48ZYW	ANXA11	ANXA4	rnorvegicus	DIV5/DIV01	-1.64418	0.854781	1.437e-05	1	1
493E1;4943A	TBC1D1	TBC1D10A	mmusculus	DIV10/DIV0	-1.64395	6.25213e-08	4.41545e-10	0	0
491S7;490HP	STK4	PAK6	mmusculus	DIV3/DIV0	-1.64393	0.000335019	1.90744e-05	0	0
48XAF;494BZ	PITPNB	PITPNM1	mmusculus	DIV3/DIV0	-1.64362	5.29419e-06	1.254e-10	0	0
493ZS;494H3	SMARCA4	CHD1	hsapiens	Neu/iPS	-1.64355	0.0249188	0.00289147	2	1
48Z4P;496I4	DNAJC9	DNAJC7	mmusculus	DIV3/DIV0	-1.64354	9.88333e-06	2.70083e-07	1	1
48WZN;494DI	VPS45	STXBP1	mmusculus	DIV10/DIV0	-1.64349	0.000250322	2.19164e-05	1	1
48Y2V;498G8	TBC1D4	RABGAP1	mmusculus	DIV10/DIV0	-1.64338	2.0473e-06	1.16155e-08	0	0
49799.2;49799.1	RUFY1	RUFY2	mmusculus	DIV10/DIV0	-1.64333	4.27892e-07	1.08807e-09	0	0
490V7;48VYK	REM2	MRAS	mmusculus	DIV3/DIV0	-1.6433	4.486e-06	7.23276e-09	0	0
495XU;48WJF	PTPN9	PTPRA	mmusculus	DIV10/DIV0	-1.64316	6.21662e-07	4.95947e-08	0	0
48WZK;491DX	DSCAML1	NCAM1	mmusculus	DIV10/DIV0	-1.64311	4.55386e-07	1.03113e-10	0	0
49799;48ZEY	RUFY1	RUNDC3A	mmusculus	DIV3/DIV0	-1.64298	0.000216858	0.00375828	1	1
4940C;492FG	DHX38	DHX16	rnorvegicus	DIV5/DIV01	-1.64296	0.40732	0.789331	1	1
493FC;48X6D	USP3	USP16	mmusculus	DIV10/DIV0	-1.64293	0.000229792	0.00302359	0	0
4944V;48WS6	ABHD14B	ABHD4	rnorvegicus	DIV5/DIV01	-1.64293	0.606769	0.651409	0	0
495AD;48V1H	RAB10	RAB8B	hsapiens	Neu/iPS	-1.64272	0.115911	0.0993791	5	3
48YI2;48W9V	ATP7A	ATP2A2	mmusculus	DIV10/DIV0	-1.64249	2.15358e-06	1.10683e-07	0	0
490DE;496AR	PPIB	CWC27	drerio	Neur/Stem	-1.64237	0.191438	5.276e-10	2	1
4929E;4956Y	TBC1D17	RABGAP1L	mmusculus	DIV10/DIV0	-1.64218	2.70591e-05	1.26543e-06	0	0
4905H;48YQ1	GRSF1	HNRNPH3	hsapiens	NPC/iPS	-1.64188	0.00800975	0.0216315	2	1
48VGV;495F5	ALDH16A1	ALDH9A1	mmusculus	DIV3/DIV0	-1.64175	9.05165e-06	4.85533e-11	1	1
496A3;48YQK	HADH	CRYL1	mmusculus	DIV10/DIV0	-1.64137	2.05185e-05	0.000105931	1	1
4940S;492UK	TRIM26	TRIM67	mmusculus	DIV10/DIV0	-1.64106	8.44547e-06	1.47837e-06	1	1
48W9W;4920G	MICAL3	SYNE1	mmusculus	DIV10/DIV0	-1.64103	4.72079e-07	4.04445e-08	0	0
48VA6;4948Y	ITM2A	ITM2B	mmusculus	DIV10/DIV0	-1.6405	7.27705e-06	6.97945e-08	0	0
48YZ5;4978X	DDX10	DDX56	drerio	Neur/Stem	-1.64047	0.0382636	7.19133e-06	2	1
491PX;48WVN	IFT27	RAB2B	mmusculus	DIV3/DIV0	-1.64047	3.06988e-05	7.0401e-07	1	1
48XPR;49790	PTPN12	PTPRO	rnorvegicus	DIV5/DIV01	-1.64013	0.144177	8.57855e-11	0	0
49M61;492J0	RRAS	RRAS2	mmusculus	DIV3/DIV0	-1.63992	8.37259e-07	5.29065e-10	0	0
49564;497NJ	THNSL1	SRR	rnorvegicus	DIV5/DIV01	-1.6397	0.176026	0.273048	0	0
492S8;48V9K	NRCAM	NCAM2	rnorvegicus	DIV5/DIV01	-1.63953	0.152707	0.000213771	0	0
495I2;48VXG	LAMB1	AGRN	rnorvegicus	DIV5/DIV01	-1.6393	0.375305	7.15733e-06	0	0
48W9U;492RM	AK4	AK2	hsapiens	Neu/iPS	-1.63927	0.066615	3.67964e-06	4	2
48V0I;493BM	MSN	NF2	mmusculus	DIV3/DIV0	-1.63924	5.23954e-06	2.11268e-09	0	0
48WAR;496FE	CDH6	CDH8	mmusculus	DIV10/DIV0	-1.63902	0.000173415	0.00157481	0	0
49227;48WNX	NID1	LRP1	rnorvegicus	DIV5/DIV01	-1.63889	0.0251395	0.0015443	0	0
493SX;48W4H	PPP1CC	PPP3CC	mmusculus	DIV3/DIV0	-1.63876	4.78512e-07	2.57721e-09	0	0
48W3I;48XDE	DCLK2	CAMK1	rnorvegicus	DIV14/DIV01	-1.63871	0.0723519	1.05315e-05	2	1
4956K;48ZN5	SNAP47	SNAP25	mmusculus	DIV10/DIV0	-1.63857	8.6793e-07	4.38396e-09	0	0
48Z2E;48Z9X	UBE3C	UBR5	drerio	Neur/Stem	-1.63847	0.220934	2.45964e-08	2	1
4966R;497HC	ACTN4	SPTBN1	hsapiens	Neu/iPS	-1.63835	3.28314e-05	2.83035e-12	1	1
48W0S;48ZXQ	KIF21B	KIFC3	mmusculus	DIV10/DIV0	-1.638	2.30896e-06	1.49451e-09	0	0
48YI8;48XE1	RBMX	MSI1	hsapiens	Neu/iPS	-1.63788	0.0141007	6.79563e-06	4	2
48ZRH;4955P	SDF2L1	SDF2	rnorvegicus	DIV14/DIV01	-1.63783	0.0176331	1.41491e-05	0	0
48Y5W;495VR	UBE2I	UBE2Z	rnorvegicus	DIV14/DIV01	-1.63777	0.196249	4.35264e-08	2	1
49329;48Y5B	MLH1	PMS2	drerio	Neur/Stem	-1.6377	0.221007	0.265482	0	0
491K7;48W3A	GNAI2	GNAQ	mmusculus	DIV10/DIV0	-1.63758	6.2121e-06	3.95759e-08	0	0
4951A;492ZQ	DDX59	DDX52	mmusculus	DIV3/DIV0	-1.63756	3.79759e-08	1.12209e-11	0	0
491IU;491UV	STMN1	STMN2	mmusculus	DIV3/DIV0	-1.63752	2.48178e-05	4.18418e-10	2	1
48W0X;48VJX	ARF5	ARL8A	rnorvegicus	DIV14/DIV01	-1.63734	0.128617	1.40987e-06	1	1
48YQ9;48VXZ	CDK6	CDK7	mmusculus	DIV3/DIV0	-1.63723	1.80612e-05	9.17951e-07	0	0
48XE1;48V4N	MSI1	NCL	mmusculus	DIV10/DIV0	-1.63722	1.41604e-05	8.30984e-07	3	2
48VGC;49018	PPP4C	PPP1CB	mmusculus	DIV3/DIV0	-1.6372	0.000151524	2.27005e-05	0	0
494GV;48WB5	RAB3C	RAB4B	rnorvegicus	DIV5/DIV01	-1.63714	0.465547	0.376376	4	2
496WY;48VBK	ROCK1	ROCK2	rnorvegicus	DIV5/DIV01	-1.63671	0.27992	1.45393e-08	0	0
48ZR3;491DX	CNTN3	NCAM1	mmusculus	DIV10/DIV0	-1.63668	7.39127e-07	5.71952e-06	0	0
48ZKF;48YXX	SORBS1	SH3GLB1	mmusculus	DIV10/DIV0	-1.63629	5.35113e-06	9.1415e-07	0	0
48YDW;48WB5	RAB24	RAB4B	mmusculus	DIV10/DIV0	-1.63627	4.61458e-06	4.16055e-05	1	1
496K5;492NR	MAGT1	TUSC3	mmusculus	DIV10/DIV0	-1.63583	1.03499e-05	4.94506e-08	0	0
496KI;494CQ	DIS3	DIS3L2	mmusculus	DIV10/DIV0	-1.63547	2.1477e-05	6.1727e-06	2	2
48XDE;48Z8Q	CAMK1	CAMK2G	mmusculus	DIV3/DIV0	-1.63513	0.000355292	0.000855589	1	1
496JY;48X9Q	GRM2	GRM5	mmusculus	DIV10/DIV0	-1.63502	4.41731e-08	2.20724e-11	0	0
48YEN;48VTG	KDM4A	KDM5C	rnorvegicus	DIV14/DIV01	-1.63498	0.0592929	0.00265534	3	2
48X6G;48WDH	DCLK1	CAMK2B	mmusculus	DIV10/DIV0	-1.63493	3.86094e-08	2.46545e-10	0	0
48VAT;48W4H	PPP1CA	PPP3CB	mmusculus	DIV10/DIV0	-1.63468	2.42094e-05	2.05199e-06	0	0
49580;49NCF	MBTD1	SAMD1	mmusculus	DIV10/DIV0	-1.63454	2.18097e-06	4.61346e-07	0	0
4925R;48ZCS	DDX46	DDX27	mmusculus	DIV3/DIV0	-1.63429	1.30905e-05	1.89683e-07	2	1
48ZJU;48X8W	RTN2	RTN1	mmusculus	DIV10/DIV0	-1.63408	9.73908e-06	2.16187e-06	0	0
48XRJ;495VN	DDX17	DDX23	hsapiens	Neu/iPS	-1.63402	0.0116155	0.0156485	3	2
4906V;48WTV	LSG1	NOA1	mmusculus	DIV10/DIV0	-1.63373	1.23589e-06	2.68863e-06	1	1
48XH1;48WCB	PTK2	FYN	mmusculus	DIV3/DIV0	-1.63358	1.17145e-06	2.87963e-10	0	0
48YYD;48Y6E	GSTO1	GDAP1	hsapiens	Neu/iPS	-1.63347	0.00659688	6.16381e-08	0	0
4974Y;498F9	NEDD1	WDR62	drerio	Neur/Stem	-1.63281	0.0239844	0.035523	0	0
48ZX8;48YU2	HDAC4	HDAC11	mmusculus	DIV10/DIV0	-1.63276	2.89728e-06	1.03299e-05	0	0
48Z0D;48ZM4	SLC4A4	SLC4A10	mmusculus	DIV3/DIV0	-1.63263	5.13959e-06	1.24363e-05	0	0
490AK;491CI	WDR43	PAFAH1B1	mmusculus	DIV10/DIV0	-1.6325	3.48704e-07	1.4036e-06	1	1
48Y87;491PN	INSR	PDGFRA	mmusculus	DIV10/DIV0	-1.63248	2.90238e-05	3.91279e-06	1	1
495DC;495VN	DDX1	DDX23	hsapiens	Neu/iPS	-1.63237	0.0148506	0.00067182	2	1
495AX;48YYV	RANBP3	RANBP1	mmusculus	DIV10/DIV0	-1.63237	1.4949e-05	0.000378575	1	1
48ZXS;492FI	USP32	USP8	rnorvegicus	DIV14/DIV01	-1.63226	0.724598	0.898254	1	1
495AD;490IC	RAB10	RAB6A	hsapiens	Neu/iPS	-1.63217	0.00104029	0.00502307	2	1
493H7;498XE	CSNK1A1	TTBK1	mmusculus	DIV10/DIV0	-1.63214	1.17357e-05	7.93261e-07	0	0
490QZ;48ZM4	SLC4A8	SLC4A10	mmusculus	DIV3/DIV0	-1.63194	2.98059e-06	4.3041e-10	0	0
4971A;48WB8	PML	TRIM2	hsapiens	NPC/iPS	-1.63193	0.155776	0.539583	1	1
493SV;4955K	IGF1R	EPHB3	mmusculus	DIV10/DIV0	-1.63151	6.78474e-06	5.89804e-05	1	1
49M19;4949E	SNX12	SNX30	rnorvegicus	DIV5/DIV01	-1.63107	0.120731	0.0184439	1	1
497KG;48V9Q	STK11	CAMK2A	mmusculus	DIV3/DIV0	-1.63105	0.000155784	1.43552e-07	1	1
48VHQ;48XNB	ADH5	RTN4IP1	mmusculus	DIV10/DIV0	-1.6309	3.19454e-06	1.82876e-08	1	1
49MAC;4925T	CBX3	CBX5	mmusculus	DIV10/DIV0	-1.63079	2.46476e-06	1.05906e-09	0	0
492S4;493TA	RBM4B	RBM39	mmusculus	DIV10/DIV0	-1.63061	0.000264158	0.0041485	1	1
4977C;4998Z	USP48	USP11	rnorvegicus	DIV14/DIV01	-1.63056	0.496077	0.134745	2	2
48W9I;4972B	KIF3C	KIF5A	mmusculus	DIV10/DIV0	-1.63052	3.98713e-07	2.35224e-06	1	1
48WVJ;4954D	TAGLN	CNN3	hsapiens	NPC/iPS	-1.6302	0.00659481	0.0015429	2	1
48URX;490IC	RAB30	RAB6B	mmusculus	DIV10/DIV0	-1.63017	0.000435542	0.0282702	2	1
494T6;49001	HSPA4	HSPA13	hsapiens	NPC/iPS	-1.63004	0.00202468	2.92433e-05	0	0
491K7;48Z4R	GNAI2	GNAI1	mmusculus	DIV10/DIV0	-1.62999	0.000202067	0.108714	0	0
48ZI3;495MH	PTPN1	PTPRE	rnorvegicus	DIV5/DIV01	-1.62963	0.511705	3.94396e-06	0	0
48UTJ;48VZ8	HMGB1	SMARCE1	mmusculus	DIV3/DIV0	-1.62956	4.00957e-05	1.74874e-07	3	2
490IA;492AT	SGTB	TOMM70A	mmusculus	DIV3/DIV0	-1.6295	5.43722e-07	7.54079e-09	0	0
48YDW;49401	RAB24	RAB15	drerio	Neur/Stem	-1.62944	0.246246	1.0131e-05	0	0
497K5;4925S	MTA3	MTA1	hsapiens	NPC/iPS	-1.62909	0.0237718	0.00017682	2	2
491Y6;48ZRJ	DDX20	EIF4A1	hsapiens	Neu/iPS	-1.6285	0.0181082	0.0166069	3	2
48XFV;490IC	RAB1A	RAB6B	mmusculus	DIV10/DIV0	-1.62811	1.51848e-06	0.0199214	3	2
48WSP;4964F	HADHB	ACAT2	hsapiens	NPC/iPS	-1.62778	0.011214	0.00622713	3	3
48YY9;497Z3	AK1	AK5	mmusculus	DIV3/DIV0	-1.62762	5.35932e-07	1.61076e-11	0	0
493VX;48YQ1	HNRNPF	HNRNPH3	hsapiens	Neu/iPS	-1.62754	0.000482465	0.00115129	2	1
48ZR4;490E0	USP42	USP38	mmusculus	DIV10/DIV0	-1.62748	1.13126e-06	1.33316e-06	1	1
4962R;49286	SLC25A18	SLC25A16	mmusculus	DIV3/DIV0	-1.62722	7.70231e-06	0.00578444	1	1
490DB;490MC	PPP2R5D	PPP2R5E	hsapiens	Neu/iPS	-1.62721	0.00286744	0.108223	4	3
490DB;490MC	PPP2R5C	PPP2R5E	hsapiens	Neu/iPS	-1.62721	0.00286744	0.108223	4	3
48WRT;493MF	LMNB1	LMNB2	drerio	Neur/Stem	-1.62646	0.00802359	1.02926e-05	1	1
48V4I;48YSQ	ACOX1	IVD	rnorvegicus	DIV14/DIV01	-1.62641	0.276652	0.0523665	1	1
494BP;4939H	SUCLG2	SUCLA2	mmusculus	DIV10/DIV0	-1.62621	3.78944e-07	1.32588e-09	1	1
4966R;48VA4	ACTN4	ACTN1	drerio	Neur/Stem	-1.62617	0.190003	5.03627e-09	4	2
491GQ;48XBX	EIF5B	GFM1	mmusculus	DIV3/DIV0	-1.62616	3.85678e-06	2.94822e-09	0	0
48ZCY.1;48ZCY.2	CAMKK2	CAMKK1	rnorvegicus	DIV5/DIV01	-1.62613	0.211244	0.268497	1	1
48WZK;492S8	DSCAML1	NRCAM	mmusculus	DIV10/DIV0	-1.62613	1.28385e-06	1.03451e-09	0	0
48UVA;490VQ	EPB41L2	FRMD5	mmusculus	DIV3/DIV0	-1.62608	1.97387e-05	0.0002682	1	1
490RP;490EN	DST	DTNA	mmusculus	DIV3/DIV0	-1.62606	0.00121815	2.82801e-05	0	0
48XFV;48WTQ	RAB1A	RAB9B	rnorvegicus	DIV14/DIV01	-1.62603	0.372765	1.85186e-08	0	0
49CSV;4923Q	CRIP1	LHX2	mmusculus	DIV3/DIV0	-1.62593	0.00026087	3.3194e-07	0	0
48UY2;48VF4	SLC27A1	ACSL4	rnorvegicus	DIV14/DIV01	-1.62585	0.421439	1.1965e-06	0	0
48ZCS;49560	DDX27	EIF4A2	hsapiens	Neu/iPS	-1.62582	0.00927491	0.000845854	2	2
492Z8;494I3	FLNB	EPPK1	hsapiens	NPC/iPS	-1.62558	0.0352574	0.00010851	0	0
492WZ;48VEA	SLC38A10	SLC38A3	mmusculus	DIV10/DIV0	-1.62555	2.33644e-06	7.78559e-09	1	1
48Z07;492Q6	KCNQ3	KCNQ2	mmusculus	DIV10/DIV0	-1.62544	0.000140122	2.46059e-06	0	0
48W0X;49P22	ARF4	ARL10	mmusculus	DIV3/DIV0	-1.62542	0.000268813	2.17522e-05	0	0
48XS5;48V1Y	DAZAP1	HNRNPA1	hsapiens	Neu/iPS	-1.62515	0.00440641	0.00185144	3	2
48YUB;48YQA	DNM2	OPA1	mmusculus	DIV3/DIV0	-1.62472	2.8744e-05	0.00156017	5	3
48WZV;490DH	GTPBP1	EEF1A2	mmusculus	DIV3/DIV0	-1.6247	8.5816e-05	0.0133007	2	2
48X6G;497KG	DCLK1	STK11	rnorvegicus	DIV14/DIV01	-1.62464	0.211355	0.000819638	2	1
4977C;48VI0	USP48	USP15	mmusculus	DIV10/DIV0	-1.62444	4.33617e-07	4.0382e-06	0	0
48XQJ;48XN5	MECR	PTGR2	drerio	Neur/Stem	-1.62442	0.349906	0.400925	0	0
48VN8;48ZGC	ARFGAP2	AGAP2	mmusculus	DIV3/DIV0	-1.62426	3.41608e-05	2.92493e-07	0	0
493S0;48ZGR	AACS	ACSF2	rnorvegicus	DIV14/DIV01	-1.62412	0.352215	0.171907	4	3
495K4;48W8T	CORO2B	CORO2A	mmusculus	DIV3/DIV0	-1.62394	3.95901e-06	1.15912e-10	0	0
48XUX;493X6	KIF22	KIF5B	mmusculus	DIV10/DIV0	-1.62389	3.27363e-06	4.2046e-09	0	0
48WBT;48WG6	RAB21	RAB5B	rnorvegicus	DIV14/DIV01	-1.62388	0.124394	0.00206589	2	1
48W1M;495YG	MON2	PSD	mmusculus	DIV3/DIV0	-1.62354	8.12122e-05	2.28708e-07	0	0
48VCS;48W31	IGF2BP2	PCBP2	mmusculus	DIV10/DIV0	-1.62347	2.4636e-06	2.25596e-07	3	2
48WQW;48XGU	CHD8	CHD5	mmusculus	DIV3/DIV0	-1.62341	0.000259486	0.62292	2	1
48WQW;494Y6	CHD8	BTAF1	rnorvegicus	DIV5/DIV01	-1.62299	0.0916741	0.300769	0	0
492H5;492VJ	PSD2	IQSEC3	mmusculus	DIV10/DIV0	-1.62282	2.82247e-06	2.08724e-07	0	0
48W0X;492K9	ARF5	ARL4C	mmusculus	DIV10/DIV0	-1.62265	0.000109691	8.40828e-07	0	0
496JP;497QY	ARIH1	RNF14	rnorvegicus	DIV5/DIV01	-1.62257	0.0305643	4.83691e-09	0	0
48ZJU;494GG	RTN2	RTN3	mmusculus	DIV10/DIV0	-1.62248	0.000214308	0.000373306	0	0
495Z4;48YKC	SMC4	CKAP4	hsapiens	NPC/iPS	-1.6222	0.00499665	0	0	0
492EV;48WHG	FAF1	FAF2	rnorvegicus	DIV14/DIV01	-1.62217	0.0429625	6.68169e-06	2	1
49869;49442	SPATA13	TRIO	mmusculus	DIV10/DIV0	-1.62215	2.76517e-05	1.90101e-08	0	0
493E1;4956Y	TBC1D1	RABGAP1L	mmusculus	DIV10/DIV0	-1.6219	2.28984e-05	3.30518e-07	0	0
48W9J;494XI	RGS3	RGS17	mmusculus	DIV10/DIV0	-1.62185	3.90356e-05	0.000115317	1	1
48YH9;48XY4	RAB18	RAB23	rnorvegicus	DIV14/DIV01	-1.62164	0.204305	0.0723651	1	1
4911F;4995D	NKIRAS1	HRAS	mmusculus	DIV3/DIV0	-1.62163	0.0409403	0.016461	0	0
48WES;4903N	KIF21A	KIF3A	mmusculus	DIV3/DIV0	-1.62142	3.8717e-07	2.1665e-10	0	0
493TS;498EB	CLTC	CLTCL1	hsapiens	NPC/iPS	-1.62137	0.114552	0.237419	1	1
492WS;493H7	VRK3	CSNK1A1	drerio	Neur/Stem	-1.62126	0.275529	1.33373e-06	0	0
48XFK;48VZK	FLNC	SPTAN1	mmusculus	DIV3/DIV0	-1.62119	4.67998e-06	2.23094e-10	1	1
48YWT;490JM	KIF23	KIF26B	mmusculus	DIV10/DIV0	-1.62082	3.88935e-07	8.09869e-11	0	0
4914Q;48WYB	USP47	USP9X	rnorvegicus	DIV14/DIV01	-1.62078	0.0332476	1.27392e-07	0	0
49460;4928H	CPSF1	DDB1	rnorvegicus	DIV14/DIV01	-1.62073	0.000425038	2.69737e-07	2	2
48YGS;49442	ARHGEF7	TRIO	hsapiens	Neu/iPS	-1.62062	0.124857	0.00284335	2	2
48YTM;48UU4	PPM1A	PDP2	rnorvegicus	DIV5/DIV01	-1.62049	0.429814	0.686014	0	0
491KG;493N4	SNX1	SNX3	mmusculus	DIV10/DIV0	-1.6204	7.55559e-07	3.59726e-05	1	1
497DA;494H9	SLITRK4	LINGO1	mmusculus	DIV3/DIV0	-1.62011	6.78803e-05	2.40708e-08	0	0
499D4;48W14	LRRC40	MFHAS1	mmusculus	DIV10/DIV0	-1.62006	2.2079e-05	4.88807e-08	0	0
48V46;495AQ	PRKRA	ADAR	rnorvegicus	DIV14/DIV01	-1.62	0.641317	7.94321e-08	2	1
48WSC;48WZW	SLC25A17	SLC25A1	rnorvegicus	DIV14/DIV01	-1.61991	0.28446	0.407567	0	0
48Y9P;48X6M	IDE	UQCRC1	mmusculus	DIV3/DIV0	-1.6199	1.84657e-06	2.42036e-05	2	2
4948X;49CR3	RPS27A	NEDD8	hsapiens	Neu/iPS	-1.61988	0.00420167	0.0281967	2	1
495KV;49CR3	UBB	NEDD8	hsapiens	Neu/iPS	-1.61988	0.00420167	0.0983179	0	0
495KV;49CR3	UBC	NEDD8	hsapiens	Neu/iPS	-1.61988	0.00420167	0.0983179	0	0
49AU8;49CR3	UBA52	NEDD8	hsapiens	Neu/iPS	-1.61988	0.00420167	0.0983179	0	0
4900P;48XQJ	CRYZL1	MECR	rnorvegicus	DIV14/DIV01	-1.61984	0.38024	0.000157106	1	1
48WZV;490DH	GTPBP1	EEF1A2	rnorvegicus	DIV5/DIV01	-1.61984	0.168435	0.0133007	2	2
48ZR3;492S8	CNTN3	NRCAM	mmusculus	DIV10/DIV0	-1.6197	1.76211e-06	3.21841e-05	0	0
49818;491NY	MPP5	MPP1	mmusculus	DIV10/DIV0	-1.61909	3.03481e-07	6.14823e-09	0	0
491PN;48WE1	PDGFRA	EPHB1	mmusculus	DIV3/DIV0	-1.61901	1.10881e-06	2.27351e-05	0	0
493MF;495X7	LMNB2	NEFL	hsapiens	Neu/iPS	-1.61891	0.12175	9.51283e-11	1	1
48VEC;48V9K	ROBO1	NCAM2	mmusculus	DIV10/DIV0	-1.6187	3.88278e-06	1.7018e-05	0	0
48ZC7;491DX	ROBO2	NCAM1	rnorvegicus	DIV14/DIV01	-1.61857	0.00604903	1.24473e-08	0	0
48WA5;495VN	DDX3X	DDX23	hsapiens	NPC/iPS	-1.61832	0.0240851	0.00658996	2	1
494GU.2;494GU.1	SEC11A	SEC11C	rnorvegicus	DIV5/DIV01	-1.61817	0.22912	0.115093	0	0
48W07;498XE	VRK1	TTBK1	mmusculus	DIV3/DIV0	-1.61816	4.93479e-05	1.62365e-09	0	0
48Z3R;4924W	HELLS	CHD2	mmusculus	DIV3/DIV0	-1.61805	9.72429e-07	2.2353e-08	0	0
48V46;48WS3	TARBP2	STAU2	mmusculus	DIV10/DIV0	-1.61805	1.63634e-05	1.0603e-07	3	2
48XDE;48ZDJ	CAMK1	CAMK1D	mmusculus	DIV3/DIV0	-1.61798	1.25156e-05	7.84488e-09	0	0
496I0;494V0	DNAJB1	DNAJB4	mmusculus	DIV10/DIV0	-1.61786	3.88055e-06	5.75132e-07	0	0
49406;497UB	HSDL2	DHRS7B	rnorvegicus	DIV14/DIV01	-1.61757	0.251998	0.0157616	1	1
48YDM;48YCH	RHOG	CDC42	rnorvegicus	DIV5/DIV01	-1.61749	0.115286	0.000763152	0	0
492B8;48YCH	RHOQ	CDC42	rnorvegicus	DIV5/DIV01	-1.61749	0.115286	0.238231	0	0
496VS;48YCH	RHOJ	CDC42	rnorvegicus	DIV5/DIV01	-1.61749	0.115286	0.238231	0	0
48WI9;48VZK	MICAL1	SPTAN1	mmusculus	DIV3/DIV0	-1.61725	3.30151e-05	3.57674e-10	0	0
492QR;490D9	SNX6	SNX10	rnorvegicus	DIV5/DIV01	-1.61722	0.315134	0.295295	0	0
48VQT;48UY6	RBMS2	RBM14	mmusculus	DIV10/DIV0	-1.6172	2.06167e-06	2.1454e-09	0	0
48WG6;48WTQ	RAB5B	RAB9B	mmusculus	DIV3/DIV0	-1.6171	3.65698e-06	4.91252e-09	0	0
48VEX;491X8	RAB3D	RAB33B	mmusculus	DIV3/DIV0	-1.61695	2.18849e-06	5.9768e-08	1	1
494M6;4909N	HSD17B4	HSDL1	rnorvegicus	DIV5/DIV01	-1.61694	0.00157157	3.80044e-07	0	0
4917F;48WJV	ACTL6B	ACTR1A	rnorvegicus	DIV14/DIV01	-1.61684	0.0230984	0.00460256	1	1
49MAR;48VZH	ATP1B2	ATP1B1	mmusculus	DIV10/DIV0	-1.61671	5.32958e-05	1.60225e-05	0	0
48Z0T;48ZEY	RUFY3	RUNDC3A	rnorvegicus	DIV14/DIV01	-1.61658	0.0815924	0.00613399	0	0
48Y5M;48XS2	NUAK1	PRKAA2	mmusculus	DIV10/DIV0	-1.61648	2.04002e-07	1.07463e-09	0	0
48XFV;494GV	RAB1B	RAB3C	mmusculus	DIV10/DIV0	-1.61625	7.36888e-07	0.00014627	1	1
491KG;48ZIG	SNX2	SNX4	rnorvegicus	DIV5/DIV01	-1.61599	0.0457998	5.35488e-09	1	1
48ZCY;48WDH	CAMKK2	CAMK2B	mmusculus	DIV3/DIV0	-1.61585	4.15109e-07	2.60379e-06	1	1
490RK;490DE	PPIL2	PPIB	rnorvegicus	DIV5/DIV01	-1.61546	0.293498	1.39096e-08	1	1
48VKU;4947U	HOMER3	HOMER1	mmusculus	DIV3/DIV0	-1.61542	1.24748e-05	5.79442e-09	0	0
48WAR;48V18	CDH6	CDH11	mmusculus	DIV3/DIV0	-1.61513	4.67748e-08	2.87916e-07	1	1
490NM;48VNN	PPIG	PPID	rnorvegicus	DIV14/DIV01	-1.6151	0.0724615	3.47655e-05	4	3
492Z8;4966R	FLNB	ACTN4	mmusculus	DIV3/DIV0	-1.61507	4.60155e-06	2.10242e-13	0	0
492U3;48W62	APPL2	SMAP1	mmusculus	DIV3/DIV0	-1.61498	7.347e-08	1.03548e-07	2	2
4964F;49268	ACAT2	ACAT1	mmusculus	DIV3/DIV0	-1.61473	2.46162e-05	7.22647e-07	4	2
4924W;48XGU	CHD2	CHD5	mmusculus	DIV10/DIV0	-1.61467	2.15482e-06	6.48361e-07	2	1
4914Q;4961H	USP47	USP13	mmusculus	DIV10/DIV0	-1.61458	1.67789e-05	7.8704e-05	0	0
48WBT;490EH	RAB21	RAB36	mmusculus	DIV10/DIV0	-1.6145	1.21246e-06	8.86232e-06	0	0
48Y2E;490IC	RAB11B	RAB6A	hsapiens	Neu/iPS	-1.61446	0.00379208	0.000161057	0	0
494PE;490IC	RAB11A	RAB6A	hsapiens	Neu/iPS	-1.61446	0.00379208	0.073086	0	0
48V7A;4945H	ABLIM3	DMTN	mmusculus	DIV10/DIV0	-1.61432	3.17846e-08	6.98175e-07	0	0
48V4A;48ZX8	HDAC2	HDAC4	mmusculus	DIV10/DIV0	-1.61418	8.11632e-06	6.65471e-06	1	1
48W0X;48XW5	ARF4	ARF1	rnorvegicus	DIV14/DIV01	-1.6138	0.00985817	0.025993	2	1
48VMR;48Z0K	LRRN1	LRFN1	mmusculus	DIV3/DIV0	-1.61365	3.99557e-07	2.48178e-11	0	0
49270;48W3S	HNRNPA0	TIAL1	mmusculus	DIV10/DIV0	-1.61358	5.82017e-06	2.15197e-07	2	2
4944Y;4946M	ACTG1	ACTL6A	hsapiens	Neu/iPS	-1.61344	0.00964953	4.23176e-06	6	3
493S2;4936F	DDX18	DDX28	mmusculus	DIV10/DIV0	-1.61331	9.49169e-07	1.00202e-06	0	0
48WRV;48W2A	PNKD	HAGH	mmusculus	DIV10/DIV0	-1.61328	0.000110567	2.24698e-05	0	0
49BH2;48YW7	FKBP1A	FKBP8	mmusculus	DIV3/DIV0	-1.61302	1.13446e-05	0.003536	2	2
494PX;48X98	PRMT7	PRMT8	mmusculus	DIV10/DIV0	-1.61278	1.05694e-05	0.000794272	2	1
48W3I;48WDH	DCLK2	CAMK2B	mmusculus	DIV3/DIV0	-1.61275	3.2785e-07	6.97655e-13	0	0
48Y2E;490EH	RAB11B	RAB36	mmusculus	DIV10/DIV0	-1.61274	9.60972e-05	5.94717e-05	0	0
48W0X;48VJX	ARF5	ARL8B	mmusculus	DIV10/DIV0	-1.61272	4.59467e-05	1.40987e-06	1	1
48YZ5;48VAI	DDX10	DDX24	drerio	Neur/Stem	-1.61268	0.0769455	0.00464571	2	1
496I9;4937I	REPS1	EPS15L1	hsapiens	NPC/iPS	-1.61264	0.00583799	6.72526e-05	1	1
491B7;48ZRB	MSH2	MSH3	mmusculus	DIV10/DIV0	-1.61261	9.04286e-08	7.87931e-11	0	0
490AI;494VB	CDK9	CDK16	mmusculus	DIV3/DIV0	-1.61239	5.80072e-06	8.56168e-11	0	0
48W0X;48Z5T	ARF4	ARF6	mmusculus	DIV10/DIV0	-1.61218	1.13064e-06	0.000199297	0	0
492GR;49NPZ	CBX4	NPTXR	mmusculus	DIV3/DIV0	-1.61191	1.91061e-05	3.50139e-10	0	0
490FZ;490DH	GSPT1	EEF1A2	mmusculus	DIV3/DIV0	-1.61183	0.000177182	0.0241775	3	2
48VQH;48VI0	USP34	USP15	mmusculus	DIV10/DIV0	-1.6118	8.40477e-07	7.29108e-07	0	0
494RX;48UYM	SLITRK2	LRFN5	mmusculus	DIV3/DIV0	-1.61175	3.86641e-06	4.08563e-09	0	0
48ZCS;491TX	DDX27	DDX42	hsapiens	NPC/iPS	-1.61157	0.0600136	0.00121387	2	1
48X1J.1;48X1J.2	MYH9	MYH10	hsapiens	NPC/iPS	-1.61156	1.04556e-05	3.41372e-13	2	1
4925R;49560	DDX46	EIF4A2	rnorvegicus	DIV14/DIV01	-1.61146	0.0208663	1.64335e-08	1	1
4922T;490NM	PPIC	PPIG	mmusculus	DIV3/DIV0	-1.6112	0.000284335	7.98332e-05	0	0
49M61;48V6G	RRAS	RAP2A	mmusculus	DIV10/DIV0	-1.6111	0.0343592	0.011584	0	0
48W0X;4931N	ARF5	ARL15	mmusculus	DIV3/DIV0	-1.61105	0.000530561	0.000121781	0	0
494RX;48UYM	SLITRK2	LRFN5	mmusculus	DIV10/DIV0	-1.61105	3.87987e-06	4.08563e-09	0	0
49382;492GR	CBX2	CBX4	mmusculus	DIV3/DIV0	-1.61061	8.22468e-07	2.34356e-11	0	0
48WBT;48ZIQ	RAB21	RAB5A	rnorvegicus	DIV14/DIV01	-1.61059	0.117193	0.00264082	3	2
491PN;4956M	PDGFRA	MET	mmusculus	DIV3/DIV0	-1.61059	6.62738e-07	3.50722e-10	0	0
48VA4;4966R	ACTN1	ACTN4	hsapiens	NPC/iPS	-1.61053	0.000930696	5.03627e-09	3	2
48WVN;4942V	RAB2B	RAB12	rnorvegicus	DIV14/DIV01	-1.61049	0.17745	0.0173561	1	1
495UF;492SM	SLC25A20	SLC25A10	rnorvegicus	DIV14/DIV01	-1.61029	0.165473	0.244389	2	1
48W8M;48WYB	USP22	USP9X	rnorvegicus	DIV14/DIV01	-1.61029	0.353906	0.00875662	2	2
49627;494HU	PTPN13	PTPRZ1	mmusculus	DIV3/DIV0	-1.61028	3.25814e-06	4.55263e-10	0	0
492M6;48YTM	PPM1G	PPM1A	rnorvegicus	DIV14/DIV01	-1.61026	0.0149992	1.46034e-07	0	0
49M61;492J0	RRAS	RRAS2	mmusculus	DIV10/DIV0	-1.61008	9.71004e-07	5.29065e-10	0	0
497NK;49780	PLCG1	PLCL2	mmusculus	DIV10/DIV0	-1.60987	1.27593e-06	1.35672e-08	0	0
48WJQ;48UX3	GNAL	GNAZ	mmusculus	DIV3/DIV0	-1.60983	0.000129644	2.87314e-06	0	0
48Z9G;48V9M	CDKN2AIP	NKRF	mmusculus	DIV10/DIV0	-1.60977	3.61467e-07	5.60593e-09	0	0
48XAT;492IQ	FUBP3	HNRNPK	drerio	Neur/Stem	-1.6095	0.132369	0.160648	2	1
493KD;4914A	LDHB	MDH2	mmusculus	DIV10/DIV0	-1.60946	2.66279e-05	1.1836e-07	2	1
49319;48W6H	STAM	WDFY1	rnorvegicus	DIV14/DIV01	-1.60939	0.00776326	0.0107138	0	0
491P7;497HC	DMD	SPTBN1	rnorvegicus	DIV5/DIV01	-1.60934	0.388358	3.86788e-06	0	0
494R3;48VQR	MYO9B	MYO1C	mmusculus	DIV10/DIV0	-1.60928	4.47565e-06	6.24419e-08	0	0
48YNB;491YR	SAR1A	ARL1	mmusculus	DIV10/DIV0	-1.60921	2.37702e-06	0.0775491	4	3
493FC;494AB	USP3	USP7	mmusculus	DIV10/DIV0	-1.60921	1.17009e-05	1.43906e-05	1	1
48ZU1;491ET	ZDHHC20	ZDHHC2	mmusculus	DIV10/DIV0	-1.609	4.522e-07	2.61119e-09	0	0
48Y2V;4916A	TBC1D4	TBC1D22A	mmusculus	DIV10/DIV0	-1.60868	8.28958e-05	1.31575e-06	0	0
4974P;493H3	NES	NEFM	rnorvegicus	DIV5/DIV01	-1.60867	0.229617	1.42466e-12	1	1
48XWR;492JC	LRRC8A	LRRC8B	rnorvegicus	DIV5/DIV01	-1.60865	0.20191	9.32363e-06	0	0
49762;48Z8U	TRIM33	TRIM46	mmusculus	DIV3/DIV0	-1.60864	0.00159998	0.000106393	0	0
48WCJ;48VEK	CDK1	PRPF4B	mmusculus	DIV3/DIV0	-1.60858	7.37386e-05	3.04713e-07	0	0
48VEX;490IC	RAB3D	RAB6A	mmusculus	DIV3/DIV0	-1.60847	5.98563e-07	1.62272e-07	2	1
48Z5Z;48ZKI	POLR3B	POLR2B	drerio	Neur/Stem	-1.60806	0.0203276	0.000124531	1	1
495RW;49BH2	TTC9C	FKBP1A	rnorvegicus	DIV14/DIV01	-1.60804	0.60156	0.00246843	1	1
48XMN;48X31	CAPNS1	CAPN5	mmusculus	DIV10/DIV0	-1.60794	3.42619e-07	2.15574e-08	2	1
48Z29;48Z8U	MID1	TRIM46	mmusculus	DIV3/DIV0	-1.60787	8.68393e-06	1.59433e-09	0	0
48UWB;4904U	ITSN2	EHD3	mmusculus	DIV10/DIV0	-1.60787	2.40187e-05	2.60997e-07	0	0
496W6;48YND	CUL4B	CUL2	rnorvegicus	DIV14/DIV01	-1.6074	0.05441	5.43536e-06	1	1
4954B;48WCB	ABL2	FYN	mmusculus	DIV10/DIV0	-1.60727	9.50478e-06	2.91059e-07	0	0
49072;492DZ	AAK1	BMP2K	mmusculus	DIV10/DIV0	-1.60718	6.91071e-07	3.07751e-10	0	0
48VBC;48YBD	PTPN2	PTPRK	mmusculus	DIV3/DIV0	-1.60715	2.69418e-06	5.63331e-11	0	0
491M1;490HM	CDC27	CDC23	rnorvegicus	DIV14/DIV01	-1.60673	0.436205	0.00118498	3	2
48XW5;48VJX	ARF1	ARL8B	mmusculus	DIV3/DIV0	-1.60672	0.000325445	0.000605961	1	1
48ZRJ;48YZ5	EIF4A1	DDX10	mmusculus	DIV3/DIV0	-1.60656	1.77605e-06	2.70685e-09	0	0
48YDS;48V7I	DCHS1	CDH4	mmusculus	DIV10/DIV0	-1.60642	0.000397554	0.252105	0	0
48Z5U;48Y8N	FCHO2	GAS7	mmusculus	DIV10/DIV0	-1.60618	4.48334e-07	5.03533e-10	0	0
48UWX;48X41	MEIS2	PKNOX2	mmusculus	DIV3/DIV0	-1.60598	2.65282e-05	3.53255e-09	0	0
49487;490FZ	EFTUD2	GSPT1	rnorvegicus	DIV14/DIV01	-1.60595	0.00134332	3.00229e-05	2	2
48ZUU;48VT3	SLC6A15	SLC6A9	mmusculus	DIV10/DIV0	-1.60582	2.69721e-06	8.80175e-10	0	0
496RN;48ZYQ	TAOK1	MINK1	rnorvegicus	DIV14/DIV01	-1.60578	0.156806	0.347316	3	2
4904Y;4923P	KIF15	KIF13A	mmusculus	DIV10/DIV0	-1.60576	0.000265091	6.21201e-05	0	0
491FR;48V13	ADAM17	ADAM22	mmusculus	DIV3/DIV0	-1.60576	0.000121186	8.80143e-08	0	0
4977C;48XEC	USP48	USP19	rnorvegicus	DIV14/DIV01	-1.60499	0.242523	0.187211	1	1
490F9;496RN	OXSR1	TAOK1	rnorvegicus	DIV14/DIV01	-1.60486	0.0725162	0.0444117	1	1
48Y5M;49361	NUAK1	BRSK2	mmusculus	DIV10/DIV0	-1.60465	2.41672e-06	1.16164e-07	0	0
496AR;48VFZ	CWC27	PPIF	mmusculus	DIV10/DIV0	-1.60447	4.19059e-07	2.71427e-10	0	0
48W3S;48VQK	TIAL1	CIRBP	mmusculus	DIV3/DIV0	-1.60442	3.49979e-06	1.92587e-07	2	1
4907W;4943A	TBC1D8B	TBC1D10A	mmusculus	DIV3/DIV0	-1.60427	4.29515e-06	1.99603e-10	0	0
48Z3S;492VR	PDE10A	PDE1A	rnorvegicus	DIV14/DIV01	-1.60411	0.0211082	0.000746162	1	1
4923P;4903N	KIF13A	KIF3A	mmusculus	DIV3/DIV0	-1.60376	8.46937e-05	3.9165e-06	0	0
48XAT;48VI2	FUBP3	FUBP1	hsapiens	Neu/iPS	-1.60367	0.000779093	0.00929234	2	1
48XB7;49MXY	HNRNPAB	RBM3	hsapiens	Neu/iPS	-1.60353	0.00281815	0.0016785	3	2
48XFV;48WB5	RAB1A	RAB4B	rnorvegicus	DIV14/DIV01	-1.60345	0.41018	0.000753373	0	0
48ZGH;490ZD	ILKAP	TAB1	mmusculus	DIV10/DIV0	-1.60344	2.4572e-07	1.76048e-08	1	1
4978X;49560	DDX56	EIF4A2	rnorvegicus	DIV5/DIV01	-1.60333	0.0243903	4.75726e-05	0	0
49NDK;4971U	WDR92	BUB3	drerio	Neur/Stem	-1.6033	0.00362446	0.000192354	1	1
495RW;48YW7	TTC9C	FKBP8	rnorvegicus	DIV14/DIV01	-1.60314	0.521891	1.47693e-09	2	2
48XUX;48ZN9	KIF22	KIF7	mmusculus	DIV10/DIV0	-1.603	1.64052e-06	2.94196e-09	0	0
48V1H;490KR	RAB8B	RAB35	rnorvegicus	DIV14/DIV01	-1.60288	0.432007	1.52531e-06	0	0
491PX;490KR	IFT27	RAB35	mmusculus	DIV10/DIV0	-1.60284	0.00034789	8.95448e-06	0	0
49075;491RF	RBBP4	WDR24	mmusculus	DIV10/DIV0	-1.60279	2.84257e-06	1.82462e-06	0	0
48WZK;498CD	DSCAML1	NEO1	mmusculus	DIV3/DIV0	-1.60268	5.71329e-07	1.37308e-11	0	0
48V9P;494H3	SMARCA5	CHD1	hsapiens	Neu/iPS	-1.60264	0.0109247	0.00648342	2	1
48WIY;48V25	PABPC4	ELAVL3	rnorvegicus	DIV5/DIV01	-1.60236	0.0698647	0.17066	0	0
48WQW;493ZS	CHD8	SMARCA4	rnorvegicus	DIV5/DIV01	-1.60225	0.184861	0.263207	0	0
4904Y;493X6	KIF15	KIF5B	mmusculus	DIV3/DIV0	-1.60219	7.4221e-05	8.03132e-06	1	1
4904Y;48W3Z	KIF15	KIF1A	rnorvegicus	DIV14/DIV01	-1.60218	0.0874543	1.50006e-09	0	0
49667;497TF	PAOX	KDM1B	rnorvegicus	DIV5/DIV01	-1.60183	0.213066	0.207548	1	1
49B1T;49C2G	VAMP4	VAMP3	rnorvegicus	DIV14/DIV01	-1.60177	0.097882	8.78205e-06	2	1
496ED;4913B	SLC6A11	SLC6A17	rnorvegicus	DIV5/DIV01	-1.60175	0.429383	0.00170808	2	2
49221;49337	STK24	PAK3	mmusculus	DIV10/DIV0	-1.60162	4.76636e-05	0.0465779	3	2
48V1H;48XFV	RAB8B	RAB1A	mmusculus	DIV10/DIV0	-1.6016	2.60454e-07	0.00600971	4	2
4919E;48XN4	AQR	UPF1	rnorvegicus	DIV5/DIV01	-1.60155	0.0198086	0.000382926	2	2
493UG;496UX	PPIH	PPIL4	drerio	Neur/Stem	-1.6013	0.00756111	0.00219093	4	2
491KD;49487	HBS1L	EFTUD2	drerio	Neur/Stem	-1.60091	0.0287861	0.000118867	3	2
491Y6;495DC	DDX20	DDX1	hsapiens	NPC/iPS	-1.60087	0.0087898	0.00128443	1	1
493ER;48Y27	ARHGEF1	ARHGEF11	rnorvegicus	DIV14/DIV01	-1.60085	0.450882	0.794878	0	0
491UV;494AQ	STMN2	STMN3	rnorvegicus	DIV5/DIV01	-1.60079	0.00342906	4.0391e-05	0	0
493R3;495GP	SORBS2	SH3GLB2	mmusculus	DIV10/DIV0	-1.60068	0.000132474	1.00002e-05	0	0
48Y25;4915X	HNRNPM	MYEF2	hsapiens	NPC/iPS	-1.60063	0.0537551	0.00104196	0	0
490IC;494GV	RAB6A	RAB3A	hsapiens	Neu/iPS	-1.60057	0.171615	0.114008	4	3
48V59.1;48V59.2	KLC4	KLC1	rnorvegicus	DIV14/DIV01	-1.60045	0.0038659	1.674e-10	0	0
497V3;48ZQH	CD63	TSPAN7	mmusculus	DIV10/DIV0	-1.60033	1.68287e-05	1.28193e-07	0	0
492PV;48X9X	WDR75	TBL2	rnorvegicus	DIV5/DIV01	-1.6003	0.275055	0.0213661	1	1
490CT;495W9	PPIE	PPIA	mmusculus	DIV10/DIV0	-1.6003	8.6987e-08	1.92377e-09	1	1
48V1X;490RP	DSP	DST	mmusculus	DIV10/DIV0	-1.60019	0.000660235	0.00830519	1	1
48WG6;494GV	RAB5B	RAB3A	mmusculus	DIV10/DIV0	-1.6001	9.57699e-06	4.58496e-06	0	0
49023;48V5D	KHDRBS1	KHDRBS3	rnorvegicus	DIV14/DIV01	-1.59997	0.0129545	1.72449e-09	0	0
492NV;48ZUK	TBC1D13	TBC1D14	rnorvegicus	DIV5/DIV01	-1.59988	0.213214	0.363457	1	1
48V1H;48URX	RAB8B	RAB30	mmusculus	DIV10/DIV0	-1.59954	0.000139915	0.000885649	2	1
492FY;496FI	RGL2	RALGPS1	mmusculus	DIV3/DIV0	-1.5995	2.0404e-07	3.6523e-12	0	0
495I2;48XHU	LAMB1	TMEFF1	mmusculus	DIV10/DIV0	-1.59948	6.91948e-07	4.77268e-09	1	1
49204;491P7	FLNA	DMD	mmusculus	DIV3/DIV0	-1.5993	3.37694e-06	4.29124e-11	0	0
48YH9;48VEX	RAB18	RAB3D	rnorvegicus	DIV14/DIV01	-1.59926	0.103667	5.61078e-08	2	1
48XVR;490PV	RAF1	ILK	rnorvegicus	DIV14/DIV01	-1.59912	0.583648	0.000907709	3	2
48XSU;493M4	ACTR5	ACTC1	mmusculus	DIV10/DIV0	-1.59909	0.00015227	0.00413298	0	0
494R3;493U9	MYO9B	MYO5B	mmusculus	DIV3/DIV0	-1.59907	1.11905e-06	1.55254e-11	0	0
48VEX;48ZVA	RAB3D	RAB40C	mmusculus	DIV3/DIV0	-1.5989	0.000112752	0.000723065	1	1
491H6;4941T	UBXN1	UBAC1	rnorvegicus	DIV14/DIV01	-1.59879	0.00202848	1.61541e-05	0	0
48VDF;48UWC	KLHL9	KLHL22	rnorvegicus	DIV14/DIV01	-1.59874	0.144238	0.00217456	1	1
48ZB5;490HP	MAP4K3	PAK6	mmusculus	DIV3/DIV0	-1.59865	4.22633e-05	9.77354e-06	0	0
48XE1;48XS5	MSI1	DAZAP1	mmusculus	DIV10/DIV0	-1.59854	5.17671e-05	1.49023e-08	3	2
48Y8E;48WB5	RAB9A	RAB4B	rnorvegicus	DIV14/DIV01	-1.59845	0.502707	0.606138	0	0
48ZY5;490GW	EPB41	EPB41L4A	mmusculus	DIV10/DIV0	-1.59842	8.8842e-05	7.05473e-06	0	0
48W0S;4972B	KIF21B	KIF5A	mmusculus	DIV10/DIV0	-1.59831	4.17394e-05	5.65808e-05	0	0
4942P;48XHW	PTPN4	PTPRJ	mmusculus	DIV10/DIV0	-1.59831	1.73228e-05	1.24279e-06	0	0
48YB1;48Z46	UBTF	HMG20A	rnorvegicus	DIV5/DIV01	-1.598	0.175375	0.101111	1	1
493FC;493AG	USP3	USP1	mmusculus	DIV10/DIV0	-1.59799	3.30019e-06	0.000105687	0	0
496UX;48VFZ	PPIL4	PPIF	mmusculus	DIV10/DIV0	-1.59792	6.89995e-07	1.15051e-08	0	0
48X87.2;48X87.1	AP3B1	AP3B2	rnorvegicus	DIV14/DIV01	-1.59783	0.108491	6.35134e-10	0	0
49263;48YRP	ALDH6A1	ALDH5A1	rnorvegicus	DIV14/DIV01	-1.59748	0.2046	0.00361238	0	0
48YCH;48Y98	CDC42	RAC3	mmusculus	DIV3/DIV0	-1.5974	0.00128164	0.52318	3	2
48VQH;498Z4	USP34	USP20	mmusculus	DIV3/DIV0	-1.59736	5.8363e-05	2.78139e-08	0	0
4902A;49560	DDX51	EIF4A2	mmusculus	DIV10/DIV0	-1.59735	0.000119821	5.15357e-05	0	0
48Y69;48VBT	CYTH2	ARFGEF2	rnorvegicus	DIV5/DIV01	-1.59681	0.00358091	5.3222e-05	0	0
4949E;49M19	SNX30	SNX12	drerio	Neur/Stem	-1.59674	0.415572	0.0184439	2	1
49762;4971A	TRIM33	PML	hsapiens	NPC/iPS	-1.59672	0.0268285	0.0393795	0	0
495S9;49101	AKAP8	AKAP8L	rnorvegicus	DIV5/DIV01	-1.5967	0.213455	1.38447e-06	0	0
497VG;48ZNN	RCN3	CALU	mmusculus	DIV3/DIV0	-1.59666	1.08573e-06	7.72174e-12	0	0
49595;48V2P	RCOR1	RCOR3	mmusculus	DIV10/DIV0	-1.59662	7.4348e-07	1.23509e-07	2	1
493BG;48YGY	MTMR12	MTMR3	rnorvegicus	DIV14/DIV01	-1.59646	0.670348	0.87746	1	1
48WJE;4965G	NTRK3	LMTK2	rnorvegicus	DIV5/DIV01	-1.59641	0.276091	0.0404358	1	1
495MH;49345	PTPRE	PTPRS	rnorvegicus	DIV14/DIV01	-1.59637	0.435275	0.0334717	1	1
48WR1;4962R	SLC25A6	SLC25A22	hsapiens	Neu/iPS	-1.59637	0.0278357	0.184103	2	2
494CW;48WCR	SLIT3	SLIT2	mmusculus	DIV3/DIV0	-1.59616	5.46996e-06	9.53715e-09	2	1
48Y5M;496H2	NUAK1	SIK3	mmusculus	DIV10/DIV0	-1.59599	1.99783e-05	1.6361e-05	0	0
494PU;48Y4U	SMG5	SMG7	drerio	Neur/Stem	-1.59568	0.672882	0.00110797	1	1
492FJ;4916D	CDK12	CDK14	mmusculus	DIV10/DIV0	-1.5954	2.66476e-05	2.03536e-06	0	0
48XKM;48X2V	YBX3	YBX1	rnorvegicus	DIV14/DIV01	-1.5952	0.29239	0.079743	1	1
48WCJ;4916D	CDK1	CDK14	mmusculus	DIV3/DIV0	-1.59502	0.00277644	1.29749e-05	0	0
490ED;49337	MAP2K6	PAK1	mmusculus	DIV10/DIV0	-1.59494	6.09263e-08	0.000860278	1	1
48ZFV;48VJX	ARL2	ARL8B	mmusculus	DIV3/DIV0	-1.59472	4.64329e-06	8.65176e-08	0	0
49AZJ;48XI3	LGALS1	LGALS3	hsapiens	NPC/iPS	-1.59442	0.367634	0.387771	0	0
493WA;495GY	LRCH2	SHOC2	rnorvegicus	DIV14/DIV01	-1.59392	0.0867422	0.00100415	0	0
491BJ;4914M	SLC12A7	SLC12A2	rnorvegicus	DIV5/DIV01	-1.59377	0.18502	4.22544e-06	4	2
4920G;496MT	SYNE1	MACF1	hsapiens	NPC/iPS	-1.59377	0.0730341	2.36799e-10	2	1
48ZND;4913X	EEF1G	CLIC1	hsapiens	NPC/iPS	-1.59357	0.000546515	3.39971e-10	5	3
48ZMF;490DH	EEF2	EEF1A1	hsapiens	Neu/iPS	-1.59355	0.00217102	0.0103191	1	1
48WVN;48WTQ	RAB2A	RAB9B	rnorvegicus	DIV14/DIV01	-1.59349	0.373837	7.94593e-07	0	0
48ZM6;48WY8	SAE1	NAE1	mmusculus	DIV10/DIV0	-1.59321	9.25959e-06	0.000106393	2	1
49018;48W4H	PPP1CB	PPP3CB	mmusculus	DIV10/DIV0	-1.59311	5.17081e-06	0.000632408	0	0
496JP;4977E	ARIH1	ANKIB1	rnorvegicus	DIV14/DIV01	-1.59292	0.0178693	2.20294e-08	0	0
48W5F;48YAE	SRC	MATK	mmusculus	DIV3/DIV0	-1.59281	2.89308e-05	0.0834944	4	3
493S2;493K7	DDX18	DDX6	rnorvegicus	DIV5/DIV01	-1.59259	0.297906	0.00666778	2	2
48Y98.2;48Y98.1	RAC1	RAC3	mmusculus	DIV3/DIV0	-1.59258	1.77008e-05	3.96446e-06	0	0
48WUB;49267	EPN1	EPN2	rnorvegicus	DIV14/DIV01	-1.5925	0.113427	0.046733	1	1
48VA4;497HC	ACTN1	SPTBN1	mmusculus	DIV3/DIV0	-1.59241	1.27877e-06	0	0	0
496MT;490EN	MACF1	DTNA	mmusculus	DIV3/DIV0	-1.5923	0.000721699	9.70405e-06	0	0
48Z3S;492VR	PDE10A	PDE1A	mmusculus	DIV10/DIV0	-1.59219	0.000130494	0.000746162	1	1
4951A;493C9	DDX59	DDX50	mmusculus	DIV3/DIV0	-1.59218	2.07166e-06	1.73295e-07	1	1
49AZ0;49BFD	CISD2	CISD1	rnorvegicus	DIV14/DIV01	-1.59217	0.311559	1.47244e-09	1	1
48ZIQ;48V1H	RAB5A	RAB8B	hsapiens	Neu/iPS	-1.5921	0.128286	0.0012548	5	3
48YCQ;494AR	FKBP3	FKBP10	rnorvegicus	DIV14/DIV01	-1.59167	0.316193	0.206482	3	2
48XFV;49401	RAB1B	RAB15	mmusculus	DIV10/DIV0	-1.5915	3.43517e-06	1.7748e-07	0	0
4909N;48WB0	HSDL1	BDH1	rnorvegicus	DIV5/DIV01	-1.5911	0.0528511	0.00783968	1	1
493S2;4902A	DDX18	DDX51	rnorvegicus	DIV14/DIV01	-1.5911	0.270021	0.515778	2	2
4946M;4944Y	ACTL6A	ACTB	mmusculus	DIV3/DIV0	-1.59107	0.000988005	6.0121e-06	2	1
48WJ9;4974H	TOX4	TFAM	rnorvegicus	DIV14/DIV01	-1.59103	0.222699	0.00383934	1	1
48VGC;48W4H	PPP4C	PPP3CA	rnorvegicus	DIV5/DIV01	-1.59099	0.0198925	5.74747e-10	0	0
493IP;495R5	UAP1	UGP2	rnorvegicus	DIV14/DIV01	-1.59092	0.203683	0.0144362	2	1
48XE2;492JC	LRCH3	LRRC8B	mmusculus	DIV3/DIV0	-1.59087	8.53954e-05	7.13193e-09	0	0
48WRT;4974P	LMNB1	NES	rnorvegicus	DIV14/DIV01	-1.59085	0.0327187	5.27242e-07	1	1
49NDW;48WB3	RBM12	HNRNPH2	hsapiens	Neu/iPS	-1.59074	0.0272006	1.08119e-06	3	2
492HR;48WT0	CDK2	CDK13	mmusculus	DIV10/DIV0	-1.59069	2.42737e-05	1.12947e-07	0	0
492VB;496WE	CENPE	KIF3B	mmusculus	DIV3/DIV0	-1.59035	1.56937e-05	5.60495e-10	0	0
48YQ1;493TK	HNRNPH3	RBM12B	rnorvegicus	DIV14/DIV01	-1.59021	0.751954	0.174739	2	1
497KV;48V4N	RBM3	NCL	rnorvegicus	DIV5/DIV01	-1.59003	0.444205	0.350485	0	0
49MXY;48V4N	RBM3	NCL	rnorvegicus	DIV5/DIV01	-1.59003	0.444205	0.000144089	3	2
495IA;492ZN	ENAH	EVL	mmusculus	DIV10/DIV0	-1.5899	6.41647e-07	5.97357e-08	1	1
48V1X;496MT	DSP	MACF1	mmusculus	DIV10/DIV0	-1.58983	0.00124228	0.00666936	1	1
48VEX;48WBT	RAB3D	RAB21	mmusculus	DIV3/DIV0	-1.58969	0.00021833	0.000498169	2	1
495JA;494HB	BLVRA	GFOD1	mmusculus	DIV10/DIV0	-1.58964	9.11451e-07	5.53646e-08	0	0
48ZUR;497NF	GPX7	GPX4	mmusculus	DIV10/DIV0	-1.5896	7.94702e-05	0.000817647	0	0
48XGU;492H7	CHD4	SHPRH	mmusculus	DIV10/DIV0	-1.58952	3.72558e-06	3.56336e-05	4	2
48UYW;48ZSV	RHOT1	RHOA	rnorvegicus	DIV14/DIV01	-1.58951	0.107212	0.000137709	4	2
499D4;4917Y	LRRC40	LRRC8D	mmusculus	DIV10/DIV0	-1.58921	5.55683e-05	4.57517e-08	0	0
4923P;496WE	KIF13A	KIF3B	mmusculus	DIV10/DIV0	-1.58916	5.94149e-06	6.82362e-08	0	0
48XWE;48XBX	EIF2S3	GFM1	rnorvegicus	DIV14/DIV01	-1.58911	0.054402	0.104349	0	0
48XPR;4942P	PTPN12	PTPN4	mmusculus	DIV10/DIV0	-1.58901	9.7535e-07	2.39582e-08	0	0
493WA;4901U	LRCH2	LRRC7	mmusculus	DIV3/DIV0	-1.58894	6.22125e-06	1.81843e-09	0	0
497Y0;490QX	CPS1	CAD	rnorvegicus	DIV14/DIV01	-1.58889	0.525669	1.99912e-05	2	1
490DH.2;490DH.1	EEF1A1	EEF1A2	mmusculus	DIV3/DIV0	-1.58869	0.000300885	2.93013e-08	0	0
4946M;493M4	ACTL6A	ACTA1	rnorvegicus	DIV5/DIV01	-1.58858	0.420866	2.79703e-06	1	1
4946M;493M4	ACTL6A	ACTA2	rnorvegicus	DIV5/DIV01	-1.58858	0.420866	2.79703e-06	1	1
4946M;493M4	ACTL6A	ACTC1	rnorvegicus	DIV5/DIV01	-1.58858	0.420866	2.79703e-06	1	1
494RU;495WG	ELMOD2	ELMOD1	rnorvegicus	DIV5/DIV01	-1.58856	0.0278655	0.124124	0	0
48WRT;493J8	LMNB1	VIM	hsapiens	Neu/iPS	-1.58849	0.0175113	6.10104e-09	1	1
49270;48XE1	HNRNPA0	MSI1	hsapiens	NPC/iPS	-1.58811	0.00971238	2.91704e-06	2	1
494SK;48Z29	TRIM28	MID1	rnorvegicus	DIV14/DIV01	-1.58793	0.0449173	0.00899524	1	1
490IV;48W14	SCRIB	MFHAS1	mmusculus	DIV10/DIV0	-1.58792	6.11551e-07	6.26336e-10	0	0
48W1P;494D1	NFASC	SDK2	rnorvegicus	DIV14/DIV01	-1.58791	0.358827	0.464564	1	1
48VI6;48W6Z	SOS1	RAPGEF4	mmusculus	DIV3/DIV0	-1.58776	2.41211e-06	4.45067e-10	2	1
493P2;496IX	RCC2	RCBTB2	mmusculus	DIV10/DIV0	-1.58762	1.1309e-07	7.53981e-10	0	0
498B2;48ZKW	PRDX1	PRDX6	hsapiens	NPC/iPS	-1.58756	0.000262955	2.81621e-05	3	3
48Z3G;48VEU	UBE2H	UBE2O	mmusculus	DIV10/DIV0	-1.58751	2.33618e-05	1.48396e-05	1	1
48YYC;493X8	PPM1H	PPM1E	rnorvegicus	DIV5/DIV01	-1.58746	0.626084	8.66106e-08	3	2
491TX;4936F	DDX42	DDX28	mmusculus	DIV10/DIV0	-1.58742	6.0367e-06	1.18836e-06	0	0
4986G;492CC	SMARCAL1	SMARCA2	mmusculus	DIV10/DIV0	-1.58736	1.7741e-05	6.00643e-09	0	0
496KQ;491M6	MYT1	IRF2BP2	mmusculus	DIV10/DIV0	-1.58721	6.28792e-06	1.32527e-05	0	0
49606;4936Z	FGF13	FGF12	mmusculus	DIV10/DIV0	-1.58719	0.000351567	0.000532536	0	0
492T9;48YGG	ACADVL	ACADL	rnorvegicus	DIV14/DIV01	-1.58706	0.398176	0.124355	1	1
491PX;48X28	IFT27	RAB22A	mmusculus	DIV10/DIV0	-1.58703	4.02189e-06	6.87255e-08	1	1
491S7;49337	STK4	PAK3	mmusculus	DIV10/DIV0	-1.58702	1.01556e-05	0.00230999	3	2
493BG;4922R	MTMR12	MTMR1	rnorvegicus	DIV14/DIV01	-1.58699	0.645385	0.786866	1	1
4904Y;49247	KIF15	KIF13B	rnorvegicus	DIV14/DIV01	-1.58684	0.0316986	0.020075	0	0
4929E;493BN	TBC1D17	TBC1D9	mmusculus	DIV3/DIV0	-1.58673	1.10628e-05	4.72228e-08	0	0
48WCJ;48WT0	CDK1	CDK13	mmusculus	DIV10/DIV0	-1.58654	0.00034784	4.37895e-05	0	0
48YDM;48Y98	RHOG	RAC1	mmusculus	DIV10/DIV0	-1.58638	1.39436e-05	0.000103405	1	1
48XDE;48ZCY	CAMK1	CAMKK2	mmusculus	DIV10/DIV0	-1.58638	0.000103724	8.96381e-06	2	1
493VR;48YYK	CTBP2	GRHPR	rnorvegicus	DIV5/DIV01	-1.58633	0.293417	0.000319761	2	1
491YR;48VJX	ARL1	ARL8B	mmusculus	DIV3/DIV0	-1.58623	7.34883e-05	1.03733e-09	0	0
48V0I;48ZV8	MSN	FRMD4B	rnorvegicus	DIV14/DIV01	-1.58617	0.0609033	0.143487	0	0
48XKX;4916D	CDK4	CDK14	mmusculus	DIV10/DIV0	-1.58589	0.000158648	2.12755e-05	0	0
4952H;48VWH	FKBP4	FKBP2	mmusculus	DIV3/DIV0	-1.58515	0.000288844	1.98172e-06	1	1
495ST;48VVG	HSPH1	HSPA2	rnorvegicus	DIV5/DIV01	-1.58493	0.19756	9.88875e-07	1	1
491TQ;48XAT	IGF2BP3	FUBP3	drerio	Neur/Stem	-1.58458	0.0170777	0.126429	2	1
48Y98;49675	RAC1	RHOB	mmusculus	DIV10/DIV0	-1.58456	0.00659738	0.224528	1	1
49KWH;48XZP	STK25	TAOK2	rnorvegicus	DIV14/DIV01	-1.58455	0.233062	0.421171	2	1
49KWH;499TY	STK25	TAOK2	rnorvegicus	DIV14/DIV01	-1.58455	0.233062	0.435053	0	0
48VN8;493F7	ARFGAP2	AGFG2	mmusculus	DIV10/DIV0	-1.58449	7.74716e-08	3.41944e-07	0	0
48UT1;48X98	PRMT3	PRMT8	mmusculus	DIV10/DIV0	-1.58442	1.42162e-05	4.37437e-07	4	2
48X1J;48YQM	MYH9	MYO5A	mmusculus	DIV3/DIV0	-1.58432	2.07401e-06	8.69218e-08	1	1
48YDS;496FE	DCHS1	CDH8	mmusculus	DIV10/DIV0	-1.58426	0.000154485	6.91456e-05	0	0
495AQ;493NH	ADAR	STAU1	drerio	Neur/Stem	-1.58413	0.14413	1.90587e-05	4	2
493P4;48V6E	KPNB1	RANBP6	mmusculus	DIV3/DIV0	-1.58384	0.0010337	3.48459e-05	0	0
48Z57;48VG8	RHEB	RAP1A	rnorvegicus	DIV14/DIV01	-1.58375	0.280575	0.233205	2	1
4940U;48UTZ	DCX	CAMK4	mmusculus	DIV10/DIV0	-1.58345	7.52172e-06	0.00145851	1	1
4907W;48XV4	TBC1D8B	EVI5	mmusculus	DIV10/DIV0	-1.58324	2.67902e-05	1.42833e-06	0	0
4929E;496UY	TBC1D17	TBC1D9B	rnorvegicus	DIV14/DIV01	-1.58324	0.116744	0.00123684	0	0
48YVF;48UU4	PPM1B	PDP2	rnorvegicus	DIV14/DIV01	-1.58317	0.674563	0.807456	0	0
48X9P;492M6	PDP1	PPM1G	rnorvegicus	DIV5/DIV01	-1.58313	0.547435	2.6813e-08	3	2
497W5;48YAE	JAK2	MATK	mmusculus	DIV10/DIV0	-1.58312	1.02964e-05	5.40441e-07	2	1
48VFN;491GF	ACAD8	ACAD11	mmusculus	DIV10/DIV0	-1.58307	0.00150995	0.0122442	0	0
48WAR;498UW	CDH10	CDH13	mmusculus	DIV10/DIV0	-1.58273	1.31484e-06	3.71929e-06	1	1
48V1H;48WVN	RAB8B	RAB2A	mmusculus	DIV10/DIV0	-1.58257	0.000483318	0.00348412	2	2
494R2;48YB1	TOX	UBTF	mmusculus	DIV10/DIV0	-1.58251	2.75288e-05	4.59852e-05	0	0
490Y7;4917M	ECH1	AUH	mmusculus	DIV10/DIV0	-1.58246	4.90218e-06	0.000560042	0	0
48WY4;49726	CHD7	EP400	mmusculus	DIV3/DIV0	-1.58239	0.00030687	0.00226816	0	0
48Z57;48VYK	RHEB	MRAS	mmusculus	DIV10/DIV0	-1.58202	3.9641e-07	1.00788e-08	0	0
493E1;493BN	TBC1D1	TBC1D9	mmusculus	DIV3/DIV0	-1.58197	8.11212e-05	3.62726e-08	0	0
494SK;492UK	TRIM28	TRIM67	rnorvegicus	DIV14/DIV01	-1.58195	0.00772956	1.94448e-12	0	0
48V0I;4931K	MSN	FRMD4A	mmusculus	DIV3/DIV0	-1.58183	4.11622e-06	2.34706e-10	0	0
48Z46;4974H	HMG20A	TFAM	mmusculus	DIV10/DIV0	-1.58171	5.38321e-07	5.97821e-06	2	2
493JA;493J8	LMNA	VIM	hsapiens	Neu/iPS	-1.58157	0.0472939	1.21293e-13	2	1
48XM9.2;48XM9.1	DDX19A	DDX25	mmusculus	DIV10/DIV0	-1.58148	1.02447e-05	4.636e-08	0	0
4949Z;48WW1	ARHGEF2	ARHGEF18	rnorvegicus	DIV5/DIV01	-1.58129	0.214639	3.67651e-05	0	0
48V4N;48V1Y	NCL	HNRNPA2B1	hsapiens	Neu/iPS	-1.58115	2.5967e-06	2.16795e-08	1	1
492NV;4956Y	TBC1D13	RABGAP1L	rnorvegicus	DIV14/DIV01	-1.58112	0.0440866	1.82785e-05	0	0
49NUS;496ZS	SEZ6	SEZ6L	mmusculus	DIV10/DIV0	-1.58097	9.51826e-06	5.74557e-06	0	0
48XAT;492GI	FUBP3	KHSRP	hsapiens	Neu/iPS	-1.58084	0.00756472	0.169405	1	1
494I2;48WS3	ILF2	STAU2	hsapiens	NPC/iPS	-1.58078	0.102701	3.08735e-05	0	0
48WZK;48VEC	DSCAML1	ROBO1	mmusculus	DIV3/DIV0	-1.58072	2.0164e-07	3.04888e-09	0	0
4989B;48Y8U	ACAP3	ADAP1	rnorvegicus	DIV5/DIV01	-1.5806	0.082003	0.0123315	0	0
494M6;48WB0	HSD17B4	BDH1	mmusculus	DIV10/DIV0	-1.58057	1.08992e-07	6.16314e-11	0	0
4939K;49521	HNRNPUL1	HNRNPUL2	hsapiens	NPC/iPS	-1.58055	0.00151773	6.8529e-08	2	1
490E8;49451	SLC25A13	SLC25A23	mmusculus	DIV3/DIV0	-1.58053	1.86145e-05	0.375161	1	1
491S7;49221	STK4	STK24	rnorvegicus	DIV14/DIV01	-1.58027	0.342272	0.225294	2	1
4912Y;4903G	UBE2K	UBE2J1	mmusculus	DIV10/DIV0	-1.58015	0.000336806	5.65044e-07	0	0
492U3;48ZGC	APPL2	AGAP3	mmusculus	DIV3/DIV0	-1.58001	7.6378e-07	2.35057e-07	1	1
49206;4962R	SLC25A3	SLC25A22	rnorvegicus	DIV5/DIV01	-1.57989	0.355175	0.00413298	1	1
48XIH;494T7	CPNE1	CPNE4	mmusculus	DIV3/DIV0	-1.57967	2.82949e-06	3.0218e-10	0	0
490A8;495HP	CHMP1A	CHMP2B	rnorvegicus	DIV5/DIV01	-1.57967	0.779385	0.000190452	0	0
4951A;48XM9	DDX59	DDX25	mmusculus	DIV3/DIV0	-1.5795	1.39408e-07	0.00264453	0	0
4959B;4956M	KIT	MET	mmusculus	DIV10/DIV0	-1.57949	1.2776e-05	1.77792e-07	0	0
492RM;48W9U	AK2	AK4	rnorvegicus	DIV5/DIV01	-1.57945	0.0424161	3.67964e-06	2	1
491S7;490F9	STK4	STK39	rnorvegicus	DIV5/DIV01	-1.57938	0.492992	0.0312794	2	1
493ZF;48XCJ	ABHD5	ABHD6	rnorvegicus	DIV5/DIV01	-1.5793	0.0945376	0.233961	0	0
49B14;48WH4	TSC22D3	TSC22D4	mmusculus	DIV10/DIV0	-1.57923	9.42431e-06	3.61202e-08	0	0
48VG7.2;48VG7.1	CFL1	CFL2	hsapiens	Neu/iPS	-1.5788	0.00150499	4.06225e-05	2	2
48YNB;492K9	SAR1B	ARL4C	mmusculus	DIV10/DIV0	-1.57861	1.72037e-06	2.08616e-08	0	0
494SJ;492NX	SORD	ZADH2	hsapiens	NPC/iPS	-1.57858	0.224545	0.00144701	0	0
48YME.2;48YME.1	ATP1A1	ATP1A3	mmusculus	DIV10/DIV0	-1.57851	9.53059e-07	0.00112836	1	1
497S5;48ZQD	NSDHL	GALE	drerio	Neur/Stem	-1.57845	0.0640282	0.0870156	0	0
493S6;492AT	TOMM34	TOMM70A	mmusculus	DIV3/DIV0	-1.57815	3.25668e-06	7.56053e-09	1	1
4905F;48YSQ	ACADM	IVD	rnorvegicus	DIV5/DIV01	-1.5781	0.0368952	0.000232791	1	1
48Z3R;4966C	HELLS	CHD6	mmusculus	DIV10/DIV0	-1.57807	1.68654e-05	2.66183e-08	0	0
48ZMF;48WZV	EEF2	GTPBP1	hsapiens	Neu/iPS	-1.57797	9.11416e-05	0.000237339	1	1
492DM;49232	UCHL5	UCHL1	hsapiens	Neu/iPS	-1.5779	0.144425	0.000314413	1	1
48Y87;4959B	INSR	KIT	mmusculus	DIV10/DIV0	-1.57787	1.74683e-06	1.62404e-05	1	1
48W7U;496XI	HSPA1A	HSPA4L	hsapiens	NPC/iPS	-1.57759	0.208429	0.00234238	2	2
48XCG;48VFZ	PPWD1	PPIF	mmusculus	DIV10/DIV0	-1.57758	7.51884e-07	6.02923e-08	0	0
496HK;48YQM	MYO6	MYO5A	mmusculus	DIV3/DIV0	-1.57754	1.55311e-06	1.45184e-08	0	0
48VF7;4915Q	PRDX3	PRDX2	hsapiens	NPC/iPS	-1.57743	0.000897866	2.83035e-12	5	3
48ZCY;4923Y	CAMKK2	CAMKV	mmusculus	DIV10/DIV0	-1.57733	4.80528e-07	7.93384e-07	0	0
48WVN;48VV4	RAB2B	RAB39A	rnorvegicus	DIV14/DIV01	-1.5773	0.257338	0.807525	2	2
49052;48WFR	BCL11A	SALL3	mmusculus	DIV10/DIV0	-1.57723	7.47422e-06	1.77359e-08	1	1
48VCA;48VQK	RBM19	CIRBP	rnorvegicus	DIV14/DIV01	-1.57686	0.214983	0.00122984	0	0
491BU;497Z3	CMPK1	AK5	mmusculus	DIV3/DIV0	-1.57683	1.40554e-05	1.84011e-10	0	0
48YXX;495GP	SH3GLB1	SH3GLB2	hsapiens	Neu/iPS	-1.57675	0.156489	0.0390225	2	1
49270;48V1Y	HNRNPA0	HNRNPA2B1	mmusculus	DIV10/DIV0	-1.57662	4.59028e-07	2.22642e-06	3	2
48XP9;48V25	PUF60	ELAVL3	rnorvegicus	DIV14/DIV01	-1.57651	0.0682689	2.01482e-12	0	0
48ZP5;48VV9	GPX8	GPX1	hsapiens	Neu/iPS	-1.5764	0.164565	5.95058e-06	4	2
4969Y;4923Q	FHL1	LHX2	rnorvegicus	DIV5/DIV01	-1.5763	0.702833	1.07172e-05	0	0
49387;490NI	KRAS	DIRAS2	mmusculus	DIV10/DIV0	-1.57598	7.51244e-05	0.00893361	1	1
48ZY5;493VC	EPB41	EPB41L3	mmusculus	DIV10/DIV0	-1.57546	2.04404e-06	3.65184e-06	1	1
48UWN;495MH	PTPRT	PTPRE	mmusculus	DIV3/DIV0	-1.57541	9.26093e-06	8.23529e-10	0	0
48W16;48WTQ	RAB14	RAB9B	rnorvegicus	DIV14/DIV01	-1.57522	0.357302	2.80332e-08	0	0
490J8;48WB6	OCRL	SYNJ1	rnorvegicus	DIV14/DIV01	-1.57505	0.215123	4.52302e-06	0	0
490IC;48WU2	RAB6A	RAB31	rnorvegicus	DIV14/DIV01	-1.57465	0.0688126	0.00794366	2	1
48YMU;4995D	RALB	HRAS	mmusculus	DIV3/DIV0	-1.57461	0.0335755	0.00021041	0	0
491U0;490TH	SEPHS2	SEPHS1	drerio	Neur/Stem	-1.57461	0.0816812	1.6724e-06	2	1
491M6.2;491M6.1	IRF2BP2	IRF2BPL	rnorvegicus	DIV14/DIV01	-1.57432	0.000861443	8.03269e-05	2	1
48XCX;49263	ALDH1L1	ALDH6A1	rnorvegicus	DIV14/DIV01	-1.57422	0.341366	6.01294e-05	3	2
48V1H;48YH9	RAB8A	RAB18	hsapiens	Neu/iPS	-1.57421	0.108819	0.0027525	2	2
48XDK;4974H	HMGB3	TFAM	rnorvegicus	DIV14/DIV01	-1.57406	0.197691	1.52112e-08	2	2
4986G;48V9P	SMARCAL1	SMARCA1	mmusculus	DIV3/DIV0	-1.57335	1.35965e-05	0.00174757	1	1
48V1X;490EN	DSP	DTNA	mmusculus	DIV3/DIV0	-1.5731	0.0273842	0.000258522	0	0
48WHT.1;48WHT.2	RALGAPA2	RALGAPA1	mmusculus	DIV10/DIV0	-1.57308	0.000421865	0.00421231	0	0
491TQ;48VCS	IGF2BP3	IGF2BP2	hsapiens	Neu/iPS	-1.57307	0.000683242	1.82097e-07	3	2
48ZXS;492YW	USP32	USP5	rnorvegicus	DIV14/DIV01	-1.57294	0.641347	0.940554	0	0
490IC;491PX	RAB6A	IFT27	hsapiens	Neu/iPS	-1.57288	0.164877	9.20482e-08	2	1
492WQ;490IC	RAB5C	RAB6B	mmusculus	DIV10/DIV0	-1.5728	9.59897e-06	0.0255506	3	2
493VR;48YYK	CTBP2	GRHPR	hsapiens	Neu/iPS	-1.57235	0.000328997	0.000319761	2	1
48XVA;48V43	CLSTN1	CLSTN3	rnorvegicus	DIV14/DIV01	-1.57214	0.364353	0.0740035	1	1
491PX;48VV4	IFT27	RAB39B	mmusculus	DIV3/DIV0	-1.57209	7.13257e-06	6.59881e-09	0	0
48WMS;48VQK	HNRNPDL	CIRBP	hsapiens	NPC/iPS	-1.57196	0.00443365	0.000556774	0	0
49319;48VRU	STAM	TOM1	mmusculus	DIV10/DIV0	-1.57194	4.27282e-07	5.44615e-07	1	1
4959M;49780	PLCB3	PLCL2	mmusculus	DIV10/DIV0	-1.57182	8.11021e-06	2.63932e-08	0	0
4914Q;48W7X	USP47	USP14	rnorvegicus	DIV14/DIV01	-1.5717	0.0267372	0.00284993	1	1
490RK;48VNN	PPIL2	PPID	rnorvegicus	DIV5/DIV01	-1.57156	0.203112	0.000284179	2	2
48ZCY;4923Y	CAMKK1	CAMKV	rnorvegicus	DIV5/DIV01	-1.57085	0.215451	7.93384e-07	0	0
49505;498B7	HIP1R	HIP1	rnorvegicus	DIV14/DIV01	-1.57075	0.435953	0.0581354	1	1
48Z9F;493U9	MYO18A	MYO5B	mmusculus	DIV10/DIV0	-1.57069	6.38037e-08	6.91986e-10	0	0
48Z57;48VYK	RHEB	MRAS	rnorvegicus	DIV14/DIV01	-1.57062	0.592774	1.00788e-08	0	0
49NDW;48WB3	RBM12	HNRNPH2	mmusculus	DIV10/DIV0	-1.57055	6.7759e-07	1.08119e-06	3	2
4934R;493V1	LRIG2	ELFN2	mmusculus	DIV10/DIV0	-1.5704	0.00237848	0.0155913	0	0
4986F;48W4H	PPP6C	PPP3CC	mmusculus	DIV3/DIV0	-1.57003	0.000143393	1.32839e-08	0	0
48WB8.2;48WB8.1	TRIM2	TRIM3	mmusculus	DIV10/DIV0	-1.56983	4.09612e-07	4.56991e-09	1	1
48X39;497MA	ATM	SMG1	mmusculus	DIV3/DIV0	-1.56968	2.24092e-06	2.76286e-10	0	0
492ZY;48ZY9	SIRT1	SIRT5	mmusculus	DIV3/DIV0	-1.56967	0.000298739	2.5191e-05	0	0
48XGU.2;48XGU.1	CHD4	CHD5	rnorvegicus	DIV14/DIV01	-1.56961	0.409614	4.29124e-11	0	0
492PG;496Z8	NRBP1	NRBP2	rnorvegicus	DIV5/DIV01	-1.56916	0.0675795	1.49758e-06	0	0
49072;492DZ	AAK1	BMP2K	mmusculus	DIV3/DIV0	-1.56909	8.38969e-07	3.07751e-10	0	0
4973B;48WB6	FIG4	SYNJ1	mmusculus	DIV10/DIV0	-1.56905	7.27362e-06	6.89897e-06	0	0
495Z5;48X94	UROD	MTR	hsapiens	NPC/iPS	-1.56878	0.0319588	0.002394	0	0
4907W;492YZ	TBC1D8B	TBC1D10B	mmusculus	DIV3/DIV0	-1.56874	1.96062e-05	3.83031e-09	0	0
48YNB;48VJX	SAR1B	ARL8B	mmusculus	DIV10/DIV0	-1.56868	0.000102629	5.36688e-08	0	0
48V0I;48ZV8	RDX	FRMD4B	rnorvegicus	DIV5/DIV01	-1.56852	0.190414	0.143487	0	0
4951A;48XM9	DDX59	DDX25	rnorvegicus	DIV5/DIV01	-1.56833	0.372041	0.00264453	0	0
48X87;48Z4N	AP3B1	AP1B1	hsapiens	Neu/iPS	-1.568	0.0839761	0.0226149	4	2
48ZD0;490DH	EEFSEC	EEF1A2	mmusculus	DIV3/DIV0	-1.56794	0.000139995	0.00251299	3	2
490CD;48YZ5	DDX43	DDX10	drerio	Neur/Stem	-1.56791	0.255339	0.302241	0	0
48WU4;491PH	PEPD	XPNPEP1	hsapiens	NPC/iPS	-1.56789	0.0123768	0.134475	2	2
48YEK;48VHC	MAPK7	SRPK2	rnorvegicus	DIV14/DIV01	-1.56777	0.150448	0.0514051	2	1
4974Y;490AK	NEDD1	WDR43	mmusculus	DIV3/DIV0	-1.56775	1.68632e-06	7.73123e-09	0	0
4977C;490E0	USP48	USP38	mmusculus	DIV10/DIV0	-1.56764	1.44335e-06	5.50719e-05	2	1
490IC;48WU2	RAB6A	RAB31	hsapiens	NPC/iPS	-1.56753	0.165354	0.00794366	2	1
4929E;4943A	TBC1D15	TBC1D10A	mmusculus	DIV10/DIV0	-1.56738	6.37761e-08	2.48184e-09	0	0
48VN8;4914J	ARFGAP2	ARFGAP3	rnorvegicus	DIV14/DIV01	-1.56699	0.0337758	5.16453e-05	0	0
492Z8;497W9	FLNB	SPTBN2	hsapiens	NPC/iPS	-1.56698	0.280816	0.000812316	0	0
48XDE;48V9Q	CAMK1	CAMK2A	rnorvegicus	DIV5/DIV01	-1.56697	0.57798	3.40755e-09	0	0
48VNN;496UX	PPID	PPIL4	drerio	Neur/Stem	-1.56688	0.00936295	7.12311e-05	4	3
492B3;48WW0	HSPA14	HSPA5	hsapiens	NPC/iPS	-1.56675	0.0398998	3.19558e-07	1	1
48Y5W;495VR	UBE2I	UBE2Z	mmusculus	DIV3/DIV0	-1.56668	9.18074e-06	4.35264e-08	2	1
497KW;49637	SERPINC1	SERPINH1	rnorvegicus	DIV14/DIV01	-1.56665	0.355622	0.683839	1	1
48ZHD;48XM9	DDX31	DDX25	mmusculus	DIV10/DIV0	-1.56624	5.51658e-06	0.130325	2	1
48XFG;48X34	PPIL1	PPIL3	rnorvegicus	DIV14/DIV01	-1.56602	0.582267	0.862614	1	1
48Y89;48ZZ4	TRIM24	TRIM9	mmusculus	DIV10/DIV0	-1.56584	8.19412e-07	4.08955e-07	0	0
48ZI3;48W4U	PTPN1	PTPRF	mmusculus	DIV10/DIV0	-1.56554	9.54619e-07	1.9694e-06	0	0
48WVN;48WB5	RAB2A	RAB4B	rnorvegicus	DIV14/DIV01	-1.56535	0.432755	0.0278576	2	2
48XWR;492JC	LRRC8A	LRRC8B	mmusculus	DIV10/DIV0	-1.56535	0.000136822	9.32363e-06	0	0
48XM9;48WA5	DDX19B	DDX3X	rnorvegicus	DIV14/DIV01	-1.56507	0.215904	0.0183876	4	2
4988T;48WA5	DDX19B	DDX3X	rnorvegicus	DIV14/DIV01	-1.56507	0.215904	0.279432	0	0
48YME;493T7	ATP1A1	ATP2B1	rnorvegicus	DIV14/DIV01	-1.56505	0.109627	0.0603678	4	3
48WXB;498Z4	USP10	USP20	mmusculus	DIV3/DIV0	-1.56504	0.00034071	1.29501e-06	0	0
4914Z;48Z0Q	CD2AP	SH3KBP1	mmusculus	DIV3/DIV0	-1.56503	1.90055e-05	1.55429e-08	0	0
48ZUK;4970W	TBC1D14	TBCK	rnorvegicus	DIV14/DIV01	-1.5647	0.215933	0.341019	1	1
495XU;49790	PTPN9	PTPRO	rnorvegicus	DIV14/DIV01	-1.56428	0.1005	3.06296e-08	0	0
491S7;49KWH	STK3	STK25	mmusculus	DIV3/DIV0	-1.56427	1.95635e-07	8.60857e-05	0	0
491T6;48W16	RAB13	RAB14	hsapiens	Neu/iPS	-1.56405	0.0991415	0.0778936	0	0
490HF;48VM0	CSNK1E	CSNK1G3	rnorvegicus	DIV14/DIV01	-1.56388	0.361522	0.000193786	1	1
490HF;48VM0	CSNK1E	CSNK1G2	rnorvegicus	DIV14/DIV01	-1.56388	0.361522	0.000193786	1	1
48XFK;48V1X	FLNC	DSP	mmusculus	DIV10/DIV0	-1.56365	0.000292827	8.37117e-05	1	1
4951A;48XRJ	DDX59	DDX17	mmusculus	DIV3/DIV0	-1.56301	1.68326e-06	8.75837e-08	0	0
48WZY;494T1	UBE2N	UBE2R2	rnorvegicus	DIV5/DIV01	-1.56299	0.372059	0.0405915	2	2
492BJ;48V2B	SLC25A25	SLC25A12	mmusculus	DIV10/DIV0	-1.56282	6.76703e-06	0.000193445	0	0
48ZU2;48XCK	HNRNPR	RBM45	drerio	Neur/Stem	-1.56276	0.133861	0.640518	0	0
490AI;4916D	CDK9	CDK14	mmusculus	DIV10/DIV0	-1.56272	5.76597e-05	1.60541e-05	0	0
490V7;48VYK	REM2	MRAS	mmusculus	DIV10/DIV0	-1.56257	6.66741e-06	7.23276e-09	0	0
49155;493QY	BRD3	BRD4	rnorvegicus	DIV14/DIV01	-1.56257	0.102783	0.345708	2	1
48Z64;4919H	ATAD2	PEX1	mmusculus	DIV10/DIV0	-1.56255	5.69655e-07	5.33168e-10	0	0
48V95;4999T	CADM4	CD200	mmusculus	DIV3/DIV0	-1.56253	5.15926e-06	7.24976e-10	0	0
48XSE;48WCR	SLITRK5	SLIT1	mmusculus	DIV10/DIV0	-1.56251	2.01273e-05	5.46462e-08	0	0
48WEM;492UV	NCAPD2	NCAPD3	drerio	Neur/Stem	-1.56238	0.0256707	1.73307e-08	0	0
495AP;49A5J	PPP1R1B	PPP1R1A	rnorvegicus	DIV14/DIV01	-1.56233	0.21612	3.31713e-06	0	0
49270;491HX	HNRNPA0	HNRNPD	mmusculus	DIV10/DIV0	-1.5623	2.52497e-06	3.55298e-06	3	2
48V7A;497ZG	ABLIM3	ABLIM2	mmusculus	DIV10/DIV0	-1.56229	1.48642e-06	5.94453e-07	0	0
4941C;490XD	BCR	ABR	mmusculus	DIV10/DIV0	-1.56229	9.88468e-08	2.76376e-07	0	0
48XBT;497T7	SLC16A1	SLC16A7	mmusculus	DIV10/DIV0	-1.56182	2.1704e-05	0.000266116	1	1
495IR;48W7K	SCAP	NPC1	mmusculus	DIV10/DIV0	-1.5618	4.60747e-07	1.56057e-07	0	0
48Z8Q;48V9Q	CAMK2G	CAMK2A	rnorvegicus	DIV5/DIV01	-1.56176	0.518768	2.03162e-07	0	0
48VIF;4978I	FOXK1	FOXK2	drerio	Neur/Stem	-1.56142	0.336035	4.0391e-05	0	0
496Y7;4961H	USP36	USP13	mmusculus	DIV10/DIV0	-1.56124	2.10555e-06	4.32517e-07	1	1
4940S;48Z8U	TRIM26	TRIM46	mmusculus	DIV10/DIV0	-1.56122	2.80687e-06	2.18764e-08	0	0
48W8M;48W7X	USP22	USP14	rnorvegicus	DIV14/DIV01	-1.56121	0.371133	0.000863432	2	2
48YSR;48Y0K	GOSR2	VTI1B	mmusculus	DIV3/DIV0	-1.56119	8.72991e-07	1.18331e-09	0	0
48YVF;48ZGH	PPM1B	ILKAP	hsapiens	NPC/iPS	-1.56116	0.053584	9.41595e-08	4	2
48WDH;4923Y	CAMK2B	CAMKV	rnorvegicus	DIV5/DIV01	-1.56099	0.111846	0.0221421	2	1
48ZFV;495CT	ARL2	ARL6	rnorvegicus	DIV14/DIV01	-1.56091	0.186506	0.0126272	2	2
492V5;493T7	ATP2C1	ATP2B4	mmusculus	DIV10/DIV0	-1.56051	3.71868e-05	2.77351e-07	1	1
49164;48V04	EXOSC2	EXOSC3	drerio	Neur/Stem	-1.56048	0.130986	0.00297206	2	1
48WI9;48V1X	MICAL1	DSP	mmusculus	DIV10/DIV0	-1.56047	0.000876912	5.90526e-05	0	0
498UC;48XFW	DCAF5	DCAF6	mmusculus	DIV10/DIV0	-1.56046	0.000135848	4.32658e-05	0	0
48YSQ;48VKC	IVD	ACADSB	rnorvegicus	DIV14/DIV01	-1.56034	0.143236	0.000169249	1	1
4905F;48YGG	ACADM	ACADL	rnorvegicus	DIV5/DIV01	-1.56031	0.129725	0.347316	1	1
48XJ1;493CP	SOX3	SOX4	mmusculus	DIV3/DIV0	-1.56028	3.68129e-05	2.69414e-05	0	0
498ET;495ME	PTPN23	PTPRG	mmusculus	DIV3/DIV0	-1.5602	3.3974e-07	2.33437e-12	0	0
48Y89;48Z8U	TRIM24	TRIM46	mmusculus	DIV3/DIV0	-1.56018	1.66941e-06	1.15912e-10	0	0
494CW;492QP	SLIT3	LRFN4	mmusculus	DIV10/DIV0	-1.56011	3.75645e-05	6.86808e-07	0	0
48WXZ;498Z4	USP25	USP20	mmusculus	DIV3/DIV0	-1.56007	0.000171659	4.71674e-06	0	0
492WM;48X31	PDCD6	CAPN5	mmusculus	DIV10/DIV0	-1.56006	2.34528e-05	9.17838e-06	2	1
48ZN9;48ZXQ	KIF7	KIFC3	mmusculus	DIV3/DIV0	-1.56005	1.60341e-05	6.30755e-09	0	0
48X3G;48VGP	RFX1	RFX5	mmusculus	DIV10/DIV0	-1.56004	1.44486e-07	6.71543e-09	0	0
48YQ9;48VEK	CDK6	PRPF4B	mmusculus	DIV10/DIV0	-1.55994	7.75088e-06	1.87115e-09	0	0
48YH9;48URX	RAB18	RAB30	rnorvegicus	DIV14/DIV01	-1.55991	0.21631	0.0814085	0	0
490PV;48YXU	ILK	KSR2	mmusculus	DIV3/DIV0	-1.5598	8.93519e-05	2.4843e-07	0	0
48UYF;492KD	TIAM2	TIAM1	mmusculus	DIV3/DIV0	-1.55972	9.49999e-07	6.43828e-12	0	0
48ZND;48YYD	EEF1G	GSTO1	hsapiens	Neu/iPS	-1.55967	0.0154089	6.87898e-07	0	0
48VIS;48YW7	FKBP5	FKBP8	mmusculus	DIV3/DIV0	-1.55965	8.64717e-06	4.88807e-08	0	0
4923J;491PH	PA2G4	XPNPEP1	mmusculus	DIV10/DIV0	-1.55958	1.73945e-06	6.20204e-05	1	1
48VDC;48X2X	PFKP	PFKL	hsapiens	Neu/iPS	-1.55954	0.0188231	8.36503e-07	4	2
494AR;4952H	FKBP10	FKBP4	hsapiens	Neu/iPS	-1.55946	0.0484051	0.0243364	2	2
48VQT;48XCK	RBMS2	RBM45	mmusculus	DIV3/DIV0	-1.55938	4.34658e-07	2.56807e-11	0	0
48ZGH;48YTM	ILKAP	PPM1A	rnorvegicus	DIV5/DIV01	-1.55926	0.233405	3.26364e-06	0	0
495U3;48ZJB	MCM3	MCM6	hsapiens	Neu/iPS	-1.55917	0.0262205	0.000231636	2	1
4951A;48WAF	DDX59	DDX41	mmusculus	DIV3/DIV0	-1.55914	5.49881e-06	6.54039e-07	0	0
48ZFQ;48X65	CRYZ	VAT1L	mmusculus	DIV3/DIV0	-1.55911	7.60766e-06	3.2371e-12	0	0
48W0X;4931N	ARF4	ARL15	mmusculus	DIV3/DIV0	-1.55881	3.27685e-05	0.000121781	0	0
48VRI;48WUB	CLINT1	EPN1	mmusculus	DIV10/DIV0	-1.55881	4.22285e-07	2.84e-08	1	1
4978X;4936F	DDX56	DDX28	mmusculus	DIV10/DIV0	-1.55863	6.74655e-06	2.06978e-05	0	0
493K7;48WA5	DDX6	DDX3X	rnorvegicus	DIV14/DIV01	-1.55855	0.216419	0.723558	2	1
48V4N;492S4	NCL	RBM4	hsapiens	Neu/iPS	-1.55844	0.0162282	0.00511199	5	3
48XFV;48WB5	RAB1B	RAB4B	rnorvegicus	DIV14/DIV01	-1.55842	0.472549	0.000753373	0	0
493JA;493H3	LMNA	NEFM	hsapiens	NPC/iPS	-1.55832	0.0534243	0.000155844	0	0
4958Y;48VDB	TBC1D5	TBC1D2B	drerio	Neur/Stem	-1.55806	0.333256	0.384224	0	0
48XMK;492AT	UNC45A	TOMM70A	mmusculus	DIV10/DIV0	-1.55806	5.46448e-07	4.63577e-10	1	1
496WY;48ZW0	ROCK1	CDC42BPA	rnorvegicus	DIV5/DIV01	-1.55804	0.0845863	1.1818e-10	0	0
497ST;49277	CTNND1	ARVCF	hsapiens	NPC/iPS	-1.55795	0.148112	0.077921	3	2
498AG;48VG7	DSTN	CFL2	hsapiens	Neu/iPS	-1.55794	0.0184564	0.228949	4	3
48XP9;48ZUE	PUF60	RBM38	rnorvegicus	DIV14/DIV01	-1.55775	0.547448	0.569841	0	0
48UWB;4938S	ITSN1	REPS2	mmusculus	DIV10/DIV0	-1.55772	0.00021955	0.000115076	0	0
48UYM;48Z0K	LRFN5	LRFN1	mmusculus	DIV10/DIV0	-1.55751	9.49653e-07	1.80026e-09	0	0
48V1H;48ZIQ	RAB8B	RAB5A	mmusculus	DIV10/DIV0	-1.55745	5.04074e-06	0.0012548	3	2
493UG;490DE	PPIH	PPIB	mmusculus	DIV10/DIV0	-1.55735	7.44775e-07	5.60922e-09	1	1
4952H;48UY4	FKBP4	TTC9B	rnorvegicus	DIV5/DIV01	-1.55733	0.00345495	5.74747e-10	0	0
491Y6;493K7	DDX20	DDX6	hsapiens	NPC/iPS	-1.55725	0.0126282	0.0016276	1	1
490IV;4917Y	SCRIB	LRRC8D	mmusculus	DIV10/DIV0	-1.55706	3.64523e-07	4.35607e-11	0	0
4902A;49560	DDX51	EIF4A2	rnorvegicus	DIV5/DIV01	-1.55692	0.0137088	5.15357e-05	0	0
491Y6;48XM9	DDX20	DDX19B	hsapiens	Neu/iPS	-1.55682	0.0474292	0.00840102	3	2
491Y6;48XM9	DDX20	DDX19A	hsapiens	Neu/iPS	-1.55682	0.0474292	0.00840102	3	2
4974Y;492HU	NEDD1	WDR7	mmusculus	DIV3/DIV0	-1.55672	8.93466e-05	6.95173e-09	0	0
48VES;493JR	IPO4	TNPO1	hsapiens	NPC/iPS	-1.5567	0.0252934	5.45559e-06	3	2
491T5;492U3	ARFGAP1	APPL2	drerio	Neur/Stem	-1.55642	0.0308772	1.84414e-08	2	2
494GV;48WBT	RAB3A	RAB21	hsapiens	NPC/iPS	-1.5564	0.219094	0.000207853	5	3
493JR.2;493JR.1	TNPO1	TNPO2	mmusculus	DIV10/DIV0	-1.55638	1.87352e-06	6.36024e-06	1	1
48Z1G;48YIU	VARS	IARS2	mmusculus	DIV10/DIV0	-1.55638	3.33645e-06	2.24663e-08	0	0
48XFV;490EH	RAB1B	RAB36	mmusculus	DIV10/DIV0	-1.55625	1.63347e-05	1.06944e-06	0	0
48W33;4995D	NKIRAS2	HRAS	mmusculus	DIV10/DIV0	-1.5561	0.036468	0.00534488	0	0
48WU5;48XHU	LAMC1	TMEFF1	mmusculus	DIV10/DIV0	-1.55588	1.0142e-07	4.18418e-10	0	0
4977C;498Z4	USP48	USP20	mmusculus	DIV3/DIV0	-1.55588	0.000101623	5.91356e-08	0	0
490WI;497GR	CTSZ	CTSB	mmusculus	DIV3/DIV0	-1.55563	5.94077e-05	1.31839e-09	0	0
48VJX;491BC	ARL8A	ARL3	hsapiens	NPC/iPS	-1.55556	0.160117	1.95863e-10	5	3
48VJX;491BC	ARL8B	ARL3	hsapiens	NPC/iPS	-1.55556	0.160117	1.95863e-10	5	3
48WS6;4934T	ABHD4	MEST	rnorvegicus	DIV5/DIV01	-1.55549	0.457111	0.828262	1	1
48WXB;492YW	USP10	USP5	hsapiens	Neu/iPS	-1.55527	0.00360827	0.000522288	0	0
48W07;493K4	VRK1	CSNK1D	mmusculus	DIV10/DIV0	-1.55526	9.04112e-07	3.07482e-07	0	0
48VQH;490E0	USP34	USP38	mmusculus	DIV10/DIV0	-1.55499	3.30472e-06	3.69264e-06	0	0
493ZS;48XGU	SMARCA4	CHD5	rnorvegicus	DIV5/DIV01	-1.55493	0.356509	0.0235908	5	3
494M6;48XE8	HSD17B4	HSD17B12	rnorvegicus	DIV5/DIV01	-1.55458	0.339198	0.107415	0	0
49451;49206	SLC25A24	SLC25A3	hsapiens	NPC/iPS	-1.55448	0.0467427	0.00105092	2	1
4932E;497IR	POU3F2	POU3F1	mmusculus	DIV10/DIV0	-1.55441	5.76668e-05	1.45365e-06	0	0
48W31;48X5N	PCBP2	PCBP3	mmusculus	DIV10/DIV0	-1.55434	9.77595e-08	5.69201e-05	1	1
48YH9;494GV	RAB18	RAB3C	rnorvegicus	DIV14/DIV01	-1.55422	0.0254421	2.15151e-05	1	1
494G4;48W4H	PPP5C	PPP3CA	mmusculus	DIV10/DIV0	-1.55414	2.61467e-07	5.48123e-10	0	0
48V98;48YJV	ISOC1	ISOC2	hsapiens	Neu/iPS	-1.55412	0.055594	0.0662693	0	0
48ZFV;4931N	ARL2	ARL15	mmusculus	DIV10/DIV0	-1.55406	1.09648e-05	7.29406e-07	0	0
4939N;48YG4	JAM3	CXADR	mmusculus	DIV3/DIV0	-1.55404	7.18235e-06	2.70246e-10	0	0
49277;48ZXR	ARVCF	CTNND2	rnorvegicus	DIV5/DIV01	-1.55378	0.136582	4.44231e-08	0	0
494CW;48ZI1	SLIT3	SLITRK1	mmusculus	DIV10/DIV0	-1.55373	0.00311818	1.72542e-05	0	0
492R4;492IH	ZBTB18	ZBTB20	rnorvegicus	DIV14/DIV01	-1.55371	0.330145	0.00101129	0	0
490DH;493R4	EEF1A1	GUF1	mmusculus	DIV10/DIV0	-1.55358	7.64017e-06	5.28144e-06	2	1
48XBY;494CF	ARFGEF1	PSD3	mmusculus	DIV3/DIV0	-1.55321	4.58143e-07	5.94426e-12	0	0
4987H;48VV3	MTCL1	SOGA3	mmusculus	DIV3/DIV0	-1.55293	1.00901e-06	1.11529e-09	0	0
48UTJ;48WJ9	HMGB2	TOX4	mmusculus	DIV10/DIV0	-1.55292	2.96551e-05	2.34183e-07	2	1
490C4;495VN	DDX39B	DDX23	hsapiens	Neu/iPS	-1.55274	0.0194221	0.0392412	0	0
4907W;498G8	TBC1D8B	RABGAP1	mmusculus	DIV3/DIV0	-1.55272	4.71322e-06	1.10135e-09	0	0
49BN7;49B4X	EIF4EBP1	EIF4EBP2	hsapiens	Neu/iPS	-1.55256	0.277387	0.364574	1	1
48YCQ;48YW7	FKBP3	FKBP8	rnorvegicus	DIV14/DIV01	-1.55238	0.0178768	2.77565e-11	3	2
48VWH;49BH2	FKBP2	FKBP1B	mmusculus	DIV10/DIV0	-1.55223	0.000141643	0.0984473	4	2
48WCJ;48YGX	CDK1	CDK17	mmusculus	DIV3/DIV0	-1.55192	9.30886e-05	1.25867e-07	0	0
48XW5;48VJX	ARF1	ARL8A	mmusculus	DIV3/DIV0	-1.55177	6.11738e-06	0.000605961	1	1
4925R;48YZ5	DDX46	DDX10	mmusculus	DIV3/DIV0	-1.5517	3.87563e-06	5.85314e-08	1	1
48WMS;48VQK	HNRNPDL	CIRBP	hsapiens	Neu/iPS	-1.55156	0.00473956	0.000556774	0	0
48UWN;48XHW	PTPRT	PTPRJ	mmusculus	DIV3/DIV0	-1.55139	2.62251e-05	3.61202e-08	0	0
48VEX;490J6	RAB3D	RAB33A	mmusculus	DIV10/DIV0	-1.5513	9.07777e-07	6.0647e-09	1	1
48XFK;48W9W	FLNC	MICAL3	mmusculus	DIV3/DIV0	-1.55121	4.71212e-07	2.83035e-12	0	0
48W4X;494Z2	FAM98A	FAM98B	hsapiens	NPC/iPS	-1.55116	0.0195023	7.06822e-07	2	1
48VK0;48WB8	TRIM41	TRIM2	mmusculus	DIV10/DIV0	-1.55105	6.47132e-07	5.2536e-06	1	1
4922H;49NCF	PHC2	SAMD1	mmusculus	DIV3/DIV0	-1.5507	2.79829e-07	1.92071e-11	0	0
49KV2;48XPD	PLXNA3	PLXNA1	mmusculus	DIV10/DIV0	-1.55062	4.06211e-05	1.55467e-05	0	0
48X87;48Z4N	AP3B1	AP2B1	mmusculus	DIV10/DIV0	-1.55048	1.13602e-05	0.0226149	4	2
48XB7;49270	HNRNPAB	HNRNPA0	hsapiens	Neu/iPS	-1.55048	1.07671e-06	1.08693e-06	1	1
494GS;48W62	ASAP1	SMAP1	rnorvegicus	DIV5/DIV01	-1.55033	0.217072	0.000247024	2	2
49012;48V4R	PYGL	PYGB	hsapiens	NPC/iPS	-1.5503	0.0672822	0.0168606	3	3
48UTJ;4974H	HMGB1	TFAM	rnorvegicus	DIV14/DIV01	-1.55027	0.248509	8.7666e-10	3	2
4914J;48ZGC	ARFGAP3	AGAP3	mmusculus	DIV10/DIV0	-1.54994	6.46136e-06	1.5528e-05	0	0
497J4;496I4	DNAJC10	DNAJC7	drerio	Neur/Stem	-1.54975	0.237232	2.31979e-05	3	2
491PX;490KR	IFT27	RAB35	mmusculus	DIV3/DIV0	-1.54975	0.000438229	8.95448e-06	0	0
48XUX;493X6	KIF22	KIF5B	mmusculus	DIV3/DIV0	-1.5497	4.7389e-06	4.2046e-09	0	0
49149;4921D	NFIB	NFIX	rnorvegicus	DIV14/DIV01	-1.5497	0.506592	0.16593	2	1
49149;49A6Y	NFIB	NFIX	rnorvegicus	DIV14/DIV01	-1.5497	0.506592	0.688095	0	0
48XMK;492AT	UNC45A	TOMM70A	mmusculus	DIV3/DIV0	-1.5496	5.71134e-07	4.63577e-10	1	1
48WG6;48WB5	RAB5B	RAB4B	mmusculus	DIV10/DIV0	-1.54926	1.8305e-07	1.11339e-06	0	0
48Z0R;48V1X	SYNE2	DSP	mmusculus	DIV10/DIV0	-1.54924	0.000348158	0.0013475	2	1
4902Z;498BX	STUB1	TTC1	drerio	Neur/Stem	-1.54917	0.115991	0.0306001	4	2
48XPR;490ME	PTPN12	PTPN11	rnorvegicus	DIV5/DIV01	-1.54888	0.0191433	0.00327474	2	2
492JG;48V1A	BTF3L4	TAB3	mmusculus	DIV3/DIV0	-1.54885	1.29624e-06	4.34112e-09	0	0
4974Y;48XX9	NEDD1	WDR81	mmusculus	DIV3/DIV0	-1.54878	3.30471e-06	1.03116e-09	0	0
48W0S;490JM	KIF21B	KIF26B	mmusculus	DIV3/DIV0	-1.54861	6.36571e-06	0.000100821	0	0
493QT;4949Y	TXNRD1	TXNRD2	mmusculus	DIV3/DIV0	-1.54858	3.2609e-06	0.00478777	1	1
498QS;48XVX	PURB	PURG	mmusculus	DIV10/DIV0	-1.54817	6.13257e-06	1.54707e-08	0	0
48XPR;494HU	PTPN12	PTPRZ1	mmusculus	DIV3/DIV0	-1.54803	1.82163e-06	1.81148e-11	0	0
48YB1;48XDK	UBTF	HMGB3	rnorvegicus	DIV5/DIV01	-1.548	0.00938515	5.42921e-07	3	2
4952Q;495VN	EIF4A3	DDX23	hsapiens	Neu/iPS	-1.54792	0.00871294	0.0286701	1	1
493BG;48ZHS	MTMR12	MTMR9	rnorvegicus	DIV14/DIV01	-1.54782	0.455582	0.788399	0	0
48ZC7;491DX	ROBO2	NCAM1	rnorvegicus	DIV5/DIV01	-1.54766	0.00700757	1.24473e-08	0	0
48V6G;4995D	RAP2C	HRAS	mmusculus	DIV10/DIV0	-1.54766	0.0371392	0.0118462	0	0
48XCA;494QZ	ERCC6L	ATRX	mmusculus	DIV10/DIV0	-1.54763	1.8577e-06	2.6958e-10	0	0
49A4G;492UK	TRIM44	TRIM67	mmusculus	DIV10/DIV0	-1.54757	6.11553e-06	8.28581e-08	0	0
495B1;48WY8	ATG7	NAE1	drerio	Neur/Stem	-1.54755	0.143896	3.01388e-06	2	1
490MB;494VB	CDK11B	CDK16	mmusculus	DIV3/DIV0	-1.54749	4.20497e-05	1.05806e-09	0	0
4911E;48UXW	PYCRL	PYCR1	mmusculus	DIV10/DIV0	-1.54743	3.17586e-05	6.02741e-07	0	0
48WI9;48W9W	MICAL1	MICAL3	mmusculus	DIV3/DIV0	-1.54727	1.20989e-05	3.4782e-10	0	0
48Z5U;496MJ	FCHO2	SGIP1	mmusculus	DIV3/DIV0	-1.54702	7.43338e-05	9.39934e-08	0	0
491X8;48WTQ	RAB33B	RAB9B	mmusculus	DIV10/DIV0	-1.54696	1.17211e-07	3.93167e-09	0	0
48W9V;493T7	ATP2A2	ATP2B1	rnorvegicus	DIV5/DIV01	-1.54673	0.0104525	9.83568e-08	1	1
48Y8E;490J6	RAB9A	RAB33A	rnorvegicus	DIV5/DIV01	-1.54671	0.0665473	0.111274	0	0
491P7;497HC	DMD	SPTBN1	mmusculus	DIV10/DIV0	-1.54653	2.33957e-06	3.86788e-06	0	0
48YAE;498MC	CSK	JAK1	mmusculus	DIV10/DIV0	-1.54648	6.35327e-06	2.54771e-06	2	1
48XB7;48W3S	HNRNPAB	TIAL1	rnorvegicus	DIV5/DIV01	-1.54642	0.0461606	0.000608082	1	1
48VNR.2;48VNR.1	TPM1	TPM3	rnorvegicus	DIV5/DIV01	-1.54629	0.217395	9.51394e-05	4	3
48VNR;496ET	TPM1	TPM3	rnorvegicus	DIV5/DIV01	-1.54629	0.217395	0.259403	1	1
48WW0;492B3	HSPA5	HSPA14	drerio	Neur/Stem	-1.54626	0.227837	3.19558e-07	6	3
48YEK;48YB2	MAPK7	MAPK8	rnorvegicus	DIV5/DIV01	-1.54625	0.0281034	2.27744e-07	0	0
48YEK;49904	MAPK7	MAPK8	rnorvegicus	DIV5/DIV01	-1.54625	0.0281034	0.00498707	0	0
491T5;48ZGC	ARFGAP1	AGAP3	mmusculus	DIV10/DIV0	-1.54604	1.606e-06	3.84391e-07	1	1
48VJD;492R9	FGD4	FARP1	mmusculus	DIV10/DIV0	-1.54598	3.83098e-06	2.88364e-07	0	0
494F7;496WE	KIFC1	KIF3B	drerio	Neur/Stem	-1.54575	0.214921	1.85186e-08	0	0
48VIS;4991D	FKBP5	TTC9	rnorvegicus	DIV5/DIV01	-1.54574	0.0358932	1.05806e-09	0	0
48X2X.2;48X2X.1	PFKL	PFKM	mmusculus	DIV10/DIV0	-1.54553	5.93222e-06	6.92458e-06	1	1
4929E;4956Y	TBC1D15	RABGAP1L	mmusculus	DIV10/DIV0	-1.54533	3.98488e-05	1.26543e-06	0	0
48Z9X;49714	UBR5	HERC2	mmusculus	DIV10/DIV0	-1.54501	2.92409e-06	3.61343e-09	0	0
48V4N;48W3S	NCL	TIAL1	hsapiens	NPC/iPS	-1.5449	0.0150628	0.000127262	1	1
48YC2;48W0N	EPHA5	EPHA7	mmusculus	DIV3/DIV0	-1.54472	5.74757e-06	3.26073e-07	0	0
499D4;4901U	LRRC40	LRRC7	rnorvegicus	DIV5/DIV01	-1.54456	0.217533	8.98725e-07	0	0
491Y6;491Y3	DDX20	DDX49	hsapiens	NPC/iPS	-1.54456	0.167437	0.000188997	0	0
48WSB;48YQ4	KCTD15	KCTD12	mmusculus	DIV3/DIV0	-1.54426	1.07908e-06	1.41353e-12	0	0
494A2;48XM9	DDX21	DDX25	mmusculus	DIV10/DIV0	-1.54422	1.31414e-06	0.000369688	3	2
49116;491RQ	HUWE1	UBE3B	mmusculus	DIV10/DIV0	-1.54395	4.01133e-05	2.85405e-05	0	0
4952H;48VWH	FKBP4	FKBP2	mmusculus	DIV10/DIV0	-1.54386	0.000346803	1.98172e-06	1	1
4904W;48XPD	PLXNB2	PLXNA1	mmusculus	DIV3/DIV0	-1.54368	8.50351e-07	7.70289e-11	0	0
48YPE;48WCU	IMPDH2	GMPR	mmusculus	DIV10/DIV0	-1.54365	5.77809e-06	0.118873	3	2
493S2;490C4	DDX18	DDX39A	rnorvegicus	DIV5/DIV01	-1.54356	0.59948	0.0774955	2	2
48ZD0;48XBX	EEFSEC	GFM1	rnorvegicus	DIV14/DIV01	-1.54354	0.0933272	4.89048e-07	0	0
49487;48XBX	EFTUD2	GFM1	mmusculus	DIV10/DIV0	-1.54328	4.40907e-07	6.21517e-13	0	0
492GI;48X5N	KHSRP	PCBP3	rnorvegicus	DIV14/DIV01	-1.54248	0.397096	0.000342952	1	1
48W6K;491IF	EGFR	NTRK2	mmusculus	DIV3/DIV0	-1.54226	0.000394503	0.000184367	1	1
4969J;4954D	TAGLN2	CNN3	mmusculus	DIV10/DIV0	-1.54202	0.000738709	1.26462e-06	0	0
48WME;48X7U	TMED1	TMED10	rnorvegicus	DIV14/DIV01	-1.54199	0.21774	0.00447025	0	0
4942P;48YBD	PTPN4	PTPRK	mmusculus	DIV3/DIV0	-1.54193	2.0507e-06	9.62236e-10	0	0
48WG1;493X6	KIF11	KIF5B	mmusculus	DIV3/DIV0	-1.54186	4.42686e-05	2.59041e-07	0	0
4922T;48VFZ	PPIC	PPIF	mmusculus	DIV3/DIV0	-1.54185	4.23541e-06	3.31255e-07	0	0
48VZW;492RQ	RPS6KB2	RPS6KA2	mmusculus	DIV10/DIV0	-1.54171	5.81717e-08	5.72357e-09	0	0
493A5;48WTV	GNL3L	NOA1	mmusculus	DIV10/DIV0	-1.54119	0.000131052	0.000284403	1	1
48VZG;48W6K	EPHA4	EGFR	rnorvegicus	DIV14/DIV01	-1.54114	0.38191	0.0888129	0	0
493RN;49AX5	CEP41	TSTD3	mmusculus	DIV10/DIV0	-1.54072	1.79856e-05	8.66726e-07	0	0
496XY;48VNR	TPM4	TPM3	rnorvegicus	DIV14/DIV01	-1.5404	0.00150214	7.04883e-09	4	2
496XY;496ET	TPM4	TPM3	rnorvegicus	DIV14/DIV01	-1.5404	0.00150214	0.000626903	0	0
496IX;4906U	RCBTB2	RPGR	mmusculus	DIV10/DIV0	-1.54026	2.97656e-07	4.95313e-08	0	0
48YU9;48Y8N	FCHO1	GAS7	mmusculus	DIV10/DIV0	-1.5402	3.85783e-06	4.34893e-07	0	0
48ZN3;48Z2K	OSBP	OSBPL10	mmusculus	DIV10/DIV0	-1.54011	3.53141e-07	0.00520533	0	0
49818;494XK	MPP5	MPP6	mmusculus	DIV3/DIV0	-1.54004	4.17475e-05	6.49938e-08	0	0
495AD;494GV	RAB10	RAB3A	mmusculus	DIV10/DIV0	-1.53999	0.000132468	0.00308255	2	2
48ZFV;48VJX	ARL2	ARL8A	mmusculus	DIV3/DIV0	-1.53977	2.37538e-06	8.65176e-08	0	0
492FG;48WIF	DHX16	DHX9	drerio	Neur/Stem	-1.53976	0.000711897	0.00223203	2	1
498MP;48Y4H	GRPEL1	GRPEL2	drerio	Neur/Stem	-1.5396	0.0850762	0.175708	2	1
48ZYW;48XIZ	ANXA4	ANXA2	hsapiens	NPC/iPS	-1.53928	0.0843144	1.21233e-05	1	1
48ZDU;494HB	GFOD2	GFOD1	mmusculus	DIV10/DIV0	-1.53924	8.9541e-07	7.26193e-09	0	0
48VCA;491HX	RBM19	HNRNPD	rnorvegicus	DIV14/DIV01	-1.53922	0.217963	0.0279831	3	2
48VIS;48YW7	FKBP5	FKBP8	rnorvegicus	DIV5/DIV01	-1.53916	0.366473	4.88807e-08	0	0
498DB;492KB	UBAP2	UBAP2L	hsapiens	Neu/iPS	-1.53904	0.343575	0.000407055	0	0
48USU;48WXF	ALDH1A1	ALDH2	rnorvegicus	DIV5/DIV01	-1.53901	0.0801301	0.0267595	2	1
48W6E;48UY4	FKBPL	TTC9B	mmusculus	DIV10/DIV0	-1.53895	1.73902e-06	4.24813e-06	0	0
48ZR3;48V9K	CNTN6	NCAM2	mmusculus	DIV3/DIV0	-1.5388	0.000112683	6.48617e-07	0	0
49001;48VVG	HSPA13	HSPA2	mmusculus	DIV10/DIV0	-1.53874	3.05518e-05	0.00127623	3	3
48Y5W;48Z3G	UBE2I	UBE2H	mmusculus	DIV10/DIV0	-1.53871	4.82845e-05	9.63228e-05	1	1
48X6G;48Z8Q	DCLK1	CAMK2G	rnorvegicus	DIV14/DIV01	-1.53854	0.218018	0.00656148	3	2
48XDK;48YB1	HMGB3	UBTF	mmusculus	DIV3/DIV0	-1.53832	1.91879e-05	5.42921e-07	3	2
48V1X;48XFK	DSP	FLNC	hsapiens	NPC/iPS	-1.53825	0.235997	8.37117e-05	3	2
48ZXS;48W7X	USP32	USP14	rnorvegicus	DIV14/DIV01	-1.53807	0.594747	0.916187	0	0
48W16;48WTQ	RAB14	RAB9B	mmusculus	DIV3/DIV0	-1.53804	1.45387e-05	2.80332e-08	0	0
48WVH;48WZN	STXBP2	VPS45	mmusculus	DIV3/DIV0	-1.53784	1.88159e-05	1.19407e-09	0	0
497ER;48X31	SRI	CAPN5	mmusculus	DIV3/DIV0	-1.53782	1.03635e-05	4.19684e-07	2	1
48ZXS;48WYB	USP32	USP9X	rnorvegicus	DIV14/DIV01	-1.53781	0.599324	0.913983	0	0
4947K;494A8	PTGFRN	IGSF8	rnorvegicus	DIV5/DIV01	-1.53765	0.324467	1.22142e-07	0	0
48XST;493KP	DVL2	DIXDC1	mmusculus	DIV10/DIV0	-1.5376	1.35027e-06	5.97578e-07	0	0
48ZNV;48V8S	PLEKHA7	PLEKHA6	mmusculus	DIV10/DIV0	-1.53756	0.000166524	4.97243e-06	0	0
492S4;48W3S	RBM4	TIAL1	rnorvegicus	DIV5/DIV01	-1.5375	0.258535	0.00153049	2	2
48V1H;48VV4	RAB8A	RAB39B	mmusculus	DIV10/DIV0	-1.53714	1.57216e-05	7.56986e-06	0	0
48VCA;493JG	RBM19	TIA1	rnorvegicus	DIV5/DIV01	-1.537	0.218142	0.00234747	3	2
48V4A;48YU2	HDAC1	HDAC11	mmusculus	DIV3/DIV0	-1.53699	7.74834e-05	1.32571e-07	1	1
48YJ1;48YAE	ABL1	MATK	mmusculus	DIV3/DIV0	-1.53697	3.48922e-06	0.175537	1	1
491T7;48V1X	UTRN	DSP	hsapiens	Neu/iPS	-1.53693	0.516844	0.4023	1	1
48YQW;4936H	SLC1A1	SLC1A4	mmusculus	DIV3/DIV0	-1.53686	1.74324e-05	1.08818e-06	0	0
49762;492UK	TRIM33	TRIM67	rnorvegicus	DIV14/DIV01	-1.53681	0.538245	0.000577329	0	0
493CU;4934U	GALNT2	GALNT16	rnorvegicus	DIV14/DIV01	-1.53668	0.355211	0.0312198	1	1
493C9;491TX	DDX50	DDX42	hsapiens	NPC/iPS	-1.5366	0.368189	0.077921	3	2
496JY;491N0	GRM2	GRM7	mmusculus	DIV10/DIV0	-1.53652	7.69941e-06	2.9704e-06	0	0
48UX5;48YKC	SMC2	CKAP4	hsapiens	NPC/iPS	-1.53619	0.00902185	5.41653e-13	2	1
48YGY;48ZHS	MTMR3	MTMR9	rnorvegicus	DIV5/DIV01	-1.5361	0.415577	0.0570208	0	0
48WQW;492H7	CHD8	SHPRH	mmusculus	DIV10/DIV0	-1.53609	2.4256e-05	2.78423e-05	1	1
492DR;48W2X	NRP1	NRXN1	rnorvegicus	DIV5/DIV01	-1.53602	0.3461	0.00191777	1	1
48WE4;494BZ	PITPNC1	PITPNM1	mmusculus	DIV10/DIV0	-1.53577	1.16725e-05	5.83408e-07	0	0
48X2N;490EN	CLMN	DTNA	mmusculus	DIV3/DIV0	-1.5357	0.000311026	4.85475e-05	0	0
490D1;491DK	IMPA1	INPP1	mmusculus	DIV10/DIV0	-1.53542	1.21941e-05	1.99276e-06	0	0
48ZJC;48W1P	CNTN2	NFASC	mmusculus	DIV3/DIV0	-1.53536	1.02818e-07	6.13205e-13	0	0
48XM9;4936F	DDX19A	DDX28	mmusculus	DIV3/DIV0	-1.53531	4.03327e-05	0.0221343	0	0
48ZY5;48UVA	EPB41	EPB41L2	rnorvegicus	DIV14/DIV01	-1.53526	0.028774	4.54895e-05	3	2
49468;493X6	KIF2C	KIF5B	mmusculus	DIV3/DIV0	-1.53525	2.77454e-05	3.02169e-12	0	0
48UYK;495VR	UBE2G1	UBE2Z	mmusculus	DIV3/DIV0	-1.53512	0.000987528	2.56641e-05	0	0
48WIT;48WQ1	GRIK3	GRIN2B	mmusculus	DIV10/DIV0	-1.53505	5.45957e-07	2.5282e-06	0	0
490ME;48WJF	PTPN11	PTPRA	mmusculus	DIV3/DIV0	-1.53503	8.40987e-06	1.95449e-09	0	0
48XFG;496UX	PPIL1	PPIL4	drerio	Neur/Stem	-1.53482	0.000260425	1.21335e-06	6	3
493SV;48YC2	IGF1R	EPHA5	mmusculus	DIV10/DIV0	-1.53473	5.60331e-07	1.33238e-06	0	0
48X98;494PX	PRMT1	PRMT7	mmusculus	DIV3/DIV0	-1.53467	0.000561115	0.000794272	1	1
491EC;48VHQ	VAT1	ADH5	hsapiens	NPC/iPS	-1.53448	0.00455371	4.68108e-06	5	3
48ZFV;48VJX	ARL2	ARL8B	rnorvegicus	DIV14/DIV01	-1.53447	0.063453	8.65176e-08	0	0
48X27;48WXF	ALDH4A1	ALDH2	hsapiens	Neu/iPS	-1.53425	0.00088584	7.88914e-05	3	2
494Y6;48XGU	BTAF1	CHD5	rnorvegicus	DIV5/DIV01	-1.53418	0.437751	0.618701	2	1
49487;48WZV	EFTUD2	GTPBP1	rnorvegicus	DIV14/DIV01	-1.53401	0.052	0.000399036	2	2
493WA;48ZQJ	LRCH2	LRRC8C	mmusculus	DIV10/DIV0	-1.5338	3.26918e-07	8.1697e-09	0	0
48VQB;48YQ4	KCTD21	KCTD12	mmusculus	DIV10/DIV0	-1.53379	6.9885e-06	1.29353e-08	0	0
491KG;490D9	SNX2	SNX10	rnorvegicus	DIV5/DIV01	-1.53359	0.0277923	0.0761358	0	0
48YK6;48ZZ2	NUDCD2	NUDCD3	mmusculus	DIV3/DIV0	-1.53319	1.59293e-07	2.0125e-10	0	0
490RK;48VNN	PPIL2	PPID	mmusculus	DIV10/DIV0	-1.53313	8.4093e-05	0.000284179	2	2
48Y2N;494NS	GRIA3	GRIA2	mmusculus	DIV3/DIV0	-1.53311	3.314e-06	5.13682e-10	0	0
498ET;48W4U	PTPN23	PTPRF	mmusculus	DIV3/DIV0	-1.53308	3.6787e-06	8.34495e-11	0	0
492ZW;48W3Y	NHP2	RPL10A	rnorvegicus	DIV14/DIV01	-1.53306	0.634279	0.0103664	1	1
4920G;494I3	SYNE1	EPPK1	hsapiens	Neu/iPS	-1.53298	0.0111169	0.0276113	1	1
48YDC;496AH	EHMT2	KMT2D	drerio	Neur/Stem	-1.53287	0.578199	0.0238058	1	1
4902A;493S2	DDX51	DDX18	drerio	Neur/Stem	-1.53253	0.182869	0.515778	3	2
4913X;48W3F	CLIC1	CLIC4	rnorvegicus	DIV5/DIV01	-1.53247	0.294529	2.31473e-10	2	1
493AQ;48YFF	GNL3	GNL1	rnorvegicus	DIV14/DIV01	-1.53247	0.0693478	1.06147e-05	2	2
491S7;48ZYQ	STK4	TNIK	rnorvegicus	DIV14/DIV01	-1.53242	0.048868	0.000545892	0	0
490CT;48XCG	PPIE	PPWD1	rnorvegicus	DIV14/DIV01	-1.53241	0.66815	0.00857286	2	1
48VFZ;48X34	PPIF	PPIL3	rnorvegicus	DIV14/DIV01	-1.53239	0.565099	0.00984925	2	1
496PX;48WY8	UBA2	NAE1	mmusculus	DIV10/DIV0	-1.53227	1.17136e-06	0.000518609	4	3
48VZ8;4974H	SMARCE1	TFAM	mmusculus	DIV10/DIV0	-1.53207	5.57355e-06	1.88574e-06	2	2
493M4;490WK	ACTA2	ACTR10	rnorvegicus	DIV14/DIV01	-1.53201	0.275679	0.486953	0	0
493M4;490WK	ACTC1	ACTR10	rnorvegicus	DIV14/DIV01	-1.53201	0.275679	0.486953	0	0
493M4;490WK	ACTA1	ACTR10	rnorvegicus	DIV14/DIV01	-1.53201	0.275679	0.486953	0	0
493PZ;4901H	CHKB	ETNK1	mmusculus	DIV10/DIV0	-1.53154	0.000932875	0.00118567	0	0
48W62;48XBF	SMAP1	ACAP2	drerio	Neur/Stem	-1.53144	0.332964	8.14577e-06	2	1
48XDA;48ZGC	GIT1	AGAP2	mmusculus	DIV10/DIV0	-1.53141	6.06552e-07	0.200854	3	2
495NS;48Z4S	CDK5	CDKL5	mmusculus	DIV10/DIV0	-1.53132	5.03546e-05	1.47373e-07	0	0
491YR;48VJX	ARL1	ARL8A	mmusculus	DIV3/DIV0	-1.53128	0.00031728	1.03733e-09	0	0
494SJ;48VHQ	SORD	ADH5	hsapiens	NPC/iPS	-1.53125	0.00629344	0.000124379	2	1
493K7;495VN	DDX6	DDX23	hsapiens	Neu/iPS	-1.53114	0.0112144	0.00296437	2	1
48WXF;48XCX	ALDH2	ALDH1L2	mmusculus	DIV10/DIV0	-1.53109	1.66185e-07	0.0655745	4	2
491X8;48WTQ	RAB33B	RAB9B	rnorvegicus	DIV14/DIV01	-1.53096	0.175729	3.93167e-09	0	0
48VWN;4932F	CHN1	ARHGAP35	rnorvegicus	DIV14/DIV01	-1.53085	0.446848	0.700487	2	1
494J3;4932F	CHN1	ARHGAP35	rnorvegicus	DIV14/DIV01	-1.53085	0.446848	0.656068	0	0
48UTJ;4943B	HMGB2	HMG20B	mmusculus	DIV10/DIV0	-1.53083	6.95938e-06	5.60955e-09	0	0
490D9;48ZIG	SNX10	SNX4	rnorvegicus	DIV14/DIV01	-1.53072	0.127614	0.420706	0	0
493TP;492PP	ZFAND6	ZFAND5	mmusculus	DIV3/DIV0	-1.53067	2.19989e-07	1.46022e-11	0	0
49KVZ;48YUB	DNM3	DNM1	mmusculus	DIV10/DIV0	-1.53054	1.62842e-06	1.73194e-05	4	2
48XM9;4952Q	DDX19A	EIF4A3	mmusculus	DIV3/DIV0	-1.53037	8.68601e-05	0.0132106	4	3
49468;48W3Z	KIF2C	KIF1A	hsapiens	NPC/iPS	-1.52986	0.101865	1.7971e-12	0	0
48VI4;48VNT	PTBP1	HNRNPL	mmusculus	DIV3/DIV0	-1.52957	8.88034e-08	7.54857e-13	1	1
491PX;492WQ	IFT27	RAB5C	mmusculus	DIV10/DIV0	-1.52956	0.000495672	0.000398308	1	1
497MY;496GM	SET	PRKCI	rnorvegicus	DIV14/DIV01	-1.52956	0.155639	0.345346	0	0
495Z4;491U9	SMC4	SMC3	mmusculus	DIV3/DIV0	-1.52937	5.89291e-07	6.5212e-10	0	0
48XNB;48X65	RTN4IP1	VAT1L	mmusculus	DIV10/DIV0	-1.52922	0.000224626	0.00296043	0	0
48W2P;496ZB	STRBP	ZFR	rnorvegicus	DIV14/DIV01	-1.52913	0.0786844	0.48563	0	0
48XWH;49075	GEMIN5	RBBP4	hsapiens	Neu/iPS	-1.52909	0.206589	0.000159492	3	2
48WBT;48URX	RAB21	RAB30	rnorvegicus	DIV5/DIV01	-1.52888	0.218802	0.338915	1	1
48WVN;490J6	RAB2B	RAB33A	rnorvegicus	DIV14/DIV01	-1.52887	0.402835	0.0866975	1	1
48XKZ;48XA8	SFPQ	RBM15	hsapiens	Neu/iPS	-1.52877	0.00132421	0.0020136	1	1
492DM;492B1	UCHL5	BAP1	drerio	Neur/Stem	-1.52875	0.0944897	0.004786	1	1
4951A;491Y6	DDX59	DDX20	rnorvegicus	DIV14/DIV01	-1.52865	0.27938	0.000108488	0	0
4916A;493G1	TBC1D22A	SGSM1	mmusculus	DIV10/DIV0	-1.52845	0.00064501	0.00666197	1	1
48XRJ;494A2	DDX5	DDX21	drerio	Neur/Stem	-1.52836	0.0166627	4.00322e-06	6	3
496UX;48VFZ	PPIL4	PPIF	rnorvegicus	DIV5/DIV01	-1.5279	0.31397	1.15051e-08	0	0
493VX;48WB3	HNRNPF	HNRNPH2	rnorvegicus	DIV14/DIV01	-1.52764	0.0105711	0.0926284	1	1
48Z57;48WNU	RHEB	RAP2B	rnorvegicus	DIV14/DIV01	-1.5276	0.127051	0.000630658	0	0
4940S;497XY	TRIM26	TRIM32	mmusculus	DIV10/DIV0	-1.52756	4.50699e-05	3.33994e-06	0	0
48XUX;4923P	KIF22	KIF13A	mmusculus	DIV10/DIV0	-1.52731	7.08378e-06	2.3119e-07	0	0
48W9W;497HC	MICAL3	SPTBN1	mmusculus	DIV10/DIV0	-1.52731	3.2836e-06	3.19196e-05	0	0
48WQ8;491S8	KEAP1	GAN	mmusculus	DIV10/DIV0	-1.52726	2.82587e-05	1.11457e-05	0	0
4924W;492CC	CHD2	SMARCA2	mmusculus	DIV10/DIV0	-1.52718	6.2183e-06	5.93678e-09	0	0
493K7;48XM9	DDX6	DDX25	rnorvegicus	DIV14/DIV01	-1.52699	0.0315258	0.0119609	4	3
48WZK;492S8	DSCAML1	NRCAM	mmusculus	DIV3/DIV0	-1.52677	2.1276e-06	1.03451e-09	0	0
48WNU;490NI	RAP2B	DIRAS2	mmusculus	DIV10/DIV0	-1.52667	0.000114315	0.000206943	1	1
4951A;48ZCS	DDX59	DDX27	mmusculus	DIV10/DIV0	-1.52629	4.80888e-05	3.05065e-08	0	0
491PX;48WVN	IFT27	RAB2A	mmusculus	DIV3/DIV0	-1.52626	1.42234e-05	7.0401e-07	1	1
494BX;48WNW	ELAVL4	ELAVL2	rnorvegicus	DIV5/DIV01	-1.52621	0.648404	0.0378148	1	1
490Y7;4920N	ECH1	HIBCH	drerio	Neur/Stem	-1.52593	0.313742	0.0634422	2	2
499D4;48VPM	LRRC40	PHLPP1	rnorvegicus	DIV14/DIV01	-1.52571	0.0797282	4.94838e-05	0	0
48Z1G;495R8	VARS	LARS2	mmusculus	DIV10/DIV0	-1.52534	8.23143e-07	8.42337e-09	0	0
492H7;494Y6	SHPRH	BTAF1	rnorvegicus	DIV5/DIV01	-1.5253	0.225771	0.149609	0	0
496I4;49817	DNAJC7	DNAJC30	mmusculus	DIV3/DIV0	-1.5251	0.000224407	2.8677e-07	0	0
491YR;48VJX	ARL1	ARL8A	rnorvegicus	DIV14/DIV01	-1.52489	0.0163729	1.03733e-09	0	0
491PN;4956M	PDGFRA	MET	mmusculus	DIV10/DIV0	-1.52488	1.03088e-06	3.50722e-10	0	0
49636;48XIN	ESYT1	ESYT2	hsapiens	Neu/iPS	-1.52471	0.140811	1.09107e-11	0	0
48W8M;498Z4	USP22	USP20	mmusculus	DIV10/DIV0	-1.52442	0.000183954	3.36797e-05	0	0
48Y61;493EA	VAV2	MCF2L	mmusculus	DIV10/DIV0	-1.52439	3.96864e-07	4.71696e-09	0	0
4951A;4952Q	DDX59	EIF4A3	mmusculus	DIV10/DIV0	-1.5243	6.59767e-06	6.80681e-08	0	0
48XCY;48WWH	DIAPH1	FMNL1	mmusculus	DIV10/DIV0	-1.52417	7.82796e-06	2.07293e-05	0	0
4904Y;4903N	KIF15	KIF3A	rnorvegicus	DIV14/DIV01	-1.52385	0.325665	4.5163e-10	1	1
491YR;48W0X	ARL1	ARF5	hsapiens	Neu/iPS	-1.52351	0.00450566	0.0292275	3	2
491GE;48YSY	CPSF2	INTS9	drerio	Neur/Stem	-1.52346	0.138453	0.00252915	2	1
48VRI;4931P	CLINT1	EPN3	rnorvegicus	DIV14/DIV01	-1.52335	0.00243703	0.00045059	0	0
48YMR;48YJM	FNBP4	FMN2	mmusculus	DIV3/DIV0	-1.52309	3.11797e-06	6.96702e-11	0	0
49M4D;48V5D	KHDRBS2	KHDRBS3	mmusculus	DIV10/DIV0	-1.52295	0.000172549	5.27981e-06	0	0
48Y3P;494B1	DAB2IP	RASA3	rnorvegicus	DIV5/DIV01	-1.52266	0.0156161	2.31757e-07	0	0
48WH1;492HB	MAN2C1	MAN2A2	mmusculus	DIV10/DIV0	-1.52257	1.41406e-05	1.2401e-08	0	0
496AR;490NM	CWC27	PPIG	drerio	Neur/Stem	-1.52255	0.0978277	5.85455e-10	0	0
4974Y;48X9X	NEDD1	TBL2	mmusculus	DIV3/DIV0	-1.52254	1.4084e-05	3.26107e-07	0	0
48VQT;48UY6	RBMS2	RBM14	mmusculus	DIV3/DIV0	-1.52241	3.33466e-06	2.1454e-09	0	0
48WCR;494H9	SLIT2	LINGO1	mmusculus	DIV10/DIV0	-1.52207	4.59386e-05	3.24493e-06	0	0
492HR;48WT0	CDK2	CDK13	mmusculus	DIV3/DIV0	-1.52197	3.3932e-05	1.12947e-07	0	0
48ZRG;491R4	SMURF1	ITCH	rnorvegicus	DIV14/DIV01	-1.52194	0.752547	0.977722	1	1
48V6R;492IH	ZFP91	ZBTB20	mmusculus	DIV10/DIV0	-1.5219	5.09908e-05	1.28073e-07	0	0
492VB;48W9I	CENPE	KIF3C	mmusculus	DIV3/DIV0	-1.52179	2.15625e-06	5.18573e-10	0	0
48V3N;48V5U	NRP2	CNTNAP2	mmusculus	DIV10/DIV0	-1.52167	0.000183007	0.000494747	0	0
493YS;48YHJ	HCFC1	RABEPK	mmusculus	DIV10/DIV0	-1.52156	2.20144e-07	5.15566e-06	2	1
48XKM;48X2V	YBX3	YBX1	rnorvegicus	DIV5/DIV01	-1.52152	0.311846	0.079743	1	1
490RR;492CE	TXNDC5	TMX4	rnorvegicus	DIV5/DIV01	-1.52147	0.0284227	1.65443e-05	0	0
498QN;48YJM	FHOD3	FMN2	mmusculus	DIV3/DIV0	-1.52135	2.53983e-06	8.53041e-10	0	0
48W3F;48YFN	CLIC4	GDAP1L1	rnorvegicus	DIV5/DIV01	-1.52125	0.0137917	1.97395e-08	0	0
48ZD0;49487	EEFSEC	EFTUD2	drerio	Neur/Stem	-1.52123	0.0022796	6.22591e-07	3	2
4946F;494HG	TUBG1	TUBB3	rnorvegicus	DIV5/DIV01	-1.52116	0.380141	1.78866e-08	1	1
48Z29;48Z8U	MID1	TRIM46	rnorvegicus	DIV14/DIV01	-1.52115	0.138343	1.59433e-09	0	0
492Y7;48VYX	TUBAL3	TUBB4B	hsapiens	Neu/iPS	-1.52089	0.261404	0.248695	2	2
48VPR;491I7	PPP2R2B	PPP2R2D	mmusculus	DIV10/DIV0	-1.52081	1.59462e-05	0.000216947	0	0
48UXN;48ZRC	PGM1	PGM2L1	hsapiens	NPC/iPS	-1.5206	0.160455	1.89969e-07	4	2
494X3;48Y1P	CYFIP1	CYFIP2	mmusculus	DIV3/DIV0	-1.5203	0.00082303	6.04694e-09	0	0
495K4;4946P	CORO2B	CORO1B	hsapiens	Neu/iPS	-1.52019	0.0184181	0.112234	2	1
4936Q;48VF1	ACACA	MCCC1	drerio	Neur/Stem	-1.52015	0.087518	0.0713219	2	2
49345;494HU	PTPRS	PTPRZ1	rnorvegicus	DIV14/DIV01	-1.52003	0.128629	0.0206902	2	1
48W6Q;495WY	CRELD2	CRELD1	rnorvegicus	DIV14/DIV01	-1.51999	0.00214878	1.4385e-08	0	0
48V1X;496MT	DSP	MACF1	hsapiens	Neu/iPS	-1.51987	0.115717	0.00666936	1	1
4946M;48XPT	ACTL6A	ACTR3	mmusculus	DIV3/DIV0	-1.51968	3.14335e-05	4.60065e-10	2	2
48X60;49145	OGT	TTC7B	rnorvegicus	DIV14/DIV01	-1.51967	0.0409977	0.0518342	0	0
49EKI;49145	OGT	TTC7B	rnorvegicus	DIV14/DIV01	-1.51967	0.0409977	0.0518342	0	0
48V1H;48WVN	RAB8A	RAB2B	mmusculus	DIV10/DIV0	-1.51926	1.39983e-05	0.00348412	2	2
4913X;48YYD	CLIC1	GSTO1	mmusculus	DIV3/DIV0	-1.51925	4.25808e-05	1.68991e-11	0	0
4913X;49MDW	CLIC1	GSTO1	mmusculus	DIV3/DIV0	-1.51925	4.25808e-05	1.49533e-11	0	0
493VK;48X31	PEF1	CAPN5	mmusculus	DIV3/DIV0	-1.51897	1.67641e-06	2.90693e-10	0	0
492WQ;48WTQ	RAB5C	RAB9B	rnorvegicus	DIV14/DIV01	-1.51896	0.418755	2.47922e-07	0	0
490F9;48WWV	OXSR1	MAP4K4	hsapiens	Neu/iPS	-1.51896	0.069194	0.145614	2	2
490F9;48ZYQ	OXSR1	TNIK	hsapiens	Neu/iPS	-1.51896	0.069194	0.0379785	3	2
494BX;48XCK	ELAVL4	RBM45	rnorvegicus	DIV5/DIV01	-1.51893	0.798423	0.0139182	1	1
48Y8E;492WQ	RAB9A	RAB5C	drerio	Neur/Stem	-1.51892	0.084987	0.417332	0	0
495Z4;48UWF	SMC4	SMC1A	mmusculus	DIV3/DIV0	-1.51866	8.53513e-07	5.53646e-08	0	0
494J8;493Q2	GNA12	GNAO1	mmusculus	DIV3/DIV0	-1.5186	0.000559577	1.66693e-06	0	0
48WS3;48V46	STAU2	PRKRA	hsapiens	Neu/iPS	-1.51858	0.00729409	1.0603e-07	3	2
495VR;494T1	UBE2Z	UBE2R2	rnorvegicus	DIV5/DIV01	-1.51847	0.26933	3.20692e-08	3	2
48YDZ;48X90	TEX10	RMDN3	mmusculus	DIV10/DIV0	-1.51838	0.00653449	0.00582198	1	1
4929E;496UY	TBC1D15	TBC1D9B	rnorvegicus	DIV14/DIV01	-1.51815	0.000644495	0.00123684	0	0
495MH;48W4U	PTPRE	PTPRF	rnorvegicus	DIV14/DIV01	-1.51814	0.603711	0.350384	3	2
4919J;48X0D	AHCY	AHCYL2	mmusculus	DIV3/DIV0	-1.51792	8.52859e-05	7.1063e-07	0	0
492T9;48YSQ	ACADVL	IVD	rnorvegicus	DIV14/DIV01	-1.5178	0.571128	0.0221279	2	2
49BH2;48VWH	FKBP1A	FKBP2	mmusculus	DIV3/DIV0	-1.51756	1.97825e-05	0.0984473	3	2
4951A;49560	DDX59	EIF4A2	mmusculus	DIV3/DIV0	-1.51753	1.27931e-06	1.76196e-10	0	0
49591;490YE	PACSIN2	PACSIN1	mmusculus	DIV3/DIV0	-1.51739	0.00283624	1.18393e-06	0	0
48Y2P.1;48Y2P.2	CCDC88C	CCDC88A	mmusculus	DIV10/DIV0	-1.51734	1.55972e-06	2.24086e-08	0	0
4913B;496ED	SLC6A17	SLC6A11	mmusculus	DIV10/DIV0	-1.51716	6.80112e-06	0.00170808	2	2
497I3;493YM	PSMB4	PSMA2	hsapiens	Neu/iPS	-1.51695	0.00528775	0.105969	1	1
4905H;48WB3	GRSF1	HNRNPH2	hsapiens	Neu/iPS	-1.51684	0.00239858	0.0450118	4	3
48ZDJ;48WDH	CAMK1D	CAMK2B	mmusculus	DIV10/DIV0	-1.5168	4.58182e-07	2.11755e-10	0	0
494MB;4903G	UBE2F	UBE2J1	mmusculus	DIV10/DIV0	-1.51678	0.000150469	2.43047e-06	0	0
4931Q;48X5N	PCBP4	PCBP3	rnorvegicus	DIV14/DIV01	-1.51673	0.132708	5.21838e-10	0	0
49762;48ZYJ	TRIM33	TRIM25	hsapiens	NPC/iPS	-1.51671	0.00453066	0.0189326	1	1
48VI2;48XAT	FUBP1	FUBP3	rnorvegicus	DIV14/DIV01	-1.51651	0.286798	0.00929234	3	2
48UW3;48Y5Z	DHX29	DHX30	rnorvegicus	DIV14/DIV01	-1.51645	0.0875414	0.0186125	0	0
4957Q;494PA	UNC5D	UNC5A	mmusculus	DIV3/DIV0	-1.51642	5.20084e-06	2.94788e-09	0	0
496Q1;4977E	ARIH2	ANKIB1	mmusculus	DIV3/DIV0	-1.51639	2.62815e-06	6.6095e-08	0	0
48WRX;48V5D	SF1	KHDRBS3	rnorvegicus	DIV5/DIV01	-1.5163	0.0127174	0	0	0
493JG;49MXY	TIA1	RBM3	hsapiens	Neu/iPS	-1.51606	0.0212202	0.00429969	3	2
49M61;494F3	RRAS	RALA	mmusculus	DIV10/DIV0	-1.51584	3.39163e-06	7.35669e-09	0	0
48YRP;48XCX	ALDH5A1	ALDH1L2	mmusculus	DIV3/DIV0	-1.51575	4.5861e-06	0.00302359	3	2
494I2;496ZB	ILF2	ZFR	rnorvegicus	DIV14/DIV01	-1.51572	0.192215	0.00603847	1	1
48VMB;48X7U	TMED2	TMED10	drerio	Neur/Stem	-1.5154	0.102824	0.000975427	1	1
48X28;490IC	RAB22A	RAB6B	mmusculus	DIV10/DIV0	-1.51533	0.000308836	0.0206528	2	1
48VES;493MD	IPO4	IPO5	hsapiens	NPC/iPS	-1.5153	0.130317	0.0290419	3	2
48URS;49154	TRAP1	HSP90AA1	hsapiens	Neu/iPS	-1.51522	9.48543e-05	8.04927e-06	5	3
48VG7.2;48VG7.1	CFL1	CFL2	hsapiens	NPC/iPS	-1.51501	0.00189152	4.06225e-05	2	2
48ZIQ;48X0X	RAB5A	RAB3B	mmusculus	DIV10/DIV0	-1.51494	5.44408e-05	5.54391e-05	0	0
491S7.2;491S7.1	STK3	STK4	mmusculus	DIV10/DIV0	-1.51473	2.39508e-05	7.80818e-07	0	0
48WBT;494GV	RAB21	RAB3C	rnorvegicus	DIV5/DIV01	-1.51463	0.179016	0.000207853	2	2
48Z07;492Q6	KCNQ3	KCNQ2	mmusculus	DIV3/DIV0	-1.51453	0.000231698	2.46059e-06	0	0
48VGV;48WXF	ALDH16A1	ALDH2	mmusculus	DIV3/DIV0	-1.51439	5.64225e-06	4.25007e-10	1	1
48XHY;493UW	HPCA	NCALD	mmusculus	DIV3/DIV0	-1.51398	0.000134061	6.6095e-08	0	0
48V1H;494GV	RAB8B	RAB3C	mmusculus	DIV3/DIV0	-1.51391	2.15946e-06	1.03721e-05	1	1
48WHC;492AT	ST13	TOMM70A	mmusculus	DIV10/DIV0	-1.51378	2.00415e-06	2.85352e-09	0	0
490E2;48W4H	PPP2CB	PPP3CA	rnorvegicus	DIV14/DIV01	-1.51367	0.0269084	0.00800902	1	1
48UYM;48ZI1	LRFN5	SLITRK1	mmusculus	DIV3/DIV0	-1.51357	0.00032217	0.000399423	0	0
4905H;48WB3	GRSF1	HNRNPH1	hsapiens	NPC/iPS	-1.51349	0.200079	0.0450118	4	3
48V5U;48W2X	CNTNAP4	NRXN1	mmusculus	DIV10/DIV0	-1.51348	5.806e-07	0.0297629	2	1
48ZN9;496WE	KIF7	KIF3B	mmusculus	DIV10/DIV0	-1.51347	1.43572e-05	2.80851e-06	0	0
48XUX;4904Y	KIF22	KIF15	drerio	Neur/Stem	-1.51315	0.0284506	0.250864	2	1
48VXG;491D6	AGRN	NTNG2	mmusculus	DIV10/DIV0	-1.51289	3.6509e-06	3.52698e-06	0	0
48W0X;48XW5	ARF4	ARF1	mmusculus	DIV10/DIV0	-1.51287	7.90408e-05	0.025993	2	1
4901E;4946F	TUBA1B	TUBG1	hsapiens	NPC/iPS	-1.51286	0.110964	6.82576e-05	6	4
4901E;4946F	TUBA1B	TUBG2	hsapiens	NPC/iPS	-1.51286	0.110964	6.82576e-05	6	4
497J4;49817	DNAJC10	DNAJC30	mmusculus	DIV10/DIV0	-1.51285	0.000174557	0.000270111	0	0
48V98;48YJV	ISOC1	ISOC2	hsapiens	NPC/iPS	-1.51285	0.147114	0.0662693	0	0
48US8;499FV	RPL13A	MRPL13	mmusculus	DIV10/DIV0	-1.51263	3.04891e-05	1.43731e-05	0	0
48W3I;48Z8Q	DCLK2	CAMK2G	rnorvegicus	DIV14/DIV01	-1.51226	0.0112268	0.00994074	1	1
494SN;48Z0U	GNL2	MTG1	mmusculus	DIV10/DIV0	-1.51212	0.00189082	0.00623907	0	0
48V18;498UW	CDH11	CDH13	rnorvegicus	DIV14/DIV01	-1.5121	0.220182	0.0201594	1	1
48WBT;48V1H	RAB21	RAB8A	rnorvegicus	DIV14/DIV01	-1.51207	0.303004	3.9744e-05	4	2
48W16;494GV	RAB14	RAB3A	hsapiens	Neu/iPS	-1.51187	0.242456	0.00100133	1	1
495M6;4903V	RTN4RL2	FLRT2	mmusculus	DIV3/DIV0	-1.51181	3.78817e-06	8.78604e-06	0	0
48W3F;48Z9M	CLIC4	GSTZ1	mmusculus	DIV10/DIV0	-1.51154	1.70969e-07	5.22835e-10	1	1
4916A;493BN	TBC1D22A	TBC1D9	mmusculus	DIV10/DIV0	-1.51152	0.00165096	0.00386219	0	0
48VSD;492VJ	IQSEC1	IQSEC3	mmusculus	DIV10/DIV0	-1.51149	3.20106e-06	3.5471e-09	0	0
49AUG;49AVQ	SNCA	SNCB	rnorvegicus	DIV14/DIV01	-1.51146	0.219011	0.000280139	0	0
492FY;494CK	RGL2	SOS2	mmusculus	DIV10/DIV0	-1.51146	2.57367e-06	7.47844e-08	0	0
48XQA;496WA	CLASP1	CLASP2	mmusculus	DIV10/DIV0	-1.51143	1.31157e-06	8.94557e-08	1	1
493W3;494NH	LIG4	LIG1	drerio	Neur/Stem	-1.51141	0.193569	0.23578	0	0
48VHQ;48X65	ADH5	VAT1L	mmusculus	DIV3/DIV0	-1.51138	0.000154896	1.21293e-13	0	0
48UT6;493U9	MYH14	MYO5B	mmusculus	DIV3/DIV0	-1.51137	1.80622e-07	2.24365e-09	0	0
496PX;497SW	UBA2	UBA5	rnorvegicus	DIV14/DIV01	-1.51124	0.132093	2.00472e-07	1	1
48V9P;494QZ	SMARCA5	ATRX	mmusculus	DIV10/DIV0	-1.51124	0.000101349	0.00762215	2	1
4927U;494DI	VPS33B	STXBP1	rnorvegicus	DIV5/DIV01	-1.51107	0.064493	1.51226e-11	0	0
48ZIQ;490KR	RAB5A	RAB35	hsapiens	Neu/iPS	-1.51104	0.219281	0.0155717	0	0
48WR1;48WSJ	SLC25A5	SLC25A11	hsapiens	NPC/iPS	-1.51098	0.0341834	0.261628	5	3
48V1H;490IC	RAB8A	RAB6B	mmusculus	DIV3/DIV0	-1.51087	1.9449e-06	9.30841e-06	3	2
492PY;48WB5	RAB7A	RAB4B	rnorvegicus	DIV14/DIV01	-1.51083	0.509172	0.712756	1	1
496MT;4920G	MACF1	SYNE1	mmusculus	DIV10/DIV0	-1.51064	1.23074e-07	2.36799e-10	2	1
48ZB5;48XZP	MAP4K3	TAOK2	rnorvegicus	DIV14/DIV01	-1.51059	0.247445	0.00982375	0	0
48ZB5;499TY	MAP4K3	TAOK2	rnorvegicus	DIV14/DIV01	-1.51059	0.247445	0.457369	0	0
48ZUA;48Y3N	PLPPR3	PLPPR4	mmusculus	DIV3/DIV0	-1.51051	2.50399e-05	2.30677e-09	0	0
48ZBM;48XCV	DPF2	KAT6A	mmusculus	DIV10/DIV0	-1.5105	9.30143e-05	1.98708e-05	0	0
4951A;48WA5	DDX59	DDX3X	mmusculus	DIV10/DIV0	-1.51036	1.93832e-05	4.80697e-07	0	0
48V46;48WS3	PRKRA	STAU2	mmusculus	DIV10/DIV0	-1.51034	3.34563e-07	1.0603e-07	3	2
48Z3R;48V9P	HELLS	SMARCA5	hsapiens	NPC/iPS	-1.51033	0.0309943	3.66148e-05	1	1
49CX6;49CSJ	GNG2	GNG7	mmusculus	DIV10/DIV0	-1.51031	0.000167741	0.00196017	1	1
48Z3R;48V9P	HELLS	SMARCA1	mmusculus	DIV10/DIV0	-1.51025	6.09265e-07	3.66148e-05	1	1
491Y6;49560	DDX20	EIF4A2	mmusculus	DIV10/DIV0	-1.5101	3.66615e-05	2.31479e-05	0	0
4966R;497HC	ACTN4	SPTBN1	rnorvegicus	DIV14/DIV01	-1.50991	0.00094784	2.83035e-12	1	1
48YDS;498UW	DCHS1	CDH13	rnorvegicus	DIV5/DIV01	-1.50986	0.285164	7.92415e-09	0	0
48XCA;493ZS	ERCC6L	SMARCA4	mmusculus	DIV3/DIV0	-1.50976	7.05746e-08	8.96091e-10	0	0
48UYW;49675	RHOT1	RHOB	mmusculus	DIV10/DIV0	-1.50943	0.00732565	0.00498444	0	0
492B3;495ST	HSPA14	HSPH1	rnorvegicus	DIV14/DIV01	-1.50941	0.0666221	0.00541915	0	0
48YWV;496AA	ADCY3	ADCY1	mmusculus	DIV10/DIV0	-1.50941	0.00106305	0.000531429	0	0
49AZM;49ATS	RBP1	FABP7	rnorvegicus	DIV5/DIV01	-1.50932	0.288995	2.28075e-12	0	0
49077;48Z2A	XRN1	XRN2	drerio	Neur/Stem	-1.50926	0.0365305	0.00223198	3	2
490IC;490KR	RAB6B	RAB35	rnorvegicus	DIV14/DIV01	-1.50917	0.163547	0.243946	3	2
4963E;48WGD	INPPL1	INPP5F	mmusculus	DIV10/DIV0	-1.50916	6.62971e-06	3.95152e-08	0	0
48XP9;496J0	PUF60	RBM34	mmusculus	DIV3/DIV0	-1.50896	7.69278e-07	5.74747e-10	0	0
492V5;495XQ	ATP2C1	ATP2B2	mmusculus	DIV10/DIV0	-1.50891	5.82047e-05	3.75265e-05	0	0
4966R;494I3	ACTN4	EPPK1	hsapiens	Neu/iPS	-1.50878	0.0391425	0.0174154	1	1
48YV8;494M9	STAM2	TOM1L2	mmusculus	DIV10/DIV0	-1.5087	5.00737e-07	8.82436e-07	0	0
48XZE;494AQ	STMN4	STMN3	rnorvegicus	DIV14/DIV01	-1.50869	0.453896	0.127657	2	1
48ZFQ;491EC	CRYZ	VAT1	mmusculus	DIV10/DIV0	-1.50863	1.04432e-06	3.41233e-07	3	2
48V3K;4967C	MCM5	MCM7	hsapiens	Neu/iPS	-1.50828	0.0630181	0.112539	0	0
48W9I;496WE	KIF3C	KIF3B	rnorvegicus	DIV14/DIV01	-1.50824	0.0988323	4.18366e-05	0	0
48YH9;494GV	RAB18	RAB3A	mmusculus	DIV10/DIV0	-1.50807	8.23236e-05	2.15151e-05	1	1
48VIS;495RW	FKBP5	TTC9C	rnorvegicus	DIV5/DIV01	-1.50804	0.0207523	0.00576172	1	1
48ZXW;49AQ0	GSTM3	GSTM1	rnorvegicus	DIV5/DIV01	-1.50796	0.238352	0.319827	0	0
48ZXW;49G3U	GSTM3	GSTM1	rnorvegicus	DIV5/DIV01	-1.50796	0.238352	0.81147	0	0
49G3U;49AQ0	GSTM5	GSTM1	rnorvegicus	DIV5/DIV01	-1.50796	0.238352	0.319827	0	0
49G3U.1;49G3U.2	GSTM5	GSTM1	rnorvegicus	DIV5/DIV01	-1.50796	0.238352	0.319827	0	0
48UTJ;494IE	HMGB1	SSRP1	mmusculus	DIV10/DIV0	-1.50788	5.38395e-05	4.34919e-06	3	2
4901E;494HG	TUBA1B	TUBB3	hsapiens	NPC/iPS	-1.50774	0.0196176	0.497249	4	3
495KM;48X7M	LARP7	LARP1	mmusculus	DIV10/DIV0	-1.50749	4.27126e-05	2.37335e-05	0	0
49BE9;49BJB	RPLP1	RPLP2	hsapiens	Neu/iPS	-1.50746	0.0751865	0.301517	3	2
48ZMF;48XBX	EEF2	GFM1	mmusculus	DIV10/DIV0	-1.50744	4.19001e-07	3.55829e-13	0	0
48ZN3;48W1C	OSBP	OSBPL1A	mmusculus	DIV10/DIV0	-1.50712	4.74658e-07	0.00160305	0	0
48X6G;48V9Q	DCLK1	CAMK2A	rnorvegicus	DIV5/DIV01	-1.50708	0.541369	1.15991e-06	0	0
491EE;48Y26	EIF3M	COPS7A	hsapiens	Neu/iPS	-1.50701	0.017783	0.0372108	3	2
4952H;4991D	FKBP4	TTC9	rnorvegicus	DIV14/DIV01	-1.50682	0.556309	1.51116e-07	0	0
48WDN;48ZV9	PAX6	ARX	mmusculus	DIV10/DIV0	-1.5064	2.0763e-07	8.64974e-07	0	0
490WJ.1;490WJ.2	SEC23B	SEC23A	rnorvegicus	DIV14/DIV01	-1.50635	0.477527	0.00313085	0	0
48W3I;48ZCY	DCLK2	CAMKK1	rnorvegicus	DIV14/DIV01	-1.50635	0.22066	0.0542666	3	2
48YDC;492ZE	EHMT1	ASH1L	mmusculus	DIV10/DIV0	-1.50619	1.31707e-05	0.000110622	0	0
498XH;492HG	HSPA6	HYOU1	hsapiens	Neu/iPS	-1.50564	0.000699176	0.000141171	0	0
48V0I;48ZV8	RDX	FRMD4B	rnorvegicus	DIV14/DIV01	-1.50554	0.204766	0.143487	0	0
48UXN;48W1U	PGM1	PGM3	hsapiens	NPC/iPS	-1.50523	0.0943504	0.105098	3	2
495XU;48W4U	PTPN9	PTPRD	mmusculus	DIV3/DIV0	-1.50521	3.0675e-06	4.77476e-07	0	0
493S2;493C9	DDX18	DDX50	hsapiens	NPC/iPS	-1.50476	0.471202	0.0759307	0	0
492H7;493ZS	SHPRH	SMARCA4	rnorvegicus	DIV5/DIV01	-1.50455	0.337841	5.97729e-07	2	1
490JM;48ZXQ	KIF26B	KIFC3	mmusculus	DIV10/DIV0	-1.50435	4.74089e-06	7.59904e-05	0	0
49075;4943R	RBBP4	WDR59	mmusculus	DIV10/DIV0	-1.50421	0.000989214	0.0070625	0	0
48VXM;493TI	LRFN3	LINGO2	mmusculus	DIV10/DIV0	-1.50413	7.34304e-06	4.56143e-05	1	1
48WNW;48V25	ELAVL2	ELAVL3	mmusculus	DIV10/DIV0	-1.50406	5.6047e-07	3.49384e-09	0	0
48UTJ;48YB1	HMGB1	UBTF	mmusculus	DIV3/DIV0	-1.504	5.9709e-06	2.38605e-08	3	2
48Z3R;49726	HELLS	EP400	mmusculus	DIV3/DIV0	-1.50395	9.41046e-06	6.74012e-07	0	0
48VU9;48ZS3	ATP11C	ATP8A1	mmusculus	DIV3/DIV0	-1.50392	0.000593842	6.02225e-06	0	0
492Y7;48VUP	TUBAL3	TUBA4A	mmusculus	DIV10/DIV0	-1.50371	0.00269044	0.0178619	1	1
48W5G;48W3K	RAD54L2	INO80	mmusculus	DIV3/DIV0	-1.50307	1.79835e-07	9.60656e-11	0	0
48WZK;491A4	DSCAML1	IGSF21	mmusculus	DIV3/DIV0	-1.50306	4.02593e-06	1.38032e-09	0	0
491Y6;48WA5	DDX20	DDX3X	hsapiens	Neu/iPS	-1.50304	0.0601506	0.0147233	1	1
48V2D;496AA	ADCY2	ADCY1	mmusculus	DIV10/DIV0	-1.50271	7.44659e-05	5.29605e-06	0	0
48ZVA;48VV4	RAB40C	RAB39B	mmusculus	DIV10/DIV0	-1.50232	8.07918e-05	0.00118806	0	0
490EW;48WN7	GANAB	GAA	mmusculus	DIV10/DIV0	-1.50212	1.3485e-06	1.26059e-05	0	0
48WMY;492SE	DNAJC17	DNAJC14	mmusculus	DIV3/DIV0	-1.50211	6.44529e-07	2.72708e-11	0	0
48WHS;4920G	SPTB	SYNE1	mmusculus	DIV3/DIV0	-1.50196	8.83754e-07	2.10674e-08	0	0
4946M	ACTL6A	ACTG1	rnorvegicus	DIV5/DIV01	-1.50159	0.165993	0.0712441	0	0
4946M	ACTL6A	ACTB	rnorvegicus	DIV5/DIV01	-1.50159	0.165993	0.0712441	0	0
4946M;4944Y	ACTL6A	ACTG1	rnorvegicus	DIV5/DIV01	-1.50159	0.165993	6.0121e-06	2	1
4946M;4944Y	ACTL6A	ACTB	rnorvegicus	DIV5/DIV01	-1.50159	0.165993	6.0121e-06	2	1
48WNC;497EE	PCLO	BSN	rnorvegicus	DIV14/DIV01	-1.50136	0.183587	0.00157249	3	2
49075;48YG5	RBBP4	WDR77	mmusculus	DIV10/DIV0	-1.50127	1.29577e-05	0.000792935	2	2
494H3;492H7	CHD1	SHPRH	mmusculus	DIV10/DIV0	-1.50116	2.75091e-06	1.66884e-07	0	0
492S4;48WMS	RBM4	HNRNPDL	hsapiens	NPC/iPS	-1.50114	0.0229964	5.85357e-05	0	0
48ZY0;48UU4	PPM1F	PDP2	rnorvegicus	DIV14/DIV01	-1.50098	0.653926	0.676639	0	0
494A2;490C4	DDX21	DDX39B	hsapiens	NPC/iPS	-1.50091	0.033262	0.000170376	4	3
494CK;48YIQ	SOS2	RASGRP2	mmusculus	DIV10/DIV0	-1.50047	5.01772e-06	5.91356e-08	0	0
492M6;48YVF	PPM1G	PPM1B	mmusculus	DIV10/DIV0	-1.50042	1.54264e-05	3.82028e-05	1	1
49772;48VVW	MAPRE2	MAPRE3	hsapiens	NPC/iPS	-1.5003	0.0797707	0.0320242	1	1
490RP;4920G	DST	SYNE1	mmusculus	DIV10/DIV0	-1.50029	9.49315e-07	1.68891e-08	0	0
48WR1;48V2B	SLC25A5	SLC25A12	mmusculus	DIV10/DIV0	-1.50027	3.86358e-07	0.0122731	4	3
491S7;49221	STK3	STK24	mmusculus	DIV10/DIV0	-1.50012	4.13864e-05	0.225294	2	1
495YT;490U8	USP4	USP24	rnorvegicus	DIV5/DIV01	-1.49983	0.00104491	4.02391e-09	0	0
490ED;49337	MAP2K6	PAK3	rnorvegicus	DIV5/DIV01	-1.49975	0.176821	0.000860278	1	1
490PV;490EV	ILK	TESK1	mmusculus	DIV3/DIV0	-1.49962	6.36854e-05	7.34516e-05	0	0
490KR;490IC	RAB35	RAB6B	mmusculus	DIV10/DIV0	-1.49952	1.02738e-06	0.243946	4	3
48VEX;48YDW	RAB3D	RAB24	mmusculus	DIV3/DIV0	-1.49932	1.90908e-06	1.12685e-06	0	0
493H7;48VM0	CSNK1A1	CSNK1G1	mmusculus	DIV10/DIV0	-1.49925	9.73709e-05	0.00711862	2	2
48W2X;492EU	NRXN2	MFGE8	rnorvegicus	DIV14/DIV01	-1.49924	0.167616	0.270285	2	1
48X6S;494CK	RALGPS2	SOS2	mmusculus	DIV10/DIV0	-1.4992	1.54921e-06	1.62445e-07	0	0
496XI;48VVG	HSPA4L	HSPA2	mmusculus	DIV10/DIV0	-1.4991	2.25119e-06	3.75489e-06	1	1
48XR5;492AT	RPAP3	TOMM70A	mmusculus	DIV3/DIV0	-1.4991	6.78611e-07	5.23748e-10	1	1
48Z9X;491R4	UBR5	ITCH	mmusculus	DIV10/DIV0	-1.49906	9.74832e-06	2.40935e-07	0	0
48ZC7;48W1P	ROBO2	NFASC	rnorvegicus	DIV14/DIV01	-1.49903	0.0243583	0.000904737	0	0
4940T;4983G	DBN1	CTTN	rnorvegicus	DIV14/DIV01	-1.49902	0.024657	0.0164326	3	2
48X6S;48VI6	RALGPS2	SOS1	rnorvegicus	DIV5/DIV01	-1.49868	0.580069	6.23666e-05	0	0
48XD2;49BSP	SEC22B	VAMP2	hsapiens	Neu/iPS	-1.49833	0.0781501	2.3823e-06	1	1
48XD2;49C2G	SEC22B	VAMP3	hsapiens	Neu/iPS	-1.49833	0.0781501	0.00587746	3	2
48WHC;498BX	ST13	TTC1	drerio	Neur/Stem	-1.49833	0.118015	0.259709	1	1
4951A;4978X	DDX59	DDX56	mmusculus	DIV3/DIV0	-1.49816	9.29213e-06	4.2315e-06	0	0
490A3;4917P	GAB1	PHLDB1	mmusculus	DIV3/DIV0	-1.49779	0.000383012	4.31141e-07	0	0
48WYC;490EK	TSNAX	TSN	hsapiens	Neu/iPS	-1.49778	0.304523	0.232796	3	2
48X8J;495HP	CHMP2A	CHMP2B	rnorvegicus	DIV14/DIV01	-1.49774	0.260042	0.00576468	0	0
48WBT;48X28	RAB21	RAB22A	rnorvegicus	DIV14/DIV01	-1.4977	0.293805	0.174739	1	1
48XCX;497P7	ALDH1L1	ALDH3A2	rnorvegicus	DIV5/DIV01	-1.49769	0.302644	0.0144426	2	1
498F4;48W3A	GNA13	GNAQ	hsapiens	NPC/iPS	-1.49765	0.184814	0.0104588	0	0
48XFV;48WU2	RAB1A	RAB31	rnorvegicus	DIV14/DIV01	-1.49721	0.0356251	0.0069684	1	1
48YH9;4942V	RAB18	RAB12	rnorvegicus	DIV14/DIV01	-1.49697	0.0507306	6.87494e-05	0	0
48YZ0;48XCV	KAT8	KAT6A	mmusculus	DIV10/DIV0	-1.49686	4.26405e-06	2.89545e-06	0	0
48YNX;48ZRB	MSH6	MSH3	mmusculus	DIV10/DIV0	-1.49665	5.91519e-08	2.37757e-10	0	0
48V1H;48ZSF	RAB8A	RAB43	mmusculus	DIV10/DIV0	-1.49624	4.09078e-05	1.04475e-05	0	0
48YPS;497ZS	TARS	TARSL2	mmusculus	DIV10/DIV0	-1.49617	2.07424e-06	1.33216e-08	0	0
48WJQ;493Q2	GNAS	GNAO1	hsapiens	Neu/iPS	-1.49611	0.153713	0.000192965	1	1
494NI;493Q2	GNAS	GNAO1	hsapiens	Neu/iPS	-1.49611	0.153713	5.1214e-05	1	1
48YPB;4913W	FAM76B	FAM76A	mmusculus	DIV10/DIV0	-1.49604	0.00035067	0.00244547	0	0
497KH;492YZ	TBC1D22B	TBC1D10B	rnorvegicus	DIV14/DIV01	-1.49596	0.570411	0.874441	1	1
48XNV;497QQ	HIF1AN	TYW5	mmusculus	DIV10/DIV0	-1.49565	2.79266e-05	0.000246709	0	0
48XE1;493TA	MSI1	RBM39	mmusculus	DIV10/DIV0	-1.49553	3.77611e-05	8.98088e-07	3	2
48WXC;48VP7	CIT	CDC42BPB	mmusculus	DIV3/DIV0	-1.49538	1.3055e-06	5.17413e-09	0	0
4946M;493M4	ACTL6A	ACTC1	rnorvegicus	DIV14/DIV01	-1.49538	0.446165	2.79703e-06	1	1
4946M;493M4	ACTL6A	ACTA1	rnorvegicus	DIV14/DIV01	-1.49538	0.446165	2.79703e-06	1	1
4946M;493M4	ACTL6A	ACTA2	rnorvegicus	DIV14/DIV01	-1.49538	0.446165	2.79703e-06	1	1
48W7U;492HG	HSPA1A	HYOU1	hsapiens	Neu/iPS	-1.49534	0.000166799	1.95743e-10	1	1
491BQ;48VFR	PPP2R1B	PPP4R1	mmusculus	DIV10/DIV0	-1.49531	9.03115e-06	3.0445e-06	4	2
48VQB;48YQ4	KCTD21	KCTD12	mmusculus	DIV3/DIV0	-1.4953	8.52403e-06	1.29353e-08	0	0
494AB;490U8	USP7	USP24	rnorvegicus	DIV14/DIV01	-1.49528	0.0903859	3.13349e-06	0	0
48V59;48ZZZ	KLC4	KLC2	rnorvegicus	DIV14/DIV01	-1.49518	0.00496793	0.0767446	3	2
48ZY5;490HX	EPB41	EPB41L1	mmusculus	DIV3/DIV0	-1.49504	4.68301e-05	6.2195e-09	0	0
48W33;48V6G	NKIRAS2	RAP2A	mmusculus	DIV3/DIV0	-1.49493	0.0324012	0.134682	0	0
494SK;493YW	TRIM28	TRIM35	mmusculus	DIV10/DIV0	-1.4944	8.99393e-05	3.41922e-05	0	0
48YH9;48WU2	RAB18	RAB31	hsapiens	NPC/iPS	-1.4942	0.172203	0.000340023	1	1
494RR;49714	TRIP12	HERC2	rnorvegicus	DIV5/DIV01	-1.494	0.499422	2.22953e-05	0	0
491NH.1;491NH.2	SMARCD3	SMARCD1	rnorvegicus	DIV14/DIV01	-1.49399	0.56224	0.881448	0	0
493B3;492CE	P4HB	TMX4	rnorvegicus	DIV5/DIV01	-1.49392	0.0214909	6.33402e-08	0	0
493K7;495VN	DDX6	DDX23	hsapiens	NPC/iPS	-1.4939	0.01255	0.00296437	2	1
48VQT;48WNW	RBMS2	ELAVL2	mmusculus	DIV10/DIV0	-1.49389	3.86037e-05	2.27634e-06	0	0
498G8;493G1	RABGAP1	SGSM1	mmusculus	DIV10/DIV0	-1.49375	0.00021471	0.00258831	0	0
48Z64;496BU	ATAD2	VCP	mmusculus	DIV10/DIV0	-1.49374	3.42769e-05	7.4511e-05	0	0
48USU;49263	ALDH1A1	ALDH6A1	hsapiens	NPC/iPS	-1.49366	0.350597	0.0633764	1	1
48VEX;494GV	RAB3D	RAB3A	mmusculus	DIV3/DIV0	-1.49363	0.000260619	5.8619e-06	2	1
48ZND;48Y6E	EEF1G	GDAP1	rnorvegicus	DIV5/DIV01	-1.49362	0.0846024	2.26457e-13	0	0
49CSV;4969Y	CRIP1	FHL1	mmusculus	DIV10/DIV0	-1.49359	6.09708e-05	0.00121876	1	1
48XG8;492A1	STK26	STK10	hsapiens	NPC/iPS	-1.49344	0.0347331	0.00473747	0	0
49KWH;492A1	STK25	STK10	hsapiens	NPC/iPS	-1.49344	0.0347331	0.00473747	0	0
493AG;4902G	USP1	USP33	mmusculus	DIV10/DIV0	-1.49325	1.45282e-07	4.82841e-11	0	0
48YNX;491B7	MSH6	MSH2	hsapiens	NPC/iPS	-1.49323	0.0195316	0.0110549	2	1
49521;4939K	HNRNPUL2	HNRNPUL1	rnorvegicus	DIV14/DIV01	-1.49315	0.0375	6.8529e-08	4	2
496AR;48VNN	CWC27	PPID	mmusculus	DIV10/DIV0	-1.49307	1.60507e-06	2.27005e-05	1	1
493MF;493H3	LMNB2	NEFM	mmusculus	DIV3/DIV0	-1.49307	0.000134204	3.53301e-09	0	0
48ZDI;48WID	OXNAD1	CYB5R1	mmusculus	DIV10/DIV0	-1.49268	0.000109549	0.0203428	0	0
48W16;48WB5	RAB14	RAB4B	rnorvegicus	DIV14/DIV01	-1.49266	0.422025	0.000710383	1	1
493X6;496WE	KIF5B	KIF3B	mmusculus	DIV10/DIV0	-1.49259	1.37069e-06	2.16795e-08	1	1
492HG;48VVG	HYOU1	HSPA2	rnorvegicus	DIV5/DIV01	-1.49253	0.281961	3.67179e-06	2	2
48VA4;497HC	ACTN1	SPTBN1	hsapiens	NPC/iPS	-1.49249	0.00319062	0	0	0
496XI;48VVG	HSPA4L	HSPA2	rnorvegicus	DIV5/DIV01	-1.49242	0.23001	3.75489e-06	1	1
49487;490DH	EFTUD2	EEF1A1	rnorvegicus	DIV14/DIV01	-1.49232	0.0560233	0.00169717	2	1
48Y8E;48WU2	RAB9A	RAB31	rnorvegicus	DIV14/DIV01	-1.4922	0.196024	0.293829	0	0
49CX6;49CUX	GNG2	GNG4	mmusculus	DIV10/DIV0	-1.49216	0.000111028	9.82405e-05	0	0
494T9;492KC	OSBPL11	OSBPL9	drerio	Neur/Stem	-1.49209	0.21621	0.173364	2	1
4923P;48WUH	KIF13A	KIF2A	mmusculus	DIV10/DIV0	-1.49179	0.000114328	1.1311e-05	0	0
497DA;48Z0K	SLITRK4	LRFN1	mmusculus	DIV3/DIV0	-1.49178	1.52294e-06	1.15912e-10	0	0
48YUB;48YQA	DNM2	OPA1	mmusculus	DIV10/DIV0	-1.49173	5.46126e-05	0.00156017	5	3
4919J;492GK	AHCY	AHCYL1	rnorvegicus	DIV5/DIV01	-1.49172	0.0526814	1.15422e-08	0	0
490FZ;490DH	GSPT1	EEF1A2	rnorvegicus	DIV5/DIV01	-1.49172	0.332823	0.0241775	3	2
49149;4921D	NFIB	NFIX	mmusculus	DIV10/DIV0	-1.49164	3.16519e-05	0.16593	2	1
495GY;4901U	SHOC2	LRRC7	mmusculus	DIV10/DIV0	-1.49161	0.00013912	1.27695e-05	0	0
48W0N;4956M	EPHA7	MET	mmusculus	DIV10/DIV0	-1.49158	2.11419e-05	5.43915e-06	1	1
4921D.2;4921D.1	NFIA	NFIX	mmusculus	DIV3/DIV0	-1.49151	0.00027439	1.11382e-05	0	0
48YAP;497S5	GMDS	NSDHL	mmusculus	DIV10/DIV0	-1.49144	0.00127627	0.00134391	1	1
492NV;48VAJ	TBC1D13	SGSM2	mmusculus	DIV10/DIV0	-1.49128	2.22943e-05	4.80001e-06	0	0
492Y7;4901E	TUBAL3	TUBA1B	hsapiens	Neu/iPS	-1.49127	0.256858	0.331688	1	1
491K7;493Q2	GNAI2	GNAO1	mmusculus	DIV3/DIV0	-1.49122	2.82459e-05	4.92623e-10	1	1
48YB2;493ZH	MAPK8	MAPK9	rnorvegicus	DIV14/DIV01	-1.49118	0.211699	0.53715	2	1
49904;493ZH	MAPK8	MAPK9	rnorvegicus	DIV14/DIV01	-1.49118	0.211699	0.291489	0	0
48YGG;48VKC	ACADL	ACADSB	rnorvegicus	DIV14/DIV01	-1.49108	0.210829	0.0472486	1	1
493X6;497VC	KIF5B	KIF5C	hsapiens	Neu/iPS	-1.49097	0.00751042	4.75205e-07	1	1
493QT;4949Y	TXNRD1	TXNRD2	mmusculus	DIV10/DIV0	-1.49088	4.40439e-06	0.00478777	1	1
490F9;48ZYQ	OXSR1	MINK1	rnorvegicus	DIV5/DIV01	-1.49085	0.31819	0.0379785	3	2
491J1;494FQ	PEX5	PEX5L	mmusculus	DIV3/DIV0	-1.49062	0.000131237	1.56463e-07	0	0
4946M;4944Y	ACTL6A	ACTG1	mmusculus	DIV3/DIV0	-1.49058	0.000471231	6.0121e-06	2	1
48ZJC;491R1	CNTN2	CNTN1	mmusculus	DIV3/DIV0	-1.49056	1.03554e-06	4.08464e-12	0	0
48WU2;48WB5	RAB31	RAB4B	rnorvegicus	DIV5/DIV01	-1.49042	0.410553	0.00209047	2	1
48W5F;48YAE	YES1	MATK	mmusculus	DIV3/DIV0	-1.49004	7.93882e-07	0.0834944	4	3
48VKP;496WD	CPT2	CPT1C	mmusculus	DIV10/DIV0	-1.49002	5.71547e-05	7.56986e-06	0	0
491PX;491X8	IFT27	RAB33B	mmusculus	DIV3/DIV0	-1.48994	4.35558e-05	1.75639e-08	0	0
48WVN;48X0X	RAB2A	RAB3B	mmusculus	DIV10/DIV0	-1.48983	0.00153213	0.000300112	1	1
48VEU;495VR	UBE2O	UBE2Z	hsapiens	Neu/iPS	-1.48974	0.00125782	0.00118498	2	2
4923H;493P2	RCC1	RCC2	drerio	Neur/Stem	-1.4897	0.308692	7.4155e-09	4	2
4980X;492CE	PDIA3	TMX4	rnorvegicus	DIV5/DIV01	-1.48963	0.00451968	2.965e-08	0	0
493DX;493YM	PSMB2	PSMA2	hsapiens	Neu/iPS	-1.48949	0.0532325	0.161969	2	2
495AD;48WB5	RAB10	RAB4B	mmusculus	DIV10/DIV0	-1.48915	0.000267607	0.0108496	1	1
48VEX;490IC	RAB3D	RAB6A	mmusculus	DIV10/DIV0	-1.48902	1.11653e-06	1.62272e-07	2	1
48WB5;48WTQ	RAB4A	RAB9B	mmusculus	DIV10/DIV0	-1.48888	1.01982e-06	1.35548e-05	0	0
48Y32;49451	SLC25A14	SLC25A23	mmusculus	DIV10/DIV0	-1.48881	3.52648e-05	0.000263575	2	1
48XGU;4966C	CHD4	CHD6	mmusculus	DIV10/DIV0	-1.48878	3.3226e-05	9.38265e-05	2	1
48WIF;48Y5Z	DHX9	DHX30	rnorvegicus	DIV14/DIV01	-1.4886	0.0560471	0.0354189	1	1
48WR1;48WSJ	SLC25A6	SLC25A11	hsapiens	NPC/iPS	-1.48844	0.00999062	0.261628	5	3
48WFR;49052	SALL3	BCL11A	mmusculus	DIV3/DIV0	-1.4883	1.17443e-05	1.77359e-08	1	1
48V2B;4962R	SLC25A12	SLC25A22	hsapiens	Neu/iPS	-1.48815	0.129063	0.00728827	2	1
48Y98;48XF1	RAC1	RHOF	mmusculus	DIV10/DIV0	-1.48804	1.21216e-05	0.0016323	2	1
48VHC;4919W	SRPK2	MAPK1	rnorvegicus	DIV14/DIV01	-1.48801	0.248534	0.0435443	3	3
490A4;48VEU	UBE2C	UBE2O	hsapiens	NPC/iPS	-1.488	0.278125	0.326793	0	0
493K7;49560	DDX6	EIF4A2	rnorvegicus	DIV14/DIV01	-1.48798	0.0164045	6.87475e-05	1	1
48YUB.1;48YUB.2	DNM2	DNM1	mmusculus	DIV3/DIV0	-1.48794	2.49369e-05	2.65905e-09	0	0
48VRJ.2;48VRJ.1	TMED4	TMED9	rnorvegicus	DIV5/DIV01	-1.48787	0.41392	0.285709	3	2
493JG;49MXY	TIA1	RBM3	hsapiens	NPC/iPS	-1.48781	0.0229388	0.00429969	3	2
48WIT;491AJ	GRIK3	GRIA1	mmusculus	DIV10/DIV0	-1.48767	6.42369e-05	4.07292e-06	0	0
48WHR;48V0C	CTNNB1	JUP	mmusculus	DIV3/DIV0	-1.48763	8.44087e-06	5.87835e-06	2	1
493VK;490WX	PEF1	CAPN7	mmusculus	DIV10/DIV0	-1.48738	2.87091e-05	1.41189e-07	0	0
48YGY;48VXU	MTMR3	MTMR2	rnorvegicus	DIV14/DIV01	-1.48738	0.481392	0.0661251	0	0
48Z8Q;4923Y	CAMK2D	CAMKV	mmusculus	DIV10/DIV0	-1.48732	2.82757e-05	9.55094e-08	0	0
48YWT;48W0S	KIF23	KIF21B	mmusculus	DIV10/DIV0	-1.48717	9.36762e-07	1.07501e-05	0	0
48ZMF;48XBX	EEF2	GFM1	mmusculus	DIV3/DIV0	-1.48711	4.67909e-07	3.55829e-13	0	0
48WXQ;4919E	IGHMBP2	AQR	drerio	Neur/Stem	-1.48708	0.57595	0.0269694	1	1
48Y2V;48VAJ	TBC1D4	SGSM2	mmusculus	DIV3/DIV0	-1.48705	6.11626e-06	3.91709e-10	0	0
493WA;48XWR	LRCH2	LRRC8A	rnorvegicus	DIV14/DIV01	-1.48697	0.07423	0.00304702	0	0
494SJ;48X65	SORD	VAT1L	mmusculus	DIV3/DIV0	-1.48697	3.81011e-05	7.53155e-11	0	0
48ZKZ;495ES	GMPPB	EIF2B5	rnorvegicus	DIV14/DIV01	-1.48681	0.328446	0.155308	1	1
49309.2;49309.1	PRKAR2A	PRKAR2B	hsapiens	NPC/iPS	-1.48678	0.0668677	0.00130759	0	0
4936S;4907A	ABCA5	ABCA3	mmusculus	DIV10/DIV0	-1.48665	1.04144e-05	3.20725e-06	0	0
4946F;494HG	TUBG1	TUBB3	mmusculus	DIV3/DIV0	-1.48663	8.25844e-05	1.78866e-08	1	1
49MXY;48VQK	RBM3	CIRBP	mmusculus	DIV3/DIV0	-1.4866	6.16433e-05	1.47129e-06	0	0
496UX;48VNN	PPIL4	PPID	mmusculus	DIV10/DIV0	-1.48653	4.15182e-06	7.12311e-05	3	3
491F7;490VP	XPO4	XPO7	rnorvegicus	DIV14/DIV01	-1.4863	0.410584	0.0110628	0	0
48Z47;495YC	HDGFL2	HDGFL3	rnorvegicus	DIV14/DIV01	-1.48611	0.0239906	1.18097e-11	0	0
48V5H;496AA	ADCY5	ADCY1	mmusculus	DIV10/DIV0	-1.4861	5.67131e-06	6.03006e-08	0	0
494SK;497XY	TRIM28	TRIM32	rnorvegicus	DIV5/DIV01	-1.48599	0.0742178	4.54122e-13	0	0
495B1;48XVQ	ATG7	UBA3	drerio	Neur/Stem	-1.48592	0.104148	0.000164337	4	2
48YYK;495Z8	GRHPR	CTBP1	hsapiens	NPC/iPS	-1.48579	9.77971e-05	2.67912e-08	2	1
4946M;48ZWV	ACTL6A	ACTR2	mmusculus	DIV3/DIV0	-1.48573	0.000194605	5.71675e-08	1	1
48V4I;4915E	ACOX1	ACOX3	rnorvegicus	DIV14/DIV01	-1.48559	0.247584	0.159185	1	1
48WWV;49337	MAP4K4	PAK2	hsapiens	NPC/iPS	-1.48555	0.171316	0.032231	5	3
48ZYQ;49337	TNIK	PAK2	hsapiens	NPC/iPS	-1.48555	0.171316	0.134745	6	3
4968J;48V4C	GRID1	GRIN1	mmusculus	DIV3/DIV0	-1.48531	2.41282e-07	4.78047e-10	0	0
492S4;48VQK	RBM4B	CIRBP	mmusculus	DIV3/DIV0	-1.48511	0.000908555	9.79798e-08	0	0
4937I;4938S	EPS15L1	REPS2	mmusculus	DIV3/DIV0	-1.48501	0.00013973	1.82838e-07	0	0
494CC;4916G	DENND4C	DENND4B	mmusculus	DIV10/DIV0	-1.48486	5.32778e-05	3.23692e-07	0	0
48W5G;494QZ	RAD54L2	ATRX	mmusculus	DIV10/DIV0	-1.48485	1.26265e-06	6.23424e-09	0	0
492BG;494RQ	YKT6	SEC22A	drerio	Neur/Stem	-1.48479	0.132584	0.16845	0	0
490PV;48VQX	ILK	ARAF	mmusculus	DIV3/DIV0	-1.48473	0.000688995	1.17848e-05	0	0
496E5;48WZG	DGKZ	DGKE	mmusculus	DIV3/DIV0	-1.48469	1.43864e-06	8.82936e-08	0	0
48YNW;48VRU	GGA2	TOM1	mmusculus	DIV10/DIV0	-1.48461	1.54354e-06	9.38073e-08	0	0
4951A;4902A	DDX59	DDX51	mmusculus	DIV3/DIV0	-1.48453	6.80905e-05	0.000135565	0	0
4962K;494W8	USF2	SREBF2	mmusculus	DIV10/DIV0	-1.48449	2.60282e-06	1.55005e-08	0	0
48ZVA;48WVN	RAB40C	RAB2B	mmusculus	DIV10/DIV0	-1.48445	6.23927e-05	0.00997514	0	0
48ZR4;48WYB	USP42	USP9X	mmusculus	DIV10/DIV0	-1.48445	1.90296e-06	1.2497e-06	1	1
492WQ;48WB5	RAB5C	RAB4B	rnorvegicus	DIV14/DIV01	-1.48443	0.456714	0.00361932	0	0
48Z84;48XX6	PDLIM1	PDLIM5	mmusculus	DIV3/DIV0	-1.48434	5.86159e-07	6.75777e-14	1	1
48UTN;48XQW	SHMT1	SHMT2	rnorvegicus	DIV5/DIV01	-1.48434	0.0154064	0.00635189	1	1
4940T;495DN	DBN1	COTL1	rnorvegicus	DIV14/DIV01	-1.48432	0.000141364	1.19018e-09	2	1
490ED;496IP	MAP2K6	STRADA	mmusculus	DIV10/DIV0	-1.48414	2.73182e-05	2.77372e-05	0	0
490FG;493NH	ADAT1	STAU1	mmusculus	DIV10/DIV0	-1.48399	0.000111536	3.04414e-05	0	0
48YB1;4974H	UBTF	TFAM	rnorvegicus	DIV14/DIV01	-1.48397	0.125879	0.000367694	1	1
48Y32;4962R	SLC25A14	SLC25A18	mmusculus	DIV10/DIV0	-1.48391	0.000815338	0.000264737	1	1
48ZS3.1;48ZS3.2	ATP8A2	ATP8A1	mmusculus	DIV10/DIV0	-1.48355	0.000212978	9.01646e-05	0	0
4946F;4901E	TUBG1	TUBA1A	rnorvegicus	DIV5/DIV01	-1.48339	0.477477	6.82576e-05	2	2
48XBN;48Z3W	TENM4	TENM3	mmusculus	DIV3/DIV0	-1.48326	1.16917e-07	9.34974e-08	0	0
48ZS6;4976I	PRKAG1	PRKAG2	mmusculus	DIV10/DIV0	-1.48324	5.89247e-07	9.17595e-08	0	0
48Y69;495YG	CYTH2	PSD	mmusculus	DIV10/DIV0	-1.48242	2.79861e-05	1.33216e-06	0	0
496ZB;48Y3J	ZFR	ADARB1	mmusculus	DIV10/DIV0	-1.48238	1.74778e-05	0.000364494	0	0
496AR;490NM	CWC27	PPIG	mmusculus	DIV3/DIV0	-1.48236	1.92963e-06	5.85455e-10	0	0
490JT;48UYT	RBFOX2	RBFOX3	mmusculus	DIV10/DIV0	-1.4823	5.08064e-05	0.00534488	1	1
498M1;492P7	DOCK1	DOCK4	mmusculus	DIV3/DIV0	-1.48216	1.8328e-06	2.82845e-09	0	0
48W9T;4931N	ARFRP1	ARL15	mmusculus	DIV10/DIV0	-1.48214	0.000993878	0.000672006	0	0
48VSD;490QT	IQSEC1	IQSEC2	mmusculus	DIV3/DIV0	-1.48204	0.000367399	3.58832e-06	0	0
494AB;4902G	USP7	USP33	mmusculus	DIV10/DIV0	-1.48203	3.24361e-07	4.18418e-10	0	0
49215;491YW	ACVR1B	ACVR2A	mmusculus	DIV10/DIV0	-1.48187	2.03979e-07	7.67498e-11	0	0
491YR;491BC	ARL1	ARL3	hsapiens	NPC/iPS	-1.48184	0.0171243	0.00161317	3	2
48Z57;492J0	RHEB	RRAS2	rnorvegicus	DIV14/DIV01	-1.4816	0.271096	0.0004948	1	1
490E8;48WR1	SLC25A13	SLC25A4	mmusculus	DIV3/DIV0	-1.48156	7.31431e-05	2.4289e-05	0	0
491PX;490IC	IFT27	RAB6A	mmusculus	DIV3/DIV0	-1.48146	4.82224e-05	9.20482e-08	1	1
48ZCY;4923Y	CAMKK2	CAMKV	mmusculus	DIV3/DIV0	-1.48144	7.98828e-07	7.93384e-07	0	0
495AD;48WTQ	RAB10	RAB9B	rnorvegicus	DIV14/DIV01	-1.48113	0.398602	8.55638e-07	0	0
493MF;493J8	LMNB2	VIM	hsapiens	Neu/iPS	-1.48099	0.0101213	1.81018e-06	1	1
493TA;49MXY	RBM39	RBM3	hsapiens	Neu/iPS	-1.48077	0.0756617	0.0342655	1	1
497CE;491R4	UBE3A	ITCH	rnorvegicus	DIV14/DIV01	-1.48054	0.254503	0.0032304	1	1
48V85;493C9	DDX47	DDX50	hsapiens	Neu/iPS	-1.48039	0.102009	0.532216	0	0
48V41;48ZDJ	PHKG2	CAMK1D	mmusculus	DIV10/DIV0	-1.48029	8.08555e-06	2.37543e-06	0	0
48X1J;49NC8	MYH10	MYO16	mmusculus	DIV10/DIV0	-1.48024	8.24744e-05	3.03639e-05	0	0
48XBY;48W1M	ARFGEF1	MON2	drerio	Neur/Stem	-1.48003	0.0658852	0.00114904	2	1
4945X;4935K	SNX11	SNX8	mmusculus	DIV10/DIV0	-1.48001	6.56317e-07	2.59041e-07	1	1
493QT;48WVC	TXNRD1	DLD	mmusculus	DIV10/DIV0	-1.47994	8.58675e-06	0.00109778	2	2
4962I;4937I	EHD4	EPS15L1	hsapiens	NPC/iPS	-1.47992	0.00633736	1.82658e-05	2	2
48XSE;492QP	SLITRK5	LRFN4	mmusculus	DIV3/DIV0	-1.4799	1.49748e-06	2.01631e-10	0	0
490V7;48V6G	REM2	RAP2A	mmusculus	DIV3/DIV0	-1.47989	0.0411726	0.0866999	1	1
48ZR3;498CD	CNTN6	NEO1	mmusculus	DIV10/DIV0	-1.47983	8.70773e-06	3.46964e-08	0	0
48XPV;48WK8	SP1	SP4	mmusculus	DIV10/DIV0	-1.47971	3.51055e-07	4.04785e-11	0	0
48WVN;48WTQ	RAB2B	RAB9B	rnorvegicus	DIV5/DIV01	-1.47962	0.383767	7.94593e-07	0	0
48WXB;48W7X	USP10	USP14	hsapiens	Neu/iPS	-1.47932	0.0169421	7.42472e-07	2	2
4946P;48W8T	CORO1B	CORO2A	mmusculus	DIV3/DIV0	-1.47922	4.24984e-07	5.89529e-12	0	0
48XAF;49400	PITPNB	PITPNM2	mmusculus	DIV3/DIV0	-1.47902	1.3407e-05	4.06716e-09	0	0
494CC;4916G	DENND4C	DENND4B	mmusculus	DIV3/DIV0	-1.47896	5.48814e-05	3.23692e-07	0	0
490ED;49337	MAP2K6	PAK3	mmusculus	DIV3/DIV0	-1.4789	1.67782e-05	0.000860278	1	1
4920G;48XFK	SYNE1	FLNC	hsapiens	Neu/iPS	-1.47887	0.180404	2.14823e-12	2	1
494ET;48XA8	RAVER1	RBM15	rnorvegicus	DIV5/DIV01	-1.47878	0.23292	0.170143	0	0
4949Z;48WW1	ARHGEF2	ARHGEF18	rnorvegicus	DIV14/DIV01	-1.47873	0.222998	3.67651e-05	0	0
494BX;48V25	ELAVL4	ELAVL3	mmusculus	DIV3/DIV0	-1.47863	2.25234e-07	1.17538e-08	0	0
48W3I;4923Y	DCLK2	CAMKV	mmusculus	DIV3/DIV0	-1.47834	7.89773e-07	3.94203e-14	0	0
48Z9M;48Y6E	GSTZ1	GDAP1	rnorvegicus	DIV5/DIV01	-1.47828	0.0345473	4.77044e-11	0	0
48V2B;48WSJ	SLC25A12	SLC25A11	hsapiens	NPC/iPS	-1.47827	0.148343	0.0169004	2	2
4907I;48YXX	SH3RF1	SH3GLB1	mmusculus	DIV10/DIV0	-1.47813	5.81533e-06	1.01751e-06	0	0
48WUH;497VC	KIF2A	KIF5C	hsapiens	Neu/iPS	-1.47811	0.0171407	0.0128245	2	1
494BX;48WIY	ELAVL4	PABPC4	rnorvegicus	DIV14/DIV01	-1.47802	0.670843	0.216832	1	1
48Y3S;490JY	QRICH1	EPM2AIP1	rnorvegicus	DIV5/DIV01	-1.47793	0.050717	5.41661e-09	0	0
48Z7N;494M9	GGA1	TOM1L2	rnorvegicus	DIV14/DIV01	-1.47762	0.0152776	5.59836e-05	0	0
4904W;48VFY	PLXNB2	PLXND1	mmusculus	DIV3/DIV0	-1.47755	5.40772e-07	3.3928e-12	0	0
48VH0;495P4	FBL	FBLL1	mmusculus	DIV3/DIV0	-1.47755	2.58533e-05	6.57669e-08	2	2
491KG;48ZIG	SNX1	SNX4	mmusculus	DIV3/DIV0	-1.47754	1.91555e-06	5.35488e-09	1	1
48X44;48ZS3	ATP9A	ATP8A1	mmusculus	DIV10/DIV0	-1.47749	1.17084e-07	0.260091	2	1
4945X;48ZIG	SNX11	SNX4	mmusculus	DIV10/DIV0	-1.47747	9.69148e-06	0.000265082	0	0
490IV;4901U	SCRIB	LRRC7	mmusculus	DIV3/DIV0	-1.47745	6.70513e-05	9.99137e-08	0	0
492Z8;48YP9	FLNB	PLEC	mmusculus	DIV3/DIV0	-1.4772	4.7146e-06	2.26457e-13	0	0
4946F;48VYX	TUBG1	TUBB2A	mmusculus	DIV3/DIV0	-1.47717	4.65667e-05	1.43301e-07	2	2
48ZQK;48X6M	PMPCB	UQCRC1	hsapiens	Neu/iPS	-1.47702	0.00370278	0.00483843	2	2
48XJT;48W0N	ERBB4	EPHA7	mmusculus	DIV3/DIV0	-1.47693	7.26467e-06	2.14907e-05	0	0
49799;4979J	RUFY1	RUNDC3B	rnorvegicus	DIV5/DIV01	-1.47687	0.0797659	2.4257e-08	0	0
498G8;493BN	RABGAP1	TBC1D9	mmusculus	DIV10/DIV0	-1.47682	0.000103249	2.72402e-05	0	0
49A4G;48Z8U	TRIM44	TRIM46	mmusculus	DIV3/DIV0	-1.47681	1.34172e-06	7.76415e-10	0	0
48WZK;495BT	DSCAML1	CNTN5	mmusculus	DIV3/DIV0	-1.47669	1.14743e-06	1.46847e-10	0	0
48WGD;48YKA	INPP5F	INPP5K	rnorvegicus	DIV14/DIV01	-1.4766	0.223181	0.201535	0	0
4911T;491NU	MTOR	TRRAP	drerio	Neur/Stem	-1.47653	0.117636	3.82136e-06	1	1
48W3Y;495TX	RPL10A	RSL1D1	mmusculus	DIV3/DIV0	-1.4765	0.000106433	0.00870146	2	2
48XPW;48YZ5	DDX55	DDX10	mmusculus	DIV10/DIV0	-1.47633	1.35333e-05	1.35017e-07	0	0
48V4I;495H4	ACOX1	GCDH	rnorvegicus	DIV14/DIV01	-1.47633	0.220921	0.00306385	2	1
49869;492KD	SPATA13	TIAM1	mmusculus	DIV3/DIV0	-1.47631	2.3878e-06	1.13725e-10	0	0
48XM9;49560	DDX19B	EIF4A2	rnorvegicus	DIV5/DIV01	-1.4763	0.00173241	0.118945	3	3
4988T;49560	DDX19B	EIF4A2	rnorvegicus	DIV5/DIV01	-1.4763	0.00173241	0.000288839	0	0
4932R;48YQ2	PRKCD	AKT1	mmusculus	DIV10/DIV0	-1.476	1.25702e-05	0.00178904	1	1
493UG;495W9	PPIH	PPIA	rnorvegicus	DIV14/DIV01	-1.47594	0.0223807	4.69386e-05	0	0
494SK;48WB8	TRIM28	TRIM3	hsapiens	Neu/iPS	-1.47593	0.0200797	5.34655e-11	0	0
493S2;49560	DDX18	EIF4A2	mmusculus	DIV10/DIV0	-1.47593	0.000145848	0.00285174	0	0
49305;490ZA	NAA50	NAA20	drerio	Neur/Stem	-1.47585	0.099217	0.129461	0	0
48YFY;492BK	HNRNPC	RALY	hsapiens	Neu/iPS	-1.47577	0.000162141	1.26201e-05	2	1
49C2G;49B1T	VAMP3	VAMP4	mmusculus	DIV10/DIV0	-1.47563	3.28852e-05	8.78205e-06	2	1
4943B;4974H	HMG20B	TFAM	mmusculus	DIV10/DIV0	-1.4753	4.06416e-05	1.5791e-06	1	1
490E8;48WZW	SLC25A13	SLC25A1	mmusculus	DIV3/DIV0	-1.47511	2.08803e-05	1.61879e-11	0	0
4906V;48Z0U	LSG1	MTG1	mmusculus	DIV10/DIV0	-1.47503	0.000560146	9.62879e-05	0	0
48VYP;48XQH	PLXNA2	PLXNA4	mmusculus	DIV10/DIV0	-1.47477	1.29729e-07	5.21011e-10	0	0
496IN;498BP	GLRX3	GLRX5	rnorvegicus	DIV5/DIV01	-1.47467	0.47648	4.97561e-06	1	1
493ZY;48YSI	DPYD	DHODH	rnorvegicus	DIV5/DIV01	-1.47467	0.369216	0.111678	0	0
49409;493UA	GTF2B	BRF1	mmusculus	DIV3/DIV0	-1.47453	2.48603e-05	1.03048e-09	0	0
48W16;494GV	RAB14	RAB3A	mmusculus	DIV10/DIV0	-1.47452	0.000503662	0.00100133	1	1
49206;4962R	SLC25A3	SLC25A22	mmusculus	DIV10/DIV0	-1.47442	8.54046e-07	0.00413298	1	1
494CW;48WCR	SLIT3	SLIT2	mmusculus	DIV10/DIV0	-1.47431	1.01797e-05	9.53715e-09	2	1
491PX;48XFV	IFT27	RAB1A	mmusculus	DIV10/DIV0	-1.47425	0.000158888	9.39961e-06	1	1
490CT;493UG	PPIE	PPIH	rnorvegicus	DIV14/DIV01	-1.47408	0.384418	0.00202549	2	2
48UTJ;48VZ8	HMGB2	SMARCE1	mmusculus	DIV10/DIV0	-1.47405	2.59925e-06	1.74874e-07	3	2
48XH1;48WCB	PTK2	FYN	rnorvegicus	DIV14/DIV01	-1.47399	0.0463652	2.87963e-10	0	0
48ZYQ;496RN	TNIK	TAOK1	rnorvegicus	DIV14/DIV01	-1.47383	0.045247	0.347316	4	2
48UTJ;4943B	HMGB2	HMG20B	mmusculus	DIV3/DIV0	-1.47383	9.36007e-06	5.60955e-09	0	0
48WY4;492H7	CHD7	SHPRH	mmusculus	DIV10/DIV0	-1.47376	3.34697e-05	3.70846e-08	0	0
490F9;49337	OXSR1	PAK2	hsapiens	NPC/iPS	-1.47374	0.0901394	0.0715833	5	3
48V4N;48VQK	NCL	CIRBP	mmusculus	DIV3/DIV0	-1.47354	4.45522e-07	5.86859e-13	0	0
492BG;49BSP	YKT6	VAMP2	mmusculus	DIV3/DIV0	-1.47344	0.000287649	1.61007e-09	0	0
490E2;48W4H	PPP2CB	PPP3CB	mmusculus	DIV10/DIV0	-1.47329	0.00535331	0.00800902	1	1
4951A;48V85	DDX59	DDX47	mmusculus	DIV3/DIV0	-1.4731	2.38301e-06	7.18392e-09	0	0
48VYX.1;48VYX.2	TUBB4B	TUBB4A	hsapiens	Neu/iPS	-1.47288	0.0337582	0.000732165	5	3
48URX;48X0X	RAB30	RAB3B	mmusculus	DIV10/DIV0	-1.47285	0.000994689	0.00167281	0	0
493AQ;494SN	GNL3	GNL2	rnorvegicus	DIV5/DIV01	-1.47263	0.49312	0.00226816	1	1
48VY4;48XA2	FXR1	FMR1	hsapiens	NPC/iPS	-1.4726	0.00944919	0.000317112	1	1
4920G;48Z0R	SYNE1	SYNE2	hsapiens	Neu/iPS	-1.47248	0.0614725	4.61538e-11	2	1
49365;48XQ6	RPL12	MRPL11	mmusculus	DIV10/DIV0	-1.47248	1.07337e-06	2.27882e-09	0	0
493S2;48V85	DDX18	DDX47	hsapiens	NPC/iPS	-1.47221	0.246065	0.619954	0	0
491PX;48URX	IFT27	RAB30	mmusculus	DIV10/DIV0	-1.4722	3.69531e-06	9.10715e-09	0	0
48VSD;492VJ	IQSEC1	IQSEC3	mmusculus	DIV3/DIV0	-1.47208	3.94667e-06	3.5471e-09	0	0
491PX;48ZVA	IFT27	RAB40C	mmusculus	DIV3/DIV0	-1.47189	0.000532759	0.0043058	0	0
492B1;49232	BAP1	UCHL1	mmusculus	DIV10/DIV0	-1.4716	0.000120974	0.000194363	1	1
48W3Z;497VC	KIF1A	KIF5C	hsapiens	NPC/iPS	-1.47154	0.00759899	0.000813672	2	2
48VFX;48ZYW	ANXA11	ANXA4	hsapiens	NPC/iPS	-1.47121	0.0911114	1.437e-05	1	1
48YH9;48V1H	RAB18	RAB8B	hsapiens	NPC/iPS	-1.47112	0.094029	0.0027525	4	3
48YQ9;495NS	CDK6	CDK5	hsapiens	Neu/iPS	-1.47112	0.043267	1.15002e-09	1	1
493R4;490FZ	GUF1	GSPT2	mmusculus	DIV10/DIV0	-1.47092	8.02232e-07	7.75696e-05	2	1
48XEC;4961H	USP19	USP13	mmusculus	DIV10/DIV0	-1.47083	0.000505384	0.00615006	0	0
48WGY;48WUS	STK31	SND1	drerio	Neur/Stem	-1.47082	0.0212852	0.0318262	0	0
48XFV;48X0X	RAB1A	RAB3B	mmusculus	DIV10/DIV0	-1.47079	2.34922e-05	6.60907e-05	1	1
48X39;4911T	ATM	MTOR	mmusculus	DIV3/DIV0	-1.47073	1.30673e-06	1.66555e-11	0	0
48VES;493MD	IPO4	IPO5	hsapiens	Neu/iPS	-1.47046	0.140245	0.0290419	3	2
48XAT;49KZT	FUBP3	PCBP1	hsapiens	Neu/iPS	-1.47036	0.0720573	0.171521	1	1
48VYX;494HG	TUBB4A	TUBB3	hsapiens	Neu/iPS	-1.47006	0.0495305	0.0288245	4	3
48V46;48WS3	TARBP2	STAU2	drerio	Neur/Stem	-1.46993	0.0301148	1.0603e-07	3	2
4901E;48VYX	TUBA1B	TUBB2A	rnorvegicus	DIV5/DIV01	-1.46985	0.0265997	0.23341	6	3
495JY;48Z9F	MYO1B	MYO18A	mmusculus	DIV10/DIV0	-1.46961	7.80865e-07	2.24386e-06	0	0
4911F;48YMU	NKIRAS1	RALB	mmusculus	DIV10/DIV0	-1.46958	3.4964e-05	0.00071682	0	0
48W9V;48YME	ATP2A2	ATP1A3	mmusculus	DIV3/DIV0	-1.46932	3.32821e-06	1.55641e-05	2	1
48XHY;493UW	HPCA	NCALD	mmusculus	DIV10/DIV0	-1.4693	0.000166202	6.6095e-08	0	0
48YDA;48YYV	RANBP2	RANBP1	hsapiens	Neu/iPS	-1.46921	0.00171913	1.14872e-07	1	1
49KUA;48YYV	RANBP2	RANBP1	hsapiens	Neu/iPS	-1.46921	0.00171913	0.000450652	0	0
490PH;4908V	KATNAL1	ATAD1	mmusculus	DIV3/DIV0	-1.46917	0.00128501	0.000269873	0	0
4946F;48VYX	TUBG1	TUBB2A	hsapiens	NPC/iPS	-1.46915	0.0218193	1.43301e-07	2	2
4946F;48VYX	TUBG2	TUBB2A	hsapiens	NPC/iPS	-1.46915	0.0218193	1.43301e-07	2	2
493ER;48WW1	ARHGEF1	ARHGEF18	mmusculus	DIV10/DIV0	-1.46908	5.3283e-07	3.23117e-06	0	0
48VZG;4956M	EPHA4	MET	mmusculus	DIV10/DIV0	-1.46869	0.000687569	0.0023712	0	0
4925R;491TX	DDX46	DDX42	hsapiens	NPC/iPS	-1.46853	0.137277	0.000857314	2	2
494T1;495VR	UBE2R2	UBE2Z	rnorvegicus	DIV14/DIV01	-1.46851	0.282764	3.20692e-08	1	1
48ZTB;495VR	AKTIP	UBE2Z	rnorvegicus	DIV14/DIV01	-1.46828	0.357034	0.706843	1	1
48VA4;48VZK	ACTN1	SPTAN1	mmusculus	DIV3/DIV0	-1.46807	1.448e-06	3.94203e-14	1	1
4959M;49780	PLCB3	PLCL2	rnorvegicus	DIV14/DIV01	-1.46805	0.456693	2.63932e-08	0	0
48XWD;490J1	PNP	MTAP	mmusculus	DIV3/DIV0	-1.46803	0.000131803	1.16759e-06	3	2
492SM;49451	SLC25A10	SLC25A23	mmusculus	DIV10/DIV0	-1.46801	1.72647e-05	5.9235e-06	2	1
491GF;48VKC	ACAD11	ACADSB	rnorvegicus	DIV5/DIV01	-1.46799	0.223925	0.377741	1	1
48XBN;48Z3W	TENM4	TENM2	mmusculus	DIV3/DIV0	-1.46799	2.96688e-07	9.34974e-08	0	0
48WAR;48V18	CDH10	CDH11	mmusculus	DIV10/DIV0	-1.46796	3.57691e-06	2.87916e-07	1	1
48ZW2;4983Y	RPH3A	SYT5	mmusculus	DIV3/DIV0	-1.46796	0.00158796	0.0276768	2	1
490E8;49206	SLC25A13	SLC25A3	mmusculus	DIV3/DIV0	-1.46788	1.42951e-05	1.98304e-11	0	0
48WFN;48VC1	SCFD2	VPS33A	rnorvegicus	DIV14/DIV01	-1.46782	0.301538	0.00715459	0	0
48W07;48VM0	VRK1	CSNK1G1	mmusculus	DIV3/DIV0	-1.4678	3.03192e-05	1.09485e-06	1	1
49A4G;48Z8U	TRIM44	TRIM46	mmusculus	DIV10/DIV0	-1.46773	1.40986e-06	7.76415e-10	0	0
48Y26.1;48Y26.2	COPS7B	COPS7A	rnorvegicus	DIV14/DIV01	-1.46769	0.149173	0.10591	1	1
4951A;48VAI	DDX59	DDX24	mmusculus	DIV3/DIV0	-1.46741	2.75012e-06	4.6471e-10	0	0
496XQ;48YU7	IRF2BP1	MYT1L	mmusculus	DIV3/DIV0	-1.4674	5.0026e-06	3.68862e-07	1	1
491PN;48W6K	PDGFRA	EGFR	mmusculus	DIV3/DIV0	-1.46737	0.000956065	0.00166987	0	0
491YR;48VJX	ARL1	ARL8A	mmusculus	DIV10/DIV0	-1.46703	0.000426026	1.03733e-09	0	0
490E8;48WSJ	SLC25A13	SLC25A11	mmusculus	DIV3/DIV0	-1.46699	1.31919e-06	0	0	0
48W9V;48YME	ATP2A2	ATP1A3	rnorvegicus	DIV5/DIV01	-1.46687	0.00181687	1.55641e-05	2	1
48Z9X;49714	UBR5	HERC2	mmusculus	DIV3/DIV0	-1.46676	4.41381e-06	3.61343e-09	0	0
495EB;48WSW	NAP1L1	TSPYL5	mmusculus	DIV3/DIV0	-1.46675	0.000844006	1.10718e-05	0	0
496WY;48VP7	ROCK1	CDC42BPB	mmusculus	DIV3/DIV0	-1.46675	1.82238e-06	8.73918e-12	0	0
48V2P.2;48V2P.1	RCOR2	RCOR3	mmusculus	DIV3/DIV0	-1.46669	3.65293e-06	4.07696e-11	0	0
48YW7;49BH2	FKBP8	FKBP1A	hsapiens	Neu/iPS	-1.46628	0.0883187	0.003536	5	3
48XCG;48VNN	PPWD1	PPID	mmusculus	DIV10/DIV0	-1.46619	5.5643e-06	0.000341416	2	2
49206;4962R	SLC25A3	SLC25A22	hsapiens	Neu/iPS	-1.46607	0.0832667	0.00413298	1	1
491GQ;48XBX	EIF5B	GFM1	rnorvegicus	DIV5/DIV01	-1.46607	0.170638	2.94822e-09	0	0
48Y2V;493W9	TBC1D4	SGSM3	mmusculus	DIV3/DIV0	-1.46587	1.93199e-05	1.34014e-08	0	0
49B08;49ATS	FABP3	FABP7	rnorvegicus	DIV14/DIV01	-1.46581	0.00727645	1.86028e-13	3	2
48VMV;4919W	MAPK14	MAPK3	rnorvegicus	DIV14/DIV01	-1.46557	0.292891	0.0204874	0	0
494G4;490E2	PPP5C	PPP2CA	mmusculus	DIV3/DIV0	-1.46556	0.0148752	0.173235	4	3
48ZWV;48WJV	ACTR2	ACTR1B	rnorvegicus	DIV14/DIV01	-1.46527	0.30253	0.116144	2	1
48ZFZ;48XBY	GBF1	ARFGEF1	rnorvegicus	DIV14/DIV01	-1.46511	0.00880189	0.0232791	1	1
48VN8;4914J	ARFGAP2	ARFGAP3	rnorvegicus	DIV5/DIV01	-1.46507	0.0408296	5.16453e-05	0	0
495SY;494WF	CRKL	CRK	mmusculus	DIV10/DIV0	-1.46493	2.77717e-07	5.92672e-07	2	2
494ET;48WEN	RAVER1	PSPC1	mmusculus	DIV3/DIV0	-1.46483	0.000492645	1.51377e-05	0	0
48XFP.2;48XFP.1	BRWD1	BRWD3	drerio	Neur/Stem	-1.46483	0.479178	0.531799	0	0
49627;48WJF	PTPN13	PTPRA	mmusculus	DIV3/DIV0	-1.46473	1.75745e-06	1.58193e-10	0	0
495VR;4903G	UBE2Z	UBE2J1	drerio	Neur/Stem	-1.4647	0.179685	1.62428e-05	0	0
490JM;4972B	KIF26B	KIF5A	mmusculus	DIV10/DIV0	-1.46467	2.14663e-05	6.44936e-07	1	1
48WT0;495NS	CDK13	CDK5	mmusculus	DIV10/DIV0	-1.46455	5.32916e-06	4.17842e-05	1	1
48ZN2;48XX6	PDLIM4	PDLIM5	hsapiens	NPC/iPS	-1.46445	0.135567	8.00563e-05	0	0
490CU;48W3Z	KIF1B	KIF1A	rnorvegicus	DIV14/DIV01	-1.4643	0.224246	0.870481	2	1
48WCR;48ZI1	SLIT1	SLITRK1	mmusculus	DIV3/DIV0	-1.46423	0.00102504	0.0206242	0	0
48VIS;48VWH	FKBP5	FKBP2	mmusculus	DIV3/DIV0	-1.4642	0.000519179	0.000219724	0	0
494RR;49714	TRIP12	HERC2	rnorvegicus	DIV14/DIV01	-1.46415	0.507458	2.22953e-05	0	0
49337;49KWH	PAK2	STK25	mmusculus	DIV10/DIV0	-1.46413	3.18862e-07	0.0119623	5	3
491GQ;495DU	EIF5B	MTIF2	mmusculus	DIV3/DIV0	-1.46413	8.99858e-05	1.37749e-06	0	0
48YCQ;48WTC	FKBP3	FKBP9	mmusculus	DIV10/DIV0	-1.464	0.000155626	8.11554e-07	0	0
48YH9;48VV4	RAB18	RAB39A	rnorvegicus	DIV14/DIV01	-1.46378	0.131824	6.28409e-05	0	0
494F3;490NI	RALA	DIRAS2	mmusculus	DIV10/DIV0	-1.46368	8.60242e-05	0.00705805	1	1
48VN8;48W62	ARFGAP2	SMAP1	mmusculus	DIV10/DIV0	-1.46339	7.85468e-07	9.30718e-09	3	2
492FI;498Z4	USP8	USP20	mmusculus	DIV3/DIV0	-1.46331	0.000222245	7.68012e-06	0	0
48YWT;4903N	KIF23	KIF3A	mmusculus	DIV3/DIV0	-1.4633	3.27674e-06	1.03116e-09	0	0
492SM;4962R	SLC25A10	SLC25A18	mmusculus	DIV10/DIV0	-1.46311	0.000259188	0.000101574	1	1
493JG;49270	TIA1	HNRNPA0	hsapiens	Neu/iPS	-1.46301	0.00152763	4.09037e-05	1	1
491PX;48WBT	IFT27	RAB21	mmusculus	DIV3/DIV0	-1.46268	0.000784199	8.67299e-05	1	1
48X9P;48UU4	PDP1	PDP2	drerio	Neur/Stem	-1.46264	0.509951	0.433981	0	0
493P3;48YPN	TTC28	GPSM1	mmusculus	DIV10/DIV0	-1.46245	6.85659e-07	4.51606e-07	0	0
48XCJ;4934T	ABHD6	MEST	rnorvegicus	DIV5/DIV01	-1.46244	0.103341	0.284274	1	1
49N1K;491S0	DLGAP4	DLGAP1	rnorvegicus	DIV5/DIV01	-1.46242	0.362359	0.212073	0	0
490FG;48W2P	ADAT1	STRBP	mmusculus	DIV10/DIV0	-1.46231	1.92215e-05	6.5647e-09	0	0
48ZFQ;48XNB	CRYZ	RTN4IP1	mmusculus	DIV3/DIV0	-1.46228	2.02929e-05	5.9563e-07	1	1
49270;48VQK	HNRNPA0	CIRBP	hsapiens	Neu/iPS	-1.46218	0.0111632	1.50209e-09	0	0
48Z1G;48YQN	VARS	MARS2	mmusculus	DIV3/DIV0	-1.46212	3.49564e-06	1.42499e-09	0	0
4923A;48WRR	MRI1	EIF2B4	rnorvegicus	DIV5/DIV01	-1.46179	0.252591	0.00185891	1	1
495U3;495T4	MCM3	MCM2	hsapiens	Neu/iPS	-1.46175	0.0368925	0.0114313	3	2
48W3A;493Q2	GNA11	GNAO1	mmusculus	DIV10/DIV0	-1.46147	1.21979e-05	0.00518296	1	1
48ZVA;48ZSF	RAB40C	RAB43	mmusculus	DIV10/DIV0	-1.46143	0.000112452	0.00114167	1	1
494HT;48YYK	PHGDH	GRHPR	rnorvegicus	DIV5/DIV01	-1.46141	0.423702	0.000537917	3	2
48VAT;48W4H	PPP1CA	PPP3CA	mmusculus	DIV10/DIV0	-1.46135	1.75037e-05	2.05199e-06	0	0
48WG1;48WES	KIF11	KIF21A	hsapiens	Neu/iPS	-1.46128	0.0952305	1.01277e-06	0	0
495RW;48VWH	TTC9C	FKBP2	mmusculus	DIV10/DIV0	-1.46113	0.000206912	0.000676529	0	0
48XB7;48WMS	HNRNPAB	HNRNPDL	hsapiens	Neu/iPS	-1.4611	4.12656e-06	2.47275e-06	0	0
4914M;491BJ	SLC12A2	SLC12A5	mmusculus	DIV10/DIV0	-1.4611	1.14354e-05	4.22544e-06	4	2
498XH;49001	HSPA6	HSPA13	hsapiens	NPC/iPS	-1.46108	0.0127143	0.000396921	0	0
492HG;48W7U	HYOU1	HSPA8	drerio	Neur/Stem	-1.4607	0.00131586	1.95743e-10	6	3
496UY;4956Y	TBC1D9B	RABGAP1L	rnorvegicus	DIV5/DIV01	-1.46067	0.0514985	0.000107553	1	1
496I9;4962I	REPS1	EHD4	mmusculus	DIV10/DIV0	-1.46059	1.53472e-06	5.95013e-05	1	1
494J8;48W3A	GNA12	GNAQ	mmusculus	DIV3/DIV0	-1.4605	0.000137201	6.56929e-05	0	0
48ZU2;48V25	HNRNPR	ELAVL3	rnorvegicus	DIV5/DIV01	-1.46043	0.0706025	0.00110154	0	0
490M7;48X30	SEMA4B	SEMA4D	mmusculus	DIV10/DIV0	-1.46041	4.06962e-06	2.89261e-06	0	0
48XS5;492S4	DAZAP1	RBM4	hsapiens	NPC/iPS	-1.46013	0.0133174	2.00031e-06	4	2
48Y87;4965G	INSR	LMTK2	mmusculus	DIV10/DIV0	-1.46012	8.67288e-05	0.000328698	0	0
492A1;49337	STK10	PAK2	hsapiens	Neu/iPS	-1.45993	0.033429	0.02021	2	1
48XFK;48X2N	FLNC	CLMN	mmusculus	DIV3/DIV0	-1.45986	0.000121397	1.73848e-09	0	0
48ZZM;4936Q	PC	ACACA	rnorvegicus	DIV5/DIV01	-1.45964	0.0164949	0.000558551	2	1
48V1X;48W9W	DSP	MICAL3	mmusculus	DIV10/DIV0	-1.45944	0.000768253	0.00756903	0	0
48WVN;48WU2	RAB2A	RAB31	rnorvegicus	DIV14/DIV01	-1.45911	0.0792762	0.0145531	1	1
490XG;49361	SIK2	BRSK1	mmusculus	DIV3/DIV0	-1.45888	5.39966e-07	2.76072e-09	0	0
48VXZ;4916D	CDK7	CDK14	mmusculus	DIV10/DIV0	-1.45884	0.000285227	0.000779244	0	0
48VBT;492VJ	ARFGEF2	IQSEC3	mmusculus	DIV10/DIV0	-1.45874	4.99869e-06	9.41948e-08	0	0
48XMK;492Z0	UNC45A	SGTA	hsapiens	Neu/iPS	-1.4585	0.0453417	0.0110376	2	2
494GS;48Y8U	ASAP1	ADAP1	rnorvegicus	DIV14/DIV01	-1.45841	0.224762	0.200867	0	0
48ZIQ;494GV	RAB5A	RAB3C	mmusculus	DIV10/DIV0	-1.45833	7.07939e-07	5.72641e-06	0	0
497KG;48ZDJ	STK11	CAMK1D	mmusculus	DIV10/DIV0	-1.45829	0.00026592	0.000584416	0	0
49487;495DU	EFTUD2	MTIF2	mmusculus	DIV10/DIV0	-1.45768	2.80337e-05	7.52431e-06	1	1
48YAE;48WCB	CSK	FYN	mmusculus	DIV3/DIV0	-1.45759	2.59835e-06	0.000404701	2	1
48WXF;48YRP	ALDH2	ALDH5A1	rnorvegicus	DIV5/DIV01	-1.45749	0.0376521	6.5553e-07	2	1
49AKR;4961H	USP29	USP13	mmusculus	DIV10/DIV0	-1.45747	5.38279e-05	0.000761908	1	1
48YH9;48WB5	RAB18	RAB4B	mmusculus	DIV10/DIV0	-1.45723	9.09922e-06	0.000500619	0	0
496GM;492KZ	PRKCI	PRKCA	mmusculus	DIV10/DIV0	-1.45711	4.00445e-06	1.28443e-08	0	0
48XE1;492S4	MSI1	RBM4	rnorvegicus	DIV5/DIV01	-1.45702	0.0133203	0.000173152	3	2
48YSW;497K8	ARPC5L	ARPC5	hsapiens	Neu/iPS	-1.4568	0.00779063	0.00138678	0	0
496Z7;4938S	EHD1	REPS2	mmusculus	DIV3/DIV0	-1.45679	0.000379597	4.84161e-05	0	0
48XFV;48WTQ	RAB1B	RAB9B	mmusculus	DIV3/DIV0	-1.45665	6.05013e-06	1.85186e-08	0	0
48XE2;4917Y	LRCH3	LRRC8D	mmusculus	DIV3/DIV0	-1.4566	5.396e-06	6.22899e-10	0	0
4922H;48WYZ	PHC2	L3MBTL3	mmusculus	DIV3/DIV0	-1.45632	9.3851e-07	7.74792e-11	0	0
48XQX;48X2U	SCAF1	PHRF1	mmusculus	DIV10/DIV0	-1.45617	1.25346e-05	2.18409e-05	0	0
492DR;48ZN4	NRP1	EDIL3	mmusculus	DIV10/DIV0	-1.45614	3.83512e-05	0.00114642	0	0
48WFR;493BC	SALL3	BCL11B	mmusculus	DIV3/DIV0	-1.45593	9.43815e-07	5.94196e-10	1	1
48WI9;48X2N	MICAL1	CLMN	mmusculus	DIV3/DIV0	-1.45592	0.000398409	1.45393e-08	0	0
490T6;495JD	PDIA4	TMX1	rnorvegicus	DIV14/DIV01	-1.45582	0.00105973	0.000103967	2	1
491BE;496M3	ZHX2	ZHX1	mmusculus	DIV10/DIV0	-1.45577	0.000150818	0.000279832	0	0
493T7;48YME	ATP2B4	ATP1A3	mmusculus	DIV3/DIV0	-1.45563	1.8378e-05	0.0603678	5	3
49351;48VAS	VPS37B	VPS37C	mmusculus	DIV10/DIV0	-1.45547	1.1345e-05	4.57937e-08	0	0
497ER;490WX	SRI	CAPN7	mmusculus	DIV3/DIV0	-1.45541	0.000238731	7.28978e-05	1	1
4901E;48VUP	TUBA1B	TUBA4A	rnorvegicus	DIV5/DIV01	-1.45527	0.167693	0.000309047	1	1
491PX;48WVN	IFT27	RAB2A	mmusculus	DIV10/DIV0	-1.45522	2.05156e-05	7.0401e-07	1	1
48YWT;48W9I	KIF23	KIF3C	mmusculus	DIV10/DIV0	-1.45497	2.63851e-06	3.77447e-08	0	0
496I0;495XA	DNAJB1	DNAJB11	mmusculus	DIV10/DIV0	-1.45492	1.16411e-05	1.65067e-06	0	0
48VCI;492ZE	KMT2A	ASH1L	mmusculus	DIV10/DIV0	-1.45484	6.13585e-07	3.06605e-07	0	0
48UU8;49G61	PIK3R2	PIK3R1	mmusculus	DIV10/DIV0	-1.45482	3.05973e-06	5.29218e-07	1	1
48XF3;491ET	ZDHHC6	ZDHHC2	mmusculus	DIV10/DIV0	-1.45472	1.58991e-06	1.06742e-06	0	0
48WZV;48XBX	GTPBP1	GFM1	mmusculus	DIV3/DIV0	-1.45464	4.30509e-06	5.84662e-09	0	0
4951A;495DC	DDX59	DDX1	mmusculus	DIV10/DIV0	-1.45458	3.66907e-05	1.77644e-05	0	0
4924W;48V9P	CHD2	SMARCA5	rnorvegicus	DIV14/DIV01	-1.45444	0.178366	5.53212e-05	2	1
497CE;491RQ	UBE3A	UBE3B	mmusculus	DIV10/DIV0	-1.45443	5.53923e-05	2.60705e-05	0	0
492S4;493JG	RBM4B	TIA1	mmusculus	DIV10/DIV0	-1.45441	0.00045176	0.00908855	1	1
48XPR;48ZI3	PTPN12	PTPN1	mmusculus	DIV10/DIV0	-1.45409	3.34039e-06	2.06453e-09	1	1
492FJ;490AI	CDK12	CDK9	rnorvegicus	DIV14/DIV01	-1.45408	0.39645	0.706563	0	0
4989E;4908V	SPAST	ATAD1	mmusculus	DIV3/DIV0	-1.45407	0.000593689	0.00412377	0	0
49KZT;48WMT	PCBP1	NOVA1	mmusculus	DIV10/DIV0	-1.45402	0.000225947	1.00093e-08	0	0
48UWN;4952Z	PTPRT	PTPN5	mmusculus	DIV10/DIV0	-1.45391	7.06112e-06	1.86617e-09	0	0
491B0;492Z0	STIP1	SGTA	hsapiens	Neu/iPS	-1.45386	0.000213017	8.99161e-05	1	1
492RM;48WIA	AK2	AK3	mmusculus	DIV10/DIV0	-1.45383	4.823e-06	6.14441e-06	0	0
48YCQ;48VIS	FKBP3	FKBP5	mmusculus	DIV3/DIV0	-1.45369	0.00018226	0.00277712	2	1
492S4;48XE1	RBM4	MSI1	hsapiens	Neu/iPS	-1.45355	0.0131514	0.000173152	3	2
493WA;48W14	LRCH2	MFHAS1	mmusculus	DIV3/DIV0	-1.45352	9.49774e-08	5.63147e-12	0	0
48W33;492J0	NKIRAS2	RRAS2	mmusculus	DIV3/DIV0	-1.45343	2.5089e-05	2.00963e-07	0	0
48WJ9;4974H	TOX4	TFAM	mmusculus	DIV10/DIV0	-1.45321	4.78971e-05	0.00383934	1	1
491BC;48Z5T	ARL3	ARF6	rnorvegicus	DIV14/DIV01	-1.45299	0.135806	9.87334e-07	0	0
4951A;493K7	DDX59	DDX6	mmusculus	DIV10/DIV0	-1.45295	1.12257e-05	1.31974e-06	0	0
49M61;48WNU	RRAS	RAP2B	mmusculus	DIV10/DIV0	-1.45285	6.68325e-05	3.89125e-06	1	1
491KG;4945X	SNX1	SNX11	mmusculus	DIV3/DIV0	-1.45274	2.18345e-07	0.000336386	1	1
493J8;493H3	VIM	NEFM	hsapiens	Neu/iPS	-1.45268	0.240177	1.37308e-11	1	1
48VIS;48VWH	FKBP5	FKBP2	mmusculus	DIV10/DIV0	-1.45265	0.000547596	0.000219724	0	0
48WES;4903N	KIF21A	KIF3A	mmusculus	DIV10/DIV0	-1.45261	9.43844e-07	2.1665e-10	0	0
4929E;4956Y	TBC1D17	RABGAP1L	rnorvegicus	DIV14/DIV01	-1.4526	0.247121	1.26543e-06	0	0
48WIT;48WQ1	GRIK3	GRIN2B	mmusculus	DIV3/DIV0	-1.45245	8.54352e-07	2.5282e-06	0	0
493UG;490DE	PPIH	PPIB	rnorvegicus	DIV14/DIV01	-1.45233	0.0395	5.60922e-09	1	1
48UWV;4949Y	GSR	TXNRD2	mmusculus	DIV10/DIV0	-1.45223	1.37802e-05	7.34731e-05	1	1
48XFV;48WU2	RAB1B	RAB31	rnorvegicus	DIV14/DIV01	-1.45217	0.070427	0.0069684	1	1
48UW3;48UU9	DHX29	DHX15	drerio	Neur/Stem	-1.45209	0.00847452	2.9769e-06	2	2
48VCA;48V1Y	RBM19	HNRNPA2B1	rnorvegicus	DIV5/DIV01	-1.45206	0.22532	0.251092	2	1
490ED;48ZB5	MAP2K6	MAP4K3	mmusculus	DIV10/DIV0	-1.45192	9.9375e-07	1.46494e-07	0	0
492H7;48XGU	SHPRH	CHD4	rnorvegicus	DIV14/DIV01	-1.45158	0.287798	3.56336e-05	2	1
48ZR3;48W1P	CNTN3	NFASC	mmusculus	DIV3/DIV0	-1.45155	5.35773e-07	0.00099898	0	0
48YJ1;497W5	ABL1	JAK2	mmusculus	DIV10/DIV0	-1.45152	0.000548643	0.000772364	0	0
4906H;48XA8	NONO	RBM15	hsapiens	Neu/iPS	-1.45135	0.00295633	0.00973691	0	0
48XZI;48W3K	SMARCAD1	INO80	mmusculus	DIV3/DIV0	-1.45124	2.24908e-06	1.02307e-06	0	0
494GV;48V1H	RAB3A	RAB8A	hsapiens	NPC/iPS	-1.45123	0.528682	1.03721e-05	5	3
4951A;494A2	DDX59	DDX21	mmusculus	DIV3/DIV0	-1.45105	2.91098e-06	3.89757e-06	0	0
48XG4;494ZW	RNPEP	LNPEP	rnorvegicus	DIV14/DIV01	-1.451	0.188994	6.00997e-05	0	0
49N3D;49MPS	MYL6	MYL6B	hsapiens	Neu/iPS	-1.45085	0.0156111	0.00554767	0	0
49NFN;490Z8	OBSL1	FNDC3A	mmusculus	DIV3/DIV0	-1.45084	3.21371e-07	1.45479e-10	0	0
48YTM;48YYC	PPM1A	PPM1H	mmusculus	DIV3/DIV0	-1.45055	1.71015e-05	7.73713e-09	1	1
493S6;497BD	TOMM34	SUGT1	hsapiens	Neu/iPS	-1.45052	0.176576	0.286327	3	2
48Y53;48ZHQ	MAP2K4	MAP2K1	mmusculus	DIV10/DIV0	-1.45045	5.27276e-05	0.525051	4	3
48VFN;48V4I	ACAD8	ACOX1	mmusculus	DIV10/DIV0	-1.4504	2.21338e-05	5.85151e-05	0	0
495DC;495VN	DDX1	DDX23	hsapiens	NPC/iPS	-1.45028	0.0245267	0.00067182	2	1
48ZIQ;48W16	RAB5A	RAB14	hsapiens	NPC/iPS	-1.45017	0.0298907	0.0537368	3	2
491TX;49560	DDX42	EIF4A2	mmusculus	DIV10/DIV0	-1.45005	6.59796e-05	3.17711e-06	1	1
48YW7;49M2V	FKBP8	FKBPL	drerio	Neur/Stem	-1.44995	0.0243387	0.0360203	0	0
4937Y;48YS9	GABRA2	GABRB3	mmusculus	DIV3/DIV0	-1.44981	0.00296108	2.77409e-06	2	1
4925R;48XM9	DDX46	DDX25	mmusculus	DIV10/DIV0	-1.44972	2.10399e-06	0.104427	4	3
494KI;48YUY	CADM3	CADM1	rnorvegicus	DIV5/DIV01	-1.4497	0.111055	0.0993827	1	1
496UX;48XCG	PPIL4	PPWD1	rnorvegicus	DIV5/DIV01	-1.44922	0.174278	0.616539	2	2
4919W;493ZH	MAPK1	MAPK9	rnorvegicus	DIV5/DIV01	-1.44903	0.188144	0.156444	0	0
48YX1.2;48YX1.1	PRKACA	PRKACB	mmusculus	DIV3/DIV0	-1.44895	0.000157323	4.87118e-06	0	0
48UWN;495ME	PTPRT	PTPRG	mmusculus	DIV3/DIV0	-1.44886	9.72164e-06	1.75057e-09	0	0
497XY;48WB8	TRIM32	TRIM3	rnorvegicus	DIV14/DIV01	-1.44879	0.294116	0.262441	4	2
493ZF;48WS6	ABHD5	ABHD4	rnorvegicus	DIV5/DIV01	-1.44865	0.433001	0.696999	0	0
48WB8;48Z8U	TRIM2	TRIM46	mmusculus	DIV3/DIV0	-1.44841	2.18466e-06	0.0653172	3	2
48ZCS;48XM9	DDX27	DDX19B	hsapiens	Neu/iPS	-1.44831	0.0367302	0.000481332	2	1
48ZCS;48XM9	DDX27	DDX19A	hsapiens	Neu/iPS	-1.44831	0.0367302	0.000481332	2	1
48X6D;4902G	USP16	USP33	mmusculus	DIV10/DIV0	-1.44831	0.000823692	6.32332e-05	0	0
4966R;48Z0R	ACTN4	SYNE2	hsapiens	Neu/iPS	-1.44828	0.0341228	1.64626e-08	3	2
48XE1;48XB7	MSI1	HNRNPAB	rnorvegicus	DIV5/DIV01	-1.4481	0.174375	4.1144e-05	3	2
499D4;48ZQJ	LRRC40	LRRC8C	mmusculus	DIV10/DIV0	-1.44807	2.16259e-05	2.49018e-06	0	0
48X1J;48Z9F	MYH9	MYO18A	mmusculus	DIV10/DIV0	-1.44785	2.63045e-07	0.00136563	1	1
494X8;494ZE	POLR3H	TWISTNB	drerio	Neur/Stem	-1.4477	0.44016	0.492912	0	0
4924W;48WQW	CHD2	CHD8	rnorvegicus	DIV14/DIV01	-1.4476	0.320636	0.0600583	2	1
494D1;496VZ	SDK2	DCC	rnorvegicus	DIV5/DIV01	-1.44754	0.662316	0.464267	3	2
492VB;48WUH	CENPE	KIF2A	mmusculus	DIV3/DIV0	-1.44745	7.60285e-06	1.74329e-10	0	0
491JU;4912W	CLIP2	CLIP3	rnorvegicus	DIV14/DIV01	-1.44745	0.0636815	0.00757664	0	0
4901E;492Y7	TUBA1B	TUBAL3	hsapiens	NPC/iPS	-1.44739	0.222928	0.331688	4	2
48VBC;48W4U	PTPN2	PTPRD	mmusculus	DIV3/DIV0	-1.44739	2.4622e-06	2.94902e-08	0	0
4967C;495U3	MCM7	MCM3	drerio	Neur/Stem	-1.44732	0.0533023	0.105394	5	3
4967C;499M0	MCM7	MCM3	drerio	Neur/Stem	-1.44732	0.0533023	0.0736463	0	0
491BC;48Z5T	ARL3	ARF6	mmusculus	DIV10/DIV0	-1.44706	8.97103e-06	9.87334e-07	0	0
4946R;48XA2	FXR2	FMR1	hsapiens	NPC/iPS	-1.44675	0.0527682	0.0451337	1	1
48WXK;48ZR6	DNAJC11	DNAJC5	mmusculus	DIV10/DIV0	-1.44644	1.08844e-06	3.71159e-08	0	0
498N9;48YY0	KMT2B	SETDB1	mmusculus	DIV10/DIV0	-1.44633	1.65893e-05	4.06388e-06	1	1
495U4;48Y06	AP3M1	AP3M2	mmusculus	DIV10/DIV0	-1.4463	4.70931e-05	0.0168228	1	1
48W3K;48XGU	INO80	CHD5	mmusculus	DIV10/DIV0	-1.44565	8.08798e-06	5.0265e-06	2	1
49BMZ;49BEA	ATP6V1G1	ATP6V1G2	mmusculus	DIV3/DIV0	-1.4454	3.39258e-06	3.50182e-11	0	0
48ZYQ.1;48ZYQ.2	TNIK	MINK1	rnorvegicus	DIV5/DIV01	-1.44512	0.262171	0.000112001	1	1
494MB;4903G	UBE2F	UBE2J1	mmusculus	DIV3/DIV0	-1.44504	0.000212444	2.43047e-06	0	0
490M7;48X7S	SEMA4A	SEMA4G	mmusculus	DIV3/DIV0	-1.44485	9.5708e-06	1.95801e-07	0	0
493S2;4951A	DDX18	DDX59	rnorvegicus	DIV14/DIV01	-1.4447	0.331518	3.03523e-06	2	1
497P7;48WXF	ALDH3A2	ALDH2	hsapiens	Neu/iPS	-1.44463	0.0336248	0.00082865	6	3
48W9W;490EN	MICAL3	DTNA	mmusculus	DIV3/DIV0	-1.44436	0.00245382	3.25224e-05	0	0
495I2;48XHU	LAMB1	TMEFF1	mmusculus	DIV3/DIV0	-1.44428	1.57481e-06	4.77268e-09	1	1
492VH;48YZ4	CELSR2	FAT4	mmusculus	DIV10/DIV0	-1.44407	1.71349e-06	2.72413e-10	0	0
496G5;48Z8J	TRAK1	HAP1	mmusculus	DIV10/DIV0	-1.44386	0.000115429	0.00112933	1	1
496GM;492KZ	PRKCI	PRKCA	mmusculus	DIV3/DIV0	-1.44377	4.30636e-06	1.28443e-08	0	0
48XWE;491GQ	EIF2S3	EIF5B	hsapiens	Neu/iPS	-1.44347	0.00689178	0.0503198	3	2
4998Z;4902G	USP11	USP33	mmusculus	DIV10/DIV0	-1.44345	1.16731e-05	9.55094e-08	0	0
493S2;491Y6	DDX18	DDX20	rnorvegicus	DIV5/DIV01	-1.44282	0.0587749	0.00108676	3	2
48ZI1;494H9	SLITRK1	LINGO1	mmusculus	DIV10/DIV0	-1.44265	0.000224997	0.00242544	1	1
48V2B;48WR1	SLC25A12	SLC25A4	hsapiens	Neu/iPS	-1.44228	0.165731	0.0122731	4	2
493JG;48W3S	TIA1	TIAL1	rnorvegicus	DIV14/DIV01	-1.44222	0.0142196	0.00037683	2	2
494F7;493X6	KIFC1	KIF5B	mmusculus	DIV10/DIV0	-1.44217	1.70701e-05	2.3823e-06	0	0
49AUD;492ZJ	LYSMD2	LYSMD1	mmusculus	DIV10/DIV0	-1.44216	1.9309e-07	6.23436e-06	1	1
48UYF;48Y61	TIAM2	VAV2	mmusculus	DIV10/DIV0	-1.44214	5.5913e-06	3.95087e-08	0	0
48W9I;496WE	KIF3C	KIF3B	rnorvegicus	DIV5/DIV01	-1.44212	0.105437	4.18366e-05	0	0
490FZ;48XBX	GSPT1	GFM1	mmusculus	DIV3/DIV0	-1.44177	5.05019e-05	1.80917e-08	1	1
48XPR;495XU	PTPN12	PTPN9	rnorvegicus	DIV5/DIV01	-1.44169	0.339633	9.41914e-06	0	0
492X2;49NPZ	CBX8	NPTXR	mmusculus	DIV3/DIV0	-1.44145	3.42465e-05	1.46878e-10	0	0
495Z4;491U9	SMC4	SMC3	hsapiens	Neu/iPS	-1.44136	0.00379929	6.5212e-10	0	0
497HQ;48ZRC	PRTFDC1	PGM2L1	rnorvegicus	DIV5/DIV01	-1.44134	0.0301382	0.0595431	2	1
48UWV;48WVC	GSR	DLD	mmusculus	DIV10/DIV0	-1.4413	2.59163e-05	4.82155e-06	2	1
48ZY0;493X8	PPM1F	PPM1E	mmusculus	DIV10/DIV0	-1.44123	7.9292e-06	2.0838e-06	0	0
491G3;4951Q	DCAF8	WDTC1	mmusculus	DIV3/DIV0	-1.44103	9.1482e-07	1.87849e-09	0	0
491BJ;48UYY	SLC12A7	SLC12A4	mmusculus	DIV3/DIV0	-1.4409	8.12557e-07	0.000952382	1	1
49372;4925U	ABCB8	ABCB7	drerio	Neur/Stem	-1.4406	0.689417	0.141974	2	1
48Y87;491IF	INSR	NTRK2	rnorvegicus	DIV5/DIV01	-1.44027	0.445078	1.02401e-10	0	0
48V1X;491P7	DSP	DMD	mmusculus	DIV10/DIV0	-1.44022	0.00206689	0.0108626	1	1
495DF;496DR	G3BP1	G3BP2	mmusculus	DIV10/DIV0	-1.43991	1.96759e-06	1.19307e-10	1	1
48VB4;493XU	STX5	STX1A	rnorvegicus	DIV5/DIV01	-1.43988	0.0698429	0.00169552	0	0
48ZTB;494T1	AKTIP	UBE2R2	rnorvegicus	DIV5/DIV01	-1.43949	0.0493484	0.17653	0	0
496IN;498BP	GLRX3	GLRX5	mmusculus	DIV3/DIV0	-1.43945	5.26051e-06	4.97561e-06	1	1
494SK;496H1	TRIM28	TRIM36	mmusculus	DIV10/DIV0	-1.43905	6.08489e-06	0.000192689	1	1
492DM;48ZWS	UCHL5	UCHL3	rnorvegicus	DIV5/DIV01	-1.43892	0.197858	0.00244256	2	2
48WXC;48ZW0	CIT	CDC42BPA	mmusculus	DIV10/DIV0	-1.43889	5.75603e-07	2.19103e-10	0	0
490V7;492J0	REM2	RRAS2	mmusculus	DIV3/DIV0	-1.4384	7.44721e-05	4.29287e-05	0	0
48VCS;48WMT	IGF2BP2	NOVA1	hsapiens	NPC/iPS	-1.43834	0.186346	5.85157e-12	0	0
48WY4;493ZS	CHD7	SMARCA4	mmusculus	DIV3/DIV0	-1.43833	5.94441e-05	0.000564479	0	0
49204;48XFK	FLNA	FLNC	hsapiens	NPC/iPS	-1.43827	0.187381	0.00579026	0	0
4919Z;4902Z	TTC4	STUB1	mmusculus	DIV10/DIV0	-1.43802	0.000838644	1.29941e-05	1	1
48V89;490PH	VPS4B	KATNAL1	drerio	Neur/Stem	-1.43793	0.461288	0.22937	2	1
490JU;48X2Y	CHMP5	CHMP7	rnorvegicus	DIV5/DIV01	-1.43791	0.241637	0.0010421	1	1
48Y2V;4916A	TBC1D4	TBC1D22A	mmusculus	DIV3/DIV0	-1.43758	0.000186817	1.31575e-06	0	0
48UY2;48VF4	SLC27A1	ACSL4	mmusculus	DIV3/DIV0	-1.43753	2.22103e-05	1.1965e-06	0	0
492RM;48WIA	AK2	AK3	hsapiens	NPC/iPS	-1.43742	0.0156191	6.14441e-06	0	0
49263;48XCX	ALDH6A1	ALDH1L1	mmusculus	DIV10/DIV0	-1.43718	1.96946e-05	6.01294e-05	3	2
48WBV;48YJ4	LRP8	VLDLR	mmusculus	DIV10/DIV0	-1.43716	1.8055e-05	1.9694e-06	0	0
493M2;48XFB	RPL8	MRPL2	rnorvegicus	DIV14/DIV01	-1.43663	0.0478066	0.000199833	1	1
493VK;490WX	PEF1	CAPN7	mmusculus	DIV3/DIV0	-1.43656	3.73353e-05	1.41189e-07	0	0
48ZSF;490IC	RAB43	RAB6B	mmusculus	DIV10/DIV0	-1.43654	0.00010584	0.0810126	0	0
492QP;494H9	LRFN4	LINGO1	mmusculus	DIV10/DIV0	-1.43626	0.000117654	3.62292e-06	0	0
48VQT;48V2N	RBMS2	ELAVL1	mmusculus	DIV3/DIV0	-1.43621	1.52173e-05	4.85593e-09	0	0
4940S;48WB8	TRIM26	TRIM3	mmusculus	DIV3/DIV0	-1.43616	0.000271322	0.000648167	0	0
48ZND;48YYD	EEF1G	GSTO1	mmusculus	DIV10/DIV0	-1.43603	1.08504e-06	6.87898e-07	0	0
48ZND;49MDW	EEF1G	GSTO1	mmusculus	DIV10/DIV0	-1.43603	1.08504e-06	2.26685e-05	0	0
498ET;494HU	PTPN23	PTPRZ1	mmusculus	DIV3/DIV0	-1.43595	1.65506e-06	1.29451e-11	0	0
492QM;49361	PRKAA1	BRSK1	mmusculus	DIV10/DIV0	-1.43579	0.00310098	0.00424591	0	0
4905F;494J1	ACADM	ACAD9	rnorvegicus	DIV5/DIV01	-1.43566	0.218969	0.00429969	2	2
49BFD;49AZ0	CISD1	CISD2	drerio	Neur/Stem	-1.43555	0.0306146	1.47244e-09	4	2
48UX5;491U9	SMC2	SMC3	mmusculus	DIV3/DIV0	-1.4355	2.04032e-05	3.22579e-06	2	1
48VSD;495YG	IQSEC1	PSD	mmusculus	DIV3/DIV0	-1.43546	2.07271e-05	6.74075e-07	0	0
48Y3P;48VYS	DAB2IP	SYNGAP1	mmusculus	DIV10/DIV0	-1.43543	8.52488e-06	5.16056e-07	0	0
48ZGR;497K4	ACSF2	ACSF3	mmusculus	DIV3/DIV0	-1.43541	6.11947e-06	0.0023642	2	2
48WQW;4966C	CHD8	CHD6	mmusculus	DIV10/DIV0	-1.43536	0.000386669	0.000429901	0	0
48XMK;4902Z	UNC45A	STUB1	rnorvegicus	DIV5/DIV01	-1.43525	0.597007	0.0714608	1	1
4940S;497XY	TRIM26	TRIM32	mmusculus	DIV3/DIV0	-1.4352	7.16496e-05	3.33994e-06	0	0
48VAK;492QP	SLITRK3	LRFN4	mmusculus	DIV10/DIV0	-1.43505	6.07984e-05	4.37307e-05	0	0
4911F;48V6G	NKIRAS1	RAP2A	mmusculus	DIV10/DIV0	-1.43498	0.0486338	0.172103	1	1
48VCS;492IQ	IGF2BP2	HNRNPK	mmusculus	DIV10/DIV0	-1.43486	3.35473e-08	9.69288e-11	2	1
491GQ;48YZ2	EIF5B	TUFM	hsapiens	Neu/iPS	-1.43456	0.0034363	1.70919e-09	1	1
495UW;49075	GRWD1	RBBP4	hsapiens	NPC/iPS	-1.4345	0.0477403	0.0283144	1	1
496XQ;48YU7	IRF2BP1	MYT1L	mmusculus	DIV10/DIV0	-1.43448	5.98028e-06	3.68862e-07	1	1
495DC;48XM9	DDX1	DDX25	rnorvegicus	DIV14/DIV01	-1.43438	0.0134137	0.00982416	4	3
48WBT;494GV	RAB21	RAB3A	mmusculus	DIV10/DIV0	-1.43434	0.000194251	0.000207853	2	2
48XGY;49263	ALDH3B1	ALDH6A1	drerio	Neur/Stem	-1.43422	0.101752	0.132607	0	0
49A4G;497XY	TRIM44	TRIM32	mmusculus	DIV10/DIV0	-1.43406	9.97822e-06	7.77523e-08	0	0
48Y1F;4936X	MAPK8IP2	MAPK8IP1	rnorvegicus	DIV5/DIV01	-1.43397	0.2932	0.233085	0	0
4911F;492J0	NKIRAS1	RRAS2	mmusculus	DIV10/DIV0	-1.43396	0.000107348	9.91e-06	0	0
4917F;48XPT	ACTL6B	ACTR3	rnorvegicus	DIV14/DIV01	-1.43379	0.0267968	0.0104285	1	1
48Z8Q;48X6G	CAMK2D	DCLK1	hsapiens	Neu/iPS	-1.43364	0.0642368	0.0061856	3	2
490E8;48V2B	SLC25A13	SLC25A12	mmusculus	DIV3/DIV0	-1.43361	0.000462106	1.04597e-07	0	0
48ZIQ;49401	RAB5A	RAB15	mmusculus	DIV10/DIV0	-1.43358	2.8006e-06	2.92139e-07	0	0
48W5G;494QZ	RAD54L2	ATRX	mmusculus	DIV3/DIV0	-1.4334	1.67572e-06	6.23424e-09	0	0
48Z9C;493N4	SNX5	SNX3	mmusculus	DIV3/DIV0	-1.43338	3.19128e-05	5.54346e-07	0	0
4980X;492CE	PDIA3	TMX4	rnorvegicus	DIV14/DIV01	-1.43332	0.00513809	2.965e-08	0	0
48V1H;490KR	RAB8A	RAB35	mmusculus	DIV10/DIV0	-1.43326	3.39499e-06	1.52531e-06	0	0
491NU;4911T	TRRAP	MTOR	mmusculus	DIV10/DIV0	-1.43324	1.84071e-06	3.82136e-06	2	2
48WVN;494GV	RAB2A	RAB3C	mmusculus	DIV10/DIV0	-1.43322	0.000385058	0.00884546	2	2
491K7;48W3A	GNAI2	GNAQ	mmusculus	DIV3/DIV0	-1.43312	1.75045e-05	3.95759e-08	0	0
48V1H;48WVN	RAB8B	RAB2A	hsapiens	Neu/iPS	-1.43289	0.15429	0.00348412	2	2
491Y6;48WA5	DDX20	DDX3X	hsapiens	NPC/iPS	-1.43283	0.0489536	0.0147233	1	1
492KW;490GT	THOP1	MIPEP	mmusculus	DIV10/DIV0	-1.4328	4.68652e-05	0.01085	3	2
494ZJ;493YZ	PPP6R3	PPP6R1	rnorvegicus	DIV14/DIV01	-1.43261	0.0545607	1.39176e-05	0	0
48Y2E;494GV	RAB11B	RAB3A	mmusculus	DIV10/DIV0	-1.43258	0.000927952	0.00138088	1	1
495I2;48XFH	LAMB1	ATRN	mmusculus	DIV10/DIV0	-1.43248	0.00021143	0.000459531	1	1
48VN8;492U3	ARFGAP2	APPL2	mmusculus	DIV10/DIV0	-1.43224	1.47888e-06	1.6193e-07	1	1
48Z0B;490HP	TAOK3	PAK6	mmusculus	DIV10/DIV0	-1.43209	0.000276052	8.49429e-07	0	0
48W5Z;48XCV	DPF1	KAT6A	mmusculus	DIV10/DIV0	-1.43187	1.37401e-05	0.000276839	0	0
48Z0T;4979J	RUFY3	RUNDC3B	mmusculus	DIV10/DIV0	-1.43187	5.88059e-07	1.32276e-10	0	0
491Y6;493C9	DDX20	DDX50	hsapiens	NPC/iPS	-1.43186	0.0234276	4.21867e-05	2	1
495YT;4902G	USP4	USP33	mmusculus	DIV10/DIV0	-1.43183	2.83921e-07	1.46477e-10	0	0
48WVG;48VZK	ACTN2	SPTAN1	mmusculus	DIV10/DIV0	-1.43162	8.69151e-06	4.12926e-05	0	0
4977C;48WXB	USP48	USP10	rnorvegicus	DIV14/DIV01	-1.43159	0.37668	0.0102449	2	2
48V4N;48W3S	NCL	TIAL1	rnorvegicus	DIV14/DIV01	-1.43132	0.0290853	0.000127262	1	1
4946F;48VYX	TUBG1	TUBB2B	rnorvegicus	DIV5/DIV01	-1.43115	0.49681	1.43301e-07	2	2
48VN8;496RG	ARFGAP2	SMAP2	mmusculus	DIV10/DIV0	-1.43113	1.0753e-05	3.07324e-06	0	0
48XGY;48UTP	ALDH3B1	ALDH7A1	drerio	Neur/Stem	-1.43104	0.0252097	0.0371931	0	0
48V1V;48XS9	PRKAR1A	PRKAR1B	mmusculus	DIV10/DIV0	-1.43092	8.83087e-06	5.75258e-07	0	0
48WG1;494F7	KIF11	KIFC1	drerio	Neur/Stem	-1.43084	0.267901	0.00325882	1	1
48V1Y;48XE1	HNRNPA2B1	MSI1	hsapiens	Neu/iPS	-1.43084	0.012283	2.13518e-07	4	2
4951A;493S2	DDX59	DDX18	mmusculus	DIV3/DIV0	-1.43081	1.78551e-05	3.03523e-06	2	1
496K5;492NR	MAGT1	TUSC3	mmusculus	DIV3/DIV0	-1.43071	2.89631e-05	4.94506e-08	0	0
4942P;48W4U	PTPN4	PTPRF	mmusculus	DIV10/DIV0	-1.43062	5.41051e-05	2.73771e-06	0	0
48ZN9;490JM	KIF7	KIF26B	mmusculus	DIV3/DIV0	-1.43031	3.15527e-05	1.65964e-05	0	0
498M1;4922P	DOCK1	DOCK7	drerio	Neur/Stem	-1.43025	0.0289489	0.000205693	0	0
48VP3;492FV	BAZ1B	KAT2A	mmusculus	DIV10/DIV0	-1.43023	8.06219e-06	1.98368e-05	0	0
491PX;48ZIQ	IFT27	RAB5A	mmusculus	DIV10/DIV0	-1.4301	0.00103	0.000223294	1	1
4946M;493M4	ACTL6A	ACTA1	hsapiens	Neu/iPS	-1.4299	0.0251398	2.79703e-06	1	1
4946M;493M4	ACTL6A	ACTG2	hsapiens	Neu/iPS	-1.4299	0.0251398	2.79703e-06	1	1
4946M;493M4	ACTL6A	ACTC1	hsapiens	Neu/iPS	-1.4299	0.0251398	2.79703e-06	1	1
4951V;48YTQ	KARS	NARS	mmusculus	DIV10/DIV0	-1.42988	9.30425e-06	1.41747e-05	0	0
4957U;48YQM	TMF1	MYO5A	rnorvegicus	DIV5/DIV01	-1.42942	0.0594515	0.000236724	0	0
48WDA;4907A	ABCA1	ABCA3	mmusculus	DIV10/DIV0	-1.42931	2.29784e-05	8.05608e-08	0	0
48WFA;492CH	OTUD4	OTUD6B	mmusculus	DIV10/DIV0	-1.42901	1.34389e-05	0.00138023	0	0
49487;48YZ2	EFTUD2	TUFM	mmusculus	DIV10/DIV0	-1.42897	7.42175e-07	3.98959e-10	2	2
491EC;48X65	VAT1	VAT1L	mmusculus	DIV10/DIV0	-1.42891	1.1524e-06	4.83623e-12	0	0
496RN;490HP	TAOK1	PAK6	mmusculus	DIV3/DIV0	-1.42891	0.000251299	0.00056336	1	1
492S4;48YI8	RBM4B	RBMX	mmusculus	DIV10/DIV0	-1.42884	0.0168667	0.0187466	1	1
48VV0;4936F	DDX54	DDX28	mmusculus	DIV10/DIV0	-1.42883	0.000108269	0.00133163	0	0
48ZFU;491U5	REEP2	REEP5	mmusculus	DIV3/DIV0	-1.42877	0.000206548	0.00526415	0	0
48VFN;48VKC	ACAD8	ACADSB	drerio	Neur/Stem	-1.42873	0.125612	2.0177e-07	0	0
48VAK;48ZI1	SLITRK3	SLITRK1	mmusculus	DIV10/DIV0	-1.42866	0.00239571	3.82453e-05	0	0
4919A;48Y06	AP1M1	AP3M2	mmusculus	DIV10/DIV0	-1.42856	3.92872e-05	5.81104e-05	2	1
48V1H;48WBT	RAB8A	RAB21	hsapiens	Neu/iPS	-1.42843	0.0744845	3.9744e-05	3	2
49NDW;48VXQ	RBM12	CPNE5	rnorvegicus	DIV5/DIV01	-1.4284	0.227437	0.12171	0	0
495YT;490U8	USP4	USP24	rnorvegicus	DIV14/DIV01	-1.42818	0.001238	4.02391e-09	0	0
4934B;48ZKK	BCKDHB	PDHB	rnorvegicus	DIV5/DIV01	-1.42809	0.00379086	1.42422e-10	1	1
4922T;490DE	PPIC	PPIB	mmusculus	DIV3/DIV0	-1.42806	1.04292e-05	3.73688e-08	0	0
48V1H;490J6	RAB8A	RAB33A	rnorvegicus	DIV5/DIV01	-1.42804	0.0481343	2.32787e-06	0	0
48XVA;48V43	CLSTN1	CLSTN3	rnorvegicus	DIV5/DIV01	-1.42777	0.403152	0.0740035	1	1
48VYX.1;48VYX.2	TUBB4B	TUBB4A	rnorvegicus	DIV14/DIV01	-1.42774	0.0152393	0.000732165	5	3
48VYX;49EJA	TUBB4B	TUBB4A	rnorvegicus	DIV14/DIV01	-1.42774	0.0152393	0.0855251	2	1
493TA;49270	RBM39	HNRNPA0	hsapiens	Neu/iPS	-1.42771	0.0218827	4.1605e-06	1	1
48Z9H;48V02	PALM	PALM3	rnorvegicus	DIV5/DIV01	-1.42762	0.268224	0.000494418	1	1
496JK;492KZ	PKN1	PRKCB	mmusculus	DIV3/DIV0	-1.42758	5.97058e-05	5.37463e-06	0	0
48WZR;49ATT	DMGDH	YPEL5	drerio	Neur/Stem	-1.42748	0.26092	0.308197	0	0
48W9G;494WX	ANXA7	ANXA6	rnorvegicus	DIV14/DIV01	-1.42722	0.372136	0.253817	2	2
48VIS;4952H	FKBP5	FKBP4	rnorvegicus	DIV14/DIV01	-1.42716	0.506068	0.837428	2	1
48V85;4936F	DDX47	DDX28	mmusculus	DIV10/DIV0	-1.42711	2.80944e-05	7.449e-05	0	0
48Z64;494VU	ATAD2	PEX6	mmusculus	DIV3/DIV0	-1.42698	4.3277e-06	8.96091e-10	0	0
48W51;48YX4	GBE1	SLC3A2	rnorvegicus	DIV14/DIV01	-1.42696	0.37607	1.46751e-10	0	0
48X1J;49NC8	MYH9	MYO16	mmusculus	DIV3/DIV0	-1.42694	1.4709e-05	3.03639e-05	0	0
490ED;490F9	MAP2K6	STK39	rnorvegicus	DIV14/DIV01	-1.42692	0.538345	0.000521669	0	0
48XEC;498Z4	USP19	USP20	mmusculus	DIV3/DIV0	-1.42689	0.00192905	2.988e-05	0	0
48ZGH;48X9P	ILKAP	PDP1	rnorvegicus	DIV14/DIV01	-1.42662	0.260529	3.19853e-10	2	2
48XDE;48W3I	CAMK1	DCLK2	mmusculus	DIV3/DIV0	-1.42661	1.36427e-05	1.05315e-05	2	1
48VA8;48XZP	SLK	TAOK2	rnorvegicus	DIV14/DIV01	-1.42618	0.39422	9.07437e-05	0	0
48VA8;499TY	SLK	TAOK2	rnorvegicus	DIV14/DIV01	-1.42618	0.39422	0.606578	0	0
496H1;492UK	TRIM36	TRIM67	mmusculus	DIV10/DIV0	-1.42616	2.4807e-05	1.24245e-07	0	0
48XVF;48VVG	HSPA9	HSPA2	rnorvegicus	DIV5/DIV01	-1.42609	0.0321683	1.94657e-06	1	1
493C9;48XM9	DDX50	DDX25	rnorvegicus	DIV14/DIV01	-1.42602	0.19492	0.156584	4	3
49221;496RN	STK24	TAOK1	rnorvegicus	DIV14/DIV01	-1.42597	0.132804	2.5654e-05	0	0
49678;48XSU	ACTR6	ACTR5	drerio	Neur/Stem	-1.42559	0.005208	0.0585638	1	1
493SX;48W4H	PPP1CC	PPP3CA	rnorvegicus	DIV14/DIV01	-1.4255	0.0861596	2.57721e-09	0	0
48X0X;48V1H	RAB3B	RAB8B	hsapiens	Neu/iPS	-1.42547	0.179191	3.3171e-09	3	2
48YX9;48Y2R	PCMTD2	PCMT1	mmusculus	DIV10/DIV0	-1.42539	2.51796e-06	2.05343e-08	0	0
48XGE;491PD	EIF3F	PSMD7	hsapiens	Neu/iPS	-1.42502	0.0547506	0.0350265	1	1
48WXA;48WGK	TMCC1	TMCC3	mmusculus	DIV10/DIV0	-1.42499	0.000333244	0.00175418	0	0
491H6;494EG	UBXN1	TNRC6B	rnorvegicus	DIV14/DIV01	-1.42496	0.0288724	0.000651705	1	1
48VEX;48ZSF	RAB3D	RAB43	mmusculus	DIV3/DIV0	-1.42496	0.000162086	6.40618e-06	0	0
48Z4R;48W3A	GNAI3	GNAQ	mmusculus	DIV10/DIV0	-1.42494	0.000563585	0.114016	1	1
490CT;48VFZ	PPIE	PPIF	rnorvegicus	DIV5/DIV01	-1.42485	0.456604	0.000148199	0	0
48UX5;48UWF	SMC2	SMC1A	mmusculus	DIV3/DIV0	-1.42479	8.0398e-06	1.53316e-05	2	1
48Z07;48ZAN	KCNQ3	KCNQ5	mmusculus	DIV10/DIV0	-1.42478	4.07906e-05	2.85058e-08	0	0
497J1;48YQM	MYH11	MYO5A	rnorvegicus	DIV5/DIV01	-1.42475	0.00953465	0.000536381	0	0
490CT;490NM	PPIE	PPIG	mmusculus	DIV10/DIV0	-1.42465	3.35447e-06	1.64683e-05	0	0
4977C;48WYB	USP48	USP9X	mmusculus	DIV10/DIV0	-1.4246	9.77215e-07	8.52656e-06	0	0
48UTJ;48Z46	HMGB2	HMG20A	mmusculus	DIV10/DIV0	-1.42441	1.16967e-06	7.89983e-08	2	1
493S2;491TX	DDX18	DDX42	rnorvegicus	DIV5/DIV01	-1.42437	0.353432	0.103304	2	2
48Y8E;48XY4	RAB9A	RAB23	rnorvegicus	DIV5/DIV01	-1.42424	0.0965913	0.120697	0	0
496H1;48WB8	TRIM36	TRIM3	mmusculus	DIV3/DIV0	-1.42422	0.000185619	9.92436e-05	0	0
4945X;4949E	SNX11	SNX30	mmusculus	DIV10/DIV0	-1.42418	3.98509e-06	8.27766e-06	1	1
493V1;48XKQ	ELFN2	LGI1	mmusculus	DIV10/DIV0	-1.42407	1.7856e-05	4.8522e-06	0	0
48XG4;494ZW	RNPEP	LNPEP	mmusculus	DIV10/DIV0	-1.42393	6.36243e-05	6.00997e-05	0	0
48VI6;48ZQW	SOS1	RAPGEF2	rnorvegicus	DIV14/DIV01	-1.4239	0.132294	3.86368e-06	0	0
491D9;497QI	KCNIP4	HPCAL4	mmusculus	DIV10/DIV0	-1.42384	0.00197045	0.00126291	0	0
48W16;48WB5	RAB14	RAB4B	mmusculus	DIV10/DIV0	-1.42368	1.51473e-05	0.000710383	1	1
48XDE;48ZCY	CAMK1	CAMKK2	mmusculus	DIV3/DIV0	-1.4235	0.000225416	8.96381e-06	2	1
496H1;497XY	TRIM36	TRIM32	mmusculus	DIV3/DIV0	-1.42326	2.49569e-05	1.48941e-07	0	0
48YP9;4920G	PLEC	SYNE1	mmusculus	DIV3/DIV0	-1.42321	2.02993e-06	4.12946e-10	2	1
492VB;497VC	CENPE	KIF5C	mmusculus	DIV3/DIV0	-1.42308	3.5477e-06	1.76455e-10	0	0
48VEX;490J6	RAB3D	RAB33A	mmusculus	DIV3/DIV0	-1.42307	1.81603e-06	6.0647e-09	1	1
48VHC;493ZH	SRPK2	MAPK9	rnorvegicus	DIV5/DIV01	-1.42307	0.295671	0.0399608	0	0
496J0;48XCK	RBM34	RBM45	drerio	Neur/Stem	-1.42283	0.0381173	0.00607088	2	1
48WDA;4907A	ABCA1	ABCA3	mmusculus	DIV3/DIV0	-1.4228	2.37927e-05	8.05608e-08	0	0
491AJ;48V4C	GRIA1	GRIN1	mmusculus	DIV3/DIV0	-1.42272	2.50346e-06	4.96851e-09	0	0
48XFK;48V1X	FLNC	DSP	mmusculus	DIV3/DIV0	-1.42247	0.000559261	8.37117e-05	1	1
48XW5;49P22	ARF1	ARL10	mmusculus	DIV3/DIV0	-1.42239	0.0135809	0.0571167	0	0
491T5;493F7	ARFGAP1	AGFG2	rnorvegicus	DIV5/DIV01	-1.42227	0.0202486	0.000248124	0	0
48UTP;497P7	ALDH7A1	ALDH3A2	mmusculus	DIV10/DIV0	-1.42197	4.62689e-06	5.50109e-07	1	1
48WBT;492WQ	RAB21	RAB5C	rnorvegicus	DIV14/DIV01	-1.42195	0.160591	0.0475245	1	1
48ZMF;495DU	EEF2	MTIF2	mmusculus	DIV10/DIV0	-1.42185	9.25172e-06	2.72701e-08	0	0
48Z23;48Y0X	RTCA	RCL1	mmusculus	DIV3/DIV0	-1.42179	6.65827e-06	2.0177e-07	0	0
497NK;49780	PLCG1	PLCL2	mmusculus	DIV3/DIV0	-1.42177	3.44128e-06	1.35672e-08	0	0
48UWN;48W4U	PTPRT	PTPRF	mmusculus	DIV3/DIV0	-1.42175	1.96996e-06	2.788e-10	0	0
48YSR;49243	GOSR2	VTI1A	mmusculus	DIV10/DIV0	-1.42149	2.10623e-06	4.64833e-08	0	0
48ZXS;4998Z	USP32	USP11	rnorvegicus	DIV14/DIV01	-1.42139	0.723016	0.966782	0	0
491X5;4956K	SNAP23	SNAP47	mmusculus	DIV10/DIV0	-1.42138	7.17606e-07	1.68122e-08	0	0
48ZDJ;48WDH	CAMK1D	CAMK2B	mmusculus	DIV3/DIV0	-1.42138	7.75893e-07	2.11755e-10	0	0
494F7;48ZN9	KIFC1	KIF7	mmusculus	DIV10/DIV0	-1.42128	2.93142e-06	7.31235e-07	0	0
4978X;49560	DDX56	EIF4A2	mmusculus	DIV10/DIV0	-1.42125	6.27059e-05	4.75726e-05	0	0
494CW;493TI	SLIT3	LINGO2	mmusculus	DIV3/DIV0	-1.42113	3.58722e-05	1.22707e-08	0	0
492NZ.1;492NZ.2	CALB2	CALB1	rnorvegicus	DIV5/DIV01	-1.42111	0.0717102	0.000543237	0	0
48XGU;48V9P	CHD4	SMARCA1	mmusculus	DIV10/DIV0	-1.42096	1.47761e-05	0.0862266	5	3
48ZC7;496MP	ROBO2	L1CAM	mmusculus	DIV10/DIV0	-1.42093	6.72629e-06	4.14216e-07	0	0
498B2;492N7	PRDX1	PRDX4	hsapiens	Neu/iPS	-1.42086	0.000163373	1.70358e-09	3	2
495F5;48XCX	ALDH9A1	ALDH1L1	mmusculus	DIV10/DIV0	-1.42085	1.2867e-05	0.00104844	2	1
48X27;48VGV	ALDH4A1	ALDH16A1	hsapiens	NPC/iPS	-1.42041	0.0239892	3.55829e-13	3	2
48VYX;494HG	TUBB4B	TUBB3	hsapiens	NPC/iPS	-1.4204	0.000557548	0.0288245	4	3
48X6A;48XPU	ECHS1	ECHDC2	drerio	Neur/Stem	-1.42037	0.320686	0.371784	0	0
48UTE;493XU	STX1B	STX1A	rnorvegicus	DIV14/DIV01	-1.4203	0.00381262	2.90409e-10	0	0
496HK;49NC8	MYO6	MYO16	mmusculus	DIV3/DIV0	-1.42016	1.78516e-05	1.46366e-07	0	0
48VAI;48V85	DDX24	DDX47	drerio	Neur/Stem	-1.42005	0.028285	0.0043343	1	1
494R2;494IE	TOX	SSRP1	mmusculus	DIV10/DIV0	-1.41998	1.9414e-05	0.000383958	0	0
49018;48W4H	PPP1CB	PPP3CA	mmusculus	DIV10/DIV0	-1.41979	1.15849e-05	0.000632408	0	0
48WXC;48ZW0	CIT	CDC42BPA	mmusculus	DIV3/DIV0	-1.41922	6.4355e-07	2.19103e-10	0	0
495YT;48WYB	USP4	USP9X	rnorvegicus	DIV5/DIV01	-1.4187	0.0890104	8.58901e-08	0	0
490DH;48XBX	EEF1A1	GFM1	mmusculus	DIV3/DIV0	-1.41863	2.17744e-05	0.00293808	4	2
48W3I;48WDH	DCLK2	CAMK2B	rnorvegicus	DIV5/DIV01	-1.41859	0.0476855	6.97655e-13	0	0
48WI9;48V1X	MICAL1	DSP	mmusculus	DIV3/DIV0	-1.41853	0.00161131	5.90526e-05	0	0
48VYX;4901E	TUBB2B	TUBA1A	hsapiens	NPC/iPS	-1.41824	0.0906891	0.23341	5	3
48Z4P;48ZI2	DNAJC9	DNAJC2	mmusculus	DIV3/DIV0	-1.41819	8.98824e-06	1.2401e-08	1	1
48VQT;490G0	RBMS2	TARDBP	mmusculus	DIV3/DIV0	-1.41815	2.89917e-05	3.802e-07	0	0
496ZB;493NH	ZFR	STAU1	drerio	Neur/Stem	-1.41806	0.106287	0.00253035	4	2
490J8;48WB6	OCRL	SYNJ1	mmusculus	DIV10/DIV0	-1.41779	1.07574e-05	4.52302e-06	0	0
48XCG;495W9	PPWD1	PPIA	rnorvegicus	DIV14/DIV01	-1.41762	0.572838	0.000218031	0	0
492S6;48VF4	ACSL3	ACSL4	mmusculus	DIV10/DIV0	-1.41753	0.000116395	1.10211e-07	1	1
490E2;48W4H	PPP2CB	PPP3CB	rnorvegicus	DIV14/DIV01	-1.41749	0.0979096	0.00800902	1	1
48V1H;48X28	RAB8A	RAB22A	mmusculus	DIV10/DIV0	-1.41745	0.00014837	0.00383934	2	2
48YDM;48UYW	RHOG	RHOT1	mmusculus	DIV3/DIV0	-1.41742	2.94371e-07	3.10355e-09	2	2
48Z4R.1;48Z4R.2	GNAI3	GNAI1	mmusculus	DIV10/DIV0	-1.41735	0.00090304	0.0058051	0	0
49181;495NX	DHRS4	DHRS1	mmusculus	DIV3/DIV0	-1.41734	0.00208536	1.17024e-06	0	0
48XCY;495F1	DIAPH1	DAAM1	mmusculus	DIV10/DIV0	-1.41729	3.21067e-06	5.79442e-09	0	0
4974H;48Z46	TFAM	HMG20A	hsapiens	NPC/iPS	-1.4172	0.0486916	5.97821e-06	4	3
48XCY;495F1	DIAPH2	DAAM1	mmusculus	DIV3/DIV0	-1.41708	6.77429e-06	5.79442e-09	0	0
4929E;492YZ	TBC1D17	TBC1D10B	mmusculus	DIV10/DIV0	-1.41706	2.87744e-06	1.02796e-06	0	0
490XJ;48VXG	LAMA1	AGRN	rnorvegicus	DIV5/DIV01	-1.41661	0.173395	0.0195414	0	0
48X1J;4957U	MYH9	TMF1	mmusculus	DIV3/DIV0	-1.41659	2.06867e-06	0.0848943	3	2
48Y5W;48VEU	UBE2I	UBE2O	mmusculus	DIV3/DIV0	-1.41628	1.06665e-05	1.87437e-10	2	1
48URX;494GV	RAB30	RAB3C	mmusculus	DIV10/DIV0	-1.41624	9.78659e-05	0.0239819	1	1
49B14;48WH4	TSC22D3	TSC22D4	mmusculus	DIV3/DIV0	-1.41621	2.18427e-05	3.61202e-08	0	0
48ZN9;48WUH	KIF7	KIF2A	mmusculus	DIV10/DIV0	-1.4161	6.03609e-06	1.69266e-06	0	0
493ZS;492CC	SMARCA4	SMARCA2	mmusculus	DIV3/DIV0	-1.41606	1.62448e-05	2.29195e-07	0	0
48XKH;48ZHQ	MAP3K4	MAP2K1	mmusculus	DIV10/DIV0	-1.41601	0.000157054	0.446852	1	1
49442;48YGS	TRIO	ARHGEF7	hsapiens	NPC/iPS	-1.41599	0.201284	0.00284335	4	3
48YQ2;48ZE3	AKT3	PDPK1	mmusculus	DIV10/DIV0	-1.41594	5.79204e-05	0.000332345	0	0
490IV;48ZQJ	SCRIB	LRRC8C	mmusculus	DIV10/DIV0	-1.41592	3.71237e-07	2.72033e-08	1	1
49AVT;49B08	FABP5	FABP3	rnorvegicus	DIV14/DIV01	-1.4159	0.0828007	3.06895e-11	0	0
48ZYQ;490HP	MINK1	PAK6	mmusculus	DIV3/DIV0	-1.41551	0.000393941	0.0199564	1	1
492WQ;48X0X	RAB5C	RAB3B	mmusculus	DIV10/DIV0	-1.41548	2.44052e-05	6.41419e-07	1	1
4986K;48XPD	PLXNB1	PLXNA1	mmusculus	DIV3/DIV0	-1.41544	1.60223e-06	1.20404e-10	0	0
49728;497K4	ACSS2	ACSF3	mmusculus	DIV3/DIV0	-1.41537	2.01524e-05	6.49097e-05	1	1
48YH9;490J6	RAB18	RAB33A	rnorvegicus	DIV14/DIV01	-1.41536	0.250052	0.000613882	0	0
48XDK;48YB1	HMGB3	UBTF	mmusculus	DIV10/DIV0	-1.41535	3.61477e-05	5.42921e-07	3	2
494SK;48WB8	TRIM28	TRIM3	mmusculus	DIV3/DIV0	-1.41532	1.68468e-06	5.34655e-11	0	0
48XPT;48WJV	ACTR3	ACTR1B	rnorvegicus	DIV14/DIV01	-1.41492	0.394994	0.195362	3	2
48WQW;49726	CHD8	EP400	drerio	Neur/Stem	-1.41485	6.76334e-05	0.00309331	1	1
48VHQ;48XNB	ADH5	RTN4IP1	mmusculus	DIV3/DIV0	-1.41456	9.77972e-06	1.82876e-08	1	1
48WDX;48WVC	AIFM1	DLD	rnorvegicus	DIV14/DIV01	-1.41447	0.0351165	0.00029537	1	1
48XP9;48XCK	PUF60	RBM45	rnorvegicus	DIV14/DIV01	-1.41438	0.627073	3.66805e-06	0	0
494SK;497XY	TRIM28	TRIM32	mmusculus	DIV3/DIV0	-1.41436	1.77423e-07	4.54122e-13	0	0
48XFV;494GV	RAB1A	RAB3C	mmusculus	DIV10/DIV0	-1.41418	8.88189e-07	0.00014627	1	1
48VEX;48URX	RAB3D	RAB30	mmusculus	DIV3/DIV0	-1.41413	4.63039e-07	6.4521e-08	2	1
496B9;48V25	PABPC1	ELAVL3	mmusculus	DIV3/DIV0	-1.4141	9.90524e-07	1.34523e-09	0	0
494RR;493E0	TRIP12	HECW1	mmusculus	DIV10/DIV0	-1.41409	0.000247013	0.00580522	1	1
494BX;48ZRU	ELAVL4	SYNCRIP	rnorvegicus	DIV14/DIV01	-1.41394	0.648772	0.0162327	2	2
490ME;494HU	PTPN11	PTPRZ1	rnorvegicus	DIV5/DIV01	-1.41383	0.0588516	8.49437e-10	0	0
48W9V;48YME	ATP2A2	ATP1A3	hsapiens	Neu/iPS	-1.41373	0.0726836	1.55641e-05	2	1
48WBT;48W16	RAB21	RAB14	rnorvegicus	DIV14/DIV01	-1.41373	0.063998	0.0158774	2	1
48XP9;48V2N	PUF60	ELAVL1	hsapiens	Neu/iPS	-1.41361	0.00106864	4.47964e-08	0	0
496VZ;495BT	DCC	CNTN5	mmusculus	DIV10/DIV0	-1.41352	1.07562e-05	6.30279e-05	1	1
48WVN;490IC	RAB2B	RAB6B	mmusculus	DIV10/DIV0	-1.41352	0.000182066	0.108994	4	3
48WG6;490IC	RAB5B	RAB6B	mmusculus	DIV3/DIV0	-1.41349	3.49804e-06	9.35071e-05	1	1
496HE;48YBM	GNB4	GNB1	hsapiens	Neu/iPS	-1.41335	0.00622976	4.57824e-05	2	1
48YI8;48W3S	RBMX	TIAL1	rnorvegicus	DIV14/DIV01	-1.41334	0.0911706	0.00230815	2	2
48XRJ;48XM9	DDX5	DDX25	rnorvegicus	DIV14/DIV01	-1.41316	0.0335613	0.0450478	4	3
48W6T;48ZEY	SNX29	RUNDC3A	mmusculus	DIV3/DIV0	-1.4131	0.000257134	0.00018779	0	0
493JR;48V6E	TNPO1	RANBP6	mmusculus	DIV3/DIV0	-1.41304	0.00429385	0.011924	0	0
496AR;48VFZ	CWC27	PPIF	mmusculus	DIV3/DIV0	-1.41301	1.17189e-06	2.71427e-10	0	0
48XQC;48Z8Y	TOP2A	TOP2B	mmusculus	DIV3/DIV0	-1.413	1.1168e-06	1.60883e-12	0	0
48VJD;492R9	FGD4	FARP1	rnorvegicus	DIV14/DIV01	-1.41295	0.103403	2.88364e-07	0	0
48UYW;48XF1	RHOT1	RHOF	mmusculus	DIV10/DIV0	-1.41291	6.61172e-05	0.000388893	0	0
494AB;492YW	USP7	USP5	hsapiens	NPC/iPS	-1.41281	0.0762283	0.00361932	1	1
48Y87;48W0N	INSR	EPHA7	mmusculus	DIV3/DIV0	-1.41278	1.29846e-05	1.04644e-08	0	0
493AG;48VI0	USP1	USP15	mmusculus	DIV10/DIV0	-1.41266	1.77845e-05	1.59974e-06	0	0
496Q1;4977E	ARIH2	ANKIB1	rnorvegicus	DIV14/DIV01	-1.41256	0.173036	6.6095e-08	0	0
48V4A;4961G	HDAC1	HDAC5	mmusculus	DIV3/DIV0	-1.41242	6.66352e-05	3.08175e-07	1	1
4952N;491K0	BAZ2A	BPTF	drerio	Neur/Stem	-1.41239	0.161387	0.200946	0	0
48VQH;48WYB	USP34	USP9X	mmusculus	DIV10/DIV0	-1.41196	1.73126e-06	1.53511e-06	0	0
496RR;4955S	YWHAE	YWHAH	rnorvegicus	DIV14/DIV01	-1.41166	0.00753755	2.17543e-07	2	1
48VZJ;490J8	SACM1L	OCRL	rnorvegicus	DIV14/DIV01	-1.41152	0.228981	1.44042e-05	2	1
4969V.2;4969V.1	TLN1	TLN2	mmusculus	DIV3/DIV0	-1.41147	2.83489e-05	1.42295e-08	0	0
490E8;48Y32	SLC25A13	SLC25A14	mmusculus	DIV3/DIV0	-1.41147	7.14072e-05	1.49713e-07	0	0
493ZF;48YTE	ABHD5	ABHD11	rnorvegicus	DIV5/DIV01	-1.41147	0.0417446	0.12372	1	1
48WE1;4956M	EPHB1	MET	mmusculus	DIV10/DIV0	-1.41116	6.39022e-06	0.000200806	1	1
490E8;4962R	SLC25A13	SLC25A22	hsapiens	NPC/iPS	-1.41082	0.22151	2.57065e-07	0	0
48WJE;48W6K	NTRK3	EGFR	rnorvegicus	DIV5/DIV01	-1.41074	0.241205	0.0517497	0	0
492KC;48Z2K	OSBPL9	OSBPL10	mmusculus	DIV10/DIV0	-1.41073	1.25776e-06	9.10303e-08	0	0
48Y2E;48WTQ	RAB11B	RAB9B	mmusculus	DIV3/DIV0	-1.41069	1.95139e-05	1.75412e-08	0	0
498R9;48WS3	ILF3	STAU2	hsapiens	Neu/iPS	-1.41065	0.0370171	1.52478e-05	1	1
490M4;4916D	CDK8	CDK14	mmusculus	DIV10/DIV0	-1.41058	0.000922499	7.32516e-05	0	0
48ZQ4;491A5	APBA2	SDCBP	rnorvegicus	DIV14/DIV01	-1.41055	0.378482	0.649724	0	0
4904Y;48ZN9	KIF15	KIF7	mmusculus	DIV3/DIV0	-1.41052	1.10144e-05	7.34453e-09	0	0
48ZFV;49P22	ARL2	ARL10	mmusculus	DIV3/DIV0	-1.4104	0.00161596	0.000164941	0	0
48XHY;492J1	HPCAL1	NCS1	mmusculus	DIV3/DIV0	-1.41036	2.8123e-06	0.000181263	3	2
490WR;4986P	STK38	STK38L	mmusculus	DIV10/DIV0	-1.41	4.95998e-06	9.26812e-07	0	0
493BC;48W1B	BCL11B	SALL1	rnorvegicus	DIV5/DIV01	-1.40982	0.229137	4.99841e-07	2	1
496HK;4957U	MYO6	TMF1	mmusculus	DIV3/DIV0	-1.40981	3.10967e-07	3.78739e-06	1	1
494I3;48VZK	EPPK1	SPTAN1	hsapiens	NPC/iPS	-1.4098	0.0677904	0.190415	0	0
492VB;493X6	CENPE	KIF5B	mmusculus	DIV10/DIV0	-1.40957	6.6163e-06	5.913e-08	0	0
490ED;48VA8	MAP2K3	SLK	rnorvegicus	DIV14/DIV01	-1.40934	0.229181	7.59668e-05	0	0
49MXY;48VQK	RBM3	CIRBP	hsapiens	Neu/iPS	-1.40913	0.0171921	1.47129e-06	0	0
491YR;48XW5	ARL1	ARF1	hsapiens	NPC/iPS	-1.40912	0.00312913	0.0017663	2	2
495XU;4952Z	PTPN9	PTPN5	mmusculus	DIV3/DIV0	-1.40905	3.73778e-05	2.10832e-08	0	0
492HY;497MA	PRKDC	SMG1	mmusculus	DIV10/DIV0	-1.4089	1.5181e-05	1.32083e-06	0	0
496UX;48XCG	PPIL4	PPWD1	rnorvegicus	DIV14/DIV01	-1.40887	0.183674	0.616539	2	2
497VC;493X6	KIF5C	KIF5B	hsapiens	NPC/iPS	-1.40878	0.00984103	4.75205e-07	5	3
49404;48ZN4	NETO2	EDIL3	mmusculus	DIV10/DIV0	-1.4087	3.82776e-05	4.32572e-06	0	0
48X28;48WB5	RAB22A	RAB4B	rnorvegicus	DIV14/DIV01	-1.40869	0.590247	0.020626	1	1
48XBF;494GS	ACAP2	ASAP1	mmusculus	DIV10/DIV0	-1.40854	1.84273e-07	4.54756e-09	0	0
48V7I.2;48V7I.1	CDH2	CDH4	mmusculus	DIV10/DIV0	-1.40852	0.00114159	0.00401786	0	0
48WVN;49401	RAB2A	RAB15	mmusculus	DIV10/DIV0	-1.40847	0.000415847	0.000479094	1	1
48W4J.1;48W4J.2	MAST2	MAST1	rnorvegicus	DIV5/DIV01	-1.40834	0.229274	0.00498607	1	1
48ZFQ;48XNB	CRYZ	RTN4IP1	mmusculus	DIV10/DIV0	-1.40832	2.70315e-05	5.9563e-07	1	1
493VC;490HX	EPB41L3	EPB41L1	mmusculus	DIV10/DIV0	-1.40817	2.38866e-06	1.87148e-10	0	0
490NM;48XFG	PPIG	PPIL1	rnorvegicus	DIV14/DIV01	-1.40812	0.163272	0.00241081	3	2
48WVN;491X8	RAB2B	RAB33B	rnorvegicus	DIV14/DIV01	-1.40786	0.0759912	0.0839106	1	1
497D3;48Z99	VRK2	TTBK2	mmusculus	DIV3/DIV0	-1.40779	7.05365e-05	2.97192e-09	0	0
490FG;494I2	ADAT1	ILF2	mmusculus	DIV3/DIV0	-1.40778	1.58461e-05	9.72101e-09	0	0
496MI;490QN	MYSM1	SMARCC2	mmusculus	DIV3/DIV0	-1.40777	9.17708e-06	0.00471311	0	0
490CV;491C8	ISG20L2	REXO4	mmusculus	DIV10/DIV0	-1.40768	0.00143628	0.00562151	0	0
48X31;48XMN	CAPN5	CAPNS1	hsapiens	NPC/iPS	-1.4075	0.242676	2.15574e-08	2	1
490FG;498R9	ADAT1	ILF3	mmusculus	DIV3/DIV0	-1.40741	4.26422e-06	4.24283e-08	0	0
4929E;493BN	TBC1D15	TBC1D9	mmusculus	DIV3/DIV0	-1.40737	0.000238386	4.72228e-08	0	0
48XFV;48WVN	RAB1A	RAB2A	hsapiens	Neu/iPS	-1.40725	0.000304055	0.0653522	4	3
490CU;4904Y	KIF1B	KIF15	drerio	Neur/Stem	-1.40716	0.000796812	6.38193e-11	4	2
48ZUK;497KH	TBC1D14	TBC1D22B	rnorvegicus	DIV14/DIV01	-1.40707	0.229392	0.536053	1	1
491TR;49780	PLCL1	PLCL2	rnorvegicus	DIV14/DIV01	-1.40706	0.73128	0.0143459	0	0
48YVF;48X9P	PPM1B	PDP1	mmusculus	DIV10/DIV0	-1.4069	7.11895e-06	9.04543e-07	2	1
48ZR3;491R1	CNTN3	CNTN1	mmusculus	DIV3/DIV0	-1.40675	5.13229e-06	9.55777e-05	0	0
48XM9;48VV0	DDX19A	DDX54	mmusculus	DIV3/DIV0	-1.40665	0.000169101	0.0639263	1	1
494YY;48V0Y	HDGF	PSIP1	mmusculus	DIV3/DIV0	-1.40626	1.88183e-05	6.74784e-09	2	1
491B0;498BX	STIP1	TTC1	drerio	Neur/Stem	-1.40608	0.0504339	0.0205164	0	0
48V2P;49595	RCOR2	RCOR1	mmusculus	DIV10/DIV0	-1.40563	5.19996e-07	1.23509e-07	2	1
48ZRJ;48YZ5	EIF4A1	DDX10	mmusculus	DIV10/DIV0	-1.40529	5.14228e-06	2.70685e-09	0	0
48VWP;492ZE	NSD1	ASH1L	mmusculus	DIV10/DIV0	-1.40482	3.32306e-07	3.33313e-08	0	0
48W0X;492K9	ARF5	ARL4C	mmusculus	DIV3/DIV0	-1.40482	0.000305603	8.40828e-07	0	0
490E8;492BJ	SLC25A13	SLC25A25	mmusculus	DIV3/DIV0	-1.40472	0.000340299	7.68525e-07	0	0
48VYK;492J0	MRAS	RRAS2	rnorvegicus	DIV5/DIV01	-1.40463	0.490296	0.0671694	2	1
492PY;48WU2	RAB7A	RAB31	rnorvegicus	DIV14/DIV01	-1.40458	0.164831	0.243577	0	0
48ZM6;48XVQ	SAE1	UBA3	mmusculus	DIV10/DIV0	-1.40446	2.15634e-06	0.00110856	0	0
48Z8Q;48WDH	CAMK2G	CAMK2B	mmusculus	DIV3/DIV0	-1.40423	4.38015e-06	9.84491e-09	2	1
48ZRU;48V25	SYNCRIP	ELAVL3	rnorvegicus	DIV5/DIV01	-1.40382	0.0289096	6.26171e-11	0	0
49M61;49387	RRAS	KRAS	mmusculus	DIV10/DIV0	-1.40354	0.00012803	2.1237e-06	0	0
48WVN;48WB5	RAB2B	RAB4A	rnorvegicus	DIV14/DIV01	-1.40351	0.138513	0.0278576	2	2
4939N;4954I	JAM3	JAM2	mmusculus	DIV10/DIV0	-1.40338	9.20374e-05	0.000243869	0	0
48XFK;496MT	FLNC	MACF1	mmusculus	DIV3/DIV0	-1.40326	5.7211e-06	4.10559e-10	1	1
48WAR;498UW	CDH10	CDH13	rnorvegicus	DIV14/DIV01	-1.40314	0.248917	3.71929e-06	1	1
48ZGR;48V48	ACSF2	ACSS1	rnorvegicus	DIV5/DIV01	-1.40313	0.260867	0.0046212	1	1
493MD;493JR	IPO5	TNPO1	hsapiens	Neu/iPS	-1.40305	0.144419	0.125051	2	2
48XXI;48X7S	SEMA6D	SEMA4G	mmusculus	DIV10/DIV0	-1.40301	0.00290786	0.00066115	0	0
496JK;492KZ	PKN1	PRKCA	mmusculus	DIV10/DIV0	-1.40292	0.000188883	5.37463e-06	0	0
494NH;493CJ	LIG1	LIG3	mmusculus	DIV3/DIV0	-1.40285	0.000414404	2.76008e-06	0	0
496UY;493BN	TBC1D9B	TBC1D9	mmusculus	DIV3/DIV0	-1.40277	5.63316e-05	8.12448e-08	0	0
48ZRC.2;48ZRC.1	PGM2	PGM2L1	mmusculus	DIV3/DIV0	-1.40277	0.000207752	6.79768e-10	0	0
49270;48XE1	HNRNPA0	MSI2	mmusculus	DIV10/DIV0	-1.40266	1.16014e-05	2.91704e-06	2	1
48WPK;492JC	LRCH1	LRRC8B	mmusculus	DIV10/DIV0	-1.40265	7.07866e-05	9.01939e-07	0	0
48XEC;4977C	USP19	USP48	drerio	Neur/Stem	-1.40264	0.0809041	0.187211	4	2
48ZXW;496NK	GSTM3	GSTP1	rnorvegicus	DIV5/DIV01	-1.40262	0.0615198	0.000301324	2	1
49G3U;496NK	GSTM5	GSTP1	rnorvegicus	DIV5/DIV01	-1.40262	0.0615198	0.00484618	4	2
48WAR;48V18	CDH10	CDH11	rnorvegicus	DIV14/DIV01	-1.40258	0.229809	2.87916e-07	1	1
48XPR;48WJF	PTPN12	PTPRA	mmusculus	DIV3/DIV0	-1.40248	1.86723e-06	3.28456e-11	0	0
4925R;495VN	DDX46	DDX23	hsapiens	Neu/iPS	-1.40246	0.0209365	0.00760652	1	1
48WRT;49511	LMNB1	GFAP	mmusculus	DIV3/DIV0	-1.40223	3.77817e-05	4.76711e-13	2	1
48XE8;48WB0	HSD17B12	BDH1	mmusculus	DIV10/DIV0	-1.40216	4.09151e-06	6.36024e-06	0	0
48X27;48XCX	ALDH4A1	ALDH1L2	mmusculus	DIV3/DIV0	-1.40214	7.40558e-08	4.39246e-05	1	1
496GM;492YQ	PRKCI	PRKCZ	mmusculus	DIV10/DIV0	-1.40209	1.65327e-06	1.51079e-07	0	0
491YR;49P22	ARL1	ARL10	mmusculus	DIV3/DIV0	-1.40191	0.00124942	7.09082e-05	0	0
49487;490DH	EFTUD2	EEF1A2	hsapiens	NPC/iPS	-1.4019	0.487351	0.00169717	2	1
48UYM;49514	LRFN5	LRFN2	mmusculus	DIV10/DIV0	-1.40183	1.84594e-07	1.33409e-09	0	0
4914J;48XDA	ARFGAP3	GIT1	mmusculus	DIV10/DIV0	-1.40147	1.58438e-06	9.29829e-09	0	0
4935N;48WGK	TMCC2	TMCC3	mmusculus	DIV10/DIV0	-1.40146	0.00113151	0.00474924	0	0
494AB;48VI0	USP7	USP15	mmusculus	DIV10/DIV0	-1.40144	2.05938e-05	3.32286e-05	0	0
491S7;490F9	STK4	OXSR1	rnorvegicus	DIV14/DIV01	-1.40139	0.0471408	0.0312794	2	1
492YW;498Z4	USP5	USP20	mmusculus	DIV3/DIV0	-1.40121	1.06337e-05	3.0928e-08	0	0
48ZKW;48VF7	PRDX6	PRDX3	mmusculus	DIV10/DIV0	-1.40107	0.000148179	2.94114e-10	2	2
493MW;492RS	DHTKD1	OGDHL	rnorvegicus	DIV14/DIV01	-1.40104	0.199108	0.425192	0	0
48UWF;48UX5	SMC1A	SMC2	rnorvegicus	DIV5/DIV01	-1.40087	0.534648	1.53316e-05	4	2
497NK;492GQ	PLCG1	PLCH2	mmusculus	DIV3/DIV0	-1.40087	5.00068e-06	8.57855e-11	0	0
4905Y;48XVX	PURA	PURG	mmusculus	DIV3/DIV0	-1.40086	3.15746e-05	7.10341e-09	0	0
492S8;494D1	NRCAM	SDK2	rnorvegicus	DIV14/DIV01	-1.4008	0.540764	0.484595	2	2
48ZES;48YCR	ITGAV	ITGA3	hsapiens	Neu/iPS	-1.40074	0.365282	0.000181369	0	0
494H3;4966C	CHD1	CHD6	mmusculus	DIV10/DIV0	-1.40042	7.90262e-06	7.05398e-07	0	0
48V95;494KI	CADM4	CADM3	rnorvegicus	DIV5/DIV01	-1.40037	0.109785	2.74131e-06	0	0
48YCQ;49BH2	FKBP3	FKBP1A	mmusculus	DIV3/DIV0	-1.40032	0.000571862	2.41214e-07	1	1
493JA;495X7	LMNA	NEFL	hsapiens	Neu/iPS	-1.40022	0.260752	4.5189e-08	1	1
48ZCS;48XM9	DDX27	DDX19A	hsapiens	NPC/iPS	-1.40013	0.041006	0.000481332	2	1
48ZCS;48XM9	DDX27	DDX19B	hsapiens	NPC/iPS	-1.40013	0.041006	0.000481332	2	1
48V6G;490NI	RAP2C	DIRAS2	mmusculus	DIV3/DIV0	-1.40012	8.79971e-05	0.228693	1	1
48W7J;48VFQ	IP6K1	ITPKA	mmusculus	DIV10/DIV0	-1.40012	0.00253009	0.0215755	1	1
48YI2;48X78	ATP7A	ATP13A1	mmusculus	DIV10/DIV0	-1.40006	4.40565e-07	2.06667e-09	0	0
491KG.1;491KG.2	SNX2	SNX1	hsapiens	Neu/iPS	-1.39997	0.181939	0.000126885	4	2
49277;49252	ARVCF	PKP4	mmusculus	DIV10/DIV0	-1.39992	1.0328e-05	1.86149e-07	0	0
493TK;48WB3	RBM12B	HNRNPH2	hsapiens	NPC/iPS	-1.39979	0.0166836	0.0178978	2	1
48VU9;48X44	ATP11C	ATP9A	mmusculus	DIV10/DIV0	-1.39979	0.000752506	0.0143903	0	0
48WU2;48WTQ	RAB31	RAB9B	mmusculus	DIV3/DIV0	-1.39976	2.3453e-06	1.49023e-08	1	1
48YEN;4937Z	KDM4A	KDM5B	mmusculus	DIV10/DIV0	-1.39976	1.4881e-07	0.00241491	2	1
48ZIQ;48YH9	RAB5A	RAB18	hsapiens	Neu/iPS	-1.39974	0.0300837	0.0669936	3	2
4966R;48VZK	ACTN4	SPTAN1	mmusculus	DIV10/DIV0	-1.39966	6.11525e-06	1.09813e-07	2	1
48Z9C;4905C	SNX5	SNX18	mmusculus	DIV3/DIV0	-1.39961	8.39187e-07	7.07622e-09	0	0
48V1H;48XFV	RAB8B	RAB1B	mmusculus	DIV10/DIV0	-1.39953	2.97467e-05	0.00600971	4	2
48Z07;4901C	KCNQ3	KCND3	mmusculus	DIV3/DIV0	-1.39951	2.6001e-05	7.7843e-09	0	0
48WI9;496MT	MICAL1	MACF1	mmusculus	DIV3/DIV0	-1.39932	6.11438e-05	1.94482e-09	0	0
493A2;48YI3	SVOP	SLC22A23	mmusculus	DIV3/DIV0	-1.39932	0.00740967	0.0435804	0	0
48VMB;48VRJ	TMED2	TMED9	rnorvegicus	DIV5/DIV01	-1.39929	0.339898	0.000154071	1	1
49204;4966R	FLNA	ACTN4	mmusculus	DIV3/DIV0	-1.39917	2.18566e-06	3.91202e-12	0	0
48XS5;493JG	DAZAP1	TIA1	hsapiens	Neu/iPS	-1.39916	0.0130389	0.00188691	2	1
4956M;491IF	MET	NTRK2	mmusculus	DIV3/DIV0	-1.39904	0.000343718	0.000811998	0	0
48XE2;495GY	LRCH3	SHOC2	mmusculus	DIV10/DIV0	-1.39902	2.67104e-05	0.000206943	1	1
48W5P;491Q4	CACNA1B	SCN9A	mmusculus	DIV10/DIV0	-1.39895	0.000382496	0.00157969	0	0
496RV;4909Q	VPS11	VPS18	drerio	Neur/Stem	-1.39886	0.342592	0.386669	0	0
493FC;48VQH	USP3	USP34	mmusculus	DIV10/DIV0	-1.39885	2.20847e-05	4.33705e-05	0	0
48UWF;48YKC	SMC1A	CKAP4	mmusculus	DIV3/DIV0	-1.39877	1.91742e-06	1.64663e-11	0	0
496VZ;48XEK	DCC	VCAM1	mmusculus	DIV10/DIV0	-1.39871	0.000122342	3.7751e-05	1	1
48VDC;48X2X	PFKP	PFKL	hsapiens	NPC/iPS	-1.3987	0.0293715	8.36503e-07	4	2
491BC;48XW5	ARL3	ARF1	rnorvegicus	DIV14/DIV01	-1.39859	0.00961211	3.59997e-05	2	1
4919W;493ZH	MAPK3	MAPK9	rnorvegicus	DIV5/DIV01	-1.39855	0.258221	0.156444	0	0
492Z8;48WHS	FLNB	SPTB	mmusculus	DIV3/DIV0	-1.39845	1.23176e-05	1.81148e-11	0	0
48ZVA;490KR	RAB40C	RAB35	mmusculus	DIV10/DIV0	-1.39844	1.70894e-05	0.000327249	0	0
48WDH;48Z8Q	CAMK2B	CAMK2D	rnorvegicus	DIV14/DIV01	-1.3984	0.399422	9.84491e-09	4	2
49204;4966R	FLNA	ACTN4	drerio	Neur/Stem	-1.3984	0.0014372	3.91202e-12	0	0
48VPM;492JC	PHLPP1	LRRC8B	mmusculus	DIV10/DIV0	-1.39837	8.41836e-05	4.06428e-06	0	0
48ZIQ;490EH	RAB5A	RAB36	mmusculus	DIV10/DIV0	-1.39833	5.73934e-06	8.63771e-07	0	0
493WQ;493T7	ATP13A3	ATP2B4	mmusculus	DIV10/DIV0	-1.39832	0.000108348	0.000288011	1	1
48VA4;48W9W	ACTN1	MICAL3	mmusculus	DIV3/DIV0	-1.39809	3.48195e-07	8.06711e-10	0	0
48WES;48W0S	KIF21A	KIF21B	hsapiens	Neu/iPS	-1.398	0.287002	0.00187737	0	0
491S7;48ZYQ	STK3	TNIK	mmusculus	DIV3/DIV0	-1.39796	1.95384e-07	0.000545892	0	0
4952H;49BH2	FKBP4	FKBP1A	mmusculus	DIV10/DIV0	-1.39792	0.000335538	5.25794e-09	0	0
48ZD0;48XBX	EEFSEC	GFM1	mmusculus	DIV3/DIV0	-1.39788	1.19992e-05	4.89048e-07	0	0
48X78;48YME	ATP13A1	ATP1A3	mmusculus	DIV3/DIV0	-1.39788	5.18432e-05	0.000932691	2	1
48W6K;491IF	EGFR	NTRK2	mmusculus	DIV10/DIV0	-1.39771	0.000764226	0.000184367	1	1
491T5;48XDA	ARFGAP1	GIT1	mmusculus	DIV10/DIV0	-1.39757	7.585e-07	1.92291e-07	1	1
490ED;490F9	MAP2K6	STK39	rnorvegicus	DIV5/DIV01	-1.39747	0.546297	0.000521669	0	0
48VYK;49387	MRAS	KRAS	rnorvegicus	DIV5/DIV01	-1.39734	0.63648	0.00566823	2	1
48V88;48YWS	PHF21A	ZMYND11	mmusculus	DIV3/DIV0	-1.39729	2.66937e-05	1.94173e-06	0	0
493E0;490SE	HECW1	NEDD4	rnorvegicus	DIV14/DIV01	-1.39728	0.342962	0.00118228	2	1
48W6H;48VRU	WDFY1	TOM1	rnorvegicus	DIV14/DIV01	-1.39719	0.548005	0.888118	2	2
48XBF;48ZGC	ACAP2	AGAP1	mmusculus	DIV3/DIV0	-1.397	2.71885e-06	1.71703e-08	0	0
496MT;497HC	MACF1	SPTBN1	mmusculus	DIV10/DIV0	-1.39692	8.32025e-07	1.36913e-07	2	1
48X74.1;48X74.2	SYN3	SYN1	rnorvegicus	DIV5/DIV01	-1.39684	0.0275102	0.236999	2	1
493E1;492YZ	TBC1D1	TBC1D10B	mmusculus	DIV10/DIV0	-1.39678	1.97564e-06	4.73551e-08	0	0
48V3P;48WB0	HSD17B10	BDH1	mmusculus	DIV10/DIV0	-1.39655	1.13854e-05	5.31189e-07	0	0
496VZ;496MP	DCC	L1CAM	rnorvegicus	DIV14/DIV01	-1.39635	0.325171	0.000516203	2	2
48YCH;49675	CDC42	RHOB	mmusculus	DIV10/DIV0	-1.39632	0.000114756	2.60181e-07	0	0
48XG4;490VK	RNPEP	ERAP1	mmusculus	DIV10/DIV0	-1.3962	8.83094e-06	4.61257e-06	0	0
4915Q;48VF7	PRDX2	PRDX3	rnorvegicus	DIV14/DIV01	-1.39583	0.022	2.83035e-12	2	1
48VV4;490IC	RAB39B	RAB6B	mmusculus	DIV10/DIV0	-1.39564	0.000153158	0.139272	2	2
48WBT;492PY	RAB21	RAB7A	rnorvegicus	DIV14/DIV01	-1.39556	0.257648	0.207323	2	1
495DC;49560	DDX1	EIF4A2	rnorvegicus	DIV14/DIV01	-1.39536	0.00394711	3.8662e-06	1	1
493X6;48WUH	KIF5B	KIF2A	mmusculus	DIV10/DIV0	-1.39521	2.01937e-05	6.01294e-05	1	1
495JY;48YQM	MYO1B	MYO5A	rnorvegicus	DIV5/DIV01	-1.39519	0.0584623	3.95426e-11	1	1
491KG;4935K	SNX2	SNX8	mmusculus	DIV10/DIV0	-1.39518	3.92251e-05	1.16476e-05	0	0
48Y2E;494GV	RAB11B	RAB3A	rnorvegicus	DIV14/DIV01	-1.3951	0.00114151	0.00138088	1	1
494PE;494GV	RAB11A	RAB3A	rnorvegicus	DIV14/DIV01	-1.3951	0.00114151	0.102838	1	1
496Z7;4904U	EHD1	EHD3	mmusculus	DIV10/DIV0	-1.395	4.73596e-07	1.95825e-09	0	0
48Y8E;49401	RAB9A	RAB15	drerio	Neur/Stem	-1.39494	0.147496	0.18523	0	0
495UF;49451	SLC25A20	SLC25A23	mmusculus	DIV10/DIV0	-1.39473	2.60208e-06	1.22255e-06	2	1
48VPM;492JC	PHLPP1	LRRC8B	mmusculus	DIV3/DIV0	-1.39459	8.58695e-05	4.06428e-06	0	0
48YB1;48UTJ	UBTF	HMGB1	hsapiens	Neu/iPS	-1.39458	0.0377736	2.38605e-08	3	2
48XFV;48V1H	RAB1A	RAB8B	hsapiens	NPC/iPS	-1.39444	0.0506478	0.00600971	5	3
48ZC7;49679	ROBO2	CHL1	mmusculus	DIV10/DIV0	-1.39441	0.000194188	4.54895e-05	0	0
491H8;48XX1	INF2	FMNL2	mmusculus	DIV10/DIV0	-1.39436	3.81141e-07	2.04986e-10	0	0
48V1H;48WB5	RAB8A	RAB4B	rnorvegicus	DIV14/DIV01	-1.39432	0.590628	1.13071e-07	0	0
48XRJ;49560	DDX5	EIF4A2	hsapiens	Neu/iPS	-1.39428	0.00191464	0.000173867	2	2
4951A;48ZRJ	DDX59	EIF4A1	rnorvegicus	DIV14/DIV01	-1.39406	0.476375	4.8566e-05	0	0
48XCG;490DE	PPWD1	PPIB	rnorvegicus	DIV14/DIV01	-1.39401	0.52925	3.08625e-09	1	1
4978K;48V52	DNAJA1	DNAJA3	mmusculus	DIV10/DIV0	-1.39392	4.0735e-05	4.69049e-05	0	0
48WG0;4971U	RAE1	BUB3	drerio	Neur/Stem	-1.39373	0.127883	4.88397e-05	3	2
48VU9;48ZS3	ATP11C	ATP8A2	mmusculus	DIV10/DIV0	-1.39373	6.48575e-05	6.02225e-06	0	0
49621;48WHM	EIF2AK4	EIF2AK3	mmusculus	DIV3/DIV0	-1.39367	1.43013e-06	2.94898e-08	0	0
48Z9M;48Y6E	GSTZ1	GDAP1	mmusculus	DIV10/DIV0	-1.39361	2.88531e-07	4.77044e-11	0	0
48WES;490CU	KIF21A	KIF1B	mmusculus	DIV10/DIV0	-1.3936	2.48433e-05	1.73734e-06	0	0
48VEU;4903G	UBE2O	UBE2J1	mmusculus	DIV3/DIV0	-1.39359	2.03165e-06	7.10242e-07	0	0
48V89;490PH	VPS4B	KATNAL1	mmusculus	DIV10/DIV0	-1.39344	0.00330066	0.22937	2	1
48W3S;49270	TIAL1	HNRNPA0	hsapiens	Neu/iPS	-1.39339	0.0357921	2.15197e-07	2	2
493JG;48XE1	TIA1	MSI1	hsapiens	Neu/iPS	-1.39328	0.102187	2.36944e-07	4	2
48ZMF;48YZ2	EEF2	TUFM	mmusculus	DIV10/DIV0	-1.39313	1.34655e-05	6.82777e-09	0	0
498F4;48Z4R	GNA13	GNAI3	hsapiens	NPC/iPS	-1.39282	0.209277	0.0967016	2	1
492EV;48WHG	FAF1	FAF2	mmusculus	DIV10/DIV0	-1.39276	1.77209e-05	6.68169e-06	2	1
495C9;496SW	NDRG3	NDRG4	mmusculus	DIV10/DIV0	-1.39274	9.67246e-06	5.2063e-06	0	0
4983A;494XY	SYT3	SYT1	mmusculus	DIV10/DIV0	-1.39269	3.01407e-06	1.00608e-07	0	0
491KG;48ZIG	SNX2	SNX4	mmusculus	DIV10/DIV0	-1.39265	2.72211e-06	5.35488e-09	1	1
48XEC;493FC	USP19	USP3	drerio	Neur/Stem	-1.39256	0.195621	8.80766e-05	2	1
497ZD;48UXM	DOCK11	DOCK9	mmusculus	DIV3/DIV0	-1.39256	2.4012e-05	3.10355e-09	0	0
4955K;48WE1	EPHB3	EPHB1	mmusculus	DIV3/DIV0	-1.39254	1.55868e-06	2.59935e-08	0	0
490F9;490HP	STK39	PAK6	mmusculus	DIV10/DIV0	-1.39251	0.00343317	0.000183224	0	0
4978X;48V85	DDX56	DDX47	drerio	Neur/Stem	-1.39227	0.0760419	0.37618	1	1
49468;48WG1	KIF2C	KIF11	hsapiens	NPC/iPS	-1.39223	0.370056	0.00192096	1	1
48YBM;48WJJ	GNB1	GNB5	mmusculus	DIV10/DIV0	-1.39214	0.000124319	0.00484515	0	0
48VPC;491RQ	HERC4	UBE3B	mmusculus	DIV10/DIV0	-1.39206	6.29631e-07	4.46129e-09	0	0
494GV;48XFV	RAB3A	RAB1B	hsapiens	NPC/iPS	-1.39206	0.451373	0.00014627	5	3
492SM;49286	SLC25A10	SLC25A16	mmusculus	DIV3/DIV0	-1.39194	2.03955e-05	1.26938e-07	0	0
494ET;4906H	RAVER1	NONO	rnorvegicus	DIV14/DIV01	-1.39182	0.312076	0.000111558	0	0
48UWX;48V67	MEIS2	PBX1	mmusculus	DIV3/DIV0	-1.39174	0.000109222	1.29547e-06	0	0
48YGY;48VXU	MTMR3	MTMR2	mmusculus	DIV10/DIV0	-1.39174	0.00143506	0.0661251	0	0
48VEA;492AC	SLC38A3	SLC32A1	mmusculus	DIV10/DIV0	-1.39169	5.64978e-05	8.55638e-07	0	0
490RK;495W9	PPIL2	PPIA	rnorvegicus	DIV5/DIV01	-1.39158	0.472434	0.000462302	1	1
48WSC;48WR1	SLC25A17	SLC25A4	rnorvegicus	DIV14/DIV01	-1.39153	0.059818	0.33714	0	0
48URX;49401	RAB30	RAB15	mmusculus	DIV10/DIV0	-1.39149	0.000127754	0.000306721	0	0
48VDF;48UWC	KLHL9	KLHL22	rnorvegicus	DIV5/DIV01	-1.3914	0.188463	0.00217456	1	1
4902A;48XM9	DDX51	DDX25	mmusculus	DIV10/DIV0	-1.39139	0.000256416	0.26919	2	1
48W62;494GS	SMAP1	ASAP1	rnorvegicus	DIV14/DIV01	-1.39137	0.230861	0.000247024	2	2
495B1;493QV	ATG7	UBA1	drerio	Neur/Stem	-1.39096	0.02419	0.0481378	3	2
48UTJ;48WJ9	HMGB1	TOX4	mmusculus	DIV10/DIV0	-1.39074	1.37369e-05	2.34183e-07	2	1
48WE1;491IF	EPHB1	NTRK2	mmusculus	DIV3/DIV0	-1.39062	3.76089e-05	2.6813e-08	0	0
496WY;48ZW0	ROCK1	CDC42BPA	mmusculus	DIV3/DIV0	-1.39058	6.46534e-06	1.1818e-10	0	0
492PY;48WVN	RAB7A	RAB2A	hsapiens	Neu/iPS	-1.39057	4.79776e-05	0.00847965	2	1
492WF;490AK	PAK1IP1	WDR43	mmusculus	DIV3/DIV0	-1.3904	0.000328893	0.000138589	0	0
48ZRJ;4936F	EIF4A1	DDX28	mmusculus	DIV3/DIV0	-1.39033	1.8457e-05	4.93149e-09	0	0
48YC2;48W6K	EPHA5	EGFR	mmusculus	DIV10/DIV0	-1.39021	0.00529191	0.0219552	0	0
494SJ;48XNB	SORD	RTN4IP1	mmusculus	DIV3/DIV0	-1.39015	6.44003e-06	8.96331e-06	1	1
48ZR3;48V9K	CNTN6	NCAM2	mmusculus	DIV10/DIV0	-1.39006	0.000233035	6.48617e-07	0	0
48Y2E;48V1H	RAB11B	RAB8B	hsapiens	Neu/iPS	-1.39004	0.0489679	0.000683515	4	3
494PE;48V1H	RAB11A	RAB8B	hsapiens	Neu/iPS	-1.39004	0.0489679	0.0340285	2	2
495UF;4962R	SLC25A20	SLC25A18	mmusculus	DIV10/DIV0	-1.38983	0.000133039	3.77091e-05	1	1
48WR1;4962R	SLC25A5	SLC25A22	mmusculus	DIV3/DIV0	-1.38982	2.29968e-06	0.184103	2	2
48XFV;49401	RAB1A	RAB15	mmusculus	DIV10/DIV0	-1.38943	4.58525e-07	1.7748e-07	0	0
495ST;49001	HSPH1	HSPA13	hsapiens	NPC/iPS	-1.38939	0.00138796	9.93304e-06	2	2
48X6S;496FI	RALGPS2	RALGPS1	mmusculus	DIV3/DIV0	-1.38926	1.37369e-05	9.02077e-10	0	0
499FP;48ZYA	CUL4A	ANAPC2	drerio	Neur/Stem	-1.38917	0.248076	0.294808	0	0
48WG1;493X6	KIF11	KIF5B	mmusculus	DIV10/DIV0	-1.38894	9.58781e-05	2.59041e-07	0	0
48WU5;48XFH	LAMC1	ATRN	mmusculus	DIV10/DIV0	-1.38889	9.32181e-05	0.000806355	1	1
48VYX.1;48VYX.2	TUBB4A	TUBB2A	rnorvegicus	DIV14/DIV01	-1.38874	0.0675833	0.000732165	5	3
49EJA;48VYX	TUBB4A	TUBB2A	rnorvegicus	DIV14/DIV01	-1.38874	0.0675833	0.0855251	2	1
48VEK;495NS	PRPF4B	CDK5	rnorvegicus	DIV5/DIV01	-1.38873	0.137504	0.000228473	0	0
492VB;48ZN9	CENPE	KIF7	mmusculus	DIV10/DIV0	-1.38868	6.08128e-07	3.93167e-09	0	0
48VCS;492GI	IGF2BP2	KHSRP	mmusculus	DIV10/DIV0	-1.38868	4.93453e-06	3.70579e-10	2	1
48UTP;49263	ALDH7A1	ALDH6A1	rnorvegicus	DIV14/DIV01	-1.38847	0.0558619	8.11554e-07	0	0
492KW.2;492KW.1	NLN	THOP1	hsapiens	NPC/iPS	-1.38836	0.00927628	3.1673e-11	4	2
48XS5;48V1Y	DAZAP1	HNRNPA2B1	hsapiens	Neu/iPS	-1.38821	0.00970475	0.00185144	3	2
491U9;48YKC	SMC3	CKAP4	mmusculus	DIV3/DIV0	-1.38806	9.06298e-06	2.47242e-11	0	0
491Y6;48ZCS	DDX20	DDX27	mmusculus	DIV3/DIV0	-1.3877	2.07023e-06	3.24356e-07	0	0
490ME;48ZI3	PTPN11	PTPN1	mmusculus	DIV3/DIV0	-1.38761	5.5558e-05	2.81086e-05	2	1
4929E;4956Y	TBC1D15	RABGAP1L	rnorvegicus	DIV14/DIV01	-1.38751	0.0901876	1.26543e-06	0	0
48VQF;492CH	OTUD5	OTUD6B	mmusculus	DIV10/DIV0	-1.38751	4.30858e-07	5.84116e-07	0	0
494I2;48Y3J	ILF2	ADARB1	mmusculus	DIV10/DIV0	-1.38742	2.50612e-06	1.22142e-07	0	0
496M6;4905P	ATL3	ATL1	mmusculus	DIV10/DIV0	-1.38726	2.48549e-07	1.45343e-09	0	0
48W6E;4991D	FKBPL	TTC9	mmusculus	DIV10/DIV0	-1.38723	6.62788e-06	9.37875e-06	0	0
493C9;4936F	DDX50	DDX28	mmusculus	DIV10/DIV0	-1.38722	2.73483e-06	1.23035e-05	0	0
492S6;48UY2	ACSL3	SLC27A1	rnorvegicus	DIV14/DIV01	-1.3871	0.5021	0.00742988	3	2
493C9;49560	DDX50	EIF4A2	rnorvegicus	DIV14/DIV01	-1.38701	0.119403	0.00630631	2	2
48XAE;492S0	PGP	LHPP	rnorvegicus	DIV5/DIV01	-1.387	0.730619	0.943744	1	1
498N9;48YM4	KMT2B	SETD2	mmusculus	DIV10/DIV0	-1.38695	4.46601e-06	3.20956e-05	0	0
4910H;48VRJ	TMED5	TMED4	mmusculus	DIV3/DIV0	-1.3869	0.000129269	0.000464785	0	0
48VNN;490NM	PPID	PPIG	mmusculus	DIV3/DIV0	-1.38682	3.93371e-05	3.47655e-05	2	1
492B3;492HG	HSPA14	HYOU1	hsapiens	NPC/iPS	-1.38679	0.0469896	1.65081e-09	1	1
48V4A;4955Y	HDAC2	HDAC6	rnorvegicus	DIV14/DIV01	-1.38658	0.00272342	1.43185e-07	1	1
490RP;497HC	DST	SPTBN1	mmusculus	DIV10/DIV0	-1.38656	5.71421e-06	8.59398e-06	0	0
49BH2;48YCQ	FKBP1A	FKBP3	hsapiens	NPC/iPS	-1.38654	0.00266977	2.41214e-07	5	3
48W16;48WU2	RAB14	RAB31	rnorvegicus	DIV14/DIV01	-1.38642	0.0281279	0.00738667	0	0
48V7I;496FE	CDH2	CDH8	mmusculus	DIV10/DIV0	-1.38635	0.00022079	0.341657	1	1
490ED;490F9	MAP2K6	STK39	mmusculus	DIV10/DIV0	-1.3863	0.000152612	0.000521669	0	0
493FC;4977C	USP3	USP48	mmusculus	DIV10/DIV0	-1.38621	2.56467e-05	0.000223242	0	0
490NT;493K7	DDX4	DDX6	drerio	Neur/Stem	-1.38602	0.0658229	0.0892597	0	0
48Y2V;4958Y	TBC1D4	TBC1D5	mmusculus	DIV10/DIV0	-1.38599	5.73833e-05	1.33446e-05	0	0
48XB7;49MXY	HNRNPAB	RBM3	hsapiens	NPC/iPS	-1.38598	0.00597705	0.0016785	3	2
48Z7N;48W6H	GGA1	WDFY1	rnorvegicus	DIV14/DIV01	-1.38594	0.0450042	0.0633105	0	0
49337;496RN	PAK2	TAOK1	mmusculus	DIV10/DIV0	-1.38582	4.1372e-06	0.00917047	3	2
497J4;492F3	DNAJC10	DNAJC16	mmusculus	DIV10/DIV0	-1.38582	9.96278e-06	0.000198279	0	0
48XBY;495YG	ARFGEF1	PSD	mmusculus	DIV10/DIV0	-1.38576	0.00011838	1.74043e-06	0	0
496JK;496GM	PKN1	PRKCI	rnorvegicus	DIV14/DIV01	-1.38568	0.372647	0.449156	2	1
4962D;48XXX	FASN	OXSM	drerio	Neur/Stem	-1.38545	0.376626	8.00816e-06	1	1
497MS;48XXX	FASN	OXSM	drerio	Neur/Stem	-1.38545	0.376626	0.428293	0	0
48ZRJ;4952Q	EIF4A1	EIF4A3	mmusculus	DIV3/DIV0	-1.38539	1.2584e-05	2.17327e-05	2	1
49204;491T7	FLNA	UTRN	hsapiens	Neu/iPS	-1.38536	0.424281	0.319945	0	0
493YA;494CF	CYTH3	PSD3	mmusculus	DIV10/DIV0	-1.38535	5.49789e-06	6.18664e-08	0	0
490GW;490HX	EPB41L4A	EPB41L1	mmusculus	DIV10/DIV0	-1.38522	5.40046e-07	2.2624e-07	0	0
48XX0;4917Q	PDZD11	LIN7C	mmusculus	DIV10/DIV0	-1.38512	0.000245047	3.06926e-05	0	0
493UG;495W9	PPIH	PPIA	mmusculus	DIV10/DIV0	-1.38509	3.14667e-06	4.69386e-05	0	0
496B6;490QU	AP1S1	AP3S2	mmusculus	DIV10/DIV0	-1.38485	9.94641e-05	0.00494544	0	0
4978M;48X6M	PITRM1	UQCRC1	mmusculus	DIV10/DIV0	-1.38479	9.23018e-06	2.08412e-06	1	1
48WBT;4942V	RAB21	RAB12	rnorvegicus	DIV5/DIV01	-1.38474	0.216577	0.00210377	0	0
48UYK;48VEU	UBE2G1	UBE2O	mmusculus	DIV3/DIV0	-1.38472	0.00108881	4.26242e-06	0	0
48V2N;48V25	ELAVL1	ELAVL3	rnorvegicus	DIV5/DIV01	-1.38447	0.0346932	4.28836e-07	0	0
48V70;48XCV	PHF10	KAT6A	mmusculus	DIV10/DIV0	-1.38427	3.44476e-05	0.000500091	1	1
48X9P;48YTM	PDP1	PPM1A	rnorvegicus	DIV14/DIV01	-1.38425	0.551981	3.7316e-05	2	1
4955K;4956M	EPHB3	MET	mmusculus	DIV3/DIV0	-1.38411	3.17779e-05	5.89986e-09	0	0
493S2;49560	DDX18	EIF4A2	hsapiens	NPC/iPS	-1.38406	0.41211	0.00285174	0	0
490E7;48W8W	LANCL1	LANCL2	rnorvegicus	DIV5/DIV01	-1.38404	0.0338609	6.48617e-07	0	0
495D6;48WZN	STXBP3	VPS45	mmusculus	DIV3/DIV0	-1.38401	0.00121966	0.000565578	0	0
491TX;494A2	DDX42	DDX21	drerio	Neur/Stem	-1.38399	0.0644132	0.000453785	4	3
48UTP;48YRP	ALDH7A1	ALDH5A1	mmusculus	DIV10/DIV0	-1.38381	5.26089e-06	1.12115e-10	0	0
48WBT;48WB5	RAB21	RAB4B	mmusculus	DIV10/DIV0	-1.3835	1.61873e-05	8.80766e-05	1	1
4917F;48ZWV	ACTL6B	ACTR2	rnorvegicus	DIV14/DIV01	-1.38344	0.00625014	0.000571274	1	1
49263;48WXF	ALDH6A1	ALDH2	hsapiens	Neu/iPS	-1.38332	0.11359	4.05471e-05	6	3
491KG;48Z9C	SNX1	SNX5	rnorvegicus	DIV5/DIV01	-1.38319	0.210724	0.0524101	5	3
4919N;490JY	GTF2I	EPM2AIP1	rnorvegicus	DIV5/DIV01	-1.38312	0.0952955	6.75522e-05	0	0
48ZGC.1;48ZGC.2	AGAP3	AGAP2	mmusculus	DIV10/DIV0	-1.38294	7.2395e-07	0.0607752	2	1
490E8;48WR1	SLC25A13	SLC25A6	hsapiens	NPC/iPS	-1.38283	0.0149696	2.4289e-05	0	0
49M61;48WNU	RRAS	RAP2B	mmusculus	DIV3/DIV0	-1.38278	9.61021e-05	3.89125e-06	1	1
48V1Y;49MXY	HNRNPA2B1	RBM3	hsapiens	NPC/iPS	-1.3827	0.00478891	0.0021032	5	3
4936G;494T1	UBE2V2	UBE2R2	rnorvegicus	DIV5/DIV01	-1.38265	0.300806	0.001576	3	2
49C06;494T1	UBE2V2	UBE2R2	rnorvegicus	DIV5/DIV01	-1.38265	0.300806	0.207286	1	1
48ZVA;48X28	RAB40C	RAB22A	mmusculus	DIV10/DIV0	-1.38263	0.000252007	0.000932754	1	1
498QH;48VAG	PIP4K2C	PIP5K1C	rnorvegicus	DIV5/DIV01	-1.38252	0.0252798	0.00256624	0	0
493A5;48Z0U	GNL3L	MTG1	mmusculus	DIV10/DIV0	-1.38248	0.00797878	0.00316323	0	0
4942P;48W4U	PTPN4	PTPRD	mmusculus	DIV3/DIV0	-1.38217	2.35239e-06	2.73771e-06	0	0
48VG8;48VYK	RAP1B	MRAS	mmusculus	DIV10/DIV0	-1.38216	0.0110521	0.0624946	2	1
48Z9C;4949E	SNX5	SNX30	mmusculus	DIV3/DIV0	-1.38198	4.41558e-05	5.91356e-08	1	1
48V5F;49AVN	HINT2	HINT1	hsapiens	Neu/iPS	-1.38191	0.00122105	8.66259e-05	6	4
492CC;48XGU	SMARCA2	CHD5	rnorvegicus	DIV5/DIV01	-1.38188	0.0599944	0.476446	4	2
493BC;48WFR	BCL11B	SALL3	mmusculus	DIV10/DIV0	-1.38188	1.43655e-06	5.94196e-10	1	1
4913T;490QQ	CLK3	DYRK1A	mmusculus	DIV10/DIV0	-1.38185	3.45279e-07	2.05228e-07	0	0
48V86;493XF	ANP32A	ANP32E	hsapiens	NPC/iPS	-1.38177	0.284673	0.502106	3	3
492PV;492HU	WDR75	WDR7	rnorvegicus	DIV5/DIV01	-1.38175	0.095715	0.0124472	0	0
48Y2E;48WB5	RAB11B	RAB4B	mmusculus	DIV10/DIV0	-1.38174	0.000172254	0.001643	0	0
48XZI;494QZ	SMARCAD1	ATRX	mmusculus	DIV3/DIV0	-1.38157	1.52365e-05	2.31309e-06	0	0
490BW;48UW0	CLTA	CLTB	mmusculus	DIV10/DIV0	-1.38116	8.81567e-05	1.59836e-09	0	0
48UYF;48YGS	TIAM2	ARHGEF7	mmusculus	DIV3/DIV0	-1.381	6.74051e-05	5.46462e-08	0	0
492NQ;48VEE	HSF2	HSF1	drerio	Neur/Stem	-1.38098	0.249103	0.295764	0	0
48W6Z;4903D	RAPGEF4	RASGRF2	mmusculus	DIV3/DIV0	-1.38093	0.000186516	8.05248e-07	0	0
491TQ;48VCS	IGF2BP1	IGF2BP2	hsapiens	Neu/iPS	-1.38084	0.000228487	1.82097e-07	3	2
48UY6;48V25	RBM14	ELAVL3	mmusculus	DIV10/DIV0	-1.38075	3.56203e-06	1.73538e-06	0	0
49451.1;49451.2	SLC25A24	SLC25A23	mmusculus	DIV3/DIV0	-1.38074	0.000142659	2.44121e-09	0	0
492TQ;491QC	BAK1	MCL1	mmusculus	DIV3/DIV0	-1.38057	1.68771e-05	5.17547e-07	0	0
491T5;494GS	ARFGAP1	ASAP1	rnorvegicus	DIV14/DIV01	-1.38057	0.231886	3.25517e-05	0	0
48YQ9;48WT0	CDK6	CDK13	mmusculus	DIV10/DIV0	-1.38056	0.000232531	7.26909e-07	0	0
49296;48Y1S	ASPH	ASPHD2	mmusculus	DIV3/DIV0	-1.38011	2.62075e-07	5.68691e-12	0	0
48X28;48WVN	RAB22A	RAB2A	drerio	Neur/Stem	-1.38006	0.2	0.125708	3	2
48VA4;497HC	ACTN1	SPTBN1	rnorvegicus	DIV5/DIV01	-1.37979	0.00230446	0	0	0
48XH1;498MC	PTK2	JAK1	mmusculus	DIV3/DIV0	-1.37973	6.10648e-06	2.2005e-09	0	0
48ZR4;48VRR	USP42	USP43	mmusculus	DIV10/DIV0	-1.37953	1.8011e-05	0.000201887	1	1
491Y6;48XRJ	DDX20	DDX5	hsapiens	Neu/iPS	-1.37952	0.0542506	2.06302e-05	1	1
492WF;492HU	PAK1IP1	WDR7	mmusculus	DIV3/DIV0	-1.37937	1.04932e-05	1.30731e-10	0	0
496J0;48ZRU	RBM34	SYNCRIP	drerio	Neur/Stem	-1.37934	0.0809276	1.53234e-05	2	1
491BJ;48Z36	SLC12A7	SLC12A6	rnorvegicus	DIV5/DIV01	-1.37919	0.232018	0.000940987	2	1
491KE;491B1	DLAT	DLST	hsapiens	Neu/iPS	-1.37905	0.0316432	0.015419	3	2
494D1;48V9K	SDK2	NCAM2	rnorvegicus	DIV14/DIV01	-1.37894	0.500841	0.0495073	0	0
48VED;494FU	PGRMC1	PGRMC2	rnorvegicus	DIV14/DIV01	-1.37887	0.125533	0.558149	4	3
494AC;48XFC	SCN1B	SCN3B	mmusculus	DIV10/DIV0	-1.37886	1.17892e-06	3.40367e-09	0	0
48W9G;490GM	ANXA7	ANXA5	hsapiens	NPC/iPS	-1.37869	0.00338342	3.28456e-11	3	2
48UTP;497P7	ALDH7A1	ALDH3A2	mmusculus	DIV3/DIV0	-1.37859	5.90484e-06	5.50109e-07	1	1
4952E;49520	SIPA1L2	SIPA1L1	mmusculus	DIV10/DIV0	-1.37855	9.50409e-05	9.67172e-06	0	0
494BR;48X7C	BPHL	EPHX2	rnorvegicus	DIV14/DIV01	-1.37822	0.533317	0.642557	2	2
48UZW;48XV9	TNS3	PTEN	mmusculus	DIV10/DIV0	-1.37822	6.89025e-05	4.29727e-06	0	0
493WA;48VPM	LRCH2	PHLPP1	mmusculus	DIV10/DIV0	-1.37819	7.53005e-07	2.23225e-07	0	0
492WQ;48WU2	RAB5C	RAB31	rnorvegicus	DIV14/DIV01	-1.37819	0.0968737	0.0754295	1	1
491BU;48YY9	CMPK1	AK1	hsapiens	Neu/iPS	-1.37812	0.000511663	3.97145e-05	2	2
48XAT;48VI2	FUBP3	FUBP1	drerio	Neur/Stem	-1.37792	0.0279237	0.00929234	2	1
48UVA;493VC	EPB41L2	EPB41L3	mmusculus	DIV3/DIV0	-1.3779	3.05622e-06	8.88623e-09	1	1
492KC;48W1C	OSBPL9	OSBPL1A	mmusculus	DIV10/DIV0	-1.37775	2.83963e-06	3.12578e-05	0	0
493P2;4906U	RCC2	RPGR	mmusculus	DIV3/DIV0	-1.37764	6.66815e-06	5.38274e-11	0	0
49CR3;4948X	NEDD8	RPS27A	mmusculus	DIV3/DIV0	-1.37757	0.0665807	0.0281967	4	2
4929E;4970W	TBC1D17	TBCK	mmusculus	DIV10/DIV0	-1.37749	2.69668e-06	4.45841e-06	0	0
4954W;48VDF	KLHL29	KLHL9	mmusculus	DIV10/DIV0	-1.37728	8.48908e-07	1.74586e-08	0	0
493FC;4902G	USP3	USP33	mmusculus	DIV3/DIV0	-1.37713	4.10357e-06	2.74109e-11	0	0
491T5;48ZGC	ARFGAP1	AGAP2	mmusculus	DIV3/DIV0	-1.37712	1.37888e-05	3.84391e-07	1	1
492T9;4915E	ACADVL	ACOX3	rnorvegicus	DIV14/DIV01	-1.37698	0.257597	0.0716959	1	1
48W3F;48Z9M	CLIC4	GSTZ1	rnorvegicus	DIV14/DIV01	-1.37686	0.220809	5.22835e-10	1	1
493B3;492CE	P4HB	TMX4	rnorvegicus	DIV14/DIV01	-1.37658	0.0274115	6.33402e-08	0	0
493MF;493H3	LMNB2	NEFM	hsapiens	NPC/iPS	-1.3765	0.174329	3.53301e-09	0	0
48WXF.1;48WXF.2	ALDH2	ALDH1B1	mmusculus	DIV3/DIV0	-1.37642	0.000381832	1.42428e-08	2	1
48Y32;48WR1	SLC25A14	SLC25A4	mmusculus	DIV10/DIV0	-1.3764	0.000146754	0.167734	1	1
491KD;48XBX	HBS1L	GFM1	rnorvegicus	DIV14/DIV01	-1.37639	0.177484	1.00608e-07	0	0
49337.2;49337.1	PAK1	PAK2	hsapiens	NPC/iPS	-1.37635	0.0525711	3.92504e-05	4	2
48UY2.1;48UY2.2	SLC27A4	SLC27A1	rnorvegicus	DIV14/DIV01	-1.37618	0.294363	0.0699829	2	2
48XFV;494GV	RAB1B	RAB3A	mmusculus	DIV10/DIV0	-1.3761	5.39568e-05	0.00014627	1	1
492FJ;495NS	CDK12	CDK5	rnorvegicus	DIV5/DIV01	-1.37609	0.130873	2.84312e-08	1	1
48WWM;48Z9K	DHX36	DHX57	mmusculus	DIV10/DIV0	-1.37606	2.04453e-06	1.62272e-07	0	0
48WIF;492FG	DHX9	DHX16	rnorvegicus	DIV14/DIV01	-1.37604	0.0931799	0.00223203	1	1
48WXB;4902G	USP10	USP33	mmusculus	DIV10/DIV0	-1.37592	8.53119e-06	1.51262e-07	0	0
48W7U;492HG	HSPA8	HYOU1	hsapiens	Neu/iPS	-1.3759	4.44191e-05	1.95743e-10	1	1
493UG;48XCG	PPIH	PPWD1	drerio	Neur/Stem	-1.37583	0.0537776	0.0172952	3	2
491YR;49P22	ARL1	ARL10	mmusculus	DIV10/DIV0	-1.37581	0.00140719	7.09082e-05	0	0
4901E;48VYX	TUBA1B	TUBB4A	hsapiens	Neu/iPS	-1.37575	0.128728	0.23341	6	3
49NDW;48WB3	RBM12	HNRNPH2	rnorvegicus	DIV14/DIV01	-1.37545	0.0242502	1.08119e-06	3	2
492HY;491NU	PRKDC	TRRAP	mmusculus	DIV3/DIV0	-1.37539	9.27573e-06	8.50355e-08	0	0
48WXZ;498Z4	USP25	USP20	mmusculus	DIV10/DIV0	-1.37537	0.000413976	4.71674e-06	0	0
496JY;48WV7	GRM2	GRM3	mmusculus	DIV3/DIV0	-1.37528	0.000165425	4.8243e-07	0	0
48WJF;495MH	PTPRA	PTPRE	mmusculus	DIV10/DIV0	-1.37498	1.90223e-06	1.55304e-06	0	0
4952H;48YW7	FKBP4	FKBP8	rnorvegicus	DIV14/DIV01	-1.37472	0.0617751	1.6419e-10	2	2
494M6;4909N	HSD17B4	HSDL1	hsapiens	NPC/iPS	-1.37464	0.199456	3.80044e-07	0	0
48X1J;48YQM	MYH10	MYO5A	rnorvegicus	DIV5/DIV01	-1.3746	0.0259089	8.69218e-08	1	1
492NV;4943A	TBC1D13	TBC1D10A	mmusculus	DIV10/DIV0	-1.37452	8.30856e-06	4.47904e-06	0	0
48WXR;490CU	KIF14	KIF1B	drerio	Neur/Stem	-1.37445	0.446465	0.499133	0	0
48VZK;490EN	SPTAN1	DTNA	mmusculus	DIV3/DIV0	-1.37438	0.00103089	0.000237094	0	0
48YCQ;48XVG	FKBP3	FKBP15	mmusculus	DIV10/DIV0	-1.37434	3.35326e-05	3.79613e-08	0	0
4926Z;48XQH	PLXNC1	PLXNA4	mmusculus	DIV3/DIV0	-1.37422	2.63786e-06	1.14101e-07	0	0
48XRJ;49560	DDX5	EIF4A2	rnorvegicus	DIV14/DIV01	-1.37414	0.0698639	0.000173867	2	2
492V5;48YME	ATP2C1	ATP1A2	mmusculus	DIV10/DIV0	-1.37413	0.00435499	0.244443	0	0
48V4N;48YI8	NCL	RBMX	hsapiens	Neu/iPS	-1.37411	1.65523e-05	1.77115e-06	1	1
4917U;48WB0	RDH11	BDH1	rnorvegicus	DIV5/DIV01	-1.37408	0.0444858	8.68937e-05	2	1
48VEX;48WB5	RAB3D	RAB4A	mmusculus	DIV3/DIV0	-1.37393	1.70989e-05	2.6542e-07	2	1
493WA;48WPK	LRCH2	LRCH1	mmusculus	DIV10/DIV0	-1.37391	1.60148e-05	8.17103e-10	0	0
48ZRJ;491TX	EIF4A1	DDX42	hsapiens	NPC/iPS	-1.37378	0.0450537	0.009291	2	2
494IE;48UTJ	SSRP1	HMGB1	hsapiens	Neu/iPS	-1.37374	0.0677134	4.34919e-06	4	2
493JG;48WMS	TIA1	HNRNPDL	hsapiens	Neu/iPS	-1.37363	0.00643572	0.000457654	1	1
48VA4;497HC	ACTN1	SPTBN1	drerio	Neur/Stem	-1.37363	0.118751	0	0	0
48VV9;497NF	GPX1	GPX4	mmusculus	DIV10/DIV0	-1.37356	0.000201495	2.54027e-05	2	1
48WVG;48X2N	ACTN2	CLMN	mmusculus	DIV10/DIV0	-1.37351	0.000182193	0.00223719	0	0
48ZDI;48WID	OXNAD1	CYB5R1	mmusculus	DIV3/DIV0	-1.37351	0.000199036	0.0203428	0	0
48XPR;48UWN	PTPN12	PTPRT	mmusculus	DIV10/DIV0	-1.37345	3.90203e-06	2.39311e-05	0	0
48UYW;48YCH	RHOT1	CDC42	rnorvegicus	DIV5/DIV01	-1.3734	0.180306	0.0520022	1	1
491S7;48XZP	STK3	TAOK2	mmusculus	DIV3/DIV0	-1.37331	2.00033e-05	0.0022307	0	0
48ZI3;4952Z	PTPN1	PTPN5	mmusculus	DIV10/DIV0	-1.37327	4.32547e-06	8.44563e-08	0	0
48WVN;490EH	RAB2A	RAB36	mmusculus	DIV10/DIV0	-1.37322	0.000835405	0.00492597	0	0
4925T;49NPZ	CBX5	NPTXR	mmusculus	DIV3/DIV0	-1.37307	1.38586e-05	5.68915e-11	0	0
48WY4;4966C	CHD7	CHD6	mmusculus	DIV10/DIV0	-1.37303	0.000143946	3.06664e-07	0	0
48V3P;49169	HSD17B10	HSD17B7	rnorvegicus	DIV14/DIV01	-1.37303	0.353789	6.50987e-05	0	0
492Y7;48VYX	TUBAL3	TUBB2A	mmusculus	DIV10/DIV0	-1.37265	0.00053157	0.248695	2	2
48XU9;48YXU	LIMK2	KSR2	mmusculus	DIV10/DIV0	-1.37245	0.000129123	1.01704e-05	0	0
48Y8R;48W9G	ANXA3	ANXA7	mmusculus	DIV3/DIV0	-1.37234	1.99405e-06	1.58103e-12	0	0
496WT;48X65	PTGR1	VAT1L	mmusculus	DIV3/DIV0	-1.37233	1.70993e-05	1.1818e-10	0	0
491PX;48YDW	IFT27	RAB24	mmusculus	DIV3/DIV0	-1.37231	7.05653e-06	6.33117e-08	1	1
48V4N;493JG	NCL	TIA1	hsapiens	NPC/iPS	-1.37207	0.0792783	0.00087539	2	2
48V85;48ZRJ	DDX47	EIF4A1	hsapiens	Neu/iPS	-1.37202	0.0152931	3.32257e-06	2	1
48XTX;4971W	PMPCA	UQCRC2	hsapiens	Neu/iPS	-1.3719	0.0311848	0.02356	2	2
48X9A	MTMR9	MTM1	drerio	Neur/Stem	-1.37189	0.0275539	0.0403498	0	0
48X9A;48VXK	MTMR9	MTM1	drerio	Neur/Stem	-1.37189	0.0275539	0.0403498	0	0
48ZHS	MTMR9	MTM1	drerio	Neur/Stem	-1.37189	0.0275539	0.0403498	0	0
48ZHS;48VXK	MTMR9	MTM1	drerio	Neur/Stem	-1.37189	0.0275539	0.0403498	0	0
493J8;48UWE	VIM	INA	mmusculus	DIV10/DIV0	-1.37186	1.4974e-06	1.27796e-11	1	1
48WJV;4917F	ACTR1B	ACTL6B	mmusculus	DIV3/DIV0	-1.37183	1.01979e-05	0.00460256	3	2
4921T;490HX	EPB41L5	EPB41L1	rnorvegicus	DIV5/DIV01	-1.37159	0.00968031	3.23952e-12	0	0
492WF;48XX9	PAK1IP1	WDR81	mmusculus	DIV3/DIV0	-1.37143	9.75775e-05	2.60358e-07	0	0
490ED;49337	MAP2K3	PAK3	rnorvegicus	DIV5/DIV01	-1.37105	0.2328	0.000860278	1	1
493YW;492UK	TRIM35	TRIM67	mmusculus	DIV10/DIV0	-1.37082	0.00103853	0.00138678	0	0
48V1H;48X0X	RAB8B	RAB3B	mmusculus	DIV3/DIV0	-1.37057	2.07785e-05	3.3171e-09	1	1
490E8;48XNN	SLC25A13	SLC25A51	mmusculus	DIV3/DIV0	-1.37043	3.04881e-05	1.46794e-08	0	0
493ZS;48XGU	SMARCA4	CHD5	mmusculus	DIV3/DIV0	-1.37013	1.86323e-06	0.0235908	5	3
48VPD.1;48VPD.2	PIK3C2B	PIK3C2A	drerio	Neur/Stem	-1.37013	0.126932	0.162042	0	0
496UX;48X34	PPIL4	PPIL3	hsapiens	Neu/iPS	-1.37012	0.397417	2.91167e-05	1	1
493Y2;48WDC	CRNKL1	PRPF6	hsapiens	Neu/iPS	-1.37003	0.185281	0.0078918	0	0
48Y5W;494T1	UBE2I	UBE2R2	mmusculus	DIV10/DIV0	-1.3699	7.44798e-06	1.25326e-05	0	0
48Y5I;48XCV	KAT5	KAT6A	mmusculus	DIV10/DIV0	-1.36973	2.53958e-05	2.9984e-06	0	0
4919N;490JY	GTF2I	EPM2AIP1	rnorvegicus	DIV14/DIV01	-1.3697	0.0974801	6.75522e-05	0	0
48XFK;490RP	FLNC	DST	mmusculus	DIV3/DIV0	-1.3695	1.97364e-06	7.72174e-12	0	0
492J0;490NI	RRAS2	DIRAS2	mmusculus	DIV10/DIV0	-1.36944	0.000241685	0.0153881	1	1
48XE1;491HX	MSI1	HNRNPD	rnorvegicus	DIV14/DIV01	-1.36908	0.0893145	8.32503e-07	3	2
48UYM;494H9	LRFN5	LINGO1	mmusculus	DIV3/DIV0	-1.36882	8.65199e-07	3.00383e-11	0	0
493S2;48ZRJ	DDX18	EIF4A1	rnorvegicus	DIV14/DIV01	-1.36876	0.538758	0.00118498	2	1
48UTJ;4943B	HMGB1	HMG20B	mmusculus	DIV10/DIV0	-1.36866	1.1284e-06	5.60955e-09	0	0
48V6G;490NI	RAP2A	DIRAS2	mmusculus	DIV10/DIV0	-1.36842	0.0701805	0.228693	1	1
48VET;492KZ	PRKCE	PRKCA	rnorvegicus	DIV5/DIV01	-1.36839	0.387313	0.147534	1	1
493X6;48ZXQ	KIF5B	KIFC3	mmusculus	DIV3/DIV0	-1.36838	0.000243324	3.03886e-07	0	0
48WG1;48ZN9	KIF11	KIF7	mmusculus	DIV10/DIV0	-1.36805	7.63966e-06	1.38298e-08	0	0
4912Y;4936G	UBE2K	UBE2V2	hsapiens	NPC/iPS	-1.36802	0.131669	0.000766357	0	0
491BQ.1;491BQ.2	PPP2R1B	PPP2R1A	mmusculus	DIV3/DIV0	-1.36794	1.50568e-05	3.25129e-10	0	0
48XP9;496J0	PUF60	RBM34	mmusculus	DIV10/DIV0	-1.36775	1.69632e-06	5.74747e-10	0	0
492T9;495H4	ACADVL	GCDH	rnorvegicus	DIV14/DIV01	-1.36773	0.496994	0.277069	3	2
48X6D;48VI0	USP16	USP15	mmusculus	DIV10/DIV0	-1.36772	0.000597934	0.000388388	0	0
48WQW;48V9P	CHD8	SMARCA1	mmusculus	DIV10/DIV0	-1.36754	0.000486013	0.478191	2	1
492ZY;496Q8	SIRT1	SIRT3	mmusculus	DIV3/DIV0	-1.36749	3.2217e-06	2.36909e-11	0	0
48YW7;4952H	FKBP8	FKBP4	drerio	Neur/Stem	-1.36728	0.0110919	1.6419e-10	5	3
48VEX;48XY4	RAB3D	RAB23	mmusculus	DIV10/DIV0	-1.36726	0.000437534	0.000191583	0	0
48XVF;48WW0	HSPA9	HSPA5	hsapiens	Neu/iPS	-1.36724	9.10092e-05	6.9046e-06	5	3
48V3N;48W2X	NRP2	NRXN2	rnorvegicus	DIV14/DIV01	-1.3672	0.5816	0.00458344	0	0
48VG2;48VNU	RPS6KB1	RPS6KA5	rnorvegicus	DIV14/DIV01	-1.36705	0.507859	0.0183195	2	1
490RR;490T6	TXNDC5	PDIA4	hsapiens	Neu/iPS	-1.36691	0.00769138	8.37707e-05	5	3
48V6G;48VYK	RAP2C	MRAS	mmusculus	DIV3/DIV0	-1.36691	4.79048e-05	0.22354	0	0
48ZFV;48VJX	ARL2	ARL8A	mmusculus	DIV10/DIV0	-1.36673	6.10182e-06	8.65176e-08	0	0
491PX;494GV	IFT27	RAB3A	mmusculus	DIV3/DIV0	-1.36663	0.00185544	8.38733e-07	0	0
490HY;48XGA	ABCF2	ABCF3	rnorvegicus	DIV14/DIV01	-1.36636	0.263908	0.000167775	1	1
4951A;48XRJ	DDX59	DDX17	mmusculus	DIV10/DIV0	-1.36613	4.90799e-06	8.75837e-08	0	0
4925R;49560	DDX46	EIF4A2	rnorvegicus	DIV5/DIV01	-1.36601	0.0339305	1.64335e-08	1	1
48WBA;48UTE	STX7	STX1B	rnorvegicus	DIV14/DIV01	-1.36599	0.00420623	0.00171452	0	0
496VZ;491A4	DCC	IGSF21	mmusculus	DIV10/DIV0	-1.36593	1.28893e-06	6.70134e-06	1	1
48WU5;48VXG	LAMC1	AGRN	rnorvegicus	DIV5/DIV01	-1.3658	0.277728	0.00010906	0	0
495ST;48VVG	HSPH1	HSPA2	mmusculus	DIV10/DIV0	-1.36572	2.54676e-07	9.88875e-07	1	1
48V46;48Y3J	TARBP2	ADARB1	mmusculus	DIV3/DIV0	-1.36561	1.83015e-05	8.34682e-09	0	0
494BP;4939H	SUCLG2	SUCLA2	rnorvegicus	DIV14/DIV01	-1.3656	0.267771	1.32588e-09	1	1
48WI9;490RP	MICAL1	DST	mmusculus	DIV3/DIV0	-1.36556	1.05547e-05	9.69288e-11	0	0
48XS5;492S4	DAZAP1	RBM4	hsapiens	Neu/iPS	-1.3655	0.0178778	2.00031e-06	4	2
4931Q;48W31	PCBP4	PCBP2	mmusculus	DIV10/DIV0	-1.36549	4.98333e-07	1.73281e-05	0	0
494R3;48YQM	MYO9B	MYO5A	mmusculus	DIV3/DIV0	-1.36546	5.22125e-05	2.33829e-08	0	0
48VGC;4986F	PPP4C	PPP6C	mmusculus	DIV10/DIV0	-1.36543	0.00176614	0.0335756	2	1
494T9;48Z2K	OSBPL11	OSBPL10	mmusculus	DIV10/DIV0	-1.36527	1.85295e-05	0.00111302	0	0
48X9R;490YE	PACSIN3	PACSIN1	mmusculus	DIV3/DIV0	-1.36525	0.0117719	1.51051e-05	0	0
4954I;48YG4	JAM2	CXADR	mmusculus	DIV10/DIV0	-1.36524	6.50991e-06	2.79468e-08	0	0
4960E;496AY	PPA1	PPA2	mmusculus	DIV3/DIV0	-1.36507	0.000374852	6.41067e-05	0	0
48Y8R;48XS6	ANXA3	ANXA1	mmusculus	DIV3/DIV0	-1.36495	2.86268e-05	3.28456e-11	0	0
48Z8A;49573	SH3GL1	SH3GL2	mmusculus	DIV10/DIV0	-1.36494	6.64901e-06	0.000110374	1	1
4919Z;492AT	TTC4	TOMM70A	mmusculus	DIV3/DIV0	-1.36486	3.72708e-06	4.41545e-10	1	1
48Y5W;494MB	UBE2I	UBE2F	mmusculus	DIV3/DIV0	-1.36483	0.0013754	6.18369e-06	0	0
4951V;490JE	KARS	NARS2	mmusculus	DIV10/DIV0	-1.36478	8.85461e-06	1.07799e-07	0	0
490C4;48XM9	DDX39A	DDX25	rnorvegicus	DIV5/DIV01	-1.36453	0.334061	0.0179658	4	3
496NE;4927Z	CACNA2D2	CACNA2D1	mmusculus	DIV3/DIV0	-1.36445	1.62466e-06	3.91792e-09	0	0
497RV;490QT	CYTH1	IQSEC2	mmusculus	DIV10/DIV0	-1.36444	0.00018641	1.59497e-05	0	0
48YQW;48YVG	SLC1A1	SLC1A2	mmusculus	DIV3/DIV0	-1.36437	0.00113149	4.04482e-06	0	0
4940S;492UK	TRIM26	TRIM67	mmusculus	DIV3/DIV0	-1.3643	3.4889e-05	1.47837e-06	1	1
48ZI2;48XWT	DNAJC2	DNAJC3	mmusculus	DIV3/DIV0	-1.36423	5.02459e-07	2.6958e-10	0	0
49799.2;49799.1	RUFY1	RUFY2	mmusculus	DIV3/DIV0	-1.36416	1.92207e-06	1.08807e-09	0	0
4949Z;493ER	ARHGEF2	ARHGEF1	rnorvegicus	DIV5/DIV01	-1.3641	0.292075	0.0112044	2	1
49898;4956D	ZNF638	MATR3	hsapiens	Neu/iPS	-1.3641	0.210102	0.253641	0	0
48Z1C;492CE	PDIA6	TMX4	rnorvegicus	DIV5/DIV01	-1.36404	0.114775	6.41792e-08	0	0
49337;48XZP	PAK2	TAOK2	rnorvegicus	DIV5/DIV01	-1.36404	0.258186	0.157381	2	1
49337;499TY	PAK2	TAOK2	rnorvegicus	DIV5/DIV01	-1.36404	0.258186	0.410335	0	0
48YBM;48ZH9	GNB1	GNB2	mmusculus	DIV10/DIV0	-1.36393	0.00161038	0.000825375	2	1
48VK0;48Z8U	TRIM41	TRIM46	mmusculus	DIV3/DIV0	-1.36381	9.71405e-06	3.08625e-09	0	0
48ZD1;48XX9	SNRNP40	WDR81	mmusculus	DIV10/DIV0	-1.36372	4.98835e-06	3.38142e-06	0	0
4935F;48YEN	JARID2	KDM4B	mmusculus	DIV10/DIV0	-1.36363	4.34195e-05	0.000852658	2	1
48ZGR;49728	ACSF2	ACSS2	rnorvegicus	DIV5/DIV01	-1.36347	0.507453	0.0039472	2	2
48XE1;493TA	MSI1	RBM39	mmusculus	DIV3/DIV0	-1.36328	7.52515e-05	8.98088e-07	3	2
48XHY;497QI	HPCA	HPCAL4	mmusculus	DIV3/DIV0	-1.36321	0.000370697	0.00137372	0	0
48XNN;4962R	SLC25A51	SLC25A22	rnorvegicus	DIV5/DIV01	-1.36303	0.502619	4.46412e-05	1	1
4998Z;48VI0	USP11	USP15	mmusculus	DIV10/DIV0	-1.36286	5.37482e-05	0.000558436	1	1
48YR9;4951C	RANBP10	RANBP9	mmusculus	DIV10/DIV0	-1.36281	0.014543	0.0686653	0	0
491G3;48XFW	DCAF8	DCAF6	mmusculus	DIV3/DIV0	-1.36279	0.000259509	7.05398e-07	0	0
48UU4;490ZD	PDP2	TAB1	drerio	Neur/Stem	-1.36268	0.507038	0.600509	2	1
48ZI2;48WXK	DNAJC2	DNAJC11	mmusculus	DIV3/DIV0	-1.3626	6.35355e-05	2.60459e-06	0	0
48WBT;490KR	RAB21	RAB35	rnorvegicus	DIV5/DIV01	-1.36248	0.0799179	0.00468595	0	0
49337;48XZP	PAK2	TAOK2	mmusculus	DIV10/DIV0	-1.36221	3.6372e-05	0.157381	2	1
4983A;4983Y	SYT3	SYT5	mmusculus	DIV3/DIV0	-1.36221	0.000959753	0.00019923	0	0
49075;48YG5	RBBP7	WDR77	rnorvegicus	DIV14/DIV01	-1.3622	0.149203	0.000792935	2	2
48YXX;495GP	SH3GLB1	SH3GLB2	rnorvegicus	DIV14/DIV01	-1.36219	0.0311605	0.0390225	2	1
493AQ;494SN	GNL3	GNL2	rnorvegicus	DIV14/DIV01	-1.36217	0.524006	0.00226816	1	1
48Z4R;48UX3	GNAI3	GNAZ	mmusculus	DIV3/DIV0	-1.36216	0.000154795	6.13502e-05	0	0
48V41;48X6G	PHKG2	DCLK1	mmusculus	DIV10/DIV0	-1.36216	9.24463e-06	1.32736e-07	0	0
48XM9;48XRJ	DDX19A	DDX5	mmusculus	DIV3/DIV0	-1.36212	1.49667e-05	0.0450478	6	3
48WBM;493Y6	GABPA	ERF	mmusculus	DIV10/DIV0	-1.36209	0.000366895	0.000189606	0	0
497V3;48ZQH	CD63	TSPAN7	mmusculus	DIV3/DIV0	-1.36205	5.69895e-05	1.28193e-07	0	0
48XVF;48VVG	HSPA9	HSPA2	rnorvegicus	DIV14/DIV01	-1.36195	0.0276516	1.94657e-06	1	1
490HQ;48Y6Z	SIRT7	SIRT2	mmusculus	DIV10/DIV0	-1.36175	6.89765e-05	0.000892069	0	0
495V9;48Z74	CUL1	CUL5	hsapiens	Neu/iPS	-1.36167	0.0346808	0.000201315	0	0
48W3I;48ZDJ	DCLK2	CAMK1D	mmusculus	DIV10/DIV0	-1.36129	9.27174e-07	6.55759e-06	0	0
496CZ;497UB	CBR1	DHRS7B	mmusculus	DIV3/DIV0	-1.36128	0.00042037	0.000113047	0	0
48WBT;495AD	RAB21	RAB10	rnorvegicus	DIV5/DIV01	-1.36097	0.0134306	0.00037015	4	2
48X1J;48UT6	MYH10	MYH14	mmusculus	DIV10/DIV0	-1.36088	1.24989e-06	3.27422e-06	2	2
48ZIG;492QR	SNX4	SNX6	drerio	Neur/Stem	-1.36057	0.198943	6.87442e-08	5	3
494RX;497DA	SLITRK2	SLITRK4	mmusculus	DIV3/DIV0	-1.36046	1.21752e-05	1.06434e-07	0	0
4951A;492ZQ	DDX59	DDX52	mmusculus	DIV10/DIV0	-1.36045	1.7489e-07	1.12209e-11	0	0
48W6E;48YW7	FKBPL	FKBP8	mmusculus	DIV10/DIV0	-1.36037	1.40822e-07	1.18867e-10	0	0
48X9X;48ZD1	TBL2	SNRNP40	hsapiens	Neu/iPS	-1.36036	0.186388	2.26694e-05	2	1
48VFM;494YB	RCN2	RCN1	rnorvegicus	DIV14/DIV01	-1.36019	0.00389157	4.81608e-05	3	2
48WBV;497BX	LRP8	LRP4	mmusculus	DIV10/DIV0	-1.36017	2.13883e-06	2.94155e-07	0	0
48ZCS;4925R	DDX27	DDX46	hsapiens	Neu/iPS	-1.36007	0.00335458	1.89683e-07	3	2
48VYX;492Y7	TUBB4B	TUBAL3	hsapiens	NPC/iPS	-1.36005	0.26149	0.248695	4	2
48W5G;492H7	RAD54L2	SHPRH	mmusculus	DIV3/DIV0	-1.36003	2.60431e-06	2.38428e-10	0	0
48V1H;492WQ	RAB8A	RAB5C	mmusculus	DIV10/DIV0	-1.35998	8.9419e-06	0.000408154	1	1
490TH;491U0	SEPHS1	SEPHS2	mmusculus	DIV10/DIV0	-1.35995	5.41897e-06	1.03048e-09	1	1
496CU;497V3	CD81	CD63	mmusculus	DIV3/DIV0	-1.35994	2.06002e-05	2.64328e-07	0	0
48Z9X;49381	UBR5	NEDD4L	mmusculus	DIV10/DIV0	-1.35994	1.67272e-06	1.03873e-08	0	0
48Z3R;493ZS	HELLS	SMARCA4	mmusculus	DIV3/DIV0	-1.35989	7.71545e-07	1.05638e-07	0	0
48ZJC;48XEK	CNTN2	VCAM1	mmusculus	DIV3/DIV0	-1.35984	4.88349e-05	4.18287e-10	0	0
48XCB;49726	CHD1L	EP400	drerio	Neur/Stem	-1.35966	0.113907	0.146964	0	0
4951A;490C4	DDX59	DDX39B	mmusculus	DIV10/DIV0	-1.35955	0.00015677	5.46881e-05	0	0
492V5;493T7	ATP2C1	ATP2B4	drerio	Neur/Stem	-1.35941	0.13157	2.77351e-07	1	1
48Y3S;490MM	QRICH1	ZMYM3	mmusculus	DIV3/DIV0	-1.35938	1.43512e-06	8.5765e-11	0	0
48WG1;497VC	KIF11	KIF5C	hsapiens	NPC/iPS	-1.35929	0.107652	8.96091e-10	0	0
48V0T;48WZG	DGKG	DGKE	mmusculus	DIV3/DIV0	-1.35926	3.37236e-06	0.00051971	1	1
48ZY0;493X8	PPM1F	PPM1E	rnorvegicus	DIV14/DIV01	-1.35923	0.410904	2.0838e-06	0	0
48YV8;48Z9Z	STAM2	GGA3	rnorvegicus	DIV14/DIV01	-1.35921	0.560009	0.0258113	0	0
497XY;48WB8	TRIM32	TRIM3	mmusculus	DIV10/DIV0	-1.35921	2.88313e-06	0.262441	4	2
495GY;4901U	SHOC2	LRRC7	mmusculus	DIV3/DIV0	-1.35889	0.000269417	1.27695e-05	0	0
492WQ;494GV	RAB5C	RAB3C	mmusculus	DIV10/DIV0	-1.35887	5.05763e-06	1.49647e-05	0	0
48ZCS;490C4	DDX27	DDX39B	hsapiens	Neu/iPS	-1.35884	0.000459027	6.81596e-07	3	2
48YGY;493BG	MTMR3	MTMR12	rnorvegicus	DIV5/DIV01	-1.35883	0.749787	0.87746	1	1
492HG;496XI	HYOU1	HSPA4L	hsapiens	Neu/iPS	-1.35882	0.26224	1.14305e-05	3	2
48ZN4;492EU	EDIL3	MFGE8	rnorvegicus	DIV5/DIV01	-1.35868	0.34562	0.0123386	1	1
48VCA;48YI8	RBM19	RBMX	rnorvegicus	DIV14/DIV01	-1.35866	0.234004	0.0193294	1	1
48Y2E;48W16	RAB11B	RAB14	hsapiens	NPC/iPS	-1.35855	0.00652435	0.00230375	2	1
494PE;48W16	RAB11A	RAB14	hsapiens	NPC/iPS	-1.35855	0.00652435	0.000385618	0	0
490RR;4980X	TXNDC5	PDIA3	hsapiens	Neu/iPS	-1.35853	0.00655456	0.00295925	3	3
48ZXS;490U8	USP32	USP24	rnorvegicus	DIV14/DIV01	-1.35844	0.559318	0.868043	0	0
48XX9;492HU	WDR81	WDR7	mmusculus	DIV10/DIV0	-1.35842	1.68018e-05	0.000452287	0	0
48W3K;492CC	INO80	SMARCA2	mmusculus	DIV10/DIV0	-1.35815	6.30221e-06	1.35391e-07	0	0
48XPG;48WZY	UBE2S	UBE2N	hsapiens	Neu/iPS	-1.35807	0.0259853	0.0258849	0	0
48XUX;48ZN9	KIF22	KIF7	mmusculus	DIV3/DIV0	-1.35803	6.11705e-06	2.94196e-09	0	0
48X28;48X0X	RAB22A	RAB3B	mmusculus	DIV10/DIV0	-1.35802	0.00115932	0.000732576	0	0
48VES;48V6E	IPO4	RANBP6	mmusculus	DIV10/DIV0	-1.35784	0.0129873	0.000793544	0	0
49818;4989Q	MPP5	MPP3	mmusculus	DIV3/DIV0	-1.35779	8.8052e-06	2.44324e-09	0	0
49C8E;49AWQ	LSM8	LSM1	mmusculus	DIV10/DIV0	-1.35777	0.00216432	0.0131718	1	1
48XDK;4943B	HMGB3	HMG20B	mmusculus	DIV3/DIV0	-1.35771	1.11229e-05	8.20827e-08	0	0
48WR1;48WSJ	SLC25A4	SLC25A11	hsapiens	NPC/iPS	-1.35763	0.25584	0.261628	5	3
49149;4921D	NFIB	NFIX	rnorvegicus	DIV5/DIV01	-1.35758	0.557644	0.16593	2	1
49149;49A6Y	NFIB	NFIX	rnorvegicus	DIV5/DIV01	-1.35758	0.557644	0.688095	0	0
493H3;49511	NEFM	GFAP	mmusculus	DIV10/DIV0	-1.35753	1.10287e-06	2.2957e-05	4	3
497VG;48VFM	RCN3	RCN2	mmusculus	DIV3/DIV0	-1.35747	8.52362e-06	1.5276e-10	0	0
48VEX;48WU2	RAB3D	RAB31	mmusculus	DIV10/DIV0	-1.35742	1.27459e-05	2.84641e-06	0	0
48ZCQ;48Z4Z	TPPP3	TPPP	mmusculus	DIV3/DIV0	-1.35737	0.0119801	0.0111936	1	1
493E1;4970W	TBC1D1	TBCK	mmusculus	DIV10/DIV0	-1.35721	1.60458e-05	5.67561e-07	0	0
48YDS;48V18	DCHS1	CDH11	mmusculus	DIV3/DIV0	-1.35711	5.54298e-06	3.67759e-09	0	0
48ZKW;492N7	PRDX6	PRDX4	mmusculus	DIV3/DIV0	-1.357	0.000209384	1.61648e-05	3	3
49145;4967I	TTC7B	TMTC3	drerio	Neur/Stem	-1.35678	0.107686	0.382497	2	1
48XZI;48XGU	SMARCAD1	CHD5	rnorvegicus	DIV14/DIV01	-1.35675	0.663454	0.00147839	3	3
48YTE;48X7C	ABHD11	EPHX2	rnorvegicus	DIV14/DIV01	-1.35667	0.487666	0.70499	1	1
492J0;48VG8	RRAS2	RAP1A	hsapiens	Neu/iPS	-1.35661	0.202138	0.0223227	5	3
48WWM;48UU9	DHX36	DHX15	hsapiens	NPC/iPS	-1.35632	0.0367061	5.08245e-07	3	2
48ZRJ;48XM9	EIF4A1	DDX25	rnorvegicus	DIV14/DIV01	-1.35626	0.00700535	0.191324	2	2
48URX;490EH	RAB30	RAB36	mmusculus	DIV10/DIV0	-1.35624	0.000384445	0.00113364	0	0
48YJ6;48V02	PALMD	PALM3	mmusculus	DIV3/DIV0	-1.3561	2.35663e-05	4.65919e-10	0	0
48WMS;48XE1	HNRNPDL	MSI1	hsapiens	NPC/iPS	-1.35608	0.0157061	0.000114433	4	2
493AG;490E0	USP1	USP38	mmusculus	DIV10/DIV0	-1.35586	6.96668e-06	2.76945e-07	0	0
48W3F;48YFN	CLIC4	GDAP1L1	rnorvegicus	DIV14/DIV01	-1.35585	0.019679	1.97395e-08	0	0
48Y2V;496UY	TBC1D4	TBC1D9B	mmusculus	DIV10/DIV0	-1.35583	4.75402e-06	8.4306e-07	0	0
48XW5;4931N	ARF1	ARL15	mmusculus	DIV3/DIV0	-1.35578	0.000175166	0.00140001	2	1
492VB;496WE	CENPE	KIF3B	drerio	Neur/Stem	-1.35574	0.0367529	5.60495e-10	0	0
48WVC;48UWV	DLD	GSR	hsapiens	NPC/iPS	-1.3557	0.0432349	4.82155e-06	4	2
492SM;48WR1	SLC25A10	SLC25A4	mmusculus	DIV10/DIV0	-1.3556	1.10985e-05	0.0850332	3	2
493H7;48VM0	CSNK1A1	CSNK1G2	rnorvegicus	DIV14/DIV01	-1.35555	0.208537	0.00711862	2	2
493H7;48VM0	CSNK1A1	CSNK1G3	rnorvegicus	DIV14/DIV01	-1.35555	0.208537	0.00711862	2	2
490M7;4925M	SEMA4A	SEMA3A	mmusculus	DIV3/DIV0	-1.3555	0.00040865	0.0211853	1	1
4987H;48VV3	MTCL1	SOGA3	mmusculus	DIV10/DIV0	-1.35547	2.99715e-06	1.11529e-09	0	0
493S2;493C9	DDX18	DDX50	rnorvegicus	DIV14/DIV01	-1.35547	0.166791	0.0759307	0	0
493S2;4952Q	DDX18	EIF4A3	rnorvegicus	DIV14/DIV01	-1.35543	0.308929	0.00223078	1	1
48YFS;4936G	UBE2B	UBE2V2	rnorvegicus	DIV14/DIV01	-1.35525	0.51524	0.841303	0	0
48YFS;49C06	UBE2B	UBE2V2	rnorvegicus	DIV14/DIV01	-1.35525	0.51524	0.841303	0	0
490E8;48WZW	SLC25A13	SLC25A1	hsapiens	Neu/iPS	-1.35505	0.00281956	1.61879e-11	0	0
48UY2;48Y2C	SLC27A4	ACSL6	mmusculus	DIV10/DIV0	-1.35487	2.03806e-06	0.00115233	1	1
495WA;49521	HNRNPU	HNRNPUL2	hsapiens	NPC/iPS	-1.35484	0.00405791	3.50677e-05	0	0
494UA;4901H	CHKA	ETNK1	mmusculus	DIV10/DIV0	-1.35483	2.61349e-06	1.27717e-08	0	0
495NS;494VB	CDK5	CDK16	mmusculus	DIV10/DIV0	-1.35472	3.41083e-06	1.41462e-07	0	0
4962I;496Z7	EHD4	EHD1	rnorvegicus	DIV14/DIV01	-1.35472	0.715958	0.00364187	1	1
48X87;48Z4N	AP3B1	AP2B1	rnorvegicus	DIV14/DIV01	-1.35464	0.0595154	0.0226149	4	2
48WPC;495B0	TAF5L	TAF5	drerio	Neur/Stem	-1.35462	0.000493762	4.7896e-08	2	1
48V83;48VP3	BAZ1A	BAZ1B	drerio	Neur/Stem	-1.35444	0.013234	5.14986e-06	1	1
4952H;49BH2	FKBP4	FKBP1A	hsapiens	Neu/iPS	-1.35435	0.000341178	5.25794e-09	0	0
48YQ9;490MB	CDK6	CDK11B	mmusculus	DIV3/DIV0	-1.3543	6.81897e-05	1.55467e-05	0	0
48XFK;496MT	FLNC	MACF1	hsapiens	Neu/iPS	-1.35428	0.131484	4.10559e-10	1	1
48VQK;48W3S	CIRBP	TIAL1	rnorvegicus	DIV14/DIV01	-1.35427	0.0561201	1.92587e-07	4	2
492HR;48VXZ	CDK2	CDK7	mmusculus	DIV3/DIV0	-1.35426	2.11269e-05	1.24849e-07	0	0
494D9;48ZU9	BIN1	AMPH	rnorvegicus	DIV5/DIV01	-1.35419	0.0032911	2.14694e-06	0	0
48XFV;490EH	RAB1A	RAB36	mmusculus	DIV10/DIV0	-1.35418	2.4913e-07	1.06944e-06	0	0
48V5H;496AA	ADCY6	ADCY1	mmusculus	DIV3/DIV0	-1.35416	9.7258e-06	6.03006e-08	0	0
48WWV;490HP	MAP4K4	PAK6	mmusculus	DIV3/DIV0	-1.35412	0.000138401	1.81573e-07	0	0
48VEX;4942V	RAB3D	RAB12	mmusculus	DIV10/DIV0	-1.35378	2.14347e-05	3.92907e-07	1	1
48V1H;494GV	RAB8A	RAB3C	mmusculus	DIV3/DIV0	-1.35359	2.2771e-05	1.03721e-05	1	1
48UWB;4938S	ITSN1	REPS2	mmusculus	DIV3/DIV0	-1.35351	0.000577491	0.000115076	0	0
491B7;48ZRB	MSH2	MSH3	mmusculus	DIV3/DIV0	-1.35335	3.79996e-07	7.87931e-11	0	0
48VN8;48WSE	ARFGAP2	AGFG1	rnorvegicus	DIV5/DIV01	-1.35313	0.264439	6.70134e-06	0	0
4920N;48WM6	HIBCH	ECI1	drerio	Neur/Stem	-1.35304	0.211988	0.00359653	5	3
492X7;490CQ	EFNB1	EFNB3	mmusculus	DIV10/DIV0	-1.35284	0.000621826	2.78677e-06	0	0
49337;490HP	PAK1	PAK6	mmusculus	DIV3/DIV0	-1.35275	0.000661009	0.0166407	0	0
48XM9;491Y3	DDX19A	DDX49	mmusculus	DIV3/DIV0	-1.35275	8.93081e-06	0.0147019	2	2
48VFR;491BQ	PPP4R1	PPP2R1A	mmusculus	DIV10/DIV0	-1.35275	2.6565e-05	3.0445e-06	2	1
48YC2;48W6K	EPHA5	EGFR	rnorvegicus	DIV14/DIV01	-1.35262	0.451571	0.0219552	0	0
48W0X;492K9	ARF4	ARL4C	mmusculus	DIV3/DIV0	-1.35258	2.35323e-05	8.40828e-07	0	0
491GQ;4911D	EIF5B	GFM2	mmusculus	DIV10/DIV0	-1.35253	6.54979e-06	1.65294e-08	0	0
48X6A;48WXI	ECHS1	ECHDC1	hsapiens	NPC/iPS	-1.35247	0.00622998	0.00375307	1	1
492NV;4956Y	TBC1D13	RABGAP1L	mmusculus	DIV10/DIV0	-1.35247	0.000598116	1.82785e-05	0	0
496H1;492UK	TRIM36	TRIM67	mmusculus	DIV3/DIV0	-1.35236	3.70976e-05	1.24245e-07	0	0
491Y6;48XRJ	DDX20	DDX5	hsapiens	NPC/iPS	-1.35216	0.0399024	2.06302e-05	1	1
48X1J;48YQM	MYH9	MYO5A	rnorvegicus	DIV14/DIV01	-1.35199	0.0800931	8.69218e-08	1	1
48XBY;490QT	ARFGEF1	IQSEC2	mmusculus	DIV3/DIV0	-1.35197	3.52486e-05	8.99655e-09	0	0
48UXW.1;48UXW.2	PYCR2	PYCR1	mmusculus	DIV3/DIV0	-1.35142	2.54595e-05	7.94666e-05	0	0
48WSE;493F7	AGFG1	AGFG2	rnorvegicus	DIV5/DIV01	-1.35137	0.123857	0.00242927	1	1
48XSE;48WCR	SLITRK5	SLIT1	mmusculus	DIV3/DIV0	-1.35131	6.01801e-05	5.46462e-08	0	0
495YT;48VI0	USP4	USP15	mmusculus	DIV10/DIV0	-1.35124	2.76728e-06	5.97167e-08	0	0
48VBC;4952Z	PTPN2	PTPN5	mmusculus	DIV3/DIV0	-1.35123	0.000453925	2.57065e-07	0	0
48YM0;492DD	KDM1A	MAOA	mmusculus	DIV3/DIV0	-1.35116	7.5728e-05	9.34505e-09	2	1
48XBA;48VGS	ZRANB3	SRCAP	drerio	Neur/Stem	-1.3509	0.209538	0.253046	0	0
48WBT;490IC	RAB21	RAB6B	rnorvegicus	DIV5/DIV01	-1.35066	0.126428	0.0160077	2	1
48V7I;48WAR	CDH2	CDH10	rnorvegicus	DIV14/DIV01	-1.3506	0.082734	0.0165747	2	1
48VIS;49BH2	FKBP5	FKBP1A	rnorvegicus	DIV5/DIV01	-1.35056	0.533537	0.00878026	1	1
496UX;493UG	PPIL4	PPIH	rnorvegicus	DIV14/DIV01	-1.35055	0.42106	0.00219093	1	1
48WBJ;48V3A	SOX5	SOX14	rnorvegicus	DIV14/DIV01	-1.35039	0.0999442	0.204392	0	0
48WBJ;48VS2	SOX5	SOX2	rnorvegicus	DIV14/DIV01	-1.35039	0.0999442	3.88035e-06	0	0
48WBJ;49B94	SOX5	SRY	rnorvegicus	DIV14/DIV01	-1.35039	0.0999442	0.204392	0	0
48WG1;48ZN9	KIF11	KIF7	mmusculus	DIV3/DIV0	-1.35019	8.46543e-06	1.38298e-08	0	0
48YEK;48VMV	MAPK7	MAPK14	rnorvegicus	DIV14/DIV01	-1.35002	0.503655	0.0774708	2	1
4946M;48WJV	ACTL6A	ACTR1A	mmusculus	DIV3/DIV0	-1.34997	0.000946529	2.38662e-08	0	0
48YVF;48YYC	PPM1B	PPM1H	mmusculus	DIV3/DIV0	-1.3498	1.7182e-05	8.42155e-10	1	1
499FP;496W6	CUL4A	CUL4B	drerio	Neur/Stem	-1.34968	0.104427	0.135712	0	0
48VTM;490F9	NRK	STK39	rnorvegicus	DIV14/DIV01	-1.34959	0.146959	0.588214	0	0
48Y0V;48WWV	PAK4	MAP4K4	drerio	Neur/Stem	-1.34957	0.303084	0.352759	0	0
49215;491YW	ACVR1B	ACVR2A	mmusculus	DIV3/DIV0	-1.34936	4.38048e-07	7.67498e-11	0	0
4986K;48VFY	PLXNB1	PLXND1	mmusculus	DIV3/DIV0	-1.34931	7.04298e-06	6.5212e-10	0	0
48VAK;48WCR	SLITRK3	SLIT2	mmusculus	DIV10/DIV0	-1.34924	4.64402e-05	8.77367e-05	0	0
493AG;4902G	USP1	USP33	mmusculus	DIV3/DIV0	-1.34923	3.33088e-07	4.82841e-11	0	0
48VN8;48ZGC	ARFGAP2	AGAP1	mmusculus	DIV3/DIV0	-1.34913	6.32112e-05	2.92493e-07	0	0
48ZT5;48VDF	BACH2	KLHL9	mmusculus	DIV10/DIV0	-1.34911	0.000246218	0.00386613	1	1
4961H;498Z4	USP13	USP20	mmusculus	DIV3/DIV0	-1.34886	0.000650349	0.00203968	0	0
494I3;497W9	EPPK1	SPTBN2	hsapiens	NPC/iPS	-1.34857	0.386639	0.672334	0	0
48UWE;493J8	INA	VIM	hsapiens	NPC/iPS	-1.34848	0.243101	1.27796e-11	3	2
48XWD;490J1	PNP	MTAP	mmusculus	DIV10/DIV0	-1.34833	0.000241474	1.16759e-06	3	2
49337;490F9	PAK2	STK39	rnorvegicus	DIV14/DIV01	-1.34816	0.241047	0.0715833	6	3
493VW;48YUY	CADM2	CADM1	mmusculus	DIV10/DIV0	-1.34805	0.0046858	0.0348154	1	1
48XFK;48WVG	FLNC	ACTN2	mmusculus	DIV3/DIV0	-1.34804	0.000118088	1.69149e-08	0	0
48VZJ;494WT	SACM1L	INPP5J	rnorvegicus	DIV5/DIV01	-1.34804	0.546103	0.856376	0	0
48XRJ;4936F	DDX5	DDX28	mmusculus	DIV10/DIV0	-1.34802	3.37914e-06	1.3642e-05	0	0
49BDY;48XZS	RPL35	STT3B	mmusculus	DIV3/DIV0	-1.34798	9.34088e-05	3.57337e-06	2	1
48WBT;48XFV	RAB21	RAB1B	rnorvegicus	DIV14/DIV01	-1.34797	0.227024	0.196446	3	2
48Y3S;48WF5	QRICH1	ZMYM2	mmusculus	DIV3/DIV0	-1.34797	9.11567e-06	4.12792e-07	1	1
490XG;48XS2	SIK2	PRKAA2	mmusculus	DIV3/DIV0	-1.34794	5.86205e-07	2.90818e-11	0	0
496JK;492YQ	PKN1	PRKCZ	mmusculus	DIV10/DIV0	-1.3479	4.75338e-07	2.67235e-07	0	0
491BC;48XW5	ARL3	ARF1	mmusculus	DIV10/DIV0	-1.34775	9.23064e-05	3.59997e-05	2	1
48X1H;4975Z	PEBP1	MRPL38	mmusculus	DIV3/DIV0	-1.34765	6.16438e-05	0.00908779	4	3
48ZR4;490U8	USP42	USP24	mmusculus	DIV10/DIV0	-1.34762	1.46494e-05	9.8567e-06	1	1
48XDE;48ZCY	CAMK1	CAMKK1	mmusculus	DIV10/DIV0	-1.34758	8.53513e-06	8.96381e-06	2	1
491YR;48W0X	ARL1	ARF4	hsapiens	NPC/iPS	-1.34758	0.0438021	0.0292275	3	2
48VCA;497KV	RBM19	RBM3	rnorvegicus	DIV5/DIV01	-1.34756	0.235098	0.473581	0	0
48VCA;49MXY	RBM19	RBM3	rnorvegicus	DIV5/DIV01	-1.34756	0.235098	0.00835971	2	1
491Y6;4952Q	DDX20	EIF4A3	hsapiens	NPC/iPS	-1.34741	0.00280146	2.59267e-09	1	1
48XPW;48VAI	DDX55	DDX24	mmusculus	DIV10/DIV0	-1.34726	1.10377e-05	2.91564e-06	0	0
48XCX;48WXF	ALDH1L1	ALDH1B1	rnorvegicus	DIV5/DIV01	-1.34713	0.284693	0.0655745	3	2
4957U;49NC8	TMF1	MYO16	mmusculus	DIV10/DIV0	-1.34694	0.000173311	0.00307348	0	0
492R4;492IH	ZBTB18	ZBTB20	mmusculus	DIV10/DIV0	-1.34693	0.00496686	0.00101129	0	0
48XSU;4917F	ACTR5	ACTL6B	mmusculus	DIV3/DIV0	-1.3468	0.000152776	3.5124e-07	0	0
493WQ;495XQ	ATP13A3	ATP2B2	mmusculus	DIV10/DIV0	-1.34672	1.52746e-05	0.000135818	0	0
490ED;48Z0B	MAP2K6	TAOK3	mmusculus	DIV10/DIV0	-1.34672	3.10953e-06	7.67451e-07	0	0
49351;495N6	VPS37B	VPS37D	mmusculus	DIV3/DIV0	-1.34672	1.65966e-06	4.44226e-08	0	0
48ZP2;48WK8	SP3	SP4	mmusculus	DIV10/DIV0	-1.3464	1.74001e-05	4.02028e-07	0	0
496H1;48Z8U	TRIM36	TRIM46	mmusculus	DIV10/DIV0	-1.34632	2.86201e-06	4.70318e-10	0	0
4904Y;48WES	KIF15	KIF21A	mmusculus	DIV10/DIV0	-1.34621	7.36905e-06	9.3333e-08	0	0
490CT;48XCG	PPIE	PPWD1	rnorvegicus	DIV5/DIV01	-1.34618	0.705572	0.00857286	2	1
48ZCY;48V9Q	CAMKK2	CAMK2A	mmusculus	DIV3/DIV0	-1.34599	5.17789e-06	1.9694e-06	1	1
48UWX;48V67	MEIS2	PBX1	mmusculus	DIV10/DIV0	-1.34587	0.000139171	1.29547e-06	0	0
48Z0B;48ZYQ	TAOK3	MINK1	mmusculus	DIV10/DIV0	-1.34572	2.81898e-06	0.000958058	0	0
48YB1;4974H	UBTF	TFAM	hsapiens	Neu/iPS	-1.3456	0.140994	0.000367694	1	1
494F7;4923P	KIFC1	KIF13A	mmusculus	DIV10/DIV0	-1.34559	0.000263667	0.00289337	0	0
495YY;495S0	RAI1	TCF20	mmusculus	DIV10/DIV0	-1.34553	2.34302e-05	7.45474e-07	0	0
493HA;493EB	PI4KB	PIK3C3	rnorvegicus	DIV5/DIV01	-1.34536	0.435103	0.00089211	0	0
492WF;48X9X	PAK1IP1	TBL2	mmusculus	DIV3/DIV0	-1.34519	0.000158914	5.53832e-06	0	0
48W3F;48YYD	CLIC4	GSTO1	rnorvegicus	DIV5/DIV01	-1.34517	0.0631271	0	0	0
48W3F;49MDW	CLIC4	GSTO1	rnorvegicus	DIV5/DIV01	-1.34517	0.0631271	1.28339e-09	0	0
491BJ.1;491BJ.2	SLC12A7	SLC12A5	mmusculus	DIV3/DIV0	-1.34515	6.09963e-06	7.99061e-13	0	0
495CT;48VJX	ARL6	ARL8B	mmusculus	DIV3/DIV0	-1.34503	0.000501336	1.27847e-06	2	1
491T5;48ZGC	ARFGAP1	AGAP1	rnorvegicus	DIV5/DIV01	-1.34494	0.0740808	3.84391e-07	1	1
494AB;490E0	USP7	USP38	mmusculus	DIV10/DIV0	-1.34463	1.35005e-05	7.08275e-05	2	1
48WM6;4917M	ECI1	AUH	mmusculus	DIV10/DIV0	-1.34445	3.95198e-06	2.93569e-07	1	1
4932T;496QQ	YTHDF2	YTHDF1	mmusculus	DIV10/DIV0	-1.34442	4.17042e-06	2.12733e-05	2	1
48WI9;48WVG	MICAL1	ACTN2	mmusculus	DIV3/DIV0	-1.3441	0.000267425	7.03878e-08	0	0
48Z0T;4979J	RUFY3	RUNDC3B	rnorvegicus	DIV14/DIV01	-1.34406	0.0287916	1.32276e-10	0	0
496E5;48V0T	DGKZ	DGKB	mmusculus	DIV10/DIV0	-1.34405	2.73208e-05	0.0172025	0	0
48VES;493JR	IPO4	TNPO2	drerio	Neur/Stem	-1.34391	0.017264	5.45559e-06	3	2
493JG;48VQK	TIA1	CIRBP	hsapiens	NPC/iPS	-1.3438	0.33357	7.94593e-07	0	0
48ZFV;4931N	ARL2	ARL15	mmusculus	DIV3/DIV0	-1.34378	3.33993e-05	7.29406e-07	0	0
48XE1;48VQK	MSI1	CIRBP	rnorvegicus	DIV14/DIV01	-1.34376	0.146871	1.07829e-08	0	0
494Z2;48W4X	FAM98B	FAM98A	mmusculus	DIV10/DIV0	-1.34374	6.17247e-05	7.06822e-07	3	2
48YYD;48Y6E	GSTO1	GDAP1	mmusculus	DIV3/DIV0	-1.3436	3.02181e-07	6.16381e-08	0	0
49MDW;48Y6E	GSTO1	GDAP1	mmusculus	DIV3/DIV0	-1.3436	3.02181e-07	5.27956e-07	0	0
49468;48ZN9	KIF2C	KIF7	mmusculus	DIV3/DIV0	-1.34358	2.51898e-06	1.29211e-10	0	0
491I2;49MXW	MKRN2	MKRN3	mmusculus	DIV10/DIV0	-1.34356	1.50564e-06	6.01892e-06	0	0
496PX;48XVQ	UBA2	UBA3	mmusculus	DIV10/DIV0	-1.34351	2.01677e-07	6.78429e-06	2	2
48Z84;492T6	PDLIM1	PDLIM7	hsapiens	NPC/iPS	-1.34349	0.0760094	0.00761184	1	1
494SK;492UK	TRIM28	TRIM67	mmusculus	DIV3/DIV0	-1.34346	2.43742e-06	1.94448e-12	0	0
48VEX;495AD	RAB3D	RAB10	mmusculus	DIV3/DIV0	-1.34315	7.3001e-05	0.00061931	1	1
48V1H;48Y2E	RAB8B	RAB11B	mmusculus	DIV10/DIV0	-1.34305	0.000231289	0.000683515	3	2
48X1H;4975Z	PEBP1	MRPL38	rnorvegicus	DIV14/DIV01	-1.34294	0.115169	0.00908779	4	3
48W3I;48V9Q	DCLK2	CAMK2A	mmusculus	DIV3/DIV0	-1.34289	1.26667e-05	2.788e-10	0	0
4914Q;490U8	USP47	USP24	rnorvegicus	DIV5/DIV01	-1.34287	0.195699	0.000103163	0	0
4977C;495YT	USP48	USP4	rnorvegicus	DIV14/DIV01	-1.34278	0.213381	0.000608768	3	3
48VI2;48W31	FUBP1	PCBP2	rnorvegicus	DIV14/DIV01	-1.34273	0.0978734	0.0015336	2	2
49127;48YEZ	SSH1	PTPMT1	mmusculus	DIV10/DIV0	-1.3425	0.000156646	5.22845e-05	0	0
491BE;4919X	ZHX2	ZHX3	mmusculus	DIV10/DIV0	-1.34222	1.01486e-06	7.88884e-06	0	0
490KR;48X0X	RAB35	RAB3B	mmusculus	DIV10/DIV0	-1.3422	2.0317e-05	0.000280583	1	1
490IV;48W14	SCRIB	MFHAS1	mmusculus	DIV3/DIV0	-1.34203	2.36616e-06	6.26336e-10	0	0
491Y9.1;491Y9.2	COPG2	COPG1	hsapiens	NPC/iPS	-1.34203	0.139952	0.000774201	0	0
48XBY;492VJ	ARFGEF1	IQSEC3	mmusculus	DIV3/DIV0	-1.34201	0.000113221	1.17891e-07	0	0
492N7;48ZKW	PRDX4	PRDX6	rnorvegicus	DIV14/DIV01	-1.342	0.0360418	3.12293e-05	4	4
48Z5Z;49257	POLR3B	POLR1B	drerio	Neur/Stem	-1.34162	0.10872	0.14075	0	0
4954B;48YAE	ABL2	MATK	mmusculus	DIV3/DIV0	-1.34155	6.16088e-05	0.016061	2	1
4966R;48X2N	ACTN4	CLMN	mmusculus	DIV10/DIV0	-1.34155	0.00019292	0.000218287	0	0
48W1B;491T8	SALL1	HIVEP1	mmusculus	DIV10/DIV0	-1.34152	8.06178e-05	2.3923e-08	0	0
48VNN;48XCG	PPID	PPWD1	drerio	Neur/Stem	-1.34141	0.0266881	0.000341416	3	2
49KWH;490HP	STK25	PAK6	rnorvegicus	DIV5/DIV01	-1.34136	0.567721	0.00327867	0	0
491S7;49337	STK3	PAK1	mmusculus	DIV3/DIV0	-1.34136	1.3298e-06	0.00230999	3	2
48V1H;48WBT	RAB8B	RAB21	mmusculus	DIV10/DIV0	-1.34129	3.79394e-06	3.9744e-05	3	2
48VJV;493XE	CEP164	GOLGA3	mmusculus	DIV10/DIV0	-1.34121	7.64941e-06	1.4548e-05	0	0
492QR;4949E	SNX6	SNX30	rnorvegicus	DIV5/DIV01	-1.34113	0.37842	5.46294e-08	1	1
493M4;4917F	ACTC1	ACTL6B	mmusculus	DIV3/DIV0	-1.3411	3.13129e-06	0.000621755	1	1
48YDW;492WQ	RAB24	RAB5C	drerio	Neur/Stem	-1.34107	0.518967	0.0816902	1	1
48WBT;48WVN	RAB21	RAB2A	rnorvegicus	DIV14/DIV01	-1.34103	0.160053	0.0020842	1	1
48VTK;48WCB	FER	FYN	mmusculus	DIV3/DIV0	-1.34092	4.08033e-06	2.55873e-08	0	0
48WA7;48YW9	MTX2	MTX1	mmusculus	DIV3/DIV0	-1.34081	0.00255765	0.000538302	1	1
497QA;48YRQ	SERPINI1	SERPINE2	mmusculus	DIV3/DIV0	-1.34063	3.70285e-05	1.08565e-10	0	0
48XCA;48W3K	ERCC6L	INO80	mmusculus	DIV10/DIV0	-1.34053	1.98537e-06	9.93251e-11	0	0
49726;492CC	EP400	SMARCA2	rnorvegicus	DIV14/DIV01	-1.34049	0.697006	1.22777e-05	0	0
491S7;48WWV	STK3	MAP4K4	mmusculus	DIV10/DIV0	-1.34048	1.82204e-06	0.27703	1	1
493SX;49018	PPP1CC	PPP1CB	hsapiens	NPC/iPS	-1.34045	0.00770816	5.70012e-05	2	1
49B14;48W9S	TSC22D3	TSC22D1	mmusculus	DIV3/DIV0	-1.34028	9.88491e-06	2.14272e-09	0	0
48WES;48W3Z	KIF21A	KIF1A	mmusculus	DIV10/DIV0	-1.34024	2.29467e-06	1.97531e-08	2	1
497KG;48X6G	STK11	DCLK1	mmusculus	DIV10/DIV0	-1.34016	0.000911981	0.000819638	2	1
491S7;48WWV	STK3	MAP4K4	mmusculus	DIV3/DIV0	-1.33998	1.82747e-06	0.27703	1	1
48YJJ;48ZXA	RABEP2	RABEP1	rnorvegicus	DIV14/DIV01	-1.33997	0.245324	5.65714e-07	1	1
48Z9X;493E0	UBR5	HECW1	mmusculus	DIV3/DIV0	-1.33992	0.000521973	2.61245e-06	0	0
4925S;497K5	MTA1	MTA3	drerio	Neur/Stem	-1.33978	0.00591701	0.00017682	3	2
49487;48ZMF	EFTUD2	EEF2	rnorvegicus	DIV14/DIV01	-1.33976	0.00145488	2.017e-08	3	2
4911F;494F3	NKIRAS1	RALA	mmusculus	DIV10/DIV0	-1.33973	6.18486e-06	6.25894e-07	0	0
490JW;48VUN	LTA4H	NPEPPS	rnorvegicus	DIV14/DIV01	-1.33971	0.00536079	1.2819e-10	0	0
491PG;48ZZ2	NUDC	NUDCD3	rnorvegicus	DIV5/DIV01	-1.33961	0.0554292	3.21925e-06	1	1
494RR;48VPC	TRIP12	HERC4	rnorvegicus	DIV14/DIV01	-1.33952	0.321328	0.000738634	2	2
492PN;48Z5M	AXIN1	RGS6	mmusculus	DIV10/DIV0	-1.33951	8.79269e-06	1.99909e-06	0	0
48XFV;48W16	RAB1B	RAB14	hsapiens	Neu/iPS	-1.33951	0.0337326	0.307205	2	1
48V7A;4945H	ABLIM1	DMTN	mmusculus	DIV10/DIV0	-1.33946	3.49979e-06	6.98175e-07	0	0
492TB;494DI	SCFD1	STXBP1	mmusculus	DIV3/DIV0	-1.33944	2.11651e-05	1.96733e-12	1	1
493S2;495DC	DDX18	DDX1	rnorvegicus	DIV5/DIV01	-1.33938	0.482121	0.000391859	2	2
48WXB;490U8	USP10	USP24	rnorvegicus	DIV14/DIV01	-1.33937	0.147239	4.15435e-05	0	0
491KG;4949E	SNX2	SNX30	mmusculus	DIV10/DIV0	-1.33936	7.5321e-06	2.87916e-07	1	1
48VAT;48W4H	PPP1CA	PPP3CA	rnorvegicus	DIV14/DIV01	-1.33935	0.00888098	2.05199e-06	0	0
48VWH;48UY4	FKBP2	TTC9B	rnorvegicus	DIV14/DIV01	-1.3393	0.292346	0.065162	1	1
48VPC;48Z2E	HERC4	UBE3C	drerio	Neur/Stem	-1.33914	0.254504	0.00402565	0	0
48ZFV;48VJX	ARL2	ARL8B	hsapiens	Neu/iPS	-1.33913	0.203608	8.65176e-08	0	0
48ZFV;48VJX	ARL2	ARL8A	hsapiens	Neu/iPS	-1.33913	0.203608	8.65176e-08	0	0
48X0X;48W16	RAB3B	RAB14	hsapiens	Neu/iPS	-1.33898	0.00101635	3.59954e-07	2	1
48XAT;48VCS	FUBP3	IGF2BP2	hsapiens	NPC/iPS	-1.3388	0.0323849	0.00313225	2	1
4950P;493T6	BCKDHA	PDHA1	mmusculus	DIV10/DIV0	-1.33879	2.0841e-06	1.37455e-08	0	0
4964F;494Q2	ACAT2	ACAA1	drerio	Neur/Stem	-1.33876	0.4668	0.407567	1	1
490N7;4944K	CACHD1	CACNA2D3	mmusculus	DIV3/DIV0	-1.33875	1.24068e-06	3.3928e-12	0	0
495JY;48Z9F	MYO1B	MYO18A	hsapiens	Neu/iPS	-1.33874	0.436623	2.24386e-06	0	0
49M61;494F3	RRAS	RALA	mmusculus	DIV3/DIV0	-1.33874	9.0098e-06	7.35669e-09	0	0
48Z0R;496MT	SYNE2	MACF1	hsapiens	NPC/iPS	-1.3387	0.164995	6.51742e-09	0	0
491GQ;48YZ2	EIF5B	TUFM	rnorvegicus	DIV14/DIV01	-1.33847	0.290181	1.70919e-09	1	1
494A2;49560	DDX21	EIF4A2	rnorvegicus	DIV5/DIV01	-1.33841	0.00696291	5.54944e-08	0	0
493TA;48WMS	RBM39	HNRNPDL	hsapiens	Neu/iPS	-1.33833	0.0386476	0.000137657	0	0
491PN;4965G	PDGFRA	LMTK2	mmusculus	DIV3/DIV0	-1.33813	8.1816e-07	6.89897e-06	1	1
491E3;48VBJ	MTHFD2L	MTHFD1	rnorvegicus	DIV14/DIV01	-1.33802	0.345685	0.0546905	1	1
48Y69;493YA	CYTH2	CYTH3	mmusculus	DIV10/DIV0	-1.338	3.72755e-06	1.90527e-05	0	0
494J8;48W3A	GNA12	GNAQ	mmusculus	DIV10/DIV0	-1.338	0.000255641	6.56929e-05	0	0
493JA;495X7	LMNA	NEFL	mmusculus	DIV10/DIV0	-1.33783	3.33141e-06	4.5189e-08	1	1
4954J;493XU	STX12	STX1A	rnorvegicus	DIV5/DIV01	-1.33772	0.0144438	6.5212e-10	0	0
49B0C;49AYJ	CYB5A	CYB5B	rnorvegicus	DIV14/DIV01	-1.33772	0.00219788	0.000255826	2	1
496K0;494HP	CCNK	CCNT1	mmusculus	DIV10/DIV0	-1.33757	2.87105e-05	0.00015592	0	0
493TA;48VQK	RBM39	CIRBP	mmusculus	DIV3/DIV0	-1.33756	1.77458e-06	4.83442e-10	0	0
49127;492A4	SSH1	SSH2	mmusculus	DIV10/DIV0	-1.33749	2.48068e-05	1.96322e-06	0	0
496I4;48XWT	DNAJC7	DNAJC3	mmusculus	DIV10/DIV0	-1.33741	4.02962e-06	1.79679e-07	1	1
497W9;497HC	SPTBN2	SPTBN1	rnorvegicus	DIV14/DIV01	-1.33735	0.0279119	0.09683	3	2
492P0;497QQ	HSPBAP1	TYW5	mmusculus	DIV10/DIV0	-1.33732	6.70118e-06	3.54843e-07	0	0
4951A;48XRJ	DDX59	DDX5	rnorvegicus	DIV14/DIV01	-1.33716	0.532542	8.75837e-08	0	0
48WQS;4903F	ASL	ADSL	rnorvegicus	DIV14/DIV01	-1.33715	0.290985	0.000110972	1	1
48VYX;494HG	TUBB4A	TUBB3	hsapiens	NPC/iPS	-1.33681	0.0678961	0.0288245	4	3
491YG;493MV	CTDSPL2	TIMM50	mmusculus	DIV10/DIV0	-1.33678	0.000444635	0.000700571	0	0
490E7;48W8W	LANCL1	LANCL2	mmusculus	DIV10/DIV0	-1.3367	5.51419e-05	6.48617e-07	0	0
49AXY;49AVJ	MAP1LC3B	MAP1LC3A	mmusculus	DIV3/DIV0	-1.33656	0.00113674	0.000126849	0	0
49KV2;48XQH	PLXNA3	PLXNA4	mmusculus	DIV10/DIV0	-1.33639	9.69906e-05	5.50592e-06	0	0
491K3;495Y8	GOT1	GOT2	mmusculus	DIV3/DIV0	-1.3363	2.1541e-05	0.00183568	2	1
493MD;493JR	IPO5	TNPO2	mmusculus	DIV10/DIV0	-1.33626	6.05477e-06	0.125051	2	2
48VC1;494DI	VPS33A	STXBP1	mmusculus	DIV3/DIV0	-1.3362	6.59235e-06	4.51441e-09	0	0
48V89;4989E	VPS4B	SPAST	mmusculus	DIV10/DIV0	-1.33611	0.000501991	0.324586	0	0
494IE;4974H	SSRP1	TFAM	mmusculus	DIV10/DIV0	-1.33608	8.26334e-06	2.37845e-06	1	1
496UY;4970W	TBC1D9B	TBCK	rnorvegicus	DIV14/DIV01	-1.33607	0.692051	0.00128434	0	0
48V1X;48YP9	DSP	PLEC	mmusculus	DIV10/DIV0	-1.336	0.0019162	0.00286288	1	1
48YTE;4934T	ABHD11	MEST	rnorvegicus	DIV5/DIV01	-1.33594	0.0361349	0.134227	0	0
48XV4;493BN	EVI5	TBC1D9	mmusculus	DIV3/DIV0	-1.33589	0.000461363	1.46451e-06	0	0
4902Q;48ZJE	FLOT2	FLOT1	hsapiens	NPC/iPS	-1.33582	0.339796	0.292146	1	1
495S9;49101	AKAP8	AKAP8L	mmusculus	DIV10/DIV0	-1.33581	2.45881e-05	1.38447e-06	0	0
492QP;48ZI1	LRFN4	SLITRK1	mmusculus	DIV3/DIV0	-1.33564	0.000965812	0.0124023	1	1
492NX;491EC	ZADH2	VAT1	hsapiens	Neu/iPS	-1.33563	0.372634	0.00706995	2	2
491Y6;48XRJ	DDX20	DDX17	hsapiens	NPC/iPS	-1.33559	0.0277612	2.06302e-05	1	1
49BH2;494AR	FKBP1A	FKBP10	rnorvegicus	DIV14/DIV01	-1.33554	0.0252669	0.00316191	2	2
4925R;4936F	DDX46	DDX28	mmusculus	DIV3/DIV0	-1.33546	2.16128e-05	1.04893e-08	0	0
4942V;48WVN	RAB12	RAB2A	drerio	Neur/Stem	-1.33544	0.000891972	0.0173561	4	2
491YR;4931N	ARL1	ARL15	mmusculus	DIV3/DIV0	-1.33529	0.00210876	0.000363068	0	0
48X31;492WM	CAPN5	PDCD6	hsapiens	NPC/iPS	-1.33523	0.231827	9.17838e-06	2	1
48Y2N;48WQ1	GRIA3	GRIN2B	mmusculus	DIV3/DIV0	-1.33504	0.00178995	2.64896e-05	0	0
49023;49M4D	KHDRBS1	KHDRBS2	mmusculus	DIV10/DIV0	-1.33499	3.37058e-06	4.8979e-06	0	0
48XBA;48Z3R	ZRANB3	HELLS	drerio	Neur/Stem	-1.33496	0.249017	0.295727	0	0
494NH;493CJ	LIG1	LIG3	mmusculus	DIV10/DIV0	-1.33488	0.000579919	2.76008e-06	0	0
4946P;48XMT	CORO1B	CORO1A	mmusculus	DIV10/DIV0	-1.3348	0.00108425	1.60883e-12	0	0
4914J;48ZGC	ARFGAP3	AGAP2	mmusculus	DIV3/DIV0	-1.33473	3.76537e-05	1.5528e-05	0	0
48VEC;496MP	ROBO1	L1CAM	mmusculus	DIV10/DIV0	-1.33462	3.18084e-07	5.86116e-06	0	0
492U3;493X9	APPL2	APPL1	mmusculus	DIV3/DIV0	-1.33457	1.36399e-06	1.33092e-06	0	0
48W16;490IC	RAB14	RAB6B	mmusculus	DIV3/DIV0	-1.33443	5.50655e-05	0.000252253	3	2
48X78;493T7	ATP13A1	ATP2B4	drerio	Neur/Stem	-1.33433	0.0354003	0.000118906	1	1
492WQ;49401	RAB5C	RAB15	mmusculus	DIV10/DIV0	-1.33412	2.31293e-06	1.42707e-06	0	0
492HG;48VVG	HYOU1	HSPA2	rnorvegicus	DIV14/DIV01	-1.33404	0.272058	3.67179e-06	2	2
495SP;48WY2	DCUN1D1	DCUN1D3	mmusculus	DIV3/DIV0	-1.33402	0.000280897	0.00486618	0	0
48XAE;490DJ	PGP	PDXP	rnorvegicus	DIV14/DIV01	-1.334	0.0769058	1.27896e-08	0	0
48ZIQ;48WTQ	RAB5A	RAB9B	mmusculus	DIV3/DIV0	-1.33395	7.82025e-05	4.44578e-07	0	0
496YI;495RW	FKBP11	TTC9C	drerio	Neur/Stem	-1.33394	0.132779	0.168657	0	0
48W0X;4931N	ARF5	ARL15	mmusculus	DIV10/DIV0	-1.33384	0.00179801	0.000121781	0	0
48YMU;490NI	RALB	DIRAS2	mmusculus	DIV10/DIV0	-1.33382	7.41482e-05	0.0275417	0	0
49089;48Z2X	DDHD1	DDHD2	rnorvegicus	DIV14/DIV01	-1.3338	0.0589487	0.00210553	1	1
48W5G;4966C	RAD54L2	CHD6	mmusculus	DIV3/DIV0	-1.33378	5.78423e-05	5.07429e-08	0	0
4922R;48ZHS	MTMR1	MTMR9	rnorvegicus	DIV5/DIV01	-1.33348	0.408819	0.00124624	0	0
492M6;48YVF	PPM1G	PPM1B	rnorvegicus	DIV14/DIV01	-1.33333	0.419235	3.82028e-05	1	1
48UYK;494MB	UBE2G1	UBE2F	mmusculus	DIV3/DIV0	-1.33327	0.0136187	0.00711961	0	0
492I4;48Z36	SLC12A9	SLC12A6	mmusculus	DIV10/DIV0	-1.33313	1.45656e-06	4.37678e-05	1	1
48Y87;48XJT	INSR	ERBB4	mmusculus	DIV10/DIV0	-1.33305	1.9036e-05	0.00038083	1	1
48V1Z;48X8W	RTN4	RTN1	mmusculus	DIV10/DIV0	-1.33304	3.34624e-07	1.25109e-07	0	0
48YCQ;4952H	FKBP3	FKBP4	mmusculus	DIV3/DIV0	-1.33273	8.1383e-05	3.87517e-05	2	1
490M4;495NS	CDK8	CDK5	mmusculus	DIV3/DIV0	-1.33261	0.000108029	1.68925e-07	0	0
494H3;48V9P	CHD1	SMARCA1	mmusculus	DIV10/DIV0	-1.3326	3.22414e-06	0.00648342	3	2
48XRJ;491TX	DDX17	DDX42	hsapiens	NPC/iPS	-1.33232	0.0602512	0.0437436	5	3
494T9;48W1C	OSBPL11	OSBPL1A	mmusculus	DIV10/DIV0	-1.33228	2.54754e-05	0.000264737	1	1
48XG0;48YUB	DNM1L	DNM1	hsapiens	Neu/iPS	-1.33227	0.00254547	0.00576315	4	3
491BS;4964F	ACAA2	ACAT2	hsapiens	Neu/iPS	-1.33216	0.0144409	1.13889e-06	4	3
496B6;490QU	AP1S1	AP3S2	mmusculus	DIV3/DIV0	-1.33212	0.000131799	0.00494544	0	0
48WB1;49NPZ	CBX6	NPTXR	mmusculus	DIV3/DIV0	-1.33208	9.96586e-06	8.95641e-11	0	0
48YZ2;490FZ	TUFM	GSPT2	mmusculus	DIV10/DIV0	-1.33204	2.90233e-06	0.0012096	6	3
48V7I;48V18	CDH2	CDH11	mmusculus	DIV3/DIV0	-1.33196	1.43006e-06	0.00539676	0	0
494T1;495VR	UBE2R2	UBE2Z	mmusculus	DIV10/DIV0	-1.33196	9.29112e-07	3.20692e-08	1	1
48VVG;492HG	HSPA2	HYOU1	hsapiens	NPC/iPS	-1.33194	0.189724	3.67179e-06	3	2
48ZFV;491BC	ARL2	ARL3	hsapiens	Neu/iPS	-1.33173	0.0232605	0.000131613	3	2
49690;497IR	POU3F3	POU3F1	mmusculus	DIV3/DIV0	-1.33169	4.64271e-05	8.31166e-09	0	0
491YE;48XRD	MTF2	PHF1	mmusculus	DIV10/DIV0	-1.33158	8.67007e-06	1.77032e-07	0	0
48YDS;493RC	DCHS1	PCDH7	rnorvegicus	DIV5/DIV01	-1.33136	0.23672	0.338127	0	0
48WB5;490KR	RAB4A	RAB35	rnorvegicus	DIV14/DIV01	-1.33129	0.156943	0.00436887	3	2
49394;493NP	SMPDL3A	SMPD1	mmusculus	DIV10/DIV0	-1.33127	0.000547976	1.64975e-06	0	0
48ZFV;48Z5T	ARL2	ARF6	rnorvegicus	DIV14/DIV01	-1.33105	0.0511386	0.000277616	0	0
48ZNV;48V8S	PLEKHA7	PLEKHA6	mmusculus	DIV3/DIV0	-1.33088	0.000455682	4.97243e-06	0	0
48YMH;48VYS	NF1	SYNGAP1	mmusculus	DIV10/DIV0	-1.33085	0.000162302	0.000128969	0	0
4925R;4952Q	DDX46	EIF4A3	mmusculus	DIV3/DIV0	-1.33052	1.18509e-05	0.000361972	2	2
494J8;48Z4R	GNA12	GNAI1	mmusculus	DIV10/DIV0	-1.33041	0.000288472	0.0107191	1	1
491DD;492S9	YME1L1	AFG3L2	rnorvegicus	DIV5/DIV01	-1.33019	0.424051	0.188512	0	0
48XBA;494Y6	ZRANB3	BTAF1	drerio	Neur/Stem	-1.32994	0.436795	0.489478	0	0
48XM9;492ZQ	DDX19A	DDX52	mmusculus	DIV3/DIV0	-1.32985	9.91707e-06	0.00348412	1	1
48VBJ;491E3	MTHFD1	MTHFD2L	mmusculus	DIV3/DIV0	-1.32983	2.27228e-05	0.0546905	4	2
48Z64;4919H	ATAD2	PEX1	mmusculus	DIV3/DIV0	-1.32982	2.0872e-06	5.33168e-10	0	0
48YB1;48UTJ	UBTF	HMGB1	hsapiens	NPC/iPS	-1.3298	0.0448987	2.38605e-08	3	2
491S7;494ZD	STK3	MAP4K5	mmusculus	DIV10/DIV0	-1.32968	1.13866e-06	0.221605	3	2
491I0.1;491I0.2	AP2A2	AP2A1	hsapiens	NPC/iPS	-1.32967	0.355822	0.0288812	3	2
49511;493JA	GFAP	LMNA	hsapiens	Neu/iPS	-1.32963	0.0471187	1.28168e-06	2	1
48VP4;498IB	POLR2C	POLR1C	rnorvegicus	DIV14/DIV01	-1.32959	0.211879	0.000540081	3	3
4951A;491Y3	DDX59	DDX49	mmusculus	DIV10/DIV0	-1.32955	2.94226e-07	1.90834e-11	0	0
493SX;48W4H	PPP1CC	PPP3CB	rnorvegicus	DIV14/DIV01	-1.32932	0.188974	2.57721e-09	0	0
49221;49337	STK24	PAK3	mmusculus	DIV3/DIV0	-1.32929	0.00018578	0.0465779	3	2
496RG;48W62	SMAP2	SMAP1	rnorvegicus	DIV14/DIV01	-1.32926	0.0281607	0.0762333	0	0
49154;48UXX	HSP90AB1	HSP90B1	hsapiens	Neu/iPS	-1.32916	0.0045366	0.000121327	2	1
491HX;48W3S	HNRNPD	TIAL1	rnorvegicus	DIV14/DIV01	-1.32895	0.0771991	0.0010966	2	2
493X8;48UU4	PPM1E	PDP2	rnorvegicus	DIV5/DIV01	-1.32881	0.454546	0.597195	1	1
48WME;492UN	TMED1	TMED3	rnorvegicus	DIV5/DIV01	-1.32871	0.236988	0.225452	0	0
48WTC;48YW7	FKBP9	FKBP8	mmusculus	DIV3/DIV0	-1.32862	3.7367e-05	6.65851e-06	0	0
494WX;48XIZ	ANXA6	ANXA2	hsapiens	Neu/iPS	-1.32836	0.000174606	9.53704e-11	1	1
48VMD;48ZKK	TKT	PDHB	hsapiens	Neu/iPS	-1.3278	0.00171835	3.94203e-14	0	0
48W9G;48ZYW	ANXA7	ANXA4	hsapiens	Neu/iPS	-1.32769	0.0102763	4.8874e-09	3	2
48V67;48X41	PBX1	PKNOX2	mmusculus	DIV10/DIV0	-1.32747	3.79785e-06	2.36319e-05	0	0
48Y4I;49030	ARPC1B	ARPC1A	hsapiens	Neu/iPS	-1.32733	0.418808	8.18295e-05	0	0
493F7;48ZGC	AGFG2	AGAP2	mmusculus	DIV3/DIV0	-1.32726	8.45689e-05	0.0143903	2	1
48WJ6;498QF	TNC	TNR	mmusculus	DIV10/DIV0	-1.32721	0.000280477	0.00380327	0	0
492YW;498Z4	USP5	USP20	mmusculus	DIV10/DIV0	-1.32715	1.61817e-05	3.0928e-08	0	0
49793;48Y1Y	MFN1	MFN2	mmusculus	DIV10/DIV0	-1.32703	2.44588e-06	1.68689e-08	0	0
491X8;490KR	RAB33B	RAB35	rnorvegicus	DIV14/DIV01	-1.32693	0.00257069	0.00222077	1	1
48YBJ;491KC	CPT1A	CRAT	mmusculus	DIV3/DIV0	-1.3269	0.00104051	0.000975074	0	0
48ZB5;490HP	MAP4K3	PAK6	mmusculus	DIV10/DIV0	-1.32689	0.000165639	9.77354e-06	0	0
48WZV;48XBX	GTPBP1	GFM1	rnorvegicus	DIV5/DIV01	-1.32684	0.0613417	5.84662e-09	0	0
4944Y;48WJV	ACTB	ACTR1A	hsapiens	Neu/iPS	-1.32683	0.00854898	0.0576198	3	2
492IQ;48VCS	HNRNPK	IGF2BP2	hsapiens	NPC/iPS	-1.32681	0.000369524	3.30978e-11	4	2
48V93;4960M	EMB	BSG	mmusculus	DIV10/DIV0	-1.32672	1.20979e-06	1.4052e-09	0	0
492FY;48ZQW	RGL2	RAPGEF2	mmusculus	DIV3/DIV0	-1.32665	4.07631e-05	2.67912e-08	0	0
48VA8;48ZYQ	SLK	MINK1	rnorvegicus	DIV5/DIV01	-1.32661	0.255162	1.33874e-05	2	1
493FC;48ZR4	USP3	USP42	mmusculus	DIV10/DIV0	-1.32637	1.35984e-05	5.10425e-08	0	0
494T1;4936G	UBE2R2	UBE2V2	mmusculus	DIV10/DIV0	-1.32621	0.000303599	0.001576	1	1
48UWE;495X7	INA	NEFL	mmusculus	DIV3/DIV0	-1.32618	1.7268e-06	3.94203e-14	2	1
490HF;48Z99	CSNK1E	TTBK2	mmusculus	DIV10/DIV0	-1.32609	4.78253e-06	4.8177e-05	0	0
4924Y;4936X	NOS1AP	MAPK8IP1	mmusculus	DIV10/DIV0	-1.32595	2.15263e-06	4.96353e-08	0	0
48ZKZ;49006	GMPPB	EIF2B3	rnorvegicus	DIV14/DIV01	-1.32579	0.336556	0.327979	1	1
4940C;48WIF	DHX38	DHX9	drerio	Neur/Stem	-1.32567	0.0214659	0.206642	0	0
495XU;49345	PTPN9	PTPRS	rnorvegicus	DIV14/DIV01	-1.32558	0.274035	1.01589e-09	0	0
48ZU2;490G0	HNRNPR	TARDBP	drerio	Neur/Stem	-1.32557	0.221189	0.301789	3	2
48XP1;48XKQ	ELFN1	LGI1	mmusculus	DIV3/DIV0	-1.32555	5.34916e-06	1.98054e-10	0	0
48Z8U;48WB8	TRIM46	TRIM3	mmusculus	DIV10/DIV0	-1.32554	2.96247e-05	0.0653172	4	2
49CY4;49CUX	GNG3	GNG4	mmusculus	DIV3/DIV0	-1.32538	0.000838358	4.38527e-05	0	0
48XFV;48WB5	RAB1B	RAB4B	mmusculus	DIV10/DIV0	-1.32526	1.036e-05	0.000753373	0	0
48X74.1;48X74.2	SYN2	SYN1	rnorvegicus	DIV5/DIV01	-1.32518	0.497885	0.236999	2	1
48ZVA;492WQ	RAB40C	RAB5C	mmusculus	DIV10/DIV0	-1.32517	2.18405e-05	4.26376e-05	1	1
494M6;4909N	HSD17B4	HSDL1	rnorvegicus	DIV14/DIV01	-1.32517	0.00309992	3.80044e-07	0	0
48ZMF;495DU	EEF2	MTIF2	mmusculus	DIV3/DIV0	-1.32507	1.59691e-05	2.72701e-08	0	0
48V1H;492PY	RAB8A	RAB7A	hsapiens	Neu/iPS	-1.32476	0.0294287	0.68146	3	2
494IE;4974H	SSRP1	TFAM	hsapiens	Neu/iPS	-1.32476	0.0577498	2.37845e-06	1	1
4946F;49E5M	TUBG1	TUBB6	rnorvegicus	DIV5/DIV01	-1.32469	0.0815432	1.0368e-06	2	2
48UWN;494HU	PTPRT	PTPRZ1	mmusculus	DIV3/DIV0	-1.32462	9.38482e-06	1.94965e-08	0	0
48XHB;48ZW2	SYT11	RPH3A	rnorvegicus	DIV14/DIV01	-1.32448	0.442477	0.631133	2	2
4951A;493C9	DDX59	DDX50	rnorvegicus	DIV14/DIV01	-1.3243	0.390911	1.73295e-07	1	1
495JY;4957U	MYO1B	TMF1	drerio	Neur/Stem	-1.32429	0.617371	0.00051414	1	1
49MAC;48Z1R	CBX3	CBX1	hsapiens	Neu/iPS	-1.32413	0.0301185	0.000218956	2	1
49NFN;490Z8	OBSL1	FNDC3A	mmusculus	DIV10/DIV0	-1.32405	6.75687e-07	1.45479e-10	0	0
495JY;493U9	MYO1B	MYO5B	mmusculus	DIV3/DIV0	-1.32392	1.94343e-05	6.09643e-10	0	0
490QN.2;490QN.1	SMARCC1	SMARCC2	rnorvegicus	DIV5/DIV01	-1.32387	0.16478	3.76707e-06	0	0
491PQ;48ZHQ	MAP2K7	MAP2K1	mmusculus	DIV10/DIV0	-1.32355	0.000420467	0.521817	1	1
48V6W;48VYE	CSE1L	IPO9	hsapiens	NPC/iPS	-1.32344	0.208133	0.057444	3	2
491KG;48ZIG	SNX1	SNX4	hsapiens	Neu/iPS	-1.32342	0.190749	5.35488e-09	1	1
48UTJ;4943B	HMGB1	HMG20B	mmusculus	DIV3/DIV0	-1.32339	1.47857e-06	5.60955e-09	0	0
48ZHQ.1;48ZHQ.2	MAP2K2	MAP2K1	rnorvegicus	DIV14/DIV01	-1.32291	0.0200586	0.00165467	0	0
48YGY;4918T	MTMR3	SBF1	mmusculus	DIV10/DIV0	-1.32283	0.0051466	0.014472	0	0
493AQ;48YFF	GNL3	GNL1	hsapiens	NPC/iPS	-1.32273	0.0450275	1.06147e-05	2	2
48YYD;48Y6E	GSTO1	GDAP1	rnorvegicus	DIV5/DIV01	-1.32258	0.296996	6.16381e-08	0	0
49MDW;48Y6E	GSTO1	GDAP1	rnorvegicus	DIV5/DIV01	-1.32258	0.296996	5.27956e-07	0	0
4922T;490CT	PPIC	PPIE	mmusculus	DIV3/DIV0	-1.32252	0.000107102	0.000157655	1	1
48VTK;498MC	FER	JAK1	mmusculus	DIV10/DIV0	-1.32239	1.4467e-05	1.24416e-07	0	0
48VFN;4905F	ACAD8	ACADM	drerio	Neur/Stem	-1.32222	0.124024	0.000180555	0	0
48WCJ;48WT0	CDK1	CDK13	mmusculus	DIV3/DIV0	-1.32188	0.00117094	4.37895e-05	0	0
491E3;48VBJ	MTHFD2L	MTHFD1L	mmusculus	DIV10/DIV0	-1.32183	2.84426e-06	0.0546905	1	1
48Z2N;4914A	LDHA	MDH2	mmusculus	DIV10/DIV0	-1.32173	1.29052e-05	1.99798e-09	0	0
48V1Z;494GG	RTN4	RTN3	mmusculus	DIV10/DIV0	-1.32144	5.56776e-05	0.000165465	2	1
48XM9;48YZ5	DDX19A	DDX10	mmusculus	DIV10/DIV0	-1.32144	4.61569e-05	0.00298397	1	1
48Z9X;48Z2E	UBR5	UBE3C	mmusculus	DIV10/DIV0	-1.32134	3.84719e-07	2.45964e-08	1	1
495F5;48USU	ALDH9A1	ALDH1A1	hsapiens	NPC/iPS	-1.32128	0.469467	0.024636	2	1
492FI;490U8	USP8	USP24	rnorvegicus	DIV5/DIV01	-1.32128	0.543141	0.230492	0	0
495Z4;48UWF	SMC4	SMC1A	rnorvegicus	DIV5/DIV01	-1.32124	0.433738	5.53646e-08	0	0
490EV;48YXU	TESK1	KSR2	mmusculus	DIV10/DIV0	-1.32119	4.87729e-07	1.45477e-05	0	0
4986G;48W3K	SMARCAL1	INO80	mmusculus	DIV3/DIV0	-1.32092	5.5279e-06	3.07272e-05	0	0
491GQ;48YZ2	EIF5B	TUFM	mmusculus	DIV3/DIV0	-1.32092	3.54584e-06	1.70919e-09	1	1
4962R.2;4962R.1	SLC25A18	SLC25A22	mmusculus	DIV3/DIV0	-1.32085	2.96769e-05	7.53731e-07	0	0
48XZP;490HP	TAOK2	PAK6	mmusculus	DIV3/DIV0	-1.3208	4.76325e-05	2.4758e-05	0	0
48VP3;493QY	BAZ1B	BRD4	rnorvegicus	DIV5/DIV01	-1.32073	0.0618878	0.057155	2	2
497P7;48XCX	ALDH3A2	ALDH1L2	mmusculus	DIV3/DIV0	-1.32062	2.07719e-05	0.0144426	3	2
48W6V;493UF	FAM3A	FAM3C	mmusculus	DIV10/DIV0	-1.3206	3.35635e-05	3.5299e-06	0	0
4952Q;491TX	EIF4A3	DDX42	hsapiens	NPC/iPS	-1.3205	0.0995278	0.0238705	3	2
49305;48ZF4	NAA50	NAA30	mmusculus	DIV10/DIV0	-1.32046	4.88112e-06	3.29841e-07	0	0
490ED;49KWH	MAP2K3	STK25	rnorvegicus	DIV5/DIV01	-1.32029	0.237845	1.27145e-10	0	0
48XFV;48WTQ	RAB1B	RAB9B	rnorvegicus	DIV14/DIV01	-1.32028	0.550247	1.85186e-08	0	0
491DR;48W17	MAGI1	GRIP1	mmusculus	DIV3/DIV0	-1.32022	4.93933e-05	3.24996e-05	0	0
4929E;492YZ	TBC1D15	TBC1D10B	mmusculus	DIV10/DIV0	-1.32021	4.79258e-06	1.02796e-06	0	0
48VTM;49337	NRK	PAK3	rnorvegicus	DIV5/DIV01	-1.32012	0.189271	0.705683	0	0
4916Z;48WJ6	FN1	TNC	mmusculus	DIV10/DIV0	-1.31979	7.29694e-05	0.000105394	1	1
49351;48VAS	VPS37B	VPS37C	mmusculus	DIV3/DIV0	-1.31976	2.4082e-05	4.57937e-08	0	0
4977C;48VRR	USP48	USP43	mmusculus	DIV10/DIV0	-1.31969	0.00015249	7.67718e-05	0	0
48YWT;48XUX	KIF23	KIF22	drerio	Neur/Stem	-1.31965	0.0466273	1.31974e-06	2	1
48WCR;494H9	SLIT1	LINGO1	mmusculus	DIV3/DIV0	-1.31948	0.00016928	3.24493e-06	0	0
48V1H;48XFV	RAB8A	RAB1A	hsapiens	Neu/iPS	-1.31943	0.0201228	0.00600971	4	2
494BX;48V2N	ELAVL4	ELAVL1	rnorvegicus	DIV5/DIV01	-1.31936	0.617762	0.00154828	2	2
48XE1;493JG	MSI1	TIA1	mmusculus	DIV10/DIV0	-1.31933	3.14241e-05	2.36944e-07	4	3
48ZMF;490DH	EEF2	EEF1A2	rnorvegicus	DIV5/DIV01	-1.31926	0.379326	0.0103191	1	1
491TQ;492IQ	IGF2BP3	HNRNPK	hsapiens	NPC/iPS	-1.31913	0.00332481	5.36995e-10	1	1
495F5;497P7	ALDH9A1	ALDH3A2	hsapiens	NPC/iPS	-1.31912	0.222393	0.000553383	2	2
490E2;48W4H	PPP2CA	PPP3CA	rnorvegicus	DIV14/DIV01	-1.31894	0.0154172	0.00800902	1	1
48VCA;48YI8	RBM19	RBMX	rnorvegicus	DIV5/DIV01	-1.31892	0.237985	0.0193294	1	1
493NH;48Y3J	STAU1	ADARB1	mmusculus	DIV3/DIV0	-1.3188	3.79253e-06	8.59275e-10	0	0
48X1V.1;48X1V.2	ALDOC	ALDOA	mmusculus	DIV3/DIV0	-1.31879	2.06851e-05	3.37697e-10	2	1
49277;48ZXR	ARVCF	CTNND2	rnorvegicus	DIV14/DIV01	-1.31854	0.188034	4.44231e-08	0	0
496WT;492NX	PTGR1	ZADH2	mmusculus	DIV10/DIV0	-1.31849	3.05992e-05	5.52006e-07	0	0
492RM;497Z3	AK2	AK5	mmusculus	DIV3/DIV0	-1.31849	0.000263163	1.07332e-09	0	0
492KE;48YVP	ITGB8	ITGB4	hsapiens	Neu/iPS	-1.31836	0.191363	0.405142	0	0
492U3;496RG	APPL2	SMAP2	mmusculus	DIV3/DIV0	-1.3182	3.15816e-06	2.54068e-05	2	2
49M4D;48V5D	KHDRBS2	KHDRBS3	mmusculus	DIV3/DIV0	-1.31818	0.000471486	5.27981e-06	0	0
48UY2;48Y2C	SLC27A1	ACSL6	mmusculus	DIV10/DIV0	-1.31817	1.35193e-05	0.00115233	1	1
48Z4R;48UX3	GNAI1	GNAZ	mmusculus	DIV10/DIV0	-1.31813	0.00143571	6.13502e-05	0	0
490E7;48W8W	LANCL1	LANCL2	mmusculus	DIV3/DIV0	-1.31807	6.12047e-05	6.48617e-07	0	0
497WB;4953C	ABHD16A	ABHD17C	mmusculus	DIV10/DIV0	-1.31805	1.93719e-05	1.27482e-05	0	0
48USC;497R4	PDZRN3	PDZD4	mmusculus	DIV3/DIV0	-1.31795	6.17328e-07	3.8398e-06	0	0
493QT.2;493QT.1	TXNRD1	TXNRD3	mmusculus	DIV3/DIV0	-1.31791	1.95301e-06	1.14053e-10	0	0
48ZV2;495Q3	TBCEL	TBCE	rnorvegicus	DIV5/DIV01	-1.31783	0.227988	0.486038	0	0
494SK;49A4G	TRIM28	TRIM44	mmusculus	DIV10/DIV0	-1.31765	9.4123e-06	4.1448e-05	0	0
48ZIQ;48WTQ	RAB5A	RAB9B	rnorvegicus	DIV14/DIV01	-1.31758	0.496534	4.44578e-07	0	0
48VNN;48VFZ	PPID	PPIF	mmusculus	DIV3/DIV0	-1.31747	2.6037e-06	1.06525e-06	2	1
48VEX;48YH9	RAB3D	RAB18	mmusculus	DIV3/DIV0	-1.31744	3.39719e-07	5.61078e-08	2	1
49627;48ZI3	PTPN13	PTPN1	mmusculus	DIV3/DIV0	-1.3173	6.55068e-06	7.97268e-08	0	0
48V4V;491GF	ACADS	ACAD11	rnorvegicus	DIV5/DIV01	-1.3173	0.238151	0.000564365	1	1
48ZRJ;49560	EIF4A1	EIF4A2	rnorvegicus	DIV14/DIV01	-1.31725	0.0279243	2.90409e-10	1	1
496XI;492HG	HSPA4L	HYOU1	mmusculus	DIV3/DIV0	-1.31719	1.64085e-06	1.14305e-05	3	2
493WK;492XQ	SUGP1	SUGP2	mmusculus	DIV3/DIV0	-1.31715	2.76273e-06	6.96573e-11	0	0
48WAF;4936F	DDX41	DDX28	mmusculus	DIV10/DIV0	-1.31709	1.36049e-05	5.13893e-05	0	0
4914Q;4902G	USP47	USP33	mmusculus	DIV10/DIV0	-1.31696	5.63316e-06	3.0928e-08	0	0
4940S;48WB8	TRIM26	TRIM2	mmusculus	DIV10/DIV0	-1.31694	0.000117195	0.000648167	0	0
49MAC;48Z1R	CBX3	CBX1	hsapiens	NPC/iPS	-1.31654	0.0307992	0.000218956	2	1
48X28;491PX	RAB22A	IFT27	drerio	Neur/Stem	-1.31652	0.130184	6.87255e-08	2	1
4925R;493S2	DDX46	DDX18	drerio	Neur/Stem	-1.31651	0.220524	0.00503765	4	2
49221;490HP	STK24	PAK6	rnorvegicus	DIV14/DIV01	-1.31617	0.479674	8.09416e-06	0	0
48ZNN;494YB	CALU	RCN1	rnorvegicus	DIV14/DIV01	-1.316	0.0812781	0.00114869	1	1
4951A;495DC	DDX59	DDX1	rnorvegicus	DIV14/DIV01	-1.31594	0.36852	1.77644e-05	0	0
4978M;4971W	PITRM1	UQCRC2	rnorvegicus	DIV14/DIV01	-1.31589	0.117009	2.64896e-05	0	0
48XRJ;491TX	DDX5	DDX42	hsapiens	NPC/iPS	-1.31575	0.0407087	0.0437436	5	3
48W73;48X2W	ECI2	ACBD5	mmusculus	DIV10/DIV0	-1.31572	6.87821e-07	6.84008e-08	0	0
48VMP;48X31	CAPN2	CAPN5	mmusculus	DIV10/DIV0	-1.31572	7.27023e-05	2.10485e-06	2	1
48W7U;49001	HSPA1A	HSPA13	hsapiens	NPC/iPS	-1.31551	0.054766	0.00130336	1	1
4904Y;496WE	KIF15	KIF3B	rnorvegicus	DIV5/DIV01	-1.31524	0.149191	1.30789e-09	1	1
495RW;49BH2	TTC9C	FKBP1A	mmusculus	DIV10/DIV0	-1.31519	0.000181629	0.00246843	1	1
48VDF;48VE6	KLHL9	KLHL3	mmusculus	DIV10/DIV0	-1.31494	6.87198e-05	0.000570321	1	1
48X7M;492F2	LARP1	SSB	hsapiens	NPC/iPS	-1.31477	0.0234368	1.69981e-06	4	3
48W33;48YMU	NKIRAS2	RALB	mmusculus	DIV10/DIV0	-1.31429	1.97986e-05	8.912e-06	0	0
490HF;48VM0	CSNK1E	CSNK1G1	rnorvegicus	DIV14/DIV01	-1.31416	0.0198259	0.000193786	1	1
492YZ;4956Y	TBC1D10B	RABGAP1L	rnorvegicus	DIV5/DIV01	-1.31414	0.458781	0.102197	1	1
48ZD0;48WZV	EEFSEC	GTPBP1	drerio	Neur/Stem	-1.31403	0.196756	0.164788	4	2
48XCG;490NM	PPWD1	PPIG	mmusculus	DIV3/DIV0	-1.31385	0.000962734	0.000279481	1	1
48X1J;48YQM	MYH9	MYO5A	rnorvegicus	DIV5/DIV01	-1.31377	0.0858449	8.69218e-08	1	1
48XVG;48YW7	FKBP15	FKBP8	mmusculus	DIV3/DIV0	-1.3134	1.77707e-05	1.06952e-06	0	0
48YDW;48WB5	RAB24	RAB4A	mmusculus	DIV10/DIV0	-1.31324	4.15684e-06	4.16055e-05	1	1
4974P;493J8	NES	VIM	hsapiens	Neu/iPS	-1.31306	0.0487295	7.21207e-08	2	1
492VB;4923P	CENPE	KIF13A	mmusculus	DIV10/DIV0	-1.31299	0.000168024	0.000295995	0	0
496I0;48ZG7	DNAJB1	DNAJB2	mmusculus	DIV10/DIV0	-1.31288	7.27965e-05	1.00318e-05	0	0
492U3;4989B	APPL2	ACAP3	rnorvegicus	DIV5/DIV01	-1.3128	0.238651	0.103516	1	1
496H1;497XY	TRIM36	TRIM32	mmusculus	DIV10/DIV0	-1.31266	4.59664e-05	1.48941e-07	0	0
48VEX;48XFV	RAB3D	RAB1A	mmusculus	DIV3/DIV0	-1.31264	9.97304e-05	3.05631e-05	2	1
48Y3S;48Y3G	QRICH1	ZMYM4	mmusculus	DIV3/DIV0	-1.31264	5.69125e-06	1.7074e-09	1	1
48XHY;48ZU4	HPCA	VSNL1	mmusculus	DIV3/DIV0	-1.31255	0.000119692	8.44663e-08	0	0
490CT;48X34	PPIE	PPIL3	rnorvegicus	DIV5/DIV01	-1.31252	0.37665	6.91649e-05	2	2
48Z9C;491KG	SNX5	SNX2	mmusculus	DIV10/DIV0	-1.31247	8.79459e-05	0.0524101	2	1
4900P;48XN5	CRYZL1	PTGR2	drerio	Neur/Stem	-1.31245	0.358425	0.409892	0	0
48UY6;48V25	RBM14	ELAVL3	rnorvegicus	DIV14/DIV01	-1.31234	0.200239	1.73538e-06	0	0
4924W;492H7	CHD2	SHPRH	rnorvegicus	DIV5/DIV01	-1.31232	0.469965	0.0354063	0	0
48X2X;48VDC	PFKM	PFKP	mmusculus	DIV10/DIV0	-1.31212	0.000110213	8.36503e-07	2	1
48UTJ;48VZ8	HMGB1	SMARCE1	mmusculus	DIV10/DIV0	-1.31188	0.000195815	1.74874e-07	3	2
48Z4N;48X87	AP1B1	AP3B2	mmusculus	DIV10/DIV0	-1.31136	0.00118967	0.0226149	6	3
490ED;49KWH	MAP2K6	STK25	mmusculus	DIV3/DIV0	-1.31115	3.59014e-07	1.27145e-10	0	0
48Y2V;493G1	TBC1D4	SGSM1	mmusculus	DIV3/DIV0	-1.31105	0.00222879	8.88255e-07	0	0
49677;48V38	ZFYVE19	PLEKHF2	drerio	Neur/Stem	-1.31103	0.083973	0.111295	0	0
48UYY;48Z36	SLC12A4	SLC12A6	mmusculus	DIV10/DIV0	-1.31099	4.31256e-06	4.19185e-06	0	0
48X6D;490E0	USP16	USP38	mmusculus	DIV10/DIV0	-1.31091	0.000723768	0.000414364	0	0
496E5;48WZG	DGKI	DGKE	rnorvegicus	DIV14/DIV01	-1.31091	0.530515	8.82936e-08	0	0
495E0;48VAH	GPRASP2	ARMCX2	mmusculus	DIV10/DIV0	-1.3106	0.000110215	2.01608e-06	0	0
48W3A;48UX3	GNAQ	GNAZ	mmusculus	DIV10/DIV0	-1.31054	0.000124319	4.54803e-05	0	0
48YNB;491BC	SAR1A	ARL3	mmusculus	DIV10/DIV0	-1.31035	7.41701e-05	0.00414947	2	1
48V2F;48W4J	MAST4	MAST1	mmusculus	DIV10/DIV0	-1.3102	2.21724e-05	0.0525048	1	1
4933G;490NI	NRAS	DIRAS1	mmusculus	DIV10/DIV0	-1.31006	0.0124	0.0260194	0	0
491XY.2;491XY.1	TLE3	TLE4	rnorvegicus	DIV5/DIV01	-1.31003	0.238901	0.32442	0	0
48XFV;490J6	RAB1B	RAB33A	rnorvegicus	DIV5/DIV01	-1.30998	0.221159	0.014845	0	0
48W2G;48X53	FNTA	RABGGTA	rnorvegicus	DIV14/DIV01	-1.30976	0.00408989	0.000371003	1	1
48ZY0;48YVF	PPM1F	PPM1B	mmusculus	DIV3/DIV0	-1.30972	3.50261e-06	6.37952e-07	1	1
48WSC;49206	SLC25A17	SLC25A3	rnorvegicus	DIV14/DIV01	-1.30966	0.0515267	0.0603531	0	0
48ZCY;48WDH	CAMKK1	CAMK2B	mmusculus	DIV3/DIV0	-1.30946	0.000595409	2.60379e-06	1	1
491TQ;48WMT	IGF2BP1	NOVA1	mmusculus	DIV3/DIV0	-1.30941	6.27164e-06	6.75777e-14	0	0
48X6G;4923Y	DCLK1	CAMKV	mmusculus	DIV10/DIV0	-1.30938	1.00944e-06	3.24011e-10	0	0
48XFG;48XCG	PPIL1	PPWD1	drerio	Neur/Stem	-1.30935	0.0595678	0.000296566	4	2
490MB;495NS	CDK11B	CDK5	rnorvegicus	DIV5/DIV01	-1.30915	0.045906	6.2195e-09	1	1
491M6;48YU7	IRF2BPL	MYT1L	mmusculus	DIV3/DIV0	-1.30895	1.62631e-05	0.000150045	1	1
492PY;48V1H	RAB7A	RAB8B	hsapiens	NPC/iPS	-1.30892	0.0943724	0.68146	2	2
48XWR;492JC	LRRC8A	LRRC8B	mmusculus	DIV3/DIV0	-1.30859	0.000479175	9.32363e-06	0	0
493QY;4952N	BRD4	BAZ2A	mmusculus	DIV3/DIV0	-1.3085	0.00861198	0.0455487	1	1
48Z57;490NI	RHEB	DIRAS2	mmusculus	DIV3/DIV0	-1.30844	7.43989e-06	5.26172e-08	0	0
48XZI;492H7	SMARCAD1	SHPRH	mmusculus	DIV3/DIV0	-1.3082	9.17631e-08	5.63331e-11	1	1
48VEC;49679	ROBO1	CHL1	mmusculus	DIV10/DIV0	-1.3081	2.09519e-05	0.000297476	0	0
48V0U;492KE	ITGB1	ITGB8	hsapiens	NPC/iPS	-1.30797	0.225545	0.465357	1	1
494AR;4991D	FKBP10	TTC9	rnorvegicus	DIV14/DIV01	-1.30795	0.662563	0.652729	0	0
48WBT;48Y8E	RAB21	RAB9A	rnorvegicus	DIV14/DIV01	-1.30794	0.343049	0.600335	0	0
496MT;491T7	MACF1	UTRN	hsapiens	NPC/iPS	-1.30791	0.538293	0.491003	1	1
48VC1;494DI	VPS33A	STXBP1	rnorvegicus	DIV14/DIV01	-1.30775	0.142226	4.51441e-09	0	0
4922T;490DE	PPIC	PPIB	mmusculus	DIV10/DIV0	-1.30773	2.05618e-05	3.73688e-08	0	0
48X35;492KS	EIF4B	EIF4H	hsapiens	Neu/iPS	-1.30751	0.00556066	0.0324402	2	2
48V1H;490J6	RAB8B	RAB33A	rnorvegicus	DIV5/DIV01	-1.30748	0.297206	2.32787e-06	0	0
48ZUF;48WXN	DECR1	DECR2	mmusculus	DIV10/DIV0	-1.30743	0.00581856	0.0016986	0	0
48ZQJ;492JC	LRRC8C	LRRC8B	mmusculus	DIV3/DIV0	-1.3073	0.000280215	6.85917e-06	0	0
490NM;48VFZ	PPIG	PPIF	rnorvegicus	DIV14/DIV01	-1.30708	0.132594	0.517293	3	2
48VQH;48VRR	USP34	USP43	mmusculus	DIV10/DIV0	-1.30705	2.15172e-05	3.07684e-06	0	0
4905H;48WB3	GRSF1	HNRNPH2	hsapiens	NPC/iPS	-1.30698	0.00522342	0.0450118	4	3
496GM;492KZ	PRKCI	PRKCG	mmusculus	DIV3/DIV0	-1.30697	9.17659e-05	1.28443e-08	0	0
496GM;48VET	PRKCI	PRKCE	mmusculus	DIV3/DIV0	-1.30682	4.90132e-06	9.69288e-11	0	0
48YG9;492KD	SESTD1	TIAM1	mmusculus	DIV10/DIV0	-1.30677	0.000226707	0.000889472	0	0
48VGB.1;48VGB.2	OPCML	NTM	rnorvegicus	DIV14/DIV01	-1.30676	0.663045	0.950538	1	1
48VA4;48X2N	ACTN1	CLMN	mmusculus	DIV3/DIV0	-1.30674	0.000225986	2.93738e-07	0	0
48VIS;49BH2	FKBP5	FKBP1A	mmusculus	DIV10/DIV0	-1.30671	0.000480753	0.00878026	1	1
49M61;49387	RRAS	KRAS	mmusculus	DIV3/DIV0	-1.30667	0.000213387	2.1237e-06	0	0
48VE9;492WM	CAPN1	PDCD6	hsapiens	Neu/iPS	-1.30641	0.00417878	0.00779762	0	0
49636;48XIN	ESYT1	ESYT2	mmusculus	DIV3/DIV0	-1.30629	2.0196e-07	1.09107e-11	0	0
48X1J;48VQR	MYH9	MYO1C	mmusculus	DIV3/DIV0	-1.30628	3.49268e-06	1.72559e-05	0	0
48ZHD;48YZ5	DDX31	DDX10	mmusculus	DIV10/DIV0	-1.30619	7.85398e-05	1.092e-05	0	0
48WBN;494RR	HECTD1	TRIP12	drerio	Neur/Stem	-1.30616	0.0659282	0.161855	3	2
490F9;48ZYQ	STK39	MINK1	mmusculus	DIV10/DIV0	-1.30614	0.000155907	0.0379785	3	2
493SX;48VGC	PPP1CC	PPP4C	hsapiens	NPC/iPS	-1.3061	0.0491469	1.81607e-05	4	2
49M3R;49442	ARHGEF40	KALRN	mmusculus	DIV10/DIV0	-1.30607	4.08463e-05	1.55467e-05	0	0
497RJ;496IQ	SORT1	SORCS2	mmusculus	DIV10/DIV0	-1.30606	5.25523e-05	3.52882e-05	0	0
4998Z;490E0	USP11	USP38	mmusculus	DIV10/DIV0	-1.30605	5.46937e-05	0.000296123	2	1
4966I;492TG	LLGL1	STXBP5L	mmusculus	DIV3/DIV0	-1.30605	0.000864577	3.82703e-07	0	0
4974Y;48X9X	NEDD1	TBL2	mmusculus	DIV10/DIV0	-1.30599	4.52508e-05	3.26107e-07	0	0
48V6G;48YMU	RAP2C	RALB	mmusculus	DIV10/DIV0	-1.30585	5.52086e-05	0.328966	1	1
48YI2;48YME	ATP7A	ATP1A2	mmusculus	DIV3/DIV0	-1.30582	0.0024697	6.06756e-08	0	0
49356;48ZXW	GSTA4	GSTM3	hsapiens	Neu/iPS	-1.30577	0.498563	0.551102	0	0
48WUH;496WE	KIF2A	KIF3B	hsapiens	Neu/iPS	-1.3057	0.163128	0.382704	1	1
48V1H;48XY4	RAB8A	RAB23	rnorvegicus	DIV5/DIV01	-1.30557	0.0242352	1.18271e-06	0	0
494M9;48VRU	TOM1L2	TOM1	rnorvegicus	DIV14/DIV01	-1.3055	0.579	0.00138054	1	1
48XBY;495YG	ARFGEF1	PSD	mmusculus	DIV3/DIV0	-1.30539	0.000181792	1.74043e-06	0	0
48WY4;48V9P	CHD7	SMARCA1	mmusculus	DIV10/DIV0	-1.30521	0.000108096	0.00300436	1	1
48UWN;494HU	PTPRT	PTPRZ1	mmusculus	DIV10/DIV0	-1.3052	1.05271e-05	1.94965e-08	0	0
491Y6;48YZ5	DDX20	DDX10	mmusculus	DIV3/DIV0	-1.30511	5.44777e-05	5.30009e-07	0	0
497D3;492WS	VRK2	VRK3	mmusculus	DIV10/DIV0	-1.30504	4.00019e-06	2.60664e-05	0	0
494SK;48Y89	TRIM28	TRIM24	hsapiens	Neu/iPS	-1.30492	0.000278643	8.51287e-05	1	1
48XZQ;48X30	SEMA4C	SEMA4D	mmusculus	DIV10/DIV0	-1.30491	0.000717998	0.00793425	1	1
48YEK;4919W	MAPK7	MAPK3	rnorvegicus	DIV5/DIV01	-1.30491	0.208775	0.000222639	1	1
48X1J;48YQM	MYH10	MYO5A	mmusculus	DIV10/DIV0	-1.30481	1.50232e-05	8.69218e-08	1	1
493G4;48WBA	STX17	STX7	mmusculus	DIV10/DIV0	-1.3047	0.000332806	3.79787e-05	0	0
48V1H;48XFV	RAB8A	RAB1A	mmusculus	DIV10/DIV0	-1.30467	9.94755e-07	0.00600971	4	2
48WKZ;493IP	UAP1L1	UAP1	drerio	Neur/Stem	-1.30454	0.220648	0.0015443	2	1
48YNB;48VJX	SAR1B	ARL8B	mmusculus	DIV3/DIV0	-1.30441	0.000378999	5.36688e-08	0	0
48WXK;48Z4P	DNAJC11	DNAJC9	hsapiens	NPC/iPS	-1.30439	0.108179	1.81843e-09	3	2
491S7;48ZB5	STK4	MAP4K3	rnorvegicus	DIV5/DIV01	-1.30428	0.2708	0.023115	0	0
491Y6;48XM9	DDX20	DDX25	mmusculus	DIV10/DIV0	-1.30415	8.79278e-05	0.00840102	3	2
48X5N;492IQ	PCBP3	HNRNPK	drerio	Neur/Stem	-1.30415	0.111267	2.41277e-05	4	2
48V9P;48W3K	SMARCA5	INO80	mmusculus	DIV10/DIV0	-1.30414	0.000127114	0.000733452	2	1
48XX0;48Y7Y	PDZD11	LIN7A	mmusculus	DIV3/DIV0	-1.30399	8.6774e-06	7.56589e-10	0	0
49337;48ZYQ	PAK2	TNIK	mmusculus	DIV10/DIV0	-1.30393	1.08178e-06	0.134745	6	3
490ED;48VA8	MAP2K6	SLK	rnorvegicus	DIV14/DIV01	-1.30381	0.177527	7.59668e-05	0	0
48WXF.1;48WXF.2	ALDH2	ALDH1B1	rnorvegicus	DIV14/DIV01	-1.30377	0.0831889	1.42428e-08	2	1
4951A;48WAF	DDX59	DDX41	mmusculus	DIV10/DIV0	-1.30376	2.20262e-05	6.54039e-07	0	0
48VCA;48V1Y	RBM19	HNRNPA1	rnorvegicus	DIV5/DIV01	-1.30363	0.239566	0.251092	2	1
495DU;490FZ	MTIF2	GSPT2	mmusculus	DIV10/DIV0	-1.30333	0.000846019	0.0116698	2	1
48X0G;48Z03	PHB	PHB2	rnorvegicus	DIV5/DIV01	-1.30332	0.395132	0.651237	3	2
48YGY;491XN	MTMR3	MTMR7	rnorvegicus	DIV5/DIV01	-1.30327	0.227105	0.0429867	0	0
48XY4;48WTQ	RAB23	RAB9B	mmusculus	DIV3/DIV0	-1.30319	8.42373e-05	1.51325e-06	2	1
49487;491KD	EFTUD2	HBS1L	rnorvegicus	DIV5/DIV01	-1.30311	0.215832	0.000118867	2	2
490F9;48XZP	STK39	TAOK2	rnorvegicus	DIV14/DIV01	-1.30307	0.110371	0.0368303	0	0
490F9;499TY	STK39	TAOK2	rnorvegicus	DIV14/DIV01	-1.30307	0.110371	0.391992	0	0
498MC;48Z96	JAK1	PTK2B	mmusculus	DIV10/DIV0	-1.30295	7.77113e-06	0.000142376	1	1
48WBT;48XFV	RAB21	RAB1A	rnorvegicus	DIV14/DIV01	-1.30293	0.12599	0.196446	3	2
48Y5W;48WZY	UBE2I	UBE2N	rnorvegicus	DIV14/DIV01	-1.3029	0.0242246	3.68514e-05	0	0
48W3I;48Z8Q	DCLK2	CAMK2D	rnorvegicus	DIV5/DIV01	-1.30289	0.333497	0.00994074	1	1
494R2;48WJ9	TOX	TOX4	mmusculus	DIV10/DIV0	-1.30285	5.79141e-05	8.73882e-07	0	0
495BR;490DE	NKTR	PPIB	mmusculus	DIV10/DIV0	-1.30283	1.20337e-05	1.29662e-05	0	0
48YRV;48ZCI	TCERG1	ARHGAP5	mmusculus	DIV10/DIV0	-1.30283	1.85565e-05	1.48989e-05	1	1
48Z7N;48W6H	GGA1	WDFY1	drerio	Neur/Stem	-1.30282	0.394405	0.0633105	0	0
498R9;493NH	ILF3	STAU1	hsapiens	Neu/iPS	-1.30278	0.0168011	0.00350062	2	2
48V1H;48URX	RAB8A	RAB30	mmusculus	DIV10/DIV0	-1.30261	0.000525317	0.000885649	2	1
4929E;4970W	TBC1D17	TBCK	rnorvegicus	DIV5/DIV01	-1.30261	0.478108	4.45841e-06	0	0
49KZB;48WZY	UBE2V1	UBE2N	hsapiens	Neu/iPS	-1.3026	0.0273057	0.13509	1	1
48X28;48WU2	RAB22A	RAB31	rnorvegicus	DIV14/DIV01	-1.30244	0.309313	0.26013	2	2
48VCS;48X5N	IGF2BP2	PCBP3	mmusculus	DIV3/DIV0	-1.3024	1.53036e-06	1.83827e-10	1	1
492B3;492HG	HSPA14	HYOU1	rnorvegicus	DIV14/DIV01	-1.30236	0.0667146	1.65081e-09	1	1
48Z0R;48XFK	SYNE2	FLNC	hsapiens	NPC/iPS	-1.30229	0.246307	0.0558783	3	2
48XSE;48UYM	SLITRK5	LRFN5	mmusculus	DIV3/DIV0	-1.30197	2.44377e-05	1.1408e-07	0	0
498KG;49169	HSD17B8	HSD17B7	rnorvegicus	DIV14/DIV01	-1.30163	0.212243	0.148062	0	0
497NK;496S6	PLCG1	PLCB1	mmusculus	DIV3/DIV0	-1.30157	1.48747e-05	1.27578e-10	0	0
495KM;492FW	LARP7	LARP4B	mmusculus	DIV10/DIV0	-1.30148	0.000172191	1.61275e-05	0	0
494F9;494BQ	NVL	SPATA5	mmusculus	DIV10/DIV0	-1.30147	3.74046e-07	3.32343e-08	0	0
4974Y;491CI	NEDD1	PAFAH1B1	mmusculus	DIV3/DIV0	-1.30147	2.24084e-06	2.36781e-11	0	0
48X28;494GV	RAB22A	RAB3C	mmusculus	DIV10/DIV0	-1.3014	2.98024e-05	0.00570394	1	1
497VP;48XTF	ARHGDIA	ARHGDIB	mmusculus	DIV3/DIV0	-1.30132	2.82496e-05	1.20524e-06	0	0
48Z5U;48Y8N	FCHO2	GAS7	mmusculus	DIV3/DIV0	-1.30112	2.44577e-06	5.03533e-10	0	0
48V1H;48W16	RAB8B	RAB14	mmusculus	DIV10/DIV0	-1.30111	1.59438e-05	0.0173461	2	2
4933G;48VG8	NRAS	RAP1A	rnorvegicus	DIV14/DIV01	-1.30099	0.508619	0.7011	0	0
490T6;492CE	PDIA4	TMX4	mmusculus	DIV10/DIV0	-1.30084	3.01372e-07	1.03373e-10	0	0
4921T;490HX	EPB41L5	EPB41L1	mmusculus	DIV3/DIV0	-1.30078	7.90092e-07	3.23952e-12	0	0
4945X;494E8	SNX11	SNX7	mmusculus	DIV10/DIV0	-1.30078	4.68801e-05	6.59898e-05	1	1
48V46;496ZB	TARBP2	ZFR	mmusculus	DIV3/DIV0	-1.30074	2.35463e-05	2.34792e-05	0	0
49221;48XZP	STK24	TAOK2	rnorvegicus	DIV5/DIV01	-1.30061	0.342717	0.000297497	0	0
49221;499TY	STK24	TAOK2	rnorvegicus	DIV5/DIV01	-1.30061	0.342717	0.259267	0	0
498MV;492Y9	DRG2	GTPBP4	mmusculus	DIV3/DIV0	-1.30055	9.41512e-06	1.97395e-08	1	1
49154;48UXX	HSP90AB1	HSP90B1	hsapiens	NPC/iPS	-1.30052	0.00506801	0.000121327	2	1
48UY2;4913J	SLC27A4	SLC27A3	rnorvegicus	DIV5/DIV01	-1.30049	0.665843	0.770095	0	0
48Y6Z;496Q8	SIRT2	SIRT3	mmusculus	DIV10/DIV0	-1.30043	3.26912e-06	5.92672e-07	0	0
48V85;48XM9	DDX47	DDX19B	hsapiens	Neu/iPS	-1.30034	0.00207123	7.36561e-05	2	1
48V85;48XM9	DDX47	DDX19A	hsapiens	Neu/iPS	-1.30034	0.00207123	7.36561e-05	2	1
48W3S;48WMS	TIAL1	HNRNPDL	hsapiens	Neu/iPS	-1.3003	0.0457506	0.00194139	3	2
494BX;48ZRU	ELAVL4	SYNCRIP	rnorvegicus	DIV5/DIV01	-1.30001	0.674629	0.0162327	2	2
490E2;48W4H	PPP2CB	PPP3CA	mmusculus	DIV10/DIV0	-1.29996	0.011359	0.00800902	1	1
48VP3;4952N	BAZ1B	BAZ2A	mmusculus	DIV3/DIV0	-1.29996	0.00667757	0.00389408	1	1
4917U;48V3P	RDH11	HSD17B10	hsapiens	NPC/iPS	-1.29982	0.281461	4.16314e-06	4	2
48YCH;48XF1	CDC42	RHOF	mmusculus	DIV10/DIV0	-1.29979	0.00229855	0.000697138	0	0
48VJV;48YFW	CEP164	GCC2	mmusculus	DIV10/DIV0	-1.29976	7.01339e-07	3.97091e-07	0	0
498B2;48ZKW	PRDX1	PRDX6	hsapiens	Neu/iPS	-1.29975	0.000862678	2.81621e-05	3	3
490Z5;494J5	PQBP1	CACTIN	mmusculus	DIV10/DIV0	-1.29974	1.66107e-05	0.000325834	1	1
49075;48XWH	RBBP4	GEMIN5	rnorvegicus	DIV14/DIV01	-1.29967	0.0276381	0.000159492	4	3
48WBN;493E0	HECTD1	HECW1	mmusculus	DIV10/DIV0	-1.29961	0.000204758	0.000845854	2	1
496HK;48VQR	MYO6	MYO1C	mmusculus	DIV3/DIV0	-1.2995	1.23043e-06	7.87509e-08	0	0
48XMK;492Z0	UNC45A	SGTA	rnorvegicus	DIV5/DIV01	-1.29937	0.629948	0.0110376	2	2
496AR;490DE	CWC27	PPIB	mmusculus	DIV3/DIV0	-1.29923	2.17788e-06	5.276e-10	2	2
48Y2V;4970W	TBC1D4	TBCK	mmusculus	DIV3/DIV0	-1.29909	7.61834e-05	3.70846e-08	0	0
491QC;48ZTD	MCL1	BAX	hsapiens	NPC/iPS	-1.29907	0.193743	5.30442e-05	2	1
495RI;496XK	AS3MT	COQ5	drerio	Neur/Stem	-1.29898	0.0867458	0.114642	0	0
48W0S;4903N	KIF21B	KIF3A	mmusculus	DIV3/DIV0	-1.29895	1.31071e-05	1.07501e-05	0	0
497QF;48Z2X	SEC23IP	DDHD2	mmusculus	DIV10/DIV0	-1.29892	1.88628e-05	9.81844e-07	1	1
492WQ;490EH	RAB5C	RAB36	mmusculus	DIV10/DIV0	-1.29887	5.41464e-06	7.97485e-07	0	0
48WRX;49M4D	SF1	KHDRBS2	mmusculus	DIV3/DIV0	-1.29879	0.000210783	3.56452e-06	0	0
492Z8;48VA4	FLNB	ACTN1	hsapiens	NPC/iPS	-1.29872	0.158913	3.05584e-09	1	1
498M1;492P7	DOCK1	DOCK4	mmusculus	DIV10/DIV0	-1.29869	5.23305e-06	2.82845e-09	0	0
4940C;48WWM	DHX38	DHX36	rnorvegicus	DIV14/DIV01	-1.29863	0.200895	0.191492	0	0
491PX;48ZSF	IFT27	RAB43	mmusculus	DIV3/DIV0	-1.29795	0.000482307	2.92047e-06	0	0
490C4;48V85	DDX39B	DDX47	drerio	Neur/Stem	-1.29791	0.116537	0.15643	3	2
4913B;48VT3	SLC6A17	SLC6A9	mmusculus	DIV10/DIV0	-1.29771	5.45087e-06	9.3333e-08	0	0
4956J;48UZ1	NCAN	BCAN	rnorvegicus	DIV5/DIV01	-1.29761	0.434963	0.0208004	1	1
49869;48YGS	SPATA13	ARHGEF7	mmusculus	DIV3/DIV0	-1.29759	0.000231649	8.19029e-06	0	0
493H7;48VM0	CSNK1A1	CSNK1G3	mmusculus	DIV10/DIV0	-1.29747	0.000258324	0.00711862	2	2
490PV;4908J	ILK	KSR1	mmusculus	DIV10/DIV0	-1.2973	0.000342064	8.6096e-05	0	0
48Y8E;48WTQ	RAB9A	RAB9B	rnorvegicus	DIV14/DIV01	-1.29728	0.559933	0.834161	0	0
492SE;48ZR6	DNAJC14	DNAJC5	mmusculus	DIV10/DIV0	-1.2971	4.80567e-05	4.14441e-07	0	0
48UTP;48X27	ALDH7A1	ALDH4A1	mmusculus	DIV3/DIV0	-1.29707	4.99574e-06	3.31836e-09	1	1
48XG8;49337	STK26	PAK1	hsapiens	Neu/iPS	-1.29705	0.122039	0.101021	0	0
49KWH;49337	STK25	PAK1	hsapiens	Neu/iPS	-1.29705	0.122039	0.0119623	4	2
49BDY;48XZS	RPL35	STT3B	mmusculus	DIV10/DIV0	-1.29651	0.000123966	3.57337e-06	2	1
48ZYQ;490HP	TNIK	PAK6	mmusculus	DIV3/DIV0	-1.29614	0.000374375	0.0199564	1	1
48XNN;49451	SLC25A51	SLC25A23	mmusculus	DIV10/DIV0	-1.29609	1.15675e-06	6.54359e-06	2	1
491PX;490J6	IFT27	RAB33A	mmusculus	DIV3/DIV0	-1.29607	8.25607e-06	7.27178e-10	0	0
48ZIQ;48WB5	RAB5A	RAB4B	rnorvegicus	DIV14/DIV01	-1.29579	0.507692	0.00414062	0	0
4902R;48WNV	KDM3A	JMJD1C	mmusculus	DIV3/DIV0	-1.29572	1.25434e-05	8.39059e-08	0	0
48ZF6.2;48ZF6.1	DENND5A	DENND5B	mmusculus	DIV10/DIV0	-1.29553	1.21594e-06	4.93957e-05	0	0
48WXB;48VI0	USP10	USP15	mmusculus	DIV10/DIV0	-1.29533	1.27091e-05	0.000168619	0	0
48XFV;490IC	RAB1B	RAB6A	hsapiens	Neu/iPS	-1.29529	0.0692703	0.0199214	3	2
48YME;493T7	ATP1A1	ATP2B4	mmusculus	DIV10/DIV0	-1.29525	3.72477e-05	0.0603678	4	3
48ZGH;48YYC	ILKAP	PPM1H	rnorvegicus	DIV5/DIV01	-1.29511	0.632441	2.28416e-11	0	0
494RX;48VXM	SLITRK2	LRFN3	mmusculus	DIV10/DIV0	-1.29506	1.59429e-05	1.28056e-09	0	0
491PG;48ZZ2	NUDC	NUDCD3	rnorvegicus	DIV14/DIV01	-1.29499	0.060568	3.21925e-06	1	1
48ZHV;48WIF	DHX37	DHX9	drerio	Neur/Stem	-1.2949	0.046255	0.377355	0	0
48W9T;48VJX	ARFRP1	ARL8A	mmusculus	DIV10/DIV0	-1.29482	0.000890004	4.39246e-05	0	0
496IP;490HP	STRADA	PAK6	mmusculus	DIV10/DIV0	-1.29467	0.000762249	2.60306e-06	0	0
491S7;490F9	STK3	OXSR1	mmusculus	DIV10/DIV0	-1.29458	2.09666e-06	0.0312794	2	1
48ZUR;48ZP5	GPX7	GPX8	mmusculus	DIV10/DIV0	-1.29456	8.82337e-06	0.000228318	0	0
48VEA;492WZ	SLC38A3	SLC38A10	mmusculus	DIV3/DIV0	-1.29451	1.39775e-05	7.78559e-09	1	1
48VET;492KZ	PRKCE	PRKCB	rnorvegicus	DIV5/DIV01	-1.29446	0.530492	0.147534	1	1
495YT;490E0	USP4	USP38	mmusculus	DIV10/DIV0	-1.29443	3.4265e-07	1.0531e-07	1	1
48VTX;4918T	SBF2	SBF1	rnorvegicus	DIV14/DIV01	-1.29436	0.0834735	0.10465	0	0
48YH9;491X8	RAB18	RAB33B	rnorvegicus	DIV14/DIV01	-1.29434	0.134073	0.000133336	0	0
49337;490HP	PAK1	PAK6	rnorvegicus	DIV14/DIV01	-1.29432	0.668037	0.0166407	0	0
490SW;492FG	DHX8	DHX16	rnorvegicus	DIV5/DIV01	-1.29428	0.240547	0.333999	1	1
49AVT;498TR	FABP5	CRABP1	rnorvegicus	DIV5/DIV01	-1.29422	0.605299	1.6313e-06	2	1
492B3;48WW0	HSPA14	HSPA5	hsapiens	Neu/iPS	-1.29417	0.0558955	3.19558e-07	1	1
491Y6;48ZRJ	DDX20	EIF4A1	hsapiens	NPC/iPS	-1.29413	0.0286126	0.0166069	3	2
48XE1;48YI8	MSI1	RBMX	mmusculus	DIV10/DIV0	-1.29376	0.00687356	6.79563e-06	4	3
48UY6;48ZUE	RBM14	RBM38	rnorvegicus	DIV14/DIV01	-1.29357	0.66859	0.679755	0	0
48ZD0;490DH	EEFSEC	EEF1A2	rnorvegicus	DIV5/DIV01	-1.29352	0.167833	0.00251299	3	2
4955K;48W6K	EPHB3	EGFR	mmusculus	DIV10/DIV0	-1.29344	0.00504093	0.000793544	0	0
490XZ;49452	ANK1	ANK2	mmusculus	DIV3/DIV0	-1.29298	3.0985e-06	3.40054e-10	0	0
493W9;493G1	SGSM3	SGSM1	mmusculus	DIV10/DIV0	-1.29296	0.000441528	0.00401675	1	1
48ZIG;4949E	SNX4	SNX30	rnorvegicus	DIV14/DIV01	-1.29289	0.194709	0.374538	3	2
48Z9C;494E8	SNX5	SNX7	mmusculus	DIV3/DIV0	-1.29267	0.000288498	5.75767e-07	0	0
48WZV;495DU	GTPBP1	MTIF2	mmusculus	DIV3/DIV0	-1.29261	0.000137137	2.49183e-06	1	1
492B3;492HG	HSPA14	HYOU1	mmusculus	DIV3/DIV0	-1.29246	5.41471e-06	1.65081e-09	1	1
499D4;48VPM	LRRC40	PHLPP1	mmusculus	DIV10/DIV0	-1.29246	0.000149684	4.94838e-05	0	0
495JY;48X1J	MYO1B	MYH9	rnorvegicus	DIV14/DIV01	-1.29239	0.282704	0.052796	3	2
48WG1;4923P	KIF11	KIF13A	mmusculus	DIV10/DIV0	-1.29236	0.000483555	7.51433e-05	0	0
4954N;49AVB	LSM4	SNRPD1	drerio	Neur/Stem	-1.29225	0.00116188	0.0369871	3	2
497SJ;493YM	PSMB1	PSMA2	hsapiens	Neu/iPS	-1.29225	0.00606666	0.533066	4	3
4904Y;48W0S	KIF15	KIF21B	mmusculus	DIV3/DIV0	-1.29222	5.1751e-06	7.94325e-10	0	0
48VYE;48V6W	IPO9	CSE1L	hsapiens	Neu/iPS	-1.29156	0.218057	0.057444	3	2
496B6;48ZNC	AP1S1	AP2S1	rnorvegicus	DIV14/DIV01	-1.2915	0.453526	4.4646e-07	0	0
48VV0;49560	DDX54	EIF4A2	mmusculus	DIV10/DIV0	-1.29145	0.00102148	0.00728259	1	1
48WW0;48VVG	HSPA5	HSPA2	mmusculus	DIV10/DIV0	-1.29141	5.7808e-06	2.50632e-06	2	2
48YME;48W9V	ATP1A3	ATP2A2	hsapiens	NPC/iPS	-1.2914	0.0950567	1.55641e-05	5	3
48VYX;4901E	TUBB	TUBA1B	hsapiens	Neu/iPS	-1.29135	0.00138552	0.23341	5	3
491Y3;4936F	DDX49	DDX28	mmusculus	DIV10/DIV0	-1.29129	1.43027e-05	0.000125286	0	0
49AZM;49AVT	RBP1	FABP5	mmusculus	DIV3/DIV0	-1.29129	0.000254813	1.80262e-12	2	1
48XNN;4962R	SLC25A51	SLC25A18	mmusculus	DIV10/DIV0	-1.29119	8.60574e-05	4.46412e-05	1	1
48WME;48VRJ	TMED1	TMED9	mmusculus	DIV10/DIV0	-1.29119	4.69007e-05	0.00125417	0	0
493YW;48Z8U	TRIM35	TRIM46	mmusculus	DIV10/DIV0	-1.29098	0.000572179	6.70197e-05	0	0
48YZ4;491T9	FAT4	FAT3	mmusculus	DIV10/DIV0	-1.29086	2.21485e-05	1.22255e-06	0	0
48YUB.1;48YUB.2	DNM2	DNM1	rnorvegicus	DIV5/DIV01	-1.29085	0.0928693	2.65905e-09	0	0
49337;490HP	PAK3	PAK6	rnorvegicus	DIV5/DIV01	-1.2906	0.626328	0.0166407	0	0
48VKP;491KC	CPT2	CRAT	mmusculus	DIV10/DIV0	-1.29059	2.32337e-05	5.54462e-06	1	1
48W2P;48WS3	STRBP	STAU2	mmusculus	DIV10/DIV0	-1.2905	0.000298803	0.000258364	2	2
498ET;48WJF	PTPN23	PTPRA	mmusculus	DIV3/DIV0	-1.2904	1.68063e-06	8.16737e-11	0	0
49487;493R4	EFTUD2	GUF1	mmusculus	DIV10/DIV0	-1.29009	3.63897e-06	0.000116223	0	0
495CT;48VJX	ARL6	ARL8A	mmusculus	DIV3/DIV0	-1.29008	3.27953e-05	1.27847e-06	2	1
49BFY;49C73	SH3BGRL	SH3BGRL3	rnorvegicus	DIV5/DIV01	-1.29003	0.00765447	0.00302359	0	0
48YH9;48WB5	RAB18	RAB4A	rnorvegicus	DIV14/DIV01	-1.28999	0.0207384	0.000500619	0	0
48ZXF;4980T	RPS16	MRPS9	rnorvegicus	DIV5/DIV01	-1.28995	0.313775	4.53845e-06	2	2
48YNB;4931N	SAR1B	ARL15	mmusculus	DIV10/DIV0	-1.28979	0.000134944	1.60612e-05	0	0
493Z9;495JD	PDIA5	TMX1	mmusculus	DIV3/DIV0	-1.28978	0.00130274	0.0670955	2	1
48VYX;48VUP	TUBB2B	TUBA4A	mmusculus	DIV10/DIV0	-1.28975	0.000477179	0.0287627	2	2
48V85;49560	DDX47	EIF4A2	mmusculus	DIV10/DIV0	-1.28974	2.29513e-07	1.16343e-05	1	1
48YW7;49BH2	FKBP8	FKBP1B	mmusculus	DIV10/DIV0	-1.28969	7.62109e-06	0.003536	5	3
497ZD;48X18	DOCK11	DOCK3	mmusculus	DIV3/DIV0	-1.28961	3.32916e-06	3.42758e-09	2	1
48W1U;48ZB9	PGM3	HPRT1	rnorvegicus	DIV14/DIV01	-1.28953	0.0186872	0.0228072	1	1
48YQ9;490AI	CDK6	CDK9	mmusculus	DIV3/DIV0	-1.2894	0.000109268	7.56986e-06	0	0
48Y2E;48XY4	RAB11B	RAB23	rnorvegicus	DIV14/DIV01	-1.28918	0.350261	0.220184	0	0
494PE;48XY4	RAB11A	RAB23	rnorvegicus	DIV14/DIV01	-1.28918	0.350261	0.49304	0	0
48XBN;491RH	TENM4	TENM1	mmusculus	DIV3/DIV0	-1.28895	2.43159e-05	1.36345e-07	0	0
48X98;48UT1	PRMT1	PRMT3	mmusculus	DIV10/DIV0	-1.2889	4.88591e-05	4.37437e-07	3	2
48ZH7;48V7P	PPFIBP1	PPFIA3	mmusculus	DIV10/DIV0	-1.28879	1.47602e-06	2.2005e-09	0	0
493VR;495Z8	CTBP2	CTBP1	rnorvegicus	DIV14/DIV01	-1.28841	0.0410092	7.87931e-11	0	0
48XH1;48Z96	PTK2	PTK2B	mmusculus	DIV3/DIV0	-1.2884	7.62113e-05	2.24881e-09	0	0
4910D;48V52	DNAJA2	DNAJA3	mmusculus	DIV10/DIV0	-1.28839	3.54141e-05	5.21504e-07	0	0
48VAT;48W4H	PPP1CA	PPP3CC	mmusculus	DIV3/DIV0	-1.28819	6.65079e-05	2.05199e-06	0	0
499D4;48WPK	LRRC40	LRCH1	mmusculus	DIV10/DIV0	-1.28818	5.42392e-07	2.37829e-09	0	0
48V1H;48WU2	RAB8A	RAB31	rnorvegicus	DIV14/DIV01	-1.28807	0.252459	3.77214e-05	0	0
492WQ;48WTQ	RAB5C	RAB9B	mmusculus	DIV3/DIV0	-1.28801	6.1263e-05	2.47922e-07	0	0
495QW;48ZPK	FLII	SVIL	hsapiens	NPC/iPS	-1.28785	0.0909045	0.258914	2	1
494SK;48WB8	TRIM28	TRIM2	rnorvegicus	DIV5/DIV01	-1.28782	0.0297849	5.34655e-11	0	0
492S4;48XB7	RBM4B	HNRNPAB	mmusculus	DIV10/DIV0	-1.28778	0.0299983	0.124907	2	2
4977C;490U8	USP48	USP24	mmusculus	DIV10/DIV0	-1.28778	3.45413e-06	5.93353e-06	0	0
4968W;48VFM	SDF4	RCN2	hsapiens	NPC/iPS	-1.28759	0.202508	1.07719e-05	4	2
4925M;48X7S	SEMA3A	SEMA4G	mmusculus	DIV10/DIV0	-1.2875	0.0022297	0.0198587	0	0
497ZD;492P7	DOCK11	DOCK4	mmusculus	DIV10/DIV0	-1.28746	3.16275e-06	5.54406e-07	0	0
48V7A;497ZG	ABLIM1	ABLIM2	mmusculus	DIV10/DIV0	-1.28744	4.36428e-06	5.94453e-07	0	0
4929E;4956Y	TBC1D17	RABGAP1L	mmusculus	DIV3/DIV0	-1.28742	0.000163298	1.26543e-06	0	0
4922P;492P7	DOCK6	DOCK4	mmusculus	DIV10/DIV0	-1.28728	6.49167e-07	1.9075e-05	0	0
48WSP;49268	HADHB	ACAT1	mmusculus	DIV3/DIV0	-1.28727	0.000169092	0.000361622	4	3
48W31;48X5N	PCBP2	PCBP3	rnorvegicus	DIV14/DIV01	-1.28726	0.339739	5.69201e-05	1	1
49N76;48Z0T	PLEKHM2	RUFY3	mmusculus	DIV10/DIV0	-1.28724	1.91214e-06	6.90785e-05	1	1
48YZR;4932B	PCYT1A	PCYT1B	mmusculus	DIV3/DIV0	-1.28715	3.36015e-05	5.85314e-08	0	0
491PX;48URX	IFT27	RAB30	mmusculus	DIV3/DIV0	-1.28712	1.06031e-05	9.10715e-09	0	0
494R3;48Z9F	MYO9B	MYO18A	mmusculus	DIV10/DIV0	-1.28703	4.11024e-06	5.94962e-08	0	0
48ZDJ;4923Y	CAMK1D	CAMKV	mmusculus	DIV3/DIV0	-1.28696	3.37542e-06	5.40614e-09	0	0
48VNT;48VC9	HNRNPL	PTBP2	hsapiens	NPC/iPS	-1.28692	0.0947068	0.00244879	2	1
48UTQ;4959X	PDE4D	PDE2A	mmusculus	DIV10/DIV0	-1.2869	6.21703e-05	0.000105113	0	0
495ST;48VVG	HSPH1	HSPA2	rnorvegicus	DIV14/DIV01	-1.28686	0.214335	9.88875e-07	1	1
48W81;48USM	MAP1A	MAP1S	hsapiens	NPC/iPS	-1.28677	0.0326227	3.58975e-08	4	2
49BFY;49C73	SH3BGRL	SH3BGRL3	rnorvegicus	DIV14/DIV01	-1.28657	0.00772157	0.00302359	0	0
49762;48WB8	TRIM33	TRIM3	mmusculus	DIV3/DIV0	-1.2864	0.00132412	5.20898e-05	0	0
491DR;49429	MAGI1	MAGI2	mmusculus	DIV3/DIV0	-1.28623	8.20576e-06	6.07791e-06	0	0
492VB;4972B	CENPE	KIF5A	mmusculus	DIV3/DIV0	-1.28623	2.96772e-05	1.94001e-10	0	0
48ZI2;492F3	DNAJC2	DNAJC16	mmusculus	DIV3/DIV0	-1.28617	2.32527e-06	8.89662e-11	0	0
48V46;48W2P	TARBP2	STRBP	mmusculus	DIV3/DIV0	-1.28612	1.53988e-05	0.00196251	1	1
4942P;4952Z	PTPN4	PTPN5	mmusculus	DIV3/DIV0	-1.28602	0.000561557	2.05815e-05	0	0
48YU4;4909G	RNF130	RNF13	mmusculus	DIV10/DIV0	-1.28601	0.000220463	0.000902395	0	0
491EE;48Y26	EIF3M	COPS7A	mmusculus	DIV10/DIV0	-1.28597	0.000464497	0.0372108	3	2
48XGG;48WIY	SF3B4	PABPC4	rnorvegicus	DIV14/DIV01	-1.2859	0.0357952	0.0394311	0	0
493C9;49560	DDX50	EIF4A2	hsapiens	Neu/iPS	-1.28566	0.1757	0.00630631	2	2
48V1H;48WVN	RAB8A	RAB2A	mmusculus	DIV10/DIV0	-1.28563	0.00147755	0.00348412	2	2
48Z29;48WB8	MID1	TRIM3	mmusculus	DIV3/DIV0	-1.28563	3.85696e-05	5.83889e-06	0	0
490KR;494GV	RAB35	RAB3C	mmusculus	DIV10/DIV0	-1.28559	1.86554e-06	0.000117785	3	2
48ZMF;490FZ	EEF2	GSPT1	hsapiens	Neu/iPS	-1.28558	0.0664403	0.0143903	1	1
48ZMF;490FZ	EEF2	GSPT2	hsapiens	Neu/iPS	-1.28558	0.0664403	0.0143903	1	1
48YI8;49MXY	RBMX	RBM3	hsapiens	NPC/iPS	-1.28554	0.0101374	0.00147554	3	2
494I3;497W9	EPPK1	SPTBN2	hsapiens	Neu/iPS	-1.28551	0.323575	0.672334	0	0
49762;497XY	TRIM33	TRIM32	mmusculus	DIV3/DIV0	-1.28544	0.00105052	1.57436e-05	0	0
4966R;4920G	ACTN4	SYNE1	mmusculus	DIV3/DIV0	-1.28534	8.18715e-06	2.16639e-08	2	1
498N9;496AH	KMT2B	KMT2D	mmusculus	DIV10/DIV0	-1.28533	1.28924e-06	6.01892e-06	1	1
48WZY;495VR	UBE2N	UBE2Z	mmusculus	DIV3/DIV0	-1.28528	9.60536e-05	0.000651705	2	1
48VEK;495NS	PRPF4B	CDK5	mmusculus	DIV10/DIV0	-1.28517	7.19354e-06	0.000228473	0	0
48UTJ;494IE	HMGB2	SSRP1	rnorvegicus	DIV14/DIV01	-1.28512	0.187323	4.34919e-06	3	2
49KZS;494IE	HMGB2	SSRP1	rnorvegicus	DIV14/DIV01	-1.28512	0.187323	0.200239	2	1
4922F;4974T	RPS5	MRPS7	rnorvegicus	DIV14/DIV01	-1.28497	0.382313	3.00003e-05	1	1
48Z0B;49337	TAOK3	PAK3	mmusculus	DIV10/DIV0	-1.28477	0.000104103	0.0137109	2	1
48UY2;48Y2C	SLC27A4	ACSL6	rnorvegicus	DIV14/DIV01	-1.28473	0.764148	0.00115233	1	1
48XE1;48YI8	MSI1	RBMX	rnorvegicus	DIV14/DIV01	-1.28469	0.0833356	6.79563e-06	4	3
48Z29;497XY	MID1	TRIM32	mmusculus	DIV3/DIV0	-1.28467	6.44718e-07	7.45106e-11	0	0
49075;48XWH	RBBP4	GEMIN5	mmusculus	DIV10/DIV0	-1.28455	6.7844e-05	0.000159492	4	3
48XVF;492HG	HSPA9	HYOU1	hsapiens	NPC/iPS	-1.28455	1.56681e-05	1.07829e-08	2	2
48WBT;48WVN	RAB21	RAB2A	hsapiens	Neu/iPS	-1.28452	6.90672e-05	0.0020842	1	1
48XM9;493C9	DDX19A	DDX50	mmusculus	DIV3/DIV0	-1.28447	1.61812e-05	0.156584	4	3
48WXF;497P7	ALDH2	ALDH3A2	mmusculus	DIV10/DIV0	-1.28446	0.000169358	0.00082865	5	3
497TF;492DD	KDM1B	MAOA	mmusculus	DIV10/DIV0	-1.28444	2.58899e-06	3.14512e-07	1	1
490CU;49247	KIF1B	KIF13B	rnorvegicus	DIV14/DIV01	-1.2844	0.241596	0.358373	0	0
494A2;48YZ5	DDX21	DDX10	mmusculus	DIV10/DIV0	-1.28418	1.94331e-06	6.61038e-08	1	1
497D3;48VM0	VRK2	CSNK1G3	mmusculus	DIV3/DIV0	-1.28416	0.00272696	1.18966e-07	0	0
493SX;490E2	PPP1CC	PPP2CA	hsapiens	NPC/iPS	-1.28409	0.00860888	0.00428155	2	1
48ZHQ.1;48ZHQ.2	MAP2K2	MAP2K1	mmusculus	DIV10/DIV0	-1.28387	0.000993137	0.00165467	0	0
48WEN;48XA8	PSPC1	RBM15	hsapiens	Neu/iPS	-1.28385	0.00570109	0.0475394	0	0
48W9V;495XQ	ATP2A2	ATP2B2	mmusculus	DIV3/DIV0	-1.28382	6.93698e-06	3.08921e-09	0	0
495XQ;48YME	ATP2B3	ATP1A3	rnorvegicus	DIV5/DIV01	-1.28374	0.421421	0.0938599	4	2
494I3;4966R	EPPK1	ACTN4	hsapiens	NPC/iPS	-1.28367	0.0680469	0.0174154	2	2
48XB7;48VQK	HNRNPAB	CIRBP	mmusculus	DIV10/DIV0	-1.2836	0.00105204	1.79169e-08	0	0
4907I;49573	SH3RF3	SH3GL2	mmusculus	DIV10/DIV0	-1.28349	1.71179e-05	4.12818e-06	0	0
48Y8E;48V1H	RAB9A	RAB8A	drerio	Neur/Stem	-1.28336	0.735379	0.938113	0	0
49818;48ZBK	MPP5	CASK	mmusculus	DIV3/DIV0	-1.28332	0.00032299	7.20127e-07	0	0
48Y32;48WZW	SLC25A14	SLC25A1	mmusculus	DIV10/DIV0	-1.28325	4.68055e-05	0.000825446	0	0
48XR5;4902Z	RPAP3	STUB1	mmusculus	DIV10/DIV0	-1.28285	0.00133324	0.00244856	1	1
490Z4;48VDI	DYNC1LI2	DYNC1LI1	hsapiens	Neu/iPS	-1.28282	0.0922791	1.91719e-07	2	2
493ZS;492H7	SMARCA4	SHPRH	mmusculus	DIV10/DIV0	-1.28273	3.24758e-07	5.97729e-07	2	1
493E1;4956Y	TBC1D1	RABGAP1L	mmusculus	DIV3/DIV0	-1.28265	0.000131042	3.30518e-07	0	0
494T6;496XI	HSPA4	HSPA4L	rnorvegicus	DIV14/DIV01	-1.28262	0.00394111	0.000318818	1	1
4919W;48VHC	MAPK3	SRPK2	hsapiens	Neu/iPS	-1.28259	0.0361547	0.0435443	6	3
494RR;48VA1	TRIP12	WWP1	mmusculus	DIV10/DIV0	-1.28258	0.000332961	0.000291536	1	1
48WG6;48WB5	RAB5B	RAB4B	rnorvegicus	DIV14/DIV01	-1.28251	0.536951	1.11339e-06	0	0
48XX6;4909I	PDLIM5	PDLIM3	hsapiens	NPC/iPS	-1.28251	0.0845171	0.111863	0	0
495UF;48WR1	SLC25A20	SLC25A4	mmusculus	DIV10/DIV0	-1.28232	7.25568e-06	0.0821635	1	1
48VN8;491T5	ARFGAP2	ARFGAP1	rnorvegicus	DIV5/DIV01	-1.28223	0.371525	0.0139182	0	0
48XZI;4966C	SMARCAD1	CHD6	mmusculus	DIV3/DIV0	-1.28195	2.65397e-05	3.93578e-07	0	0
48USM;497KQ	MAP1S	MAP1B	mmusculus	DIV10/DIV0	-1.28189	1.53153e-06	2.36799e-10	1	1
49451;48WR1	SLC25A24	SLC25A4	mmusculus	DIV3/DIV0	-1.28177	8.50466e-05	0.00498816	2	1
496KQ;491M6	MYT1	IRF2BPL	mmusculus	DIV10/DIV0	-1.28171	2.78463e-05	1.32527e-05	0	0
48XP9;48XCK	PUF60	RBM45	mmusculus	DIV3/DIV0	-1.28157	1.46791e-05	3.66805e-06	0	0
490S1;48WRS	TPCN1	CACNA1E	mmusculus	DIV10/DIV0	-1.28145	0.000323306	0.000187742	0	0
48WBT;491X8	RAB21	RAB33B	rnorvegicus	DIV5/DIV01	-1.28134	0.0398494	0.000135291	0	0
491K7;48WJQ	GNAI2	GNAL	mmusculus	DIV10/DIV0	-1.28131	0.000223463	0.000478897	0	0
48X9X;498F9	TBL2	WDR62	drerio	Neur/Stem	-1.28119	0.0527307	0.0729417	0	0
49BFU;49AWX	RPL22L1	RPL22	mmusculus	DIV10/DIV0	-1.28099	3.08342e-06	3.06861e-07	1	1
49678;4917F	ACTR6	ACTL6B	mmusculus	DIV3/DIV0	-1.28099	8.95889e-06	8.18107e-10	0	0
48UY2;492S6	SLC27A1	ACSL3	rnorvegicus	DIV5/DIV01	-1.28087	0.53336	0.00742988	2	2
494R2;4943B	TOX	HMG20B	mmusculus	DIV10/DIV0	-1.28076	4.73759e-05	0.000184827	0	0
49KZB;48VEU	UBE2V1	UBE2O	mmusculus	DIV10/DIV0	-1.28075	8.95936e-05	2.17692e-05	1	1
492VB;490CU	CENPE	KIF1B	mmusculus	DIV3/DIV0	-1.28072	8.32044e-05	4.2366e-09	0	0
49M3R;49442	ARHGEF40	TRIO	mmusculus	DIV10/DIV0	-1.2807	0.000347191	1.55467e-05	0	0
4929E;4970W	TBC1D15	TBCK	mmusculus	DIV10/DIV0	-1.28064	1.21855e-05	4.45841e-06	0	0
4946F;48VYX	TUBG1	TUBB4B	rnorvegicus	DIV5/DIV01	-1.28056	0.52465	1.43301e-07	2	2
48ZFQ;48XQJ	CRYZ	MECR	mmusculus	DIV3/DIV0	-1.28047	2.11739e-06	2.21346e-08	0	0
48YEK;48VHC	MAPK7	SRPK2	rnorvegicus	DIV5/DIV01	-1.28039	0.218443	0.0514051	2	1
48ZCY;497KG	CAMKK2	STK11	rnorvegicus	DIV14/DIV01	-1.28037	0.242028	0.0203993	3	2
493SX;48VAT	PPP1CC	PPP1CA	hsapiens	Neu/iPS	-1.28035	0.00567486	0.00432488	0	0
492TQ;48YN1	BAK1	BOK	mmusculus	DIV3/DIV0	-1.28001	8.46938e-05	5.71677e-08	0	0
4932N;48X5Y	AGPS	D2HGDH	drerio	Neur/Stem	-1.27991	0.153933	2.65773e-06	2	1
49204;496MT	FLNA	MACF1	hsapiens	NPC/iPS	-1.27988	0.120688	1.2966e-12	0	0
49382;48Z1R	CBX2	CBX1	mmusculus	DIV10/DIV0	-1.27977	6.23873e-06	3.23052e-08	0	0
490FZ;495DU	GSPT1	MTIF2	mmusculus	DIV3/DIV0	-1.27974	0.00108228	0.0116698	1	1
48W33;48V6G	NKIRAS2	RAP2A	mmusculus	DIV10/DIV0	-1.27969	0.0583149	0.134682	0	0
490B5;4957V	TM9SF1	TM9SF2	drerio	Neur/Stem	-1.2796	0.564313	0.616203	0	0
490T6;490ZR	PDIA4	ERP44	rnorvegicus	DIV14/DIV01	-1.27946	0.0842757	4.36353e-06	1	1
490PV;48XVR	ILK	RAF1	mmusculus	DIV10/DIV0	-1.27944	0.000818155	0.000907709	1	1
48VYK;494F3	MRAS	RALA	rnorvegicus	DIV5/DIV01	-1.2793	0.657636	0.00457777	3	2
48ZSF;48X0X	RAB43	RAB3B	mmusculus	DIV10/DIV0	-1.27922	0.00222742	0.00329277	0	0
48XJH;48XC5	ARSA	IDS	mmusculus	DIV10/DIV0	-1.27904	0.00141512	9.80167e-05	0	0
491Y3;495VN	DDX49	DDX23	hsapiens	NPC/iPS	-1.27893	0.196296	0.238495	0	0
48W33;492J0	NKIRAS2	RRAS2	mmusculus	DIV10/DIV0	-1.27868	6.56514e-05	2.00963e-07	0	0
492B3;492HG	HSPA14	HYOU1	mmusculus	DIV10/DIV0	-1.27867	5.89091e-06	1.65081e-09	1	1
48VBP;4945D	SMN1	SMNDC1	drerio	Neur/Stem	-1.2786	0.19001	0.231949	0	0
491S7;48ZYQ	STK3	MINK1	mmusculus	DIV3/DIV0	-1.27859	7.21111e-07	0.000545892	0	0
4972P;48V1B	RNF123	RSPRY1	mmusculus	DIV10/DIV0	-1.27848	1.15186e-05	9.25989e-08	0	0
491S7;49337	STK4	PAK1	rnorvegicus	DIV14/DIV01	-1.27844	0.112878	0.00230999	3	2
492NZ.1;492NZ.2	CALB2	CALB1	mmusculus	DIV10/DIV0	-1.27838	0.000715704	0.000543237	0	0
497Y0;48XI9	CPS1	OTC	rnorvegicus	DIV14/DIV01	-1.27816	0.554616	0.748201	1	1
48WY8;493QV	NAE1	UBA1	hsapiens	NPC/iPS	-1.27813	0.0116563	6.45925e-05	1	1
492HR;490M4	CDK2	CDK8	mmusculus	DIV10/DIV0	-1.27807	5.30683e-05	3.00989e-05	0	0
48UT6;48YQM	MYH14	MYO5A	mmusculus	DIV3/DIV0	-1.27776	3.06773e-05	0.000338743	1	1
48W5G;48W3K	RAD54L2	INO80	mmusculus	DIV10/DIV0	-1.27775	6.75412e-07	9.60656e-11	0	0
490SE;491R4	NEDD4	ITCH	rnorvegicus	DIV14/DIV01	-1.2777	0.212625	6.91943e-05	1	1
48ZXF;4980T	RPS16	MRPS9	mmusculus	DIV10/DIV0	-1.27768	8.08255e-06	4.53845e-06	2	2
48Z8Q;48ZCY	CAMK2D	CAMKK1	rnorvegicus	DIV5/DIV01	-1.27768	0.242317	0.318011	4	2
48YHJ;4947A	RABEPK	FBXO42	mmusculus	DIV10/DIV0	-1.27766	2.67578e-06	6.02923e-08	0	0
48X28;48WB5	RAB22A	RAB4B	rnorvegicus	DIV5/DIV01	-1.27753	0.623947	0.020626	1	1
48W31;492IQ	PCBP2	HNRNPK	drerio	Neur/Stem	-1.27746	0.126288	0.525297	4	3
49309;48XS9	PRKAR2A	PRKAR1B	rnorvegicus	DIV5/DIV01	-1.27717	0.297187	0.0260287	0	0
48V4V;492T9	ACADS	ACADVL	mmusculus	DIV10/DIV0	-1.2771	3.1786e-05	0.00400576	1	1
498N9;48ZC8	KMT2B	SETBP1	mmusculus	DIV10/DIV0	-1.27701	8.48938e-06	5.20766e-06	1	1
49323;4957J	NUBP1	NUBPL	mmusculus	DIV10/DIV0	-1.27698	0.000618824	4.64043e-05	0	0
496VZ;491R1	DCC	CNTN1	mmusculus	DIV10/DIV0	-1.27696	1.49811e-05	8.30314e-08	1	1
48VRU;494M9	TOM1	TOM1L2	drerio	Neur/Stem	-1.27677	0.17181	0.00138054	4	2
4911F;48WNU	NKIRAS1	RAP2B	mmusculus	DIV10/DIV0	-1.27673	6.30639e-05	1.17848e-05	0	0
48X28;49401	RAB22A	RAB15	mmusculus	DIV10/DIV0	-1.27665	8.60818e-05	0.000125993	0	0
48ZFV;48XW5	ARL2	ARF1	rnorvegicus	DIV14/DIV01	-1.27664	0.0127871	0.0047692	1	1
48ZYW;48XS6	ANXA4	ANXA1	mmusculus	DIV10/DIV0	-1.27663	0.000820357	0.000535996	0	0
48VYX;492Y7	TUBB4A	TUBAL3	hsapiens	NPC/iPS	-1.27647	0.36684	0.248695	4	2
4982K;49MAT	AGO2	AGO1	drerio	Neur/Stem	-1.27646	0.452089	0.00127579	4	2
48V3N;48ZN4	NRP2	EDIL3	mmusculus	DIV10/DIV0	-1.27638	4.97614e-05	3.5819e-05	0	0
497NK;4959M	PLCG1	PLCB3	rnorvegicus	DIV5/DIV01	-1.27624	0.42517	5.25071e-05	2	2
48ZRJ;48VAI	EIF4A1	DDX24	mmusculus	DIV10/DIV0	-1.27621	4.01701e-06	1.90101e-08	0	0
496BW;48YND	CUL4A	CUL2	hsapiens	Neu/iPS	-1.27615	0.0832847	0.669016	1	1
496W6;48YND	CUL4B	CUL2	hsapiens	Neu/iPS	-1.27615	0.0832847	5.43536e-06	1	1
493W9;493BN	SGSM3	TBC1D9	mmusculus	DIV10/DIV0	-1.27603	0.000158973	0.000155844	0	0
48ZR3;48XEK	CNTN3	VCAM1	mmusculus	DIV3/DIV0	-1.27603	0.00011154	0.00112106	0	0
490ZD;492M6	TAB1	PPM1G	drerio	Neur/Stem	-1.27591	0.0298961	1.71624e-05	4	2
493QY;491K0	BRD4	BPTF	drerio	Neur/Stem	-1.27578	0.204034	0.247058	0	0
494ET;48WEN	RAVER1	PSPC1	rnorvegicus	DIV5/DIV01	-1.27573	0.393009	1.51377e-05	0	0
494ET;48XKZ	RAVER1	SFPQ	rnorvegicus	DIV14/DIV01	-1.27572	0.421904	0.000491014	0	0
4977C;494AB	USP48	USP7	rnorvegicus	DIV14/DIV01	-1.27568	0.395845	0.392774	2	2
48W5F;48WCB	SRC	FYN	mmusculus	DIV3/DIV0	-1.27568	2.52501e-05	3.13462e-07	0	0
495EB;494YI	NAP1L1	NAP1L4	hsapiens	Neu/iPS	-1.27568	0.00101675	2.55596e-06	0	0
48UW3;48WIF	DHX29	DHX9	rnorvegicus	DIV5/DIV01	-1.27561	0.207178	9.16919e-06	1	1
48ZFV;49P22	ARL2	ARL10	mmusculus	DIV10/DIV0	-1.27552	0.00297321	0.000164941	0	0
496WT;48XNB	PTGR1	RTN4IP1	mmusculus	DIV3/DIV0	-1.27551	5.82301e-05	1.77032e-07	1	1
48YWT;490CU	KIF23	KIF1B	drerio	Neur/Stem	-1.27535	0.368161	1.07457e-08	0	0
49451;48WZW	SLC25A24	SLC25A1	mmusculus	DIV3/DIV0	-1.27532	0.00081391	0.0177083	2	1
492FI;498Z4	USP8	USP20	mmusculus	DIV10/DIV0	-1.27529	0.000572639	7.68012e-06	0	0
48Z57;48VYK	RHEB	MRAS	mmusculus	DIV3/DIV0	-1.27523	2.25493e-06	1.00788e-08	0	0
4933X;48W62	GIT2	SMAP1	rnorvegicus	DIV14/DIV01	-1.27522	0.585793	0.00429963	1	1
48VQH;490U8	USP34	USP24	mmusculus	DIV10/DIV0	-1.27514	1.91881e-05	3.64571e-05	0	0
493WA;495GY	LRCH2	SHOC2	rnorvegicus	DIV5/DIV01	-1.27513	0.142377	0.00100415	0	0
492P7;48UXM	DOCK4	DOCK9	mmusculus	DIV10/DIV0	-1.2751	9.35837e-06	2.11308e-07	0	0
496K0;496NX	CCNK	CCNL1	mmusculus	DIV10/DIV0	-1.27506	0.000627462	0.00587089	1	1
4951A;48ZHD	DDX59	DDX31	mmusculus	DIV3/DIV0	-1.27485	5.97153e-06	3.0173e-07	0	0
48WRX;49M4D	SF1	KHDRBS2	mmusculus	DIV10/DIV0	-1.27478	0.000240394	3.56452e-06	0	0
48W5J.2;48W5J.1	PAFAH1B2	PAFAH1B3	hsapiens	Neu/iPS	-1.27475	0.000298183	0.0764209	2	2
492WQ;490J6	RAB5C	RAB33A	rnorvegicus	DIV5/DIV01	-1.27472	0.253517	0.108189	0	0
490M7;48XZQ	SEMA4A	SEMA4C	mmusculus	DIV3/DIV0	-1.27466	0.000307314	0.0115974	1	1
48YHU;48VEG	PPP1R7	LRRC49	mmusculus	DIV3/DIV0	-1.27455	1.23231e-06	3.58351e-05	0	0
48XMW;497PM	IREB2	ACO2	mmusculus	DIV10/DIV0	-1.27451	3.39455e-06	4.54227e-10	2	2
491S7;49337	STK4	PAK1	rnorvegicus	DIV5/DIV01	-1.27445	0.113663	0.00230999	3	2
49CY4;49CSJ	GNG3	GNG7	mmusculus	DIV10/DIV0	-1.27437	4.9971e-06	7.2322e-07	0	0
48YP9;497W9	PLEC	SPTBN2	hsapiens	Neu/iPS	-1.27429	0.585318	0.819172	1	1
48X8J;495HP	CHMP2A	CHMP2B	rnorvegicus	DIV5/DIV01	-1.27423	0.325887	0.00576468	0	0
48VG8;48VYK	RAP1A	MRAS	mmusculus	DIV10/DIV0	-1.27419	3.49703e-05	0.0624946	2	1
48W1S;48XEU	ACP6	ACP2	mmusculus	DIV10/DIV0	-1.27417	8.0582e-06	9.86529e-06	0	0
490AI;495NS	CDK9	CDK5	rnorvegicus	DIV14/DIV01	-1.27409	0.172212	5.48024e-08	1	1
48W2X;492EU	NRXN2	MFGE8	rnorvegicus	DIV5/DIV01	-1.27406	0.224142	0.270285	2	1
48WSE;48ZGC	AGFG1	AGAP1	rnorvegicus	DIV5/DIV01	-1.27404	0.219031	0.000346046	0	0
48X6D;4902G	USP16	USP33	mmusculus	DIV3/DIV0	-1.27398	0.00186158	6.32332e-05	0	0
48WCJ;490M4	CDK1	CDK8	mmusculus	DIV10/DIV0	-1.27392	0.000803132	0.00303261	0	0
48X28;48WTQ	RAB22A	RAB9B	mmusculus	DIV3/DIV0	-1.27371	1.83562e-05	4.21334e-08	1	1
48Z00;49286	SLC25A19	SLC25A16	mmusculus	DIV3/DIV0	-1.27362	9.68465e-06	8.63771e-07	0	0
491S7;49KWH	STK4	STK25	rnorvegicus	DIV5/DIV01	-1.27362	0.422445	8.60857e-05	0	0
493S2;494A2	DDX18	DDX21	rnorvegicus	DIV14/DIV01	-1.27351	0.56713	0.737852	2	2
496M6;490TW	ATL3	ATL2	mmusculus	DIV3/DIV0	-1.27338	5.81065e-06	4.83013e-08	3	2
49BND;49BNH	DNAJC15	DNAJC19	drerio	Neur/Stem	-1.27333	0.33763	0.388636	0	0
48X78;48YME	ATP13A1	ATP1A3	rnorvegicus	DIV14/DIV01	-1.27326	0.746835	0.000932691	2	1
48VZG;491IF	EPHA4	NTRK2	rnorvegicus	DIV5/DIV01	-1.27323	0.124483	7.33191e-08	0	0
48WID.1;48WID.2	CYB5R3	CYB5R1	mmusculus	DIV3/DIV0	-1.27299	1.7748e-05	4.66506e-06	1	1
4951A;48XRJ	DDX59	DDX5	mmusculus	DIV10/DIV0	-1.27282	1.17218e-05	8.75837e-08	0	0
48X27;48USU	ALDH4A1	ALDH1A1	hsapiens	NPC/iPS	-1.27275	0.502469	0.0758409	0	0
48VD5;48ZN5	SNAP29	SNAP25	mmusculus	DIV3/DIV0	-1.27275	7.1009e-05	4.52322e-08	0	0
49726;494Y6	EP400	BTAF1	rnorvegicus	DIV14/DIV01	-1.27231	0.598202	0.612271	1	1
48V1H;48URX	RAB8A	RAB30	rnorvegicus	DIV14/DIV01	-1.27222	0.242906	0.000885649	2	1
491PX;48XFV	IFT27	RAB1B	mmusculus	DIV10/DIV0	-1.27218	0.000117895	9.39961e-06	1	1
48ZC7;496VZ	ROBO2	DCC	rnorvegicus	DIV14/DIV01	-1.27201	0.538433	0.000504201	1	1
49726;492CC	EP400	SMARCA2	mmusculus	DIV3/DIV0	-1.272	0.000187282	1.22777e-05	0	0
493S2;495VN	DDX18	DDX23	rnorvegicus	DIV14/DIV01	-1.27198	0.437335	0.00477861	1	1
490WJ.1;490WJ.2	SEC23B	SEC23A	hsapiens	Neu/iPS	-1.27191	0.168485	0.00313085	0	0
48VXN;491YW	ACVR1	ACVR2A	mmusculus	DIV3/DIV0	-1.27183	3.31895e-05	1.48666e-09	0	0
48XM9.2;48XM9.1	DDX19A	DDX25	mmusculus	DIV3/DIV0	-1.27179	5.3903e-05	4.636e-08	0	0
490RW;491B2	SETD3	SETD6	drerio	Neur/Stem	-1.27146	0.248538	0.295295	0	0
48XH1;497W5	PTK2	JAK2	mmusculus	DIV10/DIV0	-1.27143	1.81333e-06	5.23745e-09	0	0
48V6G.1;48V6G.2	RAP2C	RAP2A	mmusculus	DIV10/DIV0	-1.27125	0.0568428	0.0375763	0	0
48ZCS;493K7	DDX27	DDX6	hsapiens	NPC/iPS	-1.27085	0.000872681	1.90217e-06	3	2
48UWB;4938S	ITSN2	REPS2	mmusculus	DIV10/DIV0	-1.27084	0.00688364	0.000115076	0	0
494Y6;49726	BTAF1	EP400	drerio	Neur/Stem	-1.27064	0.199072	0.612271	2	1
48X9X;491CI	TBL2	PAFAH1B1	mmusculus	DIV10/DIV0	-1.27058	3.81453e-05	0.00306017	4	3
496KQ;491M6	MYT1	IRF2BPL	rnorvegicus	DIV5/DIV01	-1.27057	0.313973	1.32527e-05	0	0
48USU;48XCX	ALDH1A1	ALDH1L1	rnorvegicus	DIV5/DIV01	-1.2705	0.289908	0.213926	0	0
490PV;4908J	ILK	KSR1	rnorvegicus	DIV5/DIV01	-1.27042	0.234166	8.6096e-05	0	0
492S6;48WPN	ACSL3	ACSBG1	mmusculus	DIV10/DIV0	-1.27033	5.8146e-05	0.000575095	1	1
496RG;48XDA	SMAP2	GIT1	rnorvegicus	DIV14/DIV01	-1.27028	0.00878944	7.08037e-05	0	0
48V6G;492J0	RAP2C	RRAS2	mmusculus	DIV10/DIV0	-1.27023	1.83542e-05	0.627625	2	1
493JA;495X7	LMNA	NEFL	mmusculus	DIV3/DIV0	-1.27019	5.02061e-06	4.5189e-08	1	1
4946F;48VYX	TUBG1	TUBB2B	mmusculus	DIV3/DIV0	-1.27017	1.48667e-05	1.43301e-07	2	2
493T7;495XQ	ATP2B4	ATP2B2	mmusculus	DIV3/DIV0	-1.27013	2.83433e-05	0.168089	2	2
493S2;48XM9	DDX18	DDX25	mmusculus	DIV10/DIV0	-1.26998	4.66742e-05	0.0107823	2	1
494D1;498CD	SDK2	NEO1	mmusculus	DIV10/DIV0	-1.26994	0.00274897	0.0208698	1	1
48ZVA;48XFV	RAB40C	RAB1A	mmusculus	DIV10/DIV0	-1.26986	8.01599e-06	0.000379826	1	1
48Z8Q;4923Y	CAMK2G	CAMKV	mmusculus	DIV3/DIV0	-1.26982	3.32627e-05	9.55094e-08	0	0
48W1M;497RV	MON2	CYTH1	mmusculus	DIV10/DIV0	-1.26981	0.0003923	0.000197259	0	0
48Z0R;497HC	SYNE2	SPTBN1	mmusculus	DIV3/DIV0	-1.26979	0.00028445	4.62311e-08	0	0
48Y32;49286	SLC25A14	SLC25A16	mmusculus	DIV10/DIV0	-1.2697	8.17575e-05	8.12481e-06	0	0
48Z00;48V2B	SLC25A19	SLC25A12	mmusculus	DIV10/DIV0	-1.26964	0.000817102	0.00157123	0	0
48V5U;492EU	CNTNAP4	MFGE8	mmusculus	DIV10/DIV0	-1.26962	2.84155e-05	0.118936	1	1
490CV;48WK7	ISG20L2	AEN	mmusculus	DIV3/DIV0	-1.26939	0.00312351	4.09302e-05	0	0
48VA4;48V1X	ACTN1	DSP	mmusculus	DIV3/DIV0	-1.26935	0.00298888	6.91456e-05	1	1
48Z9C;49M19	SNX5	SNX12	drerio	Neur/Stem	-1.26918	0.288794	0.517673	3	2
4936Y;49799	ZFYVE1	RUFY2	mmusculus	DIV10/DIV0	-1.26917	4.93116e-05	0.0156105	3	2
492S4;49270	RBM4	HNRNPA0	hsapiens	NPC/iPS	-1.2691	0.0370244	0.00979942	0	0
49268;494Q2	ACAT1	ACAA1	drerio	Neur/Stem	-1.26903	0.574577	0.494463	1	1
48Z9C;4935K	SNX5	SNX8	mmusculus	DIV3/DIV0	-1.26903	2.12527e-06	1.40253e-11	0	0
4954J;48UTE	STX12	STX1B	mmusculus	DIV10/DIV0	-1.26892	4.17806e-05	0.000162922	0	0
48WSC;48WSJ	SLC25A17	SLC25A11	rnorvegicus	DIV14/DIV01	-1.2689	0.0399093	0.0581884	0	0
493NH;48WS3	STAU1	STAU2	mmusculus	DIV10/DIV0	-1.26881	2.17553e-05	9.7635e-08	1	1
4938G;495TX	RPL7A	RSL1D1	drerio	Neur/Stem	-1.26876	0.139932	0.00114501	3	2
4950T;48YWS	PHF21B	ZMYND11	mmusculus	DIV10/DIV0	-1.2687	3.77256e-06	5.68094e-10	0	0
491H6;48WA0	UBXN1	UBXN4	rnorvegicus	DIV14/DIV01	-1.26868	0.278407	0.000210522	0	0
48VV9;48ZP5	GPX1	GPX8	rnorvegicus	DIV5/DIV01	-1.26853	0.243307	5.95058e-06	1	1
48W7X;498Z4	USP14	USP20	mmusculus	DIV10/DIV0	-1.26834	0.000447674	1.99687e-06	0	0
48VYK;4933G	MRAS	NRAS	rnorvegicus	DIV5/DIV01	-1.26832	0.668741	0.047578	2	1
4905F;495H4	ACADM	GCDH	rnorvegicus	DIV5/DIV01	-1.26826	0.101075	0.0382997	3	2
48WSP;49268	HADHB	ACAT1	mmusculus	DIV10/DIV0	-1.26825	0.000187997	0.000361622	4	3
49451;49206	SLC25A24	SLC25A3	mmusculus	DIV3/DIV0	-1.26809	0.000899844	0.00105092	2	1
491YR;495CT	ARL1	ARL6	rnorvegicus	DIV5/DIV01	-1.26809	0.0733475	0.0171677	2	2
48YBM;496HE	GNB1	GNB4	mmusculus	DIV3/DIV0	-1.26796	0.000132144	4.57824e-05	4	2
48Y3P;494B1	DAB2IP	RASA3	mmusculus	DIV10/DIV0	-1.26795	0.000114439	2.31757e-07	0	0
48ZVA;48URX	RAB40C	RAB30	mmusculus	DIV10/DIV0	-1.2678	0.00113158	0.00824971	1	1
495F5;48WXF	ALDH9A1	ALDH2	hsapiens	Neu/iPS	-1.26779	0.045236	0.000594905	5	3
48XUX;48WES	KIF22	KIF21A	mmusculus	DIV10/DIV0	-1.26775	9.58071e-06	1.39179e-07	0	0
491M6;496XQ	IRF2BP2	IRF2BP1	rnorvegicus	DIV14/DIV01	-1.26774	0.613442	0.0166521	4	2
48UU4;493X8	PDP2	PPM1E	rnorvegicus	DIV14/DIV01	-1.26757	0.471711	0.597195	1	1
48V1H;48YH9	RAB8B	RAB18	mmusculus	DIV10/DIV0	-1.26757	6.96397e-05	0.0027525	2	2
496PW;490DJ	HDHD2	PDXP	rnorvegicus	DIV14/DIV01	-1.26734	0.00547817	2.10314e-06	1	1
491S7;490ED	STK4	MAP2K3	rnorvegicus	DIV5/DIV01	-1.26732	0.243439	0.000387894	2	1
49451;48WSJ	SLC25A24	SLC25A11	mmusculus	DIV3/DIV0	-1.2672	0.00351477	0.000681044	2	1
49M61;48VG8	RRAS	RAP1A	mmusculus	DIV10/DIV0	-1.26695	4.06361e-05	0.00454833	1	1
490KR;48WVN	RAB35	RAB2A	hsapiens	Neu/iPS	-1.26695	0.126605	0.290961	4	2
48YZQ;4971W	NRD1	UQCRC2	mmusculus	DIV3/DIV0	-1.26681	0.000347419	0.00229165	0	0
48Y2E;48VEX	RAB11B	RAB3D	rnorvegicus	DIV14/DIV01	-1.2668	0.224493	2.12709e-05	2	1
494PE;48VEX	RAB11A	RAB3D	rnorvegicus	DIV14/DIV01	-1.2668	0.224493	0.533774	0	0
48XE1;48V4N	MSI1	NCL	rnorvegicus	DIV14/DIV01	-1.2667	0.172973	8.30984e-07	3	2
48WIM;494M9	WDFY2	TOM1L2	mmusculus	DIV10/DIV0	-1.26664	1.02603e-05	5.02913e-06	0	0
493KP;491AM	DIXDC1	DVL1	mmusculus	DIV10/DIV0	-1.26641	0.00013215	0.000106783	0	0
48VNR;496XY	TPM1	TPM4	hsapiens	NPC/iPS	-1.26635	0.021155	4.21795e-10	5	3
492TB;494DI	SCFD1	STXBP1	rnorvegicus	DIV5/DIV01	-1.26626	0.0748179	1.96733e-12	1	1
494F7;496WE	KIFC1	KIF3B	mmusculus	DIV3/DIV0	-1.26615	0.000142731	1.85186e-08	0	0
48YJR;496RR	YWHAB	YWHAE	hsapiens	NPC/iPS	-1.26604	0.000600728	1.96201e-05	5	3
48YI2;48YME	ATP7A	ATP1A1	mmusculus	DIV3/DIV0	-1.26597	1.90153e-05	6.06756e-08	0	0
48X0X;490IC	RAB3B	RAB6A	hsapiens	Neu/iPS	-1.26591	0.0430593	0.117076	2	1
490MC;490DB	PPP2R5E	PPP2R5C	rnorvegicus	DIV14/DIV01	-1.26585	0.422356	0.108223	2	2
495YT;4902G	USP4	USP33	mmusculus	DIV3/DIV0	-1.26568	7.73553e-07	1.46477e-10	0	0
497VB;49M37	CELF2	CELF6	rnorvegicus	DIV14/DIV01	-1.26567	0.0220789	0.016211	2	1
48Z3R;49726	HELLS	EP400	drerio	Neur/Stem	-1.26562	0.0295186	6.74012e-07	0	0
498SW;48YD3	SENP6	SENP7	mmusculus	DIV3/DIV0	-1.26553	2.34675e-05	1.7608e-06	0	0
49456;4919C	CAB39L	CAB39	rnorvegicus	DIV14/DIV01	-1.26553	0.243634	0.329349	0	0
48XPT;4944Y	ACTR3	ACTG1	hsapiens	NPC/iPS	-1.26552	0.320787	0.216395	5	3
48YNB;491YR	SAR1B	ARL1	rnorvegicus	DIV14/DIV01	-1.26547	0.501992	0.0775491	4	3
491S7;496RN	STK3	TAOK1	mmusculus	DIV3/DIV0	-1.2652	8.13909e-06	0.000216116	0	0
492RM;48W9U	AK2	AK4	mmusculus	DIV10/DIV0	-1.26497	1.0185e-05	3.67964e-06	2	1
49319;48W6H	STAM	WDFY1	rnorvegicus	DIV5/DIV01	-1.26485	0.0166799	0.0107138	0	0
4929E;497KH	TBC1D17	TBC1D22B	rnorvegicus	DIV5/DIV01	-1.26482	0.542816	0.768376	0	0
49NDW;493VX	RBM12	HNRNPF	mmusculus	DIV10/DIV0	-1.26464	0.000283012	0.000134871	4	2
48VXZ;494VB	CDK7	CDK16	mmusculus	DIV3/DIV0	-1.26456	7.33078e-05	1.28339e-09	0	0
493VX;4905H	HNRNPF	GRSF1	hsapiens	Neu/iPS	-1.26436	0.0139524	0.0185072	2	2
4958Y;493BN	TBC1D5	TBC1D9	mmusculus	DIV3/DIV0	-1.26428	5.39065e-06	9.01153e-10	0	0
495U3;4906I	MCM3	MCM4	rnorvegicus	DIV5/DIV01	-1.26424	0.266106	0.0899056	2	2
48WDX;48UWV	AIFM1	GSR	hsapiens	Neu/iPS	-1.26412	0.0281248	0.00593886	3	2
494BX;48WNW	ELAVL4	ELAVL2	rnorvegicus	DIV14/DIV01	-1.26388	0.704308	0.0378148	1	1
494FW;48XVQ	UBA6	UBA3	hsapiens	NPC/iPS	-1.26382	0.000349599	0.00010236	5	3
496Y7;4902G	USP36	USP33	mmusculus	DIV10/DIV0	-1.26363	1.58192e-06	2.15879e-05	0	0
490M4;48VEK	CDK8	PRPF4B	mmusculus	DIV3/DIV0	-1.26353	5.64376e-06	1.85283e-06	0	0
48W3Z;48WUH	KIF1A	KIF2A	hsapiens	Neu/iPS	-1.26344	0.035429	0.00490729	0	0
497VB;48VMT	CELF2	CELF4	mmusculus	DIV10/DIV0	-1.26321	4.36925e-05	0.000215248	2	1
49023;48V5D	KHDRBS1	KHDRBS3	rnorvegicus	DIV5/DIV01	-1.26308	0.0266561	1.72449e-09	0	0
4991D;49BH2	TTC9	FKBP1B	mmusculus	DIV10/DIV0	-1.26283	0.000129868	0.480809	4	2
49790;495MH	PTPRO	PTPRE	mmusculus	DIV10/DIV0	-1.2627	2.15365e-05	0.002426	2	2
4980X;490ZR	PDIA3	ERP44	hsapiens	Neu/iPS	-1.26268	0.000124659	2.7366e-06	0	0
490JW;494ZW	LTA4H	LNPEP	mmusculus	DIV10/DIV0	-1.26267	1.44707e-05	2.51499e-07	0	0
491T6;48WBT	RAB13	RAB21	hsapiens	Neu/iPS	-1.26265	0.0310737	0.00908855	0	0
48YNB;48VJX	SAR1B	ARL8B	rnorvegicus	DIV5/DIV01	-1.26262	0.544085	5.36688e-08	0	0
492SM;48WZW	SLC25A10	SLC25A1	mmusculus	DIV10/DIV0	-1.26245	4.03457e-05	0.000250241	1	1
48UTJ;48Z46	HMGB1	HMG20A	mmusculus	DIV10/DIV0	-1.26224	7.81244e-06	7.89983e-08	2	1
495YT;48W7X	USP4	USP14	rnorvegicus	DIV5/DIV01	-1.2622	0.112833	0.00479532	0	0
4907W;492NV	TBC1D8B	TBC1D13	mmusculus	DIV10/DIV0	-1.26203	3.67205e-06	8.81375e-09	0	0
493S2;48V85	DDX18	DDX47	hsapiens	Neu/iPS	-1.26195	0.362215	0.619954	0	0
4914Q;48WYB	USP47	USP9X	rnorvegicus	DIV5/DIV01	-1.26175	0.0656052	1.27392e-07	0	0
491VK;495G9	TRAF2	TRAF3	mmusculus	DIV10/DIV0	-1.26167	3.76803e-05	0.00015409	0	0
48ZRJ;48VV0	EIF4A1	DDX54	mmusculus	DIV3/DIV0	-1.26166	0.000227221	0.000168082	0	0
490NT;495DC	DDX4	DDX1	drerio	Neur/Stem	-1.26152	0.00555309	0.00940854	0	0
490A4;4912Y	UBE2C	UBE2K	hsapiens	NPC/iPS	-1.2615	0.00890673	0.0144362	0	0
49204;48YP9	FLNA	PLEC	mmusculus	DIV3/DIV0	-1.2613	7.20479e-06	1.60883e-12	0	0
490C4;4936F	DDX39B	DDX28	mmusculus	DIV10/DIV0	-1.26129	9.15761e-05	4.18366e-05	0	0
493S2;493K7	DDX18	DDX6	rnorvegicus	DIV14/DIV01	-1.26087	0.377962	0.00666778	2	2
4936Y;48ZEY	ZFYVE1	RUNDC3A	mmusculus	DIV3/DIV0	-1.26086	0.00145293	0.00118413	0	0
490KR;49401	RAB35	RAB15	mmusculus	DIV10/DIV0	-1.26084	9.8794e-07	9.26686e-06	0	0
48X39;491NU	ATM	TRRAP	mmusculus	DIV10/DIV0	-1.26078	3.35101e-07	9.66855e-12	0	0
48X98;494PX	PRMT1	PRMT7	mmusculus	DIV10/DIV0	-1.26054	0.00198731	0.000794272	1	1
48V1H;48ZIQ	RAB8A	RAB5A	mmusculus	DIV10/DIV0	-1.26052	8.9684e-05	0.0012548	3	2
494Q1;48ZYF	FTL	FTH1	hsapiens	Neu/iPS	-1.26051	0.15071	0.305654	0	0
490SE;49714	NEDD4	HERC2	mmusculus	DIV3/DIV0	-1.26039	6.93782e-07	1.98546e-06	0	0
492ZQ;4936F	DDX52	DDX28	mmusculus	DIV10/DIV0	-1.26039	2.34562e-05	0.000168277	0	0
495ZJ;48V1A	BTF3	TAB3	mmusculus	DIV3/DIV0	-1.26039	2.43529e-05	3.2272e-07	0	0
48YDW;48V1H	RAB24	RAB8A	drerio	Neur/Stem	-1.26039	0.611972	5.96778e-05	2	1
48VPM;4917Y	PHLPP1	LRRC8D	mmusculus	DIV3/DIV0	-1.26033	8.26911e-07	1.16168e-06	0	0
48XFV;48URX	RAB1B	RAB30	rnorvegicus	DIV14/DIV01	-1.26032	0.244206	0.635152	1	1
490IV;48VPM	SCRIB	PHLPP1	mmusculus	DIV10/DIV0	-1.26031	3.68558e-07	5.81371e-07	0	0
493TA;48WMS	RBM39	HNRNPDL	hsapiens	NPC/iPS	-1.26026	0.047966	0.000137657	0	0
492VB;48W3Z	CENPE	KIF1A	mmusculus	DIV3/DIV0	-1.26018	5.79446e-06	1.27578e-10	0	0
49560;48XM9	EIF4A2	DDX19B	hsapiens	NPC/iPS	-1.26003	0.130794	0.118945	5	3
49560;48XM9	EIF4A2	DDX19A	hsapiens	NPC/iPS	-1.26003	0.130794	0.118945	5	3
494AR;48YW7	FKBP10	FKBP8	rnorvegicus	DIV5/DIV01	-1.25985	0.339804	0.387079	2	2
48Y98;48UYW	RAC1	RHOT1	hsapiens	Neu/iPS	-1.25974	0.286219	0.0332656	5	3
48Y98;48UYW	RAC2	RHOT1	hsapiens	Neu/iPS	-1.25974	0.286219	0.0332656	5	3
48Y98;48UYW	RAC3	RHOT1	hsapiens	Neu/iPS	-1.25974	0.286219	0.0332656	5	3
493S0;497K4	AACS	ACSF3	rnorvegicus	DIV14/DIV01	-1.25967	0.124655	0.00581385	2	2
48WK9;48Y0U	SPARC	SPARCL1	mmusculus	DIV10/DIV0	-1.25963	4.13829e-06	4.23644e-07	0	0
49487;491GQ	EFTUD2	EIF5B	rnorvegicus	DIV14/DIV01	-1.25954	0.242249	1.27695e-05	5	3
492H7;48V9P	SHPRH	SMARCA5	rnorvegicus	DIV14/DIV01	-1.25953	0.337888	0.126873	2	1
48W51;48YX4	GBE1	SLC3A2	rnorvegicus	DIV5/DIV01	-1.25946	0.428794	1.46751e-10	0	0
48XIH;48ZYI	CPNE1	CPNE2	mmusculus	DIV3/DIV0	-1.25932	0.000656387	1.01748e-07	0	0
48XPW;48ZCS	DDX55	DDX27	mmusculus	DIV3/DIV0	-1.25922	0.000726029	9.33501e-05	0	0
48ZI2;48XWT	DNAJC2	DNAJC3	mmusculus	DIV10/DIV0	-1.2591	9.61613e-07	2.6958e-10	0	0
48UTJ;48VZ8	HMGB2	SMARCE1	rnorvegicus	DIV14/DIV01	-1.25904	0.364212	1.74874e-07	3	2
49KZS;48VZ8	HMGB2	SMARCE1	rnorvegicus	DIV14/DIV01	-1.25904	0.364212	0.0604406	2	1
48WBT;48VEX	RAB21	RAB3D	rnorvegicus	DIV5/DIV01	-1.2589	0.395579	0.000498169	2	1
48X87.2;48X87.1	AP3B1	AP3B2	mmusculus	DIV3/DIV0	-1.25886	2.88273e-06	6.35134e-10	0	0
48V1H;48WTQ	RAB8B	RAB9B	rnorvegicus	DIV14/DIV01	-1.25874	0.702199	2.37757e-10	0	0
492AT;498BX	TOMM70A	TTC1	drerio	Neur/Stem	-1.2587	0.0165384	8.04499e-06	2	1
48V0I.2;48V0I.1	MSN	RDX	hsapiens	NPC/iPS	-1.25858	0.144404	0.0814927	4	3
492DR;48W2X	NRP1	NRXN3	mmusculus	DIV10/DIV0	-1.25855	0.000902699	0.00191777	1	1
49270;49MXY	HNRNPA0	RBM3	mmusculus	DIV10/DIV0	-1.25852	0.00072565	0.000159584	1	1
48VHC;48YB2	SRPK1	MAPK10	mmusculus	DIV10/DIV0	-1.25844	1.6024e-06	0.000683846	0	0
48ZMF;48YZ2	EEF2	TUFM	rnorvegicus	DIV14/DIV01	-1.25824	0.0203737	6.82777e-09	0	0
496UX;490NM	PPIL4	PPIG	mmusculus	DIV3/DIV0	-1.25821	0.000357738	8.36909e-05	0	0
49487;48XWE	EFTUD2	EIF2S3	rnorvegicus	DIV5/DIV01	-1.25814	0.116886	1.12589e-06	3	2
496JY;48X9Q	GRM2	GRM5	mmusculus	DIV3/DIV0	-1.25806	3.79948e-07	2.20724e-11	0	0
497BD;4902Z	SUGT1	STUB1	mmusculus	DIV3/DIV0	-1.25791	0.00129434	0.000659735	1	1
497MY;490N4	SET	TSPYL1	mmusculus	DIV3/DIV0	-1.25767	0.000137226	1.81093e-05	0	0
48YDW;495AD	RAB24	RAB10	drerio	Neur/Stem	-1.25758	0.635901	0.81975	1	1
491KG;4949E	SNX2	SNX30	rnorvegicus	DIV5/DIV01	-1.2575	0.121111	2.87916e-07	1	1
48X79;48YCT	NME7	NME3	mmusculus	DIV10/DIV0	-1.25732	0.000461574	0.000816204	1	1
493YW;497XY	TRIM35	TRIM32	mmusculus	DIV10/DIV0	-1.25731	0.000128498	3.8817e-05	0	0
48V1H;490KR	RAB8A	RAB35	hsapiens	Neu/iPS	-1.25728	0.578389	1.52531e-06	0	0
4946F;492Y7	TUBG1	TUBAL3	mmusculus	DIV3/DIV0	-1.25727	7.43585e-05	2.02128e-07	1	1
48Y4I;49030	ARPC1B	ARPC1A	mmusculus	DIV3/DIV0	-1.25718	0.000126147	8.18295e-05	0	0
48VXK;4918T	MTM1	SBF1	drerio	Neur/Stem	-1.25718	0.311134	0.361398	0	0
48WJF;496BC	PTPRA	PTPRN2	mmusculus	DIV10/DIV0	-1.25714	1.80006e-06	1.93746e-07	0	0
48WVG;48WHS	ACTN2	SPTB	mmusculus	DIV10/DIV0	-1.25692	2.05486e-06	9.42702e-08	1	1
48WQB;48XSM	VDAC3	VDAC2	hsapiens	NPC/iPS	-1.25667	0.128426	0.591326	2	2
490DH;495DU	EEF1A1	MTIF2	mmusculus	DIV3/DIV0	-1.25659	0.000236217	0.000793544	2	1
48XCA;48WQW	ERCC6L	CHD8	mmusculus	DIV3/DIV0	-1.25648	9.53272e-05	0.00013029	0	0
48YQA;48YUB	OPA1	DNM1	mmusculus	DIV10/DIV0	-1.25626	6.49417e-05	0.00156017	5	3
49CY4;49CUX	GNG3	GNG4	mmusculus	DIV10/DIV0	-1.25622	0.00118544	4.38527e-05	0	0
48WG6;494GV	RAB5B	RAB3C	mmusculus	DIV3/DIV0	-1.25622	4.91818e-06	4.58496e-06	0	0
48WVN;48X0X	RAB2B	RAB3B	mmusculus	DIV10/DIV0	-1.2562	0.000110005	0.000300112	1	1
48W12;48X22	CEP170	CEP170B	mmusculus	DIV10/DIV0	-1.25604	5.03518e-06	0.000103174	1	1
490IV;48WPK	SCRIB	LRCH1	mmusculus	DIV10/DIV0	-1.25604	5.15418e-06	3.80869e-06	1	1
48XPR;48ZI3	PTPN12	PTPN1	hsapiens	Neu/iPS	-1.25581	0.108852	2.06453e-09	1	1
48XE1;493JG	MSI1	TIA1	rnorvegicus	DIV14/DIV01	-1.2558	0.230831	2.36944e-07	4	3
495Z4;48UWF	SMC4	SMC1A	rnorvegicus	DIV14/DIV01	-1.2557	0.454916	5.53646e-08	0	0
48WJE;48W6K	NTRK3	EGFR	rnorvegicus	DIV14/DIV01	-1.25562	0.287265	0.0517497	0	0
48Z9X;48X61	UBR5	WWP2	mmusculus	DIV10/DIV0	-1.25547	1.4154e-05	3.43216e-07	0	0
48XM9;48XRJ	DDX19A	DDX17	mmusculus	DIV3/DIV0	-1.2553	2.78787e-05	0.0450478	6	3
48YDW;491X8	RAB24	RAB33B	mmusculus	DIV10/DIV0	-1.25516	3.11684e-06	4.62845e-05	0	0
48YMU;48Z57	RALB	RHEB	hsapiens	Neu/iPS	-1.25516	0.0427053	0.0018842	2	1
494F3;48Z57	RALA	RHEB	hsapiens	Neu/iPS	-1.25516	0.0427053	0.000586329	3	2
49116;494RR	HUWE1	TRIP12	drerio	Neur/Stem	-1.25506	0.00293203	0.000446937	1	1
48XPR;48ZI3	PTPN12	PTPN1	mmusculus	DIV3/DIV0	-1.25505	1.06127e-05	2.06453e-09	1	1
495B4;48X99	APTX	HINT3	mmusculus	DIV10/DIV0	-1.25483	0.000391888	0.000912949	0	0
48XRJ;4936F	DDX17	DDX28	mmusculus	DIV10/DIV0	-1.25472	1.00104e-06	1.3642e-05	0	0
48UW3;48Y5Z	DHX29	DHX30	rnorvegicus	DIV5/DIV01	-1.25454	0.14084	0.0186125	0	0
49N7S;48XA8	RAVER1	RBM15	hsapiens	NPC/iPS	-1.25448	0.308124	0.0563714	0	0
491H8;48XX1	INF2	FMNL2	mmusculus	DIV3/DIV0	-1.25444	8.98368e-07	2.04986e-10	0	0
48YEK;4919W	MAPK7	MAPK1	rnorvegicus	DIV5/DIV01	-1.25443	0.0663899	0.000222639	1	1
4977E;497QY	ANKIB1	RNF14	rnorvegicus	DIV14/DIV01	-1.25441	0.184288	4.94484e-06	2	2
48ZMF;493R4	EEF2	GUF1	mmusculus	DIV10/DIV0	-1.25426	1.74053e-05	2.40238e-06	0	0
48YQA;48YUB	OPA1	DNM1	hsapiens	Neu/iPS	-1.2541	0.000101055	0.00156017	5	3
491KX;48Y4R	RFC5	RFC2	rnorvegicus	DIV5/DIV01	-1.25402	0.257848	0.00883494	3	2
493NH;496ZB	STAU1	ZFR	mmusculus	DIV3/DIV0	-1.25394	4.55562e-05	0.00253035	1	1
49CWF;49CSJ	GNG12	GNG7	mmusculus	DIV10/DIV0	-1.25374	0.00176985	0.0189326	0	0
4949Z;48Y27	ARHGEF2	ARHGEF11	rnorvegicus	DIV5/DIV01	-1.25351	0.150855	0.0856339	0	0
493BA;48WB1	CBX3	CBX6	rnorvegicus	DIV5/DIV01	-1.25338	0.73065	0.748201	0	0
49MAC;48WB1	CBX3	CBX6	rnorvegicus	DIV5/DIV01	-1.25338	0.73065	3.41329e-07	0	0
493GC;48V43	CLSTN2	CLSTN3	rnorvegicus	DIV14/DIV01	-1.25338	0.1332	0.000750527	1	1
495YT;4998Z	USP4	USP11	rnorvegicus	DIV5/DIV01	-1.25336	0.432047	0.856376	2	2
4942V;490IC	RAB12	RAB6B	mmusculus	DIV10/DIV0	-1.25315	1.31026e-05	0.157304	3	2
48XFV;490IC	RAB1B	RAB6B	mmusculus	DIV3/DIV0	-1.25305	0.000297073	0.0199214	3	2
48W1P;498CD	NFASC	NEO1	mmusculus	DIV10/DIV0	-1.25293	9.32603e-06	5.52863e-06	0	0
48XDK;494IE	HMGB3	SSRP1	mmusculus	DIV10/DIV0	-1.25281	0.000167139	2.73436e-05	3	2
48YC2;491IF	EPHA5	NTRK2	rnorvegicus	DIV5/DIV01	-1.25272	0.356042	8.73057e-10	0	0
496JP;4977E	ARIH1	ANKIB1	mmusculus	DIV3/DIV0	-1.2527	2.54994e-05	2.20294e-08	0	0
492H7;48WQW	SHPRH	CHD8	rnorvegicus	DIV14/DIV01	-1.25269	0.0442597	2.78423e-05	3	2
490SW;48WIF	DHX8	DHX9	drerio	Neur/Stem	-1.25269	0.00783544	0.0317982	0	0
498F4;491K7	GNA13	GNAI2	hsapiens	NPC/iPS	-1.25246	0.0545237	1.85283e-06	2	1
494CW;48WCR	SLIT3	SLIT1	mmusculus	DIV10/DIV0	-1.25223	5.16608e-06	9.53715e-09	2	1
48VG2;492RQ	RPS6KB1	RPS6KA2	mmusculus	DIV10/DIV0	-1.25223	3.91156e-07	1.38339e-08	0	0
49361;48YCZ	BRSK1	SNRK	rnorvegicus	DIV14/DIV01	-1.25218	0.320693	0.0589964	2	1
48WSC;48WZW	SLC25A17	SLC25A1	rnorvegicus	DIV5/DIV01	-1.25211	0.392145	0.407567	0	0
48ZH7;48WJH	PPFIBP1	PPFIA2	mmusculus	DIV10/DIV0	-1.25208	1.12124e-06	1.21078e-09	0	0
48XIH;491CX	CPNE1	CPNE7	mmusculus	DIV3/DIV0	-1.25196	0.000244959	9.94062e-09	0	0
48VBC;4942P	PTPN2	PTPN4	mmusculus	DIV10/DIV0	-1.2518	4.74432e-06	0.000107494	0	0
491S7;48VA8	STK3	SLK	mmusculus	DIV10/DIV0	-1.25166	2.56808e-06	0.0672773	2	1
48XHY;48ZU4	HPCA	VSNL1	mmusculus	DIV10/DIV0	-1.25165	0.000168423	8.44663e-08	0	0
48XM9;48WAF	DDX19A	DDX41	mmusculus	DIV3/DIV0	-1.25143	0.000133521	0.0580936	4	2
494CW;492QP	SLIT3	LRFN4	mmusculus	DIV3/DIV0	-1.25133	0.00018903	6.86808e-07	0	0
4986G;494QZ	SMARCAL1	ATRX	mmusculus	DIV3/DIV0	-1.25125	4.13348e-05	4.68097e-05	0	0
48XVF;48VVG	HSPA9	HSPA2	mmusculus	DIV10/DIV0	-1.25121	2.80812e-05	1.94657e-06	1	1
493B3;492CE	P4HB	TMX4	mmusculus	DIV10/DIV0	-1.25082	2.98041e-06	6.33402e-08	0	0
48ZVA;48WVN	RAB40C	RAB2A	mmusculus	DIV10/DIV0	-1.25082	0.00217578	0.00997514	0	0
48YZ5;4925R	DDX10	DDX46	drerio	Neur/Stem	-1.25081	0.21933	5.85314e-08	2	1
490ZD;48X21	TAB1	PPM1L	mmusculus	DIV3/DIV0	-1.25077	0.000298874	0.00367581	0	0
48W3Z;493X6	KIF1A	KIF5B	hsapiens	Neu/iPS	-1.25058	0.0168779	3.42617e-06	4	2
493FC;496Y7	USP3	USP36	mmusculus	DIV3/DIV0	-1.25058	2.40434e-05	7.13193e-09	0	0
496XI;48XVF	HSPA4L	HSPA9	mmusculus	DIV3/DIV0	-1.25046	4.29036e-07	3.03051e-06	3	2
48ZJC;48ZC7	CNTN2	ROBO2	mmusculus	DIV3/DIV0	-1.2504	9.12019e-07	4.77044e-11	0	0
48VA4;496MT	ACTN1	MACF1	mmusculus	DIV3/DIV0	-1.25014	3.49929e-06	4.3004e-13	0	0
48UWN;49790	PTPRT	PTPRO	mmusculus	DIV10/DIV0	-1.25004	3.50459e-05	2.61218e-08	0	0
497HC;490EN	SPTBN1	DTNA	mmusculus	DIV3/DIV0	-1.25003	0.000841212	0.00153085	0	0
490M4;4916D	CDK8	CDK14	mmusculus	DIV3/DIV0	-1.24997	0.00197936	7.32516e-05	0	0
4955Y;4961G	HDAC6	HDAC5	mmusculus	DIV10/DIV0	-1.24994	3.57998e-07	5.22408e-09	0	0
493C9;49560	DDX50	EIF4A2	mmusculus	DIV10/DIV0	-1.24984	0.000134067	0.00630631	2	2
48VGS;49726	SRCAP	EP400	drerio	Neur/Stem	-1.24968	0.060709	0.082928	0	0
490ZD;48X9P	TAB1	PDP1	mmusculus	DIV3/DIV0	-1.24956	4.82555e-06	2.55245e-08	3	2
48WU2;490IC	RAB31	RAB6B	mmusculus	DIV10/DIV0	-1.24951	0.000142149	0.00794366	3	2
48VIS;48YCQ	FKBP5	FKBP3	rnorvegicus	DIV14/DIV01	-1.2495	0.341156	0.00277712	2	1
48YNB;48VJX	SAR1B	ARL8A	mmusculus	DIV3/DIV0	-1.24946	6.63934e-05	5.36688e-08	0	0
49270;48V4N	HNRNPA0	NCL	mmusculus	DIV10/DIV0	-1.24939	2.79299e-05	1.48634e-12	3	2
497HC;48VK2	SPTBN1	SPTBN4	rnorvegicus	DIV5/DIV01	-1.24919	0.812135	0.961786	1	1
48YI2;492V5	ATP7A	ATP2C1	mmusculus	DIV3/DIV0	-1.24914	2.34546e-05	1.35341e-09	0	0
495F5;48WXF	ALDH9A1	ALDH1B1	mmusculus	DIV3/DIV0	-1.24905	8.77129e-05	0.000594905	5	3
492SM;49286	SLC25A10	SLC25A16	mmusculus	DIV10/DIV0	-1.2489	4.63441e-05	1.26938e-07	0	0
495UF;48WZW	SLC25A20	SLC25A1	rnorvegicus	DIV5/DIV01	-1.24883	0.423023	0.000702104	0	0
48WIA;497Z3	AK3	AK5	mmusculus	DIV3/DIV0	-1.24847	0.00130678	1.67761e-07	0	0
48VQR;493U9	MYO1C	MYO5B	mmusculus	DIV10/DIV0	-1.24844	3.91868e-06	8.42669e-07	0	0
48UTJ;494IE	HMGB2	SSRP1	mmusculus	DIV3/DIV0	-1.24837	7.40932e-06	4.34919e-06	3	2
4933X;494GS	GIT2	ASAP1	mmusculus	DIV10/DIV0	-1.24831	1.91522e-06	8.94534e-05	0	0
491TQ;48W31	IGF2BP3	PCBP2	mmusculus	DIV10/DIV0	-1.24825	3.73952e-05	5.33689e-07	2	2
4978X;48XM9	DDX56	DDX25	rnorvegicus	DIV5/DIV01	-1.24816	0.131968	0.0667605	2	1
491D9;492J1	KCNIP4	NCS1	mmusculus	DIV3/DIV0	-1.24798	0.000878011	0.000610375	0	0
491GQ;4911D	EIF5B	GFM2	mmusculus	DIV3/DIV0	-1.24787	1.22688e-05	1.65294e-08	0	0
48VHC;4919W	SRPK2	MAPK3	rnorvegicus	DIV14/DIV01	-1.24783	0.453612	0.0435443	3	3
48ZBT;49400	PITPNA	PITPNM2	mmusculus	DIV10/DIV0	-1.24726	4.02054e-06	2.00442e-08	0	0
497MA;491NU	SMG1	TRRAP	drerio	Neur/Stem	-1.24724	0.211887	0.00108468	1	1
49075;4943R	RBBP4	WDR59	rnorvegicus	DIV14/DIV01	-1.24712	0.245669	0.0070625	0	0
49812;48VT4	EXT2	EXTL2	mmusculus	DIV10/DIV0	-1.2471	0.000723255	0.006341	0	0
48WBG;492R9	FGD1	FARP1	mmusculus	DIV10/DIV0	-1.24706	1.96558e-05	6.92323e-07	0	0
497UB;491ZK	DHRS7B	DHRS7	mmusculus	DIV3/DIV0	-1.24704	0.000150227	1.26905e-07	0	0
495YT;492YW	USP4	USP5	rnorvegicus	DIV5/DIV01	-1.24701	0.312712	0.00429963	1	1
48WAR;498UW	CDH6	CDH13	mmusculus	DIV3/DIV0	-1.24695	1.66612e-06	3.71929e-06	1	1
491PX;48WB5	IFT27	RAB4A	mmusculus	DIV3/DIV0	-1.24692	0.000163114	4.40039e-08	0	0
48YAP;497S5	GMDS	NSDHL	mmusculus	DIV3/DIV0	-1.24692	0.00377571	0.00134391	1	1
48Y63;48Z6E	ADD3	ADD2	mmusculus	DIV3/DIV0	-1.24676	8.94256e-06	3.44561e-06	3	2
48Y8E;48X28	RAB9A	RAB22A	rnorvegicus	DIV5/DIV01	-1.24665	0.0941541	0.36409	0	0
48V85;48WA5	DDX47	DDX3X	hsapiens	Neu/iPS	-1.24656	0.0942146	0.134084	1	1
4945N;48ZRM	PDCL3	TXNDC9	mmusculus	DIV10/DIV0	-1.24651	2.0384e-06	8.53198e-06	2	2
48VQT;48XGG	RBMS2	SF3B4	mmusculus	DIV10/DIV0	-1.2465	3.02377e-06	7.82129e-09	0	0
48WXF;48YRP	ALDH2	ALDH5A1	mmusculus	DIV10/DIV0	-1.2463	4.62876e-05	6.5553e-07	2	1
492NV;493BN	TBC1D13	TBC1D9	mmusculus	DIV3/DIV0	-1.24626	2.64196e-05	2.27882e-09	0	0
48XSE;48UYM	SLITRK5	LRFN5	mmusculus	DIV10/DIV0	-1.24594	3.41146e-05	1.1408e-07	0	0
48ZY0;48YTM	PPM1F	PPM1A	mmusculus	DIV10/DIV0	-1.24576	2.77926e-05	4.36353e-06	1	1
4951A;490C4	DDX59	DDX39B	mmusculus	DIV3/DIV0	-1.24573	0.000290682	5.46881e-05	0	0
492UK;48WB8	TRIM67	TRIM3	mmusculus	DIV10/DIV0	-1.2457	1.04569e-05	0.084864	2	1
498TR;49AVT	CRABP1	FABP5	mmusculus	DIV3/DIV0	-1.24557	0.00282687	1.6313e-06	4	2
491GQ;490FZ	EIF5B	GSPT2	mmusculus	DIV3/DIV0	-1.24543	1.47022e-05	0.00264666	0	0
48VFR;491BQ	PPP4R1	PPP2R1A	rnorvegicus	DIV14/DIV01	-1.24541	0.0269576	3.0445e-06	2	1
492SM;4962R	SLC25A10	SLC25A22	rnorvegicus	DIV5/DIV01	-1.24522	0.0764929	0.000101574	1	1
490RK;490NM	PPIL2	PPIG	drerio	Neur/Stem	-1.2452	0.215987	0.000503948	0	0
490F9;49337	STK39	PAK3	mmusculus	DIV10/DIV0	-1.2452	0.00209729	0.0715833	5	3
4933G;48WNU	NRAS	RAP2B	rnorvegicus	DIV14/DIV01	-1.24484	0.316046	0.245385	0	0
48ZCS;493K7	DDX27	DDX6	hsapiens	Neu/iPS	-1.24481	0.000958092	1.90217e-06	3	2
48VJD;492R9	FGD4	FARP1	rnorvegicus	DIV5/DIV01	-1.24478	0.136292	2.88364e-07	0	0
494A2;48V85	DDX21	DDX47	hsapiens	NPC/iPS	-1.2447	0.00774792	0.00794366	1	1
48XP9;48UY6	PUF60	RBM14	mmusculus	DIV3/DIV0	-1.2446	9.51234e-06	2.04165e-06	1	1
48XCG;48VFZ	PPWD1	PPIF	mmusculus	DIV3/DIV0	-1.24449	5.00243e-06	6.02923e-08	0	0
48VCA;48V1Y	RBM19	HNRNPA3	rnorvegicus	DIV5/DIV01	-1.2442	0.245995	0.251092	2	1
48V9T;48YKA	INPP5B	INPP5K	rnorvegicus	DIV14/DIV01	-1.24409	0.423439	0.742902	0	0
491TX;48XM9	DDX42	DDX25	mmusculus	DIV10/DIV0	-1.24409	5.17513e-05	0.0585568	5	3
494XY;48YD4	SYT1	SYT4	mmusculus	DIV3/DIV0	-1.24387	1.79929e-05	7.18973e-07	1	1
48YME;495XQ	ATP1A1	ATP2B2	mmusculus	DIV10/DIV0	-1.24365	7.33117e-06	0.0938599	4	2
48Z3R;494QZ	HELLS	ATRX	mmusculus	DIV10/DIV0	-1.24357	2.19564e-06	3.5803e-10	0	0
494BX;48ZU2	ELAVL4	HNRNPR	rnorvegicus	DIV5/DIV01	-1.24341	0.711918	0.162381	1	1
494SK;492UK	TRIM28	TRIM67	rnorvegicus	DIV5/DIV01	-1.24336	0.0166079	1.94448e-12	0	0
48ZGH;48ZY0	ILKAP	PPM1F	rnorvegicus	DIV5/DIV01	-1.24332	0.0111041	1.2781e-07	1	1
48XP9;48UY6	PUF60	RBM14	hsapiens	Neu/iPS	-1.24328	0.00187393	2.04165e-06	1	1
495VR;4903G	UBE2Z	UBE2J1	mmusculus	DIV3/DIV0	-1.24319	0.000139725	1.62428e-05	0	0
490M7;48X7S	SEMA4A	SEMA4G	mmusculus	DIV10/DIV0	-1.24318	3.03759e-05	1.95801e-07	0	0
48VAT;48W4H	PPP1CA	PPP3CB	rnorvegicus	DIV14/DIV01	-1.24318	0.0191423	2.05199e-06	0	0
48W3I;48X6G	DCLK2	DCLK1	mmusculus	DIV10/DIV0	-1.24316	5.63543e-07	5.6841e-07	1	1
48XVF;48WW0	HSPA9	HSPA5	hsapiens	NPC/iPS	-1.24291	0.000165039	6.9046e-06	5	3
48W5F;498MC	YES1	JAK1	mmusculus	DIV10/DIV0	-1.24286	1.8275e-06	3.10292e-06	0	0
48ZQJ;492JC	LRRC8C	LRRC8B	mmusculus	DIV10/DIV0	-1.24276	0.000397588	6.85917e-06	0	0
48X3M;4904F	CNDP2	ACY1	drerio	Neur/Stem	-1.24254	0.170173	7.26512e-09	4	2
4933G;4995D	NRAS	HRAS	mmusculus	DIV3/DIV0	-1.24247	0.00338468	0.00170623	0	0
490FG;48V46	ADAT1	PRKRA	mmusculus	DIV10/DIV0	-1.24246	0.00013433	1.194e-05	0	0
48VIX;494W8	USF1	SREBF2	mmusculus	DIV10/DIV0	-1.24245	0.00242879	0.000988442	0	0
492S0;490DJ	LHPP	PDXP	rnorvegicus	DIV14/DIV01	-1.24242	0.735689	0.956987	1	1
48X9V;4940G	CALCOCO1	TAX1BP1	mmusculus	DIV10/DIV0	-1.24229	1.97574e-05	1.61525e-07	0	0
494C9;492A2	LAMB2	MEGF9	mmusculus	DIV10/DIV0	-1.24216	7.04905e-05	1.91619e-06	0	0
495AD;490IC	RAB10	RAB6B	hsapiens	Neu/iPS	-1.24191	0.0873051	0.00502307	2	1
493S2;48XRJ	DDX18	DDX5	rnorvegicus	DIV14/DIV01	-1.24188	0.603519	0.0918271	1	1
49406;498WT	HSDL2	CBR3	rnorvegicus	DIV5/DIV01	-1.2418	0.0848083	0.194673	0	0
492S6;48XXS	ACSL3	ACSL1	mmusculus	DIV10/DIV0	-1.24176	3.70329e-06	8.62666e-07	1	1
490DH;4911D	EEF1A1	GFM2	mmusculus	DIV10/DIV0	-1.24158	5.83367e-05	3.18213e-05	2	1
48X28;490EH	RAB22A	RAB36	mmusculus	DIV10/DIV0	-1.24141	0.000196917	0.00013254	0	0
4977P;48YCH	RHOT2	CDC42	mmusculus	DIV10/DIV0	-1.24141	0.0114255	0.253345	0	0
48WJQ;493Q2	GNAL	GNAO1	mmusculus	DIV10/DIV0	-1.24136	0.00028637	0.000192965	1	1
491T7;48XFK	UTRN	FLNC	hsapiens	Neu/iPS	-1.24135	0.64067	0.862707	1	1
48XBY;493YA	ARFGEF1	CYTH3	mmusculus	DIV10/DIV0	-1.24134	5.87439e-06	9.08429e-07	0	0
48Y2V;4943A	TBC1D4	TBC1D10A	mmusculus	DIV3/DIV0	-1.24125	3.12468e-05	2.36824e-09	0	0
491H6;4941T	UBXN1	UBAC1	mmusculus	DIV10/DIV0	-1.24123	0.000783214	1.61541e-05	0	0
495I2;492A2	LAMB1	MEGF9	mmusculus	DIV3/DIV0	-1.2412	0.000295624	5.86414e-07	0	0
498M1;4922P	DOCK1	DOCK7	mmusculus	DIV3/DIV0	-1.24097	4.16114e-05	0.000205693	0	0
497D3;490HF	VRK2	CSNK1E	mmusculus	DIV3/DIV0	-1.24094	0.000417561	1.20247e-06	0	0
48WCR;48Z0K	SLIT1	LRFN1	mmusculus	DIV10/DIV0	-1.24094	2.10837e-06	4.52954e-08	0	0
495YG;494CF	PSD	PSD3	mmusculus	DIV10/DIV0	-1.24093	3.39506e-05	0.000172959	0	0
48XBA;48XCB	ZRANB3	CHD1L	drerio	Neur/Stem	-1.24092	0.360411	0.411855	0	0
4955K;48W6K	EPHB3	EGFR	mmusculus	DIV3/DIV0	-1.2409	0.00633054	0.000793544	0	0
48V4B.1;48V4B.2	MBD3	MBD2	mmusculus	DIV10/DIV0	-1.2407	0.00216904	0.013706	1	1
48ZB5;48ZYQ	MAP4K3	MINK1	mmusculus	DIV10/DIV0	-1.24052	1.54144e-06	0.0185495	2	1
48WM6;4953S	ECI1	CDYL	drerio	Neur/Stem	-1.24051	0.541812	0.594773	0	0
48UYM;48Z0K	LRFN5	LRFN1	mmusculus	DIV3/DIV0	-1.24049	5.82412e-06	1.80026e-09	0	0
48WPK;492JC	LRCH1	LRRC8B	rnorvegicus	DIV5/DIV01	-1.24036	0.153456	9.01939e-07	0	0
48VEX;48X28	RAB3D	RAB22A	mmusculus	DIV3/DIV0	-1.24032	7.78752e-06	1.42575e-07	1	1
492FI;48WYB	USP8	USP9X	rnorvegicus	DIV5/DIV01	-1.24015	0.398153	0.113825	0	0
497MY;494YI	SET	NAP1L4	mmusculus	DIV10/DIV0	-1.24007	1.11938e-05	2.14969e-08	0	0
49ATR;498TR	CRABP2	CRABP1	mmusculus	DIV10/DIV0	-1.24004	6.35976e-05	2.33437e-12	0	0
4942V;491PX	RAB12	IFT27	drerio	Neur/Stem	-1.23997	0.0116488	5.74549e-09	2	1
498F4;491K7	GNA13	GNAI2	hsapiens	Neu/iPS	-1.23995	0.0562006	1.85283e-06	2	1
495AD;48WB5	RAB10	RAB4B	rnorvegicus	DIV14/DIV01	-1.23977	0.449919	0.0108496	1	1
48XUX;48W0S	KIF22	KIF21B	mmusculus	DIV3/DIV0	-1.23974	3.24203e-05	5.05645e-09	0	0
48XY4;490IC	RAB23	RAB6B	mmusculus	DIV10/DIV0	-1.23966	3.29653e-06	0.247406	2	1
4901E;48VYX	TUBA1B	TUBB2B	hsapiens	NPC/iPS	-1.23966	0.0141027	0.23341	6	3
49075;48XWH	RBBP4	GEMIN5	rnorvegicus	DIV5/DIV01	-1.23962	0.0317121	0.000159492	4	3
496HE;48ZH9	GNB4	GNB2	hsapiens	Neu/iPS	-1.23957	0.00455835	0.263207	1	1
4936Y;48Z0T	ZFYVE1	RUFY3	rnorvegicus	DIV5/DIV01	-1.23944	0.14732	0.0675304	0	0
48VPC;49714	HERC4	HERC2	mmusculus	DIV3/DIV0	-1.23944	0.000305989	0.00121398	0	0
4914J;493F7	ARFGAP3	AGFG2	rnorvegicus	DIV5/DIV01	-1.23944	0.412923	0.000989629	0	0
499D4;495GY	LRRC40	SHOC2	rnorvegicus	DIV14/DIV01	-1.23934	0.100823	0.000351521	0	0
493NH;48W2P	STAU1	STRBP	mmusculus	DIV3/DIV0	-1.23931	1.31883e-05	0.00199738	4	3
492V5;493T7	ATP2C1	ATP2B1	mmusculus	DIV10/DIV0	-1.23929	5.0808e-05	2.77351e-07	1	1
490U8;498Z4	USP24	USP20	mmusculus	DIV3/DIV0	-1.23928	0.000736006	4.64288e-05	0	0
493FC;48ZR4	USP3	USP42	mmusculus	DIV3/DIV0	-1.23922	2.29155e-05	5.10425e-08	0	0
4914Q;492YW	USP47	USP5	rnorvegicus	DIV14/DIV01	-1.23901	0.128151	0.000915292	0	0
48YEN;48VTG	KDM4A	KDM5A	rnorvegicus	DIV5/DIV01	-1.23895	0.246586	0.00265534	3	2
48WSE;494GS	AGFG1	ASAP1	mmusculus	DIV10/DIV0	-1.23881	4.02672e-05	0.00220973	1	1
490GM;494WX	ANXA5	ANXA6	mmusculus	DIV10/DIV0	-1.2388	2.77771e-05	1.40103e-05	3	2
48YX1.2;48YX1.1	PRKACA	PRKACB	mmusculus	DIV10/DIV0	-1.23874	0.000469619	4.87118e-06	0	0
491P0;48YW6	SLC2A3	SLC2A1	hsapiens	NPC/iPS	-1.23873	0.125462	9.0569e-11	2	1
493X6;490JM	KIF5B	KIF26B	mmusculus	DIV3/DIV0	-1.23865	0.000107661	5.97659e-05	0	0
494RX;48VMR	SLITRK2	LRRN1	mmusculus	DIV3/DIV0	-1.23859	3.20614e-05	3.01005e-07	0	0
494QZ;48XGU	ATRX	CHD5	mmusculus	DIV10/DIV0	-1.23855	0.00014363	1.82033e-05	2	1
48WXB;490E0	USP10	USP38	mmusculus	DIV10/DIV0	-1.23852	0.000130234	0.00271114	2	1
48X6A;4920N	ECHS1	HIBCH	rnorvegicus	DIV14/DIV01	-1.23837	0.141654	0.0389177	5	3
4942P;4952Z	PTPN4	PTPN5	mmusculus	DIV10/DIV0	-1.23835	0.000722164	2.05815e-05	0	0
48VV4;48X0X	RAB39B	RAB3B	mmusculus	DIV10/DIV0	-1.23832	0.000615265	0.00258528	0	0
490N4;48WSW	TSPYL1	TSPYL5	mmusculus	DIV10/DIV0	-1.23829	0.00276653	0.00609148	0	0
494NR;496QH	HACL1	ILVBL	drerio	Neur/Stem	-1.23819	0.0439602	0.0617437	0	0
49M1X;48VUA	DLG4	DLG2	rnorvegicus	DIV5/DIV01	-1.23813	0.222464	0.000310519	4	2
48Y89;48WB8	TRIM24	TRIM3	mmusculus	DIV3/DIV0	-1.23794	0.000220546	1.73418e-05	0	0
48W62;48VN8	SMAP1	ARFGAP2	drerio	Neur/Stem	-1.23772	0.235722	9.30718e-09	4	2
48WZK;48W1P	DSCAML1	NFASC	mmusculus	DIV10/DIV0	-1.23763	1.8606e-05	8.51291e-08	0	0
492GI;48VCS	KHSRP	IGF2BP2	hsapiens	NPC/iPS	-1.23745	0.000155161	3.70579e-10	4	2
4932R;48YQ2	PRKCD	AKT3	mmusculus	DIV10/DIV0	-1.23738	2.99406e-05	0.00178904	1	1
48YV8;48W6H	STAM2	WDFY1	rnorvegicus	DIV5/DIV01	-1.2373	0.228577	0.19925	0	0
48XP9;48WIY	PUF60	PABPC4	hsapiens	Neu/iPS	-1.23723	0.000344013	0.000205001	1	1
494I2;48WS3	ILF2	STAU2	hsapiens	Neu/iPS	-1.23718	0.112043	3.08735e-05	0	0
491AJ;48V4C	GRIA1	GRIN1	mmusculus	DIV10/DIV0	-1.23711	7.54933e-06	4.96851e-09	0	0
48XG0;48YUB	DNM1L	DNM1	rnorvegicus	DIV5/DIV01	-1.23705	0.0177456	0.00576315	4	3
48Y89;497XY	TRIM24	TRIM32	mmusculus	DIV3/DIV0	-1.23698	2.73337e-05	2.47498e-09	0	0
48V89.1;48V89.2	VPS4B	VPS4A	mmusculus	DIV10/DIV0	-1.23641	0.0103358	0.0651952	0	0
497P7;48YRP	ALDH3A2	ALDH5A1	hsapiens	NPC/iPS	-1.23639	0.0694287	0.00304142	2	1
48ZXK;492H7	CHD9	SHPRH	mmusculus	DIV10/DIV0	-1.23637	2.34923e-05	1.85542e-06	0	0
4914Q;48VI0	USP47	USP15	mmusculus	DIV10/DIV0	-1.23637	6.9817e-07	2.03777e-07	0	0
490EQ;48XAQ	ZBTB14	NACC1	mmusculus	DIV10/DIV0	-1.23627	6.96433e-05	6.37887e-05	1	1
48UY2;48XXS	SLC27A1	ACSL1	mmusculus	DIV3/DIV0	-1.23624	1.19806e-05	4.92989e-07	0	0
48XWR;4901U	LRRC8A	LRRC7	mmusculus	DIV10/DIV0	-1.23609	0.0115192	0.010518	0	0
490NT;491Y6	DDX4	DDX20	drerio	Neur/Stem	-1.23607	0.0624609	0.0851301	0	0
48WHC;4902Z	ST13	STUB1	mmusculus	DIV3/DIV0	-1.23596	0.00220677	0.0301901	0	0
4962D;48XXX	FASN	OXSM	mmusculus	DIV3/DIV0	-1.23592	5.29329e-06	8.00816e-06	1	1
48ZD0;495DU	EEFSEC	MTIF2	mmusculus	DIV3/DIV0	-1.23584	0.000509946	0.000340392	1	1
490ED;48XZP	MAP2K3	TAOK2	rnorvegicus	DIV14/DIV01	-1.23578	0.246944	4.08344e-07	0	0
490ED;499TY	MAP2K3	TAOK2	rnorvegicus	DIV14/DIV01	-1.23578	0.246944	0.369984	0	0
48V1H;495AD	RAB8B	RAB10	mmusculus	DIV10/DIV0	-1.23564	0.00199002	0.0993791	4	3
49CWF;49CUX	GNG12	GNG4	mmusculus	DIV10/DIV0	-1.23559	2.99391e-05	1.90667e-06	0	0
48YFY;492BK	HNRNPC	RALY	hsapiens	NPC/iPS	-1.23553	0.000477067	1.26201e-05	2	1
48VMV;48YB2	MAPK14	MAPK10	mmusculus	DIV10/DIV0	-1.23551	0.000311474	0.000113128	0	0
48VA6;4948Y	ITM2A	ITM2B	mmusculus	DIV3/DIV0	-1.23547	6.3355e-05	6.97945e-08	0	0
48ZXC.1;48ZXC.2	CC2D1B	CC2D1A	mmusculus	DIV3/DIV0	-1.23524	0.000114702	7.2999e-08	0	0
48W07;490HF	VRK1	CSNK1E	mmusculus	DIV10/DIV0	-1.23524	0.000221281	2.76184e-05	0	0
497J4;48Z4P	DNAJC10	DNAJC9	drerio	Neur/Stem	-1.23521	0.272812	3.67639e-10	2	1
48WA5;491TX	DDX3X	DDX42	hsapiens	NPC/iPS	-1.23508	0.0519988	0.160696	4	2
48ZXW;49AQ0	GSTM3	GSTM1	rnorvegicus	DIV14/DIV01	-1.23508	0.318405	0.319827	0	0
48ZXW;49G3U	GSTM3	GSTM1	rnorvegicus	DIV14/DIV01	-1.23508	0.318405	0.81147	0	0
49G3U;49AQ0	GSTM5	GSTM1	rnorvegicus	DIV14/DIV01	-1.23508	0.318405	0.319827	0	0
49G3U.1;49G3U.2	GSTM5	GSTM1	rnorvegicus	DIV14/DIV01	-1.23508	0.318405	0.319827	0	0
48V1Y;49MXY	HNRNPA1	RBM3	hsapiens	NPC/iPS	-1.23505	0.0108644	0.0021032	5	3
496YI;48VWH	FKBP11	FKBP2	drerio	Neur/Stem	-1.23495	0.0807103	0.107519	0	0
490JW;490VK	LTA4H	ERAP1	mmusculus	DIV10/DIV0	-1.23494	1.60189e-06	1.93297e-11	0	0
48VMT;497VB	CELF3	CELF2	hsapiens	Neu/iPS	-1.23493	0.152208	0.000215248	5	3
48VMT;497VB	CELF5	CELF2	hsapiens	Neu/iPS	-1.23493	0.152208	0.000215248	5	3
49M37;497VB	CELF6	CELF2	hsapiens	Neu/iPS	-1.23493	0.152208	0.016211	2	1
491TQ;48W31	IGF2BP3	PCBP2	hsapiens	Neu/iPS	-1.23487	0.00253802	5.33689e-07	2	2
48X63;493A3	RPRD1B	RPRD2	hsapiens	Neu/iPS	-1.23485	0.626159	0.00782058	1	1
48V89;4908V	VPS4B	ATAD1	rnorvegicus	DIV14/DIV01	-1.23472	0.236802	5.97071e-05	0	0
49BKP;48V9M	CDKN2AIPNL	NKRF	mmusculus	DIV3/DIV0	-1.23471	0.0010727	0.00010223	0	0
4932E;497IR	POU3F2	POU3F1	mmusculus	DIV3/DIV0	-1.23461	0.000302849	1.45365e-06	0	0
48V3N;48W2X	NRP2	NRXN1	mmusculus	DIV3/DIV0	-1.23451	1.2431e-05	0.00458344	0	0
4931N;48VJX	ARL15	ARL8A	rnorvegicus	DIV14/DIV01	-1.23439	0.247102	0.23757	1	1
48WBT;48WU2	RAB21	RAB31	hsapiens	NPC/iPS	-1.23404	0.202247	0.000127336	1	1
48XG0;48YQA	DNM1L	OPA1	mmusculus	DIV3/DIV0	-1.23392	1.8612e-05	6.1064e-06	0	0
4922P;48UXM	DOCK6	DOCK9	mmusculus	DIV3/DIV0	-1.23387	7.95835e-07	7.52217e-12	0	0
48YH9;490J6	RAB18	RAB33A	rnorvegicus	DIV5/DIV01	-1.23385	0.305157	0.000613882	0	0
48YNB;48W9T	SAR1A	ARFRP1	mmusculus	DIV3/DIV0	-1.23385	0.00114451	0.328449	2	2
49451;48V2B	SLC25A24	SLC25A12	mmusculus	DIV3/DIV0	-1.23382	0.00014828	0.000195361	1	1
490CT;48VFZ	PPIE	PPIF	mmusculus	DIV10/DIV0	-1.23375	4.9109e-06	0.000148199	0	0
4951A;493C9	DDX59	DDX50	mmusculus	DIV10/DIV0	-1.23362	1.53759e-05	1.73295e-07	1	1
48XDK;49KZS	HMGB3	HMGB2	hsapiens	NPC/iPS	-1.23348	0.0117346	0.0481665	3	2
48W9I;49247	KIF3C	KIF13B	rnorvegicus	DIV5/DIV01	-1.23342	0.030057	0.0126343	0	0
48XI9;490QX	OTC	CAD	rnorvegicus	DIV5/DIV01	-1.23331	0.744969	0.928677	1	1
490GM;48XIZ	ANXA5	ANXA2	hsapiens	Neu/iPS	-1.23325	0.000941326	1.46016e-06	0	0
48WTC;48VWH	FKBP9	FKBP2	mmusculus	DIV3/DIV0	-1.23316	0.00035256	0.000661407	0	0
494F3;48VG8	RALA	RAP1B	rnorvegicus	DIV14/DIV01	-1.23303	0.214588	0.412122	2	1
48X31;492WM	CAPN5	PDCD6	hsapiens	Neu/iPS	-1.23281	0.26595	9.17838e-06	2	1
496I4;492SE	DNAJC7	DNAJC14	mmusculus	DIV10/DIV0	-1.23278	2.10693e-05	2.59406e-06	0	0
48WFU;4983Y	SYT7	SYT5	mmusculus	DIV3/DIV0	-1.23276	0.0109277	0.0414789	0	0
48VHQ;48XQJ	ADH5	MECR	mmusculus	DIV3/DIV0	-1.23274	6.72383e-05	1.32929e-06	1	1
492U3;4933X	APPL2	GIT2	rnorvegicus	DIV5/DIV01	-1.23269	0.616262	6.85182e-06	2	2
490T6;490RR	PDIA4	TXNDC5	drerio	Neur/Stem	-1.23239	0.0102501	8.37707e-05	2	1
491AH;493RE	PXK	SNX16	mmusculus	DIV3/DIV0	-1.23229	0.0164811	3.8956e-05	0	0
48UYF;48YG9	TIAM2	SESTD1	mmusculus	DIV3/DIV0	-1.23219	0.00101655	4.82066e-06	0	0
48XMN;490WX	CAPNS1	CAPN7	mmusculus	DIV10/DIV0	-1.23218	0.000207433	1.48587e-05	0	0
492BG;49C2G	YKT6	VAMP3	drerio	Neur/Stem	-1.23211	0.117269	0.000389059	2	1
48Z7E;492J3	PAIP1	CTIF	rnorvegicus	DIV14/DIV01	-1.23206	0.637028	0.0356654	1	1
48WBT;492PY	RAB21	RAB7A	rnorvegicus	DIV5/DIV01	-1.23201	0.307989	0.207323	2	1
48WG1;48W0S	KIF11	KIF21B	mmusculus	DIV3/DIV0	-1.23189	2.79966e-05	8.40284e-09	0	0
48WJV.2;48WJV.1	ACTR1A	ACTR1B	rnorvegicus	DIV14/DIV01	-1.23186	0.281638	0.1024	1	1
491A6;48ZHQ	NEK1	MAP2K1	mmusculus	DIV10/DIV0	-1.23182	0.000201431	0.118368	1	1
490TQ;497WQ	SAFB	SLTM	hsapiens	NPC/iPS	-1.2316	0.153336	0.148234	1	1
49AKR;498Z4	USP29	USP20	mmusculus	DIV3/DIV0	-1.23159	0.000274151	3.85157e-07	0	0
495RW;48YW7	TTC9C	FKBP8	mmusculus	DIV3/DIV0	-1.23139	7.89509e-07	1.47693e-09	2	2
48ZR3;48W1P	CNTN3	NFASC	mmusculus	DIV10/DIV0	-1.2312	2.01852e-06	0.00099898	0	0
48Y87;4959B	INSR	KIT	rnorvegicus	DIV5/DIV01	-1.23114	0.729544	1.62404e-05	1	1
48WXF;48YRP	ALDH2	ALDH5A1	hsapiens	NPC/iPS	-1.23098	0.130803	6.5553e-07	2	1
49BSP;48XD2	VAMP2	SEC22B	hsapiens	NPC/iPS	-1.23081	0.221089	2.3823e-06	5	3
49C2G;48XD2	VAMP3	SEC22B	hsapiens	NPC/iPS	-1.23081	0.221089	0.00587746	3	2
494GV;48XFV	RAB3A	RAB1A	hsapiens	NPC/iPS	-1.23079	0.367484	0.00014627	5	3
48V4V;4915E	ACADS	ACOX3	mmusculus	DIV10/DIV0	-1.23064	4.4697e-05	4.88433e-05	0	0
48Y2V;48XV4	TBC1D4	EVI5	mmusculus	DIV10/DIV0	-1.23063	0.000197311	7.67442e-05	0	0
498BX;492AT	TTC1	TOMM70A	mmusculus	DIV3/DIV0	-1.23035	0.000662305	8.04499e-06	1	1
492PY;48WTQ	RAB7A	RAB9B	rnorvegicus	DIV14/DIV01	-1.23022	0.53348	0.893472	0	0
48X2G;48XDX	LMAN1	LMAN2	hsapiens	Neu/iPS	-1.22995	0.131674	0.0476532	1	1
48X34;490CT	PPIL3	PPIE	drerio	Neur/Stem	-1.22987	0.014891	6.91649e-05	3	2
492HR;48VXZ	CDK2	CDK7	mmusculus	DIV10/DIV0	-1.22981	4.38349e-05	1.24849e-07	0	0
496EQ;48YFR	PLOD3	COLGALT1	hsapiens	Neu/iPS	-1.22971	0.146848	0.0309568	0	0
490US;493YM	PSMB7	PSMA2	hsapiens	Neu/iPS	-1.22961	0.0177784	0.0526533	1	1
495MH;495XU	PTPRE	PTPN9	rnorvegicus	DIV14/DIV01	-1.22957	0.234487	2.33853e-09	3	2
49KZT;48WMT	PCBP1	NOVA1	mmusculus	DIV3/DIV0	-1.22948	0.000711273	1.00093e-08	0	0
493SV;493E7	IGF1R	EPHA3	mmusculus	DIV10/DIV0	-1.22947	0.000104474	0.00129612	0	0
492N7;4915Q	PRDX4	PRDX2	hsapiens	NPC/iPS	-1.22938	0.000968666	5.36669e-07	2	2
498QN;48XCY	FHOD3	DIAPH1	mmusculus	DIV10/DIV0	-1.22928	2.95896e-06	2.69118e-05	0	0
48XMK;48XR5	UNC45A	RPAP3	rnorvegicus	DIV5/DIV01	-1.22921	0.637052	0.461819	2	2
48WXF;497P7	ALDH2	ALDH3A2	rnorvegicus	DIV5/DIV01	-1.22918	0.225763	0.00082865	5	3
496HN;48YYE	LUC7L3	LUC7L	mmusculus	DIV10/DIV0	-1.22907	1.68284e-05	0.0136682	5	3
490PM;48WTM	CTTNBP2	TANC2	rnorvegicus	DIV5/DIV01	-1.22887	0.0892491	1.03299e-09	0	0
48VYX.1;48VYX.2	TUBB4B	TUBB2A	rnorvegicus	DIV5/DIV01	-1.22882	0.0286385	0.000732165	5	3
48WRX;49023	SF1	KHDRBS1	hsapiens	Neu/iPS	-1.22869	0.0187309	0.0242096	1	1
497QI;493UW	HPCAL4	NCALD	mmusculus	DIV10/DIV0	-1.22865	0.00108583	0.0088235	0	0
48W8M;492YW	USP22	USP5	rnorvegicus	DIV14/DIV01	-1.22852	0.389543	0.140524	2	2
48XJH;48XC5	ARSA	IDS	mmusculus	DIV3/DIV0	-1.22819	0.00182227	9.80167e-05	0	0
495XU;496BC	PTPN9	PTPRN2	mmusculus	DIV3/DIV0	-1.22816	8.28135e-05	2.36824e-09	0	0
48VUN;494ZW	NPEPPS	LNPEP	rnorvegicus	DIV14/DIV01	-1.22814	0.166588	0.00501651	1	1
48W5G;4924W	RAD54L2	CHD2	mmusculus	DIV3/DIV0	-1.22796	5.68122e-06	1.50511e-08	0	0
496HN;48YYE	LUC7L3	LUC7L2	hsapiens	NPC/iPS	-1.22775	0.0631359	0.0136682	5	3
490RK;48XCG	PPIL2	PPWD1	rnorvegicus	DIV14/DIV01	-1.22774	0.270262	0.287359	1	1
49ATT;493ZN	YPEL5	FOXRED1	mmusculus	DIV3/DIV0	-1.22772	5.0001e-06	9.94062e-09	0	0
48Z9C;4945X	SNX5	SNX11	mmusculus	DIV10/DIV0	-1.22765	1.45828e-06	1.02569e-10	0	0
4957U;48UT6	TMF1	MYH14	mmusculus	DIV10/DIV0	-1.22759	8.90554e-07	7.37566e-10	1	1
4911F;49387	NKIRAS1	KRAS	mmusculus	DIV10/DIV0	-1.22743	1.83127e-05	2.66681e-06	0	0
48XE1;48V4N	MSI1	NCL	mmusculus	DIV3/DIV0	-1.2273	0.000122698	8.30984e-07	3	2
496RN;48ZYQ	TAOK1	MINK1	rnorvegicus	DIV5/DIV01	-1.22723	0.251463	0.347316	3	2
494F9;494VU	NVL	PEX6	mmusculus	DIV3/DIV0	-1.22701	1.5141e-05	1.06092e-09	0	0
48WF5;490JY	ZMYM2	EPM2AIP1	mmusculus	DIV10/DIV0	-1.22685	1.50999e-06	1.66884e-07	1	1
495AD;48W16	RAB10	RAB14	hsapiens	NPC/iPS	-1.22684	0.0326077	0.0858683	3	2
496W6;48Z74	CUL4B	CUL5	rnorvegicus	DIV14/DIV01	-1.22652	0.380931	0.0194737	1	1
48VTM;48VA8	NRK	SLK	rnorvegicus	DIV14/DIV01	-1.22648	0.28991	0.48118	0	0
493E7;48WE1	EPHA3	EPHB1	mmusculus	DIV10/DIV0	-1.22636	0.000124682	3.21925e-06	0	0
49337;48WWV	PAK1	MAP4K4	hsapiens	Neu/iPS	-1.22635	0.140186	0.032231	4	2
49337;48ZYQ	PAK1	TNIK	hsapiens	Neu/iPS	-1.22635	0.140186	0.134745	6	3
48Z29;49762	MID1	TRIM33	rnorvegicus	DIV5/DIV01	-1.22631	0.726314	0.965702	3	2
494YI;48WSW	NAP1L4	TSPYL5	mmusculus	DIV3/DIV0	-1.22625	0.001379	0.000529352	0	0
48WG6;48WB5	RAB5B	RAB4A	mmusculus	DIV10/DIV0	-1.22623	1.08063e-06	1.11339e-06	0	0
49726;48XGU	EP400	CHD5	mmusculus	DIV3/DIV0	-1.22607	9.76612e-06	0.000158643	2	1
48VEX;492WQ	RAB3D	RAB5C	mmusculus	DIV3/DIV0	-1.22602	0.00049416	0.000178726	2	1
48XI8;48XRA	AK6	TAF9B	mmusculus	DIV10/DIV0	-1.22593	6.32055e-05	0.000252253	1	1
48X4C;48V37	ARSB	SULF2	mmusculus	DIV3/DIV0	-1.22573	4.25696e-06	6.26355e-10	0	0
492B3;48XVF	HSPA14	HSPA9	mmusculus	DIV3/DIV0	-1.22573	5.54735e-06	3.6764e-06	1	1
48ZVA;48ZIQ	RAB40C	RAB5A	mmusculus	DIV10/DIV0	-1.22571	7.73986e-05	0.000113779	1	1
48WCJ;48VXZ	CDK1	CDK7	mmusculus	DIV10/DIV0	-1.22566	0.000746268	0.000225224	0	0
48WVN;490IC	RAB2B	RAB6B	rnorvegicus	DIV14/DIV01	-1.22563	0.182828	0.108994	4	3
490KR;490EH	RAB35	RAB36	mmusculus	DIV10/DIV0	-1.2256	1.55412e-06	1.73194e-05	0	0
490DH.2;490DH.1	EEF1A1	EEF1A2	rnorvegicus	DIV5/DIV01	-1.22554	0.271467	2.93013e-08	0	0
48WBT;490IC	RAB21	RAB6A	rnorvegicus	DIV14/DIV01	-1.22549	0.187585	0.0160077	2	1
495I2;491D6	LAMB1	NTNG2	mmusculus	DIV3/DIV0	-1.22547	5.56059e-07	3.3928e-12	0	0
49468;48W0S	KIF2C	KIF21B	mmusculus	DIV3/DIV0	-1.22528	6.02326e-06	1.44096e-11	0	0
49337;48VA8	PAK2	SLK	rnorvegicus	DIV14/DIV01	-1.22505	0.106805	0.00974217	3	2
4951A;48WA5	DDX59	DDX3X	mmusculus	DIV3/DIV0	-1.225	9.31116e-05	4.80697e-07	0	0
4966R;48WHS	ACTN4	SPTB	mmusculus	DIV10/DIV0	-1.22496	5.93188e-06	3.18292e-05	1	1
48Y5W;4912Y	UBE2I	UBE2K	rnorvegicus	DIV14/DIV01	-1.22493	0.0106798	0.000102359	1	1
48W3A;493Q2	GNAQ	GNAO1	hsapiens	Neu/iPS	-1.22481	0.10894	0.00518296	1	1
48XXS;4913J	ACSL1	SLC27A3	rnorvegicus	DIV14/DIV01	-1.22475	0.815767	0.957402	0	0
494AR;48YW7	FKBP10	FKBP8	hsapiens	Neu/iPS	-1.22461	0.0677406	0.387079	2	2
48ZI3;494HU	PTPN1	PTPRZ1	mmusculus	DIV10/DIV0	-1.22455	4.13621e-05	3.02962e-05	0	0
4946F;49E5M	TUBG1	TUBB6	mmusculus	DIV3/DIV0	-1.22453	0.000357862	1.0368e-06	2	2
48Y69;494CF	CYTH2	PSD3	mmusculus	DIV3/DIV0	-1.22451	1.83607e-06	8.73918e-12	0	0
48YHQ.2;48YHQ.1	CAPZA1	CAPZA2	mmusculus	DIV10/DIV0	-1.22449	5.24113e-07	6.89895e-06	2	1
4929E;493W9	TBC1D17	SGSM3	mmusculus	DIV10/DIV0	-1.22446	1.22261e-05	2.54698e-06	0	0
48ZFQ;492NX	CRYZ	ZADH2	mmusculus	DIV3/DIV0	-1.22428	1.23165e-05	3.2027e-06	0	0
494SK;4940S	TRIM28	TRIM26	mmusculus	DIV10/DIV0	-1.22415	6.67529e-05	0.00272428	1	1
48WES;497VC	KIF21A	KIF5C	mmusculus	DIV10/DIV0	-1.22414	3.34361e-06	9.8725e-08	0	0
494R2;48VZ8	TOX	SMARCE1	mmusculus	DIV10/DIV0	-1.22398	0.00016921	8.58633e-05	0	0
48WME;48X7U	TMED1	TMED10	mmusculus	DIV10/DIV0	-1.22383	0.000257126	0.00447025	0	0
48ZHH;48XJM	KPNA6	KPNA1	hsapiens	Neu/iPS	-1.22382	0.0523342	0.000404701	1	1
492U3;494GS	APPL2	ASAP1	mmusculus	DIV3/DIV0	-1.22378	1.1764e-05	1.52621e-06	2	1
48ZM3;4955S	YWHAQ	YWHAH	rnorvegicus	DIV14/DIV01	-1.22377	0.00302374	7.28696e-05	2	1
495JY;48YU0	MYO1B	MYO9A	mmusculus	DIV10/DIV0	-1.22363	1.20874e-06	6.80778e-08	0	0
49M61;48VG8	RRAS	RAP1B	mmusculus	DIV3/DIV0	-1.2235	0.0136706	0.00454833	1	1
495GY;48W14	SHOC2	MFHAS1	mmusculus	DIV3/DIV0	-1.22348	3.37212e-05	2.66681e-06	0	0
49A4G;48WB8	TRIM44	TRIM2	mmusculus	DIV10/DIV0	-1.22344	7.55661e-05	0.000464785	0	0
4951A;493K7	DDX59	DDX6	rnorvegicus	DIV14/DIV01	-1.22333	0.451134	1.31974e-06	0	0
48V2Q;48YQK	HADHA	CRYL1	mmusculus	DIV10/DIV0	-1.22327	0.000204573	0.00220999	0	0
48WSE;48W62	AGFG1	SMAP1	rnorvegicus	DIV14/DIV01	-1.22316	0.230483	0.00426868	0	0
490DE;48XFG	PPIB	PPIL1	drerio	Neur/Stem	-1.22314	0.00948987	9.9792e-07	5	3
4923Q;48Z10	LHX2	CRIP2	mmusculus	DIV10/DIV0	-1.22306	0.00206251	0.124907	2	1
48VDI;490Z4	DYNC1LI1	DYNC1LI2	hsapiens	NPC/iPS	-1.22305	0.105412	1.91719e-07	5	4
48XKX;48WBZ	CDK4	CDK18	rnorvegicus	DIV5/DIV01	-1.22289	0.399344	0.333945	0	0
48XKX;48YGX	CDK4	CDK17	rnorvegicus	DIV5/DIV01	-1.22289	0.399344	2.69116e-07	0	0
491DX;48V9K	NCAM1	NCAM2	rnorvegicus	DIV5/DIV01	-1.22285	0.450409	0.00501121	0	0
490TY;48ZRS	AGPAT4	AGPAT3	rnorvegicus	DIV14/DIV01	-1.22281	0.478943	0.812332	2	2
490E2;48W4H	PPP2CA	PPP3CB	rnorvegicus	DIV14/DIV01	-1.22276	0.00894834	0.00800902	1	1
493AG;496Y7	USP1	USP36	mmusculus	DIV3/DIV0	-1.22268	1.88439e-05	0.00010236	0	0
48ZSF;494GV	RAB43	RAB3C	mmusculus	DIV10/DIV0	-1.22261	7.95894e-05	0.00957346	0	0
48ZR3;494D1	CNTN6	SDK2	mmusculus	DIV3/DIV0	-1.2223	0.0086512	0.0156557	0	0
48VI2;48VCS	FUBP1	IGF2BP2	hsapiens	NPC/iPS	-1.22213	0.011478	0.00113069	3	2
491EE;48Y26	EIF3M	COPS7A	rnorvegicus	DIV14/DIV01	-1.2221	0.43378	0.0372108	3	2
48VBJ.2;48VBJ.1	MTHFD1	MTHFD1L	mmusculus	DIV10/DIV0	-1.22203	3.92279e-06	1.79144e-08	1	1
494DE.1;494DE.2	SMAD5	SMAD1	mmusculus	DIV10/DIV0	-1.22202	5.58657e-05	1.624e-05	0	0
48XGG;48ZRU	SF3B4	SYNCRIP	rnorvegicus	DIV14/DIV01	-1.22182	0.000546901	2.37359e-05	1	1
48Y2E;494GV	RAB11B	RAB3C	rnorvegicus	DIV14/DIV01	-1.22176	0.084514	0.00138088	1	1
494PE;494GV	RAB11A	RAB3C	rnorvegicus	DIV14/DIV01	-1.22176	0.084514	0.102838	1	1
491Y6;48XM9	DDX20	DDX25	rnorvegicus	DIV14/DIV01	-1.22167	0.392429	0.00840102	3	2
4952Q;48V85	EIF4A3	DDX47	drerio	Neur/Stem	-1.22157	0.000770349	5.64895e-06	4	2
48YKA;494WT	INPP5K	INPP5J	rnorvegicus	DIV14/DIV01	-1.22151	0.609196	0.705596	0	0
491TQ;492IQ	IGF2BP3	HNRNPK	hsapiens	Neu/iPS	-1.22147	0.00494714	5.36995e-10	1	1
48Z8Q;48ZCY	CAMK2G	CAMKK1	rnorvegicus	DIV5/DIV01	-1.22128	0.248602	0.318011	4	2
48ZX8;49KZA	HDAC4	HDAC9	mmusculus	DIV3/DIV0	-1.22123	3.20069e-05	3.01426e-09	0	0
48V48;497K4	ACSS1	ACSF3	mmusculus	DIV3/DIV0	-1.22118	0.000667682	0.0104046	2	1
48XIH;48ZYI	CPNE1	CPNE2	rnorvegicus	DIV5/DIV01	-1.22113	0.419717	1.01748e-07	0	0
48WSY;492CE	TMX3	TMX4	mmusculus	DIV10/DIV0	-1.2211	0.000649014	0.000410675	0	0
48WZK;494D1	DSCAML1	SDK2	mmusculus	DIV10/DIV0	-1.22062	0.00159415	1.2951e-05	0	0
491T6;48W16	RAB13	RAB14	hsapiens	NPC/iPS	-1.22057	0.102228	0.0778936	0	0
492S8;496VZ	NRCAM	DCC	rnorvegicus	DIV5/DIV01	-1.22052	0.619901	0.00266065	2	2
4937I;4962I	EPS15	EHD4	mmusculus	DIV10/DIV0	-1.22011	9.24975e-06	1.82658e-05	4	3
4949E;492QR	SNX30	SNX6	drerio	Neur/Stem	-1.22007	0.181292	5.46294e-08	4	2
48YG5;49075	WDR77	RBBP4	hsapiens	NPC/iPS	-1.21998	0.0329272	0.000792935	5	3
490T6;490ZR	PDIA4	ERP44	drerio	Neur/Stem	-1.21998	0.00433585	4.36353e-06	1	1
48YJ1;48WCB	ABL1	FYN	mmusculus	DIV3/DIV0	-1.21984	0.000577465	3.1913e-07	0	0
48X9Z;495WS	CACNB3	CACNB1	mmusculus	DIV10/DIV0	-1.2198	0.000202636	2.82376e-05	0	0
48XK3;492ZE	KMT2C	ASH1L	mmusculus	DIV10/DIV0	-1.21951	6.18319e-05	0.000627101	0	0
490ED;48ZB5	MAP2K6	MAP4K3	rnorvegicus	DIV14/DIV01	-1.21941	0.281768	1.46494e-07	0	0
48Z1R;492GR	CBX1	CBX4	mmusculus	DIV10/DIV0	-1.2194	2.87723e-05	8.83391e-06	0	0
48X4C;4908D	ARSB	GNS	mmusculus	DIV10/DIV0	-1.21937	1.54612e-06	2.793e-08	1	1
48VDF;490R1	KLHL9	KBTBD11	rnorvegicus	DIV5/DIV01	-1.21935	0.234367	0.0309629	0	0
49323;495BJ	NUBP1	NUBP2	mmusculus	DIV3/DIV0	-1.21921	0.000238747	0.000507476	1	1
48VA4;49204	ACTN1	FLNA	hsapiens	NPC/iPS	-1.21914	0.179882	1.59433e-09	3	2
48V3K;4906I	MCM5	MCM4	rnorvegicus	DIV5/DIV01	-1.21907	0.256201	0.800124	0	0
496CK;491JC	SRGAP1	SRGAP3	rnorvegicus	DIV14/DIV01	-1.21889	0.0730998	0.000252289	3	2
48WJE;48W6K	NTRK3	EGFR	mmusculus	DIV10/DIV0	-1.21869	0.0107503	0.0517497	0	0
493P2;4923H	RCC2	RCC1	mmusculus	DIV3/DIV0	-1.21863	0.00044089	7.4155e-09	1	1
494T9;48Y7G	OSBPL11	OSBPL2	rnorvegicus	DIV14/DIV01	-1.21843	0.212952	0.133964	1	1
4974H;48UTJ	TFAM	HMGB1	hsapiens	NPC/iPS	-1.21835	0.0222811	8.7666e-10	4	2
4904W;49KV2	PLXNB2	PLXNA3	mmusculus	DIV10/DIV0	-1.21833	6.57406e-05	4.02756e-06	0	0
4929E;4970W	TBC1D15	TBCK	rnorvegicus	DIV5/DIV01	-1.21828	0.654572	4.45841e-06	0	0
48ZGR;493S0	ACSF2	AACS	rnorvegicus	DIV5/DIV01	-1.21823	0.472867	0.171907	1	1
48ZIQ;494GV	RAB5A	RAB3A	mmusculus	DIV10/DIV0	-1.21818	1.15145e-06	5.72641e-06	0	0
48YDC;48YY0	EHMT2	SETDB1	mmusculus	DIV10/DIV0	-1.21811	0.0019214	0.0124492	1	1
48Z5T;48VJX	ARF6	ARL8B	mmusculus	DIV3/DIV0	-1.21809	1.13676e-05	0.00126792	0	0
48WVN;494GV	RAB2A	RAB3A	hsapiens	Neu/iPS	-1.21795	0.261181	0.00884546	2	2
48XVG;48VWH	FKBP15	FKBP2	mmusculus	DIV3/DIV0	-1.21794	0.0031951	0.00572696	0	0
48VTM;490F9	NRK	STK39	rnorvegicus	DIV5/DIV01	-1.21784	0.179357	0.588214	0	0
4963E;48WGD	INPPL1	INPP5F	mmusculus	DIV3/DIV0	-1.21777	3.45953e-05	3.95152e-08	0	0
492VB;48WXR	CENPE	KIF14	drerio	Neur/Stem	-1.21775	0.578088	0.629245	0	0
48XBX;490FZ	GFM1	GSPT2	mmusculus	DIV10/DIV0	-1.21773	0.000129209	1.80917e-08	4	2
49305;495D5	NAA50	NAA10	hsapiens	Neu/iPS	-1.21748	0.12583	0.000748661	0	0
48YUB;49KVZ	DNM2	DNM3	mmusculus	DIV10/DIV0	-1.21745	2.99286e-06	1.73194e-05	4	2
4951V;497DG	KARS	DARS2	rnorvegicus	DIV14/DIV01	-1.21733	0.369125	0.0239057	0	0
496VZ;491DX	DCC	NCAM1	mmusculus	DIV10/DIV0	-1.21731	1.42734e-05	0.0048601	1	1
4914Q;494AB	USP47	USP7	drerio	Neur/Stem	-1.21713	0.032926	0.234999	2	1
48ZRJ;48XRJ	EIF4A1	DDX5	mmusculus	DIV3/DIV0	-1.21713	1.09983e-05	2.73169e-05	2	2
49AZ0;49BFD	CISD2	CISD1	mmusculus	DIV3/DIV0	-1.21693	5.42881e-06	1.47244e-09	1	1
48VA4;490RP	ACTN1	DST	mmusculus	DIV3/DIV0	-1.21638	2.15196e-06	2.53874e-09	0	0
48V1H;4942V	RAB8B	RAB12	mmusculus	DIV3/DIV0	-1.21637	3.48732e-06	3.23254e-08	1	1
48WXF;48UTP	ALDH1B1	ALDH7A1	hsapiens	Neu/iPS	-1.21634	0.0448764	0.0377846	6	3
493S2;493C9	DDX18	DDX50	rnorvegicus	DIV5/DIV01	-1.21626	0.192261	0.0759307	0	0
4933X;48XDA	GIT2	GIT1	rnorvegicus	DIV14/DIV01	-1.21624	0.54891	4.15976e-07	1	1
491PX;495AD	IFT27	RAB10	mmusculus	DIV3/DIV0	-1.21614	0.000659768	0.00014252	2	2
49AVB;49AUH	SNRPD1	SNRPD3	hsapiens	Neu/iPS	-1.216	0.0137622	0.476624	6	4
494NZ;48XWT	DNAJC24	DNAJC3	mmusculus	DIV10/DIV0	-1.21599	4.22103e-05	3.37645e-09	0	0
48Z1C;492CE	PDIA6	TMX4	mmusculus	DIV10/DIV0	-1.21596	1.54162e-06	6.41792e-08	0	0
491KG;494E8	SNX2	SNX7	mmusculus	DIV10/DIV0	-1.21596	4.48599e-05	8.44074e-06	1	1
493MF;49511	LMNB2	GFAP	mmusculus	DIV3/DIV0	-1.21581	0.000493065	5.34655e-11	2	1
48XE1;492S4	MSI1	RBM4B	mmusculus	DIV3/DIV0	-1.21574	0.00206891	0.000173152	3	2
491PX;48Y2E	IFT27	RAB11B	mmusculus	DIV10/DIV0	-1.2157	1.89019e-05	2.94065e-07	1	1
48XXS;48VF4	ACSL1	ACSL4	rnorvegicus	DIV14/DIV01	-1.21559	0.311884	0.162629	0	0
48X8N;48XMT	CORO1C	CORO1A	rnorvegicus	DIV14/DIV01	-1.21555	0.00476087	2.65829e-07	0	0
48ZKF;492R8	SORBS1	SH3GL3	mmusculus	DIV10/DIV0	-1.21554	1.57548e-05	4.18624e-06	0	0
4978X;48XM9	DDX56	DDX25	mmusculus	DIV10/DIV0	-1.2153	3.89403e-05	0.0667605	2	1
4937T;49NC8	CGN	MYO16	mmusculus	DIV10/DIV0	-1.21518	1.50962e-05	6.20126e-07	0	0
48ZR3;491DX	CNTN6	NCAM1	mmusculus	DIV3/DIV0	-1.21486	6.99402e-05	5.71952e-06	0	0
48V4A;48ZX8	HDAC1	HDAC4	mmusculus	DIV3/DIV0	-1.21485	0.000170617	6.65471e-06	1	1
4924W;48WQW	CHD2	CHD8	rnorvegicus	DIV5/DIV01	-1.21463	0.394629	0.0600583	2	1
494E3;491PA	DYNC2H1	DYNC1H1	mmusculus	DIV10/DIV0	-1.21459	4.6192e-06	3.94187e-07	0	0
49762;492UK	TRIM33	TRIM67	mmusculus	DIV3/DIV0	-1.21454	0.00815457	0.000577329	0	0
48XE1;49MXY	MSI1	RBM3	mmusculus	DIV3/DIV0	-1.21424	0.00108146	0.237946	4	3
48VYX;48VUP	TUBB4B	TUBA4A	rnorvegicus	DIV5/DIV01	-1.21423	0.113278	0.0287627	2	2
48WQ8;48UWC	KEAP1	KLHL22	mmusculus	DIV10/DIV0	-1.21421	0.000737579	0.0037697	0	0
48ZR3;494D1	CNTN3	SDK2	mmusculus	DIV10/DIV0	-1.2142	0.00391339	0.0156557	0	0
49012;48V4R	PYGL	PYGB	mmusculus	DIV10/DIV0	-1.21414	0.00149327	0.0168606	3	3
491PX;48WBT	IFT27	RAB21	mmusculus	DIV10/DIV0	-1.21394	0.00253216	8.67299e-05	1	1
48XDA;491T5	GIT1	ARFGAP1	drerio	Neur/Stem	-1.21386	0.111454	1.92291e-07	4	2
48Z29;492UK	MID1	TRIM67	mmusculus	DIV3/DIV0	-1.21377	9.60881e-05	8.03249e-09	1	1
492RM;491BU	AK2	CMPK1	mmusculus	DIV10/DIV0	-1.21376	5.38803e-05	4.63335e-08	1	1
48ZC9;48W9J	RGS12	RGS3	mmusculus	DIV10/DIV0	-1.2137	1.18863e-05	3.76366e-07	0	0
490IC;494GV	RAB6A	RAB3A	rnorvegicus	DIV14/DIV01	-1.21369	0.0325918	0.114008	4	3
48UW3;48ZHV	DHX29	DHX37	rnorvegicus	DIV5/DIV01	-1.21361	0.249492	0.0411128	1	1
493N4;49M19	SNX3	SNX12	drerio	Neur/Stem	-1.2135	0.246443	0.0207009	2	1
491BC;48W9T	ARL3	ARFRP1	mmusculus	DIV3/DIV0	-1.21348	0.000202743	0.000258522	0	0
48ZGC;48Y8U	AGAP1	ADAP1	rnorvegicus	DIV5/DIV01	-1.21344	0.52026	0.138201	0	0
495V9;48Z11	CUL1	CUL3	rnorvegicus	DIV14/DIV01	-1.2134	0.117137	3.83164e-06	0	0
491PP;4912W	DCTN1	CLIP3	rnorvegicus	DIV14/DIV01	-1.21326	0.0889264	2.41322e-06	0	0
49137;492DD	PPOX	MAOA	rnorvegicus	DIV14/DIV01	-1.21325	0.334775	0.00575831	0	0
494ET;48YPV	RAVER1	RBM15B	mmusculus	DIV3/DIV0	-1.213	0.000201031	5.84192e-06	0	0
492B3;498XH	HSPA14	HSPA6	hsapiens	Neu/iPS	-1.21287	0.149745	0.295533	0	0
493AG;48WYB	USP1	USP9X	mmusculus	DIV10/DIV0	-1.21282	1.45373e-05	6.25894e-07	0	0
494G4;48W4H	PPP5C	PPP3CB	mmusculus	DIV3/DIV0	-1.21264	3.06782e-06	5.48123e-10	0	0
48XPG;4936G	UBE2S	UBE2V2	hsapiens	Neu/iPS	-1.21253	0.0401539	0.021158	0	0
48V4I;48YSQ	ACOX1	IVD	rnorvegicus	DIV5/DIV01	-1.21244	0.399274	0.0523665	1	1
48X78;495XQ	ATP13A1	ATP2B2	mmusculus	DIV3/DIV0	-1.21238	8.49859e-05	8.59065e-08	0	0
48XU6;498ND	DNAJC6	GAK	drerio	Neur/Stem	-1.21222	0.351461	2.37951e-05	2	1
491TQ;48WMT	IGF2BP3	NOVA1	mmusculus	DIV3/DIV0	-1.21207	6.27226e-06	6.75777e-14	0	0
495GT;4957U	CGNL1	TMF1	drerio	Neur/Stem	-1.21206	0.278152	0.326793	0	0
48YNB;48ZFV	SAR1B	ARL2	rnorvegicus	DIV14/DIV01	-1.21196	0.58352	0.311734	3	2
493WQ;48YME	ATP13A3	ATP1A2	mmusculus	DIV10/DIV0	-1.21194	0.00203389	0.0450168	1	1
493IP;495R5	UAP1	UGP2	rnorvegicus	DIV5/DIV01	-1.21179	0.309522	0.0144362	2	1
493VX;493TK	HNRNPF	RBM12B	rnorvegicus	DIV14/DIV01	-1.21169	0.781785	0.103637	1	1
49451;48Y32	SLC25A24	SLC25A14	mmusculus	DIV3/DIV0	-1.21168	0.00322284	0.000263575	2	1
493AG;48ZR4	USP1	USP42	mmusculus	DIV3/DIV0	-1.21132	0.000138278	0.000639654	1	1
48VEX;48VV4	RAB3D	RAB39B	mmusculus	DIV10/DIV0	-1.21128	2.78021e-06	2.68733e-09	2	1
493WA;48XWR	LRCH2	LRRC8A	mmusculus	DIV10/DIV0	-1.21121	0.00341567	0.00304702	0	0
48X60;4967I	OGT	TMTC3	rnorvegicus	DIV14/DIV01	-1.2112	0.231312	0.000756336	1	1
49EKI;4967I	OGT	TMTC3	rnorvegicus	DIV14/DIV01	-1.2112	0.231312	0.377648	1	1
48WVN;490J6	RAB2B	RAB33A	rnorvegicus	DIV5/DIV01	-1.21118	0.499163	0.0866975	1	1
49404;48W2X	NETO2	NRXN3	mmusculus	DIV10/DIV0	-1.2111	0.000144868	0.000651705	0	0
490AI;495NS	CDK9	CDK5	rnorvegicus	DIV5/DIV01	-1.21108	0.189169	5.48024e-08	1	1
48VEX;48XY4	RAB3D	RAB23	mmusculus	DIV3/DIV0	-1.21083	0.000980923	0.000191583	0	0
492V5;493T7	ATP2C1	ATP2B1	rnorvegicus	DIV5/DIV01	-1.21076	0.00640051	2.77351e-07	1	1
4946M;4917F	ACTL6A	ACTL6B	rnorvegicus	DIV5/DIV01	-1.21074	0.283316	2.15034e-09	0	0
49270;48XS5	HNRNPA0	DAZAP1	mmusculus	DIV10/DIV0	-1.21071	0.000360299	6.44764e-07	2	1
4908A;48VUA	DLG3	DLG2	rnorvegicus	DIV5/DIV01	-1.2107	0.350241	8.57497e-05	3	2
48XRJ;49560	DDX5	EIF4A2	mmusculus	DIV10/DIV0	-1.21064	0.000173217	0.000173867	2	2
48WBT;490IC	RAB21	RAB6A	rnorvegicus	DIV5/DIV01	-1.21061	0.191777	0.0160077	2	1
492Y7;4901E	TUBAL3	TUBA1A	hsapiens	NPC/iPS	-1.2105	0.465053	0.331688	1	1
490E8;4923C	SLC25A13	SLC25A42	mmusculus	DIV3/DIV0	-1.21046	0.00286097	4.27281e-06	0	0
48YFF;48Z0U	GNL1	MTG1	mmusculus	DIV3/DIV0	-1.21045	0.00496521	0.01192	0	0
48WBT;494GV	RAB21	RAB3A	rnorvegicus	DIV5/DIV01	-1.21027	0.0786432	0.000207853	2	2
48V1H;48X0X	RAB8A	RAB3B	mmusculus	DIV3/DIV0	-1.21025	4.4344e-05	3.3171e-09	1	1
48VIS;48VWH	FKBP5	FKBP2	rnorvegicus	DIV5/DIV01	-1.21013	0.698848	0.000219724	0	0
492M6;48YVF	PPM1G	PPM1B	rnorvegicus	DIV5/DIV01	-1.21008	0.459693	3.82028e-05	1	1
48XIZ;494WX	ANXA2	ANXA6	mmusculus	DIV10/DIV0	-1.20999	1.87265e-06	9.53704e-11	3	2
496WT;494SJ	PTGR1	SORD	mmusculus	DIV10/DIV0	-1.20997	4.3711e-06	6.92843e-05	2	2
491B0;4902Z	STIP1	STUB1	mmusculus	DIV10/DIV0	-1.20996	0.000449581	0.000489814	1	1
48XM9;49560	DDX19A	EIF4A2	mmusculus	DIV3/DIV0	-1.20981	0.000436729	0.118945	3	3
48Z9C;492QR	SNX5	SNX6	hsapiens	Neu/iPS	-1.20977	0.209037	0.000921706	2	1
48VHC;48YB2	SRPK1	MAPK8	mmusculus	DIV10/DIV0	-1.20965	2.55311e-06	0.000683846	0	0
48W5F;495XV	SRC	LYN	mmusculus	DIV10/DIV0	-1.20962	1.9392e-05	9.25157e-06	0	0
49155;4952N	BRD3	BAZ2A	mmusculus	DIV3/DIV0	-1.20959	0.0130227	0.0364392	0	0
493Z9;492CE	PDIA5	TMX4	mmusculus	DIV10/DIV0	-1.20948	1.67559e-06	4.93345e-09	0	0
493UG;490NM	PPIH	PPIG	mmusculus	DIV10/DIV0	-1.20945	0.000294951	6.68103e-05	2	1
495XU;49345	PTPN9	PTPRS	rnorvegicus	DIV5/DIV01	-1.20938	0.311463	1.01589e-09	0	0
490NI;4995D	DIRAS1	HRAS	mmusculus	DIV3/DIV0	-1.20937	0.115558	0.222697	3	2
48ZR3;496VZ	CNTN6	DCC	mmusculus	DIV3/DIV0	-1.20936	2.0776e-06	4.43346e-07	1	1
4983Y;494XY	SYT5	SYT1	rnorvegicus	DIV14/DIV01	-1.20912	0.252938	0.151193	1	1
48ZY0;48YTM	PPM1F	PPM1A	mmusculus	DIV3/DIV0	-1.20897	3.48705e-05	4.36353e-06	1	1
49337.2;49337.1	PAK2	PAK3	mmusculus	DIV3/DIV0	-1.20896	0.000116882	3.92504e-05	4	2
49365;48XQ6	RPL12	MRPL11	mmusculus	DIV3/DIV0	-1.20893	5.16863e-06	2.27882e-09	0	0
48ZR3;496MP	CNTN6	L1CAM	mmusculus	DIV3/DIV0	-1.20884	0.000271257	2.55036e-06	0	0
491DR;48VM7	MAGI1	MAGI3	mmusculus	DIV3/DIV0	-1.20883	2.36973e-06	1.15969e-08	0	0
493S6;4902Z	TOMM34	STUB1	mmusculus	DIV10/DIV0	-1.20864	0.0128745	0.0179658	3	2
492SE;48ZR6	DNAJC14	DNAJC5	mmusculus	DIV3/DIV0	-1.2086	8.11299e-05	4.14441e-07	0	0
490WI;496NG	CTSZ	CTSC	mmusculus	DIV3/DIV0	-1.2086	5.80757e-05	1.61231e-09	0	0
48VMD;4934B	TKT	BCKDHB	mmusculus	DIV3/DIV0	-1.20852	6.12418e-07	1.35545e-05	1	1
48Y9P;4971W	IDE	UQCRC2	mmusculus	DIV3/DIV0	-1.20845	1.68308e-05	0.000240186	2	2
48V02;48X1N	PALM3	PALM2	rnorvegicus	DIV5/DIV01	-1.20838	0.520372	0.735573	0	0
494SJ;48XQJ	SORD	MECR	mmusculus	DIV3/DIV0	-1.20833	7.94637e-06	2.90898e-07	0	0
496IP;48ZYQ	STRADA	MINK1	mmusculus	DIV10/DIV0	-1.2083	8.87905e-05	0.0121358	0	0
492S4;491HX	RBM4	HNRNPD	hsapiens	NPC/iPS	-1.20818	0.0310011	0.000192965	0	0
494GV;492PY	RAB3A	RAB7A	hsapiens	NPC/iPS	-1.20817	0.387663	0.180158	3	2
494R3;49NC8	MYO9B	MYO16	mmusculus	DIV3/DIV0	-1.20808	0.000285585	1.16336e-07	0	0
494DE.1;494DE.2	SMAD5	SMAD1	mmusculus	DIV3/DIV0	-1.20807	6.08392e-05	1.624e-05	0	0
48VPD;48VHM	PIK3C2B	PIK3CA	rnorvegicus	DIV5/DIV01	-1.2079	0.25016	0.00416057	0	0
48ZRJ;491Y3	EIF4A1	DDX49	mmusculus	DIV3/DIV0	-1.20777	1.49546e-06	8.51291e-08	0	0
493SX;490E2	PPP1CC	PPP2CA	mmusculus	DIV3/DIV0	-1.20769	0.0603596	0.00428155	2	1
494HU;495MH	PTPRZ1	PTPRE	mmusculus	DIV10/DIV0	-1.20755	6.46744e-06	2.35181e-05	0	0
48VEK;495NS	PRPF4B	CDK5	rnorvegicus	DIV14/DIV01	-1.20742	0.180925	0.000228473	0	0
48Y2E;490IC	RAB11B	RAB6B	mmusculus	DIV3/DIV0	-1.20708	0.00110581	0.000161057	0	0
495SP;48WY2	DCUN1D1	DCUN1D3	rnorvegicus	DIV14/DIV01	-1.207	0.621836	0.00486618	0	0
490JU;48XP6	CHMP5	CHMP4B	hsapiens	NPC/iPS	-1.20697	0.00237753	0.00128452	1	1
490M4;48YGX	CDK8	CDK17	mmusculus	DIV3/DIV0	-1.20687	4.73442e-06	7.08914e-08	0	0
4925R;48VV0	DDX46	DDX54	mmusculus	DIV3/DIV0	-1.2068	0.000102832	0.0002342	0	0
495AD;48YH9	RAB10	RAB18	hsapiens	Neu/iPS	-1.20677	0.0203107	0.187386	3	2
494BX;48ZU2	ELAVL4	HNRNPR	rnorvegicus	DIV14/DIV01	-1.20662	0.719913	0.162381	1	1
48WA5;49560	DDX3X	EIF4A2	hsapiens	Neu/iPS	-1.20659	0.00249578	2.71893e-05	1	1
48WYB;494AB	USP9X	USP7	hsapiens	Neu/iPS	-1.20653	0.315177	8.76679e-07	5	3
48VM4;493CU	GALNT1	GALNT2	mmusculus	DIV10/DIV0	-1.2065	3.3907e-06	1.04024e-08	0	0
497SW;495B1	UBA5	ATG7	drerio	Neur/Stem	-1.20641	0.0965022	0.317049	2	1
49780;496S6	PLCL2	PLCB1	mmusculus	DIV10/DIV0	-1.20622	6.43782e-05	0.0053451	2	2
496E5;48WZG	DGKZ	DGKE	mmusculus	DIV10/DIV0	-1.20622	7.46995e-06	8.82936e-08	0	0
490J6;490KR	RAB33A	RAB35	rnorvegicus	DIV14/DIV01	-1.20592	0.519988	0.177321	2	2
49467;49169	WWOX	HSD17B7	mmusculus	DIV3/DIV0	-1.20581	0.000153265	6.70134e-06	0	0
48Y2V;492YZ	TBC1D4	TBC1D10B	mmusculus	DIV3/DIV0	-1.20572	0.00021284	1.18144e-07	0	0
48ZI2;497J4	DNAJC2	DNAJC10	mmusculus	DIV3/DIV0	-1.2057	1.59732e-06	1.02041e-07	1	1
497VC;48ZXQ	KIF5C	KIFC3	mmusculus	DIV10/DIV0	-1.20545	0.00016094	5.61864e-06	0	0
48Y3G;48Y3S	ZMYM4	QRICH1	drerio	Neur/Stem	-1.20545	0.107155	1.7074e-09	2	1
48X27;48XCX	ALDH4A1	ALDH1L1	mmusculus	DIV10/DIV0	-1.20523	2.5484e-05	4.39246e-05	1	1
49451;492BJ	SLC25A24	SLC25A25	mmusculus	DIV3/DIV0	-1.20493	0.000751862	5.55016e-05	2	1
494RX;48VAK	SLITRK2	SLITRK3	mmusculus	DIV3/DIV0	-1.20473	2.18905e-05	8.6301e-07	0	0
492Z0;4902Z	SGTA	STUB1	mmusculus	DIV3/DIV0	-1.20471	0.0031021	0.0192135	3	2
48VN8;48XUV	ARFGAP2	ASAP2	mmusculus	DIV10/DIV0	-1.20467	2.40661e-05	1.22473e-05	0	0
4962I;4904U	EHD4	EHD3	mmusculus	DIV3/DIV0	-1.20466	8.3101e-07	4.86373e-10	0	0
495CT;48YNB	ARL6	SAR1B	mmusculus	DIV10/DIV0	-1.20461	1.31788e-05	0.0873279	4	2
4929E;498G8	TBC1D17	RABGAP1	rnorvegicus	DIV5/DIV01	-1.20448	0.235035	5.32913e-07	0	0
49KZB;495VR	UBE2V1	UBE2Z	mmusculus	DIV3/DIV0	-1.20443	0.000611855	0.000247024	1	1
493E1;493W9	TBC1D1	SGSM3	mmusculus	DIV10/DIV0	-1.20419	2.48101e-05	1.99772e-07	0	0
490IV;499D4	SCRIB	LRRC40	hsapiens	Neu/iPS	-1.20409	0.0345423	0.0233609	6	4
497I3;494S7	PSMB4	PSMB5	hsapiens	Neu/iPS	-1.20397	0.0562904	0.0414522	1	1
498DB;492KB	UBAP2	UBAP2L	rnorvegicus	DIV14/DIV01	-1.20386	0.186076	0.000407055	0	0
48ZFH.2;48ZFH.1	CSRP1	CSRP2	mmusculus	DIV3/DIV0	-1.20377	0.000505001	8.07471e-05	4	3
48YAE;498MC	CSK	JAK1	mmusculus	DIV3/DIV0	-1.20375	4.35414e-05	2.54771e-06	2	1
48XCA;48XGU	ERCC6L	CHD4	mmusculus	DIV3/DIV0	-1.20373	2.8664e-05	1.13046e-05	0	0
48W19;495XZ	MORF4L1	MSL3	mmusculus	DIV10/DIV0	-1.20372	9.93153e-06	2.13359e-07	0	0
48VNN;490DE	PPID	PPIB	mmusculus	DIV3/DIV0	-1.20369	1.99233e-05	0.000124143	2	2
498WT;497UB	CBR3	DHRS7B	rnorvegicus	DIV5/DIV01	-1.20368	0.146828	0.209437	0	0
48YMU;48VG8	RALB	RAP1A	hsapiens	Neu/iPS	-1.20368	0.11554	0.102713	1	1
494F3;48VG8	RALA	RAP1A	hsapiens	Neu/iPS	-1.20368	0.11554	0.412122	2	1
4914J;48ZGC	ARFGAP3	AGAP1	mmusculus	DIV10/DIV0	-1.20363	2.78937e-05	1.5528e-05	0	0
48W9T;49P22	ARFRP1	ARL10	mmusculus	DIV10/DIV0	-1.2036	0.000141286	9.93304e-06	0	0
4924G;4917C	HOOK1	HOOK2	mmusculus	DIV3/DIV0	-1.20353	2.96429e-06	3.02662e-07	0	0
48V6G.1;48V6G.2	RAP2C	RAP2A	mmusculus	DIV3/DIV0	-1.2035	0.068519	0.0375763	0	0
48VEA;492AC	SLC38A3	SLC32A1	mmusculus	DIV3/DIV0	-1.20295	0.000163618	8.55638e-07	0	0
492ZY;48ZY9	SIRT1	SIRT5	mmusculus	DIV10/DIV0	-1.2029	0.00172596	2.5191e-05	0	0
4914Q;492FI	USP47	USP8	rnorvegicus	DIV14/DIV01	-1.20289	0.475399	0.0300543	0	0
48XB7;491HX	HNRNPAB	HNRNPD	hsapiens	Neu/iPS	-1.20284	5.98158e-06	1.6394e-05	1	1
49CRJ;49ASQ	POLR2L	RPL32	hsapiens	Neu/iPS	-1.20278	0.393586	0.0674955	2	2
490N4;48XGF	TSPYL1	TSPYL4	mmusculus	DIV3/DIV0	-1.20272	2.06876e-05	6.87442e-08	0	0
48WQW;48WY4	CHD8	CHD7	drerio	Neur/Stem	-1.2026	0.00781958	7.7598e-05	1	1
48XE1;48YI8	MSI2	RBMX	mmusculus	DIV3/DIV0	-1.20252	0.00200518	6.79563e-06	4	3
490G0;496J0	TARDBP	RBM34	mmusculus	DIV10/DIV0	-1.2025	2.3288e-06	2.87564e-06	1	1
48WSC;48WR1	SLC25A17	SLC25A5	rnorvegicus	DIV14/DIV01	-1.20246	0.266978	0.33714	0	0
48VZ8;4974H	SMARCE1	TFAM	rnorvegicus	DIV14/DIV01	-1.20234	0.148418	1.88574e-06	2	2
49726;493ZS	EP400	SMARCA4	rnorvegicus	DIV14/DIV01	-1.20215	0.612434	0.28731	2	1
48XTQ;48XUS	STARD10	STARD7	mmusculus	DIV3/DIV0	-1.20205	0.00106257	0.000646227	0	0
491HX;49MXY	HNRNPD	RBM3	hsapiens	NPC/iPS	-1.20204	0.0159232	0.0115238	4	2
491TQ;48VCS	IGF2BP1	IGF2BP2	hsapiens	NPC/iPS	-1.20195	0.000526964	1.82097e-07	3	2
496HK;49NC8	MYO6	MYO16	mmusculus	DIV10/DIV0	-1.20188	6.29192e-05	1.46366e-07	0	0
48X1J;48YU0	MYH9	MYO9A	mmusculus	DIV10/DIV0	-1.20187	1.96653e-06	0.0267938	0	0
49831;494H1	TRIP6	ZYX	hsapiens	NPC/iPS	-1.20179	0.0259036	0.0381113	0	0
494YY;48V0Y	HDGF	PSIP1	mmusculus	DIV10/DIV0	-1.20176	6.16005e-05	6.74784e-09	2	1
4902A;48XM9	DDX51	DDX25	rnorvegicus	DIV5/DIV01	-1.20175	0.115939	0.26919	2	1
4911F;490NI	NKIRAS1	DIRAS2	mmusculus	DIV3/DIV0	-1.20162	7.47558e-05	1.88694e-08	0	0
494AB;48WYB	USP7	USP9X	mmusculus	DIV10/DIV0	-1.2016	1.58261e-05	8.76679e-07	1	1
48X7U;48VRJ	TMED10	TMED9	rnorvegicus	DIV5/DIV01	-1.20147	0.312116	0.452008	4	4
48WYB;498Z4	USP9X	USP20	mmusculus	DIV3/DIV0	-1.20142	0.000263989	1.48587e-05	0	0
48XFV;48WTQ	RAB1A	RAB9B	mmusculus	DIV3/DIV0	-1.20139	2.19061e-05	1.85186e-08	0	0
494GV;495AD	RAB3A	RAB10	hsapiens	NPC/iPS	-1.20134	0.450248	0.00308255	5	3
493ET;494BI	QRSL1	FAAH	mmusculus	DIV3/DIV0	-1.20125	0.00320925	3.14989e-06	0	0
497QF;48Z2X	SEC23IP	DDHD2	mmusculus	DIV3/DIV0	-1.20115	3.42132e-05	9.81844e-07	1	1
48ZE3;48XHN	PDPK1	PRKCQ	mmusculus	DIV10/DIV0	-1.20112	0.0119984	0.0790932	1	1
492WS;48Z99	VRK3	TTBK2	mmusculus	DIV3/DIV0	-1.20095	7.59357e-06	9.41679e-10	0	0
494BX;496J0	ELAVL4	RBM34	mmusculus	DIV3/DIV0	-1.20093	3.13495e-06	3.71234e-06	0	0
4914W;490EJ	CASP6	CASP7	mmusculus	DIV3/DIV0	-1.20084	0.000167016	1.3072e-09	0	0
494T9;48ZN3	OSBPL11	OSBP	drerio	Neur/Stem	-1.20078	0.206047	0.382116	2	1
49BDY;48ZW8	RPL35	STT3A	mmusculus	DIV3/DIV0	-1.20078	0.00112907	0.0229817	0	0
49AVN;48V5F	HINT1	HINT2	mmusculus	DIV3/DIV0	-1.20066	0.00179916	8.66259e-05	1	1
494M6;48XE8	HSD17B4	HSD17B12	rnorvegicus	DIV14/DIV01	-1.20063	0.448083	0.107415	0	0
48ZGH;492M6	ILKAP	PPM1G	rnorvegicus	DIV14/DIV01	-1.20061	0.446544	0.0726979	3	2
48X44;48ZS3	ATP9B	ATP8A1	mmusculus	DIV3/DIV0	-1.20048	4.34801e-06	0.260091	2	1
48WJE;48W0N	NTRK3	EPHA7	mmusculus	DIV3/DIV0	-1.20034	2.98912e-05	3.65303e-06	0	0
496VZ;492S8	DCC	NRCAM	mmusculus	DIV10/DIV0	-1.20033	2.79297e-05	0.00266065	2	2
4936H;48YVG	SLC1A4	SLC1A2	mmusculus	DIV10/DIV0	-1.20012	0.00123654	0.0121638	2	2
48WQW	CHD8	ATRX	drerio	Neur/Stem	-1.19999	0.157676	0.116356	1	1
48WQW;494QZ	CHD8	ATRX	drerio	Neur/Stem	-1.19999	0.157676	0.000100779	0	0
491T5;48ZGC	ARFGAP1	AGAP1	mmusculus	DIV10/DIV0	-1.19972	1.203e-06	3.84391e-07	1	1
4914J;493F7	ARFGAP3	AGFG2	rnorvegicus	DIV14/DIV01	-1.19967	0.426642	0.000989629	0	0
490SW;48WWM	DHX8	DHX36	rnorvegicus	DIV14/DIV01	-1.19965	0.251133	0.0855251	2	1
48WVN;494GV	RAB2B	RAB3C	mmusculus	DIV10/DIV0	-1.19959	0.000111672	0.00884546	2	2
49AUG;49AVQ	SNCA	SNCB	rnorvegicus	DIV5/DIV01	-1.19953	0.310059	0.000280139	0	0
491Y6;4925R	DDX20	DDX46	hsapiens	NPC/iPS	-1.19938	0.00809398	0.0010518	4	2
48X2T;490EJ	CASP2	CASP7	mmusculus	DIV3/DIV0	-1.19935	0.000113769	3.4476e-08	0	0
496GM;48VET	PRKCI	PRKCE	rnorvegicus	DIV5/DIV01	-1.19924	0.0713899	9.69288e-11	0	0
491PP;4912W	DCTN1	CLIP3	mmusculus	DIV3/DIV0	-1.1991	1.2823e-05	2.41322e-06	0	0
494C9;48XHU	LAMB2	TMEFF1	mmusculus	DIV3/DIV0	-1.19908	4.31268e-06	1.17646e-08	0	0
48V4N;48W3S	NCL	TIAL1	rnorvegicus	DIV5/DIV01	-1.19904	0.0478799	0.000127262	1	1
48V46;48Y3J	PRKRA	ADARB1	mmusculus	DIV3/DIV0	-1.199	4.87377e-05	8.34682e-09	0	0
498R9;495AQ	ILF3	ADAR	mmusculus	DIV10/DIV0	-1.199	1.2027e-05	0.000674486	1	1
48Z47;48V0Y	HDGFL2	PSIP1	rnorvegicus	DIV14/DIV01	-1.19898	0.0981135	0.000140862	0	0
4933G;492J0	NRAS	RRAS2	rnorvegicus	DIV14/DIV01	-1.19884	0.214517	0.00283975	0	0
48XAF;48WE4	PITPNB	PITPNC1	mmusculus	DIV10/DIV0	-1.19873	2.45303e-05	1.75324e-06	0	0
490FZ;48XBX	GSPT1	GFM1	rnorvegicus	DIV5/DIV01	-1.19873	0.000399835	1.80917e-08	1	1
48V89;4989E	VPS4B	SPAST	rnorvegicus	DIV14/DIV01	-1.19852	0.20558	0.324586	0	0
48XW3;495Q4	KDSR	RDH14	mmusculus	DIV10/DIV0	-1.19828	0.00170644	0.000125275	0	0
48WXK;49817	DNAJC11	DNAJC30	mmusculus	DIV10/DIV0	-1.19823	0.00259184	0.00790537	0	0
48WCR.2;48WCR.1	SLIT1	SLIT2	rnorvegicus	DIV5/DIV01	-1.19808	0.144336	0.00103741	0	0
494AP;494JB	CNPY4	CNPY3	mmusculus	DIV10/DIV0	-1.19805	0.000995533	0.00121474	0	0
49BDY;48XZS	RPL35	STT3B	rnorvegicus	DIV14/DIV01	-1.19798	0.01801	3.57337e-06	2	1
48WJ9;48Z46	TOX4	HMG20A	rnorvegicus	DIV5/DIV01	-1.1979	0.255718	0.177594	2	1
48XBN;491RH	TENM4	TENM1	mmusculus	DIV10/DIV0	-1.19788	4.23164e-05	1.36345e-07	0	0
48ZSF;49401	RAB43	RAB15	mmusculus	DIV10/DIV0	-1.19786	0.00022886	0.000446983	0	0
494R3;4957U	MYO9B	TMF1	mmusculus	DIV3/DIV0	-1.19772	5.57764e-07	1.42098e-09	0	0
48WZV;48XBX	GTPBP1	GFM1	mmusculus	DIV10/DIV0	-1.19763	1.9561e-05	5.84662e-09	0	0
48VNU;491BW	RPS6KA5	RPS6KA1	mmusculus	DIV10/DIV0	-1.1976	7.89692e-06	1.16556e-05	2	1
494F7;48W9I	KIFC1	KIF3C	mmusculus	DIV3/DIV0	-1.19759	3.95313e-05	1.18135e-08	0	0
48ZGH;490ZD	ILKAP	TAB1	rnorvegicus	DIV5/DIV01	-1.19756	0.0355594	1.76048e-08	1	1
4956Y;4958Y	RABGAP1L	TBC1D5	drerio	Neur/Stem	-1.19756	0.285899	0.00140547	2	1
491GC;48YE9	NR2F1	RXRB	mmusculus	DIV10/DIV0	-1.19749	0.000187226	0.000161367	1	1
48VFM;4968W	RCN2	SDF4	mmusculus	DIV10/DIV0	-1.19697	1.50307e-05	1.07719e-05	2	1
492U3;48W62	APPL2	SMAP1	rnorvegicus	DIV5/DIV01	-1.19694	0.215525	1.03548e-07	2	2
495IM;49646	MARCKS	MARCKSL1	rnorvegicus	DIV5/DIV01	-1.19661	0.658307	0.138004	3	2
48YH9;48WTQ	RAB18	RAB9B	mmusculus	DIV3/DIV0	-1.19659	1.51245e-06	9.69288e-11	0	0
494X2;48XCV	KAT7	KAT6A	mmusculus	DIV10/DIV0	-1.19639	0.000104155	7.98991e-05	0	0
48ZY0;48X21	PPM1F	PPM1L	mmusculus	DIV10/DIV0	-1.19639	0.000756343	7.48313e-07	0	0
48W33;48WNU	NKIRAS2	RAP2B	mmusculus	DIV3/DIV0	-1.19629	2.23711e-05	1.12209e-07	0	0
490U2;48VMT	CELF1	CELF4	mmusculus	DIV3/DIV0	-1.1962	0.0024343	0.000900251	2	2
48WU2;490IC	RAB31	RAB6B	mmusculus	DIV3/DIV0	-1.19616	0.000194126	0.00794366	3	2
496I0;48XTA	DNAJB1	DNAJB12	mmusculus	DIV3/DIV0	-1.1961	0.000531623	0.000114433	0	0
48WB3.2;48WB3.1	HNRNPH1	HNRNPH2	rnorvegicus	DIV14/DIV01	-1.1959	0.0321463	0.00536078	1	1
48UWE;493H3	INA	NEFM	mmusculus	DIV10/DIV0	-1.19558	4.86339e-06	1.38082e-08	2	1
48XG8;48WWV	STK26	MAP4K4	drerio	Neur/Stem	-1.1955	0.196398	0.00107265	0	0
48V1K;491EQ	NDRG1	NDRG2	rnorvegicus	DIV14/DIV01	-1.19547	0.177671	3.67759e-09	3	2
496JK;492KZ	PKN1	PRKCA	mmusculus	DIV3/DIV0	-1.19536	0.000571086	5.37463e-06	0	0
48ZR4;48W7X	USP42	USP14	mmusculus	DIV10/DIV0	-1.19523	5.61277e-05	1.44637e-06	1	1
49677;48ZEY	ZFYVE19	RUNDC3A	mmusculus	DIV3/DIV0	-1.19521	0.00556754	0.00559456	0	0
491X5;48VD5	SNAP23	SNAP29	mmusculus	DIV10/DIV0	-1.19506	7.79619e-05	3.07893e-05	0	0
48Y2E;48XFV	RAB11B	RAB1B	hsapiens	NPC/iPS	-1.19501	0.0166489	0.204568	2	2
494PE;48XFV	RAB11A	RAB1B	hsapiens	NPC/iPS	-1.19501	0.0166489	0.111074	1	1
48VMB;48VRJ	TMED2	TMED9	mmusculus	DIV10/DIV0	-1.19497	8.31957e-07	0.000154071	1	1
48XBF;48ZGC	ACAP2	AGAP3	mmusculus	DIV10/DIV0	-1.19492	7.68421e-07	1.71703e-08	0	0
48VA4;48WVG	ACTN1	ACTN2	mmusculus	DIV3/DIV0	-1.19492	7.72426e-06	9.9009e-07	0	0
4906I;48ZJB	MCM4	MCM6	hsapiens	Neu/iPS	-1.19481	0.158087	0.00348412	3	2
48V4I;48YGG	ACOX1	ACADL	rnorvegicus	DIV5/DIV01	-1.19465	0.244012	0.265722	1	1
48ZYW;48XIZ	ANXA4	ANXA2	mmusculus	DIV10/DIV0	-1.19463	7.99199e-06	1.21233e-05	1	1
48XGG;48ZU2	SF3B4	HNRNPR	drerio	Neur/Stem	-1.19453	0.505467	0.000504117	0	0
48XPT;48WJV	ACTR3	ACTR1A	hsapiens	Neu/iPS	-1.19448	0.122063	0.195362	3	2
497ST;49252	CTNND1	PKP4	mmusculus	DIV10/DIV0	-1.19445	1.75129e-05	2.54951e-05	0	0
493E0;497CE	HECW1	UBE3A	rnorvegicus	DIV14/DIV01	-1.19443	0.220961	0.000693207	2	1
48VYX.2;48VYX.1	TUBB	TUBB4B	hsapiens	Neu/iPS	-1.19422	0.000654239	0.000732165	6	3
49BQD;48VKM	PIN4	PIN1	mmusculus	DIV3/DIV0	-1.1942	0.00252582	3.69084e-06	1	1
4932U;48X1I	TAF15	FUS	rnorvegicus	DIV5/DIV01	-1.19419	0.684278	0.955178	2	1
491PN;48VZG	PDGFRA	EPHA4	mmusculus	DIV3/DIV0	-1.19419	0.00178967	0.0178153	0	0
493VR;48YYK	CTBP2	GRHPR	hsapiens	NPC/iPS	-1.19409	0.00162837	0.000319761	2	1
495JY;496HK	MYO1B	MYO6	mmusculus	DIV10/DIV0	-1.19406	1.27982e-05	4.80753e-06	1	1
48V1Y;48XE1	HNRNPA1	MSI1	hsapiens	Neu/iPS	-1.1939	0.0107051	2.13518e-07	4	2
490N4;48XGF	TSPYL1	TSPYL4	mmusculus	DIV10/DIV0	-1.19375	2.19058e-05	6.87442e-08	0	0
4951A;48V85	DDX59	DDX47	mmusculus	DIV10/DIV0	-1.19373	1.24515e-05	7.18392e-09	0	0
496AR;490CT	CWC27	PPIE	mmusculus	DIV3/DIV0	-1.19368	1.2915e-06	3.28265e-06	0	0
48WSC;492SM	SLC25A17	SLC25A10	rnorvegicus	DIV5/DIV01	-1.19363	0.129353	0.0372472	0	0
492QR;48ZIG	SNX6	SNX4	mmusculus	DIV3/DIV0	-1.19351	3.57552e-05	6.87442e-08	2	2
48ZQW;48W6Z	RAPGEF2	RAPGEF4	mmusculus	DIV3/DIV0	-1.1935	2.00983e-05	9.56915e-08	2	1
490Z4;48VDI	DYNC1LI2	DYNC1LI1	mmusculus	DIV10/DIV0	-1.19346	8.8408e-07	1.91719e-07	2	2
48VEX;48WVN	RAB3D	RAB2B	mmusculus	DIV10/DIV0	-1.1934	3.95613e-05	2.42259e-07	2	1
48WDX;493QT	AIFM1	TXNRD3	mmusculus	DIV10/DIV0	-1.19336	0.000148852	0.00238885	2	1
491IF;4959B	NTRK2	KIT	rnorvegicus	DIV14/DIV01	-1.19335	0.515807	4.18418e-10	3	2
48V1H;49401	RAB8B	RAB15	mmusculus	DIV3/DIV0	-1.19324	2.99945e-06	4.41545e-10	0	0
4933G;4995D	NRAS	HRAS	mmusculus	DIV10/DIV0	-1.19322	0.00427056	0.00170623	0	0
48WZY;48VEU	UBE2N	UBE2O	mmusculus	DIV10/DIV0	-1.19314	1.25575e-05	1.21071e-08	2	1
494T6;492HG	HSPA4	HYOU1	hsapiens	NPC/iPS	-1.19311	0.00254279	3.17345e-10	0	0
48WVN;494GV	RAB2A	RAB3A	mmusculus	DIV10/DIV0	-1.19307	0.00142996	0.00884546	2	2
4923P;4903N	KIF13A	KIF3A	mmusculus	DIV10/DIV0	-1.19306	0.000673166	3.9165e-06	0	0
492UK;48Z8U	TRIM67	TRIM46	rnorvegicus	DIV14/DIV01	-1.19302	0.0623873	0.0169308	1	1
48YF6;48X7T	GCC1	GOLGA1	mmusculus	DIV10/DIV0	-1.19293	2.76044e-05	7.20237e-05	0	0
4951A;493K7	DDX59	DDX6	rnorvegicus	DIV5/DIV01	-1.1929	0.461549	1.31974e-06	0	0
48YVM;491KP	APEH	DPP8	rnorvegicus	DIV5/DIV01	-1.1929	0.346218	0.0279526	0	0
48ZQW;48YIQ	RAPGEF2	RASGRP2	mmusculus	DIV10/DIV0	-1.19284	1.68074e-06	8.92326e-08	0	0
48Y3Y;4941T	TNRC6C	UBAC1	mmusculus	DIV10/DIV0	-1.19278	3.93463e-05	1.66547e-06	0	0
48W3F;48YYD	CLIC4	GSTO1	rnorvegicus	DIV14/DIV01	-1.19276	0.0851527	0	0	0
48W3F;49MDW	CLIC4	GSTO1	rnorvegicus	DIV14/DIV01	-1.19276	0.0851527	1.28339e-09	0	0
4928H;493HX	DDB1	SF3B3	mmusculus	DIV3/DIV0	-1.19264	5.97054e-07	8.76306e-05	2	1
48W9I;48W3Z	KIF3C	KIF1A	rnorvegicus	DIV14/DIV01	-1.1926	0.102729	0.00218948	1	1
490M7;48X30	SEMA4A	SEMA4D	mmusculus	DIV3/DIV0	-1.19252	1.25163e-05	2.89261e-06	0	0
4959B;48WE1	KIT	EPHB1	mmusculus	DIV3/DIV0	-1.1925	1.11576e-05	9.75516e-05	0	0
48VAH;498AU	ARMCX2	GPRASP1	rnorvegicus	DIV14/DIV01	-1.19249	0.482596	0.000102356	2	1
48XWT;48ZR6	DNAJC3	DNAJC5	mmusculus	DIV10/DIV0	-1.19247	0.000322483	8.37707e-05	0	0
48W8M;492FI	USP22	USP8	rnorvegicus	DIV14/DIV01	-1.1924	0.13961	0.00323488	2	2
48XM9;48VAI	DDX19A	DDX24	mmusculus	DIV10/DIV0	-1.19236	0.000204471	0.0147233	2	1
48ZIQ;48WBT	RAB5A	RAB21	hsapiens	Neu/iPS	-1.19213	0.0159232	0.00264082	3	2
4951A;48VV0	DDX59	DDX54	mmusculus	DIV10/DIV0	-1.19201	0.000361151	8.57318e-07	0	0
492J0;48VG8	RRAS2	RAP1B	hsapiens	Neu/iPS	-1.19176	0.0695324	0.0223227	5	3
48X78;48YME	ATP13A1	ATP1A1	mmusculus	DIV10/DIV0	-1.19171	1.10029e-05	0.000932691	2	1
49286;4962R	SLC25A16	SLC25A22	mmusculus	DIV10/DIV0	-1.19162	3.56385e-07	0.00578444	1	1
499D4;48WPK	LRRC40	LRCH1	mmusculus	DIV3/DIV0	-1.19157	1.01896e-06	2.37829e-09	0	0
4906V;493AQ	LSG1	GNL3	drerio	Neur/Stem	-1.19156	0.0145227	0.00108978	0	0
495RW;494AR	TTC9C	FKBP10	rnorvegicus	DIV14/DIV01	-1.19149	0.252106	0.322154	1	1
48ZDJ;4923Y	CAMK1D	CAMKV	mmusculus	DIV10/DIV0	-1.19125	6.21104e-06	5.40614e-09	0	0
494M6;48XE8	HSD17B4	HSD17B12	hsapiens	Neu/iPS	-1.19116	0.0874687	0.107415	0	0
48WCR;48Z0K	SLIT1	LRFN1	mmusculus	DIV3/DIV0	-1.19115	2.92159e-06	4.52954e-08	0	0
490DE	PPIB	PPID	drerio	Neur/Stem	-1.19108	0.0239237	0.035443	0	0
490DE;48VNN	PPIB	PPID	drerio	Neur/Stem	-1.19108	0.0239237	0.000124143	5	3
492QP;494H9	LRFN4	LINGO1	mmusculus	DIV3/DIV0	-1.19089	0.000439537	3.62292e-06	0	0
490SE;491RQ	NEDD4	UBE3B	mmusculus	DIV10/DIV0	-1.19087	6.10281e-05	2.30893e-06	0	0
4978M;48ZQK	PITRM1	PMPCB	mmusculus	DIV10/DIV0	-1.19077	1.5347e-06	6.50516e-06	1	1
48XMW.2;48XMW.1	ACO1	IREB2	mmusculus	DIV3/DIV0	-1.19056	2.55285e-05	3.02759e-06	0	0
494FU;48VED	PGRMC2	PGRMC1	hsapiens	Neu/iPS	-1.19049	0.273248	0.558149	3	2
48XM9;4978X	DDX19A	DDX56	mmusculus	DIV3/DIV0	-1.19045	0.000108367	0.0667605	4	2
491PX;48YH9	IFT27	RAB18	mmusculus	DIV3/DIV0	-1.19043	4.11527e-05	3.77754e-07	1	1
4925U;48YRG	ABCB7	ABCB6	mmusculus	DIV3/DIV0	-1.19039	0.000904254	4.14795e-06	0	0
495UF;492SM	SLC25A20	SLC25A10	rnorvegicus	DIV5/DIV01	-1.19035	0.275561	0.244389	2	1
497RV;494CF	CYTH1	PSD3	mmusculus	DIV3/DIV0	-1.18998	5.53119e-06	3.76251e-10	0	0
48WQ1;48V4C	GRIN2B	GRIN1	mmusculus	DIV10/DIV0	-1.18973	0.000152961	1.11104e-05	0	0
48Y2V;498G8	TBC1D4	RABGAP1	mmusculus	DIV3/DIV0	-1.1897	2.55703e-05	1.16155e-08	0	0
4925R;48YZ5	DDX46	DDX10	mmusculus	DIV10/DIV0	-1.18967	3.04192e-05	5.85314e-08	1	1
491S7;496RN	STK4	TAOK1	rnorvegicus	DIV5/DIV01	-1.18958	0.266465	0.000216116	0	0
48ZIQ;48WU2	RAB5A	RAB31	rnorvegicus	DIV14/DIV01	-1.18955	0.101347	0.0421465	1	1
48ZXC.1;48ZXC.2	CC2D1B	CC2D1A	drerio	Neur/Stem	-1.18953	0.354584	7.2999e-08	0	0
48W3F;48Z9M	CLIC4	GSTZ1	rnorvegicus	DIV5/DIV01	-1.18948	0.277398	5.22835e-10	1	1
49CR3;4948X	NEDD8	RPS27A	mmusculus	DIV10/DIV0	-1.18927	0.104727	0.0281967	4	2
48XFG;490DE	PPIL1	PPIB	mmusculus	DIV10/DIV0	-1.18925	1.45138e-05	9.9792e-07	2	2
4974P;493J8	NES	VIM	mmusculus	DIV3/DIV0	-1.18923	7.55765e-06	7.21207e-08	2	1
4914Q;48VI0	USP47	USP15	rnorvegicus	DIV14/DIV01	-1.18921	0.133286	2.03777e-07	0	0
495UF;48WZW	SLC25A20	SLC25A1	mmusculus	DIV10/DIV0	-1.18917	4.55668e-05	0.000702104	0	0
48Y2E;48YH9	RAB11B	RAB18	hsapiens	Neu/iPS	-1.18906	0.0509764	0.176373	3	2
494PE;48YH9	RAB11A	RAB18	hsapiens	Neu/iPS	-1.18906	0.0509764	0.187323	2	1
48UX5;491U9	SMC2	SMC3	drerio	Neur/Stem	-1.189	0.000938336	3.22579e-06	2	1
48W1U;48ZB9	PGM3	HPRT1	rnorvegicus	DIV5/DIV01	-1.18892	0.0238794	0.0228072	1	1
496UX;48VFZ	PPIL4	PPIF	mmusculus	DIV3/DIV0	-1.18886	7.28864e-06	1.15051e-08	0	0
48VGC;48VAT	PPP4C	PPP1CA	mmusculus	DIV3/DIV0	-1.18856	0.000102772	8.49695e-08	1	1
494ET;4906H	RAVER1	NONO	mmusculus	DIV3/DIV0	-1.18849	0.000315806	0.000111558	0	0
4961G;48YU2	HDAC5	HDAC11	mmusculus	DIV10/DIV0	-1.18845	2.1159e-06	2.72764e-05	0	0
48XCA;48V9P	ERCC6L	SMARCA5	mmusculus	DIV3/DIV0	-1.1883	7.41001e-05	0.000436762	0	0
48ZR4;492FI	USP42	USP8	mmusculus	DIV10/DIV0	-1.18828	0.000138227	2.62551e-05	1	1
494I2;48V46	ILF2	PRKRA	hsapiens	NPC/iPS	-1.18826	0.129284	1.08211e-05	2	1
48UYM;493TI	LRFN5	LINGO2	mmusculus	DIV10/DIV0	-1.18814	7.82734e-06	9.82159e-06	0	0
48ZGH;48YVF	ILKAP	PPM1B	mmusculus	DIV10/DIV0	-1.18782	6.87544e-05	9.41595e-08	2	1
48XFV;48XY4	RAB1B	RAB23	rnorvegicus	DIV5/DIV01	-1.18751	0.210308	0.122844	1	1
48XJQ;48UZE	KPNA4	KPNA3	drerio	Neur/Stem	-1.18732	0.496892	0.0118506	1	1
48Z0R;496MT	SYNE2	MACF1	hsapiens	Neu/iPS	-1.18714	0.211456	6.51742e-09	0	0
48XUV;494GS	ASAP2	ASAP1	mmusculus	DIV10/DIV0	-1.18712	0.000179636	0.00215681	0	0
48VA1;49714	WWP1	HERC2	mmusculus	DIV3/DIV0	-1.18708	0.00269361	0.0212594	1	1
4919U;495R0	IFT172	IFT140	drerio	Neur/Stem	-1.18706	0.251801	0.298634	0	0
4919W.1;4919W.2	MAPK3	MAPK1	hsapiens	Neu/iPS	-1.18684	0.0772705	0.282451	2	2
48WZW;4962R	SLC25A1	SLC25A22	rnorvegicus	DIV5/DIV01	-1.18674	0.644058	0.0120041	1	1
48VMV;48YB2	MAPK14	MAPK8	mmusculus	DIV10/DIV0	-1.18672	1.52814e-05	0.000113128	0	0
48VP5;48XPT	ACTR8	ACTR3B	mmusculus	DIV3/DIV0	-1.18655	0.0041869	7.26658e-08	0	0
48XJH;48V37	ARSA	SULF2	mmusculus	DIV10/DIV0	-1.18645	0.000284466	0.000411081	0	0
48Z84;48ZN2	PDLIM1	PDLIM4	mmusculus	DIV3/DIV0	-1.18604	0.000248873	1.36842e-05	0	0
48YXX;48Z8A	SH3GLB1	SH3GL1	hsapiens	NPC/iPS	-1.18602	0.0538266	0.0290172	4	2
48VI4;48V55	PTBP1	PTBP3	mmusculus	DIV3/DIV0	-1.18599	3.62076e-07	1.96733e-12	0	0
490HM;491M1	CDC23	CDC27	mmusculus	DIV10/DIV0	-1.18588	0.000230993	0.00118498	2	1
48XBA;48WQW	ZRANB3	CHD8	drerio	Neur/Stem	-1.18573	0.175299	0.216108	0	0
48Y3S;4919N	QRICH1	GTF2I	mmusculus	DIV10/DIV0	-1.18567	6.59664e-05	0.000389473	1	1
491B0;4902Z	STIP1	STUB1	mmusculus	DIV3/DIV0	-1.18567	0.000515784	0.000489814	1	1
491PX;48XFV	IFT27	RAB1A	mmusculus	DIV3/DIV0	-1.18563	0.000713873	9.39961e-06	1	1
492BJ;49451	SLC25A25	SLC25A23	mmusculus	DIV10/DIV0	-1.18558	1.90754e-05	5.55016e-05	2	1
48XWH;49075	GEMIN5	RBBP7	hsapiens	Neu/iPS	-1.18517	0.291327	0.000159492	3	2
48WY4;48WQW	CHD7	CHD8	mmusculus	DIV3/DIV0	-1.18506	3.78856e-05	7.7598e-05	2	2
48V1H;48XY4	RAB8B	RAB23	rnorvegicus	DIV5/DIV01	-1.18501	0.377477	1.18271e-06	0	0
48XCK;48V25	RBM45	ELAVL3	rnorvegicus	DIV5/DIV01	-1.18491	0.708663	8.11162e-05	0	0
48ZC7;48V9K	ROBO2	NCAM2	mmusculus	DIV3/DIV0	-1.18487	5.26265e-05	1.63899e-08	0	0
48ZRJ;492ZQ	EIF4A1	DDX52	mmusculus	DIV3/DIV0	-1.18486	3.07153e-07	1.30875e-09	0	0
49E5M;48VYX	TUBB6	TUBB2A	rnorvegicus	DIV5/DIV01	-1.18468	0.552631	0.284598	5	3
490RR;495JD	TXNDC5	TMX1	hsapiens	Neu/iPS	-1.18464	0.256796	0.0068623	3	3
48W33;494F3	NKIRAS2	RALA	mmusculus	DIV10/DIV0	-1.18444	1.67561e-05	5.59028e-08	0	0
491ED;48X3P	CHP1	PPP3R1	rnorvegicus	DIV14/DIV01	-1.18443	0.108587	0.00452407	1	1
4919E;48YFD	AQR	ZNFX1	mmusculus	DIV10/DIV0	-1.18435	5.91037e-06	1.60166e-05	0	0
494DV;48WYZ	PHC1	L3MBTL3	mmusculus	DIV10/DIV0	-1.18429	5.84185e-06	8.11238e-08	0	0
492WM;490WX	PDCD6	CAPN7	mmusculus	DIV10/DIV0	-1.18429	0.00237016	0.000953491	0	0
48V41;48Z8Q	PHKG2	CAMK2D	mmusculus	DIV10/DIV0	-1.18421	2.37639e-05	0.0402066	1	1
4959B;4956M	KIT	MET	mmusculus	DIV3/DIV0	-1.18407	0.000111384	1.77792e-07	0	0
48XGG;490G0	SF3B4	TARDBP	hsapiens	Neu/iPS	-1.18404	0.00944364	0.0162999	1	1
48V56;494NC	SCAMP3	SCAMP5	mmusculus	DIV3/DIV0	-1.18403	4.89552e-06	1.14317e-10	0	0
48V3N;48ZN4	NRP2	EDIL3	rnorvegicus	DIV14/DIV01	-1.18399	0.558794	3.5819e-05	0	0
48V85;491Y3	DDX47	DDX49	hsapiens	NPC/iPS	-1.18389	0.209361	0.205464	0	0
49337;490HP	PAK1	PAK6	mmusculus	DIV10/DIV0	-1.18387	0.00156239	0.0166407	0	0
498F9;48Y0M	WDR62	WDR5	drerio	Neur/Stem	-1.18382	0.0789918	0.105474	0	0
490CK;49663	FAM193B	FAM193A	mmusculus	DIV10/DIV0	-1.18377	4.03978e-05	2.12406e-05	0	0
48VTG;48YEN	KDM5C	KDM4B	mmusculus	DIV3/DIV0	-1.18372	4.32355e-05	0.00265534	4	2
48XNN;48WR1	SLC25A51	SLC25A4	mmusculus	DIV10/DIV0	-1.18368	7.23092e-06	0.51442	3	2
48XW5;491YR	ARF3	ARL1	hsapiens	Neu/iPS	-1.18362	0.209401	0.0017663	5	3
48UTP;48YRP	ALDH7A1	ALDH5A1	mmusculus	DIV3/DIV0	-1.18346	1.77605e-05	1.12115e-10	0	0
48ZRP;4971A	TRIM71	PML	hsapiens	NPC/iPS	-1.18342	0.0334125	0.0481089	0	0
4912Y;48WZY	UBE2K	UBE2N	hsapiens	NPC/iPS	-1.18331	0.157108	0.663612	2	1
48XBF;48XDA	ACAP2	GIT1	mmusculus	DIV3/DIV0	-1.18326	7.5004e-07	3.83031e-09	1	1
491D9;48XHY	KCNIP4	HPCA	mmusculus	DIV10/DIV0	-1.18319	0.000102901	0.0260303	1	1
48YDA;48YYV	RANBP2	RANBP1	mmusculus	DIV10/DIV0	-1.18318	6.42382e-05	1.14872e-07	1	1
49451;48WZW	SLC25A24	SLC25A1	hsapiens	NPC/iPS	-1.1831	0.0659969	0.0177083	2	1
496Y7;48VI0	USP36	USP15	mmusculus	DIV10/DIV0	-1.18304	2.08606e-05	1.57963e-05	1	1
495ZP;498IA	SCRN2	SCRN1	rnorvegicus	DIV14/DIV01	-1.18297	0.379876	6.43367e-12	0	0
4906R;494NC	SCAMP1	SCAMP5	mmusculus	DIV3/DIV0	-1.18291	7.83667e-06	5.34845e-10	0	0
48VI4;4916B	PTBP1	HNRNPLL	rnorvegicus	DIV14/DIV01	-1.18289	0.0674716	3.23254e-08	0	0
48ZR3;49679	CNTN6	CHL1	mmusculus	DIV3/DIV0	-1.18285	0.000970976	2.15496e-05	0	0
496B6;48ZNC	AP1S1	AP2S1	mmusculus	DIV10/DIV0	-1.1828	1.14367e-06	4.4646e-07	0	0
492FJ;490AI	CDK12	CDK9	drerio	Neur/Stem	-1.18276	0.471252	0.706563	0	0
48VAK;49514	SLITRK3	LRFN2	mmusculus	DIV3/DIV0	-1.18274	1.4656e-05	6.16301e-10	0	0
491Y6;49560	DDX20	EIF4A2	rnorvegicus	DIV14/DIV01	-1.18265	0.316172	2.31479e-05	0	0
495XV;48YAE	LYN	MATK	mmusculus	DIV3/DIV0	-1.18264	1.15775e-05	4.03455e-05	2	1
49204;48WHS	FLNA	SPTB	mmusculus	DIV3/DIV0	-1.18255	2.88743e-05	4.04645e-11	0	0
48Y0M;48XX9	WDR5	WDR81	mmusculus	DIV10/DIV0	-1.18238	1.03559e-05	9.51119e-08	0	0
48ZC4;491GC	NR2E1	NR2F1	mmusculus	DIV3/DIV0	-1.18208	1.24945e-05	0.000123761	1	1
493ZS;4966C	SMARCA4	CHD6	mmusculus	DIV10/DIV0	-1.18199	9.14491e-05	0.00019233	0	0
48ZMF;48YZ2	EEF2	TUFM	mmusculus	DIV3/DIV0	-1.18187	4.70562e-05	6.82777e-09	0	0
48VV4;494GV	RAB39B	RAB3C	mmusculus	DIV10/DIV0	-1.18171	1.82476e-05	0.0199946	1	1
48YCM;48Z9K	DHX32	DHX57	mmusculus	DIV10/DIV0	-1.18147	5.27776e-05	0.0011651	1	1
493UG;490NM	PPIH	PPIG	mmusculus	DIV3/DIV0	-1.1814	0.000347006	6.68103e-05	2	1
490V7;48WNU	REM2	RAP2B	mmusculus	DIV3/DIV0	-1.18126	9.18934e-05	8.14257e-05	0	0
48ZYQ;490HP	TNIK	PAK6	rnorvegicus	DIV14/DIV01	-1.18121	0.702972	0.0199564	1	1
49799;48ZEY	RUFY1	RUNDC3A	mmusculus	DIV10/DIV0	-1.1812	0.00192997	0.00375828	1	1
490CU;493X6	KIF1B	KIF5B	rnorvegicus	DIV14/DIV01	-1.18119	0.253349	0.0253436	3	2
48XS5;48YI8	DAZAP1	RBMX	hsapiens	Neu/iPS	-1.18117	0.0214985	0.0139632	1	1
495JY;4937T	MYO1B	CGN	mmusculus	DIV10/DIV0	-1.18076	1.45869e-06	1.16664e-05	0	0
492BJ;4962R	SLC25A25	SLC25A18	mmusculus	DIV10/DIV0	-1.18068	0.000245368	3.30306e-05	1	1
48XWE;490DH	EIF2S3	EEF1A1	hsapiens	NPC/iPS	-1.18068	0.0186062	0.00900442	2	1
48ZN9;4903N	KIF7	KIF3A	mmusculus	DIV3/DIV0	-1.18066	6.13196e-05	5.66748e-07	0	0
4937I;4904U	EPS15	EHD3	mmusculus	DIV3/DIV0	-1.18059	9.14053e-06	1.5276e-10	0	0
498JK;48X7S	SEMA7A	SEMA4G	mmusculus	DIV10/DIV0	-1.18054	0.000424103	0.000315935	0	0
4929E;497KH	TBC1D15	TBC1D22B	rnorvegicus	DIV5/DIV01	-1.1805	0.416464	0.768376	0	0
495E0;48VAH	GPRASP2	ARMCX2	mmusculus	DIV3/DIV0	-1.18042	0.000232896	2.01608e-06	0	0
48WVH;48VC1	STXBP2	VPS33A	mmusculus	DIV3/DIV0	-1.18041	0.000354851	3.38147e-09	0	0
48V1H;48WB5	RAB8B	RAB4B	mmusculus	DIV3/DIV0	-1.18025	2.81264e-06	1.13071e-07	0	0
4963E;4973B	INPPL1	FIG4	mmusculus	DIV3/DIV0	-1.18018	6.3007e-05	1.69929e-08	0	0
4962I;48UWB	EHD4	ITSN1	rnorvegicus	DIV14/DIV01	-1.18018	0.773773	0.245973	1	1
494D1;48V9K	SDK2	NCAM2	mmusculus	DIV10/DIV0	-1.18017	0.00406506	0.0495073	0	0
48VEX;48ZIQ	RAB3D	RAB5A	mmusculus	DIV3/DIV0	-1.18008	0.000945573	0.00108728	2	1
494GV;490IC	RAB3A	RAB6A	hsapiens	NPC/iPS	-1.18007	0.358149	0.114008	5	3
496T8;490SH	STRN	STRN3	drerio	Neur/Stem	-1.17995	0.147491	0.000941172	4	2
48YGY;48ZHS	MTMR3	MTMR9	rnorvegicus	DIV14/DIV01	-1.17987	0.523305	0.0570208	0	0
48WAF;49560	DDX41	EIF4A2	mmusculus	DIV10/DIV0	-1.17971	0.00028103	0.00633632	1	1
490V3;48YX1	PRKX	PRKACB	mmusculus	DIV3/DIV0	-1.17968	0.000221993	4.22544e-06	1	1
492P5;498KF	ATG2A	ATG2B	mmusculus	DIV10/DIV0	-1.17963	4.30336e-06	1.24595e-06	0	0
48ZB5;49337	MAP4K3	PAK3	mmusculus	DIV10/DIV0	-1.17957	1.81729e-05	0.0388277	4	2
4914Q;490E0	USP47	USP38	mmusculus	DIV10/DIV0	-1.17956	6.44991e-06	2.66876e-05	2	1
48XGG;48ZU2	SF3B4	HNRNPR	hsapiens	Neu/iPS	-1.17952	0.00278922	0.000504117	0	0
48Y34;492U2	DCP1B	DCP1A	rnorvegicus	DIV14/DIV01	-1.17914	0.112773	0.0604681	2	1
48UWN;48WJF	PTPRT	PTPRA	mmusculus	DIV3/DIV0	-1.17906	8.22086e-06	1.79631e-08	0	0
496RG;4989B	SMAP2	ACAP3	rnorvegicus	DIV14/DIV01	-1.17903	0.0302693	0.0485109	0	0
4912Y;495VR	UBE2K	UBE2Z	hsapiens	NPC/iPS	-1.17875	0.299611	0.0839014	1	1
48W8M;48VI0	USP22	USP15	rnorvegicus	DIV14/DIV01	-1.17872	0.56772	0.00812663	2	2
48UTJ;494R2	HMGB2	TOX	mmusculus	DIV3/DIV0	-1.17839	5.85507e-05	0.000463952	0	0
491CX;48VXQ	CPNE7	CPNE8	mmusculus	DIV10/DIV0	-1.17837	3.18998e-05	0.0118644	0	0
49MZK;48XMB	CAND2	CAND1	mmusculus	DIV3/DIV0	-1.17829	0.000146427	6.5837e-07	0	0
48WZW;4962R	SLC25A1	SLC25A22	mmusculus	DIV10/DIV0	-1.17807	7.86081e-06	0.0120041	1	1
48W0X;495CT	ARF4	ARL6	rnorvegicus	DIV5/DIV01	-1.17804	0.355638	0.0455064	1	1
492BG;49BSP	YKT6	VAMP2	hsapiens	NPC/iPS	-1.17803	0.0469782	1.61007e-09	0	0
492BG;49C2G	YKT6	VAMP3	hsapiens	NPC/iPS	-1.17803	0.0469782	0.000389059	2	1
4986G;492H7	SMARCAL1	SHPRH	mmusculus	DIV3/DIV0	-1.17788	2.6248e-05	6.19033e-07	0	0
48XM9;495VN	DDX19A	DDX23	hsapiens	NPC/iPS	-1.17775	0.0497565	0.0011245	2	1
48XM9;495VN	DDX19B	DDX23	hsapiens	NPC/iPS	-1.17775	0.0497565	0.0011245	2	1
48WNW;48V25	ELAVL2	ELAVL3	rnorvegicus	DIV5/DIV01	-1.17762	0.0771294	3.49384e-09	0	0
48V1H;490EH	RAB8B	RAB36	mmusculus	DIV3/DIV0	-1.17758	1.86861e-06	2.27852e-11	0	0
48VAF;492JE	SFXN1	SFXN3	mmusculus	DIV10/DIV0	-1.17757	1.47298e-05	1.06477e-06	2	2
48V0U;48YVP	ITGB1	ITGB4	hsapiens	NPC/iPS	-1.17745	0.598737	0.865651	0	0
48YQ2;48ZE3	AKT1	PDPK1	mmusculus	DIV10/DIV0	-1.17732	2.17819e-05	0.000332345	0	0
48W9I;49247	KIF3C	KIF13B	rnorvegicus	DIV14/DIV01	-1.17726	0.0323007	0.0126343	0	0
48WVH;492TB	STXBP2	SCFD1	mmusculus	DIV3/DIV0	-1.17717	0.000110566	5.24075e-08	1	1
48W16;494GV	RAB14	RAB3C	mmusculus	DIV3/DIV0	-1.17716	0.000228459	0.00100133	1	1
48ZHD;48VAI	DDX31	DDX24	mmusculus	DIV10/DIV0	-1.17712	1.34113e-05	9.23174e-05	0	0
48V93;496BI	EMB	NPTN	mmusculus	DIV10/DIV0	-1.177	0.000386177	7.25482e-07	0	0
48WCR;494CW	SLIT2	SLIT3	rnorvegicus	DIV14/DIV01	-1.17699	0.0434255	9.53715e-09	2	1
48Y8C;48Z3Y	GCFC2	PAXBP1	mmusculus	DIV3/DIV0	-1.17689	4.50113e-06	2.03162e-07	0	0
4931Q;492IQ	PCBP4	HNRNPK	mmusculus	DIV10/DIV0	-1.17689	6.84813e-06	0.00017208	2	1
48XM9;4902A	DDX19A	DDX51	mmusculus	DIV3/DIV0	-1.17682	0.000335431	0.26919	4	2
48XPW;48YZ5	DDX55	DDX10	mmusculus	DIV3/DIV0	-1.17663	7.51653e-05	1.35017e-07	0	0
48VHQ;492NX	ADH5	ZADH2	mmusculus	DIV3/DIV0	-1.17655	0.000236475	2.72935e-05	1	1
493DX;494S7	PSMB2	PSMB5	hsapiens	Neu/iPS	-1.17651	0.132173	0.297859	4	3
491BS;494Q2	ACAA2	ACAA1	drerio	Neur/Stem	-1.17648	0.610312	0.791386	0	0
492NV;498G8	TBC1D13	RABGAP1	rnorvegicus	DIV14/DIV01	-1.17641	0.0112816	2.29303e-05	0	0
48V1H;48WB5	RAB8B	RAB4B	rnorvegicus	DIV14/DIV01	-1.17636	0.653697	1.13071e-07	0	0
48V4A;4955Y	HDAC2	HDAC6	rnorvegicus	DIV5/DIV01	-1.17635	0.00473514	1.43185e-07	1	1
498B2;492N7	PRDX1	PRDX4	mmusculus	DIV3/DIV0	-1.1763	2.92254e-06	1.70358e-09	3	2
492YW;494AB	USP5	USP7	drerio	Neur/Stem	-1.1763	0.0335408	0.00361932	6	3
48WG6;48WU2	RAB5B	RAB31	rnorvegicus	DIV14/DIV01	-1.17627	0.0950436	0.000762976	0	0
494IE;4974H	SSRP1	TFAM	rnorvegicus	DIV14/DIV01	-1.17625	0.271183	2.37845e-06	1	1
48XZI;4924W	SMARCAD1	CHD2	mmusculus	DIV3/DIV0	-1.17613	2.65735e-05	0.000759077	2	1
48URX;494GV	RAB30	RAB3A	mmusculus	DIV10/DIV0	-1.17609	0.00125508	0.0239819	1	1
48V6G;494F3	RAP2C	RALA	mmusculus	DIV10/DIV0	-1.17599	8.09751e-06	0.426427	2	1
496PW;492S0	HDHD2	LHPP	rnorvegicus	DIV5/DIV01	-1.17593	0.777024	0.985081	0	0
48WCU;48YPE	GMPR2	IMPDH1	mmusculus	DIV3/DIV0	-1.17589	3.56311e-06	0.118873	4	2
4995F;48X8W	PRR18	RTN1	mmusculus	DIV3/DIV0	-1.17564	3.01716e-05	9.69288e-11	0	0
495UF;49286	SLC25A20	SLC25A16	mmusculus	DIV10/DIV0	-1.17562	2.43107e-06	2.93852e-09	0	0
4951A;493K7	DDX59	DDX6	mmusculus	DIV3/DIV0	-1.1756	5.62224e-05	1.31974e-06	0	0
48YH7;48VR2	HCN3	HCN4	mmusculus	DIV10/DIV0	-1.17557	0.000320976	3.60961e-05	0	0
48V1H;48WG6	RAB8B	RAB5B	mmusculus	DIV10/DIV0	-1.17553	5.02773e-06	0.00164964	1	1
4912Y;4936G	UBE2K	UBE2V2	rnorvegicus	DIV14/DIV01	-1.17537	0.24498	0.000766357	0	0
4912Y;49C06	UBE2K	UBE2V2	rnorvegicus	DIV14/DIV01	-1.17537	0.24498	0.541706	0	0
48XAB;48VYS	RASA2	SYNGAP1	mmusculus	DIV10/DIV0	-1.17528	1.24332e-05	8.05711e-05	0	0
48YEN.2;48YEN.1	KDM4A	KDM4B	mmusculus	DIV3/DIV0	-1.17523	9.55092e-06	7.14051e-10	0	0
492S4;48V1Y	RBM4	HNRNPA1	hsapiens	NPC/iPS	-1.17516	0.028177	0.000243314	0	0
4913X;48ZND	CLIC1	EEF1G	mmusculus	DIV3/DIV0	-1.17508	0.000193755	3.39971e-10	1	1
48ZCY;4923Y	CAMKK1	CAMKV	mmusculus	DIV3/DIV0	-1.17505	0.000471134	7.93384e-07	0	0
48WVN;49401	RAB2B	RAB15	mmusculus	DIV10/DIV0	-1.17484	3.01423e-05	0.000479094	1	1
48VET;492KZ	PRKCE	PRKCB	mmusculus	DIV10/DIV0	-1.17481	8.75706e-05	0.147534	1	1
48VGC;494G4	PPP4C	PPP5C	rnorvegicus	DIV14/DIV01	-1.17475	0.204199	0.00151333	1	1
497RV;492VJ	CYTH1	IQSEC3	mmusculus	DIV10/DIV0	-1.17469	4.0827e-06	1.46254e-08	0	0
48Z9C;48ZIG	SNX5	SNX4	hsapiens	Neu/iPS	-1.17464	0.210637	1.65405e-07	1	1
48UT6;48YQM	MYH14	MYO5A	hsapiens	NPC/iPS	-1.17454	0.0593616	0.000338743	1	1
494R2;48Z46	TOX	HMG20A	mmusculus	DIV10/DIV0	-1.17434	3.00221e-05	1.55633e-06	0	0
48XWR;4917Y	LRRC8A	LRRC8D	mmusculus	DIV3/DIV0	-1.17432	0.00392008	0.00883528	0	0
49KZT;492IQ	PCBP1	HNRNPK	hsapiens	NPC/iPS	-1.17428	0.0314325	0.000416489	0	0
48W3Z;48ZXQ	KIF1A	KIFC3	mmusculus	DIV3/DIV0	-1.1742	4.27782e-05	3.4868e-07	0	0
48W3F;48ZND	CLIC4	EEF1G	rnorvegicus	DIV5/DIV01	-1.17414	0.00751166	4.13638e-11	1	1
48XFV;494GV	RAB1A	RAB3A	mmusculus	DIV10/DIV0	-1.17403	5.70615e-05	0.00014627	1	1
493S2;490C4	DDX18	DDX39B	rnorvegicus	DIV14/DIV01	-1.17398	0.564158	0.0774955	2	2
48YME;493T7	ATP1A1	ATP2B1	rnorvegicus	DIV5/DIV01	-1.17382	0.195497	0.0603678	4	3
491PX;48W16	IFT27	RAB14	mmusculus	DIV10/DIV0	-1.17376	0.000588868	0.000307798	2	2
48YB1;4974H	UBTF	TFAM	mmusculus	DIV10/DIV0	-1.17354	0.000242892	0.000367694	1	1
48WJQ;48UX3	GNAS	GNAZ	mmusculus	DIV3/DIV0	-1.17324	0.00127416	2.87314e-06	0	0
494NI;48UX3	GNAS	GNAZ	mmusculus	DIV3/DIV0	-1.17324	0.00127416	1.16759e-06	0	0
49283;492G9	ZEB1	ZEB2	mmusculus	DIV3/DIV0	-1.17323	0.00410344	0.00622125	1	1
48YW1;492G2	VPS26A	VPS26B	drerio	Neur/Stem	-1.17321	0.248978	0.0011019	0	0
48XEC;4902G	USP19	USP33	mmusculus	DIV10/DIV0	-1.17321	0.000126665	1.09107e-05	0	0
490S1;491Q4	TPCN1	SCN9A	mmusculus	DIV3/DIV0	-1.17321	0.00713077	2.91145e-05	0	0
48VYK;4995D	MRAS	HRAS	rnorvegicus	DIV5/DIV01	-1.17319	0.688051	0.858042	1	1
48XCY;48YJM	DIAPH2	FMN2	mmusculus	DIV3/DIV0	-1.17312	1.1902e-05	2.12742e-06	0	0
48ZQJ;4917Y	LRRC8C	LRRC8D	mmusculus	DIV3/DIV0	-1.17303	1.37687e-05	0.000150565	0	0
48W5F;48WCB	YES1	FYN	mmusculus	DIV3/DIV0	-1.1729	1.00854e-06	3.13462e-07	0	0
495ST;492HG	HSPH1	HYOU1	mmusculus	DIV3/DIV0	-1.17279	6.0496e-06	5.42921e-07	1	1
48W3S;48XE1	TIAL1	MSI1	hsapiens	Neu/iPS	-1.17273	0.0145305	0.000407863	4	2
495AD;490KR	RAB10	RAB35	hsapiens	Neu/iPS	-1.17239	0.248504	0.161376	0	0
48YNB;491YR	SAR1B	ARL1	hsapiens	Neu/iPS	-1.17235	0.0142804	0.0775491	4	3
48YNB;491YR	SAR1A	ARL1	hsapiens	Neu/iPS	-1.17235	0.0142804	0.0775491	4	3
48YU0;49NC8	MYO9A	MYO16	mmusculus	DIV10/DIV0	-1.17231	1.08065e-05	1.28099e-05	0	0
48X1J;496HK	MYH9	MYO6	mmusculus	DIV10/DIV0	-1.1723	1.7637e-06	0.0868288	1	1
48V3B;4952N	BRD2	BAZ2A	mmusculus	DIV3/DIV0	-1.17229	0.0134664	0.0742354	0	0
48Y2E;490J6	RAB11B	RAB33A	rnorvegicus	DIV5/DIV01	-1.17211	0.391836	0.000885553	0	0
494PE;490J6	RAB11A	RAB33A	rnorvegicus	DIV5/DIV01	-1.17211	0.391836	0.517736	0	0
4924G;48Y2P	HOOK1	CCDC88A	mmusculus	DIV3/DIV0	-1.17206	8.92619e-06	0.000198261	1	1
490E8;48WZW	SLC25A13	SLC25A1	hsapiens	NPC/iPS	-1.17201	0.00926354	1.61879e-11	0	0
48V85;48XM9	DDX47	DDX19A	hsapiens	NPC/iPS	-1.17188	0.00199492	7.36561e-05	2	1
48V85;48XM9	DDX47	DDX19B	hsapiens	NPC/iPS	-1.17188	0.00199492	7.36561e-05	2	1
494GG;48V1Z	RTN3	RTN4	hsapiens	NPC/iPS	-1.17173	0.208649	0.000165465	4	2
48WBA;493XU	STX7	STX1A	rnorvegicus	DIV5/DIV01	-1.17161	0.0157623	6.00695e-09	0	0
48YGS;492KD	ARHGEF7	TIAM1	mmusculus	DIV10/DIV0	-1.1716	7.82528e-05	0.000631567	0	0
4957U;48YQM	TMF1	MYO5A	mmusculus	DIV10/DIV0	-1.17151	0.000204881	0.000236724	0	0
48XCA;4924W	ERCC6L	CHD2	mmusculus	DIV10/DIV0	-1.1715	2.22469e-05	5.05645e-09	0	0
4960E;496AY	PPA1	PPA2	mmusculus	DIV10/DIV0	-1.17119	0.00104018	6.41067e-05	0	0
48VCA;48XS5	RBM19	DAZAP1	rnorvegicus	DIV5/DIV01	-1.17119	0.254572	0.0502735	1	1
494DV;49NCF	PHC1	SAMD1	mmusculus	DIV10/DIV0	-1.17118	1.035e-05	9.75953e-08	0	0
496I9;496Z7	REPS1	EHD1	mmusculus	DIV10/DIV0	-1.17105	2.57837e-06	5.49932e-07	0	0
48XY6.1;48XY6.2	SLC8A2	SLC8A1	mmusculus	DIV3/DIV0	-1.17094	1.25752e-05	1.26059e-05	0	0
48XNB;496WT	RTN4IP1	PTGR1	drerio	Neur/Stem	-1.17091	0.418385	1.77032e-07	2	1
495AD;48WTQ	RAB10	RAB9B	mmusculus	DIV3/DIV0	-1.17088	0.000346404	8.55638e-07	0	0
48WG6;490J6	RAB5B	RAB33A	rnorvegicus	DIV5/DIV01	-1.17067	0.267176	0.000291062	0	0
49451;48XNN	SLC25A24	SLC25A51	mmusculus	DIV3/DIV0	-1.17064	0.000869191	6.54359e-06	2	1
48VI0;498Z4	USP15	USP20	mmusculus	DIV3/DIV0	-1.17041	0.000142353	1.61833e-05	0	0
48VEX;48ZSF	RAB3D	RAB43	mmusculus	DIV10/DIV0	-1.17038	0.000632312	6.40618e-06	0	0
48VBC;496BC	PTPN2	PTPRN2	mmusculus	DIV3/DIV0	-1.17034	0.000443349	1.10301e-08	0	0
498AG;48VG7	DSTN	CFL1	hsapiens	NPC/iPS	-1.17029	0.0836448	0.228949	4	3
48ZZU;494R0	SERBP1	HABP4	mmusculus	DIV3/DIV0	-1.17027	8.74359e-06	1.15236e-11	0	0
48ZTB;4936G	AKTIP	UBE2V2	rnorvegicus	DIV5/DIV01	-1.17018	0.316313	0.095772	0	0
48ZTB;49C06	AKTIP	UBE2V2	rnorvegicus	DIV5/DIV01	-1.17018	0.316313	0.095772	0	0
494ET;4906H	RAVER1	NONO	rnorvegicus	DIV5/DIV01	-1.17012	0.385082	0.000111558	0	0
49E5M;48VUP	TUBB6	TUBA4A	rnorvegicus	DIV5/DIV01	-1.17009	0.609691	0.0390225	1	1
48XV4;48VAJ	EVI5	SGSM2	mmusculus	DIV10/DIV0	-1.17007	1.48924e-05	3.10873e-07	0	0
48YFF;493AQ	GNL1	GNL3	drerio	Neur/Stem	-1.16944	0.327809	1.06147e-05	5	3
4940C;492FG	DHX38	DHX16	rnorvegicus	DIV14/DIV01	-1.16943	0.612623	0.789331	1	1
490RK;493UG	PPIL2	PPIH	rnorvegicus	DIV14/DIV01	-1.16941	0.460868	0.0150791	2	2
48ZI3;49790	PTPN1	PTPRO	mmusculus	DIV10/DIV0	-1.1694	8.89759e-05	3.5399e-05	0	0
494GS;48ZGC	ASAP1	AGAP2	mmusculus	DIV10/DIV0	-1.16933	6.16645e-07	0.00541086	2	2
48W1P;496MP	NFASC	L1CAM	rnorvegicus	DIV14/DIV01	-1.16932	0.218517	5.65124e-05	0	0
48XG4;48VUN	RNPEP	NPEPPS	mmusculus	DIV10/DIV0	-1.1693	5.96621e-06	2.45014e-06	1	1
48XCA;48ZXK	ERCC6L	CHD9	mmusculus	DIV3/DIV0	-1.16927	3.05009e-05	1.83147e-06	0	0
494RR;49714	TRIP12	HERC2	mmusculus	DIV10/DIV0	-1.16921	1.36024e-05	2.22953e-05	0	0
48VMZ;49248	PPP1R12A	PPP1R12C	mmusculus	DIV10/DIV0	-1.16896	1.02098e-05	0.000425374	0	0
491TX;49560	DDX42	EIF4A2	hsapiens	Neu/iPS	-1.16893	0.041821	3.17711e-06	1	1
4998Z;4902G	USP11	USP33	mmusculus	DIV3/DIV0	-1.16888	5.8009e-05	9.55094e-08	0	0
493E7;48VZG	EPHA3	EPHA4	mmusculus	DIV10/DIV0	-1.16882	0.00146362	0.00118317	0	0
492Z8;48Z0R	FLNB	SYNE2	mmusculus	DIV3/DIV0	-1.16875	0.000126101	1.85186e-08	0	0
492QR;4945X	SNX6	SNX11	mmusculus	DIV3/DIV0	-1.16871	4.52866e-05	5.49888e-05	0	0
48VQT;490G0	RBMS2	TARDBP	mmusculus	DIV10/DIV0	-1.16869	0.000121748	3.802e-07	0	0
4912Y;48Y5W	UBE2K	UBE2I	hsapiens	NPC/iPS	-1.16863	0.11229	0.000102359	5	3
48X6S;48VI6	RALGPS2	SOS1	rnorvegicus	DIV14/DIV01	-1.16859	0.663259	6.23666e-05	0	0
4911F;48VYK	NKIRAS1	MRAS	mmusculus	DIV3/DIV0	-1.1684	0.000126671	1.4385e-08	0	0
49319;48Z9Z	STAM	GGA3	rnorvegicus	DIV14/DIV01	-1.16838	0.472763	0.190872	1	1
48V2H;48WVE	WASF2	WASF1	mmusculus	DIV3/DIV0	-1.1682	0.0103062	4.91644e-05	0	0
48XWR;4901U	LRRC8A	LRRC7	rnorvegicus	DIV5/DIV01	-1.1682	0.254941	0.010518	0	0
48XH4;490JE	DARS	NARS2	mmusculus	DIV3/DIV0	-1.16819	0.0011032	0.000329653	0	0
48WG6;491X8	RAB5B	RAB33B	mmusculus	DIV10/DIV0	-1.16815	4.2651e-06	3.09804e-06	0	0
48WBN;48VA1	HECTD1	WWP1	mmusculus	DIV10/DIV0	-1.16811	0.00129943	0.00576172	1	1
48ZQB.1;48ZQB.2	BCAT2	BCAT1	rnorvegicus	DIV14/DIV01	-1.16807	0.447302	5.08358e-06	3	2
499DA;490SY	PPP1R18	TPRN	mmusculus	DIV10/DIV0	-1.16806	0.00134781	0.000166187	0	0
4922P;492P7	DOCK7	DOCK4	mmusculus	DIV10/DIV0	-1.1679	1.35871e-05	1.9075e-05	0	0
493K7;4936F	DDX6	DDX28	mmusculus	DIV10/DIV0	-1.16789	2.90606e-05	3.08347e-06	0	0
491U9;48YKC	SMC3	CKAP4	rnorvegicus	DIV14/DIV01	-1.16788	0.375519	2.47242e-11	0	0
48X6D;48WYB	USP16	USP9X	mmusculus	DIV10/DIV0	-1.16788	0.0017973	0.00117623	0	0
48V93;4960M	EMB	BSG	mmusculus	DIV3/DIV0	-1.16758	3.35789e-06	1.4052e-09	0	0
492T6;48XX6	PDLIM7	PDLIM5	hsapiens	Neu/iPS	-1.16735	0.26316	1.35395e-09	0	0
48ZIQ;48WB5	RAB5A	RAB4B	mmusculus	DIV10/DIV0	-1.16734	9.81696e-06	0.00414062	0	0
48WW0;48W7U	HSPA5	HSPA8	drerio	Neur/Stem	-1.16731	0.00357705	4.10359e-08	4	2
48XAE;490DJ	PGP	PDXP	hsapiens	NPC/iPS	-1.16718	0.351139	1.27896e-08	0	0
48XVQ;497SW	UBA3	UBA5	rnorvegicus	DIV14/DIV01	-1.16717	0.055645	2.40013e-06	1	1
49BH2;48UY4	FKBP1A	TTC9B	rnorvegicus	DIV14/DIV01	-1.16715	0.0161013	0.0031573	2	1
495Z4;491U9	SMC4	SMC3	rnorvegicus	DIV5/DIV01	-1.16696	0.635275	6.5212e-10	0	0
48XWJ;496T8	STRN4	STRN	rnorvegicus	DIV14/DIV01	-1.16691	0.521014	0.199713	2	2
48VCS;492IQ	IGF2BP2	HNRNPK	mmusculus	DIV3/DIV0	-1.16689	1.84245e-07	9.69288e-11	2	1
48YV8;48W6H	STAM2	WDFY1	drerio	Neur/Stem	-1.16673	0.386999	0.19925	0	0
48ZR3;48ZC7	CNTN3	ROBO2	mmusculus	DIV3/DIV0	-1.16659	3.75617e-06	0.0179076	1	1
490WK;4917F	ACTR10	ACTL6B	mmusculus	DIV3/DIV0	-1.16656	8.51343e-06	6.55098e-05	3	2
492S4;491HX	RBM4	HNRNPD	rnorvegicus	DIV14/DIV01	-1.16645	0.186068	0.000192965	0	0
495DC;4936F	DDX1	DDX28	mmusculus	DIV10/DIV0	-1.16626	6.00187e-05	2.54852e-06	0	0
48WIT;491AJ	GRIK2	GRIA1	mmusculus	DIV3/DIV0	-1.16625	0.000942604	4.07292e-06	0	0
48WSP;494Q2	HADHB	ACAA1	drerio	Neur/Stem	-1.16615	0.687242	0.767449	1	1
495AD;48WB5	RAB10	RAB4A	mmusculus	DIV10/DIV0	-1.16612	0.000770149	0.0108496	1	1
48YQ2;48ZE3	AKT1	PDPK1	rnorvegicus	DIV14/DIV01	-1.16611	0.0360838	0.000332345	0	0
48Y89;492UK	TRIM24	TRIM67	mmusculus	DIV3/DIV0	-1.16608	3.25059e-05	1.61007e-09	0	0
48WRT;493JA	LMNB1	LMNA	mmusculus	DIV3/DIV0	-1.16603	9.19778e-07	5.89529e-12	1	1
48XEC;490U8	USP19	USP24	rnorvegicus	DIV14/DIV01	-1.16598	0.104436	0.0207047	0	0
48WB5;48WTQ	RAB4B	RAB9B	mmusculus	DIV10/DIV0	-1.16585	2.79601e-05	1.35548e-05	0	0
48V4V;48YSQ	ACADS	IVD	rnorvegicus	DIV5/DIV01	-1.16584	0.0767461	1.38545e-06	1	1
493TI;48ZI1	LINGO2	SLITRK1	mmusculus	DIV3/DIV0	-1.16584	0.00716834	0.0115974	1	1
48ZYW;490GM	ANXA4	ANXA5	mmusculus	DIV10/DIV0	-1.16582	3.95777e-05	0.000676412	3	2
48YZQ;48ZQK	NRD1	PMPCB	mmusculus	DIV3/DIV0	-1.16578	4.03488e-05	4.06198e-06	0	0
497VC;4972B	KIF5C	KIF5A	mmusculus	DIV10/DIV0	-1.16577	9.49278e-07	9.79082e-06	1	1
490IC;48W16	RAB6B	RAB14	hsapiens	Neu/iPS	-1.16571	0.180032	0.000252253	4	2
496WT;4900P	PTGR1	CRYZL1	mmusculus	DIV10/DIV0	-1.16566	2.07236e-06	3.58947e-07	1	1
494I3;497HC	EPPK1	SPTBN1	hsapiens	NPC/iPS	-1.16563	0.0979087	0.59609	1	1
491PY;4972M	NACA	NACAD	mmusculus	DIV10/DIV0	-1.16561	0.000822998	2.06278e-06	0	0
4932M;48XBI	MARK1	MARK4	rnorvegicus	DIV14/DIV01	-1.1655	0.248706	0.0240643	0	0
48V4I;4905F	ACOX1	ACADM	rnorvegicus	DIV14/DIV01	-1.16548	0.465359	0.383247	3	3
494SK;49762	TRIM28	TRIM33	rnorvegicus	DIV5/DIV01	-1.16544	0.617533	0.00425526	1	1
48XM9;48V85	DDX19A	DDX47	mmusculus	DIV3/DIV0	-1.16538	0.000521185	7.36561e-05	4	2
494YY;495YC	HDGF	HDGFL3	rnorvegicus	DIV14/DIV01	-1.16537	0.180662	2.96479e-10	0	0
492TB;48WZN	SCFD1	VPS45	mmusculus	DIV10/DIV0	-1.16517	0.000229881	0.0133461	0	0
495U4;49792	AP3M1	AP2M1	mmusculus	DIV10/DIV0	-1.16502	0.00146989	0.0217702	4	2
490IA;4902Z	SGTB	STUB1	mmusculus	DIV3/DIV0	-1.16497	0.00405142	0.0144311	0	0
493SV;48WE1	IGF1R	EPHB1	mmusculus	DIV3/DIV0	-1.16494	5.7337e-06	6.75827e-11	0	0
490ME;4942P	PTPN11	PTPN4	mmusculus	DIV10/DIV0	-1.16493	2.56501e-06	6.59919e-09	0	0
4963X;48V0I	EZR	RDX	hsapiens	NPC/iPS	-1.16457	0.165635	0.0457064	1	1
48Y2E;4942V	RAB11B	RAB12	rnorvegicus	DIV14/DIV01	-1.16451	0.114344	0.000377595	0	0
494PE;4942V	RAB11A	RAB12	rnorvegicus	DIV14/DIV01	-1.16451	0.114344	0.278141	0	0
496WY;48WXC	ROCK1	CIT	mmusculus	DIV10/DIV0	-1.1645	3.53252e-05	0.000755493	1	1
48XW3;495Q4	KDSR	RDH14	mmusculus	DIV3/DIV0	-1.16449	0.00203499	0.000125275	0	0
490QU.1;490QU.2	AP3S2	AP3S1	rnorvegicus	DIV14/DIV01	-1.16426	0.312321	3.10587e-06	2	1
49NWY;490QU	AP3S2	AP3S1	rnorvegicus	DIV14/DIV01	-1.16426	0.312321	0.497599	0	0
48WSE;48XDA	AGFG1	GIT1	rnorvegicus	DIV14/DIV01	-1.16418	0.209367	3.256e-05	0	0
495XU;49345	PTPN9	PTPRS	mmusculus	DIV3/DIV0	-1.16415	6.771e-06	1.01589e-09	0	0
495DF;499Q1	G3BP1	G3BP2	rnorvegicus	DIV5/DIV01	-1.16414	0.0278328	0.0122602	0	0
4902A;491TX	DDX51	DDX42	drerio	Neur/Stem	-1.1641	0.192762	0.179001	2	2
491V2;495K4	CORO7	CORO2B	rnorvegicus	DIV14/DIV01	-1.16408	0.573671	0.107068	1	1
496T3;4903V	FLRT3	FLRT2	mmusculus	DIV10/DIV0	-1.16407	3.76845e-06	3.5803e-10	0	0
48Z7N;49319	GGA1	STAM	drerio	Neur/Stem	-1.16397	0.281321	0.358441	2	1
48VF7;48ZKW	PRDX3	PRDX6	hsapiens	NPC/iPS	-1.16392	0.00278508	2.94114e-10	5	4
490E7;48W8W	LANCL1	LANCL2	rnorvegicus	DIV14/DIV01	-1.1639	0.0545742	6.48617e-07	0	0
4954B;498MC	ABL2	JAK1	mmusculus	DIV10/DIV0	-1.16372	3.63867e-05	1.97007e-06	0	0
495F5;48WXF	ALDH9A1	ALDH2	hsapiens	NPC/iPS	-1.16365	0.060621	0.000594905	5	3
495VN;48V85	DDX23	DDX47	drerio	Neur/Stem	-1.16364	0.0494465	1.3274e-05	2	1
48X9I.1;48X9I.2	GOLPH3L	GOLPH3	mmusculus	DIV10/DIV0	-1.16358	3.53165e-05	0.000162891	0	0
492JG;48V1A	BTF3L4	TAB3	mmusculus	DIV10/DIV0	-1.16353	1.2423e-05	4.34112e-09	0	0
491EQ;496SW	NDRG2	NDRG4	rnorvegicus	DIV14/DIV01	-1.16342	0.481237	8.33749e-10	0	0
48YMH;494B1	NF1	RASA3	mmusculus	DIV10/DIV0	-1.16337	3.92299e-07	2.30778e-09	0	0
48XR5;498BX	RPAP3	TTC1	drerio	Neur/Stem	-1.16333	0.154125	0.0713034	0	0
494I2;493NH	ILF2	STAU1	hsapiens	Neu/iPS	-1.16329	0.116312	0.00905311	2	1
48WHS;490EN	SPTB	DTNA	mmusculus	DIV10/DIV0	-1.16322	0.0101684	6.29755e-05	0	0
48W1P;48V9K	NFASC	NCAM2	mmusculus	DIV10/DIV0	-1.16317	8.21177e-05	8.64302e-06	0	0
49M61;48VG8	RRAS	RAP1A	mmusculus	DIV3/DIV0	-1.16317	7.673e-05	0.00454833	1	1
48Z3G;495VR	UBE2H	UBE2Z	mmusculus	DIV10/DIV0	-1.16315	0.00146809	0.00062561	1	1
48Z5T;48VJX	ARF6	ARL8A	mmusculus	DIV3/DIV0	-1.16314	9.29133e-05	0.00126792	0	0
48ZN3.2;48ZN3.1	OSBP	OSBP2	mmusculus	DIV10/DIV0	-1.16311	4.31118e-07	5.63016e-08	0	0
4998Z;48WYB	USP11	USP9X	mmusculus	DIV10/DIV0	-1.16302	6.3902e-05	0.000266372	0	0
4937T;493U9	CGN	MYO5B	mmusculus	DIV3/DIV0	-1.16296	2.55247e-05	4.33603e-09	0	0
496WE;497VC	KIF3B	KIF5C	hsapiens	NPC/iPS	-1.16273	0.0135887	0.000380779	4	2
48XHY;493UW	HPCAL1	NCALD	mmusculus	DIV3/DIV0	-1.16269	9.58697e-05	6.6095e-08	0	0
48ZSF;490EH	RAB43	RAB36	mmusculus	DIV10/DIV0	-1.16261	0.000468752	0.00107188	0	0
48W9U;497Z3	AK4	AK5	mmusculus	DIV3/DIV0	-1.16249	0.000540942	1.38578e-08	0	0
493S0;49728	AACS	ACSS2	rnorvegicus	DIV14/DIV01	-1.1624	0.0542697	0.000158952	2	1
48YG9;493EA	SESTD1	MCF2L	mmusculus	DIV10/DIV0	-1.16237	5.59338e-05	9.81945e-05	0	0
4914J;493X9	ARFGAP3	APPL1	mmusculus	DIV10/DIV0	-1.16229	1.29754e-05	9.16788e-06	0	0
491KG;493N4	SNX1	SNX3	mmusculus	DIV3/DIV0	-1.16228	1.058e-05	3.59726e-05	1	1
4925R;48XRJ	DDX46	DDX5	mmusculus	DIV3/DIV0	-1.16227	2.06445e-05	1.2337e-05	1	1
497KG;48Z8Q	STK11	CAMK2D	mmusculus	DIV10/DIV0	-1.16222	0.000118727	0.268525	3	2
48WHJ;48UTM	NCOA1	NCOA2	rnorvegicus	DIV5/DIV01	-1.16221	0.183117	0.00824667	0	0
48XHB;4983Y	SYT11	SYT5	mmusculus	DIV3/DIV0	-1.16215	0.000676648	0.000796201	0	0
4914J;48ZGC	ARFGAP3	AGAP1	rnorvegicus	DIV5/DIV01	-1.1621	0.436634	1.5528e-05	0	0
48V6G;492J0	RAP2C	RRAS2	mmusculus	DIV3/DIV0	-1.162	3.61333e-05	0.627625	2	1
48ZCS;4952Q	DDX27	EIF4A3	hsapiens	Neu/iPS	-1.16194	0.0402177	0.0934403	3	2
490E0;498Z4	USP38	USP20	mmusculus	DIV3/DIV0	-1.16194	0.00114779	0.000278544	0	0
48Y3Z;491GE	CPSF3	CPSF2	hsapiens	NPC/iPS	-1.16188	0.102394	0.571146	1	1
48X98.2;48X98.1	PRMT1	PRMT8	mmusculus	DIV3/DIV0	-1.16172	0.00220788	7.03537e-07	0	0
48W5F;48WCB	SRC	FYN	mmusculus	DIV10/DIV0	-1.16165	5.11405e-05	3.13462e-07	0	0
49376;48YGF	NIT2	NIT1	hsapiens	Neu/iPS	-1.16165	0.395708	0.487259	2	2
4915M;4957R	ZYG11B	ZER1	rnorvegicus	DIV14/DIV01	-1.16164	0.333559	0.00120815	2	1
48YJ1;48W5F	ABL1	SRC	mmusculus	DIV10/DIV0	-1.16162	0.0030601	0.059144	1	1
49221;49KWH	STK24	STK25	mmusculus	DIV3/DIV0	-1.16154	3.10347e-05	1.41693e-07	0	0
48VJG;48YH4	ITPR1	ITPR2	rnorvegicus	DIV5/DIV01	-1.16127	0.0927801	0.0184342	0	0
48YJF;49023	QKI	KHDRBS1	hsapiens	Neu/iPS	-1.16124	0.0299648	0.000813137	1	1
48V0Y;495YC	PSIP1	HDGFL3	mmusculus	DIV3/DIV0	-1.16074	2.31077e-05	1.64457e-07	1	1
495CT;49P22	ARL6	ARL10	mmusculus	DIV3/DIV0	-1.1607	0.0242403	0.00045193	0	0
491T6;48XFV	RAB13	RAB1A	hsapiens	Neu/iPS	-1.1606	0.0200437	0.173611	0	0
495CT;48W0X	ARL6	ARF5	mmusculus	DIV10/DIV0	-1.16057	0.0011971	0.0455064	3	2
48ZDQ;48VPV	RPS2	MRPS5	mmusculus	DIV3/DIV0	-1.16047	2.19169e-05	6.45892e-06	2	2
48VA4;48Z0R	ACTN1	SYNE2	hsapiens	NPC/iPS	-1.16032	0.179426	1.7606e-07	1	1
48Z1G;48YKW	VARS	LARS	mmusculus	DIV10/DIV0	-1.16027	0.000178118	4.71983e-06	0	0
48ZI3;495MH	PTPN1	PTPRE	rnorvegicus	DIV14/DIV01	-1.16017	0.579836	3.94396e-06	0	0
48UTP;48X27	ALDH7A1	ALDH4A1	mmusculus	DIV10/DIV0	-1.16009	1.19516e-05	3.31836e-09	1	1
492TB;48WZN	SCFD1	VPS45	hsapiens	Neu/iPS	-1.16002	0.481759	0.0133461	0	0
49AKR;4902G	USP29	USP33	mmusculus	DIV10/DIV0	-1.15985	3.24926e-05	5.2063e-06	0	0
494DR;494DE	SMAD2	SMAD1	mmusculus	DIV10/DIV0	-1.15978	0.000479171	0.0200345	3	2
48XM9;48VAI	DDX19A	DDX24	mmusculus	DIV3/DIV0	-1.1597	0.000248664	0.0147233	2	1
48V4I;494J1	ACOX1	ACAD9	rnorvegicus	DIV14/DIV01	-1.15957	0.211253	0.0673719	1	1
48X31;497ER	CAPN5	SRI	hsapiens	NPC/iPS	-1.1595	0.236948	4.19684e-07	2	1
48VHQ;492NX	ADH5	ZADH2	mmusculus	DIV10/DIV0	-1.15946	0.000262017	2.72935e-05	1	1
490M0;48WIG	PRKCSH	GNPTG	mmusculus	DIV10/DIV0	-1.15945	0.000355234	0.000252289	0	0
49MAC;492X2	CBX3	CBX8	mmusculus	DIV10/DIV0	-1.15937	0.000421427	4.30038e-05	0	0
494BP;4939H	SUCLG2	SUCLA2	mmusculus	DIV3/DIV0	-1.15914	5.71797e-06	1.32588e-09	1	1
48X1J;4937T	MYH9	CGN	mmusculus	DIV10/DIV0	-1.159	9.32987e-06	0.0381518	1	1
49M61;48VG8	RRAS	RAP1B	mmusculus	DIV10/DIV0	-1.15899	0.0176677	0.00454833	1	1
48ZCE.1;48ZCE.2	CBLB	CBL	mmusculus	DIV10/DIV0	-1.15893	0.000244992	0.000107611	0	0
49263;48WXF	ALDH6A1	ALDH1B1	mmusculus	DIV10/DIV0	-1.15887	0.00029999	4.05471e-05	6	3
4923J;48WU4	PA2G4	PEPD	mmusculus	DIV10/DIV0	-1.15873	6.66143e-06	8.40008e-05	1	1
495XU;49790	PTPN9	PTPRO	mmusculus	DIV3/DIV0	-1.15873	1.84507e-05	3.06296e-08	0	0
48YDC;48YM4	EHMT2	SETD2	mmusculus	DIV10/DIV0	-1.15872	2.87529e-05	0.0120245	0	0
48VYX.1;48VYX.2	TUBB2B	TUBB2A	mmusculus	DIV10/DIV0	-1.1587	2.20197e-05	0.000732165	5	3
496PX;494FW	UBA2	UBA6	hsapiens	Neu/iPS	-1.15864	0.0302217	9.39989e-06	1	1
48XP9;48V2N	PUF60	ELAVL1	mmusculus	DIV3/DIV0	-1.1584	1.13741e-05	4.47964e-08	0	0
491T5;493X9	ARFGAP1	APPL1	mmusculus	DIV10/DIV0	-1.15839	1.30355e-05	5.94203e-06	0	0
491U9;48YKC	SMC3	CKAP4	hsapiens	NPC/iPS	-1.15805	0.0193826	2.47242e-11	0	0
49137;492DD	PPOX	MAOA	mmusculus	DIV10/DIV0	-1.15803	0.000116992	0.00575831	0	0
4924W;492CC	CHD2	SMARCA2	mmusculus	DIV3/DIV0	-1.15791	5.19149e-05	5.93678e-09	0	0
48WBJ;48VS2	SOX5	SOX2	mmusculus	DIV3/DIV0	-1.15787	0.00077658	3.88035e-06	0	0
48WJ9;48Z46	TOX4	HMG20A	rnorvegicus	DIV14/DIV01	-1.15779	0.269173	0.177594	2	1
48VV4;490KR	RAB39A	RAB35	rnorvegicus	DIV14/DIV01	-1.1575	0.443471	0.939674	2	1
48VBT;494CF	ARFGEF2	PSD3	mmusculus	DIV3/DIV0	-1.15744	1.5213e-05	6.48134e-10	0	0
48Z3G;4936G	UBE2H	UBE2V2	mmusculus	DIV10/DIV0	-1.1574	4.43573e-06	2.06625e-06	0	0
4954I;48YG4	JAM2	CXADR	mmusculus	DIV3/DIV0	-1.15727	2.33903e-05	2.79468e-08	0	0
48YB2;493ZH	MAPK8	MAPK9	rnorvegicus	DIV5/DIV01	-1.1572	0.311047	0.53715	2	1
49904;493ZH	MAPK8	MAPK9	rnorvegicus	DIV5/DIV01	-1.1572	0.311047	0.291489	0	0
48VMV;48YB2	MAPK14	MAPK10	mmusculus	DIV3/DIV0	-1.15719	0.0004879	0.000113128	0	0
48Z1C;493B3	PDIA6	P4HB	hsapiens	Neu/iPS	-1.15708	0.00928898	0.108829	3	3
48VV4;49401	RAB39B	RAB15	mmusculus	DIV10/DIV0	-1.15696	2.01411e-05	0.000229015	0	0
48XNT;498U8	ALYREF	POLDIP3	hsapiens	Neu/iPS	-1.15684	0.0277445	0.33089	4	3
48WES;496WE	KIF21A	KIF3B	mmusculus	DIV3/DIV0	-1.15679	4.48827e-05	3.48908e-07	2	1
490DE;493UG	PPIB	PPIH	drerio	Neur/Stem	-1.15666	0.0532933	5.60922e-09	4	2
48VI2;48WMT	FUBP1	NOVA1	mmusculus	DIV3/DIV0	-1.15661	0.00130617	8.98771e-10	0	0
494A2;49560	DDX21	EIF4A2	hsapiens	NPC/iPS	-1.15656	0.171543	5.54944e-08	0	0
493SV;4956M	IGF1R	MET	mmusculus	DIV3/DIV0	-1.15652	2.82363e-05	4.5909e-11	0	0
490QX;48XI9	CAD	OTC	rnorvegicus	DIV14/DIV01	-1.15623	0.802419	0.928677	1	1
49677;49799	ZFYVE19	RUFY2	mmusculus	DIV10/DIV0	-1.15609	0.000585943	0.00929479	3	2
491BJ;4914M	SLC12A7	SLC12A2	mmusculus	DIV3/DIV0	-1.15596	2.08318e-06	4.22544e-06	4	2
493E0;49714	HECW1	HERC2	rnorvegicus	DIV5/DIV01	-1.15564	0.591347	0.56647	1	1
494NZ;496I4	DNAJC24	DNAJC7	mmusculus	DIV3/DIV0	-1.15534	0.000210044	0.00222004	1	1
48VHQ;48XN5	ADH5	PTGR2	drerio	Neur/Stem	-1.15531	0.147568	0.185277	0	0
494A2;48VAI	DDX21	DDX24	mmusculus	DIV10/DIV0	-1.1551	1.8183e-06	9.72036e-05	1	1
490AT;495HP	CHMP1B	CHMP2B	mmusculus	DIV3/DIV0	-1.15507	0.000115906	5.67314e-09	0	0
498MC;48YAE	JAK1	MATK	mmusculus	DIV10/DIV0	-1.15493	3.04248e-05	2.54771e-06	2	1
48ZUK;4929E	TBC1D14	TBC1D15	rnorvegicus	DIV14/DIV01	-1.15492	0.256597	0.413132	1	1
48UTP;48YRP	ALDH7A1	ALDH5A1	rnorvegicus	DIV5/DIV01	-1.15473	0.138389	1.12115e-10	0	0
48WZK;48W1P	DSCAML1	NFASC	mmusculus	DIV3/DIV0	-1.15464	3.15721e-05	8.51291e-08	0	0
48YMU;490NI	RALB	DIRAS2	mmusculus	DIV3/DIV0	-1.1546	0.000210259	0.0275417	0	0
48XQ4;49715	MED25	PTOV1	mmusculus	DIV10/DIV0	-1.15458	0.000333207	0.000361779	0	0
49A4G;48WB8	TRIM44	TRIM3	mmusculus	DIV3/DIV0	-1.15457	0.000629945	0.000464785	0	0
48ZI2;492SE	DNAJC2	DNAJC14	mmusculus	DIV10/DIV0	-1.15447	7.87686e-06	6.95068e-08	0	0
48XGU;494QZ	CHD4	ATRX	mmusculus	DIV10/DIV0	-1.15428	0.000202261	1.82033e-05	2	1
48V1V;49309	PRKAR1A	PRKAR2A	rnorvegicus	DIV14/DIV01	-1.1542	0.517993	0.000236851	0	0
491KG.2;491KG.1	SNX1	SNX2	mmusculus	DIV10/DIV0	-1.15419	2.01315e-05	0.000126885	2	1
48WCJ;48VXZ	CDK1	CDK7	mmusculus	DIV3/DIV0	-1.15416	0.00110341	0.000225224	0	0
493DE;490WE	PHYHIPL	PHYHIP	rnorvegicus	DIV5/DIV01	-1.15398	0.299083	0.00169532	1	1
491Y3;49560	DDX49	EIF4A2	mmusculus	DIV10/DIV0	-1.15391	1.60934e-05	0.000223791	2	2
48V83;492FV	BAZ1A	KAT2A	mmusculus	DIV3/DIV0	-1.15381	6.56582e-05	6.14774e-07	0	0
48XAQ;48Y28	NACC1	FEZF2	mmusculus	DIV3/DIV0	-1.15381	9.65446e-05	1.5403e-06	1	1
48YQ1;48WB3	HNRNPH3	HNRNPH2	hsapiens	Neu/iPS	-1.15366	0.00465271	0.473999	2	1
490CU;48ZXQ	KIF1B	KIFC3	mmusculus	DIV3/DIV0	-1.15365	1.00076e-05	3.95152e-08	0	0
48WBT;48W16	RAB21	RAB14	rnorvegicus	DIV5/DIV01	-1.15365	0.104683	0.0158774	2	1
49A4G;497XY	TRIM44	TRIM32	mmusculus	DIV3/DIV0	-1.1536	5.24338e-05	7.77523e-08	0	0
4951A;491TX	DDX59	DDX42	mmusculus	DIV3/DIV0	-1.15344	4.20546e-05	4.23176e-06	0	0
498ET;495XU	PTPN23	PTPN9	rnorvegicus	DIV14/DIV01	-1.15335	0.338866	0.00629745	0	0
491B0;4902Z	STIP1	STUB1	hsapiens	Neu/iPS	-1.15334	0.319585	0.000489814	1	1
493E0;48ZRG	HECW1	SMURF1	rnorvegicus	DIV14/DIV01	-1.15303	0.838525	0.992169	0	0
4977P;48XF1	RHOT2	RHOF	mmusculus	DIV3/DIV0	-1.15298	0.000264551	2.97063e-08	0	0
48VN8;48WSE	ARFGAP2	AGFG1	mmusculus	DIV10/DIV0	-1.15298	4.63765e-06	6.70134e-06	0	0
4925R;491Y3	DDX46	DDX49	mmusculus	DIV3/DIV0	-1.1529	2.77646e-07	6.80778e-08	0	0
48XE1;48XB7	MSI1	HNRNPAB	mmusculus	DIV10/DIV0	-1.1527	0.0046588	4.1144e-05	3	2
492B3;48W7U	HSPA14	HSPA8	rnorvegicus	DIV14/DIV01	-1.15254	0.222412	0.0287643	1	1
48WBJ;48XJ1	SOX5	SOX3	mmusculus	DIV10/DIV0	-1.15251	4.79562e-06	3.43303e-07	0	0
48V4N;48W3S	NCL	TIAL1	hsapiens	Neu/iPS	-1.15242	0.0321437	0.000127262	1	1
48VYX.1;48VYX.2	TUBB4B	TUBB2B	hsapiens	NPC/iPS	-1.15231	8.43015e-05	0.000732165	5	3
48W33;494F3	NKIRAS2	RALA	mmusculus	DIV3/DIV0	-1.15226	2.06973e-05	5.59028e-08	0	0
492WQ;48XY4	RAB5C	RAB23	rnorvegicus	DIV5/DIV01	-1.15225	0.301212	0.360976	1	1
48WJF;48W4U	PTPRA	PTPRD	mmusculus	DIV10/DIV0	-1.15224	1.94283e-05	0.00275644	0	0
490MB;48YGX	CDK11B	CDK17	mmusculus	DIV10/DIV0	-1.15214	9.91968e-05	0.000161873	0	0
494SJ;492NX	SORD	ZADH2	mmusculus	DIV3/DIV0	-1.15214	7.5404e-05	0.00144701	0	0
4940C;48WWM	DHX38	DHX36	rnorvegicus	DIV5/DIV01	-1.152	0.175387	0.191492	0	0
491EP;4936H	SLC1A3	SLC1A4	mmusculus	DIV3/DIV0	-1.15192	0.00409627	0.000209892	5	3
48XBN;48Z3W	TENM4	TENM2	rnorvegicus	DIV5/DIV01	-1.15181	0.546865	9.34974e-08	0	0
4986G;4966C	SMARCAL1	CHD6	mmusculus	DIV3/DIV0	-1.15163	0.000889398	0.000259613	0	0
48VCA;48V4N	RBM19	NCL	rnorvegicus	DIV14/DIV01	-1.15158	0.257017	6.68538e-05	2	1
48ZDJ;48V9Q	CAMK1D	CAMK2A	mmusculus	DIV3/DIV0	-1.15152	0.000120183	3.27181e-08	0	0
494T6;48WW0	HSPA4	HSPA5	hsapiens	NPC/iPS	-1.15147	0.0168212	3.89003e-05	0	0
48XHB;494XY	SYT11	SYT1	rnorvegicus	DIV14/DIV01	-1.15144	0.41418	0.00878026	1	1
495YT;48WYB	USP4	USP9X	mmusculus	DIV10/DIV0	-1.1514	2.1018e-06	8.58901e-08	0	0
4933X;48ZGC	GIT2	AGAP2	mmusculus	DIV3/DIV0	-1.15128	5.38732e-06	8.88143e-05	1	1
497NK;496S6	PLCG1	PLCB1	rnorvegicus	DIV5/DIV01	-1.15122	0.11002	1.27578e-10	0	0
495D6;48WZN	STXBP3	VPS45	mmusculus	DIV10/DIV0	-1.1511	0.00373407	0.000565578	0	0
494QZ;492CC	ATRX	SMARCA2	mmusculus	DIV10/DIV0	-1.15105	1.87927e-06	4.267e-09	0	0
48ZTD;491QC	BAX	MCL1	mmusculus	DIV3/DIV0	-1.15101	0.000278239	5.30442e-05	1	1
48VQX;49M0S	ARAF	MAP3K20	rnorvegicus	DIV14/DIV01	-1.15086	0.257108	0.372475	0	0
48W0X;48VJX	ARF4	ARL8A	hsapiens	Neu/iPS	-1.15069	0.0331327	1.40987e-06	1	1
48W0X;48VJX	ARF4	ARL8B	hsapiens	Neu/iPS	-1.15069	0.0331327	1.40987e-06	1	1
490V3;48YX1	PRKX	PRKACA	mmusculus	DIV10/DIV0	-1.1503	4.84882e-06	4.22544e-06	1	1
48UY6;48XCK	RBM14	RBM45	rnorvegicus	DIV14/DIV01	-1.15021	0.630586	0.147115	0	0
48VI6;48ZQW	SOS1	RAPGEF2	mmusculus	DIV10/DIV0	-1.1502	1.5941e-06	3.86368e-06	0	0
494HG;4901E	TUBB3	TUBA1A	hsapiens	NPC/iPS	-1.15016	0.107642	0.497249	5	3
4946P;48XMT	CORO1B	CORO1A	rnorvegicus	DIV14/DIV01	-1.14996	0.00315398	1.60883e-12	0	0
494YN;491I0	AP1G1	AP2A1	hsapiens	NPC/iPS	-1.14989	0.328907	0.000681589	3	2
48YM0;49137	KDM1A	PPOX	mmusculus	DIV10/DIV0	-1.14968	1.43492e-05	3.37645e-09	1	1
48XXI;48X7S	SEMA6D	SEMA4G	mmusculus	DIV3/DIV0	-1.14959	0.0087891	0.00066115	0	0
48XW5;492K9	ARF1	ARL4C	mmusculus	DIV3/DIV0	-1.14955	0.000107897	4.49581e-06	0	0
48WZV;48YZ2	GTPBP1	TUFM	mmusculus	DIV3/DIV0	-1.1494	7.30991e-06	1.24754e-06	2	2
48V1P.2;48V1P.1	ENO1	ENO2	rnorvegicus	DIV5/DIV01	-1.14932	0.157064	0	0	0
48WSE;48ZGC	AGFG1	AGAP2	mmusculus	DIV3/DIV0	-1.14923	0.000147891	0.000346046	0	0
48UYF;49M3R	TIAM2	ARHGEF40	mmusculus	DIV10/DIV0	-1.14911	7.09715e-06	2.88324e-08	0	0
4923H;4906U	RCC1	RPGR	mmusculus	DIV10/DIV0	-1.14906	0.000251998	0.00214916	0	0
48UYW;49675	RHOT1	RHOB	mmusculus	DIV3/DIV0	-1.14895	0.0270423	0.00498444	0	0
48Z1G;48YIU	VARS	IARS2	mmusculus	DIV3/DIV0	-1.14892	3.51062e-05	2.24663e-08	0	0
48VMR;49514	LRRN1	LRFN2	mmusculus	DIV3/DIV0	-1.14888	1.74454e-06	4.61538e-11	0	0
4915Q;498B2	PRDX2	PRDX1	rnorvegicus	DIV14/DIV01	-1.14887	0.187644	1.26092e-08	5	3
495DC;48ZCS	DDX1	DDX27	mmusculus	DIV3/DIV0	-1.14884	8.87358e-07	6.97965e-08	2	1
49869;48YG9	SPATA13	SESTD1	mmusculus	DIV3/DIV0	-1.14878	0.00229053	0.000352094	0	0
490A4;48Z3G	UBE2C	UBE2H	hsapiens	NPC/iPS	-1.14863	0.0811274	0.108041	0	0
48WVN;48V1H	RAB2A	RAB8B	hsapiens	NPC/iPS	-1.14841	0.224877	0.00348412	5	4
48ZBT;494BZ	PITPNA	PITPNM1	mmusculus	DIV3/DIV0	-1.14822	6.30958e-06	2.91508e-10	0	0
491YR;48Z5T	ARL1	ARF6	mmusculus	DIV10/DIV0	-1.14819	0.000576495	0.00797532	0	0
493X8;48X21	PPM1E	PPM1L	mmusculus	DIV3/DIV0	-1.14816	0.00504607	0.0244485	1	1
4972B;48ZXQ	KIF5A	KIFC3	mmusculus	DIV3/DIV0	-1.14815	0.000917273	0.0108224	0	0
48XWE;49487	EIF2S3	EFTUD2	hsapiens	NPC/iPS	-1.14811	0.00836802	1.12589e-06	2	1
48V4V;48YGG	ACADS	ACADL	rnorvegicus	DIV5/DIV01	-1.14805	0.174773	6.6095e-08	1	1
48Z1G;492HC	VARS	VARS2	mmusculus	DIV3/DIV0	-1.14796	0.000203033	3.23117e-06	0	0
48WJ9;48XDK	TOX4	HMGB3	rnorvegicus	DIV5/DIV01	-1.1479	0.578437	3.2456e-06	2	1
48XCA;494H3	ERCC6L	CHD1	mmusculus	DIV3/DIV0	-1.14788	1.10963e-05	3.43989e-06	0	0
4987H;4909Y	MTCL1	SOGA1	mmusculus	DIV10/DIV0	-1.1478	5.2812e-05	8.08753e-06	0	0
48Z91.1;48Z91.2	PMM2	PMM1	mmusculus	DIV3/DIV0	-1.14763	3.29287e-06	1.3052e-10	0	0
494H3;48V9P	CHD1	SMARCA1	mmusculus	DIV3/DIV0	-1.14757	1.04341e-05	0.00648342	3	2
491M6;48YU7	IRF2BP2	MYT1L	mmusculus	DIV3/DIV0	-1.14749	0.00010618	0.000150045	1	1
48X6D;496Y7	USP16	USP36	mmusculus	DIV3/DIV0	-1.14743	0.00153075	0.0101565	0	0
48XB7;48VCA	HNRNPAB	RBM19	mmusculus	DIV10/DIV0	-1.14742	0.00283625	0.0539267	2	1
48XG8;490F9	STK26	OXSR1	hsapiens	NPC/iPS	-1.14742	0.180012	0.216045	0	0
49KWH;490F9	STK25	OXSR1	hsapiens	NPC/iPS	-1.14742	0.180012	0.00597534	4	2
48XCB;48WY4	CHD1L	CHD7	drerio	Neur/Stem	-1.14741	0.0620177	0.0845747	0	0
496IP;49337	STRADA	PAK3	mmusculus	DIV10/DIV0	-1.14735	0.000220048	0.0818401	2	1
48W0S;4903N	KIF21B	KIF3A	rnorvegicus	DIV14/DIV01	-1.1473	0.272223	1.07501e-05	0	0
4919A;49792	AP1M1	AP2M1	mmusculus	DIV10/DIV0	-1.14728	0.00202973	0.000661407	2	1
4922R;48ZHS	MTMR1	MTMR9	mmusculus	DIV10/DIV0	-1.14713	2.381e-05	0.00124624	0	0
493X8;48X9P	PPM1E	PDP1	mmusculus	DIV3/DIV0	-1.14695	9.26122e-05	7.63097e-05	2	1
48XMN;48VMP	CAPNS1	CAPN2	hsapiens	Neu/iPS	-1.14657	0.228114	0.227198	3	2
48W0X;48VJX	ARF5	ARL8A	mmusculus	DIV10/DIV0	-1.14652	0.000984628	1.40987e-06	1	1
48YFN;48Y6E	GDAP1L1	GDAP1	rnorvegicus	DIV5/DIV01	-1.14651	0.251115	0.000273559	0	0
491H8;48XCY	INF2	DIAPH2	mmusculus	DIV10/DIV0	-1.14634	2.45195e-06	8.51291e-08	0	0
493S2;4952Q	DDX18	EIF4A3	rnorvegicus	DIV5/DIV01	-1.14605	0.36653	0.00223078	1	1
493E7;48W0N	EPHA3	EPHA7	mmusculus	DIV10/DIV0	-1.14594	5.07557e-05	1.98854e-08	0	0
48XAF;494BZ	PITPNB	PITPNM1	rnorvegicus	DIV5/DIV01	-1.14582	0.199789	1.254e-10	0	0
48YP9;48VZK	PLEC	SPTAN1	mmusculus	DIV10/DIV0	-1.14581	5.50421e-06	7.05473e-06	3	2
48VMR;492QP	LRRN1	LRFN4	mmusculus	DIV10/DIV0	-1.14577	5.98585e-05	2.11822e-05	0	0
48Z0R;48VZK	SYNE2	SPTAN1	mmusculus	DIV3/DIV0	-1.14545	0.000141782	8.88344e-09	0	0
490ED;49KWH	MAP2K6	STK25	rnorvegicus	DIV14/DIV01	-1.14544	0.465935	1.27145e-10	0	0
490C4;49560	DDX39B	EIF4A2	rnorvegicus	DIV5/DIV01	-1.14539	0.00451903	0.0165039	1	1
48XXQ;48URZ	WDR26	WDR13	mmusculus	DIV10/DIV0	-1.14526	1.45989e-05	1.52746e-07	0	0
48VNN;48X34	PPID	PPIL3	rnorvegicus	DIV14/DIV01	-1.14525	0.666959	0.04615	3	3
48YNB;48W0X	SAR1A	ARF4	mmusculus	DIV10/DIV0	-1.14523	0.000658323	0.000551365	2	1
48VYX;49E5M	TUBB	TUBB6	hsapiens	NPC/iPS	-1.14522	0.0633933	0.284598	6	3
49BFY;49C73	SH3BGRL	SH3BGRL3	hsapiens	NPC/iPS	-1.14511	0.123056	0.00302359	0	0
49790;496BC	PTPRO	PTPRN2	mmusculus	DIV10/DIV0	-1.14486	0.000109387	0.00160305	0	0
490ED;48ZYQ	MAP2K6	TNIK	mmusculus	DIV3/DIV0	-1.14485	4.73062e-06	1.48087e-09	0	0
48XCB	CHD1L	ATRX	drerio	Neur/Stem	-1.1448	0.146572	0.100204	1	1
48XCB;494QZ	CHD1L	ATRX	drerio	Neur/Stem	-1.1448	0.146572	0.184222	0	0
48YDC;494DN	EHMT2	SETD1A	drerio	Neur/Stem	-1.14473	0.189861	0.23186	0	0
48VA8;49KWH	SLK	STK25	mmusculus	DIV10/DIV0	-1.14466	2.13259e-05	3.79966e-05	1	1
494SK;48WB8	TRIM28	TRIM3	hsapiens	NPC/iPS	-1.14452	0.062108	5.34655e-11	0	0
48XFV;490J6	RAB1A	RAB33A	rnorvegicus	DIV5/DIV01	-1.14422	0.3369	0.014845	0	0
48VYX.1;48VYX.2	TUBB2B	TUBB2A	hsapiens	NPC/iPS	-1.14409	0.0158976	0.000732165	5	3
49ATT;493ZN	YPEL5	FOXRED1	mmusculus	DIV10/DIV0	-1.14407	8.69421e-06	9.94062e-09	0	0
4921T;490HX	EPB41L5	EPB41L1	rnorvegicus	DIV14/DIV01	-1.14388	0.0171438	3.23952e-12	0	0
48ZSV;48YCH	RHOA	CDC42	rnorvegicus	DIV5/DIV01	-1.14386	0.00225626	1.5077e-05	0	0
4910D;48V52	DNAJA2	DNAJA3	mmusculus	DIV3/DIV0	-1.14377	8.58675e-05	5.21504e-07	0	0
4951A;48XRJ	DDX59	DDX5	rnorvegicus	DIV5/DIV01	-1.14364	0.590535	8.75837e-08	0	0
48ZC7;495BT	ROBO2	CNTN5	mmusculus	DIV10/DIV0	-1.14354	2.26194e-05	3.09247e-06	0	0
48VN8;4933X	ARFGAP2	GIT2	mmusculus	DIV10/DIV0	-1.14348	4.93662e-05	0.000241383	0	0
497J4;48WMY	DNAJC10	DNAJC17	hsapiens	Neu/iPS	-1.14339	0.392465	1.74375e-09	2	1
48VGV;48UTP	ALDH16A1	ALDH7A1	mmusculus	DIV3/DIV0	-1.14336	1.50541e-05	1.80431e-09	1	1
48XM9;494A2	DDX19A	DDX21	mmusculus	DIV3/DIV0	-1.14333	9.955e-05	0.000369688	6	3
491FR;498QI	ADAM17	ADAM10	mmusculus	DIV3/DIV0	-1.14326	0.0334637	0.152061	1	1
49KWH;48ZYQ	STK25	MINK1	rnorvegicus	DIV5/DIV01	-1.14318	0.0879891	0.000777014	4	2
498ET;48ZI3	PTPN23	PTPN1	mmusculus	DIV3/DIV0	-1.14297	3.84943e-05	2.91129e-05	1	1
49M1X;48VUA	DLG4	DLG2	mmusculus	DIV3/DIV0	-1.14282	0.000196563	0.000310519	4	2
493S2;4978X	DDX18	DDX56	rnorvegicus	DIV14/DIV01	-1.14276	0.350223	0.789331	1	1
491V2;48XMT	CORO7	CORO1A	mmusculus	DIV10/DIV0	-1.14272	0.00118296	4.45346e-05	0	0
4954N;49AUH	LSM4	SNRPD3	drerio	Neur/Stem	-1.14264	0.0778508	0.133957	2	2
48YI8;48VQK	RBMX	CIRBP	mmusculus	DIV10/DIV0	-1.14254	0.00287674	1.27695e-05	0	0
495F5;48WXF	ALDH9A1	ALDH1B1	mmusculus	DIV10/DIV0	-1.14253	0.000167155	0.000594905	5	3
48WBT;48WVN	RAB21	RAB2A	rnorvegicus	DIV5/DIV01	-1.1425	0.214427	0.0020842	1	1
49337;48ZYQ	PAK1	MINK1	rnorvegicus	DIV5/DIV01	-1.14236	0.371271	0.134745	6	3
48WVN;48WB5	RAB2A	RAB4B	mmusculus	DIV10/DIV0	-1.14223	0.00144742	0.0278576	2	2
48YZ2;490DH	TUFM	EEF1A2	rnorvegicus	DIV5/DIV01	-1.14209	0.520829	0.000198162	5	3
48VTM;48ZB5	NRK	MAP4K3	rnorvegicus	DIV14/DIV01	-1.14208	0.23213	0.307596	0	0
4910H;48VRJ	TMED5	TMED9	mmusculus	DIV3/DIV0	-1.14205	1.22551e-05	0.000464785	0	0
48X63;48WT9	RPRD1B	RPRD1A	hsapiens	Neu/iPS	-1.14192	0.266615	0.0469408	2	2
48VK0;48ZZ4	TRIM41	TRIM9	mmusculus	DIV10/DIV0	-1.14183	2.7082e-05	9.0024e-05	0	0
494AB;4902G	USP7	USP33	mmusculus	DIV3/DIV0	-1.1415	2.66293e-06	4.18418e-10	0	0
48XE2;4901U	LRCH3	LRRC7	mmusculus	DIV3/DIV0	-1.14129	0.000428565	2.79144e-08	0	0
492S4;48VQK	RBM4	CIRBP	rnorvegicus	DIV14/DIV01	-1.14113	0.267595	9.79798e-08	0	0
49270;49MXY	HNRNPA0	RBM3	hsapiens	NPC/iPS	-1.14111	0.0129551	0.000159584	1	1
48V4V;48VKC	ACADS	ACADSB	mmusculus	DIV3/DIV0	-1.14092	7.93449e-05	1.12115e-10	1	1
494T7;48ZYI	CPNE4	CPNE2	rnorvegicus	DIV14/DIV01	-1.14092	0.30758	0.243677	2	1
49075;491RF	RBBP7	WDR24	mmusculus	DIV10/DIV0	-1.1409	9.45179e-06	1.82462e-06	0	0
48ZIQ;48WBT	RAB5A	RAB21	hsapiens	NPC/iPS	-1.1409	0.0192397	0.00264082	3	2
48UTJ;48Z46	HMGB2	HMG20A	rnorvegicus	DIV5/DIV01	-1.14086	0.558967	7.89983e-08	2	1
49KZS;48Z46	HMGB2	HMG20A	rnorvegicus	DIV5/DIV01	-1.14086	0.558967	0.296033	1	1
48XDK;48Z46	HMGB3	HMG20A	rnorvegicus	DIV14/DIV01	-1.14082	0.370509	1.29941e-05	0	0
49337;48ZB5	PAK2	MAP4K3	rnorvegicus	DIV14/DIV01	-1.14065	0.0313407	0.0388277	3	2
497DA;492QP	SLITRK4	LRFN4	mmusculus	DIV10/DIV0	-1.14063	5.8434e-06	2.28977e-06	0	0
48WD7;48W83	WDR35	TULP4	mmusculus	DIV10/DIV0	-1.14055	0.0260593	0.00126014	0	0
491IE;493X0	TPP2	PCSK2	mmusculus	DIV3/DIV0	-1.14051	2.46732e-05	1.82066e-09	0	0
4978M;48Y9P	PITRM1	IDE	drerio	Neur/Stem	-1.14043	0.118282	3.9745e-05	2	2
4998Z;490U8	USP11	USP24	rnorvegicus	DIV14/DIV01	-1.14041	0.497115	3.07405e-05	0	0
48XP9;490G0	PUF60	TARDBP	mmusculus	DIV3/DIV0	-1.14034	1.2413e-05	1.15028e-05	1	1
497NF;48VV9	GPX4	GPX1	hsapiens	NPC/iPS	-1.14022	0.357857	2.54027e-05	4	2
491PX;48YH9	IFT27	RAB18	mmusculus	DIV10/DIV0	-1.14022	5.67849e-05	3.77754e-07	1	1
48WB5;48WTQ	RAB4A	RAB9B	mmusculus	DIV3/DIV0	-1.1401	8.49256e-06	1.35548e-05	0	0
49073;494YM	HSPD1	CCT7	drerio	Neur/Stem	-1.14009	0.0545067	0.000228538	3	2
4970W;493G1	TBCK	SGSM1	mmusculus	DIV10/DIV0	-1.13993	0.000502854	0.00721303	0	0
48WY8;48XVQ	NAE1	UBA3	hsapiens	NPC/iPS	-1.13986	0.00404756	0.0120671	3	2
492DM;49232	UCHL5	UCHL1	mmusculus	DIV10/DIV0	-1.13984	0.000381171	0.000314413	1	1
48Y3P;48VYS	DAB2IP	SYNGAP1	rnorvegicus	DIV5/DIV01	-1.13979	0.0930972	5.16056e-07	0	0
4920G;48V1X	SYNE1	DSP	hsapiens	Neu/iPS	-1.13976	0.307227	0.000394189	3	2
49154;48URS	HSP90AB1	TRAP1	mmusculus	DIV10/DIV0	-1.13968	0.000101	8.04927e-06	2	1
48WVN;490EH	RAB2B	RAB36	mmusculus	DIV10/DIV0	-1.13959	6.59009e-05	0.00492597	0	0
48ZRJ;493C9	EIF4A1	DDX50	mmusculus	DIV3/DIV0	-1.13948	2.42258e-05	0.000723065	3	2
48ZYI;48VXQ	CPNE2	CPNE8	mmusculus	DIV10/DIV0	-1.13945	0.0118511	0.035882	0	0
48Y8E;48X28	RAB9A	RAB22A	drerio	Neur/Stem	-1.13943	0.411296	0.36409	0	0
491T6;48WBT	RAB13	RAB21	hsapiens	NPC/iPS	-1.1394	0.0206121	0.00908855	0	0
48W3F;48Z9M	CLIC4	GSTZ1	mmusculus	DIV3/DIV0	-1.13939	1.69263e-06	5.22835e-10	1	1
48VMR;48ZI1	LRRN1	SLITRK1	mmusculus	DIV10/DIV0	-1.13938	0.000943663	1.95637e-06	0	0
48VNU;492W7	RPS6KA5	RPS6KA3	rnorvegicus	DIV14/DIV01	-1.13937	0.591356	0.380457	2	2
48XE8;48V3P	HSD17B12	HSD17B10	hsapiens	NPC/iPS	-1.1393	0.287211	0.882415	2	1
4923P;496WE	KIF13A	KIF3B	mmusculus	DIV3/DIV0	-1.13913	7.53833e-05	6.82362e-08	0	0
495YT;496Y7	USP4	USP36	mmusculus	DIV3/DIV0	-1.13913	1.33196e-05	0.000109062	0	0
4986F;490E2	PPP6C	PPP2CA	mmusculus	DIV3/DIV0	-1.13896	0.0266236	0.00702976	1	1
496I4;48XWT	DNAJC7	DNAJC3	mmusculus	DIV3/DIV0	-1.13888	1.4152e-05	1.79679e-07	1	1
48VR8;49234	SEC24B	SEC24C	drerio	Neur/Stem	-1.13888	0.0100188	0.012273	0	0
48XWE;48WZV	EIF2S3	GTPBP1	drerio	Neur/Stem	-1.13884	0.0973396	1.85707e-05	2	1
48XDE;497KG	CAMK1	STK11	mmusculus	DIV3/DIV0	-1.13844	0.000108938	0.000435064	2	1
495I8;495X5	ULK1	ULK2	mmusculus	DIV10/DIV0	-1.13836	0.000409524	0.000444859	0	0
48W9U;492RM	AK4	AK2	hsapiens	NPC/iPS	-1.13824	0.0701757	3.67964e-06	4	2
48ZKF;495GP	SORBS1	SH3GLB2	mmusculus	DIV10/DIV0	-1.13813	0.000624366	0.000619005	0	0
493VX;48YQ1	HNRNPF	HNRNPH3	hsapiens	NPC/iPS	-1.13809	0.00358815	0.00115129	2	1
48UWN;48WJF	PTPRT	PTPRA	mmusculus	DIV10/DIV0	-1.13776	1.08514e-05	1.79631e-08	0	0
48ZY5;493VC	EPB41	EPB41L3	rnorvegicus	DIV14/DIV01	-1.13771	0.118435	3.65184e-06	1	1
48YI8;49MXY	RBMX	RBM3	hsapiens	Neu/iPS	-1.13765	0.0175475	0.00147554	3	2
49387;48VYK	KRAS	MRAS	mmusculus	DIV10/DIV0	-1.1376	0.000562553	0.00566823	2	1
48ZFV;492K9	ARL2	ARL4C	mmusculus	DIV3/DIV0	-1.13756	1.58516e-05	1.7664e-09	0	0
494F6;48Y7G	OSBPL8	OSBPL2	rnorvegicus	DIV14/DIV01	-1.13753	0.323098	0.172534	3	2
491PV;494K9	NCK1	GRB2	mmusculus	DIV3/DIV0	-1.13751	0.000174206	0.00372901	1	1
4922R;48VTX	MTMR1	SBF2	rnorvegicus	DIV14/DIV01	-1.13739	0.450828	0.658909	0	0
48ZCS;48V85	DDX27	DDX47	drerio	Neur/Stem	-1.13735	0.286443	0.169248	3	2
4912Y;495VR	UBE2K	UBE2Z	mmusculus	DIV3/DIV0	-1.13727	0.0053771	0.0839014	1	1
496I4;48WXK	DNAJC7	DNAJC11	mmusculus	DIV3/DIV0	-1.13725	0.000694672	0.000204935	0	0
490V7;494F3	REM2	RALA	mmusculus	DIV3/DIV0	-1.13723	3.22833e-05	9.28765e-06	0	0
48Z8Q;48X6G	CAMK2D	DCLK1	mmusculus	DIV3/DIV0	-1.13716	7.51916e-05	0.0061856	3	2
4923J;492F4	PA2G4	METAP1	mmusculus	DIV10/DIV0	-1.13704	0.000150498	1.3452e-05	0	0
48VFM;4968W	RCN2	SDF4	mmusculus	DIV3/DIV0	-1.13663	2.23529e-05	1.07719e-05	2	1
48X9Z;492BF	CACNB3	CACNB4	mmusculus	DIV10/DIV0	-1.13656	3.5609e-05	5.77883e-05	0	0
494ET;48XKZ	RAVER1	SFPQ	mmusculus	DIV3/DIV0	-1.13654	0.000670761	0.000491014	0	0
490FZ;48YZ2	GSPT1	TUFM	mmusculus	DIV3/DIV0	-1.13653	5.72193e-05	0.0012096	1	1
48XVQ;495B1	UBA3	ATG7	mmusculus	DIV10/DIV0	-1.13648	0.000141642	0.000164337	1	1
48ZR4;492YW	USP42	USP5	mmusculus	DIV10/DIV0	-1.13642	5.82029e-05	8.83438e-06	1	1
496B9;496J0	PABPC1	RBM34	mmusculus	DIV3/DIV0	-1.13641	1.36756e-05	4.41389e-06	0	0
48X1J;48Z9F	MYH10	MYO18A	hsapiens	Neu/iPS	-1.13635	0.339333	0.00136563	1	1
49780;492GQ	PLCL2	PLCH2	mmusculus	DIV10/DIV0	-1.13633	1.82199e-05	0.000449363	1	1
498BX;492AT	TTC1	TOMM70A	mmusculus	DIV10/DIV0	-1.13633	0.00111307	8.04499e-06	1	1
48XFV;494GV	RAB1A	RAB3A	rnorvegicus	DIV14/DIV01	-1.13625	0.0233431	0.00014627	1	1
498AU;48VAH	GPRASP1	ARMCX2	mmusculus	DIV3/DIV0	-1.13611	5.96302e-05	0.000102356	2	1
493F7;48Y8U	AGFG2	ADAP1	rnorvegicus	DIV5/DIV01	-1.13611	0.530495	0.395947	0	0
48X6D;48ZR4	USP16	USP42	mmusculus	DIV3/DIV0	-1.13607	0.000606741	0.00213445	1	1
48XUV;48ZGC	ASAP2	AGAP2	mmusculus	DIV3/DIV0	-1.13604	0.000567961	0.000338574	0	0
496CZ;495NX	CBR1	DHRS1	mmusculus	DIV10/DIV0	-1.13597	0.000500424	1.33161e-06	0	0
495RW;48VWH	TTC9C	FKBP2	mmusculus	DIV3/DIV0	-1.13593	0.00113331	0.000676529	0	0
48W0X;495CT	ARF5	ARL6	rnorvegicus	DIV14/DIV01	-1.13585	0.3398	0.0455064	1	1
48ZCS;495DC	DDX27	DDX1	hsapiens	NPC/iPS	-1.13583	0.00347914	6.97965e-08	3	2
48VVS;49KTX	AARSD1	AARS2	rnorvegicus	DIV14/DIV01	-1.13575	0.503874	0.268449	0	0
48XDK;48WJ9	HMGB3	TOX4	mmusculus	DIV10/DIV0	-1.13568	0.000322059	3.2456e-06	2	1
48ZXK;4966C	CHD9	CHD6	mmusculus	DIV10/DIV0	-1.13564	1.17932e-05	4.8243e-07	0	0
48XG8;48WWV	STK26	MAP4K4	hsapiens	NPC/iPS	-1.13562	0.0381211	0.00107265	0	0
48XG8;48ZYQ	STK26	TNIK	hsapiens	NPC/iPS	-1.13562	0.0381211	0.000759741	0	0
49KWH;48WWV	STK25	MAP4K4	hsapiens	NPC/iPS	-1.13562	0.0381211	3.13404e-06	2	1
49KWH;48ZYQ	STK25	TNIK	hsapiens	NPC/iPS	-1.13562	0.0381211	0.000777014	4	2
48XCY;495F1	DIAPH1	DAAM1	mmusculus	DIV3/DIV0	-1.13551	1.81457e-05	5.79442e-09	0	0
4922T;495W9	PPIC	PPIA	mmusculus	DIV10/DIV0	-1.13548	0.000212262	0.00014554	0	0
48VN8;48XDA	ARFGAP2	GIT1	mmusculus	DIV3/DIV0	-1.13539	0.00013209	8.07577e-08	3	2
4977C;48W7X	USP48	USP14	mmusculus	DIV10/DIV0	-1.13539	1.7036e-06	1.68925e-05	2	2
48V9P;4924W	SMARCA5	CHD2	mmusculus	DIV10/DIV0	-1.13512	1.43503e-05	5.53212e-05	4	2
48W3Z;48WES	KIF1A	KIF21A	hsapiens	NPC/iPS	-1.13511	0.112853	1.97531e-08	2	1
48XPT;48WJV	ACTR3	ACTR1A	hsapiens	NPC/iPS	-1.13502	0.138591	0.195362	3	2
48VG8;4995D	RAP1A	HRAS	mmusculus	DIV3/DIV0	-1.13489	0.11631	0.231933	2	1
49467;4917U	WWOX	RDH11	mmusculus	DIV10/DIV0	-1.13488	9.15674e-05	1.26462e-06	0	0
48WZY;48VEU	UBE2N	UBE2O	mmusculus	DIV3/DIV0	-1.13488	1.84686e-05	1.21071e-08	2	1
4923C;48V2B	SLC25A42	SLC25A12	mmusculus	DIV10/DIV0	-1.13486	6.76862e-05	0.000375363	0	0
49323;4957J	NUBP1	NUBPL	mmusculus	DIV3/DIV0	-1.13482	0.00133319	4.64043e-05	0	0
48ZRP;494SK	TRIM71	TRIM28	hsapiens	NPC/iPS	-1.13478	0.0375493	0.0531496	1	1
48X27;49199	ALDH4A1	ALDH1A2	drerio	Neur/Stem	-1.13478	0.0522676	0.0723574	0	0
490FG;48V46	ADAT1	TARBP2	mmusculus	DIV10/DIV0	-1.13475	0.000141088	1.194e-05	0	0
4924W;49726	CHD2	EP400	rnorvegicus	DIV14/DIV01	-1.1346	0.68436	0.400933	2	1
497VU;497VB	RBM28	CELF2	mmusculus	DIV3/DIV0	-1.13456	0.000898033	9.47687e-05	0	0
495H8;48YMP	CPSF6	CPSF7	mmusculus	DIV10/DIV0	-1.13451	2.25164e-05	7.29357e-07	0	0
48Z8Q;48V9Q	CAMK2G	CAMK2A	mmusculus	DIV3/DIV0	-1.13437	0.000198422	2.03162e-07	0	0
48W6T;49799	SNX29	RUFY2	mmusculus	DIV3/DIV0	-1.13429	7.22529e-05	0.000878227	2	1
497DA;48ZI1	SLITRK4	SLITRK1	mmusculus	DIV10/DIV0	-1.13424	0.00669338	0.000110374	0	0
49001;48VVG	HSPA13	HSPA2	rnorvegicus	DIV5/DIV01	-1.13421	0.452009	0.00127623	3	3
48YH9;48WB5	RAB18	RAB4A	mmusculus	DIV10/DIV0	-1.1342	1.64041e-05	0.000500619	0	0
48V46;496ZB	PRKRA	ZFR	mmusculus	DIV3/DIV0	-1.13414	2.72806e-05	2.34792e-05	0	0
490GM;48VFX	ANXA5	ANXA11	mmusculus	DIV10/DIV0	-1.13408	7.99221e-06	0.000249612	3	2
4923P;490CU	KIF13A	KIF1B	mmusculus	DIV10/DIV0	-1.13404	0.00183082	0.000527204	0	0
48ZSV;48XF1	RHOA	RHOF	mmusculus	DIV3/DIV0	-1.13398	0.000209217	3.62726e-08	0	0
496CC;4967I	IFT88	TMTC3	mmusculus	DIV10/DIV0	-1.13395	5.71946e-05	1.11183e-05	0	0
48XQA;496WA	CLASP1	CLASP2	hsapiens	Neu/iPS	-1.13392	0.331208	8.94557e-08	1	1
494T1;48WZY	UBE2R2	UBE2N	rnorvegicus	DIV14/DIV01	-1.13364	0.505356	0.0405915	2	2
490SE;493E0	NEDD4	HECW1	mmusculus	DIV3/DIV0	-1.13356	0.000577177	0.00118228	2	1
48Z1G;492HC	VARS	VARS2	mmusculus	DIV10/DIV0	-1.13352	0.000222023	3.23117e-06	0	0
495AD;48WU2	RAB10	RAB31	rnorvegicus	DIV14/DIV01	-1.13352	0.0110812	0.00219065	1	1
48YBS;48WQ8	IVNS1ABP	KEAP1	mmusculus	DIV10/DIV0	-1.13352	0.00433689	0.0233825	1	1
49AW4;496XT	LIMD2	TES	mmusculus	DIV3/DIV0	-1.13339	0.000730295	1.99263e-09	0	0
493YS;4947A	HCFC1	FBXO42	mmusculus	DIV3/DIV0	-1.13335	8.6456e-07	1.6402e-12	0	0
48WPN;48VF4	ACSBG1	ACSL4	mmusculus	DIV3/DIV0	-1.13332	1.63369e-05	0.000162191	0	0
492YQ;492KZ	PRKCZ	PRKCG	mmusculus	DIV10/DIV0	-1.1333	0.000488236	0.0166407	0	0
490ZR;492CE	ERP44	TMX4	rnorvegicus	DIV5/DIV01	-1.13326	0.0288139	0.000603646	0	0
49337.1;49337.2	PAK2	PAK1	mmusculus	DIV10/DIV0	-1.13299	4.40298e-06	3.92504e-05	6	3
48VCS;492GI	IGF2BP2	KHSRP	mmusculus	DIV3/DIV0	-1.13283	2.39534e-05	3.70579e-10	2	1
48XMT;48W8T	CORO1A	CORO2A	mmusculus	DIV10/DIV0	-1.13278	0.0012206	0.000723447	0	0
49487;48YZ2	EFTUD2	TUFM	rnorvegicus	DIV5/DIV01	-1.13263	0.00932664	3.98959e-10	2	2
492WS;493H7	VRK3	CSNK1A1	mmusculus	DIV10/DIV0	-1.13254	2.69096e-05	1.33373e-06	0	0
48XMN;497ER	CAPNS1	SRI	hsapiens	Neu/iPS	-1.13253	0.136074	0.000982079	4	3
499D4;48XWR	LRRC40	LRRC8A	rnorvegicus	DIV14/DIV01	-1.13238	0.0545795	7.55323e-06	0	0
48WY4;48XGU	CHD7	CHD4	mmusculus	DIV3/DIV0	-1.1323	0.00227073	0.00598673	1	1
48XDK;494IE	HMGB3	SSRP1	mmusculus	DIV3/DIV0	-1.13225	0.00034022	2.73436e-05	3	2
48VRI;4931P	CLINT1	EPN3	rnorvegicus	DIV5/DIV01	-1.13203	0.00658637	0.00045059	0	0
48UU8;49G61	PIK3R2	PIK3R1	mmusculus	DIV3/DIV0	-1.13192	2.16787e-05	5.29218e-07	1	1
48WVN;48V1H	RAB2B	RAB8B	rnorvegicus	DIV14/DIV01	-1.13192	0.486384	0.00348412	5	4
4978M;48X6M	PITRM1	UQCRC1	mmusculus	DIV3/DIV0	-1.13173	4.3228e-05	2.08412e-06	1	1
4917F;48WJV	ACTL6B	ACTR1B	rnorvegicus	DIV5/DIV01	-1.13173	0.418843	0.00460256	1	1
49869;48YGS	SPATA13	ARHGEF7	mmusculus	DIV10/DIV0	-1.13167	0.000592785	8.19029e-06	0	0
4986F;49018	PPP6C	PPP1CB	hsapiens	Neu/iPS	-1.13144	0.00332427	4.25773e-05	0	0
4902A;48YZ5	DDX51	DDX10	mmusculus	DIV10/DIV0	-1.13135	0.000287605	2.99185e-05	1	1
48Y2E;48VV4	RAB11B	RAB39A	rnorvegicus	DIV14/DIV01	-1.13132	0.269751	0.00155189	0	0
494PE;48VV4	RAB11A	RAB39A	rnorvegicus	DIV14/DIV01	-1.13132	0.269751	0.64752	0	0
4949C;494XR	CLPTM1L	CLPTM1	rnorvegicus	DIV14/DIV01	-1.13131	0.119042	0.000104655	2	1
48XNG;48WY2	DCUN1D5	DCUN1D3	mmusculus	DIV3/DIV0	-1.1313	2.8196e-06	1.55576e-07	0	0
48Z84;48ZN2	PDLIM1	PDLIM4	mmusculus	DIV10/DIV0	-1.13126	0.000345809	1.36842e-05	0	0
48Y8E;494GV	RAB9A	RAB3A	rnorvegicus	DIV14/DIV01	-1.13124	0.234732	0.223328	0	0
49404;48W2X	NETO2	NRXN1	mmusculus	DIV3/DIV0	-1.13104	6.30228e-06	0.000651705	0	0
48ZC7;492S8	ROBO2	NRCAM	rnorvegicus	DIV5/DIV01	-1.13098	0.288372	3.84582e-05	0	0
4922P;48X18	DOCK6	DOCK3	mmusculus	DIV3/DIV0	-1.13092	1.04868e-05	2.36799e-10	0	0
492V5;48YME	ATP2C1	ATP1A3	rnorvegicus	DIV5/DIV01	-1.1309	0.0130235	0.244443	0	0
48VMP;48X31	CAPN2	CAPN5	mmusculus	DIV3/DIV0	-1.13088	0.00021692	2.10485e-06	2	1
48YCQ;48VWH	FKBP3	FKBP2	hsapiens	Neu/iPS	-1.13073	0.0567727	7.14544e-07	1	1
48XCG;490DE	PPWD1	PPIB	mmusculus	DIV3/DIV0	-1.13071	2.61306e-05	3.08625e-09	1	1
4931Q;492GI	PCBP4	KHSRP	mmusculus	DIV10/DIV0	-1.13071	0.000137748	0.00691984	2	1
490PV;48XVR	ILK	RAF1	mmusculus	DIV3/DIV0	-1.13067	0.00179755	0.000907709	1	1
48W3F;48YFN	CLIC4	GDAP1L1	mmusculus	DIV3/DIV0	-1.13063	0.000508139	1.97395e-08	0	0
495BR;495W9	NKTR	PPIA	mmusculus	DIV10/DIV0	-1.13058	9.23485e-06	2.33244e-06	1	1
495UW;49075	GRWD1	RBBP4	drerio	Neur/Stem	-1.13046	0.0262255	0.0283144	1	1
48ZIQ;490IC	RAB5A	RAB6B	mmusculus	DIV3/DIV0	-1.13035	0.000171389	0.00125063	1	1
48WAF;48WA5	DDX41	DDX3X	rnorvegicus	DIV5/DIV01	-1.13029	0.259745	0.166394	1	1
4925R;492ZQ	DDX46	DDX52	mmusculus	DIV3/DIV0	-1.13	4.98823e-06	5.84116e-07	0	0
494F9;4919H	NVL	PEX1	mmusculus	DIV3/DIV0	-1.12986	1.73087e-05	2.02032e-09	0	0
49KWH;490HP	STK25	PAK6	mmusculus	DIV3/DIV0	-1.12984	0.00152106	0.00327867	0	0
48VGC;49018	PPP4C	PPP1CB	hsapiens	Neu/iPS	-1.12979	0.067125	2.27005e-05	0	0
490RK;48X34	PPIL2	PPIL3	mmusculus	DIV10/DIV0	-1.12962	0.000464087	0.00839198	1	1
492C6;48XBC	CAMSAP2	CAMSAP3	mmusculus	DIV10/DIV0	-1.1296	1.59373e-05	0.00255563	2	1
48ZI3;495XU	PTPN1	PTPN9	rnorvegicus	DIV14/DIV01	-1.12955	0.396137	0.0173949	2	1
48ZI3;48YBD	PTPN1	PTPRK	mmusculus	DIV3/DIV0	-1.12952	0.00143063	5.66731e-06	0	0
494R2;48WJ9	TOX	TOX4	mmusculus	DIV3/DIV0	-1.12931	0.000164241	8.73882e-07	0	0
4947K;496U6	PTGFRN	IGSF3	mmusculus	DIV10/DIV0	-1.12907	0.000123977	0.00131114	0	0
491YR;492K9	ARL1	ARL4C	mmusculus	DIV3/DIV0	-1.12907	0.00142941	3.26635e-06	0	0
491G3;4951Q	DCAF8	WDTC1	mmusculus	DIV10/DIV0	-1.12892	6.39346e-06	1.87849e-09	0	0
498M0;492F4	METAP2	METAP1	rnorvegicus	DIV14/DIV01	-1.12888	0.0109368	5.24001e-05	0	0
48ZC7;48XEK	ROBO2	VCAM1	mmusculus	DIV10/DIV0	-1.12873	0.000811248	0.00763421	0	0
491T7;48YP9	UTRN	PLEC	hsapiens	Neu/iPS	-1.12872	0.538612	0.858042	1	1
491KG;4905C	SNX1	SNX18	mmusculus	DIV3/DIV0	-1.12851	2.66235e-06	5.40615e-05	1	1
4977C;492FI	USP48	USP8	mmusculus	DIV10/DIV0	-1.12844	9.08599e-06	0.00171297	1	1
4986F;48W4H	PPP6C	PPP3CB	rnorvegicus	DIV5/DIV01	-1.12842	0.0183461	1.32839e-08	0	0
4977P;48UYW	RHOT2	RHOT1	mmusculus	DIV10/DIV0	-1.12829	0.000108053	2.42097e-05	2	1
48V1H;48WVN	RAB8B	RAB2B	mmusculus	DIV3/DIV0	-1.12824	0.000220654	0.00348412	2	2
490E8;495UF	SLC25A13	SLC25A20	mmusculus	DIV3/DIV0	-1.12799	0.0001923	1.37516e-07	0	0
48XS6;494WX	ANXA1	ANXA6	mmusculus	DIV10/DIV0	-1.12799	0.00602747	5.19591e-05	3	2
48V1H;48X28	RAB8A	RAB22A	rnorvegicus	DIV5/DIV01	-1.12797	0.125634	0.00383934	2	2
48Z1C;495JD	PDIA6	TMX1	rnorvegicus	DIV14/DIV01	-1.12791	0.0614238	0.000374053	2	2
4919Z;492Z0	TTC4	SGTA	mmusculus	DIV10/DIV0	-1.12789	4.51626e-06	7.67766e-06	2	2
4904Y;48YWT	KIF15	KIF23	mmusculus	DIV3/DIV0	-1.12787	3.28796e-05	4.38842e-06	1	1
491KD;490DH	HBS1L	EEF1A2	mmusculus	DIV3/DIV0	-1.12787	0.0040406	3.8956e-05	4	2
495YT;48ZR4	USP4	USP42	mmusculus	DIV3/DIV0	-1.12777	6.88645e-05	0.000153586	1	1
492A1;49337	STK10	PAK2	hsapiens	NPC/iPS	-1.12772	0.080496	0.02021	2	1
4929E;493W9	TBC1D15	SGSM3	mmusculus	DIV10/DIV0	-1.12761	0.000149057	2.54698e-06	0	0
48VMB;48X7U	TMED2	TMED10	mmusculus	DIV10/DIV0	-1.1276	4.72514e-05	0.000975427	1	1
490BR;495WU	NAPA	NAPG	mmusculus	DIV10/DIV0	-1.1276	6.54555e-05	0.00414684	0	0
48VA4;490RP	ACTN1	DST	mmusculus	DIV10/DIV0	-1.12749	3.93347e-06	2.53874e-09	0	0
492NV;492YZ	TBC1D13	TBC1D10B	mmusculus	DIV10/DIV0	-1.12735	0.000185725	0.00112475	0	0
492WF;48X9X	PAK1IP1	TBL2	mmusculus	DIV10/DIV0	-1.12729	0.000542605	5.53832e-06	0	0
48V46;48WS3	TARBP2	STAU2	mmusculus	DIV3/DIV0	-1.12721	0.000236604	1.0603e-07	3	2
48VAK;48WCR	SLITRK3	SLIT1	mmusculus	DIV10/DIV0	-1.12717	0.000207363	8.77367e-05	0	0
48Z8A;49573	SH3GL1	SH3GL2	rnorvegicus	DIV5/DIV01	-1.12715	0.28044	0.000110374	1	1
492HY;497MA	PRKDC	SMG1	mmusculus	DIV3/DIV0	-1.12695	8.16642e-05	1.32083e-06	0	0
496ZB;495AQ	ZFR	ADAR	rnorvegicus	DIV14/DIV01	-1.12692	0.660274	0.203773	3	3
48VIY;49BJB	RPLP0	RPLP2	hsapiens	Neu/iPS	-1.12682	0.104905	0.223718	3	2
48ZRJ;48XM9	EIF4A1	DDX25	mmusculus	DIV3/DIV0	-1.12681	8.73383e-07	0.191324	2	2
494I3;496MT	EPPK1	MACF1	hsapiens	Neu/iPS	-1.12664	0.103909	0.0121322	0	0
493A5;494SN	GNL3L	GNL2	drerio	Neur/Stem	-1.12659	0.324416	0.0228076	1	1
493VM;4947F	TCF3	TCF4	mmusculus	DIV3/DIV0	-1.12654	0.000385862	4.78031e-05	0	0
48YB1;48UTJ	UBTF	HMGB1	rnorvegicus	DIV5/DIV01	-1.12651	0.0680482	2.38605e-08	3	2
48YM0;497TF	KDM1A	KDM1B	rnorvegicus	DIV14/DIV01	-1.12648	0.306557	1.44726e-07	0	0
48XZI;492H7	SMARCAD1	SHPRH	mmusculus	DIV10/DIV0	-1.12648	3.12648e-07	5.63331e-11	1	1
495CU;48UTE	STX16	STX1B	mmusculus	DIV10/DIV0	-1.1264	3.08816e-06	2.36799e-10	0	0
48YGY;491XN	MTMR3	MTMR7	rnorvegicus	DIV14/DIV01	-1.12639	0.284064	0.0429867	0	0
4917F;490WK	ACTL6B	ACTR10	rnorvegicus	DIV14/DIV01	-1.12639	0.0342723	6.55098e-05	1	1
496Y7;490E0	USP36	USP38	mmusculus	DIV10/DIV0	-1.12623	7.96862e-06	3.62292e-06	1	1
48ZXK;48V9P	CHD9	SMARCA1	mmusculus	DIV3/DIV0	-1.12618	0.00010366	0.00213389	1	1
48WB8.2;48WB8.1	TRIM2	TRIM3	mmusculus	DIV3/DIV0	-1.12617	5.86001e-06	4.56991e-09	1	1
495VR;49KWE	UBE2Z	UBE2V1	drerio	Neur/Stem	-1.12599	0.418669	0.471448	0	0
492HR;490AI	CDK2	CDK9	mmusculus	DIV10/DIV0	-1.12593	2.94122e-05	2.36889e-07	0	0
48V0Y;494YY	PSIP1	HDGF	hsapiens	NPC/iPS	-1.12584	0.0025908	6.74784e-09	4	2
48VCS;48W31	IGF2BP2	PCBP2	mmusculus	DIV3/DIV0	-1.12582	4.21687e-05	2.25596e-07	3	2
48YUB;49KVZ	DNM2	DNM3	mmusculus	DIV3/DIV0	-1.12567	5.56157e-06	1.73194e-05	4	2
48WR1;48XNN	SLC25A5	SLC25A51	rnorvegicus	DIV14/DIV01	-1.12556	0.784341	0.51442	2	1
48X9R;49591	PACSIN3	PACSIN2	rnorvegicus	DIV14/DIV01	-1.12555	0.49743	0.690407	3	2
499D4;48XWR	LRRC40	LRRC8A	mmusculus	DIV10/DIV0	-1.12548	0.000154426	7.55323e-06	0	0
49KZB;4936G	UBE2V1	UBE2V2	hsapiens	Neu/iPS	-1.12538	0.0414182	2.48245e-05	0	0
48URX;48WB5	RAB30	RAB4B	mmusculus	DIV10/DIV0	-1.12525	0.000644125	0.018195	3	2
493A5;48Z0U	GNL3L	MTG1	mmusculus	DIV3/DIV0	-1.12524	0.0216765	0.00316323	0	0
495Z4;491U9	SMC4	SMC3	drerio	Neur/Stem	-1.12523	0.00522288	6.5212e-10	0	0
48WB8;497XY	TRIM2	TRIM32	mmusculus	DIV3/DIV0	-1.12521	5.86224e-06	0.262441	4	2
48VYX;4946F	TUBB4B	TUBG2	hsapiens	NPC/iPS	-1.12505	0.070018	1.43301e-07	6	3
48VYX;4946F	TUBB4B	TUBG1	hsapiens	NPC/iPS	-1.12505	0.070018	1.43301e-07	6	3
4933X;4989B	GIT2	ACAP3	rnorvegicus	DIV14/DIV01	-1.12499	0.638499	0.939155	0	0
491A0;48YQN	IARS	MARS2	mmusculus	DIV10/DIV0	-1.1249	1.5077e-05	1.49005e-06	0	0
48YQA;48YUB	OPA1	DNM1	rnorvegicus	DIV5/DIV01	-1.12486	0.0204879	0.00156017	5	3
48XGG;496J0	SF3B4	RBM34	mmusculus	DIV10/DIV0	-1.12469	3.3699e-05	8.04494e-06	0	0
492S4;48YI8	RBM4	RBMX	hsapiens	NPC/iPS	-1.12467	0.0678727	0.0187466	1	1
48VY4;4946R	FXR1	FXR2	hsapiens	Neu/iPS	-1.12448	0.014615	0.117003	4	3
4942V;490KR	RAB12	RAB35	rnorvegicus	DIV14/DIV01	-1.1243	0.393489	0.365547	3	2
495K1;48X6B	PICALM	SNAP91	mmusculus	DIV3/DIV0	-1.12423	0.000996842	1.38457e-06	0	0
48W3F;48ZND	CLIC4	EEF1G	mmusculus	DIV10/DIV0	-1.12412	6.06005e-06	4.13638e-11	1	1
492WF;491CI	PAK1IP1	PAFAH1B1	mmusculus	DIV3/DIV0	-1.12412	0.00123271	6.17849e-07	0	0
490C4;49560	DDX39B	EIF4A2	mmusculus	DIV10/DIV0	-1.12391	0.002218	0.0165039	1	1
48VZ1;48VJQ	APLP2	APLP1	mmusculus	DIV3/DIV0	-1.12379	4.26023e-05	2.03068e-06	0	0
48W7U;49001	HSPA8	HSPA13	hsapiens	NPC/iPS	-1.12377	0.109872	0.00130336	1	1
494IE;48UTJ	SSRP1	HMGB1	hsapiens	NPC/iPS	-1.12364	0.120513	4.34919e-06	4	2
48W8M;4961H	USP22	USP13	mmusculus	DIV10/DIV0	-1.12334	3.14187e-06	1.22e-06	1	1
494T9;48Z2K	OSBPL11	OSBPL10	rnorvegicus	DIV14/DIV01	-1.12326	0.82338	0.00111302	0	0
494RR;491R4	TRIP12	ITCH	mmusculus	DIV10/DIV0	-1.12326	5.15236e-05	0.00294147	0	0
494F7;48WUH	KIFC1	KIF2A	mmusculus	DIV3/DIV0	-1.12324	4.47757e-05	5.42568e-10	0	0
48XFV;48WB5	RAB1A	RAB4B	mmusculus	DIV10/DIV0	-1.12319	7.51146e-07	0.000753373	0	0
4963X;48V0I	EZR	MSN	hsapiens	Neu/iPS	-1.12312	0.00486775	0.0457064	1	1
48XM9;493S2	DDX19A	DDX18	mmusculus	DIV3/DIV0	-1.12309	0.000142959	0.0107823	6	3
48V85;48XRJ	DDX47	DDX5	hsapiens	Neu/iPS	-1.12305	0.0628005	0.105816	1	1
48WR1;49451	SLC25A5	SLC25A23	mmusculus	DIV10/DIV0	-1.12303	5.43245e-06	0.00498816	4	2
492ZQ;49560	DDX52	EIF4A2	mmusculus	DIV10/DIV0	-1.12301	5.47718e-05	0.000639188	1	1
4970W;493BN	TBCK	TBC1D9	mmusculus	DIV10/DIV0	-1.123	0.000934719	0.000394554	0	0
48XB7;493JG	HNRNPAB	TIA1	hsapiens	Neu/iPS	-1.12288	0.0805491	0.0446784	1	1
490ZV;498EQ	ST3GAL5	ST3GAL1	mmusculus	DIV10/DIV0	-1.12275	0.000161301	6.59805e-06	0	0
48VQH;48W7X	USP34	USP14	mmusculus	DIV10/DIV0	-1.12274	1.24931e-05	0.000190169	1	1
494CW;48WCR	SLIT3	SLIT1	mmusculus	DIV3/DIV0	-1.12274	1.21199e-05	9.53715e-09	2	1
493UG;48VNN	PPIH	PPID	rnorvegicus	DIV14/DIV01	-1.12265	0.0670233	0.00170415	1	1
48WPK;492JC	LRCH1	LRRC8B	mmusculus	DIV3/DIV0	-1.12253	0.000348073	9.01939e-07	0	0
490ED;48ZB5	MAP2K6	MAP4K3	rnorvegicus	DIV5/DIV01	-1.12236	0.315782	1.46494e-07	0	0
490CT;48VNN	PPIE	PPID	mmusculus	DIV10/DIV0	-1.12236	7.03831e-06	2.10832e-08	2	2
491I0.2;491I0.1	AP2A1	AP2A2	hsapiens	Neu/iPS	-1.1223	0.431544	0.0288812	1	1
48W07;493H7	VRK1	CSNK1A1	drerio	Neur/Stem	-1.12224	0.631472	6.00992e-05	2	1
48XFK;491P7	FLNC	DMD	mmusculus	DIV3/DIV0	-1.1222	5.16828e-06	1.32885e-11	0	0
49277;48ZXR	ARVCF	CTNND2	mmusculus	DIV3/DIV0	-1.12217	7.05077e-05	4.44231e-08	0	0
492U3;48XUV	APPL2	ASAP2	mmusculus	DIV3/DIV0	-1.12203	2.22831e-05	0.000104767	1	1
48WQW;48W5G	CHD8	RAD54L2	drerio	Neur/Stem	-1.12202	0.0762434	0.00316339	2	1
48WCJ;490AI	CDK1	CDK9	mmusculus	DIV10/DIV0	-1.12179	0.00178446	0.000902353	0	0
48W6T;49799	SNX29	RUFY2	mmusculus	DIV10/DIV0	-1.12177	7.84039e-05	0.000878227	2	1
48VV4;490EH	RAB39B	RAB36	mmusculus	DIV10/DIV0	-1.12172	0.000176049	0.00189021	0	0
495S3;496UE	TTLL12	TTLL1	mmusculus	DIV3/DIV0	-1.12161	0.000236853	8.04291e-05	0	0
48X4C;4908D	ARSB	GNS	mmusculus	DIV3/DIV0	-1.12148	3.01543e-06	2.793e-08	1	1
48W33;48WNU	NKIRAS2	RAP2B	mmusculus	DIV10/DIV0	-1.12144	3.65207e-05	1.12209e-07	0	0
48YMU;48VYK	RALB	MRAS	mmusculus	DIV3/DIV0	-1.12138	0.000526285	5.03511e-05	0	0
48Z8Q;48V9Q	CAMK2D	CAMK2A	rnorvegicus	DIV14/DIV01	-1.12124	0.543349	2.03162e-07	0	0
48Y2E;48URX	RAB11B	RAB30	rnorvegicus	DIV14/DIV01	-1.12123	0.26093	0.0971638	0	0
494PE;48URX	RAB11A	RAB30	rnorvegicus	DIV14/DIV01	-1.12123	0.26093	0.494329	0	0
48XM9.2;48XM9.1	DDX19B	DDX25	rnorvegicus	DIV5/DIV01	-1.12113	0.00588081	4.636e-08	0	0
4988T;48XM9	DDX19B	DDX25	rnorvegicus	DIV5/DIV01	-1.12113	0.00588081	0.000911324	0	0
48XD2;49C2G	SEC22B	VAMP3	rnorvegicus	DIV5/DIV01	-1.12111	0.0597254	0.00587746	3	2
48VKY;491XN	MTMR6	MTMR7	mmusculus	DIV3/DIV0	-1.12079	9.82351e-06	4.03474e-08	0	0
48VHQ;48XQJ	ADH5	MECR	rnorvegicus	DIV5/DIV01	-1.12073	0.67142	1.32929e-06	1	1
490YQ;48XQJ	ADH5	MECR	rnorvegicus	DIV5/DIV01	-1.12073	0.67142	0.71678	0	0
48WJQ;493Q2	GNAL	GNAO1	mmusculus	DIV3/DIV0	-1.12061	0.000576401	0.000192965	1	1
48Z0T;48ZEY	RUFY3	RUNDC3A	mmusculus	DIV3/DIV0	-1.12058	0.00247286	0.00613399	0	0
48VZ8;49KZS	SMARCE1	HMGB2	hsapiens	NPC/iPS	-1.12057	0.00183682	0.0604406	2	1
48ZTW;494FP	RIMS2	RIMS4	mmusculus	DIV3/DIV0	-1.12052	0.000343223	2.87611e-08	0	0
48UT6;49NC8	MYH14	MYO16	mmusculus	DIV3/DIV0	-1.12037	0.00049739	0.00477505	0	0
493SX;4986F	PPP1CC	PPP6C	hsapiens	NPC/iPS	-1.1202	0.0305737	0.125282	3	2
490ED;48XZP	MAP2K6	TAOK2	mmusculus	DIV3/DIV0	-1.12019	0.000112532	4.08344e-07	0	0
