## Supplementary material for "Conserved exchange of paralog proteins during neuronal differentiation": Table S7 (part 2 of 3)

### Sheet: All Ratios (continued)
eggNOG.pair	p.x	p.y	species	condition	ratio.diff	pvalue	comb.pval	shared.cond	shared.spec
48W33;49387	NKIRAS2	KRAS	mmusculus	DIV3/DIV0	-1.12019	3.47609e-05	2.03834e-07	0	0
4929E;498G8	TBC1D15	RABGAP1	rnorvegicus	DIV5/DIV01	-1.12015	0.0407222	5.32913e-07	0	0
48YNB;49P22	SAR1B	ARL10	mmusculus	DIV3/DIV0	-1.12009	0.0220458	0.0034121	0	0
4960M;496BI	BSG	NPTN	hsapiens	NPC/iPS	-1.12002	0.280766	0.0134424	1	1
48WQS;4903F	ASL	ADSL	rnorvegicus	DIV5/DIV01	-1.11992	0.364961	0.000110972	1	1
4924Y;491E8	NOS1AP	NUMBL	mmusculus	DIV10/DIV0	-1.11985	6.16614e-06	2.31254e-06	0	0
48V4V;495H4	ACADS	GCDH	mmusculus	DIV10/DIV0	-1.11954	0.000328948	0.000962936	0	0
48ZXF;4980T	RPS16	MRPS9	mmusculus	DIV3/DIV0	-1.11953	2.24327e-05	4.53845e-06	2	2
48V46;48W2P	PRKRA	STRBP	mmusculus	DIV3/DIV0	-1.11952	0.000352864	0.00196251	1	1
4980I;48W19	MORF4L2	MORF4L1	rnorvegicus	DIV5/DIV01	-1.11922	0.0506137	1.41756e-06	2	1
491UV;48XZE	STMN2	STMN4	rnorvegicus	DIV14/DIV01	-1.11904	0.524429	0.00243654	0	0
49154;48UXX	HSP90AB1	HSP90B1	mmusculus	DIV3/DIV0	-1.11897	5.53635e-05	0.000121327	2	1
490W2;49300	PDXDC1	SGPL1	mmusculus	DIV3/DIV0	-1.11877	5.54772e-05	0.00211108	0	0
492WQ;494GV	RAB5C	RAB3A	mmusculus	DIV10/DIV0	-1.11872	8.42545e-06	1.49647e-05	0	0
495SP;48WY2	DCUN1D1	DCUN1D3	rnorvegicus	DIV5/DIV01	-1.11843	0.646767	0.00486618	0	0
48YAE;497W5	CSK	JAK2	mmusculus	DIV10/DIV0	-1.11829	2.18669e-05	5.40441e-07	2	1
48WI9;491P7	MICAL1	DMD	mmusculus	DIV3/DIV0	-1.11826	7.14998e-05	8.06711e-10	0	0
48WR1;4962R	SLC25A5	SLC25A18	mmusculus	DIV10/DIV0	-1.11813	2.24766e-05	0.184103	2	2
48W13;497ZY	CREBBP	EP300	mmusculus	DIV10/DIV0	-1.11801	9.48272e-05	0.00169843	1	1
490IC.2;490IC.1	RAB6A	RAB6B	mmusculus	DIV10/DIV0	-1.1179	0.000779064	0.00082572	1	1
497ST;48ZXR	CTNND1	CTNND2	rnorvegicus	DIV5/DIV01	-1.11776	0.218567	1.63899e-08	0	0
49C9T;49BFY	SH3BGRL2	SH3BGRL	hsapiens	Neu/iPS	-1.11752	0.192472	0.427064	0	0
48ZN9;4903N	KIF7	KIF3A	mmusculus	DIV10/DIV0	-1.11737	9.20059e-05	5.66748e-07	0	0
48XRJ;49560	DDX17	EIF4A2	mmusculus	DIV10/DIV0	-1.11734	0.000127712	0.000173867	2	2
48XKX;495NS	CDK4	CDK5	mmusculus	DIV3/DIV0	-1.11725	6.63111e-05	1.1015e-09	0	0
48UW3;48UU9	DHX29	DHX15	rnorvegicus	DIV5/DIV01	-1.11724	0.0321242	2.9769e-06	2	2
48YQ9;492FJ	CDK6	CDK12	mmusculus	DIV3/DIV0	-1.11723	0.000527469	5.31611e-05	0	0
48Y89;48WB8	TRIM24	TRIM3	hsapiens	NPC/iPS	-1.11714	0.042973	1.73418e-05	0	0
48VA4;496MT	ACTN1	MACF1	mmusculus	DIV10/DIV0	-1.11713	8.47761e-06	4.3004e-13	0	0
48UTJ;48Z46	HMGB1	HMG20A	rnorvegicus	DIV14/DIV01	-1.11703	0.421745	7.89983e-08	2	1
493JG;48VQK	TIA1	CIRBP	mmusculus	DIV10/DIV0	-1.11697	3.87543e-06	7.94593e-07	0	0
48V1V;49309	PRKAR1A	PRKAR2B	rnorvegicus	DIV5/DIV01	-1.11693	0.0781602	0.000236851	0	0
48VBC;48ZI3	PTPN2	PTPN1	mmusculus	DIV10/DIV0	-1.11689	0.000533894	0.000662159	0	0
48WY4;48V9P	CHD7	SMARCA5	mmusculus	DIV3/DIV0	-1.11687	0.00455631	0.00300436	1	1
493JR.1;493JR.2	TNPO2	TNPO1	drerio	Neur/Stem	-1.11687	0.167658	6.36024e-06	4	2
490JW;48XG4	LTA4H	RNPEP	rnorvegicus	DIV14/DIV01	-1.11685	0.00490689	1.61541e-05	1	1
495D5;490ZA	NAA10	NAA20	drerio	Neur/Stem	-1.11656	0.286755	0.335772	0	0
48X6S;48ZQW	RALGPS2	RAPGEF2	mmusculus	DIV3/DIV0	-1.1164	5.28729e-05	2.81237e-07	0	0
4907V;492A2	MEGF8	MEGF9	mmusculus	DIV10/DIV0	-1.1162	4.02486e-05	6.98856e-06	0	0
490U8;498Z4	USP24	USP20	mmusculus	DIV10/DIV0	-1.11595	0.00144651	4.64288e-05	0	0
48ZDF;48Y7G	OSBPL6	OSBPL2	rnorvegicus	DIV14/DIV01	-1.11588	0.562821	0.701225	2	1
497ZQ;493NB	ATP5A1	ATP6V1A	mmusculus	DIV10/DIV0	-1.11588	4.07212e-05	0.000621755	1	1
48VQH;492FI	USP34	USP8	mmusculus	DIV10/DIV0	-1.1158	4.88591e-05	0.00051796	0	0
491H8;48WWH	INF2	FMNL1	mmusculus	DIV3/DIV0	-1.11571	8.38509e-05	6.22899e-10	0	0
495YT;494AB	USP4	USP7	drerio	Neur/Stem	-1.11565	0.0447247	0.334089	2	2
496AR;496UX	CWC27	PPIL4	drerio	Neur/Stem	-1.11559	0.316504	0.241082	1	1
48WBT;48WB5	RAB21	RAB4A	rnorvegicus	DIV5/DIV01	-1.11556	0.0516403	8.80766e-05	1	1
4966R;48V1X	ACTN4	DSP	hsapiens	Neu/iPS	-1.11556	0.124191	0.00407126	2	2
48YQW;491EP	SLC1A1	SLC1A3	mmusculus	DIV10/DIV0	-1.11545	0.00686321	0.0200343	0	0
48YMU;49387	RALB	KRAS	hsapiens	NPC/iPS	-1.11539	0.00909403	1.61541e-05	1	1
48YMU;4995D	RALB	HRAS	hsapiens	NPC/iPS	-1.11539	0.00909403	0.00021041	0	0
494F3;49387	RALA	KRAS	hsapiens	NPC/iPS	-1.11539	0.00909403	0.000395502	2	1
494F3;4995D	RALA	HRAS	hsapiens	NPC/iPS	-1.11539	0.00909403	0.000335331	0	0
493JG;491HX	TIA1	HNRNPD	hsapiens	Neu/iPS	-1.11537	0.00465376	0.0399556	2	2
496B9;48V2N	PABPC1	ELAVL1	hsapiens	NPC/iPS	-1.11534	0.000239169	1.0605e-05	1	1
48UU9;48WWM	DHX15	DHX36	rnorvegicus	DIV14/DIV01	-1.11524	0.0169886	5.08245e-07	3	2
494G4;490E2	PPP5C	PPP2CB	mmusculus	DIV3/DIV0	-1.11509	0.0150788	0.173235	4	3
48WZW;48WSJ	SLC25A1	SLC25A11	hsapiens	NPC/iPS	-1.11509	0.0130332	0.000648167	4	2
494GV;48WTQ	RAB3A	RAB9B	mmusculus	DIV10/DIV0	-1.11502	0.000595814	0.00541915	1	1
48VKY;48ZHS	MTMR6	MTMR9	mmusculus	DIV10/DIV0	-1.11493	6.47658e-05	6.70134e-06	0	0
48YMU;48Z57	RALB	RHEB	hsapiens	NPC/iPS	-1.11474	0.08752	0.0018842	2	1
494F3;48Z57	RALA	RHEB	hsapiens	NPC/iPS	-1.11474	0.08752	0.000586329	3	2
4998Z;492YW	USP11	USP5	drerio	Neur/Stem	-1.11468	0.33149	0.0575453	1	1
4934T;48X7C	MEST	EPHX2	rnorvegicus	DIV14/DIV01	-1.11459	0.61337	0.569991	1	1
495YT;48VI0	USP4	USP15	rnorvegicus	DIV5/DIV01	-1.11455	0.0225373	5.97167e-08	0	0
48UVA;48ZY5	EPB41L2	EPB41	rnorvegicus	DIV5/DIV01	-1.11448	0.069008	4.54895e-05	1	1
48W9I;4903N	KIF3C	KIF3A	rnorvegicus	DIV14/DIV01	-1.11428	0.411401	0.00322443	0	0
48VEX;48WU2	RAB3D	RAB31	mmusculus	DIV3/DIV0	-1.11427	5.70464e-05	2.84641e-06	0	0
493ZS;48V9P	SMARCA4	SMARCA1	mmusculus	DIV10/DIV0	-1.11417	5.63581e-05	0.00635189	4	2
48VMB;48VRJ	TMED2	TMED9	drerio	Neur/Stem	-1.11417	0.415098	0.000154071	1	1
490T6;490RR	PDIA4	TXNDC5	rnorvegicus	DIV14/DIV01	-1.11413	0.0421717	8.37707e-05	2	1
48USM;497KQ	MAP1S	MAP1B	mmusculus	DIV3/DIV0	-1.11401	4.67914e-06	2.36799e-10	1	1
48W5G;49726	RAD54L2	EP400	mmusculus	DIV3/DIV0	-1.11386	5.74328e-05	4.95133e-06	0	0
494AB;48WYB	USP7	USP9X	rnorvegicus	DIV14/DIV01	-1.1137	0.00324317	8.76679e-07	1	1
48XZE;494AQ	STMN4	STMN3	rnorvegicus	DIV5/DIV01	-1.11363	0.572986	0.127657	2	1
493S6;4902Z	TOMM34	STUB1	mmusculus	DIV3/DIV0	-1.11362	0.0189615	0.0179658	3	2
48XDK;4943B	HMGB3	HMG20B	mmusculus	DIV10/DIV0	-1.11359	5.03529e-05	8.20827e-08	0	0
49263;48YRP	ALDH6A1	ALDH5A1	rnorvegicus	DIV5/DIV01	-1.11357	0.347662	0.00361238	0	0
48UYF;48Y61	TIAM2	VAV2	mmusculus	DIV3/DIV0	-1.11355	4.09348e-05	3.95087e-08	0	0
48XAT;48X5N	FUBP3	PCBP3	rnorvegicus	DIV14/DIV01	-1.11347	0.720401	0.86462	0	0
48VP3;493QY	BAZ1B	BRD4	rnorvegicus	DIV14/DIV01	-1.11343	0.0942465	0.057155	2	2
491BU;48YY9	CMPK1	AK1	mmusculus	DIV10/DIV0	-1.1134	4.51827e-05	3.97145e-05	2	2
490DH;48YZ2	EEF1A1	TUFM	mmusculus	DIV3/DIV0	-1.11338	9.74877e-05	4.91856e-05	6	3
490RR;48Z1C	TXNDC5	PDIA6	hsapiens	Neu/iPS	-1.11338	0.00012709	8.03552e-07	2	2
491PX;48X28	IFT27	RAB22A	mmusculus	DIV3/DIV0	-1.11331	6.13291e-05	6.87255e-08	1	1
48Z4R;48UX3	GNAI1	GNAZ	mmusculus	DIV3/DIV0	-1.1133	0.0039634	6.13502e-05	0	0
48VI2;4931Q	FUBP1	PCBP4	rnorvegicus	DIV14/DIV01	-1.11325	0.319257	0.557981	1	1
48W6Q;495WY	CRELD2	CRELD1	mmusculus	DIV10/DIV0	-1.11303	9.98746e-06	1.4385e-08	0	0
48V6G;48WNU	RAP2C	RAP2B	mmusculus	DIV10/DIV0	-1.113	4.70417e-06	0.40049	2	1
498IB;48VP4	POLR1C	POLR2C	drerio	Neur/Stem	-1.11298	0.336612	0.000540081	4	3
4932C;490ST	BICD2	BICD1	mmusculus	DIV10/DIV0	-1.11287	1.89384e-05	8.00307e-08	0	0
48WG6;48X0X	RAB5B	RAB3B	mmusculus	DIV3/DIV0	-1.11287	0.000118688	4.04445e-08	0	0
495H8;48YMP	CPSF6	CPSF7	hsapiens	NPC/iPS	-1.11279	0.00811474	7.29357e-07	0	0
493E7;491PN	EPHA3	PDGFRA	mmusculus	DIV10/DIV0	-1.11264	0.000948346	0.000818602	1	1
48VPC;493E0	HERC4	HECW1	mmusculus	DIV3/DIV0	-1.11261	0.00727481	0.0111372	2	1
490SW;48Z9K	DHX8	DHX57	mmusculus	DIV10/DIV0	-1.11253	7.50674e-06	1.26035e-05	0	0
48ZB5;48ZYQ	MAP4K3	MINK1	rnorvegicus	DIV5/DIV01	-1.11253	0.169932	0.0185495	2	1
48YAE;48Z96	CSK	PTK2B	mmusculus	DIV3/DIV0	-1.11242	0.000322955	0.00162727	1	1
492RM;491BU	AK2	CMPK1	rnorvegicus	DIV5/DIV01	-1.11233	0.134789	4.63335e-08	1	1
494G4;48W4H	PPP5C	PPP3CA	mmusculus	DIV3/DIV0	-1.11229	3.86763e-06	5.48123e-10	0	0
48YH9;490IC	RAB18	RAB6B	rnorvegicus	DIV14/DIV01	-1.11211	0.012622	8.06024e-05	1	1
493UG;48VFZ	PPIH	PPIF	mmusculus	DIV3/DIV0	-1.11204	4.00629e-07	1.30875e-09	1	1
48WZV;495DU	GTPBP1	MTIF2	mmusculus	DIV10/DIV0	-1.11204	0.000394959	2.49183e-06	1	1
4924W;48XGU	CHD2	CHD5	mmusculus	DIV3/DIV0	-1.11198	3.91606e-05	6.48361e-07	2	1
490T6;495JD	PDIA4	TMX1	drerio	Neur/Stem	-1.11192	0.171462	0.000103967	2	1
497BD;4902Z	SUGT1	STUB1	mmusculus	DIV10/DIV0	-1.11186	0.0027627	0.000659735	1	1
48Z57;48V6G	RHEB	RAP2A	mmusculus	DIV3/DIV0	-1.11182	0.120694	0.267491	2	1
48V7N;491I0	AP4E1	AP2A2	mmusculus	DIV3/DIV0	-1.11178	1.7886e-06	1.7606e-07	0	0
48X8J;490AT	CHMP2A	CHMP1B	drerio	Neur/Stem	-1.11168	0.64903	2.05552e-05	2	1
4955K;4965G	EPHB3	LMTK2	mmusculus	DIV3/DIV0	-1.11165	5.25374e-06	5.48166e-07	0	0
48X1Y;490ES	ABCD2	ABCD3	mmusculus	DIV3/DIV0	-1.11159	0.000197145	0.358754	1	1
493R3;4907I	SORBS2	SH3RF3	mmusculus	DIV10/DIV0	-1.11152	2.68661e-05	0.0224748	0	0
48YB1;4974H	UBTF	TFAM	rnorvegicus	DIV5/DIV01	-1.11151	0.218601	0.000367694	1	1
48YH9;48XY4	RAB18	RAB23	rnorvegicus	DIV5/DIV01	-1.11138	0.354481	0.0723651	1	1
49455;490UX	SNRPB2	SNRPA	rnorvegicus	DIV14/DIV01	-1.11137	0.300914	0.0324517	1	1
494NZ;492SE	DNAJC24	DNAJC14	mmusculus	DIV10/DIV0	-1.11136	2.16721e-05	2.80879e-09	0	0
48XCA;4986G	ERCC6L	SMARCAL1	mmusculus	DIV10/DIV0	-1.11133	1.0304e-05	2.95173e-07	0	0
493K4;498XE	CSNK1D	TTBK1	mmusculus	DIV3/DIV0	-1.11129	0.000275896	1.28238e-07	0	0
48ZH7;48V7P	PPFIBP1	PPFIA3	mmusculus	DIV3/DIV0	-1.11112	4.80503e-06	2.2005e-09	0	0
48UY4;49BH2	TTC9B	FKBP1B	mmusculus	DIV10/DIV0	-1.11111	0.000496719	0.0031573	4	2
48XSX;48X1V	ALDOB	ALDOA	rnorvegicus	DIV5/DIV01	-1.1111	0.692824	0.664742	0	0
48WBT;48ZIQ	RAB21	RAB5A	rnorvegicus	DIV5/DIV01	-1.11107	0.237021	0.00264082	3	2
493ZS;494H3	SMARCA4	CHD1	hsapiens	NPC/iPS	-1.11106	0.121545	0.00289147	2	1
4954J;48UTE	STX12	STX1B	rnorvegicus	DIV14/DIV01	-1.11103	0.0312947	0.000162922	0	0
48Y89;48ZYJ	TRIM24	TRIM25	hsapiens	NPC/iPS	-1.11097	0.00780602	0.00613751	1	1
492A4;48Y14	SSH2	DUSP3	rnorvegicus	DIV5/DIV01	-1.11092	0.791649	0.0043964	1	1
491KG;4949E	SNX1	SNX30	mmusculus	DIV3/DIV0	-1.11089	2.212e-05	2.87916e-07	1	1
495AQ;48V46	ADAR	PRKRA	hsapiens	NPC/iPS	-1.11085	0.0628182	7.94321e-08	5	3
493K7;491TX	DDX6	DDX42	hsapiens	NPC/iPS	-1.11066	0.232736	0.172534	5	3
48WA5;4936F	DDX3X	DDX28	mmusculus	DIV10/DIV0	-1.11049	0.000350252	0.000144995	0	0
48VRI;49267	CLINT1	EPN2	mmusculus	DIV10/DIV0	-1.11043	0.000100311	9.76161e-08	0	0
48V4N;48WMS	NCL	HNRNPDL	hsapiens	NPC/iPS	-1.11043	1.56771e-05	3.77322e-10	1	1
48ZRJ;48XRJ	EIF4A1	DDX17	mmusculus	DIV3/DIV0	-1.11031	3.18118e-05	2.73169e-05	2	2
49C9T;49C73	SH3BGRL2	SH3BGRL3	hsapiens	Neu/iPS	-1.1102	0.0353505	0.00977254	0	0
4956K;48ZN5	SNAP47	SNAP25	mmusculus	DIV3/DIV0	-1.11011	1.87633e-05	4.38396e-09	0	0
48WRT;48UWE	LMNB1	INA	mmusculus	DIV3/DIV0	-1.11004	3.14969e-05	1.04788e-12	0	0
48UT6;4957U	MYH14	TMF1	mmusculus	DIV3/DIV0	-1.11002	1.99933e-06	7.37566e-10	1	1
49181;497UB	DHRS4	DHRS7B	mmusculus	DIV3/DIV0	-1.10998	0.000157439	3.35831e-09	0	0
48WZK;491R1	DSCAML1	CNTN1	mmusculus	DIV3/DIV0	-1.10984	7.23244e-05	3.42789e-08	0	0
490F9;48XZP	OXSR1	TAOK2	rnorvegicus	DIV5/DIV01	-1.10972	0.571544	0.0368303	0	0
490F9;499TY	OXSR1	TAOK2	rnorvegicus	DIV5/DIV01	-1.10972	0.571544	0.391992	0	0
48ZY0;490ZD	PPM1F	TAB1	mmusculus	DIV10/DIV0	-1.10966	2.12686e-06	2.2591e-07	3	2
48WID.2;48WID.1	CYB5R1	CYB5R3	rnorvegicus	DIV5/DIV01	-1.10946	0.200314	4.66506e-06	4	3
48W0X;48VJX	ARF5	ARL8B	rnorvegicus	DIV14/DIV01	-1.10942	0.165945	1.40987e-06	1	1
48WG6;48WTQ	RAB5B	RAB9B	rnorvegicus	DIV14/DIV01	-1.10927	0.567553	4.91252e-09	0	0
48Z47;48V0Y	HDGFL2	PSIP1	rnorvegicus	DIV5/DIV01	-1.10922	0.116913	0.000140862	0	0
48W3S;48XE1	TIAL1	MSI1	hsapiens	NPC/iPS	-1.10909	0.0168444	0.000407863	4	2
4913Y;493WF	SPOCK2	SPOCK1	mmusculus	DIV10/DIV0	-1.10901	0.000112585	6.01723e-05	0	0
48YME.2;48YME.1	ATP1A1	ATP1A2	mmusculus	DIV10/DIV0	-1.10887	0.000651202	0.00112836	1	1
492U3;48WSE	APPL2	AGFG1	mmusculus	DIV3/DIV0	-1.10885	3.35697e-06	6.20126e-07	2	2
48ZMF;4911D	EEF2	GFM2	mmusculus	DIV3/DIV0	-1.10882	1.13073e-05	6.77848e-08	0	0
48W5G;4924W	RAD54L2	CHD2	mmusculus	DIV10/DIV0	-1.10873	1.26041e-05	1.50511e-08	0	0
48VTG;48YEN	KDM5A	KDM4B	mmusculus	DIV3/DIV0	-1.10871	1.02995e-05	0.00265534	4	2
496B9;48V25	PABPC1	ELAVL3	mmusculus	DIV10/DIV0	-1.10869	6.86514e-06	1.34523e-09	0	0
48VZG;48W0N	EPHA4	EPHA7	mmusculus	DIV3/DIV0	-1.10852	0.00281645	0.0276683	1	1
48VHC;48YB2	SRPK1	MAPK10	mmusculus	DIV3/DIV0	-1.10832	4.40339e-06	0.000683846	0	0
491PX;495AD	IFT27	RAB10	mmusculus	DIV10/DIV0	-1.10829	0.0012079	0.00014252	2	2
4929E;4956Y	TBC1D15	RABGAP1L	mmusculus	DIV3/DIV0	-1.10805	0.000435588	1.26543e-06	0	0
495AD;491X8	RAB10	RAB33B	mmusculus	DIV10/DIV0	-1.10804	0.00164852	0.0491747	1	1
48ZH7;48WJH	PPFIBP1	PPFIA2	mmusculus	DIV3/DIV0	-1.10801	2.9813e-06	1.21078e-09	0	0
495U3;4967C	MCM3	MCM7	hsapiens	Neu/iPS	-1.108	0.0770552	0.105394	2	2
494T7;48VXQ	CPNE4	CPNE5	rnorvegicus	DIV5/DIV01	-1.108	0.262686	0.0685834	0	0
494T7;48VXQ	CPNE4	CPNE8	rnorvegicus	DIV5/DIV01	-1.108	0.262686	0.0685834	0	0
494C4;492C6	CAMSAP1	CAMSAP2	rnorvegicus	DIV14/DIV01	-1.10796	0.186616	0.021158	1	1
493AG;48VRR	USP1	USP43	mmusculus	DIV10/DIV0	-1.10791	0.00018268	3.44874e-06	0	0
48WXB;48XEC	USP10	USP19	drerio	Neur/Stem	-1.10791	0.254986	0.733428	1	1
494R2;4974H	TOX	TFAM	mmusculus	DIV3/DIV0	-1.10778	1.68601e-05	1.25416e-10	0	0
490IC;48XY4	RAB6A	RAB23	rnorvegicus	DIV14/DIV01	-1.10777	0.319769	0.247406	2	1
49270;493TA	HNRNPA0	RBM39	mmusculus	DIV10/DIV0	-1.10771	0.000125999	4.1605e-06	3	2
491PJ;498ID	GLA	NAGA	hsapiens	Neu/iPS	-1.10754	0.414706	0.327132	0	0
492S4;48W3S	RBM4	TIAL1	hsapiens	NPC/iPS	-1.10747	0.123015	0.00153049	2	2
4926Z;48XPD	PLXNC1	PLXNA1	mmusculus	DIV3/DIV0	-1.10741	2.50743e-05	2.47952e-07	0	0
48Y9P;48ZQK	IDE	PMPCB	mmusculus	DIV3/DIV0	-1.10741	7.13418e-07	3.41956e-06	3	3
48VEX;490KR	RAB3D	RAB35	mmusculus	DIV10/DIV0	-1.1074	0.00128388	0.000115978	0	0
48YV8;49319	STAM2	STAM	drerio	Neur/Stem	-1.10738	0.167032	0.00271114	2	2
48X9P;48YVF	PDP1	PPM1B	rnorvegicus	DIV14/DIV01	-1.10732	0.415229	9.04543e-07	2	1
48YBJ;496WD	CPT1A	CPT1C	mmusculus	DIV3/DIV0	-1.1073	0.00167598	0.000354627	0	0
496I0;492DJ	DNAJB1	DNAJB14	mmusculus	DIV3/DIV0	-1.10727	2.83595e-05	3.94511e-09	0	0
490F9;490HP	OXSR1	PAK6	rnorvegicus	DIV14/DIV01	-1.10725	0.734584	0.000183224	0	0
48VN8;48WSE	ARFGAP2	AGFG1	rnorvegicus	DIV14/DIV01	-1.10724	0.346903	6.70134e-06	0	0
4907W;492NV	TBC1D8B	TBC1D13	mmusculus	DIV3/DIV0	-1.10722	1.02561e-05	8.81375e-09	0	0
48V9P.1;48V9P.2	SMARCA5	SMARCA1	mmusculus	DIV3/DIV0	-1.10715	0.000660077	1.24279e-06	0	0
495AQ;493NH	ADAR	STAU1	hsapiens	Neu/iPS	-1.10694	0.136835	1.90587e-05	4	2
492EV;48WHG	FAF1	FAF2	mmusculus	DIV3/DIV0	-1.10689	9.91723e-05	6.68169e-06	2	1
492U3;4933X	APPL2	GIT2	mmusculus	DIV3/DIV0	-1.1068	9.12787e-07	6.85182e-06	2	2
48Z3R;48WQW	HELLS	CHD8	mmusculus	DIV3/DIV0	-1.10662	0.000423675	0.0118018	1	1
4904Y;49247	KIF15	KIF13B	rnorvegicus	DIV5/DIV01	-1.10654	0.0550461	0.020075	0	0
48ZRJ;48WAF	EIF4A1	DDX41	mmusculus	DIV3/DIV0	-1.10645	4.64749e-05	8.40008e-05	1	1
48ZMF;490FZ	EEF2	GSPT2	mmusculus	DIV3/DIV0	-1.10638	0.000103108	0.0143903	1	1
48UVC;48ZFU	REEP3	REEP2	mmusculus	DIV3/DIV0	-1.10634	0.000134749	2.64574e-08	0	0
48VBC;49345	PTPN2	PTPRS	mmusculus	DIV3/DIV0	-1.10632	7.57217e-05	1.03048e-09	0	0
48X6G;497KG	DCLK1	STK11	rnorvegicus	DIV5/DIV01	-1.10628	0.262917	0.000819638	2	1
495TA;4934T	ABHD14A	MEST	hsapiens	Neu/iPS	-1.10621	0.379587	0.196473	0	0
494Q5;4919F	XPO5	XPO1	mmusculus	DIV10/DIV0	-1.1062	6.34163e-05	0.000193725	2	1
495ST;48XVF	HSPH1	HSPA9	mmusculus	DIV3/DIV0	-1.10607	2.61141e-05	0.00589334	3	2
492F2;492FW	SSB	LARP4B	mmusculus	DIV3/DIV0	-1.10605	0.00153622	1.55467e-05	0	0
48ZR3;496MP	CNTN6	L1CAM	mmusculus	DIV10/DIV0	-1.10599	0.000499827	2.55036e-06	0	0
493H7;48VM0	CSNK1A1	CSNK1G1	rnorvegicus	DIV14/DIV01	-1.10582	0.347314	0.00711862	2	2
48W3S;491HX	TIAL1	HNRNPD	hsapiens	Neu/iPS	-1.10582	0.0318226	0.0010966	4	3
498M0;492F4	METAP2	METAP1	rnorvegicus	DIV5/DIV01	-1.1058	0.0116795	5.24001e-05	0	0
490DH;48YZ2	EEF1A1	TUFM	rnorvegicus	DIV14/DIV01	-1.10568	0.182881	4.91856e-05	6	3
48VPR;491I7	PPP2R2B	PPP2R2A	mmusculus	DIV10/DIV0	-1.10559	0.000166383	0.000216947	0	0
4962I;4904U	EHD4	EHD3	mmusculus	DIV10/DIV0	-1.10547	1.65915e-06	4.86373e-10	0	0
490Y7;48WM6	ECH1	ECI1	hsapiens	NPC/iPS	-1.10545	0.0103049	0.00177044	3	3
48VHC;493ZH	SRPK1	MAPK9	mmusculus	DIV10/DIV0	-1.10528	0.00293418	0.0399608	0	0
48XIZ;48VFX	ANXA2	ANXA11	mmusculus	DIV10/DIV0	-1.10527	2.56121e-05	6.16381e-08	2	2
4914Q;48W7X	USP47	USP14	rnorvegicus	DIV5/DIV01	-1.10524	0.070187	0.00284993	1	1
490V7;49387	REM2	KRAS	mmusculus	DIV3/DIV0	-1.10515	5.23031e-05	4.46097e-05	0	0
4942P;496BC	PTPN4	PTPRN2	mmusculus	DIV3/DIV0	-1.10512	9.32853e-05	9.9977e-09	0	0
48W9G;490GM	ANXA7	ANXA5	rnorvegicus	DIV14/DIV01	-1.10512	0.000384876	3.28456e-11	3	2
490G0;48V25	TARDBP	ELAVL3	rnorvegicus	DIV14/DIV01	-1.10496	0.100297	2.66943e-09	0	0
495JH;48WID	CYB5R4	CYB5R3	rnorvegicus	DIV5/DIV01	-1.10489	0.473969	9.41787e-05	1	1
49N76;48ZEY	PLEKHM2	RUNDC3A	mmusculus	DIV3/DIV0	-1.10472	0.00685574	0.000127427	0	0
48YVG;491EP	SLC1A2	SLC1A3	rnorvegicus	DIV5/DIV01	-1.1038	0.00286831	1.34571e-09	3	2
48WIT;4968J	GRIK2	GRID1	mmusculus	DIV3/DIV0	-1.10366	0.000147633	6.29177e-06	0	0
48UTS;492IH	MAZ	ZBTB20	mmusculus	DIV10/DIV0	-1.10352	0.00129387	0.000175526	0	0
48VWN;4932F	CHN1	ARHGAP35	rnorvegicus	DIV5/DIV01	-1.1035	0.575442	0.700487	2	1
494J3;4932F	CHN1	ARHGAP35	rnorvegicus	DIV5/DIV01	-1.1035	0.575442	0.656068	0	0
48Y05;48YI3	SLC22A17	SLC22A23	mmusculus	DIV3/DIV0	-1.10348	0.0022278	0.000202119	0	0
48ZUF;48WXN	DECR1	DECR2	mmusculus	DIV3/DIV0	-1.10346	0.013943	0.0016986	0	0
496UY;4956Y	TBC1D9B	RABGAP1L	mmusculus	DIV3/DIV0	-1.10345	0.000519548	0.000107553	1	1
4952H;48WTC	FKBP4	FKBP9	mmusculus	DIV10/DIV0	-1.10339	0.00105723	0.00306017	0	0
48VEX;48Y2E	RAB3D	RAB11B	mmusculus	DIV3/DIV0	-1.10334	3.63682e-05	2.12709e-05	2	1
48ZCY;48WDH	CAMKK1	CAMK2B	rnorvegicus	DIV14/DIV01	-1.10329	0.263321	2.60379e-06	1	1
496RG;491T5	SMAP2	ARFGAP1	rnorvegicus	DIV14/DIV01	-1.10326	0.322541	0.000811874	3	2
48V9Z;48WZE	SS18	SS18L1	rnorvegicus	DIV5/DIV01	-1.10324	0.263327	0.429264	0	0
4978X;48XM9	DDX56	DDX19B	rnorvegicus	DIV14/DIV01	-1.10319	0.125956	0.0667605	2	1
4978X;4988T	DDX56	DDX19B	rnorvegicus	DIV14/DIV01	-1.10319	0.125956	0.392026	0	0
498M0;492F4	METAP2	METAP1	mmusculus	DIV3/DIV0	-1.10314	0.00122952	5.24001e-05	0	0
496NE;4927Z	CACNA2D2	CACNA2D1	mmusculus	DIV10/DIV0	-1.10309	8.7387e-06	3.91792e-09	0	0
48VZJ;48WB6	SACM1L	SYNJ1	mmusculus	DIV10/DIV0	-1.10296	0.000257038	0.000220094	1	1
492HR;48XKX	CDK2	CDK4	mmusculus	DIV10/DIV0	-1.10277	4.02857e-05	1.84758e-06	0	0
48XJM;48ZHH	KPNA1	KPNA6	mmusculus	DIV10/DIV0	-1.10267	0.00182753	0.000404701	3	2
498M1;4922P	DOCK1	DOCK6	mmusculus	DIV3/DIV0	-1.10263	2.93294e-05	0.000205693	0	0
48V1H;48XFV	RAB8A	RAB1B	mmusculus	DIV10/DIV0	-1.1026	0.000265043	0.00600971	4	2
48XE1;48XS5	MSI2	DAZAP1	mmusculus	DIV3/DIV0	-1.10254	0.00025572	1.49023e-08	3	2
4934R;494NT	LRIG2	LRIG1	mmusculus	DIV10/DIV0	-1.1025	0.00501634	0.0115898	0	0
48YNB;48VJX	SAR1B	ARL8A	mmusculus	DIV10/DIV0	-1.10247	0.000165009	5.36688e-08	0	0
491PN;48WJE	PDGFRA	NTRK3	mmusculus	DIV3/DIV0	-1.10237	7.65288e-05	1.28631e-05	1	1
49520;491WM	SIPA1L1	RAP1GAP2	mmusculus	DIV10/DIV0	-1.10222	0.00454087	0.0156971	1	1
490ME;49345	PTPN11	PTPRS	rnorvegicus	DIV5/DIV01	-1.1022	0.145414	7.66657e-13	0	0
48VZ2;493F3	SH3PXD2A	SH3PXD2B	mmusculus	DIV10/DIV0	-1.10209	1.94275e-05	8.63821e-07	0	0
496H1;48WB8	TRIM36	TRIM2	mmusculus	DIV10/DIV0	-1.10204	0.000102998	9.92436e-05	0	0
497K4;48V48	ACSF3	ACSS1	rnorvegicus	DIV5/DIV01	-1.10201	0.79993	0.0104046	2	1
491T5;48ZGC	ARFGAP1	AGAP1	mmusculus	DIV3/DIV0	-1.10199	2.37581e-06	3.84391e-07	1	1
494BF;492XP	COPA	COPB2	hsapiens	NPC/iPS	-1.10189	0.118577	0.484697	3	2
490F9;49KWH	OXSR1	STK25	mmusculus	DIV10/DIV0	-1.10174	1.32482e-06	0.00597534	4	2
494ET;490HW	RAVER1	SPEN	mmusculus	DIV3/DIV0	-1.10167	0.000341626	2.07601e-05	0	0
4917Y;492JC	LRRC8D	LRRC8B	mmusculus	DIV10/DIV0	-1.10162	0.00038891	0.0035367	0	0
4974Y;48ZD1	NEDD1	SNRNP40	mmusculus	DIV3/DIV0	-1.10156	0.000204748	3.80114e-05	0	0
48VAF;48WPY	SFXN1	SFXN5	mmusculus	DIV10/DIV0	-1.10151	1.22928e-05	0.000110374	1	1
494BX;48WIY	ELAVL4	PABPC4	rnorvegicus	DIV5/DIV01	-1.10147	0.749957	0.216832	1	1
4954K;4925S	MTA2	MTA1	mmusculus	DIV10/DIV0	-1.10138	5.25398e-07	0.000360641	3	2
48YNB;48VJX	SAR1B	ARL8A	rnorvegicus	DIV5/DIV01	-1.10133	0.581486	5.36688e-08	0	0
492BG;49B1T	YKT6	VAMP4	mmusculus	DIV10/DIV0	-1.1013	1.33656e-05	7.47458e-05	1	1
48VRJ;4900J	TMED9	TMED7	hsapiens	Neu/iPS	-1.10123	0.0395656	0.849063	2	1
4973B;490J8	FIG4	OCRL	rnorvegicus	DIV14/DIV01	-1.10114	0.263611	0.457612	2	2
48XE1;49270	MSI2	HNRNPA0	mmusculus	DIV3/DIV0	-1.10106	7.26009e-05	2.91704e-06	3	2
495VN;49560	DDX23	EIF4A2	rnorvegicus	DIV5/DIV01	-1.10096	0.00148005	5.86116e-06	2	1
48VBC;49790	PTPN2	PTPRO	mmusculus	DIV3/DIV0	-1.1009	0.000649129	2.23225e-07	0	0
48WQW;494QZ	CHD8	ATRX	mmusculus	DIV10/DIV0	-1.10086	0.00035003	0.000100779	0	0
49CS6;49CWU	PKIG	PKIA	rnorvegicus	DIV14/DIV01	-1.10083	0.525546	6.99684e-09	0	0
495UF;48WZW	SLC25A20	SLC25A1	rnorvegicus	DIV14/DIV01	-1.1008	0.475367	0.000702104	0	0
48WID.1;48WID.2	CYB5R3	CYB5R1	mmusculus	DIV10/DIV0	-1.10077	5.33219e-05	4.66506e-06	1	1
4922R;491XN	MTMR1	MTMR7	rnorvegicus	DIV5/DIV01	-1.10065	0.253312	5.7857e-05	0	0
48W16;48WB5	RAB14	RAB4A	mmusculus	DIV10/DIV0	-1.10065	0.000229573	0.000710383	1	1
49451;48WZW	SLC25A24	SLC25A1	hsapiens	Neu/iPS	-1.10065	0.0583131	0.0177083	2	1
496MT;48YP9	MACF1	PLEC	hsapiens	NPC/iPS	-1.1006	0.206838	0.00445218	5	3
492B3;48XVF	HSPA14	HSPA9	mmusculus	DIV10/DIV0	-1.10048	1.28619e-05	3.6764e-06	1	1
48WNW;48V2N	ELAVL2	ELAVL1	hsapiens	NPC/iPS	-1.10039	0.282017	0.00146169	3	2
494BX;48V2N	ELAVL4	ELAVL1	hsapiens	NPC/iPS	-1.10039	0.282017	0.00154828	2	2
48VCA;48WMS	RBM19	HNRNPDL	rnorvegicus	DIV14/DIV01	-1.10037	0.263715	0.503852	1	1
492YZ;493G1	TBC1D10B	SGSM1	mmusculus	DIV10/DIV0	-1.10036	0.00104073	0.0095296	0	0
4988B;48WD8	ATAD5	CRLF3	mmusculus	DIV10/DIV0	-1.10029	0.000109019	0.00140659	0	0
494T6;48WW0	HSPA4	HSPA5	hsapiens	Neu/iPS	-1.10028	0.0204235	3.89003e-05	0	0
490E0;490U8	USP38	USP24	rnorvegicus	DIV5/DIV01	-1.1002	0.841247	0.419005	2	1
495UF;49286	SLC25A20	SLC25A16	mmusculus	DIV3/DIV0	-1.10009	4.11837e-06	2.93852e-09	0	0
48XY4;48WB5	RAB23	RAB4B	rnorvegicus	DIV5/DIV01	-1.09993	0.70736	0.0872307	2	1
491YR;48VJX	ARL1	ARL8A	rnorvegicus	DIV5/DIV01	-1.09991	0.0427346	1.03733e-09	0	0
48URX;48WTQ	RAB30	RAB9B	mmusculus	DIV3/DIV0	-1.0999	6.53501e-05	3.68616e-09	0	0
4951A;4925R	DDX59	DDX46	rnorvegicus	DIV14/DIV01	-1.09984	0.585975	2.0941e-05	0	0
49387;48VG8	KRAS	RAP1A	rnorvegicus	DIV14/DIV01	-1.09982	0.574284	0.644676	4	2
491Y6;48WA5	DDX20	DDX3X	rnorvegicus	DIV14/DIV01	-1.09969	0.263807	0.0147233	1	1
48WS6;48YTE	ABHD4	ABHD11	mmusculus	DIV3/DIV0	-1.09966	1.0448e-06	2.06601e-05	3	2
48WPY;492JE	SFXN5	SFXN3	mmusculus	DIV3/DIV0	-1.09965	3.36866e-06	0.00121962	1	1
49MAT;4982K	AGO1	AGO2	mmusculus	DIV10/DIV0	-1.0996	9.81584e-06	0.00127579	1	1
48XY4;490IC	RAB23	RAB6B	mmusculus	DIV3/DIV0	-1.09959	8.46989e-06	0.247406	2	1
48VMV;493ZH	MAPK14	MAPK9	mmusculus	DIV3/DIV0	-1.09955	0.0263012	0.0306889	0	0
48ZFZ;48W1M	GBF1	MON2	drerio	Neur/Stem	-1.0995	0.388923	0.441029	0	0
48VRI;49267	CLINT1	EPN2	rnorvegicus	DIV5/DIV01	-1.09944	0.0440917	9.76161e-08	0	0
494BP;4939H	SUCLG2	SUCLA2	rnorvegicus	DIV5/DIV01	-1.09936	0.357335	1.32588e-09	1	1
48W7U;492HG	HSPA8	HYOU1	mmusculus	DIV3/DIV0	-1.09928	1.67464e-05	1.95743e-10	1	1
491KG;490D9	SNX2	SNX10	rnorvegicus	DIV14/DIV01	-1.09926	0.0691442	0.0761358	0	0
491PX;492WQ	IFT27	RAB5C	mmusculus	DIV3/DIV0	-1.09901	0.00393812	0.000398308	1	1
491E3;48VBJ	MTHFD2L	MTHFD1L	rnorvegicus	DIV5/DIV01	-1.099	0.151608	0.0546905	1	1
494F7;497VC	KIFC1	KIF5C	mmusculus	DIV3/DIV0	-1.09887	4.1034e-05	1.56117e-09	0	0
48WCJ;48XKX	CDK1	CDK4	mmusculus	DIV10/DIV0	-1.09862	0.00131468	0.00122701	0	0
48WH1;491JG	MAN2C1	MAN2B1	mmusculus	DIV10/DIV0	-1.09834	0.000972306	0.00129432	1	1
490B5;49034	TM9SF1	TM9SF3	drerio	Neur/Stem	-1.09829	0.252177	0.298997	0	0
48WDX;48UWV	AIFM1	GSR	hsapiens	NPC/iPS	-1.09821	0.0475315	0.00593886	3	2
48WVN;494GV	RAB2A	RAB3A	rnorvegicus	DIV14/DIV01	-1.09815	0.0379961	0.00884546	2	2
48VNN;490CT	PPID	PPIE	mmusculus	DIV3/DIV0	-1.09814	8.34684e-06	2.10832e-08	3	2
490RI;494E3	DNAH7	DYNC2H1	hsapiens	Neu/iPS	-1.09803	0.300586	0.350254	0	0
48WT0;4916D	CDK13	CDK14	mmusculus	DIV10/DIV0	-1.09796	0.00135728	0.00590652	0	0
48UTJ;494IE	HMGB1	SSRP1	mmusculus	DIV3/DIV0	-1.09794	0.000515543	4.34919e-06	3	2
48Z5G;48VQX	BRAF	ARAF	mmusculus	DIV10/DIV0	-1.09787	0.000275631	0.00010728	0	0
48WY4;48ZXK	CHD7	CHD9	mmusculus	DIV3/DIV0	-1.09784	0.00132202	0.00680054	0	0
48W6E;48VWH	FKBPL	FKBP2	mmusculus	DIV10/DIV0	-1.09783	0.000139397	3.69084e-06	0	0
48W68;48YZS	PINX1	GPATCH4	drerio	Neur/Stem	-1.09765	0.381669	0.433542	0	0
48V83;492FV	BAZ1A	KAT2A	mmusculus	DIV10/DIV0	-1.09759	9.47946e-05	6.14774e-07	0	0
49337;48ZYQ	PAK1	MINK1	mmusculus	DIV10/DIV0	-1.0975	1.98066e-06	0.134745	6	3
48UU9;492FG	DHX15	DHX16	rnorvegicus	DIV5/DIV01	-1.09749	0.266989	0.231198	0	0
48WYB;492YW	USP9X	USP5	hsapiens	NPC/iPS	-1.09747	0.306778	0.0529002	4	2
490VF;49744	CWF19L1	CWF19L2	mmusculus	DIV3/DIV0	-1.09744	0.00482603	0.0699122	2	2
48WZY;4936G	UBE2N	UBE2V2	rnorvegicus	DIV14/DIV01	-1.0974	0.239121	4.7809e-05	1	1
48WZY;49C06	UBE2N	UBE2V2	rnorvegicus	DIV14/DIV01	-1.0974	0.239121	0.571615	0	0
4906I;495T4	MCM4	MCM2	hsapiens	Neu/iPS	-1.09739	0.141025	0.612066	4	3
492X2;48WB1	CBX8	CBX6	mmusculus	DIV10/DIV0	-1.09734	2.87394e-06	3.97463e-05	0	0
4904Y;48W0S	KIF15	KIF21B	rnorvegicus	DIV14/DIV01	-1.09729	0.0550073	7.94325e-10	0	0
48VRN;4955S	YWHAZ	YWHAH	rnorvegicus	DIV14/DIV01	-1.09725	0.0207871	0.00481924	2	1
49337;490F9	PAK1	STK39	rnorvegicus	DIV14/DIV01	-1.09719	0.562854	0.0715833	6	3
48XG0;48YUB	DNM1L	DNM1	mmusculus	DIV3/DIV0	-1.09713	4.39683e-06	0.00576315	4	3
48VMB;48VRJ	TMED2	TMED4	drerio	Neur/Stem	-1.09699	0.501903	0.000154071	1	1
48V95;494KI	CADM4	CADM3	mmusculus	DIV3/DIV0	-1.09696	0.00186773	2.74131e-06	0	0
48WT0;494VB	CDK13	CDK16	mmusculus	DIV3/DIV0	-1.09685	7.78276e-05	1.22569e-09	0	0
494AB;48VRR	USP7	USP43	mmusculus	DIV10/DIV0	-1.09669	0.000221358	1.5439e-05	0	0
4952Q;4936F	EIF4A3	DDX28	mmusculus	DIV10/DIV0	-1.09654	9.27333e-06	0.000276839	0	0
493X6;4903N	KIF5B	KIF3A	mmusculus	DIV10/DIV0	-1.09648	0.000114222	9.43527e-08	0	0
496I9;4937I	REPS1	EPS15	drerio	Neur/Stem	-1.09645	0.0828126	6.72526e-05	1	1
48XE1;48W3S	MSI1	TIAL1	mmusculus	DIV3/DIV0	-1.09642	0.000208585	0.000407863	2	1
4914Q;4998Z	USP47	USP11	rnorvegicus	DIV5/DIV01	-1.09641	0.311739	0.652179	3	2
49309;48XS9	PRKAR2A	PRKAR1B	rnorvegicus	DIV14/DIV01	-1.09595	0.361121	0.0260287	0	0
48ZC7;491A4	ROBO2	IGSF21	mmusculus	DIV10/DIV0	-1.09594	3.2356e-06	9.40424e-08	0	0
4937T;48UT6	CGN	MYH14	mmusculus	DIV10/DIV0	-1.09583	1.31759e-05	1.43889e-05	1	1
4942V;48X0X	RAB12	RAB3B	mmusculus	DIV10/DIV0	-1.09583	0.000376375	0.00308628	0	0
48XFV;494GV	RAB1B	RAB3C	mmusculus	DIV3/DIV0	-1.09577	1.59721e-05	0.00014627	1	1
4919Z;490IA	TTC4	SGTB	mmusculus	DIV10/DIV0	-1.09571	2.68779e-06	4.90023e-06	1	1
48WM6;48WXI	ECI1	ECHDC1	hsapiens	NPC/iPS	-1.09565	0.102607	0.212394	1	1
4922P;48UXM	DOCK7	DOCK9	mmusculus	DIV3/DIV0	-1.09553	2.23463e-06	7.52217e-12	0	0
48WXB;48WYB	USP10	USP9X	mmusculus	DIV10/DIV0	-1.09549	3.72342e-05	1.65351e-06	2	1
491S7;48ZB5	STK3	MAP4K3	mmusculus	DIV3/DIV0	-1.09546	1.84261e-05	0.023115	0	0
48WXC;48VP7	CIT	CDC42BPB	mmusculus	DIV10/DIV0	-1.09524	1.52139e-05	5.17413e-09	0	0
494RX;497DA	SLITRK2	SLITRK4	mmusculus	DIV10/DIV0	-1.09487	6.32359e-05	1.06434e-07	0	0
48W9V;493WQ	ATP2A2	ATP13A3	mmusculus	DIV3/DIV0	-1.09477	2.70229e-06	1.20414e-08	0	0
48XVQ;497SW	UBA3	UBA5	mmusculus	DIV10/DIV0	-1.09463	0.000394882	2.40013e-06	1	1
4924G;48Y2P	HOOK1	CCDC88A	mmusculus	DIV10/DIV0	-1.09461	1.51639e-05	0.000198261	1	1
48ZCS;4936F	DDX27	DDX28	mmusculus	DIV10/DIV0	-1.09455	0.000273682	0.000922487	1	1
494RF;494T7	CPNE3	CPNE4	rnorvegicus	DIV5/DIV01	-1.09451	0.755712	6.46224e-12	0	0
497ER;48X31	SRI	CAPN5	mmusculus	DIV10/DIV0	-1.0944	0.000133487	4.19684e-07	2	1
48ZCY;48Z8Q	CAMKK2	CAMK2G	rnorvegicus	DIV5/DIV01	-1.09426	0.579065	0.318011	3	2
48V41;48ZCY	PHKG2	CAMKK2	mmusculus	DIV10/DIV0	-1.09421	0.00011033	0.000144408	0	0
494A5;48ZF0	EXOC6B	EXOC6	rnorvegicus	DIV14/DIV01	-1.0942	0.00821777	0.000603985	1	1
48Z9X;491RQ	UBR5	UBE3B	mmusculus	DIV3/DIV0	-1.09412	1.10417e-05	2.1665e-10	0	0
495CT;4931N	ARL6	ARL15	mmusculus	DIV3/DIV0	-1.09409	0.000638066	2.4753e-06	2	1
48WHJ;48UTM	NCOA1	NCOA2	rnorvegicus	DIV14/DIV01	-1.09405	0.204059	0.00824667	0	0
48VBJ.2;48VBJ.1	MTHFD1	MTHFD1L	rnorvegicus	DIV14/DIV01	-1.09397	0.201763	1.79144e-08	1	1
48YME.2;48YME.1	ATP1A1	ATP1A3	rnorvegicus	DIV5/DIV01	-1.09396	0.116219	0.00112836	1	1
492P7;48X18	DOCK4	DOCK3	mmusculus	DIV10/DIV0	-1.09391	3.14279e-06	3.20072e-08	0	0
496WT;48XQJ	PTGR1	MECR	mmusculus	DIV3/DIV0	-1.09369	3.37798e-05	4.02391e-09	1	1
48W7X;492YW	USP14	USP5	hsapiens	NPC/iPS	-1.09358	0.0965666	0.520492	4	3
490IV;48XWR	SCRIB	LRRC8A	mmusculus	DIV10/DIV0	-1.09334	0.00232705	0.0190508	0	0
492HR;492FJ	CDK2	CDK12	mmusculus	DIV10/DIV0	-1.09325	0.000340816	3.17759e-05	0	0
492JE;48VAF	SFXN3	SFXN1	hsapiens	NPC/iPS	-1.09323	0.120608	6.16316e-07	3	2
490PV;48Z5G	ILK	BRAF	mmusculus	DIV10/DIV0	-1.09318	0.000498315	4.42469e-05	0	0
4912Y;48VEU	UBE2K	UBE2O	mmusculus	DIV10/DIV0	-1.09312	0.00239943	0.000394264	1	1
4902R;48WNV	KDM3A	JMJD1C	mmusculus	DIV10/DIV0	-1.09311	4.58075e-05	8.39059e-08	0	0
48VKP;491KC	CPT2	CRAT	mmusculus	DIV3/DIV0	-1.09294	8.07272e-05	5.54462e-06	1	1
48WZN;494DI	VPS45	STXBP1	rnorvegicus	DIV5/DIV01	-1.09294	0.207903	2.19164e-05	1	1
492T9;4915E	ACADVL	ACOX3	rnorvegicus	DIV5/DIV01	-1.09287	0.352468	0.0716959	1	1
48Z9C;491KG	SNX5	SNX1	hsapiens	NPC/iPS	-1.09269	0.22374	0.0524101	2	1
48ZD0;48YZ2	EEFSEC	TUFM	mmusculus	DIV3/DIV0	-1.09264	1.30337e-06	2.63899e-07	1	1
48XEC;48VI0	USP19	USP15	mmusculus	DIV10/DIV0	-1.09262	0.000532376	0.00774965	0	0
48VXT;48WNX	LRP6	LRP1	mmusculus	DIV10/DIV0	-1.09262	0.000343416	4.64472e-05	0	0
48XE8;4909N	HSD17B12	HSDL1	hsapiens	NPC/iPS	-1.09255	0.190132	0.00318308	0	0
490ED;49337	MAP2K6	PAK1	rnorvegicus	DIV5/DIV01	-1.09253	0.120995	0.000860278	1	1
48ZZ4;48Z8U	TRIM9	TRIM46	mmusculus	DIV3/DIV0	-1.09252	3.36067e-06	8.18106e-08	0	0
493ZF;48X7C	ABHD5	EPHX2	rnorvegicus	DIV14/DIV01	-1.09249	0.7435	0.873054	0	0
492H5;495YG	PSD2	PSD	mmusculus	DIV10/DIV0	-1.09226	0.00116853	0.000350595	0	0
48WU2;48X0X	RAB31	RAB3B	mmusculus	DIV10/DIV0	-1.09219	0.000893638	0.000103001	0	0
4995D;490NI	HRAS	DIRAS2	mmusculus	DIV10/DIV0	-1.09201	0.152651	0.222697	1	1
4962K;494W8	USF2	SREBF2	mmusculus	DIV3/DIV0	-1.09187	2.84883e-05	1.55005e-08	0	0
492U3;48ZGC	APPL2	AGAP3	rnorvegicus	DIV5/DIV01	-1.09178	0.236534	2.35057e-07	1	1
48XGU;48V9P	CHD4	SMARCA1	mmusculus	DIV3/DIV0	-1.09172	0.000106838	0.0862266	5	3
490ED;49KWH	MAP2K6	STK25	rnorvegicus	DIV5/DIV01	-1.09171	0.485536	1.27145e-10	0	0
48VEX;48X28	RAB3D	RAB22A	mmusculus	DIV10/DIV0	-1.09159	2.09153e-05	1.42575e-07	1	1
492JG;48VM5	BTF3L4	TAB2	mmusculus	DIV3/DIV0	-1.0915	4.788e-05	2.04883e-06	0	0
48VCA;493JG	RBM19	TIA1	rnorvegicus	DIV14/DIV01	-1.09124	0.26496	0.00234747	3	2
48XFV;494GV	RAB1B	RAB3A	rnorvegicus	DIV14/DIV01	-1.09121	0.166575	0.00014627	1	1
491P7;497W9	DMD	SPTBN2	rnorvegicus	DIV5/DIV01	-1.09108	0.616506	0.881242	0	0
495DF;499Q1	G3BP1	G3BP2	rnorvegicus	DIV14/DIV01	-1.09107	0.0335785	0.0122602	0	0
48VFX;494WX	ANXA11	ANXA6	rnorvegicus	DIV5/DIV01	-1.09102	0.866709	0.05311	0	0
48XF5;497G7	DPYSL4	DPYSL5	mmusculus	DIV10/DIV0	-1.091	2.4502e-05	1.95364e-06	1	1
491JW;490D1	BPNT1	IMPA1	drerio	Neur/Stem	-1.09096	0.553182	0.139274	2	2
490J6;48WTQ	RAB33A	RAB9B	mmusculus	DIV3/DIV0	-1.09095	1.41717e-05	5.85314e-08	2	1
48UTJ;48XDK	HMGB2	HMGB3	rnorvegicus	DIV5/DIV01	-1.09085	0.184355	0.183025	4	3
49KZS;48XDK	HMGB2	HMGB3	rnorvegicus	DIV5/DIV01	-1.09085	0.184355	0.0481665	1	1
4911F;48VG8	NKIRAS1	RAP1A	mmusculus	DIV10/DIV0	-1.09084	0.000288236	0.0204002	0	0
492B3;49001	HSPA14	HSPA13	hsapiens	NPC/iPS	-1.09078	0.167646	8.58901e-08	0	0
48XM9.2;48XM9.1	DDX19B	DDX25	rnorvegicus	DIV14/DIV01	-1.09055	0.00644124	4.636e-08	0	0
4988T;48XM9	DDX19B	DDX25	rnorvegicus	DIV14/DIV01	-1.09055	0.00644124	0.000911324	0	0
48XNN;48WZW	SLC25A51	SLC25A1	mmusculus	DIV10/DIV0	-1.09053	1.45919e-05	0.00374651	1	1
48VM0.1;48VM0.2	CSNK1G2	CSNK1G1	rnorvegicus	DIV5/DIV01	-1.09053	0.564628	0.221135	1	1
48VM0.1;48VM0.2	CSNK1G3	CSNK1G1	rnorvegicus	DIV5/DIV01	-1.09053	0.564628	0.221135	1	1
48ZPK;48XA5	SVIL	GSN	hsapiens	NPC/iPS	-1.09031	0.147659	0.318224	1	1
495JY;48YQM	MYO1B	MYO5A	mmusculus	DIV3/DIV0	-1.0903	5.65639e-06	3.95426e-11	1	1
491S7;48VA8	STK4	SLK	rnorvegicus	DIV5/DIV01	-1.09019	0.299092	0.0672773	2	1
493DX;48XHS	PSMB2	PSMA1	hsapiens	NPC/iPS	-1.09015	0.230157	0.00466336	5	3
4914Q;492YW	USP47	USP5	rnorvegicus	DIV5/DIV01	-1.09006	0.166085	0.000915292	0	0
493C9;48WA5	DDX50	DDX3X	rnorvegicus	DIV14/DIV01	-1.08991	0.265142	0.257205	1	1
48YDW;48Y8E	RAB24	RAB9A	drerio	Neur/Stem	-1.08984	0.546132	0.598775	0	0
494RX;48VMR	SLITRK2	LRRN1	mmusculus	DIV10/DIV0	-1.08973	8.32662e-05	3.01005e-07	0	0
494HU;496BC	PTPRZ1	PTPRN2	mmusculus	DIV10/DIV0	-1.0897	1.48746e-06	3.51425e-07	0	0
4942P;494HU	PTPN4	PTPRZ1	mmusculus	DIV10/DIV0	-1.08964	0.000159302	2.22608e-05	0	0
496AR;48X34	CWC27	PPIL3	mmusculus	DIV10/DIV0	-1.08956	5.18563e-06	3.19501e-07	1	1
494CA;495CT	TRIM23	ARL6	rnorvegicus	DIV5/DIV01	-1.08948	0.812645	0.779206	0	0
48W3Z;48ZXQ	KIF1A	KIFC3	mmusculus	DIV10/DIV0	-1.08935	7.47095e-05	3.4868e-07	0	0
48V86;4945J	ANP32A	ANP32B	hsapiens	NPC/iPS	-1.08934	0.0675937	0.771061	1	1
48W9I;496WE	KIF3C	KIF3B	mmusculus	DIV10/DIV0	-1.08933	2.24061e-06	4.18366e-05	0	0
49047;491UY	CSNK2A2	CSNK2A1	hsapiens	Neu/iPS	-1.08926	0.0154058	0.398265	3	2
48V46;495AQ	TARBP2	ADAR	mmusculus	DIV3/DIV0	-1.08923	7.82369e-06	7.94321e-08	2	1
4907W;4958Y	TBC1D8B	TBC1D5	mmusculus	DIV3/DIV0	-1.0892	9.42464e-05	4.1882e-08	0	0
48WCJ;492FJ	CDK1	CDK12	mmusculus	DIV10/DIV0	-1.08911	0.00487915	0.00239418	0	0
48XCY;48YJM	DIAPH2	FMN2	mmusculus	DIV10/DIV0	-1.08907	2.10938e-05	2.12742e-06	0	0
48ZSF;48WTQ	RAB43	RAB9B	mmusculus	DIV3/DIV0	-1.08907	0.000907707	6.84988e-07	0	0
495XQ;493T7	ATP2B3	ATP2B1	rnorvegicus	DIV5/DIV01	-1.08905	0.436073	0.168089	4	2
48ZCY;48XDE	CAMKK2	CAMK1	rnorvegicus	DIV5/DIV01	-1.08905	0.555338	8.96381e-06	3	2
48UZF;48WRJ	GDPD1	GDPD5	mmusculus	DIV10/DIV0	-1.08898	3.71321e-05	3.64939e-05	0	0
491Y6;4936F	DDX20	DDX28	mmusculus	DIV3/DIV0	-1.08887	4.79335e-05	1.84414e-08	0	0
48WVN;48XY4	RAB2B	RAB23	rnorvegicus	DIV5/DIV01	-1.08871	0.547578	0.29831	1	1
48V2R;4906R	SCAMP4	SCAMP1	rnorvegicus	DIV14/DIV01	-1.08871	0.587125	0.919042	1	1
49M61;490NI	RRAS	DIRAS1	mmusculus	DIV3/DIV0	-1.08868	0.000162552	1.74965e-08	0	0
48X78;493WQ	ATP13A1	ATP13A3	mmusculus	DIV10/DIV0	-1.08864	4.81619e-07	2.24586e-10	0	0
48V1H;48YDW	RAB8B	RAB24	mmusculus	DIV10/DIV0	-1.08852	0.0001368	5.96778e-05	1	1
48VV4;490J6	RAB39A	RAB33A	rnorvegicus	DIV5/DIV01	-1.08848	0.100308	0.00763509	2	2
48WNU;48VYK	RAP2B	MRAS	mmusculus	DIV10/DIV0	-1.08829	0.00105763	0.0179452	2	1
497VB;49M37	CELF2	CELF6	rnorvegicus	DIV5/DIV01	-1.08825	0.0343712	0.016211	2	1
490ED;49337	MAP2K6	PAK1	mmusculus	DIV3/DIV0	-1.08824	1.37637e-06	0.000860278	1	1
48WES;48W9I	KIF21A	KIF3C	mmusculus	DIV3/DIV0	-1.08823	2.40447e-05	7.56855e-07	0	0
48ZR4;48WXZ	USP42	USP25	mmusculus	DIV10/DIV0	-1.0882	9.57931e-05	4.80145e-06	1	1
49NDW;48WB3	RBM12	HNRNPH2	mmusculus	DIV3/DIV0	-1.08804	1.24803e-05	1.08119e-06	3	2
492NV;4970W	TBC1D13	TBCK	mmusculus	DIV10/DIV0	-1.08778	0.000129938	0.000532536	0	0
497HQ;48ZB9	PRTFDC1	HPRT1	rnorvegicus	DIV14/DIV01	-1.08776	0.161885	0.235537	0	0
48YP9;48X2N	PLEC	CLMN	mmusculus	DIV10/DIV0	-1.0877	0.000206602	4.06225e-05	0	0
495E0;48VUI	GPRASP2	ARMCX3	mmusculus	DIV10/DIV0	-1.08758	0.000460282	6.50965e-05	0	0
48VI2;492GI	FUBP1	KHSRP	rnorvegicus	DIV14/DIV01	-1.0875	0.00521426	0.0001181	3	2
494R3;48VQR	MYO9B	MYO1C	mmusculus	DIV3/DIV0	-1.08742	8.92915e-05	6.24419e-08	0	0
49337;496RN	PAK3	TAOK1	rnorvegicus	DIV14/DIV01	-1.08728	0.0310003	0.00917047	3	2
496B6;490QU	AP1S1	AP3S1	rnorvegicus	DIV5/DIV01	-1.08726	0.410835	0.00494544	0	0
498M0;491PH	METAP2	XPNPEP1	rnorvegicus	DIV14/DIV01	-1.08708	0.162135	0.000498424	0	0
48VTK;498MC	FER	JAK1	mmusculus	DIV3/DIV0	-1.08707	6.37428e-05	1.24416e-07	0	0
48YW7;48YCQ	FKBP8	FKBP3	hsapiens	NPC/iPS	-1.08704	0.116943	2.77565e-11	4	2
492SX;491VG	SNRNP200	ASCC3	mmusculus	DIV10/DIV0	-1.08698	2.65945e-05	1.51487e-06	3	3
48ZR3;498CD	CNTN6	NEO1	mmusculus	DIV3/DIV0	-1.08694	9.02098e-05	3.46964e-08	0	0
490ED;48WWV	MAP2K6	MAP4K4	mmusculus	DIV3/DIV0	-1.08687	6.92256e-05	1.8748e-06	0	0
48WVN;491PX	RAB2A	IFT27	hsapiens	Neu/iPS	-1.0868	0.22474	7.0401e-07	3	2
49762;493YW	TRIM33	TRIM35	mmusculus	DIV10/DIV0	-1.08677	0.00229935	0.00192989	0	0
49116;493E0	HUWE1	HECW1	mmusculus	DIV10/DIV0	-1.08676	0.000390096	3.42737e-05	0	0
490F9;492A1	OXSR1	STK10	hsapiens	Neu/iPS	-1.08675	0.0745265	0.205931	0	0
490GM;48W9G	ANXA5	ANXA7	mmusculus	DIV10/DIV0	-1.08669	2.57602e-05	3.28456e-11	3	2
490PV;4908J	ILK	KSR1	mmusculus	DIV3/DIV0	-1.08661	0.00111454	8.6096e-05	0	0
48Y2E;490KR	RAB11B	RAB35	hsapiens	Neu/iPS	-1.08652	0.329671	0.0352542	0	0
494PE;490KR	RAB11A	RAB35	hsapiens	Neu/iPS	-1.08652	0.329671	0.128164	0	0
491TQ;49KZT	IGF2BP1	PCBP1	mmusculus	DIV10/DIV0	-1.08645	9.71597e-05	0.0772471	2	2
48XMK;48WHC	UNC45A	ST13	rnorvegicus	DIV5/DIV01	-1.08628	0.690231	0.505736	3	3
490G0;48ZUE	TARDBP	RBM38	rnorvegicus	DIV14/DIV01	-1.08619	0.623197	0.651782	0	0
48ZIQ;492PY	RAB5A	RAB7A	hsapiens	Neu/iPS	-1.08607	0.0222847	0.0929409	1	1
494F7;48WES	KIFC1	KIF21A	mmusculus	DIV10/DIV0	-1.08603	1.3773e-05	0.000182464	0	0
48WBT;48VV4	RAB21	RAB39A	rnorvegicus	DIV5/DIV01	-1.08583	0.462746	0.18634	0	0
495JD;493B3	TMX1	P4HB	hsapiens	Neu/iPS	-1.08582	0.234765	0.00719397	5	3
493SX;494G4	PPP1CC	PPP5C	hsapiens	Neu/iPS	-1.08569	0.0287067	0.0106651	1	1
49052;48W2C	BCL11A	HIVEP2	mmusculus	DIV10/DIV0	-1.08569	0.000361917	0.00237114	0	0
49C5E;49C5D	DYNLL1	DYNLL2	mmusculus	DIV10/DIV0	-1.08569	0.000186864	0.0995017	1	1
48YDW;490J6	RAB24	RAB33A	mmusculus	DIV10/DIV0	-1.08557	3.33876e-06	6.48576e-05	1	1
497D3;493H7	VRK2	CSNK1A1	mmusculus	DIV3/DIV0	-1.08557	0.000343964	4.24283e-08	0	0
492SM;4962R	SLC25A10	SLC25A22	mmusculus	DIV3/DIV0	-1.08556	6.25019e-05	0.000101574	1	1
490HI;497V3	TSPAN9	CD63	mmusculus	DIV10/DIV0	-1.08555	4.46388e-05	6.36565e-07	0	0
48VV0;48XM9	DDX54	DDX25	mmusculus	DIV10/DIV0	-1.0855	0.00132174	0.0639263	2	1
48VKY;4918T	MTMR6	SBF1	mmusculus	DIV3/DIV0	-1.0854	0.000690454	0.000238188	0	0
490IC;48VEX	RAB6A	RAB3D	rnorvegicus	DIV14/DIV01	-1.08539	0.143147	1.62272e-07	3	2
48WCR;49514	SLIT1	LRFN2	mmusculus	DIV10/DIV0	-1.08525	0.00020166	0.000676529	0	0
491P7;4920G	DMD	SYNE1	mmusculus	DIV3/DIV0	-1.08521	1.42091e-05	2.14574e-09	0	0
496CU;497V3	CD81	CD63	mmusculus	DIV10/DIV0	-1.08515	0.00011112	2.64328e-07	0	0
48XMK;4902Z	UNC45A	STUB1	mmusculus	DIV3/DIV0	-1.08507	0.0150865	0.0714608	1	1
48WR1;4962R	SLC25A4	SLC25A22	mmusculus	DIV10/DIV0	-1.08492	1.52234e-06	0.184103	2	2
48YC4;492ZE	SUV39H2	ASH1L	mmusculus	DIV10/DIV0	-1.08473	5.88485e-05	0.000257677	0	0
4925R;493C9	DDX46	DDX50	mmusculus	DIV3/DIV0	-1.08462	1.75695e-05	0.000571535	1	1
48YI8;49270	RBMX	HNRNPA0	hsapiens	Neu/iPS	-1.0846	7.37489e-05	0.000544527	2	1
48WWM;48XN8	DHX36	YTHDC2	mmusculus	DIV10/DIV0	-1.08454	3.60418e-06	7.90431e-08	0	0
492WQ;490IC	RAB5C	RAB6B	mmusculus	DIV3/DIV0	-1.0844	0.000156138	0.0255506	3	2
492SX;48WZ6	SNRNP200	SKIV2L	rnorvegicus	DIV14/DIV01	-1.08424	0.0475061	0.207876	2	2
48WNW;48V25	ELAVL2	ELAVL3	mmusculus	DIV3/DIV0	-1.08408	7.64283e-06	3.49384e-09	0	0
496DU;496YB	ZC3H18	PRR3	rnorvegicus	DIV5/DIV01	-1.08404	0.277954	7.3678e-05	0	0
48VRR;498Z4	USP43	USP20	mmusculus	DIV10/DIV0	-1.08403	0.00365704	0.000839717	0	0
48YFN;48Y6E	GDAP1L1	GDAP1	mmusculus	DIV3/DIV0	-1.084	0.00114943	0.000273559	0	0
48Z8Q;48WDH	CAMK2G	CAMK2B	rnorvegicus	DIV14/DIV01	-1.08399	0.0443945	9.84491e-09	2	1
48YIU;495R8	IARS2	LARS2	drerio	Neur/Stem	-1.08393	0.153493	0.210976	2	1
491Y6;4952Q	DDX20	EIF4A3	mmusculus	DIV3/DIV0	-1.08393	7.26559e-06	2.59267e-09	1	1
491PX;48XY4	IFT27	RAB23	mmusculus	DIV3/DIV0	-1.08383	0.00378507	2.05883e-05	0	0
48V85;48XM9	DDX47	DDX25	mmusculus	DIV10/DIV0	-1.08378	6.57698e-05	7.36561e-05	2	1
492FI;48W7X	USP8	USP14	rnorvegicus	DIV5/DIV01	-1.08365	0.461423	0.343711	1	1
492TB;48VC1	SCFD1	VPS33A	rnorvegicus	DIV14/DIV01	-1.0836	0.12487	0.00547672	0	0
496I4;48WXK	DNAJC7	DNAJC11	mmusculus	DIV10/DIV0	-1.08345	0.000954406	0.000204935	0	0
492YZ;493BN	TBC1D10B	TBC1D9	mmusculus	DIV10/DIV0	-1.08343	0.00161893	0.000456591	0	0
48WZY;494MB	UBE2N	UBE2F	mmusculus	DIV3/DIV0	-1.08342	0.0023521	0.0155644	0	0
48WZV;48YZ2	GTPBP1	TUFM	mmusculus	DIV10/DIV0	-1.08333	1.1593e-05	1.24754e-06	2	2
4929E;48VAJ	TBC1D17	SGSM2	mmusculus	DIV3/DIV0	-1.08333	1.75165e-05	2.01032e-10	0	0
496UX;48X34	PPIL4	PPIL3	mmusculus	DIV10/DIV0	-1.08302	4.62663e-05	2.91167e-05	1	1
48V2N;48V25	ELAVL1	ELAVL3	rnorvegicus	DIV14/DIV01	-1.08293	0.0673199	4.28836e-07	0	0
48Y2E;490J6	RAB11B	RAB33A	rnorvegicus	DIV14/DIV01	-1.0829	0.425241	0.000885553	0	0
494PE;490J6	RAB11A	RAB33A	rnorvegicus	DIV14/DIV01	-1.0829	0.425241	0.517736	0	0
493QV;497SW	UBA1	UBA5	rnorvegicus	DIV14/DIV01	-1.08281	0.179149	0.00816136	2	2
48XZI;492H7	SMARCAD1	SHPRH	rnorvegicus	DIV5/DIV01	-1.0828	0.14516	5.63331e-11	1	1
49A4G;492UK	TRIM44	TRIM67	mmusculus	DIV3/DIV0	-1.0827	9.2547e-05	8.28581e-08	0	0
490IC;48WB5	RAB6B	RAB4B	rnorvegicus	DIV14/DIV01	-1.08266	0.580137	0.0812145	3	2
496HK;48UT6	MYO6	MYH14	mmusculus	DIV10/DIV0	-1.08253	1.78244e-06	1.68948e-06	0	0
491VM;48VGX	STAT1	STAT3	rnorvegicus	DIV5/DIV01	-1.08252	0.512547	0.0555029	4	3
49ASQ;49CRJ	RPL32	POLR2L	hsapiens	NPC/iPS	-1.08246	0.436771	0.0674955	3	2
495W9;490NM	PPIA	PPIG	mmusculus	DIV3/DIV0	-1.08236	6.80652e-05	0.00055596	3	2
48VMV;493ZH	MAPK14	MAPK9	mmusculus	DIV10/DIV0	-1.08235	0.0281216	0.0306889	0	0
48XY4;48X0X	RAB23	RAB3B	mmusculus	DIV10/DIV0	-1.08234	7.90718e-05	3.671e-06	0	0
492M6;493X8	PPM1G	PPM1E	rnorvegicus	DIV5/DIV01	-1.08233	0.00751353	3.55829e-13	0	0
48V1X;4966R	DSP	ACTN4	mmusculus	DIV10/DIV0	-1.08216	0.00232051	0.00407126	2	2
492S4;48YI8	RBM4	RBMX	rnorvegicus	DIV14/DIV01	-1.08206	0.165361	0.0187466	1	1
4937Y;48ZAY	GABRA2	GABRA5	mmusculus	DIV3/DIV0	-1.08203	0.000182548	2.30633e-08	0	0
492F2;48Y4C	SSB	LARP4	mmusculus	DIV10/DIV0	-1.08202	1.97115e-05	6.31126e-08	0	0
4949C;494XR	CLPTM1L	CLPTM1	mmusculus	DIV10/DIV0	-1.08199	0.0124121	0.000104655	2	1
48ZY5;490GW	EPB41	EPB41L4A	mmusculus	DIV3/DIV0	-1.08186	0.00129695	7.05473e-06	0	0
49574;495VI	DPYSL2	CRMP1	hsapiens	Neu/iPS	-1.08177	1.66286e-05	5.48325e-06	0	0
494RR;48Z9X	TRIP12	UBR5	drerio	Neur/Stem	-1.08137	0.0199249	2.16677e-06	2	1
490ME;48ZI3	PTPN11	PTPN1	hsapiens	NPC/iPS	-1.08116	0.0844995	2.81086e-05	2	1
493T7;493WQ	ATP2B4	ATP13A3	mmusculus	DIV3/DIV0	-1.08108	0.000652091	0.000288011	1	1
48W8C;4967H	ZMIZ1	PIAS4	mmusculus	DIV3/DIV0	-1.08097	4.95543e-05	1.71172e-08	0	0
48W7X;4902G	USP14	USP33	mmusculus	DIV3/DIV0	-1.08094	2.46804e-05	3.65184e-06	0	0
48URX;48V1H	RAB30	RAB8B	rnorvegicus	DIV5/DIV01	-1.08071	0.266414	0.000885649	4	2
4923P;48W3Z	KIF13A	KIF1A	mmusculus	DIV10/DIV0	-1.08069	4.9974e-05	1.6313e-06	0	0
48ZN3;48Y7G	OSBP	OSBPL2	rnorvegicus	DIV14/DIV01	-1.08046	0.239778	0.0962939	1	1
493NH;48WS3	STAU1	STAU2	mmusculus	DIV3/DIV0	-1.08041	7.27745e-05	9.7635e-08	1	1
48Y22;496WD	CROT	CPT1C	mmusculus	DIV10/DIV0	-1.08035	0.000883514	0.000141579	0	0
496ZB;48WS3	ZFR	STAU2	mmusculus	DIV10/DIV0	-1.08026	0.00015226	4.06896e-06	2	2
48WW0;496XI	HSPA5	HSPA4L	rnorvegicus	DIV14/DIV01	-1.08009	0.0121356	6.27258e-06	2	1
493TA;491HX	RBM39	HNRNPD	hsapiens	Neu/iPS	-1.08008	0.0424292	0.00289377	0	0
48W0X;4931N	ARF4	ARL15	rnorvegicus	DIV14/DIV01	-1.07998	0.266516	0.000121781	0	0
4904W;48VYP	PLXNB2	PLXNA2	mmusculus	DIV10/DIV0	-1.07995	0.000130653	3.29245e-06	0	0
492PV;491CI	WDR75	PAFAH1B1	rnorvegicus	DIV14/DIV01	-1.07985	0.116301	0.223093	0	0
494T7;48ZYI	CPNE4	CPNE2	rnorvegicus	DIV5/DIV01	-1.07973	0.33052	0.243677	2	1
4960M;496BI	BSG	NPTN	rnorvegicus	DIV14/DIV01	-1.07956	0.201758	0.0134424	1	1
49627;4942P	PTPN13	PTPN4	mmusculus	DIV10/DIV0	-1.07954	1.16239e-05	7.72206e-08	0	0
48UYK;494MB	UBE2G1	UBE2F	mmusculus	DIV10/DIV0	-1.07952	0.0346904	0.00711961	0	0
48ZR3;49679	CNTN6	CHL1	mmusculus	DIV10/DIV0	-1.07946	0.00173361	2.15496e-05	0	0
49720;48VU0	TPD52L2	TPD52	mmusculus	DIV3/DIV0	-1.07942	0.000268198	6.82777e-09	1	1
49610;491Y5	DHFR	TYMS	hsapiens	Neu/iPS	-1.07934	0.480428	0.0175148	2	1
48XAT;492GI	FUBP3	KHSRP	drerio	Neur/Stem	-1.07932	0.134205	0.169405	1	1
4971B;495DP	NT5C3B	NT5C3A	rnorvegicus	DIV5/DIV01	-1.07926	0.453484	0.676088	0	0
49AKR;48VI0	USP29	USP15	mmusculus	DIV10/DIV0	-1.07926	3.52738e-05	0.000616284	0	0
495XU;495MH	PTPN9	PTPRE	mmusculus	DIV3/DIV0	-1.07923	2.90925e-05	2.33853e-09	1	1
48YV8;48YNW	STAM2	GGA2	mmusculus	DIV10/DIV0	-1.07905	5.72687e-06	0.00011435	0	0
4900P;48XQJ	CRYZL1	MECR	mmusculus	DIV10/DIV0	-1.07899	2.97778e-05	0.000157106	1	1
495Z4;491U9	SMC4	SMC3	mmusculus	DIV10/DIV0	-1.07895	9.48031e-06	6.5212e-10	0	0
48Z8Q.1;48Z8Q.2	CAMK2G	CAMK2D	rnorvegicus	DIV5/DIV01	-1.07882	0.47848	0.00307436	1	1
48V3N;48W2X	NRP2	NRXN3	mmusculus	DIV10/DIV0	-1.07879	0.000275922	0.00458344	0	0
496XI;48WW0	HSPA4L	HSPA5	mmusculus	DIV3/DIV0	-1.07878	9.42405e-07	6.27258e-06	4	2
48V7I;48V18	CDH2	CDH11	rnorvegicus	DIV5/DIV01	-1.07872	0.266693	0.00539676	0	0
494A2;48WA5	DDX21	DDX3X	rnorvegicus	DIV5/DIV01	-1.07868	0.266697	8.331e-05	1	1
48WXF.1;48WXF.2	ALDH2	ALDH1B1	rnorvegicus	DIV5/DIV01	-1.07863	0.128009	1.42428e-08	2	1
493E1;48VAJ	TBC1D1	SGSM2	mmusculus	DIV3/DIV0	-1.07856	1.16649e-05	1.03048e-09	0	0
48VV9;48ZP5	GPX1	GPX8	mmusculus	DIV10/DIV0	-1.07851	5.46706e-06	5.95058e-06	1	1
4919J;492GK	AHCY	AHCYL1	mmusculus	DIV3/DIV0	-1.07839	5.56127e-05	1.15422e-08	0	0
492KZ.2;492KZ.1	PRKCA	PRKCG	mmusculus	DIV10/DIV0	-1.07828	0.000550668	0.0130372	2	1
48VYX.1;48VYX.2	TUBB2B	TUBB2A	rnorvegicus	DIV5/DIV01	-1.07822	0.00768364	0.000732165	5	3
49NDK;48WG0	WDR92	RAE1	mmusculus	DIV3/DIV0	-1.07787	0.00113002	0.00946009	0	0
494ET;48YPV	RAVER1	RBM15B	mmusculus	DIV10/DIV0	-1.07785	0.000456454	5.84192e-06	0	0
493FC;48VRR	USP3	USP43	mmusculus	DIV3/DIV0	-1.07765	0.000279139	1.37073e-08	0	0
49073;48XI6	HSPD1	CCT2	drerio	Neur/Stem	-1.07749	0.024241	1.5739e-08	3	2
498QS;48XVX	PURB	PURG	mmusculus	DIV3/DIV0	-1.0774	9.64475e-05	1.54707e-08	0	0
492WS;48VM0	VRK3	CSNK1G3	mmusculus	DIV3/DIV0	-1.07731	0.00148113	1.06331e-06	1	1
48YNB;48Z5T	SAR1A	ARF6	mmusculus	DIV3/DIV0	-1.07712	0.00118765	0.0495193	0	0
493WQ;493T7	ATP13A3	ATP2B1	mmusculus	DIV10/DIV0	-1.0771	8.21892e-06	0.000288011	1	1
48WQS;490UB	ASL	FH	drerio	Neur/Stem	-1.0771	0.0803826	0.260292	1	1
48W2A;48XV8	HAGH	MBLAC2	mmusculus	DIV3/DIV0	-1.07701	0.00016416	2.26963e-06	1	1
48XNN;49286	SLC25A51	SLC25A16	mmusculus	DIV10/DIV0	-1.07698	1.11209e-06	2.31063e-09	0	0
48YH9;48WVN	RAB18	RAB2A	hsapiens	Neu/iPS	-1.0769	0.0075129	0.020165	1	1
48X1J;48Z9F	MYH9	MYO18A	mmusculus	DIV3/DIV0	-1.07658	2.87302e-06	0.00136563	1	1
4977C;492YW	USP48	USP5	mmusculus	DIV10/DIV0	-1.07658	3.32212e-05	0.000623013	1	1
48WY4;494H3	CHD7	CHD1	mmusculus	DIV3/DIV0	-1.07645	0.000275603	0.0107672	2	2
48XB7;48WMS	HNRNPAB	HNRNPDL	mmusculus	DIV10/DIV0	-1.07645	0.013362	2.47275e-06	0	0
48WZV;4911D	GTPBP1	GFM2	mmusculus	DIV3/DIV0	-1.07635	8.76823e-06	4.11116e-07	0	0
48ZUT;493YM	PSMA4	PSMA2	hsapiens	Neu/iPS	-1.0762	0.0167466	0.24467	1	1
492F2;48Y4C	SSB	LARP4	mmusculus	DIV3/DIV0	-1.07619	2.0544e-05	6.31126e-08	0	0
48YH9;491X8	RAB18	RAB33B	mmusculus	DIV10/DIV0	-1.07612	1.59313e-05	0.000133336	0	0
493AG;490U8	USP1	USP24	mmusculus	DIV10/DIV0	-1.076	7.29987e-05	5.38982e-06	0	0
48VHC;4919W	SRPK1	MAPK3	mmusculus	DIV10/DIV0	-1.07598	4.90381e-05	0.0435443	3	3
48WSC;48XNN	SLC25A17	SLC25A51	rnorvegicus	DIV5/DIV01	-1.07582	0.73291	0.758066	0	0
4971U;48WG0	BUB3	RAE1	mmusculus	DIV10/DIV0	-1.07575	0.000317844	4.88397e-05	4	3
49BKP;48V9M	CDKN2AIPNL	NKRF	mmusculus	DIV10/DIV0	-1.07571	0.0025267	0.00010223	0	0
48Z46;49KZS	HMG20A	HMGB2	hsapiens	NPC/iPS	-1.07551	0.036482	0.296033	3	2
48Z0R;48W9W	SYNE2	MICAL3	mmusculus	DIV3/DIV0	-1.07547	3.51779e-05	1.92654e-10	0	0
493VC;490HX	EPB41L3	EPB41L1	rnorvegicus	DIV5/DIV01	-1.07547	0.0012371	1.87148e-10	0	0
48XEK;48V9K	VCAM1	NCAM2	mmusculus	DIV3/DIV0	-1.07542	0.00350599	0.00384002	0	0
49MAR;48VZH	ATP1B2	ATP1B1	mmusculus	DIV3/DIV0	-1.07541	0.000929947	1.60225e-05	0	0
48XUX;48YWT	KIF22	KIF23	mmusculus	DIV3/DIV0	-1.07538	1.78285e-05	1.31974e-06	1	1
494WE;48ZQ8	PSME2	PSME1	hsapiens	NPC/iPS	-1.07529	0.0527893	0.0327805	1	1
48Z9M;48Y6E	GSTZ1	GDAP1	mmusculus	DIV3/DIV0	-1.07524	2.34316e-06	4.77044e-11	0	0
496UX;490DE	PPIL4	PPIB	mmusculus	DIV3/DIV0	-1.07507	3.52271e-05	4.12989e-10	1	1
491CI;48X9X	PAFAH1B1	TBL2	rnorvegicus	DIV5/DIV01	-1.075	0.564171	0.00306017	2	2
48V9P;4986G	SMARCA5	SMARCAL1	mmusculus	DIV10/DIV0	-1.07494	0.00120726	0.00174757	2	1
48UXN;48ZB9	PGM1	HPRT1	rnorvegicus	DIV5/DIV01	-1.07483	0.0555041	0.119204	1	1
492FI;4998Z	USP8	USP11	rnorvegicus	DIV5/DIV01	-1.07481	0.160498	0.00261965	3	2
495KM;492FW	LARP7	LARP4B	mmusculus	DIV3/DIV0	-1.07476	0.000645338	1.61275e-05	0	0
4986F;490E2	PPP6C	PPP2CA	hsapiens	Neu/iPS	-1.07463	0.00109236	0.00702976	1	1
490RK;48XFG	PPIL2	PPIL1	rnorvegicus	DIV5/DIV01	-1.07461	0.324623	0.000845854	1	1
48VG8;4995D	RAP1B	HRAS	mmusculus	DIV3/DIV0	-1.07455	0.0130295	0.231933	2	1
48XQJ;48X65	MECR	VAT1L	mmusculus	DIV10/DIV0	-1.0745	0.000428816	0.00166031	0	0
48VYK;492J0	MRAS	RRAS2	rnorvegicus	DIV14/DIV01	-1.0744	0.589809	0.0671694	2	1
496B9;490G0	PABPC1	TARDBP	hsapiens	Neu/iPS	-1.07435	0.00323604	9.46077e-06	3	2
496FI;48W6Z	RALGPS1	RAPGEF4	mmusculus	DIV10/DIV0	-1.07435	0.00145954	0.000181907	0	0
48VG8;49387	RAP1A	KRAS	hsapiens	Neu/iPS	-1.07425	0.0985208	0.59609	2	1
48VG8;49387	RAP1B	KRAS	hsapiens	Neu/iPS	-1.07425	0.0985208	0.59609	2	1
48VG8;4995D	RAP1B	HRAS	hsapiens	Neu/iPS	-1.07425	0.0985208	0.231933	2	1
4974Y;48X9X	NEDD1	TBL2	drerio	Neur/Stem	-1.07402	0.354388	3.26107e-07	0	0
496KT;4954D	CNN2	CNN3	hsapiens	Neu/iPS	-1.07401	0.0101138	4.27391e-05	0	0
48WZV;490FZ	GTPBP1	GSPT2	mmusculus	DIV3/DIV0	-1.07392	2.56465e-05	0.759165	2	1
4944Y;48WJV	ACTB	ACTR1A	rnorvegicus	DIV14/DIV01	-1.07391	0.136024	0.0576198	3	2
4944Y;48WJV	ACTG1	ACTR1A	rnorvegicus	DIV14/DIV01	-1.07391	0.136024	0.0576198	3	2
490J4;494F6	OSBPL3	OSBPL8	hsapiens	NPC/iPS	-1.07387	0.322957	0.374071	0	0
494WC;48X4F	SRSF9	SRSF7	mmusculus	DIV3/DIV0	-1.07366	3.48611e-06	1.66317e-08	1	1
494CW;48UYM	SLIT3	LRFN5	mmusculus	DIV3/DIV0	-1.0734	0.000583043	3.77091e-05	0	0
48WPK;4901U	LRCH1	LRRC7	mmusculus	DIV10/DIV0	-1.07339	0.0023496	0.0022101	0	0
48YDB;48XWV	SYAP1	BSDC1	drerio	Neur/Stem	-1.07322	0.0239435	0.000121624	2	1
492BJ;48WR1	SLC25A25	SLC25A4	mmusculus	DIV10/DIV0	-1.07317	0.000162784	0.42602	1	1
49564;497NJ	THNSL1	SRR	rnorvegicus	DIV14/DIV01	-1.07307	0.339204	0.273048	0	0
492HG;48VVG	HYOU1	HSPA2	mmusculus	DIV10/DIV0	-1.07302	2.18078e-05	3.67179e-06	2	2
48VGC;490E2	PPP4C	PPP2CA	hsapiens	Neu/iPS	-1.07298	0.143946	0.00981827	1	1
48XRV;492PP	ZFAND3	ZFAND5	mmusculus	DIV3/DIV0	-1.07298	0.000408501	9.8567e-06	0	0
48WSE;4989B	AGFG1	ACAP3	rnorvegicus	DIV14/DIV01	-1.07292	0.245759	0.322865	0	0
491GQ;490DH	EIF5B	EEF1A1	hsapiens	Neu/iPS	-1.07276	0.00748377	0.0105466	0	0
493G4;48UTE	STX17	STX1B	mmusculus	DIV3/DIV0	-1.07262	0.000929664	7.04474e-07	0	0
48X5N;48VI2	PCBP3	FUBP1	drerio	Neur/Stem	-1.07257	0.0268392	5.45144e-06	4	2
495UF;48XNN	SLC25A20	SLC25A51	rnorvegicus	DIV5/DIV01	-1.07254	0.745435	0.438492	0	0
490BW;48UW0	CLTA	CLTB	mmusculus	DIV3/DIV0	-1.07235	0.000524554	1.59836e-09	0	0
497HC;48XFK	SPTBN1	FLNC	hsapiens	NPC/iPS	-1.07226	0.275424	1.2843e-09	3	2
497KG;48ZCY	STK11	CAMKK2	mmusculus	DIV10/DIV0	-1.07221	0.00536859	0.0203993	2	1
48VMD;4934B	TKT	BCKDHB	rnorvegicus	DIV14/DIV01	-1.07218	0.0808363	1.35545e-05	1	1
48W33;49387	NKIRAS2	KRAS	mmusculus	DIV10/DIV0	-1.07214	4.83133e-05	2.03834e-07	0	0
48Y1F;491E8	MAPK8IP2	NUMBL	rnorvegicus	DIV14/DIV01	-1.07212	0.343344	0.694884	1	1
496W6;48YND	CUL4B	CUL2	rnorvegicus	DIV5/DIV01	-1.07207	0.141506	5.43536e-06	1	1
4925R;48XM9	DDX46	DDX25	mmusculus	DIV3/DIV0	-1.07194	2.23368e-05	0.104427	4	3
48XGG;48WNW	SF3B4	ELAVL2	rnorvegicus	DIV14/DIV01	-1.07176	0.0584116	0.0214396	2	2
491ZH.2;491ZH.1	FADS1	FADS2	rnorvegicus	DIV14/DIV01	-1.07155	0.270466	0.41827	1	1
492HR;490MB	CDK2	CDK11B	mmusculus	DIV3/DIV0	-1.07133	0.000239488	8.61486e-06	0	0
48WXK;492F3	DNAJC11	DNAJC16	mmusculus	DIV10/DIV0	-1.0712	0.00120264	0.011833	1	1
492KZ.2;492KZ.1	PRKCA	PRKCB	rnorvegicus	DIV5/DIV01	-1.07108	0.406524	0.0130372	2	1
491P7;496MT	DMD	MACF1	rnorvegicus	DIV5/DIV01	-1.07088	0.630422	0.201488	0	0
48ZYW;48XS6	ANXA4	ANXA1	hsapiens	Neu/iPS	-1.07083	0.396335	0.000535996	0	0
497P7;49263	ALDH3A2	ALDH6A1	rnorvegicus	DIV14/DIV01	-1.07078	0.320553	0.0798987	3	2
48W14;492JC	MFHAS1	LRRC8B	mmusculus	DIV10/DIV0	-1.07077	0.00103831	0.000715775	0	0
4923P;48W9I	KIF13A	KIF3C	mmusculus	DIV3/DIV0	-1.07057	0.000140259	8.1227e-05	0	0
490XG;49361	SIK2	BRSK2	mmusculus	DIV3/DIV0	-1.07045	5.07649e-05	2.76072e-09	0	0
48V0T;48WZG	DGKB	DGKE	mmusculus	DIV3/DIV0	-1.07035	0.000171973	0.00051971	1	1
48Z57;492J0	RHEB	RRAS2	mmusculus	DIV3/DIV0	-1.07032	0.00128341	0.0004948	1	1
492EU;48W2X	MFGE8	NRXN1	mmusculus	DIV3/DIV0	-1.0703	0.000188716	0.270285	3	2
48V1H;48WU2	RAB8B	RAB31	rnorvegicus	DIV14/DIV01	-1.07012	0.551374	3.77214e-05	0	0
48X28;490IC	RAB22A	RAB6B	mmusculus	DIV3/DIV0	-1.07011	0.00291432	0.0206528	2	1
48V4I;494J1	ACOX1	ACAD9	rnorvegicus	DIV5/DIV01	-1.07001	0.241211	0.0673719	1	1
491T6;492PY	RAB13	RAB7A	hsapiens	Neu/iPS	-1.06994	0.0666336	0.0710766	0	0
493VX;48WB3	HNRNPF	HNRNPH1	hsapiens	NPC/iPS	-1.0699	0.156597	0.0926284	1	1
48WSJ;48V2B	SLC25A11	SLC25A12	mmusculus	DIV10/DIV0	-1.06989	0.0025544	0.0169004	3	2
496B9;48ZU2	PABPC1	HNRNPR	hsapiens	Neu/iPS	-1.06982	0.000369121	7.61291e-05	0	0
496HK;48Z9F	MYO6	MYO18A	mmusculus	DIV3/DIV0	-1.06981	1.0782e-06	1.15285e-06	0	0
48XRV;492PP	ZFAND3	ZFAND5	mmusculus	DIV10/DIV0	-1.06968	0.000417188	9.8567e-06	0	0
498N9;48YC4	KMT2B	SUV39H2	mmusculus	DIV10/DIV0	-1.06956	0.000163335	0.00250355	1	1
48ZIQ;48XFV	RAB5A	RAB1A	hsapiens	Neu/iPS	-1.06939	0.0203873	0.23646	4	2
48VXN;49215	ACVR1	ACVR1B	mmusculus	DIV10/DIV0	-1.06937	0.000102078	0.00140831	1	1
491KG;4945X	SNX1	SNX11	mmusculus	DIV10/DIV0	-1.06937	2.5973e-06	0.000336386	1	1
4907W;4929E	TBC1D8B	TBC1D15	mmusculus	DIV10/DIV0	-1.06917	4.30532e-05	7.63529e-07	0	0
48VPM;4901U	PHLPP1	LRRC7	mmusculus	DIV10/DIV0	-1.06911	0.000293718	3.76154e-05	0	0
497H5;492NJ	AHNAK2	AHNAK	hsapiens	NPC/iPS	-1.06909	0.215723	0.120136	0	0
48WQH;48V58	AKR1A1	AKR1B1	hsapiens	Neu/iPS	-1.06896	0.0560541	0.290862	1	1
491Y6;49560	DDX20	EIF4A2	rnorvegicus	DIV5/DIV01	-1.06888	0.35863	2.31479e-05	0	0
48Z8A;48YXX	SH3GL1	SH3GLB1	mmusculus	DIV10/DIV0	-1.06878	0.00242393	0.0290172	2	1
48VYX.1;48VYX.2	TUBB4A	TUBB2B	hsapiens	NPC/iPS	-1.06873	0.107674	0.000732165	5	3
48Z4R;48WJQ	GNAI3	GNAL	mmusculus	DIV10/DIV0	-1.06866	0.00021118	0.0472268	2	1
48X1J;48YU0	MYH9	MYO9A	mmusculus	DIV3/DIV0	-1.06857	5.00026e-06	0.0267938	0	0
49073	HSPD1	CCT6A	drerio	Neur/Stem	-1.06854	0.0225563	0.0335712	0	0
49073;48W89	HSPD1	CCT6A	drerio	Neur/Stem	-1.06854	0.0225563	1.37832e-09	3	2
48WVN;495AD	RAB2B	RAB10	rnorvegicus	DIV14/DIV01	-1.06852	0.16655	0.00241081	5	3
494Q0;48ZH2	BCL9L	BCL9	mmusculus	DIV10/DIV0	-1.06849	0.000187357	0.00295942	1	1
492FI;492YW	USP8	USP5	rnorvegicus	DIV5/DIV01	-1.06846	0.309131	0.888762	1	1
48VCA;48V4N	RBM19	NCL	rnorvegicus	DIV5/DIV01	-1.06845	0.268136	6.68538e-05	2	1
497W9;496MT	SPTBN2	MACF1	hsapiens	NPC/iPS	-1.06838	0.310525	0.621389	3	2
48VHT;48X4F	RSRC2	SRSF7	mmusculus	DIV10/DIV0	-1.06836	0.00113644	0.000332687	0	0
48VTM;49KWH	NRK	STK25	rnorvegicus	DIV14/DIV01	-1.06811	0.0189293	0.00832018	0	0
49073;48XID	HSPD1	CCT3	drerio	Neur/Stem	-1.0681	0.0799454	0.000194531	3	2
48WZ0;48XXV	SDE2	SF3A3	mmusculus	DIV10/DIV0	-1.06807	2.25938e-05	9.79628e-05	1	1
490TQ;497WQ	SAFB2	SLTM	hsapiens	NPC/iPS	-1.06803	0.0314567	0.148234	1	1
497A3;48X4F	SRSF4	SRSF7	mmusculus	DIV3/DIV0	-1.06795	9.07119e-05	0.000189946	0	0
48YQ9;490M4	CDK6	CDK8	mmusculus	DIV10/DIV0	-1.06794	0.000455832	4.64472e-05	0	0
492WQ;48WB5	RAB5C	RAB4B	mmusculus	DIV10/DIV0	-1.06788	6.44678e-06	0.00361932	0	0
48ZXK;48V9P	CHD9	SMARCA1	mmusculus	DIV10/DIV0	-1.06782	0.000152261	0.00213389	1	1
48ZVA;48XFV	RAB40C	RAB1B	mmusculus	DIV10/DIV0	-1.06779	0.000593329	0.000379826	1	1
48ZHZ;48VDJ	TJP2	TJP1	rnorvegicus	DIV5/DIV01	-1.06773	0.109104	0.0211512	2	1
48YDG;48ZMQ	ANO6	ANO10	rnorvegicus	DIV14/DIV01	-1.06765	0.711264	0.95916	0	0
48ZFH.1;48ZFH.2	CSRP2	CSRP1	rnorvegicus	DIV5/DIV01	-1.06762	0.490645	8.07471e-05	1	1
48WG1;48YWT	KIF11	KIF23	mmusculus	DIV3/DIV0	-1.06754	1.92619e-05	5.22845e-05	0	0
48VCA;48XB7	RBM19	HNRNPAB	rnorvegicus	DIV5/DIV01	-1.06724	0.268308	0.0539267	2	1
49684;48ZCT	PDK3	PDK1	mmusculus	DIV10/DIV0	-1.06719	4.48893e-05	0.134156	3	2
494GV;490KR	RAB3C	RAB35	rnorvegicus	DIV14/DIV01	-1.06706	0.394384	0.000117785	4	3
495DC;491TX	DDX1	DDX42	hsapiens	NPC/iPS	-1.06704	0.141655	0.0101144	3	3
48ZHV;492FG	DHX37	DHX16	rnorvegicus	DIV5/DIV01	-1.06701	0.26834	0.399624	1	1
48ZRC;497HQ	PGM2	PRTFDC1	rnorvegicus	DIV5/DIV01	-1.06673	0.336446	0.0595431	2	1
48Z8A;49573	SH3GL1	SH3GL2	hsapiens	Neu/iPS	-1.06673	0.183847	0.000110374	1	1
49337;49KWH	PAK2	STK25	rnorvegicus	DIV14/DIV01	-1.06668	0.0280859	0.0119623	5	3
494ZD;49KWH	MAP4K5	STK25	mmusculus	DIV10/DIV0	-1.06664	5.93646e-06	1.07799e-07	0	0
490ED;49KWH	MAP2K3	STK25	rnorvegicus	DIV14/DIV01	-1.06656	0.268405	1.27145e-10	0	0
48VA8;496RN	SLK	TAOK1	mmusculus	DIV10/DIV0	-1.06635	6.15377e-05	4.08682e-05	0	0
495DC;48YZ5	DDX1	DDX10	mmusculus	DIV3/DIV0	-1.06626	0.000708912	0.000554793	0	0
497ZQ;490MK	ATP5A1	ATP6V1B2	mmusculus	DIV10/DIV0	-1.06625	0.000189546	0.00264373	1	1
492VB;493X6	CENPE	KIF5B	mmusculus	DIV3/DIV0	-1.06599	5.61269e-05	5.913e-08	0	0
494H3;494QZ	CHD1	ATRX	mmusculus	DIV10/DIV0	-1.06593	4.07302e-06	1.61694e-07	0	0
48WY8;493QV	NAE1	UBA1	hsapiens	Neu/iPS	-1.06584	0.0254941	6.45925e-05	1	1
48UTN;48XQW	SHMT1	SHMT2	rnorvegicus	DIV14/DIV01	-1.06579	0.0409874	0.00635189	1	1
48UWB;4904U	ITSN2	EHD3	mmusculus	DIV3/DIV0	-1.06571	0.000471813	2.60997e-07	0	0
48WXC;48VBK	CIT	ROCK2	mmusculus	DIV3/DIV0	-1.06571	4.7816e-05	8.81962e-07	0	0
48WRV;495N7	PNKD	ETHE1	mmusculus	DIV3/DIV0	-1.06548	0.00135927	8.06024e-05	0	0
48V46;495AQ	TARBP2	ADAR	mmusculus	DIV10/DIV0	-1.06526	9.30739e-06	7.94321e-08	2	1
48W3I;48Z8Q	DCLK2	CAMK2D	mmusculus	DIV10/DIV0	-1.06522	3.02813e-05	0.00994074	1	1
48Z5P;48UZM	WDR55	CSTF1	drerio	Neur/Stem	-1.06518	0.0843952	0.00465622	0	0
49BE9;49BJB	RPLP1	RPLP2	hsapiens	NPC/iPS	-1.06516	0.183162	0.301517	3	2
494RR;490SE	TRIP12	NEDD4	rnorvegicus	DIV14/DIV01	-1.06511	0.412691	3.33378e-05	1	1
48ZR3;48VEC	CNTN6	ROBO1	mmusculus	DIV3/DIV0	-1.06498	0.000182859	0.000294222	1	1
48WME;48X7U	TMED1	TMED10	rnorvegicus	DIV5/DIV01	-1.06483	0.26865	0.00447025	0	0
48ZRJ;49560	EIF4A1	EIF4A2	mmusculus	DIV3/DIV0	-1.06483	3.87974e-05	2.90409e-10	1	1
48Y05;48YI3	SLC22A17	SLC22A23	mmusculus	DIV10/DIV0	-1.06478	0.00276008	0.000202119	0	0
494AB;490U8	USP7	USP24	mmusculus	DIV10/DIV0	-1.06478	8.03931e-06	3.13349e-06	0	0
4929E;48ZUK	TBC1D17	TBC1D14	rnorvegicus	DIV5/DIV01	-1.06477	0.26866	0.413132	1	1
490RR;492CE	TXNDC5	TMX4	rnorvegicus	DIV14/DIV01	-1.06474	0.0748385	1.65443e-05	0	0
494AB;48W7X	USP7	USP14	rnorvegicus	DIV14/DIV01	-1.06462	0.00741783	0.000638049	2	2
494GV;48YH9	RAB3A	RAB18	hsapiens	NPC/iPS	-1.06456	0.133792	2.15151e-05	5	3
48XE1;48WMS	MSI2	HNRNPDL	mmusculus	DIV3/DIV0	-1.06447	0.000630109	0.000114433	2	1
492A4;48Y14	SSH2	DUSP3	mmusculus	DIV10/DIV0	-1.06443	4.74802e-05	0.0043964	1	1
48XCG;48VNN	PPWD1	PPID	rnorvegicus	DIV14/DIV01	-1.06433	0.550989	0.000341416	2	2
48VES;493JR	IPO4	TNPO2	mmusculus	DIV3/DIV0	-1.06427	2.74641e-05	5.45559e-06	3	2
48XCX;495F5	ALDH1L1	ALDH9A1	rnorvegicus	DIV5/DIV01	-1.06427	0.315964	0.00104844	2	1
48V2N;48ZUE	ELAVL1	RBM38	rnorvegicus	DIV14/DIV01	-1.06417	0.623192	0.730758	0	0
4998Z;48WXZ	USP11	USP25	drerio	Neur/Stem	-1.06415	0.250324	0.00386219	0	0
48VZG;4959B	EPHA4	KIT	rnorvegicus	DIV5/DIV01	-1.0641	0.552109	0.0462192	2	1
492S4;48V4N	RBM4	NCL	rnorvegicus	DIV14/DIV01	-1.06408	0.26954	0.00511199	1	1
490XG;492QM	SIK2	PRKAA1	mmusculus	DIV10/DIV0	-1.06402	0.0112424	0.0217131	0	0
48ZYQ;48XZP	TNIK	TAOK2	rnorvegicus	DIV5/DIV01	-1.064	0.542496	0.602298	4	2
48ZYQ;499TY	TNIK	TAOK2	rnorvegicus	DIV5/DIV01	-1.064	0.542496	0.460392	2	1
48WZV;48YZ2	GTPBP1	TUFM	rnorvegicus	DIV14/DIV01	-1.064	0.200548	1.24754e-06	2	2
48VQH;492YW	USP34	USP5	mmusculus	DIV10/DIV0	-1.06394	2.67348e-05	0.00015592	0	0
48VEC;491DX	ROBO1	NCAM1	rnorvegicus	DIV5/DIV01	-1.0638	0.308362	0.000141677	0	0
48V6G;49387	RAP2C	KRAS	mmusculus	DIV10/DIV0	-1.06369	6.09191e-05	0.349111	2	1
48VYX;48VUP	TUBB2B	TUBA4A	rnorvegicus	DIV5/DIV01	-1.06363	0.15656	0.0287627	2	2
4946R;48XA2	FXR2	FMR1	hsapiens	Neu/iPS	-1.06362	0.121671	0.0451337	1	1
48YPS;497ZS	TARS	TARSL2	mmusculus	DIV3/DIV0	-1.06358	2.97292e-05	1.33216e-08	0	0
490FZ;4911D	GSPT1	GFM2	mmusculus	DIV3/DIV0	-1.06348	0.000103389	0.0462411	1	1
48X9V;4940G	CALCOCO1	TAX1BP1	mmusculus	DIV3/DIV0	-1.0634	6.37796e-05	1.61525e-07	0	0
48ZQK;4971W	PMPCB	UQCRC2	rnorvegicus	DIV14/DIV01	-1.06337	0.358902	0.008506	2	2
490CT;490NM	PPIE	PPIG	drerio	Neur/Stem	-1.06329	0.0252145	1.64683e-05	0	0
493S2;491Y3	DDX18	DDX49	hsapiens	NPC/iPS	-1.06325	0.228833	0.0939702	0	0
48ZIQ;490J6	RAB5A	RAB33A	rnorvegicus	DIV5/DIV01	-1.06323	0.341001	0.0801967	0	0
48YW7;48VWH	FKBP8	FKBP2	drerio	Neur/Stem	-1.06318	0.249541	0.291783	4	2
48XE8;49169	HSD17B12	HSD17B7	rnorvegicus	DIV14/DIV01	-1.06312	0.19942	3.21861e-08	0	0
48ZRU;48V25	SYNCRIP	ELAVL3	mmusculus	DIV3/DIV0	-1.06306	2.68739e-06	6.26171e-11	0	0
4962U;48YP3	APOOL	APOO	mmusculus	DIV3/DIV0	-1.06297	0.000304884	3.91603e-08	0	0
48X6D;48VRR	USP16	USP43	mmusculus	DIV10/DIV0	-1.06297	0.00414121	0.000707234	0	0
491V2;4946P	CORO7	CORO1B	rnorvegicus	DIV5/DIV01	-1.0629	0.292698	0.228225	1	1
48ZIQ;48XFV	RAB5A	RAB1B	hsapiens	NPC/iPS	-1.06286	0.088916	0.23646	4	2
48XCG;48X34	PPWD1	PPIL3	mmusculus	DIV10/DIV0	-1.06267	0.000717864	0.000393755	1	1
492QP;48Z0K	LRFN4	LRFN1	mmusculus	DIV3/DIV0	-1.06256	7.16737e-05	1.15182e-06	0	0
48WJQ;48W3A	GNAL	GNAQ	mmusculus	DIV3/DIV0	-1.06252	0.000292627	0.265986	2	2
48Y0M;491CI	WDR5	PAFAH1B1	rnorvegicus	DIV5/DIV01	-1.06227	0.00969067	2.18673e-08	0	0
48XDK;494R2	HMGB3	TOX	mmusculus	DIV3/DIV0	-1.06227	0.000515103	0.00377844	1	1
493YP;491IF	EPHB2	NTRK2	rnorvegicus	DIV5/DIV01	-1.06224	0.173135	0.0225708	0	0
492B3;48WW0	HSPA14	HSPA5	rnorvegicus	DIV14/DIV01	-1.06223	0.209551	3.19558e-07	1	1
4951A;4978X	DDX59	DDX56	mmusculus	DIV10/DIV0	-1.06221	0.000123924	4.2315e-06	0	0
48W9U;48YY9	AK4	AK1	mmusculus	DIV10/DIV0	-1.06218	0.000102994	1.92577e-07	1	1
4929E;493W9	TBC1D17	SGSM3	mmusculus	DIV3/DIV0	-1.06214	3.62567e-05	2.54698e-06	0	0
48ZWM;48W6H	HGS	WDFY1	rnorvegicus	DIV5/DIV01	-1.06204	0.152725	0.263295	0	0
48XZI;49726	SMARCAD1	EP400	mmusculus	DIV3/DIV0	-1.06203	4.96614e-05	0.00315256	1	1
491YR;48VJX	ARL1	ARL8B	rnorvegicus	DIV5/DIV01	-1.06197	0.022054	1.03733e-09	0	0
496HK;48YU0	MYO6	MYO9A	mmusculus	DIV3/DIV0	-1.06179	2.11636e-06	6.58418e-05	0	0
48VFN;492T9	ACAD8	ACADVL	mmusculus	DIV10/DIV0	-1.06158	3.48972e-05	0.000259368	1	1
4914I;493I5	TMEM132E	TMEM132A	mmusculus	DIV3/DIV0	-1.06156	1.50072e-05	6.47445e-07	1	1
48Y5M;49361	NUAK1	BRSK1	mmusculus	DIV3/DIV0	-1.06155	1.41382e-05	1.16164e-07	0	0
494WE;48ZQ8	PSME2	PSME1	hsapiens	Neu/iPS	-1.06147	0.0551547	0.0327805	1	1
48W9T;48VJX	ARFRP1	ARL8B	mmusculus	DIV3/DIV0	-1.06137	0.000285806	4.39246e-05	0	0
48W9T;48YNB	ARFRP1	SAR1B	drerio	Neur/Stem	-1.06129	0.359065	0.328449	2	1
495Z4;491U9	SMC4	SMC3	rnorvegicus	DIV14/DIV01	-1.06126	0.665275	6.5212e-10	0	0
48X28;494GV	RAB22A	RAB3A	mmusculus	DIV10/DIV0	-1.06125	0.00079267	0.00570394	1	1
491K7;48W3A	GNAI2	GNA11	mmusculus	DIV10/DIV0	-1.0612	2.93319e-05	3.95759e-08	0	0
490FZ.2;490FZ.1	GSPT1	GSPT2	mmusculus	DIV3/DIV0	-1.06105	1.16235e-05	1.32146e-08	0	0
493QY;492FV	BRD4	KAT2A	mmusculus	DIV10/DIV0	-1.06104	1.06398e-05	8.89957e-06	0	0
49468;48YWT	KIF2C	KIF23	mmusculus	DIV3/DIV0	-1.06093	1.27122e-05	3.33112e-08	0	0
48Z4E;493YM	PSMB6	PSMA2	rnorvegicus	DIV14/DIV01	-1.0609	0.013355	0.000736439	2	2
490E8;49206	SLC25A13	SLC25A3	hsapiens	NPC/iPS	-1.06086	0.0283251	1.98304e-11	0	0
48V9Q;497KG	CAMK2A	STK11	rnorvegicus	DIV5/DIV01	-1.06083	0.269222	1.43552e-07	3	2
496I4;492F3	DNAJC7	DNAJC16	mmusculus	DIV3/DIV0	-1.06082	0.000164996	2.22368e-08	0	0
492T9;4905F	ACADVL	ACADM	hsapiens	Neu/iPS	-1.06074	0.191171	0.00283975	1	1
4925R;48VAI	DDX46	DDX24	mmusculus	DIV10/DIV0	-1.06059	2.65797e-05	1.14914e-06	0	0
48VWA;493Q1	CERS5	CERS1	rnorvegicus	DIV5/DIV01	-1.06055	0.746057	0.813024	0	0
48VWA;493Q1	CERS6	CERS1	rnorvegicus	DIV5/DIV01	-1.06055	0.746057	0.813024	0	0
48WBT;48WB5	RAB21	RAB4A	mmusculus	DIV10/DIV0	-1.06047	5.55214e-05	8.80766e-05	1	1
495X7;493JA	NEFL	LMNA	hsapiens	NPC/iPS	-1.06037	0.3808	4.5189e-08	3	2
492B3;48WW0	HSPA14	HSPA5	mmusculus	DIV10/DIV0	-1.06029	2.54731e-05	3.19558e-07	1	1
48VA1;493E0	WWP1	HECW1	mmusculus	DIV3/DIV0	-1.06024	0.00400735	0.0271278	0	0
48XXI;4925M	SEMA6D	SEMA3A	mmusculus	DIV3/DIV0	-1.06024	0.00104243	0.00902472	0	0
494F3;4995D	RALA	HRAS	rnorvegicus	DIV14/DIV01	-1.06003	0.0170799	0.000335331	0	0
48UWF;48UX5	SMC1A	SMC2	rnorvegicus	DIV14/DIV01	-1.06001	0.627818	1.53316e-05	4	2
48VMR;48WCR	LRRN1	SLIT2	mmusculus	DIV10/DIV0	-1.05997	6.05769e-05	0.000157607	0	0
497KV;48VQK	RBM3	CIRBP	rnorvegicus	DIV14/DIV01	-1.05992	0.00796258	0.0301999	0	0
49MXY;48VQK	RBM3	CIRBP	rnorvegicus	DIV14/DIV01	-1.05992	0.00796258	1.47129e-06	0	0
48ZWM;494M9	HGS	TOM1L2	rnorvegicus	DIV14/DIV01	-1.05991	0.0618658	0.000860295	0	0
48V1H;48VV4	RAB8B	RAB39B	mmusculus	DIV3/DIV0	-1.05986	0.000251173	7.56986e-06	0	0
48Z3G;495VR	UBE2H	UBE2Z	mmusculus	DIV3/DIV0	-1.0597	0.00259812	0.00062561	1	1
491TQ;492IQ	IGF2BP3	HNRNPK	mmusculus	DIV10/DIV0	-1.05964	3.0173e-06	5.36995e-10	1	1
4914J;48ZGC	ARFGAP3	AGAP1	mmusculus	DIV3/DIV0	-1.05961	7.24152e-05	1.5528e-05	0	0
48YEZ;48Y14	PTPMT1	DUSP3	mmusculus	DIV10/DIV0	-1.05942	0.00028707	0.00333568	1	1
493VX;493TK	HNRNPF	RBM12B	hsapiens	Neu/iPS	-1.05935	0.00513505	0.103637	1	1
494IE;48WJ9	SSRP1	TOX4	mmusculus	DIV3/DIV0	-1.05933	0.00182128	0.101414	3	2
48WIF;48Z9K	DHX9	DHX57	mmusculus	DIV10/DIV0	-1.05933	3.23663e-05	0.000130497	1	1
48WSJ;48XNN	SLC25A11	SLC25A51	rnorvegicus	DIV14/DIV01	-1.05912	0.751216	0.164781	2	1
48VQT;48XGG	RBMS2	SF3B4	mmusculus	DIV3/DIV0	-1.05904	1.0882e-05	7.82129e-09	0	0
48Z29;493YW	MID1	TRIM35	mmusculus	DIV10/DIV0	-1.05902	8.18291e-05	1.4649e-05	0	0
49NUS;48ZWZ	SEZ6	CSMD1	mmusculus	DIV10/DIV0	-1.05902	0.000288081	0.000212826	0	0
491BS;48WSP	ACAA2	HADHB	rnorvegicus	DIV5/DIV01	-1.05901	0.371719	0.000865369	3	2
4952Z;495MH	PTPN5	PTPRE	mmusculus	DIV10/DIV0	-1.05883	0.000375452	0.000995755	1	1
48WB5;490J6	RAB4A	RAB33A	rnorvegicus	DIV5/DIV01	-1.05874	0.452324	0.298693	4	2
48Y2E;48WB5	RAB11B	RAB4A	mmusculus	DIV10/DIV0	-1.05871	0.000295267	0.001643	0	0
496JK;492KZ	PKN1	PRKCG	mmusculus	DIV3/DIV0	-1.05856	0.000298901	5.37463e-06	0	0
494CA;48W0X	TRIM23	ARF5	rnorvegicus	DIV14/DIV01	-1.05849	0.726476	0.975943	1	1
48W9Q;491M1	CDC16	CDC27	mmusculus	DIV10/DIV0	-1.05845	8.8139e-07	8.16504e-08	2	1
496JK;48VET	PKN1	PRKCE	mmusculus	DIV3/DIV0	-1.05842	0.00102145	5.12944e-07	0	0
494Y6;48WY4	BTAF1	CHD7	drerio	Neur/Stem	-1.05839	0.182201	0.223718	0	0
48ZN9;490CU	KIF7	KIF1B	mmusculus	DIV10/DIV0	-1.05835	0.000287178	0.000417392	0	0
48Z8U;48WB8	TRIM46	TRIM3	rnorvegicus	DIV14/DIV01	-1.05833	0.260891	0.0653172	4	2
4998Z;48VRR	USP11	USP43	mmusculus	DIV10/DIV0	-1.05811	0.00125408	0.000174653	0	0
48YBM;48ZH9	GNB1	GNB2	mmusculus	DIV3/DIV0	-1.05809	0.00702266	0.000825375	2	1
4914Q;4902G	USP47	USP33	mmusculus	DIV3/DIV0	-1.05806	3.05646e-05	3.0928e-08	0	0
493E7;4959B	EPHA3	KIT	mmusculus	DIV10/DIV0	-1.05803	1.83463e-05	0.00018269	1	1
496Z7;4938S	EHD1	REPS2	mmusculus	DIV10/DIV0	-1.05797	0.00294719	4.84161e-05	0	0
48XIZ;48W9G	ANXA2	ANXA7	mmusculus	DIV10/DIV0	-1.05788	0.000106775	3.3194e-07	2	1
48VI2;48W31	FUBP1	PCBP2	mmusculus	DIV10/DIV0	-1.05788	0.00115617	0.0015336	2	2
4954D;48WVJ	CNN3	TAGLN	rnorvegicus	DIV5/DIV01	-1.05775	0.721153	0.0015429	2	1
48YDA;48YYV	RANBP2	RANBP1	hsapiens	NPC/iPS	-1.05748	0.00934045	1.14872e-07	1	1
49KUA;48YYV	RANBP2	RANBP1	hsapiens	NPC/iPS	-1.05748	0.00934045	0.000450652	0	0
48XKX;48VEK	CDK4	PRPF4B	rnorvegicus	DIV14/DIV01	-1.05741	0.0398722	9.62236e-07	0	0
493E1;493W9	TBC1D1	SGSM3	mmusculus	DIV3/DIV0	-1.05738	6.58646e-05	1.99772e-07	0	0
48VEX;48XFV	RAB3D	RAB1B	mmusculus	DIV3/DIV0	-1.05737	7.82529e-05	3.05631e-05	2	1
4907I;492R8	SH3RF1	SH3GL3	mmusculus	DIV10/DIV0	-1.05737	9.58142e-06	0.000574193	0	0
48VEC;495BT	ROBO1	CNTN5	mmusculus	DIV10/DIV0	-1.05723	3.34837e-06	4.69049e-05	1	1
491GQ;48WZV	EIF5B	GTPBP1	hsapiens	Neu/iPS	-1.05718	0.0152456	0.000196186	0	0
48W0S;496WE	KIF21B	KIF3B	mmusculus	DIV10/DIV0	-1.05712	0.00108633	1.90904e-05	1	1
48ZI3;48WJF	PTPN1	PTPRA	mmusculus	DIV10/DIV0	-1.05712	4.98671e-05	0.000451183	0	0
48YDC;496AH	EHMT2	KMT2D	mmusculus	DIV10/DIV0	-1.05711	0.000200529	0.0238058	1	1
494G4;49018	PPP5C	PPP1CB	mmusculus	DIV3/DIV0	-1.05708	0.000105327	0.00650564	3	2
48WHR;48V0C	CTNNB1	JUP	mmusculus	DIV10/DIV0	-1.05696	0.000111628	5.87835e-06	2	1
496Q0;48WQQ	LRBA	NBEA	mmusculus	DIV10/DIV0	-1.0569	8.47596e-06	1.98581e-08	0	0
492T9;4905F	ACADVL	ACADM	rnorvegicus	DIV14/DIV01	-1.05688	0.665955	0.00283975	1	1
48VGC;48VAT	PPP4C	PPP1CA	rnorvegicus	DIV5/DIV01	-1.05684	0.0451364	8.49695e-08	1	1
48XDK;48VZ8	HMGB3	SMARCE1	mmusculus	DIV10/DIV0	-1.05682	0.000604304	5.22845e-05	2	2
48W3S;48YI8	TIAL1	RBMX	mmusculus	DIV3/DIV0	-1.05681	0.0038038	0.00230815	4	3
491BC;48Z5T	ARL3	ARF6	mmusculus	DIV3/DIV0	-1.05676	9.6754e-05	9.87334e-07	0	0
492B1;48ZWS	BAP1	UCHL3	mmusculus	DIV10/DIV0	-1.0567	2.05773e-05	0.00028684	1	1
490SK.2;490SK.1	ICA1	ICA1L	rnorvegicus	DIV5/DIV01	-1.05668	0.269819	0.0247279	3	2
494FW;493QV	UBA6	UBA1	hsapiens	NPC/iPS	-1.05651	0.0167404	0.0117891	2	2
48Z9X;490SE	UBR5	NEDD4	mmusculus	DIV10/DIV0	-1.05621	8.12981e-06	3.60961e-05	0	0
48V1H;4942V	RAB8A	RAB12	mmusculus	DIV3/DIV0	-1.05605	7.29588e-06	3.23254e-08	1	1
4923A;48VWQ	MRI1	EIF2B2	mmusculus	DIV10/DIV0	-1.05603	0.0016292	1.26059e-05	1	1
48WWV;49KWH	MAP4K4	STK25	mmusculus	DIV10/DIV0	-1.05584	7.85856e-05	3.13404e-06	2	1
494Y6	BTAF1	ATRX	drerio	Neur/Stem	-1.05578	0.462019	0.28878	1	1
494Y6;494QZ	BTAF1	ATRX	drerio	Neur/Stem	-1.05578	0.462019	0.514686	0	0
498KG;4917U	HSD17B8	RDH11	rnorvegicus	DIV5/DIV01	-1.05574	0.159486	0.174739	0	0
495V9;48Z74	CUL1	CUL5	hsapiens	NPC/iPS	-1.0557	0.0422571	0.000201315	0	0
494T1;4912Y	UBE2R2	UBE2K	rnorvegicus	DIV14/DIV01	-1.05567	0.527341	0.282903	2	2
490J6;490IC	RAB33A	RAB6B	mmusculus	DIV10/DIV0	-1.05562	0.000743516	0.348235	3	2
48WAR;48V7I	CDH10	CDH4	mmusculus	DIV10/DIV0	-1.05562	0.00556951	0.0165747	4	2
49M61;4933G	RRAS	NRAS	mmusculus	DIV3/DIV0	-1.05558	0.0335684	0.0865268	1	1
48V9H;49B0F	ACP1	PTRHD1	mmusculus	DIV10/DIV0	-1.05549	0.0031924	0.007025	1	1
4925R;48XRJ	DDX46	DDX17	mmusculus	DIV3/DIV0	-1.05545	1.99281e-05	1.2337e-05	1	1
493E7;48WE1	EPHA3	EPHB1	mmusculus	DIV3/DIV0	-1.05544	0.000359808	3.21925e-06	0	0
48W2X.1;48W2X.2	NRXN3	NRXN1	mmusculus	DIV3/DIV0	-1.05531	3.77991e-05	4.27755e-07	0	0
48W0X;49P22	ARF5	ARL10	mmusculus	DIV10/DIV0	-1.0553	0.00372039	2.17522e-05	0	0
48XWE;49487	EIF2S3	EFTUD2	drerio	Neur/Stem	-1.05523	0.000555223	1.12589e-06	2	1
495XU;48XHW	PTPN9	PTPRJ	mmusculus	DIV3/DIV0	-1.05521	0.000192026	1.71763e-08	0	0
48VN8;4933X	ARFGAP2	GIT2	rnorvegicus	DIV14/DIV01	-1.05518	0.596087	0.000241383	0	0
494CK;48YIQ	SOS2	RASGRP2	mmusculus	DIV3/DIV0	-1.05517	7.40919e-05	5.91356e-08	0	0
48ZCS;4925R	DDX27	DDX46	hsapiens	NPC/iPS	-1.05506	0.00952497	1.89683e-07	3	2
494M9;48VRU	TOM1L2	TOM1	mmusculus	DIV10/DIV0	-1.05495	1.31145e-05	0.00138054	1	1
497DA;48WCR	SLITRK4	SLIT2	mmusculus	DIV10/DIV0	-1.05482	2.78298e-06	1.62797e-05	0	0
48URS;48UXX	TRAP1	HSP90B1	hsapiens	NPC/iPS	-1.05481	0.0247289	2.21111e-05	4	3
48WBN;49714	HECTD1	HERC2	mmusculus	DIV10/DIV0	-1.05473	4.15339e-05	9.62892e-07	0	0
48X78;493T7	ATP13A1	ATP2B1	rnorvegicus	DIV14/DIV01	-1.05454	0.775778	0.000118906	1	1
48Z21;497D0	GDAP2	MACROD1	rnorvegicus	DIV5/DIV01	-1.05441	0.499944	0.944703	2	2
48WB8;492UK	TRIM2	TRIM67	mmusculus	DIV3/DIV0	-1.05431	1.86867e-05	0.084864	4	2
48Z7N;48W6H	GGA1	WDFY1	rnorvegicus	DIV5/DIV01	-1.0543	0.0905748	0.0633105	0	0
49CR3;496K7	NEDD8	UBL4A	mmusculus	DIV10/DIV0	-1.05417	0.000335917	0.00140547	2	1
4932C;490ST	BICD2	BICD1	mmusculus	DIV3/DIV0	-1.05408	2.86508e-05	8.00307e-08	0	0
492B3;48WW0	HSPA14	HSPA5	mmusculus	DIV3/DIV0	-1.05405	2.66425e-05	3.19558e-07	1	1
49KZB;48VEU	UBE2V1	UBE2O	mmusculus	DIV3/DIV0	-1.05403	0.000358068	2.17692e-05	1	1
492YQ;492KZ	PRKCZ	PRKCB	mmusculus	DIV3/DIV0	-1.054	0.0009758	0.0166407	0	0
4906V;48Z0U	LSG1	MTG1	mmusculus	DIV3/DIV0	-1.05395	0.00450623	9.62879e-05	0	0
48Z3R;48XGU	HELLS	CHD4	mmusculus	DIV3/DIV0	-1.05386	9.78159e-05	6.21757e-05	0	0
495KM;492FW	LARP7	LARP4B	drerio	Neur/Stem	-1.05386	0.259259	1.61275e-05	0	0
48XCX;48WXF	ALDH1L1	ALDH1B1	mmusculus	DIV3/DIV0	-1.05375	0.00128297	0.0655745	3	2
48W79;48YRH	PANK2	PANK4	rnorvegicus	DIV5/DIV01	-1.05374	0.223714	0.0233626	1	1
48X34;490DE	PPIL3	PPIB	mmusculus	DIV10/DIV0	-1.05371	0.000115733	0.00232294	4	3
494T6;492HG	HSPA4	HYOU1	mmusculus	DIV3/DIV0	-1.05368	2.73958e-05	3.17345e-10	0	0
493S7;494AB	USP45	USP7	drerio	Neur/Stem	-1.05361	0.699395	0.744066	0	0
48YNB;4931N	SAR1B	ARL15	mmusculus	DIV3/DIV0	-1.05347	0.000553269	1.60612e-05	0	0
492VB;48WES	CENPE	KIF21A	mmusculus	DIV10/DIV0	-1.05343	8.20817e-06	2.44698e-06	0	0
48Z3R;48WY4	HELLS	CHD7	drerio	Neur/Stem	-1.05337	0.00219907	0.0190731	1	1
48XV4;4943A	EVI5	TBC1D10A	mmusculus	DIV10/DIV0	-1.0533	3.95592e-05	5.60334e-06	0	0
492S4;493JG	RBM4	TIA1	rnorvegicus	DIV14/DIV01	-1.05317	0.335066	0.00908855	1	1
4977P;48Y98	RHOT2	RAC1	mmusculus	DIV10/DIV0	-1.05316	0.000182368	0.00443699	2	1
48XZR;48XB8	SPAG9	MAPK8IP3	mmusculus	DIV10/DIV0	-1.05315	2.99218e-05	6.04877e-07	0	0
491PX;48ZIQ	IFT27	RAB5A	mmusculus	DIV3/DIV0	-1.05307	0.00636339	0.000223294	1	1
48YH8;48XF5	DPYSL3	DPYSL4	rnorvegicus	DIV14/DIV01	-1.05307	0.0308237	9.58873e-14	2	1
48VMV;4919W	MAPK14	MAPK3	mmusculus	DIV10/DIV0	-1.05305	0.000710447	0.0204874	0	0
48WSP;491BS	HADHB	ACAA2	mmusculus	DIV10/DIV0	-1.05298	8.107e-05	0.000865369	4	3
48YU0;48UT6	MYO9A	MYH14	mmusculus	DIV10/DIV0	-1.05296	1.37726e-05	2.4844e-07	1	1
48YSQ;48VKC	IVD	ACADSB	mmusculus	DIV10/DIV0	-1.05293	0.000130947	0.000169249	1	1
48WAR;496FE	CDH6	CDH8	mmusculus	DIV3/DIV0	-1.0528	0.00314129	0.00157481	0	0
4919N;490JY	GTF2I	EPM2AIP1	mmusculus	DIV10/DIV0	-1.05279	2.57314e-05	6.75522e-05	0	0
48XB7;491HX	HNRNPAB	HNRNPD	rnorvegicus	DIV5/DIV01	-1.0527	0.0745102	1.6394e-05	1	1
493S2;4925R	DDX18	DDX46	rnorvegicus	DIV14/DIV01	-1.05257	0.60704	0.00503765	3	2
48YNB;491BC	SAR1A	ARL3	hsapiens	NPC/iPS	-1.05252	0.14067	0.00414947	2	1
48YNB;491BC	SAR1B	ARL3	hsapiens	NPC/iPS	-1.05252	0.14067	0.00414947	2	1
492FI;490E0	USP8	USP38	rnorvegicus	DIV5/DIV01	-1.05241	0.897745	0.179682	1	1
493F7;48ZGC	AGFG2	AGAP1	mmusculus	DIV3/DIV0	-1.05213	0.000174194	0.0143903	2	1
4998T;490I8	MAN1A2	EDEM3	drerio	Neur/Stem	-1.0521	0.68429	0.228218	0	0
4966C;492CC	CHD6	SMARCA2	mmusculus	DIV3/DIV0	-1.05208	0.000349144	3.03036e-05	0	0
493QT;48WDX	TXNRD1	AIFM1	mmusculus	DIV3/DIV0	-1.05205	4.00334e-05	0.00238885	5	3
491T7;497W9	UTRN	SPTBN2	hsapiens	Neu/iPS	-1.05172	0.708403	0.762139	2	2
48YWT;493X6	KIF23	KIF5B	mmusculus	DIV10/DIV0	-1.05171	0.000165632	0.000116805	0	0
4925R;48WAF	DDX46	DDX41	mmusculus	DIV3/DIV0	-1.05158	2.70547e-05	0.000161665	1	1
48XM9;49560	DDX19B	EIF4A2	rnorvegicus	DIV14/DIV01	-1.05153	0.00545142	0.118945	3	3
4988T;49560	DDX19B	EIF4A2	rnorvegicus	DIV14/DIV01	-1.05153	0.00545142	0.000288839	0	0
492M6;490ZD	PPM1G	TAB1	rnorvegicus	DIV14/DIV01	-1.05142	0.416373	0.000171728	1	1
48WR8;48XH5	CHSY1	CSGALNACT1	mmusculus	DIV10/DIV0	-1.05115	6.88138e-05	0.00113343	1	1
492T9;494J1	ACADVL	ACAD9	rnorvegicus	DIV14/DIV01	-1.05096	0.538155	0.0593678	1	1
48VHQ;494SJ	ADH5	SORD	mmusculus	DIV10/DIV0	-1.05094	1.94024e-05	0.000124379	2	2
497QF;49089	SEC23IP	DDHD1	rnorvegicus	DIV14/DIV01	-1.05084	0.102633	5.56773e-06	0	0
494F2;48VGB	NEGR1	NTM	mmusculus	DIV3/DIV0	-1.05078	3.73112e-05	0.000698268	2	1
48Z3R	HELLS	ATRX	drerio	Neur/Stem	-1.05076	0.186706	0.127468	1	1
48Z3R;494QZ	HELLS	ATRX	drerio	Neur/Stem	-1.05076	0.186706	3.5803e-10	0	0
48YB1;48Z46	UBTF	HMG20A	rnorvegicus	DIV14/DIV01	-1.05074	0.33639	0.101111	1	1
494V3;493FJ	PARP1	PARP2	rnorvegicus	DIV5/DIV01	-1.05072	0.270681	0.497577	0	0
48VHC;493ZH	SRPK1	MAPK9	mmusculus	DIV3/DIV0	-1.05068	0.00393953	0.0399608	0	0
48XSE;497DA	SLITRK5	SLITRK4	mmusculus	DIV3/DIV0	-1.05068	0.000126258	1.07501e-05	0	0
48W3Z;48WUH	KIF1A	KIF2A	hsapiens	NPC/iPS	-1.05067	0.0671951	0.00490729	0	0
48ZTD;48YN1	BAX	BOK	mmusculus	DIV3/DIV0	-1.05045	0.00110486	2.16221e-06	0	0
495YT;48WXB	USP4	USP10	rnorvegicus	DIV5/DIV01	-1.05035	0.176621	0.186532	1	1
48XAE;490DJ	PGP	PDXP	mmusculus	DIV3/DIV0	-1.05032	1.02759e-05	1.27896e-08	0	0
48V1X;48WVG	DSP	ACTN2	mmusculus	DIV10/DIV0	-1.05019	0.0114711	0.0740035	1	1
491S7.2;491S7.1	STK3	STK4	mmusculus	DIV3/DIV0	-1.05017	0.000345954	7.80818e-07	0	0
494AC;48XFC	SCN1B	SCN3B	mmusculus	DIV3/DIV0	-1.05016	1.01905e-05	3.40367e-09	0	0
48VUH;494ZN	TGFB2	GDF10	mmusculus	DIV3/DIV0	-1.04995	0.0018397	2.20922e-07	0	0
48Y2E;494GV	RAB11B	RAB3C	mmusculus	DIV3/DIV0	-1.0498	0.000466973	0.00138088	1	1
491DX;496MP	NCAM1	L1CAM	rnorvegicus	DIV14/DIV01	-1.04978	0.136371	0.000353171	3	3
493AG;48VRR	USP1	USP43	mmusculus	DIV3/DIV0	-1.04975	0.000267208	3.44874e-06	0	0
48ZHV;48WWM	DHX37	DHX36	rnorvegicus	DIV14/DIV01	-1.04968	0.270832	0.37508	0	0
48W3Z;4972B	KIF1A	KIF5A	mmusculus	DIV10/DIV0	-1.04967	4.37921e-05	0.000902214	0	0
48Y2E;48XY4	RAB11B	RAB23	rnorvegicus	DIV5/DIV01	-1.04965	0.437025	0.220184	0	0
494PE;48XY4	RAB11A	RAB23	rnorvegicus	DIV5/DIV01	-1.04965	0.437025	0.49304	0	0
49467;4917U	WWOX	RDH11	mmusculus	DIV3/DIV0	-1.04954	0.000161188	1.26462e-06	0	0
48ZHZ;490MW	TJP2	TJP3	mmusculus	DIV3/DIV0	-1.04944	0.000196156	0.00301664	0	0
48XCX;48WXF	ALDH1L1	ALDH1B1	rnorvegicus	DIV14/DIV01	-1.04943	0.389085	0.0655745	3	2
49799;48V38	RUFY2	PLEKHF2	drerio	Neur/Stem	-1.04939	0.540354	0.318497	0	0
48Y2E;48WBT	RAB11B	RAB21	hsapiens	NPC/iPS	-1.04928	0.0234445	0.00822663	3	2
494PE;48WBT	RAB11A	RAB21	hsapiens	NPC/iPS	-1.04928	0.0234445	0.00504904	2	1
4933X;491T5	GIT2	ARFGAP1	rnorvegicus	DIV14/DIV01	-1.04922	0.730087	0.0103633	3	2
49487;490DH	EFTUD2	EEF1A1	rnorvegicus	DIV5/DIV01	-1.04918	0.129742	0.00169717	2	1
48WRS;491Q4	CACNA1E	SCN9A	mmusculus	DIV10/DIV0	-1.04914	0.00301239	0.00384764	0	0
4945A;48WQQ	LYST	NBEA	mmusculus	DIV3/DIV0	-1.04904	3.15855e-05	7.71735e-07	0	0
48VRJ;4900J	TMED9	TMED7	drerio	Neur/Stem	-1.04902	0.350721	0.849063	2	1
495JY;4957U	MYO1B	TMF1	mmusculus	DIV10/DIV0	-1.049	0.000306472	0.00051414	1	1
494ND;48X4F	SRSF5	SRSF7	mmusculus	DIV3/DIV0	-1.04896	0.000396476	0.00423064	1	1
492SE;49817	DNAJC14	DNAJC30	mmusculus	DIV10/DIV0	-1.0489	0.00107924	0.000137399	0	0
491YR;48XW5	ARL1	ARF1	mmusculus	DIV10/DIV0	-1.04889	0.00827794	0.0017663	2	2
48X1J;48YQM	MYH9	MYO5A	hsapiens	NPC/iPS	-1.04882	0.273852	8.69218e-08	1	1
48YDC;48ZC8	EHMT2	SETBP1	mmusculus	DIV10/DIV0	-1.04879	0.000128516	0.00326301	1	1
49382;48Z1R	CBX2	CBX1	mmusculus	DIV3/DIV0	-1.04871	2.90344e-05	3.23052e-08	0	0
495JD;492CE	TMX1	TMX4	mmusculus	DIV10/DIV0	-1.04867	0.00292181	0.00659417	1	1
48WR1;49451	SLC25A5	SLC25A23	mmusculus	DIV3/DIV0	-1.04863	9.29039e-06	0.00498816	4	2
48Z9M;48YYD	GSTZ1	GSTO1	mmusculus	DIV10/DIV0	-1.04862	4.61292e-06	0.000229279	2	2
48Z9M;49MDW	GSTZ1	GSTO1	mmusculus	DIV10/DIV0	-1.04862	4.61292e-06	0.000229279	2	2
48W5G;4986G	RAD54L2	SMARCAL1	mmusculus	DIV10/DIV0	-1.04855	1.06631e-05	6.39574e-05	0	0
48WRV;495N7	PNKD	ETHE1	mmusculus	DIV10/DIV0	-1.04853	0.00150359	8.06024e-05	0	0
494C9;48XHU	LAMB2	TMEFF1	mmusculus	DIV10/DIV0	-1.0485	1.23228e-05	1.17646e-08	0	0
48VMP;490WX	CAPN2	CAPN7	mmusculus	DIV3/DIV0	-1.04847	0.00143779	0.000142376	0	0
48V1K;496SW	NDRG1	NDRG4	mmusculus	DIV10/DIV0	-1.04838	2.42637e-05	0.000922276	0	0
48WG6;48XY4	RAB5B	RAB23	rnorvegicus	DIV5/DIV01	-1.0482	0.28523	0.000662301	0	0
491PX;48WG6	IFT27	RAB5B	mmusculus	DIV10/DIV0	-1.04818	0.00212602	0.000648167	0	0
48XKX;48VEK	CDK4	PRPF4B	mmusculus	DIV3/DIV0	-1.04818	1.43093e-05	9.62236e-07	0	0
48Y0M;48ZD1	WDR5	SNRNP40	hsapiens	Neu/iPS	-1.04817	0.132108	0.0124226	3	3
490PV;48VQX	ILK	ARAF	rnorvegicus	DIV14/DIV01	-1.04812	0.271059	1.17848e-05	0	0
48X6G;48WDH	DCLK1	CAMK2B	mmusculus	DIV3/DIV0	-1.04807	1.45802e-06	2.46545e-10	0	0
48X34;490RK	PPIL3	PPIL2	drerio	Neur/Stem	-1.04797	0.0749017	0.00839198	4	2
48ZFV;48Z5T	ARL2	ARF6	mmusculus	DIV10/DIV0	-1.0479	0.000125366	0.000277616	0	0
4929E;498G8	TBC1D17	RABGAP1	rnorvegicus	DIV14/DIV01	-1.04788	0.289948	5.32913e-07	0	0
493GC;48V43	CLSTN2	CLSTN3	mmusculus	DIV10/DIV0	-1.04773	4.59199e-05	0.000750527	1	1
492V5;48YME	ATP2C1	ATP1A3	mmusculus	DIV3/DIV0	-1.04762	0.00186674	0.244443	0	0
495E0;4946V	GPRASP2	ARMCX1	mmusculus	DIV3/DIV0	-1.04739	2.34751e-05	2.40582e-07	0	0
48Y28;48XAQ	FEZF2	NACC1	mmusculus	DIV10/DIV0	-1.04738	0.000193766	1.5403e-06	1	1
4926Z;48VFY	PLXNC1	PLXND1	mmusculus	DIV10/DIV0	-1.04735	1.53218e-05	4.1882e-08	0	0
491C7;492SK	MAGED1	MAGEE1	mmusculus	DIV10/DIV0	-1.04726	3.04689e-05	0.000332452	1	1
48W6E;48YW7	FKBPL	FKBP8	mmusculus	DIV3/DIV0	-1.04723	1.1825e-06	1.18867e-10	0	0
4977E;497QY	ANKIB1	RNF14	mmusculus	DIV10/DIV0	-1.04723	5.17479e-06	4.94484e-06	2	2
496WS;48XJ2	AHSA2	AHSA1	mmusculus	DIV10/DIV0	-1.04705	0.00185329	0.0205678	0	0
48UY2;48XXS	SLC27A1	ACSL1	rnorvegicus	DIV5/DIV01	-1.04705	0.360155	4.92989e-07	0	0
4920N;48WM6	HIBCH	ECI1	hsapiens	NPC/iPS	-1.04702	0.128749	0.00359653	5	3
493E7;4956M	EPHA3	MET	mmusculus	DIV3/DIV0	-1.04702	0.00159618	3.30397e-07	0	0
48VP5;4944Y	ACTR8	ACTB	mmusculus	DIV3/DIV0	-1.04697	0.00406594	5.79481e-06	0	0
491B7;48ZRB	MSH2	MSH3	hsapiens	NPC/iPS	-1.04691	0.0414357	7.87931e-11	0	0
491YR;48W0X	ARL1	ARF4	hsapiens	Neu/iPS	-1.04685	0.086065	0.0292275	3	2
493YW;48WB8	TRIM35	TRIM2	mmusculus	DIV10/DIV0	-1.0467	0.00184183	0.00128924	1	1
48X2N;490EN	CLMN	DTNA	mmusculus	DIV10/DIV0	-1.04663	0.0036085	4.85475e-05	0	0
495YT;48WYB	USP4	USP9X	rnorvegicus	DIV14/DIV01	-1.0466	0.170673	8.58901e-08	0	0
48YSQ;4905F	IVD	ACADM	mmusculus	DIV10/DIV0	-1.0466	1.17884e-05	0.000232791	6	4
495JY;48UTF	MYO1B	CCDC102A	drerio	Neur/Stem	-1.04653	0.541892	0.594799	0	0
496JY;48YZ9	GRM2	GRM1	mmusculus	DIV10/DIV0	-1.04653	6.92006e-05	6.59313e-05	0	0
495YT;48VRR	USP4	USP43	mmusculus	DIV10/DIV0	-1.04649	0.000295594	8.89202e-06	0	0
48XBF;48XDA	ACAP2	GIT1	mmusculus	DIV10/DIV0	-1.04645	2.01443e-06	3.83031e-09	1	1
48UXX;48URS	HSP90B1	TRAP1	rnorvegicus	DIV14/DIV01	-1.0463	0.0291404	2.21111e-05	3	2
492T6;48XX6	PDLIM7	PDLIM5	mmusculus	DIV3/DIV0	-1.04628	2.05301e-05	1.35395e-09	0	0
4961K;48VJH	CSDC2	CARHSP1	mmusculus	DIV3/DIV0	-1.04625	0.000461065	0.000907585	1	1
48X87;48Z4N	AP3B1	AP2B1	mmusculus	DIV3/DIV0	-1.04613	0.000212493	0.0226149	4	2
48V1H;48Y2E	RAB8A	RAB11B	mmusculus	DIV10/DIV0	-1.04612	0.00128774	0.000683515	3	2
48YRV;48ZCI	TCERG1	ARHGAP5	rnorvegicus	DIV5/DIV01	-1.0461	0.302271	1.48989e-05	1	1
48W31;48VI2	PCBP2	FUBP1	drerio	Neur/Stem	-1.04588	0.0222097	0.0044558	4	2
48Y22;491KC	CROT	CRAT	mmusculus	DIV3/DIV0	-1.04582	0.00056399	4.27676e-05	0	0
4986G;4924W	SMARCAL1	CHD2	mmusculus	DIV3/DIV0	-1.04581	0.000320067	0.00412377	0	0
48ZRJ;4978X	EIF4A1	DDX56	mmusculus	DIV3/DIV0	-1.04546	9.3236e-05	0.000410875	2	1
490KR;494GV	RAB35	RAB3A	mmusculus	DIV10/DIV0	-1.04544	0.000124486	0.000117785	3	2
490BB;491K0	CECR2	BPTF	drerio	Neur/Stem	-1.04539	0.0529877	0.0732401	0	0
491BS;494Q2	ACAA2	ACAA1	hsapiens	NPC/iPS	-1.0453	0.432908	0.791386	0	0
49C2G;492RR	VAMP3	VAMP7	mmusculus	DIV10/DIV0	-1.04526	0.00427169	0.00102791	0	0
48Z57;490NI	RHEB	DIRAS1	mmusculus	DIV10/DIV0	-1.04522	1.12783e-05	5.26172e-08	0	0
496RR;4955S	YWHAE	YWHAH	mmusculus	DIV10/DIV0	-1.0452	8.07282e-05	2.17543e-07	2	1
490WJ.1;490WJ.2	SEC23B	SEC23A	mmusculus	DIV10/DIV0	-1.04517	0.00368701	0.00313085	0	0
48WBV;48XW1	LRP8	LDLR	mmusculus	DIV10/DIV0	-1.04516	1.20813e-05	0.000246863	0	0
48Y5W;48YFS	UBE2I	UBE2B	rnorvegicus	DIV14/DIV01	-1.04505	0.531945	0.823991	0	0
48ZSV;48YCH	RHOA	CDC42	rnorvegicus	DIV14/DIV01	-1.04494	0.00306815	1.5077e-05	0	0
495KM;48Y4C	LARP7	LARP4	mmusculus	DIV3/DIV0	-1.0449	1.64048e-05	5.97578e-07	0	0
496UY;48VAJ	TBC1D9B	SGSM2	mmusculus	DIV10/DIV0	-1.04487	2.8689e-05	2.44379e-07	0	0
491BZ;494NQ	PARN	TOE1	drerio	Neur/Stem	-1.04477	0.176271	0.544016	0	0
498F4;48UX3	GNA13	GNAZ	mmusculus	DIV3/DIV0	-1.04458	0.00128313	6.64777e-07	0	0
495UW;491RF	GRWD1	WDR24	mmusculus	DIV10/DIV0	-1.04455	9.00554e-06	1.89812e-08	0	0
490ED;491S7	MAP2K6	STK4	mmusculus	DIV10/DIV0	-1.04448	5.86022e-05	0.000387894	4	2
48W3Z;490JM	KIF1A	KIF26B	mmusculus	DIV3/DIV0	-1.04446	5.89906e-05	4.63048e-05	1	1
48ZC4;48YE9	NR2E1	RXRB	mmusculus	DIV10/DIV0	-1.04445	0.000622726	0.000191472	0	0
48WHY;492DI	PHF2	KDM2A	mmusculus	DIV10/DIV0	-1.04438	7.43299e-05	0.00318657	0	0
48V1H;48WBT	RAB8A	RAB21	mmusculus	DIV10/DIV0	-1.04436	3.66127e-05	3.9744e-05	3	2
496JP;4977E	ARIH1	ANKIB1	mmusculus	DIV10/DIV0	-1.04436	9.90087e-05	2.20294e-08	0	0
491GQ;491KD	EIF5B	HBS1L	mmusculus	DIV10/DIV0	-1.04426	3.34117e-05	1.71986e-06	0	0
493AQ;48WTV	GNL3	NOA1	mmusculus	DIV10/DIV0	-1.04423	0.000566692	0.000499005	1	1
494SN;48YFF	GNL2	GNL1	mmusculus	DIV10/DIV0	-1.04413	1.48026e-05	8.33687e-06	3	3
491Y6;48YZ5	DDX20	DDX10	mmusculus	DIV10/DIV0	-1.0441	0.000273071	5.30009e-07	0	0
48WBT;48Y2E	RAB21	RAB11B	rnorvegicus	DIV14/DIV01	-1.04408	0.100503	0.00822663	3	2
48WBT;494PE	RAB21	RAB11A	rnorvegicus	DIV14/DIV01	-1.04408	0.100503	0.00504904	2	1
48Z74;48YND	CUL5	CUL2	hsapiens	Neu/iPS	-1.04405	0.223331	0.516105	0	0
48W7X;494AB	USP14	USP7	drerio	Neur/Stem	-1.04398	0.142357	0.000638049	5	3
48XE1;48V1Y	MSI2	HNRNPA2B1	mmusculus	DIV3/DIV0	-1.04392	9.88435e-05	2.13518e-07	2	1
494G4;48W4H	PPP5C	PPP3CA	rnorvegicus	DIV14/DIV01	-1.0439	0.100213	5.48123e-10	0	0
493C9;48XM9	DDX50	DDX25	mmusculus	DIV10/DIV0	-1.04388	0.000110344	0.156584	4	3
496I9;4904U	REPS1	EHD3	mmusculus	DIV3/DIV0	-1.04387	8.97917e-06	5.18571e-11	0	0
48ZNN;48VFM	CALU	RCN2	hsapiens	Neu/iPS	-1.04385	0.00909975	0.004817	3	2
49206;48WR1	SLC25A3	SLC25A4	hsapiens	NPC/iPS	-1.04385	0.23948	0.198733	5	3
492S4;491HX	RBM4	HNRNPD	rnorvegicus	DIV5/DIV01	-1.04378	0.225708	0.000192965	0	0
48UV2;48Z59	BZW2	BZW1	rnorvegicus	DIV14/DIV01	-1.0437	0.141666	0.00747554	2	1
49387;48WNU	KRAS	RAP2B	rnorvegicus	DIV14/DIV01	-1.04366	0.409432	0.890944	1	1
492PY;494GV	RAB7A	RAB3A	rnorvegicus	DIV14/DIV01	-1.04362	0.193832	0.180158	2	2
48YC2;4959B	EPHA5	KIT	rnorvegicus	DIV5/DIV01	-1.04359	0.732065	0.00106532	1	1
492FJ;495NS	CDK12	CDK5	mmusculus	DIV3/DIV0	-1.04349	5.71129e-05	2.84312e-08	1	1
48YQ9;48XKX	CDK6	CDK4	mmusculus	DIV3/DIV0	-1.04347	0.000486411	3.09461e-05	0	0
48WRT;493J8	LMNB1	VIM	rnorvegicus	DIV14/DIV01	-1.04323	0.056209	6.10104e-09	1	1
48XTX;48Y9P	PMPCA	IDE	drerio	Neur/Stem	-1.04317	0.156394	0.00644051	6	3
48YEN;48VTG	KDM4A	KDM5C	mmusculus	DIV10/DIV0	-1.04297	0.00011747	0.00265534	3	2
48VA8;48XZP	SLK	TAOK2	mmusculus	DIV10/DIV0	-1.04275	3.55011e-05	9.07437e-05	0	0
48YNG.1;48YNG.2	GDI2	GDI1	hsapiens	NPC/iPS	-1.04268	1.45196e-05	1.69781e-12	0	0
491TQ;48W31	IGF2BP1	PCBP2	hsapiens	Neu/iPS	-1.04264	0.038524	5.33689e-07	2	2
48W16;491X8	RAB14	RAB33B	mmusculus	DIV10/DIV0	-1.04257	0.000130805	0.000286744	0	0
48Z8Q;48V9Q	CAMK2D	CAMK2A	rnorvegicus	DIV5/DIV01	-1.04249	0.6388	2.03162e-07	0	0
493NH;495AQ	STAU1	ADAR	mmusculus	DIV3/DIV0	-1.04243	9.9182e-06	1.90587e-05	3	2
48VEC;48XEK	ROBO1	VCAM1	mmusculus	DIV10/DIV0	-1.04241	0.000486285	0.000199758	1	1
494F6;48Z2K	OSBPL8	OSBPL10	rnorvegicus	DIV14/DIV01	-1.04237	0.838698	0.0373146	1	1
4998Z;496Y7	USP11	USP36	mmusculus	DIV3/DIV0	-1.04233	5.05893e-05	0.000342081	0	0
49075;4943R	RBBP7	WDR59	mmusculus	DIV10/DIV0	-1.04233	0.000335938	0.0070625	0	0
4923J;492F4	PA2G4	METAP1	mmusculus	DIV3/DIV0	-1.04219	0.000278718	1.3452e-05	0	0
48YQ1;493TK	HNRNPH3	RBM12B	rnorvegicus	DIV5/DIV01	-1.04206	0.8352	0.174739	2	1
494BX;496B9	ELAVL4	PABPC1	rnorvegicus	DIV14/DIV01	-1.04182	0.744593	0.222469	2	2
496T3;493CF	FLRT3	LRRC4B	mmusculus	DIV10/DIV0	-1.0417	3.24643e-05	2.14893e-07	0	0
4931Q;48WMT	PCBP4	NOVA1	mmusculus	DIV3/DIV0	-1.0417	2.17775e-05	9.59961e-10	0	0
492RR;49BSP	VAMP7	VAMP2	mmusculus	DIV3/DIV0	-1.04161	0.00429568	7.66812e-06	0	0
491P7;48VZK	DMD	SPTAN1	mmusculus	DIV10/DIV0	-1.04159	9.42708e-06	4.40686e-05	1	1
48VK0;48WB8	TRIM41	TRIM3	mmusculus	DIV3/DIV0	-1.04157	5.64745e-05	5.2536e-06	1	1
48WXB;494AB	USP10	USP7	hsapiens	Neu/iPS	-1.0415	0.0421933	0.0144765	5	3
493FC;48W8M	USP3	USP22	mmusculus	DIV3/DIV0	-1.04143	0.0003645	5.84135e-08	0	0
4926Z;48VFY	PLXNC1	PLXND1	mmusculus	DIV3/DIV0	-1.04129	1.60218e-05	4.1882e-08	0	0
49337;49KWH	PAK2	STK25	mmusculus	DIV3/DIV0	-1.04121	4.92808e-06	0.0119623	5	3
491CN;495EY	SLC9A1	SLC9A7	mmusculus	DIV10/DIV0	-1.04114	0.00017408	0.000163525	0	0
48UY2.2;48UY2.1	SLC27A1	SLC27A4	rnorvegicus	DIV5/DIV01	-1.04114	0.411498	0.0699829	2	2
4942P;49345	PTPN4	PTPRS	mmusculus	DIV3/DIV0	-1.04111	5.79141e-05	1.87346e-08	0	0
494R3;48YU0	MYO9B	MYO9A	mmusculus	DIV10/DIV0	-1.04106	3.83544e-05	6.40061e-07	0	0
491GF;48YSQ	ACAD11	IVD	rnorvegicus	DIV14/DIV01	-1.04106	0.272095	0.188763	1	1
4959B;48W6K	KIT	EGFR	mmusculus	DIV3/DIV0	-1.04085	0.00749408	0.0329293	1	1
48VPC;49714	HERC4	HERC2	rnorvegicus	DIV5/DIV01	-1.04067	0.364067	0.00121398	0	0
48VR8.2;48VR8.1	SEC24A	SEC24B	rnorvegicus	DIV14/DIV01	-1.04065	0.541278	0.288058	0	0
48VK0;497XY	TRIM41	TRIM32	mmusculus	DIV3/DIV0	-1.04061	1.40662e-06	3.01234e-11	0	0
49468;48YWT	KIF2C	KIF23	mmusculus	DIV10/DIV0	-1.04054	1.47679e-05	3.33112e-08	0	0
490RK;493UG	PPIL2	PPIH	rnorvegicus	DIV5/DIV01	-1.04053	0.508143	0.0150791	2	2
49585;48ZJ3	BRD7	BRD9	mmusculus	DIV3/DIV0	-1.04052	0.0118529	0.0459591	0	0
490IC;494GV	RAB6A	RAB3C	rnorvegicus	DIV14/DIV01	-1.04035	0.0380606	0.114008	4	3
497QV;48VW5	VPS13C	VPS13A	drerio	Neur/Stem	-1.04035	0.623805	0.0476519	0	0
494E8;492QR	SNX7	SNX6	drerio	Neur/Stem	-1.04034	0.155398	2.81521e-06	2	1
490DH;4911D	EEF1A1	GFM2	mmusculus	DIV3/DIV0	-1.04034	0.000210443	3.18213e-05	2	1
48Z11;48Z74	CUL3	CUL5	hsapiens	Neu/iPS	-1.04013	0.147285	0.327218	4	2
48WHS;497HC	SPTB	SPTBN1	mmusculus	DIV3/DIV0	-1.04009	5.17481e-05	3.671e-06	0	0
49790;48W4U	PTPRO	PTPRD	mmusculus	DIV10/DIV0	-1.03996	2.17422e-05	0.00936502	2	2
490SH;496T8	STRN3	STRN	rnorvegicus	DIV14/DIV01	-1.03979	0.246384	0.000941172	1	1
4968J;48V4C	GRID1	GRIN1	mmusculus	DIV10/DIV0	-1.03976	4.26261e-06	4.78047e-10	0	0
4937T;48YQM	CGN	MYO5A	mmusculus	DIV10/DIV0	-1.03975	3.20849e-05	2.72805e-07	0	0
492N7;48VF7	PRDX4	PRDX3	mmusculus	DIV3/DIV0	-1.03972	1.18799e-05	1.31034e-08	1	1
48ZCY;48V9Q	CAMKK1	CAMK2A	mmusculus	DIV3/DIV0	-1.0396	0.00265663	1.9694e-06	1	1
4946F;4901E	TUBG1	TUBA1B	rnorvegicus	DIV5/DIV01	-1.03952	0.570953	6.82576e-05	2	2
49075;48YG5	RBBP7	WDR77	mmusculus	DIV10/DIV0	-1.03938	8.26514e-05	0.000792935	2	2
48ZIG;494E8	SNX4	SNX7	drerio	Neur/Stem	-1.03922	0.0476801	0.0041852	2	1
4942V;494GV	RAB12	RAB3C	mmusculus	DIV10/DIV0	-1.03922	2.11235e-05	0.0271912	2	2
4946F;48VUP	TUBG1	TUBA4A	mmusculus	DIV3/DIV0	-1.03905	0.00706032	2.27441e-06	0	0
48ZF2;48XB9	IKBKG	OPTN	mmusculus	DIV3/DIV0	-1.03902	0.000223549	2.61974e-08	0	0
48WQW;48V9P	CHD8	SMARCA1	mmusculus	DIV3/DIV0	-1.03897	0.00279687	0.478191	2	1
492WM;48XMN	PDCD6	CAPNS1	rnorvegicus	DIV14/DIV01	-1.03896	0.467555	0.839802	3	2
48VA4;497W9	ACTN1	SPTBN2	hsapiens	NPC/iPS	-1.03892	0.321712	0.00908674	0	0
48WU2;494GV	RAB31	RAB3C	mmusculus	DIV3/DIV0	-1.03888	1.17964e-05	0.00151352	2	1
48WY4;494QZ	CHD7	ATRX	mmusculus	DIV10/DIV0	-1.03853	2.83899e-05	1.94627e-08	1	1
48Z3R;48V9P	HELLS	SMARCA5	mmusculus	DIV3/DIV0	-1.03843	0.000575724	3.66148e-05	1	1
490ED.1;490ED.2	MAP2K6	MAP2K3	rnorvegicus	DIV5/DIV01	-1.03825	0.27251	0.362529	0	0
490DH;490FZ	EEF1A1	GSPT2	mmusculus	DIV3/DIV0	-1.0379	0.000282983	0.0212335	6	3
48WRT;493MF	LMNB1	LMNB2	rnorvegicus	DIV14/DIV01	-1.0379	0.00553581	1.02926e-05	1	1
4925S;4954K	MTA1	MTA2	drerio	Neur/Stem	-1.03789	0.0850936	0.000360641	2	1
48XP9;494BX	PUF60	ELAVL4	mmusculus	DIV10/DIV0	-1.03787	2.69256e-05	4.8566e-05	3	2
494IE;4974H	SSRP1	TFAM	mmusculus	DIV3/DIV0	-1.0378	5.68306e-05	2.37845e-06	1	1
4972P;48V1B	RNF123	RSPRY1	mmusculus	DIV3/DIV0	-1.03762	5.63232e-05	9.25989e-08	0	0
491BW;492RQ	RPS6KA1	RPS6KA2	mmusculus	DIV10/DIV0	-1.03759	5.04582e-06	0.000142933	0	0
48Z1R;4925T	CBX1	CBX5	mmusculus	DIV10/DIV0	-1.03759	0.00024615	5.31243e-05	2	1
48V1H;490KR	RAB8B	RAB35	mmusculus	DIV3/DIV0	-1.03752	1.3782e-05	1.52531e-06	0	0
496WT;492NX	PTGR1	ZADH2	mmusculus	DIV3/DIV0	-1.0375	0.00017853	5.52006e-07	0	0
493X6;490CU	KIF5B	KIF1B	mmusculus	DIV10/DIV0	-1.03747	0.00143288	0.0253436	1	1
48VGS;48WY4	SRCAP	CHD7	drerio	Neur/Stem	-1.03743	0.0286899	0.0418407	0	0
496WY;48VBK	ROCK1	ROCK2	mmusculus	DIV3/DIV0	-1.03708	5.2811e-05	1.45393e-08	0	0
48W33;48VG8	NKIRAS2	RAP1B	mmusculus	DIV3/DIV0	-1.03702	0.0119841	0.00201492	0	0
495IG;48W9J	RGS10	RGS3	mmusculus	DIV3/DIV0	-1.03697	1.10414e-05	9.52154e-10	0	0
48XV4;4956Y	EVI5	RABGAP1L	mmusculus	DIV3/DIV0	-1.03657	0.000472836	1.27901e-05	0	0
48XP9;48XCK	PUF60	RBM45	mmusculus	DIV10/DIV0	-1.03657	7.28658e-05	3.66805e-06	0	0
49337.2;49337.1	PAK1	PAK3	mmusculus	DIV10/DIV0	-1.03655	5.30356e-05	3.92504e-05	4	2
48XJ1;496ID	SOX3	SOX6	mmusculus	DIV10/DIV0	-1.03655	0.000474854	0.000553401	1	1
4914Q;48WYB	USP47	USP9X	mmusculus	DIV10/DIV0	-1.03653	2.98397e-06	1.27392e-07	0	0
49N3D;49MPS	MYL6	MYL6B	hsapiens	NPC/iPS	-1.03652	0.0221507	0.00554767	0	0
48VU9;48X44	ATP11C	ATP9B	mmusculus	DIV10/DIV0	-1.03649	0.0110851	0.0143903	0	0
48Z3R;48W3K	HELLS	INO80	mmusculus	DIV10/DIV0	-1.03647	8.30447e-07	8.83374e-12	0	0
490T6;495JD	PDIA4	TMX1	mmusculus	DIV3/DIV0	-1.0364	0.00480993	0.000103967	2	1
496W6;496BW	CUL4B	CUL4A	rnorvegicus	DIV5/DIV01	-1.03625	0.113787	8.41124e-05	0	0
48VBC;48UWN	PTPN2	PTPRT	mmusculus	DIV10/DIV0	-1.03625	0.000398661	0.000204914	1	1
48XKZ;48XA8	SFPQ	RBM15	hsapiens	NPC/iPS	-1.03617	0.0100248	0.0020136	1	1
48W2P;48V46	STRBP	PRKRA	rnorvegicus	DIV14/DIV01	-1.03605	0.282652	0.00196251	4	3
490CU;48ZXQ	KIF1B	KIFC3	mmusculus	DIV10/DIV0	-1.036	2.29246e-05	3.95152e-08	0	0
49073;498J1	HSPD1	TCP1	drerio	Neur/Stem	-1.03594	0.0519867	0.00185387	3	2
48XEC;490E0	USP19	USP38	mmusculus	DIV10/DIV0	-1.03581	0.000749192	0.021763	1	1
4942P;49790	PTPN4	PTPRO	mmusculus	DIV3/DIV0	-1.03569	0.000366125	8.08058e-06	0	0
48WU2;494GV	RAB31	RAB3C	mmusculus	DIV10/DIV0	-1.03558	1.20913e-05	0.00151352	2	1
48V0I;48ZV8	MSN	FRMD4B	rnorvegicus	DIV5/DIV01	-1.03544	0.16098	0.143487	0	0
48WHC;492Z0	ST13	SGTA	hsapiens	Neu/iPS	-1.03541	0.00316452	0.00089211	0	0
48YEN;48VTG	KDM4A	KDM5A	mmusculus	DIV10/DIV0	-1.03538	2.11883e-05	0.00265534	3	2
4915E;491GF	ACOX3	ACAD11	rnorvegicus	DIV5/DIV01	-1.03537	0.272937	0.473271	1	1
48XSU;493M4	ACTR5	ACTC1	hsapiens	Neu/iPS	-1.03536	0.233886	0.00413298	0	0
48XSU;493M4	ACTR5	ACTG2	hsapiens	Neu/iPS	-1.03536	0.233886	0.00413298	0	0
48XSU;493M4	ACTR5	ACTA1	hsapiens	Neu/iPS	-1.03536	0.233886	0.00413298	0	0
493VX;49NDW	HNRNPF	RBM12	hsapiens	Neu/iPS	-1.03532	0.0782479	0.00150834	3	2
491B7;48ZRB	MSH2	MSH3	hsapiens	Neu/iPS	-1.03516	0.0422752	7.87931e-11	0	0
493S2;48ZCS	DDX18	DDX27	hsapiens	Neu/iPS	-1.03513	0.486369	0.0102805	1	1
494BP;4939H	SUCLG2	SUCLA2	drerio	Neur/Stem	-1.03507	0.12379	1.32588e-09	1	1
493S6;498BX	TOMM34	TTC1	drerio	Neur/Stem	-1.03506	0.0662642	0.0315634	2	1
494AP;494JB	CNPY4	CNPY3	rnorvegicus	DIV14/DIV01	-1.03502	0.346552	0.00121474	0	0
495DN;4983G	COTL1	CTTN	mmusculus	DIV10/DIV0	-1.03496	0.000241156	4.37581e-05	4	3
48XTA;492DJ	DNAJB12	DNAJB14	mmusculus	DIV10/DIV0	-1.03495	0.00207169	0.0176787	1	1
4986K;4926Z	PLXNB1	PLXNC1	mmusculus	DIV10/DIV0	-1.03485	1.18174e-05	1.59407e-05	0	0
492PG;48YI7	NRBP1	WNK3	rnorvegicus	DIV5/DIV01	-1.03483	0.372575	0.12515	0	0
48VGS	SRCAP	ATRX	drerio	Neur/Stem	-1.03482	0.0628203	0.0478578	1	1
48VGS;494QZ	SRCAP	ATRX	drerio	Neur/Stem	-1.03482	0.0628203	0.0855486	0	0
48YZ5;4902A	DDX10	DDX51	drerio	Neur/Stem	-1.03478	0.0135292	2.99185e-05	2	1
4901E;48VUP	TUBA1A	TUBA4A	mmusculus	DIV10/DIV0	-1.03474	0.0126164	0.000309047	1	1
490ED;49337	MAP2K3	PAK3	rnorvegicus	DIV14/DIV01	-1.03472	0.273033	0.000860278	1	1
4933X;48ZGC	GIT2	AGAP3	mmusculus	DIV10/DIV0	-1.0347	4.33673e-06	8.88143e-05	1	1
494SJ;48XQJ	SORD	MECR	mmusculus	DIV10/DIV0	-1.03468	2.62902e-05	2.90898e-07	0	0
48XCG;490DE	PPWD1	PPIB	rnorvegicus	DIV5/DIV01	-1.03463	0.635954	3.08625e-09	1	1
48XKX;4916D	CDK4	CDK14	mmusculus	DIV3/DIV0	-1.03462	0.00266209	2.12755e-05	0	0
48XR5;4902Z	RPAP3	STUB1	mmusculus	DIV3/DIV0	-1.03457	0.00481744	0.00244856	1	1
4942P;49790	PTPN4	PTPRO	mmusculus	DIV10/DIV0	-1.03448	0.000369063	8.08058e-06	0	0
494GS;48ZGC	ASAP1	AGAP2	mmusculus	DIV3/DIV0	-1.03429	1.65796e-06	0.00541086	2	2
490ME;495XU	PTPN11	PTPN9	rnorvegicus	DIV14/DIV01	-1.03421	0.3612	0.000683846	1	1
494ET;48XKZ	RAVER1	SFPQ	rnorvegicus	DIV5/DIV01	-1.0342	0.507994	0.000491014	0	0
48YPS;48V2M	TARS	PARS2	mmusculus	DIV10/DIV0	-1.03417	0.000244775	8.45586e-05	0	0
48YW7;48VWH	FKBP8	FKBP2	hsapiens	Neu/iPS	-1.03414	0.126906	0.291783	4	2
495WA;4939K	HNRNPU	HNRNPUL1	rnorvegicus	DIV5/DIV01	-1.03413	0.0858948	0.0198584	3	2
48VEX;492WQ	RAB3D	RAB5C	mmusculus	DIV10/DIV0	-1.03412	0.00149992	0.000178726	2	1
48ZND;48YFN	EEF1G	GDAP1L1	mmusculus	DIV10/DIV0	-1.03411	0.00100735	0.000307257	0	0
48WPK;48VPM	LRCH1	PHLPP1	rnorvegicus	DIV14/DIV01	-1.0341	0.309242	0.514178	2	2
492WS;490HF	VRK3	CSNK1E	mmusculus	DIV3/DIV0	-1.03409	0.000122394	8.37117e-05	0	0
4917M;48X6A	AUH	ECHS1	drerio	Neur/Stem	-1.03402	0.220424	0.016483	4	2
49511;495X7	GFAP	NEFL	mmusculus	DIV3/DIV0	-1.03399	1.33317e-05	2.00473e-06	1	1
4929E;4916A	TBC1D17	TBC1D22A	mmusculus	DIV3/DIV0	-1.03385	0.000804283	2.45527e-05	0	0
48W16;48X0X	RAB14	RAB3B	mmusculus	DIV3/DIV0	-1.03381	0.00302738	3.59954e-07	1	1
496AH;48ZUW	KMT2D	EZH1	drerio	Neur/Stem	-1.03377	0.304141	0.353931	0	0
48Z5T;49P22	ARF6	ARL10	mmusculus	DIV3/DIV0	-1.03376	0.00186753	0.00933847	0	0
48Y8E;48WU2	RAB9A	RAB31	rnorvegicus	DIV5/DIV01	-1.03376	0.340032	0.293829	0	0
492KC;48ZN3	OSBPL9	OSBP2	mmusculus	DIV10/DIV0	-1.03374	1.27745e-05	0.184667	3	2
48X2X.2;48X2X.1	PFKL	PFKM	mmusculus	DIV3/DIV0	-1.03368	0.000124812	6.92458e-06	1	1
48Z1G;48YKW	VARS	LARS	mmusculus	DIV3/DIV0	-1.03362	0.000399394	4.71983e-06	0	0
493MS;48VSB	PPP2R5B	PPP2R5A	rnorvegicus	DIV14/DIV01	-1.0336	0.693911	0.919094	1	1
492QR;493N4	SNX6	SNX3	hsapiens	Neu/iPS	-1.0335	0.00327485	3.75672e-08	1	1
48WXK;48XWT	DNAJC11	DNAJC3	hsapiens	NPC/iPS	-1.03348	0.406069	0.634937	1	1
48WAR;496FE	CDH10	CDH8	mmusculus	DIV10/DIV0	-1.03345	0.00100952	0.00157481	0	0
48WRI;48XBK	EEF1D	EEF1B2	mmusculus	DIV10/DIV0	-1.03342	4.1857e-05	9.11582e-07	1	1
4951A;491TX	DDX59	DDX42	mmusculus	DIV10/DIV0	-1.03342	9.48947e-05	4.23176e-06	0	0
48V95;493VW	CADM4	CADM2	mmusculus	DIV10/DIV0	-1.0334	0.00237616	1.44637e-06	0	0
48XW5;48VJX	ARF1	ARL8A	hsapiens	Neu/iPS	-1.0334	0.0523867	0.000605961	1	1
48XW5;48VJX	ARF1	ARL8B	hsapiens	Neu/iPS	-1.0334	0.0523867	0.000605961	1	1
48WU5;48XHU	LAMC1	TMEFF1	mmusculus	DIV3/DIV0	-1.03331	2.7999e-06	4.18418e-10	0	0
4955S;496RR	YWHAH	YWHAE	hsapiens	NPC/iPS	-1.03325	0.000510342	2.17543e-07	4	2
496U6;494A8	IGSF3	IGSF8	mmusculus	DIV10/DIV0	-1.0331	1.47296e-05	8.04668e-05	0	0
48WMY;494NZ	DNAJC17	DNAJC24	mmusculus	DIV10/DIV0	-1.0331	0.000102601	0.000224693	1	1
48VI4;4916B	PTBP1	HNRNPLL	hsapiens	NPC/iPS	-1.03296	0.20071	3.23254e-08	0	0
48V1H;49401	RAB8A	RAB15	mmusculus	DIV3/DIV0	-1.03292	2.02175e-05	4.41545e-10	0	0
48WG1;48WES	KIF11	KIF21A	mmusculus	DIV10/DIV0	-1.0328	6.29406e-05	1.01277e-06	0	0
4971U;48WG0	BUB3	RAE1	mmusculus	DIV3/DIV0	-1.03271	0.000420897	4.88397e-05	4	3
491Y6;48ZCS	DDX20	DDX27	hsapiens	Neu/iPS	-1.03263	0.270677	3.24356e-07	0	0
48W7U;48XVF	HSPA8	HSPA9	mmusculus	DIV3/DIV0	-1.03255	1.13871e-05	1.39164e-07	3	2
493JA;48WRT	LMNA	LMNB1	hsapiens	NPC/iPS	-1.0323	0.0275023	5.89529e-12	3	2
48YSR;49243	GOSR2	VTI1A	mmusculus	DIV3/DIV0	-1.03224	2.56614e-05	4.64833e-08	0	0
493WA;490IV	LRCH2	SCRIB	rnorvegicus	DIV14/DIV01	-1.03216	0.599696	0.730441	0	0
48XST;491AM	DVL2	DVL1	mmusculus	DIV3/DIV0	-1.03214	2.86885e-05	1.674e-10	0	0
497I3;495FT	PSMB4	PSMA7	hsapiens	Neu/iPS	-1.03212	0.0447996	0.243299	1	1
48ZRJ;4902A	EIF4A1	DDX51	mmusculus	DIV3/DIV0	-1.03183	0.000937199	0.0191593	2	1
48WVN;490J6	RAB2A	RAB33A	rnorvegicus	DIV5/DIV01	-1.0318	0.347202	0.0866975	1	1
499D4;495GY	LRRC40	SHOC2	rnorvegicus	DIV5/DIV01	-1.03172	0.149597	0.000351521	0	0
48Y2P;491WI	CCDC88C	HOOK3	mmusculus	DIV10/DIV0	-1.03165	3.65745e-06	0.00224201	2	1
48UWN;48ZI3	PTPRT	PTPN1	mmusculus	DIV3/DIV0	-1.03164	1.86827e-06	3.40537e-05	0	0
4907B;490VA	HEXA	HEXB	hsapiens	Neu/iPS	-1.03144	0.196778	0.00231513	2	1
49762;496H1	TRIM33	TRIM36	mmusculus	DIV10/DIV0	-1.03143	0.023602	0.018195	2	2
49720;48VU0	TPD52L2	TPD52	hsapiens	Neu/iPS	-1.03138	0.169411	6.82777e-09	1	1
48XV4;4956Y	EVI5	RABGAP1L	mmusculus	DIV10/DIV0	-1.03126	0.00048959	1.27901e-05	0	0
495YT;48ZXS	USP4	USP32	rnorvegicus	DIV5/DIV01	-1.03114	0.683484	0.953856	1	1
48X6D;490U8	USP16	USP24	mmusculus	DIV10/DIV0	-1.03105	0.00528778	0.00416057	0	0
48V4N;493TA	NCL	RBM39	hsapiens	Neu/iPS	-1.031	0.0890135	0.179457	2	2
4998Z;48ZR4	USP11	USP42	mmusculus	DIV3/DIV0	-1.03097	0.0010968	0.00332422	1	1
48YWT;48ZN9	KIF23	KIF7	mmusculus	DIV10/DIV0	-1.03083	1.34977e-05	2.5191e-05	0	0
48YME.2;48YME.1	ATP1A1	ATP1A3	mmusculus	DIV3/DIV0	-1.03079	2.71458e-05	0.00112836	1	1
48YGY;48VTX	MTMR3	SBF2	rnorvegicus	DIV5/DIV01	-1.03077	0.593105	0.556317	0	0
494I2;496ZB	ILF2	ZFR	rnorvegicus	DIV5/DIV01	-1.03073	0.343233	0.00603847	1	1
497UB;49406	DHRS7B	HSDL2	drerio	Neur/Stem	-1.03071	0.0115535	0.0157616	4	2
4922R;491XN	MTMR1	MTMR7	mmusculus	DIV10/DIV0	-1.0307	1.13936e-05	5.7857e-05	0	0
48Z64;494BQ	ATAD2	SPATA5	mmusculus	DIV10/DIV0	-1.03068	7.82774e-05	5.45447e-06	0	0
48XZZ;493YM	PSMA5	PSMA2	rnorvegicus	DIV14/DIV01	-1.03056	0.0301872	0.072171	3	2
493K7;49560	DDX6	EIF4A2	mmusculus	DIV10/DIV0	-1.03051	0.000170439	6.87475e-05	1	1
48ZEY;4979J	RUNDC3A	RUNDC3B	mmusculus	DIV10/DIV0	-1.0305	0.00414561	0.0391618	2	1
48XFV;48XY4	RAB1A	RAB23	rnorvegicus	DIV14/DIV01	-1.03033	0.372871	0.122844	1	1
49869;48Y61	SPATA13	VAV2	mmusculus	DIV3/DIV0	-1.03014	0.000113519	1.69172e-05	0	0
48WBT;48XFV	RAB21	RAB1A	rnorvegicus	DIV5/DIV01	-1.03008	0.199313	0.196446	3	2
493R3;48Z8A	SORBS2	SH3GL1	mmusculus	DIV10/DIV0	-1.03006	0.00652112	0.00473064	0	0
490ME;48ZI3	PTPN11	PTPN1	mmusculus	DIV10/DIV0	-1.03001	0.000465663	2.81086e-05	2	1
490ED;49221	MAP2K6	STK24	mmusculus	DIV10/DIV0	-1.02987	0.00013195	0.00680054	0	0
496I0;493DM	DNAJB1	DNAJB6	mmusculus	DIV10/DIV0	-1.0298	0.000142995	4.03877e-05	0	0
496I0;49MZP	DNAJB1	DNAJB6	mmusculus	DIV10/DIV0	-1.0298	0.000142995	4.03877e-05	0	0
494MB;48VEU	UBE2F	UBE2O	mmusculus	DIV10/DIV0	-1.02975	0.000417186	0.00531856	0	0
48ZN3;494F6	OSBP	OSBPL8	mmusculus	DIV3/DIV0	-1.02975	2.03141e-05	0.00891762	2	2
49487;490DH	EFTUD2	EEF1A2	mmusculus	DIV3/DIV0	-1.02974	0.00456332	0.00169717	2	1
497DN;496YB	PPP1R10	PRR3	mmusculus	DIV10/DIV0	-1.02969	0.000695591	0.00537212	0	0
48Y3Y;48WA0	TNRC6C	UBXN4	mmusculus	DIV3/DIV0	-1.02964	1.77387e-06	3.33974e-09	0	0
491TQ;492IQ	IGF2BP1	HNRNPK	hsapiens	Neu/iPS	-1.02924	0.00012909	5.36995e-10	1	1
493E1;4916A	TBC1D1	TBC1D22A	mmusculus	DIV3/DIV0	-1.02909	0.000192564	3.90157e-06	0	0
48XBF;48W62	ACAP2	SMAP1	mmusculus	DIV3/DIV0	-1.02904	1.35419e-05	8.14577e-06	1	1
49N76;48W6T	PLEKHM2	SNX29	mmusculus	DIV10/DIV0	-1.02897	0.000192398	0.000503671	1	1
491FS;48X1I	EWSR1	FUS	mmusculus	DIV10/DIV0	-1.02896	0.000179426	6.9041e-05	2	1
495DC;49560	DDX1	EIF4A2	mmusculus	DIV10/DIV0	-1.02888	0.00146156	3.8662e-06	1	1
494UA;4901H	CHKA	ETNK1	mmusculus	DIV3/DIV0	-1.02881	2.24344e-05	1.27717e-08	0	0
48ZRF;4908D	GALNS	GNS	rnorvegicus	DIV14/DIV01	-1.02849	0.400443	0.736662	0	0
4977C;48WXZ	USP48	USP25	mmusculus	DIV10/DIV0	-1.02836	6.89986e-06	6.23344e-05	2	2
498ET;4942P	PTPN23	PTPN4	mmusculus	DIV10/DIV0	-1.02836	5.94639e-06	7.21007e-08	0	0
48X53;48W2G	RABGGTA	FNTA	drerio	Neur/Stem	-1.02835	0.101319	0.000149863	4	2
48V6J;4955S	YWHAG	YWHAH	rnorvegicus	DIV14/DIV01	-1.02835	0.0442979	0.00106219	3	2
48YK6;491PG	NUDCD2	NUDC	mmusculus	DIV3/DIV0	-1.02834	7.94834e-06	2.55562e-06	3	2
493NU;48WDQ	PCYOX1L	PCYOX1	hsapiens	Neu/iPS	-1.02832	0.127395	0.000354068	0	0
493TA;49270	RBM39	HNRNPA0	hsapiens	NPC/iPS	-1.02822	0.0720152	4.1605e-06	1	1
493R3;49573	SORBS2	SH3GL2	mmusculus	DIV3/DIV0	-1.02822	0.000658374	1.61879e-11	0	0
48XP9;48ZRU	PUF60	SYNCRIP	mmusculus	DIV10/DIV0	-1.02811	2.43717e-06	5.276e-10	1	1
492HY;4911T	PRKDC	MTOR	mmusculus	DIV3/DIV0	-1.028	7.96054e-05	1.82261e-08	0	0
48UTJ;494R2	HMGB1	TOX	mmusculus	DIV3/DIV0	-1.02796	3.955e-05	0.000463952	0	0
48X1J;48Z9F	MYH9	MYO18A	hsapiens	NPC/iPS	-1.02787	0.4467	0.00136563	1	1
48XXI;48X30	SEMA6D	SEMA4D	mmusculus	DIV10/DIV0	-1.0278	0.00242862	0.000375381	0	0
49M19;48Z9C	SNX12	SNX5	rnorvegicus	DIV5/DIV01	-1.02772	0.526053	0.517673	2	2
48WWV;49337	MAP4K4	PAK2	hsapiens	Neu/iPS	-1.02771	0.326418	0.032231	5	3
48ZYQ;49337	TNIK	PAK2	hsapiens	Neu/iPS	-1.02771	0.326418	0.134745	6	3
48W1P;491DX	NFASC	NCAM1	rnorvegicus	DIV5/DIV01	-1.02761	0.0576627	0.000102553	0	0
492S4;48V1Y	RBM4	HNRNPA2B1	hsapiens	NPC/iPS	-1.02751	0.0748054	0.000243314	0	0
48WQW;492CC	CHD8	SMARCA2	rnorvegicus	DIV14/DIV01	-1.02749	0.613595	7.03471e-07	0	0
491S7;49337	STK4	PAK2	rnorvegicus	DIV14/DIV01	-1.02747	0.451667	0.00230999	3	2
490CD;493K7	DDX43	DDX6	drerio	Neur/Stem	-1.02744	0.560209	0.612381	0	0
48XF5;497G7	DPYSL4	DPYSL5	mmusculus	DIV3/DIV0	-1.0274	3.86103e-05	1.95364e-06	1	1
48X1J;4957U	MYH9	TMF1	mmusculus	DIV10/DIV0	-1.02724	2.54962e-05	0.0848943	3	2
48YGS;493EA	ARHGEF7	MCF2L	mmusculus	DIV10/DIV0	-1.0272	3.18044e-05	1.68631e-05	0	0
48YBG;49073	CCT8	HSPD1	mmusculus	DIV10/DIV0	-1.02715	9.8721e-06	1.39397e-06	1	1
490GM;48W9G	ANXA5	ANXA7	mmusculus	DIV3/DIV0	-1.02708	3.94688e-05	3.28456e-11	3	2
497DA;49514	SLITRK4	LRFN2	mmusculus	DIV3/DIV0	-1.02701	0.00038467	1.74874e-07	0	0
491KP.1;491KP.2	DPP9	DPP8	rnorvegicus	DIV5/DIV01	-1.02682	0.770253	0.00376046	0	0
495D6;48VC1	STXBP3	VPS33A	mmusculus	DIV3/DIV0	-1.02658	0.00017488	2.45345e-05	0	0
496HK;48YQM	MYO6	MYO5A	mmusculus	DIV10/DIV0	-1.02645	4.41051e-05	1.45184e-08	0	0
48YVM;491KP	APEH	DPP8	mmusculus	DIV10/DIV0	-1.02645	1.82836e-05	0.0279526	0	0
48VU0;49720	TPD52	TPD52L2	hsapiens	NPC/iPS	-1.02637	0.257494	6.82777e-09	5	3
48XA3;491SR	DMXL1	DMXL2	mmusculus	DIV10/DIV0	-1.02631	7.0975e-05	0.000175655	0	0
495JD;490RR	TMX1	TXNDC5	hsapiens	NPC/iPS	-1.02631	0.368819	0.0068623	4	3
48YAE;48WCB	CSK	FYN	rnorvegicus	DIV14/DIV01	-1.0263	0.101417	0.000404701	2	1
48ZMF;48XBX	EEF2	GFM1	rnorvegicus	DIV5/DIV01	-1.02627	0.00272931	3.55829e-13	0	0
4998Z;490U8	USP11	USP24	mmusculus	DIV10/DIV0	-1.0262	1.37996e-05	3.07405e-05	0	0
491S7;48VTM	STK4	NRK	rnorvegicus	DIV14/DIV01	-1.02603	0.57113	0.863147	0	0
4901E;48VYX	TUBA1A	TUBB2A	rnorvegicus	DIV5/DIV01	-1.02598	0.00398641	0.23341	6	3
48XE1;48V1Y	MSI1	HNRNPA2B1	rnorvegicus	DIV14/DIV01	-1.02597	0.0445181	2.13518e-07	2	1
48YYK;495Z8	GRHPR	CTBP1	mmusculus	DIV10/DIV0	-1.02586	0.000617738	2.67912e-08	2	1
492H7;492CC	SHPRH	SMARCA2	mmusculus	DIV3/DIV0	-1.02583	0.000504485	0.00062094	0	0
4949Z;48WW1	ARHGEF2	ARHGEF18	mmusculus	DIV10/DIV0	-1.02583	3.4333e-06	3.67651e-05	0	0
48ZPH;490BX	SYNGR1	SYNGR3	rnorvegicus	DIV5/DIV01	-1.02581	0.527697	0.663071	2	1
49MNG;490BX	SYNGR1	SYNGR3	rnorvegicus	DIV5/DIV01	-1.02581	0.527697	0.694341	0	0
490V7;490NI	REM2	DIRAS1	mmusculus	DIV10/DIV0	-1.02578	2.98621e-06	2.30454e-09	0	0
48WVN;48WG6	RAB2B	RAB5B	rnorvegicus	DIV14/DIV01	-1.02577	0.297617	0.0473451	3	2
48XZI;4966C	SMARCAD1	CHD6	mmusculus	DIV10/DIV0	-1.02574	0.000138494	3.93578e-07	0	0
48XY4;494GV	RAB23	RAB3C	mmusculus	DIV10/DIV0	-1.02573	0.000243455	0.0625273	2	1
494FF;4912W	CLIP1	CLIP3	mmusculus	DIV3/DIV0	-1.02564	0.000102966	0.000245297	0	0
494W3;48X1J	MYH3	MYH10	hsapiens	NPC/iPS	-1.02556	0.456622	0.00481924	2	1
490ED;48ZYQ	MAP2K6	MINK1	mmusculus	DIV3/DIV0	-1.02548	1.56696e-06	1.48087e-09	0	0
48W16;494GV	RAB14	RAB3A	rnorvegicus	DIV14/DIV01	-1.02545	0.0129298	0.00100133	1	1
4946M;490WK	ACTL6A	ACTR10	mmusculus	DIV3/DIV0	-1.02539	0.00411034	5.62972e-07	0	0
48Y8E;48XY4	RAB9A	RAB23	rnorvegicus	DIV14/DIV01	-1.02532	0.190467	0.120697	0	0
494F3;48VYK	RALA	MRAS	mmusculus	DIV10/DIV0	-1.0253	0.000444687	0.00457777	1	1
48Y01.1;48Y01.2	DYNC1I2	DYNC1I1	rnorvegicus	DIV5/DIV01	-1.02523	0.0885647	1.98527e-09	0	0
48WSE;48ZGC	AGFG1	AGAP3	mmusculus	DIV10/DIV0	-1.0252	0.000257853	0.000346046	0	0
48XCG;490CT	PPWD1	PPIE	mmusculus	DIV3/DIV0	-1.02516	0.000356573	0.00857286	3	2
494BR;48WS6	BPHL	ABHD4	rnorvegicus	DIV5/DIV01	-1.02514	0.493583	0.0184253	1	1
4952E;4934D	SIPA1L2	SIPA1L3	rnorvegicus	DIV14/DIV01	-1.02473	0.650891	0.890973	0	0
49BFX;4979X	POLE4	NFYC	drerio	Neur/Stem	-1.02446	0.163145	0.202887	0	0
4954B;48WCB	ABL2	FYN	mmusculus	DIV3/DIV0	-1.02442	0.000269822	2.91059e-07	0	0
48VQU;48VEG	CEP97	LRRC49	mmusculus	DIV10/DIV0	-1.02438	5.86848e-05	1.84101e-06	0	0
497NK;491TR	PLCG1	PLCL1	mmusculus	DIV10/DIV0	-1.0243	6.81815e-05	9.61308e-05	1	1
492S4;48XB7	RBM4	HNRNPAB	hsapiens	NPC/iPS	-1.02423	0.0650643	0.124907	2	2
498XH;492HG	HSPA6	HYOU1	hsapiens	NPC/iPS	-1.02415	0.00570243	0.000141171	0	0
48ZIQ;48V1H	RAB5A	RAB8A	hsapiens	NPC/iPS	-1.02404	0.118213	0.0012548	5	3
49319;48VRU	STAM	TOM1	rnorvegicus	DIV5/DIV01	-1.02399	0.682293	5.44615e-07	1	1
490CU;490JM	KIF1B	KIF26B	mmusculus	DIV3/DIV0	-1.02392	2.42215e-05	7.08225e-06	1	1
48V3P;4917U	HSD17B10	RDH11	rnorvegicus	DIV14/DIV01	-1.02389	0.0817988	4.16314e-06	2	1
48YP9;497HC	PLEC	SPTBN1	rnorvegicus	DIV5/DIV01	-1.0238	0.134119	2.87276e-08	2	1
4961G;49KZA	HDAC5	HDAC9	mmusculus	DIV3/DIV0	-1.02367	9.68447e-05	2.87611e-08	0	0
4929E;498G8	TBC1D17	RABGAP1	mmusculus	DIV10/DIV0	-1.02367	4.74535e-06	5.32913e-07	0	0
490F9;496RN	OXSR1	TAOK1	mmusculus	DIV10/DIV0	-1.02343	6.21421e-06	0.0444117	1	1
48V4V;494J1	ACADS	ACAD9	rnorvegicus	DIV5/DIV01	-1.0234	0.27261	0.0012339	0	0
48ZB5;490HP	MAP4K3	PAK6	rnorvegicus	DIV14/DIV01	-1.0234	0.629113	9.77354e-06	0	0
491YR;495CT	ARL1	ARL6	rnorvegicus	DIV14/DIV01	-1.0234	0.120927	0.0171677	2	2
497CE;49714	UBE3A	HERC2	mmusculus	DIV3/DIV0	-1.02336	5.92106e-05	4.59301e-05	0	0
495D6;492TB	STXBP3	SCFD1	mmusculus	DIV3/DIV0	-1.02334	0.00100271	0.0418173	2	2
48X78;493WQ	ATP13A1	ATP13A3	mmusculus	DIV3/DIV0	-1.02333	7.95185e-07	2.24586e-10	0	0
4968W;494YB	SDF4	RCN1	rnorvegicus	DIV14/DIV01	-1.02331	0.662485	1.35658e-05	3	2
48YDW;490IC	RAB24	RAB6A	mmusculus	DIV10/DIV0	-1.02329	8.218e-05	0.000305959	0	0
48YM0;497TF	KDM1A	KDM1B	mmusculus	DIV10/DIV0	-1.02328	1.81804e-05	1.44726e-07	0	0
48XS6;48VFX	ANXA1	ANXA11	mmusculus	DIV10/DIV0	-1.02327	0.00175194	1.96334e-05	2	2
49012;48V4R	PYGL	PYGM	mmusculus	DIV10/DIV0	-1.02327	0.0037903	0.0168606	3	3
48Y69;490QT	CYTH2	IQSEC2	mmusculus	DIV3/DIV0	-1.02327	0.000489529	1.04904e-07	0	0
493S2;495VN	DDX18	DDX23	rnorvegicus	DIV5/DIV01	-1.02305	0.516162	0.00477861	1	1
494BX;48ZU2	ELAVL4	HNRNPR	hsapiens	NPC/iPS	-1.02297	0.291851	0.162381	1	1
48WG1;48WES	KIF11	KIF21A	hsapiens	NPC/iPS	-1.02286	0.0977565	1.01277e-06	0	0
49BH2;48VWH	FKBP1A	FKBP2	hsapiens	NPC/iPS	-1.02286	0.0405208	0.0984473	3	2
495UW;491RF	GRWD1	WDR24	mmusculus	DIV3/DIV0	-1.02269	1.06166e-05	1.89812e-08	0	0
494I2;48V46	ILF2	PRKRA	rnorvegicus	DIV14/DIV01	-1.02264	0.0812008	1.08211e-05	2	1
48WXF;48X27	ALDH2	ALDH4A1	mmusculus	DIV10/DIV0	-1.02258	1.56207e-06	7.88914e-05	4	2
49AKR;490E0	USP29	USP38	mmusculus	DIV10/DIV0	-1.02245	1.67831e-05	0.000291536	0	0
490Y7;4917M	ECH1	AUH	drerio	Neur/Stem	-1.02243	0.23566	0.000560042	0	0
48W9W;48VZK	MICAL3	SPTAN1	mmusculus	DIV10/DIV0	-1.02237	9.20756e-06	0.000168931	0	0
48UU9;48Y5Z	DHX15	DHX30	mmusculus	DIV10/DIV0	-1.02224	3.53823e-06	5.179e-06	0	0
49337;496IP	PAK2	STRADA	mmusculus	DIV10/DIV0	-1.0222	0.000226509	0.0818401	2	1
48VEX;490KR	RAB3D	RAB35	rnorvegicus	DIV14/DIV01	-1.02202	0.501685	0.000115978	0	0
490V7;48VG8	REM2	RAP1B	mmusculus	DIV3/DIV0	-1.02199	0.0211444	0.0371002	0	0
492X7;4977F	EFNB1	EFNB2	rnorvegicus	DIV5/DIV01	-1.02196	0.0692766	1.65977e-08	0	0
48W5F;498MC	SRC	JAK1	mmusculus	DIV3/DIV0	-1.02184	0.000114767	3.10292e-06	0	0
4952Q;49560	EIF4A3	EIF4A2	rnorvegicus	DIV5/DIV01	-1.0218	0.0271811	1.82606e-05	2	2
48XFV;48XY4	RAB1A	RAB23	rnorvegicus	DIV5/DIV01	-1.02175	0.376412	0.122844	1	1
491KG;494E8	SNX1	SNX7	mmusculus	DIV3/DIV0	-1.02157	0.00010397	8.44074e-06	1	1
48VBC;495MH	PTPN2	PTPRE	mmusculus	DIV3/DIV0	-1.0214	0.00153808	3.56228e-08	0	0
4995F;494GG	PRR18	RTN3	mmusculus	DIV3/DIV0	-1.02128	0.00164391	4.22687e-08	0	0
48Z4E;493SM	PSMB6	PSMB3	rnorvegicus	DIV14/DIV01	-1.02128	0.642439	0.101188	3	2
493TI;494H9	LINGO2	LINGO1	mmusculus	DIV3/DIV0	-1.02109	0.000407267	2.32811e-05	0	0
48Y98;48YCH	RAC2	CDC42	rnorvegicus	DIV5/DIV01	-1.02087	0.0582275	0.0912483	2	1
48Y98;48YCH	RAC1	CDC42	rnorvegicus	DIV5/DIV01	-1.02087	0.0582275	0.0912483	2	1
49MRD;48YCH	RAC1	CDC42	rnorvegicus	DIV5/DIV01	-1.02087	0.0582275	0.047578	0	0
496PW;490DJ	HDHD2	PDXP	mmusculus	DIV3/DIV0	-1.02083	0.000277822	2.10314e-06	1	1
48ZDF;48Z2K	OSBPL6	OSBPL10	rnorvegicus	DIV14/DIV01	-1.02072	0.869532	0.00321947	0	0
4952H;4991D	FKBP4	TTC9	mmusculus	DIV3/DIV0	-1.02069	4.4509e-05	1.51116e-07	0	0
495RW;48WTC	TTC9C	FKBP9	mmusculus	DIV10/DIV0	-1.02066	0.00042251	0.00436933	1	1
48W16;490J6	RAB14	RAB33A	rnorvegicus	DIV5/DIV01	-1.02066	0.424871	0.00337426	0	0
48V9P;492CC	SMARCA5	SMARCA2	rnorvegicus	DIV14/DIV01	-1.02065	0.538439	2.02942e-05	0	0
498G8;492YZ	RABGAP1	TBC1D10B	rnorvegicus	DIV14/DIV01	-1.02063	0.488435	0.23535	1	1
495Y0;4923R	FAM210B	FAM210A	mmusculus	DIV3/DIV0	-1.02051	0.000112612	2.15034e-09	0	0
48YPS;49039	TARS	MRPL39	mmusculus	DIV10/DIV0	-1.0205	0.000117398	2.59886e-06	0	0
48ZRJ;48V85	EIF4A1	DDX47	mmusculus	DIV3/DIV0	-1.0204	6.44306e-05	3.32257e-06	2	1
494GV;48WTQ	RAB3A	RAB9B	mmusculus	DIV3/DIV0	-1.0204	0.00106626	0.00541915	1	1
48VWH;48UY4	FKBP2	TTC9B	rnorvegicus	DIV5/DIV01	-1.02023	0.40651	0.065162	1	1
495IG;492PN	RGS10	AXIN1	mmusculus	DIV10/DIV0	-1.02016	0.00288277	0.00537003	0	0
48V1H;48WB5	RAB8A	RAB4B	mmusculus	DIV3/DIV0	-1.01993	1.10737e-05	1.13071e-07	0	0
493IP;48WKZ	UAP1	UAP1L1	rnorvegicus	DIV5/DIV01	-1.01988	0.07549	0.0015443	1	1
4951A;495VN	DDX59	DDX23	rnorvegicus	DIV14/DIV01	-1.01973	0.526104	0.728612	0	0
4902A;48XRJ	DDX51	DDX5	drerio	Neur/Stem	-1.01972	0.278989	0.12085	0	0
490GM;48XS6	ANXA5	ANXA1	mmusculus	DIV3/DIV0	-1.01969	0.000704399	2.71893e-05	0	0
48YQ9;48VXZ	CDK6	CDK7	mmusculus	DIV10/DIV0	-1.01967	0.000558441	9.17951e-07	0	0
48ZD0;4911D	EEFSEC	GFM2	mmusculus	DIV3/DIV0	-1.01959	5.72176e-05	3.27697e-05	0	0
48ZMF;490DH	EEF2	EEF1A1	hsapiens	NPC/iPS	-1.0195	0.0191681	0.0103191	1	1
48Z3R;48ZXK	HELLS	CHD9	mmusculus	DIV3/DIV0	-1.0194	0.000116767	8.40008e-05	0	0
495H8;48YMP	CPSF6	CPSF7	hsapiens	Neu/iPS	-1.01937	0.0122285	7.29357e-07	0	0
48V2D;496AA	ADCY2	ADCY1	mmusculus	DIV3/DIV0	-1.01934	0.00109689	5.29605e-06	0	0
48X6S;48W6Z	RALGPS2	RAPGEF4	rnorvegicus	DIV5/DIV01	-1.01932	0.836951	1.42098e-09	0	0
490Y7;48X6A	ECH1	ECHS1	mmusculus	DIV10/DIV0	-1.01909	0.00147523	0.0172037	3	2
48WCR;48Z0K	SLIT2	LRFN1	mmusculus	DIV10/DIV0	-1.01886	7.61199e-06	4.52954e-08	0	0
493UG;48VFZ	PPIH	PPIF	mmusculus	DIV10/DIV0	-1.01855	8.16712e-07	1.30875e-09	1	1
495S9;49101	AKAP8	AKAP8L	mmusculus	DIV3/DIV0	-1.01851	0.000182021	1.38447e-06	0	0
4972B;490JM	KIF5A	KIF26B	mmusculus	DIV3/DIV0	-1.01841	0.000307039	6.44936e-07	1	1
48YH9;48V1H	RAB18	RAB8B	rnorvegicus	DIV14/DIV01	-1.0184	0.511896	0.0027525	4	3
48WA5;48XM9	DDX3X	DDX25	rnorvegicus	DIV14/DIV01	-1.01839	0.0193729	0.0112661	4	2
49206;48XNN	SLC25A3	SLC25A51	rnorvegicus	DIV14/DIV01	-1.01837	0.775606	0.00718977	2	1
490CU;496WE	KIF1B	KIF3B	rnorvegicus	DIV5/DIV01	-1.01827	0.275512	0.0308823	1	1
490PM;48WTM	CTTNBP2	TANC2	mmusculus	DIV3/DIV0	-1.01814	2.07928e-05	1.03299e-09	0	0
491KG;492QR	SNX2	SNX6	hsapiens	Neu/iPS	-1.01807	0.00109301	0.0352028	5	3
48VYX.1;48VYX.2	TUBB4B	TUBB2B	hsapiens	Neu/iPS	-1.01791	0.000182797	0.000732165	5	3
4937I;4962I	EPS15L1	EHD4	mmusculus	DIV10/DIV0	-1.01791	9.05873e-06	1.82658e-05	4	3
4944M;4955S	SFN	YWHAH	rnorvegicus	DIV14/DIV01	-1.01776	0.0935016	0.238102	2	1
4923C;49286	SLC25A42	SLC25A16	mmusculus	DIV3/DIV0	-1.01763	0.000458841	0.000259368	0	0
495ZJ;48V1A	BTF3	TAB3	mmusculus	DIV10/DIV0	-1.0176	0.000119624	3.2272e-07	0	0
4907W;48XV4	TBC1D8B	EVI5	mmusculus	DIV3/DIV0	-1.01759	0.00063893	1.42833e-06	0	0
491YR;48XW5	ARL1	ARF1	hsapiens	Neu/iPS	-1.01759	0.0118177	0.0017663	2	2
490PM;48WTM	CTTNBP2	TANC2	rnorvegicus	DIV14/DIV01	-1.01759	0.135908	1.03299e-09	0	0
491YK;48ZAN	KCNA4	KCNQ5	mmusculus	DIV3/DIV0	-1.01754	0.000383561	0.00145697	1	1
48YNC;4913W	SENP8	FAM76A	mmusculus	DIV3/DIV0	-1.01744	0.000488685	0.000122023	1	1
48V2N;48V25	ELAVL1	ELAVL3	mmusculus	DIV10/DIV0	-1.01744	2.01945e-05	4.28836e-07	0	0
493R3;48Z8A	SORBS2	SH3GL1	rnorvegicus	DIV14/DIV01	-1.01734	0.411834	0.00473064	0	0
48V1H;490EH	RAB8A	RAB36	mmusculus	DIV3/DIV0	-1.01726	1.1041e-05	2.27852e-11	0	0
494F6;48Z2K	OSBPL8	OSBPL10	mmusculus	DIV10/DIV0	-1.01725	3.03911e-05	0.0373146	1	1
492WQ;494GV	RAB5C	RAB3A	rnorvegicus	DIV14/DIV01	-1.01723	0.0624741	1.49647e-05	0	0
48ZD0;490FZ	EEFSEC	GSPT2	mmusculus	DIV3/DIV0	-1.01715	1.25098e-05	0.834277	4	2
48XBY;48VBT	ARFGEF1	ARFGEF2	rnorvegicus	DIV14/DIV01	-1.01712	0.0897348	0.0447792	0	0
494M6;49169	HSD17B4	HSD17B7	mmusculus	DIV3/DIV0	-1.01709	5.021e-05	4.35264e-08	0	0
48XFG;495W9	PPIL1	PPIA	mmusculus	DIV10/DIV0	-1.01699	0.000145461	0.0063884	2	2
49M0S;4908J	MAP3K20	KSR1	rnorvegicus	DIV5/DIV01	-1.01699	0.468811	0.757007	0	0
48Y5W;48UYK	UBE2I	UBE2G1	mmusculus	DIV10/DIV0	-1.01694	0.000789751	0.00969852	0	0
48W8Z;494PX	CARM1	PRMT7	mmusculus	DIV3/DIV0	-1.0169	0.000614326	0.00011852	0	0
48XMN;48X31	CAPNS1	CAPN5	mmusculus	DIV3/DIV0	-1.01679	1.32068e-05	2.15574e-08	2	1
4955S;48V6J	YWHAH	YWHAG	hsapiens	Neu/iPS	-1.01661	0.00192559	0.00106219	3	2
48XWE;490DH	EIF2S3	EEF1A2	rnorvegicus	DIV5/DIV01	-1.01659	0.352833	0.00900442	2	1
48XP9;48WIY	PUF60	PABPC4	rnorvegicus	DIV14/DIV01	-1.01624	0.0930533	0.000205001	1	1
48VK2;497HC	SPTBN4	SPTBN1	rnorvegicus	DIV14/DIV01	-1.01616	0.84647	0.961786	1	1
48UYK;4912Y	UBE2G1	UBE2K	mmusculus	DIV10/DIV0	-1.01615	0.00293941	0.00647393	0	0
490PV;48VQX	ILK	ARAF	rnorvegicus	DIV5/DIV01	-1.01615	0.275835	1.17848e-05	0	0
491V2;48XMT	CORO7	CORO1A	mmusculus	DIV3/DIV0	-1.01614	0.00244924	4.45346e-05	0	0
48V9P;492CC	SMARCA5	SMARCA2	rnorvegicus	DIV5/DIV01	-1.01607	0.540161	2.02942e-05	0	0
48YQ4;491TN	KCTD12	KCTD16	mmusculus	DIV10/DIV0	-1.01606	0.000117748	4.4536e-05	0	0
48ZMF;49487	EEF2	EFTUD2	hsapiens	Neu/iPS	-1.01589	0.00234072	2.017e-08	3	2
4922T;495BR	PPIC	NKTR	mmusculus	DIV3/DIV0	-1.01574	0.00133278	0.016024	0	0
48VQH;48WXZ	USP34	USP25	mmusculus	DIV10/DIV0	-1.01572	9.00378e-05	0.00154889	0	0
493S2;494A2	DDX18	DDX21	drerio	Neur/Stem	-1.01555	0.413053	0.737852	2	2
49573;48Z8A	SH3GL2	SH3GL1	hsapiens	NPC/iPS	-1.01546	0.317551	0.000110374	5	3
493H7;48VM0	CSNK1A1	CSNK1G1	rnorvegicus	DIV5/DIV01	-1.01532	0.383426	0.00711862	2	2
4923A;498FR	MRI1	EIF2B1	mmusculus	DIV10/DIV0	-1.01522	0.00343	0.00104923	1	1
48VFN;4915E	ACAD8	ACOX3	mmusculus	DIV10/DIV0	-1.01512	2.7252e-05	2.04929e-05	0	0
48Z1P;48VFI	IDH2	IDH1	rnorvegicus	DIV5/DIV01	-1.01503	0.010077	1.40941e-09	3	2
496RR;48V6J	YWHAE	YWHAG	hsapiens	Neu/iPS	-1.01498	8.01457e-05	5.29483e-10	1	1
494AB;496Y7	USP7	USP36	mmusculus	DIV3/DIV0	-1.01495	1.34225e-05	5.08016e-05	0	0
48WME;48VMB	TMED1	TMED2	rnorvegicus	DIV5/DIV01	-1.01493	0.276023	0.338915	1	1
48VYX.2;48VYX.1	TUBB2B	TUBB4A	rnorvegicus	DIV14/DIV01	-1.01489	0.0611801	0.000732165	6	3
48VYX;49EJA	TUBB2B	TUBB4A	rnorvegicus	DIV14/DIV01	-1.01489	0.0611801	0.0855251	2	1
48W07;48Z99	VRK1	TTBK2	mmusculus	DIV3/DIV0	-1.01482	0.000243547	1.03212e-08	0	0
49155;493QY	BRD3	BRD4	rnorvegicus	DIV5/DIV01	-1.01475	0.237689	0.345708	2	1
48ZRJ;48VAI	EIF4A1	DDX24	mmusculus	DIV3/DIV0	-1.01471	2.38805e-05	1.90101e-08	0	0
48YDW;48WTQ	RAB24	RAB9B	mmusculus	DIV3/DIV0	-1.01471	3.98511e-05	2.55905e-10	0	0
4958Y;48VAJ	TBC1D5	SGSM2	mmusculus	DIV10/DIV0	-1.01471	0.000393838	4.37615e-05	0	0
49075;48XWH	RBBP7	GEMIN5	rnorvegicus	DIV14/DIV01	-1.01469	0.598193	0.000159492	4	3
48ZDQ;48VPV	RPS2	MRPS5	mmusculus	DIV10/DIV0	-1.01467	6.02602e-05	6.45892e-06	2	2
495YT;490U8	USP4	USP24	mmusculus	DIV10/DIV0	-1.01458	4.82079e-05	4.02391e-09	0	0
48XGG;48ZU2	SF3B4	HNRNPR	rnorvegicus	DIV14/DIV01	-1.0145	0.0224377	0.000504117	0	0
4942V;49401	RAB12	RAB15	mmusculus	DIV10/DIV0	-1.01447	7.81458e-06	4.57166e-05	1	1
490IC;48WTQ	RAB6B	RAB9B	rnorvegicus	DIV14/DIV01	-1.01433	0.56192	0.0558077	0	0
496ID;48VS2	SOX6	SOX2	mmusculus	DIV3/DIV0	-1.01425	0.0204025	0.0823926	1	1
48V1H;48WVN	RAB8B	RAB2A	mmusculus	DIV3/DIV0	-1.01403	0.00726448	0.00348412	2	2
48VUA;4908A	DLG1	DLG3	mmusculus	DIV10/DIV0	-1.01395	0.000102897	8.57497e-05	4	2
48WES;48WUH	KIF21A	KIF2A	mmusculus	DIV3/DIV0	-1.01388	9.77073e-06	1.54707e-08	2	1
48YEK;48YB2	MAPK7	MAPK10	mmusculus	DIV10/DIV0	-1.01379	6.94471e-05	2.27744e-07	0	0
493SX;494G4	PPP1CC	PPP5C	hsapiens	NPC/iPS	-1.01374	0.0537411	0.0106651	1	1
4952H;48XVG	FKBP4	FKBP15	mmusculus	DIV10/DIV0	-1.01374	1.6388e-05	1.15116e-05	0	0
4951A;494A2	DDX59	DDX21	rnorvegicus	DIV14/DIV01	-1.01359	0.540201	3.89757e-06	0	0
4951A;4902A	DDX59	DDX51	rnorvegicus	DIV14/DIV01	-1.01357	0.456565	0.000135565	0	0
493AG;48W8M	USP1	USP22	mmusculus	DIV3/DIV0	-1.01353	0.00017502	2.36267e-05	0	0
48V1H;48WVN	RAB8A	RAB2A	drerio	Neur/Stem	-1.01352	0.732374	0.00348412	2	2
49155;492FV	BRD3	KAT2A	mmusculus	DIV10/DIV0	-1.0135	3.94551e-05	0.000120865	0	0
48UY5;48VIR	BCL7A	BCL7C	rnorvegicus	DIV5/DIV01	-1.01349	0.831695	0.928894	0	0
491TQ;492GI	IGF2BP3	KHSRP	mmusculus	DIV10/DIV0	-1.01346	0.000221864	1.99735e-06	1	1
48Y69;492VJ	CYTH2	IQSEC3	mmusculus	DIV3/DIV0	-1.01331	0.000539242	2.13464e-07	0	0
493SV;48W6K	IGF1R	EGFR	mmusculus	DIV3/DIV0	-1.0133	0.0125931	8.77595e-06	0	0
48XFK;48VZK	FLNC	SPTAN1	hsapiens	Neu/iPS	-1.01324	0.315525	2.23094e-10	1	1
48Y61;49442	VAV2	KALRN	mmusculus	DIV10/DIV0	-1.01303	2.76016e-05	7.68525e-07	0	0
4951A;491TX	DDX59	DDX42	rnorvegicus	DIV14/DIV01	-1.01302	0.379791	4.23176e-06	0	0
495W9;48VFZ	PPIA	PPIF	mmusculus	DIV3/DIV0	-1.01301	1.38616e-05	6.95565e-05	3	2
48ZYQ;490HP	TNIK	PAK6	mmusculus	DIV10/DIV0	-1.01294	0.00187103	0.0199564	1	1
4909N;4917U	HSDL1	RDH11	mmusculus	DIV10/DIV0	-1.01288	0.00246991	0.0116974	2	1
48V1Y;49MXY	HNRNPA3	RBM3	hsapiens	NPC/iPS	-1.01258	0.0131158	0.0021032	5	3
493T7;48YME	ATP2B1	ATP1A2	rnorvegicus	DIV14/DIV01	-1.01257	0.299556	0.0603678	5	3
48WVN;48ZIQ	RAB2B	RAB5A	rnorvegicus	DIV14/DIV01	-1.01249	0.231187	0.00305314	5	3
495CT;48W9T	ARL6	ARFRP1	mmusculus	DIV10/DIV0	-1.01227	0.014233	0.127327	0	0
48VIS;48WTC	FKBP5	FKBP9	mmusculus	DIV10/DIV0	-1.01218	0.000172538	0.000786169	0	0
48Y5W;4936G	UBE2I	UBE2V2	mmusculus	DIV3/DIV0	-1.01217	0.00102695	3.08083e-06	0	0
490ED;496RN	MAP2K6	TAOK1	mmusculus	DIV3/DIV0	-1.01208	2.00678e-05	7.57491e-09	0	0
48XHY;497QI	HPCAL1	HPCAL4	mmusculus	DIV3/DIV0	-1.01192	0.000357072	0.00137372	0	0
48W0S;496WE	KIF21B	KIF3B	rnorvegicus	DIV5/DIV01	-1.01187	0.0129101	1.90904e-05	1	1
497BD;48XMK	SUGT1	UNC45A	hsapiens	NPC/iPS	-1.01171	0.0101462	0.2501	2	1
48Y3S;48WF5	QRICH1	ZMYM2	mmusculus	DIV10/DIV0	-1.01162	8.04328e-05	4.12792e-07	1	1
494R3;496HK	MYO9B	MYO6	mmusculus	DIV10/DIV0	-1.01148	4.84877e-06	1.61736e-05	1	1
496Q0;48WQQ	LRBA	NBEA	mmusculus	DIV3/DIV0	-1.01145	1.19294e-05	1.98581e-08	0	0
48WGM;495B1	MOCS3	ATG7	drerio	Neur/Stem	-1.01143	0.302637	0.122074	2	1
4901E;48VUP	TUBA1A	TUBA4A	rnorvegicus	DIV5/DIV01	-1.01139	0.167903	0.000309047	1	1
48ZVA;48Y2E	RAB40C	RAB11B	mmusculus	DIV10/DIV0	-1.0113	0.00473936	0.00701385	1	1
497VC;48ZXQ	KIF5C	KIFC3	mmusculus	DIV3/DIV0	-1.0113	0.000545035	5.61864e-06	0	0
492TQ;497CF	BAK1	BCL2L1	mmusculus	DIV10/DIV0	-1.01128	0.000630697	0.000108535	0	0
48YNB;49P22	SAR1B	ARL10	mmusculus	DIV10/DIV0	-1.01125	0.0339862	0.0034121	0	0
4959M;497NK	PLCB3	PLCG1	mmusculus	DIV3/DIV0	-1.01104	6.02405e-06	5.25071e-05	3	2
48ZR3;492S8	CNTN6	NRCAM	mmusculus	DIV3/DIV0	-1.01102	0.000361538	3.21841e-05	0	0
497QI;48ZU4	HPCAL4	VSNL1	mmusculus	DIV10/DIV0	-1.011	0.000188474	0.00272047	1	1
48ZY0;493X8	PPM1F	PPM1E	mmusculus	DIV3/DIV0	-1.01098	0.000115568	2.0838e-06	0	0
48XCA;49726	ERCC6L	EP400	mmusculus	DIV10/DIV0	-1.01096	0.000146498	7.59265e-08	0	0
49790;49345	PTPRO	PTPRS	rnorvegicus	DIV5/DIV01	-1.01094	0.335649	0.0771131	1	1
4925R;48XM9	DDX46	DDX25	rnorvegicus	DIV5/DIV01	-1.01084	0.0540847	0.104427	4	3
48WU2;49401	RAB31	RAB15	mmusculus	DIV10/DIV0	-1.01083	2.88459e-05	9.09402e-07	0	0
48VM4;493CU	GALNT1	GALNT2	mmusculus	DIV3/DIV0	-1.0108	1.3563e-05	1.04024e-08	0	0
48WZK;48ZR3	DSCAML1	CNTN6	mmusculus	DIV10/DIV0	-1.01073	0.00141832	0.14591	1	1
497KH;496UY	TBC1D22B	TBC1D9B	rnorvegicus	DIV14/DIV01	-1.01068	0.456467	0.716246	1	1
49451;4923C	SLC25A24	SLC25A42	mmusculus	DIV3/DIV0	-1.01067	0.000544842	0.0007486	2	1
48WR1.1;48WR1.2	SLC25A5	SLC25A4	mmusculus	DIV10/DIV0	-1.01062	2.87722e-06	4.64988e-07	2	1
48Z8Q;48ZDJ	CAMK2G	CAMK1D	mmusculus	DIV10/DIV0	-1.01052	0.000418202	0.115048	1	1
48X28;48WB5	RAB22A	RAB4B	mmusculus	DIV10/DIV0	-1.01041	0.000419728	0.020626	1	1
48XH1;497W5	PTK2	JAK2	mmusculus	DIV3/DIV0	-1.0101	1.11368e-05	5.23745e-09	0	0
49337.2;49337.1	PAK2	PAK3	rnorvegicus	DIV5/DIV01	-1.01002	0.0918064	3.92504e-05	4	2
4925R;49560	DDX46	EIF4A2	mmusculus	DIV3/DIV0	-1.00996	4.88119e-05	1.64335e-08	1	1
493S2;48YZ5	DDX18	DDX10	mmusculus	DIV10/DIV0	-1.00993	0.000267754	3.83119e-05	1	1
48XFV;48X28	RAB1B	RAB22A	rnorvegicus	DIV5/DIV01	-1.00992	0.267218	0.588272	1	1
48W0X;48VJX	ARF4	ARL8A	rnorvegicus	DIV5/DIV01	-1.00986	0.347598	1.40987e-06	1	1
48WTQ;48X28	RAB9B	RAB22A	rnorvegicus	DIV5/DIV01	-1.00967	0.514803	4.21334e-08	3	2
48VEC;491A4	ROBO1	IGSF21	mmusculus	DIV10/DIV0	-1.00963	5.8931e-05	0.000846136	1	1
491JU;494FF	CLIP2	CLIP1	rnorvegicus	DIV14/DIV01	-1.00962	0.0280433	0.00691021	2	1
48V4V;494J1	ACADS	ACAD9	mmusculus	DIV10/DIV0	-1.00962	0.00379988	0.0012339	0	0
493VR;495Z8	CTBP2	CTBP1	mmusculus	DIV10/DIV0	-1.00959	3.53418e-05	7.87931e-11	0	0
48ZVA;48WBT	RAB40C	RAB21	mmusculus	DIV10/DIV0	-1.00954	0.000633651	0.00875991	1	1
493R4;490DH	GUF1	EEF1A2	mmusculus	DIV3/DIV0	-1.00938	0.00402302	5.28144e-06	2	1
492W9;48WYF	CNNM3	CNNM2	mmusculus	DIV3/DIV0	-1.00888	0.000755078	2.30767e-07	0	0
48WBN;491R4	HECTD1	ITCH	mmusculus	DIV10/DIV0	-1.00878	0.00013325	0.000729985	0	0
496RG;493F7	SMAP2	AGFG2	rnorvegicus	DIV5/DIV01	-1.00861	0.439481	0.124274	1	1
48V5U.1;48V5U.2	CNTNAP4	CNTNAP2	mmusculus	DIV10/DIV0	-1.0085	0.00167396	0.00140828	0	0
48VND;4906P	NUDT5	NUDT14	rnorvegicus	DIV5/DIV01	-1.00848	0.721199	0.693729	0	0
495V9;496BW	CUL1	CUL4A	hsapiens	Neu/iPS	-1.00846	0.379944	7.4962e-05	0	0
495V9;496W6	CUL1	CUL4B	hsapiens	Neu/iPS	-1.00846	0.379944	0.948961	3	2
48W06;48YSU	UBE2D2	UBE2L3	hsapiens	NPC/iPS	-1.00844	0.12696	0.638121	2	1
48W06;48YSU	UBE2D3	UBE2L3	hsapiens	NPC/iPS	-1.00844	0.12696	0.638121	2	1
4963E;490J8	INPPL1	OCRL	mmusculus	DIV3/DIV0	-1.00841	4.1438e-06	4.5909e-11	0	0
48YMR;48XX1	FNBP4	FMNL2	mmusculus	DIV3/DIV0	-1.00835	0.000129082	2.31061e-08	0	0
490JW;48VUN	LTA4H	NPEPPS	mmusculus	DIV10/DIV0	-1.00804	5.07497e-06	1.2819e-10	0	0
48Y24;491U5	REEP1	REEP5	rnorvegicus	DIV14/DIV01	-1.00802	0.0143097	0.00418124	0	0
493DX;495FT	PSMB2	PSMA7	hsapiens	NPC/iPS	-1.00799	0.198592	0.0127271	4	2
48XFV;48VEX	RAB1A	RAB3D	rnorvegicus	DIV14/DIV01	-1.00794	0.218433	3.05631e-05	2	1
48XAB;494B1	RASA2	RASA3	mmusculus	DIV10/DIV0	-1.00781	0.000684205	0.00176886	0	0
490ED;496RN	MAP2K6	TAOK1	rnorvegicus	DIV5/DIV01	-1.00766	0.285479	7.57491e-09	0	0
48XDE;48V41	CAMK1	PHKG2	mmusculus	DIV3/DIV0	-1.00764	8.0329e-05	3.03307e-05	0	0
4951V;490JE	KARS	NARS2	mmusculus	DIV3/DIV0	-1.0076	8.82512e-05	1.07799e-07	0	0
48WXF;497P7	ALDH2	ALDH3A2	mmusculus	DIV3/DIV0	-1.00757	0.000891524	0.00082865	5	3
4951A;493S2	DDX59	DDX18	mmusculus	DIV10/DIV0	-1.00753	0.000237623	3.03523e-06	2	1
490FZ;48XBX	GSPT1	GFM1	mmusculus	DIV10/DIV0	-1.00749	0.000641243	1.80917e-08	1	1
48YJM;48WWH	FMN2	FMNL1	mmusculus	DIV10/DIV0	-1.00743	7.09583e-05	6.23508e-06	1	1
48V1H;48X28	RAB8B	RAB22A	rnorvegicus	DIV5/DIV01	-1.00741	0.468977	0.00383934	2	2
48ZWV;4944Y	ACTR2	ACTG1	hsapiens	NPC/iPS	-1.00741	0.259031	0.328836	4	3
48X9X;492HU	TBL2	WDR7	rnorvegicus	DIV14/DIV01	-1.00729	0.262951	0.000388001	1	1
4954J;493XU	STX12	STX1A	mmusculus	DIV3/DIV0	-1.00722	0.000921281	6.5212e-10	0	0
48XAT;491TQ	FUBP3	IGF2BP1	hsapiens	Neu/iPS	-1.00719	0.173931	0.126429	4	3
48XDK;48Z46	HMGB3	HMG20A	mmusculus	DIV10/DIV0	-1.00718	0.000219664	1.29941e-05	0	0
491BS;49268	ACAA2	ACAT1	rnorvegicus	DIV5/DIV01	-1.00714	0.312467	0.0300986	2	2
491A0;48YIU	IARS	IARS2	mmusculus	DIV10/DIV0	-1.00712	0.000166567	0.00044529	0	0
4906V;48YFF	LSG1	GNL1	mmusculus	DIV10/DIV0	-1.00703	9.40019e-06	0.000335319	2	2
48ZC7;491R1	ROBO2	CNTN1	mmusculus	DIV10/DIV0	-1.00698	0.000142442	1.63197e-07	0	0
48X8N;48XMT	CORO1C	CORO1A	mmusculus	DIV10/DIV0	-1.00697	4.19827e-05	2.65829e-07	0	0
499D4;48ZQJ	LRRC40	LRRC8C	mmusculus	DIV3/DIV0	-1.0068	0.000309259	2.49018e-06	0	0
491T6;48XFV	RAB13	RAB1B	hsapiens	NPC/iPS	-1.00666	0.138981	0.173611	0	0
48VHQ;4900P	ADH5	CRYZL1	mmusculus	DIV10/DIV0	-1.00663	1.61934e-05	5.23126e-05	1	1
498QN;48XX1	FHOD3	FMNL2	mmusculus	DIV3/DIV0	-1.00661	1.34041e-05	6.31512e-08	0	0
48VAK;48VXM	SLITRK3	LRFN3	mmusculus	DIV3/DIV0	-1.00656	0.000144303	6.85486e-05	0	0
497HC;496MT	SPTBN1	MACF1	hsapiens	NPC/iPS	-1.00653	0.0378941	1.36913e-07	4	2
492HR;490AI	CDK2	CDK9	mmusculus	DIV3/DIV0	-1.00643	6.81392e-05	2.36889e-07	0	0
48W9T;48VJX	ARFRP1	ARL8A	mmusculus	DIV3/DIV0	-1.00642	0.00415841	4.39246e-05	0	0
48YI8;48VCA	RBMX	RBM19	mmusculus	DIV10/DIV0	-1.00636	0.0094054	0.0193294	4	3
4986F;48W4H	PPP6C	PPP3CA	rnorvegicus	DIV5/DIV01	-1.00636	0.103808	1.32839e-08	0	0
497CS;48X1R	LRRFIP2	LRRFIP1	mmusculus	DIV10/DIV0	-1.0063	1.25288e-05	1.51954e-06	1	1
49M19;493N4	SNX12	SNX3	hsapiens	Neu/iPS	-1.0062	0.0269312	0.0207009	1	1
4966C;48XGU	CHD6	CHD5	mmusculus	DIV3/DIV0	-1.00615	0.000659602	9.38265e-05	2	1
496IN;498BP	GLRX3	GLRX5	mmusculus	DIV10/DIV0	-1.00613	8.09738e-05	4.97561e-06	1	1
493K4;48Z99	CSNK1D	TTBK2	mmusculus	DIV10/DIV0	-1.00607	0.00016076	7.12539e-05	0	0
493QV;496PX	UBA1	UBA2	drerio	Neur/Stem	-1.00604	0.00136448	4.15571e-10	6	3
496BU;494VU	VCP	PEX6	mmusculus	DIV3/DIV0	-1.00597	0.000744117	0.00158508	0	0
4907I;49573	SH3RF1	SH3GL2	mmusculus	DIV3/DIV0	-1.00596	1.5545e-05	4.12818e-06	0	0
49ATR;498TR	CRABP2	CRABP1	mmusculus	DIV3/DIV0	-1.00593	0.000286622	2.33437e-12	0	0
48XE2;48W14	LRCH3	MFHAS1	mmusculus	DIV3/DIV0	-1.00587	2.62133e-05	6.71141e-10	0	0
497AG;496AA	ADCY8	ADCY1	mmusculus	DIV10/DIV0	-1.00583	1.2176e-05	6.3125e-08	0	0
495CU;48WBA	STX16	STX7	hsapiens	Neu/iPS	-1.00583	0.159429	0.00372739	1	1
48XE8;49169	HSD17B12	HSD17B7	rnorvegicus	DIV5/DIV01	-1.0057	0.219415	3.21861e-08	0	0
48YM0;497TF	KDM1A	KDM1B	mmusculus	DIV3/DIV0	-1.00555	2.0785e-05	1.44726e-07	0	0
490XJ;48WU5	LAMA1	LAMC1	hsapiens	NPC/iPS	-1.00552	0.0574308	0.132386	1	1
499D4;48XWR	LRRC40	LRRC8A	mmusculus	DIV3/DIV0	-1.00552	0.00034131	7.55323e-06	0	0
493S2;491Y6	DDX18	DDX20	hsapiens	Neu/iPS	-1.00547	0.522079	0.00108676	3	2
495DF;496DR	G3BP1	G3BP2	mmusculus	DIV3/DIV0	-1.00544	3.23803e-05	1.19307e-10	1	1
48XGG;48V25	SF3B4	ELAVL3	mmusculus	DIV3/DIV0	-1.00542	0.000285436	9.93945e-09	0	0
491NH.1;491NH.2	SMARCD3	SMARCD1	rnorvegicus	DIV5/DIV01	-1.00533	0.692443	0.881448	0	0
48W4U;49345	PTPRF	PTPRS	rnorvegicus	DIV5/DIV01	-1.00526	0.317671	0.0892597	2	1
48WNW;48XP9	ELAVL2	PUF60	hsapiens	NPC/iPS	-1.00517	0.232142	4.34033e-07	5	3
494BX;48XP9	ELAVL4	PUF60	hsapiens	NPC/iPS	-1.00517	0.232142	4.8566e-05	3	2
48ZI2;48WXK	DNAJC2	DNAJC11	mmusculus	DIV10/DIV0	-1.00514	0.000548845	2.60459e-06	0	0
48ZN9;48W3Z	KIF7	KIF1A	mmusculus	DIV10/DIV0	-1.005	4.89477e-06	1.60781e-06	0	0
4911F;48V6G	NKIRAS1	RAP2A	mmusculus	DIV3/DIV0	-1.00499	0.143568	0.172103	1	1
48V95;493VW	CADM4	CADM2	mmusculus	DIV3/DIV0	-1.00499	0.00280711	1.44637e-06	0	0
48YCQ;495RW	FKBP3	TTC9C	rnorvegicus	DIV5/DIV01	-1.0049	0.644951	0.000301083	1	1
496PW;490DJ	HDHD2	PDXP	rnorvegicus	DIV5/DIV01	-1.00484	0.0116358	2.10314e-06	1	1
490GB;48W06	UBE2D1	UBE2D3	rnorvegicus	DIV5/DIV01	-1.00477	0.280677	0.175255	1	1
490GB;48W06	UBE2D1	UBE2D2	rnorvegicus	DIV5/DIV01	-1.00477	0.280677	0.175255	1	1
490GB;49G4S	UBE2D1	UBE2D2	rnorvegicus	DIV5/DIV01	-1.00477	0.280677	0.601123	0	0
48XRJ;48XM9	DDX5	DDX25	mmusculus	DIV10/DIV0	-1.00468	0.000110529	0.0450478	4	3
48YBM;496HE	GNB1	GNB4	mmusculus	DIV10/DIV0	-1.00467	0.000664629	4.57824e-05	4	2
493DX;495FT	PSMB2	PSMA7	hsapiens	Neu/iPS	-1.00466	0.199905	0.0127271	4	2
48W3A;48UX3	GNA11	GNAZ	mmusculus	DIV3/DIV0	-1.00459	0.00281454	4.54803e-05	0	0
48UU9;48UW3	DHX15	DHX29	mmusculus	DIV10/DIV0	-1.00453	2.22804e-05	2.9769e-06	3	3
48XG8;490F9	STK26	OXSR1	hsapiens	Neu/iPS	-1.00444	0.233429	0.216045	0	0
49KWH;490F9	STK25	OXSR1	hsapiens	Neu/iPS	-1.00444	0.233429	0.00597534	4	2
48ZR3.2;48ZR3.1	CNTN3	CNTN6	mmusculus	DIV10/DIV0	-1.0043	7.55402e-05	2.03068e-06	0	0
48V1P.2;48V1P.1	ENO1	ENO2	hsapiens	NPC/iPS	-1.00424	0.0109678	0	0	0
48V1Z;494GG	RTN4	RTN3	rnorvegicus	DIV14/DIV01	-1.00422	0.116579	0.000165465	2	1
48V1H;48W16	RAB8A	RAB14	mmusculus	DIV10/DIV0	-1.00418	8.83818e-05	0.0173461	2	2
491EP;48YVG	SLC1A3	SLC1A2	mmusculus	DIV10/DIV0	-1.00416	9.77606e-06	1.34571e-09	1	1
48YMR;498QN	FNBP4	FHOD3	mmusculus	DIV10/DIV0	-1.004	1.17807e-05	0.000343587	0	0
494A2;48V85	DDX21	DDX47	hsapiens	Neu/iPS	-1.00396	0.029512	0.00794366	1	1
48Z29;496H1	MID1	TRIM36	mmusculus	DIV10/DIV0	-1.00367	0.000644267	0.00513559	1	1
48WBT;48WG6	RAB21	RAB5B	rnorvegicus	DIV5/DIV01	-1.00363	0.291317	0.00206589	2	1
494AB;48ZR4	USP7	USP42	mmusculus	DIV3/DIV0	-1.0036	0.000460624	0.0015417	1	1
48VQT;48XP9	RBMS2	PUF60	mmusculus	DIV10/DIV0	-1.00344	0.0007466	0.00270659	0	0
493E1;498G8	TBC1D1	RABGAP1	mmusculus	DIV10/DIV0	-1.0034	2.11788e-05	3.20146e-07	0	0
49591;48X9R	PACSIN2	PACSIN3	rnorvegicus	DIV5/DIV01	-1.00335	0.613055	0.690407	1	1
48VPC;491R4	HERC4	ITCH	rnorvegicus	DIV14/DIV01	-1.00328	0.414988	0.0236428	0	0
494J8;48W3A	GNA12	GNA11	mmusculus	DIV3/DIV0	-1.00323	0.00101434	6.56929e-05	0	0
49799;48Z0T	RUFY1	RUFY3	rnorvegicus	DIV5/DIV01	-1.00313	0.0378637	3.06861e-07	2	1
48VCA;48V1Y	RBM19	HNRNPA2B1	rnorvegicus	DIV14/DIV01	-1.00308	0.277854	0.251092	2	1
498AU;4946V	GPRASP1	ARMCX1	mmusculus	DIV3/DIV0	-1.00308	1.73935e-05	2.77372e-05	0	0
49073;4981V	HSPD1	CCT4	drerio	Neur/Stem	-1.00297	0.0736751	0.00744728	5	3
48Y8E;48VEX	RAB9A	RAB3D	rnorvegicus	DIV14/DIV01	-1.00294	0.00653891	0.00329178	0	0
48ZIQ;490IC	RAB5A	RAB6B	hsapiens	Neu/iPS	-1.00281	0.021666	0.00125063	1	1
496J8;48X7K	WDR36	PRPF19	drerio	Neur/Stem	-1.00278	0.607315	0.822446	0	0
49KZB;494MB	UBE2V1	UBE2F	mmusculus	DIV3/DIV0	-1.00258	0.0136366	0.0541204	0	0
497MY;494YI	SET	NAP1L4	hsapiens	Neu/iPS	-1.00252	0.00189822	2.14969e-08	0	0
48XMK;4902Z	UNC45A	STUB1	mmusculus	DIV10/DIV0	-1.00252	0.0217192	0.0714608	1	1
48WBT;491X8	RAB21	RAB33B	mmusculus	DIV10/DIV0	-1.00239	0.000153572	0.000135291	0	0
4902A;48VAI	DDX51	DDX24	mmusculus	DIV10/DIV0	-1.00227	0.000301713	0.01098	1	1
48XFV;48WB5	RAB1B	RAB4A	mmusculus	DIV10/DIV0	-1.00223	6.40701e-05	0.000753373	0	0
48Y8R;48XIZ	ANXA3	ANXA2	mmusculus	DIV3/DIV0	-1.00222	0.000365487	4.64734e-11	0	0
48WBT;48Y2E	RAB21	RAB11B	rnorvegicus	DIV5/DIV01	-1.00219	0.110272	0.00822663	3	2
48WBT;494PE	RAB21	RAB11A	rnorvegicus	DIV5/DIV01	-1.00219	0.110272	0.00504904	2	1
496I4;48XWT	DNAJC7	DNAJC3	hsapiens	NPC/iPS	-1.00217	0.242925	1.79679e-07	1	1
48ZD0;48XBX	EEFSEC	GFM1	mmusculus	DIV10/DIV0	-1.00204	0.00014516	4.89048e-07	0	0
48ZRJ;49560	EIF4A1	EIF4A2	hsapiens	Neu/iPS	-1.00199	0.0111249	2.90409e-10	1	1
49351;4958Q	VPS37B	VPS37A	mmusculus	DIV10/DIV0	-1.00195	3.79971e-06	2.6038e-07	2	1
48ZU1;491ET	ZDHHC20	ZDHHC2	mmusculus	DIV3/DIV0	-1.00171	1.93596e-05	2.61119e-09	0	0
491Y6;48YZ5	DDX20	DDX10	drerio	Neur/Stem	-1.0016	0.0272781	5.30009e-07	0	0
48VQT;48ZRU	RBMS2	SYNCRIP	mmusculus	DIV3/DIV0	-1.0014	0.000197646	3.08938e-08	0	0
490U2;497VB	CELF1	CELF2	hsapiens	Neu/iPS	-1.00133	0.0479397	0.0455072	2	1
48WXF;48USU	ALDH1B1	ALDH1A1	hsapiens	NPC/iPS	-1.00132	0.579152	0.0267595	3	2
4912Y;48VEU	UBE2K	UBE2O	hsapiens	NPC/iPS	-1.00131	0.288065	0.000394264	1	1
48ZCS;491Y3	DDX27	DDX49	hsapiens	NPC/iPS	-1.00128	0.240385	0.0939721	2	1
48VN8;496RG	ARFGAP2	SMAP2	rnorvegicus	DIV14/DIV01	-1.00114	0.231752	3.07324e-06	0	0
491YR;4931N	ARL1	ARL15	rnorvegicus	DIV5/DIV01	-1.00112	0.278161	0.000363068	0	0
490FG;498R9	ADAT1	ILF3	mmusculus	DIV10/DIV0	-1.00101	5.84929e-05	4.24283e-08	0	0
490E8;48V2B	SLC25A13	SLC25A12	hsapiens	NPC/iPS	-1.00098	0.345553	1.04597e-07	0	0
48XY4;49401	RAB23	RAB15	mmusculus	DIV10/DIV0	-1.00098	4.96272e-05	4.50366e-06	0	0
490RR;495JD	TXNDC5	TMX1	mmusculus	DIV3/DIV0	-1.00085	0.000892464	0.0068623	3	3
48V9K;491R1	NCAM2	CNTN1	rnorvegicus	DIV14/DIV01	-1.00082	0.060312	4.39964e-05	2	1
48V4V;492T9	ACADS	ACADVL	rnorvegicus	DIV14/DIV01	-1.0007	0.689993	0.00400576	1	1
48WD9;49520	RAP1GAP	SIPA1L1	mmusculus	DIV3/DIV0	-1.00064	0.000277134	0.00096835	1	1
48Y2E;491X8	RAB11B	RAB33B	mmusculus	DIV10/DIV0	-1.00063	0.000458841	0.00112475	0	0
48XNB;48VHQ	RTN4IP1	ADH5	drerio	Neur/Stem	-1.00054	0.195677	1.82876e-08	2	1
48ZD0;48XBX	EEFSEC	GFM1	rnorvegicus	DIV5/DIV01	-1.00053	0.222712	4.89048e-07	0	0
48X28;48W16	RAB22A	RAB14	drerio	Neur/Stem	-1.0005	0.206702	0.311041	4	2
48Y7V;494WE	PSME3	PSME2	hsapiens	NPC/iPS	-1.00046	0.216495	0.000277999	2	1
493YW;48Z8U	TRIM35	TRIM46	mmusculus	DIV3/DIV0	-1.00041	0.00287132	6.70197e-05	0	0
491D9;493UW	KCNIP4	NCALD	mmusculus	DIV3/DIV0	-1.0003	0.000811774	6.61038e-08	0	0
49MAC;48WB1	CBX3	CBX6	mmusculus	DIV3/DIV0	-1.0003	0.000192447	3.41329e-07	0	0
4910G;493AM	SLC7A5	SLC7A14	mmusculus	DIV10/DIV0	-1.00029	0.000449363	0.0011981	1	1
48YPE.1;48YPE.2	IMPDH2	IMPDH1	rnorvegicus	DIV14/DIV01	-1.00026	0.409709	6.87898e-07	0	0
48WUP.1;48WUP.2	CTPS2	CTPS1	hsapiens	Neu/iPS	-1.00025	0.0556703	0.353747	1	1
491BS;4964F	ACAA2	ACAT2	hsapiens	NPC/iPS	-0.99996	0.0454626	1.13889e-06	4	3
490F9;48XZP	OXSR1	TAOK2	mmusculus	DIV10/DIV0	-0.999824	6.92522e-05	0.0368303	0	0
48XXS;4913J	ACSL1	SLC27A3	rnorvegicus	DIV5/DIV01	-0.999736	0.82597	0.957402	0	0
48UT6;48VQR	MYH14	MYO1C	mmusculus	DIV3/DIV0	-0.999716	2.2915e-05	4.94201e-06	1	1
48XY4;490KR	RAB23	RAB35	rnorvegicus	DIV14/DIV01	-0.999635	0.603067	0.0343474	2	2
490AI;48WBZ	CDK9	CDK18	rnorvegicus	DIV14/DIV01	-0.999597	0.370878	0.555295	0	0
490AI;48YGX	CDK9	CDK17	rnorvegicus	DIV14/DIV01	-0.999597	0.370878	1.02195e-05	0	0
4922F;4974T	RPS5	MRPS7	mmusculus	DIV3/DIV0	-0.999579	0.000164814	3.00003e-05	1	1
490J8;48VZJ	OCRL	SACM1L	mmusculus	DIV3/DIV0	-0.99931	3.02472e-06	1.44042e-05	2	1
48UZE;48ZHH	KPNA3	KPNA6	mmusculus	DIV10/DIV0	-0.999274	3.44666e-05	0.00267982	2	2
49818;494XK	MPP5	MPP2	mmusculus	DIV3/DIV0	-0.999228	0.000202522	6.49938e-08	0	0
495AD;48WBT	RAB10	RAB21	hsapiens	Neu/iPS	-0.999153	0.0107368	0.00037015	2	1
48WM6;4920N	ECI1	HIBCH	rnorvegicus	DIV14/DIV01	-0.99903	0.0942441	0.00359653	2	2
48WR1;49206	SLC25A5	SLC25A3	hsapiens	Neu/iPS	-0.998913	0.30287	0.198733	5	3
48W0X;491BC	ARF5	ARL3	hsapiens	NPC/iPS	-0.998733	0.132078	0.176574	4	3
48YWT;496WE	KIF23	KIF3B	mmusculus	DIV3/DIV0	-0.998673	0.0001886	4.59299e-08	1	1
48XE1;48XS5	MSI1	DAZAP1	rnorvegicus	DIV14/DIV01	-0.998672	0.110232	1.49023e-08	3	2
48V89;4908V	VPS4A	ATAD1	rnorvegicus	DIV14/DIV01	-0.998606	0.177508	5.97071e-05	0	0
48WG6;490J6	RAB5B	RAB33A	mmusculus	DIV10/DIV0	-0.998559	0.000126658	0.000291062	0	0
48VKY;491XN	MTMR6	MTMR7	mmusculus	DIV10/DIV0	-0.998504	2.39206e-05	4.03474e-08	0	0
48XF5;48YH8	DPYSL4	DPYSL3	mmusculus	DIV10/DIV0	-0.998454	5.72766e-06	9.58873e-14	4	2
48ZRJ;494A2	EIF4A1	DDX21	mmusculus	DIV3/DIV0	-0.998348	1.95194e-05	3.32336e-06	4	2
493UG;490DE	PPIH	PPIB	mmusculus	DIV3/DIV0	-0.998259	2.47866e-05	5.60922e-09	1	1
48YB1;48Z46	UBTF	HMG20A	hsapiens	NPC/iPS	-0.99824	0.380873	0.101111	1	1
4980X;495JD	PDIA3	TMX1	mmusculus	DIV3/DIV0	-0.998194	0.000754461	0.016388	3	2
494R3;4937T	MYO9B	CGN	mmusculus	DIV10/DIV0	-0.998185	0.0001032	6.8982e-05	0	0
48ZCS;48XRJ	DDX27	DDX17	hsapiens	Neu/iPS	-0.998138	0.00378551	0.00801794	2	1
48VTG;4937Z	KDM5C	KDM5B	mmusculus	DIV3/DIV0	-0.998134	9.75024e-05	5.82227e-05	0	0
48VFH;49398	SLC39A6	SLC39A10	mmusculus	DIV3/DIV0	-0.998032	1.96143e-05	1.33532e-09	0	0
49268;494Q2	ACAT1	ACAA1	hsapiens	NPC/iPS	-0.99802	0.0969035	0.494463	1	1
48Z3R;494H3	HELLS	CHD1	mmusculus	DIV3/DIV0	-0.998014	1.96214e-05	6.66324e-07	0	0
48VMB;48VRJ	TMED2	TMED4	mmusculus	DIV3/DIV0	-0.997956	0.000209506	0.000154071	1	1
491KG;4935K	SNX1	SNX8	mmusculus	DIV3/DIV0	-0.997931	2.15189e-05	1.16476e-05	0	0
48WVJ;496KT	TAGLN	CNN2	hsapiens	Neu/iPS	-0.997813	0.179419	0.226415	1	1
48V3P;4917U	HSD17B10	RDH11	rnorvegicus	DIV5/DIV01	-0.997793	0.0870453	4.16314e-06	2	1
48XFV;490IC	RAB1A	RAB6B	mmusculus	DIV3/DIV0	-0.997786	6.74458e-05	0.0199214	3	2
49387;492J0	KRAS	RRAS2	rnorvegicus	DIV14/DIV01	-0.997668	0.294784	0.0809706	1	1
492H5;494CF	PSD2	PSD3	mmusculus	DIV3/DIV0	-0.997635	7.10744e-05	1.9509e-09	0	0
48ZUU;4913B	SLC6A15	SLC6A17	mmusculus	DIV3/DIV0	-0.997611	0.000441547	0.00121772	0	0
495YT;48W7X	USP4	USP14	rnorvegicus	DIV14/DIV01	-0.997517	0.182025	0.00479532	0	0
48VBC;48XHW	PTPN2	PTPRJ	mmusculus	DIV3/DIV0	-0.997381	0.00214488	2.51168e-07	0	0
49018;48W4H	PPP1CB	PPP3CB	rnorvegicus	DIV5/DIV01	-0.99731	0.471226	0.000632408	0	0
48X1J;495JY	MYH9	MYO1B	hsapiens	NPC/iPS	-0.997243	0.133481	0.052796	7	4
497CE;493E0	UBE3A	HECW1	mmusculus	DIV10/DIV0	-0.997239	0.00128881	0.000693207	2	1
48WSE;491T5	AGFG1	ARFGAP1	rnorvegicus	DIV14/DIV01	-0.997157	0.0910639	0.00420994	3	2
492QR;491KG	SNX6	SNX2	rnorvegicus	DIV14/DIV01	-0.997109	0.383953	0.0352028	6	4
48YSW;497K8	ARPC5L	ARPC5	rnorvegicus	DIV5/DIV01	-0.99708	0.0211709	0.00138678	0	0
497HC;496MT	SPTBN1	MACF1	hsapiens	Neu/iPS	-0.997073	0.0392372	1.36913e-07	4	2
491YR;48VJX	ARL1	ARL8B	rnorvegicus	DIV14/DIV01	-0.996967	0.026614	1.03733e-09	0	0
48YU0;48YQM	MYO9A	MYO5A	mmusculus	DIV10/DIV0	-0.99688	2.48345e-05	4.03916e-06	0	0
48UVA;4921T	EPB41L2	EPB41L5	mmusculus	DIV3/DIV0	-0.996796	5.37316e-05	3.68766e-05	2	2
48Y87;48WJE	INSR	NTRK3	mmusculus	DIV10/DIV0	-0.996616	0.00169883	0.0557965	0	0
48YBG;48XID	CCT8	CCT3	hsapiens	Neu/iPS	-0.99657	0.0233164	0.148676	0	0
49869;48YG9	SPATA13	SESTD1	mmusculus	DIV10/DIV0	-0.996501	0.00522495	0.000352094	0	0
496B9;48V25	PABPC1	ELAVL3	rnorvegicus	DIV14/DIV01	-0.996473	0.105736	1.34523e-09	0	0
48YV8;48VRU	STAM2	TOM1	rnorvegicus	DIV5/DIV01	-0.996434	0.754681	6.64596e-09	0	0
49E5M;48VYX	TUBB6	TUBB4A	rnorvegicus	DIV14/DIV01	-0.996382	0.49369	0.284598	5	3
49E5M;49EJA	TUBB6	TUBB4A	rnorvegicus	DIV14/DIV01	-0.996382	0.49369	0.728764	0	0
48Y24;48ZFU	REEP1	REEP2	rnorvegicus	DIV14/DIV01	-0.996371	0.604234	0.0357916	1	1
48V89;4908V	VPS4A	ATAD1	mmusculus	DIV10/DIV0	-0.996353	0.00150512	5.97071e-05	0	0
490CU;4972B	KIF1B	KIF5A	mmusculus	DIV10/DIV0	-0.99631	0.00142534	0.0168559	0	0
4923P;48WUH	KIF13A	KIF2A	mmusculus	DIV3/DIV0	-0.996228	0.00175231	1.1311e-05	0	0
490D9;48Z9C	SNX10	SNX5	rnorvegicus	DIV14/DIV01	-0.996196	0.394806	0.535252	1	1
48VRI;49267	CLINT1	EPN2	mmusculus	DIV3/DIV0	-0.99619	0.000218592	9.76161e-08	0	0
48XMW;497PM	IREB2	ACO2	mmusculus	DIV3/DIV0	-0.996112	2.31462e-05	4.54227e-10	2	2
494C9;492A2	LAMB2	MEGF9	mmusculus	DIV3/DIV0	-0.995993	0.000342187	1.91619e-06	0	0
48UX5;491U9	SMC2	SMC3	mmusculus	DIV10/DIV0	-0.995867	0.000297862	3.22579e-06	2	1
48V4W;495J2	EXOSC9	EXOSC8	drerio	Neur/Stem	-0.995818	0.375239	0.133297	0	0
48VMW;4910G	SLC7A1	SLC7A5	mmusculus	DIV3/DIV0	-0.995785	0.000132296	1.86996e-05	0	0
491C9;496AA	ADCY9	ADCY1	mmusculus	DIV3/DIV0	-0.995783	3.34674e-05	3.20805e-09	0	0
48YVF;48ZGH	PPM1B	ILKAP	hsapiens	Neu/iPS	-0.99576	0.0933205	9.41595e-08	4	2
48VTK;48Z96	FER	PTK2B	mmusculus	DIV3/DIV0	-0.995741	0.000336943	1.38128e-08	0	0
491HX;48VQK	HNRNPD	CIRBP	mmusculus	DIV3/DIV0	-0.995654	6.76837e-05	2.50638e-06	2	1
494GV;48WVN	RAB3A	RAB2A	hsapiens	NPC/iPS	-0.99541	0.423382	0.00884546	5	3
48W79;48YRH	PANK2	PANK4	rnorvegicus	DIV14/DIV01	-0.995389	0.245277	0.0233626	1	1
492W7;492RQ	RPS6KA3	RPS6KA2	mmusculus	DIV3/DIV0	-0.995333	1.34903e-05	3.24376e-10	0	0
49221;48ZYQ	STK24	TNIK	mmusculus	DIV3/DIV0	-0.995239	0.000793664	0.000479845	1	1
48YI8;48WMS	RBMX	HNRNPDL	hsapiens	Neu/iPS	-0.995217	0.000635446	0.0105172	3	2
494ZJ;493YZ	PPP6R3	PPP6R1	mmusculus	DIV3/DIV0	-0.995031	0.000110577	1.39176e-05	0	0
490US;493YM	PSMB7	PSMA2	rnorvegicus	DIV14/DIV01	-0.994986	0.0224197	0.0526533	1	1
49N76;49677	PLEKHM2	ZFYVE19	mmusculus	DIV10/DIV0	-0.994657	0.000224085	0.00254848	1	1
490KR;48WB5	RAB35	RAB4B	mmusculus	DIV10/DIV0	-0.994602	2.26489e-05	0.00436887	3	2
491ED;48X3P	CHP1	PPP3R1	mmusculus	DIV10/DIV0	-0.994598	0.00123664	0.00452407	1	1
48X87;48Z4N	AP3B1	AP1B1	hsapiens	NPC/iPS	-0.994377	0.229358	0.0226149	4	2
48ZN4;48W2X	EDIL3	NRXN1	rnorvegicus	DIV14/DIV01	-0.994288	0.18995	0.0822627	2	1
492FJ;48YGX	CDK12	CDK17	mmusculus	DIV10/DIV0	-0.994281	1.12316e-05	5.1086e-07	0	0
48V7I;48WAR	CDH2	CDH10	rnorvegicus	DIV5/DIV01	-0.994254	0.161609	0.0165747	2	1
492H5;48XBY	PSD2	ARFGEF1	rnorvegicus	DIV14/DIV01	-0.99422	0.179843	0.0501523	2	1
4983A;4983Y	SYT3	SYT5	mmusculus	DIV10/DIV0	-0.994167	0.00629464	0.00019923	0	0
495Z4;48UWF	SMC4	SMC1A	mmusculus	DIV10/DIV0	-0.994137	2.40136e-05	5.53646e-08	0	0
490RK;48XFG	PPIL2	PPIL1	mmusculus	DIV10/DIV0	-0.994083	5.32716e-05	0.000845854	1	1
48XBF;48ZGC	ACAP2	AGAP3	mmusculus	DIV3/DIV0	-0.994065	3.35738e-06	1.71703e-08	0	0
492T6;48ZN2	PDLIM7	PDLIM4	mmusculus	DIV10/DIV0	-0.994046	3.86786e-05	4.156e-07	1	1
490CD;495DC	DDX43	DDX1	drerio	Neur/Stem	-0.993627	0.344548	0.39568	0	0
48Z9X;491R4	UBR5	ITCH	mmusculus	DIV3/DIV0	-0.993618	0.000209623	2.40935e-07	0	0
48VS2;493CP	SOX2	SOX4	mmusculus	DIV3/DIV0	-0.99355	3.48807e-05	0.000170722	1	1
48Y89;4971A	TRIM24	PML	hsapiens	NPC/iPS	-0.993515	0.0284952	0.0415967	0	0
499DA;490SY	PPP1R18	TPRN	mmusculus	DIV3/DIV0	-0.99338	0.00359578	0.000166187	0	0
48VSF;48YKZ	AZI2	TBKBP1	mmusculus	DIV10/DIV0	-0.99319	0.00872026	0.00594846	0	0
48YPS;495KD	TARS	TARS2	mmusculus	DIV10/DIV0	-0.993114	2.21505e-05	2.4929e-07	0	0
48X6G;48ZCY	DCLK1	CAMKK1	rnorvegicus	DIV5/DIV01	-0.993104	0.279423	0.118891	2	1
4951A;495DC	DDX59	DDX1	mmusculus	DIV3/DIV0	-0.993006	0.000563717	1.77644e-05	0	0
48YH9;490IC	RAB18	RAB6B	mmusculus	DIV3/DIV0	-0.992989	0.00185012	8.06024e-05	1	1
48X8N;48W8T	CORO1C	CORO2A	mmusculus	DIV3/DIV0	-0.992838	0.000571611	1.39022e-07	0	0
4907F;48Z2Q	POLR2A	POLR1A	drerio	Neur/Stem	-0.992833	0.12426	0.00508103	1	1
498QI;49069	ADAM10	ADAM23	mmusculus	DIV3/DIV0	-0.992749	0.0289588	3.06926e-05	0	0
48YYC;48YTM	PPM1H	PPM1A	rnorvegicus	DIV5/DIV01	-0.992707	0.76718	7.73713e-09	3	2
4959B;4965G	KIT	LMTK2	rnorvegicus	DIV5/DIV01	-0.992692	0.764958	0.0232061	2	2
494M6;4909N	HSD17B4	HSDL1	mmusculus	DIV10/DIV0	-0.992659	0.00456629	3.80044e-07	0	0
4907W;493E1	TBC1D8B	TBC1D1	mmusculus	DIV10/DIV0	-0.992595	2.07055e-05	3.11851e-07	0	0
48YX9;48Y2R	PCMTD2	PCMT1	mmusculus	DIV3/DIV0	-0.992589	4.17176e-05	2.05343e-08	0	0
4922P;48X18	DOCK7	DOCK3	mmusculus	DIV3/DIV0	-0.992588	2.05665e-05	2.36799e-10	0	0
496Q1;497QY	ARIH2	RNF14	mmusculus	DIV3/DIV0	-0.992492	4.4425e-05	9.94062e-09	0	0
493VK;48XMN	PEF1	CAPNS1	rnorvegicus	DIV14/DIV01	-0.992389	0.538644	0.122088	0	0
490HW;48WEN	SPEN	PSPC1	mmusculus	DIV10/DIV0	-0.992376	0.00012396	0.000166742	0	0
48WVN;48XY4	RAB2A	RAB23	rnorvegicus	DIV14/DIV01	-0.992231	0.373842	0.29831	1	1
490FZ;48YZ2	GSPT1	TUFM	rnorvegicus	DIV14/DIV01	-0.992053	0.0367258	0.0012096	1	1
48W9I;48WUH	KIF3C	KIF2A	mmusculus	DIV10/DIV0	-0.991953	0.000120231	0.00160305	1	1
492U3;48XDA	APPL2	GIT1	rnorvegicus	DIV5/DIV01	-0.991917	0.258293	3.5803e-10	2	2
48YV8;49319	STAM2	STAM	mmusculus	DIV10/DIV0	-0.991715	4.71586e-06	0.00271114	2	2
48WQW;494H3	CHD8	CHD1	drerio	Neur/Stem	-0.991696	0.000490689	0.0181927	1	1
48X61;491RQ	WWP2	UBE3B	mmusculus	DIV10/DIV0	-0.991607	0.000186402	0.000844739	0	0
48XKX;48YGX	CDK4	CDK17	mmusculus	DIV3/DIV0	-0.991513	1.41042e-05	2.69116e-07	0	0
48VCS;48XAT	IGF2BP2	FUBP3	rnorvegicus	DIV5/DIV01	-0.991408	0.361299	0.00313225	2	1
49387;4995D	KRAS	HRAS	mmusculus	DIV3/DIV0	-0.991383	0.117523	0.854465	0	0
490ZD;48X9P	TAB1	PDP1	mmusculus	DIV10/DIV0	-0.991287	2.89846e-05	2.55245e-08	3	2
48WVY;48Y63	ADD1	ADD3	mmusculus	DIV10/DIV0	-0.991228	3.29306e-05	1.69624e-07	1	1
48YME.2;48YME.1	ATP1A2	ATP1A3	mmusculus	DIV3/DIV0	-0.990946	0.00045161	0.00112836	1	1
48XZZ;493SM	PSMA5	PSMB3	rnorvegicus	DIV14/DIV01	-0.990931	0.592205	0.781692	4	2
4952H;49BH2	FKBP4	FKBP1B	mmusculus	DIV3/DIV0	-0.990847	9.08008e-05	5.25794e-09	0	0
48UYF;49M3R	TIAM2	ARHGEF40	mmusculus	DIV3/DIV0	-0.990837	2.23343e-05	2.88324e-08	0	0
48ZCY.1;48ZCY.2	CAMKK2	CAMKK1	rnorvegicus	DIV14/DIV01	-0.990804	0.279787	0.268497	1	1
48YNB.2;48YNB.1	SAR1A	SAR1B	mmusculus	DIV3/DIV0	-0.990803	0.0033571	0.000217355	0	0
48WCR;48ZI1	SLIT2	SLITRK1	mmusculus	DIV3/DIV0	-0.990802	0.00544923	0.0206242	0	0
48XKX;490AI	CDK4	CDK9	rnorvegicus	DIV14/DIV01	-0.990748	0.0578492	0.076138	0	0
48XCG;48VNN	PPWD1	PPID	rnorvegicus	DIV5/DIV01	-0.990728	0.577497	0.000341416	2	2
4925R;4978X	DDX46	DDX56	mmusculus	DIV3/DIV0	-0.990599	4.1207e-05	0.00361624	2	1
48WXB;48VRR	USP10	USP43	mmusculus	DIV10/DIV0	-0.990578	0.00215744	0.00101289	0	0
4951A;48WAF	DDX59	DDX41	rnorvegicus	DIV5/DIV01	-0.990489	0.658419	6.54039e-07	0	0
48YQ2;48ZE3	AKT3	PDPK1	rnorvegicus	DIV14/DIV01	-0.990371	0.0886369	0.000332345	0	0
4983G;490DI	CTTN	DBNL	hsapiens	Neu/iPS	-0.99026	0.0461303	0.000228859	2	1
494SK;48VK0	TRIM28	TRIM41	mmusculus	DIV10/DIV0	-0.990043	8.67114e-06	3.92869e-06	0	0
48VHC;48VMV	SRPK2	MAPK14	hsapiens	NPC/iPS	-0.99002	0.242615	0.614714	5	3
48WMY;48ZI2	DNAJC17	DNAJC2	mmusculus	DIV10/DIV0	-0.989981	1.72345e-05	7.71774e-07	1	1
49337;48ZB5	PAK2	MAP4K3	mmusculus	DIV10/DIV0	-0.989978	4.26362e-05	0.0388277	3	2
48Z2E;494RR	UBE3C	TRIP12	drerio	Neur/Stem	-0.989905	0.313204	5.52418e-05	1	1
48W7U;496XI	HSPA8	HSPA4L	rnorvegicus	DIV14/DIV01	-0.989789	0.0140893	0.00234238	2	2
493ZN;48VC7	FOXRED1	PDPR	mmusculus	DIV10/DIV0	-0.989762	0.000697749	0.000293883	0	0
48VU8;48VVW	MAPRE1	MAPRE3	rnorvegicus	DIV14/DIV01	-0.989749	0.374823	0.0131907	2	2
493YA;494CF	CYTH3	PSD3	mmusculus	DIV3/DIV0	-0.989723	7.18422e-05	6.18664e-08	0	0
48YEN;4937Z	KDM4A	KDM5B	mmusculus	DIV3/DIV0	-0.989653	2.46666e-06	0.00241491	2	1
48W4U;494HU	PTPRF	PTPRZ1	rnorvegicus	DIV5/DIV01	-0.989643	0.172191	0.0173299	2	1
48XF1;48Y98	RHOF	RAC3	mmusculus	DIV10/DIV0	-0.989575	0.00632	0.0016323	2	1
48WES;497VC	KIF21A	KIF5C	mmusculus	DIV3/DIV0	-0.989511	1.76288e-05	9.8725e-08	0	0
491CI;48X9X	PAFAH1B1	TBL2	rnorvegicus	DIV14/DIV01	-0.989441	0.594163	0.00306017	2	2
48WSY;495JD	TMX3	TMX1	mmusculus	DIV3/DIV0	-0.989175	0.050204	0.191291	0	0
495B0;48WPC	TAF5	TAF5L	mmusculus	DIV10/DIV0	-0.989134	3.70196e-05	4.7896e-08	1	1
490C4;493K7	DDX39A	DDX6	rnorvegicus	DIV5/DIV01	-0.989105	0.515415	0.338951	2	2
48ZUU;496ED	SLC6A15	SLC6A11	mmusculus	DIV3/DIV0	-0.989097	3.94457e-05	3.48752e-09	0	0
493X6;4903N	KIF5B	KIF3A	mmusculus	DIV3/DIV0	-0.988989	0.00023866	9.43527e-08	0	0
494UA;493PZ	CHKA	CHKB	rnorvegicus	DIV5/DIV01	-0.988979	0.671423	0.829005	2	2
4929E;4916A	TBC1D17	TBC1D22A	mmusculus	DIV10/DIV0	-0.988974	0.00107306	2.45527e-05	0	0
48YDS;498UW	DCHS1	CDH13	mmusculus	DIV3/DIV0	-0.988928	6.95176e-05	7.92415e-09	0	0
48VXU;4918T	MTMR2	SBF1	rnorvegicus	DIV5/DIV01	-0.988773	0.226242	0.153562	1	1
495IA;492ZN	ENAH	EVL	mmusculus	DIV3/DIV0	-0.98874	2.71257e-05	5.97357e-08	1	1
497RV;490QT	CYTH1	IQSEC2	mmusculus	DIV3/DIV0	-0.988735	0.00161038	1.59497e-05	0	0
48UX2;494GJ	TET3	TET2	mmusculus	DIV10/DIV0	-0.988638	5.72702e-06	2.29394e-08	0	0
497J4;4952Y	DNAJC10	DNAJC21	drerio	Neur/Stem	-0.988578	0.632509	0.681381	0	0
48VZK;490EN	SPTAN1	DTNA	mmusculus	DIV10/DIV0	-0.98852	0.00722455	0.000237094	0	0
48VRC;48ZWW	PRPS1	PRPSAP2	hsapiens	NPC/iPS	-0.988457	0.0666945	0.427132	4	2
48XIH;494RF	CPNE1	CPNE3	rnorvegicus	DIV14/DIV01	-0.988414	0.539021	0.00074893	4	3
49NDW;494RF	RBM12	CPNE3	rnorvegicus	DIV14/DIV01	-0.988414	0.539021	0.891964	1	1
491TX;48ZCS	DDX42	DDX27	mmusculus	DIV3/DIV0	-0.988405	0.000326066	0.00121387	3	2
494ZD;496RN	MAP4K5	TAOK1	mmusculus	DIV10/DIV0	-0.988333	2.6364e-05	1.2701e-05	0	0
494T9;48ZN3	OSBPL11	OSBP2	mmusculus	DIV10/DIV0	-0.988275	0.000152534	0.382116	2	1
48WPK;4917Y	LRCH1	LRRC8D	mmusculus	DIV3/DIV0	-0.988266	0.000511682	0.00148389	0	0
495Z4;48UWF	SMC4	SMC1A	hsapiens	NPC/iPS	-0.988217	0.191745	5.53646e-08	0	0
494HG;48VYX	TUBB3	TUBB2A	rnorvegicus	DIV5/DIV01	-0.988213	0.162112	0.0288245	6	3
48ZFV;48W0X	ARL2	ARF5	hsapiens	Neu/iPS	-0.98819	0.220292	0.30183	4	2
497QF;49089	SEC23IP	DDHD1	mmusculus	DIV3/DIV0	-0.988177	6.83409e-05	5.56773e-06	0	0
48XPG;4912Y	UBE2S	UBE2K	hsapiens	Neu/iPS	-0.987973	0.353703	0.509367	1	1
490PV;4908J	ILK	KSR1	rnorvegicus	DIV14/DIV01	-0.987862	0.335508	8.6096e-05	0	0
48W89;49073	CCT6A	HSPD1	mmusculus	DIV10/DIV0	-0.987743	1.96531e-06	1.37832e-09	4	3
48Y61;49442	VAV2	TRIO	mmusculus	DIV10/DIV0	-0.987665	4.53672e-05	7.68525e-07	0	0
48ZM6;494FW	SAE1	UBA6	hsapiens	Neu/iPS	-0.987622	0.0305782	1.46034e-07	1	1
49762;4940S	TRIM33	TRIM26	rnorvegicus	DIV5/DIV01	-0.987528	0.28031	0.221682	1	1
49560;495DC	EIF4A2	DDX1	hsapiens	NPC/iPS	-0.987497	0.0258117	3.8662e-06	5	3
4904Y;4923P	KIF15	KIF13A	mmusculus	DIV3/DIV0	-0.987414	0.00566184	6.21201e-05	0	0
493JG;48VQK	TIA1	CIRBP	mmusculus	DIV3/DIV0	-0.987393	1.01965e-05	7.94593e-07	0	0
4907I;48YXX	SH3RF3	SH3GLB1	mmusculus	DIV10/DIV0	-0.987323	1.62072e-06	1.01751e-06	0	0
48ZR3;491A4	CNTN6	IGSF21	mmusculus	DIV3/DIV0	-0.987312	0.000321132	7.43088e-06	0	0
48YCQ;4991D	FKBP3	TTC9	rnorvegicus	DIV5/DIV01	-0.987306	0.558548	9.10874e-09	0	0
491PX;48WU2	IFT27	RAB31	mmusculus	DIV3/DIV0	-0.987259	0.000722319	5.35503e-07	0	0
48XPG;495VR	UBE2S	UBE2Z	hsapiens	Neu/iPS	-0.98721	0.202346	0.510302	0	0
497JU;490XB	OS9	ERLEC1	rnorvegicus	DIV14/DIV01	-0.987166	0.29729	0.0541864	1	1
4939W;4906R	SCAMP2	SCAMP1	mmusculus	DIV10/DIV0	-0.987019	0.000400565	1.06405e-05	0	0
493MD;493P4	IPO5	KPNB1	hsapiens	Neu/iPS	-0.987013	0.417695	0.0865841	1	1
491KG;49M19	SNX2	SNX12	hsapiens	Neu/iPS	-0.986973	0.0592793	0.722368	3	2
494T6;48XVF	HSPA4	HSPA9	mmusculus	DIV3/DIV0	-0.986957	3.98961e-05	0.000176949	2	1
48ZMF;49487	EEF2	EFTUD2	hsapiens	NPC/iPS	-0.986933	0.00273475	2.017e-08	3	2
48WUH;48ZXQ	KIF2A	KIFC3	mmusculus	DIV3/DIV0	-0.986928	0.000469248	8.8033e-05	0	0
48Y32;49206	SLC25A14	SLC25A3	mmusculus	DIV10/DIV0	-0.986908	5.80856e-05	0.00094683	0	0
4912Y;48VEU	UBE2K	UBE2O	mmusculus	DIV3/DIV0	-0.986865	0.00436111	0.000394264	1	1
48WXZ;494AB	USP25	USP7	drerio	Neur/Stem	-0.986836	0.0244928	0.000360509	2	1
48VA4;48W9W	ACTN1	MICAL3	mmusculus	DIV10/DIV0	-0.98674	5.69488e-06	8.06711e-10	0	0
48XH1;48W5F	PTK2	SRC	rnorvegicus	DIV14/DIV01	-0.986675	0.311337	0.008169	1	1
48VVG;48WW0	HSPA2	HSPA5	hsapiens	NPC/iPS	-0.98652	0.243317	2.50632e-06	3	2
48UW3;490SW	DHX29	DHX8	rnorvegicus	DIV5/DIV01	-0.986343	0.280499	0.00533609	2	2
491KG;48ZIG	SNX2	SNX4	mmusculus	DIV3/DIV0	-0.986286	3.95587e-05	5.35488e-09	1	1
4959M;491TR	PLCB3	PLCL1	mmusculus	DIV10/DIV0	-0.986245	2.96648e-05	1.66079e-09	2	1
490IV;495GY	SCRIB	SHOC2	rnorvegicus	DIV5/DIV01	-0.986165	0.437398	0.0212539	0	0
48YYS;49042	HK2	HK1	hsapiens	Neu/iPS	-0.98603	0.1735	6.87349e-10	0	0
492B3;495ST	HSPA14	HSPH1	mmusculus	DIV10/DIV0	-0.985971	0.000420129	0.00541915	0	0
490GF;48VGB	IGLON5	NTM	mmusculus	DIV10/DIV0	-0.985933	0.000392847	0.00772069	2	1
48W1M;48VBT	MON2	ARFGEF2	mmusculus	DIV10/DIV0	-0.985759	0.00133812	0.000341626	0	0
495H4;48VKC	GCDH	ACADSB	mmusculus	DIV3/DIV0	-0.985709	0.000412316	1.90744e-05	0	0
48VG8;48Z57	RAP1A	RHEB	hsapiens	Neu/iPS	-0.985485	0.214849	0.233205	4	2
4901E;48VYX	TUBA1A	TUBB4A	rnorvegicus	DIV14/DIV01	-0.985336	0.0814457	0.23341	6	3
4901E;49EJA	TUBA1A	TUBB4A	rnorvegicus	DIV14/DIV01	-0.985336	0.0814457	0.062033	0	0
494I2;48WS3	ILF2	STAU2	mmusculus	DIV10/DIV0	-0.985304	8.13539e-05	3.08735e-05	0	0
48ZN3;48Z2K	OSBP	OSBPL10	rnorvegicus	DIV14/DIV01	-0.985302	0.820465	0.00520533	0	0
48XFV;48XY4	RAB1B	RAB23	rnorvegicus	DIV14/DIV01	-0.985295	0.282083	0.122844	1	1
492I4;491BJ	SLC12A9	SLC12A5	mmusculus	DIV10/DIV0	-0.985277	9.96217e-05	8.07394e-06	2	1
492NV;4970W	TBC1D13	TBCK	rnorvegicus	DIV5/DIV01	-0.985189	0.733069	0.000532536	0	0
48X98;48UT1	PRMT1	PRMT3	rnorvegicus	DIV14/DIV01	-0.985161	0.0641201	4.37437e-07	3	2
48XPW;48ZCS	DDX55	DDX27	mmusculus	DIV10/DIV0	-0.985158	0.00334941	9.33501e-05	0	0
48ZFV;495CT	ARL2	ARL6	rnorvegicus	DIV5/DIV01	-0.985121	0.367717	0.0126272	2	2
48XZI;48WQW	SMARCAD1	CHD8	rnorvegicus	DIV5/DIV01	-0.985113	0.340575	0.0405915	2	2
494BX;496B9	ELAVL4	PABPC1	rnorvegicus	DIV5/DIV01	-0.985098	0.757848	0.222469	2	2
491E8;4936X	NUMBL	MAPK8IP1	rnorvegicus	DIV14/DIV01	-0.985046	0.277726	0.0643668	0	0
496WT;48XN5	PTGR1	PTGR2	drerio	Neur/Stem	-0.98494	0.462902	0.515562	0	0
490U2;49M37	CELF1	CELF6	rnorvegicus	DIV5/DIV01	-0.984873	0.11467	0.231562	1	1
494HU;48W4U	PTPRZ1	PTPRD	mmusculus	DIV10/DIV0	-0.984799	0.000121154	0.0173299	2	1
48XKX;48YGX	CDK4	CDK17	mmusculus	DIV10/DIV0	-0.984767	1.48669e-05	2.69116e-07	0	0
48UWV;48WVC	GSR	DLD	mmusculus	DIV3/DIV0	-0.984603	0.000411132	4.82155e-06	2	1
4931N;48VJX	ARL15	ARL8B	rnorvegicus	DIV14/DIV01	-0.984578	0.280782	0.23757	1	1
48VA8;48ZYQ	SLK	TNIK	mmusculus	DIV10/DIV0	-0.98446	1.04367e-05	1.33874e-05	2	1
49E5M;492Y7	TUBB6	TUBAL3	hsapiens	Neu/iPS	-0.984298	0.542473	0.128928	1	1
494F6;48W1C	OSBPL8	OSBPL1A	mmusculus	DIV10/DIV0	-0.984268	0.000124971	0.000307257	2	2
494RR;49381	TRIP12	NEDD4L	mmusculus	DIV10/DIV0	-0.984139	3.94902e-05	0.000538302	0	0
494ET;4906H	RAVER1	NONO	mmusculus	DIV10/DIV0	-0.984128	0.00111391	0.000111558	0	0
48Z0R;48X2N	SYNE2	CLMN	mmusculus	DIV3/DIV0	-0.984123	0.00294157	4.55181e-08	0	0
493X6;48W3Z	KIF5B	KIF1A	mmusculus	DIV10/DIV0	-0.98411	5.31243e-05	3.42617e-06	2	1
491TX;48YZ5	DDX42	DDX10	mmusculus	DIV10/DIV0	-0.984046	0.000119734	1.27475e-06	1	1
49277;49252	ARVCF	PKP4	mmusculus	DIV3/DIV0	-0.984045	0.000145419	1.86149e-07	0	0
495EB;490N4	NAP1L1	TSPYL1	mmusculus	DIV3/DIV0	-0.983972	9.94632e-05	2.5191e-05	0	0
48XZZ;493SM	PSMA5	PSMB3	rnorvegicus	DIV5/DIV01	-0.983922	0.594713	0.781692	4	2
48VQH;4902G	USP34	USP33	mmusculus	DIV3/DIV0	-0.983906	1.52469e-05	1.12395e-09	0	0
48WBN;49714	HECTD1	HERC2	rnorvegicus	DIV5/DIV01	-0.983814	0.109308	9.62892e-07	0	0
48X1Y.1;48X1Y.2	ABCD2	ABCD1	mmusculus	DIV3/DIV0	-0.983679	2.42622e-05	3.65659e-10	0	0
48V41;48X6G	PHKG2	DCLK1	mmusculus	DIV3/DIV0	-0.983648	0.00010799	1.32736e-07	0	0
48ZBT;49400	PITPNA	PITPNM2	mmusculus	DIV3/DIV0	-0.983623	2.54358e-05	2.00442e-08	0	0
491P7;48X2N	DMD	CLMN	mmusculus	DIV10/DIV0	-0.983481	0.000287123	0.000572225	0	0
48VN8;48XBF	ARFGAP2	ACAP2	mmusculus	DIV10/DIV0	-0.983254	0.000334946	0.00960229	1	1
494A2;48XM9	DDX21	DDX25	rnorvegicus	DIV5/DIV01	-0.983243	0.00194716	0.000369688	3	2
496Y7;48WYB	USP36	USP9X	mmusculus	DIV10/DIV0	-0.9832	1.65365e-05	3.59477e-06	1	1
48XPW;4952Q	DDX55	EIF4A3	mmusculus	DIV10/DIV0	-0.983172	0.000272411	5.77352e-06	0	0
490IC;4942V	RAB6A	RAB12	rnorvegicus	DIV14/DIV01	-0.983105	0.0878837	0.157304	2	1
48VNU;48VG2	RPS6KA5	RPS6KB1	mmusculus	DIV10/DIV0	-0.982963	0.000302407	0.0183195	2	1
48YZQ;48XTX	NRD1	PMPCA	mmusculus	DIV3/DIV0	-0.982917	0.000887764	0.00163394	0	0
48VCV;48VT4	EXTL3	EXTL2	mmusculus	DIV10/DIV0	-0.982904	0.00385137	0.00236685	1	1
4911F;48VG8	NKIRAS1	RAP1B	mmusculus	DIV10/DIV0	-0.982871	0.0322742	0.0204002	0	0
4929E;498G8	TBC1D15	RABGAP1	rnorvegicus	DIV14/DIV01	-0.982798	0.0579827	5.32913e-07	0	0
49560;495VN	EIF4A2	DDX23	hsapiens	Neu/iPS	-0.982647	0.195237	5.86116e-06	2	1
498XH;48WW0	HSPA6	HSPA5	hsapiens	NPC/iPS	-0.982517	0.0288162	0.0362621	0	0
48ZSF;494GV	RAB43	RAB3A	mmusculus	DIV10/DIV0	-0.982458	0.00338807	0.00957346	0	0
492S8;496MP	NRCAM	L1CAM	rnorvegicus	DIV14/DIV01	-0.982213	0.465128	0.0157278	1	1
48WJF;48YBD	PTPRA	PTPRK	mmusculus	DIV3/DIV0	-0.982093	0.000908798	0.000176453	0	0
4936Y;49799	ZFYVE1	RUFY2	mmusculus	DIV3/DIV0	-0.982046	0.000313805	0.0156105	3	2
48ZSV;48YCH	RHOA	CDC42	mmusculus	DIV10/DIV0	-0.981974	0.00104734	1.5077e-05	0	0
48X7C;48YTE	EPHX2	ABHD11	rnorvegicus	DIV5/DIV01	-0.981952	0.609197	0.70499	1	1
48WJQ;48W3A	GNAS	GNAQ	mmusculus	DIV10/DIV0	-0.981821	2.09744e-05	0.265986	2	2
494NI;48W3A	GNAS	GNAQ	mmusculus	DIV10/DIV0	-0.981821	2.09744e-05	0.232031	1	1
49154.1;49154.2	HSP90AB1	HSP90AA1	hsapiens	Neu/iPS	-0.981793	0.000455472	0.000206709	1	1
494J8;48WJQ	GNA12	GNAL	mmusculus	DIV10/DIV0	-0.981721	0.000217573	0.0183023	0	0
48XE1;48WMS	MSI1	HNRNPDL	rnorvegicus	DIV14/DIV01	-0.981708	0.407089	0.000114433	2	1
48Z99;498XE	TTBK2	TTBK1	mmusculus	DIV10/DIV0	-0.98168	8.52069e-05	1.10063e-05	0	0
490CT;490NM	PPIE	PPIG	rnorvegicus	DIV14/DIV01	-0.981637	0.436741	1.64683e-05	0	0
48XH1;48W5F	PTK2	SRC	mmusculus	DIV10/DIV0	-0.981527	7.57807e-05	0.008169	1	1
4969Y;4923Q	FHL1	LHX2	mmusculus	DIV10/DIV0	-0.981522	0.000368617	1.07172e-05	0	0
48YRP;48XCX	ALDH5A1	ALDH1L1	mmusculus	DIV10/DIV0	-0.981507	0.000328276	0.00302359	3	2
48Y2E;48WBT	RAB11B	RAB21	hsapiens	Neu/iPS	-0.981443	0.0306081	0.00822663	3	2
494PE;48WBT	RAB11A	RAB21	hsapiens	Neu/iPS	-0.981443	0.0306081	0.00504904	2	1
490CU;497VC	KIF1B	KIF5C	rnorvegicus	DIV14/DIV01	-0.981441	0.281287	0.54912	1	1
49427;492ZN	VASP	EVL	hsapiens	NPC/iPS	-0.98138	0.614561	0.000360019	0	0
496NE;4944K	CACNA2D2	CACNA2D3	mmusculus	DIV10/DIV0	-0.981296	1.94367e-06	2.39152e-09	0	0
49487;48ZD0	EFTUD2	EEFSEC	rnorvegicus	DIV5/DIV01	-0.981205	0.253622	6.22591e-07	2	2
48VN8;48W62	ARFGAP2	SMAP1	mmusculus	DIV3/DIV0	-0.98117	1.84846e-05	9.30718e-09	3	2
490T6;495JD	PDIA4	TMX1	rnorvegicus	DIV5/DIV01	-0.981096	0.00408004	0.000103967	2	1
492S4;493JG	RBM4	TIA1	hsapiens	NPC/iPS	-0.981085	0.130774	0.00908855	1	1
4951A;491TX	DDX59	DDX42	rnorvegicus	DIV5/DIV01	-0.98098	0.393401	4.23176e-06	0	0
48VXJ.1;48VXJ.2	PCDHGA7	PCDHGA5	rnorvegicus	DIV5/DIV01	-0.980957	0.281365	0.800134	2	1
48VXJ.2;48VXJ.1	PCDHGA1	PCDHGA5	rnorvegicus	DIV5/DIV01	-0.980957	0.281365	0.800134	2	1
48VXJ.2;48VXJ.1	PCDHGA11	PCDHGC3	rnorvegicus	DIV5/DIV01	-0.980957	0.281365	0.800134	2	1
48VXJ.2;48VXJ.1	PCDHGA7	PCDHGC3	rnorvegicus	DIV5/DIV01	-0.980957	0.281365	0.800134	2	1
48VXJ.2;48VXJ.1	PCDHGA11	PCDHGA5	rnorvegicus	DIV5/DIV01	-0.980957	0.281365	0.800134	2	1
48VXJ.2;48VXJ.1	PCDHGA1	PCDHGC3	rnorvegicus	DIV5/DIV01	-0.980957	0.281365	0.800134	2	1
48VXJ.2;48VXJ.1	PCDHGA2	PCDHGC3	rnorvegicus	DIV5/DIV01	-0.980957	0.281365	0.800134	2	1
48VXJ.2;48VXJ.1	PCDHGA2	PCDHGA5	rnorvegicus	DIV5/DIV01	-0.980957	0.281365	0.800134	2	1
48VSD;495YG	IQSEC1	PSD	mmusculus	DIV10/DIV0	-0.980939	0.000335412	6.74075e-07	0	0
492HY;497MA	PRKDC	SMG1	hsapiens	NPC/iPS	-0.98081	0.310255	1.32083e-06	0	0
493JG;48VCA	TIA1	RBM19	mmusculus	DIV10/DIV0	-0.980792	4.3815e-05	0.00234747	2	1
494E3;491PA	DYNC2H1	DYNC1H1	hsapiens	NPC/iPS	-0.980777	0.104082	3.94187e-07	0	0
48YCQ;48YW7	FKBP3	FKBP8	rnorvegicus	DIV5/DIV01	-0.980717	0.0655927	2.77565e-11	3	2
48UYK;4936G	UBE2G1	UBE2V2	mmusculus	DIV3/DIV0	-0.980613	0.00468253	3.16453e-05	0	0
4952N;48VP3	BAZ2A	BAZ1B	drerio	Neur/Stem	-0.980611	0.107142	0.00389408	2	1
48XP9;48WNW	PUF60	ELAVL2	rnorvegicus	DIV5/DIV01	-0.980547	0.140439	4.34033e-07	1	1
48VQT;48WNW	RBMS2	ELAVL2	mmusculus	DIV3/DIV0	-0.980375	0.000766434	2.27634e-06	0	0
496I4;497J4	DNAJC7	DNAJC10	mmusculus	DIV3/DIV0	-0.980347	6.57708e-05	2.31979e-05	2	2
494C9;491D6	LAMB2	NTNG2	mmusculus	DIV3/DIV0	-0.980269	2.99765e-05	1.85547e-09	0	0
494E8;49M19	SNX7	SNX12	drerio	Neur/Stem	-0.980231	0.369301	0.420771	0	0
48Y01.1;48Y01.2	DYNC1I2	DYNC1I1	mmusculus	DIV3/DIV0	-0.980164	0.000104701	1.98527e-09	0	0
49C2G;49B1T	VAMP3	VAMP4	mmusculus	DIV3/DIV0	-0.980026	0.000615016	8.78205e-06	2	1
492BJ;48WZW	SLC25A25	SLC25A1	mmusculus	DIV10/DIV0	-0.980018	2.55021e-05	0.000413782	0	0
4907I;495GP	SH3RF1	SH3GLB2	mmusculus	DIV10/DIV0	-0.979971	0.00155294	0.0736786	0	0
492H7;48XGU	SHPRH	CHD5	mmusculus	DIV3/DIV0	-0.979906	4.43649e-05	3.56336e-05	2	1
48YNB;48XW5	SAR1B	ARF1	hsapiens	NPC/iPS	-0.979798	0.087725	0.000326407	1	1
48YNB;48XW5	SAR1A	ARF1	hsapiens	NPC/iPS	-0.979798	0.087725	0.000326407	1	1
491R4;49714	ITCH	HERC2	rnorvegicus	DIV5/DIV01	-0.979732	0.295256	0.0126176	1	1
49206;48WZW	SLC25A3	SLC25A1	hsapiens	NPC/iPS	-0.979667	0.229408	0.63271	1	1
4962R;49451	SLC25A18	SLC25A23	mmusculus	DIV3/DIV0	-0.979663	7.08166e-05	0.0101053	3	2
493MF;493JA	LMNB2	LMNA	mmusculus	DIV3/DIV0	-0.979607	4.52642e-05	1.89812e-08	2	1
496KT;4969J	CNN2	TAGLN2	hsapiens	Neu/iPS	-0.979513	0.0717419	0.27046	1	1
491EP;48YVG	SLC1A3	SLC1A2	mmusculus	DIV3/DIV0	-0.97943	1.18646e-05	1.34571e-09	1	1
491M6;48YU7	IRF2BPL	MYT1L	mmusculus	DIV10/DIV0	-0.979404	0.000141555	0.000150045	1	1
48XXI;48XZQ	SEMA6D	SEMA4C	mmusculus	DIV3/DIV0	-0.979401	0.00244583	0.00907396	1	1
48WA5;49560	DDX3X	EIF4A2	rnorvegicus	DIV14/DIV01	-0.979368	0.0601292	2.71893e-05	1	1
497SJ;494S7	PSMB1	PSMB5	hsapiens	Neu/iPS	-0.979273	0.0432244	0.416676	2	2
492W7;491BW	RPS6KA3	RPS6KA1	mmusculus	DIV10/DIV0	-0.979247	2.514e-05	1.36127e-06	2	1
496I0;495XA	DNAJB1	DNAJB11	mmusculus	DIV3/DIV0	-0.97924	0.000221081	1.65067e-06	0	0
4942V;490EH	RAB12	RAB36	mmusculus	DIV10/DIV0	-0.97922	4.60381e-05	0.000864587	1	1
48Z47;495YC	HDGFL2	HDGFL3	rnorvegicus	DIV5/DIV01	-0.979143	0.0753674	1.18097e-11	0	0
48WYB;498Z4	USP9X	USP20	mmusculus	DIV10/DIV0	-0.979124	0.00104575	1.48587e-05	0	0
48WZK;48XEK	DSCAML1	VCAM1	mmusculus	DIV3/DIV0	-0.979123	0.0026782	6.3755e-06	0	0
49116;49714	HUWE1	HERC2	mmusculus	DIV3/DIV0	-0.979079	0.000207553	7.42308e-06	0	0
48V1Y;48W3S	HNRNPA2B1	TIAL1	hsapiens	NPC/iPS	-0.978997	0.0258645	0.00221887	3	2
496I0;493F9	DNAJB1	DNAJB5	mmusculus	DIV10/DIV0	-0.978955	1.47688e-05	4.40862e-07	0	0
48VEX;48XFV	RAB3D	RAB1A	mmusculus	DIV10/DIV0	-0.978812	0.000768154	3.05631e-05	2	1
497RV;492VJ	CYTH1	IQSEC3	mmusculus	DIV3/DIV0	-0.978774	1.69502e-05	1.46254e-08	0	0
48WZN;494DI	VPS45	STXBP1	mmusculus	DIV3/DIV0	-0.978766	0.00644681	2.19164e-05	1	1
49M61;490V7	RRAS	REM2	mmusculus	DIV10/DIV0	-0.978569	0.000425087	0.00234387	0	0
495HC;49780	PLCH1	PLCL2	mmusculus	DIV10/DIV0	-0.978426	0.000567398	0.000238188	0	0
48ZPH;490BX	SYNGR1	SYNGR3	rnorvegicus	DIV14/DIV01	-0.978248	0.545463	0.663071	2	1
49MNG;490BX	SYNGR1	SYNGR3	rnorvegicus	DIV14/DIV01	-0.978248	0.545463	0.694341	0	0
48XRJ;48V85	DDX5	DDX47	drerio	Neur/Stem	-0.978228	0.143632	0.105816	4	2
48ZRJ;493S2	EIF4A1	DDX18	mmusculus	DIV3/DIV0	-0.978109	0.00020537	0.00118498	4	2
49487;4911D	EFTUD2	GFM2	mmusculus	DIV10/DIV0	-0.978097	2.40674e-05	4.94026e-06	0	0
48W0S;496WE	KIF21B	KIF3B	rnorvegicus	DIV14/DIV01	-0.978076	0.0143618	1.90904e-05	1	1
48V4A.2;48V4A.1	HDAC1	HDAC2	rnorvegicus	DIV5/DIV01	-0.977888	0.00665083	9.99842e-08	0	0
491T5;4989B	ARFGAP1	ACAP3	rnorvegicus	DIV5/DIV01	-0.977774	0.403316	0.789331	0	0
495YP;48ZSE	NEUROD2	BHLHE22	mmusculus	DIV10/DIV0	-0.977739	0.000986403	0.00656306	1	1
48V1H;491X8	RAB8B	RAB33B	mmusculus	DIV3/DIV0	-0.97771	3.1136e-05	1.63659e-08	0	0
496B9;48ZUE	PABPC1	RBM38	rnorvegicus	DIV14/DIV01	-0.977707	0.715588	0.73172	0	0
48VI6;48YIQ	SOS1	RASGRP2	mmusculus	DIV3/DIV0	-0.977663	5.36642e-05	1.03945e-09	0	0
493AQ;494SN	GNL3	GNL2	drerio	Neur/Stem	-0.97764	0.389855	0.00226816	1	1
48WWV;496RN	MAP4K4	TAOK1	mmusculus	DIV10/DIV0	-0.977532	0.000132778	0.0017343	1	1
490J6;48WB5	RAB33A	RAB4B	rnorvegicus	DIV5/DIV01	-0.977464	0.738802	0.298693	3	2
4962R.2;4962R.1	SLC25A18	SLC25A22	mmusculus	DIV10/DIV0	-0.977412	0.000267664	7.53731e-07	0	0
497WB;4953C	ABHD16A	ABHD17C	drerio	Neur/Stem	-0.977405	0.496932	1.27482e-05	0	0
48UTJ;48YB1	HMGB2	UBTF	rnorvegicus	DIV14/DIV01	-0.977401	0.331377	2.38605e-08	3	2
49KZS;48YB1	HMGB2	UBTF	rnorvegicus	DIV14/DIV01	-0.977401	0.331377	0.110778	3	2
4963X;48V0I	EZR	MSN	rnorvegicus	DIV5/DIV01	-0.977117	0.00601078	0.0457064	1	1
48XP9;48V2N	PUF60	ELAVL1	mmusculus	DIV10/DIV0	-0.977079	4.17292e-05	4.47964e-08	0	0
4903N;48ZXQ	KIF3A	KIFC3	mmusculus	DIV10/DIV0	-0.976982	0.001065	0.00201581	0	0
4925R;4902A	DDX46	DDX51	mmusculus	DIV3/DIV0	-0.976969	0.000562837	0.111608	3	2
48WJ7;48XK4	MAP4	MAP2	mmusculus	DIV10/DIV0	-0.976882	6.01023e-06	0.000189826	0	0
493JR;48VES	TNPO1	IPO4	mmusculus	DIV10/DIV0	-0.976879	0.000126178	5.45559e-06	7	4
48WR1;48V2B	SLC25A5	SLC25A12	hsapiens	Neu/iPS	-0.97684	0.00610061	0.0122731	4	3
490M4;48WT0	CDK8	CDK13	mmusculus	DIV3/DIV0	-0.976829	4.71535e-05	7.4758e-05	0	0
48VEX;48URX	RAB3D	RAB30	mmusculus	DIV10/DIV0	-0.976753	8.87037e-06	6.4521e-08	2	1
48Y69;495YG	CYTH2	PSD	mmusculus	DIV3/DIV0	-0.97669	0.000562635	1.33216e-06	0	0
48VGC;494G4	PPP4C	PPP5C	rnorvegicus	DIV5/DIV01	-0.976683	0.274408	0.00151333	1	1
48W33;48VG8	NKIRAS2	RAP1A	mmusculus	DIV3/DIV0	-0.976683	3.70473e-05	0.00201492	0	0
48ZEP;48W7I	ARHGAP10	ARHGAP26	mmusculus	DIV3/DIV0	-0.976647	7.43021e-05	2.60784e-10	0	0
490B5;48URW	TM9SF1	TM9SF4	drerio	Neur/Stem	-0.976491	0.480495	0.533066	0	0
48Z4E;493SM	PSMB6	PSMB3	rnorvegicus	DIV5/DIV01	-0.976452	0.65665	0.101188	3	2
490IC;48WU2	RAB6B	RAB31	rnorvegicus	DIV14/DIV01	-0.976412	0.105932	0.00794366	2	1
48WY8;494FW	NAE1	UBA6	hsapiens	Neu/iPS	-0.976372	0.0206126	0.0417226	1	1
491PX;48Y2E	IFT27	RAB11B	mmusculus	DIV3/DIV0	-0.976336	9.76987e-05	2.94065e-07	1	1
493FP;494DQ	PSMD6	GPS1	hsapiens	Neu/iPS	-0.976177	0.0374811	0.38797	2	1
495DC;48YZ5	DDX1	DDX10	drerio	Neur/Stem	-0.976153	0.144942	0.000554793	0	0
48XGE;48YAZ	EIF3F	COPS6	rnorvegicus	DIV14/DIV01	-0.976123	0.0341786	0.000167507	0	0
491A0;495R8	IARS	LARS2	mmusculus	DIV10/DIV0	-0.976074	5.42634e-06	0.000104407	0	0
48W9V;493T7	ATP2A2	ATP2B1	mmusculus	DIV3/DIV0	-0.976043	0.000100409	9.83568e-08	1	1
48VEX;48W16	RAB3D	RAB14	mmusculus	DIV3/DIV0	-0.975991	0.000931133	0.00202691	2	1
48W9T;48Z5T	ARFRP1	ARF6	mmusculus	DIV10/DIV0	-0.975982	0.000812222	0.00567705	1	1
48W9V;493T7	ATP2A2	ATP2B1	hsapiens	Neu/iPS	-0.975923	0.0202766	9.83568e-08	1	1
48XS6;48W9G	ANXA1	ANXA7	mmusculus	DIV10/DIV0	-0.975883	0.000729599	9.68498e-05	2	1
491K7;48W3A	GNAI2	GNA11	mmusculus	DIV3/DIV0	-0.975845	5.50707e-05	3.95759e-08	0	0
48VKU;492SJ	HOMER3	HOMER2	mmusculus	DIV3/DIV0	-0.975761	0.000151224	3.08186e-09	0	0
48VP5;48XPT	ACTR8	ACTR3	mmusculus	DIV3/DIV0	-0.975582	0.000118511	7.26658e-08	0	0
48WU2;490EH	RAB31	RAB36	mmusculus	DIV10/DIV0	-0.975581	3.92421e-05	1.37749e-06	0	0
48Y2P;4917C	CCDC88C	HOOK2	mmusculus	DIV10/DIV0	-0.975505	9.18532e-06	0.0187605	1	1
490D1;491DK	IMPA1	INPP1	mmusculus	DIV3/DIV0	-0.975477	0.000344773	1.99276e-06	0	0
491JG;48WH1	MAN2B1	MAN2C1	drerio	Neur/Stem	-0.97544	0.0986502	0.00129432	4	2
48XWE;48WZV	EIF2S3	GTPBP1	hsapiens	NPC/iPS	-0.97544	0.012793	1.85707e-05	2	1
48W5J;493T2	PAFAH1B2	ICE1	mmusculus	DIV3/DIV0	-0.975431	0.0260103	0.337309	0	0
48WR1;48WZW	SLC25A5	SLC25A1	rnorvegicus	DIV5/DIV01	-0.975253	0.0776017	0.640353	3	2
4911E;48UXW	PYCRL	PYCR2	mmusculus	DIV3/DIV0	-0.975219	9.53859e-05	6.02741e-07	0	0
48W3I;48ZCY	DCLK2	CAMKK2	mmusculus	DIV10/DIV0	-0.975212	1.89789e-05	0.0542666	3	2
490ME;4942P	PTPN11	PTPN4	mmusculus	DIV3/DIV0	-0.975193	1.03958e-05	6.59919e-09	0	0
490NI.2;490NI.1	DIRAS1	DIRAS2	mmusculus	DIV10/DIV0	-0.975171	9.08251e-05	2.73771e-06	0	0
48WEM;492UV	NCAPD2	NCAPD3	mmusculus	DIV10/DIV0	-0.9751	3.99487e-06	1.73307e-08	0	0
48UW3;48Z9K	DHX29	DHX57	mmusculus	DIV10/DIV0	-0.974679	3.91909e-06	7.10728e-08	0	0
492WQ;48X28	RAB5C	RAB22A	rnorvegicus	DIV5/DIV01	-0.974658	0.227225	0.944243	1	1
48V9P;49726	SMARCA5	EP400	mmusculus	DIV10/DIV0	-0.974576	6.56231e-06	0.00214438	3	2
48X6D;48VRR	USP16	USP43	mmusculus	DIV3/DIV0	-0.974496	0.00670052	0.000707234	0	0
48XRJ;4925R	DDX5	DDX46	hsapiens	Neu/iPS	-0.974467	0.0447519	1.2337e-05	6	4
492FJ;48VEK	CDK12	PRPF4B	mmusculus	DIV3/DIV0	-0.974411	4.19124e-05	2.09391e-05	0	0
48VC1;494DI	VPS33A	STXBP1	rnorvegicus	DIV5/DIV01	-0.974352	0.242512	4.51441e-09	0	0
494BX;490G0	ELAVL4	TARDBP	rnorvegicus	DIV5/DIV01	-0.974339	0.729274	2.97874e-06	2	2
48XA2;48VY4	FMR1	FXR1	drerio	Neur/Stem	-0.974292	0.0070282	0.000317112	6	3
48WXZ;4961H	USP25	USP13	mmusculus	DIV10/DIV0	-0.974286	0.000206038	0.0010329	0	0
490F9.2;490F9.1	OXSR1	STK39	rnorvegicus	DIV14/DIV01	-0.974242	0.638769	0.341902	0	0
48WJQ;48Z4R	GNAS	GNAI1	mmusculus	DIV10/DIV0	-0.974233	8.78167e-06	0.0472268	4	2
494NI;48Z4R	GNAS	GNAI1	mmusculus	DIV10/DIV0	-0.974233	8.78167e-06	0.081568	4	2
49406;495NX	HSDL2	DHRS1	mmusculus	DIV3/DIV0	-0.974199	0.000362683	0.000458992	0	0
48YM0;49667	KDM1A	PAOX	rnorvegicus	DIV5/DIV01	-0.97419	0.282463	0.190707	0	0
48YZ9;48WV7	GRM1	GRM3	mmusculus	DIV3/DIV0	-0.974123	0.000549088	8.93967e-05	0	0
49337;48VA8	PAK1	SLK	rnorvegicus	DIV14/DIV01	-0.974078	0.0829079	0.00974217	3	2
48YME;493T7	ATP1A1	ATP2B1	mmusculus	DIV10/DIV0	-0.97403	8.4628e-05	0.0603678	4	3
494EG;491H6	TNRC6B	UBXN1	drerio	Neur/Stem	-0.973775	0.316694	0.000651705	4	2
48WAF;48XM9	DDX41	DDX25	mmusculus	DIV10/DIV0	-0.973751	0.000342073	0.0580936	3	2
497CS;48X1R	LRRFIP2	LRRFIP1	mmusculus	DIV3/DIV0	-0.97374	1.61496e-05	1.51954e-06	1	1
494HG;48VUP	TUBB3	TUBA4A	rnorvegicus	DIV5/DIV01	-0.973627	0.353252	7.76107e-05	1	1
4940C;48Y5Z	DHX38	DHX30	rnorvegicus	DIV5/DIV01	-0.973564	0.366008	0.253726	0	0
494BX;48XCK	ELAVL4	RBM45	mmusculus	DIV3/DIV0	-0.973545	5.89062e-05	0.0139182	1	1
48XUV;48ZGC	ASAP2	AGAP3	mmusculus	DIV10/DIV0	-0.973509	0.00106615	0.000338574	0	0
48UWF;48YKC	SMC1A	CKAP4	rnorvegicus	DIV14/DIV01	-0.973437	0.208464	1.64663e-11	0	0
4951A;491Y6	DDX59	DDX20	mmusculus	DIV10/DIV0	-0.973359	0.000224583	0.000108488	0	0
496PX;493QV	UBA2	UBA1	hsapiens	Neu/iPS	-0.973277	0.00371847	4.15571e-10	1	1
48XP9;48XCK	PUF60	RBM45	rnorvegicus	DIV5/DIV01	-0.973258	0.735698	3.66805e-06	0	0
48WA5;49560	DDX3X	EIF4A2	mmusculus	DIV10/DIV0	-0.973106	0.00177647	2.71893e-05	1	1
48ZIQ;494GV	RAB5A	RAB3C	mmusculus	DIV3/DIV0	-0.973069	1.73807e-05	5.72641e-06	0	0
4951A;490C4	DDX59	DDX39B	rnorvegicus	DIV14/DIV01	-0.97305	0.563567	5.46881e-05	0	0
4951A;48WAF	DDX59	DDX41	rnorvegicus	DIV14/DIV01	-0.973037	0.6639	6.54039e-07	0	0
48XR5;492Z0	RPAP3	SGTA	mmusculus	DIV10/DIV0	-0.972728	1.17151e-05	0.000435171	1	1
48VMR;48VXM	LRRN1	LRFN3	mmusculus	DIV3/DIV0	-0.972707	2.35899e-05	0.000102356	0	0
491H6;48WA0	UBXN1	UBXN4	mmusculus	DIV3/DIV0	-0.972541	0.000532595	0.000210522	0	0
49451;4962R	SLC25A23	SLC25A22	mmusculus	DIV10/DIV0	-0.972512	2.71172e-06	0.0101053	2	1
48VQU;48YHU	CEP97	PPP1R7	mmusculus	DIV10/DIV0	-0.972439	5.34098e-06	2.43292e-06	2	2
4907W;4929E	TBC1D8B	TBC1D17	mmusculus	DIV10/DIV0	-0.972321	4.58064e-05	7.63529e-07	0	0
4923B;48XUR	LDB2	LDB1	rnorvegicus	DIV5/DIV01	-0.972316	0.282769	0.495754	0	0
49467;4909N	WWOX	HSDL1	mmusculus	DIV3/DIV0	-0.972084	0.0244712	0.119304	0	0
4978X;491Y6	DDX56	DDX20	rnorvegicus	DIV14/DIV01	-0.972065	0.211902	0.000683388	3	2
497KV;493JG	RBM3	TIA1	rnorvegicus	DIV14/DIV01	-0.971968	0.0712161	0.275239	0	0
49MXY;493JG	RBM3	TIA1	rnorvegicus	DIV14/DIV01	-0.971968	0.0712161	0.162477	3	2
49KV2;48XQH	PLXNA3	PLXNA4	mmusculus	DIV3/DIV0	-0.971968	0.000882199	5.50592e-06	0	0
48W0X;48VJX	ARF4	ARL8B	rnorvegicus	DIV5/DIV01	-0.97192	0.275128	1.40987e-06	1	1
4940T;495DN	DBN1	COTL1	hsapiens	Neu/iPS	-0.971913	0.0296246	1.19018e-09	2	1
49726;492H7	EP400	SHPRH	mmusculus	DIV10/DIV0	-0.971899	0.000244134	0.007307	2	1
48V9P;48XGU	SMARCA1	CHD5	mmusculus	DIV10/DIV0	-0.971873	0.000435513	0.0862266	3	2
4923P;497VC	KIF13A	KIF5C	mmusculus	DIV3/DIV0	-0.971858	0.000110683	1.13408e-06	0	0
491S7;48ZYQ	STK4	TNIK	rnorvegicus	DIV5/DIV01	-0.971677	0.144543	0.000545892	0	0
491KD;490DH	HBS1L	EEF1A2	rnorvegicus	DIV5/DIV01	-0.971612	0.184258	3.8956e-05	4	2
48YW1;492G2	VPS26A	VPS26B	hsapiens	NPC/iPS	-0.97147	0.293992	0.0011019	0	0
4900T;48VZ0	RBBP5	VPS8	mmusculus	DIV3/DIV0	-0.971275	1.78699e-05	5.10922e-11	0	0
48XGU;494H3	CHD4	CHD1	hsapiens	NPC/iPS	-0.971255	0.144364	0.0338522	2	1
48XVG;48UY4	FKBP15	TTC9B	mmusculus	DIV10/DIV0	-0.971243	0.000474733	0.00014943	0	0
493AQ;48YFF	GNL3	GNL1	rnorvegicus	DIV5/DIV01	-0.971203	0.187302	1.06147e-05	2	2
492S6;48VF4	ACSL3	ACSL4	mmusculus	DIV3/DIV0	-0.971202	0.00151718	1.10211e-07	1	1
48YP9;48WHS	PLEC	SPTB	mmusculus	DIV10/DIV0	-0.971113	8.40736e-06	0.000137857	1	1
48XFH;491D6	ATRN	NTNG2	mmusculus	DIV10/DIV0	-0.970927	0.0056727	0.0203519	0	0
48WHG;492EV	FAF2	FAF1	hsapiens	Neu/iPS	-0.970903	0.288389	6.68169e-06	5	3
496T3;493CF	FLRT3	LRRC4B	mmusculus	DIV3/DIV0	-0.970815	5.50817e-05	2.14893e-07	0	0
48XWD;490J1	PNP	MTAP	hsapiens	NPC/iPS	-0.970767	0.148658	1.16759e-06	3	2
48V1H;48YH9	RAB8A	RAB18	mmusculus	DIV10/DIV0	-0.970635	0.00035879	0.0027525	2	2
49221;48XZP	STK24	TAOK2	mmusculus	DIV3/DIV0	-0.970583	0.000906854	0.000297497	0	0
491BC;48YNB	ARL3	SAR1B	mmusculus	DIV3/DIV0	-0.970437	0.000601692	0.00414947	6	3
48YK6;491PG	NUDCD2	NUDC	mmusculus	DIV10/DIV0	-0.970317	1.24859e-05	2.55562e-06	3	2
490ED;49337	MAP2K6	PAK3	rnorvegicus	DIV14/DIV01	-0.970257	0.345058	0.000860278	1	1
48WHC;48XMK	ST13	UNC45A	drerio	Neur/Stem	-0.970078	0.0231288	0.505736	4	3
48WVN;48VEX	RAB2A	RAB3D	rnorvegicus	DIV14/DIV01	-0.969848	0.182138	2.42259e-07	2	1
48ZDU;494HB	GFOD2	GFOD1	mmusculus	DIV3/DIV0	-0.969803	3.35754e-05	7.26193e-09	0	0
48W5G;493ZS	RAD54L2	SMARCA4	mmusculus	DIV3/DIV0	-0.9698	6.3495e-06	1.28056e-07	0	0
48WDP;490QU	AP1S2	AP3S2	drerio	Neur/Stem	-0.969776	0.100462	0.131006	0	0
496RR;48V6J	YWHAE	YWHAG	mmusculus	DIV10/DIV0	-0.96977	1.67826e-05	5.29483e-10	1	1
4904Y;48WES	KIF15	KIF21A	mmusculus	DIV3/DIV0	-0.96976	8.89391e-05	9.3333e-08	0	0
48ZI3;48W4U	PTPN1	PTPRD	mmusculus	DIV3/DIV0	-0.969759	0.00034994	1.9694e-06	0	0
48VK0;492UK	TRIM41	TRIM67	mmusculus	DIV3/DIV0	-0.969706	0.000225162	5.41863e-08	0	0
491SS;49092	BCAP29	BCAP31	mmusculus	DIV10/DIV0	-0.969702	0.000501026	0.000197038	0	0
48XU9;48YXU	LIMK2	KSR2	mmusculus	DIV3/DIV0	-0.969587	0.00136934	1.01704e-05	0	0
496UX;490CT	PPIL4	PPIE	mmusculus	DIV3/DIV0	-0.969527	7.14984e-05	0.00244547	2	2
48ZVA;48W16	RAB40C	RAB14	mmusculus	DIV10/DIV0	-0.969364	0.00052844	0.000143048	1	1
48V1H;490IC	RAB8B	RAB6A	mmusculus	DIV3/DIV0	-0.969229	0.000281626	9.30841e-06	3	2
48XPW;48WA5	DDX55	DDX3X	mmusculus	DIV10/DIV0	-0.969228	0.00123153	0.00296694	0	0
48VA4;491P7	ACTN1	DMD	mmusculus	DIV3/DIV0	-0.969075	4.54693e-05	1.0181e-05	2	1
48XEC;48ZXS	USP19	USP32	rnorvegicus	DIV5/DIV01	-0.969046	0.720785	0.954627	1	1
492W7;491BW	RPS6KA3	RPS6KA1	mmusculus	DIV3/DIV0	-0.968981	2.72375e-05	1.36127e-06	2	1
4946F;48VYX	TUBG1	TUBB4A	mmusculus	DIV3/DIV0	-0.96898	0.000325995	1.43301e-07	2	2
49268;4964F	ACAT1	ACAT2	hsapiens	NPC/iPS	-0.968963	0.000414785	7.22647e-07	3	2
493E1;4916A	TBC1D1	TBC1D22A	mmusculus	DIV10/DIV0	-0.968699	0.000294534	3.90157e-06	0	0
48X5Y;4932N	D2HGDH	AGPS	mmusculus	DIV10/DIV0	-0.968688	4.46166e-05	2.65773e-06	1	1
48US8;499FV	RPL13A	MRPL13	rnorvegicus	DIV5/DIV01	-0.968535	0.471148	1.43731e-05	0	0
48VZK;48VK2	SPTAN1	SPTBN4	rnorvegicus	DIV14/DIV01	-0.968368	0.838987	0.894306	0	0
493RN;49AX5	CEP41	TSTD3	mmusculus	DIV3/DIV0	-0.968283	0.000523564	8.66726e-07	0	0
48ZWM;48W6H	HGS	WDFY1	rnorvegicus	DIV14/DIV01	-0.968222	0.182353	0.263295	0	0
48VG2;48VNU	RPS6KB1	RPS6KA5	rnorvegicus	DIV5/DIV01	-0.968191	0.633429	0.0183195	2	1
48UTE;493XU	STX1B	STX1A	rnorvegicus	DIV5/DIV01	-0.968144	0.0133055	2.90409e-10	0	0
4964D;48ZZT	CSTF2	RBMX2	rnorvegicus	DIV5/DIV01	-0.968124	0.0857209	0.46614	2	2
48V1H;48WVN	RAB8A	RAB2B	mmusculus	DIV3/DIV0	-0.967916	0.00038238	0.00348412	2	2
48WME;48VRJ	TMED1	TMED4	rnorvegicus	DIV5/DIV01	-0.967894	0.283495	0.00125417	0	0
49790;495MH	PTPRO	PTPRE	rnorvegicus	DIV5/DIV01	-0.967888	0.667442	0.002426	2	2
497C3;494DE	SMAD3	SMAD1	mmusculus	DIV10/DIV0	-0.967808	0.000195727	0.0140003	2	1
4955K;48VZG	EPHB3	EPHA4	mmusculus	DIV3/DIV0	-0.967714	0.0134149	0.00746178	0	0
48YGX;495NS	CDK17	CDK5	mmusculus	DIV10/DIV0	-0.967709	0.000191071	0.0194463	0	0
48VA4;491P7	ACTN1	DMD	mmusculus	DIV10/DIV0	-0.96752	4.6019e-05	1.0181e-05	2	1
4978M;48X6M	PITRM1	UQCRC1	rnorvegicus	DIV14/DIV01	-0.967434	0.152375	2.08412e-06	1	1
490JW;48VUN	LTA4H	NPEPPS	rnorvegicus	DIV5/DIV01	-0.967325	0.0152953	1.2819e-10	0	0
493TA;491HX	RBM39	HNRNPD	hsapiens	NPC/iPS	-0.967297	0.0619581	0.00289377	0	0
4951A;48ZRJ	DDX59	EIF4A1	rnorvegicus	DIV5/DIV01	-0.967294	0.614129	4.8566e-05	0	0
495AD;490IC	RAB10	RAB6B	mmusculus	DIV3/DIV0	-0.967278	0.0176959	0.00502307	2	1
49744;490VF	CWF19L2	CWF19L1	drerio	Neur/Stem	-0.967269	0.465085	0.0699122	1	1
48Z00;4962R	SLC25A19	SLC25A22	mmusculus	DIV3/DIV0	-0.96725	0.000183249	0.00623217	1	1
498F9;492PV	WDR62	WDR75	drerio	Neur/Stem	-0.967164	0.0499198	0.0693958	0	0
48Z5T;4931N	ARF6	ARL15	mmusculus	DIV3/DIV0	-0.96715	0.00118747	0.00552863	1	1
48XM9;48ZHD	DDX19A	DDX31	mmusculus	DIV3/DIV0	-0.967133	0.00170845	0.130325	2	1
492QM;49361	PRKAA1	BRSK1	mmusculus	DIV3/DIV0	-0.967083	0.0236285	0.00424591	0	0
495K4;48XMT	CORO2B	CORO1A	mmusculus	DIV3/DIV0	-0.966987	0.00233389	1.35672e-08	1	1
48VEC;492S8	ROBO1	NRCAM	rnorvegicus	DIV14/DIV01	-0.966768	0.553948	0.00242483	1	1
495DC;49560	DDX1	EIF4A2	rnorvegicus	DIV5/DIV01	-0.966536	0.0130681	3.8662e-06	1	1
49M3R;49442	ARHGEF40	TRIO	mmusculus	DIV3/DIV0	-0.966473	0.00216703	1.55467e-05	0	0
492BJ;49286	SLC25A25	SLC25A16	mmusculus	DIV10/DIV0	-0.966469	0.000453934	2.82532e-05	0	0
48ZWV;48WJV	ACTR2	ACTR1A	hsapiens	Neu/iPS	-0.966467	0.0418712	0.116144	2	1
49467;49169	WWOX	HSD17B7	mmusculus	DIV10/DIV0	-0.96643	0.000706307	6.70134e-06	0	0
494WC;48X4F	SRSF9	SRSF7	mmusculus	DIV10/DIV0	-0.966411	7.98105e-06	1.66317e-08	1	1
48ZRU;48V25	SYNCRIP	ELAVL3	mmusculus	DIV10/DIV0	-0.966404	5.71247e-06	6.26171e-11	0	0
493K7;48ZCS	DDX6	DDX27	mmusculus	DIV3/DIV0	-0.966253	0.00289857	1.90217e-06	2	1
495YT;48VRR	USP4	USP43	mmusculus	DIV3/DIV0	-0.966199	0.000510854	8.89202e-06	0	0
492SM;49206	SLC25A10	SLC25A3	mmusculus	DIV10/DIV0	-0.966101	0.000560088	0.00151622	2	1
48VV4;48XY4	RAB39A	RAB23	rnorvegicus	DIV5/DIV01	-0.966007	0.199084	0.233521	1	1
48YJ1;498MC	ABL1	JAK1	mmusculus	DIV3/DIV0	-0.965992	0.00127728	1.20444e-06	0	0
48ZFQ;491EC	CRYZ	VAT1	mmusculus	DIV3/DIV0	-0.965986	3.43269e-05	3.41233e-07	3	2
495EB;494YI	NAP1L1	NAP1L4	mmusculus	DIV10/DIV0	-0.965896	2.56795e-05	2.55596e-06	0	0
4927U;48WZN	VPS33B	VPS45	mmusculus	DIV10/DIV0	-0.965835	0.000870198	0.000990515	1	1
48XY4;490EH	RAB23	RAB36	mmusculus	DIV10/DIV0	-0.965738	6.22583e-05	6.05844e-06	0	0
494HG;48VUP	TUBB3	TUBA4A	mmusculus	DIV10/DIV0	-0.9657	0.000456133	7.76107e-05	1	1
48VRI;48WUB	CLINT1	EPN1	mmusculus	DIV3/DIV0	-0.965597	1.88631e-05	2.84e-08	1	1
4925R;48V85	DDX46	DDX47	mmusculus	DIV3/DIV0	-0.965533	3.3189e-05	1.86201e-06	2	1
48ZGC;493F7	AGAP3	AGFG2	rnorvegicus	DIV14/DIV01	-0.965475	0.366931	0.0143903	2	1
490DH;49487	EEF1A1	EFTUD2	hsapiens	NPC/iPS	-0.965473	0.113938	0.000297528	6	3
496IP;49337	STRADA	PAK3	mmusculus	DIV3/DIV0	-0.965343	0.00071711	0.0818401	2	1
494HG;48VYX	TUBB3	TUBB4A	rnorvegicus	DIV14/DIV01	-0.965157	0.00061136	0.0288245	6	3
494HG;49EJA	TUBB3	TUBB4A	rnorvegicus	DIV14/DIV01	-0.965157	0.00061136	0.000160681	0	0
48YCH;48XF1	CDC42	RHOF	mmusculus	DIV3/DIV0	-0.96505	0.0118659	0.000697138	0	0
490EQ;4966E	ZBTB14	ZBTB33	mmusculus	DIV10/DIV0	-0.965017	0.00056366	0.000958058	0	0
48YEK;48YB2	MAPK7	MAPK8	mmusculus	DIV10/DIV0	-0.965008	1.89847e-06	2.27744e-07	0	0
48YM0;49137	KDM1A	PPOX	mmusculus	DIV3/DIV0	-0.96499	5.41795e-05	3.37645e-09	1	1
4958Y;4956Y	TBC1D5	RABGAP1L	mmusculus	DIV3/DIV0	-0.964967	0.00416935	0.00140547	1	1
48YSZ;48XFX	SLC4A1AP	SNIP1	drerio	Neur/Stem	-0.964915	0.396219	0.448753	0	0
492QM;48YCZ	PRKAA1	SNRK	mmusculus	DIV10/DIV0	-0.964757	0.00212208	0.0042002	0	0
494ZD;48XZP	MAP4K5	TAOK2	mmusculus	DIV10/DIV0	-0.964727	0.000676138	0.000424619	0	0
4913B;496ED	SLC6A17	SLC6A11	rnorvegicus	DIV14/DIV01	-0.964616	0.61901	0.00170808	2	2
490JW;494ZW	LTA4H	LNPEP	mmusculus	DIV3/DIV0	-0.964613	0.000109172	2.51499e-07	0	0
4923P;497VC	KIF13A	KIF5C	mmusculus	DIV10/DIV0	-0.964587	0.00011688	1.13408e-06	0	0
4965G;48W0N	LMTK2	EPHA7	mmusculus	DIV3/DIV0	-0.96458	0.000392734	0.00206325	0	0
497BD;491B0	SUGT1	STIP1	hsapiens	NPC/iPS	-0.964403	0.0551123	0.59609	2	2
48W9W;48X2N	MICAL3	CLMN	mmusculus	DIV10/DIV0	-0.964261	0.000943625	0.00880236	1	1
490XG;496H2	SIK2	SIK3	mmusculus	DIV3/DIV0	-0.964198	0.000637737	3.84888e-07	0	0
494GV;490J6	RAB3A	RAB33A	rnorvegicus	DIV5/DIV01	-0.964031	0.498008	0.154576	3	2
496IT;49780	PLCD1	PLCL2	mmusculus	DIV10/DIV0	-0.963845	0.000122997	8.39131e-06	0	0
48VMW;4910G	SLC7A1	SLC7A5	rnorvegicus	DIV14/DIV01	-0.9638	0.104036	1.86996e-05	0	0
4976P;492BR	SIN3A	SIN3B	mmusculus	DIV3/DIV0	-0.963798	5.31282e-05	0.00611902	2	2
48V7I;498UW	CDH2	CDH13	mmusculus	DIV3/DIV0	-0.96378	1.19139e-05	0.00989108	0	0
498G8;4956Y	RABGAP1	RABGAP1L	rnorvegicus	DIV5/DIV01	-0.963759	0.0918612	0.00347537	1	1
490IC;490J6	RAB6A	RAB33A	rnorvegicus	DIV5/DIV01	-0.963695	0.365265	0.348235	2	1
490HP;48ZYQ	PAK6	MINK1	rnorvegicus	DIV14/DIV01	-0.963687	0.657511	0.0199564	4	2
4911F;492J0	NKIRAS1	RRAS2	mmusculus	DIV3/DIV0	-0.963496	0.00159837	9.91e-06	0	0
496IX;494TM	RCBTB2	ALS2	mmusculus	DIV3/DIV0	-0.963396	0.000570473	1.07164e-06	1	1
494J8;498F4	GNA12	GNA13	mmusculus	DIV3/DIV0	-0.963242	0.00953131	0.0199904	0	0
4952H;48UY4	FKBP4	TTC9B	mmusculus	DIV3/DIV0	-0.963236	0.00047514	5.74747e-10	0	0
498DB;492KB	UBAP2	UBAP2L	hsapiens	NPC/iPS	-0.963183	0.532158	0.000407055	0	0
48UYY;491BJ	SLC12A4	SLC12A5	mmusculus	DIV10/DIV0	-0.963131	0.000280198	0.000952382	2	1
48WBT;48WVN	RAB21	RAB2B	rnorvegicus	DIV5/DIV01	-0.96312	0.264566	0.0020842	1	1
48W3S;49MXY	TIAL1	RBM3	hsapiens	Neu/iPS	-0.963067	0.290242	0.152995	3	2
48XFV;48VEX	RAB1B	RAB3D	rnorvegicus	DIV14/DIV01	-0.962911	0.159126	3.05631e-05	2	1
48XFV;494GV	RAB1A	RAB3C	rnorvegicus	DIV14/DIV01	-0.962902	0.0448126	0.00014627	1	1
48Y3Z;48YSY	CPSF3	INTS9	drerio	Neur/Stem	-0.962699	0.238622	0.0295965	2	1
49726;492CC	EP400	SMARCA2	rnorvegicus	DIV5/DIV01	-0.962599	0.778556	1.22777e-05	0	0
490F9;49337	OXSR1	PAK3	mmusculus	DIV3/DIV0	-0.962527	0.000151885	0.0715833	5	3
494VB;48Z4S	CDK16	CDKL5	mmusculus	DIV3/DIV0	-0.9625	0.000450703	0.00285676	0	0
48V89;4989E	VPS4A	SPAST	rnorvegicus	DIV14/DIV01	-0.962405	0.400541	0.324586	0	0
493T7.1;493T7.2	ATP2B4	ATP2B1	mmusculus	DIV3/DIV0	-0.962356	0.000823553	0.0021085	1	1
48W0X;495CT	ARF5	ARL6	rnorvegicus	DIV5/DIV01	-0.962142	0.409964	0.0455064	1	1
494M6;498KG	HSD17B4	HSD17B8	rnorvegicus	DIV14/DIV01	-0.962122	0.42051	0.410082	0	0
49337;490HP	PAK3	PAK6	mmusculus	DIV3/DIV0	-0.962092	0.00190385	0.0166407	0	0
494F7;4972B	KIFC1	KIF5A	mmusculus	DIV3/DIV0	-0.962025	0.000489853	3.15163e-09	0	0
494NZ;48WXK	DNAJC24	DNAJC11	mmusculus	DIV10/DIV0	-0.962022	0.00012306	4.50334e-09	0	0
48ZBM;48V70	DPF2	PHF10	mmusculus	DIV3/DIV0	-0.961981	0.00302393	0.0207919	0	0
48XDE;48Z8Q	CAMK1	CAMK2G	mmusculus	DIV10/DIV0	-0.961933	0.00897679	0.000855589	1	1
48Y2E;491X8	RAB11B	RAB33B	rnorvegicus	DIV14/DIV01	-0.961883	0.159269	0.00112475	0	0
494PE;491X8	RAB11A	RAB33B	rnorvegicus	DIV14/DIV01	-0.961883	0.159269	0.384494	0	0
48Z9C;48ZIG	SNX5	SNX4	rnorvegicus	DIV5/DIV01	-0.961834	0.330623	1.65405e-07	1	1
48WG4;498B4	MTUS1	MTUS2	mmusculus	DIV3/DIV0	-0.961791	0.00192452	6.25894e-07	0	0
48VHQ;492NX	ADH5	ZADH2	hsapiens	NPC/iPS	-0.96175	0.224901	2.72935e-05	1	1
48Y69;48XBY	CYTH2	ARFGEF1	rnorvegicus	DIV14/DIV01	-0.961681	0.0258373	0.00245741	1	1
49154;48URS	HSP90AB1	TRAP1	mmusculus	DIV3/DIV0	-0.961656	0.000337531	8.04927e-06	2	1
490V7;48VG8	REM2	RAP1A	mmusculus	DIV3/DIV0	-0.961648	0.000160293	0.0371002	0	0
490AI;48YGX	CDK9	CDK17	mmusculus	DIV10/DIV0	-0.961601	3.94404e-05	1.02195e-05	0	0
491QC;48YN1	MCL1	BOK	mmusculus	DIV10/DIV0	-0.961589	0.00553648	0.0377846	1	1
491KG;4945X	SNX2	SNX11	mmusculus	DIV3/DIV0	-0.961492	8.20642e-05	0.000336386	1	1
48XMK;48WHC	UNC45A	ST13	rnorvegicus	DIV14/DIV01	-0.961344	0.72253	0.505736	3	3
48YP9;497HC	PLEC	SPTBN1	mmusculus	DIV3/DIV0	-0.961338	5.25353e-05	2.87276e-08	2	1
48XHY;48ZU4	HPCAL1	VSNL1	mmusculus	DIV3/DIV0	-0.961257	1.03822e-05	8.44663e-08	0	0
48XX0;4917Q	PDZD11	LIN7C	mmusculus	DIV3/DIV0	-0.961243	0.00265475	3.06926e-05	0	0
4906U;494TM	RPGR	ALS2	mmusculus	DIV10/DIV0	-0.961229	6.79889e-05	3.15977e-05	0	0
490F9;49337	STK39	PAK3	mmusculus	DIV3/DIV0	-0.961192	0.00902934	0.0715833	5	3
491PX;48YDW	IFT27	RAB24	mmusculus	DIV10/DIV0	-0.961172	0.000104864	6.33117e-08	1	1
492F2;492FW	SSB	LARP4B	drerio	Neur/Stem	-0.960994	0.221068	1.55467e-05	0	0
493WA;48WPK	LRCH2	LRCH1	rnorvegicus	DIV5/DIV01	-0.96098	0.00107725	8.17103e-10	0	0
48ZR3;495BT	CNTN6	CNTN5	mmusculus	DIV3/DIV0	-0.960942	0.00071913	1.73722e-05	0	0
493K4;48VM0	CSNK1D	CSNK1G1	mmusculus	DIV3/DIV0	-0.960929	0.000625061	0.000210989	0	0
490US;493SM	PSMB7	PSMB3	rnorvegicus	DIV5/DIV01	-0.960881	0.617522	0.699608	1	1
490RK;490NM	PPIL2	PPIG	rnorvegicus	DIV5/DIV01	-0.960855	0.562597	0.000503948	0	0
492FJ;4916D	CDK12	CDK14	mmusculus	DIV3/DIV0	-0.960849	0.000974852	2.03536e-06	0	0
491B5;48W3M	NEK6	NEK7	mmusculus	DIV10/DIV0	-0.960827	6.48111e-05	0.000523744	1	1
496RG;494GS	SMAP2	ASAP1	mmusculus	DIV10/DIV0	-0.960657	0.00011431	0.00296694	2	2
48VKP;491KC	CPT2	CRAT	rnorvegicus	DIV5/DIV01	-0.960617	0.515062	5.54462e-06	1	1
48V46;48WS3	PRKRA	STAU2	mmusculus	DIV3/DIV0	-0.960608	1.23469e-05	1.0603e-07	3	2
490IC;48X0X	RAB6A	RAB3B	mmusculus	DIV10/DIV0	-0.96058	0.00256221	0.117076	3	2
4932U;48X1I	TAF15	FUS	rnorvegicus	DIV14/DIV01	-0.96045	0.742516	0.955178	2	1
48XPW;4936F	DDX55	DDX28	mmusculus	DIV3/DIV0	-0.96039	0.000528346	1.16204e-07	0	0
48Y98;48XF1	RAC1	RHOF	mmusculus	DIV3/DIV0	-0.960228	0.000307872	0.0016323	2	1
491Y6;48VV0	DDX20	DDX54	mmusculus	DIV3/DIV0	-0.960213	6.12241e-05	0.000253155	0	0
49ATR;49AZM	CRABP2	RBP1	mmusculus	DIV3/DIV0	-0.960211	0.00230981	6.33117e-08	0	0
493HA;4915B	PI4KB	PI4KA	rnorvegicus	DIV5/DIV01	-0.959912	0.489319	0.283548	0	0
496W6;48Z11	CUL4B	CUL3	rnorvegicus	DIV5/DIV01	-0.959901	0.118858	0.000111509	1	1
4925R;48VAI	DDX46	DDX24	mmusculus	DIV3/DIV0	-0.959847	5.63039e-05	1.14914e-06	0	0
4981V;49073	CCT4	HSPD1	mmusculus	DIV10/DIV0	-0.959837	0.000536847	0.00744728	2	2
4922T;490NM	PPIC	PPIG	mmusculus	DIV10/DIV0	-0.959833	0.00709798	7.98332e-05	0	0
48VEX;48WVN	RAB3D	RAB2A	mmusculus	DIV10/DIV0	-0.959775	7.43636e-05	2.42259e-07	2	1
48W0S;48WUH	KIF21B	KIF2A	mmusculus	DIV10/DIV0	-0.959749	6.44063e-05	1.40448e-06	1	1
495JD;493Z9	TMX1	PDIA5	hsapiens	NPC/iPS	-0.959677	0.467074	0.0670955	3	2
48V1H;48ZVA	RAB8B	RAB40C	mmusculus	DIV3/DIV0	-0.959662	5.83217e-05	0.00143611	0	0
492U3;494GS	APPL2	ASAP1	mmusculus	DIV10/DIV0	-0.959548	7.41882e-05	1.52621e-06	2	1
49667;492DD	PAOX	MAOA	rnorvegicus	DIV5/DIV01	-0.959541	0.28488	0.361582	0	0
48WVN;494GV	RAB2B	RAB3A	mmusculus	DIV10/DIV0	-0.959436	0.00104731	0.00884546	2	2
4919A;49792	AP1M1	AP2M1	mmusculus	DIV3/DIV0	-0.959419	0.00572988	0.000661407	2	1
48WQW;494Y6	CHD8	BTAF1	rnorvegicus	DIV14/DIV01	-0.95931	0.254983	0.300769	0	0
494F3;4995D	RALA	HRAS	mmusculus	DIV3/DIV0	-0.95931	0.146899	0.000335331	0	0
49MAC;4925T	CBX3	CBX5	mmusculus	DIV3/DIV0	-0.959308	0.000141467	1.05906e-09	0	0
4952Q;49560	EIF4A3	EIF4A2	mmusculus	DIV10/DIV0	-0.959162	0.00021135	1.82606e-05	2	2
49M61;48Z57	RRAS	RHEB	mmusculus	DIV10/DIV0	-0.959126	0.00100732	0.000506243	0	0
490C4;48XM9	DDX39A	DDX19B	rnorvegicus	DIV14/DIV01	-0.95911	0.513477	0.0179658	4	3
490C4;4988T	DDX39A	DDX19B	rnorvegicus	DIV14/DIV01	-0.95911	0.513477	0.420349	1	1
4978X;48WA5	DDX56	DDX3X	rnorvegicus	DIV5/DIV01	-0.959046	0.284962	0.0731394	1	1
49M3R;493EA	ARHGEF40	MCF2L	mmusculus	DIV3/DIV0	-0.958979	0.00294446	6.85427e-06	0	0
492T9;491GF	ACADVL	ACAD11	rnorvegicus	DIV5/DIV01	-0.958891	0.284988	0.467366	1	1
48YZR;492SH	PCYT1A	PCYT2	mmusculus	DIV3/DIV0	-0.958883	0.00470605	2.68392e-05	0	0
48YU9;496MJ	FCHO1	SGIP1	mmusculus	DIV3/DIV0	-0.958821	0.00126283	8.01175e-07	0	0
48WG6;4942V	RAB5B	RAB12	mmusculus	DIV3/DIV0	-0.95868	1.35374e-05	6.77848e-08	0	0
48WXB;490U8	USP10	USP24	mmusculus	DIV10/DIV0	-0.958664	1.05672e-05	4.15435e-05	0	0
48X6G;48XDE	DCLK1	CAMK1	rnorvegicus	DIV14/DIV01	-0.958597	0.17432	5.78361e-08	3	2
492HG;48XVF	HYOU1	HSPA9	drerio	Neur/Stem	-0.958586	0.000977035	1.07829e-08	5	3
493NU;48WDQ	PCYOX1L	PCYOX1	mmusculus	DIV10/DIV0	-0.958463	9.28059e-05	0.000354068	0	0
48VKY;48ZHS	MTMR6	MTMR9	mmusculus	DIV3/DIV0	-0.958285	0.000194208	6.70134e-06	0	0
4919A;495U4	AP1M1	AP3M1	drerio	Neur/Stem	-0.958264	0.464848	0.388876	3	2
48WHC;4902Z	ST13	STUB1	mmusculus	DIV10/DIV0	-0.958232	0.00921768	0.0301901	0	0
4954D;48X97	CNN3	TAGLN3	mmusculus	DIV10/DIV0	-0.958194	0.000348274	2.07403e-05	3	2
496I9;48UWB	REPS1	ITSN2	mmusculus	DIV10/DIV0	-0.958183	0.0013153	0.00575831	1	1
48YMU;48V6G	RALB	RAP2A	mmusculus	DIV3/DIV0	-0.957973	0.134709	0.328966	2	1
49762;48WB8	TRIM33	TRIM3	rnorvegicus	DIV5/DIV01	-0.957955	0.745029	5.20898e-05	0	0
48XCK;48V25	RBM45	ELAVL3	mmusculus	DIV10/DIV0	-0.957943	5.52204e-05	8.11162e-05	0	0
48XZI;48V9P	SMARCAD1	SMARCA1	mmusculus	DIV10/DIV0	-0.957924	0.000560669	0.00137245	3	3
493MD;493P4	IPO5	KPNB1	hsapiens	NPC/iPS	-0.957917	0.430896	0.0865841	1	1
48Y8E;494GV	RAB9A	RAB3C	rnorvegicus	DIV14/DIV01	-0.957895	0.0657105	0.223328	0	0
491KD;48XBX	HBS1L	GFM1	mmusculus	DIV3/DIV0	-0.957809	5.33775e-06	1.00608e-07	0	0
48WXB;48WYB	USP10	USP9X	rnorvegicus	DIV14/DIV01	-0.95779	0.000357423	1.65351e-06	2	1
49N3D;495P9	MYL6	MYL6B	mmusculus	DIV10/DIV0	-0.95772	0.0277613	0.0178889	0	0
491Y6;490C4	DDX20	DDX39B	hsapiens	NPC/iPS	-0.95772	0.0768147	0.00125198	2	1
48ZCS;4952Q	DDX27	EIF4A3	hsapiens	NPC/iPS	-0.957702	0.0722183	0.0934403	3	2
4914Q;48VI0	USP47	USP15	rnorvegicus	DIV5/DIV01	-0.957596	0.202216	2.03777e-07	0	0
48ZP2;48WK8	SP3	SP4	mmusculus	DIV3/DIV0	-0.957578	0.000216348	4.02028e-07	0	0
48V46;495AQ	PRKRA	ADAR	mmusculus	DIV10/DIV0	-0.957546	0.000257121	7.94321e-08	2	1
48XDE;48WDH	CAMK1	CAMK2B	rnorvegicus	DIV14/DIV01	-0.957543	0.109013	4.74248e-11	0	0
48Y2E;48WB5	RAB11B	RAB4A	rnorvegicus	DIV14/DIV01	-0.957528	0.0238393	0.001643	0	0
494PE;48WB5	RAB11A	RAB4A	rnorvegicus	DIV14/DIV01	-0.957528	0.0238393	0.326793	0	0
48YQ2;48ZE3	AKT2	PDPK1	mmusculus	DIV3/DIV0	-0.957468	0.00344701	0.000332345	0	0
48WY8;48ZM6	NAE1	SAE1	hsapiens	NPC/iPS	-0.957367	0.0610591	0.000106393	2	1
491PV;48XSD	NCK1	NCK2	mmusculus	DIV3/DIV0	-0.957348	2.85698e-05	8.92069e-05	1	1
48XW5;491BC	ARF1	ARL3	hsapiens	NPC/iPS	-0.957307	0.253704	3.59997e-05	4	2
496Q1;4977E	ARIH2	ANKIB1	mmusculus	DIV10/DIV0	-0.95724	8.98838e-05	6.6095e-08	0	0
48ZCS;49560	DDX27	EIF4A2	mmusculus	DIV10/DIV0	-0.957176	0.00305729	0.000845854	2	2
490IV;4901U	SCRIB	LRRC7	rnorvegicus	DIV5/DIV01	-0.957096	0.285289	9.99137e-08	0	0
48Y5Z;48Z9K	DHX30	DHX57	mmusculus	DIV10/DIV0	-0.956967	1.69481e-05	0.000135291	0	0
4951A;495DC	DDX59	DDX1	rnorvegicus	DIV5/DIV01	-0.956961	0.50098	1.77644e-05	0	0
48XFV;48URX	RAB1A	RAB30	rnorvegicus	DIV14/DIV01	-0.956931	0.285316	0.635152	1	1
48XKZ;48WEN	SFPQ	PSPC1	mmusculus	DIV10/DIV0	-0.956905	3.73432e-05	0.00044516	0	0
48W3S;48XS5	TIAL1	DAZAP1	mmusculus	DIV3/DIV0	-0.956833	0.00355957	0.000872032	5	3
494BX;48V25	ELAVL4	ELAVL3	mmusculus	DIV10/DIV0	-0.956647	7.41337e-06	1.17538e-08	0	0
48YSQ;48YGG	IVD	ACADL	mmusculus	DIV10/DIV0	-0.956617	0.000272521	0.0556175	2	2
494F7;490CU	KIFC1	KIF1B	mmusculus	DIV3/DIV0	-0.95652	0.00015941	7.69353e-10	0	0
48WRT;493J8	LMNB1	VIM	mmusculus	DIV10/DIV0	-0.956493	4.39265e-05	6.10104e-09	1	1
4914J;493F7	ARFGAP3	AGFG2	mmusculus	DIV10/DIV0	-0.956259	4.89321e-06	0.000989629	0	0
48ZRJ;49560	EIF4A1	EIF4A2	rnorvegicus	DIV5/DIV01	-0.956204	0.0672405	2.90409e-10	1	1
49NDW;48WB3	RBM12	HNRNPH1	mmusculus	DIV3/DIV0	-0.9562	5.13134e-05	1.08119e-06	3	2
48VBT;490QT	ARFGEF2	IQSEC2	mmusculus	DIV3/DIV0	-0.956198	0.00126416	2.57948e-06	0	0
4942P;495MH	PTPN4	PTPRE	mmusculus	DIV3/DIV0	-0.956188	0.000492257	5.1694e-08	0	0
48W9G;48XIZ	ANXA7	ANXA2	hsapiens	Neu/iPS	-0.956137	0.0442746	3.3194e-07	2	1
495ST;48WW0	HSPH1	HSPA5	hsapiens	Neu/iPS	-0.955983	0.06192	0.000231773	2	1
49660;492EI	DPP7	PRCP	rnorvegicus	DIV5/DIV01	-0.955979	0.36872	0.729632	0	0
48VFZ;490DE	PPIF	PPIB	rnorvegicus	DIV5/DIV01	-0.955952	0.0965954	0.00453765	1	1
4942V;48W16	RAB12	RAB14	drerio	Neur/Stem	-0.95588	0.0586708	1.65892e-05	4	2
493WA;495GY	LRCH2	SHOC2	mmusculus	DIV10/DIV0	-0.955696	0.000335255	0.00100415	0	0
48XGG;48V2N	SF3B4	ELAVL1	hsapiens	NPC/iPS	-0.95555	0.0138356	8.57476e-05	0	0
49487;48ZMF	EFTUD2	EEF2	rnorvegicus	DIV5/DIV01	-0.955462	0.00458686	2.017e-08	3	2
48XPW;4952Q	DDX55	EIF4A3	mmusculus	DIV3/DIV0	-0.955449	0.000332295	5.77352e-06	0	0
494BX;48V2N	ELAVL4	ELAVL1	rnorvegicus	DIV14/DIV01	-0.955361	0.715356	0.00154828	2	2
490US;493SM	PSMB7	PSMB3	rnorvegicus	DIV14/DIV01	-0.955358	0.619468	0.699608	1	1
48W3S;49270	TIAL1	HNRNPA0	mmusculus	DIV3/DIV0	-0.955346	0.000291373	2.15197e-07	2	2
4978X;48YZ5	DDX56	DDX10	mmusculus	DIV10/DIV0	-0.955253	8.95022e-05	7.19133e-06	1	1
49116;48VA1	HUWE1	WWP1	mmusculus	DIV10/DIV0	-0.955251	0.0012382	0.00633001	1	1
48YWT;4923P	KIF23	KIF13A	mmusculus	DIV10/DIV0	-0.955136	0.0012023	0.0086772	1	1
48YH9;495AD	RAB18	RAB10	rnorvegicus	DIV14/DIV01	-0.954998	0.114391	0.187386	3	2
495BR;490NM	NKTR	PPIG	mmusculus	DIV10/DIV0	-0.954934	3.68485e-05	2.79703e-06	0	0
495AQ;48Y3J	ADAR	ADARB1	mmusculus	DIV10/DIV0	-0.95491	4.38348e-05	9.34492e-05	0	0
493SX;48W4H	PPP1CC	PPP3CB	mmusculus	DIV3/DIV0	-0.95477	2.12838e-05	2.57721e-09	0	0
493G4;48WBA	STX17	STX7	mmusculus	DIV3/DIV0	-0.954682	0.00251551	3.79787e-05	0	0
492FV;4952N	KAT2A	BAZ2A	mmusculus	DIV3/DIV0	-0.954671	0.0392924	0.0590022	1	1
48VTX;493BG	SBF2	MTMR12	rnorvegicus	DIV5/DIV01	-0.954664	0.566274	0.476041	1	1
48XZP;490HP	TAOK2	PAK6	mmusculus	DIV10/DIV0	-0.95465	0.000484995	2.4758e-05	0	0
48VAI;493S2	DDX24	DDX18	drerio	Neur/Stem	-0.954633	0.189188	0.00217569	2	1
48VXJ;49565	PCDHGA5	PCDH8	rnorvegicus	DIV5/DIV01	-0.954536	0.285718	4.7849e-05	1	1
48VXJ;49565	PCDHGC3	PCDH8	rnorvegicus	DIV5/DIV01	-0.954536	0.285718	4.7849e-05	1	1
48V89;48V4P	VPS4B	KATNAL2	drerio	Neur/Stem	-0.954512	0.58479	0.195587	1	1
490E8;48Z00	SLC25A13	SLC25A19	mmusculus	DIV3/DIV0	-0.954461	1.44403e-05	1.15912e-10	0	0
48W7X;496Y7	USP14	USP36	mmusculus	DIV3/DIV0	-0.954394	6.46112e-05	2.91017e-06	1	1
48YYE.1;48YYE.2	LUC7L2	LUC7L	mmusculus	DIV3/DIV0	-0.954286	0.000110806	8.00307e-08	2	1
48V2P;49595	RCOR2	RCOR1	mmusculus	DIV3/DIV0	-0.95418	1.13445e-05	1.23509e-07	2	1
48X27;497P7	ALDH4A1	ALDH3A2	hsapiens	NPC/iPS	-0.95409	0.249814	0.514562	0	0
496AR;48XFG	CWC27	PPIL1	mmusculus	DIV10/DIV0	-0.954022	0.000139241	0.00015888	2	2
48WB3;4905H	HNRNPH1	GRSF1	mmusculus	DIV10/DIV0	-0.954001	0.000282969	0.0109275	3	2
492QR;493N4	SNX6	SNX3	mmusculus	DIV10/DIV0	-0.953962	2.16052e-05	3.75672e-08	1	1
48WWV;48XZP	MAP4K4	TAOK2	mmusculus	DIV10/DIV0	-0.953926	8.6036e-05	0.00150627	0	0
48Y4I;49030	ARPC1B	ARPC1A	mmusculus	DIV10/DIV0	-0.953828	0.000847952	8.18295e-05	0	0
4954J;495CU	STX12	STX16	hsapiens	NPC/iPS	-0.953645	0.0368139	0.00765339	4	3
48WTV;48YFF	NOA1	GNL1	drerio	Neur/Stem	-0.953614	0.154832	0.000875055	2	1
490XZ;48ZWT	ANK1	ANK3	mmusculus	DIV3/DIV0	-0.95361	0.000678961	0.00450458	1	1
491DR;48W17	MAGI1	GRIP1	rnorvegicus	DIV14/DIV01	-0.953591	0.183549	3.24996e-05	0	0
490ED;490F9	MAP2K3	STK39	rnorvegicus	DIV5/DIV01	-0.953478	0.285897	0.000521669	0	0
48Z1C;495JD	PDIA6	TMX1	mmusculus	DIV3/DIV0	-0.95344	0.0010976	0.000374053	2	2
48XM9;48WA5	DDX19B	DDX3X	rnorvegicus	DIV5/DIV01	-0.953422	0.285906	0.0183876	4	2
4988T;48WA5	DDX19B	DDX3X	rnorvegicus	DIV5/DIV01	-0.953422	0.285906	0.279432	0	0
48Z0B;49337	TAOK3	PAK3	mmusculus	DIV3/DIV0	-0.953399	0.000824266	0.0137109	2	1
494FW;497SW	UBA6	UBA5	rnorvegicus	DIV14/DIV01	-0.953338	0.26838	0.00125417	0	0
48VM3;48ZCT	BCKDK	PDK1	mmusculus	DIV10/DIV0	-0.95333	1.02056e-05	0.477735	2	2
492S4;49MXY	RBM4	RBM3	hsapiens	Neu/iPS	-0.95332	0.213694	0.00047089	3	2
48V3K;4967C	MCM5	MCM7	hsapiens	NPC/iPS	-0.953287	0.204972	0.112539	0	0
494RF;48XIH	CPNE3	CPNE1	rnorvegicus	DIV5/DIV01	-0.953109	0.495106	0.000574379	2	2
49BH2;4991D	FKBP1A	TTC9	mmusculus	DIV3/DIV0	-0.953105	0.00413484	0.480809	1	1
4915E;48YSQ	ACOX3	IVD	rnorvegicus	DIV5/DIV01	-0.952992	0.634824	0.753822	2	1
490BR;48ZUD	NAPA	NAPB	mmusculus	DIV10/DIV0	-0.95287	0.00193829	0.000306267	0	0
49204;48Z0R	FLNA	SYNE2	mmusculus	DIV3/DIV0	-0.952848	0.000153806	0.000235899	1	1
4929E;48ZUK	TBC1D15	TBC1D14	rnorvegicus	DIV5/DIV01	-0.952816	0.286008	0.413132	1	1
494J1;48VKC	ACAD9	ACADSB	mmusculus	DIV10/DIV0	-0.952718	0.000352742	0.000370517	1	1
495XU;495ME	PTPN9	PTPRG	mmusculus	DIV3/DIV0	-0.952679	0.000569987	2.95703e-08	0	0
494YM;49073	CCT7	HSPD1	mmusculus	DIV10/DIV0	-0.952647	9.02324e-05	0.000228538	4	3
4968W;494YB	SDF4	RCN1	hsapiens	NPC/iPS	-0.95262	0.31647	1.35658e-05	3	2
49NDW;4905H	RBM12	GRSF1	rnorvegicus	DIV5/DIV01	-0.95256	0.447084	8.83955e-09	2	2
498KG;4917U	HSD17B8	RDH11	rnorvegicus	DIV14/DIV01	-0.952494	0.193405	0.174739	0	0
48V9P;494Y6	SMARCA5	BTAF1	rnorvegicus	DIV14/DIV01	-0.95247	0.314497	0.4081	0	0
494QZ;492CC	ATRX	SMARCA2	mmusculus	DIV3/DIV0	-0.952466	8.39961e-06	4.267e-09	0	0
495ST;492HG	HSPH1	HYOU1	hsapiens	NPC/iPS	-0.952457	0.0176724	5.42921e-07	1	1
48XFV;48X0X	RAB1B	RAB3B	mmusculus	DIV3/DIV0	-0.952429	0.0055969	6.60907e-05	1	1
48YK6;48ZZ2	NUDCD2	NUDCD3	rnorvegicus	DIV5/DIV01	-0.952386	0.286081	2.0125e-10	0	0
48ZBK;494XK	CASK	MPP2	rnorvegicus	DIV5/DIV01	-0.952368	0.402796	0.0782712	1	1
49F9B;494XK	CASK	MPP2	rnorvegicus	DIV5/DIV01	-0.952368	0.402796	0.160696	0	0
491T5;493F7	ARFGAP1	AGFG2	mmusculus	DIV10/DIV0	-0.952355	5.90123e-05	0.000248124	0	0
48XP9;48ZRU	PUF60	SYNCRIP	rnorvegicus	DIV14/DIV01	-0.952157	0.0283399	5.276e-10	1	1
48ZKY;48X9Z	CACNB2	CACNB3	rnorvegicus	DIV5/DIV01	-0.952083	0.841423	0.634989	0	0
48W6E;49BH2	FKBPL	FKBP1A	mmusculus	DIV10/DIV0	-0.951893	0.000254839	0.000120503	1	1
48W6E;48VWH	FKBPL	FKBP2	mmusculus	DIV3/DIV0	-0.951773	0.000380519	3.69084e-06	0	0
48WXF;48XCX	ALDH1B1	ALDH1L2	mmusculus	DIV3/DIV0	-0.951763	0.00182734	0.0655745	4	2
48XDA;48XBF	GIT1	ACAP2	drerio	Neur/Stem	-0.951598	0.573869	3.83031e-09	2	1
48W8Z;48X98	CARM1	PRMT1	hsapiens	Neu/iPS	-0.951597	0.0725884	0.00340631	5	3
48WXB;4902G	USP10	USP33	mmusculus	DIV3/DIV0	-0.951592	0.000136991	1.51262e-07	0	0
48Z1C;490ZR	PDIA6	ERP44	rnorvegicus	DIV14/DIV01	-0.951551	0.32881	0.000143858	2	2
495CT;491YR	ARL6	ARL1	drerio	Neur/Stem	-0.951541	0.367072	0.0171677	3	2
4983G;490DI	CTTN	DBNL	hsapiens	NPC/iPS	-0.951453	0.0529949	0.000228859	2	1
48Y2P;4917C	CCDC88C	HOOK2	mmusculus	DIV3/DIV0	-0.951424	1.11555e-05	0.0187605	1	1
4933G;48YMU	NRAS	RALB	mmusculus	DIV10/DIV0	-0.951408	0.0240872	0.0700169	1	1
48Y8R;494WX	ANXA3	ANXA6	mmusculus	DIV3/DIV0	-0.951396	0.000778783	3.50096e-10	0	0
495B1;497SW	ATG7	UBA5	rnorvegicus	DIV14/DIV01	-0.951368	0.143429	0.317049	3	2
48YJR;48V6J	YWHAB	YWHAG	hsapiens	Neu/iPS	-0.951257	0.00253885	0.000143238	2	1
48Z0R;497W9	SYNE2	SPTBN2	hsapiens	Neu/iPS	-0.951227	0.410473	0.777183	0	0
48XA5;48ZPK	GSN	SVIL	hsapiens	Neu/iPS	-0.9512	0.130131	0.318224	3	2
48V8Y;48W06	UBE2Q1	UBE2D2	rnorvegicus	DIV14/DIV01	-0.951168	0.231521	0.434809	2	1
48V8Y;48W06	UBE2Q1	UBE2D3	rnorvegicus	DIV14/DIV01	-0.951168	0.231521	0.434809	2	1
48V8Y;49G4S	UBE2Q1	UBE2D2	rnorvegicus	DIV14/DIV01	-0.951168	0.231521	0.273859	0	0
48Z9X;49381	UBR5	NEDD4L	mmusculus	DIV3/DIV0	-0.951139	2.74269e-05	1.03873e-08	0	0
49075;48YG5	RBBP4	WDR77	rnorvegicus	DIV5/DIV01	-0.951011	0.303011	0.000792935	2	2
48YW7;48YCQ	FKBP8	FKBP3	drerio	Neur/Stem	-0.950987	0.169208	2.77565e-11	4	2
48ZFQ;48VHQ	CRYZ	ADH5	hsapiens	Neu/iPS	-0.950953	0.135848	0.297526	4	3
493Z9;492CE	PDIA5	TMX4	mmusculus	DIV3/DIV0	-0.950917	1.11853e-05	4.93345e-09	0	0
48XNG;495SP	DCUN1D5	DCUN1D1	rnorvegicus	DIV14/DIV01	-0.950723	0.480156	0.534209	2	2
4907W;496UY	TBC1D8B	TBC1D9B	mmusculus	DIV3/DIV0	-0.950708	1.84494e-05	1.15848e-09	0	0
48XE1.2;48XE1.1	MSI1	MSI2	mmusculus	DIV3/DIV0	-0.950707	0.000279687	9.33939e-08	0	0
48Y5M;48XS2	NUAK1	PRKAA2	mmusculus	DIV3/DIV0	-0.950613	1.41708e-05	1.07463e-09	0	0
48Z5M;494XI	RGS6	RGS17	mmusculus	DIV10/DIV0	-0.950612	0.00012954	0.000117505	2	1
48W3Y;4938G	RPL10A	RPL7A	hsapiens	Neu/iPS	-0.9506	0.0346519	0.0103982	2	1
48V1H;48WBT	RAB8B	RAB21	mmusculus	DIV3/DIV0	-0.950451	5.38696e-05	3.9744e-05	3	2
492DM;49232	UCHL5	UCHL1	rnorvegicus	DIV14/DIV01	-0.950305	0.327014	0.000314413	1	1
48XF5;48YH8	DPYSL4	DPYSL3	mmusculus	DIV3/DIV0	-0.950243	8.43952e-06	9.58873e-14	4	2
48YNB;495CT	SAR1A	ARL6	mmusculus	DIV3/DIV0	-0.950184	0.000992657	0.0873279	3	2
48YTM;48X21	PPM1A	PPM1L	mmusculus	DIV3/DIV0	-0.950167	0.00759259	0.055913	1	1
48V3N;48W2X	NRP2	NRXN2	rnorvegicus	DIV5/DIV01	-0.950011	0.698331	0.00458344	0	0
48VZU;494IV	IDH3G	IDH3A	mmusculus	DIV3/DIV0	-0.949979	0.000624328	0.0272295	3	2
48Z41;491XY	TLE1	TLE3	mmusculus	DIV3/DIV0	-0.949936	0.0015787	1.763e-06	0	0
48UZW;48XV9	TNS3	PTEN	mmusculus	DIV3/DIV0	-0.949929	0.000924448	4.29727e-06	0	0
490IC;48VV4	RAB6A	RAB39A	rnorvegicus	DIV14/DIV01	-0.949909	0.185307	0.139272	3	2
49B1T;49BSP	VAMP4	VAMP2	mmusculus	DIV3/DIV0	-0.949696	0.000831609	9.08429e-07	0	0
48WR1.1;48WR1.2	SLC25A5	SLC25A4	mmusculus	DIV3/DIV0	-0.949665	4.7089e-06	4.64988e-07	2	1
498DB;492KB	UBAP2	UBAP2L	mmusculus	DIV10/DIV0	-0.949648	3.94727e-05	0.000407055	0	0
49MAC;4925T	CBX3	CBX5	hsapiens	Neu/iPS	-0.94961	0.00849114	1.05906e-09	0	0
490ME;48UWN	PTPN11	PTPRT	mmusculus	DIV10/DIV0	-0.949372	0.000446669	0.000773779	0	0
48XB7;48VQK	HNRNPAB	CIRBP	rnorvegicus	DIV5/DIV01	-0.949334	0.0693147	1.79169e-08	0	0
48W9V;48YME	ATP2A2	ATP1A1	mmusculus	DIV10/DIV0	-0.949283	1.753e-05	1.55641e-05	2	1
48WRX;49023	SF1	KHDRBS1	mmusculus	DIV3/DIV0	-0.949172	0.00188002	0.0242096	1	1
48W8M;498Z4	USP22	USP20	mmusculus	DIV3/DIV0	-0.949146	0.003948	3.36797e-05	0	0
48VZ8;48UTJ	SMARCE1	HMGB1	hsapiens	Neu/iPS	-0.949083	0.0019018	1.74874e-07	4	2
48YTM;48X9P	PPM1A	PDP1	mmusculus	DIV3/DIV0	-0.948958	0.000155243	3.7316e-05	2	1
491GQ;490DH	EIF5B	EEF1A1	hsapiens	NPC/iPS	-0.948923	0.0132782	0.0105466	0	0
490QU.2;490QU.1	AP3S1	AP3S2	mmusculus	DIV10/DIV0	-0.948758	4.34708e-05	3.10587e-06	2	1
491S7;490ED	STK4	MAP2K6	rnorvegicus	DIV14/DIV01	-0.948706	0.0310064	0.000387894	2	1
48VFX;494WX	ANXA11	ANXA6	hsapiens	NPC/iPS	-0.94864	0.0281135	0.05311	0	0
48ZFV;48XW5	ARL2	ARF1	mmusculus	DIV10/DIV0	-0.948591	0.00109471	0.0047692	1	1
48YNB;48W0X	SAR1B	ARF4	rnorvegicus	DIV14/DIV01	-0.948579	0.727204	0.000551365	2	1
48WF5;490MM	ZMYM2	ZMYM3	mmusculus	DIV10/DIV0	-0.948548	5.71419e-05	0.00120147	0	0
493M4	ACTA1	ACTB	rnorvegicus	DIV14/DIV01	-0.948544	0.385898	0.770032	1	1
493M4	ACTA2	ACTG1	rnorvegicus	DIV14/DIV01	-0.948544	0.385898	0.770032	1	1
493M4	ACTC1	ACTB	rnorvegicus	DIV14/DIV01	-0.948544	0.385898	0.770032	1	1
493M4	ACTA1	ACTG1	rnorvegicus	DIV14/DIV01	-0.948544	0.385898	0.770032	1	1
493M4	ACTA2	ACTB	rnorvegicus	DIV14/DIV01	-0.948544	0.385898	0.770032	1	1
493M4	ACTC1	ACTG1	rnorvegicus	DIV14/DIV01	-0.948544	0.385898	0.770032	1	1
493M4;4944Y	ACTA1	ACTG1	rnorvegicus	DIV14/DIV01	-0.948544	0.385898	0.109562	3	2
493M4;4944Y	ACTA1	ACTB	rnorvegicus	DIV14/DIV01	-0.948544	0.385898	0.109562	3	2
493M4;4944Y	ACTA2	ACTG1	rnorvegicus	DIV14/DIV01	-0.948544	0.385898	0.109562	3	2
493M4;4944Y	ACTC1	ACTB	rnorvegicus	DIV14/DIV01	-0.948544	0.385898	0.109562	3	2
493M4;4944Y	ACTC1	ACTG1	rnorvegicus	DIV14/DIV01	-0.948544	0.385898	0.109562	3	2
493M4;4944Y	ACTA2	ACTB	rnorvegicus	DIV14/DIV01	-0.948544	0.385898	0.109562	3	2
490KP;492M1	SRSF2	SRSF10	mmusculus	DIV3/DIV0	-0.948428	0.00159701	0.00430089	3	2
48W5G;49726	RAD54L2	EP400	mmusculus	DIV10/DIV0	-0.948184	0.000185364	4.95133e-06	0	0
48V1Y;48W3S	HNRNPA3	TIAL1	rnorvegicus	DIV5/DIV01	-0.948164	0.431341	0.00221887	3	2
4925R;491TX	DDX46	DDX42	drerio	Neur/Stem	-0.948074	0.00150667	0.000857314	2	2
48YJJ;48ZXA	RABEP2	RABEP1	mmusculus	DIV3/DIV0	-0.948019	0.000287831	5.65714e-07	1	1
491Y3;48XM9	DDX49	DDX25	mmusculus	DIV10/DIV0	-0.947954	1.9759e-05	0.0147019	2	1
48W2X.1;48W2X.2	NRXN3	NRXN1	mmusculus	DIV10/DIV0	-0.947869	8.39759e-05	4.27755e-07	0	0
4954S;48YES	EXOSC5	EXOSC6	drerio	Neur/Stem	-0.947838	0.497745	0.50559	1	1
492H5;493YA	PSD2	CYTH3	mmusculus	DIV10/DIV0	-0.947831	4.62693e-05	0.00103155	0	0
48ZFQ;496WT	CRYZ	PTGR1	drerio	Neur/Stem	-0.947811	0.00785867	0.000171374	2	2
48WY8;495B1	NAE1	ATG7	mmusculus	DIV10/DIV0	-0.947728	3.37887e-05	3.01388e-06	1	1
494G4;48W4H	PPP5C	PPP3CB	rnorvegicus	DIV14/DIV01	-0.947724	0.0270012	5.48123e-10	0	0
494T7;48VXQ	CPNE4	CPNE8	mmusculus	DIV10/DIV0	-0.947684	0.00210495	0.0685834	0	0
497VU;497VB	RBM28	CELF2	mmusculus	DIV10/DIV0	-0.947639	0.00275839	9.47687e-05	0	0
48V5S;496QQ	YTHDF3	YTHDF1	rnorvegicus	DIV5/DIV01	-0.947527	0.692634	0.561572	0	0
491M1;48W9Q	CDC27	CDC16	rnorvegicus	DIV14/DIV01	-0.947485	0.737385	8.16504e-08	2	1
496UX;48XFG	PPIL4	PPIL1	mmusculus	DIV10/DIV0	-0.947478	3.45218e-05	1.21335e-06	1	1
492NV;497KH	TBC1D13	TBC1D22B	rnorvegicus	DIV5/DIV01	-0.947404	0.421962	0.618701	0	0
48Y0M;490AK	WDR5	WDR43	mmusculus	DIV3/DIV0	-0.947388	0.000804616	0.00713163	0	0
48ZC7;491DX	ROBO2	NCAM1	mmusculus	DIV10/DIV0	-0.947328	6.09406e-05	1.24473e-08	0	0
49793;48Y1Y	MFN1	MFN2	mmusculus	DIV3/DIV0	-0.947321	3.367e-05	1.68689e-08	0	0
494ET;48XKZ	RAVER1	SFPQ	mmusculus	DIV10/DIV0	-0.947316	0.0021392	0.000491014	0	0
492VH;4900S	CELSR2	CELSR3	mmusculus	DIV10/DIV0	-0.947281	0.000336215	2.04576e-07	0	0
48VN8;492U3	ARFGAP2	APPL2	rnorvegicus	DIV5/DIV01	-0.947205	0.458517	1.6193e-07	1	1
48XGU;48W3K	CHD4	INO80	mmusculus	DIV10/DIV0	-0.947186	0.000275643	5.0265e-06	2	1
48WQC;496MX	THRA	RORB	mmusculus	DIV3/DIV0	-0.94718	0.000676796	0.00291883	1	1
494RR;490SE	TRIP12	NEDD4	rnorvegicus	DIV5/DIV01	-0.947086	0.461721	3.33378e-05	1	1
492UN;48VRJ	TMED3	TMED9	rnorvegicus	DIV5/DIV01	-0.947044	0.351998	0.839825	2	1
493YP;48WJE	EPHB2	NTRK3	rnorvegicus	DIV14/DIV01	-0.947027	0.381946	0.717993	0	0
48VM2;48YRY	BAG4	BAG5	mmusculus	DIV10/DIV0	-0.94694	0.000176102	0.00192814	2	2
492NV;4956Y	TBC1D13	RABGAP1L	mmusculus	DIV3/DIV0	-0.946939	0.00533192	1.82785e-05	0	0
48XB7;48V1Y	HNRNPAB	HNRNPA3	mmusculus	DIV10/DIV0	-0.946818	0.00268926	0.00613411	0	0
48Z0R;48V1X	SYNE2	DSP	mmusculus	DIV3/DIV0	-0.946729	0.0072412	0.0013475	2	1
49C9T;49BFY	SH3BGRL2	SH3BGRL	hsapiens	NPC/iPS	-0.94669	0.377718	0.427064	0	0
48VAF;492JE	SFXN1	SFXN3	mmusculus	DIV3/DIV0	-0.946674	7.64608e-05	1.06477e-06	2	2
48WXZ;4902G	USP25	USP33	mmusculus	DIV3/DIV0	-0.946623	3.12072e-05	9.9792e-07	0	0
49221;49337	STK24	PAK3	rnorvegicus	DIV5/DIV01	-0.946588	0.169878	0.0465779	3	2
48VP5;4944Y	ACTR8	ACTG1	mmusculus	DIV3/DIV0	-0.946474	0.00217158	5.79481e-06	0	0
48YW7;48YCQ	FKBP8	FKBP3	hsapiens	Neu/iPS	-0.946427	0.240652	2.77565e-11	4	2
494J1;4905F	ACAD9	ACADM	mmusculus	DIV10/DIV0	-0.946388	0.00203559	0.00429969	5	4
492W9;48WYF	CNNM3	CNNM4	mmusculus	DIV3/DIV0	-0.946307	7.15048e-05	2.30767e-07	0	0
48VBT;492VJ	ARFGEF2	IQSEC3	mmusculus	DIV3/DIV0	-0.946238	0.000133024	9.41948e-08	0	0
490ZD;48YVF	TAB1	PPM1B	rnorvegicus	DIV5/DIV01	-0.946209	0.16353	0.0258528	1	1
48VN8;48ZGC	ARFGAP2	AGAP3	mmusculus	DIV3/DIV0	-0.946196	0.00134249	2.92493e-07	0	0
48UXN;48ZRC	PGM1	PGM2L1	mmusculus	DIV3/DIV0	-0.946162	0.00264489	1.89969e-07	4	2
4907W;4929E	TBC1D8B	TBC1D15	mmusculus	DIV3/DIV0	-0.946109	0.000106264	7.63529e-07	0	0
4960B;4912X	ANGEL2	PDE12	mmusculus	DIV10/DIV0	-0.946035	5.17687e-05	0.00102832	0	0
48X1V.2;48X1V.1	ALDOA	ALDOC	hsapiens	NPC/iPS	-0.946003	0.00345017	3.37697e-10	4	2
495UW;4943R	GRWD1	WDR59	mmusculus	DIV10/DIV0	-0.945974	0.0029955	0.000308235	0	0
490ZD;48ZY0	TAB1	PPM1F	rnorvegicus	DIV14/DIV01	-0.945637	0.122867	2.2591e-07	2	1
494RR;48Z2E	TRIP12	UBE3C	mmusculus	DIV10/DIV0	-0.945539	7.78016e-06	5.52418e-05	2	2
495V9;496BW	CUL1	CUL4A	rnorvegicus	DIV14/DIV01	-0.945499	0.304351	7.4962e-05	0	0
493MD;493JR	IPO5	TNPO2	mmusculus	DIV3/DIV0	-0.945497	8.44065e-05	0.125051	2	2
48VA8;48XZP	SLK	TAOK2	rnorvegicus	DIV5/DIV01	-0.945487	0.560162	9.07437e-05	0	0
48VA8;499TY	SLK	TAOK2	rnorvegicus	DIV5/DIV01	-0.945487	0.560162	0.606578	0	0
494AR;49BH2	FKBP10	FKBP1A	rnorvegicus	DIV5/DIV01	-0.945428	0.0430464	0.00316191	2	2
48YCQ;49BH2	FKBP3	FKBP1A	rnorvegicus	DIV14/DIV01	-0.945383	0.33022	2.41214e-07	1	1
4969J;48WVJ	TAGLN2	TAGLN	hsapiens	NPC/iPS	-0.945283	0.190353	0.0359299	1	1
493S2;48ZRJ	DDX18	EIF4A1	rnorvegicus	DIV5/DIV01	-0.945218	0.659235	0.00118498	2	1
48XVR;49M0S	RAF1	MAP3K20	rnorvegicus	DIV5/DIV01	-0.945184	0.322153	0.217493	0	0
490E2;48W4H	PPP2CA	PPP3CB	rnorvegicus	DIV5/DIV01	-0.945174	0.0200688	0.00800902	1	1
48XK4;492UU	MAP2	MAPT	mmusculus	DIV10/DIV0	-0.945123	4.14049e-05	6.05493e-07	2	1
48VPM;4901U	PHLPP1	LRRC7	mmusculus	DIV3/DIV0	-0.945007	0.000679597	3.76154e-05	0	0
48XE1;48VCA	MSI2	RBM19	mmusculus	DIV3/DIV0	-0.944992	1.22341e-05	1.94458e-07	2	2
493UG;490CT	PPIH	PPIE	drerio	Neur/Stem	-0.944973	0.232679	0.00202549	3	2
48Z7N;48Z9Z	GGA1	GGA3	rnorvegicus	DIV14/DIV01	-0.94493	0.387111	0.855505	1	1
48VZ8;4943B	SMARCE1	HMG20B	drerio	Neur/Stem	-0.944766	0.0463864	0.127157	1	1
491R1;48V9K	CNTN1	NCAM2	mmusculus	DIV3/DIV0	-0.944704	0.000323498	4.39964e-05	2	1
49627;48ZI3	PTPN13	PTPN1	mmusculus	DIV10/DIV0	-0.944623	8.23682e-05	7.97268e-08	0	0
48Z9Z;494M9	GGA3	TOM1L2	mmusculus	DIV10/DIV0	-0.944543	0.000183416	0.000717541	0	0
48UTP;495F5	ALDH7A1	ALDH9A1	mmusculus	DIV10/DIV0	-0.944465	5.0128e-05	0.000119343	1	1
48WZV;493R4	GTPBP1	GUF1	mmusculus	DIV10/DIV0	-0.944446	0.00019125	2.86023e-05	0	0
48ZC2;4938X	WARS	WARS2	mmusculus	DIV3/DIV0	-0.944362	0.00202817	0.00724228	0	0
493G4;495CU	STX17	STX16	mmusculus	DIV10/DIV0	-0.944349	0.00116674	0.00709207	0	0
4900S;491T9	CELSR3	FAT3	mmusculus	DIV3/DIV0	-0.944321	1.70466e-05	7.29951e-10	0	0
48XWT;49817	DNAJC3	DNAJC30	mmusculus	DIV10/DIV0	-0.944269	0.00112905	0.00190134	0	0
48YGY;48VXU	MTMR3	MTMR2	rnorvegicus	DIV5/DIV01	-0.944155	0.647506	0.0661251	0	0
48XFV;491X8	RAB1B	RAB33B	mmusculus	DIV10/DIV0	-0.944151	0.000233029	0.00103966	0	0
4974Y;490AK	NEDD1	WDR43	mmusculus	DIV10/DIV0	-0.944079	8.45098e-05	7.73123e-09	0	0
498M1;497ZD	DOCK1	DOCK11	mmusculus	DIV3/DIV0	-0.943943	2.61542e-05	0.0088235	1	1
49560;493K7	EIF4A2	DDX6	hsapiens	NPC/iPS	-0.94388	0.0860286	6.87475e-05	5	3
48XF5;495VI	DPYSL4	CRMP1	mmusculus	DIV3/DIV0	-0.943526	5.67988e-05	1.60883e-12	3	2
48VI4;48VC9	PTBP1	PTBP2	rnorvegicus	DIV14/DIV01	-0.943489	0.0813947	4.17392e-13	0	0
4925R;494A2	DDX46	DDX21	mmusculus	DIV3/DIV0	-0.943483	6.04335e-05	1.53511e-06	4	3
48ZSV;4977P	RHOA	RHOT2	rnorvegicus	DIV14/DIV01	-0.943482	0.570977	0.911679	2	1
48W0S;4903N	KIF21B	KIF3A	rnorvegicus	DIV5/DIV01	-0.943473	0.353068	1.07501e-05	0	0
497P7;48XCX	ALDH3A2	ALDH1L1	mmusculus	DIV10/DIV0	-0.943346	0.000630079	0.0144426	3	2
4909N;49169	HSDL1	HSD17B7	rnorvegicus	DIV5/DIV01	-0.94334	0.61299	0.144363	0	0
48WR1;48WZW	SLC25A5	SLC25A1	mmusculus	DIV3/DIV0	-0.943215	0.000452661	0.640353	3	2
49337;490F9	PAK1	OXSR1	hsapiens	NPC/iPS	-0.943147	0.179317	0.0715833	6	3
48Z9C;49M19	SNX5	SNX12	hsapiens	Neu/iPS	-0.943037	0.480426	0.517673	3	2
48W7X;48ZR4	USP14	USP42	mmusculus	DIV3/DIV0	-0.943036	0.000309233	1.44637e-06	1	1
495UW;48YG5	GRWD1	WDR77	mmusculus	DIV10/DIV0	-0.943032	0.00056304	0.00413298	0	0
492Y9;498MV	GTPBP4	DRG2	mmusculus	DIV10/DIV0	-0.942982	0.000106653	1.97395e-08	2	2
491TS;4907A	ABCA2	ABCA3	mmusculus	DIV3/DIV0	-0.942975	0.000411564	1.55467e-05	0	0
490G0;48XCK	TARDBP	RBM45	rnorvegicus	DIV14/DIV01	-0.942827	0.770344	0.0161014	0	0
490WJ.1;490WJ.2	SEC23B	SEC23A	mmusculus	DIV3/DIV0	-0.942769	0.00655563	0.00313085	0	0
48VTM;48ZB5	NRK	MAP4K3	rnorvegicus	DIV5/DIV01	-0.942739	0.308361	0.307596	0	0
491M5;48WTZ	FBXW9	WDR54	rnorvegicus	DIV5/DIV01	-0.942691	0.246699	0.430492	1	1
491TX;49560	DDX42	EIF4A2	rnorvegicus	DIV5/DIV01	-0.942518	0.194848	3.17711e-06	1	1
48ZUK;4956Y	TBC1D14	RABGAP1L	rnorvegicus	DIV5/DIV01	-0.942486	0.287765	0.260578	0	0
48YB2;4919W	MAPK8	MAPK1	rnorvegicus	DIV14/DIV01	-0.942443	0.176859	0.0153638	3	2
49904;4919W	MAPK8	MAPK1	rnorvegicus	DIV14/DIV01	-0.942443	0.176859	0.639988	1	1
4977C;4902G	USP48	USP33	mmusculus	DIV3/DIV0	-0.942431	8.83329e-05	1.62793e-08	0	0
48WDX;48WVC	AIFM1	DLD	hsapiens	Neu/iPS	-0.942343	0.00879297	0.00029537	1	1
48XY4;494GV	RAB23	RAB3C	mmusculus	DIV3/DIV0	-0.942313	0.000437754	0.0625273	2	1
492PY;490J6	RAB7A	RAB33A	rnorvegicus	DIV5/DIV01	-0.942295	0.231578	0.323347	0	0
48ZMF;4911D	EEF2	GFM2	mmusculus	DIV10/DIV0	-0.94226	3.9232e-05	6.77848e-08	0	0
495N7;48XV8	ETHE1	MBLAC2	mmusculus	DIV3/DIV0	-0.942187	0.000766051	2.5401e-06	1	1
497RV;495YG	CYTH1	PSD	mmusculus	DIV3/DIV0	-0.942157	6.62628e-05	4.22544e-06	0	0
495I2;48XFH	LAMB1	ATRN	mmusculus	DIV3/DIV0	-0.942116	0.00322161	0.000459531	1	1
48XE8;48V3P	HSD17B12	HSD17B10	hsapiens	Neu/iPS	-0.942073	0.372482	0.882415	2	1
48YB1;48VZ8	UBTF	SMARCE1	rnorvegicus	DIV5/DIV01	-0.942068	0.116443	0.324167	2	2
48W6K;4956M	EGFR	MET	mmusculus	DIV10/DIV0	-0.942044	0.0218264	0.10358	0	0
48Y7V;494WE	PSME3	PSME2	mmusculus	DIV10/DIV0	-0.94198	0.000214013	0.000277999	2	1
48YME;495XQ	ATP1A1	ATP2B3	rnorvegicus	DIV14/DIV01	-0.94189	0.670181	0.0938599	4	2
4936Q;48UVS	ACACA	PCCA	rnorvegicus	DIV14/DIV01	-0.941767	0.155416	0.00275794	1	1
4926Z;48XPD	PLXNC1	PLXNA1	mmusculus	DIV10/DIV0	-0.941725	8.42696e-05	2.47952e-07	0	0
48XPR;498ET	PTPN12	PTPN23	rnorvegicus	DIV5/DIV01	-0.941654	0.0609108	5.1191e-05	0	0
48VP5;48ZWV	ACTR8	ACTR2	mmusculus	DIV3/DIV0	-0.941624	0.000596751	6.21972e-08	0	0
4901E;48VYX	TUBA1B	TUBB4A	rnorvegicus	DIV5/DIV01	-0.941611	0.0135342	0.23341	6	3
4901E;49EJA	TUBA1B	TUBB4A	rnorvegicus	DIV5/DIV01	-0.941611	0.0135342	0.062033	0	0
48YB1;48VZ8	UBTF	SMARCE1	hsapiens	NPC/iPS	-0.94158	0.17485	0.324167	2	2
48VV4;494GV	RAB39B	RAB3A	mmusculus	DIV10/DIV0	-0.941561	0.00126347	0.0199946	1	1
490F9;48ZYQ	OXSR1	TNIK	mmusculus	DIV10/DIV0	-0.941536	2.27211e-05	0.0379785	3	2
48X28;494GV	RAB22A	RAB3A	rnorvegicus	DIV14/DIV01	-0.941482	0.372113	0.00570394	1	1
48Y4I;49030	ARPC1B	ARPC1A	hsapiens	NPC/iPS	-0.94124	0.62522	8.18295e-05	0	0
48WCJ;490MB	CDK1	CDK11B	drerio	Neur/Stem	-0.941079	0.200759	0.000531836	0	0
4952Z;496BC	PTPN5	PTPRN2	mmusculus	DIV10/DIV0	-0.940986	0.00253907	0.014106	1	1
49NDW;48WB3	RBM12	HNRNPH2	rnorvegicus	DIV5/DIV01	-0.940798	0.0692605	1.08119e-06	3	2
493TA;48VQK	RBM39	CIRBP	mmusculus	DIV10/DIV0	-0.940765	2.77948e-05	4.83442e-10	0	0
48ZIQ;48XY4	RAB5A	RAB23	rnorvegicus	DIV5/DIV01	-0.940759	0.384378	0.37147	0	0
48V0K.1;48V0K.2	DIP2B	DIP2A	mmusculus	DIV10/DIV0	-0.940624	6.90776e-05	5.93126e-06	0	0
497W5;48YAE	JAK2	MATK	mmusculus	DIV3/DIV0	-0.940612	0.000469663	5.40441e-07	2	1
48XR5;490IA	RPAP3	SGTB	mmusculus	DIV10/DIV0	-0.940545	3.34131e-05	0.000304281	1	1
48WBT;48YH9	RAB21	RAB18	rnorvegicus	DIV5/DIV01	-0.940456	0.199206	0.255281	3	2
48VXM;492QP	LRFN3	LRFN4	mmusculus	DIV10/DIV0	-0.940444	0.00264917	0.00428355	1	1
492S4;48VQK	RBM4	CIRBP	rnorvegicus	DIV5/DIV01	-0.94041	0.347266	9.79798e-08	0	0
495CT;48ZFV	ARL6	ARL2	mmusculus	DIV10/DIV0	-0.94035	0.000502162	0.0126272	3	2
48XVR;48VQX	RAF1	ARAF	rnorvegicus	DIV14/DIV01	-0.94029	0.288143	0.0214537	0	0
493E7;4965G	EPHA3	LMTK2	mmusculus	DIV10/DIV0	-0.940287	0.002949	0.000660548	0	0
48UTP;49263	ALDH7A1	ALDH6A1	mmusculus	DIV3/DIV0	-0.940135	2.23945e-05	8.11554e-07	0	0
48VMP;490WX	CAPN2	CAPN7	mmusculus	DIV10/DIV0	-0.93995	0.00280385	0.000142376	0	0
48WJF;495ME	PTPRA	PTPRG	mmusculus	DIV10/DIV0	-0.939882	6.55471e-05	0.000156529	0	0
496RG;48ZGC	SMAP2	AGAP2	mmusculus	DIV3/DIV0	-0.939871	0.000376789	0.0281967	0	0
490C4;48XRJ	DDX39A	DDX5	rnorvegicus	DIV5/DIV01	-0.939844	0.589388	0.376544	2	2
48W62;48XDA	SMAP1	GIT1	drerio	Neur/Stem	-0.939738	0.0730766	0.027653	3	2
492H7;49726	SHPRH	EP400	rnorvegicus	DIV14/DIV01	-0.939688	0.540503	0.007307	2	1
495NX;491ZK	DHRS1	DHRS7	mmusculus	DIV3/DIV0	-0.939683	0.0119902	0.000170743	0	0
48WHR;48V0C	CTNNB1	JUP	rnorvegicus	DIV5/DIV01	-0.939662	0.0736985	5.87835e-06	2	1
49487;48YZ2	EFTUD2	TUFM	hsapiens	Neu/iPS	-0.93945	0.0833753	3.98959e-10	2	2
48ZI1;48Z0K	SLITRK1	LRFN1	mmusculus	DIV10/DIV0	-0.939443	0.00584365	0.021026	1	1
48YXX;48Z8A	SH3GLB1	SH3GL1	hsapiens	Neu/iPS	-0.939243	0.0850348	0.0290172	4	2
48ZR4;48W8M	USP42	USP22	mmusculus	DIV10/DIV0	-0.939149	0.000132099	0.000679573	1	1
493DX;494S7	PSMB2	PSMB5	hsapiens	NPC/iPS	-0.939123	0.215725	0.297859	4	3
49MXY;48YI8	RBM3	RBMX	mmusculus	DIV3/DIV0	-0.938988	0.0178884	0.00147554	3	2
48XG8;49337	STK26	PAK1	hsapiens	NPC/iPS	-0.93891	0.383671	0.101021	0	0
49KWH;49337	STK25	PAK1	hsapiens	NPC/iPS	-0.93891	0.383671	0.0119623	4	2
4950P;493T6	BCKDHA	PDHA1	mmusculus	DIV3/DIV0	-0.93883	3.31051e-05	1.37455e-08	0	0
48V1H;495AD	RAB8A	RAB10	mmusculus	DIV10/DIV0	-0.938709	0.0126559	0.0993791	4	3
49221;49337	STK24	PAK1	mmusculus	DIV3/DIV0	-0.938632	0.000147166	0.0465779	3	2
4909N;49169	HSDL1	HSD17B7	rnorvegicus	DIV14/DIV01	-0.938585	0.614712	0.144363	0	0
495AD;490J6	RAB10	RAB33A	mmusculus	DIV10/DIV0	-0.938452	0.00126834	0.0671277	0	0
48WG1;48WUH	KIF11	KIF2A	hsapiens	NPC/iPS	-0.938423	0.0318641	5.09519e-11	0	0
48X6D;48W8M	USP16	USP22	mmusculus	DIV3/DIV0	-0.938279	0.00662754	0.00480019	0	0
493S2;490C4	DDX18	DDX39B	rnorvegicus	DIV5/DIV01	-0.938275	0.637242	0.0774955	2	2
495S7;48YEY	LGMN	PIGK	mmusculus	DIV3/DIV0	-0.938198	0.00486136	0.00780809	1	1
494SK;4940S	TRIM28	TRIM26	rnorvegicus	DIV5/DIV01	-0.938158	0.28851	0.00272428	1	1
494BX;48ZUE	ELAVL4	RBM38	rnorvegicus	DIV5/DIV01	-0.938147	0.478719	0.28461	0	0
48W6Z;48ZQW	RAPGEF4	RAPGEF2	rnorvegicus	DIV14/DIV01	-0.938107	0.515982	9.56915e-08	2	1
48XM9;490C4	DDX19A	DDX39B	mmusculus	DIV3/DIV0	-0.938012	0.000771009	0.0179658	5	3
4904W;48VYP	PLXNB2	PLXNA2	mmusculus	DIV3/DIV0	-0.937948	0.000353321	3.29245e-06	0	0
48WD2;498TU	FAM120A	FAM120B	mmusculus	DIV3/DIV0	-0.93782	1.44039e-05	6.51578e-07	0	0
492PY;48XY4	RAB7A	RAB23	rnorvegicus	DIV14/DIV01	-0.937704	0.251861	0.322922	0	0
492S4;48YI8	RBM4B	RBMX	mmusculus	DIV3/DIV0	-0.937489	0.0854301	0.0187466	1	1
4903N;4972B	KIF3A	KIF5A	mmusculus	DIV10/DIV0	-0.937297	0.000140253	5.10347e-06	1	1
48WES;497VC	KIF21A	KIF5C	hsapiens	Neu/iPS	-0.937277	0.139535	9.8725e-08	0	0
49221;48WWV	STK24	MAP4K4	mmusculus	DIV3/DIV0	-0.937258	0.00388375	0.0224901	1	1
48V1V;49309	PRKAR1A	PRKAR2A	hsapiens	NPC/iPS	-0.937177	0.0689099	0.000236851	0	0
48ZN3;48Z2K	OSBP	OSBPL10	mmusculus	DIV3/DIV0	-0.936902	1.8312e-05	0.00520533	0	0
48Z11;48Z74	CUL3	CUL5	hsapiens	NPC/iPS	-0.936895	0.201831	0.327218	4	2
48ZFQ;492NX	CRYZ	ZADH2	mmusculus	DIV10/DIV0	-0.936883	9.26174e-05	3.2027e-06	0	0
49574;48XF5	DPYSL2	DPYSL4	rnorvegicus	DIV14/DIV01	-0.93675	0.0643949	6.75827e-11	2	1
492HU;491MP	WDR7	AHI1	rnorvegicus	DIV14/DIV01	-0.936725	0.123222	0.125921	1	1
49154;48UXX	HSP90AB1	HSP90B1	mmusculus	DIV10/DIV0	-0.936594	0.000201746	0.000121327	2	1
494BX;48UY6	ELAVL4	RBM14	mmusculus	DIV3/DIV0	-0.936577	1.89136e-05	2.22077e-05	2	2
48XCB;494H3	CHD1L	CHD1	drerio	Neur/Stem	-0.936501	0.228971	0.274153	0	0
48WB5;490IC	RAB4A	RAB6B	mmusculus	DIV3/DIV0	-0.936494	0.000321356	0.0812145	4	2
48WR1;48XNN	SLC25A4	SLC25A51	rnorvegicus	DIV14/DIV01	-0.936492	0.793837	0.51442	2	1
48YBG;48XI6	CCT8	CCT2	hsapiens	Neu/iPS	-0.93648	0.134314	0.150235	2	2
48Y0M;492HU	WDR5	WDR7	mmusculus	DIV3/DIV0	-0.936361	4.21769e-06	1.40253e-11	0	0
492Y7;48VYX	TUBAL3	TUBB2A	hsapiens	NPC/iPS	-0.936357	0.471264	0.248695	2	2
48WG6;490IC	RAB5B	RAB6A	mmusculus	DIV10/DIV0	-0.936282	0.000560168	9.35071e-05	1	1
48WB5;48XY4	RAB4A	RAB23	rnorvegicus	DIV5/DIV01	-0.936271	0.482223	0.0872307	4	2
48V83;48V3B	BAZ1A	BRD2	mmusculus	DIV3/DIV0	-0.936185	1.07305e-05	4.04482e-06	0	0
4964F;491BS	ACAT2	ACAA2	mmusculus	DIV3/DIV0	-0.936166	1.68342e-05	1.13889e-06	3	2
492FI;48VI0	USP8	USP15	rnorvegicus	DIV5/DIV01	-0.936001	0.607744	0.0239516	1	1
48WR1;49206	SLC25A5	SLC25A3	mmusculus	DIV3/DIV0	-0.935984	0.000929489	0.198733	5	3
494F7;48W3Z	KIFC1	KIF1A	mmusculus	DIV3/DIV0	-0.935975	5.53884e-05	6.57556e-10	0	0
491K7;498F4	GNAI2	GNA13	mmusculus	DIV3/DIV0	-0.93586	0.000102593	1.85283e-06	2	1
48ZVA;48YH9	RAB40C	RAB18	mmusculus	DIV10/DIV0	-0.935819	0.00174167	0.00582198	1	1
490JW;494ZW	LTA4H	LNPEP	rnorvegicus	DIV5/DIV01	-0.935742	0.29456	2.51499e-07	0	0
494CW;48UYM	SLIT3	LRFN5	mmusculus	DIV10/DIV0	-0.935657	0.00142366	3.77091e-05	0	0
48XWH;491RF	GEMIN5	WDR24	mmusculus	DIV3/DIV0	-0.935624	0.000112193	0.00018499	0	0
48W33;48VG8	NKIRAS2	RAP1A	mmusculus	DIV10/DIV0	-0.935549	5.11476e-05	0.00201492	0	0
48WG6;49401	RAB5B	RAB15	mmusculus	DIV3/DIV0	-0.935544	9.83815e-06	2.58172e-10	0	0
48X6G;48Z8Q	DCLK1	CAMK2D	rnorvegicus	DIV5/DIV01	-0.935425	0.557904	0.00656148	3	2
4912Y;494MB	UBE2K	UBE2F	mmusculus	DIV3/DIV0	-0.935413	0.0298639	0.154329	0	0
48YI8;48WMS	RBMX	HNRNPDL	mmusculus	DIV10/DIV0	-0.935394	0.0536911	0.0105172	3	2
492HR;490MB	CDK2	CDK11B	mmusculus	DIV10/DIV0	-0.93539	0.000607292	8.61486e-06	0	0
490RK;490NM	PPIL2	PPIG	mmusculus	DIV3/DIV0	-0.935388	0.00692248	0.000503948	0	0
494M6;498KG	HSD17B4	HSD17B8	drerio	Neur/Stem	-0.935293	0.17212	0.410082	0	0
4936Q;48ZZM	ACACA	PC	hsapiens	Neu/iPS	-0.93522	0.0827544	0.000558551	2	1
4915E;48YGG	ACOX3	ACADL	rnorvegicus	DIV5/DIV01	-0.935202	0.419424	0.169458	1	1
48V4A.2;48V4A.1	HDAC1	HDAC2	mmusculus	DIV10/DIV0	-0.935135	0.00196364	9.99842e-08	0	0
48WR1;48WSJ	SLC25A5	SLC25A11	mmusculus	DIV3/DIV0	-0.935098	0.00273451	0.261628	5	3
48XUX;4923P	KIF22	KIF13A	mmusculus	DIV3/DIV0	-0.934926	0.000275011	2.3119e-07	0	0
494T1;495VR	UBE2R2	UBE2Z	mmusculus	DIV3/DIV0	-0.934875	1.5255e-05	3.20692e-08	1	1
48VPC;493E0	HERC4	HECW1	mmusculus	DIV10/DIV0	-0.934872	0.0173224	0.0111372	2	1
490EH;48WTQ	RAB36	RAB9B	mmusculus	DIV10/DIV0	-0.93486	0.000252208	2.21733e-05	0	0
498N9;48XK3	KMT2B	KMT2C	mmusculus	DIV10/DIV0	-0.934773	0.000660934	0.00789946	0	0
48XBX;490DH	GFM1	EEF1A2	rnorvegicus	DIV14/DIV01	-0.934767	0.543632	0.00293808	4	2
48YNB;491BC	SAR1B	ARL3	rnorvegicus	DIV14/DIV01	-0.934767	0.633435	0.00414947	2	1
492NV;493W9	TBC1D13	SGSM3	mmusculus	DIV10/DIV0	-0.934754	0.000140363	7.15264e-06	0	0
48YR9;48W2V	RANBP10	GID8	mmusculus	DIV10/DIV0	-0.934738	0.105125	0.384088	1	1
492ZW;495TX	NHP2	RSL1D1	mmusculus	DIV3/DIV0	-0.934701	0.000210382	0.00019221	0	0
48VRJ;4900J	TMED4	TMED7	drerio	Neur/Stem	-0.934663	0.377579	0.849063	2	1
48VEX;48ZIQ	RAB3D	RAB5A	mmusculus	DIV10/DIV0	-0.934662	0.00393879	0.00108728	2	1
495YY;495S0	RAI1	TCF20	mmusculus	DIV3/DIV0	-0.934646	0.000334712	7.45474e-07	0	0
4959X;492VR	PDE2A	PDE1A	mmusculus	DIV10/DIV0	-0.934618	0.000163459	0.0027481	1	1
4955Y;48V4A	HDAC6	HDAC2	mmusculus	DIV3/DIV0	-0.934571	0.000149034	1.43185e-07	4	2
48YHT;48ZSR	STIM2	STIM1	mmusculus	DIV10/DIV0	-0.93441	1.10016e-05	3.42305e-05	1	1
48XJQ;48ZHH	KPNA4	KPNA6	mmusculus	DIV10/DIV0	-0.934397	6.33666e-05	0.000401004	1	1
495ST;48WW0	HSPH1	HSPA5	mmusculus	DIV3/DIV0	-0.934387	3.71513e-05	0.000231773	2	1
48XMN;490WX	CAPNS1	CAPN7	mmusculus	DIV3/DIV0	-0.934383	0.00133095	1.48587e-05	0	0
493TA;48V1Y	RBM39	HNRNPA1	hsapiens	NPC/iPS	-0.93428	0.0801926	0.000926515	0	0
48X1J;493U9	MYH10	MYO5B	mmusculus	DIV3/DIV0	-0.93419	1.25354e-05	4.41545e-10	0	0
48ZFV;491YR	ARL2	ARL1	drerio	Neur/Stem	-0.934113	0.109096	0.770265	4	3
48VXM;48ZI1	LRFN3	SLITRK1	mmusculus	DIV10/DIV0	-0.93406	0.0074246	0.00135891	0	0
48YXX;49573	SH3GLB1	SH3GL2	rnorvegicus	DIV5/DIV01	-0.934045	0.192651	0.065116	0	0
491VG;492SX	ASCC3	SNRNP200	hsapiens	Neu/iPS	-0.934005	0.0514702	1.51487e-06	1	1
48X7U;4900J	TMED10	TMED7	hsapiens	Neu/iPS	-0.934	0.0603207	0.191747	0	0
492TQ;491QC	BAK1	MCL1	mmusculus	DIV10/DIV0	-0.933953	0.000298762	5.17547e-07	0	0
48UWG;490KF	RPS6KC1	SNX15	rnorvegicus	DIV14/DIV01	-0.933902	0.24726	0.164676	2	1
48YH9;48X28	RAB18	RAB22A	rnorvegicus	DIV5/DIV01	-0.933781	0.230949	0.0375862	1	1
48ZGH;492M6	ILKAP	PPM1G	rnorvegicus	DIV5/DIV01	-0.933689	0.546973	0.0726979	3	2
48V5S;4932T	YTHDF3	YTHDF2	rnorvegicus	DIV5/DIV01	-0.933685	0.249227	6.83392e-06	3	2
49337;48WWV	PAK1	MAP4K4	hsapiens	NPC/iPS	-0.933487	0.387952	0.032231	4	2
49337;48ZYQ	PAK1	TNIK	hsapiens	NPC/iPS	-0.933487	0.387952	0.134745	6	3
48XI8;48XRA	AK6	TAF9B	mmusculus	DIV3/DIV0	-0.933341	0.000441154	0.000252253	1	1
494BX;490G0	ELAVL4	TARDBP	rnorvegicus	DIV14/DIV01	-0.933335	0.740055	2.97874e-06	2	2
48XZP;48ZYQ	TAOK2	MINK1	rnorvegicus	DIV14/DIV01	-0.93333	0.227524	0.602298	4	2
499TY;48ZYQ	TAOK2	MINK1	rnorvegicus	DIV14/DIV01	-0.93333	0.227524	0.460392	2	1
490DH;491KD	EEF1A1	HBS1L	mmusculus	DIV10/DIV0	-0.933313	7.51358e-05	3.8956e-05	4	2
496HE;48ZH9	GNB4	GNB2	rnorvegicus	DIV5/DIV01	-0.933079	0.725057	0.263207	1	1
493S2;48ZCS	DDX18	DDX27	hsapiens	NPC/iPS	-0.93306	0.528331	0.0102805	1	1
492QP;48Z0K	LRFN4	LRFN1	mmusculus	DIV10/DIV0	-0.933059	0.000183847	1.15182e-06	0	0
48WAF;49560	DDX41	EIF4A2	rnorvegicus	DIV5/DIV01	-0.933008	0.359447	0.00633632	1	1
48W1M;48VSD	MON2	IQSEC1	mmusculus	DIV10/DIV0	-0.933007	0.00259979	0.0138633	0	0
48VEK;48WBZ	PRPF4B	CDK18	rnorvegicus	DIV14/DIV01	-0.932931	0.414162	0.538681	0	0
48VEK;48YGX	PRPF4B	CDK17	rnorvegicus	DIV14/DIV01	-0.932931	0.414162	0.204646	1	1
495JY;49NC8	MYO1B	MYO16	mmusculus	DIV3/DIV0	-0.932921	3.23114e-05	2.89843e-10	0	0
493E0;48WBN	HECW1	HECTD1	rnorvegicus	DIV14/DIV01	-0.932904	0.619012	0.000845854	2	1
497J4;48ZI2	DNAJC10	DNAJC2	drerio	Neur/Stem	-0.932862	0.286062	1.02041e-07	2	1
490DH;48XBX	EEF1A1	GFM1	rnorvegicus	DIV5/DIV01	-0.932552	0.128016	0.00293808	4	2
492FY;48VI6	RGL2	SOS1	mmusculus	DIV3/DIV0	-0.932383	0.000168911	1.43774e-05	0	0
491S7;49337	STK3	PAK2	mmusculus	DIV10/DIV0	-0.932195	4.03479e-06	0.00230999	3	2
48X1J.2;48X1J.1	MYH10	MYH9	rnorvegicus	DIV14/DIV01	-0.932178	0.0263858	3.41372e-13	4	2
4942P;48XHW	PTPN4	PTPRJ	mmusculus	DIV3/DIV0	-0.932166	0.000832614	1.24279e-06	0	0
49154;48UXX	HSP90AA1	HSP90B1	mmusculus	DIV3/DIV0	-0.932149	0.000281045	0.000121327	2	1
48XGG;48WNW	SF3B4	ELAVL2	rnorvegicus	DIV5/DIV01	-0.932128	0.0830049	0.0214396	2	2
48WPN;48XXS	ACSBG1	ACSL1	mmusculus	DIV3/DIV0	-0.932037	0.000181412	0.00289111	1	1
48WN2;48VT3	SLC6A1	SLC6A9	mmusculus	DIV3/DIV0	-0.931967	0.000553551	3.12658e-05	1	1
48YNB;491YR	SAR1B	ARL1	drerio	Neur/Stem	-0.931956	0.601649	0.0775491	4	3
4917U;48XE8	RDH11	HSD17B12	hsapiens	Neu/iPS	-0.931887	0.246447	8.61178e-07	4	2
4986G;49726	SMARCAL1	EP400	mmusculus	DIV3/DIV0	-0.931715	0.00150344	0.0124258	1	1
490GF;494F2	IGLON5	NEGR1	mmusculus	DIV10/DIV0	-0.931679	0.00127861	0.000111878	1	1
490S1;48W5P	TPCN1	CACNA1B	mmusculus	DIV10/DIV0	-0.931648	0.00229136	0.000318963	0	0
4914Q;48VRR	USP47	USP43	mmusculus	DIV10/DIV0	-0.931622	0.00220765	0.000443804	0	0
48ZSF;48WB5	RAB43	RAB4B	mmusculus	DIV10/DIV0	-0.931619	0.000565277	0.0272849	1	1
4914Q;496Y7	USP47	USP36	mmusculus	DIV3/DIV0	-0.931508	0.000227559	0.00308009	0	0
49270;493JG	HNRNPA0	TIA1	mmusculus	DIV10/DIV0	-0.931504	0.00038358	0.00225051	2	2
49CRP;49BS3	COX7A2	COX7A2L	mmusculus	DIV10/DIV0	-0.931305	0.00334095	0.0109419	1	1
496RG;48ZGC	SMAP2	AGAP1	rnorvegicus	DIV5/DIV01	-0.931273	0.526574	0.0281967	0	0
48WCJ;490MB	CDK1	CDK11B	mmusculus	DIV10/DIV0	-0.931242	0.00283597	0.000531836	0	0
4944V;494BR	ABHD14B	BPHL	rnorvegicus	DIV5/DIV01	-0.93107	0.38437	0.126534	0	0
496B9;48ZU2	PABPC1	HNRNPR	hsapiens	NPC/iPS	-0.931067	0.000837803	7.61291e-05	0	0
492J0;48VYK	RRAS2	MRAS	mmusculus	DIV10/DIV0	-0.931062	0.00349068	0.0671694	2	1
496RN;490HP	TAOK1	PAK6	mmusculus	DIV10/DIV0	-0.931044	0.00391955	0.00056336	1	1
495RW;48XVG	TTC9C	FKBP15	mmusculus	DIV10/DIV0	-0.931006	3.3812e-05	0.000473306	1	1
48VUA;4908A	DLG1	DLG3	mmusculus	DIV3/DIV0	-0.930869	0.000190304	8.57497e-05	4	2
492U3;493F7	APPL2	AGFG2	mmusculus	DIV3/DIV0	-0.930814	2.53284e-05	0.000236724	1	1
496KQ;491M6	MYT1	IRF2BP2	mmusculus	DIV3/DIV0	-0.930759	0.00033342	1.32527e-05	0	0
48V4V;494J1	ACADS	ACAD9	mmusculus	DIV3/DIV0	-0.930735	0.00599385	0.0012339	0	0
48WRV;48W2A	PNKD	HAGH	mmusculus	DIV3/DIV0	-0.93066	0.00407401	2.24698e-05	0	0
48V1Y;49MXY	HNRNPA2B1	RBM3	hsapiens	Neu/iPS	-0.93061	0.0287854	0.0021032	5	3
4937I;496Z7	EPS15	EHD1	mmusculus	DIV10/DIV0	-0.930574	4.6262e-05	0.00310609	2	1
48XFG;48X34	PPIL1	PPIL3	hsapiens	NPC/iPS	-0.93055	0.421312	0.862614	1	1
48W5F;48Z96	SRC	PTK2B	mmusculus	DIV3/DIV0	-0.930502	0.00217811	5.52245e-07	0	0
492ZW;4938G	NHP2	RPL7A	rnorvegicus	DIV14/DIV01	-0.930501	0.699453	0.018799	0	0
48UW3;4940C	DHX29	DHX38	rnorvegicus	DIV5/DIV01	-0.930486	0.289843	0.031674	1	1
4966R;48XFK	ACTN4	FLNC	hsapiens	NPC/iPS	-0.930393	0.268277	8.5765e-11	2	1
491PX;48XFV	IFT27	RAB1B	mmusculus	DIV3/DIV0	-0.930367	0.00101329	9.39961e-06	1	1
48ZC7;492S8	ROBO2	NRCAM	mmusculus	DIV10/DIV0	-0.930346	0.000154672	3.84582e-05	0	0
4904Y;497VC	KIF15	KIF5C	rnorvegicus	DIV14/DIV01	-0.930215	0.327235	3.92297e-08	0	0
48YWT;48W9I	KIF23	KIF3C	mmusculus	DIV3/DIV0	-0.930116	8.22494e-05	3.77447e-08	0	0
48V6G;48VYK	RAP2A	MRAS	mmusculus	DIV10/DIV0	-0.930046	0.215587	0.22354	0	0
48VYX;4946F	TUBB4B	TUBG1	rnorvegicus	DIV14/DIV01	-0.930035	0.639154	1.43301e-07	6	3
494NZ;48ZI2	DNAJC24	DNAJC2	mmusculus	DIV3/DIV0	-0.929993	0.000240337	0.0034002	1	1
495YT;48W8M	USP4	USP22	mmusculus	DIV3/DIV0	-0.929983	0.000179355	0.000318818	1	1
48XSE;48VXM	SLITRK5	LRFN3	mmusculus	DIV10/DIV0	-0.929948	0.00245206	2.99877e-06	0	0
491BC;495CT	ARL3	ARL6	mmusculus	DIV3/DIV0	-0.929818	0.000534621	0.000281111	1	1
48VAK;48WCR	SLITRK3	SLIT2	mmusculus	DIV3/DIV0	-0.929786	0.000652932	8.77367e-05	0	0
4937T;48YQM	CGN	MYO5A	mmusculus	DIV3/DIV0	-0.92935	7.41918e-05	2.72805e-07	0	0
48YDZ;494JX	TEX10	RMDN1	mmusculus	DIV3/DIV0	-0.929213	0.000789185	3.0179e-07	0	0
496MI;490QN	MYSM1	SMARCC2	mmusculus	DIV10/DIV0	-0.929119	0.000204543	0.00471311	0	0
48W9V;48YME	ATP2A2	ATP1A2	rnorvegicus	DIV5/DIV01	-0.929115	0.456344	1.55641e-05	2	1
48YZ2;48XWE	TUFM	EIF2S3	drerio	Neur/Stem	-0.929099	0.160893	0.000884515	3	2
493N4;4935K	SNX3	SNX8	mmusculus	DIV10/DIV0	-0.928974	0.000599198	0.00390953	1	1
497BD;48WHC	SUGT1	ST13	hsapiens	NPC/iPS	-0.928907	0.0961212	0.211122	0	0
48XSE;48VMR	SLITRK5	LRRN1	mmusculus	DIV3/DIV0	-0.928803	0.000278721	2.05422e-05	0	0
496DY;48WAN	EML2	EML1	mmusculus	DIV10/DIV0	-0.928796	2.02622e-06	5.66868e-08	1	1
48ZUU;48WN2	SLC6A15	SLC6A1	mmusculus	DIV3/DIV0	-0.928774	0.00134742	1.84547e-07	0	0
48XE1;48V1Y	MSI2	HNRNPA3	mmusculus	DIV3/DIV0	-0.928555	2.6273e-05	2.13518e-07	2	1
48Y0M;48XX9	WDR5	WDR81	mmusculus	DIV3/DIV0	-0.928415	6.50203e-05	9.51119e-08	0	0
48W62;494GS	SMAP1	ASAP1	mmusculus	DIV10/DIV0	-0.9284	0.000116393	0.000247024	2	2
48Z57;4995D	RHEB	HRAS	mmusculus	DIV10/DIV0	-0.92838	0.205564	0.168866	1	1
48Y89;493YW	TRIM24	TRIM35	mmusculus	DIV10/DIV0	-0.928365	0.00377469	0.00298955	0	0
490M7;48X7S	SEMA4B	SEMA4G	mmusculus	DIV3/DIV0	-0.928331	0.000193998	1.95801e-07	0	0
48V5U;48W2X	CNTNAP4	NRXN1	mmusculus	DIV3/DIV0	-0.928322	2.74282e-05	0.0297629	2	1
4909C;492S7	RBM6	RBM5	rnorvegicus	DIV14/DIV01	-0.928236	0.518242	0.520867	1	1
49451;495UF	SLC25A24	SLC25A20	mmusculus	DIV3/DIV0	-0.928206	0.0026324	1.22255e-06	2	1
48VBT;495YG	ARFGEF2	PSD	mmusculus	DIV10/DIV0	-0.928186	2.21021e-05	8.32951e-08	0	0
48YEJ;492VW	CTSA	CPVL	drerio	Neur/Stem	-0.928154	0.514012	0.0367988	1	1
48UTP;49263	ALDH7A1	ALDH6A1	mmusculus	DIV10/DIV0	-0.928132	2.46998e-05	8.11554e-07	0	0
496UY;4943A	TBC1D9B	TBC1D10A	mmusculus	DIV10/DIV0	-0.928102	1.42448e-05	3.07573e-07	0	0
48ZIG;491KG	SNX4	SNX2	drerio	Neur/Stem	-0.927776	0.32168	5.35488e-09	6	3
48V7I;48V18	CDH4	CDH11	mmusculus	DIV3/DIV0	-0.927633	0.00580191	0.00539676	0	0
490A8;495HP	CHMP1A	CHMP2B	mmusculus	DIV3/DIV0	-0.927572	2.26485e-05	0.000190452	0	0
49337;48WWV	PAK1	MAP4K4	drerio	Neur/Stem	-0.927535	0.319998	0.032231	4	2
48Z0R;496MT	SYNE2	MACF1	mmusculus	DIV3/DIV0	-0.927522	0.000241834	6.51742e-09	0	0
4951A;4952Q	DDX59	EIF4A3	rnorvegicus	DIV14/DIV01	-0.927302	0.533548	6.80681e-08	0	0
48ZQB.2;48ZQB.1	BCAT1	BCAT2	mmusculus	DIV10/DIV0	-0.927281	4.02057e-05	5.08358e-06	2	1
48XCG;48XFG	PPWD1	PPIL1	mmusculus	DIV10/DIV0	-0.927134	6.37124e-05	0.000296566	1	1
492WQ;494GV	RAB5C	RAB3C	mmusculus	DIV3/DIV0	-0.927128	9.3187e-05	1.49647e-05	0	0
48V1H;494GV	RAB8A	RAB3A	rnorvegicus	DIV14/DIV01	-0.927114	0.397682	1.03721e-05	1	1
48V6G;48VG8	RAP2C	RAP1A	mmusculus	DIV10/DIV0	-0.927105	9.46536e-05	0.18391	2	1
48WG1;4923P	KIF11	KIF13A	mmusculus	DIV3/DIV0	-0.927085	0.00389218	7.51433e-05	0	0
48YW7;48VWH	FKBP8	FKBP2	hsapiens	NPC/iPS	-0.926975	0.0950856	0.291783	4	2
48WR1;492SM	SLC25A5	SLC25A10	rnorvegicus	DIV14/DIV01	-0.926942	0.574465	0.0850332	2	1
48X27;48WXF	ALDH4A1	ALDH1B1	mmusculus	DIV10/DIV0	-0.926914	0.00190008	7.88914e-05	3	2
4978X;493S2	DDX56	DDX18	drerio	Neur/Stem	-0.926849	0.404114	0.789331	4	2
4929E;498G8	TBC1D15	RABGAP1	mmusculus	DIV10/DIV0	-0.926822	1.41247e-05	5.32913e-07	0	0
48ZSV;48Y98	RHOA	RAC1	hsapiens	Neu/iPS	-0.926703	0.0638052	0.0160456	1	1
48ZSV;48Y98	RHOA	RAC3	hsapiens	Neu/iPS	-0.926703	0.0638052	0.0160456	1	1
48ZSV;48Y98	RHOC	RAC2	hsapiens	Neu/iPS	-0.926703	0.0638052	0.0160456	1	1
48ZSV;48Y98	RHOC	RAC1	hsapiens	Neu/iPS	-0.926703	0.0638052	0.0160456	1	1
48ZSV;48Y98	RHOA	RAC2	hsapiens	Neu/iPS	-0.926703	0.0638052	0.0160456	1	1
48ZSV;48Y98	RHOC	RAC3	hsapiens	Neu/iPS	-0.926703	0.0638052	0.0160456	1	1
49667;49137	PAOX	PPOX	rnorvegicus	DIV5/DIV01	-0.926692	0.290509	0.346864	1	1
493VX;493TK	HNRNPF	RBM12B	rnorvegicus	DIV5/DIV01	-0.926681	0.831821	0.103637	1	1
48ZYQ.1;48ZYQ.2	TNIK	MINK1	mmusculus	DIV10/DIV0	-0.926569	1.11739e-05	0.000112001	1	1
48X78;492V5	ATP13A1	ATP2C1	mmusculus	DIV10/DIV0	-0.926454	0.000158884	0.0102118	3	2
493N4;48ZIG	SNX3	SNX4	mmusculus	DIV10/DIV0	-0.926438	0.000104128	0.000803223	3	2
48UTP;497P7	ALDH7A1	ALDH3A2	rnorvegicus	DIV5/DIV01	-0.926418	0.115355	5.50109e-07	1	1
48Z9F;49NC8	MYO18A	MYO16	mmusculus	DIV10/DIV0	-0.926332	0.000339136	0.000537917	0	0
48WG1;492VB	KIF11	CENPE	drerio	Neur/Stem	-0.926303	0.291103	0.0794085	1	1
495GY;492JC	SHOC2	LRRC8B	rnorvegicus	DIV5/DIV01	-0.926215	0.465323	1.95536e-07	0	0
49263;48YRP	ALDH6A1	ALDH5A1	hsapiens	NPC/iPS	-0.926205	0.431847	0.00361238	0	0
492NX;48XQJ	ZADH2	MECR	mmusculus	DIV10/DIV0	-0.926162	5.72306e-06	0.000117319	0	0
492YW;4961H	USP5	USP13	mmusculus	DIV10/DIV0	-0.926067	0.000411843	0.00511184	0	0
48WXF;48X27	ALDH2	ALDH4A1	mmusculus	DIV3/DIV0	-0.926039	3.44446e-06	7.88914e-05	4	2
491S7;490F9	STK4	OXSR1	rnorvegicus	DIV5/DIV01	-0.925955	0.129076	0.0312794	2	1
48XGE;491PD	EIF3F	PSMD7	rnorvegicus	DIV14/DIV01	-0.925928	0.0962201	0.0350265	1	1
48V4N;48YI8	NCL	RBMX	mmusculus	DIV3/DIV0	-0.92592	0.00552434	1.77115e-06	1	1
48Z2E;491RQ	UBE3C	UBE3B	mmusculus	DIV10/DIV0	-0.925739	0.000230541	0.00013816	0	0
493H7;498XE	CSNK1A1	TTBK1	mmusculus	DIV3/DIV0	-0.92557	0.000718479	7.93261e-07	0	0
495XU;48W4U	PTPN9	PTPRF	mmusculus	DIV3/DIV0	-0.925569	0.000438833	4.77476e-07	0	0
490E8;48WR1	SLC25A13	SLC25A5	hsapiens	Neu/iPS	-0.92554	0.219663	2.4289e-05	0	0
48WES;490JM	KIF21A	KIF26B	mmusculus	DIV10/DIV0	-0.925245	0.000287394	6.17631e-08	0	0
490QN.2;490QN.1	SMARCC1	SMARCC2	mmusculus	DIV10/DIV0	-0.925206	0.000131444	3.76707e-06	0	0
495UW;4943R	GRWD1	WDR59	mmusculus	DIV3/DIV0	-0.925203	0.00341122	0.000308235	0	0
490FG;48V46	ADAT1	PRKRA	mmusculus	DIV3/DIV0	-0.925082	0.00101408	1.194e-05	0	0
4928H;493HX	DDB1	SF3B3	hsapiens	NPC/iPS	-0.92506	0.185982	8.76306e-05	2	1
49M19;491KG	SNX12	SNX2	rnorvegicus	DIV14/DIV01	-0.925058	0.408272	0.722368	3	3
4998Z;48XEC	USP11	USP19	drerio	Neur/Stem	-0.924985	0.236335	0.452592	2	1
48XGG;48XCK	SF3B4	RBM45	rnorvegicus	DIV5/DIV01	-0.924839	0.748419	0.000143081	0	0
48WVN;494GV	RAB2A	RAB3C	rnorvegicus	DIV14/DIV01	-0.924805	0.0538855	0.00884546	2	2
48ZFV;48W9T	ARL2	ARFRP1	drerio	Neur/Stem	-0.924633	0.764388	0.333987	0	0
48Y9P;48XTX	IDE	PMPCA	mmusculus	DIV3/DIV0	-0.924551	2.61451e-05	0.00644051	1	1
490MB;48VEK	CDK11B	PRPF4B	rnorvegicus	DIV14/DIV01	-0.924488	0.255183	0.00011822	1	1
4952H;494AR	FKBP4	FKBP10	hsapiens	NPC/iPS	-0.924372	0.236893	0.0243364	2	2
490HI;497V3	TSPAN9	CD63	mmusculus	DIV3/DIV0	-0.924352	0.000145315	6.36565e-07	0	0
49337;490F9	PAK2	STK39	mmusculus	DIV10/DIV0	-0.92435	0.00304224	0.0715833	6	3
48WBT;48WTQ	RAB21	RAB9B	mmusculus	DIV3/DIV0	-0.924341	0.00139987	3.72251e-07	0	0
49762;48Z8U	TRIM33	TRIM46	rnorvegicus	DIV5/DIV01	-0.924328	0.711085	0.000106393	0	0
499IW;490NG	MIA2	MIA3	mmusculus	DIV10/DIV0	-0.924243	6.03605e-05	1.49888e-05	1	1
492WF;48ZD1	PAK1IP1	SNRNP40	mmusculus	DIV3/DIV0	-0.924217	7.37783e-05	0.000125291	0	0
48XB7;48YI8	HNRNPAB	RBMX	rnorvegicus	DIV5/DIV01	-0.923952	0.206308	0.0675247	0	0
48XWE;48YZ2	EIF2S3	TUFM	hsapiens	NPC/iPS	-0.923903	0.0317796	0.000884515	2	2
48V1X;48VZK	DSP	SPTAN1	hsapiens	NPC/iPS	-0.923893	0.111122	0.00106138	0	0
48Z2N;4914A	LDHA	MDH2	drerio	Neur/Stem	-0.923855	0.0612481	1.99798e-09	0	0
48WXF.2;48WXF.1	ALDH1B1	ALDH2	hsapiens	NPC/iPS	-0.923757	0.103657	1.42428e-08	4	2
493MF;48UWE	LMNB2	INA	mmusculus	DIV3/DIV0	-0.923621	0.00082599	1.15912e-10	0	0
493AG;48W7X	USP1	USP14	mmusculus	DIV10/DIV0	-0.923607	0.000510248	0.0016272	0	0
497I3;48XHS	PSMB4	PSMA1	hsapiens	Neu/iPS	-0.923507	0.0454598	0.0244222	1	1
493X9;48ZGC	APPL1	AGAP2	mmusculus	DIV3/DIV0	-0.923503	0.000208512	0.0557681	0	0
490JM;496WE	KIF26B	KIF3B	mmusculus	DIV10/DIV0	-0.923477	9.70507e-05	3.91681e-06	1	1
492U3;4914J	APPL2	ARFGAP3	mmusculus	DIV3/DIV0	-0.923339	1.06163e-05	6.69936e-08	2	2
49BH2.2;49BH2.1	FKBP1A	FKBP1B	mmusculus	DIV3/DIV0	-0.92326	0.00116022	1.44719e-06	0	0
4925R;493S2	DDX46	DDX18	mmusculus	DIV3/DIV0	-0.923244	0.000427535	0.00503765	4	2
48V5H;496AA	ADCY5	ADCY1	mmusculus	DIV3/DIV0	-0.923164	0.000203214	6.03006e-08	0	0
48VTG;4937Z	KDM5A	KDM5B	mmusculus	DIV3/DIV0	-0.923133	2.03742e-05	5.82227e-05	0	0
493AQ;48Z0U	GNL3	MTG1	mmusculus	DIV3/DIV0	-0.923018	0.0327784	0.0156296	0	0
48Z01;492AU	CPD	CPE	hsapiens	Neu/iPS	-0.92294	0.363725	0.15567	1	1
495X7;493MF	NEFL	LMNB2	hsapiens	NPC/iPS	-0.92291	0.336064	9.51283e-11	3	2
48Z57;48VG8	RHEB	RAP1B	rnorvegicus	DIV14/DIV01	-0.922771	0.467721	0.233205	2	1
4982N;4991R	CHCHD3	CHCHD6	hsapiens	Neu/iPS	-0.922743	0.0195965	0.0107658	1	1
48XWE;48ZMF	EIF2S3	EEF2	hsapiens	Neu/iPS	-0.922683	0.00778278	0.110463	2	1
48V46;495AQ	PRKRA	ADAR	mmusculus	DIV3/DIV0	-0.922633	0.000332936	7.94321e-08	2	1
495JY;4957U	MYO1B	TMF1	mmusculus	DIV3/DIV0	-0.922569	0.000731677	0.00051414	1	1
48WG6;48WB5	RAB5B	RAB4B	mmusculus	DIV3/DIV0	-0.922553	1.16119e-05	1.11339e-06	0	0
4907V;48XHU	MEGF8	TMEFF1	mmusculus	DIV10/DIV0	-0.922536	0.000220675	7.76005e-06	0	0
48VIS;48XVG	FKBP5	FKBP15	mmusculus	DIV10/DIV0	-0.922527	0.000559758	0.00211108	0	0
48XFG;490NM	PPIL1	PPIG	mmusculus	DIV3/DIV0	-0.922506	0.00267228	0.00241081	3	2
4921R;48XFX	PPP1R8	SNIP1	mmusculus	DIV10/DIV0	-0.922307	0.000203397	0.000430908	0	0
4942P;48WJF	PTPN4	PTPRA	mmusculus	DIV10/DIV0	-0.922202	0.000255486	6.23344e-05	0	0
48XFK;4966R	FLNC	ACTN4	mmusculus	DIV3/DIV0	-0.922067	5.50593e-06	8.5765e-11	2	1
490FZ;495DU	GSPT1	MTIF2	mmusculus	DIV10/DIV0	-0.9219	0.00745787	0.0116698	1	1
48Y87;4955K	INSR	EPHB3	mmusculus	DIV10/DIV0	-0.921872	0.0024863	0.000887587	1	1
492SE;492F3	DNAJC14	DNAJC16	mmusculus	DIV10/DIV0	-0.921863	0.000182131	0.000157106	0	0
491JG;492HB	MAN2B1	MAN2A2	mmusculus	DIV3/DIV0	-0.921862	0.0116341	0.0227633	0	0
496PW;490DJ	HDHD2	PDXP	mmusculus	DIV10/DIV0	-0.921841	0.000558596	2.10314e-06	1	1
48VFX;48W9G	ANXA11	ANXA7	mmusculus	DIV3/DIV0	-0.921698	1.44172e-05	0.00714894	1	1
48X0G;48Z03	PHB	PHB2	rnorvegicus	DIV14/DIV01	-0.921573	0.536596	0.651237	3	2
497I3;493DX	PSMB4	PSMB2	mmusculus	DIV3/DIV0	-0.92152	0.0010355	0.097358	2	2
48YC2;48WE1	EPHA5	EPHB1	mmusculus	DIV10/DIV0	-0.921101	3.84744e-05	2.79727e-07	0	0
4998Z;48W7X	USP11	USP14	drerio	Neur/Stem	-0.921029	0.309038	0.0477595	0	0
48V2N;48XCK	ELAVL1	RBM45	rnorvegicus	DIV14/DIV01	-0.920802	0.785873	0.915948	0	0
4901E;48VYX	TUBA1B	TUBB2B	hsapiens	Neu/iPS	-0.920777	0.0463079	0.23341	6	3
491H6;48WA0	UBXN1	UBXN4	mmusculus	DIV10/DIV0	-0.920715	0.000766924	0.000210522	0	0
48VEC;491R1	ROBO1	CNTN1	mmusculus	DIV10/DIV0	-0.920665	2.33838e-05	5.2577e-08	1	1
496FI;48W6Z	RALGPS1	RAPGEF4	mmusculus	DIV3/DIV0	-0.920641	0.00370215	0.000181907	0	0
496PX;497SW	UBA2	UBA5	rnorvegicus	DIV5/DIV01	-0.920502	0.30891	2.00472e-07	1	1
496Q0;48UUC	LRBA	WDFY3	mmusculus	DIV10/DIV0	-0.920498	3.71939e-05	2.64761e-07	0	0
490MB;490AI	CDK11B	CDK9	drerio	Neur/Stem	-0.920496	0.434475	0.753818	1	1
48V3N;48ZN4	NRP2	EDIL3	mmusculus	DIV3/DIV0	-0.920485	0.000512254	3.5819e-05	0	0
49468;4923P	KIF2C	KIF13A	mmusculus	DIV3/DIV0	-0.920473	0.00336526	3.76507e-06	0	0
48XE1;48V1Y	MSI1	HNRNPA3	rnorvegicus	DIV14/DIV01	-0.92032	0.0664939	2.13518e-07	2	1
4914Q;48ZR4	USP47	USP42	mmusculus	DIV3/DIV0	-0.92015	0.000168646	8.87892e-05	1	1
4906H;48WEN	NONO	PSPC1	mmusculus	DIV10/DIV0	-0.920093	5.72181e-05	0.00330174	1	1
493Z9;4980X	PDIA5	PDIA3	hsapiens	Neu/iPS	-0.919997	0.146107	0.0495007	2	2
48Y2P.1;48Y2P.2	CCDC88C	CCDC88A	mmusculus	DIV3/DIV0	-0.919959	7.48366e-05	2.24086e-08	0	0
48WBV;48WNX	LRP8	LRP1	mmusculus	DIV3/DIV0	-0.919892	2.80557e-06	5.00316e-11	0	0
48WG6;490EH	RAB5B	RAB36	mmusculus	DIV3/DIV0	-0.919891	2.07883e-05	8.73946e-10	0	0
48UU9;48WIF	DHX15	DHX9	mmusculus	DIV10/DIV0	-0.919876	4.74735e-05	1.5403e-06	0	0
48Y2C;48VF4	ACSL6	ACSL4	mmusculus	DIV10/DIV0	-0.919741	0.00154563	0.00285676	0	0
497W5;495XV	JAK2	LYN	mmusculus	DIV10/DIV0	-0.919719	1.3895e-05	2.99021e-05	1	1
493VC;490HX	EPB41L3	EPB41L1	mmusculus	DIV3/DIV0	-0.919681	6.40588e-05	1.87148e-10	0	0
48ZTG;496ZS	SEZ6L2	SEZ6L	mmusculus	DIV10/DIV0	-0.919644	9.72579e-05	0.00184533	0	0
48W16;48XY4	RAB14	RAB23	rnorvegicus	DIV14/DIV01	-0.919537	0.46024	0.0805084	0	0
499D4;48VPM	LRRC40	PHLPP1	mmusculus	DIV3/DIV0	-0.919508	0.00149083	4.94838e-05	0	0
48YQW;4936H	SLC1A1	SLC1A4	mmusculus	DIV10/DIV0	-0.919494	0.000707712	1.08818e-06	0	0
4919A;495U4	AP1M1	AP3M1	rnorvegicus	DIV5/DIV01	-0.919363	0.67664	0.388876	3	2
48WXF;495F5	ALDH2	ALDH9A1	rnorvegicus	DIV14/DIV01	-0.919318	0.126221	0.000594905	6	3
48VYX;4901E	TUBB4A	TUBA1A	mmusculus	DIV3/DIV0	-0.919312	0.0943768	0.23341	5	3
48W62;48XDA	SMAP1	GIT1	hsapiens	NPC/iPS	-0.919148	0.133898	0.027653	3	2
48W5F;498MC	YES1	JAK1	mmusculus	DIV3/DIV0	-0.919057	1.95086e-05	3.10292e-06	0	0
49309;48XS9	PRKAR2B	PRKAR1B	rnorvegicus	DIV5/DIV01	-0.918879	0.119869	0.0260287	0	0
48ZQK;48Y9P	PMPCB	IDE	drerio	Neur/Stem	-0.918847	0.00261485	3.41956e-06	4	3
48Z1G;495R8	VARS	LARS2	mmusculus	DIV3/DIV0	-0.91884	4.35238e-05	8.42337e-09	0	0
48V1V;49309	PRKAR1A	PRKAR2B	mmusculus	DIV10/DIV0	-0.918765	4.28549e-05	0.000236851	0	0
48W3S;48WMS	TIAL1	HNRNPDL	mmusculus	DIV3/DIV0	-0.918759	0.00396403	0.00194139	3	2
48WE4;494BZ	PITPNC1	PITPNM1	mmusculus	DIV3/DIV0	-0.918734	0.000500288	5.83408e-07	0	0
49149;4921D	NFIB	NFIX	mmusculus	DIV3/DIV0	-0.918668	0.000977018	0.16593	2	1
48VEK;4916D	PRPF4B	CDK14	mmusculus	DIV10/DIV0	-0.918581	0.00539797	0.0467614	1	1
493S0;497K4	AACS	ACSF3	mmusculus	DIV3/DIV0	-0.918384	0.000385998	0.00581385	2	2
49KWH;490HP	STK25	PAK6	rnorvegicus	DIV14/DIV01	-0.918373	0.643777	0.00327867	0	0
48Z4N;48X87	AP1B1	AP3B2	rnorvegicus	DIV14/DIV01	-0.918342	0.00283757	0.0226149	6	3
48VHQ;491EC	ADH5	VAT1	mmusculus	DIV3/DIV0	-0.918258	0.00139949	4.68108e-06	2	2
49AV4;49AVJ	GABARAPL2	MAP1LC3A	mmusculus	DIV10/DIV0	-0.918213	0.0108317	0.000901661	0	0
494KI;48YUY	CADM3	CADM1	rnorvegicus	DIV14/DIV01	-0.918127	0.260717	0.0993827	1	1
48WI9;4966R	MICAL1	ACTN4	mmusculus	DIV3/DIV0	-0.918126	0.000424715	4.49065e-08	0	0
48WQW;48XGU	CHD8	CHD4	rnorvegicus	DIV5/DIV01	-0.918086	0.333314	0.62292	2	1
494WX;490GM	ANXA6	ANXA5	hsapiens	NPC/iPS	-0.918073	0.00157041	1.40103e-05	3	2
498F4;48W3A	GNA13	GNAQ	mmusculus	DIV10/DIV0	-0.917992	0.000178954	0.0104588	0	0
48XZI;493ZS	SMARCAD1	SMARCA4	mmusculus	DIV3/DIV0	-0.917972	3.19796e-06	0.000295055	2	2
490C4;48XM9	DDX39B	DDX25	mmusculus	DIV10/DIV0	-0.917955	0.0049287	0.0179658	4	3
48XFV;494GV	RAB1B	RAB3C	rnorvegicus	DIV14/DIV01	-0.917868	0.0110801	0.00014627	1	1
490RR;493B3	TXNDC5	P4HB	hsapiens	NPC/iPS	-0.91785	0.0656644	7.82248e-06	3	3
48YW1;492G2	VPS26A	VPS26B	rnorvegicus	DIV5/DIV01	-0.917789	0.205624	0.0011019	0	0
492FJ;48YGX	CDK12	CDK17	mmusculus	DIV3/DIV0	-0.917746	2.08183e-05	5.1086e-07	0	0
48Z07;491YK	KCNQ3	KCNA4	mmusculus	DIV3/DIV0	-0.917702	0.000606304	4.37383e-07	0	0
49KZT;48VCS	PCBP1	IGF2BP2	hsapiens	Neu/iPS	-0.91766	0.0695639	2.98981e-06	2	1
495AD;48WBT	RAB10	RAB21	hsapiens	NPC/iPS	-0.917573	0.0157629	0.00037015	2	1
48WR1;48WZW	SLC25A5	SLC25A1	mmusculus	DIV10/DIV0	-0.917469	0.000545797	0.640353	3	2
4923A;48WRR	MRI1	EIF2B4	rnorvegicus	DIV14/DIV01	-0.917416	0.446048	0.00185891	1	1
48XM9;48WA5	DDX19A	DDX3X	mmusculus	DIV3/DIV0	-0.917287	0.00417831	0.0183876	4	2
48XUX;48WES	KIF22	KIF21A	mmusculus	DIV3/DIV0	-0.917272	0.000110071	1.39179e-07	0	0
4936G;4903G	UBE2V2	UBE2J1	mmusculus	DIV10/DIV0	-0.917137	0.00129356	1.17589e-06	0	0
492ZQ;48XM9	DDX52	DDX25	mmusculus	DIV10/DIV0	-0.917053	6.06631e-06	0.00348412	2	1
497BD;492Z0	SUGT1	SGTA	hsapiens	Neu/iPS	-0.91703	0.258182	0.00743047	0	0
4904Y;493X6	KIF15	KIF5B	rnorvegicus	DIV14/DIV01	-0.917016	0.461352	8.03132e-06	1	1
48WA5;48ZCS	DDX3X	DDX27	mmusculus	DIV3/DIV0	-0.916849	0.0137879	0.00324286	2	1
491B1;48YKH	DLST	PDHX	rnorvegicus	DIV14/DIV01	-0.916843	0.0763367	0.382116	3	2
4933G;48V6G	NRAS	RAP2A	mmusculus	DIV10/DIV0	-0.91681	0.00662752	0.105969	2	1
48WR1;492SM	SLC25A5	SLC25A10	rnorvegicus	DIV5/DIV01	-0.916771	0.578473	0.0850332	2	1
493AG;492FI	USP1	USP8	mmusculus	DIV10/DIV0	-0.91666	0.000850815	0.000550198	0	0
490US;494S7	PSMB7	PSMB5	hsapiens	Neu/iPS	-0.916637	0.00575098	0.245973	1	1
493JR;493P4	TNPO1	KPNB1	hsapiens	NPC/iPS	-0.916523	0.166981	0.000601185	6	4
48WSP;494Q2	HADHB	ACAA1	hsapiens	NPC/iPS	-0.91651	0.332032	0.767449	1	1
48YMU;492J0	RALB	RRAS2	mmusculus	DIV3/DIV0	-0.916478	0.00644014	0.108799	2	2
48ZD0;495DU	EEFSEC	MTIF2	mmusculus	DIV10/DIV0	-0.916446	0.00336248	0.000340392	1	1
49677;49799	ZFYVE19	RUFY2	mmusculus	DIV3/DIV0	-0.916392	0.00256302	0.00929479	3	2
491GQ;49487	EIF5B	EFTUD2	hsapiens	NPC/iPS	-0.91636	0.0417731	1.27695e-05	2	1
493Q2;48Z4R	GNAO1	GNAI3	hsapiens	NPC/iPS	-0.916342	0.0920124	5.6168e-06	3	2
48WME;48VRJ	TMED1	TMED4	mmusculus	DIV10/DIV0	-0.91615	0.005325	0.00125417	0	0
48UYK;48WZY	UBE2G1	UBE2N	mmusculus	DIV10/DIV0	-0.916139	0.00280323	0.0109357	0	0
490ZV;498EQ	ST3GAL5	ST3GAL1	mmusculus	DIV3/DIV0	-0.916062	0.000657894	6.59805e-06	0	0
493WA;48WPK	LRCH2	LRCH1	mmusculus	DIV3/DIV0	-0.91599	0.00031531	8.17103e-10	0	0
48XPT;493M4	ACTR3	ACTC1	hsapiens	Neu/iPS	-0.915947	0.25246	0.0282241	4	2
48XPT;493M4	ACTR3	ACTG2	hsapiens	Neu/iPS	-0.915947	0.25246	0.0282241	4	2
48XPT;493M4	ACTR3	ACTA1	hsapiens	Neu/iPS	-0.915947	0.25246	0.0282241	4	2
48VN8;491T5	ARFGAP2	ARFGAP1	drerio	Neur/Stem	-0.915877	0.570831	0.0139182	0	0
494DV;49NCF	PHC1	SAMD1	mmusculus	DIV3/DIV0	-0.915821	6.70061e-05	9.75953e-08	0	0
48YQ9;490AI	CDK6	CDK9	mmusculus	DIV10/DIV0	-0.915797	0.00114308	7.56986e-06	0	0
4933G;492J0	NRAS	RRAS2	mmusculus	DIV10/DIV0	-0.915794	0.0364695	0.00283975	0	0
48WXI;4920N	ECHDC1	HIBCH	hsapiens	Neu/iPS	-0.915785	0.058816	0.00552416	1	1
490Y7;48X6A	ECH1	ECHS1	hsapiens	NPC/iPS	-0.915763	0.0209874	0.0172037	3	2
48WHS;48VZK	SPTB	SPTAN1	mmusculus	DIV3/DIV0	-0.915746	5.57479e-05	0.00032143	0	0
495JY;48X1J	MYO1B	MYH10	mmusculus	DIV10/DIV0	-0.915707	0.000234428	0.052796	3	2
491Y6;48XRJ	DDX20	DDX5	mmusculus	DIV3/DIV0	-0.91568	4.60424e-05	2.06302e-05	1	1
490C4;48XM9	DDX39B	DDX19B	hsapiens	NPC/iPS	-0.915677	0.127291	0.0179658	4	3
490C4;48XM9	DDX39B	DDX19A	hsapiens	NPC/iPS	-0.915677	0.127291	0.0179658	4	3
491PH;492F4	XPNPEP1	METAP1	mmusculus	DIV3/DIV0	-0.915674	0.00769754	0.0545692	3	2
493UG;48XFG	PPIH	PPIL1	rnorvegicus	DIV14/DIV01	-0.915672	0.1707	0.0518337	0	0
491GQ;48ZD0	EIF5B	EEFSEC	mmusculus	DIV10/DIV0	-0.915667	3.93112e-05	0.000676529	0	0
492UD;491T3	LONP2	LONP1	rnorvegicus	DIV14/DIV01	-0.915653	0.169542	0.00821192	0	0
48UUM;497FP	SUN2	SUN1	mmusculus	DIV10/DIV0	-0.915591	0.00147505	0.000141563	0	0
48VEX;490J6	RAB3D	RAB33A	rnorvegicus	DIV5/DIV01	-0.915401	0.110688	6.0647e-09	1	1
48XHB;494XY	SYT11	SYT1	mmusculus	DIV10/DIV0	-0.915346	0.00217029	0.00878026	1	1
492PY;48VEX	RAB7A	RAB3D	rnorvegicus	DIV14/DIV01	-0.91532	0.0364182	0.186187	0	0
48WNU;4995D	RAP2B	HRAS	mmusculus	DIV3/DIV0	-0.915276	0.134473	0.546421	1	1
48UTS;492IH	MAZ	ZBTB20	mmusculus	DIV3/DIV0	-0.915228	0.00400267	0.000175526	0	0
48ZVA;48WTQ	RAB40C	RAB9B	mmusculus	DIV3/DIV0	-0.91513	0.000995617	7.13193e-09	0	0
48V1H;48WU2	RAB8A	RAB31	rnorvegicus	DIV5/DIV01	-0.915084	0.393797	3.77214e-05	0	0
4975Z;48X1H	MRPL38	PEBP1	hsapiens	Neu/iPS	-0.91503	0.140893	0.00908779	2	2
492S4;48YI8	RBM4	RBMX	rnorvegicus	DIV5/DIV01	-0.915027	0.22335	0.0187466	1	1
491Y6;48VAI	DDX20	DDX24	mmusculus	DIV10/DIV0	-0.915025	9.58521e-05	1.63744e-06	0	0
4940T;490DI	DBN1	DBNL	rnorvegicus	DIV5/DIV01	-0.914985	0.00578614	2.22642e-06	2	1
48X27;48UTP	ALDH4A1	ALDH7A1	hsapiens	NPC/iPS	-0.914893	0.0222206	3.31836e-09	4	3
492MZ;494MF	GLO1	GLOD4	hsapiens	NPC/iPS	-0.91488	0.00606765	0.00011521	1	1
4901E;48VYX	TUBA1B	TUBB4A	rnorvegicus	DIV14/DIV01	-0.914837	0.0148121	0.23341	6	3
4901E;49EJA	TUBA1B	TUBB4A	rnorvegicus	DIV14/DIV01	-0.914837	0.0148121	0.062033	0	0
48VCA;48V1Y	RBM19	HNRNPA3	rnorvegicus	DIV14/DIV01	-0.914812	0.29262	0.251092	2	1
493SX;48W4H	PPP1CC	PPP3CB	rnorvegicus	DIV5/DIV01	-0.914602	0.334359	2.57721e-09	0	0
491VM;4920D	STAT1	STAT2	mmusculus	DIV10/DIV0	-0.914599	0.000109671	0.000115614	0	0
4922H;49580	PHC2	MBTD1	mmusculus	DIV3/DIV0	-0.914569	0.000226611	0.000597737	0	0
493A5;48YFF	GNL3L	GNL1	mmusculus	DIV10/DIV0	-0.91449	0.000180948	0.00676083	2	2
48ZQK;48Y9P	PMPCB	IDE	hsapiens	Neu/iPS	-0.914355	0.516086	3.41956e-06	4	3
48VFX;48XS6	ANXA11	ANXA1	mmusculus	DIV3/DIV0	-0.914307	0.0034434	1.96334e-05	1	1
48Y2K;491PT	DIMT1	TFB2M	mmusculus	DIV10/DIV0	-0.914211	9.25688e-05	4.16664e-05	0	0
48ZRJ;48ZCS	EIF4A1	DDX27	mmusculus	DIV10/DIV0	-0.914113	0.00226132	1.06697e-06	2	1
48VI4;4916B	PTBP1	HNRNPLL	rnorvegicus	DIV5/DIV01	-0.91404	0.123634	3.23254e-08	0	0
48VXM;48ZI1	LRFN3	SLITRK1	mmusculus	DIV3/DIV0	-0.914025	0.00832223	0.00135891	0	0
48WVN;48V1H	RAB2B	RAB8A	rnorvegicus	DIV14/DIV01	-0.913965	0.528082	0.00348412	5	4
4919F;494Q5	XPO1	XPO5	hsapiens	Neu/iPS	-0.91387	0.0342467	0.000193725	4	2
492B3;495ST	HSPA14	HSPH1	hsapiens	Neu/iPS	-0.91381	0.130178	0.00541915	0	0
4902R;48V5Z	KDM3A	KDM3B	mmusculus	DIV10/DIV0	-0.913714	0.000157506	7.71033e-05	0	0
498UC;4951Q	DCAF5	WDTC1	mmusculus	DIV3/DIV0	-0.913701	7.97637e-05	1.01277e-06	0	0
48X6G;4923Y	DCLK1	CAMKV	mmusculus	DIV3/DIV0	-0.913653	1.7273e-05	3.24011e-10	0	0
4946F;48VYX	TUBG1	TUBB	hsapiens	Neu/iPS	-0.91364	0.336414	1.43301e-07	2	2
4946F;48VYX	TUBG2	TUBB	hsapiens	Neu/iPS	-0.91364	0.336414	1.43301e-07	2	2
48ZQJ;4901U	LRRC8C	LRRC7	mmusculus	DIV10/DIV0	-0.913502	0.00252827	0.000284164	0	0
48XPW;495DC	DDX55	DDX1	mmusculus	DIV10/DIV0	-0.913455	0.00360027	0.0250113	0	0
48XB7;48VQK	HNRNPAB	CIRBP	mmusculus	DIV3/DIV0	-0.913345	0.00777716	1.79169e-08	0	0
48XMU.1;48XMU.2	CDS2	CDS1	mmusculus	DIV3/DIV0	-0.913147	0.001602	1.08665e-06	0	0
48VRR;498Z4	USP43	USP20	mmusculus	DIV3/DIV0	-0.91293	0.00934153	0.000839717	0	0
48VTM;49337	NRK	PAK1	rnorvegicus	DIV5/DIV01	-0.912909	0.483958	0.705683	0	0
48X28;494GV	RAB22A	RAB3C	mmusculus	DIV3/DIV0	-0.912831	0.000389205	0.00570394	1	1
4947W;48WZ4	MAEA	RMND5A	mmusculus	DIV10/DIV0	-0.912666	0.000176899	0.000402153	0	0
48W9I;48ZXQ	KIF3C	KIFC3	mmusculus	DIV3/DIV0	-0.912582	0.000864928	8.71001e-07	0	0
48XXQ;48URZ	WDR26	WDR13	mmusculus	DIV3/DIV0	-0.912492	8.09729e-05	1.52746e-07	0	0
494AB;48W7X	USP7	USP14	mmusculus	DIV10/DIV0	-0.912385	0.000177129	0.000638049	2	2
490E0;48WYB	USP38	USP9X	rnorvegicus	DIV5/DIV01	-0.912315	0.882373	0.707918	2	1
4925M;48X30	SEMA3A	SEMA4D	mmusculus	DIV10/DIV0	-0.912291	0.00903321	0.0461648	1	1
48YH9;48WG6	RAB18	RAB5B	rnorvegicus	DIV14/DIV01	-0.912256	0.073076	0.13027	2	1
48ZRJ;4952Q	EIF4A1	EIF4A3	mmusculus	DIV10/DIV0	-0.912127	0.000276873	2.17327e-05	2	1
49KWH;496RN	STK25	TAOK1	rnorvegicus	DIV14/DIV01	-0.912101	0.304375	0.253135	3	2
48VTM;49KWH	NRK	STK25	rnorvegicus	DIV5/DIV01	-0.912082	0.0302923	0.00832018	0	0
48VFZ;48VNN	PPIF	PPID	rnorvegicus	DIV5/DIV01	-0.912052	0.00183576	1.06525e-06	2	1
48XD2;492BG	SEC22B	YKT6	rnorvegicus	DIV5/DIV01	-0.91199	0.182299	0.000194363	3	2
494I2;495AQ	ILF2	ADAR	rnorvegicus	DIV5/DIV01	-0.911877	0.7881	0.0961271	0	0
494ET;490HW	RAVER1	SPEN	mmusculus	DIV10/DIV0	-0.911845	0.00120118	2.07601e-05	0	0
48XPW;493K7	DDX55	DDX6	mmusculus	DIV10/DIV0	-0.911825	0.00018545	0.000402858	0	0
4959X;48Z3S	PDE2A	PDE10A	rnorvegicus	DIV5/DIV01	-0.911674	0.255521	0.0885082	3	2
48WMY;496I4	DNAJC17	DNAJC7	mmusculus	DIV10/DIV0	-0.911668	0.00122685	0.00114167	1	1
48XVR;48VQX	RAF1	ARAF	mmusculus	DIV10/DIV0	-0.911614	0.00321757	0.0214537	0	0
4959B;4965G	KIT	LMTK2	mmusculus	DIV3/DIV0	-0.911613	0.000638397	0.0232061	2	2
490QU.2;490QU.1	AP3S1	AP3S2	mmusculus	DIV3/DIV0	-0.911503	5.86154e-05	3.10587e-06	2	1
491EC;48XQJ	VAT1	MECR	rnorvegicus	DIV5/DIV01	-0.911444	0.764535	0.143337	0	0
49637;492X6	SERPINH1	SERPINB9	hsapiens	Neu/iPS	-0.911407	0.163781	0.506283	0	0
495VR;4903G	UBE2Z	UBE2J1	mmusculus	DIV10/DIV0	-0.911389	0.00116032	1.62428e-05	0	0
48XRJ;48XM9	DDX17	DDX25	mmusculus	DIV10/DIV0	-0.911382	0.000245473	0.0450478	4	3
492WQ;48XY4	RAB5C	RAB23	rnorvegicus	DIV14/DIV01	-0.91131	0.399797	0.360976	1	1
48VWH;4991D	FKBP2	TTC9	rnorvegicus	DIV14/DIV01	-0.911251	0.796475	0.457647	1	1
48WVN;48X28	RAB2B	RAB22A	rnorvegicus	DIV5/DIV01	-0.911117	0.524099	0.125708	3	2
48UTJ.1;48UTJ.2	HMGB2	HMGB1	rnorvegicus	DIV14/DIV01	-0.911103	0.190327	0.352141	0	0
49KZS;48UTJ	HMGB2	HMGB1	rnorvegicus	DIV14/DIV01	-0.911103	0.190327	0.00274552	1	1
48XVQ;496PX	UBA3	UBA2	drerio	Neur/Stem	-0.911085	0.153077	6.78429e-06	5	3
48UX5;48UWF	SMC2	SMC1A	mmusculus	DIV10/DIV0	-0.911055	0.00022689	1.53316e-05	2	1
4946M;49678	ACTL6A	ACTR6	mmusculus	DIV3/DIV0	-0.910968	0.00641637	0.0206928	1	1
48WB5;48WTQ	RAB4A	RAB9B	rnorvegicus	DIV14/DIV01	-0.910821	0.570195	1.35548e-05	0	0
495ST;48WW0	HSPH1	HSPA5	hsapiens	NPC/iPS	-0.91082	0.072238	0.000231773	2	1
491XN;48VTX	MTMR7	SBF2	rnorvegicus	DIV14/DIV01	-0.910703	0.394853	0.720912	1	1
48WU5;490XJ	LAMC1	LAMA1	hsapiens	Neu/iPS	-0.910623	0.0449077	0.132386	3	2
48VNN;490CT	PPID	PPIE	drerio	Neur/Stem	-0.91055	0.0210365	2.10832e-08	3	2
49073;48VKV	HSPD1	CCT5	drerio	Neur/Stem	-0.910536	0.0618681	0.00123511	4	2
48WJV;48XPT	ACTR1B	ACTR3B	mmusculus	DIV3/DIV0	-0.910523	0.00521792	0.195362	5	3
498F4;48Z4R	GNA13	GNAI1	mmusculus	DIV10/DIV0	-0.910403	0.00575248	0.0967016	2	1
48VUA;4908A	DLG1	DLG3	rnorvegicus	DIV5/DIV01	-0.910308	0.702702	8.57497e-05	4	2
49BDY;48ZW8	RPL35	STT3A	rnorvegicus	DIV14/DIV01	-0.910293	0.261036	0.0229817	0	0
48ZM6;495B1	SAE1	ATG7	mmusculus	DIV3/DIV0	-0.910238	0.00171851	3.61758e-06	0	0
491GQ;490FZ	EIF5B	GSPT1	mmusculus	DIV10/DIV0	-0.910213	9.49078e-05	0.00264666	0	0
49762;49A4G	TRIM33	TRIM44	mmusculus	DIV10/DIV0	-0.910024	0.0362345	0.156582	0	0
490ME;48VBC	PTPN11	PTPN2	mmusculus	DIV3/DIV0	-0.909978	7.651e-05	0.000941172	1	1
48VRC.2;48VRC.1	PRPS1	PRPS2	mmusculus	DIV10/DIV0	-0.90989	0.00121367	0.0145281	3	2
48XB7;48V1Y	HNRNPAB	HNRNPA1	hsapiens	Neu/iPS	-0.90986	0.000645993	0.00613411	0	0
493JG;48WMS	TIA1	HNRNPDL	mmusculus	DIV10/DIV0	-0.909822	0.000276143	0.000457654	1	1
48WMT;48X5N	NOVA1	PCBP3	mmusculus	DIV10/DIV0	-0.909762	3.56019e-05	1.62445e-07	2	2
48VBT;495YG	ARFGEF2	PSD	mmusculus	DIV3/DIV0	-0.909621	2.5782e-05	8.32951e-08	0	0
48WG1;48WES	KIF11	KIF21A	mmusculus	DIV3/DIV0	-0.909431	0.000159029	1.01277e-06	0	0
48Y2V;492NV	TBC1D4	TBC1D13	mmusculus	DIV10/DIV0	-0.909416	0.000289809	1.68748e-05	0	0
48V4V;48YSQ	ACADS	IVD	mmusculus	DIV10/DIV0	-0.909409	8.14705e-05	1.38545e-06	1	1
48XU9;490EV	LIMK2	TESK1	mmusculus	DIV3/DIV0	-0.909408	0.00058997	0.00691021	0	0
4986F;490E2	PPP6C	PPP2CB	mmusculus	DIV10/DIV0	-0.909361	0.018154	0.00702976	1	1
48WVN;48XY4	RAB2A	RAB23	rnorvegicus	DIV5/DIV01	-0.909334	0.410753	0.29831	1	1
48WGM;497SW	MOCS3	UBA5	rnorvegicus	DIV14/DIV01	-0.909326	0.293609	0.0399636	2	2
48Z3G;48VEU	UBE2H	UBE2O	mmusculus	DIV3/DIV0	-0.909299	0.00120435	1.48396e-05	1	1
494CK;496FI	SOS2	RALGPS1	mmusculus	DIV10/DIV0	-0.909299	0.000252704	1.34752e-05	0	0
495F5;49263	ALDH9A1	ALDH6A1	rnorvegicus	DIV14/DIV01	-0.909239	0.462007	0.0130903	3	3
4966R;48XFK	ACTN4	FLNC	hsapiens	Neu/iPS	-0.90923	0.27819	8.5765e-11	2	1
494F7;492VB	KIFC1	CENPE	drerio	Neur/Stem	-0.90922	0.323001	0.0936987	1	1
48ZN3;494F6	OSBP	OSBPL5	mmusculus	DIV10/DIV0	-0.909146	9.20889e-06	0.00891762	2	2
48YJR;48V6J	YWHAB	YWHAG	hsapiens	NPC/iPS	-0.909127	0.00323169	0.000143238	2	1
48WMS;49MXY	HNRNPDL	RBM3	hsapiens	NPC/iPS	-0.909077	0.0165551	0.0089771	4	2
496B9;48XCK	PABPC1	RBM45	mmusculus	DIV3/DIV0	-0.909019	4.05824e-06	0.000499445	0	0
490V7;4995D	REM2	HRAS	mmusculus	DIV10/DIV0	-0.908937	0.201659	0.0256897	0	0
48XE1;48VQK	MSI1	CIRBP	hsapiens	Neu/iPS	-0.9089	0.227031	1.07829e-08	0	0
491DR;48VM7	MAGI1	MAGI3	mmusculus	DIV10/DIV0	-0.908867	2.20349e-05	1.15969e-08	0	0
499D4;48ZQJ	LRRC40	LRRC8C	drerio	Neur/Stem	-0.90885	0.418211	2.49018e-06	0	0
496BU;4919H	VCP	PEX1	mmusculus	DIV3/DIV0	-0.908815	0.0012361	0.0119085	0	0
48ZRG;49714	SMURF1	HERC2	rnorvegicus	DIV5/DIV01	-0.908759	0.822181	0.971199	0	0
48WXB;48W7X	USP10	USP14	rnorvegicus	DIV14/DIV01	-0.90871	0.0011103	7.42472e-07	2	2
48XF5;495VI	DPYSL4	CRMP1	mmusculus	DIV10/DIV0	-0.90865	7.50547e-05	1.60883e-12	3	2
48WVN;48WB5	RAB2B	RAB4B	mmusculus	DIV10/DIV0	-0.908598	0.000448839	0.0278576	2	2
48UY5;490KK	BCL7A	BCL7B	mmusculus	DIV10/DIV0	-0.908379	6.62117e-05	0.000123056	0	0
48ZY0;490ZD	PPM1F	TAB1	mmusculus	DIV3/DIV0	-0.908368	1.03066e-05	2.2591e-07	3	2
490ED;48VA8	MAP2K6	SLK	rnorvegicus	DIV5/DIV01	-0.908276	0.314982	7.59668e-05	0	0
48V4N;48XB7	NCL	HNRNPAB	hsapiens	Neu/iPS	-0.908233	5.88099e-05	9.46138e-07	3	2
48ZXW;496NK	GSTM3	GSTP1	rnorvegicus	DIV14/DIV01	-0.908232	0.164766	0.000301324	2	1
49G3U;496NK	GSTM5	GSTP1	rnorvegicus	DIV14/DIV01	-0.908232	0.164766	0.00484618	4	2
491BC;495CT	ARL3	ARL6	rnorvegicus	DIV5/DIV01	-0.908176	0.267492	0.000281111	1	1
49309;48XS9	PRKAR2A	PRKAR1B	mmusculus	DIV10/DIV0	-0.908069	0.00260442	0.0260287	0	0
48ZRU;490G0	SYNCRIP	TARDBP	hsapiens	Neu/iPS	-0.90779	0.00611413	0.000166514	5	4
49337;490F9	PAK2	STK39	rnorvegicus	DIV5/DIV01	-0.907744	0.403992	0.0715833	6	3
4940S;48ZZ4	TRIM26	TRIM9	mmusculus	DIV10/DIV0	-0.907722	0.000273058	2.73917e-05	0	0
4905C;493N4	SNX18	SNX3	mmusculus	DIV10/DIV0	-0.907527	5.12843e-05	0.000959667	0	0
49728;48V48	ACSS2	ACSS1	drerio	Neur/Stem	-0.907508	0.585279	0.773328	0	0
495KM;492F2	LARP7	SSB	rnorvegicus	DIV14/DIV01	-0.907482	0.0296557	0.0109951	2	1
49869;49M3R	SPATA13	ARHGEF40	mmusculus	DIV3/DIV0	-0.907425	7.32673e-05	7.61861e-05	0	0
49KZB;495VR	UBE2V1	UBE2Z	hsapiens	Neu/iPS	-0.90736	0.06693	0.000247024	1	1
4929E;493G1	TBC1D17	SGSM1	mmusculus	DIV3/DIV0	-0.907321	0.0026395	4.42572e-06	0	0
493UG;48VNN	PPIH	PPID	mmusculus	DIV10/DIV0	-0.907151	0.000101897	0.00170415	1	1
48WSE;4989B	AGFG1	ACAP3	rnorvegicus	DIV5/DIV01	-0.906878	0.313347	0.322865	0	0
490HQ;48ZY9	SIRT7	SIRT5	mmusculus	DIV10/DIV0	-0.906804	0.0126183	0.00354251	0	0
48VGC;4986F	PPP4C	PPP6C	mmusculus	DIV3/DIV0	-0.906722	0.0165091	0.0335756	2	1
48ZTD;497CF	BAX	BCL2L1	mmusculus	DIV10/DIV0	-0.906712	0.000137524	0.000916229	1	1
494QZ;48XGU	ATRX	CHD5	mmusculus	DIV3/DIV0	-0.906539	0.00120126	1.82033e-05	2	1
48YH9;490J6	RAB18	RAB33A	mmusculus	DIV10/DIV0	-0.906526	1.62765e-05	0.000613882	0	0
48Y2E;48X0X	RAB11B	RAB3B	mmusculus	DIV3/DIV0	-0.906461	0.0156714	0.000997885	0	0
494ZD;48ZYQ	MAP4K5	TNIK	mmusculus	DIV10/DIV0	-0.906439	7.5564e-05	6.52145e-06	0	0
491Y6;491Y3	DDX20	DDX49	mmusculus	DIV3/DIV0	-0.906315	0.000126527	0.000188997	0	0
48XDY;490JR	TBR1	MGA	mmusculus	DIV3/DIV0	-0.906255	0.000154508	6.0647e-09	0	0
48ZFV;491BC	ARL2	ARL3	hsapiens	NPC/iPS	-0.906195	0.0705863	0.000131613	3	2
496UY;4956Y	TBC1D9B	RABGAP1L	mmusculus	DIV10/DIV0	-0.906055	0.0018562	0.000107553	1	1
48W0X;48Z5T	ARF5	ARF6	rnorvegicus	DIV14/DIV01	-0.905997	0.0720314	0.000199297	0	0
49270;48YI8	HNRNPA0	RBMX	mmusculus	DIV10/DIV0	-0.905932	0.0210967	0.000544527	2	1
48WY8;497SW	NAE1	UBA5	mmusculus	DIV10/DIV0	-0.905876	0.000386747	4.00082e-05	1	1
493GE;493YM	PSMA3	PSMA2	hsapiens	Neu/iPS	-0.90584	0.0266276	0.237257	2	2
491TX;48YZ5	DDX42	DDX10	mmusculus	DIV3/DIV0	-0.905816	0.000216502	1.27475e-06	1	1
48YKA;48VZJ	INPP5K	SACM1L	rnorvegicus	DIV14/DIV01	-0.905729	0.21551	0.457245	0	0
48W3S;48VQK	TIAL1	CIRBP	hsapiens	NPC/iPS	-0.905687	0.0564961	1.92587e-07	2	1
48XFV;4942V	RAB1A	RAB12	rnorvegicus	DIV14/DIV01	-0.90566	0.0735783	5.40102e-05	0	0
495SN;48ZTT	ASPSCR1	UBXN6	drerio	Neur/Stem	-0.905588	0.135312	0.0870181	1	1
490IC;48WTQ	RAB6A	RAB9B	mmusculus	DIV3/DIV0	-0.905563	2.09087e-05	0.0558077	0	0
494AB;492FI	USP7	USP8	mmusculus	DIV10/DIV0	-0.905438	0.000206725	0.00449444	1	1
48WKM.2;48WKM.1	NUCB1	NUCB2	hsapiens	NPC/iPS	-0.905258	0.0523709	0.0488598	1	1
48VA4;4920G	ACTN1	SYNE1	hsapiens	NPC/iPS	-0.905247	0.326096	2.11071e-11	0	0
498QN;48XX1	FHOD3	FMNL2	mmusculus	DIV10/DIV0	-0.904968	3.02713e-05	6.31512e-08	0	0
49627;4942P	PTPN13	PTPN4	mmusculus	DIV3/DIV0	-0.90489	4.46591e-05	7.72206e-08	0	0
48V6G;48WNU	RAP2C	RAP2B	mmusculus	DIV3/DIV0	-0.904861	2.3472e-05	0.40049	2	1
496A3;48V2Q	HADH	HADHA	hsapiens	NPC/iPS	-0.904835	0.189461	0.0860507	1	1
48WB5.2;48WB5.1	RAB4A	RAB4B	rnorvegicus	DIV14/DIV01	-0.904777	0.615887	0.00735619	0	0
48X87.2;48X87.1	AP3B1	AP3B2	rnorvegicus	DIV5/DIV01	-0.904689	0.301699	6.35134e-10	0	0
493A4;491P0	SLC2A13	SLC2A3	mmusculus	DIV3/DIV0	-0.904647	0.0017184	0.00212453	0	0
48X78;493T7	ATP13A1	ATP2B1	mmusculus	DIV3/DIV0	-0.904602	3.70364e-05	0.000118906	1	1
4909Y;48VV3	SOGA1	SOGA3	mmusculus	DIV3/DIV0	-0.904583	2.08099e-05	0.000289197	0	0
48X21;48X9P	PPM1L	PDP1	mmusculus	DIV10/DIV0	-0.904561	0.000589317	0.00847303	1	1
48XGG;48V2N	SF3B4	ELAVL1	hsapiens	Neu/iPS	-0.904557	0.0175993	8.57476e-05	0	0
48Y2E;48V1H	RAB11B	RAB8A	hsapiens	NPC/iPS	-0.90448	0.00201669	0.000683515	4	3
494PE;48V1H	RAB11A	RAB8A	hsapiens	NPC/iPS	-0.90448	0.00201669	0.0340285	2	2
4966C;48XGU	CHD6	CHD5	mmusculus	DIV10/DIV0	-0.904052	0.00132111	9.38265e-05	2	1
48VFN;495H4	ACAD8	GCDH	mmusculus	DIV10/DIV0	-0.904021	0.000775121	0.00409806	1	1
490IC;494GV	RAB6A	RAB3C	mmusculus	DIV10/DIV0	-0.903968	0.00057665	0.114008	4	3
4929E;48VAJ	TBC1D15	SGSM2	mmusculus	DIV3/DIV0	-0.903964	3.07223e-05	2.01032e-10	0	0
48ZC7;494D1	ROBO2	SDK2	rnorvegicus	DIV5/DIV01	-0.903953	0.593627	0.0516412	0	0
48WR1;49286	SLC25A5	SLC25A16	mmusculus	DIV10/DIV0	-0.90392	0.000204683	0.000211187	1	1
48ZVA;495AD	RAB40C	RAB10	mmusculus	DIV10/DIV0	-0.903894	0.0140719	0.0505982	1	1
490KR;48WTQ	RAB35	RAB9B	rnorvegicus	DIV5/DIV01	-0.903816	0.294559	1.80758e-06	0	0
493E7;48W6K	EPHA3	EGFR	mmusculus	DIV3/DIV0	-0.9038	0.0188301	0.00029387	0	0
4901E;48VYX	TUBA1A	TUBB2A	mmusculus	DIV10/DIV0	-0.903692	0.0856841	0.23341	6	3
492WM;48X31	PDCD6	CAPN5	mmusculus	DIV3/DIV0	-0.903629	0.00112488	9.17838e-06	2	1
48XEF;493EZ	TDRD7	TDRKH	mmusculus	DIV3/DIV0	-0.903622	0.000792357	0.00157969	1	1
490T6;493B3	PDIA4	P4HB	hsapiens	Neu/iPS	-0.90355	0.00404411	0.00277422	0	0
48VKY;48VXU	MTMR6	MTMR2	mmusculus	DIV3/DIV0	-0.903544	0.00590408	0.00470429	0	0
497KH;4956Y	TBC1D22B	RABGAP1L	rnorvegicus	DIV5/DIV01	-0.903413	0.351692	0.442465	0	0
49NDW;48WB3	RBM12	HNRNPH1	mmusculus	DIV10/DIV0	-0.903354	7.81838e-05	1.08119e-06	3	2
4908D;48X4C	GNS	ARSB	rnorvegicus	DIV14/DIV01	-0.903333	0.20411	2.793e-08	3	2
48ZRU;48ZU2	SYNCRIP	HNRNPR	hsapiens	Neu/iPS	-0.903263	0.000691926	0.000158643	3	2
48YWV;496AA	ADCY3	ADCY1	mmusculus	DIV3/DIV0	-0.902915	0.0184548	0.000531429	0	0
49468;48WES	KIF2C	KIF21A	mmusculus	DIV3/DIV0	-0.90282	4.92828e-05	3.0218e-10	0	0
49337;492A1	PAK1	STK10	hsapiens	NPC/iPS	-0.902813	0.0636253	0.02021	2	1
48WBY;498VY	NSFL1C	UBXN2B	mmusculus	DIV10/DIV0	-0.902779	7.22141e-05	0.000487427	1	1
493ER;48ZKD	ARHGEF1	ARHGEF12	mmusculus	DIV3/DIV0	-0.902648	1.69424e-05	1.51123e-10	0	0
48VXG;492A2	AGRN	MEGF9	mmusculus	DIV10/DIV0	-0.902626	0.00295793	0.00355563	0	0
48V4I;495H4	ACOX1	GCDH	rnorvegicus	DIV5/DIV01	-0.902602	0.422119	0.00306385	2	1
493E1;493G1	TBC1D1	SGSM1	mmusculus	DIV3/DIV0	-0.90256	0.00719533	3.54723e-06	0	0
491MP;492HU	AHI1	WDR7	rnorvegicus	DIV5/DIV01	-0.902501	0.158193	0.125921	1	1
48WJJ;496HE	GNB5	GNB4	mmusculus	DIV3/DIV0	-0.902486	0.000353572	0.00379315	3	2
48UX5;48UWF	SMC2	SMC1A	hsapiens	NPC/iPS	-0.902213	0.15857	1.53316e-05	2	1
48W33;490NI	NKIRAS2	DIRAS1	mmusculus	DIV3/DIV0	-0.902197	2.84426e-05	6.8176e-10	0	0
48Y0M;48X9X	WDR5	TBL2	mmusculus	DIV3/DIV0	-0.902181	0.000188888	2.54477e-06	2	2
48VTX;4918T	SBF2	SBF1	rnorvegicus	DIV5/DIV01	-0.902156	0.18054	0.10465	0	0
49792;4919A	AP2M1	AP1M1	hsapiens	NPC/iPS	-0.90177	0.271241	0.000661407	4	2
49792;4919A	AP2M1	AP1M2	hsapiens	NPC/iPS	-0.90177	0.271241	0.000661407	4	2
48UZT;49MAR	ATP1B3	ATP1B2	rnorvegicus	DIV5/DIV01	-0.901762	0.0641299	6.59393e-08	0	0
48WR1;48V2B	SLC25A5	SLC25A12	mmusculus	DIV3/DIV0	-0.901716	2.18561e-05	0.0122731	4	3
4951A;4952Q	DDX59	EIF4A3	rnorvegicus	DIV5/DIV01	-0.901697	0.544269	6.80681e-08	0	0
492Z0;498BX	SGTA	TTC1	drerio	Neur/Stem	-0.901658	0.194829	0.263879	2	2
48YDW;48XY4	RAB24	RAB23	mmusculus	DIV10/DIV0	-0.901529	0.000891374	0.00251299	1	1
490IC;490J6	RAB6A	RAB33A	rnorvegicus	DIV14/DIV01	-0.901488	0.393519	0.348235	2	1
48WBA;4954J	STX7	STX12	hsapiens	NPC/iPS	-0.90128	0.227072	0.162788	4	3
492TB;48VC1	SCFD1	VPS33A	mmusculus	DIV10/DIV0	-0.901203	3.19725e-05	0.00547672	0	0
4937I;496Z7	EPS15L1	EHD1	rnorvegicus	DIV14/DIV01	-0.901133	0.333296	0.00310609	2	1
494NS;48V4C	GRIA2	GRIN1	mmusculus	DIV10/DIV0	-0.901127	0.000128223	7.5329e-06	0	0
491HX;48XE1	HNRNPD	MSI1	hsapiens	Neu/iPS	-0.900917	0.0749263	8.32503e-07	4	2
493DX;48XZZ	PSMB2	PSMA5	hsapiens	NPC/iPS	-0.900823	0.268634	0.0192949	4	3
490T6;493B3	PDIA4	P4HB	drerio	Neur/Stem	-0.900778	0.00108855	0.00277422	0	0
491ZH.2;491ZH.1	FADS1	FADS2	rnorvegicus	DIV5/DIV01	-0.900777	0.341942	0.41827	1	1
48Y8E;4942V	RAB9A	RAB12	rnorvegicus	DIV14/DIV01	-0.900653	0.113742	0.201969	0	0
491YE;48XRD	MTF2	PHF1	mmusculus	DIV3/DIV0	-0.900609	0.000163173	1.77032e-07	0	0
48ZCS;495DC	DDX27	DDX1	hsapiens	Neu/iPS	-0.900603	0.00903662	6.97965e-08	3	2
48YJM;495F1	FMN2	DAAM1	mmusculus	DIV10/DIV0	-0.900547	0.000152814	0.000489441	0	0
48V02;48X1N	PALM3	PALM2	rnorvegicus	DIV14/DIV01	-0.900518	0.625018	0.735573	0	0
48X60;4967I	OGT	TMTC3	mmusculus	DIV10/DIV0	-0.900488	0.000348714	0.000756336	1	1
48ZY0;48YVF	PPM1F	PPM1B	rnorvegicus	DIV5/DIV01	-0.900449	0.145171	6.37952e-07	1	1
48UYW;48Y98	RHOT1	RAC3	mmusculus	DIV3/DIV0	-0.900448	0.00414288	0.0332656	3	2
497KG;48ZCY	STK11	CAMKK1	rnorvegicus	DIV5/DIV01	-0.90043	0.295231	0.0203993	2	1
491X8;48WB5	RAB33B	RAB4B	rnorvegicus	DIV14/DIV01	-0.900421	0.529226	0.356319	3	2
48ZTB;48WZY	AKTIP	UBE2N	rnorvegicus	DIV5/DIV01	-0.900403	0.609185	0.477735	0	0
48ZQK;48XTX	PMPCB	PMPCA	hsapiens	Neu/iPS	-0.900397	0.0869063	0.288778	3	2
48WBN;49714	HECTD1	HERC2	mmusculus	DIV3/DIV0	-0.900345	0.000133192	9.62892e-07	0	0
4919Z;4902Z	TTC4	STUB1	mmusculus	DIV3/DIV0	-0.900329	0.012491	1.29941e-05	1	1
496XQ;48YU7	IRF2BP1	MYT1L	rnorvegicus	DIV14/DIV01	-0.900317	0.85263	3.68862e-07	1	1
492S4;49270	RBM4	HNRNPA0	hsapiens	Neu/iPS	-0.900267	0.110635	0.00979942	0	0
48VZ8;4974H	SMARCE1	TFAM	hsapiens	Neu/iPS	-0.900103	0.0439299	1.88574e-06	2	2
494PA;496M2	UNC5A	UNC5C	mmusculus	DIV3/DIV0	-0.90009	0.00613021	0.00447765	0	0
48W1P;48V9K	NFASC	NCAM2	mmusculus	DIV3/DIV0	-0.899909	0.000503245	8.64302e-06	0	0
490ZD;48ZY0	TAB1	PPM1F	drerio	Neur/Stem	-0.899891	0.599918	2.2591e-07	2	1
497D3;493K4	VRK2	CSNK1D	mmusculus	DIV3/DIV0	-0.899851	0.000249262	1.92638e-08	0	0
491B0;492Z0	STIP1	SGTA	mmusculus	DIV10/DIV0	-0.899841	4.53148e-05	8.99161e-05	1	1
48VIS;4991D	FKBP5	TTC9	mmusculus	DIV3/DIV0	-0.899739	0.000111715	1.05806e-09	0	0
498DB;492KB	UBAP2	UBAP2L	rnorvegicus	DIV5/DIV01	-0.89972	0.296494	0.000407055	0	0
48VGC;490E2	PPP4C	PPP2CA	rnorvegicus	DIV14/DIV01	-0.899712	0.100637	0.00981827	1	1
48YGY;4922R	MTMR3	MTMR1	rnorvegicus	DIV14/DIV01	-0.899711	0.279633	0.547793	1	1
4914Q;490U8	USP47	USP24	mmusculus	DIV10/DIV0	-0.899707	0.000162423	0.000103163	0	0
49401;48WTQ	RAB15	RAB9B	mmusculus	DIV10/DIV0	-0.899615	6.84347e-05	2.52904e-06	0	0
48WVN;48X28	RAB2B	RAB22A	rnorvegicus	DIV14/DIV01	-0.899596	0.529044	0.125708	3	2
48WBT;492WQ	RAB21	RAB5C	rnorvegicus	DIV5/DIV01	-0.89958	0.333273	0.0475245	1	1
493VW;48YUY	CADM2	CADM1	rnorvegicus	DIV5/DIV01	-0.899549	0.109504	0.0348154	1	1
48V1H;48VV4	RAB8A	RAB39B	mmusculus	DIV3/DIV0	-0.899541	0.000749504	7.56986e-06	0	0
490ZR;492CE	ERP44	TMX4	rnorvegicus	DIV14/DIV01	-0.899414	0.05486	0.000603646	0	0
496UY;48VAJ	TBC1D9B	SGSM2	mmusculus	DIV3/DIV0	-0.899365	8.7805e-05	2.44379e-07	0	0
48V85;495DC	DDX47	DDX1	hsapiens	NPC/iPS	-0.89935	0.107016	1.42224e-05	2	2
48WIT;491AJ	GRIK3	GRIA1	mmusculus	DIV3/DIV0	-0.899253	0.00199398	4.07292e-06	0	0
48XD2;49B1T	SEC22B	VAMP4	rnorvegicus	DIV5/DIV01	-0.899251	0.0991803	0.00398352	0	0
495W9;490DE	PPIA	PPIB	mmusculus	DIV3/DIV0	-0.899223	6.71338e-05	0.0137213	1	1
48VEC;491DX	ROBO1	NCAM1	rnorvegicus	DIV14/DIV01	-0.899199	0.378988	0.000141677	0	0
495CU;48UTE	STX16	STX1B	mmusculus	DIV3/DIV0	-0.899185	1.79693e-05	2.36799e-10	0	0
48YU2;49KZA	HDAC11	HDAC9	mmusculus	DIV3/DIV0	-0.899098	0.000277365	6.77301e-05	0	0
48VP4;498IB	POLR2C	POLR1C	rnorvegicus	DIV5/DIV01	-0.899074	0.369073	0.000540081	3	3
48YH9;48ZIQ	RAB18	RAB5A	rnorvegicus	DIV14/DIV01	-0.898972	0.0691558	0.0669936	3	2
48V83;49155	BAZ1A	BRD3	mmusculus	DIV3/DIV0	-0.898889	7.14514e-05	0.000897757	0	0
48YI2;48X78	ATP7A	ATP13A1	mmusculus	DIV3/DIV0	-0.898884	1.49078e-05	2.06667e-09	0	0
493YS;495BG	HCFC1	KLHDC4	mmusculus	DIV10/DIV0	-0.898696	6.61543e-05	4.89953e-05	0	0
493CU;4934U	GALNT2	GALNT16	rnorvegicus	DIV5/DIV01	-0.898646	0.572436	0.0312198	1	1
490AK;48XX9	WDR43	WDR81	mmusculus	DIV10/DIV0	-0.898618	0.000316629	0.00477505	1	1
48ZGC;493F7	AGAP1	AGFG2	rnorvegicus	DIV14/DIV01	-0.898608	0.309714	0.0143903	2	1
48WGD;48VZJ	INPP5F	SACM1L	mmusculus	DIV10/DIV0	-0.898543	0.000365123	3.52882e-05	0	0
493S6;492Z0	TOMM34	SGTA	mmusculus	DIV10/DIV0	-0.898513	8.11449e-05	0.00665096	3	2
49ATS;49B08	FABP7	FABP3	rnorvegicus	DIV5/DIV01	-0.89847	0.032987	1.86028e-13	3	2
48YQK;496A3	CRYL1	HADH	drerio	Neur/Stem	-0.898365	0.0608215	0.000105931	2	1
490J6;48X0X	RAB33A	RAB3B	mmusculus	DIV10/DIV0	-0.898303	0.00562838	0.00402775	0	0
497J1;48X1J	MYH11	MYH9	rnorvegicus	DIV14/DIV01	-0.898227	0.144867	0.842983	1	1
48W3S;48V1Y	TIAL1	HNRNPA2B1	mmusculus	DIV3/DIV0	-0.898212	0.000312827	0.00213381	4	3
48W16;48XY4	RAB14	RAB23	rnorvegicus	DIV5/DIV01	-0.898187	0.469899	0.0805084	0	0
48ZRJ;48WA5	EIF4A1	DDX3X	mmusculus	DIV10/DIV0	-0.898183	0.000218347	0.000206386	1	1
4958Y;4943A	TBC1D5	TBC1D10A	mmusculus	DIV10/DIV0	-0.897943	0.00125256	0.000779658	0	0
490IA;492AT	SGTB	TOMM70A	mmusculus	DIV10/DIV0	-0.897851	5.77744e-05	7.54079e-09	0	0
4945A;48UUC	LYST	WDFY3	mmusculus	DIV3/DIV0	-0.897832	5.10912e-05	2.04165e-06	0	0
496C6;497UP	CHUK	IKBKB	mmusculus	DIV10/DIV0	-0.897757	1.51955e-05	1.00318e-05	0	0
491T5;4933X	ARFGAP1	GIT2	rnorvegicus	DIV5/DIV01	-0.897663	0.767302	0.0103633	1	1
4952E;49520	SIPA1L2	SIPA1L1	mmusculus	DIV3/DIV0	-0.897492	0.00175276	9.67172e-06	0	0
48WWH;495F1	FMNL1	DAAM1	mmusculus	DIV3/DIV0	-0.897447	2.25113e-05	0.000246563	1	1
48ZNN;4968W	CALU	SDF4	mmusculus	DIV3/DIV0	-0.897442	0.000298381	0.000691175	1	1
496PX;493QV	UBA2	UBA1	hsapiens	NPC/iPS	-0.897273	0.00563246	4.15571e-10	1	1
48XXI;48X30	SEMA6D	SEMA4D	mmusculus	DIV3/DIV0	-0.897263	0.00532232	0.000375381	0	0
494WX;48ZYW	ANXA6	ANXA4	hsapiens	NPC/iPS	-0.89717	0.142788	3.26364e-06	3	2
48W16;48VEX	RAB14	RAB3D	rnorvegicus	DIV14/DIV01	-0.897153	0.327372	0.00202691	2	1
491X8;48WTQ	RAB33B	RAB9B	mmusculus	DIV3/DIV0	-0.897082	9.35558e-06	3.93167e-09	0	0
48VEX;48WG6	RAB3D	RAB5B	mmusculus	DIV3/DIV0	-0.896931	0.00180331	0.00504912	2	1
490Y7;494MY	ECH1	CDYL2	mmusculus	DIV10/DIV0	-0.896923	0.00531227	0.0414185	0	0
49154;48URS	HSP90AB1	TRAP1	rnorvegicus	DIV14/DIV01	-0.896919	0.0814685	8.04927e-06	2	1
48VXZ;490MB	CDK7	CDK11B	drerio	Neur/Stem	-0.896769	0.379688	0.0590936	2	1
48WXF;48VGV	ALDH1B1	ALDH16A1	hsapiens	NPC/iPS	-0.896703	0.0894553	4.25007e-10	2	1
497HC;497W9	SPTBN1	SPTBN2	hsapiens	Neu/iPS	-0.8967	0.101192	0.09683	2	1
48YBG;48W89	CCT8	CCT6A	hsapiens	NPC/iPS	-0.896657	0.140694	0.292146	1	1
4989E;4908V	SPAST	ATAD1	mmusculus	DIV10/DIV0	-0.896647	0.0103867	0.00412377	0	0
497CE;493E0	UBE3A	HECW1	mmusculus	DIV3/DIV0	-0.896531	0.00248668	0.000693207	2	1
491YR;48W0X	ARL1	ARF5	hsapiens	NPC/iPS	-0.896473	0.033779	0.0292275	3	2
48ZJC;48ZR3	CNTN2	CNTN6	mmusculus	DIV3/DIV0	-0.896469	0.000185974	5.36809e-07	0	0
48V1Y;48W3S	HNRNPA1	TIAL1	rnorvegicus	DIV5/DIV01	-0.896403	0.565225	0.00221887	3	2
490E2;48W4H	PPP2CB	PPP3CB	rnorvegicus	DIV5/DIV01	-0.896358	0.239776	0.00800902	1	1
48URX;490IC	RAB30	RAB6B	mmusculus	DIV3/DIV0	-0.896299	0.0145759	0.0282702	2	1
48VEK;48WBZ	PRPF4B	CDK18	rnorvegicus	DIV5/DIV01	-0.896233	0.431029	0.538681	0	0
48VEK;48YGX	PRPF4B	CDK17	rnorvegicus	DIV5/DIV01	-0.896233	0.431029	0.204646	1	1
49221;49KWH	STK24	STK25	mmusculus	DIV10/DIV0	-0.896199	0.000208003	1.41693e-07	0	0
490C4;48ZCS	DDX39B	DDX27	mmusculus	DIV3/DIV0	-0.896124	2.95924e-05	6.81596e-07	2	1
494D1;496MP	SDK2	L1CAM	mmusculus	DIV10/DIV0	-0.89609	0.00262978	0.169326	3	2
493DX;48XHS	PSMB2	PSMA1	hsapiens	Neu/iPS	-0.896047	0.315652	0.00466336	5	3
49351;4958Q	VPS37B	VPS37A	mmusculus	DIV3/DIV0	-0.895947	9.14579e-06	2.6038e-07	2	1
48YPS;49039	TARS	MRPL39	mmusculus	DIV3/DIV0	-0.895933	0.00029598	2.59886e-06	0	0
48VMR;48WCR	LRRN1	SLIT2	mmusculus	DIV3/DIV0	-0.895929	0.000205105	0.000157607	0	0
48XI9;497Y0	OTC	CPS1	rnorvegicus	DIV5/DIV01	-0.895814	0.608458	0.748201	1	1
49FUN;49406	CBR1	HSDL2	drerio	Neur/Stem	-0.895805	0.0282028	0.041198	0	0
48WXB;492YW	USP10	USP5	hsapiens	NPC/iPS	-0.895707	0.0421299	0.000522288	0	0
495AD;48WVN	RAB10	RAB2A	drerio	Neur/Stem	-0.895659	0.565502	0.00241081	2	1
49BH2;48UY4	FKBP1A	TTC9B	mmusculus	DIV3/DIV0	-0.895649	0.00362556	0.0031573	2	1
48WWV;48ZYQ	MAP4K4	TNIK	mmusculus	DIV10/DIV0	-0.895638	2.90476e-05	0.00582198	1	1
48UVA;493VC	EPB41L2	EPB41L3	rnorvegicus	DIV5/DIV01	-0.895617	0.217441	8.88623e-09	1	1
48WU2;48X0X	RAB31	RAB3B	mmusculus	DIV3/DIV0	-0.895538	0.00306315	0.000103001	0	0
497DW;492EV	UBXN7	FAF1	mmusculus	DIV10/DIV0	-0.895472	0.00149102	1.09153e-05	1	1
48YMU;48VYK	RALB	MRAS	mmusculus	DIV10/DIV0	-0.895448	0.00222691	5.03511e-05	0	0
49075;48YG5	RBBP7	WDR77	hsapiens	Neu/iPS	-0.895413	0.0299009	0.000792935	2	2
4929E;4970W	TBC1D17	TBCK	mmusculus	DIV3/DIV0	-0.895366	7.42526e-05	4.45841e-06	0	0
492G5;48XCV	DPF3	KAT6A	mmusculus	DIV10/DIV0	-0.895244	0.000585665	0.00164144	0	0
494H3;48W3K	CHD1	INO80	mmusculus	DIV3/DIV0	-0.895149	2.95806e-05	1.54382e-07	0	0
48VTG;48YEN	KDM5A	KDM4B	mmusculus	DIV10/DIV0	-0.894972	5.26775e-05	0.00265534	4	2
48XSE;48VAK	SLITRK5	SLITRK3	mmusculus	DIV3/DIV0	-0.894946	0.00067099	0.000590751	0	0
48X9N.1;48X9N.2	UBQLN4	UBQLN2	mmusculus	DIV10/DIV0	-0.894868	0.00267165	0.409892	4	2
48VBC;495ME	PTPN2	PTPRG	mmusculus	DIV3/DIV0	-0.894855	0.00108988	1.81943e-08	0	0
4908A;48VUA	DLG3	DLG2	mmusculus	DIV3/DIV0	-0.894831	7.83128e-05	8.57497e-05	3	2
48XS1.1;48XS1.2	NME2	NME1	hsapiens	NPC/iPS	-0.894768	0.1658	0.475518	2	2
494J8;48Z4R	GNA12	GNAI1	mmusculus	DIV3/DIV0	-0.894521	0.00366532	0.0107191	1	1
48XU9;48VQX	LIMK2	ARAF	mmusculus	DIV3/DIV0	-0.894516	0.0177437	0.000240647	0	0
48Z7N;494M9	GGA1	TOM1L2	mmusculus	DIV10/DIV0	-0.89434	0.000285997	5.59836e-05	0	0
48XW5;492K9	ARF1	ARL4C	mmusculus	DIV10/DIV0	-0.894277	0.000623338	4.49581e-06	0	0
496NE;4944K	CACNA2D2	CACNA2D3	mmusculus	DIV3/DIV0	-0.894256	4.06801e-06	2.39152e-09	0	0
48XI6;49073	CCT2	HSPD1	mmusculus	DIV10/DIV0	-0.894246	5.35514e-06	1.5739e-08	4	3
48VTK;497W5	FER	JAK2	mmusculus	DIV10/DIV0	-0.8942	4.53865e-05	9.28379e-07	0	0
48WMM;492S9	SPG7	AFG3L2	mmusculus	DIV3/DIV0	-0.89407	1.75495e-05	7.48359e-06	0	0
4944Y;48XSU	ACTG1	ACTR5	hsapiens	Neu/iPS	-0.89401	0.263529	2.5191e-05	3	2
48X1J.1;48X1J.2	MYH9	MYH10	mmusculus	DIV10/DIV0	-0.893948	2.99392e-05	3.41372e-13	2	1
4959M;496S6	PLCB3	PLCB1	rnorvegicus	DIV5/DIV01	-0.893889	0.557644	1.53524e-10	0	0
494SJ;491EC	SORD	VAT1	mmusculus	DIV3/DIV0	-0.893847	0.000352548	0.000260476	1	1
494C4;48XBC	CAMSAP1	CAMSAP3	mmusculus	DIV10/DIV0	-0.893787	6.50557e-06	5.4675e-06	0	0
48Z0R;490RP	SYNE2	DST	mmusculus	DIV3/DIV0	-0.893762	7.37872e-05	1.46477e-10	0	0
48WQW;48W3K	CHD8	INO80	mmusculus	DIV10/DIV0	-0.893761	0.00191216	0.000246563	0	0
4908J;48VQX	KSR1	ARAF	mmusculus	DIV10/DIV0	-0.893754	0.000709951	0.0040101	2	1
494GV;490KR	RAB3A	RAB35	rnorvegicus	DIV14/DIV01	-0.893718	0.177977	0.000117785	4	3
494GS;4989B	ASAP1	ACAP3	rnorvegicus	DIV5/DIV01	-0.893694	0.296476	0.248234	1	1
49137;49667	PPOX	PAOX	rnorvegicus	DIV14/DIV01	-0.893548	0.296504	0.346864	1	1
498ET;48ZI3	PTPN23	PTPN1	mmusculus	DIV10/DIV0	-0.893442	0.000232047	2.91129e-05	1	1
4914Q;48WXB	USP47	USP10	rnorvegicus	DIV5/DIV01	-0.893389	0.153386	0.451081	2	2
48ZYQ;490HP	MINK1	PAK6	rnorvegicus	DIV5/DIV01	-0.893334	0.718244	0.0199564	1	1
48WXI;48X6A	ECHDC1	ECHS1	hsapiens	Neu/iPS	-0.893323	0.0341363	0.00375307	1	1
49204;48WI9	FLNA	MICAL1	drerio	Neur/Stem	-0.893291	0.0583425	0.0233704	0	0
490FZ;48YZ2	GSPT1	TUFM	mmusculus	DIV10/DIV0	-0.893189	0.000323568	0.0012096	1	1
48WIY;48V2N	PABPC4	ELAVL1	hsapiens	NPC/iPS	-0.893163	0.0233154	0.299084	1	1
48WT0;490AI	CDK13	CDK9	drerio	Neur/Stem	-0.893141	0.226832	0.00143488	2	1
495AD;492PY	RAB10	RAB7A	hsapiens	Neu/iPS	-0.8931	0.0374915	0.243577	2	1
49675;48Y98	RHOB	RAC3	mmusculus	DIV10/DIV0	-0.893052	0.0926623	0.224528	4	2
48YEK;48VMV	MAPK7	MAPK14	rnorvegicus	DIV5/DIV01	-0.893047	0.651966	0.0774708	2	1
491X8;490J6	RAB33B	RAB33A	rnorvegicus	DIV5/DIV01	-0.892961	0.62576	0.469838	2	1
48VTM;49337	NRK	PAK3	rnorvegicus	DIV14/DIV01	-0.89293	0.341881	0.705683	0	0
495UF;49206	SLC25A20	SLC25A3	mmusculus	DIV10/DIV0	-0.892828	9.92511e-06	1.53384e-05	0	0
48XEC;48WYB	USP19	USP9X	mmusculus	DIV10/DIV0	-0.892783	0.00128738	0.00781182	0	0
493TI;48Z0K	LINGO2	LRFN1	mmusculus	DIV3/DIV0	-0.892758	0.000291735	0.000337092	0	0
493S2;48WAF	DDX18	DDX41	rnorvegicus	DIV5/DIV01	-0.89274	0.789646	0.354667	0	0
493UG;490CT	PPIH	PPIE	mmusculus	DIV3/DIV0	-0.892713	0.000105396	0.00202549	3	2
48Z4R;493Q2	GNAI1	GNAO1	mmusculus	DIV10/DIV0	-0.892675	0.0044277	5.6168e-06	1	1
48YQ9;48XKX	CDK6	CDK4	mmusculus	DIV10/DIV0	-0.892632	0.00135261	3.09461e-05	0	0
4932T;48V5S	YTHDF2	YTHDF3	mmusculus	DIV10/DIV0	-0.892618	1.03917e-05	6.83392e-06	3	2
48Z9C;492QR	SNX5	SNX6	drerio	Neur/Stem	-0.892513	0.0240611	0.000921706	2	1
48Z00;49451	SLC25A19	SLC25A23	mmusculus	DIV10/DIV0	-0.892405	0.000581004	0.00022544	2	1
48Z8Q;48X6G	CAMK2G	DCLK1	mmusculus	DIV10/DIV0	-0.892391	0.000287065	0.0061856	3	2
493S2;48XRJ	DDX18	DDX5	rnorvegicus	DIV5/DIV01	-0.892369	0.701882	0.0918271	1	1
494I3;49204	EPPK1	FLNA	hsapiens	NPC/iPS	-0.892273	0.0559559	6.91649e-05	2	2
4946F;49E5M	TUBG1	TUBB6	hsapiens	Neu/iPS	-0.89216	0.300238	1.0368e-06	2	2
4946F;49E5M	TUBG2	TUBB6	hsapiens	Neu/iPS	-0.89216	0.300238	1.0368e-06	2	2
4929E;4916A	TBC1D15	TBC1D22A	mmusculus	DIV10/DIV0	-0.892126	0.000408667	2.45527e-05	0	0
48V4V;48V4I	ACADS	ACOX1	rnorvegicus	DIV14/DIV01	-0.892091	0.347994	1.13466e-05	1	1
48V46;496ZB	PRKRA	ZFR	rnorvegicus	DIV5/DIV01	-0.892054	0.384107	2.34792e-05	0	0
496MT;48VZK	MACF1	SPTAN1	mmusculus	DIV10/DIV0	-0.891977	2.75094e-06	4.99541e-06	4	2
493P4;493JR	KPNB1	TNPO2	mmusculus	DIV10/DIV0	-0.891901	8.62605e-06	0.000601185	3	3
48YSY;491GE	INTS9	CPSF2	mmusculus	DIV10/DIV0	-0.891867	0.00120142	0.00252915	3	2
48YDW;48WU2	RAB24	RAB31	mmusculus	DIV10/DIV0	-0.891686	0.00019789	0.000174905	1	1
494MN;48Y6P	NT5DC2	NT5C2	hsapiens	Neu/iPS	-0.891685	0.225103	0.000354673	1	1
48V4I;492T9	ACOX1	ACADVL	hsapiens	NPC/iPS	-0.89161	0.429633	0.0599898	4	3
491YR;491BC	ARL1	ARL3	hsapiens	Neu/iPS	-0.891568	0.0872336	0.00161317	3	2
48XCY;48YJM	DIAPH1	FMN2	mmusculus	DIV3/DIV0	-0.891545	4.47003e-05	2.12742e-06	0	0
49337.2;49337.1	PAK2	PAK3	rnorvegicus	DIV14/DIV01	-0.891496	0.121732	3.92504e-05	4	2
48ZM6;497SW	SAE1	UBA5	rnorvegicus	DIV5/DIV01	-0.891435	0.504943	2.58743e-07	0	0
49637;497QA	SERPINH1	SERPINI1	rnorvegicus	DIV5/DIV01	-0.891314	0.29692	0.00172783	1	1
491Y9.1;491Y9.2	COPG2	COPG1	mmusculus	DIV10/DIV0	-0.891294	0.000342168	0.000774201	0	0
497J4;48ZR6	DNAJC10	DNAJC5	mmusculus	DIV3/DIV0	-0.891224	0.00092388	5.97578e-07	0	0
48W07;48VM0	VRK1	CSNK1G3	mmusculus	DIV3/DIV0	-0.89118	0.0102513	1.09485e-06	1	1
48X63;493A3	RPRD1B	RPRD2	mmusculus	DIV3/DIV0	-0.891078	0.00040718	0.00782058	1	1
49MAC;492X2	CBX3	CBX8	mmusculus	DIV3/DIV0	-0.890933	0.00230377	4.30038e-05	0	0
48YHU;48VQU	PPP1R7	CEP97	drerio	Neur/Stem	-0.89091	0.620376	2.43292e-06	1	1
48WXF;497P7	ALDH1B1	ALDH3A2	hsapiens	NPC/iPS	-0.89087	0.382128	0.00082865	5	3
4944Y;48XPT	ACTG1	ACTR3	rnorvegicus	DIV14/DIV01	-0.890863	0.0557838	0.216395	3	2
4944Y;48XPT	ACTB	ACTR3	rnorvegicus	DIV14/DIV01	-0.890863	0.0557838	0.216395	3	2
494M6;48V3P	HSD17B4	HSD17B10	rnorvegicus	DIV14/DIV01	-0.890726	0.164194	0.00616418	0	0
48VV4;48WB5	RAB39B	RAB4B	mmusculus	DIV10/DIV0	-0.890722	0.00031061	0.0274301	2	2
493E1;4970W	TBC1D1	TBCK	mmusculus	DIV3/DIV0	-0.890605	0.000352486	5.67561e-07	0	0
48XMK;497BD	UNC45A	SUGT1	rnorvegicus	DIV5/DIV01	-0.890598	0.713063	0.817829	2	1
48WW0;492HG	HSPA5	HYOU1	hsapiens	Neu/iPS	-0.89059	0.00102014	0.0115525	1	1
495I2;48VXG	LAMB1	AGRN	mmusculus	DIV10/DIV0	-0.890523	0.000136982	7.15733e-06	0	0
493BC;48W2C	BCL11B	HIVEP2	mmusculus	DIV10/DIV0	-0.890335	0.000283169	0.00110068	0	0
493S0;48Z30	AACS	ACSS3	drerio	Neur/Stem	-0.890201	0.0831729	0.110427	0	0
490G0;48ZRU	TARDBP	SYNCRIP	drerio	Neur/Stem	-0.890198	0.377724	0.000166514	2	2
49467;48WB0	WWOX	BDH1	mmusculus	DIV3/DIV0	-0.890186	0.00017582	8.62343e-06	0	0
48X7C;494BR	EPHX2	BPHL	drerio	Neur/Stem	-0.890144	0.195346	0.642557	1	1
49382;49MAC	CBX2	CBX3	mmusculus	DIV3/DIV0	-0.89014	0.000112947	5.07481e-06	0	0
496AR;48XCG	CWC27	PPWD1	drerio	Neur/Stem	-0.890114	0.363367	0.687856	0	0
48YQ2;48XHN	AKT2	PRKCQ	mmusculus	DIV3/DIV0	-0.890091	0.00452807	0.000479094	0	0
491C8;48WK7	REXO4	AEN	mmusculus	DIV3/DIV0	-0.89007	5.22471e-05	1.79462e-05	0	0
48YCM;48XN8	DHX32	YTHDC2	mmusculus	DIV10/DIV0	-0.889949	3.85351e-05	0.000823021	0	0
48WFN;4927U	SCFD2	VPS33B	rnorvegicus	DIV14/DIV01	-0.889927	0.46309	0.59575	1	1
491PN;48Y87	PDGFRA	INSR	mmusculus	DIV3/DIV0	-0.889925	0.00196162	3.91279e-06	1	1
4935U;48VBH	SAMD14	PPP1R9B	mmusculus	DIV3/DIV0	-0.889783	1.70195e-05	5.3745e-06	0	0
49337;48ZB5	PAK1	MAP4K3	rnorvegicus	DIV14/DIV01	-0.889676	0.243366	0.0388277	3	2
495IG;48Z5M	RGS10	RGS6	mmusculus	DIV3/DIV0	-0.889532	0.00127689	4.97507e-08	0	0
497J4;48XWT	DNAJC10	DNAJC3	hsapiens	Neu/iPS	-0.889335	0.244405	0.00509579	0	0
491TQ;48XAT	IGF2BP3	FUBP3	rnorvegicus	DIV14/DIV01	-0.889242	0.536355	0.126429	2	1
48YSQ;491GF	IVD	ACAD11	mmusculus	DIV10/DIV0	-0.889181	0.0120293	0.188763	4	3
48WQW;493ZS	CHD8	SMARCA4	rnorvegicus	DIV14/DIV01	-0.889149	0.420056	0.263207	0	0
48YZQ;48X6M	NRD1	UQCRC1	mmusculus	DIV10/DIV0	-0.889075	0.00118527	1.27475e-06	0	0
4922T;48X34	PPIC	PPIL3	mmusculus	DIV3/DIV0	-0.888976	0.00147061	0.00527921	0	0
492WQ;48VEX	RAB5C	RAB3D	rnorvegicus	DIV14/DIV01	-0.888926	0.192028	0.000178726	2	1
48ZN9;497VC	KIF7	KIF5C	mmusculus	DIV10/DIV0	-0.888896	9.40095e-05	1.25435e-05	0	0
495V9;48YND	CUL1	CUL2	rnorvegicus	DIV14/DIV01	-0.888891	0.170853	6.18664e-08	0	0
496CZ;497UB	CBR1	DHRS7B	mmusculus	DIV10/DIV0	-0.88877	0.00587694	0.000113047	0	0
48ZMJ;492D4	EPRS	EARS2	rnorvegicus	DIV5/DIV01	-0.888727	0.287334	0.000391859	0	0
4966R;496MT	ACTN4	MACF1	hsapiens	NPC/iPS	-0.888483	0.0624019	2.26107e-05	1	1
4939N;498ZV	JAM3	CLMP	mmusculus	DIV3/DIV0	-0.888446	0.000396436	7.05276e-08	0	0
496JK;496GM	PKN1	PRKCI	rnorvegicus	DIV5/DIV01	-0.88835	0.553649	0.449156	2	1
490AW;48VNW	VCL	CTNNA1	hsapiens	NPC/iPS	-0.88833	0.212463	0.01674	2	1
48ZI2;492SE	DNAJC2	DNAJC14	mmusculus	DIV3/DIV0	-0.888319	5.82395e-05	6.95068e-08	0	0
492N7;48VF7	PRDX4	PRDX3	rnorvegicus	DIV14/DIV01	-0.888261	0.121105	1.31034e-08	1	1
491T5;48XDA	ARFGAP1	GIT1	mmusculus	DIV3/DIV0	-0.888246	2.69025e-05	1.92291e-07	1	1
48XW3;4917U	KDSR	RDH13	mmusculus	DIV10/DIV0	-0.888185	0.00458261	0.00225737	0	0
49C2G;492RR	VAMP3	VAMP7	mmusculus	DIV3/DIV0	-0.888116	0.0102545	0.00102791	0	0
48ZHG;493YM	PSMA6	PSMA2	rnorvegicus	DIV14/DIV01	-0.888064	0.0924766	0.177773	0	0
48YDW;4942V	RAB24	RAB12	mmusculus	DIV10/DIV0	-0.888047	1.62865e-05	2.9087e-05	0	0
48Z6G;48YEU	CCSER1	CCSER2	mmusculus	DIV3/DIV0	-0.887907	0.000675686	3.13561e-07	0	0
495CT;492K9	ARL6	ARL4C	mmusculus	DIV3/DIV0	-0.887865	0.000175719	1.32436e-09	0	0
493VW;494KI	CADM2	CADM3	mmusculus	DIV10/DIV0	-0.887847	0.020631	0.285007	2	1
48VWQ;48WRR	EIF2B2	EIF2B4	rnorvegicus	DIV5/DIV01	-0.88784	0.344281	0.0446185	2	2
490SE;491RQ	NEDD4	UBE3B	mmusculus	DIV3/DIV0	-0.887758	0.000492846	2.30893e-06	0	0
48ZD0;48YZ2	EEFSEC	TUFM	mmusculus	DIV10/DIV0	-0.887735	6.78252e-06	2.63899e-07	1	1
4921T;490GW	EPB41L5	EPB41L4A	mmusculus	DIV3/DIV0	-0.887607	0.000170333	1.61204e-08	0	0
48Z00;4962R	SLC25A19	SLC25A18	mmusculus	DIV10/DIV0	-0.887505	0.00786667	0.00623217	1	1
48VTG;48YEN	KDM5C	KDM4B	mmusculus	DIV10/DIV0	-0.887382	0.000345909	0.00265534	4	2
490J6;490IC	RAB33A	RAB6B	mmusculus	DIV3/DIV0	-0.887351	0.00223336	0.348235	3	2
48UTJ;48XDK	HMGB2	HMGB3	rnorvegicus	DIV14/DIV01	-0.887317	0.260378	0.183025	4	3
49KZS;48XDK	HMGB2	HMGB3	rnorvegicus	DIV14/DIV01	-0.887317	0.260378	0.0481665	1	1
490V7;490NI	REM2	DIRAS1	mmusculus	DIV3/DIV0	-0.887162	9.36039e-06	2.30454e-09	0	0
49381;491RQ	NEDD4L	UBE3B	mmusculus	DIV10/DIV0	-0.88714	0.0010375	0.00708883	0	0
495D6;48VC1	STXBP3	VPS33A	mmusculus	DIV10/DIV0	-0.887132	0.000482739	2.45345e-05	0	0
490ED;48ZB5	MAP2K3	MAP4K3	rnorvegicus	DIV14/DIV01	-0.88707	0.297715	1.46494e-07	0	0
492NV;498G8	TBC1D13	RABGAP1	rnorvegicus	DIV5/DIV01	-0.887058	0.0268282	2.29303e-05	0	0
48Y8E;494GV	RAB9A	RAB3C	rnorvegicus	DIV5/DIV01	-0.887038	0.0796162	0.223328	0	0
48XJQ;48UZE	KPNA4	KPNA3	hsapiens	Neu/iPS	-0.887005	0.0307212	0.0118506	1	1
496AR;495BR	CWC27	NKTR	mmusculus	DIV3/DIV0	-0.886903	2.91892e-05	1.63107e-07	0	0
48XS1;48YCT	NME2	NME3	mmusculus	DIV3/DIV0	-0.886405	0.00999116	0.00590652	1	1
4933X;48XDA	GIT2	GIT1	mmusculus	DIV10/DIV0	-0.88623	2.48154e-06	4.15976e-07	1	1
48ZW2;494XY	RPH3A	SYT1	mmusculus	DIV3/DIV0	-0.886229	0.000211524	0.00024333	2	1
4951A;4902A	DDX59	DDX51	mmusculus	DIV10/DIV0	-0.886114	0.00225875	0.000135565	0	0
4986F;48W4H	PPP6C	PPP3CB	mmusculus	DIV3/DIV0	-0.886039	0.000302154	1.32839e-08	0	0
491X8;490IC	RAB33B	RAB6B	mmusculus	DIV10/DIV0	-0.886029	0.00047862	0.465671	4	2
48ZCS;490C4	DDX27	DDX39B	hsapiens	NPC/iPS	-0.885868	0.00309031	6.81596e-07	3	2
48XP9;496B9	PUF60	PABPC1	mmusculus	DIV10/DIV0	-0.885829	0.000188114	4.73435e-06	1	1
48V8Y;48W06	UBE2Q1	UBE2D3	rnorvegicus	DIV5/DIV01	-0.885742	0.258976	0.434809	2	1
48V8Y;48W06	UBE2Q1	UBE2D2	rnorvegicus	DIV5/DIV01	-0.885742	0.258976	0.434809	2	1
48V8Y;49G4S	UBE2Q1	UBE2D2	rnorvegicus	DIV5/DIV01	-0.885742	0.258976	0.273859	0	0
493X6;48W0S	KIF5B	KIF21B	hsapiens	Neu/iPS	-0.88568	0.197282	0.26054	3	2
492V5;48X78	ATP2C1	ATP13A1	rnorvegicus	DIV14/DIV01	-0.885629	0.813797	0.0102118	2	1
4923J;492F4	PA2G4	METAP1	rnorvegicus	DIV14/DIV01	-0.885596	0.0383345	1.3452e-05	0	0
493AQ;48Z0U	GNL3	MTG1	mmusculus	DIV10/DIV0	-0.885523	0.0386738	0.0156296	0	0
48XSU;48XPT	ACTR5	ACTR3B	mmusculus	DIV3/DIV0	-0.885498	0.00943629	9.41948e-08	1	1
48ZSF;490IC	RAB43	RAB6B	mmusculus	DIV3/DIV0	-0.885463	0.00267281	0.0810126	0	0
48Z4Z;48ZCQ	TPPP	TPPP3	mmusculus	DIV10/DIV0	-0.885395	0.0694109	0.0111936	1	1
49263;497P7	ALDH6A1	ALDH3A2	rnorvegicus	DIV5/DIV01	-0.885257	0.400806	0.0798987	3	2
491KP.1;491KP.2	DPP9	DPP8	mmusculus	DIV10/DIV0	-0.885199	0.000137294	0.00376046	0	0
48Z5F;4953C	ABHD12	ABHD17C	mmusculus	DIV10/DIV0	-0.885164	0.000177727	0.00153085	0	0
492H5;48VBT	PSD2	ARFGEF2	rnorvegicus	DIV5/DIV01	-0.885119	0.343672	0.235991	1	1
48W3A;493Q2	GNAQ	GNAO1	mmusculus	DIV10/DIV0	-0.885086	0.000653474	0.00518296	1	1
4977P;48UYW	RHOT2	RHOT1	mmusculus	DIV3/DIV0	-0.88488	0.000591268	2.42097e-05	2	1
49337;48Z0B	PAK2	TAOK3	mmusculus	DIV10/DIV0	-0.884776	0.000269528	0.0137109	2	1
492F2;48X7M	SSB	LARP1	mmusculus	DIV3/DIV0	-0.884651	0.00122568	1.69981e-06	1	1
492R4;48UTS	ZBTB18	MAZ	mmusculus	DIV3/DIV0	-0.884399	0.125348	0.33526	0	0
48V9P;492CC	SMARCA1	SMARCA2	mmusculus	DIV10/DIV0	-0.884376	7.44405e-05	2.02942e-05	0	0
48XW5;48VJX	ARF1	ARL8B	mmusculus	DIV10/DIV0	-0.884347	0.011791	0.000605961	1	1
497CF;48YN1	BCL2L1	BOK	mmusculus	DIV10/DIV0	-0.884259	0.00267102	0.00169532	0	0
493SV;4965G	IGF1R	LMTK2	mmusculus	DIV3/DIV0	-0.884061	0.000235565	1.178e-08	0	0
493TA;48YI8	RBM39	RBMX	hsapiens	NPC/iPS	-0.88379	0.146274	0.119416	1	1
491VM;48VGX	STAT1	STAT3	mmusculus	DIV10/DIV0	-0.883771	0.00242175	0.0555029	4	3
48X1J.1;48X1J.2	MYH9	MYH10	mmusculus	DIV3/DIV0	-0.883746	3.26559e-05	3.41372e-13	2	1
493K7;48YZ5	DDX6	DDX10	mmusculus	DIV3/DIV0	-0.883664	0.000969366	0.000456575	0	0
49215;491N3	ACVR1B	BMPR2	mmusculus	DIV10/DIV0	-0.883558	0.00342727	0.00360389	0	0
491Y6;492ZQ	DDX20	DDX52	mmusculus	DIV3/DIV0	-0.883411	0.000372219	0.000383822	0	0
48VA2.2;48VA2.1	TMEM87A	TMEM87B	mmusculus	DIV3/DIV0	-0.883381	0.0592865	0.0677322	0	0
48YQ9;492FJ	CDK6	CDK12	mmusculus	DIV10/DIV0	-0.883118	0.00237268	5.31611e-05	0	0
4925T;48WB1	CBX5	CBX6	rnorvegicus	DIV5/DIV01	-0.883059	0.8093	0.285703	0	0
48VUA;49M1X	DLG1	DLG4	rnorvegicus	DIV5/DIV01	-0.882884	0.661916	0.000310519	3	2
496B9;48XP9	PABPC1	PUF60	hsapiens	NPC/iPS	-0.88282	0.00447149	4.73435e-06	5	3
48W3K;492CC	INO80	SMARCA2	mmusculus	DIV3/DIV0	-0.882791	0.000161976	1.35391e-07	0	0
4929E;493W9	TBC1D15	SGSM3	mmusculus	DIV3/DIV0	-0.882779	0.000803703	2.54698e-06	0	0
48YYJ.2;48YYJ.1	FAM126A	FAM126B	mmusculus	DIV3/DIV0	-0.882706	0.000182138	8.11957e-09	0	0
497I3;48XZZ	PSMB4	PSMA5	hsapiens	Neu/iPS	-0.882697	0.0402111	0.0989482	0	0
4951A;48XPW	DDX59	DDX55	mmusculus	DIV3/DIV0	-0.882634	5.00428e-05	4.88937e-06	0	0
4906H;48XKZ	NONO	SFPQ	drerio	Neur/Stem	-0.882602	0.114538	0.782038	6	3
4934R;48XKQ	LRIG2	LGI1	mmusculus	DIV3/DIV0	-0.882467	0.00974006	1.73734e-06	0	0
4974A;4910G	SLC7A3	SLC7A5	rnorvegicus	DIV5/DIV01	-0.882465	0.498445	0.702832	0	0
48YWT;48WXR	KIF23	KIF14	drerio	Neur/Stem	-0.882427	0.75523	0.794854	0	0
48VNT;4916B	HNRNPL	HNRNPLL	hsapiens	NPC/iPS	-0.882365	0.355256	0.00117108	2	1
49E5M;494HG	TUBB6	TUBB3	hsapiens	NPC/iPS	-0.882317	0.217098	0.00975161	1	1
48V9P;493ZS	SMARCA5	SMARCA4	rnorvegicus	DIV14/DIV01	-0.882309	0.134232	0.00635189	4	2
48Z29;49A4G	MID1	TRIM44	mmusculus	DIV10/DIV0	-0.882271	0.000793781	0.00589334	0	0
48XJT;48W6K	ERBB4	EGFR	mmusculus	DIV10/DIV0	-0.882262	0.0294531	0.0282382	0	0
48VPM;4901U	PHLPP1	LRRC7	rnorvegicus	DIV5/DIV01	-0.882225	0.298629	3.76154e-05	0	0
48WBT;48V1H	RAB21	RAB8B	hsapiens	NPC/iPS	-0.88221	0.25804	3.9744e-05	4	2
497AG;496AA	ADCY8	ADCY1	mmusculus	DIV3/DIV0	-0.881962	3.32876e-05	6.3125e-08	0	0
48XVF;48W7U	HSPA9	HSPA8	hsapiens	Neu/iPS	-0.88193	0.000708264	1.39164e-07	4	2
48VXJ;496ZN	PCDHGA4	PCDH19	mmusculus	DIV10/DIV0	-0.88167	0.00144869	0.00169532	0	0
492HY;497MA	PRKDC	SMG1	drerio	Neur/Stem	-0.881656	0.0986776	1.32083e-06	0	0
495J6;498MM	SLC9A3R1	SLC9A3R2	mmusculus	DIV3/DIV0	-0.881647	0.000115092	0.00010203	2	1
48W1M;493YA	MON2	CYTH3	mmusculus	DIV3/DIV0	-0.881641	0.00133774	1.07228e-06	0	0
490RP;48VZK	DST	SPTAN1	mmusculus	DIV10/DIV0	-0.88162	2.69888e-05	5.3059e-05	0	0
491S7;49KWH	STK4	STK25	mmusculus	DIV10/DIV0	-0.881595	0.000207047	8.60857e-05	0	0
48WTC;48UY4	FKBP9	TTC9B	mmusculus	DIV10/DIV0	-0.881587	0.000102521	7.78432e-06	0	0
48WIA;48W9U	AK3	AK4	rnorvegicus	DIV5/DIV01	-0.881583	0.731107	0.0110464	4	3
49N76;4936Y	PLEKHM2	ZFYVE1	mmusculus	DIV10/DIV0	-0.881579	2.2187e-05	0.000137125	1	1
497VC;490JM	KIF5C	KIF26B	mmusculus	DIV3/DIV0	-0.881564	0.000166156	0.000303463	1	1
491DX;49MSR	NCAM1	MXRA5	hsapiens	NPC/iPS	-0.88151	0.029516	7.84888e-06	1	1
494C9;48XFH	LAMB2	ATRN	mmusculus	DIV10/DIV0	-0.881498	0.000859902	0.000115537	0	0
48X34;495W9	PPIL3	PPIA	mmusculus	DIV10/DIV0	-0.881453	9.7629e-05	0.00439077	4	3
48W1S;48XEU	ACP6	ACP2	rnorvegicus	DIV14/DIV01	-0.881352	0.484584	9.86529e-06	0	0
4921T;48UVA	EPB41L5	EPB41L2	rnorvegicus	DIV14/DIV01	-0.881275	0.267912	3.68766e-05	4	3
48Y26	COPS7A	EIF3M	drerio	Neur/Stem	-0.881262	0.402151	0.454819	0	0
48Y26;491EE	COPS7A	EIF3M	drerio	Neur/Stem	-0.881262	0.402151	0.0372108	6	3
493QT;48UWV	TXNRD1	GSR	mmusculus	DIV3/DIV0	-0.881031	1.87211e-05	0.00549564	3	2
492U3;491T5	APPL2	ARFGAP1	mmusculus	DIV3/DIV0	-0.880954	5.64419e-06	1.84414e-08	3	3
4938G;495TX	RPL7A	RSL1D1	mmusculus	DIV3/DIV0	-0.880921	0.000515153	0.00114501	3	2
48Y22;491KC	CROT	CRAT	mmusculus	DIV10/DIV0	-0.880913	0.00170975	4.27676e-05	0	0
493S2;48VAI	DDX18	DDX24	mmusculus	DIV10/DIV0	-0.880853	0.00010115	0.00217569	1	1
49KVZ;48YUB	DNM3	DNM1	rnorvegicus	DIV5/DIV01	-0.880852	0.0366142	1.73194e-05	4	2
48XF1;49675	RHOF	RHOB	mmusculus	DIV3/DIV0	-0.880849	0.0932938	0.326793	0	0
48WVC;493QT	DLD	TXNRD1	hsapiens	NPC/iPS	-0.880737	0.126464	0.00109778	3	2
4962R;48WR1	SLC25A18	SLC25A4	mmusculus	DIV3/DIV0	-0.880693	0.000145269	0.184103	6	3
493R3;48YXX	SORBS2	SH3GLB1	mmusculus	DIV3/DIV0	-0.880691	0.000174107	3.49275e-10	0	0
490XG;48YCZ	SIK2	SNRK	mmusculus	DIV3/DIV0	-0.880632	0.000479682	6.48001e-08	0	0
490RK;495BR	PPIL2	NKTR	mmusculus	DIV10/DIV0	-0.880497	0.00388973	0.00912028	0	0
49AXY;49AV4	MAP1LC3B	GABARAPL2	mmusculus	DIV10/DIV0	-0.880382	5.52664e-05	0.000162415	3	2
4928H;49460	DDB1	CPSF1	mmusculus	DIV3/DIV0	-0.880364	8.43414e-06	2.69737e-07	4	3
49460;493HX	CPSF1	SF3B3	rnorvegicus	DIV14/DIV01	-0.880255	0.155768	0.0176396	0	0
495F5;497P7	ALDH9A1	ALDH3A2	mmusculus	DIV3/DIV0	-0.880201	6.43379e-05	0.000553383	2	2
491TQ.1;491TQ.2	IGF2BP3	IGF2BP1	hsapiens	NPC/iPS	-0.88016	0.0178621	1.27285e-07	4	2
490PV;48Z5G	ILK	BRAF	mmusculus	DIV3/DIV0	-0.880145	0.0020163	4.42469e-05	0	0
494X3;48Y1P	CYFIP1	CYFIP2	rnorvegicus	DIV14/DIV01	-0.880123	0.037553	6.04694e-09	0	0
497KH;4956Y	TBC1D22B	RABGAP1L	rnorvegicus	DIV14/DIV01	-0.880045	0.362766	0.442465	0	0
492UK;48WB8	TRIM67	TRIM3	rnorvegicus	DIV5/DIV01	-0.880032	0.173422	0.084864	2	1
492T9;48V4V	ACADVL	ACADS	rnorvegicus	DIV5/DIV01	-0.880019	0.725031	0.00400576	4	3
493RC;48WAR	PCDH7	CDH10	rnorvegicus	DIV5/DIV01	-0.879951	0.299061	0.270864	0	0
48WB3;493TK	HNRNPH1	RBM12B	rnorvegicus	DIV14/DIV01	-0.879947	0.843544	0.0178978	3	2
48Y63;48WVY	ADD3	ADD1	mmusculus	DIV3/DIV0	-0.879867	8.0071e-05	1.69624e-07	3	2
49BH2;48UY4	FKBP1A	TTC9B	rnorvegicus	DIV5/DIV01	-0.8798	0.0372244	0.0031573	2	1
493M4;48XPT	ACTC1	ACTR3B	mmusculus	DIV3/DIV0	-0.879797	0.0286661	0.0282241	2	1
498U8;48XNT	POLDIP3	ALYREF	rnorvegicus	DIV14/DIV01	-0.879715	0.150324	0.33089	3	3
494RR;48X61	TRIP12	WWP2	mmusculus	DIV10/DIV0	-0.879671	6.38021e-05	0.00137122	0	0
48XP1;493V1	ELFN1	ELFN2	mmusculus	DIV10/DIV0	-0.879646	0.00131549	0.000244728	0	0
48W16;4942V	RAB14	RAB12	mmusculus	DIV3/DIV0	-0.879619	0.000109009	1.65892e-05	1	1
48WR1;48Y32	SLC25A5	SLC25A14	mmusculus	DIV3/DIV0	-0.879578	0.00499057	0.167734	2	1
48Z9C;490D9	SNX5	SNX10	rnorvegicus	DIV5/DIV01	-0.879442	0.447185	0.535252	1	1
49AKR;48WYB	USP29	USP9X	mmusculus	DIV10/DIV0	-0.879422	0.000114391	0.00192228	0	0
494W6;48XBI	MARK3	MARK4	rnorvegicus	DIV14/DIV01	-0.879386	0.650273	0.00387046	1	1
492GI;48WMT	KHSRP	NOVA1	mmusculus	DIV10/DIV0	-0.879368	0.00295071	3.07522e-08	0	0
495E0;4946V	GPRASP2	ARMCX1	mmusculus	DIV10/DIV0	-0.879362	8.68662e-05	2.40582e-07	0	0
493ZS;48XGU	SMARCA4	CHD5	rnorvegicus	DIV14/DIV01	-0.879353	0.58567	0.0235908	5	3
4977C;48W8M	USP48	USP22	mmusculus	DIV10/DIV0	-0.879307	4.39204e-05	3.70785e-05	0	0
48VGC;48VAT	PPP4C	PPP1CA	rnorvegicus	DIV14/DIV01	-0.879297	0.073053	8.49695e-08	1	1
48XP1;494NT	ELFN1	LRIG1	mmusculus	DIV3/DIV0	-0.879242	8.05683e-05	3.6598e-05	0	0
48WHK;494MQ	AMOT	AMOTL2	mmusculus	DIV3/DIV0	-0.879238	0.000854191	0.000423309	1	1
490IC;49401	RAB6A	RAB15	mmusculus	DIV10/DIV0	-0.879218	0.00033972	0.0443214	2	1
49206;48V2B	SLC25A3	SLC25A12	mmusculus	DIV10/DIV0	-0.879145	0.00431585	0.227488	3	2
48W1P;496MP	NFASC	L1CAM	mmusculus	DIV10/DIV0	-0.879087	6.86837e-05	5.65124e-05	0	0
48XBY;48VBT	ARFGEF1	ARFGEF2	rnorvegicus	DIV5/DIV01	-0.878841	0.124824	0.0447792	0	0
492WS;493H7	VRK3	CSNK1A1	mmusculus	DIV3/DIV0	-0.878725	0.000174919	1.33373e-06	0	0
48X6D;48W7X	USP16	USP14	mmusculus	DIV10/DIV0	-0.878661	0.00701747	0.0323732	0	0
496N1;48XN6	SMS	SRM	mmusculus	DIV10/DIV0	-0.878652	0.000639816	0.0260059	3	2
49714;491R4	HERC2	ITCH	rnorvegicus	DIV14/DIV01	-0.878649	0.340511	0.0126176	3	2
48V1H;48WG6	RAB8A	RAB5B	mmusculus	DIV10/DIV0	-0.878602	1.78687e-05	0.00164964	1	1
48W7U;492HG	HSPA1A	HYOU1	hsapiens	NPC/iPS	-0.87858	0.00357105	1.95743e-10	1	1
48XID;49073	CCT3	HSPD1	mmusculus	DIV10/DIV0	-0.878575	0.000159284	0.000194531	4	3
48XFG;490CT	PPIL1	PPIE	drerio	Neur/Stem	-0.878488	0.194224	0.00166944	3	2
48V4N;49270	NCL	HNRNPA0	hsapiens	NPC/iPS	-0.87839	0.000232247	1.48634e-12	1	1
496Y7;48VRR	USP36	USP43	mmusculus	DIV10/DIV0	-0.87829	0.000179096	0.00103443	1	1
48XB7;48WMS	HNRNPAB	HNRNPDL	rnorvegicus	DIV5/DIV01	-0.878261	0.127738	2.47275e-06	0	0
492QR;493N4	SNX6	SNX3	mmusculus	DIV3/DIV0	-0.878246	4.04326e-05	3.75672e-08	1	1
494YY;48V0Y	HDGF	PSIP1	rnorvegicus	DIV14/DIV01	-0.878243	0.0825106	6.74784e-09	2	1
496UY;493W9	TBC1D9B	SGSM3	mmusculus	DIV3/DIV0	-0.878179	7.03064e-05	1.35545e-05	0	0
48WIA;491BU	AK3	CMPK1	hsapiens	NPC/iPS	-0.87794	0.0145324	0.0419365	3	2
48W5F;48WCB	SRC	FYN	rnorvegicus	DIV5/DIV01	-0.877905	0.159374	3.13462e-07	0	0
490UX;49455	SNRPA	SNRPB2	rnorvegicus	DIV5/DIV01	-0.877773	0.400071	0.0324517	4	3
491H8;48XCY	INF2	DIAPH1	mmusculus	DIV3/DIV0	-0.877642	7.95419e-05	8.51291e-08	0	0
48V1Y;49270	HNRNPA2B1	HNRNPA0	hsapiens	Neu/iPS	-0.877557	0.000478877	2.88457e-05	3	2
48ZM6;493QV	SAE1	UBA1	mmusculus	DIV3/DIV0	-0.877416	8.1443e-05	1.48942e-09	0	0
494AR;48YCQ	FKBP10	FKBP3	hsapiens	NPC/iPS	-0.877408	0.367125	0.206482	1	1
48Y3Z;48YSY	CPSF3	INTS9	rnorvegicus	DIV14/DIV01	-0.87733	0.845613	0.0295965	2	1
48UV2;48Z59	BZW2	BZW1	hsapiens	Neu/iPS	-0.87732	0.0456677	0.00747554	2	1
48WNW;496J0	ELAVL2	RBM34	mmusculus	DIV10/DIV0	-0.877302	2.2806e-05	1.31159e-07	0	0
48ZC8;492ZE	SETBP1	ASH1L	mmusculus	DIV10/DIV0	-0.877267	0.000114176	6.7666e-06	0	0
49BDY;48XZS	RPL35	STT3B	rnorvegicus	DIV5/DIV01	-0.877217	0.0446476	3.57337e-06	2	1
48V1H;490KR	RAB8A	RAB35	mmusculus	DIV3/DIV0	-0.877196	0.000142131	1.52531e-06	0	0
491X8;48WTQ	RAB33B	RAB9B	rnorvegicus	DIV5/DIV01	-0.877177	0.377398	3.93167e-09	0	0
4946F;4901E	TUBG1	TUBA1A	hsapiens	NPC/iPS	-0.87711	0.303947	6.82576e-05	2	2
4946F;4901E	TUBG2	TUBA1A	hsapiens	NPC/iPS	-0.87711	0.303947	6.82576e-05	2	2
48W9T;49P22	ARFRP1	ARL10	mmusculus	DIV3/DIV0	-0.877043	0.00121794	9.93304e-06	0	0
496HK;48X1J	MYO6	MYH10	mmusculus	DIV3/DIV0	-0.876967	6.85845e-05	0.0868288	2	1
48ZWV;48WJV	ACTR2	ACTR1A	hsapiens	NPC/iPS	-0.876913	0.0586486	0.116144	2	1
494KI;4999T	CADM3	CD200	mmusculus	DIV10/DIV0	-0.8769	0.00282972	0.01501	0	0
48W4J.1;48W4J.2	MAST2	MAST1	mmusculus	DIV10/DIV0	-0.876789	0.000205485	0.00498607	1	1
495CT;48W9T	ARL6	ARFRP1	drerio	Neur/Stem	-0.876784	0.801152	0.127327	0	0
48WSE;48XDA	AGFG1	GIT1	mmusculus	DIV10/DIV0	-0.87673	0.000106915	3.256e-05	0	0
48W9T;48XW5	ARFRP1	ARF1	mmusculus	DIV10/DIV0	-0.876675	0.0393835	0.0560579	1	1
48ZM6;48WGM	SAE1	MOCS3	mmusculus	DIV3/DIV0	-0.876657	6.10817e-05	7.06698e-08	0	0
48VNN;48XFG	PPID	PPIL1	hsapiens	Neu/iPS	-0.876577	0.122604	0.000269873	4	3
4908D;48XC5	GNS	IDS	mmusculus	DIV3/DIV0	-0.876448	0.0263667	0.0334947	0	0
495AD;48XFV	RAB10	RAB1A	hsapiens	Neu/iPS	-0.87642	0.0472861	0.527473	3	2
495AD;490IC	RAB10	RAB6A	mmusculus	DIV10/DIV0	-0.876174	0.00158621	0.00502307	2	1
4933X;48ZGC	GIT2	AGAP1	mmusculus	DIV3/DIV0	-0.876152	5.10676e-05	8.88143e-05	1	1
48X1J;48VQR	MYH10	MYO1C	mmusculus	DIV10/DIV0	-0.876149	0.000118044	1.72559e-05	0	0
494SK;48ZYJ	TRIM28	TRIM25	hsapiens	Neu/iPS	-0.876117	0.0276358	0.00699936	0	0
493P8;496CU	TSPAN6	CD81	mmusculus	DIV10/DIV0	-0.876099	0.00750893	0.0136842	1	1
494HG;48VYX	TUBB3	TUBB2A	hsapiens	NPC/iPS	-0.87601	0.0367215	0.0288245	6	3
4983Y;48ZW2	SYT5	RPH3A	rnorvegicus	DIV5/DIV01	-0.875967	0.559238	0.0276768	2	1
48Z23;48Y0X	RTCA	RCL1	mmusculus	DIV10/DIV0	-0.875966	0.000248729	2.0177e-07	0	0
494ZD;49337	MAP4K5	PAK3	mmusculus	DIV3/DIV0	-0.875928	0.00105352	0.00039652	3	2
4955K;48WJE	EPHB3	NTRK3	mmusculus	DIV3/DIV0	-0.875898	6.79568e-05	0.000906703	0	0
4958Y;4956Y	TBC1D5	RABGAP1L	mmusculus	DIV10/DIV0	-0.875895	0.00711234	0.00140547	1	1
49221;48ZYQ	STK24	MINK1	mmusculus	DIV3/DIV0	-0.875869	0.000332382	0.000479845	1	1
494T1;48YFS	UBE2R2	UBE2B	rnorvegicus	DIV14/DIV01	-0.875788	0.5059	0.417608	1	1
4978M;48XTX	PITRM1	PMPCA	mmusculus	DIV10/DIV0	-0.875782	0.000351334	0.00679566	0	0
48Z8Q;48ZCY	CAMK2D	CAMKK1	mmusculus	DIV3/DIV0	-0.875768	0.000397651	0.318011	4	2
48WVV;48VT4	EXT1	EXTL2	mmusculus	DIV10/DIV0	-0.875727	0.00315547	0.0153886	1	1
4936H;491EP	SLC1A4	SLC1A3	rnorvegicus	DIV5/DIV01	-0.875704	0.529798	0.000209892	1	1
493P8;490HI	TSPAN6	TSPAN9	mmusculus	DIV10/DIV0	-0.875697	0.0262884	0.0630661	1	1
48XVF;492B3	HSPA9	HSPA14	drerio	Neur/Stem	-0.875668	0.304667	3.6764e-06	6	3
490RK;4922T	PPIL2	PPIC	mmusculus	DIV10/DIV0	-0.875598	2.19789e-05	3.58672e-07	1	1
48V5Y;48ZSX	UBE4B	UBE4A	mmusculus	DIV3/DIV0	-0.875578	8.31033e-05	3.11561e-05	1	1
497VP;48XTF	ARHGDIA	ARHGDIB	mmusculus	DIV10/DIV0	-0.875499	0.000492735	1.20524e-06	0	0
48WBA;493XU	STX7	STX1A	mmusculus	DIV3/DIV0	-0.875418	0.00358593	6.00695e-09	0	0
48Y2E;492PY	RAB11B	RAB7A	hsapiens	Neu/iPS	-0.87539	0.00697665	0.0211228	0	0
494PE;492PY	RAB11A	RAB7A	hsapiens	Neu/iPS	-0.87539	0.00697665	0.0211228	0	0
48XB7;491HX	HNRNPAB	HNRNPD	rnorvegicus	DIV14/DIV01	-0.875372	0.114847	1.6394e-05	1	1
49018;48W4H	PPP1CB	PPP3CA	rnorvegicus	DIV5/DIV01	-0.875256	0.582876	0.000632408	0	0
4956Y;493G1	RABGAP1L	SGSM1	mmusculus	DIV10/DIV0	-0.875244	0.0116951	0.025226	1	1
48WXC;48VBK	CIT	ROCK2	mmusculus	DIV10/DIV0	-0.875023	0.000201148	8.81962e-07	0	0
49337;48ZYQ	PAK2	TNIK	mmusculus	DIV3/DIV0	-0.87491	2.48873e-05	0.134745	6	3
495NS;490MB	CDK5	CDK11B	drerio	Neur/Stem	-0.874908	0.564462	6.2195e-09	4	2
494GV;48WTQ	RAB3C	RAB9B	mmusculus	DIV10/DIV0	-0.874865	0.000541882	0.00541915	1	1
48WFN;48VC1	SCFD2	VPS33A	drerio	Neur/Stem	-0.87474	0.593097	0.00715459	0	0
48W0X;491YR	ARF4	ARL1	rnorvegicus	DIV14/DIV01	-0.874663	0.26498	0.0292275	4	3
48YJ1;48Z96	ABL1	PTK2B	mmusculus	DIV3/DIV0	-0.874658	0.000581494	4.11827e-09	0	0
49BGB;49C7Y	BET1	BET1L	mmusculus	DIV3/DIV0	-0.874621	0.000785347	0.000773553	0	0
48VPM;495GY	PHLPP1	SHOC2	rnorvegicus	DIV5/DIV01	-0.874496	0.0657395	0.0120465	3	2
493TA;493JG	RBM39	TIA1	hsapiens	NPC/iPS	-0.874385	0.161148	0.0452	1	1
492VB;48ZN9	CENPE	KIF7	mmusculus	DIV3/DIV0	-0.874326	2.34808e-05	3.93167e-09	0	0
4962R;48WZW	SLC25A18	SLC25A1	mmusculus	DIV3/DIV0	-0.874243	0.0025896	0.0120041	6	3
492FI;4961H	USP8	USP13	mmusculus	DIV10/DIV0	-0.874208	9.4357e-06	9.18052e-05	0	0
48VA8;49337	SLK	PAK3	mmusculus	DIV3/DIV0	-0.874111	0.000162126	0.00974217	4	2
48WSE;48ZGC	AGFG1	AGAP1	mmusculus	DIV3/DIV0	-0.874101	0.000118824	0.000346046	0	0
4947K;496U6	PTGFRN	IGSF3	rnorvegicus	DIV5/DIV01	-0.874085	0.385131	0.00131114	0	0
48VFS;49586	SEC13	SEH1L	drerio	Neur/Stem	-0.874018	0.167225	0.0436265	1	1
48WWM;48WIF	DHX36	DHX9	mmusculus	DIV3/DIV0	-0.874015	0.000143147	8.73263e-05	2	1
4998Z;48W7X	USP11	USP14	mmusculus	DIV10/DIV0	-0.873805	0.000659425	0.0477595	0	0
490EQ;48Y5K	ZBTB14	ZNF280D	drerio	Neur/Stem	-0.873787	0.619123	0.66865	0	0
48ZXK;48W3K	CHD9	INO80	mmusculus	DIV3/DIV0	-0.873759	0.000304677	4.758e-05	0	0
4919W;48YB2	MAPK3	MAPK10	mmusculus	DIV3/DIV0	-0.873754	0.000119947	0.0153638	1	1
48W1M;492H5	MON2	PSD2	mmusculus	DIV3/DIV0	-0.873729	0.00530725	0.000938851	0	0
48ZI3;4952Z	PTPN1	PTPN5	mmusculus	DIV3/DIV0	-0.8736	0.000134135	8.44563e-08	0	0
48XPT;4946M	ACTR3	ACTL6A	hsapiens	NPC/iPS	-0.87355	0.407061	4.60065e-10	5	3
491KD;48XBX	HBS1L	GFM1	mmusculus	DIV10/DIV0	-0.873446	1.09743e-05	1.00608e-07	0	0
48VKP;496WD	CPT2	CPT1C	mmusculus	DIV3/DIV0	-0.873348	0.00218575	7.56986e-06	0	0
48WIA;48YY9	AK3	AK1	mmusculus	DIV10/DIV0	-0.873322	0.00123076	2.13533e-05	1	1
493N4;4949E	SNX3	SNX30	mmusculus	DIV10/DIV0	-0.87315	0.000104447	0.00579142	2	2
490ED;490F9	MAP2K3	STK39	rnorvegicus	DIV14/DIV01	-0.873044	0.300383	0.000521669	0	0
48Y89;496H1	TRIM24	TRIM36	mmusculus	DIV10/DIV0	-0.873019	0.000115005	0.000572649	1	1
48W16;490J6	RAB14	RAB33A	mmusculus	DIV10/DIV0	-0.872981	0.000682994	0.00337426	0	0
4913Y;493WF	SPOCK2	SPOCK1	mmusculus	DIV3/DIV0	-0.872979	0.000599058	6.01723e-05	0	0
48Z4R;493Q2	GNAI3	GNAO1	mmusculus	DIV3/DIV0	-0.87294	0.0128933	5.6168e-06	1	1
48WR1;492BJ	SLC25A5	SLC25A25	mmusculus	DIV3/DIV0	-0.872823	0.000875969	0.42602	2	1
48YY0;48YM4	SETDB1	SETD2	mmusculus	DIV3/DIV0	-0.872811	0.000562862	0.00632517	1	1
48V95;48YUY	CADM4	CADM1	mmusculus	DIV3/DIV0	-0.872787	0.00042562	2.80597e-11	0	0
4978X;493K7	DDX56	DDX6	rnorvegicus	DIV5/DIV01	-0.872738	0.121337	0.000842998	2	2
4952H;4991D	FKBP4	TTC9	rnorvegicus	DIV5/DIV01	-0.872709	0.728678	1.51116e-07	0	0
490G0;494BX	TARDBP	ELAVL4	mmusculus	DIV10/DIV0	-0.872618	3.4002e-05	2.97874e-06	4	3
493TI;494H9	LINGO2	LINGO1	mmusculus	DIV10/DIV0	-0.872578	0.00115336	2.32811e-05	0	0
48VYP;48XQH	PLXNA2	PLXNA4	mmusculus	DIV3/DIV0	-0.87253	8.81149e-06	5.21011e-10	0	0
48XFV;48VV4	RAB1A	RAB39A	rnorvegicus	DIV14/DIV01	-0.872464	0.280559	0.0486549	0	0
495UF;48WR1	SLC25A20	SLC25A4	rnorvegicus	DIV14/DIV01	-0.872423	0.176976	0.0821635	1	1
48Z0R;48WVG	SYNE2	ACTN2	mmusculus	DIV3/DIV0	-0.8723	0.00121134	6.37731e-08	0	0
48Y3Y;48WA0	TNRC6C	UBXN4	mmusculus	DIV10/DIV0	-0.872263	6.60534e-06	3.33974e-09	0	0
496B9;48UY6	PABPC1	RBM14	mmusculus	DIV3/DIV0	-0.872051	6.39707e-05	0.000202089	3	2
48Y2E;48X28	RAB11B	RAB22A	rnorvegicus	DIV5/DIV01	-0.87205	0.368417	0.190153	0	0
494PE;48X28	RAB11A	RAB22A	rnorvegicus	DIV5/DIV01	-0.87205	0.368417	0.619591	0	0
49KZB;4912Y	UBE2V1	UBE2K	hsapiens	Neu/iPS	-0.871923	0.45543	0.753759	1	1
492FI;48WXB	USP8	USP10	rnorvegicus	DIV5/DIV01	-0.871794	0.537479	0.000975074	3	2
48Y5I;48V70	KAT5	PHF10	mmusculus	DIV3/DIV0	-0.871773	0.00460173	0.0411155	1	1
490DE;48X34	PPIB	PPIL3	drerio	Neur/Stem	-0.871755	0.0779593	0.00232294	3	2
497W5;48WCB	JAK2	FYN	mmusculus	DIV10/DIV0	-0.871746	2.4208e-05	6.6281e-07	0	0
48X6D;492FI	USP16	USP8	mmusculus	DIV10/DIV0	-0.871715	0.01191	0.0211747	0	0
496ED;48VT3	SLC6A11	SLC6A9	mmusculus	DIV3/DIV0	-0.871645	0.00053072	0.00220005	1	1
494YY;48V0Y	HDGF	PSIP1	rnorvegicus	DIV5/DIV01	-0.87164	0.0840289	6.74784e-09	2	1
48WCR;493TI	SLIT1	LINGO2	mmusculus	DIV10/DIV0	-0.871563	0.000747252	0.0109126	1	1
4986G;492H7	SMARCAL1	SHPRH	mmusculus	DIV10/DIV0	-0.871534	0.000239147	6.19033e-07	0	0
490AI;495NS	CDK9	CDK5	mmusculus	DIV3/DIV0	-0.871325	8.73793e-05	5.48024e-08	1	1
493B3;495JD	P4HB	TMX1	mmusculus	DIV3/DIV0	-0.871322	0.00175164	0.00719397	2	1
490G0;48XCK	TARDBP	RBM45	mmusculus	DIV10/DIV0	-0.871322	7.07238e-05	0.0161014	0	0
48WCJ;490MB	CDK1	CDK11B	mmusculus	DIV3/DIV0	-0.871233	0.00417556	0.000531836	0	0
49726;4966C	EP400	CHD6	mmusculus	DIV10/DIV0	-0.871164	0.00129022	0.00551075	0	0
48Z9C;4905C	SNX5	SNX18	mmusculus	DIV10/DIV0	-0.871155	3.4643e-05	7.07622e-09	0	0
48W3F;48YYD	CLIC4	GSTO1	mmusculus	DIV3/DIV0	-0.871025	0.000125648	0	0	0
48W3F;49MDW	CLIC4	GSTO1	mmusculus	DIV3/DIV0	-0.871025	0.000125648	1.28339e-09	0	0
494M6;49467	HSD17B4	WWOX	mmusculus	DIV10/DIV0	-0.870664	0.000628464	0.00324844	1	1
48WG6;48X28	RAB5B	RAB22A	rnorvegicus	DIV5/DIV01	-0.870607	0.278133	0.0958218	1	1
48WG6;48WVN	RAB5B	RAB2B	mmusculus	DIV3/DIV0	-0.870544	0.000598058	0.0473451	2	1
48UTJ;48WJ9	HMGB2	TOX4	rnorvegicus	DIV14/DIV01	-0.870348	0.748066	2.34183e-07	2	1
49KZS;48WJ9	HMGB2	TOX4	rnorvegicus	DIV14/DIV01	-0.870348	0.748066	0.97608	1	1
4919A;48Y06	AP1M1	AP3M2	rnorvegicus	DIV5/DIV01	-0.870316	0.26102	5.81104e-05	2	1
492PY;494GV	RAB7A	RAB3C	rnorvegicus	DIV14/DIV01	-0.870277	0.028067	0.180158	2	2
48WMM;491DD	SPG7	YME1L1	mmusculus	DIV3/DIV0	-0.870276	0.000933569	0.0120353	1	1
490ED;48WWV	MAP2K6	MAP4K4	mmusculus	DIV10/DIV0	-0.870233	0.000339766	1.8748e-06	0	0
491N3;491YW	BMPR2	ACVR2A	mmusculus	DIV3/DIV0	-0.870135	0.00148827	0.000500091	0	0
491TS;4907A	ABCA2	ABCA3	mmusculus	DIV10/DIV0	-0.869974	0.000707665	1.55467e-05	0	0
499D4;495GY	LRRC40	SHOC2	mmusculus	DIV10/DIV0	-0.869961	0.000774394	0.000351521	0	0
48VIS;49BH2	FKBP5	FKBP1B	mmusculus	DIV3/DIV0	-0.869894	0.00124151	0.00878026	1	1
492Y9;490D7	GTPBP4	GTPBP10	mmusculus	DIV10/DIV0	-0.869887	5.05411e-05	1.28555e-06	1	1
48XFV;48YH9	RAB1B	RAB18	hsapiens	Neu/iPS	-0.869883	0.20055	0.477735	4	3
4917F;48XPT	ACTL6B	ACTR3	rnorvegicus	DIV5/DIV01	-0.869813	0.10035	0.0104285	1	1
48WZK;48ZC7	DSCAML1	ROBO2	mmusculus	DIV3/DIV0	-0.869681	3.39395e-05	5.91423e-07	0	0
48WBN;49381	HECTD1	NEDD4L	mmusculus	DIV10/DIV0	-0.869662	6.62119e-06	1.2434e-06	0	0
48ZKF;49573	SORBS1	SH3GL2	mmusculus	DIV3/DIV0	-0.869628	0.000189075	1.55564e-08	0	0
48YMR;48WWH	FNBP4	FMNL1	mmusculus	DIV3/DIV0	-0.869613	0.000480698	9.18349e-10	0	0
494D1;49679	SDK2	CHL1	mmusculus	DIV10/DIV0	-0.869568	0.00177728	0.0178126	1	1
48WQ1;48V4C	GRIN2B	GRIN1	mmusculus	DIV3/DIV0	-0.869524	0.00128214	1.11104e-05	0	0
490M7;498JK	SEMA4A	SEMA7A	mmusculus	DIV3/DIV0	-0.869419	0.00170375	0.155139	0	0
4954W;491S8	KLHL29	GAN	mmusculus	DIV3/DIV0	-0.869418	2.85136e-05	2.69707e-10	0	0
4998Z;48VRR	USP11	USP43	mmusculus	DIV3/DIV0	-0.869399	0.00410533	0.000174653	0	0
492S4;48WMS	RBM4	HNRNPDL	rnorvegicus	DIV5/DIV01	-0.869337	0.506913	5.85357e-05	0	0
48VI2;492IQ	FUBP1	HNRNPK	mmusculus	DIV10/DIV0	-0.869274	0.000946573	0.0101777	0	0
497I3;48ZHG	PSMB4	PSMA6	hsapiens	Neu/iPS	-0.869187	0.108993	0.368992	2	2
48W33;4933G	NKIRAS2	NRAS	mmusculus	DIV3/DIV0	-0.869101	0.037291	0.0902453	0	0
4919W;48YB2	MAPK1	MAPK10	mmusculus	DIV3/DIV0	-0.86903	0.000139947	0.0153638	1	1
48Y05;493A2	SLC22A17	SVOP	mmusculus	DIV10/DIV0	-0.868983	0.112257	0.283604	1	1
48Z4N.2;48Z4N.1	AP1B1	AP2B1	mmusculus	DIV10/DIV0	-0.86898	0.00509184	0.0529236	1	1
496AH;492ZE	KMT2D	ASH1L	mmusculus	DIV10/DIV0	-0.868949	1.42797e-05	2.73644e-06	0	0
48ZSV;48UYW	RHOA	RHOT1	mmusculus	DIV10/DIV0	-0.86886	0.000789646	0.000137709	2	1
48V1Z;48X8W	RTN4	RTN1	rnorvegicus	DIV14/DIV01	-0.868788	0.0682925	1.25109e-07	0	0
48WR1.2;48WR1.1	SLC25A5	SLC25A6	hsapiens	Neu/iPS	-0.86862	0.248488	4.64988e-07	6	3
48X2X.1;48X2X.2	PFKM	PFKL	hsapiens	NPC/iPS	-0.868537	0.188519	6.92458e-06	5	3
496UX;490RK	PPIL4	PPIL2	rnorvegicus	DIV5/DIV01	-0.868393	0.507563	0.177594	2	2
48ZC7;494D1	ROBO2	SDK2	mmusculus	DIV3/DIV0	-0.868365	0.0256736	0.0516412	0	0
48XZP;48ZYQ	TAOK2	MINK1	mmusculus	DIV10/DIV0	-0.868281	0.000404693	0.602298	4	2
4911E;48UXW	PYCRL	PYCR2	mmusculus	DIV10/DIV0	-0.868159	0.000219863	6.02741e-07	0	0
48W16;48URX	RAB14	RAB30	rnorvegicus	DIV14/DIV01	-0.868118	0.301336	0.279022	0	0
48XPR;495XU	PTPN12	PTPN9	mmusculus	DIV10/DIV0	-0.868053	0.00012997	9.41914e-06	0	0
493X6;497VC	KIF5B	KIF5C	mmusculus	DIV10/DIV0	-0.86801	8.2956e-06	4.75205e-07	1	1
490M7;48X30	SEMA4A	SEMA4D	mmusculus	DIV10/DIV0	-0.867977	0.00013527	2.89261e-06	0	0
49BMI;49BFX	CHRAC1	POLE4	drerio	Neur/Stem	-0.867892	0.35544	0.406806	0	0
48XM9;493K7	DDX19A	DDX6	mmusculus	DIV3/DIV0	-0.867883	0.00497236	0.0119609	5	3
498QN;48WWH	FHOD3	FMNL1	mmusculus	DIV3/DIV0	-0.867872	0.000338552	3.91792e-09	0	0
496NK;49AQ0	GSTP1	GSTM1	mmusculus	DIV10/DIV0	-0.867847	9.16287e-05	0.0104605	0	0
496NK;49G3U	GSTP1	GSTM1	mmusculus	DIV10/DIV0	-0.867847	9.16287e-05	0.00484618	2	1
48VBC;48W4U	PTPN2	PTPRF	mmusculus	DIV3/DIV0	-0.867744	0.00167961	2.94902e-08	0	0
491B0;490IA	STIP1	SGTB	mmusculus	DIV10/DIV0	-0.867658	0.000531934	0.00719464	0	0
48WVN;4942V	RAB2A	RAB12	rnorvegicus	DIV14/DIV01	-0.867563	0.107992	0.0173561	1	1
48Y8E;48VV4	RAB9A	RAB39A	rnorvegicus	DIV14/DIV01	-0.867457	0.0104406	0.00974316	0	0
48Z3R;4924W	HELLS	CHD2	mmusculus	DIV10/DIV0	-0.867448	0.000119676	2.2353e-08	0	0
496W6;48Z74	CUL4B	CUL5	rnorvegicus	DIV5/DIV01	-0.8674	0.523558	0.0194737	1	1
494XK.1;494XK.2	MPP6	MPP2	rnorvegicus	DIV14/DIV01	-0.867387	0.152672	0.0020677	1	1
4920M;496J5	ARRB2	ARRB1	mmusculus	DIV3/DIV0	-0.86737	3.61366e-05	1.81843e-09	0	0
48ZGH;48YVF	ILKAP	PPM1B	mmusculus	DIV3/DIV0	-0.86731	0.000631176	9.41595e-08	2	1
49075;491RF	RBBP7	WDR24	mmusculus	DIV3/DIV0	-0.867291	7.5728e-05	1.82462e-06	0	0
48W7X;4961H	USP14	USP13	mmusculus	DIV10/DIV0	-0.867262	1.4573e-05	6.44353e-06	0	0
48WH1;491JG	MAN2C1	MAN2B1	mmusculus	DIV3/DIV0	-0.867209	0.00410956	0.00129432	1	1
48VPD;493HA	PIK3C2B	PI4KB	rnorvegicus	DIV5/DIV01	-0.867153	0.301523	0.945294	0	0
491K7;48Z4R	GNAI2	GNAI1	mmusculus	DIV3/DIV0	-0.867139	0.00993724	0.108714	0	0
4962R;49206	SLC25A18	SLC25A3	mmusculus	DIV3/DIV0	-0.867012	0.0046314	0.00413298	6	3
48ZHD;48ZCS	DDX31	DDX27	mmusculus	DIV3/DIV0	-0.867003	0.00124098	8.79659e-05	0	0
48Y9P;4971W	IDE	UQCRC2	rnorvegicus	DIV5/DIV01	-0.866982	0.104104	0.000240186	2	2
496RG;48ZGC	SMAP2	AGAP1	rnorvegicus	DIV14/DIV01	-0.866919	0.553939	0.0281967	0	0
491P7;48WHS	DMD	SPTB	mmusculus	DIV10/DIV0	-0.86689	0.000202816	0.000120521	1	1
4998Z;492FI	USP11	USP8	mmusculus	DIV10/DIV0	-0.866858	0.000438647	0.00261965	1	1
48WBT;48V1H	RAB21	RAB8B	rnorvegicus	DIV5/DIV01	-0.866825	0.672482	3.9744e-05	4	2
48YGX;494VB	CDK17	CDK16	mmusculus	DIV3/DIV0	-0.86681	0.00212564	3.80649e-07	0	0
48VPC;491RQ	HERC4	UBE3B	mmusculus	DIV3/DIV0	-0.866806	2.63931e-05	4.46129e-09	0	0
48UU9;490SW	DHX15	DHX8	mmusculus	DIV10/DIV0	-0.866672	0.000192015	0.0134583	3	2
48VQH;48W8M	USP34	USP22	mmusculus	DIV10/DIV0	-0.866663	0.000375734	4.1144e-05	0	0
48W4U;495MH	PTPRF	PTPRE	mmusculus	DIV10/DIV0	-0.866562	0.000453768	0.350384	2	2
494R3;4957U	MYO9B	TMF1	mmusculus	DIV10/DIV0	-0.866425	7.39415e-06	1.42098e-09	0	0
490HQ;48ZY9	SIRT7	SIRT5	mmusculus	DIV3/DIV0	-0.866402	0.0157156	0.00354251	0	0
493S6;490IA	TOMM34	SGTB	mmusculus	DIV10/DIV0	-0.86633	0.00106734	0.0112044	1	1
48Z9X;48X61	UBR5	WWP2	mmusculus	DIV3/DIV0	-0.866327	0.000221616	3.43216e-07	0	0
48VGX;491VM	STAT3	STAT1	rnorvegicus	DIV14/DIV01	-0.866305	0.540481	0.0555029	2	2
490IC;48URX	RAB6A	RAB30	rnorvegicus	DIV14/DIV01	-0.866198	0.301709	0.0282702	3	2
4962R;48WSJ	SLC25A18	SLC25A11	mmusculus	DIV3/DIV0	-0.866126	0.0110817	0.0108651	4	2
4952H;48YW7	FKBP4	FKBP8	rnorvegicus	DIV5/DIV01	-0.866119	0.174125	1.6419e-10	2	2
495U3;4967C	MCM3	MCM7	rnorvegicus	DIV5/DIV01	-0.866104	0.372861	0.105394	2	2
492M6;48YVF	PPM1G	PPM1B	hsapiens	Neu/iPS	-0.86606	0.143803	3.82028e-05	1	1
490RK;48VFZ	PPIL2	PPIF	mmusculus	DIV3/DIV0	-0.866034	0.000427634	1.25599e-06	0	0
49BFU;49AWX	RPL22L1	RPL22	mmusculus	DIV3/DIV0	-0.865959	6.294e-05	3.06861e-07	1	1
48ZSV;48UYW	RHOA	RHOT1	mmusculus	DIV3/DIV0	-0.865877	0.000807678	0.000137709	2	1
497KQ;48USM	MAP1B	MAP1S	rnorvegicus	DIV14/DIV01	-0.865788	0.360594	2.36799e-10	5	3
497CE;48VA1	UBE3A	WWP1	mmusculus	DIV10/DIV0	-0.865733	0.0175738	0.0794569	1	1
492Z0;492AT	SGTA	TOMM70A	mmusculus	DIV10/DIV0	-0.865668	9.33518e-05	2.61218e-08	1	1
48YWE;494B1	RASA1	RASA3	rnorvegicus	DIV5/DIV01	-0.865665	0.102362	0.00299949	0	0
48X2X;48VDC	PFKM	PFKP	mmusculus	DIV3/DIV0	-0.865646	0.00183103	8.36503e-07	2	1
4970W;4956Y	TBCK	RABGAP1L	rnorvegicus	DIV5/DIV01	-0.865628	0.766965	0.163523	1	1
48ZYQ;49337	TNIK	PAK3	mmusculus	DIV10/DIV0	-0.865623	0.000596571	0.134745	6	3
48WIF;492FG	DHX9	DHX16	rnorvegicus	DIV5/DIV01	-0.865525	0.233721	0.00223203	1	1
495XV;48WCB	LYN	FYN	mmusculus	DIV3/DIV0	-0.865499	1.04547e-05	0.00021146	1	1
48YYE;496HN	LUC7L2	LUC7L3	rnorvegicus	DIV14/DIV01	-0.865456	0.0610066	0.0136682	4	2
48YMU;48VG8	RALB	RAP1B	hsapiens	Neu/iPS	-0.865393	0.151547	0.102713	1	1
494F3;48VG8	RALA	RAP1B	hsapiens	Neu/iPS	-0.865393	0.151547	0.412122	2	1
48V3N;48ZN4	NRP2	EDIL3	rnorvegicus	DIV5/DIV01	-0.86539	0.665318	3.5819e-05	0	0
48XW1;48WNX	LDLR	LRP1	mmusculus	DIV3/DIV0	-0.8652	1.69355e-05	1.85363e-06	0	0
493F9;492DJ	DNAJB5	DNAJB14	mmusculus	DIV10/DIV0	-0.865137	0.000205559	8.80766e-05	0	0
494AP;494JB	CNPY4	CNPY3	mmusculus	DIV3/DIV0	-0.864868	0.00688265	0.00121474	0	0
493AG;492YW	USP1	USP5	mmusculus	DIV10/DIV0	-0.864802	0.00147653	0.00062041	0	0
493YA;490QT	CYTH3	IQSEC2	mmusculus	DIV10/DIV0	-0.86473	0.00556567	0.0011549	0	0
48Z10;4923Q	CRIP2	LHX2	rnorvegicus	DIV5/DIV01	-0.864481	0.855481	0.124907	2	1
492S8;498CD	NRCAM	NEO1	mmusculus	DIV10/DIV0	-0.864429	0.000257498	0.00293726	0	0
48VGV;49263	ALDH16A1	ALDH6A1	drerio	Neur/Stem	-0.864371	0.196176	8.5507e-12	0	0
497E8;493NB	ATP5B	ATP6V1A	mmusculus	DIV10/DIV0	-0.864321	0.000260844	0.000845854	1	1
48WBT;48XFV	RAB21	RAB1B	rnorvegicus	DIV5/DIV01	-0.86432	0.40898	0.196446	3	2
495U3;4967C	MCM3	MCM7	hsapiens	NPC/iPS	-0.864103	0.149938	0.105394	2	2
49627;48UWN	PTPN13	PTPRT	mmusculus	DIV10/DIV0	-0.863981	6.50268e-05	0.000101557	0	0
4940S;497XY	TRIM26	TRIM32	rnorvegicus	DIV5/DIV01	-0.863977	0.302143	3.33994e-06	0	0
48V9P;494Y6	SMARCA5	BTAF1	rnorvegicus	DIV5/DIV01	-0.86376	0.355493	0.4081	0	0
48UTP;48WXF	ALDH7A1	ALDH1B1	rnorvegicus	DIV14/DIV01	-0.863676	0.365986	0.0377846	4	2
48WQ2;48YRG	ABCB10	ABCB6	mmusculus	DIV3/DIV0	-0.863651	0.00307838	2.57706e-06	0	0
498Z8;490GU	NPM3	NPM1	mmusculus	DIV10/DIV0	-0.863629	6.02885e-05	0.00151352	1	1
48YC2;48VZG	EPHA5	EPHA4	mmusculus	DIV10/DIV0	-0.863564	0.0181649	0.204073	2	1
48Z0T;49799	RUFY3	RUFY2	mmusculus	DIV10/DIV0	-0.863502	1.41491e-05	3.06861e-07	5	3
49KZS;48UTJ	HMGB2	HMGB1	hsapiens	Neu/iPS	-0.863487	0.00506117	0.00274552	1	1
48WBN;49714	HECTD1	HERC2	rnorvegicus	DIV14/DIV01	-0.863419	0.144492	9.62892e-07	0	0
48YBG;494YM	CCT8	CCT7	hsapiens	Neu/iPS	-0.863407	0.0212497	0.281831	0	0
48YGS;493EA	ARHGEF7	MCF2L	rnorvegicus	DIV5/DIV01	-0.863377	0.795011	1.68631e-05	0	0
48VA4;48YP9	ACTN1	PLEC	mmusculus	DIV10/DIV0	-0.863297	2.73962e-05	5.82293e-08	0	0
48VNR.1;48VNR.2	TPM3	TPM1	mmusculus	DIV10/DIV0	-0.863268	0.000994433	9.51394e-05	2	1
4933G;48VG8	NRAS	RAP1A	rnorvegicus	DIV5/DIV01	-0.863197	0.654948	0.7011	0	0
48WCR;49514	SLIT2	LRFN2	mmusculus	DIV10/DIV0	-0.863175	0.000501824	0.000676529	0	0
4913B;48VT3	SLC6A17	SLC6A9	mmusculus	DIV3/DIV0	-0.86313	0.00012019	9.3333e-08	0	0
48Z9X;494RR	UBR5	TRIP12	mmusculus	DIV3/DIV0	-0.862985	2.09508e-05	2.16677e-06	1	1
48VKV;49073	CCT5	HSPD1	mmusculus	DIV10/DIV0	-0.862875	0.000307104	0.00123511	3	2
490G0;48ZRU	TARDBP	SYNCRIP	mmusculus	DIV10/DIV0	-0.862861	0.000132928	0.000166514	2	2
48YNX;48ZRB	MSH6	MSH3	drerio	Neur/Stem	-0.862723	0.350519	2.37757e-10	0	0
48XG4;494ZW	RNPEP	LNPEP	mmusculus	DIV3/DIV0	-0.862585	0.00195227	6.00997e-05	0	0
48Y9P;4971W	IDE	UQCRC2	rnorvegicus	DIV14/DIV01	-0.862552	0.105321	0.000240186	2	2
48XH4;48YTQ	DARS	NARS	mmusculus	DIV10/DIV0	-0.862522	0.00307733	0.00171977	0	0
49221;496RN	STK24	TAOK1	mmusculus	DIV3/DIV0	-0.862473	0.000236069	2.5654e-05	0	0
4920N;4917M	HIBCH	AUH	mmusculus	DIV10/DIV0	-0.862401	0.000787983	0.00480983	1	1
494RR;497CE	TRIP12	UBE3A	rnorvegicus	DIV14/DIV01	-0.862263	0.22582	0.00520455	2	2
495YT;48W7X	USP4	USP14	mmusculus	DIV10/DIV0	-0.862184	0.000313433	0.00479532	0	0
492SE;49817	DNAJC14	DNAJC30	mmusculus	DIV3/DIV0	-0.86213	0.00358009	0.000137399	0	0
492V5;495XQ	ATP2C1	ATP2B2	mmusculus	DIV3/DIV0	-0.862123	0.00258706	3.75265e-05	0	0
4914Q;4998Z	USP47	USP11	rnorvegicus	DIV14/DIV01	-0.861958	0.413096	0.652179	3	2
491T5;48W62	ARFGAP1	SMAP1	rnorvegicus	DIV5/DIV01	-0.86191	0.520764	2.05287e-05	1	1
496RR;4955S	YWHAE	YWHAH	rnorvegicus	DIV5/DIV01	-0.861816	0.0344147	2.17543e-07	2	1
494T6;48XVF	HSPA4	HSPA9	rnorvegicus	DIV14/DIV01	-0.861811	0.212623	0.000176949	2	1
49AV4;49AVJ	GABARAPL2	MAP1LC3A	rnorvegicus	DIV5/DIV01	-0.861802	0.629064	0.000901661	0	0
4980X;492CE	PDIA3	TMX4	mmusculus	DIV10/DIV0	-0.861649	7.98745e-05	2.965e-08	0	0
48VIX;494W8	USF1	SREBF2	mmusculus	DIV3/DIV0	-0.861641	0.0172054	0.000988442	0	0
48VA4;497W9	ACTN1	SPTBN2	rnorvegicus	DIV5/DIV01	-0.861521	0.121897	0.00908674	0	0
48WU4;492F4	PEPD	METAP1	mmusculus	DIV3/DIV0	-0.861415	0.000298981	0.00897721	2	2
48VGV;48UTP	ALDH16A1	ALDH7A1	drerio	Neur/Stem	-0.861189	0.239047	1.80431e-09	1	1
48YC2;48WE1	EPHA5	EPHB1	mmusculus	DIV3/DIV0	-0.861024	6.36585e-05	2.79727e-07	0	0
48VEC;491DX	ROBO1	NCAM1	mmusculus	DIV10/DIV0	-0.861017	4.5468e-06	0.000141677	0	0
48ZC7;491DX	ROBO2	NCAM1	mmusculus	DIV3/DIV0	-0.860924	0.000122805	1.24473e-08	0	0
48XUV;48ZGC	ASAP2	AGAP1	mmusculus	DIV3/DIV0	-0.860918	0.000109243	0.000338574	0	0
48W7U;48WW0	HSPA8	HSPA5	mmusculus	DIV3/DIV0	-0.860872	1.67793e-05	7.45802e-06	4	3
48V6G;494F3	RAP2C	RALA	mmusculus	DIV3/DIV0	-0.860828	8.63951e-05	0.426427	2	1
494M6;4917U	HSD17B4	RDH11	mmusculus	DIV3/DIV0	-0.860817	1.94134e-05	4.60603e-09	0	0
48WVN;48WTQ	RAB2A	RAB9B	mmusculus	DIV3/DIV0	-0.860762	0.00148447	7.94593e-07	0	0
49M19;493N4	SNX12	SNX3	hsapiens	NPC/iPS	-0.86065	0.0483074	0.0207009	1	1
48YEK;493ZH	MAPK7	MAPK9	mmusculus	DIV10/DIV0	-0.860637	0.029137	0.00484618	0	0
48XFV;4942V	RAB1B	RAB12	rnorvegicus	DIV14/DIV01	-0.860626	0.000722301	5.40102e-05	0	0
4902A;48ZCS	DDX51	DDX27	drerio	Neur/Stem	-0.860596	0.273341	3.07045e-06	0	0
48WSJ;492SM	SLC25A11	SLC25A10	rnorvegicus	DIV14/DIV01	-0.860504	0.371635	0.00778318	2	1
48YBJ;496WD	CPT1A	CPT1C	mmusculus	DIV10/DIV0	-0.860464	0.00720206	0.000354627	0	0
48ZM6;497SW	SAE1	UBA5	mmusculus	DIV3/DIV0	-0.860424	0.000656942	2.58743e-07	0	0
4904Y;494F7	KIF15	KIFC1	mmusculus	DIV3/DIV0	-0.860398	0.000373636	7.64658e-05	1	1
4954K;497K5	MTA2	MTA3	mmusculus	DIV10/DIV0	-0.860377	2.56801e-05	3.40065e-06	2	1
48ZN3;48ZDF	OSBP	OSBPL6	mmusculus	DIV10/DIV0	-0.860262	1.90822e-05	0.0211228	3	2
496Q0;48UUC	LRBA	WDFY3	mmusculus	DIV3/DIV0	-0.86025	6.16841e-05	2.64761e-07	0	0
494WN;48YI7	WNK1	WNK3	mmusculus	DIV10/DIV0	-0.86016	5.34734e-05	0.000123848	0	0
48V1H;48YDW	RAB8B	RAB24	mmusculus	DIV3/DIV0	-0.860086	0.000698982	5.96778e-05	1	1
498M1;48X18	DOCK1	DOCK3	rnorvegicus	DIV14/DIV01	-0.860008	0.734808	3.6719e-09	0	0
491TQ;48VI2	IGF2BP3	FUBP1	hsapiens	NPC/iPS	-0.859983	0.0545286	0.00218976	3	2
496MP;491DX	L1CAM	NCAM1	rnorvegicus	DIV5/DIV01	-0.859931	0.200034	0.000353171	2	2
48WNU;48VG8	RAP2B	RAP1A	rnorvegicus	DIV5/DIV01	-0.859719	0.450814	0.597476	3	2
492B3;494T6	HSPA14	HSPA4	rnorvegicus	DIV14/DIV01	-0.859708	0.256596	0.161175	0	0
4932U;491FS	TAF15	EWSR1	rnorvegicus	DIV5/DIV01	-0.859701	0.754667	0.750783	0	0
49487;48XBX	EFTUD2	GFM1	mmusculus	DIV3/DIV0	-0.859683	4.39261e-05	6.21517e-13	0	0
4939W;4906R	SCAMP2	SCAMP1	mmusculus	DIV3/DIV0	-0.859594	0.00100533	1.06405e-05	0	0
48XSU;4946M	ACTR5	ACTL6A	hsapiens	Neu/iPS	-0.85944	0.272001	0.000455622	3	2
490ED;494ZD	MAP2K6	MAP4K5	mmusculus	DIV10/DIV0	-0.859432	1.91322e-05	5.11122e-07	0	0
48WCB;48Z96	FYN	PTK2B	mmusculus	DIV10/DIV0	-0.85939	0.000155299	0.00016367	1	1
48VI4;48VNT	PTBP1	HNRNPL	rnorvegicus	DIV14/DIV01	-0.859382	0.126544	7.54857e-13	1	1
498ET;495MH	PTPN23	PTPRE	rnorvegicus	DIV5/DIV01	-0.859367	0.779301	1.88605e-10	0	0
48WVG;4920G	ACTN2	SYNE1	mmusculus	DIV3/DIV0	-0.859361	0.000851905	1.46441e-07	0	0
490SW;48WWM	DHX8	DHX36	rnorvegicus	DIV5/DIV01	-0.859207	0.30308	0.0855251	2	1
490KR;48W16	RAB35	RAB14	hsapiens	Neu/iPS	-0.859128	0.310865	0.0183023	4	2
48YH7;48VR2	HCN3	HCN4	mmusculus	DIV3/DIV0	-0.859072	0.002457	3.60961e-05	0	0
48XWR;4901U	LRRC8A	LRRC7	mmusculus	DIV3/DIV0	-0.858998	0.0543753	0.010518	0	0
48V58;48WQH	AKR1B1	AKR1A1	hsapiens	NPC/iPS	-0.858963	0.108437	0.290862	3	2
48WSC;49206	SLC25A17	SLC25A3	rnorvegicus	DIV5/DIV01	-0.85896	0.140441	0.0603531	0	0
48VKY;48YGY	MTMR6	MTMR3	mmusculus	DIV3/DIV0	-0.858897	0.137057	0.133539	1	1
494H3;48W3K	CHD1	INO80	mmusculus	DIV10/DIV0	-0.858826	4.04353e-05	1.54382e-07	0	0
48Y2E;48XFV	RAB11B	RAB1A	hsapiens	Neu/iPS	-0.85871	0.00483747	0.204568	2	2
494PE;48XFV	RAB11A	RAB1A	hsapiens	Neu/iPS	-0.85871	0.00483747	0.111074	1	1
4934B;48ZKK	BCKDHB	PDHB	rnorvegicus	DIV14/DIV01	-0.858642	0.0195151	1.42422e-10	1	1
4939W;48V56	SCAMP2	SCAMP3	mmusculus	DIV3/DIV0	-0.858468	0.00246452	0.000149845	1	1
4907I;48YXX	SH3RF1	SH3GLB1	mmusculus	DIV3/DIV0	-0.858431	0.000332836	1.01751e-06	0	0
4956Y;493BN	RABGAP1L	TBC1D9	mmusculus	DIV10/DIV0	-0.858314	0.0262973	0.076262	0	0
48VYX;48VUP	TUBB4A	TUBA4A	mmusculus	DIV10/DIV0	-0.858225	0.00260598	0.0287627	2	2
48ZFZ;48XBY	GBF1	ARFGEF1	rnorvegicus	DIV5/DIV01	-0.858212	0.0441697	0.0232791	1	1
496UX;490NM	PPIL4	PPIG	rnorvegicus	DIV14/DIV01	-0.8581	0.665991	8.36909e-05	0	0
491EC;496WT	VAT1	PTGR1	drerio	Neur/Stem	-0.858085	0.06991	9.34974e-08	3	2
495JD;493Z9	TMX1	PDIA5	hsapiens	Neu/iPS	-0.858027	0.511331	0.0670955	3	2
491S7;48VA8	STK3	SLK	mmusculus	DIV3/DIV0	-0.857905	4.78551e-05	0.0672773	2	1
48Z3G;494MB	UBE2H	UBE2F	mmusculus	DIV3/DIV0	-0.857847	0.0239321	0.0276813	0	0
490MB;490AI	CDK11B	CDK9	rnorvegicus	DIV14/DIV01	-0.857822	0.311706	0.753818	1	1
498FR;48WRR	EIF2B1	EIF2B4	rnorvegicus	DIV5/DIV01	-0.857785	0.21367	0.0349305	2	2
48VXZ;48YGX	CDK7	CDK17	mmusculus	DIV10/DIV0	-0.857726	9.69668e-05	4.95009e-05	0	0
494R3;48Z9F	MYO9B	MYO18A	mmusculus	DIV3/DIV0	-0.857721	9.13092e-05	5.94962e-08	0	0
48ZQJ;4901U	LRRC8C	LRRC7	mmusculus	DIV3/DIV0	-0.857715	0.00366249	0.000284164	0	0
48YNB;495CT	SAR1B	ARL6	rnorvegicus	DIV5/DIV01	-0.857656	0.650594	0.0873279	3	2
48XNN;49286	SLC25A51	SLC25A16	mmusculus	DIV3/DIV0	-0.857654	6.79924e-06	2.31063e-09	0	0
491YR;498DZ	ARL1	ARL9	drerio	Neur/Stem	-0.857439	0.452921	0.505608	0	0
48X0X;48YH9	RAB3B	RAB18	hsapiens	Neu/iPS	-0.85743	0.256563	6.91456e-05	2	1
49AW1;48W5V	GOLT1B	DAGLA	mmusculus	DIV3/DIV0	-0.857383	0.00107509	8.39279e-08	0	0
48VQH;496Y7	USP34	USP36	mmusculus	DIV3/DIV0	-0.857357	0.00018925	9.37396e-05	0	0
48XCG;48XFG	PPWD1	PPIL1	rnorvegicus	DIV14/DIV01	-0.857346	0.598141	0.000296566	1	1
493C9;49560	DDX50	EIF4A2	rnorvegicus	DIV5/DIV01	-0.857312	0.341904	0.00630631	2	2
4919Z;498BX	TTC4	TTC1	mmusculus	DIV10/DIV0	-0.857232	0.00973925	0.0408114	1	1
48ZHS;48VTX	MTMR9	SBF2	rnorvegicus	DIV14/DIV01	-0.857228	0.196437	0.331688	1	1
493SX;490E2	PPP1CC	PPP2CB	mmusculus	DIV3/DIV0	-0.857222	0.0865139	0.00428155	2	1
48XGU;492CC	CHD4	SMARCA2	rnorvegicus	DIV5/DIV01	-0.857213	0.551902	0.476446	3	2
48WUH;490JM	KIF2A	KIF26B	mmusculus	DIV3/DIV0	-0.857193	0.000179186	3.03329e-06	1	1
48VAT;490E2	PPP1CA	PPP2CA	mmusculus	DIV3/DIV0	-0.857121	0.207316	0.732688	3	2
494C6;4968H	APC2	APC	mmusculus	DIV10/DIV0	-0.857083	0.000405675	0.0136682	0	0
48UY2;492S6	SLC27A4	ACSL3	mmusculus	DIV10/DIV0	-0.857081	0.000376813	0.00742988	2	2
48YY0;492ZE	SETDB1	ASH1L	mmusculus	DIV3/DIV0	-0.857058	0.00206857	0.000374692	0	0
48YZ9;48X9Q	GRM1	GRM5	mmusculus	DIV3/DIV0	-0.85691	0.000172214	1.85939e-05	0	0
48VI2;48X5N	FUBP1	PCBP3	rnorvegicus	DIV5/DIV01	-0.856741	0.642562	5.45144e-06	1	1
48ZY5;490HX	EPB41	EPB41L1	rnorvegicus	DIV5/DIV01	-0.856607	0.258037	6.2195e-09	0	0
48UW3;48WIF	DHX29	DHX9	mmusculus	DIV3/DIV0	-0.856601	7.64213e-05	9.16919e-06	1	1
48W16;49401	RAB14	RAB15	mmusculus	DIV3/DIV0	-0.856483	0.001292	6.02081e-06	1	1
491CI;492HU	PAFAH1B1	WDR7	rnorvegicus	DIV5/DIV01	-0.856448	0.436319	0.0345742	0	0
494J1;48YGG	ACAD9	ACADL	mmusculus	DIV10/DIV0	-0.856409	0.0152831	0.0288423	2	2
48XCA;48XZI	ERCC6L	SMARCAD1	mmusculus	DIV10/DIV0	-0.856383	1.50442e-05	3.76655e-07	0	0
49KZB;495VR	UBE2V1	UBE2Z	mmusculus	DIV10/DIV0	-0.856383	0.00498782	0.000247024	1	1
48XNG;48WY2	DCUN1D5	DCUN1D3	mmusculus	DIV10/DIV0	-0.856295	2.47302e-05	1.55576e-07	0	0
48X28;49401	RAB22A	RAB15	drerio	Neur/Stem	-0.856254	0.40325	0.000125993	0	0
492QM;48XS2	PRKAA1	PRKAA2	mmusculus	DIV3/DIV0	-0.85614	0.0289912	0.014495	0	0
48VPC;49116	HERC4	HUWE1	drerio	Neur/Stem	-0.856102	0.0452336	0.096887	1	1
491S7;494ZD	STK3	MAP4K5	mmusculus	DIV3/DIV0	-0.856087	3.57151e-05	0.221605	3	2
48V4V;495H4	ACADS	GCDH	rnorvegicus	DIV5/DIV01	-0.855999	0.241847	0.000962936	0	0
492KY;48XY6	FRAS1	SLC8A2	mmusculus	DIV3/DIV0	-0.855948	0.00374411	2.93203e-06	0	0
48YWT;48WUH	KIF23	KIF2A	mmusculus	DIV3/DIV0	-0.855769	5.23215e-05	3.19176e-10	0	0
48V85;493K7	DDX47	DDX6	hsapiens	NPC/iPS	-0.855733	0.122448	0.000909874	2	2
48W52;48V1J	CDK5RAP2	PDE4DIP	mmusculus	DIV10/DIV0	-0.855682	0.0071155	0.0409021	1	1
495UF;49206	SLC25A20	SLC25A3	rnorvegicus	DIV5/DIV01	-0.855676	0.20005	1.53384e-05	0	0
48X7C;48XCJ	EPHX2	ABHD6	rnorvegicus	DIV5/DIV01	-0.855448	0.603501	0.798628	1	1
48ZC7;496VZ	ROBO2	DCC	mmusculus	DIV3/DIV0	-0.855429	4.88594e-05	0.000504201	1	1
48V41;48ZCY	PHKG2	CAMKK1	mmusculus	DIV10/DIV0	-0.855414	0.000389228	0.000144408	0	0
48YIU;492HC	IARS2	VARS2	drerio	Neur/Stem	-0.855249	0.480794	0.375921	2	1
495YT;492FI	USP4	USP8	mmusculus	DIV10/DIV0	-0.855238	0.000745295	0.00908536	0	0
493DX;48XZZ	PSMB2	PSMA5	hsapiens	Neu/iPS	-0.855237	0.291485	0.0192949	4	3
48YTM;48X9P	PPM1A	PDP1	mmusculus	DIV10/DIV0	-0.855192	0.000323105	3.7316e-05	2	1
48VP3;4952N	BAZ1B	BAZ2A	mmusculus	DIV10/DIV0	-0.855152	0.0452266	0.00389408	1	1
48US8;499FV	RPL13A	MRPL13	mmusculus	DIV3/DIV0	-0.855058	0.00163199	1.43731e-05	0	0
48ZHG;493SM	PSMA6	PSMB3	rnorvegicus	DIV5/DIV01	-0.855022	0.618564	0.435861	1	1
48Z9X;48VPC	UBR5	HERC4	mmusculus	DIV10/DIV0	-0.855017	0.000131264	2.01954e-06	1	1
491TX;48VAI	DDX42	DDX24	mmusculus	DIV10/DIV0	-0.854967	0.000190414	0.000919134	1	1
48ZC7;496MP	ROBO2	L1CAM	mmusculus	DIV3/DIV0	-0.854909	0.000296217	4.14216e-07	0	0
492FY;494CK	RGL2	SOS2	mmusculus	DIV3/DIV0	-0.854879	0.000194663	7.47844e-08	0	0
48V9P;48W3K	SMARCA5	INO80	mmusculus	DIV3/DIV0	-0.854732	0.00215084	0.000733452	2	1
48VXM;48WCR	LRFN3	SLIT2	mmusculus	DIV10/DIV0	-0.854641	0.00185211	0.0213732	1	1
4951A;491Y6	DDX59	DDX20	rnorvegicus	DIV5/DIV01	-0.854622	0.520203	0.000108488	0	0
4923J;48WU4	PA2G4	PEPD	hsapiens	Neu/iPS	-0.854603	0.145256	8.40008e-05	1	1
48V1H;48W16	RAB8B	RAB14	hsapiens	Neu/iPS	-0.854585	0.386871	0.0173461	2	2
4929E;4916A	TBC1D15	TBC1D22A	mmusculus	DIV3/DIV0	-0.854494	0.000547358	2.45527e-05	0	0
494WN;48XKS	WNK1	WNK2	mmusculus	DIV10/DIV0	-0.854437	0.00165933	0.0017624	0	0
493SX;48W4H	PPP1CC	PPP3CA	mmusculus	DIV3/DIV0	-0.854415	4.04968e-05	2.57721e-09	0	0
48V1H;494GV	RAB8B	RAB3A	mmusculus	DIV3/DIV0	-0.854396	0.00209183	1.03721e-05	1	1
493P2;496IX	RCC2	RCBTB2	mmusculus	DIV3/DIV0	-0.854359	1.61333e-05	7.53981e-10	0	0
492P7;48UXM	DOCK4	DOCK9	mmusculus	DIV3/DIV0	-0.854344	0.000187104	2.11308e-07	0	0
490E0;4998Z	USP38	USP11	rnorvegicus	DIV5/DIV01	-0.854141	0.909076	0.000296123	2	1
48XDE;48Z8Q	CAMK1	CAMK2D	mmusculus	DIV3/DIV0	-0.854127	0.000225944	0.000855589	1	1
4929E;492YZ	TBC1D17	TBC1D10B	rnorvegicus	DIV5/DIV01	-0.8541	0.212652	1.02796e-06	0	0
490V7;4933G	REM2	NRAS	mmusculus	DIV3/DIV0	-0.854067	0.052406	0.149881	1	1
48XKS;496Z8	WNK2	NRBP2	rnorvegicus	DIV5/DIV01	-0.854019	0.219181	9.21217e-07	0	0
48Y98;48YCH	RAC1	CDC42	rnorvegicus	DIV14/DIV01	-0.853995	0.09083	0.0912483	2	1
48Y98;48YCH	RAC2	CDC42	rnorvegicus	DIV14/DIV01	-0.853995	0.09083	0.0912483	2	1
49MRD;48YCH	RAC1	CDC42	rnorvegicus	DIV14/DIV01	-0.853995	0.09083	0.047578	0	0
48XFK;491T7	FLNC	UTRN	hsapiens	NPC/iPS	-0.853855	0.746173	0.862707	1	1
48V1H;48WVN	RAB8A	RAB2A	mmusculus	DIV3/DIV0	-0.853708	0.0144147	0.00348412	2	2
494AB;492YW	USP7	USP5	mmusculus	DIV10/DIV0	-0.85358	0.00204604	0.00361932	1	1
48WUB;4931P	EPN1	EPN3	rnorvegicus	DIV14/DIV01	-0.853551	0.38098	0.692879	0	0
48VCA;492S4	RBM19	RBM4	rnorvegicus	DIV5/DIV01	-0.853479	0.304215	0.00015409	2	1
48X37;48ZHH	KPNA2	KPNA6	mmusculus	DIV10/DIV0	-0.853441	0.000110356	1.88716e-07	1	1
495KM;48X7M	LARP7	LARP1	mmusculus	DIV3/DIV0	-0.85336	0.00213065	2.37335e-05	0	0
48UXN;48ZB9	PGM1	HPRT1	drerio	Neur/Stem	-0.853291	0.384589	0.119204	1	1
4943A;493G1	TBC1D10A	SGSM1	mmusculus	DIV10/DIV0	-0.853197	0.00901367	0.05964	0	0
48XFG;48VFZ	PPIL1	PPIF	mmusculus	DIV3/DIV0	-0.853151	5.32144e-05	4.94484e-06	2	1
493YP;4959B	EPHB2	KIT	rnorvegicus	DIV5/DIV01	-0.853103	0.564287	0.145667	0	0
497KG;48X6G	STK11	DCLK1	mmusculus	DIV3/DIV0	-0.852846	0.0122811	0.000819638	2	1
49520;494I4	SIPA1L1	GARNL3	mmusculus	DIV10/DIV0	-0.852827	0.00113195	0.000338749	1	1
49KWH;490HP	STK25	PAK6	mmusculus	DIV10/DIV0	-0.852736	0.00774124	0.00327867	0	0
48WES;4972B	KIF21A	KIF5A	mmusculus	DIV3/DIV0	-0.852663	9.92727e-05	1.04791e-09	0	0
48VWK;490TY	LPGAT1	AGPAT4	rnorvegicus	DIV5/DIV01	-0.852624	0.800551	0.207464	1	1
49M3R;49442	ARHGEF40	KALRN	mmusculus	DIV3/DIV0	-0.852607	0.00083352	1.55467e-05	0	0
48YC2;4956M	EPHA5	MET	mmusculus	DIV3/DIV0	-0.852601	0.000615167	3.21475e-08	0	0
492B3;496XI	HSPA14	HSPA4L	mmusculus	DIV10/DIV0	-0.85259	9.44603e-05	0.000907447	1	1
48Z1G;491A0	VARS	IARS	mmusculus	DIV3/DIV0	-0.852567	5.46576e-05	4.30321e-06	0	0
48W1P;49679	NFASC	CHL1	mmusculus	DIV10/DIV0	-0.852564	0.00123668	0.000514494	0	0
494AR;495RW	FKBP10	TTC9C	rnorvegicus	DIV5/DIV01	-0.852518	0.304407	0.322154	1	1
494AR;48VIS	FKBP10	FKBP5	rnorvegicus	DIV5/DIV01	-0.852439	0.731409	0.78316	1	1
490CQ;4977F	EFNB3	EFNB2	mmusculus	DIV3/DIV0	-0.852293	0.00809654	0.000752559	2	1
49116;493E0	HUWE1	HECW1	mmusculus	DIV3/DIV0	-0.852248	0.00190041	3.42737e-05	0	0
490ME;495XU	PTPN11	PTPN9	mmusculus	DIV3/DIV0	-0.852153	0.000157878	0.000683846	1	1
495RD;48ZA1	WDR45	WDR45B	mmusculus	DIV3/DIV0	-0.852114	0.000906704	0.000272817	0	0
48W16;494GV	RAB14	RAB3C	rnorvegicus	DIV14/DIV01	-0.85211	0.120733	0.00100133	1	1
48WD2;48WIK	FAM120A	FAM120C	mmusculus	DIV10/DIV0	-0.851994	0.00077217	0.000164382	0	0
48ZFZ;492H5	GBF1	PSD2	rnorvegicus	DIV5/DIV01	-0.851934	0.113618	0.195904	0	0
493K7;48YZ5	DDX6	DDX10	drerio	Neur/Stem	-0.851652	0.15954	0.000456575	0	0
48ZXS;48VI0	USP32	USP15	rnorvegicus	DIV14/DIV01	-0.851636	0.698499	0.957421	1	1
48W0X;48XW5	ARF5	ARF1	rnorvegicus	DIV14/DIV01	-0.85159	0.0224546	0.025993	2	1
48UT1;494PX	PRMT3	PRMT7	mmusculus	DIV3/DIV0	-0.851581	0.000737978	0.00908855	1	1
498M0;491PH	METAP2	XPNPEP1	mmusculus	DIV10/DIV0	-0.851507	2.99901e-05	0.000498424	0	0
48W8M;4998Z	USP22	USP11	rnorvegicus	DIV14/DIV01	-0.851468	0.427151	0.000147482	2	1
49149;4921D	NFIB	NFIA	rnorvegicus	DIV5/DIV01	-0.851462	0.800624	0.16593	2	1
492DR;48V3N	NRP1	NRP2	rnorvegicus	DIV14/DIV01	-0.851305	0.580746	0.0476263	2	2
48V3N;48V5U	NRP2	CNTNAP2	mmusculus	DIV3/DIV0	-0.851134	0.00711453	0.000494747	0	0
490F9;48VA8	OXSR1	SLK	rnorvegicus	DIV14/DIV01	-0.85113	0.211871	0.872423	3	2
493DE;490WE	PHYHIPL	PHYHIP	mmusculus	DIV10/DIV0	-0.851008	0.000615715	0.00169532	1	1
496YI;48YW7	FKBP11	FKBP8	drerio	Neur/Stem	-0.850976	0.343964	0.395051	0	0
4946M;493M4	ACTL6A	ACTC1	mmusculus	DIV3/DIV0	-0.850858	0.00148457	2.79703e-06	1	1
497DA;48VXM	SLITRK4	LRFN3	mmusculus	DIV3/DIV0	-0.850834	0.0035105	0.0160088	0	0
498ZV;48YG4	CLMP	CXADR	mmusculus	DIV10/DIV0	-0.850771	1.56963e-05	1.91719e-07	0	0
497NK;495HC	PLCG1	PLCH1	mmusculus	DIV3/DIV0	-0.850744	6.00197e-05	2.30464e-06	0	0
4998Z;495YT	USP11	USP4	drerio	Neur/Stem	-0.850725	0.254625	0.856376	3	2
49KZB;4936G	UBE2V1	UBE2V2	mmusculus	DIV10/DIV0	-0.850634	0.000468068	2.48245e-05	0	0
493MF;48WRT	LMNB2	LMNB1	hsapiens	NPC/iPS	-0.850483	0.00369706	1.02926e-05	6	4
495YT;494AB	USP4	USP7	rnorvegicus	DIV5/DIV01	-0.85041	0.211213	0.334089	2	2
48XAQ;4966E	NACC1	ZBTB33	mmusculus	DIV3/DIV0	-0.850406	0.00440779	0.014116	1	1
494BX;48V2N	ELAVL4	ELAVL1	mmusculus	DIV3/DIV0	-0.850375	6.90439e-05	0.00154828	2	2
494ZJ;48WBE	PPP6R3	PPP6R2	mmusculus	DIV3/DIV0	-0.850319	0.00150119	0.00504711	0	0
49337;48XZP	PAK2	TAOK2	mmusculus	DIV3/DIV0	-0.850253	0.00100934	0.157381	2	1
48V1Y;48W3S	HNRNPA2B1	TIAL1	rnorvegicus	DIV5/DIV01	-0.850162	0.439599	0.00221887	3	2
4951V;497DG	KARS	DARS2	mmusculus	DIV10/DIV0	-0.850085	0.00173251	0.0239057	0	0
49202;496EP	DAPK3	DAPK1	mmusculus	DIV3/DIV0	-0.850067	3.25153e-05	1.64124e-07	0	0
48XB7;48VQK	HNRNPAB	CIRBP	rnorvegicus	DIV14/DIV01	-0.850051	0.0907911	1.79169e-08	0	0
493YP;48YC2	EPHB2	EPHA5	rnorvegicus	DIV14/DIV01	-0.850023	0.625225	0.915141	1	1
495DC;4936F	DDX1	DDX28	mmusculus	DIV3/DIV0	-0.850018	0.000565111	2.54852e-06	0	0
496HE;48WJJ	GNB4	GNB5	rnorvegicus	DIV5/DIV01	-0.849943	0.596996	0.00379315	1	1
496UY;4916A	TBC1D9B	TBC1D22A	mmusculus	DIV3/DIV0	-0.849894	0.00247376	0.00856324	0	0
492FI;4902G	USP8	USP33	mmusculus	DIV3/DIV0	-0.849861	0.000369933	6.49288e-05	0	0
48WVH;4927U	STXBP2	VPS33B	mmusculus	DIV3/DIV0	-0.84975	0.00225692	1.46366e-07	0	0
48V88;48YWS	PHF21A	ZMYND11	mmusculus	DIV10/DIV0	-0.849734	0.000916746	1.94173e-06	0	0
494R3;48YU0	MYO9B	MYO9A	mmusculus	DIV3/DIV0	-0.849705	0.000170269	6.40061e-07	0	0
48XGG;496B9	SF3B4	PABPC1	rnorvegicus	DIV14/DIV01	-0.849702	0.00465201	0.000169481	2	2
491D9;497QI	KCNIP4	HPCAL4	mmusculus	DIV3/DIV0	-0.849534	0.0287334	0.00126291	0	0
48WY8;496PX	NAE1	UBA2	drerio	Neur/Stem	-0.849455	0.199999	0.000518609	1	1
48ZTB;48YFS	AKTIP	UBE2B	rnorvegicus	DIV14/DIV01	-0.849452	0.615577	0.853231	1	1
49BJB;48VIY	RPLP2	RPLP0	rnorvegicus	DIV5/DIV01	-0.849442	0.264041	0.223718	4	2
48YVF;48X21	PPM1B	PPM1L	mmusculus	DIV3/DIV0	-0.849416	0.0104835	0.012032	0	0
48WCU.1;48WCU.2	GMPR2	GMPR	mmusculus	DIV3/DIV0	-0.849388	0.000799083	4.54351e-07	0	0
48VUP;4901E	TUBA4A	TUBA1A	mmusculus	DIV3/DIV0	-0.849243	0.030798	0.000309047	3	2
48YZ2;48XBX	TUFM	GFM1	rnorvegicus	DIV5/DIV01	-0.849104	0.0316255	0.0192687	0	0
491PX;48W16	IFT27	RAB14	mmusculus	DIV3/DIV0	-0.848983	0.00438716	0.000307798	2	2
48ZIQ;48XFV	RAB5A	RAB1A	hsapiens	NPC/iPS	-0.84887	0.0494428	0.23646	4	2
48VZ8;48YB1	SMARCE1	UBTF	drerio	Neur/Stem	-0.848834	0.400492	0.324167	5	3
48Z99;48VM0	TTBK2	CSNK1G1	mmusculus	DIV10/DIV0	-0.848787	0.000514324	0.00711805	1	1
48XB7;48W3S	HNRNPAB	TIAL1	mmusculus	DIV10/DIV0	-0.848708	0.0103062	0.000608082	1	1
48XBF;48ZGC	ACAP2	AGAP1	mmusculus	DIV10/DIV0	-0.848607	0.000122646	1.71703e-08	0	0
4900J;48VRJ	TMED7	TMED9	rnorvegicus	DIV5/DIV01	-0.848597	0.404995	0.849063	5	3
48Z4R;48W3A	GNAI3	GNA11	mmusculus	DIV10/DIV0	-0.848559	0.004092	0.114016	1	1
495IA;49427	ENAH	VASP	mmusculus	DIV10/DIV0	-0.848541	0.00201673	0.000522382	2	1
492HG;49001	HYOU1	HSPA13	hsapiens	Neu/iPS	-0.84848	0.144383	0.00741191	3	2
48ZHG;493SM	PSMA6	PSMB3	rnorvegicus	DIV14/DIV01	-0.848436	0.621169	0.435861	1	1
48YVF;48X9P	PPM1B	PDP1	mmusculus	DIV3/DIV0	-0.848208	0.0003071	9.04543e-07	2	1
490IV;48VPM	SCRIB	PHLPP1	rnorvegicus	DIV14/DIV01	-0.848134	0.479533	5.81371e-07	0	0
492UU;48XK4	MAPT	MAP2	hsapiens	Neu/iPS	-0.848023	0.627869	2.56211e-06	3	2
48ZGR;48Z30	ACSF2	ACSS3	drerio	Neur/Stem	-0.848016	0.0800768	0.106756	0	0
48Y2E;490IC	RAB11B	RAB6B	hsapiens	Neu/iPS	-0.84801	0.0546096	0.000161057	0	0
494PE;490IC	RAB11A	RAB6B	hsapiens	Neu/iPS	-0.84801	0.0546096	0.073086	0	0
48W07;490HF	VRK1	CSNK1E	mmusculus	DIV3/DIV0	-0.847962	0.00259782	2.76184e-05	0	0
48XPR;48ZI3	PTPN12	PTPN1	hsapiens	NPC/iPS	-0.84794	0.23983	2.06453e-09	1	1
490GT;492KW	MIPEP	NLN	mmusculus	DIV10/DIV0	-0.847884	0.000147041	0.01085	4	2
4986F;494G4	PPP6C	PPP5C	rnorvegicus	DIV14/DIV01	-0.847829	0.00713245	0.000234696	2	2
48VJD;492R9	FGD4	FARP1	mmusculus	DIV3/DIV0	-0.84782	0.000343086	2.88364e-07	0	0
496XI;49001	HSPA4L	HSPA13	mmusculus	DIV3/DIV0	-0.847754	0.000123068	0.0640766	5	3
491K2;48XGD	STAG1	STAG2	rnorvegicus	DIV14/DIV01	-0.847676	0.245087	0.123839	2	1
48W9W;48WHS	MICAL3	SPTB	mmusculus	DIV10/DIV0	-0.84767	4.61677e-05	2.52727e-07	1	1
48YBG;48W89	CCT8	CCT6A	hsapiens	Neu/iPS	-0.8475	0.160386	0.292146	1	1
493ZS;494QZ	SMARCA4	ATRX	mmusculus	DIV10/DIV0	-0.847492	0.000295882	0.000121781	0	0
494Y6;494H3	BTAF1	CHD1	drerio	Neur/Stem	-0.847483	0.386546	0.438578	0	0
491DX;498CD	NCAM1	NEO1	mmusculus	DIV10/DIV0	-0.847447	8.50405e-05	0.000694454	1	1
49271;4909C	RBM10	RBM6	rnorvegicus	DIV14/DIV01	-0.847446	0.809143	0.976593	1	1
491H6;494EG	UBXN1	TNRC6B	mmusculus	DIV10/DIV0	-0.847254	0.00213501	0.000651705	1	1
48YNB;492K9	SAR1B	ARL4C	mmusculus	DIV3/DIV0	-0.847246	0.000197438	2.08616e-08	0	0
48ZD1;490AK	SNRNP40	WDR43	drerio	Neur/Stem	-0.847212	0.124576	0.00762101	0	0
490PH.2;490PH.1	KATNA1	KATNAL1	mmusculus	DIV10/DIV0	-0.847167	0.000837758	0.000745849	0	0
48WES;490CU	KIF21A	KIF1B	mmusculus	DIV3/DIV0	-0.847158	0.000864253	1.73734e-06	0	0
48ZBM;48XCV	DPF2	KAT6A	mmusculus	DIV3/DIV0	-0.847047	0.00418169	1.98708e-05	0	0
4949C;494XR	CLPTM1L	CLPTM1	mmusculus	DIV3/DIV0	-0.846967	0.0367946	0.000104655	2	1
48WU5;48VXG	LAMC1	AGRN	mmusculus	DIV10/DIV0	-0.846924	0.0002237	0.00010906	0	0
497KG;48WDH	STK11	CAMK2B	rnorvegicus	DIV5/DIV01	-0.846486	0.305617	5.45389e-07	0	0
492UK;48Z8U	TRIM67	TRIM46	rnorvegicus	DIV5/DIV01	-0.846405	0.138779	0.0169308	1	1
497QF;49089	SEC23IP	DDHD1	mmusculus	DIV10/DIV0	-0.846388	0.000209565	5.56773e-06	0	0
496Y7;490U8	USP36	USP24	mmusculus	DIV10/DIV0	-0.846375	2.97206e-05	2.69809e-06	1	1
493H3;495X7	NEFM	NEFL	mmusculus	DIV10/DIV0	-0.846233	6.06952e-05	5.44815e-07	2	1
48W9V;493WQ	ATP2A2	ATP13A3	mmusculus	DIV10/DIV0	-0.846211	2.02277e-05	1.20414e-08	0	0
493WA;48WPK	LRCH2	LRCH1	rnorvegicus	DIV14/DIV01	-0.846198	0.00167135	8.17103e-10	0	0
492Z8;48VA4	FLNB	ACTN1	mmusculus	DIV3/DIV0	-0.846127	0.000109276	3.05584e-09	1	1
496RN;48XZP	TAOK1	TAOK2	rnorvegicus	DIV5/DIV01	-0.846101	0.568924	0.88619	1	1
496RN;499TY	TAOK1	TAOK2	rnorvegicus	DIV5/DIV01	-0.846101	0.568924	0.778146	0	0
48WCR;494H9	SLIT2	LINGO1	mmusculus	DIV3/DIV0	-0.846052	0.00252219	3.24493e-06	0	0
48V5Z;48WNV	KDM3B	JMJD1C	mmusculus	DIV3/DIV0	-0.846039	9.91667e-05	0.000496032	0	0
48VQH;48ZR4	USP34	USP42	mmusculus	DIV3/DIV0	-0.845998	0.000449642	0.00483028	1	1
48V54;492Q0	RPS14	MRPS11	mmusculus	DIV10/DIV0	-0.845912	0.0463058	0.000813685	0	0
48XDE;48WDH	CAMK1	CAMK2B	rnorvegicus	DIV5/DIV01	-0.84589	0.142221	4.74248e-11	0	0
4914J;48XDA	ARFGAP3	GIT1	mmusculus	DIV3/DIV0	-0.845861	7.84988e-05	9.29829e-09	0	0
490CQ;4977F	EFNB3	EFNB2	mmusculus	DIV10/DIV0	-0.845846	0.00842444	0.000752559	2	1
49675;48YCH	RHOB	CDC42	rnorvegicus	DIV5/DIV01	-0.845835	0.0207409	8.44563e-08	2	1
48XRJ;493K7	DDX5	DDX6	hsapiens	Neu/iPS	-0.845787	0.0532133	0.213467	3	3
48WHS;48W9W	SPTB	MICAL3	mmusculus	DIV3/DIV0	-0.845765	4.69512e-05	2.52727e-07	1	1
48XM9;491TX	DDX19A	DDX42	mmusculus	DIV3/DIV0	-0.84573	0.000396366	0.0585568	4	2
48XHY.2;48XHY.1	HPCA	HPCAL1	rnorvegicus	DIV5/DIV01	-0.845692	0.158533	0.033388	1	1
48XNT;48UST	ALYREF	CHTOP	hsapiens	Neu/iPS	-0.845515	0.19999	0.626311	2	1
493QS;496X1	DHCR7	LBR	hsapiens	NPC/iPS	-0.845408	0.0905513	8.36297e-11	3	2
48VG8;490NI	RAP1B	DIRAS1	mmusculus	DIV10/DIV0	-0.845361	0.0580996	0.0108067	1	1
48YME;495XQ	ATP1A1	ATP2B2	mmusculus	DIV3/DIV0	-0.845294	0.000135012	0.0938599	4	2
490ED;49221	MAP2K3	STK24	rnorvegicus	DIV5/DIV01	-0.84529	0.305859	0.00680054	0	0
492M1;490KP	SRSF10	SRSF2	hsapiens	Neu/iPS	-0.845247	0.156407	0.00430089	3	2
4946M;48XSU	ACTL6A	ACTR5	mmusculus	DIV3/DIV0	-0.845157	0.000933757	0.000455622	1	1
490HM;494XD	CDC23	ANAPC7	drerio	Neur/Stem	-0.845098	0.322026	0.0285257	0	0
495DC;4952Q	DDX1	EIF4A3	mmusculus	DIV3/DIV0	-0.845078	0.000244166	0.00100058	3	2
48ZWM;494M9	HGS	TOM1L2	mmusculus	DIV10/DIV0	-0.845053	0.000507903	0.000860295	0	0
48XG8;494ZD	STK26	MAP4K5	drerio	Neur/Stem	-0.845	0.508457	0.560986	0	0
48Y0T;48ZM4	SLC4A7	SLC4A10	mmusculus	DIV3/DIV0	-0.84498	0.000623929	2.35536e-08	0	0
48YBG;48VKV	CCT8	CCT5	hsapiens	Neu/iPS	-0.844777	0.0603421	0.346762	0	0
48YTM;48UU4	PPM1A	PDP2	rnorvegicus	DIV14/DIV01	-0.84468	0.652966	0.686014	0	0
496RN;48ZYQ	TAOK1	MINK1	mmusculus	DIV10/DIV0	-0.844674	0.00011269	0.347316	3	2
491TQ;492GI	IGF2BP3	KHSRP	hsapiens	NPC/iPS	-0.84466	0.0105292	1.99735e-06	1	1
48YFF;493A5	GNL1	GNL3L	drerio	Neur/Stem	-0.844505	0.659907	0.00676083	1	1
492QR;4905C	SNX6	SNX18	mmusculus	DIV3/DIV0	-0.844474	0.000366642	0.0046756	0	0
494IE;48Z46	SSRP1	HMG20A	rnorvegicus	DIV5/DIV01	-0.844444	0.479826	0.0123305	1	1
4909N;49169	HSDL1	HSD17B7	mmusculus	DIV10/DIV0	-0.844435	0.0102632	0.144363	0	0
48V3Z;48ZGT	KCTD18	KCTD4	rnorvegicus	DIV14/DIV01	-0.844428	0.306033	0.400046	1	1
49221;490F9	STK24	STK39	rnorvegicus	DIV5/DIV01	-0.84431	0.436716	0.0864432	2	2
48ZIQ;48WB5	RAB5A	RAB4A	mmusculus	DIV10/DIV0	-0.84431	0.00033787	0.00414062	0	0
48YH9;490IC	RAB18	RAB6A	mmusculus	DIV10/DIV0	-0.844249	1.48891e-05	8.06024e-05	1	1
498UC;4951Q	DCAF5	WDTC1	mmusculus	DIV10/DIV0	-0.844172	0.00014182	1.01277e-06	0	0
48XFV;48X28	RAB1A	RAB22A	rnorvegicus	DIV5/DIV01	-0.844153	0.324414	0.588272	1	1
48VEC;492S8	ROBO1	NRCAM	mmusculus	DIV10/DIV0	-0.844035	1.27392e-05	0.00242483	1	1
496WE;48ZXQ	KIF3B	KIFC3	mmusculus	DIV3/DIV0	-0.844025	0.00431869	0.00233466	0	0
493QY;48VP3	BRD4	BAZ1B	drerio	Neur/Stem	-0.844002	0.214848	0.057155	3	2
490IC;490EH	RAB6A	RAB36	mmusculus	DIV10/DIV0	-0.843973	0.00142341	0.0483907	2	1
49E5M;48VUP	TUBB6	TUBA4A	mmusculus	DIV10/DIV0	-0.843911	0.00946422	0.0390225	1	1
492WQ;494GV	RAB5C	RAB3C	rnorvegicus	DIV14/DIV01	-0.843883	0.0582588	1.49647e-05	0	0
4923J;491PH	PA2G4	XPNPEP1	rnorvegicus	DIV14/DIV01	-0.843791	0.125301	6.20204e-05	1	1
48ZVA;48WG6	RAB40C	RAB5B	mmusculus	DIV10/DIV0	-0.843786	0.000417819	2.80415e-05	1	1
48Y2C;48UY2	ACSL6	SLC27A1	rnorvegicus	DIV5/DIV01	-0.843766	0.758056	0.00115233	3	2
48Y61;49442	VAV2	TRIO	mmusculus	DIV3/DIV0	-0.843763	0.000144151	7.68525e-07	0	0
48XVQ;497SW	UBA3	UBA5	rnorvegicus	DIV5/DIV01	-0.843686	0.121586	2.40013e-06	1	1
48XM9;49560	DDX19A	EIF4A2	hsapiens	Neu/iPS	-0.84352	0.289229	0.118945	3	3
48XM9;49560	DDX19B	EIF4A2	hsapiens	Neu/iPS	-0.84352	0.289229	0.118945	3	3
48Z30;49728	ACSS3	ACSS2	drerio	Neur/Stem	-0.843513	0.18494	0.226774	0	0
48XHS;48XZZ	PSMA1	PSMA5	mmusculus	DIV10/DIV0	-0.843503	0.000249632	0.0375763	4	2
48W16;48WB5	RAB14	RAB4B	mmusculus	DIV3/DIV0	-0.843493	0.000669	0.000710383	1	1
48V0T.1;48V0T.2	DGKG	DGKB	mmusculus	DIV10/DIV0	-0.843441	0.000487588	0.00108014	0	0
4982R;48Y41	CPEB4	CPEB3	mmusculus	DIV10/DIV0	-0.843431	6.32791e-05	5.68704e-06	0	0
48XNB;4900P	RTN4IP1	CRYZL1	drerio	Neur/Stem	-0.843399	0.585502	6.02984e-05	2	1
48ZCS;48XRJ	DDX27	DDX17	hsapiens	NPC/iPS	-0.843363	0.00759137	0.00801794	2	1
4900P;48X65	CRYZL1	VAT1L	mmusculus	DIV3/DIV0	-0.8433	0.00123156	1.8501e-07	0	0
491T6;490IC	RAB13	RAB6B	hsapiens	Neu/iPS	-0.84321	0.276175	0.111587	0	0
48ZYQ;490F9	TNIK	STK39	rnorvegicus	DIV14/DIV01	-0.843207	0.649806	0.0379785	5	3
48WA9;48V75	DDAH1	DDAH2	hsapiens	Neu/iPS	-0.843157	0.0342303	1.63853e-08	3	2
48V9P;493ZS	SMARCA5	SMARCA4	rnorvegicus	DIV5/DIV01	-0.843015	0.147407	0.00635189	4	2
48W0S;49247	KIF21B	KIF13B	rnorvegicus	DIV5/DIV01	-0.842997	0.000530755	6.58789e-05	0	0
494P7;493Y6	ELF2	ERF	mmusculus	DIV10/DIV0	-0.842977	0.00216228	0.0145531	0	0
4918X;48YKH	DBT	PDHX	rnorvegicus	DIV14/DIV01	-0.842957	0.242292	0.454331	1	1
48VM0;48W07	CSNK1G1	VRK1	drerio	Neur/Stem	-0.842943	0.257932	1.09485e-06	2	1
490E0;48W7X	USP38	USP14	rnorvegicus	DIV5/DIV01	-0.842926	0.890423	0.0246277	2	1
48YI8;48W3S	RBMX	TIAL1	hsapiens	NPC/iPS	-0.842833	0.0690033	0.00230815	2	2
495H4;48VKC	GCDH	ACADSB	mmusculus	DIV10/DIV0	-0.84279	0.00116281	1.90744e-05	0	0
48YME.2;48YME.1	ATP1A1	ATP1A3	hsapiens	NPC/iPS	-0.8427	0.225555	0.00112836	1	1
48XPR;4942P	PTPN12	PTPN4	mmusculus	DIV3/DIV0	-0.842636	0.000129842	2.39582e-08	0	0
48VYX.1;48VYX.2	TUBB4B	TUBB2A	hsapiens	Neu/iPS	-0.842607	0.0255274	0.000732165	5	3
48VI6;494CK	SOS1	SOS2	mmusculus	DIV10/DIV0	-0.842571	1.55642e-05	0.000221747	1	1
48VZI.2;48VZI.1	UNC13A	UNC13B	rnorvegicus	DIV14/DIV01	-0.842505	0.932856	4.91863e-10	2	1
48Z3R;494H3	HELLS	CHD1	drerio	Neur/Stem	-0.842467	0.0960106	6.66324e-07	0	0
48V1H;495AD	RAB8A	RAB10	hsapiens	Neu/iPS	-0.842455	0.279724	0.0993791	4	3
494CQ;496KI	DIS3L2	DIS3	drerio	Neur/Stem	-0.84245	0.000978226	6.1727e-06	3	2
48ZRJ;495DC	EIF4A1	DDX1	mmusculus	DIV10/DIV0	-0.84241	0.00258908	0.00893254	2	1
490ED;48ZB5	MAP2K6	MAP4K3	mmusculus	DIV3/DIV0	-0.842345	6.84995e-05	1.46494e-07	0	0
48WHY;492DI	PHF8	KDM2A	mmusculus	DIV10/DIV0	-0.842336	0.00316052	0.00318657	0	0
48X3M;4904F	CNDP2	ACY1	hsapiens	NPC/iPS	-0.842293	0.15369	7.26512e-09	4	2
48VIS;48UY4	FKBP5	TTC9B	mmusculus	DIV3/DIV0	-0.842283	9.5385e-05	2.2605e-08	0	0
494AB;48VRR	USP7	USP43	mmusculus	DIV3/DIV0	-0.842022	0.00130422	1.5439e-05	0	0
48WJV;4917F	ACTR1A	ACTL6B	mmusculus	DIV3/DIV0	-0.841988	0.00377392	0.00460256	3	2
49073;48YBG	HSPD1	CCT8	drerio	Neur/Stem	-0.841961	0.0191472	1.39397e-06	6	3
4905F;494J1	ACADM	ACAD9	drerio	Neur/Stem	-0.841916	0.0142569	0.00429969	2	2
49116;49714	HUWE1	HERC2	mmusculus	DIV10/DIV0	-0.841875	0.000587272	7.42308e-06	0	0
4902A;48WA5	DDX51	DDX3X	rnorvegicus	DIV5/DIV01	-0.841848	0.306556	0.112711	1	1
48Z0T;49799	RUFY3	RUFY2	mmusculus	DIV3/DIV0	-0.841766	1.72186e-05	3.06861e-07	5	3
493DX;48ZHG	PSMB2	PSMA6	hsapiens	Neu/iPS	-0.841727	0.161909	0.0601032	4	2
48Z1R;48WB1	CBX1	CBX6	mmusculus	DIV3/DIV0	-0.841723	0.000396114	1.55393e-06	0	0
490J6;494GV	RAB33A	RAB3C	mmusculus	DIV10/DIV0	-0.841691	0.000251439	0.154576	1	1
492EJ;48VGS	HLTF	SRCAP	drerio	Neur/Stem	-0.841677	0.0134183	0.0208949	0	0
494GV;48XY4	RAB3A	RAB23	rnorvegicus	DIV5/DIV01	-0.841562	0.554489	0.0625273	3	2
48WU4;492F4	PEPD	METAP1	hsapiens	NPC/iPS	-0.841507	0.187967	0.00897721	2	2
48VI4;4916B	PTBP1	HNRNPLL	mmusculus	DIV3/DIV0	-0.841377	0.000705331	3.23254e-08	0	0
48XFG;490NM	PPIL1	PPIG	mmusculus	DIV10/DIV0	-0.841348	0.00455788	0.00241081	3	2
48YDC;48YC4	EHMT2	SUV39H2	mmusculus	DIV10/DIV0	-0.841331	7.20785e-05	0.223496	1	1
48VA4;496MT	ACTN1	MACF1	rnorvegicus	DIV5/DIV01	-0.841319	0.170451	4.3004e-13	0	0
4932R;48YQ2	PRKCD	AKT2	mmusculus	DIV10/DIV0	-0.841289	0.00131723	0.00178904	1	1
48ZFQ;492NX	CRYZ	ZADH2	hsapiens	Neu/iPS	-0.841285	0.361664	3.2027e-06	0	0
48XXR;496VJ	COPS5	PSMD14	mmusculus	DIV3/DIV0	-0.84125	0.000394337	0.00761507	5	3
490IC;48XY4	RAB6A	RAB23	rnorvegicus	DIV5/DIV01	-0.841226	0.435772	0.247406	2	1
48YB1;48XDK	UBTF	HMGB3	hsapiens	Neu/iPS	-0.841203	0.340973	5.42921e-07	3	2
48ZYW;48W9G	ANXA4	ANXA7	rnorvegicus	DIV14/DIV01	-0.8412	0.820044	4.8874e-09	3	2
48YI2;493T7	ATP7A	ATP2B4	mmusculus	DIV3/DIV0	-0.84113	0.00700439	3.44548e-08	0	0
48XX1;48YJM	FMNL2	FMN2	mmusculus	DIV10/DIV0	-0.841054	0.000102448	1.49534e-05	0	0
4944Y;48WJV	ACTB	ACTR1B	rnorvegicus	DIV5/DIV01	-0.840872	0.599071	0.0576198	3	2
4944Y;48WJV	ACTG1	ACTR1B	rnorvegicus	DIV5/DIV01	-0.840872	0.599071	0.0576198	3	2
495FT;493DX	PSMA7	PSMB2	mmusculus	DIV3/DIV0	-0.840832	0.000105982	0.0127271	3	2
48W16;490EH	RAB14	RAB36	mmusculus	DIV3/DIV0	-0.84083	0.00150428	1.51726e-06	0	0
48ZRJ;493K7	EIF4A1	DDX6	mmusculus	DIV10/DIV0	-0.84078	0.000383781	0.000712354	1	1
48YC2;48W0N	EPHA5	EPHA7	mmusculus	DIV10/DIV0	-0.840679	0.000513476	3.26073e-07	0	0
48Z8Q;48WDH	CAMK2G	CAMK2B	rnorvegicus	DIV5/DIV01	-0.840675	0.0854855	9.84491e-09	2	1
48VUA;49M1X	DLG1	DLG4	mmusculus	DIV10/DIV0	-0.840534	0.000172278	0.000310519	3	2
4944Y;48ZWV	ACTB	ACTR2	rnorvegicus	DIV14/DIV01	-0.840511	0.132966	0.220449	3	2
4944Y;48ZWV	ACTG1	ACTR2	rnorvegicus	DIV14/DIV01	-0.840511	0.132966	0.220449	3	2
48XFV;494GV	RAB1A	RAB3C	mmusculus	DIV3/DIV0	-0.840509	5.16345e-05	0.00014627	1	1
496AR;495BR	CWC27	NKTR	mmusculus	DIV10/DIV0	-0.840436	4.37937e-05	1.63107e-07	0	0
48VRI;48WUB	CLINT1	EPN1	rnorvegicus	DIV5/DIV01	-0.840354	0.328231	2.84e-08	1	1
494BR;48YTE	BPHL	ABHD11	rnorvegicus	DIV5/DIV01	-0.840308	0.159444	0.0212174	1	1
48XD2;49B1T	SEC22B	VAMP4	mmusculus	DIV10/DIV0	-0.840283	0.0171095	0.00398352	0	0
497VG;494YB	RCN3	RCN1	mmusculus	DIV3/DIV0	-0.840242	4.61902e-05	3.13954e-11	0	0
491I0;494YN	AP2A2	AP1G1	hsapiens	NPC/iPS	-0.840098	0.371723	0.000681589	4	2
495CT;491YR	ARL6	ARL1	mmusculus	DIV10/DIV0	-0.840053	0.00876487	0.0171677	3	2
4923Y;48V9Q	CAMKV	CAMK2A	mmusculus	DIV10/DIV0	-0.84005	0.00227934	0.0889	2	2
492HG;496XI	HYOU1	HSPA4L	rnorvegicus	DIV14/DIV01	-0.839964	0.0647059	1.14305e-05	3	2
492M6;48YVF	PPM1G	PPM1B	mmusculus	DIV3/DIV0	-0.839932	0.000985573	3.82028e-05	1	1
48V9Q;4923Y	CAMK2A	CAMKV	rnorvegicus	DIV5/DIV01	-0.839909	0.674734	0.0889	2	2
48ZIQ;48WVN	RAB5A	RAB2A	hsapiens	NPC/iPS	-0.83984	0.0632786	0.00305314	2	1
49799;4979J	RUFY2	RUNDC3B	mmusculus	DIV3/DIV0	-0.839814	6.52373e-06	2.4257e-08	0	0
492C3;49MQ3	PAXIP1	MDC1	mmusculus	DIV3/DIV0	-0.839712	0.00604506	0.0227401	0	0
49627;48VBC	PTPN13	PTPN2	mmusculus	DIV3/DIV0	-0.839675	0.000106308	0.000564245	1	1
48V1X;48VZK	DSP	SPTAN1	hsapiens	Neu/iPS	-0.839593	0.1415	0.00106138	0	0
49018;48W4H	PPP1CB	PPP3CC	mmusculus	DIV3/DIV0	-0.839547	0.00484871	0.000632408	0	0
490PH;4908V	KATNAL1	ATAD1	mmusculus	DIV10/DIV0	-0.839319	0.02583	0.000269873	0	0
493R4;48XBX	GUF1	GFM1	mmusculus	DIV3/DIV0	-0.839318	0.000905678	0.00286744	0	0
48XGU;48W3K	CHD4	INO80	mmusculus	DIV3/DIV0	-0.839302	0.000629213	5.0265e-06	2	1
491V2;4946P	CORO7	CORO1B	rnorvegicus	DIV14/DIV01	-0.839154	0.391754	0.228225	1	1
48WMY;496I4	DNAJC17	DNAJC7	mmusculus	DIV3/DIV0	-0.839139	0.00205748	0.00114167	1	1
491MP;48X9X	AHI1	TBL2	rnorvegicus	DIV5/DIV01	-0.83909	0.431723	0.210725	1	1
49MXY;48XS5	RBM3	DAZAP1	mmusculus	DIV3/DIV0	-0.839012	0.0110708	0.00101026	3	2
490M7;4925M	SEMA4B	SEMA3A	mmusculus	DIV3/DIV0	-0.838985	0.00782447	0.0211853	1	1
48WM6;4917M	ECI1	AUH	mmusculus	DIV3/DIV0	-0.838829	0.000142068	2.93569e-07	1	1
48XAE;496PW	PGP	HDHD2	rnorvegicus	DIV5/DIV01	-0.838759	0.172485	0.093827	1	1
498KG;4909N	HSD17B8	HSDL1	rnorvegicus	DIV5/DIV01	-0.838718	0.446634	0.737658	0	0
494E3;491PA	DYNC2H1	DYNC1H1	mmusculus	DIV3/DIV0	-0.838629	7.84838e-05	3.94187e-07	0	0
48WR1;48XNN	SLC25A5	SLC25A51	mmusculus	DIV3/DIV0	-0.838537	0.000669694	0.51442	2	1
4904W;49KV2	PLXNB2	PLXNA3	mmusculus	DIV3/DIV0	-0.838511	0.000895403	4.02756e-06	0	0
48Z9G;48V9M	CDKN2AIP	NKRF	mmusculus	DIV3/DIV0	-0.838398	6.04612e-05	5.60593e-09	0	0
493F7;48XDA	AGFG2	GIT1	mmusculus	DIV3/DIV0	-0.838387	0.000384933	0.00237251	2	1
48Y69;497RV	CYTH2	CYTH1	mmusculus	DIV10/DIV0	-0.838291	0.000455536	0.00592398	0	0
49D2V;4979N	CNPY1	CNPY2	drerio	Neur/Stem	-0.838278	0.0792701	0.105793	0	0
490RK;496UX	PPIL2	PPIL4	drerio	Neur/Stem	-0.838236	0.0439299	0.177594	3	2
48XWH;4943R	GEMIN5	WDR59	mmusculus	DIV3/DIV0	-0.838139	0.0103792	0.126888	1	1
48ZB5;496RN	MAP4K3	TAOK1	rnorvegicus	DIV14/DIV01	-0.838132	0.042299	0.00816542	1	1
48XS5;493TA	DAZAP1	RBM39	hsapiens	Neu/iPS	-0.83805	0.0382549	0.000262535	2	1
491Y6;493C9	DDX20	DDX50	mmusculus	DIV3/DIV0	-0.838031	3.58667e-05	4.21867e-05	2	1
491TQ;48VI2	IGF2BP1	FUBP1	mmusculus	DIV10/DIV0	-0.838004	0.00227965	0.00218976	3	2
48VGC;493SX	PPP4C	PPP1CC	mmusculus	DIV3/DIV0	-0.837991	0.0036423	1.81607e-05	2	1
490RP;4920G	DST	SYNE1	mmusculus	DIV3/DIV0	-0.837899	8.69304e-05	1.68891e-08	0	0
48VMR;48WCR	LRRN1	SLIT1	mmusculus	DIV10/DIV0	-0.837891	0.000608271	0.000157607	0	0
490IV;495GY	SCRIB	SHOC2	mmusculus	DIV10/DIV0	-0.83782	0.00050982	0.0212539	0	0
48XS5;48VQK	DAZAP1	CIRBP	mmusculus	DIV10/DIV0	-0.837763	0.000829893	8.51127e-07	0	0
49MXY;49270	RBM3	HNRNPA0	mmusculus	DIV3/DIV0	-0.837526	0.00819626	0.000159584	3	2
4929E;4943A	TBC1D17	TBC1D10A	mmusculus	DIV3/DIV0	-0.837525	5.11401e-05	2.48184e-09	0	0
492S4;48XS5	RBM4B	DAZAP1	mmusculus	DIV3/DIV0	-0.837513	0.0206632	2.00031e-06	2	1
4978X;48ZRJ	DDX56	EIF4A1	rnorvegicus	DIV14/DIV01	-0.837475	0.34609	0.000410875	2	1
490F9;48ZYQ	STK39	MINK1	rnorvegicus	DIV5/DIV01	-0.83742	0.284166	0.0379785	3	2
4937I;4904U	EPS15L1	EHD3	mmusculus	DIV3/DIV0	-0.837279	4.28806e-06	1.5276e-10	0	0
490KR;48WTQ	RAB35	RAB9B	mmusculus	DIV3/DIV0	-0.837274	0.0010563	1.80758e-06	0	0
49206;4962R	SLC25A3	SLC25A22	hsapiens	NPC/iPS	-0.837123	0.421432	0.00413298	1	1
48YP9;48VZK	PLEC	SPTAN1	mmusculus	DIV3/DIV0	-0.836992	6.1015e-05	7.05473e-06	3	2
48WIM;48YNW	WDFY2	GGA2	mmusculus	DIV10/DIV0	-0.836982	0.00101611	0.0101937	1	1
48W7U;48WW0	HSPA1A	HSPA5	hsapiens	NPC/iPS	-0.836943	0.0112433	7.45802e-06	4	3
48VZK;48XFK	SPTAN1	FLNC	hsapiens	NPC/iPS	-0.836942	0.400468	2.23094e-10	3	2
496KT;48WVJ	CNN2	TAGLN	hsapiens	NPC/iPS	-0.836927	0.25091	0.226415	1	1
48W3K;48XGU	INO80	CHD5	mmusculus	DIV3/DIV0	-0.836864	0.000454124	5.0265e-06	2	1
493N4;492QR	SNX3	SNX6	drerio	Neur/Stem	-0.836828	0.152618	3.75672e-08	4	2
48XE1;48XB7	MSI2	HNRNPAB	mmusculus	DIV3/DIV0	-0.836789	0.015619	4.1144e-05	3	2
48WVH;48WFN	STXBP2	SCFD2	mmusculus	DIV3/DIV0	-0.836698	0.00327617	8.1474e-07	1	1
48WIT;4968J	GRIK3	GRID1	mmusculus	DIV3/DIV0	-0.836661	0.0061418	6.29177e-06	0	0
48VIF;4978I	FOXK1	FOXK2	mmusculus	DIV3/DIV0	-0.836649	6.08331e-05	4.0391e-05	0	0
491KE;491B1	DLAT	DLST	hsapiens	NPC/iPS	-0.83654	0.147576	0.015419	3	2
494HU;48YBD	PTPRZ1	PTPRK	mmusculus	DIV3/DIV0	-0.83654	0.00164205	0.000662363	0	0
48VSD;493YA	IQSEC1	CYTH3	mmusculus	DIV10/DIV0	-0.836511	0.000880744	9.5282e-05	0	0
495H4;4905F	GCDH	ACADM	mmusculus	DIV10/DIV0	-0.836459	0.0064791	0.0382997	2	1
48UX2;494GJ	TET3	TET2	mmusculus	DIV3/DIV0	-0.836445	2.09513e-05	2.29394e-08	0	0
48ZI3;48W4U	PTPN1	PTPRF	rnorvegicus	DIV5/DIV01	-0.836423	0.392184	1.9694e-06	0	0
4914Q;48XEC	USP47	USP19	rnorvegicus	DIV14/DIV01	-0.83639	0.383013	0.592251	0	0
48Y61;493EA	VAV2	MCF2L	mmusculus	DIV3/DIV0	-0.836268	4.47103e-05	4.71696e-09	0	0
4943A;493BN	TBC1D10A	TBC1D9	mmusculus	DIV10/DIV0	-0.836266	0.00670853	0.00166944	0	0
494M6;48V3P	HSD17B4	HSD17B10	rnorvegicus	DIV5/DIV01	-0.836168	0.184928	0.00616418	0	0
490E8;492SM	SLC25A13	SLC25A10	mmusculus	DIV3/DIV0	-0.836147	0.00669033	1.91687e-05	0	0
490HY;48XGA	ABCF2	ABCF3	mmusculus	DIV10/DIV0	-0.836147	8.09657e-05	0.000167775	1	1
492T9;48VKC	ACADVL	ACADSB	mmusculus	DIV3/DIV0	-0.836117	0.000431728	3.31889e-05	1	1
490E0;498Z4	USP38	USP20	mmusculus	DIV10/DIV0	-0.836093	0.00787466	0.000278544	0	0
497YC;49552	SARS	SARS2	mmusculus	DIV3/DIV0	-0.836091	8.49991e-06	1.039e-07	0	0
4952Z;48W4U	PTPN5	PTPRD	mmusculus	DIV10/DIV0	-0.836086	0.00151606	0.157298	1	1
492ZW;48W3Y	NHP2	RPL10A	rnorvegicus	DIV5/DIV01	-0.836084	0.792802	0.0103664	1	1
48WBG;492R9	FGD1	FARP1	mmusculus	DIV3/DIV0	-0.836074	0.000364755	6.92323e-07	0	0
48YPE;48WCU	IMPDH2	GMPR2	rnorvegicus	DIV14/DIV01	-0.836038	0.141249	0.118873	3	2
496HZ;48W01	UHRF2	UHRF1	mmusculus	DIV10/DIV0	-0.836035	0.00152999	0.00138067	1	1
492S4;49270	RBM4B	HNRNPA0	mmusculus	DIV3/DIV0	-0.836027	0.0338375	0.00979942	0	0
48ZWW.2;48ZWW.1	PRPSAP1	PRPSAP2	rnorvegicus	DIV5/DIV01	-0.836003	0.198291	0.203625	2	2
48YH9;494GV	RAB18	RAB3C	mmusculus	DIV3/DIV0	-0.835712	0.000665167	2.15151e-05	1	1
48WT9;493A3	RPRD1A	RPRD2	hsapiens	Neu/iPS	-0.83563	0.26438	0.0098454	3	2
48WB8.2;48WB8.1	TRIM2	TRIM3	rnorvegicus	DIV5/DIV01	-0.835574	0.417699	4.56991e-09	1	1
48X28;48XY4	RAB22A	RAB23	rnorvegicus	DIV14/DIV01	-0.835565	0.291231	0.751535	1	1
496AR;4922T	CWC27	PPIC	mmusculus	DIV10/DIV0	-0.835537	0.0014649	0.010047	1	1
498UC;48XFW	DCAF5	DCAF6	mmusculus	DIV3/DIV0	-0.83546	0.00719561	4.32658e-05	0	0
48W6K;48W0N	EGFR	EPHA7	mmusculus	DIV3/DIV0	-0.835338	0.0185242	0.0193786	1	1
48YPV;48XKZ	RBM15B	SFPQ	drerio	Neur/Stem	-0.835314	0.247179	0.346864	2	1
4914J;48W62	ARFGAP3	SMAP1	mmusculus	DIV10/DIV0	-0.835154	5.05566e-05	6.55622e-06	0	0
4923P;4972B	KIF13A	KIF5A	mmusculus	DIV3/DIV0	-0.83501	0.000417642	2.53777e-08	0	0
491UV;48XZE	STMN2	STMN4	mmusculus	DIV3/DIV0	-0.83487	0.00191125	0.00243654	0	0
48VG7;498AG	CFL2	DSTN	mmusculus	DIV10/DIV0	-0.83483	0.00212806	0.228949	3	2
497AH;497AM	FAM114A1	FAM114A2	drerio	Neur/Stem	-0.834814	0.351865	0.402952	0	0
48Z47;48V0Y	HDGFL2	PSIP1	mmusculus	DIV10/DIV0	-0.834797	0.00151189	0.000140862	0	0
492J1;48XHY	NCS1	HPCAL1	rnorvegicus	DIV14/DIV01	-0.834782	0.22118	0.000181263	3	2
490MB;48VEK	CDK11B	PRPF4B	mmusculus	DIV10/DIV0	-0.834682	0.000290761	0.00011822	1	1
494HG;48VYX	TUBB3	TUBB2A	mmusculus	DIV10/DIV0	-0.834649	0.000116041	0.0288245	6	3
48VWK;48ZRS	LPGAT1	AGPAT3	rnorvegicus	DIV5/DIV01	-0.834645	0.804253	0.167574	0	0
494W3;48YQM	MYH3	MYO5A	hsapiens	NPC/iPS	-0.83464	0.805385	0.720739	1	1
49AWQ;49C8E	LSM1	LSM8	mmusculus	DIV3/DIV0	-0.83462	0.0270365	0.0131718	3	2
48WXB;48WXZ	USP10	USP25	drerio	Neur/Stem	-0.83459	0.188875	0.0127349	0	0
4925R;493C9	DDX46	DDX50	rnorvegicus	DIV5/DIV01	-0.834589	0.427196	0.000571535	1	1
494J8;48WJQ	GNA12	GNAS	mmusculus	DIV3/DIV0	-0.834583	0.00543572	0.0183023	0	0
494J8;494NI	GNA12	GNAS	mmusculus	DIV3/DIV0	-0.834583	0.00543572	0.0110464	0	0
48WG6;48URX	RAB5B	RAB30	rnorvegicus	DIV14/DIV01	-0.834382	0.308085	0.123042	0	0
48WVN;48VV4	RAB2A	RAB39A	rnorvegicus	DIV14/DIV01	-0.834367	0.233137	0.807525	2	2
496B9;48XCK	PABPC1	RBM45	rnorvegicus	DIV14/DIV01	-0.834342	0.764717	0.000499445	0	0
48W0S;496WE	KIF21B	KIF3B	mmusculus	DIV3/DIV0	-0.834322	0.00454072	1.90904e-05	1	1
4902A;495VN	DDX51	DDX23	drerio	Neur/Stem	-0.834308	0.354711	0.596304	0	0
492HR;492FJ	CDK2	CDK12	mmusculus	DIV3/DIV0	-0.834265	0.00199174	3.17759e-05	0	0
48WA5;48YZ5	DDX3X	DDX10	mmusculus	DIV3/DIV0	-0.83426	0.00106394	0.000500777	0	0
490GT;492KW	MIPEP	THOP1	drerio	Neur/Stem	-0.834228	0.471885	0.01085	4	2
49ED3;492KW	MIPEP	THOP1	drerio	Neur/Stem	-0.834228	0.471885	0.524388	0	0
496B5;49422	PDS5A	PDS5B	mmusculus	DIV10/DIV0	-0.834122	1.21367e-05	2.56556e-05	1	1
48YAE;497W5	CSK	JAK2	mmusculus	DIV3/DIV0	-0.834116	0.000190781	5.40441e-07	2	1
48XRA.2;48XRA.1	TAF9	TAF9B	mmusculus	DIV3/DIV0	-0.834066	7.5508e-05	1.27145e-10	0	0
4995D;48VG8	HRAS	RAP1A	rnorvegicus	DIV14/DIV01	-0.83398	0.653831	0.231933	4	2
496UX;495BR	PPIL4	NKTR	mmusculus	DIV10/DIV0	-0.833892	0.00137248	0.000234768	0	0
4943B;48WJ9	HMG20B	TOX4	mmusculus	DIV3/DIV0	-0.833875	0.00205635	0.0211744	0	0
496MT;48X2N	MACF1	CLMN	mmusculus	DIV10/DIV0	-0.833869	0.000864448	0.00909169	0	0
491TX;48V85	DDX42	DDX47	drerio	Neur/Stem	-0.833855	0.134412	0.0251085	2	1
491IU;48XZE	STMN1	STMN4	rnorvegicus	DIV5/DIV01	-0.833749	0.632625	2.35963e-09	0	0
48WD9;491WM	RAP1GAP	RAP1GAP2	mmusculus	DIV10/DIV0	-0.833558	0.00149696	0.00025744	0	0
4915Q;492N7	PRDX2	PRDX4	mmusculus	DIV3/DIV0	-0.833502	0.00016526	8.57653e-07	4	3
48XB7;48W3S	HNRNPAB	TIAL1	hsapiens	NPC/iPS	-0.833457	0.0768795	0.000608082	1	1
494I3;48Z0R	EPPK1	SYNE2	hsapiens	NPC/iPS	-0.833453	0.232477	0.598844	1	1
497KG;48ZCY	STK11	CAMKK1	mmusculus	DIV10/DIV0	-0.833417	0.000402517	0.0203993	2	1
492T9;48V4I	ACADVL	ACOX1	rnorvegicus	DIV5/DIV01	-0.833416	0.707625	0.0599898	2	2
49AVN;48V5F	HINT1	HINT2	mmusculus	DIV10/DIV0	-0.833416	0.0135588	8.66259e-05	1	1
494G4;49018	PPP5C	PPP1CB	hsapiens	Neu/iPS	-0.833267	0.225095	0.00650564	3	2
492IQ;48WMT	HNRNPK	NOVA1	mmusculus	DIV10/DIV0	-0.833187	0.000279318	3.25125e-09	0	0
4998Z;48W8M	USP11	USP22	mmusculus	DIV3/DIV0	-0.833183	0.000144613	0.000147482	2	1
4935F;4937Z	JARID2	KDM5B	mmusculus	DIV10/DIV0	-0.833042	0.000441766	0.00017296	0	0
492DR;48W2X	NRP1	NRXN2	rnorvegicus	DIV5/DIV01	-0.832972	0.616906	0.00191777	1	1
48WBT;490J6	RAB21	RAB33A	mmusculus	DIV10/DIV0	-0.832802	0.00238842	0.0212626	1	1
493E1;4943A	TBC1D1	TBC1D10A	mmusculus	DIV3/DIV0	-0.832764	1.47676e-05	4.41545e-10	0	0
497DA;48WCR	SLITRK4	SLIT1	mmusculus	DIV10/DIV0	-0.83275	4.78129e-05	1.62797e-05	0	0
4962R;48V2B	SLC25A18	SLC25A12	mmusculus	DIV3/DIV0	-0.832744	0.000597857	0.00728827	4	2
48WA9;48V75	DDAH1	DDAH2	mmusculus	DIV3/DIV0	-0.832712	0.000210052	1.63853e-08	3	2
48V4A.2;48V4A.1	HDAC1	HDAC2	rnorvegicus	DIV14/DIV01	-0.832689	0.011183	9.99842e-08	0	0
497I3;48Z4E	PSMB4	PSMB6	mmusculus	DIV3/DIV0	-0.832644	0.0175186	0.189838	1	1
49AUG;49AVQ	SNCA	SNCB	mmusculus	DIV10/DIV0	-0.832547	0.0011554	0.000280139	0	0
490C4;493S2	DDX39B	DDX18	drerio	Neur/Stem	-0.832487	0.447608	0.0774955	5	3
48XV4;48VAJ	EVI5	SGSM2	mmusculus	DIV3/DIV0	-0.832482	0.000186983	3.10873e-07	0	0
48VI4;48VC9	PTBP1	PTBP2	mmusculus	DIV3/DIV0	-0.832341	3.18363e-05	4.17392e-13	0	0
494BX;490G0	ELAVL4	TARDBP	mmusculus	DIV3/DIV0	-0.832317	4.85001e-05	2.97874e-06	2	2
48VC6;491QW	BOD1L1	BOD1	drerio	Neur/Stem	-0.832255	0.238831	0.284998	0	0
48YV8;48ZWM	STAM2	HGS	rnorvegicus	DIV14/DIV01	-0.831998	0.350975	0.00921433	0	0
48Y3Y;4941T	TNRC6C	UBAC1	mmusculus	DIV3/DIV0	-0.831964	0.000519287	1.66547e-06	0	0
48XPW;48VV0	DDX55	DDX54	mmusculus	DIV3/DIV0	-0.831728	0.00968059	0.00483843	0	0
49NDW;48WB3	RBM12	HNRNPH1	hsapiens	NPC/iPS	-0.831683	0.0864435	1.08119e-06	3	2
48ZU2;48V25	HNRNPR	ELAVL3	rnorvegicus	DIV14/DIV01	-0.831676	0.228163	0.00110154	0	0
48WEK.2;48WEK.1	GABBR1	GABBR2	mmusculus	DIV3/DIV0	-0.831471	0.00130975	4.9184e-07	0	0
48WY4;48W3K	CHD7	INO80	mmusculus	DIV10/DIV0	-0.83143	0.000576818	7.44132e-08	0	0
4920G;48VZK	SYNE1	SPTAN1	hsapiens	NPC/iPS	-0.831413	0.333499	2.92849e-06	2	1
48YWT;497VC	KIF23	KIF5C	mmusculus	DIV3/DIV0	-0.831398	0.000160342	8.93099e-09	0	0
4916B;48VC9	HNRNPLL	PTBP2	hsapiens	Neu/iPS	-0.831388	0.355869	0.728502	4	3
4978M;48Y9P	PITRM1	IDE	mmusculus	DIV10/DIV0	-0.83138	8.36488e-05	3.9745e-05	2	2
48YEK;4919W	MAPK7	MAPK3	mmusculus	DIV10/DIV0	-0.831337	0.000107139	0.000222639	1	1
491T5;48W62	ARFGAP1	SMAP1	mmusculus	DIV10/DIV0	-0.831249	9.96001e-05	2.05287e-05	1	1
4939H;494BP	SUCLA2	SUCLG2	hsapiens	NPC/iPS	-0.831198	0.120475	1.32588e-09	6	4
48UW3;48WWM	DHX29	DHX36	rnorvegicus	DIV14/DIV01	-0.831128	0.0506432	0.00667744	2	1
48WBN;48Z2E	HECTD1	UBE3C	mmusculus	DIV10/DIV0	-0.831063	1.09871e-05	0.000487166	0	0
48Y2E;490J6	RAB11B	RAB33A	mmusculus	DIV10/DIV0	-0.831041	0.000127253	0.000885553	0	0
48ZI3;49790	PTPN1	PTPRO	rnorvegicus	DIV5/DIV01	-0.830746	0.415694	3.5399e-05	0	0
48V1X;48YP9	DSP	PLEC	hsapiens	Neu/iPS	-0.83069	0.514016	0.00286288	1	1
49B1D;49MV8	ISCA2	ISCA1	mmusculus	DIV3/DIV0	-0.830524	0.000108475	1.85363e-06	0	0
4977P;48YCH	RHOT2	CDC42	rnorvegicus	DIV5/DIV01	-0.830398	0.63112	0.253345	0	0
48XM9;48ZCS	DDX19A	DDX27	mmusculus	DIV10/DIV0	-0.83026	0.00317494	0.000481332	3	2
48WU5;492A2	LAMC1	MEGF9	mmusculus	DIV3/DIV0	-0.830221	0.00217867	1.9688e-06	0	0
4974H;48VZ8	TFAM	SMARCE1	hsapiens	NPC/iPS	-0.830127	0.0580741	1.88574e-06	5	3
495E0;497N9	GPRASP2	ARMC10	mmusculus	DIV3/DIV0	-0.830063	0.00214637	0.000362376	0	0
48WP1;493KP	DVL3	DIXDC1	mmusculus	DIV10/DIV0	-0.830061	0.000407896	0.00212846	0	0
4989Q;494XK	MPP3	MPP2	rnorvegicus	DIV5/DIV01	-0.829968	0.628028	0.117124	1	1
48ZIQ;48X0X	RAB5A	RAB3B	mmusculus	DIV3/DIV0	-0.829725	0.00315079	5.54391e-05	0	0
496I9;496Z7	REPS1	EHD1	hsapiens	NPC/iPS	-0.829693	0.0801461	5.49932e-07	0	0
492QE;48Y3W	TXLNG	TXLNA	drerio	Neur/Stem	-0.829676	0.210591	0.0106445	1	1
492PG;48XKS	NRBP1	WNK2	rnorvegicus	DIV14/DIV01	-0.829645	0.500915	0.47054	0	0
4942P;495ME	PTPN4	PTPRG	mmusculus	DIV3/DIV0	-0.82964	0.000471905	7.45558e-08	0	0
4923P;490CU	KIF13A	KIF1B	mmusculus	DIV3/DIV0	-0.829505	0.0106127	0.000527204	0	0
48VMT;49M37	CELF3	CELF6	rnorvegicus	DIV14/DIV01	-0.829429	0.010547	0.0250113	1	1
48ZTD;491QC	BAX	MCL1	mmusculus	DIV10/DIV0	-0.829382	0.0023627	5.30442e-05	1	1
48XHS;497SJ	PSMA1	PSMB1	mmusculus	DIV10/DIV0	-0.829091	5.85692e-05	0.012221	2	1
48WKM.2;48WKM.1	NUCB1	NUCB2	hsapiens	Neu/iPS	-0.829052	0.0690503	0.0488598	1	1
48XRJ;4952Q	DDX5	EIF4A3	hsapiens	Neu/iPS	-0.829007	0.0251757	0.649895	4	3
496UX;4922T	PPIL4	PPIC	mmusculus	DIV10/DIV0	-0.828993	4.61822e-05	2.48763e-05	1	1
48ZC7;49679	ROBO2	CHL1	mmusculus	DIV3/DIV0	-0.82892	0.00534768	4.54895e-05	0	0
48VFZ;48X34	PPIF	PPIL3	rnorvegicus	DIV5/DIV01	-0.828832	0.744481	0.00984925	2	1
48V6G;49387	RAP2C	KRAS	mmusculus	DIV3/DIV0	-0.828755	0.000364043	0.349111	2	1
48YB1;48XDK	UBTF	HMGB3	hsapiens	NPC/iPS	-0.828673	0.347736	5.42921e-07	3	2
493FC;490E0	USP3	USP38	mmusculus	DIV3/DIV0	-0.828638	4.51491e-05	6.35492e-11	0	0
48XGU;492CC	CHD4	SMARCA2	rnorvegicus	DIV14/DIV01	-0.828602	0.564571	0.476446	3	2
48ZR3;495BT	CNTN6	CNTN5	mmusculus	DIV10/DIV0	-0.828594	0.00185356	1.73722e-05	0	0
48ZIQ;494GV	RAB5A	RAB3A	rnorvegicus	DIV14/DIV01	-0.828588	0.10903	5.72641e-06	0	0
48XVR;4908J	RAF1	KSR1	rnorvegicus	DIV5/DIV01	-0.828577	0.576609	0.786866	1	1
48W0X;48YNB	ARF4	SAR1B	mmusculus	DIV10/DIV0	-0.828541	0.00218761	0.000551365	6	3
48UYK;49KZB	UBE2G1	UBE2V1	mmusculus	DIV10/DIV0	-0.828529	0.000485335	0.000720351	0	0
495XU;494HU	PTPN9	PTPRZ1	mmusculus	DIV3/DIV0	-0.828434	0.000699072	9.62892e-07	0	0
48YAE;48W5F	CSK	SRC	mmusculus	DIV10/DIV0	-0.828395	0.00195525	0.0834944	3	2
48ZFQ;494SJ	CRYZ	SORD	mmusculus	DIV10/DIV0	-0.828362	2.4669e-05	3.68719e-05	1	1
4922F;4974T	RPS5	MRPS7	hsapiens	NPC/iPS	-0.828275	0.264616	3.00003e-05	1	1
4960E;496AY	PPA1	PPA2	hsapiens	NPC/iPS	-0.828275	0.474256	6.41067e-05	0	0
48XM9;4952Q	DDX19A	EIF4A3	mmusculus	DIV10/DIV0	-0.828274	0.0048459	0.0132106	4	3
48XD2;49B1T	SEC22B	VAMP4	mmusculus	DIV3/DIV0	-0.828254	0.0182901	0.00398352	0	0
4922R;48VTX	MTMR1	SBF2	rnorvegicus	DIV5/DIV01	-0.828153	0.575272	0.658909	0	0
48YQ9;490M4	CDK6	CDK8	mmusculus	DIV3/DIV0	-0.828113	0.00233869	4.64472e-05	0	0
49202;496EP	DAPK3	DAPK1	mmusculus	DIV10/DIV0	-0.828079	3.96173e-05	1.64124e-07	0	0
48VTM;496RN	NRK	TAOK1	rnorvegicus	DIV5/DIV01	-0.828039	0.445067	0.250741	0	0
490C4;491Y6	DDX39A	DDX20	rnorvegicus	DIV14/DIV01	-0.82799	0.630086	0.00125198	5	3
48WB5;490IC	RAB4A	RAB6B	mmusculus	DIV10/DIV0	-0.827949	0.000739443	0.0812145	4	2
48WE4;49400	PITPNC1	PITPNM2	mmusculus	DIV10/DIV0	-0.827826	0.00113373	8.90272e-05	0	0
4951A;4925R	DDX59	DDX46	mmusculus	DIV10/DIV0	-0.827791	1.73093e-05	2.0941e-05	0	0
48VT3;48WN2	SLC6A9	SLC6A1	mmusculus	DIV10/DIV0	-0.827787	0.00120338	3.12658e-05	1	1
48XHS;493YM	PSMA1	PSMA2	mmusculus	DIV10/DIV0	-0.827771	0.0166408	0.184987	2	2
48W5F;48Z96	YES1	PTK2B	mmusculus	DIV3/DIV0	-0.827723	0.000234308	5.52245e-07	0	0
48W0X;48Z5T	ARF5	ARF6	mmusculus	DIV10/DIV0	-0.827681	0.00280586	0.000199297	0	0
49790;495ME	PTPRO	PTPRG	mmusculus	DIV10/DIV0	-0.827601	0.00130122	0.00566573	1	1
48W33;48VG8	NKIRAS2	RAP1B	mmusculus	DIV10/DIV0	-0.827582	0.0330986	0.00201492	0	0
4973B;48VZJ	FIG4	SACM1L	mmusculus	DIV3/DIV0	-0.827542	0.00103577	0.00300751	2	1
48YDS;48V7I	DCHS1	CDH2	rnorvegicus	DIV5/DIV01	-0.82751	0.39407	0.252105	0	0
493TA;48W3S	RBM39	TIAL1	hsapiens	NPC/iPS	-0.82751	0.0773386	0.0102394	1	1
48YI2;48W9V	ATP7A	ATP2A2	mmusculus	DIV3/DIV0	-0.827442	0.000373738	1.10683e-07	0	0
48XFV;48VV4	RAB1B	RAB39A	rnorvegicus	DIV14/DIV01	-0.82743	0.239034	0.0486549	0	0
48ZRH;4955P	SDF2L1	SDF2	rnorvegicus	DIV5/DIV01	-0.827428	0.0506198	1.41491e-05	0	0
495RW;49M2V	TTC9C	FKBPL	drerio	Neur/Stem	-0.827194	0.0896413	0.118073	0	0
48ZD1;48X9X	SNRNP40	TBL2	mmusculus	DIV10/DIV0	-0.827013	0.00038658	2.26694e-05	3	2
48Y3S;490JY	QRICH1	EPM2AIP1	mmusculus	DIV3/DIV0	-0.826937	0.00016663	5.41661e-09	0	0
492QR;4949E	SNX6	SNX30	mmusculus	DIV3/DIV0	-0.826853	0.000236068	5.46294e-08	1	1
48WSE;4933X	AGFG1	GIT2	rnorvegicus	DIV5/DIV01	-0.826767	0.754481	1	3	2
4958Y;498G8	TBC1D5	RABGAP1	drerio	Neur/Stem	-0.826739	0.272038	0.0231972	0	0
494FN;48VJQ	APP	APLP1	rnorvegicus	DIV14/DIV01	-0.826674	0.0436123	0.00197449	0	0
496KQ;496XQ	MYT1	IRF2BP1	mmusculus	DIV10/DIV0	-0.826641	0.000153375	0.000315895	2	1
48WES;48W3Z	KIF21A	KIF1A	mmusculus	DIV3/DIV0	-0.826613	9.40566e-05	1.97531e-08	2	1
48VGS;494H3	SRCAP	CHD1	drerio	Neur/Stem	-0.826525	0.142839	0.180062	0	0
48YPV;48WEN	RBM15B	PSPC1	mmusculus	DIV10/DIV0	-0.826371	0.000313203	0.000851405	0	0
4902A;493K7	DDX51	DDX6	rnorvegicus	DIV5/DIV01	-0.826319	0.124931	0.0032447	2	2
48Y22;496WD	CROT	CPT1C	mmusculus	DIV3/DIV0	-0.826229	0.00452919	0.000141579	0	0
4978X;48VAI	DDX56	DDX24	mmusculus	DIV10/DIV0	-0.826173	0.000146645	0.010047	2	2
490JM;48WUH	KIF26B	KIF2A	mmusculus	DIV10/DIV0	-0.826101	0.000232736	3.03329e-06	1	1
48V4N;48XS5	NCL	DAZAP1	mmusculus	DIV3/DIV0	-0.825945	0.0031745	0.021158	3	3
48UT6;48X1J	MYH14	MYH10	hsapiens	NPC/iPS	-0.825907	0.292416	3.27422e-06	3	2
49N76;49799	PLEKHM2	RUFY2	mmusculus	DIV3/DIV0	-0.825904	0.000422887	1.30061e-05	1	1
48W8M;48XEC	USP22	USP19	rnorvegicus	DIV14/DIV01	-0.8259	0.680449	0.306317	3	2
48VXJ;49565	PCDHGA4	PCDH8	mmusculus	DIV3/DIV0	-0.825848	0.000191526	4.7849e-05	1	1
4920N;48X6A	HIBCH	ECHS1	hsapiens	NPC/iPS	-0.825803	0.146475	0.0389177	2	1
491PN;48XJT	PDGFRA	ERBB4	mmusculus	DIV3/DIV0	-0.825776	0.000146182	0.000211298	1	1
492EJ;48Z3R	HLTF	HELLS	drerio	Neur/Stem	-0.825735	0.117528	0.151151	0	0
492ZY;48Y6Z	SIRT1	SIRT2	mmusculus	DIV3/DIV0	-0.825731	5.85984e-05	2.60327e-08	1	1
48W8M;4902G	USP22	USP33	mmusculus	DIV10/DIV0	-0.825727	0.000134386	0.000129036	0	0
496B6;48ZNC	AP1S1	AP2S1	rnorvegicus	DIV5/DIV01	-0.825662	0.62302	4.4646e-07	0	0
48XB7;493JG	HNRNPAB	TIA1	rnorvegicus	DIV5/DIV01	-0.825531	0.0345727	0.0446784	1	1
48ZM6;493QV	SAE1	UBA1	hsapiens	Neu/iPS	-0.825513	0.000911012	1.48942e-09	0	0
490S1;48W5P	TPCN1	CACNA1B	mmusculus	DIV3/DIV0	-0.825497	0.00464218	0.000318963	0	0
494H3;494QZ	CHD1	ATRX	mmusculus	DIV3/DIV0	-0.825474	2.95669e-05	1.61694e-07	0	0
48VV0;48YZ5	DDX54	DDX10	mmusculus	DIV10/DIV0	-0.825452	0.00966192	0.0217092	0	0
491ZH;4964I	FADS1	FADS3	mmusculus	DIV10/DIV0	-0.825415	0.00700892	0.078452	0	0
48X9P;490ZD	PDP1	TAB1	rnorvegicus	DIV14/DIV01	-0.825413	0.549437	2.55245e-08	2	1
490A4;48XPG	UBE2C	UBE2S	hsapiens	NPC/iPS	-0.825363	0.106242	0.137818	0	0
491Y6;48XM9	DDX20	DDX25	mmusculus	DIV3/DIV0	-0.825354	0.00195434	0.00840102	3	2
493QS;497W7	DHCR7	TM7SF2	mmusculus	DIV10/DIV0	-0.825252	0.00365687	0.00513559	0	0
48Y87;48YC2	INSR	EPHA5	mmusculus	DIV10/DIV0	-0.825097	0.00238047	0.059144	1	1
48WXB;496Y7	USP10	USP36	mmusculus	DIV3/DIV0	-0.825042	0.000376535	0.00316678	0	0
48XUV;48XDA	ASAP2	GIT1	mmusculus	DIV10/DIV0	-0.825038	0.000800302	0.00010728	0	0
495K4;48XMT	CORO2B	CORO1A	rnorvegicus	DIV14/DIV01	-0.825031	0.53867	1.35672e-08	1	1
491NU;497MA	TRRAP	SMG1	mmusculus	DIV10/DIV0	-0.82503	0.000265117	0.00108468	2	2
48WA7;48YW9	MTX2	MTX1	rnorvegicus	DIV5/DIV01	-0.82502	0.0252346	0.000538302	1	1
48XPW;48XRJ	DDX55	DDX17	mmusculus	DIV10/DIV0	-0.824997	0.00114013	0.000288267	0	0
495SB;496VJ	EIF3H	PSMD14	hsapiens	Neu/iPS	-0.82485	0.13323	0.0628023	1	1
48Y5M;492QM	NUAK1	PRKAA1	mmusculus	DIV10/DIV0	-0.824805	0.0345886	0.159306	0	0
493QT;48UWV	TXNRD1	GSR	hsapiens	Neu/iPS	-0.824793	0.0311815	0.00549564	3	2
48Z9C;492QR	SNX5	SNX6	mmusculus	DIV10/DIV0	-0.82472	0.00296055	0.000921706	2	1
493K7;48XM9	DDX6	DDX25	mmusculus	DIV10/DIV0	-0.824554	0.000476624	0.0119609	4	3
493R3;48Z8A	SORBS2	SH3GL1	mmusculus	DIV3/DIV0	-0.824501	0.0197094	0.00473064	0	0
493VM;4947F	TCF3	TCF4	mmusculus	DIV10/DIV0	-0.824475	0.00285574	4.78031e-05	0	0
48V4N;49270	NCL	HNRNPA0	mmusculus	DIV3/DIV0	-0.824459	0.000555713	1.48634e-12	1	1
490SK.1;490SK.2	ICA1L	ICA1	rnorvegicus	DIV14/DIV01	-0.824401	0.310161	0.0247279	1	1
48WAR;48V18	CDH10	CDH11	mmusculus	DIV3/DIV0	-0.824367	0.000274009	2.87916e-07	1	1
490ED;490F9	MAP2K6	OXSR1	mmusculus	DIV10/DIV0	-0.824335	2.57484e-05	0.000521669	0	0
4955K;48WE1	EPHB3	EPHB1	mmusculus	DIV10/DIV0	-0.824326	8.91581e-05	2.59935e-08	0	0
494BQ;494VU	SPATA5	PEX6	mmusculus	DIV10/DIV0	-0.824239	0.000429611	2.23199e-05	0	0
49B3A;49A3V	SELENOM	SELENOF	mmusculus	DIV3/DIV0	-0.824208	0.00685428	0.0181268	1	1
48XRJ;490C4	DDX5	DDX39B	hsapiens	Neu/iPS	-0.824187	0.155519	0.376544	6	4
48VRU;48W6H	TOM1	WDFY1	drerio	Neur/Stem	-0.824153	0.552126	0.888118	1	1
496RR;48VRN	YWHAE	YWHAZ	mmusculus	DIV10/DIV0	-0.824098	7.58631e-05	4.3354e-06	1	1
48XFV;490J6	RAB1A	RAB33A	rnorvegicus	DIV14/DIV01	-0.824042	0.474632	0.014845	0	0
48VXT;48YJ4	LRP6	VLDLR	mmusculus	DIV10/DIV0	-0.824024	0.00077823	0.000112498	0	0
48Y4C;48X7M	LARP4	LARP1	mmusculus	DIV10/DIV0	-0.823888	0.00347328	0.016024	1	1
48WVN;492WQ	RAB2B	RAB5C	rnorvegicus	DIV14/DIV01	-0.823851	0.3095	0.40234	4	3
48V85;48YZ5	DDX47	DDX10	mmusculus	DIV10/DIV0	-0.823736	0.00064232	1.25624e-05	1	1
4916D;494VB	CDK14	CDK16	mmusculus	DIV3/DIV0	-0.823707	0.000409622	9.28193e-08	0	0
490IC;490J6	RAB6B	RAB33A	rnorvegicus	DIV5/DIV01	-0.823638	0.456018	0.348235	2	1
48ZY5;490VQ	EPB41	FRMD5	mmusculus	DIV3/DIV0	-0.823537	0.00463338	0.0136437	1	1
490RP;48X2N	DST	CLMN	mmusculus	DIV10/DIV0	-0.823513	0.00200584	0.0158141	0	0
4978X;48XRJ	DDX56	DDX5	rnorvegicus	DIV5/DIV01	-0.823477	0.441826	0.451811	0	0
4966R;497HC	ACTN4	SPTBN1	mmusculus	DIV3/DIV0	-0.823468	0.00170715	2.83035e-12	1	1
492BJ;49286	SLC25A25	SLC25A16	mmusculus	DIV3/DIV0	-0.823368	0.0013016	2.82532e-05	0	0
492S4;48V1Y	RBM4	HNRNPA2B1	rnorvegicus	DIV14/DIV01	-0.823337	0.013891	0.000243314	0	0
48V2V;491P5	TGFBRAP1	VPS39	rnorvegicus	DIV14/DIV01	-0.823334	0.262137	0.516293	0	0
49075.1;49075.2	RBBP7	RBBP4	hsapiens	NPC/iPS	-0.823323	0.0195038	0.0496299	3	2
497D2;48WAN	EML4	EML1	mmusculus	DIV10/DIV0	-0.823273	1.18445e-05	6.39574e-06	0	0
48XMK;4902Z	UNC45A	STUB1	rnorvegicus	DIV14/DIV01	-0.823236	0.752964	0.0714608	1	1
48VGB;490GF	OPCML	IGLON5	rnorvegicus	DIV5/DIV01	-0.82318	0.429742	0.00772069	4	2
490E2;48W4H	PPP2CA	PPP3CA	rnorvegicus	DIV5/DIV01	-0.82312	0.0598231	0.00800902	1	1
497KG;48XDE	STK11	CAMK1	rnorvegicus	DIV5/DIV01	-0.82312	0.310431	0.000435064	2	1
4954N;49AVB	LSM4	SNRPD1	rnorvegicus	DIV14/DIV01	-0.823116	0.323401	0.0369871	3	2
48VI2;492GI	FUBP1	KHSRP	mmusculus	DIV10/DIV0	-0.823092	0.00012617	0.0001181	3	2
492B3;49001	HSPA14	HSPA13	mmusculus	DIV3/DIV0	-0.823022	1.18418e-05	8.58901e-08	0	0
4981Z;48XZC	PFN1	PFN2	mmusculus	DIV10/DIV0	-0.822992	0.01606	0.0145589	0	0
495DC;48XM9	DDX1	DDX25	mmusculus	DIV10/DIV0	-0.822923	0.00553895	0.00982416	4	3
493G4;4954J	STX17	STX12	mmusculus	DIV3/DIV0	-0.822878	0.00704216	0.00126778	0	0
48Z2E;49714	UBE3C	HERC2	mmusculus	DIV3/DIV0	-0.822785	0.000377879	0.00132623	0	0
49075;48XWH	RBBP7	GEMIN5	mmusculus	DIV10/DIV0	-0.822668	0.000644221	0.000159492	4	3
4951A;495VN	DDX59	DDX23	rnorvegicus	DIV5/DIV01	-0.822537	0.605245	0.728612	0	0
48X6A;48WM6	ECHS1	ECI1	drerio	Neur/Stem	-0.822531	0.417254	0.00998893	3	2
491GF;4905F	ACAD11	ACADM	rnorvegicus	DIV14/DIV01	-0.822471	0.310567	0.779185	3	3
4933G;490NI	NRAS	DIRAS2	mmusculus	DIV3/DIV0	-0.822453	0.0899294	0.0260194	0	0
48WJF;48W4U	PTPRA	PTPRD	mmusculus	DIV3/DIV0	-0.822333	0.00023363	0.00275644	0	0
4946P;48XMT	CORO1B	CORO1A	mmusculus	DIV3/DIV0	-0.822271	0.0163325	1.60883e-12	0	0
48ZRJ;48ZHD	EIF4A1	DDX31	mmusculus	DIV3/DIV0	-0.822149	0.000154829	0.0015227	0	0
48XI6;49073	CCT2	HSPD1	mmusculus	DIV3/DIV0	-0.822132	1.03367e-05	1.5739e-08	4	3
494CW;497DA	SLIT3	SLITRK4	mmusculus	DIV3/DIV0	-0.822106	0.000206454	9.76357e-05	0	0
49E5M;492Y7	TUBB6	TUBAL3	hsapiens	NPC/iPS	-0.82197	0.56876	0.128928	1	1
494YN;491I0	AP1G1	AP2A2	mmusculus	DIV3/DIV0	-0.821848	0.00194753	0.000681589	3	2
492YQ;492KZ	PRKCZ	PRKCA	mmusculus	DIV3/DIV0	-0.821783	0.00447983	0.0166407	0	0
48W1M;492H5	MON2	PSD2	mmusculus	DIV10/DIV0	-0.821686	0.00740396	0.000938851	0	0
48V1Y;48VQK	HNRNPA3	CIRBP	mmusculus	DIV3/DIV0	-0.821579	0.000108413	4.44585e-06	0	0
4933G;494F3	NRAS	RALA	mmusculus	DIV10/DIV0	-0.821557	0.0324136	0.0133209	1	1
48V2H;48WVE	WASF2	WASF1	hsapiens	NPC/iPS	-0.821555	0.269849	4.91644e-05	0	0
494DV;48WYZ	PHC1	L3MBTL3	mmusculus	DIV3/DIV0	-0.821439	9.44548e-05	8.11238e-08	0	0
48V6R;48UTS	ZFP91	MAZ	mmusculus	DIV3/DIV0	-0.821435	0.0331516	0.0627359	0	0
48W89;49073	CCT6A	HSPD1	mmusculus	DIV3/DIV0	-0.821272	8.4514e-06	1.37832e-09	4	3
48VTK;48WCB	FER	FYN	rnorvegicus	DIV14/DIV01	-0.821248	0.582955	2.55873e-08	0	0
492WM;490WX	PDCD6	CAPN7	mmusculus	DIV3/DIV0	-0.82122	0.0168911	0.000953491	0	0
48V1H;48XY4	RAB8A	RAB23	rnorvegicus	DIV14/DIV01	-0.821196	0.0851014	1.18271e-06	0	0
4932R;48ZE3	PRKCD	PDPK1	mmusculus	DIV3/DIV0	-0.821188	7.73845e-05	2.75464e-10	0	0
48ZWM;48VRU	HGS	TOM1	rnorvegicus	DIV5/DIV01	-0.821183	0.74911	5.66902e-07	1	1
490SW;48XN8	DHX8	YTHDC2	mmusculus	DIV10/DIV0	-0.821019	0.000258862	0.000331095	0	0
48V3K;4967C	MCM5	MCM7	rnorvegicus	DIV5/DIV01	-0.820929	0.234161	0.112539	0	0
494RR;48ZRG	TRIP12	SMURF1	rnorvegicus	DIV14/DIV01	-0.820865	0.891062	0.994313	0	0
48VU9;48X44	ATP11C	ATP9A	mmusculus	DIV3/DIV0	-0.820828	0.0158165	0.0143903	0	0
48XPT;493M4	ACTR3	ACTG2	hsapiens	NPC/iPS	-0.820797	0.30055	0.0282241	4	2
48XPT;493M4	ACTR3	ACTA1	hsapiens	NPC/iPS	-0.820797	0.30055	0.0282241	4	2
48XPT;493M4	ACTR3	ACTC1	hsapiens	NPC/iPS	-0.820797	0.30055	0.0282241	4	2
492EJ;494Y6	HLTF	BTAF1	drerio	Neur/Stem	-0.820719	0.426428	0.479071	0	0
4902Z;48XMK	STUB1	UNC45A	drerio	Neur/Stem	-0.820535	0.529597	0.0714608	6	3
492H7;48XGU	SHPRH	CHD4	rnorvegicus	DIV5/DIV01	-0.820395	0.524085	3.56336e-05	2	1
48UY2;492S6	SLC27A1	ACSL3	mmusculus	DIV10/DIV0	-0.820377	0.0003065	0.00742988	2	2
494IE;48XDK	SSRP1	HMGB3	hsapiens	Neu/iPS	-0.820363	0.276463	2.73436e-05	3	2
493S2;48WAF	DDX18	DDX41	rnorvegicus	DIV14/DIV01	-0.820291	0.805946	0.354667	0	0
48YYY;48WBB	DNAJC8	GPALPP1	mmusculus	DIV3/DIV0	-0.820261	1.63228e-05	1.43815e-07	0	0
493FC;48VI0	USP3	USP15	mmusculus	DIV3/DIV0	-0.820167	0.00197956	3.98706e-08	0	0
4946M;48WJV	ACTL6A	ACTR1B	mmusculus	DIV3/DIV0	-0.820132	0.00183464	2.38662e-08	0	0
48WXZ;496Y7	USP25	USP36	mmusculus	DIV3/DIV0	-0.820074	0.000146827	1.16465e-05	1	1
48V9P;48XZI	SMARCA5	SMARCAD1	mmusculus	DIV10/DIV0	-0.819996	0.0006209	0.00137245	3	2
48V2H;48ZC5	WASF2	WASF3	mmusculus	DIV3/DIV0	-0.819934	0.00159135	4.52137e-07	0	0
48VMB;48VRJ	TMED2	TMED4	mmusculus	DIV10/DIV0	-0.819927	0.000801086	0.000154071	1	1
49018;494G4	PPP1CB	PPP5C	rnorvegicus	DIV14/DIV01	-0.819924	0.48606	0.00650564	4	3
4959X;492VR	PDE2A	PDE1A	rnorvegicus	DIV14/DIV01	-0.819868	0.0586066	0.0027481	1	1
48X6D;492YW	USP16	USP5	mmusculus	DIV10/DIV0	-0.819856	0.0115327	0.0135023	0	0
48Y3S;490JY	QRICH1	EPM2AIP1	rnorvegicus	DIV14/DIV01	-0.819847	0.19177	5.41661e-09	0	0
492PY;48XY4	RAB7A	RAB23	rnorvegicus	DIV5/DIV01	-0.819826	0.305878	0.322922	0	0
48VJ2;494FP	RIMS1	RIMS4	mmusculus	DIV3/DIV0	-0.819803	0.00327957	0.00129255	0	0
48YQM;493U9	MYO5A	MYO5B	mmusculus	DIV10/DIV0	-0.819788	0.000201513	0.000597174	0	0
49206;492SM	SLC25A3	SLC25A10	rnorvegicus	DIV14/DIV01	-0.819748	0.46939	0.00151622	2	1
49678;48XPT	ACTR6	ACTR3B	mmusculus	DIV3/DIV0	-0.819687	0.0415055	1.11312e-05	1	1
492SJ;4947U	HOMER2	HOMER1	mmusculus	DIV10/DIV0	-0.819527	0.00015186	7.65112e-06	0	0
48XVG;4991D	FKBP15	TTC9	mmusculus	DIV10/DIV0	-0.819522	0.000269106	1.72173e-05	0	0
49560;48WA5	EIF4A2	DDX3X	hsapiens	NPC/iPS	-0.81946	0.0165633	0.000186468	4	3
48XB7;48XS5	HNRNPAB	DAZAP1	rnorvegicus	DIV5/DIV01	-0.819421	0.432074	0.0130612	2	1
48ZRB;491B7	MSH3	MSH2	drerio	Neur/Stem	-0.819334	0.704465	1.00206e-10	4	2
48XPW;492ZQ	DDX55	DDX52	mmusculus	DIV10/DIV0	-0.819325	0.000358102	1.24294e-05	0	0
48ZWM;49319	HGS	STAM	drerio	Neur/Stem	-0.819279	0.345101	0.135034	3	2
48WVN;48WB5	RAB2A	RAB4A	mmusculus	DIV10/DIV0	-0.819197	0.00515873	0.0278576	2	2
48V6G;48VG8	RAP2C	RAP1B	mmusculus	DIV10/DIV0	-0.819137	0.0327202	0.18391	2	1
48ZM6;48WGM	SAE1	MOCS3	rnorvegicus	DIV14/DIV01	-0.81909	0.311281	7.06698e-08	0	0
491KP;48Y0I	DPP8	DPP6	rnorvegicus	DIV5/DIV01	-0.819045	0.138948	1.01928e-10	0	0
494Q1;48ZYF	FTL	FTH1	hsapiens	NPC/iPS	-0.819037	0.470085	0.305654	0	0
48Y8E;490J6	RAB9A	RAB33A	rnorvegicus	DIV14/DIV01	-0.819036	0.246934	0.111274	0	0
48VCS;4931Q	IGF2BP2	PCBP4	mmusculus	DIV3/DIV0	-0.818995	0.000100994	0.00361099	2	1
49AZ0;49BFD	CISD2	CISD1	rnorvegicus	DIV5/DIV01	-0.818785	0.58128	1.47244e-09	1	1
48YGY;48VKY	MTMR3	MTMR6	mmusculus	DIV10/DIV0	-0.818739	0.154004	0.133539	1	1
48XJV;49MKH	NUDT16L1	NUDT16	mmusculus	DIV10/DIV0	-0.81853	0.000416343	0.0124209	2	2
493TK;4905H	RBM12B	GRSF1	rnorvegicus	DIV14/DIV01	-0.818454	0.867124	0.399816	3	3
490ZD;493X8	TAB1	PPM1E	rnorvegicus	DIV5/DIV01	-0.818452	0.471053	0.176192	0	0
48XPW;490C4	DDX55	DDX39B	mmusculus	DIV10/DIV0	-0.818423	0.0148511	0.0317472	0	0
48XPG;4936G	UBE2S	UBE2V2	hsapiens	NPC/iPS	-0.818397	0.0465709	0.021158	0	0
49337.1;49337.2	PAK2	PAK1	mmusculus	DIV3/DIV0	-0.818302	5.37769e-05	3.92504e-05	6	3
48W19;495XZ	MORF4L1	MSL3	mmusculus	DIV3/DIV0	-0.818289	0.000178202	2.13359e-07	0	0
48X0X;48WTQ	RAB3B	RAB9B	mmusculus	DIV10/DIV0	-0.818253	0.00179951	0.000997728	0	0
49KZB;48Z3G	UBE2V1	UBE2H	hsapiens	NPC/iPS	-0.817975	0.176689	0.0712224	1	1
49427;492ZN	VASP	EVL	rnorvegicus	DIV5/DIV01	-0.817959	0.111974	0.000360019	0	0
49221;496RN	STK24	TAOK1	mmusculus	DIV10/DIV0	-0.817891	0.000341686	2.5654e-05	0	0
48YDW;4942V	RAB24	RAB12	drerio	Neur/Stem	-0.817804	0.499591	2.9087e-05	0	0
48Z9Z;48W6H	GGA3	WDFY1	rnorvegicus	DIV5/DIV01	-0.81778	0.569614	0.828704	0	0
497MX;495UZ	PLEKHO2	PLEKHO1	mmusculus	DIV3/DIV0	-0.817602	0.00668228	0.0420156	1	1
4904F;48X3M	ACY1	CNDP2	rnorvegicus	DIV14/DIV01	-0.817589	0.488329	7.26512e-09	3	2
48V4N;491HX	NCL	HNRNPD	hsapiens	NPC/iPS	-0.817467	0.000673655	1.49023e-08	0	0
49M1X;48VUA	DLG4	DLG2	mmusculus	DIV10/DIV0	-0.817424	0.00182859	0.000310519	4	2
48V1H;491X8	RAB8A	RAB33B	mmusculus	DIV3/DIV0	-0.817388	2.95142e-05	1.63659e-08	0	0
48XWT;492F3	DNAJC3	DNAJC16	mmusculus	DIV10/DIV0	-0.817232	7.24219e-05	0.000896573	1	1
49404;48ZN4	NETO2	EDIL3	mmusculus	DIV3/DIV0	-0.817011	0.001678	4.32572e-06	0	0
48ZFV;48VJX	ARL2	ARL8A	rnorvegicus	DIV5/DIV01	-0.816949	0.355865	8.65176e-08	0	0
490J6;49401	RAB33A	RAB15	mmusculus	DIV10/DIV0	-0.816941	0.000422408	0.000283996	0	0
49337;48WWV	PAK2	MAP4K4	mmusculus	DIV3/DIV0	-0.816928	0.000245642	0.032231	4	2
493B3;490ZR	P4HB	ERP44	hsapiens	Neu/iPS	-0.816813	0.0172547	0.00746875	1	1
494GV;490IC	RAB3A	RAB6B	mmusculus	DIV3/DIV0	-0.816792	0.00700609	0.114008	5	3
48VGC;490E2	PPP4C	PPP2CB	rnorvegicus	DIV5/DIV01	-0.816681	0.134205	0.00981827	1	1
490MB;48WBZ	CDK11B	CDK18	rnorvegicus	DIV5/DIV01	-0.816649	0.649284	0.596842	0	0
490MB;48YGX	CDK11B	CDK17	rnorvegicus	DIV5/DIV01	-0.816649	0.649284	0.000161873	0	0
48Y32;49286	SLC25A14	SLC25A16	mmusculus	DIV3/DIV0	-0.816613	0.00166412	8.12481e-06	0	0
492S4;493JG	RBM4	TIA1	rnorvegicus	DIV5/DIV01	-0.816606	0.442343	0.00908855	1	1
493AG;48WXZ	USP1	USP25	mmusculus	DIV10/DIV0	-0.816583	0.000434537	0.000313395	0	0
4966C;492CC	CHD6	SMARCA2	mmusculus	DIV10/DIV0	-0.816556	0.00183398	3.03036e-05	0	0
49762;4940S	TRIM33	TRIM26	mmusculus	DIV10/DIV0	-0.816526	0.0858577	0.221682	1	1
493M2;48XFB	RPL8	MRPL2	mmusculus	DIV3/DIV0	-0.816442	8.63979e-05	0.000199833	1	1
497CE;49714	UBE3A	HERC2	rnorvegicus	DIV5/DIV01	-0.816369	0.603404	4.59301e-05	0	0
4919W;493ZH	MAPK3	MAPK9	mmusculus	DIV3/DIV0	-0.816117	0.0127668	0.156444	0	0
49MAR;48VZH	ATP1B2	ATP1B1	rnorvegicus	DIV5/DIV01	-0.816082	0.217996	1.60225e-05	0	0
48UWC;48VE6	KLHL22	KLHL3	mmusculus	DIV10/DIV0	-0.816045	0.00488911	0.0352028	0	0
496M6;4905P	ATL3	ATL1	mmusculus	DIV3/DIV0	-0.816038	1.70317e-05	1.45343e-09	0	0
48YPS;495KD	TARS	TARS2	mmusculus	DIV3/DIV0	-0.816008	9.61976e-05	2.4929e-07	0	0
4977C;496Y7	USP48	USP36	mmusculus	DIV3/DIV0	-0.815881	0.00015757	5.12663e-05	0	0
492N7;48ZKW	PRDX4	PRDX6	hsapiens	NPC/iPS	-0.81587	0.00123672	3.12293e-05	4	4
49154;48URS	HSP90AA1	TRAP1	rnorvegicus	DIV14/DIV01	-0.81586	0.0837131	8.04927e-06	2	1
490GR.1;490GR.2	UNC119B	UNC119	mmusculus	DIV10/DIV0	-0.815792	0.00388221	0.00240642	0	0
493FS;4965M	MOB2	MOB4	mmusculus	DIV3/DIV0	-0.815752	0.000214273	6.78525e-06	0	0
48W6A.1;48W6A.2	MTCH2	MTCH1	rnorvegicus	DIV14/DIV01	-0.815717	0.609369	0.878902	0	0
48W6A;49KZQ	MTCH2	MTCH1	rnorvegicus	DIV14/DIV01	-0.815717	0.609369	0.163703	2	1
49337;49KWH	PAK1	STK25	rnorvegicus	DIV14/DIV01	-0.815707	0.431483	0.0119623	5	3
48UTP;48VGV	ALDH7A1	ALDH16A1	hsapiens	NPC/iPS	-0.8157	0.33517	1.80431e-09	3	2
48WVN;48W16	RAB2B	RAB14	rnorvegicus	DIV14/DIV01	-0.815624	0.272447	0.0218543	4	3
48W9V;48X78	ATP2A2	ATP13A1	rnorvegicus	DIV14/DIV01	-0.815485	0.837217	0.234751	2	2
48XAE;490DJ	PGP	PDXP	mmusculus	DIV10/DIV0	-0.815476	7.0152e-05	1.27896e-08	0	0
49646;495IM	MARCKSL1	MARCKS	hsapiens	Neu/iPS	-0.81547	0.456976	0.138004	3	2
48WG6;494GV	RAB5B	RAB3A	rnorvegicus	DIV14/DIV01	-0.815305	0.182003	4.58496e-06	0	0
494T6;48WW0	HSPA4	HSPA5	mmusculus	DIV3/DIV0	-0.815277	0.000287793	3.89003e-05	0	0
48ZHD;48ZCS	DDX31	DDX27	mmusculus	DIV10/DIV0	-0.815018	0.0018281	8.79659e-05	0	0
4998Z;492YW	USP11	USP5	mmusculus	DIV10/DIV0	-0.815	0.00507765	0.0575453	1	1
48XAT;491TQ	FUBP3	IGF2BP3	hsapiens	Neu/iPS	-0.814957	0.208689	0.126429	4	3
48VV4;48WTQ	RAB39B	RAB9B	mmusculus	DIV3/DIV0	-0.814929	6.79215e-05	6.18664e-08	0	0
48W9Q;491M1	CDC16	CDC27	mmusculus	DIV3/DIV0	-0.814881	7.06863e-06	8.16504e-08	2	1
48Z4R;48W3A	GNAI3	GNAQ	mmusculus	DIV3/DIV0	-0.81484	0.0144953	0.114016	1	1
48VCA;48XS5	RBM19	DAZAP1	rnorvegicus	DIV14/DIV01	-0.814762	0.312202	0.0502735	1	1
493HA;48VHM	PI4KB	PIK3CA	rnorvegicus	DIV5/DIV01	-0.814721	0.649042	0.00386613	0	0
497E8;490MK	ATP5B	ATP6V1B2	mmusculus	DIV10/DIV0	-0.814695	0.00197658	0.00783921	1	1
48W5F;497W5	YES1	JAK2	mmusculus	DIV10/DIV0	-0.814668	9.15881e-05	0.000374534	0	0
493UG;48VFZ	PPIH	PPIF	rnorvegicus	DIV14/DIV01	-0.814636	0.127662	1.30875e-09	1	1
48WG6;48XY4	RAB5B	RAB23	mmusculus	DIV10/DIV0	-0.814517	0.000117288	0.000662301	0	0
49KZS;4974H	HMGB2	TFAM	hsapiens	Neu/iPS	-0.814507	0.128346	0.025001	1	1
48WU5;491D6	LAMC1	NTNG2	mmusculus	DIV3/DIV0	-0.814497	0.000110943	1.0265e-09	0	0
48VA1;491RQ	WWP1	UBE3B	mmusculus	DIV3/DIV0	-0.81444	0.027779	0.0264933	0	0
48WJ7;492UU	MAP4	MAPT	mmusculus	DIV3/DIV0	-0.81439	4.38439e-05	8.25344e-10	0	0
4974T	MRPS7	RPS5	drerio	Neur/Stem	-0.814368	0.0232518	0.0345268	0	0
4974T;4922F	MRPS7	RPS5	drerio	Neur/Stem	-0.814368	0.0232518	3.00003e-05	6	3
48XM9;48WA5	DDX19A	DDX3X	mmusculus	DIV10/DIV0	-0.81433	0.00801536	0.0183876	4	2
493DM;492DJ	DNAJB6	DNAJB14	mmusculus	DIV10/DIV0	-0.814293	0.000298819	5.30235e-05	0	0
49MZP;492DJ	DNAJB6	DNAJB14	mmusculus	DIV10/DIV0	-0.814293	0.000298819	5.30235e-05	0	0
48ZMF;48WZV	EEF2	GTPBP1	hsapiens	NPC/iPS	-0.81426	0.00423758	0.000237339	1	1
48XE8;4909N	HSD17B12	HSDL1	mmusculus	DIV10/DIV0	-0.814252	0.00295285	0.00318308	0	0
49A4G;48ZZ4	TRIM44	TRIM9	mmusculus	DIV10/DIV0	-0.814223	0.000118636	6.13502e-05	0	0
496T3;495M6	FLRT3	RTN4RL2	mmusculus	DIV10/DIV0	-0.814213	0.000556256	0.00286893	0	0
4923H;496IX	RCC1	RCBTB2	rnorvegicus	DIV14/DIV01	-0.814059	0.648911	0.215478	2	1
48VCS;49KZT	IGF2BP2	PCBP1	mmusculus	DIV10/DIV0	-0.814029	0.000622886	2.98981e-06	2	1
4968J;494NS	GRID1	GRIA2	mmusculus	DIV3/DIV0	-0.813858	0.000699199	0.00469535	0	0
48ZR3;48XEK	CNTN6	VCAM1	mmusculus	DIV10/DIV0	-0.813782	0.00371818	0.00112106	0	0
48VHC;4919W	SRPK1	MAPK1	mmusculus	DIV10/DIV0	-0.81375	0.000345901	0.0435443	3	3
497KG;48WDH	STK11	CAMK2B	rnorvegicus	DIV14/DIV01	-0.813723	0.312424	5.45389e-07	0	0
48WXB;48ZR4	USP10	USP42	mmusculus	DIV3/DIV0	-0.813684	0.00302158	0.00429963	1	1
48WDX;48WVC	AIFM1	DLD	mmusculus	DIV3/DIV0	-0.813584	0.00834778	0.00029537	1	1
48XCG;495BR	PPWD1	NKTR	mmusculus	DIV10/DIV0	-0.813548	0.00336554	0.000599609	0	0
490C4;48YZ5	DDX39B	DDX10	mmusculus	DIV3/DIV0	-0.813535	0.00579708	0.0020324	1	1
48VA8;49337	SLK	PAK1	mmusculus	DIV10/DIV0	-0.813529	0.000226882	0.00974217	4	2
48XEC;4902G	USP19	USP33	mmusculus	DIV3/DIV0	-0.813441	0.00151504	1.09107e-05	0	0
48Z7N;48VRU	GGA1	TOM1	rnorvegicus	DIV5/DIV01	-0.813438	0.681958	1.04204e-08	0	0
495U3;48ZJB	MCM3	MCM6	rnorvegicus	DIV5/DIV01	-0.813399	0.495733	0.000231636	2	1
4903N;4904Y	KIF3A	KIF15	drerio	Neur/Stem	-0.813366	0.231275	4.5163e-10	4	2
495AD;490J6	RAB10	RAB33A	rnorvegicus	DIV5/DIV01	-0.813332	0.600758	0.0671277	0	0
493E7;48XJT	EPHA3	ERBB4	mmusculus	DIV10/DIV0	-0.813211	0.00244254	0.00746432	0	0
48Z57;48WNU	RHEB	RAP2B	mmusculus	DIV3/DIV0	-0.813183	0.00151859	0.000630658	0	0
48X28;48VEX	RAB22A	RAB3D	rnorvegicus	DIV14/DIV01	-0.813181	0.16889	1.42575e-07	3	2
48VI0;490U8	USP15	USP24	rnorvegicus	DIV14/DIV01	-0.813155	0.123458	0.0751662	2	1
492PY;4942V	RAB7A	RAB12	rnorvegicus	DIV14/DIV01	-0.813035	0.0921216	0.285476	0	0
48ZHD;4952Q	DDX31	EIF4A3	mmusculus	DIV10/DIV0	-0.813032	0.000104285	8.0438e-06	0	0
492B3;49001	HSPA14	HSPA13	mmusculus	DIV10/DIV0	-0.81295	1.30261e-05	8.58901e-08	0	0
48ZU2;48ZUE	HNRNPR	RBM38	rnorvegicus	DIV14/DIV01	-0.812909	0.774657	0.794291	0	0
4933X;48ZGC	GIT2	AGAP1	rnorvegicus	DIV14/DIV01	-0.812878	0.795902	8.88143e-05	1	1
48WJE;491IF	NTRK3	NTRK2	rnorvegicus	DIV5/DIV01	-0.812851	0.156871	1.7074e-09	0	0
498ET;48UWN	PTPN23	PTPRT	mmusculus	DIV10/DIV0	-0.812799	0.000160129	0.00140828	0	0
48VA4;48V1X	ACTN1	DSP	hsapiens	NPC/iPS	-0.812767	0.274127	6.91456e-05	1	1
48WQW;49726	CHD8	EP400	rnorvegicus	DIV5/DIV01	-0.8127	0.626656	0.00309331	1	1
48ZR3.2;48ZR3.1	CNTN3	CNTN6	mmusculus	DIV3/DIV0	-0.812654	0.000342792	2.03068e-06	0	0
48W2P;493NH	STRBP	STAU1	rnorvegicus	DIV14/DIV01	-0.81246	0.527441	0.00199738	1	1
48WXF;48YRP	ALDH2	ALDH5A1	mmusculus	DIV3/DIV0	-0.812429	0.00093799	6.5553e-07	2	1
4943B;4974H	HMG20B	TFAM	mmusculus	DIV3/DIV0	-0.81234	0.00242003	1.5791e-06	1	1
495JY;48VQR	MYO1B	MYO1C	mmusculus	DIV3/DIV0	-0.812262	2.43288e-05	4.8273e-10	0	0
496UX;48XFG	PPIL4	PPIL1	hsapiens	Neu/iPS	-0.812185	0.452013	1.21335e-06	1	1
48YQ1;4905H	HNRNPH3	GRSF1	rnorvegicus	DIV5/DIV01	-0.812172	0.387966	0.0216315	2	1
492WQ;48WVN	RAB5C	RAB2A	drerio	Neur/Stem	-0.81217	0.425008	0.40234	2	2
48VDF;491S8	KLHL9	GAN	mmusculus	DIV10/DIV0	-0.811937	4.29562e-05	0.00054528	0	0
48VYK;4995D	MRAS	HRAS	rnorvegicus	DIV14/DIV01	-0.81191	0.779103	0.858042	1	1
494SK;48ZYJ	TRIM28	TRIM25	hsapiens	NPC/iPS	-0.811857	0.0167242	0.00699936	0	0
490G0;48V2N	TARDBP	ELAVL1	mmusculus	DIV10/DIV0	-0.811829	6.9513e-06	0.00125188	1	1
496VZ;48W1P	DCC	NFASC	mmusculus	DIV10/DIV0	-0.811828	6.25999e-05	4.85747e-05	2	2
490KR;490J6	RAB35	RAB33A	rnorvegicus	DIV5/DIV01	-0.811821	0.659412	0.177321	2	2
493FP;494DQ	PSMD6	GPS1	hsapiens	NPC/iPS	-0.811817	0.0704594	0.38797	2	1
48XB7;48V1Y	HNRNPAB	HNRNPA2B1	mmusculus	DIV10/DIV0	-0.811742	0.00265413	0.00613411	0	0
490E0;492YW	USP38	USP5	rnorvegicus	DIV5/DIV01	-0.811672	0.903504	0.12171	2	1
48UWV;48WVC	GSR	DLD	rnorvegicus	DIV14/DIV01	-0.811657	0.058222	4.82155e-06	2	1
4942V;49401	RAB12	RAB15	drerio	Neur/Stem	-0.811636	0.0162494	4.57166e-05	1	1
48YNX;491B7	MSH6	MSH2	rnorvegicus	DIV14/DIV01	-0.811479	0.593329	0.0110549	2	1
495XV;48Z96	LYN	PTK2B	mmusculus	DIV10/DIV0	-0.811417	9.81519e-05	1.10113e-05	0	0
4919W;493ZH	MAPK1	MAPK9	mmusculus	DIV3/DIV0	-0.811393	0.0320504	0.156444	0	0
4924W;492H7	CHD2	SHPRH	mmusculus	DIV10/DIV0	-0.811357	0.000792799	0.0354063	0	0
4919E;494P0	AQR	HELZ	mmusculus	DIV10/DIV0	-0.811338	0.000215541	4.29979e-05	0	0
491PG;48ZZ2	NUDC	NUDCD3	mmusculus	DIV10/DIV0	-0.811334	0.000155085	3.21925e-06	1	1
48XV4;493W9	EVI5	SGSM3	mmusculus	DIV3/DIV0	-0.811297	0.00314844	0.00103553	0	0
48YDW;490IC	RAB24	RAB6B	mmusculus	DIV3/DIV0	-0.811103	0.00293172	0.000305959	0	0
48W2X.1;48W2X.2	NRXN2	NRXN1	rnorvegicus	DIV14/DIV01	-0.811076	0.0833053	4.27755e-07	0	0
490HY;491EZ	ABCF2	ABCF1	mmusculus	DIV10/DIV0	-0.810991	1.06265e-05	2.56894e-05	2	1
498WT;497UB	CBR3	DHRS7B	rnorvegicus	DIV14/DIV01	-0.810944	0.273702	0.209437	0	0
492S4;48WMS	RBM4	HNRNPDL	hsapiens	Neu/iPS	-0.810887	0.160238	5.85357e-05	0	0
490KC;494H0	RNH1	PPP1R37	mmusculus	DIV3/DIV0	-0.810836	0.0102261	1.7596e-05	0	0
48XZR;48XB8	SPAG9	MAPK8IP3	mmusculus	DIV3/DIV0	-0.810805	0.000204135	6.04877e-07	0	0
492F3;48ZR6	DNAJC16	DNAJC5	mmusculus	DIV3/DIV0	-0.810756	0.0100046	0.0190094	0	0
48XCG;495W9	PPWD1	PPIA	rnorvegicus	DIV5/DIV01	-0.810746	0.742993	0.000218031	0	0
48W16;490IC	RAB14	RAB6A	mmusculus	DIV10/DIV0	-0.810704	0.000706948	0.000252253	3	2
48YTE;48WS6	ABHD11	ABHD4	rnorvegicus	DIV14/DIV01	-0.810683	0.54457	2.06601e-05	1	1
4962R;48Y32	SLC25A18	SLC25A14	mmusculus	DIV3/DIV0	-0.810606	0.0230992	0.000264737	2	1
48VAK;48UYM	SLITRK3	LRFN5	mmusculus	DIV10/DIV0	-0.810592	0.000159374	7.20358e-05	0	0
4900P;48XQJ	CRYZL1	MECR	rnorvegicus	DIV5/DIV01	-0.810587	0.646105	0.000157106	1	1
4915E;494J1	ACOX3	ACAD9	rnorvegicus	DIV5/DIV01	-0.810557	0.398611	0.445935	2	2
492S4;48XS5	RBM4	DAZAP1	rnorvegicus	DIV5/DIV01	-0.810497	0.0484877	2.00031e-06	2	1
48W9T;4931N	ARFRP1	ARL15	mmusculus	DIV3/DIV0	-0.810429	0.0262436	0.000672006	0	0
497G7;48XF5	DPYSL5	DPYSL4	rnorvegicus	DIV14/DIV01	-0.810429	0.0233483	1.95364e-06	5	3
4917F;48WJV	ACTL6B	ACTR1A	rnorvegicus	DIV5/DIV01	-0.810397	0.136582	0.00460256	1	1
49726;494Y6	EP400	BTAF1	rnorvegicus	DIV5/DIV01	-0.810292	0.733898	0.612271	1	1
48WPR;497QW	NFYB	DR1	mmusculus	DIV10/DIV0	-0.810222	6.16567e-05	0.00113342	1	1
497MY;490N4	SET	TSPYL1	mmusculus	DIV10/DIV0	-0.81018	0.00254452	1.81093e-05	0	0
48VEK;494VB	PRPF4B	CDK16	mmusculus	DIV3/DIV0	-0.810145	0.00180677	7.44077e-08	0	0
495AD;494GV	RAB10	RAB3C	mmusculus	DIV3/DIV0	-0.810001	0.0063369	0.00308255	2	2
4986K;48VYP	PLXNB1	PLXNA2	mmusculus	DIV3/DIV0	-0.809707	0.000720023	0.00156519	0	0
48VMD;48ZKK	TKT	PDHB	rnorvegicus	DIV5/DIV01	-0.80962	0.0788165	3.94203e-14	0	0
48VPM;48W14	PHLPP1	MFHAS1	mmusculus	DIV3/DIV0	-0.809592	6.04893e-05	4.46182e-05	0	0
492KZ.1;492KZ.2	PRKCG	PRKCB	mmusculus	DIV10/DIV0	-0.809592	0.000934648	0.0130372	4	2
48VIY;49BJB	RPLP0	RPLP2	hsapiens	NPC/iPS	-0.80959	0.222404	0.223718	3	2
4946P;495K4	CORO1B	CORO2B	rnorvegicus	DIV5/DIV01	-0.809524	0.517774	0.112234	4	2
491KG;49M19	SNX2	SNX12	drerio	Neur/Stem	-0.809465	0.490896	0.722368	3	2
490M4;48YGX	CDK8	CDK17	mmusculus	DIV10/DIV0	-0.809463	9.93093e-05	7.08914e-08	0	0
49KZT;48W31	PCBP1	PCBP2	mmusculus	DIV10/DIV0	-0.809439	0.00851739	0.00251789	0	0
48XPR;48ZI3	PTPN12	PTPN1	rnorvegicus	DIV5/DIV01	-0.809388	0.205555	2.06453e-09	1	1
494Y6;48XGU	BTAF1	CHD5	rnorvegicus	DIV14/DIV01	-0.809193	0.672063	0.618701	2	1
48YZ4;491T9	FAT4	FAT3	mmusculus	DIV3/DIV0	-0.809163	0.000639143	1.22255e-06	0	0
496I0;48XTA	DNAJB1	DNAJB12	mmusculus	DIV10/DIV0	-0.809143	0.00584914	0.000114433	0	0
490M4;48VXZ	CDK8	CDK7	mmusculus	DIV3/DIV0	-0.809114	6.62727e-05	0.00104628	1	1
495AD;48URX	RAB10	RAB30	rnorvegicus	DIV14/DIV01	-0.80909	0.31342	0.235067	1	1
496Z7;4904U	EHD1	EHD3	mmusculus	DIV3/DIV0	-0.809056	3.46567e-05	1.95825e-09	0	0
48X1V.1;48X1V.2	ALDOC	ALDOA	rnorvegicus	DIV5/DIV01	-0.809041	0.0587623	3.37697e-10	2	1
4923P;48W3Z	KIF13A	KIF1A	mmusculus	DIV3/DIV0	-0.808959	0.000399131	1.6313e-06	0	0
48V1H;490IC	RAB8A	RAB6A	mmusculus	DIV3/DIV0	-0.808907	0.00115925	9.30841e-06	3	2
491Y6;48XRJ	DDX20	DDX17	mmusculus	DIV3/DIV0	-0.808863	5.78065e-05	2.06302e-05	1	1
48WXZ;48ZR4	USP25	USP42	mmusculus	DIV3/DIV0	-0.808715	0.000757407	4.80145e-06	1	1
48XTA;494V0	DNAJB12	DNAJB4	mmusculus	DIV10/DIV0	-0.808714	0.000988045	0.000479094	1	1
48XCG;4922T	PPWD1	PPIC	mmusculus	DIV10/DIV0	-0.808649	0.000186565	0.000275847	1	1
48V3P;4909N	HSD17B10	HSDL1	mmusculus	DIV10/DIV0	-0.808638	0.0492803	0.142513	0	0
48V4A;4955Y	HDAC2	HDAC6	mmusculus	DIV10/DIV0	-0.808552	0.000411364	1.43185e-07	1	1
491T8;48WFR	HIVEP1	SALL3	mmusculus	DIV10/DIV0	-0.808544	0.0128332	2.69414e-05	1	1
4998Z;4914Q	USP11	USP47	drerio	Neur/Stem	-0.808527	0.368162	0.652179	2	1
48V83;48VP3	BAZ1A	BAZ1B	mmusculus	DIV3/DIV0	-0.80852	4.26578e-05	5.14986e-06	1	1
494F3;48VG8	RALA	RAP1A	rnorvegicus	DIV5/DIV01	-0.808497	0.665943	0.412122	2	1
494YI;48WSW	NAP1L4	TSPYL5	mmusculus	DIV10/DIV0	-0.808397	0.0141592	0.000529352	0	0
48YD4;494XY	SYT4	SYT1	mmusculus	DIV10/DIV0	-0.808388	0.000417146	7.18973e-07	1	1
491BC;48VJX	ARL3	ARL8B	hsapiens	Neu/iPS	-0.80812	0.440754	1.95863e-10	1	1
491BC;48VJX	ARL3	ARL8A	hsapiens	Neu/iPS	-0.80812	0.440754	1.95863e-10	1	1
49KZB;4936G	UBE2V1	UBE2V2	hsapiens	NPC/iPS	-0.808113	0.11611	2.48245e-05	0	0
48XUX;494F7	KIF22	KIFC1	mmusculus	DIV3/DIV0	-0.80791	0.0005821	0.00260792	1	1
48V6W;494DJ	CSE1L	IPO7	hsapiens	NPC/iPS	-0.80786	0.352353	0.0306299	1	1
495CU;48UTE	STX16	STX1B	rnorvegicus	DIV5/DIV01	-0.80785	0.019462	2.36799e-10	0	0
494GV;48WTQ	RAB3A	RAB9B	rnorvegicus	DIV14/DIV01	-0.807849	0.58243	0.00541915	1	1
48UYF;49869	TIAM2	SPATA13	mmusculus	DIV10/DIV0	-0.80766	0.000132787	0.00147554	0	0
490ED;49221	MAP2K3	STK24	rnorvegicus	DIV14/DIV01	-0.807598	0.313743	0.00680054	0	0
48YZ2;48XBX	TUFM	GFM1	rnorvegicus	DIV14/DIV01	-0.807529	0.0364999	0.0192687	0	0
48XK4;492UU	MAP2	MAPT	mmusculus	DIV3/DIV0	-0.807465	0.000131986	6.05493e-07	2	1
48XU9;4908J	LIMK2	KSR1	mmusculus	DIV10/DIV0	-0.80743	0.0389481	0.0564421	0	0
497SJ;495FT	PSMB1	PSMA7	hsapiens	Neu/iPS	-0.807423	0.110668	0.008264	4	2
48YC2;491PN	EPHA5	PDGFRA	mmusculus	DIV10/DIV0	-0.807378	0.00207219	0.000205558	1	1
48XZP;49337	TAOK2	PAK3	mmusculus	DIV10/DIV0	-0.807335	0.000154913	0.157381	4	2
49263;48WXF	ALDH6A1	ALDH1B1	mmusculus	DIV3/DIV0	-0.807313	0.00308074	4.05471e-05	6	3
493F7;494GS	AGFG2	ASAP1	mmusculus	DIV10/DIV0	-0.807295	0.00233799	0.0114571	1	1
48XBF;493X9	ACAP2	APPL1	mmusculus	DIV10/DIV0	-0.807275	0.00015517	2.99642e-06	0	0
48Z3R;4986G	HELLS	SMARCAL1	mmusculus	DIV10/DIV0	-0.80727	0.000207593	2.12203e-05	0	0
491K7;48WJQ	GNAI2	GNAS	mmusculus	DIV3/DIV0	-0.8072	0.00460704	0.000478897	0	0
491K7;494NI	GNAI2	GNAS	mmusculus	DIV3/DIV0	-0.8072	0.00460704	0.000118891	0	0
492GI;48VCS	KHSRP	IGF2BP2	hsapiens	Neu/iPS	-0.807187	0.00191456	3.70579e-10	4	2
490EW;48WN7	GANAB	GAA	hsapiens	Neu/iPS	-0.807107	0.324471	1.26059e-05	0	0
493SM;493YM	PSMB3	PSMA2	hsapiens	Neu/iPS	-0.807083	0.0021582	0.254487	2	2
4936Y;48ZEY	ZFYVE1	RUNDC3A	mmusculus	DIV10/DIV0	-0.807035	0.0169376	0.00118413	0	0
4959B;48W6K	KIT	EGFR	rnorvegicus	DIV5/DIV01	-0.807025	0.710282	0.0329293	1	1
48UVA;490HX	EPB41L2	EPB41L1	hsapiens	NPC/iPS	-0.807	0.304216	1.77548e-10	0	0
48Z9F;48UT6	MYO18A	MYH14	mmusculus	DIV10/DIV0	-0.80698	2.98944e-05	1.02477e-06	2	2
48WXF;495F5	ALDH2	ALDH9A1	mmusculus	DIV10/DIV0	-0.806956	0.000187212	0.000594905	6	3
48WHT;48VW2	RALGAPA2	TSC2	mmusculus	DIV10/DIV0	-0.806813	0.00197809	0.0534913	4	2
48Z29;494SK	MID1	TRIM28	rnorvegicus	DIV5/DIV01	-0.806776	0.122349	0.00899524	3	2
493XF;4945J	ANP32E	ANP32B	hsapiens	Neu/iPS	-0.80676	0.518877	0.970557	2	2
48YCQ;48W6E	FKBP3	FKBPL	mmusculus	DIV10/DIV0	-0.806635	0.0014606	3.47942e-07	0	0
493S2;4978X	DDX18	DDX56	rnorvegicus	DIV5/DIV01	-0.806616	0.475692	0.789331	1	1
497ST;49277	CTNND1	ARVCF	rnorvegicus	DIV14/DIV01	-0.806566	0.604458	0.077921	3	2
48XJ1;48VS2	SOX3	SOX2	mmusculus	DIV10/DIV0	-0.806481	0.00325579	0.00143674	0	0
490MB;495NS	CDK11B	CDK5	mmusculus	DIV3/DIV0	-0.806423	0.00028487	6.2195e-09	1	1
48WNW;496J0	ELAVL2	RBM34	mmusculus	DIV3/DIV0	-0.806387	4.31518e-05	1.31159e-07	0	0
492M6;48ZY0	PPM1G	PPM1F	mmusculus	DIV10/DIV0	-0.806372	0.000486851	0.0048379	2	2
48ZQ4;4950K	APBA2	APBA1	mmusculus	DIV3/DIV0	-0.806357	0.000497083	3.12826e-08	0	0
48WCJ;490AI	CDK1	CDK9	mmusculus	DIV3/DIV0	-0.806331	0.0113453	0.000902353	0	0
48WXB;48W7X	USP10	USP14	mmusculus	DIV10/DIV0	-0.806272	2.33817e-05	7.42472e-07	2	2
48XV4;492YZ	EVI5	TBC1D10B	mmusculus	DIV10/DIV0	-0.80614	3.07503e-05	1.25848e-06	0	0
48X6M;48XTX	UQCRC1	PMPCA	hsapiens	NPC/iPS	-0.806093	0.0498046	0.00476147	5	4
48Y8E;48URX	RAB9A	RAB30	rnorvegicus	DIV14/DIV01	-0.806049	0.314078	0.479308	0	0
49N3D;495P9	MYL6	MYL6B	mmusculus	DIV3/DIV0	-0.806026	0.0543027	0.0178889	0	0
4969Y;48Z10	FHL1	CRIP2	rnorvegicus	DIV5/DIV01	-0.805927	0.0890678	8.85736e-10	1	1
493P4;493JR	KPNB1	TNPO2	mmusculus	DIV3/DIV0	-0.805882	1.89018e-05	0.000601185	3	3
48VP5;48WJV	ACTR8	ACTR1A	mmusculus	DIV3/DIV0	-0.805869	0.00143665	3.03329e-06	0	0
494AB;48W8M	USP7	USP22	mmusculus	DIV3/DIV0	-0.805806	8.70179e-05	5.82923e-05	1	1
48YI8;48V1Y	RBMX	HNRNPA3	mmusculus	DIV10/DIV0	-0.805761	0.0119194	0.165309	4	3
4955Y;48ZX8	HDAC6	HDAC4	mmusculus	DIV10/DIV0	-0.805627	0.000102349	0.000111438	0	0
497J4;48Z4P	DNAJC10	DNAJC9	hsapiens	Neu/iPS	-0.805577	0.147671	3.67639e-10	2	1
48YNB;48W0X	SAR1A	ARF4	hsapiens	NPC/iPS	-0.805495	0.0142366	0.000551365	2	1
48YNB;48W0X	SAR1B	ARF4	hsapiens	NPC/iPS	-0.805495	0.0142366	0.000551365	2	1
48YME;495XQ	ATP1A2	ATP2B2	mmusculus	DIV3/DIV0	-0.805446	0.00649178	0.0938599	4	2
48W4F.1;48W4F.2	ATP6V0D2	ATP6V0D1	hsapiens	NPC/iPS	-0.805365	0.152958	0.106767	0	0
494AB;48WXZ	USP7	USP25	mmusculus	DIV10/DIV0	-0.805361	0.000306817	0.000360509	1	1
498JK;48X30	SEMA7A	SEMA4D	mmusculus	DIV10/DIV0	-0.805328	0.00203588	0.00403875	0	0
490FG;493NH	ADAT1	STAU1	mmusculus	DIV3/DIV0	-0.805285	0.0057743	3.04414e-05	0	0
48VCA;48VQK	RBM19	CIRBP	mmusculus	DIV3/DIV0	-0.805142	9.26995e-05	0.00122984	0	0
48VPC;48WBN	HERC4	HECTD1	drerio	Neur/Stem	-0.805001	0.0823448	0.0572721	2	2
491Y6;48WAF	DDX20	DDX41	mmusculus	DIV3/DIV0	-0.804994	1.43938e-05	0.000152874	1	1
48XUX;4903N	KIF22	KIF3A	drerio	Neur/Stem	-0.804923	0.135236	6.14212e-11	0	0
490DH;48ZD0	EEF1A1	EEFSEC	mmusculus	DIV10/DIV0	-0.80472	0.00023842	0.00251299	4	2
48WG6;48WU2	RAB5B	RAB31	mmusculus	DIV10/DIV0	-0.804674	0.000171572	0.000762976	0	0
493TA;48VCA	RBM39	RBM19	mmusculus	DIV10/DIV0	-0.804589	0.000451418	9.90464e-05	0	0
4977C;48ZR4	USP48	USP42	mmusculus	DIV3/DIV0	-0.804523	0.000425483	0.00484965	1	1
494Q5;4919F	XPO5	XPO1	rnorvegicus	DIV14/DIV01	-0.804511	0.333418	0.000193725	2	1
490IV;48WPK	SCRIB	LRCH1	mmusculus	DIV3/DIV0	-0.804499	0.000149835	3.80869e-06	1	1
48Z4P;48WMY	DNAJC9	DNAJC17	mmusculus	DIV3/DIV0	-0.804399	0.000442622	0.000514766	2	1
4915M;4957R	ZYG11B	ZER1	rnorvegicus	DIV5/DIV01	-0.804279	0.487401	0.00120815	2	1
48UW7;48XXR	BRCC3	COPS5	rnorvegicus	DIV14/DIV01	-0.804223	0.592769	0.0607205	2	1
496MT;4920G	MACF1	SYNE1	mmusculus	DIV3/DIV0	-0.804139	1.89825e-05	2.36799e-10	2	1
48ZXK;494QZ	CHD9	ATRX	mmusculus	DIV3/DIV0	-0.804084	0.00065846	2.22077e-05	0	0
4914J;492U3	ARFGAP3	APPL2	mmusculus	DIV10/DIV0	-0.804006	3.06987e-05	6.69936e-08	2	2
48XHU;491D6	TMEFF1	NTNG2	mmusculus	DIV10/DIV0	-0.803928	0.000792429	0.00296758	1	1
48XMK;491B0	UNC45A	STIP1	rnorvegicus	DIV5/DIV01	-0.80389	0.747344	0.600335	4	3
4962R;492BJ	SLC25A18	SLC25A25	mmusculus	DIV3/DIV0	-0.803851	0.00297667	3.30306e-05	2	1
491DX;496VZ	NCAM1	DCC	rnorvegicus	DIV5/DIV01	-0.803836	0.647218	0.0048601	3	2
494BX;48UY6	ELAVL4	RBM14	rnorvegicus	DIV5/DIV01	-0.803711	0.824175	2.22077e-05	2	2
48W4U;49790	PTPRF	PTPRO	rnorvegicus	DIV14/DIV01	-0.803702	0.167732	0.00936502	3	2
4925R;48XRJ	DDX46	DDX5	drerio	Neur/Stem	-0.8037	0.0304839	1.2337e-05	1	1
49075;4943R	RBBP7	WDR59	rnorvegicus	DIV14/DIV01	-0.803615	0.314608	0.0070625	0	0
492R4;492IH	ZBTB18	ZBTB20	rnorvegicus	DIV5/DIV01	-0.803443	0.595207	0.00101129	0	0
48URQ;48Y2C	ACSL5	ACSL6	rnorvegicus	DIV14/DIV01	-0.803441	0.877597	0.869223	1	1
4933G;492J0	NRAS	RRAS2	rnorvegicus	DIV5/DIV01	-0.803432	0.375942	0.00283975	0	0
495YT;492YW	USP4	USP5	mmusculus	DIV10/DIV0	-0.803379	0.000586493	0.00429963	1	1
48VPC;48VA1	HERC4	WWP1	mmusculus	DIV10/DIV0	-0.803366	0.0146447	0.0904589	0	0
49726;48V9P	EP400	SMARCA1	mmusculus	DIV10/DIV0	-0.803344	0.00155574	0.00214438	3	2
492H7;48XGU	SHPRH	CHD5	mmusculus	DIV10/DIV0	-0.803317	0.000189449	3.56336e-05	2	1
48XSQ;492Y9	DRG1	GTPBP4	mmusculus	DIV3/DIV0	-0.803298	0.000104332	1.6572e-07	1	1
491S7;496RN	STK4	TAOK1	mmusculus	DIV10/DIV0	-0.803287	0.000293154	0.000216116	0	0
48ZCM;495JD	TXNDC11	TMX1	mmusculus	DIV3/DIV0	-0.803226	0.0759956	0.201685	1	1
493VX;48WB3	HNRNPF	HNRNPH2	hsapiens	NPC/iPS	-0.803197	0.0133633	0.0926284	1	1
48VMT;497VB	CELF3	CELF2	hsapiens	NPC/iPS	-0.80318	0.382329	0.000215248	5	3
48VMT;497VB	CELF5	CELF2	hsapiens	NPC/iPS	-0.80318	0.382329	0.000215248	5	3
49M37;497VB	CELF6	CELF2	hsapiens	NPC/iPS	-0.80318	0.382329	0.016211	2	1
49AVB;4954N	SNRPD1	LSM4	hsapiens	Neu/iPS	-0.803128	0.0560264	0.0369871	4	3
48XZP;490HP	TAOK2	PAK6	rnorvegicus	DIV14/DIV01	-0.803056	0.669833	2.4758e-05	0	0
499TY;490HP	TAOK2	PAK6	rnorvegicus	DIV14/DIV01	-0.803056	0.669833	0.652121	0	0
495ZJ;48VM5	BTF3	TAB2	mmusculus	DIV3/DIV0	-0.803042	7.47949e-05	2.40419e-06	0	0
4914J;496RG	ARFGAP3	SMAP2	mmusculus	DIV10/DIV0	-0.802897	6.96949e-05	0.000114001	1	1
48W0X;48VJX	ARF5	ARL8B	hsapiens	Neu/iPS	-0.802647	0.119888	1.40987e-06	1	1
48W0X;48VJX	ARF5	ARL8A	hsapiens	Neu/iPS	-0.802647	0.119888	1.40987e-06	1	1
48VEA;48ZFC	SLC38A3	SLC38A1	mmusculus	DIV3/DIV0	-0.802623	0.0496526	0.000565625	1	1
492UK;497XY	TRIM67	TRIM32	rnorvegicus	DIV14/DIV01	-0.802569	0.396647	0.788399	1	1
48UVA;48ZY5	EPB41L2	EPB41	mmusculus	DIV3/DIV0	-0.802543	2.70634e-05	4.54895e-05	1	1
4942P;48W4U	PTPN4	PTPRF	mmusculus	DIV3/DIV0	-0.802529	0.00272205	2.73771e-06	0	0
48XQA;496WA	CLASP1	CLASP2	mmusculus	DIV3/DIV0	-0.802512	0.000167557	8.94557e-08	1	1
48YUB.1;48YUB.2	DNM2	DNM1	hsapiens	Neu/iPS	-0.80247	0.230378	2.65905e-09	0	0
4911F;490V7	NKIRAS1	REM2	mmusculus	DIV10/DIV0	-0.802453	2.61445e-05	2.17321e-06	1	1
490T6;493B3	PDIA4	P4HB	rnorvegicus	DIV14/DIV01	-0.802297	0.0911633	0.00277422	0	0
490AI;48VEK	CDK9	PRPF4B	mmusculus	DIV3/DIV0	-0.802249	0.000199697	0.000130383	1	1
4907I;48Z8A	SH3RF1	SH3GL1	mmusculus	DIV3/DIV0	-0.80224	0.00198388	0.29532	1	1
48URX;48WB5	RAB30	RAB4A	mmusculus	DIV10/DIV0	-0.802219	0.00195403	0.018195	3	2
48WG6;48VV4	RAB5B	RAB39B	mmusculus	DIV3/DIV0	-0.802168	0.000773155	0.000921706	0	0
490U2;49M37	CELF1	CELF6	rnorvegicus	DIV14/DIV01	-0.802109	0.174464	0.231562	1	1
48V3K;48ZJB	MCM5	MCM6	hsapiens	NPC/iPS	-0.802103	0.209465	0.00377575	2	1
48XP9;48WNW	PUF60	ELAVL2	rnorvegicus	DIV14/DIV01	-0.802097	0.205572	4.34033e-07	1	1
496CU;493P8	CD81	TSPAN6	mmusculus	DIV3/DIV0	-0.80202	0.0118119	0.0136842	3	2
4929E;492YZ	TBC1D17	TBC1D10B	mmusculus	DIV3/DIV0	-0.80199	0.00021402	1.02796e-06	0	0
48WB8;48Z8U	TRIM2	TRIM46	rnorvegicus	DIV5/DIV01	-0.801946	0.344421	0.0653172	3	2
4977C;490U8	USP48	USP24	rnorvegicus	DIV5/DIV01	-0.80185	0.353512	5.93353e-06	0	0
492FJ;490AI	CDK12	CDK9	rnorvegicus	DIV5/DIV01	-0.801848	0.606667	0.706563	0	0
493G4;4954J	STX17	STX12	mmusculus	DIV10/DIV0	-0.801828	0.00807747	0.00126778	0	0
493X6;496WE	KIF5B	KIF3B	rnorvegicus	DIV5/DIV01	-0.801765	0.309558	2.16795e-08	1	1
497BD;492Z0	SUGT1	SGTA	mmusculus	DIV10/DIV0	-0.801735	0.000107578	0.00743047	0	0
48WDA;4936S	ABCA1	ABCA5	mmusculus	DIV3/DIV0	-0.801576	0.00374034	0.0301127	1	1
494AP;494JB	CNPY4	CNPY3	rnorvegicus	DIV5/DIV01	-0.801491	0.454228	0.00121474	0	0
4926C;48YYH	HARS	HARS2	mmusculus	DIV3/DIV0	-0.801292	0.00146861	0.00855404	1	1
490ED;49337	MAP2K3	PAK1	rnorvegicus	DIV5/DIV01	-0.80125	0.315125	0.000860278	1	1
495TX;4938G	RSL1D1	RPL7A	hsapiens	Neu/iPS	-0.801197	0.123818	0.00105783	2	2
492PY;48URX	RAB7A	RAB30	rnorvegicus	DIV14/DIV01	-0.801169	0.315143	0.705303	1	1
48ZXK;494QZ	CHD9	ATRX	mmusculus	DIV10/DIV0	-0.801139	0.000674707	2.22077e-05	0	0
48WG6;4942V	RAB5B	RAB12	mmusculus	DIV10/DIV0	-0.801034	5.29786e-05	6.77848e-08	0	0
48X74.1;48X74.2	SYN3	SYN2	mmusculus	DIV10/DIV0	-0.801022	0.00109574	0.236999	2	1
4907V;48XHU	MEGF8	TMEFF1	mmusculus	DIV3/DIV0	-0.80096	0.000583407	7.76005e-06	0	0
49MXY;48WMS	RBM3	HNRNPDL	mmusculus	DIV3/DIV0	-0.800939	0.0133835	0.0089771	2	1
48VHC;4919W	SRPK2	MAPK1	hsapiens	NPC/iPS	-0.80086	0.0808495	0.0435443	3	3
48WM6;494MY	ECI1	CDYL2	mmusculus	DIV3/DIV0	-0.800825	0.00320178	0.000753722	0	0
498G8;493BN	RABGAP1	TBC1D9	mmusculus	DIV3/DIV0	-0.800762	0.00547059	2.72402e-05	0	0
493AG;490E0	USP1	USP38	mmusculus	DIV3/DIV0	-0.800738	0.000347514	2.76945e-07	0	0
48Z1R;4925T	CBX1	CBX5	mmusculus	DIV3/DIV0	-0.800734	0.00138907	5.31243e-05	2	1
48VMV;4919W	MAPK14	MAPK3	hsapiens	Neu/iPS	-0.80065	0.287768	0.0204874	0	0
48W0X;48W9T	ARF5	ARFRP1	mmusculus	DIV3/DIV0	-0.800618	0.00164976	0.0115409	1	1
494RX;48VAK	SLITRK2	SLITRK3	mmusculus	DIV10/DIV0	-0.800455	0.000427224	8.6301e-07	0	0
48VYK;49387	MRAS	KRAS	rnorvegicus	DIV14/DIV01	-0.800447	0.783055	0.00566823	2	1
48YH9;48V1H	RAB18	RAB8A	rnorvegicus	DIV14/DIV01	-0.800447	0.350359	0.0027525	4	3
48YQ1;48WB3	HNRNPH3	HNRNPH2	rnorvegicus	DIV5/DIV01	-0.800411	0.382378	0.473999	2	1
48XXR;48UW7	COPS5	BRCC3	mmusculus	DIV3/DIV0	-0.800404	0.00157346	0.0607205	2	1
49792;48Y06	AP2M1	AP3M2	hsapiens	Neu/iPS	-0.800283	0.354372	0.1609	1	1
49792;495U4	AP2M1	AP3M1	hsapiens	Neu/iPS	-0.800283	0.354372	0.0217702	2	1
48XFV;48WB5	RAB1A	RAB4A	mmusculus	DIV10/DIV0	-0.800161	1.60531e-05	0.000753373	0	0
48WR1;4962R	SLC25A4	SLC25A22	hsapiens	NPC/iPS	-0.80016	0.629852	0.184103	2	2
491T5;492U3	ARFGAP1	APPL2	mmusculus	DIV10/DIV0	-0.800102	1.19665e-05	1.84414e-08	2	2
48WG1;494F7	KIF11	KIFC1	mmusculus	DIV3/DIV0	-0.800069	0.000141673	0.00325882	1	1
48ZCS;48WA5	DDX27	DDX3X	hsapiens	NPC/iPS	-0.800058	0.00290443	0.00324286	2	1
496RG;48ZGC	SMAP2	AGAP3	rnorvegicus	DIV14/DIV01	-0.800052	0.192103	0.0281967	0	0
4962R;48WSJ	SLC25A22	SLC25A11	hsapiens	NPC/iPS	-0.80001	0.464952	0.0108651	4	2
48XFV;48W16	RAB1A	RAB14	hsapiens	Neu/iPS	-0.799977	0.040857	0.307205	2	1
48V83;493QY	BAZ1A	BRD4	mmusculus	DIV3/DIV0	-0.799974	0.00106664	0.0310985	1	1
48WNU;492J0	RAP2B	RRAS2	rnorvegicus	DIV5/DIV01	-0.799953	0.159526	0.0648665	1	1
48YCQ;49BH2	FKBP3	FKBP1A	hsapiens	Neu/iPS	-0.799657	0.0339372	2.41214e-07	1	1
490P2;48W7K	DISP2	NPC1	mmusculus	DIV10/DIV0	-0.799648	0.000145952	6.94606e-06	0	0
49521;4939K	HNRNPUL2	HNRNPUL1	rnorvegicus	DIV5/DIV01	-0.799631	0.166961	6.8529e-08	4	2
497KV;48W3S	RBM3	TIAL1	rnorvegicus	DIV5/DIV01	-0.799601	0.27509	0.0526307	0	0
49MXY;48W3S	RBM3	TIAL1	rnorvegicus	DIV5/DIV01	-0.799601	0.27509	0.0598426	3	2
48VEX;48V1H	RAB3D	RAB8A	mmusculus	DIV3/DIV0	-0.799558	0.00318315	0.0278981	3	2
490RR;48Z1C	TXNDC5	PDIA6	hsapiens	NPC/iPS	-0.79949	0.000931057	8.03552e-07	2	2
492FI;490U8	USP8	USP24	rnorvegicus	DIV14/DIV01	-0.799472	0.707906	0.230492	0	0
492S4;48WMS	RBM4B	HNRNPDL	mmusculus	DIV3/DIV0	-0.799439	0.0195146	5.85357e-05	0	0
48V1H;48ZVA	RAB8A	RAB40C	mmusculus	DIV3/DIV0	-0.79934	0.000259084	0.00143611	0	0
48WXB;492FI	USP10	USP8	mmusculus	DIV10/DIV0	-0.799325	8.20934e-06	0.000975074	1	1
48W3S;48VCA	TIAL1	RBM19	mmusculus	DIV3/DIV0	-0.799282	0.00013595	0.000340417	2	1
4923J;491PH	PA2G4	XPNPEP1	hsapiens	NPC/iPS	-0.799273	0.0729754	6.20204e-05	1	1
490DH;490FZ	EEF1A1	GSPT1	mmusculus	DIV10/DIV0	-0.799265	0.0017392	0.0212335	6	3
490RR;490T6	TXNDC5	PDIA4	hsapiens	NPC/iPS	-0.799257	0.0667298	8.37707e-05	5	3
4924Y;494ZZ	NOS1AP	DAB1	mmusculus	DIV10/DIV0	-0.799239	0.000231322	0.000101744	0	0
48UW7;48XXR	BRCC3	COPS5	rnorvegicus	DIV5/DIV01	-0.799235	0.594966	0.0607205	2	1
493SX;49018	PPP1CC	PPP1CB	mmusculus	DIV3/DIV0	-0.799211	0.00197508	5.70012e-05	2	1
48ZHD;48WA5	DDX31	DDX3X	mmusculus	DIV10/DIV0	-0.799088	0.00572478	0.0435804	1	1
48W9V;48X78	ATP2A2	ATP13A1	rnorvegicus	DIV5/DIV01	-0.799081	0.840426	0.234751	2	2
48V4N;48VQK	NCL	CIRBP	mmusculus	DIV10/DIV0	-0.799079	5.42019e-05	5.86859e-13	0	0
4942V;494GV	RAB12	RAB3A	mmusculus	DIV10/DIV0	-0.799064	0.00489863	0.0271912	2	2
493J8;493MF	VIM	LMNB2	mmusculus	DIV3/DIV0	-0.799058	0.00179463	1.81018e-06	5	3
494I2;493NH	ILF2	STAU1	rnorvegicus	DIV14/DIV01	-0.799052	0.367748	0.00905311	2	1
491T5;496RG	ARFGAP1	SMAP2	mmusculus	DIV10/DIV0	-0.798992	0.000263535	0.000811874	1	1
48XY4;48X0X	RAB23	RAB3B	mmusculus	DIV3/DIV0	-0.798969	0.000665935	3.671e-06	0	0
491JC;496CK	SRGAP3	SRGAP1	mmusculus	DIV3/DIV0	-0.79896	0.000315294	0.000252289	1	1
48WR1;48XNN	SLC25A5	SLC25A51	rnorvegicus	DIV5/DIV01	-0.798959	0.845534	0.51442	2	1
48ZF4;490ZA	NAA30	NAA20	drerio	Neur/Stem	-0.798891	0.195875	0.238072	0	0
49052;48W1B	BCL11A	SALL1	rnorvegicus	DIV5/DIV01	-0.798876	0.315646	1.46674e-06	2	1
491D9;48ZU4	KCNIP4	VSNL1	mmusculus	DIV3/DIV0	-0.798873	0.0163919	1.10113e-05	0	0
48V1H;48VEX	RAB8A	RAB3D	rnorvegicus	DIV14/DIV01	-0.798813	0.0803411	0.0278981	1	1
48Y3Y;494EG	TNRC6C	TNRC6B	mmusculus	DIV10/DIV0	-0.798803	0.000103794	5.51369e-06	0	0
495YT;48XEC	USP4	USP19	rnorvegicus	DIV5/DIV01	-0.798682	0.180936	0.0990256	0	0
495F5;48X27	ALDH9A1	ALDH4A1	mmusculus	DIV3/DIV0	-0.798673	5.51938e-05	0.00132018	1	1
48WB5;48WU2	RAB4A	RAB31	rnorvegicus	DIV14/DIV01	-0.798532	0.0345121	0.00209047	4	2
48VGC;493SX	PPP4C	PPP1CC	rnorvegicus	DIV5/DIV01	-0.798437	0.324852	1.81607e-05	2	1
48ZN3;48Y7G	OSBP	OSBPL2	mmusculus	DIV10/DIV0	-0.79828	0.000358073	0.0962939	1	1
48YDC;48YY0	EHMT1	SETDB1	mmusculus	DIV10/DIV0	-0.79824	0.000648872	0.0124492	1	1
48XFV;4942V	RAB1B	RAB12	mmusculus	DIV3/DIV0	-0.798236	0.000255101	5.40102e-05	0	0
48VVG;492HG	HSPA2	HYOU1	mmusculus	DIV3/DIV0	-0.798187	0.000193985	3.67179e-06	3	2
48ZGP;48V5R	NDUFA10	TK2	mmusculus	DIV10/DIV0	-0.798085	0.00995459	0.0495398	0	0
48ZRP;48WB8	TRIM71	TRIM3	hsapiens	Neu/iPS	-0.798085	0.125553	0.0495317	0	0
48XHY;497QI	HPCAL1	HPCAL4	mmusculus	DIV10/DIV0	-0.798044	0.00169509	0.00137372	0	0
48V1X;4966R	DSP	ACTN4	hsapiens	NPC/iPS	-0.797767	0.251408	0.00407126	2	2
48UU9;48YCM	DHX15	DHX32	mmusculus	DIV10/DIV0	-0.797742	8.487e-05	4.13895e-05	1	1
493V6;48ZGF	ALG12	PIGB	drerio	Neur/Stem	-0.797617	0.59321	0.643797	0	0
496IP;49KWH	STRADA	STK25	mmusculus	DIV3/DIV0	-0.797595	0.000897522	0.000556903	0	0
48ZFH.1;48ZFH.2	CSRP2	CSRP1	mmusculus	DIV10/DIV0	-0.797595	0.00628351	8.07471e-05	1	1
494M6;48V3P	HSD17B4	HSD17B10	drerio	Neur/Stem	-0.797583	0.15543	0.00616418	0	0
48X6M;48Y9P	UQCRC1	IDE	drerio	Neur/Stem	-0.797527	0.0959088	2.42036e-05	5	3
48WVN;492PY	RAB2B	RAB7A	rnorvegicus	DIV14/DIV01	-0.797457	0.463921	0.00847965	2	1
48XB7;491HX	HNRNPAB	HNRNPD	mmusculus	DIV10/DIV0	-0.797426	0.0170222	1.6394e-05	1	1
48XH4;490JE	DARS	NARS2	mmusculus	DIV10/DIV0	-0.797425	0.0100183	0.000329653	0	0
48V9P;494H3	SMARCA5	CHD1	hsapiens	NPC/iPS	-0.79733	0.155101	0.00648342	2	1
494T6;49001	HSPA4	HSPA13	rnorvegicus	DIV14/DIV01	-0.797265	0.436949	2.92433e-05	0	0
493E1;492YZ	TBC1D1	TBC1D10B	mmusculus	DIV3/DIV0	-0.797229	0.000143991	4.73551e-08	0	0
490ED;491S7	MAP2K6	STK4	mmusculus	DIV3/DIV0	-0.797058	0.000405003	0.000387894	4	2
48XFV;48WU2	RAB1B	RAB31	rnorvegicus	DIV5/DIV01	-0.79703	0.241763	0.0069684	1	1
48ZIG;493N4	SNX4	SNX3	hsapiens	Neu/iPS	-0.79695	0.115005	0.000803223	2	1
492B3;492HG	HSPA14	HYOU1	rnorvegicus	DIV5/DIV01	-0.796779	0.194175	1.65081e-09	1	1
48V83.1;48V83.2	BAZ1A	BAZ1A	drerio	Neur/Stem	-0.796674	0.347221	0.398427	0	0
49268;48WSP	ACAT1	HADHB	rnorvegicus	DIV14/DIV01	-0.796606	0.634682	0.000361622	3	2
49203;48XJY	AATK	LMTK3	mmusculus	DIV3/DIV0	-0.796568	0.00256095	0.0247885	0	0
48Y2C;48XXS	ACSL6	ACSL1	rnorvegicus	DIV14/DIV01	-0.796555	0.814245	6.58404e-05	0	0
49BEV;49GIV	EIF1	EIF1B	hsapiens	NPC/iPS	-0.796487	0.0742499	0.352708	1	1
48X35;492KS	EIF4B	EIF4H	hsapiens	NPC/iPS	-0.79642	0.0466354	0.0324402	2	2
492H5;490QT	PSD2	IQSEC2	mmusculus	DIV3/DIV0	-0.796393	0.0114021	3.26522e-05	0	0
495QW;48ZPK	FLII	SVIL	hsapiens	Neu/iPS	-0.796255	0.157931	0.258914	2	1
48Y32;48WSJ	SLC25A14	SLC25A11	mmusculus	DIV10/DIV0	-0.796167	0.000378109	0.00448668	0	0
49149;4921D	NFIB	NFIA	rnorvegicus	DIV14/DIV01	-0.796119	0.813221	0.16593	2	1
492S4;48XS5	RBM4	DAZAP1	rnorvegicus	DIV14/DIV01	-0.796044	0.050895	2.00031e-06	2	1
49116;491R4	HUWE1	ITCH	mmusculus	DIV10/DIV0	-0.795926	0.00118423	0.000491205	0	0
491KD;495DU	HBS1L	MTIF2	mmusculus	DIV3/DIV0	-0.795773	0.000478429	2.55968e-05	1	1
48WXF;495F5	ALDH2	ALDH9A1	rnorvegicus	DIV5/DIV01	-0.795757	0.169018	0.000594905	6	3
48VKU;4947U	HOMER3	HOMER1	rnorvegicus	DIV5/DIV01	-0.795706	0.417128	5.79442e-09	0	0
48WU2;494GV	RAB31	RAB3A	mmusculus	DIV10/DIV0	-0.795425	0.000582925	0.00151352	2	1
48VG2;492W7	RPS6KB1	RPS6KA3	rnorvegicus	DIV5/DIV01	-0.795423	0.659756	0.001532	2	1
49221;490F9	STK24	STK39	rnorvegicus	DIV14/DIV01	-0.795353	0.461517	0.0864432	2	2
48X31;48VE9	CAPN5	CAPN1	hsapiens	NPC/iPS	-0.79532	0.558741	0.895865	1	1
48X6M;4971W	UQCRC1	UQCRC2	hsapiens	Neu/iPS	-0.79528	0.206379	0.0088953	2	1
491P7;48VK2	DMD	SPTBN4	rnorvegicus	DIV14/DIV01	-0.795188	0.907082	0.936965	0	0
48YNB;48XW5	SAR1B	ARF1	rnorvegicus	DIV5/DIV01	-0.795156	0.775284	0.000326407	1	1
490BW;48UW0	CLTA	CLTB	rnorvegicus	DIV5/DIV01	-0.795147	0.0187484	1.59836e-09	0	0
48XWV;48YDB	BSDC1	SYAP1	mmusculus	DIV10/DIV0	-0.79514	6.16651e-05	0.000121624	3	2
48Z5T;492K9	ARF6	ARL4C	mmusculus	DIV10/DIV0	-0.79497	0.00257349	0.000266372	0	0
4914J;4989B	ARFGAP3	ACAP3	rnorvegicus	DIV5/DIV01	-0.794942	0.192791	0.262163	0	0
48W16;4942V	RAB14	RAB12	rnorvegicus	DIV14/DIV01	-0.794868	0.165632	1.65892e-05	1	1
496B9;48V2N	PABPC1	ELAVL1	hsapiens	Neu/iPS	-0.794863	0.00173152	1.0605e-05	1	1
496VZ;494D1	DCC	SDK2	mmusculus	DIV10/DIV0	-0.794825	0.0433666	0.464267	1	1
49127;492A4	SSH1	SSH2	mmusculus	DIV3/DIV0	-0.794824	0.00100014	1.96322e-06	0	0
48XGG;494BX	SF3B4	ELAVL4	mmusculus	DIV10/DIV0	-0.794805	0.000966337	0.00194534	4	3
48W3Z;4903N	KIF1A	KIF3A	mmusculus	DIV3/DIV0	-0.794805	0.000678459	0.0248433	0	0
490F9;49KWH	OXSR1	STK25	mmusculus	DIV3/DIV0	-0.794779	1.73403e-05	0.00597534	4	2
48YDS;496FE	DCHS1	CDH8	mmusculus	DIV3/DIV0	-0.794771	0.0110485	6.91456e-05	0	0
490J1;48XWD	MTAP	PNP	rnorvegicus	DIV5/DIV01	-0.794687	0.393816	1.16759e-06	3	2
48YNX;48ZRB	MSH6	MSH3	hsapiens	Neu/iPS	-0.794665	0.0744961	2.37757e-10	0	0
48ZKW;48VF7	PRDX6	PRDX3	drerio	Neur/Stem	-0.794595	0.126412	2.94114e-10	2	2
48VMT;49M37	CELF3	CELF6	rnorvegicus	DIV5/DIV01	-0.794581	0.0120894	0.0250113	1	1
48V1H;48WU2	RAB8B	RAB31	rnorvegicus	DIV5/DIV01	-0.794526	0.654345	3.77214e-05	0	0
48XM9;491TX	DDX19A	DDX42	hsapiens	NPC/iPS	-0.794513	0.392523	0.0585568	4	2
48XM9;491TX	DDX19B	DDX42	hsapiens	NPC/iPS	-0.794513	0.392523	0.0585568	4	2
48V2B;49286	SLC25A12	SLC25A16	mmusculus	DIV3/DIV0	-0.794475	0.00196671	0.000527111	1	1
494IE;48XDK	SSRP1	HMGB3	rnorvegicus	DIV5/DIV01	-0.794438	0.0755126	2.73436e-05	3	2
495GP;49573	SH3GLB2	SH3GL2	mmusculus	DIV10/DIV0	-0.794324	0.00182148	0.0174729	0	0
49221;48XZP	STK24	TAOK2	mmusculus	DIV10/DIV0	-0.794285	0.00313955	0.000297497	0	0
494F3;49387	RALA	KRAS	rnorvegicus	DIV14/DIV01	-0.794198	0.00612376	0.000395502	2	1
48XNN;49206	SLC25A51	SLC25A3	mmusculus	DIV10/DIV0	-0.794188	4.76354e-05	0.00718977	2	1
491X8;48WU2	RAB33B	RAB31	rnorvegicus	DIV14/DIV01	-0.794177	0.362488	0.00604075	2	1
49337;492A1	PAK1	STK10	hsapiens	Neu/iPS	-0.794137	0.0320043	0.02021	2	1
48VFN;494J1	ACAD8	ACAD9	mmusculus	DIV10/DIV0	-0.794093	0.00151112	0.000221824	0	0
48VXJ;49565	PCDHGA4	PCDH8	mmusculus	DIV10/DIV0	-0.793988	0.000252778	4.7849e-05	1	1
48W0X;48VJX	ARF5	ARL8A	rnorvegicus	DIV5/DIV01	-0.79397	0.399573	1.40987e-06	1	1
497K4;49728	ACSF3	ACSS2	rnorvegicus	DIV5/DIV01	-0.79393	0.147973	6.49097e-05	3	2
48XIH;494RF	CPNE1	CPNE3	hsapiens	NPC/iPS	-0.7939	0.250263	0.00074893	4	3
495M6;493CF	RTN4RL2	LRRC4B	mmusculus	DIV3/DIV0	-0.793867	0.000952958	0.00331058	0	0
48YME.1;48YME.2	ATP1A3	ATP1A2	rnorvegicus	DIV14/DIV01	-0.793851	0.486314	0.00112836	6	3
497MY;494YI	SET	NAP1L4	hsapiens	NPC/iPS	-0.793743	0.00643032	2.14969e-08	0	0
48ZSV;48Y98	RHOA	RAC1	mmusculus	DIV10/DIV0	-0.793732	0.00112106	0.0160456	1	1
495UF;4962R	SLC25A20	SLC25A22	mmusculus	DIV3/DIV0	-0.793718	4.2752e-05	3.77091e-05	1	1
495W9;490CT	PPIA	PPIE	mmusculus	DIV3/DIV0	-0.793678	2.36154e-05	1.92377e-09	3	2
48W5G;48XZI	RAD54L2	SMARCAD1	mmusculus	DIV10/DIV0	-0.793604	0.000138907	0.00192623	0	0
491YR;48Z5T	ARL1	ARF6	rnorvegicus	DIV14/DIV01	-0.793543	0.414284	0.00797532	0	0
496W6;48Z11	CUL4B	CUL3	mmusculus	DIV10/DIV0	-0.793509	0.000350052	0.000111509	1	1
49818;491NY	MPP5	MPP1	mmusculus	DIV3/DIV0	-0.793509	8.08446e-05	6.14823e-09	0	0
48XGG;48XCK	SF3B4	RBM45	mmusculus	DIV10/DIV0	-0.793509	0.000117296	0.000143081	0	0
49468;494F7	KIF2C	KIFC1	mmusculus	DIV3/DIV0	-0.793458	8.91043e-05	2.4768e-06	0	0
490F9;49KWH	STK39	STK25	mmusculus	DIV3/DIV0	-0.793445	0.00319349	0.00597534	4	2
48WHS;4920G	SPTB	SYNE1	mmusculus	DIV10/DIV0	-0.793364	0.000122277	2.10674e-08	0	0
4974P;493J8	NES	VIM	mmusculus	DIV10/DIV0	-0.79332	0.000158801	7.21207e-08	2	1
48XJT;48WE1	ERBB4	EPHB1	mmusculus	DIV3/DIV0	-0.793234	1.51352e-05	1.85542e-06	0	0
490CU;48W0S	KIF1B	KIF21B	rnorvegicus	DIV14/DIV01	-0.793165	0.316909	0.000113273	3	2
48VGC;493SX	PPP4C	PPP1CC	rnorvegicus	DIV14/DIV01	-0.793152	0.327628	1.81607e-05	2	1
48ZRJ;490C4	EIF4A1	DDX39B	mmusculus	DIV3/DIV0	-0.793028	0.00694463	0.0186282	3	2
494A2;48ZCS	DDX21	DDX27	mmusculus	DIV10/DIV0	-0.792999	0.00197012	0.000284897	1	1
48VEX;48XY4	RAB3D	RAB23	rnorvegicus	DIV5/DIV01	-0.792932	0.208969	0.000191583	0	0
49AZM;49ATS	RBP1	FABP7	mmusculus	DIV3/DIV0	-0.792882	0.00192978	2.28075e-12	0	0
495RW;4952H	TTC9C	FKBP4	rnorvegicus	DIV14/DIV01	-0.792759	0.783913	0.0348285	3	2
48VFN;48VKC	ACAD8	ACADSB	mmusculus	DIV3/DIV0	-0.792737	0.000601562	2.0177e-07	0	0
497ZD;498M1	DOCK11	DOCK1	rnorvegicus	DIV5/DIV01	-0.792736	0.845771	0.0088235	3	2
493FA;4944G	NMT1	NMT2	mmusculus	DIV3/DIV0	-0.792702	0.00052789	0.04485	2	1
48XVG;48YW7	FKBP15	FKBP8	mmusculus	DIV10/DIV0	-0.792669	0.000679213	1.06952e-06	0	0
48YDM;48ZSV	RHOG	RHOA	mmusculus	DIV10/DIV0	-0.792652	0.00159791	0.0128146	2	2
48Z9X;497CE	UBR5	UBE3A	mmusculus	DIV10/DIV0	-0.792649	0.000254533	6.31685e-06	1	1
493SX;48W4H	PPP1CC	PPP3CA	rnorvegicus	DIV5/DIV01	-0.792548	0.268838	2.57721e-09	0	0
4904W;4986K	PLXNB2	PLXNB1	mmusculus	DIV10/DIV0	-0.792373	4.54652e-05	0.000337495	0	0
490Y6;498EQ	ST3GAL3	ST3GAL1	mmusculus	DIV10/DIV0	-0.792299	1.38915e-05	5.98561e-05	0	0
4923T;48V6Q	TRA2A	TRA2B	rnorvegicus	DIV14/DIV01	-0.792268	0.236394	0.239236	1	1
493AG;48VI0	USP1	USP15	mmusculus	DIV3/DIV0	-0.792267	0.00109722	1.59974e-06	0	0
48YCQ;49BH2	FKBP3	FKBP1A	rnorvegicus	DIV5/DIV01	-0.792123	0.404926	2.41214e-07	1	1
497ZM;490EC	GPC1	GPC4	rnorvegicus	DIV14/DIV01	-0.792071	0.488413	0.756447	0	0
4916A;48VAJ	TBC1D22A	SGSM2	mmusculus	DIV10/DIV0	-0.792014	0.000577772	0.00661848	0	0
49272;498AH	SCYL1	SCYL2	mmusculus	DIV10/DIV0	-0.791886	7.51445e-05	0.000887034	0	0
492QM;48XS2	PRKAA1	PRKAA2	mmusculus	DIV10/DIV0	-0.791676	0.0397521	0.014495	0	0
48WES;48W0S	KIF21A	KIF21B	mmusculus	DIV10/DIV0	-0.791597	0.00067012	0.00187737	0	0
48V1H;48YDW	RAB8A	RAB24	mmusculus	DIV10/DIV0	-0.791589	0.000434481	5.96778e-05	1	1
48W16;48WVN	RAB14	RAB2B	mmusculus	DIV3/DIV0	-0.791483	0.01049	0.0218543	3	2
48YNX;48ZRB	MSH6	MSH3	mmusculus	DIV3/DIV0	-0.791433	1.00518e-05	2.37757e-10	0	0
496CK;48WSH	SRGAP1	SRGAP2	rnorvegicus	DIV14/DIV01	-0.791379	0.0494006	0.00127392	2	1
48VNN;495BR	PPID	NKTR	mmusculus	DIV3/DIV0	-0.791363	0.000133822	4.58497e-06	1	1
48XHS;493SM	PSMA1	PSMB3	mmusculus	DIV10/DIV0	-0.791307	0.000170766	0.0367222	2	1
48WSE;48W62	AGFG1	SMAP1	rnorvegicus	DIV5/DIV01	-0.791014	0.409274	0.00426868	0	0
494A2;4952Q	DDX21	EIF4A3	mmusculus	DIV10/DIV0	-0.791013	0.000309828	1.80264e-06	2	2
495E0;48VUI	GPRASP2	ARMCX3	mmusculus	DIV3/DIV0	-0.790985	0.00344743	6.50965e-05	0	0
48XB7;48YI8	HNRNPAB	RBMX	rnorvegicus	DIV14/DIV01	-0.790984	0.265097	0.0675247	0	0
493TP;48XRV	ZFAND6	ZFAND3	mmusculus	DIV10/DIV0	-0.790844	0.00531106	0.00530701	0	0
495X1;48YCR	ITGA6	ITGA3	mmusculus	DIV10/DIV0	-0.790837	0.00777256	0.0098454	0	0
497KW;497QA	SERPINC1	SERPINI1	rnorvegicus	DIV14/DIV01	-0.790828	0.31743	0.612291	1	1
48VMV;4919W	MAPK14	MAPK1	mmusculus	DIV10/DIV0	-0.790822	0.000616412	0.0204874	0	0
491GF;48YGG	ACAD11	ACADL	rnorvegicus	DIV14/DIV01	-0.790803	0.317436	0.897106	1	1
49387;48VG8	KRAS	RAP1A	rnorvegicus	DIV5/DIV01	-0.790766	0.682779	0.644676	4	2
48WAR.1;48WAR.2	CDH6	CDH10	mmusculus	DIV3/DIV0	-0.790763	0.000143301	7.73968e-06	0	0
48WXF;49263	ALDH2	ALDH6A1	mmusculus	DIV10/DIV0	-0.790623	4.26404e-05	4.05471e-05	4	3
494FW;48ZM6	UBA6	SAE1	hsapiens	NPC/iPS	-0.790598	0.0619225	1.46034e-07	5	3
495UF;49206	SLC25A20	SLC25A3	rnorvegicus	DIV14/DIV01	-0.790545	0.228865	1.53384e-05	0	0
4944Y;48WJV	ACTB	ACTR1A	hsapiens	NPC/iPS	-0.79047	0.0674366	0.0576198	3	2
493S2;494A2	DDX18	DDX21	rnorvegicus	DIV5/DIV01	-0.790409	0.711763	0.737852	2	2
49M3R;48YGS	ARHGEF40	ARHGEF7	mmusculus	DIV10/DIV0	-0.790224	0.010893	0.0185995	0	0
490C4;48XM9	DDX39B	DDX25	rnorvegicus	DIV5/DIV01	-0.790218	0.00710948	0.0179658	4	3
48WPK;4901U	LRCH1	LRRC7	rnorvegicus	DIV5/DIV01	-0.790213	0.317568	0.0022101	0	0
48VRU;49319	TOM1	STAM	drerio	Neur/Stem	-0.79014	0.57583	5.44615e-07	4	2
48V1H;48WBT	RAB8A	RAB21	mmusculus	DIV3/DIV0	-0.79013	0.000278406	3.9744e-05	3	2
49MXY;48VQK	RBM3	CIRBP	mmusculus	DIV10/DIV0	-0.789955	0.00413332	1.47129e-06	0	0
48WGD;48VZJ	INPP5F	SACM1L	mmusculus	DIV3/DIV0	-0.789946	0.000866269	3.52882e-05	0	0
493TA;48YI8	RBM39	RBMX	mmusculus	DIV3/DIV0	-0.789942	0.0263968	0.119416	1	1
491YR;48VJX	ARL1	ARL8A	hsapiens	NPC/iPS	-0.789902	0.0253769	1.03733e-09	0	0
491YR;48VJX	ARL1	ARL8B	hsapiens	NPC/iPS	-0.789902	0.0253769	1.03733e-09	0	0
493TK;48YQ1	RBM12B	HNRNPH3	hsapiens	Neu/iPS	-0.78987	0.166633	0.174739	2	1
490PH;4989E	KATNA1	SPAST	mmusculus	DIV10/DIV0	-0.789839	6.47223e-05	0.515027	1	1
48YI8;493JG	RBMX	TIA1	hsapiens	NPC/iPS	-0.789835	0.251284	0.603532	4	3
495V9;48Z11	CUL1	CUL3	mmusculus	DIV10/DIV0	-0.789794	5.42467e-05	3.83164e-06	0	0
490ED;48ZYQ	MAP2K6	TNIK	rnorvegicus	DIV5/DIV01	-0.789765	0.183474	1.48087e-09	0	0
48XU9;48XVR	LIMK2	RAF1	mmusculus	DIV10/DIV0	-0.789569	0.0717622	0.0989482	0	0
4942V;490J6	RAB12	RAB33A	rnorvegicus	DIV5/DIV01	-0.789564	0.419046	0.0425228	2	2
49726;493ZS	EP400	SMARCA4	rnorvegicus	DIV5/DIV01	-0.789547	0.736485	0.28731	2	1
4986F;49018	PPP6C	PPP1CB	mmusculus	DIV10/DIV0	-0.789535	0.000124795	4.25773e-05	0	0
491PP;4912W	DCTN1	CLIP3	rnorvegicus	DIV5/DIV01	-0.789487	0.213779	2.41322e-06	0	0
4944V;48X7C	ABHD14B	EPHX2	rnorvegicus	DIV5/DIV01	-0.789425	0.796424	0.548007	0	0
49621;48WHM	EIF2AK4	EIF2AK3	mmusculus	DIV10/DIV0	-0.789416	0.000113691	2.94898e-08	0	0
48ZUT;493SM	PSMA4	PSMB3	rnorvegicus	DIV5/DIV01	-0.789367	0.762088	0.74154	1	1
490NI.2;490NI.1	DIRAS1	DIRAS2	mmusculus	DIV3/DIV0	-0.789357	0.000406353	2.73771e-06	0	0
48UWB;4962I	ITSN1	EHD4	mmusculus	DIV10/DIV0	-0.789284	3.32783e-05	0.245973	3	2
4933G;48VYK	NRAS	MRAS	mmusculus	DIV3/DIV0	-0.789237	0.12115	0.047578	2	1
493SX;48VGC	PPP1CC	PPP4C	hsapiens	Neu/iPS	-0.78917	0.146948	1.81607e-05	4	2
493FC;48WYB	USP3	USP9X	mmusculus	DIV3/DIV0	-0.789153	0.000881745	1.04254e-08	0	0
496J0;490G0	RBM34	TARDBP	drerio	Neur/Stem	-0.789123	0.17451	2.87564e-06	2	1
4964D.2;4964D.1	CSTF2	CSTF2T	rnorvegicus	DIV14/DIV01	-0.78912	0.626716	0.000759719	0	0
497U3;491IB	ZGPAT	TFIP11	mmusculus	DIV3/DIV0	-0.789094	0.000770884	0.00074508	1	1
49NDW;48YQ1	RBM12	HNRNPH3	hsapiens	NPC/iPS	-0.78904	0.130552	0.523747	1	1
494J1;491GF	ACAD9	ACAD11	mmusculus	DIV10/DIV0	-0.788973	0.112718	0.652446	4	3
4919W;493ZH	MAPK3	MAPK9	rnorvegicus	DIV14/DIV01	-0.788917	0.495582	0.156444	0	0
48Z29;4940S	MID1	TRIM26	mmusculus	DIV10/DIV0	-0.788773	0.00898113	0.0443305	1	1
491TQ;48VI2	IGF2BP3	FUBP1	hsapiens	Neu/iPS	-0.788713	0.0721996	0.00218976	3	2
490AI;4916D	CDK9	CDK14	mmusculus	DIV3/DIV0	-0.788687	0.00524957	1.60541e-05	0	0
4986F;490E2	PPP6C	PPP2CB	mmusculus	DIV3/DIV0	-0.788491	0.0336366	0.00702976	1	1
493YA;490QT	CYTH3	IQSEC2	mmusculus	DIV3/DIV0	-0.788481	0.00910406	0.0011549	0	0
48XPW;491Y3	DDX55	DDX49	mmusculus	DIV10/DIV0	-0.788424	0.000124522	1.4272e-06	0	0
48VV4;48X28	RAB39A	RAB22A	rnorvegicus	DIV5/DIV01	-0.788411	0.202511	0.0118581	3	2
48YBG;498J1	CCT8	TCP1	hsapiens	Neu/iPS	-0.788287	0.0101631	0.00314742	0	0
48XBN;48Z3W	TENM4	TENM2	mmusculus	DIV10/DIV0	-0.788221	4.01863e-05	9.34974e-08	0	0
48V1Y;48WMS	HNRNPA2B1	HNRNPDL	hsapiens	Neu/iPS	-0.788177	0.00200683	0.144241	1	1
4920G;490EN	SYNE1	DTNA	mmusculus	DIV3/DIV0	-0.788164	0.0331775	0.0700945	0	0
48Z4E;493YM	PSMB6	PSMA2	hsapiens	Neu/iPS	-0.788133	0.0553058	0.000736439	2	2
492M1;490KP	SRSF10	SRSF2	hsapiens	NPC/iPS	-0.78799	0.182337	0.00430089	3	2
48ZYW;48W9G	ANXA4	ANXA7	mmusculus	DIV3/DIV0	-0.787954	0.000241413	4.8874e-09	3	2
48XEC;48VRR	USP19	USP43	mmusculus	DIV10/DIV0	-0.787872	0.0133252	0.012865	0	0
48V4N;48WMS	NCL	HNRNPDL	mmusculus	DIV3/DIV0	-0.787871	0.00571421	3.77322e-10	1	1
491KD;495DU	HBS1L	MTIF2	mmusculus	DIV10/DIV0	-0.787852	0.000511915	2.55968e-05	1	1
491R1;498CD	CNTN1	NEO1	mmusculus	DIV10/DIV0	-0.787799	0.000342864	8.45283e-05	0	0
492YW;4902G	USP5	USP33	mmusculus	DIV3/DIV0	-0.787761	0.00111422	0.000166769	0	0
48ZN4;48W2X	EDIL3	NRXN1	rnorvegicus	DIV5/DIV01	-0.787671	0.277443	0.0822627	2	1
4986G;493ZS	SMARCAL1	SMARCA4	mmusculus	DIV3/DIV0	-0.787653	0.000334875	0.000176285	1	1
48Z0D;48Y0T	SLC4A4	SLC4A7	mmusculus	DIV3/DIV0	-0.787649	0.00282172	8.15365e-07	1	1
49C97;49C9R	S100A11	S100A13	mmusculus	DIV3/DIV0	-0.787561	0.00140065	8.44563e-08	0	0
493SX;4986F	PPP1CC	PPP6C	hsapiens	Neu/iPS	-0.78752	0.0685749	0.125282	3	2
491GQ;491KD	EIF5B	HBS1L	rnorvegicus	DIV5/DIV01	-0.787445	0.0318121	1.71986e-06	0	0
4949E;491KG	SNX30	SNX2	drerio	Neur/Stem	-0.787272	0.374534	2.87916e-07	4	2
490SE;491R4	NEDD4	ITCH	mmusculus	DIV3/DIV0	-0.787256	5.8378e-05	6.91943e-05	1	1
48XPW;48XRJ	DDX55	DDX5	mmusculus	DIV3/DIV0	-0.787195	0.002966	0.000288267	0	0
493TA;48V1Y	RBM39	HNRNPA1	hsapiens	Neu/iPS	-0.787097	0.128478	0.000926515	0	0
48YDM;4977P	RHOG	RHOT2	rnorvegicus	DIV5/DIV01	-0.787094	0.757321	0.0244275	0	0
492B8;4977P	RHOQ	RHOT2	rnorvegicus	DIV5/DIV01	-0.787094	0.757321	0.936854	0	0
496VS;4977P	RHOJ	RHOT2	rnorvegicus	DIV5/DIV01	-0.787094	0.757321	0.936854	0	0
490QZ;48Y0T	SLC4A8	SLC4A7	mmusculus	DIV3/DIV0	-0.786963	0.0078948	0.0245806	1	1
49812;48VCV	EXT2	EXTL3	mmusculus	DIV3/DIV0	-0.78692	0.0013771	0.00373255	0	0
491B5;48ZZP	NEK6	NEK9	mmusculus	DIV10/DIV0	-0.786888	2.1122e-05	7.62071e-06	0	0
491GQ;493R4	EIF5B	GUF1	mmusculus	DIV3/DIV0	-0.786844	0.000567376	1.5482e-07	0	0
48WA5;4925R	DDX3X	DDX46	hsapiens	Neu/iPS	-0.786773	0.132578	0.000118184	5	3
49268;4964F	ACAT1	ACAT2	rnorvegicus	DIV5/DIV01	-0.786773	0.368864	7.22647e-07	3	2
48Z4P;48WXK	DNAJC9	DNAJC11	hsapiens	Neu/iPS	-0.78674	0.441269	1.81843e-09	1	1
48ZC9;48W9J	RGS12	RGS3	mmusculus	DIV3/DIV0	-0.786729	0.000293196	3.76366e-07	0	0
490C4;48WAF	DDX39A	DDX41	rnorvegicus	DIV5/DIV01	-0.786693	0.638109	0.762101	2	2
492WQ;4942V	RAB5C	RAB12	rnorvegicus	DIV14/DIV01	-0.786641	0.110765	0.0100131	1	1
493TA;48V1Y	RBM39	HNRNPA2B1	hsapiens	NPC/iPS	-0.78663	0.170589	0.000926515	0	0
48WQW;48W3K	CHD8	INO80	mmusculus	DIV3/DIV0	-0.786545	0.00407817	0.000246563	0	0
48YGY;4922R	MTMR3	MTMR1	mmusculus	DIV10/DIV0	-0.786544	0.141126	0.547793	1	1
4945A;48WQQ	LYST	NBEA	mmusculus	DIV10/DIV0	-0.786519	0.000258685	7.71735e-07	0	0
49610;491Y5	DHFR	TYMS	drerio	Neur/Stem	-0.786456	0.34009	0.0175148	2	1
492H5;492VJ	PSD2	IQSEC3	mmusculus	DIV3/DIV0	-0.786433	0.000611724	2.08724e-07	0	0
48VU8;48VVW	MAPRE1	MAPRE3	mmusculus	DIV10/DIV0	-0.786415	0.0237871	0.0131907	2	2
48VGH;48X79	NME6	NME7	drerio	Neur/Stem	-0.78626	0.418343	0.47113	0	0
48ZIQ;491X8	RAB5A	RAB33B	mmusculus	DIV10/DIV0	-0.786231	0.00182921	0.0147854	0	0
48UY2;48Y2C	SLC27A1	ACSL6	mmusculus	DIV3/DIV0	-0.786226	0.000579897	0.00115233	1	1
48Z1C;490RR	PDIA6	TXNDC5	rnorvegicus	DIV14/DIV01	-0.786221	0.215843	8.03552e-07	5	4
490U8;48W8M	USP24	USP22	rnorvegicus	DIV5/DIV01	-0.786213	0.75626	0.00197257	2	2
497P7;49263	ALDH3A2	ALDH6A1	hsapiens	NPC/iPS	-0.78621	0.539903	0.0798987	3	2
495JH;48WID	CYB5R4	CYB5R3	mmusculus	DIV3/DIV0	-0.786166	0.000526127	9.41787e-05	1	1
48YH9;48X28	RAB18	RAB22A	rnorvegicus	DIV14/DIV01	-0.786078	0.298981	0.0375862	1	1
4929E;498G8	TBC1D17	RABGAP1	mmusculus	DIV3/DIV0	-0.78597	3.65172e-05	5.32913e-07	0	0
48WVN;490J6	RAB2A	RAB33A	rnorvegicus	DIV14/DIV01	-0.785945	0.46167	0.0866975	1	1
48VQU;48VEG	CEP97	LRRC49	mmusculus	DIV3/DIV0	-0.785851	0.000391154	1.84101e-06	0	0
496B9;48V2N	PABPC1	ELAVL1	mmusculus	DIV3/DIV0	-0.785849	0.000325902	1.0605e-05	1	1
498AU;497N9	GPRASP1	ARMC10	mmusculus	DIV3/DIV0	-0.785754	0.00103041	0.009182	1	1
48XW5;48VJX	ARF1	ARL8A	rnorvegicus	DIV14/DIV01	-0.785749	0.287408	0.000605961	1	1
48V1H;48ZSF	RAB8B	RAB43	mmusculus	DIV3/DIV0	-0.785726	0.00317931	1.04475e-05	0	0
493ZS;48V9P	SMARCA4	SMARCA1	mmusculus	DIV3/DIV0	-0.785693	0.000665665	0.00635189	4	2
4986F;48W4H	PPP6C	PPP3CA	mmusculus	DIV3/DIV0	-0.785684	0.00146248	1.32839e-08	0	0
48X1J;48UT6	MYH9	MYH14	hsapiens	NPC/iPS	-0.785653	0.298774	3.27422e-06	2	2
48Z0B;49KWH	TAOK3	STK25	mmusculus	DIV3/DIV0	-0.785652	7.10229e-05	3.11956e-06	0	0
48XY4;494GV	RAB23	RAB3A	mmusculus	DIV10/DIV0	-0.785582	0.0105846	0.0625273	2	1
48YHQ.2;48YHQ.1	CAPZA1	CAPZA2	rnorvegicus	DIV14/DIV01	-0.785478	0.221103	6.89895e-06	2	1
48X6G;48Z8Q	DCLK1	CAMK2G	rnorvegicus	DIV5/DIV01	-0.785433	0.318641	0.00656148	3	2
48ZRU;496J0	SYNCRIP	RBM34	mmusculus	DIV3/DIV0	-0.785365	3.76692e-05	1.53234e-05	1	1
48XP9;48ZRU	PUF60	SYNCRIP	hsapiens	Neu/iPS	-0.78531	0.00450434	5.276e-10	1	1
48VHT;493XA	RSRC2	SRSF3	mmusculus	DIV10/DIV0	-0.785291	0.000549915	0.00211288	0	0
48V9P;494QZ	SMARCA5	ATRX	mmusculus	DIV3/DIV0	-0.785057	0.00681158	0.00762215	2	1
48XGG;48ZRU	SF3B4	SYNCRIP	mmusculus	DIV10/DIV0	-0.785048	0.000865536	2.37359e-05	1	1
48Z5T;48VJX	ARF6	ARL8B	mmusculus	DIV10/DIV0	-0.785039	0.000293207	0.00126792	0	0
4907F;48Z2Q	POLR2A	POLR1A	mmusculus	DIV10/DIV0	-0.784993	0.000382306	0.00508103	1	1
48V1X;4920G	DSP	SYNE1	mmusculus	DIV3/DIV0	-0.784932	0.0539476	0.000394189	1	1
48ZNC;490QU	AP2S1	AP3S2	drerio	Neur/Stem	-0.784814	0.423667	0.229493	4	2
48XJT;4956M	ERBB4	MET	mmusculus	DIV3/DIV0	-0.784811	0.000684553	1.1627e-07	0	0
494NE;493FG	BIRC2	BIRC6	mmusculus	DIV10/DIV0	-0.78481	3.56216e-05	1.63517e-05	0	0
492YZ;493BN	TBC1D10B	TBC1D9	mmusculus	DIV3/DIV0	-0.784742	0.0100876	0.000456591	0	0
48W0X.2;48W0X.1	ARF4	ARF5	mmusculus	DIV10/DIV0	-0.784496	0.00278556	0.000375333	2	2
494T1;48VEU	UBE2R2	UBE2O	mmusculus	DIV3/DIV0	-0.784474	0.000160388	1.10301e-08	0	0
48V4N;48V1Y	NCL	HNRNPA1	hsapiens	NPC/iPS	-0.78445	0.00117347	2.16795e-08	1	1
48ZHD;48YZ5	DDX31	DDX10	mmusculus	DIV3/DIV0	-0.784414	0.00244729	1.092e-05	0	0
48XEC;48WYB	USP19	USP9X	rnorvegicus	DIV14/DIV01	-0.784391	0.17123	0.00781182	0	0
48VI2;48VCS	FUBP1	IGF2BP2	hsapiens	Neu/iPS	-0.784353	0.0650044	0.00113069	3	2
48W4H.2;48W4H.1	PPP3CA	PPP3CC	mmusculus	DIV3/DIV0	-0.784344	0.000254635	0.207045	1	1
48VA4;48VK2	ACTN1	SPTBN4	rnorvegicus	DIV14/DIV01	-0.784297	0.882295	0.905963	0	0
495D5;48ZF4	NAA10	NAA30	mmusculus	DIV10/DIV0	-0.784266	0.000144464	0.00263358	0	0
48Z3S;4959X	PDE10A	PDE2A	rnorvegicus	DIV14/DIV01	-0.784244	0.31648	0.0885082	1	1
48XFK;48YP9	FLNC	PLEC	mmusculus	DIV3/DIV0	-0.784196	0.000292384	3.84498e-08	0	0
49E5M;48VYX	TUBB6	TUBB	hsapiens	Neu/iPS	-0.784073	0.174609	0.284598	5	3
48WME;48VRJ	TMED1	TMED4	mmusculus	DIV3/DIV0	-0.784054	0.0120417	0.00125417	0	0
48ZFQ;4900P	CRYZ	CRYZL1	mmusculus	DIV10/DIV0	-0.784051	3.24041e-05	9.25584e-06	1	1
493C9;48YZ5	DDX50	DDX10	mmusculus	DIV10/DIV0	-0.783841	0.000204534	4.85727e-05	0	0
48V1H;490J6	RAB8B	RAB33A	mmusculus	DIV3/DIV0	-0.783838	0.00136441	2.32787e-06	0	0
48WRI;48XBK	EEF1D	EEF1B2	hsapiens	Neu/iPS	-0.783803	0.000668826	9.11582e-07	1	1
492WQ;48X0X	RAB5C	RAB3B	mmusculus	DIV3/DIV0	-0.783784	0.00154629	6.41419e-07	1	1
48VBT;493YA	ARFGEF2	CYTH3	mmusculus	DIV10/DIV0	-0.783758	0.0041359	0.0203092	0	0
48ZI1;49514	SLITRK1	LRFN2	mmusculus	DIV10/DIV0	-0.783756	0.0128455	0.00386014	1	1
496RN;49337	TAOK1	PAK3	mmusculus	DIV10/DIV0	-0.783729	0.000250083	0.00917047	4	2
48YNB;48Z5T	SAR1B	ARF6	mmusculus	DIV10/DIV0	-0.783636	0.0039273	0.0495193	0	0
491IF;4965G	NTRK2	LMTK2	rnorvegicus	DIV5/DIV01	-0.783559	0.630509	2.0873e-07	3	2
4906H;48XA8	NONO	RBM15	hsapiens	NPC/iPS	-0.783385	0.0435685	0.00973691	0	0
494M6;4909N	HSD17B4	HSDL1	mmusculus	DIV3/DIV0	-0.783362	0.0156034	3.80044e-07	0	0
493TA;48XB7	RBM39	HNRNPAB	hsapiens	NPC/iPS	-0.783353	0.151411	0.24467	2	2
496I0;48ZG7	DNAJB1	DNAJB2	mmusculus	DIV3/DIV0	-0.783311	0.00239201	1.00318e-05	0	0
492PY;48W16	RAB7A	RAB14	hsapiens	Neu/iPS	-0.783297	0.0147669	0.0600774	1	1
4923A;48WRR	MRI1	EIF2B4	mmusculus	DIV3/DIV0	-0.783129	0.0153351	0.00185891	1	1
490T0;48XMX	CARS	CARS2	rnorvegicus	DIV14/DIV01	-0.783123	0.287711	0.382239	2	2
494IE;48Z46	SSRP1	HMG20A	hsapiens	Neu/iPS	-0.78306	0.352102	0.0123305	1	1
48XV4;4916A	EVI5	TBC1D22A	mmusculus	DIV3/DIV0	-0.783012	0.0016328	0.00192228	0	0
4911F;48Z57	NKIRAS1	RHEB	mmusculus	DIV10/DIV0	-0.78301	0.000365793	0.00308009	1	1
49487;490FZ	EFTUD2	GSPT1	rnorvegicus	DIV5/DIV01	-0.783003	0.0145781	3.00229e-05	2	2
4968W;48ZNN	SDF4	CALU	hsapiens	NPC/iPS	-0.782983	0.466148	0.00172434	5	3
48ZN3;494F6	OSBP	OSBPL5	mmusculus	DIV3/DIV0	-0.782973	2.9054e-05	0.00891762	2	2
496Z7;4937I	EHD1	EPS15L1	hsapiens	NPC/iPS	-0.782943	0.030792	0.00310609	4	2
48VNR;496XY	TPM3	TPM4	hsapiens	NPC/iPS	-0.782853	0.00963717	4.21795e-10	5	3
48W9I;490JM	KIF3C	KIF26B	mmusculus	DIV3/DIV0	-0.782846	0.000224282	0.00116637	0	0
48W3S;48V1Y	TIAL1	HNRNPA3	mmusculus	DIV3/DIV0	-0.782846	6.05716e-05	0.00213381	4	3
48Y0V;491S7	PAK4	STK3	drerio	Neur/Stem	-0.78268	0.322416	0.373566	0	0
48Y06;4919A	AP3M2	AP1M1	hsapiens	NPC/iPS	-0.782565	0.355528	5.81104e-05	4	2
48Y06;4919A	AP3M2	AP1M2	hsapiens	NPC/iPS	-0.782565	0.355528	5.81104e-05	4	2
495U4;4919A	AP3M1	AP1M2	hsapiens	NPC/iPS	-0.782565	0.355528	0.388876	4	3
495U4;4919A	AP3M1	AP1M1	hsapiens	NPC/iPS	-0.782565	0.355528	0.388876	4	3
490IJ;48WHM	EIF2AK2	EIF2AK3	mmusculus	DIV10/DIV0	-0.782208	0.00157297	3.23937e-07	0	0
48WZK;48VEC	DSCAML1	ROBO1	mmusculus	DIV10/DIV0	-0.782096	5.20419e-05	3.04888e-09	0	0
495I2;48VXG	LAMB1	AGRN	mmusculus	DIV3/DIV0	-0.781881	0.00034299	7.15733e-06	0	0
49627;495XU	PTPN13	PTPN9	mmusculus	DIV3/DIV0	-0.78185	0.000222003	0.000164153	0	0
48Y2N;491AJ	GRIA3	GRIA1	mmusculus	DIV3/DIV0	-0.781843	0.00345933	3.90267e-06	0	0
48Z4P;48WMY	DNAJC9	DNAJC17	mmusculus	DIV10/DIV0	-0.781781	0.000536869	0.000514766	2	1
493BC;49052	BCL11B	BCL11A	rnorvegicus	DIV14/DIV01	-0.781732	0.465596	0.861697	1	1
490J6;490EH	RAB33A	RAB36	mmusculus	DIV10/DIV0	-0.781695	0.000894541	0.000771928	0	0
48VYE	IPO9	IPO11	drerio	Neur/Stem	-0.781695	0.181512	0.223096	0	0
48VYE;492I6	IPO9	IPO11	drerio	Neur/Stem	-0.781695	0.181512	0.458249	2	1
48XWE;48YZ2	EIF2S3	TUFM	rnorvegicus	DIV14/DIV01	-0.781586	0.342856	0.000884515	2	2
490E2;48W4H	PPP2CB	PPP3CC	mmusculus	DIV3/DIV0	-0.781536	0.119927	0.00800902	1	1
48W7X;48VRR	USP14	USP43	mmusculus	DIV3/DIV0	-0.781464	0.00490552	0.0218603	0	0
48Y0M;492PV	WDR5	WDR75	rnorvegicus	DIV14/DIV01	-0.781442	0.344913	0.739939	1	1
490ED;48VA8	MAP2K6	SLK	mmusculus	DIV10/DIV0	-0.781411	0.00024628	7.59668e-05	0	0
4955Y;48YU2	HDAC6	HDAC11	mmusculus	DIV3/DIV0	-0.781303	0.000114954	6.63836e-10	0	0
495CU;48WBA	STX16	STX7	mmusculus	DIV3/DIV0	-0.781252	0.00406337	0.00372739	1	1
48XP9;48XGG	PUF60	SF3B4	mmusculus	DIV3/DIV0	-0.781233	0.00368261	0.008406	2	2
493E1;498G8	TBC1D1	RABGAP1	mmusculus	DIV3/DIV0	-0.78121	0.000136255	3.20146e-07	0	0
48WM6;48X6A	ECI1	ECHS1	mmusculus	DIV10/DIV0	-0.781075	0.00108763	0.00998893	4	3
48Z8Q.2;48Z8Q.1	CAMK2D	CAMK2G	mmusculus	DIV3/DIV0	-0.781001	0.00664118	0.00307436	3	2
48ZR3;491A4	CNTN6	IGSF21	mmusculus	DIV10/DIV0	-0.780997	0.00151148	7.43088e-06	0	0
492HY;497MA	PRKDC	SMG1	hsapiens	Neu/iPS	-0.780823	0.412624	1.32083e-06	0	0
48V3P;4909N	HSD17B10	HSDL1	rnorvegicus	DIV5/DIV01	-0.780773	0.175734	0.142513	0	0
4978X;48XRJ	DDX56	DDX5	rnorvegicus	DIV14/DIV01	-0.780582	0.463989	0.451811	0	0
491YQ;48ZA1	WIPI2	WDR45B	mmusculus	DIV3/DIV0	-0.780573	0.0318454	0.0616417	0	0
48ZYW;48XS6	ANXA4	ANXA1	mmusculus	DIV3/DIV0	-0.780563	0.0137924	0.000535996	0	0
48XB7;493JG	HNRNPAB	TIA1	hsapiens	NPC/iPS	-0.78055	0.200457	0.0446784	1	1
4983A;494XY	SYT3	SYT1	mmusculus	DIV3/DIV0	-0.780476	0.000239025	1.00608e-07	0	0
490IC;491X8	RAB6A	RAB33B	rnorvegicus	DIV14/DIV01	-0.780475	0.383976	0.465671	3	2
49MXY;48V1Y	RBM3	HNRNPA2B1	mmusculus	DIV3/DIV0	-0.780392	0.0112259	0.000698786	2	1
48WI9;48YP9	MICAL1	PLEC	mmusculus	DIV3/DIV0	-0.780255	0.00370061	1.25979e-07	0	0
493JG;48V1Y	TIA1	HNRNPA3	mmusculus	DIV10/DIV0	-0.780189	0.000574662	0.111593	4	2
48YYV;48YDA	RANBP1	RANBP2	mmusculus	DIV3/DIV0	-0.780078	0.00115792	1.14872e-07	5	3
491N0;48WV7	GRM7	GRM3	mmusculus	DIV3/DIV0	-0.780024	0.0174658	0.0637064	0	0
48Z00;48WR1	SLC25A19	SLC25A4	mmusculus	DIV10/DIV0	-0.779993	0.00242712	0.0731286	2	1
48XRJ;49560	DDX5	EIF4A2	rnorvegicus	DIV5/DIV01	-0.779857	0.227882	0.000173867	2	2
492QM;49361	PRKAA1	BRSK2	mmusculus	DIV10/DIV0	-0.779847	0.0117063	0.00424591	0	0
492PY;48VV4	RAB7A	RAB39A	rnorvegicus	DIV14/DIV01	-0.779839	0.0672825	0.223103	1	1
49799;48Z0T	RUFY1	RUFY3	mmusculus	DIV10/DIV0	-0.779833	1.20703e-05	3.06861e-07	2	1
48WG6;490KR	RAB5B	RAB35	mmusculus	DIV3/DIV0	-0.779823	4.28964e-05	1.3632e-05	0	0
492N7;48ZKW	PRDX4	PRDX6	mmusculus	DIV10/DIV0	-0.779799	0.00681595	3.12293e-05	4	4
492KC;494F6	OSBPL9	OSBPL5	mmusculus	DIV10/DIV0	-0.779771	2.61575e-05	0.00047405	0	0
491S7;48XZP	STK4	TAOK2	mmusculus	DIV10/DIV0	-0.779681	0.00227268	0.0022307	0	0
48VEC;48W1P	ROBO1	NFASC	rnorvegicus	DIV14/DIV01	-0.77966	0.501743	0.00150299	1	1
495AD;491PX	RAB10	IFT27	drerio	Neur/Stem	-0.779657	0.722386	0.00014252	2	1
48Y2E;490IC	RAB11B	RAB6B	rnorvegicus	DIV14/DIV01	-0.779647	0.0508656	0.000161057	0	0
494PE;490IC	RAB11A	RAB6B	rnorvegicus	DIV14/DIV01	-0.779647	0.0508656	0.073086	0	0
48ZS3.1;48ZS3.2	ATP8A2	ATP8A1	mmusculus	DIV3/DIV0	-0.779523	0.0109834	9.01646e-05	0	0
48VVG;495ST	HSPA2	HSPH1	hsapiens	NPC/iPS	-0.77945	0.293921	9.88875e-07	4	2
490J6;48WB5	RAB33A	RAB4B	rnorvegicus	DIV14/DIV01	-0.779409	0.789688	0.298693	3	2
48Z0T;48ZEY	RUFY3	RUNDC3A	rnorvegicus	DIV5/DIV01	-0.779363	0.317789	0.00613399	0	0
48XAF;48ZBT	PITPNB	PITPNA	mmusculus	DIV10/DIV0	-0.779297	0.000659659	0.000207853	0	0
48VI0;498Z4	USP15	USP20	mmusculus	DIV10/DIV0	-0.779286	0.00214992	1.61833e-05	0	0
48WB5;494GV	RAB4A	RAB3C	mmusculus	DIV3/DIV0	-0.779217	0.000104348	0.376376	3	2
496WT;491EC	PTGR1	VAT1	mmusculus	DIV3/DIV0	-0.779208	0.000444582	9.34974e-08	1	1
48VWH;48YW7	FKBP2	FKBP8	rnorvegicus	DIV14/DIV01	-0.779145	0.625699	0.291783	3	2
4977C;48W8M	USP48	USP22	rnorvegicus	DIV14/DIV01	-0.779088	0.748105	3.70785e-05	0	0
492S4;48WMS	RBM4	HNRNPDL	rnorvegicus	DIV14/DIV01	-0.779079	0.549405	5.85357e-05	0	0
48XFV;490J6	RAB1B	RAB33A	rnorvegicus	DIV14/DIV01	-0.779009	0.434015	0.014845	0	0
48ZFV;48VJX	ARL2	ARL8B	rnorvegicus	DIV5/DIV01	-0.779005	0.256099	8.65176e-08	0	0
497KH;48VAJ	TBC1D22B	SGSM2	rnorvegicus	DIV5/DIV01	-0.778933	0.757288	0.704214	0	0
48WBV;48YJ4	LRP8	VLDLR	mmusculus	DIV3/DIV0	-0.778924	0.00138107	1.9694e-06	0	0
492DM;49232	UCHL5	UCHL1	mmusculus	DIV3/DIV0	-0.778903	0.00420825	0.000314413	1	1
492S4;48V1Y	RBM4B	HNRNPA2B1	mmusculus	DIV3/DIV0	-0.778893	0.0637143	0.000243314	0	0
49CWF;49CUX	GNG12	GNG4	mmusculus	DIV3/DIV0	-0.778757	0.000801095	1.90667e-06	0	0
491S7;48Z0B	STK3	TAOK3	mmusculus	DIV3/DIV0	-0.778616	0.000912566	0.00682302	1	1
493YA;492VJ	CYTH3	IQSEC3	mmusculus	DIV3/DIV0	-0.778521	0.00457043	0.00104844	0	0
493JR;48V6E	TNPO2	RANBP6	mmusculus	DIV10/DIV0	-0.778337	0.0578024	0.011924	0	0
48W07;492WS	VRK1	VRK3	mmusculus	DIV10/DIV0	-0.778323	3.78445e-05	0.000634507	2	2
491C9;497AG	ADCY9	ADCY8	mmusculus	DIV10/DIV0	-0.778264	0.000398973	0.0031573	0	0
494M6;498KG	HSD17B4	HSD17B8	rnorvegicus	DIV5/DIV01	-0.778223	0.507569	0.410082	0	0
48X6G;48V9Q	DCLK1	CAMK2A	mmusculus	DIV3/DIV0	-0.778209	0.00168314	1.15991e-06	0	0
48XGU;4924W	CHD4	CHD2	mmusculus	DIV10/DIV0	-0.778161	8.52477e-05	6.48361e-07	4	2
4951A;490C4	DDX59	DDX39B	rnorvegicus	DIV5/DIV01	-0.77811	0.641129	5.46881e-05	0	0
48XEC;48W8M	USP19	USP22	rnorvegicus	DIV5/DIV01	-0.778066	0.749533	0.306317	1	1
48X37;48XJM	KPNA2	KPNA1	mmusculus	DIV3/DIV0	-0.778016	0.0161801	0.00223891	1	1
493JR;48V6E	TNPO2	RANBP6	mmusculus	DIV3/DIV0	-0.777954	0.0579018	0.011924	0	0
48YEK;48YB2	MAPK7	MAPK10	mmusculus	DIV3/DIV0	-0.777833	0.000456396	2.27744e-07	0	0
48XPW;491Y3	DDX55	DDX49	mmusculus	DIV3/DIV0	-0.77783	0.000137287	1.4272e-06	0	0
4995D;48WNU	HRAS	RAP2B	rnorvegicus	DIV14/DIV01	-0.777825	0.440777	0.546421	3	2
48WSJ;48WR1	SLC25A11	SLC25A5	drerio	Neur/Stem	-0.777776	0.559682	0.261628	6	3
48XG4;490VK	RNPEP	ERAP1	hsapiens	NPC/iPS	-0.777735	0.317457	4.61257e-06	0	0
48Z7B;496XM	JAKMIP1	JAKMIP3	mmusculus	DIV3/DIV0	-0.777733	0.00134582	5.65714e-07	0	0
48V5Y;48ZSX	UBE4B	UBE4A	rnorvegicus	DIV14/DIV01	-0.777652	0.545057	3.11561e-05	1	1
48WXB;48W7X	USP10	USP14	drerio	Neur/Stem	-0.777449	0.0443166	7.42472e-07	2	2
4940C;48WIF	DHX38	DHX9	rnorvegicus	DIV5/DIV01	-0.777438	0.520613	0.206642	0	0
48ZFQ;48VHQ	CRYZ	ADH5	drerio	Neur/Stem	-0.777435	0.249398	0.297526	4	3
48XPR;48VBC	PTPN12	PTPN2	mmusculus	DIV3/DIV0	-0.777421	0.00114002	0.00164446	0	0
492QP;49514	LRFN4	LRFN2	mmusculus	DIV10/DIV0	-0.777373	0.00122375	0.000228473	0	0
490C4;491TX	DDX39A	DDX42	rnorvegicus	DIV5/DIV01	-0.777184	0.480666	0.432847	3	2
494A2;48WA5	DDX21	DDX3X	mmusculus	DIV10/DIV0	-0.777069	0.00092421	8.331e-05	1	1
4902A;48XRJ	DDX51	DDX5	rnorvegicus	DIV5/DIV01	-0.777058	0.427289	0.12085	0	0
492WS;493K4	VRK3	CSNK1D	mmusculus	DIV10/DIV0	-0.776936	4.11705e-05	4.19087e-07	0	0
48VDJ;490MW	TJP1	TJP3	mmusculus	DIV3/DIV0	-0.776887	0.00284714	0.00155189	1	1
48VEX;48XFV	RAB3D	RAB1B	mmusculus	DIV10/DIV0	-0.776742	0.000681393	3.05631e-05	2	1
494G4;490E2	PPP5C	PPP2CA	hsapiens	Neu/iPS	-0.77646	0.289176	0.173235	4	3
4919N;490MM	GTF2I	ZMYM3	mmusculus	DIV3/DIV0	-0.776423	5.24136e-05	3.12047e-07	0	0
48Z7N;48VRU	GGA1	TOM1	mmusculus	DIV3/DIV0	-0.776383	5.28735e-05	1.04204e-08	0	0
4902A;4952Q	DDX51	EIF4A3	drerio	Neur/Stem	-0.776382	0.265039	0.00138342	1	1
498KG;48XE8	HSD17B8	HSD17B12	rnorvegicus	DIV5/DIV01	-0.776358	0.107348	0.271184	0	0
492MZ;494MF	GLO1	GLOD4	drerio	Neur/Stem	-0.776205	0.787685	0.00011521	1	1
490QN.2;490QN.1	SMARCC1	SMARCC2	mmusculus	DIV3/DIV0	-0.776195	0.000450435	3.76707e-06	0	0
48W19;4980I	MORF4L1	MORF4L2	mmusculus	DIV3/DIV0	-0.776159	0.000317132	1.41756e-06	2	1
496HE;48YBM	GNB4	GNB1	rnorvegicus	DIV5/DIV01	-0.776148	0.766348	4.57824e-05	2	1
48Y28;4966E	FEZF2	ZBTB33	mmusculus	DIV10/DIV0	-0.776134	6.95864e-05	6.17739e-05	1	1
490IC;48WB5	RAB6A	RAB4A	rnorvegicus	DIV14/DIV01	-0.77612	0.169922	0.0812145	3	2
491GF;495H4	ACAD11	GCDH	rnorvegicus	DIV14/DIV01	-0.775939	0.320803	0.210002	2	1
48UTP;48WXF	ALDH7A1	ALDH1B1	rnorvegicus	DIV5/DIV01	-0.775864	0.411352	0.0377846	4	2
496W6;48YND	CUL4B	CUL2	mmusculus	DIV10/DIV0	-0.77583	6.99173e-05	5.43536e-06	1	1
48UYM;49514	LRFN5	LRFN2	mmusculus	DIV3/DIV0	-0.775713	2.05937e-05	1.33409e-09	0	0
48ZR3;48VEC	CNTN3	ROBO1	mmusculus	DIV10/DIV0	-0.775667	9.6887e-05	0.000294222	1	1
495H4;494J1	GCDH	ACAD9	mmusculus	DIV3/DIV0	-0.775522	0.0122553	0.204227	2	2
492JG;48VM5	BTF3L4	TAB2	mmusculus	DIV10/DIV0	-0.775505	0.00054704	2.04883e-06	0	0
491PP;494FF	DCTN1	CLIP1	rnorvegicus	DIV14/DIV01	-0.775438	0.0760172	0.0792188	1	1
48XR5;4902Z	RPAP3	STUB1	rnorvegicus	DIV14/DIV01	-0.775392	0.31234	0.00244856	1	1
492SM;48WSJ	SLC25A10	SLC25A11	mmusculus	DIV10/DIV0	-0.77536	0.00485597	0.00778318	2	1
48WB8;48Z8U	TRIM2	TRIM46	rnorvegicus	DIV14/DIV01	-0.775313	0.358673	0.0653172	3	2
493H7;48VM0	CSNK1A1	CSNK1G1	mmusculus	DIV3/DIV0	-0.77521	0.00678099	0.00711862	2	2
48VXT;48WNX	LRP6	LRP1	mmusculus	DIV3/DIV0	-0.775202	0.00310337	4.64472e-05	0	0
48XG0;48YQA	DNM1L	OPA1	mmusculus	DIV10/DIV0	-0.775117	0.000541185	6.1064e-06	0	0
4956J;48UZ1	NCAN	BCAN	mmusculus	DIV10/DIV0	-0.775109	0.00323991	0.0208004	1	1
48XFV;49401	RAB1B	RAB15	mmusculus	DIV3/DIV0	-0.7751	0.000697681	1.7748e-07	0	0
49319;48VRU	STAM	TOM1	mmusculus	DIV3/DIV0	-0.774929	0.00010529	5.44615e-07	1	1
48V1H;48URX	RAB8B	RAB30	mmusculus	DIV3/DIV0	-0.774889	0.012272	0.000885649	2	1
491H6;4941T	UBXN1	UBAC1	mmusculus	DIV3/DIV0	-0.774867	0.0120365	1.61541e-05	0	0
494A2;48ZCS	DDX21	DDX27	hsapiens	NPC/iPS	-0.774862	0.315047	0.000284897	1	1
49154;48URS	HSP90AA1	TRAP1	mmusculus	DIV3/DIV0	-0.774839	0.000961052	8.04927e-06	2	1
48YAP;48V5N	GMDS	UXS1	mmusculus	DIV10/DIV0	-0.774719	0.0576109	0.0502004	0	0
492S8;48V9K	NRCAM	NCAM2	mmusculus	DIV10/DIV0	-0.774661	0.00131529	0.000213771	0	0
4947C;48VA6	ITM2C	ITM2A	mmusculus	DIV3/DIV0	-0.774628	0.00254755	0.0264937	0	0
48XFV;490J6	RAB1B	RAB33A	mmusculus	DIV10/DIV0	-0.774559	0.000125658	0.014845	0	0
493E7;4965G	EPHA3	LMTK2	mmusculus	DIV3/DIV0	-0.774558	0.00865585	0.000660548	0	0
49AKR;48VRR	USP29	USP43	mmusculus	DIV10/DIV0	-0.774511	0.00259033	0.00505713	0	0
4919N;490MM	GTF2I	ZMYM3	mmusculus	DIV10/DIV0	-0.774491	5.33954e-05	3.12047e-07	0	0
48WNW;48V25	ELAVL2	ELAVL3	rnorvegicus	DIV14/DIV01	-0.774416	0.189255	3.49384e-09	0	0
498TR;49ATS	CRABP1	FABP7	rnorvegicus	DIV14/DIV01	-0.77441	0.704489	3.58844e-10	1	1
490E2;48W4H	PPP2CB	PPP3CA	rnorvegicus	DIV5/DIV01	-0.774304	0.145587	0.00800902	1	1
490CU;4903N	KIF1B	KIF3A	mmusculus	DIV3/DIV0	-0.774259	0.000595236	0.0174443	0	0
492B3;48W7U	HSPA14	HSPA8	hsapiens	NPC/iPS	-0.774065	0.148146	0.0287643	1	1
497DA;48WCR	SLITRK4	SLIT2	mmusculus	DIV3/DIV0	-0.774056	3.08991e-05	1.62797e-05	0	0
48X5N;492GI	PCBP3	KHSRP	drerio	Neur/Stem	-0.773969	0.0966809	0.000342952	4	2
48VZ1;48VJQ	APLP2	APLP1	mmusculus	DIV10/DIV0	-0.773787	0.000608028	2.03068e-06	0	0
497JW;4918Y	P4HA1	P4HTM	mmusculus	DIV3/DIV0	-0.773754	0.00214029	7.56986e-06	2	1
48XP9;48V2N	PUF60	ELAVL1	rnorvegicus	DIV5/DIV01	-0.773695	0.23259	4.47964e-08	0	0
491V2;48X8N	CORO7	CORO1C	rnorvegicus	DIV14/DIV01	-0.773568	0.31108	0.0156105	0	0
49075;48XWH	RBBP7	GEMIN5	rnorvegicus	DIV5/DIV01	-0.773554	0.685199	0.000159492	4	3
48YUB.1;48YUB.2	DNM2	DNM1	hsapiens	NPC/iPS	-0.77354	0.245886	2.65905e-09	0	0
48WBN;493E0	HECTD1	HECW1	mmusculus	DIV3/DIV0	-0.773513	0.00553563	0.000845854	2	1
491PG;48YK6	NUDC	NUDCD2	rnorvegicus	DIV14/DIV01	-0.773471	0.321372	2.55562e-06	3	2
48YCQ;48VWH	FKBP3	FKBP2	rnorvegicus	DIV14/DIV01	-0.773232	0.687851	7.14544e-07	1	1
48V46;495AQ	PRKRA	ADAR	rnorvegicus	DIV5/DIV01	-0.773204	0.821763	7.94321e-08	2	1
48YDW;48X28	RAB24	RAB22A	drerio	Neur/Stem	-0.773186	0.719308	0.0238058	1	1
48XB7;48V4N	HNRNPAB	NCL	rnorvegicus	DIV14/DIV01	-0.773	0.0451625	9.46138e-07	3	2
48X6S;48W6Z	RALGPS2	RAPGEF4	rnorvegicus	DIV14/DIV01	-0.772997	0.856711	1.42098e-09	0	0
4954W;48ZT5	KLHL29	BACH2	mmusculus	DIV3/DIV0	-0.772942	0.00562021	0.0458354	0	0
48WVN;48URX	RAB2B	RAB30	rnorvegicus	DIV14/DIV01	-0.772775	0.321533	0.347136	3	2
492ZW;4938G	NHP2	RPL7A	mmusculus	DIV10/DIV0	-0.772741	0.00013593	0.018799	0	0
48ZY0;493X8	PPM1F	PPM1E	rnorvegicus	DIV5/DIV01	-0.772691	0.628207	2.0838e-06	0	0
48VI2;492IQ	FUBP1	HNRNPK	rnorvegicus	DIV14/DIV01	-0.772592	0.100773	0.0101777	0	0
498F9;48ZD1	WDR62	SNRNP40	drerio	Neur/Stem	-0.772581	0.0549173	0.0757206	0	0
49AUG;49AVQ	SNCA	SNCB	mmusculus	DIV3/DIV0	-0.772567	0.00184775	0.000280139	0	0
495AD;494GV	RAB10	RAB3A	rnorvegicus	DIV14/DIV01	-0.772562	0.0891608	0.00308255	2	2
48Y2C;48WPN	ACSL6	ACSBG1	mmusculus	DIV10/DIV0	-0.772538	0.00125955	0.000574535	1	1
495GT;493U9	CGNL1	MYO5B	drerio	Neur/Stem	-0.772491	0.595628	0.646126	0	0
4940C;48UW3	DHX38	DHX29	rnorvegicus	DIV14/DIV01	-0.772491	0.321598	0.031674	2	2
493X6;4903N	KIF5B	KIF3A	rnorvegicus	DIV14/DIV01	-0.772456	0.0117192	9.43527e-08	0	0
494HU;495ME	PTPRZ1	PTPRG	mmusculus	DIV10/DIV0	-0.772445	6.4012e-05	0.000484197	0	0
4917Y;4901U	LRRC8D	LRRC7	mmusculus	DIV10/DIV0	-0.772361	0.00589956	0.0131216	1	1
493DX;48Z4E	PSMB2	PSMB6	hsapiens	NPC/iPS	-0.77232	0.326927	0.840685	5	3
48YAE;48W5F	CSK	SRC	drerio	Neur/Stem	-0.772317	0.279542	0.0834944	3	2
48ZRJ;48WA5	EIF4A1	DDX3X	mmusculus	DIV3/DIV0	-0.772303	0.000616192	0.000206386	1	1
48W6K;491IF	EGFR	NTRK2	rnorvegicus	DIV14/DIV01	-0.772243	0.475488	0.000184367	1	1
492PG;48YI7	NRBP1	WNK3	rnorvegicus	DIV14/DIV01	-0.772239	0.494465	0.12515	0	0
48ZBM;48W5Z	DPF2	DPF1	mmusculus	DIV3/DIV0	-0.772224	0.000107177	0.00122362	0	0
48V37;48XC5	SULF2	IDS	mmusculus	DIV3/DIV0	-0.772198	0.0817022	0.294475	0	0
495V9;48YND	CUL1	CUL2	mmusculus	DIV10/DIV0	-0.772115	1.70696e-05	6.18664e-08	0	0
48YV8;48VRU	STAM2	TOM1	mmusculus	DIV3/DIV0	-0.77199	3.69681e-05	6.64596e-09	0	0
4937T;49NC8	CGN	MYO16	mmusculus	DIV3/DIV0	-0.771967	0.000416992	6.20126e-07	0	0
48UTP;495F5	ALDH7A1	ALDH9A1	hsapiens	Neu/iPS	-0.77192	0.126639	0.000119343	1	1
49460;4928H	CPSF1	DDB1	rnorvegicus	DIV5/DIV01	-0.771809	0.00542553	2.69737e-07	2	2
498B2;492N7	PRDX1	PRDX4	hsapiens	NPC/iPS	-0.771693	0.00525582	1.70358e-09	3	2
49337;490HP	PAK3	PAK6	rnorvegicus	DIV14/DIV01	-0.771667	0.730512	0.0166407	0	0
48YDM;49675	RHOG	RHOB	rnorvegicus	DIV5/DIV01	-0.771657	0.427975	2.00475e-05	0	0
492B8;49675	RHOQ	RHOB	rnorvegicus	DIV5/DIV01	-0.771657	0.427975	0.745329	0	0
496VS;49675	RHOJ	RHOB	rnorvegicus	DIV5/DIV01	-0.771657	0.427975	0.745329	0	0
48X6D;48WXZ	USP16	USP25	mmusculus	DIV10/DIV0	-0.771637	0.0179923	0.0417197	0	0
48VTG.1;48VTG.2	KDM5C	KDM5A	rnorvegicus	DIV5/DIV01	-0.77161	0.321802	0.922964	2	2
490TF;49285	DUS3L	DUS2	rnorvegicus	DIV5/DIV01	-0.771532	0.32182	0.62784	1	1
4907W;493E1	TBC1D8B	TBC1D1	mmusculus	DIV3/DIV0	-0.771508	0.000135003	3.11851e-07	0	0
48URQ;4913J	ACSL5	SLC27A3	rnorvegicus	DIV5/DIV01	-0.771433	0.693423	0.56185	0	0
48XGG;48ZU2	SF3B4	HNRNPR	hsapiens	NPC/iPS	-0.771273	0.0212606	0.000504117	0	0
49CU9;49BHM	ACYP1	ACYP2	mmusculus	DIV3/DIV0	-0.771194	0.000910284	2.62929e-07	0	0
492QM;496H2	PRKAA1	SIK3	mmusculus	DIV10/DIV0	-0.771182	0.00392429	0.00300022	0	0
48VWQ;48WRR	EIF2B2	EIF2B4	rnorvegicus	DIV14/DIV01	-0.771065	0.403921	0.0446185	2	2
48WJV;4944Y	ACTR1B	ACTB	mmusculus	DIV3/DIV0	-0.770941	0.0256307	0.0576198	5	3
491S7;490F9	STK3	STK39	mmusculus	DIV3/DIV0	-0.770823	0.0147156	0.0312794	2	1
4986G;4966C	SMARCAL1	CHD6	mmusculus	DIV10/DIV0	-0.7708	0.00934447	0.000259613	0	0
494ZJ;493YZ	PPP6R3	PPP6R1	rnorvegicus	DIV5/DIV01	-0.770765	0.212298	1.39176e-05	0	0
48V1K;496SW	NDRG1	NDRG4	rnorvegicus	DIV5/DIV01	-0.770742	0.594442	0.000922276	0	0
48ZCY;48V9Q	CAMKK1	CAMK2A	rnorvegicus	DIV14/DIV01	-0.770731	0.322006	1.9694e-06	1	1
493S2;491Y6	DDX18	DDX20	hsapiens	NPC/iPS	-0.77069	0.581449	0.00108676	3	2
48X34;496AR	PPIL3	CWC27	drerio	Neur/Stem	-0.770618	0.523141	3.19501e-07	2	1
48VBC;494HU	PTPN2	PTPRZ1	mmusculus	DIV3/DIV0	-0.770609	0.00684184	1.72105e-06	0	0
490F9;49337	OXSR1	PAK1	mmusculus	DIV10/DIV0	-0.770605	2.06989e-05	0.0715833	5	3
4954B;498MC	ABL2	JAK1	mmusculus	DIV3/DIV0	-0.770575	0.000685819	1.97007e-06	0	0
48V5Y;48ZSX	UBE4B	UBE4A	mmusculus	DIV10/DIV0	-0.770526	0.000208805	3.11561e-05	1	1
48WBT;490IC	RAB21	RAB6A	mmusculus	DIV10/DIV0	-0.770524	0.0100738	0.0160077	2	1
491X8;48XY4	RAB33B	RAB23	rnorvegicus	DIV5/DIV01	-0.770492	0.678496	0.0627872	2	1
48WR1;48WSJ	SLC25A4	SLC25A11	hsapiens	Neu/iPS	-0.770378	0.502441	0.261628	5	3
48ZZ4;48WB8	TRIM9	TRIM3	mmusculus	DIV3/DIV0	-0.770274	0.00112065	0.00134905	1	1
490HF;498XE	CSNK1E	TTBK1	mmusculus	DIV3/DIV0	-0.770202	0.000118832	9.12483e-10	0	0
48UT6;48Z9F	MYH14	MYO18A	mmusculus	DIV3/DIV0	-0.770019	4.25694e-05	1.02477e-06	1	1
48X0X;48WBT	RAB3B	RAB21	hsapiens	Neu/iPS	-0.77001	0.127756	1.39069e-05	2	1
48V1H;491PX	RAB8A	IFT27	drerio	Neur/Stem	-0.770005	0.774081	0.177773	2	1
491PX;48WG6	IFT27	RAB5B	mmusculus	DIV3/DIV0	-0.769923	0.0117416	0.000648167	0	0
492S6;48XXS	ACSL3	ACSL1	mmusculus	DIV3/DIV0	-0.769914	0.000140099	8.62666e-07	1	1
49075;4943R	RBBP7	WDR59	mmusculus	DIV3/DIV0	-0.769807	0.00239858	0.0070625	0	0
4929E;492YZ	TBC1D15	TBC1D10B	rnorvegicus	DIV5/DIV01	-0.769772	0.547343	1.02796e-06	0	0
48X4C;48XJH	ARSB	ARSA	mmusculus	DIV3/DIV0	-0.769739	0.00155845	0.000712507	0	0
494Y6;48W5G	BTAF1	RAD54L2	drerio	Neur/Stem	-0.769736	0.439516	0.492295	0	0
48XGU;494QZ	CHD4	ATRX	mmusculus	DIV3/DIV0	-0.769627	0.0028644	1.82033e-05	2	1
48V7I;496FE	CDH2	CDH8	mmusculus	DIV3/DIV0	-0.769623	0.00851228	0.341657	1	1
491GQ;491KD	EIF5B	HBS1L	rnorvegicus	DIV14/DIV01	-0.769608	0.0339729	1.71986e-06	0	0
4962R;48XNN	SLC25A18	SLC25A51	mmusculus	DIV3/DIV0	-0.769566	0.00275807	4.46412e-05	4	2
497BD;490IA	SUGT1	SGTB	mmusculus	DIV10/DIV0	-0.769552	0.000125572	0.00124887	0	0
491S7;490F9	STK3	OXSR1	mmusculus	DIV3/DIV0	-0.769489	0.00011336	0.0312794	2	1
48X28;48X0X	RAB22A	RAB3B	mmusculus	DIV3/DIV0	-0.769487	0.0249583	0.000732576	0	0
494ND;493XA	SRSF5	SRSF3	rnorvegicus	DIV5/DIV01	-0.769396	0.727121	0.691317	1	1
48ZZ4;497XY	TRIM9	TRIM32	mmusculus	DIV3/DIV0	-0.769314	0.00015447	6.59805e-06	0	0
496KQ;491M6	MYT1	IRF2BPL	mmusculus	DIV3/DIV0	-0.7693	0.00103458	1.32527e-05	0	0
48VXM;494H9	LRFN3	LINGO1	mmusculus	DIV3/DIV0	-0.769275	5.50807e-05	2.10982e-10	0	0
48YNB;495CT	SAR1A	ARL6	mmusculus	DIV10/DIV0	-0.76916	0.00362792	0.0873279	3	2
48Z57;494F3	RHEB	RALA	mmusculus	DIV3/DIV0	-0.76915	0.00136603	0.000586329	3	2
48Z5G;48YXU	BRAF	KSR2	mmusculus	DIV10/DIV0	-0.769136	5.16204e-05	6.46133e-07	0	0
48VZ8;48Z46	SMARCE1	HMG20A	rnorvegicus	DIV14/DIV01	-0.7691	0.309715	0.390171	1	1
492UT;48X5Y	LDHD	D2HGDH	drerio	Neur/Stem	-0.76906	0.229755	0.275045	0	0
48VA4;4966R	ACTN1	ACTN4	mmusculus	DIV3/DIV0	-0.768945	0.000397877	5.03627e-09	3	2
4922T;48VFZ	PPIC	PPIF	mmusculus	DIV10/DIV0	-0.768932	0.000710502	3.31255e-07	0	0
4904W;48XPD	PLXNB2	PLXNA1	hsapiens	NPC/iPS	-0.76891	0.512396	7.70289e-11	0	0
496I4;497J4	DNAJC7	DNAJC10	mmusculus	DIV10/DIV0	-0.768831	0.000373684	2.31979e-05	2	2
48WZY;495VR	UBE2N	UBE2Z	mmusculus	DIV10/DIV0	-0.768772	0.00295169	0.000651705	2	1
48Y2E;490IC	RAB11B	RAB6A	mmusculus	DIV10/DIV0	-0.768763	0.00107221	0.000161057	0	0
48W2P;498R9	STRBP	ILF3	rnorvegicus	DIV14/DIV01	-0.768755	0.366912	0.00623366	2	1
4972B;4903N	KIF5A	KIF3A	mmusculus	DIV3/DIV0	-0.768754	0.000557742	5.10347e-06	1	1
493VK;497ER	PEF1	SRI	mmusculus	DIV10/DIV0	-0.768745	0.0107069	0.308119	1	1
49052;491T8	BCL11A	HIVEP1	mmusculus	DIV10/DIV0	-0.768691	0.0011651	0.000488911	0	0
48YKH;4918X	PDHX	DBT	drerio	Neur/Stem	-0.768686	0.32602	0.454331	4	2
48WU4;4923J	PEPD	PA2G4	hsapiens	NPC/iPS	-0.768613	0.18388	8.40008e-05	3	2
4977C;4914Q	USP48	USP47	rnorvegicus	DIV14/DIV01	-0.768599	0.65052	0.0298812	3	3
48YPE.1;48YPE.2	IMPDH2	IMPDH1	mmusculus	DIV3/DIV0	-0.768496	0.000628493	6.87898e-07	0	0
4962I;4938S	EHD4	REPS2	mmusculus	DIV10/DIV0	-0.768432	0.0122313	2.64125e-05	0	0
48ZIQ;492PY	RAB5A	RAB7A	hsapiens	NPC/iPS	-0.76841	0.077098	0.0929409	1	1
48V3N;492DR	NRP2	NRP1	mmusculus	DIV3/DIV0	-0.768377	0.00139897	0.0476263	2	2
48V1H;494GV	RAB8A	RAB3C	rnorvegicus	DIV5/DIV01	-0.768362	0.120458	1.03721e-05	1	1
490AT;48WFS	CHMP1B	CHMP3	mmusculus	DIV3/DIV0	-0.768358	0.0110427	1.30138e-06	0	0
48V3K;48ZJB	MCM5	MCM6	rnorvegicus	DIV5/DIV01	-0.768224	0.507219	0.00377575	2	1
48ZCM;492CE	TXNDC11	TMX4	mmusculus	DIV10/DIV0	-0.768214	0.00234106	0.00153619	0	0
48UXX;48URS	HSP90B1	TRAP1	rnorvegicus	DIV5/DIV01	-0.768193	0.0677961	2.21111e-05	3	2
48W1B;493BC	SALL1	BCL11B	mmusculus	DIV10/DIV0	-0.768187	0.00071083	4.99841e-07	2	1
48X28;494GV	RAB22A	RAB3C	rnorvegicus	DIV14/DIV01	-0.768138	0.277369	0.00570394	1	1
492YQ;48VET	PRKCZ	PRKCE	mmusculus	DIV10/DIV0	-0.768081	0.00334023	0.000567156	0	0
48XH1;495XV	PTK2	LYN	mmusculus	DIV3/DIV0	-0.768076	0.000309567	6.86973e-09	0	0
495Z8;48YYK	CTBP1	GRHPR	rnorvegicus	DIV5/DIV01	-0.767911	0.452136	2.67912e-08	4	2
4924Y;4936X	NOS1AP	MAPK8IP1	mmusculus	DIV3/DIV0	-0.767893	0.000140096	4.96353e-08	0	0
48VGC;490E2	PPP4C	PPP2CA	rnorvegicus	DIV5/DIV01	-0.767866	0.142	0.00981827	1	1
49667;492DD	PAOX	MAOA	rnorvegicus	DIV14/DIV01	-0.767855	0.322675	0.361582	0	0
48WIF;48XN8	DHX9	YTHDC2	mmusculus	DIV10/DIV0	-0.767815	0.000201783	0.000661511	1	1
496B9;490G0	PABPC1	TARDBP	mmusculus	DIV3/DIV0	-0.767791	0.000252064	9.46077e-06	3	2
4952H;49BH2	FKBP4	FKBP1A	rnorvegicus	DIV14/DIV01	-0.767723	0.00145887	5.25794e-09	0	0
4978X;493C9	DDX56	DDX50	rnorvegicus	DIV14/DIV01	-0.767715	0.26298	0.440926	0	0
4959B;48VZG	KIT	EPHA4	mmusculus	DIV3/DIV0	-0.767672	0.00622036	0.0462192	2	1
494R2;48Z46	TOX	HMG20A	mmusculus	DIV3/DIV0	-0.767669	0.000630804	1.55633e-06	0	0
48YM4;492ZE	SETD2	ASH1L	mmusculus	DIV10/DIV0	-0.767335	0.000431566	0.00614379	1	1
48V4N;48V1Y	NCL	HNRNPA2B1	mmusculus	DIV3/DIV0	-0.767325	0.000318908	2.16795e-08	1	1
4925R;48ZHD	DDX46	DDX31	mmusculus	DIV3/DIV0	-0.767284	0.000106858	0.000862476	1	1
48WA5;48XM9	DDX3X	DDX25	mmusculus	DIV10/DIV0	-0.767151	0.000233258	0.0112661	4	2
495BG;4947A	KLHDC4	FBXO42	mmusculus	DIV3/DIV0	-0.767052	3.4643e-05	4.10388e-10	0	0
48YP9;48W9W	PLEC	MICAL3	mmusculus	DIV3/DIV0	-0.767011	2.52566e-05	0.00018564	0	0
48WIA;48YY9	AK3	AK1	hsapiens	NPC/iPS	-0.767003	0.0743939	2.13533e-05	1	1
48W6V;493UF	FAM3A	FAM3C	mmusculus	DIV3/DIV0	-0.766997	0.00149183	3.5299e-06	0	0
491HA;496IQ	SORL1	SORCS2	mmusculus	DIV3/DIV0	-0.766979	1.53644e-05	7.38491e-11	0	0
4955K;48VZG	EPHB3	EPHA4	mmusculus	DIV10/DIV0	-0.766789	0.0373401	0.00746178	0	0
4998Z;48WXZ	USP11	USP25	mmusculus	DIV10/DIV0	-0.76678	0.000740938	0.00386219	0	0
4907W;4929E	TBC1D8B	TBC1D17	mmusculus	DIV3/DIV0	-0.766748	0.000256727	7.63529e-07	0	0
490F9;48ZB5	OXSR1	MAP4K3	rnorvegicus	DIV14/DIV01	-0.766729	0.396441	0.42697	2	1
4910H;48X7U	TMED5	TMED10	mmusculus	DIV3/DIV0	-0.766725	0.000855779	0.000363703	0	0
4949Y;48WVC	TXNRD2	DLD	rnorvegicus	DIV14/DIV01	-0.766685	0.584538	0.237815	1	1
491S7;496IP	STK3	STRADA	mmusculus	DIV3/DIV0	-0.766673	0.00270699	0.0244963	1	1
48XV4;4970W	EVI5	TBCK	mmusculus	DIV10/DIV0	-0.766569	0.00378555	0.000891137	0	0
48ZGH;48YTM	ILKAP	PPM1A	mmusculus	DIV3/DIV0	-0.76656	0.00287605	3.26364e-06	0	0
498R9;494I2	ILF3	ILF2	mmusculus	DIV10/DIV0	-0.766491	0.000402647	0.0307739	3	2
491GQ;49487	EIF5B	EFTUD2	mmusculus	DIV3/DIV0	-0.766479	0.000113008	1.27695e-05	2	1
49KWH;48ZYQ	STK25	MINK1	mmusculus	DIV10/DIV0	-0.766366	1.43799e-05	0.000777014	4	2
48VPC;491R4	HERC4	ITCH	mmusculus	DIV3/DIV0	-0.766305	0.00925174	0.0236428	0	0
4929E;4958Y	TBC1D17	TBC1D5	mmusculus	DIV10/DIV0	-0.766281	0.000241081	0.00822367	0	0
48VW2;48WHT	TSC2	RALGAPA1	mmusculus	DIV10/DIV0	-0.766266	0.000459586	0.0534913	2	1
48WBA;48UTE	STX7	STX1B	mmusculus	DIV10/DIV0	-0.766048	0.00203386	0.00171452	0	0
48XCB;48W5G	CHD1L	RAD54L2	drerio	Neur/Stem	-0.766011	0.528013	0.580642	0	0
48VUN;490VK	NPEPPS	ERAP1	hsapiens	NPC/iPS	-0.766005	0.371785	0.0189111	1	1
48YJR;48VRN	YWHAB	YWHAZ	hsapiens	NPC/iPS	-0.766003	0.0188039	0.165164	2	1
496E5;48WZG	DGKI	DGKE	rnorvegicus	DIV5/DIV01	-0.765899	0.708487	8.82936e-08	0	0
491TQ;492GI	IGF2BP3	KHSRP	hsapiens	Neu/iPS	-0.76588	0.0163609	1.99735e-06	1	1
498BX;4902Z	TTC1	STUB1	mmusculus	DIV3/DIV0	-0.765822	0.0159077	0.0306001	1	1
48W0S;48W9I	KIF21B	KIF3C	mmusculus	DIV3/DIV0	-0.765765	0.00466131	0.0167088	3	2
490D1;491DK	IMPA1	INPP1	rnorvegicus	DIV5/DIV01	-0.765457	0.53958	1.99276e-06	0	0
48YNC;48YPB	SENP8	FAM76B	mmusculus	DIV3/DIV0	-0.765416	0.00445904	1.18512e-06	1	1
48XDA;493F7	GIT1	AGFG2	rnorvegicus	DIV5/DIV01	-0.76538	0.608515	0.00237251	2	1
492WF;490AK	PAK1IP1	WDR43	mmusculus	DIV10/DIV0	-0.765372	0.0118736	0.000138589	0	0
48WFN;48WZN	SCFD2	VPS45	drerio	Neur/Stem	-0.765369	0.277203	0.0266865	0	0
48W0S;48W3Z	KIF21B	KIF1A	rnorvegicus	DIV14/DIV01	-0.765366	0.105537	0.000570146	1	1
490CT;490RK	PPIE	PPIL2	rnorvegicus	DIV5/DIV01	-0.765346	0.776506	0.144912	3	2
49AYW;49ATK	CPLX1	CPLX2	rnorvegicus	DIV14/DIV01	-0.765281	0.0219713	0.00374164	3	2
48WBN;48X61	HECTD1	WWP2	mmusculus	DIV10/DIV0	-0.765195	0.00263009	0.00570228	0	0
490T6;493Z9	PDIA4	PDIA5	drerio	Neur/Stem	-0.76518	0.0682842	0.147384	2	2
4919N;48WF5	GTF2I	ZMYM2	mmusculus	DIV3/DIV0	-0.765005	0.000185268	8.87768e-06	3	2
49270;48XB7	HNRNPA0	HNRNPAB	mmusculus	DIV10/DIV0	-0.764875	0.00870559	1.08693e-06	3	2
491GQ;490FZ	EIF5B	GSPT2	hsapiens	Neu/iPS	-0.7648	0.14621	0.00264666	0	0
491GQ;490FZ	EIF5B	GSPT1	hsapiens	Neu/iPS	-0.7648	0.14621	0.00264666	0	0
493A3;48WT9	RPRD2	RPRD1A	rnorvegicus	DIV14/DIV01	-0.764792	0.496466	0.0098454	3	2
48V3K;4906I	MCM5	MCM4	hsapiens	Neu/iPS	-0.764633	0.335785	0.800124	0	0
48ZNN;4968W	CALU	SDF4	mmusculus	DIV10/DIV0	-0.764618	0.000878611	0.000691175	1	1
492W7;48VG2	RPS6KA3	RPS6KB1	mmusculus	DIV10/DIV0	-0.76461	0.000592258	0.001532	2	1
496K7;4948X	UBL4A	RPS27A	mmusculus	DIV3/DIV0	-0.764464	0.349646	0.94502	2	1
48Y3Y;48Y7C	TNRC6C	TNRC6A	mmusculus	DIV3/DIV0	-0.764239	0.00176384	0.000181263	0	0
495BR;48VFZ	NKTR	PPIF	mmusculus	DIV10/DIV0	-0.764033	0.000342996	5.36818e-05	0	0
48XKZ;48XA8	SFPQ	RBM15	rnorvegicus	DIV14/DIV01	-0.763908	0.22473	0.0020136	1	1
494YI;48XGF	NAP1L4	TSPYL4	mmusculus	DIV10/DIV0	-0.763858	0.00196915	4.62349e-07	0	0
48Z8Q;48ZDJ	CAMK2D	CAMK1D	mmusculus	DIV3/DIV0	-0.763852	0.000635366	0.115048	1	1
48UT6;493U9	MYH14	MYO5B	mmusculus	DIV10/DIV0	-0.76371	4.01938e-05	2.24365e-09	0	0
48V1Y;493JG	HNRNPA2B1	TIA1	hsapiens	NPC/iPS	-0.763695	0.247823	0.111593	2	1
48X63;48WT9	RPRD1B	RPRD1A	rnorvegicus	DIV5/DIV01	-0.763671	0.32634	0.0469408	2	2
490HF;48VM0	CSNK1E	CSNK1G1	rnorvegicus	DIV5/DIV01	-0.763633	0.0876765	0.000193786	1	1
48XFV;490KR	RAB1B	RAB35	hsapiens	Neu/iPS	-0.76359	0.500177	0.0511038	0	0
490C4;48ZRJ	DDX39A	EIF4A1	rnorvegicus	DIV5/DIV01	-0.763498	0.628802	0.0186282	3	2
4914J;48W62	ARFGAP3	SMAP1	rnorvegicus	DIV14/DIV01	-0.763411	0.299514	6.55622e-06	0	0
491Y6;49560	DDX20	EIF4A2	mmusculus	DIV3/DIV0	-0.763376	0.00369397	2.31479e-05	0	0
492YW;490U8	USP5	USP24	rnorvegicus	DIV14/DIV01	-0.763357	0.552418	0.531639	0	0
48VMV;48YB2	MAPK14	MAPK8	rnorvegicus	DIV14/DIV01	-0.763309	0.731911	0.000113128	0	0
48VMV;49904	MAPK14	MAPK8	rnorvegicus	DIV14/DIV01	-0.763309	0.731911	0.911869	0	0
48XGG;48V2N	SF3B4	ELAVL1	rnorvegicus	DIV14/DIV01	-0.763243	0.203512	8.57476e-05	0	0
48ZUT;494S7	PSMA4	PSMB5	hsapiens	Neu/iPS	-0.763227	0.0605824	0.69213	2	2
48V5U;48ZN4	CNTNAP4	EDIL3	mmusculus	DIV10/DIV0	-0.763211	0.00127985	0.300013	1	1
48ZIQ;48X28	RAB5A	RAB22A	rnorvegicus	DIV5/DIV01	-0.763163	0.362135	0.851141	1	1
493UG;490RK	PPIH	PPIL2	drerio	Neur/Stem	-0.763066	0.159034	0.0150791	3	2
48X1B;490HX	EPB41L4B	EPB41L1	hsapiens	Neu/iPS	-0.763063	0.510173	0.857132	0	0
4921T;490HX	EPB41L5	EPB41L1	hsapiens	Neu/iPS	-0.763063	0.510173	3.23952e-12	0	0
48WZY;4936G	UBE2N	UBE2V2	mmusculus	DIV10/DIV0	-0.763024	0.000156165	4.7809e-05	1	1
495Z8;48YYK	CTBP1	GRHPR	rnorvegicus	DIV14/DIV01	-0.762754	0.454591	2.67912e-08	4	2
48XE1;493JG	MSI2	TIA1	mmusculus	DIV3/DIV0	-0.762741	0.00016631	2.36944e-07	4	3
48ZMF;48YZ2	EEF2	TUFM	hsapiens	NPC/iPS	-0.762723	0.101683	6.82777e-09	0	0
492PD;48Z2Q	POLR3A	POLR1A	drerio	Neur/Stem	-0.762717	0.747371	0.788247	0	0
48XPW;48WAF	DDX55	DDX41	mmusculus	DIV10/DIV0	-0.762628	0.00343558	0.000607141	0	0
49N9C;492GY	VPS9D1	RABGEF1	mmusculus	DIV3/DIV0	-0.762541	2.14529e-05	3.57966e-05	0	0
495VR;4936G	UBE2Z	UBE2V2	rnorvegicus	DIV14/DIV01	-0.762533	0.659536	0.378883	2	1
495VR;49C06	UBE2Z	UBE2V2	rnorvegicus	DIV14/DIV01	-0.762533	0.659536	0.937849	0	0
48XVF;48W7U	HSPA9	HSPA1A	hsapiens	Neu/iPS	-0.762483	0.00911111	1.39164e-07	4	2
48VZK;496MT	SPTAN1	MACF1	hsapiens	NPC/iPS	-0.762357	0.0907678	4.99541e-06	2	1
48Z9C;491KG	SNX5	SNX2	mmusculus	DIV3/DIV0	-0.76235	0.00326663	0.0524101	2	1
494HT;493VR	PHGDH	CTBP2	hsapiens	NPC/iPS	-0.76225	0.203806	0.000104526	3	2
48W0X.2;48W0X.1	ARF4	ARF5	rnorvegicus	DIV14/DIV01	-0.76221	0.0144248	0.000375333	2	2
49699;490GQ	LZTS1	LZTS3	mmusculus	DIV3/DIV0	-0.762193	0.027174	0.0631801	0	0
495IR;490P2	SCAP	DISP2	mmusculus	DIV10/DIV0	-0.762151	4.83054e-05	0.000268016	1	1
48XFV;48WB5	RAB1B	RAB4B	mmusculus	DIV3/DIV0	-0.762109	0.000588382	0.000753373	0	0
48XB7;493JG	HNRNPAB	TIA1	rnorvegicus	DIV14/DIV01	-0.762096	0.0432576	0.0446784	1	1
4946P;48XMT	CORO1B	CORO1A	rnorvegicus	DIV5/DIV01	-0.76209	0.0121765	1.60883e-12	0	0
49KWH;48XZP	STK25	TAOK2	rnorvegicus	DIV5/DIV01	-0.762058	0.532698	0.421171	2	1
49KWH;499TY	STK25	TAOK2	rnorvegicus	DIV5/DIV01	-0.762058	0.532698	0.435053	0	0
48UT6;48YU0	MYH14	MYO9A	mmusculus	DIV3/DIV0	-0.762003	0.000154076	2.4844e-07	1	1
493QT;48WDX	TXNRD1	AIFM1	mmusculus	DIV10/DIV0	-0.761835	0.000408941	0.00238885	5	3
492WQ;48WU2	RAB5C	RAB31	rnorvegicus	DIV5/DIV01	-0.761771	0.291238	0.0754295	1	1
48ZFU;48Y24	REEP2	REEP1	mmusculus	DIV3/DIV0	-0.761673	0.000805389	0.0357916	3	2
48W16;48VV4	RAB14	RAB39A	rnorvegicus	DIV14/DIV01	-0.761672	0.40253	0.0111125	1	1
494J8;48W3A	GNA12	GNA11	mmusculus	DIV10/DIV0	-0.761616	0.00531537	6.56929e-05	0	0
4937T;4957U	CGN	TMF1	mmusculus	DIV3/DIV0	-0.761615	0.000603467	0.00402565	1	1
48XKX;48WT0	CDK4	CDK13	mmusculus	DIV3/DIV0	-0.761474	6.73373e-05	6.12995e-06	0	0
495QG;4922S	FBXL20	FBXL16	rnorvegicus	DIV5/DIV01	-0.761397	0.00431321	2.43242e-05	1	1
495JD;492CE	TMX1	TMX4	rnorvegicus	DIV5/DIV01	-0.76137	0.128936	0.00659417	1	1
493AG;48WYB	USP1	USP9X	mmusculus	DIV3/DIV0	-0.761253	0.000437802	6.25894e-07	0	0
49337;48XZP	PAK1	TAOK2	rnorvegicus	DIV5/DIV01	-0.761231	0.669935	0.157381	2	1
49337;499TY	PAK1	TAOK2	rnorvegicus	DIV5/DIV01	-0.761231	0.669935	0.410335	0	0
491UK;4965S	SIKE1	FGFR1OP2	mmusculus	DIV10/DIV0	-0.761197	7.29791e-06	0.000144999	1	1
48V1Y;48W3S	HNRNPA1	TIAL1	hsapiens	NPC/iPS	-0.761153	0.0605243	0.00221887	3	2
48WVN;491X8	RAB2A	RAB33B	mmusculus	DIV10/DIV0	-0.761118	0.00827136	0.0839106	1	1
48WSJ;49286	SLC25A11	SLC25A16	mmusculus	DIV3/DIV0	-0.761093	0.00090651	0.000361972	0	0
48VX3;48X4F	SRSF1	SRSF7	mmusculus	DIV3/DIV0	-0.760929	0.000147868	0.00251995	2	1
48Z5T;492K9	ARF6	ARL4C	mmusculus	DIV3/DIV0	-0.760924	0.00333247	0.000266372	0	0
4958Y;48VAJ	TBC1D5	SGSM2	mmusculus	DIV3/DIV0	-0.760877	0.00251553	4.37615e-05	0	0
4980X;493B3	PDIA3	P4HB	hsapiens	NPC/iPS	-0.760873	0.0280904	0.00470458	2	2
490SH;496T8	STRN3	STRN	mmusculus	DIV10/DIV0	-0.760834	0.000171168	0.000941172	1	1
48WSE;48ZGC	AGFG1	AGAP1	rnorvegicus	DIV14/DIV01	-0.760817	0.42984	0.000346046	0	0
495TM;4906N	AP5Z1	LPIN2	mmusculus	DIV10/DIV0	-0.760593	0.00127847	0.00032231	0	0
495XU;48W4U	PTPN9	PTPRF	rnorvegicus	DIV14/DIV01	-0.760579	0.498229	4.77476e-07	0	0
499FP;48YND	CUL4A	CUL2	drerio	Neur/Stem	-0.760576	0.294708	0.344195	0	0
496XQ;491M6	IRF2BP1	IRF2BP2	mmusculus	DIV10/DIV0	-0.760568	2.27816e-05	0.0166521	2	1
4995D;48VG8	HRAS	RAP1A	rnorvegicus	DIV5/DIV01	-0.760544	0.681788	0.231933	4	2
492HR;48XKX	CDK2	CDK4	mmusculus	DIV3/DIV0	-0.760498	0.00057244	1.84758e-06	0	0
48ZWW;48VRC	PRPSAP1	PRPS2	mmusculus	DIV10/DIV0	-0.760451	0.0028065	0.427132	6	3
48WF5;48Y3G	ZMYM2	ZMYM4	mmusculus	DIV10/DIV0	-0.760427	6.04285e-05	0.00371907	2	2
48XGU;494Y6	CHD4	BTAF1	rnorvegicus	DIV14/DIV01	-0.760421	0.39223	0.618701	2	1
498R9;496ZB	ILF3	ZFR	rnorvegicus	DIV14/DIV01	-0.760376	0.351364	5.30646e-05	0	0
49206;49286	SLC25A3	SLC25A16	mmusculus	DIV3/DIV0	-0.760207	6.22391e-05	6.39025e-05	0	0
496AR;48X34	CWC27	PPIL3	mmusculus	DIV3/DIV0	-0.760138	8.10095e-05	3.19501e-07	1	1
490RR;495JD	TXNDC5	TMX1	rnorvegicus	DIV5/DIV01	-0.760098	0.106012	0.0068623	3	3
48UTF;495GT	CCDC102A	CGNL1	drerio	Neur/Stem	-0.759911	0.0980549	0.128055	0	0
48VXJ.1;48VXJ.2	PCDHGA5	PCDHGA11	rnorvegicus	DIV14/DIV01	-0.759894	0.324548	0.800134	2	1
48VXJ.1;48VXJ.2	PCDHGA5	PCDHGA2	rnorvegicus	DIV14/DIV01	-0.759894	0.324548	0.800134	2	1
48VXJ.1;48VXJ.2	PCDHGC3	PCDHGA2	rnorvegicus	DIV14/DIV01	-0.759894	0.324548	0.800134	2	1
48VXJ.1;48VXJ.2	PCDHGC3	PCDHGA11	rnorvegicus	DIV14/DIV01	-0.759894	0.324548	0.800134	2	1
48VXJ.2;48VXJ.1	PCDHGA5	PCDHGA7	rnorvegicus	DIV14/DIV01	-0.759894	0.324548	0.800134	2	1
48VXJ.1;48VXJ.2	PCDHGC3	PCDHGA1	rnorvegicus	DIV14/DIV01	-0.759894	0.324548	0.800134	2	1
48VXJ.1;48VXJ.2	PCDHGA5	PCDHGA1	rnorvegicus	DIV14/DIV01	-0.759894	0.324548	0.800134	2	1
48VXJ.1;48VXJ.2	PCDHGC3	PCDHGA7	rnorvegicus	DIV14/DIV01	-0.759894	0.324548	0.800134	2	1
48X1V.2;48X1V.1	ALDOA	ALDOC	hsapiens	Neu/iPS	-0.759543	0.0102524	3.37697e-10	4	2
48XFV;490EH	RAB1B	RAB36	mmusculus	DIV3/DIV0	-0.759447	0.00243313	1.06944e-06	0	0
48WES;48W9I	KIF21A	KIF3C	mmusculus	DIV10/DIV0	-0.759393	0.000331962	7.56855e-07	0	0
4978X;495DC	DDX56	DDX1	rnorvegicus	DIV14/DIV01	-0.759358	0.112942	0.0008036	2	2
48WQW;48V9P	CHD8	SMARCA5	rnorvegicus	DIV5/DIV01	-0.759231	0.385492	0.478191	2	1
494GS;48ZGC	ASAP1	AGAP1	mmusculus	DIV3/DIV0	-0.759164	0.000647982	0.00541086	2	2
491KG.2;491KG.1	SNX1	SNX2	rnorvegicus	DIV14/DIV01	-0.75916	0.409441	0.000126885	2	1
491KD;48YZ2	HBS1L	TUFM	mmusculus	DIV10/DIV0	-0.759141	0.000449515	0.000206943	2	2
496PX;48XVQ	UBA2	UBA3	hsapiens	NPC/iPS	-0.758997	0.0347935	6.78429e-06	2	2
493FC;49AKR	USP3	USP29	mmusculus	DIV3/DIV0	-0.758983	0.000440829	2.84297e-08	0	0
491XY.2;491XY.1	TLE3	TLE4	rnorvegicus	DIV14/DIV01	-0.758926	0.324778	0.32442	0	0
48XEK;494D1	VCAM1	SDK2	mmusculus	DIV3/DIV0	-0.758923	0.0186258	0.011833	1	1
4998Z;48WYB	USP11	USP9X	rnorvegicus	DIV14/DIV01	-0.758824	0.415346	0.000266372	0	0
48ZYI;48VXQ	CPNE2	CPNE8	rnorvegicus	DIV5/DIV01	-0.758754	0.324818	0.035882	0	0
48ZYI;48VXQ	CPNE2	CPNE5	rnorvegicus	DIV5/DIV01	-0.758754	0.324818	0.035882	0	0
48XX1;495F1	FMNL2	DAAM1	mmusculus	DIV3/DIV0	-0.75871	0.000532048	7.99688e-08	0	0
48WB5;48X28	RAB4A	RAB22A	rnorvegicus	DIV5/DIV01	-0.758675	0.46384	0.020626	4	2
48V1V;49309	PRKAR1A	PRKAR2A	rnorvegicus	DIV5/DIV01	-0.758633	0.665204	0.000236851	0	0
48XS5;48W3S	DAZAP1	TIAL1	hsapiens	Neu/iPS	-0.758583	0.122608	0.000872032	1	1
4914Q;48VRR	USP47	USP43	mmusculus	DIV3/DIV0	-0.758577	0.00713168	0.000443804	0	0
4933G;48WNU	NRAS	RAP2B	mmusculus	DIV10/DIV0	-0.758562	0.0248446	0.245385	0	0
48XM9;495DC	DDX19A	DDX1	mmusculus	DIV10/DIV0	-0.758557	0.00264497	0.00982416	5	3
48YSR;48Y0K	GOSR2	VTI1B	rnorvegicus	DIV14/DIV01	-0.758522	0.324874	1.18331e-09	0	0
490FG;48V46	ADAT1	TARBP2	mmusculus	DIV3/DIV0	-0.758481	0.00208399	1.194e-05	0	0
48YHJ;4947A	RABEPK	FBXO42	mmusculus	DIV3/DIV0	-0.758471	0.000142683	6.02923e-08	0	0
49CB2;492AK	ATXN7L3B	ATXN7L3	mmusculus	DIV3/DIV0	-0.758434	0.000394629	0.00155645	0	0
494A5;48ZF0	EXOC6B	EXOC6	rnorvegicus	DIV5/DIV01	-0.758359	0.0257188	0.000603985	1	1
490M7;48XZQ	SEMA4B	SEMA4C	mmusculus	DIV3/DIV0	-0.758145	0.00598411	0.0115974	1	1
4940S;493YW	TRIM26	TRIM35	mmusculus	DIV3/DIV0	-0.757998	0.0265399	0.0754295	0	0
491PN;48YC2	PDGFRA	EPHA5	mmusculus	DIV3/DIV0	-0.757986	0.0030252	0.000205558	1	1
48WXF;497P7	ALDH2	ALDH3A2	rnorvegicus	DIV14/DIV01	-0.757776	0.42411	0.00082865	5	3
491DX;48V9K	NCAM1	NCAM2	mmusculus	DIV10/DIV0	-0.757679	0.00159857	0.00501121	0	0
4923C;49451	SLC25A42	SLC25A23	mmusculus	DIV10/DIV0	-0.757624	0.00193385	0.0007486	2	1
48UTE;493XU	STX1B	STX1A	mmusculus	DIV3/DIV0	-0.757484	0.000142149	2.90409e-10	0	0
498G8;48VAJ	RABGAP1	SGSM2	mmusculus	DIV10/DIV0	-0.757317	1.76466e-05	1.47272e-05	0	0
48Y2E;48XFV	RAB11B	RAB1A	hsapiens	NPC/iPS	-0.757253	0.00897351	0.204568	2	2
494PE;48XFV	RAB11A	RAB1A	hsapiens	NPC/iPS	-0.757253	0.00897351	0.111074	1	1
48WME;4910H	TMED1	TMED5	mmusculus	DIV10/DIV0	-0.757213	0.00198892	0.00041539	1	1
48Y8E;4942V	RAB9A	RAB12	rnorvegicus	DIV5/DIV01	-0.757149	0.163065	0.201969	0	0
48VVG;48W7U	HSPA2	HSPA1A	hsapiens	NPC/iPS	-0.75711	0.300701	1.01874e-05	4	2
48Z46;48UTJ	HMG20A	HMGB1	hsapiens	Neu/iPS	-0.75709	0.173721	7.89983e-08	4	2
48WFN;48WZN	SCFD2	VPS45	mmusculus	DIV10/DIV0	-0.756948	0.0119605	0.0266865	0	0
48XM9;493K7	DDX19A	DDX6	mmusculus	DIV10/DIV0	-0.756927	0.0102992	0.0119609	5	3
48Y5I;48XCV	KAT5	KAT6A	mmusculus	DIV3/DIV0	-0.756838	0.00161887	2.9984e-06	0	0
48ZVA;48YDW	RAB40C	RAB24	mmusculus	DIV10/DIV0	-0.756774	0.00516397	0.0328736	1	1
493MD;48VES	IPO5	IPO4	mmusculus	DIV10/DIV0	-0.756756	0.00316933	0.0290419	3	2
491T5;48ZGC	ARFGAP1	AGAP3	rnorvegicus	DIV5/DIV01	-0.756756	0.327209	3.84391e-07	1	1
493H3;495X7	NEFM	NEFL	mmusculus	DIV3/DIV0	-0.75673	0.000137442	5.44815e-07	2	1
49AVT;49B08	FABP5	FABP3	rnorvegicus	DIV5/DIV01	-0.756706	0.278048	3.06895e-11	0	0
48YSQ;48V4I	IVD	ACOX1	mmusculus	DIV10/DIV0	-0.756516	0.00252233	0.0523665	3	2
494YB;48ZNN	RCN1	CALU	mmusculus	DIV3/DIV0	-0.756417	9.82121e-05	0.00114869	5	3
48WG6;48WVN	RAB5B	RAB2A	mmusculus	DIV3/DIV0	-0.756336	0.0213033	0.0473451	2	1
48XCG;48VFZ	PPWD1	PPIF	rnorvegicus	DIV14/DIV01	-0.75631	0.66851	6.02923e-08	0	0
492EU;48ZN4	MFGE8	EDIL3	mmusculus	DIV3/DIV0	-0.756276	0.00731373	0.0123386	3	2
48Z3K;496E4	OSGEPL1	OSGEP	rnorvegicus	DIV14/DIV01	-0.756275	0.325409	0.582976	0	0
490EV;4908J	TESK1	KSR1	mmusculus	DIV10/DIV0	-0.756165	0.00346763	0.0035871	1	1
4952Q;493S2	EIF4A3	DDX18	drerio	Neur/Stem	-0.756149	0.162141	0.00223078	6	3
490NI;48VYK	DIRAS1	MRAS	mmusculus	DIV3/DIV0	-0.756141	0.000867603	0.0266865	4	2
48VM4;4934U	GALNT1	GALNT16	mmusculus	DIV3/DIV0	-0.756031	0.000155034	4.39532e-09	0	0
492VB;48W0S	CENPE	KIF21B	mmusculus	DIV3/DIV0	-0.756028	0.00195416	6.0687e-07	0	0
48W0X;48VJX	ARF5	ARL8B	rnorvegicus	DIV5/DIV01	-0.756026	0.309349	1.40987e-06	1	1
48XEC;490U8	USP19	USP24	mmusculus	DIV10/DIV0	-0.755957	0.00583019	0.0207047	0	0
48Y0M;491MP	WDR5	AHI1	rnorvegicus	DIV5/DIV01	-0.755813	0.650067	0.326873	0	0
494K9;491PV	GRB2	NCK1	rnorvegicus	DIV14/DIV01	-0.755783	0.379182	0.00372901	3	2
48XFV;490IC	RAB1A	RAB6A	hsapiens	Neu/iPS	-0.755753	0.0263247	0.0199214	3	2
490F9;49337	OXSR1	PAK3	rnorvegicus	DIV5/DIV01	-0.755704	0.286278	0.0715833	5	3
48V4A;4955Y	HDAC1	HDAC6	mmusculus	DIV3/DIV0	-0.755685	0.00891339	1.43185e-07	1	1
48WNW;48ZUE	ELAVL2	RBM38	rnorvegicus	DIV14/DIV01	-0.75565	0.799969	0.85974	0	0
492J1;497QI	NCS1	HPCAL4	mmusculus	DIV10/DIV0	-0.755599	0.000696635	0.000470752	1	1
49337;48ZYQ	PAK2	MINK1	mmusculus	DIV3/DIV0	-0.755539	2.11125e-05	0.134745	6	3
4907V;48XFH	MEGF8	ATRN	mmusculus	DIV10/DIV0	-0.755538	0.000749751	0.00125515	0	0
4967I;48X60	TMTC3	OGT	rnorvegicus	DIV5/DIV01	-0.755518	0.425396	0.000756336	3	2
4967I;49EKI	TMTC3	OGT	rnorvegicus	DIV5/DIV01	-0.755518	0.425396	0.377648	1	1
49B1D;49MV8	ISCA2	ISCA1	mmusculus	DIV10/DIV0	-0.75551	0.000213786	1.85363e-06	0	0
48YKA;4973B	INPP5K	FIG4	rnorvegicus	DIV5/DIV01	-0.755359	0.500903	0.720739	0	0
494I2;498R9	ILF2	ILF3	rnorvegicus	DIV14/DIV01	-0.755346	0.185083	0.0307739	3	2
494RF;48XIH	CPNE3	CPNE1	mmusculus	DIV3/DIV0	-0.755282	0.000293161	0.000574379	2	2
490DF;49E30	TWF1	TWF2	mmusculus	DIV10/DIV0	-0.755213	0.00227665	0.0104213	2	1
4965G;48W6K	LMTK2	EGFR	mmusculus	DIV10/DIV0	-0.755186	0.0426042	0.356319	1	1
495YT;48WXZ	USP4	USP25	mmusculus	DIV10/DIV0	-0.75516	5.52925e-05	0.000172697	0	0
498SW;48YD3	SENP6	SENP7	mmusculus	DIV10/DIV0	-0.755083	0.000929576	1.7608e-06	0	0
48XPW;492ZQ	DDX55	DDX52	mmusculus	DIV3/DIV0	-0.754926	0.000623751	1.24294e-05	0	0
490KP;492M1	SRSF2	SRSF10	mmusculus	DIV10/DIV0	-0.754872	0.00607153	0.00430089	3	2
491DR;48W17	MAGI1	GRIP1	rnorvegicus	DIV5/DIV01	-0.754859	0.270213	3.24996e-05	0	0
490BR;495WU	NAPA	NAPG	hsapiens	Neu/iPS	-0.754855	0.552459	0.00414684	0	0
48X87;48Z4N	AP3B1	AP2B1	rnorvegicus	DIV5/DIV01	-0.754837	0.211582	0.0226149	4	2
4950P;493T6	BCKDHA	PDHA1	rnorvegicus	DIV14/DIV01	-0.754776	0.0655856	1.37455e-08	0	0
48VAK;493TI	SLITRK3	LINGO2	mmusculus	DIV3/DIV0	-0.754753	2.89308e-05	1.98735e-10	0	0
49451;48Z00	SLC25A24	SLC25A19	mmusculus	DIV3/DIV0	-0.754674	0.0420839	0.00022544	2	1
48XE1;491HX	MSI2	HNRNPD	mmusculus	DIV3/DIV0	-0.754479	0.000107375	8.32503e-07	3	2
48WHS;48X2N	SPTB	CLMN	mmusculus	DIV3/DIV0	-0.754422	0.00287853	0.0183023	0	0
495AD;48XY4	RAB10	RAB23	mmusculus	DIV10/DIV0	-0.754409	0.0508205	0.446419	1	1
48XP9;48ZRU	PUF60	SYNCRIP	rnorvegicus	DIV5/DIV01	-0.754345	0.0542947	5.276e-10	1	1
48Y5W;4936G	UBE2I	UBE2V2	rnorvegicus	DIV5/DIV01	-0.754335	0.442562	3.08083e-06	0	0
48Y5W;49C06	UBE2I	UBE2V2	rnorvegicus	DIV5/DIV01	-0.754335	0.442562	0.154726	0	0
490FZ;493R4	GSPT1	GUF1	mmusculus	DIV10/DIV0	-0.75431	0.00102243	7.75696e-05	2	1
494CA;491BC	TRIM23	ARL3	rnorvegicus	DIV14/DIV01	-0.754256	0.837064	0.98355	1	1
4951A;491Y6	DDX59	DDX20	mmusculus	DIV3/DIV0	-0.754149	0.00124728	0.000108488	0	0
48V7A;497ZG	ABLIM1	ABLIM2	mmusculus	DIV3/DIV0	-0.754149	0.000243187	5.94453e-07	0	0
48WE4;49400	PITPNC1	PITPNM2	mmusculus	DIV3/DIV0	-0.754134	0.00203216	8.90272e-05	0	0
48Y4U;494PU	SMG7	SMG5	mmusculus	DIV10/DIV0	-0.754011	1.78663e-05	0.00110797	2	2
48UY6;496J0	RBM14	RBM34	mmusculus	DIV10/DIV0	-0.75399	2.492e-05	2.33071e-05	0	0
48ZRJ;48XRJ	EIF4A1	DDX17	mmusculus	DIV10/DIV0	-0.753952	0.000514518	2.73169e-05	2	2
48X28;48URX	RAB22A	RAB30	rnorvegicus	DIV14/DIV01	-0.753934	0.325969	0.344174	1	1
493M4;48WJV	ACTA2	ACTR1B	rnorvegicus	DIV5/DIV01	-0.753881	0.739849	0.406759	1	1
493M4;48WJV	ACTC1	ACTR1B	rnorvegicus	DIV5/DIV01	-0.753881	0.739849	0.406759	1	1
493M4;48WJV	ACTA1	ACTR1B	rnorvegicus	DIV5/DIV01	-0.753881	0.739849	0.406759	1	1
490ZV;490Y6	ST3GAL5	ST3GAL3	mmusculus	DIV3/DIV0	-0.753845	0.00105602	0.00145298	0	0
4932R;48XHN	PRKCD	PRKCQ	mmusculus	DIV3/DIV0	-0.753811	0.0383289	2.67639e-06	0	0
48V1H;494GV	RAB8A	RAB3C	rnorvegicus	DIV14/DIV01	-0.75377	0.125543	1.03721e-05	1	1
48VA8;496RN	SLK	TAOK1	rnorvegicus	DIV14/DIV01	-0.75373	0.0140814	4.08682e-05	0	0
4921D.2;4921D.1	NFIA	NFIX	rnorvegicus	DIV14/DIV01	-0.75358	0.530527	1.11382e-05	0	0
4921D;49A6Y	NFIA	NFIX	rnorvegicus	DIV14/DIV01	-0.75358	0.530527	0.76491	0	0
48YB1;494IE	UBTF	SSRP1	rnorvegicus	DIV5/DIV01	-0.753559	0.0382226	0.269412	2	1
492WQ;48VV4	RAB5C	RAB39A	rnorvegicus	DIV14/DIV01	-0.753445	0.247864	0.153152	0	0
496XY;48VNR	TPM4	TPM3	rnorvegicus	DIV5/DIV01	-0.753336	0.015971	7.04883e-09	4	2
496XY;496ET	TPM4	TPM3	rnorvegicus	DIV5/DIV01	-0.753336	0.015971	0.000626903	0	0
4952Q;48XM9	EIF4A3	DDX25	mmusculus	DIV10/DIV0	-0.753206	0.00220792	0.0132106	4	3
49456;4919C	CAB39L	CAB39	rnorvegicus	DIV5/DIV01	-0.753166	0.326153	0.329349	0	0
490C4;495DC	DDX39A	DDX1	rnorvegicus	DIV5/DIV01	-0.753165	0.525582	0.0423175	3	3
48VMB;48VRJ	TMED2	TMED9	mmusculus	DIV3/DIV0	-0.753111	3.12746e-05	0.000154071	1	1
49AZM;498TR	RBP1	CRABP1	mmusculus	DIV10/DIV0	-0.753083	0.00372149	0.00182405	2	1
48WZW;49286	SLC25A1	SLC25A16	mmusculus	DIV3/DIV0	-0.752977	0.000589167	0.00799177	1	1
490ZR;492CE	ERP44	TMX4	mmusculus	DIV10/DIV0	-0.752867	0.00191612	0.000603646	0	0
48WYC;490EK	TSNAX	TSN	drerio	Neur/Stem	-0.752831	0.572006	0.232796	3	2
49610;491Y5	DHFR	TYMS	mmusculus	DIV10/DIV0	-0.752788	0.000198628	0.0175148	2	1
48YC2;4959B	EPHA5	KIT	mmusculus	DIV10/DIV0	-0.75277	0.000176359	0.00106532	1	1
4923C;4962R	SLC25A42	SLC25A18	mmusculus	DIV10/DIV0	-0.752724	0.000463543	2.77139e-05	1	1
48X79;48YCT	NME7	NME3	mmusculus	DIV3/DIV0	-0.752555	0.00999684	0.000816204	1	1
48Y98;4977P	RAC2	RHOT2	rnorvegicus	DIV14/DIV01	-0.75254	0.582391	0.00443699	2	1
48Y98;4977P	RAC1	RHOT2	rnorvegicus	DIV14/DIV01	-0.75254	0.582391	0.00443699	2	1
49MRD;4977P	RAC1	RHOT2	rnorvegicus	DIV14/DIV01	-0.75254	0.582391	0.88541	0	0
48VW2;48WHT	TSC2	RALGAPA1	rnorvegicus	DIV14/DIV01	-0.752362	0.477229	0.0534913	2	1
497CE;49714	UBE3A	HERC2	mmusculus	DIV10/DIV0	-0.752357	0.000526644	4.59301e-05	0	0
48Y2E;4942V	RAB11B	RAB12	mmusculus	DIV3/DIV0	-0.752267	0.00110869	0.000377595	0	0
490RK;490DE	PPIL2	PPIB	mmusculus	DIV3/DIV0	-0.752252	0.00207734	1.39096e-08	1	1
48ZRP;48Y89	TRIM71	TRIM24	hsapiens	Neu/iPS	-0.752222	0.0360886	0.0393894	0	0
48XVF;498XH	HSPA9	HSPA6	hsapiens	Neu/iPS	-0.752183	0.0334141	0.0938599	0	0
494H3;492H7	CHD1	SHPRH	mmusculus	DIV3/DIV0	-0.752107	0.00047846	1.66884e-07	0	0
491YR;48XW5	ARL1	ARF1	rnorvegicus	DIV5/DIV01	-0.752103	0.146073	0.0017663	2	2
48UY6;48WIY	RBM14	PABPC4	rnorvegicus	DIV14/DIV01	-0.752068	0.056972	0.28077	2	1
49N0A;48X9N	UBQLN2	UBQLN1	hsapiens	NPC/iPS	-0.75205	0.218577	0.481719	1	1
495FT;48Z4E	PSMA7	PSMB6	mmusculus	DIV3/DIV0	-0.751955	0.00183871	0.0259903	5	3
48YKC;48UX5	CKAP4	SMC2	rnorvegicus	DIV5/DIV01	-0.751697	0.826572	5.41653e-13	4	2
48Y89;49A4G	TRIM24	TRIM44	mmusculus	DIV10/DIV0	-0.751617	7.01646e-05	0.0007816	0	0
48W2G;48X53	FNTA	RABGGTA	mmusculus	DIV10/DIV0	-0.751556	0.00119977	0.000371003	1	1
48XEK;491DX	VCAM1	NCAM1	mmusculus	DIV3/DIV0	-0.751482	0.00236551	0.0106651	1	1
492JC;4901U	LRRC8B	LRRC7	rnorvegicus	DIV5/DIV01	-0.751448	0.326567	0.206548	2	1
492P7;48X18	DOCK4	DOCK3	mmusculus	DIV3/DIV0	-0.751398	5.69104e-05	3.20072e-08	0	0
48ZR4;498Z4	USP42	USP20	mmusculus	DIV3/DIV0	-0.751357	0.00288196	1.77032e-07	0	0
491M1;48W9Q	CDC27	CDC16	rnorvegicus	DIV5/DIV01	-0.751332	0.789651	8.16504e-08	2	1
493FC;490U8	USP3	USP24	mmusculus	DIV3/DIV0	-0.751292	0.00352427	1.51817e-07	0	0
491AJ;494NS	GRIA1	GRIA2	mmusculus	DIV3/DIV0	-0.751267	0.000178511	0.000148952	1	1
48ZCS;48XM9	DDX27	DDX25	mmusculus	DIV10/DIV0	-0.751221	0.0136895	0.000481332	2	1
491TQ;48X5N	IGF2BP1	PCBP3	mmusculus	DIV3/DIV0	-0.751119	0.00015904	1.25279e-09	1	1
48WIF;48WWM	DHX9	DHX36	rnorvegicus	DIV14/DIV01	-0.751093	0.21023	8.73263e-05	4	2
48Z9F;48YQM	MYO18A	MYO5A	mmusculus	DIV10/DIV0	-0.750902	9.78125e-05	5.06683e-05	0	0
48ZCS;48XRJ	DDX27	DDX5	hsapiens	NPC/iPS	-0.750818	0.015514	0.00801794	2	1
48YFF;494SN	GNL1	GNL2	mmusculus	DIV3/DIV0	-0.750786	0.000172443	8.33687e-06	2	2
490Z4;48VDI	DYNC1LI2	DYNC1LI1	mmusculus	DIV3/DIV0	-0.750501	3.36635e-05	1.91719e-07	2	2
498QM;48V58	AKR7A2	AKR1B1	rnorvegicus	DIV14/DIV01	-0.750471	0.359219	0.333765	1	1
49AIH;48V58	AKR7A2	AKR1B1	rnorvegicus	DIV14/DIV01	-0.750471	0.359219	0.333765	1	1
494T6;492HG	HSPA4	HYOU1	mmusculus	DIV10/DIV0	-0.75047	0.000324498	3.17345e-10	0	0
49ATS;498TR	FABP7	CRABP1	rnorvegicus	DIV5/DIV01	-0.750418	0.762739	3.58844e-10	5	3
48ZN4;48W2X	EDIL3	NRXN1	mmusculus	DIV10/DIV0	-0.750272	0.000396319	0.0822627	2	1
495GY;48W14	SHOC2	MFHAS1	mmusculus	DIV10/DIV0	-0.750098	0.00106199	2.66681e-06	0	0
48W9G;490GM	ANXA7	ANXA5	rnorvegicus	DIV5/DIV01	-0.749979	0.00148575	3.28456e-11	3	2
48ZAP;48VA2	GPR107	TMEM87B	mmusculus	DIV3/DIV0	-0.749867	0.0856197	0.818349	4	2
48WVN;48XFV	RAB2B	RAB1B	rnorvegicus	DIV14/DIV01	-0.749866	0.473334	0.0653522	5	3
48W3I;497KG	DCLK2	STK11	rnorvegicus	DIV5/DIV01	-0.749816	0.326961	0.383026	2	1
492H5;495YG	PSD2	PSD	mmusculus	DIV3/DIV0	-0.749815	0.0101895	0.000350595	0	0
495UF;48WSJ	SLC25A20	SLC25A11	rnorvegicus	DIV14/DIV01	-0.749789	0.083659	0.000728234	1	1
48Z57;4995D	RHEB	HRAS	rnorvegicus	DIV14/DIV01	-0.749771	0.588132	0.168866	1	1
493N4;494E8	SNX3	SNX7	mmusculus	DIV10/DIV0	-0.749747	0.00216111	0.0375126	1	1
492B3;48W7U	HSPA14	HSPA1A	hsapiens	Neu/iPS	-0.749725	0.178245	0.0287643	1	1
495AX;48YDA	RANBP3	RANBP2	mmusculus	DIV3/DIV0	-0.749693	0.000567301	0.000213766	0	0
48WIM;49319	WDFY2	STAM	mmusculus	DIV10/DIV0	-0.749647	0.000156723	0.0010377	1	1
48WJE;48WE1	NTRK3	EPHB1	mmusculus	DIV10/DIV0	-0.749582	0.000238783	3.05188e-05	0	0
498N9;48VWP	KMT2B	NSD1	mmusculus	DIV10/DIV0	-0.74946	4.51862e-05	2.00524e-05	1	1
48YU0;493U9	MYO9A	MYO5B	mmusculus	DIV3/DIV0	-0.749368	0.000206951	1.013e-08	0	0
491UV;48XZE	STMN2	STMN4	mmusculus	DIV10/DIV0	-0.749327	0.00364075	0.00243654	0	0
4943A;493BN	TBC1D10A	TBC1D9	mmusculus	DIV3/DIV0	-0.749207	0.0118391	0.00166944	0	0
48ZD0;493R4	EEFSEC	GUF1	mmusculus	DIV10/DIV0	-0.748856	3.62495e-05	9.91971e-07	0	0
494F3;492J0	RALA	RRAS2	rnorvegicus	DIV5/DIV01	-0.748732	0.372787	0.237925	1	1
48W4U;496BC	PTPRF	PTPRN2	mmusculus	DIV10/DIV0	-0.748714	0.0032242	0.184829	1	1
492U3;496RG	APPL2	SMAP2	rnorvegicus	DIV5/DIV01	-0.748691	0.310573	2.54068e-05	2	2
48XBF;493X9	ACAP2	APPL1	mmusculus	DIV3/DIV0	-0.748627	0.000264659	2.99642e-06	0	0
497J4;48WXK	DNAJC10	DNAJC11	hsapiens	Neu/iPS	-0.748582	0.207716	0.117195	1	1
48VII;48WCY	GPD1	GPD1L	mmusculus	DIV10/DIV0	-0.748495	0.00119236	0.000112825	0	0
48XHS;493DX	PSMA1	PSMB2	mmusculus	DIV3/DIV0	-0.748466	0.000615038	0.00466336	2	1
49762;48WB8	TRIM33	TRIM3	hsapiens	Neu/iPS	-0.748397	0.0417139	5.20898e-05	0	0
48XVQ;495B1	UBA3	ATG7	mmusculus	DIV3/DIV0	-0.748395	0.00228896	0.000164337	1	1
48W0X;48W9T	ARF4	ARFRP1	mmusculus	DIV3/DIV0	-0.748381	0.00624337	0.0115409	1	1
492DR;48ZN4	NRP1	EDIL3	rnorvegicus	DIV5/DIV01	-0.748351	0.498799	0.00114642	0	0
49CSJ;49CUX	GNG7	GNG4	mmusculus	DIV3/DIV0	-0.748305	0.0518745	0.24138	1	1
48ZRJ;492ZQ	EIF4A1	DDX52	mmusculus	DIV10/DIV0	-0.74828	1.20262e-05	1.30875e-09	0	0
48ZIQ;490IC	RAB5A	RAB6A	hsapiens	NPC/iPS	-0.74824	0.125914	0.00125063	1	1
4942V;48WB5	RAB12	RAB4B	mmusculus	DIV10/DIV0	-0.748226	0.000197379	0.0423607	3	2
48Y2E;48WVN	RAB11B	RAB2A	hsapiens	NPC/iPS	-0.748223	0.06276	0.000914876	2	1
494PE;48WVN	RAB11A	RAB2A	hsapiens	NPC/iPS	-0.748223	0.06276	0.00437282	2	1
492P0;497QQ	HSPBAP1	TYW5	mmusculus	DIV3/DIV0	-0.748061	0.000486805	3.54843e-07	0	0
491R4;491RQ	ITCH	UBE3B	mmusculus	DIV10/DIV0	-0.748021	0.0100496	0.0571167	0	0
48ZDF;48Z2K	OSBPL6	OSBPL10	rnorvegicus	DIV5/DIV01	-0.74802	0.904096	0.00321947	0	0
492T6;48ZN2	PDLIM7	PDLIM4	mmusculus	DIV3/DIV0	-0.747979	0.000304214	4.156e-07	1	1
4986F;48VAT	PPP6C	PPP1CA	mmusculus	DIV10/DIV0	-0.747968	0.0182856	0.111608	1	1
48WM6;490Y7	ECI1	ECH1	mmusculus	DIV3/DIV0	-0.747851	0.000206541	0.00177044	4	4
496I4;48WXK	DNAJC7	DNAJC11	hsapiens	Neu/iPS	-0.747795	0.242104	0.000204935	0	0
48WPK;495GY	LRCH1	SHOC2	rnorvegicus	DIV14/DIV01	-0.747726	0.340327	0.00368799	2	1
498VY;48WBY	UBXN2B	NSFL1C	rnorvegicus	DIV5/DIV01	-0.747717	0.632507	0.000487427	3	2
49404;48V5U	NETO2	CNTNAP2	mmusculus	DIV3/DIV0	-0.74766	0.0200325	0.000588052	0	0
48X78;493T7	ATP13A1	ATP2B1	rnorvegicus	DIV5/DIV01	-0.747645	0.839471	0.000118906	1	1
495V9;48YND	CUL1	CUL2	rnorvegicus	DIV5/DIV01	-0.747604	0.231769	6.18664e-08	0	0
48X2N;4920G	CLMN	SYNE1	mmusculus	DIV3/DIV0	-0.747538	0.000584475	3.08722e-05	0	0
494A2;491Y6	DDX21	DDX20	hsapiens	Neu/iPS	-0.747482	0.15827	0.00167001	2	2
48WXB;492YW	USP10	USP5	mmusculus	DIV10/DIV0	-0.747467	0.00145944	0.000522288	0	0
493T9;4937Y	GABRA4	GABRA2	mmusculus	DIV3/DIV0	-0.747453	0.00582082	0.0183754	0	0
48ZFV;48W0X	ARL2	ARF4	hsapiens	NPC/iPS	-0.74743	0.334886	0.30183	4	2
4962R;48WSJ	SLC25A22	SLC25A11	hsapiens	Neu/iPS	-0.747413	0.344269	0.0108651	4	2
48WXI;490Y7	ECHDC1	ECH1	hsapiens	Neu/iPS	-0.74738	0.225071	0.0209583	1	1
48ZRJ;490C4	EIF4A1	DDX39B	mmusculus	DIV10/DIV0	-0.747378	0.00947456	0.0186282	3	2
48V18;48WAR	CDH11	CDH10	rnorvegicus	DIV5/DIV01	-0.747373	0.327553	2.87916e-07	3	2
48X0X;48XFV	RAB3B	RAB1A	hsapiens	Neu/iPS	-0.747317	0.172399	6.60907e-05	2	1
4914Q;48W7X	USP47	USP14	mmusculus	DIV10/DIV0	-0.747315	0.000468813	0.00284993	1	1
4932M;48XBI	MARK2	MARK4	mmusculus	DIV10/DIV0	-0.747312	0.000599416	0.0240643	0	0
48W31;492GI	PCBP2	KHSRP	drerio	Neur/Stem	-0.747286	0.219777	0.471585	4	3
48VYP;4926Z	PLXNA2	PLXNC1	mmusculus	DIV10/DIV0	-0.747275	0.000189531	2.4267e-05	1	1
494F2;490GF	NEGR1	IGLON5	mmusculus	DIV3/DIV0	-0.747246	0.00478771	0.000111878	3	2
48YVF;493X8	PPM1B	PPM1E	mmusculus	DIV10/DIV0	-0.74718	0.00116306	0.000103804	2	2
498TR;49ATS	CRABP1	FABP7	mmusculus	DIV3/DIV0	-0.747164	0.0024447	3.58844e-10	1	1
496RG;48ZGC	SMAP2	AGAP3	mmusculus	DIV10/DIV0	-0.747044	0.00074193	0.0281967	0	0
48VXT;497BX	LRP6	LRP4	mmusculus	DIV10/DIV0	-0.747028	0.00218291	0.00166313	0	0
48VMV;48YB2	MAPK14	MAPK8	mmusculus	DIV3/DIV0	-0.746968	0.000448847	0.000113128	0	0
48YFN;48Y6E	GDAP1L1	GDAP1	mmusculus	DIV10/DIV0	-0.746922	0.009868	0.000273559	0	0
48VCI;48YY0	KMT2A	SETDB1	mmusculus	DIV10/DIV0	-0.746892	0.0025323	0.00194987	1	1
490QU;48ZNC	AP3S1	AP2S1	mmusculus	DIV10/DIV0	-0.746704	0.00100867	0.229493	5	3
498AU;48VUI	GPRASP1	ARMCX3	mmusculus	DIV3/DIV0	-0.746676	0.00279972	0.00938951	1	1
48YH9;48W16	RAB18	RAB14	hsapiens	NPC/iPS	-0.746673	0.135492	0.0826071	1	1
4903F;490UB	ADSL	FH	drerio	Neur/Stem	-0.746618	0.092476	0.000382619	0	0
48WVN;48WTQ	RAB2B	RAB9B	mmusculus	DIV3/DIV0	-0.746554	0.000196366	7.94593e-07	0	0
48X60;49145	OGT	TTC7B	rnorvegicus	DIV5/DIV01	-0.746532	0.144159	0.0518342	0	0
49EKI;49145	OGT	TTC7B	rnorvegicus	DIV5/DIV01	-0.746532	0.144159	0.0518342	0	0
491NY;494XK	MPP1	MPP6	mmusculus	DIV3/DIV0	-0.746531	0.00202973	0.0312111	0	0
48WR1;49286	SLC25A4	SLC25A16	mmusculus	DIV3/DIV0	-0.746526	7.53014e-05	0.000211187	1	1
48VU8;49772	MAPRE1	MAPRE2	mmusculus	DIV10/DIV0	-0.746507	0.00192353	0.00383851	1	1
48XCA;48ZXK	ERCC6L	CHD9	mmusculus	DIV10/DIV0	-0.74649	0.000748152	1.83147e-06	0	0
495H4;48YGG	GCDH	ACADL	mmusculus	DIV10/DIV0	-0.746481	0.0129012	0.0431466	0	0
4900P;48XNB	CRYZL1	RTN4IP1	mmusculus	DIV3/DIV0	-0.746475	0.000276459	6.02984e-05	1	1
491H6;48Y7C	UBXN1	TNRC6A	mmusculus	DIV10/DIV0	-0.746388	0.00328791	0.00185392	1	1
491KG.1;491KG.2	SNX2	SNX1	hsapiens	NPC/iPS	-0.7463	0.304097	0.000126885	4	2
48WBT;48V1H	RAB21	RAB8A	rnorvegicus	DIV5/DIV01	-0.746266	0.588595	3.9744e-05	4	2
48XI6;49073	CCT2	HSPD1	rnorvegicus	DIV14/DIV01	-0.746139	0.0603416	1.5739e-08	4	3
490QU.1;490QU.2	AP3S2	AP3S1	rnorvegicus	DIV5/DIV01	-0.746066	0.498051	3.10587e-06	2	1
49NWY;490QU	AP3S2	AP3S1	rnorvegicus	DIV5/DIV01	-0.746066	0.498051	0.497599	0	0
496H1;493YW	TRIM36	TRIM35	mmusculus	DIV3/DIV0	-0.746058	0.0119077	0.0756933	0	0
4933X;48ZGC	GIT2	AGAP3	rnorvegicus	DIV14/DIV01	-0.746012	0.761905	8.88143e-05	1	1
493E1;4958Y	TBC1D1	TBC1D5	mmusculus	DIV10/DIV0	-0.746007	0.00308526	0.00576279	0	0
4949Z;493ER	ARHGEF2	ARHGEF1	rnorvegicus	DIV14/DIV01	-0.745994	0.453304	0.0112044	2	1
48XEK;496VZ	VCAM1	DCC	mmusculus	DIV3/DIV0	-0.745987	0.00679694	3.7751e-05	1	1
492U3;48ZGC	APPL2	AGAP3	mmusculus	DIV10/DIV0	-0.745935	0.000239467	2.35057e-07	1	1
48XSU;4944Y	ACTR5	ACTB	mmusculus	DIV3/DIV0	-0.745916	0.00899003	5.99667e-05	1	1
498J1;49073	TCP1	HSPD1	mmusculus	DIV10/DIV0	-0.745871	0.000189967	0.00185387	4	3
48V4A;49KZA	HDAC2	HDAC9	mmusculus	DIV3/DIV0	-0.74583	0.000526957	3.5803e-10	0	0
495VN;48XM9	DDX23	DDX25	rnorvegicus	DIV5/DIV01	-0.745791	0.0949441	0.0011245	3	2
48XM9;493K7	DDX19B	DDX6	rnorvegicus	DIV5/DIV01	-0.745701	0.10005	0.0119609	5	3
4988T;493K7	DDX19B	DDX6	rnorvegicus	DIV5/DIV01	-0.745701	0.10005	0.160902	1	1
48V6G;48VG8	RAP2C	RAP1B	mmusculus	DIV3/DIV0	-0.745587	0.0471716	0.18391	2	1
490AI;48YGX	CDK9	CDK17	mmusculus	DIV3/DIV0	-0.745584	0.000251309	1.02195e-05	0	0
490T6;4980X	PDIA4	PDIA3	rnorvegicus	DIV14/DIV01	-0.745554	0.130954	0.102321	2	1
48YDW;48VV4	RAB24	RAB39B	mmusculus	DIV10/DIV0	-0.74555	0.000248196	0.00086192	0	0
4901E;48VYX	TUBA1B	TUBB2A	hsapiens	Neu/iPS	-0.745477	0.253753	0.23341	6	3
48XEK;496MP	VCAM1	L1CAM	mmusculus	DIV3/DIV0	-0.745467	0.00356726	0.00804534	0	0
496WT;491EC	PTGR1	VAT1	hsapiens	NPC/iPS	-0.745405	0.26583	9.34974e-08	1	1
48UZE;48XJM	KPNA3	KPNA1	hsapiens	Neu/iPS	-0.745305	0.535513	0.226767	1	1
48X28;48WTQ	RAB22A	RAB9B	rnorvegicus	DIV14/DIV01	-0.745271	0.623365	4.21334e-08	1	1
48W7X;48W8M	USP14	USP22	mmusculus	DIV3/DIV0	-0.745247	6.19368e-05	0.000863432	2	2
48W8M;48VI0	USP22	USP15	mmusculus	DIV10/DIV0	-0.745135	0.000308478	0.00812663	2	2
492WQ;48WB5	RAB5C	RAB4A	mmusculus	DIV10/DIV0	-0.74485	0.00036061	0.00361932	0	0
496DU;497DN	ZC3H18	PPP1R10	mmusculus	DIV10/DIV0	-0.744849	0.00122114	0.0381372	1	1
48XP9;48ZU2	PUF60	HNRNPR	rnorvegicus	DIV14/DIV01	-0.744838	0.10017	0.00126595	0	0
490US;495FT	PSMB7	PSMA7	hsapiens	Neu/iPS	-0.744787	0.00192804	0.0172426	2	1
490SE;49381	NEDD4	NEDD4L	mmusculus	DIV3/DIV0	-0.744777	0.000612025	0.000902395	0	0
493Z9;490T6	PDIA5	PDIA4	hsapiens	Neu/iPS	-0.744643	0.238129	0.147384	3	3
48XRJ;48YZ5	DDX5	DDX10	mmusculus	DIV10/DIV0	-0.744641	0.000229107	0.000110054	1	1
494CK;496FI	SOS2	RALGPS1	mmusculus	DIV3/DIV0	-0.744624	0.000973721	1.34752e-05	0	0
48WU2;48WB5	RAB31	RAB4B	mmusculus	DIV10/DIV0	-0.744586	7.4957e-05	0.00209047	2	1
495AD;48WU2	RAB10	RAB31	mmusculus	DIV10/DIV0	-0.744566	0.00385661	0.00219065	1	1
48XRJ;495DC	DDX5	DDX1	hsapiens	Neu/iPS	-0.744553	0.00691077	0.00452437	4	3
495RW;4952H	TTC9C	FKBP4	drerio	Neur/Stem	-0.744519	0.0724027	0.0348285	3	2
492SM;49451	SLC25A10	SLC25A23	mmusculus	DIV3/DIV0	-0.74438	0.00201456	5.9235e-06	2	1
48WFN;48WZN	SCFD2	VPS45	rnorvegicus	DIV14/DIV01	-0.744376	0.557453	0.0266865	0	0
48W8Z;48UT1	CARM1	PRMT3	mmusculus	DIV10/DIV0	-0.744209	0.000306639	1.15681e-05	1	1
48Y2V;492NV	TBC1D4	TBC1D13	mmusculus	DIV3/DIV0	-0.744204	0.0011099	1.68748e-05	0	0
48URX;491X8	RAB30	RAB33B	mmusculus	DIV10/DIV0	-0.74414	0.00346519	0.0799609	1	1
490T6;490RR	PDIA4	TXNDC5	mmusculus	DIV10/DIV0	-0.744137	0.00107188	8.37707e-05	2	1
494EQ;494MR	TUBGCP3	TUBGCP2	rnorvegicus	DIV5/DIV01	-0.744087	0.695433	0.109559	2	1
490ED;490F9	MAP2K6	OXSR1	rnorvegicus	DIV5/DIV01	-0.744042	0.130232	0.000521669	0	0
491Y6;4978X	DDX20	DDX56	mmusculus	DIV3/DIV0	-0.744012	0.000696766	0.000683388	2	1
48Y2C;48XXS	ACSL6	ACSL1	mmusculus	DIV10/DIV0	-0.743966	4.33012e-05	6.58404e-05	0	0
48Y6Z;48ZY9	SIRT2	SIRT5	mmusculus	DIV3/DIV0	-0.743938	0.0177274	0.148062	1	1
492IQ;48XAT	HNRNPK	FUBP3	rnorvegicus	DIV14/DIV01	-0.743921	0.545617	0.160648	3	2
492DM;48ZWS	UCHL5	UCHL3	rnorvegicus	DIV14/DIV01	-0.743915	0.465254	0.00244256	2	2
4955K;48W0N	EPHB3	EPHA7	mmusculus	DIV10/DIV0	-0.743904	0.00146037	1.41189e-07	0	0
491GQ;48WZV	EIF5B	GTPBP1	hsapiens	NPC/iPS	-0.743687	0.0592127	0.000196186	0	0
4906I;4967C	MCM4	MCM7	hsapiens	Neu/iPS	-0.74365	0.2621	0.400023	2	1
48V1H;48WTQ	RAB8B	RAB9B	rnorvegicus	DIV5/DIV01	-0.743532	0.819423	2.37757e-10	0	0
4978K;48V52	DNAJA1	DNAJA3	mmusculus	DIV3/DIV0	-0.743531	0.00292985	4.69049e-05	0	0
48YH7;49FZ3	HCN3	HCN1	mmusculus	DIV3/DIV0	-0.743475	0.0033949	3.30117e-06	0	0
494YI;490N4	NAP1L4	TSPYL1	mmusculus	DIV3/DIV0	-0.743474	0.00184178	0.00128026	1	1
48ZHD;495DC	DDX31	DDX1	mmusculus	DIV10/DIV0	-0.743316	0.0024799	0.0056986	1	1
491TQ;48XAT	IGF2BP3	FUBP3	hsapiens	NPC/iPS	-0.74331	0.246978	0.126429	2	1
48XKZ;48WEN	SFPQ	PSPC1	rnorvegicus	DIV14/DIV01	-0.743264	0.0429259	0.00044516	0	0
48YH8;49574	DPYSL3	DPYSL2	hsapiens	Neu/iPS	-0.74307	0.00144509	2.25426e-09	3	2
498QM;48WQH	AKR7A2	AKR1A1	rnorvegicus	DIV14/DIV01	-0.743035	0.0904808	0.103942	2	1
49AIH;48WQH	AKR7A2	AKR1A1	rnorvegicus	DIV14/DIV01	-0.743035	0.0904808	0.103942	2	1
494IE;48Z46	SSRP1	HMG20A	rnorvegicus	DIV14/DIV01	-0.743015	0.530657	0.0123305	1	1
4954W;48VDF	KLHL29	KLHL9	mmusculus	DIV3/DIV0	-0.742988	0.000101217	1.74586e-08	0	0
48WU4;492F4	PEPD	METAP1	drerio	Neur/Stem	-0.742955	0.248303	0.00897721	2	2
48XR5;4902Z	RPAP3	STUB1	rnorvegicus	DIV5/DIV01	-0.742931	0.330162	0.00244856	1	1
48WVN.1;48WVN.2	RAB2B	RAB2A	rnorvegicus	DIV14/DIV01	-0.742929	0.347961	0.641912	2	1
48XRJ.1;48XRJ.2	DDX5	DDX17	hsapiens	Neu/iPS	-0.742907	0.000824043	0.0220046	2	2
4957U;48VQR	TMF1	MYO1C	mmusculus	DIV10/DIV0	-0.742856	0.000921863	0.00675809	1	1
492NV;48VAJ	TBC1D13	SGSM2	mmusculus	DIV3/DIV0	-0.742849	0.00274261	4.80001e-06	0	0
48XQC;48Z8Y	TOP2A	TOP2B	mmusculus	DIV10/DIV0	-0.742726	0.000156096	1.60883e-12	0	0
49AKR;490U8	USP29	USP24	mmusculus	DIV10/DIV0	-0.742597	0.00230173	0.0242428	1	1
48XCJ;48X7C	ABHD6	EPHX2	rnorvegicus	DIV14/DIV01	-0.742564	0.650448	0.798628	1	1
491GQ;48XWE	EIF5B	EIF2S3	rnorvegicus	DIV5/DIV01	-0.742466	0.264999	0.0503198	2	1
49351;495N6	VPS37B	VPS37D	mmusculus	DIV10/DIV0	-0.742202	0.000158331	4.44226e-08	0	0
49337;496RN	PAK2	TAOK1	mmusculus	DIV3/DIV0	-0.742143	0.00043166	0.00917047	3	2
48XFV;491X8	RAB1A	RAB33B	mmusculus	DIV10/DIV0	-0.742081	0.000102505	0.00103966	0	0
48WEN;48XA8	PSPC1	RBM15	hsapiens	NPC/iPS	-0.741985	0.0571415	0.0475394	0	0
4946M;48ZWV	ACTL6A	ACTR2	hsapiens	Neu/iPS	-0.741967	0.25153	5.71675e-08	1	1
493YA;495YG	CYTH3	PSD	mmusculus	DIV3/DIV0	-0.741903	0.0178391	0.0794054	0	0
48Y7G;48Z2K	OSBPL2	OSBPL10	mmusculus	DIV10/DIV0	-0.741827	0.0022528	0.0201566	1	1
494F7;493X6	KIFC1	KIF5B	mmusculus	DIV3/DIV0	-0.741791	0.00182886	2.3823e-06	0	0
48ZHD;493K7	DDX31	DDX6	mmusculus	DIV10/DIV0	-0.741685	0.000244254	0.00214672	1	1
497HQ;48ZB9	PRTFDC1	HPRT1	rnorvegicus	DIV5/DIV01	-0.741679	0.303828	0.235537	0	0
498QM;48V58	AKR7A2	AKR1B1	hsapiens	Neu/iPS	-0.741675	0.207444	0.333765	1	1
49AIH;48V58	AKR7A2	AKR1B1	hsapiens	Neu/iPS	-0.741675	0.207444	0.333765	1	1
48XBY;497RV	ARFGEF1	CYTH1	mmusculus	DIV10/DIV0	-0.74163	0.0027414	0.00357857	0	0
494YY;495YC	HDGF	HDGFL3	rnorvegicus	DIV5/DIV01	-0.741567	0.35691	2.96479e-10	0	0
4922R;48VXU	MTMR1	MTMR2	rnorvegicus	DIV5/DIV01	-0.741536	0.669183	0.300524	0	0
48YTE;48XCJ	ABHD11	ABHD6	mmusculus	DIV10/DIV0	-0.741512	0.000257026	0.000108548	2	2
48W14;4901U	MFHAS1	LRRC7	mmusculus	DIV10/DIV0	-0.741508	0.00045417	0.00289264	0	0
491IB;497U3	TFIP11	ZGPAT	rnorvegicus	DIV5/DIV01	-0.741504	0.213216	0.00074508	3	2
48VYK;48VG8	MRAS	RAP1B	rnorvegicus	DIV5/DIV01	-0.74142	0.691864	0.0624946	3	2
49427;492ZN	VASP	EVL	mmusculus	DIV10/DIV0	-0.74136	0.000768571	0.000360019	0	0
48Z9F;493U9	MYO18A	MYO5B	mmusculus	DIV3/DIV0	-0.741352	2.58612e-05	6.91986e-10	0	0
48ZWM;48W6H	HGS	WDFY1	drerio	Neur/Stem	-0.741351	0.575148	0.263295	0	0
48WU2;4942V	RAB31	RAB12	mmusculus	DIV3/DIV0	-0.741344	0.000238781	0.0188807	3	2
48XWE;490FZ	EIF2S3	GSPT1	hsapiens	NPC/iPS	-0.741293	0.262815	0.0903726	2	1
48XWE;490FZ	EIF2S3	GSPT2	hsapiens	NPC/iPS	-0.741293	0.262815	0.0903726	2	1
48W2X;48ZN4	NRXN3	EDIL3	mmusculus	DIV3/DIV0	-0.74129	0.00049855	0.0822627	4	2
490DH;48YZ2	EEF1A1	TUFM	hsapiens	NPC/iPS	-0.741263	0.358245	4.91856e-05	6	3
48XGG;490G0	SF3B4	TARDBP	rnorvegicus	DIV14/DIV01	-0.741217	0.108646	0.0162999	1	1
48XDA;48VN8	GIT1	ARFGAP2	hsapiens	NPC/iPS	-0.741175	0.119506	8.07577e-08	4	2
48ZCS;48ZRJ	DDX27	EIF4A1	hsapiens	NPC/iPS	-0.741158	0.0337704	1.06697e-06	2	1
495NS;494VB	CDK5	CDK16	mmusculus	DIV3/DIV0	-0.741069	0.000315441	1.41462e-07	0	0
492CC;48XGU	SMARCA2	CHD5	rnorvegicus	DIV14/DIV01	-0.741011	0.226837	0.476446	4	2
495AD;4942V	RAB10	RAB12	mmusculus	DIV10/DIV0	-0.740927	0.0179013	0.156584	1	1
48V83;490BB	BAZ1A	CECR2	drerio	Neur/Stem	-0.740827	0.228739	0.273906	0	0
48WW0;496XI	HSPA5	HSPA4L	hsapiens	NPC/iPS	-0.74065	0.572276	6.27258e-06	2	1
48XJQ;48XJM	KPNA4	KPNA1	mmusculus	DIV3/DIV0	-0.740646	0.0174123	0.0173256	1	1
494KI;4999T	CADM3	CD200	rnorvegicus	DIV5/DIV01	-0.740494	0.437356	0.01501	0	0
493HX;4928H	SF3B3	DDB1	rnorvegicus	DIV14/DIV01	-0.740478	0.271104	8.76306e-05	4	2
49263;48XCX	ALDH6A1	ALDH1L2	mmusculus	DIV10/DIV0	-0.740469	7.39614e-05	6.01294e-05	3	2
48XMK;48XR5	UNC45A	RPAP3	rnorvegicus	DIV14/DIV01	-0.740436	0.770043	0.461819	2	2
4914Q;492FI	USP47	USP8	mmusculus	DIV10/DIV0	-0.740369	0.00114136	0.0300543	0	0
48W3S;493JG	TIAL1	TIA1	hsapiens	Neu/iPS	-0.74023	0.306038	0.00037683	4	3
49100.1;49100.2	FSD1L	FSD1	mmusculus	DIV10/DIV0	-0.740225	0.000973828	4.72882e-05	0	0
493M4;4944Y	ACTC1	ACTB	mmusculus	DIV3/DIV0	-0.740215	0.0813163	0.109562	3	2
493SV;48VZG	IGF1R	EPHA4	mmusculus	DIV3/DIV0	-0.74012	0.017111	8.08058e-06	0	0
48WSC;48WR1	SLC25A17	SLC25A4	rnorvegicus	DIV5/DIV01	-0.740117	0.229471	0.33714	0	0
48YY0;48YDC	SETDB1	EHMT1	mmusculus	DIV3/DIV0	-0.740091	0.00106451	0.0124492	3	2
491BC;48VJX	ARL3	ARL8A	rnorvegicus	DIV5/DIV01	-0.740004	0.186783	1.95863e-10	1	1
496Y7;498Z4	USP36	USP20	mmusculus	DIV3/DIV0	-0.739999	0.0154261	2.37372e-05	0	0
4958Y;493W9	TBC1D5	SGSM3	mmusculus	DIV3/DIV0	-0.739692	0.00213515	0.00124031	0	0
48Z9Z;48VRU	GGA3	TOM1	mmusculus	DIV3/DIV0	-0.73952	6.30295e-05	4.98325e-09	0	0
4922H;494DV	PHC2	PHC1	mmusculus	DIV10/DIV0	-0.739507	0.000180387	5.94281e-06	0	0
48ZI3;490ME	PTPN1	PTPN11	rnorvegicus	DIV5/DIV01	-0.739488	0.320417	2.81086e-05	4	2
48W4U;48YBD	PTPRF	PTPRK	mmusculus	DIV3/DIV0	-0.739405	0.00899189	0.17233	1	1
48XFG;490DE	PPIL1	PPIB	mmusculus	DIV3/DIV0	-0.739369	0.000466464	9.9792e-07	2	2
492M6;48YTM	PPM1G	PPM1A	mmusculus	DIV3/DIV0	-0.739182	0.00223679	1.46034e-07	0	0
4923J;491PH	PA2G4	XPNPEP1	hsapiens	Neu/iPS	-0.739177	0.0921168	6.20204e-05	1	1
491YR;48XW5	ARL1	ARF1	rnorvegicus	DIV14/DIV01	-0.739137	0.151275	0.0017663	2	2
4983A;48ZW2	SYT3	RPH3A	mmusculus	DIV10/DIV0	-0.739111	0.000132034	0.00112501	1	1
49BH2;4991D	FKBP1A	TTC9	rnorvegicus	DIV14/DIV01	-0.7391	0.770684	0.480809	1	1
492PY;490IC	RAB7A	RAB6A	hsapiens	Neu/iPS	-0.739073	0.0227437	0.897051	4	2
48YNB;4931N	SAR1B	ARL15	rnorvegicus	DIV5/DIV01	-0.739051	0.329592	1.60612e-05	0	0
48URX;494GV	RAB30	RAB3C	mmusculus	DIV3/DIV0	-0.739022	0.00647914	0.0239819	1	1
4931P;49267	EPN3	EPN2	rnorvegicus	DIV14/DIV01	-0.738946	0.189485	0.540259	1	1
493C9;491Y3	DDX50	DDX49	hsapiens	NPC/iPS	-0.73892	0.30646	0.600509	0	0
48YDC;48YM4	EHMT1	SETD2	mmusculus	DIV10/DIV0	-0.738857	0.00614489	0.0120245	0	0
49560;48XRJ	EIF4A2	DDX5	hsapiens	NPC/iPS	-0.73879	0.0370691	0.000173867	4	3
48WBN;48VPC	HECTD1	HERC4	rnorvegicus	DIV14/DIV01	-0.738786	0.356023	0.0572721	3	3
49762;48Y89	TRIM33	TRIM24	hsapiens	NPC/iPS	-0.738623	0.00503261	0.00439227	0	0
491X5;4956K	SNAP23	SNAP47	mmusculus	DIV3/DIV0	-0.738584	0.000114264	1.68122e-08	0	0
4919J;48X0D	AHCY	AHCYL2	hsapiens	NPC/iPS	-0.73837	0.49234	7.1063e-07	0	0
4919J;492GK	AHCY	AHCYL1	hsapiens	NPC/iPS	-0.73837	0.49234	1.15422e-08	0	0
490EV;48XVR	TESK1	RAF1	mmusculus	DIV10/DIV0	-0.738304	0.0203164	0.0373619	1	1
49792;495U4	AP2M1	AP3M1	rnorvegicus	DIV5/DIV01	-0.738265	0.69103	0.0217702	2	1
48VHQ;491EC	ADH5	VAT1	hsapiens	Neu/iPS	-0.738163	0.0877399	4.68108e-06	2	2
4925R;490C4	DDX46	DDX39B	mmusculus	DIV3/DIV0	-0.738163	0.00624851	0.0289503	4	2
48WR1;492SM	SLC25A4	SLC25A10	rnorvegicus	DIV14/DIV01	-0.737871	0.522441	0.0850332	2	1
49514;48ZI1	LRFN2	SLITRK1	mmusculus	DIV3/DIV0	-0.737854	0.0171337	0.00386014	1	1
492QR;48Z9C	SNX6	SNX5	rnorvegicus	DIV5/DIV01	-0.737779	0.485885	0.000921706	5	3
48W2P;495AQ	STRBP	ADAR	mmusculus	DIV10/DIV0	-0.737704	4.29642e-05	0.0037195	1	1
48Z46;4974H	HMG20A	TFAM	hsapiens	Neu/iPS	-0.73769	0.215704	5.97821e-06	2	2
492BP;496Z0	SC5D	MSMO1	mmusculus	DIV10/DIV0	-0.737645	0.0802895	0.306087	0	0
492QR;494E8	SNX6	SNX7	mmusculus	DIV3/DIV0	-0.737542	0.00276203	2.81521e-06	1	1
48WWM;48Y5Z	DHX36	DHX30	rnorvegicus	DIV14/DIV01	-0.737507	0.0922717	0.000206943	1	1
497C3;494DE	SMAD3	SMAD1	mmusculus	DIV3/DIV0	-0.737479	0.00122509	0.0140003	2	1
48VG8;490NI	RAP1A	DIRAS1	mmusculus	DIV10/DIV0	-0.737394	0.00131118	0.0108067	1	1
490MB;48VEK	CDK11B	PRPF4B	mmusculus	DIV3/DIV0	-0.737347	0.000675759	0.00011822	1	1
494SK;493YW	TRIM28	TRIM35	mmusculus	DIV3/DIV0	-0.737153	0.00821666	3.41922e-05	0	0
497VC;4903N	KIF5C	KIF3A	rnorvegicus	DIV14/DIV01	-0.737082	0.092983	0.00642709	0	0
48Z57;49387	RHEB	KRAS	mmusculus	DIV3/DIV0	-0.737077	0.00168795	0.0149015	1	1
48YI8;491HX	RBMX	HNRNPD	hsapiens	Neu/iPS	-0.73696	0.00208283	0.0171357	2	2
48V1Y;491HX	HNRNPA1	HNRNPD	rnorvegicus	DIV14/DIV01	-0.736895	0.517349	0.345346	2	1
495UF;48WR1	SLC25A20	SLC25A4	rnorvegicus	DIV5/DIV01	-0.736834	0.237261	0.0821635	1	1
490RR;490ZR	TXNDC5	ERP44	hsapiens	NPC/iPS	-0.73668	0.0600049	0.00107387	2	2
48VAJ;493G1	SGSM2	SGSM1	mmusculus	DIV10/DIV0	-0.736434	0.022618	0.0874387	1	1
48W3I;48ZCY	DCLK2	CAMKK1	mmusculus	DIV10/DIV0	-0.736417	0.00347454	0.0542666	3	2
494G4;48W4H	PPP5C	PPP3CB	rnorvegicus	DIV5/DIV01	-0.736357	0.054722	5.48123e-10	0	0
48XD2;492RR	SEC22B	VAMP7	mmusculus	DIV3/DIV0	-0.736344	0.000371889	0.000158141	0	0
49832;48WIB	DTYMK	CMPK2	mmusculus	DIV3/DIV0	-0.736312	0.00369113	3.01005e-07	0	0
496CZ;49406	CBR1	HSDL2	mmusculus	DIV10/DIV0	-0.736185	0.000461492	2.05796e-05	1	1
4929E;496UY	TBC1D17	TBC1D9B	mmusculus	DIV10/DIV0	-0.736122	2.22235e-05	0.00123684	0	0
4971B;495DP	NT5C3B	NT5C3A	rnorvegicus	DIV14/DIV01	-0.73605	0.600886	0.676088	0	0
48ZD0;48YZ2	EEFSEC	TUFM	rnorvegicus	DIV14/DIV01	-0.736012	0.451589	2.63899e-07	1	1
49221;48ZYQ	STK24	TNIK	mmusculus	DIV10/DIV0	-0.735996	0.00498783	0.000479845	1	1
48VBJ.2;48VBJ.1	MTHFD1	MTHFD1L	rnorvegicus	DIV5/DIV01	-0.735912	0.359321	1.79144e-08	1	1
490JW;48VUN	LTA4H	NPEPPS	drerio	Neur/Stem	-0.7359	0.044254	1.2819e-10	0	0
4957V;48URW	TM9SF2	TM9SF4	rnorvegicus	DIV14/DIV01	-0.735863	0.353226	0.168584	2	2
49ATK;49AYW	CPLX2	CPLX1	mmusculus	DIV3/DIV0	-0.735821	0.0341059	0.00374164	1	1
48X0M;4923H	SERGEF	RCC1	drerio	Neur/Stem	-0.735645	0.238175	0.284374	0	0
4954B;497W5	ABL2	JAK2	mmusculus	DIV10/DIV0	-0.735526	0.000497969	0.000259369	0	0
48X63;48WT9	RPRD1B	RPRD1A	mmusculus	DIV10/DIV0	-0.735525	0.000338829	0.0469408	2	2
494ZD;49337	MAP4K5	PAK1	mmusculus	DIV10/DIV0	-0.735508	4.36258e-05	0.00039652	3	2
493DX;493GE	PSMB2	PSMA3	hsapiens	NPC/iPS	-0.73546	0.301356	0.0952435	2	2
494IE;48VZ8	SSRP1	SMARCE1	hsapiens	NPC/iPS	-0.73542	0.247039	0.0135719	2	2
48VKC;494J1	ACADSB	ACAD9	drerio	Neur/Stem	-0.735412	0.0382961	0.000370517	4	2
4961H;4902G	USP13	USP33	mmusculus	DIV3/DIV0	-0.735409	0.00166209	0.00311072	1	1
48VHT;48X4F	RSRC2	SRSF7	mmusculus	DIV3/DIV0	-0.735329	0.00983479	0.000332687	0	0
48XEC;48W7X	USP19	USP14	rnorvegicus	DIV14/DIV01	-0.735311	0.213117	0.165601	2	2
49KZT;491TQ	PCBP1	IGF2BP1	hsapiens	NPC/iPS	-0.73531	0.103267	0.0772471	4	2
48VI0;48W8M	USP15	USP22	rnorvegicus	DIV5/DIV01	-0.735215	0.764917	0.00812663	2	2
490TQ;497WQ	SAFB2	SLTM	mmusculus	DIV3/DIV0	-0.735176	0.000761164	0.148234	1	1
49337;48ZYQ	PAK3	MINK1	rnorvegicus	DIV5/DIV01	-0.735142	0.444843	0.134745	6	3
491WI;4917C	HOOK3	HOOK2	mmusculus	DIV3/DIV0	-0.73511	8.84592e-05	0.00121252	1	1
491S7;49221	STK4	STK24	rnorvegicus	DIV5/DIV01	-0.735071	0.640723	0.225294	2	1
48XG0;48YQA	DNM1L	OPA1	rnorvegicus	DIV14/DIV01	-0.735063	0.00658874	6.1064e-06	0	0
48UY2;48VF4	SLC27A4	ACSL4	mmusculus	DIV3/DIV0	-0.735	0.00666035	1.1965e-06	0	0
492T6;48XX6	PDLIM7	PDLIM5	hsapiens	NPC/iPS	-0.73499	0.366216	1.35395e-09	0	0
48WSP;4964F	HADHB	ACAT2	rnorvegicus	DIV5/DIV01	-0.734905	0.449966	0.00622713	3	3
48Y8E;490KR	RAB9A	RAB35	rnorvegicus	DIV5/DIV01	-0.734892	0.594955	0.41368	0	0
48W31;48WMT	PCBP2	NOVA1	mmusculus	DIV3/DIV0	-0.734874	0.000844366	9.84491e-09	0	0
48XG0;49KVZ	DNM1L	DNM3	mmusculus	DIV3/DIV0	-0.734869	0.000706026	0.0015664	0	0
48XY4;48WB5	RAB23	RAB4B	mmusculus	DIV10/DIV0	-0.734743	0.00165103	0.0872307	2	1
49263;48WXF	ALDH6A1	ALDH1B1	rnorvegicus	DIV5/DIV01	-0.734702	0.610957	4.05471e-05	6	3
48V1H;48WB5	RAB8B	RAB4A	mmusculus	DIV3/DIV0	-0.734694	0.000427338	1.13071e-07	0	0
48ZRC;48W1U	PGM2	PGM3	mmusculus	DIV3/DIV0	-0.734679	0.00303197	4.96627e-07	5	3
492B3;495ST	HSPA14	HSPH1	rnorvegicus	DIV5/DIV01	-0.734466	0.280551	0.00541915	0	0
495V9;48Z11	CUL1	CUL3	hsapiens	Neu/iPS	-0.73434	0.107436	3.83164e-06	0	0
48WXK;48ZR6	DNAJC11	DNAJC5	mmusculus	DIV3/DIV0	-0.734325	0.000195483	3.71159e-08	0	0
494T9;494F6	OSBPL11	OSBPL5	mmusculus	DIV10/DIV0	-0.734307	0.000974295	0.140524	0	0
490WU;495Q0	LASP1	NEBL	mmusculus	DIV10/DIV0	-0.734299	0.00125711	0.000787476	0	0
4946R;48XA2	FXR2	FMR1	mmusculus	DIV10/DIV0	-0.734278	0.0326373	0.0451337	1	1
48XGG;48UY6	SF3B4	RBM14	hsapiens	Neu/iPS	-0.734227	0.0458403	0.00683517	0	0
49560;4952Q	EIF4A2	EIF4A3	hsapiens	NPC/iPS	-0.73404	0.157211	1.82606e-05	4	3
491T5;48W62	ARFGAP1	SMAP1	mmusculus	DIV3/DIV0	-0.734029	0.000242662	2.05287e-05	1	1
48XGG;48V2N	SF3B4	ELAVL1	mmusculus	DIV10/DIV0	-0.734016	0.00145377	8.57476e-05	0	0
492NV;498G8	TBC1D13	RABGAP1	mmusculus	DIV10/DIV0	-0.733963	0.0010363	2.29303e-05	0	0
48V4N;48YI8	NCL	RBMX	hsapiens	NPC/iPS	-0.73396	0.000815371	1.77115e-06	1	1
48XX9;491CI	WDR81	PAFAH1B1	mmusculus	DIV10/DIV0	-0.733878	0.000607892	0.00145044	1	1
490SE;493E0	NEDD4	HECW1	mmusculus	DIV10/DIV0	-0.733679	0.00791769	0.00118228	2	1
493TA;48WMS	RBM39	HNRNPDL	mmusculus	DIV10/DIV0	-0.733619	0.00396474	0.000137657	0	0
491HA;497RJ	SORL1	SORT1	mmusculus	DIV10/DIV0	-0.733592	0.00268918	0.00849179	0	0
49B6Z;49CYC	BOLA1	BOLA3	mmusculus	DIV3/DIV0	-0.733588	0.000756809	0.00607088	0	0
48ZRC;48UXN	PGM2	PGM1	rnorvegicus	DIV5/DIV01	-0.733577	0.148731	1.89969e-07	6	3
48Y8E;495AD	RAB9A	RAB10	rnorvegicus	DIV5/DIV01	-0.73338	0.494014	0.482946	0	0
493X6;4903N	KIF5B	KIF3A	rnorvegicus	DIV5/DIV01	-0.73337	0.013804	9.43527e-08	0	0
48WCJ;495NS	CDK1	CDK5	hsapiens	NPC/iPS	-0.733347	0.414658	6.6205e-08	0	0
48ZZ4;492UK	TRIM9	TRIM67	mmusculus	DIV10/DIV0	-0.733342	3.50542e-05	2.13464e-07	0	0
4951A;494A2	DDX59	DDX21	mmusculus	DIV10/DIV0	-0.733288	0.000473623	3.89757e-06	0	0
48Z47;48V0Y	HDGFL2	PSIP1	mmusculus	DIV3/DIV0	-0.733172	0.00331648	0.000140862	0	0
494R3;48X1J	MYO9B	MYH10	mmusculus	DIV10/DIV0	-0.733131	0.000543452	0.0332462	2	1
494T1;494MB	UBE2R2	UBE2F	mmusculus	DIV3/DIV0	-0.733022	0.00622882	0.000966731	0	0
48ZC7;498CD	ROBO2	NEO1	mmusculus	DIV3/DIV0	-0.733003	0.000143271	4.91252e-09	0	0
48XWT;48ZR6	DNAJC3	DNAJC5	mmusculus	DIV3/DIV0	-0.732689	0.00662781	8.37707e-05	0	0
48XS1;48YCT	NME1	NME3	mmusculus	DIV3/DIV0	-0.732642	0.00639696	0.00590652	1	1
493B3;495JD	P4HB	TMX1	rnorvegicus	DIV5/DIV01	-0.732549	0.106815	0.00719397	2	1
4952Q;48XM9	EIF4A3	DDX19B	rnorvegicus	DIV14/DIV01	-0.732467	0.15381	0.0132106	4	3
4952Q;4988T	EIF4A3	DDX19B	rnorvegicus	DIV14/DIV01	-0.732467	0.15381	0.245973	1	1
48VAI;4936F	DDX24	DDX28	mmusculus	DIV10/DIV0	-0.732458	5.10739e-05	1.24436e-05	0	0
48Z1R;492X2	CBX1	CBX8	mmusculus	DIV3/DIV0	-0.732359	0.00446479	0.00159771	0	0
48UTJ;49KZS	HMGB1	HMGB2	hsapiens	NPC/iPS	-0.73235	0.0112254	0.00274552	3	2
48XGU;48XZI	CHD4	SMARCAD1	hsapiens	Neu/iPS	-0.73233	0.308602	0.00147839	4	2
48XBF;496RG	ACAP2	SMAP2	mmusculus	DIV3/DIV0	-0.732259	0.000346104	9.4949e-05	0	0
494AB;48W8M	USP7	USP22	rnorvegicus	DIV5/DIV01	-0.732133	0.720242	5.82923e-05	1	1
492TQ;497CF	BAK1	BCL2L1	mmusculus	DIV3/DIV0	-0.732114	0.00462572	0.000108535	0	0
48VFZ;495W9	PPIF	PPIA	rnorvegicus	DIV5/DIV01	-0.73207	0.360312	6.95565e-05	1	1
494AB;492YW	USP7	USP5	rnorvegicus	DIV14/DIV01	-0.731926	0.274567	0.00361932	1	1
492KW;490GT	THOP1	MIPEP	rnorvegicus	DIV14/DIV01	-0.731843	0.47044	0.01085	3	2
4995D;492J0	HRAS	RRAS2	rnorvegicus	DIV14/DIV01	-0.731832	0.373742	0.163147	3	2
49AVN;48V5F	HINT1	HINT2	drerio	Neur/Stem	-0.731805	0.0910303	8.66259e-05	1	1
48WVN;48X28	RAB2A	RAB22A	rnorvegicus	DIV5/DIV01	-0.731737	0.331088	0.125708	3	2
492EJ;48XCB	HLTF	CHD1L	drerio	Neur/Stem	-0.731701	0.111183	0.143659	0	0
48XPW;48XRJ	DDX55	DDX5	mmusculus	DIV10/DIV0	-0.731694	0.00452248	0.000288267	0	0
4915E;48VKC	ACOX3	ACADSB	mmusculus	DIV10/DIV0	-0.731693	0.000549493	0.000552564	0	0
494WF;495SY	CRK	CRKL	drerio	Neur/Stem	-0.731663	0.187481	5.92672e-07	3	2
48YDA;48YYV	RANBP2	RANBP1	rnorvegicus	DIV5/DIV01	-0.731543	0.21853	1.14872e-07	1	1
48WFU;494XY	SYT7	SYT1	mmusculus	DIV10/DIV0	-0.731461	0.0170509	0.00729227	0	0
48VVG;48XVF	HSPA2	HSPA9	mmusculus	DIV3/DIV0	-0.731458	0.00123358	1.94657e-06	4	3
492PY;490J6	RAB7A	RAB33A	rnorvegicus	DIV14/DIV01	-0.731418	0.333378	0.323347	0	0
48ZB5;48XZP	MAP4K3	TAOK2	rnorvegicus	DIV5/DIV01	-0.731401	0.544523	0.00982375	0	0
48ZB5;499TY	MAP4K3	TAOK2	rnorvegicus	DIV5/DIV01	-0.731401	0.544523	0.457369	0	0
48Z5T;48VJX	ARF6	ARL8A	rnorvegicus	DIV14/DIV01	-0.731342	0.560414	0.00126792	0	0
48V85;48WA5	DDX47	DDX3X	hsapiens	NPC/iPS	-0.731313	0.239738	0.134084	1	1
493WA;48ZQJ	LRCH2	LRRC8C	mmusculus	DIV3/DIV0	-0.731222	0.000105763	8.1697e-09	0	0
48Y32;4923C	SLC25A14	SLC25A42	mmusculus	DIV10/DIV0	-0.73119	0.0491586	0.158382	1	1
493AG;49AKR	USP1	USP29	mmusculus	DIV3/DIV0	-0.731084	0.0035696	0.00587746	0	0
49387;492J0	KRAS	RRAS2	rnorvegicus	DIV5/DIV01	-0.731	0.425404	0.0809706	1	1
48VV4;48WB5	RAB39A	RAB4B	rnorvegicus	DIV14/DIV01	-0.730988	0.764953	0.0274301	2	2
492KC;48ZDF	OSBPL9	OSBPL6	mmusculus	DIV10/DIV0	-0.730888	0.000304719	0.000129505	0	0
48ZM3;496RR	YWHAQ	YWHAE	hsapiens	NPC/iPS	-0.73079	0.27891	0.110616	5	3
490JW;490VK	LTA4H	ERAP1	mmusculus	DIV3/DIV0	-0.730767	9.16552e-05	1.93297e-11	0	0
48WZY;4936G	UBE2N	UBE2V2	mmusculus	DIV3/DIV0	-0.730766	0.00021234	4.7809e-05	1	1
48ZXK;492H7	CHD9	SHPRH	mmusculus	DIV3/DIV0	-0.730718	0.000989425	1.85542e-06	0	0
493K7;49560	DDX6	EIF4A2	rnorvegicus	DIV5/DIV01	-0.730596	0.112093	6.87475e-05	1	1
494X3;48Y1P	CYFIP1	CYFIP2	rnorvegicus	DIV5/DIV01	-0.730563	0.0621157	6.04694e-09	0	0
498ET;4942P	PTPN23	PTPN4	mmusculus	DIV3/DIV0	-0.730556	8.05868e-05	7.21007e-08	0	0
4986F;49018	PPP6C	PPP1CB	mmusculus	DIV3/DIV0	-0.73048	0.000217467	4.25773e-05	0	0
491Y6;4902A	DDX20	DDX51	mmusculus	DIV3/DIV0	-0.730382	0.000124277	0.000159029	3	2
493EB;4915B	PIK3C3	PI4KA	rnorvegicus	DIV14/DIV01	-0.73009	0.63686	0.88203	1	1
490J6;494GV	RAB33A	RAB3C	mmusculus	DIV3/DIV0	-0.730073	0.000664508	0.154576	1	1
493WA;48XWR	LRCH2	LRRC8A	mmusculus	DIV3/DIV0	-0.729939	0.040014	0.00304702	0	0
48Y61;49442	VAV2	KALRN	mmusculus	DIV3/DIV0	-0.729896	0.000301575	7.68525e-07	0	0
48WTC;4991D	FKBP9	TTC9	mmusculus	DIV10/DIV0	-0.729866	0.0031174	0.000449974	0	0
48XSE;497DA	SLITRK5	SLITRK4	mmusculus	DIV10/DIV0	-0.729765	0.00149424	1.07501e-05	0	0
48VKY;4922R	MTMR6	MTMR1	mmusculus	DIV3/DIV0	-0.729682	0.00216416	0.0209512	1	1
4919N;48Y3G	GTF2I	ZMYM4	mmusculus	DIV3/DIV0	-0.729676	0.000183099	8.83391e-06	0	0
4905P;490TW	ATL1	ATL2	mmusculus	DIV10/DIV0	-0.729432	0.00170063	0.00883127	2	1
48VFX;490GM	ANXA11	ANXA5	rnorvegicus	DIV5/DIV01	-0.729324	0.849313	0.000249612	2	1
48Y2E;49401	RAB11B	RAB15	mmusculus	DIV3/DIV0	-0.729131	0.00595422	8.91125e-06	0	0
48Y87;48WE1	INSR	EPHB1	mmusculus	DIV3/DIV0	-0.729085	0.00228767	9.28318e-07	0	0
48WDX;4949Y	AIFM1	TXNRD2	mmusculus	DIV10/DIV0	-0.729041	0.0147658	0.0895402	1	1
491KG.2;491KG.1	SNX1	SNX2	rnorvegicus	DIV5/DIV01	-0.729035	0.426485	0.000126885	2	1
493JR.2;493JR.1	TNPO1	TNPO2	rnorvegicus	DIV5/DIV01	-0.729028	0.197074	6.36024e-06	1	1
494G4;490E2	PPP5C	PPP2CB	drerio	Neur/Stem	-0.728861	0.105433	0.173235	4	3
497I3;48Z4E	PSMB4	PSMB6	hsapiens	Neu/iPS	-0.728817	0.0835435	0.189838	1	1
496JP;497QY	ARIH1	RNF14	mmusculus	DIV3/DIV0	-0.728801	0.00123941	4.83691e-09	0	0
491X8;48X0X	RAB33B	RAB3B	mmusculus	DIV10/DIV0	-0.72871	0.00176995	0.00153049	0	0
48VTM;48VA8	NRK	SLK	rnorvegicus	DIV5/DIV01	-0.728653	0.506488	0.48118	0	0
48VNN;490RK	PPID	PPIL2	drerio	Neur/Stem	-0.728643	0.203333	0.000284179	3	2
48V9T;48VZJ	INPP5B	SACM1L	rnorvegicus	DIV5/DIV01	-0.728565	0.728576	0.640954	0	0
4918X;491KE	DBT	DLAT	mmusculus	DIV10/DIV0	-0.728556	0.00137944	0.135027	2	2
492KC;494F6	OSBPL9	OSBPL8	mmusculus	DIV3/DIV0	-0.728547	0.00127964	0.00047405	0	0
490C4;48WA5	DDX39B	DDX3X	rnorvegicus	DIV5/DIV01	-0.728519	0.332221	0.502741	2	2
48VG8;4995D	RAP1B	HRAS	mmusculus	DIV10/DIV0	-0.728519	0.0645998	0.231933	2	1
48W0X;48XW5	ARF5	ARF1	mmusculus	DIV10/DIV0	-0.728374	0.033468	0.025993	2	1
4937I;496Z7	EPS15L1	EHD1	mmusculus	DIV10/DIV0	-0.728369	0.000129381	0.00310609	2	1
4980X;495JD	PDIA3	TMX1	rnorvegicus	DIV5/DIV01	-0.728264	0.153691	0.016388	3	2
48ZSF;494GV	RAB43	RAB3C	mmusculus	DIV3/DIV0	-0.728185	0.00259925	0.00957346	0	0
48XGG;48WIY	SF3B4	PABPC4	hsapiens	Neu/iPS	-0.728177	0.0219416	0.0394311	0	0
48WJF;49345	PTPRA	PTPRS	mmusculus	DIV10/DIV0	-0.728067	0.000866511	0.00026354	0	0
49NDW;493VX	RBM12	HNRNPF	mmusculus	DIV3/DIV0	-0.728023	0.00847213	0.000134871	4	2
4929E;493G1	TBC1D15	SGSM1	mmusculus	DIV3/DIV0	-0.72796	0.0212681	4.42572e-06	0	0
492GI;48WMT	KHSRP	NOVA1	mmusculus	DIV3/DIV0	-0.72786	0.00844678	3.07522e-08	0	0
491PD;48YAZ	PSMD7	COPS6	hsapiens	Neu/iPS	-0.727753	0.155729	0.94216	3	2
48XGG;496J0	SF3B4	RBM34	mmusculus	DIV3/DIV0	-0.727722	0.000747049	8.04494e-06	0	0
491BQ;48VFR	PPP2R1B	PPP4R1	mmusculus	DIV3/DIV0	-0.727684	0.00154786	3.0445e-06	4	2
48YDW;48WVN	RAB24	RAB2B	mmusculus	DIV10/DIV0	-0.727675	0.0027453	0.0544226	0	0
48V4V;4915E	ACADS	ACOX3	mmusculus	DIV3/DIV0	-0.727639	0.00169233	4.88433e-05	0	0
497P3;4954S	EXOSC4	EXOSC5	drerio	Neur/Stem	-0.727584	0.221475	0.265955	0	0
492QH;494EQ	TUBGCP4	TUBGCP3	mmusculus	DIV3/DIV0	-0.727547	0.00155453	0.0150212	1	1
4926Z;48XQH	PLXNC1	PLXNA4	mmusculus	DIV10/DIV0	-0.727498	0.000316362	1.14101e-07	0	0
48XJH;4908D	ARSA	GNS	mmusculus	DIV10/DIV0	-0.72744	0.000358002	0.000258364	0	0
48XTX;4971W	PMPCA	UQCRC2	rnorvegicus	DIV14/DIV01	-0.727421	0.0344499	0.02356	2	2
491PH;492F4	XPNPEP1	METAP1	rnorvegicus	DIV5/DIV01	-0.727404	0.285107	0.0545692	3	2
492XS;48Y0B	PJA1	PJA2	mmusculus	DIV10/DIV0	-0.72734	0.00467007	0.0419726	0	0
48VYX.1;48VYX.2	TUBB4A	TUBB2A	mmusculus	DIV10/DIV0	-0.727173	0.000297615	0.000732165	5	3
4940T;495DN	DBN1	COTL1	rnorvegicus	DIV5/DIV01	-0.727169	0.00171689	1.19018e-09	2	1
48XS5;48W3S	DAZAP1	TIAL1	rnorvegicus	DIV5/DIV01	-0.727002	0.528985	0.000872032	1	1
48VM0;498XE	CSNK1G3	TTBK1	mmusculus	DIV3/DIV0	-0.726984	0.000375766	0.184222	0	0
492HC;48YQN	VARS2	MARS2	drerio	Neur/Stem	-0.726673	0.515491	0.0146693	0	0
4937I;48UWB	EPS15L1	ITSN1	rnorvegicus	DIV14/DIV01	-0.726586	0.185767	0.054585	1	1
494T1;494MB	UBE2R2	UBE2F	mmusculus	DIV10/DIV0	-0.726569	0.0065341	0.000966731	0	0
48V0W;494F4	RAD51	RAD51D	drerio	Neur/Stem	-0.726543	0.402805	0.455365	0	0
48WJ9;48UTJ	TOX4	HMGB1	rnorvegicus	DIV5/DIV01	-0.726414	0.738484	2.34183e-07	3	2
492F4;491PH	METAP1	XPNPEP1	hsapiens	NPC/iPS	-0.72638	0.204653	0.0545692	4	3
48WCR;49514	SLIT1	LRFN2	mmusculus	DIV3/DIV0	-0.726376	0.00279313	0.000676529	0	0
497NK;496IT	PLCG1	PLCD1	mmusculus	DIV3/DIV0	-0.72632	3.04119e-05	2.58173e-07	0	0
4917U;49169	RDH11	HSD17B7	rnorvegicus	DIV5/DIV01	-0.726319	0.596513	0.338796	1	1
495UW;48XWH	GRWD1	GEMIN5	mmusculus	DIV10/DIV0	-0.726316	0.000893813	0.000298069	2	2
48YM0;49137	KDM1A	PPOX	hsapiens	Neu/iPS	-0.726293	0.529459	3.37645e-09	1	1
48Y2V;4958Y	TBC1D4	TBC1D5	mmusculus	DIV3/DIV0	-0.726176	0.00423947	1.33446e-05	0	0
48WJF;4952Z	PTPRA	PTPN5	mmusculus	DIV3/DIV0	-0.726174	0.00193455	0.00313429	0	0
494BX;48UY6	ELAVL4	RBM14	rnorvegicus	DIV14/DIV01	-0.725954	0.840836	2.22077e-05	2	2
48ZD1;491CI	SNRNP40	PAFAH1B1	hsapiens	Neu/iPS	-0.72591	0.224934	0.000178474	0	0
48XV2;490R0	CAP2	CAP1	hsapiens	Neu/iPS	-0.72588	0.258824	0.378941	0	0
494H3;4966C	CHD1	CHD6	mmusculus	DIV3/DIV0	-0.72586	0.000928469	7.05398e-07	0	0
48ZJU;48X8W	RTN2	RTN1	mmusculus	DIV3/DIV0	-0.72579	0.00286332	2.16187e-06	0	0
492IQ;48X5N	HNRNPK	PCBP3	rnorvegicus	DIV5/DIV01	-0.725773	0.707353	2.41277e-05	1	1
48ZCY;497KG	CAMKK2	STK11	rnorvegicus	DIV5/DIV01	-0.725702	0.332934	0.0203993	3	2
4959A;494N8	CCNB1	CCNA2	drerio	Neur/Stem	-0.725669	0.429147	0.481719	0	0
48WGM;497SW	MOCS3	UBA5	rnorvegicus	DIV5/DIV01	-0.72563	0.332952	0.0399636	2	2
494C4;48XBC	CAMSAP1	CAMSAP3	rnorvegicus	DIV14/DIV01	-0.725614	0.152952	5.4675e-06	0	0
48VHC;48YB2	SRPK2	MAPK10	mmusculus	DIV10/DIV0	-0.725607	0.00100146	0.000683846	0	0
498AU;48VAH	GPRASP1	ARMCX2	mmusculus	DIV10/DIV0	-0.725542	0.00133048	0.000102356	2	1
48X6D;490E0	USP16	USP38	mmusculus	DIV3/DIV0	-0.725489	0.0201079	0.000414364	0	0
48VV2;496FU	CLASRP	SFSWAP	mmusculus	DIV3/DIV0	-0.725459	3.10547e-05	3.40098e-06	0	0
493DX;48ZUT	PSMB2	PSMA4	hsapiens	NPC/iPS	-0.725377	0.253599	0.420138	5	3
4915E;4905F	ACOX3	ACADM	mmusculus	DIV10/DIV0	-0.725362	0.00140905	0.0257791	3	2
48YDM;48Y98	RHOG	RAC1	mmusculus	DIV3/DIV0	-0.725286	0.00317168	0.000103405	1	1
48XGG;48V2N	SF3B4	ELAVL1	rnorvegicus	DIV5/DIV01	-0.725276	0.222025	8.57476e-05	0	0
48YQ9;490MB	CDK6	CDK11B	mmusculus	DIV10/DIV0	-0.725254	0.00427382	1.55467e-05	0	0
48W7U;492HG	HSPA8	HYOU1	mmusculus	DIV10/DIV0	-0.725253	0.000352872	1.95743e-10	1	1
48YG9;49442	SESTD1	TRIO	mmusculus	DIV3/DIV0	-0.725118	0.00115732	0.00952805	1	1
48V58;498QM	AKR1B1	AKR7A2	hsapiens	NPC/iPS	-0.725045	0.216201	0.333765	3	2
48V58;49AIH	AKR1B1	AKR7A2	hsapiens	NPC/iPS	-0.725045	0.216201	0.333765	3	2
492DM;48ZWS	UCHL5	UCHL3	mmusculus	DIV10/DIV0	-0.724943	0.000276185	0.00244256	2	2
48X8Q;498KZ	NOS1	POR	mmusculus	DIV10/DIV0	-0.724893	0.00105992	0.00364775	0	0
48XAF;48WE4	PITPNB	PITPNC1	mmusculus	DIV3/DIV0	-0.724888	0.000884671	1.75324e-06	0	0
48VMW;4910G	SLC7A1	SLC7A5	rnorvegicus	DIV5/DIV01	-0.724807	0.186585	1.86996e-05	0	0
49726;48XZI	EP400	SMARCAD1	rnorvegicus	DIV14/DIV01	-0.724757	0.710115	0.00315256	3	2
48WQW;4924W	CHD8	CHD2	mmusculus	DIV10/DIV0	-0.724736	0.0278148	0.0600583	2	1
48WWV;49337	MAP4K4	PAK1	mmusculus	DIV10/DIV0	-0.724707	0.00116492	0.032231	5	3
48XSE;48VMR	SLITRK5	LRRN1	mmusculus	DIV10/DIV0	-0.724623	0.00145061	2.05422e-05	0	0
49100.1;49100.2	FSD1L	FSD1	mmusculus	DIV3/DIV0	-0.724587	0.00111747	4.72882e-05	0	0
4900P;491EC	CRYZL1	VAT1	mmusculus	DIV10/DIV0	-0.724576	0.00106425	0.0330684	3	2
48VU9;48ZS3	ATP11C	ATP8A2	mmusculus	DIV3/DIV0	-0.724399	0.00486791	6.02225e-06	0	0
48V4V;48YSQ	ACADS	IVD	mmusculus	DIV3/DIV0	-0.724306	0.000410143	1.38545e-06	1	1
49E7R;48W5K	PHF20L1	PHF20	mmusculus	DIV10/DIV0	-0.724287	0.00146518	0.00250251	1	1
48XW1;48YJ4	LDLR	VLDLR	mmusculus	DIV3/DIV0	-0.724231	0.00196966	0.00174002	0	0
495F5;48XCX	ALDH9A1	ALDH1L2	mmusculus	DIV10/DIV0	-0.724135	7.42221e-05	0.00104844	2	1
493P4;493JR	KPNB1	TNPO2	rnorvegicus	DIV5/DIV01	-0.724015	0.0206121	0.000601185	3	3
4934B;48ZKK	BCKDHB	PDHB	mmusculus	DIV3/DIV0	-0.724012	8.96454e-05	1.42422e-10	1	1
4946M;48XSU	ACTL6A	ACTR5	mmusculus	DIV10/DIV0	-0.723993	0.00245823	0.000455622	1	1
48W4F.1;48W4F.2	ATP6V0D2	ATP6V0D1	hsapiens	Neu/iPS	-0.723868	0.101339	0.106767	0	0
48VPC;49381	HERC4	NEDD4L	mmusculus	DIV3/DIV0	-0.723826	0.00229798	0.00089211	0	0
490MB;4916D	CDK11B	CDK14	mmusculus	DIV3/DIV0	-0.723785	0.0130361	2.93379e-05	0	0
48XWE;48XBX	EIF2S3	GFM1	rnorvegicus	DIV5/DIV01	-0.723599	0.27586	0.104349	0	0
48XP9;48ZRU	PUF60	SYNCRIP	mmusculus	DIV3/DIV0	-0.72359	3.73468e-05	5.276e-10	1	1
48XWR;48W14	LRRC8A	MFHAS1	mmusculus	DIV3/DIV0	-0.723583	0.0406688	0.0491178	0	0
496RR;48YJR	YWHAE	YWHAB	rnorvegicus	DIV14/DIV01	-0.723533	0.188338	0.000337203	0	0
48WZN;48VC1	VPS45	VPS33A	rnorvegicus	DIV14/DIV01	-0.723445	0.110638	0.231837	3	2
49M61;48YMU	RRAS	RALB	mmusculus	DIV3/DIV0	-0.723438	0.0210574	0.000121352	0	0
4919F;494Q5	XPO1	XPO5	hsapiens	NPC/iPS	-0.723428	0.100959	0.000193725	4	2
493AG;490U8	USP1	USP24	mmusculus	DIV3/DIV0	-0.723392	0.00114167	5.38982e-06	0	0
496UY;493G1	TBC1D9B	SGSM1	mmusculus	DIV3/DIV0	-0.72336	0.015781	3.99594e-05	0	0
48WT9;493A3	RPRD1A	RPRD2	mmusculus	DIV3/DIV0	-0.723335	0.000140332	0.0098454	3	2
492FI;496Y7	USP8	USP36	mmusculus	DIV3/DIV0	-0.723312	0.000868137	4.59238e-05	1	1
499D4;48XE2	LRRC40	LRCH3	mmusculus	DIV3/DIV0	-0.723229	0.00068725	0.000117774	1	1
497NF;48ZP5	GPX4	GPX8	hsapiens	Neu/iPS	-0.72322	0.311613	0.350485	4	2
48UWV;48WDX	GSR	AIFM1	mmusculus	DIV10/DIV0	-0.723189	0.0020855	0.00593886	4	2
493S2;4902A	DDX18	DDX51	rnorvegicus	DIV5/DIV01	-0.723144	0.546168	0.515778	2	2
48W16;48VV4	RAB14	RAB39B	mmusculus	DIV3/DIV0	-0.723108	0.00369168	0.0111125	1	1
48Y8E;490IC	RAB9A	RAB6B	rnorvegicus	DIV5/DIV01	-0.723075	0.251333	0.52614	1	1
495JD;492CE	TMX1	TMX4	rnorvegicus	DIV14/DIV01	-0.723056	0.143559	0.00659417	1	1
48WHC;492Z0	ST13	SGTA	drerio	Neur/Stem	-0.723042	0.0561615	0.00089211	0	0
48XGG;48XP9	SF3B4	PUF60	hsapiens	NPC/iPS	-0.723027	0.0317773	0.008406	4	3
48WJF;48YBD	PTPRA	PTPRK	mmusculus	DIV10/DIV0	-0.722947	0.00573728	0.000176453	0	0
48ZRJ;493K7	EIF4A1	DDX6	mmusculus	DIV3/DIV0	-0.722899	0.00104895	0.000712354	1	1
48ZI2;48WMY	DNAJC2	DNAJC17	drerio	Neur/Stem	-0.722741	0.0685314	7.71774e-07	2	1
48ZIQ;48XY4	RAB5A	RAB23	rnorvegicus	DIV14/DIV01	-0.722671	0.494024	0.37147	0	0
48UY6;48WNW	RBM14	ELAVL2	rnorvegicus	DIV5/DIV01	-0.722503	0.173287	0.00140485	3	2
48YH9;48XY4	RAB18	RAB23	mmusculus	DIV10/DIV0	-0.722484	0.0099328	0.0723651	1	1
4914Q;48W8M	USP47	USP22	mmusculus	DIV3/DIV0	-0.72236	0.0010318	0.0031858	0	0
494BF;492XP	COPA	COPB2	hsapiens	Neu/iPS	-0.72231	0.281435	0.484697	3	2
48ZQJ;48W14	LRRC8C	MFHAS1	mmusculus	DIV3/DIV0	-0.7223	0.000502283	0.00226513	0	0
4952H;495RW	FKBP4	TTC9C	rnorvegicus	DIV5/DIV01	-0.722257	0.827747	0.0348285	2	2
48V41;48ZCY	PHKG2	CAMKK1	mmusculus	DIV3/DIV0	-0.722253	0.00119401	0.000144408	0	0
48V3B;492FV	BRD2	KAT2A	mmusculus	DIV10/DIV0	-0.722245	0.000577999	0.00173786	0	0
48X34;490NM	PPIL3	PPIG	mmusculus	DIV3/DIV0	-0.722225	0.00121411	0.000185152	3	2
49560;48XRJ	EIF4A2	DDX17	hsapiens	NPC/iPS	-0.72222	0.0433135	0.000173867	4	3
48X6S;48VI6	RALGPS2	SOS1	mmusculus	DIV3/DIV0	-0.722141	0.000161563	6.23666e-05	0	0
493DX;497I3	PSMB2	PSMB4	hsapiens	NPC/iPS	-0.722117	0.447773	0.097358	3	3
48XCA;4986G	ERCC6L	SMARCAL1	mmusculus	DIV3/DIV0	-0.722106	0.000253544	2.95173e-07	0	0
48ZKF;48YXX	SORBS1	SH3GLB1	mmusculus	DIV3/DIV0	-0.722102	0.00187576	9.1415e-07	0	0
494WN;496Z8	WNK1	NRBP2	mmusculus	DIV3/DIV0	-0.721828	0.00649174	5.44815e-07	0	0
4914M;492I4	SLC12A2	SLC12A9	mmusculus	DIV3/DIV0	-0.721771	0.000362724	7.21266e-05	0	0
49127;48YEZ	SSH1	PTPMT1	mmusculus	DIV3/DIV0	-0.721737	0.00782022	5.22845e-05	0	0
491BS;48WSP	ACAA2	HADHB	hsapiens	Neu/iPS	-0.721683	0.259918	0.000865369	3	2
492NV;493W9	TBC1D13	SGSM3	mmusculus	DIV3/DIV0	-0.721664	0.000833609	7.15264e-06	0	0
48X0X;492PY	RAB3B	RAB7A	hsapiens	Neu/iPS	-0.721657	0.105735	0.137277	0	0
48WGM;495B1	MOCS3	ATG7	mmusculus	DIV10/DIV0	-0.721412	0.00185795	0.122074	2	1
491S7;48ZYQ	STK4	TNIK	mmusculus	DIV10/DIV0	-0.721392	0.0037067	0.000545892	0	0
495DC;48VV0	DDX1	DDX54	mmusculus	DIV3/DIV0	-0.721357	0.00280364	0.00705275	1	1
494BQ;494VU	SPATA5	PEX6	mmusculus	DIV3/DIV0	-0.721348	0.0010407	2.23199e-05	0	0
48WBM;493Y6	GABPA	ERF	mmusculus	DIV3/DIV0	-0.721344	0.0154657	0.000189606	0	0
494A2;495DC	DDX21	DDX1	mmusculus	DIV10/DIV0	-0.721297	0.00247743	8.56904e-07	2	2
48WDH;48V9Q	CAMK2B	CAMK2A	rnorvegicus	DIV5/DIV01	-0.721084	0.774394	0.107502	1	1
497BD;4902Z	SUGT1	STUB1	rnorvegicus	DIV14/DIV01	-0.721059	0.15151	0.000659735	1	1
495XU;4942P	PTPN9	PTPN4	mmusculus	DIV10/DIV0	-0.720955	0.000562839	0.00381724	0	0
494CA;48ZFV	TRIM23	ARL2	rnorvegicus	DIV14/DIV01	-0.720954	0.83489	0.990102	1	1
48UTF;4957U	CCDC102A	TMF1	drerio	Neur/Stem	-0.720943	0.701777	0.746116	0	0
491M6.2;491M6.1	IRF2BP2	IRF2BPL	rnorvegicus	DIV5/DIV01	-0.720941	0.0118655	8.03269e-05	2	1
48VMR;493TI	LRRN1	LINGO2	mmusculus	DIV3/DIV0	-0.720896	0.000989328	2.0121e-07	0	0
48YH9;48WU2	RAB18	RAB31	rnorvegicus	DIV5/DIV01	-0.720894	0.255346	0.000340023	1	1
493JG;48W3S	TIA1	TIAL1	rnorvegicus	DIV5/DIV01	-0.720892	0.0969624	0.00037683	2	2
493C9;4925R	DDX50	DDX46	hsapiens	Neu/iPS	-0.72076	0.16833	0.000571535	5	3
4978M;4971W	PITRM1	UQCRC2	mmusculus	DIV10/DIV0	-0.720757	0.000316525	2.64896e-05	0	0
48WIA;491BU	AK3	CMPK1	hsapiens	Neu/iPS	-0.720747	0.0328526	0.0419365	3	2
48WBT;490IC	RAB21	RAB6B	mmusculus	DIV3/DIV0	-0.720737	5.23241e-05	0.0160077	2	1
4977C;48WYB	USP48	USP9X	rnorvegicus	DIV5/DIV01	-0.720722	0.638768	8.52656e-06	0	0
48Y87;4956M	INSR	MET	mmusculus	DIV3/DIV0	-0.720661	0.0146606	7.61325e-07	0	0
48W16;48X28	RAB14	RAB22A	rnorvegicus	DIV5/DIV01	-0.720591	0.428533	0.311041	1	1
490G0;496B9	TARDBP	PABPC1	mmusculus	DIV10/DIV0	-0.720579	0.000391335	9.46077e-06	3	2
48XX4;492JE	SFXN2	SFXN3	drerio	Neur/Stem	-0.720527	0.299347	0.348924	0	0
49MAC;492GR	CBX3	CBX4	mmusculus	DIV3/DIV0	-0.720469	0.00281094	1.00202e-06	0	0
48YDM;48YCH	RHOG	CDC42	mmusculus	DIV3/DIV0	-0.720464	0.0410754	0.000763152	0	0
495YG;490QT	PSD	IQSEC2	mmusculus	DIV10/DIV0	-0.720302	0.0103687	0.0693476	0	0
4978M;4971W	PITRM1	UQCRC2	mmusculus	DIV3/DIV0	-0.720285	0.000317966	2.64896e-05	0	0
48VEX;48Y2E	RAB3D	RAB11B	mmusculus	DIV10/DIV0	-0.72026	0.000753227	2.12709e-05	2	1
49204;497W9	FLNA	SPTBN2	hsapiens	NPC/iPS	-0.72025	0.711837	0.00191326	0	0
48YEK;493ZH	MAPK7	MAPK9	mmusculus	DIV3/DIV0	-0.720196	0.0577037	0.00484618	0	0
491U9;48YKC	SMC3	CKAP4	rnorvegicus	DIV5/DIV01	-0.720125	0.570616	2.47242e-11	0	0
48ZYQ;48VA8	TNIK	SLK	rnorvegicus	DIV14/DIV01	-0.720095	0.185232	1.33874e-05	4	2
491GQ;48WZV	EIF5B	GTPBP1	mmusculus	DIV10/DIV0	-0.720077	6.48756e-05	0.000196186	0	0
48ZMJ;492D4	EPRS	EARS2	mmusculus	DIV3/DIV0	-0.720077	0.000840563	0.000391859	0	0
4910D;4978K	DNAJA2	DNAJA1	hsapiens	Neu/iPS	-0.720073	0.0968976	0.0932392	1	1
490Y7;4920N	ECH1	HIBCH	mmusculus	DIV10/DIV0	-0.720062	0.00238189	0.0634422	2	2
48WG6;491X8	RAB5B	RAB33B	mmusculus	DIV3/DIV0	-0.720016	0.000166109	3.09804e-06	0	0
48VYE;494DJ	IPO9	IPO7	hsapiens	Neu/iPS	-0.72001	0.140215	0.262145	1	1
48WSW;48XGF	TSPYL5	TSPYL4	mmusculus	DIV3/DIV0	-0.719936	0.069204	0.281244	1	1
496VJ;48XXR	PSMD14	COPS5	hsapiens	NPC/iPS	-0.719752	0.222698	0.00761507	1	1
494A2;493K7	DDX21	DDX6	mmusculus	DIV10/DIV0	-0.719666	0.000940097	7.45802e-06	2	2
48XPR;495XU	PTPN12	PTPN9	mmusculus	DIV3/DIV0	-0.719597	0.000483325	9.41914e-06	0	0
491K7;498F4	GNAI2	GNA13	mmusculus	DIV10/DIV0	-0.719588	0.000643359	1.85283e-06	2	1
4910D;4978K	DNAJA2	DNAJA1	hsapiens	NPC/iPS	-0.719517	0.0971082	0.0932392	1	1
48VAJ;493BN	SGSM2	TBC1D9	mmusculus	DIV10/DIV0	-0.719503	0.0198485	0.0182903	0	0
4917F;490WK	ACTL6B	ACTR10	rnorvegicus	DIV5/DIV01	-0.719482	0.10825	6.55098e-05	1	1
48XEK;49679	VCAM1	CHL1	mmusculus	DIV3/DIV0	-0.719479	0.01536	0.0421638	0	0
48VY4;48XA2	FXR1	FMR1	mmusculus	DIV3/DIV0	-0.71945	0.0573335	0.000317112	1	1
48ZC7;48VEC	ROBO2	ROBO1	rnorvegicus	DIV14/DIV01	-0.719374	0.573863	0.0158649	0	0
48Y2N;4968J	GRIA3	GRID1	mmusculus	DIV3/DIV0	-0.719251	0.00625087	3.63106e-06	0	0
495GY;4917Y	SHOC2	LRRC8D	mmusculus	DIV10/DIV0	-0.719245	0.00393133	3.23117e-06	0	0
4933X;494GS	GIT2	ASAP1	rnorvegicus	DIV5/DIV01	-0.71916	0.334606	8.94534e-05	0	0
493FS;4965M	MOB2	MOB4	mmusculus	DIV10/DIV0	-0.718987	0.000512695	6.78525e-06	0	0
48UXN;48ZB9	PGM1	HPRT1	rnorvegicus	DIV14/DIV01	-0.718986	0.142839	0.119204	1	1
491Y6;48V85	DDX20	DDX47	mmusculus	DIV3/DIV0	-0.718946	0.0032659	0.00113052	0	0
48WY8;48XVQ	NAE1	UBA3	hsapiens	Neu/iPS	-0.71892	0.0326129	0.0120671	3	2
495JA;494HB	BLVRA	GFOD1	mmusculus	DIV3/DIV0	-0.718871	0.000375936	5.53646e-08	0	0
490CT;48X34	PPIE	PPIL3	mmusculus	DIV10/DIV0	-0.718845	0.000313892	6.91649e-05	2	2
491EE;48Y26	EIF3M	COPS7B	mmusculus	DIV10/DIV0	-0.718821	0.0712052	0.0372108	3	2
497ER;490WX	SRI	CAPN7	mmusculus	DIV10/DIV0	-0.718635	0.0160779	7.28978e-05	1	1
490AI;48WBZ	CDK9	CDK18	rnorvegicus	DIV5/DIV01	-0.718583	0.507784	0.555295	0	0
490AI;48YGX	CDK9	CDK17	rnorvegicus	DIV5/DIV01	-0.718583	0.507784	1.02195e-05	0	0
496W6;495V9	CUL4B	CUL1	rnorvegicus	DIV14/DIV01	-0.718513	0.521408	0.948961	3	2
48VEX;48WBT	RAB3D	RAB21	mmusculus	DIV10/DIV0	-0.718499	0.0227092	0.000498169	2	1
4979U;48XD0	EIF4G1	EIF4G3	mmusculus	DIV10/DIV0	-0.718473	2.78846e-05	0.000276501	0	0
48WVN;48URX	RAB2A	RAB30	rnorvegicus	DIV14/DIV01	-0.718435	0.334792	0.347136	3	2
48V3P;48XE8	HSD17B10	HSD17B12	rnorvegicus	DIV5/DIV01	-0.718413	0.484908	0.882415	4	2
48XCG;495BR	PPWD1	NKTR	mmusculus	DIV3/DIV0	-0.718384	0.00675436	0.000599609	0	0
497DG;490JE	DARS2	NARS2	mmusculus	DIV3/DIV0	-0.718318	0.0136396	0.0103468	0	0
48WU2;49401	RAB31	RAB15	mmusculus	DIV3/DIV0	-0.718208	0.000345821	9.09402e-07	0	0
48XJQ;48UZE	KPNA4	KPNA3	hsapiens	NPC/iPS	-0.718167	0.0437016	0.0118506	1	1
48WDX;48WVC	AIFM1	DLD	mmusculus	DIV10/DIV0	-0.718108	0.0155423	0.00029537	1	1
48W5F;498MC	SRC	JAK1	mmusculus	DIV10/DIV0	-0.718089	0.0012771	3.10292e-06	0	0
490GA;498V0	SLMAP	CCDC136	mmusculus	DIV10/DIV0	-0.718014	0.00459324	0.00100541	1	1
48XGU;4986G	CHD4	SMARCAL1	mmusculus	DIV10/DIV0	-0.717984	0.00930631	0.00241081	2	1
48Y69;48XBY	CYTH2	ARFGEF1	rnorvegicus	DIV5/DIV01	-0.717973	0.0584335	0.00245741	1	1
495GP;49573	SH3GLB2	SH3GL2	rnorvegicus	DIV5/DIV01	-0.717948	0.500292	0.0174729	0	0
493CF;4903V	LRRC4B	FLRT2	mmusculus	DIV3/DIV0	-0.717946	0.00120387	0.00778318	0	0
48V4V;48V4I	ACADS	ACOX1	mmusculus	DIV3/DIV0	-0.717789	0.00167285	1.13466e-05	1	1
48WCR;48Z0K	SLIT2	LRFN1	mmusculus	DIV3/DIV0	-0.717725	0.000107911	4.52954e-08	0	0
4937I;48UWB	EPS15	ITSN2	mmusculus	DIV10/DIV0	-0.717705	0.00805065	0.054585	1	1
492S4;48V1Y	RBM4	HNRNPA3	rnorvegicus	DIV14/DIV01	-0.717692	0.00823516	0.000243314	0	0
48YG9;493EA	SESTD1	MCF2L	mmusculus	DIV3/DIV0	-0.717623	0.0015591	9.81945e-05	0	0
499D4;48WPK	LRRC40	LRCH1	rnorvegicus	DIV5/DIV01	-0.717567	0.199567	2.37829e-09	0	0
493RC;48V7I	PCDH7	CDH2	rnorvegicus	DIV5/DIV01	-0.717533	0.335025	0.521871	0	0
48VTK;497W5	FER	JAK2	mmusculus	DIV3/DIV0	-0.717441	0.000225412	9.28379e-07	0	0
4925R;48WA5	DDX46	DDX3X	mmusculus	DIV3/DIV0	-0.717438	0.00783462	0.00630631	1	1
48ZRJ;491Y3	EIF4A1	DDX49	mmusculus	DIV10/DIV0	-0.717379	8.37396e-05	8.51291e-08	0	0
48UY4;48YW7	TTC9B	FKBP8	mmusculus	DIV3/DIV0	-0.71737	0.000974849	0.00659417	3	2
48X6M;48ZQK	UQCRC1	PMPCB	hsapiens	NPC/iPS	-0.717345	0.090905	0.00483843	5	4
494AR;48VWH	FKBP10	FKBP2	hsapiens	NPC/iPS	-0.717342	0.46184	0.0969517	1	1
49305;48ZF4	NAA50	NAA30	mmusculus	DIV3/DIV0	-0.717336	0.000451594	3.29841e-07	0	0
497A3;48X4F	SRSF4	SRSF7	mmusculus	DIV10/DIV0	-0.717329	0.00138579	0.000189946	0	0
496MT;48WHS	MACF1	SPTB	mmusculus	DIV10/DIV0	-0.717278	0.000111687	1.29633e-06	1	1
48WP1;491AM	DVL3	DVL1	mmusculus	DIV3/DIV0	-0.717257	0.00126625	7.89002e-08	0	0
4974H;48XDK	TFAM	HMGB3	hsapiens	NPC/iPS	-0.71722	0.0429131	1.52112e-08	4	3
495YT;490E0	USP4	USP38	mmusculus	DIV3/DIV0	-0.717192	3.62423e-05	1.0531e-07	1	1
496EP;4900H	DAPK1	MYLK	rnorvegicus	DIV14/DIV01	-0.717139	0.335126	0.418815	0	0
48WHS;48V1X	SPTB	DSP	mmusculus	DIV3/DIV0	-0.717027	0.0448556	8.44558e-05	1	1
48X6D;48VI0	USP16	USP15	mmusculus	DIV3/DIV0	-0.717017	0.022527	0.000388388	0	0
494FW;495B1	UBA6	ATG7	mmusculus	DIV10/DIV0	-0.71699	0.0011409	0.00992376	0	0
492R8;49573	SH3GL3	SH3GL2	mmusculus	DIV10/DIV0	-0.716922	0.000109018	6.41067e-05	0	0
4932T;496QQ	YTHDF2	YTHDF1	rnorvegicus	DIV14/DIV01	-0.716916	0.759816	2.12733e-05	2	1
48WQW;494QZ	CHD8	ATRX	mmusculus	DIV3/DIV0	-0.71687	0.0051464	0.000100779	0	0
48V5N;497S5	UXS1	NSDHL	mmusculus	DIV10/DIV0	-0.716716	0.00270757	0.000571535	0	0
498R9;48Y3J	ILF3	ADARB1	mmusculus	DIV3/DIV0	-0.716674	0.00218481	1.85331e-07	0	0
493NH;496ZB	STAU1	ZFR	rnorvegicus	DIV14/DIV01	-0.716671	0.527885	0.00253035	1	1
48YUB;48XG0	DNM2	DNM1L	mmusculus	DIV10/DIV0	-0.716613	0.00186653	0.00576315	6	3
48Y2V;4929E	TBC1D4	TBC1D15	mmusculus	DIV10/DIV0	-0.716557	0.000357199	0.0005106	0	0
48W5G;48WQW	RAD54L2	CHD8	mmusculus	DIV3/DIV0	-0.716525	0.00448393	0.00316339	1	1
490QU;48ZNC	AP3S2	AP2S1	rnorvegicus	DIV14/DIV01	-0.716459	0.150686	0.229493	5	3
49NWY;48ZNC	AP3S2	AP2S1	rnorvegicus	DIV14/DIV01	-0.716459	0.150686	0.223147	0	0
491TR;497NK	PLCL1	PLCG1	rnorvegicus	DIV5/DIV01	-0.716376	0.682161	9.61308e-05	3	2
495K4;48X8N	CORO2B	CORO1C	mmusculus	DIV10/DIV0	-0.716333	0.00419125	6.25206e-08	2	1
494I2;48Y3J	ILF2	ADARB1	mmusculus	DIV3/DIV0	-0.716304	0.000359823	1.22142e-07	0	0
4951Q;48XFW	WDTC1	DCAF6	mmusculus	DIV10/DIV0	-0.716283	0.0148576	0.0834109	1	1
48W9I;490CU	KIF3C	KIF1B	rnorvegicus	DIV5/DIV01	-0.7162	0.335369	0.084192	2	2
48Y2E;48WB5	RAB11B	RAB4B	mmusculus	DIV3/DIV0	-0.716141	0.0101223	0.001643	0	0
48ZN9;496WE	KIF7	KIF3B	mmusculus	DIV3/DIV0	-0.716025	0.00264987	2.80851e-06	0	0
493NH;495AQ	STAU1	ADAR	mmusculus	DIV10/DIV0	-0.716022	0.000165306	1.90587e-05	3	2
4929E;4970W	TBC1D15	TBCK	mmusculus	DIV3/DIV0	-0.716005	0.000814446	4.45841e-06	0	0
48YJ1;4954B	ABL1	ABL2	mmusculus	DIV10/DIV0	-0.71599	0.0178079	0.064704	0	0
48W8Z;494PX	CARM1	PRMT7	mmusculus	DIV10/DIV0	-0.715849	0.00529071	0.00011852	0	0
493E1;496UY	TBC1D1	TBC1D9B	mmusculus	DIV10/DIV0	-0.715847	5.23217e-05	0.000170811	0	0
492H7;492CC	SHPRH	SMARCA2	mmusculus	DIV10/DIV0	-0.715821	0.00471796	0.00062094	0	0
48ZFQ;4900P	CRYZ	CRYZL1	mmusculus	DIV3/DIV0	-0.71581	6.40583e-05	9.25584e-06	1	1
48WK4;48Y00	RSL24D1	RPL24	mmusculus	DIV10/DIV0	-0.715807	0.0770592	0.194778	0	0
48VGC	PPP4C	PPP1CB	rnorvegicus	DIV5/DIV01	-0.71573	0.669334	0.908233	0	0
48VGC;49018	PPP4C	PPP1CB	rnorvegicus	DIV5/DIV01	-0.71573	0.669334	2.27005e-05	0	0
48WRI;48XBK	EEF1D	EEF1B2	mmusculus	DIV3/DIV0	-0.715728	0.000575613	9.11582e-07	1	1
48XVQ;493QV	UBA3	UBA1	mmusculus	DIV3/DIV0	-0.715573	0.00030333	0.00370372	1	1
491TQ;48W31	IGF2BP3	PCBP2	rnorvegicus	DIV14/DIV01	-0.715455	0.203991	5.33689e-07	2	2
4939W;48V56	SCAMP2	SCAMP3	mmusculus	DIV10/DIV0	-0.715398	0.00694618	0.000149845	1	1
48WQ8;48VDF	KEAP1	KLHL9	mmusculus	DIV10/DIV0	-0.71532	0.00532461	0.00229432	0	0
49CY4;49CX6	GNG3	GNG2	mmusculus	DIV3/DIV0	-0.71529	0.00410333	0.0124717	1	1
48XS5;48XB7	DAZAP1	HNRNPAB	hsapiens	Neu/iPS	-0.715287	0.11837	0.0130612	4	2
495Z4;48UX5	SMC4	SMC2	hsapiens	Neu/iPS	-0.715257	0.310751	0.879239	1	1
48UY6;48XCK	RBM14	RBM45	rnorvegicus	DIV5/DIV01	-0.715214	0.762389	0.147115	0	0
48VI4;48VC9	PTBP1	PTBP2	hsapiens	NPC/iPS	-0.715193	0.0564017	4.17392e-13	0	0
492PG;48XKS	NRBP1	WNK2	rnorvegicus	DIV5/DIV01	-0.715142	0.558354	0.47054	0	0
49KZT;48VI2	PCBP1	FUBP1	hsapiens	NPC/iPS	-0.715133	0.185311	0.456969	1	1
492H7;49726	SHPRH	EP400	rnorvegicus	DIV5/DIV01	-0.715008	0.637373	0.007307	2	1
48YSY;491GE	INTS9	CPSF2	mmusculus	DIV3/DIV0	-0.71498	0.0045434	0.00252915	3	2
48ZQK;48X6M	PMPCB	UQCRC1	rnorvegicus	DIV14/DIV01	-0.714907	0.404792	0.00483843	2	2
48VG8;490NI	RAP1A	DIRAS2	mmusculus	DIV3/DIV0	-0.714871	0.00091884	0.0108067	1	1
490U8;4961H	USP24	USP13	mmusculus	DIV10/DIV0	-0.71487	0.000219183	0.00170664	1	1
497KV;48XS5	RBM3	DAZAP1	rnorvegicus	DIV14/DIV01	-0.714839	0.382673	0.764275	0	0
49MXY;48XS5	RBM3	DAZAP1	rnorvegicus	DIV14/DIV01	-0.714839	0.382673	0.00101026	3	2
4914J;4933X	ARFGAP3	GIT2	rnorvegicus	DIV5/DIV01	-0.714831	0.716498	0.0290237	1	1
48XVQ;48WGM	UBA3	MOCS3	mmusculus	DIV3/DIV0	-0.714814	0.000467528	0.000225416	2	2
48W62;48ZGC	SMAP1	AGAP3	mmusculus	DIV10/DIV0	-0.714787	0.000796258	0.185241	3	2
4952H;48YW7	FKBP4	FKBP8	hsapiens	NPC/iPS	-0.714738	0.0759309	1.6419e-10	2	2
491EE;48Y26	EIF3M	COPS7A	hsapiens	NPC/iPS	-0.714638	0.12909	0.0372108	3	2
48Z8A;495GP	SH3GL1	SH3GLB2	hsapiens	Neu/iPS	-0.714507	0.115714	0.120316	1	1
49154;48URS	HSP90AA1	TRAP1	mmusculus	DIV10/DIV0	-0.714482	0.0016095	8.04927e-06	2	1
48Z8Q.1;48Z8Q.2	CAMK2G	CAMK2D	mmusculus	DIV10/DIV0	-0.714448	0.0105667	0.00307436	1	1
496WE;490JM	KIF3B	KIF26B	mmusculus	DIV3/DIV0	-0.71429	0.000587731	3.91681e-06	1	1
48XBF;491T5	ACAP2	ARFGAP1	drerio	Neur/Stem	-0.714077	0.737383	0.0154594	1	1
48WA7;48YW9	MTX2	MTX1	mmusculus	DIV10/DIV0	-0.714013	0.0528685	0.000538302	1	1
48XE8;4917U	HSD17B12	RDH11	rnorvegicus	DIV14/DIV01	-0.713984	0.467376	8.61178e-07	2	1
493S7;48XEC	USP45	USP19	drerio	Neur/Stem	-0.71398	0.568767	0.619954	0	0
48VA1;491R4	WWP1	ITCH	mmusculus	DIV3/DIV0	-0.713938	0.031148	0.119046	1	1
48W1M;48VBT	MON2	ARFGEF2	mmusculus	DIV3/DIV0	-0.713924	0.0086359	0.000341626	0	0
492QR;4935K	SNX6	SNX8	mmusculus	DIV3/DIV0	-0.713899	0.00874951	7.23922e-06	0	0
494BR;48XCJ	BPHL	ABHD6	rnorvegicus	DIV5/DIV01	-0.713803	0.414331	0.0827128	1	1
48WAF;48YZ5	DDX41	DDX10	mmusculus	DIV10/DIV0	-0.713707	0.0023694	0.000915292	0	0
491Y6;48XM9	DDX20	DDX25	rnorvegicus	DIV5/DIV01	-0.713707	0.604127	0.00840102	3	2
496WE;48WUH	KIF3B	KIF2A	hsapiens	NPC/iPS	-0.71369	0.303936	0.382704	3	2
48UVK;496FH	SHISA6	SHISA7	mmusculus	DIV3/DIV0	-0.713616	0.000375191	2.93019e-08	0	0
48ZKW;492N7	PRDX6	PRDX4	drerio	Neur/Stem	-0.713605	0.368267	1.61648e-05	3	3
48XEC;494AB	USP19	USP7	drerio	Neur/Stem	-0.713516	0.498677	0.33624	3	2
48Y2E;490EH	RAB11B	RAB36	mmusculus	DIV3/DIV0	-0.713478	0.0148244	5.94717e-05	0	0
493CU;4934U	GALNT2	GALNT16	mmusculus	DIV10/DIV0	-0.713338	0.00323163	0.0312198	1	1
490CV;48XJG	ISG20L2	REXO1	mmusculus	DIV3/DIV0	-0.713273	0.00070219	5.32844e-08	0	0
495N6;48VAS	VPS37D	VPS37C	mmusculus	DIV10/DIV0	-0.71327	0.00297542	0.0275796	1	1
491Y6;48VAI	DDX20	DDX24	mmusculus	DIV3/DIV0	-0.71326	0.00055162	1.63744e-06	0	0
48W16;490J6	RAB14	RAB33A	rnorvegicus	DIV14/DIV01	-0.713251	0.567555	0.00337426	0	0
4908Z;493G0	CCAR1	CCAR2	rnorvegicus	DIV5/DIV01	-0.713212	0.274924	0.0872497	4	3
492KZ;48VET	PRKCA	PRKCE	mmusculus	DIV10/DIV0	-0.713059	0.000100369	0.147534	4	2
48YP9;48VK2	PLEC	SPTBN4	rnorvegicus	DIV14/DIV01	-0.713055	0.890193	0.925334	0	0
495U3;48ZJB	MCM3	MCM6	hsapiens	NPC/iPS	-0.71292	0.238727	0.000231636	2	1
48YU9;48Y8N	FCHO1	GAS7	mmusculus	DIV3/DIV0	-0.712918	0.00107	4.34893e-07	0	0
491KG;4905C	SNX1	SNX18	mmusculus	DIV10/DIV0	-0.712872	9.0502e-05	5.40615e-05	1	1
49E5M;48VYX	TUBB6	TUBB2A	mmusculus	DIV10/DIV0	-0.712859	0.00466134	0.284598	5	3
48YH9;48WU2	RAB18	RAB31	mmusculus	DIV10/DIV0	-0.712641	0.000256358	0.000340023	1	1
4954J;490E9	STX12	STX4	drerio	Neur/Stem	-0.712546	0.497133	0.549635	0	0
48X8J;495HP	CHMP2A	CHMP2B	mmusculus	DIV3/DIV0	-0.712514	0.00433286	0.00576468	0	0
48YMH;494B1	NF1	RASA3	mmusculus	DIV3/DIV0	-0.712367	1.92283e-05	2.30778e-09	0	0
495ME;48YBD	PTPRG	PTPRK	mmusculus	DIV3/DIV0	-0.712294	0.000690072	0.00208163	1	1
491C7;496S5	MAGED1	NDN	mmusculus	DIV10/DIV0	-0.712283	0.00253402	0.00117226	0	0
48XFV;490IC	RAB1B	RAB6A	mmusculus	DIV10/DIV0	-0.712281	0.000257636	0.0199214	3	2
48V9H;49B0F	ACP1	PTRHD1	mmusculus	DIV3/DIV0	-0.712281	0.0239458	0.007025	1	1
48USM;48W81	MAP1S	MAP1A	rnorvegicus	DIV5/DIV01	-0.712273	0.267646	3.58975e-08	2	1
48WVY;48Y63	ADD1	ADD3	rnorvegicus	DIV5/DIV01	-0.712238	0.451932	1.69624e-07	1	1
496I0;494V0	DNAJB1	DNAJB4	mmusculus	DIV3/DIV0	-0.712165	0.00147944	5.75132e-07	0	0
492FI;48ZR4	USP8	USP42	mmusculus	DIV3/DIV0	-0.711953	0.00391421	2.62551e-05	1	1
495V9;496BW	CUL1	CUL4A	rnorvegicus	DIV5/DIV01	-0.711784	0.423819	7.4962e-05	0	0
48Y69;492H5	CYTH2	PSD2	rnorvegicus	DIV5/DIV01	-0.711694	0.394685	0.225172	1	1
48V9P;492H7	SMARCA5	SHPRH	mmusculus	DIV3/DIV0	-0.71169	0.00330068	0.126873	3	2
48WBT;48YH9	RAB21	RAB18	rnorvegicus	DIV14/DIV01	-0.71162	0.307018	0.255281	3	2
490PA;494H6	PAPOLA	PAPOLG	mmusculus	DIV10/DIV0	-0.711584	0.00126437	8.86746e-05	1	1
48V1Y;48VQK	HNRNPA1	CIRBP	rnorvegicus	DIV14/DIV01	-0.711574	0.585735	4.44585e-06	0	0
48XPV;48ZP2	SP1	SP3	mmusculus	DIV3/DIV0	-0.711545	0.00189512	0.0109913	0	0
48WG6;490IC	RAB5B	RAB6A	mmusculus	DIV3/DIV0	-0.711535	0.00316128	9.35071e-05	1	1
48ZVA;490IC	RAB40C	RAB6B	mmusculus	DIV3/DIV0	-0.711526	0.00341996	8.61474e-05	0	0
495FT;493SM	PSMA7	PSMB3	rnorvegicus	DIV5/DIV01	-0.711415	0.640816	0.0222049	3	2
48WJ9;4974H	TOX4	TFAM	rnorvegicus	DIV5/DIV01	-0.711411	0.549932	0.00383934	1	1
4958Y;4916A	TBC1D5	TBC1D22A	mmusculus	DIV3/DIV0	-0.711407	0.0269405	0.0854935	0	0
496UY;4970W	TBC1D9B	TBCK	mmusculus	DIV3/DIV0	-0.711405	0.00103098	0.00128434	0	0
48WCB;48YAE	FYN	MATK	mmusculus	DIV10/DIV0	-0.711372	0.000538572	0.000404701	4	2
491TR;49780	PLCL1	PLCL2	mmusculus	DIV3/DIV0	-0.711324	0.00857728	0.0143459	0	0
491EZ;48XGA	ABCF1	ABCF3	rnorvegicus	DIV14/DIV01	-0.711293	0.416636	0.691585	2	2
48ZW8;48XZS	STT3A	STT3B	mmusculus	DIV10/DIV0	-0.711279	0.0118775	0.415904	3	2
4951A;48ZHD	DDX59	DDX31	mmusculus	DIV10/DIV0	-0.711269	0.000448431	3.0173e-07	0	0
4923C;4962R	SLC25A42	SLC25A22	mmusculus	DIV3/DIV0	-0.711255	0.00309615	2.77139e-05	1	1
48WW1;48ZKD	ARHGEF18	ARHGEF12	mmusculus	DIV10/DIV0	-0.711228	0.000140285	2.82482e-05	0	0
493BA;4925T	CBX3	CBX5	rnorvegicus	DIV14/DIV01	-0.711129	0.011944	0.0121078	0	0
49MAC;4925T	CBX3	CBX5	rnorvegicus	DIV14/DIV01	-0.711129	0.011944	1.05906e-09	0	0
49NDW;4905H	RBM12	GRSF1	mmusculus	DIV3/DIV0	-0.711053	0.000381493	8.83955e-09	2	2
493S2;48ZCS	DDX18	DDX27	mmusculus	DIV3/DIV0	-0.711043	0.0024059	0.0102805	1	1
48ZC7;48VEC	ROBO2	ROBO1	mmusculus	DIV3/DIV0	-0.711042	0.000222665	0.0158649	0	0
48X28;4942V	RAB22A	RAB12	rnorvegicus	DIV14/DIV01	-0.710896	0.40144	0.0972018	1	1
4924W;4966C	CHD2	CHD6	mmusculus	DIV10/DIV0	-0.710623	0.00325754	0.020825	0	0
4955K;491PN	EPHB3	PDGFRA	mmusculus	DIV10/DIV0	-0.710603	0.000686758	0.00188658	1	1
491AT;48WQP	TMEM9	TMEM9B	mmusculus	DIV3/DIV0	-0.710564	0.00171224	0.000710517	1	1
497NK;491TR	PLCG1	PLCL1	mmusculus	DIV3/DIV0	-0.710447	0.000879167	9.61308e-05	1	1
492SM;4923C	SLC25A10	SLC25A42	mmusculus	DIV10/DIV0	-0.710383	0.0104295	0.0155451	0	0
492VJ;494CF	IQSEC3	PSD3	mmusculus	DIV10/DIV0	-0.710369	0.000472929	0.00142677	0	0
48YH9;492WQ	RAB18	RAB5C	rnorvegicus	DIV14/DIV01	-0.710333	0.0995417	0.242169	2	2
49442;493EA	TRIO	MCF2L	rnorvegicus	DIV5/DIV01	-0.710333	0.812845	0.0259252	1	1
48YQ2;48ZE3	AKT2	PDPK1	rnorvegicus	DIV5/DIV01	-0.710274	0.891069	0.000332345	0	0
4986K;49KV2	PLXNB1	PLXNA3	mmusculus	DIV3/DIV0	-0.710269	0.00289282	0.00211558	0	0
4980X;495JD	PDIA3	TMX1	rnorvegicus	DIV14/DIV01	-0.710266	0.16144	0.016388	3	2
48YQ1;48WB3	HNRNPH3	HNRNPH1	rnorvegicus	DIV14/DIV01	-0.710265	0.274704	0.473999	2	1
4930K;48XWC	TAF6	TAF6L	mmusculus	DIV10/DIV0	-0.710174	8.47749e-05	0.00188117	0	0
48V9P;48ZXK	SMARCA5	CHD9	mmusculus	DIV10/DIV0	-0.710103	0.000332608	0.00213389	2	1
48XFV;48WVN	RAB1B	RAB2B	mmusculus	DIV3/DIV0	-0.7101	0.00495575	0.0653522	4	3
48ZYQ;49337	TNIK	PAK3	rnorvegicus	DIV5/DIV01	-0.709981	0.206512	0.134745	6	3
49467;48WB0	WWOX	BDH1	mmusculus	DIV10/DIV0	-0.709903	0.000828375	8.62343e-06	0	0
497I3;493SM	PSMB4	PSMB3	hsapiens	Neu/iPS	-0.709867	0.175704	0.295727	1	1
48WVN;48Y8E	RAB2B	RAB9A	rnorvegicus	DIV14/DIV01	-0.709839	0.545243	0.33852	3	2
4998Z;48W7X	USP11	USP14	rnorvegicus	DIV14/DIV01	-0.709743	0.44594	0.0477595	0	0
493SV;48Y87	IGF1R	INSR	mmusculus	DIV10/DIV0	-0.709635	0.00148381	0.000771416	0	0
48WQB;49N1J	VDAC3	VDAC1	rnorvegicus	DIV14/DIV01	-0.709596	0.417975	0.745097	0	0
48XPW;493C9	DDX55	DDX50	mmusculus	DIV3/DIV0	-0.709546	0.00490995	0.000703623	0	0
48UW7;496VJ	BRCC3	PSMD14	rnorvegicus	DIV5/DIV01	-0.70951	0.491985	0.883324	2	2
48WG6;48XY4	RAB5B	RAB23	rnorvegicus	DIV14/DIV01	-0.709387	0.448785	0.000662301	0	0
48YC2;48W6K	EPHA5	EGFR	mmusculus	DIV3/DIV0	-0.709384	0.0919818	0.0219552	0	0
4933G;49387	NRAS	KRAS	mmusculus	DIV10/DIV0	-0.709256	0.0374606	0.14576	0	0
4999T;48YUY	CD200	CADM1	rnorvegicus	DIV5/DIV01	-0.709201	0.668176	0.00432173	2	1
48X8J;48WFS	CHMP2A	CHMP3	mmusculus	DIV10/DIV0	-0.709165	0.00478858	0.00821015	0	0
48V1H;494GV	RAB8B	RAB3A	rnorvegicus	DIV14/DIV01	-0.709157	0.64548	1.03721e-05	1	1
48XBN;48Z3W	TENM4	TENM3	mmusculus	DIV10/DIV0	-0.709022	4.09645e-05	9.34974e-08	0	0
48YH9;4942V	RAB18	RAB12	mmusculus	DIV10/DIV0	-0.709001	0.000409221	6.87494e-05	0	0
48YNB;491YR	SAR1A	ARL1	mmusculus	DIV3/DIV0	-0.708982	0.000992919	0.0775491	4	3
48VXG;48XHU	AGRN	TMEFF1	mmusculus	DIV10/DIV0	-0.708959	0.000608098	0.00066844	2	1
48ZND;48Z9M	EEF1G	GSTZ1	rnorvegicus	DIV14/DIV01	-0.708906	0.529666	0.00185804	1	1
48WIY;48ZU2	PABPC4	HNRNPR	hsapiens	NPC/iPS	-0.708887	0.0118843	0.0189194	1	1
48Y7G;48W1C	OSBPL2	OSBPL1A	mmusculus	DIV10/DIV0	-0.708842	0.00444282	0.0401197	2	2
495YT;48VI0	USP4	USP15	mmusculus	DIV3/DIV0	-0.708721	0.000351663	5.97167e-08	0	0
48V5H;497AG	ADCY6	ADCY8	mmusculus	DIV10/DIV0	-0.708238	0.00015131	0.0122124	0	0
494ZD;49KWH	MAP4K5	STK25	mmusculus	DIV3/DIV0	-0.708181	0.000131679	1.07799e-07	0	0
48VZ2;493F3	SH3PXD2A	SH3PXD2B	mmusculus	DIV3/DIV0	-0.708118	0.000482541	8.63821e-07	0	0
48WZW;48XNN	SLC25A1	SLC25A51	rnorvegicus	DIV14/DIV01	-0.708112	0.874741	0.00374651	3	2
4923J;498M0	PA2G4	METAP2	mmusculus	DIV10/DIV0	-0.708075	0.000459975	0.0156346	3	2
49ATK;49AYW	CPLX2	CPLX1	rnorvegicus	DIV5/DIV01	-0.70799	0.0276825	0.00374164	1	1
48VP3;48V3B	BAZ1B	BRD2	mmusculus	DIV10/DIV0	-0.707989	5.17134e-05	0.00032664	0	0
48YY0;492ZE	SETDB1	ASH1L	mmusculus	DIV10/DIV0	-0.707952	0.00623245	0.000374692	0	0
49400;494BZ	PITPNM2	PITPNM1	mmusculus	DIV10/DIV0	-0.707942	0.002014	0.00949108	0	0
48YI8;48W3S	RBMX	TIAL1	mmusculus	DIV10/DIV0	-0.707651	0.028179	0.00230815	2	2
4929E;496UY	TBC1D17	TBC1D9B	rnorvegicus	DIV5/DIV01	-0.707568	0.415085	0.00123684	0	0
48XST;48WP1	DVL2	DVL3	mmusculus	DIV10/DIV0	-0.70754	5.62853e-05	2.72935e-05	0	0
4939K;49521	HNRNPUL1	HNRNPUL2	mmusculus	DIV10/DIV0	-0.707269	0.00189038	6.8529e-08	2	1
491H6;48Y7C	UBXN1	TNRC6A	mmusculus	DIV3/DIV0	-0.707141	0.0044834	0.00185392	1	1
49305;48ZF4	NAA50	NAA30	drerio	Neur/Stem	-0.706932	0.103832	3.29841e-07	0	0
48W0N;491IF	EPHA7	NTRK2	mmusculus	DIV3/DIV0	-0.706923	0.0018819	2.49593e-07	0	0
490RP;48WHS	DST	SPTB	mmusculus	DIV10/DIV0	-0.706921	0.000206419	4.42572e-06	1	1
48Z3R;49726	HELLS	EP400	mmusculus	DIV10/DIV0	-0.706906	0.00198277	6.74012e-07	0	0
4967B;48X7A	FAM20B	FAM20C	mmusculus	DIV10/DIV0	-0.706892	0.00740951	0.0332082	0	0
491TQ;48X5N	IGF2BP3	PCBP3	rnorvegicus	DIV5/DIV01	-0.706694	0.685027	1.25279e-09	1	1
48YDC;48XK3	EHMT2	KMT2C	mmusculus	DIV10/DIV0	-0.706549	0.0309334	0.206465	1	1
490J8;48WB6	OCRL	SYNJ1	mmusculus	DIV3/DIV0	-0.706522	0.00153592	4.52302e-06	0	0
497CE;491R4	UBE3A	ITCH	mmusculus	DIV10/DIV0	-0.706408	0.00213145	0.0032304	1	1
48VA8;49KWH	SLK	STK25	mmusculus	DIV3/DIV0	-0.706363	0.000686332	3.79966e-05	1	1
4911F;48WNU	NKIRAS1	RAP2B	mmusculus	DIV3/DIV0	-0.706357	0.00333462	1.17848e-05	0	0
48ZWV;4917F	ACTR2	ACTL6B	mmusculus	DIV3/DIV0	-0.706233	0.0103043	0.000571274	3	2
48V1Y;48VQK	HNRNPA2B1	CIRBP	mmusculus	DIV3/DIV0	-0.706212	0.000729946	4.44585e-06	0	0
493X6;496WE	KIF5B	KIF3B	hsapiens	Neu/iPS	-0.705975	0.0376174	2.16795e-08	1	1
48Y24;491U5	REEP1	REEP5	mmusculus	DIV10/DIV0	-0.705948	0.0317329	0.00418124	0	0
48XGG;48ZRU	SF3B4	SYNCRIP	rnorvegicus	DIV5/DIV01	-0.705927	0.00361748	2.37359e-05	1	1
48XUB;48XYE	FARSB	LRRC47	hsapiens	NPC/iPS	-0.705883	0.233184	0.365211	2	2
48X34;490NM	PPIL3	PPIG	mmusculus	DIV10/DIV0	-0.705808	0.00140455	0.000185152	3	2
48V1H;48URX	RAB8A	RAB30	rnorvegicus	DIV5/DIV01	-0.705794	0.338091	0.000885649	2	1
48UWB;4904U	ITSN1	EHD3	mmusculus	DIV3/DIV0	-0.70578	5.48097e-05	2.60997e-07	0	0
48WXB;495YT	USP10	USP4	drerio	Neur/Stem	-0.705776	0.0574698	0.186532	4	2
48V8Y;490GB	UBE2Q1	UBE2D1	rnorvegicus	DIV14/DIV01	-0.705665	0.346303	0.400184	2	2
48Z64;494BQ	ATAD2	SPATA5	mmusculus	DIV3/DIV0	-0.705627	0.00107985	5.45447e-06	0	0
48V0T;48WZG	DGKG	DGKE	mmusculus	DIV10/DIV0	-0.70561	0.000447561	0.00051971	1	1
48Z7N;494M9	GGA1	TOM1L2	drerio	Neur/Stem	-0.705579	0.568698	5.59836e-05	0	0
48W9Q;494XD	CDC16	ANAPC7	mmusculus	DIV3/DIV0	-0.705528	0.000551333	0.000229279	0	0
48YY0;48XK3	SETDB1	KMT2C	mmusculus	DIV3/DIV0	-0.705504	0.00212178	0.000681044	1	1
48YDM;48YCH	RHOG	CDC42	rnorvegicus	DIV14/DIV01	-0.705479	0.422931	0.000763152	0	0
492B8;48YCH	RHOQ	CDC42	rnorvegicus	DIV14/DIV01	-0.705479	0.422931	0.238231	0	0
496VS;48YCH	RHOJ	CDC42	rnorvegicus	DIV14/DIV01	-0.705479	0.422931	0.238231	0	0
48ZCS;48ZRJ	DDX27	EIF4A1	hsapiens	Neu/iPS	-0.705458	0.0397261	1.06697e-06	2	1
48XFK;48WHS	FLNC	SPTB	mmusculus	DIV3/DIV0	-0.705443	0.00175616	1.98287e-09	0	0
49KWH;49337	STK25	PAK3	mmusculus	DIV10/DIV0	-0.70542	0.00313042	0.0119623	4	2
4942P;494HU	PTPN4	PTPRZ1	mmusculus	DIV3/DIV0	-0.705394	0.00279687	2.22608e-05	0	0
48Z74;48Z11	CUL5	CUL3	rnorvegicus	DIV14/DIV01	-0.705393	0.425126	0.327218	2	1
48Z4E;494S7	PSMB6	PSMB5	rnorvegicus	DIV14/DIV01	-0.705342	0.565014	0.687745	2	1
48V4N;491HX	NCL	HNRNPD	rnorvegicus	DIV5/DIV01	-0.70532	0.0371293	1.49023e-08	0	0
48XFK;497HC	FLNC	SPTBN1	hsapiens	Neu/iPS	-0.7053	0.459723	1.2843e-09	1	1
4920G;4966R	SYNE1	ACTN4	hsapiens	NPC/iPS	-0.705287	0.372111	2.16639e-08	2	1
490WK;48XPT	ACTR10	ACTR3B	mmusculus	DIV3/DIV0	-0.70526	0.038777	0.0906245	0	0
48WU2;48WB5	RAB31	RAB4B	mmusculus	DIV3/DIV0	-0.705218	0.000111516	0.00209047	2	1
49KV2;48XPD	PLXNA3	PLXNA1	mmusculus	DIV3/DIV0	-0.705167	0.00716743	1.55467e-05	0	0
48Y3P;494B1	DAB2IP	RASA3	mmusculus	DIV3/DIV0	-0.705074	0.00514547	2.31757e-07	0	0
48W0X;4931N	ARF4	ARL15	rnorvegicus	DIV5/DIV01	-0.705064	0.338284	0.000121781	0	0
492WQ;490J6	RAB5C	RAB33A	rnorvegicus	DIV14/DIV01	-0.705024	0.498672	0.108189	0	0
49790;494HU	PTPRO	PTPRZ1	rnorvegicus	DIV5/DIV01	-0.705006	0.336674	0.119759	1	1
48VGC;490E2	PPP4C	PPP2CB	rnorvegicus	DIV14/DIV01	-0.70498	0.179427	0.00981827	1	1
48XGU;494Y6	CHD4	BTAF1	rnorvegicus	DIV5/DIV01	-0.704905	0.424219	0.618701	2	1
49762;494SK	TRIM33	TRIM28	hsapiens	NPC/iPS	-0.70485	0.00195542	0.00425526	5	3
48WVN;48XFV	RAB2B	RAB1A	rnorvegicus	DIV14/DIV01	-0.704832	0.361659	0.0653522	5	3
492B3;48W7U	HSPA14	HSPA8	hsapiens	Neu/iPS	-0.704685	0.17045	0.0287643	1	1
48YDW;48ZSF	RAB24	RAB43	mmusculus	DIV10/DIV0	-0.704654	0.00241787	0.0187989	1	1
48ZXK;4966C	CHD9	CHD6	mmusculus	DIV3/DIV0	-0.70447	0.00039438	4.8243e-07	0	0
4914J;48XDA	ARFGAP3	GIT1	rnorvegicus	DIV14/DIV01	-0.704426	0.0242864	9.29829e-09	0	0
490VK;48VUN	ERAP1	NPEPPS	hsapiens	Neu/iPS	-0.70423	0.488392	0.0189111	3	2
498ET;48W4U	PTPN23	PTPRF	rnorvegicus	DIV5/DIV01	-0.704158	0.233418	8.34495e-11	0	0
48WT9;493A3	RPRD1A	RPRD2	hsapiens	NPC/iPS	-0.70414	0.273464	0.0098454	3	2
494Q2;4964F	ACAA1	ACAT2	hsapiens	Neu/iPS	-0.704085	0.103295	0.407567	2	2
48VCS;48VI2	IGF2BP2	FUBP1	mmusculus	DIV3/DIV0	-0.704085	0.00392709	0.00113069	3	2
48W2X;492EU	NRXN3	MFGE8	mmusculus	DIV10/DIV0	-0.704004	0.00242629	0.270285	2	1
491DR;48W17	MAGI1	GRIP1	mmusculus	DIV10/DIV0	-0.704	0.00341287	3.24996e-05	0	0
48UWE;493JA	INA	LMNA	mmusculus	DIV10/DIV0	-0.703982	0.000517071	2.45876e-06	2	1
491T6;48WVN	RAB13	RAB2A	hsapiens	NPC/iPS	-0.703977	0.136023	0.0132675	0	0
48V1H;495AD	RAB8B	RAB10	mmusculus	DIV3/DIV0	-0.703911	0.0349664	0.0993791	4	3
48ZUT;493YM	PSMA4	PSMA2	rnorvegicus	DIV14/DIV01	-0.703866	0.253885	0.24467	1	1
490ED.1;490ED.2	MAP2K6	MAP2K3	rnorvegicus	DIV14/DIV01	-0.703865	0.338603	0.362529	0	0
491B0;48XMK	STIP1	UNC45A	drerio	Neur/Stem	-0.703663	0.0218229	0.600335	3	2
491WI;48Y2P	HOOK3	CCDC88A	mmusculus	DIV3/DIV0	-0.703645	0.000896251	0.00224201	2	1
48X5Y;4932N	D2HGDH	AGPS	mmusculus	DIV3/DIV0	-0.703494	0.000442506	2.65773e-06	1	1
48ZIQ;48YH9	RAB5A	RAB18	hsapiens	NPC/iPS	-0.703493	0.213892	0.0669936	3	2
48YNW;48VRU	GGA2	TOM1	mmusculus	DIV3/DIV0	-0.703389	0.000427813	9.38073e-08	0	0
495ST;49001	HSPH1	HSPA13	mmusculus	DIV3/DIV0	-0.703361	0.00373133	9.93304e-06	2	2
498I5;48YXE	NYNRIN	N4BP1	mmusculus	DIV3/DIV0	-0.703349	0.0327465	0.0413923	0	0
493C9;493K7	DDX50	DDX6	hsapiens	NPC/iPS	-0.70333	0.116792	0.0855838	2	2
495MH;49345	PTPRE	PTPRS	rnorvegicus	DIV5/DIV01	-0.70333	0.741037	0.0334717	1	1
49468;48WG1	KIF2C	KIF11	mmusculus	DIV10/DIV0	-0.703318	7.16774e-05	0.00192096	1	1
492ZY;490HQ	SIRT1	SIRT7	mmusculus	DIV3/DIV0	-0.703267	0.00166555	0.00284349	0	0
48YRP;48WXF	ALDH5A1	ALDH1B1	mmusculus	DIV10/DIV0	-0.703192	0.000723815	6.5553e-07	6	3
48YBG;4981V	CCT8	CCT4	hsapiens	Neu/iPS	-0.703187	0.00833463	0.283826	2	1
490HM;491M1	CDC23	CDC27	mmusculus	DIV3/DIV0	-0.703153	0.00620503	0.00118498	2	1
48Z9X;49116	UBR5	HUWE1	mmusculus	DIV10/DIV0	-0.703131	0.000541525	7.51857e-07	1	1
48W2X.1;48W2X.2	NRXN2	NRXN1	rnorvegicus	DIV5/DIV01	-0.70305	0.11587	4.27755e-07	0	0
493R3;492R8	SORBS2	SH3GL3	mmusculus	DIV3/DIV0	-0.70305	0.00206165	7.79548e-07	0	0
48XFV;491X8	RAB1A	RAB33B	rnorvegicus	DIV14/DIV01	-0.70303	0.408464	0.00103966	0	0
48WTC;48YW7	FKBP9	FKBP8	mmusculus	DIV10/DIV0	-0.703013	0.00287121	6.65851e-06	0	0
4986G;48V9P	SMARCAL1	SMARCA1	mmusculus	DIV10/DIV0	-0.702979	0.00355775	0.00174757	1	1
4905F;48VKC	ACADM	ACADSB	mmusculus	DIV3/DIV0	-0.702966	0.00353612	0.0214279	0	0
491JU;4912W	CLIP2	CLIP3	mmusculus	DIV3/DIV0	-0.702948	0.00259857	0.00757664	0	0
48VA8;496IP	SLK	STRADA	mmusculus	DIV10/DIV0	-0.702731	0.010195	0.0584813	1	1
48XP9;48WNW	PUF60	ELAVL2	mmusculus	DIV3/DIV0	-0.702569	5.72154e-05	4.34033e-07	1	1
48WU2;490EH	RAB31	RAB36	mmusculus	DIV3/DIV0	-0.702555	0.00041709	1.37749e-06	0	0
48UY2.2;48UY2.1	SLC27A1	SLC27A4	mmusculus	DIV3/DIV0	-0.702528	0.00424352	0.0699829	2	2
48YB2;4919W	MAPK8	MAPK3	rnorvegicus	DIV14/DIV01	-0.702264	0.500329	0.0153638	3	2
49904;4919W	MAPK8	MAPK3	rnorvegicus	DIV14/DIV01	-0.702264	0.500329	0.639988	1	1
48YZ9;48WV7	GRM1	GRM3	mmusculus	DIV10/DIV0	-0.702155	0.00421702	8.93967e-05	0	0
48YBG;49073	CCT8	HSPD1	mmusculus	DIV3/DIV0	-0.70212	0.000170388	1.39397e-06	1	1
48YH9;48W16	RAB18	RAB14	rnorvegicus	DIV14/DIV01	-0.702106	0.0361744	0.0826071	1	1
495UF;48WSJ	SLC25A20	SLC25A11	mmusculus	DIV10/DIV0	-0.702086	0.000611684	0.000728234	1	1
49714;491RQ	HERC2	UBE3B	mmusculus	DIV10/DIV0	-0.702073	0.00882503	0.0124598	1	1
48XR5;498BX	RPAP3	TTC1	mmusculus	DIV10/DIV0	-0.702066	0.00757678	0.0713034	0	0
491BC;48VJX	ARL3	ARL8B	rnorvegicus	DIV5/DIV01	-0.70206	0.0455507	1.95863e-10	1	1
48WG6;48ZVA	RAB5B	RAB40C	mmusculus	DIV3/DIV0	-0.701968	0.00140058	2.80415e-05	1	1
490IC.2;490IC.1	RAB6A	RAB6B	mmusculus	DIV3/DIV0	-0.70196	0.0116466	0.00082572	1	1
490IC;48W16	RAB6A	RAB14	hsapiens	NPC/iPS	-0.701927	0.0582241	0.000252253	4	2
48YCH;49675	CDC42	RHOB	rnorvegicus	DIV14/DIV01	-0.701921	0.0309828	2.60181e-07	0	0
4927U;48VC1	VPS33B	VPS33A	mmusculus	DIV10/DIV0	-0.70187	2.24607e-05	1.81719e-05	0	0
490E8;48WR1	SLC25A13	SLC25A5	hsapiens	NPC/iPS	-0.701842	0.388181	2.4289e-05	0	0
4971U;49NDK	BUB3	WDR92	mmusculus	DIV10/DIV0	-0.701704	0.000252105	0.000192354	2	2
48XS5;48VCA	DAZAP1	RBM19	mmusculus	DIV10/DIV0	-0.701587	0.00709947	0.0502735	3	2
491Y6;48V85	DDX20	DDX47	hsapiens	NPC/iPS	-0.701517	0.14612	0.00113052	0	0
48WI9;48WHS	MICAL1	SPTB	mmusculus	DIV3/DIV0	-0.701502	0.0085799	4.88809e-08	0	0
494M6;48WB0	HSD17B4	BDH1	mmusculus	DIV3/DIV0	-0.701464	6.68545e-05	6.16314e-11	0	0
4944Y;4917F	ACTG1	ACTL6B	mmusculus	DIV3/DIV0	-0.701383	0.0446067	0.434443	3	2
493DX;48Z4E	PSMB2	PSMB6	hsapiens	Neu/iPS	-0.701357	0.370343	0.840685	5	3
4969U;48YE9	NR2C2	RXRB	mmusculus	DIV10/DIV0	-0.701225	0.0012055	0.0138822	0	0
48Z4E;497SJ	PSMB6	PSMB1	rnorvegicus	DIV14/DIV01	-0.701183	0.618902	0.108939	3	2
490IC;48XY4	RAB6B	RAB23	rnorvegicus	DIV5/DIV01	-0.701169	0.507959	0.247406	2	1
48XEC;490U8	USP19	USP24	rnorvegicus	DIV5/DIV01	-0.70115	0.270437	0.0207047	0	0
48WFN;48WZN	SCFD2	VPS45	mmusculus	DIV3/DIV0	-0.701145	0.0172711	0.0266865	0	0
492NV;497KH	TBC1D13	TBC1D22B	rnorvegicus	DIV14/DIV01	-0.701078	0.543515	0.618701	0	0
48ZM6;495B1	SAE1	ATG7	rnorvegicus	DIV14/DIV01	-0.700876	0.40909	3.61758e-06	0	0
4995D;492J0	HRAS	RRAS2	rnorvegicus	DIV5/DIV01	-0.700778	0.392104	0.163147	3	2
48W16;490KR	RAB14	RAB35	mmusculus	DIV3/DIV0	-0.700763	0.00990574	0.0183023	1	1
48VN8;493X9	ARFGAP2	APPL1	mmusculus	DIV3/DIV0	-0.700758	0.00338112	1.29832e-06	0	0
48ZRJ;491TX	EIF4A1	DDX42	mmusculus	DIV3/DIV0	-0.700747	0.001291	0.009291	2	2
498B2;48ZKW	PRDX1	PRDX6	rnorvegicus	DIV14/DIV01	-0.700703	0.127797	2.81621e-05	3	3
4951A;490C4	DDX59	DDX39A	rnorvegicus	DIV14/DIV01	-0.700658	0.43502	5.46881e-05	0	0
48VGS;48W5G	SRCAP	RAD54L2	drerio	Neur/Stem	-0.700655	0.493557	0.546391	0	0
4904F;48X3M	ACY1	CNDP2	mmusculus	DIV3/DIV0	-0.700636	0.000894283	7.26512e-09	3	2
48X1J;48YQM	MYH10	MYO5A	mmusculus	DIV3/DIV0	-0.700577	0.00125986	8.69218e-08	1	1
48VYX.1;48VYX.2	TUBB4B	TUBB4A	rnorvegicus	DIV5/DIV01	-0.700573	0.106432	0.000732165	5	3
48VYX;49EJA	TUBB4B	TUBB4A	rnorvegicus	DIV5/DIV01	-0.700573	0.106432	0.0855251	2	1
48YNB;48ZFV	SAR1A	ARL2	mmusculus	DIV3/DIV0	-0.700492	0.0125528	0.311734	3	2
4940T;490DI	DBN1	DBNL	hsapiens	NPC/iPS	-0.700367	0.00914175	2.22642e-06	2	1
48W1S;48XEU	ACP6	ACP2	mmusculus	DIV3/DIV0	-0.700353	0.000641471	9.86529e-06	0	0
496HN;48YYE	LUC7L3	LUC7L2	hsapiens	Neu/iPS	-0.700323	0.247792	0.0136682	5	3
48Y2E;48WTQ	RAB11B	RAB9B	rnorvegicus	DIV5/DIV01	-0.700302	0.632468	1.75412e-08	0	0
494PE;48WTQ	RAB11A	RAB9B	rnorvegicus	DIV5/DIV01	-0.700302	0.632468	0.477381	0	0
48ZIQ;48VEX	RAB5A	RAB3D	rnorvegicus	DIV14/DIV01	-0.700287	0.304202	0.00108728	2	1
494CW;48VMR	SLIT3	LRRN1	mmusculus	DIV3/DIV0	-0.700233	0.00824096	0.00884491	0	0
490TF;49285	DUS3L	DUS2	rnorvegicus	DIV14/DIV01	-0.70019	0.339582	0.62784	1	1
495Z6;48X4F	SRSF6	SRSF7	mmusculus	DIV3/DIV0	-0.700158	0.000174587	0.000889817	0	0
48XCA;493ZS	ERCC6L	SMARCA4	mmusculus	DIV10/DIV0	-0.700137	3.24333e-05	8.96091e-10	0	0
4902A;490C4	DDX51	DDX39B	drerio	Neur/Stem	-0.700044	0.48105	0.0585761	3	2
48VNN;490NM	PPID	PPIG	hsapiens	Neu/iPS	-0.699837	0.0979785	3.47655e-05	2	1
49KZT;492GI	PCBP1	KHSRP	hsapiens	NPC/iPS	-0.69981	0.0903339	0.00106205	0	0
48V1H;48YDW	RAB8A	RAB24	mmusculus	DIV3/DIV0	-0.699764	0.000985847	5.96778e-05	1	1
48ZB9;48ZRC	HPRT1	PGM2L1	rnorvegicus	DIV5/DIV01	-0.699665	0.351269	0.0136553	2	1
4924P;492MQ	SPHK2	AGK	rnorvegicus	DIV5/DIV01	-0.699651	0.779472	0.977733	1	1
48WJV;48XPT	ACTR1B	ACTR3	mmusculus	DIV3/DIV0	-0.699552	0.00142416	0.195362	5	3
495E0;497N9	GPRASP2	ARMC10	mmusculus	DIV10/DIV0	-0.699547	0.00577439	0.000362376	0	0
490RI;491PA	DNAH7	DYNC1H1	hsapiens	Neu/iPS	-0.69952	0.556493	0.608662	0	0
498N9;48VCI	KMT2B	KMT2A	mmusculus	DIV10/DIV0	-0.699438	0.000239706	0.000529212	1	1
48VAT;494G4	PPP1CA	PPP5C	hsapiens	NPC/iPS	-0.699333	0.163144	0.25624	4	3
48Z8Q;4923Y	CAMK2D	CAMKV	rnorvegicus	DIV14/DIV01	-0.699323	0.442161	9.55094e-08	0	0
48ZN3;48ZDF	OSBP	OSBPL6	mmusculus	DIV3/DIV0	-0.699273	9.02611e-05	0.0211228	3	2
492NV;4916A	TBC1D13	TBC1D22A	mmusculus	DIV10/DIV0	-0.699267	0.0234073	0.00826267	0	0
48WXB;48WXZ	USP10	USP25	mmusculus	DIV10/DIV0	-0.699248	0.000885717	0.0127349	0	0
4966R;48VZK	ACTN4	SPTAN1	mmusculus	DIV3/DIV0	-0.699122	0.000954411	1.09813e-07	2	1
495DU;48XWE	MTIF2	EIF2S3	drerio	Neur/Stem	-0.699121	0.423559	0.47635	0	0
491T5;48ZGC	ARFGAP1	AGAP3	mmusculus	DIV3/DIV0	-0.699055	0.000606379	3.84391e-07	1	1
492HG;496XI	HYOU1	HSPA4L	hsapiens	NPC/iPS	-0.699013	0.550152	1.14305e-05	3	2
48ZM6;494FW	SAE1	UBA6	rnorvegicus	DIV14/DIV01	-0.698906	0.26245	1.46034e-07	1	1
4950P;493T6	BCKDHA	PDHA1	rnorvegicus	DIV5/DIV01	-0.698906	0.0794817	1.37455e-08	0	0
48XHW;495MH	PTPRJ	PTPRE	mmusculus	DIV10/DIV0	-0.698873	0.000177411	0.00278814	0	0
491A4;498CD	IGSF21	NEO1	mmusculus	DIV10/DIV0	-0.698835	0.00093423	0.00703818	0	0
497SJ;48XHS	PSMB1	PSMA1	hsapiens	Neu/iPS	-0.698807	0.239886	0.012221	5	3
4902G;498Z4	USP33	USP20	mmusculus	DIV10/DIV0	-0.698695	0.025663	0.014116	0	0
494IV;48UXY	IDH3A	IDH3B	rnorvegicus	DIV14/DIV01	-0.698678	0.585287	0.895611	0	0
48XFV;48WB5	RAB1A	RAB4A	rnorvegicus	DIV14/DIV01	-0.698674	0.109446	0.000753373	0	0
49164;48V04	EXOSC2	EXOSC3	hsapiens	Neu/iPS	-0.69866	0.110133	0.00297206	2	1
48XVQ;497SW	UBA3	UBA5	mmusculus	DIV3/DIV0	-0.698581	0.00632946	2.40013e-06	1	1
4925R;48ZCS	DDX46	DDX27	mmusculus	DIV10/DIV0	-0.698495	0.00445935	1.89683e-07	2	1
498ET;49790	PTPN23	PTPRO	rnorvegicus	DIV5/DIV01	-0.698481	0.415868	7.37566e-10	0	0
48ZZ4;492UK	TRIM9	TRIM67	mmusculus	DIV3/DIV0	-0.698412	5.05552e-05	2.13464e-07	0	0
48WVN;48WU2	RAB2B	RAB31	rnorvegicus	DIV5/DIV01	-0.69823	0.430583	0.0145531	1	1
495VN;493S2	DDX23	DDX18	drerio	Neur/Stem	-0.698224	0.414995	0.00477861	4	2
490CU;4903N	KIF1B	KIF3A	rnorvegicus	DIV5/DIV01	-0.698151	0.340129	0.0174443	0	0
492EV;48WHG	FAF1	FAF2	rnorvegicus	DIV5/DIV01	-0.698143	0.263553	6.68169e-06	2	1
48VHC;48YB2	SRPK1	MAPK8	mmusculus	DIV3/DIV0	-0.698099	0.000167457	0.000683846	0	0
491R1;48V9K	CNTN1	NCAM2	mmusculus	DIV10/DIV0	-0.698031	0.00231449	4.39964e-05	2	1
48Y8E;491X8	RAB9A	RAB33B	rnorvegicus	DIV14/DIV01	-0.698024	0.608754	0.791799	0	0
495YT;4977C	USP4	USP48	rnorvegicus	DIV5/DIV01	-0.697982	0.480813	0.000608768	2	2
49690;4932E	POU3F3	POU3F2	mmusculus	DIV10/DIV0	-0.697952	0.00777343	0.0455078	0	0
48Y3Y;48Y7C	TNRC6C	TNRC6A	mmusculus	DIV10/DIV0	-0.697937	0.00305012	0.000181263	0	0
49C4C.1;49C4C.2	SUMO3	SUMO2	rnorvegicus	DIV14/DIV01	-0.697918	0.750052	0.940554	1	1
490C4;4952Q	DDX39A	EIF4A3	rnorvegicus	DIV5/DIV01	-0.697901	0.625176	0.476041	1	1
492RM;48WIA	AK2	AK3	rnorvegicus	DIV5/DIV01	-0.697868	0.805391	6.14441e-06	0	0
48VHQ;48ZFQ	ADH5	CRYZ	hsapiens	NPC/iPS	-0.697843	0.255804	0.297526	3	3
48WHS;496MT	SPTB	MACF1	mmusculus	DIV3/DIV0	-0.69782	0.000136257	1.29633e-06	1	1
49234;48ZB7	SEC24C	SEC24D	drerio	Neur/Stem	-0.697811	0.176998	0.218027	0	0
4942V;48WB5	RAB12	RAB4B	rnorvegicus	DIV14/DIV01	-0.697792	0.742947	0.0423607	3	2
48XP9;48ZU2	PUF60	HNRNPR	rnorvegicus	DIV5/DIV01	-0.697739	0.116019	0.00126595	0	0
494IE;48Z46	SSRP1	HMG20A	mmusculus	DIV3/DIV0	-0.697689	0.00126449	0.0123305	1	1
49487;495DU	EFTUD2	MTIF2	mmusculus	DIV3/DIV0	-0.697647	0.00412434	7.52431e-06	1	1
4948Y;4947C	ITM2B	ITM2C	rnorvegicus	DIV14/DIV01	-0.697544	0.269568	7.79169e-09	2	1
490T6;492CE	PDIA4	TMX4	mmusculus	DIV3/DIV0	-0.697539	4.11821e-05	1.03373e-10	0	0
491CX;48VXQ	CPNE7	CPNE8	mmusculus	DIV3/DIV0	-0.697256	0.00127124	0.0118644	0	0
48VC9;48VNT	PTBP2	HNRNPL	mmusculus	DIV3/DIV0	-0.697229	0.000188888	0.00244879	4	2
490EH;48WTQ	RAB36	RAB9B	mmusculus	DIV3/DIV0	-0.697207	0.00175748	2.21733e-05	0	0
48XFV;48X0X	RAB1A	RAB3B	mmusculus	DIV3/DIV0	-0.697165	0.00381581	6.60907e-05	1	1
48YCH;48UYW	CDC42	RHOT1	mmusculus	DIV3/DIV0	-0.696952	0.0526276	0.0520022	3	2
492Z8;48WI9	FLNB	MICAL1	mmusculus	DIV3/DIV0	-0.696946	0.00607903	0.00272256	0	0
494C9;48XFH	LAMB2	ATRN	mmusculus	DIV3/DIV0	-0.696914	0.00365978	0.000115537	0	0
491Y6;494A2	DDX20	DDX21	mmusculus	DIV3/DIV0	-0.696896	0.00044437	0.00167001	5	3
48VWP;48YY0	NSD1	SETDB1	mmusculus	DIV10/DIV0	-0.69687	0.00232464	0.00320057	1	1
48XPW;48XM9	DDX55	DDX25	mmusculus	DIV3/DIV0	-0.696869	0.000482744	0.0305853	1	1
48WFN;48WVH	SCFD2	STXBP2	drerio	Neur/Stem	-0.696821	0.538255	8.1474e-07	2	1
493VX;4905H	HNRNPF	GRSF1	rnorvegicus	DIV5/DIV01	-0.696793	0.440335	0.0185072	2	2
495U3;495T4	MCM3	MCM2	rnorvegicus	DIV5/DIV01	-0.696723	0.399996	0.0114313	3	2
48XCX.1;48XCX.2	ALDH1L2	ALDH1L1	mmusculus	DIV10/DIV0	-0.696714	0.00136872	1.00608e-07	1	1
48Z6E;48Y63	ADD2	ADD3	rnorvegicus	DIV5/DIV01	-0.696623	0.560478	3.44561e-06	1	1
494F2;48YDF	NEGR1	LSAMP	rnorvegicus	DIV5/DIV01	-0.696604	0.614651	0.0627146	1	1
48W31;492GI	PCBP2	KHSRP	hsapiens	NPC/iPS	-0.696593	0.130156	0.471585	4	3
48XFG;490RK	PPIL1	PPIL2	drerio	Neur/Stem	-0.696581	0.0681255	0.000845854	4	2
48V1H;4942V	RAB8A	RAB12	rnorvegicus	DIV14/DIV01	-0.696528	0.182738	3.23254e-08	1	1
48VE9;48XMN	CAPN1	CAPNS1	hsapiens	Neu/iPS	-0.696527	0.21086	0.261305	0	0
4925R;4952Q	DDX46	EIF4A3	mmusculus	DIV10/DIV0	-0.69651	0.00121768	0.000361972	2	2
48ZB9;48W1U	HPRT1	PGM3	hsapiens	Neu/iPS	-0.696448	0.400158	0.0228072	3	2
48XM9;48XRJ	DDX19B	DDX5	rnorvegicus	DIV5/DIV01	-0.69644	0.179415	0.0450478	6	3
4988T;48XRJ	DDX19B	DDX5	rnorvegicus	DIV5/DIV01	-0.69644	0.179415	0.350441	1	1
48VV0;48VAI	DDX54	DDX24	mmusculus	DIV10/DIV0	-0.696373	0.00559255	0.0155754	1	1
48XGU;492H7	CHD4	SHPRH	mmusculus	DIV3/DIV0	-0.696261	0.00147726	3.56336e-05	4	2
48XB7;48V1Y	HNRNPAB	HNRNPA2B1	rnorvegicus	DIV5/DIV01	-0.69626	0.41494	0.00613411	0	0
490S4;496IB	AGPAT5	LCLAT1	mmusculus	DIV10/DIV0	-0.696233	0.0282182	0.0342281	1	1
4944M;496RR	SFN	YWHAE	hsapiens	NPC/iPS	-0.696213	0.131505	0.104883	3	2
4906V;493A5	LSG1	GNL3L	drerio	Neur/Stem	-0.696048	0.557943	0.83784	1	1
4951A;48XM9	DDX59	DDX19A	mmusculus	DIV10/DIV0	-0.696027	0.0012613	0.00264453	0	0
48Z2E;493E0	UBE3C	HECW1	mmusculus	DIV3/DIV0	-0.695954	0.0155692	0.0145932	0	0
491AJ	GRIA1	GRIA2	rnorvegicus	DIV5/DIV01	-0.695946	0.0941914	0.111702	1	1
491AJ;494NS	GRIA1	GRIA2	rnorvegicus	DIV5/DIV01	-0.695946	0.0941914	0.000148952	1	1
495D6;4927U	STXBP3	VPS33B	mmusculus	DIV3/DIV0	-0.69592	0.00222229	0.00891786	0	0
48XE8;49169	HSD17B12	HSD17B7	mmusculus	DIV3/DIV0	-0.695877	0.000147792	3.21861e-08	0	0
496A3;48V2Q	HADH	HADHA	hsapiens	Neu/iPS	-0.695838	0.298246	0.0860507	1	1
494AB;492FI	USP7	USP8	rnorvegicus	DIV14/DIV01	-0.695812	0.635352	0.00449444	1	1
48WZK;48ZC7	DSCAML1	ROBO2	mmusculus	DIV10/DIV0	-0.695786	0.000174894	5.91423e-07	0	0
4983G;495DN	CTTN	COTL1	drerio	Neur/Stem	-0.695728	0.406814	4.37581e-05	3	2
48YWT;48WES	KIF23	KIF21A	mmusculus	DIV10/DIV0	-0.695578	0.000246169	0.0011501	1	1
496IT;49780	PLCD1	PLCL2	mmusculus	DIV3/DIV0	-0.69545	0.00114722	8.39131e-06	0	0
48XTX;48X6M	PMPCA	UQCRC1	mmusculus	DIV3/DIV0	-0.695345	0.00817169	0.00476147	2	2
493DX;490US	PSMB2	PSMB7	hsapiens	NPC/iPS	-0.69506	0.348208	0.186934	4	3
48YZQ;48ZQK	NRD1	PMPCB	mmusculus	DIV10/DIV0	-0.695048	0.00147552	4.06198e-06	0	0
48VSF;48YKZ	AZI2	TBKBP1	mmusculus	DIV3/DIV0	-0.694965	0.0433497	0.00594846	0	0
48VAH;497N9	ARMCX2	ARMC10	rnorvegicus	DIV14/DIV01	-0.694749	0.657261	0.291681	2	1
48V85;48VAI	DDX47	DDX24	mmusculus	DIV10/DIV0	-0.694656	0.00136041	0.0043343	2	2
48XNM;48WHI	CETN2	CALM1	hsapiens	Neu/iPS	-0.694587	0.233488	0.360763	1	1
48XNM;48WHI	CETN1	CALM1	hsapiens	Neu/iPS	-0.694587	0.233488	0.360763	1	1
48V5S;4932T	YTHDF3	YTHDF2	hsapiens	Neu/iPS	-0.694587	0.11991	6.83392e-06	3	2
496QQ;4932T	YTHDF1	YTHDF2	hsapiens	Neu/iPS	-0.694587	0.11991	2.12733e-05	4	2
48YWT;4972B	KIF23	KIF5A	mmusculus	DIV3/DIV0	-0.694551	0.00265074	1.90101e-08	0	0
491VK;48XKU	TRAF2	TRAF6	mmusculus	DIV10/DIV0	-0.694549	2.71317e-05	1.20064e-05	0	0
48WB5;48WTQ	RAB4B	RAB9B	mmusculus	DIV3/DIV0	-0.694544	0.00108937	1.35548e-05	0	0
496CZ;49406	CBR1	HSDL2	mmusculus	DIV3/DIV0	-0.694438	0.00068285	2.05796e-05	1	1
49M61;4933G	RRAS	NRAS	mmusculus	DIV10/DIV0	-0.694287	0.132113	0.0865268	1	1
491B5;48VGZ	NEK6	NEK3	mmusculus	DIV10/DIV0	-0.694142	0.00243011	0.00945826	0	0
493B3;490RR	P4HB	TXNDC5	mmusculus	DIV10/DIV0	-0.694116	5.42998e-05	7.82248e-06	4	3
48V1H;494GV	RAB8A	RAB3A	mmusculus	DIV3/DIV0	-0.694075	0.010337	1.03721e-05	1	1
48ZY0;48YVF	PPM1F	PPM1B	mmusculus	DIV10/DIV0	-0.694046	0.000401757	6.37952e-07	1	1
496Y7;48W7X	USP36	USP14	mmusculus	DIV10/DIV0	-0.693983	0.000613522	2.91017e-06	1	1
49677;48ZEY	ZFYVE19	RUNDC3A	mmusculus	DIV10/DIV0	-0.693957	0.0627305	0.00559456	0	0
48WSE;48ZGC	AGFG1	AGAP3	rnorvegicus	DIV14/DIV01	-0.693951	0.239054	0.000346046	0	0
48VFN;48YSQ	ACAD8	IVD	mmusculus	DIV10/DIV0	-0.693886	0.00581572	0.00720172	0	0
4962D;48XXX	FASN	OXSM	mmusculus	DIV10/DIV0	-0.693859	0.000387034	8.00816e-06	1	1
492IQ;48WMT	HNRNPK	NOVA1	mmusculus	DIV3/DIV0	-0.693803	0.000958692	3.25125e-09	0	0
48ZHQ;48Y53	MAP2K2	MAP2K4	rnorvegicus	DIV14/DIV01	-0.693766	0.0451624	0.525051	4	2
48UTP;48XCX	ALDH7A1	ALDH1L1	mmusculus	DIV3/DIV0	-0.6937	0.00113571	2.13476e-07	2	1
48W19;4980I	MORF4L1	MORF4L2	mmusculus	DIV10/DIV0	-0.693691	0.000679536	1.41756e-06	2	1
48V1Y;49MXY	HNRNPA1	RBM3	hsapiens	Neu/iPS	-0.69367	0.0938792	0.0021032	5	3
48Y8E;48WB5	RAB9A	RAB4A	rnorvegicus	DIV14/DIV01	-0.693668	0.464714	0.606138	0	0
48VSD;493YA	IQSEC1	CYTH3	mmusculus	DIV3/DIV0	-0.693555	0.00283131	9.5282e-05	0	0
494C4;492C6	CAMSAP1	CAMSAP2	rnorvegicus	DIV5/DIV01	-0.693545	0.371325	0.021158	1	1
48VNU;48VZW	RPS6KA5	RPS6KB2	mmusculus	DIV10/DIV0	-0.69348	0.00151522	0.00612453	0	0
491X8;490IC	RAB33B	RAB6B	mmusculus	DIV3/DIV0	-0.693478	0.00230904	0.465671	4	2
4914Q;494AB	USP47	USP7	rnorvegicus	DIV5/DIV01	-0.693451	0.319339	0.234999	2	1
490C4;48ZRJ	DDX39A	EIF4A1	rnorvegicus	DIV14/DIV01	-0.6934	0.659639	0.0186282	3	2
492NV;4916A	TBC1D13	TBC1D22A	mmusculus	DIV3/DIV0	-0.693379	0.0242875	0.00826267	0	0
48ZHG;48XHS	PSMA6	PSMA1	hsapiens	NPC/iPS	-0.693283	0.0687952	0.227631	2	1
48W9I;4903N	KIF3C	KIF3A	mmusculus	DIV10/DIV0	-0.693221	0.00198905	0.00322443	0	0
492WS;493K4	VRK3	CSNK1D	mmusculus	DIV3/DIV0	-0.693007	9.60141e-05	4.19087e-07	0	0
492Z8;48XFK	FLNB	FLNC	mmusculus	DIV3/DIV0	-0.693005	0.00323758	8.07716e-08	0	0
490E0;48ZXS	USP38	USP32	rnorvegicus	DIV5/DIV01	-0.692996	0.816353	0.561518	0	0
4917F;48ZWV	ACTL6B	ACTR2	rnorvegicus	DIV5/DIV01	-0.692995	0.0507951	0.000571274	1	1
492DR;48V5U	NRP1	CNTNAP4	mmusculus	DIV10/DIV0	-0.692931	0.0113129	0.0269844	1	1
494YM;49073	CCT7	HSPD1	mmusculus	DIV3/DIV0	-0.692864	0.000827047	0.000228538	4	3
494YJ;48WZR	SARDH	DMGDH	drerio	Neur/Stem	-0.692851	0.69937	0.744066	0	0
496H1;48ZZ4	TRIM36	TRIM9	mmusculus	DIV10/DIV0	-0.692821	0.000945758	5.47408e-05	0	0
490F9;49KWH	OXSR1	STK25	rnorvegicus	DIV14/DIV01	-0.692759	0.57182	0.00597534	4	2
48WG6;48WBT	RAB5B	RAB21	mmusculus	DIV3/DIV0	-0.692757	0.000313244	0.00206589	2	1
49221;48ZB5	STK24	MAP4K3	mmusculus	DIV3/DIV0	-0.692736	0.00100275	0.00236953	0	0
48WEM;492UV	NCAPD2	NCAPD3	mmusculus	DIV3/DIV0	-0.692721	5.54915e-05	1.73307e-08	0	0
48ZI3;496BC	PTPN1	PTPRN2	mmusculus	DIV3/DIV0	-0.692705	0.00485064	4.4646e-07	0	0
48WSJ;49451	SLC25A11	SLC25A23	mmusculus	DIV10/DIV0	-0.692648	0.00371864	0.000681044	4	2
48WJJ;48ZH9	GNB5	GNB2	mmusculus	DIV3/DIV0	-0.692622	0.115501	0.781259	2	2
48W07;493H7	VRK1	CSNK1A1	mmusculus	DIV3/DIV0	-0.692594	0.00632736	6.00992e-05	2	1
48XPW;493C9	DDX55	DDX50	mmusculus	DIV10/DIV0	-0.692494	0.00561856	0.000703623	0	0
491T6;48YH9	RAB13	RAB18	hsapiens	NPC/iPS	-0.692428	0.0217451	0.0010429	0	0
48XMK;492Z0	UNC45A	SGTA	mmusculus	DIV10/DIV0	-0.692394	0.000113805	0.0110376	2	2
48YH9;48X0X	RAB18	RAB3B	mmusculus	DIV3/DIV0	-0.692368	0.0168787	6.91456e-05	1	1
48XE8;49467	HSD17B12	WWOX	mmusculus	DIV10/DIV0	-0.692257	0.0105488	0.00663726	1	1
491GQ;48YZ2	EIF5B	TUFM	hsapiens	NPC/iPS	-0.69215	0.0738761	1.70919e-09	1	1
48Y98;48UYW	RAC1	RHOT1	mmusculus	DIV3/DIV0	-0.69213	0.00300807	0.0332656	5	3
4956M;48W0N	MET	EPHA7	mmusculus	DIV3/DIV0	-0.692121	0.00398324	5.43915e-06	1	1
4933R;48W6C	SRSF11	SREK1	hsapiens	Neu/iPS	-0.692053	0.116209	0.229939	0	0
48WJE;48VZG	NTRK3	EPHA4	mmusculus	DIV10/DIV0	-0.692044	0.0664897	0.568913	2	1
48ZR3;491R1	CNTN6	CNTN1	mmusculus	DIV10/DIV0	-0.692032	0.00202292	9.55777e-05	0	0
48WSP;4964F	HADHB	ACAT2	mmusculus	DIV10/DIV0	-0.691906	0.0036837	0.00622713	3	3
48VPD;48WT7	PIK3C2A	PIK3CB	mmusculus	DIV10/DIV0	-0.691794	0.0064153	0.0119669	0	0
48WXK;497J4	DNAJC11	DNAJC10	hsapiens	NPC/iPS	-0.691703	0.333632	0.117195	3	2
4914J;48W62	ARFGAP3	SMAP1	mmusculus	DIV3/DIV0	-0.691643	0.000199535	6.55622e-06	0	0
48WB3;493TK	HNRNPH1	RBM12B	rnorvegicus	DIV5/DIV01	-0.691637	0.876579	0.0178978	3	2
48ZRJ;48WAF	EIF4A1	DDX41	mmusculus	DIV10/DIV0	-0.691583	0.00123318	8.40008e-05	1	1
48XHY;492J1	HPCA	NCS1	rnorvegicus	DIV5/DIV01	-0.691566	0.0475097	0.000181263	3	2
495JH;48WID	CYB5R4	CYB5R3	mmusculus	DIV10/DIV0	-0.691454	0.00122096	9.41787e-05	1	1
48W0S;48WUH	KIF21B	KIF2A	mmusculus	DIV3/DIV0	-0.691419	0.000650869	1.40448e-06	1	1
49B08;498TR	FABP3	CRABP1	rnorvegicus	DIV14/DIV01	-0.6914	0.712264	1.55158e-08	5	3
4970W;493BN	TBCK	TBC1D9	mmusculus	DIV3/DIV0	-0.691366	0.0146916	0.000394554	0	0
4919A;48Y06	AP1M1	AP3M2	mmusculus	DIV3/DIV0	-0.691319	0.00498456	5.81104e-05	2	1
48XZI;494QZ	SMARCAD1	ATRX	mmusculus	DIV10/DIV0	-0.691246	0.00197945	2.31309e-06	0	0
494DE;494DR	SMAD5	SMAD2	mmusculus	DIV3/DIV0	-0.691229	0.001085	0.0200345	2	1
48YW7;48UY4	FKBP8	TTC9B	rnorvegicus	DIV5/DIV01	-0.691206	0.18293	0.00659417	1	1
4979U;48XD0	EIF4G1	EIF4G3	rnorvegicus	DIV14/DIV01	-0.691174	0.0649892	0.000276501	0	0
48UZF;490HH	GDPD1	GDE1	mmusculus	DIV10/DIV0	-0.691122	0.00264377	0.0400747	0	0
48W3S;48XB7	TIAL1	HNRNPAB	mmusculus	DIV3/DIV0	-0.69108	0.0268542	0.000608082	5	3
491M1;494XD	CDC27	ANAPC7	drerio	Neur/Stem	-0.690907	0.14924	0.00258619	2	1
495AD;48XY4	RAB10	RAB23	rnorvegicus	DIV5/DIV01	-0.690863	0.641287	0.446419	1	1
494A2;48ZCS	DDX21	DDX27	mmusculus	DIV3/DIV0	-0.690804	0.00444189	0.000284897	1	1
4934R;48XP1	LRIG2	ELFN1	mmusculus	DIV10/DIV0	-0.690756	0.0194237	0.0217875	1	1
48VYX.2;48VYX.1	TUBB	TUBB4A	hsapiens	NPC/iPS	-0.690727	0.311809	0.000732165	6	3
49BMI;48X1S	CHRAC1	DRAP1	drerio	Neur/Stem	-0.690699	0.330745	0.381886	0	0
48ZI2;497J4	DNAJC2	DNAJC10	mmusculus	DIV10/DIV0	-0.690518	0.000115983	1.02041e-07	1	1
491TR;492GQ	PLCL1	PLCH2	mmusculus	DIV3/DIV0	-0.69042	0.00311964	1.3001e-06	0	0
4939K;49521	HNRNPUL1	HNRNPUL2	mmusculus	DIV3/DIV0	-0.690393	0.00219091	6.8529e-08	2	1
493HA;48WT7	PI4KB	PIK3CB	mmusculus	DIV10/DIV0	-0.690365	0.000479668	0.00062561	0	0
48XY4;48URX	RAB23	RAB30	rnorvegicus	DIV14/DIV01	-0.690297	0.342257	0.481668	2	2
48XGU;493ZS	CHD4	SMARCA4	rnorvegicus	DIV14/DIV01	-0.69026	0.141432	0.0235908	5	3
490PH;48V89	KATNA1	VPS4A	mmusculus	DIV10/DIV0	-0.690133	0.00418819	0.22937	3	2
48VPC;49714	HERC4	HERC2	mmusculus	DIV10/DIV0	-0.689989	0.0106557	0.00121398	0	0
493TA;48XS5	RBM39	DAZAP1	mmusculus	DIV3/DIV0	-0.689966	0.00445916	0.000262535	2	1
48VJX;48W0X	ARL8B	ARF4	hsapiens	NPC/iPS	-0.689945	0.169521	1.40987e-06	5	3
48VJX;48W0X	ARL8A	ARF4	hsapiens	NPC/iPS	-0.689945	0.169521	1.40987e-06	5	3
48ZYI;48VXQ	CPNE2	CPNE8	mmusculus	DIV3/DIV0	-0.689897	0.0872734	0.035882	0	0
48YYC;492M6	PPM1H	PPM1G	rnorvegicus	DIV5/DIV01	-0.689877	0.838202	2.44917e-10	3	2
48WH7;48VUM	PRRC2A	PRRC2B	drerio	Neur/Stem	-0.689835	0.00200907	0.0111845	0	0
494H3;4924W	CHD1	CHD2	mmusculus	DIV10/DIV0	-0.689801	0.000448103	2.06883e-05	0	0
49BH2;48YW7	FKBP1B	FKBP8	mmusculus	DIV3/DIV0	-0.689759	0.000733439	0.003536	2	2
48YUY;4999T	CADM1	CD200	mmusculus	DIV3/DIV0	-0.689747	0.000804715	0.00432173	2	1
496HE;48WJJ	GNB4	GNB5	rnorvegicus	DIV14/DIV01	-0.68964	0.664621	0.00379315	1	1
491TX;4936F	DDX42	DDX28	mmusculus	DIV3/DIV0	-0.68958	0.00226768	1.18836e-06	0	0
4994U;48W4J	LATS1	MAST1	mmusculus	DIV10/DIV0	-0.689501	0.00232597	0.307596	2	1
491B0;4902Z	STIP1	STUB1	rnorvegicus	DIV14/DIV01	-0.689474	0.141279	0.000489814	1	1
48YBG;48XID	CCT8	CCT3	hsapiens	NPC/iPS	-0.689473	0.0852019	0.148676	0	0
48ZMF;491KD	EEF2	HBS1L	rnorvegicus	DIV14/DIV01	-0.689385	0.408298	5.45243e-05	0	0
48VPD;493EB	PIK3C2A	PIK3C3	mmusculus	DIV10/DIV0	-0.689385	0.0037963	0.00769414	0	0
48VMW;4910G	SLC7A1	SLC7A5	mmusculus	DIV10/DIV0	-0.689378	0.00158817	1.86996e-05	0	0
48ZR3;48ZC7	CNTN3	ROBO2	mmusculus	DIV10/DIV0	-0.689357	0.000200009	0.0179076	1	1
490KR;48XY4	RAB35	RAB23	rnorvegicus	DIV5/DIV01	-0.689352	0.716944	0.0343474	2	2
48YB1;48Z46	UBTF	HMG20A	hsapiens	Neu/iPS	-0.68935	0.533753	0.101111	1	1
491ED;48X3P	CHP1	PPP3R1	rnorvegicus	DIV5/DIV01	-0.689244	0.290647	0.00452407	1	1
49792;48Y06	AP2M1	AP3M2	rnorvegicus	DIV5/DIV01	-0.689218	0.208157	0.1609	1	1
48YP9;496MT	PLEC	MACF1	hsapiens	Neu/iPS	-0.689177	0.412293	0.00445218	1	1
48YUB;48YQA	DNM2	OPA1	hsapiens	NPC/iPS	-0.68915	0.344952	0.00156017	5	3
494AB;4977C	USP7	USP48	drerio	Neur/Stem	-0.689127	0.195994	0.392774	3	2
48YWT;490CU	KIF23	KIF1B	mmusculus	DIV3/DIV0	-0.689045	0.000225364	1.07457e-08	0	0
493R3;495GP	SORBS2	SH3GLB2	mmusculus	DIV3/DIV0	-0.689027	0.0206587	1.00002e-05	0	0
494E8;491KG	SNX7	SNX2	drerio	Neur/Stem	-0.689005	0.11904	8.44074e-06	2	1
48W16;48XY4	RAB14	RAB23	mmusculus	DIV10/DIV0	-0.688939	0.00898726	0.0805084	0	0
4922T;48XFG	PPIC	PPIL1	mmusculus	DIV3/DIV0	-0.688694	0.000313209	0.00214488	0	0
491BC;491YR	ARL3	ARL1	mmusculus	DIV3/DIV0	-0.688616	0.00815376	0.00161317	3	2
4914Q;492YW	USP47	USP5	mmusculus	DIV10/DIV0	-0.68851	0.000169256	0.000915292	0	0
48YNB;48XW5	SAR1A	ARF1	mmusculus	DIV3/DIV0	-0.688494	0.0175547	0.000326407	1	1
493TA;49270	RBM39	HNRNPA0	mmusculus	DIV3/DIV0	-0.68848	0.00293416	4.1605e-06	1	1
48ZWW;48VRC	PRPSAP2	PRPS2	mmusculus	DIV10/DIV0	-0.688387	0.00176449	0.427132	6	3
4933X;48ZGC	GIT2	AGAP1	mmusculus	DIV10/DIV0	-0.688384	0.000291537	8.88143e-05	1	1
48W8M;490E0	USP22	USP38	mmusculus	DIV10/DIV0	-0.688328	0.0012251	0.0110628	2	2
48YG5;491RF	WDR77	WDR24	mmusculus	DIV3/DIV0	-0.688324	0.00371614	0.0234643	0	0
490JU;48X2Y	CHMP5	CHMP7	mmusculus	DIV3/DIV0	-0.688272	9.19734e-05	0.0010421	1	1
4916B;48VNT	HNRNPLL	HNRNPL	mmusculus	DIV3/DIV0	-0.688193	0.00459395	0.00117108	4	2
48W2X;492EU	NRXN1	MFGE8	rnorvegicus	DIV14/DIV01	-0.688163	0.440276	0.270285	2	1
48YJR;4955S	YWHAB	YWHAH	rnorvegicus	DIV14/DIV01	-0.688131	0.0751075	0.0340171	0	0
4927U;48WZN	VPS33B	VPS45	mmusculus	DIV3/DIV0	-0.688093	0.00661015	0.000990515	1	1
48XDA;48ZGC	GIT1	AGAP1	rnorvegicus	DIV5/DIV01	-0.688047	0.661057	0.200854	3	2
490ME;48ZI3	PTPN11	PTPN1	hsapiens	Neu/iPS	-0.688017	0.228897	2.81086e-05	2	1
48UY6;48ZRU	RBM14	SYNCRIP	rnorvegicus	DIV14/DIV01	-0.687984	0.2634	0.0007458	3	2
493HA;493EB	PI4KB	PIK3C3	mmusculus	DIV10/DIV0	-0.687956	0.00074349	0.00089211	0	0
48ZWV;493M4	ACTR2	ACTC1	hsapiens	Neu/iPS	-0.687933	0.0657676	0.011833	4	2
48ZWV;493M4	ACTR2	ACTG2	hsapiens	Neu/iPS	-0.687933	0.0657676	0.011833	4	2
48ZWV;493M4	ACTR2	ACTA1	hsapiens	Neu/iPS	-0.687933	0.0657676	0.011833	4	2
491Y3;48YZ5	DDX49	DDX10	mmusculus	DIV10/DIV0	-0.687911	0.00092742	0.000494434	0	0
48ZND;48YFN	EEF1G	GDAP1L1	rnorvegicus	DIV14/DIV01	-0.687893	0.0413591	0.000307257	0	0
49046;490H3	KDM6A	KDM6B	mmusculus	DIV3/DIV0	-0.687789	0.000278034	0.000961617	1	1
48WSJ;4962R	SLC25A11	SLC25A18	mmusculus	DIV10/DIV0	-0.687748	0.0316818	0.0108651	3	2
48ZC7;496MP	ROBO2	L1CAM	rnorvegicus	DIV5/DIV01	-0.687727	0.440434	4.14216e-07	0	0
494SK;4971A	TRIM28	PML	hsapiens	NPC/iPS	-0.687722	0.11289	0.14574	0	0
48W9I;48W0S	KIF3C	KIF21B	rnorvegicus	DIV14/DIV01	-0.687718	0.0722026	0.0167088	1	1
491EC;48VHQ	VAT1	ADH5	drerio	Neur/Stem	-0.68771	0.50036	4.68108e-06	5	3
492FJ;48WT0	CDK12	CDK13	mmusculus	DIV3/DIV0	-0.687708	0.000277199	0.000101916	0	0
48ZHG;493DX	PSMA6	PSMB2	mmusculus	DIV3/DIV0	-0.687658	0.000846712	0.0601032	2	1
49D7R;493PI	MOCS2	MBIP	mmusculus	DIV3/DIV0	-0.687558	9.15119e-05	6.30191e-06	1	1
49M18;493PI	MOCS2	MBIP	mmusculus	DIV3/DIV0	-0.687558	9.15119e-05	1.34604e-06	1	1
48VCI;48YM4	KMT2A	SETD2	mmusculus	DIV10/DIV0	-0.687509	5.50829e-05	4.58496e-06	0	0
4917Q;48Y7Y	LIN7C	LIN7A	mmusculus	DIV10/DIV0	-0.687501	0.0454882	0.0909325	0	0
48WAR;48V7I	CDH6	CDH4	mmusculus	DIV3/DIV0	-0.687498	0.0218861	0.0165747	4	2
48X28;48WB5	RAB22A	RAB4A	mmusculus	DIV10/DIV0	-0.687385	0.00148639	0.020626	1	1
492S4;48V1Y	RBM4	HNRNPA2B1	rnorvegicus	DIV5/DIV01	-0.687336	0.0241272	0.000243314	0	0
49728;48V48	ACSS2	ACSS1	rnorvegicus	DIV5/DIV01	-0.687323	0.871431	0.773328	0	0
48XDG;490ZP	DIAPH3	FHOD1	drerio	Neur/Stem	-0.68714	0.343229	0.39425	0	0
48Y0V;494ZD	PAK4	MAP4K5	drerio	Neur/Stem	-0.687084	0.279625	0.328253	0	0
496Y7;492FI	USP36	USP8	mmusculus	DIV10/DIV0	-0.687036	0.00120989	4.59238e-05	1	1
48WG6;48VEX	RAB5B	RAB3D	rnorvegicus	DIV14/DIV01	-0.687003	0.28189	0.00504912	2	1
4949Y;48WVC	TXNRD2	DLD	rnorvegicus	DIV5/DIV01	-0.686972	0.622629	0.237815	1	1
492EU;48V5U	MFGE8	CNTNAP2	mmusculus	DIV3/DIV0	-0.686925	0.00462515	0.118936	1	1
48XEC;496Y7	USP19	USP36	mmusculus	DIV3/DIV0	-0.686891	0.0142889	0.0767689	1	1
48Z00;48WZW	SLC25A19	SLC25A1	mmusculus	DIV10/DIV0	-0.686844	0.0035698	0.00123329	0	0
48W7U;492HG	HSPA8	HYOU1	hsapiens	NPC/iPS	-0.68684	0.00278536	1.95743e-10	1	1
492WQ;491X8	RAB5C	RAB33B	mmusculus	DIV10/DIV0	-0.686771	0.00152314	0.00820197	0	0
490G0;48V2N	TARDBP	ELAVL1	hsapiens	NPC/iPS	-0.68677	0.0732223	0.00125188	1	1
48WAF;48XM9	DDX41	DDX19B	rnorvegicus	DIV14/DIV01	-0.686731	0.429652	0.0580936	3	2
48WAF;4988T	DDX41	DDX19B	rnorvegicus	DIV14/DIV01	-0.686731	0.429652	0.613395	1	1
490C4;48XM9	DDX39B	DDX19B	rnorvegicus	DIV14/DIV01	-0.686719	0.00440622	0.0179658	4	3
490C4;4988T	DDX39B	DDX19B	rnorvegicus	DIV14/DIV01	-0.686719	0.00440622	0.420349	1	1
48V3P;49467	HSD17B10	WWOX	mmusculus	DIV10/DIV0	-0.686642	0.00229983	0.000427164	1	1
48Z57;48YMU	RHEB	RALB	mmusculus	DIV10/DIV0	-0.686569	0.00158274	0.0018842	2	1
49382;49MAC	CBX2	CBX3	mmusculus	DIV10/DIV0	-0.686568	0.000688066	5.07481e-06	0	0
48X9N.1;48X9N.2	UBQLN4	UBQLN2	mmusculus	DIV3/DIV0	-0.686422	0.0114301	0.409892	4	2
490JW;48XG4	LTA4H	RNPEP	rnorvegicus	DIV5/DIV01	-0.686393	0.0230579	1.61541e-05	1	1
48XM9;48WA5	DDX25	DDX3X	rnorvegicus	DIV14/DIV01	-0.686392	0.343328	0.0183876	4	2
494YN;491I0	AP1G1	AP2A2	hsapiens	Neu/iPS	-0.68626	0.411899	0.000681589	3	2
48Z3R;48W5G	HELLS	RAD54L2	drerio	Neur/Stem	-0.686249	0.319129	0.00776326	1	1
495H8;48YMP	CPSF6	CPSF7	mmusculus	DIV3/DIV0	-0.686068	0.000821938	7.29357e-07	0	0
48W9I;4903N	KIF3C	KIF3A	rnorvegicus	DIV5/DIV01	-0.686022	0.584014	0.00322443	0	0
48X6D;48WYB	USP16	USP9X	mmusculus	DIV3/DIV0	-0.686004	0.0288161	0.00117623	0	0
495GY;48WPK	SHOC2	LRCH1	mmusculus	DIV3/DIV0	-0.685948	0.00120091	0.00368799	2	1
48Y2E;48V1H	RAB11B	RAB8B	rnorvegicus	DIV14/DIV01	-0.685942	0.659126	0.000683515	4	3
494PE;48V1H	RAB11A	RAB8B	rnorvegicus	DIV14/DIV01	-0.685942	0.659126	0.0340285	2	2
48XAT;48X5N	FUBP3	PCBP3	rnorvegicus	DIV5/DIV01	-0.685894	0.82443	0.86462	0	0
48WSE;48ZGC	AGFG1	AGAP3	rnorvegicus	DIV5/DIV01	-0.685859	0.243547	0.000346046	0	0
49BJB;48VIY	RPLP2	RPLP0	rnorvegicus	DIV14/DIV01	-0.685826	0.352135	0.223718	4	2
49ASQ;49CRJ	RPL32	POLR2L	drerio	Neur/Stem	-0.685753	0.659636	0.0674955	3	2
48WMS;48VQK	HNRNPDL	CIRBP	mmusculus	DIV3/DIV0	-0.685666	0.00579629	0.000556774	0	0
499IW;490NG	MIA2	MIA3	mmusculus	DIV3/DIV0	-0.685651	0.000504249	1.49888e-05	1	1
493SM;48XHS	PSMB3	PSMA1	hsapiens	NPC/iPS	-0.68565	0.189459	0.0367222	5	3
495JH;48ZDI	CYB5R4	OXNAD1	mmusculus	DIV3/DIV0	-0.685644	0.00597209	0.0117597	0	0
48VSD;492H5	IQSEC1	PSD2	mmusculus	DIV3/DIV0	-0.685643	0.00226692	0.0143869	1	1
495KM;492F2	LARP7	SSB	rnorvegicus	DIV5/DIV01	-0.685636	0.0639952	0.0109951	2	1
497CV;49N0Q	HEBP1	HEBP2	hsapiens	NPC/iPS	-0.685615	0.585342	0.854583	0	0
494MY;4917M	CDYL2	AUH	mmusculus	DIV10/DIV0	-0.685539	0.0129308	0.0839242	0	0
48V9P;4966C	SMARCA5	CHD6	mmusculus	DIV3/DIV0	-0.685443	0.00556765	0.11641	1	1
494T9;48ZDF	OSBPL11	OSBPL6	mmusculus	DIV10/DIV0	-0.685423	0.00347727	0.146964	1	1
4930K;48XWC	TAF6	TAF6L	drerio	Neur/Stem	-0.68531	0.582535	0.00188117	0	0
48XM9;495DC	DDX19A	DDX1	mmusculus	DIV3/DIV0	-0.685292	0.00476113	0.00982416	5	3
48V6G;48VG8	RAP2C	RAP1A	mmusculus	DIV3/DIV0	-0.68525	0.000776626	0.18391	2	1
492T9;48VKC	ACADVL	ACADSB	mmusculus	DIV10/DIV0	-0.685233	0.00158574	3.31889e-05	1	1
494FU;48VED	PGRMC2	PGRMC1	hsapiens	NPC/iPS	-0.685095	0.510013	0.558149	3	2
495F5;48YRP	ALDH9A1	ALDH5A1	mmusculus	DIV3/DIV0	-0.685064	0.000363284	1.32436e-09	0	0
493VX;48WB3	HNRNPF	HNRNPH2	rnorvegicus	DIV5/DIV01	-0.685032	0.100326	0.0926284	1	1
492YQ;492KZ	PRKCZ	PRKCG	mmusculus	DIV3/DIV0	-0.684982	0.00992189	0.0166407	0	0
48XM0;48XJV	NUDT16	NUDT16L1	rnorvegicus	DIV14/DIV01	-0.68498	0.66708	0.915383	1	1
49MKH;48XJV	NUDT16	NUDT16L1	rnorvegicus	DIV14/DIV01	-0.68498	0.66708	0.0124209	2	2
49271;492S7	RBM10	RBM5	mmusculus	DIV10/DIV0	-0.684941	0.00857078	0.028648	0	0
48XCX;497P7	ALDH1L1	ALDH3A2	mmusculus	DIV3/DIV0	-0.684894	0.00454777	0.0144426	2	1
48YDS;48V18	DCHS1	CDH11	rnorvegicus	DIV5/DIV01	-0.684846	0.343755	3.67759e-09	0	0
492YQ;48VET	PRKCZ	PRKCE	mmusculus	DIV3/DIV0	-0.684836	0.00636607	0.000567156	0	0
491TX;4952Q	DDX42	EIF4A3	mmusculus	DIV3/DIV0	-0.684639	0.00249846	0.0238705	4	3
4974A;4910G	SLC7A3	SLC7A5	rnorvegicus	DIV14/DIV01	-0.684629	0.592163	0.702832	0	0
4991D;48UY4	TTC9	TTC9B	rnorvegicus	DIV5/DIV01	-0.684616	0.77677	0.761385	1	1
48XMK;498BX	UNC45A	TTC1	drerio	Neur/Stem	-0.684548	0.228317	0.438274	0	0
48Z57;49387	RHEB	KRAS	hsapiens	Neu/iPS	-0.684483	0.176871	0.0149015	1	1
48Z57;4995D	RHEB	HRAS	hsapiens	Neu/iPS	-0.684483	0.176871	0.168866	1	1
495SM;495YK	ACCS	AADAT	drerio	Neur/Stem	-0.684448	0.317607	0.368534	0	0
4920J;48WQB	VDAC1	VDAC3	drerio	Neur/Stem	-0.684443	0.0849005	0.23775	3	2
48VQH;48VRR	USP34	USP43	mmusculus	DIV3/DIV0	-0.684426	0.00197273	3.07684e-06	0	0
48VN8;496RG	ARFGAP2	SMAP2	mmusculus	DIV3/DIV0	-0.68439	0.00198142	3.07324e-06	0	0
48YNB;48XW5	SAR1B	ARF1	mmusculus	DIV10/DIV0	-0.684329	0.00364091	0.000326407	1	1
493F7;48W62	AGFG2	SMAP1	mmusculus	DIV3/DIV0	-0.684169	0.000162914	0.0110652	3	2
48XGU;493ZS	CHD4	SMARCA4	rnorvegicus	DIV5/DIV01	-0.68416	0.144022	0.0235908	5	3
4981V;49073	CCT4	HSPD1	rnorvegicus	DIV14/DIV01	-0.684122	0.423259	0.00744728	2	2
48W9V;492V5	ATP2A2	ATP2C1	mmusculus	DIV10/DIV0	-0.684023	0.00364068	0.00398066	2	2
48WJQ;493Q2	GNAS	GNAO1	mmusculus	DIV3/DIV0	-0.684019	0.0104833	0.000192965	1	1
494NI;493Q2	GNAS	GNAO1	mmusculus	DIV3/DIV0	-0.684019	0.0104833	5.1214e-05	1	1
48W4H.2;48W4H.1	PPP3CB	PPP3CC	mmusculus	DIV3/DIV0	-0.683988	0.00155882	0.207045	1	1
48YH9;492PY	RAB18	RAB7A	rnorvegicus	DIV14/DIV01	-0.683939	0.234773	0.658823	1	1
490ZD;48ZGH	TAB1	ILKAP	drerio	Neur/Stem	-0.683791	0.498897	1.76048e-08	4	2
48W5G;48ZXK	RAD54L2	CHD9	mmusculus	DIV10/DIV0	-0.683711	0.00115385	8.69728e-05	0	0
48WE1;48W0N	EPHB1	EPHA7	mmusculus	DIV3/DIV0	-0.683698	0.00201493	0.0154296	1	1
48V2B;48WR1	SLC25A12	SLC25A4	hsapiens	NPC/iPS	-0.68369	0.513067	0.0122731	4	2
492BJ;49206	SLC25A25	SLC25A3	mmusculus	DIV10/DIV0	-0.683673	0.00779282	0.0517497	0	0
495KM;48Y4C	LARP7	LARP4	mmusculus	DIV10/DIV0	-0.683605	0.000367063	5.97578e-07	0	0
48WR1;4962R	SLC25A5	SLC25A22	hsapiens	NPC/iPS	-0.683603	0.522556	0.184103	2	2
48X98;48UT1	PRMT1	PRMT3	rnorvegicus	DIV5/DIV01	-0.683533	0.148422	4.37437e-07	3	2
48VRN;48V6J	YWHAZ	YWHAG	hsapiens	Neu/iPS	-0.683467	0.102315	0.180128	0	0
495UF;48WR1	SLC25A20	SLC25A5	rnorvegicus	DIV14/DIV01	-0.683351	0.536798	0.0821635	1	1
494WC;493XA	SRSF9	SRSF3	mmusculus	DIV10/DIV0	-0.683342	0.0123381	0.019963	1	1
4982N;4991R	CHCHD3	CHCHD6	mmusculus	DIV10/DIV0	-0.683293	0.000551226	0.0107658	1	1
48UW3;48XN8	DHX29	YTHDC2	mmusculus	DIV10/DIV0	-0.683163	0.000237972	5.32859e-06	0	0
491GQ;48XWE	EIF5B	EIF2S3	drerio	Neur/Stem	-0.683143	0.153193	0.0503198	2	1
48W9Z;492WC	ACOT11	ACOT7	mmusculus	DIV3/DIV0	-0.683116	0.00568434	0.00440029	0	0
48X44;48ZS3	ATP9A	ATP8A1	mmusculus	DIV3/DIV0	-0.683094	5.26425e-05	0.260091	2	1
48X98;48UT1	PRMT1	PRMT3	mmusculus	DIV3/DIV0	-0.683091	0.00350703	4.37437e-07	3	2
48VRR;4961H	USP43	USP13	mmusculus	DIV10/DIV0	-0.682955	0.0119011	0.0117386	1	1
48XP1;493V1	ELFN1	ELFN2	mmusculus	DIV3/DIV0	-0.682926	0.00587664	0.000244728	0	0
48ZWW;48VRC	PRPSAP1	PRPS1	rnorvegicus	DIV5/DIV01	-0.682902	0.595522	0.427132	6	3
495XU;48WJF	PTPN9	PTPRA	mmusculus	DIV3/DIV0	-0.682881	0.000484354	4.95947e-08	0	0
48VUA;49M1X	DLG1	DLG4	mmusculus	DIV3/DIV0	-0.682879	0.000719412	0.000310519	3	2
495D6;48WFN	STXBP3	SCFD2	mmusculus	DIV3/DIV0	-0.682868	0.00515099	0.0171068	1	1
494SJ;496WT	SORD	PTGR1	drerio	Neur/Stem	-0.682772	0.0182837	6.92843e-05	2	2
48WSC;48WSJ	SLC25A17	SLC25A11	rnorvegicus	DIV5/DIV01	-0.682759	0.172612	0.0581884	0	0
48URQ;492S6	ACSL5	ACSL3	rnorvegicus	DIV5/DIV01	-0.682712	0.118982	0.162044	0	0
49468;492VB	KIF2C	CENPE	mmusculus	DIV10/DIV0	-0.682687	0.000641353	0.000141677	0	0
48VBJ.2;48VBJ.1	MTHFD1	MTHFD1L	hsapiens	Neu/iPS	-0.68263	0.0684704	1.79144e-08	1	1
4925R;48WA5	DDX46	DDX3X	mmusculus	DIV10/DIV0	-0.682565	0.0101373	0.00630631	1	1
48XWR;495GY	LRRC8A	SHOC2	rnorvegicus	DIV5/DIV01	-0.682433	0.0290948	0.0488598	2	1
493PZ;4901H	CHKB	ETNK1	mmusculus	DIV3/DIV0	-0.682415	0.056118	0.00118567	0	0
493DX;493SM	PSMB2	PSMB3	hsapiens	Neu/iPS	-0.682407	0.258646	0.00893154	1	1
48UVS;4936Q	PCCA	ACACA	rnorvegicus	DIV5/DIV01	-0.682389	0.270698	0.00275794	4	3
48V7I;498UW	CDH2	CDH13	rnorvegicus	DIV5/DIV01	-0.682352	0.462934	0.00989108	0	0
48XF5;49574	DPYSL4	DPYSL2	mmusculus	DIV10/DIV0	-0.682258	0.000310984	6.75827e-11	4	2
495U4;49792	AP3M1	AP2M1	mmusculus	DIV3/DIV0	-0.682202	0.0254551	0.0217702	4	2
494AB;48VI0	USP7	USP15	rnorvegicus	DIV14/DIV01	-0.682128	0.122558	3.32286e-05	0	0
493JG;48W3S	TIA1	TIAL1	mmusculus	DIV10/DIV0	-0.682079	0.00377704	0.00037683	2	2
48Y5I;48W5Z	KAT5	DPF1	mmusculus	DIV3/DIV0	-0.682016	0.00070085	0.00690404	1	1
48XTQ;48XUS	STARD10	STARD7	mmusculus	DIV10/DIV0	-0.681948	0.0233997	0.000646227	0	0
49250;496XP	SHANK1	SHANK3	mmusculus	DIV10/DIV0	-0.681924	0.00261931	0.0272916	1	1
491S7;49337	STK4	PAK3	mmusculus	DIV3/DIV0	-0.681841	0.00358943	0.00230999	3	2
4905H;49NDW	GRSF1	RBM12	hsapiens	NPC/iPS	-0.681805	0.442906	8.83955e-09	5	3
492PY;48W16	RAB7A	RAB14	hsapiens	NPC/iPS	-0.681757	0.0265085	0.0600774	1	1
48ZTB;48Y5W	AKTIP	UBE2I	rnorvegicus	DIV14/DIV01	-0.681675	0.670064	0.94869	1	1
48VG8;48VYK	RAP1A	MRAS	mmusculus	DIV3/DIV0	-0.681655	0.00255245	0.0624946	2	1
48VMW;493AM	SLC7A1	SLC7A14	mmusculus	DIV3/DIV0	-0.681635	0.00387363	2.08081e-06	0	0
49401;48WTQ	RAB15	RAB9B	mmusculus	DIV3/DIV0	-0.681554	0.000490601	2.52904e-06	0	0
48X87;48Z4N	AP3B1	AP1B1	mmusculus	DIV10/DIV0	-0.681503	0.0436941	0.0226149	4	2
49MXY;48VCA	RBM3	RBM19	mmusculus	DIV3/DIV0	-0.681462	0.00969277	0.00545254	2	1
48W1M;497RV	MON2	CYTH1	mmusculus	DIV3/DIV0	-0.681388	0.0152171	0.000197259	0	0
49442;492KD	TRIO	TIAM1	mmusculus	DIV10/DIV0	-0.681125	0.000846484	0.000347978	1	1
48Y0M;491CI	WDR5	PAFAH1B1	mmusculus	DIV3/DIV0	-0.681104	0.00404473	2.18673e-08	0	0
493C9;48XM9	DDX50	DDX19A	hsapiens	NPC/iPS	-0.68097	0.508246	0.156584	4	3
493C9;48XM9	DDX50	DDX19B	hsapiens	NPC/iPS	-0.68097	0.508246	0.156584	4	3
496UY;492YZ	TBC1D9B	TBC1D10B	mmusculus	DIV10/DIV0	-0.680937	0.0007276	0.000839717	0	0
4907I;492R8	SH3RF1	SH3GL3	mmusculus	DIV3/DIV0	-0.680789	0.000253195	0.000574193	0	0
49560;48ZRJ	EIF4A2	EIF4A1	hsapiens	NPC/iPS	-0.68076	0.052628	2.90409e-10	5	3
490MB;48YGX	CDK11B	CDK17	mmusculus	DIV3/DIV0	-0.680682	0.00325701	0.000161873	0	0
48WFN;48VC1	SCFD2	VPS33A	rnorvegicus	DIV5/DIV01	-0.680648	0.609169	0.00715459	0	0
4925T;48Z1R	CBX5	CBX1	hsapiens	NPC/iPS	-0.680637	0.226386	5.31243e-05	4	2
494RR;490SE	TRIP12	NEDD4	mmusculus	DIV10/DIV0	-0.680409	0.000187814	3.33378e-05	1	1
490US;493DX	PSMB7	PSMB2	mmusculus	DIV3/DIV0	-0.680396	0.0024795	0.186934	3	2
48XPW;48XRJ	DDX55	DDX17	mmusculus	DIV3/DIV0	-0.680378	0.0036892	0.000288267	0	0
49629;495J2	EXOSC7	EXOSC8	drerio	Neur/Stem	-0.680356	0.641813	0.0113116	0	0
490D7;492Y9	GTPBP10	GTPBP4	mmusculus	DIV3/DIV0	-0.680344	0.000298063	1.28555e-06	1	1
48VZK;496MT	SPTAN1	MACF1	hsapiens	Neu/iPS	-0.680273	0.123587	4.99541e-06	2	1
494SJ;491EC	SORD	VAT1	mmusculus	DIV10/DIV0	-0.680266	0.00208633	0.000260476	1	1
491V2;48X8N	CORO7	CORO1C	mmusculus	DIV3/DIV0	-0.680256	0.00415176	0.0156105	0	0
494ND;48X4F	SRSF5	SRSF7	rnorvegicus	DIV5/DIV01	-0.680148	0.702538	0.00423064	1	1
491BC;48ZFV	ARL3	ARL2	mmusculus	DIV3/DIV0	-0.680126	0.000202874	0.000131613	3	2
49678;4944Y	ACTR6	ACTB	mmusculus	DIV3/DIV0	-0.680105	0.139908	0.0017624	0	0
4932B;492SH	PCYT1B	PCYT2	rnorvegicus	DIV14/DIV01	-0.680085	0.337043	0.235914	2	1
492S4;48VCA	RBM4B	RBM19	mmusculus	DIV3/DIV0	-0.679963	0.0336446	0.00015409	2	1
48YYY;48WBB	DNAJC8	GPALPP1	mmusculus	DIV10/DIV0	-0.679873	6.73455e-05	1.43815e-07	0	0
48ZDF;48Z2K	OSBPL6	OSBPL10	mmusculus	DIV10/DIV0	-0.679845	0.000117375	0.00321947	0	0
48V1X;497HC	DSP	SPTBN1	hsapiens	NPC/iPS	-0.679723	0.266914	0.00204295	0	0
48Z5G;48YXU	BRAF	KSR2	mmusculus	DIV3/DIV0	-0.679653	0.000127994	6.46133e-07	0	0
48WHS;497HC	SPTB	SPTBN1	mmusculus	DIV10/DIV0	-0.679641	0.00101721	3.671e-06	0	0
48WGM;497SW	MOCS3	UBA5	mmusculus	DIV10/DIV0	-0.67956	0.000709803	0.0399636	2	2
48X87;48Z4N	AP3B1	AP1B1	rnorvegicus	DIV14/DIV01	-0.679484	0.368415	0.0226149	4	2
495UF;48WSJ	SLC25A20	SLC25A11	rnorvegicus	DIV5/DIV01	-0.679476	0.105335	0.000728234	1	1
493G1;493BN	SGSM1	TBC1D9	mmusculus	DIV3/DIV0	-0.679411	0.00657337	0.0532255	1	1
492TU;48X2Q	FAM171B	FAM171A2	mmusculus	DIV3/DIV0	-0.679305	0.0106723	0.0208469	0	0
48UXW.1;48UXW.2	PYCR2	PYCR1	mmusculus	DIV10/DIV0	-0.679275	0.00288275	7.94666e-05	0	0
490FZ;490DH	GSPT2	EEF1A2	mmusculus	DIV10/DIV0	-0.679264	0.00816922	0.0241775	3	2
4954B;48Z96	ABL2	PTK2B	mmusculus	DIV3/DIV0	-0.679241	0.00564779	3.44348e-07	0	0
48W16;48WU2	RAB14	RAB31	mmusculus	DIV10/DIV0	-0.679096	0.00519333	0.00738667	0	0
4914J;48W62	ARFGAP3	SMAP1	rnorvegicus	DIV5/DIV01	-0.679078	0.348325	6.55622e-06	0	0
495H4;491GF	GCDH	ACAD11	mmusculus	DIV10/DIV0	-0.679045	0.0852704	0.210002	2	1
494AB;493FC	USP7	USP3	drerio	Neur/Stem	-0.679045	0.0098578	1.43906e-05	2	1
492T9;4905F	ACADVL	ACADM	mmusculus	DIV10/DIV0	-0.678903	0.000575532	0.00283975	1	1
48WSE;48ZGC	AGFG1	AGAP1	mmusculus	DIV10/DIV0	-0.678885	0.000688383	0.000346046	0	0
496WE;497VC	KIF3B	KIF5C	hsapiens	Neu/iPS	-0.67885	0.0842135	0.000380779	4	2
48WCJ;492FJ	CDK1	CDK12	drerio	Neur/Stem	-0.678815	0.060918	0.00239418	0	0
497D0;490B4	MACROD1	MACROD2	mmusculus	DIV10/DIV0	-0.678807	0.0990434	0.11748	1	1
495H8;48YMP	CPSF6	CPSF7	rnorvegicus	DIV14/DIV01	-0.678763	0.598851	7.29357e-07	0	0
48VNU;492RQ	RPS6KA5	RPS6KA2	mmusculus	DIV3/DIV0	-0.678642	0.00148438	4.79696e-08	0	0
491KD;48XBX	HBS1L	GFM1	rnorvegicus	DIV5/DIV01	-0.67862	0.460187	1.00608e-07	0	0
491BS;49268	ACAA2	ACAT1	mmusculus	DIV3/DIV0	-0.678569	0.00156452	0.0300986	2	2
48WR1;4923C	SLC25A5	SLC25A42	mmusculus	DIV3/DIV0	-0.678564	0.00224573	0.016024	2	1
48VEX;48W16	RAB3D	RAB14	mmusculus	DIV10/DIV0	-0.678319	0.0079699	0.00202691	2	1
48WUH;48ZXQ	KIF2A	KIFC3	mmusculus	DIV10/DIV0	-0.67825	0.00483995	8.8033e-05	0	0
49372;48YRG	ABCB8	ABCB6	mmusculus	DIV3/DIV0	-0.67822	0.00570544	3.81295e-06	0	0
48V1H;48YH9	RAB8B	RAB18	mmusculus	DIV3/DIV0	-0.678199	0.00436552	0.0027525	2	2
493YW;48WB8	TRIM35	TRIM3	mmusculus	DIV3/DIV0	-0.678165	0.0349017	0.00128924	1	1
48YFF;48WTV	GNL1	NOA1	mmusculus	DIV3/DIV0	-0.678162	0.00435491	0.000875055	1	1
48ZGC.1;48ZGC.2	AGAP3	AGAP2	mmusculus	DIV3/DIV0	-0.678065	0.000174845	0.0607752	2	1
49GIV;49BEV	EIF1B	EIF1	hsapiens	Neu/iPS	-0.677853	0.117369	0.352708	1	1
495KM;49AFF	LARP7	LARP1B	drerio	Neur/Stem	-0.677789	0.289885	0.338915	0	0
49636;48XIN	ESYT1	ESYT2	hsapiens	NPC/iPS	-0.67777	0.448116	1.09107e-11	0	0
495YT;48WYB	USP4	USP9X	mmusculus	DIV3/DIV0	-0.677707	0.000121972	8.58901e-08	0	0
48X28;48VV4	RAB22A	RAB39A	rnorvegicus	DIV14/DIV01	-0.6777	0.25928	0.0118581	1	1
48VG8;4995D	RAP1A	HRAS	hsapiens	Neu/iPS	-0.677695	0.165373	0.231933	2	1
4977C;48ZXS	USP48	USP32	rnorvegicus	DIV5/DIV01	-0.67767	0.797734	0.723311	0	0
494RR;497CE	TRIP12	UBE3A	rnorvegicus	DIV5/DIV01	-0.677626	0.32178	0.00520455	2	2
499D4;490IV	LRRC40	SCRIB	rnorvegicus	DIV14/DIV01	-0.677577	0.70513	0.0233609	1	1
4952H;49BH2	FKBP4	FKBP1A	rnorvegicus	DIV5/DIV01	-0.677525	0.00224003	5.25794e-09	0	0
48VGX;490FX	STAT3	STAT5B	drerio	Neur/Stem	-0.677411	0.240556	0.286766	0	0
496S1;4984Q	EHBP1	MICALL1	mmusculus	DIV10/DIV0	-0.677354	0.000644505	0.000852336	0	0
493R4;495DU	GUF1	MTIF2	mmusculus	DIV3/DIV0	-0.677282	0.0237359	0.0894383	0	0
48W16;48WVN	RAB14	RAB2A	mmusculus	DIV3/DIV0	-0.677275	0.0435329	0.0218543	3	2
48WBT;48W16	RAB21	RAB14	hsapiens	Neu/iPS	-0.677243	0.0663249	0.0158774	2	1
48V6Q;4923T	TRA2B	TRA2A	hsapiens	Neu/iPS	-0.67721	0.0673114	0.239236	6	4
493YW;497XY	TRIM35	TRIM32	mmusculus	DIV3/DIV0	-0.677204	0.00668659	3.8817e-05	0	0
494TM;496IX	ALS2	RCBTB2	rnorvegicus	DIV5/DIV01	-0.677087	0.853024	1.07164e-06	3	2
4905F;492T9	ACADM	ACADVL	drerio	Neur/Stem	-0.677036	0.00131491	0.00283975	6	3
490RK;490NM	PPIL2	PPIG	rnorvegicus	DIV14/DIV01	-0.676962	0.679412	0.000503948	0	0
495I2;4907V	LAMB1	MEGF8	mmusculus	DIV10/DIV0	-0.676946	0.00153056	0.000117343	0	0
48X39;492HY	ATM	PRKDC	mmusculus	DIV10/DIV0	-0.676907	0.000519285	0.000128474	0	0
49232;48ZWS	UCHL1	UCHL3	hsapiens	NPC/iPS	-0.67688	0.0072545	3.58718e-05	5	3
495DC;48XRJ	DDX1	DDX5	mmusculus	DIV3/DIV0	-0.676824	0.00115287	0.00452437	3	2
48VHC;48YB2	SRPK2	MAPK8	mmusculus	DIV10/DIV0	-0.67682	4.31251e-05	0.000683846	0	0
492FJ;48VEK	CDK12	PRPF4B	mmusculus	DIV10/DIV0	-0.676818	0.000565184	2.09391e-05	0	0
48Y2E;492PY	RAB11B	RAB7A	hsapiens	NPC/iPS	-0.676793	0.0223084	0.0211228	0	0
494PE;492PY	RAB11A	RAB7A	hsapiens	NPC/iPS	-0.676793	0.0223084	0.0211228	0	0
494HU;48W4U	PTPRZ1	PTPRD	mmusculus	DIV3/DIV0	-0.67678	0.00154097	0.0173299	2	1
48X2N;4920G	CLMN	SYNE1	mmusculus	DIV10/DIV0	-0.676773	0.00112174	3.08722e-05	0	0
48WXZ;4902G	USP25	USP33	mmusculus	DIV10/DIV0	-0.676671	0.000356315	9.9792e-07	0	0
491Y6;493S2	DDX20	DDX18	mmusculus	DIV3/DIV0	-0.676657	0.000765632	0.00108676	4	2
4907H;48XD0	EIF4G2	EIF4G3	mmusculus	DIV10/DIV0	-0.676609	0.000477651	0.00430389	1	1
48XPW;48WAF	DDX55	DDX41	mmusculus	DIV3/DIV0	-0.676509	0.00671692	0.000607141	0	0
492EJ;48WQW	HLTF	CHD8	drerio	Neur/Stem	-0.676506	0.2686	0.316689	0	0
49M61;4911F	RRAS	NKIRAS1	mmusculus	DIV3/DIV0	-0.67642	0.00329646	0.0135563	0	0
491JU;4912W	CLIP2	CLIP3	rnorvegicus	DIV5/DIV01	-0.676356	0.289813	0.00757664	0	0
4955S;48V6J	YWHAH	YWHAG	hsapiens	NPC/iPS	-0.676343	0.0147088	0.00106219	3	2
491BS;49268	ACAA2	ACAT1	hsapiens	Neu/iPS	-0.676213	0.20459	0.0300986	2	2
48V2B;48WR1	SLC25A12	SLC25A5	drerio	Neur/Stem	-0.676195	0.0512919	0.0122731	4	2
48WJF;48XHW	PTPRA	PTPRJ	mmusculus	DIV10/DIV0	-0.676111	0.00258472	0.00237544	0	0
496W6;496BW	CUL4B	CUL4A	mmusculus	DIV10/DIV0	-0.676033	0.000193235	8.41124e-05	0	0
490M7;48X30	SEMA4B	SEMA4D	mmusculus	DIV3/DIV0	-0.676006	0.00111725	2.89261e-06	0	0
49KZB;48Y5W	UBE2V1	UBE2I	hsapiens	Neu/iPS	-0.67591	0.473883	3.43274e-05	2	1
49CRJ;49ASQ	POLR2L	RPL32	mmusculus	DIV10/DIV0	-0.675891	0.00173878	0.0674955	2	2
48YCH;48Y98	CDC42	RAC1	hsapiens	Neu/iPS	-0.67588	0.240976	0.52318	3	2
48YCH;48Y98	CDC42	RAC2	hsapiens	Neu/iPS	-0.67588	0.240976	0.52318	3	2
48YCH;48Y98	CDC42	RAC3	hsapiens	Neu/iPS	-0.67588	0.240976	0.52318	3	2
4959B;48WJE	KIT	NTRK3	mmusculus	DIV3/DIV0	-0.675856	0.00306473	0.00238949	3	2
4922T;490RK	PPIC	PPIL2	mmusculus	DIV3/DIV0	-0.675812	0.000150185	3.58672e-07	1	1
4925U;48YRG	ABCB7	ABCB6	rnorvegicus	DIV5/DIV01	-0.67579	0.647533	4.14795e-06	0	0
493J8;495X7	VIM	NEFL	hsapiens	Neu/iPS	-0.675727	0.46371	0	1	1
48YP9;48X2N	PLEC	CLMN	mmusculus	DIV3/DIV0	-0.675668	0.00439108	4.06225e-05	0	0
490HF;493H7	CSNK1E	CSNK1A1	mmusculus	DIV10/DIV0	-0.675627	0.000674463	0.0285997	2	2
48XEC;48ZR4	USP19	USP42	mmusculus	DIV3/DIV0	-0.675533	0.0355091	0.0229115	1	1
48ZIQ;4942V	RAB5A	RAB12	mmusculus	DIV3/DIV0	-0.675531	0.00386472	0.00497715	0	0
48VR8.2;48VR8.1	SEC24A	SEC24B	rnorvegicus	DIV5/DIV01	-0.675463	0.686815	0.288058	0	0
48W16;4942V	RAB14	RAB12	mmusculus	DIV10/DIV0	-0.675456	0.000685964	1.65892e-05	1	1
48V04;49164	EXOSC3	EXOSC2	mmusculus	DIV10/DIV0	-0.675396	0.00297552	0.00297206	3	2
494RX;494CW	SLITRK2	SLIT3	mmusculus	DIV10/DIV0	-0.67539	0.0015596	0.000282674	0	0
48VYK;48WNU	MRAS	RAP2B	rnorvegicus	DIV14/DIV01	-0.675385	0.737249	0.0179452	2	1
48YBG;49073	CCT8	HSPD1	hsapiens	Neu/iPS	-0.67534	0.232162	1.39397e-06	1	1
491T6;48XFV	RAB13	RAB1A	hsapiens	NPC/iPS	-0.675315	0.0503006	0.173611	0	0
490JU;4998U	CHMP5	CHMP4A	hsapiens	Neu/iPS	-0.67531	0.0480197	0.0669861	0	0
4916A;4943A	TBC1D22A	TBC1D10A	mmusculus	DIV10/DIV0	-0.67525	0.00181339	0.00639497	1	1
48Z4N.2;48Z4N.1	AP1B1	AP2B1	rnorvegicus	DIV14/DIV01	-0.675156	0.126698	0.0529236	1	1
494FW;497SW	UBA6	UBA5	mmusculus	DIV10/DIV0	-0.675138	0.000596157	0.00125417	0	0
48XZZ;494S7	PSMA5	PSMB5	rnorvegicus	DIV14/DIV01	-0.674997	0.443559	0.361283	3	2
493YA;492VJ	CYTH3	IQSEC3	mmusculus	DIV10/DIV0	-0.674984	0.00983279	0.00104844	0	0
490BW;48UW0	CLTA	CLTB	hsapiens	NPC/iPS	-0.6747	0.104518	1.59836e-09	0	0
496IT;492GQ	PLCD1	PLCH2	mmusculus	DIV3/DIV0	-0.674547	0.0008576	2.47062e-08	0	0
48XSU;48XPT	ACTR5	ACTR3	mmusculus	DIV3/DIV0	-0.674527	0.00141875	9.41948e-08	1	1
490EQ;48Y28	ZBTB14	FEZF2	mmusculus	DIV3/DIV0	-0.674487	0.000783925	0.0027968	0	0
48X9N.1;48X9N.2	UBQLN4	UBQLN1	mmusculus	DIV3/DIV0	-0.674474	0.00937289	0.409892	4	2
48VAI;48ZCS	DDX24	DDX27	mmusculus	DIV3/DIV0	-0.67444	0.00822603	0.0344223	1	1
497NZ;496QQ	YTHDC1	YTHDF1	mmusculus	DIV10/DIV0	-0.674315	0.000132273	0.000212511	1	1
4925R;48XM9	DDX46	DDX19A	hsapiens	NPC/iPS	-0.67402	0.233074	0.104427	4	3
4925R;48XM9	DDX46	DDX19B	hsapiens	NPC/iPS	-0.67402	0.233074	0.104427	4	3
491M6;48YU7	IRF2BP2	MYT1L	mmusculus	DIV10/DIV0	-0.67391	0.00356002	0.000150045	1	1
4914M;48Z36	SLC12A2	SLC12A6	mmusculus	DIV3/DIV0	-0.673864	0.000138417	8.47672e-08	1	1
48ZM3;4955S	YWHAQ	YWHAH	rnorvegicus	DIV5/DIV01	-0.673787	0.0207971	7.28696e-05	2	1
492QH;49148	TUBGCP4	TUBGCP5	mmusculus	DIV3/DIV0	-0.673589	0.0477185	0.228218	1	1
48ZM3;4955S	YWHAQ	YWHAH	mmusculus	DIV10/DIV0	-0.673541	0.000373487	7.28696e-05	2	1
48V1H;48XFV	RAB8B	RAB1A	mmusculus	DIV3/DIV0	-0.673402	0.000213239	0.00600971	4	2
48Z00;49286	SLC25A19	SLC25A16	mmusculus	DIV10/DIV0	-0.673295	0.00096747	8.63771e-07	0	0
490J6;48WU2	RAB33A	RAB31	rnorvegicus	DIV14/DIV01	-0.673164	0.651847	0.105362	3	2
48W5J.2;48W5J.1	PAFAH1B2	PAFAH1B3	mmusculus	DIV3/DIV0	-0.673142	0.204286	0.0764209	2	2
48Y5M;49361	NUAK1	BRSK2	mmusculus	DIV3/DIV0	-0.673121	0.00137667	1.16164e-07	0	0
494YY;48Z47	HDGF	HDGFL2	mmusculus	DIV3/DIV0	-0.673091	0.00257992	0.0147233	2	1
492V5;493WQ	ATP2C1	ATP13A3	mmusculus	DIV3/DIV0	-0.673072	0.00196795	0.00891379	0	0
48VIS;4952H	FKBP5	FKBP4	rnorvegicus	DIV5/DIV01	-0.673036	0.747364	0.837428	2	1
48WPK;4901U	LRCH1	LRRC7	mmusculus	DIV3/DIV0	-0.672947	0.0263375	0.0022101	0	0
494DE;493KS	SMAD5	SMAD4	mmusculus	DIV10/DIV0	-0.672939	4.82331e-05	0.00151888	4	2
48XB7;48V1Y	HNRNPAB	HNRNPA2B1	hsapiens	Neu/iPS	-0.67292	0.00187912	0.00613411	0	0
490MT;48ZRM	PDCL	TXNDC9	mmusculus	DIV10/DIV0	-0.672657	0.000194954	6.8872e-05	1	1
48ZUT;493DX	PSMA4	PSMB2	mmusculus	DIV3/DIV0	-0.672596	0.02076	0.420138	2	1
491PX;48V1H	IFT27	RAB8A	mmusculus	DIV3/DIV0	-0.67255	0.020749	0.177773	3	3
4983G;4940T	CTTN	DBN1	hsapiens	Neu/iPS	-0.672493	0.220491	0.0125361	3	2
491CX;48VXQ	CPNE7	CPNE5	mmusculus	DIV3/DIV0	-0.672462	0.0533281	0.0118644	0	0
496RN;48XZP	TAOK1	TAOK2	rnorvegicus	DIV14/DIV01	-0.672453	0.647745	0.88619	1	1
496RN;499TY	TAOK1	TAOK2	rnorvegicus	DIV14/DIV01	-0.672453	0.647745	0.778146	0	0
490EW;48WN7	GANAB	GAA	hsapiens	NPC/iPS	-0.67238	0.405625	1.26059e-05	0	0
495V9;496BW	CUL1	CUL4A	mmusculus	DIV10/DIV0	-0.672318	8.4826e-05	7.4962e-05	0	0
48XPT;4917F	ACTR3	ACTL6B	mmusculus	DIV3/DIV0	-0.672275	0.00747945	0.0104285	3	2
49221;48VA8	STK24	SLK	rnorvegicus	DIV14/DIV01	-0.672242	0.416008	0.305887	1	1
491JW;491DK	BPNT1	INPP1	rnorvegicus	DIV5/DIV01	-0.672167	0.569532	4.64472e-05	0	0
496CC;496UH	IFT88	BBS4	mmusculus	DIV10/DIV0	-0.672113	0.000155361	9.02431e-06	0	0
491X8;494GV	RAB33B	RAB3C	mmusculus	DIV10/DIV0	-0.672098	0.00168547	0.271084	2	2
490IV;48WPK	SCRIB	LRCH1	rnorvegicus	DIV5/DIV01	-0.672017	0.727886	3.80869e-06	1	1
48W2X;48V5U	NRXN3	CNTNAP2	mmusculus	DIV3/DIV0	-0.671939	0.00240844	0.0297629	2	1
48ZCS;493S2	DDX27	DDX18	drerio	Neur/Stem	-0.671936	0.543695	0.0102805	4	2
48W4U;495MH	PTPRF	PTPRE	rnorvegicus	DIV5/DIV01	-0.671897	0.834925	0.350384	2	2
492FI;494AB	USP8	USP7	rnorvegicus	DIV5/DIV01	-0.671855	0.646655	0.00449444	3	2
491S7;49337	STK4	PAK2	rnorvegicus	DIV5/DIV01	-0.671637	0.613993	0.00230999	3	2
490KR;48WB5	RAB35	RAB4A	mmusculus	DIV10/DIV0	-0.671573	0.000359593	0.00436887	3	2
498R9;496ZB	ILF3	ZFR	mmusculus	DIV10/DIV0	-0.671534	0.000247421	5.30646e-05	0	0
490VQ;490HX	FRMD5	EPB41L1	mmusculus	DIV3/DIV0	-0.671498	0.00644537	6.30358e-08	0	0
48VA1;49381	WWP1	NEDD4L	mmusculus	DIV3/DIV0	-0.671459	0.0207208	0.045536	1	1
494NS;48V4C	GRIA2	GRIN1	mmusculus	DIV3/DIV0	-0.671453	0.000967818	7.5329e-06	0	0
48Y54;48YNK	CEP135	CROCC	mmusculus	DIV10/DIV0	-0.671447	0.00251712	0.000306491	0	0
490CD;491Y6	DDX43	DDX20	drerio	Neur/Stem	-0.671394	0.627133	0.67641	0	0
49728;493S0	ACSS2	AACS	mmusculus	DIV10/DIV0	-0.671355	0.00373552	0.000158952	3	2
496I9;48UWB	REPS1	ITSN1	mmusculus	DIV10/DIV0	-0.671305	0.000238594	0.00575831	1	1
48XD2;49B1T	SEC22B	VAMP4	rnorvegicus	DIV14/DIV01	-0.671274	0.182032	0.00398352	0	0
48W9J;48Z5M	RGS3	RGS6	mmusculus	DIV10/DIV0	-0.671234	0.000700825	0.00114501	1	1
49KZT;48X5N	PCBP1	PCBP3	mmusculus	DIV3/DIV0	-0.671189	0.011228	1.84553e-06	0	0
491KG;493N4	SNX2	SNX3	mmusculus	DIV3/DIV0	-0.671027	0.000194639	3.59726e-05	1	1
492BG;492RR	YKT6	VAMP7	mmusculus	DIV10/DIV0	-0.670926	0.0529979	0.0756991	0	0
48UTF;48X1J	CCDC102A	MYH10	drerio	Neur/Stem	-0.670845	0.548165	0.600509	0	0
48WA5;49560	DDX3X	EIF4A2	rnorvegicus	DIV5/DIV01	-0.670841	0.144849	2.71893e-05	1	1
48XZZ;497SJ	PSMA5	PSMB1	rnorvegicus	DIV14/DIV01	-0.670838	0.52665	0.904403	4	2
4964D.2;4964D.1	CSTF2	CSTF2T	mmusculus	DIV10/DIV0	-0.670811	0.000452169	0.000759719	0	0
48YI8;48V1Y	RBMX	HNRNPA2B1	mmusculus	DIV10/DIV0	-0.670685	0.0260208	0.165309	4	3
48WB5;48X0X	RAB4A	RAB3B	mmusculus	DIV10/DIV0	-0.670631	0.00583772	0.0716959	0	0
48VA8;48ZB5	SLK	MAP4K3	mmusculus	DIV10/DIV0	-0.670513	0.000763491	0.0155674	1	1
493S6;48WHC	TOMM34	ST13	hsapiens	Neu/iPS	-0.670475	0.256008	0.289363	4	3
490RR;493Z9	TXNDC5	PDIA5	hsapiens	NPC/iPS	-0.670472	0.0890033	0.00125686	3	2
48WJV;4944Y	ACTR1B	ACTG1	mmusculus	DIV3/DIV0	-0.670444	0.0413784	0.0576198	5	3
492B3;48XVF	HSPA14	HSPA9	rnorvegicus	DIV5/DIV01	-0.670397	0.553524	3.6764e-06	1	1
4978X;48WAF	DDX56	DDX41	rnorvegicus	DIV5/DIV01	-0.670326	0.631269	0.51158	0	0
494F2;48YDF	NEGR1	LSAMP	mmusculus	DIV3/DIV0	-0.670213	0.00851496	0.0627146	1	1
493Z9;490ZR	PDIA5	ERP44	mmusculus	DIV3/DIV0	-0.670161	0.00424979	0.00149742	1	1
4932T;497NZ	YTHDF2	YTHDC1	mmusculus	DIV10/DIV0	-0.670107	0.00280598	0.00538796	1	1
48XM9;48XRJ	DDX19A	DDX17	mmusculus	DIV10/DIV0	-0.670099	0.00215864	0.0450478	6	3
48XGU;4966C	CHD4	CHD6	mmusculus	DIV3/DIV0	-0.670013	0.00657011	9.38265e-05	2	1
49487;491KD	EFTUD2	HBS1L	mmusculus	DIV10/DIV0	-0.669831	4.31732e-05	0.000118867	2	2
48VRI;48WUB	CLINT1	EPN1	rnorvegicus	DIV14/DIV01	-0.669795	0.423983	2.84e-08	1	1
490FZ;48YZ2	GSPT2	TUFM	hsapiens	Neu/iPS	-0.669757	0.101347	0.0012096	1	1
490FZ;48YZ2	GSPT1	TUFM	hsapiens	Neu/iPS	-0.669757	0.101347	0.0012096	1	1
491KE;4918X	DLAT	DBT	drerio	Neur/Stem	-0.669622	0.422389	0.135027	3	2
48ZU2;48XCK	HNRNPR	RBM45	rnorvegicus	DIV14/DIV01	-0.669544	0.79846	0.640518	0	0
496EP;4900H	DAPK1	MYLK	rnorvegicus	DIV5/DIV01	-0.669527	0.34806	0.418815	0	0
4929E;4958Y	TBC1D15	TBC1D5	mmusculus	DIV10/DIV0	-0.669434	0.00457654	0.00822367	0	0
48VEU;48XPG	UBE2O	UBE2S	hsapiens	Neu/iPS	-0.669423	0.343598	0.437177	1	1
48Y5Z;492FG	DHX30	DHX16	rnorvegicus	DIV5/DIV01	-0.669398	0.562061	0.885864	1	1
48X63;493A3	RPRD1B	RPRD2	hsapiens	NPC/iPS	-0.66938	0.754964	0.00782058	1	1
48UTJ.1;48UTJ.2	HMGB2	HMGB1	rnorvegicus	DIV5/DIV01	-0.669371	0.308656	0.352141	0	0
49KZS;48UTJ	HMGB2	HMGB1	rnorvegicus	DIV5/DIV01	-0.669371	0.308656	0.00274552	1	1
48WJE;48W0N	NTRK3	EPHA7	mmusculus	DIV10/DIV0	-0.669159	0.00175042	3.65303e-06	0	0
48ZNC;490QU	AP2S1	AP3S2	mmusculus	DIV3/DIV0	-0.669154	0.0140667	0.229493	4	2
48YBM;48WJJ	GNB1	GNB5	rnorvegicus	DIV14/DIV01	-0.669145	0.54635	0.00484515	0	0
492KC;48Y7G	OSBPL9	OSBPL2	mmusculus	DIV10/DIV0	-0.668906	0.00407295	0.0158544	0	0
492FY;48VI6	RGL2	SOS1	mmusculus	DIV10/DIV0	-0.668888	0.00157281	1.43774e-05	0	0
48WD9;491WM	RAP1GAP	RAP1GAP2	mmusculus	DIV3/DIV0	-0.66883	0.00548835	0.00025744	0	0
493M4;48XPT	ACTC1	ACTR3	mmusculus	DIV3/DIV0	-0.668826	0.00842468	0.0282241	2	1
4912Y;495VR	UBE2K	UBE2Z	mmusculus	DIV10/DIV0	-0.668759	0.0587551	0.0839014	1	1
48V85;48ZCS	DDX47	DDX27	mmusculus	DIV3/DIV0	-0.668754	0.0174768	0.169248	2	2
48WTC;4991D	FKBP9	TTC9	mmusculus	DIV3/DIV0	-0.668707	0.00514	0.000449974	0	0
48YWT;48W3Z	KIF23	KIF1A	mmusculus	DIV3/DIV0	-0.6685	0.000119059	8.31529e-10	0	0
48UY2;48Y2C	SLC27A1	ACSL6	rnorvegicus	DIV14/DIV01	-0.668498	0.806442	0.00115233	1	1
48V4N;48VCA	NCL	RBM19	mmusculus	DIV3/DIV0	-0.668395	0.00054313	6.68538e-05	2	1
491GQ;491KD	EIF5B	HBS1L	mmusculus	DIV3/DIV0	-0.668353	0.000796653	1.71986e-06	0	0
492PN;48W9J	AXIN1	RGS3	mmusculus	DIV10/DIV0	-0.668279	0.0123612	0.00421964	0	0
493I5;4914I	TMEM132A	TMEM132E	mmusculus	DIV10/DIV0	-0.668256	0.000441419	6.47445e-07	1	1
491D9;492J1	KCNIP4	NCS1	mmusculus	DIV10/DIV0	-0.668239	0.0264542	0.000610375	0	0
48V3K;495T4	MCM5	MCM2	hsapiens	NPC/iPS	-0.66818	0.213881	0.19041	1	1
48WMS;48W3S	HNRNPDL	TIAL1	rnorvegicus	DIV5/DIV01	-0.668161	0.185264	0.00194139	3	2
48XKG;48W8A	ZDHHC13	ZDHHC17	mmusculus	DIV10/DIV0	-0.668139	0.00710701	0.0307777	0	0
491BC;48XW5	ARL3	ARF1	mmusculus	DIV3/DIV0	-0.668128	0.00815599	3.59997e-05	2	1
48W1U;48ZRC	PGM3	PGM2L1	mmusculus	DIV3/DIV0	-0.668091	0.0031438	4.96627e-07	5	3
48VHQ;4900P	ADH5	CRYZL1	mmusculus	DIV3/DIV0	-0.668081	0.00032865	5.23126e-05	1	1
4925R;493K7	DDX46	DDX6	mmusculus	DIV3/DIV0	-0.668034	0.00121804	0.00106216	2	2
48W3F;48ZND	CLIC4	EEF1G	rnorvegicus	DIV14/DIV01	-0.667956	0.041843	4.13638e-11	1	1
495SB;48XXR	EIF3H	COPS5	hsapiens	NPC/iPS	-0.667833	0.29738	0.0026907	1	1
48X78;48YME	ATP13A1	ATP1A3	rnorvegicus	DIV5/DIV01	-0.667785	0.864767	0.000932691	2	1
4964D;48ZZT	CSTF2	RBMX2	mmusculus	DIV3/DIV0	-0.667756	0.0125768	0.46614	2	2
494I2;493NH	ILF2	STAU1	rnorvegicus	DIV5/DIV01	-0.667662	0.443475	0.00905311	2	1
48UWV;4949Y	GSR	TXNRD2	mmusculus	DIV3/DIV0	-0.66755	0.00304521	7.34731e-05	1	1
493AG;48W8M	USP1	USP22	mmusculus	DIV10/DIV0	-0.667527	0.00273035	2.36267e-05	0	0
499F0;491QI	STX10	STX8	drerio	Neur/Stem	-0.66748	0.469214	0.521773	0	0
495DC;491Y3	DDX1	DDX49	mmusculus	DIV3/DIV0	-0.667459	0.00429672	0.0751345	1	1
493K7;4936F	DDX6	DDX28	mmusculus	DIV3/DIV0	-0.667427	0.00146517	3.08347e-06	0	0
48VC9;4916B	PTBP2	HNRNPLL	hsapiens	NPC/iPS	-0.667355	0.489471	0.728502	2	2
48XKX;48VEK	CDK4	PRPF4B	mmusculus	DIV10/DIV0	-0.667304	0.000391862	9.62236e-07	0	0
48WB3.2;48WB3.1	HNRNPH1	HNRNPH2	mmusculus	DIV10/DIV0	-0.667201	0.00132915	0.00536078	1	1
4935F;48YEN	JARID2	KDM4B	mmusculus	DIV3/DIV0	-0.667191	0.00504971	0.000852658	2	1
490V7;48YMU	REM2	RALB	mmusculus	DIV10/DIV0	-0.667126	0.00331687	0.000977314	0	0
48VI6;496FI	SOS1	RALGPS1	mmusculus	DIV3/DIV0	-0.667119	0.00342357	1.11213e-06	0	0
48Y24;491U5	REEP1	REEP5	mmusculus	DIV3/DIV0	-0.667095	0.0397737	0.00418124	0	0
4942V;48XY4	RAB12	RAB23	rnorvegicus	DIV5/DIV01	-0.667095	0.432393	0.0760267	1	1
497WB;4953C	ABHD16A	ABHD17C	mmusculus	DIV3/DIV0	-0.667069	0.00223302	1.27482e-05	0	0
48W0S;497VC	KIF21B	KIF5C	mmusculus	DIV3/DIV0	-0.667048	0.00553443	0.0339694	0	0
49406;497UB	HSDL2	DHRS7B	mmusculus	DIV3/DIV0	-0.666842	0.0499278	0.0157616	1	1
4907I;495GP	SH3RF1	SH3GLB2	mmusculus	DIV3/DIV0	-0.666766	0.0133176	0.0736786	0	0
4978X;493K7	DDX56	DDX6	rnorvegicus	DIV14/DIV01	-0.666744	0.205255	0.000842998	2	2
495AD;48X0X	RAB10	RAB3B	mmusculus	DIV3/DIV0	-0.666657	0.0752794	0.00277264	0	0
495AD;48XY4	RAB10	RAB23	rnorvegicus	DIV14/DIV01	-0.666645	0.652651	0.446419	1	1
4952Q;48XM9	EIF4A3	DDX25	rnorvegicus	DIV5/DIV01	-0.666631	0.289818	0.0132106	4	3
496RR;48YJR	YWHAE	YWHAB	mmusculus	DIV10/DIV0	-0.666572	3.51721e-05	0.000337203	0	0
4980X;490RR	PDIA3	TXNDC5	drerio	Neur/Stem	-0.666538	0.0246295	0.00295925	4	3
494TG;48WR8	CHPF	CHSY1	mmusculus	DIV10/DIV0	-0.666473	0.102028	0.266887	0	0
491KG;492QR	SNX1	SNX6	mmusculus	DIV10/DIV0	-0.666437	0.00163849	0.0352028	5	3
494CW;48VAK	SLIT3	SLITRK3	mmusculus	DIV3/DIV0	-0.666376	0.00580213	0.0303542	0	0
494SK;49762	TRIM28	TRIM33	hsapiens	Neu/iPS	-0.666307	0.00148105	0.00425526	1	1
48XEK;498CD	VCAM1	NEO1	mmusculus	DIV10/DIV0	-0.66605	0.0207172	0.00830519	0	0
48ZKF;48Z8A	SORBS1	SH3GL1	mmusculus	DIV3/DIV0	-0.665911	0.0129512	0.00558257	0	0
4940S;48ZZ4	TRIM26	TRIM9	mmusculus	DIV3/DIV0	-0.665888	0.00208543	2.73917e-05	0	0
48VHT;48VX3	RSRC2	SRSF1	mmusculus	DIV10/DIV0	-0.665881	0.0354078	0.182291	1	1
494DE;493KS	SMAD5	SMAD4	mmusculus	DIV3/DIV0	-0.665872	5.2187e-05	0.00151888	4	2
4923P;490JM	KIF13A	KIF26B	mmusculus	DIV10/DIV0	-0.665687	0.015838	1.83713e-05	0	0
48WJV;48ZWV	ACTR1B	ACTR2	mmusculus	DIV3/DIV0	-0.665594	0.0166814	0.116144	5	3
498ZV;48YG4	CLMP	CXADR	mmusculus	DIV3/DIV0	-0.665591	9.91427e-05	1.91719e-07	0	0
493A5;494SN	GNL3L	GNL2	mmusculus	DIV3/DIV0	-0.665574	0.00261062	0.0228076	1	1
48ZGC;493F7	AGAP3	AGFG2	rnorvegicus	DIV5/DIV01	-0.665513	0.520652	0.0143903	2	1
48Y5Z;48XN8	DHX30	YTHDC2	mmusculus	DIV10/DIV0	-0.665451	0.000142409	0.000509434	0	0
48V1H;48WTQ	RAB8A	RAB9B	rnorvegicus	DIV14/DIV01	-0.665429	0.758516	2.37757e-10	0	0
48WQ8;491S8	KEAP1	GAN	mmusculus	DIV3/DIV0	-0.665346	0.00697432	1.11457e-05	0	0
498ET;48VBC	PTPN23	PTPN2	mmusculus	DIV3/DIV0	-0.665341	0.00119721	0.00317855	1	1
48WW0;48XVF	HSPA5	HSPA9	drerio	Neur/Stem	-0.665193	0.0281078	6.9046e-06	2	1
48ZYI;48VXQ	CPNE2	CPNE5	rnorvegicus	DIV14/DIV01	-0.665185	0.349307	0.035882	0	0
48ZYI;48VXQ	CPNE2	CPNE8	rnorvegicus	DIV14/DIV01	-0.665185	0.349307	0.035882	0	0
48ZYI;48VXQ	CPNE2	CPNE5	mmusculus	DIV3/DIV0	-0.665103	0.022497	0.035882	0	0
48VUN;494ZW	NPEPPS	LNPEP	mmusculus	DIV3/DIV0	-0.66509	0.000636743	0.00501651	1	1
497P7;48WXF	ALDH3A2	ALDH1B1	mmusculus	DIV10/DIV0	-0.665031	0.000814536	0.00082865	6	3
49MXY;48V1Y	RBM3	HNRNPA3	mmusculus	DIV3/DIV0	-0.665025	0.00400619	0.000698786	2	1
48XCX;495F5	ALDH1L1	ALDH9A1	rnorvegicus	DIV14/DIV01	-0.664979	0.511587	0.00104844	2	1
48WWM;48XN8	DHX36	YTHDC2	mmusculus	DIV3/DIV0	-0.664933	0.000148169	7.90431e-08	0	0
48WVN;491X8	RAB2A	RAB33B	rnorvegicus	DIV14/DIV01	-0.664933	0.452933	0.0839106	1	1
49404;492DR	NETO2	NRP1	mmusculus	DIV3/DIV0	-0.664904	0.0148541	0.090331	1	1
494R3;48X1J	MYO9B	MYH10	mmusculus	DIV3/DIV0	-0.664883	0.00103459	0.0332462	2	1
49BE6;49BHW	MIF	DDT	rnorvegicus	DIV14/DIV01	-0.664882	0.466864	0.0905607	4	2
4919E;48XN4	AQR	UPF1	drerio	Neur/Stem	-0.664833	0.0813287	0.000382926	2	2
495YT;492YW	USP4	USP5	rnorvegicus	DIV14/DIV01	-0.664824	0.569172	0.00429963	1	1
496RG;48ZGC	SMAP2	AGAP1	mmusculus	DIV3/DIV0	-0.664744	0.00358828	0.0281967	0	0
48XZI;48WQW	SMARCAD1	CHD8	mmusculus	DIV3/DIV0	-0.664698	0.0103769	0.0405915	2	2
496H2;49361	SIK3	BRSK1	mmusculus	DIV10/DIV0	-0.664611	0.0161568	0.374994	0	0
48VNN;48X34	PPID	PPIL3	mmusculus	DIV3/DIV0	-0.664599	0.00170325	0.04615	3	3
48WQW;4986G	CHD8	SMARCAL1	mmusculus	DIV10/DIV0	-0.664559	0.0023337	0.000510154	1	1
493MD;493JR	IPO5	TNPO2	rnorvegicus	DIV14/DIV01	-0.664509	0.0582919	0.125051	2	2
493JR;493P4	TNPO1	KPNB1	mmusculus	DIV10/DIV0	-0.664484	0.00018854	0.000601185	6	4
48XM9;492ZQ	DDX19A	DDX52	mmusculus	DIV10/DIV0	-0.664427	0.00141494	0.00348412	1	1
48WSY;490RR	TMX3	TXNDC5	mmusculus	DIV10/DIV0	-0.664394	0.0502178	0.237946	1	1
4952H;49BH2	FKBP4	FKBP1A	hsapiens	NPC/iPS	-0.664373	0.0150508	5.25794e-09	0	0
48ZUT;493SM	PSMA4	PSMB3	rnorvegicus	DIV14/DIV01	-0.664238	0.798507	0.74154	1	1
490HQ;496Q8	SIRT7	SIRT3	mmusculus	DIV3/DIV0	-0.664226	0.00549702	1.67085e-07	0	0
48XFG;496AR	PPIL1	CWC27	hsapiens	NPC/iPS	-0.664175	0.155245	0.00015888	2	1
48Y2E;48WVN	RAB11B	RAB2B	mmusculus	DIV3/DIV0	-0.664131	0.0146464	0.000914876	2	1
495SY;494WF	CRKL	CRK	hsapiens	Neu/iPS	-0.66409	0.128128	5.92672e-07	2	2
48YDS;493RC	DCHS1	PCDH7	rnorvegicus	DIV14/DIV01	-0.66409	0.349623	0.338127	0	0
48WHS;490RP	SPTB	DST	mmusculus	DIV3/DIV0	-0.66406	0.000319831	4.42572e-06	1	1
48YXF;48ZUV	NCOR2	NCOR1	mmusculus	DIV3/DIV0	-0.664054	0.000206982	0.0214474	4	3
4971W;48X6M	UQCRC2	UQCRC1	mmusculus	DIV10/DIV0	-0.664038	0.00542205	0.0088953	4	2
494GV;48X28	RAB3A	RAB22A	rnorvegicus	DIV5/DIV01	-0.663965	0.516497	0.00570394	3	2
48ZC4;48YE9	NR2E1	RXRB	mmusculus	DIV3/DIV0	-0.663875	0.00922949	0.000191472	0	0
490IC;494GV	RAB6A	RAB3A	mmusculus	DIV10/DIV0	-0.663817	0.0113137	0.114008	4	3
490WI;496NG	CTSZ	CTSC	drerio	Neur/Stem	-0.663797	0.613425	1.61231e-09	0	0
49FMH;496NG	CTSZ	CTSC	drerio	Neur/Stem	-0.663797	0.613425	0.662967	0	0
48W5G;48XGU	RAD54L2	CHD4	mmusculus	DIV3/DIV0	-0.663768	0.00224781	0.000853046	0	0
49E5M;4901E	TUBB6	TUBA1A	mmusculus	DIV3/DIV0	-0.663759	0.237457	0.201668	3	3
48V9P;493ZS	SMARCA5	SMARCA4	mmusculus	DIV10/DIV0	-0.66375	0.00176091	0.00635189	4	2
48YVF;48ZY0	PPM1B	PPM1F	rnorvegicus	DIV14/DIV01	-0.663729	0.250537	6.37952e-07	3	2
48YV8;48ZWM	STAM2	HGS	mmusculus	DIV10/DIV0	-0.663651	0.000142274	0.00921433	0	0
490IC;48X28	RAB6A	RAB22A	rnorvegicus	DIV5/DIV01	-0.663629	0.341607	0.0206528	3	2
496U6;494A8	IGSF3	IGSF8	rnorvegicus	DIV5/DIV01	-0.66356	0.415804	8.04668e-05	0	0
48Y7V;48ZQ8	PSME3	PSME1	mmusculus	DIV3/DIV0	-0.663555	0.00467635	3.41091e-05	1	1
492S4;48V1Y	RBM4B	HNRNPA3	mmusculus	DIV3/DIV0	-0.663526	0.06032	0.000243314	0	0
48XM9;490C4	DDX19A	DDX39B	mmusculus	DIV10/DIV0	-0.663525	0.00621698	0.0179658	5	3
4955K;48Y87	EPHB3	INSR	mmusculus	DIV3/DIV0	-0.663453	0.0147148	0.000887587	1	1
491BC;48YNB	ARL3	SAR1B	mmusculus	DIV10/DIV0	-0.663424	0.00610812	0.00414947	6	3
48WS6;494BR	ABHD4	BPHL	mmusculus	DIV3/DIV0	-0.66342	0.000562652	0.0184253	3	2
495XV;48YAE	LYN	MATK	mmusculus	DIV10/DIV0	-0.663399	0.000763105	4.03455e-05	2	1
48V1H;48VV4	RAB8A	RAB39A	rnorvegicus	DIV14/DIV01	-0.663332	0.207142	7.56986e-06	0	0
494T1;4912Y	UBE2R2	UBE2K	mmusculus	DIV10/DIV0	-0.663199	0.0594561	0.282903	2	2
48ZWA;490R6	LSM14B	LSM14A	rnorvegicus	DIV14/DIV01	-0.663145	0.156482	0.0038979	1	1
4912Y;4936G	UBE2K	UBE2V2	mmusculus	DIV10/DIV0	-0.663011	0.000635621	0.000766357	0	0
4914Q;48WXB	USP47	USP10	rnorvegicus	DIV14/DIV01	-0.662991	0.258604	0.451081	2	2
496B6;48ZNC	AP1S1	AP2S1	mmusculus	DIV3/DIV0	-0.66297	0.000100251	4.4646e-07	0	0
496I4;492SE	DNAJC7	DNAJC14	mmusculus	DIV3/DIV0	-0.662969	0.0016453	2.59406e-06	0	0
48Z5T;495CT	ARF6	ARL6	rnorvegicus	DIV5/DIV01	-0.662949	0.64136	0.00444928	2	1
492WQ;48WTQ	RAB5C	RAB9B	rnorvegicus	DIV5/DIV01	-0.662934	0.707985	2.47922e-07	0	0
48V4N;48VCA	NCL	RBM19	mmusculus	DIV10/DIV0	-0.662903	0.000574067	6.68538e-05	2	1
49MXY;48VQK	RBM3	CIRBP	hsapiens	NPC/iPS	-0.662883	0.186108	1.47129e-06	0	0
491N0;48X9Q	GRM7	GRM5	mmusculus	DIV3/DIV0	-0.662812	0.00734922	0.0421893	0	0
496UX;495BR	PPIL4	NKTR	mmusculus	DIV3/DIV0	-0.662749	0.00536058	0.000234768	0	0
493K7;4952Q	DDX6	EIF4A3	mmusculus	DIV3/DIV0	-0.662487	0.00175419	0.0450118	4	2
48WY4;4924W	CHD7	CHD2	mmusculus	DIV10/DIV0	-0.662405	0.0200449	5.27627e-05	0	0
4933X;48XDA	GIT2	GIT1	mmusculus	DIV3/DIV0	-0.662405	2.40875e-05	4.15976e-07	1	1
48VXG;48XHU	AGRN	TMEFF1	mmusculus	DIV3/DIV0	-0.6624	0.00095107	0.00066844	2	1
492M6;48ZGH	PPM1G	ILKAP	hsapiens	NPC/iPS	-0.66239	0.141018	0.0726979	4	3
4911F;494F3	NKIRAS1	RALA	mmusculus	DIV3/DIV0	-0.662323	0.00102979	6.25894e-07	0	0
48Z96;48YAE	PTK2B	MATK	mmusculus	DIV3/DIV0	-0.662313	0.000761896	0.00162727	2	1
491T5;493F7	ARFGAP1	AGFG2	rnorvegicus	DIV14/DIV01	-0.662269	0.145238	0.000248124	0	0
48XFV;48WBT	RAB1B	RAB21	hsapiens	Neu/iPS	-0.662267	0.201032	0.196446	3	2
495JY;4957U	MYO1B	TMF1	rnorvegicus	DIV14/DIV01	-0.662248	0.397404	0.00051414	1	1
492U3;48Y8U	APPL2	ADAP1	rnorvegicus	DIV14/DIV01	-0.662158	0.512218	0.129243	0	0
4983Y;48YD4	SYT5	SYT4	mmusculus	DIV3/DIV0	-0.662138	0.0181894	0.0217092	1	1
48W0X;48XW5	ARF4	ARF1	rnorvegicus	DIV5/DIV01	-0.662052	0.116667	0.025993	2	1
48YY0;498N9	SETDB1	KMT2B	mmusculus	DIV3/DIV0	-0.662029	0.00359193	4.06388e-06	1	1
490RR;492CE	TXNDC5	TMX4	mmusculus	DIV3/DIV0	-0.66199	0.000739317	1.65443e-05	0	0
4954W;48WQ8	KLHL29	KEAP1	mmusculus	DIV10/DIV0	-0.661963	0.0158537	0.052551	0	0
49154;48UXX	HSP90AA1	HSP90B1	hsapiens	NPC/iPS	-0.661747	0.105744	0.000121327	2	1
495F5;48YRP	ALDH9A1	ALDH5A1	rnorvegicus	DIV5/DIV01	-0.661738	0.0467435	1.32436e-09	0	0
492H7;48V9P	SHPRH	SMARCA5	rnorvegicus	DIV5/DIV01	-0.66154	0.596224	0.126873	2	1
495KM;48X7M	LARP7	LARP1	drerio	Neur/Stem	-0.661508	0.511839	2.37335e-05	0	0
493YP;48VZG	EPHB2	EPHA4	rnorvegicus	DIV14/DIV01	-0.661506	0.100213	0.250947	1	1
48VII;48WCY	GPD1	GPD1L	mmusculus	DIV3/DIV0	-0.661423	0.00256209	0.000112825	0	0
49NUS;48ZTG	SEZ6	SEZ6L2	mmusculus	DIV10/DIV0	-0.66133	0.000321591	1.82559e-05	0	0
48VFZ;495W9	PPIF	PPIA	rnorvegicus	DIV14/DIV01	-0.661305	0.403342	6.95565e-05	1	1
4983A;48WFU	SYT3	SYT7	mmusculus	DIV10/DIV0	-0.661234	0.00375684	0.0199214	0	0
493NH;48V46	STAU1	PRKRA	hsapiens	NPC/iPS	-0.661233	0.0822551	0.0011247	4	3
492YW;496Y7	USP5	USP36	mmusculus	DIV3/DIV0	-0.661212	0.00351962	0.000439965	1	1
48YBJ;491KC	CPT1A	CRAT	mmusculus	DIV10/DIV0	-0.661029	0.0395081	0.000975074	0	0
48W0S;4903N	KIF21B	KIF3A	mmusculus	DIV10/DIV0	-0.661017	0.00158007	1.07501e-05	0	0
48VMB;4910H	TMED2	TMED5	mmusculus	DIV10/DIV0	-0.66099	0.00141143	0.000840574	1	1
48VG8.1;48VG8.2	RAP1B	RAP1A	rnorvegicus	DIV14/DIV01	-0.66098	0.558317	1	1	1
490IC;48WTQ	RAB6B	RAB9B	mmusculus	DIV10/DIV0	-0.660935	0.00901396	0.0558077	0	0
4978X;491TX	DDX56	DDX42	rnorvegicus	DIV5/DIV01	-0.660816	0.148939	0.051583	2	1
493SX;48VAT	PPP1CC	PPP1CA	hsapiens	NPC/iPS	-0.66079	0.0987539	0.00432488	0	0
48ZRJ;48XRJ	EIF4A1	DDX5	mmusculus	DIV10/DIV0	-0.660649	0.000906414	2.73169e-05	2	2
48WIY;48XP9	PABPC4	PUF60	hsapiens	NPC/iPS	-0.66064	0.0103078	0.000205001	3	2
48XW1;48WNX	LDLR	LRP1	mmusculus	DIV10/DIV0	-0.660598	0.000127093	1.85363e-06	0	0
48WVN;48WB5	RAB2A	RAB4A	rnorvegicus	DIV14/DIV01	-0.660577	0.230023	0.0278576	2	2
48X6M;4971W	UQCRC1	UQCRC2	rnorvegicus	DIV5/DIV01	-0.660488	0.122634	0.0088953	2	1
48WSE;48XDA	AGFG1	GIT1	mmusculus	DIV3/DIV0	-0.660355	0.000765739	3.256e-05	0	0
4974Y;48Y0M	NEDD1	WDR5	mmusculus	DIV10/DIV0	-0.660317	0.0098568	0.000610547	0	0
49270;493JG	HNRNPA0	TIA1	hsapiens	NPC/iPS	-0.66026	0.20709	0.00225051	2	2
48XMK;490IA	UNC45A	SGTB	mmusculus	DIV10/DIV0	-0.66021	0.00231629	0.0171478	1	1
493VC;490HX	EPB41L3	EPB41L1	rnorvegicus	DIV14/DIV01	-0.660156	0.00645111	1.87148e-10	0	0
4937I;48UWB	EPS15L1	ITSN1	rnorvegicus	DIV5/DIV01	-0.660124	0.219752	0.054585	1	1
48ZC8;48YM4	SETBP1	SETD2	mmusculus	DIV3/DIV0	-0.66001	3.75495e-05	0.000265074	0	0
48UYJ;49073	PIKFYVE	HSPD1	rnorvegicus	DIV14/DIV01	-0.659989	0.447773	0.0162472	0	0
490SE;48X61	NEDD4	WWP2	mmusculus	DIV3/DIV0	-0.659966	0.000975311	0.0030999	0	0
4991D;48YW7	TTC9	FKBP8	mmusculus	DIV3/DIV0	-0.659914	0.00123548	0.114206	3	2
490F9;496IP	OXSR1	STRADA	mmusculus	DIV10/DIV0	-0.659807	0.00139302	0.73385	1	1
492Y7;49E5M	TUBAL3	TUBB6	mmusculus	DIV10/DIV0	-0.659795	0.00466533	0.128928	3	2
48ZQ4;491A5	APBA2	SDCBP	rnorvegicus	DIV5/DIV01	-0.659759	0.665882	0.649724	0	0
493X8;48X9P	PPM1E	PDP1	mmusculus	DIV10/DIV0	-0.659725	0.00360249	7.63097e-05	2	1
494GV;490J6	RAB3C	RAB33A	rnorvegicus	DIV5/DIV01	-0.659675	0.448071	0.154576	3	2
48W6T;48ZEY	SNX29	RUNDC3A	mmusculus	DIV10/DIV0	-0.659641	0.0218216	0.00018779	0	0
496S9;48W97	GSK3B	GSK3A	mmusculus	DIV10/DIV0	-0.659632	0.000106693	0.0145275	1	1
48V89;4989E	VPS4B	SPAST	mmusculus	DIV3/DIV0	-0.659613	0.0261229	0.324586	0	0
48Z21;490B4	GDAP2	MACROD2	mmusculus	DIV10/DIV0	-0.659613	0.000484857	0.00106019	1	1
48XHS;48Z4E	PSMA1	PSMB6	mmusculus	DIV3/DIV0	-0.659589	0.0110949	0.0452715	5	3
494GV.2;494GV.1	RAB3A	RAB3C	mmusculus	DIV3/DIV0	-0.659515	0.00290109	0.0495805	1	1
490RK;48VFZ	PPIL2	PPIF	rnorvegicus	DIV5/DIV01	-0.659507	0.568793	1.25599e-06	0	0
48VP4;498IB	POLR2C	POLR1C	mmusculus	DIV10/DIV0	-0.659486	0.00259349	0.000540081	3	3
4913W;48YNC	FAM76A	SENP8	mmusculus	DIV10/DIV0	-0.659457	0.0068922	0.000122023	1	1
491BC;491YR	ARL3	ARL1	rnorvegicus	DIV14/DIV01	-0.659451	0.0886677	0.00161317	3	2
48YMU;48WNU	RALB	RAP2B	mmusculus	DIV3/DIV0	-0.659338	0.00315916	0.0112726	1	1
4980X;492CE	PDIA3	TMX4	mmusculus	DIV3/DIV0	-0.659334	0.000528435	2.965e-08	0	0
48WW0;48XVF	HSPA5	HSPA9	rnorvegicus	DIV14/DIV01	-0.659284	0.17264	6.9046e-06	2	1
48YBG;49073	CCT8	HSPD1	rnorvegicus	DIV14/DIV01	-0.65928	0.114757	1.39397e-06	1	1
4971E;48ZY6	UEVLD	TSG101	mmusculus	DIV3/DIV0	-0.659278	0.00317037	0.0109498	1	1
48Z1C;490RR	PDIA6	TXNDC5	mmusculus	DIV10/DIV0	-0.659252	0.000464537	8.03552e-07	5	4
48VKV;49073	CCT5	HSPD1	rnorvegicus	DIV14/DIV01	-0.65925	0.262637	0.00123511	3	2
48W9Q;490HM	CDC16	CDC23	rnorvegicus	DIV14/DIV01	-0.659241	0.489501	0.859234	2	2
48Z8A;48YXX	SH3GL1	SH3GLB1	rnorvegicus	DIV14/DIV01	-0.659203	0.678661	0.0290172	2	1
48Y2E;48WU2	RAB11B	RAB31	rnorvegicus	DIV5/DIV01	-0.659163	0.205331	0.00657558	0	0
494PE;48WU2	RAB11A	RAB31	rnorvegicus	DIV5/DIV01	-0.659163	0.205331	0.0232018	0	0
494FW;497SW	UBA6	UBA5	rnorvegicus	DIV5/DIV01	-0.658996	0.422401	0.00125417	0	0
48WM6;494MY	ECI1	CDYL2	mmusculus	DIV10/DIV0	-0.658912	0.00936048	0.000753722	0	0
494WX;490GM	ANXA6	ANXA5	rnorvegicus	DIV5/DIV01	-0.658911	0.668542	1.40103e-05	3	2
49514;494H9	LRFN2	LINGO1	mmusculus	DIV10/DIV0	-0.658891	0.0010739	8.67159e-05	0	0
495DF;496DR	G3BP1	G3BP2	hsapiens	NPC/iPS	-0.658837	0.0682302	1.19307e-10	1	1
48WSP;49268	HADHB	ACAT1	hsapiens	NPC/iPS	-0.65882	0.152332	0.000361622	4	3
495DC;48WA5	DDX1	DDX3X	rnorvegicus	DIV5/DIV01	-0.658703	0.35119	0.173936	2	1
48WG6;48VV4	RAB5B	RAB39B	mmusculus	DIV10/DIV0	-0.658538	0.00266791	0.000921706	0	0
4942V;48WTQ	RAB12	RAB9B	mmusculus	DIV3/DIV0	-0.658418	0.000552365	8.01175e-07	1	1
48XCY;48XX1	DIAPH2	FMNL2	mmusculus	DIV3/DIV0	-0.658373	0.00083394	0.0158982	1	1
494GV;48WTQ	RAB3A	RAB9B	rnorvegicus	DIV5/DIV01	-0.658355	0.650465	0.00541915	1	1
4929E;4943A	TBC1D15	TBC1D10A	mmusculus	DIV3/DIV0	-0.658164	6.22133e-05	2.48184e-09	0	0
492J0;4995D	RRAS2	HRAS	mmusculus	DIV3/DIV0	-0.658136	0.322661	0.163147	2	1
48Y89;4940S	TRIM24	TRIM26	mmusculus	DIV10/DIV0	-0.658118	0.000175489	0.000446937	1	1
48WA5;493K7	DDX3X	DDX6	hsapiens	Neu/iPS	-0.658093	0.128065	0.829666	4	2
490IC;48V1H	RAB6B	RAB8B	hsapiens	Neu/iPS	-0.65805	0.425015	9.30841e-06	5	3
497SJ;48XZZ	PSMB1	PSMA5	hsapiens	Neu/iPS	-0.657997	0.153986	0.904403	3	2
48XFV;491X8	RAB1B	RAB33B	rnorvegicus	DIV14/DIV01	-0.657996	0.581833	0.00103966	0	0
48YPE;48WCU	IMPDH2	GMPR2	rnorvegicus	DIV5/DIV01	-0.65796	0.220624	0.118873	3	2
490C4;48YZ5	DDX39B	DDX10	mmusculus	DIV10/DIV0	-0.657912	0.0170187	0.0020324	1	1
490PV;48XVR	ILK	RAF1	rnorvegicus	DIV5/DIV01	-0.657878	0.836876	0.000907709	1	1
4976Y;49MNC	HMOX2	HMOX1	mmusculus	DIV3/DIV0	-0.657874	0.0022255	0.00526415	0	0
48WG6;48WU2	RAB5B	RAB31	rnorvegicus	DIV5/DIV01	-0.657721	0.283213	0.000762976	0	0
496W3;48XNM	CETN3	CETN2	mmusculus	DIV3/DIV0	-0.657684	0.0185184	2.26165e-05	0	0
48XMW.2;48XMW.1	ACO1	IREB2	mmusculus	DIV10/DIV0	-0.657649	0.0016287	3.02759e-06	0	0
48XSD;491PV	NCK2	NCK1	rnorvegicus	DIV14/DIV01	-0.657638	0.601659	8.92069e-05	3	2
48Z3S;4959X	PDE10A	PDE2A	mmusculus	DIV10/DIV0	-0.657573	0.00936522	0.0885082	1	1
4922T;48VNN	PPIC	PPID	mmusculus	DIV10/DIV0	-0.657536	0.00774306	0.0230004	0	0
48W6E;48WTC	FKBPL	FKBP9	mmusculus	DIV10/DIV0	-0.657361	0.00240953	0.00426076	1	1
4902A;48ZCS	DDX51	DDX27	mmusculus	DIV3/DIV0	-0.657318	0.000104801	3.07045e-06	0	0
490DI;4940T	DBNL	DBN1	mmusculus	DIV3/DIV0	-0.657224	0.00446759	7.88346e-07	4	2
494BU;4907S	ING3	ING4	mmusculus	DIV10/DIV0	-0.657197	0.000175167	1.7018e-05	0	0
48WVN;490IC	RAB2A	RAB6B	mmusculus	DIV3/DIV0	-0.657159	0.0898613	0.108994	4	3
492BR;4976P	SIN3B	SIN3A	rnorvegicus	DIV5/DIV01	-0.657138	0.73481	0.00611902	2	2
48ZC7;492S8	ROBO2	NRCAM	mmusculus	DIV3/DIV0	-0.65709	0.00160546	3.84582e-05	0	0
492ZQ;48YZ5	DDX52	DDX10	mmusculus	DIV10/DIV0	-0.657009	0.000719661	0.000226989	0	0
48Y3P;48YWE	DAB2IP	RASA1	rnorvegicus	DIV5/DIV01	-0.656995	0.0730716	0.118449	1	1
490GM;48XIZ	ANXA5	ANXA2	mmusculus	DIV3/DIV0	-0.656959	0.00133848	1.46016e-06	0	0
48XMT;48W8T	CORO1A	CORO2A	mmusculus	DIV3/DIV0	-0.656954	0.0233634	0.000723447	0	0
48VA2.2;48VA2.1	TMEM87A	TMEM87B	mmusculus	DIV10/DIV0	-0.656952	0.141966	0.0677322	0	0
498QN;48XCY	FHOD3	DIAPH2	mmusculus	DIV10/DIV0	-0.656951	0.000205526	2.69118e-05	0	0
491T5;48XDA	ARFGAP1	GIT1	rnorvegicus	DIV5/DIV01	-0.656889	0.597049	1.92291e-07	1	1
49116;49381	HUWE1	NEDD4L	mmusculus	DIV10/DIV0	-0.656808	6.06128e-05	3.10023e-06	0	0
4955Y;4961G	HDAC6	HDAC5	mmusculus	DIV3/DIV0	-0.656731	5.6149e-05	5.22408e-09	0	0
4914J;48ZGC	ARFGAP3	AGAP3	mmusculus	DIV3/DIV0	-0.65667	0.00277471	1.5528e-05	0	0
48XG2;48YFR	PLOD1	COLGALT1	mmusculus	DIV3/DIV0	-0.656634	0.00502865	0.0140501	0	0
48X6S;48VI6	RALGPS2	SOS1	mmusculus	DIV10/DIV0	-0.656626	0.000315679	6.23666e-05	0	0
492J1;48XHY	NCS1	HPCA	rnorvegicus	DIV14/DIV01	-0.656624	0.0545944	0.000181263	3	2
490SE;494RR	NEDD4	TRIP12	mmusculus	DIV3/DIV0	-0.656623	0.000241486	3.33378e-05	3	2
48Y2E;490IC	RAB11B	RAB6A	hsapiens	NPC/iPS	-0.656623	0.125712	0.000161057	0	0
494PE;490IC	RAB11A	RAB6A	hsapiens	NPC/iPS	-0.656623	0.125712	0.073086	0	0
48YHQ.1;48YHQ.2	CAPZA2	CAPZA1	hsapiens	NPC/iPS	-0.65656	0.0839565	6.89895e-06	4	2
48XV4;493G1	EVI5	SGSM1	mmusculus	DIV3/DIV0	-0.656478	0.0314521	6.76032e-05	0	0
49E5M;48VYX	TUBB6	TUBB4A	rnorvegicus	DIV5/DIV01	-0.656436	0.645356	0.284598	5	3
49E5M;49EJA	TUBB6	TUBB4A	rnorvegicus	DIV5/DIV01	-0.656436	0.645356	0.728764	0	0
48UTP;49263	ALDH7A1	ALDH6A1	hsapiens	Neu/iPS	-0.65639	0.374099	8.11554e-07	0	0
48YI8;491HX	RBMX	HNRNPD	mmusculus	DIV10/DIV0	-0.656369	0.0365684	0.0171357	2	2
490CT;496UX	PPIE	PPIL4	drerio	Neur/Stem	-0.65633	0.292455	0.00244547	3	2
494J1;48V4I	ACAD9	ACOX1	mmusculus	DIV10/DIV0	-0.656308	0.00716859	0.0673719	4	3
494AB;48W8M	USP7	USP22	mmusculus	DIV10/DIV0	-0.656305	0.000374204	5.82923e-05	1	1
48YME;493WQ	ATP1A1	ATP13A3	mmusculus	DIV3/DIV0	-0.656243	0.000412658	0.0450168	2	1
493C9;48XRJ	DDX50	DDX17	hsapiens	Neu/iPS	-0.6562	0.264361	0.946689	3	3
48VAT;48W4H	PPP1CA	PPP3CB	rnorvegicus	DIV5/DIV01	-0.656198	0.106689	2.05199e-06	0	0
48W9W;4920G	MICAL3	SYNE1	mmusculus	DIV3/DIV0	-0.656194	0.00049984	4.04445e-08	0	0
4955K;4959B	EPHB3	KIT	mmusculus	DIV10/DIV0	-0.655996	0.00602609	0.020536	0	0
49361.1;49361.2	BRSK2	BRSK1	mmusculus	DIV10/DIV0	-0.655946	0.00579927	0.00558882	0	0
49268;4964F	ACAT1	ACAT2	hsapiens	Neu/iPS	-0.655943	0.00372313	7.22647e-07	3	2
48VZ8;48Z46	SMARCE1	HMG20A	rnorvegicus	DIV5/DIV01	-0.655936	0.376588	0.390171	1	1
493YB;493UU	ERC1	ERC2	mmusculus	DIV3/DIV0	-0.655871	0.00021367	3.71939e-09	0	0
48X6D;49AKR	USP16	USP29	mmusculus	DIV3/DIV0	-0.655834	0.00954078	0.0197184	0	0
4923A;48WRR	MRI1	EIF2B4	mmusculus	DIV10/DIV0	-0.655792	0.0334665	0.00185891	1	1
49442;492KD	KALRN	TIAM1	mmusculus	DIV10/DIV0	-0.655761	0.000212858	0.000347978	1	1
491K7;48WJQ	GNAI2	GNAS	mmusculus	DIV10/DIV0	-0.655759	0.0136832	0.000478897	0	0
491K7;494NI	GNAI2	GNAS	mmusculus	DIV10/DIV0	-0.655759	0.0136832	0.000118891	0	0
496I0;493F9	DNAJB1	DNAJB5	mmusculus	DIV3/DIV0	-0.655647	0.000283973	4.40862e-07	0	0
491A6;48XKH	NEK1	MAP3K4	mmusculus	DIV3/DIV0	-0.655582	0.0159493	0.0571824	1	1
491TQ;49KZT	IGF2BP3	PCBP1	hsapiens	Neu/iPS	-0.655407	0.0361849	0.0772471	2	2
495DN;4940T	COTL1	DBN1	mmusculus	DIV10/DIV0	-0.655365	0.0147319	3.62967e-08	4	2
490MB;48WT0	CDK11B	CDK13	mmusculus	DIV10/DIV0	-0.655301	0.00188357	0.00196935	0	0
48ZIQ;494GV	RAB5A	RAB3C	rnorvegicus	DIV14/DIV01	-0.655244	0.0810471	5.72641e-06	0	0
48ZDF;494F6	OSBPL6	OSBPL8	rnorvegicus	DIV5/DIV01	-0.655233	0.569004	0.702391	2	2
490Y7;4920N	ECH1	HIBCH	rnorvegicus	DIV14/DIV01	-0.655207	0.400524	0.0634422	2	2
4986F;494G4	PPP6C	PPP5C	mmusculus	DIV10/DIV0	-0.655182	0.00147139	0.000234696	2	2
48YAP;48V5N	GMDS	UXS1	mmusculus	DIV3/DIV0	-0.65514	0.0984299	0.0502004	0	0
490M7;498JK	SEMA4B	SEMA7A	mmusculus	DIV10/DIV0	-0.655083	0.0142143	0.155139	0	0
490HY;491EZ	ABCF2	ABCF1	rnorvegicus	DIV14/DIV01	-0.655064	0.307122	2.56894e-05	2	1
49M3R;48YG9	ARHGEF40	SESTD1	mmusculus	DIV10/DIV0	-0.655052	0.0683008	0.177618	0	0
48X1J;4937T	MYH9	CGN	mmusculus	DIV3/DIV0	-0.654973	0.000604273	0.0381518	1	1
49487;48WZV	EFTUD2	GTPBP1	rnorvegicus	DIV5/DIV01	-0.65489	0.295119	0.000399036	2	2
48ZHD;48XRJ	DDX31	DDX17	mmusculus	DIV10/DIV0	-0.654857	0.00167	0.00433995	0	0
493C9;48VAI	DDX50	DDX24	mmusculus	DIV10/DIV0	-0.654761	0.000452955	0.00275043	1	1
496XI;48VVG	HSPA4L	HSPA2	rnorvegicus	DIV14/DIV01	-0.654714	0.458787	3.75489e-06	1	1
4995F;48V1Z	PRR18	RTN4	mmusculus	DIV3/DIV0	-0.654682	0.0033063	1.93466e-07	0	0
490NM;490DE	PPIG	PPIB	rnorvegicus	DIV5/DIV01	-0.654605	0.205024	0.00524413	3	3
48Y2V;48XV4	TBC1D4	EVI5	mmusculus	DIV3/DIV0	-0.654571	0.00977688	7.67442e-05	0	0
48VG8;490NI	RAP1B	DIRAS2	mmusculus	DIV3/DIV0	-0.654534	0.133701	0.0108067	1	1
48V59;48ZZZ	KLC4	KLC2	mmusculus	DIV3/DIV0	-0.654385	0.000866499	0.0767446	3	2
48UTJ;4974H	HMGB2	TFAM	rnorvegicus	DIV5/DIV01	-0.654368	0.706463	8.7666e-10	3	2
49KZS;4974H	HMGB2	TFAM	rnorvegicus	DIV5/DIV01	-0.654368	0.706463	0.025001	1	1
491KG;48Z9C	SNX2	SNX5	rnorvegicus	DIV5/DIV01	-0.654151	0.505191	0.0524101	5	3
490DI;495DN	DBNL	COTL1	hsapiens	Neu/iPS	-0.654147	0.11256	0.000560471	3	2
4980X;490ZR	PDIA3	ERP44	drerio	Neur/Stem	-0.654119	0.00466155	2.7366e-06	0	0
48WF5;48Y3S	ZMYM2	QRICH1	drerio	Neur/Stem	-0.654099	0.409157	4.12792e-07	2	1
48X5V;497MH	IPO13	TNPO3	mmusculus	DIV3/DIV0	-0.654072	0.00807079	0.0207899	0	0
48ZY5;4921T	EPB41	EPB41L5	rnorvegicus	DIV14/DIV01	-0.653988	0.309345	0.143058	2	2
496H1;48ZZ4	TRIM36	TRIM9	mmusculus	DIV3/DIV0	-0.653949	0.00136876	5.47408e-05	0	0
48Z57;48VG8	RHEB	RAP1B	mmusculus	DIV3/DIV0	-0.653909	0.119878	0.233205	2	1
48YDW;494GV	RAB24	RAB3C	mmusculus	DIV3/DIV0	-0.653826	0.00427827	0.000779525	1	1
49MXY;48VCA	RBM3	RBM19	mmusculus	DIV10/DIV0	-0.65378	0.0119407	0.00545254	2	1
491TQ;48X5N	IGF2BP3	PCBP3	mmusculus	DIV3/DIV0	-0.65378	0.000588114	1.25279e-09	1	1
48ZCS;493C9	DDX27	DDX50	hsapiens	NPC/iPS	-0.653765	0.354078	0.0274202	2	1
48Y8E;491X8	RAB9A	RAB33B	rnorvegicus	DIV5/DIV01	-0.653751	0.630824	0.791799	0	0
48XFV;48WB5	RAB1B	RAB4A	rnorvegicus	DIV14/DIV01	-0.653641	0.310917	0.000753373	0	0
4995D;48VYK	HRAS	MRAS	mmusculus	DIV10/DIV0	-0.653637	0.390245	0.858042	3	2
48ZW2;494XY	RPH3A	SYT1	mmusculus	DIV10/DIV0	-0.653584	0.00161309	0.00024333	2	1
48XQW;48UTN	SHMT2	SHMT1	hsapiens	Neu/iPS	-0.65358	0.336738	0.00635189	3	2
496UY;4943A	TBC1D9B	TBC1D10A	mmusculus	DIV3/DIV0	-0.653565	0.000193098	3.07573e-07	0	0
497J4;496I4	DNAJC10	DNAJC7	hsapiens	Neu/iPS	-0.653555	0.343362	2.31979e-05	3	2
493B3;495JD	P4HB	TMX1	rnorvegicus	DIV14/DIV01	-0.653523	0.136789	0.00719397	2	1
48ZZ4;48Z8U	TRIM9	TRIM46	mmusculus	DIV10/DIV0	-0.653502	0.000165968	8.18106e-08	0	0
48XVG;4991D	FKBP15	TTC9	mmusculus	DIV3/DIV0	-0.653485	0.00122381	1.72173e-05	0	0
48WWH;48YJM	FMNL1	FMN2	mmusculus	DIV3/DIV0	-0.653481	0.00139856	6.23508e-06	1	1
490F9.2;490F9.1	OXSR1	STK39	rnorvegicus	DIV5/DIV01	-0.653426	0.750624	0.341902	0	0
48ZRJ;491Y3	EIF4A1	DDX49	hsapiens	NPC/iPS	-0.65329	0.336852	8.51291e-08	0	0
48YB1;48WJ9	UBTF	TOX4	mmusculus	DIV3/DIV0	-0.653268	0.000129981	0.00198864	2	2
492X2;492GR	CBX8	CBX4	mmusculus	DIV10/DIV0	-0.653232	0.000447139	0.00171739	1	1
48WU2;48WVN	RAB31	RAB2B	mmusculus	DIV3/DIV0	-0.653208	0.00116032	0.0145531	4	3
48VMV;48YB2	MAPK14	MAPK8	rnorvegicus	DIV5/DIV01	-0.653207	0.768847	0.000113128	0	0
48VMV;49904	MAPK14	MAPK8	rnorvegicus	DIV5/DIV01	-0.653207	0.768847	0.911869	0	0
4916A;4956Y	TBC1D22A	RABGAP1L	mmusculus	DIV10/DIV0	-0.653203	0.00174249	0.00361982	0	0
48WH7;49186	PRRC2A	PRRC2C	hsapiens	Neu/iPS	-0.65316	0.482724	0.411368	2	2
48XCK;48ZRU	RBM45	SYNCRIP	drerio	Neur/Stem	-0.653011	0.43831	0.174043	4	2
48X34;48VFZ	PPIL3	PPIF	mmusculus	DIV3/DIV0	-0.65287	0.00375947	0.00984925	2	1
49MAT;4982K	AGO1	AGO2	rnorvegicus	DIV14/DIV01	-0.652865	0.353081	0.00127579	1	1
49MZK;48XMB	CAND2	CAND1	rnorvegicus	DIV14/DIV01	-0.652815	0.436129	6.5837e-07	0	0
493Z9;490RR	PDIA5	TXNDC5	mmusculus	DIV10/DIV0	-0.652772	0.00319549	0.00125686	2	1
48XH1;48VTK	PTK2	FER	rnorvegicus	DIV14/DIV01	-0.652746	0.535335	0.00483822	0	0
495BR;48VNN	NKTR	PPID	mmusculus	DIV10/DIV0	-0.652637	0.000514424	4.58497e-06	1	1
492PG;496Z8	NRBP1	NRBP2	mmusculus	DIV3/DIV0	-0.65263	0.022537	1.49758e-06	0	0
48XPW;48V85	DDX55	DDX47	mmusculus	DIV10/DIV0	-0.652599	5.18908e-05	5.65714e-07	0	0
491KD;48YZ2	HBS1L	TUFM	mmusculus	DIV3/DIV0	-0.652565	0.0012183	0.000206943	2	2
48V1Y;48YI8	HNRNPA1	RBMX	rnorvegicus	DIV14/DIV01	-0.652507	0.513863	0.118565	3	2
48W8M;48WXB	USP22	USP10	rnorvegicus	DIV14/DIV01	-0.652502	0.68382	0.000206943	3	2
48ZIQ;49401	RAB5A	RAB15	mmusculus	DIV3/DIV0	-0.652396	0.000919797	2.92139e-07	0	0
492HY;4911T	PRKDC	MTOR	drerio	Neur/Stem	-0.652368	0.186269	1.82261e-08	0	0
48YW1;492G2	VPS26A	VPS26B	mmusculus	DIV3/DIV0	-0.652337	4.86737e-05	0.0011019	0	0
48VNU;491BW	RPS6KA5	RPS6KA1	mmusculus	DIV3/DIV0	-0.652289	0.000669946	1.16556e-05	2	1
48W5F;497W5	SRC	JAK2	mmusculus	DIV3/DIV0	-0.652202	0.000316667	0.000374534	0	0
48WXB;48VRR	USP10	USP43	mmusculus	DIV3/DIV0	-0.652111	0.0199689	0.00101289	0	0
48YBD;495MH	PTPRK	PTPRE	mmusculus	DIV10/DIV0	-0.652037	0.0147372	0.00566386	1	1
48Z57;48V6G	RHEB	RAP2A	mmusculus	DIV10/DIV0	-0.651971	0.339717	0.267491	2	1
48V4N;48V1Y	NCL	HNRNPA3	mmusculus	DIV3/DIV0	-0.651958	5.97379e-05	2.16795e-08	1	1
493TA;48WMS	RBM39	HNRNPDL	mmusculus	DIV3/DIV0	-0.651893	0.0075984	0.000137657	0	0
48VUI;498AU	ARMCX3	GPRASP1	rnorvegicus	DIV14/DIV01	-0.651884	0.393591	0.00938951	3	2
498R9;496ZB	ILF3	ZFR	mmusculus	DIV3/DIV0	-0.651812	0.00030464	5.30646e-05	0	0
48WXQ;494P0	IGHMBP2	HELZ	mmusculus	DIV3/DIV0	-0.651753	0.00306043	0.0112993	0	0
48YCQ;48VWH	FKBP3	FKBP2	rnorvegicus	DIV5/DIV01	-0.651691	0.733972	7.14544e-07	1	1
48VHC;48YB2	SRPK2	MAPK10	mmusculus	DIV3/DIV0	-0.651632	0.0019711	0.000683846	0	0
496MT;48VK2	MACF1	SPTBN4	rnorvegicus	DIV14/DIV01	-0.6516	0.892322	0.944317	0	0
48V3K;495T4	MCM5	MCM2	rnorvegicus	DIV5/DIV01	-0.651549	0.390642	0.19041	1	1
490IC;48WVN	RAB6A	RAB2A	hsapiens	Neu/iPS	-0.651497	0.020886	0.108994	4	2
493Y2;48WDC	CRNKL1	PRPF6	mmusculus	DIV10/DIV0	-0.651479	0.00212062	0.0078918	0	0
494I2;496ZB	ILF2	ZFR	mmusculus	DIV3/DIV0	-0.651441	0.000365456	0.00603847	1	1
48XRJ;49560	DDX17	EIF4A2	hsapiens	Neu/iPS	-0.651373	0.0616954	0.000173867	2	2
48XRJ;48YZ5	DDX17	DDX10	mmusculus	DIV10/DIV0	-0.651338	0.000939626	0.000110054	1	1
4937T;48VQR	CGN	MYO1C	mmusculus	DIV3/DIV0	-0.651309	5.76131e-05	5.40441e-07	0	0
48Y2C;48VF4	ACSL6	ACSL4	mmusculus	DIV3/DIV0	-0.651302	0.0108903	0.00285676	0	0
48VNT;4916B	HNRNPL	HNRNPLL	hsapiens	Neu/iPS	-0.65127	0.447604	0.00117108	2	1
495BT;498CD	CNTN5	NEO1	mmusculus	DIV10/DIV0	-0.651238	0.000723187	0.00427939	0	0
492F4;48WU4	METAP1	PEPD	hsapiens	Neu/iPS	-0.651227	0.295875	0.00897721	3	3
48Y8C;48Z3Y	GCFC2	PAXBP1	mmusculus	DIV10/DIV0	-0.651179	0.000371367	2.03162e-07	0	0
49606;4936Z	FGF13	FGF12	mmusculus	DIV3/DIV0	-0.651058	0.0446127	0.000532536	0	0
48WFU;494XY	SYT7	SYT1	mmusculus	DIV3/DIV0	-0.65103	0.0285632	0.00729227	0	0
48YG9;49442	SESTD1	KALRN	mmusculus	DIV10/DIV0	-0.651014	0.00766965	0.00952805	1	1
48Z57;492J0	RHEB	RRAS2	mmusculus	DIV10/DIV0	-0.650955	0.019575	0.0004948	1	1
48XPW;48VV0	DDX55	DDX54	mmusculus	DIV10/DIV0	-0.650882	0.0301326	0.00483843	0	0
48Y7V;48ZQ8	PSME3	PSME1	mmusculus	DIV10/DIV0	-0.650855	0.00520912	3.41091e-05	1	1
490C4;491Y6	DDX39A	DDX20	rnorvegicus	DIV5/DIV01	-0.650825	0.703088	0.00125198	5	3
4958Y;492YZ	TBC1D5	TBC1D10B	mmusculus	DIV10/DIV0	-0.650778	0.0079596	0.0044541	0	0
497CE;491RQ	UBE3A	UBE3B	mmusculus	DIV3/DIV0	-0.650727	0.00969114	2.60705e-05	0	0
48VG3;48W4M	PRPF40B	PRPF40A	rnorvegicus	DIV14/DIV01	-0.650681	0.307001	0.789935	2	2
48WY4;4986G	CHD7	SMARCAL1	mmusculus	DIV3/DIV0	-0.65068	0.00418345	0.000688724	0	0
48V85;48XRJ	DDX47	DDX5	hsapiens	NPC/iPS	-0.650643	0.189395	0.105816	1	1
4904Y;48YWT	KIF15	KIF23	mmusculus	DIV10/DIV0	-0.650628	0.00153032	4.38842e-06	1	1
48X7U;48VRJ	TMED10	TMED9	rnorvegicus	DIV14/DIV01	-0.650584	0.5629	0.452008	4	4
491RM;493WS	NUDT3	NUDT4	mmusculus	DIV10/DIV0	-0.650563	0.0322444	0.118263	1	1
491KE;48YKH	DLAT	PDHX	rnorvegicus	DIV14/DIV01	-0.650505	0.166809	0.582401	2	2
492Y9;48XSQ	GTPBP4	DRG1	mmusculus	DIV10/DIV0	-0.650484	0.000461312	1.6572e-07	2	2
493H7;48Z99	CSNK1A1	TTBK2	mmusculus	DIV10/DIV0	-0.650461	0.000481789	0.000354776	0	0
48XFG;48VFZ	PPIL1	PPIF	mmusculus	DIV10/DIV0	-0.650447	0.000372932	4.94484e-06	2	1
48VQT;496B9	RBMS2	PABPC1	mmusculus	DIV3/DIV0	-0.650357	0.00100835	5.41863e-08	0	0
48WSY;492CE	TMX3	TMX4	mmusculus	DIV3/DIV0	-0.650315	0.0221852	0.000410675	0	0
48XFV;494GV	RAB1B	RAB3C	rnorvegicus	DIV5/DIV01	-0.650307	0.0316396	0.00014627	1	1
48X9I.1;48X9I.2	GOLPH3L	GOLPH3	mmusculus	DIV3/DIV0	-0.650218	0.00197588	0.000162891	0	0
490S1;48WRS	TPCN1	CACNA1E	mmusculus	DIV3/DIV0	-0.650215	0.017346	0.000187742	0	0
48XB7;492S4	HNRNPAB	RBM4	hsapiens	Neu/iPS	-0.65021	0.20718	0.124907	4	3
48VNN;490DE	PPID	PPIB	mmusculus	DIV10/DIV0	-0.650197	0.00152908	0.000124143	2	2
48V1H;490KR	RAB8B	RAB35	hsapiens	Neu/iPS	-0.650185	0.421895	1.52531e-06	0	0
4945A;48UUC	LYST	WDFY3	mmusculus	DIV10/DIV0	-0.650114	0.000510479	2.04165e-06	0	0
49468;494F7	KIF2C	KIFC1	mmusculus	DIV10/DIV0	-0.650088	0.000367353	2.4768e-06	0	0
4915J;490Z9	LUZP1	CTTNBP2NL	mmusculus	DIV10/DIV0	-0.650085	0.000861762	0.00309705	0	0
48XB7;48V1Y	HNRNPAB	HNRNPA1	rnorvegicus	DIV5/DIV01	-0.650019	0.623728	0.00613411	0	0
495X1;48YCR	ITGA6	ITGA3	mmusculus	DIV3/DIV0	-0.649985	0.0202934	0.0098454	0	0
49KZB;4936G	UBE2V1	UBE2V2	mmusculus	DIV3/DIV0	-0.649919	0.00261652	2.48245e-05	0	0
492YW;48ZR4	USP5	USP42	mmusculus	DIV3/DIV0	-0.649853	0.00257386	8.83438e-06	1	1
48WJN;4937S	ARFIP2	PICK1	mmusculus	DIV10/DIV0	-0.649844	0.00135119	0.000360311	0	0
48ZGT;48V3Z	KCTD4	KCTD18	rnorvegicus	DIV5/DIV01	-0.649817	0.353816	0.400046	1	1
495DC;49560	DDX1	EIF4A2	hsapiens	Neu/iPS	-0.649727	0.105431	3.8662e-06	1	1
494T6;495ST	HSPA4	HSPH1	rnorvegicus	DIV14/DIV01	-0.649705	0.0172416	0.00255378	1	1
48WCR;493TI	SLIT2	LINGO2	mmusculus	DIV10/DIV0	-0.649488	0.00609776	0.0109126	1	1
49BHW;49BE6	DDT	MIF	hsapiens	Neu/iPS	-0.64945	0.121569	0.0905607	2	1
495CU;4954J	STX16	STX12	mmusculus	DIV3/DIV0	-0.649448	0.00662911	0.00765339	3	3
48X9P;48ZGH	PDP1	ILKAP	rnorvegicus	DIV5/DIV01	-0.64944	0.579825	3.19853e-10	3	2
494AB;490U8	USP7	USP24	rnorvegicus	DIV5/DIV01	-0.649423	0.379721	3.13349e-06	0	0
48XGG;48ZU2	SF3B4	HNRNPR	rnorvegicus	DIV5/DIV01	-0.649321	0.0766072	0.000504117	0	0
48V46;494I2	TARBP2	ILF2	mmusculus	DIV3/DIV0	-0.649302	0.000968874	1.08211e-05	4	2
48ZWM;48VRU	HGS	TOM1	mmusculus	DIV3/DIV0	-0.649285	0.0002976	5.66902e-07	1	1
493F7;48ZGC	AGFG2	AGAP3	mmusculus	DIV3/DIV0	-0.649196	0.00715234	0.0143903	2	1
48ZHD;492ZQ	DDX31	DDX52	mmusculus	DIV10/DIV0	-0.649185	0.00168245	0.00126981	0	0
49270;48VQK	HNRNPA0	CIRBP	mmusculus	DIV3/DIV0	-0.649078	0.00157528	1.50209e-09	0	0
48XHS;493YM	PSMA1	PSMA2	rnorvegicus	DIV14/DIV01	-0.649027	0.495676	0.184987	2	2
48ZQB.2;48ZQB.1	BCAT1	BCAT2	mmusculus	DIV3/DIV0	-0.648987	0.000517429	5.08358e-06	2	1
48YV8;494M9	STAM2	TOM1L2	drerio	Neur/Stem	-0.648982	0.6417	8.82436e-07	0	0
49BDY;48ZW8	RPL35	STT3A	rnorvegicus	DIV5/DIV01	-0.648981	0.40156	0.0229817	0	0
48ZKF;4907I	SORBS1	SH3RF3	mmusculus	DIV10/DIV0	-0.648972	0.00382279	0.0767513	1	1
48V8W;4974D	PREP	PREPL	rnorvegicus	DIV5/DIV01	-0.648965	0.0695738	9.86244e-06	1	1
48V46;498R9	TARBP2	ILF3	mmusculus	DIV3/DIV0	-0.648931	0.00302963	6.83181e-06	4	3
490S4;490TY	AGPAT5	AGPAT4	mmusculus	DIV10/DIV0	-0.648918	0.00179517	0.0168587	1	1
48V4B;48UV1	MBD3	MBD1	mmusculus	DIV10/DIV0	-0.648766	0.0417907	0.0546905	2	1
48WBT;48XY4	RAB21	RAB23	mmusculus	DIV10/DIV0	-0.648759	5.94136e-05	3.14774e-05	1	1
497K4;493S0	ACSF3	AACS	rnorvegicus	DIV5/DIV01	-0.648691	0.367908	0.00581385	2	2
48VCS;491TQ	IGF2BP2	IGF2BP3	mmusculus	DIV3/DIV0	-0.648622	0.000123958	1.82097e-07	4	3
48ZHH;48UZE	KPNA6	KPNA3	hsapiens	NPC/iPS	-0.64862	0.359981	0.00267982	3	2
497CF;491QC	BCL2L1	MCL1	mmusculus	DIV3/DIV0	-0.648458	0.0475414	0.200239	1	1
493X9;48ZGC	APPL1	AGAP1	mmusculus	DIV3/DIV0	-0.648376	0.000844897	0.0557681	0	0
4987H;4909Y	MTCL1	SOGA1	mmusculus	DIV3/DIV0	-0.648349	0.00256182	8.08753e-06	0	0
48W5G;48V9P	RAD54L2	SMARCA5	mmusculus	DIV3/DIV0	-0.648339	0.00540003	0.0148934	1	1
493SV;48WJE	IGF1R	NTRK3	mmusculus	DIV3/DIV0	-0.648304	0.000726054	5.71677e-08	0	0
48ZHD;490C4	DDX31	DDX39B	mmusculus	DIV10/DIV0	-0.648283	0.0182813	0.111274	1	1
4905Y;498QS	PURA	PURB	mmusculus	DIV10/DIV0	-0.648272	0.000659871	0.000530615	0	0
49MAR;48VZH	ATP1B2	ATP1B1	rnorvegicus	DIV14/DIV01	-0.64827	0.308529	1.60225e-05	0	0
4913X;48W3F	CLIC1	CLIC4	mmusculus	DIV3/DIV0	-0.648228	0.00240358	2.31473e-10	2	1
48WZV;491KD	GTPBP1	HBS1L	rnorvegicus	DIV5/DIV01	-0.648224	0.152723	0.00177154	1	1
48VQH;48W8M	USP34	USP22	mmusculus	DIV3/DIV0	-0.648209	0.00245137	4.1144e-05	0	0
496HK;4937T	MYO6	CGN	mmusculus	DIV3/DIV0	-0.648193	0.000258667	0.0040546	1	1
49780;496S6	PLCL2	PLCB1	rnorvegicus	DIV14/DIV01	-0.648183	0.828067	0.0053451	2	2
48YI8;493JG	RBMX	TIA1	hsapiens	Neu/iPS	-0.64815	0.307938	0.603532	4	3
48X6D;490U8	USP16	USP24	mmusculus	DIV3/DIV0	-0.648143	0.0456809	0.00416057	0	0
48WHC;492Z0	ST13	SGTA	mmusculus	DIV10/DIV0	-0.64811	0.00016204	0.00089211	0	0
498N9;48YDC	KMT2B	EHMT1	mmusculus	DIV10/DIV0	-0.64809	0.00257451	0.388755	1	1
48Z8A;492R8	SH3GL1	SH3GL3	mmusculus	DIV10/DIV0	-0.648017	0.00963199	0.047586	1	1
48V6W;494DJ	CSE1L	IPO7	mmusculus	DIV10/DIV0	-0.647926	0.00044174	0.0306299	1	1
48Z4N;48X87	AP1B1	AP3B2	mmusculus	DIV3/DIV0	-0.647863	0.0441885	0.0226149	6	3
4906H;48XA8	NONO	RBM15	rnorvegicus	DIV14/DIV01	-0.647807	0.170648	0.00973691	0	0
48V1H;494GV	RAB8B	RAB3C	rnorvegicus	DIV5/DIV01	-0.647803	0.607584	1.03721e-05	1	1
48ZMF;493R4	EEF2	GUF1	mmusculus	DIV3/DIV0	-0.647793	0.00181113	2.40238e-06	0	0
48WDX;4949Y	AIFM1	TXNRD2	rnorvegicus	DIV14/DIV01	-0.647788	0.692194	0.0895402	1	1
493C9;493K7	DDX50	DDX6	hsapiens	Neu/iPS	-0.647785	0.139776	0.0855838	2	2
49169;48WB0	HSD17B7	BDH1	rnorvegicus	DIV5/DIV01	-0.647764	0.664962	0.0261662	2	1
48ZHG;493YM	PSMA6	PSMA2	hsapiens	Neu/iPS	-0.647763	0.0509863	0.177773	0	0
4904U;4938S	EHD3	REPS2	mmusculus	DIV3/DIV0	-0.647733	0.0263683	0.0471143	1	1
491TQ.2;491TQ.1	IGF2BP1	IGF2BP3	mmusculus	DIV10/DIV0	-0.647633	2.52064e-05	1.27285e-07	3	2
48Z9C;493N4	SNX5	SNX3	hsapiens	NPC/iPS	-0.6476	0.45005	5.54346e-07	0	0
48XS5;48VQK	DAZAP1	CIRBP	mmusculus	DIV3/DIV0	-0.647592	0.00403691	8.51127e-07	0	0
490D1;491JW	IMPA1	BPNT1	mmusculus	DIV3/DIV0	-0.647583	0.00253105	0.139274	3	3
49451;49286	SLC25A23	SLC25A16	mmusculus	DIV3/DIV0	-0.647556	0.000159709	9.75202e-05	1	1
495YT;49AKR	USP4	USP29	mmusculus	DIV3/DIV0	-0.647537	0.000649272	0.000893862	0	0
48UW3;48XN8	DHX29	YTHDC2	mmusculus	DIV3/DIV0	-0.647519	0.000345605	5.32859e-06	0	0
48ZN9;48W9I	KIF7	KIF3C	mmusculus	DIV3/DIV0	-0.647468	0.00147045	0.000595302	0	0
49221;491S7	STK24	STK4	mmusculus	DIV3/DIV0	-0.647449	0.000328444	0.225294	4	2
494NZ;497J4	DNAJC24	DNAJC10	mmusculus	DIV10/DIV0	-0.647403	0.00112364	2.7778e-08	0	0
48XR5;498BX	RPAP3	TTC1	rnorvegicus	DIV14/DIV01	-0.647349	0.560405	0.0713034	0	0
491X8;49401	RAB33B	RAB15	mmusculus	DIV10/DIV0	-0.647349	0.000230539	0.000478465	0	0
48VZK;497W9	SPTAN1	SPTBN2	rnorvegicus	DIV14/DIV01	-0.647179	0.141969	0.396612	0	0
48V1V;48XS9	PRKAR1A	PRKAR1B	mmusculus	DIV3/DIV0	-0.647174	0.00238394	5.75258e-07	0	0
48XUV;48XDA	ASAP2	GIT1	mmusculus	DIV3/DIV0	-0.647171	0.00359456	0.00010728	0	0
48W33;490V7	NKIRAS2	REM2	mmusculus	DIV10/DIV0	-0.647164	5.52375e-05	0.00110371	0	0
48WXZ;48VRR	USP25	USP43	mmusculus	DIV3/DIV0	-0.647143	0.0152907	0.0320439	0	0
4978X;48ZRJ	DDX56	EIF4A1	rnorvegicus	DIV5/DIV01	-0.64713	0.45466	0.000410875	2	1
48VEC;492S8	ROBO1	NRCAM	rnorvegicus	DIV5/DIV01	-0.647117	0.687593	0.00242483	1	1
4933X;493X9	GIT2	APPL1	mmusculus	DIV10/DIV0	-0.647053	0.000156087	0.000251609	0	0
494XD;491M1	ANAPC7	CDC27	mmusculus	DIV10/DIV0	-0.647033	0.000351595	0.00258619	1	1
48Z99;48VM0	TTBK2	CSNK1G3	mmusculus	DIV10/DIV0	-0.647008	0.00340657	0.00711805	1	1
48Y2E;48XY4	RAB11B	RAB23	mmusculus	DIV10/DIV0	-0.646998	0.03176	0.220184	0	0
49345;495MH	PTPRS	PTPRE	mmusculus	DIV10/DIV0	-0.646917	0.000795072	0.0334717	3	2
48ZDF;48W1C	OSBPL6	OSBPL1A	mmusculus	DIV10/DIV0	-0.64686	0.000219977	0.00138202	1	1
48W1M;48Y69	MON2	CYTH2	mmusculus	DIV3/DIV0	-0.646854	0.00190481	0.00080785	0	0
491TX;48XM9	DDX42	DDX19B	rnorvegicus	DIV14/DIV01	-0.646745	0.438323	0.0585568	5	3
491TX;4988T	DDX42	DDX19B	rnorvegicus	DIV14/DIV01	-0.646745	0.438323	0.614548	1	1
490RK;490CT	PPIL2	PPIE	mmusculus	DIV3/DIV0	-0.646706	0.0108489	0.144912	2	1
48Z9M;48YFN	GSTZ1	GDAP1L1	mmusculus	DIV10/DIV0	-0.64669	0.0102875	0.336185	2	2
48UWV;493QT	GSR	TXNRD3	drerio	Neur/Stem	-0.64665	0.215666	0.00549564	4	2
48Z0R;491P7	SYNE2	DMD	mmusculus	DIV3/DIV0	-0.646456	0.00179965	6.75496e-09	0	0
48UYZ;48W8Z	PRMT6	CARM1	drerio	Neur/Stem	-0.646437	0.26928	0.317386	0	0
490G0;48V25	TARDBP	ELAVL3	mmusculus	DIV3/DIV0	-0.64631	0.000378292	2.66943e-09	0	0
48Z9H;48V02	PALM	PALM3	mmusculus	DIV10/DIV0	-0.64624	0.000861799	0.000494418	1	1
4902A;48XM9	DDX51	DDX19B	rnorvegicus	DIV14/DIV01	-0.646201	0.259789	0.26919	2	1
4902A;4988T	DDX51	DDX19B	rnorvegicus	DIV14/DIV01	-0.646201	0.259789	0.616426	0	0
494A2;48XM9	DDX21	DDX19B	rnorvegicus	DIV14/DIV01	-0.646175	0.0343446	0.000369688	3	2
494A2;4988T	DDX21	DDX19B	rnorvegicus	DIV14/DIV01	-0.646175	0.0343446	0.118267	1	1
4905J;48VSA	RRAGB	RRAGC	mmusculus	DIV3/DIV0	-0.646155	0.0441985	0.53325	1	1
493DX;497SJ	PSMB2	PSMB1	hsapiens	NPC/iPS	-0.646083	0.262976	0.117525	3	3
4943R;48YG5	WDR59	WDR77	rnorvegicus	DIV14/DIV01	-0.646083	0.354935	0.374592	2	1
497NK;496IT	PLCG1	PLCD1	mmusculus	DIV10/DIV0	-0.646028	7.30098e-05	2.58173e-07	0	0
491S0;493GK	DLGAP1	DLGAP3	mmusculus	DIV10/DIV0	-0.646019	0.00184337	0.00110069	1	1
48ZC4;4969U	NR2E1	NR2C2	mmusculus	DIV3/DIV0	-0.645926	0.0341555	0.0610251	0	0
48V85;4952Q	DDX47	EIF4A3	hsapiens	NPC/iPS	-0.645893	0.056377	5.64895e-06	1	1
4925R;491TX	DDX46	DDX42	mmusculus	DIV3/DIV0	-0.645882	0.000428562	0.000857314	2	2
48XE1;48VQK	MSI2	CIRBP	mmusculus	DIV10/DIV0	-0.645809	0.000101664	1.07829e-08	0	0
48XTA;495XA	DNAJB12	DNAJB11	mmusculus	DIV10/DIV0	-0.645776	0.0103954	0.0317119	1	1
48Y0M;48X9X	WDR5	TBL2	mmusculus	DIV10/DIV0	-0.645677	0.00175996	2.54477e-06	2	2
494J8;48Z4R	GNA12	GNAI3	mmusculus	DIV3/DIV0	-0.645663	0.00189085	0.0107191	1	1
48VED;494FU	PGRMC1	PGRMC2	rnorvegicus	DIV5/DIV01	-0.645652	0.409541	0.558149	4	3
48X1J;494W3	MYH9	MYH3	hsapiens	NPC/iPS	-0.645533	0.655225	0.00481924	1	1
49404;48V5U	NETO2	CNTNAP4	mmusculus	DIV10/DIV0	-0.645488	0.000459626	0.000588052	0	0
492Y7;48VYX	TUBAL3	TUBB4A	mmusculus	DIV10/DIV0	-0.645482	0.0109279	0.248695	2	2
48XSU;4944Y	ACTR5	ACTG1	mmusculus	DIV3/DIV0	-0.645419	0.0182051	5.99667e-05	1	1
492SM;48WR1	SLC25A10	SLC25A4	mmusculus	DIV3/DIV0	-0.64541	0.00208694	0.0850332	3	2
491KG;492QR	SNX1	SNX6	rnorvegicus	DIV5/DIV01	-0.645407	0.195878	0.0352028	5	3
48VAT;48VGC	PPP1CA	PPP4C	hsapiens	NPC/iPS	-0.645313	0.310811	8.49695e-08	5	3
48XS2;49361	PRKAA2	BRSK1	rnorvegicus	DIV14/DIV01	-0.645311	0.494519	0.651834	3	2
4923C;48WR1	SLC25A42	SLC25A4	mmusculus	DIV10/DIV0	-0.645213	0.00220526	0.016024	2	1
495BJ;4957J	NUBP2	NUBPL	mmusculus	DIV10/DIV0	-0.645179	0.0302363	0.139468	1	1
48VG8.1;48VG8.2	RAP1B	RAP1A	rnorvegicus	DIV5/DIV01	-0.645142	0.56731	1	1	1
48WXB;492YW	USP10	USP5	drerio	Neur/Stem	-0.645131	0.12064	0.000522288	0	0
493JG;48V1Y	TIA1	HNRNPA2B1	mmusculus	DIV10/DIV0	-0.645113	0.00480724	0.111593	4	2
48Z4E;493DX	PSMB6	PSMB2	rnorvegicus	DIV14/DIV01	-0.645105	0.614757	0.840685	2	1
48WWM;48YCM	DHX36	DHX32	mmusculus	DIV3/DIV0	-0.645081	0.000543107	0.00161736	0	0
494SK;48ZZ4	TRIM28	TRIM9	mmusculus	DIV3/DIV0	-0.645044	0.000374742	3.55324e-09	0	0
48XY4;4942V	RAB23	RAB12	mmusculus	DIV3/DIV0	-0.644775	0.00141798	0.0760267	3	2
48VEX;48YH9	RAB3D	RAB18	mmusculus	DIV10/DIV0	-0.644775	9.03875e-05	5.61078e-08	2	1
48X6S;494CK	RALGPS2	SOS2	mmusculus	DIV3/DIV0	-0.644637	0.000820966	1.62445e-07	0	0
494A5;48ZF0	EXOC6B	EXOC6	mmusculus	DIV10/DIV0	-0.644586	0.00203315	0.000603985	1	1
48W31;48WMT	PCBP2	NOVA1	mmusculus	DIV10/DIV0	-0.64458	0.00193906	9.84491e-09	0	0
4925R;48ZCS	DDX46	DDX27	drerio	Neur/Stem	-0.644574	0.636309	1.89683e-07	2	1
495DC;492ZQ	DDX1	DDX52	mmusculus	DIV3/DIV0	-0.644555	0.00744029	0.0429782	1	1
48XV4;4970W	EVI5	TBCK	mmusculus	DIV3/DIV0	-0.644523	0.00971345	0.000891137	0	0
48V89;490PH	VPS4B	KATNAL1	mmusculus	DIV3/DIV0	-0.644508	0.0962125	0.22937	2	1
497SJ;48ZHG	PSMB1	PSMA6	hsapiens	Neu/iPS	-0.644487	0.072059	0.204568	5	3
48XN4;48YFD	UPF1	ZNFX1	mmusculus	DIV10/DIV0	-0.644458	0.000350228	0.000206386	0	0
4940U;48UTZ	DCX	CAMK4	rnorvegicus	DIV14/DIV01	-0.644368	0.26282	0.00145851	1	1
49NC8;493U9	MYO16	MYO5B	mmusculus	DIV10/DIV0	-0.644358	0.0107485	0.0116793	0	0
493C9;495DC	DDX50	DDX1	hsapiens	NPC/iPS	-0.644305	0.190296	0.0360365	2	2
495AD;48VEX	RAB10	RAB3D	rnorvegicus	DIV14/DIV01	-0.644261	0.588526	0.00061931	3	2
48ZC8;492ZE	SETBP1	ASH1L	mmusculus	DIV3/DIV0	-0.644257	0.000958319	6.7666e-06	0	0
48XWJ;490SH	STRN4	STRN3	drerio	Neur/Stem	-0.644208	0.0238845	0.036519	2	1
48X9Z;495WS	CACNB3	CACNB1	mmusculus	DIV3/DIV0	-0.644182	0.0103349	2.82376e-05	0	0
490AI;48VEK	CDK9	PRPF4B	mmusculus	DIV10/DIV0	-0.644139	0.000890815	0.000130383	1	1
497RV;495YG	CYTH1	PSD	mmusculus	DIV10/DIV0	-0.644134	0.00094154	4.22544e-06	0	0
48XS2;49361	PRKAA2	BRSK1	mmusculus	DIV10/DIV0	-0.644116	0.00153984	0.651834	3	2
48VPC;491R4	HERC4	ITCH	mmusculus	DIV10/DIV0	-0.644041	0.0213321	0.0236428	0	0
4908A;48VUA	DLG3	DLG2	mmusculus	DIV10/DIV0	-0.644008	0.00078064	8.57497e-05	3	2
48YQN;495R8	MARS2	LARS2	drerio	Neur/Stem	-0.643997	0.517695	0.0176185	2	1
48Z9X;48Z2E	UBR5	UBE3C	mmusculus	DIV3/DIV0	-0.643971	0.000104192	2.45964e-08	1	1
48W8Z;48X98	CARM1	PRMT8	mmusculus	DIV3/DIV0	-0.643953	0.00934507	0.00340631	5	3
493WA;48VPM	LRCH2	PHLPP1	mmusculus	DIV3/DIV0	-0.64393	0.000254416	2.23225e-07	0	0
48VHT;495Z6	RSRC2	SRSF6	mmusculus	DIV10/DIV0	-0.643905	0.0362306	0.180877	0	0
48W0X;48Z5T	ARF5	ARF6	mmusculus	DIV3/DIV0	-0.643897	0.011101	0.000199297	0	0
48W4U.1;48W4U.2	PTPRF	PTPRD	mmusculus	DIV10/DIV0	-0.643814	0.000690569	4.18648e-05	0	0
494D1;491DX	SDK2	NCAM1	rnorvegicus	DIV5/DIV01	-0.643705	0.734201	0.619452	2	2
4978X;48ZCS	DDX56	DDX27	mmusculus	DIV3/DIV0	-0.643689	0.0160053	0.0379878	0	0
494SJ;4900P	SORD	CRYZL1	mmusculus	DIV3/DIV0	-0.64367	9.01581e-05	0.00276665	1	1
48Y87;48WJE	INSR	NTRK3	rnorvegicus	DIV14/DIV01	-0.643601	0.694783	0.0557965	0	0
48WQW;492H7	CHD8	SHPRH	mmusculus	DIV3/DIV0	-0.643503	0.00771759	2.78423e-05	1	1
495B1;497SW	ATG7	UBA5	rnorvegicus	DIV5/DIV01	-0.643488	0.2823	0.317049	3	2
495I2;4907V	LAMB1	MEGF8	mmusculus	DIV3/DIV0	-0.643321	0.00209655	0.000117343	0	0
48ZRG;49714	SMURF1	HERC2	rnorvegicus	DIV14/DIV01	-0.643289	0.873353	0.971199	0	0
48ZN3;494F6	OSBP	OSBPL8	hsapiens	NPC/iPS	-0.643267	0.680717	0.00891762	2	2
48W4H.2;48W4H.1	PPP3CA	PPP3CC	mmusculus	DIV10/DIV0	-0.643206	0.000971664	0.207045	1	1
4915E;495H4	ACOX3	GCDH	rnorvegicus	DIV5/DIV01	-0.643151	0.635425	0.11726	3	2
490C4;495DC	DDX39B	DDX1	hsapiens	NPC/iPS	-0.643147	0.183409	0.0423175	3	3
48W62;48ZGC	SMAP1	AGAP2	mmusculus	DIV3/DIV0	-0.643091	0.00111289	0.185241	3	2
4977C;48VRR	USP48	USP43	mmusculus	DIV3/DIV0	-0.64295	0.0126591	7.67718e-05	0	0
4904Y;490CU	KIF15	KIF1B	rnorvegicus	DIV5/DIV01	-0.642949	0.355882	6.38193e-11	1	1
4924W;48V9P	CHD2	SMARCA1	mmusculus	DIV10/DIV0	-0.642802	0.000858218	5.53212e-05	2	1
490DJ;496PW	PDXP	HDHD2	hsapiens	Neu/iPS	-0.64278	0.528826	2.10314e-06	5	3
48XGG;496B9	SF3B4	PABPC1	mmusculus	DIV10/DIV0	-0.642766	0.00115172	0.000169481	2	2
49728;48ZGR	ACSS2	ACSF2	mmusculus	DIV10/DIV0	-0.642697	0.000138289	0.0039472	3	3
48WMS;48XE1	HNRNPDL	MSI1	hsapiens	Neu/iPS	-0.64266	0.175379	0.000114433	4	2
493V1;48XKQ	ELFN2	LGI1	mmusculus	DIV3/DIV0	-0.642623	0.00411821	4.8522e-06	0	0
48WHS;48WVG	SPTB	ACTN2	mmusculus	DIV3/DIV0	-0.642598	0.000324241	9.42702e-08	1	1
495VI;48XF5	CRMP1	DPYSL4	rnorvegicus	DIV14/DIV01	-0.642577	0.0162132	1.60883e-12	3	2
48YQ2;48ZE3	AKT2	PDPK1	rnorvegicus	DIV14/DIV01	-0.64257	0.90137	0.000332345	0	0
4980X;48Z1C	PDIA3	PDIA6	hsapiens	NPC/iPS	-0.642513	0.0372229	0.0032694	3	3
48VT4;48VCV	EXTL2	EXTL3	mmusculus	DIV3/DIV0	-0.642467	0.0314377	0.00236685	1	1
48W3K;492H7	INO80	SHPRH	mmusculus	DIV10/DIV0	-0.642332	0.000990733	0.00495892	1	1
4980X;490T6	PDIA3	PDIA4	hsapiens	NPC/iPS	-0.64228	0.00145025	0.000179944	6	4
492TB;48WZN	SCFD1	VPS45	drerio	Neur/Stem	-0.642254	0.270739	0.0133461	0	0
492PY;48X28	RAB7A	RAB22A	rnorvegicus	DIV5/DIV01	-0.64223	0.257914	0.601239	0	0
494M9;48W6H	TOM1L2	WDFY1	rnorvegicus	DIV5/DIV01	-0.641989	0.126576	0.599266	2	2
48WG6;494GV	RAB5B	RAB3C	rnorvegicus	DIV14/DIV01	-0.64196	0.0144343	4.58496e-06	0	0
494AR;48YCQ	FKBP10	FKBP3	rnorvegicus	DIV5/DIV01	-0.641906	0.633056	0.206482	1	1
48XFV;48VV4	RAB1B	RAB39B	mmusculus	DIV3/DIV0	-0.641724	0.000134189	0.0486549	0	0
4914Q;48XEC	USP47	USP19	rnorvegicus	DIV5/DIV01	-0.641724	0.493213	0.592251	0	0
493FC;4961H	USP3	USP13	mmusculus	DIV3/DIV0	-0.641716	0.0230344	6.08018e-07	0	0
48YDW;490KR	RAB24	RAB35	mmusculus	DIV10/DIV0	-0.64167	0.00963149	0.0360365	0	0
49726;48V9P	EP400	SMARCA1	mmusculus	DIV3/DIV0	-0.641631	0.00582214	0.00214438	3	2
4946R;48VY4	FXR2	FXR1	drerio	Neur/Stem	-0.641604	0.109083	0.117003	3	2
48XJT;48W6K	ERBB4	EGFR	mmusculus	DIV3/DIV0	-0.641594	0.0916581	0.0282382	0	0
48WIM;48VRU	WDFY2	TOM1	mmusculus	DIV3/DIV0	-0.641498	0.00388088	1.64457e-07	0	0
4907B;490VA	HEXA	HEXB	rnorvegicus	DIV5/DIV01	-0.641421	0.623647	0.00231513	2	1
496UY;4970W	TBC1D9B	TBCK	mmusculus	DIV10/DIV0	-0.641367	0.0019785	0.00128434	0	0
494E8;4949E	SNX7	SNX30	drerio	Neur/Stem	-0.641345	0.465777	0.619797	0	0
48WA5;4952Q	DDX3X	EIF4A3	hsapiens	Neu/iPS	-0.641313	0.133386	0.218401	3	2
492N7;498B2	PRDX4	PRDX1	rnorvegicus	DIV14/DIV01	-0.641293	0.00705971	1.70358e-09	4	3
49319;48ZWM	STAM	HGS	rnorvegicus	DIV14/DIV01	-0.641164	0.166064	0.135034	2	2
492S4;48V1Y	RBM4	HNRNPA1	rnorvegicus	DIV5/DIV01	-0.641095	0.141767	0.000243314	0	0
48VF1;48UVS	MCCC1	PCCA	mmusculus	DIV10/DIV0	-0.641037	0.000341326	0.060086	2	2
48W16;491X8	RAB14	RAB33B	mmusculus	DIV3/DIV0	-0.640955	0.00322556	0.000286744	0	0
48VXM;48Z0K	LRFN3	LRFN1	mmusculus	DIV3/DIV0	-0.640947	0.00117957	6.87442e-08	0	0
48VCS;48WMT	IGF2BP2	NOVA2	hsapiens	NPC/iPS	-0.640863	0.214523	5.85157e-12	0	0
48WPK;48XWR	LRCH1	LRRC8A	rnorvegicus	DIV14/DIV01	-0.640773	0.361127	0.563942	3	2
495K4;4946P	CORO2B	CORO1B	hsapiens	NPC/iPS	-0.640747	0.269727	0.112234	2	1
490TQ.1;490TQ.2	SAFB2	SAFB	hsapiens	NPC/iPS	-0.64074	0.0795359	0.0039095	0	0
4923A;48VWQ	MRI1	EIF2B2	mmusculus	DIV3/DIV0	-0.640669	0.0234437	1.26059e-05	1	1
48WG6;48WVN	RAB5B	RAB2B	mmusculus	DIV10/DIV0	-0.640662	0.00402853	0.0473451	2	1
48V1Y;49270	HNRNPA1	HNRNPA0	hsapiens	Neu/iPS	-0.640617	0.00532586	2.88457e-05	3	2
48XSU;48ZWV	ACTR5	ACTR2	mmusculus	DIV3/DIV0	-0.640569	0.0139141	1.32349e-05	0	0
498G8;4943A	RABGAP1	TBC1D10A	mmusculus	DIV10/DIV0	-0.640554	0.000444525	0.00489651	0	0
494GV;48WB5	RAB3C	RAB4B	rnorvegicus	DIV14/DIV01	-0.64055	0.767394	0.376376	4	2
49337.2;49337.1	PAK1	PAK3	rnorvegicus	DIV14/DIV01	-0.640525	0.203122	3.92504e-05	4	2
493MS;490DB	PPP2R5B	PPP2R5C	rnorvegicus	DIV14/DIV01	-0.64052	0.607106	0.908412	1	1
493ZS;48W3K	SMARCA4	INO80	mmusculus	DIV10/DIV0	-0.640393	0.000406694	2.67228e-05	0	0
4914Q;48WXZ	USP47	USP25	mmusculus	DIV10/DIV0	-0.640291	0.000316675	0.00518046	0	0
494F6;48ZN3	OSBPL8	OSBP2	mmusculus	DIV10/DIV0	-0.640261	0.000511121	0.00891762	5	3
48VFR;491BQ	PPP4R1	PPP2R1A	mmusculus	DIV3/DIV0	-0.640255	0.00422056	3.0445e-06	2	1
48VAU;4937Y	GABRA3	GABRA2	mmusculus	DIV3/DIV0	-0.640189	0.00435082	0.0271305	0	0
4902A;48ZCS	DDX51	DDX27	mmusculus	DIV10/DIV0	-0.640173	0.000126934	3.07045e-06	0	0
490U2;48VMT	CELF1	CELF5	hsapiens	NPC/iPS	-0.640037	0.405571	0.000900251	2	2
490U2;48VMT	CELF1	CELF3	hsapiens	NPC/iPS	-0.640037	0.405571	0.000900251	2	2
490U2;49M37	CELF1	CELF6	hsapiens	NPC/iPS	-0.640037	0.405571	0.231562	1	1
495VN;48XM9	DDX23	DDX19B	rnorvegicus	DIV14/DIV01	-0.640036	0.0341841	0.0011245	3	2
495VN;4988T	DDX23	DDX19B	rnorvegicus	DIV14/DIV01	-0.640036	0.0341841	0.0416631	1	1
4933G;48VG8	NRAS	RAP1B	rnorvegicus	DIV14/DIV01	-0.640012	0.510917	0.7011	0	0
48Y2V;493E1	TBC1D4	TBC1D1	mmusculus	DIV10/DIV0	-0.639983	0.000613037	0.00018382	0	0
495YT;490U8	USP4	USP24	mmusculus	DIV3/DIV0	-0.639846	0.00120192	4.02391e-09	0	0
493M4;4944Y	ACTC1	ACTG1	mmusculus	DIV3/DIV0	-0.639718	0.062725	0.109562	3	2
492SJ;4947U	HOMER2	HOMER1	mmusculus	DIV3/DIV0	-0.639658	0.000833789	7.65112e-06	0	0
48XQJ;496WT	MECR	PTGR1	drerio	Neur/Stem	-0.639482	0.246878	4.02391e-09	2	1
490US;494S7	PSMB7	PSMB5	rnorvegicus	DIV14/DIV01	-0.639424	0.499166	0.245973	1	1
48ZIQ;48WB5	RAB5A	RAB4B	mmusculus	DIV3/DIV0	-0.639405	0.000776175	0.00414062	0	0
48ZC9;48Z5M	RGS12	RGS6	mmusculus	DIV3/DIV0	-0.639294	0.000304952	2.07123e-09	0	0
4929E;496UY	TBC1D15	TBC1D9B	mmusculus	DIV10/DIV0	-0.639274	0.000318212	0.00123684	0	0
48VRJ;4900J	TMED4	TMED7	rnorvegicus	DIV5/DIV01	-0.639274	0.722734	0.849063	2	1
48VEX;48V1H	RAB3D	RAB8B	mmusculus	DIV3/DIV0	-0.639237	0.0165573	0.0278981	3	2
49KV2;48VFY	PLXNA3	PLXND1	mmusculus	DIV3/DIV0	-0.639043	0.00914092	8.9095e-06	0	0
48VPC;48X61	HERC4	WWP2	mmusculus	DIV3/DIV0	-0.639014	0.00355223	0.00242883	0	0
48WWM;48Z9K	DHX36	DHX57	mmusculus	DIV3/DIV0	-0.639012	0.00062073	1.62272e-07	0	0
492SM;48WZW	SLC25A10	SLC25A1	mmusculus	DIV3/DIV0	-0.638959	0.00394655	0.000250241	1	1
48WBT;48WU2	RAB21	RAB31	mmusculus	DIV10/DIV0	-0.638916	0.00828402	0.000127336	1	1
48ZMV;493RS	TRAPPC1	TRAPPC4	mmusculus	DIV10/DIV0	-0.638903	0.0373402	0.119001	1	1
493F9;494V0	DNAJB5	DNAJB4	mmusculus	DIV10/DIV0	-0.638902	0.00113303	0.0105512	0	0
48ZR3;48W1P	CNTN6	NFASC	mmusculus	DIV3/DIV0	-0.638891	0.00129767	0.00099898	0	0
48VI4;48VC9	PTBP1	PTBP2	rnorvegicus	DIV5/DIV01	-0.638886	0.186771	4.17392e-13	0	0
48WTC;49BH2	FKBP9	FKBP1B	mmusculus	DIV3/DIV0	-0.638862	0.0211651	0.111392	1	1
494ZJ;493YZ	PPP6R3	PPP6R1	mmusculus	DIV10/DIV0	-0.63883	0.00216889	1.39176e-05	0	0
494ND;497A3	SRSF5	SRSF4	rnorvegicus	DIV5/DIV01	-0.638775	0.733498	0.850706	2	1
49154.1;49154.2	HSP90AB1	HSP90AA1	hsapiens	NPC/iPS	-0.638773	0.00494836	0.000206709	1	1
48V6G;490V7	RAP2C	REM2	mmusculus	DIV10/DIV0	-0.638719	0.00234648	0.0866999	2	1
49762;48Y89	TRIM33	TRIM24	hsapiens	Neu/iPS	-0.638613	0.00213611	0.00439227	0	0
48VAT;49018	PPP1CA	PPP1CB	hsapiens	Neu/iPS	-0.638607	0.11221	0.450221	2	1
48WUH;4972B	KIF2A	KIF5A	mmusculus	DIV10/DIV0	-0.638565	0.00239972	0.0102805	1	1
49247;4903N	KIF13B	KIF3A	rnorvegicus	DIV14/DIV01	-0.638534	0.508964	0.854583	0	0
48YNG.1;48YNG.2	GDI2	GDI1	mmusculus	DIV10/DIV0	-0.638486	0.00281633	1.69781e-12	0	0
48V1H;4942V	RAB8A	RAB12	rnorvegicus	DIV5/DIV01	-0.638472	0.213218	3.23254e-08	1	1
491PP;4912W	DCTN1	CLIP3	mmusculus	DIV10/DIV0	-0.638321	0.00116768	2.41322e-06	0	0
48YP9;48V1X	PLEC	DSP	mmusculus	DIV3/DIV0	-0.638273	0.0653337	0.00286288	3	2
4902A;4952Q	DDX51	EIF4A3	mmusculus	DIV10/DIV0	-0.638187	0.0013736	0.00138342	1	1
48XWT;48WXK	DNAJC3	DNAJC11	hsapiens	Neu/iPS	-0.637917	0.592928	0.634937	3	2
48XBF;494GS	ACAP2	ASAP1	mmusculus	DIV3/DIV0	-0.637839	9.22758e-05	4.54756e-09	0	0
48XB7;48XE1	HNRNPAB	MSI2	mmusculus	DIV10/DIV0	-0.637787	0.0488468	4.1144e-05	4	2
48VFZ;490DE	PPIF	PPIB	rnorvegicus	DIV14/DIV01	-0.637696	0.217568	0.00453765	1	1
48X90;494JX	RMDN3	RMDN1	mmusculus	DIV3/DIV0	-0.637601	0.0767404	0.110116	0	0
48WSE;493X9	AGFG1	APPL1	mmusculus	DIV10/DIV0	-0.637553	0.00105134	0.00245518	0	0
48VWP;48YM4	NSD1	SETD2	mmusculus	DIV10/DIV0	-0.637486	0.000610663	4.54669e-05	0	0
493YW;48ZZ4	TRIM35	TRIM9	mmusculus	DIV10/DIV0	-0.637475	0.0284263	0.129461	1	1
4959B;48W6K	KIT	EGFR	mmusculus	DIV10/DIV0	-0.637444	0.0630907	0.0329293	1	1
497XY;48WB8	TRIM32	TRIM3	rnorvegicus	DIV5/DIV01	-0.63741	0.620892	0.262441	4	2
494FF;4912W	CLIP1	CLIP3	rnorvegicus	DIV5/DIV01	-0.637401	0.458218	0.000245297	0	0
48W5G;493ZS	RAD54L2	SMARCA4	mmusculus	DIV10/DIV0	-0.637358	0.000150694	1.28056e-07	0	0
48WQB;4920J	VDAC3	VDAC1	hsapiens	Neu/iPS	-0.637297	0.518704	0.23775	2	2
491KG;4905C	SNX2	SNX18	mmusculus	DIV3/DIV0	-0.637255	0.000742414	5.40615e-05	1	1
48YDC;496AH	EHMT1	KMT2D	mmusculus	DIV10/DIV0	-0.637243	0.00413884	0.0238058	1	1
498R9;48W2P	ILF3	STRBP	mmusculus	DIV3/DIV0	-0.637188	0.00224351	0.00623366	2	1
48Y2E;48WU2	RAB11B	RAB31	mmusculus	DIV10/DIV0	-0.637155	0.00631406	0.00657558	0	0
495UF;4923C	SLC25A20	SLC25A42	mmusculus	DIV10/DIV0	-0.63711	0.0237173	0.115685	0	0
48V89;4908V	VPS4B	ATAD1	rnorvegicus	DIV5/DIV01	-0.636993	0.509107	5.97071e-05	0	0
490RR;4980X	TXNDC5	PDIA3	hsapiens	NPC/iPS	-0.636957	0.11515	0.00295925	3	3
493VX;48WB3	HNRNPF	HNRNPH1	hsapiens	Neu/iPS	-0.636895	0.481145	0.0926284	1	1
48YJ1;48W5F	ABL1	YES1	mmusculus	DIV10/DIV0	-0.636848	0.0137673	0.059144	1	1
494I2;48W2P	ILF2	STRBP	mmusculus	DIV3/DIV0	-0.636817	0.00333258	0.0290904	2	2
48V4N;48V1Y	NCL	HNRNPA2B1	hsapiens	NPC/iPS	-0.6368	0.00082322	2.16795e-08	1	1
4978X;495DC	DDX56	DDX1	rnorvegicus	DIV5/DIV01	-0.636797	0.162837	0.0008036	2	2
48ZIQ;490EH	RAB5A	RAB36	mmusculus	DIV3/DIV0	-0.636742	0.00163246	8.63771e-07	0	0
48ZB5;49337	MAP4K3	PAK3	mmusculus	DIV3/DIV0	-0.636554	0.00142681	0.0388277	4	2
490C4;48XRJ	DDX39A	DDX5	rnorvegicus	DIV14/DIV01	-0.636507	0.711373	0.376544	2	2
4925R;48WA5	DDX46	DDX3X	rnorvegicus	DIV5/DIV01	-0.636502	0.357851	0.00630631	1	1
48WA5;490C4	DDX3X	DDX39B	hsapiens	Neu/iPS	-0.636493	0.294722	0.502741	4	3
4932T;48V5S	YTHDF2	YTHDF3	rnorvegicus	DIV14/DIV01	-0.636421	0.40778	6.83392e-06	3	2
49451;492SM	SLC25A24	SLC25A10	mmusculus	DIV3/DIV0	-0.636361	0.0160868	5.9235e-06	2	1
48Z8A;495GP	SH3GL1	SH3GLB2	hsapiens	NPC/iPS	-0.636353	0.153782	0.120316	1	1
48YH9;48XFV	RAB18	RAB1B	rnorvegicus	DIV14/DIV01	-0.636349	0.299864	0.477735	3	3
48UZT;49MAR	ATP1B3	ATP1B2	mmusculus	DIV3/DIV0	-0.636339	0.0239233	6.59393e-08	0	0
48W0X;48W9T	ARF4	ARFRP1	mmusculus	DIV10/DIV0	-0.636195	0.0143325	0.0115409	1	1
490US;48XHS	PSMB7	PSMA1	hsapiens	Neu/iPS	-0.63617	0.0179391	0.0872497	2	1
49580;49NCF	MBTD1	SAMD1	mmusculus	DIV3/DIV0	-0.636133	0.0020248	4.61346e-07	0	0
495F5;48UTP	ALDH9A1	ALDH7A1	hsapiens	NPC/iPS	-0.636063	0.196066	0.000119343	5	3
49MAC;4925T	CBX3	CBX5	hsapiens	NPC/iPS	-0.635903	0.0452961	1.05906e-09	0	0
48WB5;48X0X	RAB4A	RAB3B	mmusculus	DIV3/DIV0	-0.635873	0.00776982	0.0716959	0	0
48WJE;491PN	NTRK3	PDGFRA	mmusculus	DIV10/DIV0	-0.635859	0.00304544	1.28631e-05	1	1
495VR;48WZY	UBE2Z	UBE2N	hsapiens	Neu/iPS	-0.635822	0.13978	0.000651705	4	2
492VD;48Y5E	ARHGAP33	ARHGAP32	mmusculus	DIV10/DIV0	-0.635775	0.000449961	0.00141334	1	1
492KC;48Z2K	OSBPL9	OSBPL10	mmusculus	DIV3/DIV0	-0.635698	0.000505703	9.10303e-08	0	0
48ZYQ;48ZB5	TNIK	MAP4K3	rnorvegicus	DIV14/DIV01	-0.635694	0.362428	0.0185495	4	2
48VPC;494RR	HERC4	TRIP12	mmusculus	DIV3/DIV0	-0.635672	0.00308663	0.000738634	3	2
494BR;48XCJ	BPHL	ABHD6	rnorvegicus	DIV14/DIV01	-0.635655	0.462711	0.0827128	1	1
49127;48Y14	SSH1	DUSP3	mmusculus	DIV3/DIV0	-0.635652	0.0010818	1.02493e-08	0	0
495V9;48Z11	CUL1	CUL3	rnorvegicus	DIV5/DIV01	-0.635433	0.348701	3.83164e-06	0	0
4925R;493K7	DDX46	DDX6	rnorvegicus	DIV5/DIV01	-0.635411	0.323719	0.00106216	2	2
4915E;48YGG	ACOX3	ACADL	mmusculus	DIV10/DIV0	-0.635384	0.0135394	0.169458	1	1
49AV4;49AXY	GABARAPL2	MAP1LC3B	rnorvegicus	DIV5/DIV01	-0.635353	0.663759	0.000162415	1	1
49C2G;48XD2	VAMP3	SEC22B	mmusculus	DIV10/DIV0	-0.635351	0.0805505	0.00587746	3	2
491K7;48Z4R	GNAI2	GNAI3	hsapiens	Neu/iPS	-0.635333	0.225015	0.108714	0	0
48WBT;4942V	RAB21	RAB12	mmusculus	DIV10/DIV0	-0.635277	0.00147262	0.00210377	0	0
490US;497SJ	PSMB7	PSMB1	rnorvegicus	DIV14/DIV01	-0.635265	0.570432	0.909376	2	1
496I4;48Z4P	DNAJC7	DNAJC9	hsapiens	NPC/iPS	-0.635185	0.106779	2.70083e-07	4	3
496Y7;492YW	USP36	USP5	mmusculus	DIV10/DIV0	-0.635178	0.00442957	0.000439965	1	1
493JR.2;493JR.1	TNPO1	TNPO2	mmusculus	DIV3/DIV0	-0.635085	0.00134012	6.36024e-06	1	1
48YC2;4965G	EPHA5	LMTK2	mmusculus	DIV10/DIV0	-0.635028	0.00459258	0.0011939	1	1
48XPW;49560	DDX55	EIF4A2	mmusculus	DIV3/DIV0	-0.634891	4.32396e-05	1.50873e-10	0	0
4922H;494DV	PHC2	PHC1	mmusculus	DIV3/DIV0	-0.634881	0.000519649	5.94281e-06	0	0
493M4;48ZWV	ACTC1	ACTR2	mmusculus	DIV3/DIV0	-0.634868	0.0202815	0.011833	2	1
495V9;48Z11	CUL1	CUL3	mmusculus	DIV3/DIV0	-0.634862	0.000263077	3.83164e-06	0	0
4923T;48V6Q	TRA2A	TRA2B	hsapiens	NPC/iPS	-0.634777	0.0821531	0.239236	1	1
48ZAN;4901C	KCNQ5	KCND3	mmusculus	DIV10/DIV0	-0.634733	0.00204396	0.000333272	1	1
48YQ2.1;48YQ2.2	AKT2	AKT1	mmusculus	DIV10/DIV0	-0.634706	0.0404904	0.759284	4	2
48V59.1;48V59.2	KLC4	KLC1	mmusculus	DIV3/DIV0	-0.634567	0.00110102	1.674e-10	0	0
48V1Y;48V4N	HNRNPA1	NCL	rnorvegicus	DIV14/DIV01	-0.634523	0.605124	2.16795e-08	5	3
48VXZ;492FJ	CDK7	CDK12	drerio	Neur/Stem	-0.634506	0.419886	0.0167115	2	1
4981W;48WI0	ERLIN1	ERLIN2	mmusculus	DIV3/DIV0	-0.634488	0.000440265	0.000925009	2	2
49869;48Y61	SPATA13	VAV2	mmusculus	DIV10/DIV0	-0.634485	0.00284302	1.69172e-05	0	0
492WD;48W5C	RUVBL1	RUVBL2	rnorvegicus	DIV14/DIV01	-0.634434	0.324872	0.237657	4	3
48Y7V;494WE	PSME3	PSME2	mmusculus	DIV3/DIV0	-0.634401	0.00282999	0.000277999	2	1
48XZZ;493YM	PSMA5	PSMA2	hsapiens	Neu/iPS	-0.634253	0.0287009	0.072171	3	2
48VXT;48YJ4	LRP6	VLDLR	mmusculus	DIV3/DIV0	-0.634233	0.00391215	0.000112498	0	0
48W9I;490CU	KIF3C	KIF1B	mmusculus	DIV10/DIV0	-0.634208	0.00846683	0.084192	2	2
497ER;492WM	SRI	PDCD6	mmusculus	DIV3/DIV0	-0.634192	0.0181069	0.209026	3	3
48WCJ;492FJ	CDK1	CDK12	mmusculus	DIV3/DIV0	-0.634169	0.0572079	0.00239418	0	0
48V85;48XRJ	DDX47	DDX17	hsapiens	NPC/iPS	-0.634073	0.186481	0.105816	1	1
48ZMF;491KD	EEF2	HBS1L	mmusculus	DIV10/DIV0	-0.633993	0.000130917	5.45243e-05	0	0
48UWF;48YKC	SMC1A	CKAP4	hsapiens	NPC/iPS	-0.63398	0.152143	1.64663e-11	0	0
48V3P;49169	HSD17B10	HSD17B7	mmusculus	DIV3/DIV0	-0.633968	0.0109133	6.50987e-05	0	0
48XFG;490CT	PPIL1	PPIE	mmusculus	DIV3/DIV0	-0.633824	0.00300148	0.00166944	3	2
492U3;48VN8	APPL2	ARFGAP2	mmusculus	DIV3/DIV0	-0.633813	0.00065355	1.6193e-07	4	3
48ZT5;48WQ8	BACH2	KEAP1	mmusculus	DIV10/DIV0	-0.633794	0.00501008	0.00104705	1	1
48X2X;48VDC	PFKL	PFKP	rnorvegicus	DIV5/DIV01	-0.633696	0.463843	8.36503e-07	2	1
48XPG;48WZY	UBE2S	UBE2N	hsapiens	NPC/iPS	-0.63369	0.0928511	0.0258849	0	0
490KR;490IC	RAB35	RAB6B	mmusculus	DIV3/DIV0	-0.633671	0.000657179	0.243946	4	3
48XM9;491Y3	DDX19A	DDX49	mmusculus	DIV10/DIV0	-0.633526	0.00194573	0.0147019	2	2
48V4N;48XB7	NCL	HNRNPAB	hsapiens	NPC/iPS	-0.633523	0.000540561	9.46138e-07	3	2
48Y2E;4942V	RAB11B	RAB12	mmusculus	DIV10/DIV0	-0.633516	0.00318495	0.000377595	0	0
491CX;48VXQ	CPNE7	CPNE5	mmusculus	DIV10/DIV0	-0.63351	0.0655909	0.0118644	0	0
48ZC7;491A4	ROBO2	IGSF21	mmusculus	DIV3/DIV0	-0.633379	0.000204881	9.40424e-08	0	0
4952H;48W6E	FKBP4	FKBPL	mmusculus	DIV3/DIV0	-0.633375	0.00206988	0.000738634	0	0
48WU5;4907V	LAMC1	MEGF8	mmusculus	DIV10/DIV0	-0.633347	0.00163978	0.00380977	0	0
48WBT;490IC	RAB21	RAB6A	hsapiens	Neu/iPS	-0.63302	0.0213069	0.0160077	2	1
495ST;496XI	HSPH1	HSPA4L	rnorvegicus	DIV14/DIV01	-0.632914	0.0368313	0.0119936	3	2
493X6;49247	KIF5B	KIF13B	rnorvegicus	DIV5/DIV01	-0.632894	0.469739	0.813024	0	0
494A2;48XRJ	DDX21	DDX17	mmusculus	DIV10/DIV0	-0.632838	0.00026579	4.00322e-06	1	1
48ZRU;48V2N	SYNCRIP	ELAVL1	hsapiens	NPC/iPS	-0.632783	0.0110791	0.00451731	2	2
48V46;494I2	TARBP2	ILF2	mmusculus	DIV10/DIV0	-0.632744	0.00114421	1.08211e-05	4	2
492AT;48XMK	TOMM70A	UNC45A	drerio	Neur/Stem	-0.632663	0.182406	4.63577e-10	2	1
49337;48ZB5	PAK2	MAP4K3	rnorvegicus	DIV5/DIV01	-0.632638	0.137307	0.0388277	3	2
48VXM;48WCR	LRFN3	SLIT1	mmusculus	DIV10/DIV0	-0.632567	0.00873815	0.0213732	1	1
490V7;48V6G	REM2	RAP2A	mmusculus	DIV10/DIV0	-0.632528	0.332289	0.0866999	1	1
48W16;490IC	RAB14	RAB6A	mmusculus	DIV3/DIV0	-0.632474	0.00332593	0.000252253	3	2
48WZV;4911D	GTPBP1	GFM2	mmusculus	DIV10/DIV0	-0.632451	0.000440222	4.11116e-07	0	0
48XCG;490NM	PPWD1	PPIG	drerio	Neur/Stem	-0.632436	0.262138	0.000279481	1	1
48WES;493X6	KIF21A	KIF5B	mmusculus	DIV3/DIV0	-0.632429	0.000796648	0.000568095	1	1
48ZR3;491DX	CNTN6	NCAM1	mmusculus	DIV10/DIV0	-0.632384	0.00510981	5.71952e-06	0	0
48XF1;48Y98	RHOF	RAC3	mmusculus	DIV3/DIV0	-0.63235	0.048503	0.0016323	2	1
48ZI3;495XU	PTPN1	PTPN9	rnorvegicus	DIV5/DIV01	-0.632305	0.62169	0.0173949	2	1
48XW3;4917U	KDSR	RDH13	mmusculus	DIV3/DIV0	-0.632275	0.0249553	0.00225737	0	0
48Z91.1;48Z91.2	PMM2	PMM1	rnorvegicus	DIV5/DIV01	-0.632253	0.836955	1.3052e-10	0	0
48XSM;48WQB	VDAC2	VDAC3	drerio	Neur/Stem	-0.632248	0.0746563	0.591326	5	3
48Z7E;492J3	PAIP1	CTIF	mmusculus	DIV3/DIV0	-0.632227	0.000402015	0.0356654	1	1
48XE1;48V1Y	MSI1	HNRNPA1	rnorvegicus	DIV14/DIV01	-0.632182	0.360222	2.13518e-07	2	1
48VN8;491T5	ARFGAP2	ARFGAP1	mmusculus	DIV10/DIV0	-0.63214	0.00170447	0.0139182	0	0
48YSW;497K8	ARPC5L	ARPC5	rnorvegicus	DIV14/DIV01	-0.632108	0.0747794	0.00138678	0	0
48ZHV;48WWM	DHX37	DHX36	rnorvegicus	DIV5/DIV01	-0.631936	0.359262	0.37508	0	0
497VC;4903N	KIF5C	KIF3A	mmusculus	DIV3/DIV0	-0.631906	0.00210744	0.00642709	0	0
48Y5W;494T1	UBE2I	UBE2R2	mmusculus	DIV3/DIV0	-0.631806	0.00185307	1.25326e-05	0	0
49323;495BJ	NUBP1	NUBP2	mmusculus	DIV10/DIV0	-0.631803	0.0127491	0.000507476	1	1
4907B;490VA	HEXA	HEXB	hsapiens	NPC/iPS	-0.631795	0.296168	0.00231513	2	1
48YB1;4974H	UBTF	TFAM	mmusculus	DIV3/DIV0	-0.631733	0.0106825	0.000367694	1	1
492SM;49206	SLC25A10	SLC25A3	mmusculus	DIV3/DIV0	-0.631729	0.00732483	0.00151622	2	1
496MI;490QN	MYSM1	SMARCC1	mmusculus	DIV3/DIV0	-0.631577	0.00114485	0.00471311	0	0
490ED;49221	MAP2K6	STK24	rnorvegicus	DIV14/DIV01	-0.631568	0.68144	0.00680054	0	0
48YMR;48XCY	FNBP4	DIAPH1	mmusculus	DIV3/DIV0	-0.631549	0.00051651	1.2626e-06	0	0
490V7;492J0	REM2	RRAS2	mmusculus	DIV10/DIV0	-0.631512	0.0130045	4.29287e-05	0	0
497NK;495HC	PLCG1	PLCH1	mmusculus	DIV10/DIV0	-0.631447	0.000499934	2.30464e-06	0	0
493TA;48V1Y	RBM39	HNRNPA2B1	mmusculus	DIV3/DIV0	-0.631346	0.00404911	0.000926515	0	0
48WY6;490CW	CHGA	CHGB	mmusculus	DIV3/DIV0	-0.631322	0.0110856	0.00647773	0	0
48Y8E;48VEX	RAB9A	RAB3D	rnorvegicus	DIV5/DIV01	-0.631311	0.0277834	0.00329178	0	0
496IP;48ZYQ	STRADA	TNIK	mmusculus	DIV3/DIV0	-0.631292	0.00705359	0.0121358	0	0
48ZS1;48Y5A	SENP3	SENP1	mmusculus	DIV3/DIV0	-0.631279	0.00709865	0.0285845	0	0
48XFV;48WU2	RAB1A	RAB31	rnorvegicus	DIV5/DIV01	-0.631266	0.245426	0.0069684	1	1
491F7;490VP	XPO4	XPO7	rnorvegicus	DIV5/DIV01	-0.631261	0.715132	0.0110628	0	0
48VCS;49KZT	IGF2BP2	PCBP1	mmusculus	DIV3/DIV0	-0.631213	0.00308288	2.98981e-06	2	1
493YM;493DX	PSMA2	PSMB2	mmusculus	DIV3/DIV0	-0.631149	0.0521692	0.161969	4	3
495K4;48X8N	CORO2B	CORO1C	mmusculus	DIV3/DIV0	-0.631103	0.0083653	6.25206e-08	2	1
497NK;4959M	PLCG1	PLCB3	rnorvegicus	DIV14/DIV01	-0.631089	0.620929	5.25071e-05	2	2
48VA4;48YP9	ACTN1	PLEC	mmusculus	DIV3/DIV0	-0.631074	0.000270814	5.82293e-08	0	0
492Y7;4901E	TUBAL3	TUBA1A	mmusculus	DIV3/DIV0	-0.631018	0.330987	0.331688	1	1
494F6;48Z2K	OSBPL5	OSBPL10	mmusculus	DIV10/DIV0	-0.630961	0.000998186	0.0373146	1	1
492SM;48WSJ	SLC25A10	SLC25A11	mmusculus	DIV3/DIV0	-0.630843	0.0142127	0.00778318	2	1
4949Z;48ZKD	ARHGEF2	ARHGEF12	mmusculus	DIV3/DIV0	-0.630817	0.000890162	6.1264e-08	0	0
491T6;492PY	RAB13	RAB7A	hsapiens	NPC/iPS	-0.630805	0.134486	0.0710766	0	0
493JG;491HX	TIA1	HNRNPD	mmusculus	DIV10/DIV0	-0.630797	0.0053972	0.0399556	2	2
493S7;48W7X	USP45	USP14	drerio	Neur/Stem	-0.630677	0.741108	0.782464	0	0
490F9;496RN	STK39	TAOK1	rnorvegicus	DIV14/DIV01	-0.630619	0.679936	0.0444117	1	1
493E7;48VZG	EPHA3	EPHA4	mmusculus	DIV3/DIV0	-0.630617	0.0356464	0.00118317	0	0
48XS5;48WMS	DAZAP1	HNRNPDL	mmusculus	DIV10/DIV0	-0.630617	0.0131322	0.000494253	2	2
494MW;497Z4	GALK1	GALK2	rnorvegicus	DIV14/DIV01	-0.630526	0.804517	0.991366	1	1
48YPN;490RF	GPSM1	GPSM2	rnorvegicus	DIV14/DIV01	-0.630465	0.321577	0.580131	0	0
495CU;4954J	STX16	STX12	rnorvegicus	DIV14/DIV01	-0.630456	0.030596	0.00765339	3	3
48WRT;4974P	LMNB1	NES	rnorvegicus	DIV5/DIV01	-0.630379	0.257979	5.27242e-07	1	1
48V9P;492CC	SMARCA1	SMARCA2	mmusculus	DIV3/DIV0	-0.630369	0.000794949	2.02942e-05	0	0
48XG0;48YUB	DNM1L	DNM1	hsapiens	NPC/iPS	-0.630337	0.0657809	0.00576315	4	3
496RR;48V6J	YWHAE	YWHAG	mmusculus	DIV3/DIV0	-0.63031	0.00039182	5.29483e-10	1	1
48VYX.2;48VYX.1	TUBB2A	TUBB4A	hsapiens	Neu/iPS	-0.630277	0.27822	0.000732165	6	3
4911F;49387	NKIRAS1	KRAS	mmusculus	DIV3/DIV0	-0.63025	0.0019553	2.66681e-06	0	0
49204;48VA4	FLNA	ACTN1	mmusculus	DIV3/DIV0	-0.630229	0.000335924	1.59433e-09	2	1
4957U;48X1J	TMF1	MYH9	rnorvegicus	DIV14/DIV01	-0.630139	0.405149	0.0409588	3	2
48ZFV;48XW5	ARL2	ARF1	hsapiens	NPC/iPS	-0.630035	0.331438	0.0047692	1	1
48Z59;48UV2	BZW1	BZW2	mmusculus	DIV3/DIV0	-0.63	0.000525527	0.00747554	4	2
498V0;490GA	CCDC136	SLMAP	mmusculus	DIV3/DIV0	-0.629943	0.00929614	0.00100541	1	1
48W7U;49001	HSPA8	HSPA13	mmusculus	DIV3/DIV0	-0.629846	0.00120458	0.00130336	1	1
498QN;48XCY	FHOD3	DIAPH1	mmusculus	DIV3/DIV0	-0.629808	0.000437493	2.69118e-05	0	0
491F9;48YUE	PCNT	AKAP9	mmusculus	DIV10/DIV0	-0.629679	0.00492856	0.00662711	0	0
491XN;4918T	MTMR7	SBF1	rnorvegicus	DIV5/DIV01	-0.629654	0.251908	0.0146858	2	1
494H3;4986G	CHD1	SMARCAL1	mmusculus	DIV10/DIV0	-0.629624	0.00552828	0.00351711	1	1
492WQ;4942V	RAB5C	RAB12	mmusculus	DIV3/DIV0	-0.62959	0.00319598	0.0100131	1	1
48XNG;48WY2	DCUN1D5	DCUN1D3	rnorvegicus	DIV5/DIV01	-0.629582	0.657469	1.55576e-07	0	0
495ZJ;48VM5	BTF3	TAB2	mmusculus	DIV10/DIV0	-0.62957	0.000421975	2.40419e-06	0	0
48VKP;48YBJ	CPT2	CPT1A	mmusculus	DIV10/DIV0	-0.62956	0.00321206	0.0078983	1	1
490CE;48ZZT	U2AF2	RBMX2	rnorvegicus	DIV5/DIV01	-0.629421	0.373571	0.462501	1	1
48YH9;48WVN	RAB18	RAB2A	rnorvegicus	DIV14/DIV01	-0.629412	0.0792076	0.020165	1	1
48UTQ;48Z3S	PDE4D	PDE10A	mmusculus	DIV10/DIV0	-0.629326	0.00578322	0.00549467	0	0
48W5G;48ZXK	RAD54L2	CHD9	mmusculus	DIV3/DIV0	-0.629311	0.00194007	8.69728e-05	0	0
48X28;491X8	RAB22A	RAB33B	mmusculus	DIV10/DIV0	-0.629306	0.00537607	0.0342429	1	1
4921T;490VQ	EPB41L5	FRMD5	mmusculus	DIV3/DIV0	-0.629284	0.00629806	0.0483384	0	0
48X28;490J6	RAB22A	RAB33A	rnorvegicus	DIV14/DIV01	-0.629279	0.288045	0.0185887	0	0
491B0;498BX	STIP1	TTC1	mmusculus	DIV10/DIV0	-0.629179	0.012481	0.0205164	0	0
48XM9;493C9	DDX19B	DDX50	rnorvegicus	DIV5/DIV01	-0.629167	0.485757	0.156584	4	3
4988T;493C9	DDX19B	DDX50	rnorvegicus	DIV5/DIV01	-0.629167	0.485757	0.72001	1	1
48Y53;48ZHQ	MAP2K4	MAP2K1	rnorvegicus	DIV14/DIV01	-0.629141	0.134422	0.525051	4	3
4966R;48W9W	ACTN4	MICAL3	mmusculus	DIV3/DIV0	-0.629141	0.000113735	1.9413e-05	0	0
48VZ1;494FN	APLP2	APP	mmusculus	DIV10/DIV0	-0.629099	0.00184988	0.000199128	0	0
495V9;48YND	CUL1	CUL2	mmusculus	DIV3/DIV0	-0.629088	7.97667e-05	6.18664e-08	0	0
491U9;48UX5	SMC3	SMC2	rnorvegicus	DIV5/DIV01	-0.628974	0.764709	3.22579e-06	5	3
4971I;4904V	DIDO1	PHF3	drerio	Neur/Stem	-0.62893	0.500379	0.746497	1	1
48YDC;48ZC8	EHMT1	SETBP1	mmusculus	DIV10/DIV0	-0.628925	0.00895471	0.00326301	1	1
48VMP;48XMN	CAPN2	CAPNS1	rnorvegicus	DIV14/DIV01	-0.628889	0.472413	0.227198	3	2
493PI;49D7R	MBIP	MOCS2	mmusculus	DIV10/DIV0	-0.628855	0.000174341	6.30191e-06	2	2
493PI;49M18	MBIP	MOCS2	mmusculus	DIV10/DIV0	-0.628855	0.000174341	1.34604e-06	1	1
493F7;494GS	AGFG2	ASAP1	rnorvegicus	DIV14/DIV01	-0.62882	0.360235	0.0114571	1	1
48XG4;490VK	RNPEP	ERAP1	mmusculus	DIV3/DIV0	-0.628739	0.002447	4.61257e-06	0	0
495YT;492FI	USP4	USP8	rnorvegicus	DIV14/DIV01	-0.62871	0.757849	0.00908536	0	0
48ZI3;49345	PTPN1	PTPRS	mmusculus	DIV3/DIV0	-0.628691	0.0030211	2.27882e-09	0	0
492WQ;48URX	RAB5C	RAB30	rnorvegicus	DIV14/DIV01	-0.628633	0.360293	0.833455	1	1
48XG8;491S7	STK26	STK3	drerio	Neur/Stem	-0.628602	0.329428	0.380551	0	0
490F9;48ZYQ	OXSR1	TNIK	mmusculus	DIV3/DIV0	-0.628476	0.000427984	0.0379785	3	2
4916B;48V55	HNRNPLL	PTBP3	mmusculus	DIV10/DIV0	-0.628459	0.00929761	0.0123491	0	0
493S2;48YZ5	DDX18	DDX10	mmusculus	DIV3/DIV0	-0.628454	0.00534467	3.83119e-05	1	1
492YW;4902G	USP5	USP33	mmusculus	DIV10/DIV0	-0.628452	0.00436951	0.000166769	0	0
48ZRU;48V2N	SYNCRIP	ELAVL1	hsapiens	Neu/iPS	-0.628303	0.0114475	0.00451731	2	2
48V2N;48V25	ELAVL1	ELAVL3	mmusculus	DIV3/DIV0	-0.628252	0.000651847	4.28836e-07	0	0
48VN8;4914J	ARFGAP2	ARFGAP3	mmusculus	DIV10/DIV0	-0.628235	0.000378942	5.16453e-05	0	0
48V4I;4905F	ACOX1	ACADM	hsapiens	NPC/iPS	-0.62821	0.720294	0.383247	3	3
491R1;494D1	CNTN1	SDK2	mmusculus	DIV3/DIV0	-0.628203	0.0408974	0.0600583	3	2
496B9;48UY6	PABPC1	RBM14	hsapiens	NPC/iPS	-0.628083	0.046005	0.000202089	3	2
493S6;498BX	TOMM34	TTC1	mmusculus	DIV10/DIV0	-0.627851	0.0452191	0.0315634	2	1
48WSP;491BS	HADHB	ACAA2	hsapiens	NPC/iPS	-0.627823	0.321553	0.000865369	4	3
48W33;48Z57	NKIRAS2	RHEB	mmusculus	DIV10/DIV0	-0.627721	0.000654639	0.000244041	0	0
495S3;496UE	TTLL12	TTLL1	mmusculus	DIV10/DIV0	-0.62769	0.00859789	8.04291e-05	0	0
48UW3;48YCM	DHX29	DHX32	mmusculus	DIV3/DIV0	-0.627667	0.00273859	0.0172133	2	2
48WBT;48Y8E	RAB21	RAB9A	rnorvegicus	DIV5/DIV01	-0.62759	0.631195	0.600335	0	0
490F9;48ZB5	OXSR1	MAP4K3	mmusculus	DIV10/DIV0	-0.627588	0.00010556	0.42697	2	1
490P2;48W7K	DISP2	NPC1	mmusculus	DIV3/DIV0	-0.627586	0.000775568	6.94606e-06	0	0
48V41;48Z8Q	PHKG2	CAMK2G	mmusculus	DIV3/DIV0	-0.627486	0.0155603	0.0402066	1	1
48ZMF;49487	EEF2	EFTUD2	mmusculus	DIV3/DIV0	-0.627428	0.000218366	2.017e-08	3	2
48VRJ.1;48VRJ.2	TMED9	TMED4	hsapiens	Neu/iPS	-0.627427	0.145637	0.285709	4	3
48Y87;48WJE	INSR	NTRK3	rnorvegicus	DIV5/DIV01	-0.627423	0.701916	0.0557965	0	0
48WVN;490IC	RAB2B	RAB6A	rnorvegicus	DIV14/DIV01	-0.627387	0.44138	0.108994	4	3
48VI2;491TQ	FUBP1	IGF2BP3	rnorvegicus	DIV14/DIV01	-0.627271	0.168663	0.00218976	7	4
48XUV;48ZGC	ASAP2	AGAP1	mmusculus	DIV10/DIV0	-0.627193	0.000970483	0.000338574	0	0
494A2;492ZQ	DDX21	DDX52	mmusculus	DIV10/DIV0	-0.627166	0.000300263	0.000856669	0	0
4906H;48WEN	NONO	PSPC1	rnorvegicus	DIV14/DIV01	-0.627162	0.0746077	0.00330174	1	1
490F9;48ZYQ	STK39	TNIK	mmusculus	DIV3/DIV0	-0.627141	0.0345253	0.0379785	3	2
494TM;4923H	ALS2	RCC1	rnorvegicus	DIV5/DIV01	-0.627064	0.798026	0.00053714	3	2
493DM;48XTA	DNAJB6	DNAJB12	mmusculus	DIV3/DIV0	-0.626851	0.0190858	0.0553052	1	1
49MZP;48XTA	DNAJB6	DNAJB12	mmusculus	DIV3/DIV0	-0.626851	0.0190858	0.0553052	1	1
4925R;495DC	DDX46	DDX1	mmusculus	DIV10/DIV0	-0.626793	0.00486789	0.00270379	2	2
496J0;48V25	RBM34	ELAVL3	mmusculus	DIV10/DIV0	-0.626762	0.000706998	7.00382e-05	0	0
495VR;48Y5W	UBE2Z	UBE2I	hsapiens	Neu/iPS	-0.626748	0.232546	4.35264e-08	4	2
48YFF;48WTV	GNL1	NOA1	mmusculus	DIV10/DIV0	-0.626697	0.00673234	0.000875055	1	1
48Y5W;48WZY	UBE2I	UBE2N	hsapiens	Neu/iPS	-0.62669	0.28298	3.68514e-05	0	0
494SN;493AQ	GNL2	GNL3	mmusculus	DIV10/DIV0	-0.626598	0.000854662	0.00226816	4	3
48Y8D;48VBF	PSMC3	PSMC1	rnorvegicus	DIV14/DIV01	-0.626575	0.076131	0.206482	3	2
496PX;48XVQ	UBA2	UBA3	hsapiens	Neu/iPS	-0.626357	0.067811	6.78429e-06	2	2
494A2;490C4	DDX21	DDX39B	mmusculus	DIV10/DIV0	-0.626264	0.0100707	0.000170376	4	3
48Z00;49451	SLC25A19	SLC25A23	mmusculus	DIV3/DIV0	-0.626066	0.00514815	0.00022544	2	1
490RK;493UG	PPIL2	PPIH	mmusculus	DIV10/DIV0	-0.625982	0.0018947	0.0150791	2	2
492T9;494J1	ACADVL	ACAD9	mmusculus	DIV3/DIV0	-0.62593	0.00469995	0.0593678	1	1
4925T;48WB1	CBX5	CBX6	mmusculus	DIV10/DIV0	-0.625922	0.0140495	0.285703	0	0
48WJQ;48W3A	GNAS	GNAQ	mmusculus	DIV3/DIV0	-0.62592	0.000544299	0.265986	2	2
494NI;48W3A	GNAS	GNAQ	mmusculus	DIV3/DIV0	-0.62592	0.000544299	0.232031	1	1
48YDW;48X28	RAB24	RAB22A	mmusculus	DIV10/DIV0	-0.625858	0.00387885	0.0238058	1	1
490U8;4902G	USP24	USP33	mmusculus	DIV3/DIV0	-0.625833	0.000776163	0.000215595	0	0
4933G;48V6G	NRAS	RAP2A	mmusculus	DIV3/DIV0	-0.625828	0.0390529	0.105969	2	1
491D9;48XHY	KCNIP4	HPCAL1	mmusculus	DIV10/DIV0	-0.625794	0.0196266	0.0260303	1	1
4919E;48WXQ	AQR	IGHMBP2	mmusculus	DIV10/DIV0	-0.625708	0.00236171	0.0269694	2	2
495CG;49011	NAA16	NAA25	mmusculus	DIV10/DIV0	-0.625702	0.00235038	0.00115636	0	0
48YG9;49442	SESTD1	TRIO	mmusculus	DIV10/DIV0	-0.625649	0.00287217	0.00952805	1	1
492M6;48YTM	PPM1G	PPM1A	rnorvegicus	DIV5/DIV01	-0.625567	0.171126	1.46034e-07	0	0
48WJQ.1;48WJQ.2	GNAS	GNAL	mmusculus	DIV10/DIV0	-0.625547	0.00434066	0.00223796	1	1
494NI;48WJQ	GNAS	GNAL	mmusculus	DIV10/DIV0	-0.625547	0.00434066	0.00223796	1	1
495AD;48XFV	RAB10	RAB1A	hsapiens	NPC/iPS	-0.625543	0.129634	0.527473	3	2
4901E;49E5M	TUBA1B	TUBB6	hsapiens	NPC/iPS	-0.625423	0.361389	0.201668	5	3
48V1H;48ZSF	RAB8A	RAB43	mmusculus	DIV3/DIV0	-0.625404	0.0111361	1.04475e-05	0	0
490MC;493MS	PPP2R5E	PPP2R5B	rnorvegicus	DIV14/DIV01	-0.625331	0.212085	0.309167	0	0
48VZ5;48X6T	PSMD11	COPS2	hsapiens	NPC/iPS	-0.62527	0.418286	0.46262	0	0
4925R;493K7	DDX46	DDX6	mmusculus	DIV10/DIV0	-0.625162	0.0018458	0.00106216	2	2
4905F;4915E	ACADM	ACOX3	rnorvegicus	DIV5/DIV01	-0.625107	0.745692	0.0257791	1	1
48VBC;48WJF	PTPN2	PTPRA	mmusculus	DIV3/DIV0	-0.625056	0.0141076	3.29912e-06	0	0
48WWM;492FG	DHX36	DHX16	rnorvegicus	DIV14/DIV01	-0.624946	0.591307	0.801784	0	0
490GF;48VGB	IGLON5	NTM	rnorvegicus	DIV14/DIV01	-0.624923	0.786468	0.00772069	2	1
48ZCY;48ZDJ	CAMKK1	CAMK1D	mmusculus	DIV10/DIV0	-0.624874	0.0172233	0.054585	1	1
48XVA;48V43	CLSTN1	CLSTN3	mmusculus	DIV10/DIV0	-0.624805	0.00595619	0.0740035	1	1
48VV4;48WU2	RAB39A	RAB31	rnorvegicus	DIV14/DIV01	-0.624743	0.600507	0.0155676	1	1
494ZD;496IP	MAP4K5	STRADA	mmusculus	DIV10/DIV0	-0.62471	0.00508795	0.0312794	1	1
497VC;496WE	KIF5C	KIF3B	mmusculus	DIV10/DIV0	-0.624577	0.000263416	0.000380779	2	1
48X6A;4920N	ECHS1	HIBCH	rnorvegicus	DIV5/DIV01	-0.624552	0.402532	0.0389177	5	3
491CI;492HU	PAFAH1B1	WDR7	mmusculus	DIV10/DIV0	-0.624545	0.011932	0.0345742	0	0
48V1H;48XFV	RAB8A	RAB1B	hsapiens	Neu/iPS	-0.624535	0.0891546	0.00600971	4	2
496B9;48UY6	PABPC1	RBM14	hsapiens	Neu/iPS	-0.624533	0.046934	0.000202089	3	2
48UYM;492QP	LRFN5	LRFN4	mmusculus	DIV10/DIV0	-0.624453	0.00671497	0.0246445	0	0
48Z8Q;48ZCY	CAMK2G	CAMKK2	mmusculus	DIV10/DIV0	-0.624444	0.000405823	0.318011	4	2
48ZRU;48V25	SYNCRIP	ELAVL3	rnorvegicus	DIV14/DIV01	-0.624356	0.198892	6.26171e-11	0	0
492B3;48W7U	HSPA14	HSPA1A	hsapiens	NPC/iPS	-0.624325	0.229792	0.0287643	1	1
49560;48ZCS	EIF4A2	DDX27	mmusculus	DIV3/DIV0	-0.624324	0.0268609	0.000845854	2	2
4900P;48XNB	CRYZL1	RTN4IP1	mmusculus	DIV10/DIV0	-0.624271	0.000923463	6.02984e-05	1	1
4902A;48WA5	DDX51	DDX3X	mmusculus	DIV10/DIV0	-0.624243	0.049248	0.112711	1	1
48ZES;48YCR	ITGAV	ITGA3	mmusculus	DIV3/DIV0	-0.624212	0.000582423	0.000181369	0	0
494BQ;4919H	SPATA5	PEX1	mmusculus	DIV3/DIV0	-0.624196	0.00292943	0.000563978	0	0
48Z4R;493Q2	GNAI1	GNAO1	mmusculus	DIV3/DIV0	-0.624081	0.026276	5.6168e-06	1	1
49277;497ST	ARVCF	CTNND1	mmusculus	DIV3/DIV0	-0.62403	0.00389487	0.077921	3	2
495D6;48VC1	STXBP3	VPS33A	drerio	Neur/Stem	-0.623944	0.575552	2.45345e-05	0	0
490VA;4907B	HEXB	HEXA	mmusculus	DIV10/DIV0	-0.623944	0.00202603	0.00231513	4	2
4902A;48WAF	DDX51	DDX41	rnorvegicus	DIV5/DIV01	-0.623907	0.636285	0.28789	1	1
4952Z;495ME	PTPN5	PTPRG	mmusculus	DIV10/DIV0	-0.623732	0.0242465	0.0213661	1	1
48XVG;49BH2	FKBP15	FKBP1B	mmusculus	DIV3/DIV0	-0.623641	0.00240873	0.105864	1	1
490C4;493C9	DDX39A	DDX50	rnorvegicus	DIV14/DIV01	-0.62364	0.728194	0.591596	3	3
48V1Y;493JG	HNRNPA1	TIA1	rnorvegicus	DIV14/DIV01	-0.62362	0.647339	0.111593	2	1
494I2;498R9	ILF2	ILF3	rnorvegicus	DIV5/DIV01	-0.623617	0.255383	0.0307739	3	2
48XEK;498CD	VCAM1	NEO1	mmusculus	DIV3/DIV0	-0.623562	0.0276163	0.00830519	0	0
48V1H;490J6	RAB8A	RAB33A	mmusculus	DIV3/DIV0	-0.623516	0.00407178	2.32787e-06	0	0
497W5;48WCB	JAK2	FYN	mmusculus	DIV3/DIV0	-0.623476	0.000281583	6.6281e-07	0	0
494T9;48Y7G	OSBPL11	OSBPL2	mmusculus	DIV10/DIV0	-0.623441	0.014913	0.133964	1	1
49KZB;48WZY	UBE2V1	UBE2N	hsapiens	NPC/iPS	-0.623407	0.223886	0.13509	1	1
495IG;494XI	RGS10	RGS17	mmusculus	DIV3/DIV0	-0.62334	0.0367234	1.85542e-06	0	0
491P7;497HC	DMD	SPTBN1	mmusculus	DIV3/DIV0	-0.623337	0.00172297	3.86788e-06	0	0
48VFX;48W9G	ANXA11	ANXA7	rnorvegicus	DIV14/DIV01	-0.623322	0.853713	0.00714894	1	1
48ZI3;49790	PTPN1	PTPRO	mmusculus	DIV3/DIV0	-0.623271	0.00537482	3.5399e-05	0	0
48WDX;493QT	AIFM1	TXNRD1	hsapiens	NPC/iPS	-0.62324	0.151486	0.00238885	2	1
4929E;496UY	TBC1D15	TBC1D9B	rnorvegicus	DIV5/DIV01	-0.62324	0.0128854	0.00123684	0	0
48ZU2;496J0	HNRNPR	RBM34	drerio	Neur/Stem	-0.623212	0.568115	0.619591	0	0
4924Q;48ZXM	LPCAT1	LPCAT4	mmusculus	DIV10/DIV0	-0.623166	0.0595607	0.0694347	0	0
493CB;4923F	EPC2	EPC1	mmusculus	DIV10/DIV0	-0.62305	0.00250549	0.00333438	0	0
48X31;48XMN	CAPN5	CAPNS1	hsapiens	Neu/iPS	-0.622923	0.589601	2.15574e-08	2	1
493ZF;48WS6	ABHD5	ABHD4	rnorvegicus	DIV14/DIV01	-0.62292	0.669842	0.696999	0	0
48W16;48ZVA	RAB14	RAB40C	mmusculus	DIV3/DIV0	-0.622907	0.0076738	0.000143048	1	1
495BG;48YHJ	KLHDC4	RABEPK	mmusculus	DIV10/DIV0	-0.622863	0.00114731	0.0138521	0	0
49319;494M9	STAM	TOM1L2	rnorvegicus	DIV5/DIV01	-0.62286	0.0479667	8.51448e-07	1	1
48V1H;48VEX	RAB8B	RAB3D	mmusculus	DIV10/DIV0	-0.622791	0.0186819	0.0278981	1	1
48YW7;495RW	FKBP8	TTC9C	drerio	Neur/Stem	-0.62276	0.0986704	1.47693e-09	3	2
48V2V;491P5	TGFBRAP1	VPS39	rnorvegicus	DIV5/DIV01	-0.622644	0.377777	0.516293	0	0
4929E;492YZ	TBC1D15	TBC1D10B	mmusculus	DIV3/DIV0	-0.622629	0.00113192	1.02796e-06	0	0
48X6D;48W8M	USP16	USP22	mmusculus	DIV10/DIV0	-0.622582	0.0435481	0.00480019	0	0
48Y2E;495AD	RAB11B	RAB10	rnorvegicus	DIV14/DIV01	-0.622537	0.111731	0.602703	2	2
494PE;495AD	RAB11A	RAB10	rnorvegicus	DIV14/DIV01	-0.622537	0.111731	0.548732	1	1
494IE;48XDK	SSRP1	HMGB3	hsapiens	NPC/iPS	-0.622513	0.400059	2.73436e-05	3	2
48YI8;48W3S	RBMX	TIAL1	rnorvegicus	DIV5/DIV01	-0.622471	0.375352	0.00230815	2	2
490E1;48X9N	UBL7	UBQLN2	rnorvegicus	DIV14/DIV01	-0.62243	0.326961	0.582208	3	2
493ZN;490X2	FOXRED1	L2HGDH	mmusculus	DIV3/DIV0	-0.622361	0.00142235	8.24193e-05	0	0
48X97;4954D	TAGLN3	CNN3	rnorvegicus	DIV5/DIV01	-0.622345	0.0667276	2.07403e-05	3	2
49615;497XQ	DNMT1	TRDMT1	drerio	Neur/Stem	-0.622326	0.791025	0.827132	0	0
48YYE.1;48YYE.2	LUC7L2	LUC7L	rnorvegicus	DIV14/DIV01	-0.622222	0.0488614	8.00307e-08	2	1
48YDA;48YYV	RANBP2	RANBP1	rnorvegicus	DIV14/DIV01	-0.621994	0.281325	1.14872e-07	1	1
496GM;492YQ	PRKCI	PRKCZ	mmusculus	DIV3/DIV0	-0.621989	0.000705164	1.51079e-07	0	0
492VR;48Z3S	PDE1A	PDE10A	rnorvegicus	DIV5/DIV01	-0.621931	0.210046	0.000746162	3	2
492NX;48VHQ	ZADH2	ADH5	hsapiens	Neu/iPS	-0.621915	0.477819	2.72935e-05	3	2
48UY4;48VWH	TTC9B	FKBP2	mmusculus	DIV3/DIV0	-0.621912	0.031503	0.065162	3	2
48W83;48ZJI	TULP4	TUB	mmusculus	DIV10/DIV0	-0.621872	0.0300549	0.0956688	1	1
48VG8;49387	RAP1B	KRAS	hsapiens	NPC/iPS	-0.62177	0.30611	0.59609	2	1
48VG8;49387	RAP1A	KRAS	hsapiens	NPC/iPS	-0.62177	0.30611	0.59609	2	1
48VG8;4995D	RAP1B	HRAS	hsapiens	NPC/iPS	-0.62177	0.30611	0.231933	2	1
48USJ;48XZW	FBXO3	POLDIP2	mmusculus	DIV3/DIV0	-0.621689	0.00553444	0.0579002	2	2
48XY4;49401	RAB23	RAB15	mmusculus	DIV3/DIV0	-0.62164	0.00135825	4.50366e-06	0	0
48UW3;48Z9K	DHX29	DHX57	mmusculus	DIV3/DIV0	-0.621598	0.00012037	7.10728e-08	0	0
48X2V;48XKM	YBX1	YBX3	mmusculus	DIV10/DIV0	-0.621523	0.0120483	0.079743	3	2
48ZRJ;493C9	EIF4A1	DDX50	mmusculus	DIV10/DIV0	-0.621449	0.00168948	0.000723065	3	2
493Z9;48Z1C	PDIA5	PDIA6	hsapiens	Neu/iPS	-0.621347	0.236862	0.0459591	1	1
48VG8;48VYK	RAP1B	MRAS	mmusculus	DIV3/DIV0	-0.621318	0.181557	0.0624946	2	1
4981W;48WI0	ERLIN1	ERLIN2	mmusculus	DIV10/DIV0	-0.621297	0.000507672	0.000925009	2	2
48VDQ;4907S	ING1	ING4	mmusculus	DIV10/DIV0	-0.621256	0.000802603	0.000922276	0	0
4936S;4907A	ABCA5	ABCA3	mmusculus	DIV3/DIV0	-0.621227	0.00428722	3.20725e-06	0	0
48X3G;48VGP	RFX1	RFX5	mmusculus	DIV3/DIV0	-0.621202	0.000188297	6.71543e-09	0	0
48WR1;49206	SLC25A5	SLC25A3	mmusculus	DIV10/DIV0	-0.621124	0.0101058	0.198733	5	3
48YGF;49376	NIT1	NIT2	hsapiens	NPC/iPS	-0.621075	0.53248	0.487259	4	3
49KZT;492IQ	PCBP1	HNRNPK	mmusculus	DIV10/DIV0	-0.620832	0.00385603	0.000416489	0	0
48ZCT;48VM3	PDK2	BCKDK	mmusculus	DIV3/DIV0	-0.620811	0.0160118	0.477735	2	2
491R1;491DX	CNTN1	NCAM1	mmusculus	DIV3/DIV0	-0.620762	0.00021873	4.61365e-07	3	2
493R3;4907I	SORBS2	SH3RF1	mmusculus	DIV10/DIV0	-0.620706	0.00886482	0.0224748	0	0
48V2F;4994U	MAST4	LATS1	mmusculus	DIV10/DIV0	-0.620697	0.00292975	0.0213451	0	0
494I2;48W2P	ILF2	STRBP	rnorvegicus	DIV5/DIV01	-0.620555	0.378592	0.0290904	2	2
48VG8;4995D	RAP1A	HRAS	mmusculus	DIV10/DIV0	-0.620551	0.365343	0.231933	2	1
4998Z;490E0	USP11	USP38	mmusculus	DIV3/DIV0	-0.620392	0.00702426	0.000296123	2	1
48X0X;490IC	RAB3B	RAB6B	hsapiens	Neu/iPS	-0.620365	0.331597	0.117076	2	1
4974Y;48Y0M	NEDD1	WDR5	mmusculus	DIV3/DIV0	-0.620361	0.0134469	0.000610547	0	0
48ZFQ;4900P	CRYZ	CRYZL1	drerio	Neur/Stem	-0.620297	0.129874	9.25584e-06	1	1
491KD;493R4	HBS1L	GUF1	mmusculus	DIV10/DIV0	-0.620262	0.0025797	0.0143903	0	0
48W0S;497VC	KIF21B	KIF5C	rnorvegicus	DIV5/DIV01	-0.62021	0.362499	0.0339694	0	0
498MV;490D7	DRG2	GTPBP10	mmusculus	DIV3/DIV0	-0.620206	0.000178642	0.00176609	1	1
48X7U;48VRJ	TMED10	TMED4	mmusculus	DIV3/DIV0	-0.620174	0.00168879	0.452008	4	4
492FI;48XEC	USP8	USP19	rnorvegicus	DIV5/DIV01	-0.620128	0.716631	0.469447	2	2
495RW;48UY4	TTC9C	TTC9B	rnorvegicus	DIV5/DIV01	-0.620109	0.828654	2.27341e-06	0	0
497HM;493HQ	SLAIN1	SLAIN2	mmusculus	DIV10/DIV0	-0.620107	0.00179007	0.00533609	0	0
494X2;48V70	KAT7	PHF10	mmusculus	DIV3/DIV0	-0.620096	0.0275081	0.089269	1	1
494H3;4924W	CHD1	CHD2	mmusculus	DIV3/DIV0	-0.620034	0.000911203	2.06883e-05	0	0
48XEC;48WYB	USP19	USP9X	rnorvegicus	DIV5/DIV01	-0.620022	0.256075	0.00781182	0	0
490HF;48VM0	CSNK1E	CSNK1G1	mmusculus	DIV3/DIV0	-0.619843	0.0104722	0.000193786	1	1
48ZZ4;497XY	TRIM9	TRIM32	mmusculus	DIV10/DIV0	-0.619836	0.000687112	6.59805e-06	0	0
4945N;48ZRM	PDCL3	TXNDC9	mmusculus	DIV3/DIV0	-0.619815	0.000389907	8.53198e-06	2	2
490IV;48ZQJ	SCRIB	LRRC8C	mmusculus	DIV3/DIV0	-0.619732	0.000218236	2.72033e-08	1	1
48Y2V;4929E	TBC1D4	TBC1D17	mmusculus	DIV10/DIV0	-0.619709	0.0025928	0.0005106	0	0
49075;4943R	RBBP4	WDR59	rnorvegicus	DIV5/DIV01	-0.619687	0.363124	0.0070625	0	0
494CW;48VXM	SLIT3	LRFN3	mmusculus	DIV10/DIV0	-0.619666	0.016481	2.4482e-05	0	0
497NZ;496QQ	YTHDC1	YTHDF1	rnorvegicus	DIV14/DIV01	-0.619655	0.648029	0.000212511	1	1
491KG;4949E	SNX2	SNX30	mmusculus	DIV3/DIV0	-0.619634	0.00183427	2.87916e-07	1	1
490ZR;495JD	ERP44	TMX1	mmusculus	DIV3/DIV0	-0.619616	0.0167195	0.0976748	4	3
48Y54;48YNK	CEP135	CROCC	mmusculus	DIV3/DIV0	-0.619584	0.0040296	0.000306491	0	0
48ZRC;48W1U	PGM2	PGM3	rnorvegicus	DIV5/DIV01	-0.619484	0.031305	4.96627e-07	5	3
48Z5G;490EV	BRAF	TESK1	mmusculus	DIV3/DIV0	-0.619474	0.000299623	1.11277e-05	1	1
4921D;49149	NFIA	NFIB	mmusculus	DIV10/DIV0	-0.619417	0.11844	0.16593	4	2
48XFV;490KR	RAB1B	RAB35	mmusculus	DIV3/DIV0	-0.619379	0.00856165	0.0511038	0	0
491BC;48W0X	ARL3	ARF5	mmusculus	DIV10/DIV0	-0.619379	0.00493199	0.176574	5	3
48Z0B;48ZYQ	TAOK3	TNIK	mmusculus	DIV3/DIV0	-0.619348	0.00334128	0.000958058	0	0
48V6G;48Z57	RAP2C	RHEB	mmusculus	DIV10/DIV0	-0.619276	0.00286002	0.267491	2	1
4978M;48ZQK	PITRM1	PMPCB	mmusculus	DIV3/DIV0	-0.61925	0.000223097	6.50516e-06	1	1
48UWN;4942P	PTPRT	PTPN4	mmusculus	DIV3/DIV0	-0.619221	0.00773108	0.0223508	0	0
48YP9;496MT	PLEC	MACF1	mmusculus	DIV3/DIV0	-0.619067	0.000194066	0.00445218	1	1
48XPG;48Y5W	UBE2S	UBE2I	hsapiens	NPC/iPS	-0.619007	0.103566	0.0144586	0	0
491GE;48YSY	CPSF2	INTS9	rnorvegicus	DIV14/DIV01	-0.618986	0.758658	0.00252915	2	1
48Y0K;49243	VTI1B	VTI1A	drerio	Neur/Stem	-0.618884	0.136104	1.75169e-05	2	1
493ZN;490X2	FOXRED1	L2HGDH	mmusculus	DIV10/DIV0	-0.618792	0.0014747	8.24193e-05	0	0
48XP9;496B9	PUF60	PABPC1	hsapiens	Neu/iPS	-0.61875	0.0231729	4.73435e-06	1	1
490C4;495VN	DDX39A	DDX23	rnorvegicus	DIV5/DIV01	-0.618741	0.662561	0.0392412	0	0
494D1;495BT	SDK2	CNTN5	mmusculus	DIV10/DIV0	-0.618698	0.0308431	0.0735869	1	1
48VZK;4920G	SPTAN1	SYNE1	mmusculus	DIV10/DIV0	-0.618665	0.000131685	2.92849e-06	2	1
48Y5W;495VR	UBE2I	UBE2Z	rnorvegicus	DIV5/DIV01	-0.618517	0.585055	4.35264e-08	2	1
498G8;4956Y	RABGAP1	RABGAP1L	mmusculus	DIV10/DIV0	-0.618507	0.00639567	0.00347537	1	1
496B9;48WIY	PABPC1	PABPC4	hsapiens	Neu/iPS	-0.618483	0.025839	0.135547	0	0
4934B;48VMD	BCKDHB	TKT	rnorvegicus	DIV5/DIV01	-0.618467	0.244068	1.35545e-05	3	2
490IV;48XWR	SCRIB	LRRC8A	mmusculus	DIV3/DIV0	-0.618448	0.0397968	0.0190508	0	0
4925R;495VN	DDX46	DDX23	drerio	Neur/Stem	-0.618286	0.046445	0.00760652	1	1
48ZHD;491Y3	DDX31	DDX49	mmusculus	DIV10/DIV0	-0.618284	0.000708873	0.000250433	0	0
491K7;48Z4R	GNAI2	GNAI3	mmusculus	DIV3/DIV0	-0.61828	0.0381471	0.108714	0	0
49116;48Z2E	HUWE1	UBE3C	mmusculus	DIV10/DIV0	-0.618208	0.000189181	0.00289393	0	0
49AKR;4902G	USP29	USP33	mmusculus	DIV3/DIV0	-0.618142	0.00246312	5.2063e-06	0	0
48VYX;4901E	TUBB2B	TUBA1A	mmusculus	DIV3/DIV0	-0.618126	0.253433	0.23341	5	3
48UYM;48ZI1	LRFN5	SLITRK1	mmusculus	DIV10/DIV0	-0.61807	0.0432608	0.000399423	0	0
496UY;492YZ	TBC1D9B	TBC1D10B	mmusculus	DIV3/DIV0	-0.618029	0.00136132	0.000839717	0	0
48WA5;4936F	DDX3X	DDX28	mmusculus	DIV3/DIV0	-0.618023	0.0117654	0.000144995	0	0
4944J;48Y8D	PSMC6	PSMC3	hsapiens	Neu/iPS	-0.617883	0.0473018	0.00199389	5	3
48Y4C;492FW	LARP4	LARP4B	mmusculus	DIV10/DIV0	-0.617876	0.0200461	0.118418	0	0
49AUH;49AVB	SNRPD3	SNRPD1	rnorvegicus	DIV14/DIV01	-0.617832	0.645152	0.476624	1	1
490MB;48WT0	CDK11B	CDK13	drerio	Neur/Stem	-0.617793	0.475623	0.00196935	0	0
497Z4;494MW	GALK2	GALK1	rnorvegicus	DIV5/DIV01	-0.617738	0.808368	0.991366	2	2
4998Z;48W8M	USP11	USP22	mmusculus	DIV10/DIV0	-0.617725	0.0011132	0.000147482	2	1
497DW;492EV	UBXN7	FAF1	mmusculus	DIV3/DIV0	-0.617676	0.0120625	1.09153e-05	1	1
48WG6;48ZSF	RAB5B	RAB43	mmusculus	DIV10/DIV0	-0.617641	0.00743408	0.00236685	0	0
48XGU;49726	CHD4	EP400	mmusculus	DIV10/DIV0	-0.617619	0.000252012	0.000158643	4	2
48YME;493T7	ATP1A2	ATP2B1	rnorvegicus	DIV5/DIV01	-0.617611	0.5054	0.0603678	4	3
4971W;48ZQK	UQCRC2	PMPCB	hsapiens	NPC/iPS	-0.617505	0.355119	0.008506	4	3
491T6;490IC	RAB13	RAB6A	hsapiens	NPC/iPS	-0.617438	0.113862	0.111587	0	0
48YYE;496HN	LUC7L2	LUC7L3	rnorvegicus	DIV5/DIV01	-0.617436	0.134739	0.0136682	4	2
48XFK;48Z0R	FLNC	SYNE2	hsapiens	Neu/iPS	-0.617373	0.564454	0.0558783	1	1
48WQW;4966C	CHD8	CHD6	mmusculus	DIV3/DIV0	-0.617256	0.0392589	0.000429901	0	0
48YY0;48YC4	SETDB1	SUV39H2	mmusculus	DIV3/DIV0	-0.617153	0.0248271	0.0330314	1	1
497VB;48VMT	CELF2	CELF4	mmusculus	DIV3/DIV0	-0.617076	0.00511829	0.000215248	2	1
48W3S;493JG	TIAL1	TIA1	mmusculus	DIV3/DIV0	-0.617032	0.00660186	0.00037683	4	3
491GQ;48YZ2	EIF5B	TUFM	rnorvegicus	DIV5/DIV01	-0.616962	0.601639	1.70919e-09	1	1
494W6;48XBI	MARK3	MARK4	mmusculus	DIV10/DIV0	-0.616923	0.000567226	0.00387046	1	1
48ZI2;496I4	DNAJC2	DNAJC7	drerio	Neur/Stem	-0.616892	0.310863	0.373295	1	1
4936S;491TS	ABCA5	ABCA2	mmusculus	DIV10/DIV0	-0.616676	0.007852	0.0112482	1	1
48V6G;4995D	RAP2A	HRAS	mmusculus	DIV3/DIV0	-0.616641	0.00427608	0.0118462	0	0
48ZIQ;490J6	RAB5A	RAB33A	mmusculus	DIV10/DIV0	-0.616638	0.0108791	0.0801967	0	0
48X98;48W8Z	PRMT1	CARM1	drerio	Neur/Stem	-0.616633	0.298729	0.00340631	4	2
48ZRM;4945N	TXNDC9	PDCL3	drerio	Neur/Stem	-0.616614	0.380755	8.53198e-06	3	2
495AD;48WVN	RAB10	RAB2A	hsapiens	NPC/iPS	-0.616513	0.148422	0.00241081	2	1
48YME;493WQ	ATP1A2	ATP13A3	mmusculus	DIV3/DIV0	-0.616394	0.0544153	0.0450168	2	1
48V1H;490KR	RAB8A	RAB35	rnorvegicus	DIV5/DIV01	-0.616216	0.695416	1.52531e-06	0	0
491QI;4919T	STX8	STX6	mmusculus	DIV10/DIV0	-0.616085	0.00757729	0.297724	3	2
496CC;4967I	IFT88	TMTC3	mmusculus	DIV3/DIV0	-0.616081	0.00343273	1.11183e-05	0	0
493M4;48WJV	ACTC1	ACTR1B	mmusculus	DIV10/DIV0	-0.615956	0.00927338	0.406759	1	1
48WHC;490IA	ST13	SGTB	mmusculus	DIV10/DIV0	-0.615927	0.00101018	0.00855033	0	0
4956Y;492YZ	RABGAP1L	TBC1D10B	rnorvegicus	DIV14/DIV01	-0.615914	0.719586	0.102197	3	2
48WXB;48W8M	USP10	USP22	mmusculus	DIV3/DIV0	-0.615895	0.000289432	0.000206943	1	1
4968J;48WQ1	GRID1	GRIN2B	mmusculus	DIV3/DIV0	-0.615788	0.0214536	0.0826368	1	1
49790;49345	PTPRO	PTPRS	mmusculus	DIV10/DIV0	-0.615786	0.0019395	0.0771131	1	1
48XZI;492CC	SMARCAD1	SMARCA2	rnorvegicus	DIV14/DIV01	-0.615735	0.813812	4.04445e-08	0	0
490UK;4910B	ATXN2	ATXN2L	rnorvegicus	DIV5/DIV01	-0.615716	0.249469	0.0338707	2	1
496KI;494CQ	DIS3	DIS3L2	mmusculus	DIV3/DIV0	-0.615663	0.0122765	6.1727e-06	2	2
491TQ;492IQ	IGF2BP1	HNRNPK	mmusculus	DIV3/DIV0	-0.615607	9.76581e-05	5.36995e-10	1	1
48XRJ;48VAI	DDX5	DDX24	mmusculus	DIV10/DIV0	-0.615561	0.00071647	0.0124935	2	2
48WY8;495B1	NAE1	ATG7	mmusculus	DIV3/DIV0	-0.615547	0.000730312	3.01388e-06	1	1
48XPW;4978X	DDX55	DDX56	mmusculus	DIV3/DIV0	-0.615527	0.00809326	0.00280203	0	0
490IC;494GV	RAB6B	RAB3A	rnorvegicus	DIV14/DIV01	-0.615452	0.170473	0.114008	4	3
48ZWV;4946M	ACTR2	ACTL6A	hsapiens	NPC/iPS	-0.61544	0.334223	5.71675e-08	5	3
48ZR3;492S8	CNTN6	NRCAM	mmusculus	DIV10/DIV0	-0.615403	0.0076117	3.21841e-05	0	0
493VK;492WM	PEF1	PDCD6	mmusculus	DIV3/DIV0	-0.615343	0.0138156	0.127069	1	1
48VEX;48X28	RAB3D	RAB22A	rnorvegicus	DIV5/DIV01	-0.615336	0.270469	1.42575e-07	1	1
48WZV;493R4	GTPBP1	GUF1	mmusculus	DIV3/DIV0	-0.615326	0.00313315	2.86023e-05	0	0
48YMU;494F3	RALB	RALA	mmusculus	DIV3/DIV0	-0.615305	0.00891548	0.254086	1	1
48X28;4942V	RAB22A	RAB12	mmusculus	DIV3/DIV0	-0.615294	0.00582265	0.0972018	1	1
490C4;495DC	DDX39A	DDX1	rnorvegicus	DIV14/DIV01	-0.615283	0.600362	0.0423175	3	3
491R1;496VZ	CNTN1	DCC	mmusculus	DIV3/DIV0	-0.615267	0.00245521	8.30314e-08	3	2
496I4;497J4	DNAJC7	DNAJC10	hsapiens	NPC/iPS	-0.615265	0.365672	2.31979e-05	2	2
496B5;49422	PDS5A	PDS5B	rnorvegicus	DIV14/DIV01	-0.615261	0.519884	2.56556e-05	1	1
48ZBM;492G5	DPF2	DPF3	mmusculus	DIV10/DIV0	-0.615254	0.000515476	2.26107e-05	0	0
498XH;48WW0	HSPA6	HSPA5	hsapiens	Neu/iPS	-0.615053	0.129028	0.0362621	0	0
492WQ;494GV	RAB5C	RAB3C	rnorvegicus	DIV5/DIV01	-0.615048	0.124031	1.49647e-05	0	0
495YT;48VI0	USP4	USP15	rnorvegicus	DIV14/DIV01	-0.615026	0.109012	5.97167e-08	0	0
495QW;48XA5	FLII	GSN	hsapiens	Neu/iPS	-0.615017	0.318013	0.116199	1	1
494T6;48W7U	HSPA4	HSPA8	hsapiens	Neu/iPS	-0.614973	0.112052	0.618243	1	1
48V1H;490J6	RAB8A	RAB33A	rnorvegicus	DIV14/DIV01	-0.61491	0.27996	2.32787e-06	0	0
48XID;49073	CCT3	HSPD1	mmusculus	DIV3/DIV0	-0.614791	0.00174468	0.000194531	4	3
4923P;493X6	KIF13A	KIF5B	mmusculus	DIV3/DIV0	-0.614775	0.00205367	0.0134383	0	0
493SM;493DX	PSMB3	PSMB2	mmusculus	DIV3/DIV0	-0.614775	0.000294926	0.00893154	6	4
48XZZ;493DX	PSMA5	PSMB2	rnorvegicus	DIV14/DIV01	-0.614759	0.512193	0.0192949	3	2
491R1;496MP	CNTN1	L1CAM	mmusculus	DIV3/DIV0	-0.614746	0.00262341	3.16706e-06	2	1
48V1H;495AD	RAB8A	RAB10	rnorvegicus	DIV5/DIV01	-0.614704	0.588434	0.0993791	4	3
48Z1C;492CE	PDIA6	TMX4	mmusculus	DIV3/DIV0	-0.61458	0.000273556	6.41792e-08	0	0
48V1H;48URX	RAB8A	RAB30	mmusculus	DIV3/DIV0	-0.614568	0.032475	0.000885649	2	1
48W9I;497VC	KIF3C	KIF5C	rnorvegicus	DIV5/DIV01	-0.614428	0.433632	0.0192645	1	1
48YBG;48XI6	CCT8	CCT2	hsapiens	NPC/iPS	-0.61442	0.302968	0.150235	2	2
4902A;491TX	DDX51	DDX42	rnorvegicus	DIV5/DIV01	-0.614397	0.169855	0.179001	2	2
48YV8;48Z7N	STAM2	GGA1	mmusculus	DIV10/DIV0	-0.614364	0.000230968	0.0800072	2	2
48YSR;48Y0K	GOSR2	VTI1B	rnorvegicus	DIV5/DIV01	-0.614323	0.36485	1.18331e-09	0	0
495JY;48X1J	MYO1B	MYH10	hsapiens	NPC/iPS	-0.614317	0.387569	0.052796	3	2
494G4;48W4H	PPP5C	PPP3CA	rnorvegicus	DIV5/DIV01	-0.614303	0.271864	5.48123e-10	0	0
48V5U;48ZN4	CNTNAP4	EDIL3	mmusculus	DIV3/DIV0	-0.614298	0.00469762	0.300013	1	1
497YC;49552	SARS	SARS2	mmusculus	DIV10/DIV0	-0.614294	8.79928e-05	1.039e-07	0	0
49E5M;48VYX	TUBB6	TUBB2B	hsapiens	NPC/iPS	-0.614233	0.321766	0.284598	5	3
48WUP.1;48WUP.2	CTPS2	CTPS1	hsapiens	NPC/iPS	-0.614223	0.20149	0.353747	1	1
48YTE;48XCJ	ABHD11	ABHD6	rnorvegicus	DIV14/DIV01	-0.614105	0.15087	0.000108548	2	2
48WB5;494GV	RAB4A	RAB3C	mmusculus	DIV10/DIV0	-0.614019	0.000554626	0.376376	3	2
490QA;48VH6	PSMD12	COPS4	hsapiens	NPC/iPS	-0.61393	0.21316	0.306823	3	2
48WWV;496IP	MAP4K4	STRADA	mmusculus	DIV10/DIV0	-0.613908	0.00865063	0.00211908	1	1
4913H;494BU	ING2	ING3	drerio	Neur/Stem	-0.613853	0.398752	0.451358	0	0
493AG;4961H	USP1	USP13	mmusculus	DIV3/DIV0	-0.613817	0.0158076	1.35268e-05	0	0
48WMY;48ZI2	DNAJC17	DNAJC2	mmusculus	DIV3/DIV0	-0.613788	0.000552515	7.71774e-07	1	1
4952Y;496I4	DNAJC21	DNAJC7	drerio	Neur/Stem	-0.613784	0.391806	0.444086	0	0
48XP9;48UY6	PUF60	RBM14	mmusculus	DIV10/DIV0	-0.613762	0.00148524	2.04165e-06	1	1
490UB;48WQS	FH	ASL	hsapiens	Neu/iPS	-0.61375	0.691789	0.260292	1	1
4946P;48X8N	CORO1B	CORO1C	rnorvegicus	DIV5/DIV01	-0.613713	0.134297	0.000103174	1	1
48W16;48WBT	RAB14	RAB21	mmusculus	DIV3/DIV0	-0.613697	0.0150221	0.0158774	4	2
490BB;48VP3	CECR2	BAZ1B	drerio	Neur/Stem	-0.613608	0.120562	0.154726	0	0
48XV4;493W9	EVI5	SGSM3	mmusculus	DIV10/DIV0	-0.613541	0.0140418	0.00103553	0	0
490KR;491X8	RAB35	RAB33B	mmusculus	DIV10/DIV0	-0.613494	0.00211106	0.00222077	3	2
4902G;498Z4	USP33	USP20	mmusculus	DIV3/DIV0	-0.613449	0.0434334	0.014116	0	0
491Y6;49560	DDX20	EIF4A2	hsapiens	NPC/iPS	-0.61337	0.413906	2.31479e-05	0	0
495RW;4991D	TTC9C	TTC9	rnorvegicus	DIV14/DIV01	-0.613304	0.105429	2.79293e-08	0	0
4914J;4989B	ARFGAP3	ACAP3	rnorvegicus	DIV14/DIV01	-0.613174	0.291587	0.262163	0	0
48WBV;48VXT	LRP8	LRP6	mmusculus	DIV10/DIV0	-0.613139	0.00600779	0.0265026	0	0
49CR3;496K7	NEDD8	UBL4A	mmusculus	DIV3/DIV0	-0.613107	0.00913133	0.00140547	2	1
48WA5;4952Q	DDX3X	EIF4A3	mmusculus	DIV3/DIV0	-0.613083	0.0225797	0.218401	3	2
4952Y;48WMY	DNAJC21	DNAJC17	drerio	Neur/Stem	-0.613001	0.577184	0.628326	0	0
490IC;48WB5	RAB6A	RAB4B	mmusculus	DIV10/DIV0	-0.612978	0.00273209	0.0812145	3	2
48XV8;48W2A	MBLAC2	HAGH	rnorvegicus	DIV5/DIV01	-0.612959	0.350433	2.26963e-06	3	2
48ZRP;48Y89	TRIM71	TRIM24	hsapiens	NPC/iPS	-0.612867	0.114629	0.0393894	0	0
48VEX;495AD	RAB3D	RAB10	mmusculus	DIV10/DIV0	-0.612849	0.010599	0.00061931	1	1
490RK;48XCG	PPIL2	PPWD1	drerio	Neur/Stem	-0.612764	0.323062	0.287359	1	1
48XUB;48XYE	FARSB	LRRC47	hsapiens	Neu/iPS	-0.612763	0.294506	0.365211	2	2
495NS;492FJ	CDK5	CDK12	drerio	Neur/Stem	-0.612644	0.487819	2.84312e-08	4	2
493J8;48WRT	VIM	LMNB1	mmusculus	DIV3/DIV0	-0.61264	0.00100463	6.10104e-09	5	3
48ZND;48Z9M	EEF1G	GSTZ1	mmusculus	DIV3/DIV0	-0.612534	0.000267252	0.00185804	1	1
48XCX;49263	ALDH1L1	ALDH6A1	rnorvegicus	DIV5/DIV01	-0.612432	0.69423	6.01294e-05	3	2
48ZCE.1;48ZCE.2	CBLB	CBL	mmusculus	DIV3/DIV0	-0.612429	0.0117892	0.000107611	0	0
48WNW;48XCK	ELAVL2	RBM45	rnorvegicus	DIV14/DIV01	-0.612285	0.816751	0.0105938	1	1
48VE9;48XMN	CAPN1	CAPNS1	hsapiens	NPC/iPS	-0.612183	0.265264	0.261305	0	0
4951A;48ZRJ	DDX59	EIF4A1	mmusculus	DIV10/DIV0	-0.612174	7.61182e-05	4.8566e-05	0	0
491X8;490EH	RAB33B	RAB36	mmusculus	DIV10/DIV0	-0.612103	0.000929242	0.00252894	0	0
493VK;48XMN	PEF1	CAPNS1	rnorvegicus	DIV5/DIV01	-0.612029	0.699393	0.122088	0	0
48Z7N;494M9	GGA1	TOM1L2	mmusculus	DIV3/DIV0	-0.612011	0.00328539	5.59836e-05	0	0
48XZI;48XGU	SMARCAD1	CHD4	mmusculus	DIV3/DIV0	-0.611941	0.00174093	0.00147839	3	3
4998Z;48VI0	USP11	USP15	mmusculus	DIV3/DIV0	-0.611921	0.00932147	0.000558436	1	1
48Y2E;48YH9	RAB11B	RAB18	hsapiens	NPC/iPS	-0.611877	0.264598	0.176373	3	2
494PE;48YH9	RAB11A	RAB18	hsapiens	NPC/iPS	-0.611877	0.264598	0.187323	2	1
495XV;498MC	LYN	JAK1	mmusculus	DIV3/DIV0	-0.611656	0.000896432	0.000114105	1	1
48XK4;492UU	MAP2	MAPT	rnorvegicus	DIV5/DIV01	-0.611448	0.0586862	6.05493e-07	2	1
494S7;48XZZ	PSMB5	PSMA5	mmusculus	DIV10/DIV0	-0.611433	0.0304224	0.361283	4	2
495DC;48XM9	DDX1	DDX25	rnorvegicus	DIV5/DIV01	-0.611367	0.132366	0.00982416	4	3
48VV4;490IC	RAB39B	RAB6B	mmusculus	DIV3/DIV0	-0.611326	0.0209163	0.139272	2	2
48YG9;49442	SESTD1	KALRN	mmusculus	DIV3/DIV0	-0.611251	0.0106179	0.00952805	1	1
48WTC;48UY4	FKBP9	TTC9B	mmusculus	DIV3/DIV0	-0.611251	0.0012604	7.78432e-06	0	0
4958Y;4970W	TBC1D5	TBCK	mmusculus	DIV10/DIV0	-0.611207	0.00302056	0.000383392	0	0
493G0;4908Z	CCAR2	CCAR1	hsapiens	Neu/iPS	-0.611193	0.212722	0.0872497	2	2
495UW;49075	GRWD1	RBBP7	hsapiens	NPC/iPS	-0.61118	0.223203	0.0283144	1	1
48XDE;48W3I	CAMK1	DCLK2	mmusculus	DIV10/DIV0	-0.611164	0.00453548	1.05315e-05	2	1
48V0K.1;48V0K.2	DIP2B	DIP2A	mmusculus	DIV3/DIV0	-0.611151	0.0013527	5.93126e-06	0	0
48ZHG;495FT	PSMA6	PSMA7	hsapiens	NPC/iPS	-0.61113	0.0252835	0.138007	2	1
497I3;493GE	PSMB4	PSMA3	hsapiens	Neu/iPS	-0.61111	0.220751	0.392437	0	0
4937T;48VQR	CGN	MYO1C	mmusculus	DIV10/DIV0	-0.611096	9.2163e-05	5.40441e-07	0	0
497N9;48VAH	ARMC10	ARMCX2	mmusculus	DIV10/DIV0	-0.611054	0.0463355	0.291681	2	1
491A0;48YKW	IARS	LARS	mmusculus	DIV10/DIV0	-0.611003	0.00115768	0.00386613	0	0
48X87;48Z4N	AP3B1	AP1B1	mmusculus	DIV3/DIV0	-0.610997	0.064589	0.0226149	4	2
48X6M;4971W	UQCRC1	UQCRC2	hsapiens	NPC/iPS	-0.610987	0.319957	0.0088953	2	1
4981V;48W89	CCT4	CCT6A	hsapiens	NPC/iPS	-0.610983	0.227658	0.723311	2	1
48Z01;492AU	CPD	CPE	mmusculus	DIV10/DIV0	-0.610955	0.00371098	0.15567	1	1
48W1P;492S8	NFASC	NRCAM	rnorvegicus	DIV5/DIV01	-0.610931	0.652676	0.00538196	0	0
48WXZ;48W8M	USP25	USP22	mmusculus	DIV3/DIV0	-0.610926	0.000651333	0.00286744	1	1
4929E;48XV4	TBC1D17	EVI5	mmusculus	DIV10/DIV0	-0.610919	0.00365454	0.0265811	0	0
496KQ;496XQ	MYT1	IRF2BP1	mmusculus	DIV3/DIV0	-0.610851	0.00119821	0.000315895	2	1
4918T;48ZHS	SBF1	MTMR9	mmusculus	DIV10/DIV0	-0.610836	0.00055134	0.00172465	4	3
48Y0I;494V7	DPP6	DPP10	mmusculus	DIV10/DIV0	-0.61083	0.0394771	0.1164	1	1
48V6G;490NI	RAP2C	DIRAS1	mmusculus	DIV3/DIV0	-0.610764	0.00288423	0.228693	1	1
497KQ;48W81	MAP1B	MAP1A	mmusculus	DIV10/DIV0	-0.610761	7.14039e-05	1.30584e-09	3	2
493MD;493JR	IPO5	TNPO2	rnorvegicus	DIV5/DIV01	-0.610726	0.0723341	0.125051	2	2
490NM;48VNN	PPIG	PPID	rnorvegicus	DIV5/DIV01	-0.610704	0.3999	3.47655e-05	4	3
494DR;493KS	SMAD2	SMAD4	mmusculus	DIV10/DIV0	-0.610696	0.00365206	0.032131	1	1
49790;48YBD	PTPRO	PTPRK	mmusculus	DIV10/DIV0	-0.610666	0.0239024	0.015056	0	0
49319;494M9	STAM	TOM1L2	mmusculus	DIV3/DIV0	-0.610557	0.00018899	8.51448e-07	1	1
495B0;48WPC	TAF5	TAF5L	mmusculus	DIV3/DIV0	-0.610517	0.00110125	4.7896e-08	1	1
490A8;48WFS	CHMP1A	CHMP3	mmusculus	DIV10/DIV0	-0.610487	0.00138258	0.000141677	0	0
48WSP;4964F	HADHB	ACAT2	hsapiens	Neu/iPS	-0.610473	0.239215	0.00622713	3	3
492PY;491X8	RAB7A	RAB33B	rnorvegicus	DIV14/DIV01	-0.610405	0.610587	0.924859	0	0
48VPD;4915B	PIK3C2B	PI4KA	rnorvegicus	DIV5/DIV01	-0.610383	0.366132	0.621523	0	0
48V41;48ZDJ	PHKG2	CAMK1D	mmusculus	DIV3/DIV0	-0.610337	0.0038445	2.37543e-06	0	0
48WVN;48W16	RAB2A	RAB14	hsapiens	NPC/iPS	-0.610327	0.0326637	0.0218543	4	3
492A2;491D6	MEGF9	NTNG2	mmusculus	DIV10/DIV0	-0.610262	0.042044	0.208987	1	1
491BU;48W9U	CMPK1	AK4	rnorvegicus	DIV14/DIV01	-0.610231	0.423914	0.000452005	2	1
48VTM;48ZYQ	NRK	TNIK	rnorvegicus	DIV5/DIV01	-0.610141	0.638529	0.414747	0	0
48YIQ;48W6Z	RASGRP2	RAPGEF4	mmusculus	DIV3/DIV0	-0.610098	0.000682798	7.9782e-05	0	0
49CX6;49CUX	GNG2	GNG4	mmusculus	DIV3/DIV0	-0.610092	0.0232962	9.82405e-05	0	0
48VK7;4914I	TMEM132D	TMEM132E	mmusculus	DIV10/DIV0	-0.610087	0.0157184	0.0064094	1	1
48X2V;48V1E	YBX1	YBX2	mmusculus	DIV10/DIV0	-0.609897	0.00997188	0.0186002	1	1
48XMN;492WM	CAPNS1	PDCD6	hsapiens	Neu/iPS	-0.609883	0.146335	0.839802	3	2
490A2;497RM	TRMT1	TRMT1L	drerio	Neur/Stem	-0.609879	0.540619	0.621523	2	1
48XHW;48YBD	PTPRJ	PTPRK	mmusculus	DIV3/DIV0	-0.609768	0.0209034	0.1161	0	0
4932T;497NZ	YTHDF2	YTHDC1	mmusculus	DIV3/DIV0	-0.609709	0.00483689	0.00538796	1	1
4940C;48ZHV	DHX38	DHX37	rnorvegicus	DIV14/DIV01	-0.609622	0.366381	0.808825	0	0
4962R;4923C	SLC25A18	SLC25A42	mmusculus	DIV3/DIV0	-0.609592	0.00182163	2.77139e-05	2	1
491A0;48YQN	IARS	MARS2	mmusculus	DIV3/DIV0	-0.609552	0.00119186	1.49005e-06	0	0
48WXW.2;48WXW.1	RRP1	RRP1B	mmusculus	DIV10/DIV0	-0.609522	0.00990292	0.0524309	1	1
48VA4;4966R	ACTN1	ACTN4	mmusculus	DIV10/DIV0	-0.609454	0.00181198	5.03627e-09	3	2
48XHS;493SM	PSMA1	PSMB3	rnorvegicus	DIV14/DIV01	-0.609399	0.604825	0.0367222	2	1
4903E;496DB	ARHGAP21	ARHGAP23	mmusculus	DIV3/DIV0	-0.609314	0.00195759	8.50355e-08	0	0
490T6;490ZR	PDIA4	ERP44	rnorvegicus	DIV5/DIV01	-0.609206	0.328564	4.36353e-06	1	1
48XH1;4954B	PTK2	ABL2	mmusculus	DIV3/DIV0	-0.609157	0.00120391	0.00011698	0	0
490DH;48WZV	EEF1A1	GTPBP1	mmusculus	DIV10/DIV0	-0.609129	0.000929711	0.0133007	6	3
48YDS;48V7I	DCHS1	CDH2	rnorvegicus	DIV14/DIV01	-0.60912	0.52004	0.252105	0	0
4923J;492F4	PA2G4	METAP1	rnorvegicus	DIV5/DIV01	-0.609105	0.100111	1.3452e-05	0	0
49560;48WA5	EIF4A2	DDX3X	rnorvegicus	DIV14/DIV01	-0.609074	0.366561	0.000186468	4	3
491A4;48V9K	IGSF21	NCAM2	mmusculus	DIV10/DIV0	-0.609066	0.00620313	0.00141153	0	0
48XJQ;48ZHH	KPNA4	KPNA6	hsapiens	Neu/iPS	-0.609053	0.305546	0.000401004	1	1
490U2;497VB	CELF1	CELF2	mmusculus	DIV10/DIV0	-0.609044	0.0456826	0.0455072	2	1
4924G;491WI	HOOK1	HOOK3	mmusculus	DIV10/DIV0	-0.608916	0.000206984	1.36871e-05	0	0
49KV2;4926Z	PLXNA3	PLXNC1	mmusculus	DIV10/DIV0	-0.608895	0.0199469	0.0211149	1	1
497MJ;490P9	PCCB	MCCC2	rnorvegicus	DIV5/DIV01	-0.60886	0.57566	0.0483069	5	4
4961H;496Y7	USP13	USP36	mmusculus	DIV3/DIV0	-0.60886	0.00194622	4.32517e-07	1	1
48W3S;491HX	TIAL1	HNRNPD	mmusculus	DIV3/DIV0	-0.60877	0.000336342	0.0010966	4	3
493E0;490SE	HECW1	NEDD4	rnorvegicus	DIV5/DIV01	-0.608725	0.661902	0.00118228	2	1
49KZB;48Y5W	UBE2V1	UBE2I	hsapiens	NPC/iPS	-0.608723	0.517403	3.43274e-05	2	1
49678;48XPT	ACTR6	ACTR3	mmusculus	DIV3/DIV0	-0.608716	0.0493497	1.11312e-05	1	1
48WSP;491BS	HADHB	ACAA2	mmusculus	DIV3/DIV0	-0.608701	0.00314814	0.000865369	4	3
48WB5;48URX	RAB4A	RAB30	rnorvegicus	DIV14/DIV01	-0.608649	0.3667	0.018195	4	2
48XY4;48WB5	RAB23	RAB4B	mmusculus	DIV3/DIV0	-0.608649	0.00501682	0.0872307	2	1
493UT;48V4E	SPECC1L	SPECC1	mmusculus	DIV10/DIV0	-0.608614	0.0011484	0.00391799	1	1
48ZSF;48WB5	RAB43	RAB4A	mmusculus	DIV10/DIV0	-0.60859	0.011649	0.0272849	1	1
48VPV;48ZDQ	MRPS5	RPS2	drerio	Neur/Stem	-0.60856	0.255231	6.45892e-06	3	2
48VA2;48ZAP	TMEM87A	GPR107	mmusculus	DIV10/DIV0	-0.608514	0.00719141	0.818349	2	1
49MSR;496MP	MXRA5	L1CAM	hsapiens	Neu/iPS	-0.608495	0.276517	0.324999	0	0
494G4;48VAT	PPP5C	PPP1CA	mmusculus	DIV3/DIV0	-0.608442	0.0119296	0.25624	2	2
496ED;48WN2	SLC6A11	SLC6A1	mmusculus	DIV10/DIV0	-0.608334	0.0417105	0.103791	1	1
49762;493YW	TRIM33	TRIM35	mmusculus	DIV3/DIV0	-0.608237	0.0411484	0.00192989	0	0
494A2;48YZ5	DDX21	DDX10	mmusculus	DIV3/DIV0	-0.608215	0.00052118	6.61038e-08	1	1
497MA;4911T	SMG1	MTOR	mmusculus	DIV10/DIV0	-0.608212	0.000627795	0.0130753	2	2
48UZF;490HH	GDPD1	GDE1	rnorvegicus	DIV5/DIV01	-0.608078	0.716961	0.0400747	0	0
4959M;496IT	PLCB3	PLCD1	mmusculus	DIV10/DIV0	-0.607974	0.000250207	4.63704e-09	0	0
48W5G;494H3	RAD54L2	CHD1	mmusculus	DIV3/DIV0	-0.607921	0.000349787	0.000271164	1	1
48V4V;491GF	ACADS	ACAD11	mmusculus	DIV3/DIV0	-0.607818	0.0372826	0.000564365	1	1
494A2;493K7	DDX21	DDX6	rnorvegicus	DIV5/DIV01	-0.607816	0.270327	7.45802e-06	2	2
48XM9;48WAF	DDX19A	DDX41	mmusculus	DIV10/DIV0	-0.60773	0.0117414	0.0580936	4	2
48ZYQ;490F9	TNIK	STK39	rnorvegicus	DIV5/DIV01	-0.607703	0.741593	0.0379785	5	3
48YV8;494M9	STAM2	TOM1L2	mmusculus	DIV3/DIV0	-0.607618	0.000500141	8.82436e-07	0	0
4947K;494A8	PTGFRN	IGSF8	mmusculus	DIV3/DIV0	-0.607588	0.00158787	1.22142e-07	0	0
48VV9;497NF	GPX1	GPX4	mmusculus	DIV3/DIV0	-0.607583	0.0237478	2.54027e-05	2	1
48WUH;4903N	KIF2A	KIF3A	mmusculus	DIV3/DIV0	-0.607536	5.39456e-05	1.6394e-05	1	1
498ET;495XU	PTPN23	PTPN9	mmusculus	DIV3/DIV0	-0.607516	0.00120505	0.00629745	0	0
48Z29;493YW	MID1	TRIM35	mmusculus	DIV3/DIV0	-0.607466	0.00331869	1.4649e-05	0	0
48W16;48WVN	RAB14	RAB2A	hsapiens	Neu/iPS	-0.607273	0.033296	0.0218543	3	2
498ET;490ME	PTPN23	PTPN11	rnorvegicus	DIV5/DIV01	-0.607222	0.0343203	0.0551539	2	1
49BE9;48VIY	RPLP1	RPLP0	rnorvegicus	DIV5/DIV01	-0.607202	0.398972	0.45847	2	1
48VYX.2;48VYX.1	TUBB	TUBB4B	hsapiens	NPC/iPS	-0.607143	0.0206693	0.000732165	6	3
490WR;4986P	STK38	STK38L	mmusculus	DIV3/DIV0	-0.607057	0.00205706	9.26812e-07	0	0
48ZC7;495BT	ROBO2	CNTN5	mmusculus	DIV3/DIV0	-0.607009	0.00188898	3.09247e-06	0	0
49BH2;48YW7	FKBP1A	FKBP8	rnorvegicus	DIV14/DIV01	-0.606994	0.340013	0.003536	2	2
4949Y;48UWV	TXNRD2	GSR	rnorvegicus	DIV5/DIV01	-0.606978	0.598957	7.34731e-05	3	2
48XMK;497BD	UNC45A	SUGT1	rnorvegicus	DIV14/DIV01	-0.606935	0.799303	0.817829	2	1
48ZCT;49684	PDK1	PDK3	rnorvegicus	DIV5/DIV01	-0.606739	0.695153	0.134156	2	1
4977C;48W8M	USP48	USP22	mmusculus	DIV3/DIV0	-0.606734	0.000615955	3.70785e-05	0	0
496IP;48XZP	STRADA	TAOK2	mmusculus	DIV3/DIV0	-0.606635	0.00501905	0.00538045	0	0
48XMK;491B0	UNC45A	STIP1	rnorvegicus	DIV14/DIV01	-0.606633	0.806252	0.600335	4	3
4929E;498G8	TBC1D15	RABGAP1	mmusculus	DIV3/DIV0	-0.606609	0.000320091	5.32913e-07	0	0
48UU9;48WWM	DHX15	DHX36	rnorvegicus	DIV5/DIV01	-0.606531	0.0910093	5.08245e-07	3	2
490CE;4964D	U2AF2	CSTF2T	mmusculus	DIV10/DIV0	-0.60649	0.00149367	0.561826	6	3
492WQ;49401	RAB5C	RAB15	mmusculus	DIV3/DIV0	-0.606454	0.00079194	1.42707e-06	0	0
49116;491RQ	HUWE1	UBE3B	mmusculus	DIV3/DIV0	-0.606444	0.0148989	2.85405e-05	0	0
49206;48WR1	SLC25A3	SLC25A6	hsapiens	NPC/iPS	-0.60632	0.0713659	0.198733	5	3
493YW;492UK	TRIM35	TRIM67	mmusculus	DIV3/DIV0	-0.606302	0.0610024	0.00138678	0	0
490GM;494WX	ANXA5	ANXA6	mmusculus	DIV3/DIV0	-0.606136	0.00360785	1.40103e-05	3	2
495YT;48W8M	USP4	USP22	mmusculus	DIV10/DIV0	-0.606104	0.00296522	0.000318818	1	1
492PY;48WB5	RAB7A	RAB4A	rnorvegicus	DIV14/DIV01	-0.60605	0.435692	0.712756	1	1
48VZJ;4973B	SACM1L	FIG4	rnorvegicus	DIV5/DIV01	-0.606007	0.227398	0.00300751	2	1
48XY4;490EH	RAB23	RAB36	mmusculus	DIV3/DIV0	-0.605986	0.00154156	6.05844e-06	0	0
48VZ8;48XDK	SMARCE1	HMGB3	rnorvegicus	DIV5/DIV01	-0.60593	0.371647	5.22845e-05	4	3
48VYP;48XPD	PLXNA2	PLXNA1	mmusculus	DIV3/DIV0	-0.605729	0.0116326	9.25339e-06	0	0
491BC;4931N	ARL3	ARL15	rnorvegicus	DIV14/DIV01	-0.605684	0.367677	2.67117e-07	0	0
4902A;4978X	DDX51	DDX56	drerio	Neur/Stem	-0.605682	0.241727	0.284808	2	1
48ZRU;48ZUE	SYNCRIP	RBM38	rnorvegicus	DIV14/DIV01	-0.60559	0.811845	0.808201	0	0
48WAR.1;48WAR.2	CDH6	CDH10	mmusculus	DIV10/DIV0	-0.605571	0.000895586	7.73968e-06	0	0
497D2;48WAN	EML4	EML1	rnorvegicus	DIV14/DIV01	-0.60547	0.215631	6.39574e-06	0	0
48XW5;4931N	ARF1	ARL15	mmusculus	DIV10/DIV0	-0.605464	0.0208643	0.00140001	2	1
494MB;495VR	UBE2F	UBE2Z	mmusculus	DIV10/DIV0	-0.605389	0.00578596	0.0175822	0	0
495XQ;48YME	ATP2B3	ATP1A2	rnorvegicus	DIV14/DIV01	-0.605251	0.188463	0.0938599	4	2
48WJQ;48W3A	GNAL	GNA11	mmusculus	DIV3/DIV0	-0.605239	0.00234052	0.265986	2	2
4922R;48VXU	MTMR1	MTMR2	mmusculus	DIV10/DIV0	-0.605194	0.0272069	0.300524	0	0
48VES;493JR	IPO4	TNPO2	rnorvegicus	DIV5/DIV01	-0.605172	0.0209697	5.45559e-06	3	2
491YR;48Z5T	ARL1	ARF6	rnorvegicus	DIV5/DIV01	-0.605138	0.524919	0.00797532	0	0
48VFM;494YB	RCN2	RCN1	mmusculus	DIV10/DIV0	-0.60511	0.000481159	4.81608e-05	3	2
48ZR4;49AKR	USP42	USP29	mmusculus	DIV10/DIV0	-0.605023	0.00171612	0.000334716	1	1
48VA8;490F9	SLK	STK39	mmusculus	DIV10/DIV0	-0.604885	0.0712317	0.872423	3	2
48VG8;48WNU	RAP1B	RAP2B	rnorvegicus	DIV14/DIV01	-0.604825	0.245687	0.597476	3	2
490ED;48VA8	MAP2K6	SLK	mmusculus	DIV3/DIV0	-0.604788	0.00136452	7.59668e-05	0	0
48W7U;48WW0	HSPA1A	HSPA5	hsapiens	Neu/iPS	-0.604753	0.0427458	7.45802e-06	4	3
493G0;4908Z	CCAR2	CCAR1	rnorvegicus	DIV14/DIV01	-0.604641	0.343071	0.0872497	2	2
48Z5G;48VQX	BRAF	ARAF	mmusculus	DIV3/DIV0	-0.604582	0.010434	0.00010728	0	0
48YTQ;490JE	NARS	NARS2	mmusculus	DIV3/DIV0	-0.604566	0.0104309	0.0629168	1	1
493T7;48YME	ATP2B1	ATP1A3	mmusculus	DIV10/DIV0	-0.604481	0.00738981	0.0603678	5	3
49M19;492QR	SNX12	SNX6	hsapiens	NPC/iPS	-0.60446	0.0493819	0.770095	3	3
48Y8E;492PY	RAB9A	RAB7A	rnorvegicus	DIV5/DIV01	-0.604417	0.0389492	0.155557	0	0
48V1H;490IC	RAB8A	RAB6B	rnorvegicus	DIV5/DIV01	-0.604399	0.394676	9.30841e-06	3	2
495CU;48WBA	STX16	STX7	rnorvegicus	DIV5/DIV01	-0.604383	0.148556	0.00372739	1	1
492PN;48W9J	AXIN1	RGS3	mmusculus	DIV3/DIV0	-0.604369	0.0198755	0.00421964	0	0
4923A;498FR	MRI1	EIF2B1	mmusculus	DIV3/DIV0	-0.604315	0.042078	0.00104923	1	1
48VTK;48W5F	FER	SRC	mmusculus	DIV10/DIV0	-0.604301	0.00510163	0.798986	1	1
48WXB;4914Q	USP10	USP47	drerio	Neur/Stem	-0.604293	0.326633	0.451081	3	2
493C9;48WA5	DDX50	DDX3X	hsapiens	NPC/iPS	-0.604275	0.349961	0.257205	1	1
48W9T;492K9	ARFRP1	ARL4C	mmusculus	DIV3/DIV0	-0.604203	0.0542389	0.000240647	0	0
48VAT;48W4H	PPP1CA	PPP3CB	mmusculus	DIV3/DIV0	-0.604202	0.014483	2.05199e-06	0	0
492EU;492DR	MFGE8	NRP1	mmusculus	DIV3/DIV0	-0.604168	0.0536411	0.000313463	3	2
490R6;48ZWA	LSM14A	LSM14B	mmusculus	DIV3/DIV0	-0.604121	0.00241942	0.0038979	3	2
48VQR;49NC8	MYO1C	MYO16	mmusculus	DIV10/DIV0	-0.604086	0.0019987	0.0109388	0	0
48YDM;4977P	RHOG	RHOT2	rnorvegicus	DIV14/DIV01	-0.604024	0.811993	0.0244275	0	0
492B8;4977P	RHOQ	RHOT2	rnorvegicus	DIV14/DIV01	-0.604024	0.811993	0.936854	0	0
496VS;4977P	RHOJ	RHOT2	rnorvegicus	DIV14/DIV01	-0.604024	0.811993	0.936854	0	0
4923A;498FR	MRI1	EIF2B1	rnorvegicus	DIV5/DIV01	-0.604005	0.715842	0.00104923	1	1
493TA;48V1Y	RBM39	HNRNPA3	mmusculus	DIV10/DIV0	-0.603986	0.000503877	0.000926515	0	0
490A4;492K2	UBE2C	UBE2T	drerio	Neur/Stem	-0.603927	0.651275	0.699262	0	0
494D1;48XEK	SDK2	VCAM1	mmusculus	DIV10/DIV0	-0.603887	0.0479112	0.011833	1	1
494D9;48ZU9	BIN1	AMPH	mmusculus	DIV3/DIV0	-0.603825	0.00703926	2.14694e-06	0	0
490F9;48XZP	OXSR1	TAOK2	mmusculus	DIV3/DIV0	-0.603819	0.00213333	0.0368303	0	0
497XY;48Z8U	TRIM32	TRIM46	rnorvegicus	DIV5/DIV01	-0.603782	0.551195	0.379193	0	0
48XJ1;493CP	SOX3	SOX4	mmusculus	DIV10/DIV0	-0.60378	0.0151503	2.69414e-05	0	0
48ZND;48YFN	EEF1G	GDAP1L1	mmusculus	DIV3/DIV0	-0.603777	0.0198419	0.000307257	0	0
494RR;49714	TRIP12	HERC2	mmusculus	DIV3/DIV0	-0.60377	0.00148561	2.22953e-05	0	0
492SK;496S5	MAGEE1	NDN	mmusculus	DIV3/DIV0	-0.603753	0.000576457	0.000297528	1	1
48WJE;4959B	NTRK3	KIT	rnorvegicus	DIV5/DIV01	-0.603718	0.762297	0.00238949	1	1
48WXR;494F7	KIF14	KIFC1	drerio	Neur/Stem	-0.603686	0.775591	0.812909	0	0
493QV;495B1	UBA1	ATG7	mmusculus	DIV10/DIV0	-0.603666	0.00450537	0.0481378	2	2
48XEC;48W7X	USP19	USP14	mmusculus	DIV10/DIV0	-0.603565	0.0303611	0.165601	2	2
493SM;495FT	PSMB3	PSMA7	hsapiens	NPC/iPS	-0.603497	0.143598	0.0222049	4	2
48ZN3;494T9	OSBP	OSBPL11	mmusculus	DIV3/DIV0	-0.603492	0.00419189	0.382116	4	3
48XNN;48WSJ	SLC25A51	SLC25A11	mmusculus	DIV10/DIV0	-0.603447	0.00498469	0.164781	2	1
48ZCT.1;48ZCT.2	PDK2	PDK1	mmusculus	DIV3/DIV0	-0.603398	0.00561096	0.000939874	0	0
48YZ5;4936F	DDX10	DDX28	mmusculus	DIV10/DIV0	-0.603378	0.00256553	0.00657211	1	1
48XCX;48X27	ALDH1L1	ALDH4A1	mmusculus	DIV3/DIV0	-0.603367	0.00295412	4.39246e-05	3	2
48ZTB;4912Y	AKTIP	UBE2K	rnorvegicus	DIV5/DIV01	-0.603352	0.736157	0.596335	0	0
48Z9C;4949E	SNX5	SNX30	rnorvegicus	DIV5/DIV01	-0.603349	0.439477	5.91356e-08	1	1
48Z99;498XE	TTBK2	TTBK1	mmusculus	DIV3/DIV0	-0.603348	0.00227557	1.10063e-05	0	0
48XU9;48Z5G	LIMK2	BRAF	mmusculus	DIV10/DIV0	-0.603318	0.0304572	0.0619605	0	0
48VXB;48YNG	CHM	GDI1	mmusculus	DIV3/DIV0	-0.603247	0.00287484	0.507795	3	2
48WZV;48XWE	GTPBP1	EIF2S3	rnorvegicus	DIV5/DIV01	-0.603245	0.0334009	1.85707e-05	3	2
48V1H;48XY4	RAB8B	RAB23	rnorvegicus	DIV14/DIV01	-0.60324	0.638495	1.18271e-06	0	0
493X6;496WE	KIF5B	KIF3B	rnorvegicus	DIV14/DIV01	-0.60323	0.429355	2.16795e-08	1	1
48WD2;48WIK	FAM120A	FAM120C	mmusculus	DIV3/DIV0	-0.603189	0.00619613	0.000164382	0	0
48UU9;48WWM	DHX15	DHX36	mmusculus	DIV10/DIV0	-0.603152	0.000130511	5.08245e-07	3	2
490ED;494ZD	MAP2K6	MAP4K5	mmusculus	DIV3/DIV0	-0.602971	0.000259712	5.11122e-07	0	0
48URX;48WVN	RAB30	RAB2B	rnorvegicus	DIV5/DIV01	-0.602925	0.368592	0.347136	2	2
4910H;48WME	TMED5	TMED1	mmusculus	DIV3/DIV0	-0.602845	0.00733879	0.00041539	1	1
48WDX;48UWV	AIFM1	GSR	rnorvegicus	DIV14/DIV01	-0.602817	0.429348	0.00593886	3	2
49337.1;49337.2	PAK2	PAK1	rnorvegicus	DIV5/DIV01	-0.602808	0.485545	3.92504e-05	6	3
48Z1C;495JD	PDIA6	TMX1	rnorvegicus	DIV5/DIV01	-0.602673	0.231578	0.000374053	2	2
493SK;48VZ4	UCK1	UPRT	mmusculus	DIV10/DIV0	-0.602613	0.00304836	0.00658147	0	0
492HC;495R8	VARS2	LARS2	drerio	Neur/Stem	-0.602608	0.556397	0.0618854	1	1
495AD;48XFV	RAB10	RAB1B	hsapiens	NPC/iPS	-0.60257	0.345672	0.527473	3	2
4938G;48W3Y	RPL7A	RPL10A	rnorvegicus	DIV14/DIV01	-0.602559	0.508131	0.0103982	5	3
4960M;496BI	BSG	NPTN	mmusculus	DIV3/DIV0	-0.602503	0.02528	0.0134424	1	1
493NH;494I2	STAU1	ILF2	mmusculus	DIV3/DIV0	-0.602497	0.00429569	0.00905311	4	2
490F9;48XZP	STK39	TAOK2	mmusculus	DIV3/DIV0	-0.602485	0.0453906	0.0368303	0	0
48ZII;492WI	WDR12	WDR37	drerio	Neur/Stem	-0.602484	0.259134	1.03841e-07	0	0
490FZ;493R4	GSPT1	GUF1	mmusculus	DIV3/DIV0	-0.602455	0.00402341	7.75696e-05	2	1
491GQ;48ZD0	EIF5B	EEFSEC	rnorvegicus	DIV14/DIV01	-0.602453	0.147697	0.000676529	0	0
48WG6;48YDW	RAB5B	RAB24	mmusculus	DIV3/DIV0	-0.602392	0.00354007	0.0227319	1	1
490DI;4983G	DBNL	CTTN	mmusculus	DIV10/DIV0	-0.602302	0.00195388	0.000228859	4	2
49137;497TF	PPOX	KDM1B	rnorvegicus	DIV5/DIV01	-0.60223	0.700128	0.677627	2	2
48WY4;4986G	CHD7	SMARCAL1	mmusculus	DIV10/DIV0	-0.602228	0.00642683	0.000688724	0	0
49678;4946M	ACTR6	ACTL6A	drerio	Neur/Stem	-0.602192	0.458708	0.0206928	2	1
490SE;48VA1	NEDD4	WWP1	mmusculus	DIV10/DIV0	-0.602172	0.0482638	0.201625	0	0
493NH;498R9	STAU1	ILF3	mmusculus	DIV3/DIV0	-0.602127	0.00237302	0.00350062	4	3
48ZN3;494F6	OSBP2	OSBPL8	mmusculus	DIV3/DIV0	-0.602087	0.000769998	0.00891762	2	2
496UY;498G8	TBC1D9B	RABGAP1	mmusculus	DIV3/DIV0	-0.60201	0.000677258	0.00125712	1	1
48W0S;490CU	KIF21B	KIF1B	mmusculus	DIV10/DIV0	-0.602004	0.000306351	0.000113273	1	1
49337;49KWH	PAK2	STK25	rnorvegicus	DIV5/DIV01	-0.601981	0.122184	0.0119623	5	3
48V4N;48VQK	NCL	CIRBP	rnorvegicus	DIV5/DIV01	-0.601953	0.0527502	5.86859e-13	0	0
48XPW;4902A	DDX55	DDX51	mmusculus	DIV3/DIV0	-0.601897	0.0382891	0.0619695	0	0
497CE;49714	UBE3A	HERC2	rnorvegicus	DIV14/DIV01	-0.601891	0.69899	4.59301e-05	0	0
48V1H;48Y2E	RAB8A	RAB11B	hsapiens	Neu/iPS	-0.60184	0.0155063	0.000683515	3	2
48V1H;494PE	RAB8A	RAB11A	hsapiens	Neu/iPS	-0.60184	0.0155063	0.0340285	3	2
4935U;48VBH	SAMD14	PPP1R9B	mmusculus	DIV10/DIV0	-0.601818	0.000301451	5.3745e-06	0	0
48W1P;495BT	NFASC	CNTN5	mmusculus	DIV10/DIV0	-0.601695	0.000626176	0.00038354	0	0
48ZQW;496FI	RAPGEF2	RALGPS1	mmusculus	DIV10/DIV0	-0.601673	0.0140309	0.028793	0	0
48YZ0;492G5	KAT8	DPF3	mmusculus	DIV10/DIV0	-0.601618	0.00249246	0.00697381	0	0
494R2;48VZ8	TOX	SMARCE1	mmusculus	DIV3/DIV0	-0.601603	0.0130186	8.58633e-05	0	0
48XEK;48VEC	VCAM1	ROBO1	mmusculus	DIV3/DIV0	-0.6016	0.0124655	0.000199758	1	1
490J6;494GV	RAB33A	RAB3A	mmusculus	DIV10/DIV0	-0.601539	0.0223291	0.154576	1	1
4952Q;491Y6	EIF4A3	DDX20	rnorvegicus	DIV14/DIV01	-0.601347	0.470149	2.59267e-09	6	4
48XFV;48W16	RAB1A	RAB14	hsapiens	NPC/iPS	-0.601297	0.101678	0.307205	2	1
493X9;494GS	APPL1	ASAP1	mmusculus	DIV10/DIV0	-0.60126	0.00138771	0.00832651	1	1
48XBF;493F7	ACAP2	AGFG2	mmusculus	DIV10/DIV0	-0.601241	0.00486272	0.00484618	0	0
48XCX;49199	ALDH1L1	ALDH1A2	drerio	Neur/Stem	-0.601164	0.61449	0.663916	0	0
48YGX;4916D	CDK17	CDK14	mmusculus	DIV10/DIV0	-0.601119	0.0302213	0.154666	0	0
48V1H;48X28	RAB8B	RAB22A	mmusculus	DIV3/DIV0	-0.60108	0.0218889	0.00383934	2	2
48ZRJ;48XM9	EIF4A1	DDX25	rnorvegicus	DIV5/DIV01	-0.601034	0.076194	0.191324	2	2
48ZBY;493CF	SCP2	LRRC4B	rnorvegicus	DIV5/DIV01	-0.600999	0.739956	0.955178	0	0
4944Y;4917F	ACTB	ACTL6B	mmusculus	DIV3/DIV0	-0.600886	0.138444	0.434443	3	2
490E8;4962R	SLC25A13	SLC25A18	mmusculus	DIV3/DIV0	-0.600864	0.0483309	2.57065e-07	0	0
49387;490NI	KRAS	DIRAS1	mmusculus	DIV10/DIV0	-0.600806	0.00720632	0.00893361	1	1
4952Q;491Y3	EIF4A3	DDX49	hsapiens	NPC/iPS	-0.60079	0.358643	0.29965	2	1
494RR;48WBN	TRIP12	HECTD1	rnorvegicus	DIV14/DIV01	-0.600734	0.760387	0.161855	2	2
4902A;48ZRJ	DDX51	EIF4A1	rnorvegicus	DIV5/DIV01	-0.600712	0.442619	0.0191593	2	1
48VCA;48XE1	RBM19	MSI1	rnorvegicus	DIV14/DIV01	-0.600663	0.369346	1.94458e-07	3	2
48X61;49714	WWP2	HERC2	mmusculus	DIV3/DIV0	-0.600428	0.00752475	0.0126272	0	0
494P1;497K5	MIER2	MTA3	drerio	Neur/Stem	-0.600401	0.259725	0.306989	0	0
49305;495D5	NAA50	NAA10	mmusculus	DIV3/DIV0	-0.600258	0.00313355	0.000748661	0	0
48UYK;494T1	UBE2G1	UBE2R2	mmusculus	DIV3/DIV0	-0.600248	0.06409	0.107519	0	0
496FK;48Y4R	RFC4	RFC2	hsapiens	NPC/iPS	-0.600227	0.557718	0.0837915	2	1
491YR;48ZFV	ARL1	ARL2	hsapiens	NPC/iPS	-0.60015	0.506911	0.770265	3	3
494MB;4936G	UBE2F	UBE2V2	mmusculus	DIV10/DIV0	-0.599641	0.0535092	0.0875601	1	1
491QJ;48VAG	PIP4K2B	PIP5K1C	rnorvegicus	DIV14/DIV01	-0.599626	0.239507	0.176898	2	2
48UYM;48VXM	LRFN5	LRFN3	mmusculus	DIV3/DIV0	-0.599541	0.000318958	0.000158654	1	1
490C4;493K7	DDX39B	DDX6	hsapiens	NPC/iPS	-0.59953	0.0309447	0.338951	2	2
48UVA;4921T	EPB41L2	EPB41L5	rnorvegicus	DIV5/DIV01	-0.599493	0.42864	3.68766e-05	2	2
4955K;48XJT	EPHB3	ERBB4	mmusculus	DIV3/DIV0	-0.599303	0.0026379	0.00115716	0	0
48Y8E;48WTQ	RAB9A	RAB9B	rnorvegicus	DIV5/DIV01	-0.599226	0.781393	0.834161	0	0
495AD;494GV	RAB10	RAB3C	rnorvegicus	DIV14/DIV01	-0.599218	0.430328	0.00308255	2	2
48YZ0;48V70	KAT8	PHF10	mmusculus	DIV3/DIV0	-0.599212	0.0232453	0.105788	1	1
495DC;493C9	DDX1	DDX50	mmusculus	DIV3/DIV0	-0.599174	0.00160143	0.0360365	4	3
4923H;494TM	RCC1	ALS2	mmusculus	DIV3/DIV0	-0.599127	0.0541336	0.00053714	1	1
490Y7;4920N	ECH1	HIBCH	rnorvegicus	DIV5/DIV01	-0.599029	0.438228	0.0634422	2	2
497DA;493TI	SLITRK4	LINGO2	mmusculus	DIV3/DIV0	-0.599023	0.00787914	3.56452e-06	0	0
498R9;48V46	ILF3	PRKRA	hsapiens	NPC/iPS	-0.5989	0.0323404	6.83181e-06	2	2
48ZHG;48Z4E	PSMA6	PSMB6	mmusculus	DIV3/DIV0	-0.598782	0.00425446	0.190707	4	3
48VHQ;48ZFQ	ADH5	CRYZ	rnorvegicus	DIV5/DIV01	-0.598742	0.437187	0.297526	3	3
490YQ;48ZFQ	ADH5	CRYZ	rnorvegicus	DIV5/DIV01	-0.598742	0.437187	0.720912	0	0
48ZXK;4924W	CHD9	CHD2	mmusculus	DIV3/DIV0	-0.598645	0.00057473	0.000103163	0	0
496RG;48XDA	SMAP2	GIT1	mmusculus	DIV10/DIV0	-0.598574	0.00113427	7.08037e-05	0	0
49270;48W3S	HNRNPA0	TIAL1	hsapiens	NPC/iPS	-0.598543	0.209998	2.15197e-07	2	2
49KZT;48XAT	PCBP1	FUBP3	hsapiens	NPC/iPS	-0.59846	0.416516	0.171521	1	1
495AD;48VV4	RAB10	RAB39B	mmusculus	DIV10/DIV0	-0.59843	0.00762701	0.0550982	1	1
48VI2;48X5N	FUBP1	PCBP3	mmusculus	DIV3/DIV0	-0.598316	0.0233346	5.45144e-06	1	1
491N3;491YW	BMPR2	ACVR2A	mmusculus	DIV10/DIV0	-0.598308	0.0122341	0.000500091	0	0
48WRR;48VWQ	EIF2B4	EIF2B2	drerio	Neur/Stem	-0.598264	0.491034	0.0446185	3	2
48XB7;48V1Y	HNRNPAB	HNRNPA3	rnorvegicus	DIV5/DIV01	-0.598259	0.537757	0.00613411	0	0
48VJX;48XW5	ARL8A	ARF1	hsapiens	NPC/iPS	-0.598257	0.218082	0.000605961	5	3
48VJX;48XW5	ARL8B	ARF1	hsapiens	NPC/iPS	-0.598257	0.218082	0.000605961	5	3
490IC.2;490IC.1	RAB6A	RAB6B	rnorvegicus	DIV14/DIV01	-0.59824	0.0412418	0.00082572	1	1
48UY2;48URQ	SLC27A1	ACSL5	rnorvegicus	DIV5/DIV01	-0.598161	0.786151	0.797137	2	1
48ZDF;48Y7G	OSBPL6	OSBPL2	rnorvegicus	DIV5/DIV01	-0.598145	0.75201	0.701225	2	1
48ZM3;48V6J	YWHAQ	YWHAG	mmusculus	DIV10/DIV0	-0.598115	0.00120549	0.0142454	0	0
48WBT;48WVN	RAB21	RAB2B	rnorvegicus	DIV14/DIV01	-0.598102	0.463032	0.0020842	1	1
48ZIQ;4942V	RAB5A	RAB12	rnorvegicus	DIV14/DIV01	-0.598002	0.124329	0.00497715	0	0
494F6;48W1C	OSBPL5	OSBPL1A	mmusculus	DIV10/DIV0	-0.597976	0.00113028	0.000307257	2	2
491IF;48W6K	NTRK2	EGFR	rnorvegicus	DIV5/DIV01	-0.597892	0.574729	0.000184367	3	2
4907V;492A2	MEGF8	MEGF9	mmusculus	DIV3/DIV0	-0.597875	0.00283172	6.98856e-06	0	0
496HK;48VQR	MYO6	MYO1C	mmusculus	DIV10/DIV0	-0.597798	0.000431496	7.87509e-08	0	0
496HN;48YYE	LUC7L3	LUC7L	mmusculus	DIV3/DIV0	-0.597792	0.00254046	0.0136682	5	3
492QP;49514	LRFN4	LRFN2	mmusculus	DIV3/DIV0	-0.597783	0.00581826	0.000228473	0	0
48ZSV;49675	RHOA	RHOB	rnorvegicus	DIV14/DIV01	-0.597753	0.131387	8.47676e-06	0	0
48XVF;48W7U	HSPA9	HSPA8	hsapiens	NPC/iPS	-0.59771	0.00587175	1.39164e-07	4	2
48XHS;493GE	PSMA1	PSMA3	mmusculus	DIV10/DIV0	-0.597552	0.000263974	0.00101026	2	1
48WK9;48Y0U	SPARC	SPARCL1	mmusculus	DIV3/DIV0	-0.597531	0.000967132	4.23644e-07	0	0
4961H;48ZR4	USP13	USP42	mmusculus	DIV3/DIV0	-0.597502	0.00931792	1.40109e-06	1	1
48UYJ;48XID	PIKFYVE	CCT3	rnorvegicus	DIV5/DIV01	-0.597485	0.560251	0.116961	2	1
492U3;48XDA	APPL2	GIT1	mmusculus	DIV10/DIV0	-0.597464	0.00030623	3.5803e-10	2	2
492SM;48V2B	SLC25A10	SLC25A12	mmusculus	DIV3/DIV0	-0.597461	0.00572892	1.06726e-06	0	0
490C4;4936F	DDX39B	DDX28	mmusculus	DIV3/DIV0	-0.597298	0.0102666	4.18366e-05	0	0
48XSU;48ZWV	ACTR5	ACTR2	hsapiens	Neu/iPS	-0.5972	0.360235	1.32349e-05	0	0
48VQK;48W3S	CIRBP	TIAL1	rnorvegicus	DIV5/DIV01	-0.597088	0.2937	1.92587e-07	4	2
494S7;497SJ	PSMB5	PSMB1	mmusculus	DIV10/DIV0	-0.597021	0.0475625	0.416676	5	3
4925S;494P1	MTA1	MIER2	drerio	Neur/Stem	-0.596888	0.253275	0.300125	0	0
491YK;492Q6	KCNA4	KCNQ2	mmusculus	DIV3/DIV0	-0.596832	0.0391284	0.176213	1	1
48WG6;494GV	RAB5B	RAB3A	mmusculus	DIV3/DIV0	-0.596702	0.00754436	4.58496e-06	0	0
48YDM	RHOG	RAC1	rnorvegicus	DIV5/DIV01	-0.59662	0.629636	0.914467	1	1
48YDM;48Y98	RHOG	RAC1	rnorvegicus	DIV5/DIV01	-0.59662	0.629636	0.000103405	1	1
48YDM;48Y98	RHOG	RAC2	rnorvegicus	DIV5/DIV01	-0.59662	0.629636	0.000103405	1	1
48YDM;49MRD	RHOG	RAC1	rnorvegicus	DIV5/DIV01	-0.59662	0.629636	0.914467	1	1
492B8	RHOQ	RAC1	rnorvegicus	DIV5/DIV01	-0.59662	0.629636	0.914467	1	1
492B8;48Y98	RHOQ	RAC1	rnorvegicus	DIV5/DIV01	-0.59662	0.629636	0.914467	1	1
492B8;48Y98	RHOQ	RAC2	rnorvegicus	DIV5/DIV01	-0.59662	0.629636	0.914467	1	1
492B8;49MRD	RHOQ	RAC1	rnorvegicus	DIV5/DIV01	-0.59662	0.629636	0.914467	1	1
496VS	RHOJ	RAC1	rnorvegicus	DIV5/DIV01	-0.59662	0.629636	0.914467	1	1
496VS;48Y98	RHOJ	RAC1	rnorvegicus	DIV5/DIV01	-0.59662	0.629636	0.914467	1	1
496VS;48Y98	RHOJ	RAC2	rnorvegicus	DIV5/DIV01	-0.59662	0.629636	0.914467	1	1
496VS;49MRD	RHOJ	RAC1	rnorvegicus	DIV5/DIV01	-0.59662	0.629636	0.914467	1	1
48XEC;492FI	USP19	USP8	mmusculus	DIV10/DIV0	-0.596619	0.0321438	0.469447	2	2
48XZI;48V9P	SMARCAD1	SMARCA5	mmusculus	DIV3/DIV0	-0.596511	0.00444205	0.00137245	3	3
491TQ;48VI2	IGF2BP1	FUBP1	hsapiens	Neu/iPS	-0.596483	0.278711	0.00218976	3	2
498BX;4919Z	TTC1	TTC4	drerio	Neur/Stem	-0.596436	0.1404	0.0408114	2	1
48Y32;48Z00	SLC25A14	SLC25A19	mmusculus	DIV10/DIV0	-0.596409	0.00351794	0.00115716	1	1
48YJ1;497W5	ABL1	JAK2	mmusculus	DIV3/DIV0	-0.596359	0.0562804	0.000772364	0	0
49286;48V2B	SLC25A16	SLC25A12	mmusculus	DIV10/DIV0	-0.596349	0.00987519	0.000527111	1	1
48YH9;48Y8E	RAB18	RAB9A	rnorvegicus	DIV14/DIV01	-0.596321	0.41689	0.678445	1	1
48X63;493A3	RPRD1B	RPRD2	mmusculus	DIV10/DIV0	-0.596271	0.00499998	0.00782058	1	1
494A2;491Y3	DDX21	DDX49	mmusculus	DIV10/DIV0	-0.596265	0.000934907	0.00223021	0	0
48WBM;494P7	GABPA	ELF2	mmusculus	DIV3/DIV0	-0.596138	0.00392807	0.000813685	0	0
48WR1;495UF	SLC25A5	SLC25A20	mmusculus	DIV3/DIV0	-0.596101	0.00537327	0.0821635	5	3
48WXZ;48VI0	USP25	USP15	mmusculus	DIV10/DIV0	-0.596079	0.000582633	0.00015378	0	0
491H8;48XCY	INF2	DIAPH2	mmusculus	DIV3/DIV0	-0.596069	0.000336158	8.51291e-08	0	0
48XVG;48UY4	FKBP15	TTC9B	mmusculus	DIV3/DIV0	-0.596029	0.00898438	0.00014943	0	0
496IN;498BP	GLRX3	GLRX5	hsapiens	Neu/iPS	-0.59594	0.224347	4.97561e-06	1	1
48XFV;48WVN	RAB1B	RAB2A	mmusculus	DIV3/DIV0	-0.595892	0.0132455	0.0653522	4	3
48ZB9;48UXN	HPRT1	PGM1	hsapiens	Neu/iPS	-0.59577	0.352008	0.119204	3	2
48Y2E;48VV4	RAB11B	RAB39B	mmusculus	DIV3/DIV0	-0.595756	0.00137727	0.00155189	0	0
490U2;497VB	CELF1	CELF2	hsapiens	NPC/iPS	-0.59575	0.208936	0.0455072	2	1
494S7;493YM	PSMB5	PSMA2	mmusculus	DIV10/DIV0	-0.595701	0.186614	0.794854	3	3
48URX;48X0X	RAB30	RAB3B	mmusculus	DIV3/DIV0	-0.595678	0.0800757	0.00167281	0	0
493C9;48XM9	DDX50	DDX25	rnorvegicus	DIV5/DIV01	-0.595634	0.600696	0.156584	4	3
48W3Y;4938G	RPL10A	RPL7A	mmusculus	DIV3/DIV0	-0.595577	0.000499319	0.0103982	2	1
4952H;48VWH	FKBP4	FKBP2	rnorvegicus	DIV14/DIV01	-0.595572	0.576817	1.98172e-06	1	1
48VEX;48WB5	RAB3D	RAB4B	rnorvegicus	DIV14/DIV01	-0.595507	0.810115	2.6542e-07	2	1
495BR;490NM	NKTR	PPIG	mmusculus	DIV3/DIV0	-0.595461	0.0010271	2.79703e-06	0	0
490US;48XZZ	PSMB7	PSMA5	hsapiens	Neu/iPS	-0.59536	0.073287	0.30226	2	1
490HY;491EZ	ABCF2	ABCF1	mmusculus	DIV3/DIV0	-0.595323	0.000109179	2.56894e-05	2	1
48YV8;494M9	STAM2	TOM1L2	rnorvegicus	DIV5/DIV01	-0.595306	0.5391	8.82436e-07	0	0
48V2B;4962R	SLC25A12	SLC25A22	mmusculus	DIV10/DIV0	-0.595273	0.00408845	0.00728827	2	1
496JY;491N0	GRM2	GRM7	mmusculus	DIV3/DIV0	-0.595251	0.00527415	2.9704e-06	0	0
495DN;4940T	COTL1	DBN1	mmusculus	DIV3/DIV0	-0.595193	0.0229229	3.62967e-08	4	2
48UTP;497P7	ALDH7A1	ALDH3A2	hsapiens	Neu/iPS	-0.59508	0.446078	5.50109e-07	1	1
48VAI;49560	DDX24	EIF4A2	mmusculus	DIV10/DIV0	-0.595079	0.00419117	0.0318409	0	0
496UY;4970W	TBC1D9B	TBCK	rnorvegicus	DIV5/DIV01	-0.595041	0.826851	0.00128434	0	0
48WZV;49487	GTPBP1	EFTUD2	mmusculus	DIV3/DIV0	-0.594961	0.000273158	0.000399036	5	4
491M6;496XQ	IRF2BP2	IRF2BP1	rnorvegicus	DIV5/DIV01	-0.594955	0.809718	0.0166521	4	2
49590;496CU	TSPAN14	CD81	rnorvegicus	DIV14/DIV01	-0.59493	0.649496	0.839635	1	1
48X90;48YDZ	RMDN3	TEX10	hsapiens	Neu/iPS	-0.594908	0.395907	0.00582198	5	3
493DX;493YM	PSMB2	PSMA2	hsapiens	NPC/iPS	-0.594873	0.383479	0.161969	2	2
490GB;48V8Y	UBE2D1	UBE2Q1	mmusculus	DIV10/DIV0	-0.594854	0.0550717	0.400184	2	2
48WW0;49001	HSPA5	HSPA13	rnorvegicus	DIV14/DIV01	-0.594739	0.651803	0.145298	2	1
48Z0B;48XZP	TAOK3	TAOK2	mmusculus	DIV3/DIV0	-0.594692	0.00462345	0.00145572	0	0
48XDK;48Z46	HMGB3	HMG20A	hsapiens	NPC/iPS	-0.59463	0.278659	1.29941e-05	0	0
48ZYI;48VXQ	CPNE2	CPNE5	mmusculus	DIV10/DIV0	-0.594593	0.0360084	0.035882	0	0
49272;498AH	SCYL1	SCYL2	rnorvegicus	DIV14/DIV01	-0.594477	0.530071	0.000887034	0	0
49BH2;48VWH	FKBP1B	FKBP2	mmusculus	DIV3/DIV0	-0.594301	0.0353338	0.0984473	3	2
4906V;494SN	LSG1	GNL2	mmusculus	DIV3/DIV0	-0.594286	0.000940027	0.00772438	1	1
4986F;494G4	PPP6C	PPP5C	hsapiens	NPC/iPS	-0.594157	0.407497	0.000234696	2	2
48ZR3;491R1	CNTN6	CNTN1	mmusculus	DIV3/DIV0	-0.594095	0.00494072	9.55777e-05	0	0
494BX;48XGG	ELAVL4	SF3B4	rnorvegicus	DIV5/DIV01	-0.594086	0.848218	0.00194534	2	2
48ZXK;48W3K	CHD9	INO80	mmusculus	DIV10/DIV0	-0.59404	0.00359752	4.758e-05	0	0
48YUB;48YQA	DNM2	OPA1	rnorvegicus	DIV14/DIV01	-0.594028	0.168084	0.00156017	5	3
492S7;4909C	RBM5	RBM6	drerio	Neur/Stem	-0.594026	0.652257	0.520867	2	1
48VHC;493ZH	SRPK2	MAPK9	mmusculus	DIV3/DIV0	-0.593994	0.111664	0.0399608	0	0
48VJ2;494FP	RIMS1	RIMS4	mmusculus	DIV10/DIV0	-0.593957	0.0177678	0.00129255	0	0
490HM;494XD	CDC23	ANAPC7	mmusculus	DIV3/DIV0	-0.5938	0.03278	0.0285257	0	0
490CU;4903N	KIF1B	KIF3A	drerio	Neur/Stem	-0.59379	0.382915	0.0174443	0	0
48XKX;48VXZ	CDK4	CDK7	mmusculus	DIV3/DIV0	-0.593759	0.000209123	0.00106933	0	0
491M6;48YU7	IRF2BPL	MYT1L	rnorvegicus	DIV14/DIV01	-0.59374	0.817832	0.000150045	1	1
493F7;48ZGC	AGFG2	AGAP3	mmusculus	DIV10/DIV0	-0.593682	0.0113449	0.0143903	2	1
48Z57;48VG8	RHEB	RAP1A	mmusculus	DIV3/DIV0	-0.593572	0.00294061	0.233205	2	1
492MX;48YZM	NLGN1	NLGN3	mmusculus	DIV10/DIV0	-0.593526	0.00142258	0.0127	1	1
492WQ;48WB5	RAB5C	RAB4B	mmusculus	DIV3/DIV0	-0.593464	0.00049203	0.00361932	0	0
48XHS;493YM	PSMA1	PSMA2	hsapiens	Neu/iPS	-0.593443	0.156597	0.184987	2	2
4959M;495HC	PLCB3	PLCH1	mmusculus	DIV10/DIV0	-0.593393	0.00224394	1.46321e-07	0	0
491BW;48VNU	RPS6KA1	RPS6KA5	rnorvegicus	DIV5/DIV01	-0.593344	0.808126	1.16556e-05	2	1
49MAC;48Z1R	CBX3	CBX1	mmusculus	DIV10/DIV0	-0.593203	0.000563099	0.000218956	2	1
492V5;48YME	ATP2C1	ATP1A2	rnorvegicus	DIV5/DIV01	-0.593147	0.566614	0.244443	0	0
48WHC;493S6	ST13	TOMM34	drerio	Neur/Stem	-0.593146	0.180115	0.289363	3	2
491EC;48X65	VAT1	VAT1L	mmusculus	DIV3/DIV0	-0.593123	0.000812605	4.83623e-12	0	0
49514;494H9	LRFN2	LINGO1	mmusculus	DIV3/DIV0	-0.593103	0.00207613	8.67159e-05	0	0
4905F;494J1	ACADM	ACAD9	hsapiens	NPC/iPS	-0.5931	0.362071	0.00429969	2	2
48X7U;4900J	TMED10	TMED7	drerio	Neur/Stem	-0.593077	0.153359	0.191747	0	0
494F3;4933G	RALA	NRAS	rnorvegicus	DIV14/DIV01	-0.593022	0.00429862	0.0133209	3	2
492WM;497ER	PDCD6	SRI	rnorvegicus	DIV14/DIV01	-0.593021	0.7008	0.209026	3	3
497BD;498BX	SUGT1	TTC1	rnorvegicus	DIV14/DIV01	-0.593017	0.394047	0.108223	0	0
494AB;490E0	USP7	USP38	mmusculus	DIV3/DIV0	-0.593015	0.00381507	7.08275e-05	2	1
493A5;48WTV	GNL3L	NOA1	mmusculus	DIV3/DIV0	-0.59295	0.0331753	0.000284403	1	1
491X8;48X28	RAB33B	RAB22A	rnorvegicus	DIV5/DIV01	-0.592896	0.661335	0.0342429	3	2
493GE;494S7	PSMA3	PSMB5	hsapiens	Neu/iPS	-0.592863	0.0328133	0.118537	3	2
490NI;48V6G	DIRAS1	RAP2A	mmusculus	DIV3/DIV0	-0.592733	0.385473	0.228693	2	1
48YFS;495VR	UBE2B	UBE2Z	rnorvegicus	DIV14/DIV01	-0.592721	0.377793	0.691317	0	0
493VX;4905H	HNRNPF	GRSF1	mmusculus	DIV10/DIV0	-0.59272	0.0265023	0.0185072	2	2
493WA;48XWR	LRCH2	LRRC8A	rnorvegicus	DIV5/DIV01	-0.592695	0.38168	0.00304702	0	0
48V85;48ZRJ	DDX47	EIF4A1	hsapiens	NPC/iPS	-0.592613	0.154471	3.32257e-06	2	1
4932M;494W6	MARK1	MARK3	rnorvegicus	DIV5/DIV01	-0.592556	0.579937	0.725413	2	1
494ZD;48ZB5	MAP4K5	MAP4K3	mmusculus	DIV10/DIV0	-0.592491	0.0021559	0.00425548	0	0
48ZHD;48WAF	DDX31	DDX41	mmusculus	DIV10/DIV0	-0.592488	0.00120911	0.0013271	0	0
491PH;492F4	XPNPEP1	METAP1	drerio	Neur/Stem	-0.592445	0.214945	0.0545692	3	2
490M7.1;490M7.2	SEMA4B	SEMA4A	mmusculus	DIV10/DIV0	-0.592434	0.000156425	4.30813e-06	1	1
490C4;4952Q	DDX39B	EIF4A3	mmusculus	DIV3/DIV0	-0.592358	0.0092327	0.476041	1	1
48Y3Y;494EG	TNRC6C	TNRC6B	mmusculus	DIV3/DIV0	-0.59235	0.000825916	5.51369e-06	0	0
48W16;491X8	RAB14	RAB33B	rnorvegicus	DIV14/DIV01	-0.592239	0.41541	0.000286744	0	0
48X28;49401	RAB22A	RAB15	mmusculus	DIV3/DIV0	-0.592158	0.0109235	0.000125993	0	0
491QZ;49NIX	MPDZ	STXBP4	mmusculus	DIV10/DIV0	-0.592149	0.000303579	0.00477757	1	1
48YAE;495XV	CSK	LYN	mmusculus	DIV3/DIV0	-0.592093	0.00469628	4.03455e-05	2	1
491I0.2;491I0.1	AP2A1	AP2A2	mmusculus	DIV3/DIV0	-0.59203	0.00374073	0.0288812	1	1
48VXU;48ZHS	MTMR2	MTMR9	rnorvegicus	DIV5/DIV01	-0.591946	0.207176	0.140344	1	1
48V4N;48WMS	NCL	HNRNPDL	mmusculus	DIV10/DIV0	-0.591933	0.0234583	3.77322e-10	1	1
48UV1;48V4B	MBD1	MBD2	mmusculus	DIV10/DIV0	-0.591932	0.000159659	0.0546905	1	1
494YB;4968W	RCN1	SDF4	mmusculus	DIV10/DIV0	-0.591861	0.000898796	1.35658e-05	3	2
48VAI;48YZ5	DDX24	DDX10	mmusculus	DIV3/DIV0	-0.591851	0.0015434	0.00464571	1	1
48XCA;48XZI	ERCC6L	SMARCAD1	mmusculus	DIV3/DIV0	-0.591786	0.000231959	3.76655e-07	0	0
48V5N;497S5	UXS1	NSDHL	mmusculus	DIV3/DIV0	-0.59178	0.00792997	0.000571535	0	0
492VB;48YWT	CENPE	KIF23	mmusculus	DIV3/DIV0	-0.591678	0.000919155	0.00182149	0	0
48ZR4;48XEC	USP42	USP19	mmusculus	DIV10/DIV0	-0.591663	0.0582743	0.0229115	1	1
48W0X;48Z5T	ARF4	ARF6	mmusculus	DIV3/DIV0	-0.59166	0.00175503	0.000199297	0	0
48XCG;48X34	PPWD1	PPIL3	mmusculus	DIV3/DIV0	-0.59162	0.0194632	0.000393755	1	1
49162;49159	ZNRF2	RNF11	mmusculus	DIV10/DIV0	-0.5916	0.000623488	0.00564753	0	0
4942V;48WU2	RAB12	RAB31	rnorvegicus	DIV14/DIV01	-0.591547	0.364018	0.0188807	1	1
48WVN;490J6	RAB2A	RAB33A	mmusculus	DIV10/DIV0	-0.591526	0.0106873	0.0866975	1	1
490US;48Z4E	PSMB7	PSMB6	mmusculus	DIV3/DIV0	-0.591519	0.0030746	0.126547	3	2
492Z3;48ZNU	B3GAT3	B3GAT1	mmusculus	DIV3/DIV0	-0.591488	0.00116275	0.000116743	0	0
48VA8;49337	SLK	PAK3	rnorvegicus	DIV5/DIV01	-0.59147	0.0763274	0.00974217	4	2
497KG;48ZCY	STK11	CAMKK1	mmusculus	DIV3/DIV0	-0.591451	0.0035458	0.0203993	2	1
48ZUT;495FT	PSMA4	PSMA7	hsapiens	Neu/iPS	-0.591377	0.093496	0.785841	2	1
494MR;492QH	TUBGCP2	TUBGCP4	mmusculus	DIV10/DIV0	-0.591322	0.00362513	0.00122778	1	1
48YH9;48XFV	RAB18	RAB1A	rnorvegicus	DIV14/DIV01	-0.591315	0.0758832	0.477735	3	3
48URX;48V1H	RAB30	RAB8B	rnorvegicus	DIV14/DIV01	-0.591284	0.372519	0.000885649	4	2
496FI;48YIQ	RALGPS1	RASGRP2	mmusculus	DIV10/DIV0	-0.591167	0.0373339	0.0685834	0	0
48WBJ;48XJ1	SOX5	SOX3	mmusculus	DIV3/DIV0	-0.591141	0.000654601	3.43303e-07	0	0
491TR;496S6	PLCL1	PLCB1	mmusculus	DIV3/DIV0	-0.59112	0.00192253	1.07688e-06	0	0
48YG5;4943R	WDR77	WDR59	mmusculus	DIV3/DIV0	-0.590839	0.0684931	0.374592	2	1
492WQ;490EH	RAB5C	RAB36	mmusculus	DIV3/DIV0	-0.590801	0.00156954	7.97485e-07	0	0
493E1;48XV4	TBC1D1	EVI5	mmusculus	DIV10/DIV0	-0.590645	0.00265594	0.0050676	0	0
48XFV;48XY4	RAB1B	RAB23	mmusculus	DIV10/DIV0	-0.590516	0.0308381	0.122844	1	1
48YVM;491KP	APEH	DPP8	mmusculus	DIV3/DIV0	-0.590501	0.000953018	0.0279526	0	0
48XPW;48V85	DDX55	DDX47	mmusculus	DIV3/DIV0	-0.590461	0.00010841	5.65714e-07	0	0
4902A;495DC	DDX51	DDX1	rnorvegicus	DIV5/DIV01	-0.590379	0.140242	8.04927e-06	2	2
496C6;490X5	CHUK	TBK1	mmusculus	DIV10/DIV0	-0.590323	0.00074467	0.00403578	1	1
493ZN;48VC7	FOXRED1	PDPR	mmusculus	DIV3/DIV0	-0.590296	0.0138126	0.000293883	0	0
490PV;48XU9	ILK	LIMK2	mmusculus	DIV3/DIV0	-0.590211	0.0575407	0.0522414	0	0
49AKR;48W7X	USP29	USP14	mmusculus	DIV10/DIV0	-0.590205	0.00472304	0.00164636	1	1
497I3;495FT	PSMB4	PSMA8	drerio	Neur/Stem	-0.590125	0.606016	0.243299	1	1
48V89;4989E	VPS4B	SPAST	rnorvegicus	DIV5/DIV01	-0.590117	0.493975	0.324586	0	0
494PA;496M2	UNC5A	UNC5C	mmusculus	DIV10/DIV0	-0.590029	0.0431755	0.00447765	0	0
48ZN9;490JM	KIF7	KIF26B	mmusculus	DIV10/DIV0	-0.589996	0.0100052	1.65964e-05	0	0
48VN8;494GS	ARFGAP2	ASAP1	mmusculus	DIV3/DIV0	-0.58997	0.0177964	3.64057e-06	0	0
491HX;48W3S	HNRNPD	TIAL1	hsapiens	NPC/iPS	-0.589793	0.131315	0.0010966	2	2
4946M;48XSU	ACTL6A	ACTR5	drerio	Neur/Stem	-0.589614	0.44611	0.000455622	1	1
4906V;493AQ	LSG1	GNL3	mmusculus	DIV10/DIV0	-0.589503	0.00129104	0.00108978	0	0
4909N;4917U	HSDL1	RDH11	rnorvegicus	DIV14/DIV01	-0.589449	0.362981	0.0116974	2	1
493FC;492YW	USP3	USP5	mmusculus	DIV3/DIV0	-0.589365	0.021408	1.54624e-07	1	1
494I2;498R9	ILF2	ILF3	hsapiens	NPC/iPS	-0.58936	0.392286	0.0307739	3	2
492S4;48V1Y	RBM4	HNRNPA3	rnorvegicus	DIV5/DIV01	-0.589335	0.0154046	0.000243314	0	0
48WB5;49401	RAB4A	RAB15	mmusculus	DIV10/DIV0	-0.589269	0.000285823	0.0872497	0	0
48W2X;492DR	NRXN3	NRP1	mmusculus	DIV3/DIV0	-0.589182	0.0460531	0.00191777	4	2
4923T;48V6Q	TRA2A	TRA2B	rnorvegicus	DIV5/DIV01	-0.589059	0.356864	0.239236	1	1
491T6;48V1H	RAB13	RAB8A	hsapiens	NPC/iPS	-0.589015	0.215201	0.054125	0	0
492TB;48VC1	SCFD1	VPS33A	drerio	Neur/Stem	-0.589011	0.703998	0.00547672	0	0
492T9;48YGG	ACADVL	ACADL	mmusculus	DIV10/DIV0	-0.588924	0.0158611	0.124355	1	1
4919E;48XN4	AQR	UPF1	hsapiens	NPC/iPS	-0.588843	0.351078	0.000382926	2	2
48YH9;48URX	RAB18	RAB30	rnorvegicus	DIV5/DIV01	-0.588788	0.373376	0.0814085	0	0
491R1;49679	CNTN1	CHL1	mmusculus	DIV3/DIV0	-0.588758	0.0102744	0.00891379	0	0
48VA1;491RQ	WWP1	UBE3B	mmusculus	DIV10/DIV0	-0.588697	0.0895175	0.0264933	0	0
48YCT;48XS1	NME3	NME2	mmusculus	DIV10/DIV0	-0.588667	0.0577538	0.00590652	1	1
48ZNN;494YB	CALU	RCN1	hsapiens	Neu/iPS	-0.58861	0.0648285	0.00114869	1	1
491HU.2;491HU.1	PRKAB1	PRKAB2	mmusculus	DIV3/DIV0	-0.588568	0.000131008	1.53555e-10	0	0
493VM;4949B	TCF3	TCF12	mmusculus	DIV3/DIV0	-0.588528	0.0157949	0.0050522	0	0
494GV;48Y2E	RAB3A	RAB11B	hsapiens	NPC/iPS	-0.58851	0.738541	0.00138088	5	3
494GV;494PE	RAB3A	RAB11A	hsapiens	NPC/iPS	-0.58851	0.738541	0.102838	3	2
48YZ9;48X9Q	GRM1	GRM5	mmusculus	DIV10/DIV0	-0.588485	0.00209371	1.85939e-05	0	0
4919J;48X0D	AHCY	AHCYL2	hsapiens	Neu/iPS	-0.588475	0.620894	7.1063e-07	0	0
4919J;492GK	AHCY	AHCYL1	hsapiens	Neu/iPS	-0.588475	0.620894	1.15422e-08	0	0
4978M;48XTX	PITRM1	PMPCA	rnorvegicus	DIV14/DIV01	-0.588472	0.457238	0.00679566	0	0
494M6;48XE8	HSD17B4	HSD17B12	hsapiens	NPC/iPS	-0.588303	0.358682	0.107415	0	0
48Z5U;48YU9	FCHO2	FCHO1	mmusculus	DIV3/DIV0	-0.588202	0.000188044	0.00192096	0	0
48ZGC.1;48ZGC.2	AGAP3	AGAP1	rnorvegicus	DIV5/DIV01	-0.58818	0.554359	0.0607752	2	1
493DM;494V0	DNAJB6	DNAJB4	mmusculus	DIV10/DIV0	-0.588058	0.00763285	0.0323407	0	0
49MZP;494V0	DNAJB6	DNAJB4	mmusculus	DIV10/DIV0	-0.588058	0.00763285	0.0323407	0	0
491M6;48YU7	IRF2BP2	MYT1L	rnorvegicus	DIV5/DIV01	-0.587985	0.820009	0.000150045	1	1
48WYB;4902G	USP9X	USP33	mmusculus	DIV3/DIV0	-0.587972	0.000671513	0.000631519	0	0
496W6;48Z11	CUL4B	CUL3	mmusculus	DIV3/DIV0	-0.587949	0.00243811	0.000111509	1	1
4909N;48WB0	HSDL1	BDH1	mmusculus	DIV10/DIV0	-0.587908	0.0702513	0.00783968	1	1
48W16;48WB5	RAB14	RAB4A	rnorvegicus	DIV14/DIV01	-0.587883	0.0732092	0.000710383	1	1
49221;48ZB5	STK24	MAP4K3	rnorvegicus	DIV14/DIV01	-0.58784	0.401752	0.00236953	0	0
4960M;496BI	BSG	NPTN	rnorvegicus	DIV5/DIV01	-0.587826	0.448403	0.0134424	1	1
491B0;4902Z	STIP1	STUB1	rnorvegicus	DIV5/DIV01	-0.587721	0.192117	0.000489814	1	1
495FT;48XZZ	PSMA7	PSMA5	mmusculus	DIV10/DIV0	-0.587693	0.000610652	0.00974095	5	3
48Y2V;496UY	TBC1D4	TBC1D9B	mmusculus	DIV3/DIV0	-0.587688	0.00190986	8.4306e-07	0	0
48YHJ;493YS	RABEPK	HCFC1	rnorvegicus	DIV5/DIV01	-0.587671	0.693619	5.15566e-06	2	1
4922R;48VXU	MTMR1	MTMR2	rnorvegicus	DIV14/DIV01	-0.587667	0.733559	0.300524	0	0
48YGG;48VKC	ACADL	ACADSB	mmusculus	DIV3/DIV0	-0.587639	0.023094	0.0472486	1	1
48VYS;494B1	SYNGAP1	RASA3	rnorvegicus	DIV14/DIV01	-0.587434	0.166595	0.418601	1	1
48XYE;48XUB	LRRC47	FARSB	mmusculus	DIV10/DIV0	-0.587425	0.0176517	0.365211	5	4
48ZIQ;48WVN	RAB5A	RAB2B	mmusculus	DIV3/DIV0	-0.587396	0.013102	0.00305314	2	1
491TX;48XM9	DDX42	DDX25	rnorvegicus	DIV5/DIV01	-0.587349	0.502261	0.0585568	5	3
48VPD;48VHM	PIK3C2A	PIK3CA	mmusculus	DIV10/DIV0	-0.587276	0.00226275	0.00416057	0	0
4920G;497HC	SYNE1	SPTBN1	hsapiens	NPC/iPS	-0.587243	0.475089	0.025993	2	1
493C9;490C4	DDX50	DDX39B	hsapiens	Neu/iPS	-0.587195	0.376915	0.591596	4	3
493S2;48XM9	DDX18	DDX19B	rnorvegicus	DIV5/DIV01	-0.587091	0.744668	0.0107823	2	1
493S2;4988T	DDX18	DDX19B	rnorvegicus	DIV5/DIV01	-0.587091	0.744668	0.692879	0	0
496PX;495B1	UBA2	ATG7	mmusculus	DIV3/DIV0	-0.587058	0.00728143	6.21679e-08	1	1
49BH2;48UY4	FKBP1A	TTC9B	mmusculus	DIV10/DIV0	-0.587055	0.0297607	0.0031573	2	1
48ZCY;48XDE	CAMKK1	CAMK1	rnorvegicus	DIV14/DIV01	-0.586987	0.373997	8.96381e-06	3	2
496Y7;48WXZ	USP36	USP25	mmusculus	DIV10/DIV0	-0.586959	0.00141145	1.16465e-05	1	1
48VQX;49M0S	ARAF	MAP3K20	rnorvegicus	DIV5/DIV01	-0.586912	0.374023	0.372475	0	0
48W1P;48XEK	NFASC	VCAM1	mmusculus	DIV10/DIV0	-0.586884	0.00424437	0.0147817	1	1
48V4R.2;48V4R.1	PYGB	PYGM	mmusculus	DIV3/DIV0	-0.586837	0.00255503	0.00772629	1	1
495V9;496BW	CUL1	CUL4A	mmusculus	DIV3/DIV0	-0.586812	0.000225681	7.4962e-05	0	0
48Z3G;48Y5W	UBE2H	UBE2I	hsapiens	NPC/iPS	-0.586795	0.155301	9.63228e-05	2	1
48V1H;492WQ	RAB8B	RAB5C	mmusculus	DIV3/DIV0	-0.586784	0.00310478	0.000408154	1	1
490J6;48X0X	RAB33A	RAB3B	mmusculus	DIV3/DIV0	-0.58673	0.0412406	0.00402775	0	0
48XV4;4943A	EVI5	TBC1D10A	mmusculus	DIV3/DIV0	-0.586682	0.00220933	5.60334e-06	0	0
48VA1;48X61	WWP1	WWP2	mmusculus	DIV3/DIV0	-0.586647	0.0387027	0.0456926	1	1
4989B;493F7	ACAP3	AGFG2	rnorvegicus	DIV14/DIV01	-0.586501	0.654464	0.86365	0	0
495DC;48XM9	DDX1	DDX25	mmusculus	DIV3/DIV0	-0.586497	0.0287059	0.00982416	4	3
492B3;496XI	HSPA14	HSPA4L	rnorvegicus	DIV5/DIV01	-0.586399	0.487228	0.000907447	1	1
4919N;48Y3G	GTF2I	ZMYM4	mmusculus	DIV10/DIV0	-0.58637	0.000817836	8.83391e-06	0	0
48VZK;4920G	SPTAN1	SYNE1	mmusculus	DIV3/DIV0	-0.586213	0.000193614	2.92849e-06	2	1
48VAI;491TX	DDX24	DDX42	drerio	Neur/Stem	-0.586197	0.524732	0.000919134	2	1
48YQ2.1;48YQ2.2	AKT2	AKT1	mmusculus	DIV3/DIV0	-0.586174	0.0543891	0.759284	4	2
48V85;48YZ5	DDX47	DDX10	mmusculus	DIV3/DIV0	-0.586165	0.00517132	1.25624e-05	1	1
4925R;48XRJ	DDX46	DDX5	rnorvegicus	DIV5/DIV01	-0.58615	0.0363463	1.2337e-05	1	1
495XU;48ZI3	PTPN9	PTPN1	mmusculus	DIV10/DIV0	-0.58604	0.0113743	0.0173949	2	1
493TK;49NDW	RBM12B	RBM12	drerio	Neur/Stem	-0.586018	0.240776	0.746116	2	1
499XA;49NDW	RBM12B	RBM12	drerio	Neur/Stem	-0.586018	0.240776	0.286964	0	0
49560;4925R	EIF4A2	DDX46	hsapiens	NPC/iPS	-0.586007	0.312376	1.64335e-08	5	3
48WSE;48XDA	AGFG1	GIT1	rnorvegicus	DIV5/DIV01	-0.585992	0.489343	3.256e-05	0	0
492U3;48XBF	APPL2	ACAP2	mmusculus	DIV3/DIV0	-0.585944	0.000380057	9.39873e-05	2	2
493UG;495BR	PPIH	NKTR	mmusculus	DIV3/DIV0	-0.585935	0.00494247	0.00957346	0	0
496AR;493UG	CWC27	PPIH	mmusculus	DIV10/DIV0	-0.585921	0.00182578	0.00616827	1	1
48VCI;496AH	KMT2A	KMT2D	mmusculus	DIV10/DIV0	-0.585895	8.32455e-05	0.00159672	0	0
48XZS;48ZW8	STT3B	STT3A	hsapiens	Neu/iPS	-0.58587	0.223196	0.415904	4	2
48XUV;493X9	ASAP2	APPL1	mmusculus	DIV10/DIV0	-0.585862	0.00655062	0.0177721	0	0
493HA;48VHM	PI4KB	PIK3CA	mmusculus	DIV10/DIV0	-0.585847	0.000665784	0.00386613	0	0
48VQT;494BX	RBMS2	ELAVL4	mmusculus	DIV3/DIV0	-0.58583	0.00901342	1.22833e-06	0	0
495MH;48YBD	PTPRE	PTPRK	mmusculus	DIV3/DIV0	-0.585746	0.0240523	0.00566386	1	1
491TR;49780	PLCL1	PLCL2	mmusculus	DIV10/DIV0	-0.585574	0.0219178	0.0143459	0	0
48WVN;48WB5	RAB2B	RAB4A	mmusculus	DIV10/DIV0	-0.585568	0.00112762	0.0278576	2	2
491P7;48YP9	DMD	PLEC	rnorvegicus	DIV5/DIV01	-0.585548	0.734725	0.200387	2	1
48VG8;492J0	RAP1B	RRAS2	rnorvegicus	DIV5/DIV01	-0.585376	0.00840869	0.0223227	3	2
48ZNN;4968W	CALU	SDF4	rnorvegicus	DIV5/DIV01	-0.585338	0.831328	0.000691175	1	1
48YP9;490RP	PLEC	DST	mmusculus	DIV3/DIV0	-0.585306	0.000524868	0.000547061	0	0
495CU;490E9	STX16	STX4	drerio	Neur/Stem	-0.585249	0.723414	0.766061	0	0
494RR;48ZRG	TRIP12	SMURF1	rnorvegicus	DIV5/DIV01	-0.585237	0.922158	0.994313	0	0
49BDY;48ZW8	RPL35	STT3A	mmusculus	DIV10/DIV0	-0.585228	0.0450971	0.0229817	0	0
491NY;494XK	MPP1	MPP2	mmusculus	DIV10/DIV0	-0.585106	0.00196525	0.0312111	0	0
4951A;494A2	DDX59	DDX21	rnorvegicus	DIV5/DIV01	-0.585085	0.718478	3.89757e-06	0	0
495E0;498AU	GPRASP2	GPRASP1	mmusculus	DIV10/DIV0	-0.585058	0.000355713	0.00414157	0	0
4925U;48WQ2	ABCB7	ABCB10	mmusculus	DIV10/DIV0	-0.585019	0.0333317	0.0550817	0	0
48W14;492JC	MFHAS1	LRRC8B	mmusculus	DIV3/DIV0	-0.585003	0.0271091	0.000715775	0	0
490E0;48VI0	USP38	USP15	rnorvegicus	DIV5/DIV01	-0.584997	0.914026	0.9522	1	1
48VAK;492QP	SLITRK3	LRFN4	mmusculus	DIV3/DIV0	-0.584952	0.0162729	4.37307e-05	0	0
496VZ;48ZR3	DCC	CNTN6	mmusculus	DIV10/DIV0	-0.58493	0.000478549	4.43346e-07	2	1
492F2;49AFF	SSB	LARP1B	drerio	Neur/Stem	-0.584927	0.3338	0.384726	0	0
4958Y;493G1	TBC1D5	SGSM1	mmusculus	DIV3/DIV0	-0.584873	0.00983207	4.04482e-06	0	0
48ZSF;48X0X	RAB43	RAB3B	mmusculus	DIV3/DIV0	-0.584842	0.0816056	0.00329277	0	0
48WU2;48VV4	RAB31	RAB39B	mmusculus	DIV3/DIV0	-0.584833	0.000521667	0.0155676	3	2
48XPW;48VAI	DDX55	DDX24	mmusculus	DIV3/DIV0	-0.584775	0.00359995	2.91564e-06	0	0
48WG6;4942V	RAB5B	RAB12	rnorvegicus	DIV14/DIV01	-0.584718	0.0364939	6.77848e-08	0	0
498EB;493TS	CLTCL1	CLTC	hsapiens	Neu/iPS	-0.58471	0.423039	0.237419	1	1
495AD;48V1H	RAB10	RAB8A	hsapiens	NPC/iPS	-0.584675	0.398849	0.0993791	5	3
48WAF;48VAI	DDX41	DDX24	mmusculus	DIV10/DIV0	-0.584627	0.00104689	0.00728993	1	1
48VGC;4986F	PPP4C	PPP6C	rnorvegicus	DIV5/DIV01	-0.584622	0.453595	0.0335756	2	1
494AB;48VI0	USP7	USP15	mmusculus	DIV3/DIV0	-0.584544	0.00704838	3.32286e-05	0	0
48YTM;48YVF	PPM1A	PPM1B	rnorvegicus	DIV5/DIV01	-0.584517	0.651457	0.0690093	2	2
48V9P;48XGU	SMARCA1	CHD5	mmusculus	DIV3/DIV0	-0.584442	0.00934273	0.0862266	3	2
48Y8R;48ZYW	ANXA3	ANXA4	mmusculus	DIV3/DIV0	-0.584383	0.00892675	9.90951e-05	0	0
4933G;492J0	NRAS	RRAS2	mmusculus	DIV3/DIV0	-0.584333	0.149897	0.00283975	0	0
4983A;48YD4	SYT3	SYT4	mmusculus	DIV10/DIV0	-0.584306	0.00176684	4.75563e-08	0	0
491A0;492HC	IARS	VARS2	mmusculus	DIV10/DIV0	-0.584261	0.00108998	0.000988805	0	0
494T6;49001	HSPA4	HSPA13	mmusculus	DIV3/DIV0	-0.584251	0.0147073	2.92433e-05	0	0
48WD9;494I4	RAP1GAP	GARNL3	mmusculus	DIV10/DIV0	-0.584168	0.000104966	6.88724e-06	0	0
492WQ;491X8	RAB5C	RAB33B	rnorvegicus	DIV14/DIV01	-0.584011	0.530476	0.00820197	0	0
48XYA;48W15	OAT	ABAT	mmusculus	DIV3/DIV0	-0.583932	0.0301292	6.81157e-12	0	0
490CU;49247	KIF1B	KIF13B	rnorvegicus	DIV5/DIV01	-0.583903	0.375067	0.358373	0	0
48WMY;496I4	DNAJC17	DNAJC7	hsapiens	NPC/iPS	-0.583895	0.436593	0.00114167	1	1
492HY;491NU	PRKDC	TRRAP	mmusculus	DIV10/DIV0	-0.583873	0.00359676	8.50355e-08	0	0
49206;48WR1	SLC25A3	SLC25A5	hsapiens	NPC/iPS	-0.583783	0.536306	0.198733	5	3
48ZUT;48Z4E	PSMA4	PSMB6	mmusculus	DIV3/DIV0	-0.58372	0.107774	0.661136	3	2
490ED;48ZYQ	MAP2K6	TNIK	rnorvegicus	DIV14/DIV01	-0.583714	0.297899	1.48087e-09	0	0
48WGD;490J8	INPP5F	OCRL	mmusculus	DIV10/DIV0	-0.583714	0.00162645	0.00346917	1	1
493DX;493GE	PSMB2	PSMA3	hsapiens	Neu/iPS	-0.58365	0.40517	0.0952435	2	2
494AQ;48XZE	STMN3	STMN4	mmusculus	DIV10/DIV0	-0.583601	0.0246358	0.127657	2	1
494I4;49520	GARNL3	SIPA1L1	mmusculus	DIV3/DIV0	-0.583555	0.0101005	0.000338749	1	1
4944Y;490WK	ACTG1	ACTR10	rnorvegicus	DIV14/DIV01	-0.583464	0.154011	0.257044	2	1
4944Y;490WK	ACTB	ACTR10	rnorvegicus	DIV14/DIV01	-0.583464	0.154011	0.257044	2	1
48YG9;493EA	SESTD1	MCF2L	rnorvegicus	DIV5/DIV01	-0.583415	0.850236	9.81945e-05	0	0
48W1P;494D1	NFASC	SDK2	mmusculus	DIV3/DIV0	-0.583407	0.0590573	0.464564	1	1
48ZQW;48YIQ	RAPGEF2	RASGRP2	mmusculus	DIV3/DIV0	-0.5834	0.000370143	8.92326e-08	0	0
490CT;48XFG	PPIE	PPIL1	mmusculus	DIV10/DIV0	-0.583305	0.00483687	0.00166944	2	2
48VA1;494RR	WWP1	TRIP12	mmusculus	DIV3/DIV0	-0.583305	0.0286748	0.000291536	1	1
49AKR;492FI	USP29	USP8	mmusculus	DIV10/DIV0	-0.583258	0.0128634	0.0319095	1	1
48YMU;49387	RALB	KRAS	mmusculus	DIV3/DIV0	-0.583232	0.00516318	1.61541e-05	1	1
48X6A;490Y7	ECHS1	ECH1	rnorvegicus	DIV14/DIV01	-0.583163	0.637531	0.0172037	4	3
48Y2V;4929E	TBC1D4	TBC1D15	mmusculus	DIV3/DIV0	-0.583089	0.00139394	0.0005106	0	0
48Y8E;490IC	RAB9A	RAB6A	rnorvegicus	DIV5/DIV01	-0.583018	0.292016	0.52614	1	1
48Y3S;4919N	QRICH1	GTF2I	mmusculus	DIV3/DIV0	-0.582961	0.00668576	0.000389473	1	1
48WD2;498TU	FAM120A	FAM120B	mmusculus	DIV10/DIV0	-0.582952	0.000463902	6.51578e-07	0	0
48XVR;48YXU	RAF1	KSR2	mmusculus	DIV10/DIV0	-0.582885	0.0289184	0.0267576	0	0
491PN;48W6K	PDGFRA	EGFR	mmusculus	DIV10/DIV0	-0.582836	0.0831142	0.00166987	0	0
49M19;48ZIG	SNX12	SNX4	hsapiens	NPC/iPS	-0.582813	0.384913	0.104633	1	1
49MXY;48WMS	RBM3	HNRNPDL	mmusculus	DIV10/DIV0	-0.58281	0.0514305	0.0089771	2	1
48WZW;48V2B	SLC25A1	SLC25A12	mmusculus	DIV10/DIV0	-0.5828	0.00523364	0.154789	2	2
4912Y;4936G	UBE2K	UBE2V2	mmusculus	DIV3/DIV0	-0.582756	0.00146555	0.000766357	0	0
48WY8;493QV	NAE1	UBA1	mmusculus	DIV3/DIV0	-0.582724	0.000809165	6.45925e-05	1	1
48WAF;48ZCS	DDX41	DDX27	mmusculus	DIV3/DIV0	-0.582707	0.00624774	0.0156374	0	0
48Y8E;494GV	RAB9A	RAB3A	rnorvegicus	DIV5/DIV01	-0.582682	0.507575	0.223328	0	0
495JY;48Z9F	MYO1B	MYO18A	mmusculus	DIV3/DIV0	-0.582566	0.000800936	2.24386e-06	0	0
48VFN;494J1	ACAD8	ACAD9	mmusculus	DIV3/DIV0	-0.58255	0.00893023	0.000221824	0	0
49337;491S7	PAK2	STK4	mmusculus	DIV10/DIV0	-0.582533	0.00811541	0.00230999	4	2
4962I;496Z7	EHD4	EHD1	hsapiens	NPC/iPS	-0.582438	0.1943	0.00364187	1	1
49762;48VK0	TRIM33	TRIM41	mmusculus	DIV10/DIV0	-0.58242	0.0462878	0.111074	0	0
48VEU;49KZB	UBE2O	UBE2V1	hsapiens	Neu/iPS	-0.582383	0.358534	2.17692e-05	3	2
48ZRJ;4925R	EIF4A1	DDX46	hsapiens	Neu/iPS	-0.582177	0.12207	0.0782441	3	2
496W6;48YND	CUL4B	CUL2	mmusculus	DIV3/DIV0	-0.582175	0.000533692	5.43536e-06	1	1
4907V;491D6	MEGF8	NTNG2	mmusculus	DIV3/DIV0	-0.582151	0.012239	6.8801e-06	0	0
48WR1;49206	SLC25A5	SLC25A3	rnorvegicus	DIV5/DIV01	-0.582098	0.340273	0.198733	5	3
490FZ;49487	GSPT1	EFTUD2	mmusculus	DIV3/DIV0	-0.582091	0.00429036	3.00229e-05	5	3
48WY8;48WGM	NAE1	MOCS3	mmusculus	DIV3/DIV0	-0.581965	0.000999408	0.000622093	1	1
490US;48ZHG	PSMB7	PSMA6	hsapiens	Neu/iPS	-0.58185	0.0436117	0.50559	3	2
48VAT;490E2	PPP1CA	PPP2CA	hsapiens	Neu/iPS	-0.5818	0.214382	0.732688	3	2
494XY;4983Y	SYT1	SYT5	mmusculus	DIV3/DIV0	-0.581732	0.0487005	0.151193	3	2
48WWV;48ZB5	MAP4K4	MAP4K3	mmusculus	DIV10/DIV0	-0.58169	0.00314048	0.00603847	1	1
48ZRJ;48V85	EIF4A1	DDX47	mmusculus	DIV10/DIV0	-0.581554	0.00284883	3.32257e-06	2	1
491TQ;492GI	IGF2BP1	KHSRP	mmusculus	DIV3/DIV0	-0.581551	0.00585668	1.99735e-06	1	1
4978X;4952Q	DDX56	EIF4A3	rnorvegicus	DIV5/DIV01	-0.581533	0.070807	0.0311399	0	0
4946R;48XA2	FXR2	FMR1	mmusculus	DIV3/DIV0	-0.581481	0.0760777	0.0451337	1	1
48UWZ;48XC8	LENG8	MCM3AP	mmusculus	DIV10/DIV0	-0.581352	0.00183705	0.00159672	0	0
48ZFV;48XW5	ARL2	ARF1	hsapiens	Neu/iPS	-0.581345	0.36571	0.0047692	1	1
494FF;4912W	CLIP1	CLIP3	mmusculus	DIV10/DIV0	-0.581264	0.0042624	0.000245297	0	0
48WJE;4959B	NTRK3	KIT	mmusculus	DIV10/DIV0	-0.581251	0.00714074	0.00238949	1	1
48Y9P;48XTX	IDE	PMPCA	rnorvegicus	DIV5/DIV01	-0.581135	0.245336	0.00644051	1	1
494BR;48XCJ	BPHL	ABHD6	mmusculus	DIV10/DIV0	-0.581045	0.006954	0.0827128	1	1
48XHW;496BC	PTPRJ	PTPRN2	mmusculus	DIV10/DIV0	-0.581025	0.0161861	0.0552831	0	0
4998Z;48WYB	USP11	USP9X	mmusculus	DIV3/DIV0	-0.580907	0.0059976	0.000266372	0	0
496WE;48ZXQ	KIF3B	KIFC3	mmusculus	DIV10/DIV0	-0.580874	0.0275704	0.00233466	0	0
48V1H;48VEX	RAB8B	RAB3D	rnorvegicus	DIV14/DIV01	-0.580856	0.534941	0.0278981	1	1
49300;4957X	SGPL1	GAD1	mmusculus	DIV3/DIV0	-0.580856	0.0284069	3.62965e-07	0	0
48W9I;48W3Z	KIF3C	KIF1A	mmusculus	DIV10/DIV0	-0.580851	0.00130846	0.00218948	1	1
490RK;48XCG	PPIL2	PPWD1	rnorvegicus	DIV5/DIV01	-0.580831	0.574767	0.287359	1	1
498BX;4902Z	TTC1	STUB1	mmusculus	DIV10/DIV0	-0.580784	0.0504579	0.0306001	1	1
48X74.2;48X74.1	SYN1	SYN2	mmusculus	DIV10/DIV0	-0.580766	0.000303454	0.236999	4	2
48XR5;492Z0	RPAP3	SGTA	rnorvegicus	DIV5/DIV01	-0.580758	0.419862	0.000435171	1	1
48XFV;48WU2	RAB1B	RAB31	mmusculus	DIV10/DIV0	-0.580673	0.000564288	0.0069684	1	1
494HU;4952Z	PTPRZ1	PTPN5	mmusculus	DIV3/DIV0	-0.580621	0.0156669	0.0602745	0	0
495K4;491V2	CORO2B	CORO7	mmusculus	DIV10/DIV0	-0.580586	0.00531457	0.107068	3	2
495AD;48WVN	RAB10	RAB2B	mmusculus	DIV10/DIV0	-0.580555	0.0216053	0.00241081	2	1
4981V;49073	CCT4	HSPD1	mmusculus	DIV3/DIV0	-0.580458	0.0106248	0.00744728	2	2
48XHB;494XY	SYT11	SYT1	mmusculus	DIV3/DIV0	-0.580416	0.0236937	0.00878026	1	1
48WSJ;48WR1	SLC25A11	SLC25A4	mmusculus	DIV10/DIV0	-0.580236	0.015005	0.261628	6	3
48YMH;48VYS	NF1	SYNGAP1	mmusculus	DIV3/DIV0	-0.580236	0.0221404	0.000128969	0	0
48YC2;4965G	EPHA5	LMTK2	mmusculus	DIV3/DIV0	-0.580142	0.00752571	0.0011939	1	1
48VGC;494G4	PPP4C	PPP5C	mmusculus	DIV3/DIV0	-0.580118	0.0552096	0.00151333	1	1
48ZMF;490FZ	EEF2	GSPT1	hsapiens	NPC/iPS	-0.580113	0.358789	0.0143903	1	1
48ZMF;490FZ	EEF2	GSPT2	hsapiens	NPC/iPS	-0.580113	0.358789	0.0143903	1	1
48XP9;496B9	PUF60	PABPC1	rnorvegicus	DIV14/DIV01	-0.58004	0.111978	4.73435e-06	1	1
494SJ;48XNB	SORD	RTN4IP1	mmusculus	DIV10/DIV0	-0.57996	0.00303181	8.96331e-06	1	1
491CI;48X9X	PAFAH1B1	TBL2	hsapiens	NPC/iPS	-0.57995	0.368083	0.00306017	2	2
48ZRJ;48VV0	EIF4A1	DDX54	mmusculus	DIV10/DIV0	-0.579837	0.0216263	0.000168082	0	0
48Y2E;48WG6	RAB11B	RAB5B	rnorvegicus	DIV14/DIV01	-0.579795	0.240086	0.655369	2	1
494PE;48WG6	RAB11A	RAB5B	rnorvegicus	DIV14/DIV01	-0.579795	0.240086	0.632736	0	0
497DG;48YTQ	DARS2	NARS	mmusculus	DIV10/DIV0	-0.57979	0.0401833	0.155047	0	0
4923A;498FR	MRI1	EIF2B1	rnorvegicus	DIV14/DIV01	-0.579774	0.726564	0.00104923	1	1
4980X;490ZR	PDIA3	ERP44	hsapiens	NPC/iPS	-0.579703	0.00964089	2.7366e-06	0	0
492WQ;48WB5	RAB5C	RAB4A	rnorvegicus	DIV14/DIV01	-0.579656	0.313931	0.00361932	0	0
48W4U.1;48W4U.2	PTPRF	PTPRD	mmusculus	DIV3/DIV0	-0.579645	0.00136273	4.18648e-05	0	0
48V0C;48WHR	JUP	CTNNB1	hsapiens	NPC/iPS	-0.579633	0.356138	5.87835e-06	4	2
48V9P;4924W	SMARCA5	CHD2	mmusculus	DIV3/DIV0	-0.579617	0.0016641	5.53212e-05	4	2
49678;4944Y	ACTR6	ACTG1	mmusculus	DIV3/DIV0	-0.579608	0.164973	0.0017624	0	0
48V13;49069	ADAM22	ADAM23	mmusculus	DIV10/DIV0	-0.579572	0.000400774	1.55733e-05	0	0
48WDZ;48UWU	PDE5A	PDE1B	mmusculus	DIV10/DIV0	-0.57956	0.00533036	0.0219106	0	0
491KD;4911D	HBS1L	GFM2	mmusculus	DIV3/DIV0	-0.57952	0.00129069	0.00104844	0	0
48VES;493JR	IPO4	TNPO2	mmusculus	DIV10/DIV0	-0.579506	0.00188921	5.45559e-06	3	2
49KZT;48W31	PCBP1	PCBP2	hsapiens	Neu/iPS	-0.579463	0.00513256	0.00251789	0	0
496UX;493UG	PPIL4	PPIH	mmusculus	DIV10/DIV0	-0.579377	0.00093468	0.00219093	1	1
48Z0B;49KWH	TAOK3	STK25	mmusculus	DIV10/DIV0	-0.579352	0.000608523	3.11956e-06	0	0
48W43;48Z73	NSUN6	NOP2	rnorvegicus	DIV5/DIV01	-0.579344	0.455779	0.729264	1	1
490DH;493R4	EEF1A1	GUF1	mmusculus	DIV3/DIV0	-0.579309	0.00646452	5.28144e-06	2	1
48ZRJ;48XM9	EIF4A1	DDX19B	hsapiens	NPC/iPS	-0.579267	0.304746	0.191324	2	2
48ZRJ;48XM9	EIF4A1	DDX19A	hsapiens	NPC/iPS	-0.579267	0.304746	0.191324	2	2
490US;493DX	PSMB7	PSMB2	rnorvegicus	DIV14/DIV01	-0.579187	0.571031	0.186934	3	2
48X28;48WB5	RAB22A	RAB4B	mmusculus	DIV3/DIV0	-0.579167	0.0115843	0.020626	1	1
490U2;497VB	CELF1	CELF2	mmusculus	DIV3/DIV0	-0.579125	0.0548884	0.0455072	2	1
48ZCT.1;48ZCT.2	PDK2	PDK1	mmusculus	DIV10/DIV0	-0.579089	0.00701235	0.000939874	0	0
48W8D.2;48W8D.1	TOMM40	TOMM40L	mmusculus	DIV3/DIV0	-0.579089	0.0116055	0.00328269	0	0
48Z5X;48W7J	ITPKC	IP6K1	mmusculus	DIV3/DIV0	-0.579061	0.00624629	1.101e-06	0	0
48WNW;48XCK	ELAVL2	RBM45	mmusculus	DIV3/DIV0	-0.579	0.00455614	0.0105938	1	1
495U3;495T4	MCM3	MCM2	hsapiens	NPC/iPS	-0.578997	0.340892	0.0114313	3	2
4944Y;48XPT	ACTG1	ACTR3	rnorvegicus	DIV5/DIV01	-0.57896	0.151999	0.216395	3	2
4944Y;48XPT	ACTB	ACTR3	rnorvegicus	DIV5/DIV01	-0.57896	0.151999	0.216395	3	2
495AP;49A5J	PPP1R1B	PPP1R1A	mmusculus	DIV3/DIV0	-0.578928	0.0172764	3.31713e-06	0	0
493YM;493SM	PSMA2	PSMB3	rnorvegicus	DIV5/DIV01	-0.578905	0.778464	0.254487	4	3
495CP;48YX2	BRINP2	BRINP1	mmusculus	DIV3/DIV0	-0.578897	0.179489	0.32907	1	1
48XRJ;48ZCS	DDX17	DDX27	mmusculus	DIV3/DIV0	-0.578838	0.00263839	0.00801794	3	2
493JG;48WMS	TIA1	HNRNPDL	hsapiens	NPC/iPS	-0.578733	0.1487	0.000457654	1	1
497EE;48WNC	BSN	PCLO	mmusculus	DIV10/DIV0	-0.578687	0.000893045	0.00157249	1	1
492QM;49361	PRKAA1	BRSK2	mmusculus	DIV3/DIV0	-0.578649	0.0432423	0.00424591	0	0
48ZIQ;48URX	RAB5A	RAB30	rnorvegicus	DIV14/DIV01	-0.578633	0.376915	0.806092	1	1
494YJ;48WN9	SARDH	AMT	drerio	Neur/Stem	-0.578417	0.249917	0.296598	0	0
4966R;497HC	ACTN4	SPTBN1	rnorvegicus	DIV5/DIV01	-0.578407	0.0224191	2.83035e-12	1	1
494I3;4920G	EPPK1	SYNE1	hsapiens	NPC/iPS	-0.578383	0.235883	0.0276113	1	1
48YPS;48V2M	TARS	PARS2	mmusculus	DIV3/DIV0	-0.578335	0.00884247	8.45586e-05	0	0
48YCZ;49361	SNRK	BRSK1	mmusculus	DIV3/DIV0	-0.578251	0.0126014	0.0589964	3	2
495GY;48ZQJ	SHOC2	LRRC8C	mmusculus	DIV10/DIV0	-0.578104	0.00633328	0.00174053	0	0
48WYB;4961H	USP9X	USP13	mmusculus	DIV10/DIV0	-0.578044	0.00455787	0.0189649	1	1
48W3I;48Z8Q	DCLK2	CAMK2G	rnorvegicus	DIV5/DIV01	-0.57792	0.147588	0.00994074	1	1
4902A;48VAI	DDX51	DDX24	drerio	Neur/Stem	-0.577898	0.474754	0.01098	1	1
4927U;48VC1	VPS33B	VPS33A	rnorvegicus	DIV14/DIV01	-0.577894	0.200963	1.81719e-05	0	0
495BT;48V9K	CNTN5	NCAM2	mmusculus	DIV3/DIV0	-0.577858	0.0212268	0.00759195	0	0
48WAF;48XM9	DDX41	DDX25	rnorvegicus	DIV5/DIV01	-0.577839	0.431597	0.0580936	3	2
49AV4;49AVJ	GABARAPL2	MAP1LC3A	rnorvegicus	DIV14/DIV01	-0.577777	0.7436	0.000901661	0	0
48V6G;4933G	RAP2C	NRAS	mmusculus	DIV3/DIV0	-0.577668	0.137202	0.105969	2	1
49487;490DH	EFTUD2	EEF1A1	hsapiens	Neu/iPS	-0.577657	0.149021	0.00169717	2	1
48ZXS;48WXB	USP32	USP10	rnorvegicus	DIV14/DIV01	-0.577614	0.835991	0.990135	1	1
48VCI;48ZC8	KMT2A	SETBP1	mmusculus	DIV10/DIV0	-0.577577	0.000402691	0.000641548	1	1
48VA4;48WVG	ACTN1	ACTN2	mmusculus	DIV10/DIV0	-0.57749	0.00142569	9.9009e-07	0	0
48XZI;48ZXK	SMARCAD1	CHD9	mmusculus	DIV3/DIV0	-0.577484	0.00207456	0.0117962	1	1
48Y87;48W6K	INSR	EGFR	mmusculus	DIV3/DIV0	-0.577444	0.0657793	0.000476166	0	0
491B0;497BD	STIP1	SUGT1	hsapiens	Neu/iPS	-0.5773	0.369318	0.798628	2	2
48WMT.1;48WMT.2	NOVA2	NOVA1	hsapiens	NPC/iPS	-0.577288	0.573961	0.0356244	0	0
4957R;4915M	ZER1	ZYG11B	mmusculus	DIV3/DIV0	-0.577282	0.000385386	0.00120815	2	1
491G3;498UC	DCAF8	DCAF5	rnorvegicus	DIV14/DIV01	-0.577276	0.897645	0.0680384	1	1
48UT6;48X1J	MYH14	MYH10	mmusculus	DIV3/DIV0	-0.577181	0.000753745	3.27422e-06	3	2
491KD;490FZ	HBS1L	GSPT2	mmusculus	DIV3/DIV0	-0.577081	0.00964624	0.148317	4	2
49CY4;49CSJ	GNG3	GNG7	mmusculus	DIV3/DIV0	-0.577077	0.00151426	7.2322e-07	0	0
48XFV;4942V	RAB1B	RAB12	mmusculus	DIV10/DIV0	-0.577034	0.00214935	5.40102e-05	0	0
4983G;490DI	CTTN	DBNL	rnorvegicus	DIV5/DIV01	-0.576965	0.194576	0.000228859	2	1
48Z9Z;48VRU	GGA3	TOM1	rnorvegicus	DIV5/DIV01	-0.576919	0.564729	4.98325e-09	0	0
491PD;48XGE	PSMD7	EIF3F	drerio	Neur/Stem	-0.576853	0.164963	0.0350265	6	3
495V9;48Z74	CUL1	CUL5	mmusculus	DIV3/DIV0	-0.576811	0.00283291	0.000201315	0	0
48XM9;48XRJ	DDX19A	DDX5	mmusculus	DIV10/DIV0	-0.576796	0.0051763	0.0450478	6	3
48VM0.1;48VM0.2	CSNK1G3	CSNK1G1	mmusculus	DIV3/DIV0	-0.576624	0.0157503	0.221135	1	1
48XTX;48X6M	PMPCA	UQCRC1	hsapiens	Neu/iPS	-0.576623	0.13376	0.00476147	2	2
492FI;4902G	USP8	USP33	mmusculus	DIV10/DIV0	-0.576593	0.00427628	6.49288e-05	0	0
48V4N;48YI8	NCL	RBMX	rnorvegicus	DIV5/DIV01	-0.57657	0.20782	1.77115e-06	1	1
48ZUT;48XZZ	PSMA4	PSMA5	mmusculus	DIV10/DIV0	-0.57651	0.040721	0.617963	2	1
496PX;48ZM6	UBA2	SAE1	hsapiens	NPC/iPS	-0.576507	0.0188459	0.18422	3	2
48X28;490EH	RAB22A	RAB36	mmusculus	DIV3/DIV0	-0.576505	0.01883	0.00013254	0	0
4914J;48XUV	ARFGAP3	ASAP2	mmusculus	DIV10/DIV0	-0.576432	0.00188132	0.00501471	0	0
48W3A.2;48W3A.1	GNA11	GNAQ	mmusculus	DIV10/DIV0	-0.57638	0.00608507	0.00231413	0	0
48W4J;4907U	MAST1	STK32C	mmusculus	DIV3/DIV0	-0.576352	0.00303698	1.27392e-07	0	0
4964F;49268	ACAT2	ACAT1	mmusculus	DIV10/DIV0	-0.576347	0.0172565	7.22647e-07	4	2
48Z0R;48VZK	SYNE2	SPTAN1	hsapiens	NPC/iPS	-0.576343	0.451747	8.88344e-09	0	0
48YGS;49442	ARHGEF7	TRIO	mmusculus	DIV3/DIV0	-0.576313	0.000374313	0.00284335	2	2
48XEK;48V9K	VCAM1	NCAM2	mmusculus	DIV10/DIV0	-0.576282	0.062385	0.00384002	0	0
495FT;493YM	PSMA7	PSMA2	rnorvegicus	DIV14/DIV01	-0.576195	0.364103	0.174739	1	1
49BE7;49BKX	ARPP19	ENSA	mmusculus	DIV10/DIV0	-0.576099	0.00450657	0.209026	0	0
48WXB;492YW	USP10	USP5	rnorvegicus	DIV14/DIV01	-0.576017	0.281686	0.000522288	0	0
48W1P;491DX	NFASC	NCAM1	mmusculus	DIV3/DIV0	-0.575967	0.000297411	0.000102553	0	0
491X5;48VD5	SNAP23	SNAP29	mmusculus	DIV3/DIV0	-0.575949	0.00838026	3.07893e-05	0	0
48WG9;48V88	ZMYND8	PHF21A	rnorvegicus	DIV5/DIV01	-0.575902	0.377705	0.561642	0	0
48XAT;492IQ	FUBP3	HNRNPK	hsapiens	NPC/iPS	-0.575823	0.409331	0.160648	2	1
48ZGH;493X8	ILKAP	PPM1E	hsapiens	NPC/iPS	-0.575615	0.343789	2.49593e-07	0	0
492SM;48Z00	SLC25A10	SLC25A19	mmusculus	DIV10/DIV0	-0.575602	0.0195091	0.0834944	0	0
48VV4;48WU2	RAB39A	RAB31	rnorvegicus	DIV5/DIV01	-0.575524	0.628423	0.0155676	1	1
493RC;498UW	PCDH7	CDH13	rnorvegicus	DIV5/DIV01	-0.575453	0.378042	0.323447	0	0
498JK;48X7S	SEMA7A	SEMA4G	mmusculus	DIV3/DIV0	-0.575427	0.0247978	0.000315935	0	0
48ZY5;493VC	EPB41	EPB41L3	mmusculus	DIV3/DIV0	-0.575354	0.00282781	3.65184e-06	1	1
492SM;48Y32	SLC25A10	SLC25A14	mmusculus	DIV3/DIV0	-0.575323	0.0192946	0.117607	1	1
48W8Z;48UT1	CARM1	PRMT3	rnorvegicus	DIV14/DIV01	-0.57525	0.0194785	1.15681e-05	1	1
496IT;496S6	PLCD1	PLCB1	mmusculus	DIV3/DIV0	-0.575247	0.00516075	2.21271e-07	0	0
48Z9Z;494M9	GGA3	TOM1L2	mmusculus	DIV3/DIV0	-0.575148	0.0044704	0.000717541	0	0
4952N;492FV	BAZ2A	KAT2A	mmusculus	DIV10/DIV0	-0.575081	0.178556	0.0590022	1	1
496B6;490QU	AP1S1	AP3S2	rnorvegicus	DIV14/DIV01	-0.575045	0.772145	0.00494544	0	0
496B6;49NWY	AP1S1	AP3S2	rnorvegicus	DIV14/DIV01	-0.575045	0.772145	0.955178	0	0
493UG;490DE	PPIH	PPIB	rnorvegicus	DIV5/DIV01	-0.57493	0.284916	5.60922e-09	1	1
48XM9;48XPW	DDX19A	DDX55	mmusculus	DIV3/DIV0	-0.57492	0.0243622	0.0305853	2	1
48Y34;492U2	DCP1B	DCP1A	rnorvegicus	DIV5/DIV01	-0.574823	0.371688	0.0604681	2	1
49BE9;48VIY	RPLP1	RPLP0	rnorvegicus	DIV14/DIV01	-0.57481	0.422096	0.45847	2	1
49678;48ZWV	ACTR6	ACTR2	mmusculus	DIV3/DIV0	-0.574758	0.0925586	0.000115195	0	0
48V0W;48X3H	RAD51	RAD51C	drerio	Neur/Stem	-0.574756	0.58177	0.632736	0	0
497CE;48Z2E	UBE3A	UBE3C	drerio	Neur/Stem	-0.574733	0.444194	0.0126638	0	0
4902A;48YZ5	DDX51	DDX10	mmusculus	DIV3/DIV0	-0.574729	0.0159424	2.99185e-05	1	1
496IP;49337	STRADA	PAK1	mmusculus	DIV3/DIV0	-0.574684	0.00718166	0.0818401	2	1
49KZT;492GI	PCBP1	KHSRP	mmusculus	DIV10/DIV0	-0.57465	0.00242738	0.00106205	0	0
48YBG;498J1	CCT8	TCP1	hsapiens	NPC/iPS	-0.574573	0.0382441	0.00314742	0	0
495JY;48YU0	MYO1B	MYO9A	mmusculus	DIV3/DIV0	-0.57455	0.000369396	6.80778e-08	0	0
48URX;490J6	RAB30	RAB33A	mmusculus	DIV10/DIV0	-0.574548	0.00225595	0.072455	1	1
491TQ;48W31	IGF2BP1	PCBP2	mmusculus	DIV3/DIV0	-0.574536	0.00494933	5.33689e-07	2	2
495ZE;497S0	THRAP3	BCLAF1	mmusculus	DIV10/DIV0	-0.57453	0.00738921	0.000445521	1	1
494MR;49148	TUBGCP2	TUBGCP5	mmusculus	DIV10/DIV0	-0.574489	0.0494183	0.278661	1	1
48V1H;48WB5	RAB8A	RAB4A	mmusculus	DIV3/DIV0	-0.574373	0.00131664	1.13071e-07	0	0
490IJ;49621	EIF2AK2	EIF2AK4	mmusculus	DIV3/DIV0	-0.574368	0.00387114	0.0362934	1	1
490C4.2;490C4.1	DDX39A	DDX39B	rnorvegicus	DIV5/DIV01	-0.574314	0.675131	0.914467	0	0
497SJ;493DX	PSMB1	PSMB2	mmusculus	DIV3/DIV0	-0.574237	0.0048877	0.117525	4	3
4914Q;495YT	USP47	USP4	rnorvegicus	DIV14/DIV01	-0.574184	0.479354	0.555076	3	2
48YH9;494GV	RAB18	RAB3C	rnorvegicus	DIV5/DIV01	-0.574172	0.251654	2.15151e-05	1	1
48XXI;498JK	SEMA6D	SEMA7A	mmusculus	DIV3/DIV0	-0.57416	0.122828	0.287223	0	0
48Y5W;48WZY	UBE2I	UBE2N	rnorvegicus	DIV5/DIV01	-0.573999	0.181538	3.68514e-05	0	0
4923A;48VWQ	MRI1	EIF2B2	rnorvegicus	DIV5/DIV01	-0.57395	0.119167	1.26059e-05	1	1
4914J;48ZGC	ARFGAP3	AGAP3	rnorvegicus	DIV5/DIV01	-0.573923	0.332094	1.5528e-05	0	0
4945N;490MT	PDCL3	PDCL	mmusculus	DIV10/DIV0	-0.573853	0.000328483	0.000498986	2	2
491TQ;492GI	IGF2BP1	KHSRP	hsapiens	Neu/iPS	-0.57365	0.0846275	1.99735e-06	1	1
48VG2;492RQ	RPS6KB1	RPS6KA2	mmusculus	DIV3/DIV0	-0.573513	0.000165531	1.38339e-08	0	0
4902Z;492Z0	STUB1	SGTA	drerio	Neur/Stem	-0.573499	0.4936	0.0192135	4	2
490SK.1;490SK.2	ICA1L	ICA1	mmusculus	DIV3/DIV0	-0.573442	0.00127323	0.0247279	1	1
48Y2E;490KR	RAB11B	RAB35	mmusculus	DIV3/DIV0	-0.573411	0.0459893	0.0352542	0	0
493BC;491T8	BCL11B	HIVEP1	mmusculus	DIV10/DIV0	-0.573333	0.02887	0.0154022	0	0
496IP;48WWV	STRADA	MAP4K4	mmusculus	DIV3/DIV0	-0.573311	0.0122312	0.00211908	1	1
495FT;497SJ	PSMA7	PSMB1	mmusculus	DIV10/DIV0	-0.57328	0.000289494	0.008264	3	2
49MXY;48XB7	RBM3	HNRNPAB	mmusculus	DIV3/DIV0	-0.573259	0.113978	0.00138704	4	3
48XY4;48WB5	RAB23	RAB4B	rnorvegicus	DIV14/DIV01	-0.573123	0.843687	0.0872307	2	1
492S0;48XAE	LHPP	PGP	rnorvegicus	DIV14/DIV01	-0.573122	0.86711	0.943744	1	1
48ZN9;48WUH	KIF7	KIF2A	mmusculus	DIV3/DIV0	-0.573121	0.00345009	1.69266e-06	0	0
48VKY;48VXU	MTMR6	MTMR2	mmusculus	DIV10/DIV0	-0.572999	0.0476338	0.00470429	0	0
48WBV;497BX	LRP8	LRP4	mmusculus	DIV3/DIV0	-0.572971	0.00121639	2.94155e-07	0	0
48Y3P;48VYS	DAB2IP	SYNGAP1	mmusculus	DIV3/DIV0	-0.572942	0.00480255	5.16056e-07	0	0
4958Y;4970W	TBC1D5	TBCK	mmusculus	DIV3/DIV0	-0.572918	0.00438839	0.000383392	0	0
4921D;49149	NFIA	NFIB	mmusculus	DIV3/DIV0	-0.57284	0.144688	0.16593	4	2
48W1B;49052	SALL1	BCL11A	mmusculus	DIV10/DIV0	-0.572829	0.00307155	1.46674e-06	2	1
4986F;490E2	PPP6C	PPP2CA	rnorvegicus	DIV14/DIV01	-0.57279	0.138999	0.00702976	1	1
48W3I;48XDE	DCLK2	CAMK1	rnorvegicus	DIV5/DIV01	-0.572704	0.432804	1.05315e-05	2	1
4933G;48VG8	NRAS	RAP1A	mmusculus	DIV10/DIV0	-0.572668	0.178879	0.7011	0	0
48V1Y;48W3S	HNRNPA3	TIAL1	hsapiens	NPC/iPS	-0.57266	0.112982	0.00221887	3	2
4929E;497KH	TBC1D17	TBC1D22B	rnorvegicus	DIV14/DIV01	-0.572555	0.778029	0.768376	0	0
491T5;48XUV	ARFGAP1	ASAP2	mmusculus	DIV10/DIV0	-0.572528	0.00102612	0.00156452	0	0
48XFV;490J6	RAB1A	RAB33A	mmusculus	DIV10/DIV0	-0.572489	0.0025805	0.014845	0	0
48Z8Q;48W3I	CAMK2D	DCLK2	mmusculus	DIV3/DIV0	-0.572479	0.00221381	0.00994074	4	2
48VHC;493ZH	SRPK2	MAPK9	mmusculus	DIV10/DIV0	-0.572449	0.123348	0.0399608	0	0
49511;493H3	GFAP	NEFM	rnorvegicus	DIV14/DIV01	-0.572427	0.410869	2.2957e-05	2	2
495H4;4915E	GCDH	ACOX3	mmusculus	DIV3/DIV0	-0.572426	0.00358395	0.11726	1	1
49337;48ZB5	PAK2	MAP4K3	mmusculus	DIV3/DIV0	-0.572406	0.00186881	0.0388277	3	2
48VZ1;494FN	APLP2	APP	mmusculus	DIV3/DIV0	-0.572341	0.00326314	0.000199128	0	0
48XCY.1;48XCY.2	DIAPH2	DIAPH1	mmusculus	DIV10/DIV0	-0.572325	0.000374536	0.000257895	0	0
49250;48Z9Q	SHANK1	SHANK2	mmusculus	DIV10/DIV0	-0.572316	0.00785086	0.00589992	0	0
48XCJ;48YTE	ABHD6	ABHD11	mmusculus	DIV3/DIV0	-0.572288	0.00144341	0.000108548	2	2
494T6;48XVF	HSPA4	HSPA9	mmusculus	DIV10/DIV0	-0.572276	0.00173884	0.000176949	2	1
48XH1;48WCB	PTK2	FYN	rnorvegicus	DIV5/DIV01	-0.572269	0.316758	2.87963e-10	0	0
48Z3R;4986G	HELLS	SMARCAL1	mmusculus	DIV3/DIV0	-0.57224	0.00202618	2.12203e-05	0	0
48XUX;48YWT	KIF22	KIF23	mmusculus	DIV10/DIV0	-0.572175	0.00153512	1.31974e-06	1	1
48WCU;48YPE	GMPR	IMPDH1	mmusculus	DIV10/DIV0	-0.572095	0.0129097	0.118873	4	2
495FT;493YM	PSMA7	PSMA2	mmusculus	DIV10/DIV0	-0.571961	0.0494483	0.174739	1	1
48XXR;495SB	COPS5	EIF3H	mmusculus	DIV3/DIV0	-0.571922	0.0190807	0.0026907	3	2
48ZWS;492DM	UCHL3	UCHL5	hsapiens	Neu/iPS	-0.571907	0.552378	0.00244256	4	2
490F9;49337	OXSR1	PAK1	mmusculus	DIV3/DIV0	-0.571868	0.000187956	0.0715833	5	3
49467;48V3P	WWOX	HSD17B10	mmusculus	DIV3/DIV0	-0.571842	0.00655319	0.000427164	1	1
493R3;4907I	SORBS2	SH3RF3	mmusculus	DIV3/DIV0	-0.571805	0.00261924	0.0224748	0	0
48VGW;490I8	MAN1B1	EDEM3	mmusculus	DIV10/DIV0	-0.571803	0.0052689	0.00242192	0	0
492S4;48XB7	RBM4B	HNRNPAB	mmusculus	DIV3/DIV0	-0.57176	0.279188	0.124907	2	2
492NX;491EC	ZADH2	VAT1	mmusculus	DIV10/DIV0	-0.571744	0.00371755	0.00706995	2	2
48VNT;48VI4	HNRNPL	PTBP1	hsapiens	NPC/iPS	-0.571723	0.228301	7.54857e-13	5	3
48WQS;4903F	ASL	ADSL	mmusculus	DIV10/DIV0	-0.571704	0.00142656	0.000110972	1	1
48V1H;48XY4	RAB8B	RAB23	mmusculus	DIV3/DIV0	-0.571598	0.00231385	1.18271e-06	0	0
4957V;48URW	TM9SF2	TM9SF4	mmusculus	DIV10/DIV0	-0.571568	0.00253795	0.168584	2	2
494DJ;48V6W	IPO7	CSE1L	hsapiens	Neu/iPS	-0.571547	0.50359	0.0306299	5	3
495RW;4991D	TTC9C	TTC9	mmusculus	DIV3/DIV0	-0.571477	0.000393598	2.79293e-08	0	0
48ZJU;494GG	RTN2	RTN3	mmusculus	DIV3/DIV0	-0.571439	0.0598718	0.000373306	0	0
492T9;494J1	ACADVL	ACAD9	hsapiens	NPC/iPS	-0.57143	0.372083	0.0593678	1	1
49387;490NI	KRAS	DIRAS2	mmusculus	DIV3/DIV0	-0.571366	0.0309561	0.00893361	1	1
48XCX;48UTP	ALDH1L1	ALDH7A1	rnorvegicus	DIV5/DIV01	-0.57127	0.662032	2.13476e-07	3	2
494D1;491A4	SDK2	IGSF21	mmusculus	DIV10/DIV0	-0.571102	0.114245	0.260816	1	1
493C9;495DC	DDX50	DDX1	hsapiens	Neu/iPS	-0.571045	0.23481	0.0360365	2	2
495HC;49780	PLCH1	PLCL2	mmusculus	DIV3/DIV0	-0.571027	0.0131998	0.000238188	0	0
48W2X;492EU	NRXN1	MFGE8	rnorvegicus	DIV5/DIV01	-0.571012	0.516122	0.270285	2	1
498MC;48YAE	JAK1	MATK	mmusculus	DIV3/DIV0	-0.570979	0.00364256	2.54771e-06	2	1
48W4J;4907U	MAST2	STK32C	mmusculus	DIV3/DIV0	-0.570904	0.00269329	1.27392e-07	0	0
49728;497K4	ACSS2	ACSF3	mmusculus	DIV10/DIV0	-0.570642	0.00830836	6.49097e-05	1	1
48Z8A;495GP	SH3GL1	SH3GLB2	mmusculus	DIV10/DIV0	-0.570615	0.0286821	0.120316	1	1
49232;492DM	UCHL1	UCHL5	drerio	Neur/Stem	-0.570584	0.481541	0.000314413	5	3
48W1U;48UXN	PGM3	PGM1	rnorvegicus	DIV14/DIV01	-0.570546	0.256606	0.105098	4	3
490F9;49337	STK39	PAK1	mmusculus	DIV3/DIV0	-0.570534	0.024715	0.0715833	5	3
48VKC;492T9	ACADSB	ACADVL	drerio	Neur/Stem	-0.570532	0.0410353	3.31889e-05	4	2
490F9;48WWV	OXSR1	MAP4K4	mmusculus	DIV3/DIV0	-0.570495	0.0040838	0.145614	2	2
48W1P;496VZ	NFASC	DCC	mmusculus	DIV3/DIV0	-0.570471	0.000748269	4.85747e-05	2	2
494A2;48WAF	DDX21	DDX41	mmusculus	DIV10/DIV0	-0.570469	0.000591963	0.0302159	1	1
495VR;4912Y	UBE2Z	UBE2K	hsapiens	Neu/iPS	-0.570288	0.599388	0.0839014	5	3
4962E;48WA4	CLCN5	CLCN7	mmusculus	DIV3/DIV0	-0.570151	0.0175527	0.080895	0	0
492IQ;48W31	HNRNPK	PCBP2	rnorvegicus	DIV14/DIV01	-0.570134	0.430736	0.280865	3	3
490C4;49560	DDX39B	EIF4A2	hsapiens	Neu/iPS	-0.570093	0.393327	0.0165039	1	1
48ZI1;493TI	SLITRK1	LINGO2	mmusculus	DIV10/DIV0	-0.570069	0.121363	0.0115974	1	1
495DC;48XRJ	DDX1	DDX17	mmusculus	DIV3/DIV0	-0.570006	0.00113366	0.00452437	3	2
48W1P;496MP	NFASC	L1CAM	mmusculus	DIV3/DIV0	-0.569951	0.00136436	5.65124e-05	0	0
48XGY;48VGV	ALDH3B1	ALDH16A1	drerio	Neur/Stem	-0.569846	0.391455	0.443735	0	0
491M1;490HM	CDC27	CDC23	rnorvegicus	DIV5/DIV01	-0.569837	0.773444	0.00118498	3	2
48ZU1;48XF3	ZDHHC20	ZDHHC6	mmusculus	DIV3/DIV0	-0.569697	0.000394927	0.00140384	0	0
4913Y;493WF	SPOCK2	SPOCK1	rnorvegicus	DIV14/DIV01	-0.569651	0.83018	6.01723e-05	0	0
48W7X;4902G	USP14	USP33	mmusculus	DIV10/DIV0	-0.569647	0.0021176	3.65184e-06	0	0
48X9N.2;48X9N.1	UBQLN1	UBQLN2	mmusculus	DIV10/DIV0	-0.569646	0.0102798	0.409892	2	1
491A6;48ZHQ	NEK1	MAP2K1	mmusculus	DIV3/DIV0	-0.569617	0.0194816	0.118368	1	1
49M61;48Z57	RRAS	RHEB	mmusculus	DIV3/DIV0	-0.569593	0.0183618	0.000506243	0	0
48ZGR;497K4	ACSF2	ACSF3	rnorvegicus	DIV5/DIV01	-0.569538	0.80288	0.0023642	2	2
48UWE;493H3	INA	NEFM	mmusculus	DIV3/DIV0	-0.569451	0.00107513	1.38082e-08	2	1
48ZM6;493QV	SAE1	UBA1	rnorvegicus	DIV14/DIV01	-0.569431	0.39983	1.48942e-09	0	0
48WZW;49206	SLC25A1	SLC25A3	hsapiens	Neu/iPS	-0.569403	0.4688	0.63271	5	3
48Z8Q;48ZCY	CAMK2D	CAMKK2	mmusculus	DIV3/DIV0	-0.569377	0.0114365	0.318011	4	2
48WSJ;48WZW	SLC25A11	SLC25A1	rnorvegicus	DIV5/DIV01	-0.569355	0.659708	0.000648167	2	1
496I0;493DM	DNAJB1	DNAJB6	mmusculus	DIV3/DIV0	-0.569247	0.00629722	4.03877e-05	0	0
496I0;49MZP	DNAJB1	DNAJB6	mmusculus	DIV3/DIV0	-0.569247	0.00629722	4.03877e-05	0	0
49154;48URS	HSP90AA1	TRAP1	rnorvegicus	DIV5/DIV01	-0.56921	0.180607	8.04927e-06	2	1
49221;48ZB5	STK24	MAP4K3	rnorvegicus	DIV5/DIV01	-0.569205	0.41535	0.00236953	0	0
4914K;493M1	GATAD2A	GATAD2B	mmusculus	DIV3/DIV0	-0.569197	0.00643968	0.167963	0	0
490F9;48WWV	STK39	MAP4K4	mmusculus	DIV3/DIV0	-0.56916	0.0964178	0.145614	2	2
493X6;490JM	KIF5B	KIF26B	mmusculus	DIV10/DIV0	-0.569111	0.013318	5.97659e-05	0	0
48YEK;4919W	MAPK7	MAPK1	mmusculus	DIV10/DIV0	-0.569109	9.8492e-05	0.000222639	1	1
48WXF;49263	ALDH2	ALDH6A1	mmusculus	DIV3/DIV0	-0.569107	0.000451094	4.05471e-05	4	3
495H4;48YSQ	GCDH	IVD	mmusculus	DIV3/DIV0	-0.569093	0.0529314	0.211591	1	1
48W7U;48XVF	HSPA8	HSPA9	rnorvegicus	DIV14/DIV01	-0.56898	0.112344	1.39164e-07	3	2
49M3R;492KD	ARHGEF40	TIAM1	mmusculus	DIV3/DIV0	-0.568883	0.00354588	1.90087e-07	0	0
48WQ8;48ZT5	KEAP1	BACH2	mmusculus	DIV3/DIV0	-0.568869	0.00895379	0.00104705	1	1
491KD;48YZ2	HBS1L	TUFM	rnorvegicus	DIV14/DIV01	-0.568858	0.611677	0.000206943	2	2
48YNG.1;48YNG.2	GDI2	GDI1	mmusculus	DIV3/DIV0	-0.568857	0.00545477	1.69781e-12	0	0
48YGS;493EA	ARHGEF7	MCF2L	mmusculus	DIV3/DIV0	-0.568818	0.0019187	1.68631e-05	0	0
48W3A;48Z4R	GNA11	GNAI1	mmusculus	DIV10/DIV0	-0.568791	0.0271864	0.114016	4	2
492F2;48X7M	SSB	LARP1	drerio	Neur/Stem	-0.568646	0.316491	1.69981e-06	1	1
494ND;48VX3	SRSF5	SRSF1	rnorvegicus	DIV5/DIV01	-0.568615	0.775852	0.412479	1	1
497J4;48XWT	DNAJC10	DNAJC3	mmusculus	DIV10/DIV0	-0.568583	0.000330504	0.00509579	0	0
48ZGH;493X8	ILKAP	PPM1E	mmusculus	DIV3/DIV0	-0.568568	0.00834209	2.49593e-07	0	0
492SM;492BJ	SLC25A10	SLC25A25	mmusculus	DIV3/DIV0	-0.568568	0.0222576	0.0418209	0	0
4902A;495DC	DDX51	DDX1	mmusculus	DIV10/DIV0	-0.56847	0.000374318	8.04927e-06	2	2
48XPW;494A2	DDX55	DDX21	mmusculus	DIV3/DIV0	-0.568411	0.0104805	0.031721	0	0
48YDW;492WQ	RAB24	RAB5C	mmusculus	DIV10/DIV0	-0.568393	0.0214874	0.0816902	1	1
49799;4979J	RUFY2	RUNDC3B	mmusculus	DIV10/DIV0	-0.568368	0.000125062	2.4257e-08	0	0
494AB;48WYB	USP7	USP9X	rnorvegicus	DIV5/DIV01	-0.568294	0.0277412	8.76679e-07	1	1
48YU0;48VQR	MYO9A	MYO1C	mmusculus	DIV10/DIV0	-0.568224	0.000120912	0.000101379	0	0
48ZHD;4936F	DDX31	DDX28	mmusculus	DIV3/DIV0	-0.568178	0.00817331	1.26936e-06	0	0
4915E;491GF	ACOX3	ACAD11	mmusculus	DIV10/DIV0	-0.567948	0.122657	0.473271	1	1
49337;49221	PAK2	STK24	mmusculus	DIV10/DIV0	-0.567929	0.0105576	0.0465779	4	2
48W81;497KQ	MAP1A	MAP1B	mmusculus	DIV3/DIV0	-0.567928	0.000121474	1.30584e-09	3	2
48X28;492WQ	RAB22A	RAB5C	drerio	Neur/Stem	-0.567886	0.684868	0.944243	4	2
497VC;496WE	KIF5C	KIF3B	rnorvegicus	DIV14/DIV01	-0.567855	0.298884	0.000380779	2	1
48ZCY;48X6G	CAMKK2	DCLK1	mmusculus	DIV3/DIV0	-0.567786	0.00072232	0.0990713	2	1
48ZM3;48V6J	YWHAQ	YWHAG	hsapiens	Neu/iPS	-0.567763	0.41543	0.0142454	0	0
48W6E;48XVG	FKBPL	FKBP15	mmusculus	DIV10/DIV0	-0.567705	0.0124242	0.0237596	1	1
48VV4;48WB5	RAB39B	RAB4A	mmusculus	DIV10/DIV0	-0.567693	0.00114377	0.0274301	2	2
48ZBM;492G5	DPF2	DPF3	mmusculus	DIV3/DIV0	-0.567597	0.00088013	2.26107e-05	0	0
495RD;48ZA1	WDR45	WDR45B	mmusculus	DIV10/DIV0	-0.567586	0.00972425	0.000272817	0	0
48ZKF;48Z8A	SORBS1	SH3GL1	mmusculus	DIV10/DIV0	-0.567519	0.0268943	0.00558257	0	0
495T4;4906I	MCM2	MCM4	rnorvegicus	DIV5/DIV01	-0.567518	0.254855	0.612066	3	2
491SS;49092	BCAP29	BCAP31	mmusculus	DIV3/DIV0	-0.567453	0.0118974	0.000197038	0	0
4951V;48XH4	KARS	DARS	mmusculus	DIV10/DIV0	-0.567353	0.00508944	0.0189111	1	1
49P22;492K9	ARL10	ARL4C	mmusculus	DIV10/DIV0	-0.567353	0.169443	0.338604	1	1
497CE;49381	UBE3A	NEDD4L	mmusculus	DIV10/DIV0	-0.56729	0.000748315	4.92215e-05	0	0
48Y26.1;48Y26.2	COPS7B	COPS7A	mmusculus	DIV10/DIV0	-0.56715	0.0223395	0.10591	1	1
48XKU;495G9	TRAF6	TRAF3	mmusculus	DIV10/DIV0	-0.567119	0.00968219	0.0720317	1	1
48VBW;48W7I	OPHN1	ARHGAP26	mmusculus	DIV3/DIV0	-0.567097	0.0160548	3.68664e-07	0	0
48VGX;4920D	STAT3	STAT2	mmusculus	DIV3/DIV0	-0.566982	0.0510522	0.230159	0	0
48W1C;494F6	OSBPL1A	OSBPL8	mmusculus	DIV3/DIV0	-0.566928	0.00452322	0.000307257	2	2
491S7;48WWV	STK3	MAP4K4	drerio	Neur/Stem	-0.566893	0.670283	0.27703	1	1
48Y5M;496H2	NUAK1	SIK3	mmusculus	DIV3/DIV0	-0.566871	0.0155319	1.6361e-05	0	0
492NV;493G1	TBC1D13	SGSM1	mmusculus	DIV3/DIV0	-0.566844	0.0370166	1.42464e-05	0	0
4902A;493K7	DDX51	DDX6	mmusculus	DIV10/DIV0	-0.56684	0.0263715	0.0032447	2	2
48XJ1;48VS2	SOX3	SOX2	mmusculus	DIV3/DIV0	-0.566731	0.0203103	0.00143674	0	0
48YEN;4935F	KDM4A	JARID2	mmusculus	DIV10/DIV0	-0.566716	0.00758442	0.000852658	2	1
48ZWA;490R6	LSM14B	LSM14A	rnorvegicus	DIV5/DIV01	-0.566675	0.20917	0.0038979	1	1
48Y4R;496FK	RFC2	RFC4	mmusculus	DIV10/DIV0	-0.566635	0.00171601	0.0837915	5	3
48V2F;4907U	MAST4	STK32C	mmusculus	DIV3/DIV0	-0.566608	0.0190735	2.68741e-07	0	0
4907I;492R8	SH3RF3	SH3GL3	mmusculus	DIV10/DIV0	-0.566564	0.000378093	0.000574193	0	0
49252;48ZXR	PKP4	CTNND2	mmusculus	DIV10/DIV0	-0.566533	0.00133873	0.00597534	0	0
48Y2E;48ZIQ	RAB11B	RAB5A	rnorvegicus	DIV14/DIV01	-0.566511	0.18362	0.850021	2	1
494PE;48ZIQ	RAB11A	RAB5A	rnorvegicus	DIV14/DIV01	-0.566511	0.18362	0.761995	2	1
48YH9;48VV4	RAB18	RAB39B	mmusculus	DIV10/DIV0	-0.566505	0.00010957	6.28409e-05	0	0
48Z9X;48WBN	UBR5	HECTD1	mmusculus	DIV3/DIV0	-0.566411	0.000321646	9.84878e-07	1	1
48W62;48XDA	SMAP1	GIT1	mmusculus	DIV10/DIV0	-0.566317	0.00140044	0.027653	3	2
4956Y;48VAJ	RABGAP1L	SGSM2	rnorvegicus	DIV5/DIV01	-0.566263	0.711861	0.39809	1	1
48Z1R;492X2	CBX1	CBX8	mmusculus	DIV10/DIV0	-0.566169	0.0168695	0.00159771	0	0
495DC;48WAF	DDX1	DDX41	mmusculus	DIV3/DIV0	-0.566138	0.00522343	0.133028	2	2
4918X;491B1	DBT	DLST	mmusculus	DIV10/DIV0	-0.566098	0.00116217	0.034952	3	2
49KZT;492IQ	PCBP1	HNRNPK	hsapiens	Neu/iPS	-0.56606	0.235879	0.000416489	0	0
494SK;48Y89	TRIM28	TRIM24	mmusculus	DIV10/DIV0	-0.566031	0.0026601	8.51287e-05	1	1
48Z4R;48W3A	GNAI1	GNAQ	mmusculus	DIV3/DIV0	-0.565982	0.00763338	0.114016	1	1
48WBN;490SE	HECTD1	NEDD4	mmusculus	DIV10/DIV0	-0.565933	0.00159579	0.0057224	1	1
48VZ5;48X6T	PSMD11	COPS2	rnorvegicus	DIV14/DIV01	-0.565895	0.0988835	0.46262	0	0
48VI2;48W31	FUBP1	PCBP2	rnorvegicus	DIV5/DIV01	-0.565887	0.40684	0.0015336	2	2
490T6;4980X	PDIA4	PDIA3	drerio	Neur/Stem	-0.565857	0.0261517	0.102321	2	1
48UWF;48YKC	SMC1A	CKAP4	rnorvegicus	DIV5/DIV01	-0.565852	0.428956	1.64663e-11	0	0
496RG;4914J	SMAP2	ARFGAP3	rnorvegicus	DIV14/DIV01	-0.565852	0.170306	0.000114001	3	2
49BH2;48W6E	FKBP1A	FKBPL	mmusculus	DIV3/DIV0	-0.565788	0.00660522	0.000120503	2	1
49309;48XS9	PRKAR2B	PRKAR1B	rnorvegicus	DIV14/DIV01	-0.565747	0.285895	0.0260287	0	0
48WY8;497SW	NAE1	UBA5	mmusculus	DIV3/DIV0	-0.565732	0.00699662	4.00082e-05	1	1
491U9;48UWF	SMC3	SMC1A	hsapiens	Neu/iPS	-0.565703	0.323145	0.88734	2	1
4952E;491WM	SIPA1L2	RAP1GAP2	mmusculus	DIV3/DIV0	-0.565679	0.0150627	8.03326e-07	0	0
490WK;4944Y	ACTR10	ACTB	mmusculus	DIV3/DIV0	-0.565678	0.168879	0.257044	2	1
48V5U;48W2X	CNTNAP4	NRXN3	mmusculus	DIV10/DIV0	-0.565614	0.00389163	0.0297629	2	1
48VCS;48VI2	IGF2BP2	FUBP1	mmusculus	DIV10/DIV0	-0.565587	0.0126034	0.00113069	3	2
48Y4R;48V7K	RFC2	RFC3	mmusculus	DIV10/DIV0	-0.565585	0.000790934	0.000817094	1	1
48ZBK;494XK	CASK	MPP6	rnorvegicus	DIV5/DIV01	-0.565433	0.632043	0.0782712	1	1
49F9B;494XK	CASK	MPP6	rnorvegicus	DIV5/DIV01	-0.565433	0.632043	0.160696	0	0
48VA8;48Z0B	SLK	TAOK3	mmusculus	DIV10/DIV0	-0.565311	0.0134848	0.071775	1	1
4952Q;49560	EIF4A3	EIF4A2	hsapiens	Neu/iPS	-0.565273	0.261773	1.82606e-05	2	2
48WJQ;498F4	GNAL	GNA13	mmusculus	DIV3/DIV0	-0.565254	0.0324797	0.00922401	3	2
4911D;48XBX	GFM2	GFM1	mmusculus	DIV10/DIV0	-0.56518	0.000676261	0.000172854	0	0
49221;49337	STK24	PAK1	mmusculus	DIV10/DIV0	-0.565066	0.00400366	0.0465779	3	2
494AB;48ZXS	USP7	USP32	rnorvegicus	DIV5/DIV01	-0.565052	0.856396	0.989404	1	1
4908J;48YXU	KSR1	KSR2	mmusculus	DIV10/DIV0	-0.565024	0.00743918	0.00256104	0	0
48W4U;49345	PTPRF	PTPRS	rnorvegicus	DIV14/DIV01	-0.564996	0.553996	0.0892597	2	1
48ZIQ;48VV4	RAB5A	RAB39A	rnorvegicus	DIV14/DIV01	-0.564806	0.397684	0.117051	1	1
495N7;48W2A	ETHE1	HAGH	mmusculus	DIV10/DIV0	-0.564753	0.00105356	0.025993	1	1
48YXX;49573	SH3GLB1	SH3GL2	hsapiens	NPC/iPS	-0.5647	0.722733	0.065116	0	0
48W3I;48X6G	DCLK2	DCLK1	mmusculus	DIV3/DIV0	-0.564684	0.000241254	5.6841e-07	1	1
4900P;48XQJ	CRYZL1	MECR	mmusculus	DIV3/DIV0	-0.564659	0.00256412	0.000157106	1	1
493K7;48YZ5	DDX6	DDX10	mmusculus	DIV10/DIV0	-0.56451	0.0126211	0.000456575	0	0
497I3;493SM	PSMB4	PSMB3	drerio	Neur/Stem	-0.564471	0.758114	0.295727	1	1
4991D;48VWH	TTC9	FKBP2	mmusculus	DIV3/DIV0	-0.564456	0.068377	0.457647	3	2
48XMW;497PM	ACO1	ACO2	rnorvegicus	DIV14/DIV01	-0.564448	0.519808	4.54227e-10	2	2
491EE;48Y26	EIF3M	COPS7B	mmusculus	DIV3/DIV0	-0.564445	0.141973	0.0372108	3	2
48VTM;490F9	NRK	OXSR1	rnorvegicus	DIV5/DIV01	-0.564419	0.702907	0.588214	0	0
491NY;4989Q	MPP1	MPP3	mmusculus	DIV3/DIV0	-0.56428	0.00315375	0.00953883	0	0
48W0X;48ZFV	ARF4	ARL2	mmusculus	DIV10/DIV0	-0.564279	0.000259521	0.30183	5	3
4977C;48W7X	USP48	USP14	rnorvegicus	DIV5/DIV01	-0.564218	0.712771	1.68925e-05	2	2
48WQW;49726	CHD8	EP400	mmusculus	DIV10/DIV0	-0.564194	0.092738	0.00309331	1	1
48XGU;4924W	CHD4	CHD2	mmusculus	DIV3/DIV0	-0.564188	0.000802356	6.48361e-07	4	2
48YV8;48Z9Z	STAM2	GGA3	mmusculus	DIV10/DIV0	-0.564161	0.000253987	0.0258113	0	0
496RG;4989B	SMAP2	ACAP3	rnorvegicus	DIV5/DIV01	-0.564111	0.179297	0.0485109	0	0
49NUS;496ZS	SEZ6	SEZ6L	mmusculus	DIV3/DIV0	-0.564095	0.00945787	5.74557e-06	0	0
48YRP;48WXF	ALDH5A1	ALDH1B1	mmusculus	DIV3/DIV0	-0.563991	0.00288696	6.5553e-07	6	3
494WC;48VX3	SRSF9	SRSF1	mmusculus	DIV10/DIV0	-0.563932	0.000492221	0.000666057	1	1
48VBK;48ZW0	ROCK2	CDC42BPA	mmusculus	DIV10/DIV0	-0.563864	0.00573817	0.0427365	2	1
48ZWS;492DM	UCHL3	UCHL5	drerio	Neur/Stem	-0.563847	0.344755	0.00244256	4	2
48YP9;48WVG	PLEC	ACTN2	mmusculus	DIV3/DIV0	-0.563844	0.00246523	0.00284945	1	1
49790;48XHW	PTPRO	PTPRJ	mmusculus	DIV10/DIV0	-0.56383	0.0204507	0.091396	1	1
48W8M;495YT	USP22	USP4	rnorvegicus	DIV14/DIV01	-0.563695	0.783127	0.000318818	3	2
492QP;493TI	LRFN4	LINGO2	mmusculus	DIV10/DIV0	-0.563686	0.0189835	0.0634872	0	0
493FC;48XEC	USP3	USP19	mmusculus	DIV3/DIV0	-0.563685	0.0427604	8.80766e-05	1	1
48XH4;48YTQ	DARS	NARS	mmusculus	DIV3/DIV0	-0.563625	0.0267771	0.00171977	0	0
4981Z;48XZC	PFN1	PFN2	mmusculus	DIV3/DIV0	-0.563609	0.0721987	0.0145589	0	0
48WHC;4902Z	ST13	STUB1	hsapiens	Neu/iPS	-0.563607	0.591232	0.0301901	0	0
491PN;493E7	PDGFRA	EPHA3	mmusculus	DIV3/DIV0	-0.563569	0.0349663	0.000818602	1	1
48XBY;493YA	ARFGEF1	CYTH3	mmusculus	DIV3/DIV0	-0.563486	0.00169543	9.08429e-07	0	0
48WBT;494GV	RAB21	RAB3C	mmusculus	DIV3/DIV0	-0.56346	0.00466102	0.000207853	2	2
48X6A;4917M	ECHS1	AUH	mmusculus	DIV10/DIV0	-0.563376	0.0235218	0.016483	1	1
48V2S;496GM	PKN2	PRKCI	rnorvegicus	DIV5/DIV01	-0.563253	0.330593	1.24107e-08	1	1
498QM;48V58	AKR7A2	AKR1B1	rnorvegicus	DIV5/DIV01	-0.563249	0.479391	0.333765	1	1
49AIH;48V58	AKR7A2	AKR1B1	rnorvegicus	DIV5/DIV01	-0.563249	0.479391	0.333765	1	1
48ZHD;4952Q	DDX31	EIF4A3	mmusculus	DIV3/DIV0	-0.563237	0.00128624	8.0438e-06	0	0
498U8;48UST	POLDIP3	CHTOP	rnorvegicus	DIV14/DIV01	-0.563186	0.0930471	0.215132	1	1
494T1;48WZY	UBE2R2	UBE2N	mmusculus	DIV10/DIV0	-0.563185	0.0119317	0.0405915	2	2
48XGA;491EZ	ABCF3	ABCF1	rnorvegicus	DIV5/DIV01	-0.563068	0.512457	0.691585	2	2
48X2N;497HC	CLMN	SPTBN1	mmusculus	DIV10/DIV0	-0.563049	0.0049878	0.00687259	0	0
495DC;48YZ5	DDX1	DDX10	mmusculus	DIV10/DIV0	-0.562879	0.0244434	0.000554793	0	0
493JG;492S4	TIA1	RBM4	hsapiens	Neu/iPS	-0.562743	0.181243	0.00159198	5	3
48Z0B;49337	TAOK3	PAK1	mmusculus	DIV3/DIV0	-0.562741	0.00163521	0.0137109	2	1
48ZWV;493M4	ACTR2	ACTG2	hsapiens	NPC/iPS	-0.562687	0.117698	0.011833	4	2
48ZWV;493M4	ACTR2	ACTC1	hsapiens	NPC/iPS	-0.562687	0.117698	0.011833	4	2
48ZWV;493M4	ACTR2	ACTA1	hsapiens	NPC/iPS	-0.562687	0.117698	0.011833	4	2
495H4;48V4I	GCDH	ACOX1	mmusculus	DIV3/DIV0	-0.562576	0.00597962	0.00306385	2	1
48XN4;494P0	UPF1	HELZ	mmusculus	DIV3/DIV0	-0.562565	0.00354116	0.00509693	0	0
490M0;48WIG	PRKCSH	GNPTG	mmusculus	DIV3/DIV0	-0.562559	0.0225977	0.000252289	0	0
494WN;492PG	WNK1	NRBP1	mmusculus	DIV10/DIV0	-0.562507	0.0058463	0.0374889	0	0
48WU2;490KR	RAB31	RAB35	mmusculus	DIV3/DIV0	-0.562488	0.00360067	0.0402968	2	2
49KZQ;48W6A	MTCH1	MTCH2	mmusculus	DIV10/DIV0	-0.56239	0.00527301	0.163703	2	1
493VM;4949B	TCF3	TCF12	mmusculus	DIV10/DIV0	-0.562369	0.0194985	0.0050522	0	0
48XM9;48ZCS	DDX25	DDX27	mmusculus	DIV3/DIV0	-0.562347	0.0471578	0.000481332	3	2
48WTQ;48XY4	RAB9B	RAB23	rnorvegicus	DIV14/DIV01	-0.562339	0.805703	1.51325e-06	2	1
496FE;48V18	CDH8	CDH11	mmusculus	DIV3/DIV0	-0.562335	0.0574787	0.0603678	0	0
497MY;496GM	SET	PRKCI	rnorvegicus	DIV5/DIV01	-0.56229	0.549502	0.345346	0	0
48ZUT;497SJ	PSMA4	PSMB1	mmusculus	DIV10/DIV0	-0.562098	0.0428191	0.844203	2	1
49487;48WZV	EFTUD2	GTPBP1	hsapiens	Neu/iPS	-0.562077	0.0730957	0.000399036	2	2
48WFN;48WZN	SCFD2	VPS45	rnorvegicus	DIV5/DIV01	-0.562064	0.654143	0.0266865	0	0
490F9.2;490F9.1	OXSR1	STK39	mmusculus	DIV10/DIV0	-0.561961	0.0170714	0.341902	0	0
490RR;493Z9	TXNDC5	PDIA5	hsapiens	Neu/iPS	-0.561947	0.211092	0.00125686	3	2
491B7;48YNX	MSH2	MSH6	mmusculus	DIV3/DIV0	-0.56192	0.000192825	0.0109275	4	2
48Z1R;492GR	CBX1	CBX4	mmusculus	DIV3/DIV0	-0.561895	0.00520367	8.83391e-06	0	0
493QV;497SW	UBA1	UBA5	mmusculus	DIV10/DIV0	-0.561814	0.00440109	0.00816136	2	2
490IV;495GY	SCRIB	SHOC2	rnorvegicus	DIV14/DIV01	-0.56176	0.648016	0.0212539	0	0
48ZYQ;49KWH	TNIK	STK25	rnorvegicus	DIV14/DIV01	-0.561724	0.587248	0.000777014	5	3
498F4;48WJQ	GNA13	GNAL	mmusculus	DIV10/DIV0	-0.561717	0.0333192	0.00922401	2	1
495CG;48Y9B	NAA16	NAA15	mmusculus	DIV3/DIV0	-0.561621	0.00141797	0.00245825	0	0
48ZHD;48XRJ	DDX31	DDX5	mmusculus	DIV10/DIV0	-0.561554	0.00711596	0.00433995	0	0
495BT;48V9K	CNTN5	NCAM2	mmusculus	DIV10/DIV0	-0.56147	0.0241001	0.00759195	0	0
493AG;492YW	USP1	USP5	mmusculus	DIV3/DIV0	-0.561465	0.0160362	0.00062041	0	0
491B0;498BX	STIP1	TTC1	rnorvegicus	DIV14/DIV01	-0.561431	0.40115	0.0205164	0	0
48YNB;491BC	SAR1B	ARL3	rnorvegicus	DIV5/DIV01	-0.561385	0.79765	0.00414947	2	1
48Z0B;48WWV	TAOK3	MAP4K4	mmusculus	DIV3/DIV0	-0.561367	0.0207534	0.0114197	1	1
491FS;48X1I	EWSR1	FUS	rnorvegicus	DIV14/DIV01	-0.561355	0.0407241	6.9041e-05	2	1
48XHS;493SM	PSMA1	PSMB3	rnorvegicus	DIV5/DIV01	-0.561334	0.632551	0.0367222	2	1
491HX;493JG	HNRNPD	TIA1	hsapiens	NPC/iPS	-0.561315	0.23048	0.343414	4	3
492G9;49283	ZEB2	ZEB1	mmusculus	DIV10/DIV0	-0.56124	0.097363	0.00622125	1	1
497VB;48VMT	CELF2	CELF4	hsapiens	Neu/iPS	-0.56123	0.240057	0.000215248	2	1
48XE2;490IV	LRCH3	SCRIB	mmusculus	DIV10/DIV0	-0.561198	0.000585631	0.000224219	1	1
493QV;497SW	UBA1	UBA5	rnorvegicus	DIV5/DIV01	-0.561197	0.441564	0.00816136	2	2
4978X;48YZ5	DDX56	DDX10	mmusculus	DIV3/DIV0	-0.561099	0.00310275	7.19133e-06	1	1
48ZEY;4979J	RUNDC3A	RUNDC3B	mmusculus	DIV3/DIV0	-0.560996	0.0652765	0.0391618	2	1
491TX;48VV0	DDX42	DDX54	mmusculus	DIV3/DIV0	-0.560918	0.00404836	0.0151094	0	0
498M1;497ZD	DOCK1	DOCK11	rnorvegicus	DIV14/DIV01	-0.560878	0.873419	0.0088235	1	1
48ZUT;493YM	PSMA4	PSMA2	mmusculus	DIV10/DIV0	-0.560778	0.190083	0.24467	1	1
4906H;48XA8	NONO	RBM15	drerio	Neur/Stem	-0.560776	0.404835	0.00973691	0	0
491GE;48Y3Z	CPSF2	CPSF3	drerio	Neur/Stem	-0.560764	0.493873	0.571146	6	3
48WSH;496CK	SRGAP2	SRGAP1	mmusculus	DIV3/DIV0	-0.560701	0.000207613	0.00127392	2	1
48XGE;491PD	EIF3F	PSMD7	hsapiens	NPC/iPS	-0.560667	0.393908	0.0350265	1	1
48XPR;498ET	PTPN12	PTPN23	mmusculus	DIV10/DIV0	-0.560652	0.000174503	5.1191e-05	0	0
494HU;49345	PTPRZ1	PTPRS	mmusculus	DIV10/DIV0	-0.560629	0.0098691	0.0206902	2	1
496B5;49422	PDS5A	PDS5B	mmusculus	DIV3/DIV0	-0.560408	0.000232528	2.56556e-05	1	1
48WCJ;48XKX	CDK1	CDK4	mmusculus	DIV3/DIV0	-0.560403	0.0415354	0.00122701	0	0
4925R;4952Q	DDX46	EIF4A3	drerio	Neur/Stem	-0.560361	0.443904	0.000361972	2	2
48W62;493F7	SMAP1	AGFG2	rnorvegicus	DIV5/DIV01	-0.560359	0.698772	0.0110652	1	1
48VPM;48WPK	PHLPP1	LRCH1	rnorvegicus	DIV5/DIV01	-0.560348	0.560062	0.514178	2	2
48WIY;48V25	PABPC4	ELAVL3	rnorvegicus	DIV14/DIV01	-0.560272	0.426756	0.17066	0	0
48XFG;495W9	PPIL1	PPIA	rnorvegicus	DIV14/DIV01	-0.56027	0.541379	0.0063884	2	2
48V4N;48XB7	NCL	HNRNPAB	mmusculus	DIV3/DIV0	-0.560192	0.0466238	9.46138e-07	3	2
48YW7;48UY4	FKBP8	TTC9B	rnorvegicus	DIV14/DIV01	-0.560155	0.260177	0.00659417	1	1
4925R;48XM9	DDX46	DDX19B	rnorvegicus	DIV14/DIV01	-0.55993	0.137394	0.104427	4	3
4925R;4988T	DDX46	DDX19B	rnorvegicus	DIV14/DIV01	-0.55993	0.137394	0.3815	1	1
48ZGC;494GS	AGAP1	ASAP1	mmusculus	DIV10/DIV0	-0.559929	0.00426004	0.00541086	3	2
4912Y;49KZB	UBE2K	UBE2V1	hsapiens	NPC/iPS	-0.559903	0.627435	0.753759	3	2
496PX;495B1	UBA2	ATG7	rnorvegicus	DIV14/DIV01	-0.559875	0.192083	6.21679e-08	1	1
496AR;48XFG	CWC27	PPIL1	mmusculus	DIV3/DIV0	-0.559857	0.00443051	0.00015888	2	2
4942P;48WJF	PTPN4	PTPRA	mmusculus	DIV3/DIV0	-0.559841	0.00590161	6.23344e-05	0	0
48VVG;48WW0	HSPA2	HSPA5	mmusculus	DIV3/DIV0	-0.559779	0.00222208	2.50632e-06	3	2
48Y89;493YW	TRIM24	TRIM35	mmusculus	DIV3/DIV0	-0.559777	0.0426736	0.00298955	0	0
48XFV;491X8	RAB1B	RAB33B	mmusculus	DIV3/DIV0	-0.559572	0.00626225	0.00103966	0	0
48YY0;48YDC	SETDB1	EHMT2	mmusculus	DIV3/DIV0	-0.559484	0.0744779	0.0124492	3	2
48V7I;498UW	CDH4	CDH13	mmusculus	DIV3/DIV0	-0.559454	0.0655775	0.00989108	0	0
48WDA;491TS	ABCA1	ABCA2	mmusculus	DIV10/DIV0	-0.559341	0.00576057	0.00156762	0	0
4905F;48V4V	ACADM	ACADS	drerio	Neur/Stem	-0.559311	0.138643	1.08205e-06	3	2
49CU9;49N4K	ACYP1	ACYP2	rnorvegicus	DIV5/DIV01	-0.559274	0.493453	0.14844	0	0
494S7;493SM	PSMB5	PSMB3	mmusculus	DIV10/DIV0	-0.559237	0.0364505	0.419148	3	2
4904Y;4903N	KIF15	KIF3A	rnorvegicus	DIV5/DIV01	-0.559146	0.669832	4.5163e-10	1	1
4940Q;492V6	PALD1	PTPDC1	mmusculus	DIV10/DIV0	-0.559047	0.0082717	0.0246492	1	1
48XCG;493UG	PPWD1	PPIH	mmusculus	DIV10/DIV0	-0.559034	0.000886012	0.0172952	2	2
493SX;490E2	PPP1CC	PPP2CB	mmusculus	DIV10/DIV0	-0.558982	0.239819	0.00428155	2	1
490DH;49487	EEF1A1	EFTUD2	mmusculus	DIV3/DIV0	-0.558944	0.00183724	0.000297528	6	3
490ZD;48YTM	TAB1	PPM1A	rnorvegicus	DIV14/DIV01	-0.558838	0.562435	0.43885	0	0
48VG8;492J0	RAP1B	RRAS2	rnorvegicus	DIV14/DIV01	-0.558832	0.00976611	0.0223227	3	2
491Y3;48VAI	DDX49	DDX24	mmusculus	DIV10/DIV0	-0.558831	0.00109654	0.00272251	1	1
490DH;490FZ	EEF1A1	GSPT1	hsapiens	NPC/iPS	-0.558653	0.596778	0.0212335	6	3
48WXQ;48YFD	IGHMBP2	ZNFX1	mmusculus	DIV10/DIV0	-0.558646	0.00100902	0.000193499	0	0
495BP;4925S	MIER1	MTA1	mmusculus	DIV10/DIV0	-0.558606	0.00182996	0.00115234	0	0
48ZD0;493R4	EEFSEC	GUF1	mmusculus	DIV3/DIV0	-0.558563	0.000304543	9.91971e-07	0	0
494A2;48XRJ	DDX21	DDX5	rnorvegicus	DIV5/DIV01	-0.558555	0.286435	4.00322e-06	1	1
48V48;493S0	ACSS1	AACS	mmusculus	DIV10/DIV0	-0.558533	0.0207603	0.0681102	3	2
48WVU;48W3P	LAMP2	LAMP1	rnorvegicus	DIV5/DIV01	-0.558516	0.28075	0.00933992	2	2
48VF4;4913J	ACSL4	SLC27A3	rnorvegicus	DIV14/DIV01	-0.558492	0.856322	0.858608	1	1
48VIS;48YCQ	FKBP5	FKBP3	rnorvegicus	DIV5/DIV01	-0.558439	0.652615	0.00277712	2	1
4978X;491TX	DDX56	DDX42	drerio	Neur/Stem	-0.558413	0.332377	0.051583	2	1
48X5N;48WMT	PCBP3	NOVA1	mmusculus	DIV3/DIV0	-0.558291	0.00110548	1.62445e-07	1	1
49075;495UW	RBBP4	GRWD1	mmusculus	DIV10/DIV0	-0.558237	0.00893772	0.0283144	3	3
495BP;497K5	MIER1	MTA3	mmusculus	DIV3/DIV0	-0.558096	0.00107783	0.000651705	0	0
48ZRU;48XCK	SYNCRIP	RBM45	mmusculus	DIV3/DIV0	-0.557978	0.00174782	0.174043	1	1
493P8;497V3	TSPAN6	CD63	mmusculus	DIV3/DIV0	-0.557925	0.138028	0.00110057	0	0
496PX;494FW	UBA2	UBA6	rnorvegicus	DIV14/DIV01	-0.557905	0.0415002	9.39989e-06	1	1
494BX;490G0	ELAVL4	TARDBP	hsapiens	NPC/iPS	-0.55788	0.544341	2.97874e-06	2	2
48Z3G;494MB	UBE2H	UBE2F	mmusculus	DIV10/DIV0	-0.557758	0.10997	0.0276813	0	0
48W0X;48YNB	ARF5	SAR1B	mmusculus	DIV3/DIV0	-0.557575	0.0763778	0.000551365	6	3
490GF;48YDF	IGLON5	LSAMP	mmusculus	DIV10/DIV0	-0.557556	0.0230902	0.00653516	1	1
493VW;4999T	CADM2	CD200	mmusculus	DIV3/DIV0	-0.557547	0.118659	0.0176897	0	0
495AD;48ZSF	RAB10	RAB43	mmusculus	DIV10/DIV0	-0.557533	0.0929102	0.312142	0	0
4951A;4925R	DDX59	DDX46	rnorvegicus	DIV5/DIV01	-0.55749	0.778807	2.0941e-05	0	0
495NS;48YQ9	CDK5	CDK6	hsapiens	NPC/iPS	-0.55747	0.365166	1.15002e-09	3	2
49P22;48VJX	ARL10	ARL8B	mmusculus	DIV10/DIV0	-0.557422	0.0722324	0.670848	0	0
48XHY.1;48XHY.2	HPCAL1	HPCA	mmusculus	DIV10/DIV0	-0.557391	0.0136711	0.033388	3	2
48XGE;491PD	EIF3F	PSMD7	mmusculus	DIV10/DIV0	-0.557336	0.0738886	0.0350265	1	1
48XF5;49574	DPYSL4	DPYSL2	mmusculus	DIV3/DIV0	-0.557328	0.0011978	6.75827e-11	4	2
48YJ1;48VTK	ABL1	FER	mmusculus	DIV10/DIV0	-0.557316	0.0531682	0.186532	1	1
496UY;497KH	TBC1D9B	TBC1D22B	rnorvegicus	DIV5/DIV01	-0.557256	0.672262	0.716246	1	1
496W3;48WHI	CETN3	CALM1	rnorvegicus	DIV5/DIV01	-0.557223	0.411492	0.0459554	0	0
496W3;48WHI	CETN3	CALML3	rnorvegicus	DIV5/DIV01	-0.557223	0.411492	0.0459554	0	0
48VI0;4902G	USP15	USP33	mmusculus	DIV3/DIV0	-0.556959	0.00349316	0.0224378	0	0
491GQ;48XWE	EIF5B	EIF2S3	rnorvegicus	DIV14/DIV01	-0.556879	0.384332	0.0503198	2	1
48WA5;495DC	DDX3X	DDX1	hsapiens	Neu/iPS	-0.55686	0.0192617	0.173936	4	2
48VJX;48W0X	ARL8A	ARF5	hsapiens	NPC/iPS	-0.55683	0.258549	1.40987e-06	5	3
48VJX;48W0X	ARL8B	ARF5	hsapiens	NPC/iPS	-0.55683	0.258549	1.40987e-06	5	3
48Z57;494F3	RHEB	RALA	mmusculus	DIV10/DIV0	-0.556718	0.00881043	0.000586329	3	2
490RR;492CE	TXNDC5	TMX4	mmusculus	DIV10/DIV0	-0.556707	0.00221596	1.65443e-05	0	0
48XY4;48WVN	RAB23	RAB2B	mmusculus	DIV3/DIV0	-0.55664	0.0162846	0.29831	3	2
4951A;4978X	DDX59	DDX56	rnorvegicus	DIV14/DIV01	-0.556583	0.652238	4.2315e-06	0	0
493W9;48VAJ	SGSM3	SGSM2	mmusculus	DIV10/DIV0	-0.556527	0.00799128	0.0600392	0	0
48ZQK;4971W	PMPCB	UQCRC2	rnorvegicus	DIV5/DIV01	-0.5564	0.614779	0.008506	2	2
48VCA;48V1Y	RBM19	HNRNPA1	rnorvegicus	DIV14/DIV01	-0.556323	0.385012	0.251092	2	1
49629;495J2	EXOSC7	EXOSC8	mmusculus	DIV10/DIV0	-0.556274	0.00538246	0.0113116	0	0
48XFV;492PY	RAB1B	RAB7A	hsapiens	Neu/iPS	-0.556213	0.170254	0.844673	1	1
48YME.2;48YME.1	ATP1A1	ATP1A2	rnorvegicus	DIV5/DIV01	-0.55621	0.73942	0.00112836	1	1
48XJG;48WK7	REXO1	AEN	mmusculus	DIV3/DIV0	-0.556113	0.0400915	0.18594	1	1
48XZI;494H3	SMARCAD1	CHD1	mmusculus	DIV3/DIV0	-0.556094	0.00261156	0.00107736	1	1
4931Q;49KZT	PCBP4	PCBP1	mmusculus	DIV10/DIV0	-0.556055	0.0302578	0.0895925	1	1
48XP9;48WIY	PUF60	PABPC4	rnorvegicus	DIV5/DIV01	-0.555804	0.288522	0.000205001	1	1
48WAF;491Y6	DDX41	DDX20	rnorvegicus	DIV14/DIV01	-0.555611	0.785832	0.000152874	3	2
490C4;491Y6	DDX39B	DDX20	rnorvegicus	DIV14/DIV01	-0.555599	0.662028	0.00125198	5	3
48XBY;492H5	ARFGEF1	PSD2	mmusculus	DIV3/DIV0	-0.555574	0.0113298	0.0501523	2	1
4902Z;492AT	STUB1	TOMM70A	mmusculus	DIV10/DIV0	-0.555546	0.120951	0.287522	0	0
491S8;490R1	GAN	KBTBD11	rnorvegicus	DIV5/DIV01	-0.555513	0.385315	0.311208	0	0
494ND;48X4F	SRSF5	SRSF7	mmusculus	DIV10/DIV0	-0.55551	0.0163132	0.00423064	1	1
494HU;48YBD	PTPRZ1	PTPRK	mmusculus	DIV10/DIV0	-0.55551	0.0156207	0.000662363	0	0
48W9I;48W3Z	KIF3C	KIF1A	rnorvegicus	DIV5/DIV01	-0.555484	0.279115	0.00218948	1	1
492G0;48ZMQ	ANO8	ANO10	mmusculus	DIV10/DIV0	-0.555476	0.0148147	0.0680789	1	1
497VU;490U2	RBM28	CELF1	mmusculus	DIV3/DIV0	-0.555436	0.00056771	0.000933237	0	0
48V86;4945J	ANP32A	ANP32B	drerio	Neur/Stem	-0.555405	0.813542	0.771061	1	1
48V86;49M25	ANP32A	ANP32B	drerio	Neur/Stem	-0.555405	0.813542	0.84735	0	0
4977C;4998Z	USP48	USP11	rnorvegicus	DIV5/DIV01	-0.555382	0.810781	0.134745	2	2
498F4;493Q2	GNA13	GNAO1	mmusculus	DIV3/DIV0	-0.55536	0.010107	1.66884e-07	0	0
48WA5;48XRJ	DDX3X	DDX17	hsapiens	Neu/iPS	-0.555213	0.0245468	0.230984	5	3
48Z9C;492QR	SNX5	SNX6	mmusculus	DIV3/DIV0	-0.555131	0.0228914	0.000921706	2	1
492NV;4970W	TBC1D13	TBCK	mmusculus	DIV3/DIV0	-0.55489	0.0089793	0.000532536	0	0
48UVH;494G6	PUS1	PUSL1	mmusculus	DIV3/DIV0	-0.554761	0.00203065	0.000337527	0	0
4952H;48YCQ	FKBP4	FKBP3	hsapiens	Neu/iPS	-0.554697	0.107338	3.87517e-05	5	3
48Z29;48VK0	MID1	TRIM41	mmusculus	DIV10/DIV0	-0.554667	0.000285233	0.000265975	0	0
48WG6;490KR	RAB5B	RAB35	mmusculus	DIV10/DIV0	-0.554657	0.000491874	1.3632e-05	0	0
4936G;495VR	UBE2V2	UBE2Z	mmusculus	DIV3/DIV0	-0.55451	0.0353102	0.378883	4	2
49487;48YZ2	EFTUD2	TUFM	mmusculus	DIV3/DIV0	-0.554439	0.000884421	3.98959e-10	2	2
48ZIQ;490IC	RAB5A	RAB6A	mmusculus	DIV10/DIV0	-0.554361	0.0182485	0.00125063	1	1
492V5;493T7	ATP2C1	ATP2B1	mmusculus	DIV3/DIV0	-0.554348	0.00914176	2.77351e-07	1	1
48ZVA;494GV	RAB40C	RAB3C	mmusculus	DIV3/DIV0	-0.554249	0.0145802	7.62071e-06	1	1
48VTM;49221	NRK	STK24	rnorvegicus	DIV14/DIV01	-0.55424	0.140093	0.205788	0	0
48Y69;48VBT	CYTH2	ARFGEF2	mmusculus	DIV10/DIV0	-0.554238	0.00399186	5.3222e-05	0	0
496PX;493QV	UBA2	UBA1	mmusculus	DIV3/DIV0	-0.554236	0.00466128	4.15571e-10	1	1
48VR8.2;48VR8.1	SEC24A	SEC24B	drerio	Neur/Stem	-0.554116	0.0505421	0.288058	0	0
48W1P;491A4	NFASC	IGSF21	mmusculus	DIV10/DIV0	-0.554099	0.00299541	0.00189474	0	0
495GP;49573	SH3GLB2	SH3GL2	rnorvegicus	DIV14/DIV01	-0.554089	0.597824	0.0174729	0	0
48WB5;490EH	RAB4A	RAB36	mmusculus	DIV10/DIV0	-0.554024	0.0010915	0.0808033	1	1
48UWN;48VBC	PTPRT	PTPN2	mmusculus	DIV3/DIV0	-0.554006	0.0156591	0.000204914	1	1
48Z9F;48X1J	MYO18A	MYH10	hsapiens	NPC/iPS	-0.55392	0.666563	0.00136563	4	2
48X1J;48Z9F	MYH10	MYO18A	mmusculus	DIV10/DIV0	-0.553903	0.000520293	0.00136563	1	1
491P7;48VZK	DMD	SPTAN1	rnorvegicus	DIV5/DIV01	-0.5538	0.798982	4.40686e-05	1	1
494EV;48WTU	PHKB	HDAC8	drerio	Neur/Stem	-0.553713	0.639619	0.688095	0	0
493X6;48WES	KIF5B	KIF21A	hsapiens	Neu/iPS	-0.55369	0.476466	0.000568095	3	2
494AB;48WYB	USP7	USP9X	mmusculus	DIV3/DIV0	-0.55353	0.00334046	8.76679e-07	1	1
496PX;48WGM	UBA2	MOCS3	mmusculus	DIV3/DIV0	-0.553477	0.00394284	9.38018e-07	1	1
497ZM;494IP	GPC1	GPC2	mmusculus	DIV3/DIV0	-0.553465	0.0692236	0.0174443	2	2
492B3;48W7U	HSPA14	HSPA8	mmusculus	DIV10/DIV0	-0.553421	0.00294375	0.0287643	1	1
48Y9P;48X6M	IDE	UQCRC1	mmusculus	DIV10/DIV0	-0.553415	0.00387409	2.42036e-05	2	2
48XDK;48UTJ	HMGB3	HMGB1	hsapiens	Neu/iPS	-0.553373	0.192254	0.183025	4	2
48V4V;48YGG	ACADS	ACADL	mmusculus	DIV3/DIV0	-0.553283	0.000910166	6.6095e-08	1	1
49270;48XE1	HNRNPA0	MSI1	hsapiens	Neu/iPS	-0.55328	0.257507	2.91704e-06	2	1
491AJ;48WQ1	GRIA1	GRIN2B	mmusculus	DIV3/DIV0	-0.553196	0.0118743	0.0735802	0	0
490ED;49221	MAP2K6	STK24	rnorvegicus	DIV5/DIV01	-0.553158	0.718379	0.00680054	0	0
493MF;4974P	LMNB2	NES	rnorvegicus	DIV14/DIV01	-0.552956	0.414735	2.04452e-05	2	1
491Y6;48ZCS	DDX20	DDX27	mmusculus	DIV10/DIV0	-0.552928	0.0016825	3.24356e-07	0	0
48X6G;48ZCY	DCLK1	CAMKK1	rnorvegicus	DIV14/DIV01	-0.552878	0.386303	0.118891	2	1
4916A;493BN	TBC1D22A	TBC1D9	mmusculus	DIV3/DIV0	-0.552877	0.133444	0.00386219	0	0
49337;49221	PAK2	STK24	rnorvegicus	DIV14/DIV01	-0.552806	0.175843	0.0465779	4	2
48YQM;495JY	MYO5A	MYO1B	hsapiens	NPC/iPS	-0.552795	0.667783	3.95426e-11	5	3
495AQ;48WS3	ADAR	STAU2	mmusculus	DIV10/DIV0	-0.552791	0.0145281	0.000253599	1	1
4924G;4917C	HOOK1	HOOK2	mmusculus	DIV10/DIV0	-0.552773	0.000907506	3.02662e-07	0	0
49006;48WE2	EIF2B3	GMPPA	hsapiens	NPC/iPS	-0.552745	0.417605	0.970258	1	1
48VEX;48WG6	RAB3D	RAB5B	mmusculus	DIV10/DIV0	-0.552742	0.0235165	0.00504912	2	1
48VEC;496VZ	ROBO1	DCC	rnorvegicus	DIV14/DIV01	-0.552634	0.522023	0.0552538	1	1
492S4;491HX	RBM4	HNRNPD	hsapiens	Neu/iPS	-0.55263	0.256732	0.000192965	0	0
495ME;48W4U	PTPRG	PTPRD	mmusculus	DIV3/DIV0	-0.552534	0.00333988	0.214069	2	1
4986F;48VAT	PPP6C	PPP1CA	rnorvegicus	DIV14/DIV01	-0.552375	0.240116	0.111608	1	1
49116;48X61	HUWE1	WWP2	mmusculus	DIV10/DIV0	-0.552341	0.019727	0.0190621	0	0
48Z3R;48XZI	HELLS	SMARCAD1	mmusculus	DIV10/DIV0	-0.552326	0.00143782	0.000262596	0	0
48VA4;48WHS	ACTN1	SPTB	mmusculus	DIV3/DIV0	-0.55232	0.0028681	1.61525e-07	0	0
48WIT.2;48WIT.1	GRIK2	GRIK3	mmusculus	DIV10/DIV0	-0.552105	0.116553	0.239359	0	0
48X7B;49AW4	LMCD1	LIMD2	mmusculus	DIV3/DIV0	-0.55208	0.00574948	0.0134988	0	0
4923C;48WZW	SLC25A42	SLC25A1	mmusculus	DIV10/DIV0	-0.552063	0.0308501	0.0630031	0	0
490EV;48Z5G	TESK1	BRAF	mmusculus	DIV10/DIV0	-0.552053	0.000656085	1.11277e-05	1	1
490G0;48WNW	TARDBP	ELAVL2	rnorvegicus	DIV5/DIV01	-0.551876	0.469359	0.00880236	2	2
48ZFU;491U5	REEP2	REEP5	mmusculus	DIV10/DIV0	-0.551717	0.0420261	0.00526415	0	0
48YVF;48YTM	PPM1B	PPM1A	mmusculus	DIV10/DIV0	-0.551713	0.00180242	0.0690093	2	2
4908D;48XC5	GNS	IDS	mmusculus	DIV10/DIV0	-0.551604	0.127448	0.0334947	0	0
48VFX;48XIZ	ANXA11	ANXA2	mmusculus	DIV3/DIV0	-0.55158	0.00302132	6.16381e-08	1	1
48YDM;48ZSV	RHOG	RHOA	mmusculus	DIV3/DIV0	-0.551539	0.0122035	0.0128146	2	2
48WG6;48VV4	RAB5B	RAB39A	rnorvegicus	DIV14/DIV01	-0.551522	0.398029	0.000921706	0	0
48WVN;494GV	RAB2B	RAB3C	rnorvegicus	DIV5/DIV01	-0.551508	0.600173	0.00884546	2	2
48WNU;490NI	RAP2B	DIRAS1	mmusculus	DIV10/DIV0	-0.551499	0.0173384	0.000206943	1	1
49075;48YG5	RBBP4	WDR77	hsapiens	Neu/iPS	-0.551497	0.268637	0.000792935	2	2
491A4;48V9K	IGSF21	NCAM2	mmusculus	DIV3/DIV0	-0.551488	0.0104405	0.00141153	0	0
494FN;48VJQ	APP	APLP1	mmusculus	DIV3/DIV0	-0.551453	0.00737826	0.00197449	0	0
48Y3G;48WF5	ZMYM4	ZMYM2	drerio	Neur/Stem	-0.55135	0.678245	0.00371907	1	1
48VCS;491TQ	IGF2BP2	IGF2BP1	mmusculus	DIV3/DIV0	-0.551282	0.000223623	1.82097e-07	4	3
48XNN;4962R	SLC25A51	SLC25A22	mmusculus	DIV3/DIV0	-0.551281	0.000260304	4.46412e-05	1	1
493FG;492Y5	BIRC6	XIAP	drerio	Neur/Stem	-0.551271	0.0987046	0.00579047	1	1
490NI;492J0	DIRAS1	RRAS2	mmusculus	DIV3/DIV0	-0.551237	0.0281761	0.0153881	4	2
48V1Y;48WMS	HNRNPA1	HNRNPDL	hsapiens	Neu/iPS	-0.551237	0.0147677	0.144241	1	1
48XV4;492YZ	EVI5	TBC1D10B	mmusculus	DIV3/DIV0	-0.551147	0.00047667	1.25848e-06	0	0
4940S;48Z8U	TRIM26	TRIM46	rnorvegicus	DIV5/DIV01	-0.55114	0.386959	2.18764e-08	0	0
48VMR;492QP	LRRN1	LRFN4	mmusculus	DIV3/DIV0	-0.551095	0.00701119	2.11822e-05	0	0
48XFV;490IC	RAB1B	RAB6A	mmusculus	DIV3/DIV0	-0.551091	0.00142413	0.0199214	3	2
493RB;494BV	POLA1	POLD1	mmusculus	DIV3/DIV0	-0.551087	0.00165129	0.00527921	1	1
4945X;493N4	SNX11	SNX3	mmusculus	DIV10/DIV0	-0.551033	0.00504863	0.00634985	1	1
495I2;494C9	LAMB1	LAMB2	mmusculus	DIV10/DIV0	-0.550986	0.000471721	0.000499053	0	0
491Y6;4952Q	DDX20	EIF4A3	mmusculus	DIV10/DIV0	-0.550942	0.000982999	2.59267e-09	1	1
48YHQ.1;48YHQ.2	CAPZA2	CAPZA1	hsapiens	Neu/iPS	-0.550867	0.134823	6.89895e-06	4	2
48YDS;48WAR	DCHS1	CDH10	mmusculus	DIV10/DIV0	-0.550807	0.00172982	0.00713085	2	1
490FZ;490DH	GSPT2	EEF1A2	mmusculus	DIV3/DIV0	-0.550786	0.0224869	0.0241775	3	2
490NM;48XCG	PPIG	PPWD1	rnorvegicus	DIV14/DIV01	-0.550774	0.817321	0.000279481	4	3
48XRJ;48XM9	DDX5	DDX19B	hsapiens	Neu/iPS	-0.55076	0.410024	0.0450478	4	3
48XRJ;48XM9	DDX5	DDX19A	hsapiens	Neu/iPS	-0.55076	0.410024	0.0450478	4	3
4998Z;49AKR	USP11	USP29	mmusculus	DIV3/DIV0	-0.550737	0.0438267	0.0839814	0	0
490J6;48WB5	RAB33A	RAB4B	mmusculus	DIV10/DIV0	-0.550701	0.00488428	0.298693	3	2
48VMB;4900J	TMED2	TMED7	rnorvegicus	DIV5/DIV01	-0.550692	0.732085	0.41867	0	0
48YU2;49KZA	HDAC11	HDAC9	mmusculus	DIV10/DIV0	-0.550639	0.00599768	6.77301e-05	0	0
48VI2;48VCS	FUBP1	IGF2BP2	rnorvegicus	DIV14/DIV01	-0.550637	0.824366	0.00113069	3	2
48ZSF;491X8	RAB43	RAB33B	mmusculus	DIV10/DIV0	-0.55051	0.0240211	0.0699122	0	0
491S7;49337	STK4	PAK1	mmusculus	DIV10/DIV0	-0.550461	0.00143379	0.00230999	3	2
492ZW;48W3Y	NHP2	RPL10A	mmusculus	DIV10/DIV0	-0.550408	0.00642936	0.0103664	1	1
496FK;491KX	RFC4	RFC5	drerio	Neur/Stem	-0.550407	0.0581666	0.584319	2	1
492FI;48VRR	USP8	USP43	mmusculus	DIV3/DIV0	-0.550381	0.0390991	0.111274	0	0
49NUS;48ZTG	SEZ6	SEZ6L2	mmusculus	DIV3/DIV0	-0.550366	0.00109695	1.82559e-05	0	0
48ZIQ;48WU2	RAB5A	RAB31	rnorvegicus	DIV5/DIV01	-0.550276	0.373828	0.0421465	1	1
48Z4N.2;48Z4N.1	AP1B1	AP2B1	hsapiens	Neu/iPS	-0.55024	0.366153	0.0529236	1	1
497CE;491R4	UBE3A	ITCH	mmusculus	DIV3/DIV0	-0.550225	0.0087372	0.0032304	1	1
48WCR;48VXM	SLIT1	LRFN3	mmusculus	DIV3/DIV0	-0.550205	0.0173491	0.0213732	1	1
48WXB;48W8M	USP10	USP22	mmusculus	DIV10/DIV0	-0.550192	0.000624569	0.000206943	1	1
493TA;48V1Y	RBM39	HNRNPA2B1	hsapiens	Neu/iPS	-0.550157	0.320646	0.000926515	0	0
494KI;493VW	CADM3	CADM2	rnorvegicus	DIV5/DIV01	-0.550147	0.572055	0.285007	2	1
48V85;494A2	DDX47	DDX21	drerio	Neur/Stem	-0.550131	0.571151	0.00794366	4	2
494F7;48ZN9	KIFC1	KIF7	mmusculus	DIV3/DIV0	-0.550123	0.00261897	7.31235e-07	0	0
495HC;492GQ	PLCH1	PLCH2	mmusculus	DIV3/DIV0	-0.550123	0.00579508	2.48019e-07	0	0
48WVG;490RP	ACTN2	DST	mmusculus	DIV10/DIV0	-0.549999	0.00286529	0.0266616	0	0
4944J;48VBF	PSMC6	PSMC1	hsapiens	Neu/iPS	-0.549987	0.230937	0.00241265	2	1
48VYX.2;48VYX.1	TUBB2B	TUBB4A	rnorvegicus	DIV5/DIV01	-0.549976	0.225726	0.000732165	6	3
48VYX;49EJA	TUBB2B	TUBB4A	rnorvegicus	DIV5/DIV01	-0.549976	0.225726	0.0855251	2	1
48Y2E;48WVN	RAB11B	RAB2A	mmusculus	DIV3/DIV0	-0.549923	0.0262929	0.000914876	2	1
4919N;48Y3S	GTF2I	QRICH1	rnorvegicus	DIV14/DIV01	-0.549853	0.558411	0.000389473	3	2
48VXU;48VTX	MTMR2	SBF2	rnorvegicus	DIV14/DIV01	-0.549719	0.232502	0.563982	0	0
48X9X;48ZD1	TBL2	SNRNP40	hsapiens	NPC/iPS	-0.54968	0.382688	2.26694e-05	2	1
493C9;48ZCS	DDX50	DDX27	mmusculus	DIV3/DIV0	-0.54967	0.00426156	0.0274202	2	1
495XQ;48YME	ATP2B3	ATP1A1	rnorvegicus	DIV5/DIV01	-0.549651	0.801115	0.0938599	4	2
48W2G;48X53	FNTA	RABGGTA	rnorvegicus	DIV5/DIV01	-0.54964	0.0578887	0.000371003	1	1
4912Y;48XPG	UBE2K	UBE2S	hsapiens	NPC/iPS	-0.54962	0.457708	0.509367	1	1
4907I.2;4907I.1	SH3RF1	SH3RF3	mmusculus	DIV3/DIV0	-0.549544	0.00700949	0.00181329	0	0
48W0N;48W6K	EPHA7	EGFR	mmusculus	DIV10/DIV0	-0.549535	0.0901172	0.0193786	1	1
495TM;4906N	AP5Z1	LPIN2	mmusculus	DIV3/DIV0	-0.549525	0.00842332	0.00032231	0	0
48XR5;48XMK	RPAP3	UNC45A	drerio	Neur/Stem	-0.549496	0.20231	0.461819	3	2
492QE;48Y3W	TXLNG	TXLNA	mmusculus	DIV10/DIV0	-0.549486	0.00252193	0.0106445	1	1
48W5F;497W5	YES1	JAK2	mmusculus	DIV3/DIV0	-0.549424	0.00136203	0.000374534	0	0
496FE;498UW	CDH8	CDH13	mmusculus	DIV10/DIV0	-0.549281	0.0318057	0.0903596	0	0
48Z1G;491A0	VARS	IARS	mmusculus	DIV10/DIV0	-0.549263	0.00116798	4.30321e-06	0	0
490BB;48V83	CECR2	BAZ1A	drerio	Neur/Stem	-0.549226	0.491128	0.543984	0	0
493KS;494DE	SMAD4	SMAD1	mmusculus	DIV10/DIV0	-0.549086	0.00282908	0.00151888	2	1
49309;48XS9	PRKAR2A	PRKAR1B	mmusculus	DIV3/DIV0	-0.549072	0.0328976	0.0260287	0	0
4977C;492YW	USP48	USP5	rnorvegicus	DIV5/DIV01	-0.549032	0.782987	0.000623013	1	1
48ZN9;497VC	KIF7	KIF5C	mmusculus	DIV3/DIV0	-0.54875	0.00240251	1.25435e-05	0	0
4919W;493ZH	MAPK1	MAPK9	rnorvegicus	DIV14/DIV01	-0.548737	0.575592	0.156444	0	0
48W0S;48W3Z	KIF21B	KIF1A	mmusculus	DIV10/DIV0	-0.548647	0.00483683	0.000570146	1	1
48YH9;48WVN	RAB18	RAB2B	mmusculus	DIV10/DIV0	-0.548629	0.00608455	0.020165	1	1
49AUH;4954N	SNRPD3	LSM4	rnorvegicus	DIV5/DIV01	-0.548622	0.781641	0.133957	5	4
493K7;49560	DDX6	EIF4A2	hsapiens	Neu/iPS	-0.548493	0.283302	6.87475e-05	1	1
490E0;4902G	USP38	USP33	mmusculus	DIV3/DIV0	-0.548487	0.00120737	0.00520465	0	0
48VSB;493MS	PPP2R5A	PPP2R5B	rnorvegicus	DIV5/DIV01	-0.548371	0.833185	0.919094	1	1
4911D;490DH	GFM2	EEF1A2	mmusculus	DIV3/DIV0	-0.548348	0.0437818	3.18213e-05	2	1
492B3;48W7U	HSPA14	HSPA8	rnorvegicus	DIV5/DIV01	-0.548202	0.525947	0.0287643	1	1
48XPW;493S2	DDX55	DDX18	mmusculus	DIV3/DIV0	-0.548172	0.0374327	0.0267497	0	0
490M7;4925M	SEMA4B	SEMA3A	mmusculus	DIV10/DIV0	-0.54812	0.0517609	0.0211853	1	1
49236;494PW	RPL7	RPL7L1	mmusculus	DIV3/DIV0	-0.548027	0.0383603	0.0650967	0	0
490T6;490ZR	PDIA4	ERP44	mmusculus	DIV10/DIV0	-0.547977	0.0228736	4.36353e-06	1	1
497CF;48YN1	BCL2L1	BOK	mmusculus	DIV3/DIV0	-0.547892	0.0302814	0.00169532	0	0
492YW;48VI0	USP5	USP15	mmusculus	DIV10/DIV0	-0.54786	0.000170403	0.00301286	2	1
49585;48ZJ3	BRD7	BRD9	drerio	Neur/Stem	-0.547851	0.360262	0.0459591	0	0
493QT;48WVC	TXNRD3	DLD	mmusculus	DIV3/DIV0	-0.547726	0.00633589	0.00109778	2	2
495W9;48X34	PPIA	PPIL3	hsapiens	Neu/iPS	-0.547687	0.29983	0.00439077	2	2
48XEK;492S8	VCAM1	NRCAM	mmusculus	DIV3/DIV0	-0.547648	0.00851365	0.0234373	1	1
493J8;4974P	VIM	NES	rnorvegicus	DIV14/DIV01	-0.547625	0.109146	7.21207e-08	4	2
48YI8;48VQK	RBMX	CIRBP	mmusculus	DIV3/DIV0	-0.547616	0.0804632	1.27695e-05	0	0
48XZI;494Y6	SMARCAD1	BTAF1	rnorvegicus	DIV14/DIV01	-0.547553	0.698478	0.348724	0	0
4935N;48WXA	TMCC2	TMCC1	rnorvegicus	DIV5/DIV01	-0.54754	0.82679	0.94216	1	1
493VK;48VMP	PEF1	CAPN2	mmusculus	DIV10/DIV0	-0.54743	0.0342508	0.148776	0	0
48WNW;494BX	ELAVL2	ELAVL4	mmusculus	DIV10/DIV0	-0.547417	0.00176563	0.00547923	3	2
48WZW;48V2B	SLC25A1	SLC25A12	hsapiens	Neu/iPS	-0.54733	0.484429	0.154789	2	2
48W3A;48UX3	GNAQ	GNAZ	mmusculus	DIV3/DIV0	-0.547317	0.02273	4.54803e-05	0	0
493KD;4914A	LDHB	MDH2	hsapiens	NPC/iPS	-0.547313	0.248295	1.1836e-07	2	1
4970W;48ZUK	TBCK	TBC1D14	rnorvegicus	DIV5/DIV01	-0.547292	0.388422	0.341019	1	1
493MU;498KG	DHRS12	HSD17B8	drerio	Neur/Stem	-0.547258	0.580093	0.631169	0	0
4980G;498KG	DHRS12	HSD17B8	drerio	Neur/Stem	-0.547258	0.580093	0.631169	0	0
49AHV;498KG	DHRS12	HSD17B8	drerio	Neur/Stem	-0.547258	0.580093	0.631169	0	0
48YDC;48ZUW	EHMT2	EZH1	drerio	Neur/Stem	-0.547181	0.744196	0.785491	0	0
48VG2;491BW	RPS6KB1	RPS6KA1	mmusculus	DIV3/DIV0	-0.547161	0.00138455	0.0320348	1	1
495WA;49521	HNRNPU	HNRNPUL2	mmusculus	DIV10/DIV0	-0.547099	0.00659925	3.50677e-05	0	0
4911F;48VG8	NKIRAS1	RAP1B	mmusculus	DIV3/DIV0	-0.547083	0.190256	0.0204002	0	0
48W7U;48XVF	HSPA8	HSPA9	mmusculus	DIV10/DIV0	-0.54706	0.00109108	1.39164e-07	3	2
491BC;48W0X	ARL3	ARF5	rnorvegicus	DIV14/DIV01	-0.546998	0.280798	0.176574	5	3
496AR;490RK	CWC27	PPIL2	mmusculus	DIV3/DIV0	-0.546975	0.0170606	0.221605	1	1
490SE;49714	NEDD4	HERC2	rnorvegicus	DIV5/DIV01	-0.54691	0.566088	1.98546e-06	0	0
4946R;48XA2	FXR2	FMR1	rnorvegicus	DIV14/DIV01	-0.546856	0.588138	0.0451337	1	1
4954W;48VE6	KLHL29	KLHL3	mmusculus	DIV3/DIV0	-0.546849	0.0108927	1.7606e-07	0	0
493NU;48WDQ	PCYOX1L	PCYOX1	mmusculus	DIV3/DIV0	-0.546847	0.00378153	0.000354068	0	0
492JG;495ZJ	BTF3L4	BTF3	drerio	Neur/Stem	-0.546719	0.292855	0.135998	4	2
49CY4;49CWF	GNG3	GNG12	mmusculus	DIV3/DIV0	-0.546625	0.0234707	0.135648	0	0
48Y87;48YC2	INSR	EPHA5	rnorvegicus	DIV14/DIV01	-0.546596	0.36472	0.059144	1	1
48YZQ;4978M	NRD1	PITRM1	mmusculus	DIV3/DIV0	-0.546529	0.0104833	0.0032164	1	1
48X28;48V1H	RAB22A	RAB8A	drerio	Neur/Stem	-0.546514	0.821025	0.00383934	3	2
493VK;497ER	PEF1	SRI	rnorvegicus	DIV14/DIV01	-0.546453	0.722608	0.308119	1	1
495H4;48V4I	GCDH	ACOX1	mmusculus	DIV10/DIV0	-0.54638	0.00700146	0.00306385	2	1
495D6;48WZN	STXBP3	VPS45	drerio	Neur/Stem	-0.546376	0.565981	0.000565578	0	0
48V89;490PH	VPS4B	KATNA1	mmusculus	DIV10/DIV0	-0.546275	0.0824788	0.22937	2	1
48W16;48V1H	RAB14	RAB8B	hsapiens	NPC/iPS	-0.54627	0.56372	0.0173461	6	4
48W1U;48UXN	PGM3	PGM1	mmusculus	DIV10/DIV0	-0.546263	0.0107291	0.105098	4	3
496NG;494DD	CTSC	CTSL	mmusculus	DIV3/DIV0	-0.546247	0.0383112	0.195221	1	1
496NG;49FEV	CTSC	CTSL	mmusculus	DIV3/DIV0	-0.546247	0.0383112	0.195221	1	1
493PZ;494UA	CHKB	CHKA	rnorvegicus	DIV14/DIV01	-0.54624	0.812179	0.829005	2	2
48Y7G;494F6	OSBPL2	OSBPL8	mmusculus	DIV3/DIV0	-0.546208	0.00355917	0.172534	2	2
49MZK;48XMB	CAND2	CAND1	rnorvegicus	DIV5/DIV01	-0.546165	0.50895	6.5837e-07	0	0
48WNW;48XCK	ELAVL2	RBM45	mmusculus	DIV10/DIV0	-0.546121	0.00629435	0.0105938	1	1
48USM;48W81	MAP1S	MAP1A	mmusculus	DIV3/DIV0	-0.546083	0.000956945	3.58975e-08	2	1
4980X;495JD	PDIA3	TMX1	drerio	Neur/Stem	-0.546061	0.360616	0.016388	3	2
497P7;48WXF	ALDH3A2	ALDH1B1	rnorvegicus	DIV14/DIV01	-0.54599	0.324425	0.00082865	6	3
48XG0;48YQA	DNM1L	OPA1	hsapiens	NPC/iPS	-0.545947	0.121484	6.1064e-06	0	0
48WB5;48WU2	RAB4A	RAB31	rnorvegicus	DIV5/DIV01	-0.545788	0.0931857	0.00209047	4	2
48XGE;48YAZ	EIF3F	COPS6	hsapiens	NPC/iPS	-0.54571	0.111363	0.000167507	0	0
491KD;48XWE	HBS1L	EIF2S3	drerio	Neur/Stem	-0.54568	0.336456	0.809225	2	1
494BX;48XP9	ELAVL4	PUF60	rnorvegicus	DIV5/DIV01	-0.545668	0.863037	4.8566e-05	3	2
48VHC;48YB2	SRPK2	MAPK8	rnorvegicus	DIV14/DIV01	-0.545563	0.4145	0.000683846	0	0
48VHC;49904	SRPK2	MAPK8	rnorvegicus	DIV14/DIV01	-0.545563	0.4145	0.687026	0	0
48XZZ;493DX	PSMA5	PSMB2	rnorvegicus	DIV5/DIV01	-0.54555	0.558101	0.0192949	3	2
494WC;493XA	SRSF9	SRSF3	mmusculus	DIV3/DIV0	-0.545524	0.0338507	0.019963	1	1
4940C;48UU9	DHX38	DHX15	rnorvegicus	DIV5/DIV01	-0.54547	0.598517	0.757007	1	1
48ZC9;492PN	RGS12	AXIN1	mmusculus	DIV10/DIV0	-0.545419	0.0143529	0.0440355	0	0
494GS;48XDA	ASAP1	GIT1	mmusculus	DIV3/DIV0	-0.545417	0.000711993	0.000692753	2	2
48XW5;48W9T	ARF1	ARFRP1	mmusculus	DIV3/DIV0	-0.545351	0.166462	0.0560579	1	1
48W31;492IQ	PCBP2	HNRNPK	hsapiens	NPC/iPS	-0.545348	0.26691	0.525297	4	3
48W8M;48WYB	USP22	USP9X	mmusculus	DIV10/DIV0	-0.545297	0.00104171	0.00875662	2	2
48WJF;496BC	PTPRA	PTPRN2	mmusculus	DIV3/DIV0	-0.545279	0.0008766	1.93746e-07	0	0
4910D;48V52	DNAJA2	DNAJA3	hsapiens	NPC/iPS	-0.54523	0.130824	5.21504e-07	0	0
4977C;49AKR	USP48	USP29	mmusculus	DIV10/DIV0	-0.545182	0.00157874	0.000941458	0	0
492HR;490M4	CDK2	CDK8	mmusculus	DIV3/DIV0	-0.545143	0.0119713	3.00989e-05	0	0
496I9;4962I	REPS1	EHD4	hsapiens	NPC/iPS	-0.545097	0.0576912	5.95013e-05	1	1
495AD;492PY	RAB10	RAB7A	hsapiens	NPC/iPS	-0.545083	0.161264	0.243577	2	1
48V5U.1;48V5U.2	CNTNAP4	CNTNAP2	mmusculus	DIV3/DIV0	-0.544947	0.0385717	0.00140828	0	0
49018;490E2	PPP1CB	PPP2CA	rnorvegicus	DIV14/DIV01	-0.544885	0.676053	0.85974	4	3
494KI;4999T	CADM3	CD200	rnorvegicus	DIV14/DIV01	-0.544875	0.559478	0.01501	0	0
48VXQ.2;48VXQ.1	CPNE5	CPNE8	mmusculus	DIV10/DIV0	-0.544855	0.141185	0.882415	0	0
48W8D.2;48W8D.1	TOMM40	TOMM40L	mmusculus	DIV10/DIV0	-0.544822	0.0156028	0.00328269	0	0
48XEC;492YW	USP19	USP5	mmusculus	DIV10/DIV0	-0.54476	0.0394026	0.579396	1	1
497J4;49817	DNAJC10	DNAJC30	mmusculus	DIV3/DIV0	-0.544753	0.0499421	0.000270111	0	0
48X98;48W8Z	PRMT1	CARM1	mmusculus	DIV10/DIV0	-0.544692	0.00371043	0.00340631	4	2
490G0;48WIY	TARDBP	PABPC4	rnorvegicus	DIV14/DIV01	-0.544687	0.48656	0.477693	2	1
490IC;494GV	RAB6A	RAB3C	mmusculus	DIV3/DIV0	-0.544682	0.0114138	0.114008	4	3
490G0;48XCK	TARDBP	RBM45	rnorvegicus	DIV5/DIV01	-0.544587	0.865507	0.0161014	0	0
494MR;494EQ	TUBGCP2	TUBGCP3	mmusculus	DIV10/DIV0	-0.544557	0.00713133	0.109559	3	2
48ZKF;492R8	SORBS1	SH3GL3	mmusculus	DIV3/DIV0	-0.54446	0.00391506	4.18624e-06	0	0
494IV;48UXY	IDH3A	IDH3B	rnorvegicus	DIV5/DIV01	-0.544361	0.667925	0.895611	0	0
48V7A;4945H	ABLIM1	DMTN	mmusculus	DIV3/DIV0	-0.54435	0.00223433	6.98175e-07	0	0
4946M;48VP5	ACTL6A	ACTR8	mmusculus	DIV3/DIV0	-0.544102	0.0175348	0.00512601	0	0
491EW;48VX1	NECAB2	NECAB1	mmusculus	DIV3/DIV0	-0.544089	0.179588	0.00517822	0	0
48WB5;48WTQ	RAB4B	RAB9B	rnorvegicus	DIV5/DIV01	-0.544066	0.768754	1.35548e-05	0	0
48VWP;48YM4	NSD1	SETD2	mmusculus	DIV3/DIV0	-0.543979	0.00169811	4.54669e-05	0	0
48W1P;49679	NFASC	CHL1	mmusculus	DIV3/DIV0	-0.543963	0.0152496	0.000514494	0	0
495J6;498MM	SLC9A3R1	SLC9A3R2	mmusculus	DIV10/DIV0	-0.543868	0.00284891	0.00010203	2	1
48ZHZ;48VDJ	TJP2	TJP1	mmusculus	DIV10/DIV0	-0.543845	0.00323146	0.0211512	2	1
4914I;48VK7	TMEM132E	TMEM132D	mmusculus	DIV3/DIV0	-0.543791	0.0263773	0.0064094	1	1
48ZI3;495MH	PTPN1	PTPRE	mmusculus	DIV3/DIV0	-0.543773	0.00892428	3.94396e-06	0	0
48W1U;48ZB9	PGM3	HPRT1	drerio	Neur/Stem	-0.5437	0.416322	0.0228072	1	1
4910W;490GZ	TRIOBP	MPRIP	mmusculus	DIV10/DIV0	-0.543619	0.00271662	0.00802631	0	0
497WB;48Z5F	ABHD16A	ABHD12	mmusculus	DIV3/DIV0	-0.543589	0.0222508	0.0152307	0	0
48V1H;495AD	RAB8A	RAB10	mmusculus	DIV3/DIV0	-0.543589	0.103471	0.0993791	4	3
48XRH;495PK	CNOT2	CNOT3	mmusculus	DIV10/DIV0	-0.543373	0.022627	0.0273119	1	1
48V1Y;493JG	HNRNPA1	TIA1	hsapiens	NPC/iPS	-0.54331	0.330234	0.111593	2	1
48XM9;48WAF	DDX19B	DDX41	rnorvegicus	DIV5/DIV01	-0.543289	0.524843	0.0580936	4	2
4988T;48WAF	DDX19B	DDX41	rnorvegicus	DIV5/DIV01	-0.543289	0.524843	0.613395	1	1
495R8;48YQN	LARS2	MARS2	mmusculus	DIV3/DIV0	-0.543278	0.00191554	0.0176185	1	1
4978X;4925R	DDX56	DDX46	rnorvegicus	DIV14/DIV01	-0.543256	0.544639	0.00361624	3	2
48X1J;49NC8	MYH10	MYO16	mmusculus	DIV3/DIV0	-0.543194	0.0310308	3.03639e-05	0	0
494A2;491Y6	DDX21	DDX20	hsapiens	NPC/iPS	-0.543187	0.238143	0.00167001	2	2
48VHC;4919W	SRPK2	MAPK3	mmusculus	DIV10/DIV0	-0.543149	0.00654141	0.0435443	3	3
490E2;494G4	PPP2CA	PPP5C	hsapiens	NPC/iPS	-0.543127	0.448665	0.173235	4	3
4998Z;490U8	USP11	USP24	mmusculus	DIV3/DIV0	-0.543046	0.0012882	3.07405e-05	0	0
48UYW;4977P	RHOT1	RHOT2	rnorvegicus	DIV5/DIV01	-0.542997	0.69647	2.42097e-05	2	1
48XFV;4942V	RAB1A	RAB12	mmusculus	DIV3/DIV0	-0.542971	0.000739781	5.40102e-05	0	0
495Z6;48VX3	SRSF6	SRSF1	hsapiens	Neu/iPS	-0.542963	0.091408	0.698485	1	1
48WVN;490IC	RAB2B	RAB6B	mmusculus	DIV3/DIV0	-0.54295	0.0400525	0.108994	4	3
495V9;48Z74	CUL1	CUL5	rnorvegicus	DIV5/DIV01	-0.542932	0.311981	0.000201315	0	0
4917F	ACTL6B	ACTB	rnorvegicus	DIV14/DIV01	-0.542927	0.397418	0.651306	0	0
4917F	ACTL6B	ACTG1	rnorvegicus	DIV14/DIV01	-0.542927	0.397418	0.651306	0	0
4917F;4944Y	ACTL6B	ACTG1	rnorvegicus	DIV14/DIV01	-0.542927	0.397418	0.434443	1	1
4917F;4944Y	ACTL6B	ACTB	rnorvegicus	DIV14/DIV01	-0.542927	0.397418	0.434443	1	1
48Y1R;492MV	ANKRD52	ANKRD44	mmusculus	DIV10/DIV0	-0.542897	0.00725734	0.00212047	0	0
48VY4;48XA2	FXR1	FMR1	mmusculus	DIV10/DIV0	-0.542803	0.133692	0.000317112	1	1
498G8;48VDB	RABGAP1	TBC1D2B	drerio	Neur/Stem	-0.542782	0.478536	0.53128	0	0
4954K;495BP	MTA2	MIER1	mmusculus	DIV10/DIV0	-0.542775	0.00119078	0.000684546	1	1
48VYK;4933G	MRAS	NRAS	rnorvegicus	DIV14/DIV01	-0.542684	0.852288	0.047578	2	1
48ZFV;4931N	ARL2	ARL15	rnorvegicus	DIV5/DIV01	-0.542631	0.390213	7.29406e-07	0	0
48W7X;48WXB	USP14	USP10	hsapiens	NPC/iPS	-0.542478	0.321552	7.42472e-07	5	4
48WQB;48XSM	VDAC3	VDAC2	rnorvegicus	DIV14/DIV01	-0.542397	0.655601	0.591326	2	2
48YSY;48Y3Z	INTS9	CPSF3	mmusculus	DIV10/DIV0	-0.542325	0.00681153	0.0295965	3	2
493YM;48Z4E	PSMA2	PSMB6	mmusculus	DIV3/DIV0	-0.542273	0.00828752	0.000736439	4	3
48ZHG;494S7	PSMA6	PSMB5	hsapiens	NPC/iPS	-0.54226	0.0597899	0.361257	1	1
493KS;494DE	SMAD4	SMAD1	mmusculus	DIV3/DIV0	-0.542202	0.00304785	0.00151888	2	1
497ST;49277	CTNND1	ARVCF	hsapiens	Neu/iPS	-0.542087	0.543343	0.077921	3	2
48UY6;48V25	RBM14	ELAVL3	mmusculus	DIV3/DIV0	-0.54205	0.0027863	1.73538e-06	0	0
48WNW;48UY6	ELAVL2	RBM14	mmusculus	DIV3/DIV0	-0.542032	0.00144852	0.00140485	3	2
497I3;493DX	PSMB4	PSMB2	drerio	Neur/Stem	-0.542028	0.65299	0.097358	2	2
48UYJ;494YM	PIKFYVE	CCT7	rnorvegicus	DIV5/DIV01	-0.541982	0.485751	0.0916601	2	1
495AD;4942V	RAB10	RAB12	rnorvegicus	DIV14/DIV01	-0.541976	0.466368	0.156584	1	1
48WJ9;48VZ8	TOX4	SMARCE1	rnorvegicus	DIV5/DIV01	-0.541967	0.703667	0.548578	2	1
48VXG;48XFH	AGRN	ATRN	mmusculus	DIV10/DIV0	-0.541961	0.063175	0.484595	2	1
494WC;495Z6	SRSF9	SRSF6	mmusculus	DIV10/DIV0	-0.541957	0.000645453	0.000698268	2	1
48VXU;48ZHS	MTMR2	MTMR9	mmusculus	DIV10/DIV0	-0.541932	0.0187232	0.140344	1	1
490IC;48URX	RAB6B	RAB30	rnorvegicus	DIV14/DIV01	-0.541897	0.390497	0.0282702	3	2
494ZD;48ZYQ	MAP4K5	TNIK	mmusculus	DIV3/DIV0	-0.541877	0.00243699	6.52145e-06	0	0
48ZC7;48W1P	ROBO2	NFASC	mmusculus	DIV10/DIV0	-0.541842	0.00216556	0.000904737	0	0
4917C;48Y2P	HOOK2	CCDC88A	mmusculus	DIV10/DIV0	-0.541838	0.00757709	0.0187605	2	1
48W3Y;492ZW	RPL10A	NHP2	mmusculus	DIV3/DIV0	-0.541797	0.00699819	0.0103664	3	2
4946M;48VP5	ACTL6A	ACTR8	mmusculus	DIV10/DIV0	-0.541795	0.0178829	0.00512601	0	0
48Y6Z;496Q8	SIRT2	SIRT3	mmusculus	DIV3/DIV0	-0.541762	0.00182155	5.92672e-07	0	0
49580;48WYZ	MBTD1	L3MBTL3	mmusculus	DIV3/DIV0	-0.541751	0.00233125	1.93803e-07	0	0
49560;48YZ5	EIF4A2	DDX10	mmusculus	DIV3/DIV0	-0.541735	0.0100243	0.0036673	1	1
494S7;493DX	PSMB5	PSMB2	mmusculus	DIV3/DIV0	-0.54164	0.0473434	0.297859	3	2
495RW;49BH2	TTC9C	FKBP1B	mmusculus	DIV3/DIV0	-0.541633	0.0040417	0.00246843	1	1
48ZS6;4976I	PRKAG1	PRKAG2	mmusculus	DIV3/DIV0	-0.541619	0.00108918	9.17595e-08	0	0
48W3K;4966C	INO80	CHD6	mmusculus	DIV10/DIV0	-0.541598	0.0143676	0.0471832	1	1
48XFV;48ZVA	RAB1B	RAB40C	mmusculus	DIV3/DIV0	-0.541524	0.0258946	0.000379826	1	1
48WIY;48ZUE	PABPC4	RBM38	rnorvegicus	DIV14/DIV01	-0.541505	0.856885	0.83082	0	0
492WQ;48WVN	RAB5C	RAB2B	mmusculus	DIV3/DIV0	-0.541454	0.0136522	0.40234	2	2
48ZWD;48VZ4	UCK2	UPRT	mmusculus	DIV10/DIV0	-0.541442	0.000422588	0.000737505	0	0
493MD;48VES	IPO5	IPO4	rnorvegicus	DIV14/DIV01	-0.541334	0.182668	0.0290419	3	2
4964F;48WSP	ACAT2	HADHB	drerio	Neur/Stem	-0.541311	0.376386	0.00622713	4	3
49487;48ZD0	EFTUD2	EEFSEC	mmusculus	DIV10/DIV0	-0.541237	0.000372457	6.22591e-07	2	2
492M6;493X8	PPM1G	PPM1E	mmusculus	DIV3/DIV0	-0.54119	0.00450844	3.55829e-13	0	0
496WE;4972B	KIF3B	KIF5A	mmusculus	DIV10/DIV0	-0.541189	0.00121134	0.00080109	1	1
495CT;491BC	ARL6	ARL3	mmusculus	DIV10/DIV0	-0.541188	0.0128099	0.000281111	3	2
490PV;490EV	ILK	TESK1	mmusculus	DIV10/DIV0	-0.541132	0.0287639	7.34516e-05	0	0
4951A;48XPW	DDX59	DDX55	mmusculus	DIV10/DIV0	-0.541129	0.00148334	4.88937e-06	0	0
496B9;48WNW	PABPC1	ELAVL2	rnorvegicus	DIV5/DIV01	-0.541117	0.134697	0.00676092	2	2
4914Q;4977C	USP47	USP48	rnorvegicus	DIV5/DIV01	-0.541024	0.747854	0.0298812	2	2
48WXB;48W8M	USP10	USP22	rnorvegicus	DIV5/DIV01	-0.540949	0.780656	0.000206943	1	1
49427;492ZN	VASP	EVL	mmusculus	DIV3/DIV0	-0.540871	0.00523389	0.000360019	0	0
490A8;48WFS	CHMP1A	CHMP3	mmusculus	DIV3/DIV0	-0.540855	0.0028988	0.000141677	0	0
48XFG;490DE	PPIL1	PPIB	rnorvegicus	DIV5/DIV01	-0.540848	0.387631	9.9792e-07	2	2
48V1H;48ZIQ	RAB8B	RAB5A	mmusculus	DIV3/DIV0	-0.540842	0.00712849	0.0012548	3	2
48WUH;48WES	KIF2A	KIF21A	hsapiens	Neu/iPS	-0.540833	0.397033	1.54707e-08	2	1
48VRJ;492UN	TMED4	TMED3	rnorvegicus	DIV5/DIV01	-0.540827	0.668955	0.839825	2	1
494XK.2;494XK.1	MPP2	MPP6	mmusculus	DIV3/DIV0	-0.540812	0.000664301	0.0020677	3	2
492HC;48YQN	VARS2	MARS2	mmusculus	DIV10/DIV0	-0.540641	0.0059065	0.0146693	0	0
48ZYJ;48Y89	TRIM25	TRIM24	hsapiens	Neu/iPS	-0.540637	0.0503298	0.00613751	1	1
48VAH;48VUI	ARMCX2	ARMCX3	rnorvegicus	DIV14/DIV01	-0.540607	0.763895	0.766246	2	1
48XMK;498BX	UNC45A	TTC1	rnorvegicus	DIV14/DIV01	-0.540588	0.816333	0.438274	0	0
48WNG;495SZ	ALG11	ALG2	mmusculus	DIV10/DIV0	-0.540566	0.00794004	0.00881863	0	0
48XU9;48XVR	LIMK2	RAF1	mmusculus	DIV3/DIV0	-0.540461	0.194727	0.0989482	0	0
493F9;48XTA	DNAJB5	DNAJB12	mmusculus	DIV3/DIV0	-0.540451	0.0263331	0.0834481	1	1
48VRN;4955S	YWHAZ	YWHAH	rnorvegicus	DIV5/DIV01	-0.540398	0.131672	0.00481924	2	1
48ZRJ;495DC	EIF4A1	DDX1	mmusculus	DIV3/DIV0	-0.540308	0.0256009	0.00893254	2	1
48VXZ;48VEK	CDK7	PRPF4B	mmusculus	DIV10/DIV0	-0.540263	0.000650555	5.42213e-05	0	0
498QM;48WQH	AKR7A2	AKR1A1	rnorvegicus	DIV5/DIV01	-0.540148	0.177761	0.103942	2	1
49AIH;48WQH	AKR7A2	AKR1A1	rnorvegicus	DIV5/DIV01	-0.540148	0.177761	0.103942	2	1
48VA8;48ZYQ	SLK	TNIK	mmusculus	DIV3/DIV0	-0.54006	0.000809192	1.33874e-05	2	1
492Z8;48Z0R	FLNB	SYNE2	mmusculus	DIV10/DIV0	-0.540013	0.0144027	1.85186e-08	0	0
48XCA;48W5G	ERCC6L	RAD54L2	mmusculus	DIV3/DIV0	-0.539959	0.00066016	0.00584033	0	0
48VE9;492WM	CAPN1	PDCD6	hsapiens	NPC/iPS	-0.539907	0.126588	0.00779762	0	0
48WXB;492FI	USP10	USP8	rnorvegicus	DIV14/DIV01	-0.539903	0.697373	0.000975074	1	1
496W6;496BW	CUL4B	CUL4A	mmusculus	DIV3/DIV0	-0.539899	0.000894976	8.41124e-05	0	0
4919E;48XN4	AQR	UPF1	mmusculus	DIV10/DIV0	-0.539896	0.000794878	0.000382926	2	2
49243;48Y0K	VTI1A	VTI1B	mmusculus	DIV10/DIV0	-0.539852	0.000452611	1.75169e-05	1	1
497A3;493XA	SRSF4	SRSF3	mmusculus	DIV3/DIV0	-0.53982	0.125024	0.484124	1	1
490F9;49KWH	STK39	STK25	mmusculus	DIV10/DIV0	-0.539778	0.0231214	0.00597534	4	2
48WVG;496MT	ACTN2	MACF1	mmusculus	DIV10/DIV0	-0.539642	0.00459296	0.0325569	0	0
48XE8;4917U	HSD17B12	RDH11	mmusculus	DIV3/DIV0	-0.539606	0.000514129	8.61178e-07	2	1
48VYP;48VFY	PLXNA2	PLXND1	mmusculus	DIV3/DIV0	-0.539606	0.0015109	4.64428e-08	0	0
494A2;48XRJ	DDX21	DDX5	mmusculus	DIV10/DIV0	-0.539535	0.000223506	4.00322e-06	1	1
48XFV.1;48XFV.2	RAB1B	RAB1A	hsapiens	Neu/iPS	-0.539533	0.182887	0.390683	2	2
48VNR.1;48VNR.2	TPM3	TPM1	mmusculus	DIV3/DIV0	-0.539414	0.0143236	9.51394e-05	2	1
49221;49337	STK24	PAK1	rnorvegicus	DIV5/DIV01	-0.539375	0.594013	0.0465779	3	2
494F3;490NI	RALA	DIRAS2	mmusculus	DIV3/DIV0	-0.539293	0.031249	0.00705805	1	1
493KP;491AM	DIXDC1	DVL1	mmusculus	DIV3/DIV0	-0.539285	0.021648	0.000106783	0	0
48WXZ;490E0	USP25	USP38	mmusculus	DIV10/DIV0	-0.539273	0.000716138	0.000120151	0	0
48WME;48VRJ	TMED1	TMED9	mmusculus	DIV3/DIV0	-0.53921	0.0122467	0.00125417	0	0
497NZ;48V5S	YTHDC1	YTHDF3	rnorvegicus	DIV14/DIV01	-0.53916	0.636432	0.0601329	2	2
48X34;490DE	PPIL3	PPIB	mmusculus	DIV3/DIV0	-0.539088	0.00813658	0.00232294	4	3
48XFG;48VNN	PPIL1	PPID	mmusculus	DIV10/DIV0	-0.539051	0.00423142	0.000269873	3	3
48YNW;494M9	GGA2	TOM1L2	mmusculus	DIV3/DIV0	-0.539017	0.00613284	0.00230085	0	0
48WU2;48WVN	RAB31	RAB2A	mmusculus	DIV3/DIV0	-0.539	0.0200788	0.0145531	4	3
48YAE;48W5F	CSK	SRC	rnorvegicus	DIV14/DIV01	-0.538982	0.528603	0.0834944	3	2
497U3;491IB	ZGPAT	TFIP11	mmusculus	DIV10/DIV0	-0.538959	0.00750166	0.00074508	1	1
48WQ8;48VDF	KEAP1	KLHL9	mmusculus	DIV3/DIV0	-0.538915	0.0218997	0.00229432	0	0
490HM;494XD	CDC23	ANAPC7	mmusculus	DIV10/DIV0	-0.538852	0.0477814	0.0285257	0	0
48WG6;48X28	RAB5B	RAB22A	mmusculus	DIV10/DIV0	-0.538845	0.0253731	0.0958218	1	1
493E7;48WJE	EPHA3	NTRK3	mmusculus	DIV3/DIV0	-0.538801	0.028652	0.0162431	0	0
48VFZ;490DE	PPIF	PPIB	mmusculus	DIV10/DIV0	-0.538801	0.000988889	0.00453765	1	1
493K7;48VV0	DDX6	DDX54	mmusculus	DIV3/DIV0	-0.538765	0.0162861	0.0305967	1	1
49792;48Y06	AP2M1	AP3M2	hsapiens	NPC/iPS	-0.538743	0.375911	0.1609	1	1
49792;495U4	AP2M1	AP3M1	hsapiens	NPC/iPS	-0.538743	0.375911	0.0217702	2	1
48UYM;48WCR	LRFN5	SLIT2	mmusculus	DIV10/DIV0	-0.538651	0.0092105	0.137549	0	0
48X6D;4961H	USP16	USP13	mmusculus	DIV3/DIV0	-0.538567	0.062742	0.000190616	0	0
49221;49KWH	STK24	STK25	rnorvegicus	DIV5/DIV01	-0.538548	0.0316282	1.41693e-07	0	0
4923C;49286	SLC25A42	SLC25A16	mmusculus	DIV10/DIV0	-0.538515	0.0180852	0.000259368	0	0
48XNN;4923C	SLC25A51	SLC25A42	mmusculus	DIV10/DIV0	-0.53847	0.0235797	0.0786395	1	1
496MT;497HC	MACF1	SPTBN1	rnorvegicus	DIV5/DIV01	-0.538467	0.275692	1.36913e-07	2	1
494RX;494CW	SLITRK2	SLIT3	mmusculus	DIV3/DIV0	-0.538355	0.00589905	0.000282674	0	0
4925R;48XRJ	DDX46	DDX17	mmusculus	DIV10/DIV0	-0.538334	0.00217847	1.2337e-05	1	1
49799;49N76	RUFY1	PLEKHM2	mmusculus	DIV3/DIV0	-0.538257	0.000616278	1.30061e-05	2	1
4982R;48Y41	CPEB4	CPEB3	mmusculus	DIV3/DIV0	-0.538257	0.00140568	5.68704e-06	0	0
4955K;4965G	EPHB3	LMTK2	mmusculus	DIV10/DIV0	-0.538253	0.00103014	5.48166e-07	0	0
497ZD;492P7	DOCK11	DOCK4	mmusculus	DIV3/DIV0	-0.538215	0.00173776	5.54406e-07	0	0
48ZD0;49487	EEFSEC	EFTUD2	mmusculus	DIV3/DIV0	-0.538198	0.000387133	6.22591e-07	3	2
48YH9;4942V	RAB18	RAB12	mmusculus	DIV3/DIV0	-0.538175	0.00241768	6.87494e-05	0	0
49387;48VYK	KRAS	MRAS	mmusculus	DIV3/DIV0	-0.53815	0.0334817	0.00566823	2	1
48Z4E;493DX	PSMB6	PSMB2	rnorvegicus	DIV5/DIV01	-0.538081	0.672812	0.840685	2	1
48VYX;49E5M	TUBB4B	TUBB6	hsapiens	NPC/iPS	-0.53808	0.366817	0.284598	6	3
493DM;492DJ	DNAJB6	DNAJB14	mmusculus	DIV3/DIV0	-0.538027	0.00417044	5.30235e-05	0	0
49MZP;492DJ	DNAJB6	DNAJB14	mmusculus	DIV3/DIV0	-0.538027	0.00417044	5.30235e-05	0	0
4949B;4947F	TCF12	TCF4	mmusculus	DIV3/DIV0	-0.538017	0.052746	0.109128	0	0
492Y7;494HG	TUBAL3	TUBB3	mmusculus	DIV10/DIV0	-0.538006	0.0541042	0.0600126	0	0
48UY6;48WNW	RBM14	ELAVL2	rnorvegicus	DIV14/DIV01	-0.537924	0.282426	0.00140485	3	2
48XRJ;48XM9	DDX17	DDX19A	hsapiens	NPC/iPS	-0.537807	0.38611	0.0450478	4	3
48XRJ;48XM9	DDX17	DDX19B	hsapiens	NPC/iPS	-0.537807	0.38611	0.0450478	4	3
4966R;48X2N	ACTN4	CLMN	mmusculus	DIV3/DIV0	-0.537797	0.0349523	0.000218287	0	0
48V46;496ZB	TARBP2	ZFR	mmusculus	DIV10/DIV0	-0.537788	0.00810281	2.34792e-05	0	0
48YME.2;48YME.1	ATP1A2	ATP1A3	rnorvegicus	DIV5/DIV01	-0.537751	0.630386	0.00112836	1	1
48WNW;48ZRU	ELAVL2	SYNCRIP	mmusculus	DIV10/DIV0	-0.53766	0.000297396	0.00216914	2	2
48XM9;493C9	DDX19A	DDX50	mmusculus	DIV10/DIV0	-0.537596	0.00583766	0.156584	4	3
48XMK;48WHC	UNC45A	ST13	hsapiens	Neu/iPS	-0.537577	0.407963	0.505736	3	3
48WPK;48W14	LRCH1	MFHAS1	mmusculus	DIV3/DIV0	-0.537532	0.010556	0.0109357	0	0
490TW;496M6	ATL2	ATL3	hsapiens	NPC/iPS	-0.537525	0.675794	4.83013e-08	2	1
48YME;493T7	ATP1A1	ATP2B1	mmusculus	DIV3/DIV0	-0.537518	0.00425685	0.0603678	4	3
48ZFV;491YR	ARL2	ARL1	rnorvegicus	DIV14/DIV01	-0.537508	0.320356	0.770265	4	3
490AJ;48YFK	ENDOG	EXOG	rnorvegicus	DIV5/DIV01	-0.537461	0.602929	0.133332	1	1
4914J;491T5	ARFGAP3	ARFGAP1	rnorvegicus	DIV14/DIV01	-0.537406	0.64614	0.995787	2	2
48VZK;497W9	SPTAN1	SPTBN2	rnorvegicus	DIV5/DIV01	-0.537279	0.202194	0.396612	0	0
490V7;494F3	REM2	RALA	mmusculus	DIV10/DIV0	-0.537275	0.00492853	9.28765e-06	0	0
496PX;497SW	UBA2	UBA5	mmusculus	DIV3/DIV0	-0.537244	0.0209007	2.00472e-07	1	1
494GV;48XY4	RAB3C	RAB23	rnorvegicus	DIV5/DIV01	-0.537206	0.496499	0.0625273	3	2
48ZWW;48VRC	PRPSAP2	PRPS1	mmusculus	DIV3/DIV0	-0.537195	0.0792549	0.427132	6	3
490B4;497D0	MACROD2	MACROD1	mmusculus	DIV3/DIV0	-0.537117	0.178813	0.11748	1	1
4952H;48VWH	FKBP4	FKBP2	rnorvegicus	DIV5/DIV01	-0.537093	0.613221	1.98172e-06	1	1
491Y6;48WA5	DDX20	DDX3X	mmusculus	DIV10/DIV0	-0.536998	0.0519125	0.0147233	1	1
48Y0M;492PV	WDR5	WDR75	rnorvegicus	DIV5/DIV01	-0.536973	0.501285	0.739939	1	1
48W33;48YMU	NKIRAS2	RALB	mmusculus	DIV3/DIV0	-0.536956	0.00765605	8.912e-06	0	0
48VKV;49073	CCT5	HSPD1	mmusculus	DIV3/DIV0	-0.536906	0.00595763	0.00123511	3	2
490DH;491KD	EEF1A1	HBS1L	rnorvegicus	DIV14/DIV01	-0.536825	0.230716	3.8956e-05	4	2
490NI;48VYK	DIRAS1	MRAS	mmusculus	DIV10/DIV0	-0.536795	0.00672085	0.0266865	4	2
49442;493EA	TRIO	MCF2L	mmusculus	DIV10/DIV0	-0.536721	0.00275898	0.0259252	1	1
4927U;48VC1	VPS33B	VPS33A	rnorvegicus	DIV5/DIV01	-0.536717	0.227867	1.81719e-05	0	0
48X9X;48XX9	TBL2	WDR81	mmusculus	DIV10/DIV0	-0.536702	0.0123992	0.0823619	0	0
492WM;48VMP	PDCD6	CAPN2	hsapiens	Neu/iPS	-0.536687	0.469235	0.321147	1	1
492NV;492YZ	TBC1D13	TBC1D10B	rnorvegicus	DIV5/DIV01	-0.53668	0.740006	0.00112475	0	0
494C9;48VXG	LAMB2	AGRN	mmusculus	DIV3/DIV0	-0.536678	0.00418801	0.00296352	0	0
49726;494QZ	EP400	ATRX	mmusculus	DIV10/DIV0	-0.536666	0.0255024	0.0931512	1	1
48XFG;490DE	PPIL1	PPIB	rnorvegicus	DIV14/DIV01	-0.536661	0.390922	9.9792e-07	2	2
48W5Z;492G5	DPF1	DPF3	mmusculus	DIV10/DIV0	-0.53663	0.00136917	0.00284257	1	1
495FT;493SM	PSMA7	PSMB3	rnorvegicus	DIV14/DIV01	-0.536567	0.723	0.0222049	3	2
48XHS;497I3	PSMA1	PSMB4	mmusculus	DIV10/DIV0	-0.536448	0.00527607	0.0244222	4	3
48X7U;4900J	TMED10	TMED7	rnorvegicus	DIV14/DIV01	-0.536398	0.234542	0.191747	0	0
48V86;4945J	ANP32A	ANP32B	hsapiens	Neu/iPS	-0.53639	0.321919	0.771061	1	1
492FJ;48VEK	CDK12	PRPF4B	rnorvegicus	DIV5/DIV01	-0.536346	0.681593	2.09391e-05	0	0
491FS;48X1I	EWSR1	FUS	mmusculus	DIV3/DIV0	-0.536304	0.0101277	6.9041e-05	2	1
4922R;4918T	MTMR1	SBF1	mmusculus	DIV10/DIV0	-0.536289	0.0110945	0.00519146	0	0
49154;48URS	HSP90AB1	TRAP1	rnorvegicus	DIV5/DIV01	-0.536239	0.231647	8.04927e-06	2	1
491X8;494GV	RAB33B	RAB3C	mmusculus	DIV3/DIV0	-0.536201	0.00628299	0.271084	2	2
4904Y;492VB	KIF15	CENPE	mmusculus	DIV3/DIV0	-0.536195	0.0109303	0.00119701	1	1
49305;495D5	NAA50	NAA10	mmusculus	DIV10/DIV0	-0.53619	0.0059391	0.000748661	0	0
48UXZ;490YB	ARHGEF10L	ARHGEF17	mmusculus	DIV3/DIV0	-0.536189	0.247313	0.0107672	0	0
4969U;491GC	NR2C2	NR2F1	mmusculus	DIV3/DIV0	-0.53615	0.074372	0.194454	2	2
494J1;48YGG	ACAD9	ACADL	rnorvegicus	DIV14/DIV01	-0.536104	0.0671052	0.0288423	2	2
48XBF;48XUV	ACAP2	ASAP2	mmusculus	DIV3/DIV0	-0.536085	0.0112777	0.026204	0	0
495EB;490N4	NAP1L1	TSPYL1	mmusculus	DIV10/DIV0	-0.536006	0.00518301	2.5191e-05	0	0
496UX;48X34	PPIL4	PPIL3	mmusculus	DIV3/DIV0	-0.535985	0.00496736	2.91167e-05	1	1
48XH1;4954B	PTK2	ABL2	mmusculus	DIV10/DIV0	-0.535901	0.00265504	0.00011698	0	0
48VWP;496AH	NSD1	KMT2D	mmusculus	DIV10/DIV0	-0.535873	0.000171579	0.000860278	0	0
493M4;48ZWV	ACTC1	ACTR2	mmusculus	DIV10/DIV0	-0.535817	0.0411834	0.011833	2	1
48V1H;494GV	RAB8B	RAB3C	rnorvegicus	DIV14/DIV01	-0.535813	0.669033	1.03721e-05	1	1
492F4;491PH	METAP1	XPNPEP1	hsapiens	Neu/iPS	-0.5358	0.336323	0.0545692	4	3
493AG;48XEC	USP1	USP19	mmusculus	DIV3/DIV0	-0.535785	0.00534967	0.00490063	0	0
49487;490FZ	EFTUD2	GSPT1	mmusculus	DIV10/DIV0	-0.535783	0.00678098	3.00229e-05	2	2
4901C;48ZAN	KCND3	KCNQ5	mmusculus	DIV3/DIV0	-0.535733	0.00547993	0.000333272	1	1
492P0;48XNV	HSPBAP1	HIF1AN	mmusculus	DIV3/DIV0	-0.535695	0.0182739	0.0622612	1	1
49KZT;492IQ	PCBP1	HNRNPK	mmusculus	DIV3/DIV0	-0.535677	0.00864268	0.000416489	0	0
48ZM3;48YJR	YWHAQ	YWHAB	rnorvegicus	DIV14/DIV01	-0.535639	0.0379792	0.10841	1	1
494EQ;494MR	TUBGCP3	TUBGCP2	drerio	Neur/Stem	-0.535614	0.537402	0.109559	2	1
48WID.1;48WID.2	CYB5R3	CYB5R1	drerio	Neur/Stem	-0.535546	0.469967	4.66506e-06	1	1
495FT;493SM	PSMA7	PSMB3	mmusculus	DIV10/DIV0	-0.535496	0.000594651	0.0222049	3	2
495XU;48ZI3	PTPN9	PTPN1	mmusculus	DIV3/DIV0	-0.535455	0.0175601	0.0173949	2	1
498G8;496UY	RABGAP1	TBC1D9B	rnorvegicus	DIV14/DIV01	-0.535355	0.202329	0.00125712	3	2
491IU;491UV	STMN1	STMN2	rnorvegicus	DIV14/DIV01	-0.535337	0.00634883	4.18418e-10	2	1
48XIZ;48ZYW	ANXA2	ANXA4	hsapiens	Neu/iPS	-0.535297	0.368989	1.21233e-05	3	2
491H6;494EG	UBXN1	TNRC6B	mmusculus	DIV3/DIV0	-0.535253	0.0237984	0.000651705	1	1
48XV4;498G8	EVI5	RABGAP1	mmusculus	DIV3/DIV0	-0.535127	0.00344029	0.00109235	0	0
4902A;4952Q	DDX51	EIF4A3	rnorvegicus	DIV5/DIV01	-0.535115	0.0323381	0.00138342	1	1
48V1H;491X8	RAB8A	RAB33B	rnorvegicus	DIV5/DIV01	-0.535075	0.724372	1.63659e-08	0	0
48V6W;48VYE	CSE1L	IPO9	mmusculus	DIV10/DIV0	-0.535072	0.00128397	0.057444	3	2
491TX;4925R	DDX42	DDX46	hsapiens	Neu/iPS	-0.535032	0.595832	0.000857314	5	4
490PV;49M0S	ILK	MAP3K20	rnorvegicus	DIV14/DIV01	-0.534882	0.813455	0.977076	0	0
4973B;48WB6	FIG4	SYNJ1	mmusculus	DIV3/DIV0	-0.534753	0.0100242	6.89897e-06	0	0
490SW;48WIF	DHX8	DHX9	mmusculus	DIV3/DIV0	-0.534662	0.0150699	0.0317982	0	0
493SM;494S7	PSMB3	PSMB5	hsapiens	NPC/iPS	-0.534627	0.199867	0.419148	4	3
48Z9C;48ZIG	SNX5	SNX4	rnorvegicus	DIV14/DIV01	-0.534526	0.569703	1.65405e-07	1	1
4978X;491Y6	DDX56	DDX20	rnorvegicus	DIV5/DIV01	-0.534458	0.456119	0.000683388	3	2
48X61;493E0	WWP2	HECW1	mmusculus	DIV10/DIV0	-0.534417	0.0937042	0.0896858	0	0
4986G;48WQW	SMARCAL1	CHD8	mmusculus	DIV3/DIV0	-0.534379	0.00800014	0.000510154	1	1
48YI7;496Z8	WNK3	NRBP2	rnorvegicus	DIV5/DIV01	-0.534332	0.354419	7.62328e-06	0	0
494GV;48WU2	RAB3C	RAB31	rnorvegicus	DIV14/DIV01	-0.534305	0.439354	0.00151352	2	1
492SM;48XNN	SLC25A10	SLC25A51	mmusculus	DIV3/DIV0	-0.534282	0.0105043	0.210772	1	1
497RJ;496IQ	SORT1	SORCS2	mmusculus	DIV3/DIV0	-0.53422	0.0145868	3.52882e-05	0	0
48YBD;496BC	PTPRK	PTPRN2	mmusculus	DIV10/DIV0	-0.534189	0.0122223	0.00587982	1	1
4952E;4934D	SIPA1L2	SIPA1L3	rnorvegicus	DIV5/DIV01	-0.53417	0.807984	0.890973	0	0
48VAT;48W4H	PPP1CA	PPP3CA	rnorvegicus	DIV5/DIV01	-0.534144	0.115606	2.05199e-06	0	0
4937I;496Z7	EPS15L1	EHD1	rnorvegicus	DIV5/DIV01	-0.534137	0.548049	0.00310609	2	1
493R4;48YZ2	GUF1	TUFM	mmusculus	DIV3/DIV0	-0.534074	0.00175121	0.00721107	0	0
48Z9G;49BKP	CDKN2AIP	CDKN2AIPNL	mmusculus	DIV10/DIV0	-0.534066	0.0228876	0.0190964	1	1
4910H;48VRJ	TMED5	TMED9	mmusculus	DIV10/DIV0	-0.533978	0.00251562	0.000464785	0	0
4980X;490ZR	PDIA3	ERP44	rnorvegicus	DIV14/DIV01	-0.533908	0.0885879	2.7366e-06	0	0
48XGG;48UY6	SF3B4	RBM14	rnorvegicus	DIV14/DIV01	-0.533836	0.339024	0.00683517	0	0
496B9;48XCK	PABPC1	RBM45	rnorvegicus	DIV5/DIV01	-0.533828	0.847519	0.000499445	0	0
48XM9;491TX	DDX19B	DDX42	rnorvegicus	DIV5/DIV01	-0.533779	0.516389	0.0585568	4	2
4988T;491TX	DDX19B	DDX42	rnorvegicus	DIV5/DIV01	-0.533779	0.516389	0.614548	1	1
48UY2;48XXS	SLC27A4	ACSL1	mmusculus	DIV3/DIV0	-0.533713	0.00198426	4.92989e-07	0	0
48XRJ;491Y3	DDX5	DDX49	hsapiens	NPC/iPS	-0.5337	0.390861	0.841605	2	1
495AQ;48WS3	ADAR	STAU2	hsapiens	NPC/iPS	-0.53355	0.143703	0.000253599	1	1
491GQ;490DH	EIF5B	EEF1A1	rnorvegicus	DIV5/DIV01	-0.533514	0.325092	0.0105466	0	0
48X5N;48VCS	PCBP3	IGF2BP2	rnorvegicus	DIV5/DIV01	-0.533436	0.885872	1.83827e-10	3	2
48URS;49154	TRAP1	HSP90AB1	hsapiens	Neu/iPS	-0.533427	0.0320057	8.04927e-06	5	3
48ZFV;48W9T	ARL2	ARFRP1	mmusculus	DIV3/DIV0	-0.533354	0.0426808	0.333987	0	0
48WBN;48Z2E	HECTD1	UBE3C	drerio	Neur/Stem	-0.53335	0.464322	0.000487166	0	0
493ZS;48W3K	SMARCA4	INO80	mmusculus	DIV3/DIV0	-0.533271	0.00135787	2.67228e-05	0	0
4955S;48VRN	YWHAH	YWHAZ	hsapiens	NPC/iPS	-0.53322	0.0257116	0.00481924	4	2
48YDM;4977P	RHOG	RHOT2	mmusculus	DIV10/DIV0	-0.533219	0.0115412	0.0244275	0	0
48W9I;4903N	KIF3C	KIF3A	mmusculus	DIV3/DIV0	-0.533189	0.00879523	0.00322443	0	0
491GF;48VKC	ACAD11	ACADSB	mmusculus	DIV3/DIV0	-0.533104	0.186677	0.377741	1	1
48V0I.1;48V0I.2	RDX	MSN	rnorvegicus	DIV5/DIV01	-0.533076	0.288095	0.0814927	3	2
48YPT;492CP	SH2B1	SH2B2	mmusculus	DIV3/DIV0	-0.533034	0.0686008	0.29463	0	0
48W16;48VV4	RAB14	RAB39B	mmusculus	DIV10/DIV0	-0.53296	0.0180367	0.0111125	1	1
48X1J;4957U	MYH10	TMF1	mmusculus	DIV3/DIV0	-0.532842	0.00447848	0.0848943	3	2
48VHC.2;48VHC.1	SRPK1	SRPK2	mmusculus	DIV10/DIV0	-0.532829	0.00198209	0.00029537	0	0
48XVQ;493QV	UBA3	UBA1	mmusculus	DIV10/DIV0	-0.532818	0.00208782	0.00370372	1	1
48WU2;490KR	RAB31	RAB35	rnorvegicus	DIV14/DIV01	-0.532757	0.584425	0.0402968	2	2
48YDS;48WAR	DCHS1	CDH10	mmusculus	DIV3/DIV0	-0.532739	0.00212303	0.00713085	2	1
48Z9Z;494M9	GGA3	TOM1L2	rnorvegicus	DIV14/DIV01	-0.532692	0.702865	0.000717541	0	0
4925R;492ZQ	DDX46	DDX52	mmusculus	DIV10/DIV0	-0.532663	0.00117292	5.84116e-07	0	0
490T6;48ZCM	PDIA4	TXNDC11	mmusculus	DIV10/DIV0	-0.53263	0.00988742	0.0206757	0	0
490IC.1;490IC.2	RAB6B	RAB6A	hsapiens	Neu/iPS	-0.532617	0.54897	0.00082572	4	2
491BJ;492I4	SLC12A5	SLC12A9	mmusculus	DIV3/DIV0	-0.532574	0.00541678	8.07394e-06	1	1
48VQH;49AKR	USP34	USP29	mmusculus	DIV10/DIV0	-0.532538	0.00221967	0.000900251	0	0
48YDM;4977P	RHOG	RHOT2	mmusculus	DIV3/DIV0	-0.532536	0.0116151	0.0244275	0	0
490TH;491U0	SEPHS1	SEPHS2	mmusculus	DIV3/DIV0	-0.53253	0.00385645	1.03048e-09	1	1
48ZHG;494S7	PSMA6	PSMB5	rnorvegicus	DIV14/DIV01	-0.532502	0.479803	0.361257	1	1
493B3;492CE	P4HB	TMX4	mmusculus	DIV3/DIV0	-0.532462	0.00148142	6.33402e-08	0	0
48W7X;490E0	USP14	USP38	mmusculus	DIV3/DIV0	-0.532457	0.00979667	0.0246277	2	1
490JY;490MM	EPM2AIP1	ZMYM3	mmusculus	DIV3/DIV0	-0.532446	0.00259487	0.00278897	1	1
490IV;48VPM	SCRIB	PHLPP1	mmusculus	DIV3/DIV0	-0.53244	0.000278012	5.81371e-07	0	0
493TA;48VCA	RBM39	RBM19	mmusculus	DIV3/DIV0	-0.532416	0.00578204	9.90464e-05	0	0
48WDX;48WVC	AIFM1	DLD	rnorvegicus	DIV5/DIV01	-0.532381	0.288467	0.00029537	1	1
490GR.1;490GR.2	UNC119B	UNC119	mmusculus	DIV3/DIV0	-0.532369	0.0318291	0.00240642	0	0
48XFV;48WBT	RAB1B	RAB21	mmusculus	DIV3/DIV0	-0.532313	0.0380177	0.196446	3	2
48WTV;48Z0U	NOA1	MTG1	mmusculus	DIV3/DIV0	-0.53229	0.0273432	0.0898177	1	1
48W0X.2;48W0X.1	ARF4	ARF5	hsapiens	Neu/iPS	-0.532263	0.0132121	0.000375333	2	2
48XB7;48V1Y	HNRNPAB	HNRNPA2B1	rnorvegicus	DIV14/DIV01	-0.532261	0.524566	0.00613411	0	0
4917U;495Q4	RDH13	RDH14	mmusculus	DIV3/DIV0	-0.532212	0.00154871	0.000987599	0	0
494T6;48WW0	HSPA4	HSPA5	mmusculus	DIV10/DIV0	-0.532084	0.00433733	3.89003e-05	0	0
4923P;48W0S	KIF13A	KIF21B	mmusculus	DIV10/DIV0	-0.532039	0.0640491	0.111007	0	0
490E8;48WR1	SLC25A13	SLC25A5	mmusculus	DIV3/DIV0	-0.531892	0.0624906	2.4289e-05	0	0
494BQ;4919H	SPATA5	PEX1	mmusculus	DIV10/DIV0	-0.531863	0.00720261	0.000563978	0	0
4977C;48XEC	USP48	USP19	mmusculus	DIV10/DIV0	-0.531822	0.0614141	0.187211	1	1
48VQX;4908J	ARAF	KSR1	rnorvegicus	DIV14/DIV01	-0.531818	0.394453	0.0040101	2	1
4925R;490C4	DDX46	DDX39B	mmusculus	DIV10/DIV0	-0.531761	0.0300955	0.0289503	4	2
494IE;48VZ8	SSRP1	SMARCE1	mmusculus	DIV3/DIV0	-0.531623	0.000304103	0.0135719	2	2
4948Y;4947C	ITM2B	ITM2C	rnorvegicus	DIV5/DIV01	-0.531585	0.382454	7.79169e-09	2	1
4955K;48YC2	EPHB3	EPHA5	mmusculus	DIV3/DIV0	-0.531513	0.00853578	0.043505	1	1
4964M;492R6	LCP1	PLS1	mmusculus	DIV3/DIV0	-0.531433	0.0187447	4.14617e-07	0	0
48XNB;48XQJ	RTN4IP1	MECR	drerio	Neur/Stem	-0.531431	0.759557	0.271184	1	1
49AKR;492YW	USP29	USP5	mmusculus	DIV10/DIV0	-0.5314	0.00602079	0.0193835	1	1
48WTU;48Z4X	HDAC8	HDAC3	drerio	Neur/Stem	-0.531312	0.145096	0.182593	0	0
48WCR;494CW	SLIT2	SLIT3	rnorvegicus	DIV5/DIV01	-0.531256	0.24645	9.53715e-09	2	1
48ZG7;492DJ	DNAJB2	DNAJB14	mmusculus	DIV10/DIV0	-0.531208	0.0506492	0.078001	0	0
48WU5;48XFH	LAMC1	ATRN	mmusculus	DIV3/DIV0	-0.531142	0.0280123	0.000806355	1	1
48YB1;49KZS	UBTF	HMGB2	hsapiens	Neu/iPS	-0.53109	0.405311	0.110778	1	1
497BD;498BX	SUGT1	TTC1	mmusculus	DIV10/DIV0	-0.531074	0.043842	0.108223	0	0
490DE;48X34	PPIB	PPIL3	hsapiens	Neu/iPS	-0.53105	0.382476	0.00232294	3	2
493UG;48VNN	PPIH	PPID	rnorvegicus	DIV5/DIV01	-0.531029	0.292999	0.00170415	1	1
490MT;48ZRM	PDCL	TXNDC9	mmusculus	DIV3/DIV0	-0.530927	0.000973827	6.8872e-05	1	1
48V4N;48WMS	NCL	HNRNPDL	rnorvegicus	DIV5/DIV01	-0.53088	0.263556	3.77322e-10	1	1
48VBC;495XU	PTPN2	PTPN9	mmusculus	DIV10/DIV0	-0.530848	0.022819	0.116809	1	1
48YPV;48XA8	RBM15B	RBM15	drerio	Neur/Stem	-0.530824	0.555085	0.607247	0	0
48Z4N;48X87	AP1B1	AP3B2	rnorvegicus	DIV5/DIV01	-0.530743	0.0169371	0.0226149	6	3
494Q5;4919F	XPO5	XPO1	rnorvegicus	DIV5/DIV01	-0.530728	0.506638	0.000193725	2	1
48YQ1;49NDW	HNRNPH3	RBM12	rnorvegicus	DIV14/DIV01	-0.530708	0.588425	0.523747	3	2
4948X;49CR3	RPS27A	NEDD8	rnorvegicus	DIV14/DIV01	-0.530666	0.489923	0.0281967	2	1
495KV;49CR3	UBC	NEDD8	rnorvegicus	DIV14/DIV01	-0.530666	0.489923	0.0983179	0	0
49AU8;49CR3	UBA52	NEDD8	rnorvegicus	DIV14/DIV01	-0.530666	0.489923	0.0983179	0	0
48VHM;493EB	PIK3CA	PIK3C3	rnorvegicus	DIV5/DIV01	-0.530641	0.655062	0.57257	1	1
4937Z;48YEN	KDM5B	KDM4B	mmusculus	DIV10/DIV0	-0.53059	0.00275102	0.00241491	2	1
491EC;4900P	VAT1	CRYZL1	drerio	Neur/Stem	-0.530571	0.26006	0.0330684	2	1
495YG;492VJ	PSD	IQSEC3	mmusculus	DIV10/DIV0	-0.530556	0.006632	0.0481776	0	0
4920N;48X6A	HIBCH	ECHS1	drerio	Neur/Stem	-0.530511	0.00548443	0.0389177	2	1
48ZKF;495GP	SORBS1	SH3GLB2	mmusculus	DIV3/DIV0	-0.530437	0.0378117	0.000619005	0	0
491TQ;4931Q	IGF2BP1	PCBP4	mmusculus	DIV10/DIV0	-0.53039	0.00371521	0.264319	1	1
491KG;494E8	SNX2	SNX7	mmusculus	DIV3/DIV0	-0.530323	0.00955666	8.44074e-06	1	1
495YT;4961H	USP4	USP13	mmusculus	DIV3/DIV0	-0.530271	0.0217855	1.35284e-05	0	0
48V13;49069	ADAM22	ADAM23	mmusculus	DIV3/DIV0	-0.530245	0.000728979	1.55733e-05	0	0
4917U;48XE8	RDH11	HSD17B12	hsapiens	NPC/iPS	-0.530237	0.619497	8.61178e-07	4	2
49309.2;49309.1	PRKAR2A	PRKAR2B	rnorvegicus	DIV14/DIV01	-0.5302	0.685547	0.00130759	0	0
48W0S;4972B	KIF21B	KIF5A	mmusculus	DIV3/DIV0	-0.5302	0.0322292	5.65808e-05	0	0
4905F;48YGG	ACADM	ACADL	rnorvegicus	DIV14/DIV01	-0.530188	0.545599	0.347316	1	1
492GI;492IQ	KHSRP	HNRNPK	drerio	Neur/Stem	-0.530178	0.180914	0.484553	2	1
48VDC;48X2X	PFKP	PFKM	hsapiens	NPC/iPS	-0.530167	0.551743	8.36503e-07	4	2
48XVG;48VWH	FKBP15	FKBP2	mmusculus	DIV10/DIV0	-0.530126	0.112513	0.00572696	0	0
48V1Y;491HX	HNRNPA2B1	HNRNPD	hsapiens	Neu/iPS	-0.52992	0.0125177	0.345346	2	1
496W6;48Z74	CUL4B	CUL5	mmusculus	DIV3/DIV0	-0.529898	0.00485004	0.0194737	1	1
48V48;48ZGR	ACSS1	ACSF2	mmusculus	DIV10/DIV0	-0.529874	0.00400281	0.0046212	4	3
48ZIQ;48XFV	RAB5A	RAB1B	hsapiens	Neu/iPS	-0.52986	0.300571	0.23646	4	2
48WJV.1;48WJV.2	ACTR1B	ACTR1A	mmusculus	DIV3/DIV0	-0.529839	0.0227931	0.1024	3	2
48XG0;48YUB	DNM1L	DNM2	hsapiens	Neu/iPS	-0.5298	0.500616	0.00576315	4	3
492DD;497TF	MAOA	KDM1B	rnorvegicus	DIV5/DIV01	-0.529772	0.259311	3.14512e-07	3	2
49451;490E8	SLC25A24	SLC25A13	mmusculus	DIV10/DIV0	-0.529584	0.172212	0.375161	4	2
48W73;48X2W	ECI2	ACBD5	mmusculus	DIV3/DIV0	-0.529535	0.00065325	6.84008e-08	0	0
490EJ;48WE0	CASP7	CASP3	mmusculus	DIV3/DIV0	-0.529513	0.00517267	0.0330077	1	1
49376;48YGF	NIT2	NIT1	rnorvegicus	DIV14/DIV01	-0.529464	0.175557	0.487259	2	2
48XF5;497G7	DPYSL4	DPYSL5	hsapiens	NPC/iPS	-0.529322	0.298793	1.95364e-06	1	1
48ZMF;491KD	EEF2	HBS1L	mmusculus	DIV3/DIV0	-0.529302	0.000463817	5.45243e-05	0	0
494H3;49726	CHD1	EP400	mmusculus	DIV10/DIV0	-0.529259	0.00907373	0.000340392	0	0
48WVN;490IC	RAB2A	RAB6A	mmusculus	DIV10/DIV0	-0.529249	0.0178712	0.108994	4	3
48ZGC;48W62	AGAP3	SMAP1	rnorvegicus	DIV14/DIV01	-0.529211	0.566528	0.185241	3	2
496CU;49590	CD81	TSPAN14	rnorvegicus	DIV5/DIV01	-0.529146	0.685069	0.839635	1	1
491UV;494AQ	STMN2	STMN3	mmusculus	DIV3/DIV0	-0.529095	0.0143306	4.0391e-05	0	0
49345;496BC	PTPRS	PTPRN2	mmusculus	DIV10/DIV0	-0.52907	0.0250168	0.122495	0	0
48XE2;499D4	LRCH3	LRRC40	mmusculus	DIV10/DIV0	-0.529056	0.00469148	0.000117774	1	1
496WT;4900P	PTGR1	CRYZL1	mmusculus	DIV3/DIV0	-0.529031	0.000730981	3.58947e-07	1	1
4928H;49460	DDB1	CPSF1	drerio	Neur/Stem	-0.528991	0.193681	2.69737e-07	4	3
48V46;493NH	PRKRA	STAU1	rnorvegicus	DIV5/DIV01	-0.52899	0.336678	0.0011247	4	3
491NH;492YE	SMARCD3	SMARCD2	mmusculus	DIV10/DIV0	-0.528987	0.00681684	0.121279	0	0
48XGE;48YAZ	EIF3F	COPS6	mmusculus	DIV10/DIV0	-0.528956	0.0739179	0.000167507	0	0
492B3;49001	HSPA14	HSPA13	rnorvegicus	DIV5/DIV01	-0.528955	0.595314	8.58901e-08	0	0
49243;48Y0K	VTI1A	VTI1B	mmusculus	DIV3/DIV0	-0.52895	0.000519648	1.75169e-05	1	1
48XMK;492Z0	UNC45A	SGTA	rnorvegicus	DIV14/DIV01	-0.528868	0.838431	0.0110376	2	2
4922T;495W9	PPIC	PPIA	mmusculus	DIV3/DIV0	-0.52884	0.0195033	0.00014554	0	0
490C4;48VAI	DDX39B	DDX24	mmusculus	DIV10/DIV0	-0.528832	0.0326874	0.194568	1	1
495WA;49521	HNRNPU	HNRNPUL2	rnorvegicus	DIV14/DIV01	-0.528814	0.232445	3.50677e-05	0	0
492Z8;48WI9	FLNB	MICAL1	mmusculus	DIV10/DIV0	-0.528784	0.023614	0.00272256	0	0
497CE;48Z2E	UBE3A	UBE3C	mmusculus	DIV10/DIV0	-0.52869	0.00251334	0.0126638	0	0
48ZHG;497SJ	PSMA6	PSMB1	rnorvegicus	DIV14/DIV01	-0.528343	0.571235	0.204568	1	1
48VYX.1;48VYX.2	TUBB4A	TUBB2A	rnorvegicus	DIV5/DIV01	-0.528243	0.385666	0.000732165	5	3
49EJA;48VYX	TUBB4A	TUBB2A	rnorvegicus	DIV5/DIV01	-0.528243	0.385666	0.0855251	2	1
48VWP;492ZE	NSD1	ASH1L	mmusculus	DIV3/DIV0	-0.528226	0.000565714	3.33313e-08	0	0
492B3;494T6	HSPA14	HSPA4	mmusculus	DIV10/DIV0	-0.528204	0.0178709	0.161175	0	0
48W1M;48XBY	MON2	ARFGEF1	mmusculus	DIV10/DIV0	-0.528182	0.00280958	0.00114904	1	1
493XA;48X4F	SRSF3	SRSF7	mmusculus	DIV3/DIV0	-0.528133	0.041704	0.331058	2	2
48WG6;48ZSF	RAB5B	RAB43	mmusculus	DIV3/DIV0	-0.528032	0.0162846	0.00236685	0	0
492ZQ;48VAI	DDX52	DDX24	mmusculus	DIV10/DIV0	-0.52793	0.002139	0.00647773	1	1
48VJX.1;48VJX.2	ARL8B	ARL8A	rnorvegicus	DIV14/DIV01	-0.527919	0.113801	0.456921	2	1
492S8;48V9K	NRCAM	NCAM2	mmusculus	DIV3/DIV0	-0.527777	0.0116204	0.000213771	0	0
48VZ8;48WJ9	SMARCE1	TOX4	mmusculus	DIV3/DIV0	-0.52771	0.0599803	0.548578	2	1
48WBN;491RQ	HECTD1	UBE3B	mmusculus	DIV3/DIV0	-0.527709	0.0109745	2.55036e-06	0	0
48UTP;48WXF	ALDH7A1	ALDH2	hsapiens	NPC/iPS	-0.52759	0.282726	0.0377846	4	2
48UYW;49675	RHOT1	RHOB	rnorvegicus	DIV5/DIV01	-0.52756	0.571902	0.00498444	0	0
48VWP;48ZC8	NSD1	SETBP1	mmusculus	DIV10/DIV0	-0.527555	0.0018405	0.00921433	1	1
4924W;48V9P	CHD2	SMARCA1	mmusculus	DIV3/DIV0	-0.527537	0.00293773	5.53212e-05	2	1
48WVN;491X8	RAB2B	RAB33B	mmusculus	DIV10/DIV0	-0.527489	0.00236041	0.0839106	1	1
494W3;495JY	MYH3	MYO1B	hsapiens	NPC/iPS	-0.52748	0.692043	0.00649373	1	1
496ZB;495AQ	ZFR	ADAR	mmusculus	DIV10/DIV0	-0.527469	0.0090271	0.203773	3	3
493TA;492S4	RBM39	RBM4	hsapiens	Neu/iPS	-0.527447	0.0932053	0.0041485	3	2
48WS6;48XCJ	ABHD4	ABHD6	mmusculus	DIV3/DIV0	-0.527375	0.00350523	0.0107631	1	1
490JM;4903N	KIF26B	KIF3A	mmusculus	DIV10/DIV0	-0.527369	0.00667553	0.0114126	1	1
491G3;498UC	DCAF8	DCAF5	mmusculus	DIV3/DIV0	-0.527332	0.00601944	0.0680384	1	1
48ZC8;48YDC	SETBP1	EHMT1	mmusculus	DIV3/DIV0	-0.52729	0.0209647	0.00326301	1	1
48WRR;498FR	EIF2B4	EIF2B1	drerio	Neur/Stem	-0.527284	0.729109	0.0349305	3	2
493FC;492FI	USP3	USP8	mmusculus	DIV3/DIV0	-0.527265	0.0452464	6.54368e-06	0	0
48ZWM;48Z9Z	HGS	GGA3	rnorvegicus	DIV14/DIV01	-0.527216	0.742459	0.720912	2	1
497VC;48WUH	KIF5C	KIF2A	mmusculus	DIV10/DIV0	-0.527201	0.00518984	0.0128245	2	1
4964D.2;4964D.1	CSTF2	CSTF2T	rnorvegicus	DIV5/DIV01	-0.527191	0.742732	0.000759719	0	0
48X28;48WVN	RAB22A	RAB2B	mmusculus	DIV3/DIV0	-0.527158	0.00982703	0.125708	3	2
4962R;495UF	SLC25A18	SLC25A20	mmusculus	DIV3/DIV0	-0.527129	0.035437	3.77091e-05	4	2
49337;491S7	PAK2	STK4	mmusculus	DIV3/DIV0	-0.527119	0.0134424	0.00230999	4	2
490E0;4914Q	USP38	USP47	rnorvegicus	DIV5/DIV01	-0.527117	0.929223	2.66876e-05	2	1
48V7I;498UW	CDH4	CDH13	mmusculus	DIV10/DIV0	-0.527113	0.0795849	0.00989108	0	0
48Z00;48WR1	SLC25A19	SLC25A4	mmusculus	DIV3/DIV0	-0.527096	0.0193722	0.0731286	2	1
494HT;495Z8	PHGDH	CTBP1	mmusculus	DIV10/DIV0	-0.527047	0.0223043	3.94486e-08	1	1
494DI;492TB	STXBP1	SCFD1	hsapiens	NPC/iPS	-0.526995	0.452485	1.96733e-12	5	3
48YBG;48VKV	CCT8	CCT5	hsapiens	NPC/iPS	-0.526993	0.204883	0.346762	0	0
48VFM;4968W	RCN2	SDF4	rnorvegicus	DIV5/DIV01	-0.526962	0.823372	1.07719e-05	2	1
49FUD;4929D	IRS1	IRS2	mmusculus	DIV10/DIV0	-0.526927	0.0184136	6.62742e-06	0	0
492KS;48X35	EIF4H	EIF4B	mmusculus	DIV3/DIV0	-0.526924	0.0904453	0.0324402	4	3
494ZD;490F9	MAP4K5	STK39	mmusculus	DIV10/DIV0	-0.526864	0.0372461	0.608646	2	1
48W3F;48ZND	CLIC4	EEF1G	mmusculus	DIV3/DIV0	-0.526854	0.00142318	4.13638e-11	1	1
49222;48Y8D	PSMC4	PSMC3	hsapiens	Neu/iPS	-0.52677	0.0231932	0.0597148	4	2
490XJ;48XHU	LAMA1	TMEFF1	rnorvegicus	DIV5/DIV01	-0.526749	0.461874	0.068634	0	0
497D3;48W07	VRK2	VRK1	mmusculus	DIV10/DIV0	-0.526722	0.00157192	0.000383958	0	0
494ZZ;4936X	DAB1	MAPK8IP1	mmusculus	DIV10/DIV0	-0.526707	0.0122443	0.0111424	0	0
48VZG;48W6K	EPHA4	EGFR	mmusculus	DIV10/DIV0	-0.52665	0.0276316	0.0888129	0	0
48Y8D;48VBF	PSMC3	PSMC1	rnorvegicus	DIV5/DIV01	-0.526546	0.114381	0.206482	3	2
48VZK;497W9	SPTAN1	SPTBN2	hsapiens	Neu/iPS	-0.52653	0.452257	0.396612	0	0
48VU8;48VVW	MAPRE1	MAPRE3	hsapiens	NPC/iPS	-0.526505	0.495467	0.0131907	2	2
48ZCT;48VM3	PDK1	BCKDK	rnorvegicus	DIV5/DIV01	-0.526438	0.855939	0.477735	2	2
48WXB;48VI0	USP10	USP15	rnorvegicus	DIV14/DIV01	-0.526219	0.27273	0.000168619	0	0
4963S;48XIM	PFKFB2	PFKFB4	mmusculus	DIV10/DIV0	-0.526197	0.0334555	0.0301096	1	1
490M4;490MB	CDK8	CDK11B	mmusculus	DIV3/DIV0	-0.526185	0.0284668	0.03441	1	1
48WG6;490J6	RAB5B	RAB33A	mmusculus	DIV3/DIV0	-0.526144	0.00743974	0.000291062	0	0
496RV;4909Q	VPS11	VPS18	rnorvegicus	DIV14/DIV01	-0.52612	0.289959	0.386669	0	0
495BR;48VFZ	NKTR	PPIF	mmusculus	DIV3/DIV0	-0.526106	0.00368932	5.36818e-05	0	0
48Y8E;48W16	RAB9A	RAB14	rnorvegicus	DIV5/DIV01	-0.526056	0.483446	0.372405	0	0
48WRT;493H3	LMNB1	NEFM	hsapiens	NPC/iPS	-0.526013	0.521982	7.60905e-11	0	0
4952Q;48XM9	EIF4A3	DDX19A	hsapiens	NPC/iPS	-0.525987	0.292287	0.0132106	4	3
4952Q;48XM9	EIF4A3	DDX19B	hsapiens	NPC/iPS	-0.525987	0.292287	0.0132106	4	3
493SM;48Z4E	PSMB3	PSMB6	mmusculus	DIV3/DIV0	-0.525898	0.00537931	0.101188	4	3
4964D;490CE	CSTF2	U2AF2	hsapiens	Neu/iPS	-0.525855	0.405226	0.561826	4	2
48VSD;48VBT	IQSEC1	ARFGEF2	mmusculus	DIV3/DIV0	-0.525838	0.0101587	0.0627146	0	0
492KE;48V0U	ITGB8	ITGB1	hsapiens	Neu/iPS	-0.525785	0.615149	0.465357	1	1
48YH9;48ZSF	RAB18	RAB43	mmusculus	DIV10/DIV0	-0.525608	0.0193033	0.0829258	0	0
492Z8;48XFK	FLNB	FLNC	mmusculus	DIV10/DIV0	-0.525606	0.0141686	8.07716e-08	0	0
490ED;48Z0B	MAP2K6	TAOK3	mmusculus	DIV3/DIV0	-0.5255	0.00260853	7.67451e-07	0	0
492PV;491CI	WDR75	PAFAH1B1	rnorvegicus	DIV5/DIV01	-0.525301	0.378499	0.223093	0	0
497XX;495MP	DTD2	DTD1	rnorvegicus	DIV5/DIV01	-0.52529	0.810554	0.992308	1	1
48V46;494I2	PRKRA	ILF2	mmusculus	DIV10/DIV0	-0.525034	0.000814466	1.08211e-05	4	2
495AD;490IC	RAB10	RAB6A	hsapiens	NPC/iPS	-0.524913	0.125151	0.00502307	2	1
491YR;48W9T	ARL1	ARFRP1	mmusculus	DIV3/DIV0	-0.524863	0.034781	0.250499	0	0
48ZC7;494D1	ROBO2	SDK2	mmusculus	DIV10/DIV0	-0.524839	0.139045	0.0516412	0	0
48ZRS;490TY	AGPAT3	AGPAT4	rnorvegicus	DIV5/DIV01	-0.52481	0.753725	0.812332	2	2
48ZND;48YYD	EEF1G	GSTO1	rnorvegicus	DIV14/DIV01	-0.524806	0.367788	6.87898e-07	0	0
48ZND;49MDW	EEF1G	GSTO1	rnorvegicus	DIV14/DIV01	-0.524806	0.367788	2.26685e-05	0	0
48WXF;49263	ALDH1B1	ALDH6A1	rnorvegicus	DIV14/DIV01	-0.524791	0.71366	4.05471e-05	4	3
48W5F.1;48W5F.2	YES1	SRC	mmusculus	DIV10/DIV0	-0.524769	0.00570414	0.0290456	1	1
4914J;48WSE	ARFGAP3	AGFG1	mmusculus	DIV10/DIV0	-0.52474	0.000267018	0.00539183	2	1
48W0S;490CU	KIF21B	KIF1B	mmusculus	DIV3/DIV0	-0.524695	0.000776162	0.000113273	1	1
48Y7C;494EG	TNRC6A	TNRC6B	drerio	Neur/Stem	-0.524646	0.468803	0.544645	1	1
4933X;493F7	GIT2	AGFG2	rnorvegicus	DIV5/DIV01	-0.524605	0.875207	0.115482	1	1
493W9;493BN	SGSM3	TBC1D9	mmusculus	DIV3/DIV0	-0.524592	0.0281848	0.000155844	0	0
495DC;49560	DDX1	EIF4A2	mmusculus	DIV3/DIV0	-0.52452	0.0443733	3.8662e-06	1	1
49018;48VAT	PPP1CB	PPP1CA	rnorvegicus	DIV14/DIV01	-0.52447	0.715853	0.450221	4	2
496WE;48YWT	KIF3B	KIF23	drerio	Neur/Stem	-0.524459	0.78784	4.59299e-08	2	1
4905F;48YGG	ACADM	ACADL	drerio	Neur/Stem	-0.524385	0.181457	0.347316	1	1
493X6;496WE	KIF5B	KIF3B	mmusculus	DIV3/DIV0	-0.524357	0.00264704	2.16795e-08	1	1
48WVY;48Z6E	ADD1	ADD2	mmusculus	DIV10/DIV0	-0.524347	0.00349257	0.0467894	3	2
48ZUT;493SM	PSMA4	PSMB3	mmusculus	DIV10/DIV0	-0.524314	0.0497108	0.74154	1	1
48Y9P;48XTX	IDE	PMPCA	hsapiens	NPC/iPS	-0.52422	0.241943	0.00644051	1	1
4931N;48Z5T	ARL15	ARF6	rnorvegicus	DIV14/DIV01	-0.524171	0.397526	0.00552863	3	2
491U9;48UWF	SMC3	SMC1A	hsapiens	NPC/iPS	-0.524073	0.357569	0.88734	2	1
49427;492ZN	VASP	EVL	rnorvegicus	DIV14/DIV01	-0.524047	0.257633	0.000360019	0	0
48W7X;48VI0	USP14	USP15	mmusculus	DIV3/DIV0	-0.523985	0.00157778	0.00122035	2	1
48XEK;491A4	VCAM1	IGSF21	mmusculus	DIV3/DIV0	-0.523937	0.0448848	0.20809	1	1
497QY;4977E	RNF14	ANKIB1	mmusculus	DIV3/DIV0	-0.523902	0.000822639	4.94484e-06	2	2
49401;48WVN	RAB15	RAB2A	drerio	Neur/Stem	-0.523802	0.0159943	0.000479094	2	1
48X7U;48VRJ	TMED10	TMED4	hsapiens	Neu/iPS	-0.523795	0.374371	0.452008	4	4
492BG;49B1T	YKT6	VAMP4	mmusculus	DIV3/DIV0	-0.523744	0.00242988	7.47458e-05	1	1
48ZIG;493N4	SNX4	SNX3	drerio	Neur/Stem	-0.523743	0.327833	0.000803223	2	1
490IC;48X28	RAB6B	RAB22A	rnorvegicus	DIV5/DIV01	-0.523572	0.502905	0.0206528	3	2
4931N;48VJX	ARL15	ARL8B	rnorvegicus	DIV5/DIV01	-0.523571	0.397769	0.23757	1	1
48YQ2.2;48YQ2.1	AKT1	AKT2	rnorvegicus	DIV14/DIV01	-0.523539	0.918043	0.759284	4	2
48VXZ;495NS	CDK7	CDK5	mmusculus	DIV3/DIV0	-0.523495	0.00681112	5.06928e-06	0	0
48ZKW;4915Q	PRDX6	PRDX2	mmusculus	DIV3/DIV0	-0.523494	0.0117176	4.88901e-06	2	2
496DY;48WAN	EML2	EML1	mmusculus	DIV3/DIV0	-0.523435	0.000161322	5.66868e-08	1	1
48YFS;48ZTB	UBE2B	AKTIP	rnorvegicus	DIV5/DIV01	-0.523399	0.752871	0.853231	1	1
494AB;49AKR	USP7	USP29	mmusculus	DIV3/DIV0	-0.52336	0.0297332	0.040604	0	0
48YQ2.1;48YQ2.2	AKT2	AKT1	rnorvegicus	DIV5/DIV01	-0.523336	0.918074	0.759284	4	2
48W16;48YDW	RAB14	RAB24	mmusculus	DIV3/DIV0	-0.523331	0.00393529	0.0130394	2	2
496IX;4906U	RCBTB2	RPGR	mmusculus	DIV3/DIV0	-0.523285	0.00100952	4.95313e-08	0	0
4942V;492WQ	RAB12	RAB5C	drerio	Neur/Stem	-0.523268	0.637472	0.0100131	4	2
48VNR;496XY	TPM3	TPM4	hsapiens	Neu/iPS	-0.523247	0.0500736	4.21795e-10	5	3
491S7;49337	STK3	PAK2	mmusculus	DIV3/DIV0	-0.523055	0.000306411	0.00230999	3	2
48ZKW;4915Q	PRDX6	PRDX2	drerio	Neur/Stem	-0.523036	0.034992	4.88901e-06	2	2
493TA;493JG	RBM39	TIA1	hsapiens	Neu/iPS	-0.52302	0.336035	0.0452	1	1
48WRS;491Q4	CACNA1E	SCN9A	mmusculus	DIV3/DIV0	-0.522995	0.0727828	0.00384764	0	0
492S4;49270	RBM4B	HNRNPA0	mmusculus	DIV10/DIV0	-0.522907	0.150335	0.00979942	0	0
48XBF;48WSE	ACAP2	AGFG1	mmusculus	DIV3/DIV0	-0.522902	0.00515231	0.0161886	0	0
48XHS;490US	PSMA1	PSMB7	mmusculus	DIV10/DIV0	-0.5229	0.0265803	0.0872497	5	3
48ZN3;494F6	OSBP	OSBPL8	mmusculus	DIV10/DIV0	-0.522853	0.00227335	0.00891762	2	2
48V1V;49309	PRKAR1A	PRKAR2A	mmusculus	DIV10/DIV0	-0.522848	0.0195596	0.000236851	0	0
49M19;491KG	SNX12	SNX1	hsapiens	NPC/iPS	-0.52282	0.396619	0.722368	3	3
491PV;48XSD	NCK1	NCK2	rnorvegicus	DIV5/DIV01	-0.522818	0.675791	8.92069e-05	1	1
48V1X;497HC	DSP	SPTBN1	hsapiens	Neu/iPS	-0.522793	0.38425	0.00204295	0	0
48UYM;48WCR	LRFN5	SLIT2	mmusculus	DIV3/DIV0	-0.522764	0.0107266	0.137549	0	0
490C4;493K7	DDX39A	DDX6	rnorvegicus	DIV14/DIV01	-0.522669	0.724877	0.338951	2	2
48V2N;48WIY	ELAVL1	PABPC4	rnorvegicus	DIV14/DIV01	-0.522661	0.56055	0.299084	3	2
492WM;497ER	PDCD6	SRI	hsapiens	Neu/iPS	-0.52265	0.453009	0.209026	3	3
48XZZ;493DX	PSMA5	PSMB2	mmusculus	DIV3/DIV0	-0.522543	0.0027699	0.0192949	3	2
490US;493DX	PSMB7	PSMB2	rnorvegicus	DIV5/DIV01	-0.52251	0.607654	0.186934	3	2
48V83;4952N	BAZ1A	BAZ2A	mmusculus	DIV10/DIV0	-0.522505	0.184607	0.00394601	1	1
497S5;48YAP	NSDHL	GMDS	rnorvegicus	DIV14/DIV01	-0.522425	0.756153	0.00134391	3	2
49799;48Z0T	RUFY1	RUFY3	mmusculus	DIV3/DIV0	-0.522396	0.000236204	3.06861e-07	2	1
490F9;48Z0B	OXSR1	TAOK3	mmusculus	DIV10/DIV0	-0.522387	0.00130657	0.786579	1	1
4964F;48WSP	ACAT2	HADHB	rnorvegicus	DIV14/DIV01	-0.522375	0.583226	0.00622713	4	3
48ZHD;493C9	DDX31	DDX50	mmusculus	DIV10/DIV0	-0.522354	0.0081823	0.00817717	0	0
48XGA;490HY	ABCF3	ABCF2	rnorvegicus	DIV5/DIV01	-0.522303	0.642456	0.000167775	3	2
48XRJ;48VAI	DDX17	DDX24	mmusculus	DIV10/DIV0	-0.522258	0.00111082	0.0124935	2	2
48ZMF;48ZD0	EEF2	EEFSEC	rnorvegicus	DIV14/DIV01	-0.52223	0.432732	0.104427	0	0
48ZFQ;48XQJ	CRYZ	MECR	rnorvegicus	DIV5/DIV01	-0.521983	0.867633	2.21346e-08	0	0
48ZWZ;496ZS	CSMD1	SEZ6L	mmusculus	DIV10/DIV0	-0.521956	0.0343237	0.155041	0	0
490V7;48YMU	REM2	RALB	mmusculus	DIV3/DIV0	-0.521921	0.0124319	0.000977314	0	0
48UYK;48Z3G	UBE2G1	UBE2H	mmusculus	DIV10/DIV0	-0.521765	0.035644	0.0206607	0	0
4906V;48WTV	LSG1	NOA1	mmusculus	DIV3/DIV0	-0.521662	0.00428173	2.68863e-06	1	1
49799;48W6T	RUFY1	SNX29	mmusculus	DIV10/DIV0	-0.521563	0.00172099	0.000878227	2	1
48V5S;497NZ	YTHDF3	YTHDC1	rnorvegicus	DIV5/DIV01	-0.521525	0.647142	0.0601329	2	2
491TX;493K7	DDX42	DDX6	hsapiens	Neu/iPS	-0.521505	0.597002	0.172534	2	2
492T9;491GF	ACADVL	ACAD11	mmusculus	DIV10/DIV0	-0.521489	0.132202	0.467366	1	1
48VMR;48UYM	LRRN1	LRFN5	mmusculus	DIV10/DIV0	-0.521315	0.000321579	4.02075e-05	0	0
48Y8R;48ZYW	ANXA3	ANXA4	mmusculus	DIV10/DIV0	-0.521252	0.0157198	9.90951e-05	0	0
48XRJ;48XM9	DDX5	DDX19B	hsapiens	NPC/iPS	-0.521237	0.434356	0.0450478	4	3
48XRJ;48XM9	DDX5	DDX19A	hsapiens	NPC/iPS	-0.521237	0.434356	0.0450478	4	3
48YDC;48VWP	EHMT2	NSD1	mmusculus	DIV10/DIV0	-0.521236	0.0284809	0.204321	1	1
48XPW;4978X	DDX55	DDX56	mmusculus	DIV10/DIV0	-0.521082	0.0183696	0.00280203	0	0
497ER;48XMN	SRI	CAPNS1	mmusculus	DIV3/DIV0	-0.52103	0.00110845	0.000982079	2	2
490JY;48WF5	EPM2AIP1	ZMYM2	mmusculus	DIV3/DIV0	-0.521029	0.000871891	1.66884e-07	1	1
48ZRU;48UY6	SYNCRIP	RBM14	mmusculus	DIV3/DIV0	-0.52101	0.00177198	0.0007458	3	2
48V1Z;48X8W	RTN4	RTN1	mmusculus	DIV3/DIV0	-0.520953	0.000438359	1.25109e-07	0	0
48XBF;4933X	ACAP2	GIT2	mmusculus	DIV3/DIV0	-0.520851	0.000311889	0.000828829	0	0
491T5;48WSE	ARFGAP1	AGFG1	mmusculus	DIV10/DIV0	-0.520836	0.00114546	0.00420994	1	1
494ND;493XA	SRSF5	SRSF3	mmusculus	DIV3/DIV0	-0.520829	0.131417	0.691317	1	1
48XFV;490IC	RAB1A	RAB6B	rnorvegicus	DIV14/DIV01	-0.520794	0.00821372	0.0199214	3	2
48ZMF;491GQ	EEF2	EIF5B	hsapiens	Neu/iPS	-0.520783	0.0654838	0.104891	4	2
491Y6;48ZHD	DDX20	DDX31	mmusculus	DIV3/DIV0	-0.520697	0.00229225	0.00264453	1	1
48Z00;48WZW	SLC25A19	SLC25A1	mmusculus	DIV3/DIV0	-0.520646	0.0153929	0.00123329	0	0
48W9I;497VC	KIF3C	KIF5C	rnorvegicus	DIV14/DIV01	-0.520643	0.493812	0.0192645	1	1
490QT;494CF	IQSEC2	PSD3	mmusculus	DIV10/DIV0	-0.520623	0.0191367	0.0500458	0	0
48XFV;48WTQ	RAB1A	RAB9B	rnorvegicus	DIV5/DIV01	-0.520473	0.756969	1.85186e-08	0	0
49077;48Z2A	XRN1	XRN2	mmusculus	DIV3/DIV0	-0.520458	0.0022198	0.00223198	3	2
48XFV;4942V	RAB1B	RAB12	rnorvegicus	DIV5/DIV01	-0.520418	0.00405533	5.40102e-05	0	0
48WY4;48XZI	CHD7	SMARCAD1	mmusculus	DIV3/DIV0	-0.520361	0.0274432	0.0311793	0	0
495XV;48Z96	LYN	PTK2B	mmusculus	DIV3/DIV0	-0.520322	0.0019771	1.10113e-05	0	0
48V7A;497ZG	ABLIM3	ABLIM2	mmusculus	DIV3/DIV0	-0.520207	0.00384293	5.94453e-07	0	0
490FZ;491KD	GSPT1	HBS1L	rnorvegicus	DIV5/DIV01	-0.520111	0.536176	0.148317	2	1
48XM9;48ZRJ	DDX19B	EIF4A1	rnorvegicus	DIV5/DIV01	-0.520093	0.0951644	0.191324	6	3
4988T;48ZRJ	DDX19B	EIF4A1	rnorvegicus	DIV5/DIV01	-0.520093	0.0951644	0.173426	1	1
48ZC7;48W1P	ROBO2	NFASC	rnorvegicus	DIV5/DIV01	-0.520045	0.270655	0.000904737	0	0
496W6;48Z74	CUL4B	CUL5	mmusculus	DIV10/DIV0	-0.520002	0.00538605	0.0194737	1	1
492FJ;48VXZ	CDK12	CDK7	mmusculus	DIV3/DIV0	-0.519993	0.00201626	0.0167115	1	1
48Y87;493E7	INSR	EPHA3	mmusculus	DIV10/DIV0	-0.519838	0.0167337	0.0189525	1	1
48XFV;49401	RAB1A	RAB15	mmusculus	DIV3/DIV0	-0.519835	0.000760674	1.7748e-07	0	0
498B2;48VF7	PRDX1	PRDX3	drerio	Neur/Stem	-0.51983	0.186111	1.47701e-11	0	0
48VYX;4901E	TUBB	TUBA1B	hsapiens	NPC/iPS	-0.5198	0.077137	0.23341	5	3
48ZI3;48XHW	PTPN1	PTPRJ	mmusculus	DIV3/DIV0	-0.519751	0.0201795	9.77624e-06	0	0
48V7N;491I0	AP4E1	AP2A1	mmusculus	DIV3/DIV0	-0.519748	0.00451052	1.7606e-07	0	0
48XCY;48WWH	DIAPH2	FMNL1	mmusculus	DIV3/DIV0	-0.519636	0.0144359	2.07293e-05	0	0
4944Y;48WJV	ACTG1	ACTR1A	rnorvegicus	DIV5/DIV01	-0.519543	0.411806	0.0576198	3	2
4944Y;48WJV	ACTB	ACTR1A	rnorvegicus	DIV5/DIV01	-0.519543	0.411806	0.0576198	3	2
492FI;4977C	USP8	USP48	rnorvegicus	DIV5/DIV01	-0.519428	0.849937	0.00171297	3	2
48YSA;491C4	LIX1L	EPG5	mmusculus	DIV10/DIV0	-0.51929	0.00357693	0.0033486	1	1
48VQH;48XEC	USP34	USP19	mmusculus	DIV10/DIV0	-0.519178	0.0318704	0.0962796	0	0
48WBM;494P7	GABPA	ELF2	mmusculus	DIV10/DIV0	-0.519117	0.00837872	0.000813685	0	0
4944J;48Y8D	PSMC6	PSMC3	hsapiens	NPC/iPS	-0.519117	0.0831319	0.00199389	5	3
48WSC;495UF	SLC25A17	SLC25A20	rnorvegicus	DIV14/DIV01	-0.519111	0.441261	0.835458	0	0
48Z57;490NI	RHEB	DIRAS1	mmusculus	DIV3/DIV0	-0.519086	0.00162986	5.26172e-08	0	0
49047;491UY	CSNK2A2	CSNK2A1	hsapiens	NPC/iPS	-0.519047	0.171686	0.398265	3	2
48ZIQ;48VV4	RAB5A	RAB39B	mmusculus	DIV3/DIV0	-0.51902	0.0175615	0.117051	1	1
496XI;48VVG	HSPA4L	HSPA2	mmusculus	DIV3/DIV0	-0.519001	0.00413747	3.75489e-06	1	1
48V6J;4955S	YWHAG	YWHAH	rnorvegicus	DIV5/DIV01	-0.518887	0.207573	0.00106219	3	2
48WVN;48WU2	RAB2A	RAB31	rnorvegicus	DIV5/DIV01	-0.518851	0.441013	0.0145531	1	1
493S2;48ZCS	DDX18	DDX27	mmusculus	DIV10/DIV0	-0.518755	0.0134198	0.0102805	1	1
493BC;491T8	BCL11B	HIVEP1	mmusculus	DIV3/DIV0	-0.518712	0.0430636	0.0154022	0	0
48ZRG;48VPC	SMURF1	HERC4	rnorvegicus	DIV14/DIV01	-0.518656	0.912949	1	1	1
48Y8E;4942V	RAB9A	RAB12	drerio	Neur/Stem	-0.518594	0.540442	0.201969	0	0
48VPR;491I7	PPP2R2B	PPP2R2D	mmusculus	DIV3/DIV0	-0.518464	0.0164087	0.000216947	0	0
491YG;493MV	CTDSPL2	TIMM50	mmusculus	DIV3/DIV0	-0.518455	0.0617209	0.000700571	0	0
49BDY;48ZW8	RPL35	STT3A	hsapiens	Neu/iPS	-0.518377	0.707875	0.0229817	0	0
48XW1;497BX	LDLR	LRP4	mmusculus	DIV3/DIV0	-0.518278	0.00405101	0.00320353	0	0
491TQ;492IQ	IGF2BP3	HNRNPK	mmusculus	DIV3/DIV0	-0.518267	0.000608404	5.36995e-10	1	1
497W9;497HC	SPTBN2	SPTBN1	rnorvegicus	DIV5/DIV01	-0.518264	0.245312	0.09683	3	2
48VG8;48V6G	RAP1A	RAP2A	mmusculus	DIV3/DIV0	-0.518246	0.420869	0.18391	2	1
48YE9;491GC	RXRB	NR2F1	mmusculus	DIV3/DIV0	-0.518201	0.0249754	0.000161367	1	1
4911F;4933G	NKIRAS1	NRAS	mmusculus	DIV10/DIV0	-0.51817	0.216149	0.322189	0	0
48V6W;492I6	CSE1L	IPO11	mmusculus	DIV10/DIV0	-0.518093	0.00723296	0.0237066	1	1
4966R;490RP	ACTN4	DST	mmusculus	DIV10/DIV0	-0.518035	0.00134079	0.000153076	0	0
494D9;48ZU9	BIN1	AMPH	mmusculus	DIV10/DIV0	-0.518017	0.015262	2.14694e-06	0	0
4936Q;48VF1	ACACA	MCCC1	rnorvegicus	DIV14/DIV01	-0.517942	0.506298	0.0713219	2	2
49337;496RN	PAK2	TAOK1	rnorvegicus	DIV5/DIV01	-0.517938	0.381297	0.00917047	3	2
48V1H;4942V	RAB8B	RAB12	rnorvegicus	DIV5/DIV01	-0.517914	0.679686	3.23254e-08	1	1
48V1H;48YH9	RAB8A	RAB18	mmusculus	DIV3/DIV0	-0.517877	0.0146978	0.0027525	2	2
48X1I;491FS	FUS	EWSR1	hsapiens	NPC/iPS	-0.517873	0.122665	6.9041e-05	4	2
48VF4;492S6	ACSL4	ACSL3	hsapiens	Neu/iPS	-0.517863	0.195162	1.10211e-07	4	2
492U3;4914J	APPL2	ARFGAP3	rnorvegicus	DIV5/DIV01	-0.51786	0.520665	6.69936e-08	2	2
48X98;48W8Z	PRMT1	CARM1	mmusculus	DIV3/DIV0	-0.517769	0.0049467	0.00340631	4	2
48VK7;493I5	TMEM132D	TMEM132A	mmusculus	DIV3/DIV0	-0.517769	0.00579062	0.0383597	1	1
490ED;490F9	MAP2K6	STK39	mmusculus	DIV3/DIV0	-0.517707	0.0405905	0.000521669	0	0
48W3S;48V1Y	TIAL1	HNRNPA1	hsapiens	Neu/iPS	-0.517657	0.137258	0.00213381	4	3
48VYX;494HG	TUBB4A	TUBB3	mmusculus	DIV3/DIV0	-0.517649	0.00200506	0.0288245	4	3
48W16;494GV	RAB14	RAB3A	mmusculus	DIV3/DIV0	-0.517642	0.090163	0.00100133	1	1
490F9;49337	OXSR1	PAK3	rnorvegicus	DIV14/DIV01	-0.517578	0.444894	0.0715833	5	3
48YQ2;48ZE3	AKT3	PDPK1	mmusculus	DIV3/DIV0	-0.517566	0.0257936	0.000332345	0	0
49204;48VZK	FLNA	SPTAN1	hsapiens	NPC/iPS	-0.517523	0.427918	1.40214e-12	0	0
48V9A;496Y6	FCHSD2	FCHSD1	mmusculus	DIV10/DIV0	-0.517447	0.00240007	0.00581418	0	0
48X44.1;48X44.2	ATP9B	ATP9A	mmusculus	DIV3/DIV0	-0.517388	0.00259639	0.00103903	0	0
48WTZ;491M5	WDR54	FBXW9	rnorvegicus	DIV14/DIV01	-0.517369	0.494734	0.430492	1	1
494YB;48VFM	RCN1	RCN2	mmusculus	DIV3/DIV0	-0.517231	0.00134568	4.81608e-05	3	2
494ZD;48XZP	MAP4K5	TAOK2	mmusculus	DIV3/DIV0	-0.517221	0.0221348	0.000424619	0	0
48WG6;48URX	RAB5B	RAB30	mmusculus	DIV3/DIV0	-0.517195	0.0537565	0.123042	0	0
48VYX;4946F	TUBB2B	TUBG1	rnorvegicus	DIV14/DIV01	-0.51719	0.799945	1.43301e-07	6	3
492WQ;490J6	RAB5C	RAB33A	mmusculus	DIV10/DIV0	-0.517178	0.0224693	0.108189	0	0
4957V;49034	TM9SF2	TM9SF3	mmusculus	DIV10/DIV0	-0.517176	0.0019174	0.011813	1	1
497BD;48WHC	SUGT1	ST13	hsapiens	Neu/iPS	-0.517157	0.319572	0.211122	0	0
494AB;48WXB	USP7	USP10	hsapiens	NPC/iPS	-0.517103	0.256878	0.0144765	2	2
48VZK;496MT	SPTAN1	MACF1	rnorvegicus	DIV5/DIV01	-0.517077	0.0751205	4.99541e-06	2	1
48ZGR;493S0	ACSF2	AACS	mmusculus	DIV3/DIV0	-0.517031	0.00906326	0.171907	1	1
492BJ;4962R	SLC25A25	SLC25A22	mmusculus	DIV3/DIV0	-0.516996	0.00858821	3.30306e-05	1	1
49319;494M9	STAM	TOM1L2	mmusculus	DIV10/DIV0	-0.516989	0.000595778	8.51448e-07	1	1
48W0X;495CT	ARF5	ARL6	mmusculus	DIV3/DIV0	-0.516956	0.0642207	0.0455064	1	1
494DR;494DE	SMAD2	SMAD1	mmusculus	DIV3/DIV0	-0.516845	0.0386248	0.0200345	3	2
48XHB;4983Y	SYT11	SYT5	mmusculus	DIV10/DIV0	-0.516818	0.0473562	0.000796201	0	0
493S2;4952Q	DDX18	EIF4A3	mmusculus	DIV10/DIV0	-0.51677	0.00802176	0.00223078	1	1
48XCY;48YJM	DIAPH1	FMN2	mmusculus	DIV10/DIV0	-0.516745	0.00191395	2.12742e-06	0	0
48UU9;490SW	DHX15	DHX8	drerio	Neur/Stem	-0.51673	0.095851	0.0134583	3	2
497BD;4902Z	SUGT1	STUB1	rnorvegicus	DIV5/DIV01	-0.516667	0.270042	0.000659735	1	1
48WJE;48WE1	NTRK3	EPHB1	mmusculus	DIV3/DIV0	-0.51664	0.00270535	3.05188e-05	0	0
48VTG;4935F	KDM5C	JARID2	mmusculus	DIV3/DIV0	-0.516524	0.0553152	0.0181435	1	1
490M7.2;490M7.1	SEMA4A	SEMA4B	mmusculus	DIV3/DIV0	-0.516516	0.000408684	4.30813e-06	1	1
491TX;48XRJ	DDX42	DDX5	mmusculus	DIV3/DIV0	-0.516385	0.00211185	0.0437436	3	2
48ZIQ;490J6	RAB5A	RAB33A	rnorvegicus	DIV14/DIV01	-0.516385	0.625572	0.0801967	0	0
490ED;490F9	MAP2K6	OXSR1	mmusculus	DIV3/DIV0	-0.516372	0.000731945	0.000521669	0	0
48ZCY;48W3I	CAMKK2	DCLK2	rnorvegicus	DIV5/DIV01	-0.516342	0.813929	0.0542666	4	2
4955S;4944M	YWHAH	SFN	hsapiens	Neu/iPS	-0.51629	0.245056	0.238102	2	1
495V9;48Z74	CUL1	CUL5	mmusculus	DIV10/DIV0	-0.516286	0.00534663	0.000201315	0	0
48YRP;49199	ALDH5A1	ALDH1A2	drerio	Neur/Stem	-0.516244	0.707287	0.751254	0	0
493KW;48WKC	ACBD3	TMED8	mmusculus	DIV10/DIV0	-0.516182	0.0258735	0.0169219	0	0
497DA;48UYM	SLITRK4	LRFN5	mmusculus	DIV10/DIV0	-0.516173	0.0197341	0.037693	0	0
494GV;48X0X	RAB3A	RAB3B	mmusculus	DIV3/DIV0	-0.516171	0.052315	0.374405	2	2
48VVG;494T6	HSPA2	HSPA4	hsapiens	NPC/iPS	-0.51616	0.400225	1.07485e-05	4	2
49762;48ZZ4	TRIM33	TRIM9	mmusculus	DIV3/DIV0	-0.516127	0.175899	0.00313225	0	0
495AD;48W16	RAB10	RAB14	drerio	Neur/Stem	-0.516102	0.70801	0.0858683	3	2
48WWV;490F9	MAP4K4	STK39	mmusculus	DIV10/DIV0	-0.516062	0.126383	0.145614	3	2
492FJ;490MB	CDK12	CDK11B	rnorvegicus	DIV5/DIV01	-0.516027	0.0838015	0.207406	1	1
48XW5;495CT	ARF1	ARL6	rnorvegicus	DIV5/DIV01	-0.515984	0.568716	7.52195e-06	1	1
493TA;48V1Y	RBM39	HNRNPA3	mmusculus	DIV3/DIV0	-0.515979	0.00140986	0.000926515	0	0
48YCT;48XS1	NME3	NME1	mmusculus	DIV10/DIV0	-0.515894	0.0336323	0.00590652	1	1
48YGS;49442	ARHGEF7	KALRN	mmusculus	DIV10/DIV0	-0.515841	0.00346199	0.00284335	2	2
49057;48ZJP	RNF20	RNF40	rnorvegicus	DIV5/DIV01	-0.515812	0.666918	1	1	1
48Y8E;490IC	RAB9A	RAB6B	rnorvegicus	DIV14/DIV01	-0.515788	0.39085	0.52614	1	1
48YU0;48YQM	MYO9A	MYO5A	mmusculus	DIV3/DIV0	-0.515754	0.00237934	4.03916e-06	0	0
48WZK;48ZR3	DSCAML1	CNTN6	mmusculus	DIV3/DIV0	-0.515748	0.0434259	0.14591	1	1
49487;491GQ	EFTUD2	EIF5B	rnorvegicus	DIV5/DIV01	-0.515669	0.600813	1.27695e-05	5	3
494AB;490U8	USP7	USP24	mmusculus	DIV3/DIV0	-0.515669	0.0014531	3.13349e-06	0	0
48UY6;48V2N	RBM14	ELAVL1	rnorvegicus	DIV5/DIV01	-0.515651	0.624263	0.109812	1	1
491TX;491Y6	DDX42	DDX20	rnorvegicus	DIV14/DIV01	-0.515625	0.537851	0.0114182	6	4
49381;49714	NEDD4L	HERC2	mmusculus	DIV3/DIV0	-0.515616	0.00673987	0.0185995	0	0
48YQ4;491TN	KCTD12	KCTD16	mmusculus	DIV3/DIV0	-0.51559	0.00859804	4.4536e-05	0	0
494DJ;48VYE	IPO7	IPO9	hsapiens	NPC/iPS	-0.515577	0.272127	0.262145	6	4
490AI;48WT0	CDK9	CDK13	mmusculus	DIV3/DIV0	-0.515546	0.00467615	0.00143488	1	1
48VMT;490U2	CELF3	CELF1	hsapiens	Neu/iPS	-0.51553	0.451253	0.000900251	5	3
48VMT;490U2	CELF5	CELF1	hsapiens	Neu/iPS	-0.51553	0.451253	0.000900251	5	3
49M37;490U2	CELF6	CELF1	hsapiens	Neu/iPS	-0.51553	0.451253	0.231562	3	2
4937I;48UWB	EPS15L1	ITSN2	mmusculus	DIV10/DIV0	-0.5155	0.0271342	0.054585	1	1
498IB;48VP4	POLR1C	POLR2C	hsapiens	Neu/iPS	-0.515478	0.00770564	0.000540081	4	3
48VA8;48XZP	SLK	TAOK2	mmusculus	DIV3/DIV0	-0.515403	0.00410066	9.07437e-05	0	0
48W3A;493Q2	GNA11	GNAO1	mmusculus	DIV3/DIV0	-0.515375	0.0117885	0.00518296	1	1
48Z29;48ZZ4	MID1	TRIM9	mmusculus	DIV3/DIV0	-0.515357	0.00897597	1.7876e-06	0	0
4914J;4933X	ARFGAP3	GIT2	mmusculus	DIV10/DIV0	-0.515241	0.00141023	0.0290237	1	1
49075;491RF	RBBP4	WDR24	mmusculus	DIV3/DIV0	-0.515208	0.00731609	1.82462e-06	0	0
48W0X;48Z5T	ARF4	ARF6	rnorvegicus	DIV5/DIV01	-0.515087	0.0893279	0.000199297	0	0
48W16;48WVN	RAB14	RAB2B	mmusculus	DIV10/DIV0	-0.515084	0.0640059	0.0218543	3	2
4902A;491Y6	DDX51	DDX20	rnorvegicus	DIV14/DIV01	-0.515081	0.508139	0.000159029	2	2
4958Y;4943A	TBC1D5	TBC1D10A	mmusculus	DIV3/DIV0	-0.515077	0.0249438	0.000779658	0	0
494A2;491Y6	DDX21	DDX20	rnorvegicus	DIV14/DIV01	-0.515055	0.696634	0.00167001	2	2
48YH9;49401	RAB18	RAB15	mmusculus	DIV3/DIV0	-0.515039	0.00724044	1.01277e-06	0	0
4921T;48ZY5	EPB41L5	EPB41	rnorvegicus	DIV5/DIV01	-0.514983	0.409969	0.143058	2	2
492J1;48XHY	NCS1	HPCA	mmusculus	DIV10/DIV0	-0.514946	0.0155424	0.000181263	3	2
48Y8E;48WVN	RAB9A	RAB2A	rnorvegicus	DIV5/DIV01	-0.51491	0.338126	0.33852	1	1
48X34;48VFZ	PPIL3	PPIF	mmusculus	DIV10/DIV0	-0.514907	0.0132837	0.00984925	2	1
48Z9Z;48YNW	GGA3	GGA2	mmusculus	DIV10/DIV0	-0.514889	0.00124773	0.0122387	0	0
48UYJ;49073	PIKFYVE	HSPD1	mmusculus	DIV10/DIV0	-0.514855	0.00664941	0.0162472	0	0
492Z3;48ZNU	B3GAT3	B3GAT1	mmusculus	DIV10/DIV0	-0.514749	0.00274153	0.000116743	0	0
48XX1;48YJM	FMNL2	FMN2	mmusculus	DIV3/DIV0	-0.514744	0.00271498	1.49534e-05	0	0
48WXI;48WM6	ECHDC1	ECI1	hsapiens	Neu/iPS	-0.514743	0.399751	0.212394	1	1
48VMW;4974A	SLC7A1	SLC7A3	rnorvegicus	DIV14/DIV01	-0.514713	0.436208	0.798604	0	0
497DG;490JE	DARS2	NARS2	mmusculus	DIV10/DIV0	-0.514693	0.0551164	0.0103468	0	0
494MQ;48WHK	AMOTL2	AMOT	mmusculus	DIV10/DIV0	-0.514689	0.0174536	0.000423309	1	1
496RR;4944M	YWHAE	SFN	hsapiens	Neu/iPS	-0.514657	0.246993	0.104883	1	1
49AVN;48V5F	HINT1	HINT2	rnorvegicus	DIV14/DIV01	-0.514639	0.543599	8.66259e-05	1	1
48YMR;491H8	FNBP4	INF2	mmusculus	DIV10/DIV0	-0.51461	0.00665733	0.0111372	1	1
490E0;48WXB	USP38	USP10	rnorvegicus	DIV5/DIV01	-0.514515	0.933294	0.00271114	2	1
48WDH;48V9Q	CAMK2B	CAMK2A	mmusculus	DIV10/DIV0	-0.5145	0.0196754	0.107502	1	1
4954I;498ZV	JAM2	CLMP	mmusculus	DIV10/DIV0	-0.514468	0.0063921	0.00118023	0	0
48ZVX;492WT	SNX14	SNX19	mmusculus	DIV10/DIV0	-0.514352	0.00779444	0.0162767	1	1
494RR;491R4	TRIP12	ITCH	rnorvegicus	DIV5/DIV01	-0.514264	0.767781	0.00294147	0	0
48XZZ;494S7	PSMA5	PSMB5	rnorvegicus	DIV5/DIV01	-0.514251	0.552027	0.361283	3	2
496UX;490NM	PPIL4	PPIG	hsapiens	Neu/iPS	-0.514245	0.403698	8.36909e-05	0	0
497MY;494YI	SET	NAP1L4	mmusculus	DIV3/DIV0	-0.514196	0.00471961	2.14969e-08	0	0
492FI;48W8M	USP8	USP22	mmusculus	DIV3/DIV0	-0.514164	0.000929825	0.00323488	2	2
48XDE;497KG	CAMK1	STK11	mmusculus	DIV10/DIV0	-0.514164	0.0145826	0.000435064	2	1
491S7;49KWH	STK4	STK25	mmusculus	DIV3/DIV0	-0.514094	0.00624374	8.60857e-05	0	0
48Y9P;48X6M	IDE	UQCRC1	rnorvegicus	DIV14/DIV01	-0.514092	0.109494	2.42036e-05	2	2
4929E;48XV4	TBC1D15	EVI5	mmusculus	DIV10/DIV0	-0.514072	0.00899253	0.0265811	0	0
495RW;48UY4	TTC9C	TTC9B	mmusculus	DIV3/DIV0	-0.514021	0.00354636	2.27341e-06	0	0
48YH9;48WTQ	RAB18	RAB9B	rnorvegicus	DIV5/DIV01	-0.513992	0.701853	9.69288e-11	0	0
48XEC;48VRR	USP19	USP43	mmusculus	DIV3/DIV0	-0.51396	0.0744754	0.012865	0	0
4946M;48XPT	ACTL6A	ACTR3	hsapiens	Neu/iPS	-0.513953	0.619709	4.60065e-10	2	2
48YKW;48YQN	LARS	MARS2	mmusculus	DIV10/DIV0	-0.513899	0.00260478	0.000516361	0	0
49221;49KWH	STK24	STK25	rnorvegicus	DIV14/DIV01	-0.513871	0.0361639	1.41693e-07	0	0
48YH9;490IC	RAB18	RAB6A	rnorvegicus	DIV14/DIV01	-0.513869	0.087317	8.06024e-05	1	1
48WMM;492S9	SPG7	AFG3L2	drerio	Neur/Stem	-0.51386	0.436815	7.48359e-06	0	0
494AB;492YW	USP7	USP5	hsapiens	Neu/iPS	-0.513777	0.47344	0.00361932	1	1
48ZES;48YCR	ITGAV	ITGA3	mmusculus	DIV10/DIV0	-0.513769	0.00203027	0.000181369	0	0
48V0Y;494YY	PSIP1	HDGF	hsapiens	Neu/iPS	-0.513743	0.0744584	6.74784e-09	4	2
48XHY;491D9	HPCA	KCNIP4	mmusculus	DIV3/DIV0	-0.513676	0.0169364	0.0260303	1	1
48VYX;48VUP	TUBB4A	TUBA4A	rnorvegicus	DIV5/DIV01	-0.513657	0.593923	0.0287627	2	2
49EJA;48VUP	TUBB4A	TUBA4A	rnorvegicus	DIV5/DIV01	-0.513657	0.593923	0.0449693	0	0
49337;494ZD	PAK1	MAP4K5	drerio	Neur/Stem	-0.513615	0.594031	0.00039652	2	1
48Y2E;491X8	RAB11B	RAB33B	mmusculus	DIV3/DIV0	-0.513603	0.0207785	0.00112475	0	0
490ED;496IP	MAP2K6	STRADA	mmusculus	DIV3/DIV0	-0.513556	0.0211592	2.77372e-05	0	0
48XMN;497ER	CAPNS1	SRI	mmusculus	DIV10/DIV0	-0.51354	0.00121596	0.000982079	4	3
48X1S;49BFX	DRAP1	POLE4	drerio	Neur/Stem	-0.513476	0.411725	0.464267	0	0
493JA;493H3	LMNA	NEFM	mmusculus	DIV3/DIV0	-0.513464	0.0189479	0.000155844	0	0
48VRC;48ZWW	PRPS2	PRPSAP2	rnorvegicus	DIV5/DIV01	-0.513461	0.750137	0.427132	4	2
48Z00;49206	SLC25A19	SLC25A3	mmusculus	DIV3/DIV0	-0.513416	0.00159239	0.000360466	0	0
49772;48VU8	MAPRE2	MAPRE1	hsapiens	NPC/iPS	-0.513407	0.466556	0.00383851	3	2
493X8;48YYC	PPM1E	PPM1H	rnorvegicus	DIV14/DIV01	-0.513348	0.871771	8.66106e-08	1	1
491TX;495DC	DDX42	DDX1	hsapiens	Neu/iPS	-0.513335	0.493294	0.0101144	4	4
4979U;48XD0	EIF4G1	EIF4G3	rnorvegicus	DIV5/DIV01	-0.513311	0.130393	0.000276501	0	0
495AD;48X28	RAB10	RAB22A	rnorvegicus	DIV5/DIV01	-0.513267	0.664882	0.251079	3	3
48V3N;48V5U	NRP2	CNTNAP4	mmusculus	DIV10/DIV0	-0.513171	0.00187534	0.000494747	0	0
49073;48W89	HSPD1	CCT6A	hsapiens	NPC/iPS	-0.513117	0.00120874	1.37832e-09	3	2
48YDW;48XFV	RAB24	RAB1A	mmusculus	DIV10/DIV0	-0.513082	0.00769864	0.0406798	1	1
491GF;48YSQ	ACAD11	IVD	rnorvegicus	DIV5/DIV01	-0.513082	0.402095	0.188763	1	1
48V1H;48XFV	RAB8A	RAB1A	mmusculus	DIV3/DIV0	-0.513081	0.0010253	0.00600971	4	2
48WU2;490J6	RAB31	RAB33A	rnorvegicus	DIV5/DIV01	-0.512952	0.729274	0.105362	1	1
48VYX;4901E	TUBB4B	TUBA1B	rnorvegicus	DIV14/DIV01	-0.512899	0.21286	0.23341	5	3
48VHT;494ND	RSRC2	SRSF5	mmusculus	DIV10/DIV0	-0.512849	0.126443	0.21431	1	1
4909Y;48VV3	SOGA1	SOGA3	rnorvegicus	DIV5/DIV01	-0.512829	0.279723	0.000289197	0	0
48XRJ;493S2	DDX5	DDX18	drerio	Neur/Stem	-0.512809	0.591467	0.0918271	6	3
495W9;48X34	PPIA	PPIL3	rnorvegicus	DIV14/DIV01	-0.512799	0.698991	0.00439077	2	2
48V1H;48VEX	RAB8A	RAB3D	rnorvegicus	DIV5/DIV01	-0.512635	0.203598	0.0278981	1	1
495VX;49338	LAP3	NPEPL1	drerio	Neur/Stem	-0.512597	0.507292	0.559879	0	0
49070;48XVH	ADA	ADAL	mmusculus	DIV3/DIV0	-0.51259	0.039034	0.0707528	0	0
48Z00;48WSJ	SLC25A19	SLC25A11	mmusculus	DIV3/DIV0	-0.51253	0.000231865	0.000303193	0	0
496CC;496UH	IFT88	BBS4	mmusculus	DIV3/DIV0	-0.512523	0.000990485	9.02431e-06	0	0
49595;48V2P	RCOR1	RCOR3	mmusculus	DIV3/DIV0	-0.512512	0.00288229	1.23509e-07	2	1
48ZQK;48X6M	PMPCB	UQCRC1	mmusculus	DIV3/DIV0	-0.512482	0.00401697	0.00483843	2	2
495AD;4942V	RAB10	RAB12	mmusculus	DIV3/DIV0	-0.512463	0.0753827	0.156584	1	1
48Y2E;494GV	RAB11B	RAB3C	rnorvegicus	DIV5/DIV01	-0.51244	0.382569	0.00138088	1	1
494PE;494GV	RAB11A	RAB3C	rnorvegicus	DIV5/DIV01	-0.51244	0.382569	0.102838	1	1
48VIS;48W6E	FKBP5	FKBPL	mmusculus	DIV3/DIV0	-0.512422	0.0092182	0.00663232	0	0
495ZJ;492JG	BTF3	BTF3L4	hsapiens	NPC/iPS	-0.5124	0.619485	0.135998	3	2
494SJ;48VHQ	SORD	ADH5	drerio	Neur/Stem	-0.512396	0.47358	0.000124379	2	1
48XJT;4965G	ERBB4	LMTK2	mmusculus	DIV3/DIV0	-0.512351	0.00371336	0.0160275	0	0
48YBG;48UYJ	CCT8	PIKFYVE	mmusculus	DIV10/DIV0	-0.512295	0.00135998	0.0118202	2	1
48URX;490IC	RAB30	RAB6A	mmusculus	DIV10/DIV0	-0.51227	0.00603323	0.0282702	2	1
491PX;48V1H	IFT27	RAB8B	mmusculus	DIV3/DIV0	-0.512229	0.0849759	0.177773	3	3
498ET;495MH	PTPN23	PTPRE	rnorvegicus	DIV14/DIV01	-0.512202	0.845814	1.88605e-10	0	0
4925U;49372	ABCB7	ABCB8	mmusculus	DIV3/DIV0	-0.512172	0.00275939	0.141974	3	2
49309;48XS9	PRKAR2B	PRKAR1B	mmusculus	DIV10/DIV0	-0.512152	0.0198259	0.0260287	0	0
48WR1;48WZW	SLC25A4	SLC25A1	rnorvegicus	DIV5/DIV01	-0.511997	0.614077	0.640353	3	2
495AQ;498R9	ADAR	ILF3	hsapiens	NPC/iPS	-0.511947	0.325862	0.000674486	5	3
496IP;48ZYQ	STRADA	MINK1	mmusculus	DIV3/DIV0	-0.511922	0.0172727	0.0121358	0	0
49726;48XGU	EP400	CHD4	rnorvegicus	DIV14/DIV01	-0.511889	0.799986	0.000158643	2	1
4933X;4914J	GIT2	ARFGAP3	rnorvegicus	DIV14/DIV01	-0.511812	0.793854	0.0290237	3	2
490KR;48X28	RAB35	RAB22A	rnorvegicus	DIV5/DIV01	-0.511755	0.706392	0.388877	3	2
48X8Q;498KZ	NOS1	POR	mmusculus	DIV3/DIV0	-0.51167	0.00816217	0.00364775	0	0
48VQR;493U9	MYO1C	MYO5B	mmusculus	DIV3/DIV0	-0.511655	0.00231476	8.42669e-07	0	0
48XK3;48YY0	KMT2C	SETDB1	mmusculus	DIV10/DIV0	-0.511557	0.0124954	0.000681044	1	1
491GC;4969U	NR2F1	NR2C2	rnorvegicus	DIV5/DIV01	-0.511556	0.387211	0.194454	2	2
48WER;4954Y	ABI1	ABI2	rnorvegicus	DIV5/DIV01	-0.511539	0.782585	0.766184	3	2
48WQW;4924W	CHD8	CHD2	mmusculus	DIV3/DIV0	-0.511431	0.0962184	0.0600583	2	1
49154;48UXX	HSP90AA1	HSP90B1	mmusculus	DIV10/DIV0	-0.511393	0.0107847	0.000121327	2	1
49442;493EA	KALRN	MCF2L	mmusculus	DIV10/DIV0	-0.511357	0.00707049	0.0259252	1	1
491H6;494EG	UBXN1	TNRC6B	rnorvegicus	DIV5/DIV01	-0.511349	0.160265	0.000651705	1	1
491T5;4933X	ARFGAP1	GIT2	mmusculus	DIV10/DIV0	-0.511336	0.000772434	0.0103633	1	1
495X7;49511	NEFL	GFAP	mmusculus	DIV10/DIV0	-0.511297	0.00191313	2.00473e-06	1	1
493MU;48V3P	DHRS12	HSD17B10	drerio	Neur/Stem	-0.511297	0.0170446	0.025993	0	0
4980G;48V3P	DHRS12	HSD17B10	drerio	Neur/Stem	-0.511297	0.0170446	0.025993	0	0
49AHV;48V3P	DHRS12	HSD17B10	drerio	Neur/Stem	-0.511297	0.0170446	0.025993	0	0
48VMZ;49248	PPP1R12A	PPP1R12C	rnorvegicus	DIV5/DIV01	-0.511281	0.566533	0.000425374	0	0
498J1;49073	TCP1	HSPD1	rnorvegicus	DIV14/DIV01	-0.511277	0.25923	0.00185387	4	3
49AV4;49AXY	GABARAPL2	MAP1LC3B	mmusculus	DIV3/DIV0	-0.511199	0.0022512	0.000162415	1	1
48YDW;48URX	RAB24	RAB30	mmusculus	DIV10/DIV0	-0.511024	0.0141635	0.0700246	1	1
495C9;496SW	NDRG3	NDRG4	mmusculus	DIV3/DIV0	-0.511007	0.00827271	5.2063e-06	0	0
48WG6;494GV	RAB5B	RAB3C	rnorvegicus	DIV5/DIV01	-0.510998	0.028785	4.58496e-06	0	0
48WSJ;492SM	SLC25A11	SLC25A10	rnorvegicus	DIV5/DIV01	-0.510873	0.581055	0.00778318	2	1
4932N;492UT	AGPS	LDHD	drerio	Neur/Stem	-0.510851	0.38374	0.435662	0	0
493MW;492RS	DHTKD1	OGDHL	rnorvegicus	DIV5/DIV01	-0.51075	0.600437	0.425192	0	0
493C9;4951A	DDX50	DDX59	rnorvegicus	DIV5/DIV01	-0.510503	0.770851	1.73295e-07	3	2
48YME;48X78	ATP1A1	ATP13A1	rnorvegicus	DIV14/DIV01	-0.510501	0.908985	0.000932691	4	2
48Z2N;493KD	LDHA	LDHB	rnorvegicus	DIV14/DIV01	-0.51049	0.0500551	0.000661602	1	1
48YDW;48X0X	RAB24	RAB3B	mmusculus	DIV3/DIV0	-0.510482	0.062064	5.9411e-05	0	0
49001;496XI	HSPA13	HSPA4L	hsapiens	Neu/iPS	-0.510337	0.517453	0.0640766	1	1
494IE;49KZS	SSRP1	HMGB2	hsapiens	Neu/iPS	-0.51025	0.508848	0.200239	2	1
48Y32;4962R	SLC25A14	SLC25A22	mmusculus	DIV3/DIV0	-0.510241	0.0186018	0.000264737	1	1
48XFV;490IC	RAB1A	RAB6A	mmusculus	DIV10/DIV0	-0.510212	0.0131172	0.0199214	3	2
494RR;48WBN	TRIP12	HECTD1	rnorvegicus	DIV5/DIV01	-0.510181	0.795231	0.161855	2	2
48VGP;491BD	RFX5	RFX3	mmusculus	DIV10/DIV0	-0.510147	0.011277	0.0212295	1	1
4980I;495XZ	MORF4L2	MSL3	mmusculus	DIV10/DIV0	-0.510032	0.00384815	0.0298341	0	0
49467;48XE8	WWOX	HSD17B12	mmusculus	DIV3/DIV0	-0.509933	0.0410638	0.00663726	1	1
48VMV;48VHC	MAPK14	SRPK2	mmusculus	DIV10/DIV0	-0.5099	0.00147476	0.614714	2	2
48XM9;495DC	DDX19B	DDX1	rnorvegicus	DIV5/DIV01	-0.50976	0.170304	0.00982416	5	3
4988T;495DC	DDX19B	DDX1	rnorvegicus	DIV5/DIV01	-0.50976	0.170304	0.256416	1	1
48XE1;48VCA	MSI2	RBM19	mmusculus	DIV10/DIV0	-0.509634	0.00103307	1.94458e-07	2	2
48VV4;491X8	RAB39B	RAB33B	mmusculus	DIV10/DIV0	-0.509614	0.0036506	0.148994	2	2
4914Q;490E0	USP47	USP38	mmusculus	DIV3/DIV0	-0.50957	0.00246707	2.66876e-05	2	1
491GQ;490FZ	EIF5B	GSPT1	hsapiens	NPC/iPS	-0.50954	0.311891	0.00264666	0	0
491GQ;490FZ	EIF5B	GSPT2	hsapiens	NPC/iPS	-0.50954	0.311891	0.00264666	0	0
490IC;48XY4	RAB6B	RAB23	rnorvegicus	DIV14/DIV01	-0.509534	0.625007	0.247406	2	1
48WZW;492SM	SLC25A1	SLC25A10	rnorvegicus	DIV14/DIV01	-0.509491	0.800396	0.000250241	3	2
48XPR;49627	PTPN12	PTPN13	mmusculus	DIV10/DIV0	-0.50947	0.0012828	0.0102434	1	1
494CA;48VJX	TRIM23	ARL8A	rnorvegicus	DIV5/DIV01	-0.509466	0.909755	0.843096	0	0
48ZN3;48Z2K	OSBP2	OSBPL10	mmusculus	DIV3/DIV0	-0.509238	0.00295147	0.00520533	0	0
48XBA;492EJ	ZRANB3	HLTF	drerio	Neur/Stem	-0.509221	0.621784	0.671175	0	0
4940S;48WB8	TRIM26	TRIM2	rnorvegicus	DIV5/DIV01	-0.509126	0.403758	0.000648167	0	0
490F9;48ZYQ	OXSR1	MINK1	mmusculus	DIV3/DIV0	-0.509105	0.000274482	0.0379785	3	2
48XCA;48WY4	ERCC6L	CHD7	mmusculus	DIV10/DIV0	-0.5091	0.0157632	0.0815427	0	0
48XP9;48XGG	PUF60	SF3B4	hsapiens	Neu/iPS	-0.509057	0.101208	0.008406	2	2
48XTX;48X6M	PMPCA	UQCRC1	mmusculus	DIV10/DIV0	-0.509012	0.03462	0.00476147	2	2
492GI;48X5N	KHSRP	PCBP3	rnorvegicus	DIV5/DIV01	-0.509	0.768875	0.000342952	1	1
495V9;48Z11	CUL1	CUL3	hsapiens	NPC/iPS	-0.50899	0.143572	3.83164e-06	0	0
494YE.1;494YE.2	UBN2	UBN1	mmusculus	DIV3/DIV0	-0.508967	0.0133022	0.0156315	1	1
494NE;492Y5	BIRC2	XIAP	mmusculus	DIV3/DIV0	-0.508932	0.00175836	0.00143491	0	0
48WM6;48X6A	ECI1	ECHS1	mmusculus	DIV3/DIV0	-0.508923	0.0125039	0.00998893	4	3
495VN;491Y6	DDX23	DDX20	rnorvegicus	DIV14/DIV01	-0.508916	0.627265	0.000519249	3	2
48Y6P;494MN	NT5C2	NT5DC2	hsapiens	NPC/iPS	-0.50879	0.552042	0.000354673	3	2
495AD;48VV4	RAB10	RAB39A	rnorvegicus	DIV14/DIV01	-0.50878	0.671174	0.0550982	1	1
48W0S;49247	KIF21B	KIF13B	rnorvegicus	DIV14/DIV01	-0.508769	0.00303357	6.58789e-05	0	0
494HU;48XHW	PTPRZ1	PTPRJ	mmusculus	DIV10/DIV0	-0.508674	0.0135946	0.0285845	0	0
48X27;48XCX	ALDH4A1	ALDH1L2	mmusculus	DIV10/DIV0	-0.508515	0.000205313	4.39246e-05	1	1
4964D.2;4964D.1	CSTF2	CSTF2T	mmusculus	DIV3/DIV0	-0.508491	0.00266087	0.000759719	0	0
48W3Z;496WE	KIF1A	KIF3B	mmusculus	DIV10/DIV0	-0.508478	0.0071054	0.00534178	0	0
4900P;492NX	CRYZL1	ZADH2	mmusculus	DIV3/DIV0	-0.508466	0.0169549	0.0572388	0	0
48WJF;48W4U	PTPRA	PTPRF	mmusculus	DIV10/DIV0	-0.508422	0.00523244	0.00275644	0	0
48ZZ2;491PG	NUDCD3	NUDC	drerio	Neur/Stem	-0.508371	0.0285794	3.21925e-06	4	2
48X28;491X8	RAB22A	RAB33B	rnorvegicus	DIV14/DIV01	-0.508266	0.706161	0.0342429	1	1
48WJE;4956M	NTRK3	MET	mmusculus	DIV3/DIV0	-0.508216	0.00803238	2.48187e-07	0	0
4933X;48W62	GIT2	SMAP1	mmusculus	DIV3/DIV0	-0.508187	0.000870641	0.00429963	1	1
48VYX.1;48VYX.2	TUBB4A	TUBB2A	mmusculus	DIV3/DIV0	-0.508185	0.00300355	0.000732165	5	3
494YM;49073	CCT7	HSPD1	rnorvegicus	DIV14/DIV01	-0.508173	0.338578	0.000228538	4	3
48YEN;4935F	KDM4A	JARID2	mmusculus	DIV3/DIV0	-0.508043	0.0132144	0.000852658	2	1
495V9;48Z74	CUL1	CUL5	rnorvegicus	DIV14/DIV01	-0.508009	0.339752	0.000201315	0	0
48YC2;48XJT	EPHA5	ERBB4	mmusculus	DIV10/DIV0	-0.507952	0.00556886	0.0348666	0	0
493K4;48Z99	CSNK1D	TTBK2	mmusculus	DIV3/DIV0	-0.507941	0.0110034	7.12539e-05	0	0
48W3Z;496WE	KIF1A	KIF3B	rnorvegicus	DIV5/DIV01	-0.507926	0.179598	0.00534178	0	0
48VI4;48VNT	PTBP1	HNRNPL	rnorvegicus	DIV5/DIV01	-0.50784	0.313063	7.54857e-13	1	1
494GS;496RG	ASAP1	SMAP2	rnorvegicus	DIV5/DIV01	-0.507772	0.404331	0.00296694	2	2
490F9;48ZYQ	STK39	MINK1	mmusculus	DIV3/DIV0	-0.507771	0.0350682	0.0379785	3	2
493ZS;48XZI	SMARCA4	SMARCAD1	hsapiens	Neu/iPS	-0.50775	0.404869	0.000295055	3	2
497CE;49381	UBE3A	NEDD4L	mmusculus	DIV3/DIV0	-0.507746	0.00152646	4.92215e-05	0	0
48Z9F;48YQM	MYO18A	MYO5A	mmusculus	DIV3/DIV0	-0.507738	0.00141814	5.06683e-05	0	0
48W16;48WU2	RAB14	RAB31	rnorvegicus	DIV5/DIV01	-0.507704	0.268539	0.00738667	0	0
4966R;496MT	ACTN4	MACF1	mmusculus	DIV10/DIV0	-0.507678	0.00248278	2.26107e-05	1	1
496EQ;48YFR	PLOD3	COLGALT1	mmusculus	DIV3/DIV0	-0.507669	0.0154347	0.0309568	0	0
494RF;48XIH	CPNE3	CPNE1	rnorvegicus	DIV14/DIV01	-0.507662	0.709221	0.000574379	2	2
48V7I;48WAR	CDH2	CDH10	mmusculus	DIV3/DIV0	-0.50759	0.00135539	0.0165747	2	1
4915Q;492N7	PRDX2	PRDX4	rnorvegicus	DIV14/DIV01	-0.507573	0.544904	8.57653e-07	4	3
4951A;4925R	DDX59	DDX46	mmusculus	DIV3/DIV0	-0.507563	0.000597468	2.0941e-05	0	0
48WX0;48WHB	MICU1	MICU3	mmusculus	DIV10/DIV0	-0.507534	0.00964016	0.0405915	1	1
495Z6;48X4F	SRSF6	SRSF7	hsapiens	Neu/iPS	-0.507523	0.109759	0.000889817	0	0
495UW;49075	GRWD1	RBBP4	mmusculus	DIV3/DIV0	-0.50748	0.014376	0.0283144	1	1
4929E;497KH	TBC1D15	TBC1D22B	rnorvegicus	DIV14/DIV01	-0.50747	0.715631	0.768376	0	0
48W9I;493X6	KIF3C	KIF5B	rnorvegicus	DIV14/DIV01	-0.507444	0.63688	0.00761944	3	2
49N76;49799	PLEKHM2	RUFY1	mmusculus	DIV10/DIV0	-0.507411	0.000909316	1.30061e-05	1	1
48WU5;494C9	LAMC1	LAMB2	mmusculus	DIV10/DIV0	-0.507387	0.000577324	0.00146428	1	1
48XGG;48WIY	SF3B4	PABPC4	rnorvegicus	DIV5/DIV01	-0.507386	0.272146	0.0394311	0	0
48VYX;4946F	TUBB4A	TUBG2	hsapiens	NPC/iPS	-0.507343	0.495557	1.43301e-07	6	3
48VYX;4946F	TUBB4A	TUBG1	hsapiens	NPC/iPS	-0.507343	0.495557	1.43301e-07	6	3
48UZE;48XJM	KPNA3	KPNA1	mmusculus	DIV3/DIV0	-0.50711	0.0551479	0.226767	1	1
48WA5;48YZ5	DDX3X	DDX10	mmusculus	DIV10/DIV0	-0.507107	0.0171475	0.000500777	0	0
48V3K;4906I	MCM5	MCM4	hsapiens	NPC/iPS	-0.507093	0.515014	0.800124	0	0
4914Q;494AB	USP47	USP7	rnorvegicus	DIV14/DIV01	-0.507083	0.451068	0.234999	2	1
491TX;491Y3	DDX42	DDX49	mmusculus	DIV3/DIV0	-0.50702	0.00229851	0.00572696	0	0
48Y5W;48Z3G	UBE2I	UBE2H	mmusculus	DIV3/DIV0	-0.506981	0.0358256	9.63228e-05	1	1
48Z4R;498F4	GNAI3	GNA13	mmusculus	DIV10/DIV0	-0.506947	0.117571	0.0967016	3	2
48W07;493K4	VRK1	CSNK1D	mmusculus	DIV3/DIV0	-0.506876	0.00303981	3.07482e-07	0	0
48Z0R;48VZK	SYNE2	SPTAN1	hsapiens	Neu/iPS	-0.50687	0.506041	8.88344e-09	0	0
48W7U;48WW0	HSPA8	HSPA5	mmusculus	DIV10/DIV0	-0.506867	0.00076128	7.45802e-06	4	3
49186;48WH7	PRRC2C	PRRC2A	hsapiens	NPC/iPS	-0.506867	0.46615	0.411368	3	3
48XFV;48WB5	RAB1A	RAB4B	mmusculus	DIV3/DIV0	-0.506845	0.000323464	0.000753373	0	0
48Z4E;494S7	PSMB6	PSMB5	rnorvegicus	DIV5/DIV01	-0.506782	0.675537	0.687745	2	1
48Z5Z;48ZKI	POLR3B	POLR2B	mmusculus	DIV3/DIV0	-0.506756	0.00279409	0.000124531	1	1
48V89.1;48V89.2	VPS4B	VPS4A	rnorvegicus	DIV5/DIV01	-0.506743	0.21598	0.0651952	0	0
48ZCY;48X6G	CAMKK1	DCLK1	mmusculus	DIV10/DIV0	-0.506743	0.0534088	0.0990713	2	1
494YM;48W89	CCT7	CCT6A	hsapiens	NPC/iPS	-0.50673	0.168603	0.948826	5	4
490MW;48VDJ	TJP3	TJP1	mmusculus	DIV10/DIV0	-0.506725	0.0255096	0.00155189	1	1
491KG;4935K	SNX2	SNX8	mmusculus	DIV3/DIV0	-0.50668	0.0211153	1.16476e-05	0	0
48VAT;490E2	PPP1CA	PPP2CB	mmusculus	DIV3/DIV0	-0.506653	0.352447	0.732688	3	2
493VC;490GW	EPB41L3	EPB41L4A	mmusculus	DIV3/DIV0	-0.506506	0.0184373	0.111809	0	0
48ZN4;492EU	EDIL3	MFGE8	mmusculus	DIV10/DIV0	-0.506408	0.0451036	0.0123386	1	1
48VTM;48ZYQ	NRK	TNIK	rnorvegicus	DIV14/DIV01	-0.506387	0.695101	0.414747	0	0
494T6;48W7U	HSPA4	HSPA8	hsapiens	NPC/iPS	-0.50627	0.178123	0.618243	1	1
49790;48YBD	PTPRO	PTPRK	mmusculus	DIV3/DIV0	-0.506248	0.0505751	0.015056	0	0
490ED;48VTM	MAP2K3	NRK	rnorvegicus	DIV5/DIV01	-0.506234	0.404986	0.925955	0	0
48VZ8;4974H	SMARCE1	TFAM	mmusculus	DIV3/DIV0	-0.506174	0.00987932	1.88574e-06	2	2
48Z5T;4931N	ARF6	ARL15	mmusculus	DIV10/DIV0	-0.506157	0.0352827	0.00552863	1	1
48WSE;48W62	AGFG1	SMAP1	mmusculus	DIV3/DIV0	-0.506137	0.00231193	0.00426868	0	0
491BS;48WSP	ACAA2	HADHB	rnorvegicus	DIV14/DIV01	-0.506123	0.654284	0.000865369	3	2
4921D.2;4921D.1	NFIA	NFIX	rnorvegicus	DIV5/DIV01	-0.506117	0.668426	1.11382e-05	0	0
4921D;49A6Y	NFIA	NFIX	rnorvegicus	DIV5/DIV01	-0.506117	0.668426	0.76491	0	0
494F3;48VYK	RALA	MRAS	mmusculus	DIV3/DIV0	-0.506077	0.0242018	0.00457777	1	1
49116;491R4	HUWE1	ITCH	mmusculus	DIV3/DIV0	-0.505942	0.0150275	0.000491205	0	0
494H3;49726	CHD1	EP400	mmusculus	DIV3/DIV0	-0.50594	0.0114036	0.000340392	0	0
493TA;48W3S	RBM39	TIAL1	mmusculus	DIV10/DIV0	-0.505876	0.00492474	0.0102394	1	1
492TB;4927U	SCFD1	VPS33B	rnorvegicus	DIV14/DIV01	-0.505706	0.0756203	0.0151528	2	2
492Y5;493FG	XIAP	BIRC6	mmusculus	DIV10/DIV0	-0.50569	0.00284872	0.00579047	2	2
494F9;494BQ	NVL	SPATA5	mmusculus	DIV3/DIV0	-0.505664	0.000500313	3.32343e-08	0	0
499D4;495GY	LRRC40	SHOC2	mmusculus	DIV3/DIV0	-0.50562	0.0168323	0.000351521	0	0
48VMV;48VHC	MAPK14	SRPK2	mmusculus	DIV3/DIV0	-0.505554	0.00155599	0.614714	2	2
48YP9;497W9	PLEC	SPTBN2	rnorvegicus	DIV5/DIV01	-0.505531	0.495203	0.819172	1	1
48UTP;48X27	ALDH7A1	ALDH4A1	hsapiens	Neu/iPS	-0.505463	0.106687	3.31836e-09	1	1
494Z2;48W4X	FAM98B	FAM98A	mmusculus	DIV3/DIV0	-0.505451	0.0236441	7.06822e-07	3	2
4934K;493PI	MOCS2	MBIP	drerio	Neur/Stem	-0.505423	0.564085	0.616018	0	0
49D7R;493PI	MOCS2	MBIP	drerio	Neur/Stem	-0.505423	0.564085	6.30191e-06	1	1
48ZMF;48ZD0	EEF2	EEFSEC	mmusculus	DIV10/DIV0	-0.505399	0.00399036	0.104427	0	0
495XU;48UWN	PTPN9	PTPRT	mmusculus	DIV10/DIV0	-0.505398	0.0190635	0.0061627	1	1
48W0X;48YNB	ARF4	SAR1B	mmusculus	DIV3/DIV0	-0.505338	0.0281545	0.000551365	6	3
494GS;48XDA	ASAP1	GIT1	rnorvegicus	DIV5/DIV01	-0.505333	0.40537	0.000692753	2	2
48VTX;48ZHS	SBF2	MTMR9	rnorvegicus	DIV5/DIV01	-0.505329	0.408784	0.331688	1	1
48UST;498U8	CHTOP	POLDIP3	hsapiens	Neu/iPS	-0.505192	0.214922	0.215132	5	3
48Z3G;4936G	UBE2H	UBE2V2	mmusculus	DIV3/DIV0	-0.505191	0.00173291	2.06625e-06	0	0
494X2;48XCV	KAT7	KAT6A	mmusculus	DIV3/DIV0	-0.505162	0.0193996	7.98991e-05	0	0
495DC;4978X	DDX1	DDX56	mmusculus	DIV3/DIV0	-0.505156	0.0338668	0.0008036	3	2
491PG;48YK6	NUDC	NUDCD2	hsapiens	Neu/iPS	-0.505133	0.438607	2.55562e-06	3	2
48Y2E;490IC	RAB11B	RAB6A	mmusculus	DIV3/DIV0	-0.505122	0.0118661	0.000161057	0	0
48WI9;4966R	MICAL1	ACTN4	drerio	Neur/Stem	-0.505109	0.354981	4.49065e-08	0	0
48XCK;48V25	RBM45	ELAVL3	mmusculus	DIV3/DIV0	-0.505082	0.00397092	8.11162e-05	0	0
48VMB;48VRJ	TMED2	TMED9	rnorvegicus	DIV14/DIV01	-0.505011	0.713955	0.000154071	1	1
48V5U;48W2X	CNTNAP2	NRXN1	mmusculus	DIV10/DIV0	-0.504984	0.0600704	0.0297629	2	1
48XB7;48XS5	HNRNPAB	DAZAP1	rnorvegicus	DIV14/DIV01	-0.504967	0.618053	0.0130612	2	1
49337;48ZYQ	PAK2	TNIK	rnorvegicus	DIV14/DIV01	-0.504953	0.554449	0.134745	6	3
48VZK;497HC	SPTAN1	SPTBN1	mmusculus	DIV10/DIV0	-0.504942	0.000731007	0.000872546	2	1
48VPC;49381	HERC4	NEDD4L	mmusculus	DIV10/DIV0	-0.504923	0.0160358	0.00089211	0	0
48WB5;490IC	RAB4B	RAB6B	mmusculus	DIV10/DIV0	-0.50492	0.0100017	0.0812145	4	2
48V89;491WY	VPS4B	FIGNL1	drerio	Neur/Stem	-0.504912	0.637585	0.686293	0	0
48WR1;4962R	SLC25A6	SLC25A22	hsapiens	NPC/iPS	-0.504903	0.519916	0.184103	2	2
494DD;497GR	CTSL	CTSB	rnorvegicus	DIV5/DIV01	-0.504876	0.513359	0.242908	1	1
49FEV;497GR	CTSL	CTSB	rnorvegicus	DIV5/DIV01	-0.504876	0.513359	0.863664	1	1
491PG;48ZZ2	NUDC	NUDCD3	mmusculus	DIV3/DIV0	-0.504857	0.00345121	3.21925e-06	1	1
48XSU;48WJV	ACTR5	ACTR1A	mmusculus	DIV3/DIV0	-0.504814	0.0172547	3.55466e-05	1	1
4919E;494P0	AQR	HELZ	mmusculus	DIV3/DIV0	-0.504783	0.00450232	4.29979e-05	0	0
490IC;48V1H	RAB6A	RAB8B	rnorvegicus	DIV14/DIV01	-0.504534	0.696725	9.30841e-06	5	3
48W7U;49001	HSPA8	HSPA13	rnorvegicus	DIV14/DIV01	-0.504435	0.701409	0.00130336	1	1
48YW1;492G2	VPS26A	VPS26B	rnorvegicus	DIV14/DIV01	-0.504431	0.449038	0.0011019	0	0
48VGI;48ZS3	ATP8B1	ATP8A2	drerio	Neur/Stem	-0.504408	0.631242	0.680221	0	0
48XDK;4974H	HMGB3	TFAM	hsapiens	Neu/iPS	-0.504393	0.125632	1.52112e-08	2	2
48VK0;493YW	TRIM41	TRIM35	mmusculus	DIV10/DIV0	-0.504353	0.0136651	0.0102118	0	0
48XKX;490AI	CDK4	CDK9	rnorvegicus	DIV5/DIV01	-0.504307	0.241265	0.076138	0	0
492ZQ;48ZCS	DDX52	DDX27	mmusculus	DIV3/DIV0	-0.50429	0.0334064	0.100465	0	0
48X0X;48WTQ	RAB3B	RAB9B	mmusculus	DIV3/DIV0	-0.504224	0.0234878	0.000997728	0	0
48XFV;490EH	RAB1A	RAB36	mmusculus	DIV3/DIV0	-0.504182	0.000476606	1.06944e-06	0	0
48V75;48WA9	DDAH2	DDAH1	rnorvegicus	DIV5/DIV01	-0.504165	0.373808	1.63853e-08	3	2
48W0S;48W3Z	KIF21B	KIF1A	mmusculus	DIV3/DIV0	-0.50415	0.00766297	0.000570146	1	1
48VZW;491BW	RPS6KB2	RPS6KA1	mmusculus	DIV10/DIV0	-0.504119	0.00125529	9.387e-05	0	0
497SJ;48Z4E	PSMB1	PSMB6	hsapiens	Neu/iPS	-0.504117	0.333436	0.108939	4	3
48VPD;493EB	PIK3C2A	PIK3C3	mmusculus	DIV3/DIV0	-0.504107	0.0191229	0.00769414	0	0
48VKY;4918T	MTMR6	SBF1	mmusculus	DIV10/DIV0	-0.504094	0.0406573	0.000238188	0	0
495U3;48ZJB	MCM3	MCM6	rnorvegicus	DIV14/DIV01	-0.504021	0.66608	0.000231636	2	1
48ZHG;48XZZ	PSMA6	PSMA5	hsapiens	NPC/iPS	-0.50396	0.103488	0.105497	2	1
48W0S;48W3Z	KIF21B	KIF1A	rnorvegicus	DIV5/DIV01	-0.503942	0.236865	0.000570146	1	1
48X28;48WB5	RAB22A	RAB4A	rnorvegicus	DIV14/DIV01	-0.503911	0.618574	0.020626	1	1
48VAT;48W4H	PPP1CA	PPP3CA	mmusculus	DIV3/DIV0	-0.503846	0.0164733	2.05199e-06	0	0
4905H;493VX	GRSF1	HNRNPF	hsapiens	NPC/iPS	-0.503787	0.233989	0.0185072	4	3
491JC;496CK	SRGAP3	SRGAP1	mmusculus	DIV10/DIV0	-0.503748	0.00565818	0.000252289	1	1
48XTA;48ZG7	DNAJB12	DNAJB2	mmusculus	DIV10/DIV0	-0.503741	0.0451073	0.0382869	1	1
493UG;48X34	PPIH	PPIL3	mmusculus	DIV10/DIV0	-0.503641	0.0200277	0.068426	1	1
4914Q;48XEC	USP47	USP19	drerio	Neur/Stem	-0.503617	0.499848	0.592251	0	0
48YWV;497AG	ADCY3	ADCY8	mmusculus	DIV10/DIV0	-0.50358	0.110197	0.390058	0	0
4917M;4920N	AUH	HIBCH	drerio	Neur/Stem	-0.503508	0.500195	0.00480983	4	2
48Z9I;48UZ6	RARS	RARS2	mmusculus	DIV10/DIV0	-0.503495	0.000397735	1.59625e-05	0	0
493B9;493PA	UBR2	UBR1	rnorvegicus	DIV5/DIV01	-0.503455	0.749539	0.257044	2	2
48XCX;497P7	ALDH1L1	ALDH3A2	rnorvegicus	DIV14/DIV01	-0.503437	0.709003	0.0144426	2	1
48ZFZ;48Y69	GBF1	CYTH2	rnorvegicus	DIV14/DIV01	-0.503434	0.357157	0.685675	0	0
48VAJ;493BN	SGSM2	TBC1D9	mmusculus	DIV3/DIV0	-0.503407	0.0780886	0.0182903	0	0
48VG2;491BW	RPS6KB1	RPS6KA1	rnorvegicus	DIV14/DIV01	-0.503264	0.929758	0.0320348	1	1
48ZFV;48W0X	ARL2	ARF4	hsapiens	Neu/iPS	-0.503205	0.501258	0.30183	4	2
48Z0K;494H9	LRFN1	LINGO1	mmusculus	DIV10/DIV0	-0.503204	0.0112658	0.0447728	0	0
4964D;490CE	CSTF2	U2AF2	rnorvegicus	DIV14/DIV01	-0.503145	0.444992	0.561826	4	2
48WG6;490J6	RAB5B	RAB33A	rnorvegicus	DIV14/DIV01	-0.503101	0.606125	0.000291062	0	0
495UF;48WR1	SLC25A20	SLC25A5	drerio	Neur/Stem	-0.503057	0.752288	0.0821635	1	1
495KD;497ZS	TARS2	TARSL2	mmusculus	DIV10/DIV0	-0.503052	0.00978765	0.0165297	0	0
493QT;48WVC	TXNRD1	DLD	hsapiens	Neu/iPS	-0.503017	0.354394	0.00109778	2	2
491S8;48VE6	GAN	KLHL3	mmusculus	DIV10/DIV0	-0.502999	0.0164936	0.0177083	1	1
4954J;48WBA	STX12	STX7	mmusculus	DIV10/DIV0	-0.502873	0.0055462	0.162788	2	2
493S2;48WA5	DDX18	DDX3X	mmusculus	DIV10/DIV0	-0.502825	0.0255149	0.039728	1	1
48X9N;490E1	UBQLN4	UBL7	mmusculus	DIV10/DIV0	-0.502781	0.179406	0.582208	3	2
48WU2;491X8	RAB31	RAB33B	mmusculus	DIV3/DIV0	-0.50268	0.00279106	0.00604075	2	1
490VA;4907B	HEXB	HEXA	mmusculus	DIV3/DIV0	-0.502651	0.0070026	0.00231513	4	2
48ZTD;497CF	BAX	BCL2L1	mmusculus	DIV3/DIV0	-0.502553	0.00602586	0.000916229	1	1
48XGE;48YAZ	EIF3F	COPS6	rnorvegicus	DIV5/DIV01	-0.502547	0.169112	0.000167507	0	0
498AU;48VUI	GPRASP1	ARMCX3	mmusculus	DIV10/DIV0	-0.50252	0.0219706	0.00938951	1	1
48WB3;4905H	HNRNPH2	GRSF1	rnorvegicus	DIV14/DIV01	-0.502504	0.571031	0.0109275	3	2
490G0;48ZU2	TARDBP	HNRNPR	hsapiens	NPC/iPS	-0.502493	0.0201153	0.301789	2	2
48W5S;48WM1	SMYD3	SMYD5	drerio	Neur/Stem	-0.502408	0.77129	0.413256	2	1
48UWB;4962I	ITSN2	EHD4	mmusculus	DIV10/DIV0	-0.502406	0.0426102	0.245973	3	2
4978X;495VN	DDX56	DDX23	rnorvegicus	DIV5/DIV01	-0.502373	0.275987	0.522214	0	0
48YVF;48X21	PPM1B	PPM1L	mmusculus	DIV10/DIV0	-0.502343	0.0870079	0.012032	0	0
495UF;48Z00	SLC25A20	SLC25A19	mmusculus	DIV10/DIV0	-0.502329	0.00504974	0.0145243	1	1
493VK;48XMN	PEF1	CAPNS1	mmusculus	DIV3/DIV0	-0.50218	0.0174113	0.122088	0	0
48XFH;48XHU	ATRN	TMEFF1	mmusculus	DIV3/DIV0	-0.502164	0.0314798	0.378019	0	0
48XVF;48W7U	HSPA9	HSPA8	drerio	Neur/Stem	-0.502113	0.0517514	1.39164e-07	4	2
493Y2;48XF7	CRNKL1	XAB2	mmusculus	DIV10/DIV0	-0.502102	0.0070367	0.000345724	2	1
48YH9;48WB5	RAB18	RAB4B	mmusculus	DIV3/DIV0	-0.502049	0.0109697	0.000500619	0	0
48YS9;493G6	GABRB3	GABRG1	rnorvegicus	DIV5/DIV01	-0.501913	0.939318	0.923937	1	1
48YS9;496JI	GABRB3	GABRG2	rnorvegicus	DIV5/DIV01	-0.501913	0.939318	0.923937	1	1
49206;49451	SLC25A3	SLC25A23	mmusculus	DIV10/DIV0	-0.501906	0.00646245	0.00105092	4	2
48WY4;49726	CHD7	EP400	mmusculus	DIV10/DIV0	-0.501863	0.0982889	0.00226816	0	0
4925R;491Y3	DDX46	DDX49	mmusculus	DIV10/DIV0	-0.501762	0.000176471	6.80778e-08	0	0
48YJR;4955S	YWHAB	YWHAH	rnorvegicus	DIV5/DIV01	-0.501691	0.152396	0.0340171	0	0
4926Z;48VYP	PLXNC1	PLXNA2	mmusculus	DIV3/DIV0	-0.501685	0.00260392	2.4267e-05	1	1
49KZT;492GI	PCBP1	KHSRP	mmusculus	DIV3/DIV0	-0.50162	0.00532244	0.00106205	0	0
48X9P;48YYC	PDP1	PPM1H	mmusculus	DIV3/DIV0	-0.50159	0.00428131	1.41382e-07	0	0
495VR;4936G	UBE2Z	UBE2V2	hsapiens	NPC/iPS	-0.501578	0.16559	0.378883	2	1
491I0;494YN	AP2A1	AP1G1	drerio	Neur/Stem	-0.501569	0.543154	0.000681589	4	2
495CT;48VJX	ARL6	ARL8A	rnorvegicus	DIV14/DIV01	-0.501486	0.163564	1.27847e-06	2	1
48Y69;48VSD	CYTH2	IQSEC1	mmusculus	DIV10/DIV0	-0.501486	0.00999406	0.00289337	1	1
498G8;4956Y	RABGAP1	RABGAP1L	mmusculus	DIV3/DIV0	-0.501445	0.0182891	0.00347537	1	1
48YFF;494SN	GNL1	GNL2	rnorvegicus	DIV5/DIV01	-0.501425	0.757311	8.33687e-06	2	2
498U8;48XNT	POLDIP3	ALYREF	hsapiens	NPC/iPS	-0.501317	0.267881	0.33089	3	3
48ZR4;496Y7	USP42	USP36	mmusculus	DIV10/DIV0	-0.501245	0.00268169	0.0264791	0	0
495GY;48ZQJ	SHOC2	LRRC8C	mmusculus	DIV3/DIV0	-0.50118	0.0132027	0.00174053	0	0
48XDK;48UTJ	HMGB3	HMGB1	hsapiens	NPC/iPS	-0.501127	0.232513	0.183025	4	2
4914Q;48VI0	USP47	USP15	mmusculus	DIV3/DIV0	-0.501099	0.000631165	2.03777e-07	0	0
48Z0B;496RN	TAOK3	TAOK1	mmusculus	DIV10/DIV0	-0.501044	0.00275794	0.000278544	0	0
48XS5;48V1Y	DAZAP1	HNRNPA3	mmusculus	DIV10/DIV0	-0.500984	0.0561259	0.00185144	3	2
490W8;496UN	PACS1	PACS2	mmusculus	DIV10/DIV0	-0.500953	0.0162403	0.00655222	0	0
48XG0;49KVZ	DNM1L	DNM3	mmusculus	DIV10/DIV0	-0.50084	0.00706941	0.0015664	0	0
49345;48YBD	PTPRS	PTPRK	mmusculus	DIV3/DIV0	-0.500828	0.0329199	0.180158	1	1
48VFX;494WX	ANXA11	ANXA6	mmusculus	DIV3/DIV0	-0.500758	0.00926833	0.05311	0	0
492PV;490AK	WDR75	WDR43	drerio	Neur/Stem	-0.500649	0.442719	0.495361	0	0
48WUP.1;48WUP.2	CTPS2	CTPS1	rnorvegicus	DIV5/DIV01	-0.500641	0.793138	0.353747	1	1
496E5;48V0T	DGKZ	DGKG	mmusculus	DIV10/DIV0	-0.50061	0.0119086	0.0172025	0	0
490CK;49663	FAM193B	FAM193A	mmusculus	DIV3/DIV0	-0.500484	0.010426	2.12406e-05	0	0
4966R;48V1X	ACTN4	DSP	mmusculus	DIV3/DIV0	-0.500403	0.0804411	0.00407126	2	2
48X21;48YYC	PPM1L	PPM1H	mmusculus	DIV3/DIV0	-0.500381	0.0233294	1.41189e-07	0	0
48XGG;48XCK	SF3B4	RBM45	mmusculus	DIV3/DIV0	-0.500335	0.00253995	0.000143081	0	0
494A2;493C9	DDX21	DDX50	mmusculus	DIV10/DIV0	-0.500335	0.000441015	0.00255798	0	0
4944M;48V6J	SFN	YWHAG	hsapiens	Neu/iPS	-0.50032	0.273853	0.75545	2	1
49MXY;48XE1	RBM3	MSI1	hsapiens	Neu/iPS	-0.500227	0.312747	0.061492	4	2
492B3;494T6	HSPA14	HSPA4	hsapiens	Neu/iPS	-0.50012	0.288657	0.161175	0	0
48WAF;48YZ5	DDX41	DDX10	mmusculus	DIV3/DIV0	-0.500118	0.0160778	0.000915292	0	0
490NM;48X34	PPIG	PPIL3	rnorvegicus	DIV5/DIV01	-0.500109	0.794965	0.000185152	3	2
48YMU;48VG8	RALB	RAP1B	mmusculus	DIV3/DIV0	-0.500064	0.183761	0.102713	1	1
498ET;495XU	PTPN23	PTPN9	rnorvegicus	DIV5/DIV01	-0.50004	0.660387	0.00629745	0	0
48VRN;496RR	YWHAZ	YWHAE	hsapiens	NPC/iPS	-0.500033	0.162978	4.3354e-06	5	3
48Z0B;48ZYQ	TAOK3	MINK1	mmusculus	DIV3/DIV0	-0.499978	0.00324016	0.000958058	0	0
48ZMF;490FZ	EEF2	GSPT1	mmusculus	DIV10/DIV0	-0.499945	0.0168764	0.0143903	1	1
495GY;48XWR	SHOC2	LRRC8A	mmusculus	DIV3/DIV0	-0.499897	0.0496798	0.0488598	2	1
48WVN;494GV	RAB2A	RAB3C	mmusculus	DIV3/DIV0	-0.499882	0.0815174	0.00884546	2	2
48WHJ;48UTM	NCOA1	NCOA2	mmusculus	DIV3/DIV0	-0.499867	0.00809345	0.00824667	0	0
4923P;48W9I	KIF13A	KIF3C	mmusculus	DIV10/DIV0	-0.499835	0.0147054	8.1227e-05	0	0
48UWB;496Z7	ITSN1	EHD1	mmusculus	DIV10/DIV0	-0.499747	0.00069083	0.471771	2	2
48YBS;48ZT5	IVNS1ABP	BACH2	mmusculus	DIV10/DIV0	-0.499726	0.0716535	0.092408	0	0
48YNG.1;48YNG.2	GDI2	GDI1	rnorvegicus	DIV5/DIV01	-0.499723	0.106171	1.69781e-12	0	0
497RV;493YA	CYTH1	CYTH3	mmusculus	DIV10/DIV0	-0.499706	0.0266675	0.0672773	0	0
4967I;49145	TMTC3	TTC7B	rnorvegicus	DIV5/DIV01	-0.499683	0.530062	0.382497	1	1
494KI;493VW	CADM3	CADM2	rnorvegicus	DIV14/DIV01	-0.499642	0.606311	0.285007	2	1
493ZF;4934T	ABHD5	MEST	rnorvegicus	DIV14/DIV01	-0.499617	0.184145	0.0300302	0	0
48XZQ;498JK	SEMA4C	SEMA7A	mmusculus	DIV10/DIV0	-0.499587	0.122739	0.148694	1	1
492GK;48X0D	AHCYL1	AHCYL2	rnorvegicus	DIV14/DIV01	-0.499442	0.208336	0.352632	0	0
48YH9;490EH	RAB18	RAB36	mmusculus	DIV3/DIV0	-0.499386	0.0243946	1.39229e-05	0	0
493AG;492FI	USP1	USP8	mmusculus	DIV3/DIV0	-0.499365	0.0240534	0.000550198	0	0
48W0X;491BC	ARF4	ARL3	hsapiens	Neu/iPS	-0.49934	0.47966	0.176574	4	3
490U8;496Y7	USP24	USP36	mmusculus	DIV3/DIV0	-0.499284	0.0012214	2.69809e-06	1	1
492W7;48VZW	RPS6KA3	RPS6KB2	mmusculus	DIV3/DIV0	-0.499253	0.00371322	0.000501144	0	0
48XDE;48Z8Q	CAMK1	CAMK2D	rnorvegicus	DIV5/DIV01	-0.499217	0.820891	0.000855589	1	1
49MXY;493JG	RBM3	TIA1	mmusculus	DIV3/DIV0	-0.499211	0.0409047	0.162477	3	2
495U3;4906I	MCM3	MCM4	rnorvegicus	DIV14/DIV01	-0.499178	0.633742	0.0899056	2	2
493M4;48WJV	ACTC1	ACTR1A	mmusculus	DIV3/DIV0	-0.499113	0.0971262	0.406759	1	1
49KVZ;48YQA	DNM3	OPA1	mmusculus	DIV3/DIV0	-0.49905	0.0415832	0.210918	1	1
48XZZ;497SJ	PSMA5	PSMB1	rnorvegicus	DIV5/DIV01	-0.499027	0.633018	0.904403	4	2
491P7;48VZK	DMD	SPTAN1	mmusculus	DIV3/DIV0	-0.498992	0.00176597	4.40686e-05	1	1
48YCQ;49M2V	FKBP3	FKBPL	drerio	Neur/Stem	-0.498967	0.101014	0.131693	0	0
48VDF;48UWC	KLHL9	KLHL22	mmusculus	DIV10/DIV0	-0.498892	0.00208761	0.00217456	1	1
4962I;48UWB	EHD4	ITSN1	mmusculus	DIV3/DIV0	-0.498883	0.000861647	0.245973	1	1
48YYK;494HT	GRHPR	PHGDH	mmusculus	DIV10/DIV0	-0.498816	0.0642893	0.000537917	3	2
49E5M;4946F	TUBB6	TUBG1	rnorvegicus	DIV14/DIV01	-0.498681	0.421987	1.0368e-06	4	3
48Z4R;48WJQ	GNAI3	GNAS	hsapiens	NPC/iPS	-0.49866	0.495173	0.0472268	2	1
48Z4R;494NI	GNAI3	GNAS	hsapiens	NPC/iPS	-0.49866	0.495173	0.081568	2	1
496IP;496RN	STRADA	TAOK1	mmusculus	DIV3/DIV0	-0.498525	0.0038072	0.00157207	0	0
49ATS;49AVT	FABP7	FABP5	mmusculus	DIV3/DIV0	-0.498404	0.0931974	3.59629e-08	4	3
48UTP;495F5	ALDH7A1	ALDH9A1	mmusculus	DIV3/DIV0	-0.498393	0.00366775	0.000119343	1	1
490KR;490IC	RAB35	RAB6A	hsapiens	Neu/iPS	-0.49823	0.496416	0.243946	4	3
48XFV;490KR	RAB1B	RAB35	rnorvegicus	DIV5/DIV01	-0.498162	0.690568	0.0511038	0	0
495GP;48YXX	SH3GLB2	SH3GLB1	mmusculus	DIV10/DIV0	-0.498161	0.0670194	0.082297	2	1
497ST;48ZXR	CTNND1	CTNND2	mmusculus	DIV3/DIV0	-0.498139	0.000791134	1.63899e-08	0	0
496PX;48WGM	UBA2	MOCS3	rnorvegicus	DIV14/DIV01	-0.498037	0.408518	9.38018e-07	1	1
48Z0R;48YP9	SYNE2	PLEC	hsapiens	Neu/iPS	-0.497967	0.724787	2.22642e-06	0	0
4914M;48UYY	SLC12A2	SLC12A4	mmusculus	DIV10/DIV0	-0.497965	0.00412105	0.0039344	0	0
493B3;490ZR	P4HB	ERP44	mmusculus	DIV10/DIV0	-0.497956	0.00767348	0.00746875	1	1
49NUS;48ZWZ	SEZ6	CSMD1	mmusculus	DIV3/DIV0	-0.497904	0.0227203	0.000212826	0	0
48V85;4925R	DDX47	DDX46	hsapiens	NPC/iPS	-0.49786	0.288981	1.86201e-06	3	2
492S6;48Y2C	ACSL3	ACSL6	mmusculus	DIV10/DIV0	-0.497793	0.0031171	0.0150152	1	1
497N9;498AU	ARMC10	GPRASP1	rnorvegicus	DIV14/DIV01	-0.497742	0.0862546	0.009182	3	2
4901E;48VYX	TUBA1A	TUBB4A	rnorvegicus	DIV5/DIV01	-0.497735	0.298194	0.23341	6	3
4901E;49EJA	TUBA1A	TUBB4A	rnorvegicus	DIV5/DIV01	-0.497735	0.298194	0.062033	0	0
490JU;48XP6	CHMP5	CHMP4B	mmusculus	DIV3/DIV0	-0.497723	0.00472344	0.00128452	1	1
492S4;493JG	RBM4B	TIA1	mmusculus	DIV3/DIV0	-0.497712	0.0927528	0.00908855	1	1
4946F;48VYX	TUBG1	TUBB4A	rnorvegicus	DIV14/DIV01	-0.497701	0.76767	1.43301e-07	2	2
4946F;49EJA	TUBG1	TUBB4A	rnorvegicus	DIV14/DIV01	-0.497701	0.76767	0.598956	0	0
48XM9;48V85	DDX19A	DDX47	mmusculus	DIV10/DIV0	-0.497701	0.0476101	7.36561e-05	4	2
48YME;493T7	ATP1A2	ATP2B1	mmusculus	DIV3/DIV0	-0.49767	0.0913057	0.0603678	4	3
48XEK;495BT	VCAM1	CNTN5	mmusculus	DIV3/DIV0	-0.497567	0.0165995	0.106568	0	0
492TB;48WVH	SCFD1	STXBP2	drerio	Neur/Stem	-0.497485	0.594873	5.24075e-08	2	1
492FJ;48WT0	CDK12	CDK13	mmusculus	DIV10/DIV0	-0.497438	0.00230137	0.000101916	0	0
498F4;48W3A	GNA13	GNAQ	mmusculus	DIV3/DIV0	-0.497261	0.00828879	0.0104588	0	0
498MV;48XSQ	DRG2	DRG1	mmusculus	DIV3/DIV0	-0.497253	0.0190231	0.0398404	2	2
48Y61;48YGS	VAV2	ARHGEF7	mmusculus	DIV10/DIV0	-0.497188	0.00175335	0.00152228	0	0
48WGD;48WB6	INPP5F	SYNJ1	mmusculus	DIV3/DIV0	-0.497158	0.00510999	2.17338e-07	0	0
492NV;4943A	TBC1D13	TBC1D10A	mmusculus	DIV3/DIV0	-0.497049	0.00805972	4.47904e-06	0	0
49206;4962R	SLC25A3	SLC25A18	mmusculus	DIV10/DIV0	-0.497006	0.0584933	0.00413298	1	1
49728;493S0	ACSS2	AACS	mmusculus	DIV3/DIV0	-0.496991	0.0178432	0.000158952	3	2
493A5;493AQ	GNL3L	GNL3	mmusculus	DIV10/DIV0	-0.496959	0.000740908	0.00497256	0	0
48XFG;48VNN	PPIL1	PPID	rnorvegicus	DIV5/DIV01	-0.496948	0.0592641	0.000269873	3	3
493Y2;48XF7	CRNKL1	XAB2	drerio	Neur/Stem	-0.496945	0.208495	0.000345724	2	1
496UY;498G8	TBC1D9B	RABGAP1	rnorvegicus	DIV5/DIV01	-0.49691	0.229539	0.00125712	1	1
48VCS;492GI	IGF2BP2	KHSRP	rnorvegicus	DIV14/DIV01	-0.496906	0.832697	3.70579e-10	2	1
48V2D;497AG	ADCY2	ADCY8	mmusculus	DIV10/DIV0	-0.496874	0.0271202	0.0939462	0	0
48WT0;48YGX	CDK13	CDK17	mmusculus	DIV10/DIV0	-0.496843	0.00797487	0.014669	0	0
48WZV;491KD	GTPBP1	HBS1L	mmusculus	DIV3/DIV0	-0.496835	0.00290763	0.00177154	1	1
4900S;48YZ4	CELSR3	FAT4	mmusculus	DIV10/DIV0	-0.496789	0.0434544	0.143264	0	0
494SK;48ZRP	TRIM28	TRIM71	hsapiens	Neu/iPS	-0.496782	0.16268	0.0531496	1	1
493GE;493DX	PSMA3	PSMB2	mmusculus	DIV3/DIV0	-0.496762	0.00625895	0.0952435	3	2
48YI8;48XE1	RBMX	MSI2	mmusculus	DIV10/DIV0	-0.49673	0.104798	6.79563e-06	4	2
48YK6;491PG	NUDCD2	NUDC	rnorvegicus	DIV5/DIV01	-0.496725	0.409091	2.55562e-06	3	2
498M0;4923J	METAP2	PA2G4	rnorvegicus	DIV5/DIV01	-0.496694	0.256184	0.0156346	1	1
497KG;48Z8Q	STK11	CAMK2G	mmusculus	DIV3/DIV0	-0.496684	0.193753	0.268525	3	2
48ZIQ;490KR	RAB5A	RAB35	mmusculus	DIV3/DIV0	-0.496675	0.00215198	0.0155717	0	0
48XFV;495AD	RAB1B	RAB10	rnorvegicus	DIV5/DIV01	-0.49665	0.499093	0.527473	3	2
48W8M;494AB	USP22	USP7	rnorvegicus	DIV14/DIV01	-0.496593	0.765066	5.82923e-05	3	2
48XEC;48WXZ	USP19	USP25	mmusculus	DIV10/DIV0	-0.496541	0.0338411	0.23743	2	2
48WJQ;48Z4R	GNAL	GNAI1	mmusculus	DIV3/DIV0	-0.496533	0.0135452	0.0472268	4	2
48WDX;4949Y	AIFM1	TXNRD2	mmusculus	DIV3/DIV0	-0.496531	0.0693675	0.0895402	1	1
497D2;48WAN	EML4	EML1	mmusculus	DIV3/DIV0	-0.4965	0.000479743	6.39574e-06	0	0
48X8J;495HP	CHMP2A	CHMP2B	mmusculus	DIV10/DIV0	-0.496462	0.0262226	0.00576468	0	0
48XU9;4908J	LIMK2	KSR1	mmusculus	DIV3/DIV0	-0.496398	0.169843	0.0564421	0	0
493SM;48XZZ	PSMB3	PSMA5	hsapiens	NPC/iPS	-0.496327	0.175386	0.781692	3	2
48UY6;48ZRU	RBM14	SYNCRIP	rnorvegicus	DIV5/DIV01	-0.496302	0.399109	0.0007458	3	2
491EC;48XNB	VAT1	RTN4IP1	mmusculus	DIV3/DIV0	-0.496298	0.0571777	0.384435	2	2
491GC;4969U	NR2F1	NR2C2	mmusculus	DIV10/DIV0	-0.496264	0.0943953	0.194454	2	2
48XRJ;48YZ5	DDX17	DDX10	mmusculus	DIV3/DIV0	-0.496249	0.00487898	0.000110054	1	1
48UWN;495XU	PTPRT	PTPN9	mmusculus	DIV3/DIV0	-0.496182	0.0207197	0.0061627	1	1
491PP;491JU	DCTN1	CLIP2	mmusculus	DIV3/DIV0	-0.496157	0.00387664	0.000431959	1	1
48VZW;492RQ	RPS6KB2	RPS6KA2	mmusculus	DIV3/DIV0	-0.49608	0.000385458	5.72357e-09	0	0
48UU9;48WIF	DHX15	DHX9	mmusculus	DIV3/DIV0	-0.496079	0.0030978	1.5403e-06	0	0
490MH;491ZC	ARL6IP5	PRAF2	mmusculus	DIV3/DIV0	-0.496036	0.167534	0.235078	1	1
492FI;48VI0	USP8	USP15	mmusculus	DIV10/DIV0	-0.496001	0.00319841	0.0239516	1	1
48XM9;48VV0	DDX19A	DDX54	mmusculus	DIV10/DIV0	-0.495984	0.0530226	0.0639263	1	1
495I8;495X5	ULK1	ULK2	mmusculus	DIV3/DIV0	-0.495942	0.0385593	0.000444859	0	0
4978M;48YZQ	PITRM1	NRD1	mmusculus	DIV10/DIV0	-0.495719	0.0168442	0.0032164	1	1
490F9;496RN	OXSR1	TAOK1	mmusculus	DIV3/DIV0	-0.495709	0.00117884	0.0444117	1	1
48V1H;490KR	RAB8B	RAB35	rnorvegicus	DIV5/DIV01	-0.495657	0.799574	1.52531e-06	0	0
48ZW0;48VBK	CDC42BPA	ROCK2	rnorvegicus	DIV14/DIV01	-0.495571	0.733214	0.0427365	2	1
48Y2E;48ZVA	RAB11B	RAB40C	mmusculus	DIV3/DIV0	-0.495555	0.097767	0.00701385	1	1
494T6;48W7U	HSPA4	HSPA1A	hsapiens	Neu/iPS	-0.495527	0.104627	0.618243	1	1
491PX;48VEX	IFT27	RAB3D	mmusculus	DIV10/DIV0	-0.495442	0.00499614	0.0206299	1	1
48XAF;48ZBT	PITPNB	PITPNA	mmusculus	DIV3/DIV0	-0.4954	0.00964197	0.000207853	0	0
493YM;48XHS	PSMA2	PSMA1	hsapiens	NPC/iPS	-0.495273	0.226839	0.184987	4	3
48WNU;490NI	RAP2B	DIRAS2	mmusculus	DIV3/DIV0	-0.49526	0.0587253	0.000206943	1	1
48XDA;493F7	GIT1	AGFG2	rnorvegicus	DIV14/DIV01	-0.495249	0.73735	0.00237251	2	1
492WQ;48XFV	RAB5C	RAB1B	hsapiens	NPC/iPS	-0.495237	0.296466	0.298997	5	3
490NM;48X34	PPIG	PPIL3	hsapiens	Neu/iPS	-0.495233	0.440135	0.000185152	3	2
48WZV;491KD	GTPBP1	HBS1L	rnorvegicus	DIV14/DIV01	-0.495138	0.246508	0.00177154	1	1
491GQ;49487	EIF5B	EFTUD2	hsapiens	Neu/iPS	-0.495107	0.22002	1.27695e-05	2	1
4994U;4907U	LATS1	STK32C	mmusculus	DIV3/DIV0	-0.495014	0.0281855	1.22622e-06	0	0
48Y7C;4941T	TNRC6A	UBAC1	mmusculus	DIV10/DIV0	-0.494841	0.0790052	0.281823	0	0
48XVQ;494FW	UBA3	UBA6	hsapiens	Neu/iPS	-0.49481	0.0187243	0.00010236	1	1
48W9G;48ZYW	ANXA7	ANXA4	rnorvegicus	DIV5/DIV01	-0.494795	0.893273	4.8874e-09	3	2
48Z5T;48VJX	ARF6	ARL8A	rnorvegicus	DIV5/DIV01	-0.494777	0.689505	0.00126792	0	0
490ED;48XZP	MAP2K3	TAOK2	rnorvegicus	DIV5/DIV01	-0.494716	0.409973	4.08344e-07	0	0
490ED;499TY	MAP2K3	TAOK2	rnorvegicus	DIV5/DIV01	-0.494716	0.409973	0.369984	0	0
496H2;49361	SIK3	BRSK1	mmusculus	DIV3/DIV0	-0.494684	0.0546141	0.374994	0	0
48VM3;49684	BCKDK	PDK3	rnorvegicus	DIV14/DIV01	-0.494627	0.72598	0.439773	2	1
49KZT;48W31	PCBP1	PCBP2	mmusculus	DIV3/DIV0	-0.494605	0.0689795	0.00251789	0	0
48VAK;48VXM	SLITRK3	LRFN3	mmusculus	DIV10/DIV0	-0.494602	0.0116847	6.85486e-05	0	0
48XWR;48W14	LRRC8A	MFHAS1	mmusculus	DIV10/DIV0	-0.494582	0.135539	0.0491178	0	0
495AD;490KR	RAB10	RAB35	mmusculus	DIV10/DIV0	-0.49455	0.107761	0.161376	0	0
48WWM;48Y5Z	DHX36	DHX30	mmusculus	DIV3/DIV0	-0.49445	0.000774166	0.000206943	1	1
4918T;491XN	SBF1	MTMR7	mmusculus	DIV10/DIV0	-0.49441	0.0156765	0.0146858	2	1
48Z3G;4912Y	UBE2H	UBE2K	mmusculus	DIV10/DIV0	-0.494388	0.00381339	0.0670166	1	1
490F9;496RN	STK39	TAOK1	mmusculus	DIV3/DIV0	-0.494375	0.0474746	0.0444117	1	1
490WK;48XPT	ACTR10	ACTR3	mmusculus	DIV3/DIV0	-0.494289	0.0423195	0.0906245	0	0
492B3;48VVG	HSPA14	HSPA2	mmusculus	DIV3/DIV0	-0.49427	0.03497	2.41905e-06	0	0
493K7;48XRJ	DDX6	DDX5	mmusculus	DIV3/DIV0	-0.494232	0.0207783	0.213467	4	3
48WU2;490IC	RAB31	RAB6A	mmusculus	DIV3/DIV0	-0.494199	0.00458217	0.00794366	3	2
48V1H;495AD	RAB8B	RAB10	rnorvegicus	DIV5/DIV01	-0.494146	0.779231	0.0993791	4	3
493SM;494S7	PSMB3	PSMB5	hsapiens	Neu/iPS	-0.494107	0.232075	0.419148	4	3
48YDW;48WVN	RAB24	RAB2A	mmusculus	DIV10/DIV0	-0.494046	0.0521546	0.0544226	0	0
48X1J;495JY	MYH9	MYO1B	mmusculus	DIV3/DIV0	-0.494019	0.00299557	0.052796	7	4
48Y8D;48W9F	PSMC3	PSMC2	rnorvegicus	DIV5/DIV01	-0.493989	0.195725	0.376481	5	3
48V1H;491X8	RAB8A	RAB33B	rnorvegicus	DIV14/DIV01	-0.493898	0.744463	1.63659e-08	0	0
49263;497P7	ALDH6A1	ALDH3A2	mmusculus	DIV10/DIV0	-0.493837	0.0179181	0.0798987	3	2
48XCG;48XFG	PPWD1	PPIL1	rnorvegicus	DIV5/DIV01	-0.49378	0.758099	0.000296566	1	1
48ZGH;48ZY0	ILKAP	PPM1F	mmusculus	DIV10/DIV0	-0.493773	0.000709748	1.2781e-07	1	1
491PV;48XSD	NCK1	NCK2	mmusculus	DIV10/DIV0	-0.493765	0.00270691	8.92069e-05	1	1
48VPC;490SE	HERC4	NEDD4	rnorvegicus	DIV5/DIV01	-0.493764	0.229013	0.548007	2	2
4966R;48VK2	ACTN4	SPTBN4	rnorvegicus	DIV14/DIV01	-0.49375	0.923689	0.956392	0	0
48Z57;48WNU	RHEB	RAP2B	mmusculus	DIV10/DIV0	-0.493723	0.0222334	0.000630658	0	0
491HX;48W3S	HNRNPD	TIAL1	rnorvegicus	DIV5/DIV01	-0.493722	0.41812	0.0010966	2	2
48XFV;48V1H	RAB1B	RAB8B	hsapiens	NPC/iPS	-0.493705	0.396142	0.00600971	5	3
48XE1;48XB7	MSI1	HNRNPAB	rnorvegicus	DIV14/DIV01	-0.493705	0.598426	4.1144e-05	3	2
48WMY;48Z4P	DNAJC17	DNAJC9	hsapiens	NPC/iPS	-0.4937	0.618189	0.000514766	3	2
48XB7;49MXY	HNRNPAB	RBM3	mmusculus	DIV10/DIV0	-0.493641	0.165552	0.0016785	3	2
48YMU;48VG8	RALB	RAP1B	hsapiens	NPC/iPS	-0.49362	0.38866	0.102713	1	1
494F3;48VG8	RALA	RAP1B	hsapiens	NPC/iPS	-0.49362	0.38866	0.412122	2	1
490EH;490IC	RAB36	RAB6B	mmusculus	DIV3/DIV0	-0.493604	0.0056619	0.0483907	2	1
48XP9;48V2N	PUF60	ELAVL1	rnorvegicus	DIV14/DIV01	-0.493581	0.41737	4.47964e-08	0	0
494EQ;49148	TUBGCP3	TUBGCP5	drerio	Neur/Stem	-0.493545	0.191939	0.714268	1	1
48VW0;48V82	SEPT10	SEPT6	drerio	Neur/Stem	-0.493367	0.0371847	0.0530704	0	0
48VSD;497RV	IQSEC1	CYTH1	mmusculus	DIV3/DIV0	-0.493301	0.00846481	0.0061491	0	0
493T7;48YME	ATP2B1	ATP1A3	mmusculus	DIV3/DIV0	-0.493275	0.0200761	0.0603678	5	3
48XMK;498BX	UNC45A	TTC1	rnorvegicus	DIV5/DIV01	-0.493247	0.831869	0.438274	0	0
493BM;4931K	NF2	FRMD4A	mmusculus	DIV10/DIV0	-0.49318	0.00406953	0.0281763	1	1
4952Q;48YZ5	EIF4A3	DDX10	mmusculus	DIV10/DIV0	-0.493162	0.0154535	0.0110628	1	1
4902A;493C9	DDX51	DDX50	rnorvegicus	DIV5/DIV01	-0.493113	0.527693	0.184618	0	0
4931N;48XW5	ARL15	ARF1	rnorvegicus	DIV14/DIV01	-0.493111	0.41068	0.00140001	2	1
48V46;496ZB	PRKRA	ZFR	rnorvegicus	DIV14/DIV01	-0.493082	0.616371	2.34792e-05	0	0
494YB;4968W	RCN1	SDF4	rnorvegicus	DIV5/DIV01	-0.493061	0.83154	1.35658e-05	3	2
48UTP;495F5	ALDH7A1	ALDH9A1	rnorvegicus	DIV5/DIV01	-0.492995	0.487165	0.000119343	1	1
48WFN;48VC1	SCFD2	VPS33A	mmusculus	DIV10/DIV0	-0.492982	0.00179129	0.00715459	0	0
48W7X;48WYB	USP14	USP9X	mmusculus	DIV3/DIV0	-0.492971	0.00246644	0.0130071	2	1
48XUV;48W62	ASAP2	SMAP1	mmusculus	DIV3/DIV0	-0.492953	0.0157537	0.0255467	0	0
48XQ4;49715	MED25	PTOV1	mmusculus	DIV3/DIV0	-0.492947	0.0371022	0.000361779	0	0
492BJ;48WSJ	SLC25A25	SLC25A11	mmusculus	DIV10/DIV0	-0.492931	0.0730209	0.269513	0	0
490S4;48ZRS	AGPAT5	AGPAT3	mmusculus	DIV10/DIV0	-0.492905	0.0270097	0.0369598	0	0
48Z5P;491AA	WDR55	IK	mmusculus	DIV3/DIV0	-0.492895	0.0406043	0.0137114	0	0
491TX;48ZCS	DDX42	DDX27	mmusculus	DIV10/DIV0	-0.492869	0.0189007	0.00121387	3	2
496IB;48ZRS	LCLAT1	AGPAT3	mmusculus	DIV3/DIV0	-0.492862	0.01549	0.0369573	1	1
48XST;493KP	DVL2	DIXDC1	mmusculus	DIV3/DIV0	-0.492859	0.00445903	5.97578e-07	0	0
491R1;498CD	CNTN1	NEO1	mmusculus	DIV3/DIV0	-0.492841	0.00630855	8.45283e-05	0	0
4986F;48VAT	PPP6C	PPP1CA	hsapiens	Neu/iPS	-0.492833	0.218276	0.111608	1	1
48WBT;48VV4	RAB21	RAB39B	mmusculus	DIV10/DIV0	-0.49278	0.0458548	0.18634	0	0
4905F;494J1	ACADM	ACAD9	mmusculus	DIV3/DIV0	-0.492779	0.0500227	0.00429969	2	2
48ZC8;48XK3	SETBP1	KMT2C	mmusculus	DIV3/DIV0	-0.492703	0.0299563	0.0320242	1	1
48WBZ;495NS	CDK18	CDK5	rnorvegicus	DIV5/DIV01	-0.492497	0.78966	0.964893	0	0
48YGX;495NS	CDK17	CDK5	rnorvegicus	DIV5/DIV01	-0.492497	0.78966	0.0194463	0	0
490NM;493UG	PPIG	PPIH	rnorvegicus	DIV14/DIV01	-0.492448	0.367152	6.68103e-05	3	2
496T8;48XWJ	STRN	STRN4	drerio	Neur/Stem	-0.492342	0.352	0.199713	3	2
48XPW;491TX	DDX55	DDX42	mmusculus	DIV10/DIV0	-0.492288	0.030094	0.0501523	0	0
48XDE;48V41	CAMK1	PHKG2	mmusculus	DIV10/DIV0	-0.492167	0.00798136	3.03307e-05	0	0
497BD;498BX	SUGT1	TTC1	mmusculus	DIV3/DIV0	-0.492084	0.0578542	0.108223	0	0
496RN;49337	TAOK1	PAK3	rnorvegicus	DIV5/DIV01	-0.492083	0.201222	0.00917047	4	2
48W16;48ZSF	RAB14	RAB43	mmusculus	DIV10/DIV0	-0.492063	0.0079202	0.00202005	0	0
490M4;48VEK	CDK8	PRPF4B	mmusculus	DIV10/DIV0	-0.492001	0.00410189	1.85283e-06	0	0
493AV;490QQ	HIPK2	DYRK1A	mmusculus	DIV3/DIV0	-0.491999	0.0216871	4.92941e-06	0	0
493M4;48XPT	ACTA1	ACTR3	rnorvegicus	DIV5/DIV01	-0.491968	0.688196	0.0282241	2	1
493M4;48XPT	ACTC1	ACTR3	rnorvegicus	DIV5/DIV01	-0.491968	0.688196	0.0282241	2	1
493M4;48XPT	ACTA2	ACTR3	rnorvegicus	DIV5/DIV01	-0.491968	0.688196	0.0282241	2	1
495JD;490RR	TMX1	TXNDC5	mmusculus	DIV10/DIV0	-0.491965	0.0379519	0.0068623	4	3
48X4C;48XJH	ARSB	ARSA	mmusculus	DIV10/DIV0	-0.491931	0.0179669	0.000712507	0	0
48ZFC;492WZ	SLC38A1	SLC38A10	mmusculus	DIV3/DIV0	-0.491887	0.139328	0.215656	0	0
4943R;48YG5	WDR59	WDR77	rnorvegicus	DIV5/DIV01	-0.491828	0.411248	0.374592	2	1
490XG;492QM	SIK2	PRKAA1	mmusculus	DIV3/DIV0	-0.4918	0.172102	0.0217131	0	0
48YKA;490J8	INPP5K	OCRL	rnorvegicus	DIV5/DIV01	-0.491785	0.411267	0.317301	0	0
48V85;493C9	DDX47	DDX50	hsapiens	NPC/iPS	-0.491755	0.518695	0.532216	0	0
4954I;498ZV	JAM2	CLMP	mmusculus	DIV3/DIV0	-0.491676	0.00813623	0.00118023	0	0
499D4;48WPK	LRRC40	LRCH1	rnorvegicus	DIV14/DIV01	-0.491612	0.348976	2.37829e-09	0	0
493JA;493H3	LMNA	NEFM	mmusculus	DIV10/DIV0	-0.4916	0.0230289	0.000155844	0	0
49AKR;496Y7	USP29	USP36	mmusculus	DIV3/DIV0	-0.491593	0.0105633	0.0481612	1	1
491Y6;490C4	DDX20	DDX39B	mmusculus	DIV3/DIV0	-0.491576	0.0138898	0.00125198	2	1
490HM;491M1	CDC23	CDC27	drerio	Neur/Stem	-0.491565	0.367638	0.00118498	2	1
48Z4E;497SJ	PSMB6	PSMB1	rnorvegicus	DIV5/DIV01	-0.491558	0.724752	0.108939	3	2
48W2C;48WFR	HIVEP2	SALL3	mmusculus	DIV10/DIV0	-0.491541	0.0333506	2.72764e-05	1	1
498MC;495XV	JAK1	LYN	mmusculus	DIV10/DIV0	-0.491529	0.00345525	0.000114105	1	1
495DC;4902A	DDX1	DDX51	mmusculus	DIV3/DIV0	-0.491526	0.000988068	8.04927e-06	3	2
491KG.2;491KG.1	SNX1	SNX2	mmusculus	DIV3/DIV0	-0.491251	0.00622092	0.000126885	2	1
4914Q;48W8M	USP47	USP22	mmusculus	DIV10/DIV0	-0.491236	0.00968572	0.0031858	0	0
490US;494S7	PSMB7	PSMB5	rnorvegicus	DIV5/DIV01	-0.49121	0.598457	0.245973	1	1
48VGC;48VAT	PPP4C	PPP1CA	hsapiens	Neu/iPS	-0.491183	0.382524	8.49695e-08	1	1
48ZCS;48YZ5	DDX27	DDX10	mmusculus	DIV10/DIV0	-0.491177	0.048147	0.0631311	2	2
48WNW;48ZRU	ELAVL2	SYNCRIP	hsapiens	NPC/iPS	-0.491065	0.479407	0.00216914	2	2
494BX;48ZRU	ELAVL4	SYNCRIP	hsapiens	NPC/iPS	-0.491065	0.479407	0.0162327	2	2
492YW;490E0	USP5	USP38	mmusculus	DIV10/DIV0	-0.491054	0.0168384	0.12171	2	1
48Y2E;48VV4	RAB11B	RAB39B	mmusculus	DIV10/DIV0	-0.491019	0.0043875	0.00155189	0	0
48WWM;492FG	DHX36	DHX16	rnorvegicus	DIV5/DIV01	-0.490962	0.670529	0.801784	0	0
49MXY;491HX	RBM3	HNRNPD	mmusculus	DIV3/DIV0	-0.49095	0.0343389	0.0115238	2	1
48WB5;490IC	RAB4B	RAB6B	mmusculus	DIV3/DIV0	-0.490941	0.0115193	0.0812145	4	2
491TX;4952Q	DDX42	EIF4A3	mmusculus	DIV10/DIV0	-0.490884	0.0150378	0.0238705	4	3
4907I.2;4907I.1	SH3RF1	SH3RF3	mmusculus	DIV10/DIV0	-0.490809	0.0125172	0.00181329	0	0
48URQ;48UY2	ACSL5	SLC27A4	rnorvegicus	DIV14/DIV01	-0.490747	0.64778	0.797137	1	1
494P1;4954K	MIER2	MTA2	drerio	Neur/Stem	-0.490714	0.472533	0.525051	0	0
48VGH;48YCT	NME6	NME3	drerio	Neur/Stem	-0.490639	0.738563	0.780191	0	0
492S8;496MP	NRCAM	L1CAM	mmusculus	DIV10/DIV0	-0.490582	0.00133163	0.0157278	1	1
48YGS;49442	ARHGEF7	TRIO	mmusculus	DIV10/DIV0	-0.490477	0.00109424	0.00284335	2	2
48XP9;48WNW	PUF60	ELAVL2	mmusculus	DIV10/DIV0	-0.490451	0.000721467	4.34033e-07	1	1
490WK;48WJV	ACTR10	ACTR1A	rnorvegicus	DIV14/DIV01	-0.49045	0.215426	0.414404	1	1
48Z9X;48WBN	UBR5	HECTD1	mmusculus	DIV10/DIV0	-0.490277	0.000850399	9.84878e-07	1	1
495Z6;494WC	SRSF6	SRSF9	hsapiens	NPC/iPS	-0.49018	0.17219	0.000698268	2	1
48YZ9;491N0	GRM1	GRM7	mmusculus	DIV10/DIV0	-0.489985	0.0253728	0.0647402	0	0
48W33;4911F	NKIRAS2	NKIRAS1	mmusculus	DIV3/DIV0	-0.489937	0.00286739	0.00909169	1	1
49184;48UT8	MED13	MED13L	mmusculus	DIV3/DIV0	-0.489922	0.0432573	0.161529	0	0
49012;48V4R	PYGL	PYGM	mmusculus	DIV3/DIV0	-0.489879	0.0932638	0.0168606	3	3
490PV;48XU9	ILK	LIMK2	mmusculus	DIV10/DIV0	-0.489867	0.103753	0.0522414	0	0
498B2;48ZKW	PRDX1	PRDX6	mmusculus	DIV10/DIV0	-0.489828	0.0218262	2.81621e-05	3	3
48WS3;48V46	STAU2	PRKRA	hsapiens	NPC/iPS	-0.489825	0.172742	1.0603e-07	3	2
491NY;48ZBK	MPP1	CASK	mmusculus	DIV3/DIV0	-0.489811	0.0191694	0.0411363	0	0
48XCX;48YRP	ALDH1L1	ALDH5A1	mmusculus	DIV3/DIV0	-0.489757	0.0189272	0.00302359	3	2
48YSW;497K8	ARPC5L	ARPC5	mmusculus	DIV10/DIV0	-0.48974	0.0587262	0.00138678	0	0
490ED;49337	MAP2K6	PAK2	rnorvegicus	DIV5/DIV01	-0.489724	0.707518	0.000860278	1	1
48WR1;48V2B	SLC25A4	SLC25A12	mmusculus	DIV10/DIV0	-0.489651	0.00389888	0.0122731	4	3
48V1H;48WB5	RAB8A	RAB4A	rnorvegicus	DIV14/DIV01	-0.489542	0.611853	1.13071e-07	0	0
4942V;48X28	RAB12	RAB22A	rnorvegicus	DIV5/DIV01	-0.489498	0.552362	0.0972018	4	3
492S4;491HX	RBM4B	HNRNPD	mmusculus	DIV3/DIV0	-0.489451	0.117862	0.000192965	0	0
492N7;4915Q	PRDX4	PRDX2	drerio	Neur/Stem	-0.489397	0.422146	5.36669e-07	2	2
491H8;498QN	INF2	FHOD3	mmusculus	DIV10/DIV0	-0.489393	0.00113464	0.00103761	0	0
48WA5;48VV0	DDX3X	DDX54	mmusculus	DIV3/DIV0	-0.489361	0.105964	0.166391	1	1
495AD;49401	RAB10	RAB15	mmusculus	DIV3/DIV0	-0.489327	0.0784708	0.000875667	0	0
48WVU;48W3P	LAMP2	LAMP1	mmusculus	DIV10/DIV0	-0.48932	0.00048742	0.00933992	2	2
48VEX;48WU2	RAB3D	RAB31	rnorvegicus	DIV14/DIV01	-0.489262	0.669789	2.84641e-06	0	0
493Q2;48UX3	GNAO1	GNAZ	mmusculus	DIV3/DIV0	-0.489218	0.095059	0.0948052	0	0
48VA8;490F9	SLK	STK39	rnorvegicus	DIV5/DIV01	-0.489192	0.761737	0.872423	3	2
4907I;495GP	SH3RF3	SH3GLB2	mmusculus	DIV10/DIV0	-0.489162	0.0584879	0.0736786	0	0
4944J;498FD	PSMC6	PSMC5	hsapiens	Neu/iPS	-0.489143	0.0650178	0.245376	3	2
49E5M;4946F	TUBB6	TUBG2	hsapiens	NPC/iPS	-0.48911	0.455426	1.0368e-06	4	3
49E5M;4946F	TUBB6	TUBG1	hsapiens	NPC/iPS	-0.48911	0.455426	1.0368e-06	4	3
48W7X;48VI0	USP14	USP15	mmusculus	DIV10/DIV0	-0.489055	0.00240841	0.00122035	2	1
48V70;492G5	PHF10	DPF3	mmusculus	DIV10/DIV0	-0.489023	0.0334897	0.0261923	1	1
49542;497QD	GLYR1	HIBADH	mmusculus	DIV3/DIV0	-0.488876	0.0229537	3.03387e-06	0	0
48XDA;48ZGC	GIT1	AGAP2	mmusculus	DIV3/DIV0	-0.488874	0.00256485	0.200854	3	2
48Z3W;491RH	TENM3	TENM1	mmusculus	DIV10/DIV0	-0.488861	0.0195733	0.0857625	1	1
495SP;48XNG	DCUN1D1	DCUN1D5	rnorvegicus	DIV5/DIV01	-0.488846	0.708749	0.534209	2	2
490SE;49714	NEDD4	HERC2	mmusculus	DIV10/DIV0	-0.488796	0.000840211	1.98546e-06	0	0
48YHU;48VQU	PPP1R7	CEP97	mmusculus	DIV3/DIV0	-0.488696	0.000819854	2.43292e-06	1	1
494F3;490NI	RALA	DIRAS1	mmusculus	DIV10/DIV0	-0.488504	0.0157576	0.00705805	1	1
496WE;48WES	KIF3B	KIF21A	hsapiens	NPC/iPS	-0.48839	0.603207	3.48908e-07	2	1
496UY;493W9	TBC1D9B	SGSM3	mmusculus	DIV10/DIV0	-0.488339	0.00352601	1.35545e-05	0	0
492YW;48VRR	USP5	USP43	mmusculus	DIV3/DIV0	-0.488281	0.0570477	0.115556	0	0
48XY4;48VV4	RAB23	RAB39B	mmusculus	DIV3/DIV0	-0.488264	0.0480209	0.233521	3	2
48VN8;48XUV	ARFGAP2	ASAP2	mmusculus	DIV3/DIV0	-0.488216	0.00912415	1.22473e-05	0	0
48Z4P;494NZ	DNAJC9	DNAJC24	mmusculus	DIV3/DIV0	-0.488194	0.0210472	5.2372e-06	0	0
48Y9P;4978M	IDE	PITRM1	mmusculus	DIV3/DIV0	-0.488164	0.00294487	3.9745e-05	3	3
48XNB;494SJ	RTN4IP1	SORD	drerio	Neur/Stem	-0.488141	0.714637	8.96331e-06	2	1
49684;48ZCT	PDK3	PDK2	mmusculus	DIV10/DIV0	-0.488104	0.0321341	0.134156	3	2
48V2B;4962R	SLC25A12	SLC25A22	mmusculus	DIV3/DIV0	-0.488103	0.0117918	0.00728827	2	1
4902A;491Y6	DDX51	DDX20	rnorvegicus	DIV5/DIV01	-0.488039	0.529279	0.000159029	2	2
48VFX;48W9G	ANXA11	ANXA7	hsapiens	NPC/iPS	-0.488023	0.319641	0.00714894	1	1
48XB7;48WMS	HNRNPAB	HNRNPDL	rnorvegicus	DIV14/DIV01	-0.488003	0.340637	2.47275e-06	0	0
48Y8E;48WB5	RAB9A	RAB4A	rnorvegicus	DIV5/DIV01	-0.487972	0.599561	0.606138	0	0
490U8;48ZR4	USP24	USP42	mmusculus	DIV3/DIV0	-0.487926	0.0116332	9.8567e-06	1	1
48XKX;48WT0	CDK4	CDK13	mmusculus	DIV10/DIV0	-0.487924	0.00144474	6.12995e-06	0	0
492QR;491KG	SNX6	SNX2	mmusculus	DIV10/DIV0	-0.487753	0.00244351	0.0352028	6	4
48Z9X;49116	UBR5	HUWE1	mmusculus	DIV3/DIV0	-0.487676	0.00517526	7.51857e-07	1	1
4901E;4946F	TUBA1A	TUBG1	rnorvegicus	DIV14/DIV01	-0.487635	0.80884	6.82576e-05	6	4
4904Y;497VC	KIF15	KIF5C	rnorvegicus	DIV5/DIV01	-0.487551	0.557721	3.92297e-08	0	0
490AJ;48YFK	ENDOG	EXOG	mmusculus	DIV3/DIV0	-0.487539	0.0272304	0.133332	1	1
48W5F;48WCB	SRC	FYN	rnorvegicus	DIV14/DIV01	-0.487319	0.386851	3.13462e-07	0	0
494ZD;48Z0B	MAP4K5	TAOK3	mmusculus	DIV10/DIV0	-0.487289	0.00980253	0.0524045	1	1
48UY6;48V2N	RBM14	ELAVL1	hsapiens	NPC/iPS	-0.48726	0.0515706	0.109812	1	1
49799;49677	RUFY1	ZFYVE19	mmusculus	DIV10/DIV0	-0.487247	0.023472	0.00929479	2	1
496HK;495JY	MYO6	MYO1B	mmusculus	DIV3/DIV0	-0.48724	0.00567886	4.80753e-06	1	1
491UV;48XZE	STMN2	STMN4	rnorvegicus	DIV5/DIV01	-0.487158	0.776173	0.00243654	0	0
490IC;48VEX	RAB6B	RAB3D	rnorvegicus	DIV14/DIV01	-0.48715	0.495612	1.62272e-07	3	2
491BE;496M3	ZHX2	ZHX1	mmusculus	DIV3/DIV0	-0.487115	0.0602609	0.000279832	0	0
48WSJ;48WZW	SLC25A11	SLC25A1	mmusculus	DIV10/DIV0	-0.487087	0.0251264	0.000648167	2	1
48VEU;4903G	UBE2O	UBE2J1	mmusculus	DIV10/DIV0	-0.487025	0.00364187	7.10242e-07	0	0
49ATR;49AZM	CRABP2	RBP1	mmusculus	DIV10/DIV0	-0.486953	0.0591694	6.33117e-08	0	0
495W9;495BR	PPIA	NKTR	mmusculus	DIV3/DIV0	-0.486899	0.00329752	2.33244e-06	1	1
4911F;48VG8	NKIRAS1	RAP1A	mmusculus	DIV3/DIV0	-0.486745	0.0284644	0.0204002	0	0
48VG8;48YMU	RAP1B	RALB	mmusculus	DIV10/DIV0	-0.486708	0.194543	0.110394	3	2
497PM;48XMW	ACO2	ACO1	drerio	Neur/Stem	-0.486637	0.660353	4.54227e-10	5	3
48WNW;48V2N	ELAVL2	ELAVL1	mmusculus	DIV10/DIV0	-0.486628	0.00464137	0.00146169	3	2
48Z0B;496RN	TAOK3	TAOK1	mmusculus	DIV3/DIV0	-0.486582	0.00327719	0.000278544	0	0
48W8Z;48UT1	CARM1	PRMT3	rnorvegicus	DIV5/DIV01	-0.486578	0.03199	1.15681e-05	1	1
493Z9;48ZCM	PDIA5	TXNDC11	mmusculus	DIV3/DIV0	-0.486551	0.0268701	0.0137029	0	0
496I0;495XA	DNAJB1	DNAJB11	hsapiens	NPC/iPS	-0.48655	0.663	1.65067e-06	0	0
497KQ;48W81	MAP1B	MAP1A	rnorvegicus	DIV5/DIV01	-0.486522	0.238479	1.30584e-09	3	2
4974H;48Z46	TFAM	HMG20A	rnorvegicus	DIV5/DIV01	-0.486492	0.368696	5.97821e-06	4	3
4946P;48X8N	CORO1B	CORO1C	mmusculus	DIV3/DIV0	-0.486387	0.0413171	0.000103174	1	1
48XFV;490IC	RAB1B	RAB6B	rnorvegicus	DIV5/DIV01	-0.486344	0.204111	0.0199214	3	2
48Y2E;48WBT	RAB11B	RAB21	mmusculus	DIV3/DIV0	-0.486344	0.0850219	0.00822663	3	2
49052;491T8	BCL11A	HIVEP1	mmusculus	DIV3/DIV0	-0.486338	0.0151821	0.000488911	0	0
48W3M;48ZZP	NEK7	NEK9	mmusculus	DIV3/DIV0	-0.486328	0.0183023	0.0522178	1	1
48YV6;494JT	XRCC5	XRCC6	rnorvegicus	DIV5/DIV01	-0.48629	0.458326	0.200408	2	2
48X6D;492YW	USP16	USP5	mmusculus	DIV3/DIV0	-0.486215	0.0913749	0.0135023	0	0
491HX;48VQK	HNRNPD	CIRBP	mmusculus	DIV10/DIV0	-0.48617	0.00706786	2.50638e-06	2	1
48V4N;493JG	NCL	TIA1	mmusculus	DIV3/DIV0	-0.486144	0.00655476	0.00087539	2	2
498JK;4925M	SEMA7A	SEMA3A	mmusculus	DIV3/DIV0	-0.486081	0.177116	0.454891	1	1
48Z57;4933G	RHEB	NRAS	mmusculus	DIV3/DIV0	-0.48599	0.265138	0.642698	1	1
491TQ;4931Q	IGF2BP3	PCBP4	rnorvegicus	DIV14/DIV01	-0.485979	0.602719	0.264319	1	1
493QY;4952N	BRD4	BAZ2A	mmusculus	DIV10/DIV0	-0.485957	0.240322	0.0455487	1	1
494I3;48V1X	EPPK1	DSP	hsapiens	NPC/iPS	-0.485903	0.614126	0.819955	1	1
48YW9;48WA7	MTX1	MTX2	rnorvegicus	DIV14/DIV01	-0.485831	0.102535	0.000538302	3	2
4909Y;48VV3	SOGA1	SOGA3	rnorvegicus	DIV14/DIV01	-0.485795	0.301789	0.000289197	0	0
48V1H;492PY	RAB8A	RAB7A	rnorvegicus	DIV5/DIV01	-0.485741	0.287207	0.68146	3	2
493UG;496AR	PPIH	CWC27	drerio	Neur/Stem	-0.485717	0.670807	0.00616827	2	1
490JY;48Y3G	EPM2AIP1	ZMYM4	mmusculus	DIV3/DIV0	-0.4857	0.00020376	3.8168e-06	1	1
491WI;48Y2P	HOOK3	CCDC88A	mmusculus	DIV10/DIV0	-0.485695	0.00801135	0.00224201	2	1
48YNB;48W0X	SAR1A	ARF4	mmusculus	DIV3/DIV0	-0.485464	0.0554911	0.000551365	2	1
4925R;495DC	DDX46	DDX1	mmusculus	DIV3/DIV0	-0.485443	0.0179651	0.00270379	2	2
492YZ;4956Y	TBC1D10B	RABGAP1L	mmusculus	DIV3/DIV0	-0.485425	0.0134141	0.102197	1	1
497SJ;48Z4E	PSMB1	PSMB6	mmusculus	DIV3/DIV0	-0.48536	0.0130877	0.108939	4	3
49001;496XI	HSPA13	HSPA4L	rnorvegicus	DIV14/DIV01	-0.485354	0.680364	0.0640766	1	1
48YP9;496MT	PLEC	MACF1	rnorvegicus	DIV5/DIV01	-0.485329	0.507639	0.00445218	1	1
496UY;492YZ	TBC1D9B	TBC1D10B	rnorvegicus	DIV14/DIV01	-0.485276	0.71249	0.000839717	0	0
494ZD;49337	MAP4K5	PAK1	mmusculus	DIV3/DIV0	-0.48527	0.000823515	0.00039652	3	2
48V2M;497ZS	PARS2	TARSL2	mmusculus	DIV3/DIV0	-0.485246	0.0148016	0.00463009	0	0
494T6;498XH	HSPA4	HSPA6	hsapiens	Neu/iPS	-0.485227	0.153908	0.360733	0	0
497SJ;493SM	PSMB1	PSMB3	hsapiens	Neu/iPS	-0.485167	0.0906471	0.798694	3	2
492WQ;4942V	RAB5C	RAB12	rnorvegicus	DIV5/DIV01	-0.485159	0.270774	0.0100131	1	1
48ZD1;48Y0M	SNRNP40	WDR5	drerio	Neur/Stem	-0.485098	0.171862	0.0124226	2	2
48ZM6;48XVQ	SAE1	UBA3	rnorvegicus	DIV14/DIV01	-0.485073	0.597467	0.00110856	0	0
49075;48YG5	RBBP7	WDR77	rnorvegicus	DIV5/DIV01	-0.484945	0.553611	0.000792935	2	2
48V46;498R9	PRKRA	ILF3	rnorvegicus	DIV5/DIV01	-0.484944	0.164901	6.83181e-06	4	3
48UTJ;48VZ8	HMGB2	SMARCE1	rnorvegicus	DIV5/DIV01	-0.484924	0.711965	1.74874e-07	3	2
49KZS;48VZ8	HMGB2	SMARCE1	rnorvegicus	DIV5/DIV01	-0.484924	0.711965	0.0604406	2	1
48ZWM;494M9	HGS	TOM1L2	mmusculus	DIV3/DIV0	-0.484913	0.0132295	0.000860295	0	0
497SJ;493SM	PSMB1	PSMB3	rnorvegicus	DIV5/DIV01	-0.484894	0.562182	0.798694	3	2
493K7;491Y3	DDX6	DDX49	mmusculus	DIV3/DIV0	-0.484867	0.00517646	0.0468383	2	2
495FT;493YM	PSMA7	PSMA2	hsapiens	Neu/iPS	-0.484827	0.139353	0.174739	1	1
492B3;498XH	HSPA14	HSPA6	hsapiens	NPC/iPS	-0.484805	0.449138	0.295533	0	0
48VQR;48UT6	MYO1C	MYH14	mmusculus	DIV10/DIV0	-0.484734	0.00328379	4.94201e-06	1	1
48Z4E;495FT	PSMB6	PSMA7	rnorvegicus	DIV14/DIV01	-0.48471	0.502024	0.0259903	2	1
491BJ;48Z36	SLC12A5	SLC12A6	mmusculus	DIV3/DIV0	-0.484667	0.0055806	0.000940987	2	1
48WU2;48ZVA	RAB31	RAB40C	mmusculus	DIV3/DIV0	-0.484632	0.0128405	3.11253e-06	1	1
4931U;48XDX	LMAN2L	LMAN2	mmusculus	DIV10/DIV0	-0.484597	0.0228384	0.131756	1	1
4938G;48W3Y	RPL7A	RPL10A	rnorvegicus	DIV5/DIV01	-0.48456	0.590257	0.0103982	5	3
48ZXK;49726	CHD9	EP400	mmusculus	DIV3/DIV0	-0.484551	0.00314843	0.00316143	0	0
48XFV;494GV	RAB1A	RAB3C	rnorvegicus	DIV5/DIV01	-0.484543	0.210067	0.00014627	1	1
48XB7;48V4N	HNRNPAB	NCL	mmusculus	DIV10/DIV0	-0.484518	0.0769003	9.46138e-07	3	2
490QU;48ZNC	AP3S2	AP2S1	rnorvegicus	DIV5/DIV01	-0.484467	0.292333	0.229493	5	3
49NWY;48ZNC	AP3S2	AP2S1	rnorvegicus	DIV5/DIV01	-0.484467	0.292333	0.223147	0	0
48X28;495AD	RAB22A	RAB10	drerio	Neur/Stem	-0.484397	0.757095	0.251079	2	2
48YZ0;48XCV	KAT8	KAT6A	mmusculus	DIV3/DIV0	-0.484278	0.0092429	2.89545e-06	0	0
491TQ;492GI	IGF2BP3	KHSRP	mmusculus	DIV3/DIV0	-0.484211	0.0178573	1.99735e-06	1	1
48URX;494GV	RAB30	RAB3A	rnorvegicus	DIV14/DIV01	-0.484186	0.414674	0.0239819	1	1
48XZI;48W3K	SMARCAD1	INO80	mmusculus	DIV10/DIV0	-0.484147	0.00509427	1.02307e-06	0	0
491TX;492ZQ	DDX42	DDX52	mmusculus	DIV3/DIV0	-0.484116	0.00754316	0.00542335	0	0
491KG;493N4	SNX2	SNX3	hsapiens	NPC/iPS	-0.48407	0.180496	3.59726e-05	1	1
491DD;492S9	YME1L1	AFG3L2	mmusculus	DIV10/DIV0	-0.484041	0.0256987	0.188512	0	0
4925R;490C4	DDX46	DDX39B	drerio	Neur/Stem	-0.484023	0.0905003	0.0289503	4	2
48WFA;492CH	OTUD4	OTUD6B	drerio	Neur/Stem	-0.484019	0.894613	0.00138023	0	0
496RG;4933X	SMAP2	GIT2	rnorvegicus	DIV5/DIV01	-0.484	0.82787	0.284711	2	1
490FZ;491KD	GSPT1	HBS1L	mmusculus	DIV3/DIV0	-0.483964	0.0296717	0.148317	2	1
49387;4995D	KRAS	HRAS	mmusculus	DIV10/DIV0	-0.483963	0.418368	0.854465	0	0
48Z57;49387	RHEB	KRAS	rnorvegicus	DIV14/DIV01	-0.483935	0.770468	0.0149015	1	1
494RF;48XIH	CPNE3	CPNE1	mmusculus	DIV10/DIV0	-0.483933	0.00488348	0.000574379	2	2
494V0;48XTA	DNAJB4	DNAJB12	mmusculus	DIV3/DIV0	-0.483933	0.0174858	0.000479094	1	1
494ZD;48WWV	MAP4K5	MAP4K4	mmusculus	DIV3/DIV0	-0.483896	0.0156899	0.252606	1	1
48ZC7;48VEC	ROBO2	ROBO1	rnorvegicus	DIV5/DIV01	-0.483859	0.701456	0.0158649	0	0
48V1H;490IC	RAB8B	RAB6B	rnorvegicus	DIV5/DIV01	-0.48384	0.724312	9.30841e-06	3	2
4921T;493VC	EPB41L5	EPB41L3	rnorvegicus	DIV14/DIV01	-0.483726	0.159093	7.65934e-08	0	0
48XUX;492VB	KIF22	CENPE	mmusculus	DIV3/DIV0	-0.483707	0.0183473	0.00696942	1	1
497HC;490EN	SPTBN1	DTNA	mmusculus	DIV10/DIV0	-0.483578	0.0848592	0.00153085	0	0
48ZN3;48Y7G	OSBP	OSBPL2	mmusculus	DIV3/DIV0	-0.483543	0.00775285	0.0962939	1	1
48W4U;4952Z	PTPRF	PTPN5	mmusculus	DIV3/DIV0	-0.483486	0.00499469	0.157298	2	1
48Y8E;48ZIQ	RAB9A	RAB5A	rnorvegicus	DIV5/DIV01	-0.483484	0.346654	0.553064	0	0
493AV;4913T	HIPK2	CLK3	mmusculus	DIV10/DIV0	-0.483463	0.014904	0.0575572	0	0
48VA8;49337	SLK	PAK1	mmusculus	DIV3/DIV0	-0.483452	0.00604542	0.00974217	4	2
49372;48WQ2	ABCB8	ABCB10	mmusculus	DIV10/DIV0	-0.483407	0.0710213	0.179147	1	1
4931Q;48X5N	PCBP4	PCBP3	mmusculus	DIV3/DIV0	-0.483406	0.000320636	5.21838e-10	0	0
4965M;493UM	MOB4	MOB1A	drerio	Neur/Stem	-0.483399	0.299909	0.349503	0	0
48Y5M;48YCZ	NUAK1	SNRK	mmusculus	DIV3/DIV0	-0.483304	0.0125542	1.68035e-06	0	0
4911B;494Y0	IQGAP2	IQGAP1	mmusculus	DIV3/DIV0	-0.483276	0.00675896	0.0031549	1	1
498IB;48VP4	POLR1C	POLR2C	mmusculus	DIV3/DIV0	-0.483201	0.0139663	0.000540081	4	3
49AKR;48WXZ	USP29	USP25	mmusculus	DIV10/DIV0	-0.483181	0.00704419	0.00484267	1	1
48YIQ;48W6Z	RASGRP2	RAPGEF4	mmusculus	DIV10/DIV0	-0.483181	0.0029529	7.9782e-05	0	0
48WHI;48XNM	CALM1	CETN2	hsapiens	NPC/iPS	-0.483133	0.392037	0.360763	1	1
48WHI;48XNM	CALM1	CETN1	hsapiens	NPC/iPS	-0.483133	0.392037	0.360763	1	1
48YQ9;48WCJ	CDK6	CDK1	mmusculus	DIV3/DIV0	-0.483065	0.0121406	0.00349864	3	2
48W62;48ZGC	SMAP1	AGAP1	rnorvegicus	DIV5/DIV01	-0.483026	0.785085	0.185241	3	2
498R9;493NH	ILF3	STAU1	mmusculus	DIV10/DIV0	-0.482981	0.008223	0.00350062	2	2
48WVH;48WZN	STXBP2	VPS45	drerio	Neur/Stem	-0.482958	0.574578	1.19407e-09	0	0
491KG;49M19	SNX1	SNX12	hsapiens	Neu/iPS	-0.48295	0.419179	0.722368	3	2
48YWE;48VYS	RASA1	SYNGAP1	rnorvegicus	DIV5/DIV01	-0.482799	0.241367	0.00681184	0	0
490N4;48WSW	TSPYL1	TSPYL5	mmusculus	DIV3/DIV0	-0.48278	0.140691	0.00609148	0	0
48ZUT;48XHS	PSMA4	PSMA1	hsapiens	Neu/iPS	-0.48276	0.245686	0.726191	3	2
48V46;494I2	PRKRA	ILF2	mmusculus	DIV3/DIV0	-0.4827	0.00139851	1.08211e-05	4	2
48WVN;490IC	RAB2A	RAB6B	rnorvegicus	DIV14/DIV01	-0.482697	0.0675816	0.108994	4	3
493B3;48ZCM	P4HB	TXNDC11	mmusculus	DIV10/DIV0	-0.482609	0.0812134	0.285738	0	0
496B9;48ZRU	PABPC1	SYNCRIP	hsapiens	NPC/iPS	-0.48256	0.0180879	0.00297926	0	0
493VR;494HT	CTBP2	PHGDH	mmusculus	DIV10/DIV0	-0.482546	0.00288127	0.000104526	3	2
48ZM6;494FW	SAE1	UBA6	mmusculus	DIV3/DIV0	-0.482525	0.00244226	1.46034e-07	1	1
48ZHD;48V85	DDX31	DDX47	mmusculus	DIV10/DIV0	-0.482459	0.00484834	0.0104257	0	0
48VYE;494DJ	IPO9	IPO7	drerio	Neur/Stem	-0.482434	0.271639	0.262145	1	1
48Y06;4919A	AP3M2	AP1M2	hsapiens	Neu/iPS	-0.482385	0.536641	5.81104e-05	4	2
48Y06;4919A	AP3M2	AP1M1	hsapiens	Neu/iPS	-0.482385	0.536641	5.81104e-05	4	2
495U4;4919A	AP3M1	AP1M1	hsapiens	Neu/iPS	-0.482385	0.536641	0.388876	4	3
495U4;4919A	AP3M1	AP1M2	hsapiens	Neu/iPS	-0.482385	0.536641	0.388876	4	3
492DD;48YM0	MAOB	KDM1A	hsapiens	NPC/iPS	-0.482368	0.538015	9.34505e-09	4	2
48V46;498R9	PRKRA	ILF3	mmusculus	DIV3/DIV0	-0.48233	0.0171389	6.83181e-06	4	3
494D1;491R1	SDK2	CNTN1	mmusculus	DIV10/DIV0	-0.482137	0.0994963	0.0600583	1	1
4916B;48VNT	HNRNPLL	HNRNPL	mmusculus	DIV10/DIV0	-0.482104	0.0267856	0.00117108	4	2
48VA8;48WWV	SLK	MAP4K4	mmusculus	DIV3/DIV0	-0.482079	0.00196745	0.0115285	0	0
48WM6;4920N	ECI1	HIBCH	mmusculus	DIV10/DIV0	-0.48205	0.00461292	0.00359653	2	2
48WPN;48Y2C	ACSBG1	ACSL6	mmusculus	DIV3/DIV0	-0.482023	0.0171684	0.000574535	1	1
495XQ;48YME	ATP2B3	ATP1A3	rnorvegicus	DIV14/DIV01	-0.481998	0.747861	0.0938599	4	2
496B9;496J0	PABPC1	RBM34	mmusculus	DIV10/DIV0	-0.481923	0.00481017	4.41389e-06	0	0
48V46;48W2P	PRKRA	STRBP	rnorvegicus	DIV5/DIV01	-0.481882	0.591959	0.00196251	1	1
491YK;4901C	KCNA4	KCND3	mmusculus	DIV3/DIV0	-0.481806	0.0259459	0.0208791	0	0
48VYE;498VJ	IPO9	IPO8	drerio	Neur/Stem	-0.481773	0.347075	0.302023	1	1
492KC;494F6	OSBPL9	OSBPL5	mmusculus	DIV3/DIV0	-0.48177	0.000812439	0.00047405	0	0
48XCA;494H3	ERCC6L	CHD1	mmusculus	DIV10/DIV0	-0.481704	0.00438367	3.43989e-06	0	0
4904F;48X3M	ACY1	CNDP2	rnorvegicus	DIV5/DIV01	-0.481694	0.675733	7.26512e-09	3	2
48WB5;4942V	RAB4A	RAB12	mmusculus	DIV3/DIV0	-0.481679	0.00107185	0.0423607	3	2
4901E;494HG	TUBA1B	TUBB3	rnorvegicus	DIV5/DIV01	-0.481641	0.0934611	0.497249	4	3
4986G;48XGU	SMARCAL1	CHD4	mmusculus	DIV3/DIV0	-0.481621	0.0530659	0.00241081	1	1
492WF;48Y0M	PAK1IP1	WDR5	mmusculus	DIV10/DIV0	-0.48161	0.00613194	0.00129563	0	0
4935F;4937Z	JARID2	KDM5B	mmusculus	DIV3/DIV0	-0.48161	0.0115229	0.00017296	0	0
49487;4911D	EFTUD2	GFM2	mmusculus	DIV3/DIV0	-0.481393	0.0031242	4.94026e-06	0	0
49NDW;48YQ1	RBM12	HNRNPH3	hsapiens	Neu/iPS	-0.481387	0.325875	0.523747	1	1
491Y3;48ZCS	DDX49	DDX27	mmusculus	DIV3/DIV0	-0.481386	0.0360101	0.0939721	1	1
48WG6;492WQ	RAB5B	RAB5C	mmusculus	DIV10/DIV0	-0.481381	0.00146981	0.00388982	2	1
48VP5;490WK	ACTR8	ACTR10	mmusculus	DIV3/DIV0	-0.481293	0.0279101	4.9311e-06	0	0
48WJF;49345	PTPRA	PTPRS	mmusculus	DIV3/DIV0	-0.481265	0.00975864	0.00026354	0	0
491Y6;495DC	DDX20	DDX1	mmusculus	DIV10/DIV0	-0.481225	0.0028672	0.00128443	1	1
48Y0M;48ZD1	WDR5	SNRNP40	mmusculus	DIV3/DIV0	-0.481203	0.00215991	0.0124226	3	3
4966R;496MT	ACTN4	MACF1	mmusculus	DIV3/DIV0	-0.481196	0.00340722	2.26107e-05	1	1
497KG;48V9Q	STK11	CAMK2A	rnorvegicus	DIV14/DIV01	-0.481169	0.416047	1.43552e-07	1	1
492E5;49189	PUM1	PUM2	rnorvegicus	DIV5/DIV01	-0.481113	0.786983	0.967335	2	2
493ER;48WW1	ARHGEF1	ARHGEF18	mmusculus	DIV3/DIV0	-0.481051	0.00199656	3.23117e-06	0	0
49204;48WI9	FLNA	MICAL1	mmusculus	DIV3/DIV0	-0.481048	0.0212075	0.0233704	0	0
48ZHD;48VV0	DDX31	DDX54	mmusculus	DIV10/DIV0	-0.480743	0.0207268	0.00900253	0	0
48UY6;48ZU2	RBM14	HNRNPR	rnorvegicus	DIV14/DIV01	-0.480664	0.169759	0.0997593	0	0
490G0;48ZRU	TARDBP	SYNCRIP	rnorvegicus	DIV14/DIV01	-0.480602	0.249722	0.000166514	2	2
48UX5;491U9	SMC2	SMC3	hsapiens	Neu/iPS	-0.480553	0.558096	3.22579e-06	2	1
49799;48Z0T	RUFY1	RUFY3	rnorvegicus	DIV14/DIV01	-0.480525	0.205965	3.06861e-07	2	1
48WRT;493MF	LMNB1	LMNB2	mmusculus	DIV10/DIV0	-0.480486	0.00243116	1.02926e-05	1	1
48ZDF;48W1C	OSBPL6	OSBPL1A	rnorvegicus	DIV5/DIV01	-0.480391	0.810593	0.00138202	1	1
48V5H;497AG	ADCY5	ADCY8	mmusculus	DIV10/DIV0	-0.480264	0.00477357	0.0122124	0	0
49AKR;48ZR4	USP29	USP42	mmusculus	DIV3/DIV0	-0.480235	0.00656076	0.000334716	1	1
49224;48Z0C	LYPLA1	LYPLA2	rnorvegicus	DIV5/DIV01	-0.480193	0.0435862	0.000606496	1	1
495DU;491KD	MTIF2	HBS1L	drerio	Neur/Stem	-0.480187	0.20896	2.55968e-05	2	1
495AD;48YH9	RAB10	RAB18	hsapiens	NPC/iPS	-0.480167	0.271796	0.187386	3	2
48XBF;48W62	ACAP2	SMAP1	mmusculus	DIV10/DIV0	-0.480136	0.00275099	8.14577e-06	1	1
495DC;48V85	DDX1	DDX47	mmusculus	DIV3/DIV0	-0.48009	0.0571872	1.42224e-05	3	2
48XFG;48X34	PPIL1	PPIL3	rnorvegicus	DIV5/DIV01	-0.480045	0.85852	0.862614	1	1
4902A;48XRJ	DDX51	DDX17	mmusculus	DIV10/DIV0	-0.480012	0.00364596	0.12085	0	0
495IR;48W7K	SCAP	NPC1	mmusculus	DIV3/DIV0	-0.479897	0.00263173	1.56057e-07	0	0
48WDA;491TS	ABCA1	ABCA2	mmusculus	DIV3/DIV0	-0.479827	0.0127682	0.00156762	0	0
48URQ;492S6	ACSL5	ACSL3	rnorvegicus	DIV14/DIV01	-0.479824	0.232592	0.162044	0	0
4919Z;48WHC	TTC4	ST13	mmusculus	DIV10/DIV0	-0.479784	0.000461666	7.12509e-05	2	2
48XM9;48YZ5	DDX25	DDX10	mmusculus	DIV3/DIV0	-0.479758	0.00710772	0.00298397	1	1
4935K;48ZIG	SNX8	SNX4	mmusculus	DIV3/DIV0	-0.479606	0.0229378	0.140536	1	1
491Y6;493K7	DDX20	DDX6	mmusculus	DIV10/DIV0	-0.479595	0.0123283	0.0016276	1	1
4911D;495DU	GFM2	MTIF2	mmusculus	DIV10/DIV0	-0.479585	0.0167944	0.0354768	0	0
4958Y;492YZ	TBC1D5	TBC1D10B	mmusculus	DIV3/DIV0	-0.479542	0.0330338	0.0044541	0	0
497KG;48ZDJ	STK11	CAMK1D	mmusculus	DIV3/DIV0	-0.479535	0.0829072	0.000584416	0	0
491C7;496S5	MAGED1	NDN	mmusculus	DIV3/DIV0	-0.479524	0.0203581	0.00117226	0	0
48WY6;490CW	CHGA	CHGB	mmusculus	DIV10/DIV0	-0.479457	0.0378973	0.00647773	0	0
493XF;4945J	ANP32E	ANP32B	mmusculus	DIV3/DIV0	-0.479377	0.246616	0.970557	2	2
48XAQ;490EQ	NACC1	ZBTB14	mmusculus	DIV3/DIV0	-0.479321	0.022235	6.37887e-05	1	1
493HA;493EB	PI4KB	PIK3C3	mmusculus	DIV3/DIV0	-0.479294	0.00655186	0.00089211	0	0
49215;491N3	ACVR1B	BMPR2	mmusculus	DIV3/DIV0	-0.47923	0.05904	0.00360389	0	0
48UTP;495F5	ALDH7A1	ALDH9A1	rnorvegicus	DIV14/DIV01	-0.479228	0.498558	0.000119343	1	1
494RR;48VPC	TRIP12	HERC4	mmusculus	DIV10/DIV0	-0.479216	0.0140259	0.000738634	2	2
48Z00;48V2B	SLC25A19	SLC25A12	mmusculus	DIV3/DIV0	-0.479148	0.0902635	0.00157123	0	0
4974Y;48ZD1	NEDD1	SNRNP40	mmusculus	DIV10/DIV0	-0.478981	0.0258314	3.80114e-05	0	0
48WMM;492S9	SPG7	AFG3L2	mmusculus	DIV10/DIV0	-0.478956	0.00145209	7.48359e-06	0	0
49487;490FZ	EFTUD2	GSPT2	mmusculus	DIV3/DIV0	-0.478955	0.00866093	3.00229e-05	2	2
495W9;48XFG	PPIA	PPIL1	hsapiens	Neu/iPS	-0.478793	0.0966076	0.0063884	4	3
495AD;48X28	RAB10	RAB22A	mmusculus	DIV10/DIV0	-0.478738	0.00633229	0.251079	3	3
498EK;48XMV	LETMD1	LETM1	rnorvegicus	DIV14/DIV01	-0.478733	0.701991	0.887758	2	1
48Z7N;48VRU	GGA1	TOM1	drerio	Neur/Stem	-0.478664	0.095682	1.04204e-08	0	0
48X9N;490E1	UBQLN1	UBL7	rnorvegicus	DIV5/DIV01	-0.478656	0.365102	0.582208	3	2
48UT1;48X98	PRMT3	PRMT8	mmusculus	DIV3/DIV0	-0.478631	0.0263897	4.37437e-07	4	2
48ZM6;48XVQ	SAE1	UBA3	hsapiens	Neu/iPS	-0.478593	0.17922	0.00110856	0	0
48X3D;4905Q	NAV1	NAV3	mmusculus	DIV3/DIV0	-0.478588	0.0056133	0.00593838	1	1
48V1H;4942V	RAB8B	RAB12	rnorvegicus	DIV14/DIV01	-0.478571	0.702269	3.23254e-08	1	1
48WW0;49001	HSPA5	HSPA13	hsapiens	NPC/iPS	-0.478567	0.482057	0.145298	2	1
49248;498AR	PPP1R12C	PPP1R12B	mmusculus	DIV10/DIV0	-0.478503	0.00712574	0.0290418	0	0
48W9V;48YME	ATP2A2	ATP1A2	mmusculus	DIV3/DIV0	-0.478373	0.0969319	1.55641e-05	2	1
498R9;48WS3	ILF3	STAU2	mmusculus	DIV3/DIV0	-0.478279	0.024834	1.52478e-05	1	1
48V4N;493JG	NCL	TIA1	rnorvegicus	DIV5/DIV01	-0.478149	0.038374	0.00087539	2	2
49401;490IC	RAB15	RAB6B	mmusculus	DIV3/DIV0	-0.477951	0.00599796	0.0443214	2	1
48VNN;495W9	PPID	PPIA	mmusculus	DIV10/DIV0	-0.477942	0.00173399	0.037472	2	2
495YT;492YW	USP4	USP5	mmusculus	DIV3/DIV0	-0.477919	0.0123141	0.00429963	1	1
49M61;48V6G	RRAS	RAP2C	mmusculus	DIV3/DIV0	-0.477915	0.0118362	0.011584	0	0
494I2;48WS3	ILF2	STAU2	mmusculus	DIV3/DIV0	-0.477908	0.00835371	3.08735e-05	0	0
48V4N;491HX	NCL	HNRNPD	mmusculus	DIV3/DIV0	-0.477882	0.00471452	1.49023e-08	0	0
48WXB;493S7	USP10	USP45	drerio	Neur/Stem	-0.477802	0.83669	0.86722	0	0
48XEC;48W8M	USP19	USP22	mmusculus	DIV3/DIV0	-0.477744	0.0731227	0.306317	1	1
48WZV;48YZ2	GTPBP1	TUFM	rnorvegicus	DIV5/DIV01	-0.477741	0.524857	1.24754e-06	2	2
48V3P;4917U	HSD17B10	RDH11	mmusculus	DIV3/DIV0	-0.477698	0.023249	4.16314e-06	2	1
48VBC;48ZI3	PTPN2	PTPN1	mmusculus	DIV3/DIV0	-0.47763	0.048005	0.000662159	0	0
495F5;497P7	ALDH9A1	ALDH3A2	mmusculus	DIV10/DIV0	-0.477504	0.00379501	0.000553383	2	2
49429;48VM7	MAGI2	MAGI3	mmusculus	DIV10/DIV0	-0.477475	0.00784622	0.0429135	1	1
48Z0B;48XZP	TAOK3	TAOK2	mmusculus	DIV10/DIV0	-0.477438	0.0145295	0.00145572	0	0
48VVS;49KTX	AARSD1	AARS2	mmusculus	DIV3/DIV0	-0.477393	0.0118549	0.268449	0	0
48XZI;493ZS	SMARCAD1	SMARCA4	rnorvegicus	DIV14/DIV01	-0.477392	0.80306	0.000295055	2	2
48Y5I;492G5	KAT5	DPF3	mmusculus	DIV3/DIV0	-0.477389	0.0269502	0.0102752	0	0
4983A;48XHB	SYT3	SYT11	mmusculus	DIV10/DIV0	-0.477349	0.0434646	0.104875	0	0
497CE;48VPC	UBE3A	HERC4	rnorvegicus	DIV14/DIV01	-0.477257	0.525543	0.831864	3	3
491TQ;48W31	IGF2BP3	PCBP2	mmusculus	DIV3/DIV0	-0.477196	0.0162061	5.33689e-07	2	2
493B3;490ZR	P4HB	ERP44	rnorvegicus	DIV14/DIV01	-0.477165	0.260025	0.00746875	1	1
48WIM;494M9	WDFY2	TOM1L2	mmusculus	DIV3/DIV0	-0.477126	0.00749646	5.02913e-06	0	0
49204;48XFK	FLNA	FLNC	mmusculus	DIV3/DIV0	-0.477107	0.00832649	0.00579026	0	0
48UW3;48Y5Z	DHX29	DHX30	mmusculus	DIV3/DIV0	-0.477036	0.00495579	0.0186125	0	0
48WG6;48WB5	RAB5B	RAB4A	mmusculus	DIV3/DIV0	-0.477	0.00117467	1.11339e-06	0	0
491TX;48WA5	DDX42	DDX3X	mmusculus	DIV10/DIV0	-0.476939	0.0570233	0.160696	2	1
494RR;493E0	TRIP12	HECW1	mmusculus	DIV3/DIV0	-0.476939	0.0740149	0.00580522	1	1
48XB7;48WMS	HNRNPAB	HNRNPDL	hsapiens	NPC/iPS	-0.476903	0.00384299	2.47275e-06	0	0
493E7;48WJE	EPHA3	NTRK3	mmusculus	DIV10/DIV0	-0.476778	0.0464923	0.0162431	0	0
48VG8;492J0	RAP1A	RRAS2	mmusculus	DIV3/DIV0	-0.476751	0.00947836	0.0223227	3	2
497CE;49116	UBE3A	HUWE1	drerio	Neur/Stem	-0.47672	0.35961	0.716013	1	1
48ZMF;48XWE	EEF2	EIF2S3	rnorvegicus	DIV14/DIV01	-0.476657	0.390832	0.110463	2	1
492NV;4958Y	TBC1D13	TBC1D5	mmusculus	DIV10/DIV0	-0.476575	0.00871183	0.0641907	1	1
48YI7;496Z8	WNK3	NRBP2	mmusculus	DIV3/DIV0	-0.476495	0.0378001	7.62328e-06	0	0
48WWV;48Z0B	MAP4K4	TAOK3	mmusculus	DIV10/DIV0	-0.476488	0.0410917	0.0114197	1	1
498F4;493Q2	GNA13	GNAO1	hsapiens	NPC/iPS	-0.476478	0.499069	1.66884e-07	0	0
49A4G;493YW	TRIM44	TRIM35	mmusculus	DIV3/DIV0	-0.4764	0.0675984	0.175255	0	0
490KR;494GV	RAB35	RAB3C	mmusculus	DIV3/DIV0	-0.476394	0.00242096	0.000117785	3	2
495AD;48WB5	RAB10	RAB4B	mmusculus	DIV3/DIV0	-0.476337	0.0904437	0.0108496	1	1
49MAT;4982K	AGO1	AGO2	rnorvegicus	DIV5/DIV01	-0.476285	0.485011	0.00127579	1	1
4935F;48VTG	JARID2	KDM5C	mmusculus	DIV10/DIV0	-0.47625	0.072846	0.0181435	1	1
48VJX;492K9	ARL8A	ARL4C	mmusculus	DIV10/DIV0	-0.476136	0.00908663	0.0785691	1	1
48XHW;48W4U	PTPRJ	PTPRD	mmusculus	DIV10/DIV0	-0.476125	0.0314793	0.271084	2	1
48VCS;48X5N	IGF2BP2	PCBP3	rnorvegicus	DIV14/DIV01	-0.476055	0.897992	1.83827e-10	1	1
494R2;48YB1	TOX	UBTF	mmusculus	DIV3/DIV0	-0.476045	0.038232	4.59852e-05	0	0
493MF;493J8	LMNB2	VIM	mmusculus	DIV10/DIV0	-0.476006	0.0271289	1.81018e-06	1	1
490US;497SJ	PSMB7	PSMB1	rnorvegicus	DIV5/DIV01	-0.475987	0.667346	0.909376	2	1
4925R;48WAF	DDX46	DDX41	mmusculus	DIV10/DIV0	-0.475965	0.00549334	0.000161665	1	1
493F9;495XA	DNAJB5	DNAJB11	mmusculus	DIV10/DIV0	-0.475964	0.00363701	0.00190302	0	0
492SE;48XWT	DNAJC14	DNAJC3	mmusculus	DIV3/DIV0	-0.475913	0.000906657	0.00461995	0	0
48WG1;492VB	KIF11	CENPE	mmusculus	DIV3/DIV0	-0.475866	0.0087415	0.0794085	1	1
48WJF;49790	PTPRA	PTPRO	mmusculus	DIV3/DIV0	-0.475845	0.00362724	0.0164677	0	0
4914M;492I4	SLC12A2	SLC12A9	mmusculus	DIV10/DIV0	-0.475819	0.00494666	7.21266e-05	0	0
48XFV;490IC	RAB1B	RAB6B	rnorvegicus	DIV14/DIV01	-0.47576	0.212014	0.0199214	3	2
48XFK;48Z0R	FLNC	SYNE2	mmusculus	DIV3/DIV0	-0.475741	0.00240485	0.0558783	1	1
49039;497ZS	MRPL39	TARSL2	mmusculus	DIV10/DIV0	-0.475663	0.0107184	0.0308701	0	0
494T1;49KZB	UBE2R2	UBE2V1	mmusculus	DIV10/DIV0	-0.475575	0.0480788	0.0818082	1	1
494ND;48X4F	SRSF5	SRSF7	rnorvegicus	DIV14/DIV01	-0.475443	0.788308	0.00423064	1	1
48UYK;48Z3G	UBE2G1	UBE2H	mmusculus	DIV3/DIV0	-0.475423	0.0507957	0.0206607	0	0
48WU2;48WBT	RAB31	RAB21	mmusculus	DIV3/DIV0	-0.475421	0.0327475	0.000127336	4	3
48VTK;495XV	FER	LYN	mmusculus	DIV3/DIV0	-0.475418	0.00579446	2.6038e-07	0	0
48ZX8;48V4A	HDAC4	HDAC2	mmusculus	DIV3/DIV0	-0.475403	0.021512	6.65471e-06	4	2
490DI;4983G	DBNL	CTTN	mmusculus	DIV3/DIV0	-0.475397	0.00756493	0.000228859	4	2
48VBF;4944J	PSMC1	PSMC6	mmusculus	DIV3/DIV0	-0.475336	0.00507695	0.00241265	4	2
497KH;498G8	TBC1D22B	RABGAP1	rnorvegicus	DIV14/DIV01	-0.475327	0.694891	0.955303	1	1
48YZ2;490DH	TUFM	EEF1A2	mmusculus	DIV3/DIV0	-0.475302	0.0714131	0.000198162	5	3
48WVC;493QT	DLD	TXNRD3	mmusculus	DIV10/DIV0	-0.475251	0.0131526	0.00109778	3	2
48Z4E;494S7	PSMB6	PSMB5	hsapiens	Neu/iPS	-0.475157	0.148713	0.687745	2	1
490FZ;48XWE	GSPT1	EIF2S3	rnorvegicus	DIV5/DIV01	-0.475132	0.41511	0.0903726	2	1
492W7;48VZW	RPS6KA3	RPS6KB2	mmusculus	DIV10/DIV0	-0.475128	0.00491832	0.000501144	0	0
490C4;48WA5	DDX39B	DDX3X	hsapiens	NPC/iPS	-0.47511	0.425703	0.502741	2	2
494EG;48WA0	TNRC6B	UBXN4	rnorvegicus	DIV14/DIV01	-0.475087	0.67639	0.117748	1	1
495ZE;497S0	THRAP3	BCLAF1	mmusculus	DIV3/DIV0	-0.475066	0.0189057	0.000445521	1	1
48VN8;48WSE	ARFGAP2	AGFG1	mmusculus	DIV3/DIV0	-0.475033	0.00254905	6.70134e-06	0	0
48V1H;48WU2	RAB8B	RAB31	mmusculus	DIV3/DIV0	-0.47503	0.010622	3.77214e-05	0	0
493QT;48UWV	TXNRD1	GSR	hsapiens	NPC/iPS	-0.474967	0.164727	0.00549564	3	2
48WBT;48WVN	RAB21	RAB2B	mmusculus	DIV10/DIV0	-0.474905	0.048099	0.0020842	1	1
490V7;4911F	REM2	NKIRAS1	mmusculus	DIV3/DIV0	-0.474903	0.00107388	2.17321e-06	1	1
4937I;48UWB	EPS15	ITSN1	mmusculus	DIV3/DIV0	-0.474812	0.00218634	0.054585	1	1
495IG;48ZC9	RGS10	RGS12	mmusculus	DIV10/DIV0	-0.474741	0.0328999	0.059244	0	0
493H7;48W07	CSNK1A1L	VRK1	hsapiens	NPC/iPS	-0.474683	0.30209	6.00992e-05	3	2
493H7;48W07	CSNK1A1	VRK1	hsapiens	NPC/iPS	-0.474683	0.30209	6.00992e-05	3	2
48UU9;48ZHV	DHX15	DHX37	drerio	Neur/Stem	-0.47452	0.488203	0.937294	1	1
48Y5I;492G5	KAT5	DPF3	mmusculus	DIV10/DIV0	-0.474481	0.0276577	0.0102752	0	0
492GI;492IQ	KHSRP	HNRNPK	hsapiens	NPC/iPS	-0.474473	0.168088	0.484553	2	1
48Y2C;4913J	ACSL6	SLC27A3	rnorvegicus	DIV14/DIV01	-0.47445	0.960623	0.940049	0	0
495DC;48VAI	DDX1	DDX24	mmusculus	DIV3/DIV0	-0.474404	0.026442	0.00145364	0	0
48Z1C;493B3	PDIA6	P4HB	rnorvegicus	DIV14/DIV01	-0.474386	0.442245	0.108829	3	3
4902A;492ZQ	DDX51	DDX52	mmusculus	DIV10/DIV0	-0.47434	0.0376278	0.113464	0	0
494F9;496BU	NVL	VCP	rnorvegicus	DIV14/DIV01	-0.474332	0.419203	0.000401127	0	0
48YWT;493X6	KIF23	KIF5B	mmusculus	DIV3/DIV0	-0.474316	0.019262	0.000116805	0	0
490V7;48WNU	REM2	RAP2B	mmusculus	DIV10/DIV0	-0.47428	0.0225106	8.14257e-05	0	0
492SE;48WXK	DNAJC14	DNAJC11	mmusculus	DIV3/DIV0	-0.474277	0.00418935	0.0136356	1	1
48VR2;49FZ3	HCN4	HCN1	mmusculus	DIV10/DIV0	-0.474242	0.0929616	0.737612	1	1
493YP;4965G	EPHB2	LMTK2	rnorvegicus	DIV14/DIV01	-0.474223	0.828355	0.759284	0	0
48ZB5;49KWH	MAP4K3	STK25	mmusculus	DIV10/DIV0	-0.47415	0.000935647	0.00100415	2	1
48W1C;48Z2K	OSBPL1A	OSBPL10	mmusculus	DIV3/DIV0	-0.474079	0.00686414	0.207808	1	1
4914J;48XDA	ARFGAP3	GIT1	rnorvegicus	DIV5/DIV01	-0.474056	0.0722356	9.29829e-09	0	0
491P7;497W9	DMD	SPTBN2	rnorvegicus	DIV14/DIV01	-0.473999	0.825049	0.881242	0	0
48Z5X;48VFQ	ITPKC	ITPKA	mmusculus	DIV3/DIV0	-0.473975	0.123139	1.15898e-05	0	0
492KW;490GT	THOP1	MIPEP	rnorvegicus	DIV5/DIV01	-0.473951	0.632352	0.01085	3	2
4915Q;48ZKW	PRDX2	PRDX6	mmusculus	DIV10/DIV0	-0.473908	0.0188343	4.88901e-06	5	4
48VEC;48V9K	ROBO1	NCAM2	mmusculus	DIV3/DIV0	-0.473825	0.0143353	1.7018e-05	0	0
48W3K;48V9P	INO80	SMARCA1	mmusculus	DIV10/DIV0	-0.473777	0.00218492	0.000733452	2	1
48Z0T;4979J	RUFY3	RUNDC3B	rnorvegicus	DIV5/DIV01	-0.473734	0.287128	1.32276e-10	0	0
495AD;490EH	RAB10	RAB36	mmusculus	DIV3/DIV0	-0.473674	0.113739	0.00050824	0	0
496PN;498IW	SCO1	SCO2	mmusculus	DIV3/DIV0	-0.473658	0.0011017	0.000253948	0	0
48YDM;48ZSV	RHOG	RHOA	rnorvegicus	DIV5/DIV01	-0.473628	0.611536	0.0128146	2	2
492B8;48ZSV	RHOQ	RHOA	rnorvegicus	DIV5/DIV01	-0.473628	0.611536	0.833295	1	1
496VS;48ZSV	RHOJ	RHOA	rnorvegicus	DIV5/DIV01	-0.473628	0.611536	0.833295	1	1
48V1Y;48WMS	HNRNPA2B1	HNRNPDL	hsapiens	NPC/iPS	-0.473627	0.0234385	0.144241	1	1
491DX;496MP	NCAM1	L1CAM	mmusculus	DIV10/DIV0	-0.473601	0.00122315	0.000353171	3	3
48X61;493E0	WWP2	HECW1	mmusculus	DIV3/DIV0	-0.473597	0.130763	0.0896858	0	0
4971I;4904V	DIDO1	PHF3	rnorvegicus	DIV5/DIV01	-0.47354	0.46318	0.746497	1	1
48WSJ;49286	SLC25A11	SLC25A16	mmusculus	DIV10/DIV0	-0.473538	0.0136499	0.000361972	0	0
4902A;490C4	DDX51	DDX39B	mmusculus	DIV10/DIV0	-0.473438	0.00358002	0.0585761	3	2
48WCR.2;48WCR.1	SLIT1	SLIT2	mmusculus	DIV3/DIV0	-0.473427	0.00195487	0.00103741	0	0
49460;493HX	CPSF1	SF3B3	rnorvegicus	DIV5/DIV01	-0.473272	0.395436	0.0176396	0	0
4933X;48ZGC	GIT2	AGAP3	mmusculus	DIV3/DIV0	-0.473214	0.00127008	8.88143e-05	1	1
494BX;48XGG	ELAVL4	SF3B4	mmusculus	DIV3/DIV0	-0.47321	0.0176181	0.00194534	2	2
4908J;48YXU	KSR1	KSR2	mmusculus	DIV3/DIV0	-0.473189	0.0179366	0.00256104	0	0
48ZIQ;48WVN	RAB5A	RAB2A	mmusculus	DIV3/DIV0	-0.473187	0.113013	0.00305314	2	1
48Y2E;48WVN	RAB11B	RAB2B	mmusculus	DIV10/DIV0	-0.473144	0.0592313	0.000914876	2	1
491R4;49714	ITCH	HERC2	mmusculus	DIV3/DIV0	-0.473137	0.000496093	0.0126176	1	1
492WQ;48VV4	RAB5C	RAB39B	mmusculus	DIV3/DIV0	-0.473079	0.0261737	0.153152	0	0
48VN8;4933X	ARFGAP2	GIT2	mmusculus	DIV3/DIV0	-0.472982	0.0132715	0.000241383	0	0
48W89;48UYJ	CCT6A	PIKFYVE	mmusculus	DIV10/DIV0	-0.472888	0.00382836	0.00802485	2	1
48Y1R;492MV	ANKRD52	ANKRD44	mmusculus	DIV3/DIV0	-0.472843	0.0145931	0.00212047	0	0
495SP;48WY2	DCUN1D1	DCUN1D3	mmusculus	DIV10/DIV0	-0.472828	0.0667994	0.00486618	0	0
4965G;48WJE	LMTK2	NTRK3	rnorvegicus	DIV14/DIV01	-0.472804	0.725271	0.0404358	3	2
48UTN;48XQW	SHMT1	SHMT2	drerio	Neur/Stem	-0.472804	0.0522283	0.00635189	1	1
48V9P;48WY4	SMARCA5	CHD7	mmusculus	DIV10/DIV0	-0.472712	0.142115	0.00300436	2	1
48V1X;48VA4	DSP	ACTN1	mmusculus	DIV10/DIV0	-0.472701	0.161948	6.91456e-05	3	2
48X2X.2;48X2X.1	PFKL	PFKM	rnorvegicus	DIV14/DIV01	-0.472672	0.275495	6.92458e-06	1	1
48Z29;497XY	MID1	TRIM32	rnorvegicus	DIV14/DIV01	-0.47246	0.580819	7.45106e-11	0	0
4963X;48V0I	EZR	MSN	mmusculus	DIV3/DIV0	-0.472428	0.00120146	0.0457064	1	1
492QM;496H2	PRKAA1	SIK3	mmusculus	DIV3/DIV0	-0.472398	0.0412266	0.00300022	0	0
48ZHG;493DX	PSMA6	PSMB2	rnorvegicus	DIV14/DIV01	-0.472265	0.556025	0.0601032	2	1
48Y1R;48XCP	ANKRD52	ANKRD28	mmusculus	DIV3/DIV0	-0.472243	0.00546672	0.00345085	0	0
4943B;48Z46	HMG20B	HMG20A	mmusculus	DIV3/DIV0	-0.472232	0.00873203	0.038856	1	1
490DE;48XFG	PPIB	PPIL1	hsapiens	Neu/iPS	-0.47222	0.0755382	9.9792e-07	5	3
4986F;48VAT	PPP6C	PPP1CA	rnorvegicus	DIV5/DIV01	-0.47222	0.302583	0.111608	1	1
48V5H;497AG	ADCY6	ADCY8	mmusculus	DIV3/DIV0	-0.472202	0.00224516	0.0122124	0	0
491C8;48XJG	REXO4	REXO1	mmusculus	DIV10/DIV0	-0.472169	0.0806885	0.108457	0	0
48W89;49073	CCT6A	HSPD1	rnorvegicus	DIV14/DIV01	-0.472127	0.460086	1.37832e-09	4	3
48V5S;497NZ	YTHDF3	YTHDC1	mmusculus	DIV3/DIV0	-0.47211	0.00648082	0.0601329	2	2
48V4N;48XS5	NCL	DAZAP1	rnorvegicus	DIV5/DIV01	-0.47204	0.584462	0.021158	3	3
48XRJ;48ZCS	DDX5	DDX27	mmusculus	DIV3/DIV0	-0.47202	0.0121214	0.00801794	3	2
48V1Y;48VQK	HNRNPA2B1	CIRBP	mmusculus	DIV10/DIV0	-0.471854	0.00806433	4.44585e-06	0	0
48WI9;48Z0R	MICAL1	SYNE2	mmusculus	DIV3/DIV0	-0.4718	0.00382749	0.0349597	0	0
4936Q;48VF1	ACACA	MCCC1	mmusculus	DIV3/DIV0	-0.47177	0.0474277	0.0713219	2	2
49406;498WT	HSDL2	CBR3	rnorvegicus	DIV14/DIV01	-0.471769	0.424972	0.194673	0	0
494CK;48ZQW	SOS2	RAPGEF2	mmusculus	DIV3/DIV0	-0.471768	0.00278363	0.00150632	0	0
490P9;497MJ	MCCC2	PCCB	mmusculus	DIV10/DIV0	-0.471752	0.00179727	0.0483069	1	1
48VB4;48UTE	STX5	STX1B	rnorvegicus	DIV5/DIV01	-0.471733	0.330009	0.00625867	0	0
48YBS;4954W	IVNS1ABP	KLHL29	mmusculus	DIV10/DIV0	-0.471557	0.246928	0.316579	1	1
48XP9;490G0	PUF60	TARDBP	rnorvegicus	DIV14/DIV01	-0.471555	0.258685	1.15028e-05	1	1
492QC;492GY	GAPVD1	RABGEF1	drerio	Neur/Stem	-0.471519	0.450411	0.0131025	2	1
48UTJ;48Z46	HMGB1	HMG20A	rnorvegicus	DIV5/DIV01	-0.471489	0.723745	7.89983e-08	2	1
492NX;48XNB	ZADH2	RTN4IP1	mmusculus	DIV10/DIV0	-0.471439	0.0933712	0.187586	0	0
492X2;4925T	CBX8	CBX5	mmusculus	DIV10/DIV0	-0.471417	0.101233	0.332511	0	0
493ZS;4924W	SMARCA4	CHD2	mmusculus	DIV10/DIV0	-0.471368	0.004475	3.4158e-05	2	1
48WA9;48V75	DDAH1	DDAH2	hsapiens	NPC/iPS	-0.471343	0.185003	1.63853e-08	3	2
48YDC;48VCI	EHMT2	KMT2A	mmusculus	DIV10/DIV0	-0.471213	0.0142642	0.414701	1	1
48UYJ;48W89	PIKFYVE	CCT6A	rnorvegicus	DIV5/DIV01	-0.471202	0.620137	0.00802485	2	1
48WSE;48ZGC	AGFG1	AGAP3	mmusculus	DIV3/DIV0	-0.471164	0.0234169	0.000346046	0	0
493JG;48XE1	TIA1	MSI2	mmusculus	DIV10/DIV0	-0.471158	0.00380939	2.36944e-07	4	2
491BC;48W9T	ARL3	ARFRP1	mmusculus	DIV10/DIV0	-0.471078	0.0407646	0.000258522	0	0
48YCZ;49361	SNRK	BRSK1	mmusculus	DIV10/DIV0	-0.471036	0.0317325	0.0589964	3	2
492X7;4977F	EFNB1	EFNB2	rnorvegicus	DIV14/DIV01	-0.471004	0.309049	1.65977e-08	0	0
48ZFZ;492H5	GBF1	PSD2	rnorvegicus	DIV14/DIV01	-0.470895	0.320242	0.195904	0	0
491R1;48VEC	CNTN1	ROBO1	mmusculus	DIV3/DIV0	-0.47088	0.00243138	5.2577e-08	3	2
491Y6;48WA5	DDX20	DDX3X	mmusculus	DIV3/DIV0	-0.470851	0.0807941	0.0147233	1	1
48WQP;491AT	TMEM9B	TMEM9	mmusculus	DIV10/DIV0	-0.470801	0.0162957	0.000710517	1	1
496VJ;48XXR	PSMD14	COPS5	rnorvegicus	DIV14/DIV01	-0.470763	0.602126	0.00761507	1	1
495Z5;48X94	UROD	MTR	mmusculus	DIV3/DIV0	-0.470704	0.000947149	0.002394	0	0
49AVT;49B08	FABP5	FABP3	hsapiens	NPC/iPS	-0.470697	0.295429	3.06895e-11	0	0
495ST;48W7U	HSPH1	HSPA8	hsapiens	Neu/iPS	-0.470677	0.285917	0.177068	3	2
491ZH.2;491ZH.1	FADS1	FADS2	mmusculus	DIV10/DIV0	-0.470601	0.140584	0.41827	1	1
494DE;497C3	SMAD5	SMAD3	mmusculus	DIV3/DIV0	-0.470595	0.00202262	0.0140003	2	1
4954W;48UWC	KLHL29	KLHL22	mmusculus	DIV3/DIV0	-0.470466	0.00437021	1.07799e-07	0	0
494F9;496BU	NVL	VCP	rnorvegicus	DIV5/DIV01	-0.470353	0.421069	0.000401127	0	0
48VQX;4908J	ARAF	KSR1	rnorvegicus	DIV5/DIV01	-0.470305	0.421091	0.0040101	2	1
494HG;4901E	TUBB3	TUBA1A	hsapiens	Neu/iPS	-0.470263	0.474657	0.497249	5	3
491S7;490ED	STK3	MAP2K6	mmusculus	DIV10/DIV0	-0.470249	0.000801137	0.000387894	2	1
48ZGC;48XDA	AGAP3	GIT1	rnorvegicus	DIV14/DIV01	-0.470226	0.47913	0.200854	3	2
491GF;494J1	ACAD11	ACAD9	drerio	Neur/Stem	-0.470225	0.468074	0.652446	1	1
4944K;4927Z	CACNA2D3	CACNA2D1	mmusculus	DIV3/DIV0	-0.470195	0.00173179	0.00716871	0	0
4936Q;48UVS	ACACA	PCCA	mmusculus	DIV3/DIV0	-0.470168	0.00875404	0.00275794	1	1
48WHC;498BX	ST13	TTC1	mmusculus	DIV3/DIV0	-0.470135	0.0955594	0.259709	1	1
494WT;4973B	INPP5J	FIG4	rnorvegicus	DIV14/DIV01	-0.470109	0.84722	0.994783	1	1
4914Q;48WYB	USP47	USP9X	mmusculus	DIV3/DIV0	-0.470085	0.000990517	1.27392e-07	0	0
49574;497G7	DPYSL2	DPYSL5	mmusculus	DIV3/DIV0	-0.470068	0.000462808	6.71472e-10	0	0
4971W;48ZQK	UQCRC2	PMPCB	mmusculus	DIV10/DIV0	-0.47001	0.00341534	0.008506	4	3
4942V;48V1H	RAB12	RAB8A	drerio	Neur/Stem	-0.469965	0.86769	3.23254e-08	4	2
48W4H.2;48W4H.1	PPP3CB	PPP3CC	mmusculus	DIV10/DIV0	-0.469881	0.0127443	0.207045	1	1
494BR;48WS6	BPHL	ABHD4	rnorvegicus	DIV14/DIV01	-0.469796	0.698645	0.0184253	1	1
48ZY0;492M6	PPM1F	PPM1G	mmusculus	DIV3/DIV0	-0.469789	0.0119084	0.0048379	3	2
490E2;494G4	PPP2CB	PPP5C	rnorvegicus	DIV14/DIV01	-0.46977	0.611848	0.173235	4	3
48V41;48Z8Q	PHKG2	CAMK2G	mmusculus	DIV10/DIV0	-0.469766	0.0519874	0.0402066	1	1
48VZW;491BW	RPS6KB2	RPS6KA1	mmusculus	DIV3/DIV0	-0.469727	0.00195157	9.387e-05	0	0
490CT;495BR	PPIE	NKTR	mmusculus	DIV10/DIV0	-0.469719	0.00451895	0.00296956	1	1
494S7;493SM	PSMB5	PSMB3	rnorvegicus	DIV5/DIV01	-0.469671	0.64609	0.419148	3	2
48YME.2;48YME.1	ATP1A2	ATP1A3	mmusculus	DIV10/DIV0	-0.469643	0.0290651	0.00112836	1	1
48YH9;48W16	RAB18	RAB14	hsapiens	Neu/iPS	-0.469627	0.323481	0.0826071	1	1
48WS6;48X7C	ABHD4	EPHX2	rnorvegicus	DIV14/DIV01	-0.469565	0.804073	0.975816	0	0
490TW;496M6	ATL2	ATL3	hsapiens	Neu/iPS	-0.469505	0.713092	4.83013e-08	2	1
49C6R;49C8D	LSM6	SNRPF	rnorvegicus	DIV14/DIV01	-0.469475	0.45259	0.816743	1	1
49001;492HG	HSPA13	HYOU1	mmusculus	DIV3/DIV0	-0.469434	0.00406475	0.00741191	3	2
49247;496WE	KIF13B	KIF3B	rnorvegicus	DIV14/DIV01	-0.469307	0.0990517	0.232812	0	0
49468;492VB	KIF2C	CENPE	mmusculus	DIV3/DIV0	-0.469255	0.00624664	0.000141677	0	0
48ZFV;48XW5	ARL2	ARF1	rnorvegicus	DIV5/DIV01	-0.469137	0.172648	0.0047692	1	1
48ZSV;48YDM	RHOC	RHOG	hsapiens	NPC/iPS	-0.469127	0.752803	0.0128146	3	2
48ZSV;48YDM	RHOA	RHOG	hsapiens	NPC/iPS	-0.469127	0.752803	0.0128146	3	2
48WE1;48W6K	EPHB1	EGFR	mmusculus	DIV10/DIV0	-0.469113	0.200715	0.454874	1	1
48XQJ;48VHQ	MECR	ADH5	drerio	Neur/Stem	-0.469107	0.675065	1.32929e-06	4	2
495U3;4967C	MCM3	MCM7	rnorvegicus	DIV14/DIV01	-0.469081	0.614272	0.105394	2	2
492GI;48W31	KHSRP	PCBP2	hsapiens	Neu/iPS	-0.46899	0.285844	0.471585	3	3
492Y7;4901E	TUBAL3	TUBA1A	mmusculus	DIV10/DIV0	-0.468963	0.464264	0.331688	1	1
48YDW;48ZIQ	RAB24	RAB5A	mmusculus	DIV10/DIV0	-0.468933	0.066686	0.0912155	1	1
493TA;48V1Y	RBM39	HNRNPA2B1	mmusculus	DIV10/DIV0	-0.468911	0.0187494	0.000926515	0	0
48Z6E;48WVY	ADD2	ADD1	rnorvegicus	DIV14/DIV01	-0.468821	0.214579	0.0467894	3	2
48ZB5;49KWH	MAP4K3	STK25	mmusculus	DIV3/DIV0	-0.468807	0.00100692	0.00100415	2	1
48VI2;4931Q	FUBP1	PCBP4	rnorvegicus	DIV5/DIV01	-0.46878	0.654886	0.557981	1	1
48UZM;491AA	CSTF1	IK	drerio	Neur/Stem	-0.468735	0.0888045	0.831343	3	2
4935F;48VTG	JARID2	KDM5A	mmusculus	DIV10/DIV0	-0.46866	0.0124837	0.0181435	1	1
490C4;48VV0	DDX39B	DDX54	mmusculus	DIV3/DIV0	-0.468637	0.0547171	0.14856	1	1
48X60;4967I	OGT	TMTC3	mmusculus	DIV3/DIV0	-0.468593	0.0162254	0.000756336	1	1
48Z2E;493E0	UBE3C	HECW1	mmusculus	DIV10/DIV0	-0.468549	0.0746889	0.0145932	0	0
48WY4;48W5G	CHD7	RAD54L2	mmusculus	DIV3/DIV0	-0.468533	0.0288918	0.0376501	2	2
496QQ;497NZ	YTHDF1	YTHDC1	mmusculus	DIV3/DIV0	-0.46849	0.00155304	0.000212511	3	2
4924G;491WI	HOOK1	HOOK3	mmusculus	DIV3/DIV0	-0.468418	0.00121282	1.36871e-05	0	0
49468;48XUX	KIF2C	KIF22	mmusculus	DIV10/DIV0	-0.468368	0.0095361	0.0699404	1	1
490JM;490CU	KIF26B	KIF1B	mmusculus	DIV10/DIV0	-0.468356	0.0047785	7.08225e-06	1	1
48XE2;48WPK	LRCH3	LRCH1	mmusculus	DIV3/DIV0	-0.468339	0.00306878	6.43261e-08	0	0
492KZ.2;492KZ.1	PRKCA	PRKCB	rnorvegicus	DIV14/DIV01	-0.468316	0.699197	0.0130372	2	1
48XGG;48UY6	SF3B4	RBM14	hsapiens	NPC/iPS	-0.46829	0.165412	0.00683517	0	0
48WSY;490ZR	TMX3	ERP44	mmusculus	DIV10/DIV0	-0.468233	0.236869	0.334089	0	0
49AVN;48V5F	HINT1	HINT2	hsapiens	NPC/iPS	-0.468107	0.117762	8.66259e-05	1	1
48ZIG;48Z9C	SNX4	SNX5	drerio	Neur/Stem	-0.468058	0.514899	1.65405e-07	5	3
48XAE;496PW	PGP	HDHD2	hsapiens	NPC/iPS	-0.468015	0.534637	0.093827	1	1
48YFF;48Z0U	GNL1	MTG1	mmusculus	DIV10/DIV0	-0.467992	0.181434	0.01192	0	0
48Y2E;48V1H	RAB11B	RAB8A	rnorvegicus	DIV14/DIV01	-0.467985	0.625667	0.000683515	4	3
494PE;48V1H	RAB11A	RAB8A	rnorvegicus	DIV14/DIV01	-0.467985	0.625667	0.0340285	2	2
494NT;493V1	LRIG1	ELFN2	mmusculus	DIV10/DIV0	-0.467903	0.017401	0.0408742	1	1
492T9;4905F	ACADVL	ACADM	rnorvegicus	DIV5/DIV01	-0.467759	0.846709	0.00283975	1	1
48Y89;48ZZ4	TRIM24	TRIM9	mmusculus	DIV3/DIV0	-0.467667	0.00468221	4.08955e-07	0	0
494HG;4946F	TUBB3	TUBG1	rnorvegicus	DIV14/DIV01	-0.467456	0.775688	1.78866e-08	5	3
496Q1;496JP	ARIH2	ARIH1	rnorvegicus	DIV5/DIV01	-0.467403	0.684266	0.852232	2	2
494ND;48VX3	SRSF5	SRSF1	hsapiens	Neu/iPS	-0.4674	0.180834	0.412479	1	1
49637;497QA	SERPINH1	SERPINI1	mmusculus	DIV10/DIV0	-0.467334	0.00258328	0.00172783	1	1
48YCZ;48XS2	SNRK	PRKAA2	mmusculus	DIV3/DIV0	-0.467308	0.0137392	0.124355	3	2
4932M;48XBI	MARK1	MARK4	mmusculus	DIV3/DIV0	-0.467288	0.00267577	0.0240643	0	0
493Z9;490RR	PDIA5	TXNDC5	drerio	Neur/Stem	-0.467215	0.0300866	0.00125686	2	1
494GV;48WB5	RAB3A	RAB4B	rnorvegicus	DIV14/DIV01	-0.467206	0.769822	0.376376	4	2
48YNB;48W0X	SAR1A	ARF5	hsapiens	NPC/iPS	-0.467148	0.0214189	0.000551365	2	1
48YNB;48W0X	SAR1B	ARF5	hsapiens	NPC/iPS	-0.467148	0.0214189	0.000551365	2	1
491BU;48W9U	CMPK1	AK4	rnorvegicus	DIV5/DIV01	-0.467126	0.532312	0.000452005	2	1
48WNX;48YJ4	LRP1	VLDLR	rnorvegicus	DIV5/DIV01	-0.467105	0.838674	0.660408	2	1
493C9;48YZ5	DDX50	DDX10	mmusculus	DIV3/DIV0	-0.467081	0.00549523	4.85727e-05	0	0
4933G;4995D	NRAS	HRAS	rnorvegicus	DIV14/DIV01	-0.467012	0.165177	0.00170623	0	0
48Z6E;48Y63	ADD2	ADD3	mmusculus	DIV10/DIV0	-0.466881	0.00704157	3.44561e-06	1	1
48XY4;48WU2	RAB23	RAB31	rnorvegicus	DIV14/DIV01	-0.466878	0.732053	0.987659	3	2
494J1;48YSQ	ACAD9	IVD	rnorvegicus	DIV14/DIV01	-0.466842	0.669026	0.916965	3	2
496RN;49337	TAOK1	PAK3	mmusculus	DIV3/DIV0	-0.466818	0.00643644	0.00917047	4	2
4952Q;48ZRJ	EIF4A3	EIF4A1	rnorvegicus	DIV14/DIV01	-0.466756	0.493061	2.17327e-05	4	2
48WJN;4937S	ARFIP2	PICK1	mmusculus	DIV3/DIV0	-0.466642	0.00909802	0.000360311	0	0
48Y8D;498FD	PSMC3	PSMC5	rnorvegicus	DIV5/DIV01	-0.466638	0.263406	0.496722	2	1
4910H;48X7U	TMED5	TMED10	mmusculus	DIV10/DIV0	-0.466613	0.014551	0.000363703	0	0
497PM;48XMW	ACO2	ACO1	rnorvegicus	DIV5/DIV01	-0.466495	0.591072	4.54227e-10	5	3
48Y3G;490JY	ZMYM4	EPM2AIP1	mmusculus	DIV10/DIV0	-0.466422	0.000270893	3.8168e-06	1	1
48XPW;493S2	DDX55	DDX18	mmusculus	DIV10/DIV0	-0.466402	0.0673055	0.0267497	0	0
49C6Y;48W73	DBI	ECI2	mmusculus	DIV10/DIV0	-0.466358	0.0211913	6.00997e-05	2	2
48UY2;492S6	SLC27A1	ACSL3	mmusculus	DIV3/DIV0	-0.466326	0.00959648	0.00742988	2	2
48VPC;48Z2E	HERC4	UBE3C	mmusculus	DIV10/DIV0	-0.466323	0.00871018	0.00402565	0	0
4986F;493SX	PPP6C	PPP1CC	rnorvegicus	DIV14/DIV01	-0.46623	0.665597	0.125282	3	2
491KG;493N4	SNX2	SNX3	mmusculus	DIV10/DIV0	-0.466209	0.00216634	3.59726e-05	1	1
48VJX.2;48VJX.1	ARL8A	ARL8B	mmusculus	DIV10/DIV0	-0.466205	0.0248814	0.456921	2	1
4986G;48V9P	SMARCAL1	SMARCA5	mmusculus	DIV3/DIV0	-0.466192	0.0705073	0.00174757	1	1
48ZD1;490AK	SNRNP40	WDR43	mmusculus	DIV3/DIV0	-0.466185	0.0252647	0.00762101	0	0
492DR;48W2X	NRP1	NRXN1	mmusculus	DIV3/DIV0	-0.466132	0.0647272	0.00191777	1	1
4973B;48VZJ	FIG4	SACM1L	mmusculus	DIV10/DIV0	-0.466096	0.0237373	0.00300751	2	1
49075.2;49075.1	RBBP4	RBBP7	rnorvegicus	DIV5/DIV01	-0.466066	0.776139	0.0496299	3	2
48YZ5;49560	DDX10	EIF4A2	mmusculus	DIV10/DIV0	-0.466	0.0206234	0.0036673	1	1
48ZD0;48XWE	EEFSEC	EIF2S3	drerio	Neur/Stem	-0.465998	0.200583	0.519422	1	1
48ZGH;490ZD	ILKAP	TAB1	mmusculus	DIV3/DIV0	-0.465958	0.0023154	1.76048e-08	1	1
48XY4;490KR	RAB23	RAB35	mmusculus	DIV3/DIV0	-0.465919	0.00486756	0.0343474	2	2
48VPD;493EB	PIK3C2B	PIK3C3	rnorvegicus	DIV5/DIV01	-0.465904	0.42318	0.00769414	0	0
48XB7;48YI8	HNRNPAB	RBMX	hsapiens	Neu/iPS	-0.46588	0.00728299	0.0675247	0	0
48UVH;494G6	PUS1	PUSL1	mmusculus	DIV10/DIV0	-0.465834	0.00560414	0.000337527	0	0
493C9;4952Q	DDX50	EIF4A3	hsapiens	Neu/iPS	-0.465795	0.318807	0.286964	2	1
48YDC;48YY0	EHMT2	SETDB1	rnorvegicus	DIV14/DIV01	-0.465759	0.69379	0.0124492	1	1
48VEX;48YDW	RAB3D	RAB24	mmusculus	DIV10/DIV0	-0.465729	0.0067277	1.12685e-06	0	0
49001;492HG	HSPA13	HYOU1	mmusculus	DIV10/DIV0	-0.465724	0.00425259	0.00741191	3	2
49BHW;49BE6	DDT	MIF	mmusculus	DIV3/DIV0	-0.465663	0.00536689	0.0905607	2	1
492WM;497ER	PDCD6	SRI	mmusculus	DIV10/DIV0	-0.465652	0.0623676	0.209026	3	3
494KI;4999T	CADM3	CD200	mmusculus	DIV3/DIV0	-0.465571	0.0567562	0.01501	0	0
491GQ;48ZD0	EIF5B	EEFSEC	rnorvegicus	DIV5/DIV01	-0.465536	0.235681	0.000676529	0	0
48V9P;49726	SMARCA5	EP400	mmusculus	DIV3/DIV0	-0.465523	0.00134594	0.00214438	3	2
493S2;48V85	DDX18	DDX47	drerio	Neur/Stem	-0.465418	0.409006	0.619954	0	0
493M4;4944Y	ACTC1	ACTG1	mmusculus	DIV10/DIV0	-0.465302	0.155784	0.109562	3	2
490WK;4944Y	ACTR10	ACTG1	mmusculus	DIV3/DIV0	-0.465181	0.147885	0.257044	2	1
48W1P;491R1	NFASC	CNTN1	mmusculus	DIV10/DIV0	-0.465134	0.00330726	0.000186102	1	1
48YY9;48W9U	AK1	AK4	mmusculus	DIV3/DIV0	-0.465133	0.0162765	1.92577e-07	3	2
491BC;48W0X	ARL3	ARF4	mmusculus	DIV3/DIV0	-0.465099	0.00148045	0.176574	5	3
48ZD1;490AK	SNRNP40	WDR43	mmusculus	DIV10/DIV0	-0.465097	0.0255203	0.00762101	0	0
48ZCC;495WH	NGDN	UTP3	mmusculus	DIV10/DIV0	-0.465027	0.00214099	0.0332137	1	1
490PA;494H6	PAPOLA	PAPOLG	mmusculus	DIV3/DIV0	-0.46502	0.0138245	8.86746e-05	1	1
490EM;4918F	DCAKD	COASY	rnorvegicus	DIV5/DIV01	-0.465015	0.171736	0.00873661	1	1
490PH;48V4P	KATNAL1	KATNAL2	drerio	Neur/Stem	-0.464881	0.758278	0.797468	0	0
490CT;4922T	PPIE	PPIC	mmusculus	DIV10/DIV0	-0.46482	0.0424399	0.000157655	1	1
4905F;48YSQ	ACADM	IVD	drerio	Neur/Stem	-0.464792	0.455031	0.000232791	1	1
49514;48Z0K	LRFN2	LRFN1	mmusculus	DIV3/DIV0	-0.464776	0.00869179	0.0265254	0	0
490AI;48WT0	CDK9	CDK13	mmusculus	DIV10/DIV0	-0.464758	0.00820936	0.00143488	1	1
48W9I;497VC	KIF3C	KIF5C	mmusculus	DIV10/DIV0	-0.464752	0.000852227	0.0192645	1	1
48W0X;495CT	ARF4	ARL6	mmusculus	DIV3/DIV0	-0.464719	0.0400897	0.0455064	1	1
4933G;48VG8	NRAS	RAP1B	mmusculus	DIV10/DIV0	-0.4647	0.0279498	0.7011	0	0
48Z7N;48YNW	GGA1	GGA2	mmusculus	DIV10/DIV0	-0.464686	0.00219903	0.0142953	0	0
493T7;48YME	ATP2B4	ATP1A2	mmusculus	DIV3/DIV0	-0.464686	0.101516	0.0603678	5	3
48VA8;490HP	SLK	PAK6	rnorvegicus	DIV14/DIV01	-0.464658	0.82484	4.91182e-07	0	0
496WE;4903N	KIF3B	KIF3A	mmusculus	DIV3/DIV0	-0.464632	0.0172309	0.0326165	2	2
48W8Z;48X98	CARM1	PRMT1	hsapiens	NPC/iPS	-0.464575	0.377712	0.00340631	5	3
4902Z;492AT	STUB1	TOMM70A	mmusculus	DIV3/DIV0	-0.46453	0.185407	0.287522	0	0
49376;48YGF	NIT2	NIT1	rnorvegicus	DIV5/DIV01	-0.46443	0.221448	0.487259	2	2
48Y4R;491KX	RFC2	RFC5	mmusculus	DIV10/DIV0	-0.464422	0.00053507	0.00883494	2	1
48ZJB;4967C	MCM6	MCM7	mmusculus	DIV10/DIV0	-0.464388	0.0127542	0.0250148	3	3
48WBN;490SE	HECTD1	NEDD4	rnorvegicus	DIV14/DIV01	-0.464372	0.554034	0.0057224	1	1
48ZCM;492CE	TXNDC11	TMX4	mmusculus	DIV3/DIV0	-0.464366	0.030626	0.00153619	0	0
48V1H;490IC	RAB8A	RAB6A	rnorvegicus	DIV5/DIV01	-0.464342	0.516594	9.30841e-06	3	2
4949Y;493QT	TXNRD2	TXNRD3	mmusculus	DIV10/DIV0	-0.464318	0.0088793	0.00478777	2	1
48VNN;48XFG	PPID	PPIL1	mmusculus	DIV3/DIV0	-0.464318	0.00948282	0.000269873	4	3
492F3;49817	DNAJC16	DNAJC30	mmusculus	DIV3/DIV0	-0.464285	0.00899359	0.0340697	0	0
497VU;490U2	RBM28	CELF1	drerio	Neur/Stem	-0.464235	0.820295	0.000933237	0	0
495Z4;491U9	SMC4	SMC3	hsapiens	NPC/iPS	-0.464143	0.147975	6.5212e-10	0	0
48V1H;48Y2E	RAB8B	RAB11B	mmusculus	DIV3/DIV0	-0.464107	0.0662712	0.000683515	3	2
4978X;48ZCS	DDX56	DDX27	mmusculus	DIV10/DIV0	-0.464076	0.0606338	0.0379878	0	0
492S8;49679	NRCAM	CHL1	mmusculus	DIV10/DIV0	-0.46406	0.0144872	0.0396228	0	0
490C4;491TX	DDX39B	DDX42	drerio	Neur/Stem	-0.464051	0.129361	0.432847	3	2
48V1H;494GV	RAB8A	RAB3A	rnorvegicus	DIV5/DIV01	-0.464005	0.659017	1.03721e-05	1	1
493P4;493JR	KPNB1	TNPO2	rnorvegicus	DIV14/DIV01	-0.46399	0.0711994	0.000601185	3	3
48W0X;491YR	ARF4	ARL1	mmusculus	DIV10/DIV0	-0.463983	0.0682648	0.0292275	4	3
497J4;492SE	DNAJC10	DNAJC14	mmusculus	DIV10/DIV0	-0.463952	0.000667985	0.000154169	1	1
48XWR;4917Y	LRRC8A	LRRC8D	mmusculus	DIV10/DIV0	-0.463729	0.157509	0.00883528	0	0
4918F;490EM	COASY	DCAKD	mmusculus	DIV3/DIV0	-0.46362	0.101007	0.00873661	3	2
493ZS;494QZ	SMARCA4	ATRX	mmusculus	DIV3/DIV0	-0.463595	0.0113558	0.000121781	0	0
497VB;490U2	CELF2	CELF1	rnorvegicus	DIV14/DIV01	-0.463563	0.555092	0.0455072	4	2
48XR5;492Z0	RPAP3	SGTA	rnorvegicus	DIV14/DIV01	-0.463545	0.512225	0.000435171	1	1
4919W;48YB2	MAPK3	MAPK8	mmusculus	DIV3/DIV0	-0.463537	0.00395005	0.0153638	1	1
4958Y;498G8	TBC1D5	RABGAP1	mmusculus	DIV3/DIV0	-0.463522	0.0121752	0.0231972	0	0
48XEC;48W7X	USP19	USP14	rnorvegicus	DIV5/DIV01	-0.463518	0.400234	0.165601	2	2
48WJE;4965G	NTRK3	LMTK2	mmusculus	DIV10/DIV0	-0.463509	0.00784862	0.0404358	1	1
49116;49381	HUWE1	NEDD4L	mmusculus	DIV3/DIV0	-0.463463	0.000707367	3.10023e-06	0	0
48YNB;48W0X	SAR1B	ARF5	rnorvegicus	DIV5/DIV01	-0.463415	0.875801	0.000551365	2	1
4959B;48Y87	KIT	INSR	mmusculus	DIV3/DIV0	-0.463411	0.00853343	1.62404e-05	3	2
48XR5;48WHC	RPAP3	ST13	rnorvegicus	DIV14/DIV01	-0.463388	0.347147	0.0362313	2	2
48ZR3;48XEK	CNTN6	VCAM1	mmusculus	DIV3/DIV0	-0.463375	0.0522506	0.00112106	0	0
48XGG;48UY6	SF3B4	RBM14	mmusculus	DIV3/DIV0	-0.463367	0.00998093	0.00683517	0	0
49580;494DV	MBTD1	PHC1	mmusculus	DIV10/DIV0	-0.463357	0.00912315	0.00958386	1	1
493AQ;494SN	GNL3	GNL2	mmusculus	DIV3/DIV0	-0.463352	0.00531289	0.00226816	1	1
48WR1.1;48WR1.2	SLC25A5	SLC25A4	rnorvegicus	DIV5/DIV01	-0.463256	0.450092	4.64988e-07	2	1
491TQ;49KZT	IGF2BP1	PCBP1	hsapiens	Neu/iPS	-0.463177	0.276152	0.0772471	2	2
48XWH;4943R	GEMIN5	WDR59	rnorvegicus	DIV14/DIV01	-0.463161	0.424495	0.126888	1	1
4978X;495VN	DDX56	DDX23	rnorvegicus	DIV14/DIV01	-0.463149	0.309154	0.522214	0	0
49224;48Z0C	LYPLA1	LYPLA2	hsapiens	Neu/iPS	-0.463135	0.40281	0.000606496	1	1
492V5;48X78	ATP2C1	ATP13A1	rnorvegicus	DIV5/DIV01	-0.463113	0.90167	0.0102118	2	1
48VA4;497W9	ACTN1	SPTBN2	rnorvegicus	DIV14/DIV01	-0.463107	0.345397	0.00908674	0	0
48YZ2;48ZD0	TUFM	EEFSEC	drerio	Neur/Stem	-0.463101	0.529891	2.63899e-07	4	2
48Z1C;490ZR	PDIA6	ERP44	mmusculus	DIV10/DIV0	-0.463092	0.0194232	0.000143858	2	2
494BQ;496BU	SPATA5	VCP	mmusculus	DIV10/DIV0	-0.46306	0.00858425	0.0084432	1	1
48XGU;48XZI	CHD4	SMARCAD1	mmusculus	DIV10/DIV0	-0.463039	0.00855699	0.00147839	4	2
48VM0;492WS	CSNK1G1	VRK3	drerio	Neur/Stem	-0.46292	0.614026	1.06331e-06	2	1
492WQ;490KR	RAB5C	RAB35	rnorvegicus	DIV5/DIV01	-0.462902	0.626122	0.0515989	1	1
497CE;48X61	UBE3A	WWP2	mmusculus	DIV10/DIV0	-0.462822	0.0716863	0.0575823	0	0
48ZN3;48W1C	OSBP	OSBPL1A	mmusculus	DIV3/DIV0	-0.462822	0.00269927	0.00160305	0	0
48VM3;48ZCT	BCKDK	PDK1	rnorvegicus	DIV14/DIV01	-0.462813	0.87312	0.477735	2	2
48VI2;492IQ	FUBP1	HNRNPK	mmusculus	DIV3/DIV0	-0.462804	0.0284633	0.0101777	0	0
48W7X;49AKR	USP14	USP29	mmusculus	DIV3/DIV0	-0.462802	0.0165401	0.00164636	1	1
492YW;48XEC	USP5	USP19	drerio	Neur/Stem	-0.462779	0.708865	0.579396	4	2
48YH9;490KR	RAB18	RAB35	mmusculus	DIV10/DIV0	-0.462624	0.0440044	0.0543291	1	1
48VYX;494HG	TUBB4B	TUBB3	rnorvegicus	DIV14/DIV01	-0.462579	0.285149	0.0288245	4	3
493R3;48ZKF	SORBS2	SORBS1	mmusculus	DIV10/DIV0	-0.462543	0.0135674	0.0405299	0	0
498QI;48V13	ADAM10	ADAM22	mmusculus	DIV3/DIV0	-0.462504	0.238936	0.000513962	0	0
48YGS;49442	ARHGEF7	KALRN	mmusculus	DIV3/DIV0	-0.462447	0.00639049	0.00284335	2	2
48ZGC;48W62	AGAP1	SMAP1	rnorvegicus	DIV14/DIV01	-0.462345	0.793978	0.185241	3	2
48V4N;48V1Y	NCL	HNRNPA3	mmusculus	DIV10/DIV0	-0.4623	0.00067594	2.16795e-08	1	1
48ZRU;48XCK	SYNCRIP	RBM45	rnorvegicus	DIV14/DIV01	-0.462225	0.873091	0.174043	1	1
48V5U;492DR	CNTNAP4	NRP1	mmusculus	DIV3/DIV0	-0.462191	0.061953	0.0269844	2	1
490QA;48VH6	PSMD12	COPS4	hsapiens	Neu/iPS	-0.462167	0.336636	0.306823	3	2
48XE8;4909N	HSD17B12	HSDL1	mmusculus	DIV3/DIV0	-0.462151	0.0457341	0.00318308	0	0
48ZEY;49799	RUNDC3A	RUFY2	mmusculus	DIV10/DIV0	-0.462131	0.11152	0.00375828	4	2
4978X;4952Q	DDX56	EIF4A3	mmusculus	DIV10/DIV0	-0.46209	0.0285118	0.0311399	0	0
48WNU;48VYK	RAP2B	MRAS	mmusculus	DIV3/DIV0	-0.462044	0.0706524	0.0179452	2	1
48V2M;497ZS	PARS2	TARSL2	mmusculus	DIV10/DIV0	-0.461998	0.0186248	0.00463009	0	0
493K7;492ZQ	DDX6	DDX52	mmusculus	DIV3/DIV0	-0.461963	0.0197978	0.0855877	1	1
490ED;49337	MAP2K6	PAK2	mmusculus	DIV10/DIV0	-0.461946	0.00120216	0.000860278	1	1
490E2.2;490E2.1	PPP2CA	PPP2CB	mmusculus	DIV10/DIV0	-0.461941	0.0184886	0.097168	2	2
49075.2;49075.1	RBBP4	RBBP7	mmusculus	DIV10/DIV0	-0.461884	0.0430198	0.0496299	3	2
497HC;4920G	SPTBN1	SYNE1	mmusculus	DIV3/DIV0	-0.461868	0.00669047	0.025993	2	1
496UH;4967I	BBS4	TMTC3	mmusculus	DIV10/DIV0	-0.461839	0.00826561	0.0370867	0	0
494BX;48XP9	ELAVL4	PUF60	rnorvegicus	DIV14/DIV01	-0.46178	0.883854	4.8566e-05	3	2
48WB3;4905H	HNRNPH1	GRSF1	rnorvegicus	DIV5/DIV01	-0.461749	0.626811	0.0109275	3	2
49728;48ZGR	ACSS2	ACSF2	rnorvegicus	DIV14/DIV01	-0.461718	0.816998	0.0039472	3	3
48XD2;492BG	SEC22B	YKT6	rnorvegicus	DIV14/DIV01	-0.461704	0.45522	0.000194363	3	2
491F7;490VP	XPO4	XPO7	mmusculus	DIV3/DIV0	-0.461637	0.00284481	0.0110628	0	0
48Y26.1;48Y26.2	COPS7B	COPS7A	rnorvegicus	DIV5/DIV01	-0.46158	0.598597	0.10591	1	1
48WFC.1;48WFC.2	NOL4L	NOL4	mmusculus	DIV10/DIV0	-0.461566	0.0318215	0.0855251	1	1
492NV;492YZ	TBC1D13	TBC1D10B	mmusculus	DIV3/DIV0	-0.461514	0.0314096	0.00112475	0	0
490F9;496RN	STK39	TAOK1	mmusculus	DIV10/DIV0	-0.46147	0.0607117	0.0444117	1	1
48VCT;4930E	GPM6B	GPM6A	mmusculus	DIV3/DIV0	-0.461443	0.115413	0.137218	1	1
494BU;4907S	ING3	ING4	mmusculus	DIV3/DIV0	-0.461429	0.00185521	1.7018e-05	0	0
48WYB;496Y7	USP9X	USP36	mmusculus	DIV3/DIV0	-0.461423	0.00309783	3.59477e-06	1	1
492WQ;495AD	RAB5C	RAB10	rnorvegicus	DIV5/DIV01	-0.461391	0.475017	0.259334	4	3
48XPT;4917F	ACTR3B	ACTL6B	mmusculus	DIV3/DIV0	-0.461304	0.162575	0.0104285	3	2
498R9;48W2P	ILF3	STRBP	mmusculus	DIV10/DIV0	-0.461299	0.0131703	0.00623366	2	1
490M4;490AI	CDK8	CDK9	mmusculus	DIV3/DIV0	-0.461283	0.0139206	0.0433299	1	1
490TW;496M6	ATL2	ATL3	drerio	Neur/Stem	-0.461206	0.703685	4.83013e-08	2	1
48XK4;492UU	MAP2	MAPT	rnorvegicus	DIV14/DIV01	-0.461077	0.115882	6.05493e-07	2	1
493R4;4911D	GUF1	GFM2	mmusculus	DIV3/DIV0	-0.461028	0.0175812	0.0169049	1	1
4905F;48YSQ	ACADM	IVD	rnorvegicus	DIV14/DIV01	-0.460926	0.402027	0.000232791	1	1
48VYE;494DJ	IPO9	IPO7	rnorvegicus	DIV5/DIV01	-0.460891	0.307418	0.262145	1	1
490DH;491KD	EEF1A1	HBS1L	mmusculus	DIV3/DIV0	-0.460818	0.00718393	3.8956e-05	4	2
48XH1;48W5F	PTK2	YES1	mmusculus	DIV3/DIV0	-0.460676	0.00705016	0.008169	1	1
48W9G;494WX	ANXA7	ANXA6	hsapiens	NPC/iPS	-0.460617	0.180767	0.253817	2	2
48X6D;48XEC	USP16	USP19	mmusculus	DIV3/DIV0	-0.460535	0.291866	0.490535	0	0
494A2;48V85	DDX21	DDX47	mmusculus	DIV10/DIV0	-0.46044	0.0257758	0.00794366	1	1
48VZG;48WJE	EPHA4	NTRK3	rnorvegicus	DIV5/DIV01	-0.460379	0.666961	0.568913	2	1
495AD;490J6	RAB10	RAB33A	rnorvegicus	DIV14/DIV01	-0.460359	0.763779	0.0671277	0	0
490WK;48ZWV	ACTR10	ACTR2	mmusculus	DIV3/DIV0	-0.460331	0.0515039	0.118565	1	1
48YKA;4973B	INPP5K	FIG4	rnorvegicus	DIV14/DIV01	-0.460257	0.620853	0.720739	0	0
494T9;48Z2K	OSBPL11	OSBPL10	rnorvegicus	DIV5/DIV01	-0.460241	0.926896	0.00111302	0	0
491TQ;492GI	IGF2BP3	KHSRP	rnorvegicus	DIV14/DIV01	-0.46023	0.106929	1.99735e-06	1	1
494KI;48YUY	CADM3	CADM1	mmusculus	DIV10/DIV0	-0.460207	0.0764263	0.0993827	1	1
494HG;48VYX	TUBB3	TUBB4A	rnorvegicus	DIV5/DIV01	-0.45997	0.00760941	0.0288245	6	3
494HG;49EJA	TUBB3	TUBB4A	rnorvegicus	DIV5/DIV01	-0.45997	0.00760941	0.000160681	0	0
48W0Y;491Z8	DACT1	DACT3	mmusculus	DIV3/DIV0	-0.459925	0.0545899	0.151194	1	1
48WSE;4914J	AGFG1	ARFGAP3	rnorvegicus	DIV14/DIV01	-0.459751	0.562669	0.00539183	2	1
48Z9C;491KG	SNX5	SNX2	drerio	Neur/Stem	-0.459718	0.228682	0.0524101	2	1
48X28;490J6	RAB22A	RAB33A	mmusculus	DIV10/DIV0	-0.459714	0.00250185	0.0185887	0	0
48XCG;493UG	PPWD1	PPIH	rnorvegicus	DIV5/DIV01	-0.459699	0.82695	0.0172952	2	2
48X37;48ZHH	KPNA2	KPNA6	mmusculus	DIV3/DIV0	-0.459686	0.00596607	1.88716e-07	1	1
494SN;48Z0U	GNL2	MTG1	mmusculus	DIV3/DIV0	-0.459666	0.212137	0.00623907	0	0
4940C;490SW	DHX38	DHX8	rnorvegicus	DIV14/DIV01	-0.459646	0.426197	0.86437	0	0
49361;48YCZ	BRSK1	SNRK	rnorvegicus	DIV5/DIV01	-0.459579	0.705551	0.0589964	2	1
495WN;48WA4	CLCN4	CLCN7	mmusculus	DIV3/DIV0	-0.459508	0.00416902	0.00220418	0	0
492P5;498KF	ATG2A	ATG2B	mmusculus	DIV3/DIV0	-0.459328	0.00336431	1.24595e-06	0	0
48VXG;492A2	AGRN	MEGF9	mmusculus	DIV3/DIV0	-0.459315	0.0673321	0.00355563	0	0
496AR;490CT	CWC27	PPIE	drerio	Neur/Stem	-0.459256	0.595375	3.28265e-06	0	0
493UG;48X34	PPIH	PPIL3	mmusculus	DIV3/DIV0	-0.459171	0.0299082	0.068426	1	1
4955Y;48ZX8	HDAC6	HDAC4	mmusculus	DIV3/DIV0	-0.459168	0.00410792	0.000111438	0	0
490GB;48W06	UBE2D1	UBE2D3	mmusculus	DIV10/DIV0	-0.459163	0.028604	0.175255	1	1
48Z1P;48VFI	IDH2	IDH1	rnorvegicus	DIV14/DIV01	-0.459153	0.0949709	1.40941e-09	3	2
48VI2;492IQ	FUBP1	HNRNPK	hsapiens	NPC/iPS	-0.45915	0.390252	0.0101777	0	0
48XN6;496N1	SRM	SMS	rnorvegicus	DIV5/DIV01	-0.459026	0.5273	0.0260059	3	2
493FW;4925G	HTRA2	HTRA1	mmusculus	DIV3/DIV0	-0.459024	0.13779	0.000119906	0	0
4908D;48V37	GNS	SULF2	mmusculus	DIV10/DIV0	-0.459011	0.00393444	0.0184108	0	0
49222;48VBF	PSMC4	PSMC1	hsapiens	Neu/iPS	-0.458873	0.311285	0.393967	2	1
4919W;48YB2	MAPK1	MAPK8	mmusculus	DIV3/DIV0	-0.458813	0.00111559	0.0153638	1	1
48X28;48VV4	RAB22A	RAB39B	mmusculus	DIV3/DIV0	-0.458782	0.00189355	0.0118581	1	1
4924Q;48ZXM	LPCAT1	LPCAT4	mmusculus	DIV3/DIV0	-0.458781	0.145991	0.0694347	0	0
48VSD;48Y69	IQSEC1	CYTH2	mmusculus	DIV3/DIV0	-0.458768	0.0154783	0.00289337	1	1
494A2;48VV0	DDX21	DDX54	mmusculus	DIV10/DIV0	-0.458724	0.0322467	0.0506834	0	0
493R4;490FZ	GUF1	GSPT2	mmusculus	DIV3/DIV0	-0.45859	0.00361152	7.75696e-05	2	1
48V2N;48ZRU	ELAVL1	SYNCRIP	rnorvegicus	DIV14/DIV01	-0.458577	0.38176	0.00451731	4	3
48WB5;49401	RAB4A	RAB15	mmusculus	DIV3/DIV0	-0.458544	0.0015081	0.0872497	0	0
49C4C.2;49C4C.1	SUMO2	SUMO3	rnorvegicus	DIV5/DIV01	-0.458424	0.833515	0.940554	1	1
494M9;49319	TOM1L2	STAM	drerio	Neur/Stem	-0.458396	0.792435	8.51448e-07	4	2
48Y8E;48VV4	RAB9A	RAB39A	rnorvegicus	DIV5/DIV01	-0.458236	0.0668324	0.00974316	0	0
4958Y;493W9	TBC1D5	SGSM3	mmusculus	DIV10/DIV0	-0.458179	0.0259192	0.00124031	0	0
48YNB;48Z5T	SAR1B	ARF6	rnorvegicus	DIV5/DIV01	-0.458119	0.892572	0.0495193	0	0
496KQ;491M6	MYT1	IRF2BP2	rnorvegicus	DIV5/DIV01	-0.458076	0.57854	1.32527e-05	0	0
48ZFV;4931N	ARL2	ARL15	rnorvegicus	DIV14/DIV01	-0.458065	0.426968	7.29406e-07	0	0
495DC;494A2	DDX1	DDX21	mmusculus	DIV3/DIV0	-0.45804	0.0258889	8.56904e-07	5	3
48XGD;491K2	STAG2	STAG1	mmusculus	DIV10/DIV0	-0.457998	0.00899448	0.123839	2	1
48XUV;48ZGC	ASAP2	AGAP3	mmusculus	DIV3/DIV0	-0.45798	0.0497327	0.000338574	0	0
48ZRU;48UY6	SYNCRIP	RBM14	hsapiens	Neu/iPS	-0.457973	0.0309418	0.0007458	3	2
4978X;490C4	DDX56	DDX39B	rnorvegicus	DIV5/DIV01	-0.457946	0.467915	0.776995	2	2
48VG8;48V6G	RAP1B	RAP2A	mmusculus	DIV3/DIV0	-0.457909	0.185329	0.18391	2	1
48V48;497K4	ACSS1	ACSF3	mmusculus	DIV10/DIV0	-0.457819	0.0839075	0.0104046	2	1
494T6;495ST	HSPA4	HSPH1	mmusculus	DIV10/DIV0	-0.457767	0.00450577	0.00255378	1	1
493TP;48XRV	ZFAND6	ZFAND3	mmusculus	DIV3/DIV0	-0.457696	0.0616008	0.00530701	0	0
48Z9I;48UZ6	RARS	RARS2	mmusculus	DIV3/DIV0	-0.457631	0.000755649	1.59625e-05	0	0
48XBY;48VBT	ARFGEF1	ARFGEF2	mmusculus	DIV10/DIV0	-0.457578	0.0244646	0.0447792	0	0
48VM5;48V1A	TAB2	TAB3	mmusculus	DIV3/DIV0	-0.457346	0.00976903	0.00370824	0	0
4905P;490TW	ATL1	ATL2	mmusculus	DIV3/DIV0	-0.457338	0.0208914	0.00883127	2	1
48W3A.2;48W3A.1	GNA11	GNAQ	mmusculus	DIV3/DIV0	-0.457276	0.0193644	0.00231413	0	0
492B1;49232	BAP1	UCHL1	mmusculus	DIV3/DIV0	-0.457236	0.0697773	0.000194363	1	1
493E0;491RQ	HECW1	UBE3B	mmusculus	DIV10/DIV0	-0.457191	0.200192	0.369984	1	1
492K9;48VJX	ARL4C	ARL8B	mmusculus	DIV3/DIV0	-0.457165	0.0221125	0.0785691	1	1
48YB1;48UTJ	UBTF	HMGB2	rnorvegicus	DIV5/DIV01	-0.457144	0.630466	2.38605e-08	3	2
48YB1;49KZS	UBTF	HMGB2	rnorvegicus	DIV5/DIV01	-0.457144	0.630466	0.110778	1	1
48X52;48VHS	CLVS1	TTPAL	mmusculus	DIV10/DIV0	-0.457016	0.00383523	0.0221343	0	0
4978X;494A2	DDX56	DDX21	rnorvegicus	DIV14/DIV01	-0.45701	0.491394	0.138876	2	1
48Z00;48Y32	SLC25A19	SLC25A14	mmusculus	DIV3/DIV0	-0.45701	0.0144438	0.00115716	1	1
4978X;4902A	DDX56	DDX51	rnorvegicus	DIV14/DIV01	-0.456984	0.0277347	0.284808	3	2
49637;497QA	SERPINH1	SERPINI1	mmusculus	DIV3/DIV0	-0.456977	0.00295107	0.00172783	1	1
492PN;48Z5M	AXIN1	RGS6	mmusculus	DIV3/DIV0	-0.456934	0.0112776	1.99909e-06	0	0
492WS;490HF	VRK3	CSNK1E	mmusculus	DIV10/DIV0	-0.456914	0.0174413	8.37117e-05	0	0
48W16;48WTQ	RAB14	RAB9B	rnorvegicus	DIV5/DIV01	-0.456894	0.770441	2.80332e-08	0	0
48Z5T;48VJX	ARF6	ARL8B	rnorvegicus	DIV5/DIV01	-0.456833	0.663607	0.00126792	0	0
48YTM;493X8	PPM1A	PPM1E	rnorvegicus	DIV5/DIV01	-0.45676	0.240718	0.0176787	1	1
48XH1;48W5F	PTK2	YES1	mmusculus	DIV10/DIV0	-0.456759	0.00737815	0.008169	1	1
4905F;494J1	ACADM	ACAD9	hsapiens	Neu/iPS	-0.45672	0.435385	0.00429969	2	2
48VHC.2;48VHC.1	SRPK1	SRPK2	mmusculus	DIV3/DIV0	-0.456685	0.00489349	0.00029537	0	0
49337;490F9	PAK3	STK39	rnorvegicus	DIV14/DIV01	-0.456664	0.760859	0.0715833	6	3
491B0;492Z0	STIP1	SGTA	drerio	Neur/Stem	-0.456628	0.389135	8.99161e-05	1	1
493Z9;490ZR	PDIA5	ERP44	mmusculus	DIV10/DIV0	-0.456612	0.0284208	0.00149742	1	1
48ZRC;48UXN	PGM2	PGM1	mmusculus	DIV3/DIV0	-0.456607	0.000783122	1.89969e-07	6	3
4917F;48WJV	ACTL6B	ACTR1B	mmusculus	DIV10/DIV0	-0.456597	0.0139702	0.00460256	1	1
48X5V;497MH	IPO13	TNPO3	mmusculus	DIV10/DIV0	-0.456588	0.0413357	0.0207899	0	0
497XK;494CP	TBRG4	FASTKD2	mmusculus	DIV10/DIV0	-0.456516	0.127892	0.807306	2	2
4978X;491TX	DDX56	DDX42	rnorvegicus	DIV14/DIV01	-0.45644	0.281342	0.051583	2	1
4907I;49573	SH3RF3	SH3GL2	mmusculus	DIV3/DIV0	-0.456413	0.0140272	4.12818e-06	0	0
495ME;4952Z	PTPRG	PTPN5	mmusculus	DIV3/DIV0	-0.456375	0.0781696	0.0213661	1	1
48VAK;48WCR	SLITRK3	SLIT1	mmusculus	DIV3/DIV0	-0.456359	0.0349911	8.77367e-05	0	0
48ZN9;48W0S	KIF7	KIF21B	mmusculus	DIV10/DIV0	-0.456349	0.0235971	0.0864794	1	1
48ZRJ;48WA5	EIF4A1	DDX3X	rnorvegicus	DIV5/DIV01	-0.456297	0.427835	0.000206386	1	1
490F9;48XZP	STK39	TAOK2	rnorvegicus	DIV5/DIV01	-0.456295	0.505016	0.0368303	0	0
490F9;499TY	STK39	TAOK2	rnorvegicus	DIV5/DIV01	-0.456295	0.505016	0.391992	0	0
49C2G;492BG	VAMP3	YKT6	mmusculus	DIV3/DIV0	-0.456282	0.046397	0.000389059	5	3
498I5;48YXE	NYNRIN	N4BP1	mmusculus	DIV10/DIV0	-0.456259	0.134729	0.0413923	0	0
48WAR;498UW	CDH10	CDH13	mmusculus	DIV3/DIV0	-0.456189	0.00782162	3.71929e-06	1	1
48XJH;48V37	ARSA	SULF2	mmusculus	DIV3/DIV0	-0.455994	0.0506948	0.000411081	0	0
494E8;48ZIG	SNX7	SNX4	mmusculus	DIV3/DIV0	-0.455963	0.00435325	0.0041852	1	1
4902A;495VN	DDX51	DDX23	rnorvegicus	DIV5/DIV01	-0.455955	0.234541	0.596304	0	0
48XN6;496N1	SRM	SMS	hsapiens	NPC/iPS	-0.45588	0.505572	0.0260059	3	2
48WIY;490G0	PABPC4	TARDBP	hsapiens	Neu/iPS	-0.455867	0.0995263	0.477693	2	1
48WNW;48V2N	ELAVL2	ELAVL1	mmusculus	DIV3/DIV0	-0.45583	0.00665123	0.00146169	3	2
493X6;48W9I	KIF5B	KIF3C	mmusculus	DIV3/DIV0	-0.4558	0.00351523	0.00761944	1	1
49263;48YRP	ALDH6A1	ALDH5A1	mmusculus	DIV10/DIV0	-0.455677	0.0137352	0.00361238	0	0
4956M;491IF	MET	NTRK2	mmusculus	DIV10/DIV0	-0.455663	0.0954068	0.000811998	0	0
492GI;492IQ	KHSRP	HNRNPK	hsapiens	Neu/iPS	-0.455587	0.183369	0.484553	2	1
48VEC;48W1P	ROBO1	NFASC	mmusculus	DIV10/DIV0	-0.455531	0.00139778	0.00150299	1	1
48VZ5;48X6T	PSMD11	COPS2	hsapiens	Neu/iPS	-0.455447	0.505625	0.46262	0	0
498U8;48XNT	POLDIP3	ALYREF	rnorvegicus	DIV5/DIV01	-0.455445	0.403848	0.33089	3	3
490ED;48VA8	MAP2K3	SLK	rnorvegicus	DIV5/DIV01	-0.455435	0.428259	7.59668e-05	0	0
494YB;48VFM	RCN1	RCN2	hsapiens	Neu/iPS	-0.455243	0.163452	4.81608e-05	3	2
49221;48VA8	STK24	SLK	mmusculus	DIV3/DIV0	-0.45518	0.077733	0.305887	1	1
48ZD1;492HU	SNRNP40	WDR7	mmusculus	DIV3/DIV0	-0.455157	0.0121183	5.93816e-08	0	0
490US;495FT	PSMB7	PSMA8	drerio	Neur/Stem	-0.455122	0.539609	0.0172426	2	1
490CU;496WE	KIF1B	KIF3B	mmusculus	DIV10/DIV0	-0.455121	0.0507969	0.0308823	1	1
48W7X;490U8	USP14	USP24	mmusculus	DIV3/DIV0	-0.45511	0.00242516	0.0434934	0	0
496XQ;491M6	IRF2BP1	IRF2BPL	mmusculus	DIV10/DIV0	-0.455073	0.0017018	0.0166521	2	1
48VYX.2;48VYX.1	TUBB2B	TUBB4A	hsapiens	Neu/iPS	-0.454977	0.457419	0.000732165	6	3
48ZY9;48Y6Z	SIRT5	SIRT2	mmusculus	DIV10/DIV0	-0.454944	0.108301	0.148062	3	2
492WQ;490IC	RAB5C	RAB6A	mmusculus	DIV10/DIV0	-0.454901	0.0385742	0.0255506	3	2
48VAF;492JE	SFXN1	SFXN3	hsapiens	Neu/iPS	-0.454885	0.332085	1.06477e-06	2	2
48XFV;48WVN	RAB1A	RAB2B	mmusculus	DIV3/DIV0	-0.454836	0.0159572	0.0653522	4	3
4942V;490IC	RAB12	RAB6B	mmusculus	DIV3/DIV0	-0.454815	0.0106923	0.157304	3	2
4935K;4945X	SNX8	SNX11	mmusculus	DIV3/DIV0	-0.454812	0.0034006	2.59041e-07	1	1
490IV;48XWR	SCRIB	LRRC8A	rnorvegicus	DIV14/DIV01	-0.454807	0.739947	0.0190508	0	0
493Z9;490ZR	PDIA5	ERP44	drerio	Neur/Stem	-0.454796	0.228924	0.00149742	1	1
48XNB;48XQJ	RTN4IP1	MECR	mmusculus	DIV10/DIV0	-0.454723	0.055605	0.271184	1	1
48WSJ;4962R	SLC25A11	SLC25A22	mmusculus	DIV3/DIV0	-0.454721	0.0224744	0.0108651	3	2
48VEN;49609	KBTBD8	KBTBD2	drerio	Neur/Stem	-0.454717	0.588746	0.639767	0	0
48XEC;4998Z	USP19	USP11	rnorvegicus	DIV5/DIV01	-0.454682	0.729538	0.452592	3	2
493TA;491HX	RBM39	HNRNPD	mmusculus	DIV10/DIV0	-0.454595	0.0211782	0.00289377	0	0
48W5F;48YAE	SRC	CSK	rnorvegicus	DIV5/DIV01	-0.454524	0.591923	0.0834944	4	3
49221;496RN	STK24	TAOK1	rnorvegicus	DIV5/DIV01	-0.454505	0.573574	2.5654e-05	0	0
48VYX;49E5M	TUBB4A	TUBB6	hsapiens	NPC/iPS	-0.454497	0.587115	0.284598	6	3
48XM9;4952Q	DDX19B	EIF4A3	rnorvegicus	DIV5/DIV01	-0.454497	0.3322	0.0132106	4	3
4988T;4952Q	DDX19B	EIF4A3	rnorvegicus	DIV5/DIV01	-0.454497	0.3322	0.245973	1	1
48VTK;48WCB	FER	FYN	rnorvegicus	DIV5/DIV01	-0.454478	0.757442	2.55873e-08	0	0
48V1Y;491HX	HNRNPA3	HNRNPD	rnorvegicus	DIV5/DIV01	-0.454442	0.535219	0.345346	2	1
48VXZ;48VEK	CDK7	PRPF4B	mmusculus	DIV3/DIV0	-0.454418	0.00196787	5.42213e-05	0	0
48XZZ;495FT	PSMA5	PSMA7	rnorvegicus	DIV14/DIV01	-0.454364	0.245933	0.00974095	2	1
49221;496IP	STK24	STRADA	mmusculus	DIV10/DIV0	-0.454267	0.0200443	0.0128775	0	0
49271;492S7	RBM10	RBM5	mmusculus	DIV3/DIV0	-0.454255	0.0522077	0.028648	0	0
490G0;48XP9	TARDBP	PUF60	hsapiens	NPC/iPS	-0.454247	0.188174	1.15028e-05	5	3
48WTV;4906V	NOA1	LSG1	drerio	Neur/Stem	-0.454172	0.582704	2.68863e-06	2	1
4946M;49678	ACTL6A	ACTR6	mmusculus	DIV10/DIV0	-0.454151	0.108858	0.0206928	1	1
491Y9.1;491Y9.2	COPG2	COPG1	mmusculus	DIV3/DIV0	-0.454142	0.0176724	0.000774201	0	0
494GV;490IC	RAB3A	RAB6B	mmusculus	DIV10/DIV0	-0.454081	0.0829162	0.114008	5	3
491PN;493SV	PDGFRA	IGF1R	mmusculus	DIV3/DIV0	-0.454066	0.0177687	3.85404e-07	1	1
48VV4;494GV	RAB39B	RAB3C	mmusculus	DIV3/DIV0	-0.454049	0.00996043	0.0199946	1	1
49206;4962R	SLC25A3	SLC25A22	mmusculus	DIV3/DIV0	-0.453835	0.00406397	0.00413298	1	1
48VF7;48ZKW	PRDX3	PRDX6	rnorvegicus	DIV14/DIV01	-0.453736	0.00893526	2.94114e-10	5	4
491T5;493X9	ARFGAP1	APPL1	mmusculus	DIV3/DIV0	-0.453617	0.0071873	5.94203e-06	0	0
48Y2E;48X28	RAB11B	RAB22A	rnorvegicus	DIV14/DIV01	-0.453617	0.624343	0.190153	0	0
494PE;48X28	RAB11A	RAB22A	rnorvegicus	DIV14/DIV01	-0.453617	0.624343	0.619591	0	0
4962I;4937I	EHD4	EPS15L1	rnorvegicus	DIV14/DIV01	-0.45359	0.920318	1.82658e-05	2	2
491PP;491JU	DCTN1	CLIP2	mmusculus	DIV10/DIV0	-0.453586	0.00639191	0.000431959	1	1
4958Q;48VAS	VPS37A	VPS37C	mmusculus	DIV10/DIV0	-0.453521	0.0305317	0.0151953	0	0
48WR1;492SM	SLC25A4	SLC25A10	rnorvegicus	DIV5/DIV01	-0.453515	0.688477	0.0850332	2	1
48ZRJ;493K7	EIF4A1	DDX6	hsapiens	Neu/iPS	-0.453497	0.175544	0.000712354	1	1
48ZYQ;49337	MINK1	PAK3	mmusculus	DIV3/DIV0	-0.453421	0.024925	0.134745	6	3
49221;494ZD	STK24	MAP4K5	mmusculus	DIV3/DIV0	-0.453362	0.0217008	0.0585784	1	1
48Y7G;48Z2K	OSBPL2	OSBPL10	mmusculus	DIV3/DIV0	-0.453359	0.0284926	0.0201566	1	1
4978M;48Y9P	PITRM1	IDE	rnorvegicus	DIV14/DIV01	-0.453341	0.221832	3.9745e-05	2	2
494RR;48VPC	TRIP12	HERC4	rnorvegicus	DIV5/DIV01	-0.453322	0.719263	0.000738634	2	2
48VYK;4995D	MRAS	HRAS	mmusculus	DIV3/DIV0	-0.453232	0.546645	0.858042	1	1
48V6W;498VJ	CSE1L	IPO8	mmusculus	DIV10/DIV0	-0.4532	0.00353857	0.00233469	0	0
48ZYJ;48WB8	TRIM25	TRIM3	hsapiens	Neu/iPS	-0.45319	0.437655	0.587579	0	0
49MXY;48V1Y	RBM3	HNRNPA3	mmusculus	DIV10/DIV0	-0.453177	0.0271875	0.000698786	2	1
48YBS;491S8	IVNS1ABP	GAN	mmusculus	DIV3/DIV0	-0.453165	0.256739	0.000784657	0	0
48X6M;48Y9P	UQCRC1	IDE	hsapiens	NPC/iPS	-0.453065	0.615738	2.42036e-05	5	3
490MC;493MS	PPP2R5E	PPP2R5B	rnorvegicus	DIV5/DIV01	-0.452999	0.340237	0.309167	0	0
494XY;48ZW2	SYT1	RPH3A	rnorvegicus	DIV5/DIV01	-0.452998	0.591946	0.00024333	2	1
48Z99;48VM0	TTBK2	CSNK1G1	mmusculus	DIV3/DIV0	-0.452988	0.0187955	0.00711805	1	1
49M0S;4908J	MAP3K20	KSR1	rnorvegicus	DIV14/DIV01	-0.452979	0.738805	0.757007	0	0
48WSY;48ZCM	TMX3	TXNDC11	mmusculus	DIV10/DIV0	-0.452887	0.00700532	0.0157323	0	0
48VKC;48V4V	ACADSB	ACADS	drerio	Neur/Stem	-0.452807	0.0851059	1.12115e-10	4	2
494S7;48Z4E	PSMB5	PSMB6	mmusculus	DIV3/DIV0	-0.452763	0.195674	0.687745	5	3
48WQB;48XSM	VDAC3	VDAC2	hsapiens	Neu/iPS	-0.45271	0.553702	0.591326	2	2
4951A;48ZRJ	DDX59	EIF4A1	mmusculus	DIV3/DIV0	-0.452698	0.000635868	4.8566e-05	0	0
491A6;491PQ	NEK1	MAP2K7	mmusculus	DIV3/DIV0	-0.452696	0.00966742	0.045665	1	1
490ED;490F9	MAP2K6	OXSR1	rnorvegicus	DIV14/DIV01	-0.452679	0.306603	0.000521669	0	0
48W6H;494M9	WDFY1	TOM1L2	drerio	Neur/Stem	-0.452621	0.827703	0.599266	1	1
495H4;491GF	GCDH	ACAD11	mmusculus	DIV3/DIV0	-0.452605	0.228389	0.210002	2	1
495UF;49451	SLC25A20	SLC25A23	mmusculus	DIV3/DIV0	-0.452534	0.0065576	1.22255e-06	2	1
49089;48Z2X	DDHD1	DDHD2	mmusculus	DIV10/DIV0	-0.452531	0.00174233	0.00210553	1	1
48ZM3;48VRN	YWHAQ	YWHAZ	mmusculus	DIV10/DIV0	-0.452442	0.00191602	0.111201	1	1
48WDX;48UWV	AIFM1	GSR	rnorvegicus	DIV5/DIV01	-0.452388	0.544869	0.00593886	3	2
490SH;48XWJ	STRN3	STRN4	mmusculus	DIV3/DIV0	-0.45231	0.0283471	0.036519	3	2
48VMB;492UN	TMED2	TMED3	rnorvegicus	DIV5/DIV01	-0.452245	0.645156	0.881092	0	0
495YT;48XEC	USP4	USP19	mmusculus	DIV3/DIV0	-0.452239	0.0223027	0.0990256	0	0
491T7;4966R	UTRN	ACTN4	hsapiens	Neu/iPS	-0.45221	0.839133	0.70273	2	2
496IB;490S4	LCLAT1	AGPAT5	mmusculus	DIV3/DIV0	-0.452188	0.122389	0.0342281	1	1
48XK3;48YM4	KMT2C	SETD2	mmusculus	DIV10/DIV0	-0.452173	0.0417508	0.112426	0	0
48VG8;48V6G	RAP1B	RAP2A	mmusculus	DIV10/DIV0	-0.45211	0.190392	0.18391	2	1
48W1S;48XEU	ACP6	ACP2	rnorvegicus	DIV5/DIV01	-0.45207	0.712362	9.86529e-06	0	0
492YW;48W8M	USP5	USP22	mmusculus	DIV3/DIV0	-0.452064	0.0163947	0.140524	2	2
48Z3G;4936G	UBE2H	UBE2V2	hsapiens	NPC/iPS	-0.452045	0.28958	2.06625e-06	0	0
48VP7;48VBK	CDC42BPB	ROCK2	rnorvegicus	DIV14/DIV01	-0.45197	0.655153	0.0535933	3	2
48ZRU;48WIY	SYNCRIP	PABPC4	hsapiens	Neu/iPS	-0.451923	0.110114	0.505657	2	2
490DJ;492S0	PDXP	LHPP	rnorvegicus	DIV5/DIV01	-0.45189	0.913552	0.956987	1	1
48WBT;48ZSF	RAB21	RAB43	mmusculus	DIV10/DIV0	-0.451884	0.0720334	0.187386	1	1
498CD;48V9K	NEO1	NCAM2	mmusculus	DIV3/DIV0	-0.451863	0.0435459	0.164546	1	1
49263;495F5	ALDH6A1	ALDH9A1	rnorvegicus	DIV5/DIV01	-0.451833	0.70596	0.0130903	3	3
495V9;496BW	CUL1	CUL4A	hsapiens	NPC/iPS	-0.451817	0.605645	7.4962e-05	0	0
495V9;496W6	CUL1	CUL4B	hsapiens	NPC/iPS	-0.451817	0.605645	0.948961	3	2
48YCQ;48VIS	FKBP3	FKBP5	mmusculus	DIV10/DIV0	-0.451813	0.0836342	0.00277712	2	1
48V5S;496QQ	YTHDF3	YTHDF1	mmusculus	DIV10/DIV0	-0.451804	0.00215805	0.561572	0	0
48XPG;48VEU	UBE2S	UBE2O	hsapiens	NPC/iPS	-0.451693	0.364114	0.437177	1	1
48YQA;48YUB	OPA1	DNM2	hsapiens	Neu/iPS	-0.45163	0.528024	0.00156017	5	3
493F9;492DJ	DNAJB5	DNAJB14	mmusculus	DIV3/DIV0	-0.451626	0.0110669	8.80766e-05	0	0
491U9;48UX5	SMC3	SMC2	rnorvegicus	DIV14/DIV01	-0.451568	0.828402	3.22579e-06	5	3
48VNN;490RK	PPID	PPIL2	mmusculus	DIV3/DIV0	-0.451436	0.070659	0.000284179	3	2
48WH7;49186	PRRC2A	PRRC2C	drerio	Neur/Stem	-0.451412	0.232786	0.411368	2	2
492QH;494MR	TUBGCP4	TUBGCP2	mmusculus	DIV3/DIV0	-0.451398	0.0150768	0.00122778	1	1
48WIY;48ZU2	PABPC4	HNRNPR	hsapiens	Neu/iPS	-0.45134	0.0683151	0.0189194	1	1
494XY;48ZW2	SYT1	RPH3A	rnorvegicus	DIV14/DIV01	-0.4513	0.593274	0.00024333	2	1
48VNN;496AR	PPID	CWC27	drerio	Neur/Stem	-0.451293	0.574549	2.27005e-05	3	2
48V5H;48YWV	ADCY6	ADCY3	mmusculus	DIV3/DIV0	-0.451248	0.177719	0.811206	1	1
492VB;4923P	CENPE	KIF13A	mmusculus	DIV3/DIV0	-0.451219	0.0578863	0.000295995	0	0
4967C;48ZJB	MCM7	MCM6	hsapiens	Neu/iPS	-0.451163	0.613128	0.0250148	4	3
48WJ6;4916Z	TNC	FN1	mmusculus	DIV3/DIV0	-0.451145	0.038592	0.000105394	1	1
48VG8;492J0	RAP1B	RRAS2	mmusculus	DIV10/DIV0	-0.451094	0.203262	0.0223227	3	2
492WQ;490IC	RAB5C	RAB6B	rnorvegicus	DIV5/DIV01	-0.451085	0.0989924	0.0255506	3	2
494GV;48WU2	RAB3A	RAB31	rnorvegicus	DIV5/DIV01	-0.451079	0.421023	0.00151352	2	1
4902Q;48ZJE	FLOT2	FLOT1	rnorvegicus	DIV14/DIV01	-0.451065	0.774884	0.292146	1	1
496RG;48XDA	SMAP2	GIT1	mmusculus	DIV3/DIV0	-0.450998	0.00609477	7.08037e-05	0	0
495P4;48VH0	FBLL1	FBL	hsapiens	NPC/iPS	-0.45099	0.617595	6.57669e-08	4	3
490X5;497UP	TBK1	IKBKB	mmusculus	DIV3/DIV0	-0.450975	0.0187464	0.018072	0	0
48X34;490DE	PPIL3	PPIB	rnorvegicus	DIV5/DIV01	-0.450946	0.851454	0.00232294	4	3
4911D;48YZ2	GFM2	TUFM	mmusculus	DIV10/DIV0	-0.450875	0.0121526	0.0622456	0	0
48ZJB;4906I	MCM6	MCM4	rnorvegicus	DIV5/DIV01	-0.450842	0.165071	0.00348412	4	3
495HC;496S6	PLCH1	PLCB1	mmusculus	DIV3/DIV0	-0.450823	0.0215014	9.25819e-07	0	0
4958Q;495N6	VPS37A	VPS37D	mmusculus	DIV3/DIV0	-0.45077	0.00443393	0.00424995	1	1
490IC;48WU2	RAB6A	RAB31	rnorvegicus	DIV5/DIV01	-0.450743	0.5063	0.00794366	2	1
492WQ;490KR	RAB5C	RAB35	mmusculus	DIV3/DIV0	-0.450734	0.00282663	0.0515989	1	1
48W14;4917Y	MFHAS1	LRRC8D	mmusculus	DIV3/DIV0	-0.450733	0.00818481	0.0570756	1	1
498M0;48WU4	METAP2	PEPD	mmusculus	DIV10/DIV0	-0.450657	0.0286093	0.0492644	0	0
490MB;48WT0	CDK11B	CDK13	mmusculus	DIV3/DIV0	-0.450644	0.0146987	0.00196935	0	0
48Y8R;48VFX	ANXA3	ANXA11	mmusculus	DIV3/DIV0	-0.450638	0.00438815	6.25382e-09	0	0
48VV9;48ZP5	GPX1	GPX8	mmusculus	DIV3/DIV0	-0.450419	0.00266307	5.95058e-06	1	1
493BG;48ZHS	MTMR12	MTMR9	rnorvegicus	DIV5/DIV01	-0.450401	0.834288	0.788399	0	0
48X27;48WXF	ALDH4A1	ALDH1B1	mmusculus	DIV3/DIV0	-0.450381	0.0614017	7.88914e-05	3	2
492I6;498VJ	IPO11	IPO8	mmusculus	DIV3/DIV0	-0.450256	0.0128967	0.1328	2	2
48Z00;492BJ	SLC25A19	SLC25A25	mmusculus	DIV3/DIV0	-0.450255	0.0878524	0.134475	1	1
48Z0R;4966R	SYNE2	ACTN4	hsapiens	NPC/iPS	-0.450217	0.439821	1.64626e-08	1	1
490W8;496UN	PACS1	PACS2	mmusculus	DIV3/DIV0	-0.450207	0.026231	0.00655222	0	0
48XT5;48WA4	CLCN3	CLCN7	mmusculus	DIV3/DIV0	-0.450197	0.0049579	0.00196712	0	0
48YQ2;48XHN	AKT3	PRKCQ	mmusculus	DIV3/DIV0	-0.450189	0.116408	0.000479094	0	0
48Z2E;491RQ	UBE3C	UBE3B	mmusculus	DIV3/DIV0	-0.450149	0.0168779	0.00013816	0	0
48Y2E;48ZSF	RAB11B	RAB43	mmusculus	DIV10/DIV0	-0.450123	0.0402067	0.0443292	0	0
48XGU;49726	CHD4	EP400	mmusculus	DIV3/DIV0	-0.450093	0.00202439	0.000158643	4	2
4927P;492KV	SLC35E2B	SLC35E1	rnorvegicus	DIV14/DIV01	-0.450091	0.429775	0.797468	0	0
4929G.2;4929G.1	MPST	TST	mmusculus	DIV10/DIV0	-0.450084	0.00992244	0.0375857	2	2
48WYB;48ZR4	USP9X	USP42	mmusculus	DIV3/DIV0	-0.450065	0.00763909	1.2497e-06	1	1
48XGG;496J0	SF3B4	RBM34	drerio	Neur/Stem	-0.450043	0.48411	8.04494e-06	0	0
48YH9;48WVN	RAB18	RAB2B	mmusculus	DIV3/DIV0	-0.450039	0.0165975	0.020165	1	1
48ZRJ;4978X	EIF4A1	DDX56	mmusculus	DIV10/DIV0	-0.450037	0.0165445	0.000410875	2	1
48Y2C;48XXS	ACSL6	ACSL1	mmusculus	DIV3/DIV0	-0.450014	0.00142953	6.58404e-05	0	0
48XHW;48W4U	PTPRJ	PTPRD	mmusculus	DIV3/DIV0	-0.450008	0.0394431	0.271084	2	1
48WB3.2;48WB3.1	HNRNPH1	HNRNPH2	rnorvegicus	DIV5/DIV01	-0.449988	0.276089	0.00536078	1	1
48UWV;48WDX	GSR	AIFM1	drerio	Neur/Stem	-0.449927	0.398135	0.00593886	4	2
4932R;48YQ2	PRKCD	AKT1	mmusculus	DIV3/DIV0	-0.449894	0.023698	0.00178904	1	1
4943A;4956Y	TBC1D10A	RABGAP1L	mmusculus	DIV3/DIV0	-0.44989	0.0447329	0.211478	1	1
48XHS;493DX	PSMA1	PSMB2	mmusculus	DIV10/DIV0	-0.449887	0.0121184	0.00466336	2	1
48XH4;497DG	DARS	DARS2	mmusculus	DIV3/DIV0	-0.449874	0.0266846	0.034109	0	0
4995F;48ZJU	PRR18	RTN2	mmusculus	DIV3/DIV0	-0.449846	0.0140708	8.72716e-07	0	0
48V8W;4974D	PREP	PREPL	mmusculus	DIV3/DIV0	-0.449825	0.00592248	9.86244e-06	1	1
48UY6;490G0	RBM14	TARDBP	hsapiens	Neu/iPS	-0.449817	0.233516	0.140102	3	2
4902R;48V5Z	KDM3A	KDM3B	mmusculus	DIV3/DIV0	-0.44968	0.0123164	7.71033e-05	0	0
4901U;492JC	LRRC7	LRRC8B	mmusculus	DIV3/DIV0	-0.449588	0.155584	0.206548	2	1
48WXB;490U8	USP10	USP24	rnorvegicus	DIV5/DIV01	-0.449485	0.573044	4.15435e-05	0	0
48Y5W;4936G	UBE2I	UBE2V2	hsapiens	Neu/iPS	-0.449467	0.482198	3.08083e-06	0	0
48WVV;48VCV	EXT1	EXTL3	mmusculus	DIV3/DIV0	-0.449364	0.0263704	0.100155	1	1
48ZC8;498N9	SETBP1	KMT2B	mmusculus	DIV3/DIV0	-0.449228	0.00943358	5.20766e-06	1	1
4952H;495RW	FKBP4	TTC9C	mmusculus	DIV3/DIV0	-0.449215	0.00162163	0.0348285	2	2
495Z6;494ND	SRSF6	SRSF5	hsapiens	NPC/iPS	-0.449207	0.252714	0.671175	4	2
495AX;48YDA	RANBP3	RANBP2	mmusculus	DIV10/DIV0	-0.449195	0.0115958	0.000213766	0	0
49155;48VP3	BRD3	BAZ1B	rnorvegicus	DIV14/DIV01	-0.44914	0.542063	0.259538	3	2
48XUB;48XYE	FARSB	LRRC47	drerio	Neur/Stem	-0.449116	0.476761	0.365211	2	2
48ZU4;492J1	VSNL1	NCS1	mmusculus	DIV3/DIV0	-0.449105	0.00387525	1.07729e-08	3	2
4903Y;48UT5	PANK1	PANK3	mmusculus	DIV3/DIV0	-0.449089	0.00445894	0.00140547	0	0
48W9F;48Y8D	PSMC2	PSMC3	hsapiens	Neu/iPS	-0.44902	0.159519	0.376481	2	1
48VK0;496H1	TRIM41	TRIM36	mmusculus	DIV10/DIV0	-0.449006	0.0339117	0.0230699	1	1
48XBF;492U3	ACAP2	APPL2	mmusculus	DIV10/DIV0	-0.448988	0.0021391	9.39873e-05	1	1
48W16;48ZSF	RAB14	RAB43	mmusculus	DIV3/DIV0	-0.448971	0.0126193	0.00202005	0	0
48URQ;48XXS	ACSL5	ACSL1	rnorvegicus	DIV5/DIV01	-0.448885	0.754767	0.445158	0	0
4955S;48ZM3	YWHAH	YWHAQ	hsapiens	Neu/iPS	-0.448847	0.379058	7.28696e-05	4	2
48XFV;48V1H	RAB1B	RAB8B	hsapiens	Neu/iPS	-0.448805	0.435208	0.00600971	5	3
48V1Y;491HX	HNRNPA3	HNRNPD	rnorvegicus	DIV14/DIV01	-0.448757	0.540047	0.345346	2	1
48WBJ;48V3A	SOX5	SOX14	rnorvegicus	DIV5/DIV01	-0.448718	0.38742	0.204392	0	0
48WBJ;48VS2	SOX5	SOX2	rnorvegicus	DIV5/DIV01	-0.448718	0.38742	3.88035e-06	0	0
48WBJ;49B94	SOX5	SRY	rnorvegicus	DIV5/DIV01	-0.448718	0.38742	0.204392	0	0
48VAT;49018	PPP1CA	PPP1CB	mmusculus	DIV3/DIV0	-0.448642	0.0718842	0.450221	2	1
490G0;48UY6	TARDBP	RBM14	mmusculus	DIV10/DIV0	-0.448512	0.00316078	0.140102	3	2
492YZ;4970W	TBC1D10B	TBCK	rnorvegicus	DIV5/DIV01	-0.448509	0.737986	0.976904	1	1
48ZRU;48ZU2	SYNCRIP	HNRNPR	hsapiens	NPC/iPS	-0.448507	0.0237105	0.000158643	3	2
48Z4E;48XZZ	PSMB6	PSMA5	mmusculus	DIV10/DIV0	-0.448486	0.00664138	0.0510571	2	2
48VW9;48X1T	KLHL11	BTBD1	mmusculus	DIV10/DIV0	-0.448457	0.00275961	0.000559543	0	0
49267;48WUB	EPN2	EPN1	mmusculus	DIV10/DIV0	-0.448381	0.0178068	0.046733	4	3
491BS;494Q2	ACAA2	ACAA1	hsapiens	Neu/iPS	-0.448365	0.675566	0.791386	0	0
48XEC;492YW	USP19	USP5	rnorvegicus	DIV5/DIV01	-0.448332	0.634672	0.579396	1	1
494IP;497ZM	GPC2	GPC1	mmusculus	DIV10/DIV0	-0.448332	0.128434	0.0174443	2	2
496RG;48W62	SMAP2	SMAP1	rnorvegicus	DIV5/DIV01	-0.448247	0.302114	0.0762333	0	0
48Y87;4965G	INSR	LMTK2	mmusculus	DIV3/DIV0	-0.448202	0.0623513	0.000328698	0	0
48XAE;496PW	PGP	HDHD2	drerio	Neur/Stem	-0.448155	0.73891	0.093827	1	1
4978X;48WA5	DDX56	DDX3X	mmusculus	DIV10/DIV0	-0.448146	0.0509521	0.0731394	1	1
497ZD;48UXM	DOCK11	DOCK9	rnorvegicus	DIV5/DIV01	-0.448132	0.598115	3.10355e-09	0	0
492H5;497RV	PSD2	CYTH1	mmusculus	DIV10/DIV0	-0.448125	0.0129021	0.0286208	1	1
48W1P;498CD	NFASC	NEO1	mmusculus	DIV3/DIV0	-0.448046	0.00922531	5.52863e-06	0	0
491HX;48YI8	HNRNPD	RBMX	mmusculus	DIV3/DIV0	-0.448038	0.126863	0.0171357	5	3
48WB8;493YW	TRIM2	TRIM35	mmusculus	DIV3/DIV0	-0.448007	0.0907655	0.00128924	2	1
48ZR4;4914Q	USP42	USP47	mmusculus	DIV10/DIV0	-0.447913	0.0136144	8.87892e-05	1	1
48XBF;496RG	ACAP2	SMAP2	mmusculus	DIV10/DIV0	-0.447879	0.00717383	9.4949e-05	0	0
495IA;49427	ENAH	VASP	mmusculus	DIV3/DIV0	-0.447869	0.0473229	0.000522382	2	1
48ZNC;490QU	AP2S1	AP3S1	rnorvegicus	DIV14/DIV01	-0.447804	0.512351	0.229493	4	2
49799;49677	RUFY1	ZFYVE19	mmusculus	DIV3/DIV0	-0.44777	0.0335088	0.00929479	2	1
