## Supplementary material for "Conserved exchange of paralog proteins during neuronal differentiation": Table S7 (part 3 of 3)

### Sheet: All Ratios (continued)
eggNOG.pair	p.x	p.y	species	condition	ratio.diff	pvalue	comb.pval	shared.cond	shared.spec
497KG;48Z8Q	STK11	CAMK2G	mmusculus	DIV10/DIV0	-0.447769	0.237005	0.268525	3	2
48Z1C;48ZCM	PDIA6	TXNDC11	mmusculus	DIV10/DIV0	-0.447745	0.0811013	0.217771	0	0
48XH1;48YAE	PTK2	CSK	rnorvegicus	DIV14/DIV01	-0.447693	0.0942389	0.102156	0	0
493WA;48XE2	LRCH2	LRCH3	mmusculus	DIV3/DIV0	-0.447651	0.00247121	0.000210947	1	1
48VUP;494HG	TUBA4A	TUBB3	mmusculus	DIV3/DIV0	-0.44758	0.0320692	7.76107e-05	3	2
496ID;48XJ1	SOX6	SOX3	mmusculus	DIV3/DIV0	-0.44752	0.0434124	0.000553401	1	1
4966R;490RP	ACTN4	DST	mmusculus	DIV3/DIV0	-0.447436	0.00327072	0.000153076	0	0
4986F;490E2	PPP6C	PPP2CA	mmusculus	DIV10/DIV0	-0.44742	0.321725	0.00702976	1	1
4933X;48ZGC	GIT2	AGAP1	rnorvegicus	DIV5/DIV01	-0.447272	0.886417	8.88143e-05	1	1
48W1U;497HQ	PGM3	PRTFDC1	rnorvegicus	DIV5/DIV01	-0.447246	0.643934	0.966831	0	0
496RR;48ZM3	YWHAE	YWHAQ	hsapiens	Neu/iPS	-0.447213	0.495649	0.110616	1	1
48ZD1;48XX9	SNRNP40	WDR81	mmusculus	DIV3/DIV0	-0.447211	0.00954932	3.38142e-06	0	0
4951A;48XM9	DDX59	DDX19B	rnorvegicus	DIV5/DIV01	-0.447201	0.790319	0.00264453	0	0
4951A;4988T	DDX59	DDX19B	rnorvegicus	DIV5/DIV01	-0.447201	0.790319	0.685077	0	0
49675;48YCH	RHOB	CDC42	rnorvegicus	DIV14/DIV01	-0.447184	0.112778	8.44563e-08	2	1
48WW0;495ST	HSPA5	HSPH1	rnorvegicus	DIV14/DIV01	-0.447179	0.118966	0.000231773	4	2
4954N;49AUH	LSM4	SNRPD3	hsapiens	NPC/iPS	-0.447173	0.327007	0.133957	2	2
4986G;48ZXK	SMARCAL1	CHD9	mmusculus	DIV3/DIV0	-0.447164	0.0640277	0.0625749	1	1
49442;493EA	KALRN	MCF2L	rnorvegicus	DIV5/DIV01	-0.447097	0.86395	0.0259252	1	1
48W16;490J6	RAB14	RAB33A	mmusculus	DIV3/DIV0	-0.447083	0.0271789	0.00337426	0	0
491DX;49679	NCAM1	CHL1	mmusculus	DIV10/DIV0	-0.447079	0.0182246	0.105788	1	1
49319;48Z9Z	STAM	GGA3	rnorvegicus	DIV5/DIV01	-0.447069	0.776127	0.190872	1	1
493S2;495DC	DDX18	DDX1	mmusculus	DIV10/DIV0	-0.447053	0.0141061	0.000391859	2	2
49MXY;48XE1	RBM3	MSI1	hsapiens	NPC/iPS	-0.447	0.363374	0.061492	4	2
48YDB;48XWV	SYAP1	BSDC1	rnorvegicus	DIV5/DIV01	-0.446913	0.822033	0.000121624	2	1
48YJR;48V6J	YWHAB	YWHAG	mmusculus	DIV3/DIV0	-0.446831	0.00730245	0.000143238	2	1
48YH9;48X28	RAB18	RAB22A	mmusculus	DIV10/DIV0	-0.446812	0.00442663	0.0375862	1	1
48XCA;48WQW	ERCC6L	CHD8	mmusculus	DIV10/DIV0	-0.446769	0.0381435	0.00013029	0	0
48WZW;4962R	SLC25A1	SLC25A22	mmusculus	DIV3/DIV0	-0.446604	0.0060284	0.0120041	1	1
48XM9;491Y6	DDX19A	DDX20	mmusculus	DIV3/DIV0	-0.446435	0.0451271	0.00840102	6	3
492NV;496UY	TBC1D13	TBC1D9B	mmusculus	DIV10/DIV0	-0.446415	0.00205723	0.00464299	1	1
48WM6;4920N	ECI1	HIBCH	rnorvegicus	DIV5/DIV01	-0.446407	0.375206	0.00359653	2	2
494I3;48VZK	EPPK1	SPTAN1	hsapiens	Neu/iPS	-0.446367	0.515413	0.190415	0	0
48Z0R;4966R	SYNE2	ACTN4	mmusculus	DIV3/DIV0	-0.446326	0.00434497	1.64626e-08	1	1
48W5G;48WY4	RAD54L2	CHD7	mmusculus	DIV10/DIV0	-0.446321	0.0352471	0.0376501	1	1
494NT;48XKQ	LRIG1	LGI1	mmusculus	DIV3/DIV0	-0.446306	0.0212563	2.2434e-06	0	0
48WG6;495AD	RAB5B	RAB10	mmusculus	DIV3/DIV0	-0.446217	0.144578	0.748581	0	0
4906I;4967C	MCM4	MCM7	hsapiens	NPC/iPS	-0.446193	0.487817	0.400023	2	1
48Y61;492KD	VAV2	TIAM1	mmusculus	DIV3/DIV0	-0.446172	0.0118605	1.37933e-06	0	0
48W0X;48XW5	ARF5	ARF1	rnorvegicus	DIV5/DIV01	-0.446158	0.12188	0.025993	2	1
48VI2;48W31	FUBP1	PCBP2	hsapiens	Neu/iPS	-0.446157	0.441834	0.0015336	2	2
492B3;48WW0	HSPA14	HSPA5	rnorvegicus	DIV5/DIV01	-0.446038	0.560005	3.19558e-07	1	1
4952H;48W6E	FKBP4	FKBPL	mmusculus	DIV10/DIV0	-0.446031	0.0141218	0.000738634	0	0
48WVN;48Y2E	RAB2B	RAB11B	rnorvegicus	DIV14/DIV01	-0.445979	0.481645	0.000914876	6	3
48WVN;494PE	RAB2B	RAB11A	rnorvegicus	DIV14/DIV01	-0.445979	0.481645	0.00437282	4	2
497ER;48XMN	SRI	CAPNS1	rnorvegicus	DIV14/DIV01	-0.445936	0.418319	0.000982079	2	2
4980X;493B3	PDIA3	P4HB	hsapiens	Neu/iPS	-0.44587	0.148987	0.00470458	2	2
48VYX;49E5M	TUBB2B	TUBB6	mmusculus	DIV10/DIV0	-0.445843	0.00805031	0.284598	6	3
48XB7;48XS5	HNRNPAB	DAZAP1	mmusculus	DIV10/DIV0	-0.445834	0.213295	0.0130612	2	1
4942V;48URX	RAB12	RAB30	rnorvegicus	DIV14/DIV01	-0.445761	0.433094	0.110298	3	2
48WM6;48X6A	ECI1	ECHS1	hsapiens	Neu/iPS	-0.445717	0.187954	0.00998893	4	3
4954B;48W5F	ABL2	SRC	mmusculus	DIV10/DIV0	-0.445627	0.00518121	0.292034	2	1
48WB5.2;48WB5.1	RAB4A	RAB4B	mmusculus	DIV3/DIV0	-0.445553	0.00382043	0.00735619	0	0
48Y5W;4912Y	UBE2I	UBE2K	rnorvegicus	DIV5/DIV01	-0.445553	0.157838	0.000102359	1	1
492NV;498G8	TBC1D13	RABGAP1	mmusculus	DIV3/DIV0	-0.445494	0.0169383	2.29303e-05	0	0
48YB1;48VZ8	UBTF	SMARCE1	hsapiens	Neu/iPS	-0.445493	0.497699	0.324167	2	2
493S2;493K7	DDX18	DDX6	mmusculus	DIV10/DIV0	-0.445422	0.0344507	0.00666778	2	2
48V1H;48VV4	RAB8B	RAB39A	rnorvegicus	DIV14/DIV01	-0.445375	0.598592	7.56986e-06	0	0
48V9P;494H3	SMARCA5	CHD1	mmusculus	DIV10/DIV0	-0.445316	0.0328217	0.00648342	2	1
48UY6;48ZU2	RBM14	HNRNPR	hsapiens	Neu/iPS	-0.44529	0.0984084	0.0997593	0	0
48VG7.1;48VG7.2	CFL2	CFL1	mmusculus	DIV10/DIV0	-0.445286	0.0014237	4.06225e-05	4	3
493F7;48XDA	AGFG2	GIT1	mmusculus	DIV10/DIV0	-0.445212	0.0157804	0.00237251	2	1
496B5;49422	PDS5A	PDS5B	drerio	Neur/Stem	-0.445133	0.655283	2.56556e-05	1	1
4925R;48XRJ	DDX46	DDX5	mmusculus	DIV10/DIV0	-0.445031	0.0109956	1.2337e-05	1	1
4981V;48UYJ	CCT4	PIKFYVE	mmusculus	DIV10/DIV0	-0.444983	0.01968	0.261373	1	1
48WBY;498VY	NSFL1C	UBXN2B	mmusculus	DIV3/DIV0	-0.444956	0.0070466	0.000487427	1	1
48WE2;49006	GMPPA	EIF2B3	rnorvegicus	DIV5/DIV01	-0.444894	0.79257	0.970258	3	2
48WA5;48XRJ	DDX3X	DDX5	mmusculus	DIV3/DIV0	-0.444829	0.0390523	0.230984	5	3
48WMS;48W3S	HNRNPDL	TIAL1	hsapiens	NPC/iPS	-0.44481	0.333709	0.00194139	3	2
493M4;4944Y	ACTG2	ACTG1	hsapiens	NPC/iPS	-0.444723	0.483491	0.109562	3	2
493M4;4944Y	ACTC1	ACTG1	hsapiens	NPC/iPS	-0.444723	0.483491	0.109562	3	2
493M4;4944Y	ACTA1	ACTG1	hsapiens	NPC/iPS	-0.444723	0.483491	0.109562	3	2
495U3;495T4	MCM3	MCM2	rnorvegicus	DIV14/DIV01	-0.44472	0.579081	0.0114313	3	2
4919W;48YB2	MAPK1	MAPK10	mmusculus	DIV10/DIV0	-0.444686	0.00931789	0.0153638	1	1
491NH;492YE	SMARCD3	SMARCD2	mmusculus	DIV3/DIV0	-0.444604	0.0163443	0.121279	0	0
48XKZ;48XA8	SFPQ	RBM15	rnorvegicus	DIV5/DIV01	-0.444583	0.447029	0.0020136	1	1
48YEY;495S7	PIGK	LGMN	mmusculus	DIV10/DIV0	-0.444503	0.109	0.00780809	1	1
490N7;496NE	CACHD1	CACNA2D2	mmusculus	DIV3/DIV0	-0.444498	0.0108876	1.67761e-07	0	0
4989B;493F7	ACAP3	AGFG2	rnorvegicus	DIV5/DIV01	-0.444495	0.732766	0.86365	0	0
48YY0;496AH	SETDB1	KMT2D	mmusculus	DIV3/DIV0	-0.444442	0.0259449	0.0726435	1	1
48Z57;49387	RHEB	KRAS	mmusculus	DIV10/DIV0	-0.444416	0.0246884	0.0149015	1	1
49BI6;49C5F	POLR2J	POLR1D	mmusculus	DIV10/DIV0	-0.444383	0.0446728	0.0724738	1	1
493MD;493P4	IPO5	KPNB1	mmusculus	DIV10/DIV0	-0.444361	0.00434273	0.0865841	1	1
48ZX8;4961G	HDAC4	HDAC5	mmusculus	DIV10/DIV0	-0.444313	0.00241021	0.00389408	0	0
48YH9;4942V	RAB18	RAB12	rnorvegicus	DIV5/DIV01	-0.444283	0.443871	6.87494e-05	0	0
490ZC;48W9C	CREB1	ATF6B	mmusculus	DIV3/DIV0	-0.444114	0.119813	0.000331095	0	0
492GR;48WB1	CBX4	CBX6	mmusculus	DIV10/DIV0	-0.444108	0.00352549	0.00236453	0	0
497SJ;48XHS	PSMB1	PSMA1	hsapiens	NPC/iPS	-0.444063	0.441024	0.012221	5	3
4963X;48V0I	EZR	RDX	rnorvegicus	DIV5/DIV01	-0.444041	0.454258	0.0457064	1	1
48USU;48WXF	ALDH1A1	ALDH2	hsapiens	NPC/iPS	-0.44401	0.812621	0.0267595	2	1
48YI8;48V1Y	RBMX	HNRNPA1	hsapiens	Neu/iPS	-0.44398	0.0530394	0.165309	4	3
490ME;495XU	PTPN11	PTPN9	mmusculus	DIV10/DIV0	-0.443975	0.00926004	0.000683846	1	1
490KR;490J6	RAB35	RAB33A	mmusculus	DIV10/DIV0	-0.443902	0.0343396	0.177321	2	2
4901E.1;4901E.2	TUBA1B	TUBA1A	rnorvegicus	DIV5/DIV01	-0.443875	0.209781	0.000514766	1	1
48UU9;4940C	DHX15	DHX38	drerio	Neur/Stem	-0.443748	0.279996	0.757007	2	1
48YCH;492B8	CDC42	RHOQ	rnorvegicus	DIV14/DIV01	-0.443626	0.696863	0.839335	1	1
48YCH;496VS	CDC42	RHOJ	rnorvegicus	DIV14/DIV01	-0.443626	0.696863	0.839335	1	1
4902Z;493S6	STUB1	TOMM34	drerio	Neur/Stem	-0.443602	0.703252	0.0179658	3	2
48VXG;491D6	AGRN	NTNG2	mmusculus	DIV3/DIV0	-0.443591	0.0136973	3.52698e-06	0	0
493UG;48X34	PPIH	PPIL3	rnorvegicus	DIV5/DIV01	-0.443579	0.794492	0.068426	1	1
498MC;48WCB	JAK1	FYN	mmusculus	DIV10/DIV0	-0.443556	0.00534424	0.00551526	0	0
48VW0;492F9	SEPT10	SEPT2	drerio	Neur/Stem	-0.443455	0.374272	0.426002	0	0
4902A;491Y3	DDX51	DDX49	mmusculus	DIV10/DIV0	-0.443439	0.0438263	0.111067	0	0
48Z9X;497CE	UBR5	UBE3A	mmusculus	DIV3/DIV0	-0.443393	0.00908803	6.31685e-06	1	1
48YCQ;495RW	FKBP3	TTC9C	mmusculus	DIV10/DIV0	-0.443335	0.0249587	0.000301083	1	1
48XE2;493WA	LRCH3	LRCH2	mmusculus	DIV10/DIV0	-0.443321	0.00261925	0.000210947	1	1
493ER;4949Z	ARHGEF1	ARHGEF2	mmusculus	DIV10/DIV0	-0.443256	0.00436119	0.0112044	2	1
496MP;492S8	L1CAM	NRCAM	rnorvegicus	DIV5/DIV01	-0.443249	0.733303	0.0157278	3	2
48WI0;4981W	ERLIN2	ERLIN1	drerio	Neur/Stem	-0.4432	0.690405	0.000925009	3	2
48ZUK;492NV	TBC1D14	TBC1D13	rnorvegicus	DIV14/DIV01	-0.443173	0.434411	0.363457	1	1
49181;49406	DHRS4	HSDL2	mmusculus	DIV3/DIV0	-0.443137	0.0721729	3.65302e-06	0	0
48Z4R;48WJQ	GNAI3	GNAS	mmusculus	DIV10/DIV0	-0.443118	0.152575	0.0472268	2	1
48Z4R;494NI	GNAI3	GNAS	mmusculus	DIV10/DIV0	-0.443118	0.152575	0.081568	2	1
48XP1;4934R	ELFN1	LRIG2	mmusculus	DIV3/DIV0	-0.443082	0.100084	0.0217875	1	1
4989Q;494XK	MPP3	MPP6	rnorvegicus	DIV5/DIV01	-0.443033	0.789114	0.117124	1	1
492WF;48Y0M	PAK1IP1	WDR5	mmusculus	DIV3/DIV0	-0.443014	0.0095319	0.00129563	0	0
48URQ;48UY2	ACSL5	SLC27A4	rnorvegicus	DIV5/DIV01	-0.442975	0.679164	0.797137	1	1
48W0X;494CA	ARF4	TRIM23	rnorvegicus	DIV5/DIV01	-0.442923	0.893464	0.975943	1	1
48WB5;490EH	RAB4A	RAB36	mmusculus	DIV3/DIV0	-0.44289	0.00424108	0.0808033	1	1
48W2X;48V5U	NRXN3	CNTNAP2	mmusculus	DIV10/DIV0	-0.442885	0.021551	0.0297629	2	1
490SE;491R4	NEDD4	ITCH	mmusculus	DIV10/DIV0	-0.442848	0.00284512	6.91943e-05	1	1
48X39;492HY	ATM	PRKDC	mmusculus	DIV3/DIV0	-0.442734	0.00688939	0.000128474	0	0
495SY;494WF	CRKL	CRK	mmusculus	DIV3/DIV0	-0.442713	0.00199884	5.92672e-07	2	2
496I9;4937I	REPS1	EPS15L1	mmusculus	DIV10/DIV0	-0.442683	0.00244752	6.72526e-05	1	1
494T6;492HG	HSPA4	HYOU1	rnorvegicus	DIV14/DIV01	-0.442655	0.0751165	3.17345e-10	0	0
497HQ;48ZB9	PRTFDC1	HPRT1	drerio	Neur/Stem	-0.442575	0.267071	0.235537	0	0
490AT;48X8J	CHMP1B	CHMP2A	mmusculus	DIV3/DIV0	-0.44256	0.0382952	2.05552e-05	1	1
48Z3R;48ZXK	HELLS	CHD9	mmusculus	DIV10/DIV0	-0.442433	0.0183838	8.40008e-05	0	0
48XY4;48WVN	RAB23	RAB2A	mmusculus	DIV3/DIV0	-0.442431	0.208782	0.29831	3	2
48ZY0;48ZGH	PPM1F	ILKAP	mmusculus	DIV3/DIV0	-0.44241	0.00144209	1.2781e-07	4	3
48VYX;4901E	TUBB4B	TUBA1A	rnorvegicus	DIV14/DIV01	-0.4424	0.172209	0.23341	5	3
48Z4N;48X87	AP2B1	AP3B2	mmusculus	DIV10/DIV0	-0.442381	0.00975824	0.0226149	6	3
490FZ;4911D	GSPT1	GFM2	mmusculus	DIV10/DIV0	-0.442315	0.0206745	0.0462411	1	1
48ZZT;4964D	RBMX2	CSTF2T	mmusculus	DIV10/DIV0	-0.442175	0.0200364	0.46614	5	3
490IC;494GV	RAB6B	RAB3C	rnorvegicus	DIV14/DIV01	-0.442108	0.174248	0.114008	4	3
48W73;49C6Y	ECI2	DBI	drerio	Neur/Stem	-0.442047	0.336078	6.00997e-05	2	1
48YPE;48WCU	IMPDH2	GMPR	mmusculus	DIV3/DIV0	-0.441993	0.0200953	0.118873	3	2
48ZUT;48XZZ	PSMA4	PSMA5	hsapiens	Neu/iPS	-0.44195	0.268462	0.617963	2	1
48XFV;48YDW	RAB1B	RAB24	mmusculus	DIV3/DIV0	-0.441948	0.0141317	0.0406798	1	1
496IP;49KWH	STRADA	STK25	mmusculus	DIV10/DIV0	-0.441932	0.0231487	0.000556903	0	0
48Z3R;48XZI	HELLS	SMARCAD1	mmusculus	DIV3/DIV0	-0.44192	0.00538082	0.000262596	0	0
48VAI;48XRJ	DDX24	DDX5	drerio	Neur/Stem	-0.441823	0.659142	0.0124935	1	1
495F5;49263	ALDH9A1	ALDH6A1	mmusculus	DIV3/DIV0	-0.441741	0.0034266	0.0130903	3	3
490ME;495MH	PTPN11	PTPRE	rnorvegicus	DIV5/DIV01	-0.441583	0.884356	1.87849e-09	0	0
48VTG;4935F	KDM5A	JARID2	mmusculus	DIV3/DIV0	-0.441523	0.0166194	0.0181435	1	1
48URX;4942V	RAB30	RAB12	mmusculus	DIV3/DIV0	-0.441484	0.0479242	0.110298	1	1
490US;48Z4E	PSMB7	PSMB6	hsapiens	Neu/iPS	-0.44148	0.0383007	0.126547	3	2
49KZB;48VEU	UBE2V1	UBE2O	hsapiens	NPC/iPS	-0.44141	0.431725	2.17692e-05	1	1
4977C;496Y7	USP48	USP36	mmusculus	DIV10/DIV0	-0.441404	0.00759651	5.12663e-05	0	0
4905C;491KG	SNX18	SNX2	mmusculus	DIV10/DIV0	-0.441318	0.00675863	5.40615e-05	2	1
493Z9;48ZCM	PDIA5	TXNDC11	mmusculus	DIV10/DIV0	-0.441265	0.0399707	0.0137029	0	0
490HY;48XGA	ABCF2	ABCF3	mmusculus	DIV3/DIV0	-0.441211	0.00529084	0.000167775	1	1
490IC;495AD	RAB6A	RAB10	rnorvegicus	DIV14/DIV01	-0.441129	0.478538	0.00502307	5	3
48VWH;48UY4	FKBP2	TTC9B	mmusculus	DIV10/DIV0	-0.441117	0.103353	0.065162	1	1
49164;48V04	EXOSC2	EXOSC3	hsapiens	NPC/iPS	-0.44104	0.157561	0.00297206	2	1
4933X;493F7	GIT2	AGFG2	mmusculus	DIV10/DIV0	-0.441018	0.00886863	0.115482	1	1
494B2;4977A	ZKSCAN1	ZSCAN21	mmusculus	DIV3/DIV0	-0.441017	0.0393761	0.118897	1	1
48Z9Z;48W6H	GGA3	WDFY1	rnorvegicus	DIV14/DIV01	-0.441005	0.754918	0.828704	0	0
4964D;48ZZT	CSTF2T	RBMX2	rnorvegicus	DIV5/DIV01	-0.440933	0.774202	0.46614	2	2
496RR;4955S	YWHAE	YWHAH	mmusculus	DIV3/DIV0	-0.440858	0.0165982	2.17543e-07	2	1
48VXZ;4916D	CDK7	CDK14	mmusculus	DIV3/DIV0	-0.440856	0.109426	0.000779244	0	0
48X2X;48VDC	PFKM	PFKP	rnorvegicus	DIV5/DIV01	-0.440797	0.490924	8.36503e-07	2	1
48WES;48ZN9	KIF21A	KIF7	mmusculus	DIV3/DIV0	-0.440761	0.00322649	0.00104844	0	0
48V1H;48X28	RAB8A	RAB22A	mmusculus	DIV3/DIV0	-0.440758	0.0762916	0.00383934	2	2
497I3;48ZUT	PSMB4	PSMA4	hsapiens	Neu/iPS	-0.440747	0.445472	0.48114	1	1
494ND;495Z6	SRSF5	SRSF6	rnorvegicus	DIV5/DIV01	-0.440682	0.854784	0.671175	2	1
49505;498B7	HIP1R	HIP1	mmusculus	DIV10/DIV0	-0.440567	0.00197345	0.0581354	1	1
48WA5;48XM9	DDX3X	DDX19B	hsapiens	NPC/iPS	-0.440567	0.559092	0.0112661	4	2
48WA5;48XM9	DDX3X	DDX19A	hsapiens	NPC/iPS	-0.440567	0.559092	0.0112661	4	2
48W0X;494CA	ARF5	TRIM23	rnorvegicus	DIV5/DIV01	-0.440564	0.897489	0.975943	1	1
48WTC;48VWH	FKBP9	FKBP2	mmusculus	DIV10/DIV0	-0.44047	0.0725464	0.000661407	0	0
495RW;48VWH	TTC9C	FKBP2	drerio	Neur/Stem	-0.440421	0.58674	0.000676529	0	0
48W8M;48VRR	USP22	USP43	mmusculus	DIV10/DIV0	-0.440386	0.0515498	0.223496	0	0
498R9;495AQ	ILF3	ADAR	mmusculus	DIV3/DIV0	-0.440303	0.0095228	0.000674486	1	1
48ZV2;495Q3	TBCEL	TBCE	rnorvegicus	DIV14/DIV01	-0.440281	0.655611	0.486038	0	0
48Z4E;495FT	PSMB6	PSMA8	drerio	Neur/Stem	-0.440266	0.243188	0.0259903	2	1
48WNW;48UY6	ELAVL2	RBM14	hsapiens	NPC/iPS	-0.440245	0.55644	0.00140485	3	2
494BX;48UY6	ELAVL4	RBM14	hsapiens	NPC/iPS	-0.440245	0.55644	2.22077e-05	2	2
48WR1;4962R	SLC25A4	SLC25A22	mmusculus	DIV3/DIV0	-0.440154	0.00117914	0.184103	2	2
4906U;494TM	RPGR	ALS2	mmusculus	DIV3/DIV0	-0.440111	0.0099182	3.15977e-05	0	0
48WXF;48UTP	ALDH2	ALDH7A1	rnorvegicus	DIV14/DIV01	-0.44009	0.686271	0.0377846	6	3
48ZD0;491KD	EEFSEC	HBS1L	mmusculus	DIV3/DIV0	-0.440072	0.0064754	0.072039	1	1
48YIU;48YQN	IARS2	MARS2	drerio	Neur/Stem	-0.439938	0.413491	0.16347	0	0
494I2;495AQ	ILF2	ADAR	mmusculus	DIV3/DIV0	-0.439932	0.0122995	0.0961271	0	0
4914Q;49AKR	USP47	USP29	mmusculus	DIV3/DIV0	-0.439915	0.00596149	0.0164742	0	0
48YQ2.2;48YQ2.1	AKT2	AKT3	mmusculus	DIV3/DIV0	-0.439902	0.0322827	0.759284	4	2
48YC2;48WJE	EPHA5	NTRK3	rnorvegicus	DIV5/DIV01	-0.439869	0.708833	0.155141	0	0
491GQ;48ZMF	EIF5B	EEF2	rnorvegicus	DIV5/DIV01	-0.439793	0.604643	0.104891	2	1
4942V;495AD	RAB12	RAB10	drerio	Neur/Stem	-0.439778	0.785503	0.156584	4	2
493JG;48YI8	TIA1	RBMX	mmusculus	DIV3/DIV0	-0.439776	0.214804	0.721354	1	1
493W9;4943A	SGSM3	TBC1D10A	mmusculus	DIV10/DIV0	-0.439764	0.0326841	0.0615495	1	1
48YMU;48VG8	RALB	RAP1A	mmusculus	DIV3/DIV0	-0.439727	0.0479438	0.102713	1	1
48UY6;48ZU2	RBM14	HNRNPR	rnorvegicus	DIV5/DIV01	-0.439696	0.199876	0.0997593	0	0
491S7;496IP	STK4	STRADA	mmusculus	DIV10/DIV0	-0.439663	0.0500863	0.0244963	1	1
492GK;48X0D	AHCYL1	AHCYL2	mmusculus	DIV3/DIV0	-0.439533	0.00952169	0.352632	0	0
48W3Z;4903N	KIF1A	KIF3A	rnorvegicus	DIV5/DIV01	-0.439531	0.482127	0.0248433	0	0
48ZHD;48VV0	DDX31	DDX54	mmusculus	DIV3/DIV0	-0.439516	0.0305138	0.00900253	0	0
48XP9;496B9	PUF60	PABPC1	rnorvegicus	DIV5/DIV01	-0.43943	0.195316	4.73435e-06	1	1
490P9	MCCC2	PCCB	drerio	Neur/Stem	-0.43939	0.0750337	0.100637	0	0
490P9;497MJ	MCCC2	PCCB	drerio	Neur/Stem	-0.43939	0.0750337	0.0483069	1	1
490FZ;490DH	GSPT2	EEF1A1	hsapiens	NPC/iPS	-0.439383	0.221612	0.0241775	3	2
490FZ;490DH	GSPT1	EEF1A1	hsapiens	NPC/iPS	-0.439383	0.221612	0.0241775	3	2
495F5;48YRP	ALDH9A1	ALDH5A1	mmusculus	DIV10/DIV0	-0.439343	0.00576832	1.32436e-09	0	0
48WDX;493QT	AIFM1	TXNRD1	hsapiens	Neu/iPS	-0.439327	0.293504	0.00238885	2	1
48Y8N;496MJ	GAS7	SGIP1	mmusculus	DIV10/DIV0	-0.43928	0.0827746	0.498983	2	1
492FI;490E0	USP8	USP38	mmusculus	DIV10/DIV0	-0.439195	0.0402036	0.179682	1	1
490T6;4980X	PDIA4	PDIA3	mmusculus	DIV10/DIV0	-0.439195	0.0188255	0.102321	2	1
493SX;49018	PPP1CC	PPP1CB	mmusculus	DIV10/DIV0	-0.439156	0.0401108	5.70012e-05	2	1
48WUX.2;48WUX.1	GIGYF1	GIGYF2	mmusculus	DIV3/DIV0	-0.439129	0.00460723	0.00206325	0	0
495D5;48ZF4	NAA10	NAA30	drerio	Neur/Stem	-0.439127	0.372599	0.00263358	0	0
48WZW;48WR1	SLC25A1	SLC25A6	hsapiens	Neu/iPS	-0.43911	0.444441	0.640353	6	3
49678;48WJV	ACTR6	ACTR1A	mmusculus	DIV3/DIV0	-0.439003	0.14262	0.000190584	1	1
491TQ;492IQ	IGF2BP1	HNRNPK	hsapiens	NPC/iPS	-0.438973	0.013865	5.36995e-10	1	1
492Z0;498BX	SGTA	TTC1	mmusculus	DIV3/DIV0	-0.438883	0.0758021	0.263879	2	2
498B2;492N7	PRDX1	PRDX4	drerio	Neur/Stem	-0.438839	0.505495	1.70358e-09	3	2
49387;48VG8	KRAS	RAP1B	rnorvegicus	DIV14/DIV01	-0.438836	0.651976	0.644676	4	2
491TQ;49KZT	IGF2BP3	PCBP1	mmusculus	DIV10/DIV0	-0.438813	0.024606	0.0772471	2	2
491TX;493C9	DDX42	DDX50	mmusculus	DIV3/DIV0	-0.438736	0.00191054	0.077921	3	2
48ZWV;48WJV	ACTR2	ACTR1B	rnorvegicus	DIV5/DIV01	-0.438731	0.738941	0.116144	2	1
48VCI;48YM4	KMT2A	SETD2	mmusculus	DIV3/DIV0	-0.43873	0.0012493	4.58496e-06	0	0
48ZKW;48VF7	PRDX6	PRDX3	rnorvegicus	DIV5/DIV01	-0.438697	0.00995865	2.94114e-10	2	2
48ZIQ;48WTQ	RAB5A	RAB9B	rnorvegicus	DIV5/DIV01	-0.438692	0.812487	4.44578e-07	0	0
48XE1;48WMS	MSI2	HNRNPDL	mmusculus	DIV10/DIV0	-0.438664	0.0598585	0.000114433	2	1
48X60;496UH	OGT	BBS4	mmusculus	DIV10/DIV0	-0.438649	0.00282147	0.000589415	0	0
495VN;48WA5	DDX23	DDX3X	rnorvegicus	DIV5/DIV01	-0.438593	0.436768	0.00658996	2	1
492M6;490ZD	PPM1G	TAB1	mmusculus	DIV3/DIV0	-0.438579	0.0274512	0.000171728	1	1
48VIF;4978I	FOXK1	FOXK2	mmusculus	DIV10/DIV0	-0.438553	0.00442126	4.0391e-05	0	0
48VEC;494D1	ROBO1	SDK2	mmusculus	DIV10/DIV0	-0.438528	0.110233	0.514153	0	0
48W9V;48YME	ATP2A2	ATP1A1	mmusculus	DIV3/DIV0	-0.438525	0.00355042	1.55641e-05	2	1
49263;497P7	ALDH6A1	ALDH3A2	mmusculus	DIV3/DIV0	-0.43846	0.0301743	0.0798987	3	2
48XHS;48ZHG	PSMA1	PSMA6	mmusculus	DIV10/DIV0	-0.438431	0.0191746	0.227631	4	2
49155;4952N	BRD3	BAZ2A	mmusculus	DIV10/DIV0	-0.438418	0.287341	0.0364392	0	0
48Y9P;4978M	IDE	PITRM1	rnorvegicus	DIV5/DIV01	-0.438387	0.234387	3.9745e-05	3	3
48VYK;490NI	MRAS	DIRAS2	mmusculus	DIV10/DIV0	-0.438376	0.0302034	0.0266865	2	1
493DX;493SM	PSMB2	PSMB3	rnorvegicus	DIV5/DIV01	-0.438371	0.639711	0.00893154	1	1
49018;493SX	PPP1CB	PPP1CC	rnorvegicus	DIV14/DIV01	-0.438325	0.839238	5.70012e-05	4	2
495CU;4954J	STX16	STX12	rnorvegicus	DIV5/DIV01	-0.43827	0.0809579	0.00765339	3	3
490DE;48X34	PPIB	PPIL3	rnorvegicus	DIV14/DIV01	-0.438208	0.855547	0.00232294	3	2
48VFR;491BQ	PPP4R1	PPP2R1A	rnorvegicus	DIV5/DIV01	-0.438188	0.278754	3.0445e-06	2	1
4932U;491FS	TAF15	EWSR1	hsapiens	NPC/iPS	-0.438183	0.162285	0.750783	0	0
48W16;48URX	RAB14	RAB30	mmusculus	DIV3/DIV0	-0.438135	0.0916275	0.279022	0	0
48VUP;48VYX	TUBA4A	TUBB2A	mmusculus	DIV3/DIV0	-0.438116	0.0322964	0.0287627	4	2
48Z84;492T6	PDLIM1	PDLIM7	mmusculus	DIV3/DIV0	-0.438064	0.00459579	0.00761184	1	1
48XFG;495W9	PPIL1	PPIA	hsapiens	NPC/iPS	-0.43805	0.242692	0.0063884	2	2
48V4V;4905F	ACADS	ACADM	mmusculus	DIV3/DIV0	-0.437956	0.00912233	1.08205e-06	2	2
496Y7;48W8M	USP36	USP22	mmusculus	DIV10/DIV0	-0.437903	0.00228441	0.00303807	1	1
4922F;4974T	RPS5	MRPS7	mmusculus	DIV10/DIV0	-0.437899	0.0218822	3.00003e-05	1	1
4944M;4955S	SFN	YWHAH	rnorvegicus	DIV5/DIV01	-0.437892	0.389799	0.238102	2	1
48W01;496HZ	UHRF1	UHRF2	mmusculus	DIV3/DIV0	-0.437889	0.0411609	0.00138067	1	1
490F9;48XZP	STK39	TAOK2	mmusculus	DIV10/DIV0	-0.437864	0.124688	0.0368303	0	0
494AB;48W7X	USP7	USP14	hsapiens	Neu/iPS	-0.437827	0.381142	0.000638049	2	2
494FF;4912W	CLIP1	CLIP3	rnorvegicus	DIV14/DIV01	-0.437823	0.602383	0.000245297	0	0
493T7;48YME	ATP2B1	ATP1A3	hsapiens	Neu/iPS	-0.437803	0.141959	0.0603678	5	3
495DC;493S2	DDX1	DDX18	mmusculus	DIV3/DIV0	-0.437801	0.0155874	0.000391859	5	3
494YM;48UYJ	CCT7	PIKFYVE	mmusculus	DIV10/DIV0	-0.437792	0.0184298	0.0916601	2	1
48WNW;490G0	ELAVL2	TARDBP	mmusculus	DIV3/DIV0	-0.437772	0.00942991	1.14546e-06	5	3
48VYK;48VG8	MRAS	RAP1B	rnorvegicus	DIV14/DIV01	-0.437739	0.812887	0.0624946	3	2
49N9C;492QC	VPS9D1	GAPVD1	mmusculus	DIV3/DIV0	-0.437715	0.0014943	0.00352303	1	1
498BX;4902Z	TTC1	STUB1	rnorvegicus	DIV5/DIV01	-0.437629	0.361454	0.0306001	1	1
490SE;48Z2E	NEDD4	UBE3C	mmusculus	DIV3/DIV0	-0.437609	0.00752026	0.00736905	0	0
48WB5;494GV	RAB4A	RAB3A	rnorvegicus	DIV14/DIV01	-0.437571	0.292996	0.376376	3	2
48Z74;496BW	CUL5	CUL4A	rnorvegicus	DIV14/DIV01	-0.43749	0.645435	0.96876	1	1
494I3;48YP9	EPPK1	PLEC	hsapiens	Neu/iPS	-0.437463	0.601949	0.0298812	0	0
48YH9;48WBT	RAB18	RAB21	hsapiens	NPC/iPS	-0.437407	0.0925258	0.255281	3	2
494EG;48WA0	TNRC6B	UBXN4	mmusculus	DIV3/DIV0	-0.437288	0.00408068	0.117748	1	1
48XI6;498J1	CCT2	TCP1	mmusculus	DIV3/DIV0	-0.43725	0.00935048	0.37382	4	3
491T5;496RG	ARFGAP1	SMAP2	mmusculus	DIV3/DIV0	-0.437249	0.0104256	0.000811874	1	1
48W5C;492WD	RUVBL2	RUVBL1	hsapiens	Neu/iPS	-0.43721	0.091057	0.237657	2	2
497I3;497SJ	PSMB4	PSMB1	drerio	Neur/Stem	-0.437151	0.528597	0.546401	1	1
48WS6;48XCJ	ABHD4	ABHD6	mmusculus	DIV10/DIV0	-0.437065	0.00976777	0.0107631	1	1
48XZQ;490M7	SEMA4C	SEMA4A	mmusculus	DIV10/DIV0	-0.436938	0.0776763	0.0115974	2	1
492HG;49001	HYOU1	HSPA13	hsapiens	NPC/iPS	-0.43693	0.424958	0.00741191	3	2
48WBN;490SE	HECTD1	NEDD4	rnorvegicus	DIV5/DIV01	-0.436904	0.576555	0.0057224	1	1
48UWV;493QT	GSR	TXNRD3	mmusculus	DIV3/DIV0	-0.436877	0.00865134	0.00549564	4	2
48ZIQ;491X8	RAB5A	RAB33B	mmusculus	DIV3/DIV0	-0.436868	0.0365639	0.0147854	0	0
48ZD0;4911D	EEFSEC	GFM2	mmusculus	DIV10/DIV0	-0.43686	0.012307	3.27697e-05	0	0
48UZS;4978I	FOXJ3	FOXK2	mmusculus	DIV3/DIV0	-0.436837	0.0398841	0.106555	0	0
48UYY;492I4	SLC12A4	SLC12A9	mmusculus	DIV3/DIV0	-0.436827	0.000767996	0.00881953	1	1
496BC;48YBD	PTPRN2	PTPRK	mmusculus	DIV3/DIV0	-0.436814	0.0304468	0.00587982	1	1
491CN;495EY	SLC9A1	SLC9A7	mmusculus	DIV3/DIV0	-0.436783	0.0273005	0.000163525	0	0
48ZRJ;4952Q	EIF4A1	EIF4A3	hsapiens	Neu/iPS	-0.436717	0.0779826	2.17327e-05	2	1
48WJQ.2;48WJQ.1	GNAL	GNAS	mmusculus	DIV3/DIV0	-0.436595	0.026071	0.00223796	1	1
48WJQ;494NI	GNAL	GNAS	mmusculus	DIV3/DIV0	-0.436595	0.026071	0.00223796	1	1
499D4;490IV	LRRC40	SCRIB	hsapiens	NPC/iPS	-0.436593	0.372819	0.0233609	1	1
4974H;48XDK	TFAM	HMGB3	rnorvegicus	DIV5/DIV01	-0.436486	0.686534	1.52112e-08	4	3
493K7;48XM9	DDX6	DDX19B	rnorvegicus	DIV14/DIV01	-0.436442	0.273757	0.0119609	4	3
493K7;4988T	DDX6	DDX19B	rnorvegicus	DIV14/DIV01	-0.436442	0.273757	0.160902	1	1
48X28;490KR	RAB22A	RAB35	mmusculus	DIV3/DIV0	-0.436437	0.0722173	0.388877	1	1
49C5E;49C5D	DYNLL1	DYNLL2	rnorvegicus	DIV14/DIV01	-0.436398	0.407752	0.0995017	1	1
48W89;498J1	CCT6A	TCP1	mmusculus	DIV3/DIV0	-0.43639	0.00718671	0.248946	5	3
4978M;48XTX	PITRM1	PMPCA	mmusculus	DIV3/DIV0	-0.436388	0.0199197	0.00679566	0	0
48XSM;4920J	VDAC2	VDAC1	hsapiens	NPC/iPS	-0.436387	0.164887	0.382455	2	2
4986G;494QZ	SMARCAL1	ATRX	mmusculus	DIV10/DIV0	-0.436301	0.0260142	4.68097e-05	0	0
48W62;493F7	SMAP1	AGFG2	rnorvegicus	DIV14/DIV01	-0.436264	0.762148	0.0110652	1	1
4904W;4926Z	PLXNB2	PLXNC1	mmusculus	DIV3/DIV0	-0.436263	0.0104863	4.92631e-07	0	0
48XFV;494GV	RAB1B	RAB3A	mmusculus	DIV3/DIV0	-0.436258	0.0440788	0.00014627	1	1
497VB;48VMT	CELF2	CELF3	rnorvegicus	DIV14/DIV01	-0.436243	0.334555	0.000215248	2	1
494BR;48YTE	BPHL	ABHD11	mmusculus	DIV3/DIV0	-0.436243	0.00270093	0.0212174	1	1
494FU;48VED	PGRMC2	PGRMC1	mmusculus	DIV3/DIV0	-0.436218	0.246041	0.558149	3	2
49637;497KW	SERPINH1	SERPINC1	rnorvegicus	DIV5/DIV01	-0.43621	0.784306	0.683839	1	1
496B9;48WIY	PABPC1	PABPC4	rnorvegicus	DIV14/DIV01	-0.436201	0.213135	0.135547	0	0
48YC2;48VZG	EPHA5	EPHA4	mmusculus	DIV3/DIV0	-0.436201	0.176402	0.204073	2	1
4934R;494NT	LRIG2	LRIG1	mmusculus	DIV3/DIV0	-0.43616	0.173235	0.0115898	0	0
49372;4925U	ABCB8	ABCB7	rnorvegicus	DIV5/DIV01	-0.436131	0.895038	0.141974	2	1
494R3;4937T	MYO9B	CGN	mmusculus	DIV3/DIV0	-0.43611	0.0164733	6.8982e-05	0	0
496B6;490QU	AP1S1	AP3S1	mmusculus	DIV10/DIV0	-0.436092	0.00891347	0.00494544	0	0
491I0;494YN	AP2A1	AP1G1	hsapiens	Neu/iPS	-0.436043	0.667955	0.000681589	4	2
49277;497ST	ARVCF	CTNND1	rnorvegicus	DIV5/DIV01	-0.43602	0.776259	0.077921	3	2
498UC;491G3	DCAF5	DCAF8	rnorvegicus	DIV5/DIV01	-0.435949	0.922569	0.0680384	3	2
4961H;48VRR	USP13	USP43	mmusculus	DIV3/DIV0	-0.435929	0.07417	0.0117386	1	1
493SV;48Y87	IGF1R	INSR	mmusculus	DIV3/DIV0	-0.435859	0.0207724	0.000771416	0	0
48ZKI;48Z5Z	POLR2B	POLR3B	mmusculus	DIV10/DIV0	-0.435648	0.00657994	0.000124531	2	2
496CU;490HI	CD81	TSPAN9	mmusculus	DIV3/DIV0	-0.435593	0.0400539	0.208801	1	1
4919Z;48XMK	TTC4	UNC45A	mmusculus	DIV10/DIV0	-0.4355	0.0127977	0.039708	2	2
48Z7E;492J3	PAIP1	CTIF	rnorvegicus	DIV5/DIV01	-0.435485	0.834849	0.0356654	1	1
48WA5;491Y3	DDX3X	DDX49	mmusculus	DIV3/DIV0	-0.435463	0.0474102	0.18391	1	1
493X6;48W0S	KIF5B	KIF21B	mmusculus	DIV10/DIV0	-0.435463	0.0732616	0.26054	3	2
48V0U;48YVP	ITGB1	ITGB4	hsapiens	Neu/iPS	-0.435455	0.80751	0.865651	0	0
493K7;48VAI	DDX6	DDX24	mmusculus	DIV10/DIV0	-0.43543	0.00321412	0.000915655	0	0
48VQH;490E0	USP34	USP38	mmusculus	DIV3/DIV0	-0.435419	0.0160709	3.69264e-06	0	0
494SK;48Z29	TRIM28	MID1	mmusculus	DIV10/DIV0	-0.435376	0.00959595	0.00899524	1	1
48XSE;48VAK	SLITRK5	SLITRK3	mmusculus	DIV10/DIV0	-0.435346	0.0332774	0.000590751	0	0
49BH2;4991D	FKBP1A	TTC9	mmusculus	DIV10/DIV0	-0.435335	0.11142	0.480809	1	1
48W9Z;492WC	ACOT11	ACOT7	mmusculus	DIV10/DIV0	-0.43531	0.045595	0.00440029	0	0
4915E;48V4I	ACOX3	ACOX1	mmusculus	DIV10/DIV0	-0.435283	0.00932683	0.159185	3	2
494QZ;492H7	ATRX	SHPRH	mmusculus	DIV10/DIV0	-0.435233	0.0224222	0.102156	1	1
48Z4N.2;48Z4N.1	AP1B1	AP2B1	mmusculus	DIV3/DIV0	-0.435137	0.0952787	0.0529236	1	1
490PH;4989E	KATNA1	SPAST	mmusculus	DIV3/DIV0	-0.435121	0.00348879	0.515027	1	1
495ME;495MH	PTPRG	PTPRE	mmusculus	DIV10/DIV0	-0.435102	0.0092485	0.0330011	0	0
490E0;4961H	USP38	USP13	mmusculus	DIV10/DIV0	-0.435013	0.0534751	0.125288	1	1
48VWK;496IB	LPGAT1	LCLAT1	mmusculus	DIV10/DIV0	-0.434964	0.0889696	0.176762	1	1
48Y2K;491PT	DIMT1	TFB2M	mmusculus	DIV3/DIV0	-0.434942	0.0101038	4.16664e-05	0	0
492IQ;48W31	HNRNPK	PCBP2	rnorvegicus	DIV5/DIV01	-0.434919	0.539894	0.280865	3	3
48W3S;48VQK	TIAL1	CIRBP	mmusculus	DIV10/DIV0	-0.434888	0.0193179	1.92587e-07	2	1
48ZRU;48V2N	SYNCRIP	ELAVL1	mmusculus	DIV3/DIV0	-0.434808	0.00785992	0.00451731	2	2
493FC;4977C	USP3	USP48	mmusculus	DIV3/DIV0	-0.434695	0.0311618	0.000223242	0	0
48WNU;4995D	RAP2B	HRAS	mmusculus	DIV10/DIV0	-0.434657	0.45336	0.546421	1	1
493X9;48XDA	APPL1	GIT1	mmusculus	DIV3/DIV0	-0.434629	0.00209463	0.00179463	0	0
48XFV;48VV4	RAB1B	RAB39B	mmusculus	DIV10/DIV0	-0.434537	0.00184424	0.0486549	0	0
496FE;48V18	CDH8	CDH11	mmusculus	DIV10/DIV0	-0.434517	0.125959	0.0603678	0	0
48V3P;4909N	HSD17B10	HSDL1	rnorvegicus	DIV14/DIV01	-0.434441	0.407413	0.142513	0	0
497A3;493XA	SRSF4	SRSF3	mmusculus	DIV10/DIV0	-0.434261	0.206076	0.484124	1	1
48YY0;48VCI	SETDB1	KMT2A	mmusculus	DIV3/DIV0	-0.434082	0.0378232	0.00194987	1	1
48Z4E;497SJ	PSMB6	PSMB1	mmusculus	DIV10/DIV0	-0.434073	0.0220157	0.108939	3	2
492Q6;4901C	KCNQ2	KCND3	mmusculus	DIV10/DIV0	-0.434068	0.0346754	0.119429	1	1
495SN;48ZTT	ASPSCR1	UBXN6	mmusculus	DIV10/DIV0	-0.433972	0.0414098	0.0870181	1	1
495DC;48VAI	DDX1	DDX24	mmusculus	DIV10/DIV0	-0.4338	0.0381461	0.00145364	0	0
48XZZ;48Z4E	PSMA5	PSMB6	mmusculus	DIV3/DIV0	-0.433667	0.0079412	0.0510571	5	4
492VB;48WES	CENPE	KIF21A	mmusculus	DIV3/DIV0	-0.433565	0.00392731	2.44698e-06	0	0
48X34;490CT	PPIL3	PPIE	mmusculus	DIV3/DIV0	-0.433542	0.0071707	6.91649e-05	3	2
4998Z;4961H	USP11	USP13	mmusculus	DIV3/DIV0	-0.43347	0.0241071	4.29951e-06	0	0
495F5;497P7	ALDH9A1	ALDH3A2	rnorvegicus	DIV5/DIV01	-0.433423	0.337463	0.000553383	2	2
48VWQ;498FR	EIF2B2	EIF2B1	rnorvegicus	DIV14/DIV01	-0.433423	0.758017	1	3	2
48V2F;48W4J	MAST4	MAST2	mmusculus	DIV10/DIV0	-0.433408	0.0124531	0.0525048	1	1
48Z46;4974H	HMG20A	TFAM	rnorvegicus	DIV14/DIV01	-0.433238	0.417721	5.97821e-06	2	2
48YNB;48W0X	SAR1A	ARF5	mmusculus	DIV3/DIV0	-0.433227	0.0118519	0.000551365	2	1
491X8;494GV	RAB33B	RAB3A	rnorvegicus	DIV14/DIV01	-0.433216	0.428117	0.271084	2	2
490PH;491WY	KATNAL1	FIGNL1	drerio	Neur/Stem	-0.433179	0.785452	0.82187	0	0
48YAE;4954B	CSK	ABL2	mmusculus	DIV3/DIV0	-0.433174	0.0592803	0.016061	2	1
4952Y;48Z4P	DNAJC21	DNAJC9	drerio	Neur/Stem	-0.433084	0.348931	0.400023	0	0
4925R;48WAF	DDX46	DDX41	rnorvegicus	DIV5/DIV01	-0.432999	0.54351	0.000161665	1	1
497WB;48Z5F	ABHD16A	ABHD12	mmusculus	DIV10/DIV0	-0.432887	0.055107	0.0152307	0	0
491R4;490SE	ITCH	NEDD4	rnorvegicus	DIV5/DIV01	-0.432822	0.637926	6.91943e-05	3	2
491KG;492QR	SNX2	SNX6	drerio	Neur/Stem	-0.432795	0.202773	0.0352028	5	3
4933G;49M61	NRAS	RRAS	drerio	Neur/Stem	-0.432768	0.579892	0.0865268	2	1
493CP;496ID	SOX4	SOX6	mmusculus	DIV10/DIV0	-0.432765	0.223458	0.00117875	1	1
48Z4E;493YM	PSMB6	PSMA2	mmusculus	DIV10/DIV0	-0.432753	0.0244054	0.000736439	2	2
48VI2;492IQ	FUBP1	HNRNPK	hsapiens	Neu/iPS	-0.432753	0.41664	0.0101777	0	0
495DN;490DI	COTL1	DBNL	mmusculus	DIV10/DIV0	-0.432654	0.0172793	0.000560471	3	2
492WQ;48W16	RAB5C	RAB14	drerio	Neur/Stem	-0.432612	0.646528	0.578699	3	2
490M7;48XXI	SEMA4B	SEMA6D	mmusculus	DIV10/DIV0	-0.432608	0.167502	0.492458	2	1
495IG;492PN	RGS10	AXIN1	mmusculus	DIV3/DIV0	-0.432599	0.115193	0.00537003	0	0
48ZIQ;48XY4	RAB5A	RAB23	mmusculus	DIV10/DIV0	-0.432596	0.0581988	0.37147	0	0
493M4;48WJV	ACTC1	ACTR1A	rnorvegicus	DIV5/DIV01	-0.432552	0.774307	0.406759	1	1
493M4;48WJV	ACTA2	ACTR1A	rnorvegicus	DIV5/DIV01	-0.432552	0.774307	0.406759	1	1
493M4;48WJV	ACTA1	ACTR1A	rnorvegicus	DIV5/DIV01	-0.432552	0.774307	0.406759	1	1
48W7U;495ST	HSPA8	HSPH1	mmusculus	DIV10/DIV0	-0.43255	0.0100253	0.180158	3	2
48W0S;497VC	KIF21B	KIF5C	mmusculus	DIV10/DIV0	-0.432548	0.0419051	0.0339694	0	0
490J6;4942V	RAB33A	RAB12	mmusculus	DIV3/DIV0	-0.432536	0.0043654	0.0425228	2	2
494I2;495AQ	ILF2	ADAR	mmusculus	DIV10/DIV0	-0.432513	0.0133668	0.0961271	0	0
48WGD;4973B	INPP5F	FIG4	mmusculus	DIV10/DIV0	-0.432446	0.0395904	0.100658	1	1
48VFM;48ZNN	RCN2	CALU	mmusculus	DIV10/DIV0	-0.432353	0.0023324	0.004817	3	2
48W7X;490E0	USP14	USP38	mmusculus	DIV10/DIV0	-0.432249	0.0260705	0.0246277	2	1
48XPW;491Y6	DDX55	DDX20	mmusculus	DIV10/DIV0	-0.43223	0.0519702	0.159363	1	1
4914Q;490U8	USP47	USP24	mmusculus	DIV3/DIV0	-0.432224	0.0141456	0.000103163	0	0
492A1;48WWV	STK10	MAP4K4	hsapiens	Neu/iPS	-0.432213	0.430176	0.604782	1	1
492A1;48ZYQ	STK10	TNIK	hsapiens	Neu/iPS	-0.432213	0.430176	0.604782	1	1
48YYC;48YVF	PPM1H	PPM1B	rnorvegicus	DIV5/DIV01	-0.432112	0.843475	8.42155e-10	3	2
48VXT;48XW1	LRP6	LDLR	mmusculus	DIV10/DIV0	-0.432022	0.0514741	0.184618	1	1
48XF3;491ET	ZDHHC6	ZDHHC2	mmusculus	DIV3/DIV0	-0.432015	0.00756901	1.06742e-06	0	0
494ND;48X4F	SRSF5	SRSF7	hsapiens	Neu/iPS	-0.43196	0.168883	0.00423064	1	1
491X8;494GV	RAB33B	RAB3A	mmusculus	DIV10/DIV0	-0.431947	0.0643411	0.271084	2	2
48ZRJ;490C4	EIF4A1	DDX39B	hsapiens	Neu/iPS	-0.431897	0.367024	0.0186282	3	2
492BG;492RR	YKT6	VAMP7	mmusculus	DIV3/DIV0	-0.431834	0.183959	0.0756991	0	0
494F7;48W0S	KIFC1	KIF21B	mmusculus	DIV3/DIV0	-0.431825	0.00925595	2.88519e-07	0	0
48VP3;491K0	BAZ1B	BPTF	drerio	Neur/Stem	-0.431779	0.56254	0.61452	0	0
493A4;491P0	SLC2A13	SLC2A3	mmusculus	DIV10/DIV0	-0.431699	0.0617745	0.00212453	0	0
48VI0;48WYB	USP15	USP9X	rnorvegicus	DIV14/DIV01	-0.431571	0.346073	0.28567	2	1
48VYX.2;48VYX.1	TUBB2B	TUBB4A	mmusculus	DIV10/DIV0	-0.431529	0.00407936	0.000732165	6	3
48ZWS;49232	UCHL3	UCHL1	mmusculus	DIV3/DIV0	-0.431528	0.0652374	3.58718e-05	2	2
498FD;48Y8D	PSMC5	PSMC3	hsapiens	NPC/iPS	-0.431527	0.0971568	0.496722	5	3
48W1M;48Y69	MON2	CYTH2	mmusculus	DIV10/DIV0	-0.431521	0.0171117	0.00080785	0	0
48WSE;493F7	AGFG1	AGFG2	mmusculus	DIV10/DIV0	-0.431519	0.00252772	0.00242927	1	1
48W4U;495ME	PTPRF	PTPRG	mmusculus	DIV10/DIV0	-0.43146	0.0315505	0.214069	2	1
4935U;48VBH	SAMD14	PPP1R9B	rnorvegicus	DIV14/DIV01	-0.431445	0.184106	5.3745e-06	0	0
491DR;49429	MAGI1	MAGI2	mmusculus	DIV10/DIV0	-0.431392	0.0117402	6.07791e-06	0	0
48VYX;49E5M	TUBB4B	TUBB6	rnorvegicus	DIV14/DIV01	-0.431354	0.802748	0.284598	6	3
490BW;48UW0	CLTA	CLTB	rnorvegicus	DIV14/DIV01	-0.431329	0.0986939	1.59836e-09	0	0
49268;48WSP	ACAT1	HADHB	drerio	Neur/Stem	-0.431258	0.36723	0.000361622	3	2
48VUN;490VK	NPEPPS	ERAP1	mmusculus	DIV3/DIV0	-0.431244	0.00418476	0.0189111	1	1
4946V;48VAH	ARMCX1	ARMCX2	mmusculus	DIV10/DIV0	-0.431239	0.0734579	0.209026	0	0
494E8;4945X	SNX7	SNX11	mmusculus	DIV3/DIV0	-0.431169	0.0344266	6.59898e-05	1	1
490E2;48W4H	PPP2CA	PPP3CC	mmusculus	DIV3/DIV0	-0.431068	0.47037	0.00800902	1	1
48Y8X;48YSI	FDXR	DHODH	drerio	Neur/Stem	-0.43102	0.406743	0.459232	0	0
48V5H.1;48V5H.2	ADCY6	ADCY5	mmusculus	DIV3/DIV0	-0.430999	0.00497525	0.00617762	0	0
490CT;48XCG	PPIE	PPWD1	drerio	Neur/Stem	-0.430858	0.227915	0.00857286	2	1
4937I;48UWB	EPS15	ITSN1	mmusculus	DIV10/DIV0	-0.430827	0.00388169	0.054585	1	1
491GF;48YGG	ACAD11	ACADL	rnorvegicus	DIV5/DIV01	-0.430725	0.440895	0.897106	1	1
490NM;495W9	PPIG	PPIA	rnorvegicus	DIV5/DIV01	-0.430722	0.471357	0.00055596	2	2
48XFH;48VXG	ATRN	AGRN	rnorvegicus	DIV14/DIV01	-0.43071	0.66569	0.484595	2	1
4912Y;48WZY	UBE2K	UBE2N	hsapiens	Neu/iPS	-0.430677	0.581724	0.663612	2	1
48W7X;490U8	USP14	USP24	rnorvegicus	DIV14/DIV01	-0.430665	0.580243	0.0434934	0	0
48ZSF;4942V	RAB43	RAB12	mmusculus	DIV3/DIV0	-0.430648	0.023223	0.0543829	0	0
491BC;494CA	ARL3	TRIM23	rnorvegicus	DIV5/DIV01	-0.430601	0.918493	0.98355	1	1
48X9N.2;48X9N.1	UBQLN2	UBQLN4	rnorvegicus	DIV5/DIV01	-0.430543	0.825859	0.409892	2	1
494C6;4968H	APC2	APC	rnorvegicus	DIV14/DIV01	-0.430511	0.51467	0.0136682	0	0
493FC;48WXZ	USP3	USP25	mmusculus	DIV3/DIV0	-0.430503	0.0202754	5.34125e-08	1	1
48VI0;496Y7	USP15	USP36	mmusculus	DIV3/DIV0	-0.430409	0.0142286	1.57963e-05	1	1
495TX;4938G	RSL1D1	RPL7A	hsapiens	NPC/iPS	-0.430407	0.378205	0.00105783	2	2
48WR1;48WSJ	SLC25A5	SLC25A11	mmusculus	DIV10/DIV0	-0.430382	0.0887848	0.261628	5	3
492RR;49B1T	VAMP7	VAMP4	mmusculus	DIV10/DIV0	-0.43037	0.0853359	0.269886	0	0
494X2;48W5Z	KAT7	DPF1	mmusculus	DIV3/DIV0	-0.430339	0.00091174	0.000595224	1	1
4936G;48VEU	UBE2V2	UBE2O	mmusculus	DIV10/DIV0	-0.430112	0.031087	0.00132719	2	1
48V46;496ZB	PRKRA	ZFR	mmusculus	DIV10/DIV0	-0.430078	0.0138071	2.34792e-05	0	0
48ZCI;48YRV	ARHGAP5	TCERG1	mmusculus	DIV3/DIV0	-0.430058	0.0208277	1.48989e-05	3	2
49381;493E0	NEDD4L	HECW1	mmusculus	DIV10/DIV0	-0.429949	0.06591	0.052295	0	0
48ZRJ;48XPW	EIF4A1	DDX55	mmusculus	DIV3/DIV0	-0.429937	0.00837736	0.0450102	1	1
490N4;494YI	TSPYL1	NAP1L4	mmusculus	DIV10/DIV0	-0.429889	0.0312733	0.00128026	1	1
4922T;493UG	PPIC	PPIH	mmusculus	DIV3/DIV0	-0.429805	0.0129376	0.0163659	1	1
48VBK;48VP7	ROCK2	CDC42BPB	mmusculus	DIV3/DIV0	-0.429675	0.0054183	0.0535933	1	1
48YNW;494M9	GGA2	TOM1L2	mmusculus	DIV10/DIV0	-0.429654	0.0190776	0.00230085	0	0
48V9K;491R1	NCAM2	CNTN1	rnorvegicus	DIV5/DIV01	-0.429627	0.275193	4.39964e-05	2	1
4980X;493Z9	PDIA3	PDIA5	hsapiens	NPC/iPS	-0.429598	0.345961	0.0495007	3	2
492S4;48V1Y	RBM4	HNRNPA1	rnorvegicus	DIV14/DIV01	-0.429553	0.283811	0.000243314	0	0
48WR1;48WZW	SLC25A5	SLC25A1	hsapiens	Neu/iPS	-0.42951	0.42468	0.640353	3	2
48YDS;48V7I	DCHS1	CDH4	mmusculus	DIV3/DIV0	-0.429473	0.167918	0.252105	0	0
490US;493SM	PSMB7	PSMB3	drerio	Neur/Stem	-0.429469	0.809034	0.699608	1	1
48Y5W;4912Y	UBE2I	UBE2K	mmusculus	DIV3/DIV0	-0.429416	0.141214	0.000102359	1	1
492PY;48WU2	RAB7A	RAB31	rnorvegicus	DIV5/DIV01	-0.429343	0.625639	0.243577	0	0
491YR;48YNB	ARL1	SAR1A	hsapiens	NPC/iPS	-0.429325	0.123712	0.0775491	5	4
491YR;48YNB	ARL1	SAR1B	hsapiens	NPC/iPS	-0.429325	0.123712	0.0775491	5	4
48YBD;48W4U	PTPRK	PTPRD	mmusculus	DIV10/DIV0	-0.429289	0.0194399	0.17233	2	1
497DA;492QP	SLITRK4	LRFN4	mmusculus	DIV3/DIV0	-0.429222	0.00509785	2.28977e-06	0	0
48VES;493JR	IPO4	TNPO1	mmusculus	DIV3/DIV0	-0.429184	0.0182579	5.45559e-06	3	2
48XVR;48YXU	RAF1	KSR2	mmusculus	DIV3/DIV0	-0.429126	0.0871665	0.0267576	0	0
48W16;490KR	RAB14	RAB35	mmusculus	DIV10/DIV0	-0.42908	0.075381	0.0183023	1	1
492GI;48XAT	KHSRP	FUBP3	rnorvegicus	DIV14/DIV01	-0.429012	0.756512	0.169405	4	3
491P7;48W9W	DMD	MICAL3	mmusculus	DIV3/DIV0	-0.429011	0.00292596	0.0266685	0	0
498M0;492F4	METAP2	METAP1	mmusculus	DIV10/DIV0	-0.428962	0.0995665	5.24001e-05	0	0
4925R;491Y6	DDX46	DDX20	rnorvegicus	DIV14/DIV01	-0.428809	0.769006	0.0010518	3	2
48VV4;494GV	RAB39A	RAB3C	rnorvegicus	DIV5/DIV01	-0.428802	0.447815	0.0199946	1	1
48VQH;496Y7	USP34	USP36	mmusculus	DIV10/DIV0	-0.42876	0.0129181	9.37396e-05	0	0
48VI2;492GI	FUBP1	KHSRP	mmusculus	DIV3/DIV0	-0.428748	0.00788177	0.0001181	3	2
48XP9;490G0	PUF60	TARDBP	rnorvegicus	DIV5/DIV01	-0.428671	0.297014	1.15028e-05	1	1
48VQR;48YQM	MYO1C	MYO5A	mmusculus	DIV10/DIV0	-0.428656	0.00335251	0.00199618	0	0
4944Y;490WK	ACTG1	ACTR10	rnorvegicus	DIV5/DIV01	-0.428628	0.263406	0.257044	2	1
4944Y;490WK	ACTB	ACTR10	rnorvegicus	DIV5/DIV01	-0.428628	0.263406	0.257044	2	1
48UXW.1;48UXW.2	PYCR2	PYCR1	hsapiens	Neu/iPS	-0.428617	0.398096	7.94666e-05	0	0
4904Y;48W3Z	KIF15	KIF1A	rnorvegicus	DIV5/DIV01	-0.428607	0.432716	1.50006e-09	0	0
4978M;4971W	PITRM1	UQCRC2	rnorvegicus	DIV5/DIV01	-0.428595	0.543497	2.64896e-05	0	0
496B9;490G0	PABPC1	TARDBP	hsapiens	NPC/iPS	-0.428573	0.122272	9.46077e-06	3	2
48YKW;48YQN	LARS	MARS2	mmusculus	DIV3/DIV0	-0.428502	0.00727481	0.000516361	0	0
48ZP5;497NF	GPX8	GPX4	rnorvegicus	DIV5/DIV01	-0.428498	0.442082	0.350485	1	1
48ZUT;48ZHG	PSMA4	PSMA6	hsapiens	Neu/iPS	-0.42844	0.0608667	0.549014	4	3
496PX;493QV	UBA2	UBA1	rnorvegicus	DIV14/DIV01	-0.42843	0.162362	4.15571e-10	1	1
48ZIQ;490IC	RAB5A	RAB6A	mmusculus	DIV3/DIV0	-0.428387	0.0524467	0.00125063	1	1
48X90;494JX	RMDN3	RMDN1	mmusculus	DIV10/DIV0	-0.428379	0.210862	0.110116	0	0
48YDF;48VGB	LSAMP	NTM	mmusculus	DIV10/DIV0	-0.428377	0.0673336	0.0163932	2	1
4947K;496U6	PTGFRN	IGSF3	mmusculus	DIV3/DIV0	-0.428372	0.0340276	0.00131114	0	0
496AH;48YM4	KMT2D	SETD2	mmusculus	DIV3/DIV0	-0.428369	0.0021115	0.00972815	0	0
48VXT;497BX	LRP6	LRP4	mmusculus	DIV3/DIV0	-0.42828	0.0362168	0.00166313	0	0
497W5;498MC	JAK2	JAK1	mmusculus	DIV10/DIV0	-0.42819	0.012196	0.00487161	0	0
492PY;490IC	RAB7A	RAB6B	rnorvegicus	DIV14/DIV01	-0.42817	0.328107	0.897051	4	2
48UU9;48Y5Z	DHX15	DHX30	rnorvegicus	DIV5/DIV01	-0.428094	0.210228	5.179e-06	0	0
4916A;492YZ	TBC1D22A	TBC1D10B	mmusculus	DIV10/DIV0	-0.428085	0.0140202	0.0209007	1	1
48W2V;4951C	GID8	RANBP9	mmusculus	DIV10/DIV0	-0.42807	0.0240458	0.0287517	0	0
48V18;498UW	CDH11	CDH13	rnorvegicus	DIV5/DIV01	-0.428068	0.442312	0.0201594	1	1
4991D;48UY4	TTC9	TTC9B	rnorvegicus	DIV14/DIV01	-0.428049	0.858759	0.761385	1	1
48V8W;4974D	PREP	PREPL	rnorvegicus	DIV14/DIV01	-0.428007	0.174397	9.86244e-06	1	1
493TI;49514	LINGO2	LRFN2	mmusculus	DIV3/DIV0	-0.427982	0.00677238	0.0103754	0	0
492BJ;4923C	SLC25A25	SLC25A42	mmusculus	DIV10/DIV0	-0.427955	0.0723698	0.160653	1	1
4910B;490UK	ATXN2L	ATXN2	mmusculus	DIV10/DIV0	-0.427805	0.0155416	0.0338707	3	2
494WN;48XKS	WNK1	WNK2	mmusculus	DIV3/DIV0	-0.427793	0.0511352	0.0017624	0	0
492KW.1;492KW.2	THOP1	NLN	rnorvegicus	DIV14/DIV01	-0.427754	0.0720357	3.1673e-11	2	1
494FW;495B1	UBA6	ATG7	mmusculus	DIV3/DIV0	-0.427714	0.019652	0.00992376	0	0
48ZN3.2;48ZN3.1	OSBP	OSBP2	mmusculus	DIV3/DIV0	-0.427664	0.00081128	5.63016e-08	0	0
48Z9Z;49319	GGA3	STAM	mmusculus	DIV10/DIV0	-0.427554	0.00873022	0.190872	3	2
4924Y;491E8	NOS1AP	NUMBL	mmusculus	DIV3/DIV0	-0.42751	0.00488796	2.31254e-06	0	0
48WSH;491JC	SRGAP2	SRGAP3	rnorvegicus	DIV14/DIV01	-0.427508	0.155751	0.036845	3	2
48VV0;48ZCS	DDX54	DDX27	mmusculus	DIV3/DIV0	-0.427488	0.0518652	0.051498	0	0
493KW;48WKC	ACBD3	TMED8	mmusculus	DIV3/DIV0	-0.42731	0.0542975	0.0169219	0	0
48XFK;48YP9	FLNC	PLEC	hsapiens	NPC/iPS	-0.4273	0.676846	3.84498e-08	0	0
492WQ;48WVN	RAB5C	RAB2A	mmusculus	DIV3/DIV0	-0.427246	0.148855	0.40234	2	2
48WBN;491R4	HECTD1	ITCH	mmusculus	DIV3/DIV0	-0.427207	0.0222995	0.000729985	0	0
497MY;495EB	SET	NAP1L1	hsapiens	NPC/iPS	-0.427127	0.173424	0.164603	1	1
48XFV;48V1H	RAB1A	RAB8B	rnorvegicus	DIV14/DIV01	-0.427089	0.754281	0.00600971	5	3
4932M.1;4932M.2	MARK2	MARK1	mmusculus	DIV10/DIV0	-0.427003	0.0210672	0.0432362	1	1
493M4;48XPT	ACTC1	ACTR3	mmusculus	DIV10/DIV0	-0.427002	0.0590368	0.0282241	2	1
48VQH;48VI0	USP34	USP15	mmusculus	DIV3/DIV0	-0.426947	0.00909341	7.29108e-07	0	0
491EP;48YVG	SLC1A3	SLC1A2	rnorvegicus	DIV14/DIV01	-0.426746	0.0544445	1.34571e-09	1	1
48XB7;48V1Y	HNRNPAB	HNRNPA3	rnorvegicus	DIV14/DIV01	-0.426616	0.655766	0.00613411	0	0
491PN;4959B	PDGFRA	KIT	mmusculus	DIV3/DIV0	-0.426514	0.0460951	0.19292	1	1
48WB5;490KR	RAB4B	RAB35	rnorvegicus	DIV14/DIV01	-0.426512	0.759051	0.00436887	3	2
48V1H;492WQ	RAB8A	RAB5C	mmusculus	DIV3/DIV0	-0.426462	0.0171058	0.000408154	1	1
494T9;494F6	OSBPL11	OSBPL8	mmusculus	DIV3/DIV0	-0.426258	0.0592745	0.140524	0	0
493A3;48X63	RPRD2	RPRD1B	rnorvegicus	DIV14/DIV01	-0.426249	0.796937	0.00782058	5	3
48YME;48X78	ATP1A1	ATP13A1	rnorvegicus	DIV5/DIV01	-0.426176	0.923945	0.000932691	4	2
495N7;48XV8	ETHE1	MBLAC2	rnorvegicus	DIV14/DIV01	-0.42613	0.529635	2.5401e-06	1	1
48VRC;48ZWW	PRPS2	PRPSAP1	rnorvegicus	DIV14/DIV01	-0.426091	0.819107	0.427132	4	2
48W1P;48VEC	NFASC	ROBO1	mmusculus	DIV3/DIV0	-0.426084	0.0021149	0.00150299	3	2
496XI;492HG	HSPA4L	HYOU1	mmusculus	DIV10/DIV0	-0.426084	0.00485558	1.14305e-05	3	2
48YYE;496HN	LUC7L2	LUC7L3	mmusculus	DIV10/DIV0	-0.426074	0.017294	0.0136682	4	2
48WG6;48XFV	RAB5B	RAB1A	mmusculus	DIV10/DIV0	-0.42607	0.00068786	0.191026	2	1
491TX;48XM9	DDX42	DDX25	mmusculus	DIV3/DIV0	-0.426059	0.0318196	0.0585568	5	3
497NZ;496QQ	YTHDC1	YTHDF1	rnorvegicus	DIV5/DIV01	-0.426001	0.751605	0.000212511	1	1
495MH;48W4U	PTPRE	PTPRD	mmusculus	DIV3/DIV0	-0.425986	0.0223303	0.350384	3	2
4966R;48WVG	ACTN4	ACTN2	mmusculus	DIV3/DIV0	-0.425974	0.0354804	0.172863	1	1
4986K;49KV2	PLXNB1	PLXNA3	mmusculus	DIV10/DIV0	-0.425956	0.0365016	0.00211558	0	0
48WHY;492DI	PHF2	KDM2A	mmusculus	DIV3/DIV0	-0.42594	0.0184164	0.00318657	0	0
48VZ8;48Z46	SMARCE1	HMG20A	hsapiens	NPC/iPS	-0.425855	0.201231	0.390171	1	1
494A2;493C9	DDX21	DDX50	rnorvegicus	DIV5/DIV01	-0.425849	0.7061	0.00255798	0	0
48WZK;496VZ	DSCAML1	DCC	mmusculus	DIV10/DIV0	-0.425799	0.0302455	6.99236e-06	0	0
49476;48WHB	MICU2	MICU3	mmusculus	DIV10/DIV0	-0.425798	0.0222802	0.0277431	0	0
4986G;494H3	SMARCAL1	CHD1	mmusculus	DIV3/DIV0	-0.425775	0.0355381	0.00351711	1	1
497CE;48WBN	UBE3A	HECTD1	drerio	Neur/Stem	-0.425619	0.128491	0.123243	3	2
491B0;492Z0	STIP1	SGTA	rnorvegicus	DIV5/DIV01	-0.425549	0.305821	8.99161e-05	1	1
493FC;48WXB	USP3	USP10	mmusculus	DIV3/DIV0	-0.425534	0.0962276	1.01489e-06	1	1
48XFV;48WTQ	RAB1B	RAB9B	rnorvegicus	DIV5/DIV01	-0.425524	0.841746	1.85186e-08	0	0
48VXU;491XN	MTMR2	MTMR7	mmusculus	DIV10/DIV0	-0.425505	0.0858935	0.466094	1	1
493Q2;48UX3	GNAO1	GNAZ	mmusculus	DIV10/DIV0	-0.425457	0.138833	0.0948052	0	0
48YH9;490IC	RAB18	RAB6A	hsapiens	Neu/iPS	-0.425403	0.168438	8.06024e-05	1	1
4982N;4991R	CHCHD3	CHCHD6	rnorvegicus	DIV5/DIV01	-0.425347	0.791645	0.0107658	1	1
494WC;48VX3	SRSF9	SRSF1	hsapiens	Neu/iPS	-0.42534	0.122276	0.000666057	1	1
49154.1;49154.2	HSP90AB1	HSP90AA1	mmusculus	DIV10/DIV0	-0.4252	0.0111428	0.000206709	1	1
4942V;48WB5	RAB12	RAB4A	mmusculus	DIV10/DIV0	-0.425196	0.00233319	0.0423607	3	2
493DM;495XA	DNAJB6	DNAJB11	mmusculus	DIV10/DIV0	-0.42512	0.0146429	0.00433456	0	0
49MZP;495XA	DNAJB6	DNAJB11	mmusculus	DIV10/DIV0	-0.42512	0.0146429	0.00433456	0	0
48WM6;4920N	ECI1	HIBCH	mmusculus	DIV3/DIV0	-0.425064	0.00909294	0.00359653	2	2
48ZFV;48W0X	ARL2	ARF5	rnorvegicus	DIV14/DIV01	-0.425055	0.197408	0.30183	4	2
48ZXK;4924W	CHD9	CHD2	mmusculus	DIV10/DIV0	-0.425015	0.00477353	0.000103163	0	0
48ZRM;490MT	TXNDC9	PDCL	rnorvegicus	DIV14/DIV01	-0.42499	0.668839	6.8872e-05	4	3
48WB0;4917U	BDH1	RDH11	mmusculus	DIV10/DIV0	-0.424976	0.00125831	8.68937e-05	2	1
490V7;49387	REM2	KRAS	mmusculus	DIV10/DIV0	-0.424973	0.0194024	4.46097e-05	0	0
491C8;48WK7	REXO4	AEN	mmusculus	DIV10/DIV0	-0.424913	0.00661672	1.79462e-05	0	0
493T7;48YME	ATP2B4	ATP1A1	mmusculus	DIV3/DIV0	-0.424838	0.031726	0.0603678	5	3
48VZG;48WE1	EPHA4	EPHB1	mmusculus	DIV3/DIV0	-0.424823	0.139465	0.417129	0	0
497I3;493GE	PSMB4	PSMA3	mmusculus	DIV3/DIV0	-0.424758	0.0401993	0.392437	0	0
48WIY;48WNW	PABPC4	ELAVL2	rnorvegicus	DIV5/DIV01	-0.424743	0.127816	0.0571167	2	2
48XRJ;48XM9	DDX5	DDX25	rnorvegicus	DIV5/DIV01	-0.424688	0.375851	0.0450478	4	3
494IE;48VZ8	SSRP1	SMARCE1	hsapiens	Neu/iPS	-0.424653	0.489226	0.0135719	2	2
492UD;491T3	LONP2	LONP1	mmusculus	DIV10/DIV0	-0.424632	0.00976093	0.00821192	0	0
491A6;48Y53	NEK1	MAP2K4	mmusculus	DIV3/DIV0	-0.424475	0.213324	0.399787	1	1
495Z6;48X4F	SRSF6	SRSF7	mmusculus	DIV10/DIV0	-0.424454	0.00440768	0.000889817	0	0
496DU;497DN	ZC3H18	PPP1R10	drerio	Neur/Stem	-0.424451	0.693656	0.0381372	1	1
48Z2N;493KD	LDHA	LDHB	rnorvegicus	DIV5/DIV01	-0.424447	0.0803826	0.000661602	1	1
495VR;48VEU	UBE2Z	UBE2O	mmusculus	DIV10/DIV0	-0.424363	0.00823984	0.00118498	2	2
493C9;48XRJ	DDX50	DDX5	hsapiens	NPC/iPS	-0.42434	0.486645	0.946689	3	3
495AD;48WVN	RAB10	RAB2B	mmusculus	DIV3/DIV0	-0.424327	0.0721132	0.00241081	2	1
491JG;492HB	MAN2B1	MAN2A2	mmusculus	DIV10/DIV0	-0.424228	0.176438	0.0227633	0	0
493TA;48XB7	RBM39	HNRNPAB	mmusculus	DIV3/DIV0	-0.424214	0.145717	0.24467	2	2
49345;48W4U	PTPRS	PTPRD	mmusculus	DIV10/DIV0	-0.42417	0.00478499	0.0892597	4	2
48ZN9;48W9I	KIF7	KIF3C	mmusculus	DIV10/DIV0	-0.424144	0.0153236	0.000595302	0	0
48X6D;492FI	USP16	USP8	mmusculus	DIV3/DIV0	-0.424115	0.157208	0.0211747	0	0
48UY6;494BX	RBM14	ELAVL4	mmusculus	DIV10/DIV0	-0.424106	0.00421391	2.22077e-05	4	3
490C4;48XRJ	DDX39B	DDX5	mmusculus	DIV3/DIV0	-0.424104	0.021708	0.376544	2	2
48XPR;490ME	PTPN12	PTPN11	mmusculus	DIV10/DIV0	-0.424078	0.00853709	0.00327474	2	2
48ZFA;48YVU	PSMD2	PSMD1	hsapiens	Neu/iPS	-0.424053	0.115833	0.573286	2	1
48ZCS;491TX	DDX27	DDX42	hsapiens	Neu/iPS	-0.424023	0.614027	0.00121387	2	1
48Y89;48VK0	TRIM24	TRIM41	mmusculus	DIV10/DIV0	-0.424012	0.0258398	0.0545982	0	0
48WG6;48URX	RAB5B	RAB30	mmusculus	DIV10/DIV0	-0.424012	0.101723	0.123042	0	0
496RR;4944M	YWHAE	SFN	rnorvegicus	DIV5/DIV01	-0.423924	0.151114	0.104883	1	1
48VF1;48UVS	MCCC1	PCCA	rnorvegicus	DIV14/DIV01	-0.423825	0.537005	0.060086	2	2
4958Q;48VAS	VPS37A	VPS37C	mmusculus	DIV3/DIV0	-0.423816	0.0400465	0.0151953	0	0
491NH;492YE	SMARCD1	SMARCD2	mmusculus	DIV10/DIV0	-0.42381	0.0831745	0.121279	0	0
48XM9;4925R	DDX19A	DDX46	hsapiens	Neu/iPS	-0.423707	0.438687	0.104427	5	3
48XM9;4925R	DDX19B	DDX46	hsapiens	Neu/iPS	-0.423707	0.438687	0.104427	5	3
498B2;48VF7	PRDX1	PRDX3	hsapiens	NPC/iPS	-0.423643	0.0591921	1.47701e-11	0	0
491S8;48UWC	GAN	KLHL22	rnorvegicus	DIV5/DIV01	-0.423595	0.444723	0.0619605	2	1
497I3;48XZZ	PSMB4	PSMA5	drerio	Neur/Stem	-0.423561	0.563354	0.0989482	0	0
493ZF;494BR	ABHD5	BPHL	rnorvegicus	DIV5/DIV01	-0.423517	0.293013	0.533715	0	0
4925R;491TX	DDX46	DDX42	rnorvegicus	DIV5/DIV01	-0.42349	0.690343	0.000857314	2	2
48VW9;48ZX9	KLHL11	BTBD11	mmusculus	DIV3/DIV0	-0.42344	0.00920084	0.0169531	0	0
48V1Y;48VQK	HNRNPA3	CIRBP	rnorvegicus	DIV14/DIV01	-0.423435	0.638713	4.44585e-06	0	0
48W5F;48VTK	SRC	FER	rnorvegicus	DIV5/DIV01	-0.423427	0.787027	0.798986	3	2
497U3;491IB	ZGPAT	TFIP11	rnorvegicus	DIV14/DIV01	-0.423404	0.441919	0.00074508	1	1
48YAE;48WCB	CSK	FYN	rnorvegicus	DIV5/DIV01	-0.423381	0.422358	0.000404701	2	1
490TQ;497WQ	SAFB	SLTM	mmusculus	DIV3/DIV0	-0.423218	0.0288647	0.148234	1	1
493PV;48WRD	MLLT3	YEATS2	mmusculus	DIV3/DIV0	-0.423213	0.0496728	2.05287e-05	0	0
490FZ;491KD	GSPT1	HBS1L	rnorvegicus	DIV14/DIV01	-0.423196	0.611223	0.148317	2	1
48XHQ;48YJ7	SPTLC2	GCAT	rnorvegicus	DIV14/DIV01	-0.423163	0.444958	0.276855	2	1
494H3;49726	CHD1	EP400	drerio	Neur/Stem	-0.423157	0.0129833	0.000340392	0	0
48V4I;48VKC	ACOX1	ACADSB	mmusculus	DIV3/DIV0	-0.423133	0.0027553	8.05722e-05	0	0
4923P;48ZN9	KIF13A	KIF7	mmusculus	DIV3/DIV0	-0.423107	0.0299848	0.12636	0	0
48WGM;493QV	MOCS3	UBA1	rnorvegicus	DIV5/DIV01	-0.423013	0.445039	0.276287	1	1
48VCI;492ZE	KMT2A	ASH1L	mmusculus	DIV3/DIV0	-0.422976	0.00445509	3.06605e-07	0	0
497CE;48X61	UBE3A	WWP2	mmusculus	DIV3/DIV0	-0.422934	0.0948055	0.0575823	0	0
493GC;48XVA	CLSTN2	CLSTN1	mmusculus	DIV10/DIV0	-0.422925	0.0115537	0.0509629	0	0
492HC;48YIU	VARS2	IARS2	mmusculus	DIV10/DIV0	-0.422858	0.0644173	0.375921	1	1
492T9;4915E	ACADVL	ACOX3	mmusculus	DIV3/DIV0	-0.422834	0.0070306	0.0716959	1	1
48UY6;48XCK	RBM14	RBM45	mmusculus	DIV10/DIV0	-0.42281	0.00433739	0.147115	0	0
48ZIQ;48WU2	RAB5A	RAB31	mmusculus	DIV10/DIV0	-0.422753	0.0118882	0.0421465	1	1
4904Y;490CU	KIF15	KIF1B	rnorvegicus	DIV14/DIV01	-0.422745	0.445185	6.38193e-11	1	1
48Y2P;4924G	CCDC88C	HOOK1	mmusculus	DIV10/DIV0	-0.422731	0.00117777	0.000198261	2	1
48YNG;48VXB	GDI2	CHM	mmusculus	DIV10/DIV0	-0.422659	0.0623105	0.507795	4	3
48XZZ;48XHS	PSMA5	PSMA1	rnorvegicus	DIV5/DIV01	-0.422588	0.537017	0.0375763	3	2
48WR1;48Z00	SLC25A5	SLC25A19	mmusculus	DIV3/DIV0	-0.422569	0.0928031	0.0731286	2	1
492F4;491PH	METAP1	XPNPEP1	mmusculus	DIV10/DIV0	-0.422545	0.145508	0.0545692	4	3
48X1J;48VQR	MYH10	MYO1C	mmusculus	DIV3/DIV0	-0.422535	0.0111654	1.72559e-05	0	0
490US;493SM	PSMB7	PSMB3	hsapiens	Neu/iPS	-0.42253	0.374994	0.699608	1	1
48VGW;490I8	MAN1B1	EDEM3	mmusculus	DIV3/DIV0	-0.422522	0.0236537	0.00242192	0	0
494ZD;48ZYQ	MAP4K5	MINK1	mmusculus	DIV3/DIV0	-0.422507	0.0030961	6.52145e-06	0	0
48VMR;48WCR	LRRN1	SLIT1	mmusculus	DIV3/DIV0	-0.422502	0.0269622	0.000157607	0	0
495GY;48VPM	SHOC2	PHLPP1	mmusculus	DIV10/DIV0	-0.422494	0.0298803	0.0120465	1	1
494D1;491DX	SDK2	NCAM1	mmusculus	DIV10/DIV0	-0.422489	0.10703	0.619452	2	2
48XJQ;48ZHH	KPNA4	KPNA6	mmusculus	DIV3/DIV0	-0.422315	0.0100936	0.000401004	1	1
49018;494G4	PPP1CB	PPP5C	hsapiens	NPC/iPS	-0.422157	0.521596	0.00650564	4	3
48Y8E;48V1H	RAB9A	RAB8B	rnorvegicus	DIV14/DIV01	-0.422082	0.639789	0.938113	0	0
4964D;48ZZT	CSTF2	RBMX2	rnorvegicus	DIV14/DIV01	-0.422066	0.368695	0.46614	2	2
49221;48ZB5	STK24	MAP4K3	mmusculus	DIV10/DIV0	-0.422049	0.0162512	0.00236953	0	0
48Y0V;49337	PAK4	PAK1	drerio	Neur/Stem	-0.422038	0.56447	0.616312	0	0
48YH9;490KR	RAB18	RAB35	rnorvegicus	DIV5/DIV01	-0.422026	0.595816	0.0543291	1	1
490E0;496Y7	USP38	USP36	mmusculus	DIV3/DIV0	-0.421938	0.00648835	3.62292e-06	1	1
4923Y;48V9Q	CAMKV	CAMK2A	rnorvegicus	DIV14/DIV01	-0.421913	0.831337	0.0889	2	2
48WB3.1;48WB3.2	HNRNPH2	HNRNPH1	hsapiens	NPC/iPS	-0.421837	0.563315	0.00536078	5	3
48URX;48WU2	RAB30	RAB31	rnorvegicus	DIV5/DIV01	-0.421825	0.445686	0.143324	2	2
492W7;48VG2	RPS6KA3	RPS6KB1	mmusculus	DIV3/DIV0	-0.42182	0.0177734	0.001532	2	1
48VI2;48W31	FUBP1	PCBP2	mmusculus	DIV3/DIV0	-0.421733	0.0899306	0.0015336	2	2
48XMK;498BX	UNC45A	TTC1	mmusculus	DIV10/DIV0	-0.421732	0.131455	0.438274	0	0
48Y8D;48W9F	PSMC3	PSMC2	rnorvegicus	DIV14/DIV01	-0.421716	0.254405	0.376481	5	3
4966C;48V9P	CHD6	SMARCA1	mmusculus	DIV3/DIV0	-0.421712	0.086153	0.11641	2	1
492ZQ;48YZ5	DDX52	DDX10	mmusculus	DIV3/DIV0	-0.4217	0.00981649	0.000226989	0	0
497ER;48XMN	SRI	CAPNS1	rnorvegicus	DIV5/DIV01	-0.4217	0.441738	0.000982079	2	2
48W9V;492V5	ATP2A2	ATP2C1	mmusculus	DIV3/DIV0	-0.421696	0.038231	0.00398066	2	2
48WVN;4942V	RAB2B	RAB12	rnorvegicus	DIV5/DIV01	-0.421618	0.686004	0.0173561	1	1
492QP;48VXM	LRFN4	LRFN3	mmusculus	DIV3/DIV0	-0.421612	0.0945169	0.00428355	1	1
4937T;48Z9F	CGN	MYO18A	mmusculus	DIV3/DIV0	-0.421612	0.00358212	0.00181013	0	0
48WW1;48ZKD	ARHGEF18	ARHGEF12	mmusculus	DIV3/DIV0	-0.421597	0.0042096	2.82482e-05	0	0
492S6;48Y2C	ACSL3	ACSL6	rnorvegicus	DIV14/DIV01	-0.421592	0.931008	0.0150152	1	1
48WIM;48ZWM	WDFY2	HGS	mmusculus	DIV10/DIV0	-0.421583	0.045177	0.221837	1	1
48WU2;48WB5	RAB31	RAB4A	mmusculus	DIV10/DIV0	-0.421557	0.0024402	0.00209047	2	1
48UTJ;48XDK	HMGB1	HMGB3	rnorvegicus	DIV5/DIV01	-0.421482	0.061384	0.183025	4	3
48YDC;48YC4	EHMT1	SUV39H2	mmusculus	DIV10/DIV0	-0.421466	0.137886	0.223496	1	1
48VXJ;496ZN	PCDHGA4	PCDH19	mmusculus	DIV3/DIV0	-0.421456	0.0558361	0.00169532	0	0
491Y6;493K7	DDX20	DDX6	mmusculus	DIV3/DIV0	-0.421448	0.022545	0.0016276	1	1
495AD;492WQ	RAB10	RAB5C	mmusculus	DIV10/DIV0	-0.421273	0.151654	0.772243	3	2
48ZRJ;491TX	EIF4A1	DDX42	mmusculus	DIV10/DIV0	-0.421243	0.02072	0.009291	2	2
491TX;495DC	DDX42	DDX1	mmusculus	DIV10/DIV0	-0.421167	0.0274741	0.0101144	4	4
48WAF;48ZRJ	DDX41	EIF4A1	rnorvegicus	DIV14/DIV01	-0.421021	0.521035	8.40008e-05	3	2
48Z2A;49077	XRN2	XRN1	mmusculus	DIV10/DIV0	-0.421014	0.00742057	0.00223198	2	2
493GE;495FT	PSMA3	PSMA7	hsapiens	Neu/iPS	-0.421013	0.0177655	0.000151148	2	1
490C4;48ZRJ	DDX39B	EIF4A1	rnorvegicus	DIV14/DIV01	-0.421008	0.162416	0.0186282	3	2
48Z64;496BU	ATAD2	VCP	mmusculus	DIV3/DIV0	-0.421008	0.0543493	7.4511e-05	0	0
495N7;48W2A	ETHE1	HAGH	rnorvegicus	DIV14/DIV01	-0.420992	0.552727	0.025993	1	1
48ZD1;48X9X	SNRNP40	TBL2	mmusculus	DIV3/DIV0	-0.420978	0.0192582	2.26694e-05	3	2
48X44;48ZS3	ATP9B	ATP8A2	mmusculus	DIV3/DIV0	-0.420959	0.108472	0.260091	2	1
494WX;48W9G	ANXA6	ANXA7	mmusculus	DIV3/DIV0	-0.420941	0.0540446	0.253817	4	3
4976P;492BR	SIN3A	SIN3B	rnorvegicus	DIV14/DIV01	-0.420923	0.827336	0.00611902	2	2
48WUH;497VC	KIF2A	KIF5C	hsapiens	NPC/iPS	-0.420863	0.403716	0.0128245	2	1
48XVF;496XI	HSPA9	HSPA4L	rnorvegicus	DIV14/DIV01	-0.420809	0.388089	3.03051e-06	3	2
492R8;48YXX	SH3GL3	SH3GLB1	mmusculus	DIV10/DIV0	-0.420759	0.00251059	0.00461667	0	0
4971U;48WG0	BUB3	RAE1	hsapiens	NPC/iPS	-0.42073	0.070639	4.88397e-05	4	3
492Q6;48ZAN	KCNQ2	KCNQ5	mmusculus	DIV3/DIV0	-0.420707	0.0293624	0.0601329	1	1
48VA8;48ZYQ	SLK	MINK1	mmusculus	DIV3/DIV0	-0.42069	0.0130987	1.33874e-05	2	1
490WU;495Q0	LASP1	NEBL	mmusculus	DIV3/DIV0	-0.420648	0.0251495	0.000787476	0	0
496B6;490QU	AP1S1	AP3S1	mmusculus	DIV3/DIV0	-0.420621	0.0107174	0.00494544	0	0
48ZWW.2;48ZWW.1	PRPSAP1	PRPSAP2	drerio	Neur/Stem	-0.420611	0.724134	0.203625	2	2
4957U;48Z9F	TMF1	MYO18A	mmusculus	DIV10/DIV0	-0.420609	0.00843078	0.00352996	1	1
48WHC;48XR5	ST13	RPAP3	drerio	Neur/Stem	-0.420582	0.0619345	0.0362313	3	2
48XTR;498QJ	TOR1AIP2	TOR1AIP1	mmusculus	DIV10/DIV0	-0.420537	0.0153457	0.0120472	0	0
49AVV;498QJ	TOR1AIP2	TOR1AIP1	mmusculus	DIV10/DIV0	-0.420537	0.0153457	0.0120472	0	0
48YH9;495AD	RAB18	RAB10	rnorvegicus	DIV5/DIV01	-0.420514	0.417437	0.187386	3	2
48WG6;48YH9	RAB5B	RAB18	mmusculus	DIV3/DIV0	-0.420505	0.0331913	0.13027	2	1
48XWH;49075	GEMIN5	RBBP4	mmusculus	DIV3/DIV0	-0.420416	0.043916	0.000159492	3	2
48Z4P;48WMY	DNAJC9	DNAJC17	drerio	Neur/Stem	-0.420389	0.430391	0.000514766	2	1
48YKH;491B1	PDHX	DLST	drerio	Neur/Stem	-0.420217	0.440848	0.382116	2	1
48VSB;490DB	PPP2R5A	PPP2R5C	rnorvegicus	DIV5/DIV01	-0.420201	0.911214	1	2	2
491TX;48WA5	DDX42	DDX3X	rnorvegicus	DIV5/DIV01	-0.420148	0.446604	0.160696	2	1
48WBT;48X0X	RAB21	RAB3B	mmusculus	DIV3/DIV0	-0.420116	0.0374436	1.39069e-05	1	1
48VEC;494D1	ROBO1	SDK2	rnorvegicus	DIV5/DIV01	-0.420094	0.876072	0.514153	0	0
48ZWM;494M9	HGS	TOM1L2	rnorvegicus	DIV5/DIV01	-0.420055	0.353687	0.000860295	0	0
490NI;4995D	DIRAS2	HRAS	mmusculus	DIV3/DIV0	-0.420016	0.561397	0.222697	3	2
490PH.2;490PH.1	KATNA1	KATNAL1	mmusculus	DIV3/DIV0	-0.420015	0.0353008	0.000745849	0	0
494J8;498F4	GNA12	GNA13	mmusculus	DIV10/DIV0	-0.420004	0.182052	0.0199904	0	0
4924Y;494ZZ	NOS1AP	DAB1	mmusculus	DIV3/DIV0	-0.41994	0.0116473	0.000101744	0	0
48YDC.1;48YDC.2	EHMT2	EHMT1	mmusculus	DIV10/DIV0	-0.419865	0.196732	0.405569	0	0
491B0;498BX	STIP1	TTC1	mmusculus	DIV3/DIV0	-0.419848	0.0661598	0.0205164	0	0
4925R;49560	DDX46	EIF4A2	hsapiens	Neu/iPS	-0.419813	0.460851	1.64335e-08	1	1
48Y5W;48YFS	UBE2I	UBE2B	rnorvegicus	DIV5/DIV01	-0.419811	0.796709	0.823991	0	0
497CE;494RR	UBE3A	TRIP12	mmusculus	DIV3/DIV0	-0.419592	0.0239221	0.00520455	3	2
491TX;493K7	DDX42	DDX6	mmusculus	DIV10/DIV0	-0.419536	0.0258223	0.172534	2	2
492N7;48VF7	PRDX4	PRDX3	rnorvegicus	DIV5/DIV01	-0.419529	0.398854	1.31034e-08	1	1
48YV8;48Z9Z	STAM2	GGA3	rnorvegicus	DIV5/DIV01	-0.419515	0.853794	0.0258113	0	0
492T9;48YSQ	ACADVL	IVD	mmusculus	DIV3/DIV0	-0.419501	0.0117386	0.0221279	2	2
48XVQ;494FW	UBA3	UBA6	mmusculus	DIV10/DIV0	-0.419494	0.00925151	0.00010236	1	1
494CW;497DA	SLIT3	SLITRK4	mmusculus	DIV10/DIV0	-0.419483	0.0124314	9.76357e-05	0	0
495SB;48UW7	EIF3H	BRCC3	mmusculus	DIV10/DIV0	-0.419438	0.00487741	0.00559758	0	0
48ZBT;48WE4	PITPNA	PITPNC1	mmusculus	DIV10/DIV0	-0.419436	0.0120099	0.0169865	0	0
48ZR3;496VZ	CNTN3	DCC	mmusculus	DIV10/DIV0	-0.41937	0.00734076	4.43346e-07	1	1
48WG9;48V88	ZMYND8	PHF21A	rnorvegicus	DIV14/DIV01	-0.419272	0.509158	0.561642	0	0
48XFG;496AR	PPIL1	CWC27	drerio	Neur/Stem	-0.419232	0.704558	0.00015888	2	1
492HG;48XVF	HYOU1	HSPA9	rnorvegicus	DIV14/DIV01	-0.419155	0.583931	1.07829e-08	5	3
48Z0B;48ZYQ	TAOK3	TNIK	mmusculus	DIV10/DIV0	-0.419149	0.0244679	0.000958058	0	0
48ZIQ;4942V	RAB5A	RAB12	mmusculus	DIV10/DIV0	-0.419113	0.0388374	0.00497715	0	0
48WWM;48Y5Z	DHX36	DHX30	mmusculus	DIV10/DIV0	-0.419088	0.00220448	0.000206943	1	1
48W5G	RAD54L2	ATRX	drerio	Neur/Stem	-0.419065	0.755166	0.453482	1	1
48W5G;494QZ	RAD54L2	ATRX	drerio	Neur/Stem	-0.419065	0.755166	6.23424e-09	0	0
48VI0;48ZR4	USP15	USP42	mmusculus	DIV3/DIV0	-0.419051	0.0186462	2.36982e-06	1	1
496VZ;48V9K	DCC	NCAM2	rnorvegicus	DIV5/DIV01	-0.419016	0.896321	0.000164691	0	0
4950T;48V88	PHF21B	PHF21A	mmusculus	DIV10/DIV0	-0.41897	0.00653439	0.00316795	0	0
48V41;48W3I	PHKG2	DCLK2	mmusculus	DIV3/DIV0	-0.418964	0.0101012	0.0368036	0	0
48W5G;494H3	RAD54L2	CHD1	mmusculus	DIV10/DIV0	-0.418925	0.00373401	0.000271164	1	1
48V1H;48W16	RAB8A	RAB14	drerio	Neur/Stem	-0.41891	0.888017	0.0173461	2	2
48W7X;494AB	USP14	USP7	hsapiens	NPC/iPS	-0.418827	0.449544	0.000638049	5	3
48ZIQ;48ZVA	RAB5A	RAB40C	mmusculus	DIV3/DIV0	-0.41882	0.0398738	0.000113779	1	1
494F2;48YDF	NEGR1	LSAMP	rnorvegicus	DIV14/DIV01	-0.418807	0.757918	0.0627146	1	1
490US;495FT	PSMB7	PSMA7	rnorvegicus	DIV14/DIV01	-0.418792	0.330699	0.0172426	2	1
497C3;493KS	SMAD3	SMAD4	mmusculus	DIV10/DIV0	-0.418722	0.0051069	0.00858238	0	0
496MP;494D1	L1CAM	SDK2	rnorvegicus	DIV14/DIV01	-0.418587	0.863821	0.169326	1	1
49337;48VA8	PAK2	SLK	rnorvegicus	DIV5/DIV01	-0.418552	0.508969	0.00974217	3	2
492KW.1;492KW.2	THOP1	NLN	rnorvegicus	DIV5/DIV01	-0.418541	0.0760416	3.1673e-11	2	1
493VW;48YUY	CADM2	CADM1	rnorvegicus	DIV14/DIV01	-0.418484	0.385907	0.0348154	1	1
48WB5;48WTQ	RAB4A	RAB9B	rnorvegicus	DIV5/DIV01	-0.418465	0.78836	1.35548e-05	0	0
493Z9;493B3	PDIA5	P4HB	mmusculus	DIV3/DIV0	-0.418455	0.0108603	0.108714	1	1
491B0;48WHC	STIP1	ST13	hsapiens	Neu/iPS	-0.418453	0.00810981	0.0251961	3	3
48VRJ;48X7U	TMED4	TMED10	drerio	Neur/Stem	-0.418409	0.793845	0.452008	6	3
48XCX;48WXF	ALDH1L2	ALDH1B1	mmusculus	DIV10/DIV0	-0.4184	0.0833544	0.0655745	3	2
48V6R;48UTS	ZFP91	MAZ	mmusculus	DIV10/DIV0	-0.418385	0.229701	0.0627359	0	0
48URX;49401	RAB30	RAB15	mmusculus	DIV3/DIV0	-0.418348	0.0794792	0.000306721	0	0
495GY;48WPK	SHOC2	LRCH1	mmusculus	DIV10/DIV0	-0.418216	0.018454	0.00368799	2	1
4940S;497XY	TRIM26	TRIM32	rnorvegicus	DIV14/DIV01	-0.41821	0.447671	3.33994e-06	0	0
48XW5;48VJX	ARF1	ARL8A	mmusculus	DIV10/DIV0	-0.418142	0.0270718	0.000605961	1	1
48V1H;48XFV	RAB8B	RAB1B	mmusculus	DIV3/DIV0	-0.418138	0.0408496	0.00600971	4	2
4927U;48WZN	VPS33B	VPS45	rnorvegicus	DIV5/DIV01	-0.418133	0.221181	0.000990515	1	1
496A3;48V2Q	HADH	HADHA	mmusculus	DIV10/DIV0	-0.418094	0.0162622	0.0860507	1	1
495U3;4906I	MCM3	MCM4	hsapiens	NPC/iPS	-0.41791	0.295832	0.0899056	2	2
492FI;48WYB	USP8	USP9X	rnorvegicus	DIV14/DIV01	-0.417887	0.76476	0.113825	0	0
48VKC;48YGG	ACADSB	ACADL	drerio	Neur/Stem	-0.417881	0.234786	0.0472486	4	2
48ZYW;48XIZ	ANXA4	ANXA2	mmusculus	DIV3/DIV0	-0.417836	0.00933802	1.21233e-05	1	1
49075;4943R	RBBP4	WDR59	mmusculus	DIV3/DIV0	-0.417723	0.207078	0.0070625	0	0
493W9;4956Y	SGSM3	RABGAP1L	mmusculus	DIV10/DIV0	-0.417716	0.0606292	0.112426	0	0
48Z7N;48ZWM	GGA1	HGS	rnorvegicus	DIV14/DIV01	-0.417714	0.518394	0.725289	1	1
492UK;48WB8	TRIM67	TRIM2	rnorvegicus	DIV14/DIV01	-0.417707	0.481548	0.084864	2	1
48Z1C;4980X	PDIA6	PDIA3	rnorvegicus	DIV14/DIV01	-0.417643	0.558907	0.0730046	4	4
4902A;48WAF	DDX51	DDX41	mmusculus	DIV10/DIV0	-0.417643	0.0151956	0.28789	1	1
49BGB;49C7Y	BET1	BET1L	mmusculus	DIV10/DIV0	-0.417597	0.0393927	0.000773553	0	0
493AQ;48YFF	GNL3	GNL1	mmusculus	DIV10/DIV0	-0.417531	0.0036283	1.06147e-05	2	2
48WIY;48XCK	PABPC4	RBM45	rnorvegicus	DIV5/DIV01	-0.417454	0.868174	0.981414	0	0
48WR1;48WZW	SLC25A5	SLC25A1	rnorvegicus	DIV14/DIV01	-0.417451	0.359115	0.640353	3	2
48WXQ;48YFD	IGHMBP2	ZNFX1	mmusculus	DIV3/DIV0	-0.417408	0.00577633	0.000193499	0	0
490U8;4902G	USP24	USP33	mmusculus	DIV10/DIV0	-0.417255	0.00856172	0.000215595	0	0
49585;48ZJ3	BRD7	BRD9	mmusculus	DIV10/DIV0	-0.417242	0.234385	0.0459591	0	0
48UTJ;48XDK	HMGB2	HMGB3	mmusculus	DIV10/DIV0	-0.417235	0.0676125	0.183025	4	3
48ZI3;495ME	PTPN1	PTPRG	mmusculus	DIV3/DIV0	-0.417225	0.0400114	4.63943e-06	0	0
4901E;4946F	TUBA1B	TUBG1	rnorvegicus	DIV14/DIV01	-0.417136	0.81636	6.82576e-05	6	4
48WD9;494I4	RAP1GAP	GARNL3	mmusculus	DIV3/DIV0	-0.417087	0.00106678	6.88724e-06	0	0
48XFV;491X8	RAB1B	RAB33B	rnorvegicus	DIV5/DIV01	-0.417021	0.723363	0.00103966	0	0
491R1;492S8	CNTN1	NRCAM	mmusculus	DIV3/DIV0	-0.416928	0.00388043	0.00198388	3	2
494RR;497CE	TRIP12	UBE3A	mmusculus	DIV10/DIV0	-0.416849	0.0246144	0.00520455	2	2
490T6;490ZR	PDIA4	ERP44	mmusculus	DIV3/DIV0	-0.416783	0.0659759	4.36353e-06	1	1
48WHS;491P7	SPTB	DMD	mmusculus	DIV3/DIV0	-0.416754	0.016353	0.000120521	1	1
48ZRU;490G0	SYNCRIP	TARDBP	mmusculus	DIV3/DIV0	-0.41675	0.0120262	0.000166514	5	4
48VP3;49155	BAZ1B	BRD3	mmusculus	DIV10/DIV0	-0.416734	0.022462	0.259538	1	1
48YUY;4999T	CADM1	CD200	mmusculus	DIV10/DIV0	-0.416693	0.0144087	0.00432173	2	1
492S8;491DX	NRCAM	NCAM1	rnorvegicus	DIV5/DIV01	-0.416683	0.686351	0.482049	1	1
48XFV;48WVN	RAB1B	RAB2B	mmusculus	DIV10/DIV0	-0.416662	0.0562357	0.0653522	4	3
48VPC;48Z2E	HERC4	UBE3C	mmusculus	DIV3/DIV0	-0.416657	0.0152466	0.00402565	0	0
48ZHG;493DX	PSMA6	PSMB2	rnorvegicus	DIV5/DIV01	-0.416651	0.601343	0.0601032	2	1
494C6;4968H	APC2	APC	rnorvegicus	DIV5/DIV01	-0.416632	0.527484	0.0136682	0	0
48YSQ;48VKC	IVD	ACADSB	mmusculus	DIV3/DIV0	-0.416616	0.0295491	0.000169249	1	1
493K7;493C9	DDX6	DDX50	mmusculus	DIV3/DIV0	-0.416583	0.0338977	0.0855838	4	3
4977C;48VI0	USP48	USP15	rnorvegicus	DIV5/DIV01	-0.416573	0.733807	4.0382e-06	0	0
48ZMJ;492D4	EPRS	EARS2	mmusculus	DIV10/DIV0	-0.416478	0.0182429	0.000391859	0	0
4978X;490C4	DDX56	DDX39B	rnorvegicus	DIV14/DIV01	-0.416466	0.506282	0.776995	2	2
4978X;48WAF	DDX56	DDX41	rnorvegicus	DIV14/DIV01	-0.416454	0.763056	0.51158	0	0
48ZHQ;48XKH	MAP2K2	MAP3K4	mmusculus	DIV3/DIV0	-0.41643	0.136891	0.446852	1	1
48Z11;496BW	CUL3	CUL4A	hsapiens	Neu/iPS	-0.416427	0.567098	0.904403	4	3
48Z11;496W6	CUL3	CUL4B	hsapiens	Neu/iPS	-0.416427	0.567098	0.000111509	5	3
48VG8;492J0	RAP1B	RRAS2	mmusculus	DIV3/DIV0	-0.416414	0.236898	0.0223227	3	2
48VZG;4956M	EPHA4	MET	mmusculus	DIV3/DIV0	-0.4164	0.176563	0.0023712	0	0
48XI6;48UYJ	CCT2	PIKFYVE	mmusculus	DIV3/DIV0	-0.416366	0.0108155	0.0298246	1	1
48YCQ;4952H	FKBP3	FKBP4	drerio	Neur/Stem	-0.416292	0.232778	3.87517e-05	2	1
48YGS;49442	ARHGEF7	KALRN	rnorvegicus	DIV5/DIV01	-0.41628	0.611046	0.00284335	2	2
4954W;48YBS	KLHL29	IVNS1ABP	mmusculus	DIV3/DIV0	-0.416254	0.302494	0.316579	1	1
493P4;493JR	KPNB1	TNPO1	hsapiens	Neu/iPS	-0.416037	0.506068	0.000601185	3	3
48WI0;4981W	ERLIN2	ERLIN1	rnorvegicus	DIV14/DIV01	-0.41602	0.804166	0.000925009	3	2
48Z00;48XNN	SLC25A19	SLC25A51	mmusculus	DIV3/DIV0	-0.415969	0.0180678	0.00590392	1	1
4966R;48VA4	ACTN4	ACTN1	rnorvegicus	DIV14/DIV01	-0.415955	0.377549	5.03627e-09	4	2
48V41;48ZCY	PHKG2	CAMKK2	mmusculus	DIV3/DIV0	-0.415862	0.0316487	0.000144408	0	0
491TQ;48W31	IGF2BP3	PCBP2	rnorvegicus	DIV5/DIV01	-0.41584	0.423756	5.33689e-07	2	2
495YT;492FI	USP4	USP8	mmusculus	DIV3/DIV0	-0.415819	0.035544	0.00908536	0	0
493DX;493YM	PSMB2	PSMA2	rnorvegicus	DIV14/DIV01	-0.4158	0.723507	0.161969	2	2
492BF;495WS	CACNB4	CACNB1	mmusculus	DIV3/DIV0	-0.415725	0.0170979	0.37152	0	0
48WG6;48XFV	RAB5B	RAB1A	mmusculus	DIV3/DIV0	-0.415708	0.000809096	0.191026	2	1
48VV9;48ZUR	GPX1	GPX7	mmusculus	DIV3/DIV0	-0.415698	0.0382096	0.0714608	1	1
490E8;49451	SLC25A13	SLC25A24	hsapiens	Neu/iPS	-0.41562	0.552517	0.375161	1	1
48YVF;490ZD	PPM1B	TAB1	mmusculus	DIV10/DIV0	-0.415618	0.0273876	0.0258528	3	2
494BX;48ZRU	ELAVL4	SYNCRIP	mmusculus	DIV3/DIV0	-0.415567	0.00592871	0.0162327	2	2
48W89;48UYJ	CCT6A	PIKFYVE	mmusculus	DIV3/DIV0	-0.415507	0.00780757	0.00802485	2	1
48ZWM;48YNW	HGS	GGA2	mmusculus	DIV10/DIV0	-0.415399	0.00352785	0.0238058	1	1
496Q1;496JP	ARIH2	ARIH1	drerio	Neur/Stem	-0.415331	0.409989	0.852232	2	2
491I7.2;491I7.1	PPP2R2A	PPP2R2D	mmusculus	DIV10/DIV0	-0.415227	0.0663637	0.246881	1	1
4942V;48WTQ	RAB12	RAB9B	rnorvegicus	DIV14/DIV01	-0.415203	0.843414	8.01175e-07	1	1
48VAG;491QJ	PIP5K1C	PIP4K2B	rnorvegicus	DIV5/DIV01	-0.415158	0.390494	0.176898	2	2
48Z4E;48XHS	PSMB6	PSMA1	rnorvegicus	DIV5/DIV01	-0.415119	0.686372	0.0452715	2	1
48VFZ;48XFG	PPIF	PPIL1	rnorvegicus	DIV5/DIV01	-0.415104	0.0655616	4.94484e-06	2	1
48XVQ;48WGM	UBA3	MOCS3	mmusculus	DIV10/DIV0	-0.415071	0.0117521	0.000225416	2	2
490JM;48W3Z	KIF26B	KIF1A	mmusculus	DIV10/DIV0	-0.414999	0.0179853	4.63048e-05	1	1
494C4;48XBC	CAMSAP1	CAMSAP3	mmusculus	DIV3/DIV0	-0.414978	0.00159757	5.4675e-06	0	0
48ZWS;49232	UCHL3	UCHL1	mmusculus	DIV10/DIV0	-0.414895	0.0742521	3.58718e-05	2	2
490C4;493K7	DDX39B	DDX6	rnorvegicus	DIV5/DIV01	-0.414792	0.358216	0.338951	2	2
48WJ9;494IE	TOX4	SSRP1	rnorvegicus	DIV14/DIV01	-0.414775	0.823751	0.101414	1	1
490C4;491Y3	DDX39B	DDX49	mmusculus	DIV3/DIV0	-0.414738	0.0793007	0.538244	2	2
48VV2;496FU	CLASRP	SFSWAP	mmusculus	DIV10/DIV0	-0.414729	0.00154453	3.40098e-06	0	0
48Z4E;493SM	PSMB6	PSMB3	drerio	Neur/Stem	-0.414612	0.770063	0.101188	3	2
48V1H;491X8	RAB8B	RAB33B	rnorvegicus	DIV5/DIV01	-0.414517	0.834498	1.63659e-08	0	0
48WIA;491BU	AK3	CMPK1	rnorvegicus	DIV5/DIV01	-0.414458	0.897749	0.0419365	3	2
495B4;48X99	APTX	HINT3	mmusculus	DIV3/DIV0	-0.414406	0.0968703	0.000912949	0	0
48UY6;48ZRU	RBM14	SYNCRIP	mmusculus	DIV10/DIV0	-0.414349	0.00667636	0.0007458	3	2
494CW;48VMR	SLIT3	LRRN1	mmusculus	DIV10/DIV0	-0.414342	0.0750304	0.00884491	0	0
491BU;48W9U	CMPK1	AK4	mmusculus	DIV3/DIV0	-0.41434	0.0364139	0.000452005	2	1
496E5;48V0T	DGKZ	DGKB	mmusculus	DIV3/DIV0	-0.414336	0.034554	0.0172025	0	0
48YV8;48Z7N	STAM2	GGA1	rnorvegicus	DIV14/DIV01	-0.414284	0.74595	0.0800072	2	2
48ZXS;4914Q	USP32	USP47	rnorvegicus	DIV14/DIV01	-0.414135	0.873196	0.996182	1	1
496VZ;492S8	DCC	NRCAM	rnorvegicus	DIV14/DIV01	-0.414133	0.864074	0.00266065	2	2
495U4;48Y06	AP3M1	AP3M2	mmusculus	DIV3/DIV0	-0.414102	0.0596555	0.0168228	1	1
4978X;48XRJ	DDX56	DDX5	drerio	Neur/Stem	-0.41404	0.482628	0.451811	0	0
491R1;496MP	CNTN1	L1CAM	mmusculus	DIV10/DIV0	-0.413953	0.0208747	3.16706e-06	2	1
495GY;48VPM	SHOC2	PHLPP1	mmusculus	DIV3/DIV0	-0.413888	0.0325222	0.0120465	1	1
48VF1;4936Q	MCCC1	ACACA	mmusculus	DIV10/DIV0	-0.413886	0.0745698	0.0713219	3	3
496MT;48XFK	MACF1	FLNC	hsapiens	NPC/iPS	-0.413825	0.612141	4.10559e-10	3	2
4920N;4917M	HIBCH	AUH	mmusculus	DIV3/DIV0	-0.413765	0.0387318	0.00480983	1	1
48XH1;48YJ1	PTK2	ABL1	mmusculus	DIV3/DIV0	-0.41374	0.134467	0.291835	1	1
491T5;496RG	ARFGAP1	SMAP2	rnorvegicus	DIV5/DIV01	-0.413663	0.691947	0.000811874	1	1
494XI;48W9J	RGS17	RGS3	mmusculus	DIV3/DIV0	-0.413627	0.0804329	0.000115317	1	1
490QA;48VH6	PSMD12	COPS4	mmusculus	DIV10/DIV0	-0.413626	0.0347006	0.306823	3	2
48WVN;48WTQ	RAB2A	RAB9B	rnorvegicus	DIV5/DIV01	-0.413623	0.801647	7.94593e-07	0	0
4937T;48YU0	CGN	MYO9A	mmusculus	DIV3/DIV0	-0.413596	0.00135315	0.0115525	0	0
4974P;48UWE	NES	INA	hsapiens	NPC/iPS	-0.41355	0.719352	3.5127e-13	0	0
494WX;48XS6	ANXA6	ANXA1	mmusculus	DIV3/DIV0	-0.413549	0.217272	5.19591e-05	1	1
48ZKW;4915Q	PRDX6	PRDX2	hsapiens	NPC/iPS	-0.413507	0.186078	4.88901e-06	2	2
495DN;4983G	COTL1	CTTN	mmusculus	DIV3/DIV0	-0.413366	0.0401648	4.37581e-05	4	3
493DX;48ZUT	PSMB2	PSMA4	hsapiens	Neu/iPS	-0.413287	0.501163	0.420138	5	3
4915E;48VKC	ACOX3	ACADSB	mmusculus	DIV3/DIV0	-0.413283	0.0151007	0.000552564	0	0
48W16;48X28	RAB14	RAB22A	mmusculus	DIV10/DIV0	-0.413268	0.0969723	0.311041	1	1
48ZKF;4907I	SORBS1	SH3RF3	mmusculus	DIV3/DIV0	-0.413215	0.0347863	0.0767513	1	1
48UTQ;4959X	PDE4D	PDE2A	mmusculus	DIV3/DIV0	-0.413185	0.0451529	0.000105113	0	0
490GW;490HX	EPB41L4A	EPB41L1	mmusculus	DIV3/DIV0	-0.413176	0.00351649	2.2624e-07	0	0
48XJT;48WE1	ERBB4	EPHB1	mmusculus	DIV10/DIV0	-0.413149	0.00153541	1.85542e-06	0	0
493YM;495FT	PSMA2	PSMA7	hsapiens	NPC/iPS	-0.41312	0.198162	0.174739	5	3
4908J;490EV	KSR1	TESK1	mmusculus	DIV3/DIV0	-0.41301	0.0580263	0.0035871	1	1
492T9;48V4I	ACADVL	ACOX1	mmusculus	DIV3/DIV0	-0.412984	0.0412282	0.0599898	2	2
48X28;48WVN	RAB22A	RAB2A	mmusculus	DIV3/DIV0	-0.41295	0.0145304	0.125708	3	2
491BC;48W0X	ARL3	ARF5	mmusculus	DIV3/DIV0	-0.412862	0.0346688	0.176574	5	3
48VIY;49BE9	RPLP0	RPLP1	mmusculus	DIV10/DIV0	-0.412852	0.0871692	0.45847	4	2
48VYX.1;48VYX.2	TUBB4B	TUBB2B	rnorvegicus	DIV14/DIV01	-0.412844	0.0991083	0.000732165	5	3
4912Y;495VR	UBE2K	UBE2Z	rnorvegicus	DIV14/DIV01	-0.412842	0.762947	0.0839014	1	1
48Y4R;48V7K	RFC2	RFC3	mmusculus	DIV3/DIV0	-0.412824	0.00534806	0.000817094	1	1
48ZG7;48XTA	DNAJB2	DNAJB12	mmusculus	DIV3/DIV0	-0.412787	0.0884685	0.0382869	1	1
48XV4;498G8	EVI5	RABGAP1	mmusculus	DIV10/DIV0	-0.412751	0.0137375	0.00109235	0	0
496AH;492ZE	KMT2D	ASH1L	mmusculus	DIV3/DIV0	-0.412616	0.00258143	2.73644e-06	0	0
48XE1;493TA	MSI2	RBM39	mmusculus	DIV3/DIV0	-0.412576	0.00493086	8.98088e-07	3	2
48WA5;492ZQ	DDX3X	DDX52	mmusculus	DIV3/DIV0	-0.412559	0.0221506	0.0619605	1	1
493Y2;48WDC	CRNKL1	PRPF6	rnorvegicus	DIV5/DIV01	-0.41254	0.646035	0.0078918	0	0
4942P;48ZI3	PTPN4	PTPN1	mmusculus	DIV3/DIV0	-0.412415	0.0761299	0.209026	1	1
48V7I;48V18	CDH4	CDH11	mmusculus	DIV10/DIV0	-0.412348	0.140185	0.00539676	0	0
495BR;490DE	NKTR	PPIB	mmusculus	DIV3/DIV0	-0.412324	0.0195462	1.29662e-05	0	0
48Z7N;494M9	GGA1	TOM1L2	rnorvegicus	DIV5/DIV01	-0.41231	0.296753	5.59836e-05	0	0
4905F;48V4V	ACADM	ACADS	rnorvegicus	DIV5/DIV01	-0.41226	0.636474	1.08205e-06	3	2
4911F;490NI	NKIRAS1	DIRAS1	mmusculus	DIV3/DIV0	-0.412259	0.00279534	1.88694e-08	0	0
490WK;48WJV	ACTR10	ACTR1B	rnorvegicus	DIV5/DIV01	-0.412244	0.766315	0.414404	1	1
493S2;4936F	DDX18	DDX28	mmusculus	DIV3/DIV0	-0.412218	0.0117766	1.00202e-06	0	0
497NZ;4932T	YTHDC1	YTHDF2	rnorvegicus	DIV5/DIV01	-0.41216	0.695409	0.00538796	3	2
48UYJ;48XI6	PIKFYVE	CCT2	rnorvegicus	DIV5/DIV01	-0.411997	0.659245	0.0298246	3	2
4952Z;49345	PTPN5	PTPRS	mmusculus	DIV10/DIV0	-0.411916	0.0401888	0.0618854	1	1
48ZN9;4972B	KIF7	KIF5A	mmusculus	DIV3/DIV0	-0.411902	0.022858	8.78639e-07	0	0
48Z4E;48XHS	PSMB6	PSMA1	rnorvegicus	DIV14/DIV01	-0.411877	0.688635	0.0452715	2	1
497ZM;490EC	GPC1	GPC4	rnorvegicus	DIV5/DIV01	-0.411871	0.707906	0.756447	0	0
48VMV;4919W	MAPK14	MAPK3	rnorvegicus	DIV5/DIV01	-0.41186	0.748642	0.0204874	0	0
494AB;48W7X	USP7	USP14	rnorvegicus	DIV5/DIV01	-0.411791	0.109391	0.000638049	2	2
48WQW;48XZI	CHD8	SMARCAD1	rnorvegicus	DIV14/DIV01	-0.411756	0.672758	0.0405915	2	2
48XP1;494NT	ELFN1	LRIG1	mmusculus	DIV10/DIV0	-0.411743	0.00994418	3.6598e-05	0	0
48XY4;48WB5	RAB23	RAB4A	mmusculus	DIV10/DIV0	-0.411714	0.016902	0.0872307	2	1
4902A;490C4	DDX51	DDX39B	rnorvegicus	DIV5/DIV01	-0.411528	0.455579	0.0585761	3	2
48V1H;49401	RAB8A	RAB15	drerio	Neur/Stem	-0.411494	0.890071	4.41545e-10	0	0
4971W;48X6M	UQCRC2	UQCRC1	mmusculus	DIV3/DIV0	-0.411447	0.0490056	0.0088953	4	2
48W9Q;494XD	CDC16	ANAPC7	mmusculus	DIV10/DIV0	-0.411415	0.0129799	0.000229279	0	0
48V1H;48XY4	RAB8A	RAB23	mmusculus	DIV3/DIV0	-0.411277	0.00834487	1.18271e-06	0	0
48VWP;48YDC	NSD1	EHMT1	mmusculus	DIV3/DIV0	-0.411259	0.0193749	0.204321	1	1
48XVF;495ST	HSPA9	HSPH1	hsapiens	Neu/iPS	-0.411253	0.195177	0.00589334	3	2
4914J;493X9	ARFGAP3	APPL1	mmusculus	DIV3/DIV0	-0.411232	0.0120646	9.16788e-06	0	0
4952N;48V83	BAZ2A	BAZ1A	drerio	Neur/Stem	-0.411212	0.562096	0.00394601	2	1
493ZS;4986G	SMARCA4	SMARCAL1	mmusculus	DIV10/DIV0	-0.411191	0.0155459	0.000176285	1	1
4955K;48XJT	EPHB3	ERBB4	mmusculus	DIV10/DIV0	-0.411178	0.019262	0.00115716	0	0
48VYX;4901E	TUBB2A	TUBA1A	mmusculus	DIV3/DIV0	-0.411126	0.400661	0.23341	5	3
48W3Z;48WUH	KIF1A	KIF2A	mmusculus	DIV10/DIV0	-0.411102	0.0156528	0.00490729	0	0
495I2;48WU5	LAMB1	LAMC1	mmusculus	DIV3/DIV0	-0.410974	0.00257812	0.00227108	1	1
48YCM;48UW3	DQX1	DHX29	drerio	Neur/Stem	-0.410934	0.442444	0.0172133	1	1
48ZVA;48X0X	RAB40C	RAB3B	mmusculus	DIV3/DIV0	-0.410905	0.0909992	4.96796e-06	0	0
494WC;494ND	SRSF9	SRSF5	mmusculus	DIV10/DIV0	-0.410901	0.0493018	0.555295	2	1
48ZGR;493S0	ACSF2	AACS	drerio	Neur/Stem	-0.41089	0.448874	0.171907	1	1
490RK;490CT	PPIL2	PPIE	mmusculus	DIV10/DIV0	-0.410778	0.0709495	0.144912	2	1
492YZ;497KH	TBC1D10B	TBC1D22B	rnorvegicus	DIV5/DIV01	-0.410724	0.873289	0.874441	1	1
48UXN;497HQ	PGM1	PRTFDC1	drerio	Neur/Stem	-0.410716	0.564615	0.83363	1	1
48VTG;48YEN	KDM5C	KDM4B	drerio	Neur/Stem	-0.410646	0.196771	0.00265534	4	2
490E0;48ZR4	USP38	USP42	mmusculus	DIV3/DIV0	-0.41058	0.0139422	1.33316e-06	1	1
495CG;49011	NAA16	NAA25	mmusculus	DIV3/DIV0	-0.410563	0.021593	0.00115636	0	0
48YH8;495VI	DPYSL3	CRMP1	rnorvegicus	DIV14/DIV01	-0.410489	0.105721	5.91356e-08	2	1
48V9P;48WQW	SMARCA5	CHD8	mmusculus	DIV10/DIV0	-0.410382	0.219867	0.478191	4	2
48XBC;492C6	CAMSAP3	CAMSAP2	rnorvegicus	DIV5/DIV01	-0.410342	0.71033	0.00255563	2	1
491GQ;48ZMF	EIF5B	EEF2	mmusculus	DIV10/DIV0	-0.410268	0.00779678	0.104891	2	1
48UY2;48XXS	SLC27A1	ACSL1	rnorvegicus	DIV14/DIV01	-0.410258	0.704678	4.92989e-07	0	0
48W0S;497VC	KIF21B	KIF5C	rnorvegicus	DIV14/DIV01	-0.410221	0.53263	0.0339694	0	0
48YB2.1;48YB2.2	MAPK8	MAPK10	mmusculus	DIV3/DIV0	-0.410218	0.00857832	0.0522343	0	0
48YH9;490IC	RAB18	RAB6B	rnorvegicus	DIV5/DIV01	-0.410209	0.170091	8.06024e-05	1	1
48W5F;495XV	SRC	LYN	mmusculus	DIV3/DIV0	-0.410179	0.0189247	9.25157e-06	0	0
48W2P;496ZB	STRBP	ZFR	rnorvegicus	DIV5/DIV01	-0.410172	0.552308	0.48563	0	0
48XID;49073	CCT3	HSPD1	rnorvegicus	DIV14/DIV01	-0.410169	0.593565	0.000194531	4	3
48URX;490J6	RAB30	RAB33A	rnorvegicus	DIV5/DIV01	-0.410168	0.452168	0.072455	1	1
493X6;497VC	KIF5B	KIF5C	rnorvegicus	DIV5/DIV01	-0.410107	0.228839	4.75205e-07	1	1
496IB;490TY	LCLAT1	AGPAT4	mmusculus	DIV3/DIV0	-0.410094	0.164029	0.471563	1	1
492WM;48VMP	PDCD6	CAPN2	rnorvegicus	DIV14/DIV01	-0.410068	0.537435	0.321147	1	1
491KX;48V7K	RFC5	RFC3	mmusculus	DIV3/DIV0	-0.410054	0.0187712	0.159563	1	1
48W16;490IC	RAB14	RAB6B	rnorvegicus	DIV14/DIV01	-0.410003	0.0895642	0.000252253	3	2
493DM;495XA	DNAJB6	DNAJB11	mmusculus	DIV3/DIV0	-0.409993	0.0173702	0.00433456	0	0
49MZP;495XA	DNAJB6	DNAJB11	mmusculus	DIV3/DIV0	-0.409993	0.0173702	0.00433456	0	0
48YUB;49KVZ	DNM2	DNM3	rnorvegicus	DIV5/DIV01	-0.409993	0.635339	1.73194e-05	4	2
48XD2;492RR	SEC22B	VAMP7	mmusculus	DIV10/DIV0	-0.409913	0.0122664	0.000158141	0	0
48X98;48W8Z	PRMT1	CARM1	rnorvegicus	DIV14/DIV01	-0.40991	0.446031	0.00340631	4	2
495N7;48W2A	ETHE1	HAGH	rnorvegicus	DIV5/DIV01	-0.409877	0.56272	0.025993	1	1
4952Q;48XRJ	EIF4A3	DDX5	rnorvegicus	DIV14/DIV01	-0.409863	0.629961	0.649895	4	2
48YD4;4983Y	SYT4	SYT5	mmusculus	DIV10/DIV0	-0.409861	0.106332	0.0217092	1	1
49NDW;48WB3	RBM12	HNRNPH2	hsapiens	NPC/iPS	-0.409847	0.480469	1.08119e-06	3	2
4939K;495WA	HNRNPUL1	HNRNPU	mmusculus	DIV3/DIV0	-0.409833	0.0682345	0.0198584	3	2
4925R;48ZRJ	DDX46	EIF4A1	rnorvegicus	DIV5/DIV01	-0.409804	0.0557034	0.0782441	3	2
48VKP;48Y22	CPT2	CROT	mmusculus	DIV10/DIV0	-0.409676	0.0286456	0.137681	0	0
48Z3W;491RH	TENM2	TENM1	mmusculus	DIV10/DIV0	-0.409662	0.0528088	0.0857625	1	1
4978X;493C9	DDX56	DDX50	rnorvegicus	DIV5/DIV01	-0.409642	0.584916	0.440926	0	0
48WQW;48XZI	CHD8	SMARCAD1	mmusculus	DIV10/DIV0	-0.409614	0.0760463	0.0405915	2	2
48ZIQ;48WBT	RAB5A	RAB21	mmusculus	DIV3/DIV0	-0.409609	0.0499201	0.00264082	3	2
4904Y;48W9I	KIF15	KIF3C	rnorvegicus	DIV14/DIV01	-0.409572	0.140566	1.22205e-07	1	1
491TX;48XRJ	DDX42	DDX17	mmusculus	DIV3/DIV0	-0.409568	0.00955959	0.0437436	3	2
48ZEP;48VBW	ARHGAP10	OPHN1	mmusculus	DIV3/DIV0	-0.40955	0.0171138	0.0125889	0	0
48XE1;48VCA	MSI1	RBM19	rnorvegicus	DIV5/DIV01	-0.409482	0.452556	1.94458e-07	2	2
48YZ0;48W5Z	KAT8	DPF1	mmusculus	DIV3/DIV0	-0.409455	0.0105586	0.0558077	0	0
490J6;49401	RAB33A	RAB15	mmusculus	DIV3/DIV0	-0.4094	0.0219011	0.000283996	0	0
4907I;48Z8A	SH3RF1	SH3GL1	mmusculus	DIV10/DIV0	-0.409356	0.0530071	0.29532	1	1
4931Q;48VCS	PCBP4	IGF2BP2	rnorvegicus	DIV14/DIV01	-0.409326	0.882025	0.00361099	2	1
48WVG;48W9W	ACTN2	MICAL3	mmusculus	DIV10/DIV0	-0.409251	0.0178919	0.0326619	0	0
48ZZ4;48WB8	TRIM9	TRIM2	mmusculus	DIV10/DIV0	-0.409221	0.0109566	0.00134905	1	1
497BD;492Z0	SUGT1	SGTA	rnorvegicus	DIV14/DIV01	-0.409212	0.355994	0.00743047	0	0
48Z8A;495GP	SH3GL1	SH3GLB2	rnorvegicus	DIV5/DIV01	-0.409201	0.836146	0.120316	1	1
48VRN;48YJR	YWHAZ	YWHAB	rnorvegicus	DIV14/DIV01	-0.409121	0.436858	0.55293	2	1
494ZD;496RN	MAP4K5	TAOK1	mmusculus	DIV3/DIV0	-0.409111	0.00870086	1.2701e-05	0	0
497BD;48WHC	SUGT1	ST13	rnorvegicus	DIV14/DIV01	-0.409056	0.0717412	0.211122	0	0
493B9;48XXH	UBR2	UBR3	mmusculus	DIV10/DIV0	-0.408781	0.00405578	0.0108489	1	1
49574;497G7	DPYSL2	DPYSL5	mmusculus	DIV10/DIV0	-0.408745	0.00116357	6.71472e-10	0	0
496B9;48XGG	PABPC1	SF3B4	mmusculus	DIV3/DIV0	-0.408684	0.0147011	0.000169481	4	3
48ZN3;48Z2K	OSBP	OSBPL10	rnorvegicus	DIV5/DIV01	-0.408632	0.924763	0.00520533	0	0
48Y2V;493E1	TBC1D4	TBC1D1	mmusculus	DIV3/DIV0	-0.408488	0.00892389	0.00018382	0	0
49BH2;48YW7	FKBP1A	FKBP8	mmusculus	DIV10/DIV0	-0.408481	0.0474494	0.003536	2	2
49018;490E2	PPP1CB	PPP2CA	mmusculus	DIV3/DIV0	-0.408479	0.426063	0.85974	4	3
48W8M;490U8	USP22	USP24	mmusculus	DIV10/DIV0	-0.408472	0.000994239	0.00197257	2	2
492B3;494T6	HSPA14	HSPA4	rnorvegicus	DIV5/DIV01	-0.408381	0.560547	0.161175	0	0
495AD;48WTQ	RAB10	RAB9B	rnorvegicus	DIV5/DIV01	-0.408374	0.801854	8.55638e-07	0	0
49337;48WWV	PAK2	MAP4K4	mmusculus	DIV10/DIV0	-0.408288	0.0154782	0.032231	4	2
492TB;48WFN	SCFD1	SCFD2	mmusculus	DIV10/DIV0	-0.40822	0.00779301	0.0457064	4	3
48Z46;48YB1	HMG20A	UBTF	mmusculus	DIV10/DIV0	-0.408169	0.0394327	0.101111	5	3
49KWH;49337	STK25	PAK3	rnorvegicus	DIV5/DIV01	-0.40804	0.526121	0.0119623	4	2
493T7;492V5	ATP2B4	ATP2C1	mmusculus	DIV3/DIV0	-0.408008	0.0727886	2.77351e-07	5	3
48WE2;48ZKZ	GMPPA	GMPPB	rnorvegicus	DIV5/DIV01	-0.407914	0.928839	0.141402	4	3
493GE;48Z4E	PSMA3	PSMB6	mmusculus	DIV3/DIV0	-0.407885	0.0295994	0.221758	2	2
494SK;49762	TRIM28	TRIM33	mmusculus	DIV10/DIV0	-0.407623	0.197545	0.00425526	1	1
48ZSF;49401	RAB43	RAB15	mmusculus	DIV3/DIV0	-0.407512	0.069457	0.000446983	0	0
48WVN;48XY4	RAB2A	RAB23	mmusculus	DIV10/DIV0	-0.407484	0.243687	0.29831	1	1
491S7;48ZB5	STK4	MAP4K3	mmusculus	DIV10/DIV0	-0.407445	0.0144271	0.023115	0	0
494EQ;494MR	TUBGCP3	TUBGCP2	rnorvegicus	DIV14/DIV01	-0.407433	0.828856	0.109559	2	1
48XM9;491Y6	DDX19B	DDX20	rnorvegicus	DIV5/DIV01	-0.407421	0.740497	0.00840102	6	3
4988T;491Y6	DDX19B	DDX20	rnorvegicus	DIV5/DIV01	-0.407421	0.740497	0.958561	1	1
48WCU;48YPE	GMPR2	IMPDH2	mmusculus	DIV3/DIV0	-0.407395	0.0257164	0.118873	4	2
48V1H;48W16	RAB8A	RAB14	rnorvegicus	DIV5/DIV01	-0.40738	0.6348	0.0173461	2	2
48VA8;496RN	SLK	TAOK1	mmusculus	DIV3/DIV0	-0.407293	0.0220645	4.08682e-05	0	0
493S2;4952Q	DDX18	EIF4A3	mmusculus	DIV3/DIV0	-0.407277	0.0250784	0.00223078	1	1
496DR;495DF	G3BP2	G3BP1	drerio	Neur/Stem	-0.407233	0.675272	1.19307e-10	4	2
49337.2;49337.1	PAK1	PAK3	rnorvegicus	DIV5/DIV01	-0.407213	0.384859	3.92504e-05	4	2
48ZXS;490U8	USP32	USP24	rnorvegicus	DIV5/DIV01	-0.407207	0.87154	0.868043	0	0
490AJ;48YFK	ENDOG	EXOG	rnorvegicus	DIV14/DIV01	-0.407199	0.645071	0.133332	1	1
48V1H;492WQ	RAB8A	RAB5C	drerio	Neur/Stem	-0.407136	0.926919	0.000408154	1	1
498R9;496ZB	ILF3	ZFR	rnorvegicus	DIV5/DIV01	-0.40711	0.600712	5.30646e-05	0	0
48WG6;48WVN	RAB5B	RAB2A	mmusculus	DIV10/DIV0	-0.407033	0.165621	0.0473451	2	1
490US;493DX	PSMB7	PSMB2	drerio	Neur/Stem	-0.407026	0.4246	0.186934	3	2
48VAK;48UYM	SLITRK3	LRFN5	mmusculus	DIV3/DIV0	-0.407022	0.0112398	7.20358e-05	0	0
496UX;490NM	PPIL4	PPIG	drerio	Neur/Stem	-0.406964	0.653705	8.36909e-05	0	0
497ER;48VMP	SRI	CAPN2	mmusculus	DIV3/DIV0	-0.406938	0.0812303	0.474528	2	2
48X78;48YME	ATP13A1	ATP1A2	mmusculus	DIV3/DIV0	-0.406932	0.198534	0.000932691	2	1
48X7U;492UN	TMED10	TMED3	rnorvegicus	DIV14/DIV01	-0.406912	0.498755	0.742865	0	0
490FZ;49487	GSPT2	EFTUD2	hsapiens	NPC/iPS	-0.40682	0.535244	3.00229e-05	5	3
490FZ;49487	GSPT1	EFTUD2	hsapiens	NPC/iPS	-0.40682	0.535244	3.00229e-05	5	3
48Y98;49675	RAC1	RHOB	rnorvegicus	DIV14/DIV01	-0.406811	0.340158	0.224528	1	1
48Y98;49675	RAC2	RHOB	rnorvegicus	DIV14/DIV01	-0.406811	0.340158	0.224528	1	1
49MRD;49675	RAC1	RHOB	rnorvegicus	DIV14/DIV01	-0.406811	0.340158	0.613715	0	0
4952Z;48YBD	PTPN5	PTPRK	mmusculus	DIV10/DIV0	-0.406797	0.200816	0.335348	0	0
493AG;4977C	USP1	USP48	mmusculus	DIV3/DIV0	-0.406795	0.0539165	0.103693	1	1
48V9T;48YKA	INPP5B	INPP5K	rnorvegicus	DIV5/DIV01	-0.406784	0.784254	0.742902	0	0
48XGE;491PD	EIF3F	PSMD7	mmusculus	DIV3/DIV0	-0.406782	0.173012	0.0350265	1	1
49406;496CZ	HSDL2	CBR1	rnorvegicus	DIV5/DIV01	-0.406715	0.454134	2.05796e-05	5	3
48WTZ;48YZP	WDR54	TRAF7	mmusculus	DIV3/DIV0	-0.406434	0.00365402	0.0168228	1	1
48ZN9;490CU	KIF7	KIF1B	mmusculus	DIV3/DIV0	-0.406397	0.0511119	0.000417392	0	0
48V1X;49204	DSP	FLNA	hsapiens	NPC/iPS	-0.40637	0.607137	2.00963e-07	3	2
48XKX;490MB	CDK4	CDK11B	rnorvegicus	DIV5/DIV01	-0.40624	0.536175	0.430221	1	1
48VNT;4916B	HNRNPL	HNRNPLL	rnorvegicus	DIV5/DIV01	-0.4062	0.0295117	0.00117108	2	1
493H7;48W07	CSNK1A1L	VRK1	hsapiens	Neu/iPS	-0.40613	0.372209	6.00992e-05	3	2
493H7;48W07	CSNK1A1	VRK1	hsapiens	Neu/iPS	-0.40613	0.372209	6.00992e-05	3	2
48XY4;491X8	RAB23	RAB33B	mmusculus	DIV3/DIV0	-0.406112	0.0185526	0.0627872	2	1
494AB;4961H	USP7	USP13	mmusculus	DIV3/DIV0	-0.406094	0.0276088	3.33142e-06	0	0
494IE;48YB1	SSRP1	UBTF	mmusculus	DIV3/DIV0	-0.406064	0.120994	0.269412	4	2
497EE;48WNC	BSN	PCLO	rnorvegicus	DIV5/DIV01	-0.406012	0.681899	0.00157249	1	1
48XVF;48W7U	HSPA9	HSPA1A	hsapiens	NPC/iPS	-0.40597	0.0981595	1.39164e-07	4	2
492U3;48WSE	APPL2	AGFG1	rnorvegicus	DIV5/DIV01	-0.405924	0.377664	6.20126e-07	2	2
49C23.2;49C23.1	RPS27	RPS27L	rnorvegicus	DIV14/DIV01	-0.405908	0.468639	0.999664	1	1
49P5E;49C23	RPS27	RPS27L	rnorvegicus	DIV14/DIV01	-0.405908	0.468639	0.834693	1	1
48WIY;48UY6	PABPC4	RBM14	hsapiens	NPC/iPS	-0.405903	0.28094	0.28077	2	1
48WR1;48WSJ	SLC25A5	SLC25A11	rnorvegicus	DIV5/DIV01	-0.405898	0.642279	0.261628	5	3
4925R;493C9	DDX46	DDX50	mmusculus	DIV10/DIV0	-0.405831	0.0111075	0.000571535	1	1
4964F;491BS	ACAT2	ACAA2	drerio	Neur/Stem	-0.405792	0.177144	1.13889e-06	3	2
48W2F;490IQ	CDC37	CDC37L1	mmusculus	DIV3/DIV0	-0.405774	0.001615	0.00458344	1	1
48UYJ;49073	PIKFYVE	HSPD1	mmusculus	DIV3/DIV0	-0.405765	0.0214796	0.0162472	0	0
491TX;48WAF	DDX42	DDX41	mmusculus	DIV3/DIV0	-0.405699	0.00311829	0.0230297	1	1
4936Y;48Z0T	ZFYVE1	RUFY3	mmusculus	DIV10/DIV0	-0.405665	0.0147321	0.0675304	0	0
48XFK;48YP9	FLNC	PLEC	hsapiens	Neu/iPS	-0.40563	0.692148	3.84498e-08	0	0
493M4;4917F	ACTC1	ACTL6B	rnorvegicus	DIV14/DIV01	-0.405616	0.754207	0.000621755	1	1
493M4;4917F	ACTA1	ACTL6B	rnorvegicus	DIV14/DIV01	-0.405616	0.754207	0.000621755	1	1
493M4;4917F	ACTA2	ACTL6B	rnorvegicus	DIV14/DIV01	-0.405616	0.754207	0.000621755	1	1
4932B;492SH	PCYT1B	PCYT2	rnorvegicus	DIV5/DIV01	-0.405578	0.54912	0.235914	2	1
494D1;492S8	SDK2	NRCAM	mmusculus	DIV10/DIV0	-0.405507	0.100608	0.484595	2	2
48W1P;491DX	NFASC	NCAM1	mmusculus	DIV10/DIV0	-0.405486	0.00287426	0.000102553	0	0
48YDZ;48X90	TEX10	RMDN3	rnorvegicus	DIV5/DIV01	-0.405455	0.62468	0.00582198	1	1
48WJQ;48W3A	GNAS	GNA11	mmusculus	DIV10/DIV0	-0.405441	0.0561232	0.265986	2	2
494NI;48W3A	GNAS	GNA11	mmusculus	DIV10/DIV0	-0.405441	0.0561232	0.232031	1	1
494A2;48WAF	DDX21	DDX41	rnorvegicus	DIV5/DIV01	-0.405404	0.591386	0.0302159	1	1
494SJ;491EC	SORD	VAT1	hsapiens	NPC/iPS	-0.405365	0.29139	0.000260476	1	1
48URX;48WB5	RAB30	RAB4B	mmusculus	DIV3/DIV0	-0.405358	0.0931342	0.018195	3	2
498JK;48XZQ	SEMA7A	SEMA4C	mmusculus	DIV3/DIV0	-0.405241	0.199812	0.148694	1	1
48VMZ;498AR	PPP1R12A	PPP1R12B	mmusculus	DIV3/DIV0	-0.40524	0.0275417	5.45955e-06	0	0
49M0R;491I0	AP1G2	AP2A1	rnorvegicus	DIV5/DIV01	-0.40512	0.333843	0.645795	0	0
48ZHG;48XZZ	PSMA6	PSMA5	mmusculus	DIV10/DIV0	-0.405072	0.0158784	0.105497	2	1
493P3;48YPN	TTC28	GPSM1	mmusculus	DIV3/DIV0	-0.405024	0.00628958	4.51606e-07	0	0
48XZZ;493YM	PSMA5	PSMA2	rnorvegicus	DIV5/DIV01	-0.405017	0.250289	0.072171	3	2
48XQX;48X2U	SCAF1	PHRF1	mmusculus	DIV3/DIV0	-0.404927	0.0347624	2.18409e-05	0	0
48V9P;48XZI	SMARCA5	SMARCAD1	rnorvegicus	DIV14/DIV01	-0.404917	0.819713	0.00137245	3	2
48XBY;48VSD	ARFGEF1	IQSEC1	mmusculus	DIV10/DIV0	-0.404825	0.048328	0.142655	1	1
498G8;4956Y	RABGAP1	RABGAP1L	rnorvegicus	DIV14/DIV01	-0.404717	0.396879	0.00347537	1	1
49KVZ;48YQA	DNM3	OPA1	rnorvegicus	DIV14/DIV01	-0.404583	0.492188	0.210918	1	1
493DX;493SM	PSMB2	PSMB3	hsapiens	NPC/iPS	-0.404497	0.489571	0.00893154	1	1
496ZN;49565	PCDH19	PCDH8	mmusculus	DIV3/DIV0	-0.404391	0.123684	0.354229	1	1
492W5;492DH	CBLN1	CBLN4	mmusculus	DIV10/DIV0	-0.404383	0.108278	0.350751	1	1
48VNN;490DE	PPID	PPIB	hsapiens	Neu/iPS	-0.404357	0.695101	0.000124143	2	2
48ZC8;48YC4	SETBP1	SUV39H2	mmusculus	DIV3/DIV0	-0.404351	0.0141141	0.0233893	1	1
48V7I.2;48V7I.1	CDH2	CDH4	mmusculus	DIV3/DIV0	-0.404325	0.202616	0.00401786	0	0
4936G;48VEU	UBE2V2	UBE2O	mmusculus	DIV3/DIV0	-0.404109	0.0398893	0.00132719	2	1
491T6;495AD	RAB13	RAB10	hsapiens	NPC/iPS	-0.404087	0.260991	0.602298	1	1
493N4;491KG	SNX3	SNX2	drerio	Neur/Stem	-0.404033	0.416863	3.59726e-05	4	2
493K7;48XM9	DDX6	DDX25	mmusculus	DIV3/DIV0	-0.403906	0.0261375	0.0119609	4	3
4981V;48XID	CCT4	CCT3	hsapiens	NPC/iPS	-0.4038	0.174029	0.105816	1	1
493F7;493X9	AGFG2	APPL1	mmusculus	DIV3/DIV0	-0.403757	0.02972	0.0555029	0	0
48Y2V;4929E	TBC1D4	TBC1D17	mmusculus	DIV3/DIV0	-0.403728	0.0239513	0.0005106	0	0
494WX;48ZYW	ANXA6	ANXA4	rnorvegicus	DIV5/DIV01	-0.403727	0.862417	3.26364e-06	3	2
48VXU;493BG	MTMR2	MTMR12	rnorvegicus	DIV5/DIV01	-0.403706	0.755627	0.556317	1	1
48XNN;48Z00	SLC25A51	SLC25A19	mmusculus	DIV10/DIV0	-0.40369	0.020707	0.00590392	1	1
48ZIQ;494GV	RAB5A	RAB3C	rnorvegicus	DIV5/DIV01	-0.403553	0.219791	5.72641e-06	0	0
48X34;48VNN	PPIL3	PPID	mmusculus	DIV10/DIV0	-0.403511	0.0241059	0.04615	4	3
4970W;48VAJ	TBCK	SGSM2	mmusculus	DIV10/DIV0	-0.403499	0.0115003	0.0159561	0	0
48XRN;48VJG	RYR2	ITPR1	mmusculus	DIV3/DIV0	-0.403432	0.0515861	1.93297e-05	1	1
493QS;497W7	DHCR7	TM7SF2	mmusculus	DIV3/DIV0	-0.403409	0.0859619	0.00513559	0	0
48ZGC;48XDA	AGAP1	GIT1	rnorvegicus	DIV14/DIV01	-0.40336	0.79519	0.200854	3	2
4931Q;48XAT	PCBP4	FUBP3	rnorvegicus	DIV14/DIV01	-0.403262	0.858562	0.98355	1	1
493X6;48W9I	KIF5B	KIF3C	mmusculus	DIV10/DIV0	-0.403258	0.00695895	0.00761944	1	1
490TQ;497WQ	SAFB2	SLTM	mmusculus	DIV10/DIV0	-0.403175	0.0216757	0.148234	1	1
48WXB;490E0	USP10	USP38	mmusculus	DIV3/DIV0	-0.403104	0.0617892	0.00271114	2	1
491QJ;48VAG	PIP4K2A	PIP5K1C	mmusculus	DIV3/DIV0	-0.403084	0.00207918	0.176898	2	2
48V1V;49309	PRKAR1A	PRKAR2B	mmusculus	DIV3/DIV0	-0.403059	0.00898686	0.000236851	0	0
4951V;48YTQ	KARS	NARS	mmusculus	DIV3/DIV0	-0.403033	0.0280771	1.41747e-05	0	0
494AB;4998Z	USP7	USP11	rnorvegicus	DIV5/DIV01	-0.402954	0.686903	0.707918	2	2
48ZGC.1;48ZGC.2	AGAP3	AGAP1	mmusculus	DIV3/DIV0	-0.402938	0.0212812	0.0607752	2	1
492QR;4945X	SNX6	SNX11	mmusculus	DIV10/DIV0	-0.402929	0.0287409	5.49888e-05	0	0
48X61;48VA1	WWP2	WWP1	mmusculus	DIV10/DIV0	-0.40291	0.12961	0.0456926	1	1
48XS5;48W3S	DAZAP1	TIAL1	mmusculus	DIV10/DIV0	-0.402874	0.129129	0.000872032	1	1
494T7;48VXQ	CPNE4	CPNE5	mmusculus	DIV10/DIV0	-0.402828	0.109826	0.0685834	0	0
496H6;49486	ERGIC1	ERGIC3	rnorvegicus	DIV14/DIV01	-0.402827	0.804728	0.966484	0	0
48VRJ;4900J	TMED9	TMED7	hsapiens	NPC/iPS	-0.402772	0.422381	0.849063	2	1
491S7;49221	STK3	STK24	mmusculus	DIV3/DIV0	-0.402725	0.0699452	0.225294	2	1
49001;48XVF	HSPA13	HSPA9	mmusculus	DIV3/DIV0	-0.402706	0.0228923	0.000505299	2	1
48URX;490EH	RAB30	RAB36	mmusculus	DIV3/DIV0	-0.402695	0.128783	0.00113364	0	0
48V1Y;491HX	HNRNPA1	HNRNPD	rnorvegicus	DIV5/DIV01	-0.402681	0.717376	0.345346	2	1
48XEC;492YW	USP19	USP5	rnorvegicus	DIV14/DIV01	-0.402619	0.668545	0.579396	1	1
493AG;48WXZ	USP1	USP25	mmusculus	DIV3/DIV0	-0.402603	0.0239643	0.000313395	0	0
48Y8E;48XFV	RAB9A	RAB1A	rnorvegicus	DIV5/DIV01	-0.402494	0.511994	0.900209	1	1
48VX3;48X4F	SRSF1	SRSF7	mmusculus	DIV10/DIV0	-0.402479	0.00816539	0.00251995	2	1
48VEX;48WU2	RAB3D	RAB31	rnorvegicus	DIV5/DIV01	-0.40245	0.72456	2.84641e-06	0	0
48Z5P;48UZM	WDR55	CSTF1	mmusculus	DIV3/DIV0	-0.402289	0.0197008	0.00465622	0	0
4926Z;49KV2	PLXNC1	PLXNA3	mmusculus	DIV3/DIV0	-0.402247	0.093417	0.0211149	1	1
492K9;48VJX	ARL4C	ARL8A	mmusculus	DIV3/DIV0	-0.402218	0.020525	0.0785691	1	1
492ZW;495TX	NHP2	RSL1D1	mmusculus	DIV10/DIV0	-0.4022	0.0274545	0.00019221	0	0
4944Y;48ZWV	ACTB	ACTR2	rnorvegicus	DIV5/DIV01	-0.402141	0.411895	0.220449	3	2
4944Y;48ZWV	ACTG1	ACTR2	rnorvegicus	DIV5/DIV01	-0.402141	0.411895	0.220449	3	2
495YT;48XEC	USP4	USP19	drerio	Neur/Stem	-0.402134	0.546293	0.0990256	0	0
48WS3;48Y3J	STAU2	ADARB1	mmusculus	DIV10/DIV0	-0.402119	0.0390085	0.0600392	0	0
48VZU;48UXY	IDH3G	IDH3B	rnorvegicus	DIV14/DIV01	-0.40204	0.570728	0.870249	0	0
493E7;4955K	EPHA3	EPHB3	mmusculus	DIV10/DIV0	-0.402034	0.0837678	0.085487	1	1
48YFN;48YYD	GDAP1L1	GSTO1	mmusculus	DIV10/DIV0	-0.401925	0.143339	0.503894	3	2
48YFN;49MDW	GDAP1L1	GSTO1	mmusculus	DIV10/DIV0	-0.401925	0.143339	0.503894	3	2
492WQ;490IC	RAB5C	RAB6B	rnorvegicus	DIV14/DIV01	-0.401776	0.127963	0.0255506	3	2
48VXN;491N3	ACVR1	BMPR2	mmusculus	DIV3/DIV0	-0.401693	0.230419	0.00101481	0	0
494HG;4901E	TUBB3	TUBA1A	mmusculus	DIV3/DIV0	-0.401663	0.400415	0.497249	5	3
48VVG;48W7U	HSPA2	HSPA8	hsapiens	NPC/iPS	-0.40163	0.47348	1.01874e-05	4	2
48XZW;48USJ	POLDIP2	FBXO3	drerio	Neur/Stem	-0.401616	0.389844	0.0579002	1	1
494FW;496PX	UBA6	UBA2	hsapiens	NPC/iPS	-0.401602	0.343546	9.39989e-06	5	3
48V02;48Z9H	PALM3	PALM	mmusculus	DIV3/DIV0	-0.401568	0.0132266	0.000494418	3	2
48X63;493A3	RPRD1B	RPRD2	rnorvegicus	DIV5/DIV01	-0.401547	0.808361	0.00782058	1	1
4925R;495DC	DDX46	DDX1	hsapiens	NPC/iPS	-0.40149	0.256148	0.00270379	2	2
48WWM;48UW3	DHX36	DHX29	mmusculus	DIV10/DIV0	-0.401377	0.0142467	0.00667744	2	1
48Z0T;48ZEY	RUFY3	RUNDC3A	mmusculus	DIV10/DIV0	-0.401371	0.164589	0.00613399	0	0
490ZD;48YVF	TAB1	PPM1B	mmusculus	DIV3/DIV0	-0.401353	0.0316814	0.0258528	1	1
4957U;493U9	TMF1	MYO5B	mmusculus	DIV3/DIV0	-0.401349	0.00985235	1.34454e-07	0	0
48ZFA;48YVU	PSMD2	PSMD1	rnorvegicus	DIV14/DIV01	-0.401343	0.24158	0.573286	2	1
490IC;48X0X	RAB6A	RAB3B	mmusculus	DIV3/DIV0	-0.401339	0.113637	0.117076	3	2
48VRJ;48X7U	TMED9	TMED10	drerio	Neur/Stem	-0.401227	0.736355	0.452008	6	3
496JY;48YZ9	GRM2	GRM1	mmusculus	DIV3/DIV0	-0.401152	0.0232934	6.59313e-05	0	0
494M9;48VRU	TOM1L2	TOM1	rnorvegicus	DIV5/DIV01	-0.401128	0.861666	0.00138054	1	1
48ZCC;495WH	NGDN	UTP3	drerio	Neur/Stem	-0.401117	0.398921	0.0332137	1	1
4961H;498Z4	USP13	USP20	mmusculus	DIV10/DIV0	-0.40108	0.155467	0.00203968	0	0
49451;4962R	SLC25A24	SLC25A18	mmusculus	DIV3/DIV0	-0.401077	0.106221	0.0101053	2	1
4937I;4962I	EPS15L1	EHD4	rnorvegicus	DIV5/DIV01	-0.401062	0.929508	1.82658e-05	4	3
490WK;48WJV	ACTR10	ACTR1B	mmusculus	DIV10/DIV0	-0.400976	0.0687853	0.414404	1	1
4954B;497W5	ABL2	JAK2	mmusculus	DIV3/DIV0	-0.400942	0.0166685	0.000259369	0	0
48WU4;491PH	PEPD	XPNPEP1	mmusculus	DIV10/DIV0	-0.40085	0.0548185	0.134475	2	2
496RG;48ZGC	SMAP2	AGAP1	mmusculus	DIV10/DIV0	-0.400728	0.0413009	0.0281967	0	0
491HX;49MXY	HNRNPD	RBM3	hsapiens	Neu/iPS	-0.40069	0.32525	0.0115238	4	2
48XIM;4963S	PFKFB4	PFKFB2	mmusculus	DIV3/DIV0	-0.40068	0.0876075	0.0301096	1	1
493WA;48VPM	LRCH2	PHLPP1	rnorvegicus	DIV5/DIV01	-0.400632	0.670467	2.23225e-07	0	0
48VPC;48X61	HERC4	WWP2	mmusculus	DIV10/DIV0	-0.400455	0.0352317	0.00242883	0	0
48VHQ;4900P	ADH5	CRYZL1	rnorvegicus	DIV14/DIV01	-0.400392	0.663504	5.23126e-05	1	1
490YQ;4900P	ADH5	CRYZL1	rnorvegicus	DIV14/DIV01	-0.400392	0.663504	0.868043	0	0
49679;498CD	CHL1	NEO1	mmusculus	DIV10/DIV0	-0.400369	0.0640245	0.208467	1	1
48ZFC;492AC	SLC38A1	SLC32A1	mmusculus	DIV3/DIV0	-0.400323	0.346124	0.000250622	0	0
48V3K;495U3	MCM5	MCM3	hsapiens	Neu/iPS	-0.40028	0.468312	0.231593	2	1
48ZRU;48XP9	SYNCRIP	PUF60	hsapiens	NPC/iPS	-0.40026	0.0732822	5.276e-10	5	3
48YSY;48Y3Z	INTS9	CPSF3	mmusculus	DIV3/DIV0	-0.40025	0.029084	0.0295965	3	2
48V3P;4909N	HSD17B10	HSDL1	mmusculus	DIV3/DIV0	-0.400243	0.28744	0.142513	0	0
48WRR;48VWQ	EIF2B4	EIF2B2	mmusculus	DIV10/DIV0	-0.400235	0.00370616	0.0446185	3	2
4910D;4978K	DNAJA2	DNAJA1	mmusculus	DIV3/DIV0	-0.400235	0.113945	0.0932392	1	1
48YB1;48WJ9	UBTF	TOX4	rnorvegicus	DIV5/DIV01	-0.400101	0.823383	0.00198864	2	2
48WV5;48YEJ	SCPEP1	CTSA	mmusculus	DIV3/DIV0	-0.400042	0.0481432	0.186427	0	0
496AR;495W9	CWC27	PPIA	mmusculus	DIV3/DIV0	-0.400003	0.00227398	2.64748e-08	1	1
48W9I;48W0S	KIF3C	KIF21B	rnorvegicus	DIV5/DIV01	-0.399935	0.156729	0.0167088	1	1
48VIF;48UZS	FOXK1	FOXJ3	mmusculus	DIV3/DIV0	-0.399812	0.059103	0.0776789	0	0
4989Q;494XK	MPP3	MPP2	mmusculus	DIV10/DIV0	-0.399812	0.0101301	0.117124	1	1
48YNG.1;48YNG.2	GDI2	GDI1	rnorvegicus	DIV14/DIV01	-0.399803	0.169041	1.69781e-12	0	0
49406;495NX	HSDL2	DHRS1	mmusculus	DIV10/DIV0	-0.399784	0.0453032	0.000458992	0	0
494HU;496BC	PTPRZ1	PTPRN2	mmusculus	DIV3/DIV0	-0.399726	0.00216977	3.51425e-07	0	0
4961H;48W8M	USP13	USP22	mmusculus	DIV3/DIV0	-0.399712	0.00449169	1.22e-06	1	1
493EB;48VHM	PIK3C3	PIK3CA	rnorvegicus	DIV14/DIV01	-0.399694	0.734794	0.57257	3	2
492U3;48ZGC	APPL2	AGAP1	mmusculus	DIV10/DIV0	-0.399619	0.00993262	2.35057e-07	1	1
490US;48XHS	PSMB7	PSMA1	rnorvegicus	DIV5/DIV01	-0.399547	0.603919	0.0872497	2	1
4925R;495DC	DDX46	DDX1	rnorvegicus	DIV5/DIV01	-0.399471	0.523735	0.00270379	2	2
48WVN;490KR	RAB2B	RAB35	rnorvegicus	DIV5/DIV01	-0.399362	0.513215	0.290961	3	2
491Y6;491TX	DDX20	DDX42	mmusculus	DIV3/DIV0	-0.399295	0.00715793	0.0114182	1	1
4959B;48XJT	KIT	ERBB4	mmusculus	DIV3/DIV0	-0.399261	0.0210448	0.0266616	1	1
48ZM3;48V6J	YWHAQ	YWHAG	mmusculus	DIV3/DIV0	-0.399236	0.0120165	0.0142454	0	0
490C4;4925R	DDX39A	DDX46	rnorvegicus	DIV14/DIV01	-0.399181	0.811374	0.0289503	4	3
491BC;48ZFV	ARL3	ARL2	mmusculus	DIV10/DIV0	-0.399162	0.00593576	0.000131613	3	2
48W0X.1;48W0X.2	ARF5	ARF4	hsapiens	NPC/iPS	-0.399155	0.0492495	0.000375333	4	3
490IA;498BX	SGTB	TTC1	mmusculus	DIV3/DIV0	-0.399143	0.179761	0.311734	1	1
4932U;491FS	TAF15	EWSR1	rnorvegicus	DIV14/DIV01	-0.399096	0.88397	0.750783	0	0
48WB5;494GV	RAB4A	RAB3C	rnorvegicus	DIV5/DIV01	-0.399066	0.501585	0.376376	3	2
490SE;49714	NEDD4	HERC2	rnorvegicus	DIV14/DIV01	-0.399048	0.671801	1.98546e-06	0	0
497I3;48XZZ	PSMB4	PSMA5	mmusculus	DIV3/DIV0	-0.398977	0.0839886	0.0989482	0	0
48UWC;491S8	KLHL22	GAN	mmusculus	DIV3/DIV0	-0.398952	0.0259366	0.0619605	2	1
4935U;491C3	SAMD14	PPP1R9A	rnorvegicus	DIV14/DIV01	-0.398833	0.813082	0.959929	0	0
491Y3;48YZ5	DDX49	DDX10	mmusculus	DIV3/DIV0	-0.398796	0.0193402	0.000494434	0	0
4983Y;494XY	SYT5	SYT1	mmusculus	DIV10/DIV0	-0.398527	0.151567	0.151193	1	1
497QI;492J1	HPCAL4	NCS1	mmusculus	DIV3/DIV0	-0.398444	0.0242805	0.000470752	1	1
495ZE;497S0	THRAP3	BCLAF1	rnorvegicus	DIV14/DIV01	-0.398439	0.542786	0.000445521	1	1
492F2;495KM	SSB	LARP7	mmusculus	DIV10/DIV0	-0.39842	0.00395138	0.0109951	3	2
491EE;48Y26	EIF3M	COPS7A	mmusculus	DIV3/DIV0	-0.398413	0.123913	0.0372108	3	2
490IC;48WG6	RAB6A	RAB5B	rnorvegicus	DIV14/DIV01	-0.398387	0.213959	9.35071e-05	4	2
4931N;495CT	ARL15	ARL6	rnorvegicus	DIV14/DIV01	-0.398365	0.45898	2.4753e-06	2	1
48WPN;48UY2	ACSBG1	SLC27A4	mmusculus	DIV3/DIV0	-0.398324	0.0426533	1.34442e-06	2	1
49460;493HX	CPSF1	SF3B3	mmusculus	DIV10/DIV0	-0.398212	0.00870254	0.0176396	0	0
48WIY;48XCK	PABPC4	RBM45	rnorvegicus	DIV14/DIV01	-0.398141	0.874196	0.981414	0	0
4967C;4906I	MCM7	MCM4	rnorvegicus	DIV5/DIV01	-0.398138	0.372898	0.400023	5	3
48WXZ;490E0	USP25	USP38	mmusculus	DIV3/DIV0	-0.398136	0.00461346	0.000120151	0	0
4908J;48VQX	KSR1	ARAF	mmusculus	DIV3/DIV0	-0.398118	0.0483454	0.0040101	2	1
494C9;4907V	LAMB2	MEGF8	mmusculus	DIV3/DIV0	-0.398118	0.00973722	0.0317701	0	0
495H4;48YGG	GCDH	ACADL	mmusculus	DIV3/DIV0	-0.39807	0.130667	0.0431466	0	0
492KC;48ZDF	OSBPL9	OSBPL6	mmusculus	DIV3/DIV0	-0.39807	0.0118518	0.000129505	0	0
49222;498FD	PSMC4	PSMC5	hsapiens	Neu/iPS	-0.39803	0.218614	0.98107	3	2
494J8;48WJQ	GNA12	GNAL	mmusculus	DIV3/DIV0	-0.397988	0.0357693	0.0183023	0	0
48W9F;4944J	PSMC2	PSMC6	mmusculus	DIV3/DIV0	-0.397971	0.001758	0.00598673	4	2
48W16;48WB5	RAB14	RAB4A	mmusculus	DIV3/DIV0	-0.39794	0.0565367	0.000710383	1	1
490HH;48WRJ	GDE1	GDPD5	mmusculus	DIV10/DIV0	-0.397861	0.0106804	0.00242226	0	0
48UYK;4912Y	UBE2G1	UBE2K	mmusculus	DIV3/DIV0	-0.397857	0.142788	0.00647393	0	0
48WVN;495AD	RAB2B	RAB10	rnorvegicus	DIV5/DIV01	-0.39785	0.557772	0.00241081	5	3
492SE;492F3	DNAJC14	DNAJC16	mmusculus	DIV3/DIV0	-0.397846	0.0248495	0.000157106	0	0
48XDK;494IE	HMGB3	SSRP1	rnorvegicus	DIV14/DIV01	-0.397805	0.289167	2.73436e-05	3	2
490A8;495HP	CHMP1A	CHMP2B	mmusculus	DIV10/DIV0	-0.397785	0.00649176	0.000190452	0	0
48VNN;495W9	PPID	PPIA	hsapiens	Neu/iPS	-0.397783	0.668595	0.037472	2	2
48VXZ;48YGX	CDK7	CDK17	mmusculus	DIV3/DIV0	-0.397754	0.0118606	4.95009e-05	0	0
49235;493TQ	SV2B	SV2A	mmusculus	DIV3/DIV0	-0.397746	0.0212245	0.0293501	1	1
48ZTG;48ZWZ	SEZ6L2	CSMD1	mmusculus	DIV10/DIV0	-0.397688	0.0239759	0.1161	1	1
48WVN;48WU2	RAB2A	RAB31	mmusculus	DIV10/DIV0	-0.397641	0.0662598	0.0145531	1	1
493AG;48WXB	USP1	USP10	mmusculus	DIV3/DIV0	-0.397634	0.0496413	0.153808	0	0
48XY4;490IC	RAB23	RAB6A	mmusculus	DIV3/DIV0	-0.397631	0.122503	0.247406	2	1
492KD;49442	TIAM1	TRIO	mmusculus	DIV3/DIV0	-0.397591	0.0175709	0.000347978	1	1
493SX;48VAT	PPP1CC	PPP1CA	mmusculus	DIV10/DIV0	-0.397589	0.0192549	0.00432488	0	0
493VC;48UVA	EPB41L3	EPB41L2	rnorvegicus	DIV14/DIV01	-0.39755	0.547301	8.88623e-09	3	2
48Z4E;493YM	PSMB6	PSMA2	rnorvegicus	DIV5/DIV01	-0.397548	0.170786	0.000736439	2	2
48WVG;497HC	ACTN2	SPTBN1	mmusculus	DIV3/DIV0	-0.397493	0.0221947	9.62892e-07	0	0
49337;494ZD	PAK2	MAP4K5	mmusculus	DIV10/DIV0	-0.397487	0.00266498	0.00039652	2	1
48X28;490IC	RAB22A	RAB6A	mmusculus	DIV10/DIV0	-0.397437	0.0242868	0.0206528	2	1
4936Y;48Z0T	ZFYVE1	RUFY3	rnorvegicus	DIV14/DIV01	-0.397353	0.589631	0.0675304	0	0
48WQW;49726	CHD8	EP400	mmusculus	DIV3/DIV0	-0.397336	0.216883	0.00309331	1	1
490XG;48Y5M	SIK2	NUAK1	mmusculus	DIV3/DIV0	-0.397327	0.00628089	0.00591673	0	0
49057;48ZJP	RNF20	RNF40	rnorvegicus	DIV14/DIV01	-0.397101	0.738928	1	1	1
4967I;49145	TMTC3	TTC7B	rnorvegicus	DIV14/DIV01	-0.397071	0.560036	0.382497	1	1
4952Q;493C9	EIF4A3	DDX50	rnorvegicus	DIV14/DIV01	-0.396996	0.434719	0.286964	4	2
4918X;48YKH	DBT	PDHX	mmusculus	DIV10/DIV0	-0.396983	0.116672	0.454331	1	1
48V1H;490J6	RAB8B	RAB33A	rnorvegicus	DIV14/DIV01	-0.396954	0.732232	2.32787e-06	0	0
493DX;48ZHG	PSMB2	PSMA6	hsapiens	NPC/iPS	-0.396863	0.484497	0.0601032	4	2
48ZHS;4918T	MTMR9	SBF1	rnorvegicus	DIV5/DIV01	-0.396827	0.556675	0.00172465	1	1
4939N;4954I	JAM3	JAM2	mmusculus	DIV3/DIV0	-0.39677	0.0836327	0.000243869	0	0
495ES;48WE2	EIF2B5	GMPPA	rnorvegicus	DIV14/DIV01	-0.39677	0.734366	0.88504	1	1
495P4;48VH0	FBLL1	FBL	rnorvegicus	DIV14/DIV01	-0.396733	0.846042	6.57669e-08	4	3
48YG5;49075	WDR77	RBBP7	hsapiens	NPC/iPS	-0.396657	0.266592	0.000792935	5	3
494AB;492YW	USP7	USP5	rnorvegicus	DIV5/DIV01	-0.396605	0.52772	0.00361932	1	1
494FF;491JU	CLIP1	CLIP2	mmusculus	DIV10/DIV0	-0.396529	0.014174	0.00691021	2	1
490J6;48WB5	RAB33A	RAB4B	mmusculus	DIV3/DIV0	-0.39641	0.0249824	0.298693	3	2
4944Y;48WJV	ACTB	ACTR1B	mmusculus	DIV10/DIV0	-0.3964	0.200064	0.0576198	3	2
48WJF;495MH	PTPRA	PTPRE	mmusculus	DIV3/DIV0	-0.396347	0.0099249	1.55304e-06	0	0
49BKP;48Z9G	CDKN2AIPNL	CDKN2AIP	mmusculus	DIV3/DIV0	-0.396311	0.0716128	0.0190964	1	1
48Z4E;493SM	PSMB6	PSMB3	mmusculus	DIV10/DIV0	-0.396289	0.0220597	0.101188	3	2
48WXZ;48WYB	USP25	USP9X	mmusculus	DIV10/DIV0	-0.396242	0.00300834	0.000449363	0	0
48V1H;48WVN	RAB8A	RAB2A	rnorvegicus	DIV5/DIV01	-0.396234	0.582715	0.00348412	2	2
48XFK;48V1X	FLNC	DSP	hsapiens	Neu/iPS	-0.396233	0.7457	8.37117e-05	1	1
498MM;495J6	SLC9A3R2	SLC9A3R1	rnorvegicus	DIV5/DIV01	-0.396171	0.791403	0.00010203	3	2
48WXF;48UTP	ALDH1B1	ALDH7A1	hsapiens	NPC/iPS	-0.396167	0.45195	0.0377846	6	3
49790;48W4U	PTPRO	PTPRF	mmusculus	DIV10/DIV0	-0.396141	0.00567117	0.00936502	2	2
48YKW;48YIU	LARS	IARS2	mmusculus	DIV10/DIV0	-0.396115	0.0766692	0.222697	0	0
4903N;496WE	KIF3A	KIF3B	mmusculus	DIV10/DIV0	-0.396108	0.0344131	0.0326165	3	3
48YQ2.2;48YQ2.1	AKT2	AKT3	mmusculus	DIV10/DIV0	-0.396093	0.0485	0.759284	4	2
48Z3R;493ZS	HELLS	SMARCA4	mmusculus	DIV10/DIV0	-0.39608	0.0051681	1.05638e-07	0	0
48UVS;48VF1	PCCA	MCCC1	rnorvegicus	DIV5/DIV01	-0.396033	0.562605	0.060086	3	3
48Z9C;491KG	SNX5	SNX2	hsapiens	Neu/iPS	-0.396013	0.569879	0.0524101	2	1
48X9N;490E1	UBQLN4	UBL7	mmusculus	DIV3/DIV0	-0.395986	0.280512	0.582208	3	2
48Y2E;48YDW	RAB11B	RAB24	mmusculus	DIV3/DIV0	-0.395979	0.0129818	0.0129055	1	1
497I3;493GE	PSMB4	PSMA3	drerio	Neur/Stem	-0.39596	0.576419	0.392437	0	0
48VQH;48WYB	USP34	USP9X	mmusculus	DIV3/DIV0	-0.395934	0.0107517	1.53511e-06	0	0
49309.2;49309.1	PRKAR2A	PRKAR2B	mmusculus	DIV10/DIV0	-0.395917	0.0129142	0.00130759	0	0
4919W;48YB2	MAPK1	MAPK8	mmusculus	DIV10/DIV0	-0.395899	0.00277523	0.0153638	1	1
494A2;491TX	DDX21	DDX42	rnorvegicus	DIV5/DIV01	-0.395894	0.610787	0.000453785	3	3
48WR1;48WZW	SLC25A5	SLC25A1	hsapiens	NPC/iPS	-0.395883	0.460221	0.640353	3	2
48ZB5;496RN	MAP4K3	TAOK1	mmusculus	DIV10/DIV0	-0.395842	0.00412159	0.00816542	1	1
4963X;48V0I	EZR	MSN	mmusculus	DIV10/DIV0	-0.395808	0.00353113	0.0457064	1	1
48XBY;48VBT	ARFGEF1	ARFGEF2	mmusculus	DIV3/DIV0	-0.395768	0.0440845	0.0447792	0	0
491K3;495Y8	GOT1	GOT2	mmusculus	DIV10/DIV0	-0.395714	0.035821	0.00183568	2	1
48VZ8;48XDK	SMARCE1	HMGB3	hsapiens	Neu/iPS	-0.39571	0.171948	5.22845e-05	4	3
48VRC.1;48VRC.2	PRPS2	PRPS1	mmusculus	DIV3/DIV0	-0.395659	0.0700873	0.0145281	1	1
49006;48ZKZ	EIF2B3	GMPPB	rnorvegicus	DIV5/DIV01	-0.395636	0.759242	0.327979	2	2
4962I;496Z7	EHD4	EHD1	mmusculus	DIV3/DIV0	-0.395606	0.00516162	0.00364187	1	1
48Y3D;48W1V	VAPB	VAPA	hsapiens	NPC/iPS	-0.39556	0.388557	0.642188	1	1
492H7;48V9P	SHPRH	SMARCA1	mmusculus	DIV3/DIV0	-0.395464	0.0593265	0.126873	2	1
496MJ;48Y8N	SGIP1	GAS7	rnorvegicus	DIV14/DIV01	-0.395416	0.797178	0.498983	2	1
48WQS;4903F	ASL	ADSL	mmusculus	DIV3/DIV0	-0.395391	0.0114973	0.000110972	1	1
48WNW;496B9	ELAVL2	PABPC1	mmusculus	DIV10/DIV0	-0.395378	0.0314357	3.79107e-06	5	3
48ZIQ;491X8	RAB5A	RAB33B	rnorvegicus	DIV14/DIV01	-0.395372	0.673177	0.0147854	0	0
48ZRJ;493S2	EIF4A1	DDX18	mmusculus	DIV10/DIV0	-0.395357	0.0350307	0.00118498	4	2
48Y4E;490KY	PSMD3	COPS3	hsapiens	NPC/iPS	-0.395283	0.290794	0.940554	2	2
494V0;492DJ	DNAJB4	DNAJB14	mmusculus	DIV3/DIV0	-0.395108	0.0460068	0.0767019	0	0
490US;48XHS	PSMB7	PSMA1	hsapiens	NPC/iPS	-0.395087	0.0970976	0.0872497	2	1
48XAT;48W31	FUBP3	PCBP2	rnorvegicus	DIV5/DIV01	-0.39504	0.83032	0.427232	2	2
48XHS;48Z4E	PSMA1	PSMB6	mmusculus	DIV10/DIV0	-0.395017	0.0866628	0.0452715	5	3
48ZHD;48XRJ	DDX31	DDX5	mmusculus	DIV3/DIV0	-0.394983	0.036573	0.00433995	0	0
494FW;493QV	UBA6	UBA1	mmusculus	DIV3/DIV0	-0.394891	0.000919833	0.0117891	2	2
4914J;496RG	ARFGAP3	SMAP2	mmusculus	DIV3/DIV0	-0.394863	0.00694831	0.000114001	1	1
493IP;495R5	UAP1	UGP2	mmusculus	DIV10/DIV0	-0.394823	0.0404924	0.0144362	2	1
48VA2;48ZAP	TMEM87B	GPR107	rnorvegicus	DIV5/DIV01	-0.394755	0.828266	0.818349	2	1
497QV;48VW5	VPS13C	VPS13A	mmusculus	DIV3/DIV0	-0.394677	0.0116927	0.0476519	0	0
48V3K;4967C	MCM5	MCM7	drerio	Neur/Stem	-0.394654	0.206465	0.112539	0	0
48WXB;48VI0	USP10	USP15	mmusculus	DIV3/DIV0	-0.394633	0.023896	0.000168619	0	0
4940S;48VK0	TRIM26	TRIM41	mmusculus	DIV3/DIV0	-0.394593	0.0944418	0.162661	1	1
48XFV;48VEX	RAB1B	RAB3D	rnorvegicus	DIV5/DIV01	-0.394581	0.511886	3.05631e-05	2	1
494BX;48WNW	ELAVL4	ELAVL2	mmusculus	DIV3/DIV0	-0.394546	0.0110973	0.0378148	1	1
48ZSF;48WB5	RAB43	RAB4B	mmusculus	DIV3/DIV0	-0.394522	0.0513221	0.0272849	1	1
48V9Z;48WZE	SS18	SS18L1	rnorvegicus	DIV14/DIV01	-0.394483	0.461278	0.429264	0	0
490C4;48XRJ	DDX39B	DDX5	hsapiens	NPC/iPS	-0.39444	0.470626	0.376544	2	2
492G5;48V70	DPF3	PHF10	mmusculus	DIV3/DIV0	-0.394384	0.0732269	0.0261923	1	1
48Z3G;48WZY	UBE2H	UBE2N	mmusculus	DIV10/DIV0	-0.394375	0.00984473	0.0250132	1	1
48WZV;490DH	GTPBP1	EEF1A1	rnorvegicus	DIV5/DIV01	-0.394292	0.0314074	0.0133007	2	2
492J0;490NI	RRAS2	DIRAS1	mmusculus	DIV10/DIV0	-0.394267	0.0933158	0.0153881	1	1
48VI6;48ZQW	SOS1	RAPGEF2	mmusculus	DIV3/DIV0	-0.394263	0.00341779	3.86368e-06	0	0
48Y9B;49011	NAA15	NAA25	mmusculus	DIV10/DIV0	-0.394231	0.05403	0.166527	1	1
495JY;497J1	MYO1B	MYH11	rnorvegicus	DIV14/DIV01	-0.394159	0.550315	0.893472	1	1
495D6;48WFN	STXBP3	SCFD2	mmusculus	DIV10/DIV0	-0.39415	0.0610026	0.0171068	1	1
494FW;48WGM	UBA6	MOCS3	mmusculus	DIV3/DIV0	-0.394133	0.00193689	0.139272	1	1
492UK;48Z8U	TRIM67	TRIM46	mmusculus	DIV3/DIV0	-0.394104	0.0104025	0.0169308	1	1
48WVN;4942V	RAB2A	RAB12	mmusculus	DIV10/DIV0	-0.394001	0.142104	0.0173561	1	1
494EG;4941T	TNRC6B	UBAC1	mmusculus	DIV10/DIV0	-0.393975	0.0586658	0.345804	2	1
4977C;490E0	USP48	USP38	mmusculus	DIV3/DIV0	-0.393943	0.0164068	5.50719e-05	2	1
48W7X;48W8M	USP14	USP22	rnorvegicus	DIV5/DIV01	-0.393908	0.84051	0.000863432	2	2
496RR;4944M	YWHAE	SFN	rnorvegicus	DIV14/DIV01	-0.393901	0.174267	0.104883	1	1
48V1Y.2;48V1Y.1	HNRNPA1	HNRNPA2B1	rnorvegicus	DIV14/DIV01	-0.393784	0.459743	0.274526	5	3
490J6;490EH	RAB33A	RAB36	mmusculus	DIV3/DIV0	-0.393747	0.034489	0.000771928	0	0
48XFV;48ZSF	RAB1B	RAB43	mmusculus	DIV10/DIV0	-0.39364	0.0223804	0.235796	0	0
48VSA;4905J	RRAGC	RRAGA	rnorvegicus	DIV14/DIV01	-0.393623	0.721612	0.53325	3	2
493DX;48XZZ	PSMB2	PSMA5	mmusculus	DIV10/DIV0	-0.393616	0.0128816	0.0192949	4	3
48WB5;48WVN	RAB4A	RAB2B	mmusculus	DIV3/DIV0	-0.393544	0.0110257	0.0278576	4	2
492KC;494F6	OSBPL9	OSBPL8	mmusculus	DIV10/DIV0	-0.393479	0.0325808	0.00047405	0	0
498G8;492YZ	RABGAP1	TBC1D10B	mmusculus	DIV10/DIV0	-0.393389	0.0107142	0.23535	1	1
48XCA;48XGU	ERCC6L	CHD4	mmusculus	DIV10/DIV0	-0.393344	0.0278967	1.13046e-05	0	0
48XWR;48VPM	LRRC8A	PHLPP1	rnorvegicus	DIV14/DIV01	-0.393326	0.326615	0.815419	2	2
48V6G;490NI	RAP2A	DIRAS1	mmusculus	DIV10/DIV0	-0.393251	0.559699	0.228693	1	1
48V1X;494I3	DSP	EPPK1	hsapiens	Neu/iPS	-0.393227	0.682245	0.819955	1	1
493FC;48VQH	USP3	USP34	mmusculus	DIV3/DIV0	-0.39322	0.0443899	4.33705e-05	0	0
491R1;491A4	CNTN1	IGSF21	mmusculus	DIV3/DIV0	-0.393216	0.0479767	0.169334	0	0
49206;48WZW	SLC25A3	SLC25A1	rnorvegicus	DIV5/DIV01	-0.393155	0.692467	0.63271	1	1
48UX5;48UWF	SMC2	SMC1A	hsapiens	Neu/iPS	-0.39314	0.630573	1.53316e-05	2	1
490DB;48VSB	PPP2R5C	PPP2R5A	rnorvegicus	DIV14/DIV01	-0.393084	0.916912	1	2	2
48URS;49154	TRAP1	HSP90AA1	hsapiens	NPC/iPS	-0.393063	0.0751621	8.04927e-06	5	3
48WSJ;48XNN	SLC25A11	SLC25A51	rnorvegicus	DIV5/DIV01	-0.393061	0.905704	0.164781	2	1
497D3;48W07	VRK2	VRK1	mmusculus	DIV3/DIV0	-0.392975	0.00845426	0.000383958	0	0
49574;48YH8	DPYSL2	DPYSL3	mmusculus	DIV3/DIV0	-0.392915	0.00192408	2.25426e-09	3	2
49792;48Y06	AP2M1	AP3M2	rnorvegicus	DIV14/DIV01	-0.392909	0.436753	0.1609	1	1
491X8;48X0X	RAB33B	RAB3B	mmusculus	DIV3/DIV0	-0.392857	0.0403039	0.00153049	0	0
495HC;491TR	PLCH1	PLCL1	mmusculus	DIV10/DIV0	-0.392852	0.0250496	0.0712224	1	1
491Y6;48XRJ	DDX20	DDX17	mmusculus	DIV10/DIV0	-0.392767	0.00649597	2.06302e-05	1	1
492UD;491T3	LONP2	LONP1	mmusculus	DIV3/DIV0	-0.392744	0.0143683	0.00821192	0	0
48Y6Z;492ZY	SIRT2	SIRT1	drerio	Neur/Stem	-0.392702	0.666146	2.60327e-08	2	1
490IC;48WBT	RAB6A	RAB21	hsapiens	NPC/iPS	-0.39266	0.108926	0.0160077	5	3
48XZQ;4925M	SEMA4C	SEMA3A	mmusculus	DIV10/DIV0	-0.392624	0.0101429	0.0471957	0	0
490TQ.1;490TQ.2	SAFB2	SAFB	mmusculus	DIV10/DIV0	-0.392518	0.0120752	0.0039095	0	0
48W0S;497VC	KIF21B	KIF5C	hsapiens	Neu/iPS	-0.392503	0.69362	0.0339694	0	0
48XWJ;496T8	STRN4	STRN	mmusculus	DIV10/DIV0	-0.392494	0.012155	0.199713	2	2
4978X;495DC	DDX56	DDX1	mmusculus	DIV10/DIV0	-0.392373	0.0832006	0.0008036	2	2
48X7M;492FW	LARP1	LARP4B	drerio	Neur/Stem	-0.392348	0.636366	0.648134	1	1
48XRJ;48ZRJ	DDX5	EIF4A1	hsapiens	Neu/iPS	-0.39229	0.0396936	2.73169e-05	5	3
48XPW;48ZHD	DDX55	DDX31	mmusculus	DIV3/DIV0	-0.392212	0.0166757	0.0372702	0	0
491BC;48XW5	ARL3	ARF1	rnorvegicus	DIV5/DIV01	-0.392192	0.236742	3.59997e-05	2	1
48Z4E;493DX	PSMB6	PSMB2	drerio	Neur/Stem	-0.39217	0.358304	0.840685	2	1
48X35;492KS	EIF4B	EIF4H	rnorvegicus	DIV14/DIV01	-0.392164	0.436088	0.0324402	2	2
48XWV;48YDB	BSDC1	SYAP1	mmusculus	DIV3/DIV0	-0.392138	0.00626122	0.000121624	3	2
490E1;48X9N	UBL7	UBQLN2	mmusculus	DIV10/DIV0	-0.392087	0.13213	0.582208	3	2
48V1H;48VEX	RAB8B	RAB3D	rnorvegicus	DIV5/DIV01	-0.392076	0.670367	0.0278981	1	1
4986F;494G4	PPP6C	PPP5C	rnorvegicus	DIV5/DIV01	-0.392061	0.0694616	0.000234696	2	2
4970W;4956Y	TBCK	RABGAP1L	mmusculus	DIV3/DIV0	-0.392049	0.0342229	0.163523	1	1
48WWV;49337	MAP4K4	PAK3	mmusculus	DIV3/DIV0	-0.392032	0.0256055	0.032231	5	3
48XW1;48YJ4	LDLR	VLDLR	mmusculus	DIV10/DIV0	-0.392002	0.0424297	0.00174002	0	0
494A2;4936F	DDX21	DDX28	mmusculus	DIV3/DIV0	-0.391978	0.0135956	3.33443e-07	0	0
4946M;4944Y	ACTL6A	ACTG1	hsapiens	NPC/iPS	-0.39197	0.417675	6.0121e-06	2	1
48ZDI;48WID	OXNAD1	CYB5R3	mmusculus	DIV10/DIV0	-0.391912	0.0153541	0.0203428	0	0
48YP9;497W9	PLEC	SPTBN2	rnorvegicus	DIV14/DIV01	-0.391866	0.591799	0.819172	1	1
48ZSF;490EH	RAB43	RAB36	mmusculus	DIV3/DIV0	-0.391859	0.0985418	0.00107188	0	0
490C4;492ZQ	DDX39B	DDX52	mmusculus	DIV3/DIV0	-0.391834	0.0850292	0.343355	0	0
492HC;495R8	VARS2	LARS2	mmusculus	DIV10/DIV0	-0.391813	0.0208224	0.0618854	1	1
48UTQ;492VR	PDE4D	PDE1A	mmusculus	DIV3/DIV0	-0.391803	0.0336539	9.47594e-07	0	0
497VC;496WE	KIF5C	KIF3B	rnorvegicus	DIV5/DIV01	-0.391658	0.454801	0.000380779	2	1
4901E;48VYX	TUBA1B	TUBB2B	rnorvegicus	DIV5/DIV01	-0.391635	0.257041	0.23341	6	3
496NX;494HP	CCNL1	CCNT1	mmusculus	DIV3/DIV0	-0.391568	0.0407904	0.167234	0	0
48XRJ;491TX	DDX5	DDX42	hsapiens	Neu/iPS	-0.391425	0.513263	0.0437436	5	3
49204;4966R	FLNA	ACTN4	hsapiens	NPC/iPS	-0.391397	0.566633	3.91202e-12	0	0
48XCG;48XFG	PPWD1	PPIL1	mmusculus	DIV3/DIV0	-0.391339	0.0142054	0.000296566	1	1
49049;490BH	SUDS3	BRMS1L	mmusculus	DIV3/DIV0	-0.391317	0.00406024	0.0256796	0	0
494GS;48W62	ASAP1	SMAP1	mmusculus	DIV3/DIV0	-0.391199	0.0209803	0.000247024	2	2
496IX;4923H	RCBTB2	RCC1	mmusculus	DIV10/DIV0	-0.391197	0.0629631	0.215478	2	1
4922R;491XN	MTMR1	MTMR7	mmusculus	DIV3/DIV0	-0.391111	0.00774444	5.7857e-05	0	0
493Y2;48WDC	CRNKL1	PRPF6	drerio	Neur/Stem	-0.391022	0.0896568	0.0078918	0	0
48ZIQ;48WB5	RAB5A	RAB4A	rnorvegicus	DIV14/DIV01	-0.391017	0.443084	0.00414062	0	0
48XGG;496B9	SF3B4	PABPC1	rnorvegicus	DIV5/DIV01	-0.391012	0.0502085	0.000169481	2	2
48UZF;48WRJ	GDPD1	GDPD5	mmusculus	DIV3/DIV0	-0.391006	0.0215043	3.64939e-05	0	0
49NC8;493U9	MYO16	MYO5B	mmusculus	DIV3/DIV0	-0.390996	0.0816203	0.0116793	0	0
493Q2;48WJQ	GNAO1	GNAS	hsapiens	NPC/iPS	-0.390967	0.688027	0.000192965	3	2
493Q2;494NI	GNAO1	GNAS	hsapiens	NPC/iPS	-0.390967	0.688027	5.1214e-05	3	2
492WQ;491X8	RAB5C	RAB33B	mmusculus	DIV3/DIV0	-0.390926	0.0294005	0.00820197	0	0
490HH;48WRJ	GDE1	GDPD5	mmusculus	DIV3/DIV0	-0.390853	0.0116732	0.00242226	0	0
48VMB;4900J	TMED2	TMED7	rnorvegicus	DIV14/DIV01	-0.390825	0.807177	0.41867	0	0
48YUB;48XG0	DNM2	DNM1L	mmusculus	DIV3/DIV0	-0.390802	0.0398563	0.00576315	6	3
493GK;491S0	DLGAP3	DLGAP1	mmusculus	DIV3/DIV0	-0.390788	0.0258849	0.00110069	1	1
4978X;493K7	DDX56	DDX6	mmusculus	DIV10/DIV0	-0.390743	0.0188606	0.000842998	2	2
493AQ;48WTV	GNL3	NOA1	mmusculus	DIV3/DIV0	-0.390728	0.0781761	0.000499005	1	1
492S4;48V4N	RBM4	NCL	hsapiens	NPC/iPS	-0.39071	0.454129	0.00511199	1	1
48YYK;495Z8	GRHPR	CTBP1	mmusculus	DIV3/DIV0	-0.39068	0.0770108	2.67912e-08	2	1
48V2N;496J0	ELAVL1	RBM34	mmusculus	DIV10/DIV0	-0.390674	0.00315276	0.000503671	0	0
48ZHG;497SJ	PSMA6	PSMB1	mmusculus	DIV10/DIV0	-0.39066	0.0397582	0.204568	1	1
49337.2;49337.1	PAK1	PAK3	mmusculus	DIV3/DIV0	-0.390659	0.0214215	3.92504e-05	4	2
48W62;48VN8	SMAP1	ARFGAP2	hsapiens	Neu/iPS	-0.390572	0.454924	9.30718e-09	4	2
493X6;48W3Z	KIF5B	KIF1A	rnorvegicus	DIV14/DIV01	-0.39052	0.451665	3.42617e-06	2	1
48X8N;495K4	CORO1C	CORO2B	rnorvegicus	DIV14/DIV01	-0.390516	0.769342	6.25206e-08	4	2
48URX;48XY4	RAB30	RAB23	mmusculus	DIV10/DIV0	-0.390505	0.204421	0.481668	2	2
48Z00;49206	SLC25A19	SLC25A3	mmusculus	DIV10/DIV0	-0.390499	0.00772542	0.000360466	0	0
48WU2;48XY4	RAB31	RAB23	rnorvegicus	DIV5/DIV01	-0.390483	0.773995	0.987659	1	1
494F7;48YWT	KIFC1	KIF23	mmusculus	DIV10/DIV0	-0.390456	0.00581205	0.00478056	0	0
497XY;48Z8U	TRIM32	TRIM46	rnorvegicus	DIV14/DIV01	-0.390451	0.695349	0.379193	0	0
48Y2E;494GV	RAB11B	RAB3A	mmusculus	DIV3/DIV0	-0.39029	0.210915	0.00138088	1	1
491F7;490VP	XPO4	XPO7	mmusculus	DIV10/DIV0	-0.390245	0.00731722	0.0110628	0	0
491YQ;48ZA1	WIPI2	WDR45B	mmusculus	DIV10/DIV0	-0.390229	0.233459	0.0616417	0	0
493ZS;492H7	SMARCA4	SHPRH	mmusculus	DIV3/DIV0	-0.390229	0.00215773	5.97729e-07	2	1
48Y69;492H5	CYTH2	PSD2	mmusculus	DIV10/DIV0	-0.390166	0.044212	0.225172	1	1
48V89.1;48V89.2	VPS4B	VPS4A	mmusculus	DIV3/DIV0	-0.390165	0.329091	0.0651952	0	0
49M3R;48YGS	ARHGEF40	ARHGEF7	mmusculus	DIV3/DIV0	-0.390161	0.145442	0.0185995	0	0
492NV;496UY	TBC1D13	TBC1D9B	rnorvegicus	DIV5/DIV01	-0.390148	0.518806	0.00464299	1	1
48ZI3;48W4U	PTPN1	PTPRF	mmusculus	DIV3/DIV0	-0.390114	0.0133646	1.9694e-06	0	0
492KD;493EA	TIAM1	MCF2L	mmusculus	DIV3/DIV0	-0.390096	0.0321948	0.0876963	1	1
48Z3R;48W5G	HELLS	RAD54L2	mmusculus	DIV3/DIV0	-0.390093	0.00530607	0.00776326	1	1
48WVG;491P7	ACTN2	DMD	mmusculus	DIV10/DIV0	-0.390031	0.0518536	0.0864432	1	1
48YBG;494YM	CCT8	CCT7	hsapiens	NPC/iPS	-0.389927	0.222409	0.281831	0	0
49468;4904Y	KIF2C	KIF15	mmusculus	DIV10/DIV0	-0.389916	0.00365445	0.0211985	1	1
494WC;48X4F	SRSF9	SRSF7	hsapiens	Neu/iPS	-0.3899	0.0945685	1.66317e-08	1	1
496RN;490F9	TAOK1	STK39	rnorvegicus	DIV5/DIV01	-0.389805	0.797096	0.0444117	4	2
48VG8;48Z57	RAP1B	RHEB	hsapiens	Neu/iPS	-0.389763	0.506342	0.233205	4	2
495JY;48X1J	MYO1B	MYH10	mmusculus	DIV3/DIV0	-0.389727	0.0306515	0.052796	3	2
490C4;4952Q	DDX39B	EIF4A3	hsapiens	NPC/iPS	-0.38969	0.374577	0.476041	1	1
493MD;493JR	IPO5	TNPO1	rnorvegicus	DIV14/DIV01	-0.389671	0.575281	0.125051	2	2
48WXZ;48VI0	USP25	USP15	mmusculus	DIV3/DIV0	-0.389664	0.00756824	0.00015378	0	0
4925R;4978X	DDX46	DDX56	drerio	Neur/Stem	-0.389661	0.502143	0.00361624	2	1
48VG7;498AG	CFL1	DSTN	mmusculus	DIV10/DIV0	-0.389544	0.0677772	0.228949	3	2
49206;48WR1	SLC25A3	SLC25A4	mmusculus	DIV10/DIV0	-0.389495	0.0317143	0.198733	5	3
491EC;48ZFQ	VAT1	CRYZ	rnorvegicus	DIV5/DIV01	-0.38946	0.424824	3.41233e-07	4	3
48XRJ;48YZ5	DDX5	DDX10	mmusculus	DIV3/DIV0	-0.389431	0.0118396	0.000110054	1	1
48VUI;48VAH	ARMCX3	ARMCX2	mmusculus	DIV3/DIV0	-0.389431	0.21751	0.766246	2	1
49CJ1;49B3J	CHCHD10	CHCHD2	drerio	Neur/Stem	-0.389415	0.0600083	0.0820707	0	0
48YH9;492WQ	RAB18	RAB5C	mmusculus	DIV10/DIV0	-0.389348	0.0696652	0.242169	2	2
48ZHG;493YM	PSMA6	PSMA2	mmusculus	DIV10/DIV0	-0.38934	0.177764	0.177773	0	0
490IC;48XFV	RAB6A	RAB1B	hsapiens	NPC/iPS	-0.389218	0.573181	0.0199214	5	3
49726;48W3K	EP400	INO80	mmusculus	DIV3/DIV0	-0.389209	0.0381215	0.0278125	0	0
48Y8E;48URX	RAB9A	RAB30	rnorvegicus	DIV5/DIV01	-0.389201	0.464452	0.479308	0	0
491TX;4952Q	DDX42	EIF4A3	hsapiens	Neu/iPS	-0.389198	0.625237	0.0238705	4	3
493B3;4980X	P4HB	PDIA3	mmusculus	DIV10/DIV0	-0.389174	0.00173925	0.0179142	5	4
495XA;492DJ	DNAJB11	DNAJB14	mmusculus	DIV10/DIV0	-0.389173	0.0111283	0.0347907	0	0
4983G;495DN	CTTN	COTL1	rnorvegicus	DIV5/DIV01	-0.389149	0.40275	4.37581e-05	3	2
48VAI;48XM9	DDX24	DDX25	mmusculus	DIV10/DIV0	-0.389123	0.0120241	0.0147233	2	1
48WVN;48V1H	RAB2A	RAB8B	rnorvegicus	DIV14/DIV01	-0.388992	0.757115	0.00348412	5	4
48ZR4;48WXB	USP42	USP10	mmusculus	DIV10/DIV0	-0.388957	0.0832647	0.00429963	1	1
4910H;48VMB	TMED5	TMED2	mmusculus	DIV3/DIV0	-0.388943	0.0242384	0.000840574	1	1
48UYY;48Z36	SLC12A4	SLC12A6	mmusculus	DIV3/DIV0	-0.38892	0.0143285	4.19185e-06	0	0
48WBT;490KR	RAB21	RAB35	mmusculus	DIV10/DIV0	-0.3889	0.00711491	0.00468595	0	0
492QM;48YCZ	PRKAA1	SNRK	mmusculus	DIV3/DIV0	-0.388832	0.115122	0.0042002	0	0
492T9;48V4I	ACADVL	ACOX1	mmusculus	DIV10/DIV0	-0.388824	0.0516189	0.0599898	2	2
49381;493E0	NEDD4L	HECW1	mmusculus	DIV3/DIV0	-0.388785	0.090704	0.052295	0	0
48WFN;492TB	SCFD2	SCFD1	rnorvegicus	DIV5/DIV01	-0.388744	0.719524	0.0457064	1	1
4956C;490B1	RNF187	SPRYD4	mmusculus	DIV3/DIV0	-0.388743	0.0483311	0.0291085	0	0
48VGX;491VM	STAT3	STAT1	hsapiens	Neu/iPS	-0.38869	0.133103	0.0555029	2	2
48WJ9;48VZ8	TOX4	SMARCE1	rnorvegicus	DIV14/DIV01	-0.38869	0.78386	0.548578	2	1
4952Q;495DC	EIF4A3	DDX1	rnorvegicus	DIV14/DIV01	-0.38864	0.310845	0.00100058	4	3
48XW5;48Z5T	ARF1	ARF6	mmusculus	DIV3/DIV0	-0.388631	0.186978	0.832611	1	1
4916A;4970W	TBC1D22A	TBCK	mmusculus	DIV10/DIV0	-0.388515	0.0661034	0.176295	1	1
495K4;4946P	CORO2B	CORO1B	mmusculus	DIV10/DIV0	-0.388506	0.0730172	0.112234	2	1
48W1P;492S8	NFASC	NRCAM	mmusculus	DIV10/DIV0	-0.388504	0.00342694	0.00538196	0	0
4916B;48VC9	HNRNPLL	PTBP2	mmusculus	DIV10/DIV0	-0.388485	0.102664	0.728502	4	3
48XFV;48XY4	RAB1A	RAB23	mmusculus	DIV10/DIV0	-0.388447	0.0172174	0.122844	1	1
49361.1;49361.2	BRSK2	BRSK1	mmusculus	DIV3/DIV0	-0.388433	0.0601428	0.00558882	0	0
494T6;492HG	HSPA4	HYOU1	rnorvegicus	DIV5/DIV01	-0.388399	0.102555	3.17345e-10	0	0
490EW;48WN7	GANAB	GAA	mmusculus	DIV3/DIV0	-0.388389	0.0137584	1.26059e-05	0	0
48VZ8;48UTJ	SMARCE1	HMGB1	hsapiens	NPC/iPS	-0.38822	0.0871482	1.74874e-07	4	2
490RR;490ZR	TXNDC5	ERP44	rnorvegicus	DIV5/DIV01	-0.388208	0.402264	0.00107387	2	2
48ZHH;48X37	KPNA6	KPNA2	drerio	Neur/Stem	-0.388145	0.702391	1.88716e-07	4	2
495GY;4901U	SHOC2	LRRC7	rnorvegicus	DIV5/DIV01	-0.388139	0.465097	1.27695e-05	0	0
492K4;491XE	DZIP3	AMFR	mmusculus	DIV10/DIV0	-0.388115	0.0584632	0.0341966	0	0
4909C;49271	RBM6	RBM10	rnorvegicus	DIV5/DIV01	-0.388113	0.911604	0.976593	1	1
493VK;48VMP	PEF1	CAPN2	mmusculus	DIV3/DIV0	-0.388088	0.109658	0.148776	0	0
4977C;4914Q	USP48	USP47	mmusculus	DIV10/DIV0	-0.388072	0.0146423	0.0298812	3	3
48XY4;48ZVA	RAB23	RAB40C	mmusculus	DIV3/DIV0	-0.388064	0.0732782	5.10184e-05	1	1
497N9;48VUI	ARMC10	ARMCX3	mmusculus	DIV10/DIV0	-0.388032	0.0137753	0.352305	3	2
48VM5;48V1A	TAB2	TAB3	mmusculus	DIV10/DIV0	-0.388026	0.0214434	0.00370824	0	0
4931Q;48X5N	PCBP4	PCBP3	rnorvegicus	DIV5/DIV01	-0.387961	0.648587	5.21838e-10	0	0
494DD;497GR	CTSL	CTSB	rnorvegicus	DIV14/DIV01	-0.387948	0.610754	0.242908	1	1
49FEV;497GR	CTSL	CTSB	rnorvegicus	DIV14/DIV01	-0.387948	0.610754	0.863664	1	1
48WXK;49817	DNAJC11	DNAJC30	mmusculus	DIV3/DIV0	-0.387854	0.207674	0.00790537	0	0
48XE1;49270	MSI1	HNRNPA0	mmusculus	DIV10/DIV0	-0.387826	0.00800774	2.91704e-06	3	2
4952Q;491TX	EIF4A3	DDX42	drerio	Neur/Stem	-0.387713	0.537146	0.0238705	3	2
48VWK;490TY	LPGAT1	AGPAT4	mmusculus	DIV10/DIV0	-0.387649	0.019361	0.207464	1	1
493X9;48ZGC	APPL1	AGAP3	mmusculus	DIV10/DIV0	-0.387647	0.0116967	0.0557681	0	0
48WVN;490IC	RAB2B	RAB6B	rnorvegicus	DIV5/DIV01	-0.387545	0.632623	0.108994	4	3
497P7;48WXF	ALDH3A2	ALDH2	hsapiens	NPC/iPS	-0.38748	0.602813	0.00082865	6	3
496HE;48WJJ	GNB4	GNB5	mmusculus	DIV10/DIV0	-0.387477	0.0375443	0.00379315	1	1
494WE;48ZQ8	PSME2	PSME1	rnorvegicus	DIV14/DIV01	-0.387434	0.0679357	0.0327805	1	1
491R1;49679	CNTN1	CHL1	mmusculus	DIV10/DIV0	-0.387431	0.0607687	0.00891379	0	0
48ZND;48Z9M	EEF1G	GSTZ1	mmusculus	DIV10/DIV0	-0.387417	0.00487501	0.00185804	1	1
493K7;48XRJ	DDX6	DDX17	mmusculus	DIV3/DIV0	-0.387415	0.0373318	0.213467	4	3
493F7;496RG	AGFG2	SMAP2	mmusculus	DIV3/DIV0	-0.387389	0.0354846	0.124274	3	2
48WMS;491HX	HNRNPDL	HNRNPD	rnorvegicus	DIV14/DIV01	-0.387369	0.476962	0.148084	4	2
48Y8D;498FD	PSMC3	PSMC5	rnorvegicus	DIV14/DIV01	-0.38736	0.339765	0.496722	2	1
48VMV;48VHC	MAPK14	SRPK2	rnorvegicus	DIV5/DIV01	-0.38734	0.889922	0.614714	2	2
48W6E;4991D	FKBPL	TTC9	mmusculus	DIV3/DIV0	-0.387317	0.0242821	9.37875e-06	0	0
48Y2E;490KR	RAB11B	RAB35	mmusculus	DIV10/DIV0	-0.387139	0.151249	0.0352542	0	0
48V1H;48ZIQ	RAB8A	RAB5A	hsapiens	Neu/iPS	-0.38711	0.542859	0.0012548	3	2
492K4;491XE	DZIP3	AMFR	mmusculus	DIV3/DIV0	-0.387098	0.0589995	0.0341966	0	0
491Y6;492ZQ	DDX20	DDX52	mmusculus	DIV10/DIV0	-0.387095	0.0356726	0.000383822	0	0
499D4;490IV	LRRC40	SCRIB	mmusculus	DIV3/DIV0	-0.387069	0.0396228	0.0233609	1	1
494A2;4952Q	DDX21	EIF4A3	mmusculus	DIV3/DIV0	-0.387038	0.0199219	1.80264e-06	2	2
49476;48WX0	MICU2	MICU1	mmusculus	DIV3/DIV0	-0.386942	0.0178624	0.0763017	1	1
494XK.1;494XK.2	MPP6	MPP2	rnorvegicus	DIV5/DIV01	-0.386935	0.469235	0.0020677	1	1
48YTM;48ZY0	PPM1A	PPM1F	rnorvegicus	DIV14/DIV01	-0.386799	0.781101	4.36353e-06	3	2
48VWH;49M2V	FKBP2	FKBPL	drerio	Neur/Stem	-0.386773	0.607595	0.6572	0	0
48WFS;495HP	CHMP3	CHMP2B	mmusculus	DIV3/DIV0	-0.386717	0.0402313	0.0698808	1	1
4902A;48XRJ	DDX51	DDX5	mmusculus	DIV10/DIV0	-0.386709	0.0151496	0.12085	0	0
48ZYQ;49337	TNIK	PAK3	rnorvegicus	DIV14/DIV01	-0.386543	0.453991	0.134745	6	3
48XFV;48VV4	RAB1A	RAB39B	mmusculus	DIV3/DIV0	-0.38646	0.0290242	0.0486549	0	0
497SJ;493GE	PSMB1	PSMA3	hsapiens	Neu/iPS	-0.38641	0.383961	0.46797	2	2
494F6.1;494F6.2	OSBPL8	OSBPL5	mmusculus	DIV10/DIV0	-0.386292	0.0133955	0.0136655	1	1
495U4;48Y06	AP3M1	AP3M2	rnorvegicus	DIV14/DIV01	-0.386223	0.804343	0.0168228	1	1
48XWT;49817	DNAJC3	DNAJC30	mmusculus	DIV3/DIV0	-0.386217	0.0822149	0.00190134	0	0
49574;495VI	DPYSL2	CRMP1	mmusculus	DIV3/DIV0	-0.386198	0.00599647	5.48325e-06	0	0
491Y6;490C4	DDX20	DDX39B	mmusculus	DIV10/DIV0	-0.386193	0.0397112	0.00125198	2	1
49137;492DD	PPOX	MAOA	mmusculus	DIV3/DIV0	-0.386169	0.0538947	0.00575831	0	0
495ZE;497S0	THRAP3	BCLAF1	rnorvegicus	DIV5/DIV01	-0.386088	0.55469	0.000445521	1	1
48ZCY;48ZDJ	CAMKK2	CAMK1D	mmusculus	DIV10/DIV0	-0.386078	0.015448	0.054585	1	1
4962E;490F2	CLCN5	CLCN6	mmusculus	DIV3/DIV0	-0.386057	0.272544	0.556655	1	1
48YTU;48Z5E	RBM27	RBM26	mmusculus	DIV10/DIV0	-0.385991	0.0376041	0.247544	1	1
492MZ;494MF	GLO1	GLOD4	rnorvegicus	DIV5/DIV01	-0.385914	0.214813	0.00011521	1	1
48ZN9;48W3Z	KIF7	KIF1A	mmusculus	DIV3/DIV0	-0.385852	0.00400957	1.60781e-06	0	0
490W2;49300	PDXDC1	SGPL1	rnorvegicus	DIV14/DIV01	-0.385778	0.307706	0.00211108	0	0
48WVN;494GV	RAB2B	RAB3C	mmusculus	DIV3/DIV0	-0.385673	0.0599094	0.00884546	2	2
491UV;491IU	STMN2	STMN1	hsapiens	Neu/iPS	-0.385663	0.172324	4.18418e-10	4	2
48Z8Q;48ZCY	CAMK2G	CAMKK1	mmusculus	DIV10/DIV0	-0.385648	0.232433	0.318011	4	2
492AT;492Z0	TOMM70A	SGTA	drerio	Neur/Stem	-0.385627	0.180779	2.61218e-08	2	1
48ZHD;491Y3	DDX31	DDX49	mmusculus	DIV3/DIV0	-0.385618	0.011217	0.000250433	0	0
496XP;48Z9Q	SHANK3	SHANK2	mmusculus	DIV3/DIV0	-0.385598	0.00846522	0.0309748	1	1
494NS;491AJ	GRIA2	GRIA1	rnorvegicus	DIV14/DIV01	-0.38559	0.175568	0.000148952	3	2
4977C;48VI0	USP48	USP15	mmusculus	DIV3/DIV0	-0.385472	0.0105094	4.0382e-06	0	0
4915B;493EB	PI4KA	PIK3C3	rnorvegicus	DIV5/DIV01	-0.38545	0.800743	0.88203	1	1
48ZHG;494S7	PSMA6	PSMB5	rnorvegicus	DIV5/DIV01	-0.385351	0.602555	0.361257	1	1
494ND;497A3	SRSF5	SRSF4	rnorvegicus	DIV14/DIV01	-0.385342	0.83634	0.850706	2	1
48VRR;4902G	USP43	USP33	mmusculus	DIV10/DIV0	-0.38534	0.0358773	0.0315641	0	0
48WBE;493YZ	PPP6R2	PPP6R1	mmusculus	DIV10/DIV0	-0.385316	0.186186	0.409184	0	0
48VI0;490U8	USP15	USP24	rnorvegicus	DIV5/DIV01	-0.385278	0.401277	0.0751662	2	1
4954N;49AUH	LSM4	SNRPD3	hsapiens	Neu/iPS	-0.385258	0.291016	0.133957	2	2
493ER;48Y27	ARHGEF1	ARHGEF11	rnorvegicus	DIV5/DIV01	-0.385127	0.860557	0.794878	0	0
490IC;48ZIQ	RAB6A	RAB5A	rnorvegicus	DIV14/DIV01	-0.385103	0.139381	0.00125063	6	3
48WU2;48YDW	RAB31	RAB24	mmusculus	DIV3/DIV0	-0.385056	0.026064	0.000174905	1	1
48YQW;491EP	SLC1A1	SLC1A3	mmusculus	DIV3/DIV0	-0.384945	0.253555	0.0200343	0	0
498J1;49073	TCP1	HSPD1	mmusculus	DIV3/DIV0	-0.384882	0.0110921	0.00185387	4	3
490IC;4942V	RAB6B	RAB12	rnorvegicus	DIV14/DIV01	-0.384865	0.293251	0.157304	2	1
48WB8;497XY	TRIM2	TRIM32	rnorvegicus	DIV14/DIV01	-0.384862	0.340818	0.262441	4	2
48WBN;49381	HECTD1	NEDD4L	mmusculus	DIV3/DIV0	-0.384728	0.00218089	1.2434e-06	0	0
49560;493C9	EIF4A2	DDX50	hsapiens	NPC/iPS	-0.38445	0.647508	0.00630631	4	3
495F5;48WXF	ALDH9A1	ALDH1B1	rnorvegicus	DIV14/DIV01	-0.384448	0.233757	0.000594905	5	3
494HT;495Z8	PHGDH	CTBP1	mmusculus	DIV3/DIV0	-0.384413	0.0743092	3.94486e-08	1	1
48WIT;48Y2N	GRIK2	GRIA3	mmusculus	DIV3/DIV0	-0.384407	0.0381527	0.386582	1	1
493K4;48VM0	CSNK1D	CSNK1G3	mmusculus	DIV3/DIV0	-0.384305	0.167821	0.000210989	0	0
49A4G;48ZZ4	TRIM44	TRIM9	mmusculus	DIV3/DIV0	-0.384291	0.0124684	6.13502e-05	0	0
48WFN;492TB	SCFD2	SCFD1	rnorvegicus	DIV14/DIV01	-0.38422	0.722591	0.0457064	1	1
48XVG;49BH2	FKBP15	FKBP1A	mmusculus	DIV10/DIV0	-0.384188	0.198426	0.105864	1	1
48W5G;48WQW	RAD54L2	CHD8	mmusculus	DIV10/DIV0	-0.38399	0.071983	0.00316339	1	1
490MT;48ZRM	PDCL	TXNDC9	rnorvegicus	DIV5/DIV01	-0.383979	0.69841	6.8872e-05	1	1
49361;48XS2	BRSK1	PRKAA2	rnorvegicus	DIV5/DIV01	-0.38393	0.677394	0.651834	3	2
48W1P;494D1	NFASC	SDK2	rnorvegicus	DIV5/DIV01	-0.383909	0.813257	0.464564	1	1
498QF;4916Z	TNR	FN1	mmusculus	DIV3/DIV0	-0.383781	0.0586399	1.08665e-06	1	1
496H2;48XS2	SIK3	PRKAA2	mmusculus	DIV3/DIV0	-0.383742	0.0504728	0.228693	0	0
48WRT;493J8	LMNB1	VIM	rnorvegicus	DIV5/DIV01	-0.383658	0.369761	6.10104e-09	1	1
493K7;48WAF	DDX6	DDX41	mmusculus	DIV3/DIV0	-0.383546	0.0185971	0.236098	3	2
48YBG;49073	CCT8	HSPD1	hsapiens	NPC/iPS	-0.38354	0.481425	1.39397e-06	1	1
48WHC;4902Z	ST13	STUB1	rnorvegicus	DIV5/DIV01	-0.383479	0.337201	0.0301901	0	0
48XNG;495SP	DCUN1D5	DCUN1D1	mmusculus	DIV10/DIV0	-0.383467	0.157411	0.534209	2	2
48YZ2;491KD	TUFM	HBS1L	drerio	Neur/Stem	-0.383419	0.050168	0.000206943	3	2
49323;495BJ	NUBP1	NUBP2	rnorvegicus	DIV14/DIV01	-0.383382	0.254335	0.000507476	1	1
48V5U;48W2X	CNTNAP2	NRXN1	mmusculus	DIV3/DIV0	-0.383375	0.136139	0.0297629	2	1
496RR;48V6J	YWHAE	YWHAG	rnorvegicus	DIV14/DIV01	-0.383314	0.0538284	5.29483e-10	1	1
491TX;495VN	DDX42	DDX23	hsapiens	NPC/iPS	-0.38324	0.672338	0.459098	2	2
4949E;493N4	SNX30	SNX3	drerio	Neur/Stem	-0.38324	0.757973	0.00579142	1	1
492QC;492GY	GAPVD1	RABGEF1	mmusculus	DIV10/DIV0	-0.383206	0.00364994	0.0131025	2	1
494M6;48V3P	HSD17B4	HSD17B10	mmusculus	DIV3/DIV0	-0.383119	0.0805846	0.00616418	0	0
48W33;48Z57	NKIRAS2	RHEB	mmusculus	DIV3/DIV0	-0.383111	0.0117701	0.000244041	0	0
48VYS;494B1	SYNGAP1	RASA3	rnorvegicus	DIV5/DIV01	-0.382866	0.328744	0.418601	1	1
48WE2;495ES	GMPPA	EIF2B5	rnorvegicus	DIV5/DIV01	-0.382856	0.775255	0.88504	3	2
49250;48Z9Q	SHANK1	SHANK2	mmusculus	DIV3/DIV0	-0.382799	0.0476094	0.00589992	0	0
48YAE;4954B	CSK	ABL2	mmusculus	DIV10/DIV0	-0.382768	0.0885415	0.016061	2	1
496H1;48VK0	TRIM36	TRIM41	mmusculus	DIV3/DIV0	-0.382654	0.0615613	0.0230699	1	1
493VK;48VMP	PEF1	CAPN2	rnorvegicus	DIV5/DIV01	-0.38264	0.6417	0.148776	0	0
48Y2E;4942V	RAB11B	RAB12	rnorvegicus	DIV5/DIV01	-0.382551	0.536217	0.000377595	0	0
494PE;4942V	RAB11A	RAB12	rnorvegicus	DIV5/DIV01	-0.382551	0.536217	0.278141	0	0
48VI0;48W7X	USP15	USP14	rnorvegicus	DIV14/DIV01	-0.38249	0.392155	0.00122035	2	1
490ED;48ZB5	MAP2K3	MAP4K3	rnorvegicus	DIV5/DIV01	-0.382479	0.468573	1.46494e-07	0	0
492WQ;490IC	RAB5C	RAB6A	mmusculus	DIV3/DIV0	-0.382445	0.0717972	0.0255506	3	2
48Z0D;48ZM4	SLC4A4	SLC4A10	mmusculus	DIV10/DIV0	-0.382392	0.0435005	1.24363e-05	0	0
48XBC;492C6	CAMSAP3	CAMSAP2	rnorvegicus	DIV14/DIV01	-0.382344	0.728924	0.00255563	2	1
49BFY;49C73	SH3BGRL	SH3BGRL3	hsapiens	Neu/iPS	-0.382335	0.526682	0.00302359	0	0
48Z5P;48UZM	WDR55	CSTF1	mmusculus	DIV10/DIV0	-0.382277	0.0247023	0.00465622	0	0
48YMH;48XAB	NF1	RASA2	mmusculus	DIV3/DIV0	-0.382271	0.0818804	0.19573	0	0
494A2;48ZRJ	DDX21	EIF4A1	rnorvegicus	DIV5/DIV01	-0.382209	0.25405	3.32336e-06	2	1
4962R;48V2B	SLC25A18	SLC25A12	mmusculus	DIV10/DIV0	-0.382139	0.0391672	0.00728827	4	2
49799;4936Y	RUFY1	ZFYVE1	mmusculus	DIV3/DIV0	-0.382116	0.0141741	0.0156105	3	2
48WG6;491X8	RAB5B	RAB33B	rnorvegicus	DIV14/DIV01	-0.382089	0.709423	3.09804e-06	0	0
48XFV;48V1H	RAB1B	RAB8B	rnorvegicus	DIV14/DIV01	-0.382055	0.755171	0.00600971	5	3
490US;493YM	PSMB7	PSMA2	rnorvegicus	DIV5/DIV01	-0.381976	0.220961	0.0526533	1	1
48W3Z;4903N	KIF1A	KIF3A	rnorvegicus	DIV14/DIV01	-0.381937	0.537649	0.0248433	0	0
48WG6;48ZIQ	RAB5B	RAB5A	mmusculus	DIV10/DIV0	-0.381921	0.0232548	0.108197	1	1
48X3G;491BD	RFX1	RFX3	mmusculus	DIV3/DIV0	-0.381851	0.0387557	1.85363e-06	0	0
48V2B;48WR1	SLC25A12	SLC25A6	hsapiens	NPC/iPS	-0.381843	0.634611	0.0122731	4	2
49224;48Z0C	LYPLA1	LYPLA2	rnorvegicus	DIV14/DIV01	-0.381794	0.0791887	0.000606496	1	1
492YW;48WYB	USP5	USP9X	rnorvegicus	DIV14/DIV01	-0.381773	0.462479	0.0529002	2	1
492WQ;491X8	RAB5C	RAB33B	rnorvegicus	DIV5/DIV01	-0.381762	0.676503	0.00820197	0	0
493S2;4925R	DDX18	DDX46	rnorvegicus	DIV5/DIV01	-0.381669	0.845122	0.00503765	3	2
48YH9;48VV4	RAB18	RAB39B	mmusculus	DIV3/DIV0	-0.381664	0.00159972	6.28409e-05	0	0
49BH2;495RW	FKBP1A	TTC9C	mmusculus	DIV3/DIV0	-0.381627	0.102424	0.00246843	4	2
490KR;490IC	RAB35	RAB6A	mmusculus	DIV10/DIV0	-0.381625	0.0909464	0.243946	4	3
496WT;48ZFQ	PTGR1	CRYZ	mmusculus	DIV10/DIV0	-0.381608	0.00205569	0.000171374	2	2
4946M;4944Y	ACTL6A	ACTB	hsapiens	Neu/iPS	-0.381603	0.576198	6.0121e-06	2	1
493SX;494G4	PPP1CC	PPP5C	rnorvegicus	DIV14/DIV01	-0.381599	0.726844	0.0106651	1	1
48WYB;490U8	USP9X	USP24	rnorvegicus	DIV14/DIV01	-0.381584	0.623915	0.800134	2	1
48XZZ;48XHS	PSMA5	PSMA1	rnorvegicus	DIV14/DIV01	-0.381532	0.57525	0.0375763	3	2
493X6;48WUH	KIF5B	KIF2A	mmusculus	DIV3/DIV0	-0.381453	0.047138	6.01294e-05	1	1
490C4;494A2	DDX39A	DDX21	rnorvegicus	DIV5/DIV01	-0.381289	0.76539	0.000170376	4	3
490RR;490ZR	TXNDC5	ERP44	mmusculus	DIV3/DIV0	-0.381234	0.0384736	0.00107387	2	2
48XZP;48ZYQ	TAOK2	MINK1	rnorvegicus	DIV5/DIV01	-0.381125	0.588018	0.602298	4	2
499TY;48ZYQ	TAOK2	MINK1	rnorvegicus	DIV5/DIV01	-0.381125	0.588018	0.460392	2	1
48W9F;48VBF	PSMC2	PSMC1	hsapiens	Neu/iPS	-0.381123	0.390057	0.716717	1	1
4998Z;492YW	USP11	USP5	mmusculus	DIV3/DIV0	-0.381119	0.115435	0.0575453	1	1
48WG6;4942V	RAB5B	RAB12	rnorvegicus	DIV5/DIV01	-0.381109	0.108717	6.77848e-08	0	0
491X8;48WB5	RAB33B	RAB4B	mmusculus	DIV10/DIV0	-0.381108	0.0116516	0.356319	3	2
4921T;493VC	EPB41L5	EPB41L3	mmusculus	DIV3/DIV0	-0.381101	0.00318688	7.65934e-08	0	0
491TX;48ZRJ	DDX42	EIF4A1	rnorvegicus	DIV14/DIV01	-0.381035	0.707521	0.009291	4	3
48VFZ;493UG	PPIF	PPIH	rnorvegicus	DIV5/DIV01	-0.381023	0.413337	1.30875e-09	3	2
48ZSF;490J6	RAB43	RAB33A	mmusculus	DIV10/DIV0	-0.380918	0.0626158	0.280576	1	1
48Z4N.2;48Z4N.1	AP1B1	AP2B1	rnorvegicus	DIV5/DIV01	-0.380891	0.332648	0.0529236	1	1
48Z74;48YND	CUL5	CUL2	rnorvegicus	DIV14/DIV01	-0.380881	0.608261	0.516105	0	0
48WY8;496PX	NAE1	UBA2	hsapiens	NPC/iPS	-0.38086	0.341869	0.000518609	1	1
48Y7C;491H6	TNRC6A	UBXN1	drerio	Neur/Stem	-0.380847	0.825562	0.00185392	2	1
49574;495VI	DPYSL2	CRMP1	rnorvegicus	DIV5/DIV01	-0.380814	0.211589	5.48325e-06	0	0
490FZ;48XBX	GSPT2	GFM1	mmusculus	DIV3/DIV0	-0.380727	0.0704386	1.80917e-08	1	1
48ZJC;48WZK	CNTN2	DSCAML1	mmusculus	DIV3/DIV0	-0.380721	0.0104323	1.82838e-07	0	0
48WJV;48XPT	ACTR1A	ACTR3B	mmusculus	DIV3/DIV0	-0.380684	0.176654	0.195362	5	3
48URX;48WU2	RAB30	RAB31	mmusculus	DIV10/DIV0	-0.380662	0.0394543	0.143324	2	2
49BE9;48VIY	RPLP1	RPLP0	hsapiens	Neu/iPS	-0.38064	0.405058	0.45847	2	1
48X6G;48ZCY	DCLK1	CAMKK2	rnorvegicus	DIV5/DIV01	-0.380582	0.469753	0.118891	2	1
48YDF;48VGB	LSAMP	NTM	mmusculus	DIV3/DIV0	-0.380563	0.0974005	0.0163932	2	1
48V1H;48ZIQ	RAB8A	RAB5A	mmusculus	DIV3/DIV0	-0.380521	0.0669941	0.0012548	3	2
4902A;48ZRJ	DDX51	EIF4A1	rnorvegicus	DIV14/DIV01	-0.380491	0.617306	0.0191593	2	1
494A2;48ZRJ	DDX21	EIF4A1	rnorvegicus	DIV14/DIV01	-0.380464	0.255839	3.32336e-06	2	1
494T1;4936G	UBE2R2	UBE2V2	mmusculus	DIV3/DIV0	-0.380366	0.128931	0.001576	1	1
48XE8;48WB0	HSD17B12	BDH1	mmusculus	DIV3/DIV0	-0.380253	0.0210701	6.36024e-06	0	0
48XGG;490G0	SF3B4	TARDBP	rnorvegicus	DIV5/DIV01	-0.380253	0.343075	0.0162999	1	1
490CE;48ZZT	U2AF2	RBMX2	mmusculus	DIV3/DIV0	-0.380227	0.105587	0.462501	1	1
48VRC;48ZWW	PRPS1	PRPSAP2	hsapiens	Neu/iPS	-0.380213	0.430621	0.427132	4	2
48X8Q;498KZ	NOS1	POR	rnorvegicus	DIV5/DIV01	-0.380163	0.754108	0.00364775	0	0
493G1;4956Y	SGSM1	RABGAP1L	mmusculus	DIV3/DIV0	-0.380094	0.199881	0.025226	1	1
48YZQ;48XTX	NRD1	PMPCA	mmusculus	DIV10/DIV0	-0.380063	0.0871532	0.00163394	0	0
48XCG;490NM	PPWD1	PPIG	rnorvegicus	DIV5/DIV01	-0.380023	0.873095	0.000279481	1	1
491X8;48WU2	RAB33B	RAB31	rnorvegicus	DIV5/DIV01	-0.380009	0.647016	0.00604075	2	1
497I3;494S7	PSMB4	PSMB5	mmusculus	DIV3/DIV0	-0.37988	0.0249701	0.0414522	1	1
490P9;497MJ	MCCC2	PCCB	rnorvegicus	DIV14/DIV01	-0.379852	0.723022	0.0483069	1	1
48XUV;493F7	ASAP2	AGFG2	mmusculus	DIV10/DIV0	-0.379827	0.0306744	0.0585761	1	1
4940T;4983G	DBN1	CTTN	mmusculus	DIV10/DIV0	-0.379591	0.00936937	0.0164326	3	2
490F9;48ZYQ	STK39	TNIK	mmusculus	DIV10/DIV0	-0.379575	0.164249	0.0379785	3	2
48Y5Z;48WIF	DHX30	DHX9	mmusculus	DIV3/DIV0	-0.379566	0.00911897	0.0354189	3	2
48W16;48WVN	RAB14	RAB2A	drerio	Neur/Stem	-0.379558	0.291208	0.0218543	3	2
4922P;492P7	DOCK6	DOCK4	mmusculus	DIV3/DIV0	-0.379524	0.00428165	1.9075e-05	0	0
48VFN;4915E	ACAD8	ACOX3	mmusculus	DIV3/DIV0	-0.379454	0.0147837	2.04929e-05	0	0
4903N;48ZXQ	KIF3A	KIFC3	mmusculus	DIV3/DIV0	-0.379393	0.0936095	0.00201581	0	0
48XI6;48UYJ	CCT2	PIKFYVE	mmusculus	DIV10/DIV0	-0.379391	0.0169714	0.0298246	1	1
48VPC;497CE	HERC4	UBE3A	drerio	Neur/Stem	-0.379382	0.493093	0.831864	2	2
48WU2;494GV	RAB31	RAB3A	mmusculus	DIV3/DIV0	-0.379367	0.0330958	0.00151352	2	1
48VMV;48YEK	MAPK14	MAPK7	mmusculus	DIV3/DIV0	-0.379352	0.0143984	0.0774708	2	1
490CV;491C8	ISG20L2	REXO4	mmusculus	DIV3/DIV0	-0.379316	0.244623	0.00562151	0	0
493DX;497SJ	PSMB2	PSMB1	mmusculus	DIV10/DIV0	-0.379204	0.0357599	0.117525	3	3
4911F;4933G	NKIRAS1	NRAS	mmusculus	DIV3/DIV0	-0.379164	0.355154	0.322189	0	0
48YY9;48WIA	AK1	AK3	mmusculus	DIV3/DIV0	-0.379148	0.0709666	2.13533e-05	3	2
48Z9M;48ZND	GSTZ1	EEF1G	drerio	Neur/Stem	-0.379109	0.501018	0.00185804	4	2
48XY6.1;48XY6.2	SLC8A2	SLC8A1	mmusculus	DIV10/DIV0	-0.379084	0.0180836	1.26059e-05	0	0
48ZGC;4989B	AGAP3	ACAP3	rnorvegicus	DIV14/DIV01	-0.378974	0.486964	0.868362	1	1
48XTX;48X6M	PMPCA	UQCRC1	rnorvegicus	DIV14/DIV01	-0.378962	0.194866	0.00476147	2	2
4946R;48XA2	FXR2	FMR1	rnorvegicus	DIV5/DIV01	-0.378887	0.704205	0.0451337	1	1
48WXF;48YRP	ALDH1B1	ALDH5A1	rnorvegicus	DIV5/DIV01	-0.378869	0.432615	6.5553e-07	2	1
48XY4;48WBT	RAB23	RAB21	mmusculus	DIV3/DIV0	-0.378853	0.00230705	3.14774e-05	3	2
48Z1P;48VFI	IDH2	IDH1	mmusculus	DIV3/DIV0	-0.378751	0.0567262	1.40941e-09	3	2
48VG8;48YMU	RAP1A	RALB	mmusculus	DIV10/DIV0	-0.378741	0.0798016	0.110394	3	2
49116;48X61	HUWE1	WWP2	mmusculus	DIV3/DIV0	-0.378651	0.0828851	0.0190621	0	0
48YJR;4955S	YWHAB	YWHAH	mmusculus	DIV10/DIV0	-0.378625	0.0647493	0.0340171	0	0
495C9;48V1K	NDRG3	NDRG1	mmusculus	DIV3/DIV0	-0.378611	0.0272521	0.0138768	0	0
48XFV;48WU2	RAB1A	RAB31	mmusculus	DIV10/DIV0	-0.378604	0.0068453	0.0069684	1	1
4980X;490ZR	PDIA3	ERP44	mmusculus	DIV3/DIV0	-0.378578	0.0189345	2.7366e-06	0	0
48YQ1;493VX	HNRNPH3	HNRNPF	rnorvegicus	DIV14/DIV01	-0.37852	0.650203	0.00115129	2	1
48UU9;48WIF	DHX15	DHX9	hsapiens	Neu/iPS	-0.378507	0.0853073	1.5403e-06	0	0
49C9T;49BFY	SH3BGRL2	SH3BGRL	mmusculus	DIV10/DIV0	-0.378495	0.297956	0.427064	0	0
48XCG;490RK	PPWD1	PPIL2	mmusculus	DIV3/DIV0	-0.378457	0.0500963	0.287359	4	3
490T6;48Z1C	PDIA4	PDIA6	rnorvegicus	DIV5/DIV01	-0.378423	0.353443	0.24467	1	1
493JG;48YI8	TIA1	RBMX	hsapiens	Neu/iPS	-0.378413	0.296916	0.721354	1	1
498M0;491PH	METAP2	XPNPEP1	rnorvegicus	DIV5/DIV01	-0.378395	0.577448	0.000498424	0	0
490F9;48ZB5	OXSR1	MAP4K3	rnorvegicus	DIV5/DIV01	-0.37832	0.662497	0.42697	2	1
4911D;48XBX	GFM2	GFM1	mmusculus	DIV3/DIV0	-0.378289	0.00751837	0.000172854	0	0
496IT;491TR	PLCD1	PLCL1	mmusculus	DIV10/DIV0	-0.378271	0.0235334	0.134974	1	1
48YNB;4931N	SAR1B	ARL15	rnorvegicus	DIV14/DIV01	-0.378237	0.471222	1.60612e-05	0	0
48VI0;4961H	USP15	USP13	mmusculus	DIV10/DIV0	-0.378207	0.0373344	0.078875	1	1
48UX5;491U9	SMC2	SMC3	hsapiens	NPC/iPS	-0.37814	0.516415	3.22579e-06	2	1
48XV2;490R0	CAP2	CAP1	mmusculus	DIV3/DIV0	-0.37813	0.172785	0.378941	0	0
4986F;490E2	PPP6C	PPP2CB	rnorvegicus	DIV14/DIV01	-0.378059	0.665829	0.00702976	1	1
48XV4;4916A	EVI5	TBC1D22A	mmusculus	DIV10/DIV0	-0.378054	0.0576575	0.00192228	0	0
48WYB;48W7X	USP9X	USP14	hsapiens	NPC/iPS	-0.378048	0.792628	0.0130071	4	2
48Y87;493YP	INSR	EPHB2	rnorvegicus	DIV5/DIV01	-0.378039	0.865092	0.984077	1	1
48WA5;48VAI	DDX3X	DDX24	mmusculus	DIV10/DIV0	-0.378027	0.0419911	0.0574455	0	0
48WNU;49M61	RAP2B	RRAS	drerio	Neur/Stem	-0.37798	0.766344	3.89125e-06	2	1
48WWM;48UU9	DHX36	DHX15	mmusculus	DIV3/DIV0	-0.377936	0.00287846	5.08245e-07	3	2
494FW;497SW	UBA6	UBA5	mmusculus	DIV3/DIV0	-0.3779	0.0166906	0.00125417	0	0
493DX;493YM	PSMB2	PSMA2	mmusculus	DIV10/DIV0	-0.377884	0.211475	0.161969	2	2
48Y2E;492WQ	RAB11B	RAB5C	rnorvegicus	DIV14/DIV01	-0.377872	0.341243	0.671193	1	1
494PE;492WQ	RAB11A	RAB5C	rnorvegicus	DIV14/DIV01	-0.377872	0.341243	0.66903	1	1
490C4;48XRJ	DDX39B	DDX17	hsapiens	NPC/iPS	-0.37787	0.397296	0.376544	2	2
4917F;493M4	ACTL6B	ACTA2	rnorvegicus	DIV5/DIV01	-0.377845	0.770322	0.000621755	3	2
4917F;493M4	ACTL6B	ACTA1	rnorvegicus	DIV5/DIV01	-0.377845	0.770322	0.000621755	3	2
4917F;493M4	ACTL6B	ACTC1	rnorvegicus	DIV5/DIV01	-0.377845	0.770322	0.000621755	3	2
48VMB;48X7U	TMED2	TMED10	mmusculus	DIV3/DIV0	-0.377781	0.0331127	0.000975427	1	1
48WG6;48WB5	RAB5B	RAB4A	rnorvegicus	DIV14/DIV01	-0.377733	0.449193	1.11339e-06	0	0
497QW;48WPR	DR1	NFYB	rnorvegicus	DIV14/DIV01	-0.377706	0.77961	0.00113342	3	2
491B0;492Z0	STIP1	SGTA	rnorvegicus	DIV14/DIV01	-0.377627	0.355809	8.99161e-05	1	1
491B0;48WHC	STIP1	ST13	rnorvegicus	DIV14/DIV01	-0.37747	0.0499937	0.0251961	3	3
48YGG;494J1	ACADL	ACAD9	mmusculus	DIV3/DIV0	-0.377452	0.216522	0.0288423	3	2
48WHC;498BX	ST13	TTC1	mmusculus	DIV10/DIV0	-0.377448	0.168504	0.259709	1	1
48ZB5;49337	MAP4K3	PAK3	rnorvegicus	DIV5/DIV01	-0.377383	0.402078	0.0388277	4	2
48WZV;48YZ2	GTPBP1	TUFM	hsapiens	Neu/iPS	-0.377373	0.413379	1.24754e-06	2	2
48Z7N;49319	GGA1	STAM	mmusculus	DIV10/DIV0	-0.377351	0.0217309	0.358441	2	1
491S8;48UWC	GAN	KLHL22	rnorvegicus	DIV14/DIV01	-0.377318	0.4718	0.0619605	2	1
4966R;48W9W	ACTN4	MICAL3	mmusculus	DIV10/DIV0	-0.377287	0.00333144	1.9413e-05	0	0
48Z8Q;497KG	CAMK2D	STK11	rnorvegicus	DIV5/DIV01	-0.377249	0.471844	0.268525	3	2
49451;48V2B	SLC25A23	SLC25A12	mmusculus	DIV10/DIV0	-0.377239	0.0225673	0.000195361	1	1
48XH1;48VTK	PTK2	FER	mmusculus	DIV10/DIV0	-0.377226	0.00190027	0.00483822	0	0
48XGG;48V2N	SF3B4	ELAVL1	mmusculus	DIV3/DIV0	-0.377165	0.0429282	8.57476e-05	0	0
48YSQ;494J1	IVD	ACAD9	drerio	Neur/Stem	-0.377124	0.514233	0.916965	2	1
4998Z;492YW	USP11	USP5	rnorvegicus	DIV14/DIV01	-0.377051	0.396404	0.0575453	1	1
48URX;4942V	RAB30	RAB12	mmusculus	DIV10/DIV0	-0.377023	0.0819315	0.110298	1	1
48ZN3;48Z2K	OSBP2	OSBPL10	mmusculus	DIV10/DIV0	-0.376992	0.0147547	0.00520533	0	0
4905H;48WB3	GRSF1	HNRNPH2	mmusculus	DIV3/DIV0	-0.376983	0.00570942	0.0450118	4	3
493S6;48XMK	TOMM34	UNC45A	drerio	Neur/Stem	-0.376932	0.228825	0.13939	3	2
48XCY;48XX1	DIAPH1	FMNL2	mmusculus	DIV3/DIV0	-0.376801	0.0335909	0.0158982	1	1
48YC4;48YY0	SUV39H2	SETDB1	mmusculus	DIV10/DIV0	-0.376774	0.132946	0.0330314	1	1
48VWP;48XK3	NSD1	KMT2C	mmusculus	DIV3/DIV0	-0.376671	0.0275425	0.0538287	0	0
492QR;49M19	SNX6	SNX12	drerio	Neur/Stem	-0.37667	0.779317	0.770095	2	2
48ZFV;48Z5T	ARL2	ARF6	mmusculus	DIV3/DIV0	-0.376633	0.0423352	0.000277616	0	0
48X28;491X8	RAB22A	RAB33B	mmusculus	DIV3/DIV0	-0.37663	0.0552279	0.0342429	1	1
49M19;491KG	SNX12	SNX2	hsapiens	NPC/iPS	-0.37658	0.358733	0.722368	3	3
48YI8;48WMS	RBMX	HNRNPDL	hsapiens	NPC/iPS	-0.376467	0.0611446	0.0105172	3	2
4917F;48ZWV	ACTL6B	ACTR2	mmusculus	DIV10/DIV0	-0.376459	0.116122	0.000571274	1	1
48XMK;492Z0	UNC45A	SGTA	hsapiens	NPC/iPS	-0.376373	0.521719	0.0110376	2	2
4908A;49M1X	DLG3	DLG4	rnorvegicus	DIV14/DIV01	-0.376344	0.408862	0.320629	3	2
493C9;493K7	DDX50	DDX6	rnorvegicus	DIV5/DIV01	-0.376329	0.42901	0.0855838	2	2
48YRY;48VM2	BAG5	BAG4	rnorvegicus	DIV5/DIV01	-0.376312	0.369404	0.00192814	2	2
48YN9;49AW9	CCS	SOD1	mmusculus	DIV3/DIV0	-0.37631	0.0481642	0.64726	0	0
493DX;493SM	PSMB2	PSMB3	rnorvegicus	DIV14/DIV01	-0.376172	0.686599	0.00893154	1	1
4924W;494QZ	CHD2	ATRX	mmusculus	DIV10/DIV0	-0.376124	0.0392526	0.068604	0	0
48VFN;48YSQ	ACAD8	IVD	mmusculus	DIV3/DIV0	-0.376121	0.0805912	0.00720172	0	0
495CT;48W0X	ARL6	ARF4	mmusculus	DIV10/DIV0	-0.376071	0.0836283	0.0455064	3	2
49AFF;492FW	LARP1B	LARP4B	drerio	Neur/Stem	-0.376067	0.559352	0.611695	0	0
48Y8E;48WG6	RAB9A	RAB5B	rnorvegicus	DIV5/DIV01	-0.37604	0.434965	0.605613	0	0
490RP;497HC	DST	SPTBN1	mmusculus	DIV3/DIV0	-0.376032	0.0253776	8.59398e-06	0	0
49221;48Z0B	STK24	TAOK3	mmusculus	DIV3/DIV0	-0.375891	0.00406568	0.000983451	0	0
492PY;48XFV	RAB7A	RAB1B	hsapiens	NPC/iPS	-0.375852	0.382181	0.844673	3	2
48Z9X;494RR	UBR5	TRIP12	mmusculus	DIV10/DIV0	-0.375801	0.00564941	2.16677e-06	1	1
4965G;48YC2	LMTK2	EPHA5	rnorvegicus	DIV14/DIV01	-0.3758	0.620403	0.0011939	3	2
490WX;48X31	CAPN7	CAPN5	mmusculus	DIV10/DIV0	-0.375769	0.0453869	0.163992	0	0
4920N;494MY	HIBCH	CDYL2	mmusculus	DIV3/DIV0	-0.375761	0.100378	0.212617	0	0
49AUH;49AVB	SNRPD3	SNRPD1	mmusculus	DIV10/DIV0	-0.375666	0.204466	0.476624	1	1
48VAI;4936F	DDX24	DDX28	mmusculus	DIV3/DIV0	-0.375614	0.0043817	1.24436e-05	0	0
495CU;48WBA	STX16	STX7	rnorvegicus	DIV14/DIV01	-0.375503	0.324388	0.00372739	1	1
48ZHG;48Z4E	PSMA6	PSMB6	hsapiens	NPC/iPS	-0.375457	0.182085	0.190707	4	3
48VQH;4914Q	USP34	USP47	mmusculus	DIV10/DIV0	-0.375428	0.0178001	0.0786981	1	1
493K7;48XM9	DDX6	DDX25	rnorvegicus	DIV5/DIV01	-0.375427	0.451156	0.0119609	4	3
48VTM;490F9	NRK	OXSR1	rnorvegicus	DIV14/DIV01	-0.375352	0.798533	0.588214	0	0
48V83;48V3B	BAZ1A	BRD2	mmusculus	DIV10/DIV0	-0.375342	0.00552126	4.04482e-06	0	0
48XM9;495VN	DDX19B	DDX23	rnorvegicus	DIV5/DIV01	-0.375336	0.130169	0.0011245	2	1
4988T;495VN	DDX19B	DDX23	rnorvegicus	DIV5/DIV01	-0.375336	0.130169	0.0416631	1	1
48X7U;48VRJ	TMED10	TMED9	mmusculus	DIV3/DIV0	-0.37533	0.0314975	0.452008	4	4
49116;494RR	HUWE1	TRIP12	mmusculus	DIV3/DIV0	-0.375309	0.0189536	0.000446937	1	1
492F3;48ZR6	DNAJC16	DNAJC5	mmusculus	DIV10/DIV0	-0.37524	0.162842	0.0190094	0	0
48VCS;491TQ	IGF2BP2	IGF2BP3	mmusculus	DIV10/DIV0	-0.375217	0.00438619	1.82097e-07	4	3
48X30;48X7S	SEMA4D	SEMA4G	mmusculus	DIV10/DIV0	-0.375207	0.0803409	0.116038	0	0
491ZC;490MH	PRAF2	ARL6IP5	mmusculus	DIV10/DIV0	-0.375148	0.284839	0.235078	1	1
492V5;48YME	ATP2C1	ATP1A1	rnorvegicus	DIV14/DIV01	-0.375128	0.616	0.244443	0	0
4925R;48XPW	DDX46	DDX55	mmusculus	DIV3/DIV0	-0.375072	0.0147398	0.00955868	1	1
48VRJ.2;48VRJ.1	TMED4	TMED9	mmusculus	DIV10/DIV0	-0.37504	0.0389471	0.285709	3	2
491UV;491IU	STMN2	STMN1	hsapiens	NPC/iPS	-0.374983	0.182941	4.18418e-10	4	2
48Y3P;48XAB	DAB2IP	RASA2	mmusculus	DIV3/DIV0	-0.374977	0.0986276	0.141531	0	0
48XFV;4942V	RAB1A	RAB12	mmusculus	DIV10/DIV0	-0.374964	0.00684196	5.40102e-05	0	0
493YS;48YHJ	HCFC1	RABEPK	mmusculus	DIV3/DIV0	-0.374882	0.00555875	5.15566e-06	2	1
4930E;48VCT	GPM6A	GPM6B	mmusculus	DIV10/DIV0	-0.374847	0.189961	0.137218	1	1
48W0S;493X6	KIF21B	KIF5B	rnorvegicus	DIV14/DIV01	-0.374847	0.665261	0.26054	2	2
49387;48V6G	KRAS	RAP2A	mmusculus	DIV3/DIV0	-0.374741	0.495059	0.349111	2	1
48VW9;48X1T	KLHL11	BTBD1	mmusculus	DIV3/DIV0	-0.374729	0.00757308	0.000559543	0	0
494H3;48XZI	CHD1	SMARCAD1	mmusculus	DIV10/DIV0	-0.374679	0.0207486	0.00107736	2	2
48X6M;48XTX	UQCRC1	PMPCA	rnorvegicus	DIV5/DIV01	-0.374641	0.198877	0.00476147	5	4
495ST;48VVG	HSPH1	HSPA2	mmusculus	DIV3/DIV0	-0.374608	0.00334746	9.88875e-07	1	1
48Y8E;48Y2E	RAB9A	RAB11B	rnorvegicus	DIV5/DIV01	-0.374597	0.645328	0.863664	1	1
48Y8E;494PE	RAB9A	RAB11A	rnorvegicus	DIV5/DIV01	-0.374597	0.645328	0.863664	1	1
48WIF;48WWM	DHX9	DHX36	rnorvegicus	DIV5/DIV01	-0.374563	0.494055	8.73263e-05	4	2
493WQ;48YME	ATP13A3	ATP1A3	mmusculus	DIV3/DIV0	-0.374551	0.0545881	0.0450168	1	1
4925T;48Z1R	CBX5	CBX1	hsapiens	Neu/iPS	-0.37452	0.488898	5.31243e-05	4	2
496RR;48VRN	YWHAE	YWHAZ	mmusculus	DIV3/DIV0	-0.374467	0.0111089	4.3354e-06	1	1
491GQ;49487	EIF5B	EFTUD2	mmusculus	DIV10/DIV0	-0.37443	0.0101525	1.27695e-05	2	1
4932M;48XBI	MARK1	MARK4	rnorvegicus	DIV5/DIV01	-0.374419	0.683858	0.0240643	0	0
48UTQ;48Z3S	PDE4D	PDE10A	mmusculus	DIV3/DIV0	-0.374398	0.0590837	0.00549467	0	0
48VJH;4961K	CARHSP1	CSDC2	mmusculus	DIV10/DIV0	-0.374359	0.0817324	0.000907585	1	1
49C2G;492BG	VAMP3	YKT6	mmusculus	DIV10/DIV0	-0.374338	0.0901799	0.000389059	5	3
495VN;48ZRJ	DDX23	EIF4A1	rnorvegicus	DIV14/DIV01	-0.374326	0.406222	0.00445421	2	1
492SM;4923C	SLC25A10	SLC25A42	mmusculus	DIV3/DIV0	-0.374308	0.120561	0.0155451	0	0
48VM3;48ZCT	BCKDK	PDK2	mmusculus	DIV10/DIV0	-0.37424	0.106061	0.477735	2	2
49799;4936Y	RUFY1	ZFYVE1	mmusculus	DIV10/DIV0	-0.374168	0.0156692	0.0156105	3	2
48YDF;494F2	LSAMP	NEGR1	mmusculus	DIV10/DIV0	-0.374123	0.0916335	0.0627146	3	2
49NDK;48WG0	WDR92	RAE1	mmusculus	DIV10/DIV0	-0.374049	0.130942	0.00946009	0	0
48UTJ;494IE	HMGB1	SSRP1	rnorvegicus	DIV14/DIV01	-0.374019	0.442432	4.34919e-06	3	2
48X87;48Z4N	AP3B1	AP1B1	rnorvegicus	DIV5/DIV01	-0.373946	0.60517	0.0226149	4	2
496EQ;48YFR	PLOD3	COLGALT1	hsapiens	NPC/iPS	-0.373938	0.502406	0.0309568	0	0
49337;490F9	PAK2	OXSR1	rnorvegicus	DIV14/DIV01	-0.373918	0.720011	0.0715833	6	3
48ZM3;48V6J	YWHAQ	YWHAG	hsapiens	NPC/iPS	-0.37388	0.586423	0.0142454	0	0
48WB5;494GV	RAB4A	RAB3A	mmusculus	DIV10/DIV0	-0.373868	0.0646759	0.376376	3	2
496MP;498CD	L1CAM	NEO1	mmusculus	DIV10/DIV0	-0.373847	0.0207013	0.0643609	1	1
491TX;490C4	DDX42	DDX39B	hsapiens	Neu/iPS	-0.373775	0.746484	0.432847	4	3
494SK;48VK0	TRIM28	TRIM41	mmusculus	DIV3/DIV0	-0.373749	0.00660181	3.92869e-06	0	0
494ND;493XA	SRSF5	SRSF3	rnorvegicus	DIV14/DIV01	-0.373636	0.86446	0.691317	1	1
492Y1;4919A	STON2	AP1M1	rnorvegicus	DIV14/DIV01	-0.373612	0.83851	0.678575	0	0
496JK;492YQ	PKN1	PRKCZ	mmusculus	DIV3/DIV0	-0.373579	0.00488461	2.67235e-07	0	0
49M19;491KG	SNX12	SNX2	rnorvegicus	DIV5/DIV01	-0.373571	0.726907	0.722368	3	3
497I3;48ZUT	PSMB4	PSMA4	drerio	Neur/Stem	-0.373569	0.716217	0.48114	1	1
48VTM;49221	NRK	STK24	rnorvegicus	DIV5/DIV01	-0.373534	0.279115	0.205788	0	0
48ZH9;48WJJ	GNB2	GNB5	rnorvegicus	DIV14/DIV01	-0.373517	0.736775	0.781259	2	2
494WC;495Z6	SRSF9	SRSF6	mmusculus	DIV3/DIV0	-0.373498	0.0061906	0.000698268	2	1
48WR1;48WZW	SLC25A6	SLC25A1	hsapiens	NPC/iPS	-0.373347	0.512992	0.640353	3	2
48ZDJ;48X6G	CAMK1D	DCLK1	mmusculus	DIV3/DIV0	-0.373311	0.00547686	0.0178033	1	1
4999T;48YUY	CD200	CADM1	rnorvegicus	DIV14/DIV01	-0.373252	0.819685	0.00432173	2	1
4981V;48XID	CCT4	CCT3	rnorvegicus	DIV5/DIV01	-0.37318	0.0199672	0.105816	1	1
48VMR;48UYM	LRRN1	LRFN5	mmusculus	DIV3/DIV0	-0.373165	0.00278425	4.02075e-05	0	0
48ZC9;494XI	RGS12	RGS17	mmusculus	DIV3/DIV0	-0.373102	0.0658597	7.77347e-07	0	0
48WBT;48X28	RAB21	RAB22A	mmusculus	DIV10/DIV0	-0.373088	0.174454	0.174739	1	1
494P0;48YFD	HELZ	ZNFX1	mmusculus	DIV10/DIV0	-0.373016	0.0414396	0.0585761	1	1
494IE;48UTJ	SSRP1	HMGB1	rnorvegicus	DIV5/DIV01	-0.372956	0.443619	4.34919e-06	4	2
48X98;494PX	PRMT8	PRMT7	mmusculus	DIV3/DIV0	-0.37295	0.0634091	0.000794272	1	1
48W9V;48YME	ATP2A2	ATP1A1	rnorvegicus	DIV5/DIV01	-0.372905	0.489641	1.55641e-05	2	1
492WQ;48ZVA	RAB5C	RAB40C	mmusculus	DIV3/DIV0	-0.372878	0.0439809	4.26376e-05	1	1
4951V;497DG	KARS	DARS2	rnorvegicus	DIV5/DIV01	-0.372696	0.770838	0.0239057	0	0
491RQ;49714	UBE3B	HERC2	mmusculus	DIV3/DIV0	-0.372636	0.108123	0.0124598	1	1
48XP9;496B9	PUF60	PABPC1	mmusculus	DIV3/DIV0	-0.37255	0.0282885	4.73435e-06	1	1
48XRJ;491Y3	DDX17	DDX49	hsapiens	NPC/iPS	-0.37254	0.496111	0.841605	2	1
492PY;48WBT	RAB7A	RAB21	hsapiens	NPC/iPS	-0.37249	0.0668273	0.207323	2	1
48VJV;48YFW	CEP164	GCC2	mmusculus	DIV3/DIV0	-0.372489	0.0052955	3.97091e-07	0	0
49236;494PW	RPL7	RPL7L1	hsapiens	Neu/iPS	-0.372327	0.416699	0.0650967	0	0
48WJF;48XHW	PTPRA	PTPRJ	mmusculus	DIV3/DIV0	-0.372325	0.0470806	0.00237544	0	0
48WIM;48Z7N	WDFY2	GGA1	mmusculus	DIV10/DIV0	-0.372296	0.0692998	0.181931	1	1
48ZB5;48XZP	MAP4K3	TAOK2	mmusculus	DIV10/DIV0	-0.372236	0.00610381	0.00982375	0	0
494WX;48W9G	ANXA6	ANXA7	hsapiens	Neu/iPS	-0.372223	0.268556	0.253817	4	3
48VAG;491QJ	PIP5K1C	PIP4K2B	mmusculus	DIV10/DIV0	-0.372175	0.133703	0.176898	2	2
48W1P;492S8	NFASC	NRCAM	mmusculus	DIV3/DIV0	-0.372132	0.00438691	0.00538196	0	0
48WVN;494GV	RAB2A	RAB3C	rnorvegicus	DIV5/DIV01	-0.372128	0.325137	0.00884546	2	2
492WQ;48WBT	RAB5C	RAB21	hsapiens	NPC/iPS	-0.372127	0.300354	0.0474632	4	3
496B9;48ZRU	PABPC1	SYNCRIP	rnorvegicus	DIV14/DIV01	-0.372117	0.0540075	0.00297926	0	0
4934T;48XCJ	MEST	ABHD6	rnorvegicus	DIV14/DIV01	-0.372027	0.612761	0.284274	1	1
49236;494PW	RPL7	RPL7L1	mmusculus	DIV10/DIV0	-0.372025	0.132762	0.0650967	0	0
490BR;48ZUD	NAPA	NAPB	mmusculus	DIV3/DIV0	-0.371974	0.120541	0.000306267	0	0
490ZR;495JD	ERP44	TMX1	rnorvegicus	DIV5/DIV01	-0.371891	0.519375	0.0976748	4	3
494A2;495DC	DDX21	DDX1	rnorvegicus	DIV5/DIV01	-0.371876	0.23551	8.56904e-07	2	2
495AD;49401	RAB10	RAB15	drerio	Neur/Stem	-0.371857	0.810923	0.000875667	0	0
48ZKW;48VF7	PRDX6	PRDX3	hsapiens	Neu/iPS	-0.37182	0.190747	2.94114e-10	2	2
48XDK;48VZ8	HMGB3	SMARCE1	rnorvegicus	DIV14/DIV01	-0.37172	0.569133	5.22845e-05	2	2
493SV;48XJT	IGF1R	ERBB4	mmusculus	DIV3/DIV0	-0.37171	0.0172892	2.34438e-07	0	0
4905F;491GF	ACADM	ACAD11	drerio	Neur/Stem	-0.371692	0.576097	0.779185	2	2
494F3;4995D	RALA	HRAS	mmusculus	DIV10/DIV0	-0.371662	0.552412	0.000335331	0	0
496RR;48ZM3	YWHAE	YWHAQ	mmusculus	DIV10/DIV0	-0.371655	0.0155821	0.110616	1	1
4937I;496Z7	EPS15	EHD1	mmusculus	DIV3/DIV0	-0.371535	0.0150912	0.00310609	2	1
490J6;48URX	RAB33A	RAB30	rnorvegicus	DIV14/DIV01	-0.37146	0.475532	0.072455	3	2
48Z2A;49077	XRN2	XRN1	rnorvegicus	DIV5/DIV01	-0.371441	0.765094	0.00223198	2	2
496FK;491KX	RFC4	RFC5	rnorvegicus	DIV14/DIV01	-0.371387	0.66376	0.584319	2	1
49812;48WVV	EXT2	EXT1	mmusculus	DIV10/DIV0	-0.371371	0.00546709	0.00113843	0	0
48Y2E;48X28	RAB11B	RAB22A	mmusculus	DIV10/DIV0	-0.371327	0.0299099	0.190153	0	0
48YQ2;48ZE3	AKT1	PDPK1	mmusculus	DIV3/DIV0	-0.371294	0.0278316	0.000332345	0	0
490EQ;4966E	ZBTB14	ZBTB33	mmusculus	DIV3/DIV0	-0.371085	0.0714219	0.000958058	0	0
48UTP;48WXF	ALDH7A1	ALDH2	mmusculus	DIV3/DIV0	-0.371028	0.0344903	0.0377846	4	2
490X2;48VC7	L2HGDH	PDPR	mmusculus	DIV10/DIV0	-0.370969	0.21912	0.0682287	3	2
48WU5;48VXG	LAMC1	AGRN	mmusculus	DIV3/DIV0	-0.370907	0.0264323	0.00010906	0	0
4916X;48X0R	FNTB	RABGGTB	mmusculus	DIV10/DIV0	-0.370864	0.0338816	0.127176	1	1
4978X;4952Q	DDX56	EIF4A3	rnorvegicus	DIV14/DIV01	-0.370718	0.188121	0.0311399	0	0
496AR;490CT	CWC27	PPIE	mmusculus	DIV10/DIV0	-0.370716	0.00515996	3.28265e-06	0	0
491TX;48XRJ	DDX42	DDX17	hsapiens	Neu/iPS	-0.370705	0.584875	0.0437436	3	2
48XGG;48UY6	SF3B4	RBM14	mmusculus	DIV10/DIV0	-0.3707	0.0281763	0.00683517	0	0
48VAI;4952Q	DDX24	EIF4A3	mmusculus	DIV3/DIV0	-0.370674	0.012228	0.00879479	1	1
48WA5;491Y3	DDX3X	DDX49	hsapiens	NPC/iPS	-0.37067	0.497631	0.18391	1	1
491K7;48WJQ	GNAI2	GNAL	mmusculus	DIV3/DIV0	-0.370606	0.112178	0.000478897	0	0
495TX;4938G	RSL1D1	RPL7A	mmusculus	DIV10/DIV0	-0.37054	0.0500252	0.00105783	2	2
48XS5;491HX	DAZAP1	HNRNPD	rnorvegicus	DIV14/DIV01	-0.370405	0.624057	0.000194928	1	1
495VN;493K7	DDX23	DDX6	rnorvegicus	DIV5/DIV01	-0.370365	0.226156	0.00296437	3	2
493BA;4925T	CBX3	CBX5	rnorvegicus	DIV5/DIV01	-0.370318	0.0770005	0.0121078	0	0
49MAC;4925T	CBX3	CBX5	rnorvegicus	DIV5/DIV01	-0.370318	0.0770005	1.05906e-09	0	0
495U3;48V3K	MCM3	MCM5	rnorvegicus	DIV14/DIV01	-0.370206	0.777886	0.231593	5	3
48ZHG;497SJ	PSMA6	PSMB1	rnorvegicus	DIV5/DIV01	-0.370128	0.687904	0.204568	1	1
48XIZ;48W9G	ANXA2	ANXA7	mmusculus	DIV3/DIV0	-0.370118	0.0431141	3.3194e-07	2	1
48VCI;48YC4	KMT2A	SUV39H2	mmusculus	DIV10/DIV0	-0.370118	0.0118325	0.0204255	0	0
493Y2;48WDC	CRNKL1	PRPF6	mmusculus	DIV3/DIV0	-0.37008	0.0368594	0.0078918	0	0
4923C;49451	SLC25A42	SLC25A23	mmusculus	DIV3/DIV0	-0.370071	0.0608963	0.0007486	2	1
48V85;4936F	DDX47	DDX28	mmusculus	DIV3/DIV0	-0.369929	0.0662707	7.449e-05	0	0
4920G;490EN	SYNE1	DTNA	mmusculus	DIV10/DIV0	-0.369855	0.26546	0.0700945	0	0
49BQD;48VKM	PIN4	PIN1	drerio	Neur/Stem	-0.369789	0.45841	3.69084e-06	1	1
490DH;48ZD0	EEF1A1	EEFSEC	rnorvegicus	DIV14/DIV01	-0.369671	0.19948	0.00251299	4	2
48VKV;48W89	CCT5	CCT6A	hsapiens	NPC/iPS	-0.369663	0.176871	0.298318	2	1
48Y2E;48W16	RAB11B	RAB14	rnorvegicus	DIV14/DIV01	-0.369645	0.0487262	0.00230375	2	1
494PE;48W16	RAB11A	RAB14	rnorvegicus	DIV14/DIV01	-0.369645	0.0487262	0.000385618	0	0
497W5;498MC	JAK2	JAK1	mmusculus	DIV3/DIV0	-0.369633	0.0241435	0.00487161	0	0
48VFN;48V4I	ACAD8	ACOX1	mmusculus	DIV3/DIV0	-0.369604	0.0631589	5.85151e-05	0	0
4954J;48UTE	STX12	STX1B	rnorvegicus	DIV5/DIV01	-0.36958	0.322819	0.000162922	0	0
48WSY;490ZR	TMX3	ERP44	mmusculus	DIV3/DIV0	-0.369559	0.34288	0.334089	0	0
494T7;48VXQ	CPNE4	CPNE8	mmusculus	DIV3/DIV0	-0.369547	0.12527	0.0685834	0	0
48XFG;490DE	PPIL1	PPIB	hsapiens	NPC/iPS	-0.369377	0.26955	9.9792e-07	2	2
493TI;48Z0K	LINGO2	LRFN1	mmusculus	DIV10/DIV0	-0.369374	0.0389296	0.000337092	0	0
491YK;4901C	KCNA4	KCND3	mmusculus	DIV10/DIV0	-0.369317	0.0707814	0.0208791	0	0
48V1H;48WB5	RAB8A	RAB4A	rnorvegicus	DIV5/DIV01	-0.369296	0.699436	1.13071e-07	0	0
497DW;48WHG	UBXN7	FAF2	hsapiens	Neu/iPS	-0.369205	0.825676	4.02391e-09	1	1
48VP3;493QY	BAZ1B	BRD4	mmusculus	DIV10/DIV0	-0.369195	0.0623794	0.057155	2	2
4956C;490B1	RNF187	SPRYD4	mmusculus	DIV10/DIV0	-0.369188	0.0581541	0.0291085	0	0
48VET;492KZ	PRKCE	PRKCB	mmusculus	DIV3/DIV0	-0.369161	0.0577723	0.147534	1	1
48YYE.1;48YYE.2	LUC7L2	LUC7L	rnorvegicus	DIV5/DIV01	-0.369145	0.164892	8.00307e-08	2	1
48VZU;494IV	IDH3G	IDH3A	mmusculus	DIV10/DIV0	-0.369113	0.0725715	0.0272295	3	2
492KZ.1;492KZ.2	PRKCG	PRKCB	mmusculus	DIV3/DIV0	-0.369014	0.0518061	0.0130372	4	2
48VPD;493EB	PIK3C2B	PIK3C3	rnorvegicus	DIV14/DIV01	-0.368989	0.477128	0.00769414	0	0
48XVR;490EV	RAF1	TESK1	mmusculus	DIV3/DIV0	-0.368946	0.190287	0.0373619	1	1
497P7;48WXF	ALDH3A2	ALDH1B1	mmusculus	DIV3/DIV0	-0.368853	0.0215805	0.00082865	6	3
492FI;48W7X	USP8	USP14	rnorvegicus	DIV14/DIV01	-0.368807	0.794645	0.343711	1	1
497HQ;48UXN	PRTFDC1	PGM1	rnorvegicus	DIV14/DIV01	-0.368773	0.599058	0.83363	2	2
48ZWW.1;48ZWW.2	PRPSAP2	PRPSAP1	rnorvegicus	DIV14/DIV01	-0.368621	0.529413	0.203625	3	3
490G0;496J0	TARDBP	RBM34	mmusculus	DIV3/DIV0	-0.368615	0.00823505	2.87564e-06	1	1
4980X;490RR	PDIA3	TXNDC5	rnorvegicus	DIV14/DIV01	-0.368578	0.232676	0.00295925	4	3
48VG8;49M61	RAP1B	RRAS	drerio	Neur/Stem	-0.368527	0.654283	0.00454833	2	1
48W62;48ZGC	SMAP1	AGAP1	mmusculus	DIV10/DIV0	-0.368471	0.0427632	0.185241	3	2
491TX;493S2	DDX42	DDX18	drerio	Neur/Stem	-0.368436	0.681792	0.103304	5	3
48XJT;48VZG	ERBB4	EPHA4	mmusculus	DIV3/DIV0	-0.368411	0.184431	0.196825	0	0
494S7;495FT	PSMB5	PSMA8	drerio	Neur/Stem	-0.368361	0.491246	0.880237	4	3
48WXB;48WYB	USP10	USP9X	rnorvegicus	DIV5/DIV01	-0.368356	0.00928358	1.65351e-06	2	1
490SH;48XWJ	STRN3	STRN4	mmusculus	DIV10/DIV0	-0.36834	0.0619765	0.036519	3	2
48XWR;48WPK	LRRC8A	LRCH1	rnorvegicus	DIV5/DIV01	-0.368285	0.583786	0.563942	1	1
48YQM;48X1J	MYO5A	MYH10	hsapiens	NPC/iPS	-0.36826	0.721674	8.69218e-08	6	3
498UW;48V18	CDH13	CDH11	mmusculus	DIV3/DIV0	-0.368178	0.00276612	0.0201594	3	2
48X28;490IC	RAB22A	RAB6A	mmusculus	DIV3/DIV0	-0.368149	0.0334919	0.0206528	2	1
491YR;48Z5T	ARL1	ARF6	mmusculus	DIV3/DIV0	-0.368142	0.123173	0.00797532	0	0
493UG;48XFG	PPIH	PPIL1	mmusculus	DIV10/DIV0	-0.368101	0.0102138	0.0518337	0	0
49221;490F9	STK24	STK39	mmusculus	DIV3/DIV0	-0.368098	0.0107771	0.0864432	2	2
490V7;48Z57	REM2	RHEB	mmusculus	DIV3/DIV0	-0.368077	0.0107187	0.0730108	1	1
497I3;48XHS	PSMB4	PSMA1	hsapiens	NPC/iPS	-0.36803	0.364026	0.0244222	1	1
48W62;48ZGC	SMAP1	AGAP1	mmusculus	DIV3/DIV0	-0.367964	0.0429877	0.185241	3	2
4913T;490QQ	CLK3	DYRK1A	mmusculus	DIV3/DIV0	-0.367932	0.00490714	2.05228e-07	0	0
48Z3C;4901B	CTSD	BACE1	mmusculus	DIV3/DIV0	-0.367869	0.167912	0.461332	0	0
493SM;48Z4E	PSMB3	PSMB6	hsapiens	NPC/iPS	-0.367823	0.415186	0.101188	4	3
497A3;495Z6	SRSF4	SRSF6	mmusculus	DIV3/DIV0	-0.367795	0.0204146	0.078875	2	1
48ZAY;48YS9	GABRA5	GABRB3	mmusculus	DIV3/DIV0	-0.367781	0.302539	0.399591	0	0
48YV6;494JT	XRCC5	XRCC6	hsapiens	NPC/iPS	-0.367717	0.394014	0.200408	2	2
48YQ2.2;48YQ2.1	AKT2	AKT3	rnorvegicus	DIV5/DIV01	-0.367701	0.947389	0.759284	4	2
48YSQ;492T9	IVD	ACADVL	mmusculus	DIV10/DIV0	-0.367692	0.0218236	0.0221279	5	3
48XFV;492PY	RAB1B	RAB7A	rnorvegicus	DIV5/DIV01	-0.367687	0.371698	0.844673	1	1
48YEK;48YB2	MAPK7	MAPK8	mmusculus	DIV3/DIV0	-0.367616	0.00207521	2.27744e-07	0	0
48YSU;490GB	UBE2L3	UBE2D1	mmusculus	DIV3/DIV0	-0.367593	0.379258	0.520992	1	1
48XFV;48ZSF	RAB1B	RAB43	mmusculus	DIV3/DIV0	-0.367588	0.0300172	0.235796	0	0
491K3;495Y8	GOT1	GOT2	hsapiens	Neu/iPS	-0.367533	0.395596	0.00183568	2	1
48VS7;493BZ	FAHD1	FAHD2A	mmusculus	DIV3/DIV0	-0.367496	0.0371835	0.0244459	2	1
494T9;494F6	OSBPL11	OSBPL8	rnorvegicus	DIV5/DIV01	-0.367455	0.210818	0.140524	0	0
494Y0;4911B	IQGAP1	IQGAP2	mmusculus	DIV10/DIV0	-0.367423	0.0254831	0.0031549	1	1
4962I;4937I	EHD4	EPS15L1	mmusculus	DIV3/DIV0	-0.367384	0.00862619	1.82658e-05	2	2
4952H;48XVG	FKBP4	FKBP15	mmusculus	DIV3/DIV0	-0.367207	0.0124727	1.15116e-05	0	0
48WA5;493C9	DDX3X	DDX50	mmusculus	DIV3/DIV0	-0.367179	0.0977665	0.257205	4	3
4989B;48ZGC	ACAP3	AGAP1	rnorvegicus	DIV5/DIV01	-0.367162	0.802702	0.868362	2	1
48W16;495AD	RAB14	RAB10	mmusculus	DIV3/DIV0	-0.367156	0.258566	0.0858683	4	3
4942V;491X8	RAB12	RAB33B	mmusculus	DIV10/DIV0	-0.367117	0.00494633	0.0363774	3	2
48X78;48YME	ATP13A1	ATP1A1	mmusculus	DIV3/DIV0	-0.367084	0.0209637	0.000932691	2	1
48ZZT;4964D	RBMX2	CSTF2T	rnorvegicus	DIV14/DIV01	-0.367054	0.810884	0.46614	5	3
494JR;492WT	SNX13	SNX19	mmusculus	DIV10/DIV0	-0.367044	0.0273086	0.0114179	1	1
48ZYW;494WX	ANXA4	ANXA6	mmusculus	DIV3/DIV0	-0.367014	0.0537826	3.26364e-06	3	2
4952N;490BB	BAZ2A	CECR2	drerio	Neur/Stem	-0.367002	0.530384	0.58301	0	0
494YY;48Z47	HDGF	HDGFL2	mmusculus	DIV10/DIV0	-0.366963	0.0487998	0.0147233	2	1
48WVY;48Z6E	ADD1	ADD2	mmusculus	DIV3/DIV0	-0.366896	0.0218513	0.0467894	3	2
49AVB;4954N	SNRPD1	LSM4	rnorvegicus	DIV5/DIV01	-0.366873	0.639972	0.0369871	4	3
48VP5;49678	ACTR8	ACTR6	mmusculus	DIV3/DIV0	-0.366866	0.100374	0.295664	1	1
491R1;495BT	CNTN1	CNTN5	mmusculus	DIV3/DIV0	-0.366846	0.0406313	0.109167	0	0
49221;490F9	STK24	OXSR1	mmusculus	DIV3/DIV0	-0.366764	0.0225864	0.0864432	2	2
48VEU;4936G	UBE2O	UBE2V2	hsapiens	NPC/iPS	-0.366703	0.321567	0.00132719	2	1
4949E;48ZIG	SNX30	SNX4	mmusculus	DIV3/DIV0	-0.366652	0.0360693	0.374538	2	2
495EB;494YI	NAP1L1	NAP1L4	hsapiens	NPC/iPS	-0.366617	0.162049	2.55596e-06	0	0
48V1Z;494GG	RTN4	RTN3	mmusculus	DIV3/DIV0	-0.366603	0.0715309	0.000165465	2	1
4916D;495NS	CDK14	CDK5	mmusculus	DIV10/DIV0	-0.36659	0.0518638	0.180426	0	0
4951A;4902A	DDX59	DDX51	rnorvegicus	DIV5/DIV01	-0.366582	0.77975	0.000135565	0	0
48VFZ;495W9	PPIF	PPIA	mmusculus	DIV10/DIV0	-0.366546	0.0112602	6.95565e-05	1	1
48XEC;492FI	USP19	USP8	rnorvegicus	DIV14/DIV01	-0.366504	0.829022	0.469447	2	2
48V1Y;48XS5	HNRNPA1	DAZAP1	rnorvegicus	DIV14/DIV01	-0.36649	0.419822	0.00185144	4	3
48WQH;48XCR	AKR1A1	KCNAB2	mmusculus	DIV10/DIV0	-0.366471	0.0292537	0.0384508	1	1
490HI;493P8	TSPAN9	TSPAN6	mmusculus	DIV3/DIV0	-0.366427	0.29174	0.0630661	1	1
493YS;495BG	HCFC1	KLHDC4	mmusculus	DIV3/DIV0	-0.366301	0.017169	4.89953e-05	0	0
48XAZ;495JE	RAB11FIP2	RAB11FIP5	mmusculus	DIV10/DIV0	-0.366248	0.0238626	0.0194766	0	0
48XM9;4978X	DDX19A	DDX56	mmusculus	DIV10/DIV0	-0.366184	0.0686056	0.0667605	4	2
495AD;48XFV	RAB10	RAB1A	mmusculus	DIV10/DIV0	-0.365962	0.189117	0.527473	3	2
4925R;48V85	DDX46	DDX47	mmusculus	DIV10/DIV0	-0.365937	0.0156672	1.86201e-06	2	1
48XS5;48V1Y	DAZAP1	HNRNPA2B1	mmusculus	DIV10/DIV0	-0.365908	0.167704	0.00185144	3	2
48Y32;48WR1	SLC25A14	SLC25A5	mmusculus	DIV10/DIV0	-0.365784	0.154201	0.167734	1	1
48VQH;49AKR	USP34	USP29	mmusculus	DIV3/DIV0	-0.365764	0.0167896	0.000900251	0	0
48XB7;48YI8	HNRNPAB	RBMX	mmusculus	DIV3/DIV0	-0.365728	0.230706	0.0675247	0	0
48XFV;490J6	RAB1B	RAB33A	mmusculus	DIV3/DIV0	-0.3657	0.0129412	0.014845	0	0
48WR1.1;48WR1.2	SLC25A6	SLC25A4	hsapiens	NPC/iPS	-0.365683	0.650926	4.64988e-07	2	1
4905F;48V4I	ACADM	ACOX1	rnorvegicus	DIV5/DIV01	-0.365657	0.811986	0.383247	3	3
490C4;48XRJ	DDX39B	DDX5	rnorvegicus	DIV5/DIV01	-0.36553	0.439459	0.376544	2	2
494S7;493GE	PSMB5	PSMA3	mmusculus	DIV10/DIV0	-0.365482	0.153428	0.118537	2	1
48YBM;48WJJ	GNB1	GNB5	mmusculus	DIV3/DIV0	-0.365471	0.116789	0.00484515	0	0
48WR1;4923C	SLC25A5	SLC25A42	mmusculus	DIV10/DIV0	-0.365406	0.0469084	0.016024	2	1
493AG;48VQH	USP1	USP34	mmusculus	DIV3/DIV0	-0.36532	0.0305824	0.0518559	1	1
48V7I;496FE	CDH4	CDH8	mmusculus	DIV3/DIV0	-0.365298	0.344492	0.341657	1	1
48YMU;490NI	RALB	DIRAS1	mmusculus	DIV3/DIV0	-0.365241	0.0994826	0.0275417	0	0
48VET;492KZ	PRKCE	PRKCG	mmusculus	DIV10/DIV0	-0.365222	0.113415	0.147534	1	1
48V1H;492PY	RAB8B	RAB7A	rnorvegicus	DIV5/DIV01	-0.365183	0.732402	0.68146	3	2
494RX;48XSE	SLITRK2	SLITRK5	mmusculus	DIV10/DIV0	-0.365109	0.128504	0.147626	0	0
48YKW;495R8	LARS	LARS2	mmusculus	DIV10/DIV0	-0.36507	0.036131	0.111356	1	1
48X60;496UH	OGT	BBS4	mmusculus	DIV3/DIV0	-0.365035	0.00789249	0.000589415	0	0
48WJE;48W6K	NTRK3	EGFR	mmusculus	DIV3/DIV0	-0.364999	0.356502	0.0517497	0	0
48V85;4952Q	DDX47	EIF4A3	mmusculus	DIV3/DIV0	-0.364988	0.0430781	5.64895e-06	1	1
48YBG;48XID	CCT8	CCT3	rnorvegicus	DIV5/DIV01	-0.364924	0.435169	0.148676	0	0
492I6;494DJ	IPO11	IPO7	mmusculus	DIV3/DIV0	-0.364842	0.0604275	0.259403	1	1
48ZXK;4986G	CHD9	SMARCAL1	mmusculus	DIV10/DIV0	-0.364837	0.118508	0.0625749	1	1
48Y7G;48ZN3	OSBPL2	OSBP2	mmusculus	DIV10/DIV0	-0.364834	0.023327	0.0962939	4	2
48V1H;48ZIQ	RAB8A	RAB5A	rnorvegicus	DIV5/DIV01	-0.364808	0.588836	0.0012548	3	2
48ZUT;48XHS	PSMA4	PSMA1	hsapiens	NPC/iPS	-0.36477	0.3701	0.726191	3	2
48XGE;48YAZ	EIF3F	COPS6	mmusculus	DIV3/DIV0	-0.364754	0.195429	0.000167507	0	0
48ZBK;494XK	CASK	MPP2	mmusculus	DIV10/DIV0	-0.364742	0.0411051	0.0782712	1	1
48WBN;48VPC	HECTD1	HERC4	mmusculus	DIV10/DIV0	-0.36474	0.0459163	0.0572721	3	3
491YR;48YNB	ARL1	SAR1B	mmusculus	DIV10/DIV0	-0.364558	0.222281	0.0775491	5	4
48VZU;48UXY	IDH3G	IDH3B	rnorvegicus	DIV5/DIV01	-0.364472	0.605684	0.870249	0	0
497K4;48ZGR	ACSF3	ACSF2	rnorvegicus	DIV14/DIV01	-0.364448	0.872729	0.0023642	2	2
48VTG;4937Z	KDM5A	KDM5B	mmusculus	DIV10/DIV0	-0.364382	0.00934094	5.82227e-05	0	0
48V1Y;48YI8	HNRNPA3	RBMX	rnorvegicus	DIV14/DIV01	-0.364369	0.54474	0.118565	3	2
492TG;48XGW	STXBP5L	STXBP5	mmusculus	DIV3/DIV0	-0.364359	0.0371056	0.180158	0	0
495U3;4906I	MCM3	MCM4	hsapiens	Neu/iPS	-0.364353	0.357394	0.0899056	2	2
48VA1;48Z2E	WWP1	UBE3C	mmusculus	DIV3/DIV0	-0.36429	0.14301	0.148717	1	1
496IX;4923H	RCBTB2	RCC1	mmusculus	DIV3/DIV0	-0.364268	0.0795194	0.215478	2	1
4925R;48VV0	DDX46	DDX54	mmusculus	DIV10/DIV0	-0.36422	0.0713229	0.0002342	0	0
48V4N;48W3S	NCL	TIAL1	mmusculus	DIV10/DIV0	-0.36419	0.00743394	0.000127262	1	1
48VE9;497ER	CAPN1	SRI	hsapiens	NPC/iPS	-0.364177	0.677959	0.226964	0	0
496UX;490CT	PPIL4	PPIE	mmusculus	DIV10/DIV0	-0.364172	0.0259289	0.00244547	2	2
498DB;492KB	UBAP2	UBAP2L	mmusculus	DIV3/DIV0	-0.364148	0.0165244	0.000407055	0	0
48UU9;48WIF	DHX15	DHX9	rnorvegicus	DIV14/DIV01	-0.364145	0.302537	1.5403e-06	0	0
48WAF;48XRJ	DDX41	DDX5	rnorvegicus	DIV14/DIV01	-0.364128	0.514015	0.936859	1	1
490C4;48XRJ	DDX39B	DDX5	rnorvegicus	DIV14/DIV01	-0.364115	0.441077	0.376544	2	2
48XFV;490KR	RAB1A	RAB35	mmusculus	DIV3/DIV0	-0.364115	0.00566786	0.0511038	0	0
4952Q;48VAI	EIF4A3	DDX24	mmusculus	DIV10/DIV0	-0.364083	0.0133505	0.00879479	2	2
491TX;49560	DDX42	EIF4A2	mmusculus	DIV3/DIV0	-0.364081	0.103955	3.17711e-06	1	1
493ZS;4966C	SMARCA4	CHD6	mmusculus	DIV3/DIV0	-0.363982	0.0632192	0.00019233	0	0
49221;496IP	STK24	STRADA	mmusculus	DIV3/DIV0	-0.363948	0.0495741	0.0128775	0	0
492YZ;48VAJ	TBC1D10B	SGSM2	mmusculus	DIV10/DIV0	-0.363928	0.0147982	0.000751171	0	0
495AD;48URX	RAB10	RAB30	mmusculus	DIV10/DIV0	-0.363904	0.0278772	0.235067	1	1
496PW;490DJ	HDHD2	PDXP	hsapiens	NPC/iPS	-0.363767	0.746617	2.10314e-06	1	1
48XID;48UYJ	CCT3	PIKFYVE	mmusculus	DIV10/DIV0	-0.36372	0.0178925	0.116961	2	1
491K3;495Y8	GOT1	GOT2	hsapiens	NPC/iPS	-0.363693	0.400288	0.00183568	2	1
48VWH;48YCQ	FKBP2	FKBP3	hsapiens	NPC/iPS	-0.363687	0.486397	7.14544e-07	6	4
48XFV;495AD	RAB1A	RAB10	rnorvegicus	DIV14/DIV01	-0.363684	0.443853	0.527473	3	2
492WQ;48WBT	RAB5C	RAB21	mmusculus	DIV3/DIV0	-0.363668	0.0519394	0.0474632	4	3
496IP;496RN	STRADA	TAOK1	mmusculus	DIV10/DIV0	-0.363624	0.0193879	0.00157207	0	0
48WXB;48WYB	USP10	USP9X	mmusculus	DIV3/DIV0	-0.363619	0.0302006	1.65351e-06	2	1
48X8Q;498KZ	NOS1	POR	rnorvegicus	DIV14/DIV01	-0.363612	0.764342	0.00364775	0	0
49629;495J2	EXOSC7	EXOSC8	mmusculus	DIV3/DIV0	-0.363518	0.0398914	0.0113116	0	0
493VK;48VMP	PEF1	CAPN2	rnorvegicus	DIV14/DIV01	-0.3635	0.657937	0.148776	0	0
48W9F;4944J	PSMC2	PSMC6	mmusculus	DIV10/DIV0	-0.363483	0.0030386	0.00598673	4	2
48WU2;491X8	RAB31	RAB33B	mmusculus	DIV10/DIV0	-0.363478	0.0157771	0.00604075	2	1
48VK0;493YW	TRIM41	TRIM35	mmusculus	DIV3/DIV0	-0.363404	0.0541075	0.0102118	0	0
48UY6;48V2N	RBM14	ELAVL1	mmusculus	DIV10/DIV0	-0.363317	0.0120495	0.109812	1	1
495RW;48W6E	TTC9C	FKBPL	mmusculus	DIV10/DIV0	-0.3633	0.0100998	0.0161772	0	0
48X44.1;48X44.2	ATP9B	ATP9A	mmusculus	DIV10/DIV0	-0.363297	0.017102	0.00103903	0	0
48XBY;497RV	ARFGEF1	CYTH1	mmusculus	DIV3/DIV0	-0.363232	0.0731888	0.00357857	0	0
493VK;492WM	PEF1	PDCD6	rnorvegicus	DIV5/DIV01	-0.363196	0.563904	0.127069	1	1
4905H;48YQ1	GRSF1	HNRNPH3	hsapiens	Neu/iPS	-0.363183	0.441671	0.0216315	2	1
490HW;48WEN	SPEN	PSPC1	mmusculus	DIV3/DIV0	-0.36316	0.0392586	0.000166742	0	0
48XPW;490C4	DDX55	DDX39B	mmusculus	DIV3/DIV0	-0.363091	0.211268	0.0317472	0	0
491E3;48VBJ	MTHFD2L	MTHFD1	rnorvegicus	DIV5/DIV01	-0.363091	0.784758	0.0546905	1	1
48WA5;48XM9	DDX3X	DDX19B	hsapiens	Neu/iPS	-0.363067	0.628781	0.0112661	4	2
48WA5;48XM9	DDX3X	DDX19A	hsapiens	Neu/iPS	-0.363067	0.628781	0.0112661	4	2
493NH;496ZB	STAU1	ZFR	rnorvegicus	DIV5/DIV01	-0.363064	0.743483	0.00253035	1	1
498KG;4909N	HSD17B8	HSDL1	rnorvegicus	DIV14/DIV01	-0.363045	0.732534	0.737658	0	0
4907W;48Y2V	TBC1D8B	TBC1D4	mmusculus	DIV3/DIV0	-0.36302	0.00816672	0.00163692	0	0
48W33;4933G	NKIRAS2	NRAS	mmusculus	DIV10/DIV0	-0.362881	0.331356	0.0902453	0	0
492WQ;491PX	RAB5C	IFT27	drerio	Neur/Stem	-0.362869	0.84149	0.000398308	2	1
48ZBM;48YZ0	DPF2	KAT8	mmusculus	DIV3/DIV0	-0.362769	0.0388861	0.194976	0	0
48XIZ;48XS6	ANXA2	ANXA1	mmusculus	DIV3/DIV0	-0.362727	0.221969	0.0667709	0	0
48ZHD;492ZQ	DDX31	DDX52	mmusculus	DIV3/DIV0	-0.362714	0.0338838	0.00126981	0	0
48YWE;48Y3P	RASA1	DAB2IP	rnorvegicus	DIV14/DIV01	-0.362679	0.245208	0.118449	1	1
493P4;48VES	KPNB1	IPO4	drerio	Neur/Stem	-0.362591	0.654225	0.0136634	3	2
48W4M;48VG3	PRPF40A	PRPF40B	rnorvegicus	DIV5/DIV01	-0.362508	0.547605	0.789935	2	2
496J8;48X7K	WDR36	PRPF19	hsapiens	NPC/iPS	-0.3625	0.694861	0.822446	0	0
4955Y;48ZX8	HDAC6	HDAC4	rnorvegicus	DIV14/DIV01	-0.362484	0.481396	0.000111438	0	0
495AQ;493NH	ADAR	STAU1	hsapiens	NPC/iPS	-0.36248	0.697818	1.90587e-05	4	2
497CV;49N0Q	HEBP1	HEBP2	hsapiens	Neu/iPS	-0.36247	0.79519	0.854583	0	0
49337;490F9	PAK2	OXSR1	mmusculus	DIV10/DIV0	-0.362389	0.00580194	0.0715833	6	3
491T6;48XFV	RAB13	RAB1B	hsapiens	Neu/iPS	-0.362387	0.625694	0.173611	0	0
4931N;48VJX	ARL15	ARL8A	rnorvegicus	DIV5/DIV01	-0.362275	0.481535	0.23757	1	1
49KVZ;48YUB	DNM3	DNM1	mmusculus	DIV3/DIV0	-0.362266	0.0230599	1.73194e-05	4	2
48Y5W;49KZB	UBE2I	UBE2V1	mmusculus	DIV3/DIV0	-0.362253	0.0381708	3.43274e-05	2	1
493A3;48WT9	RPRD2	RPRD1A	rnorvegicus	DIV5/DIV01	-0.362124	0.74054	0.0098454	3	2
48Y0M;490AK	WDR5	WDR43	drerio	Neur/Stem	-0.362114	0.553912	0.00713163	0	0
48ZCS;48VAI	DDX27	DDX24	mmusculus	DIV10/DIV0	-0.362097	0.100739	0.0344223	2	2
48XDA;494GS	GIT1	ASAP1	mmusculus	DIV10/DIV0	-0.362084	0.00817759	0.000692753	2	2
48WMS;48VQK	HNRNPDL	CIRBP	rnorvegicus	DIV14/DIV01	-0.362048	0.34066	0.000556774	0	0
48Y61;48YG9	VAV2	SESTD1	mmusculus	DIV10/DIV0	-0.362016	0.0453962	0.133165	0	0
494GV;4942V	RAB3A	RAB12	mmusculus	DIV3/DIV0	-0.361977	0.123528	0.0271912	4	2
48VUA;49M1X	DLG1	DLG4	rnorvegicus	DIV14/DIV01	-0.361961	0.855964	0.000310519	3	2
490AK;48X9X	WDR43	TBL2	mmusculus	DIV10/DIV0	-0.361916	0.0508768	0.000574222	2	2
497SJ;495FT	PSMB1	PSMA7	hsapiens	NPC/iPS	-0.36191	0.439488	0.008264	4	2
492EV;48WHG	FAF1	FAF2	drerio	Neur/Stem	-0.361903	0.537353	6.68169e-06	2	1
494H3;493ZS	CHD1	SMARCA4	mmusculus	DIV3/DIV0	-0.361879	0.0128241	0.00289147	2	1
4925R;48VAI	DDX46	DDX24	drerio	Neur/Stem	-0.361877	0.71544	1.14914e-06	0	0
48ZRG;490SE	SMURF1	NEDD4	rnorvegicus	DIV5/DIV01	-0.361849	0.939986	1	0	0
490ZD;48YTM	TAB1	PPM1A	rnorvegicus	DIV5/DIV01	-0.361692	0.70351	0.43885	0	0
48Z46;48WJ9	HMG20A	TOX4	mmusculus	DIV3/DIV0	-0.361644	0.0670465	0.177594	2	1
4905F;48YSQ	ACADM	IVD	hsapiens	NPC/iPS	-0.36162	0.844629	0.000232791	1	1
491S7;48VTM	STK4	NRK	rnorvegicus	DIV5/DIV01	-0.361536	0.838339	0.863147	0	0
48X27;48XCX	ALDH4A1	ALDH1L1	drerio	Neur/Stem	-0.36148	0.589426	4.39246e-05	1	1
48VMV;4919W	MAPK14	MAPK1	rnorvegicus	DIV5/DIV01	-0.361382	0.827465	0.0204874	0	0
48WB3;493VX	HNRNPH1	HNRNPF	mmusculus	DIV10/DIV0	-0.361282	0.198368	9.51203e-05	6	3
48ZRJ;491Y6	EIF4A1	DDX20	mmusculus	DIV10/DIV0	-0.361185	0.0514158	0.0166069	3	2
496BU;494VU	VCP	PEX6	mmusculus	DIV10/DIV0	-0.361179	0.10023	0.00158508	0	0
4964F;491BS	ACAT2	ACAA2	mmusculus	DIV10/DIV0	-0.361071	0.00925799	1.13889e-06	3	2
491XN;48VXU	MTMR7	MTMR2	rnorvegicus	DIV14/DIV01	-0.360984	0.742151	0.466094	3	2
48W16;494GV	RAB14	RAB3C	rnorvegicus	DIV5/DIV01	-0.360982	0.443959	0.00100133	1	1
494GV;48WU2	RAB3A	RAB31	rnorvegicus	DIV14/DIV01	-0.360961	0.512305	0.00151352	2	1
48ZWM;494M9	HGS	TOM1L2	drerio	Neur/Stem	-0.360884	0.755445	0.000860295	0	0
48VXZ;48WT0	CDK7	CDK13	mmusculus	DIV10/DIV0	-0.360883	0.00284062	0.00798753	0	0
494GV;48WTQ	RAB3C	RAB9B	mmusculus	DIV3/DIV0	-0.360881	0.0551303	0.00541915	1	1
49ATK;49AYW	CPLX2	CPLX1	mmusculus	DIV10/DIV0	-0.36088	0.249043	0.00374164	1	1
492TB;48WZN	SCFD1	VPS45	mmusculus	DIV3/DIV0	-0.360671	0.0935002	0.0133461	0	0
48XFH;492A2	ATRN	MEGF9	mmusculus	DIV10/DIV0	-0.360665	0.025668	0.0166617	0	0
493B3;490ZR	P4HB	ERP44	rnorvegicus	DIV5/DIV01	-0.360658	0.375739	0.00746875	1	1
49337;491S7	PAK1	STK3	drerio	Neur/Stem	-0.360642	0.465116	0.00230999	4	2
48YCQ;4952H	FKBP3	FKBP4	mmusculus	DIV10/DIV0	-0.360603	0.0908278	3.87517e-05	2	1
48YNB;48VJX	SAR1A	ARL8B	hsapiens	NPC/iPS	-0.360577	0.290152	5.36688e-08	0	0
48YNB;48VJX	SAR1B	ARL8A	hsapiens	NPC/iPS	-0.360577	0.290152	5.36688e-08	0	0
48YNB;48VJX	SAR1B	ARL8B	hsapiens	NPC/iPS	-0.360577	0.290152	5.36688e-08	0	0
48YNB;48VJX	SAR1A	ARL8A	hsapiens	NPC/iPS	-0.360577	0.290152	5.36688e-08	0	0
48UW3;48UU9	DHX29	DHX15	mmusculus	DIV3/DIV0	-0.360522	0.0158186	2.9769e-06	2	2
48VRC.1;48VRC.2	PRPS2	PRPS1	rnorvegicus	DIV5/DIV01	-0.36036	0.62501	0.0145281	1	1
495CU;48WBA	STX16	STX7	mmusculus	DIV10/DIV0	-0.360352	0.107513	0.00372739	1	1
48Y2E;490KR	RAB11B	RAB35	rnorvegicus	DIV5/DIV01	-0.360294	0.590404	0.0352542	0	0
494PE;490KR	RAB11A	RAB35	rnorvegicus	DIV5/DIV01	-0.360294	0.590404	0.128164	0	0
495JY;48X1J	MYO1B	MYH10	rnorvegicus	DIV14/DIV01	-0.360208	0.676248	0.052796	3	2
492TB;48WZN	SCFD1	VPS45	rnorvegicus	DIV14/DIV01	-0.360156	0.465066	0.0133461	0	0
495W9;48X34	PPIA	PPIL3	mmusculus	DIV3/DIV0	-0.360135	0.0216146	0.00439077	2	2
496RR;48YJR	YWHAE	YWHAB	rnorvegicus	DIV5/DIV01	-0.360125	0.469557	0.000337203	0	0
490SE;48WBN	NEDD4	HECTD1	mmusculus	DIV3/DIV0	-0.360049	0.018667	0.0057224	3	2
497ST;49252	CTNND1	PKP4	mmusculus	DIV3/DIV0	-0.360015	0.0298637	2.54951e-05	0	0
493VX;48WB3	HNRNPF	HNRNPH2	mmusculus	DIV3/DIV0	-0.360013	0.0925477	0.0926284	1	1
4952Z;48XHW	PTPN5	PTPRJ	mmusculus	DIV10/DIV0	-0.35996	0.165436	0.16515	1	1
48UWB.1;48UWB.2	ITSN2	ITSN1	mmusculus	DIV3/DIV0	-0.359931	0.0658909	0.0681909	1	1
491YR;491BC	ARL1	ARL3	rnorvegicus	DIV5/DIV01	-0.359911	0.281091	0.00161317	3	2
490ME;495MH	PTPN11	PTPRE	rnorvegicus	DIV14/DIV01	-0.35975	0.891115	1.87849e-09	0	0
497SJ;493YM	PSMB1	PSMA2	rnorvegicus	DIV14/DIV01	-0.359721	0.77879	0.533066	4	3
494GV;48X28	RAB3C	RAB22A	rnorvegicus	DIV5/DIV01	-0.359609	0.584967	0.00570394	3	2
48XR5;48WHC	RPAP3	ST13	rnorvegicus	DIV5/DIV01	-0.359453	0.4541	0.0362313	2	2
48WSY;4980X	TMX3	PDIA3	mmusculus	DIV10/DIV0	-0.359452	0.272844	0.66865	1	1
48WRR;498FR	EIF2B4	EIF2B1	mmusculus	DIV10/DIV0	-0.359428	0.00410245	0.0349305	3	2
496RG;493X9	SMAP2	APPL1	mmusculus	DIV10/DIV0	-0.359397	0.0298632	0.159831	0	0
48Y9P;48ZQK	IDE	PMPCB	mmusculus	DIV10/DIV0	-0.359388	0.00262025	3.41956e-06	3	3
492WQ;48VEX	RAB5C	RAB3D	rnorvegicus	DIV5/DIV01	-0.359322	0.555682	0.000178726	2	1
48YH9;490KR	RAB18	RAB35	mmusculus	DIV3/DIV0	-0.359318	0.101598	0.0543291	1	1
496PX;493QV	UBA2	UBA1	rnorvegicus	DIV5/DIV01	-0.359305	0.222912	4.15571e-10	1	1
49305;495D5	NAA50	NAA10	drerio	Neur/Stem	-0.35929	0.23431	0.000748661	0	0
496HE;48ZH9	GNB4	GNB2	mmusculus	DIV10/DIV0	-0.359258	0.350839	0.263207	1	1
48X27;48YRP	ALDH4A1	ALDH5A1	drerio	Neur/Stem	-0.359163	0.721529	0.00118702	1	1
48VXU;491XN	MTMR2	MTMR7	rnorvegicus	DIV5/DIV01	-0.359119	0.743415	0.466094	1	1
48XGG;490G0	SF3B4	TARDBP	mmusculus	DIV3/DIV0	-0.359107	0.0614835	0.0162999	1	1
493Q2;48W3A	GNAO1	GNAQ	hsapiens	NPC/iPS	-0.35895	0.606504	0.00518296	3	2
48W3S;48V1Y	TIAL1	HNRNPA2B1	hsapiens	Neu/iPS	-0.358903	0.220154	0.00213381	4	3
48WG6;490KR	RAB5B	RAB35	rnorvegicus	DIV5/DIV01	-0.358852	0.741351	1.3632e-05	0	0
48Y2E;495AD	RAB11B	RAB10	rnorvegicus	DIV5/DIV01	-0.358783	0.299826	0.602703	2	2
494PE;495AD	RAB11A	RAB10	rnorvegicus	DIV5/DIV01	-0.358783	0.299826	0.548732	1	1
48VNR.2;48VNR.1	TPM1	TPM3	hsapiens	NPC/iPS	-0.358765	0.164448	9.51394e-05	4	3
48XZP;49337	TAOK2	PAK3	mmusculus	DIV3/DIV0	-0.358708	0.0197563	0.157381	4	2
4903Y;48UT5	PANK1	PANK3	mmusculus	DIV10/DIV0	-0.358685	0.0144419	0.00140547	0	0
48Y8E;495AD	RAB9A	RAB10	rnorvegicus	DIV14/DIV01	-0.358677	0.730923	0.482946	0	0
48YMU;490NI	RALB	DIRAS1	mmusculus	DIV10/DIV0	-0.358653	0.104796	0.0275417	0	0
48WXZ;48WYB	USP25	USP9X	mmusculus	DIV3/DIV0	-0.358651	0.00531691	0.000449363	0	0
491GF;495H4	ACAD11	GCDH	rnorvegicus	DIV5/DIV01	-0.358648	0.483958	0.210002	2	1
492PG;48XKS	NRBP1	WNK2	mmusculus	DIV3/DIV0	-0.358595	0.20507	0.47054	0	0
493S2;48XRJ	DDX18	DDX17	mmusculus	DIV10/DIV0	-0.358594	0.0114751	0.0918271	1	1
49627;495XU	PTPN13	PTPN9	mmusculus	DIV10/DIV0	-0.358584	0.0215076	0.000164153	0	0
48X28;48ZVA	RAB22A	RAB40C	mmusculus	DIV3/DIV0	-0.358582	0.154747	0.000932754	1	1
494XK;4989Q	MPP2	MPP3	mmusculus	DIV3/DIV0	-0.358562	0.0172048	0.117124	4	2
48VZ8;48YB1	SMARCE1	UBTF	mmusculus	DIV10/DIV0	-0.35853	0.170153	0.324167	5	3
49401;491PX	RAB15	IFT27	drerio	Neur/Stem	-0.358511	0.474689	1.12852e-07	2	1
4902A;4936F	DDX51	DDX28	mmusculus	DIV3/DIV0	-0.358492	0.0473454	6.68927e-06	0	0
4949E;48ZIG	SNX30	SNX4	rnorvegicus	DIV5/DIV01	-0.358485	0.684079	0.374538	2	2
497EE;48WNC	BSN	PCLO	mmusculus	DIV3/DIV0	-0.358422	0.0137979	0.00157249	1	1
48V5H;491C9	ADCY6	ADCY9	mmusculus	DIV3/DIV0	-0.35838	0.0555116	0.421409	2	1
48YU0;49NC8	MYO9A	MYO16	mmusculus	DIV3/DIV0	-0.358371	0.0214647	1.28099e-05	0	0
491VG;492SX	ASCC3	SNRNP200	mmusculus	DIV3/DIV0	-0.3583	0.0257749	1.51487e-06	1	1
49309.2;49309.1	PRKAR2A	PRKAR2B	rnorvegicus	DIV5/DIV01	-0.358295	0.782912	0.00130759	0	0
48VKC;48YSQ	ACADSB	IVD	drerio	Neur/Stem	-0.358288	0.417339	0.000169249	4	2
492U3;493X9	APPL2	APPL1	mmusculus	DIV10/DIV0	-0.358288	0.0115209	1.33092e-06	0	0
48XVR;48VQX	RAF1	ARAF	rnorvegicus	DIV5/DIV01	-0.358273	0.48421	0.0214537	0	0
48Y87;48VZG	INSR	EPHA4	rnorvegicus	DIV14/DIV01	-0.358079	0.859723	0.00171911	0	0
48VQH;490U8	USP34	USP24	mmusculus	DIV3/DIV0	-0.358073	0.0415567	3.64571e-05	0	0
4966R;491P7	ACTN4	DMD	mmusculus	DIV10/DIV0	-0.358067	0.0143287	0.10841	2	1
4935N;48WGK	TMCC2	TMCC3	mmusculus	DIV3/DIV0	-0.358026	0.251498	0.00474924	0	0
494IE;4974H	SSRP1	TFAM	rnorvegicus	DIV5/DIV01	-0.357952	0.714918	2.37845e-06	1	1
490X2;48WN9	L2HGDH	AMT	drerio	Neur/Stem	-0.357929	0.70306	0.747255	0	0
48WVN;490J6	RAB2B	RAB33A	mmusculus	DIV10/DIV0	-0.357897	0.0374566	0.0866975	1	1
48XH1;48W5F	PTK2	SRC	mmusculus	DIV3/DIV0	-0.357897	0.030379	0.008169	1	1
4925R;493K7	DDX46	DDX6	hsapiens	NPC/iPS	-0.357873	0.173144	0.00106216	2	2
48UTP;48USU	ALDH7A1	ALDH1A1	hsapiens	NPC/iPS	-0.357857	0.829982	0.0926735	2	1
492VB;48YWT	CENPE	KIF23	mmusculus	DIV10/DIV0	-0.357857	0.0157888	0.00182149	0	0
48WWV;492A1	MAP4K4	STK10	hsapiens	NPC/iPS	-0.357823	0.510559	0.604782	1	1
48ZYQ;492A1	TNIK	STK10	hsapiens	NPC/iPS	-0.357823	0.510559	0.604782	1	1
490CU;48WUH	KIF1B	KIF2A	mmusculus	DIV10/DIV0	-0.357745	0.0218985	0.0452227	0	0
48YVP;4950C	ITGB4	ITGB5	hsapiens	Neu/iPS	-0.35771	0.508395	0.56098	0	0
497BD;4919Z	SUGT1	TTC4	mmusculus	DIV3/DIV0	-0.357578	0.0173142	0.00687253	1	1
48Z4R;48W3A	GNAI3	GNA11	mmusculus	DIV3/DIV0	-0.357564	0.137074	0.114016	1	1
48W6E;49BH2	FKBPL	FKBP1B	mmusculus	DIV3/DIV0	-0.357472	0.0454178	0.000120503	1	1
495DN;490DI	COTL1	DBNL	rnorvegicus	DIV14/DIV01	-0.357447	0.0856701	0.000560471	3	2
48VC1;48WZN	VPS33A	VPS45	mmusculus	DIV3/DIV0	-0.35743	0.0830609	0.231837	2	1
491PV;494K9	NCK1	GRB2	rnorvegicus	DIV5/DIV01	-0.357409	0.663026	0.00372901	1	1
48ZQT;48VHS	RLBP1	TTPAL	mmusculus	DIV10/DIV0	-0.357405	0.00709764	0.0542867	0	0
48ZHQ.1;48ZHQ.2	MAP2K2	MAP2K1	rnorvegicus	DIV5/DIV01	-0.357359	0.347171	0.00165467	0	0
48WG6;495AD	RAB5B	RAB10	rnorvegicus	DIV5/DIV01	-0.35734	0.56587	0.748581	0	0
48X44;48ZS3	ATP9B	ATP8A2	mmusculus	DIV10/DIV0	-0.357237	0.164296	0.260091	2	1
493X6;497VC	KIF5B	KIF5C	mmusculus	DIV3/DIV0	-0.357082	0.00396857	4.75205e-07	1	1
48Z4E;48ZUT	PSMB6	PSMA4	rnorvegicus	DIV14/DIV01	-0.357038	0.50078	0.661136	4	2
48V9P;48XGU	SMARCA5	CHD4	mmusculus	DIV10/DIV0	-0.356957	0.0142243	0.0862266	3	2
49263;48X27	ALDH6A1	ALDH4A1	mmusculus	DIV3/DIV0	-0.356932	0.00576718	0.000169641	2	1
48V6J;496RR	YWHAG	YWHAE	hsapiens	NPC/iPS	-0.35691	0.0229126	5.29483e-10	5	3
48W7U;495ST	HSPA8	HSPH1	rnorvegicus	DIV14/DIV01	-0.356875	0.263268	0.180158	3	2
48VG8;494F3	RAP1B	RALA	mmusculus	DIV10/DIV0	-0.356857	0.302192	0.430774	4	2
48VTG;4937Z	KDM5C	KDM5B	mmusculus	DIV10/DIV0	-0.356792	0.0378146	5.82227e-05	0	0
48XFV;48URX	RAB1B	RAB30	mmusculus	DIV3/DIV0	-0.356751	0.0332356	0.635152	1	1
48YBS;48ZT5	IVNS1ABP	BACH2	mmusculus	DIV3/DIV0	-0.356688	0.17797	0.092408	0	0
48V25;48ZUE	ELAVL3	RBM38	rnorvegicus	DIV5/DIV01	-0.356681	0.910282	1	1	1
496HN;48YYE	LUC7L3	LUC7L	hsapiens	Neu/iPS	-0.356673	0.105912	0.0136682	5	3
48WVN;48X0X	RAB2A	RAB3B	mmusculus	DIV3/DIV0	-0.356538	0.301997	0.000300112	1	1
4905C;4945X	SNX18	SNX11	mmusculus	DIV10/DIV0	-0.356494	0.00469653	0.000893886	0	0
48YYE;496HN	LUC7L2	LUC7L3	mmusculus	DIV3/DIV0	-0.356494	0.0371966	0.0136682	4	2
48X6G;48W3I	DCLK1	DCLK2	rnorvegicus	DIV5/DIV01	-0.356468	0.485429	5.6841e-07	3	2
48V1Y;491HX	HNRNPA2B1	HNRNPD	rnorvegicus	DIV5/DIV01	-0.356441	0.568778	0.345346	2	1
49221;490F9	STK24	STK39	mmusculus	DIV10/DIV0	-0.356421	0.0126482	0.0864432	2	2
4980X;490ZR	PDIA3	ERP44	rnorvegicus	DIV5/DIV01	-0.356373	0.204048	2.7366e-06	0	0
48XGE;491PD	EIF3F	PSMD7	rnorvegicus	DIV5/DIV01	-0.3563	0.441949	0.0350265	1	1
496VZ;48VEC	DCC	ROBO1	mmusculus	DIV10/DIV0	-0.356297	0.0233509	0.0552538	3	2
48YDW;4942V	RAB24	RAB12	mmusculus	DIV3/DIV0	-0.356288	0.00736605	2.9087e-05	0	0
48WJQ;48W3A	GNAL	GNAQ	mmusculus	DIV10/DIV0	-0.356274	0.0814291	0.265986	2	2
493C9;48XRJ	DDX50	DDX17	hsapiens	NPC/iPS	-0.35625	0.519272	0.946689	3	3
494GS;48ZGC	ASAP1	AGAP3	mmusculus	DIV3/DIV0	-0.356226	0.00907037	0.00541086	2	2
491Y6;491Y3	DDX20	DDX49	mmusculus	DIV10/DIV0	-0.356194	0.0297951	0.000188997	0	0
48XG0;49KVZ	DNM1L	DNM3	rnorvegicus	DIV5/DIV01	-0.356194	0.540436	0.0015664	0	0
494J8;48WJQ	GNA12	GNAS	mmusculus	DIV10/DIV0	-0.356175	0.150404	0.0183023	0	0
494J8;494NI	GNA12	GNAS	mmusculus	DIV10/DIV0	-0.356175	0.150404	0.0110464	0	0
48Z8Q;48X6G	CAMK2G	DCLK1	mmusculus	DIV3/DIV0	-0.356162	0.0443011	0.0061856	3	2
48WES;493X6	KIF21A	KIF5B	mmusculus	DIV10/DIV0	-0.356134	0.0198545	0.000568095	1	1
48VA4;48YP9	ACTN1	PLEC	rnorvegicus	DIV5/DIV01	-0.35599	0.458993	5.82293e-08	0	0
490ME;48UWN	PTPN11	PTPRT	mmusculus	DIV3/DIV0	-0.355971	0.0692994	0.000773779	0	0
48VV4;48WTQ	RAB39A	RAB9B	rnorvegicus	DIV14/DIV01	-0.355961	0.870441	6.18664e-08	0	0
495AD;48VV4	RAB10	RAB39B	mmusculus	DIV3/DIV0	-0.355952	0.0703287	0.0550982	1	1
49679;48V9K	CHL1	NCAM2	mmusculus	DIV3/DIV0	-0.355946	0.149299	0.171907	0	0
48WB8;48ZZ4	TRIM2	TRIM9	mmusculus	DIV3/DIV0	-0.355897	0.0212452	0.00134905	2	1
48W16;492WQ	RAB14	RAB5C	mmusculus	DIV10/DIV0	-0.355803	0.139222	0.578699	2	2
48WT0;495NS	CDK13	CDK5	mmusculus	DIV3/DIV0	-0.35578	0.0384704	4.17842e-05	1	1
491K2;48XGD	STAG1	STAG2	rnorvegicus	DIV5/DIV01	-0.355741	0.594724	0.123839	2	1
4922R;4918T	MTMR1	SBF1	mmusculus	DIV3/DIV0	-0.355721	0.0623085	0.00519146	0	0
48XJT;48VZG	ERBB4	EPHA4	mmusculus	DIV10/DIV0	-0.355611	0.198583	0.196825	0	0
498G8;48ZUK	RABGAP1	TBC1D14	rnorvegicus	DIV5/DIV01	-0.355609	0.486012	0.385485	1	1
493K4;493H7	CSNK1D	CSNK1A1	mmusculus	DIV10/DIV0	-0.355606	0.0700241	0.135858	0	0
494S7;493YM	PSMB5	PSMA2	rnorvegicus	DIV14/DIV01	-0.355562	0.750831	0.794854	3	3
491VM;4920D	STAT1	STAT2	mmusculus	DIV3/DIV0	-0.355527	0.028724	0.000115614	0	0
492WT;494JR	SNX19	SNX13	mmusculus	DIV3/DIV0	-0.355495	0.0312114	0.0114179	1	1
491KG;49M19	SNX1	SNX12	rnorvegicus	DIV5/DIV01	-0.355464	0.849054	0.722368	3	2
4998Z;48XEC	USP11	USP19	mmusculus	DIV3/DIV0	-0.355439	0.131582	0.452592	2	1
49684;48VM3	PDK3	BCKDK	mmusculus	DIV3/DIV0	-0.355392	0.0441875	0.439773	2	1
490J8;494WT	OCRL	INPP5J	rnorvegicus	DIV5/DIV01	-0.355319	0.486209	0.817472	1	1
48ZN3;494F6	OSBP2	OSBPL5	mmusculus	DIV3/DIV0	-0.355309	0.00513139	0.00891762	2	2
494SJ;4900P	SORD	CRYZL1	drerio	Neur/Stem	-0.355258	0.353662	0.00276665	1	1
490EK;48WYC	TSN	TSNAX	mmusculus	DIV10/DIV0	-0.35518	0.043178	0.232796	2	2
48XM9;49560	DDX25	EIF4A2	rnorvegicus	DIV5/DIV01	-0.355169	0.295087	0.118945	3	3
497VC;48W3Z	KIF5C	KIF1A	rnorvegicus	DIV14/DIV01	-0.355145	0.291974	0.000813672	4	3
49221;48VA8	STK24	SLK	rnorvegicus	DIV5/DIV01	-0.355119	0.655716	0.305887	1	1
49MXY;48W3S	RBM3	TIAL1	mmusculus	DIV10/DIV0	-0.355067	0.039443	0.0598426	3	2
49222;48VBF	PSMC4	PSMC1	rnorvegicus	DIV14/DIV01	-0.355041	0.304259	0.393967	2	1
4914J;48XBF	ARFGAP3	ACAP2	mmusculus	DIV10/DIV0	-0.355018	0.0284663	0.012929	1	1
494AB;4998Z	USP7	USP11	rnorvegicus	DIV14/DIV01	-0.354875	0.721863	0.707918	2	2
48VGC	PPP4C	PPP1CB	rnorvegicus	DIV14/DIV01	-0.354826	0.830543	0.908233	0	0
48VGC;49018	PPP4C	PPP1CB	rnorvegicus	DIV14/DIV01	-0.354826	0.830543	2.27005e-05	0	0
48VIS;48W6E	FKBP5	FKBPL	mmusculus	DIV10/DIV0	-0.354822	0.0469428	0.00663232	0	0
491ZH;4964I	FADS2	FADS3	mmusculus	DIV10/DIV0	-0.354815	0.0523779	0.078452	0	0
48XV2;490R0	CAP2	CAP1	hsapiens	NPC/iPS	-0.354772	0.525074	0.378941	0	0
493GE;48XHS	PSMA3	PSMA1	hsapiens	NPC/iPS	-0.354687	0.131119	0.00101026	3	2
48XFV;4942V	RAB1A	RAB12	rnorvegicus	DIV5/DIV01	-0.354654	0.387676	5.40102e-05	0	0
492HG;49001	HYOU1	HSPA13	rnorvegicus	DIV14/DIV01	-0.35461	0.697826	0.00741191	3	2
493WA;499D4	LRCH2	LRRC40	rnorvegicus	DIV14/DIV01	-0.354587	0.43775	0.563879	1	1
48WA5;48XM9	DDX3X	DDX25	mmusculus	DIV3/DIV0	-0.354502	0.0214588	0.0112661	4	2
497BD;492Z0	SUGT1	SGTA	rnorvegicus	DIV5/DIV01	-0.354494	0.416702	0.00743047	0	0
48ZIQ;494GV	RAB5A	RAB3A	hsapiens	NPC/iPS	-0.35449	0.848424	5.72641e-06	0	0
4977C;48WYB	USP48	USP9X	mmusculus	DIV3/DIV0	-0.354458	0.0136538	8.52656e-06	0	0
48V6G;4933G	RAP2C	NRAS	mmusculus	DIV10/DIV0	-0.354437	0.341706	0.105969	2	1
491EC;48XQJ	VAT1	MECR	mmusculus	DIV10/DIV0	-0.354418	0.0310904	0.143337	0	0
49345;494HU	PTPRS	PTPRZ1	rnorvegicus	DIV5/DIV01	-0.354348	0.624303	0.0206902	2	1
48YJ1;495XV	ABL1	LYN	mmusculus	DIV3/DIV0	-0.354336	0.13355	1.72541e-05	0	0
48Z1C;4980X	PDIA6	PDIA3	mmusculus	DIV10/DIV0	-0.35431	0.0109978	0.0730046	4	4
48XVR;48VQX	RAF1	ARAF	mmusculus	DIV3/DIV0	-0.354055	0.151138	0.0214537	0	0
49337;48XZP	PAK3	TAOK2	rnorvegicus	DIV5/DIV01	-0.354017	0.816309	0.157381	2	1
49337;499TY	PAK3	TAOK2	rnorvegicus	DIV5/DIV01	-0.354017	0.816309	0.410335	0	0
48ZR3;48ZC7	CNTN6	ROBO2	mmusculus	DIV3/DIV0	-0.353933	0.0645294	0.0179076	1	1
48XHW;4952Z	PTPRJ	PTPN5	mmusculus	DIV3/DIV0	-0.353849	0.171935	0.16515	1	1
493QY;492FV	BRD4	KAT2A	mmusculus	DIV3/DIV0	-0.353834	0.0142104	8.89957e-06	0	0
498G8;4970W	RABGAP1	TBCK	mmusculus	DIV10/DIV0	-0.353818	0.0166033	0.224219	0	0
4967C;495T4	MCM7	MCM2	hsapiens	Neu/iPS	-0.353743	0.710797	0.57496	6	4
494AB;492YW	USP7	USP5	mmusculus	DIV3/DIV0	-0.353742	0.104812	0.00361932	1	1
490C4;4925R	DDX39A	DDX46	rnorvegicus	DIV5/DIV01	-0.353694	0.832372	0.0289503	4	3
48VC9;48V55	PTBP2	PTBP3	mmusculus	DIV3/DIV0	-0.353652	0.0082872	0.00608404	0	0
48XY4;491X8	RAB23	RAB33B	mmusculus	DIV10/DIV0	-0.353635	0.0337004	0.0627872	2	1
4962R;48Z00	SLC25A18	SLC25A19	mmusculus	DIV3/DIV0	-0.353597	0.203411	0.00623217	2	1
495UF;48WR1	SLC25A20	SLC25A4	mmusculus	DIV3/DIV0	-0.353564	0.026934	0.0821635	1	1
4902A;4952Q	DDX51	EIF4A3	mmusculus	DIV3/DIV0	-0.353552	0.0307334	0.00138342	1	1
48VBK;48ZW0	ROCK2	CDC42BPA	mmusculus	DIV3/DIV0	-0.353506	0.0487459	0.0427365	2	1
48WJ9;494IE	TOX4	SSRP1	rnorvegicus	DIV5/DIV01	-0.353458	0.84931	0.101414	1	1
48W3Z;496WE	KIF1A	KIF3B	hsapiens	NPC/iPS	-0.353395	0.480939	0.00534178	0	0
48URX;48WVN	RAB30	RAB2B	mmusculus	DIV3/DIV0	-0.353349	0.0803912	0.347136	2	2
48VNN;495W9	PPID	PPIA	rnorvegicus	DIV14/DIV01	-0.35329	0.656804	0.037472	2	2
48W4H;490E2	PPP3CA	PPP2CA	mmusculus	DIV3/DIV0	-0.353275	0.52029	0.00800902	4	2
48YTU;48Z5E	RBM27	RBM26	mmusculus	DIV3/DIV0	-0.353231	0.0525116	0.247544	1	1
48XGU;48ZXK	CHD4	CHD9	mmusculus	DIV10/DIV0	-0.353146	0.0109818	0.023047	2	1
49116;490SE	HUWE1	NEDD4	mmusculus	DIV10/DIV0	-0.353079	0.0431479	0.0384171	1	1
490UK;4910B	ATXN2	ATXN2L	rnorvegicus	DIV14/DIV01	-0.353008	0.479967	0.0338707	2	1
4922T;496UX	PPIC	PPIL4	mmusculus	DIV3/DIV0	-0.352991	0.0110049	2.48763e-05	1	1
48UYK;494T1	UBE2G1	UBE2R2	mmusculus	DIV10/DIV0	-0.352954	0.244201	0.107519	0	0
493S2;492ZQ	DDX18	DDX52	mmusculus	DIV10/DIV0	-0.352923	0.0333768	0.0510219	0	0
490M7;498JK	SEMA4B	SEMA7A	mmusculus	DIV3/DIV0	-0.352903	0.133979	0.155139	0	0
48V7I;48WAR	CDH2	CDH10	mmusculus	DIV10/DIV0	-0.352899	0.0107531	0.0165747	2	1
48ZHG;493SM	PSMA6	PSMB3	mmusculus	DIV10/DIV0	-0.352876	0.0135797	0.435861	1	1
48X7U;4900J	TMED10	TMED7	rnorvegicus	DIV5/DIV01	-0.352869	0.406596	0.191747	0	0
48XEC;48VI0	USP19	USP15	rnorvegicus	DIV14/DIV01	-0.352821	0.319106	0.00774965	0	0
4936G;494MB	UBE2V2	UBE2F	mmusculus	DIV3/DIV0	-0.352657	0.221919	0.0875601	1	1
4907W;48Y2V	TBC1D8B	TBC1D4	mmusculus	DIV10/DIV0	-0.352612	0.00949508	0.00163692	0	0
48YI8;49MXY	RBMX	RBM3	mmusculus	DIV10/DIV0	-0.352584	0.301555	0.00147554	3	2
48YB2;493ZH	MAPK8	MAPK9	mmusculus	DIV3/DIV0	-0.35258	0.278423	0.53715	2	1
48UYW	RHOT1	RAC1	rnorvegicus	DIV5/DIV01	-0.352524	0.578174	0.149552	0	0
48UYW;48Y98	RHOT1	RAC1	rnorvegicus	DIV5/DIV01	-0.352524	0.578174	0.0332656	3	2
48UYW;48Y98	RHOT1	RAC2	rnorvegicus	DIV5/DIV01	-0.352524	0.578174	0.0332656	3	2
48UYW;49MRD	RHOT1	RAC1	rnorvegicus	DIV5/DIV01	-0.352524	0.578174	0.149552	0	0
48VZ8;48Z46	SMARCE1	HMG20A	hsapiens	Neu/iPS	-0.35244	0.274178	0.390171	1	1
4931U;48X2G	LMAN2L	LMAN1	mmusculus	DIV10/DIV0	-0.352393	0.0343827	0.0304806	0	0
4977C;48WXB	USP48	USP10	rnorvegicus	DIV5/DIV01	-0.352366	0.817621	0.0102449	2	2
4915Q;48VF7	PRDX2	PRDX3	rnorvegicus	DIV5/DIV01	-0.352284	0.388857	2.83035e-12	2	1
48ZRJ;495DC	EIF4A1	DDX1	hsapiens	Neu/iPS	-0.352263	0.0964436	0.00893254	2	1
48WG0;4971U	RAE1	BUB3	hsapiens	Neu/iPS	-0.35226	0.109243	4.88397e-05	3	2
48W9F;48Y8D	PSMC2	PSMC3	hsapiens	NPC/iPS	-0.35223	0.25657	0.376481	2	1
49075.1;49075.2	RBBP7	RBBP4	mmusculus	DIV3/DIV0	-0.352083	0.105354	0.0496299	3	2
493S2;490C4	DDX18	DDX39B	mmusculus	DIV10/DIV0	-0.35202	0.0441194	0.0774955	2	2
493PA;493B9	UBR1	UBR2	mmusculus	DIV3/DIV0	-0.351995	0.0719815	0.257044	2	2
4952H;48WTC	FKBP4	FKBP9	mmusculus	DIV3/DIV0	-0.351985	0.156907	0.00306017	0	0
48XJH;4908D	ARSA	GNS	mmusculus	DIV3/DIV0	-0.351744	0.0230548	0.000258364	0	0
490IC;48VV4	RAB6B	RAB39A	rnorvegicus	DIV14/DIV01	-0.35167	0.627652	0.139272	3	2
48XS5;491HX	DAZAP1	HNRNPD	mmusculus	DIV10/DIV0	-0.351592	0.182439	0.000194928	1	1
4968W;48VFM	SDF4	RCN2	hsapiens	Neu/iPS	-0.351567	0.757934	1.07719e-05	4	2
492ZW;4938G	NHP2	RPL7A	rnorvegicus	DIV5/DIV01	-0.351523	0.882887	0.018799	0	0
48Y2E;492PY	RAB11B	RAB7A	rnorvegicus	DIV14/DIV01	-0.351478	0.58938	0.0211228	0	0
494PE;492PY	RAB11A	RAB7A	rnorvegicus	DIV14/DIV01	-0.351478	0.58938	0.0211228	0	0
48X34;48XFG	PPIL3	PPIL1	drerio	Neur/Stem	-0.351386	0.589512	0.862614	6	3
48XPU;4953S	ECHDC2	CDYL	drerio	Neur/Stem	-0.351356	0.909595	0.932667	0	0
492FJ;48XKX	CDK12	CDK4	rnorvegicus	DIV14/DIV01	-0.3513	0.773348	0.993599	2	2
48XHY.2;48XHY.1	HPCA	HPCAL1	mmusculus	DIV3/DIV0	-0.351292	0.0844015	0.033388	1	1
48WAF;493C9	DDX41	DDX50	rnorvegicus	DIV14/DIV01	-0.351261	0.829655	0.976824	1	1
490C4;493C9	DDX39B	DDX50	rnorvegicus	DIV14/DIV01	-0.351248	0.663165	0.591596	3	3
495ST;48W7U	HSPH1	HSPA1A	hsapiens	Neu/iPS	-0.35123	0.345497	0.177068	3	2
48WG1;496WE	KIF11	KIF3B	hsapiens	NPC/iPS	-0.351225	0.737174	5.51052e-09	0	0
491T5;48XBF	ARFGAP1	ACAP2	mmusculus	DIV10/DIV0	-0.351114	0.0113198	0.0154594	2	2
48WG6;48WTQ	RAB5B	RAB9B	rnorvegicus	DIV5/DIV01	-0.351109	0.851591	4.91252e-09	0	0
48W16;491PX	RAB14	IFT27	drerio	Neur/Stem	-0.351095	0.470525	0.000307798	2	1
48V1Y;48VQK	HNRNPA3	CIRBP	rnorvegicus	DIV5/DIV01	-0.351075	0.695546	4.44585e-06	0	0
493UG;495W9	PPIH	PPIA	rnorvegicus	DIV5/DIV01	-0.351047	0.416336	4.69386e-05	0	0
496B9;48ZRU	PABPC1	SYNCRIP	mmusculus	DIV3/DIV0	-0.35104	0.0188368	0.00297926	0	0
48VHT;497A3	RSRC2	SRSF4	mmusculus	DIV10/DIV0	-0.35103	0.279939	0.56151	2	2
48WSJ;48WZW	SLC25A11	SLC25A1	rnorvegicus	DIV14/DIV01	-0.351013	0.784077	0.000648167	2	1
48ZUT;493DX	PSMA4	PSMB2	rnorvegicus	DIV5/DIV01	-0.350996	0.837767	0.420138	2	1
48ZHD;4978X	DDX31	DDX56	mmusculus	DIV10/DIV0	-0.350942	0.0590705	0.0875132	0	0
48W3I;48Z8Q	DCLK2	CAMK2G	mmusculus	DIV10/DIV0	-0.350769	0.0698092	0.00994074	1	1
48WW0;492HG	HSPA5	HYOU1	rnorvegicus	DIV5/DIV01	-0.350741	0.421024	0.0115525	1	1
48ZRJ;48XRJ	EIF4A1	DDX17	hsapiens	Neu/iPS	-0.350617	0.0263977	2.73169e-05	2	2
493SX;48VAT	PPP1CC	PPP1CA	mmusculus	DIV3/DIV0	-0.350569	0.0331087	0.00432488	0	0
48XK3;496AH	KMT2C	KMT2D	mmusculus	DIV10/DIV0	-0.35056	0.0645321	0.0754048	1	1
48V2N;496J0	ELAVL1	RBM34	mmusculus	DIV3/DIV0	-0.350557	0.00582727	0.000503671	0	0
48Y8D;4944J	PSMC3	PSMC6	rnorvegicus	DIV14/DIV01	-0.350482	0.261288	0.00199389	2	1
490E2.1;490E2.2	PPP2CB	PPP2CA	mmusculus	DIV3/DIV0	-0.350468	0.0565594	0.097168	2	2
48ZWW.1;48ZWW.2	PRPSAP2	PRPSAP1	mmusculus	DIV3/DIV0	-0.350446	0.0190537	0.203625	3	3
48YQ1;48WB3	HNRNPH3	HNRNPH1	rnorvegicus	DIV5/DIV01	-0.350423	0.563429	0.473999	2	1
48WZY;494T1	UBE2N	UBE2R2	mmusculus	DIV3/DIV0	-0.350401	0.0805822	0.0405915	2	2
4986F;493SX	PPP6C	PPP1CC	mmusculus	DIV10/DIV0	-0.350379	0.101256	0.125282	3	2
492YZ;498G8	TBC1D10B	RABGAP1	rnorvegicus	DIV5/DIV01	-0.350378	0.805781	0.23535	3	2
48Z9F;49NC8	MYO18A	MYO16	mmusculus	DIV3/DIV0	-0.350355	0.0587302	0.000537917	0	0
497N9;48VAH	ARMC10	ARMCX2	mmusculus	DIV3/DIV0	-0.350353	0.216029	0.291681	2	1
496K7;49CR3	UBL4A	NEDD8	rnorvegicus	DIV14/DIV01	-0.350265	0.507037	0.00140547	2	1
48X78;492V5	ATP13A1	ATP2C1	mmusculus	DIV3/DIV0	-0.350254	0.0395581	0.0102118	3	2
493TA;493JG	RBM39	TIA1	mmusculus	DIV3/DIV0	-0.350165	0.0208432	0.0452	1	1
49018;490E2	PPP1CB	PPP2CB	rnorvegicus	DIV14/DIV01	-0.350154	0.855451	0.85974	4	3
491HX;48VCA	HNRNPD	RBM19	mmusculus	DIV10/DIV0	-0.349995	0.00666448	0.0279831	2	1
48YMR;48XCY	FNBP4	DIAPH2	mmusculus	DIV3/DIV0	-0.349977	0.0366201	1.2626e-06	0	0
495M6;4903V	RTN4RL2	FLRT2	mmusculus	DIV10/DIV0	-0.34986	0.0392741	8.78604e-06	0	0
48W5P;48WRS	CACNA1B	CACNA1E	mmusculus	DIV10/DIV0	-0.349806	0.047214	0.094067	1	1
48Z2E;491R4	UBE3C	ITCH	mmusculus	DIV3/DIV0	-0.349648	0.0629943	0.125167	0	0
490FZ;48YZ2	GSPT1	TUFM	rnorvegicus	DIV5/DIV01	-0.349628	0.322093	0.0012096	1	1
49023;49M4D	KHDRBS1	KHDRBS2	mmusculus	DIV3/DIV0	-0.349618	0.0220721	4.8979e-06	0	0
48Y3Z;491GE	CPSF3	CPSF2	mmusculus	DIV10/DIV0	-0.349542	0.246087	0.571146	1	1
48V1Y;48WMS	HNRNPA1	HNRNPDL	rnorvegicus	DIV14/DIV01	-0.349526	0.828225	0.144241	1	1
48X28;48WBT	RAB22A	RAB21	mmusculus	DIV3/DIV0	-0.349371	0.200503	0.174739	3	2
499D4;48XWR	LRRC40	LRRC8A	rnorvegicus	DIV5/DIV01	-0.349283	0.439241	7.55323e-06	0	0
48V46;493NH	TARBP2	STAU1	mmusculus	DIV10/DIV0	-0.349234	0.0532274	0.0011247	4	3
4917U;49169	RDH11	HSD17B7	rnorvegicus	DIV14/DIV01	-0.349135	0.795785	0.338796	1	1
48ZJB;4906I	MCM6	MCM4	mmusculus	DIV10/DIV0	-0.349135	0.0155511	0.00348412	4	3
4905C;48ZIG	SNX18	SNX4	mmusculus	DIV3/DIV0	-0.349031	0.0514783	4.81722e-06	0	0
48XBK;48WRI	EEF1B2	EEF1D	hsapiens	NPC/iPS	-0.348887	0.412021	4.51517e-06	5	3
48V4N;48V1Y	NCL	HNRNPA2B1	rnorvegicus	DIV5/DIV01	-0.348879	0.625885	2.16795e-08	1	1
48VJV;493XE	CEP164	GOLGA3	mmusculus	DIV3/DIV0	-0.348855	0.0352288	1.4548e-05	0	0
494ND;495Z6	SRSF5	SRSF6	mmusculus	DIV3/DIV0	-0.348803	0.0842017	0.671175	2	1
48WJQ;48Z4R	GNAL	GNAI1	mmusculus	DIV10/DIV0	-0.348686	0.0588563	0.0472268	4	2
490KF;48UWG	SNX15	RPS6KC1	mmusculus	DIV3/DIV0	-0.348661	0.0339083	0.164676	2	1
490F9;49337	OXSR1	PAK1	rnorvegicus	DIV5/DIV01	-0.34849	0.179974	0.0715833	5	3
48Y2E;490IC	RAB11B	RAB6B	rnorvegicus	DIV5/DIV01	-0.348477	0.273198	0.000161057	0	0
494PE;490IC	RAB11A	RAB6B	rnorvegicus	DIV5/DIV01	-0.348477	0.273198	0.073086	0	0
491B1;4918X	DLST	DBT	drerio	Neur/Stem	-0.348468	0.340441	0.034952	2	1
48X6M;4971W	UQCRC1	UQCRC2	rnorvegicus	DIV14/DIV01	-0.348459	0.354468	0.0088953	2	1
48W1P;491A4	NFASC	IGSF21	mmusculus	DIV3/DIV0	-0.348421	0.0308636	0.00189474	0	0
48UT6;4937T	MYH14	CGN	mmusculus	DIV3/DIV0	-0.348407	0.020187	1.43889e-05	1	1
48VFS;49586	SEC13	SEH1L	mmusculus	DIV3/DIV0	-0.34836	0.0428423	0.0436265	1	1
48ZUT;494S7	PSMA4	PSMB5	rnorvegicus	DIV14/DIV01	-0.348304	0.832475	0.69213	2	2
48ZFV;48W0X	ARL2	ARF5	hsapiens	NPC/iPS	-0.348275	0.63479	0.30183	4	2
48ZC5;48WVE	WASF3	WASF1	mmusculus	DIV3/DIV0	-0.34827	0.210537	0.323185	0	0
498QN;48XCY	FHOD3	DIAPH2	mmusculus	DIV3/DIV0	-0.348235	0.0102446	2.69118e-05	0	0
48V4V;48VFN	ACADS	ACAD8	mmusculus	DIV3/DIV0	-0.348185	0.062679	0.0565124	1	1
491HX;48XS5	HNRNPD	DAZAP1	mmusculus	DIV3/DIV0	-0.348062	0.186417	0.000194928	5	3
48VF7;492N7	PRDX3	PRDX4	hsapiens	NPC/iPS	-0.34805	0.12757	1.31034e-08	6	4
496S9;48W97	GSK3B	GSK3A	rnorvegicus	DIV14/DIV01	-0.348047	0.519224	0.0145275	1	1
492YW;48WYB	USP5	USP9X	mmusculus	DIV10/DIV0	-0.348022	0.0119721	0.0529002	2	1
48VKV;48UYJ	CCT5	PIKFYVE	mmusculus	DIV10/DIV0	-0.34802	0.0287137	0.334417	2	1
4933R;48W6C	SRSF11	SREK1	hsapiens	NPC/iPS	-0.34802	0.396775	0.229939	0	0
48YU0;4957U	MYO9A	TMF1	mmusculus	DIV3/DIV0	-0.348019	0.0262551	0.0495472	1	1
494T9;494F6	OSBPL11	OSBPL8	mmusculus	DIV10/DIV0	-0.348015	0.111265	0.140524	0	0
494ZZ;4936X	DAB1	MAPK8IP1	mmusculus	DIV3/DIV0	-0.347953	0.0675349	0.0111424	0	0
48UTJ;48VZ8	HMGB1	SMARCE1	rnorvegicus	DIV14/DIV01	-0.347934	0.657156	1.74874e-07	3	2
490NM;490DE	PPIG	PPIB	mmusculus	DIV10/DIV0	-0.3479	0.113344	0.00524413	3	3
4931Q;492IQ	PCBP4	HNRNPK	mmusculus	DIV3/DIV0	-0.347894	0.0191839	0.00017208	2	1
491BJ;48Z36	SLC12A5	SLC12A6	mmusculus	DIV10/DIV0	-0.347855	0.0280308	0.000940987	2	1
490AI;48VXZ	CDK9	CDK7	mmusculus	DIV3/DIV0	-0.347831	0.0288962	0.137401	1	1
493Z9;4980X	PDIA5	PDIA3	mmusculus	DIV10/DIV0	-0.34783	0.0353385	0.0495007	2	2
48XW5;48VJX	ARF1	ARL8A	rnorvegicus	DIV5/DIV01	-0.347812	0.613254	0.000605961	1	1
48YQ2.1;48YQ2.2	AKT3	AKT2	rnorvegicus	DIV14/DIV01	-0.347801	0.950231	0.759284	4	2
493S6;498BX	TOMM34	TTC1	mmusculus	DIV3/DIV0	-0.347801	0.227802	0.0315634	2	1
491S7;48ZYQ	STK4	TNIK	mmusculus	DIV3/DIV0	-0.34779	0.0902834	0.000545892	0	0
48VI2;492GI	FUBP1	KHSRP	rnorvegicus	DIV5/DIV01	-0.347741	0.13108	0.0001181	3	2
48UYM;493TI	LRFN5	LINGO2	mmusculus	DIV3/DIV0	-0.347731	0.0216712	9.82159e-06	0	0
48W5P;491Q4	CACNA1B	SCN9A	mmusculus	DIV3/DIV0	-0.347713	0.194216	0.00157969	0	0
490F9;49KWH	OXSR1	STK25	rnorvegicus	DIV5/DIV01	-0.347664	0.772525	0.00597534	4	2
48ZMF;491KD	EEF2	HBS1L	rnorvegicus	DIV5/DIV01	-0.347652	0.664418	5.45243e-05	0	0
491HX;49270	HNRNPD	HNRNPA0	hsapiens	Neu/iPS	-0.347637	0.00898456	3.55298e-06	1	1
495TX;48W3Y	RSL1D1	RPL10A	hsapiens	NPC/iPS	-0.347603	0.431033	0.00873976	3	3
48WB5;48X0X	RAB4B	RAB3B	mmusculus	DIV10/DIV0	-0.347602	0.0989625	0.0716959	0	0
48V1X;48Z0R	DSP	SYNE2	hsapiens	NPC/iPS	-0.34755	0.696607	0.0013475	2	1
48VY4;48XA2	FXR1	FMR1	rnorvegicus	DIV14/DIV01	-0.347544	0.786589	0.000317112	1	1
48UYJ;498J1	PIKFYVE	TCP1	rnorvegicus	DIV5/DIV01	-0.34751	0.673486	0.66991	1	1
4902A;493C9	DDX51	DDX50	mmusculus	DIV10/DIV0	-0.347509	0.0184139	0.184618	0	0
48XWH;48YG5	GEMIN5	WDR77	rnorvegicus	DIV14/DIV01	-0.347508	0.7626	0.0485592	1	1
48XEC;48W8M	USP19	USP22	mmusculus	DIV10/DIV0	-0.347486	0.173103	0.306317	1	1
48ZJB;495U3	MCM6	MCM3	mmusculus	DIV10/DIV0	-0.347449	0.0160132	0.000231636	5	3
4911T;491NU	MTOR	TRRAP	mmusculus	DIV3/DIV0	-0.347395	0.022215	3.82136e-06	1	1
48XB7;48V4N	HNRNPAB	NCL	rnorvegicus	DIV5/DIV01	-0.347381	0.2537	9.46138e-07	3	2
492DM;48ZWS	UCHL5	UCHL3	mmusculus	DIV3/DIV0	-0.347376	0.0203192	0.00244256	2	2
49154;48UXX	HSP90AA1	HSP90B1	hsapiens	Neu/iPS	-0.347367	0.361596	0.000121327	2	1
497I3;497SJ	PSMB4	PSMB1	mmusculus	DIV3/DIV0	-0.347283	0.138291	0.546401	1	1
48WY4;48XZI	CHD7	SMARCAD1	mmusculus	DIV10/DIV0	-0.347283	0.111722	0.0311793	0	0
4902Z;497BD	STUB1	SUGT1	hsapiens	Neu/iPS	-0.34727	0.517363	0.000659735	4	2
48ZND;48YFN	EEF1G	GDAP1L1	rnorvegicus	DIV5/DIV01	-0.347116	0.198726	0.000307257	0	0
495UF;48WZW	SLC25A20	SLC25A1	mmusculus	DIV3/DIV0	-0.347114	0.0549016	0.000702104	0	0
4931Q;48VCS	PCBP4	IGF2BP2	rnorvegicus	DIV5/DIV01	-0.347059	0.899745	0.00361099	2	1
48WG6;490IC	RAB5B	RAB6B	rnorvegicus	DIV5/DIV01	-0.347035	0.10915	9.35071e-05	1	1
496NG;497GR	CTSC	CTSB	mmusculus	DIV3/DIV0	-0.347029	0.132967	0.0172027	0	0
496XQ;496KQ	IRF2BP1	MYT1	rnorvegicus	DIV5/DIV01	-0.346958	0.936942	0.000315895	2	1
495AD;48WVN	RAB10	RAB2A	mmusculus	DIV10/DIV0	-0.346926	0.033805	0.00241081	2	1
497BX;48WNX	LRP4	LRP1	mmusculus	DIV3/DIV0	-0.346922	0.0148635	0.00392577	0	0
48XVQ;493QV	UBA3	UBA1	hsapiens	Neu/iPS	-0.34692	0.33987	0.00370372	1	1
493Z9;495JD	PDIA5	TMX1	drerio	Neur/Stem	-0.346738	0.5589	0.0670955	2	1
491Y9.1;491Y9.2	COPG2	COPG1	hsapiens	Neu/iPS	-0.346713	0.679627	0.000774201	0	0
493JG;49270	TIA1	HNRNPA0	hsapiens	NPC/iPS	-0.346697	0.26922	4.09037e-05	1	1
48ZC8;48YDC	SETBP1	EHMT2	mmusculus	DIV3/DIV0	-0.346683	0.0581967	0.00326301	1	1
48W3S;49MXY	TIAL1	RBM3	hsapiens	NPC/iPS	-0.346647	0.674676	0.152995	3	2
491IU;491UV	STMN1	STMN2	rnorvegicus	DIV5/DIV01	-0.346591	0.0249032	4.18418e-10	2	1
491HX;49270	HNRNPD	HNRNPA0	mmusculus	DIV3/DIV0	-0.346576	0.0379452	3.55298e-06	1	1
496VZ;491DX	DCC	NCAM1	rnorvegicus	DIV14/DIV01	-0.346565	0.841519	0.0048601	1	1
48ZD1;492PV	SNRNP40	WDR75	drerio	Neur/Stem	-0.346563	0.400055	0.452592	0	0
48YW7;494AR	FKBP8	FKBP10	rnorvegicus	DIV14/DIV01	-0.346506	0.755042	0.387079	2	2
491JC;48WSH	SRGAP3	SRGAP2	mmusculus	DIV10/DIV0	-0.346495	0.0160454	0.036845	1	1
49790;48W4U	PTPRO	PTPRD	mmusculus	DIV3/DIV0	-0.346488	0.0219158	0.00936502	2	2
49817;48ZR6	DNAJC30	DNAJC5	mmusculus	DIV3/DIV0	-0.346472	0.279946	0.427446	0	0
490C4;493C9	DDX39B	DDX50	mmusculus	DIV3/DIV0	-0.346454	0.0487251	0.591596	3	3
491GQ;490FZ	EIF5B	GSPT1	rnorvegicus	DIV14/DIV01	-0.346412	0.688153	0.00264666	0	0
494UA;493PZ	CHKA	CHKB	mmusculus	DIV3/DIV0	-0.3464	0.302603	0.829005	2	2
48V1Y;48V4N	HNRNPA3	NCL	rnorvegicus	DIV14/DIV01	-0.346384	0.676573	2.16795e-08	5	3
48ZGC.2;48ZGC.1	AGAP1	AGAP3	mmusculus	DIV10/DIV0	-0.346316	0.0400125	0.0607752	4	2
491R4;493E0	ITCH	HECW1	mmusculus	DIV3/DIV0	-0.346306	0.0592172	0.120645	2	1
48XFV;490IC	RAB1B	RAB6A	rnorvegicus	DIV5/DIV01	-0.346287	0.461808	0.0199214	3	2
490F9;492A1	OXSR1	STK10	hsapiens	NPC/iPS	-0.34602	0.525395	0.205931	0	0
490US;48XHS	PSMB7	PSMA1	rnorvegicus	DIV14/DIV01	-0.345959	0.651616	0.0872497	2	1
48XFV;494GV	RAB1B	RAB3A	rnorvegicus	DIV5/DIV01	-0.345951	0.615201	0.00014627	1	1
4923T;48V6Q	TRA2A	TRA2B	mmusculus	DIV3/DIV0	-0.345823	0.410759	0.239236	1	1
497MT;48XZX	GNPAT	GPAM	mmusculus	DIV10/DIV0	-0.345773	0.153152	0.425307	0	0
4903Y;48YRH	PANK1	PANK4	mmusculus	DIV3/DIV0	-0.345753	0.0463317	0.0642331	0	0
49675;4977P	RHOB	RHOT2	rnorvegicus	DIV14/DIV01	-0.345729	0.836145	0.00289203	2	1
49487;48WZV	EFTUD2	GTPBP1	mmusculus	DIV10/DIV0	-0.345646	0.00786472	0.000399036	2	2
495WU;48ZUD	NAPG	NAPB	mmusculus	DIV3/DIV0	-0.345622	0.0238333	0.0439537	1	1
497TF;492DD	KDM1B	MAOA	mmusculus	DIV3/DIV0	-0.345609	0.0167746	3.14512e-07	1	1
497BX;48WNX	LRP4	LRP1	mmusculus	DIV10/DIV0	-0.345592	0.0151381	0.00392577	0	0
48W7X;4961H	USP14	USP13	mmusculus	DIV3/DIV0	-0.345535	0.00707894	6.44353e-06	0	0
492WQ;48V1H	RAB5C	RAB8A	hsapiens	NPC/iPS	-0.345522	0.325775	3.83119e-05	5	4
48VP3;492FV	BAZ1B	KAT2A	mmusculus	DIV3/DIV0	-0.345287	0.0481408	1.98368e-05	0	0
48Y8R;490GM	ANXA3	ANXA5	mmusculus	DIV3/DIV0	-0.34526	0.00689154	1.88158e-10	0	0
48W9T;498DZ	ARFRP1	ARL9	drerio	Neur/Stem	-0.345258	0.923194	0.944066	0	0
48Z96;48WCB	PTK2B	FYN	mmusculus	DIV3/DIV0	-0.345177	0.0306394	0.00016367	1	1
491B1;48YKH	DLST	PDHX	rnorvegicus	DIV5/DIV01	-0.345157	0.410622	0.382116	3	2
493GC;48XVA	CLSTN2	CLSTN1	mmusculus	DIV3/DIV0	-0.345139	0.0292853	0.0509629	0	0
491NY;494XK	MPP1	MPP6	mmusculus	DIV10/DIV0	-0.345135	0.0750591	0.0312111	0	0
496H6;48V2X	ERGIC1	ERGIC2	mmusculus	DIV10/DIV0	-0.345116	0.0759101	0.0946898	0	0
48XS5;48VQK	DAZAP1	CIRBP	rnorvegicus	DIV14/DIV01	-0.345083	0.71144	8.51127e-07	0	0
48WCJ;490M4	CDK1	CDK8	mmusculus	DIV3/DIV0	-0.345048	0.204193	0.00303261	0	0
494W6;48XBI	MARK3	MARK4	mmusculus	DIV3/DIV0	-0.345037	0.0161804	0.00387046	1	1
490G0;48V2N	TARDBP	ELAVL1	rnorvegicus	DIV5/DIV01	-0.345023	0.215425	0.00125188	1	1
48YYD;48Y6E	GSTO1	GDAP1	mmusculus	DIV10/DIV0	-0.344997	0.00548158	6.16381e-08	0	0
49MDW;48Y6E	GSTO1	GDAP1	mmusculus	DIV10/DIV0	-0.344997	0.00548158	5.27956e-07	0	0
48XPW;4902A	DDX55	DDX51	mmusculus	DIV10/DIV0	-0.344985	0.195646	0.0619695	0	0
492SM;48WR1	SLC25A10	SLC25A5	mmusculus	DIV10/DIV0	-0.344977	0.0676888	0.0850332	3	2
496A3;48V2Q	HADH	HADHA	rnorvegicus	DIV14/DIV01	-0.344973	0.229775	0.0860507	1	1
48VV0;48YZ5	DDX54	DDX10	mmusculus	DIV3/DIV0	-0.344898	0.200164	0.0217092	0	0
48XBF;493F7	ACAP2	AGFG2	mmusculus	DIV3/DIV0	-0.34487	0.0601527	0.00484618	0	0
4978X;4936F	DDX56	DDX28	mmusculus	DIV3/DIV0	-0.344863	0.0605709	2.06978e-05	0	0
492BK;48YFY	RALY	HNRNPC	rnorvegicus	DIV14/DIV01	-0.344837	0.607548	1.26201e-05	4	2
492QP;48WCR	LRFN4	SLIT2	mmusculus	DIV3/DIV0	-0.344835	0.00819492	0.249713	2	1
494T7;48VXQ	CPNE4	CPNE5	mmusculus	DIV3/DIV0	-0.344753	0.162801	0.0685834	0	0
491TX;4978X	DDX42	DDX56	mmusculus	DIV3/DIV0	-0.344717	0.0058755	0.051583	3	2
48Z7N;48ZWM	GGA1	HGS	drerio	Neur/Stem	-0.344695	0.414538	0.725289	1	1
4916B;48V55	HNRNPLL	PTBP3	mmusculus	DIV3/DIV0	-0.344616	0.10146	0.0123491	0	0
48XPT;4944Y	ACTR3	ACTB	hsapiens	NPC/iPS	-0.344553	0.411694	0.216395	5	3
496WE;48WES	KIF3B	KIF21A	hsapiens	Neu/iPS	-0.344545	0.760504	3.48908e-07	2	1
490J6;48WVN	RAB33A	RAB2B	mmusculus	DIV3/DIV0	-0.3444	0.0434562	0.0866975	3	2
48YC2;48WJE	EPHA5	NTRK3	mmusculus	DIV3/DIV0	-0.344385	0.0153627	0.155141	0	0
495C9;48V1K	NDRG3	NDRG1	mmusculus	DIV10/DIV0	-0.344367	0.0400369	0.0138768	0	0
49560;490C4	EIF4A2	DDX39B	hsapiens	NPC/iPS	-0.34435	0.599716	0.0165039	5	3
48X6G;48ZCY	DCLK1	CAMKK2	rnorvegicus	DIV14/DIV01	-0.34427	0.493871	0.118891	2	1
493YM;494S7	PSMA2	PSMB5	hsapiens	NPC/iPS	-0.34425	0.354613	0.794854	3	3
4925R;4952Q	DDX46	EIF4A3	rnorvegicus	DIV5/DIV01	-0.344207	0.616702	0.000361972	2	2
48ZND;48YYD	EEF1G	GSTO1	mmusculus	DIV3/DIV0	-0.34417	0.0173436	6.87898e-07	0	0
48ZND;49MDW	EEF1G	GSTO1	mmusculus	DIV3/DIV0	-0.34417	0.0173436	2.26685e-05	0	0
48ZUT;497SJ	PSMA4	PSMB1	rnorvegicus	DIV14/DIV01	-0.344145	0.849209	0.844203	2	1
48VG8;48V6G	RAP1A	RAP2A	mmusculus	DIV10/DIV0	-0.344143	0.588857	0.18391	2	1
496PX;48XVQ	UBA2	UBA3	rnorvegicus	DIV14/DIV01	-0.344072	0.460684	6.78429e-06	2	2
495FT;493GE	PSMA7	PSMA3	mmusculus	DIV3/DIV0	-0.34407	0.00287758	0.000151148	3	2
48WY8;493QV	NAE1	UBA1	mmusculus	DIV10/DIV0	-0.344062	0.0161308	6.45925e-05	1	1
48ZN3;48W1C	OSBP2	OSBPL1A	mmusculus	DIV10/DIV0	-0.344007	0.0074213	0.00160305	0	0
4935U;491C3	SAMD14	PPP1R9A	rnorvegicus	DIV5/DIV01	-0.343939	0.838248	0.959929	0	0
48WXF;49263	ALDH2	ALDH6A1	rnorvegicus	DIV5/DIV01	-0.343923	0.819971	4.05471e-05	4	3
49075.1;49075.2	RBBP7	RBBP4	hsapiens	Neu/iPS	-0.343917	0.246618	0.0496299	3	2
495PK;48XRH	CNOT3	CNOT2	mmusculus	DIV3/DIV0	-0.343906	0.11433	0.0273119	1	1
4944J;48VBF	PSMC6	PSMC1	hsapiens	NPC/iPS	-0.343893	0.438794	0.00241265	2	1
492Z8;49204	FLNB	FLNA	mmusculus	DIV10/DIV0	-0.343833	0.00765037	0.000565625	0	0
48XCG;490CT	PPWD1	PPIE	mmusculus	DIV10/DIV0	-0.343829	0.0888242	0.00857286	3	2
495DC;48XM9	DDX1	DDX19B	rnorvegicus	DIV14/DIV01	-0.343827	0.319246	0.00982416	4	3
495DC;4988T	DDX1	DDX19B	rnorvegicus	DIV14/DIV01	-0.343827	0.319246	0.256416	1	1
48WM6;490Y7	ECI1	ECH1	rnorvegicus	DIV14/DIV01	-0.343823	0.730855	0.00177044	4	4
48V1H;490IC	RAB8B	RAB6A	rnorvegicus	DIV5/DIV01	-0.343783	0.789274	9.30841e-06	3	2
48WFN;48VC1	SCFD2	VPS33A	mmusculus	DIV3/DIV0	-0.343715	0.0132243	0.00715459	0	0
48YYE.2;48YYE.1	LUC7L	LUC7L2	hsapiens	Neu/iPS	-0.34365	0.510977	8.00307e-08	4	2
48VP7;48ZW0	CDC42BPB	CDC42BPA	mmusculus	DIV10/DIV0	-0.343643	0.02971	0.388278	3	2
48V55;48VNT	PTBP3	HNRNPL	mmusculus	DIV3/DIV0	-0.343577	0.00285078	0.00524786	1	1
48XT5;48WA4	CLCN3	CLCN7	mmusculus	DIV10/DIV0	-0.343532	0.0195202	0.00196712	0	0
48YI8;48V4N	RBMX	NCL	mmusculus	DIV10/DIV0	-0.343461	0.205806	1.77115e-06	5	3
48V1H;494GV	RAB8B	RAB3A	rnorvegicus	DIV5/DIV01	-0.343447	0.821481	1.03721e-05	1	1
494WF;495SY	CRK	CRKL	hsapiens	NPC/iPS	-0.343417	0.401344	5.92672e-07	3	2
48WG6;48X28	RAB5B	RAB22A	mmusculus	DIV3/DIV0	-0.343386	0.120468	0.0958218	1	1
48XM9;4936F	DDX25	DDX28	mmusculus	DIV10/DIV0	-0.343334	0.0599517	0.0221343	0	0
495VR;4936G	UBE2Z	UBE2V2	hsapiens	Neu/iPS	-0.343318	0.316569	0.378883	2	1
4937I.2;4937I.1	EPS15	EPS15L1	mmusculus	DIV3/DIV0	-0.343313	0.0211384	0.0290714	0	0
48ZC4;4969U	NR2E1	NR2C2	mmusculus	DIV10/DIV0	-0.34323	0.214931	0.0610251	0	0
496PN;498IW	SCO1	SCO2	mmusculus	DIV10/DIV0	-0.343154	0.00734401	0.000253948	0	0
48VG8;492J0	RAP1A	RRAS2	mmusculus	DIV10/DIV0	-0.343126	0.0414091	0.0223227	3	2
48WH1;491JG	MAN2C1	MAN2B1	rnorvegicus	DIV5/DIV01	-0.343126	0.91538	0.00129432	1	1
493TA;48YI8	RBM39	RBMX	hsapiens	Neu/iPS	-0.343117	0.545459	0.119416	1	1
48V1Y;491HX	HNRNPA2B1	HNRNPD	rnorvegicus	DIV14/DIV01	-0.343111	0.58264	0.345346	2	1
496RG;48ZGC	SMAP2	AGAP3	rnorvegicus	DIV5/DIV01	-0.343092	0.533292	0.0281967	0	0
490IC;490KR	RAB6B	RAB35	hsapiens	Neu/iPS	-0.342967	0.846344	0.243946	3	2
496RR;48V6J	YWHAE	YWHAG	rnorvegicus	DIV5/DIV01	-0.342929	0.0717387	5.29483e-10	1	1
48WAF;495DC	DDX41	DDX1	rnorvegicus	DIV14/DIV01	-0.342904	0.734049	0.133028	2	2
4978M;48X6M	PITRM1	UQCRC1	drerio	Neur/Stem	-0.342902	0.686059	2.08412e-06	1	1
490C4;495DC	DDX39B	DDX1	rnorvegicus	DIV14/DIV01	-0.342892	0.27425	0.0423175	3	3
48XB7;493TA	HNRNPAB	RBM39	mmusculus	DIV10/DIV0	-0.342831	0.229588	0.24467	2	2
491T5;494GS	ARFGAP1	ASAP1	mmusculus	DIV3/DIV0	-0.342829	0.0421691	3.25517e-05	0	0
498B2;4915Q	PRDX1	PRDX2	mmusculus	DIV3/DIV0	-0.342796	0.0072244	1.26092e-08	2	1
48WQ8;48VE6	KEAP1	KLHL3	mmusculus	DIV3/DIV0	-0.342776	0.0490354	1.88574e-06	0	0
48WSE;496RG	AGFG1	SMAP2	rnorvegicus	DIV5/DIV01	-0.342767	0.600161	0.241543	1	1
4917Q;48Y7Y	LIN7C	LIN7A	mmusculus	DIV3/DIV0	-0.342744	0.274528	0.0909325	0	0
4983G;490DI	CTTN	DBNL	rnorvegicus	DIV14/DIV01	-0.342739	0.403284	0.000228859	2	1
494S7;493SM	PSMB5	PSMB3	drerio	Neur/Stem	-0.342707	0.82347	0.419148	3	2
490MB;490M4	CDK11B	CDK8	mmusculus	DIV10/DIV0	-0.342681	0.122179	0.03441	1	1
494F3;48V6G	RALA	RAP2A	mmusculus	DIV3/DIV0	-0.342668	0.553641	0.426427	2	1
48YV8;48VRU	STAM2	TOM1	drerio	Neur/Stem	-0.342579	0.637007	6.64596e-09	0	0
48YQ2;48ZE3	AKT3	PDPK1	rnorvegicus	DIV5/DIV01	-0.342573	0.471566	0.000332345	0	0
490E1;48X9N	UBL7	UBQLN1	rnorvegicus	DIV14/DIV01	-0.34252	0.504182	0.582208	3	2
48ZSF;48WVN	RAB43	RAB2B	mmusculus	DIV3/DIV0	-0.342512	0.238915	0.638138	1	1
48VZJ;490J8	SACM1L	OCRL	rnorvegicus	DIV5/DIV01	-0.342432	0.495175	1.44042e-05	2	1
48XPW;48WA5	DDX55	DDX3X	mmusculus	DIV3/DIV0	-0.342366	0.129513	0.00296694	0	0
490IA;4902Z	SGTB	STUB1	mmusculus	DIV10/DIV0	-0.342306	0.282674	0.0144311	0	0
496RV;4909Q	VPS11	VPS18	rnorvegicus	DIV5/DIV01	-0.34229	0.469862	0.386669	0	0
496MT;497HC	MACF1	SPTBN1	mmusculus	DIV3/DIV0	-0.342271	0.0133547	1.36913e-07	2	1
48XK3;48ZC8	KMT2C	SETBP1	mmusculus	DIV10/DIV0	-0.342242	0.105933	0.0320242	1	1
4940S;48WB8	TRIM26	TRIM2	rnorvegicus	DIV14/DIV01	-0.342237	0.495314	0.000648167	0	0
49AVN;48V5F	HINT1	HINT2	rnorvegicus	DIV5/DIV01	-0.342125	0.681626	8.66259e-05	1	1
490E2;49018	PPP2CA	PPP1CB	mmusculus	DIV10/DIV0	-0.342115	0.502546	0.85974	4	2
493K7;49560	DDX6	EIF4A2	mmusculus	DIV3/DIV0	-0.341929	0.065727	6.87475e-05	1	1
493TA;491HX	RBM39	HNRNPD	mmusculus	DIV3/DIV0	-0.341904	0.0646257	0.00289377	0	0
48ZBM;494X2	DPF2	KAT7	mmusculus	DIV3/DIV0	-0.341885	0.0131046	0.0043574	0	0
4949E;4945X	SNX30	SNX11	mmusculus	DIV3/DIV0	-0.341858	0.0348612	8.27766e-06	1	1
491S7;490F9	STK4	STK39	mmusculus	DIV10/DIV0	-0.341817	0.066418	0.0312794	2	1
497J4;48XWT	DNAJC10	DNAJC3	hsapiens	NPC/iPS	-0.34178	0.699017	0.00509579	0	0
48Y6I;48YGJ	ZCCHC7	CNBP	mmusculus	DIV10/DIV0	-0.341743	0.410669	0.80512	0	0
495FT;493GE	PSMA7	PSMA3	mmusculus	DIV10/DIV0	-0.341742	0.00299525	0.000151148	3	2
490RR;495JD	TXNDC5	TMX1	rnorvegicus	DIV14/DIV01	-0.341687	0.394329	0.0068623	3	3
48Y8D;4944J	PSMC3	PSMC6	mmusculus	DIV3/DIV0	-0.341669	0.00675551	0.00199389	2	1
493M4;490WK	ACTA1	ACTR10	rnorvegicus	DIV5/DIV01	-0.341637	0.790257	0.486953	0	0
493M4;490WK	ACTC1	ACTR10	rnorvegicus	DIV5/DIV01	-0.341637	0.790257	0.486953	0	0
493M4;490WK	ACTA2	ACTR10	rnorvegicus	DIV5/DIV01	-0.341637	0.790257	0.486953	0	0
498F4;48W3A	GNA13	GNA11	mmusculus	DIV10/DIV0	-0.341612	0.0703234	0.0104588	0	0
494GS;48ZGC	ASAP1	AGAP1	rnorvegicus	DIV5/DIV01	-0.341582	0.495781	0.00541086	2	2
49869;49M3R	SPATA13	ARHGEF40	mmusculus	DIV10/DIV0	-0.341449	0.0261012	7.61861e-05	0	0
48W16;48YH9	RAB14	RAB18	mmusculus	DIV3/DIV0	-0.341444	0.0736213	0.0826071	5	3
493DX;493SM	PSMB2	PSMB3	mmusculus	DIV10/DIV0	-0.34142	0.0105011	0.00893154	1	1
496B6;490QU	AP1S1	AP3S2	rnorvegicus	DIV5/DIV01	-0.341195	0.86301	0.00494544	0	0
496B6;49NWY	AP1S1	AP3S2	rnorvegicus	DIV5/DIV01	-0.341195	0.86301	0.955178	0	0
49451;4962R	SLC25A23	SLC25A22	mmusculus	DIV3/DIV0	-0.341184	0.00438182	0.0101053	2	1
49018;48VAT	PPP1CB	PPP1CA	rnorvegicus	DIV5/DIV01	-0.341112	0.811756	0.450221	4	2
493K4;490HF	CSNK1D	CSNK1E	mmusculus	DIV3/DIV0	-0.341086	0.10261	0.0912466	1	1
49345;48W4U	PTPRS	PTPRD	mmusculus	DIV3/DIV0	-0.341069	0.0148497	0.0892597	4	2
494HU;48W4U	PTPRZ1	PTPRF	mmusculus	DIV10/DIV0	-0.340985	0.0594296	0.0173299	2	1
4998Z;492FI	USP11	USP8	rnorvegicus	DIV14/DIV01	-0.340936	0.608448	0.00261965	1	1
495ST;498XH	HSPH1	HSPA6	hsapiens	Neu/iPS	-0.34093	0.308036	0.651782	1	1
48YH9;491X8	RAB18	RAB33B	rnorvegicus	DIV5/DIV01	-0.340885	0.640806	0.000133336	0	0
493P4;48VES	KPNB1	IPO4	rnorvegicus	DIV14/DIV01	-0.340815	0.299295	0.0136634	3	2
48W34;492Y4	NARFL	NDUFS1	drerio	Neur/Stem	-0.34077	0.634876	0.683723	0	0
48YEN;48VTG	KDM4A	KDM5C	rnorvegicus	DIV5/DIV01	-0.34069	0.603242	0.00265534	3	2
492IQ;4931Q	HNRNPK	PCBP4	rnorvegicus	DIV14/DIV01	-0.340659	0.755511	0.00017208	2	1
48XFV;48WVN	RAB1A	RAB2A	mmusculus	DIV3/DIV0	-0.340627	0.211743	0.0653522	4	3
48WG0;4971U	RAE1	BUB3	rnorvegicus	DIV5/DIV01	-0.340583	0.503406	4.88397e-05	3	2
48W6A.1;48W6A.2	MTCH2	MTCH1	rnorvegicus	DIV5/DIV01	-0.340535	0.828253	0.878902	0	0
48W6A;49KZQ	MTCH2	MTCH1	rnorvegicus	DIV5/DIV01	-0.340535	0.828253	0.163703	2	1
48ZXK;493ZS	CHD9	SMARCA4	mmusculus	DIV3/DIV0	-0.340489	0.0255392	0.12085	1	1
4929E;492NV	TBC1D17	TBC1D13	mmusculus	DIV3/DIV0	-0.340476	0.0088263	0.383192	1	1
48WFN;492TB	SCFD2	SCFD1	mmusculus	DIV3/DIV0	-0.340475	0.0190292	0.0457064	1	1
491E8;4936X	NUMBL	MAPK8IP1	mmusculus	DIV3/DIV0	-0.340383	0.0580028	0.0643668	0	0
498TR;49B08	CRABP1	FABP3	hsapiens	NPC/iPS	-0.340303	0.575273	1.55158e-08	1	1
48WIT;48Y2N	GRIK2	GRIA3	mmusculus	DIV10/DIV0	-0.340292	0.0598087	0.386582	1	1
490XJ;48XFH	LAMA1	ATRN	rnorvegicus	DIV5/DIV01	-0.340273	0.847183	0.485843	0	0
48V6J;48YJR	YWHAG	YWHAB	rnorvegicus	DIV14/DIV01	-0.340219	0.572426	0.0397685	2	1
48V1Y;493JG	HNRNPA2B1	TIA1	hsapiens	Neu/iPS	-0.340117	0.556839	0.111593	2	1
48Z46;4974H	HMG20A	TFAM	mmusculus	DIV3/DIV0	-0.340109	0.0191744	5.97821e-06	2	2
48YPE.1;48YPE.2	IMPDH2	IMPDH1	rnorvegicus	DIV5/DIV01	-0.340098	0.768859	6.87898e-07	0	0
48VV4;490J6	RAB39B	RAB33A	mmusculus	DIV10/DIV0	-0.340022	0.00749607	0.00763509	2	2
496IP;48XZP	STRADA	TAOK2	mmusculus	DIV10/DIV0	-0.340017	0.0663322	0.00538045	0	0
48Z9F;4957U	MYO18A	TMF1	mmusculus	DIV3/DIV0	-0.340003	0.0234076	0.00352996	1	1
48WRI;48XBK	EEF1D	EEF1B2	rnorvegicus	DIV14/DIV01	-0.339992	0.590437	9.11582e-07	1	1
490RK;495BR	PPIL2	NKTR	mmusculus	DIV3/DIV0	-0.339928	0.165418	0.00912028	0	0
4978X;4952Q	DDX56	EIF4A3	mmusculus	DIV3/DIV0	-0.339922	0.0864861	0.0311399	0	0
495UF;49206	SLC25A20	SLC25A3	mmusculus	DIV3/DIV0	-0.339884	0.00692753	1.53384e-05	0	0
49M61;48V6G	RRAS	RAP2C	mmusculus	DIV10/DIV0	-0.33985	0.0510535	0.011584	0	0
493JG;48XS5	TIA1	DAZAP1	mmusculus	DIV3/DIV0	-0.339801	0.0567843	0.00188691	4	2
48ZKZ;48WE2	GMPPB	GMPPA	mmusculus	DIV3/DIV0	-0.33979	0.00701404	0.141402	1	1
496UX;490DE	PPIL4	PPIB	hsapiens	Neu/iPS	-0.339783	0.705588	4.12989e-10	1	1
491B5;48ZZP	NEK6	NEK9	mmusculus	DIV3/DIV0	-0.339667	0.00596231	7.62071e-06	0	0
48ZRU;496J0	SYNCRIP	RBM34	mmusculus	DIV10/DIV0	-0.339642	0.00885511	1.53234e-05	1	1
48V1H;48VV4	RAB8A	RAB39A	rnorvegicus	DIV5/DIV01	-0.33956	0.480014	7.56986e-06	0	0
494C9;48VXG	LAMB2	AGRN	mmusculus	DIV10/DIV0	-0.339537	0.0380131	0.00296352	0	0
48ZSV;48YDM	RHOA	RHOG	rnorvegicus	DIV14/DIV01	-0.339458	0.713204	0.0128146	3	2
48ZSV;492B8	RHOA	RHOQ	rnorvegicus	DIV14/DIV01	-0.339458	0.713204	0.833295	1	1
48ZSV;496VS	RHOA	RHOJ	rnorvegicus	DIV14/DIV01	-0.339458	0.713204	0.833295	1	1
48ZDF;48ZN3	OSBPL6	OSBP	rnorvegicus	DIV5/DIV01	-0.339387	0.858019	0.0211228	2	1
48ZWT;49452	ANK3	ANK2	mmusculus	DIV3/DIV0	-0.339373	0.0446405	1.69433e-06	0	0
48WWM;490SW	DHX36	DHX8	mmusculus	DIV3/DIV0	-0.339353	0.0611223	0.0855251	2	1
495AD;491X8	RAB10	RAB33B	rnorvegicus	DIV14/DIV01	-0.339346	0.569575	0.0491747	1	1
4944M;48V6J	SFN	YWHAG	hsapiens	NPC/iPS	-0.339303	0.447	0.75545	2	1
493E0;497CE	HECW1	UBE3A	rnorvegicus	DIV5/DIV01	-0.339266	0.698108	0.000693207	2	1
492U2;48Y34	DCP1A	DCP1B	mmusculus	DIV10/DIV0	-0.339243	0.0417664	0.0604681	2	1
495GP;49573	SH3GLB2	SH3GL2	mmusculus	DIV3/DIV0	-0.339191	0.0909126	0.0174729	0	0
48W6Q;495WY	CRELD2	CRELD1	mmusculus	DIV3/DIV0	-0.339175	0.0208049	1.4385e-08	0	0
48VPC;48WBN	HERC4	HECTD1	mmusculus	DIV3/DIV0	-0.339098	0.059682	0.0572721	2	2
48W3Z;49247	KIF1A	KIF13B	rnorvegicus	DIV5/DIV01	-0.339055	0.383348	0.560269	1	1
495UF;48WSJ	SLC25A20	SLC25A11	mmusculus	DIV3/DIV0	-0.338998	0.0324148	0.000728234	1	1
492CE;495JD	TMX4	TMX1	mmusculus	DIV3/DIV0	-0.33886	0.216774	0.00659417	3	2
494GV;49401	RAB3A	RAB15	mmusculus	DIV3/DIV0	-0.338841	0.082328	0.159524	2	1
493QY;48V3B	BRD4	BRD2	mmusculus	DIV10/DIV0	-0.338793	0.0858287	0.205829	0	0
4964D;490CE	CSTF2	U2AF2	rnorvegicus	DIV5/DIV01	-0.338703	0.598287	0.561826	4	2
49221;49337	STK24	PAK3	rnorvegicus	DIV14/DIV01	-0.338689	0.576262	0.0465779	3	2
48ZHG;493GE	PSMA6	PSMA3	hsapiens	NPC/iPS	-0.338597	0.0707527	0.0598371	1	1
497VU;490U2	RBM28	CELF1	mmusculus	DIV10/DIV0	-0.338595	0.010642	0.000933237	0	0
48X63;48WT9	RPRD1B	RPRD1A	rnorvegicus	DIV14/DIV01	-0.338543	0.643978	0.0469408	2	2
492S4;48V4N	RBM4	NCL	rnorvegicus	DIV5/DIV01	-0.338457	0.701756	0.00511199	1	1
494RR;493E0	TRIP12	HECW1	rnorvegicus	DIV5/DIV01	-0.338361	0.727129	0.00580522	1	1
495W9;48VNN	PPIA	PPID	hsapiens	NPC/iPS	-0.338347	0.715244	0.037472	4	3
494WC;48VHT	SRSF9	RSRC2	mmusculus	DIV3/DIV0	-0.338328	0.196123	0.69529	1	1
493JG;49270	TIA1	HNRNPA0	mmusculus	DIV3/DIV0	-0.338315	0.0715129	4.09037e-05	1	1
491Y6;493K7	DDX20	DDX6	rnorvegicus	DIV5/DIV01	-0.33828	0.735446	0.0016276	1	1
48W31;48VCS	PCBP2	IGF2BP2	hsapiens	Neu/iPS	-0.338197	0.483046	2.25596e-07	3	2
495YT;490E0	USP4	USP38	rnorvegicus	DIV5/DIV01	-0.338148	0.95	1.0531e-07	1	1
496I9;48UWB	REPS1	ITSN1	mmusculus	DIV3/DIV0	-0.338088	0.0146317	0.00575831	1	1
494NE;493FG	BIRC2	BIRC6	mmusculus	DIV3/DIV0	-0.338022	0.00870287	1.63517e-05	0	0
4940T;4983G	DBN1	CTTN	rnorvegicus	DIV5/DIV01	-0.33802	0.452207	0.0164326	3	2
48WA5;48XRJ	DDX3X	DDX17	mmusculus	DIV3/DIV0	-0.338011	0.132173	0.230984	5	3
48YP9;491P7	PLEC	DMD	mmusculus	DIV3/DIV0	-0.338001	0.0112253	0.200387	2	1
49684;48ZCT	PDK3	PDK1	mmusculus	DIV3/DIV0	-0.33798	0.0402758	0.134156	3	2
4905H;493TK	GRSF1	RBM12B	hsapiens	NPC/iPS	-0.33786	0.573108	0.399816	2	2
492IQ;4931Q	HNRNPK	PCBP4	rnorvegicus	DIV5/DIV01	-0.337812	0.75746	0.00017208	2	1
491P7;48X2N	DMD	CLMN	mmusculus	DIV3/DIV0	-0.337667	0.074905	0.000572225	0	0
498FR;48WRR	EIF2B1	EIF2B4	rnorvegicus	DIV14/DIV01	-0.337642	0.587725	0.0349305	2	2
49812;48WVV	EXT2	EXT1	mmusculus	DIV3/DIV0	-0.337556	0.00910014	0.00113843	0	0
497Y0;490QX	CPS1	CAD	rnorvegicus	DIV5/DIV01	-0.337492	0.889492	1.99912e-05	2	1
48WHC;492AT	ST13	TOMM70A	drerio	Neur/Stem	-0.337415	0.381068	2.85352e-09	0	0
494F6;48ZDF	OSBPL8	OSBPL6	mmusculus	DIV10/DIV0	-0.337409	0.0241893	0.702391	3	2
48XBF;4914J	ACAP2	ARFGAP3	mmusculus	DIV3/DIV0	-0.337395	0.0350795	0.012929	1	1
48XM9;491TX	DDX19A	DDX42	mmusculus	DIV10/DIV0	-0.33739	0.0527003	0.0585568	4	2
498XH;48W7U	HSPA6	HSPA8	hsapiens	NPC/iPS	-0.337313	0.375073	0.848875	0	0
48WG1;48YWT	KIF11	KIF23	mmusculus	DIV10/DIV0	-0.337226	0.0258098	5.22845e-05	0	0
48XPR;48VBC	PTPN12	PTPN2	mmusculus	DIV10/DIV0	-0.337205	0.0684233	0.00164446	0	0
48W0X;48ZFV	ARF4	ARL2	rnorvegicus	DIV14/DIV01	-0.337155	0.308339	0.30183	5	3
4955K;493E7	EPHB3	EPHA3	mmusculus	DIV3/DIV0	-0.337097	0.13696	0.085487	1	1
48Z2E;48VA1	UBE3C	WWP1	mmusculus	DIV10/DIV0	-0.337043	0.171552	0.148717	1	1
4955S;4944M	YWHAH	SFN	hsapiens	NPC/iPS	-0.33704	0.434563	0.238102	2	1
4938S;4904U	REPS2	EHD3	mmusculus	DIV10/DIV0	-0.337033	0.197922	0.0471143	1	1
495AD;48XFV	RAB10	RAB1B	hsapiens	Neu/iPS	-0.336887	0.545848	0.527473	3	2
48VFM;4968W	RCN2	SDF4	rnorvegicus	DIV14/DIV01	-0.336878	0.886272	1.07719e-05	2	1
490SH;496T8	STRN3	STRN	mmusculus	DIV3/DIV0	-0.336813	0.021385	0.000941172	1	1
48VSD;497RV	IQSEC1	CYTH1	mmusculus	DIV10/DIV0	-0.336805	0.0465291	0.0061491	0	0
48V1Y;48VQK	HNRNPA3	CIRBP	mmusculus	DIV10/DIV0	-0.336779	0.0227044	4.44585e-06	0	0
48V1H;48W16	RAB8B	RAB14	mmusculus	DIV3/DIV0	-0.336755	0.0514729	0.0173461	2	2
490U8;48VI0	USP24	USP15	mmusculus	DIV10/DIV0	-0.336663	0.0175101	0.0751662	2	1
491B7;48ZRB	MSH2	MSH3	drerio	Neur/Stem	-0.336651	0.491056	7.87931e-11	0	0
48W16;48XFV	RAB14	RAB1A	mmusculus	DIV3/DIV0	-0.336648	0.0814677	0.307205	4	2
48WJE;48XJT	NTRK3	ERBB4	mmusculus	DIV10/DIV0	-0.336433	0.0495422	0.0433189	1	1
48WES;497VC	KIF21A	KIF5C	hsapiens	NPC/iPS	-0.336423	0.567991	9.8725e-08	0	0
490C4;48ZRJ	DDX39B	EIF4A1	hsapiens	NPC/iPS	-0.33641	0.47698	0.0186282	3	2
493Z9;48Z1C	PDIA5	PDIA6	mmusculus	DIV3/DIV0	-0.336337	0.0244366	0.0459591	1	1
490EH;494GV	RAB36	RAB3C	mmusculus	DIV3/DIV0	-0.336327	0.0322136	0.173517	2	1
490IV;48XE2	SCRIB	LRCH3	mmusculus	DIV3/DIV0	-0.336161	0.0118885	0.000224219	1	1
48W3M;48VGZ	NEK7	NEK3	mmusculus	DIV3/DIV0	-0.336122	0.154913	0.20376	1	1
495CU;48VB4	STX16	STX5	rnorvegicus	DIV5/DIV01	-0.336117	0.526873	0.0599299	1	1
491AJ;494NS	GRIA1	GRIA2	mmusculus	DIV10/DIV0	-0.335987	0.0209775	0.000148952	1	1
48XI6;48XID	CCT2	CCT3	rnorvegicus	DIV14/DIV01	-0.335971	0.514911	0.949512	1	1
48W9V;492V5	ATP2A2	ATP2C1	rnorvegicus	DIV5/DIV01	-0.335968	0.197245	0.00398066	2	2
48ZQK;48XTX	PMPCB	PMPCA	rnorvegicus	DIV14/DIV01	-0.335945	0.751689	0.288778	3	2
48X8N;48XMT	CORO1C	CORO1A	mmusculus	DIV3/DIV0	-0.335884	0.0316096	2.65829e-07	0	0
48YH9;48WVN	RAB18	RAB2A	mmusculus	DIV3/DIV0	-0.335831	0.0645057	0.020165	1	1
493E1;492NV	TBC1D1	TBC1D13	mmusculus	DIV3/DIV0	-0.335716	0.0418361	0.0362208	0	0
494HU;49345	PTPRZ1	PTPRS	mmusculus	DIV3/DIV0	-0.335711	0.0807061	0.0206902	2	1
496UX;48XFG	PPIL4	PPIL1	mmusculus	DIV3/DIV0	-0.335704	0.0218545	1.21335e-06	1	1
48WR1;48XNN	SLC25A4	SLC25A51	rnorvegicus	DIV5/DIV01	-0.335703	0.925017	0.51442	2	1
48W8M;4902G	USP22	USP33	mmusculus	DIV3/DIV0	-0.335697	0.0267618	0.000129036	0	0
48V1Y;48VCA	HNRNPA2B1	RBM19	mmusculus	DIV10/DIV0	-0.335679	0.0358713	0.251092	3	2
48YZQ;48Y9P	NRD1	IDE	mmusculus	DIV10/DIV0	-0.33566	0.0431484	0.170432	0	0
48WHC;4919Z	ST13	TTC4	mmusculus	DIV3/DIV0	-0.335629	0.00432065	7.12509e-05	1	1
48VWH;4991D	FKBP2	TTC9	rnorvegicus	DIV5/DIV01	-0.335615	0.923983	0.457647	1	1
48Y8D;49222	PSMC3	PSMC4	rnorvegicus	DIV5/DIV01	-0.33556	0.236156	0.0597148	3	2
48YFY;492BK	HNRNPC	RALY	mmusculus	DIV3/DIV0	-0.335533	0.0110291	1.26201e-05	2	1
48Y8E;48WVN	RAB9A	RAB2B	rnorvegicus	DIV5/DIV01	-0.33553	0.770028	0.33852	1	1
48V1Y;493JG	HNRNPA3	TIA1	rnorvegicus	DIV14/DIV01	-0.335481	0.72901	0.111593	2	1
493C9;48XM9	DDX50	DDX19B	rnorvegicus	DIV14/DIV01	-0.335471	0.638772	0.156584	4	3
493C9;4988T	DDX50	DDX19B	rnorvegicus	DIV14/DIV01	-0.335471	0.638772	0.72001	1	1
492VB;48YWT	CENPE	KIF23	drerio	Neur/Stem	-0.335319	0.819736	0.00182149	0	0
48WES;48ZN9	KIF21A	KIF7	mmusculus	DIV10/DIV0	-0.335249	0.0139356	0.00104844	0	0
493EZ;48XEF	TDRKH	TDRD7	mmusculus	DIV10/DIV0	-0.33514	0.0937426	0.00157969	1	1
492U3;491T5	APPL2	ARFGAP1	rnorvegicus	DIV5/DIV01	-0.335028	0.695528	1.84414e-08	3	3
495AD;48WB5	RAB10	RAB4A	rnorvegicus	DIV14/DIV01	-0.334991	0.183562	0.0108496	1	1
496S5;492SK	NDN	MAGEE1	mmusculus	DIV10/DIV0	-0.334975	0.0169895	0.000297528	1	1
4980X;493B3	PDIA3	P4HB	drerio	Neur/Stem	-0.334922	0.0564163	0.00470458	2	2
48WB3;48YQ1	HNRNPH2	HNRNPH3	hsapiens	NPC/iPS	-0.334893	0.271541	0.473999	4	2
48WZY;495VR	UBE2N	UBE2Z	rnorvegicus	DIV14/DIV01	-0.334872	0.818159	0.000651705	2	1
495XQ;48YME	ATP2B2	ATP1A3	mmusculus	DIV10/DIV0	-0.334859	0.00895929	0.0938599	4	2
49337;48VA8	PAK2	SLK	mmusculus	DIV3/DIV0	-0.33485	0.0476842	0.00974217	3	2
492NX;48X65	ZADH2	VAT1L	mmusculus	DIV3/DIV0	-0.334834	0.146439	8.95448e-06	0	0
496FK;48V7K	RFC4	RFC3	mmusculus	DIV3/DIV0	-0.334827	0.0314484	0.333198	1	1
48V5H;48V2D	ADCY6	ADCY2	mmusculus	DIV3/DIV0	-0.334822	0.0744859	0.490337	2	1
48ZHG;494S7	PSMA6	PSMB5	hsapiens	Neu/iPS	-0.334787	0.207929	0.361257	1	1
49206;492SM	SLC25A3	SLC25A10	rnorvegicus	DIV5/DIV01	-0.334672	0.759894	0.00151622	2	1
48VM0;498XE	CSNK1G3	TTBK1	mmusculus	DIV10/DIV0	-0.334671	0.029329	0.184222	0	0
497NK;491TR	PLCG1	PLCL1	rnorvegicus	DIV14/DIV01	-0.334652	0.846744	9.61308e-05	1	1
48WIK;498TU	FAM120C	FAM120B	mmusculus	DIV3/DIV0	-0.334631	0.0411061	0.0351814	1	1
48YFS;4936G	UBE2B	UBE2V2	rnorvegicus	DIV5/DIV01	-0.334524	0.868375	0.841303	0	0
48YFS;49C06	UBE2B	UBE2V2	rnorvegicus	DIV5/DIV01	-0.334524	0.868375	0.841303	0	0
48WA0;494EG	UBXN4	TNRC6B	rnorvegicus	DIV5/DIV01	-0.334512	0.717555	0.117748	3	2
494QZ;4966C	ATRX	CHD6	mmusculus	DIV10/DIV0	-0.334499	0.0697425	0.20389	1	1
491FS;48X1I	EWSR1	FUS	rnorvegicus	DIV5/DIV01	-0.334491	0.143273	6.9041e-05	2	1
48YVF;492M6	PPM1B	PPM1G	hsapiens	NPC/iPS	-0.334465	0.520208	3.82028e-05	5	3
492PY;48V1H	RAB7A	RAB8B	rnorvegicus	DIV14/DIV01	-0.334464	0.753804	0.68146	2	2
495UW;48YG5	GRWD1	WDR77	mmusculus	DIV3/DIV0	-0.334363	0.091966	0.00413298	0	0
48ZRC;48W1U	PGM2L1	PGM3	hsapiens	NPC/iPS	-0.33433	0.84296	4.96627e-07	5	3
48V2B;4962R	SLC25A12	SLC25A22	hsapiens	NPC/iPS	-0.334287	0.783795	0.00728827	2	1
48VV0;48ZCS	DDX54	DDX27	mmusculus	DIV10/DIV0	-0.334275	0.112934	0.051498	0	0
496B9;48V2N	PABPC1	ELAVL1	rnorvegicus	DIV5/DIV01	-0.334265	0.59241	1.0605e-05	1	1
48Z01;492AU	CPD	CPE	rnorvegicus	DIV5/DIV01	-0.334245	0.737002	0.15567	1	1
493B9;493PA	UBR2	UBR1	mmusculus	DIV10/DIV0	-0.33421	0.0848136	0.257044	2	2
48WA5;48WAF	DDX3X	DDX41	mmusculus	DIV3/DIV0	-0.334142	0.1431	0.3815	3	2
49AKR;48W8M	USP29	USP22	mmusculus	DIV10/DIV0	-0.334125	0.0862526	0.0874595	0	0
48ZYQ;49337	TNIK	PAK3	mmusculus	DIV3/DIV0	-0.334051	0.0725735	0.134745	6	3
48YH9;48XFV	RAB18	RAB1A	mmusculus	DIV10/DIV0	-0.334037	0.0629862	0.477735	3	3
491C8;48XJG	REXO4	REXO1	mmusculus	DIV3/DIV0	-0.333957	0.196326	0.108457	0	0
493F9;48ZG7	DNAJB5	DNAJB2	mmusculus	DIV10/DIV0	-0.33393	0.0702699	0.177773	0	0
48VTK;48W5F	FER	SRC	rnorvegicus	DIV14/DIV01	-0.333929	0.830916	0.798986	1	1
48Z1C;490ZR	PDIA6	ERP44	mmusculus	DIV3/DIV0	-0.333824	0.0698315	0.000143858	2	2
490C4;48XM9	DDX39B	DDX25	mmusculus	DIV3/DIV0	-0.333777	0.205555	0.0179658	4	3
48WB5;494GV	RAB4B	RAB3C	mmusculus	DIV3/DIV0	-0.333664	0.0268707	0.376376	3	2
495AD;490KR	RAB10	RAB35	mmusculus	DIV3/DIV0	-0.333607	0.257821	0.161376	0	0
490KY;48Y4E	COPS3	PSMD3	mmusculus	DIV3/DIV0	-0.333601	0.19099	0.940554	5	3
49337;48VA8	PAK3	SLK	rnorvegicus	DIV14/DIV01	-0.333553	0.243755	0.00974217	3	2
48UW7;496VJ	BRCC3	PSMD14	rnorvegicus	DIV14/DIV01	-0.33346	0.739624	0.883324	2	2
48WXB;49AKR	USP10	USP29	mmusculus	DIV3/DIV0	-0.333449	0.138905	0.223959	0	0
494T9;48Z2K	OSBPL11	OSBPL10	mmusculus	DIV3/DIV0	-0.333409	0.0674066	0.00111302	0	0
493AG;49AKR	USP1	USP29	mmusculus	DIV10/DIV0	-0.333402	0.104181	0.00587746	0	0
49387;492J0	KRAS	RRAS2	mmusculus	DIV3/DIV0	-0.333246	0.174891	0.0809706	1	1
48YJ1;48YAE	ABL1	CSK	mmusculus	DIV10/DIV0	-0.333222	0.284167	0.175537	1	1
48VWP;498N9	NSD1	KMT2B	mmusculus	DIV3/DIV0	-0.333196	0.00870034	2.00524e-05	1	1
48UXN;497HQ	PGM1	PRTFDC1	rnorvegicus	DIV5/DIV01	-0.333154	0.633489	0.83363	1	1
48YDW;49401	RAB24	RAB15	mmusculus	DIV3/DIV0	-0.333152	0.0611982	1.0131e-05	0	0
4955S;48VRN	YWHAH	YWHAZ	hsapiens	Neu/iPS	-0.333143	0.120584	0.00481924	4	2
492WQ;48XY4	RAB5C	RAB23	mmusculus	DIV10/DIV0	-0.333136	0.0816655	0.360976	1	1
490KR;48X0X	RAB35	RAB3B	mmusculus	DIV3/DIV0	-0.33305	0.0665265	0.000280583	1	1
48ZR4;495YT	USP42	USP4	mmusculus	DIV10/DIV0	-0.333044	0.0639274	0.000153586	1	1
49337;494ZD	PAK2	MAP4K5	mmusculus	DIV3/DIV0	-0.333032	0.00723698	0.00039652	2	1
48Y8D;4944J	PSMC3	PSMC6	mmusculus	DIV10/DIV0	-0.332967	0.00774985	0.00199389	2	1
48WFU;4983Y	SYT7	SYT5	mmusculus	DIV10/DIV0	-0.332933	0.404934	0.0414789	0	0
48VFY;48XQH	PLXND1	PLXNA4	mmusculus	DIV3/DIV0	-0.332925	0.00624478	0.00111202	1	1
491H6;4941T	UBXN1	UBAC1	rnorvegicus	DIV5/DIV01	-0.332909	0.17638	1.61541e-05	0	0
490NT;490CD	DDX4	DDX43	drerio	Neur/Stem	-0.332799	0.796153	0.831638	0	0
48XJT;48W0N	ERBB4	EPHA7	mmusculus	DIV10/DIV0	-0.332726	0.0588017	2.14907e-05	0	0
48V1X;48Z0R	DSP	SYNE2	hsapiens	Neu/iPS	-0.332723	0.708812	0.0013475	2	1
491TX;48XRJ	DDX42	DDX17	mmusculus	DIV10/DIV0	-0.332708	0.0254664	0.0437436	3	2
492YW;48W7X	USP5	USP14	rnorvegicus	DIV14/DIV01	-0.332693	0.519455	0.520492	3	2
48XA2;4946R	FMR1	FXR2	drerio	Neur/Stem	-0.332688	0.470764	0.0451337	6	3
48VP3;48V83	BAZ1B	BAZ1A	mmusculus	DIV10/DIV0	-0.332647	0.0123831	0.000135801	2	2
497A3;48VHT	SRSF4	RSRC2	mmusculus	DIV3/DIV0	-0.332624	0.304215	0.56151	1	1
48ZYQ;48ZB5	TNIK	MAP4K3	rnorvegicus	DIV5/DIV01	-0.332598	0.617633	0.0185495	4	2
48V85;48ZCS	DDX47	DDX27	mmusculus	DIV10/DIV0	-0.332559	0.179229	0.169248	2	2
48YH9;48Y2E	RAB18	RAB11B	rnorvegicus	DIV14/DIV01	-0.332461	0.224945	0.176373	3	2
48YH9;494PE	RAB18	RAB11A	rnorvegicus	DIV14/DIV01	-0.332461	0.224945	0.187323	2	1
492WQ;492PY	RAB5C	RAB7A	rnorvegicus	DIV5/DIV01	-0.332428	0.330183	0.444767	3	2
495BP;4925S	MIER1	MTA1	mmusculus	DIV3/DIV0	-0.332422	0.0276158	0.00115234	0	0
48XFV;490KR	RAB1A	RAB35	rnorvegicus	DIV5/DIV01	-0.332397	0.704497	0.0511038	0	0
48VV0;4952Q	DDX54	EIF4A3	mmusculus	DIV10/DIV0	-0.33229	0.124378	0.295891	0	0
48ZFC;492WZ	SLC38A1	SLC38A10	mmusculus	DIV10/DIV0	-0.332195	0.300832	0.215656	0	0
48Z0R;497HC	SYNE2	SPTBN1	hsapiens	NPC/iPS	-0.332173	0.613473	4.62311e-08	0	0
493E0;494RR	HECW1	TRIP12	rnorvegicus	DIV14/DIV01	-0.33217	0.731839	0.00580522	3	2
48YMU;4933G	RALB	NRAS	mmusculus	DIV3/DIV0	-0.332145	0.364979	0.0700169	1	1
49451;48WR1	SLC25A24	SLC25A5	mmusculus	DIV3/DIV0	-0.332105	0.0738947	0.00498816	2	1
495DU;490DH	MTIF2	EEF1A2	mmusculus	DIV3/DIV0	-0.332095	0.35893	0.000793544	2	1
48XVF;495ST	HSPA9	HSPH1	hsapiens	NPC/iPS	-0.332093	0.285204	0.00589334	3	2
48XAT;48W31	FUBP3	PCBP2	drerio	Neur/Stem	-0.332033	0.466235	0.427232	2	2
48Y35.1;48Y35.2	WWC2	WWC1	mmusculus	DIV10/DIV0	-0.332009	0.0255646	0.0190559	1	1
48YH9;48URX	RAB18	RAB30	mmusculus	DIV10/DIV0	-0.331979	0.0168022	0.0814085	0	0
48WPK;48W14	LRCH1	MFHAS1	mmusculus	DIV10/DIV0	-0.331883	0.0764059	0.0109357	0	0
48UYJ;49073	PIKFYVE	HSPD1	rnorvegicus	DIV5/DIV01	-0.331869	0.693057	0.0162472	0	0
493MF;4974P	LMNB2	NES	rnorvegicus	DIV5/DIV01	-0.331857	0.613028	2.04452e-05	2	1
491WM;49520	RAP1GAP2	SIPA1L1	mmusculus	DIV3/DIV0	-0.331812	0.280822	0.0156971	1	1
48Z9M;48YFN	GSTZ1	GDAP1L1	rnorvegicus	DIV5/DIV01	-0.331774	0.80078	0.336185	2	2
492B1;492DM	BAP1	UCHL5	mmusculus	DIV10/DIV0	-0.331759	0.0198322	0.004786	2	2
48V1H;48ZVA	RAB8B	RAB40C	mmusculus	DIV10/DIV0	-0.331746	0.0327009	0.00143611	0	0
493VX;48WB3	HNRNPF	HNRNPH1	rnorvegicus	DIV14/DIV01	-0.331745	0.354025	0.0926284	1	1
48WB5;48XY4	RAB4A	RAB23	rnorvegicus	DIV14/DIV01	-0.331654	0.796788	0.0872307	4	2
493B3;490RR	P4HB	TXNDC5	drerio	Neur/Stem	-0.331616	0.217786	7.82248e-06	4	3
48YKH;491KE	PDHX	DLAT	mmusculus	DIV10/DIV0	-0.331573	0.175014	0.582401	3	2
490ZD;493X8	TAB1	PPM1E	mmusculus	DIV10/DIV0	-0.331562	0.0864968	0.176192	0	0
48X6D;4977C	USP16	USP48	mmusculus	DIV3/DIV0	-0.331545	0.145033	0.193971	1	1
496RR;48VRN	YWHAE	YWHAZ	hsapiens	Neu/iPS	-0.33151	0.335371	4.3354e-06	1	1
4959B;48YC2	KIT	EPHA5	mmusculus	DIV3/DIV0	-0.331471	0.0223096	0.00106532	3	2
48YNX;491B7	MSH6	MSH2	hsapiens	Neu/iPS	-0.331417	0.523146	0.0110549	2	1
49M61;48W33	RRAS	NKIRAS2	mmusculus	DIV10/DIV0	-0.331405	0.0904001	0.164197	0	0
48XFV.2;48XFV.1	RAB1A	RAB1B	hsapiens	NPC/iPS	-0.331342	0.439316	0.390683	4	3
48YNG;48VXB	GDI2	CHM	rnorvegicus	DIV5/DIV01	-0.331294	0.503263	0.507795	4	3
48XHS;495FT	PSMA1	PSMA8	drerio	Neur/Stem	-0.331192	0.242786	0.385908	3	3
48XCK;496J0	RBM45	RBM34	mmusculus	DIV10/DIV0	-0.331181	0.0191555	0.00607088	1	1
49337;49KWH	PAK1	STK25	mmusculus	DIV10/DIV0	-0.331134	0.0100119	0.0119623	5	3
491TX;4902A	DDX42	DDX51	mmusculus	DIV3/DIV0	-0.331087	0.0550906	0.179001	3	3
49041;496ZC	PGAM1	BPGM	mmusculus	DIV3/DIV0	-0.331085	0.0802431	0.142668	0	0
49BH2;48VWH	FKBP1A	FKBP2	hsapiens	Neu/iPS	-0.331077	0.442345	0.0984473	3	2
490DE;496AR	PPIB	CWC27	hsapiens	NPC/iPS	-0.330985	0.333476	5.276e-10	2	1
490ED;490F9	MAP2K3	OXSR1	rnorvegicus	DIV5/DIV01	-0.330984	0.503493	0.000521669	0	0
493SM;493GE	PSMB3	PSMA3	hsapiens	NPC/iPS	-0.330963	0.412149	0.504267	3	3
48XM9;490C4	DDX19B	DDX39B	rnorvegicus	DIV5/DIV01	-0.330909	0.0423595	0.0179658	5	3
4988T;490C4	DDX19B	DDX39B	rnorvegicus	DIV5/DIV01	-0.330909	0.0423595	0.420349	2	1
48XFV;495AD	RAB1A	RAB10	rnorvegicus	DIV5/DIV01	-0.330886	0.48274	0.527473	3	2
48YV6;494JT	XRCC5	XRCC6	mmusculus	DIV3/DIV0	-0.330786	0.0106404	0.200408	2	2
48UYK;49KZB	UBE2G1	UBE2V1	mmusculus	DIV3/DIV0	-0.330694	0.0584425	0.000720351	0	0
4927U;48VC1	VPS33B	VPS33A	mmusculus	DIV3/DIV0	-0.330663	0.00382081	1.81719e-05	0	0
48XFV;490KR	RAB1B	RAB35	mmusculus	DIV10/DIV0	-0.330657	0.104644	0.0511038	0	0
495X1;48YCR	ITGA6	ITGA3	hsapiens	Neu/iPS	-0.330575	0.721061	0.0098454	0	0
48V85;4952Q	DDX47	EIF4A3	mmusculus	DIV10/DIV0	-0.330573	0.0616036	5.64895e-06	1	1
48W5G;48XGU	RAD54L2	CHD4	mmusculus	DIV10/DIV0	-0.330565	0.0620167	0.000853046	0	0
48ZUT;493GE	PSMA4	PSMA3	mmusculus	DIV10/DIV0	-0.33056	0.180758	0.792804	0	0
490G0;48WNW	TARDBP	ELAVL2	rnorvegicus	DIV14/DIV01	-0.330542	0.656519	0.00880236	2	2
48WQS;4903F	ASL	ADSL	drerio	Neur/Stem	-0.330484	0.149275	0.000110972	1	1
48VHC;48YEK	SRPK1	MAPK7	mmusculus	DIV3/DIV0	-0.330483	0.0365668	0.0514051	4	2
48XG0;49KVZ	DNM1L	DNM3	rnorvegicus	DIV14/DIV01	-0.33048	0.568538	0.0015664	0	0
48ZDF;494F6	OSBPL6	OSBPL8	mmusculus	DIV3/DIV0	-0.330477	0.0264539	0.702391	2	2
48ZHQ.1;48ZHQ.2	MAP2K2	MAP2K1	mmusculus	DIV3/DIV0	-0.330465	0.239414	0.00165467	0	0
48W7X;48XEC	USP14	USP19	drerio	Neur/Stem	-0.330461	0.738857	0.165601	3	2
490ZV;490Y6	ST3GAL5	ST3GAL3	mmusculus	DIV10/DIV0	-0.330451	0.0634541	0.00145298	0	0
496MT;497W9	MACF1	SPTBN2	rnorvegicus	DIV14/DIV01	-0.33041	0.127411	0.621389	1	1
491Y6;48WAF	DDX20	DDX41	mmusculus	DIV10/DIV0	-0.330398	0.0059782	0.000152874	1	1
48VHM;4915B	PIK3CA	PI4KA	rnorvegicus	DIV14/DIV01	-0.330395	0.888918	0.997629	0	0
48XFV;48YH9	RAB1A	RAB18	hsapiens	Neu/iPS	-0.33035	0.330193	0.477735	4	3
49629;48V4W	EXOSC7	EXOSC9	mmusculus	DIV10/DIV0	-0.330293	0.00982069	0.382497	2	2
494HU;49790	PTPRZ1	PTPRO	mmusculus	DIV3/DIV0	-0.330292	0.0514101	0.119759	3	2
48ZZZ;48V59	KLC2	KLC1	mmusculus	DIV10/DIV0	-0.330279	0.0122978	0.0767446	4	2
48UU4;48YYC	PDP2	PPM1H	rnorvegicus	DIV14/DIV01	-0.330268	0.504024	0.235933	1	1
48ZM6;493QV	SAE1	UBA1	rnorvegicus	DIV5/DIV01	-0.330238	0.612669	1.48942e-09	0	0
48W3Z;496WE	KIF1A	KIF3B	mmusculus	DIV3/DIV0	-0.330173	0.0495385	0.00534178	0	0
48WA0;4941T	UBXN4	UBAC1	rnorvegicus	DIV14/DIV01	-0.330111	0.78633	0.516445	1	1
48XAB;494B1	RASA2	RASA3	mmusculus	DIV3/DIV0	-0.330097	0.124594	0.00176886	0	0
496B9;48WNW	PABPC1	ELAVL2	mmusculus	DIV3/DIV0	-0.330019	0.0620204	0.00676092	2	2
496MP;48V9K	L1CAM	NCAM2	mmusculus	DIV3/DIV0	-0.329958	0.113013	0.183412	0	0
491WP;490W4	TTF1	CDC5L	mmusculus	DIV3/DIV0	-0.329907	0.0922553	0.336178	0	0
48X6A;4917M	ECHS1	AUH	mmusculus	DIV3/DIV0	-0.329907	0.143032	0.016483	1	1
48XGU;48V9P	CHD4	SMARCA5	hsapiens	Neu/iPS	-0.329887	0.334209	0.0862266	5	3
494BX;496J0	ELAVL4	RBM34	mmusculus	DIV10/DIV0	-0.329885	0.0170436	3.71234e-06	0	0
48W6E;48UY4	FKBPL	TTC9B	mmusculus	DIV3/DIV0	-0.329861	0.0361424	4.24813e-06	0	0
491E3;48VBJ	MTHFD2L	MTHFD1L	mmusculus	DIV3/DIV0	-0.329859	0.0248321	0.0546905	1	1
493RC;48V7I	PCDH7	CDH2	rnorvegicus	DIV14/DIV01	-0.32984	0.504343	0.521871	0	0
495SB;48XXR	EIF3H	COPS5	mmusculus	DIV10/DIV0	-0.329833	0.132178	0.0026907	1	1
495MH;4952Z	PTPRE	PTPN5	mmusculus	DIV3/DIV0	-0.329827	0.112306	0.000995755	1	1
494SU;49880	RAD23A	RAD23B	mmusculus	DIV10/DIV0	-0.329821	0.0755714	0.202646	0	0
495VN;491TX	DDX23	DDX42	drerio	Neur/Stem	-0.329787	0.0755983	0.459098	3	2
490ED;49337	MAP2K6	PAK1	rnorvegicus	DIV14/DIV01	-0.329732	0.577549	0.000860278	1	1
48VNN;490DE	PPID	PPIB	rnorvegicus	DIV14/DIV01	-0.329682	0.481494	0.000124143	2	2
4944M;48YJR	SFN	YWHAB	rnorvegicus	DIV14/DIV01	-0.329633	0.64498	0.928894	1	1
492NZ.1;492NZ.2	CALB2	CALB1	mmusculus	DIV3/DIV0	-0.329574	0.217414	0.000543237	0	0
49726;48W3K	EP400	INO80	mmusculus	DIV10/DIV0	-0.329567	0.0694428	0.0278125	0	0
48XDA;48VN8	GIT1	ARFGAP2	hsapiens	Neu/iPS	-0.329488	0.449729	8.07577e-08	4	2
496VZ;48V9K	DCC	NCAM2	mmusculus	DIV3/DIV0	-0.329437	0.0967272	0.000164691	0	0
494AB;48XEC	USP7	USP19	rnorvegicus	DIV14/DIV01	-0.329307	0.37636	0.33624	2	2
4901U;492JC	LRRC7	LRRC8B	mmusculus	DIV10/DIV0	-0.329259	0.284862	0.206548	2	1
4977C;48WXB	USP48	USP10	mmusculus	DIV10/DIV0	-0.329115	0.039115	0.0102449	2	2
48WG6;492WQ	RAB5B	RAB5C	mmusculus	DIV3/DIV0	-0.32909	0.0124648	0.00388982	2	1
494Q5;4919F	XPO5	XPO1	mmusculus	DIV3/DIV0	-0.329066	0.0600194	0.000193725	2	1
48VWH;48YW7	FKBP2	FKBP8	rnorvegicus	DIV5/DIV01	-0.329026	0.834321	0.291783	3	2
494A2;4978X	DDX21	DDX56	mmusculus	DIV10/DIV0	-0.328923	0.0189306	0.138876	3	2
48YY0;48VWP	SETDB1	NSD1	mmusculus	DIV3/DIV0	-0.328833	0.0755142	0.00320057	1	1
48ZCY;48Z8Q	CAMKK1	CAMK2D	mmusculus	DIV10/DIV0	-0.3288	0.0651933	0.318011	3	2
496IP;48ZB5	STRADA	MAP4K3	mmusculus	DIV3/DIV0	-0.328789	0.0495552	0.212394	1	1
48VVG;49001	HSPA2	HSPA13	mmusculus	DIV3/DIV0	-0.328752	0.122076	0.00127623	2	2
4981V;48XI6	CCT4	CCT2	hsapiens	NPC/iPS	-0.328747	0.492027	0.939674	2	2
48YXU;48VQX	KSR2	ARAF	mmusculus	DIV10/DIV0	-0.328729	0.0864574	0.267247	1	1
495Z6;493XA	SRSF6	SRSF3	rnorvegicus	DIV5/DIV01	-0.328713	0.225516	0.650844	0	0
48XBY;48Y69	ARFGEF1	CYTH2	mmusculus	DIV3/DIV0	-0.328699	0.00603774	0.00245741	3	2
4963X;48V0I	EZR	RDX	rnorvegicus	DIV14/DIV01	-0.328691	0.572274	0.0457064	1	1
49AZM;49B08	RBP1	FABP3	hsapiens	Neu/iPS	-0.328637	0.623427	2.76368e-11	1	1
48ZHG;48ZUT	PSMA6	PSMA4	hsapiens	NPC/iPS	-0.328513	0.130522	0.549014	2	2
493M4;48WJV	ACTC1	ACTR1A	mmusculus	DIV10/DIV0	-0.328508	0.252643	0.406759	1	1
48WXZ;49AKR	USP25	USP29	mmusculus	DIV3/DIV0	-0.328481	0.0414589	0.00484267	1	1
491BU;48WIA	CMPK1	AK3	mmusculus	DIV3/DIV0	-0.328355	0.183351	0.0419365	3	2
48XKZ;48WEN	SFPQ	PSPC1	mmusculus	DIV3/DIV0	-0.328291	0.0263204	0.00044516	0	0
492SH;4932B	PCYT2	PCYT1B	mmusculus	DIV3/DIV0	-0.32827	0.0705623	0.235914	2	1
48VIS;495RW	FKBP5	TTC9C	mmusculus	DIV3/DIV0	-0.328261	0.0468217	0.00576172	1	1
48WB5;48URX	RAB4A	RAB30	rnorvegicus	DIV5/DIV01	-0.328253	0.505528	0.018195	4	2
495RW;48YCQ	TTC9C	FKBP3	drerio	Neur/Stem	-0.328227	0.57158	0.000301083	4	2
48XN4;48YFD	UPF1	ZNFX1	mmusculus	DIV3/DIV0	-0.32822	0.0179884	0.000206386	0	0
48ZWM;49319	HGS	STAM	mmusculus	DIV10/DIV0	-0.328064	0.0296445	0.135034	3	2
494AB;48XEC	USP7	USP19	mmusculus	DIV3/DIV0	-0.328062	0.113894	0.33624	2	2
48WZV;48ZD0	GTPBP1	EEFSEC	rnorvegicus	DIV14/DIV01	-0.327983	0.195157	0.164788	1	1
490T6;48Z1C	PDIA4	PDIA6	rnorvegicus	DIV14/DIV01	-0.327911	0.414043	0.24467	1	1
491JW;491DK	BPNT1	INPP1	mmusculus	DIV3/DIV0	-0.327894	0.071449	4.64472e-05	0	0
4946P;48X8N	CORO1B	CORO1C	mmusculus	DIV10/DIV0	-0.327827	0.141803	0.000103174	1	1
493S0;48V48	AACS	ACSS1	rnorvegicus	DIV5/DIV01	-0.327782	0.928105	0.0681102	2	1
49699;490GQ	LZTS1	LZTS3	mmusculus	DIV10/DIV0	-0.327777	0.282936	0.0631801	0	0
491CX;494T7	CPNE7	CPNE4	mmusculus	DIV3/DIV0	-0.327709	0.100306	0.141595	0	0
48Y25;4915X	HNRNPM	MYEF2	drerio	Neur/Stem	-0.327637	0.12451	0.00104196	0	0
48VPM;48W14	PHLPP1	MFHAS1	mmusculus	DIV10/DIV0	-0.327604	0.0167851	4.46182e-05	0	0
48VK0;49A4G	TRIM41	TRIM44	mmusculus	DIV10/DIV0	-0.327604	0.0855275	0.224478	1	1
496C6;497UP	CHUK	IKBKB	mmusculus	DIV3/DIV0	-0.327588	0.0114584	1.00318e-05	0	0
4949E;48Z9C	SNX30	SNX5	drerio	Neur/Stem	-0.327555	0.760087	5.91356e-08	4	2
48V46;48W2P	TARBP2	STRBP	mmusculus	DIV10/DIV0	-0.327552	0.0536653	0.00196251	1	1
48YG9;492KD	SESTD1	TIAM1	mmusculus	DIV3/DIV0	-0.327527	0.16179	0.000889472	0	0
4900P;496WT	CRYZL1	PTGR1	drerio	Neur/Stem	-0.327514	0.16765	3.58947e-07	2	1
48VRJ.2;48VRJ.1	TMED4	TMED9	rnorvegicus	DIV14/DIV01	-0.327471	0.850027	0.285709	3	2
4964F;48WSP	ACAT2	HADHB	mmusculus	DIV3/DIV0	-0.327464	0.0950761	0.00622713	4	3
4927U;492TB	VPS33B	SCFD1	mmusculus	DIV3/DIV0	-0.327423	0.0165314	0.0151528	2	2
495SB;496VJ	EIF3H	PSMD14	mmusculus	DIV10/DIV0	-0.327396	0.044986	0.0628023	1	1
48X6D;48WXZ	USP16	USP25	mmusculus	DIV3/DIV0	-0.327353	0.247751	0.0417197	0	0
494MF;492MZ	GLOD4	GLO1	rnorvegicus	DIV14/DIV01	-0.327335	0.2782	0.00011521	6	4
494RR;49116	TRIP12	HUWE1	mmusculus	DIV10/DIV0	-0.327331	0.0341227	0.000446937	2	2
493C9;490C4	DDX50	DDX39A	rnorvegicus	DIV5/DIV01	-0.327307	0.880295	0.591596	4	3
491X8;48XY4	RAB33B	RAB23	rnorvegicus	DIV14/DIV01	-0.327298	0.858697	0.0627872	2	1
4998Z;48VI0	USP11	USP15	rnorvegicus	DIV14/DIV01	-0.327253	0.802161	0.000558436	1	1
48V4N;48V1Y	NCL	HNRNPA2B1	mmusculus	DIV10/DIV0	-0.327224	0.0363514	2.16795e-08	1	1
4933G;48WNU	NRAS	RAP2B	mmusculus	DIV3/DIV0	-0.327193	0.272254	0.245385	0	0
48W62;493X9	SMAP1	APPL1	mmusculus	DIV10/DIV0	-0.32714	0.0376977	0.0265128	1	1
48XFG;495BR	PPIL1	NKTR	mmusculus	DIV3/DIV0	-0.327045	0.06755	0.182593	1	1
491TX;492ZQ	DDX42	DDX52	mmusculus	DIV10/DIV0	-0.327037	0.0445996	0.00542335	0	0
493JG;49MXY	TIA1	RBM3	mmusculus	DIV10/DIV0	-0.327012	0.151004	0.00429969	3	2
491YR;494CA	ARL1	TRIM23	rnorvegicus	DIV5/DIV01	-0.326973	0.940518	0.938427	1	1
48XW5;49P22	ARF1	ARL10	mmusculus	DIV10/DIV0	-0.326924	0.494561	0.0571167	0	0
48VGC;4986F	PPP4C	PPP6C	rnorvegicus	DIV14/DIV01	-0.326922	0.665894	0.0335756	2	1
48VM0;490HF	CSNK1G3	CSNK1E	rnorvegicus	DIV5/DIV01	-0.326896	0.839003	0.000193786	4	2
48VM0;490HF	CSNK1G2	CSNK1E	rnorvegicus	DIV5/DIV01	-0.326896	0.839003	0.000193786	4	2
48VA4;494I3	ACTN1	EPPK1	hsapiens	NPC/iPS	-0.326863	0.68769	0.00881921	0	0
496NK;49AQ0	GSTP1	GSTM1	rnorvegicus	DIV14/DIV01	-0.326845	0.733485	0.0104605	0	0
496NK;49G3U	GSTP1	GSTM1	rnorvegicus	DIV14/DIV01	-0.326845	0.733485	0.00484618	2	1
4925U;48WQ2	ABCB7	ABCB10	mmusculus	DIV3/DIV0	-0.326741	0.192065	0.0550817	0	0
48YBS;48VDF	IVNS1ABP	KLHL9	mmusculus	DIV3/DIV0	-0.326734	0.404047	0.0138881	0	0
491B0;493S6	STIP1	TOMM34	drerio	Neur/Stem	-0.326731	0.0797077	0.549936	2	1
48XZZ;48ZUT	PSMA5	PSMA4	rnorvegicus	DIV14/DIV01	-0.326693	0.694304	0.617963	5	3
48XKX;48VEK	CDK4	PRPF4B	rnorvegicus	DIV5/DIV01	-0.326657	0.390003	9.62236e-07	0	0
494G4;4986F	PPP5C	PPP6C	mmusculus	DIV3/DIV0	-0.326604	0.0484311	0.000234696	5	3
48ZJE;4902Q	FLOT1	FLOT2	mmusculus	DIV10/DIV0	-0.326547	0.0626631	0.292146	5	3
48WCU;48YPE	GMPR	IMPDH1	mmusculus	DIV3/DIV0	-0.326503	0.10903	0.118873	4	2
48ZAY;48YS9	GABRA5	GABRB3	mmusculus	DIV10/DIV0	-0.326369	0.356979	0.399591	0	0
493E7;48Y87	EPHA3	INSR	mmusculus	DIV3/DIV0	-0.326356	0.0969879	0.0189525	1	1
490U8;48VRR	USP24	USP43	mmusculus	DIV3/DIV0	-0.326353	0.132166	0.416609	0	0
48WZV;48ZD0	GTPBP1	EEFSEC	rnorvegicus	DIV5/DIV01	-0.326315	0.196936	0.164788	1	1
4919Z;497BD	TTC4	SUGT1	mmusculus	DIV10/DIV0	-0.326158	0.0261045	0.00687253	1	1
491TX;490C4	DDX42	DDX39B	mmusculus	DIV10/DIV0	-0.326135	0.123135	0.432847	4	3
494T6;495ST	HSPA4	HSPH1	rnorvegicus	DIV5/DIV01	-0.326085	0.110651	0.00255378	1	1
496JK;497MY	PKN1	SET	rnorvegicus	DIV5/DIV01	-0.32606	0.605607	0.872481	1	1
48X28;490IC	RAB22A	RAB6B	rnorvegicus	DIV14/DIV01	-0.326031	0.670028	0.0206528	2	1
494J1;4915E	ACAD9	ACOX3	rnorvegicus	DIV14/DIV01	-0.326023	0.722019	0.445935	2	2
48V1Y;48WMS	HNRNPA1	HNRNPDL	hsapiens	NPC/iPS	-0.325977	0.0982859	0.144241	1	1
490F9;48ZB5	OXSR1	MAP4K3	mmusculus	DIV3/DIV0	-0.325973	0.00702392	0.42697	2	1
48V1H;48VEX	RAB8A	RAB3D	mmusculus	DIV10/DIV0	-0.32586	0.13363	0.0278981	1	1
494GV;48WB5	RAB3A	RAB4B	mmusculus	DIV3/DIV0	-0.325851	0.0556797	0.376376	4	2
48X8J;48WFS	CHMP2A	CHMP3	mmusculus	DIV3/DIV0	-0.325797	0.117715	0.00821015	0	0
493BG;4918T	MTMR12	SBF1	rnorvegicus	DIV5/DIV01	-0.325775	0.873038	0.454721	0	0
48WXB;490U8	USP10	USP24	mmusculus	DIV3/DIV0	-0.325758	0.0129176	4.15435e-05	0	0
48V1Y;48YI8	HNRNPA3	RBMX	rnorvegicus	DIV5/DIV01	-0.325693	0.586159	0.118565	3	2
490G0;48ZRU	TARDBP	SYNCRIP	rnorvegicus	DIV5/DIV01	-0.325674	0.410794	0.000166514	2	2
48W3S;48YI8	TIAL1	RBMX	hsapiens	Neu/iPS	-0.325617	0.355694	0.00230815	4	3
48WVN;495AD	RAB2A	RAB10	rnorvegicus	DIV14/DIV01	-0.325587	0.587782	0.00241081	5	3
490SW;48XN8	DHX8	YTHDC2	mmusculus	DIV3/DIV0	-0.32558	0.0429151	0.000331095	0	0
4923Y;48WDH	CAMKV	CAMK2B	mmusculus	DIV10/DIV0	-0.32555	0.0354281	0.0221421	2	1
48WHJ;48UTM	NCOA1	NCOA2	mmusculus	DIV10/DIV0	-0.325512	0.0535919	0.00824667	0	0
49560;4936F	EIF4A2	DDX28	mmusculus	DIV3/DIV0	-0.325499	0.0980084	0.224528	0	0
490ED;496RN	MAP2K3	TAOK1	rnorvegicus	DIV5/DIV01	-0.325391	0.507684	7.57491e-09	0	0
48ZHG;497I3	PSMA6	PSMB4	hsapiens	NPC/iPS	-0.325253	0.513482	0.368992	2	2
48X9N.1;48X9N.2	UBQLN4	UBQLN1	mmusculus	DIV10/DIV0	-0.325222	0.143348	0.409892	4	2
490G0;48WNW	TARDBP	ELAVL2	mmusculus	DIV10/DIV0	-0.325201	0.0364564	0.00880236	2	2
48WB5;48VV4	RAB4A	RAB39B	mmusculus	DIV3/DIV0	-0.325168	0.0235935	0.0274301	4	2
492R8;49573	SH3GL3	SH3GL2	mmusculus	DIV3/DIV0	-0.325168	0.0142951	6.41067e-05	0	0
496JK;48V2S	PKN1	PKN2	rnorvegicus	DIV5/DIV01	-0.325097	0.794521	1.1818e-10	2	1
491A4;496MP	IGSF21	L1CAM	mmusculus	DIV10/DIV0	-0.324988	0.0697638	0.0962362	0	0
4946P;495K4	CORO1B	CORO2B	rnorvegicus	DIV14/DIV01	-0.32493	0.789595	0.112234	4	2
490MC;490DB	PPP2R5E	PPP2R5C	rnorvegicus	DIV5/DIV01	-0.32483	0.829068	0.108223	2	2
492QC;492GY	GAPVD1	RABGEF1	mmusculus	DIV3/DIV0	-0.324826	0.00901812	0.0131025	2	1
494NG;492WT	SNX25	SNX19	mmusculus	DIV10/DIV0	-0.324817	0.0424664	0.061492	1	1
48WXF;48VGV	ALDH2	ALDH16A1	hsapiens	NPC/iPS	-0.324787	0.801648	4.25007e-10	2	1
490F9;48ZB5	STK39	MAP4K3	mmusculus	DIV3/DIV0	-0.324638	0.144335	0.42697	2	1
48XR5;48WHC	RPAP3	ST13	mmusculus	DIV10/DIV0	-0.324618	0.0266163	0.0362313	2	2
490WK;48WJV	ACTR10	ACTR1A	mmusculus	DIV3/DIV0	-0.324576	0.116364	0.414404	1	1
48YND;48Z11	CUL2	CUL3	rnorvegicus	DIV14/DIV01	-0.324512	0.071822	0.256063	2	2
496W6;495V9	CUL4B	CUL1	rnorvegicus	DIV5/DIV01	-0.324468	0.766437	0.948961	3	2
494T6;496XI	HSPA4	HSPA4L	mmusculus	DIV10/DIV0	-0.324386	0.0388977	0.000318818	1	1
48XX1;48XCY	FMNL2	DIAPH1	mmusculus	DIV10/DIV0	-0.324309	0.0590163	0.0158982	2	1
4977C;49AKR	USP48	USP29	mmusculus	DIV3/DIV0	-0.324288	0.0249907	0.000941458	0	0
48VA4;48VZK	ACTN1	SPTAN1	rnorvegicus	DIV5/DIV01	-0.324242	0.587953	3.94203e-14	1	1
4905C;4945X	SNX18	SNX11	mmusculus	DIV3/DIV0	-0.324237	0.00786814	0.000893886	0	0
492VB;494F7	CENPE	KIFC1	mmusculus	DIV3/DIV0	-0.324203	0.0118877	0.0936987	2	2
48WZV;491KD	GTPBP1	HBS1L	mmusculus	DIV10/DIV0	-0.324184	0.0258599	0.00177154	1	1
491TX;48XRJ	DDX42	DDX5	rnorvegicus	DIV14/DIV01	-0.324142	0.782867	0.0437436	3	2
48WB8;492UK	TRIM2	TRIM67	mmusculus	DIV10/DIV0	-0.324121	0.0284834	0.084864	4	2
490DH;48XWE	EEF1A1	EIF2S3	rnorvegicus	DIV14/DIV01	-0.324097	0.189729	0.00900442	4	2
48VYX;494HG	TUBB2B	TUBB3	mmusculus	DIV10/DIV0	-0.324054	0.0384441	0.0288245	4	3
48ZG7;492DJ	DNAJB2	DNAJB14	mmusculus	DIV3/DIV0	-0.323962	0.200532	0.078001	0	0
491DX;48V9K	NCAM1	NCAM2	mmusculus	DIV3/DIV0	-0.323942	0.0849744	0.00501121	0	0
48XRJ;493C9	DDX5	DDX50	rnorvegicus	DIV5/DIV01	-0.323889	0.792434	0.946689	5	3
48X1Z;492PA	TACC1	TACC2	mmusculus	DIV3/DIV0	-0.323873	0.0611654	0.268091	0	0
490US;493GE	PSMB7	PSMA3	hsapiens	Neu/iPS	-0.323773	0.0570046	0.465538	0	0
4902A;48XRJ	DDX51	DDX5	rnorvegicus	DIV14/DIV01	-0.323598	0.7306	0.12085	0	0
493F9;495XA	DNAJB5	DNAJB11	mmusculus	DIV3/DIV0	-0.323593	0.0255526	0.00190302	0	0
494A2;48XRJ	DDX21	DDX5	rnorvegicus	DIV14/DIV01	-0.323571	0.513089	4.00322e-06	1	1
48YNG;48VXB	GDI2	CHM	rnorvegicus	DIV14/DIV01	-0.323523	0.509102	0.507795	4	3
48WAF;493C9	DDX41	DDX50	rnorvegicus	DIV5/DIV01	-0.323517	0.871182	0.976824	1	1
48VNT;4916B	HNRNPL	HNRNPLL	rnorvegicus	DIV14/DIV01	-0.323508	0.0555494	0.00117108	2	1
4905Y;498QS	PURA	PURB	mmusculus	DIV3/DIV0	-0.323456	0.029674	0.000530615	0	0
492WQ;48WU2	RAB5C	RAB31	mmusculus	DIV10/DIV0	-0.323293	0.0407414	0.0754295	1	1
497VC;4903N	KIF5C	KIF3A	rnorvegicus	DIV5/DIV01	-0.323263	0.380682	0.00642709	0	0
495YT;4977C	USP4	USP48	mmusculus	DIV3/DIV0	-0.323249	0.0405564	0.000608768	2	2
496FK;48Y4R	RFC4	RFC2	hsapiens	Neu/iPS	-0.323247	0.746357	0.0837915	2	1
497XY;48Z8U	TRIM32	TRIM46	mmusculus	DIV3/DIV0	-0.323202	0.0333649	0.379193	0	0
494GV;490EH	RAB3A	RAB36	mmusculus	DIV3/DIV0	-0.323188	0.092504	0.173517	2	1
48ZM6;496PX	SAE1	UBA2	mmusculus	DIV3/DIV0	-0.32318	0.0459377	0.18422	3	2
491S7;48XZP	STK4	TAOK2	mmusculus	DIV3/DIV0	-0.323134	0.109993	0.0022307	0	0
48X7U;48VRJ	TMED10	TMED4	rnorvegicus	DIV14/DIV01	-0.323113	0.855778	0.452008	4	4
498JK;48X30	SEMA7A	SEMA4D	mmusculus	DIV3/DIV0	-0.323103	0.11442	0.00403875	0	0
48V1X;497HC	DSP	SPTBN1	mmusculus	DIV3/DIV0	-0.323065	0.436904	0.00204295	0	0
48WB5.2;48WB5.1	RAB4A	RAB4B	mmusculus	DIV10/DIV0	-0.323029	0.0199809	0.00735619	0	0
491GF;494J1	ACAD11	ACAD9	mmusculus	DIV3/DIV0	-0.322917	0.488445	0.652446	1	1
49BJB;49BE9	RPLP2	RPLP1	mmusculus	DIV10/DIV0	-0.322904	0.299662	0.301517	3	2
496UX;490RK	PPIL4	PPIL2	mmusculus	DIV3/DIV0	-0.322821	0.0424955	0.177594	2	2
4920N;490Y7	HIBCH	ECH1	mmusculus	DIV3/DIV0	-0.322787	0.0896712	0.0634422	5	4
48Z5P;491AA	WDR55	IK	mmusculus	DIV10/DIV0	-0.322778	0.150422	0.0137114	0	0
48XGG;48ZRU	SF3B4	SYNCRIP	hsapiens	NPC/iPS	-0.322767	0.298384	2.37359e-05	1	1
494FF;491JU	CLIP1	CLIP2	mmusculus	DIV3/DIV0	-0.322695	0.0351388	0.00691021	2	1
48WXF;48XCX	ALDH2	ALDH1L1	mmusculus	DIV3/DIV0	-0.322672	0.0690076	0.0655745	4	2
4914Q;4961H	USP47	USP13	mmusculus	DIV3/DIV0	-0.322648	0.118335	7.8704e-05	0	0
48VA4;48Z0R	ACTN1	SYNE2	mmusculus	DIV3/DIV0	-0.322619	0.105686	1.7606e-07	1	1
48XRJ;48XM9	DDX5	DDX19B	rnorvegicus	DIV14/DIV01	-0.322604	0.488046	0.0450478	4	3
48XRJ;4988T	DDX5	DDX19B	rnorvegicus	DIV14/DIV01	-0.322604	0.488046	0.350441	1	1
48XWR;48ZQJ	LRRC8A	LRRC8C	mmusculus	DIV10/DIV0	-0.322588	0.284563	0.689313	0	0
48VE6;491S8	KLHL3	GAN	mmusculus	DIV3/DIV0	-0.32257	0.0902437	0.0177083	1	1
493K7;4978X	DDX6	DDX56	mmusculus	DIV3/DIV0	-0.322564	0.042162	0.000842998	3	2
48ZWW;48VRC	PRPSAP1	PRPS2	rnorvegicus	DIV5/DIV01	-0.322542	0.862323	0.427132	6	3
48WES;48W0S	KIF21A	KIF21B	mmusculus	DIV3/DIV0	-0.322463	0.0642747	0.00187737	0	0
4929E;4958Y	TBC1D17	TBC1D5	mmusculus	DIV3/DIV0	-0.322448	0.0326426	0.00822367	0	0
495Z6;48VX3	SRSF6	SRSF1	hsapiens	NPC/iPS	-0.322443	0.282947	0.698485	1	1
48ZXF;4980T	RPS16	MRPS9	hsapiens	NPC/iPS	-0.322413	0.386777	4.53845e-06	2	2
48X6D;48WXB	USP16	USP10	mmusculus	DIV3/DIV0	-0.322384	0.308065	0.647693	0	0
491F9;48YUE	PCNT	AKAP9	mmusculus	DIV3/DIV0	-0.322283	0.087706	0.00662711	0	0
493SM;495FT	PSMB3	PSMA7	hsapiens	Neu/iPS	-0.322257	0.407866	0.0222049	4	2
48Z9F;48VQR	MYO18A	MYO1C	mmusculus	DIV10/DIV0	-0.322246	0.00712367	0.00424239	0	0
48WB8;48Z8U	TRIM3	TRIM46	mmusculus	DIV3/DIV0	-0.322242	0.0833336	0.0653172	3	2
493H7;48Z99	CSNK1A1	TTBK2	mmusculus	DIV3/DIV0	-0.322222	0.0250771	0.000354776	0	0
494AB;49AKR	USP7	USP29	mmusculus	DIV10/DIV0	-0.32218	0.144761	0.040604	0	0
48ZFV;48Z5T	ARL2	ARF6	rnorvegicus	DIV5/DIV01	-0.322172	0.527414	0.000277616	0	0
48ZHD;491TX	DDX31	DDX42	mmusculus	DIV10/DIV0	-0.322149	0.0637004	0.164445	1	1
48ZX8;48YU2	HDAC4	HDAC11	mmusculus	DIV3/DIV0	-0.322135	0.0621654	1.03299e-05	0	0
490GM;494WX	ANXA5	ANXA6	rnorvegicus	DIV14/DIV01	-0.322102	0.832427	1.40103e-05	3	2
494QZ;48V9P	ATRX	SMARCA1	mmusculus	DIV3/DIV0	-0.322098	0.0283144	0.00762215	2	1
48WIM;48Z9Z	WDFY2	GGA3	mmusculus	DIV10/DIV0	-0.322093	0.0844588	0.23578	1	1
498J1;48W89	TCP1	CCT6A	hsapiens	NPC/iPS	-0.322083	0.430793	0.248946	2	1
48W1P;495BT	NFASC	CNTN5	mmusculus	DIV3/DIV0	-0.322051	0.0211828	0.00038354	0	0
493S2;491Y3	DDX18	DDX49	mmusculus	DIV10/DIV0	-0.322022	0.071567	0.0939702	0	0
4954N;49AVB	LSM4	SNRPD1	mmusculus	DIV3/DIV0	-0.321999	0.230989	0.0369871	3	2
48UW3;490SW	DHX29	DHX8	mmusculus	DIV3/DIV0	-0.321939	0.0185256	0.00533609	2	2
491Y3;493K7	DDX49	DDX6	hsapiens	NPC/iPS	-0.32193	0.54029	0.0468383	1	1
48ZD0;491KD	EEFSEC	HBS1L	rnorvegicus	DIV5/DIV01	-0.321909	0.148859	0.072039	1	1
48XA8;48XKZ	RBM15	SFPQ	drerio	Neur/Stem	-0.321826	0.28811	0.0020136	4	2
48XFH;48XHU	ATRN	TMEFF1	rnorvegicus	DIV14/DIV01	-0.321816	0.849009	0.378019	0	0
495AD;48ZIQ	RAB10	RAB5A	mmusculus	DIV10/DIV0	-0.321813	0.208477	0.869682	5	3
48YKA;48VZJ	INPP5K	SACM1L	rnorvegicus	DIV5/DIV01	-0.321781	0.62486	0.457245	0	0
48WVC;48UWV	DLD	GSR	hsapiens	Neu/iPS	-0.321777	0.575913	4.82155e-06	4	2
491TS;4936S	ABCA2	ABCA5	mmusculus	DIV3/DIV0	-0.321749	0.10655	0.0112482	1	1
492DM;492B1	UCHL5	BAP1	mmusculus	DIV3/DIV0	-0.321667	0.0227675	0.004786	1	1
48Y2E;48ZSF	RAB11B	RAB43	mmusculus	DIV3/DIV0	-0.321619	0.119885	0.0443292	0	0
48V9P;493ZS	SMARCA5	SMARCA4	mmusculus	DIV3/DIV0	-0.321461	0.0595107	0.00635189	4	2
48ZR4;4998Z	USP42	USP11	mmusculus	DIV10/DIV0	-0.321424	0.167594	0.00332422	1	1
496RR;48VRN	YWHAE	YWHAZ	rnorvegicus	DIV5/DIV01	-0.321418	0.0147256	4.3354e-06	1	1
48YTZ;48VJ7	NCOA7	OXR1	mmusculus	DIV10/DIV0	-0.321376	0.0167402	0.0115114	0	0
48WJV.2;48WJV.1	ACTR1A	ACTR1B	rnorvegicus	DIV5/DIV01	-0.321329	0.759605	0.1024	1	1
49257;48ZKI	POLR1B	POLR2B	drerio	Neur/Stem	-0.321324	0.3229	0.374045	0	0
48XZZ;494S7	PSMA5	PSMB5	hsapiens	Neu/iPS	-0.321277	0.186233	0.361283	3	2
48WUX.2;48WUX.1	GIGYF1	GIGYF2	mmusculus	DIV10/DIV0	-0.321267	0.0222343	0.00206325	0	0
48YSQ;4915E	IVD	ACOX3	mmusculus	DIV10/DIV0	-0.321233	0.111885	0.753822	2	1
49073;48XID	HSPD1	CCT3	hsapiens	Neu/iPS	-0.32123	0.193582	0.000194531	3	2
493T7.2;493T7.1	ATP2B1	ATP2B4	mmusculus	DIV10/DIV0	-0.321218	0.127635	0.0021085	1	1
492NV;48XV4	TBC1D13	EVI5	mmusculus	DIV10/DIV0	-0.321213	0.149473	0.3815	1	1
494M6;48XE8	HSD17B4	HSD17B12	mmusculus	DIV3/DIV0	-0.321211	0.0536289	0.107415	0	0
490MC;48VSB	PPP2R5E	PPP2R5A	mmusculus	DIV10/DIV0	-0.321198	0.373277	0.827132	2	2
497W9;48VK2	SPTBN2	SPTBN4	rnorvegicus	DIV14/DIV01	-0.321189	0.947973	0.960944	0	0
491KE;491B1	DLAT	DLST	drerio	Neur/Stem	-0.321153	0.555037	0.015419	3	2
495VN;48XRJ	DDX23	DDX5	rnorvegicus	DIV5/DIV01	-0.321103	0.61086	0.0156485	2	1
48XFV;48WG6	RAB1A	RAB5B	rnorvegicus	DIV14/DIV01	-0.320941	0.21033	0.191026	3	2
48V1H;48YH9	RAB8B	RAB18	hsapiens	Neu/iPS	-0.32089	0.629264	0.0027525	2	2
48XDA;4989B	GIT1	ACAP3	rnorvegicus	DIV5/DIV01	-0.320885	0.506819	0.82762	1	1
493SM;48ZUT	PSMB3	PSMA4	hsapiens	NPC/iPS	-0.32088	0.412376	0.74154	6	4
49222;48Y8D	PSMC4	PSMC3	hsapiens	NPC/iPS	-0.320857	0.120595	0.0597148	4	2
48Z8Q;497KG	CAMK2G	STK11	rnorvegicus	DIV5/DIV01	-0.320851	0.511149	0.268525	3	2
490WK;48ZWV	ACTR10	ACTR2	mmusculus	DIV10/DIV0	-0.320837	0.150892	0.118565	1	1
48WXZ;490U8	USP25	USP24	mmusculus	DIV3/DIV0	-0.32079	0.0166879	0.00963198	0	0
48ZM6;493QV	SAE1	UBA1	hsapiens	NPC/iPS	-0.320767	0.0684641	1.48942e-09	0	0
491EZ;490HY	ABCF1	ABCF2	hsapiens	Neu/iPS	-0.32076	0.388919	2.56894e-05	4	2
48Z47;494YY	HDGFL2	HDGF	rnorvegicus	DIV14/DIV01	-0.320734	0.497778	0.0147233	2	1
48Z4P;496I4	DNAJC9	DNAJC7	hsapiens	Neu/iPS	-0.32069	0.411867	2.70083e-07	1	1
48XVQ;494FW	UBA3	UBA6	mmusculus	DIV3/DIV0	-0.320682	0.0319986	0.00010236	1	1
49401;494GV	RAB15	RAB3C	mmusculus	DIV3/DIV0	-0.320673	0.0186057	0.159524	2	1
494ZZ;491E8	DAB1	NUMBL	mmusculus	DIV10/DIV0	-0.320613	0.0393491	0.200484	0	0
497HC;497W9	SPTBN1	SPTBN2	hsapiens	NPC/iPS	-0.32061	0.538663	0.09683	2	1
490US;48XZZ	PSMB7	PSMA5	mmusculus	DIV10/DIV0	-0.320603	0.0401532	0.30226	2	1
48XFV;490IC	RAB1A	RAB6B	rnorvegicus	DIV5/DIV01	-0.32058	0.0362368	0.0199214	3	2
49560;4952Q	EIF4A2	EIF4A3	mmusculus	DIV3/DIV0	-0.320558	0.0709537	1.82606e-05	4	3
49762;497XY	TRIM33	TRIM32	rnorvegicus	DIV5/DIV01	-0.320546	0.862242	1.57436e-05	0	0
48WA0;4941T	UBXN4	UBAC1	mmusculus	DIV10/DIV0	-0.320514	0.103679	0.516445	1	1
491YR;48W0X	ARL1	ARF5	mmusculus	DIV10/DIV0	-0.320514	0.0132223	0.0292275	3	2
48YVM;491KP	APEH	DPP9	mmusculus	DIV3/DIV0	-0.320364	0.0245203	0.0279526	0	0
48ZYI;494T7	CPNE2	CPNE4	mmusculus	DIV3/DIV0	-0.32035	0.120793	0.243677	2	1
4932M;48XBI	MARK1	MARK4	mmusculus	DIV10/DIV0	-0.320309	0.019554	0.0240643	0	0
48W9F;498FD	PSMC2	PSMC5	hsapiens	Neu/iPS	-0.32028	0.22479	0.547739	3	2
494S7;493DX	PSMB5	PSMB2	drerio	Neur/Stem	-0.320265	0.551217	0.297859	3	2
498EK;48XMV	LETMD1	LETM1	rnorvegicus	DIV5/DIV01	-0.320209	0.821207	0.887758	2	1
4951A;4978X	DDX59	DDX56	rnorvegicus	DIV5/DIV01	-0.320164	0.79333	4.2315e-06	0	0
48YDW;48WB5	RAB24	RAB4B	mmusculus	DIV3/DIV0	-0.320162	0.0775347	4.16055e-05	1	1
48W1C;494F6	OSBPL1A	OSBPL5	mmusculus	DIV3/DIV0	-0.320151	0.0311801	0.000307257	2	2
4905F;4915E	ACADM	ACOX3	rnorvegicus	DIV14/DIV01	-0.320107	0.867298	0.0257791	1	1
48VWP;48YC4	NSD1	SUV39H2	mmusculus	DIV10/DIV0	-0.320095	0.0671012	0.0541454	0	0
497SJ;493SM	PSMB1	PSMB3	rnorvegicus	DIV14/DIV01	-0.320093	0.697822	0.798694	3	2
493AG;48XEC	USP1	USP19	mmusculus	DIV10/DIV0	-0.320041	0.0554312	0.00490063	0	0
490HF;493K4	CSNK1E	CSNK1D	mmusculus	DIV10/DIV0	-0.320021	0.122257	0.0912466	1	1
4933X;48W62	GIT2	SMAP1	mmusculus	DIV10/DIV0	-0.319913	0.0125077	0.00429963	1	1
496XQ;491M6	IRF2BP1	IRF2BP2	mmusculus	DIV3/DIV0	-0.319908	0.0072319	0.0166521	2	1
492S6;48Y2C	ACSL3	ACSL6	mmusculus	DIV3/DIV0	-0.3199	0.0290005	0.0150152	1	1
48XQH;48VFY	PLXNA4	PLXND1	mmusculus	DIV10/DIV0	-0.319851	0.00773758	0.00111202	1	1
49726;48V9P	EP400	SMARCA5	rnorvegicus	DIV14/DIV01	-0.31984	0.864527	0.00214438	3	2
48Y2E;490J6	RAB11B	RAB33A	mmusculus	DIV3/DIV0	-0.319731	0.0326301	0.000885553	0	0
48ZUT;494S7	PSMA4	PSMB5	rnorvegicus	DIV5/DIV01	-0.319697	0.845971	0.69213	2	2
48XKS;48YI7	WNK2	WNK3	rnorvegicus	DIV5/DIV01	-0.319686	0.40032	0.877313	2	2
490C4;48XRJ	DDX39B	DDX5	drerio	Neur/Stem	-0.319678	0.195718	0.376544	2	2
492WQ;4942V	RAB5C	RAB12	mmusculus	DIV10/DIV0	-0.319654	0.0708514	0.0100131	1	1
491TX;48V85	DDX42	DDX47	mmusculus	DIV3/DIV0	-0.319651	0.108488	0.0251085	2	1
48WB3;48YQ1	HNRNPH1	HNRNPH3	hsapiens	Neu/iPS	-0.31965	0.664737	0.473999	4	2
48Y1R;48XCP	ANKRD52	ANKRD28	mmusculus	DIV10/DIV0	-0.319644	0.0351205	0.00345085	0	0
493ZF;48XCJ	ABHD5	ABHD6	rnorvegicus	DIV14/DIV01	-0.319559	0.501211	0.233961	0	0
49726;494QZ	EP400	ATRX	mmusculus	DIV3/DIV0	-0.319534	0.143735	0.0931512	1	1
495VR;48WZY	UBE2Z	UBE2N	hsapiens	NPC/iPS	-0.319487	0.417333	0.000651705	4	2
49337;48VA8	PAK2	SLK	mmusculus	DIV10/DIV0	-0.319465	0.056501	0.00974217	3	2
492B3;496XI	HSPA14	HSPA4L	hsapiens	NPC/iPS	-0.319385	0.652464	0.000907447	1	1
497HC;497W9	SPTBN1	SPTBN2	drerio	Neur/Stem	-0.319327	0.515586	0.09683	2	1
48X34	PPIL3	PPID	drerio	Neur/Stem	-0.319324	0.538659	0.591556	0	0
48X34;48VNN	PPIL3	PPID	drerio	Neur/Stem	-0.319324	0.538659	0.04615	4	3
48XMK;498BX	UNC45A	TTC1	mmusculus	DIV3/DIV0	-0.319246	0.239941	0.438274	0	0
48ZIQ;48YDW	RAB5A	RAB24	mmusculus	DIV3/DIV0	-0.319243	0.188008	0.0912155	1	1
493B3;490ZR	P4HB	ERP44	drerio	Neur/Stem	-0.319197	0.165657	0.00746875	1	1
48Y2E;48XFV	RAB11B	RAB1B	hsapiens	Neu/iPS	-0.319177	0.361374	0.204568	2	2
494PE;48XFV	RAB11A	RAB1B	hsapiens	Neu/iPS	-0.319177	0.361374	0.111074	1	1
490C4;495VN	DDX39A	DDX23	rnorvegicus	DIV14/DIV01	-0.319074	0.820033	0.0392412	0	0
493FC;4914Q	USP3	USP47	mmusculus	DIV3/DIV0	-0.319068	0.0666056	1.0305e-06	1	1
495YT;48WXZ	USP4	USP25	mmusculus	DIV3/DIV0	-0.319057	0.0128889	0.000172697	0	0
4998Z;492FI	USP11	USP8	mmusculus	DIV3/DIV0	-0.319019	0.0730241	0.00261965	1	1
48Z9C;492QR	SNX5	SNX6	hsapiens	NPC/iPS	-0.319013	0.700334	0.000921706	2	1
48YX2;495CP	BRINP1	BRINP2	mmusculus	DIV10/DIV0	-0.318968	0.442122	0.32907	1	1
48Z5T;48VJX	ARF6	ARL8A	mmusculus	DIV10/DIV0	-0.318834	0.0922174	0.00126792	0	0
492PY;48V1H	RAB7A	RAB8A	hsapiens	NPC/iPS	-0.31876	0.458976	0.68146	2	2
491TQ;4931Q	IGF2BP3	PCBP4	rnorvegicus	DIV5/DIV01	-0.318733	0.729734	0.264319	1	1
49AKR;48VRR	USP29	USP43	mmusculus	DIV3/DIV0	-0.318662	0.119047	0.00505713	0	0
48XFV;495AD	RAB1B	RAB10	rnorvegicus	DIV14/DIV01	-0.31865	0.657949	0.527473	3	2
48ZSF;490IC	RAB43	RAB6A	mmusculus	DIV10/DIV0	-0.318641	0.121382	0.0810126	0	0
490CU;497VC	KIF1B	KIF5C	rnorvegicus	DIV5/DIV01	-0.318573	0.512909	0.54912	1	1
4947K;496U6	PTGFRN	IGSF3	rnorvegicus	DIV14/DIV01	-0.318479	0.739052	0.00131114	0	0
4929G.1;4929G.2	TST	MPST	rnorvegicus	DIV5/DIV01	-0.318474	0.793765	0.0375857	2	2
48YH9;48VEX	RAB18	RAB3D	rnorvegicus	DIV5/DIV01	-0.318445	0.690131	5.61078e-08	2	1
48VV0;48WA5	DDX54	DDX3X	mmusculus	DIV10/DIV0	-0.318345	0.271227	0.166391	1	1
48V3P;48WB0	HSD17B10	BDH1	mmusculus	DIV3/DIV0	-0.318344	0.0687046	5.31189e-07	0	0
48ZHH;48XJM	KPNA6	KPNA1	mmusculus	DIV3/DIV0	-0.318331	0.231586	0.000404701	1	1
495FT;48XZZ	PSMA7	PSMA5	mmusculus	DIV3/DIV0	-0.318288	0.01975	0.00974095	5	3
48XWH;491RF	GEMIN5	WDR24	mmusculus	DIV10/DIV0	-0.318236	0.0491356	0.00018499	0	0
48WVN;491X8	RAB2B	RAB33B	rnorvegicus	DIV5/DIV01	-0.318221	0.608909	0.0839106	1	1
48W1M;48XBY	MON2	ARFGEF1	mmusculus	DIV3/DIV0	-0.318156	0.0351685	0.00114904	1	1
49MXY;48V1Y	RBM3	HNRNPA2B1	mmusculus	DIV10/DIV0	-0.318101	0.222755	0.000698786	2	1
490GB;48YSU	UBE2D1	UBE2L3	mmusculus	DIV10/DIV0	-0.318041	0.444132	0.520992	1	1
493JG;48V4N	TIA1	NCL	mmusculus	DIV10/DIV0	-0.317889	0.0456605	0.00130077	4	3
48YPE;48WCU	IMPDH1	GMPR2	rnorvegicus	DIV5/DIV01	-0.317862	0.820255	0.118873	3	2
48Z4E;48XHS	PSMB6	PSMA1	hsapiens	NPC/iPS	-0.317827	0.0650239	0.0452715	2	1
48V1Y;48VQK	HNRNPA2B1	CIRBP	rnorvegicus	DIV14/DIV01	-0.31779	0.686835	4.44585e-06	0	0
4940T;490DI	DBN1	DBNL	hsapiens	Neu/iPS	-0.317767	0.148198	2.22642e-06	2	1
48Z2N;4914A	LDHA	MDH2	rnorvegicus	DIV5/DIV01	-0.31774	0.512201	1.99798e-09	0	0
493E1;4958Y	TBC1D1	TBC1D5	mmusculus	DIV3/DIV0	-0.317687	0.117483	0.00576279	0	0
48UTP;497P7	ALDH7A1	ALDH3A2	rnorvegicus	DIV14/DIV01	-0.317686	0.521122	5.50109e-07	1	1
4981V;494YM	CCT4	CCT7	rnorvegicus	DIV5/DIV01	-0.317677	0.422654	0.867206	1	1
493SM;497I3	PSMB3	PSMB4	hsapiens	NPC/iPS	-0.31762	0.52149	0.295727	4	3
491NH;492YE	SMARCD1	SMARCD2	mmusculus	DIV3/DIV0	-0.317619	0.177254	0.121279	0	0
495BP;497K5	MIER1	MTA3	mmusculus	DIV10/DIV0	-0.317602	0.0233096	0.000651705	0	0
48V2M;49039	PARS2	MRPL39	mmusculus	DIV3/DIV0	-0.317597	0.0527982	0.238495	1	1
48Z4R;498F4	GNAI3	GNA13	mmusculus	DIV3/DIV0	-0.31758	0.305162	0.0967016	3	2
48YGG;494J1	ACADL	ACAD9	drerio	Neur/Stem	-0.317531	0.183881	0.0288423	3	2
48YDW;490EH	RAB24	RAB36	mmusculus	DIV3/DIV0	-0.317499	0.100398	1.59397e-05	0	0
48VEK;48YGX	PRPF4B	CDK17	mmusculus	DIV10/DIV0	-0.317462	0.0251395	0.204646	1	1
495VN;48XRJ	DDX23	DDX5	rnorvegicus	DIV14/DIV01	-0.317433	0.614785	0.0156485	2	1
4929E;492NV	TBC1D17	TBC1D13	rnorvegicus	DIV5/DIV01	-0.31742	0.777204	0.383192	1	1
48YC4;48YM4	SUV39H2	SETD2	mmusculus	DIV10/DIV0	-0.317391	0.0204986	0.0130968	0	0
492SE;497J4	DNAJC14	DNAJC10	mmusculus	DIV3/DIV0	-0.317378	0.0066263	0.000154169	1	1
48ZHD;493C9	DDX31	DDX50	mmusculus	DIV3/DIV0	-0.317333	0.0685525	0.00817717	0	0
4974P;493MF	NES	LMNB2	mmusculus	DIV10/DIV0	-0.317314	0.149133	2.04452e-05	4	2
490C4;48XRJ	DDX39B	DDX17	mmusculus	DIV3/DIV0	-0.317286	0.0538778	0.376544	2	2
495ME;496BC	PTPRG	PTPRN2	mmusculus	DIV10/DIV0	-0.317254	0.0264458	0.015263	0	0
48YBG;498J1	CCT8	TCP1	mmusculus	DIV3/DIV0	-0.317238	0.0187418	0.00314742	0	0
48WCB;48YAE	FYN	MATK	mmusculus	DIV3/DIV0	-0.317136	0.0412443	0.000404701	4	2
4949Y;48WVC	TXNRD2	DLD	mmusculus	DIV3/DIV0	-0.317053	0.0116253	0.237815	1	1
491T8;48W2C	HIVEP1	HIVEP2	mmusculus	DIV10/DIV0	-0.317002	0.12854	0.129014	1	1
48XFG;495W9	PPIL1	PPIA	rnorvegicus	DIV5/DIV01	-0.316966	0.724551	0.0063884	2	2
495WN;48WA4	CLCN4	CLCN7	mmusculus	DIV10/DIV0	-0.316893	0.0266191	0.00220418	0	0
49221;48Z0B	STK24	TAOK3	mmusculus	DIV10/DIV0	-0.316847	0.0102168	0.000983451	0	0
48Z0B;48ZB5	TAOK3	MAP4K3	mmusculus	DIV3/DIV0	-0.316845	0.0161662	0.0498582	0	0
497HC;48VZK	SPTBN1	SPTAN1	hsapiens	Neu/iPS	-0.3168	0.0771261	0.000246858	4	2
48VZK;496MT	SPTAN1	MACF1	rnorvegicus	DIV14/DIV01	-0.316768	0.210448	4.99541e-06	2	1
494J1;495H4	ACAD9	GCDH	rnorvegicus	DIV14/DIV01	-0.316766	0.494147	0.204227	2	2
48WWM;48WIF	DHX36	DHX9	mmusculus	DIV10/DIV0	-0.316724	0.0440073	8.73263e-05	2	1
492W7;48VNU	RPS6KA3	RPS6KA5	mmusculus	DIV3/DIV0	-0.316691	0.0862709	0.380457	2	2
48V85;48WA5	DDX47	DDX3X	mmusculus	DIV10/DIV0	-0.316629	0.194324	0.134084	1	1
494A2;4952Q	DDX21	EIF4A3	rnorvegicus	DIV5/DIV01	-0.316612	0.561694	1.80264e-06	2	2
4977C;490U8	USP48	USP24	mmusculus	DIV3/DIV0	-0.316597	0.0293603	5.93353e-06	0	0
48UYM;48WCR	LRFN5	SLIT1	mmusculus	DIV10/DIV0	-0.316576	0.101863	0.137549	0	0
48ZR4;48X6D	USP42	USP16	mmusculus	DIV10/DIV0	-0.316567	0.175989	0.00213445	1	1
48XFV;48WB5	RAB1B	RAB4A	mmusculus	DIV3/DIV0	-0.316556	0.0487148	0.000753373	0	0
48UST;48XNT	CHTOP	ALYREF	rnorvegicus	DIV14/DIV01	-0.316529	0.673173	0.626311	4	2
494D1;48V9K	SDK2	NCAM2	mmusculus	DIV3/DIV0	-0.316502	0.3243	0.0495073	0	0
495BP;4954K	MIER1	MTA2	mmusculus	DIV3/DIV0	-0.3165	0.0224236	0.000684546	1	1
48VTK;4954B	FER	ABL2	mmusculus	DIV3/DIV0	-0.316499	0.063777	0.128635	0	0
48VQH;48WXB	USP34	USP10	mmusculus	DIV10/DIV0	-0.316471	0.0811751	0.299084	0	0
48W16;48V1H	RAB14	RAB8B	rnorvegicus	DIV14/DIV01	-0.316297	0.83087	0.0173461	6	4
48WMS;493JG	HNRNPDL	TIA1	hsapiens	NPC/iPS	-0.316265	0.567436	0.0184183	4	3
4944Y;48ZWV	ACTB	ACTR2	mmusculus	DIV10/DIV0	-0.316262	0.247253	0.220449	3	2
494NZ;48WMY	DNAJC24	DNAJC17	mmusculus	DIV3/DIV0	-0.316205	0.0680307	0.000224693	1	1
49574;48YH8	DPYSL2	DPYSL3	mmusculus	DIV10/DIV0	-0.316196	0.0067317	2.25426e-09	3	2
491BW;48VG2	RPS6KA1	RPS6KB1	rnorvegicus	DIV5/DIV01	-0.316161	0.948977	0.0320348	3	2
48WJF;4952Z	PTPRA	PTPN5	mmusculus	DIV10/DIV0	-0.31615	0.0883321	0.00313429	0	0
493K7;48XM9	DDX6	DDX19A	hsapiens	NPC/iPS	-0.316147	0.581764	0.0119609	4	3
493K7;48XM9	DDX6	DDX19B	hsapiens	NPC/iPS	-0.316147	0.581764	0.0119609	4	3
496HE;48ZH9	GNB4	GNB2	rnorvegicus	DIV14/DIV01	-0.316123	0.903972	0.263207	1	1
48X34;495W9	PPIL3	PPIA	rnorvegicus	DIV5/DIV01	-0.316027	0.8082	0.00439077	4	3
48VXM;48UYM	LRFN3	LRFN5	mmusculus	DIV10/DIV0	-0.31599	0.0143637	0.000158654	1	1
493TK;48WB3	RBM12B	HNRNPH2	rnorvegicus	DIV14/DIV01	-0.31595	0.939962	0.0178978	2	1
48Y8E;48WG6	RAB9A	RAB5B	rnorvegicus	DIV14/DIV01	-0.315935	0.506176	0.605613	0	0
494S7;493SM	PSMB5	PSMB3	rnorvegicus	DIV14/DIV01	-0.315934	0.75529	0.419148	3	2
48ZY0;48YTM	PPM1F	PPM1A	rnorvegicus	DIV5/DIV01	-0.315931	0.820092	4.36353e-06	1	1
48XEC;48VI0	USP19	USP15	rnorvegicus	DIV5/DIV01	-0.315873	0.365618	0.00774965	0	0
48UY6;496B9	RBM14	PABPC1	rnorvegicus	DIV14/DIV01	-0.315867	0.491002	0.000202089	3	2
48ZN3;494F6	OSBP	OSBPL8	rnorvegicus	DIV5/DIV01	-0.315846	0.692851	0.00891762	2	2
48VZJ;494WT	SACM1L	INPP5J	rnorvegicus	DIV14/DIV01	-0.315778	0.85724	0.856376	0	0
48WA5;48XM9	DDX3X	DDX25	rnorvegicus	DIV5/DIV01	-0.315672	0.285353	0.0112661	4	2
48WB0;49169	BDH1	HSD17B7	mmusculus	DIV3/DIV0	-0.315624	0.0193703	0.0261662	2	1
48WBT;492WQ	RAB21	RAB5C	mmusculus	DIV10/DIV0	-0.315623	0.0834452	0.0475245	1	1
48V4W;49629	EXOSC9	EXOSC7	drerio	Neur/Stem	-0.315462	0.662586	0.382497	3	2
494AB;48WYB	USP7	USP9X	hsapiens	NPC/iPS	-0.31534	0.785396	8.76679e-07	1	1
4901U;4917Y	LRRC7	LRRC8D	mmusculus	DIV3/DIV0	-0.315319	0.172442	0.0131216	1	1
493N4;48ZIG	SNX3	SNX4	mmusculus	DIV3/DIV0	-0.315259	0.04723	0.000803223	3	2
497DW;492EV	UBXN7	FAF1	hsapiens	NPC/iPS	-0.315185	0.41743	1.09153e-05	1	1
493M4;48ZWV	ACTC1	ACTR2	rnorvegicus	DIV5/DIV01	-0.315149	0.814057	0.011833	2	1
493M4;48ZWV	ACTA2	ACTR2	rnorvegicus	DIV5/DIV01	-0.315149	0.814057	0.011833	2	1
493M4;48ZWV	ACTA1	ACTR2	rnorvegicus	DIV5/DIV01	-0.315149	0.814057	0.011833	2	1
48XZI;4924W	SMARCAD1	CHD2	mmusculus	DIV10/DIV0	-0.315122	0.0577144	0.000759077	2	1
48XW1;497BX	LDLR	LRP4	mmusculus	DIV10/DIV0	-0.315006	0.0433866	0.00320353	0	0
48YH9;48WVN	RAB18	RAB2A	mmusculus	DIV10/DIV0	-0.315	0.0794829	0.020165	1	1
48XTX;48ZQK	PMPCA	PMPCB	mmusculus	DIV10/DIV0	-0.314985	0.0317903	0.288778	4	2
48ZC7;48ZR3	ROBO2	CNTN6	mmusculus	DIV10/DIV0	-0.314943	0.0933862	0.0179076	2	1
496B9;48ZRU	PABPC1	SYNCRIP	rnorvegicus	DIV5/DIV01	-0.314915	0.0825141	0.00297926	0	0
492IQ;492GI	HNRNPK	KHSRP	rnorvegicus	DIV14/DIV01	-0.314909	0.427414	0.104792	4	3
491VG;48WZ6	ASCC3	SKIV2L	hsapiens	Neu/iPS	-0.314895	0.280759	0.640048	1	1
48XST;48WP1	DVL2	DVL3	mmusculus	DIV3/DIV0	-0.314886	0.0100663	2.72935e-05	0	0
497A3;48VX3	SRSF4	SRSF1	mmusculus	DIV10/DIV0	-0.31485	0.0151088	0.0285735	2	1
48XFV;48X28	RAB1B	RAB22A	mmusculus	DIV10/DIV0	-0.314845	0.0266728	0.588272	1	1
490J8;48VZJ	OCRL	SACM1L	mmusculus	DIV10/DIV0	-0.314829	0.00847402	1.44042e-05	2	1
48Y3Z;491GE	CPSF3	CPSF2	mmusculus	DIV3/DIV0	-0.31473	0.292654	0.571146	1	1
48V1H;48WU2	RAB8A	RAB31	mmusculus	DIV3/DIV0	-0.314708	0.0653628	3.77214e-05	0	0
497J4;48WXK	DNAJC10	DNAJC11	mmusculus	DIV10/DIV0	-0.314619	0.0517532	0.117195	1	1
48UW3;48WIF	DHX29	DHX9	rnorvegicus	DIV14/DIV01	-0.31456	0.628398	9.16919e-06	1	1
48Z4P;496I4	DNAJC9	DNAJC7	drerio	Neur/Stem	-0.31454	0.560469	2.70083e-07	1	1
494T6;48W7U	HSPA4	HSPA1A	hsapiens	NPC/iPS	-0.31453	0.2749	0.618243	1	1
491EC;48XQJ	VAT1	MECR	mmusculus	DIV3/DIV0	-0.314482	0.0494833	0.143337	0	0
496RR;48VRN	YWHAE	YWHAZ	rnorvegicus	DIV14/DIV01	-0.314413	0.01577	4.3354e-06	1	1
48WNG;495SZ	ALG11	ALG2	mmusculus	DIV3/DIV0	-0.314398	0.0774985	0.00881863	0	0
48YU4;4909G	RNF130	RNF13	mmusculus	DIV3/DIV0	-0.314367	0.169707	0.000902395	0	0
48YH9;48XFV	RAB18	RAB1B	hsapiens	NPC/iPS	-0.314228	0.658155	0.477735	3	3
493M4;48WJV	ACTA1	ACTR1A	hsapiens	NPC/iPS	-0.314227	0.336019	0.406759	1	1
493M4;48WJV	ACTG2	ACTR1A	hsapiens	NPC/iPS	-0.314227	0.336019	0.406759	1	1
493M4;48WJV	ACTC1	ACTR1A	hsapiens	NPC/iPS	-0.314227	0.336019	0.406759	1	1
492HC;48YQN	VARS2	MARS2	mmusculus	DIV3/DIV0	-0.314157	0.0648864	0.0146693	0	0
493AM;4910G	SLC7A14	SLC7A5	mmusculus	DIV3/DIV0	-0.314149	0.117973	0.0011981	1	1
48WPK;495GY	LRCH1	SHOC2	rnorvegicus	DIV5/DIV01	-0.314148	0.671034	0.00368799	2	1
48ZBM;494X2	DPF2	KAT7	mmusculus	DIV10/DIV0	-0.314106	0.0195315	0.0043574	0	0
494GV;48WTQ	RAB3C	RAB9B	rnorvegicus	DIV14/DIV01	-0.314096	0.868578	0.00541915	1	1
495YT;48WXB	USP4	USP10	mmusculus	DIV3/DIV0	-0.314088	0.100757	0.186532	1	1
48UTF;493U9	CCDC102A	MYO5B	drerio	Neur/Stem	-0.314026	0.611831	0.661311	0	0
48ZN4;48W2X	EDIL3	NRXN1	mmusculus	DIV3/DIV0	-0.314024	0.0441586	0.0822627	2	1
48UWZ;48XC8	LENG8	MCM3AP	mmusculus	DIV3/DIV0	-0.313993	0.0409597	0.00159672	0	0
491TX;48VAI	DDX42	DDX24	mmusculus	DIV3/DIV0	-0.313965	0.0486036	0.000919134	1	1
48ZB5;48ZYQ	MAP4K3	TNIK	mmusculus	DIV10/DIV0	-0.313947	0.0200857	0.0185495	2	1
4952E;494I4	SIPA1L2	GARNL3	mmusculus	DIV3/DIV0	-0.313937	0.0468246	4.77476e-07	0	0
48WG6;48XY4	RAB5B	RAB23	mmusculus	DIV3/DIV0	-0.313904	0.0309415	0.000662301	0	0
4920G;49204	SYNE1	FLNA	hsapiens	NPC/iPS	-0.31389	0.667236	1.12209e-11	3	2
48Y2E;492WQ	RAB11B	RAB5C	mmusculus	DIV10/DIV0	-0.313862	0.257332	0.671193	1	1
48VKV;48XID	CCT5	CCT3	rnorvegicus	DIV5/DIV01	-0.313846	0.287431	0.74823	2	1
4931Q;492GI	PCBP4	KHSRP	mmusculus	DIV3/DIV0	-0.313838	0.104125	0.00691984	2	1
492PY;48YH9	RAB7A	RAB18	hsapiens	Neu/iPS	-0.31367	0.364691	0.658823	3	2
494ND;48VHT	SRSF5	RSRC2	mmusculus	DIV3/DIV0	-0.313633	0.328618	0.21431	1	1
4950T;48V88	PHF21B	PHF21A	mmusculus	DIV3/DIV0	-0.313586	0.0265278	0.00316795	0	0
48ZIQ;494GV	RAB5A	RAB3A	mmusculus	DIV3/DIV0	-0.313554	0.0127819	5.72641e-06	0	0
48ZSV;4977P	RHOA	RHOT2	rnorvegicus	DIV5/DIV01	-0.313466	0.847336	0.911679	2	1
490C4;48WAF	DDX39B	DDX41	mmusculus	DIV3/DIV0	-0.313417	0.133399	0.762101	2	2
4904Y;48WG1	KIF15	KIF11	mmusculus	DIV10/DIV0	-0.313402	0.0442988	0.00752474	1	1
48YFK;490AJ	EXOG	ENDOG	mmusculus	DIV10/DIV0	-0.313374	0.123023	0.133332	3	2
48YDC;48YM4	EHMT2	SETD2	mmusculus	DIV3/DIV0	-0.313327	0.0579536	0.0120245	0	0
48YIU;48YQN	IARS2	MARS2	mmusculus	DIV3/DIV0	-0.313198	0.0429411	0.16347	0	0
48YRY;48VM2	BAG5	BAG4	mmusculus	DIV3/DIV0	-0.313157	0.0674875	0.00192814	2	2
48WTQ;494GV	RAB9B	RAB3C	rnorvegicus	DIV5/DIV01	-0.313099	0.868988	0.00541915	4	2
48WPR;497QW	NFYB	DR1	mmusculus	DIV3/DIV0	-0.313092	0.0209715	0.00113342	1	1
49272;498AH	SCYL1	SCYL2	mmusculus	DIV3/DIV0	-0.313061	0.0213484	0.000887034	0	0
495VR;48Z3G	UBE2Z	UBE2H	hsapiens	NPC/iPS	-0.31306	0.769729	0.00062561	2	1
492QR;491KG	SNX6	SNX1	hsapiens	NPC/iPS	-0.31306	0.548722	0.0352028	6	4
490TW;4905P	ATL2	ATL1	rnorvegicus	DIV14/DIV01	-0.313051	0.675501	0.00883127	2	1
48UWC;491S8	KLHL22	GAN	mmusculus	DIV10/DIV0	-0.313046	0.0654779	0.0619605	2	1
49726;48WQW	EP400	CHD8	rnorvegicus	DIV14/DIV01	-0.313001	0.849055	0.00309331	4	3
494S7;493YM	PSMB5	PSMA2	hsapiens	Neu/iPS	-0.312977	0.397408	0.794854	3	3
490C4;494A2	DDX39A	DDX21	rnorvegicus	DIV14/DIV01	-0.312935	0.806094	0.000170376	4	3
490US;495FT	PSMB7	PSMA7	hsapiens	NPC/iPS	-0.312933	0.0811022	0.0172426	2	1
490C4;4902A	DDX39A	DDX51	rnorvegicus	DIV14/DIV01	-0.312909	0.807399	0.0585761	3	3
48V4N;491HX	NCL	HNRNPD	mmusculus	DIV10/DIV0	-0.312909	0.0360523	1.49023e-08	0	0
48Y8E;48YH9	RAB9A	RAB18	rnorvegicus	DIV5/DIV01	-0.312866	0.658497	0.678445	1	1
490SW;48UW3	DHX8	DHX29	rnorvegicus	DIV14/DIV01	-0.312845	0.517403	0.00533609	3	3
48XNB;491EC	RTN4IP1	VAT1	drerio	Neur/Stem	-0.312828	0.846044	0.384435	1	1
494WC;48VX3	SRSF9	SRSF1	mmusculus	DIV3/DIV0	-0.312727	0.0152486	0.000666057	1	1
48Y9B;49011	NAA15	NAA25	hsapiens	NPC/iPS	-0.312717	0.32295	0.166527	1	1
490M4;48WT0	CDK8	CDK13	mmusculus	DIV10/DIV0	-0.31262	0.0396712	7.4758e-05	0	0
492M6;48ZGH	PPM1G	ILKAP	mmusculus	DIV10/DIV0	-0.312599	0.118322	0.0726979	4	3
48V1H;490IC	RAB8B	RAB6A	hsapiens	Neu/iPS	-0.31259	0.747187	9.30841e-06	3	2
491PV;494K9	NCK1	GRB2	mmusculus	DIV10/DIV0	-0.31241	0.117378	0.00372901	1	1
493GE;48XHS	PSMA3	PSMA1	hsapiens	Neu/iPS	-0.312397	0.175749	0.00101026	3	2
493P4;48VES	KPNB1	IPO4	mmusculus	DIV10/DIV0	-0.312395	0.0597821	0.0136634	3	2
490C4;491TX	DDX39A	DDX42	rnorvegicus	DIV14/DIV01	-0.312365	0.769637	0.432847	3	2
48VQF;492CH	OTUD5	OTUD6B	mmusculus	DIV3/DIV0	-0.31236	0.0135842	5.84116e-07	0	0
48VPD;48WT7	PIK3C2A	PIK3CB	mmusculus	DIV3/DIV0	-0.312354	0.141179	0.0119669	0	0
491HX;48VR4	HNRNPD	RBM42	drerio	Neur/Stem	-0.31232	0.740447	0.781922	0	0
49460;493HX	CPSF1	SF3B3	mmusculus	DIV3/DIV0	-0.312281	0.0273876	0.0176396	0	0
490J6;494GV	RAB33A	RAB3A	rnorvegicus	DIV14/DIV01	-0.312203	0.820695	0.154576	1	1
493XF;48V86	ANP32E	ANP32A	mmusculus	DIV3/DIV0	-0.312176	0.0444976	0.502106	3	3
495Z6;48X4F	SRSF6	SRSF7	rnorvegicus	DIV14/DIV01	-0.31213	0.65438	0.000889817	0	0
495GT;48X1J	CGNL1	MYH10	drerio	Neur/Stem	-0.312119	0.825539	0.858042	0	0
48ZGC;4989B	AGAP1	ACAP3	rnorvegicus	DIV14/DIV01	-0.312108	0.831581	0.868362	1	1
48WHC;4902Z	ST13	STUB1	rnorvegicus	DIV14/DIV01	-0.312003	0.424325	0.0301901	0	0
4911D;493R4	GFM2	GUF1	mmusculus	DIV10/DIV0	-0.311996	0.0797877	0.0169049	1	1
48ZIG;493N4	SNX4	SNX3	hsapiens	NPC/iPS	-0.311995	0.541796	0.000803223	2	1
48XQJ;4900P	MECR	CRYZL1	drerio	Neur/Stem	-0.311968	0.532263	0.000157106	4	2
490TQ.1;490TQ.2	SAFB2	SAFB	mmusculus	DIV3/DIV0	-0.311958	0.0338636	0.0039095	0	0
498UW;48WAR	CDH13	CDH10	rnorvegicus	DIV5/DIV01	-0.311902	0.776787	3.71929e-06	3	2
48ZHG;495FT	PSMA6	PSMA7	rnorvegicus	DIV14/DIV01	-0.31187	0.282053	0.138007	2	1
492Z0;4902Z	SGTA	STUB1	rnorvegicus	DIV14/DIV01	-0.311847	0.0164848	0.0192135	3	2
493B3;490RR	P4HB	TXNDC5	rnorvegicus	DIV14/DIV01	-0.311835	0.0291683	7.82248e-06	4	3
490KR;48WTQ	RAB35	RAB9B	rnorvegicus	DIV14/DIV01	-0.311803	0.686428	1.80758e-06	0	0
49224;48Z0C	LYPLA1	LYPLA2	mmusculus	DIV10/DIV0	-0.311796	0.00553116	0.000606496	1	1
48V1H;490IC	RAB8A	RAB6B	rnorvegicus	DIV14/DIV01	-0.311662	0.647407	9.30841e-06	3	2
48XM9;493S2	DDX19A	DDX18	mmusculus	DIV10/DIV0	-0.311504	0.105866	0.0107823	6	3
4921T;48ZY5	EPB41L5	EPB41	mmusculus	DIV10/DIV0	-0.311358	0.0569314	0.143058	2	2
48URX;48XY4	RAB30	RAB23	rnorvegicus	DIV5/DIV01	-0.311342	0.518598	0.481668	2	2
492F2;48X7M	SSB	LARP1	hsapiens	Neu/iPS	-0.31129	0.514714	1.69981e-06	1	1
491TX;493C9	DDX42	DDX50	rnorvegicus	DIV14/DIV01	-0.311274	0.767978	0.077921	3	2
492TU;48X2Q	FAM171B	FAM171A2	mmusculus	DIV10/DIV0	-0.311055	0.171715	0.0208469	0	0
492WQ;490IC	RAB5C	RAB6A	rnorvegicus	DIV5/DIV01	-0.311028	0.0953127	0.0255506	3	2
48YDW;48XFV	RAB24	RAB1B	mmusculus	DIV10/DIV0	-0.311013	0.0602277	0.0406798	1	1
48X3P;491ED	PPP3R1	CHP1	mmusculus	DIV3/DIV0	-0.310956	0.173684	0.00452407	3	2
4905F;495H4	ACADM	GCDH	rnorvegicus	DIV14/DIV01	-0.31085	0.622066	0.0382997	3	2
48XKX;490MB	CDK4	CDK11B	mmusculus	DIV3/DIV0	-0.31083	0.0914503	0.430221	1	1
493ZS;49726	SMARCA4	EP400	mmusculus	DIV10/DIV0	-0.310826	0.0420318	0.28731	2	1
48Y2E;48URX	RAB11B	RAB30	mmusculus	DIV3/DIV0	-0.310783	0.0510537	0.0971638	0	0
4902A;493C9	DDX51	DDX50	rnorvegicus	DIV14/DIV01	-0.31073	0.619848	0.184618	0	0
48VV4;48X0X	RAB39B	RAB3B	mmusculus	DIV3/DIV0	-0.310705	0.219244	0.00258528	0	0
494A2;493C9	DDX21	DDX50	rnorvegicus	DIV14/DIV01	-0.310704	0.735328	0.00255798	0	0
48WU2;48ZSF	RAB31	RAB43	mmusculus	DIV3/DIV0	-0.310696	0.118697	0.203906	1	1
492WQ;494GV	RAB5C	RAB3A	rnorvegicus	DIV5/DIV01	-0.310692	0.464744	1.49647e-05	0	0
490IC;48WU2	RAB6B	RAB31	rnorvegicus	DIV5/DIV01	-0.310686	0.53534	0.00794366	2	1
493VR;495Z8	CTBP2	CTBP1	rnorvegicus	DIV5/DIV01	-0.310675	0.496988	7.87931e-11	0	0
49679;48V9K	CHL1	NCAM2	mmusculus	DIV10/DIV0	-0.310601	0.201732	0.171907	0	0
48Y9P;48ZQK	IDE	PMPCB	rnorvegicus	DIV5/DIV01	-0.310582	0.646742	3.41956e-06	3	3
496FI;48YIQ	RALGPS1	RASGRP2	mmusculus	DIV3/DIV0	-0.310543	0.229201	0.0685834	0	0
48YF6;48X7T	GCC1	GOLGA1	mmusculus	DIV3/DIV0	-0.310488	0.0648627	7.20237e-05	0	0
48WSE;48W62	AGFG1	SMAP1	mmusculus	DIV10/DIV0	-0.310414	0.0285831	0.00426868	0	0
493MD;493JR	IPO5	TNPO1	mmusculus	DIV3/DIV0	-0.310412	0.0836213	0.125051	2	2
48V7A;4945H	ABLIM3	DMTN	mmusculus	DIV3/DIV0	-0.310408	0.00596644	6.98175e-07	0	0
494T9;48Y7G	OSBPL11	OSBPL2	rnorvegicus	DIV5/DIV01	-0.310367	0.72169	0.133964	1	1
4933G;48WNU	NRAS	RAP2B	drerio	Neur/Stem	-0.310358	0.579055	0.245385	0	0
48V1Z;48X8W	RTN4	RTN1	rnorvegicus	DIV5/DIV01	-0.310315	0.414004	1.25109e-07	0	0
48XSE;494CW	SLITRK5	SLIT3	mmusculus	DIV10/DIV0	-0.310282	0.183391	0.267247	0	0
494F3;48Z57	RALA	RHEB	rnorvegicus	DIV14/DIV01	-0.310262	0.840596	0.000586329	3	2
49206;48WZW	SLC25A3	SLC25A1	rnorvegicus	DIV14/DIV01	-0.310257	0.753866	0.63271	1	1
48VHQ;4900P	ADH5	CRYZL1	rnorvegicus	DIV5/DIV01	-0.310139	0.734618	5.23126e-05	1	1
490YQ;4900P	ADH5	CRYZL1	rnorvegicus	DIV5/DIV01	-0.310139	0.734618	0.868043	0	0
49AUH;4954N	SNRPD3	LSM4	mmusculus	DIV10/DIV0	-0.310135	0.03569	0.133957	5	4
492Z0;4902Z	SGTA	STUB1	mmusculus	DIV10/DIV0	-0.310122	0.321677	0.0192135	3	2
495AD;48WVN	RAB10	RAB2A	mmusculus	DIV3/DIV0	-0.310119	0.0519003	0.00241081	2	1
49KZS;48XDK	HMGB2	HMGB3	hsapiens	Neu/iPS	-0.310113	0.421168	0.0481665	1	1
48VTM;49337	NRK	PAK2	rnorvegicus	DIV5/DIV01	-0.310101	0.555865	0.705683	0	0
4917U;495Q4	RDH13	RDH14	mmusculus	DIV10/DIV0	-0.310092	0.0269513	0.000987599	0	0
48Z21;497D0	GDAP2	MACROD1	mmusculus	DIV3/DIV0	-0.310031	0.464819	0.944703	2	2
494CA;48W0X	TRIM23	ARF4	rnorvegicus	DIV14/DIV01	-0.310021	0.913699	0.975943	1	1
4940S;48WB8	TRIM26	TRIM2	mmusculus	DIV3/DIV0	-0.309991	0.150957	0.000648167	0	0
491HX;48WMS	HNRNPD	HNRNPDL	mmusculus	DIV3/DIV0	-0.309989	0.202793	0.148084	2	1
48W0S;493X6	KIF21B	KIF5B	mmusculus	DIV3/DIV0	-0.309965	0.181709	0.26054	2	2
48VN8;48XBF	ARFGAP2	ACAP2	drerio	Neur/Stem	-0.309953	0.418052	0.00960229	1	1
48V3P;48XE8	HSD17B10	HSD17B12	rnorvegicus	DIV14/DIV01	-0.309906	0.755968	0.882415	4	2
48XW5;48VJX	ARF1	ARL8B	rnorvegicus	DIV5/DIV01	-0.309868	0.539404	0.000605961	1	1
495H4;48YSQ	GCDH	IVD	rnorvegicus	DIV5/DIV01	-0.309841	0.659263	0.211591	1	1
48ZMF;48WZV	EEF2	GTPBP1	mmusculus	DIV10/DIV0	-0.309809	0.0294884	0.000237339	1	1
494RX;48XSE	SLITRK2	SLITRK5	mmusculus	DIV3/DIV0	-0.309786	0.188776	0.147626	0	0
492M6;48ZY0	PPM1G	PPM1F	rnorvegicus	DIV5/DIV01	-0.309636	0.856229	0.0048379	2	2
490CU;496WE	KIF1B	KIF3B	mmusculus	DIV3/DIV0	-0.309627	0.15832	0.0308823	1	1
48UXN;48W1U	PGM1	PGM3	drerio	Neur/Stem	-0.309591	0.670087	0.105098	3	2
497A3;494WC	SRSF4	SRSF9	drerio	Neur/Stem	-0.309543	0.249195	0.397153	2	1
495QG;4922S	FBXL20	FBXL16	rnorvegicus	DIV14/DIV01	-0.309502	0.065496	2.43242e-05	1	1
48YBG;494YM	CCT8	CCT7	rnorvegicus	DIV5/DIV01	-0.309421	0.303578	0.281831	0	0
48WB5;48VEX	RAB4A	RAB3D	rnorvegicus	DIV14/DIV01	-0.30927	0.763691	2.6542e-07	4	2
48WBT;48W16	RAB21	RAB14	hsapiens	NPC/iPS	-0.309267	0.353172	0.0158774	2	1
491KG;493N4	SNX1	SNX3	hsapiens	NPC/iPS	-0.30915	0.552509	3.59726e-05	1	1
48Z2X;497QF	DDHD2	SEC23IP	rnorvegicus	DIV5/DIV01	-0.309141	0.767473	9.81844e-07	3	2
48YY9;492RM	AK1	AK2	mmusculus	DIV3/DIV0	-0.309129	0.0657414	3.35132e-10	3	2
48XE1;48V1Y	MSI2	HNRNPA3	mmusculus	DIV10/DIV0	-0.309031	0.0245589	2.13518e-07	2	1
490ED;48ZYQ	MAP2K3	TNIK	rnorvegicus	DIV5/DIV01	-0.309005	0.52047	1.48087e-09	0	0
48YZ4;496AD	FAT4	FAT1	rnorvegicus	DIV5/DIV01	-0.308945	0.863331	0.561642	0	0
493K7;4902A	DDX6	DDX51	mmusculus	DIV3/DIV0	-0.308935	0.179495	0.0032447	3	2
48VCA;492S4	RBM19	RBM4	rnorvegicus	DIV14/DIV01	-0.308897	0.520556	0.00015409	2	1
4907I;48YXX	SH3RF3	SH3GLB1	mmusculus	DIV3/DIV0	-0.308887	0.00579216	1.01751e-06	0	0
494AB;48XEC	USP7	USP19	mmusculus	DIV10/DIV0	-0.30882	0.133546	0.33624	2	2
48WU2;490J6	RAB31	RAB33A	mmusculus	DIV3/DIV0	-0.308808	0.0179213	0.105362	1	1
4912Y;4936G	UBE2K	UBE2V2	rnorvegicus	DIV5/DIV01	-0.308782	0.735664	0.000766357	0	0
4912Y;49C06	UBE2K	UBE2V2	rnorvegicus	DIV5/DIV01	-0.308782	0.735664	0.541706	0	0
4906H;48XA8	NONO	RBM15	rnorvegicus	DIV5/DIV01	-0.308666	0.465671	0.00973691	0	0
48V2N;48WNW	ELAVL1	ELAVL2	rnorvegicus	DIV14/DIV01	-0.308517	0.703661	0.00146169	3	2
48Z0R;48YP9	SYNE2	PLEC	mmusculus	DIV3/DIV0	-0.308456	0.0806414	2.22642e-06	0	0
48W6T;49N76	SNX29	PLEKHM2	mmusculus	DIV3/DIV0	-0.308382	0.0954892	0.000503671	1	1
48ZFQ;48XQJ	CRYZ	MECR	drerio	Neur/Stem	-0.308328	0.62856	2.21346e-08	0	0
48VCG;48VQ6	SNX17	SNX27	mmusculus	DIV3/DIV0	-0.308313	0.0121925	0.0677855	1	1
491KD;4911D	HBS1L	GFM2	mmusculus	DIV10/DIV0	-0.308266	0.0348373	0.00104844	0	0
48ZUU;4913B	SLC6A15	SLC6A17	mmusculus	DIV10/DIV0	-0.308112	0.122506	0.00121772	0	0
492WQ;48V1H	RAB5C	RAB8B	rnorvegicus	DIV14/DIV01	-0.30807	0.796225	3.83119e-05	5	4
496ME;491KM	CALR	CLGN	mmusculus	DIV10/DIV0	-0.308046	0.109479	0.0109913	1	1
48XP9;494BX	PUF60	ELAVL4	mmusculus	DIV3/DIV0	-0.308023	0.0398413	4.8566e-05	3	2
4986K;4926Z	PLXNB1	PLXNC1	mmusculus	DIV3/DIV0	-0.308022	0.0253789	1.59407e-05	0	0
48VFZ;48VNN	PPIF	PPID	rnorvegicus	DIV14/DIV01	-0.308015	0.0550793	1.06525e-06	2	1
48Y26;491EE	COPS7B	EIF3M	rnorvegicus	DIV5/DIV01	-0.308	0.71547	0.0372108	6	3
494BV;493RB	POLD1	POLA1	drerio	Neur/Stem	-0.30799	0.724899	0.00527921	2	1
494YM;498J1	CCT7	TCP1	mmusculus	DIV3/DIV0	-0.307982	0.0201867	0.167239	4	3
48VW2;48WHT	TSC2	RALGAPA1	rnorvegicus	DIV5/DIV01	-0.307981	0.763654	0.0534913	2	1
490FZ;490DH	GSPT2	EEF1A1	hsapiens	Neu/iPS	-0.307963	0.3781	0.0241775	3	2
490FZ;490DH	GSPT1	EEF1A1	hsapiens	Neu/iPS	-0.307963	0.3781	0.0241775	3	2
4909H;49C3X	LZIC	CTNNBIP1	mmusculus	DIV3/DIV0	-0.307944	0.198035	0.479365	0	0
48X1J;48YU0	MYH10	MYO9A	mmusculus	DIV10/DIV0	-0.307926	0.0494423	0.0267938	0	0
497HC;48YP9	SPTBN1	PLEC	hsapiens	Neu/iPS	-0.307897	0.766329	2.87276e-08	4	2
48WCR;492QP	SLIT1	LRFN4	mmusculus	DIV10/DIV0	-0.307877	0.073861	0.249713	1	1
48Z57;48VG8	RHEB	RAP1A	mmusculus	DIV10/DIV0	-0.307829	0.0629581	0.233205	2	1
493T7;495XQ	ATP2B1	ATP2B2	mmusculus	DIV3/DIV0	-0.307776	0.0821357	0.168089	2	2
48YB1;494IE	UBTF	SSRP1	rnorvegicus	DIV14/DIV01	-0.307721	0.267727	0.269412	2	1
4951A;48XM9	DDX59	DDX19A	mmusculus	DIV3/DIV0	-0.307714	0.0676959	0.00264453	0	0
48VRJ;48X7U	TMED4	TMED10	mmusculus	DIV10/DIV0	-0.307675	0.0533911	0.452008	6	3
48XFV;48ZIQ	RAB1A	RAB5A	rnorvegicus	DIV14/DIV01	-0.307657	0.125883	0.23646	4	2
494CK;48ZQW	SOS2	RAPGEF2	mmusculus	DIV10/DIV0	-0.307626	0.0251243	0.00150632	0	0
4902A;48V85	DDX51	DDX47	mmusculus	DIV10/DIV0	-0.307614	0.212932	0.121609	1	1
4931Q;48VI2	PCBP4	FUBP1	mmusculus	DIV10/DIV0	-0.307613	0.20177	0.557981	3	2
48ZHS;48VXU	MTMR9	MTMR2	rnorvegicus	DIV14/DIV01	-0.307509	0.474056	0.140344	3	2
490X5;497UP	TBK1	IKBKB	mmusculus	DIV10/DIV0	-0.307434	0.0814578	0.018072	0	0
498ET;495XU	PTPN23	PTPN9	mmusculus	DIV10/DIV0	-0.307402	0.0406451	0.00629745	0	0
48W5F;495XV	YES1	LYN	mmusculus	DIV3/DIV0	-0.307401	0.0136114	9.25157e-06	0	0
490WK;48XPT	ACTR10	ACTR3	rnorvegicus	DIV14/DIV01	-0.307399	0.201037	0.0906245	0	0
48VG5;4972R	SMC6	SMC5	mmusculus	DIV10/DIV0	-0.30736	0.018284	0.0762333	0	0
497UB;495NX	DHRS7B	DHRS1	mmusculus	DIV3/DIV0	-0.307357	0.405439	0.579046	0	0
48Z2E;49381	UBE3C	NEDD4L	mmusculus	DIV3/DIV0	-0.307169	0.00796533	0.0481776	0	0
497I3;48XZZ	PSMB4	PSMA5	mmusculus	DIV10/DIV0	-0.307055	0.168277	0.0989482	0	0
497A3;48VX3	SRSF4	SRSF1	mmusculus	DIV3/DIV0	-0.307024	0.0170106	0.0285735	2	1
4931Q;48W31	PCBP4	PCBP2	mmusculus	DIV3/DIV0	-0.306823	0.0149402	1.73281e-05	0	0
48W9F;4944J	PSMC2	PSMC6	drerio	Neur/Stem	-0.306816	0.42799	0.00598673	4	2
48XGU;493ZS	CHD4	SMARCA4	mmusculus	DIV10/DIV0	-0.306793	0.0343394	0.0235908	5	3
495BR;490CT	NKTR	PPIE	mmusculus	DIV3/DIV0	-0.306778	0.0353446	0.00296956	1	1
48Z3G;49KZB	UBE2H	UBE2V1	mmusculus	DIV10/DIV0	-0.306764	0.038626	0.0712224	2	2
48VP5;493M4	ACTR8	ACTC1	mmusculus	DIV3/DIV0	-0.306756	0.101853	1.81484e-05	0	0
497I3;493SM	PSMB4	PSMB3	mmusculus	DIV3/DIV0	-0.306745	0.132872	0.295727	1	1
48ZRJ;495DC	EIF4A1	DDX1	hsapiens	NPC/iPS	-0.306737	0.138454	0.00893254	2	1
496XQ;491M6	IRF2BP1	IRF2BPL	rnorvegicus	DIV14/DIV01	-0.306577	0.898269	0.0166521	2	1
48X1J;48UT6	MYH9	MYH14	mmusculus	DIV3/DIV0	-0.306565	0.0403075	3.27422e-06	2	2
48ZCY.1;48ZCY.2	CAMKK2	CAMKK1	mmusculus	DIV3/DIV0	-0.306391	0.238191	0.268497	1	1
4962R;49286	SLC25A22	SLC25A16	mmusculus	DIV3/DIV0	-0.306372	0.00608063	0.00578444	1	1
494YE.2;494YE.1	UBN1	UBN2	mmusculus	DIV10/DIV0	-0.306328	0.0953193	0.0156315	1	1
490US;497SJ	PSMB7	PSMB1	mmusculus	DIV10/DIV0	-0.306191	0.122943	0.909376	2	1
48V3N;48V5U	NRP2	CNTNAP4	mmusculus	DIV3/DIV0	-0.306187	0.027774	0.000494747	0	0
4943B;48VZ8	HMG20B	SMARCE1	mmusculus	DIV3/DIV0	-0.306166	0.132278	0.127157	2	2
4908Z;493G0	CCAR1	CCAR2	mmusculus	DIV3/DIV0	-0.306037	0.00861313	0.0872497	4	3
48XGU;493ZS	CHD4	SMARCA4	mmusculus	DIV3/DIV0	-0.306032	0.034684	0.0235908	5	3
48VCI;48YDC	KMT2A	EHMT1	mmusculus	DIV3/DIV0	-0.30601	0.135835	0.414701	1	1
48VP3;49155	BAZ1B	BRD3	rnorvegicus	DIV5/DIV01	-0.305988	0.673171	0.259538	1	1
493YM;48XZZ	PSMA2	PSMA5	hsapiens	NPC/iPS	-0.30595	0.225838	0.072171	3	2
491YR;48W0X	ARL1	ARF5	rnorvegicus	DIV5/DIV01	-0.305945	0.637062	0.0292275	3	2
4917F;4944Y	ACTL6B	ACTG1	mmusculus	DIV10/DIV0	-0.305944	0.332611	0.434443	1	1
49073;48XID	HSPD1	CCT3	hsapiens	NPC/iPS	-0.305933	0.213089	0.000194531	3	2
493VX;48WB3	HNRNPF	HNRNPH2	mmusculus	DIV10/DIV0	-0.305919	0.143761	0.0926284	1	1
4902A;48VV0	DDX51	DDX54	mmusculus	DIV10/DIV0	-0.305897	0.114885	0.152674	0	0
492N7;4915Q	PRDX4	PRDX2	mmusculus	DIV10/DIV0	-0.305891	0.0452482	5.36669e-07	2	2
48ZW2;48XHB	RPH3A	SYT11	mmusculus	DIV3/DIV0	-0.305813	0.263105	0.631133	2	2
494AQ;48XZE	STMN3	STMN4	mmusculus	DIV3/DIV0	-0.305774	0.188796	0.127657	2	1
49KWH;490F9	STK25	STK39	rnorvegicus	DIV5/DIV01	-0.305762	0.757856	0.00597534	4	2
490SW;48YCM	DHX8	DHX32	mmusculus	DIV3/DIV0	-0.305728	0.119842	0.111067	2	2
48ZEP;48VBW	ARHGAP10	OPHN1	mmusculus	DIV10/DIV0	-0.305727	0.0564567	0.0125889	0	0
48V4W;495J2	EXOSC9	EXOSC8	mmusculus	DIV3/DIV0	-0.305641	0.0774426	0.133297	0	0
48W5F;48XH1	SRC	PTK2	rnorvegicus	DIV5/DIV01	-0.305636	0.735801	0.008169	3	2
4979J;48ZEY	RUNDC3B	RUNDC3A	rnorvegicus	DIV5/DIV01	-0.305628	0.783239	0.0391618	2	1
496EQ;48YFR	PLOD3	COLGALT1	mmusculus	DIV10/DIV0	-0.305628	0.104152	0.0309568	0	0
495UF;48V2B	SLC25A20	SLC25A12	mmusculus	DIV3/DIV0	-0.305616	0.169132	0.000547555	1	1
48XHS;493SM	PSMA1	PSMB3	drerio	Neur/Stem	-0.305539	0.822477	0.0367222	2	1
491M6.1;491M6.2	IRF2BPL	IRF2BP2	mmusculus	DIV10/DIV0	-0.305494	0.0172254	8.03269e-05	2	1
490A8;48X8J	CHMP1A	CHMP2A	rnorvegicus	DIV5/DIV01	-0.305439	0.945556	0.882245	1	1
4919X;496M3	ZHX3	ZHX1	mmusculus	DIV3/DIV0	-0.305365	0.237415	0.494612	0	0
48XAT;48X5N	FUBP3	PCBP3	drerio	Neur/Stem	-0.30535	0.415192	0.86462	0	0
491GF;492T9	ACAD11	ACADVL	drerio	Neur/Stem	-0.305345	0.64778	0.467366	4	2
493K7;491Y6	DDX6	DDX20	rnorvegicus	DIV14/DIV01	-0.305321	0.760009	0.0016276	6	4
48XR5;498BX	RPAP3	TTC1	rnorvegicus	DIV5/DIV01	-0.305303	0.779245	0.0713034	0	0
493E7;48YC2	EPHA3	EPHA5	mmusculus	DIV10/DIV0	-0.305259	0.0828961	0.129356	0	0
48YZ2;48XBX	TUFM	GFM1	mmusculus	DIV3/DIV0	-0.305244	0.0984132	0.0192687	0	0
48W2P;494I2	STRBP	ILF2	mmusculus	DIV10/DIV0	-0.305192	0.0869632	0.0290904	2	2
48Z84;48ZN2	PDLIM1	PDLIM4	hsapiens	NPC/iPS	-0.305187	0.273205	1.36842e-05	0	0
48W9V;48YME	ATP2A2	ATP1A1	rnorvegicus	DIV14/DIV01	-0.304984	0.567422	1.55641e-05	2	1
48ZG7;494V0	DNAJB2	DNAJB4	mmusculus	DIV10/DIV0	-0.304972	0.0725476	0.231937	1	1
49309.2;49309.1	PRKAR2A	PRKAR2B	mmusculus	DIV3/DIV0	-0.304956	0.0404505	0.00130759	0	0
4980X;490RR	PDIA3	TXNDC5	mmusculus	DIV10/DIV0	-0.304942	0.00706868	0.00295925	4	3
49337;490F9	PAK1	STK39	rnorvegicus	DIV5/DIV01	-0.304936	0.869133	0.0715833	6	3
491X8;48VEX	RAB33B	RAB3D	rnorvegicus	DIV14/DIV01	-0.304915	0.834444	5.9768e-08	3	2
490US;493YM	PSMB7	PSMA2	mmusculus	DIV10/DIV0	-0.304871	0.267373	0.0526533	1	1
49A3V;49B3A	SELENOF	SELENOM	mmusculus	DIV10/DIV0	-0.304827	0.223605	0.0181268	1	1
4923P;48W0S	KIF13A	KIF21B	mmusculus	DIV3/DIV0	-0.30481	0.255483	0.111007	0	0
48V4V;492T9	ACADS	ACADVL	mmusculus	DIV3/DIV0	-0.304805	0.0906658	0.00400576	1	1
493SX;494G4	PPP1CC	PPP5C	mmusculus	DIV10/DIV0	-0.304803	0.0230922	0.0106651	1	1
48YI8;48XS5	RBMX	DAZAP1	mmusculus	DIV10/DIV0	-0.304777	0.470762	0.0139632	5	3
48VRR;48VI0	USP43	USP15	mmusculus	DIV10/DIV0	-0.304748	0.182699	0.23031	1	1
490CT;490RK	PPIE	PPIL2	rnorvegicus	DIV14/DIV01	-0.304674	0.909548	0.144912	3	2
48ZHD;48XM9	DDX31	DDX25	mmusculus	DIV3/DIV0	-0.304656	0.0847694	0.130325	2	1
495VN;493C9	DDX23	DDX50	rnorvegicus	DIV14/DIV01	-0.304566	0.586869	0.0405687	2	1
48XD2;492BG	SEC22B	YKT6	mmusculus	DIV3/DIV0	-0.30451	0.407581	0.000194363	3	2
48ZUT;497SJ	PSMA4	PSMB1	rnorvegicus	DIV5/DIV01	-0.304473	0.866336	0.844203	2	1
48VNN;495W9	PPID	PPIA	mmusculus	DIV3/DIV0	-0.304464	0.0197221	0.037472	2	2
48YTE;48WS6	ABHD11	ABHD4	mmusculus	DIV10/DIV0	-0.304447	0.00831645	2.06601e-05	1	1
494S7;497I3	PSMB5	PSMB4	mmusculus	DIV10/DIV0	-0.304378	0.0591572	0.0414522	4	3
492Z0;4919Z	SGTA	TTC4	mmusculus	DIV3/DIV0	-0.304377	0.0227642	7.67766e-06	1	1
494GV.2;494GV.1	RAB3A	RAB3C	rnorvegicus	DIV5/DIV01	-0.304356	0.64343	0.0495805	1	1
48XFV;491X8	RAB1A	RAB33B	mmusculus	DIV3/DIV0	-0.304307	0.0219064	0.00103966	0	0
48Y87;48VZG	INSR	EPHA4	mmusculus	DIV3/DIV0	-0.304261	0.147589	0.00171911	0	0
48WR1;492SM	SLC25A5	SLC25A10	mmusculus	DIV3/DIV0	-0.304255	0.0999286	0.0850332	2	1
48UY2;48WPN	SLC27A1	ACSBG1	mmusculus	DIV3/DIV0	-0.304204	0.0300418	1.34442e-06	1	1
48VKY;48X9A	MTMR6	MTMR9	drerio	Neur/Stem	-0.30417	0.773397	0.811089	0	0
48VKY;48ZHS	MTMR6	MTMR9	drerio	Neur/Stem	-0.30417	0.773397	6.70134e-06	0	0
48VI0;48WYB	USP15	USP9X	rnorvegicus	DIV5/DIV01	-0.304149	0.492256	0.28567	2	1
4972B;496WE	KIF5A	KIF3B	mmusculus	DIV3/DIV0	-0.304122	0.026637	0.00080109	1	1
48VWH;4952H	FKBP2	FKBP4	drerio	Neur/Stem	-0.304098	0.604455	1.98172e-06	6	3
492KW;490GT	NLN	MIPEP	rnorvegicus	DIV14/DIV01	-0.304088	0.724785	0.01085	3	2
48V7K;491KX	RFC3	RFC5	drerio	Neur/Stem	-0.304058	0.727758	0.159563	2	1
48XCA;48Z3R	ERCC6L	HELLS	mmusculus	DIV10/DIV0	-0.304057	0.0179798	0.0332438	0	0
490IC;494GV	RAB6A	RAB3C	rnorvegicus	DIV5/DIV01	-0.30402	0.406471	0.114008	4	3
48Z2X;49089	DDHD2	DDHD1	rnorvegicus	DIV5/DIV01	-0.303985	0.343889	0.00210553	3	2
493SV;48YC2	IGF1R	EPHA5	mmusculus	DIV3/DIV0	-0.303919	0.0281185	1.33238e-06	0	0
48YQ2;48XHN	AKT1	PRKCQ	mmusculus	DIV3/DIV0	-0.303917	0.464265	0.000479094	0	0
4978X;48XRJ	DDX56	DDX17	mmusculus	DIV10/DIV0	-0.303915	0.0645808	0.451811	0	0
48Y2E;48XFV	RAB11B	RAB1B	rnorvegicus	DIV14/DIV01	-0.303887	0.617042	0.204568	2	2
494PE;48XFV	RAB11A	RAB1B	rnorvegicus	DIV14/DIV01	-0.303887	0.617042	0.111074	1	1
493VR;494HT	CTBP2	PHGDH	rnorvegicus	DIV5/DIV01	-0.303868	0.569123	0.000104526	3	2
48X4F;494WC	SRSF7	SRSF9	hsapiens	NPC/iPS	-0.303837	0.175498	1.66317e-08	3	2
48V1H;48Y2E	RAB8A	RAB11B	mmusculus	DIV3/DIV0	-0.303785	0.205632	0.000683515	3	2
49MXY;491HX	RBM3	HNRNPD	mmusculus	DIV10/DIV0	-0.303785	0.155564	0.0115238	2	1
4952Q;48ZCS	EIF4A3	DDX27	mmusculus	DIV3/DIV0	-0.303766	0.0674865	0.0934403	2	1
490IV;48XWR	SCRIB	LRRC8A	rnorvegicus	DIV5/DIV01	-0.303733	0.82375	0.0190508	0	0
490SE;49381	NEDD4	NEDD4L	mmusculus	DIV10/DIV0	-0.303729	0.0611271	0.000902395	0	0
48YAE;48W5F	CSK	YES1	mmusculus	DIV10/DIV0	-0.303626	0.0600469	0.0834944	3	2
4932R;48YQ2	PRKCD	AKT3	mmusculus	DIV3/DIV0	-0.303621	0.0813121	0.00178904	1	1
490GF;48VGB	IGLON5	NTM	mmusculus	DIV3/DIV0	-0.30353	0.118049	0.00772069	2	1
493JG;48W3S	TIA1	TIAL1	hsapiens	NPC/iPS	-0.30352	0.558036	0.00037683	2	2
48ZCS;491TX	DDX27	DDX42	drerio	Neur/Stem	-0.303499	0.810802	0.00121387	2	1
48VU9;48X44	ATP11C	ATP9B	mmusculus	DIV3/DIV0	-0.30344	0.369674	0.0143903	0	0
493YP;48Y87	EPHB2	INSR	rnorvegicus	DIV14/DIV01	-0.303427	0.891447	0.984077	1	1
4966E;48Y28	ZBTB33	FEZF2	mmusculus	DIV3/DIV0	-0.303402	0.0214273	6.17739e-05	1	1
48XCJ;48WS6	ABHD6	ABHD4	rnorvegicus	DIV14/DIV01	-0.303361	0.766719	0.0107631	3	2
48Z4E;495FT	PSMB6	PSMA7	hsapiens	Neu/iPS	-0.303307	0.0933341	0.0259903	2	1
48W3I;48ZCY	DCLK2	CAMKK1	mmusculus	DIV3/DIV0	-0.303289	0.135175	0.0542666	3	2
490IC;490J6	RAB6B	RAB33A	rnorvegicus	DIV14/DIV01	-0.303248	0.775656	0.348235	2	1
48Y32;492BJ	SLC25A14	SLC25A25	mmusculus	DIV10/DIV0	-0.303236	0.16363	0.504721	1	1
48ZGC;491T5	AGAP3	ARFGAP1	rnorvegicus	DIV14/DIV01	-0.303206	0.675875	3.84391e-07	3	2
48YJR;48V6J	YWHAB	YWHAG	mmusculus	DIV10/DIV0	-0.303198	0.0428503	0.000143238	2	1
48URW;4957V	TM9SF4	TM9SF2	drerio	Neur/Stem	-0.303107	0.774546	0.168584	3	2
493VK;492WM	PEF1	PDCD6	mmusculus	DIV10/DIV0	-0.303093	0.163897	0.127069	1	1
492T9;491GF	ACADVL	ACAD11	mmusculus	DIV3/DIV0	-0.303013	0.359859	0.467366	1	1
48UY6;48ZU2	RBM14	HNRNPR	hsapiens	NPC/iPS	-0.302983	0.235436	0.0997593	0	0
48WMS;48YI8	HNRNPDL	RBMX	rnorvegicus	DIV14/DIV01	-0.302981	0.676462	0.0105172	3	2
491TX;495DC	DDX42	DDX1	rnorvegicus	DIV14/DIV01	-0.302918	0.576738	0.0101144	4	4
48UV1;48V4B	MBD1	MBD3	mmusculus	DIV3/DIV0	-0.302862	0.293977	0.0546905	1	1
48ZDF;48ZN3	OSBPL6	OSBP2	mmusculus	DIV10/DIV0	-0.302852	0.0137129	0.0211228	2	1
48WB5;490KR	RAB4A	RAB35	mmusculus	DIV3/DIV0	-0.302823	0.0311232	0.00436887	3	2
48V48;493S0	ACSS1	AACS	mmusculus	DIV3/DIV0	-0.302795	0.160723	0.0681102	3	2
48ZYQ;49337	TNIK	PAK1	rnorvegicus	DIV5/DIV01	-0.302768	0.103425	0.134745	6	3
48WXF;48UTP	ALDH2	ALDH7A1	rnorvegicus	DIV5/DIV01	-0.302762	0.779676	0.0377846	6	3
48WVN;48XFV	RAB2A	RAB1B	hsapiens	NPC/iPS	-0.30268	0.569685	0.0653522	5	3
48ZMF;48XWE	EEF2	EIF2S3	rnorvegicus	DIV5/DIV01	-0.302673	0.573098	0.110463	2	1
48Y8E;48ZIQ	RAB9A	RAB5A	rnorvegicus	DIV14/DIV01	-0.302651	0.539375	0.553064	0	0
48YYK;494HT	GRHPR	PHGDH	rnorvegicus	DIV14/DIV01	-0.302644	0.850901	0.000537917	3	2
48V4N;48V1Y	NCL	HNRNPA1	rnorvegicus	DIV5/DIV01	-0.302638	0.802111	2.16795e-08	1	1
48W4U;496BC	PTPRF	PTPRN2	mmusculus	DIV3/DIV0	-0.302591	0.13724	0.184829	1	1
491F7;490VP	XPO4	XPO7	drerio	Neur/Stem	-0.302516	0.829509	0.0110628	0	0
48ZB5;48ZYQ	MAP4K3	TNIK	mmusculus	DIV3/DIV0	-0.302503	0.02369	0.0185495	2	1
48UWC;48ZT5	KLHL22	BACH2	mmusculus	DIV3/DIV0	-0.302476	0.292878	0.000742285	1	1
4955S;48ZM3	YWHAH	YWHAQ	hsapiens	NPC/iPS	-0.302463	0.546928	7.28696e-05	4	2
48XR5;492Z0	RPAP3	SGTA	drerio	Neur/Stem	-0.302461	0.112351	0.000435171	1	1
4998T;490I8	MAN1A2	EDEM3	mmusculus	DIV10/DIV0	-0.302443	0.0710419	0.228218	0	0
4902A;495DC	DDX51	DDX1	rnorvegicus	DIV14/DIV01	-0.302374	0.393949	8.04927e-06	2	2
48WBN;497CE	HECTD1	UBE3A	mmusculus	DIV10/DIV0	-0.302373	0.0130056	0.123243	2	2
48ZI2;48Z4P	DNAJC2	DNAJC9	drerio	Neur/Stem	-0.302352	0.268713	1.2401e-08	2	1
494A2;495DC	DDX21	DDX1	rnorvegicus	DIV14/DIV01	-0.302348	0.318358	8.56904e-07	2	2
492J0;48YMU	RRAS2	RALB	hsapiens	Neu/iPS	-0.302322	0.636997	0.108799	1	1
492J0;494F3	RRAS2	RALA	hsapiens	Neu/iPS	-0.302322	0.636997	0.237925	4	2
48XW5;48YNB	ARF1	SAR1B	mmusculus	DIV3/DIV0	-0.302309	0.114889	0.000326407	6	3
48VNN;490NM	PPID	PPIG	mmusculus	DIV10/DIV0	-0.302297	0.126462	3.47655e-05	2	1
48W5J;493T2	PAFAH1B3	ICE1	mmusculus	DIV3/DIV0	-0.302289	0.33278	0.337309	0	0
492KC;494T9	OSBPL9	OSBPL11	mmusculus	DIV3/DIV0	-0.302289	0.0485667	0.173364	1	1
491S7;48Z0B	STK4	TAOK3	mmusculus	DIV10/DIV0	-0.302243	0.0342009	0.00682302	1	1
490US;497SJ	PSMB7	PSMB1	drerio	Neur/Stem	-0.302149	0.782896	0.909376	2	1
48V04;49164	EXOSC3	EXOSC2	mmusculus	DIV3/DIV0	-0.302137	0.100694	0.00297206	3	2
48W9F;498FD	PSMC2	PSMC5	drerio	Neur/Stem	-0.302117	0.15833	0.547739	3	2
490WJ.1;490WJ.2	SEC23B	SEC23A	drerio	Neur/Stem	-0.302116	0.46347	0.00313085	0	0
48XSX;48X1V	ALDOB	ALDOC	rnorvegicus	DIV5/DIV01	-0.302058	0.903619	0.664742	0	0
495W9;490NM	PPIA	PPIG	hsapiens	Neu/iPS	-0.302053	0.26156	0.00055596	3	2
48XTR;498QJ	TOR1AIP2	TOR1AIP1	mmusculus	DIV3/DIV0	-0.302053	0.0595679	0.0120472	0	0
49AVV;498QJ	TOR1AIP2	TOR1AIP1	mmusculus	DIV3/DIV0	-0.302053	0.0595679	0.0120472	0	0
48X1J;4957U	MYH10	TMF1	rnorvegicus	DIV14/DIV01	-0.30204	0.597949	0.0848943	3	2
48ZYQ;49KWH	TNIK	STK25	rnorvegicus	DIV5/DIV01	-0.301941	0.766785	0.000777014	5	3
4954K;497K5	MTA2	MTA3	drerio	Neur/Stem	-0.301885	0.377675	3.40065e-06	2	1
48WXA;48WGK	TMCC1	TMCC3	mmusculus	DIV3/DIV0	-0.301873	0.2532	0.00175418	0	0
49337;49221	PAK1	STK24	rnorvegicus	DIV14/DIV01	-0.301836	0.762005	0.0465779	4	2
49455;490UX	SNRPB2	SNRPA	mmusculus	DIV10/DIV0	-0.301821	0.180529	0.0324517	1	1
4943B;48YB1	HMG20B	UBTF	mmusculus	DIV10/DIV0	-0.301753	0.115156	0.390243	1	1
493JG;48WMS	TIA1	HNRNPDL	mmusculus	DIV3/DIV0	-0.301727	0.0821193	0.000457654	1	1
4921R;48XFX	PPP1R8	SNIP1	mmusculus	DIV3/DIV0	-0.301571	0.0748419	0.000430908	0	0
48XF7;48WDC	XAB2	PRPF6	mmusculus	DIV3/DIV0	-0.301514	0.0546501	0.0873279	1	1
4957R;4915M	ZER1	ZYG11B	mmusculus	DIV10/DIV0	-0.301506	0.0170728	0.00120815	2	1
48WCR;48ZI1	SLIT1	SLITRK1	mmusculus	DIV10/DIV0	-0.301494	0.341665	0.0206242	0	0
48ZRJ;491Y6	EIF4A1	DDX20	mmusculus	DIV3/DIV0	-0.301452	0.0931361	0.0166069	3	2
492FI;490E0	USP8	USP38	mmusculus	DIV3/DIV0	-0.301374	0.133197	0.179682	1	1
48VFZ;490NM	PPIF	PPIG	rnorvegicus	DIV5/DIV01	-0.301348	0.680224	0.517293	1	1
48W5K;49E7R	PHF20	PHF20L1	mmusculus	DIV3/DIV0	-0.301317	0.0885171	0.00250251	1	1
48ZN3;492KC	OSBP	OSBPL9	mmusculus	DIV3/DIV0	-0.301203	0.0179818	0.184667	2	1
48VYX.1;48VYX.2	TUBB4A	TUBB2B	mmusculus	DIV3/DIV0	-0.301186	0.024872	0.000732165	5	3
494F3;492J0	RALA	RRAS2	mmusculus	DIV3/DIV0	-0.301173	0.105064	0.237925	1	1
494X2;492G5	KAT7	DPF3	mmusculus	DIV10/DIV0	-0.301149	0.0418706	0.0422487	0	0
48W7U;48VVG	HSPA8	HSPA2	mmusculus	DIV3/DIV0	-0.301094	0.0822556	8.43056e-06	1	1
4914J;48ZGC	ARFGAP3	AGAP1	rnorvegicus	DIV14/DIV01	-0.301066	0.833117	1.5528e-05	0	0
48WVN;48WBT	RAB2A	RAB21	hsapiens	NPC/iPS	-0.30106	0.0876147	0.0020842	5	3
48VP5;48XSU	ACTR8	ACTR5	mmusculus	DIV3/DIV0	-0.301055	0.101354	0.171701	0	0
48ZJU;48V1Z	RTN2	RTN4	mmusculus	DIV10/DIV0	-0.301035	0.0991026	0.146018	0	0
48WPK;4917Y	LRCH1	LRRC8D	mmusculus	DIV10/DIV0	-0.301029	0.134321	0.00148389	0	0
48ZJZ;49872	FAM160B1	FAM160A2	mmusculus	DIV10/DIV0	-0.301028	0.0834975	0.328187	1	1
48Z6E;48WVY	ADD2	ADD1	hsapiens	Neu/iPS	-0.300997	0.831814	0.0467894	3	2
496AR;493UG	CWC27	PPIH	mmusculus	DIV3/DIV0	-0.300968	0.0492733	0.00616827	1	1
48XMK;493S6	UNC45A	TOMM34	hsapiens	Neu/iPS	-0.30092	0.635944	0.13939	3	2
48ZTW;48VJ2	RIMS2	RIMS1	mmusculus	DIV3/DIV0	-0.300715	0.20175	6.87696e-05	0	0
497DA;48WCR	SLITRK4	SLIT1	mmusculus	DIV3/DIV0	-0.300629	0.0243546	1.62797e-05	0	0
48X0X;490IC	RAB3B	RAB6B	mmusculus	DIV3/DIV0	-0.300621	0.114454	0.117076	2	1
490ZD;48YTM	TAB1	PPM1A	mmusculus	DIV3/DIV0	-0.300602	0.088677	0.43885	0	0
493Z9;48WSY	PDIA5	TMX3	mmusculus	DIV3/DIV0	-0.300602	0.266745	0.65617	1	1
48WZV;48ZMF	GTPBP1	EEF2	rnorvegicus	DIV5/DIV01	-0.300572	0.503775	0.000237339	5	3
490E2;48VAT	PPP2CA	PPP1CA	mmusculus	DIV10/DIV0	-0.300548	0.644219	0.732688	5	3
48W16;48XFV	RAB14	RAB1A	mmusculus	DIV10/DIV0	-0.300492	0.11356	0.307205	4	2
48YZ0;494X2	KAT8	KAT7	mmusculus	DIV10/DIV0	-0.300469	0.0256864	0.137401	1	1
4914J;494GS	ARFGAP3	ASAP1	mmusculus	DIV3/DIV0	-0.300444	0.0943177	7.16548e-05	0	0
498FD;4944J	PSMC5	PSMC6	mmusculus	DIV10/DIV0	-0.300397	0.033936	0.245376	4	2
495AD;48WU2	RAB10	RAB31	rnorvegicus	DIV5/DIV01	-0.30038	0.276294	0.00219065	1	1
48ZH9;48YBM	GNB2	GNB1	hsapiens	Neu/iPS	-0.30031	0.292569	0.000825375	4	2
492WF;48ZD1	PAK1IP1	SNRNP40	mmusculus	DIV10/DIV0	-0.300274	0.0470999	0.000125291	0	0
491P7;48V1X	DMD	DSP	mmusculus	DIV3/DIV0	-0.300273	0.386874	0.0108626	1	1
494A2;491TX	DDX21	DDX42	mmusculus	DIV10/DIV0	-0.30013	0.024341	0.000453785	3	3
48X28;490J6	RAB22A	RAB33A	rnorvegicus	DIV5/DIV01	-0.300065	0.587836	0.0185887	0	0
49337;48ZYQ	PAK2	TNIK	rnorvegicus	DIV5/DIV01	-0.30004	0.720759	0.134745	6	3
493CB;4923F	EPC2	EPC1	mmusculus	DIV3/DIV0	-0.30003	0.0736309	0.00333438	0	0
498VJ	IPO8	IPO11	drerio	Neur/Stem	-0.299921	0.58733	0.638359	0	0
498VJ;492I6	IPO8	IPO11	drerio	Neur/Stem	-0.299921	0.58733	0.1328	1	1
48WBN;48X61	HECTD1	WWP2	mmusculus	DIV3/DIV0	-0.299916	0.13593	0.00570228	0	0
48WU2;48URX	RAB31	RAB30	mmusculus	DIV3/DIV0	-0.29986	0.089655	0.143324	2	2
496HK;48UT6	MYO6	MYH14	mmusculus	DIV3/DIV0	-0.299786	0.0116552	1.68948e-06	0	0
48WQW;48ZXK	CHD8	CHD9	mmusculus	DIV10/DIV0	-0.299721	0.293772	0.606933	1	1
490SW;48Z9K	DHX8	DHX57	mmusculus	DIV3/DIV0	-0.299659	0.0302615	1.26035e-05	0	0
493NB;490MK	ATP6V1A	ATP6V1B2	hsapiens	Neu/iPS	-0.299647	0.223782	0.400918	2	2
49BH2;48XVG	FKBP1A	FKBP15	mmusculus	DIV3/DIV0	-0.299619	0.306506	0.105864	2	1
491K7;494J8	GNAI2	GNA12	mmusculus	DIV10/DIV0	-0.299584	0.239326	0.602291	1	1
494YM;48XID	CCT7	CCT3	hsapiens	NPC/iPS	-0.299547	0.174211	0.858976	1	1
495JH;48ZDI	CYB5R4	OXNAD1	mmusculus	DIV10/DIV0	-0.299542	0.14816	0.0117597	0	0
490JW;48VUN	LTA4H	NPEPPS	mmusculus	DIV3/DIV0	-0.299523	0.0156899	1.2819e-10	0	0
48YH9;491X8	RAB18	RAB33B	mmusculus	DIV3/DIV0	-0.299511	0.0391667	0.000133336	0	0
48VRR;4902G	USP43	USP33	mmusculus	DIV3/DIV0	-0.29948	0.0868037	0.0315641	0	0
491Y6;48XRJ	DDX20	DDX5	mmusculus	DIV10/DIV0	-0.299464	0.0359816	2.06302e-05	1	1
48Y7G;494F6	OSBPL2	OSBPL5	mmusculus	DIV3/DIV0	-0.29943	0.0503484	0.172534	2	2
48XJT;491PN	ERBB4	PDGFRA	mmusculus	DIV10/DIV0	-0.299426	0.0443926	0.000211298	1	1
490IC;48YH9	RAB6B	RAB18	hsapiens	Neu/iPS	-0.299373	0.811374	8.06024e-05	6	3
490DH;48ZMF	EEF1A1	EEF2	mmusculus	DIV10/DIV0	-0.29932	0.0241575	0.0402034	6	3
4956Y;493BN	RABGAP1L	TBC1D9	mmusculus	DIV3/DIV0	-0.299317	0.374742	0.076262	0	0
48V1Y;48VQK	HNRNPA1	CIRBP	rnorvegicus	DIV5/DIV01	-0.299315	0.815229	4.44585e-06	0	0
494DJ	IPO7	IPO11	drerio	Neur/Stem	-0.299261	0.558437	0.610757	0	0
494DJ;492I6	IPO7	IPO11	drerio	Neur/Stem	-0.299261	0.558437	0.259403	2	1
48VM2;48YRY	BAG4	BAG5	rnorvegicus	DIV14/DIV01	-0.299232	0.465606	0.00192814	2	2
48W0X;48Z5T	ARF5	ARF6	rnorvegicus	DIV5/DIV01	-0.299193	0.45565	0.000199297	0	0
495FT;494S7	PSMA7	PSMB5	mmusculus	DIV3/DIV0	-0.299192	0.228684	0.880237	3	3
48W7U;496XI	HSPA8	HSPA4L	mmusculus	DIV10/DIV0	-0.299169	0.00991792	0.00234238	2	2
48WR1;48V2B	SLC25A5	SLC25A12	hsapiens	NPC/iPS	-0.299142	0.296817	0.0122731	4	3
48UUM;497FP	SUN2	SUN1	mmusculus	DIV3/DIV0	-0.299112	0.167565	0.000141563	0	0
48XFH;492A2	ATRN	MEGF9	mmusculus	DIV3/DIV0	-0.299079	0.0536111	0.0166617	0	0
496RN;49KWH	TAOK1	STK25	mmusculus	DIV3/DIV0	-0.29907	0.0304289	0.253135	1	1
49CT8;49BFZ	SNRPG	LSM7	hsapiens	Neu/iPS	-0.29905	0.378818	0.5457	2	2
4920N;48X6A	HIBCH	ECHS1	mmusculus	DIV10/DIV0	-0.299025	0.0954639	0.0389177	2	1
491NK;48XHQ	SPTLC1	SPTLC2	mmusculus	DIV10/DIV0	-0.29899	0.0741732	0.228884	0	0
48VJD;48WBG	FGD4	FGD1	mmusculus	DIV10/DIV0	-0.298916	0.0140861	0.0924889	0	0
48VV4;4942V	RAB39A	RAB12	rnorvegicus	DIV5/DIV01	-0.298913	0.639528	0.654833	0	0
490JM;497VC	KIF26B	KIF5C	mmusculus	DIV10/DIV0	-0.2989	0.0603299	0.000303463	1	1
48Y4H;498MP	GRPEL2	GRPEL1	mmusculus	DIV10/DIV0	-0.298892	0.285729	0.175708	1	1
490KR;48WU2	RAB35	RAB31	rnorvegicus	DIV5/DIV01	-0.298869	0.755229	0.0402968	2	2
491BC;491YR	ARL3	ARL1	mmusculus	DIV10/DIV0	-0.298865	0.172171	0.00161317	3	2
4936F;48ZCS	DDX28	DDX27	mmusculus	DIV3/DIV0	-0.298826	0.140644	0.000922487	1	1
4907V;48XFH	MEGF8	ATRN	mmusculus	DIV3/DIV0	-0.298796	0.0749395	0.00125515	0	0
48X0X;48XFV	RAB3B	RAB1B	hsapiens	Neu/iPS	-0.298748	0.64216	6.60907e-05	2	1
493X8;48YVF	PPM1E	PPM1B	mmusculus	DIV3/DIV0	-0.298742	0.0893921	0.000103804	4	3
4903N;48WUH	KIF3A	KIF2A	mmusculus	DIV10/DIV0	-0.298732	0.00576829	1.6394e-05	1	1
48VCA;48XB7	RBM19	HNRNPAB	rnorvegicus	DIV14/DIV01	-0.29873	0.528897	0.0539267	2	1
48W3S;48VCA	TIAL1	RBM19	mmusculus	DIV10/DIV0	-0.298713	0.0380154	0.000340417	2	1
48WNU;48V6G	RAP2B	RAP2A	mmusculus	DIV3/DIV0	-0.298635	0.569759	0.40049	2	1
492GI;48VI2	KHSRP	FUBP1	drerio	Neur/Stem	-0.298599	0.311211	0.0001181	4	2
495VR;48ZTB	UBE2Z	AKTIP	rnorvegicus	DIV5/DIV01	-0.298585	0.837012	0.706843	1	1
48V54;492Q0	RPS14	MRPS11	drerio	Neur/Stem	-0.298553	0.608642	0.000813685	0	0
493HX;4928H	SF3B3	DDB1	rnorvegicus	DIV5/DIV01	-0.298538	0.631011	8.76306e-05	4	2
48WRT;493MF	LMNB1	LMNB2	rnorvegicus	DIV5/DIV01	-0.298522	0.168195	1.02926e-05	1	1
491A4;49679	IGSF21	CHL1	mmusculus	DIV10/DIV0	-0.298466	0.197767	0.320577	0	0
49381;48VA1	NEDD4L	WWP1	mmusculus	DIV10/DIV0	-0.298443	0.240986	0.045536	1	1
48W16;48URX	RAB14	RAB30	mmusculus	DIV10/DIV0	-0.298434	0.229275	0.279022	0	0
48WCR;493TI	SLIT1	LINGO2	mmusculus	DIV3/DIV0	-0.298394	0.114708	0.0109126	1	1
48ZN2;48XX6	PDLIM4	PDLIM5	mmusculus	DIV3/DIV0	-0.298301	0.146638	8.00563e-05	0	0
4978X;492ZQ	DDX56	DDX52	mmusculus	DIV10/DIV0	-0.298243	0.07554	0.163213	0	0
48ZHG;490US	PSMA6	PSMB7	hsapiens	NPC/iPS	-0.298197	0.247208	0.50559	3	2
4986F;494G4	PPP6C	PPP5C	hsapiens	Neu/iPS	-0.298173	0.671584	0.000234696	2	2
48YBG;494YM	CCT8	CCT7	drerio	Neur/Stem	-0.298126	0.403779	0.281831	0	0
496H1;48WB8	TRIM36	TRIM2	mmusculus	DIV3/DIV0	-0.298051	0.0999764	9.92436e-05	0	0
48ZSV;49675	RHOA	RHOB	rnorvegicus	DIV5/DIV01	-0.298029	0.392074	8.47676e-06	0	0
496GM;48V2S	PRKCI	PKN2	rnorvegicus	DIV14/DIV01	-0.29801	0.587468	1.24107e-08	3	2
491C9;48V5H	ADCY9	ADCY5	mmusculus	DIV10/DIV0	-0.297999	0.0508726	0.421409	1	1
48XDA;48VN8	GIT1	ARFGAP2	drerio	Neur/Stem	-0.297987	0.795563	8.07577e-08	4	2
48XAT;4931Q	FUBP3	PCBP4	rnorvegicus	DIV5/DIV01	-0.297934	0.895137	0.98355	1	1
48UY6;48WIY	RBM14	PABPC4	rnorvegicus	DIV5/DIV01	-0.297761	0.340769	0.28077	2	1
492PG;48YI7	NRBP1	WNK3	mmusculus	DIV10/DIV0	-0.297653	0.0358913	0.12515	0	0
4902G;4961H	USP33	USP13	mmusculus	DIV10/DIV0	-0.297615	0.101879	0.00311072	1	1
491TX;494A2	DDX42	DDX21	mmusculus	DIV3/DIV0	-0.297601	0.0252491	0.000453785	4	3
48YDC;492ZE	EHMT2	ASH1L	mmusculus	DIV3/DIV0	-0.297574	0.152933	0.000110622	0	0
4942V;494GV	RAB12	RAB3C	mmusculus	DIV3/DIV0	-0.297538	0.0404774	0.0271912	2	2
493K7;48V85	DDX6	DDX47	mmusculus	DIV3/DIV0	-0.297498	0.0759262	0.000909874	3	2
497KG;48XDE	STK11	CAMK1	rnorvegicus	DIV14/DIV01	-0.297424	0.529991	0.000435064	2	1
4922T;48XCG	PPIC	PPWD1	mmusculus	DIV3/DIV0	-0.297355	0.0478542	0.000275847	1	1
498G8;48VAJ	RABGAP1	SGSM2	mmusculus	DIV3/DIV0	-0.297355	0.0087137	1.47272e-05	0	0
4978X;490C4	DDX56	DDX39B	mmusculus	DIV10/DIV0	-0.297341	0.237659	0.776995	2	2
4925R;491Y6	DDX46	DDX20	rnorvegicus	DIV5/DIV01	-0.297131	0.838192	0.0010518	3	2
497ZD;4922P	DOCK11	DOCK7	mmusculus	DIV3/DIV0	-0.297025	0.0592333	0.404738	0	0
48VN8;493F7	ARFGAP2	AGFG2	mmusculus	DIV3/DIV0	-0.297001	0.0119422	3.41944e-07	0	0
48Y2E;48WVN	RAB11B	RAB2A	rnorvegicus	DIV14/DIV01	-0.29695	0.380447	0.000914876	2	1
494PE;48WVN	RAB11A	RAB2A	rnorvegicus	DIV14/DIV01	-0.29695	0.380447	0.00437282	2	1
48V1H.1;48V1H.2	RAB8B	RAB8A	mmusculus	DIV10/DIV0	-0.296931	0.0191164	0.182995	2	1
48ZR3;48WZK	CNTN3	DSCAML1	mmusculus	DIV3/DIV0	-0.296906	0.0556188	0.14591	2	1
493S6;48WHC	TOMM34	ST13	hsapiens	NPC/iPS	-0.296875	0.645834	0.289363	4	3
496RG;48W62	SMAP2	SMAP1	mmusculus	DIV3/DIV0	-0.29678	0.0710176	0.0762333	0	0
494GV;48X0X	RAB3A	RAB3B	mmusculus	DIV10/DIV0	-0.296763	0.228864	0.374405	2	2
48VPM;4917Y	PHLPP1	LRRC8D	mmusculus	DIV10/DIV0	-0.296751	0.0160974	1.16168e-06	0	0
49BH2;494AR	FKBP1A	FKBP10	hsapiens	NPC/iPS	-0.296742	0.708548	0.00316191	2	2
494IV;48VZU	IDH3A	IDH3G	rnorvegicus	DIV14/DIV01	-0.296638	0.623856	0.0272295	2	1
494W6;4932M	MARK3	MARK1	mmusculus	DIV10/DIV0	-0.296615	0.0560857	0.725413	4	2
48WBN;494RR	HECTD1	TRIP12	mmusculus	DIV3/DIV0	-0.296574	0.0356044	0.161855	3	2
48VGC;494G4	PPP4C	PPP5C	hsapiens	Neu/iPS	-0.296523	0.591213	0.00151333	1	1
492MZ;494MF	GLO1	GLOD4	mmusculus	DIV3/DIV0	-0.296517	0.0158878	0.00011521	1	1
48X0X;490KR	RAB3B	RAB35	hsapiens	Neu/iPS	-0.29649	0.776432	0.000280583	2	1
48UTJ;494IE	HMGB2	SSRP1	rnorvegicus	DIV5/DIV01	-0.296415	0.728552	4.34919e-06	3	2
49KZS;494IE	HMGB2	SSRP1	rnorvegicus	DIV5/DIV01	-0.296415	0.728552	0.200239	2	1
48V4I;48VKC	ACOX1	ACADSB	mmusculus	DIV10/DIV0	-0.296409	0.0181083	8.05722e-05	0	0
48YBG;48UYJ	CCT8	PIKFYVE	mmusculus	DIV3/DIV0	-0.296355	0.0254372	0.0118202	2	1
491A0;48YIU	IARS	IARS2	mmusculus	DIV3/DIV0	-0.296354	0.0949478	0.00044529	0	0
49206;48WZW	SLC25A3	SLC25A1	mmusculus	DIV10/DIV0	-0.296345	0.102202	0.63271	1	1
48YES;4954S	EXOSC6	EXOSC5	mmusculus	DIV3/DIV0	-0.296297	0.11861	0.50559	2	2
48ZHD;493S2	DDX31	DDX18	mmusculus	DIV10/DIV0	-0.296263	0.132618	0.254375	0	0
493S2;48WAF	DDX18	DDX41	mmusculus	DIV10/DIV0	-0.296225	0.0421401	0.354667	0	0
495VN;495DC	DDX23	DDX1	rnorvegicus	DIV14/DIV01	-0.296209	0.296945	0.00067182	3	2
493FC;48W7X	USP3	USP14	mmusculus	DIV3/DIV0	-0.296182	0.168053	2.06303e-06	1	1
492FI;48WYB	USP8	USP9X	mmusculus	DIV10/DIV0	-0.296164	0.0459358	0.113825	0	0
48YXX;49573	SH3GLB1	SH3GL2	mmusculus	DIV10/DIV0	-0.296163	0.0941834	0.065116	0	0
495DU;48ZD0	MTIF2	EEFSEC	drerio	Neur/Stem	-0.296148	0.783611	0.000340392	2	1
491TX;491Y3	DDX42	DDX49	mmusculus	DIV10/DIV0	-0.296136	0.0347894	0.00572696	0	0
495T4;4967C	MCM2	MCM7	mmusculus	DIV10/DIV0	-0.296124	0.0541762	0.57496	1	1
4921T;493VC	EPB41L5	EPB41L3	rnorvegicus	DIV5/DIV01	-0.296124	0.345077	7.65934e-08	0	0
492ZY;490HQ	SIRT1	SIRT7	mmusculus	DIV10/DIV0	-0.296094	0.0908248	0.00284349	0	0
48Z8Q;48ZDJ	CAMK2D	CAMK1D	mmusculus	DIV10/DIV0	-0.296074	0.0737698	0.115048	1	1
4952Q;493K7	EIF4A3	DDX6	rnorvegicus	DIV14/DIV01	-0.296025	0.424833	0.0450118	3	2
48UYT;490JT	RBFOX3	RBFOX2	mmusculus	DIV3/DIV0	-0.295946	0.169876	0.00534488	1	1
493A2;48Y05	SVOP	SLC22A17	mmusculus	DIV3/DIV0	-0.295835	0.562111	0.283604	1	1
48XFV;490IC	RAB1A	RAB6A	mmusculus	DIV3/DIV0	-0.295826	0.105264	0.0199214	3	2
495JD;490ZR	TMX1	ERP44	mmusculus	DIV10/DIV0	-0.295805	0.191589	0.0976748	3	2
48WVN;48VEX	RAB2B	RAB3D	rnorvegicus	DIV5/DIV01	-0.295781	0.820399	2.42259e-07	2	1
49268;491BS	ACAT1	ACAA2	drerio	Neur/Stem	-0.29574	0.111856	0.0300986	5	3
496AH;48YDC	KMT2D	EHMT1	mmusculus	DIV3/DIV0	-0.295649	0.106729	0.0238058	2	2
493NB;490MK	ATP6V1A	ATP6V1B2	hsapiens	NPC/iPS	-0.295623	0.229403	0.400918	2	2
48YCT;48X79	NME3	NME7	drerio	Neur/Stem	-0.295621	0.898286	0.000816204	2	1
48WVN;490IC	RAB2B	RAB6A	mmusculus	DIV10/DIV0	-0.29562	0.123729	0.108994	4	3
490DE;490NM	PPIB	PPIG	hsapiens	Neu/iPS	-0.29548	0.333303	0.00524413	3	2
48VAT;494G4	PPP1CA	PPP5C	rnorvegicus	DIV14/DIV01	-0.295453	0.569276	0.25624	4	3
494R2;4943B	TOX	HMG20B	mmusculus	DIV3/DIV0	-0.295438	0.116219	0.000184827	0	0
494I3;497W9	EPPK1	SPTBN2	drerio	Neur/Stem	-0.295435	0.886534	0.672334	0	0
48Z2N;4914A	LDHA	MDH2	rnorvegicus	DIV14/DIV01	-0.29541	0.540518	1.99798e-09	0	0
491A0;492HC	IARS	VARS2	mmusculus	DIV3/DIV0	-0.295394	0.0383624	0.000988805	0	0
490M7;48XXI	SEMA4A	SEMA6D	mmusculus	DIV3/DIV0	-0.295259	0.338186	0.492458	2	1
498U8;48UST	POLDIP3	CHTOP	rnorvegicus	DIV5/DIV01	-0.295208	0.305919	0.215132	1	1
4914Q;493S7	USP47	USP45	drerio	Neur/Stem	-0.295155	0.901022	0.924588	0	0
48YCH;48Y98	CDC42	RAC2	rnorvegicus	DIV14/DIV01	-0.29511	0.426464	0.52318	3	2
48ZP5;497NF	GPX8	GPX4	mmusculus	DIV10/DIV0	-0.295043	0.234113	0.350485	1	1
48XM9;493K7	DDX19B	DDX6	hsapiens	Neu/iPS	-0.295027	0.606706	0.0119609	5	3
48XM9;493K7	DDX19A	DDX6	hsapiens	Neu/iPS	-0.295027	0.606706	0.0119609	5	3
4906I;48ZJB	MCM4	MCM6	hsapiens	NPC/iPS	-0.29501	0.707624	0.00348412	3	2
48XBF;491T5	ACAP2	ARFGAP1	mmusculus	DIV3/DIV0	-0.29501	0.0254334	0.0154594	1	1
493TA;48XE1	RBM39	MSI2	mmusculus	DIV10/DIV0	-0.294956	0.0259193	8.98088e-07	2	1
48ZM3;48YJR	YWHAQ	YWHAB	mmusculus	DIV10/DIV0	-0.294916	0.0856731	0.10841	1	1
490A8;48X8J	CHMP1A	CHMP2A	rnorvegicus	DIV14/DIV01	-0.294747	0.947457	0.882245	1	1
48ZWA;490R6	LSM14B	LSM14A	mmusculus	DIV10/DIV0	-0.29473	0.0692349	0.0038979	1	1
4903G;49KWE	UBE2J1	UBE2V1	drerio	Neur/Stem	-0.294704	0.502247	0.554944	0	0
48ZM6;48WY8	SAE1	NAE1	mmusculus	DIV3/DIV0	-0.294692	0.118495	0.000106393	2	1
48WTC;49BH2	FKBP9	FKBP1A	mmusculus	DIV10/DIV0	-0.294532	0.239073	0.111392	1	1
496WT;494SJ	PTGR1	SORD	hsapiens	NPC/iPS	-0.29446	0.796368	6.92843e-05	2	2
48VAK;497DA	SLITRK3	SLITRK4	mmusculus	DIV10/DIV0	-0.294419	0.121892	0.233838	0	0
490MB;48VXZ	CDK11B	CDK7	mmusculus	DIV10/DIV0	-0.294419	0.0577101	0.0590936	1	1
491C4;48YSA	EPG5	LIX1L	mmusculus	DIV3/DIV0	-0.294353	0.0518414	0.0033486	1	1
48X2W;49C6Y	ACBD5	DBI	rnorvegicus	DIV5/DIV01	-0.294307	0.873824	3.86323e-08	2	1
498AU;4946V	GPRASP1	ARMCX1	mmusculus	DIV10/DIV0	-0.294304	0.033233	2.77372e-05	0	0
4925R;48ZRJ	DDX46	EIF4A1	rnorvegicus	DIV14/DIV01	-0.294219	0.123488	0.0782441	3	2
48VA4;492Z8	ACTN1	FLNB	hsapiens	Neu/iPS	-0.294217	0.73113	3.05584e-09	5	3
49574;495VI	DPYSL2	CRMP1	rnorvegicus	DIV14/DIV01	-0.294173	0.31282	5.48325e-06	0	0
490NI;48WNU	DIRAS1	RAP2B	mmusculus	DIV3/DIV0	-0.294097	0.152298	0.000206943	4	2
48VBH;491C3	PPP1R9B	PPP1R9A	rnorvegicus	DIV5/DIV01	-0.294051	0.873723	0.999664	1	1
48XKS;496Z8	WNK2	NRBP2	mmusculus	DIV3/DIV0	-0.294035	0.0537404	9.21217e-07	0	0
491VK;48XKU	TRAF2	TRAF6	mmusculus	DIV3/DIV0	-0.29389	0.00791159	1.20064e-05	0	0
48VG8;48WNU	RAP1B	RAP2B	mmusculus	DIV10/DIV0	-0.293862	0.286027	0.597476	3	2
493X6;48W3Z	KIF5B	KIF1A	rnorvegicus	DIV5/DIV01	-0.293839	0.563955	3.42617e-06	2	1
48ZHG;48XHS	PSMA6	PSMA1	rnorvegicus	DIV5/DIV01	-0.293688	0.593973	0.227631	2	1
497VB;48VMT	CELF2	CELF3	rnorvegicus	DIV5/DIV01	-0.29367	0.499652	0.000215248	2	1
48XBY;492H5	ARFGEF1	PSD2	mmusculus	DIV10/DIV0	-0.293505	0.125057	0.0501523	2	1
48XHS;494S7	PSMA1	PSMB5	rnorvegicus	DIV14/DIV01	-0.293465	0.29929	0.751804	2	2
48X97;4954D	TAGLN3	CNN3	rnorvegicus	DIV14/DIV01	-0.293429	0.293607	2.07403e-05	3	2
492HG;48WW0	HYOU1	HSPA5	drerio	Neur/Stem	-0.293393	0.315515	0.0115525	6	3
4981V;48XID	CCT4	CCT3	hsapiens	Neu/iPS	-0.293383	0.307704	0.105816	1	1
491PA;490YG	DYNC1H1	DNAH2	hsapiens	NPC/iPS	-0.293353	0.844151	0.873508	0	0
490IC;48WTQ	RAB6A	RAB9B	rnorvegicus	DIV5/DIV01	-0.293342	0.851976	0.0558077	0	0
48W7X;492YW	USP14	USP5	mmusculus	DIV3/DIV0	-0.293183	0.0465744	0.520492	4	3
492BJ;48Z00	SLC25A25	SLC25A19	mmusculus	DIV10/DIV0	-0.293174	0.242638	0.134475	1	1
497SJ;494S7	PSMB1	PSMB5	hsapiens	NPC/iPS	-0.29304	0.483675	0.416676	2	2
49M3R;48Y61	ARHGEF40	VAV2	mmusculus	DIV10/DIV0	-0.293036	0.183248	0.387169	0	0
48XBX;490DH	GFM1	EEF1A2	rnorvegicus	DIV5/DIV01	-0.292991	0.845082	0.00293808	4	2
48V1Y;491HX	HNRNPA1	HNRNPD	hsapiens	Neu/iPS	-0.29298	0.107791	0.345346	2	1
48ZI3;494HU	PTPN1	PTPRZ1	mmusculus	DIV3/DIV0	-0.292979	0.0997589	3.02962e-05	0	0
493F7;494GS	AGFG2	ASAP1	mmusculus	DIV3/DIV0	-0.29297	0.156271	0.0114571	1	1
493RB;494BV	POLA1	POLD1	mmusculus	DIV10/DIV0	-0.292968	0.0407435	0.00527921	1	1
48XPW;493K7	DDX55	DDX6	mmusculus	DIV3/DIV0	-0.292963	0.0759314	0.000402858	0	0
491HX;48WMS	HNRNPD	HNRNPDL	hsapiens	NPC/iPS	-0.29296	0.0687415	0.148084	2	1
492FI;48VI0	USP8	USP15	mmusculus	DIV3/DIV0	-0.292902	0.0414364	0.0239516	1	1
497A3;495Z6	SRSF4	SRSF6	mmusculus	DIV10/DIV0	-0.292875	0.0514401	0.078875	2	1
494T6;48W7U	HSPA4	HSPA8	rnorvegicus	DIV14/DIV01	-0.292831	0.429449	0.618243	1	1
497QF;49089	SEC23IP	DDHD1	rnorvegicus	DIV5/DIV01	-0.29283	0.579659	5.56773e-06	0	0
48WB6;48VZJ	SYNJ1	SACM1L	mmusculus	DIV3/DIV0	-0.292789	0.147366	0.000220094	3	2
48VXB;48YNG	CHM	GDI2	drerio	Neur/Stem	-0.292783	0.55191	0.507795	3	2
4904Y;492VB	KIF15	CENPE	mmusculus	DIV10/DIV0	-0.292771	0.112283	0.00119701	1	1
495RW;4991D	TTC9C	TTC9	rnorvegicus	DIV5/DIV01	-0.292709	0.32409	2.79293e-08	0	0
495ST;492HG	HSPH1	HYOU1	mmusculus	DIV10/DIV0	-0.292703	0.036859	5.42921e-07	1	1
48WH4;48W9S	TSC22D4	TSC22D1	mmusculus	DIV10/DIV0	-0.292693	0.0754425	0.230273	1	1
48ZNN;4968W	CALU	SDF4	rnorvegicus	DIV14/DIV01	-0.29269	0.914955	0.000691175	1	1
493C9;48ZCS	DDX50	DDX27	mmusculus	DIV10/DIV0	-0.292664	0.0714012	0.0274202	2	1
48XH1;48VTK	PTK2	FER	mmusculus	DIV3/DIV0	-0.292658	0.00808827	0.00483822	0	0
497I3;497SJ	PSMB4	PSMB1	mmusculus	DIV10/DIV0	-0.292643	0.203219	0.546401	1	1
490F9;49337	OXSR1	PAK1	hsapiens	Neu/iPS	-0.292613	0.522979	0.0715833	5	3
49677;48Z0T	ZFYVE19	RUFY3	mmusculus	DIV10/DIV0	-0.292586	0.161484	0.0418407	0	0
4904V;4971I	PHF3	DIDO1	rnorvegicus	DIV14/DIV01	-0.29258	0.641903	0.746497	2	2
48WA5;49560	DDX3X	EIF4A2	mmusculus	DIV3/DIV0	-0.292525	0.212577	2.71893e-05	1	1
48W6T;48Z0T	SNX29	RUFY3	mmusculus	DIV3/DIV0	-0.292521	0.0422429	0.0289418	0	0
48XSQ;498MV	DRG1	DRG2	mmusculus	DIV10/DIV0	-0.292497	0.125383	0.0398404	2	2
4945J;493XF	ANP32B	ANP32E	hsapiens	NPC/iPS	-0.29243	0.812567	0.970557	4	3
48W2C;491T8	HIVEP2	HIVEP1	mmusculus	DIV3/DIV0	-0.292419	0.156796	0.129014	1	1
490FZ;48WZV	GSPT2	GTPBP1	hsapiens	Neu/iPS	-0.292383	0.617603	0.759165	4	2
490FZ;48WZV	GSPT1	GTPBP1	hsapiens	Neu/iPS	-0.292383	0.617603	0.759165	4	2
4919H;494VU	PEX1	PEX6	mmusculus	DIV10/DIV0	-0.292377	0.0603801	0.170011	0	0
494G4;48VGC	PPP5C	PPP4C	hsapiens	NPC/iPS	-0.292363	0.634781	0.00151333	5	3
48XA3;491SR	DMXL1	DMXL2	mmusculus	DIV3/DIV0	-0.292318	0.0730461	0.000175655	0	0
493G0;4908Z	CCAR2	CCAR1	hsapiens	NPC/iPS	-0.292297	0.532636	0.0872497	2	2
48XMN;48VMP	CAPNS1	CAPN2	mmusculus	DIV10/DIV0	-0.292225	0.158929	0.227198	3	2
48XEK;496MP	VCAM1	L1CAM	mmusculus	DIV10/DIV0	-0.292203	0.154229	0.00804534	0	0
48UWE;49511	INA	GFAP	mmusculus	DIV3/DIV0	-0.292194	0.0351052	1.35672e-08	2	1
48XDX;48X2G	LMAN2	LMAN1	mmusculus	DIV3/DIV0	-0.292116	0.0125905	0.0476532	4	3
495H4;48YGG	GCDH	ACADL	rnorvegicus	DIV5/DIV01	-0.292051	0.288869	0.0431466	0	0
48XFV;48WBT	RAB1A	RAB21	hsapiens	NPC/iPS	-0.29203	0.200593	0.196446	3	2
492PG;48XKS	NRBP1	WNK2	mmusculus	DIV10/DIV0	-0.29193	0.294437	0.47054	0	0
494C4;492C6	CAMSAP1	CAMSAP2	mmusculus	DIV3/DIV0	-0.291923	0.0199591	0.021158	1	1
492TB;48VC1	SCFD1	VPS33A	rnorvegicus	DIV5/DIV01	-0.291904	0.622329	0.00547672	0	0
48X6A;494MY	ECHS1	CDYL2	mmusculus	DIV3/DIV0	-0.291903	0.0338602	0.0817528	1	1
492SM;495UF	SLC25A10	SLC25A20	mmusculus	DIV3/DIV0	-0.291845	0.130684	0.244389	2	1
4919W;48YB2	MAPK1	MAPK8	rnorvegicus	DIV5/DIV01	-0.291825	0.633625	0.0153638	1	1
4919W;49904	MAPK1	MAPK8	rnorvegicus	DIV5/DIV01	-0.291825	0.633625	0.639988	1	1
493K7;48VAI	DDX6	DDX24	mmusculus	DIV3/DIV0	-0.291813	0.0248031	0.000915655	0	0
492JE;48WPY	SFXN3	SFXN5	rnorvegicus	DIV14/DIV01	-0.29172	0.73322	0.00121962	3	2
48WUB;4931P	EPN1	EPN3	rnorvegicus	DIV5/DIV01	-0.291675	0.752179	0.692879	0	0
494AB;492FI	USP7	USP8	mmusculus	DIV3/DIV0	-0.291642	0.0790817	0.00449444	1	1
48YB1;48Z46	UBTF	HMG20A	mmusculus	DIV3/DIV0	-0.291624	0.118307	0.101111	1	1
48YDZ;48X90	TEX10	RMDN3	mmusculus	DIV3/DIV0	-0.291612	0.509855	0.00582198	1	1
493Z9;4980X	PDIA5	PDIA3	mmusculus	DIV3/DIV0	-0.291583	0.0673822	0.0495007	2	2
48YH9;492PY	RAB18	RAB7A	rnorvegicus	DIV5/DIV01	-0.291551	0.5795	0.658823	1	1
4919W;493ZH	MAPK1	MAPK9	mmusculus	DIV10/DIV0	-0.291528	0.382672	0.156444	0	0
48XN8;48Z9K	YTHDC2	DHX57	mmusculus	DIV10/DIV0	-0.291516	0.0389342	0.180908	1	1
48W33;48V6G	NKIRAS2	RAP2C	mmusculus	DIV3/DIV0	-0.291433	0.0523889	0.134682	0	0
48WXZ;48VRR	USP25	USP43	mmusculus	DIV10/DIV0	-0.291331	0.207754	0.0320439	0	0
497I3;493YM	PSMB4	PSMA2	mmusculus	DIV10/DIV0	-0.291323	0.469289	0.105969	1	1
48W2P;495AQ	STRBP	ADAR	rnorvegicus	DIV5/DIV01	-0.291322	0.915283	0.0037195	1	1
48ZN3;492KC	OSBP	OSBPL9	drerio	Neur/Stem	-0.291312	0.446455	0.184667	2	1
49155;48V3B	BRD3	BRD2	mmusculus	DIV10/DIV0	-0.291255	0.0580111	0.228218	0	0
4952Q;493K7	EIF4A3	DDX6	rnorvegicus	DIV5/DIV01	-0.291204	0.43172	0.0450118	3	2
491S7;49337	STK4	PAK1	mmusculus	DIV3/DIV0	-0.291183	0.038047	0.00230999	3	2
493AG;4914Q	USP1	USP47	mmusculus	DIV3/DIV0	-0.291169	0.0856631	0.142954	0	0
48VYE;494DJ	IPO9	IPO7	rnorvegicus	DIV14/DIV01	-0.291142	0.499041	0.262145	1	1
48ZQ8;494WE	PSME1	PSME2	mmusculus	DIV10/DIV0	-0.291125	0.0966281	0.0327805	5	3
490US;48ZUT	PSMB7	PSMA4	rnorvegicus	DIV14/DIV01	-0.29112	0.697404	1	1	1
492S4;48XB7	RBM4	HNRNPAB	rnorvegicus	DIV14/DIV01	-0.291076	0.766206	0.124907	2	2
48ZVA;48VEX	RAB40C	RAB3D	mmusculus	DIV10/DIV0	-0.291045	0.252681	0.000723065	1	1
48YH9;490IC	RAB18	RAB6A	mmusculus	DIV3/DIV0	-0.29103	0.0149267	8.06024e-05	1	1
48WVN;48V1H	RAB2A	RAB8A	hsapiens	NPC/iPS	-0.290997	0.610168	0.00348412	5	4
48WB5;494GV	RAB4B	RAB3C	mmusculus	DIV10/DIV0	-0.29099	0.0463823	0.376376	3	2
49792;4919A	AP2M1	AP1M2	hsapiens	Neu/iPS	-0.29095	0.60944	0.000661407	4	2
49792;4919A	AP2M1	AP1M1	hsapiens	Neu/iPS	-0.29095	0.60944	0.000661407	4	2
48W31;48X5N	PCBP2	PCBP3	rnorvegicus	DIV5/DIV01	-0.290854	0.817288	5.69201e-05	1	1
4917F	ACTL6B	ACTB	rnorvegicus	DIV5/DIV01	-0.290854	0.637216	0.651306	0	0
4917F	ACTL6B	ACTG1	rnorvegicus	DIV5/DIV01	-0.290854	0.637216	0.651306	0	0
4917F;4944Y	ACTL6B	ACTB	rnorvegicus	DIV5/DIV01	-0.290854	0.637216	0.434443	1	1
4917F;4944Y	ACTL6B	ACTG1	rnorvegicus	DIV5/DIV01	-0.290854	0.637216	0.434443	1	1
491R4;493E0	ITCH	HECW1	mmusculus	DIV10/DIV0	-0.290831	0.102718	0.120645	2	1
494S7;490US	PSMB5	PSMB7	mmusculus	DIV10/DIV0	-0.29083	0.352813	0.245973	6	4
48USU;497P7	ALDH1A1	ALDH3A2	hsapiens	NPC/iPS	-0.29082	0.92876	0.15769	1	1
490KY;48Y4E	COPS3	PSMD3	drerio	Neur/Stem	-0.290711	0.830237	0.940554	5	3
493C9;4952Q	DDX50	EIF4A3	mmusculus	DIV10/DIV0	-0.290679	0.0547009	0.286964	2	1
493SM;490US	PSMB3	PSMB7	hsapiens	NPC/iPS	-0.290563	0.535402	0.699608	6	4
49268;491BS	ACAT1	ACAA2	rnorvegicus	DIV14/DIV01	-0.290483	0.753749	0.0300986	5	3
493N4;4945X	SNX3	SNX11	mmusculus	DIV3/DIV0	-0.290465	0.0811717	0.00634985	1	1
490E1;48X9N	UBL7	UBQLN2	mmusculus	DIV3/DIV0	-0.290436	0.250239	0.582208	3	2
49BS3;49CRP	COX7A2L	COX7A2	mmusculus	DIV3/DIV0	-0.29041	0.241679	0.0109419	1	1
497I3;493YM	PSMB4	PSMA2	mmusculus	DIV3/DIV0	-0.290371	0.470697	0.105969	1	1
48ZFV;48YNB	ARL2	SAR1B	mmusculus	DIV3/DIV0	-0.290311	0.151271	0.311734	6	3
490U8;48W8M	USP24	USP22	mmusculus	DIV3/DIV0	-0.290136	0.00749497	0.00197257	2	2
48V4I;4905F	ACOX1	ACADM	mmusculus	DIV10/DIV0	-0.290079	0.124935	0.383247	3	3
48X6D;48VQH	USP16	USP34	mmusculus	DIV3/DIV0	-0.29007	0.283847	0.387771	1	1
492N7;498B2	PRDX4	PRDX1	mmusculus	DIV10/DIV0	-0.289971	0.0265599	1.70358e-09	4	3
490IC;48WB5	RAB6A	RAB4A	mmusculus	DIV10/DIV0	-0.289949	0.0924136	0.0812145	3	2
49M19;492QR	SNX12	SNX6	rnorvegicus	DIV5/DIV01	-0.289943	0.890824	0.770095	3	3
48V4R;49012	PYGB	PYGL	drerio	Neur/Stem	-0.289942	0.392928	0.030854	3	2
48XU9;48Z5G	LIMK2	BRAF	mmusculus	DIV3/DIV0	-0.289934	0.245841	0.0619605	0	0
48V7N;494YN	AP4E1	AP1G1	mmusculus	DIV3/DIV0	-0.289931	0.0843376	0.292146	1	1
48W5F;497W5	SRC	JAK2	mmusculus	DIV10/DIV0	-0.289899	0.0306064	0.000374534	0	0
48YH9;48ZIQ	RAB18	RAB5A	mmusculus	DIV10/DIV0	-0.289888	0.174071	0.0669936	3	2
48VPR;491I7	PPP2R2B	PPP2R2A	mmusculus	DIV3/DIV0	-0.289827	0.130444	0.000216947	0	0
48V9P;48XZI	SMARCA5	SMARCAD1	hsapiens	Neu/iPS	-0.28981	0.57188	0.00137245	3	2
491S7;48WWV	STK4	MAP4K4	mmusculus	DIV3/DIV0	-0.289809	0.228721	0.27703	1	1
4959X;492VR	PDE2A	PDE1A	rnorvegicus	DIV5/DIV01	-0.289743	0.393369	0.0027481	1	1
4929E;492NV	TBC1D17	TBC1D13	mmusculus	DIV10/DIV0	-0.289707	0.0193653	0.383192	1	1
4905F;4915E	ACADM	ACOX3	mmusculus	DIV3/DIV0	-0.289683	0.0980925	0.0257791	1	1
48ZCY;497KG	CAMKK1	STK11	rnorvegicus	DIV14/DIV01	-0.289562	0.536699	0.0203993	3	2
48Z73;48W43	NOP2	NSUN6	rnorvegicus	DIV14/DIV01	-0.289558	0.700199	0.729264	1	1
496Z7;4962I	EHD1	EHD4	mmusculus	DIV10/DIV0	-0.289537	0.0242674	0.00364187	5	3
48X61;49714	WWP2	HERC2	mmusculus	DIV10/DIV0	-0.289534	0.128917	0.0126272	0	0
48VN8;4914J	ARFGAP2	ARFGAP3	mmusculus	DIV3/DIV0	-0.289526	0.0293459	5.16453e-05	0	0
48VZW;48VG2	RPS6KB2	RPS6KB1	mmusculus	DIV10/DIV0	-0.289482	0.0117527	0.0448039	1	1
491HX;48V1Y	HNRNPD	HNRNPA2B1	mmusculus	DIV3/DIV0	-0.289442	0.0770926	0.345346	4	2
49AXY;49AVJ	MAP1LC3B	MAP1LC3A	rnorvegicus	DIV14/DIV01	-0.289429	0.497539	0.000126849	0	0
48Y89;494SK	TRIM24	TRIM28	hsapiens	NPC/iPS	-0.289397	0.178478	8.51287e-05	3	2
48VWH;4991D	FKBP2	TTC9	mmusculus	DIV10/DIV0	-0.289397	0.314014	0.457647	1	1
48XFV;48W16	RAB1B	RAB14	rnorvegicus	DIV5/DIV01	-0.289326	0.56268	0.307205	2	1
48XHS;497SJ	PSMA1	PSMB1	rnorvegicus	DIV14/DIV01	-0.289306	0.50187	0.012221	2	1
4951V;497DG	KARS	DARS2	mmusculus	DIV3/DIV0	-0.289282	0.161925	0.0239057	0	0
48VAK;48VMR	SLITRK3	LRRN1	mmusculus	DIV10/DIV0	-0.289277	0.097696	0.334417	0	0
490SW;48WIF	DHX8	DHX9	rnorvegicus	DIV5/DIV01	-0.289267	0.536955	0.0317982	0	0
49NDW;4905H	RBM12	GRSF1	hsapiens	Neu/iPS	-0.289235	0.73932	8.83955e-09	2	2
48W7X;48WYB	USP14	USP9X	mmusculus	DIV10/DIV0	-0.289217	0.035812	0.0130071	2	1
494SK;48WB8	TRIM28	TRIM2	mmusculus	DIV3/DIV0	-0.289146	0.0151889	5.34655e-11	0	0
490M4;492FJ	CDK8	CDK12	mmusculus	DIV3/DIV0	-0.289121	0.0504846	0.0721765	1	1
48WHY;492DI	PHF8	KDM2A	mmusculus	DIV3/DIV0	-0.289048	0.197505	0.00318657	0	0
491Y6;48XRJ	DDX20	DDX5	rnorvegicus	DIV5/DIV01	-0.289019	0.858732	2.06302e-05	1	1
490E2;48VAT	PPP2CA	PPP1CA	rnorvegicus	DIV5/DIV01	-0.288976	0.174668	0.732688	5	3
48XGU;493ZS	CHD4	SMARCA4	hsapiens	Neu/iPS	-0.288973	0.319563	0.0235908	5	3
493WA;490IV	LRCH2	SCRIB	rnorvegicus	DIV5/DIV01	-0.288962	0.880851	0.730441	0	0
493Z9;490RR	PDIA5	TXNDC5	mmusculus	DIV3/DIV0	-0.288927	0.107416	0.00125686	2	1
48V0T.1;48V0T.2	DGKG	DGKB	mmusculus	DIV3/DIV0	-0.288913	0.0956121	0.00108014	0	0
4981V;498J1	CCT4	TCP1	hsapiens	NPC/iPS	-0.2889	0.0694961	0.392102	0	0
4937T;48Z9F	CGN	MYO18A	mmusculus	DIV10/DIV0	-0.28885	0.0244388	0.00181013	0	0
4931N;492K9	ARL15	ARL4C	mmusculus	DIV10/DIV0	-0.288813	0.0601437	0.0742405	1	1
4933X;492U3	GIT2	APPL2	mmusculus	DIV10/DIV0	-0.288765	0.0103526	6.85182e-06	2	2
490CT;490NM	PPIE	PPIG	mmusculus	DIV3/DIV0	-0.288682	0.0604302	1.64683e-05	0	0
48YG5;48XWH	WDR77	GEMIN5	rnorvegicus	DIV5/DIV01	-0.288609	0.801486	0.0485592	5	3
4900P;48ZFQ	CRYZL1	CRYZ	rnorvegicus	DIV5/DIV01	-0.288603	0.848964	9.25584e-06	4	3
48WQ1;494NS	GRIN2B	GRIA2	mmusculus	DIV10/DIV0	-0.288603	0.195726	0.305581	0	0
490US;48XZZ	PSMB7	PSMA5	drerio	Neur/Stem	-0.288559	0.739294	0.30226	2	1
48WYB;48VRR	USP9X	USP43	mmusculus	DIV3/DIV0	-0.288492	0.1565	0.361283	1	1
48XY4;48YDW	RAB23	RAB24	mmusculus	DIV3/DIV0	-0.288487	0.146265	0.00251299	1	1
490E8;49451	SLC25A13	SLC25A24	hsapiens	NPC/iPS	-0.28848	0.711234	0.375161	1	1
492JG;495ZJ	BTF3L4	BTF3	mmusculus	DIV3/DIV0	-0.288463	0.0300983	0.135998	4	2
48X6D;49AKR	USP16	USP29	mmusculus	DIV10/DIV0	-0.288456	0.178737	0.0197184	0	0
48WW0;495ST	HSPA5	HSPH1	rnorvegicus	DIV5/DIV01	-0.288427	0.265841	0.000231773	4	2
496S1;4984Q	EHBP1	MICALL1	mmusculus	DIV3/DIV0	-0.288412	0.0540052	0.000852336	0	0
490V7;48VG8	REM2	RAP1A	mmusculus	DIV10/DIV0	-0.288385	0.088301	0.0371002	0	0
492WQ;49401	RAB5C	RAB15	drerio	Neur/Stem	-0.288368	0.769037	1.42707e-06	0	0
49AV4;49AXY	GABARAPL2	MAP1LC3B	rnorvegicus	DIV14/DIV01	-0.288348	0.841774	0.000162415	1	1
48VWP;48YC4	NSD1	SUV39H2	mmusculus	DIV3/DIV0	-0.28832	0.0932431	0.0541454	0	0
48VYX;492Y7	TUBB4A	TUBAL3	mmusculus	DIV3/DIV0	-0.288294	0.183208	0.248695	4	2
498R9;495AQ	ILF3	ADAR	rnorvegicus	DIV5/DIV01	-0.28826	0.929757	0.000674486	1	1
48YEK;48VHC	MAPK7	SRPK2	mmusculus	DIV10/DIV0	-0.288188	0.0175435	0.0514051	2	1
48ZHD;48XRJ	DDX31	DDX17	mmusculus	DIV3/DIV0	-0.288165	0.0794091	0.00433995	0	0
497KG;48W3I	STK11	DCLK2	mmusculus	DIV3/DIV0	-0.288162	0.236022	0.383026	2	1
48VMV;4919W	MAPK14	MAPK1	mmusculus	DIV3/DIV0	-0.288155	0.0882405	0.0204874	0	0
48V1Y.2;48V1Y.1	HNRNPA1	HNRNPA3	rnorvegicus	DIV14/DIV01	-0.288139	0.486862	0.274526	5	3
48YV8;48ZWM	STAM2	HGS	drerio	Neur/Stem	-0.288098	0.352074	0.00921433	0	0
48ZUT;48Z4E	PSMA4	PSMB6	hsapiens	Neu/iPS	-0.28807	0.437758	0.661136	3	2
48ZUT;493DX	PSMA4	PSMB2	rnorvegicus	DIV14/DIV01	-0.288067	0.86641	0.420138	2	1
494ND;48VX3	SRSF5	SRSF1	mmusculus	DIV3/DIV0	-0.288032	0.0584129	0.412479	1	1
48ZDF;494T9	OSBPL6	OSBPL11	rnorvegicus	DIV5/DIV01	-0.287778	0.810472	0.146964	3	2
495YT;4998Z	USP4	USP11	rnorvegicus	DIV14/DIV01	-0.287774	0.850151	0.856376	2	2
493KD;48Z2N	LDHB	LDHA	mmusculus	DIV10/DIV0	-0.287727	0.0287632	0.000661602	5	3
48ZW8;48XZS	STT3A	STT3B	rnorvegicus	DIV14/DIV01	-0.287692	0.756648	0.415904	3	2
4933X;496RG	GIT2	SMAP2	mmusculus	DIV10/DIV0	-0.287656	0.0515152	0.284711	2	1
48XJV;48XM0	NUDT16L1	NUDT16	rnorvegicus	DIV5/DIV01	-0.287631	0.854959	0.915383	1	1
48XJV;49MKH	NUDT16L1	NUDT16	rnorvegicus	DIV5/DIV01	-0.287631	0.854959	0.0124209	2	2
4986K;48VYP	PLXNB1	PLXNA2	mmusculus	DIV10/DIV0	-0.287575	0.101934	0.00156519	0	0
496UY;498G8	TBC1D9B	RABGAP1	mmusculus	DIV10/DIV0	-0.287548	0.0360117	0.00125712	1	1
493HA;48WT7	PI4KB	PIK3CB	mmusculus	DIV3/DIV0	-0.287541	0.0498964	0.00062561	0	0
49001;48XVF	HSPA13	HSPA9	mmusculus	DIV10/DIV0	-0.287531	0.0810073	0.000505299	2	1
4964D;490CE	CSTF2	U2AF2	mmusculus	DIV3/DIV0	-0.287528	0.0598004	0.561826	4	2
48WJV.2;48WJV.1	ACTR1A	ACTR1B	mmusculus	DIV10/DIV0	-0.287447	0.168335	0.1024	1	1
48YFF;493AQ	GNL1	GNL3	mmusculus	DIV3/DIV0	-0.287435	0.0241641	1.06147e-05	5	3
497I3;490US	PSMB4	PSMB7	hsapiens	Neu/iPS	-0.287337	0.585737	0.978558	2	2
48Z4E;497SJ	PSMB6	PSMB1	drerio	Neur/Stem	-0.287293	0.52294	0.108939	3	2
490BX;48ZPH	SYNGR3	SYNGR1	mmusculus	DIV10/DIV0	-0.28724	0.280087	0.663071	2	1
4947W;48WZ4	MAEA	RMND5A	mmusculus	DIV3/DIV0	-0.287185	0.079431	0.000402153	0	0
48V0Y;495YC	PSIP1	HDGFL3	rnorvegicus	DIV14/DIV01	-0.287129	0.745866	1.64457e-07	1	1
494YM;48UYJ	CCT7	PIKFYVE	mmusculus	DIV3/DIV0	-0.287098	0.0906712	0.0916601	2	1
48V6W;498VJ	CSE1L	IPO8	mmusculus	DIV3/DIV0	-0.287069	0.033656	0.00233469	0	0
492FG;490SW	DHX16	DHX8	drerio	Neur/Stem	-0.287068	0.528822	0.333999	2	1
48VPD;48VHM	PIK3C2A	PIK3CA	mmusculus	DIV3/DIV0	-0.287012	0.0663431	0.00416057	0	0
48UU9;48XN8	DHX15	YTHDC2	mmusculus	DIV3/DIV0	-0.286997	0.0072397	2.16616e-08	0	0
48UWB.2;48UWB.1	ITSN1	ITSN2	mmusculus	DIV10/DIV0	-0.286878	0.128885	0.0681909	1	1
48V1H;48W16	RAB8B	RAB14	rnorvegicus	DIV5/DIV01	-0.286821	0.846329	0.0173461	2	2
48WB3;4905H	HNRNPH2	GRSF1	mmusculus	DIV10/DIV0	-0.286801	0.0221839	0.0109275	3	2
4970W;4943A	TBCK	TBC1D10A	mmusculus	DIV10/DIV0	-0.286736	0.100244	0.308915	1	1
48VA1;48WBN	WWP1	HECTD1	mmusculus	DIV3/DIV0	-0.286731	0.278788	0.00576172	1	1
48WT0;48VEK	CDK13	PRPF4B	mmusculus	DIV3/DIV0	-0.286703	0.0401306	0.0567908	0	0
48YDC;48XK3	EHMT1	KMT2C	mmusculus	DIV10/DIV0	-0.286684	0.0795452	0.206465	1	1
48XPW;4925R	DDX55	DDX46	mmusculus	DIV10/DIV0	-0.286662	0.0462206	0.00955868	1	1
490IC;48V1H	RAB6A	RAB8A	rnorvegicus	DIV14/DIV01	-0.286577	0.682951	9.30841e-06	5	3
48VRJ;48X7U	TMED4	TMED10	rnorvegicus	DIV5/DIV01	-0.286405	0.871942	0.452008	6	3
495GY;48VPM	SHOC2	PHLPP1	rnorvegicus	DIV14/DIV01	-0.286373	0.444121	0.0120465	1	1
48VF1;4936Q	MCCC1	ACACA	rnorvegicus	DIV5/DIV01	-0.286357	0.706696	0.0713219	3	3
4905F;48YSQ	ACADM	IVD	mmusculus	DIV3/DIV0	-0.28635	0.0359345	0.000232791	1	1
493TK;493VX	RBM12B	HNRNPF	hsapiens	NPC/iPS	-0.286313	0.250772	0.103637	3	2
48XFV;48ZVA	RAB1A	RAB40C	mmusculus	DIV3/DIV0	-0.286259	0.0612789	0.000379826	1	1
4932M;494W6	MARK1	MARK3	rnorvegicus	DIV14/DIV01	-0.286117	0.785475	0.725413	2	1
4965G;48WE1	LMTK2	EPHB1	mmusculus	DIV10/DIV0	-0.286073	0.0286092	0.0117437	0	0
496BW;48Z74	CUL4A	CUL5	hsapiens	NPC/iPS	-0.286025	0.620265	0.96876	5	3
496W6;48Z74	CUL4B	CUL5	hsapiens	NPC/iPS	-0.286025	0.620265	0.0194737	1	1
48XS5;48YI8	DAZAP1	RBMX	rnorvegicus	DIV14/DIV01	-0.286017	0.624483	0.0139632	1	1
48YPN;490RF	GPSM1	GPSM2	rnorvegicus	DIV5/DIV01	-0.285985	0.632826	0.580131	0	0
490CE;4964D	U2AF2	CSTF2T	rnorvegicus	DIV14/DIV01	-0.285976	0.807886	0.561826	6	3
497I3;495FT	PSMB4	PSMA7	hsapiens	NPC/iPS	-0.285877	0.519739	0.243299	1	1
48XTX;4971W	PMPCA	UQCRC2	rnorvegicus	DIV5/DIV01	-0.285848	0.268406	0.02356	2	2
48WVG;48YP9	ACTN2	PLEC	mmusculus	DIV10/DIV0	-0.285807	0.0615185	0.00284945	1	1
493JG;491HX	TIA1	HNRNPD	hsapiens	NPC/iPS	-0.285773	0.327078	0.0399556	2	2
48XFV;495AD	RAB1B	RAB10	mmusculus	DIV3/DIV0	-0.285773	0.155659	0.527473	3	2
48X9N;490E1	UBQLN2	UBL7	rnorvegicus	DIV5/DIV01	-0.285759	0.633108	0.582208	3	2
48ZYQ;49KWH	MINK1	STK25	mmusculus	DIV3/DIV0	-0.285674	0.00992695	0.000777014	5	3
48YBG;4981V	CCT8	CCT4	hsapiens	NPC/iPS	-0.285673	0.181408	0.283826	2	1
48X2N;497HC	CLMN	SPTBN1	mmusculus	DIV3/DIV0	-0.28567	0.0906344	0.00687259	0	0
49627;48UWN	PTPN13	PTPRT	mmusculus	DIV3/DIV0	-0.285668	0.0413283	0.000101557	0	0
48VZG;48WJE	EPHA4	NTRK3	rnorvegicus	DIV14/DIV01	-0.285522	0.787731	0.568913	2	1
491B0;4919Z	STIP1	TTC4	mmusculus	DIV3/DIV0	-0.285342	0.0547311	0.0429782	1	1
48WS3;498R9	STAU2	ILF3	hsapiens	NPC/iPS	-0.28529	0.586625	1.52478e-05	3	2
48Z01;492AU	CPD	CPE	rnorvegicus	DIV14/DIV01	-0.285264	0.773886	0.15567	1	1
48XI6;48VKV	CCT2	CCT5	mmusculus	DIV3/DIV0	-0.285226	0.0822727	0.75735	4	3
4901E;49E5M	TUBA1B	TUBB6	rnorvegicus	DIV5/DIV01	-0.285175	0.852519	0.201668	5	3
495T4;4967C	MCM2	MCM7	hsapiens	NPC/iPS	-0.285107	0.764638	0.57496	1	1
48V1E;48X2V	YBX2	YBX1	mmusculus	DIV3/DIV0	-0.285096	0.158911	0.0186002	1	1
497KG;48ZCY	STK11	CAMKK2	mmusculus	DIV3/DIV0	-0.285061	0.350868	0.0203993	2	1
48WMS;48V4N	HNRNPDL	NCL	rnorvegicus	DIV14/DIV01	-0.284996	0.52058	3.77322e-10	5	3
49075.2;49075.1	RBBP4	RBBP7	rnorvegicus	DIV14/DIV01	-0.284976	0.861428	0.0496299	3	2
48URX;48VV4	RAB30	RAB39B	mmusculus	DIV3/DIV0	-0.284973	0.0359915	0.152398	0	0
48ZC7;48W1P	ROBO2	NFASC	mmusculus	DIV3/DIV0	-0.284958	0.0500596	0.000904737	0	0
4914M;48UYY	SLC12A2	SLC12A4	mmusculus	DIV3/DIV0	-0.284944	0.0547439	0.0039344	0	0
48X34;493UG	PPIL3	PPIH	drerio	Neur/Stem	-0.284901	0.707452	0.068426	4	2
48VY4;4946R	FXR1	FXR2	hsapiens	NPC/iPS	-0.284803	0.392366	0.117003	4	3
48YRP;48XCX	ALDH5A1	ALDH1L2	mmusculus	DIV10/DIV0	-0.284792	0.0877221	0.00302359	3	2
491MP;491CI	AHI1	PAFAH1B1	rnorvegicus	DIV5/DIV01	-0.284782	0.81779	0.509467	1	1
491G3;498UC	DCAF8	DCAF5	mmusculus	DIV10/DIV0	-0.284752	0.0831701	0.0680384	1	1
494T6;49001	HSPA4	HSPA13	mmusculus	DIV10/DIV0	-0.284746	0.172848	2.92433e-05	0	0
48YAE;48W5F	CSK	YES1	mmusculus	DIV3/DIV0	-0.284692	0.0744348	0.0834944	3	2
496BU;494BQ	VCP	SPATA5	mmusculus	DIV3/DIV0	-0.284619	0.0679877	0.0084432	1	1
492KE;48YVP	ITGB8	ITGB4	hsapiens	NPC/iPS	-0.28457	0.577317	0.405142	0	0
49455;490UX	SNRPB2	SNRPA	mmusculus	DIV3/DIV0	-0.284545	0.204149	0.0324517	1	1
49BH2;48WTC	FKBP1A	FKBP9	mmusculus	DIV3/DIV0	-0.284398	0.254312	0.111392	2	1
48W89;48VKV	CCT6A	CCT5	mmusculus	DIV3/DIV0	-0.284366	0.0681986	0.298318	5	3
48Z8Q;497KG	CAMK2D	STK11	mmusculus	DIV3/DIV0	-0.284317	0.137999	0.268525	3	2
48ZHD;48WAF	DDX31	DDX41	mmusculus	DIV3/DIV0	-0.284297	0.0497109	0.0013271	0	0
4933G;490V7	NRAS	REM2	mmusculus	DIV10/DIV0	-0.284282	0.473267	0.149881	1	1
48XW5;495CT	ARF1	ARL6	rnorvegicus	DIV14/DIV01	-0.284262	0.749299	7.52195e-06	1	1
494XK;48ZBK	MPP2	CASK	mmusculus	DIV3/DIV0	-0.284092	0.0956818	0.0782712	4	2
496MP;48V9K	L1CAM	NCAM2	mmusculus	DIV10/DIV0	-0.284078	0.164453	0.183412	0	0
48UY5;490KK	BCL7A	BCL7B	mmusculus	DIV3/DIV0	-0.284061	0.0513477	0.000123056	0	0
48VBT;497RV	ARFGEF2	CYTH1	mmusculus	DIV10/DIV0	-0.284052	0.020899	0.108041	1	1
493Y2;48WDC	CRNKL1	PRPF6	rnorvegicus	DIV14/DIV01	-0.284043	0.74976	0.0078918	0	0
491KG;492QR	SNX1	SNX6	mmusculus	DIV3/DIV0	-0.284032	0.0868457	0.0352028	5	3
48YP9;491T7	PLEC	UTRN	hsapiens	NPC/iPS	-0.28401	0.873888	0.858042	1	1
48Y4R;491KX	RFC2	RFC5	drerio	Neur/Stem	-0.283968	0.257314	0.00883494	2	1
48XTX;4971W	PMPCA	UQCRC2	mmusculus	DIV3/DIV0	-0.283897	0.0673562	0.02356	2	2
48WAF;4936F	DDX41	DDX28	mmusculus	DIV3/DIV0	-0.283881	0.0882345	5.13893e-05	0	0
48V1H;48XFV	RAB8A	RAB1A	rnorvegicus	DIV5/DIV01	-0.283818	0.701146	0.00600971	4	2
48Y0M;490AK	WDR5	WDR43	mmusculus	DIV10/DIV0	-0.283761	0.164711	0.00713163	0	0
492KD;49442	TIAM1	KALRN	mmusculus	DIV3/DIV0	-0.283725	0.027012	0.000347978	1	1
495CT;48W9T	ARL6	ARFRP1	mmusculus	DIV3/DIV0	-0.283662	0.412517	0.127327	0	0
48UYJ;48VKV	PIKFYVE	CCT5	rnorvegicus	DIV5/DIV01	-0.283639	0.775496	0.334417	2	1
4998Z;49AKR	USP11	USP29	mmusculus	DIV10/DIV0	-0.2836	0.255808	0.0839814	0	0
48YH8;495VI	DPYSL3	CRMP1	rnorvegicus	DIV5/DIV01	-0.283585	0.219172	5.91356e-08	2	1
48XE2;48ZQJ	LRCH3	LRRC8C	mmusculus	DIV3/DIV0	-0.283571	0.037777	3.06605e-07	0	0
493S2;48VV0	DDX18	DDX54	mmusculus	DIV3/DIV0	-0.283556	0.119379	0.189501	0	0
493NH;494I2	STAU1	ILF2	mmusculus	DIV10/DIV0	-0.283509	0.104468	0.00905311	4	2
496IP;491S7	STRADA	STK4	mmusculus	DIV3/DIV0	-0.283502	0.177137	0.0244963	2	1
495UF;48Y32	SLC25A20	SLC25A14	mmusculus	DIV3/DIV0	-0.283478	0.0969538	0.253726	1	1
48VMV;4919W	MAPK14	MAPK3	mmusculus	DIV3/DIV0	-0.283431	0.199168	0.0204874	0	0
48XS1.2;48XS1.1	NME1	NME2	rnorvegicus	DIV14/DIV01	-0.28337	0.843827	0.475518	4	3
48XFH;491D6	ATRN	NTNG2	mmusculus	DIV3/DIV0	-0.283355	0.312908	0.0203519	0	0
494GV;48URX	RAB3C	RAB30	rnorvegicus	DIV14/DIV01	-0.283291	0.542198	0.0239819	4	2
493T7;48YME	ATP2B4	ATP1A3	mmusculus	DIV10/DIV0	-0.283263	0.130878	0.0603678	5	3
494C4;48XBC	CAMSAP1	CAMSAP3	rnorvegicus	DIV5/DIV01	-0.283203	0.52314	5.4675e-06	0	0
48WAR;48V7I	CDH6	CDH2	mmusculus	DIV3/DIV0	-0.283172	0.0345023	0.0165747	4	2
4933G;494F3	NRAS	RALA	mmusculus	DIV3/DIV0	-0.28316	0.402729	0.0133209	1	1
48WG6;48ZIQ	RAB5B	RAB5A	mmusculus	DIV3/DIV0	-0.283148	0.0726794	0.108197	1	1
4940C;48ZHV	DHX38	DHX37	rnorvegicus	DIV5/DIV01	-0.283127	0.542343	0.808825	0	0
48VMZ;49248	PPP1R12A	PPP1R12C	mmusculus	DIV3/DIV0	-0.2831	0.0531359	0.000425374	0	0
48XHS;493DX	PSMA1	PSMB2	drerio	Neur/Stem	-0.283096	0.419086	0.00466336	2	1
493DM;48ZG7	DNAJB6	DNAJB2	mmusculus	DIV10/DIV0	-0.283086	0.136737	0.186094	0	0
49MZP;48ZG7	DNAJB6	DNAJB2	mmusculus	DIV10/DIV0	-0.283086	0.136737	0.186094	0	0
493XA;48X4F	SRSF3	SRSF7	mmusculus	DIV10/DIV0	-0.283069	0.232773	0.331058	2	2
48YQ9;492HR	CDK6	CDK2	mmusculus	DIV3/DIV0	-0.28297	0.0388901	0.0390941	1	1
491YR;48ZFV	ARL1	ARL2	rnorvegicus	DIV5/DIV01	-0.282966	0.580472	0.770265	3	3
48WQH;498QM	AKR1A1	AKR7A2	hsapiens	Neu/iPS	-0.282937	0.221796	0.103942	2	1
48WQH;49AIH	AKR1A1	AKR7A2	hsapiens	Neu/iPS	-0.282937	0.221796	0.103942	2	1
490MB;48VXZ	CDK11B	CDK7	mmusculus	DIV3/DIV0	-0.282929	0.0661341	0.0590936	1	1
495F5;48WXF	ALDH9A1	ALDH1B1	rnorvegicus	DIV5/DIV01	-0.282869	0.358342	0.000594905	5	3
48Z3G;48WZY	UBE2H	UBE2N	hsapiens	NPC/iPS	-0.282845	0.459274	0.0250132	1	1
48WVN;48WG6	RAB2A	RAB5B	rnorvegicus	DIV14/DIV01	-0.282844	0.331571	0.0473451	3	2
48ZR4;494AB	USP42	USP7	mmusculus	DIV10/DIV0	-0.282844	0.156303	0.0015417	1	1
496KI;494CQ	DIS3	DIS3L2	rnorvegicus	DIV14/DIV01	-0.282842	0.614274	6.1727e-06	2	2
48ZU2;48WNW	HNRNPR	ELAVL2	rnorvegicus	DIV5/DIV01	-0.282808	0.307455	0.10906	1	1
48XY4;494GV	RAB23	RAB3A	mmusculus	DIV3/DIV0	-0.282798	0.271698	0.0625273	2	1
49206;49286	SLC25A3	SLC25A16	mmusculus	DIV10/DIV0	-0.282797	0.0249351	6.39025e-05	0	0
48VBF;49222	PSMC1	PSMC4	mmusculus	DIV3/DIV0	-0.282761	0.0341135	0.393967	4	2
48Z57;4933G	RHEB	NRAS	rnorvegicus	DIV14/DIV01	-0.28276	0.857704	0.642698	1	1
495H4;4905F	GCDH	ACADM	mmusculus	DIV3/DIV0	-0.282743	0.257958	0.0382997	2	1
48XH4;497DG	DARS	DARS2	mmusculus	DIV10/DIV0	-0.282732	0.128851	0.034109	0	0
48VAI;48ZCS	DDX24	DDX27	drerio	Neur/Stem	-0.282697	0.795922	0.0344223	1	1
48YWT;48ZN9	KIF23	KIF7	mmusculus	DIV3/DIV0	-0.282648	0.0381776	2.5191e-05	0	0
492PY;494GV	RAB7A	RAB3C	rnorvegicus	DIV5/DIV01	-0.28262	0.317229	0.180158	2	2
48ZUT;495FT	PSMA4	PSMA7	hsapiens	NPC/iPS	-0.282617	0.383901	0.785841	2	1
48V4V;494J1	ACADS	ACAD9	drerio	Neur/Stem	-0.282605	0.450405	0.0012339	0	0
48VDQ;4907S	ING1	ING4	mmusculus	DIV3/DIV0	-0.282594	0.0479318	0.000922276	0	0
48ZCS;48WA5	DDX27	DDX3X	hsapiens	Neu/iPS	-0.282533	0.110401	0.00324286	2	1
48XVQ;493QV	UBA3	UBA1	rnorvegicus	DIV5/DIV01	-0.282489	0.379524	0.00370372	1	1
49AKR;48W8M	USP29	USP22	mmusculus	DIV3/DIV0	-0.282445	0.137437	0.0874595	0	0
492SM;492BJ	SLC25A10	SLC25A25	mmusculus	DIV10/DIV0	-0.282428	0.200948	0.0418209	0	0
48WZV;48XWE	GTPBP1	EIF2S3	rnorvegicus	DIV14/DIV01	-0.28241	0.198441	1.85707e-05	3	2
48ZJB;495U3	MCM6	MCM3	mmusculus	DIV3/DIV0	-0.282329	0.0391116	0.000231636	5	3
48XE2;48XWR	LRCH3	LRRC8A	mmusculus	DIV3/DIV0	-0.282288	0.298689	0.00103948	0	0
48XI6;48W89	CCT2	CCT6A	hsapiens	NPC/iPS	-0.282237	0.0514885	0.667917	3	3
492FJ;490MB	CDK12	CDK11B	rnorvegicus	DIV14/DIV01	-0.282097	0.19418	0.207406	1	1
492YZ;4970W	TBC1D10B	TBCK	rnorvegicus	DIV14/DIV01	-0.282052	0.86236	0.976904	1	1
490ZD;48YVF	TAB1	PPM1B	rnorvegicus	DIV14/DIV01	-0.281909	0.632762	0.0258528	1	1
495DC;48ZHD	DDX1	DDX31	mmusculus	DIV3/DIV0	-0.281841	0.14403	0.0056986	1	1
4986F;48VAT	PPP6C	PPP1CA	mmusculus	DIV3/DIV0	-0.281838	0.302137	0.111608	1	1
491YR;48YNB	ARL1	SAR1B	mmusculus	DIV3/DIV0	-0.281821	0.336738	0.0775491	5	4
494GQ;497NI	SALL4	ZNF217	drerio	Neur/Stem	-0.281777	0.674721	0.720912	0	0
495YT;48VQH	USP4	USP34	mmusculus	DIV3/DIV0	-0.281774	0.0475924	0.0305967	1	1
49BJB;48VIY	RPLP2	RPLP0	drerio	Neur/Stem	-0.281766	0.241985	0.223718	4	2
49MJT;48VIY	RPLP2	RPLP0	drerio	Neur/Stem	-0.281766	0.241985	0.288164	0	0
48UT6;48Z9F	MYH14	MYO18A	hsapiens	NPC/iPS	-0.281732	0.730966	1.02477e-06	1	1
496IP;48ZYQ	STRADA	TNIK	mmusculus	DIV10/DIV0	-0.281729	0.151591	0.0121358	0	0
497SV;48VRA	GLCCI1	FAM117B	mmusculus	DIV3/DIV0	-0.281707	0.351501	0.73172	1	1
48YB1;48VZ8	UBTF	SMARCE1	rnorvegicus	DIV14/DIV01	-0.281636	0.57461	0.324167	2	2
4940S;49A4G	TRIM26	TRIM44	mmusculus	DIV3/DIV0	-0.281597	0.0393246	0.115769	0	0
48XCY.1;48XCY.2	DIAPH2	DIAPH1	mmusculus	DIV3/DIV0	-0.281572	0.0219864	0.000257895	0	0
49KWH;490F9	STK25	STK39	rnorvegicus	DIV14/DIV01	-0.281482	0.776307	0.00597534	4	2
48YH9;48ZVA	RAB18	RAB40C	mmusculus	DIV3/DIV0	-0.281463	0.211031	0.00582198	1	1
48W16;48WVN	RAB14	RAB2A	mmusculus	DIV10/DIV0	-0.281455	0.351789	0.0218543	3	2
48Y5W;48WZY	UBE2I	UBE2N	mmusculus	DIV3/DIV0	-0.281405	0.119606	3.68514e-05	0	0
48WTC;48W6E	FKBP9	FKBPL	mmusculus	DIV3/DIV0	-0.28139	0.103218	0.00426076	1	1
491C9;48V2D	ADCY9	ADCY2	mmusculus	DIV10/DIV0	-0.28139	0.220735	0.577467	1	1
48YYK;493VR	GRHPR	CTBP2	mmusculus	DIV3/DIV0	-0.28138	0.151552	0.000319761	4	2
492YZ;48VAJ	TBC1D10B	SGSM2	mmusculus	DIV3/DIV0	-0.281335	0.0444242	0.000751171	0	0
490SE;49116	NEDD4	HUWE1	mmusculus	DIV3/DIV0	-0.281314	0.0929031	0.0384171	1	1
48Y8D;4944J	PSMC3	PSMC6	rnorvegicus	DIV5/DIV01	-0.281295	0.351706	0.00199389	2	1
491VK;495G9	TRAF2	TRAF3	mmusculus	DIV3/DIV0	-0.28128	0.117345	0.00015409	0	0
48YBG;498J1	CCT8	TCP1	mmusculus	DIV10/DIV0	-0.281279	0.0315944	0.00314742	0	0
49792;48Y06	AP2M1	AP3M2	mmusculus	DIV10/DIV0	-0.281279	0.102414	0.1609	1	1
493JG;48V1Y	TIA1	HNRNPA2B1	mmusculus	DIV3/DIV0	-0.281181	0.135261	0.111593	4	2
495Y8;491K3	GOT2	GOT1	rnorvegicus	DIV14/DIV01	-0.281089	0.611394	0.00183568	4	2
48YBJ;48Y22	CPT1A	CROT	mmusculus	DIV3/DIV0	-0.281072	0.243072	0.346371	1	1
491P7;496MT	DMD	MACF1	mmusculus	DIV3/DIV0	-0.281066	0.0252242	0.201488	0	0
48XG4;48VUN	RNPEP	NPEPPS	rnorvegicus	DIV5/DIV01	-0.280932	0.390774	2.45014e-06	1	1
48Z5T;4931N	ARF6	ARL15	rnorvegicus	DIV5/DIV01	-0.280932	0.544301	0.00552863	1	1
48VHC;4919W	SRPK2	MAPK1	mmusculus	DIV10/DIV0	-0.280921	0.0434091	0.0435443	3	3
4965G;48WE1	LMTK2	EPHB1	mmusculus	DIV3/DIV0	-0.280883	0.0308747	0.0117437	0	0
490ZR;492CE	ERP44	TMX4	mmusculus	DIV3/DIV0	-0.280756	0.135066	0.000603646	0	0
48W3P;48WVU	LAMP1	LAMP2	hsapiens	NPC/iPS	-0.280717	0.498354	0.00933992	4	3
490F9;491S7	OXSR1	STK4	mmusculus	DIV3/DIV0	-0.280686	0.0518902	0.0312794	4	2
495FT;497I3	PSMA7	PSMB4	mmusculus	DIV10/DIV0	-0.280637	0.133097	0.243299	4	3
495WA;49521	HNRNPU	HNRNPUL2	mmusculus	DIV3/DIV0	-0.28056	0.10201	3.50677e-05	0	0
49KZB;48XPG	UBE2V1	UBE2S	hsapiens	Neu/iPS	-0.28054	0.71462	0.96697	1	1
491DX;492S8	NCAM1	NRCAM	rnorvegicus	DIV14/DIV01	-0.280478	0.804902	0.488217	3	2
48XHS;494S7	PSMA1	PSMB5	hsapiens	Neu/iPS	-0.280467	0.374762	0.751804	2	2
495JD;48ZCM	TMX1	TXNDC11	mmusculus	DIV10/DIV0	-0.280458	0.499336	0.201685	1	1
48WYB;4902G	USP9X	USP33	mmusculus	DIV10/DIV0	-0.28043	0.036039	0.000631519	0	0
493X9;48W62	APPL1	SMAP1	mmusculus	DIV3/DIV0	-0.280412	0.066054	0.0265128	1	1
48XR5;48XMK	RPAP3	UNC45A	mmusculus	DIV10/DIV0	-0.280334	0.0779311	0.461819	3	2
4922R;48ZHS	MTMR1	MTMR9	rnorvegicus	DIV14/DIV01	-0.280158	0.855014	0.00124624	0	0
48Y7V;48ZQ8	PSME3	PSME1	rnorvegicus	DIV14/DIV01	-0.280153	0.612407	3.41091e-05	1	1
48XRJ;4936F	DDX17	DDX28	mmusculus	DIV3/DIV0	-0.280012	0.0228883	1.3642e-05	0	0
48V1Y;48WMS	HNRNPA3	HNRNPDL	rnorvegicus	DIV5/DIV01	-0.280002	0.818649	0.144241	1	1
48YGS;48YG9	ARHGEF7	SESTD1	rnorvegicus	DIV5/DIV01	-0.279962	0.455264	0.53715	3	2
48X9N.2;48X9N.1	UBQLN1	UBQLN2	rnorvegicus	DIV14/DIV01	-0.279911	0.706421	0.409892	2	1
490U8;490E0	USP24	USP38	mmusculus	DIV10/DIV0	-0.279857	0.0761835	0.419005	2	1
4905F;48V4I	ACADM	ACOX1	mmusculus	DIV3/DIV0	-0.279833	0.136998	0.383247	3	3
492GR;48WB1	CBX4	CBX6	mmusculus	DIV3/DIV0	-0.279828	0.0342922	0.00236453	0	0
48Y8T;49000	NOP56	NOP58	rnorvegicus	DIV5/DIV01	-0.279767	0.753599	0.982071	3	3
494DV;49580	PHC1	MBTD1	mmusculus	DIV3/DIV0	-0.279689	0.0749542	0.00958386	1	1
48Z9X;48VA1	UBR5	WWP1	mmusculus	DIV3/DIV0	-0.27968	0.305719	0.00108324	0	0
48WJ9;48YB1	TOX4	UBTF	mmusculus	DIV10/DIV0	-0.279665	0.0209257	0.00198864	2	2
48V2N;490G0	ELAVL1	TARDBP	hsapiens	Neu/iPS	-0.279487	0.418866	0.00125188	5	3
492G5;48XCV	DPF3	KAT6A	mmusculus	DIV3/DIV0	-0.27945	0.132835	0.00164144	0	0
48XE8;4917U	HSD17B12	RDH11	rnorvegicus	DIV5/DIV01	-0.27938	0.768364	8.61178e-07	2	1
490F9;491S7	STK39	STK4	mmusculus	DIV3/DIV0	-0.279351	0.121461	0.0312794	4	2
48WB5;48WVN	RAB4A	RAB2A	mmusculus	DIV3/DIV0	-0.279335	0.236047	0.0278576	4	2
48WSE;492U3	AGFG1	APPL2	mmusculus	DIV10/DIV0	-0.279266	0.0261118	6.20126e-07	2	2
48W5C;492WD	RUVBL2	RUVBL1	mmusculus	DIV10/DIV0	-0.279231	0.0413092	0.237657	2	2
493JG;48XS5	TIA1	DAZAP1	mmusculus	DIV10/DIV0	-0.279205	0.105617	0.00188691	4	2
48Y2E;491X8	RAB11B	RAB33B	rnorvegicus	DIV5/DIV01	-0.279154	0.636907	0.00112475	0	0
494PE;491X8	RAB11A	RAB33B	rnorvegicus	DIV5/DIV01	-0.279154	0.636907	0.384494	0	0
490VQ;48ZY5	FRMD5	EPB41	mmusculus	DIV10/DIV0	-0.279131	0.23039	0.0136437	1	1
494NE;492Y5	BIRC2	XIAP	mmusculus	DIV10/DIV0	-0.27912	0.037538	0.00143491	0	0
491HX;48WMS	HNRNPD	HNRNPDL	mmusculus	DIV10/DIV0	-0.279025	0.247333	0.148084	2	1
48WAF;4952Q	DDX41	EIF4A3	mmusculus	DIV3/DIV0	-0.27894	0.0655646	0.336437	2	1
4931N;48VJX	ARL15	ARL8B	mmusculus	DIV10/DIV0	-0.278883	0.114444	0.23757	1	1
49799;48ZEY	RUFY2	RUNDC3A	mmusculus	DIV3/DIV0	-0.278818	0.31343	0.00375828	1	1
48XQJ;48X65	MECR	VAT1L	mmusculus	DIV3/DIV0	-0.278641	0.18398	0.00166031	0	0
494XY;48XHB	SYT1	SYT11	rnorvegicus	DIV5/DIV01	-0.278558	0.831888	0.00878026	3	2
49P22;4931N	ARL10	ARL15	mmusculus	DIV10/DIV0	-0.27854	0.492931	0.827132	1	1
493M4;48WJV	ACTA1	ACTR1A	hsapiens	Neu/iPS	-0.278533	0.390284	0.406759	1	1
493M4;48WJV	ACTC1	ACTR1A	hsapiens	Neu/iPS	-0.278533	0.390284	0.406759	1	1
493M4;48WJV	ACTG2	ACTR1A	hsapiens	Neu/iPS	-0.278533	0.390284	0.406759	1	1
490E1;48X9N	UBL7	UBQLN1	mmusculus	DIV3/DIV0	-0.278488	0.3177	0.582208	3	2
4923B;48XUR	LDB2	LDB1	rnorvegicus	DIV14/DIV01	-0.278455	0.546531	0.495754	0	0
48X1J;496HK	MYH10	MYO6	mmusculus	DIV10/DIV0	-0.278352	0.0494901	0.0868288	1	1
48WXF;48XCX	ALDH1B1	ALDH1L1	mmusculus	DIV10/DIV0	-0.278315	0.245563	0.0655745	4	2
490MM;490JY	ZMYM3	EPM2AIP1	mmusculus	DIV10/DIV0	-0.278301	0.0569739	0.00278897	1	1
497W5;48Z96	JAK2	PTK2B	mmusculus	DIV3/DIV0	-0.278299	0.141711	3.47966e-05	0	0
48XM9;4952Q	DDX19B	EIF4A3	hsapiens	Neu/iPS	-0.278247	0.565686	0.0132106	4	3
48XM9;4952Q	DDX19A	EIF4A3	hsapiens	Neu/iPS	-0.278247	0.565686	0.0132106	4	3
496UX;495W9	PPIL4	PPIA	hsapiens	Neu/iPS	-0.278207	0.77309	3.5399e-05	0	0
48XFV;48WVN	RAB1B	RAB2A	rnorvegicus	DIV5/DIV01	-0.27818	0.529875	0.0653522	4	3
48WSE;496RG	AGFG1	SMAP2	mmusculus	DIV10/DIV0	-0.278157	0.0570781	0.241543	1	1
49AZJ;48VEF	LGALS1	LGALSL	mmusculus	DIV3/DIV0	-0.278112	0.160312	4.47712e-05	0	0
493NH;498R9	STAU1	ILF3	hsapiens	NPC/iPS	-0.27809	0.613879	0.00350062	4	3
48UXN;48W1U	PGM1	PGM3	mmusculus	DIV3/DIV0	-0.278071	0.133807	0.105098	3	2
48VQR;48YQM	MYO1C	MYO5A	mmusculus	DIV3/DIV0	-0.278041	0.029386	0.00199618	0	0
490C4;493C9	DDX39B	DDX50	rnorvegicus	DIV5/DIV01	-0.277983	0.775681	0.591596	3	3
48ZB5;48XZP	MAP4K3	TAOK2	mmusculus	DIV3/DIV0	-0.277847	0.0254311	0.00982375	0	0
4961G;48V4A	HDAC5	HDAC2	mmusculus	DIV3/DIV0	-0.277841	0.0451736	3.08175e-07	2	1
48VQT;48XP9	RBMS2	PUF60	mmusculus	DIV3/DIV0	-0.277807	0.190826	0.00270659	0	0
48VV4;490IC	RAB39B	RAB6A	mmusculus	DIV10/DIV0	-0.277744	0.0381241	0.139272	2	2
48WG6;491X8	RAB5B	RAB33B	rnorvegicus	DIV5/DIV01	-0.277711	0.785453	3.09804e-06	0	0
496J0;48V25	RBM34	ELAVL3	mmusculus	DIV3/DIV0	-0.277695	0.0491931	7.00382e-05	0	0
49361;48XS2	BRSK2	PRKAA2	mmusculus	DIV3/DIV0	-0.277491	0.0692639	0.651834	3	2
48VRC.1;48VRC.2	PRPS2	PRPS1	rnorvegicus	DIV14/DIV01	-0.27746	0.70457	0.0145281	1	1
492J0;4995D	RRAS2	HRAS	mmusculus	DIV10/DIV0	-0.277425	0.669064	0.163147	2	1
495BT;496MP	CNTN5	L1CAM	mmusculus	DIV10/DIV0	-0.277391	0.0128597	0.00468121	0	0
491TX;493S2	DDX42	DDX18	mmusculus	DIV3/DIV0	-0.277362	0.0801659	0.103304	5	3
496AR;490RK	CWC27	PPIL2	drerio	Neur/Stem	-0.27735	0.827181	0.221605	1	1
48XM9;491Y6	DDX19A	DDX20	mmusculus	DIV10/DIV0	-0.277332	0.180681	0.00840102	6	3
49511;493H3	GFAP	NEFM	mmusculus	DIV3/DIV0	-0.277257	0.034948	2.2957e-05	2	2
4919A;495U4	AP1M1	AP3M1	mmusculus	DIV3/DIV0	-0.277217	0.0171837	0.388876	3	2
48VAT;49018	PPP1CA	PPP1CB	hsapiens	NPC/iPS	-0.277177	0.455731	0.450221	2	1
48XZQ;48XXI	SEMA4C	SEMA6D	mmusculus	DIV10/DIV0	-0.277112	0.261153	0.00907396	1	1
490GM;48W9G	ANXA5	ANXA7	hsapiens	Neu/iPS	-0.27711	0.408458	3.28456e-11	3	2
491T7;4920G	UTRN	SYNE1	hsapiens	Neu/iPS	-0.27711	0.868818	0.328019	1	1
495X1;48ZES	ITGA6	ITGAV	mmusculus	DIV10/DIV0	-0.277068	0.269697	0.652729	1	1
496BC;48W4U	PTPRN2	PTPRD	mmusculus	DIV3/DIV0	-0.277054	0.116071	0.184829	2	1
48XFV;48WBT	RAB1A	RAB21	mmusculus	DIV3/DIV0	-0.277049	0.0613585	0.196446	3	2
496PX;495B1	UBA2	ATG7	rnorvegicus	DIV5/DIV01	-0.277014	0.476446	6.21679e-08	1	1
48ZD0;48XWE	EEFSEC	EIF2S3	rnorvegicus	DIV5/DIV01	-0.27693	0.345482	0.519422	1	1
48YVF;48YTM	PPM1B	PPM1A	rnorvegicus	DIV14/DIV01	-0.276929	0.828454	0.0690093	2	2
48YGF;49376	NIT1	NIT2	mmusculus	DIV10/DIV0	-0.276924	0.350331	0.487259	4	3
48WSC;48WR1	SLC25A17	SLC25A5	rnorvegicus	DIV5/DIV01	-0.276861	0.779099	0.33714	0	0
48YSU;48V8Y	UBE2L3	UBE2Q1	mmusculus	DIV10/DIV0	-0.276814	0.168658	0.180095	0	0
493C9;48WA5	DDX50	DDX3X	mmusculus	DIV10/DIV0	-0.276734	0.196356	0.257205	1	1
495UF;492BJ	SLC25A20	SLC25A25	mmusculus	DIV3/DIV0	-0.276723	0.189257	0.270014	0	0
49646;495IM	MARCKSL1	MARCKS	mmusculus	DIV10/DIV0	-0.276667	0.0339988	0.138004	3	2
48VV4;490KR	RAB39A	RAB35	rnorvegicus	DIV5/DIV01	-0.276656	0.848253	0.939674	2	1
4977J;490WW	PCGF2	PCGF6	mmusculus	DIV3/DIV0	-0.276621	0.0791513	0.300125	1	1
48ZIQ;48VV4	RAB5A	RAB39B	mmusculus	DIV10/DIV0	-0.276617	0.153508	0.117051	1	1
4942V;48WU2	RAB12	RAB31	rnorvegicus	DIV5/DIV01	-0.276612	0.655417	0.0188807	1	1
48XE1;48V4N	MSI2	NCL	mmusculus	DIV3/DIV0	-0.276597	0.0167528	8.30984e-07	3	2
48XJT;48WJE	ERBB4	NTRK3	mmusculus	DIV3/DIV0	-0.276595	0.0944844	0.0433189	1	1
48V1H;48W16	RAB8A	RAB14	hsapiens	NPC/iPS	-0.276553	0.624633	0.0173461	2	2
490TW;4905P	ATL2	ATL1	rnorvegicus	DIV5/DIV01	-0.276535	0.745299	0.00883127	2	1
48V6G;4995D	RAP2A	HRAS	mmusculus	DIV10/DIV0	-0.276409	0.119152	0.0118462	0	0
490V7;48V6G	REM2	RAP2C	mmusculus	DIV3/DIV0	-0.276398	0.0987889	0.0866999	1	1
4963X;48V0I	EZR	RDX	mmusculus	DIV3/DIV0	-0.276384	0.0547789	0.0457064	1	1
495AQ;48Y3J	ADAR	ADARB1	mmusculus	DIV3/DIV0	-0.276372	0.0555547	9.34492e-05	0	0
4906H;48WEN	NONO	PSPC1	mmusculus	DIV3/DIV0	-0.276343	0.0552918	0.00330174	1	1
48XGG;48ZRU	SF3B4	SYNCRIP	hsapiens	Neu/iPS	-0.276253	0.3683	2.37359e-05	1	1
498G8;493W9	RABGAP1	SGSM3	mmusculus	DIV3/DIV0	-0.276169	0.120609	0.168681	0	0
4922H;49580	PHC2	MBTD1	mmusculus	DIV10/DIV0	-0.27615	0.0999473	0.000597737	0	0
494MR;494EQ	TUBGCP2	TUBGCP3	mmusculus	DIV3/DIV0	-0.276148	0.109656	0.109559	3	2
48ZHG;493YM	PSMA6	PSMA2	rnorvegicus	DIV5/DIV01	-0.276117	0.521463	0.177773	0	0
495XU;495MH	PTPN9	PTPRE	rnorvegicus	DIV5/DIV01	-0.276106	0.758283	2.33853e-09	1	1
4944J;48VBF	PSMC6	PSMC1	rnorvegicus	DIV14/DIV01	-0.276093	0.0371017	0.00241265	2	1
4949E;490D9	SNX30	SNX10	rnorvegicus	DIV5/DIV01	-0.276093	0.579881	0.0294382	1	1
48XEC;490E0	USP19	USP38	rnorvegicus	DIV5/DIV01	-0.27605	0.960602	0.021763	1	1
48VP5;48WJV	ACTR8	ACTR1B	mmusculus	DIV3/DIV0	-0.27603	0.117254	3.03329e-06	0	0
490J6;48VV4	RAB33A	RAB39B	mmusculus	DIV3/DIV0	-0.276025	0.0208039	0.00763509	2	2
48WQB;48XSM	VDAC3	VDAC2	rnorvegicus	DIV5/DIV01	-0.276005	0.818421	0.591326	2	2
49B0F;48V9H	PTRHD1	ACP1	drerio	Neur/Stem	-0.275949	0.578973	0.0049117	2	1
48V1H;491X8	RAB8B	RAB33B	rnorvegicus	DIV14/DIV01	-0.275941	0.889172	1.63659e-08	0	0
48XFV;48WG6	RAB1B	RAB5B	rnorvegicus	DIV14/DIV01	-0.275907	0.21138	0.191026	3	2
48XAZ;495JE	RAB11FIP2	RAB11FIP5	mmusculus	DIV3/DIV0	-0.275797	0.0704144	0.0194766	0	0
48W0X;491YR	ARF5	ARL1	mmusculus	DIV3/DIV0	-0.275755	0.0263019	0.0292275	4	3
495Z6;493XA	SRSF6	SRSF3	hsapiens	Neu/iPS	-0.275743	0.451299	0.650844	0	0
48V1H;48WVN	RAB8B	RAB2A	rnorvegicus	DIV5/DIV01	-0.275675	0.825877	0.00348412	2	2
48X28;48XY4	RAB22A	RAB23	mmusculus	DIV10/DIV0	-0.275671	0.30527	0.751535	1	1
48W0X;4931N	ARF5	ARL15	rnorvegicus	DIV5/DIV01	-0.275635	0.549096	0.000121781	0	0
499D4;493WA	LRRC40	LRCH2	mmusculus	DIV3/DIV0	-0.275578	0.162297	0.563879	3	2
496HK;48Z9F	MYO6	MYO18A	mmusculus	DIV10/DIV0	-0.275552	0.0122384	1.15285e-06	0	0
48ZU2;48XCK	HNRNPR	RBM45	rnorvegicus	DIV5/DIV01	-0.275519	0.915964	0.640518	0	0
495ME;496BC	PTPRG	PTPRN2	mmusculus	DIV3/DIV0	-0.27548	0.0464865	0.015263	0	0
498BX;492Z0	TTC1	SGTA	rnorvegicus	DIV5/DIV01	-0.275456	0.57012	0.263879	3	3
493K7;494A2	DDX6	DDX21	mmusculus	DIV3/DIV0	-0.275449	0.0922817	7.45802e-06	5	3
48WRT;4974P	LMNB1	NES	hsapiens	Neu/iPS	-0.27543	0.576489	5.27242e-07	1	1
494F6;48Y7G	OSBPL8	OSBPL2	mmusculus	DIV10/DIV0	-0.275427	0.0768905	0.172534	3	2
495WN;490F2	CLCN4	CLCN6	mmusculus	DIV3/DIV0	-0.275413	0.381276	0.712498	0	0
494GV;491T6	RAB3A	RAB13	hsapiens	NPC/iPS	-0.2752	0.587247	0.203843	1	1
494WE;48Y7V	PSME2	PSME3	rnorvegicus	DIV5/DIV01	-0.275194	0.636515	0.000277999	4	2
48ZNN;48VFM	CALU	RCN2	hsapiens	NPC/iPS	-0.275183	0.375621	0.004817	3	2
494R3;495JY	MYO9B	MYO1B	mmusculus	DIV3/DIV0	-0.275156	0.144999	0.22906	1	1
48VC9;4916B	PTBP2	HNRNPLL	rnorvegicus	DIV5/DIV01	-0.275154	0.739541	0.728502	2	2
48VV4;495AD	RAB39A	RAB10	rnorvegicus	DIV5/DIV01	-0.275144	0.81663	0.0550982	3	2
48ZGC.2;48ZGC.1	AGAP1	AGAP2	mmusculus	DIV3/DIV0	-0.275127	0.126892	0.0607752	4	2
4924W;48W3K	CHD2	INO80	mmusculus	DIV3/DIV0	-0.275115	0.0544616	0.083964	0	0
494HT;493VR	PHGDH	CTBP2	mmusculus	DIV3/DIV0	-0.275113	0.0442747	0.000104526	3	2
48ZB5;490F9	MAP4K3	STK39	rnorvegicus	DIV5/DIV01	-0.275105	0.827021	0.42697	4	2
48X6D;48XEC	USP16	USP19	mmusculus	DIV10/DIV0	-0.275096	0.519843	0.490535	0	0
48XRJ;4952Q	DDX17	EIF4A3	mmusculus	DIV3/DIV0	-0.275072	0.0342696	0.649895	4	3
48URX;4942V	RAB30	RAB12	rnorvegicus	DIV5/DIV01	-0.275066	0.549617	0.110298	1	1
490E2;494G4	PPP2CA	PPP5C	rnorvegicus	DIV14/DIV01	-0.275038	0.51345	0.173235	4	3
48V2N;48ZU2	ELAVL1	HNRNPR	hsapiens	Neu/iPS	-0.27496	0.245736	0.769767	2	2
48V7A.1;48V7A.2	ABLIM3	ABLIM1	mmusculus	DIV10/DIV0	-0.274856	0.0503283	0.0408788	1	1
493JR.2;493JR.1	TNPO1	TNPO2	rnorvegicus	DIV14/DIV01	-0.274839	0.58653	6.36024e-06	1	1
48ZKW;498B2	PRDX6	PRDX1	drerio	Neur/Stem	-0.274766	0.215744	2.81621e-05	4	3
48WSJ;495UF	SLC25A11	SLC25A20	drerio	Neur/Stem	-0.274719	0.49921	0.000728234	4	2
491C9;48YWV	ADCY9	ADCY3	mmusculus	DIV10/DIV0	-0.274684	0.406059	0.724299	0	0
49EY7;4906C	MDGA1	MDGA2	mmusculus	DIV10/DIV0	-0.274582	0.0982005	0.136033	0	0
48VIF;48UZS	FOXK1	FOXJ3	mmusculus	DIV10/DIV0	-0.274512	0.170878	0.0776789	0	0
48WBZ;495NS	CDK18	CDK5	rnorvegicus	DIV14/DIV01	-0.274491	0.881361	0.964893	0	0
48YGX;495NS	CDK17	CDK5	rnorvegicus	DIV14/DIV01	-0.274491	0.881361	0.0194463	0	0
491GQ;48WZV	EIF5B	GTPBP1	rnorvegicus	DIV14/DIV01	-0.27447	0.589709	0.000196186	0	0
490SE;48VPC	NEDD4	HERC4	rnorvegicus	DIV14/DIV01	-0.274414	0.470795	0.548007	2	2
49KVZ;48YQA	DNM3	OPA1	mmusculus	DIV10/DIV0	-0.274277	0.221783	0.210918	1	1
494A2;493S2	DDX21	DDX18	mmusculus	DIV10/DIV0	-0.274244	0.0390616	0.737852	5	4
49268;4964F	ACAT1	ACAT2	rnorvegicus	DIV14/DIV01	-0.274232	0.740515	7.22647e-07	3	2
497MY;495EB	SET	NAP1L1	mmusculus	DIV10/DIV0	-0.274174	0.173275	0.164603	1	1
48W2V;4951C	GID8	RANBP9	mmusculus	DIV3/DIV0	-0.274171	0.114946	0.0287517	0	0
48VYX;4901E	TUBB2A	TUBA1A	hsapiens	NPC/iPS	-0.274147	0.761321	0.23341	5	3
48ZSF;48VV4	RAB43	RAB39B	mmusculus	DIV3/DIV0	-0.274137	0.162281	0.455554	0	0
48WMS;493JG	HNRNPDL	TIA1	rnorvegicus	DIV14/DIV01	-0.274093	0.413682	0.0184183	4	3
48XI6;48W89	CCT2	CCT6A	rnorvegicus	DIV14/DIV01	-0.274012	0.46865	0.667917	3	3
48V1Y;48YI8	HNRNPA3	RBMX	mmusculus	DIV3/DIV0	-0.273962	0.308097	0.118565	3	2
4981V;48XID	CCT4	CCT3	rnorvegicus	DIV14/DIV01	-0.273954	0.0486164	0.105816	1	1
48ZRJ;4902A	EIF4A1	DDX51	mmusculus	DIV10/DIV0	-0.27394	0.222372	0.0191593	2	1
48V1Y;48YI8	HNRNPA1	RBMX	rnorvegicus	DIV5/DIV01	-0.273932	0.778175	0.118565	3	2
490EH;490IC	RAB36	RAB6B	mmusculus	DIV10/DIV0	-0.273925	0.0736285	0.0483907	2	1
48VHQ;48ZFQ	ADH5	CRYZ	rnorvegicus	DIV14/DIV01	-0.273879	0.712224	0.297526	3	3
490YQ;48ZFQ	ADH5	CRYZ	rnorvegicus	DIV14/DIV01	-0.273879	0.712224	0.720912	0	0
494GV;48WVN	RAB3A	RAB2B	mmusculus	DIV3/DIV0	-0.273842	0.199476	0.00884546	5	3
495AD;491X8	RAB10	RAB33B	mmusculus	DIV3/DIV0	-0.273799	0.292829	0.0491747	1	1
48W5J.2;48W5J.1	PAFAH1B2	PAFAH1B3	hsapiens	NPC/iPS	-0.27378	0.19353	0.0764209	2	2
48Z4E;48XZZ	PSMB6	PSMA5	drerio	Neur/Stem	-0.273702	0.269181	0.0510571	2	2
497MY;495EB	SET	NAP1L1	mmusculus	DIV3/DIV0	-0.273698	0.173942	0.164603	1	1
48ZIQ;4942V	RAB5A	RAB12	rnorvegicus	DIV5/DIV01	-0.273664	0.417313	0.00497715	0	0
495UF;48WR1	SLC25A20	SLC25A5	rnorvegicus	DIV5/DIV01	-0.273578	0.799837	0.0821635	1	1
48Y4H;498MP	GRPEL2	GRPEL1	mmusculus	DIV3/DIV0	-0.273513	0.325946	0.175708	1	1
48Z74;48Z11	CUL5	CUL3	mmusculus	DIV10/DIV0	-0.273507	0.0946522	0.327218	2	1
495I2;48WU5	LAMB1	LAMC1	rnorvegicus	DIV5/DIV01	-0.273505	0.713008	0.00227108	1	1
48XM9;490C4	DDX19A	DDX39B	hsapiens	Neu/iPS	-0.273427	0.620836	0.0179658	5	3
48XM9;490C4	DDX19B	DDX39B	hsapiens	Neu/iPS	-0.273427	0.620836	0.0179658	5	3
49CT8;49BFZ	SNRPG	LSM7	mmusculus	DIV10/DIV0	-0.273396	0.476474	0.5457	2	2
491K7;48WJQ	GNAI2	GNAS	hsapiens	NPC/iPS	-0.273393	0.574781	0.000478897	0	0
491K7;494NI	GNAI2	GNAS	hsapiens	NPC/iPS	-0.273393	0.574781	0.000118891	0	0
49204;497HC	FLNA	SPTBN1	hsapiens	NPC/iPS	-0.273353	0.66982	9.58873e-14	0	0
48WXZ;48XEC	USP25	USP19	drerio	Neur/Stem	-0.27332	0.76401	0.23743	1	1
492WQ;48YDW	RAB5C	RAB24	mmusculus	DIV3/DIV0	-0.273302	0.211074	0.0816902	2	2
490G0;48ZU2	TARDBP	HNRNPR	rnorvegicus	DIV14/DIV01	-0.273283	0.668304	0.301789	2	2
4977C;495YT	USP48	USP4	mmusculus	DIV10/DIV0	-0.273203	0.0735927	0.000608768	3	3
48VZG;48W6K	EPHA4	EGFR	mmusculus	DIV3/DIV0	-0.273183	0.203671	0.0888129	0	0
48VBF;498FD	PSMC1	PSMC5	mmusculus	DIV3/DIV0	-0.273171	0.0459909	0.576202	5	3
48WA5;4978X	DDX3X	DDX56	mmusculus	DIV3/DIV0	-0.27316	0.201419	0.0863791	3	2
495EB;497MY	NAP1L1	SET	hsapiens	Neu/iPS	-0.273153	0.364371	0.164603	3	2
48WVG;48VZK	ACTN2	SPTAN1	mmusculus	DIV3/DIV0	-0.273148	0.106415	4.12926e-05	0	0
48WT0;4916D	CDK13	CDK14	mmusculus	DIV3/DIV0	-0.273141	0.275888	0.00590652	0	0
48ZC2;4938X	WARS	WARS2	mmusculus	DIV10/DIV0	-0.273122	0.238095	0.00724228	0	0
48Z0K;48ZI1	LRFN1	SLITRK1	mmusculus	DIV3/DIV0	-0.273077	0.317183	0.021026	1	1
4904Y;48W0S	KIF15	KIF21B	rnorvegicus	DIV5/DIV01	-0.273059	0.34741	7.94325e-10	0	0
495FT;493DX	PSMA7	PSMB2	rnorvegicus	DIV5/DIV01	-0.273044	0.669492	0.0127271	3	2
48WQH;498QM	AKR1A1	AKR7A2	hsapiens	NPC/iPS	-0.273012	0.236007	0.103942	2	1
48WQH;49AIH	AKR1A1	AKR7A2	hsapiens	NPC/iPS	-0.273012	0.236007	0.103942	2	1
49070;48XVH	ADA	ADAL	mmusculus	DIV10/DIV0	-0.272936	0.228273	0.0707528	0	0
497JU;490XB	OS9	ERLEC1	mmusculus	DIV10/DIV0	-0.272891	0.0904424	0.0541864	1	1
48WM1;48W5S	SMYD5	SMYD3	mmusculus	DIV10/DIV0	-0.272888	0.180578	0.413256	1	1
48ZQW;496FI	RAPGEF2	RALGPS1	mmusculus	DIV3/DIV0	-0.272856	0.197405	0.028793	0	0
492K9;49P22	ARL4C	ARL10	mmusculus	DIV3/DIV0	-0.27284	0.489557	0.338604	1	1
4905Q;48X3D	NAV3	NAV1	mmusculus	DIV10/DIV0	-0.272705	0.0671649	0.00593838	1	1
49429;48W17	MAGI2	GRIP1	mmusculus	DIV10/DIV0	-0.272608	0.172602	0.483243	0	0
48Y5I;48YZ0	KAT5	KAT8	mmusculus	DIV3/DIV0	-0.27256	0.0254912	0.0532931	1	1
48ZHZ;48VDJ	TJP2	TJP1	mmusculus	DIV3/DIV0	-0.272556	0.0743583	0.0211512	2	1
493GE;495FT	PSMA3	PSMA7	hsapiens	NPC/iPS	-0.272533	0.0856409	0.000151148	2	1
495DC;48XM9	DDX1	DDX19A	hsapiens	NPC/iPS	-0.27253	0.678471	0.00982416	4	3
495DC;48XM9	DDX1	DDX19B	hsapiens	NPC/iPS	-0.27253	0.678471	0.00982416	4	3
48UWC;48VDF	KLHL22	KLHL9	mmusculus	DIV3/DIV0	-0.272522	0.0424851	0.00217456	3	2
4979J;48ZEY	RUNDC3B	RUNDC3A	rnorvegicus	DIV14/DIV01	-0.272521	0.805995	0.0391618	2	1
48XZZ;495FT	PSMA5	PSMA7	rnorvegicus	DIV5/DIV01	-0.272507	0.457745	0.00974095	2	1
48VTX;491XN	SBF2	MTMR7	rnorvegicus	DIV5/DIV01	-0.272502	0.788568	0.720912	1	1
4965G;4956M	LMTK2	MET	mmusculus	DIV3/DIV0	-0.272459	0.0668707	3.16789e-06	0	0
494ND;493XA	SRSF5	SRSF3	mmusculus	DIV10/DIV0	-0.272442	0.406474	0.691317	1	1
491TQ;48VCS	IGF2BP1	IGF2BP2	mmusculus	DIV10/DIV0	-0.272416	0.0153308	1.82097e-07	3	2
490C4.2;490C4.1	DDX39A	DDX39B	rnorvegicus	DIV14/DIV01	-0.272391	0.84077	0.914467	0	0
490C4;48WAF	DDX39A	DDX41	rnorvegicus	DIV14/DIV01	-0.272379	0.868667	0.762101	2	2
495H8;48YMP	CPSF6	CPSF7	rnorvegicus	DIV5/DIV01	-0.272362	0.829802	7.29357e-07	0	0
494CA;48VJX	TRIM23	ARL8B	rnorvegicus	DIV5/DIV01	-0.272281	0.951035	0.843096	0	0
48ZRF;4908D	GALNS	GNS	rnorvegicus	DIV5/DIV01	-0.272265	0.814636	0.736662	0	0
48YH9;48WBT	RAB18	RAB21	mmusculus	DIV3/DIV0	-0.272252	0.254567	0.255281	3	2
490IC;48X28	RAB6A	RAB22A	rnorvegicus	DIV14/DIV01	-0.272209	0.679089	0.0206528	3	2
4946F;494HG	TUBG1	TUBB3	hsapiens	NPC/iPS	-0.27219	0.450221	1.78866e-08	1	1
4946F;494HG	TUBG2	TUBB3	hsapiens	NPC/iPS	-0.27219	0.450221	1.78866e-08	1	1
49MAT;4982K	AGO1	AGO2	mmusculus	DIV3/DIV0	-0.272139	0.0482153	0.00127579	1	1
48UY6;496B9	RBM14	PABPC1	mmusculus	DIV10/DIV0	-0.272067	0.0509166	0.000202089	3	2
48YDM;48Y98	RHOG	RAC2	hsapiens	NPC/iPS	-0.272063	0.886426	0.000103405	1	1
48YDM;48Y98	RHOG	RAC3	hsapiens	NPC/iPS	-0.272063	0.886426	0.000103405	1	1
48YDM;48Y98	RHOG	RAC1	hsapiens	NPC/iPS	-0.272063	0.886426	0.000103405	1	1
48VPM;48WPK	PHLPP1	LRCH1	mmusculus	DIV3/DIV0	-0.27206	0.124276	0.514178	2	2
48VH0;495P4	FBL	FBLL1	rnorvegicus	DIV5/DIV01	-0.271993	0.893934	6.57669e-08	2	2
48Y8E;492WQ	RAB9A	RAB5C	rnorvegicus	DIV5/DIV01	-0.271989	0.558329	0.417332	0	0
495YT;49AKR	USP4	USP29	mmusculus	DIV10/DIV0	-0.271979	0.0569	0.000893862	0	0
493ER;4949Z	ARHGEF1	ARHGEF2	mmusculus	DIV3/DIV0	-0.271831	0.044052	0.0112044	2	1
490C4;49560	DDX39B	EIF4A2	mmusculus	DIV3/DIV0	-0.2718	0.324533	0.0165039	1	1
48YH9;48V1H	RAB18	RAB8A	hsapiens	NPC/iPS	-0.271765	0.726477	0.0027525	4	3
495UF;48WR1	SLC25A20	SLC25A5	mmusculus	DIV10/DIV0	-0.271704	0.126961	0.0821635	1	1
48ZR4;493AG	USP42	USP1	mmusculus	DIV10/DIV0	-0.271622	0.177729	0.000639654	1	1
48V56;4906R	SCAMP3	SCAMP1	mmusculus	DIV10/DIV0	-0.27162	0.0126873	0.000735584	0	0
48ZN3;48ZDF	OSBP2	OSBPL6	mmusculus	DIV3/DIV0	-0.271609	0.0226887	0.0211228	3	2
493GE;48XZZ	PSMA3	PSMA5	hsapiens	Neu/iPS	-0.271587	0.296375	0.476908	1	1
48V1H;48WB5	RAB8B	RAB4A	rnorvegicus	DIV14/DIV01	-0.271586	0.872802	1.13071e-07	0	0
4915Q;48VF7	PRDX2	PRDX3	drerio	Neur/Stem	-0.271559	0.628044	2.83035e-12	2	1
48Z0B;491S7	TAOK3	STK4	mmusculus	DIV3/DIV0	-0.271558	0.0514872	0.00682302	2	1
48Y8D;49222	PSMC3	PSMC4	rnorvegicus	DIV14/DIV01	-0.271534	0.321036	0.0597148	3	2
48XN4;494P0	UPF1	HELZ	mmusculus	DIV10/DIV0	-0.271442	0.0879364	0.00509693	0	0
48X27;48WXF	ALDH4A1	ALDH1B1	hsapiens	NPC/iPS	-0.27143	0.56953	7.88914e-05	3	2
48VCI;48XK3	KMT2A	KMT2C	mmusculus	DIV3/DIV0	-0.271422	0.135085	0.152502	0	0
48ZU2;48WIY	HNRNPR	PABPC4	rnorvegicus	DIV14/DIV01	-0.271404	0.164312	0.0189194	3	2
48WJQ;48W3A	GNAS	GNAQ	hsapiens	Neu/iPS	-0.271303	0.708603	0.265986	2	2
494NI;48W3A	GNAS	GNAQ	hsapiens	Neu/iPS	-0.271303	0.708603	0.232031	1	1
48VK0;48ZZ4	TRIM41	TRIM9	mmusculus	DIV3/DIV0	-0.271295	0.0862189	9.0024e-05	0	0
4966E;48XAQ	ZBTB33	NACC1	mmusculus	DIV10/DIV0	-0.27125	0.252846	0.014116	1	1
4931U;48X2G	LMAN2L	LMAN1	mmusculus	DIV3/DIV0	-0.271233	0.0865553	0.0304806	0	0
4923C;48WR1	SLC25A42	SLC25A4	mmusculus	DIV3/DIV0	-0.271101	0.104376	0.016024	2	1
48Z9C;491KG	SNX5	SNX1	mmusculus	DIV3/DIV0	-0.271099	0.0456175	0.0524101	2	1
492PY;495AD	RAB7A	RAB10	rnorvegicus	DIV14/DIV01	-0.271059	0.759056	0.243577	2	1
49NDW;493TK	RBM12	RBM12B	rnorvegicus	DIV5/DIV01	-0.271043	0.944301	0.826212	2	2
48ZRJ;493C9	EIF4A1	DDX50	rnorvegicus	DIV5/DIV01	-0.27104	0.800442	0.000723065	3	2
4902Z;48XR5	STUB1	RPAP3	drerio	Neur/Stem	-0.271038	0.773991	0.00244856	4	2
4928H;493HX	DDB1	SF3B3	hsapiens	Neu/iPS	-0.270937	0.680119	8.76306e-05	2	1
48X37;48UZE	KPNA2	KPNA3	mmusculus	DIV3/DIV0	-0.270906	0.0610214	0.00264894	1	1
48XPW;491TX	DDX55	DDX42	mmusculus	DIV3/DIV0	-0.27081	0.188177	0.0501523	0	0
494F9;48Z64	NVL	ATAD2	mmusculus	DIV10/DIV0	-0.270784	0.0737722	0.0905607	1	1
48X1I;491FS	FUS	EWSR1	hsapiens	Neu/iPS	-0.270717	0.388802	6.9041e-05	4	2
49006;48WE2	EIF2B3	GMPPA	rnorvegicus	DIV14/DIV01	-0.270689	0.852402	0.970258	1	1
49006;495ES	EIF2B3	EIF2B5	rnorvegicus	DIV5/DIV01	-0.270682	0.376957	0.795367	0	0
498BX;492Z0	TTC1	SGTA	mmusculus	DIV10/DIV0	-0.270662	0.24566	0.263879	3	3
48Y2E;48WB5	RAB11B	RAB4A	mmusculus	DIV3/DIV0	-0.270587	0.16864	0.001643	0	0
48ZQK;48XTX	PMPCB	PMPCA	rnorvegicus	DIV5/DIV01	-0.270552	0.798321	0.288778	3	2
493S6;491B0	TOMM34	STIP1	hsapiens	NPC/iPS	-0.2705	0.69313	0.549936	5	3
494F4;48X3H	RAD51D	RAD51C	drerio	Neur/Stem	-0.270451	0.765741	0.804088	0	0
48YKC;48UX5	CKAP4	SMC2	rnorvegicus	DIV14/DIV01	-0.27045	0.936637	5.41653e-13	4	2
4919E;48YFD	AQR	ZNFX1	mmusculus	DIV3/DIV0	-0.270438	0.0510516	1.60166e-05	0	0
496Q0;4945A	LRBA	LYST	mmusculus	DIV10/DIV0	-0.270385	0.0134454	0.0718076	1	1
493XF;48V86	ANP32E	ANP32A	hsapiens	Neu/iPS	-0.27037	0.827012	0.502106	3	3
491TX;48WAF	DDX42	DDX41	mmusculus	DIV10/DIV0	-0.270339	0.0248616	0.0230297	1	1
4914Q;492YW	USP47	USP5	mmusculus	DIV3/DIV0	-0.270296	0.0353074	0.000915292	0	0
4940S;493YW	TRIM26	TRIM35	mmusculus	DIV10/DIV0	-0.270247	0.365645	0.0754295	0	0
4998Z;48XEC	USP11	USP19	mmusculus	DIV10/DIV0	-0.270239	0.238222	0.452592	2	1
48WK4;48Y00	RSL24D1	RPL24	mmusculus	DIV3/DIV0	-0.270209	0.468107	0.194778	0	0
48YH9;490IC	RAB18	RAB6A	rnorvegicus	DIV5/DIV01	-0.270152	0.29368	8.06024e-05	1	1
491KP.1;491KP.2	DPP9	DPP8	mmusculus	DIV3/DIV0	-0.270137	0.0782497	0.00376046	0	0
48VWK;48ZRS	LPGAT1	AGPAT3	mmusculus	DIV3/DIV0	-0.270127	0.0607749	0.167574	0	0
496VZ;48ZC7	DCC	ROBO2	mmusculus	DIV10/DIV0	-0.269986	0.042624	0.000504201	3	2
490ED;49337	MAP2K6	PAK2	mmusculus	DIV3/DIV0	-0.269938	0.0223615	0.000860278	1	1
48V9Q;48WDH	CAMK2A	CAMK2B	mmusculus	DIV3/DIV0	-0.26986	0.16866	0.107502	3	2
48W0X;491BC	ARF4	ARL3	rnorvegicus	DIV5/DIV01	-0.26986	0.650861	0.176574	4	3
49678;48XSU	ACTR6	ACTR5	mmusculus	DIV10/DIV0	-0.269842	0.338644	0.0585638	1	1
48VI6;48ZQW	SOS1	RAPGEF2	rnorvegicus	DIV5/DIV01	-0.269841	0.73341	3.86368e-06	0	0
48YH9;494GV	RAB18	RAB3A	rnorvegicus	DIV5/DIV01	-0.269816	0.462382	2.15151e-05	1	1
48WJF;495ME	PTPRA	PTPRG	mmusculus	DIV3/DIV0	-0.269799	0.0687373	0.000156529	0	0
49487;490FZ	EFTUD2	GSPT2	hsapiens	Neu/iPS	-0.269693	0.67855	3.00229e-05	2	2
49487;490FZ	EFTUD2	GSPT1	hsapiens	Neu/iPS	-0.269693	0.67855	3.00229e-05	2	2
48XGG;48XP9	SF3B4	PUF60	rnorvegicus	DIV14/DIV01	-0.269662	0.282391	0.008406	4	3
496H1;49A4G	TRIM36	TRIM44	mmusculus	DIV3/DIV0	-0.269658	0.0280244	0.0617222	1	1
493T7;495XQ	ATP2B1	ATP2B2	mmusculus	DIV10/DIV0	-0.269622	0.120298	0.168089	2	2
48WVN;48ZIQ	RAB2A	RAB5A	rnorvegicus	DIV14/DIV01	-0.26956	0.178384	0.00305314	5	3
49KZB;494T1	UBE2V1	UBE2R2	mmusculus	DIV3/DIV0	-0.269553	0.225074	0.0818082	1	1
494A2;491Y6	DDX21	DDX20	rnorvegicus	DIV5/DIV01	-0.269536	0.836955	0.00167001	2	2
497CE;490SE	UBE3A	NEDD4	rnorvegicus	DIV5/DIV01	-0.26946	0.697333	0.351638	1	1
48ZUT;497I3	PSMA4	PSMB4	mmusculus	DIV10/DIV0	-0.269455	0.127577	0.48114	4	3
48V89;4989E	VPS4A	SPAST	mmusculus	DIV3/DIV0	-0.269448	0.192382	0.324586	0	0
493E1;492NV	TBC1D1	TBC1D13	mmusculus	DIV10/DIV0	-0.269432	0.0887246	0.0362208	0	0
48VGW;4998T	MAN1B1	MAN1A2	mmusculus	DIV10/DIV0	-0.26936	0.107028	0.103963	0	0
495SB;496VJ	EIF3H	PSMD14	mmusculus	DIV3/DIV0	-0.269328	0.0872399	0.0628023	1	1
48YX1;490V3	PRKACA	PRKX	mmusculus	DIV3/DIV0	-0.269269	0.0423866	4.22544e-06	2	1
48WB5;4942V	RAB4A	RAB12	rnorvegicus	DIV5/DIV01	-0.269177	0.65269	0.0423607	3	2
48ZUT;493SM	PSMA4	PSMB3	hsapiens	Neu/iPS	-0.26912	0.488507	0.74154	1	1
490G0;48ZU2	TARDBP	HNRNPR	rnorvegicus	DIV5/DIV01	-0.269068	0.672988	0.301789	2	2
48W2P;496ZB	STRBP	ZFR	drerio	Neur/Stem	-0.269044	0.658318	0.48563	0	0
498TU;48WIK	FAM120B	FAM120C	mmusculus	DIV10/DIV0	-0.269042	0.0870269	0.0351814	1	1
48V1Z;494GG	RTN4	RTN3	rnorvegicus	DIV5/DIV01	-0.26902	0.613504	0.000165465	2	1
48WVN;492PY	RAB2B	RAB7A	rnorvegicus	DIV5/DIV01	-0.268887	0.797681	0.00847965	2	1
48XGG;490G0	SF3B4	TARDBP	hsapiens	NPC/iPS	-0.26878	0.445464	0.0162999	1	1
48XR5;498BX	RPAP3	TTC1	mmusculus	DIV3/DIV0	-0.268749	0.217032	0.0713034	0	0
49520;48WD9	SIPA1L1	RAP1GAP	mmusculus	DIV10/DIV0	-0.268659	0.147162	0.00096835	1	1
49746;497YM	TMEM126B	TMEM126A	mmusculus	DIV10/DIV0	-0.26863	0.212063	0.25754	0	0
48YJ4;48WNX	VLDLR	LRP1	mmusculus	DIV10/DIV0	-0.268596	0.12788	0.660408	2	1
493JA;4974P	LMNA	NES	hsapiens	Neu/iPS	-0.268513	0.473849	3.94203e-14	2	1
48XCX;48WXF	ALDH1L1	ALDH2	rnorvegicus	DIV5/DIV01	-0.268509	0.684052	0.0655745	3	2
490US;493SM	PSMB7	PSMB3	mmusculus	DIV10/DIV0	-0.268407	0.0824249	0.699608	1	1
495Z6;493XA	SRSF6	SRSF3	hsapiens	NPC/iPS	-0.268387	0.462962	0.650844	0	0
48YYD;48Z9M	GSTO1	GSTZ1	mmusculus	DIV3/DIV0	-0.268364	0.0289235	0.000229279	2	2
49MDW;48Z9M	GSTO1	GSTZ1	mmusculus	DIV3/DIV0	-0.268364	0.0289235	0.000229279	2	2
48YFF;4906V	GNL1	LSG1	drerio	Neur/Stem	-0.268349	0.772661	0.000335319	1	1
4948X;49CR3	RPS27A	NEDD8	hsapiens	NPC/iPS	-0.26834	0.509346	0.0281967	2	1
495KV;49CR3	UBC	NEDD8	hsapiens	NPC/iPS	-0.26834	0.509346	0.0983179	0	0
495KV;49CR3	UBB	NEDD8	hsapiens	NPC/iPS	-0.26834	0.509346	0.0983179	0	0
49AU8;49CR3	UBA52	NEDD8	hsapiens	NPC/iPS	-0.26834	0.509346	0.0983179	0	0
493AG;48W7X	USP1	USP14	mmusculus	DIV3/DIV0	-0.268282	0.150817	0.0016272	0	0
48VB4;48WBA	STX5	STX7	rnorvegicus	DIV5/DIV01	-0.268266	0.5105	0.0198874	0	0
490SW;48Y5Z	DHX8	DHX30	rnorvegicus	DIV5/DIV01	-0.268195	0.556002	0.430774	0	0
48YDW;48WVN	RAB24	RAB2B	mmusculus	DIV3/DIV0	-0.268152	0.160512	0.0544226	0	0
48Y06;49792	AP3M2	AP2M1	mmusculus	DIV3/DIV0	-0.2681	0.117007	0.1609	5	3
48UYW;48XF1	RHOT1	RHOF	mmusculus	DIV3/DIV0	-0.268098	0.204061	0.000388893	0	0
497J1;4957U	MYH11	TMF1	rnorvegicus	DIV14/DIV01	-0.268089	0.415379	0.813024	1	1
48VYX;494HG	TUBB2B	TUBB3	hsapiens	NPC/iPS	-0.268083	0.350563	0.0288245	4	3
48XS5;48V4N	DAZAP1	NCL	rnorvegicus	DIV14/DIV01	-0.268032	0.752413	0.021158	3	3
48WMY;48XWT	DNAJC17	DNAJC3	hsapiens	Neu/iPS	-0.268003	0.831042	1.18867e-10	0	0
4932M;48XBI	MARK2	MARK4	mmusculus	DIV3/DIV0	-0.26798	0.0914306	0.0240643	0	0
48XG8;49337	STK26	PAK1	drerio	Neur/Stem	-0.26796	0.358826	0.101021	0	0
48ZCY;48X6G	CAMKK2	DCLK1	mmusculus	DIV10/DIV0	-0.267947	0.0392378	0.0990713	2	1
492DD;48YM0	MAOB	KDM1A	hsapiens	Neu/iPS	-0.267903	0.699161	9.34505e-09	4	2
496BW;48Z11	CUL4A	CUL3	rnorvegicus	DIV14/DIV01	-0.267903	0.3855	0.904403	2	2
49001;492HG	HSPA13	HYOU1	rnorvegicus	DIV5/DIV01	-0.267824	0.768212	0.00741191	3	2
48YJR;48VRN	YWHAB	YWHAZ	hsapiens	Neu/iPS	-0.26779	0.321175	0.165164	2	1
491TQ;4931Q	IGF2BP1	PCBP4	mmusculus	DIV3/DIV0	-0.267713	0.0784789	0.264319	1	1
48V9P;48Z3R	SMARCA5	HELLS	mmusculus	DIV10/DIV0	-0.26767	0.203926	3.66148e-05	4	2
4917F;48XPT	ACTL6B	ACTR3	mmusculus	DIV10/DIV0	-0.267644	0.199817	0.0104285	1	1
48W1C;48Z2K	OSBPL1A	OSBPL10	rnorvegicus	DIV5/DIV01	-0.267629	0.949994	0.207808	1	1
492WQ;494GV	RAB5C	RAB3A	mmusculus	DIV3/DIV0	-0.267613	0.0508241	1.49647e-05	0	0
48W7X;48XEC	USP14	USP19	mmusculus	DIV3/DIV0	-0.267503	0.281276	0.165601	3	2
494J1;492T9	ACAD9	ACADVL	mmusculus	DIV10/DIV0	-0.267485	0.140681	0.0593678	5	4
494F7;48YWT	KIFC1	KIF23	mmusculus	DIV3/DIV0	-0.267475	0.0350013	0.00478056	0	0
48Y61;48YGS	VAV2	ARHGEF7	mmusculus	DIV3/DIV0	-0.26745	0.0404104	0.00152228	0	0
498U8;48UST	POLDIP3	CHTOP	mmusculus	DIV3/DIV0	-0.267396	0.11553	0.215132	1	1
4978X;491Y3	DDX56	DDX49	mmusculus	DIV10/DIV0	-0.267342	0.0580704	0.0919723	0	0
491GQ;490FZ	EIF5B	GSPT1	rnorvegicus	DIV5/DIV01	-0.267333	0.755566	0.00264666	0	0
498R9;48V46	ILF3	PRKRA	rnorvegicus	DIV14/DIV01	-0.267295	0.39727	6.83181e-06	2	2
48W0X;48ZFV	ARF5	ARL2	mmusculus	DIV3/DIV0	-0.267264	0.209926	0.30183	5	3
493XA;48VX3	SRSF3	SRSF1	hsapiens	Neu/iPS	-0.26722	0.101573	0.621389	4	2
48UU9;48YCM	DHX15	DHX32	mmusculus	DIV3/DIV0	-0.267145	0.0451717	4.13895e-05	1	1
495FT;490US	PSMA7	PSMB7	mmusculus	DIV10/DIV0	-0.26709	0.111828	0.0172426	5	3
494V0;495XA	DNAJB4	DNAJB11	mmusculus	DIV3/DIV0	-0.267075	0.139486	0.237399	1	1
48WIT.2;48WIT.1	GRIK2	GRIK3	mmusculus	DIV3/DIV0	-0.266997	0.421198	0.239359	0	0
48XHS;48ZUT	PSMA1	PSMA4	mmusculus	DIV10/DIV0	-0.266993	0.195847	0.726191	4	2
48XVF;494T6	HSPA9	HSPA4	hsapiens	Neu/iPS	-0.266957	0.280616	0.000176949	4	2
49574;495VI	DPYSL2	CRMP1	hsapiens	NPC/iPS	-0.266887	0.0352868	5.48325e-06	0	0
48W3S;493TA	TIAL1	RBM39	mmusculus	DIV3/DIV0	-0.266866	0.0798554	0.0102394	3	2
48XUB;48XYE	FARSB	LRRC47	rnorvegicus	DIV5/DIV01	-0.266845	0.665832	0.365211	2	2
48XPD;48XQH	PLXNA1	PLXNA4	mmusculus	DIV3/DIV0	-0.266801	0.162329	0.212073	1	1
48VGZ;48W3M	NEK3	NEK7	mmusculus	DIV10/DIV0	-0.266685	0.24856	0.20376	1	1
494QZ;48V9P	ATRX	SMARCA1	mmusculus	DIV10/DIV0	-0.266678	0.058481	0.00762215	2	1
495FT;497SJ	PSMA7	PSMB1	mmusculus	DIV3/DIV0	-0.266595	0.0239123	0.008264	3	2
48X27;495F5	ALDH4A1	ALDH9A1	hsapiens	Neu/iPS	-0.266457	0.325417	0.00132018	3	2
496FK;48Y4R	RFC4	RFC2	drerio	Neur/Stem	-0.266438	0.205561	0.0837915	2	1
48WHC;491B0	ST13	STIP1	drerio	Neur/Stem	-0.266415	0.479529	0.0251961	4	3
48WQ8;48UWC	KEAP1	KLHL22	mmusculus	DIV3/DIV0	-0.266393	0.289905	0.0037697	0	0
491B1;491KE	DLST	DLAT	rnorvegicus	DIV14/DIV01	-0.266339	0.124484	0.015419	4	3
491CI;490AK	PAFAH1B1	WDR43	mmusculus	DIV3/DIV0	-0.266285	0.0480431	1.4036e-06	1	1
48WB5;49401	RAB4B	RAB15	mmusculus	DIV10/DIV0	-0.26624	0.0512967	0.0872497	0	0
494XI;48Z5M	RGS17	RGS6	mmusculus	DIV3/DIV0	-0.266192	0.0990741	0.000117505	1	1
48ZMF;490FZ	EEF2	GSPT1	rnorvegicus	DIV14/DIV01	-0.266189	0.0942542	0.0143903	1	1
490FZ;490DH	GSPT1	EEF1A1	rnorvegicus	DIV5/DIV01	-0.26618	0.560132	0.0241775	3	2
48XVG;48W6E	FKBP15	FKBPL	mmusculus	DIV3/DIV0	-0.266169	0.174368	0.0237596	1	1
48XT5;490F2	CLCN3	CLCN6	mmusculus	DIV3/DIV0	-0.266103	0.421418	0.965288	1	1
48WBT;4942V	RAB21	RAB12	mmusculus	DIV3/DIV0	-0.265922	0.0870898	0.00210377	0	0
48VHC;48YB2	SRPK2	MAPK8	rnorvegicus	DIV5/DIV01	-0.265867	0.679121	0.000683846	0	0
48VHC;49904	SRPK2	MAPK8	rnorvegicus	DIV5/DIV01	-0.265867	0.679121	0.687026	0	0
48WDX;493QT	AIFM1	TXNRD3	mmusculus	DIV3/DIV0	-0.265858	0.184287	0.00238885	2	1
49387;4995D	KRAS	HRAS	rnorvegicus	DIV14/DIV01	-0.265836	0.504205	0.854465	0	0
48X28;48WU2	RAB22A	RAB31	mmusculus	DIV10/DIV0	-0.265828	0.0545708	0.26013	2	2
48XB7;48XS5	HNRNPAB	DAZAP1	mmusculus	DIV3/DIV0	-0.265753	0.444357	0.0130612	2	1
48ZRJ;48XM9	EIF4A1	DDX19B	rnorvegicus	DIV14/DIV01	-0.265711	0.320554	0.191324	2	2
48ZRJ;4988T	EIF4A1	DDX19B	rnorvegicus	DIV14/DIV01	-0.265711	0.320554	0.173426	1	1
494Q2;48WSP	ACAA1	HADHB	hsapiens	Neu/iPS	-0.26569	0.709406	0.767449	2	2
48XEK;49679	VCAM1	CHL1	mmusculus	DIV10/DIV0	-0.265681	0.294399	0.0421638	0	0
495ST;48W7U	HSPH1	HSPA8	hsapiens	NPC/iPS	-0.265617	0.535039	0.177068	3	2
49073;48XID	HSPD1	CCT3	rnorvegicus	DIV5/DIV01	-0.265616	0.726298	0.000194531	3	2
490DF;49E30	TWF1	TWF2	rnorvegicus	DIV5/DIV01	-0.26555	0.81449	0.0104213	2	1
48ZCT;49684	PDK2	PDK3	mmusculus	DIV3/DIV0	-0.265419	0.199231	0.134156	2	1
48ZAN;491YK	KCNQ5	KCNA4	mmusculus	DIV10/DIV0	-0.265416	0.175342	0.00145697	1	1
48Y7C;48WA0	TNRC6A	UBXN4	mmusculus	DIV3/DIV0	-0.265399	0.157888	0.252837	0	0
495AD;490IC	RAB10	RAB6A	mmusculus	DIV3/DIV0	-0.265318	0.202042	0.00502307	2	1
493S2;48XRJ	DDX18	DDX5	mmusculus	DIV10/DIV0	-0.265291	0.0301022	0.0918271	1	1
48XRJ;495DC	DDX17	DDX1	hsapiens	NPC/iPS	-0.265277	0.134085	0.00452437	4	3
492V5;48YME	ATP2C1	ATP1A1	mmusculus	DIV10/DIV0	-0.26526	0.176229	0.244443	0	0
48V3K;495U3	MCM5	MCM3	mmusculus	DIV3/DIV0	-0.265246	0.108027	0.231593	2	1
48VKC;491GF	ACADSB	ACAD11	drerio	Neur/Stem	-0.265187	0.606643	0.377741	4	2
490SE;48Z2E	NEDD4	UBE3C	mmusculus	DIV10/DIV0	-0.26513	0.0655762	0.00736905	0	0
49476;48WHB	MICU2	MICU3	mmusculus	DIV3/DIV0	-0.265058	0.118451	0.0277431	0	0
48X1J;4937T	MYH10	CGN	mmusculus	DIV10/DIV0	-0.265054	0.103879	0.0381518	1	1
4925R;495VN	DDX46	DDX23	rnorvegicus	DIV5/DIV01	-0.265047	0.577415	0.00760652	1	1
48ZFQ;494SJ	CRYZ	SORD	drerio	Neur/Stem	-0.265039	0.227297	3.68719e-05	1	1
48Z4E;495FT	PSMB6	PSMA7	rnorvegicus	DIV5/DIV01	-0.265037	0.706783	0.0259903	2	1
48XE1;492S4	MSI2	RBM4B	mmusculus	DIV3/DIV0	-0.265029	0.335798	0.000173152	3	2
48XEC;490E0	USP19	USP38	mmusculus	DIV3/DIV0	-0.264953	0.223633	0.021763	1	1
491TK.2;491TK.1	PARD6B	PARD6G	mmusculus	DIV3/DIV0	-0.264939	0.161641	0.24111	0	0
4978X;494A2	DDX56	DDX21	rnorvegicus	DIV5/DIV01	-0.264922	0.682759	0.138876	2	1
4933G;48Z57	NRAS	RHEB	mmusculus	DIV10/DIV0	-0.264839	0.532763	0.642698	3	2
48VV4;490IC	RAB39A	RAB6B	rnorvegicus	DIV5/DIV01	-0.264839	0.712754	0.139272	2	2
48YW7;495RW	FKBP8	TTC9C	rnorvegicus	DIV5/DIV01	-0.264817	0.920742	1.47693e-09	3	2
494H3;48ZXK	CHD1	CHD9	mmusculus	DIV10/DIV0	-0.264786	0.0404151	0.188136	0	0
48V1Y;48WMS	HNRNPA2B1	HNRNPDL	mmusculus	DIV10/DIV0	-0.264709	0.255981	0.144241	1	1
4970W;4956Y	TBCK	RABGAP1L	mmusculus	DIV10/DIV0	-0.264688	0.125021	0.163523	1	1
4923C;48WZW	SLC25A42	SLC25A1	mmusculus	DIV3/DIV0	-0.264651	0.248262	0.0630031	0	0
490IA;4919Z	SGTB	TTC4	mmusculus	DIV3/DIV0	-0.264637	0.0277035	4.90023e-06	1	1
48ZXK;49726	CHD9	EP400	mmusculus	DIV10/DIV0	-0.264473	0.0548762	0.00316143	0	0
48UY6;496J0	RBM14	RBM34	mmusculus	DIV3/DIV0	-0.264355	0.0188778	2.33071e-05	0	0
48W16;48X28	RAB14	RAB22A	mmusculus	DIV3/DIV0	-0.264325	0.26502	0.311041	1	1
48XB7;49270	HNRNPAB	HNRNPA0	mmusculus	DIV3/DIV0	-0.264267	0.272973	1.08693e-06	1	1
48ZFV;48YNB	ARL2	SAR1B	mmusculus	DIV10/DIV0	-0.264262	0.186928	0.311734	6	3
496RV;4909Q	VPS11	VPS18	mmusculus	DIV10/DIV0	-0.264243	0.113611	0.386669	0	0
48WB5;494GV	RAB4A	RAB3C	rnorvegicus	DIV14/DIV01	-0.264227	0.650038	0.376376	3	2
49812;48VCV	EXT2	EXTL3	mmusculus	DIV10/DIV0	-0.264193	0.153384	0.00373255	0	0
48YP9;490RP	PLEC	DST	mmusculus	DIV10/DIV0	-0.264192	0.0387299	0.000547061	0	0
48XP9;48UY6	PUF60	RBM14	rnorvegicus	DIV14/DIV01	-0.264174	0.631845	2.04165e-06	1	1
494AB;48VI0	USP7	USP15	rnorvegicus	DIV5/DIV01	-0.264145	0.483757	3.32286e-05	0	0
48VC1;48WZN	VPS33A	VPS45	mmusculus	DIV10/DIV0	-0.263966	0.182816	0.231837	2	1
492M6;490ZD	PPM1G	TAB1	rnorvegicus	DIV5/DIV01	-0.263875	0.8304	0.000171728	1	1
48Y2E;48Y8E	RAB11B	RAB9A	rnorvegicus	DIV14/DIV01	-0.26386	0.743748	0.863664	1	1
494PE;48Y8E	RAB11A	RAB9A	rnorvegicus	DIV14/DIV01	-0.26386	0.743748	0.863664	1	1
48VV4;494GV	RAB39A	RAB3A	rnorvegicus	DIV14/DIV01	-0.263782	0.787699	0.0199946	1	1
48XHW;495ME	PTPRJ	PTPRG	mmusculus	DIV10/DIV0	-0.263771	0.100753	0.241482	1	1
496Q1;496JP	ARIH2	ARIH1	mmusculus	DIV3/DIV0	-0.263691	0.288941	0.852232	2	2
494BR;4934T	BPHL	MEST	rnorvegicus	DIV14/DIV01	-0.263628	0.473529	0.0214066	0	0
490F9;496RN	OXSR1	TAOK1	rnorvegicus	DIV5/DIV01	-0.26362	0.702191	0.0444117	1	1
490J8;4973B	OCRL	FIG4	rnorvegicus	DIV5/DIV01	-0.263575	0.560395	0.457612	2	2
497CE;490SE	UBE3A	NEDD4	mmusculus	DIV10/DIV0	-0.26356	0.11075	0.351638	1	1
48XE1;49MXY	MSI2	RBM3	mmusculus	DIV3/DIV0	-0.26353	0.145655	0.237946	4	3
48XM9;4936F	DDX25	DDX28	mmusculus	DIV3/DIV0	-0.263521	0.132226	0.0221343	0	0
48WWM;490SW	DHX36	DHX8	mmusculus	DIV10/DIV0	-0.263521	0.130194	0.0855251	2	1
496XI;494T6	HSPA4L	HSPA4	mmusculus	DIV3/DIV0	-0.263503	0.080678	0.000318818	5	3
490DH;49487	EEF1A1	EFTUD2	mmusculus	DIV10/DIV0	-0.263483	0.0667845	0.000297528	6	3
492M1	SRSF10	SRSF2	rnorvegicus	DIV5/DIV01	-0.263323	0.862353	0.99912	1	1
492M1;490KP	SRSF10	SRSF2	rnorvegicus	DIV5/DIV01	-0.263323	0.862353	0.00430089	3	2
494A2;48VV0	DDX21	DDX54	mmusculus	DIV3/DIV0	-0.263316	0.178044	0.0506834	0	0
49442.1;49442.2	TRIO	KALRN	rnorvegicus	DIV5/DIV01	-0.263236	0.531287	0.858845	1	1
48ZRJ;493K7	EIF4A1	DDX6	hsapiens	NPC/iPS	-0.26312	0.410509	0.000712354	1	1
48VA8;491S7	SLK	STK4	mmusculus	DIV10/DIV0	-0.263068	0.211006	0.0672773	4	2
48XFV;490KR	RAB1A	RAB35	hsapiens	Neu/iPS	-0.263025	0.735852	0.0511038	0	0
48X4F;494ND	SRSF7	SRSF5	hsapiens	NPC/iPS	-0.262863	0.381213	0.00423064	5	3
495T4;4967C	MCM2	MCM7	drerio	Neur/Stem	-0.262693	0.276873	0.57496	1	1
48URX;490KR	RAB30	RAB35	mmusculus	DIV3/DIV0	-0.262628	0.330351	0.587825	0	0
48XFV;48ZIQ	RAB1B	RAB5A	rnorvegicus	DIV14/DIV01	-0.262624	0.413027	0.23646	4	2
48UVA;490HX	EPB41L2	EPB41L1	rnorvegicus	DIV14/DIV01	-0.262607	0.712099	1.77548e-10	0	0
48VV0;495DC	DDX54	DDX1	mmusculus	DIV10/DIV0	-0.262573	0.166443	0.00705275	1	1
48VWH;48YW7	FKBP2	FKBP8	mmusculus	DIV10/DIV0	-0.262543	0.189132	0.291783	3	2
492FJ;490MB	CDK12	CDK11B	drerio	Neur/Stem	-0.262263	0.704345	0.207406	1	1
491HX;48VCA	HNRNPD	RBM19	drerio	Neur/Stem	-0.262255	0.894232	0.0279831	2	1
4919W.2;4919W.1	MAPK1	MAPK3	mmusculus	DIV10/DIV0	-0.262228	0.0403513	0.282451	3	3
493E7;48XJT	EPHA3	ERBB4	mmusculus	DIV3/DIV0	-0.262206	0.205197	0.00746432	0	0
495YT;48XEC	USP4	USP19	rnorvegicus	DIV14/DIV01	-0.262206	0.618238	0.0990256	0	0
493HA;48VHM	PI4KB	PIK3CA	mmusculus	DIV3/DIV0	-0.262199	0.045828	0.00386613	0	0
48X28;4942V	RAB22A	RAB12	mmusculus	DIV10/DIV0	-0.262189	0.155496	0.0972018	1	1
4949B;4947F	TCF12	TCF4	mmusculus	DIV10/DIV0	-0.262106	0.303063	0.109128	0	0
49E5M;494HG	TUBB6	TUBB3	mmusculus	DIV3/DIV0	-0.262097	0.085282	0.00975161	1	1
48ZHD;491Y6	DDX31	DDX20	mmusculus	DIV10/DIV0	-0.26209	0.0604585	0.00264453	1	1
49001;496XI	HSPA13	HSPA4L	hsapiens	NPC/iPS	-0.262083	0.736582	0.0640766	1	1
491YR;48YNB	ARL1	SAR1B	rnorvegicus	DIV5/DIV01	-0.262065	0.895232	0.0775491	5	4
48WAR;496FE	CDH10	CDH8	mmusculus	DIV3/DIV0	-0.262032	0.24704	0.00157481	0	0
494T6;48XVF	HSPA4	HSPA9	rnorvegicus	DIV5/DIV01	-0.262017	0.671736	0.000176949	2	1
48XPT;48WJV	ACTR3	ACTR1B	rnorvegicus	DIV5/DIV01	-0.261913	0.867827	0.195362	3	2
48YGY;491XN	MTMR3	MTMR7	mmusculus	DIV3/DIV0	-0.261896	0.60287	0.0429867	0	0
492FI;48WYB	USP8	USP9X	mmusculus	DIV3/DIV0	-0.261889	0.0706788	0.113825	0	0
48X27;497P7	ALDH4A1	ALDH3A2	mmusculus	DIV10/DIV0	-0.261883	0.152678	0.514562	0	0
496RG;48ZGC	SMAP2	AGAP3	mmusculus	DIV3/DIV0	-0.261807	0.107223	0.0281967	0	0
48XHB;48ZW2	SYT11	RPH3A	mmusculus	DIV10/DIV0	-0.261762	0.333278	0.631133	2	2
48XW5;495CT	ARF1	ARL6	mmusculus	DIV3/DIV0	-0.26169	0.0423973	7.52195e-06	1	1
4940S;48Z8U	TRIM26	TRIM46	rnorvegicus	DIV14/DIV01	-0.261686	0.562214	2.18764e-08	0	0
48W3Z;48W9I	KIF1A	KIF3C	mmusculus	DIV3/DIV0	-0.261616	0.0648534	0.00218948	3	2
48WRI;48XBK	EEF1D	EEF1B2	rnorvegicus	DIV5/DIV01	-0.261612	0.676011	9.11582e-07	1	1
48ZNC;490QU	AP2S1	AP3S1	rnorvegicus	DIV5/DIV01	-0.261599	0.695634	0.229493	4	2
4977C;4998Z	USP48	USP11	mmusculus	DIV10/DIV0	-0.261582	0.177733	0.134745	2	2
48WBN;497CE	HECTD1	UBE3A	rnorvegicus	DIV14/DIV01	-0.261529	0.850107	0.123243	2	2
496PX;494FW	UBA2	UBA6	rnorvegicus	DIV5/DIV01	-0.261507	0.225893	9.39989e-06	1	1
48Y35.2;48Y35.1	WWC1	WWC2	mmusculus	DIV3/DIV0	-0.261498	0.0639238	0.0190559	1	1
4946M;48WJV	ACTL6A	ACTR1A	hsapiens	NPC/iPS	-0.261473	0.595324	2.38662e-08	0	0
48YSU;48V8Y	UBE2L3	UBE2Q1	mmusculus	DIV3/DIV0	-0.261397	0.191005	0.180095	0	0
48ZCY;48X6G	CAMKK1	DCLK1	mmusculus	DIV3/DIV0	-0.261395	0.278878	0.0990713	2	1
495BT;494D1	CNTN5	SDK2	mmusculus	DIV3/DIV0	-0.261356	0.304644	0.0735869	1	1
48VMB;492UN	TMED2	TMED3	rnorvegicus	DIV14/DIV01	-0.261338	0.787889	0.881092	0	0
490S4;48VWK	AGPAT5	LPGAT1	mmusculus	DIV10/DIV0	-0.261269	0.0656695	0.0555137	1	1
49073;48XI6	HSPD1	CCT2	hsapiens	Neu/iPS	-0.26114	0.0812494	1.5739e-08	3	2
48V5U;492EU	CNTNAP2	MFGE8	mmusculus	DIV10/DIV0	-0.26112	0.183115	0.118936	1	1
48UU9;48Z9K	DHX15	DHX57	mmusculus	DIV3/DIV0	-0.261076	0.0579047	5.49498e-07	0	0
496AH;48XK3	KMT2D	KMT2C	mmusculus	DIV3/DIV0	-0.261062	0.15027	0.0754048	1	1
492BG;48XD2	YKT6	SEC22B	mmusculus	DIV10/DIV0	-0.261013	0.47535	0.000194363	3	2
48ZRH;4955P	SDF2L1	SDF2	mmusculus	DIV3/DIV0	-0.260983	0.207394	1.41491e-05	0	0
490US;493GE	PSMB7	PSMA3	drerio	Neur/Stem	-0.260958	0.74897	0.465538	0	0
49018;494G4	PPP1CB	PPP5C	rnorvegicus	DIV5/DIV01	-0.260953	0.818536	0.00650564	4	3
48VV0;493K7	DDX54	DDX6	mmusculus	DIV10/DIV0	-0.260942	0.18364	0.0305967	1	1
48YBM;48ZH9	GNB1	GNB2	rnorvegicus	DIV14/DIV01	-0.260928	0.033065	0.000825375	2	1
48V85;495DC	DDX47	DDX1	mmusculus	DIV10/DIV0	-0.260856	0.264337	1.42224e-05	2	2
494SK;49A4G	TRIM28	TRIM44	mmusculus	DIV3/DIV0	-0.260753	0.0987219	4.1448e-05	0	0
490X2;48WZR	L2HGDH	DMGDH	drerio	Neur/Stem	-0.260596	0.850777	0.879724	0	0
48VQH;495YT	USP34	USP4	mmusculus	DIV10/DIV0	-0.260559	0.0628409	0.0305967	1	1
48XVF;498XH	HSPA9	HSPA6	hsapiens	NPC/iPS	-0.260397	0.389683	0.0938599	0	0
48WIY;48ZRU	PABPC4	SYNCRIP	hsapiens	NPC/iPS	-0.26038	0.326417	0.505657	2	2
48VPC;49116	HERC4	HUWE1	mmusculus	DIV3/DIV0	-0.260363	0.167648	0.096887	1	1
48WBT;48XFV	RAB21	RAB1A	mmusculus	DIV10/DIV0	-0.260312	0.0754456	0.196446	3	2
491Y6;493C9	DDX20	DDX50	mmusculus	DIV10/DIV0	-0.260264	0.0386942	4.21867e-05	2	1
4904Y;494F7	KIF15	KIFC1	mmusculus	DIV10/DIV0	-0.260172	0.121449	7.64658e-05	1	1
492YZ;493W9	TBC1D10B	SGSM3	mmusculus	DIV3/DIV0	-0.26015	0.172347	0.248042	1	1
48Y3P;48XAB	DAB2IP	RASA2	mmusculus	DIV10/DIV0	-0.260142	0.23213	0.141531	0	0
48XFV;48YH9	RAB1B	RAB18	mmusculus	DIV3/DIV0	-0.260061	0.042387	0.477735	4	3
48YZ5;48XM9	DDX10	DDX25	mmusculus	DIV10/DIV0	-0.260044	0.0903125	0.00298397	2	1
491HX;493JG	HNRNPD	TIA1	drerio	Neur/Stem	-0.259988	0.812502	0.343414	4	3
493DX;490US	PSMB2	PSMB7	hsapiens	Neu/iPS	-0.259877	0.717976	0.186934	4	3
491X8;494GV	RAB33B	RAB3C	rnorvegicus	DIV14/DIV01	-0.259872	0.817551	0.271084	2	2
490KR;48XY4	RAB35	RAB23	mmusculus	DIV10/DIV0	-0.259859	0.0662103	0.0343474	2	2
495N6;4958Q	VPS37D	VPS37A	mmusculus	DIV10/DIV0	-0.259749	0.0558997	0.00424995	1	1
48WU2;48WB5	RAB31	RAB4A	mmusculus	DIV3/DIV0	-0.259664	0.0291426	0.00209047	2	1
492S4;48V1Y	RBM4	HNRNPA1	hsapiens	Neu/iPS	-0.25965	0.560089	0.000243314	0	0
48VFN;491GF	ACAD8	ACAD11	mmusculus	DIV3/DIV0	-0.259633	0.470731	0.0122442	0	0
48YYD;48YFN	GSTO1	GDAP1L1	mmusculus	DIV3/DIV0	-0.259607	0.326316	0.503894	1	1
49MDW;48YFN	GSTO1	GDAP1L1	mmusculus	DIV3/DIV0	-0.259607	0.326316	0.503894	1	1
48WES;4923P	KIF21A	KIF13A	mmusculus	DIV10/DIV0	-0.259558	0.21534	0.574677	0	0
48WA5;4902A	DDX3X	DDX51	mmusculus	DIV3/DIV0	-0.259531	0.366694	0.112711	3	2
48W7U;49001	HSPA8	HSPA13	mmusculus	DIV10/DIV0	-0.259529	0.0829136	0.00130336	1	1
48W1B;48WFR	SALL1	SALL3	mmusculus	DIV3/DIV0	-0.259461	0.149179	6.00394e-06	0	0
48V4I;4915E	ACOX1	ACOX3	rnorvegicus	DIV5/DIV01	-0.259451	0.822724	0.159185	1	1
4977P;48ZSV	RHOT2	RHOA	mmusculus	DIV10/DIV0	-0.259432	0.350347	0.911679	2	1
48WXZ;490U8	USP25	USP24	mmusculus	DIV10/DIV0	-0.259416	0.0412257	0.00963198	0	0
48V43;493GC	CLSTN3	CLSTN2	rnorvegicus	DIV5/DIV01	-0.259326	0.741948	0.000750527	3	2
495BJ;49323	NUBP2	NUBP1	rnorvegicus	DIV5/DIV01	-0.259322	0.416554	0.000507476	3	2
494M6;4917U	HSD17B4	RDH11	hsapiens	Neu/iPS	-0.259273	0.60754	4.60603e-09	0	0
48V85;493K7	DDX47	DDX6	mmusculus	DIV10/DIV0	-0.259226	0.114115	0.000909874	2	2
48WUB;49267	EPN1	EPN2	rnorvegicus	DIV5/DIV01	-0.259087	0.753196	0.046733	1	1
4962I;48UWB	EHD4	ITSN1	rnorvegicus	DIV5/DIV01	-0.259063	0.949379	0.245973	1	1
48X28;48YDW	RAB22A	RAB24	mmusculus	DIV3/DIV0	-0.259006	0.140078	0.0238058	2	2
48Y0T;490QZ	SLC4A7	SLC4A8	mmusculus	DIV10/DIV0	-0.258942	0.286452	0.0245806	1	1
497I3;48XHS	PSMB4	PSMA1	drerio	Neur/Stem	-0.258932	0.789434	0.0244222	1	1
48XDR;498EY	R3HCC1	R3HCC1L	mmusculus	DIV10/DIV0	-0.258899	0.140043	0.166802	1	1
493UG;48XFG	PPIH	PPIL1	mmusculus	DIV3/DIV0	-0.25889	0.0477313	0.0518337	0	0
48Y2E;48XFV	RAB11B	RAB1A	rnorvegicus	DIV14/DIV01	-0.258853	0.318716	0.204568	2	2
494PE;48XFV	RAB11A	RAB1A	rnorvegicus	DIV14/DIV01	-0.258853	0.318716	0.111074	1	1
48ZN3;48Y7G	OSBP	OSBPL2	rnorvegicus	DIV5/DIV01	-0.258758	0.754765	0.0962939	1	1
48ZIQ;48WVN	RAB5A	RAB2B	mmusculus	DIV10/DIV0	-0.258741	0.203503	0.00305314	2	1
48V1Y;48YI8	HNRNPA2B1	RBMX	rnorvegicus	DIV14/DIV01	-0.258723	0.623832	0.118565	3	2
48XUV;48W62	ASAP2	SMAP1	mmusculus	DIV10/DIV0	-0.258722	0.150662	0.0255467	0	0
493C9;48ZRJ	DDX50	EIF4A1	hsapiens	NPC/iPS	-0.258685	0.649101	0.000723065	3	2
495YT;48XEC	USP4	USP19	mmusculus	DIV10/DIV0	-0.258619	0.147144	0.0990256	0	0
4941C;490XD	BCR	ABR	mmusculus	DIV3/DIV0	-0.258583	0.0244266	2.76376e-07	0	0
48XM9;4952Q	DDX25	EIF4A3	mmusculus	DIV3/DIV0	-0.258581	0.173567	0.0132106	4	3
48Y2E;48XFV	RAB11B	RAB1A	mmusculus	DIV10/DIV0	-0.258551	0.251431	0.204568	2	2
49C5F;49BI6	POLR1D	POLR2J	mmusculus	DIV3/DIV0	-0.258413	0.20612	0.0724738	1	1
493SX;48VAT	PPP1CC	PPP1CA	rnorvegicus	DIV5/DIV01	-0.258405	0.73582	0.00432488	0	0
48VES;493P4	IPO4	KPNB1	mmusculus	DIV3/DIV0	-0.258387	0.108061	0.0136634	4	3
48XFV;48V1H	RAB1A	RAB8B	hsapiens	Neu/iPS	-0.25836	0.59161	0.00600971	5	3
48Y3Z;491GE	CPSF3	CPSF2	rnorvegicus	DIV14/DIV01	-0.258344	0.937205	0.571146	1	1
48VKV;494YM	CCT5	CCT7	rnorvegicus	DIV5/DIV01	-0.258343	0.352349	0.476137	3	2
491BU;492RM	CMPK1	AK2	mmusculus	DIV3/DIV0	-0.258336	0.149138	4.63335e-08	5	3
490VQ;490GW	FRMD5	EPB41L4A	mmusculus	DIV3/DIV0	-0.258323	0.230687	8.40008e-05	0	0
496B9;48ZU2	PABPC1	HNRNPR	rnorvegicus	DIV5/DIV01	-0.258309	0.210258	7.61291e-05	0	0
48YDM;49675	RHOG	RHOB	rnorvegicus	DIV14/DIV01	-0.258295	0.781611	2.00475e-05	0	0
492B8;49675	RHOQ	RHOB	rnorvegicus	DIV14/DIV01	-0.258295	0.781611	0.745329	0	0
496VS;49675	RHOJ	RHOB	rnorvegicus	DIV14/DIV01	-0.258295	0.781611	0.745329	0	0
491EC;492NX	VAT1	ZADH2	mmusculus	DIV3/DIV0	-0.258289	0.10911	0.00706995	2	2
48W6T;48Z0T	SNX29	RUFY3	mmusculus	DIV10/DIV0	-0.25827	0.0660027	0.0289418	0	0
491HX;48WMS	HNRNPD	HNRNPDL	hsapiens	Neu/iPS	-0.258257	0.0999109	0.148084	2	1
48WBT;48URX	RAB21	RAB30	mmusculus	DIV10/DIV0	-0.258254	0.395259	0.338915	1	1
493ZS;4924W	SMARCA4	CHD2	mmusculus	DIV3/DIV0	-0.258156	0.0669312	3.4158e-05	2	1
48XPT;48ZWV	ACTR3	ACTR2	hsapiens	NPC/iPS	-0.25811	0.605991	0.873054	4	2
493GE;48ZHG	PSMA3	PSMA6	hsapiens	Neu/iPS	-0.258077	0.148301	0.0598371	3	2
48ZUK;4929E	TBC1D14	TBC1D17	rnorvegicus	DIV14/DIV01	-0.258059	0.565746	0.413132	1	1
48XP9;48UY6	PUF60	RBM14	rnorvegicus	DIV5/DIV01	-0.258043	0.639506	2.04165e-06	1	1
493QV;48WGM	UBA1	MOCS3	rnorvegicus	DIV14/DIV01	-0.258028	0.565777	0.276287	4	3
48WAR;48YDS	CDH6	DCHS1	mmusculus	DIV3/DIV0	-0.258024	0.0493787	0.00713085	4	2
48V86;4945J	ANP32A	ANP32B	rnorvegicus	DIV14/DIV01	-0.257998	0.605566	0.771061	1	1
48VCS;4931Q	IGF2BP2	PCBP4	mmusculus	DIV10/DIV0	-0.257974	0.0612985	0.00361099	2	1
494G4;493SX	PPP5C	PPP1CC	mmusculus	DIV3/DIV0	-0.257873	0.0455783	0.0106651	5	3
48YFS;48WZY	UBE2B	UBE2N	rnorvegicus	DIV14/DIV01	-0.257849	0.893848	0.996349	0	0
48ZSX;48V5Y	UBE4A	UBE4B	rnorvegicus	DIV5/DIV01	-0.257834	0.836908	3.11561e-05	3	2
48XW5;48VJX	ARF1	ARL8B	rnorvegicus	DIV14/DIV01	-0.25783	0.606427	0.000605961	1	1
48V1H;48XFV	RAB8A	RAB1B	mmusculus	DIV3/DIV0	-0.257816	0.197496	0.00600971	4	2
494ND;48VX3	SRSF5	SRSF1	rnorvegicus	DIV14/DIV01	-0.257814	0.896764	0.412479	1	1
48V1H;48WG6	RAB8B	RAB5B	mmusculus	DIV3/DIV0	-0.257694	0.0548953	0.00164964	1	1
48VCA;48YI8	RBM19	RBMX	mmusculus	DIV3/DIV0	-0.257526	0.415865	0.0193294	1	1
494IV;48UXY	IDH3A	IDH3B	drerio	Neur/Stem	-0.257509	0.734217	0.895611	0	0
48WVC;48WDX	DLD	AIFM1	hsapiens	NPC/iPS	-0.257497	0.356211	0.00029537	5	3
48VI0;48VRR	USP15	USP43	mmusculus	DIV3/DIV0	-0.257478	0.25311	0.23031	1	1
4923C;49206	SLC25A42	SLC25A3	mmusculus	DIV3/DIV0	-0.257421	0.328528	0.40143	0	0
4958Y;498G8	TBC1D5	RABGAP1	mmusculus	DIV10/DIV0	-0.257389	0.113781	0.0231972	0	0
48UUK;48Y2T	LEMD2	LEMD3	mmusculus	DIV3/DIV0	-0.257384	0.0541864	0.0529343	1	1
48XFV;492WQ	RAB1B	RAB5C	mmusculus	DIV10/DIV0	-0.25738	0.168671	0.788786	2	2
48YJR;4955S	YWHAB	YWHAH	mmusculus	DIV3/DIV0	-0.257379	0.18512	0.0340171	0	0
48V1H;48WG6	RAB8A	RAB5B	rnorvegicus	DIV5/DIV01	-0.257364	0.63652	0.00164964	1	1
48VZU;48UXY	IDH3G	IDH3B	drerio	Neur/Stem	-0.257345	0.734005	0.870249	0	0
495W9;496AR	PPIA	CWC27	hsapiens	NPC/iPS	-0.25728	0.344466	2.64748e-08	2	1
4920G;497W9	SYNE1	SPTBN2	hsapiens	NPC/iPS	-0.25724	0.831875	0.30564	0	0
48WNU;492J0	RAP2B	RRAS2	mmusculus	DIV3/DIV0	-0.25714	0.184895	0.0648665	1	1
48XS5;493JG	DAZAP1	TIA1	rnorvegicus	DIV14/DIV01	-0.257129	0.793782	0.00188691	2	1
48ZKW;498B2	PRDX6	PRDX1	rnorvegicus	DIV5/DIV01	-0.257047	0.513216	2.81621e-05	4	3
490WK;48ZWV	ACTR10	ACTR2	rnorvegicus	DIV14/DIV01	-0.257047	0.158182	0.118565	1	1
4948X;49CR3	RPS27A	NEDD8	rnorvegicus	DIV5/DIV01	-0.257019	0.730817	0.0281967	2	1
495KV;49CR3	UBC	NEDD8	rnorvegicus	DIV5/DIV01	-0.257019	0.730817	0.0983179	0	0
49AU8;49CR3	UBA52	NEDD8	rnorvegicus	DIV5/DIV01	-0.257019	0.730817	0.0983179	0	0
48YZ2;490DH	TUFM	EEF1A1	hsapiens	NPC/iPS	-0.256773	0.335689	0.000198162	5	3
496K0;494HP	CCNK	CCNT1	mmusculus	DIV3/DIV0	-0.256748	0.156228	0.00015592	0	0
4977C;48X6D	USP48	USP16	mmusculus	DIV10/DIV0	-0.256726	0.247189	0.193971	1	1
48ZBK;494XK	CASK	MPP6	mmusculus	DIV3/DIV0	-0.25672	0.0881708	0.0782712	1	1
48Y2E;48VEX	RAB11B	RAB3D	rnorvegicus	DIV5/DIV01	-0.256714	0.782768	2.12709e-05	2	1
494PE;48VEX	RAB11A	RAB3D	rnorvegicus	DIV5/DIV01	-0.256714	0.782768	0.533774	0	0
48ZVA;4942V	RAB40C	RAB12	mmusculus	DIV3/DIV0	-0.256712	0.165331	4.99737e-05	0	0
48UWB;496Z7	ITSN2	EHD1	mmusculus	DIV3/DIV0	-0.256654	0.18528	0.471771	2	2
49247;48W3Z	KIF13B	KIF1A	rnorvegicus	DIV14/DIV01	-0.256597	0.499031	0.560269	1	1
49CX6;49CWF	GNG2	GNG12	mmusculus	DIV10/DIV0	-0.256575	0.0845754	0.126972	1	1
4923C;48WSJ	SLC25A42	SLC25A11	mmusculus	DIV3/DIV0	-0.256535	0.419106	0.760294	0	0
48WB0;49169	BDH1	HSD17B7	mmusculus	DIV10/DIV0	-0.256527	0.0457175	0.0261662	2	1
48Y2E;48URX	RAB11B	RAB30	mmusculus	DIV10/DIV0	-0.256493	0.0957152	0.0971638	0	0
48XEC;48VI0	USP19	USP15	mmusculus	DIV3/DIV0	-0.256482	0.238422	0.00774965	0	0
491Y6;48V85	DDX20	DDX47	hsapiens	Neu/iPS	-0.256475	0.604144	0.00113052	0	0
48VAI;495VN	DDX24	DDX23	drerio	Neur/Stem	-0.256409	0.768613	0.806707	0	0
48VUI;4946V	ARMCX3	ARMCX1	mmusculus	DIV3/DIV0	-0.256405	0.174202	0.227834	1	1
49542;497QD	GLYR1	HIBADH	hsapiens	Neu/iPS	-0.256383	0.717506	3.03387e-06	0	0
48W16;48ZIQ	RAB14	RAB5A	mmusculus	DIV10/DIV0	-0.256343	0.30697	0.0537368	3	2
490Y7;48X6A	ECH1	ECHS1	hsapiens	Neu/iPS	-0.256317	0.432383	0.0172037	3	2
498FD;48VBF	PSMC5	PSMC1	hsapiens	NPC/iPS	-0.256303	0.379841	0.576202	1	1
48V85;490C4	DDX47	DDX39B	hsapiens	NPC/iPS	-0.256203	0.638729	0.15643	2	2
4910Q;48UUG	STOML2	STOM	mmusculus	DIV3/DIV0	-0.256196	0.319225	0.000115296	0	0
492QR;493N4	SNX6	SNX3	hsapiens	NPC/iPS	-0.25619	0.311491	3.75672e-08	1	1
48W8M;48W7X	USP22	USP14	mmusculus	DIV10/DIV0	-0.25608	0.0346225	0.000863432	2	2
48XFH;48VXG	ATRN	AGRN	rnorvegicus	DIV5/DIV01	-0.256058	0.794575	0.484595	2	1
490FZ;48ZD0	GSPT1	EEFSEC	rnorvegicus	DIV14/DIV01	-0.256041	0.703695	0.834277	2	1
48Z00;4923C	SLC25A19	SLC25A42	mmusculus	DIV3/DIV0	-0.255995	0.393997	0.653819	0	0
48V1H;48Y2E	RAB8A	RAB11B	rnorvegicus	DIV5/DIV01	-0.255921	0.786956	0.000683515	3	2
48V1H;494PE	RAB8A	RAB11A	rnorvegicus	DIV5/DIV01	-0.255921	0.786956	0.0340285	3	2
4952Z;48YBD	PTPN5	PTPRK	mmusculus	DIV3/DIV0	-0.255919	0.406895	0.335348	0	0
48ZUT;490US	PSMA4	PSMB7	mmusculus	DIV10/DIV0	-0.255907	0.442169	1	6	4
48VRN;48V6J	YWHAZ	YWHAG	mmusculus	DIV3/DIV0	-0.255843	0.0288768	0.180128	0	0
48Z74;48YND	CUL5	CUL2	mmusculus	DIV10/DIV0	-0.255828	0.101081	0.516105	0	0
48XHS;495FT	PSMA1	PSMA7	mmusculus	DIV10/DIV0	-0.25581	0.0239976	0.385908	3	3
495AD;48ZVA	RAB10	RAB40C	mmusculus	DIV3/DIV0	-0.255751	0.407118	0.0505982	1	1
492AT;493S6	TOMM70A	TOMM34	drerio	Neur/Stem	-0.255731	0.466963	7.56053e-09	2	1
48VEX;494GV	RAB3D	RAB3C	rnorvegicus	DIV5/DIV01	-0.255727	0.605975	5.8619e-06	2	1
4923C;49206	SLC25A42	SLC25A3	mmusculus	DIV10/DIV0	-0.255718	0.331555	0.40143	0	0
49486;48V2X	ERGIC3	ERGIC2	mmusculus	DIV10/DIV0	-0.255673	0.114105	0.317611	0	0
48YC4;48YM4	SUV39H2	SETD2	mmusculus	DIV3/DIV0	-0.255659	0.0494992	0.0130968	0	0
49BE9;48VIY	RPLP1	RPLP0	hsapiens	NPC/iPS	-0.255573	0.570561	0.45847	2	1
49337;48Z0B	PAK2	TAOK3	mmusculus	DIV3/DIV0	-0.255561	0.121024	0.0137109	2	1
48VYX;49E5M	TUBB4A	TUBB6	mmusculus	DIV3/DIV0	-0.255553	0.071049	0.284598	6	3
495GY;48XWR	SHOC2	LRRC8A	mmusculus	DIV10/DIV0	-0.255516	0.274022	0.0488598	2	1
494T6;48VVG	HSPA4	HSPA2	mmusculus	DIV3/DIV0	-0.255498	0.0742245	1.07485e-05	1	1
48WG6;48VEX	RAB5B	RAB3D	rnorvegicus	DIV5/DIV01	-0.255271	0.665432	0.00504912	2	1
48W0X;48XW5	ARF5	ARF1	mmusculus	DIV3/DIV0	-0.255266	0.398757	0.025993	2	1
48XFV.1;48XFV.2	RAB1B	RAB1A	mmusculus	DIV3/DIV0	-0.255264	0.121045	0.390683	2	2
491CI;492HU	PAFAH1B1	WDR7	mmusculus	DIV3/DIV0	-0.255257	0.226819	0.0345742	0	0
492GI;48W31	KHSRP	PCBP2	rnorvegicus	DIV14/DIV01	-0.255225	0.627336	0.471585	3	3
493K7;493S2	DDX6	DDX18	mmusculus	DIV3/DIV0	-0.25521	0.185159	0.00666778	5	3
493VK;48XMN	PEF1	CAPNS1	mmusculus	DIV10/DIV0	-0.255204	0.170547	0.122088	0	0
48ZYW;490GM	ANXA4	ANXA5	rnorvegicus	DIV5/DIV01	-0.255184	0.944749	0.000676412	3	2
48YTU;48Z5E	RBM27	RBM26	rnorvegicus	DIV14/DIV01	-0.255071	0.858057	0.247544	1	1
4920G;48Z0R	SYNE1	SYNE2	hsapiens	NPC/iPS	-0.25507	0.710689	4.61538e-11	2	1
48UTJ;48XDK	HMGB1	HMGB3	mmusculus	DIV10/DIV0	-0.255063	0.108166	0.183025	4	3
48ZW2;4983Y	RPH3A	SYT5	mmusculus	DIV10/DIV0	-0.255056	0.449195	0.0276768	2	1
48VYX;4901E	TUBB2B	TUBA1A	mmusculus	DIV10/DIV0	-0.25501	0.626074	0.23341	5	3
48WBA;4954J	STX7	STX12	rnorvegicus	DIV14/DIV01	-0.254953	0.537637	0.162788	4	3
48XZI;4986G	SMARCAD1	SMARCAL1	mmusculus	DIV10/DIV0	-0.254945	0.125267	0.246223	0	0
49155;492FV	BRD3	KAT2A	mmusculus	DIV3/DIV0	-0.254919	0.0843436	0.000120865	0	0
4978X;48ZCS	DDX56	DDX27	drerio	Neur/Stem	-0.254913	0.782965	0.0379878	0	0
497I3;493SM	PSMB4	PSMB3	mmusculus	DIV10/DIV0	-0.254859	0.202507	0.295727	1	1
48WQB;4920J	VDAC3	VDAC1	mmusculus	DIV10/DIV0	-0.254778	0.359834	0.23775	2	2
4934U;493CU	GALNT16	GALNT2	mmusculus	DIV3/DIV0	-0.254767	0.183061	0.0312198	3	2
497SJ;48XZZ	PSMB1	PSMA5	hsapiens	NPC/iPS	-0.25474	0.555121	0.904403	3	2
48UY6;48XP9	RBM14	PUF60	hsapiens	NPC/iPS	-0.254737	0.350557	2.04165e-06	5	3
4964D;490CE	CSTF2	U2AF2	hsapiens	NPC/iPS	-0.254723	0.64488	0.561826	4	2
48VUN;494ZW	NPEPPS	LNPEP	mmusculus	DIV10/DIV0	-0.25463	0.0768287	0.00501651	1	1
48WVU;48W3P	LAMP2	LAMP1	mmusculus	DIV3/DIV0	-0.254531	0.0203684	0.00933992	2	2
48YDW;48Y2E	RAB24	RAB11B	mmusculus	DIV10/DIV0	-0.254531	0.0767485	0.0129055	1	1
493UG;495BR	PPIH	NKTR	mmusculus	DIV10/DIV0	-0.254515	0.138138	0.00957346	0	0
48W5J;493T2	PAFAH1B3	ICE1	mmusculus	DIV10/DIV0	-0.254474	0.411022	0.337309	0	0
48X7U;492UN	TMED10	TMED3	rnorvegicus	DIV5/DIV01	-0.254422	0.665635	0.742865	0	0
48X66;492FT	TFCP2	UBP1	mmusculus	DIV3/DIV0	-0.254407	0.101757	0.769451	0	0
48V89;490PH	VPS4A	KATNAL1	mmusculus	DIV3/DIV0	-0.254343	0.128193	0.22937	2	1
48WXF;48XCX	ALDH2	ALDH1L1	rnorvegicus	DIV14/DIV01	-0.254339	0.699518	0.0655745	4	2
49337;490F9	PAK2	OXSR1	rnorvegicus	DIV5/DIV01	-0.254318	0.806373	0.0715833	6	3
494DE;497C3	SMAD5	SMAD3	mmusculus	DIV10/DIV0	-0.254217	0.043459	0.0140003	2	1
494G4;490E2	PPP5C	PPP2CB	mmusculus	DIV10/DIV0	-0.254179	0.507081	0.173235	4	3
4949H;48UTM	NCOA3	NCOA2	drerio	Neur/Stem	-0.254079	0.822427	0.855505	0	0
492WQ;48W16	RAB5C	RAB14	rnorvegicus	DIV5/DIV01	-0.254067	0.431873	0.578699	3	2
4922T;48X34	PPIC	PPIL3	mmusculus	DIV10/DIV0	-0.254025	0.221104	0.00527921	0	0
49337;48ZYQ	PAK1	TNIK	rnorvegicus	DIV14/DIV01	-0.253982	0.150647	0.134745	6	3
494F6;48ZN3	OSBPL5	OSBP2	mmusculus	DIV10/DIV0	-0.253969	0.0267453	0.00891762	5	3
48WXK;48XWT	DNAJC11	DNAJC3	mmusculus	DIV10/DIV0	-0.253963	0.156903	0.634937	1	1
490DH;491KD	EEF1A1	HBS1L	rnorvegicus	DIV5/DIV01	-0.253931	0.536682	3.8956e-05	4	2
495BT;491DX	CNTN5	NCAM1	mmusculus	DIV3/DIV0	-0.253916	0.0431013	0.0411155	1	1
4966R;48YP9	ACTN4	PLEC	mmusculus	DIV10/DIV0	-0.253843	0.0455662	0.0816623	3	2
498MC;48WCB	JAK1	FYN	mmusculus	DIV3/DIV0	-0.253843	0.0642431	0.00551526	0	0
48YP9;496MT	PLEC	MACF1	mmusculus	DIV10/DIV0	-0.253835	0.0320077	0.00445218	1	1
48W3Y	RPL10A	RPL7A	drerio	Neur/Stem	-0.253824	0.694238	0.739096	0	0
48W3Y;4938G	RPL10A	RPL7A	drerio	Neur/Stem	-0.253824	0.694238	0.0103982	2	1
49MT2;497RH	COMMD6	COMMD7	mmusculus	DIV10/DIV0	-0.253773	0.0466528	0.0802868	0	0
490J6;490KR	RAB33A	RAB35	mmusculus	DIV3/DIV0	-0.25368	0.185867	0.177321	2	2
496H6;48V2X	ERGIC1	ERGIC2	mmusculus	DIV3/DIV0	-0.253666	0.17354	0.0946898	0	0
4916A;4956Y	TBC1D22A	RABGAP1L	mmusculus	DIV3/DIV0	-0.25356	0.116836	0.00361982	0	0
48ZW0;48VP7	CDC42BPA	CDC42BPB	rnorvegicus	DIV5/DIV01	-0.253537	0.667773	0.388278	1	1
48Z1C;490T6	PDIA6	PDIA4	hsapiens	Neu/iPS	-0.253533	0.356121	0.24467	6	4
494ZJ;48WBE	PPP6R3	PPP6R2	mmusculus	DIV10/DIV0	-0.253515	0.204805	0.00504711	0	0
48XRJ;48ZCS	DDX5	DDX27	mmusculus	DIV10/DIV0	-0.253464	0.124175	0.00801794	3	2
4952Q;495DC	EIF4A3	DDX1	hsapiens	NPC/iPS	-0.253457	0.370444	0.00100058	4	3
4912Y;4936G	UBE2K	UBE2V2	hsapiens	Neu/iPS	-0.253453	0.760693	0.000766357	0	0
490PV;49M0S	ILK	MAP3K20	rnorvegicus	DIV5/DIV01	-0.253432	0.910678	0.977076	0	0
493Z9;490T6	PDIA5	PDIA4	mmusculus	DIV3/DIV0	-0.253378	0.0640277	0.147384	3	3
48WQW;493ZS	CHD8	SMARCA4	mmusculus	DIV10/DIV0	-0.253368	0.246923	0.263207	0	0
48X28;494GV	RAB22A	RAB3A	mmusculus	DIV3/DIV0	-0.253316	0.257217	0.00570394	1	1
48WQW;493ZS	CHD8	SMARCA4	mmusculus	DIV3/DIV0	-0.253275	0.247083	0.263207	0	0
48WRX;49023	SF1	KHDRBS1	rnorvegicus	DIV5/DIV01	-0.253223	0.417803	0.0242096	1	1
493R4;48XBX	GUF1	GFM1	mmusculus	DIV10/DIV0	-0.253184	0.168866	0.00286744	0	0
48YVU;48ZFA	PSMD1	PSMD2	mmusculus	DIV10/DIV0	-0.253129	0.121936	0.573286	5	3
491S7;490ED	STK3	MAP2K6	mmusculus	DIV3/DIV0	-0.253117	0.0243511	0.000387894	2	1
48V1Y;48VQK	HNRNPA2B1	CIRBP	rnorvegicus	DIV5/DIV01	-0.253074	0.747046	4.44585e-06	0	0
4966I;48ZQG	LLGL1	LLGL2	drerio	Neur/Stem	-0.252973	0.244626	0.291097	0	0
48WCR;49514	SLIT2	LRFN2	mmusculus	DIV3/DIV0	-0.252949	0.146778	0.000676529	0	0
48W4H;490E2	PPP3CB	PPP2CA	mmusculus	DIV3/DIV0	-0.25292	0.638904	0.00800902	4	2
48W16;495AD	RAB14	RAB10	rnorvegicus	DIV14/DIV01	-0.252892	0.473439	0.0858683	4	3
496UY;4916A	TBC1D9B	TBC1D22A	mmusculus	DIV10/DIV0	-0.252852	0.24004	0.00856324	0	0
490T6;4980X	PDIA4	PDIA3	rnorvegicus	DIV5/DIV01	-0.252832	0.548046	0.102321	2	1
49337;496RN	PAK1	TAOK1	mmusculus	DIV10/DIV0	-0.252826	0.0275737	0.00917047	3	2
492YW;490U8	USP5	USP24	rnorvegicus	DIV5/DIV01	-0.252818	0.840161	0.531639	0	0
48YHQ.2;48YHQ.1	CAPZA1	CAPZA2	mmusculus	DIV3/DIV0	-0.252813	0.0226692	6.89895e-06	2	1
48YDW;48WBT	RAB24	RAB21	mmusculus	DIV10/DIV0	-0.25277	0.214622	0.464212	0	0
495DC;490C4	DDX1	DDX39B	mmusculus	DIV3/DIV0	-0.25272	0.0327731	0.0423175	4	3
4907I;48Z8A	SH3RF3	SH3GL1	mmusculus	DIV3/DIV0	-0.252696	0.333154	0.29532	1	1
49C2G;494RQ	VAMP3	SEC22A	drerio	Neur/Stem	-0.252676	0.40227	0.454874	0	0
48WAR;48V7I	CDH6	CDH2	mmusculus	DIV10/DIV0	-0.252672	0.0531997	0.0165747	4	2
49E5M;48VYX	TUBB6	TUBB2A	mmusculus	DIV3/DIV0	-0.252633	0.212052	0.284598	5	3
490SW;48WIF	DHX8	DHX9	rnorvegicus	DIV14/DIV01	-0.252564	0.571197	0.0317982	0	0
4978M;48ZQK	PITRM1	PMPCB	rnorvegicus	DIV14/DIV01	-0.252526	0.649545	6.50516e-06	1	1
490C4;4978X	DDX39B	DDX56	mmusculus	DIV3/DIV0	-0.252436	0.310469	0.776995	4	3
48W3K;48V9P	INO80	SMARCA1	mmusculus	DIV3/DIV0	-0.252423	0.0479857	0.000733452	2	1
48VVS;48YAA	AARSD1	AARS	mmusculus	DIV3/DIV0	-0.252414	0.134364	0.209242	0	0
48VTM;49337	NRK	PAK1	rnorvegicus	DIV14/DIV01	-0.252404	0.841056	0.705683	0	0
48X30;48X7S	SEMA4D	SEMA4G	mmusculus	DIV3/DIV0	-0.252325	0.216517	0.116038	0	0
48WYB;48W8M	USP9X	USP22	mmusculus	DIV3/DIV0	-0.252276	0.0521584	0.00875662	2	2
490T6;495JD	PDIA4	TMX1	mmusculus	DIV10/DIV0	-0.252172	0.38225	0.000103967	2	1
4924G;48Y2P	HOOK1	CCDC88C	mmusculus	DIV3/DIV0	-0.252104	0.0201258	0.000198261	1	1
48YPB;4913W	FAM76B	FAM76A	mmusculus	DIV3/DIV0	-0.252027	0.359975	0.00244547	0	0
48YPV;48WEN	RBM15B	PSPC1	mmusculus	DIV3/DIV0	-0.25183	0.110973	0.000851405	0	0
493TI;48VXM	LINGO2	LRFN3	mmusculus	DIV3/DIV0	-0.251811	0.141879	4.56143e-05	1	1
48ZSF;490KR	RAB43	RAB35	mmusculus	DIV3/DIV0	-0.251792	0.275338	0.596755	1	1
494I4;491WM	GARNL3	RAP1GAP2	mmusculus	DIV3/DIV0	-0.251742	0.196562	0.206709	0	0
491B0;48WHC	STIP1	ST13	mmusculus	DIV10/DIV0	-0.251731	0.0538727	0.0251961	3	3
493B3;490ZR	P4HB	ERP44	mmusculus	DIV3/DIV0	-0.251706	0.114906	0.00746875	1	1
48XHS;493GE	PSMA1	PSMA3	mmusculus	DIV3/DIV0	-0.251704	0.0342578	0.00101026	2	1
493H7;490HF	CSNK1A1	CSNK1E	rnorvegicus	DIV5/DIV01	-0.25169	0.749025	0.0285997	2	2
490RP;48VZK	DST	SPTAN1	mmusculus	DIV3/DIV0	-0.251686	0.0462352	5.3059e-05	0	0
48Y5I;494X2	KAT5	KAT7	mmusculus	DIV3/DIV0	-0.251677	0.0632611	0.0840088	0	0
48XEC;48WXB	USP19	USP10	rnorvegicus	DIV5/DIV01	-0.251666	0.614166	0.733428	4	3
497ZQ;497E8	ATP5A1	ATP5B	mmusculus	DIV10/DIV0	-0.251555	0.0646797	0.0993743	0	0
48WVN;48VV4	RAB2A	RAB39B	mmusculus	DIV10/DIV0	-0.251504	0.158872	0.807525	2	2
48XRJ;4952Q	DDX5	EIF4A3	mmusculus	DIV10/DIV0	-0.251479	0.0876961	0.649895	4	3
48X7U;48VRJ	TMED10	TMED4	hsapiens	NPC/iPS	-0.25147	0.659141	0.452008	4	4
48ZIQ;490KR	RAB5A	RAB35	rnorvegicus	DIV5/DIV01	-0.251407	0.796723	0.0155717	0	0
496CZ;49181	CBR1	DHRS4	mmusculus	DIV3/DIV0	-0.251301	0.220343	3.13197e-05	1	1
497DA;48UYM	SLITRK4	LRFN5	mmusculus	DIV3/DIV0	-0.251292	0.198211	0.037693	0	0
48W0S;490CU	KIF21B	KIF1B	rnorvegicus	DIV5/DIV01	-0.251271	0.572499	0.000113273	1	1
491YR;48ZFV	ARL1	ARL2	hsapiens	Neu/iPS	-0.251265	0.813516	0.770265	3	3
491B1;491KE	DLST	DLAT	rnorvegicus	DIV5/DIV01	-0.251263	0.140699	0.015419	4	3
48W5F;4954B	SRC	ABL2	mmusculus	DIV3/DIV0	-0.25126	0.0662831	0.292034	1	1
48V2N;48ZU2	ELAVL1	HNRNPR	rnorvegicus	DIV14/DIV01	-0.251257	0.744776	0.769767	2	2
48XFV;491X8	RAB1A	RAB33B	rnorvegicus	DIV5/DIV01	-0.251257	0.756886	0.00103966	0	0
48XFV;48WB5	RAB1B	RAB4A	rnorvegicus	DIV5/DIV01	-0.251242	0.67658	0.000753373	0	0
48Y24;491U5	REEP1	REEP5	rnorvegicus	DIV5/DIV01	-0.251146	0.335074	0.00418124	0	0
4983G;4940T	CTTN	DBN1	hsapiens	NPC/iPS	-0.251087	0.630555	0.0125361	3	2
4933G;49387	NRAS	KRAS	mmusculus	DIV3/DIV0	-0.251086	0.406925	0.14576	0	0
48XDA;48W62	GIT1	SMAP1	hsapiens	Neu/iPS	-0.251083	0.614952	0.027653	4	3
49KZB;494MB	UBE2V1	UBE2F	mmusculus	DIV10/DIV0	-0.250994	0.458416	0.0541204	0	0
49337.1;49337.2	PAK2	PAK1	rnorvegicus	DIV14/DIV01	-0.25097	0.764457	3.92504e-05	6	3
4931N;48VJX	ARL15	ARL8B	mmusculus	DIV3/DIV0	-0.250938	0.14993	0.23757	1	1
48ZDU;495JA	GFOD2	BLVRA	mmusculus	DIV3/DIV0	-0.250932	0.0608534	0.2126	1	1
48V4N;48V1Y	NCL	HNRNPA3	rnorvegicus	DIV5/DIV01	-0.250878	0.761072	2.16795e-08	1	1
495BT;49679	CNTN5	CHL1	mmusculus	DIV10/DIV0	-0.250869	0.165134	0.191811	0	0
493C9;4936F	DDX50	DDX28	mmusculus	DIV3/DIV0	-0.250844	0.0807385	1.23035e-05	0	0
4929E;48XV4	TBC1D17	EVI5	mmusculus	DIV3/DIV0	-0.250843	0.139216	0.0265811	0	0
49AYJ;49B0C	CYB5B	CYB5A	mmusculus	DIV10/DIV0	-0.250812	0.0784182	0.000255826	4	2
494HU;495MH	PTPRZ1	PTPRE	mmusculus	DIV3/DIV0	-0.250793	0.0734901	2.35181e-05	0	0
492N7;48VF7	PRDX4	PRDX3	hsapiens	Neu/iPS	-0.250707	0.25287	1.31034e-08	1	1
48XFH;495I2	ATRN	LAMB1	rnorvegicus	DIV5/DIV01	-0.250529	0.924836	0.000459531	3	2
48Z5G;48XVR	BRAF	RAF1	mmusculus	DIV3/DIV0	-0.250528	0.264001	0.392993	0	0
48VNN;496UX	PPID	PPIL4	hsapiens	Neu/iPS	-0.250525	0.890697	7.12311e-05	4	3
48ZX9;48X1T	BTBD11	BTBD1	mmusculus	DIV10/DIV0	-0.250474	0.153671	0.421551	1	1
49N7S;4906H	RAVER1	NONO	hsapiens	NPC/iPS	-0.250447	0.688433	0.0855351	0	0
493S6;48WHC	TOMM34	ST13	mmusculus	DIV10/DIV0	-0.250403	0.180601	0.289363	4	3
49790;4952Z	PTPRO	PTPN5	mmusculus	DIV3/DIV0	-0.250329	0.114963	0.135955	0	0
490WK;4944Y	ACTR10	ACTG1	mmusculus	DIV10/DIV0	-0.250323	0.415083	0.257044	2	1
48WAF;493K7	DDX41	DDX6	rnorvegicus	DIV14/DIV01	-0.25029	0.82533	0.236098	1	1
48ZGH;492M6	ILKAP	PPM1G	drerio	Neur/Stem	-0.250281	0.718656	0.0726979	3	2
490C4;493K7	DDX39B	DDX6	rnorvegicus	DIV14/DIV01	-0.250277	0.56354	0.338951	2	2
495IG;48ZC9	RGS10	RGS12	mmusculus	DIV3/DIV0	-0.250239	0.214437	0.059244	0	0
49N7S;48WEN	RAVER1	PSPC1	hsapiens	NPC/iPS	-0.25023	0.69578	0.0849509	0	0
4900P;491EC	CRYZL1	VAT1	mmusculus	DIV3/DIV0	-0.250177	0.12951	0.0330684	3	2
48UTJ;494R2	HMGB2	TOX	mmusculus	DIV10/DIV0	-0.250071	0.154243	0.000463952	0	0
490NI;494F3	DIRAS1	RALA	mmusculus	DIV3/DIV0	-0.250064	0.159804	0.00705805	4	2
48W16;492WQ	RAB14	RAB5C	mmusculus	DIV3/DIV0	-0.250029	0.282788	0.578699	2	2
48W5J;493T2	PAFAH1B2	ICE1	mmusculus	DIV10/DIV0	-0.250023	0.508398	0.337309	0	0
490KR;48WU2	RAB35	RAB31	mmusculus	DIV10/DIV0	-0.250016	0.112383	0.0402968	2	2
498J1;48XID	TCP1	CCT3	rnorvegicus	DIV5/DIV01	-0.249974	0.512685	0.463162	2	1
48ZIQ;495AD	RAB5A	RAB10	rnorvegicus	DIV5/DIV01	-0.249896	0.666965	0.869682	1	1
48UYK;48WZY	UBE2G1	UBE2N	mmusculus	DIV3/DIV0	-0.249847	0.287751	0.0109357	0	0
48UYJ;48XID	PIKFYVE	CCT3	rnorvegicus	DIV14/DIV01	-0.24982	0.803412	0.116961	2	1
4954J;48UTE	STX12	STX1B	mmusculus	DIV3/DIV0	-0.249737	0.165411	0.000162922	0	0
48VM0.2;48VM0.1	CSNK1G1	CSNK1G2	rnorvegicus	DIV14/DIV01	-0.249726	0.892455	0.221135	3	2
48VM0.2;48VM0.1	CSNK1G1	CSNK1G3	rnorvegicus	DIV14/DIV01	-0.249726	0.892455	0.221135	3	2
48ZFV;495CT	ARL2	ARL6	mmusculus	DIV3/DIV0	-0.249692	0.183823	0.0126272	2	2
4903N;490JM	KIF3A	KIF26B	mmusculus	DIV3/DIV0	-0.249658	0.127591	0.0114126	1	1
4906I;495U3	MCM4	MCM3	mmusculus	DIV3/DIV0	-0.249629	0.0351288	0.0899056	5	3
493UG;4922T	PPIH	PPIC	mmusculus	DIV10/DIV0	-0.249616	0.103941	0.0163659	1	1
48YR9;4951C	RANBP10	RANBP9	mmusculus	DIV3/DIV0	-0.249572	0.589522	0.0686653	0	0
490US;495FT	PSMB7	PSMA7	rnorvegicus	DIV5/DIV01	-0.249466	0.543818	0.0172426	2	1
496WE;48W0S	KIF3B	KIF21B	hsapiens	Neu/iPS	-0.24939	0.61601	1.90904e-05	4	2
494I4;491WM	GARNL3	RAP1GAP2	mmusculus	DIV10/DIV0	-0.24939	0.200372	0.206709	0	0
493YP;48WJE	EPHB2	NTRK3	rnorvegicus	DIV5/DIV01	-0.249385	0.807577	0.717993	0	0
496UY;48ZUK	TBC1D9B	TBC1D14	rnorvegicus	DIV5/DIV01	-0.24938	0.574412	0.364025	1	1
48XG4;494ZW	RNPEP	LNPEP	rnorvegicus	DIV5/DIV01	-0.249349	0.7961	6.00997e-05	0	0
48WMY;48Z4P	DNAJC17	DNAJC9	hsapiens	Neu/iPS	-0.24931	0.839931	0.000514766	3	2
496I4;48WXK	DNAJC7	DNAJC11	hsapiens	NPC/iPS	-0.249295	0.592715	0.000204935	0	0
48XJM;48X37	KPNA1	KPNA2	mmusculus	DIV10/DIV0	-0.249234	0.364131	0.00223891	3	2
48ZHG;497SJ	PSMA6	PSMB1	hsapiens	NPC/iPS	-0.24922	0.439066	0.204568	1	1
49337;48ZB5	PAK3	MAP4K3	rnorvegicus	DIV14/DIV01	-0.249151	0.568568	0.0388277	3	2
48W8M;492FI	USP22	USP8	mmusculus	DIV10/DIV0	-0.249133	0.0411252	0.00323488	2	2
495BR;48X34	NKTR	PPIL3	mmusculus	DIV10/DIV0	-0.249126	0.11123	0.221175	1	1
48YBG;48XID	CCT8	CCT3	rnorvegicus	DIV14/DIV01	-0.249111	0.584992	0.148676	0	0
48VKV;48XID	CCT5	CCT3	rnorvegicus	DIV14/DIV01	-0.249082	0.38406	0.74823	2	1
494WC;497A3	SRSF9	SRSF4	mmusculus	DIV10/DIV0	-0.249082	0.142409	0.397153	1	1
490E0;48VRR	USP38	USP43	mmusculus	DIV3/DIV0	-0.249007	0.191544	0.198365	1	1
48VDI;490Z4	DYNC1LI1	DYNC1LI2	rnorvegicus	DIV14/DIV01	-0.248944	0.719836	1.91719e-07	5	4
48VQH;4998Z	USP34	USP11	mmusculus	DIV10/DIV0	-0.248938	0.264463	0.393908	1	1
497I3;48ZUT	PSMB4	PSMA4	mmusculus	DIV3/DIV0	-0.248924	0.155195	0.48114	1	1
48VG8;494F3	RAP1A	RALA	mmusculus	DIV10/DIV0	-0.24889	0.184303	0.430774	4	2
48Z4R.1;48Z4R.2	GNAI3	GNAI1	mmusculus	DIV3/DIV0	-0.248859	0.405201	0.0058051	0	0
492WM;48XMN	PDCD6	CAPNS1	rnorvegicus	DIV5/DIV01	-0.248833	0.856406	0.839802	3	2
48V9T;4973B	INPP5B	FIG4	rnorvegicus	DIV5/DIV01	-0.248815	0.857051	0.996349	0	0
48V1H;48WB5	RAB8B	RAB4A	rnorvegicus	DIV5/DIV01	-0.248737	0.883386	1.13071e-07	0	0
48XRJ;495DC	DDX5	DDX1	hsapiens	NPC/iPS	-0.248707	0.245104	0.00452437	4	3
49MKH;48XJV	NUDT16	NUDT16L1	mmusculus	DIV3/DIV0	-0.248653	0.125088	0.0124209	2	2
48W7U;492HG	HSPA8	HYOU1	rnorvegicus	DIV5/DIV01	-0.248578	0.606393	1.95743e-10	1	1
490T6;493B3	PDIA4	P4HB	rnorvegicus	DIV5/DIV01	-0.248548	0.520505	0.00277422	0	0
48Y98;49675	RAC3	RHOB	mmusculus	DIV3/DIV0	-0.248499	0.611485	0.224528	1	1
48VQH;4961H	USP34	USP13	mmusculus	DIV3/DIV0	-0.248497	0.163246	1.06529e-05	0	0
492T9;48YGG	ACADVL	ACADL	mmusculus	DIV3/DIV0	-0.248478	0.238407	0.124355	1	1
4923T;48V6Q	TRA2A	TRA2B	drerio	Neur/Stem	-0.248472	0.733388	0.239236	1	1
48VA8;49221	SLK	STK24	mmusculus	DIV10/DIV0	-0.248464	0.303523	0.305887	3	2
497MA;491NU	SMG1	TRRAP	mmusculus	DIV3/DIV0	-0.248447	0.107321	0.00108468	1	1
48VI2;49KZT	FUBP1	PCBP1	mmusculus	DIV10/DIV0	-0.248442	0.161455	0.456969	3	2
495BT;496VZ	CNTN5	DCC	mmusculus	DIV3/DIV0	-0.24842	0.142018	6.30279e-05	1	1
496GM;496JK	PRKCI	PKN1	mmusculus	DIV3/DIV0	-0.248409	0.104333	0.449156	2	1
4914J;494GS	ARFGAP3	ASAP1	rnorvegicus	DIV5/DIV01	-0.248305	0.575507	7.16548e-05	0	0
48YYE;496HN	LUC7L	LUC7L3	rnorvegicus	DIV5/DIV01	-0.248291	0.573993	0.0136682	4	2
498B2;4915Q	PRDX1	PRDX2	drerio	Neur/Stem	-0.248271	0.389037	1.26092e-08	2	1
48Z0B;49337	TAOK3	PAK1	mmusculus	DIV10/DIV0	-0.248219	0.0779786	0.0137109	2	1
49817;48ZR6	DNAJC30	DNAJC5	mmusculus	DIV10/DIV0	-0.248203	0.430998	0.427446	0	0
493VC;490VQ	EPB41L3	FRMD5	mmusculus	DIV3/DIV0	-0.248183	0.173819	2.17041e-05	1	1
48WA5;48V85	DDX3X	DDX47	mmusculus	DIV3/DIV0	-0.248095	0.299779	0.134084	3	2
4963X;48V0I	EZR	MSN	rnorvegicus	DIV14/DIV01	-0.24806	0.220002	0.0457064	1	1
48XCY;48XX1	DIAPH2	FMNL2	mmusculus	DIV10/DIV0	-0.248016	0.0915996	0.0158982	1	1
497ER;48XMN	SRI	CAPNS1	hsapiens	NPC/iPS	-0.248007	0.72278	0.000982079	2	2
49M1X;4908A	DLG4	DLG3	mmusculus	DIV3/DIV0	-0.247989	0.0867904	0.320629	1	1
48ZM6;495B1	SAE1	ATG7	rnorvegicus	DIV5/DIV01	-0.247946	0.759582	3.61758e-06	0	0
48VRR;490E0	USP43	USP38	mmusculus	DIV10/DIV0	-0.247942	0.193263	0.198365	1	1
495BT;496MP	CNTN5	L1CAM	mmusculus	DIV3/DIV0	-0.2479	0.0217364	0.00468121	0	0
496XI;48XVF	HSPA4L	HSPA9	mmusculus	DIV10/DIV0	-0.24789	0.0243165	3.03051e-06	3	2
498G8;4916A	RABGAP1	TBC1D22A	mmusculus	DIV3/DIV0	-0.247885	0.188336	0.504721	1	1
491H8;498QN	INF2	FHOD3	mmusculus	DIV3/DIV0	-0.247834	0.0390626	0.00103761	0	0
495YG;494CF	PSD	PSD3	mmusculus	DIV3/DIV0	-0.24782	0.149895	0.000172959	0	0
49337;490F9	PAK2	STK39	mmusculus	DIV3/DIV0	-0.247768	0.301802	0.0715833	6	3
48WJQ;48Z4R	GNAL	GNAI3	mmusculus	DIV3/DIV0	-0.247675	0.188086	0.0472268	4	2
493UW;492J1	NCALD	NCS1	mmusculus	DIV3/DIV0	-0.247673	0.275357	0.000100592	1	1
48X74.2;48X74.1	SYN2	SYN3	mmusculus	DIV3/DIV0	-0.247647	0.170725	0.236999	4	2
495KD;497ZS	TARS2	TARSL2	mmusculus	DIV3/DIV0	-0.247574	0.139169	0.0165297	0	0
48WVN;490IC	RAB2B	RAB6A	rnorvegicus	DIV5/DIV01	-0.247487	0.752133	0.108994	4	3
48XGG;48WNW	SF3B4	ELAVL2	mmusculus	DIV10/DIV0	-0.247388	0.203082	0.0214396	2	2
493F7;48ZGC	AGFG2	AGAP1	mmusculus	DIV10/DIV0	-0.247366	0.171902	0.0143903	2	1
49001;48WW0	HSPA13	HSPA5	mmusculus	DIV10/DIV0	-0.247338	0.102178	0.145298	4	2
491CI;48XX9	PAFAH1B1	WDR81	mmusculus	DIV3/DIV0	-0.247311	0.109995	0.00145044	1	1
491P7;490RP	DMD	DST	mmusculus	DIV3/DIV0	-0.247306	0.0417538	0.0562024	0	0
48XWH;48YG5	GEMIN5	WDR77	mmusculus	DIV3/DIV0	-0.2473	0.161219	0.0485592	1	1
497UB;495NX	DHRS7B	DHRS1	mmusculus	DIV10/DIV0	-0.247199	0.500235	0.579046	0	0
492YZ;4943A	TBC1D10B	TBC1D10A	mmusculus	DIV10/DIV0	-0.247165	0.0464045	0.189151	0	0
48WVN;494GV	RAB2B	RAB3A	rnorvegicus	DIV5/DIV01	-0.247151	0.611583	0.00884546	2	2
490IC;4942V	RAB6A	RAB12	mmusculus	DIV3/DIV0	-0.247145	0.114472	0.157304	2	1
48VN8;491T5	ARFGAP2	ARFGAP1	mmusculus	DIV3/DIV0	-0.247141	0.11349	0.0139182	0	0
492Z0;48XMK	SGTA	UNC45A	drerio	Neur/Stem	-0.247036	0.623042	0.0110376	5	3
498B2;48VF7	PRDX1	PRDX3	rnorvegicus	DIV14/DIV01	-0.246968	0.550478	1.47701e-11	0	0
48W3S;492S4	TIAL1	RBM4	hsapiens	Neu/iPS	-0.246957	0.663635	0.00153049	4	3
48VAI;48VV0	DDX24	DDX54	mmusculus	DIV3/DIV0	-0.246953	0.225532	0.0155754	1	1
48WB5;490KR	RAB4A	RAB35	rnorvegicus	DIV5/DIV01	-0.24692	0.758819	0.00436887	3	2
4981V;48W89	CCT4	CCT6A	rnorvegicus	DIV5/DIV01	-0.246897	0.36249	0.723311	2	1
493E0;48ZRG	HECW1	SMURF1	rnorvegicus	DIV5/DIV01	-0.246876	0.96509	0.992169	0	0
48VH6;490QA	COPS4	PSMD12	rnorvegicus	DIV5/DIV01	-0.246807	0.522805	0.306823	3	2
494F6.2;494F6.1	OSBPL5	OSBPL8	mmusculus	DIV3/DIV0	-0.246778	0.079871	0.0136655	1	1
48XFV;48ZIQ	RAB1B	RAB5A	rnorvegicus	DIV5/DIV01	-0.246754	0.439187	0.23646	4	2
493J8;4974P	VIM	NES	rnorvegicus	DIV5/DIV01	-0.246721	0.398866	7.21207e-08	4	2
497P7;48XCX	ALDH3A2	ALDH1L2	mmusculus	DIV10/DIV0	-0.246632	0.150761	0.0144426	3	2
4925R;491Y6	DDX46	DDX20	mmusculus	DIV3/DIV0	-0.246587	0.0919952	0.0010518	3	2
495AD;48WBT	RAB10	RAB21	mmusculus	DIV3/DIV0	-0.246541	0.47455	0.00037015	2	1
4998Z;490U8	USP11	USP24	rnorvegicus	DIV5/DIV01	-0.246469	0.879242	3.07405e-05	0	0
48XCX;49263	ALDH1L1	ALDH6A1	mmusculus	DIV3/DIV0	-0.246435	0.180239	6.01294e-05	3	2
49337;490F9	PAK2	OXSR1	mmusculus	DIV3/DIV0	-0.246434	0.0359957	0.0715833	6	3
48VA2;48ZAP	TMEM87B	GPR107	rnorvegicus	DIV14/DIV01	-0.246426	0.892042	0.818349	2	1
4906I;4967C	MCM4	MCM7	drerio	Neur/Stem	-0.246421	0.186738	0.400023	2	1
490KR;4942V	RAB35	RAB12	mmusculus	DIV10/DIV0	-0.246377	0.107455	0.365547	1	1
496FK;48V7K	RFC4	RFC3	drerio	Neur/Stem	-0.246348	0.785199	0.333198	1	1
48YTB.1;48YTB.2	ELMO2	ELMO1	mmusculus	DIV10/DIV0	-0.246258	0.106157	0.231949	0	0
48VIS;48XVG	FKBP5	FKBP15	mmusculus	DIV3/DIV0	-0.246254	0.188117	0.00211108	0	0
49726;492H7	EP400	SHPRH	mmusculus	DIV3/DIV0	-0.246167	0.1618	0.007307	2	1
48Z4E;493GE	PSMB6	PSMA3	drerio	Neur/Stem	-0.246102	0.33479	0.221758	3	2
491H8;48YMR	INF2	FNBP4	mmusculus	DIV3/DIV0	-0.246093	0.124104	0.0111372	1	1
493E1;48XV4	TBC1D1	EVI5	mmusculus	DIV3/DIV0	-0.246082	0.116399	0.0050676	0	0
48VQF;48WFA	OTUD5	OTUD4	mmusculus	DIV3/DIV0	-0.246055	0.136876	0.399375	1	1
493UG;490RK	PPIH	PPIL2	mmusculus	DIV3/DIV0	-0.246007	0.11723	0.0150791	3	2
48YU0;48Z9F	MYO9A	MYO18A	mmusculus	DIV10/DIV0	-0.245978	0.0266854	0.150235	0	0
48YZ2;491GQ	TUFM	EIF5B	drerio	Neur/Stem	-0.245956	0.613101	1.70919e-09	6	3
493GE;48XZZ	PSMA3	PSMA5	mmusculus	DIV10/DIV0	-0.245951	0.0561029	0.476908	1	1
48XKX;490AI	CDK4	CDK9	mmusculus	DIV3/DIV0	-0.245928	0.0431753	0.076138	0	0
493C9;4952Q	DDX50	EIF4A3	mmusculus	DIV3/DIV0	-0.245904	0.094181	0.286964	2	1
48Y8N;496MJ	GAS7	SGIP1	mmusculus	DIV3/DIV0	-0.245902	0.30119	0.498983	2	1
48ZB5;49337	MAP4K3	PAK1	mmusculus	DIV3/DIV0	-0.245896	0.0473387	0.0388277	4	2
49B0C;49AYJ	CYB5A	CYB5B	rnorvegicus	DIV5/DIV01	-0.245809	0.228866	0.000255826	2	1
491RQ;493E0	UBE3B	HECW1	mmusculus	DIV3/DIV0	-0.245804	0.475316	0.369984	1	1
4943A;48VAJ	TBC1D10A	SGSM2	mmusculus	DIV3/DIV0	-0.2458	0.0751005	0.160084	0	0
4944Y.2;4944Y.1	ACTB	ACTG1	mmusculus	DIV10/DIV0	-0.245747	0.243646	0.689082	3	2
49154;48URS	HSP90AB1	TRAP1	hsapiens	NPC/iPS	-0.24571	0.257273	8.04927e-06	2	1
49586;48VFS	SEH1L	SEC13	mmusculus	DIV10/DIV0	-0.245697	0.129537	0.0436265	2	2
48VS7;493BZ	FAHD1	FAHD2A	mmusculus	DIV10/DIV0	-0.24569	0.135258	0.0244459	2	1
48XTX;48X6M	PMPCA	UQCRC1	drerio	Neur/Stem	-0.245644	0.807975	0.00476147	2	2
48Z46;494IE	HMG20A	SSRP1	mmusculus	DIV10/DIV0	-0.245635	0.132015	0.0123305	5	3
495I2;48WU5	LAMB1	LAMC1	rnorvegicus	DIV14/DIV01	-0.245624	0.74065	0.00227108	1	1
48Y26;491EE	COPS7B	EIF3M	rnorvegicus	DIV14/DIV01	-0.245592	0.770475	0.0372108	6	3
48V6G;48YMU	RAP2C	RALB	mmusculus	DIV3/DIV0	-0.245523	0.197888	0.328966	1	1
490GB;48W06	UBE2D1	UBE2D2	rnorvegicus	DIV14/DIV01	-0.245503	0.773682	0.175255	1	1
490GB;48W06	UBE2D1	UBE2D3	rnorvegicus	DIV14/DIV01	-0.245503	0.773682	0.175255	1	1
490GB;49G4S	UBE2D1	UBE2D2	rnorvegicus	DIV14/DIV01	-0.245503	0.773682	0.601123	0	0
493X9;48ZGC	APPL1	AGAP3	mmusculus	DIV3/DIV0	-0.245438	0.0752769	0.0557681	0	0
48WB5;495AD	RAB4A	RAB10	rnorvegicus	DIV5/DIV01	-0.245408	0.301644	0.0108496	4	2
494WN;48YI7	WNK1	WNK3	mmusculus	DIV3/DIV0	-0.245334	0.0640734	0.000123848	0	0
48ZC5;48WVE	WASF3	WASF1	mmusculus	DIV10/DIV0	-0.245316	0.366386	0.323185	0	0
48ZN4;48V5U	EDIL3	CNTNAP2	mmusculus	DIV10/DIV0	-0.245288	0.347464	0.300013	2	1
493NH;48WS3	STAU1	STAU2	hsapiens	NPC/iPS	-0.245255	0.46216	9.7635e-08	1	1
4944J;48VBF	PSMC6	PSMC1	rnorvegicus	DIV5/DIV01	-0.245252	0.0513895	0.00241265	2	1
491BC;48Z5T	ARL3	ARF6	rnorvegicus	DIV5/DIV01	-0.245227	0.764052	9.87334e-07	0	0
495I2;494C9	LAMB1	LAMB2	mmusculus	DIV3/DIV0	-0.245203	0.0384843	0.000499053	0	0
48Z1C;4980X	PDIA6	PDIA3	hsapiens	Neu/iPS	-0.245157	0.40352	0.0730046	4	4
4905H;48WB3	GRSF1	HNRNPH1	mmusculus	DIV3/DIV0	-0.245147	0.164294	0.0450118	4	3
48YTZ;48VJ7	NCOA7	OXR1	mmusculus	DIV3/DIV0	-0.245085	0.0514374	0.0115114	0	0
491TQ;48VCS	IGF2BP3	IGF2BP2	rnorvegicus	DIV5/DIV01	-0.245058	0.904523	1.82097e-07	3	2
48ZWV;48XPT	ACTR2	ACTR3B	mmusculus	DIV3/DIV0	-0.244929	0.466756	0.873054	3	2
49345;4952Z	PTPRS	PTPN5	mmusculus	DIV3/DIV0	-0.24491	0.185967	0.0618854	1	1
48ZIQ;48ZSF	RAB5A	RAB43	mmusculus	DIV3/DIV0	-0.244884	0.281256	0.341159	0	0
49714;493E0	HERC2	HECW1	mmusculus	DIV10/DIV0	-0.244882	0.216678	0.56647	3	2
48XB7;49270	HNRNPAB	HNRNPA0	hsapiens	NPC/iPS	-0.244867	0.0399003	1.08693e-06	1	1
492FG;48ZHV	DHX16	DHX37	drerio	Neur/Stem	-0.244858	0.63987	0.399624	2	1
48VRJ.1;48VRJ.2	TMED9	TMED4	mmusculus	DIV3/DIV0	-0.244844	0.147677	0.285709	4	3
48X21;493X8	PPM1L	PPM1E	mmusculus	DIV10/DIV0	-0.244836	0.445141	0.0244485	1	1
49762;48VK0	TRIM33	TRIM41	mmusculus	DIV3/DIV0	-0.244832	0.354001	0.111074	0	0
48XJT;4959B	ERBB4	KIT	mmusculus	DIV10/DIV0	-0.244818	0.119173	0.0266616	1	1
4927U;492TB	VPS33B	SCFD1	rnorvegicus	DIV5/DIV01	-0.244814	0.303238	0.0151528	2	2
492WQ;495AD	RAB5C	RAB10	rnorvegicus	DIV14/DIV01	-0.244665	0.69673	0.259334	4	3
48VHC;48YEK	SRPK1	MAPK7	mmusculus	DIV10/DIV0	-0.244641	0.101662	0.0514051	4	2
490ME;498ET	PTPN11	PTPN23	mmusculus	DIV3/DIV0	-0.244637	0.0600521	0.0551539	2	1
4914Q;48XEC	USP47	USP19	mmusculus	DIV3/DIV0	-0.244617	0.2505	0.592251	0	0
48VG8;49387	RAP1B	KRAS	mmusculus	DIV10/DIV0	-0.244555	0.435795	0.59609	2	1
48ZB5;48WWV	MAP4K3	MAP4K4	mmusculus	DIV3/DIV0	-0.244522	0.122601	0.00603847	1	1
492WM;48VMP	PDCD6	CAPN2	mmusculus	DIV10/DIV0	-0.244337	0.309502	0.321147	1	1
48WB8;48Z8U	TRIM2	TRIM46	mmusculus	DIV10/DIV0	-0.244281	0.0916538	0.0653172	3	2
48XF5;497G7	DPYSL4	DPYSL5	hsapiens	Neu/iPS	-0.244268	0.618216	1.95364e-06	1	1
48ZWM;48Z9Z	HGS	GGA3	rnorvegicus	DIV5/DIV01	-0.244264	0.878197	0.720912	2	1
48V1H;48ZIQ	RAB8B	RAB5A	rnorvegicus	DIV5/DIV01	-0.24425	0.840892	0.0012548	3	2
48ZRG;490SE	SMURF1	NEDD4	rnorvegicus	DIV14/DIV01	-0.244241	0.959461	1	0	0
493NH;495AQ	STAU1	ADAR	rnorvegicus	DIV5/DIV01	-0.244215	0.946104	1.90587e-05	3	2
497HC;48VZK	SPTBN1	SPTAN1	hsapiens	NPC/iPS	-0.24417	0.154184	0.000246858	4	2
49309;48XS9	PRKAR2B	PRKAR1B	mmusculus	DIV3/DIV0	-0.244116	0.207282	0.0260287	0	0
48YDM;48UYW	RHOG	RHOT1	rnorvegicus	DIV5/DIV01	-0.244097	0.874001	3.10355e-09	2	2
492B8;48UYW	RHOQ	RHOT1	rnorvegicus	DIV5/DIV01	-0.244097	0.874001	0.612756	1	1
496VS;48UYW	RHOJ	RHOT1	rnorvegicus	DIV5/DIV01	-0.244097	0.874001	0.612756	1	1
48X1V.1;48X1V.2	ALDOC	ALDOA	rnorvegicus	DIV14/DIV01	-0.244092	0.460075	3.37697e-10	2	1
48VQH;48X6D	USP34	USP16	mmusculus	DIV10/DIV0	-0.244082	0.362325	0.387771	1	1
490US;494S7	PSMB7	PSMB5	hsapiens	NPC/iPS	-0.244063	0.328647	0.245973	1	1
48Z29;48VK0	MID1	TRIM41	mmusculus	DIV3/DIV0	-0.244062	0.0299883	0.000265975	0	0
48YQA;49KVZ	OPA1	DNM3	rnorvegicus	DIV5/DIV01	-0.244009	0.671598	0.210918	3	2
4919N;490JY	GTF2I	EPM2AIP1	mmusculus	DIV3/DIV0	-0.243976	0.0911001	6.75522e-05	0	0
48YJM;495F1	FMN2	DAAM1	mmusculus	DIV3/DIV0	-0.243966	0.115917	0.000489441	0	0
4976Y;49MNC	HMOX2	HMOX1	mmusculus	DIV10/DIV0	-0.243928	0.14559	0.00526415	0	0
492EU;48W2X	MFGE8	NRXN1	mmusculus	DIV10/DIV0	-0.243865	0.188546	0.270285	3	2
4954J;495CU	STX12	STX16	drerio	Neur/Stem	-0.243855	0.887627	0.00765339	4	3
48ZXS;494AB	USP32	USP7	rnorvegicus	DIV14/DIV01	-0.243828	0.927797	0.989404	1	1
48VZK;494I3	SPTAN1	EPPK1	drerio	Neur/Stem	-0.243743	0.869534	0.373174	2	1
491Y5;49610	TYMS	DHFR	rnorvegicus	DIV14/DIV01	-0.243729	0.898166	0.0175148	5	3
492UN;48VRJ	TMED3	TMED9	rnorvegicus	DIV14/DIV01	-0.243673	0.798486	0.839825	2	1
48VGW;4998T	MAN1B1	MAN1A2	mmusculus	DIV3/DIV0	-0.243626	0.139545	0.103963	0	0
49337;496IP	PAK2	STRADA	mmusculus	DIV3/DIV0	-0.243618	0.180983	0.0818401	2	1
48X61;491R4	WWP2	ITCH	mmusculus	DIV10/DIV0	-0.243586	0.209536	0.39063	0	0
491PX;48WVN	IFT27	RAB2A	drerio	Neur/Stem	-0.243519	0.509901	7.0401e-07	1	1
493WA;499D4	LRCH2	LRRC40	rnorvegicus	DIV5/DIV01	-0.243412	0.585201	0.563879	1	1
492R4;48UTS	ZBTB18	MAZ	mmusculus	DIV10/DIV0	-0.243412	0.651534	0.33526	0	0
490C4;48XM9	DDX39A	DDX19B	rnorvegicus	DIV5/DIV01	-0.243405	0.864124	0.0179658	4	3
490C4;4988T	DDX39A	DDX19B	rnorvegicus	DIV5/DIV01	-0.243405	0.864124	0.420349	1	1
4952Q;48XRJ	EIF4A3	DDX5	drerio	Neur/Stem	-0.24334	0.730423	0.649895	4	2
49263;48YRP	ALDH6A1	ALDH5A1	mmusculus	DIV3/DIV0	-0.243323	0.134564	0.00361238	0	0
498M0;4923J	METAP2	PA2G4	rnorvegicus	DIV14/DIV01	-0.243286	0.548653	0.0156346	1	1
48YYE;496HN	LUC7L	LUC7L3	rnorvegicus	DIV14/DIV01	-0.243234	0.581455	0.0136682	4	2
496RG;48XDA	SMAP2	GIT1	rnorvegicus	DIV5/DIV01	-0.243225	0.381543	7.08037e-05	0	0
48Z4N;48X87	AP2B1	AP3B2	rnorvegicus	DIV14/DIV01	-0.243186	0.613655	0.0226149	6	3
4954Y;48WER	ABI2	ABI1	mmusculus	DIV3/DIV0	-0.243129	0.180649	0.766184	1	1
492YW;48VRR	USP5	USP43	mmusculus	DIV10/DIV0	-0.243112	0.303204	0.115556	0	0
496A3;48YQK	HADH	CRYL1	mmusculus	DIV3/DIV0	-0.243094	0.243089	0.000105931	1	1
48W0X;4931N	ARF5	ARL15	rnorvegicus	DIV14/DIV01	-0.243073	0.580905	0.000121781	0	0
48XP9;48XGG	PUF60	SF3B4	mmusculus	DIV10/DIV0	-0.243062	0.249966	0.008406	2	2
48YNB;48W9T	SAR1B	ARFRP1	mmusculus	DIV3/DIV0	-0.243043	0.470062	0.328449	2	2
48WB5;491X8	RAB4A	RAB33B	mmusculus	DIV3/DIV0	-0.243016	0.0329656	0.356319	4	2
491I2;49MXW	MKRN2	MKRN3	mmusculus	DIV3/DIV0	-0.243005	0.063229	6.01892e-06	0	0
48ZIQ;490J6	RAB5A	RAB33A	mmusculus	DIV3/DIV0	-0.242996	0.234488	0.0801967	0	0
48YSW;497K8	ARPC5L	ARPC5	mmusculus	DIV3/DIV0	-0.24295	0.308625	0.00138678	0	0
492WQ;48WVN	RAB5C	RAB2A	rnorvegicus	DIV5/DIV01	-0.24292	0.0749417	0.40234	2	2
48VYE;48V6W	IPO9	CSE1L	rnorvegicus	DIV5/DIV01	-0.242844	0.599303	0.057444	3	2
48WBT;49401	RAB21	RAB15	mmusculus	DIV3/DIV0	-0.242787	0.0937981	4.82066e-06	0	0
48WJF;48W4U	PTPRA	PTPRF	mmusculus	DIV3/DIV0	-0.242688	0.110749	0.00275644	0	0
48ZHD;49560	DDX31	EIF4A2	mmusculus	DIV3/DIV0	-0.242679	0.113829	5.5141e-06	0	0
48YH8;497G7	DPYSL3	DPYSL5	rnorvegicus	DIV14/DIV01	-0.242637	0.611632	2.20621e-07	0	0
492UK;497XY	TRIM67	TRIM32	rnorvegicus	DIV5/DIV01	-0.242623	0.787336	0.788399	1	1
495UF;48XNN	SLC25A20	SLC25A51	mmusculus	DIV3/DIV0	-0.242437	0.0752156	0.438492	0	0
48X78;48W9V	ATP13A1	ATP2A2	mmusculus	DIV10/DIV0	-0.242431	0.0687882	0.234751	3	2
48V3K;4967C	MCM5	MCM7	mmusculus	DIV10/DIV0	-0.242417	0.1055	0.112539	0	0
48WA5;48VAI	DDX3X	DDX24	mmusculus	DIV3/DIV0	-0.242409	0.161312	0.0574455	0	0
490QU;48ZNC	AP3S1	AP2S1	mmusculus	DIV3/DIV0	-0.242349	0.148012	0.229493	5	3
48WVN;48X0X	RAB2B	RAB3B	mmusculus	DIV3/DIV0	-0.242329	0.226164	0.000300112	1	1
49BJB;49BE9	RPLP2	RPLP1	rnorvegicus	DIV5/DIV01	-0.24224	0.291772	0.301517	3	2
48WVN;4942V	RAB2A	RAB12	rnorvegicus	DIV5/DIV01	-0.242239	0.587018	0.0173561	1	1
48ZWS;49232	UCHL3	UCHL1	rnorvegicus	DIV5/DIV01	-0.242232	0.2257	3.58718e-05	2	2
493T9;4937Y	GABRA4	GABRA2	mmusculus	DIV10/DIV0	-0.242196	0.267938	0.0183754	0	0
48X9N;49N0A	UBQLN1	UBQLN2	hsapiens	Neu/iPS	-0.242167	0.673245	0.481719	1	1
49387;48YMU	KRAS	RALB	mmusculus	DIV10/DIV0	-0.242153	0.157028	1.61541e-05	3	2
48YTE;4934T	ABHD11	MEST	rnorvegicus	DIV14/DIV01	-0.242078	0.588376	0.134227	0	0
48YV8;48WIM	STAM2	WDFY2	mmusculus	DIV10/DIV0	-0.242068	0.104903	0.199146	0	0
4962K;48VIX	USF2	USF1	mmusculus	DIV10/DIV0	-0.24204	0.321751	0.406059	0	0
495XV;497W5	LYN	JAK2	mmusculus	DIV3/DIV0	-0.242023	0.0453451	2.99021e-05	1	1
48VUA;49M1X	DLG2	DLG4	rnorvegicus	DIV14/DIV01	-0.242001	0.789097	0.000310519	3	2
4952Q;48XRJ	EIF4A3	DDX5	rnorvegicus	DIV5/DIV01	-0.241943	0.773528	0.649895	4	2
48W7H;49564	CBS	THNSL1	mmusculus	DIV10/DIV0	-0.241917	0.130259	6.85427e-06	0	0
48W89;498J1	CCT6A	TCP1	mmusculus	DIV10/DIV0	-0.241872	0.0849328	0.248946	5	3
48YMU;4995D	RALB	HRAS	mmusculus	DIV10/DIV0	-0.24181	0.706824	0.00021041	0	0
495FT;494S7	PSMA7	PSMB5	rnorvegicus	DIV5/DIV01	-0.241744	0.657383	0.880237	3	3
498M0;48WU4	METAP2	PEPD	mmusculus	DIV3/DIV0	-0.24173	0.19342	0.0492644	0	0
48UV2;48Z59	BZW2	BZW1	hsapiens	NPC/iPS	-0.241717	0.466411	0.00747554	2	1
48XI6;4981V	CCT2	CCT4	mmusculus	DIV3/DIV0	-0.241674	0.226929	0.939674	5	4
490C4;4925R	DDX39B	DDX46	hsapiens	NPC/iPS	-0.241657	0.301586	0.0289503	4	3
48WB3;493TK	HNRNPH2	RBM12B	rnorvegicus	DIV5/DIV01	-0.241649	0.954055	0.0178978	3	2
4905F;491GF	ACADM	ACAD11	rnorvegicus	DIV5/DIV01	-0.241617	0.582428	0.779185	2	2
4954K;497K5	MTA2	MTA3	mmusculus	DIV3/DIV0	-0.241596	0.0479798	3.40065e-06	2	1
48V1Y;49270	HNRNPA2B1	HNRNPA0	hsapiens	NPC/iPS	-0.24159	0.132371	2.88457e-05	3	2
493SM;497SJ	PSMB3	PSMB1	hsapiens	NPC/iPS	-0.241587	0.36055	0.798694	4	3
4978X;48WAF	DDX56	DDX41	mmusculus	DIV10/DIV0	-0.241546	0.0702922	0.51158	0	0
48XKZ;48WEN	SFPQ	PSPC1	rnorvegicus	DIV5/DIV01	-0.241533	0.379824	0.00044516	0	0
48V46;493NH	PRKRA	STAU1	mmusculus	DIV10/DIV0	-0.241524	0.180146	0.0011247	4	3
498R9;48V46	ILF3	PRKRA	mmusculus	DIV10/DIV0	-0.241457	0.175016	6.83181e-06	2	2
48VHC;48YB2	SRPK2	MAPK8	mmusculus	DIV3/DIV0	-0.241414	0.0241702	0.000683846	0	0
491K7;48W3A	GNAI2	GNAQ	hsapiens	NPC/iPS	-0.241377	0.703088	3.95759e-08	0	0
48W5G;49726	RAD54L2	EP400	drerio	Neur/Stem	-0.241371	0.626098	4.95133e-06	0	0
49M3R;48YG9	ARHGEF40	SESTD1	mmusculus	DIV3/DIV0	-0.241356	0.462524	0.177618	0	0
4919W;48YB2	MAPK3	MAPK8	rnorvegicus	DIV5/DIV01	-0.241347	0.811089	0.0153638	1	1
4919W;49904	MAPK3	MAPK8	rnorvegicus	DIV5/DIV01	-0.241347	0.811089	0.639988	1	1
4981V;48VKV	CCT4	CCT5	hsapiens	NPC/iPS	-0.24132	0.437139	0.975737	1	1
49746;497YM	TMEM126B	TMEM126A	mmusculus	DIV3/DIV0	-0.241296	0.258087	0.25754	0	0
48W5G;48Z3R	RAD54L2	HELLS	mmusculus	DIV10/DIV0	-0.241278	0.0486228	0.00776326	2	2
48WBT;48WVN	RAB21	RAB2A	mmusculus	DIV10/DIV0	-0.241276	0.490673	0.0020842	1	1
498ND;48XU6	GAK	DNAJC6	mmusculus	DIV3/DIV0	-0.241274	0.113761	2.37951e-05	1	1
48V85;48VV0	DDX47	DDX54	mmusculus	DIV3/DIV0	-0.241267	0.353614	0.761995	1	1
491YR;495CT	ARL1	ARL6	mmusculus	DIV3/DIV0	-0.241202	0.357514	0.0171677	2	2
4922P;492P7	DOCK7	DOCK4	mmusculus	DIV3/DIV0	-0.24119	0.100066	1.9075e-05	0	0
48ZKZ;495ES	GMPPB	EIF2B5	mmusculus	DIV3/DIV0	-0.241185	0.0518059	0.155308	1	1
48XWT;496I4	DNAJC3	DNAJC7	hsapiens	Neu/iPS	-0.24115	0.72713	1.79679e-07	3	2
497I3;490US	PSMB4	PSMB7	mmusculus	DIV3/DIV0	-0.241124	0.339463	0.978558	2	2
48WHC;492Z0	ST13	SGTA	hsapiens	NPC/iPS	-0.24111	0.336653	0.00089211	0	0
48WJV;4944Y	ACTR1A	ACTB	mmusculus	DIV3/DIV0	-0.241102	0.355926	0.0576198	5	3
492UD;491T3	LONP2	LONP1	rnorvegicus	DIV5/DIV01	-0.241092	0.677237	0.00821192	0	0
491T5;48XUV	ARFGAP1	ASAP2	mmusculus	DIV3/DIV0	-0.241075	0.071478	0.00156452	0	0
490CU;48W9I	KIF1B	KIF3C	mmusculus	DIV3/DIV0	-0.24107	0.228947	0.084192	2	2
493KS;494DE	SMAD4	SMAD5	rnorvegicus	DIV5/DIV01	-0.241039	0.702289	0.00151888	2	1
4901E;48VYX	TUBA1B	TUBB4B	rnorvegicus	DIV5/DIV01	-0.241037	0.520484	0.23341	6	3
497K5;4925S	MTA3	MTA1	mmusculus	DIV10/DIV0	-0.241004	0.0665299	0.00017682	2	2
492S4;493TA	RBM4	RBM39	hsapiens	NPC/iPS	-0.24088	0.403717	0.0041485	1	1
48VRU;48W6H	TOM1	WDFY1	rnorvegicus	DIV5/DIV01	-0.240861	0.915217	0.888118	1	1
48W89;4981V	CCT6A	CCT4	mmusculus	DIV3/DIV0	-0.240814	0.207048	0.723311	5	3
48XDA;4933X	GIT1	GIT2	rnorvegicus	DIV5/DIV01	-0.240775	0.902955	4.15976e-07	3	2
493QY;48V83	BRD4	BAZ1A	drerio	Neur/Stem	-0.240762	0.64506	0.0310985	2	1
48V1Y;48V4N	HNRNPA2B1	NCL	rnorvegicus	DIV14/DIV01	-0.240739	0.734104	2.16795e-08	5	3
494T6;495ST	HSPA4	HSPH1	hsapiens	NPC/iPS	-0.240653	0.112982	0.00255378	1	1
48XHY;497QI	HPCA	HPCAL4	mmusculus	DIV10/DIV0	-0.240652	0.342292	0.00137372	0	0
48VYX;494HG	TUBB4B	TUBB3	rnorvegicus	DIV5/DIV01	-0.240603	0.553382	0.0288245	4	3
495EB;494YI	NAP1L1	NAP1L4	mmusculus	DIV3/DIV0	-0.240498	0.0727773	2.55596e-06	0	0
48URX;491X8	RAB30	RAB33B	rnorvegicus	DIV14/DIV01	-0.240488	0.583615	0.0799609	1	1
496I9;4937I	REPS1	EPS15	mmusculus	DIV10/DIV0	-0.240478	0.0325077	6.72526e-05	1	1
48WY8;48ZM6	NAE1	SAE1	hsapiens	Neu/iPS	-0.240327	0.59228	0.000106393	2	1
4919W.1;4919W.2	MAPK3	MAPK1	rnorvegicus	DIV14/DIV01	-0.24018	0.610908	0.282451	2	2
493NB;497E8	ATP6V1A	ATP5B	mmusculus	DIV3/DIV0	-0.240178	0.132229	0.000845854	1	1
48ZC7;491R1	ROBO2	CNTN1	mmusculus	DIV3/DIV0	-0.240162	0.156008	1.63197e-07	0	0
490E2;48VAT	PPP2CB	PPP1CA	rnorvegicus	DIV5/DIV01	-0.240161	0.635645	0.732688	5	3
494GV.2;494GV.1	RAB3A	RAB3C	mmusculus	DIV10/DIV0	-0.240151	0.168487	0.0495805	1	1
48WW0;492HG	HSPA5	HYOU1	rnorvegicus	DIV14/DIV01	-0.240129	0.571722	0.0115525	1	1
4944Y;48XPT	ACTG1	ACTR3B	mmusculus	DIV3/DIV0	-0.240079	0.500731	0.216395	3	2
491BU;48WIA	CMPK1	AK3	mmusculus	DIV10/DIV0	-0.240074	0.318692	0.0419365	3	2
494A2;491Y6	DDX21	DDX20	mmusculus	DIV10/DIV0	-0.240071	0.0902781	0.00167001	2	2
48WNW;48WIY	ELAVL2	PABPC4	hsapiens	NPC/iPS	-0.24007	0.797194	0.0571167	2	2
494BX;48WIY	ELAVL4	PABPC4	hsapiens	NPC/iPS	-0.24007	0.797194	0.216832	1	1
48XT5;4962E	CLCN3	CLCN5	mmusculus	DIV10/DIV0	-0.240069	0.123572	0.247137	1	1
48VC9;48V55	PTBP2	PTBP3	mmusculus	DIV10/DIV0	-0.239974	0.0468939	0.00608404	0	0
494XK.1;494XK.2	MPP6	MPP2	mmusculus	DIV10/DIV0	-0.239971	0.0472594	0.0020677	1	1
48VCS;48W31	IGF2BP2	PCBP2	rnorvegicus	DIV14/DIV01	-0.239934	0.920282	2.25596e-07	3	2
48YC4;492ZE	SUV39H2	ASH1L	mmusculus	DIV3/DIV0	-0.239905	0.139785	0.000257677	0	0
495F5;48WXF	ALDH9A1	ALDH1B1	hsapiens	NPC/iPS	-0.239897	0.596118	0.000594905	5	3
4934R;493V1	LRIG2	ELFN2	mmusculus	DIV3/DIV0	-0.239844	0.531105	0.0155913	0	0
48Y4E;490KY	PSMD3	COPS3	rnorvegicus	DIV5/DIV01	-0.239826	0.812881	0.940554	2	2
48WW1;48Y27	ARHGEF18	ARHGEF11	rnorvegicus	DIV14/DIV01	-0.239817	0.584323	0.798986	0	0
48Y2E;495AD	RAB11B	RAB10	mmusculus	DIV3/DIV0	-0.239804	0.294814	0.602703	2	2
48UY2;492S6	SLC27A4	ACSL3	rnorvegicus	DIV5/DIV01	-0.239738	0.804451	0.00742988	2	2
494EG;4941T	TNRC6B	UBAC1	mmusculus	DIV3/DIV0	-0.239614	0.218763	0.345804	2	1
48ZIQ;490IC	RAB5A	RAB6B	rnorvegicus	DIV5/DIV01	-0.23959	0.230061	0.00125063	1	1
48Y2E;48WVN	RAB11B	RAB2A	mmusculus	DIV10/DIV0	-0.239515	0.273795	0.000914876	2	1
495Z6;48X4F	SRSF6	SRSF7	rnorvegicus	DIV5/DIV01	-0.239466	0.729596	0.000889817	0	0
491TX;48XRJ	DDX42	DDX5	mmusculus	DIV10/DIV0	-0.239405	0.075953	0.0437436	3	2
48VC9;4916B	PTBP2	HNRNPLL	rnorvegicus	DIV14/DIV01	-0.239401	0.771919	0.728502	2	2
48Z03;48X0G	PHB2	PHB	mmusculus	DIV10/DIV0	-0.239388	0.181244	0.651237	3	2
494ZD;48ZB5	MAP4K5	MAP4K3	mmusculus	DIV3/DIV0	-0.239374	0.115178	0.00425548	0	0
491BD;48VGP	RFX3	RFX5	mmusculus	DIV3/DIV0	-0.23935	0.166645	0.0212295	1	1
48X6A;48WM6	ECHS1	ECI1	rnorvegicus	DIV14/DIV01	-0.239341	0.540726	0.00998893	3	2
48VHC;4919W	SRPK1	MAPK1	mmusculus	DIV3/DIV0	-0.239286	0.126908	0.0435443	3	3
492YW;490E0	USP5	USP38	mmusculus	DIV3/DIV0	-0.239274	0.184067	0.12171	2	1
48ZSV;48UYW	RHOC	RHOT1	hsapiens	NPC/iPS	-0.23924	0.777968	0.000137709	2	1
48ZSV;48UYW	RHOA	RHOT1	hsapiens	NPC/iPS	-0.23924	0.777968	0.000137709	2	1
48Y8E;48V1H	RAB9A	RAB8B	rnorvegicus	DIV5/DIV01	-0.239235	0.788433	0.938113	0	0
490XG;48Y5M	SIK2	NUAK1	mmusculus	DIV10/DIV0	-0.239215	0.0597457	0.00591673	0	0
498FD;48VBF	PSMC5	PSMC1	rnorvegicus	DIV14/DIV01	-0.239215	0.529423	0.576202	1	1
48VFM;48ZNN	RCN2	CALU	mmusculus	DIV3/DIV0	-0.239187	0.0434015	0.004817	3	2
493X9;48XDA	APPL1	GIT1	mmusculus	DIV10/DIV0	-0.239177	0.0413894	0.00179463	0	0
491A6;48ZHQ	NEK1	MAP2K2	mmusculus	DIV3/DIV0	-0.239152	0.08541	0.118368	1	1
48URX;48WVN	RAB30	RAB2A	mmusculus	DIV3/DIV0	-0.23914	0.0545303	0.347136	2	2
490GM;48ZYW	ANXA5	ANXA4	mmusculus	DIV3/DIV0	-0.239123	0.147623	0.000676412	3	2
48ZHG;48XHS	PSMA6	PSMA1	rnorvegicus	DIV14/DIV01	-0.239037	0.662042	0.227631	2	1
493S2;48XRJ	DDX18	DDX5	mmusculus	DIV3/DIV0	-0.239023	0.0454293	0.0918271	1	1
48X6A;490Y7	ECHS1	ECH1	mmusculus	DIV3/DIV0	-0.238929	0.308564	0.0172037	4	3
493SK;48VZ4	UCK1	UPRT	mmusculus	DIV3/DIV0	-0.238917	0.14057	0.00658147	0	0
493NB;490MK	ATP6V1A	ATP6V1B2	rnorvegicus	DIV14/DIV01	-0.238903	0.0777656	0.400918	2	2
491Y6;495DC	DDX20	DDX1	mmusculus	DIV3/DIV0	-0.238856	0.0718299	0.00128443	1	1
492GR;4925T	CBX4	CBX5	mmusculus	DIV3/DIV0	-0.238839	0.367434	0.540169	1	1
490C4;4902A	DDX39B	DDX51	mmusculus	DIV3/DIV0	-0.238806	0.0770621	0.0585761	3	3
48ZCY.2;48ZCY.1	CAMKK1	CAMKK2	mmusculus	DIV10/DIV0	-0.238796	0.350033	0.268497	3	2
492B3;494T6	HSPA14	HSPA4	mmusculus	DIV3/DIV0	-0.238772	0.219906	0.161175	0	0
49345;49790	PTPRS	PTPRO	rnorvegicus	DIV14/DIV01	-0.238706	0.807474	0.0771131	3	2
48W9V;495XQ	ATP2A2	ATP2B3	rnorvegicus	DIV5/DIV01	-0.238689	0.888899	3.08921e-09	0	0
49401;490IC	RAB15	RAB6B	mmusculus	DIV10/DIV0	-0.23868	0.10463	0.0443214	2	1
491X8;4942V	RAB33B	RAB12	mmusculus	DIV3/DIV0	-0.238664	0.0383637	0.0363774	1	1
48YBG;48W89	CCT8	CCT6A	rnorvegicus	DIV5/DIV01	-0.238641	0.44583	0.292146	1	1
48YQ2.1;48YQ2.2	AKT3	AKT1	mmusculus	DIV10/DIV0	-0.238613	0.193203	0.759284	4	2
48W4U;49345	PTPRF	PTPRS	mmusculus	DIV3/DIV0	-0.238577	0.0993964	0.0892597	2	1
490US;48ZUT	PSMB7	PSMA4	drerio	Neur/Stem	-0.238567	0.686141	1	1	1
498KG;48XE8	HSD17B8	HSD17B12	rnorvegicus	DIV14/DIV01	-0.23851	0.550948	0.271184	0	0
498BX;490IA	TTC1	SGTB	mmusculus	DIV10/DIV0	-0.238478	0.40637	0.311734	1	1
49186;48VUM	PRRC2C	PRRC2B	drerio	Neur/Stem	-0.238423	0.481556	0.338897	1	1
48WW0;492HG	HSPA5	HYOU1	mmusculus	DIV3/DIV0	-0.238408	0.0562131	0.0115525	1	1
48WS3;48Y3J	STAU2	ADARB1	mmusculus	DIV3/DIV0	-0.238396	0.184076	0.0600392	0	0
48VVW;49772	MAPRE3	MAPRE2	mmusculus	DIV3/DIV0	-0.238313	0.365982	0.0320242	3	2
491JC;48WSH	SRGAP3	SRGAP2	mmusculus	DIV3/DIV0	-0.238259	0.0712003	0.036845	1	1
493VX;49NDW	HNRNPF	RBM12	hsapiens	NPC/iPS	-0.238212	0.641896	0.00150834	3	2
48W9F;48Y8D	PSMC2	PSMC3	drerio	Neur/Stem	-0.238197	0.492152	0.376481	2	1
492J0;490NI	RRAS2	DIRAS2	mmusculus	DIV3/DIV0	-0.23812	0.321111	0.0153881	1	1
494AR;4952H	FKBP10	FKBP4	rnorvegicus	DIV5/DIV01	-0.238072	0.375484	0.0243364	2	2
48XCY;48WWH	DIAPH1	FMNL1	mmusculus	DIV3/DIV0	-0.238064	0.170247	2.07293e-05	0	0
490Y7;48WM6	ECH1	ECI1	mmusculus	DIV10/DIV0	-0.238011	0.082075	0.00177044	3	3
492NX;48XNB	ZADH2	RTN4IP1	mmusculus	DIV3/DIV0	-0.238009	0.366367	0.187586	0	0
48XI6;494YM	CCT2	CCT7	rnorvegicus	DIV14/DIV01	-0.237967	0.476993	0.957402	3	2
492QR;491KG	SNX6	SNX1	rnorvegicus	DIV14/DIV01	-0.237949	0.593239	0.0352028	6	4
48WS6;48X7C	ABHD4	EPHX2	rnorvegicus	DIV5/DIV01	-0.237936	0.912441	0.975816	0	0
492N7;498B2	PRDX4	PRDX1	rnorvegicus	DIV5/DIV01	-0.237879	0.11607	1.70358e-09	4	3
48YAE;48YJ1	CSK	ABL1	mmusculus	DIV3/DIV0	-0.237757	0.436938	0.175537	2	1
48YU0;48VQR	MYO9A	MYO1C	mmusculus	DIV3/DIV0	-0.237713	0.0221784	0.000101379	0	0
48V2M;495KD	PARS2	TARS2	mmusculus	DIV3/DIV0	-0.237672	0.153218	0.429264	1	1
48W7X;490U8	USP14	USP24	rnorvegicus	DIV5/DIV01	-0.237632	0.756376	0.0434934	0	0
48ZDF;48Z2K	OSBPL6	OSBPL10	mmusculus	DIV3/DIV0	-0.237628	0.0454513	0.00321947	0	0
48Z47;494YY	HDGFL2	HDGF	rnorvegicus	DIV5/DIV01	-0.237576	0.609889	0.0147233	2	1
48VA8;48ZB5	SLK	MAP4K3	mmusculus	DIV3/DIV0	-0.237557	0.105271	0.0155674	1	1
48XRJ;48WA5	DDX5	DDX3X	mmusculus	DIV10/DIV0	-0.237534	0.227107	0.236314	2	2
494A2;495VN	DDX21	DDX23	rnorvegicus	DIV5/DIV01	-0.237452	0.485276	4.2396e-06	1	1
48WY4;48ZXK	CHD7	CHD9	mmusculus	DIV10/DIV0	-0.23739	0.337496	0.00680054	0	0
490F2;48WA4	CLCN6	CLCN7	mmusculus	DIV10/DIV0	-0.237355	0.394986	0.573977	0	0
4978X;4925R	DDX56	DDX46	rnorvegicus	DIV5/DIV01	-0.237326	0.786492	0.00361624	3	2
4925R;48XRJ	DDX46	DDX5	rnorvegicus	DIV14/DIV01	-0.237326	0.264026	1.2337e-05	1	1
490G0;48XCK	TARDBP	RBM45	drerio	Neur/Stem	-0.237187	0.707165	0.0161014	0	0
492FJ;490MB	CDK12	CDK11B	mmusculus	DIV3/DIV0	-0.237064	0.197865	0.207406	1	1
490SE;497CE	NEDD4	UBE3A	mmusculus	DIV3/DIV0	-0.237031	0.145843	0.351638	3	2
490XJ;48WU5	LAMA1	LAMC1	rnorvegicus	DIV14/DIV01	-0.236982	0.556163	0.132386	1	1
48VYE;498VJ	IPO9	IPO8	mmusculus	DIV3/DIV0	-0.236946	0.107385	0.302023	1	1
48V1Y.1;48V1Y.2	HNRNPA2B1	HNRNPA1	hsapiens	Neu/iPS	-0.23694	0.120252	0.274526	5	3
493GC;48V43	CLSTN2	CLSTN3	mmusculus	DIV3/DIV0	-0.236846	0.121328	0.000750527	1	1
48Y8E;48XFV	RAB9A	RAB1B	rnorvegicus	DIV5/DIV01	-0.23673	0.614491	0.900209	1	1
48Z36;4914M	SLC12A6	SLC12A2	rnorvegicus	DIV5/DIV01	-0.236709	0.58763	8.47672e-08	3	2
49221;48ZYQ	STK24	TNIK	rnorvegicus	DIV5/DIV01	-0.236607	0.818606	0.000479845	1	1
492QR;48ZIG	SNX6	SNX4	hsapiens	Neu/iPS	-0.236547	0.665049	6.87442e-08	2	2
48Z7N;48Z9Z	GGA1	GGA3	rnorvegicus	DIV5/DIV01	-0.236519	0.819009	0.855505	1	1
48W1C;48ZDF	OSBPL1A	OSBPL6	mmusculus	DIV3/DIV0	-0.236451	0.05322	0.00138202	3	2
48ZGC;491T5	AGAP1	ARFGAP1	rnorvegicus	DIV14/DIV01	-0.23634	0.685487	3.84391e-07	3	2
4936Y;49799	ZFYVE1	RUFY1	rnorvegicus	DIV5/DIV01	-0.236312	0.791325	0.0156105	3	2
493JA;49511	LMNA	GFAP	mmusculus	DIV3/DIV0	-0.236207	0.171006	1.28168e-06	2	1
48VKM;49BQD	PIN1	PIN4	hsapiens	NPC/iPS	-0.236205	0.481591	3.69084e-06	5	3
492S6;48UY2	ACSL3	SLC27A4	mmusculus	DIV3/DIV0	-0.236202	0.153742	0.00742988	3	2
48YCH;48ZSV	CDC42	RHOC	hsapiens	NPC/iPS	-0.236133	0.659733	0.000133653	5	3
48V89.1;48V89.2	VPS4B	VPS4A	rnorvegicus	DIV14/DIV01	-0.236114	0.527162	0.0651952	0	0
497QB;48W95	STARD3NL	STARD3	mmusculus	DIV10/DIV0	-0.236087	0.130546	0.165661	0	0
49CX6;49CY4	GNG2	GNG3	mmusculus	DIV10/DIV0	-0.235942	0.232837	0.0124717	1	1
495DC;493K7	DDX1	DDX6	rnorvegicus	DIV5/DIV01	-0.23594	0.57915	1	3	3
48YJ7;48XHQ	GCAT	SPTLC2	mmusculus	DIV10/DIV0	-0.235913	0.132834	0.276855	2	1
48ZM3;4944M	YWHAQ	SFN	rnorvegicus	DIV5/DIV01	-0.235894	0.668616	0.997736	0	0
492C6;494C4	CAMSAP2	CAMSAP1	mmusculus	DIV10/DIV0	-0.235814	0.0479319	0.021158	3	2
48WJE;4965G	NTRK3	LMTK2	mmusculus	DIV3/DIV0	-0.235757	0.114299	0.0404358	1	1
48ZIQ;48ZSF	RAB5A	RAB43	mmusculus	DIV10/DIV0	-0.23572	0.298427	0.341159	0	0
48Z4E;495FT	PSMB6	PSMA7	hsapiens	NPC/iPS	-0.235673	0.174849	0.0259903	2	1
493FC;494AB	USP3	USP7	mmusculus	DIV3/DIV0	-0.235623	0.216861	1.43906e-05	1	1
4972B;48W9I	KIF5A	KIF3C	mmusculus	DIV3/DIV0	-0.235565	0.0770942	2.35224e-06	1	1
4980T;48ZXF	MRPS9	RPS16	drerio	Neur/Stem	-0.23554	0.827165	4.53845e-06	5	3
48YBG;48XI6	CCT8	CCT2	drerio	Neur/Stem	-0.235531	0.174883	0.150235	2	2
4916A;493W9	TBC1D22A	SGSM3	mmusculus	DIV10/DIV0	-0.235487	0.34307	0.720801	0	0
48W5Z;494X2	DPF1	KAT7	mmusculus	DIV10/DIV0	-0.235481	0.0247046	0.000595224	1	1
48WTQ;490J6	RAB9B	RAB33A	rnorvegicus	DIV14/DIV01	-0.235477	0.912897	5.85314e-08	2	1
494I1;493HV	PRPF38A	PRPF38B	rnorvegicus	DIV14/DIV01	-0.23538	0.899704	0.996447	1	1
48VBF;4944J	PSMC1	PSMC6	mmusculus	DIV10/DIV0	-0.235369	0.0982983	0.00241265	4	2
48VCI;48XK3	KMT2A	KMT2C	mmusculus	DIV10/DIV0	-0.235335	0.187941	0.152502	0	0
4962R;492SM	SLC25A18	SLC25A10	mmusculus	DIV3/DIV0	-0.235283	0.361328	0.000101574	4	2
48Y2E;48URX	RAB11B	RAB30	rnorvegicus	DIV5/DIV01	-0.235259	0.589186	0.0971638	0	0
494PE;48URX	RAB11A	RAB30	rnorvegicus	DIV5/DIV01	-0.235259	0.589186	0.494329	0	0
48ZW2;48WFU	RPH3A	SYT7	mmusculus	DIV3/DIV0	-0.235199	0.234841	0.506284	1	1
48WB5;490IC	RAB4A	RAB6B	rnorvegicus	DIV5/DIV01	-0.235103	0.521676	0.0812145	4	2
493VX;48WB3	HNRNPF	HNRNPH1	rnorvegicus	DIV5/DIV01	-0.235044	0.497688	0.0926284	1	1
48Z9K;48WIF	DHX57	DHX9	mmusculus	DIV3/DIV0	-0.235003	0.112595	0.000130497	1	1
491A4;494D1	IGSF21	SDK2	mmusculus	DIV3/DIV0	-0.234986	0.488286	0.260816	1	1
48XUX;48WG1	KIF22	KIF11	mmusculus	DIV10/DIV0	-0.23495	0.121389	0.0286379	1	1
48XI6;498J1	CCT2	TCP1	rnorvegicus	DIV14/DIV01	-0.234862	0.327961	0.37382	4	3
48W16;48XY4	RAB14	RAB23	mmusculus	DIV3/DIV0	-0.234844	0.281747	0.0805084	0	0
496I9;496Z7	REPS1	EHD1	mmusculus	DIV3/DIV0	-0.234812	0.0558493	5.49932e-07	0	0
492GI;48W31	KHSRP	PCBP2	mmusculus	DIV10/DIV0	-0.234789	0.219635	0.471585	3	3
48Y69;493YA	CYTH2	CYTH3	mmusculus	DIV3/DIV0	-0.234787	0.0993774	1.90527e-05	0	0
495AD;48X0X	RAB10	RAB3B	hsapiens	Neu/iPS	-0.234767	0.642942	0.00277264	0	0
48WNU;48VG8	RAP2B	RAP1B	drerio	Neur/Stem	-0.234651	0.316339	0.597476	3	2
48VHC;4919W	SRPK1	MAPK3	mmusculus	DIV3/DIV0	-0.234562	0.136315	0.0435443	3	3
48WB5;490IC	RAB4A	RAB6A	mmusculus	DIV3/DIV0	-0.234535	0.161434	0.0812145	4	2
48URX;48VV4	RAB30	RAB39B	mmusculus	DIV10/DIV0	-0.234526	0.0726813	0.152398	0	0
496MX;48WQC	RORB	THRA	mmusculus	DIV10/DIV0	-0.234515	0.230952	0.00291883	1	1
495WA;49521	HNRNPU	HNRNPUL2	rnorvegicus	DIV5/DIV01	-0.234501	0.562786	3.50677e-05	0	0
4925R;4978X	DDX46	DDX56	mmusculus	DIV10/DIV0	-0.23442	0.102799	0.00361624	2	1
48WDN;48ZV9	PAX6	ARX	mmusculus	DIV3/DIV0	-0.234368	0.045235	8.64974e-07	0	0
48YFD;494P0	ZNFX1	HELZ	mmusculus	DIV3/DIV0	-0.234344	0.167707	0.0585761	1	1
48X8N;48XMT	CORO1C	CORO1A	hsapiens	NPC/iPS	-0.23423	0.509297	2.65829e-07	0	0
4914J;48ZGC	ARFGAP3	AGAP3	rnorvegicus	DIV14/DIV01	-0.2342	0.673896	1.5528e-05	0	0
491JU;491PP	CLIP2	DCTN1	rnorvegicus	DIV14/DIV01	-0.234186	0.0458273	0.000431959	3	2
48X1J;493U9	MYH10	MYO5B	drerio	Neur/Stem	-0.234147	0.843554	4.41545e-10	0	0
490FZ;48WZV	GSPT1	GTPBP1	hsapiens	NPC/iPS	-0.234147	0.688286	0.759165	4	2
490FZ;48WZV	GSPT2	GTPBP1	hsapiens	NPC/iPS	-0.234147	0.688286	0.759165	4	2
48VK0;4940S	TRIM41	TRIM26	mmusculus	DIV10/DIV0	-0.234105	0.294625	0.162661	1	1
492C3;49MQ3	PAXIP1	MDC1	mmusculus	DIV10/DIV0	-0.23408	0.339106	0.0227401	0	0
48ZIQ;48URX	RAB5A	RAB30	mmusculus	DIV3/DIV0	-0.234047	0.357047	0.806092	1	1
48YBJ;48VKP	CPT1A	CPT2	mmusculus	DIV3/DIV0	-0.233953	0.167343	0.0078983	1	1
48V7A.2;48V7A.1	ABLIM1	ABLIM3	mmusculus	DIV3/DIV0	-0.233942	0.0862571	0.0408788	1	1
497I3;48ZHG	PSMB4	PSMA6	mmusculus	DIV3/DIV0	-0.233862	0.270319	0.368992	2	2
490VK;494ZW	ERAP1	LNPEP	mmusculus	DIV3/DIV0	-0.233846	0.0652389	0.251136	0	0
48XXS;492S6	ACSL1	ACSL3	rnorvegicus	DIV5/DIV01	-0.233828	0.837696	8.62666e-07	3	2
493TQ;49235	SV2A	SV2B	mmusculus	DIV10/DIV0	-0.233763	0.133757	0.0293501	1	1
4909N;49169	HSDL1	HSD17B7	mmusculus	DIV3/DIV0	-0.233725	0.388223	0.144363	0	0
48ZRF;48X4C	GALNS	ARSB	rnorvegicus	DIV5/DIV01	-0.233711	0.743794	0.198036	0	0
490IC;48WBT	RAB6B	RAB21	hsapiens	Neu/iPS	-0.233697	0.77039	0.0160077	5	3
48WVN.2;48WVN.1	RAB2A	RAB2B	mmusculus	DIV10/DIV0	-0.233629	0.246372	0.641912	2	1
48YQM;493U9	MYO5A	MYO5B	mmusculus	DIV3/DIV0	-0.233613	0.112254	0.000597174	0	0
48ZVA;49401	RAB40C	RAB15	mmusculus	DIV3/DIV0	-0.233576	0.215015	2.97162e-06	0	0
48XJQ;48UZE	KPNA4	KPNA3	mmusculus	DIV3/DIV0	-0.233536	0.0190826	0.0118506	1	1
496CC;48X60	IFT88	OGT	mmusculus	DIV10/DIV0	-0.233464	0.168566	0.280336	0	0
4925R;48WA5	DDX46	DDX3X	hsapiens	NPC/iPS	-0.233453	0.628545	0.00630631	1	1
48ZWV;48WJV	ACTR2	ACTR1A	rnorvegicus	DIV14/DIV01	-0.233403	0.457526	0.116144	2	1
4919T;491QI	STX6	STX8	rnorvegicus	DIV5/DIV01	-0.233391	0.894158	0.297724	1	1
4981V;48XI6	CCT4	CCT2	hsapiens	Neu/iPS	-0.233293	0.622735	0.939674	2	2
491X8;494GV	RAB33B	RAB3C	rnorvegicus	DIV5/DIV01	-0.233286	0.835806	0.271084	2	2
48XS5;491HX	DAZAP1	HNRNPD	rnorvegicus	DIV5/DIV01	-0.23328	0.754916	0.000194928	1	1
48XHS;493DX	PSMA1	PSMB2	rnorvegicus	DIV14/DIV01	-0.233228	0.393029	0.00466336	2	1
490T6;48ZCM	PDIA4	TXNDC11	mmusculus	DIV3/DIV0	-0.233173	0.183303	0.0206757	0	0
48W4U;49790	PTPRF	PTPRO	mmusculus	DIV3/DIV0	-0.233158	0.0605644	0.00936502	3	2
4929E;492NV	TBC1D15	TBC1D13	rnorvegicus	DIV5/DIV01	-0.233092	0.69269	0.383192	1	1
491XN;48ZHS	MTMR7	MTMR9	rnorvegicus	DIV5/DIV01	-0.232827	0.783846	0.688931	1	1
48VX3;493XA	SRSF1	SRSF3	mmusculus	DIV3/DIV0	-0.232796	0.392911	0.621389	2	1
491GQ;490DH	EIF5B	EEF1A1	rnorvegicus	DIV14/DIV01	-0.232782	0.648097	0.0105466	0	0
491HA;497RJ	SORL1	SORT1	mmusculus	DIV3/DIV0	-0.232759	0.218563	0.00849179	0	0
498TR;49B08	CRABP1	FABP3	rnorvegicus	DIV5/DIV01	-0.232743	0.918101	1.55158e-08	1	1
48YCH;49675	CDC42	RHOB	rnorvegicus	DIV5/DIV01	-0.232669	0.322844	2.60181e-07	0	0
48UYJ;48YBG	PIKFYVE	CCT8	rnorvegicus	DIV5/DIV01	-0.232561	0.796487	0.0118202	2	1
48XP9;48V2N	PUF60	ELAVL1	hsapiens	NPC/iPS	-0.232523	0.40419	4.47964e-08	0	0
48XFV;48VV4	RAB1A	RAB39B	mmusculus	DIV10/DIV0	-0.232468	0.150947	0.0486549	0	0
48ZM6;494FW	SAE1	UBA6	rnorvegicus	DIV5/DIV01	-0.232439	0.683996	1.46034e-07	1	1
48WU5;4907V	LAMC1	MEGF8	mmusculus	DIV3/DIV0	-0.232346	0.132081	0.00380977	0	0
48X28;48V1H	RAB22A	RAB8B	rnorvegicus	DIV14/DIV01	-0.232325	0.862125	0.00383934	3	2
49610;491Y5	DHFR	TYMS	mmusculus	DIV3/DIV0	-0.232324	0.0886798	0.0175148	2	1
492KZ.2;492KZ.1	PRKCA	PRKCB	mmusculus	DIV3/DIV0	-0.232214	0.114053	0.0130372	2	1
48YHQ.2;48YHQ.1	CAPZA1	CAPZA2	rnorvegicus	DIV5/DIV01	-0.232168	0.68688	6.89895e-06	2	1
48XHS;494S7	PSMA1	PSMB5	mmusculus	DIV10/DIV0	-0.23207	0.29439	0.751804	2	2
4986F;490E2	PPP6C	PPP2CB	rnorvegicus	DIV5/DIV01	-0.232059	0.789081	0.00702976	1	1
49270;48WMS	HNRNPA0	HNRNPDL	hsapiens	NPC/iPS	-0.232037	0.100321	0.000236851	2	2
495DC;48WA5	DDX1	DDX3X	mmusculus	DIV3/DIV0	-0.231995	0.431167	0.173936	2	1
48UU9;48WIF	DHX15	DHX9	rnorvegicus	DIV5/DIV01	-0.231967	0.490918	1.5403e-06	0	0
49263;48X27	ALDH6A1	ALDH4A1	mmusculus	DIV10/DIV0	-0.231954	0.0427671	0.000169641	2	1
48UXX;49154	HSP90B1	HSP90AB1	rnorvegicus	DIV5/DIV01	-0.231954	0.380025	0.000121327	4	2
48X6M;4978M	UQCRC1	PITRM1	rnorvegicus	DIV5/DIV01	-0.231893	0.688669	2.08412e-06	4	3
490IC;491X8	RAB6A	RAB33B	mmusculus	DIV10/DIV0	-0.231869	0.121193	0.465671	3	2
492YZ;4916A	TBC1D10B	TBC1D22A	mmusculus	DIV3/DIV0	-0.231865	0.131191	0.0209007	1	1
493XA;48X4F	SRSF3	SRSF7	hsapiens	Neu/iPS	-0.23178	0.186973	0.331058	2	2
48XWE;491GQ	EIF2S3	EIF5B	hsapiens	NPC/iPS	-0.231753	0.560742	0.0503198	3	2
48VZK;497HC	SPTAN1	SPTBN1	rnorvegicus	DIV14/DIV01	-0.231725	0.0498141	0.000872546	2	1
492FI;49AKR	USP8	USP29	mmusculus	DIV3/DIV0	-0.231719	0.24558	0.0319095	1	1
48XP6;4998U	CHMP4B	CHMP4A	hsapiens	Neu/iPS	-0.231702	0.221414	0.265912	0	0
48ZC8;496AH	SETBP1	KMT2D	mmusculus	DIV3/DIV0	-0.231641	0.037199	0.189317	0	0
48WRX;49023	SF1	KHDRBS1	rnorvegicus	DIV14/DIV01	-0.23164	0.455022	0.0242096	1	1
48VWK;48ZRS	LPGAT1	AGPAT3	mmusculus	DIV10/DIV0	-0.231636	0.0988539	0.167574	0	0
48VI2;492IQ	FUBP1	HNRNPK	drerio	Neur/Stem	-0.231579	0.658729	0.0101777	0	0
48XRJ;4925R	DDX17	DDX46	hsapiens	Neu/iPS	-0.23156	0.476944	1.2337e-05	6	4
493GE;497SJ	PSMA3	PSMB1	mmusculus	DIV10/DIV0	-0.231538	0.043989	0.46797	3	2
48XCG;495W9	PPWD1	PPIA	mmusculus	DIV3/DIV0	-0.231485	0.187631	0.000218031	0	0
495CG;48Y9B	NAA16	NAA15	mmusculus	DIV10/DIV0	-0.23147	0.089631	0.00245825	0	0
48XG2;48YFR	PLOD1	COLGALT1	mmusculus	DIV10/DIV0	-0.231247	0.220356	0.0140501	0	0
494RR;491RQ	TRIP12	UBE3B	mmusculus	DIV3/DIV0	-0.231135	0.186723	1.6745e-05	0	0
48VUP;48VYX	TUBA4A	TUBB2B	mmusculus	DIV3/DIV0	-0.231117	0.352356	0.0287627	4	2
48Y53;48XKH	MAP2K4	MAP3K4	mmusculus	DIV3/DIV0	-0.231106	0.368328	0.738583	0	0
48W16;4942V	RAB14	RAB12	rnorvegicus	DIV5/DIV01	-0.231092	0.642863	1.65892e-05	1	1
48W7X;492FI	USP14	USP8	mmusculus	DIV3/DIV0	-0.231083	0.0239752	0.343711	3	2
491QJ;48VAG	PIP4K2B	PIP5K1C	mmusculus	DIV3/DIV0	-0.231081	0.33161	0.176898	2	2
496RR;48ZM3	YWHAE	YWHAQ	mmusculus	DIV3/DIV0	-0.231074	0.0954505	0.110616	1	1
48VIS;48WTC	FKBP5	FKBP9	mmusculus	DIV3/DIV0	-0.231032	0.182865	0.000786169	0	0
49001;48WW0	HSPA13	HSPA5	mmusculus	DIV3/DIV0	-0.231026	0.12323	0.145298	4	2
498J1;48UYJ	TCP1	PIKFYVE	mmusculus	DIV10/DIV0	-0.231016	0.0885513	0.66991	3	2
48YN9;49AW9	CCS	SOD1	rnorvegicus	DIV5/DIV01	-0.231008	0.871143	0.64726	0	0
48WB5;490EH	RAB4B	RAB36	mmusculus	DIV10/DIV0	-0.230995	0.0422127	0.0808033	1	1
49073;48XI6	HSPD1	CCT2	hsapiens	NPC/iPS	-0.23088	0.114803	1.5739e-08	3	2
4914J;496RG	ARFGAP3	SMAP2	rnorvegicus	DIV5/DIV01	-0.230831	0.527433	0.000114001	1	1
492YW;48VI0	USP5	USP15	mmusculus	DIV3/DIV0	-0.230802	0.0264801	0.00301286	2	1
48Z1C;490ZR	PDIA6	ERP44	rnorvegicus	DIV5/DIV01	-0.230782	0.799254	0.000143858	2	2
48XW5;48W0X	ARF1	ARF5	hsapiens	Neu/iPS	-0.230757	0.636928	0.025993	6	3
48ZM3;48VRN	YWHAQ	YWHAZ	hsapiens	NPC/iPS	-0.230757	0.491643	0.111201	1	1
48WY8;494FW	NAE1	UBA6	mmusculus	DIV10/DIV0	-0.230738	0.0868634	0.0417226	1	1
491CX;494T7	CPNE7	CPNE4	mmusculus	DIV10/DIV0	-0.230681	0.228412	0.141595	0	0
493QT;4949Y	TXNRD3	TXNRD2	mmusculus	DIV3/DIV0	-0.230673	0.129523	0.00478777	1	1
48VWP;48YDC	NSD1	EHMT2	mmusculus	DIV3/DIV0	-0.230652	0.275127	0.204321	1	1
48WR1;48Z00	SLC25A5	SLC25A19	mmusculus	DIV10/DIV0	-0.230625	0.329859	0.0731286	2	1
4942V;494GV	RAB12	RAB3A	rnorvegicus	DIV14/DIV01	-0.230586	0.738859	0.0271912	2	2
48UXX;49154	HSP90B1	HSP90AA1	rnorvegicus	DIV14/DIV01	-0.230439	0.202016	0.000121327	4	2
493QY;490BB	BRD4	CECR2	drerio	Neur/Stem	-0.230394	0.71403	0.757328	0	0
4914Q;48WXZ	USP47	USP25	drerio	Neur/Stem	-0.230297	0.443574	0.00518046	0	0
4962K;48VIX	USF2	USF1	mmusculus	DIV3/DIV0	-0.230232	0.344575	0.406059	0	0
493GE;493YM	PSMA3	PSMA2	mmusculus	DIV10/DIV0	-0.230219	0.362865	0.237257	2	2
490J6;48WVN	RAB33A	RAB2A	mmusculus	DIV3/DIV0	-0.230192	0.238367	0.0866975	3	2
4907F;492PD	POLR2A	POLR3A	drerio	Neur/Stem	-0.230116	0.936753	0.955178	0	0
495R8;48YIU	LARS2	IARS2	mmusculus	DIV3/DIV0	-0.230081	0.0880639	0.210976	1	1
48VS2;496ID	SOX2	SOX6	mmusculus	DIV10/DIV0	-0.230065	0.535565	0.0823926	1	1
493WA;495GY	LRCH2	SHOC2	mmusculus	DIV3/DIV0	-0.230042	0.199447	0.00100415	0	0
48WT0;48YGX	CDK13	CDK17	mmusculus	DIV3/DIV0	-0.230039	0.146709	0.014669	0	0
495DC;4925R	DDX1	DDX46	hsapiens	Neu/iPS	-0.229913	0.501514	0.00270379	5	3
48XID;498J1	CCT3	TCP1	mmusculus	DIV3/DIV0	-0.22991	0.0481188	0.463162	5	3
4905H;493TK	GRSF1	RBM12B	rnorvegicus	DIV5/DIV01	-0.229888	0.962442	0.399816	2	2
49799;48W6T	RUFY1	SNX29	mmusculus	DIV3/DIV0	-0.229875	0.0802255	0.000878227	2	1
48Z5T;495CT	ARF6	ARL6	rnorvegicus	DIV14/DIV01	-0.229856	0.869783	0.00444928	2	1
48V1Y;493JG	HNRNPA2B1	TIA1	rnorvegicus	DIV14/DIV01	-0.229835	0.786147	0.111593	2	1
4902A;48VV0	DDX51	DDX54	mmusculus	DIV3/DIV0	-0.229831	0.221337	0.152674	0	0
48Y2E;492PY	RAB11B	RAB7A	rnorvegicus	DIV5/DIV01	-0.22982	0.720715	0.0211228	0	0
494PE;492PY	RAB11A	RAB7A	rnorvegicus	DIV5/DIV01	-0.22982	0.720715	0.0211228	0	0
494YN;491I0	AP1G1	AP2A1	mmusculus	DIV3/DIV0	-0.229818	0.230622	0.000681589	3	2
48XYA;48W15	OAT	ABAT	rnorvegicus	DIV5/DIV01	-0.229803	0.773157	6.81157e-12	0	0
48WBT;48WB5	RAB21	RAB4B	mmusculus	DIV3/DIV0	-0.229796	0.182703	8.80766e-05	1	1
48Z0R;48WHS	SYNE2	SPTB	mmusculus	DIV3/DIV0	-0.229702	0.151567	4.91794e-08	0	0
48Z9F;48VQR	MYO18A	MYO1C	mmusculus	DIV3/DIV0	-0.229697	0.0347104	0.00424239	0	0
48UU9;492FG	DHX15	DHX16	drerio	Neur/Stem	-0.229662	0.417484	0.231198	0	0
493S2;491Y3	DDX18	DDX49	mmusculus	DIV3/DIV0	-0.229658	0.178149	0.0939702	0	0
48XCR;48WQH	KCNAB2	AKR1A1	mmusculus	DIV3/DIV0	-0.229654	0.137192	0.0384508	1	1
493AG;496Y7	USP1	USP36	mmusculus	DIV10/DIV0	-0.229624	0.14423	0.00010236	0	0
492TQ;48ZTD	BAK1	BAX	mmusculus	DIV3/DIV0	-0.22956	0.106997	0.230946	0	0
491P7;48VA4	DMD	ACTN1	rnorvegicus	DIV5/DIV01	-0.229558	0.892246	1.0181e-05	2	1
48VKV;494YM	CCT5	CCT7	drerio	Neur/Stem	-0.229551	0.299942	0.476137	3	2
48UYW;48ZSV	RHOT1	RHOA	rnorvegicus	DIV5/DIV01	-0.229531	0.774426	0.000137709	4	2
4924W;48XZI	CHD2	SMARCAD1	rnorvegicus	DIV5/DIV01	-0.22952	0.912504	0.000759077	2	1
48ZBT;48WE4	PITPNA	PITPNC1	mmusculus	DIV3/DIV0	-0.229488	0.117551	0.0169865	0	0
4931Q;48W31	PCBP4	PCBP2	rnorvegicus	DIV14/DIV01	-0.229476	0.603994	1.73281e-05	0	0
48VWK;490S4	LPGAT1	AGPAT5	mmusculus	DIV3/DIV0	-0.229452	0.0985445	0.0555137	1	1
48UY6;48V2N	RBM14	ELAVL1	rnorvegicus	DIV14/DIV01	-0.229407	0.824924	0.109812	1	1
48VMP;48XMN	CAPN2	CAPNS1	rnorvegicus	DIV5/DIV01	-0.229389	0.786037	0.227198	3	2
4919Z;493S6	TTC4	TOMM34	mmusculus	DIV10/DIV0	-0.229381	0.222125	0.205843	2	2
492Y7;494HG	TUBAL3	TUBB3	mmusculus	DIV3/DIV0	-0.229355	0.367132	0.0600126	0	0
4911T;497MA	MTOR	SMG1	drerio	Neur/Stem	-0.229288	0.647282	0.0130753	1	1
49337;48XZP	PAK1	TAOK2	mmusculus	DIV10/DIV0	-0.229219	0.163118	0.157381	2	1
4986G;48W3K	SMARCAL1	INO80	mmusculus	DIV10/DIV0	-0.229202	0.117861	3.07272e-05	0	0
495R8;492HC	LARS2	VARS2	mmusculus	DIV3/DIV0	-0.229121	0.134014	0.0789004	1	1
48YCM;48WIF	DHX32	DHX9	mmusculus	DIV3/DIV0	-0.228934	0.157696	0.0248212	0	0
48WU2;495AD	RAB31	RAB10	mmusculus	DIV3/DIV0	-0.228881	0.258769	0.00219065	4	3
48XFV;48VEX	RAB1A	RAB3D	rnorvegicus	DIV5/DIV01	-0.228817	0.753959	3.05631e-05	2	1
4937T;48X1J	CGN	MYH10	mmusculus	DIV3/DIV0	-0.228773	0.15238	0.0381518	2	1
491I7.2;491I7.1	PPP2R2A	PPP2R2D	mmusculus	DIV3/DIV0	-0.228637	0.277743	0.246881	1	1
4964D;48ZZT	CSTF2	RBMX2	mmusculus	DIV10/DIV0	-0.228636	0.309862	0.46614	2	2
48VEC;48ZR3	ROBO1	CNTN6	mmusculus	DIV10/DIV0	-0.228633	0.210938	0.000294222	2	1
4978X;495VN	DDX56	DDX23	drerio	Neur/Stem	-0.228625	0.713618	0.522214	0	0
4937I;48UWB	EPS15L1	ITSN1	mmusculus	DIV10/DIV0	-0.228621	0.0624751	0.054585	1	1
497J3;4977J	RNF2	PCGF2	mmusculus	DIV10/DIV0	-0.228621	0.149303	0.161033	1	1
4922R;48ZHS	MTMR1	MTMR9	mmusculus	DIV3/DIV0	-0.228603	0.134279	0.00124624	0	0
48XSE;494CW	SLITRK5	SLIT3	mmusculus	DIV3/DIV0	-0.22857	0.315322	0.267247	0	0
4965G;48VZG	LMTK2	EPHA4	mmusculus	DIV10/DIV0	-0.228536	0.424736	0.801784	2	2
48VY4;48XA2	FXR1	FMR1	rnorvegicus	DIV5/DIV01	-0.228496	0.858267	0.000317112	1	1
495SB;48UW7	EIF3H	BRCC3	mmusculus	DIV3/DIV0	-0.228482	0.0716634	0.00559758	0	0
497VC;4903N	KIF5C	KIF3A	mmusculus	DIV10/DIV0	-0.228469	0.151394	0.00642709	0	0
48X9Z;492BF	CACNB3	CACNB4	mmusculus	DIV3/DIV0	-0.228457	0.149834	5.77883e-05	0	0
48UWB;4937I	ITSN2	EPS15L1	mmusculus	DIV3/DIV0	-0.228432	0.269399	0.054585	4	2
491S7;48ZYQ	STK4	MINK1	mmusculus	DIV3/DIV0	-0.22842	0.131099	0.000545892	0	0
48WR1;48WZW	SLC25A4	SLC25A1	rnorvegicus	DIV14/DIV01	-0.22838	0.819227	0.640353	3	2
48WG6;492PY	RAB5B	RAB7A	rnorvegicus	DIV5/DIV01	-0.228377	0.494106	0.639518	1	1
492PY;48WG6	RAB7A	RAB5B	rnorvegicus	DIV14/DIV01	-0.228317	0.494213	0.639518	1	1
497P7;48YRP	ALDH3A2	ALDH5A1	rnorvegicus	DIV5/DIV01	-0.228315	0.677127	0.00304142	2	1
48ZSF;48WVN	RAB43	RAB2A	mmusculus	DIV3/DIV0	-0.228304	0.447811	0.638138	1	1
491GQ;48ZD0	EIF5B	EEFSEC	mmusculus	DIV3/DIV0	-0.228281	0.0865348	0.000676529	0	0
48V1Y;48WMS	HNRNPA1	HNRNPDL	rnorvegicus	DIV5/DIV01	-0.228242	0.88709	0.144241	1	1
48ZW8;48XZS	STT3A	STT3B	rnorvegicus	DIV5/DIV01	-0.228236	0.805276	0.415904	3	2
498N9;48YDC	KMT2B	EHMT2	mmusculus	DIV10/DIV0	-0.228224	0.322031	0.388755	1	1
493VX;48WB3	HNRNPF	HNRNPH1	mmusculus	DIV3/DIV0	-0.228177	0.402422	0.0926284	1	1
48YVG;4936H	SLC1A2	SLC1A4	rnorvegicus	DIV5/DIV01	-0.228094	0.868422	0.0121638	2	2
4919Z;491B0	TTC4	STIP1	mmusculus	DIV10/DIV0	-0.228053	0.110832	0.0429782	2	2
48ZUT;48XHS	PSMA4	PSMA1	rnorvegicus	DIV5/DIV01	-0.228034	0.876304	0.726191	3	2
48XPT;48ZWV	ACTR3	ACTR2	hsapiens	Neu/iPS	-0.228013	0.647903	0.873054	4	2
48V5H.1;48V5H.2	ADCY6	ADCY5	mmusculus	DIV10/DIV0	-0.227974	0.0796448	0.00617762	0	0
48VCI;498N9	KMT2A	KMT2B	mmusculus	DIV3/DIV0	-0.227947	0.0814132	0.000529212	1	1
491T5;48WSE	ARFGAP1	AGFG1	mmusculus	DIV3/DIV0	-0.227892	0.0666302	0.00420994	1	1
491KG;492QR	SNX2	SNX6	hsapiens	NPC/iPS	-0.22788	0.188337	0.0352028	5	3
48X61;491RQ	WWP2	UBE3B	mmusculus	DIV3/DIV0	-0.227792	0.184614	0.000844739	0	0
4933X;493X9	GIT2	APPL1	mmusculus	DIV3/DIV0	-0.227776	0.0512276	0.000251609	0	0
48W3S;48WMS	TIAL1	HNRNPDL	mmusculus	DIV10/DIV0	-0.227743	0.358225	0.00194139	3	2
48V1Y;48YI8	HNRNPA2B1	RBMX	rnorvegicus	DIV5/DIV01	-0.227691	0.664721	0.118565	3	2
48XB7;48WMS	HNRNPAB	HNRNPDL	mmusculus	DIV3/DIV0	-0.227679	0.52737	2.47275e-06	0	0
490J6;48WB5	RAB33A	RAB4A	mmusculus	DIV10/DIV0	-0.227672	0.065213	0.298693	3	2
48Z5T;49P22	ARF6	ARL10	mmusculus	DIV10/DIV0	-0.227617	0.354496	0.00933847	0	0
4955K;493SV	EPHB3	IGF1R	mmusculus	DIV3/DIV0	-0.227594	0.207925	5.89804e-05	1	1
48XUV;492U3	ASAP2	APPL2	mmusculus	DIV10/DIV0	-0.227574	0.125495	0.000104767	1	1
490EK;48WYC	TSN	TSNAX	mmusculus	DIV3/DIV0	-0.227551	0.164384	0.232796	2	2
491A4;491DX	IGSF21	NCAM1	mmusculus	DIV3/DIV0	-0.227545	0.138281	0.221389	1	1
493S2;494A2	DDX18	DDX21	hsapiens	NPC/iPS	-0.227503	0.840039	0.737852	2	2
490AT;490A8	CHMP1B	CHMP1A	mmusculus	DIV3/DIV0	-0.227503	0.315769	5.49673e-05	0	0
495M6;493CF	RTN4RL2	LRRC4B	mmusculus	DIV10/DIV0	-0.22749	0.19197	0.00331058	0	0
48XCK;496J0	RBM45	RBM34	mmusculus	DIV3/DIV0	-0.227387	0.0808449	0.00607088	1	1
490C4;48V85	DDX39B	DDX47	mmusculus	DIV3/DIV0	-0.22737	0.409001	0.15643	3	2
48Z9X;48VPC	UBR5	HERC4	mmusculus	DIV3/DIV0	-0.227313	0.115189	2.01954e-06	1	1
48V1Y;493JG	HNRNPA3	TIA1	rnorvegicus	DIV5/DIV01	-0.227272	0.81352	0.111593	2	1
490SW;48ZHV	DHX8	DHX37	rnorvegicus	DIV5/DIV01	-0.227271	0.597934	0.952812	1	1
48VMP;492WM	CAPN2	PDCD6	mmusculus	DIV3/DIV0	-0.227254	0.342536	0.321147	5	3
4957V;49034	TM9SF2	TM9SF3	mmusculus	DIV3/DIV0	-0.227175	0.0855904	0.011813	1	1
493JG;491HX	TIA1	HNRNPD	rnorvegicus	DIV5/DIV01	-0.22717	0.518135	0.0399556	2	2
4936Q;48UVS	ACACA	PCCA	mmusculus	DIV10/DIV0	-0.227151	0.13806	0.00275794	1	1
490J4;48ZN3	OSBPL3	OSBP	hsapiens	NPC/iPS	-0.22714	0.754784	0.794541	0	0
48WBT;490EH	RAB21	RAB36	mmusculus	DIV3/DIV0	-0.227133	0.124015	8.86232e-06	0	0
490B4;48Z21	MACROD2	GDAP2	mmusculus	DIV3/DIV0	-0.227086	0.0939729	0.00106019	1	1
496VZ;48W1P	DCC	NFASC	rnorvegicus	DIV14/DIV01	-0.227026	0.898157	4.85747e-05	2	2
494D1;492S8	SDK2	NRCAM	rnorvegicus	DIV5/DIV01	-0.227023	0.918744	0.484595	2	2
48VUN;490VK	NPEPPS	ERAP1	mmusculus	DIV10/DIV0	-0.226899	0.0734429	0.0189111	1	1
48ZR3;48W1P	CNTN6	NFASC	mmusculus	DIV10/DIV0	-0.226898	0.130465	0.00099898	0	0
493Z9;493B3	PDIA5	P4HB	hsapiens	NPC/iPS	-0.226885	0.690258	0.108714	1	1
48Y69;492H5	CYTH2	PSD2	mmusculus	DIV3/DIV0	-0.226875	0.205008	0.225172	1	1
494HU;48XHW	PTPRZ1	PTPRJ	mmusculus	DIV3/DIV0	-0.226772	0.201698	0.0285845	0	0
4922R;491XN	MTMR1	MTMR7	rnorvegicus	DIV14/DIV01	-0.226683	0.794876	5.7857e-05	0	0
48ZXS;48XEC	USP32	USP19	rnorvegicus	DIV14/DIV01	-0.226662	0.921238	0.954627	1	1
490C4;4952Q	DDX39A	EIF4A3	rnorvegicus	DIV14/DIV01	-0.226644	0.871836	0.476041	1	1
48V83;491K0	BAZ1A	BPTF	drerio	Neur/Stem	-0.226598	0.792866	0.828704	0	0
48YBG	CCT8	CCT6A	drerio	Neur/Stem	-0.226575	0.182401	0.223944	0	0
48YBG;48W89	CCT8	CCT6A	drerio	Neur/Stem	-0.226575	0.182401	0.292146	1	1
493C9;491Y6	DDX50	DDX20	rnorvegicus	DIV5/DIV01	-0.226561	0.846286	4.21867e-05	4	2
495FT;497SJ	PSMA7	PSMB1	rnorvegicus	DIV5/DIV01	-0.226521	0.748771	0.008264	3	2
48YGY;4918T	MTMR3	SBF1	mmusculus	DIV3/DIV0	-0.226506	0.538644	0.014472	0	0
49222;4944J	PSMC4	PSMC6	mmusculus	DIV10/DIV0	-0.226495	0.0415517	0.441029	3	2
491PN;4955K	PDGFRA	EPHB3	mmusculus	DIV3/DIV0	-0.226472	0.133892	0.00188658	1	1
48XUV;496RG	ASAP2	SMAP2	mmusculus	DIV10/DIV0	-0.226465	0.17039	0.205208	0	0
49AXY;49AVJ	MAP1LC3B	MAP1LC3A	rnorvegicus	DIV5/DIV01	-0.22645	0.590564	0.000126849	0	0
4998Z;4977C	USP11	USP48	mmusculus	DIV3/DIV0	-0.226449	0.237019	0.134745	3	2
49574;495VI	DPYSL2	CRMP1	mmusculus	DIV10/DIV0	-0.226392	0.0635809	5.48325e-06	0	0
48VD5;4956K	SNAP29	SNAP47	mmusculus	DIV10/DIV0	-0.226322	0.196946	0.295764	0	0
48WY8;48WGM	NAE1	MOCS3	mmusculus	DIV10/DIV0	-0.226315	0.0905182	0.000622093	1	1
493BC;48W2C	BCL11B	HIVEP2	mmusculus	DIV3/DIV0	-0.226293	0.168467	0.00110068	0	0
48XR5;497BD	RPAP3	SUGT1	rnorvegicus	DIV5/DIV01	-0.226265	0.647905	0.267044	1	1
494V0;492DJ	DNAJB4	DNAJB14	mmusculus	DIV10/DIV0	-0.226235	0.21579	0.0767019	0	0
48ZRU;48WNW	SYNCRIP	ELAVL2	rnorvegicus	DIV5/DIV01	-0.226201	0.561147	0.00216914	4	3
48YBG;48XID	CCT8	CCT3	drerio	Neur/Stem	-0.226139	0.531628	0.148676	0	0
48VE6;48ZT5	KLHL3	BACH2	mmusculus	DIV3/DIV0	-0.226094	0.0702881	4.57517e-08	1	1
493S2;493C9	DDX18	DDX50	mmusculus	DIV10/DIV0	-0.226091	0.0636009	0.0759307	0	0
495FT;493SM	PSMA7	PSMB3	mmusculus	DIV3/DIV0	-0.226057	0.0533412	0.0222049	3	2
48WA5;494A2	DDX3X	DDX21	mmusculus	DIV3/DIV0	-0.226045	0.184129	2.3607e-05	5	3
492M6;48X9P	PPM1G	PDP1	rnorvegicus	DIV14/DIV01	-0.226006	0.929623	2.14969e-08	2	2
491T5;48W62	ARFGAP1	SMAP1	rnorvegicus	DIV14/DIV01	-0.226005	0.862218	2.05287e-05	1	1
48V4W;495J2	EXOSC9	EXOSC8	mmusculus	DIV10/DIV0	-0.225981	0.173682	0.133297	0	0
48XHS;48XZZ	PSMA1	PSMA5	mmusculus	DIV3/DIV0	-0.225922	0.142735	0.0375763	4	2
491P7;48WVG	DMD	ACTN2	mmusculus	DIV3/DIV0	-0.225844	0.224794	0.0864432	1	1
491T5;4933X	ARFGAP1	GIT2	mmusculus	DIV3/DIV0	-0.225841	0.0522447	0.0103633	1	1
48USM;497KQ	MAP1S	MAP1B	rnorvegicus	DIV5/DIV01	-0.225752	0.799853	2.36799e-10	1	1
48WSE;493X9	AGFG1	APPL1	mmusculus	DIV3/DIV0	-0.225725	0.120672	0.00245518	0	0
494X2;492G5	KAT7	DPF3	mmusculus	DIV3/DIV0	-0.225712	0.108291	0.0422487	0	0
4939K;495WA	HNRNPUL1	HNRNPU	hsapiens	NPC/iPS	-0.22571	0.28849	0.0198584	3	2
48WKM.1;48WKM.2	NUCB2	NUCB1	mmusculus	DIV3/DIV0	-0.225677	0.0642402	0.0488598	5	3
4925S;497K5	MTA1	MTA3	mmusculus	DIV3/DIV0	-0.225674	0.0822342	0.00017682	3	2
48ZRJ;493K7	EIF4A1	DDX6	rnorvegicus	DIV5/DIV01	-0.225608	0.685295	0.000712354	1	1
48WZY;48Z3G	UBE2N	UBE2H	mmusculus	DIV3/DIV0	-0.225576	0.0926769	0.0250132	2	2
48XCG;496UX	PPWD1	PPIL4	drerio	Neur/Stem	-0.225472	0.708746	0.616539	3	2
48XEC;48WYB	USP19	USP9X	mmusculus	DIV3/DIV0	-0.225468	0.265475	0.00781182	0	0
494IE;4943B	SSRP1	HMG20B	mmusculus	DIV3/DIV0	-0.225457	0.251386	0.420771	1	1
48ZI2;496I4	DNAJC2	DNAJC7	mmusculus	DIV3/DIV0	-0.22535	0.16109	0.373295	1	1
48XW5;491BC	ARF1	ARL3	hsapiens	Neu/iPS	-0.225283	0.778079	3.59997e-05	4	2
48URX;494GV	RAB30	RAB3C	rnorvegicus	DIV5/DIV01	-0.225276	0.600164	0.0239819	1	1
493W9;4956Y	SGSM3	RABGAP1L	mmusculus	DIV3/DIV0	-0.225275	0.275136	0.112426	0	0
492YZ;4956Y	TBC1D10B	RABGAP1L	mmusculus	DIV10/DIV0	-0.225118	0.184746	0.102197	1	1
48YZQ;4971W	NRD1	UQCRC2	mmusculus	DIV10/DIV0	-0.225038	0.335137	0.00229165	0	0
48YAA;49KTX	AARS	AARS2	mmusculus	DIV3/DIV0	-0.224978	0.139453	0.221948	1	1
48WB5;48ZVA	RAB4A	RAB40C	mmusculus	DIV3/DIV0	-0.224968	0.212579	4.86695e-06	2	1
4964D;48ZZT	CSTF2	RBMX2	drerio	Neur/Stem	-0.224936	0.800843	0.46614	2	2
49N9C;492GY	VPS9D1	RABGEF1	mmusculus	DIV10/DIV0	-0.224843	0.0363596	3.57966e-05	0	0
4968W;494YB	SDF4	RCN1	hsapiens	Neu/iPS	-0.22482	0.841039	1.35658e-05	3	2
497ZM;494IP	GPC1	GPC2	rnorvegicus	DIV5/DIV01	-0.224775	0.753467	0.0174443	2	2
49574;497G7	DPYSL2	DPYSL5	rnorvegicus	DIV5/DIV01	-0.224733	0.679935	6.71472e-10	0	0
497I3;497SJ	PSMB4	PSMB1	hsapiens	Neu/iPS	-0.2247	0.684293	0.546401	1	1
4943A;493W9	TBC1D10A	SGSM3	mmusculus	DIV3/DIV0	-0.224615	0.227022	0.0615495	1	1
48YCM;48Y5Z	DHX32	DHX30	mmusculus	DIV10/DIV0	-0.224498	0.145824	0.228075	1	1
494YM;48XI6	CCT7	CCT2	hsapiens	NPC/iPS	-0.224493	0.509682	0.957402	4	3
48V89;490PH	VPS4B	KATNA1	mmusculus	DIV3/DIV0	-0.224493	0.440516	0.22937	2	1
4925R;493C9	DDX46	DDX50	rnorvegicus	DIV14/DIV01	-0.224459	0.780391	0.000571535	1	1
491QJ.2;491QJ.1	PIP4K2A	PIP4K2B	mmusculus	DIV10/DIV0	-0.224383	0.330887	0.485466	0	0
48ZBY;493CF	SCP2	LRRC4B	rnorvegicus	DIV14/DIV01	-0.224381	0.90065	0.955178	0	0
4922T;48VNN	PPIC	PPID	mmusculus	DIV3/DIV0	-0.224376	0.268536	0.0230004	0	0
48WW0;48XVF	HSPA5	HSPA9	rnorvegicus	DIV5/DIV01	-0.224359	0.597211	6.9046e-06	2	1
48UYJ;4981V	PIKFYVE	CCT4	rnorvegicus	DIV5/DIV01	-0.224305	0.831227	0.261373	3	2
48VPC;497CE	HERC4	UBE3A	rnorvegicus	DIV5/DIV01	-0.224305	0.759789	0.831864	2	2
48WWV;49KWH	MAP4K4	STK25	mmusculus	DIV3/DIV0	-0.224284	0.168693	3.13404e-06	2	1
48YZ2;49487	TUFM	EFTUD2	hsapiens	NPC/iPS	-0.22421	0.644037	3.98959e-10	5	3
48YUY;494KI	CADM1	CADM3	mmusculus	DIV3/DIV0	-0.224176	0.352976	0.0993827	3	2
496AR;496UX	CWC27	PPIL4	mmusculus	DIV3/DIV0	-0.224153	0.128118	0.241082	1	1
48YAE;48VTK	CSK	FER	mmusculus	DIV10/DIV0	-0.224094	0.0967861	0.321873	3	2
492FI;490U8	USP8	USP24	mmusculus	DIV3/DIV0	-0.224028	0.0595454	0.230492	0	0
490IC;49401	RAB6A	RAB15	mmusculus	DIV3/DIV0	-0.224009	0.177613	0.0443214	2	1
48WG6;48XFV	RAB5B	RAB1B	mmusculus	DIV10/DIV0	-0.224001	0.197605	0.191026	2	1
4945N;490MT	PDCL3	PDCL	rnorvegicus	DIV14/DIV01	-0.223986	0.371609	0.000498986	2	2
495W9;490DE	PPIA	PPIB	rnorvegicus	DIV5/DIV01	-0.223883	0.697184	0.0137213	1	1
4925R;491Y3	DDX46	DDX49	hsapiens	NPC/iPS	-0.22384	0.646609	6.80778e-08	0	0
48X27;48YRP	ALDH4A1	ALDH5A1	mmusculus	DIV10/DIV0	-0.223722	0.136031	0.00118702	1	1
48Z4E;48ZUT	PSMB6	PSMA4	drerio	Neur/Stem	-0.223711	0.239677	0.661136	4	2
48YV6;494JT	XRCC5	XRCC6	mmusculus	DIV10/DIV0	-0.2237	0.0566087	0.200408	2	2
48Z2E;49714	UBE3C	HERC2	mmusculus	DIV10/DIV0	-0.223666	0.158912	0.00132623	0	0
493NH;48V46	STAU1	PRKRA	rnorvegicus	DIV14/DIV01	-0.223589	0.666584	0.0011247	4	3
48ZII;492WI	WDR12	WDR37	mmusculus	DIV3/DIV0	-0.223583	0.206719	1.03841e-07	0	0
48W0X;491YR	ARF4	ARL1	mmusculus	DIV3/DIV0	-0.223518	0.342192	0.0292275	4	3
49319;48Z7N	STAM	GGA1	rnorvegicus	DIV14/DIV01	-0.22345	0.687419	0.358441	3	2
48VBC;498ET	PTPN2	PTPN23	mmusculus	DIV10/DIV0	-0.223446	0.145358	0.00317855	1	1
48XPR;48UWN	PTPN12	PTPRT	mmusculus	DIV3/DIV0	-0.223415	0.12443	2.39311e-05	0	0
497BD;48XR5	SUGT1	RPAP3	mmusculus	DIV3/DIV0	-0.223335	0.0611392	0.267044	3	2
48ZIQ;495AD	RAB5A	RAB10	hsapiens	NPC/iPS	-0.223327	0.61299	0.869682	1	1
48ZHD;4978X	DDX31	DDX56	mmusculus	DIV3/DIV0	-0.223315	0.200862	0.0875132	0	0
48XCP;492MV	ANKRD28	ANKRD44	mmusculus	DIV10/DIV0	-0.223253	0.13673	0.460392	0	0
4923C;48V2B	SLC25A42	SLC25A12	mmusculus	DIV3/DIV0	-0.223153	0.190912	0.000375363	0	0
48XNB;48ZFQ	RTN4IP1	CRYZ	drerio	Neur/Stem	-0.223102	0.860483	5.9563e-07	2	1
48VUI;48VAH	ARMCX3	ARMCX2	mmusculus	DIV10/DIV0	-0.223022	0.466186	0.766246	2	1
4977C;494AB	USP48	USP7	mmusculus	DIV10/DIV0	-0.223002	0.205148	0.392774	2	2
49337;49KWH	PAK1	STK25	mmusculus	DIV3/DIV0	-0.222911	0.0551403	0.0119623	5	3
490W7;497RH	COMMD8	COMMD7	mmusculus	DIV3/DIV0	-0.222896	0.0740926	0.0968036	0	0
48XG4;48VUN	RNPEP	NPEPPS	rnorvegicus	DIV14/DIV01	-0.222854	0.487159	2.45014e-06	1	1
497VC;49247	KIF5C	KIF13B	rnorvegicus	DIV5/DIV01	-0.222787	0.72279	0.943191	0	0
494ZD;491S7	MAP4K5	STK3	drerio	Neur/Stem	-0.222783	0.782953	0.221605	2	1
48W4U;495MH	PTPRD	PTPRE	mmusculus	DIV10/DIV0	-0.222748	0.180734	0.350384	2	2
496IB;48VWK	LCLAT1	LPGAT1	mmusculus	DIV3/DIV0	-0.222735	0.35252	0.176762	1	1
490DI;4940T	DBNL	DBN1	mmusculus	DIV10/DIV0	-0.222711	0.227728	7.88346e-07	4	2
48VAH;497N9	ARMCX2	ARMC10	rnorvegicus	DIV5/DIV01	-0.222704	0.885333	0.291681	2	1
495I2;490XJ	LAMB1	LAMA1	rnorvegicus	DIV5/DIV01	-0.222693	0.817165	0.204365	1	1
4958Y;4916A	TBC1D5	TBC1D22A	mmusculus	DIV10/DIV0	-0.222692	0.425965	0.0854935	0	0
49000;48Y8T	NOP58	NOP56	mmusculus	DIV10/DIV0	-0.222688	0.286126	0.982071	4	3
48Z01;492AU	CPD	CPE	mmusculus	DIV3/DIV0	-0.22265	0.184496	0.15567	1	1
48VVC;48Y1D	MAP7D1	MAP7D2	mmusculus	DIV3/DIV0	-0.222643	0.17811	1.41534e-05	0	0
4903Y;48YRH	PANK1	PANK4	mmusculus	DIV10/DIV0	-0.222634	0.169554	0.0642331	0	0
48VHQ;48ZFQ	ADH5	CRYZ	mmusculus	DIV10/DIV0	-0.22258	0.10177	0.297526	3	3
48WAF;48ZCS	DDX41	DDX27	mmusculus	DIV10/DIV0	-0.22253	0.203104	0.0156374	0	0
497NZ;48V5S	YTHDC1	YTHDF3	mmusculus	DIV10/DIV0	-0.222511	0.127238	0.0601329	2	2
48XXI;498JK	SEMA6D	SEMA7A	mmusculus	DIV10/DIV0	-0.222474	0.524291	0.287223	0	0
48WDP;48ZNC	AP1S2	AP2S1	drerio	Neur/Stem	-0.222373	0.824567	0.857324	0	0
48Z2E;48X61	UBE3C	WWP2	mmusculus	DIV3/DIV0	-0.222357	0.180286	0.430207	1	1
48W3Y;4938G	RPL10A	RPL7A	mmusculus	DIV10/DIV0	-0.222332	0.0741724	0.0103982	2	1
48W5J.2;48W5J.1	PAFAH1B2	PAFAH1B3	rnorvegicus	DIV5/DIV01	-0.222309	0.816067	0.0764209	2	2
4998Z;48WXZ	USP11	USP25	mmusculus	DIV3/DIV0	-0.222257	0.172398	0.00386219	0	0
493P8;49590	TSPAN6	TSPAN14	rnorvegicus	DIV14/DIV01	-0.222251	0.948899	1	1	1
494MR;49148	TUBGCP2	TUBGCP5	mmusculus	DIV3/DIV0	-0.222191	0.399923	0.278661	1	1
496B9;48WIY	PABPC1	PABPC4	hsapiens	NPC/iPS	-0.22218	0.343492	0.135547	0	0
4919W;48VHC	MAPK3	SRPK2	mmusculus	DIV3/DIV0	-0.222123	0.17913	0.0435443	6	3
48WCR.2;48WCR.1	SLIT1	SLIT2	mmusculus	DIV10/DIV0	-0.222074	0.0701901	0.00103741	0	0
496B9;48WNW	PABPC1	ELAVL2	rnorvegicus	DIV14/DIV01	-0.222057	0.478252	0.00676092	2	2
491A4;496VZ	IGSF21	DCC	mmusculus	DIV3/DIV0	-0.22205	0.0839094	6.70134e-06	1	1
495Z6;497A3	SRSF6	SRSF4	rnorvegicus	DIV14/DIV01	-0.222028	0.694799	0.078875	2	1
48ZJB;48V3K	MCM6	MCM5	mmusculus	DIV10/DIV0	-0.221971	0.116928	0.00377575	5	3
495BT;49679	CNTN5	CHL1	mmusculus	DIV3/DIV0	-0.221912	0.213896	0.191811	0	0
49B1T;49C2G	VAMP4	VAMP3	rnorvegicus	DIV5/DIV01	-0.221861	0.774816	8.78205e-06	2	1
493XA;494WC	SRSF3	SRSF9	hsapiens	NPC/iPS	-0.221793	0.312789	0.019963	3	2
492WT;48ZVX	SNX19	SNX14	mmusculus	DIV3/DIV0	-0.221782	0.171385	0.0162767	1	1
497I3;494S7	PSMB4	PSMB5	drerio	Neur/Stem	-0.221764	0.753243	0.0414522	1	1
48WM1;48W5S	SMYD5	SMYD3	mmusculus	DIV3/DIV0	-0.221742	0.267923	0.413256	1	1
48VMV;48YEK	MAPK14	MAPK7	mmusculus	DIV10/DIV0	-0.221712	0.108652	0.0774708	2	1
490C4;48VAI	DDX39B	DDX24	mmusculus	DIV3/DIV0	-0.221684	0.314568	0.194568	1	1
48XRJ;493K7	DDX17	DDX6	hsapiens	NPC/iPS	-0.22166	0.448158	0.213467	3	3
4978M;48ZQK	PITRM1	PMPCB	drerio	Neur/Stem	-0.221583	0.733193	6.50516e-06	1	1
491A4;496MP	IGSF21	L1CAM	mmusculus	DIV3/DIV0	-0.22153	0.192934	0.0962362	0	0
48XFV;48VV4	RAB1B	RAB39A	rnorvegicus	DIV5/DIV01	-0.221506	0.726958	0.0486549	0	0
48VRC;48ZWW	PRPS1	PRPSAP2	mmusculus	DIV10/DIV0	-0.221504	0.4334	0.427132	4	2
48XBF;48XUV	ACAP2	ASAP2	mmusculus	DIV10/DIV0	-0.221414	0.2176	0.026204	0	0
48X7M;492FW	LARP1	LARP4B	mmusculus	DIV3/DIV0	-0.221397	0.382358	0.648134	1	1
48VMP;497ER	CAPN2	SRI	mmusculus	DIV10/DIV0	-0.221315	0.311539	0.474528	4	3
48WHC;492Z0	ST13	SGTA	rnorvegicus	DIV5/DIV01	-0.221306	0.546046	0.00089211	0	0
48ZC8;48VCI	SETBP1	KMT2A	mmusculus	DIV3/DIV0	-0.221281	0.0612411	0.000641548	1	1
48VI0;48W8M	USP15	USP22	mmusculus	DIV3/DIV0	-0.221262	0.118381	0.00812663	2	2
48XXI;490M7	SEMA6D	SEMA4B	mmusculus	DIV3/DIV0	-0.221256	0.461029	0.492458	2	1
49BFZ;49CT8	LSM7	SNRPG	mmusculus	DIV3/DIV0	-0.221204	0.562478	0.5457	3	2
4952Q;48YZ5	EIF4A3	DDX10	mmusculus	DIV3/DIV0	-0.221177	0.210235	0.0110628	1	1
48V1Y;48XS5	HNRNPA3	DAZAP1	rnorvegicus	DIV5/DIV01	-0.221162	0.273831	0.00185144	4	3
48VRN;4955S	YWHAZ	YWHAH	mmusculus	DIV10/DIV0	-0.221099	0.0624059	0.00481924	2	1
491CI;48X9X	PAFAH1B1	TBL2	mmusculus	DIV3/DIV0	-0.221077	0.209399	0.00306017	2	2
494F9;496BU	NVL	VCP	mmusculus	DIV3/DIV0	-0.221044	0.242171	0.000401127	0	0
494J1;4915E	ACAD9	ACOX3	mmusculus	DIV10/DIV0	-0.221025	0.20987	0.445935	2	2
48ZGC;4989B	AGAP3	ACAP3	rnorvegicus	DIV5/DIV01	-0.221018	0.67775	0.868362	1	1
48VU8;49772	MAPRE1	MAPRE2	mmusculus	DIV3/DIV0	-0.221	0.22442	0.00383851	1	1
490T6;490RR	PDIA4	TXNDC5	rnorvegicus	DIV5/DIV01	-0.220998	0.575677	8.37707e-05	2	1
490CE;4964D	U2AF2	CSTF2T	mmusculus	DIV3/DIV0	-0.220963	0.129387	0.561826	6	3
493C9;495DC	DDX50	DDX1	mmusculus	DIV10/DIV0	-0.220962	0.129057	0.0360365	2	2
48XTA;493DM	DNAJB12	DNAJB6	mmusculus	DIV10/DIV0	-0.220656	0.337379	0.0553052	1	1
48XTA;49MZP	DNAJB12	DNAJB6	mmusculus	DIV10/DIV0	-0.220656	0.337379	0.0553052	1	1
497C3;494DR	SMAD3	SMAD2	mmusculus	DIV3/DIV0	-0.220634	0.176761	0.65531	1	1
495FT;494S7	PSMA7	PSMB5	rnorvegicus	DIV14/DIV01	-0.220632	0.684875	0.880237	3	3
4925R;490C4	DDX46	DDX39B	rnorvegicus	DIV5/DIV01	-0.22062	0.533225	0.0289503	4	2
49224;48Z0C	LYPLA1	LYPLA2	mmusculus	DIV3/DIV0	-0.220592	0.029569	0.000606496	1	1
48ZVA;48WB5	RAB40C	RAB4B	mmusculus	DIV3/DIV0	-0.220586	0.0748469	4.86695e-06	1	1
491KC;48VKP	CRAT	CPT2	rnorvegicus	DIV14/DIV01	-0.220573	0.877392	5.54462e-06	3	2
48WAF;4952Q	DDX41	EIF4A3	mmusculus	DIV10/DIV0	-0.220545	0.13108	0.336437	2	1
48V1H;48X0X	RAB8A	RAB3B	hsapiens	Neu/iPS	-0.22052	0.79421	3.3171e-09	1	1
494YJ;490X2	SARDH	L2HGDH	drerio	Neur/Stem	-0.220488	0.666636	0.713597	0	0
493X6;4904Y	KIF5B	KIF15	rnorvegicus	DIV5/DIV01	-0.22037	0.844167	8.03132e-06	3	2
491Y6;48V85	DDX20	DDX47	mmusculus	DIV10/DIV0	-0.220369	0.247453	0.00113052	0	0
491NY;48ZBK	MPP1	CASK	mmusculus	DIV10/DIV0	-0.220364	0.228394	0.0411363	0	0
48VZ5;48X6T	PSMD11	COPS2	mmusculus	DIV10/DIV0	-0.220314	0.12948	0.46262	0	0
48X74.1;48X74.2	SYN3	SYN1	mmusculus	DIV10/DIV0	-0.220257	0.19078	0.236999	2	1
493X6;4972B	KIF5B	KIF5A	mmusculus	DIV3/DIV0	-0.220235	0.0273091	1.95267e-08	0	0
48VBK;48VP7	ROCK2	CDC42BPB	mmusculus	DIV10/DIV0	-0.220221	0.0919411	0.0535933	1	1
48ZFV;48W0X	ARL2	ARF5	mmusculus	DIV10/DIV0	-0.220217	0.29431	0.30183	4	2
490F9;491S7	OXSR1	STK4	mmusculus	DIV10/DIV0	-0.220144	0.112048	0.0312794	4	2
48WBN;48ZRG	HECTD1	SMURF1	rnorvegicus	DIV14/DIV01	-0.22013	0.95664	1	0	0
493JR;493MD	TNPO1	IPO5	mmusculus	DIV10/DIV0	-0.220123	0.199926	0.125051	6	3
48W3A;48WJQ	GNA11	GNAL	mmusculus	DIV10/DIV0	-0.220105	0.155567	0.265986	3	2
48XNT;48UST	ALYREF	CHTOP	mmusculus	DIV3/DIV0	-0.220089	0.146205	0.626311	2	1
48ZWW;48VRC	PRPSAP2	PRPS1	rnorvegicus	DIV14/DIV01	-0.219989	0.809084	0.427132	6	3
48WVN;490KR	RAB2A	RAB35	rnorvegicus	DIV5/DIV01	-0.219982	0.803325	0.290961	3	2
49726;4966C	EP400	CHD6	mmusculus	DIV3/DIV0	-0.21992	0.265807	0.00551075	0	0
492Y7;48VYX	TUBAL3	TUBB2A	mmusculus	DIV3/DIV0	-0.219891	0.41046	0.248695	2	2
48Y22;48YBJ	CROT	CPT1A	mmusculus	DIV10/DIV0	-0.219884	0.353479	0.346371	1	1
48V46;48W2P	PRKRA	STRBP	mmusculus	DIV10/DIV0	-0.219842	0.290626	0.00196251	1	1
48XWH;4943R	GEMIN5	WDR59	mmusculus	DIV10/DIV0	-0.219658	0.413836	0.126888	1	1
48W4U;49345	PTPRF	PTPRS	mmusculus	DIV10/DIV0	-0.219645	0.124811	0.0892597	2	1
496X1;493QS	LBR	DHCR7	hsapiens	Neu/iPS	-0.219617	0.578689	8.36297e-11	1	1
48VG8;48WNU	RAP1A	RAP2B	mmusculus	DIV3/DIV0	-0.219611	0.223378	0.597476	3	2
496WD;491KC	CPT1C	CRAT	mmusculus	DIV3/DIV0	-0.219595	0.364871	0.485326	1	1
493M4;4944Y	ACTC1	ACTB	mmusculus	DIV10/DIV0	-0.219555	0.572672	0.109562	3	2
48ZFV;494CA	ARL2	TRIM23	rnorvegicus	DIV5/DIV01	-0.219526	0.955808	0.990102	1	1
48VT3;496ED	SLC6A9	SLC6A11	mmusculus	DIV10/DIV0	-0.219453	0.208626	0.00220005	1	1
48XSQ;490D7	DRG1	GTPBP10	mmusculus	DIV10/DIV0	-0.219403	0.219728	0.392587	0	0
48ZTB;494T1	AKTIP	UBE2R2	rnorvegicus	DIV14/DIV01	-0.219375	0.634283	0.17653	0	0
490GM;48ZYW	ANXA5	ANXA4	hsapiens	NPC/iPS	-0.219343	0.612098	0.000676412	3	2
495H4;48YGG	GCDH	ACADL	rnorvegicus	DIV14/DIV01	-0.219338	0.4089	0.0431466	0	0
493C9;493K7	DDX50	DDX6	mmusculus	DIV10/DIV0	-0.219331	0.218003	0.0855838	2	2
490CT;48VFZ	PPIE	PPIF	mmusculus	DIV3/DIV0	-0.219328	0.105786	0.000148199	0	0
48ZXS;48WYB	USP32	USP9X	rnorvegicus	DIV5/DIV01	-0.219319	0.945311	0.913983	0	0
4963X;48V0I	EZR	RDX	mmusculus	DIV10/DIV0	-0.219232	0.113234	0.0457064	1	1
494W3;48UT6	MYH3	MYH14	hsapiens	NPC/iPS	-0.219147	0.804097	0.838579	0	0
49286;49451	SLC25A16	SLC25A23	mmusculus	DIV10/DIV0	-0.21911	0.0596062	9.75202e-05	2	1
492GK;48X0D	AHCYL1	AHCYL2	rnorvegicus	DIV5/DIV01	-0.219093	0.542253	0.352632	0	0
48Z2E;494RR	UBE3C	TRIP12	mmusculus	DIV3/DIV0	-0.219015	0.0550026	5.52418e-05	1	1
48V1H;48VV4	RAB8B	RAB39A	rnorvegicus	DIV5/DIV01	-0.219001	0.792446	7.56986e-06	0	0
48WFN;495D6	SCFD2	STXBP3	drerio	Neur/Stem	-0.218993	0.780246	0.0171068	2	1
48ZRU;48XCK	SYNCRIP	RBM45	rnorvegicus	DIV5/DIV01	-0.218912	0.939604	0.174043	1	1
48X1J;494R3	MYH9	MYO9B	mmusculus	DIV3/DIV0	-0.218863	0.0756145	0.0332462	2	1
493VC;48ZY5	EPB41L3	EPB41	rnorvegicus	DIV5/DIV01	-0.218859	0.716164	3.65184e-06	3	2
48VCA;497KV	RBM19	RBM3	rnorvegicus	DIV14/DIV01	-0.218854	0.607472	0.473581	0	0
48VCA;49MXY	RBM19	RBM3	rnorvegicus	DIV14/DIV01	-0.218854	0.607472	0.00835971	2	1
491D6;48XHU	NTNG2	TMEFF1	mmusculus	DIV3/DIV0	-0.218809	0.201367	0.00296758	1	1
48XZS;48ZW8	STT3B	STT3A	hsapiens	NPC/iPS	-0.218807	0.632655	0.415904	4	2
494A2;48XRJ	DDX21	DDX5	mmusculus	DIV3/DIV0	-0.218784	0.0362784	4.00322e-06	1	1
48VMD;48ZKK	TKT	PDHB	hsapiens	NPC/iPS	-0.21872	0.440861	3.94203e-14	0	0
493T7;48YME	ATP2B1	ATP1A3	rnorvegicus	DIV14/DIV01	-0.218715	0.427114	0.0603678	5	3
490FZ;495DU	GSPT2	MTIF2	mmusculus	DIV3/DIV0	-0.218691	0.421049	0.0116698	1	1
491Y6;48VV0	DDX20	DDX54	mmusculus	DIV10/DIV0	-0.218652	0.131638	0.000253155	0	0
48Y53;491A6	MAP2K4	NEK1	mmusculus	DIV10/DIV0	-0.21863	0.506789	0.399787	1	1
491EC;48XQJ	VAT1	MECR	drerio	Neur/Stem	-0.218603	0.61611	0.143337	0	0
492HU;48X9X	WDR7	TBL2	rnorvegicus	DIV5/DIV01	-0.218555	0.789333	0.000388001	3	2
4902A;494A2	DDX51	DDX21	rnorvegicus	DIV5/DIV01	-0.218503	0.703132	0.678185	2	1
48WVN;495AD	RAB2A	RAB10	rnorvegicus	DIV5/DIV01	-0.21847	0.712653	0.00241081	5	3
494H3;493ZS	CHD1	SMARCA4	mmusculus	DIV10/DIV0	-0.218433	0.0924322	0.00289147	2	1
490MK;497E8	ATP6V1B2	ATP5B	mmusculus	DIV3/DIV0	-0.218432	0.269441	0.00783921	1	1
494AB;496Y7	USP7	USP36	mmusculus	DIV10/DIV0	-0.218402	0.088206	5.08016e-05	0	0
48WW0;492HG	HSPA5	HYOU1	mmusculus	DIV10/DIV0	-0.218386	0.0754993	0.0115525	1	1
48VNU;492W7	RPS6KA5	RPS6KA3	mmusculus	DIV10/DIV0	-0.218353	0.215712	0.380457	2	2
48VHC;4919W	SRPK2	MAPK1	hsapiens	Neu/iPS	-0.2183	0.444615	0.0435443	3	3
498VA;48XMB	CAND2	CAND1	drerio	Neur/Stem	-0.218286	0.89256	0.916965	0	0
48ZPK;495QW	SVIL	FLII	mmusculus	DIV3/DIV0	-0.218268	0.418218	0.258914	2	1
48VUP;492Y7	TUBA4A	TUBAL3	mmusculus	DIV3/DIV0	-0.218225	0.559251	0.0178619	1	1
48X7B;49AW4	LMCD1	LIMD2	mmusculus	DIV10/DIV0	-0.2182	0.183199	0.0134988	0	0
492GI;48W31	KHSRP	PCBP2	rnorvegicus	DIV5/DIV01	-0.218146	0.676692	0.471585	3	3
48XBI;494W6	MARK4	MARK3	rnorvegicus	DIV5/DIV01	-0.218137	0.909095	0.00387046	3	2
4933G;48VG8	NRAS	RAP1B	rnorvegicus	DIV5/DIV01	-0.218056	0.81747	0.7011	0	0
48V6W;494DJ	CSE1L	IPO7	rnorvegicus	DIV5/DIV01	-0.218047	0.795155	0.0306299	1	1
495WA;4939K	HNRNPU	HNRNPUL1	hsapiens	Neu/iPS	-0.218003	0.303932	0.0198584	3	2
490NI;49387	DIRAS1	KRAS	mmusculus	DIV3/DIV0	-0.217991	0.235766	0.00893361	4	2
48V1H.2;48V1H.1	RAB8A	RAB8B	rnorvegicus	DIV14/DIV01	-0.217957	0.851311	0.182995	2	1
496MT;48VZK	MACF1	SPTAN1	mmusculus	DIV3/DIV0	-0.217926	0.026711	4.99541e-06	4	2
48ZVA;490EH	RAB40C	RAB36	mmusculus	DIV3/DIV0	-0.217923	0.0838875	6.6205e-08	0	0
496XI;48W7U	HSPA4L	HSPA8	mmusculus	DIV3/DIV0	-0.217908	0.0409209	0.00184862	5	3
48ZYQ;496RN	TNIK	TAOK1	rnorvegicus	DIV5/DIV01	-0.217898	0.680852	0.347316	4	2
48W6T;49677	SNX29	ZFYVE19	mmusculus	DIV3/DIV0	-0.217894	0.365614	0.733394	1	1
48WIY;48V2N	PABPC4	ELAVL1	rnorvegicus	DIV5/DIV01	-0.217891	0.804127	0.299084	1	1
494S7;493DX	PSMB5	PSMB2	mmusculus	DIV10/DIV0	-0.217817	0.376973	0.297859	3	2
498EY;48XDR	R3HCC1L	R3HCC1	mmusculus	DIV3/DIV0	-0.217798	0.205985	0.166802	1	1
48VMV;48VHC	MAPK14	SRPK2	rnorvegicus	DIV14/DIV01	-0.217747	0.93792	0.614714	2	2
48ZU4;493UW	VSNL1	NCALD	mmusculus	DIV10/DIV0	-0.217655	0.298454	0.380457	0	0
48VX3;48X4F	SRSF1	SRSF7	rnorvegicus	DIV14/DIV01	-0.217629	0.53196	0.00251995	2	1
48V3B;492FV	BRD2	KAT2A	mmusculus	DIV3/DIV0	-0.217623	0.144359	0.00173786	0	0
495GY;48XE2	SHOC2	LRCH3	mmusculus	DIV3/DIV0	-0.217609	0.236856	0.000206943	1	1
496AH;498N9	KMT2D	KMT2B	mmusculus	DIV3/DIV0	-0.217587	0.0738458	6.01892e-06	1	1
490ED;49337	MAP2K3	PAK2	rnorvegicus	DIV5/DIV01	-0.217564	0.608963	0.000860278	1	1
4919W;48VHC	MAPK1	SRPK2	mmusculus	DIV3/DIV0	-0.217399	0.101608	0.0435443	6	3
48WG6;48WU2	RAB5B	RAB31	mmusculus	DIV3/DIV0	-0.217336	0.122038	0.000762976	0	0
497N9;4946V	ARMC10	ARMCX1	mmusculus	DIV3/DIV0	-0.217327	0.16691	0.211596	0	0
494TG;48WR8	CHPF	CHSY1	mmusculus	DIV3/DIV0	-0.217312	0.565571	0.266887	0	0
4998Z;48WXB	USP11	USP10	mmusculus	DIV3/DIV0	-0.217288	0.149278	0.850679	2	1
48XG2;492PJ	PLOD1	PLOD2	hsapiens	Neu/iPS	-0.21726	0.654842	0.702455	0	0
48VXU;491XN	MTMR2	MTMR7	mmusculus	DIV3/DIV0	-0.217249	0.348578	0.466094	1	1
493ER;48WW1	ARHGEF1	ARHGEF18	rnorvegicus	DIV5/DIV01	-0.217188	0.6094	3.23117e-06	0	0
491GQ;48ZD0	EIF5B	EEFSEC	drerio	Neur/Stem	-0.217145	0.663256	0.000676529	0	0
48VHM;493EB	PIK3CA	PIK3C3	mmusculus	DIV3/DIV0	-0.217095	0.12895	0.57257	1	1
4909N;4917U	HSDL1	RDH11	rnorvegicus	DIV5/DIV01	-0.217021	0.723135	0.0116974	2	1
497I3;494S7	PSMB4	PSMB5	hsapiens	NPC/iPS	-0.217007	0.692052	0.0414522	1	1
48VKU;4947U	HOMER3	HOMER1	rnorvegicus	DIV14/DIV01	-0.216945	0.772126	5.79442e-09	0	0
48YBD;495ME	PTPRK	PTPRG	mmusculus	DIV10/DIV0	-0.216935	0.150017	0.00208163	1	1
49206;48XNN	SLC25A3	SLC25A51	rnorvegicus	DIV5/DIV01	-0.21686	0.951303	0.00718977	2	1
495XA;48XTA	DNAJB11	DNAJB12	mmusculus	DIV3/DIV0	-0.216858	0.301329	0.0317119	1	1
48V1H;48WVN	RAB8A	RAB2B	rnorvegicus	DIV5/DIV01	-0.216854	0.877457	0.00348412	2	2
495VR;49KZB	UBE2Z	UBE2V1	hsapiens	NPC/iPS	-0.21685	0.599244	0.000247024	3	2
492IQ;492GI	HNRNPK	KHSRP	rnorvegicus	DIV5/DIV01	-0.216773	0.575289	0.104792	4	3
48XWH;48YG5	GEMIN5	WDR77	mmusculus	DIV10/DIV0	-0.216716	0.213433	0.0485592	1	1
48URX;48WVN	RAB30	RAB2B	mmusculus	DIV10/DIV0	-0.216651	0.256315	0.347136	2	2
48WHS;4966R	SPTB	ACTN4	mmusculus	DIV3/DIV0	-0.216624	0.114712	3.18292e-05	1	1
48ZUT;495FT	PSMA4	PSMA8	drerio	Neur/Stem	-0.216556	0.427942	0.785841	2	1
495FT;497SJ	PSMA7	PSMB1	rnorvegicus	DIV14/DIV01	-0.216473	0.759403	0.008264	3	2
48VYX;494HG	TUBB2B	TUBB3	mmusculus	DIV3/DIV0	-0.216463	0.138462	0.0288245	4	3
48Y2P;491WI	CCDC88C	HOOK3	mmusculus	DIV3/DIV0	-0.216314	0.0557172	0.00224201	2	1
4911D;495DU	GFM2	MTIF2	mmusculus	DIV3/DIV0	-0.216253	0.215344	0.0354768	0	0
48WTQ;48VEX	RAB9B	RAB3D	rnorvegicus	DIV5/DIV01	-0.216237	0.91978	6.63333e-12	3	2
4936F;48YZ5	DDX28	DDX10	mmusculus	DIV3/DIV0	-0.216237	0.166694	0.00657211	1	1
496MP;494D1	L1CAM	SDK2	rnorvegicus	DIV5/DIV01	-0.216226	0.929284	0.169326	1	1
4978X;48VV0	DDX56	DDX54	mmusculus	DIV3/DIV0	-0.216201	0.240808	0.410902	0	0
48WXB;4961H	USP10	USP13	mmusculus	DIV3/DIV0	-0.216183	0.0560646	4.32602e-07	0	0
48WBT;48ZIQ	RAB21	RAB5A	mmusculus	DIV10/DIV0	-0.216163	0.260436	0.00264082	3	2
497BD;48XMK	SUGT1	UNC45A	hsapiens	Neu/iPS	-0.216115	0.425126	0.2501	2	1
4925R;495DC	DDX46	DDX1	rnorvegicus	DIV14/DIV01	-0.216103	0.7243	0.00270379	2	2
490EK;48WYC	TSN	TSNAX	hsapiens	NPC/iPS	-0.216098	0.88944	0.232796	2	2
48YXX;495GP	SH3GLB1	SH3GLB2	rnorvegicus	DIV5/DIV01	-0.216098	0.616616	0.0390225	2	1
48VPC;497CE	HERC4	UBE3A	mmusculus	DIV3/DIV0	-0.21608	0.299125	0.831864	2	2
48VCS;492IQ	IGF2BP2	HNRNPK	rnorvegicus	DIV5/DIV01	-0.216067	0.903689	9.69288e-11	2	1
48WXB;49AKR	USP10	USP29	mmusculus	DIV10/DIV0	-0.216067	0.319066	0.223959	0	0
48VVG;498XH	HSPA2	HSPA6	hsapiens	NPC/iPS	-0.21606	0.656359	0.703728	0	0
497SJ;48ZUT	PSMB1	PSMA4	hsapiens	Neu/iPS	-0.216047	0.578928	0.844203	5	3
48ZUR;48VV9	GPX7	GPX1	mmusculus	DIV10/DIV0	-0.216044	0.236309	0.0714608	1	1
4902A;4925R	DDX51	DDX46	drerio	Neur/Stem	-0.216021	0.801223	0.111608	2	1
492WQ;48WB5	RAB5C	RAB4A	rnorvegicus	DIV5/DIV01	-0.215983	0.687809	0.00361932	0	0
48X6D;4914Q	USP16	USP47	mmusculus	DIV3/DIV0	-0.215919	0.437372	0.681128	0	0
492Z8;49204	FLNB	FLNA	mmusculus	DIV3/DIV0	-0.215897	0.0586791	0.000565625	0	0
48W0X.2;48W0X.1	ARF4	ARF5	rnorvegicus	DIV5/DIV01	-0.215894	0.283148	0.000375333	2	2
48XE1;48VQK	MSI1	CIRBP	hsapiens	NPC/iPS	-0.215883	0.762043	1.07829e-08	0	0
48VXB;48YNG	CHM	GDI1	mmusculus	DIV10/DIV0	-0.215826	0.174637	0.507795	3	2
48XVQ;495B1	UBA3	ATG7	rnorvegicus	DIV14/DIV01	-0.215804	0.547746	0.000164337	1	1
48URW;49034	TM9SF4	TM9SF3	mmusculus	DIV3/DIV0	-0.215794	0.171627	0.659179	1	1
48YC4;496AH	SUV39H2	KMT2D	mmusculus	DIV10/DIV0	-0.215777	0.132357	0.166474	1	1
48WB5;48WBT	RAB4A	RAB21	mmusculus	DIV3/DIV0	-0.215757	0.167242	8.80766e-05	4	2
48Y7G;48ZDF	OSBPL2	OSBPL6	mmusculus	DIV3/DIV0	-0.215731	0.177066	0.701225	2	1
495F5;48X27	ALDH9A1	ALDH4A1	mmusculus	DIV10/DIV0	-0.215621	0.0777852	0.00132018	1	1
48ZRJ;4925R	EIF4A1	DDX46	mmusculus	DIV10/DIV0	-0.215617	0.0823853	0.0782441	3	2
48UWN;4942P	PTPRT	PTPN4	mmusculus	DIV10/DIV0	-0.215558	0.259583	0.0223508	0	0
491X8;49401	RAB33B	RAB15	mmusculus	DIV3/DIV0	-0.215528	0.0747623	0.000478465	0	0
48V4V;48VFN	ACADS	ACAD8	mmusculus	DIV10/DIV0	-0.215523	0.219446	0.0565124	1	1
494GV;49401	RAB3A	RAB15	mmusculus	DIV10/DIV0	-0.215401	0.243862	0.159524	2	1
494S7;497SJ	PSMB5	PSMB1	drerio	Neur/Stem	-0.215387	0.596924	0.416676	5	3
490JU;48XP6	CHMP5	CHMP4B	hsapiens	Neu/iPS	-0.215383	0.431795	0.00128452	1	1
491I0.2;491I0.1	AP2A1	AP2A2	mmusculus	DIV10/DIV0	-0.215374	0.185738	0.0288812	1	1
490M4;48XKX	CDK8	CDK4	mmusculus	DIV3/DIV0	-0.215355	0.0828701	0.0889	1	1
4998Z;48WXB	USP11	USP10	drerio	Neur/Stem	-0.215302	0.792045	0.850679	2	1
491BS;49268	ACAA2	ACAT1	mmusculus	DIV10/DIV0	-0.215275	0.182497	0.0300986	2	2
48W0X;491BC	ARF4	ARL3	rnorvegicus	DIV14/DIV01	-0.215211	0.716603	0.176574	4	3
490CT;493UG	PPIE	PPIH	mmusculus	DIV10/DIV0	-0.215205	0.137403	0.00202549	2	2
4914A;493KD	MDH2	LDHB	rnorvegicus	DIV14/DIV01	-0.21508	0.722165	1.1836e-07	4	2
490A8;48X8J	CHMP1A	CHMP2A	mmusculus	DIV3/DIV0	-0.215058	0.252267	0.882245	1	1
48ZNN;494YB	CALU	RCN1	hsapiens	NPC/iPS	-0.21505	0.449238	0.00114869	1	1
492PY;48ZIQ	RAB7A	RAB5A	rnorvegicus	DIV14/DIV01	-0.215033	0.553002	0.0929409	3	2
48W0X;48ZFV	ARF4	ARL2	mmusculus	DIV3/DIV0	-0.215027	0.0498526	0.30183	5	3
491S7;496RN	STK4	TAOK1	mmusculus	DIV3/DIV0	-0.215024	0.151132	0.000216116	0	0
493M4;490WK	ACTC1	ACTR10	mmusculus	DIV10/DIV0	-0.21498	0.247567	0.486953	0	0
4940S;496H1	TRIM26	TRIM36	mmusculus	DIV10/DIV0	-0.214901	0.116477	0.39898	0	0
494QZ;49726	ATRX	EP400	drerio	Neur/Stem	-0.21486	0.785106	0.0931512	2	1
49272;498AH	SCYL1	SCYL2	rnorvegicus	DIV5/DIV01	-0.214779	0.815736	0.000887034	0	0
493X6;490CU	KIF5B	KIF1B	mmusculus	DIV3/DIV0	-0.21473	0.363299	0.0253436	1	1
48ZFA;48YVU	PSMD2	PSMD1	rnorvegicus	DIV5/DIV01	-0.214656	0.49974	0.573286	2	1
48VG2;491BW	RPS6KB1	RPS6KA1	mmusculus	DIV10/DIV0	-0.214637	0.102462	0.0320348	1	1
48XFV;48WVN	RAB1A	RAB2B	mmusculus	DIV10/DIV0	-0.214592	0.192333	0.0653522	4	3
48WNU;48VG8	RAP2B	RAP1B	rnorvegicus	DIV5/DIV01	-0.214577	0.651375	0.597476	3	2
48W4U;48YBD	PTPRF	PTPRK	mmusculus	DIV10/DIV0	-0.214525	0.355016	0.17233	1	1
495UW;48YG5	GRWD1	WDR77	hsapiens	NPC/iPS	-0.214523	0.675605	0.00413298	0	0
494GS;48ZGC	ASAP1	AGAP3	rnorvegicus	DIV5/DIV01	-0.214464	0.612581	0.00541086	2	2
48Y2E;48ZIQ	RAB11B	RAB5A	mmusculus	DIV10/DIV0	-0.214402	0.424027	0.850021	2	1
48XUX;492VB	KIF22	CENPE	mmusculus	DIV10/DIV0	-0.214319	0.230824	0.00696942	1	1
48V67;48X41	PBX1	PKNOX2	mmusculus	DIV3/DIV0	-0.214238	0.125895	2.36319e-05	0	0
48ZGR;48V48	ACSF2	ACSS1	mmusculus	DIV3/DIV0	-0.214236	0.150257	0.0046212	1	1
48XQH;48XPD	PLXNA4	PLXNA1	mmusculus	DIV10/DIV0	-0.214227	0.252122	0.212073	1	1
49286;4962R	SLC25A16	SLC25A18	mmusculus	DIV10/DIV0	-0.21421	0.239281	0.00578444	1	1
48WNW;48WIY	ELAVL2	PABPC4	rnorvegicus	DIV14/DIV01	-0.214144	0.381841	0.0571167	2	2
48XY4;48ZSF	RAB23	RAB43	mmusculus	DIV3/DIV0	-0.214128	0.395333	0.52575	1	1
48Y2E;48YH9	RAB11B	RAB18	mmusculus	DIV3/DIV0	-0.214092	0.128575	0.176373	3	2
48VA8;48ZB5	SLK	MAP4K3	rnorvegicus	DIV5/DIV01	-0.214086	0.614301	0.0155674	1	1
492FG;4940C	DHX16	DHX38	drerio	Neur/Stem	-0.214085	0.709464	0.789331	2	1
493DM;48ZG7	DNAJB6	DNAJB2	mmusculus	DIV3/DIV0	-0.214065	0.247147	0.186094	0	0
49MZP;48ZG7	DNAJB6	DNAJB2	mmusculus	DIV3/DIV0	-0.214065	0.247147	0.186094	0	0
4981V;498J1	CCT4	TCP1	mmusculus	DIV10/DIV0	-0.213967	0.14192	0.392102	0	0
492Y7;48VYX	TUBAL3	TUBB2B	mmusculus	DIV10/DIV0	-0.213953	0.202082	0.248695	2	2
494GV;490IC	RAB3C	RAB6B	mmusculus	DIV10/DIV0	-0.21393	0.189758	0.114008	5	3
48XFV;48W16	RAB1B	RAB14	hsapiens	NPC/iPS	-0.213912	0.707633	0.307205	2	1
48VMB;48WME	TMED2	TMED1	mmusculus	DIV3/DIV0	-0.213901	0.254871	0.338915	3	2
48XVQ;494FW	UBA3	UBA6	rnorvegicus	DIV14/DIV01	-0.213834	0.654503	0.00010236	1	1
4986F;493SX	PPP6C	PPP1CC	rnorvegicus	DIV5/DIV01	-0.213815	0.841084	0.125282	3	2
48ZUT;494S7	PSMA4	PSMB5	hsapiens	NPC/iPS	-0.213747	0.550331	0.69213	2	2
48XDA;48ZGC	GIT1	AGAP1	mmusculus	DIV3/DIV0	-0.213747	0.105216	0.200854	3	2
491E8;48Y1F	NUMBL	MAPK8IP2	rnorvegicus	DIV5/DIV01	-0.213745	0.839674	0.694884	1	1
493TI;49514	LINGO2	LRFN2	mmusculus	DIV10/DIV0	-0.213687	0.111455	0.0103754	0	0
493ZS;48XGU	SMARCA4	CHD4	hsapiens	NPC/iPS	-0.213647	0.454178	0.0235908	5	3
493SM;48XHS	PSMB3	PSMA1	hsapiens	Neu/iPS	-0.21364	0.664004	0.0367222	5	3
496KQ;491M6	MYT1	IRF2BP2	rnorvegicus	DIV14/DIV01	-0.213617	0.785717	1.32527e-05	0	0
48ZGC;494GS	AGAP3	ASAP1	mmusculus	DIV10/DIV0	-0.213613	0.0762748	0.00541086	3	2
4907V;48VXG	MEGF8	AGRN	mmusculus	DIV10/DIV0	-0.213577	0.336312	0.535879	0	0
48ZHQ;491PQ	MAP2K2	MAP2K7	mmusculus	DIV3/DIV0	-0.213544	0.20534	0.521817	2	1
495WN;4962E	CLCN4	CLCN5	mmusculus	DIV10/DIV0	-0.21343	0.324982	0.567183	1	1
48ZSR;48YHT	STIM1	STIM2	mmusculus	DIV3/DIV0	-0.21341	0.0672733	3.42305e-05	1	1
492I6;48VYE	IPO11	IPO9	mmusculus	DIV3/DIV0	-0.21331	0.273186	0.458249	1	1
493S6;4919Z	TOMM34	TTC4	mmusculus	DIV3/DIV0	-0.213295	0.253437	0.205843	1	1
48VRJ;4900J	TMED4	TMED7	rnorvegicus	DIV14/DIV01	-0.213285	0.904944	0.849063	2	1
492S8;495BT	NRCAM	CNTN5	mmusculus	DIV10/DIV0	-0.213191	0.0975537	0.290862	1	1
48YH9;48W16	RAB18	RAB14	rnorvegicus	DIV5/DIV01	-0.21319	0.382636	0.0826071	1	1
490RK;48X34	PPIL2	PPIL3	mmusculus	DIV3/DIV0	-0.213164	0.326879	0.00839198	1	1
48ZIQ;490IC	RAB5A	RAB6B	rnorvegicus	DIV14/DIV01	-0.213137	0.275609	0.00125063	1	1
49089;48Z2X	DDHD1	DDHD2	mmusculus	DIV3/DIV0	-0.212975	0.0652434	0.00210553	1	1
48V4I;494J1	ACOX1	ACAD9	mmusculus	DIV3/DIV0	-0.212946	0.284562	0.0673719	1	1
492WS;48W07	VRK3	VRK1	drerio	Neur/Stem	-0.212935	0.818642	0.000634507	1	1
48WU2;48X28	RAB31	RAB22A	rnorvegicus	DIV5/DIV01	-0.212886	0.857102	0.26013	2	2
48UWB;496Z7	ITSN2	EHD1	mmusculus	DIV10/DIV0	-0.212869	0.264143	0.471771	2	2
48XGU;48XZI	CHD4	SMARCAD1	rnorvegicus	DIV14/DIV01	-0.212868	0.903015	0.00147839	4	2
48WBN;49116	HECTD1	HUWE1	mmusculus	DIV10/DIV0	-0.212855	0.0565409	0.316505	1	1
48V4V;4915E	ACADS	ACOX3	rnorvegicus	DIV5/DIV01	-0.212847	0.898694	4.88433e-05	0	0
48YY0;48ZC8	SETDB1	SETBP1	mmusculus	DIV3/DIV0	-0.212801	0.205118	0.281834	1	1
490E0;48W8M	USP38	USP22	mmusculus	DIV3/DIV0	-0.21279	0.177469	0.0110628	1	1
48W5G;48WY4	RAD54L2	CHD7	drerio	Neur/Stem	-0.212788	0.736551	0.0376501	1	1
48XMK;4902Z	UNC45A	STUB1	hsapiens	NPC/iPS	-0.21273	0.805621	0.0714608	1	1
48XWE;491KD	EIF2S3	HBS1L	rnorvegicus	DIV14/DIV01	-0.212728	0.625559	0.809225	1	1
48Z4N;48X87	AP2B1	AP3B2	mmusculus	DIV3/DIV0	-0.212726	0.147103	0.0226149	6	3
48W3Z;496WE	KIF1A	KIF3B	rnorvegicus	DIV14/DIV01	-0.21271	0.528222	0.00534178	0	0
495DC;491Y6	DDX1	DDX20	rnorvegicus	DIV14/DIV01	-0.212707	0.842235	0.00128443	6	4
495HP;48WFS	CHMP2B	CHMP3	mmusculus	DIV10/DIV0	-0.212702	0.21785	0.0698808	1	1
4944J;48W9F	PSMC6	PSMC2	rnorvegicus	DIV5/DIV01	-0.212694	0.385063	0.00598673	3	2
491K7;48Z4R	GNAI2	GNAI3	mmusculus	DIV10/DIV0	-0.21264	0.421949	0.108714	0	0
497P7;48UTP	ALDH3A2	ALDH7A1	hsapiens	NPC/iPS	-0.212593	0.842695	5.50109e-07	5	3
48YDW;48W16	RAB24	RAB14	mmusculus	DIV10/DIV0	-0.21259	0.147504	0.0130394	1	1
48XUV;493X9	ASAP2	APPL1	mmusculus	DIV3/DIV0	-0.212542	0.228205	0.0177721	0	0
48Y87;48WJE	INSR	NTRK3	mmusculus	DIV3/DIV0	-0.212445	0.362283	0.0557965	0	0
490C4;48WAF	DDX39B	DDX41	rnorvegicus	DIV5/DIV01	-0.212379	0.78806	0.762101	2	2
48XNV;497QQ	HIF1AN	TYW5	mmusculus	DIV3/DIV0	-0.212366	0.279535	0.000246709	0	0
495ME;48W4U	PTPRG	PTPRD	mmusculus	DIV10/DIV0	-0.212354	0.157288	0.214069	2	1
48WQB;49N1J	VDAC3	VDAC1	rnorvegicus	DIV5/DIV01	-0.212351	0.799453	0.745097	0	0
48WY4;49726	CHD7	EP400	drerio	Neur/Stem	-0.212251	0.525103	0.00226816	0	0
48YSQ;492T9	IVD	ACADVL	drerio	Neur/Stem	-0.212244	0.731157	0.0221279	5	3
48XY4;490J6	RAB23	RAB33A	mmusculus	DIV3/DIV0	-0.21224	0.299405	0.682619	1	1
495W9;48X34	PPIA	PPIL3	hsapiens	NPC/iPS	-0.21223	0.685452	0.00439077	2	2
49C8E;49AWQ	LSM8	LSM1	hsapiens	Neu/iPS	-0.212213	0.694934	0.0131718	1	1
48VSB;490MC	PPP2R5A	PPP2R5E	mmusculus	DIV3/DIV0	-0.212213	0.550928	0.827132	2	2
48WQ8;48YBS	KEAP1	IVNS1ABP	mmusculus	DIV3/DIV0	-0.212181	0.48966	0.0233825	1	1
491N0;48WV7	GRM7	GRM3	mmusculus	DIV10/DIV0	-0.21217	0.44498	0.0637064	0	0
495ST;48XVF	HSPH1	HSPA9	rnorvegicus	DIV14/DIV01	-0.212105	0.709458	0.00589334	3	2
48W1V;48Y3D	VAPA	VAPB	hsapiens	Neu/iPS	-0.212103	0.63401	0.642188	1	1
496HK;494R3	MYO6	MYO9B	mmusculus	DIV3/DIV0	-0.212084	0.0630574	1.61736e-05	1	1
490WK;48XPT	ACTR10	ACTR3	mmusculus	DIV10/DIV0	-0.212023	0.33393	0.0906245	0	0
4981V;48W89	CCT4	CCT6A	rnorvegicus	DIV14/DIV01	-0.211995	0.426889	0.723311	2	1
491TX;493K7	DDX42	DDX6	rnorvegicus	DIV5/DIV01	-0.211922	0.791666	0.172534	2	2
48WXB;48W7X	USP10	USP14	rnorvegicus	DIV5/DIV01	-0.211852	0.0963454	7.42472e-07	2	2
49345;495ME	PTPRS	PTPRG	mmusculus	DIV10/DIV0	-0.211815	0.215112	0.230928	1	1
48Y2N;48WIT	GRIA3	GRIK3	mmusculus	DIV10/DIV0	-0.211814	0.493529	0.386582	2	1
4977C;493AG	USP48	USP1	mmusculus	DIV10/DIV0	-0.21178	0.275944	0.103693	1	1
48ZCY;48Z8Q	CAMKK2	CAMK2G	mmusculus	DIV3/DIV0	-0.211623	0.0911066	0.318011	3	2
496FP;496U8	YIPF5	YIPF4	mmusculus	DIV3/DIV0	-0.211609	0.101044	0.110782	1	1
48UT6;495JY	MYH14	MYO1B	hsapiens	NPC/iPS	-0.21159	0.762534	3.11485e-05	1	1
495AQ;496ZB	ADAR	ZFR	mmusculus	DIV3/DIV0	-0.211509	0.211644	0.203773	2	2
48ZCM;490RR	TXNDC11	TXNDC5	mmusculus	DIV10/DIV0	-0.211507	0.441848	0.587825	1	1
492WQ;48ZIQ	RAB5C	RAB5A	rnorvegicus	DIV5/DIV01	-0.211495	0.174715	0.00401995	4	2
495ME;49345	PTPRG	PTPRS	mmusculus	DIV3/DIV0	-0.211466	0.215802	0.230928	1	1
48VGX;491VM	STAT3	STAT1	mmusculus	DIV3/DIV0	-0.211455	0.336046	0.0555029	2	2
4933X;496RG	GIT2	SMAP2	mmusculus	DIV3/DIV0	-0.211407	0.132398	0.284711	2	1
48V5H;48V2D	ADCY6	ADCY2	mmusculus	DIV10/DIV0	-0.211364	0.233224	0.490337	2	1
492S8;494D1	NRCAM	SDK2	mmusculus	DIV3/DIV0	-0.211275	0.363663	0.484595	2	2
48WXZ;4961H	USP25	USP13	mmusculus	DIV3/DIV0	-0.211214	0.213877	0.0010329	0	0
492VJ;494CF	IQSEC3	PSD3	mmusculus	DIV3/DIV0	-0.211203	0.138634	0.00142677	0	0
492YW;490U8	USP5	USP24	mmusculus	DIV10/DIV0	-0.211197	0.173384	0.531639	0	0
493B3;495JD	P4HB	TMX1	drerio	Neur/Stem	-0.211139	0.748488	0.00719397	2	1
48UYW;48Y98	RHOT1	RAC1	hsapiens	NPC/iPS	-0.211115	0.846363	0.0332656	3	2
48UYW;48Y98	RHOT1	RAC3	hsapiens	NPC/iPS	-0.211115	0.846363	0.0332656	3	2
48UYW;48Y98	RHOT1	RAC2	hsapiens	NPC/iPS	-0.211115	0.846363	0.0332656	3	2
490IC;48WB5	RAB6A	RAB4B	mmusculus	DIV3/DIV0	-0.211019	0.186336	0.0812145	3	2
48VZG;493YP	EPHA4	EPHB2	rnorvegicus	DIV5/DIV01	-0.210994	0.524986	0.250947	1	1
493NH;48WS3	STAU1	STAU2	hsapiens	Neu/iPS	-0.210975	0.441031	9.7635e-08	1	1
48XPT.2;48XPT.1	ACTR3	ACTR3B	mmusculus	DIV3/DIV0	-0.210971	0.405701	0.000121342	0	0
48XE1;48W3S	MSI2	TIAL1	mmusculus	DIV10/DIV0	-0.210921	0.0978213	0.000407863	2	1
494H3;48WY4	CHD1	CHD7	drerio	Neur/Stem	-0.210906	0.527913	0.0107672	1	1
498N9;48YM4	KMT2B	SETD2	mmusculus	DIV3/DIV0	-0.210782	0.153824	3.20956e-05	0	0
497XK;494CP	TBRG4	FASTKD2	rnorvegicus	DIV5/DIV01	-0.210782	0.870755	0.807306	2	2
48ZIQ;48Y2E	RAB5A	RAB11B	hsapiens	Neu/iPS	-0.210683	0.596539	0.850021	4	2
48ZIQ;494PE	RAB5A	RAB11A	hsapiens	Neu/iPS	-0.210683	0.596539	0.761995	2	1
48WB8;497XY	TRIM2	TRIM32	mmusculus	DIV10/DIV0	-0.210615	0.0973356	0.262441	4	2
4978X;48XRJ	DDX56	DDX5	mmusculus	DIV10/DIV0	-0.210612	0.169182	0.451811	0	0
48WVN;48ZSF	RAB2A	RAB43	mmusculus	DIV10/DIV0	-0.210608	0.482639	0.638138	2	1
49319;48Z7N	STAM	GGA1	rnorvegicus	DIV5/DIV01	-0.21055	0.704196	0.358441	3	2
498AG;48VG7	DSTN	CFL2	mmusculus	DIV3/DIV0	-0.210477	0.3025	0.228949	4	3
490FZ;48XWE	GSPT1	EIF2S3	rnorvegicus	DIV14/DIV01	-0.210467	0.706665	0.0903726	2	1
48ZUT;493YM	PSMA4	PSMA2	rnorvegicus	DIV5/DIV01	-0.210463	0.707848	0.24467	1	1
496XI;492HG	HSPA4L	HYOU1	rnorvegicus	DIV5/DIV01	-0.21038	0.548723	1.14305e-05	3	2
48VQH;494AB	USP34	USP7	mmusculus	DIV10/DIV0	-0.210358	0.221679	0.324614	1	1
495Z6;493XA	SRSF6	SRSF3	rnorvegicus	DIV14/DIV01	-0.210322	0.408174	0.650844	0	0
491TX;493K7	DDX42	DDX6	rnorvegicus	DIV14/DIV01	-0.210304	0.793204	0.172534	2	2
48XZS;49BDY	STT3B	RPL35	hsapiens	NPC/iPS	-0.210297	0.901729	3.57337e-06	4	2
492FY;48X6S	RGL2	RALGPS2	mmusculus	DIV3/DIV0	-0.210242	0.142703	0.452515	0	0
48W2P;496ZB	STRBP	ZFR	mmusculus	DIV10/DIV0	-0.210236	0.242158	0.48563	0	0
494J1;48VKC	ACAD9	ACADSB	mmusculus	DIV3/DIV0	-0.210187	0.239125	0.000370517	1	1
48W16;48WG6	RAB14	RAB5B	rnorvegicus	DIV14/DIV01	-0.21015	0.54429	0.859517	3	2
492HR;48YQ9	CDK2	CDK6	mmusculus	DIV10/DIV0	-0.210136	0.105335	0.0390941	1	1
48YSQ;495H4	IVD	GCDH	mmusculus	DIV10/DIV0	-0.210136	0.429165	0.211591	4	3
49073;494YM	HSPD1	CCT7	rnorvegicus	DIV5/DIV01	-0.210113	0.674583	0.000228538	3	2
48VAH;48VUI	ARMCX2	ARMCX3	rnorvegicus	DIV5/DIV01	-0.210111	0.906509	0.766246	2	1
48W0S;493X6	KIF21B	KIF5B	rnorvegicus	DIV5/DIV01	-0.210103	0.806497	0.26054	2	2
48XNN;49451	SLC25A51	SLC25A23	mmusculus	DIV3/DIV0	-0.210098	0.0811946	6.54359e-06	2	1
4915E;48YGG	ACOX3	ACADL	rnorvegicus	DIV14/DIV01	-0.210081	0.848938	0.169458	1	1
495VR;48VEU	UBE2Z	UBE2O	hsapiens	NPC/iPS	-0.209967	0.390841	0.00118498	2	2
48ZR3;494D1	CNTN6	SDK2	mmusculus	DIV10/DIV0	-0.209895	0.574822	0.0156557	0	0
495W9;490DE	PPIA	PPIB	hsapiens	NPC/iPS	-0.209893	0.178406	0.0137213	1	1
497KV;48XB7	RBM3	HNRNPAB	rnorvegicus	DIV14/DIV01	-0.209872	0.678366	0.449131	1	1
49MXY;48XB7	RBM3	HNRNPAB	rnorvegicus	DIV14/DIV01	-0.209872	0.678366	0.00138704	4	3
48ZH9;496HE	GNB2	GNB4	mmusculus	DIV3/DIV0	-0.209864	0.579093	0.263207	5	3
4952Q;493K7	EIF4A3	DDX6	hsapiens	NPC/iPS	-0.20984	0.550431	0.0450118	3	2
4945H;497ZG	DMTN	ABLIM2	mmusculus	DIV3/DIV0	-0.2098	0.186881	0.460892	1	1
48ZM3;4955S	YWHAQ	YWHAH	mmusculus	DIV3/DIV0	-0.209784	0.112106	7.28696e-05	2	1
4902A;493K7	DDX51	DDX6	rnorvegicus	DIV14/DIV01	-0.20976	0.641924	0.0032447	2	2
494A2;493K7	DDX21	DDX6	rnorvegicus	DIV14/DIV01	-0.209733	0.679007	7.45802e-06	2	2
48ZHD;4902A	DDX31	DDX51	mmusculus	DIV3/DIV0	-0.209685	0.287735	0.39634	0	0
495FT;493YM	PSMA7	PSMA2	mmusculus	DIV3/DIV0	-0.209682	0.424005	0.174739	1	1
48YW7;494AR	FKBP8	FKBP10	hsapiens	NPC/iPS	-0.209633	0.615846	0.387079	2	2
48XGG;48UY6	SF3B4	RBM14	rnorvegicus	DIV5/DIV01	-0.209625	0.689989	0.00683517	0	0
48UU9;48WIF	DHX15	DHX9	hsapiens	NPC/iPS	-0.209583	0.303458	1.5403e-06	0	0
49NDK;48WG0	WDR92	RAE1	drerio	Neur/Stem	-0.209574	0.727666	0.00946009	0	0
492BG;49B1T	YKT6	VAMP4	rnorvegicus	DIV14/DIV01	-0.20957	0.776783	7.47458e-05	1	1
490IC;492PY	RAB6B	RAB7A	hsapiens	Neu/iPS	-0.209527	0.736675	0.897051	3	2
494A2;491Y3	DDX21	DDX49	mmusculus	DIV3/DIV0	-0.209418	0.117448	0.00223021	0	0
490J8;48WGD	OCRL	INPP5F	mmusculus	DIV3/DIV0	-0.209364	0.139339	0.00346917	3	2
48WSE;496RG	AGFG1	SMAP2	mmusculus	DIV3/DIV0	-0.209357	0.134075	0.241543	1	1
48Y2E;48XFV	RAB11B	RAB1A	mmusculus	DIV3/DIV0	-0.209296	0.346642	0.204568	2	2
48VHQ;491EC	ADH5	VAT1	rnorvegicus	DIV5/DIV01	-0.209282	0.636157	4.68108e-06	2	2
490YQ;491EC	ADH5	VAT1	rnorvegicus	DIV5/DIV01	-0.209282	0.636157	0.812386	0	0
49M19;48ZIG	SNX12	SNX4	hsapiens	Neu/iPS	-0.209253	0.719577	0.104633	1	1
4949Z;48WW1	ARHGEF2	ARHGEF18	mmusculus	DIV3/DIV0	-0.20922	0.0596928	3.67651e-05	0	0
495UF;492BJ	SLC25A20	SLC25A25	mmusculus	DIV10/DIV0	-0.209155	0.310374	0.270014	0	0
48W8M;496Y7	USP22	USP36	mmusculus	DIV3/DIV0	-0.209147	0.071947	0.00303807	1	1
4959B;491IF	KIT	NTRK2	rnorvegicus	DIV5/DIV01	-0.209133	0.906371	4.18418e-10	1	1
48XFV;48V1H	RAB1A	RAB8A	rnorvegicus	DIV14/DIV01	-0.209132	0.776206	0.00600971	5	3
492BG;49C2G	YKT6	VAMP3	rnorvegicus	DIV5/DIV01	-0.209123	0.618264	0.000389059	2	1
48XN8;48WIF	YTHDC2	DHX9	mmusculus	DIV3/DIV0	-0.209082	0.126821	0.000661511	1	1
48XID;48UYJ	CCT3	PIKFYVE	mmusculus	DIV3/DIV0	-0.209026	0.128663	0.116961	2	1
490DH;48XWE	EEF1A1	EIF2S3	rnorvegicus	DIV5/DIV01	-0.208952	0.362687	0.00900442	4	2
48VRC;48ZWW	PRPS2	PRPSAP1	mmusculus	DIV3/DIV0	-0.208909	0.284554	0.427132	4	2
4927U;48WFN	VPS33B	SCFD2	mmusculus	DIV10/DIV0	-0.208887	0.0822519	0.59575	3	2
48W16;490KR	RAB14	RAB35	rnorvegicus	DIV5/DIV01	-0.208836	0.786372	0.0183023	1	1
490E2;494G4	PPP2CA	PPP5C	rnorvegicus	DIV5/DIV01	-0.208817	0.614932	0.173235	4	3
4945N;48ZRM	PDCL3	TXNDC9	rnorvegicus	DIV5/DIV01	-0.208797	0.791703	8.53198e-06	2	2
48XV2;490R0	CAP2	CAP1	mmusculus	DIV10/DIV0	-0.208695	0.433735	0.378941	0	0
4977J;497J3	PCGF2	RNF2	mmusculus	DIV3/DIV0	-0.208687	0.183669	0.161033	1	1
490F9;49337	STK39	PAK1	mmusculus	DIV10/DIV0	-0.208644	0.34649	0.0715833	5	3
48W3I;48Z8Q	DCLK2	CAMK2G	mmusculus	DIV3/DIV0	-0.208522	0.250601	0.00994074	1	1
48Y2E;490IC	RAB11B	RAB6A	rnorvegicus	DIV5/DIV01	-0.20842	0.530045	0.000161057	0	0
494PE;490IC	RAB11A	RAB6A	rnorvegicus	DIV5/DIV01	-0.20842	0.530045	0.073086	0	0
490IC;490EH	RAB6A	RAB36	mmusculus	DIV3/DIV0	-0.208356	0.282688	0.0483907	2	1
490HF;493H7	CSNK1E	CSNK1A1	rnorvegicus	DIV14/DIV01	-0.208336	0.790639	0.0285997	2	2
494H3	CHD1	ATRX	drerio	Neur/Stem	-0.208297	0.774606	0.443259	1	1
494H3;494QZ	CHD1	ATRX	drerio	Neur/Stem	-0.208297	0.774606	1.61694e-07	0	0
498J1;48XID	TCP1	CCT3	hsapiens	Neu/iPS	-0.208283	0.325717	0.463162	2	1
493FC;4998Z	USP3	USP11	mmusculus	DIV3/DIV0	-0.208246	0.379226	0.000194363	1	1
48VNW;490AW	CTNNA1	VCL	mmusculus	DIV3/DIV0	-0.208239	0.131445	0.01674	2	1
4946V;48VUI	ARMCX1	ARMCX3	mmusculus	DIV10/DIV0	-0.208217	0.260927	0.227834	1	1
490DB;490MC	PPP2R5C	PPP2R5E	mmusculus	DIV3/DIV0	-0.208198	0.299043	0.108223	4	3
4914Q;492FI	USP47	USP8	mmusculus	DIV3/DIV0	-0.208196	0.211089	0.0300543	0	0
48WVN;490IC	RAB2A	RAB6B	rnorvegicus	DIV5/DIV01	-0.208165	0.332652	0.108994	4	3
493C9;491TX	DDX50	DDX42	rnorvegicus	DIV5/DIV01	-0.208112	0.871176	0.077921	3	2
48Y2E;494GV	RAB11B	RAB3A	rnorvegicus	DIV5/DIV01	-0.208084	0.235737	0.00138088	1	1
494PE;494GV	RAB11A	RAB3A	rnorvegicus	DIV5/DIV01	-0.208084	0.235737	0.102838	1	1
48VA1;49116	WWP1	HUWE1	mmusculus	DIV3/DIV0	-0.207996	0.329617	0.00633001	1	1
491B0;4902Z	STIP1	STUB1	hsapiens	NPC/iPS	-0.207875	0.856038	0.000489814	1	1
490E2;494G4	PPP2CA	PPP5C	mmusculus	DIV10/DIV0	-0.207762	0.67653	0.173235	4	3
48VYX;492Y7	TUBB2B	TUBAL3	hsapiens	NPC/iPS	-0.207737	0.848456	0.248695	4	2
493AG;494AB	USP1	USP7	mmusculus	DIV3/DIV0	-0.207723	0.103467	0.371088	0	0
496XI;48WW0	HSPA4L	HSPA5	mmusculus	DIV10/DIV0	-0.207697	0.0408205	6.27258e-06	4	2
490NG;499IW	MIA3	MIA2	drerio	Neur/Stem	-0.207696	0.863857	1.49888e-05	2	1
4909Y;48VV3	SOGA1	SOGA3	mmusculus	DIV10/DIV0	-0.207668	0.0861654	0.000289197	0	0
495YT;4914Q	USP4	USP47	mmusculus	DIV3/DIV0	-0.207623	0.092171	0.555076	2	2
48WBT;48YH9	RAB21	RAB18	hsapiens	Neu/iPS	-0.207617	0.385315	0.255281	3	2
49799;49677	RUFY2	ZFYVE19	drerio	Neur/Stem	-0.207579	0.861024	0.00929479	2	1
49387;48V6G	KRAS	RAP2A	mmusculus	DIV10/DIV0	-0.207555	0.702697	0.349111	2	1
491GQ;490DH	EIF5B	EEF1A1	mmusculus	DIV3/DIV0	-0.207535	0.107963	0.0105466	0	0
48ZB5;490F9	MAP4K3	STK39	rnorvegicus	DIV14/DIV01	-0.207513	0.868867	0.42697	4	2
48YC4;48ZC8	SUV39H2	SETBP1	mmusculus	DIV10/DIV0	-0.207459	0.150536	0.0233893	1	1
4944Y;48XPT	ACTB	ACTR3	mmusculus	DIV10/DIV0	-0.207447	0.36746	0.216395	3	2
491B0;48XMK	STIP1	UNC45A	mmusculus	DIV10/DIV0	-0.207447	0.263937	0.600335	3	2
48UY6;490G0	RBM14	TARDBP	rnorvegicus	DIV14/DIV01	-0.207381	0.811647	0.140102	3	2
48XI6;48XID	CCT2	CCT3	mmusculus	DIV3/DIV0	-0.20734	0.144534	0.949512	1	1
48W16;495AD	RAB14	RAB10	rnorvegicus	DIV5/DIV01	-0.207324	0.551673	0.0858683	4	3
48ZU2;48ZRU	HNRNPR	SYNCRIP	rnorvegicus	DIV14/DIV01	-0.207319	0.495574	0.000158643	2	1
48WJV;48ZWV	ACTR1A	ACTR2	mmusculus	DIV10/DIV0	-0.207309	0.245273	0.116144	5	3
492QR;491KG	SNX6	SNX2	mmusculus	DIV3/DIV0	-0.207219	0.106142	0.0352028	6	4
48VHT;493XA	RSRC2	SRSF3	mmusculus	DIV3/DIV0	-0.207196	0.191705	0.00211288	0	0
48XID;48W89	CCT3	CCT6A	hsapiens	NPC/iPS	-0.207183	0.411387	0.787249	5	3
48WMS;48VQK	HNRNPDL	CIRBP	mmusculus	DIV10/DIV0	-0.207146	0.299007	0.000556774	0	0
48XB7;48V1Y	HNRNPAB	HNRNPA2B1	mmusculus	DIV3/DIV0	-0.207133	0.313685	0.00613411	0	0
48W3K;494QZ	INO80	ATRX	mmusculus	DIV10/DIV0	-0.207099	0.0838848	0.223718	1	1
492HG;495ST	HYOU1	HSPH1	rnorvegicus	DIV14/DIV01	-0.20705	0.349967	5.42921e-07	5	3
48YI8;48V1Y	RBMX	HNRNPA2B1	hsapiens	Neu/iPS	-0.20704	0.112275	0.165309	4	3
4977C;4961H	USP48	USP13	mmusculus	DIV3/DIV0	-0.207022	0.133778	1.40457e-06	0	0
48VYX.1;48VYX.2	TUBB2B	TUBB2A	mmusculus	DIV3/DIV0	-0.206999	0.170048	0.000732165	5	3
48WB5;4942V	RAB4A	RAB12	rnorvegicus	DIV14/DIV01	-0.206985	0.727634	0.0423607	3	2
48XFG;48VNN	PPIL1	PPID	rnorvegicus	DIV14/DIV01	-0.20698	0.325844	0.000269873	3	3
48WG6;490IC	RAB5B	RAB6A	rnorvegicus	DIV5/DIV01	-0.206978	0.481664	9.35071e-05	1	1
495R8;492HC	LARS2	VARS2	drerio	Neur/Stem	-0.206937	0.800762	0.0789004	1	1
48V2N;48WNW	ELAVL1	ELAVL2	rnorvegicus	DIV5/DIV01	-0.206852	0.79747	0.00146169	3	2
497D3;492WS	VRK2	VRK3	mmusculus	DIV3/DIV0	-0.206844	0.134132	2.60664e-05	0	0
48XHS;494S7	PSMA1	PSMB5	mmusculus	DIV3/DIV0	-0.206826	0.346788	0.751804	2	2
48YCM;48UW3	DHX32	DHX29	mmusculus	DIV10/DIV0	-0.206786	0.204214	0.0172133	1	1
494YM;498J1	CCT7	TCP1	mmusculus	DIV10/DIV0	-0.206776	0.0897191	0.167239	4	3
493S2;492ZQ	DDX18	DDX52	mmusculus	DIV3/DIV0	-0.206754	0.173445	0.0510219	0	0
48WG6;494GV	RAB5B	RAB3A	rnorvegicus	DIV5/DIV01	-0.206642	0.69911	4.58496e-06	0	0
48WAF;48WA5	DDX41	DDX3X	mmusculus	DIV10/DIV0	-0.2066	0.345947	0.166394	1	1
496I9;4937I	REPS1	EPS15L1	mmusculus	DIV3/DIV0	-0.206589	0.0803589	6.72526e-05	1	1
49387;492J0	KRAS	RRAS2	mmusculus	DIV10/DIV0	-0.206538	0.384133	0.0809706	1	1
48Y9P;48X6M	IDE	UQCRC1	rnorvegicus	DIV5/DIV01	-0.206494	0.447667	2.42036e-05	2	2
48W89;48XID	CCT6A	CCT3	mmusculus	DIV3/DIV0	-0.206481	0.156043	0.787249	2	2
48Z5G;4908J	BRAF	KSR1	mmusculus	DIV3/DIV0	-0.206464	0.163509	0.161099	0	0
495ZJ;492JG	BTF3	BTF3L4	rnorvegicus	DIV14/DIV01	-0.206435	0.686148	0.135998	3	2
48YSQ;494J1	IVD	ACAD9	mmusculus	DIV3/DIV0	-0.206429	0.398038	0.916965	2	1
48WG6;48Y2E	RAB5B	RAB11B	mmusculus	DIV3/DIV0	-0.206413	0.371556	0.655369	2	1
48WIY;490G0	PABPC4	TARDBP	hsapiens	NPC/iPS	-0.206393	0.417925	0.477693	2	1
48ZWS;49232	UCHL3	UCHL1	rnorvegicus	DIV14/DIV01	-0.20639	0.288327	3.58718e-05	2	2
48Z9X;490SE	UBR5	NEDD4	mmusculus	DIV3/DIV0	-0.206362	0.0970133	3.60961e-05	0	0
494S7;48ZHG	PSMB5	PSMA6	mmusculus	DIV10/DIV0	-0.206361	0.45941	0.361257	5	3
490J6;48XY4	RAB33A	RAB23	rnorvegicus	DIV14/DIV01	-0.206286	0.581215	0.682619	3	2
492K9;4931N	ARL4C	ARL15	mmusculus	DIV3/DIV0	-0.206226	0.158065	0.0742405	1	1
48YB1;494IE	UBTF	SSRP1	hsapiens	NPC/iPS	-0.20616	0.768523	0.269412	2	1
494WT;48WB6	INPP5J	SYNJ1	rnorvegicus	DIV5/DIV01	-0.206131	0.945821	0.801827	0	0
493S6;48XMK	TOMM34	UNC45A	mmusculus	DIV10/DIV0	-0.206119	0.0563203	0.13939	3	2
48VJX;495CT	ARL8B	ARL6	rnorvegicus	DIV5/DIV01	-0.206116	0.710833	1.27847e-06	3	2
491E8;4936X	NUMBL	MAPK8IP1	mmusculus	DIV10/DIV0	-0.206094	0.219276	0.0643668	0	0
495ME;49790	PTPRG	PTPRO	mmusculus	DIV3/DIV0	-0.206047	0.272561	0.00566573	1	1
48XPG;48Z3G	UBE2S	UBE2H	hsapiens	NPC/iPS	-0.20604	0.448217	0.50104	0	0
493F7;493X9	AGFG2	APPL1	mmusculus	DIV10/DIV0	-0.206035	0.217659	0.0555029	0	0
492FW;48X7M	LARP4B	LARP1	mmusculus	DIV10/DIV0	-0.206012	0.414859	0.648134	2	2
48ZM3;4944M	YWHAQ	SFN	rnorvegicus	DIV14/DIV01	-0.206007	0.707608	0.997736	0	0
48WCJ;48YQ9	CDK1	CDK6	mmusculus	DIV10/DIV0	-0.205988	0.21048	0.00349864	1	1
48XM9;49560	DDX25	EIF4A2	mmusculus	DIV10/DIV0	-0.205956	0.181952	0.118945	3	3
497BX;48YJ4	LRP4	VLDLR	mmusculus	DIV3/DIV0	-0.205953	0.127708	0.30183	0	0
49762;48ZYJ	TRIM33	TRIM25	hsapiens	Neu/iPS	-0.205817	0.561246	0.0189326	1	1
48WA5;493S2	DDX3X	DDX18	mmusculus	DIV3/DIV0	-0.205806	0.298571	0.0894934	5	3
490US;48XZZ	PSMB7	PSMA5	hsapiens	NPC/iPS	-0.205763	0.489517	0.30226	2	1
491NY;494XK	MPP1	MPP2	mmusculus	DIV3/DIV0	-0.205719	0.15741	0.0312111	0	0
497DW;48WHG	UBXN7	FAF2	hsapiens	NPC/iPS	-0.205675	0.902115	4.02391e-09	1	1
4965G;48W0N	LMTK2	EPHA7	mmusculus	DIV10/DIV0	-0.205651	0.260882	0.00206325	0	0
4925R;491TX	DDX46	DDX42	mmusculus	DIV10/DIV0	-0.205626	0.111548	0.000857314	2	2
491B0;492Z0	STIP1	SGTA	hsapiens	NPC/iPS	-0.205613	0.349979	8.99161e-05	1	1
48WZW;49451	SLC25A1	SLC25A23	mmusculus	DIV10/DIV0	-0.205561	0.127726	0.0177083	4	2
490F9;49221	OXSR1	STK24	mmusculus	DIV10/DIV0	-0.20554	0.155475	0.0864432	4	2
49001;495ST	HSPA13	HSPH1	rnorvegicus	DIV5/DIV01	-0.205511	0.848796	9.93304e-06	4	3
494GV;48VV4	RAB3A	RAB39B	mmusculus	DIV3/DIV0	-0.205466	0.330064	0.0199946	4	2
492ZQ;4936F	DDX52	DDX28	mmusculus	DIV3/DIV0	-0.205464	0.209814	0.000168277	0	0
49277;497ST	ARVCF	CTNND1	mmusculus	DIV10/DIV0	-0.205464	0.229719	0.077921	3	2
48XE1;497KV	MSI1	RBM3	rnorvegicus	DIV5/DIV01	-0.205451	0.871059	0.588214	1	1
48XE1;49MXY	MSI1	RBM3	rnorvegicus	DIV5/DIV01	-0.205451	0.871059	0.237946	4	3
4924W;494QZ	CHD2	ATRX	mmusculus	DIV3/DIV0	-0.205439	0.218111	0.068604	0	0
48VNN;493UG	PPID	PPIH	mmusculus	DIV3/DIV0	-0.205428	0.158041	0.00170415	4	3
48W9F;49222	PSMC2	PSMC4	mmusculus	DIV3/DIV0	-0.205395	0.032241	0.559879	3	2
497J3;490WW	RNF2	PCGF6	mmusculus	DIV10/DIV0	-0.205394	0.158823	0.378717	0	0
48VMR;48VXM	LRRN1	LRFN3	mmusculus	DIV10/DIV0	-0.205324	0.115094	0.000102356	0	0
490C4;494A2	DDX39B	DDX21	mmusculus	DIV3/DIV0	-0.20532	0.309369	0.000170376	4	3
4954N;49AUH	LSM4	SNRPD3	rnorvegicus	DIV14/DIV01	-0.205284	0.916968	0.133957	2	2
493PA;48XXH	UBR1	UBR3	mmusculus	DIV3/DIV0	-0.205275	0.393612	0.703728	0	0
48WJV;490WK	ACTR1B	ACTR10	mmusculus	DIV3/DIV0	-0.205263	0.315535	0.414404	4	2
48WZV;490DH	GTPBP1	EEF1A1	hsapiens	NPC/iPS	-0.205237	0.539039	0.0133007	2	2
48UW1;49665	ALG5	DPM1	mmusculus	DIV10/DIV0	-0.205209	0.0722965	0.381113	0	0
48VFN;48YGG	ACAD8	ACADL	mmusculus	DIV3/DIV0	-0.205098	0.323102	0.000232398	0	0
48XRJ;493K7	DDX5	DDX6	hsapiens	NPC/iPS	-0.20509	0.589896	0.213467	3	3
48YAE;48VTK	CSK	FER	rnorvegicus	DIV14/DIV01	-0.205053	0.845839	0.321873	3	2
48Z3R;48WY4	HELLS	CHD7	mmusculus	DIV10/DIV0	-0.205042	0.210495	0.0190731	1	1
48XDA;48W62	GIT1	SMAP1	rnorvegicus	DIV5/DIV01	-0.205022	0.687751	0.027653	4	3
492J0;48VYK	RRAS2	MRAS	mmusculus	DIV3/DIV0	-0.204904	0.402229	0.0671694	2	1
48W17;48VM7	GRIP1	MAGI3	mmusculus	DIV10/DIV0	-0.204867	0.121223	0.227834	1	1
48W9F;48VBF	PSMC2	PSMC1	rnorvegicus	DIV14/DIV01	-0.204858	0.329372	0.716717	1	1
48ZJU;48V1Z	RTN2	RTN4	mmusculus	DIV3/DIV0	-0.204836	0.241183	0.146018	0	0
48YZ0;492G5	KAT8	DPF3	mmusculus	DIV3/DIV0	-0.204828	0.184634	0.00697381	0	0
48Z74;48YND	CUL5	CUL2	rnorvegicus	DIV5/DIV01	-0.204673	0.779884	0.516105	0	0
48V5H;48YWV	ADCY6	ADCY3	mmusculus	DIV10/DIV0	-0.204658	0.522698	0.811206	1	1
492G5;48W5Z	DPF3	DPF1	mmusculus	DIV3/DIV0	-0.204627	0.110401	0.00284257	1	1
48WA5;48ZRJ	DDX3X	EIF4A1	hsapiens	Neu/iPS	-0.204597	0.390039	0.000206386	5	3
48VHQ;491EC	ADH5	VAT1	rnorvegicus	DIV14/DIV01	-0.204556	0.643544	4.68108e-06	2	2
490YQ;491EC	ADH5	VAT1	rnorvegicus	DIV14/DIV01	-0.204556	0.643544	0.812386	0	0
491PX;48ZVA	IFT27	RAB40C	mmusculus	DIV10/DIV0	-0.204398	0.473412	0.0043058	0	0
48Y53;48ZHQ	MAP2K4	MAP2K1	rnorvegicus	DIV5/DIV01	-0.204364	0.568751	0.525051	4	3
493C9;491Y6	DDX50	DDX20	rnorvegicus	DIV14/DIV01	-0.20435	0.830584	4.21867e-05	4	2
48Y2T;48UUK	LEMD3	LEMD2	mmusculus	DIV10/DIV0	-0.204265	0.112131	0.0529343	1	1
48XPR;490ME	PTPN12	PTPN11	hsapiens	Neu/iPS	-0.204253	0.574497	0.00327474	2	2
491B0;48WHC	STIP1	ST13	rnorvegicus	DIV5/DIV01	-0.204243	0.198579	0.0251961	3	3
48Y8E;48V1H	RAB9A	RAB8A	rnorvegicus	DIV14/DIV01	-0.204126	0.617701	0.938113	0	0
495XU;48W4U	PTPN9	PTPRF	rnorvegicus	DIV5/DIV01	-0.204118	0.850911	4.77476e-07	0	0
48Z5G;4908J	BRAF	KSR1	mmusculus	DIV10/DIV0	-0.204112	0.167824	0.161099	0	0
48VAJ;4956Y	SGSM2	RABGAP1L	mmusculus	DIV3/DIV0	-0.20409	0.191505	0.39809	3	2
48W16;48ZIQ	RAB14	RAB5A	mmusculus	DIV3/DIV0	-0.204088	0.410615	0.0537368	3	2
4954W;48WQ8	KLHL29	KEAP1	mmusculus	DIV3/DIV0	-0.204073	0.379634	0.052551	0	0
48ZY0;48YYC	PPM1F	PPM1H	rnorvegicus	DIV5/DIV01	-0.204024	0.930909	3.56082e-12	0	0
490MC;490DB	PPP2R5E	PPP2R5C	hsapiens	NPC/iPS	-0.203908	0.602798	0.108223	2	2
490MC;490DB	PPP2R5E	PPP2R5D	hsapiens	NPC/iPS	-0.203908	0.602798	0.108223	2	2
49790;4952Z	PTPRO	PTPN5	mmusculus	DIV10/DIV0	-0.203869	0.188375	0.135955	0	0
48VEC;496MP	ROBO1	L1CAM	rnorvegicus	DIV5/DIV01	-0.203868	0.719237	5.86116e-06	0	0
492S8;491DX	NRCAM	NCAM1	mmusculus	DIV3/DIV0	-0.203834	0.0329726	0.482049	1	1
4951A;490C4	DDX59	DDX39A	rnorvegicus	DIV5/DIV01	-0.203796	0.812457	5.46881e-05	0	0
48Z8A;49573	SH3GL1	SH3GL2	mmusculus	DIV3/DIV0	-0.203717	0.179738	0.000110374	1	1
495T4;495U3	MCM2	MCM3	mmusculus	DIV3/DIV0	-0.203681	0.0786945	0.0114313	4	2
493GE;494S7	PSMA3	PSMB5	hsapiens	NPC/iPS	-0.203663	0.391014	0.118537	3	2
48V4B.2;48V4B.1	MBD2	MBD3	mmusculus	DIV3/DIV0	-0.203635	0.495328	0.013706	1	1
490IC;48WTQ	RAB6B	RAB9B	mmusculus	DIV3/DIV0	-0.203603	0.327868	0.0558077	0	0
495VN;493K7	DDX23	DDX6	rnorvegicus	DIV14/DIV01	-0.203595	0.472145	0.00296437	3	2
48WBA;48UTE	STX7	STX1B	rnorvegicus	DIV5/DIV01	-0.203467	0.393077	0.00171452	0	0
48ZCY;48Z8Q	CAMKK1	CAMK2G	rnorvegicus	DIV14/DIV01	-0.203462	0.625813	0.318011	3	2
48Z5T;48VJX	ARF6	ARL8B	rnorvegicus	DIV14/DIV01	-0.203424	0.844623	0.00126792	0	0
4923J;492F4	PA2G4	METAP1	hsapiens	Neu/iPS	-0.203377	0.414897	1.3452e-05	0	0
48ZRS;496IB	AGPAT3	LCLAT1	mmusculus	DIV10/DIV0	-0.203328	0.24597	0.0369573	1	1
48XY4;48URX	RAB23	RAB30	mmusculus	DIV3/DIV0	-0.203291	0.493368	0.481668	2	2
48WU2;48YH9	RAB31	RAB18	mmusculus	DIV3/DIV0	-0.203169	0.122931	0.000340023	4	3
48WVG;48W9W	ACTN2	MICAL3	mmusculus	DIV3/DIV0	-0.203167	0.181876	0.0326619	0	0
4915E;494J1	ACOX3	ACAD9	mmusculus	DIV3/DIV0	-0.203096	0.245834	0.445935	2	2
48UXX;48URS	HSP90B1	TRAP1	mmusculus	DIV10/DIV0	-0.203089	0.37611	2.21111e-05	3	2
492A2;48XHU	MEGF9	TMEFF1	mmusculus	DIV3/DIV0	-0.203086	0.244021	0.287851	1	1
48XV8;495N7	MBLAC2	ETHE1	rnorvegicus	DIV5/DIV01	-0.203082	0.759014	2.5401e-06	3	2
48WEN;48XA8	PSPC1	RBM15	rnorvegicus	DIV5/DIV01	-0.20305	0.732983	0.0475394	0	0
48W0X;48XW5	ARF4	ARF1	mmusculus	DIV3/DIV0	-0.203029	0.368408	0.025993	2	1
48WXB;4998Z	USP10	USP11	rnorvegicus	DIV5/DIV01	-0.203016	0.817216	0.850679	3	2
491PQ;48XKH	MAP2K7	MAP3K4	mmusculus	DIV3/DIV0	-0.202886	0.237155	0.461628	1	1
492FI;48W8M	USP8	USP22	rnorvegicus	DIV5/DIV01	-0.202877	0.790967	0.00323488	2	2
490C4;491TX	DDX39B	DDX42	rnorvegicus	DIV5/DIV01	-0.20287	0.793196	0.432847	3	2
497CE;490SE	UBE3A	NEDD4	rnorvegicus	DIV14/DIV01	-0.202843	0.768555	0.351638	1	1
48VYX;4901E	TUBB4B	TUBA1A	rnorvegicus	DIV5/DIV01	-0.202838	0.483344	0.23341	5	3
48URX;491X8	RAB30	RAB33B	mmusculus	DIV3/DIV0	-0.20282	0.304333	0.0799609	1	1
49319;48ZWM	STAM	HGS	rnorvegicus	DIV5/DIV01	-0.202805	0.615436	0.135034	2	2
495SP;48XNG	DCUN1D1	DCUN1D5	mmusculus	DIV3/DIV0	-0.202714	0.434702	0.534209	2	2
49404;48V5U	NETO2	CNTNAP4	mmusculus	DIV3/DIV0	-0.202713	0.119041	0.000588052	0	0
48WXB;48XEC	USP10	USP19	mmusculus	DIV10/DIV0	-0.202706	0.393427	0.733428	1	1
493CP;48VS2	SOX4	SOX2	mmusculus	DIV10/DIV0	-0.202701	0.143575	0.000170722	1	1
491X8;4942V	RAB33B	RAB12	rnorvegicus	DIV14/DIV01	-0.20263	0.863049	0.0363774	1	1
48XE1;492S4	MSI1	RBM4	rnorvegicus	DIV14/DIV01	-0.202629	0.563569	0.000173152	3	2
48YGY;4922R	MTMR3	MTMR1	rnorvegicus	DIV5/DIV01	-0.202619	0.790255	0.547793	1	1
491X8;48WB5	RAB33B	RAB4B	mmusculus	DIV3/DIV0	-0.202538	0.124951	0.356319	3	2
48Z4E;493GE	PSMB6	PSMA3	mmusculus	DIV10/DIV0	-0.202535	0.22879	0.221758	3	2
494T6;48WW0	HSPA4	HSPA5	rnorvegicus	DIV14/DIV01	-0.202526	0.573235	3.89003e-05	0	0
497KV;48VQK	RBM3	CIRBP	rnorvegicus	DIV5/DIV01	-0.202513	0.369536	0.0301999	0	0
49MXY;48VQK	RBM3	CIRBP	rnorvegicus	DIV5/DIV01	-0.202513	0.369536	1.47129e-06	0	0
48VAI;48XRJ	DDX24	DDX5	mmusculus	DIV3/DIV0	-0.20242	0.125578	0.0124935	1	1
48WAF;493K7	DDX41	DDX6	rnorvegicus	DIV5/DIV01	-0.202412	0.858163	0.236098	1	1
495JY;48X1J	MYO1B	MYH10	hsapiens	Neu/iPS	-0.202393	0.770208	0.052796	3	2
4912Y;494T1	UBE2K	UBE2R2	mmusculus	DIV3/DIV0	-0.20239	0.52438	0.282903	2	2
48WVN;4942V	RAB2A	RAB12	mmusculus	DIV3/DIV0	-0.202344	0.428621	0.0173561	1	1
48VRJ;4900J	TMED4	TMED7	hsapiens	NPC/iPS	-0.202295	0.766569	0.849063	2	1
493JG;48YI8	TIA1	RBMX	hsapiens	NPC/iPS	-0.202267	0.565706	0.721354	1	1
490P9;497MJ	MCCC2	PCCB	hsapiens	Neu/iPS	-0.202242	0.645394	0.0483069	1	1
493A5;493AQ	GNL3L	GNL3	mmusculus	DIV3/DIV0	-0.202222	0.0678716	0.00497256	0	0
494V7;48Y0I	DPP10	DPP6	mmusculus	DIV3/DIV0	-0.20222	0.44273	0.1164	1	1
4937I.2;4937I.1	EPS15	EPS15L1	mmusculus	DIV10/DIV0	-0.202205	0.132722	0.0290714	0	0
496Q8;48ZY9	SIRT3	SIRT5	mmusculus	DIV3/DIV0	-0.202177	0.38359	0.000363287	1	1
498FD;4944J	PSMC5	PSMC6	mmusculus	DIV3/DIV0	-0.202165	0.12538	0.245376	4	2
493B3;495JD	P4HB	TMX1	mmusculus	DIV10/DIV0	-0.202151	0.325882	0.00719397	2	1
48XFV.1;48XFV.2	RAB1B	RAB1A	mmusculus	DIV10/DIV0	-0.202069	0.207656	0.390683	2	2
491B1;4918X	DLST	DBT	rnorvegicus	DIV5/DIV01	-0.202062	0.643114	0.034952	2	1
48ZNC;490QU	AP2S1	AP3S2	mmusculus	DIV10/DIV0	-0.202055	0.377663	0.229493	4	2
48YH9;48WVN	RAB18	RAB2A	rnorvegicus	DIV5/DIV01	-0.202044	0.483006	0.020165	1	1
48WHY.2;48WHY.1	PHF2	PHF8	mmusculus	DIV10/DIV0	-0.20204	0.196283	0.309477	0	0
48XFV;492PY	RAB1A	RAB7A	rnorvegicus	DIV5/DIV01	-0.201923	0.649711	0.844673	1	1
492WQ;48WG6	RAB5C	RAB5B	rnorvegicus	DIV14/DIV01	-0.201923	0.438792	0.00388982	2	1
494MB;495VR	UBE2F	UBE2Z	mmusculus	DIV3/DIV0	-0.201853	0.254832	0.0175822	0	0
494S7;48XZZ	PSMB5	PSMA5	drerio	Neur/Stem	-0.201797	0.292101	0.361283	4	2
48VM0.1;48VM0.2	CSNK1G3	CSNK1G1	mmusculus	DIV10/DIV0	-0.201778	0.32121	0.221135	1	1
48YI8;493TA	RBMX	RBM39	mmusculus	DIV10/DIV0	-0.201775	0.511252	0.119416	3	2
48W1U;497HQ	PGM3	PRTFDC1	rnorvegicus	DIV14/DIV01	-0.201773	0.832643	0.966831	0	0
48WYB;48WXB	USP9X	USP10	hsapiens	NPC/iPS	-0.201763	0.853471	1.65351e-06	4	2
492WT;494NG	SNX19	SNX25	mmusculus	DIV3/DIV0	-0.201751	0.174503	0.061492	1	1
48V6W;494DJ	CSE1L	IPO7	mmusculus	DIV3/DIV0	-0.201655	0.120053	0.0306299	1	1
48ZWD;48VZ4	UCK2	UPRT	mmusculus	DIV3/DIV0	-0.201602	0.0690382	0.000737505	0	0
49M61;490V7	RRAS	REM2	mmusculus	DIV3/DIV0	-0.201517	0.281474	0.00234387	0	0
48ZU4;493UW	VSNL1	NCALD	mmusculus	DIV3/DIV0	-0.201431	0.333682	0.380457	0	0
48WHC;48XR5	ST13	RPAP3	mmusculus	DIV3/DIV0	-0.201386	0.132997	0.0362313	3	2
48YNX;491B7	MSH6	MSH2	drerio	Neur/Stem	-0.201311	0.922242	0.0110549	2	1
48XXS;48VF4	ACSL1	ACSL4	mmusculus	DIV3/DIV0	-0.201288	0.246325	0.162629	0	0
490QT;494CF	IQSEC2	PSD3	mmusculus	DIV3/DIV0	-0.201242	0.295092	0.0500458	0	0
48VPC;490SE	HERC4	NEDD4	mmusculus	DIV10/DIV0	-0.201193	0.25563	0.548007	2	2
4933G;49387	NRAS	KRAS	rnorvegicus	DIV14/DIV01	-0.201176	0.17334	0.14576	0	0
4923C;48Y32	SLC25A42	SLC25A14	mmusculus	DIV3/DIV0	-0.201015	0.544749	0.158382	1	1
48ZRM;4945N	TXNDC9	PDCL3	rnorvegicus	DIV14/DIV01	-0.201004	0.79923	8.53198e-06	3	2
48ZQK;48Y9P	PMPCB	IDE	rnorvegicus	DIV14/DIV01	-0.200815	0.764827	3.41956e-06	4	3
498G8;493W9	RABGAP1	SGSM3	mmusculus	DIV10/DIV0	-0.20079	0.243121	0.168681	0	0
48VX3;493XA	SRSF1	SRSF3	rnorvegicus	DIV5/DIV01	-0.200781	0.433356	0.621389	2	1
495VR;48Y5W	UBE2Z	UBE2I	hsapiens	NPC/iPS	-0.200678	0.68123	4.35264e-08	4	2
48ZAN;492Q6	KCNQ5	KCNQ2	mmusculus	DIV10/DIV0	-0.200666	0.245275	0.0601329	1	1
48WZW;4962R	SLC25A1	SLC25A18	mmusculus	DIV10/DIV0	-0.200661	0.360124	0.0120041	1	1
48V1Y;48VCA	HNRNPA3	RBM19	mmusculus	DIV10/DIV0	-0.200603	0.129992	0.251092	3	2
497CE;48Z2E	UBE3A	UBE3C	mmusculus	DIV3/DIV0	-0.200578	0.144615	0.0126638	0	0
492ZQ;4952Q	DDX52	EIF4A3	mmusculus	DIV3/DIV0	-0.200523	0.227573	0.309188	0	0
493MD;493P4	IPO5	KPNB1	rnorvegicus	DIV14/DIV01	-0.200519	0.352175	0.0865841	1	1
48VRJ.1;48VRJ.2	TMED9	TMED4	hsapiens	NPC/iPS	-0.200477	0.604713	0.285709	4	3
4928H;493HX	DDB1	SF3B3	mmusculus	DIV10/DIV0	-0.200343	0.0548778	8.76306e-05	2	1
497HM;493HQ	SLAIN1	SLAIN2	mmusculus	DIV3/DIV0	-0.200284	0.183979	0.00533609	0	0
48XFG;48X34	PPIL1	PPIL3	mmusculus	DIV3/DIV0	-0.200281	0.241915	0.862614	1	1
497RV;493YA	CYTH1	CYTH3	mmusculus	DIV3/DIV0	-0.200254	0.312828	0.0672773	0	0
491TX;493C9	DDX42	DDX50	mmusculus	DIV10/DIV0	-0.200205	0.0758268	0.077921	3	2
48XVQ;495B1	UBA3	ATG7	rnorvegicus	DIV5/DIV01	-0.200198	0.575616	0.000164337	1	1
497DA;48VXM	SLITRK4	LRFN3	mmusculus	DIV10/DIV0	-0.200183	0.372396	0.0160088	0	0
494ND;493XA	SRSF5	SRSF3	hsapiens	Neu/iPS	-0.20018	0.462948	0.691317	1	1
4966R;491P7	ACTN4	DMD	mmusculus	DIV3/DIV0	-0.20013	0.122323	0.10841	2	1
48V4I;48YGG	ACOX1	ACADL	mmusculus	DIV10/DIV0	-0.200101	0.351996	0.265722	1	1
492HR;48WCJ	CDK2	CDK1	mmusculus	DIV3/DIV0	-0.200095	0.233604	0.618	0	0
4983A;48XHB	SYT3	SYT11	mmusculus	DIV3/DIV0	-0.20006	0.34773	0.104875	0	0
4955K;4959B	EPHB3	KIT	mmusculus	DIV3/DIV0	-0.200042	0.298001	0.020536	0	0
48XFV;48URX	RAB1B	RAB30	mmusculus	DIV10/DIV0	-0.200011	0.190257	0.635152	1	1
48Z64;494F9	ATAD2	NVL	mmusculus	DIV3/DIV0	-0.199964	0.168359	0.0905607	1	1
494AB;48WXB	USP7	USP10	rnorvegicus	DIV5/DIV01	-0.199938	0.273131	0.0144765	2	2
48ZD1;491CI	SNRNP40	PAFAH1B1	mmusculus	DIV3/DIV0	-0.199901	0.281969	0.000178474	0	0
48YG9;48YGS	SESTD1	ARHGEF7	rnorvegicus	DIV14/DIV01	-0.199899	0.58619	0.53715	1	1
491X8;490EH	RAB33B	RAB36	mmusculus	DIV3/DIV0	-0.199875	0.141394	0.00252894	0	0
48Z57;48VG8	RHEB	RAP1B	mmusculus	DIV10/DIV0	-0.199861	0.610611	0.233205	2	1
48WG6;490IC	RAB5B	RAB6B	rnorvegicus	DIV14/DIV01	-0.199853	0.295845	9.35071e-05	1	1
48XM9;4925R	DDX19A	DDX46	mmusculus	DIV3/DIV0	-0.199849	0.203854	0.104427	5	3
48WYB;48VI0	USP9X	USP15	mmusculus	DIV10/DIV0	-0.199838	0.0451964	0.28567	2	1
492YW;48WYB	USP5	USP9X	mmusculus	DIV3/DIV0	-0.199789	0.102712	0.0529002	2	1
490E8;49451	SLC25A13	SLC25A24	mmusculus	DIV3/DIV0	-0.199787	0.588317	0.375161	1	1
48YDW;48VV4	RAB24	RAB39B	mmusculus	DIV3/DIV0	-0.199777	0.142288	0.00086192	0	0
48Z00;48WSJ	SLC25A19	SLC25A11	mmusculus	DIV10/DIV0	-0.199757	0.0431805	0.000303193	0	0
493EF;496DP	EIF4E	EIF4E2	mmusculus	DIV3/DIV0	-0.199751	0.333361	0.417184	0	0
48WYB;48W8M	USP9X	USP22	rnorvegicus	DIV5/DIV01	-0.19963	0.917509	0.00875662	2	2
496VJ;48UW7	PSMD14	BRCC3	drerio	Neur/Stem	-0.199603	0.757771	0.883324	3	2
48V2N;48XCK	ELAVL1	RBM45	rnorvegicus	DIV5/DIV01	-0.199563	0.952789	0.915948	0	0
490G0;48UY6	TARDBP	RBM14	hsapiens	NPC/iPS	-0.19951	0.580851	0.140102	3	2
48Z3K;496E4	OSGEPL1	OSGEP	rnorvegicus	DIV5/DIV01	-0.199441	0.630804	0.582976	0	0
491KC;496WD	CRAT	CPT1C	mmusculus	DIV10/DIV0	-0.199434	0.408512	0.485326	1	1
48Y5W;4936G	UBE2I	UBE2V2	hsapiens	NPC/iPS	-0.19939	0.75157	3.08083e-06	0	0
492TB;4927U	SCFD1	VPS33B	mmusculus	DIV10/DIV0	-0.199333	0.105151	0.0151528	2	2
4980X;493Z9	PDIA3	PDIA5	drerio	Neur/Stem	-0.199323	0.486704	0.0495007	3	2
4946R;48VY4	FXR2	FXR1	rnorvegicus	DIV14/DIV01	-0.199312	0.59696	0.117003	3	2
4932M.2;4932M.1	MARK1	MARK2	mmusculus	DIV3/DIV0	-0.199308	0.221654	0.0432362	1	1
490SE;48X61	NEDD4	WWP2	mmusculus	DIV10/DIV0	-0.199262	0.172877	0.0030999	0	0
48WGM;48XVQ	MOCS3	UBA3	rnorvegicus	DIV5/DIV01	-0.199235	0.631063	0.000225416	3	2
497GR;494DD	CTSB	CTSL	mmusculus	DIV3/DIV0	-0.199218	0.4502	0.242908	4	3
497GR;49FEV	CTSB	CTSL	mmusculus	DIV3/DIV0	-0.199218	0.4502	0.863664	3	2
48VQH;493AG	USP34	USP1	mmusculus	DIV10/DIV0	-0.199136	0.193382	0.0518559	1	1
494AB;4977C	USP7	USP48	mmusculus	DIV3/DIV0	-0.199072	0.253461	0.392774	3	2
48UXX;49154	HSP90B1	HSP90AA1	rnorvegicus	DIV5/DIV01	-0.198982	0.256945	0.000121327	4	2
48WXB;4998Z	USP10	USP11	rnorvegicus	DIV14/DIV01	-0.198967	0.820771	0.850679	3	2
492WQ;48ZSF	RAB5C	RAB43	mmusculus	DIV3/DIV0	-0.198942	0.356686	0.5518	0	0
48WQW;48XGU	CHD8	CHD4	rnorvegicus	DIV14/DIV01	-0.198889	0.821999	0.62292	2	1
492U2;48Y34	DCP1A	DCP1B	mmusculus	DIV3/DIV0	-0.198764	0.195827	0.0604681	2	1
48V1X;48VZK	DSP	SPTAN1	mmusculus	DIV3/DIV0	-0.198719	0.594875	0.00106138	0	0
48YFS;495VR	UBE2B	UBE2Z	rnorvegicus	DIV5/DIV01	-0.198706	0.754904	0.691317	0	0
4914J;48XUV	ARFGAP3	ASAP2	mmusculus	DIV3/DIV0	-0.19869	0.162121	0.00501471	0	0
492SM;48XNN	SLC25A10	SLC25A51	rnorvegicus	DIV14/DIV01	-0.19862	0.936266	0.210772	1	1
493H7;48VM0	CSNK1A1	CSNK1G3	mmusculus	DIV3/DIV0	-0.198586	0.383608	0.00711862	2	2
48WIY;48ZRU	PABPC4	SYNCRIP	rnorvegicus	DIV5/DIV01	-0.198541	0.64043	0.505657	2	2
48V6G;4911F	RAP2C	NKIRAS1	mmusculus	DIV3/DIV0	-0.198504	0.209387	0.172103	2	1
48VAI;4952Q	DDX24	EIF4A3	drerio	Neur/Stem	-0.198484	0.596166	0.00879479	1	1
495XU;49790	PTPN9	PTPRO	rnorvegicus	DIV5/DIV01	-0.198442	0.795383	3.06296e-08	0	0
48UU8;49G61	PIK3R2	PIK3R1	rnorvegicus	DIV14/DIV01	-0.198436	0.632065	5.29218e-07	1	1
497JU;490XB	OS9	ERLEC1	mmusculus	DIV3/DIV0	-0.19839	0.200285	0.0541864	1	1
492S8;48XEK	NRCAM	VCAM1	mmusculus	DIV10/DIV0	-0.198379	0.250198	0.0234373	1	1
48WU2;48XFV	RAB31	RAB1A	mmusculus	DIV3/DIV0	-0.198373	0.097778	0.0069684	5	3
492S8;496VZ	NRCAM	DCC	mmusculus	DIV3/DIV0	-0.198339	0.213725	0.00266065	2	2
4944J;49222	PSMC6	PSMC4	hsapiens	NPC/iPS	-0.19826	0.478725	0.441029	4	3
48ZHD;48V85	DDX31	DDX47	mmusculus	DIV3/DIV0	-0.198249	0.156687	0.0104257	0	0
4940S;48Y89	TRIM26	TRIM24	mmusculus	DIV3/DIV0	-0.198221	0.0905468	0.000446937	1	1
490FZ;48ZD0	GSPT1	EEFSEC	rnorvegicus	DIV5/DIV01	-0.198202	0.767422	0.834277	2	1
48WB8;497XY	TRIM2	TRIM32	rnorvegicus	DIV5/DIV01	-0.198164	0.605587	0.262441	4	2
495Z6;497A3	SRSF6	SRSF4	rnorvegicus	DIV5/DIV01	-0.198093	0.72566	0.078875	2	1
48WQ1;494NS	GRIN2B	GRIA2	mmusculus	DIV3/DIV0	-0.19807	0.361738	0.305581	0	0
497QV;48VW5	VPS13C	VPS13A	mmusculus	DIV10/DIV0	-0.198063	0.144705	0.0476519	0	0
48ZHG;493YM	PSMA6	PSMA2	hsapiens	NPC/iPS	-0.19801	0.494424	0.177773	0	0
493X8;48YTM	PPM1E	PPM1A	mmusculus	DIV3/DIV0	-0.197992	0.159971	0.0176787	3	2
48VW9;48ZX9	KLHL11	BTBD11	mmusculus	DIV10/DIV0	-0.197983	0.153067	0.0169531	0	0
48XAB;48VYS	RASA2	SYNGAP1	mmusculus	DIV3/DIV0	-0.197965	0.164194	8.05711e-05	0	0
48VPD;4915B	PIK3C2B	PI4KA	rnorvegicus	DIV14/DIV01	-0.197911	0.632726	0.621523	0	0
48YDS;48V7I	DCHS1	CDH2	mmusculus	DIV10/DIV0	-0.197908	0.0861622	0.252105	0	0
48X9N.2;48X9N.1	UBQLN2	UBQLN4	rnorvegicus	DIV14/DIV01	-0.197893	0.91883	0.409892	2	1
49460;4928H	CPSF1	DDB1	mmusculus	DIV10/DIV0	-0.197868	0.0632962	2.69737e-07	2	2
48ZGC;48XDA	AGAP1	GIT1	mmusculus	DIV10/DIV0	-0.197845	0.129616	0.200854	3	2
48VMB;48X7U	TMED2	TMED10	rnorvegicus	DIV5/DIV01	-0.197823	0.897787	0.000975427	1	1
492S8;496MP	NRCAM	L1CAM	mmusculus	DIV3/DIV0	-0.197819	0.09288	0.0157278	1	1
48W8M;48ZR4	USP22	USP42	mmusculus	DIV3/DIV0	-0.197789	0.200161	0.000679573	1	1
491TQ;492GI	IGF2BP3	KHSRP	rnorvegicus	DIV5/DIV01	-0.197694	0.415139	1.99735e-06	1	1
4941T;48WA0	UBAC1	UBXN4	mmusculus	DIV3/DIV0	-0.197674	0.291674	0.516445	3	2
491TX;491Y3	DDX42	DDX49	hsapiens	NPC/iPS	-0.19766	0.68024	0.00572696	0	0
48ZY6;4971E	TSG101	UEVLD	mmusculus	DIV10/DIV0	-0.197644	0.254939	0.0109498	1	1
48YFY;492BK	HNRNPC	RALY	mmusculus	DIV10/DIV0	-0.19763	0.090804	1.26201e-05	2	1
490RR;48ZCM	TXNDC5	TXNDC11	mmusculus	DIV3/DIV0	-0.197625	0.471378	0.587825	1	1
48W2X;48ZN4	NRXN3	EDIL3	mmusculus	DIV10/DIV0	-0.197597	0.181886	0.0822627	4	2
490W2;49300	PDXDC1	SGPL1	mmusculus	DIV10/DIV0	-0.19758	0.224126	0.00211108	0	0
48ZX8;4961G	HDAC4	HDAC5	mmusculus	DIV3/DIV0	-0.197563	0.0924204	0.00389408	0	0
4942V;490J6	RAB12	RAB33A	mmusculus	DIV10/DIV0	-0.197525	0.114435	0.0425228	2	2
48XG4;48VUN	RNPEP	NPEPPS	mmusculus	DIV3/DIV0	-0.197495	0.1298	2.45014e-06	1	1
4920N;490Y7	HIBCH	ECH1	hsapiens	NPC/iPS	-0.197445	0.626758	0.0634422	5	4
4954N;49AUH	LSM4	SNRPD3	mmusculus	DIV3/DIV0	-0.197389	0.148849	0.133957	2	2
491AJ;4968J	GRIA1	GRID1	mmusculus	DIV10/DIV0	-0.197351	0.229824	0.504181	1	1
48W8M;492YW	USP22	USP5	mmusculus	DIV10/DIV0	-0.197275	0.226981	0.140524	2	2
491KE;491B1	DLAT	DLST	mmusculus	DIV3/DIV0	-0.197247	0.0742374	0.015419	3	2
493DX;497SJ	PSMB2	PSMB1	hsapiens	Neu/iPS	-0.19724	0.720963	0.117525	3	3
48YND;496W6	CUL2	CUL4B	drerio	Neur/Stem	-0.197206	0.610053	5.43536e-06	5	3
492WQ;490J6	RAB5C	RAB33A	mmusculus	DIV3/DIV0	-0.197054	0.317838	0.108189	0	0
48W16;490IC	RAB14	RAB6B	rnorvegicus	DIV5/DIV01	-0.197019	0.335392	0.000252253	3	2
48X98;48W8Z	PRMT1	CARM1	rnorvegicus	DIV5/DIV01	-0.196955	0.70461	0.00340631	4	2
495AQ;48W2P	ADAR	STRBP	mmusculus	DIV3/DIV0	-0.196885	0.0724725	0.0037195	4	3
48ZSF;48XY4	RAB43	RAB23	mmusculus	DIV10/DIV0	-0.196876	0.432951	0.52575	1	1
48W16;48ZIQ	RAB14	RAB5A	rnorvegicus	DIV14/DIV01	-0.196866	0.504613	0.0537368	3	2
49560;48VV0	EIF4A2	DDX54	mmusculus	DIV3/DIV0	-0.196837	0.475809	0.00728259	1	1
48V85;48XRJ	DDX47	DDX5	mmusculus	DIV3/DIV0	-0.196734	0.319342	0.105816	1	1
491Y3;48ZCS	DDX49	DDX27	mmusculus	DIV10/DIV0	-0.196734	0.337112	0.0939721	1	1
48WDX;493QT	AIFM1	TXNRD3	drerio	Neur/Stem	-0.196723	0.43168	0.00238885	2	1
496VJ;495SB	PSMD14	EIF3H	hsapiens	NPC/iPS	-0.19671	0.697064	0.0628023	3	2
49C8E;49AWQ	LSM8	LSM1	hsapiens	NPC/iPS	-0.196703	0.79618	0.0131718	1	1
48WXB;492YW	USP10	USP5	rnorvegicus	DIV5/DIV01	-0.196667	0.690314	0.000522288	0	0
48V6G;490NI	RAP2A	DIRAS2	mmusculus	DIV3/DIV0	-0.196625	0.773159	0.228693	1	1
48UT2;48WRT	KRT8	LMNB1	drerio	Neur/Stem	-0.196528	0.65858	0.705683	0	0
48V2Q;496A3	HADHA	HADH	rnorvegicus	DIV5/DIV01	-0.196482	0.461553	0.0860507	5	3
49E5M;494HG	TUBB6	TUBB3	rnorvegicus	DIV5/DIV01	-0.196465	0.885422	0.00975161	1	1
490IC;492WQ	RAB6A	RAB5C	rnorvegicus	DIV14/DIV01	-0.196464	0.235787	0.0068052	4	2
48YNB;48ZFV	SAR1B	ARL2	rnorvegicus	DIV5/DIV01	-0.196419	0.934862	0.311734	3	2
48Y89;48VK0	TRIM24	TRIM41	mmusculus	DIV3/DIV0	-0.196373	0.244953	0.0545982	0	0
48ZKZ;48WE2	GMPPB	GMPPA	hsapiens	NPC/iPS	-0.19636	0.681971	0.141402	1	1
4943A;4916A	TBC1D10A	TBC1D22A	mmusculus	DIV3/DIV0	-0.19633	0.228014	0.00639497	1	1
493V1;494NT	ELFN2	LRIG1	mmusculus	DIV3/DIV0	-0.196316	0.249425	0.0408742	1	1
48XE2;48VPM	LRCH3	PHLPP1	mmusculus	DIV3/DIV0	-0.196279	0.149451	2.80851e-06	0	0
491DX;495BT	NCAM1	CNTN5	mmusculus	DIV10/DIV0	-0.196209	0.101493	0.0411155	1	1
4944M;48VRN	SFN	YWHAZ	hsapiens	NPC/iPS	-0.19618	0.65491	0.948432	3	2
49204;48Z0R	FLNA	SYNE2	mmusculus	DIV10/DIV0	-0.196179	0.218284	0.000235899	1	1
48XUV;496RG	ASAP2	SMAP2	mmusculus	DIV3/DIV0	-0.196173	0.228572	0.205208	0	0
490ZR;490RR	ERP44	TXNDC5	mmusculus	DIV10/DIV0	-0.19616	0.241385	0.00107387	5	3
48VQH;492YW	USP34	USP5	mmusculus	DIV3/DIV0	-0.196145	0.167771	0.00015592	0	0
48VE6;48VDF	KLHL3	KLHL9	mmusculus	DIV3/DIV0	-0.19614	0.311538	0.000570321	1	1
48WIF;48Y5Z	DHX9	DHX30	rnorvegicus	DIV5/DIV01	-0.196127	0.733942	0.0354189	1	1
48WVU;48W3P	LAMP2	LAMP1	hsapiens	Neu/iPS	-0.196053	0.633259	0.00933992	2	2
48V0I.1;48V0I.2	RDX	MSN	mmusculus	DIV3/DIV0	-0.196044	0.155662	0.0814927	3	2
48XF5;495VI	DPYSL4	CRMP1	rnorvegicus	DIV5/DIV01	-0.196018	0.268474	1.60883e-12	3	2
48Y5W;4912Y	UBE2I	UBE2K	hsapiens	Neu/iPS	-0.196013	0.769147	0.000102359	1	1
48VZ8;494IE	SMARCE1	SSRP1	mmusculus	DIV10/DIV0	-0.195996	0.060757	0.0135719	4	3
4931N;48VJX	ARL15	ARL8A	mmusculus	DIV3/DIV0	-0.195992	0.222989	0.23757	1	1
4936H;491EP	SLC1A4	SLC1A3	mmusculus	DIV10/DIV0	-0.195955	0.525025	0.000209892	1	1
48ZG7;495XA	DNAJB2	DNAJB11	mmusculus	DIV3/DIV0	-0.195928	0.411273	0.612919	0	0
498R9;495AQ	ILF3	ADAR	hsapiens	Neu/iPS	-0.195843	0.697999	0.000674486	1	1
491EC;4900P	VAT1	CRYZL1	rnorvegicus	DIV14/DIV01	-0.195835	0.882843	0.0330684	2	1
48X8N;495K4	CORO1C	CORO2B	rnorvegicus	DIV5/DIV01	-0.195811	0.88252	6.25206e-08	4	2
48W9F;498FD	PSMC2	PSMC5	mmusculus	DIV3/DIV0	-0.195805	0.101977	0.547739	3	2
493A2;48YI3	SVOP	SLC22A23	mmusculus	DIV10/DIV0	-0.195794	0.636842	0.0435804	0	0
48WZV;48ZD0	GTPBP1	EEFSEC	mmusculus	DIV10/DIV0	-0.195591	0.11341	0.164788	1	1
4981V;498J1	CCT4	TCP1	mmusculus	DIV3/DIV0	-0.195576	0.175016	0.392102	0	0
491A4;49679	IGSF21	CHL1	mmusculus	DIV3/DIV0	-0.195542	0.385174	0.320577	0	0
48VV4;491X8	RAB39A	RAB33B	rnorvegicus	DIV5/DIV01	-0.195515	0.892165	0.148994	2	2
48YTM;493X8	PPM1A	PPM1E	mmusculus	DIV10/DIV0	-0.195466	0.16476	0.0176787	1	1
48ZM3;48V6J	YWHAQ	YWHAG	rnorvegicus	DIV14/DIV01	-0.19542	0.653548	0.0142454	0	0
48YJ1;4954B	ABL1	ABL2	mmusculus	DIV3/DIV0	-0.195417	0.445323	0.064704	0	0
49EY7;4906C	MDGA1	MDGA2	mmusculus	DIV3/DIV0	-0.19537	0.220759	0.136033	0	0
49052;493BC	BCL11A	BCL11B	mmusculus	DIV10/DIV0	-0.195358	0.297424	0.861697	3	2
495F5;48XCX	ALDH9A1	ALDH1L1	mmusculus	DIV3/DIV0	-0.195307	0.249158	0.00104844	2	1
48XEC;49AKR	USP19	USP29	mmusculus	DIV3/DIV0	-0.195298	0.446749	0.827132	0	0
497C3;493KS	SMAD3	SMAD4	mmusculus	DIV3/DIV0	-0.195277	0.116612	0.00858238	0	0
49BH2;4991D	FKBP1A	TTC9	rnorvegicus	DIV5/DIV01	-0.195183	0.938263	0.480809	1	1
48YRP;497P7	ALDH5A1	ALDH3A2	mmusculus	DIV3/DIV0	-0.195137	0.171243	0.00304142	4	2
4971W;48XTX	UQCRC2	PMPCA	hsapiens	NPC/iPS	-0.195107	0.712599	0.02356	4	3
498N9;492ZE	KMT2B	ASH1L	mmusculus	DIV3/DIV0	-0.195029	0.196891	2.50743e-06	0	0
497SW;48WGM	UBA5	MOCS3	drerio	Neur/Stem	-0.194976	0.648722	0.0399636	3	2
4980X;48ZCM	PDIA3	TXNDC11	mmusculus	DIV3/DIV0	-0.194969	0.478021	0.759766	0	0
4924W;492H7	CHD2	SHPRH	rnorvegicus	DIV14/DIV01	-0.194912	0.911034	0.0354063	0	0
491ZH;4964I	FADS2	FADS3	mmusculus	DIV3/DIV0	-0.194884	0.248715	0.078452	0	0
494AB;48WXZ	USP7	USP25	mmusculus	DIV3/DIV0	-0.19488	0.192152	0.000360509	1	1
48VG7;498AG	CFL2	DSTN	rnorvegicus	DIV14/DIV01	-0.194765	0.821773	0.228949	3	2
48XFV;48X28	RAB1A	RAB22A	rnorvegicus	DIV14/DIV01	-0.194764	0.806784	0.588272	1	1
49337.2;49337.1	PAK2	PAK3	hsapiens	Neu/iPS	-0.194763	0.778465	3.92504e-05	4	2
494RU;495WG	ELMOD2	ELMOD1	rnorvegicus	DIV14/DIV01	-0.194748	0.685613	0.124124	0	0
491Y3;4952Q	DDX49	EIF4A3	mmusculus	DIV10/DIV0	-0.194748	0.218332	0.29965	1	1
490E2.1;490E2.2	PPP2CB	PPP2CA	rnorvegicus	DIV14/DIV01	-0.194732	0.76459	0.097168	2	2
498VJ;494DJ	IPO8	IPO7	mmusculus	DIV10/DIV0	-0.194726	0.26392	0.766861	1	1
48Z4E;48XHS	PSMB6	PSMA1	hsapiens	Neu/iPS	-0.19469	0.22166	0.0452715	2	1
494G4;48VAT	PPP5C	PPP1CA	hsapiens	Neu/iPS	-0.19466	0.677119	0.25624	2	2
493FP;494DQ	PSMD6	GPS1	drerio	Neur/Stem	-0.194633	0.694213	0.38797	2	1
48WWM;48YCM	DHX36	DHX32	mmusculus	DIV10/DIV0	-0.19459	0.140716	0.00161736	0	0
49CT8;49BFZ	SNRPG	LSM7	hsapiens	NPC/iPS	-0.194555	0.600204	0.5457	2	2
48XZZ;48ZUT	PSMA5	PSMA4	rnorvegicus	DIV5/DIV01	-0.194554	0.813526	0.617963	5	3
48ZCY;48ZDJ	CAMKK2	CAMK1D	mmusculus	DIV3/DIV0	-0.194475	0.164245	0.054585	1	1
498J1;494YM	TCP1	CCT7	rnorvegicus	DIV5/DIV01	-0.194472	0.236902	0.167239	3	2
491U9;48UWF	SMC3	SMC1A	rnorvegicus	DIV14/DIV01	-0.194442	0.844017	0.88734	2	1
48Y24;48ZFU	REEP1	REEP2	rnorvegicus	DIV5/DIV01	-0.194436	0.917786	0.0357916	1	1
493E7;48YC2	EPHA3	EPHA5	mmusculus	DIV3/DIV0	-0.194416	0.244013	0.129356	0	0
48URX;490IC	RAB30	RAB6A	mmusculus	DIV3/DIV0	-0.194339	0.203186	0.0282702	2	1
48W9W;497HC	MICAL3	SPTBN1	mmusculus	DIV3/DIV0	-0.194327	0.207924	3.19196e-05	0	0
491RH;48Z3W	TENM1	TENM3	mmusculus	DIV3/DIV0	-0.194307	0.284771	0.0857625	1	1
4944V;493ZF	ABHD14B	ABHD5	rnorvegicus	DIV5/DIV01	-0.194274	0.891022	0.621204	0	0
4923C;492BJ	SLC25A42	SLC25A25	mmusculus	DIV3/DIV0	-0.19426	0.377427	0.160653	1	1
48ZY5;4921T	EPB41	EPB41L5	mmusculus	DIV3/DIV0	-0.194253	0.204616	0.143058	2	2
48ZMF;48WZV	EEF2	GTPBP1	rnorvegicus	DIV14/DIV01	-0.194247	0.659344	0.000237339	1	1
49728;48V48	ACSS2	ACSS1	mmusculus	DIV3/DIV0	-0.194196	0.277705	0.773328	0	0
48V1H;48YH9	RAB8A	RAB18	rnorvegicus	DIV5/DIV01	-0.19419	0.808943	0.0027525	2	2
493X6;48W3Z	KIF5B	KIF1A	mmusculus	DIV3/DIV0	-0.194184	0.176691	3.42617e-06	2	1
493GE;495FT	PSMA3	PSMA8	drerio	Neur/Stem	-0.194164	0.722123	0.000151148	2	1
496FE;498UW	CDH8	CDH13	mmusculus	DIV3/DIV0	-0.194157	0.389228	0.0903596	0	0
48YZ9;491N0	GRM1	GRM7	mmusculus	DIV3/DIV0	-0.194098	0.312811	0.0647402	0	0
494ZD;491S7	MAP4K5	STK4	mmusculus	DIV3/DIV0	-0.194087	0.234986	0.221605	2	1
495FT;493DX	PSMA7	PSMB2	mmusculus	DIV10/DIV0	-0.194076	0.153041	0.0127271	3	2
48ZQK;48X6M	PMPCB	UQCRC1	mmusculus	DIV10/DIV0	-0.194027	0.174996	0.00483843	2	2
48YBG;498J1	CCT8	TCP1	drerio	Neur/Stem	-0.193978	0.477802	0.00314742	0	0
49CB2;492AK	ATXN7L3B	ATXN7L3	mmusculus	DIV10/DIV0	-0.193957	0.184681	0.00155645	0	0
49052;48W2C	BCL11A	HIVEP2	mmusculus	DIV3/DIV0	-0.193918	0.335355	0.00237114	0	0
48WU2;490J6	RAB31	RAB33A	mmusculus	DIV10/DIV0	-0.193885	0.101198	0.105362	1	1
490J6;491X8	RAB33A	RAB33B	mmusculus	DIV3/DIV0	-0.193872	0.145066	0.469838	2	1
491V2;4946P	CORO7	CORO1B	mmusculus	DIV3/DIV0	-0.193869	0.174281	0.228225	1	1
48ZIQ;48WB5	RAB5A	RAB4A	mmusculus	DIV3/DIV0	-0.193852	0.219459	0.00414062	0	0
48XM9;495DC	DDX19A	DDX1	hsapiens	Neu/iPS	-0.193793	0.767422	0.00982416	5	3
48XM9;495DC	DDX19B	DDX1	hsapiens	Neu/iPS	-0.193793	0.767422	0.00982416	5	3
493GE;493SM	PSMA3	PSMB3	mmusculus	DIV10/DIV0	-0.193755	0.0874528	0.504267	2	2
48XHU;492A2	TMEFF1	MEGF9	mmusculus	DIV10/DIV0	-0.193666	0.264851	0.287851	1	1
493EF;496DP	EIF4E	EIF4E2	mmusculus	DIV10/DIV0	-0.193648	0.347529	0.417184	0	0
48URX;48ZSF	RAB30	RAB43	mmusculus	DIV10/DIV0	-0.19363	0.426235	0.813294	0	0
492NV;4929E	TBC1D13	TBC1D15	rnorvegicus	DIV14/DIV01	-0.193608	0.741782	0.383192	3	2
496H2;48YCZ	SIK3	SNRK	mmusculus	DIV10/DIV0	-0.193575	0.109099	0.243309	1	1
48YW7;4952H	FKBP8	FKBP4	hsapiens	Neu/iPS	-0.193447	0.634552	1.6419e-10	5	3
491I7.1;491I7.2	PPP2R2D	PPP2R2A	rnorvegicus	DIV5/DIV01	-0.193237	0.315371	0.246881	3	2
493IP;495R5	UAP1	UGP2	mmusculus	DIV3/DIV0	-0.193234	0.269124	0.0144362	2	1
495VN;493C9	DDX23	DDX50	rnorvegicus	DIV5/DIV01	-0.193209	0.773061	0.0405687	2	1
492B3;48W7U	HSPA14	HSPA8	mmusculus	DIV3/DIV0	-0.193176	0.185834	0.0287643	1	1
48Z4P;48XWT	DNAJC9	DNAJC3	hsapiens	NPC/iPS	-0.193173	0.730205	8.95429e-11	0	0
48VT4;48WVV	EXTL2	EXT1	mmusculus	DIV3/DIV0	-0.193103	0.393528	0.0153886	1	1
48Z8A;48YXX	SH3GL1	SH3GLB1	rnorvegicus	DIV5/DIV01	-0.193103	0.902216	0.0290172	2	1
48YSU;48W06	UBE2L3	UBE2D3	mmusculus	DIV3/DIV0	-0.193095	0.508094	0.638121	2	1
48VAI;491Y3	DDX24	DDX49	mmusculus	DIV3/DIV0	-0.193055	0.130883	0.00272251	1	1
48X6D;48W7X	USP16	USP14	mmusculus	DIV3/DIV0	-0.193032	0.45853	0.0323732	0	0
494A2;490C4	DDX21	DDX39B	rnorvegicus	DIV5/DIV01	-0.193025	0.196957	0.000170376	4	3
490EH;48X0X	RAB36	RAB3B	mmusculus	DIV3/DIV0	-0.192983	0.30461	0.50651	0	0
48ZIQ;495AD	RAB5A	RAB10	hsapiens	Neu/iPS	-0.192973	0.661278	0.869682	1	1
495H4;48VFN	GCDH	ACAD8	mmusculus	DIV3/DIV0	-0.192972	0.305711	0.00409806	1	1
48V4N;48XS5	NCL	DAZAP1	hsapiens	Neu/iPS	-0.192947	0.673038	0.021158	3	3
48ZIQ;48X0X	RAB5A	RAB3B	hsapiens	Neu/iPS	-0.19293	0.785016	5.54391e-05	0	0
48W0X;48ZFV	ARF4	ARL2	rnorvegicus	DIV5/DIV01	-0.192915	0.538678	0.30183	5	3
48X2X.2;48X2X.1	PFKL	PFKM	rnorvegicus	DIV5/DIV01	-0.192899	0.630616	6.92458e-06	1	1
48X9N.2;48X9N.1	UBQLN1	UBQLN2	rnorvegicus	DIV5/DIV01	-0.192896	0.794028	0.409892	2	1
4929E;492NV	TBC1D15	TBC1D13	mmusculus	DIV10/DIV0	-0.192859	0.211613	0.383192	1	1
48WNU;48YMU	RAP2B	RALB	mmusculus	DIV10/DIV0	-0.192846	0.265552	0.0112726	1	1
48X1J;48Z9F	MYH10	MYO18A	mmusculus	DIV3/DIV0	-0.192838	0.0937655	0.00136563	1	1
4977P;48Y98	RHOT2	RAC1	mmusculus	DIV3/DIV0	-0.19275	0.279927	0.00443699	2	1
48Y32;48XNN	SLC25A14	SLC25A51	mmusculus	DIV10/DIV0	-0.19272	0.263137	0.593303	1	1
494T9;48W1C	OSBPL11	OSBPL1A	rnorvegicus	DIV5/DIV01	-0.192613	0.832111	0.000264737	1	1
493W9;492YZ	SGSM3	TBC1D10B	mmusculus	DIV10/DIV0	-0.192599	0.300151	0.248042	1	1
49222;4944J	PSMC4	PSMC6	mmusculus	DIV3/DIV0	-0.192575	0.0736705	0.441029	3	2
48ZHD;48VAI	DDX31	DDX24	mmusculus	DIV3/DIV0	-0.192563	0.179113	9.23174e-05	0	0
4918X;491KE	DBT	DLAT	rnorvegicus	DIV14/DIV01	-0.192452	0.704583	0.135027	2	2
48W9T;48YNB	ARFRP1	SAR1B	mmusculus	DIV10/DIV0	-0.192346	0.565208	0.328449	2	1
497RV;492H5	CYTH1	PSD2	mmusculus	DIV3/DIV0	-0.192342	0.21291	0.0286208	1	1
497ER;48VMP	SRI	CAPN2	rnorvegicus	DIV5/DIV01	-0.192311	0.833511	0.474528	2	2
4952Z;48W4U	PTPN5	PTPRF	mmusculus	DIV10/DIV0	-0.192271	0.170943	0.157298	1	1
48VA8;491S7	SLK	STK4	mmusculus	DIV3/DIV0	-0.19227	0.350056	0.0672773	4	2
491TQ.1;491TQ.2	IGF2BP3	IGF2BP1	hsapiens	Neu/iPS	-0.19223	0.521182	1.27285e-07	4	2
48XPW;494A2	DDX55	DDX21	mmusculus	DIV10/DIV0	-0.192159	0.299033	0.031721	0	0
48XM9;48XRJ	DDX19A	DDX17	hsapiens	Neu/iPS	-0.192147	0.750783	0.0450478	6	3
48XM9;48XRJ	DDX19B	DDX17	hsapiens	Neu/iPS	-0.192147	0.750783	0.0450478	6	3
494BX;48XGG	ELAVL4	SF3B4	rnorvegicus	DIV14/DIV01	-0.192118	0.950521	0.00194534	2	2
4946P;491V2	CORO1B	CORO7	mmusculus	DIV10/DIV0	-0.19208	0.177866	0.228225	3	2
48VPM;48XWR	PHLPP1	LRRC8A	rnorvegicus	DIV5/DIV01	-0.192063	0.612175	0.815419	2	2
48V9P;48XGU	SMARCA5	CHD4	rnorvegicus	DIV14/DIV01	-0.192049	0.601773	0.0862266	3	2
48ZSF;491X8	RAB43	RAB33B	mmusculus	DIV3/DIV0	-0.191984	0.365175	0.0699122	0	0
494DR;497C3	SMAD2	SMAD3	mmusculus	DIV10/DIV0	-0.191974	0.233755	0.65531	1	1
48XS5;48XE1	DAZAP1	MSI2	mmusculus	DIV10/DIV0	-0.191953	0.324205	1.49023e-08	4	2
48WKZ;495R5	UAP1L1	UGP2	rnorvegicus	DIV5/DIV01	-0.191903	0.813222	0.0986272	1	1
48ZUR;497NF	GPX7	GPX4	mmusculus	DIV3/DIV0	-0.191885	0.416639	0.000817647	0	0
48ZYI;494T7	CPNE2	CPNE4	mmusculus	DIV10/DIV0	-0.191764	0.330453	0.243677	2	1
48WT7;493EB	PIK3CB	PIK3C3	mmusculus	DIV3/DIV0	-0.191753	0.163684	0.508123	1	1
48W7U.2;48W7U.1	HSPA1A	HSPA8	hsapiens	NPC/iPS	-0.19174	0.411667	0.644916	0	0
48ZJI;48W83	TUB	TULP4	mmusculus	DIV3/DIV0	-0.19174	0.444174	0.0956688	1	1
48VMZ;49248	PPP1R12A	PPP1R12C	rnorvegicus	DIV14/DIV01	-0.191674	0.826121	0.000425374	0	0
48ZN9;493X6	KIF7	KIF5B	mmusculus	DIV3/DIV0	-0.191668	0.197489	0.531405	0	0
495GP;48YXX	SH3GLB2	SH3GLB1	mmusculus	DIV3/DIV0	-0.191664	0.441141	0.082297	2	1
48XFV;48ZSF	RAB1A	RAB43	mmusculus	DIV10/DIV0	-0.191571	0.311423	0.235796	0	0
48X7M;48Y4C	LARP1	LARP4	mmusculus	DIV3/DIV0	-0.191542	0.376994	0.016024	1	1
48ZCS;48XRJ	DDX27	DDX5	hsapiens	Neu/iPS	-0.191508	0.396227	0.00801794	2	1
48XRJ;491Y6	DDX5	DDX20	rnorvegicus	DIV14/DIV01	-0.191483	0.905999	2.06302e-05	6	4
4946R;48VY4	FXR2	FXR1	mmusculus	DIV10/DIV0	-0.191475	0.222609	0.117003	3	2
48W3I;48ZDJ	DCLK2	CAMK1D	mmusculus	DIV3/DIV0	-0.191373	0.113647	6.55759e-06	0	0
48ZDZ;48X0R	PGGT1B	RABGGTB	drerio	Neur/Stem	-0.191285	0.91301	0.936079	0	0
492FI;48VRR	USP8	USP43	mmusculus	DIV10/DIV0	-0.191253	0.420155	0.111274	0	0
493F7;48XUV	AGFG2	ASAP2	mmusculus	DIV3/DIV0	-0.191216	0.226594	0.0585761	1	1
48USC;497R4	PDZRN3	PDZD4	mmusculus	DIV10/DIV0	-0.191064	0.0900888	3.8398e-06	0	0
48WY4;493ZS	CHD7	SMARCA4	mmusculus	DIV10/DIV0	-0.191037	0.355541	0.000564479	0	0
49073;498J1	HSPD1	TCP1	hsapiens	NPC/iPS	-0.191033	0.612604	0.00185387	3	2
48YJR;48VRN	YWHAB	YWHAZ	mmusculus	DIV3/DIV0	-0.190988	0.210723	0.165164	2	1
49222;48VBF	PSMC4	PSMC1	rnorvegicus	DIV5/DIV01	-0.190987	0.558286	0.393967	2	1
48XZP;49KWH	TAOK2	STK25	mmusculus	DIV3/DIV0	-0.19096	0.213175	0.421171	2	1
48ZSV	RHOA	RAC1	rnorvegicus	DIV14/DIV01	-0.190942	0.581412	0.819172	0	0
48ZSV;48Y98	RHOA	RAC1	rnorvegicus	DIV14/DIV01	-0.190942	0.581412	0.0160456	1	1
48ZSV;48Y98	RHOA	RAC2	rnorvegicus	DIV14/DIV01	-0.190942	0.581412	0.0160456	1	1
48ZSV;49MRD	RHOA	RAC1	rnorvegicus	DIV14/DIV01	-0.190942	0.581412	0.819172	0	0
4902A;4925R	DDX51	DDX46	rnorvegicus	DIV5/DIV01	-0.190908	0.80787	0.111608	2	1
48ZUT;493SM	PSMA4	PSMB3	drerio	Neur/Stem	-0.190902	0.890021	0.74154	1	1
48VFZ;490NM	PPIF	PPIG	mmusculus	DIV10/DIV0	-0.190901	0.331236	0.517293	1	1
48ZHG;493GE	PSMA6	PSMA3	mmusculus	DIV3/DIV0	-0.190896	0.147009	0.0598371	1	1
49221;490F9	STK24	OXSR1	rnorvegicus	DIV5/DIV01	-0.190884	0.873927	0.0864432	2	2
48V4R.1;48V4R.2	PYGM	PYGB	mmusculus	DIV10/DIV0	-0.19087	0.204706	0.00772629	1	1
48YV8;49319	STAM2	STAM	rnorvegicus	DIV14/DIV01	-0.190835	0.79587	0.00271114	2	2
4901E;49E5M	TUBA1A	TUBB6	mmusculus	DIV10/DIV0	-0.190832	0.723705	0.201668	5	3
492PN;494XI	AXIN1	RGS17	mmusculus	DIV3/DIV0	-0.190742	0.338522	2.03481e-05	0	0
48WSJ;49206	SLC25A11	SLC25A3	mmusculus	DIV10/DIV0	-0.190741	0.155741	0.0312172	2	1
492V6;4940Q	PTPDC1	PALD1	mmusculus	DIV3/DIV0	-0.190624	0.274472	0.0246492	1	1
48VVW;48VU8	MAPRE3	MAPRE1	rnorvegicus	DIV5/DIV01	-0.190594	0.855977	0.0131907	4	3
4915Q;492N7	PRDX2	PRDX4	drerio	Neur/Stem	-0.190568	0.822851	8.57653e-07	4	3
48XP6;48X2Y	CHMP4B	CHMP7	mmusculus	DIV3/DIV0	-0.190548	0.154909	0.438578	0	0
490MB;490AI	CDK11B	CDK9	mmusculus	DIV10/DIV0	-0.190543	0.315143	0.753818	1	1
48WVN;48W16	RAB2B	RAB14	rnorvegicus	DIV5/DIV01	-0.190526	0.778946	0.0218543	4	3
491HX;48VCA	HNRNPD	RBM19	mmusculus	DIV3/DIV0	-0.190512	0.0859753	0.0279831	2	1
491T6;48X0X	RAB13	RAB3B	hsapiens	Neu/iPS	-0.190493	0.844792	0.874087	0	0
48YC2;493YP	EPHA5	EPHB2	rnorvegicus	DIV5/DIV01	-0.190484	0.911279	0.915141	1	1
48Y98;4977P	RAC1	RHOT2	rnorvegicus	DIV5/DIV01	-0.190473	0.886833	0.00443699	2	1
48Y98;4977P	RAC2	RHOT2	rnorvegicus	DIV5/DIV01	-0.190473	0.886833	0.00443699	2	1
49MRD;4977P	RAC1	RHOT2	rnorvegicus	DIV5/DIV01	-0.190473	0.886833	0.88541	0	0
48V9A;496Y6	FCHSD2	FCHSD1	mmusculus	DIV3/DIV0	-0.190383	0.152843	0.00581418	0	0
48URX;48VV4	RAB30	RAB39A	rnorvegicus	DIV14/DIV01	-0.190379	0.642372	0.152398	0	0
493SM;493YM	PSMB3	PSMA2	hsapiens	NPC/iPS	-0.190377	0.298907	0.254487	2	2
491TQ;48VI2	IGF2BP3	FUBP1	mmusculus	DIV10/DIV0	-0.190371	0.353455	0.00218976	3	2
493VW;4999T	CADM2	CD200	rnorvegicus	DIV5/DIV01	-0.190347	0.914014	0.0176897	0	0
493VK;497ER	PEF1	SRI	rnorvegicus	DIV5/DIV01	-0.190328	0.90075	0.308119	1	1
48WB5;48X0X	RAB4B	RAB3B	mmusculus	DIV3/DIV0	-0.19032	0.338398	0.0716959	0	0
490U2;48VMT	CELF1	CELF3	rnorvegicus	DIV5/DIV01	-0.190292	0.617988	0.000900251	2	2
491GF;494J1	ACAD11	ACAD9	rnorvegicus	DIV5/DIV01	-0.190258	0.642529	0.652446	1	1
48WZV;490FZ	GTPBP1	GSPT1	mmusculus	DIV10/DIV0	-0.190136	0.177202	0.759165	2	1
48XM9;4902A	DDX19A	DDX51	mmusculus	DIV10/DIV0	-0.190087	0.3762	0.26919	4	2
48Z0R;497HC	SYNE2	SPTBN1	hsapiens	Neu/iPS	-0.19007	0.77109	4.62311e-08	0	0
494AB;48WXB	USP7	USP10	mmusculus	DIV3/DIV0	-0.189911	0.173798	0.0144765	2	2
493RS;48ZMV	TRAPPC4	TRAPPC1	mmusculus	DIV3/DIV0	-0.189882	0.483242	0.119001	1	1
48YCZ;49361	SNRK	BRSK2	mmusculus	DIV3/DIV0	-0.189817	0.0524669	0.0589964	3	2
48Z2N;493KD	LDHA	LDHB	mmusculus	DIV3/DIV0	-0.189817	0.118831	0.000661602	1	1
48Y8E;48X28	RAB9A	RAB22A	rnorvegicus	DIV14/DIV01	-0.189757	0.749596	0.36409	0	0
48W5Z;48V70	DPF1	PHF10	mmusculus	DIV3/DIV0	-0.189757	0.404177	0.746497	0	0
492VJ;490QT	IQSEC3	IQSEC2	mmusculus	DIV10/DIV0	-0.189746	0.423506	0.812202	0	0
48V2B;495UF	SLC25A12	SLC25A20	drerio	Neur/Stem	-0.189741	0.884561	0.000547555	2	1
492AC;492WZ	SLC32A1	SLC38A10	rnorvegicus	DIV5/DIV01	-0.189702	0.941694	1.03211e-05	2	2
48X6A;48WM6	ECHS1	ECI1	hsapiens	NPC/iPS	-0.18969	0.553922	0.00998893	3	2
4902Z;492Z0	STUB1	SGTA	hsapiens	Neu/iPS	-0.189643	0.859158	0.0192135	4	2
48VTC;48VWT	PAQR4	ADIPOR1	mmusculus	DIV3/DIV0	-0.189589	0.419492	0.000123756	0	0
48ZVX;494NG	SNX14	SNX25	mmusculus	DIV10/DIV0	-0.189535	0.130791	0.410802	1	1
491B5;48VGZ	NEK6	NEK3	mmusculus	DIV3/DIV0	-0.189461	0.276655	0.00945826	0	0
492YW;48WXZ	USP5	USP25	drerio	Neur/Stem	-0.189459	0.788819	0.789331	2	1
4955S;48V6J	YWHAH	YWHAG	mmusculus	DIV3/DIV0	-0.189452	0.183287	0.00106219	3	2
48YUB;49KVZ	DNM2	DNM3	rnorvegicus	DIV14/DIV01	-0.189445	0.824179	1.73194e-05	4	2
48WM6;490Y7	ECI1	ECH1	hsapiens	Neu/iPS	-0.1894	0.568043	0.00177044	4	4
48XZZ;48XHS	PSMA5	PSMA1	hsapiens	NPC/iPS	-0.189323	0.417033	0.0375763	3	2
4914M;491BJ	SLC12A2	SLC12A5	mmusculus	DIV3/DIV0	-0.189197	0.268751	4.22544e-06	4	2
48ZGC;48XDA	AGAP3	GIT1	mmusculus	DIV3/DIV0	-0.189191	0.0752403	0.200854	3	2
490C4;48ZRJ	DDX39B	EIF4A1	rnorvegicus	DIV5/DIV01	-0.189184	0.479109	0.0186282	3	2
48ZCY;48W3I	CAMKK2	DCLK2	rnorvegicus	DIV14/DIV01	-0.189165	0.931029	0.0542666	4	2
493P4;493JR	KPNB1	TNPO1	rnorvegicus	DIV14/DIV01	-0.189151	0.733273	0.000601185	3	3
48WR1.1;48WR1.2	SLC25A5	SLC25A4	rnorvegicus	DIV14/DIV01	-0.189071	0.749022	4.64988e-07	2	1
493WQ;495XQ	ATP13A3	ATP2B2	mmusculus	DIV3/DIV0	-0.189052	0.249677	0.000135818	0	0
493ER;48WW1	ARHGEF1	ARHGEF18	rnorvegicus	DIV14/DIV01	-0.189006	0.644164	3.23117e-06	0	0
48XPT;48WJV	ACTR3	ACTR1B	mmusculus	DIV10/DIV0	-0.188953	0.243004	0.195362	3	2
48Z4R;48WJQ	GNAI3	GNAS	mmusculus	DIV3/DIV0	-0.18892	0.520626	0.0472268	2	1
48Z4R;494NI	GNAI3	GNAS	mmusculus	DIV3/DIV0	-0.18892	0.520626	0.081568	2	1
491ZH;4964I	FADS1	FADS3	mmusculus	DIV3/DIV0	-0.188901	0.440542	0.078452	0	0
490EQ;48Y28	ZBTB14	FEZF2	mmusculus	DIV10/DIV0	-0.188884	0.189216	0.0027968	0	0
48W9U;48WIA	AK4	AK3	mmusculus	DIV10/DIV0	-0.188862	0.217635	0.0110464	2	2
48UZE;48ZHH	KPNA3	KPNA6	mmusculus	DIV3/DIV0	-0.188779	0.171238	0.00267982	2	2
48XVQ;48WY8	UBA3	NAE1	mmusculus	DIV10/DIV0	-0.188756	0.155264	0.0120671	2	1
49041;496ZC	PGAM1	BPGM	mmusculus	DIV10/DIV0	-0.188738	0.288483	0.142668	0	0
49467;494M6	WWOX	HSD17B4	mmusculus	DIV3/DIV0	-0.188722	0.284493	0.00324844	1	1
492WQ;48ZIQ	RAB5C	RAB5A	rnorvegicus	DIV14/DIV01	-0.188639	0.214385	0.00401995	4	2
492IQ;48W31	HNRNPK	PCBP2	mmusculus	DIV10/DIV0	-0.188607	0.210783	0.280865	3	3
49BH2;48YW7	FKBP1A	FKBP8	rnorvegicus	DIV5/DIV01	-0.188594	0.751755	0.003536	2	2
493NH;496ZB	STAU1	ZFR	mmusculus	DIV10/DIV0	-0.188553	0.282927	0.00253035	1	1
48VZG;48YC2	EPHA4	EPHA5	rnorvegicus	DIV14/DIV01	-0.188517	0.900714	0.204073	2	1
494IE;48VZ8	SSRP1	SMARCE1	rnorvegicus	DIV5/DIV01	-0.188508	0.71617	0.0135719	2	2
490CE;4964D	U2AF2	CSTF2T	rnorvegicus	DIV5/DIV01	-0.188488	0.872343	0.561826	6	3
48Y2E;491T6	RAB11B	RAB13	hsapiens	NPC/iPS	-0.188353	0.569508	0.869799	1	1
494PE;491T6	RAB11A	RAB13	hsapiens	NPC/iPS	-0.188353	0.569508	0.869799	1	1
48Y98;48YCH	RAC1	CDC42	mmusculus	DIV10/DIV0	-0.188242	0.517907	0.0912483	2	1
490IC;48W16	RAB6A	RAB14	rnorvegicus	DIV14/DIV01	-0.188237	0.507008	0.000252253	4	2
48Y3G;490MM	ZMYM4	ZMYM3	mmusculus	DIV10/DIV0	-0.188121	0.143586	0.382111	0	0
492WQ;48URX	RAB5C	RAB30	mmusculus	DIV3/DIV0	-0.188106	0.463507	0.833455	1	1
48W1M;48VSD	MON2	IQSEC1	mmusculus	DIV3/DIV0	-0.188086	0.419141	0.0138633	0	0
49073;494YM	HSPD1	CCT7	hsapiens	Neu/iPS	-0.188067	0.550853	0.000228538	3	2
494HZ;49285	DUS1L	DUS2	drerio	Neur/Stem	-0.18803	0.629272	0.678373	0	0
496RR;48ZM3	YWHAE	YWHAQ	rnorvegicus	DIV5/DIV01	-0.188029	0.570821	0.110616	1	1
4970W;48VAJ	TBCK	SGSM2	mmusculus	DIV3/DIV0	-0.187959	0.170863	0.0159561	0	0
4977P;48YCH	RHOT2	CDC42	mmusculus	DIV3/DIV0	-0.187928	0.638643	0.253345	0	0
496RR;48ZM3	YWHAE	YWHAQ	rnorvegicus	DIV14/DIV01	-0.187894	0.571084	0.110616	1	1
491TK.2;491TK.1	PARD6B	PARD6G	mmusculus	DIV10/DIV0	-0.187892	0.30679	0.24111	0	0
48V70;494X2	PHF10	KAT7	mmusculus	DIV10/DIV0	-0.187874	0.442585	0.089269	1	1
4902Z;492AT	STUB1	TOMM70A	drerio	Neur/Stem	-0.187872	0.834951	0.287522	0	0
48UYJ;48W89	PIKFYVE	CCT6A	rnorvegicus	DIV14/DIV01	-0.187862	0.840829	0.00802485	2	1
48WY8;494FW	NAE1	UBA6	mmusculus	DIV3/DIV0	-0.187833	0.151552	0.0417226	1	1
498AU;497N9	GPRASP1	ARMC10	rnorvegicus	DIV5/DIV01	-0.187816	0.430775	0.009182	1	1
495DN;490DI	COTL1	DBNL	rnorvegicus	DIV5/DIV01	-0.187816	0.290653	0.000560471	3	2
49KZT;4931Q	PCBP1	PCBP4	mmusculus	DIV3/DIV0	-0.187782	0.404376	0.0895925	1	1
48YTE;493ZF	ABHD11	ABHD5	rnorvegicus	DIV14/DIV01	-0.187764	0.455657	0.12372	1	1
4918X;491B1	DBT	DLST	mmusculus	DIV3/DIV0	-0.187693	0.148266	0.034952	3	2
48XRJ;48WA5	DDX5	DDX3X	hsapiens	Neu/iPS	-0.187693	0.262231	0.236314	2	2
4981V;48XI6	CCT4	CCT2	rnorvegicus	DIV5/DIV01	-0.187692	0.73783	0.939674	2	2
4921T;48UVA	EPB41L5	EPB41L2	mmusculus	DIV10/DIV0	-0.187667	0.195872	3.68766e-05	4	3
48YG9;49442	SESTD1	KALRN	rnorvegicus	DIV14/DIV01	-0.187663	0.750185	0.00952805	1	1
49KZB;4912Y	UBE2V1	UBE2K	mmusculus	DIV10/DIV0	-0.187623	0.322409	0.753759	1	1
491GF;48V4V	ACAD11	ACADS	drerio	Neur/Stem	-0.18762	0.607364	0.000564365	4	2
48XEC;490U8	USP19	USP24	mmusculus	DIV3/DIV0	-0.187607	0.389047	0.0207047	0	0
48VKV;48W89	CCT5	CCT6A	rnorvegicus	DIV5/DIV01	-0.187563	0.339493	0.298318	2	1
48Y87;48YC2	INSR	EPHA5	rnorvegicus	DIV5/DIV01	-0.187555	0.741958	0.059144	1	1
48YK6;48ZZ2	NUDCD2	NUDCD3	rnorvegicus	DIV14/DIV01	-0.187495	0.646148	2.0125e-10	0	0
498M0;491PH	METAP2	XPNPEP1	mmusculus	DIV3/DIV0	-0.187471	0.11183	0.000498424	0	0
48UT6;495JY	MYH14	MYO1B	mmusculus	DIV3/DIV0	-0.187454	0.27033	3.11485e-05	1	1
48V85;491Y3	DDX47	DDX49	mmusculus	DIV3/DIV0	-0.187369	0.164385	0.205464	0	0
48VWK;490TY	LPGAT1	AGPAT4	mmusculus	DIV3/DIV0	-0.187359	0.199449	0.207464	1	1
48VJX;4931N	ARL8A	ARL15	mmusculus	DIV10/DIV0	-0.187322	0.242358	0.23757	4	2
48W4J;4994U	MAST2	LATS1	mmusculus	DIV10/DIV0	-0.187288	0.228913	0.307596	1	1
4965G;48VZG	LMTK2	EPHA4	rnorvegicus	DIV14/DIV01	-0.187282	0.927406	0.801784	2	2
497QB;48W95	STARD3NL	STARD3	mmusculus	DIV3/DIV0	-0.187272	0.21885	0.165661	0	0
48W3Z;48WUH	KIF1A	KIF2A	mmusculus	DIV3/DIV0	-0.187269	0.204924	0.00490729	0	0
48YBG;48W89	CCT8	CCT6A	rnorvegicus	DIV14/DIV01	-0.187153	0.543126	0.292146	1	1
48VKV;48W89	CCT5	CCT6A	rnorvegicus	DIV14/DIV01	-0.187123	0.340479	0.298318	2	1
49591;48X9R	PACSIN2	PACSIN3	mmusculus	DIV10/DIV0	-0.187114	0.355579	0.690407	1	1
496H6;49486	ERGIC1	ERGIC3	mmusculus	DIV3/DIV0	-0.187109	0.464471	0.966484	0	0
48W1P;492S8	NFASC	NRCAM	rnorvegicus	DIV14/DIV01	-0.187107	0.888793	0.00538196	0	0
48Z4E;48ZUT	PSMB6	PSMA4	rnorvegicus	DIV5/DIV01	-0.187085	0.717414	0.661136	4	2
48ZSF;48WU2	RAB43	RAB31	mmusculus	DIV10/DIV0	-0.187033	0.324901	0.203906	1	1
495JD;4980X	TMX1	PDIA3	mmusculus	DIV10/DIV0	-0.187023	0.363295	0.0162539	4	3
48YQ2;48ZE3	AKT1	PDPK1	rnorvegicus	DIV5/DIV01	-0.186938	0.630268	0.000332345	0	0
490EM;4918F	DCAKD	COASY	mmusculus	DIV10/DIV0	-0.186927	0.478226	0.00873661	1	1
4961H;490E0	USP13	USP38	mmusculus	DIV3/DIV0	-0.186922	0.36203	0.125288	1	1
492B3;495ST	HSPA14	HSPH1	hsapiens	NPC/iPS	-0.18686	0.651679	0.00541915	0	0
49154.1;49154.2	HSP90AB1	HSP90AA1	mmusculus	DIV3/DIV0	-0.186817	0.191262	0.000206709	1	1
48ZFQ;496WT	CRYZ	PTGR1	mmusculus	DIV3/DIV0	-0.186778	0.0625793	0.000171374	2	2
48ZWW;48VRC	PRPSAP1	PRPS1	mmusculus	DIV3/DIV0	-0.186749	0.510597	0.427132	6	3
48ZIQ;491T6	RAB5A	RAB13	hsapiens	Neu/iPS	-0.186717	0.640271	0.904181	0	0
493FP;494DQ	PSMD6	GPS1	rnorvegicus	DIV5/DIV01	-0.186696	0.617599	0.38797	2	1
492S6;4913J	ACSL3	SLC27A3	rnorvegicus	DIV5/DIV01	-0.186695	0.9412	0.786866	0	0
48XFV;48YDW	RAB1A	RAB24	mmusculus	DIV3/DIV0	-0.186683	0.239933	0.0406798	1	1
495DC;48XRJ	DDX1	DDX5	rnorvegicus	DIV5/DIV01	-0.186679	0.796587	0.00452437	3	2
494A2;492ZQ	DDX21	DDX52	mmusculus	DIV3/DIV0	-0.186514	0.116672	0.000856669	0	0
49M61;48W33	RRAS	NKIRAS2	mmusculus	DIV3/DIV0	-0.186482	0.31194	0.164197	0	0
48XFH;48XHU	ATRN	TMEFF1	rnorvegicus	DIV5/DIV01	-0.186475	0.911919	0.378019	0	0
48WRT;493MF	LMNB1	LMNB2	mmusculus	DIV3/DIV0	-0.186418	0.134923	1.02926e-05	1	1
48YME;493T7	ATP1A2	ATP2B4	mmusculus	DIV10/DIV0	-0.18638	0.481199	0.0603678	4	3
495Z6;48X4F	SRSF6	SRSF7	hsapiens	NPC/iPS	-0.186343	0.522243	0.000889817	0	0
4959M;49780	PLCB3	PLCL2	rnorvegicus	DIV5/DIV01	-0.186297	0.927008	2.63932e-08	0	0
496H1;48Y89	TRIM36	TRIM24	mmusculus	DIV3/DIV0	-0.186281	0.187203	0.000572649	1	1
48W7U;495ST	HSPA8	HSPH1	rnorvegicus	DIV5/DIV01	-0.186264	0.531247	0.180158	3	2
48UXJ;48ZNH	MEX3B	MEX3D	mmusculus	DIV10/DIV0	-0.186255	0.328507	0.645795	1	1
48Z5G;48XVR	BRAF	RAF1	mmusculus	DIV10/DIV0	-0.186251	0.398357	0.392993	0	0
497W9;4966R	SPTBN2	ACTN4	hsapiens	NPC/iPS	-0.18625	0.591388	0.00031414	4	3
492WQ;48VV4	RAB5C	RAB39A	rnorvegicus	DIV5/DIV01	-0.186247	0.752266	0.153152	0	0
493S2;48V85	DDX18	DDX47	mmusculus	DIV10/DIV0	-0.186197	0.431228	0.619954	0	0
492WS;48W07	VRK3	VRK1	mmusculus	DIV3/DIV0	-0.186131	0.0965193	0.000634507	1	1
48XWR;48WPK	LRRC8A	LRCH1	mmusculus	DIV3/DIV0	-0.186051	0.327748	0.563942	1	1
48WPK;490IV	LRCH1	SCRIB	rnorvegicus	DIV14/DIV01	-0.185965	0.922622	3.80869e-06	3	2
48WSY;48ZCM	TMX3	TXNDC11	mmusculus	DIV3/DIV0	-0.185949	0.182563	0.0157323	0	0
4986F;48VGC	PPP6C	PPP4C	hsapiens	NPC/iPS	-0.185898	0.825144	0.0335756	4	2
48VG8;48WNU	RAP1A	RAP2B	mmusculus	DIV10/DIV0	-0.185895	0.296652	0.597476	3	2
48XCX;48UTP	ALDH1L1	ALDH7A1	rnorvegicus	DIV14/DIV01	-0.185751	0.885466	2.13476e-07	3	2
493K4;493H7	CSNK1D	CSNK1A1	mmusculus	DIV3/DIV0	-0.185719	0.308896	0.135858	0	0
48W6K;4965G	EGFR	LMTK2	rnorvegicus	DIV5/DIV01	-0.185667	0.910437	0.356319	3	2
491UY;49047	CSNK2A1	CSNK2A2	rnorvegicus	DIV5/DIV01	-0.185646	0.605769	0.398265	3	2
490H3;49046	KDM6B	KDM6A	mmusculus	DIV10/DIV0	-0.185631	0.145469	0.000961617	1	1
48WXQ;494P0	IGHMBP2	HELZ	mmusculus	DIV10/DIV0	-0.18563	0.27496	0.0112993	0	0
4937Z;48YEN	KDM5B	KDM4B	mmusculus	DIV3/DIV0	-0.185581	0.180543	0.00241491	2	1
48Y8T;49000	NOP56	NOP58	hsapiens	Neu/iPS	-0.18552	0.64848	0.982071	3	3
4914J;48WSE	ARFGAP3	AGFG1	mmusculus	DIV3/DIV0	-0.185506	0.0657652	0.00539183	2	1
495XQ;48YME	ATP2B2	ATP1A3	mmusculus	DIV3/DIV0	-0.185499	0.0964822	0.0938599	4	2
48XI6;48XID	CCT2	CCT3	rnorvegicus	DIV5/DIV01	-0.185488	0.712984	0.949512	1	1
48VUP;49E5M	TUBA4A	TUBB6	mmusculus	DIV3/DIV0	-0.185483	0.482872	0.0390225	3	2
48WQ2;49372	ABCB10	ABCB8	mmusculus	DIV3/DIV0	-0.18543	0.450165	0.179147	1	1
495VN;48XRJ	DDX23	DDX5	drerio	Neur/Stem	-0.185414	0.368149	0.0156485	2	1
490J6;490IC	RAB33A	RAB6A	mmusculus	DIV3/DIV0	-0.185391	0.211105	0.348235	3	2
48V6W;494DJ	CSE1L	IPO7	rnorvegicus	DIV14/DIV01	-0.185371	0.825063	0.0306299	1	1
4944J;498FD	PSMC6	PSMC5	rnorvegicus	DIV5/DIV01	-0.185343	0.655218	0.245376	3	2
48ZHQ;48Y53	MAP2K2	MAP2K4	mmusculus	DIV3/DIV0	-0.185323	0.64669	0.525051	4	2
48VWP;48XK3	NSD1	KMT2C	mmusculus	DIV10/DIV0	-0.185313	0.225433	0.0538287	0	0
4902A;48XRJ	DDX51	DDX5	mmusculus	DIV3/DIV0	-0.185298	0.181842	0.12085	0	0
491NY;4989Q	MPP1	MPP3	mmusculus	DIV10/DIV0	-0.185294	0.215474	0.00953883	0	0
495D6;4927U	STXBP3	VPS33B	mmusculus	DIV10/DIV0	-0.185263	0.281201	0.00891786	0	0
490C4;493S2	DDX39B	DDX18	mmusculus	DIV3/DIV0	-0.185081	0.24748	0.0774955	5	3
49381;49714	NEDD4L	HERC2	mmusculus	DIV10/DIV0	-0.185067	0.235043	0.0185995	0	0
494ZD;491S7	MAP4K5	STK4	mmusculus	DIV10/DIV0	-0.185046	0.255714	0.221605	2	1
4998Z;48VQH	USP11	USP34	mmusculus	DIV3/DIV0	-0.184974	0.399062	0.393908	1	1
49204;48WI9	FLNA	MICAL1	mmusculus	DIV10/DIV0	-0.18495	0.307823	0.0233704	0	0
49361;48YCZ	BRSK2	SNRK	mmusculus	DIV10/DIV0	-0.18491	0.0575758	0.0589964	2	1
48X1J;48YU0	MYH10	MYO9A	mmusculus	DIV3/DIV0	-0.184822	0.204343	0.0267938	0	0
492FJ;490M4	CDK12	CDK8	mmusculus	DIV10/DIV0	-0.184817	0.18137	0.0721765	1	1
49574;48XF5	DPYSL2	DPYSL4	rnorvegicus	DIV5/DIV01	-0.184796	0.632539	6.75827e-11	2	1
48URX;48ZVA	RAB30	RAB40C	mmusculus	DIV3/DIV0	-0.184772	0.501416	0.00824971	1	1
48ZQJ;48WPK	LRRC8C	LRCH1	mmusculus	DIV3/DIV0	-0.184768	0.236161	0.305795	1	1
48XMK;4919Z	UNC45A	TTC4	mmusculus	DIV3/DIV0	-0.18474	0.217122	0.039708	1	1
495YT;48W7X	USP4	USP14	mmusculus	DIV3/DIV0	-0.184736	0.244376	0.00479532	0	0
491JU;4912W	CLIP2	CLIP3	mmusculus	DIV10/DIV0	-0.184735	0.298713	0.00757664	0	0
48WZY;4936G	UBE2N	UBE2V2	hsapiens	NPC/iPS	-0.184707	0.205803	4.7809e-05	1	1
48Y5E;492VD	ARHGAP32	ARHGAP33	mmusculus	DIV3/DIV0	-0.184693	0.144167	0.00141334	1	1
48XVQ;494FW	UBA3	UBA6	rnorvegicus	DIV5/DIV01	-0.18469	0.697985	0.00010236	1	1
48X6D;496Y7	USP16	USP36	mmusculus	DIV10/DIV0	-0.184678	0.479714	0.0101565	0	0
494YM;498J1	CCT7	TCP1	hsapiens	NPC/iPS	-0.184647	0.330664	0.167239	4	3
48X28;48ZSF	RAB22A	RAB43	mmusculus	DIV3/DIV0	-0.184646	0.408406	0.701533	0	0
48XSM;4920J	VDAC2	VDAC1	hsapiens	Neu/iPS	-0.184587	0.53232	0.382455	2	2
490MC;490DB	PPP2R5E	PPP2R5C	mmusculus	DIV10/DIV0	-0.184512	0.354054	0.108223	2	2
493S2;48VV0	DDX18	DDX54	mmusculus	DIV10/DIV0	-0.18448	0.290641	0.189501	0	0
48VZ8;48UTJ	SMARCE1	HMGB1	rnorvegicus	DIV5/DIV01	-0.184447	0.811955	1.74874e-07	4	2
491GQ;490FZ	EIF5B	GSPT1	mmusculus	DIV3/DIV0	-0.184388	0.197442	0.00264666	0	0
48YI8;492S4	RBMX	RBM4	hsapiens	Neu/iPS	-0.18433	0.733399	0.0187466	5	3
49P22;48VJX	ARL10	ARL8B	mmusculus	DIV3/DIV0	-0.184325	0.515311	0.670848	0	0
48W7X;48VRR	USP14	USP43	mmusculus	DIV10/DIV0	-0.184307	0.39796	0.0218603	0	0
48ZU2;48V2N	HNRNPR	ELAVL1	hsapiens	NPC/iPS	-0.184277	0.423705	0.769767	2	2
48VA8;49337	SLK	PAK1	rnorvegicus	DIV5/DIV01	-0.184256	0.677347	0.00974217	4	2
48ZHG;48ZUT	PSMA6	PSMA4	rnorvegicus	DIV14/DIV01	-0.184198	0.845542	0.549014	2	2
48XKH;491A6	MAP3K4	NEK1	mmusculus	DIV10/DIV0	-0.184196	0.42203	0.0571824	1	1
495RW;48W6E	TTC9C	FKBPL	mmusculus	DIV3/DIV0	-0.184161	0.131188	0.0161772	0	0
48YYD;48Z9M	GSTO1	GSTZ1	rnorvegicus	DIV14/DIV01	-0.1841	0.904004	0.000229279	2	2
49MDW;48Z9M	GSTO1	GSTZ1	rnorvegicus	DIV14/DIV01	-0.1841	0.904004	0.000229279	2	2
490F2;48WA4	CLCN6	CLCN7	mmusculus	DIV3/DIV0	-0.184094	0.505685	0.573977	0	0
48XY4;490J6	RAB23	RAB33A	mmusculus	DIV10/DIV0	-0.184042	0.364355	0.682619	1	1
490W2;49300	PDXDC1	SGPL1	rnorvegicus	DIV5/DIV01	-0.184041	0.604534	0.00211108	0	0
494M6;48V3P	HSD17B4	HSD17B10	mmusculus	DIV10/DIV0	-0.184021	0.367035	0.00616418	0	0
48USU;48VGV	ALDH1A1	ALDH16A1	hsapiens	NPC/iPS	-0.183965	0.843629	0.873054	0	0
48WHC;498BX	ST13	TTC1	rnorvegicus	DIV14/DIV01	-0.183961	0.786342	0.259709	1	1
4929E;496UY	TBC1D17	TBC1D9B	mmusculus	DIV3/DIV0	-0.183961	0.0675617	0.00123684	0	0
48XB7;491HX	HNRNPAB	HNRNPD	hsapiens	NPC/iPS	-0.183943	0.10098	1.6394e-05	1	1
490J6;48VEX	RAB33A	RAB3D	rnorvegicus	DIV14/DIV01	-0.183902	0.695873	6.0647e-09	3	2
48XHB;48WFU	SYT11	SYT7	mmusculus	DIV10/DIV0	-0.183885	0.471379	0.776995	1	1
492Z0;498BX	SGTA	TTC1	rnorvegicus	DIV14/DIV01	-0.183804	0.700827	0.263879	2	2
48ZQK;48XTX	PMPCB	PMPCA	hsapiens	NPC/iPS	-0.183747	0.721014	0.288778	3	2
48VA3.1;48VA3.2	RIC8B	RIC8A	mmusculus	DIV3/DIV0	-0.183691	0.19372	3.65114e-06	0	0
490US;493GE	PSMB7	PSMA3	mmusculus	DIV3/DIV0	-0.183634	0.267474	0.465538	0	0
48ZCM;490ZR	TXNDC11	ERP44	mmusculus	DIV3/DIV0	-0.18361	0.567207	0.902227	0	0
48ZSF;490IC	RAB43	RAB6A	mmusculus	DIV3/DIV0	-0.183503	0.348952	0.0810126	0	0
496RR;48YJR	YWHAE	YWHAB	mmusculus	DIV3/DIV0	-0.183479	0.0597664	0.000337203	0	0
4914J;4933X	ARFGAP3	GIT2	mmusculus	DIV3/DIV0	-0.183456	0.134037	0.0290237	1	1
49129;495HT	ERCC2	RTEL1	drerio	Neur/Stem	-0.183448	0.836795	0.867244	0	0
48VA8;49KWH	SLK	STK25	rnorvegicus	DIV5/DIV01	-0.183429	0.824923	3.79966e-05	1	1
48ZSF;4942V	RAB43	RAB12	mmusculus	DIV10/DIV0	-0.183393	0.271051	0.0543829	0	0
4986F;490E2	PPP6C	PPP2CA	rnorvegicus	DIV5/DIV01	-0.183243	0.580182	0.00702976	1	1
48ZN4;48W2X	EDIL3	NRXN2	rnorvegicus	DIV14/DIV01	-0.183212	0.765784	0.0822627	2	1
48WS3;48V46	STAU2	PRKRA	drerio	Neur/Stem	-0.183176	0.810101	1.0603e-07	3	2
48VRN;4944M	YWHAZ	SFN	hsapiens	Neu/iPS	-0.183147	0.67619	0.948432	1	1
490DE;490NM	PPIB	PPIG	mmusculus	DIV3/DIV0	-0.183137	0.378322	0.00524413	3	2
48ZB5;48ZYQ	MAP4K3	MINK1	mmusculus	DIV3/DIV0	-0.183133	0.118136	0.0185495	2	1
494GV;490KR	RAB3A	RAB35	mmusculus	DIV3/DIV0	-0.183121	0.275744	0.000117785	4	3
48VCI;48YC4	KMT2A	SUV39H2	mmusculus	DIV3/DIV0	-0.183071	0.150719	0.0204255	0	0
48XPT;48WJV	ACTR3	ACTR1A	rnorvegicus	DIV14/DIV01	-0.183051	0.737012	0.195362	3	2
48XFV;48WVN	RAB1B	RAB2A	mmusculus	DIV10/DIV0	-0.183033	0.364227	0.0653522	4	3
48YV8;48Z7N	STAM2	GGA1	rnorvegicus	DIV5/DIV01	-0.182996	0.885455	0.0800072	2	2
48VMP;497ER	CAPN2	SRI	rnorvegicus	DIV14/DIV01	-0.182953	0.841451	0.474528	4	3
48XFV;48X28	RAB1B	RAB22A	mmusculus	DIV3/DIV0	-0.182942	0.156266	0.588272	1	1
48ZUT;493DX	PSMA4	PSMB2	mmusculus	DIV10/DIV0	-0.182894	0.461628	0.420138	2	1
48XTX;48ZQK	PMPCA	PMPCB	mmusculus	DIV3/DIV0	-0.182863	0.172338	0.288778	4	2
491T5;4914J	ARFGAP1	ARFGAP3	rnorvegicus	DIV5/DIV01	-0.182832	0.874062	0.995787	2	2
48X28;490J6	RAB22A	RAB33A	mmusculus	DIV3/DIV0	-0.182758	0.128332	0.0185887	0	0
495FT;48ZHG	PSMA7	PSMA6	mmusculus	DIV10/DIV0	-0.182621	0.194679	0.138007	4	2
490FZ;48YZ2	GSPT1	TUFM	hsapiens	NPC/iPS	-0.18261	0.622357	0.0012096	1	1
490FZ;48YZ2	GSPT2	TUFM	hsapiens	NPC/iPS	-0.18261	0.622357	0.0012096	1	1
495DC;493K7	DDX1	DDX6	mmusculus	DIV3/DIV0	-0.182591	0.413987	1	3	3
495JY;494R3	MYO1B	MYO9B	mmusculus	DIV10/DIV0	-0.182576	0.316194	0.22906	1	1
48VNU;48VZW	RPS6KA5	RPS6KB2	mmusculus	DIV3/DIV0	-0.182562	0.258548	0.00612453	0	0
491Y3;4936F	DDX49	DDX28	mmusculus	DIV3/DIV0	-0.18256	0.242881	0.000125286	0	0
48ZM6;48XVQ	SAE1	UBA3	hsapiens	NPC/iPS	-0.18249	0.58666	0.00110856	0	0
490SW;48UU9	DHX8	DHX15	rnorvegicus	DIV14/DIV01	-0.18246	0.652853	0.0134583	2	2
48YI7;48XKS	WNK3	WNK2	mmusculus	DIV3/DIV0	-0.18246	0.377101	0.877313	2	2
4919W;48YB2	MAPK3	MAPK10	mmusculus	DIV10/DIV0	-0.182458	0.198191	0.0153638	1	1
48VIY;49BJB	RPLP0	RPLP2	mmusculus	DIV3/DIV0	-0.182426	0.296503	0.223718	3	2
48ZC9;492PN	RGS12	AXIN1	mmusculus	DIV3/DIV0	-0.18236	0.333086	0.0440355	0	0
495VI;497G7	CRMP1	DPYSL5	mmusculus	DIV10/DIV0	-0.182353	0.121007	5.4671e-06	2	1
492KC;48Y7G	OSBPL9	OSBPL2	mmusculus	DIV3/DIV0	-0.182339	0.317026	0.0158544	0	0
495JD;490T6	TMX1	PDIA4	hsapiens	Neu/iPS	-0.182267	0.853889	0.000103967	5	3
493JG;48VCA	TIA1	RBM19	mmusculus	DIV3/DIV0	-0.182251	0.190167	0.00234747	2	1
4989Q;494XK	MPP3	MPP6	mmusculus	DIV3/DIV0	-0.18225	0.18581	0.117124	1	1
490IC;491X8	RAB6B	RAB33B	rnorvegicus	DIV14/DIV01	-0.182236	0.832336	0.465671	3	2
48VP5;48XSU	ACTR8	ACTR5	mmusculus	DIV10/DIV0	-0.182198	0.296613	0.171701	0	0
48W5G;4986G	RAD54L2	SMARCAL1	mmusculus	DIV3/DIV0	-0.182147	0.14572	6.39574e-05	0	0
48V1Y;48WMS	HNRNPA2B1	HNRNPDL	rnorvegicus	DIV5/DIV01	-0.182001	0.869229	0.144241	1	1
48VEU;48WZY	UBE2O	UBE2N	hsapiens	NPC/iPS	-0.181997	0.634375	1.21071e-08	2	1
48YAE;48W5F	CSK	SRC	mmusculus	DIV3/DIV0	-0.181913	0.359122	0.0834944	3	2
491S7;490ED	STK4	MAP2K6	rnorvegicus	DIV5/DIV01	-0.181913	0.547914	0.000387894	2	1
490RK;490CT	PPIL2	PPIE	drerio	Neur/Stem	-0.181906	0.759958	0.144912	2	1
48YH9;48YDW	RAB18	RAB24	mmusculus	DIV3/DIV0	-0.181887	0.153781	0.148717	1	1
4915J;490Z9	LUZP1	CTTNBP2NL	mmusculus	DIV3/DIV0	-0.181866	0.195416	0.00309705	0	0
48VXU;4918T	MTMR2	SBF1	mmusculus	DIV3/DIV0	-0.181859	0.202025	0.153562	1	1
492IQ;48VCS	HNRNPK	IGF2BP2	hsapiens	Neu/iPS	-0.181853	0.404775	3.30978e-11	4	2
4983G;4940T	CTTN	DBN1	mmusculus	DIV3/DIV0	-0.181827	0.145657	0.0125361	3	2
493JA;493MF	LMNA	LMNB2	hsapiens	NPC/iPS	-0.18182	0.69143	1.89812e-08	2	1
48XQJ;48XNB	MECR	RTN4IP1	mmusculus	DIV3/DIV0	-0.181816	0.399715	0.271184	2	2
4925T;492GR	CBX5	CBX4	mmusculus	DIV10/DIV0	-0.181814	0.488129	0.540169	1	1
48XM9;493C9	DDX19A	DDX50	hsapiens	Neu/iPS	-0.18181	0.855677	0.156584	4	3
48XM9;493C9	DDX19B	DDX50	hsapiens	Neu/iPS	-0.18181	0.855677	0.156584	4	3
49204;48XFK	FLNA	FLNC	mmusculus	DIV10/DIV0	-0.181773	0.226604	0.00579026	0	0
48XRJ;495DC	DDX5	DDX1	mmusculus	DIV10/DIV0	-0.181762	0.231152	0.00452437	4	3
491BE;4919X	ZHX2	ZHX3	mmusculus	DIV3/DIV0	-0.181749	0.129328	7.88884e-06	0	0
49AUH;49AVB	SNRPD3	SNRPD1	rnorvegicus	DIV5/DIV01	-0.181749	0.890602	0.476624	1	1
48XUX;494F7	KIF22	KIFC1	mmusculus	DIV10/DIV0	-0.181719	0.262894	0.00260792	1	1
490RP;48W9W	DST	MICAL3	mmusculus	DIV3/DIV0	-0.181705	0.0659235	0.0720784	1	1
498B2;48VF7	PRDX1	PRDX3	rnorvegicus	DIV5/DIV01	-0.18165	0.65654	1.47701e-11	0	0
490HM;48W9Q	CDC23	CDC16	rnorvegicus	DIV5/DIV01	-0.181495	0.843832	0.859234	2	2
48Y2E;490IC	RAB11B	RAB6A	rnorvegicus	DIV14/DIV01	-0.181408	0.581955	0.000161057	0	0
494PE;490IC	RAB11A	RAB6A	rnorvegicus	DIV14/DIV01	-0.181408	0.581955	0.073086	0	0
48V3P;4909N	HSD17B10	HSDL1	hsapiens	NPC/iPS	-0.181405	0.865745	0.142513	0	0
491DX;48XEK	NCAM1	VCAM1	mmusculus	DIV10/DIV0	-0.181398	0.330235	0.0106651	1	1
48UY6;496B9	RBM14	PABPC1	rnorvegicus	DIV5/DIV01	-0.181387	0.685218	0.000202089	3	2
494K9;48XSD	GRB2	NCK2	mmusculus	DIV10/DIV0	-0.181355	0.355918	0.819172	1	1
48ZD1;48Y0M	SNRNP40	WDR5	mmusculus	DIV10/DIV0	-0.181336	0.138201	0.0124226	2	2
49034;4957V	TM9SF3	TM9SF2	drerio	Neur/Stem	-0.181304	0.891558	0.011813	2	1
48X18;48UXM	DOCK3	DOCK9	mmusculus	DIV10/DIV0	-0.181189	0.242039	0.407567	0	0
490ZR;493B3	ERP44	P4HB	hsapiens	NPC/iPS	-0.18117	0.511651	0.00746875	6	4
496UX;490RK	PPIL4	PPIL2	rnorvegicus	DIV14/DIV01	-0.181138	0.886391	0.177594	2	2
4919A;49792	AP1M1	AP2M1	rnorvegicus	DIV5/DIV01	-0.181098	0.628686	0.000661407	2	1
492Y7;48VYX	TUBAL3	TUBB	hsapiens	Neu/iPS	-0.181072	0.878536	0.248695	2	2
491A0;48YKW	IARS	LARS	mmusculus	DIV3/DIV0	-0.181049	0.190666	0.00386613	0	0
48XFV;494GV	RAB1A	RAB3A	mmusculus	DIV3/DIV0	-0.180994	0.285286	0.00014627	1	1
496BC;4952Z	PTPRN2	PTPN5	mmusculus	DIV3/DIV0	-0.180895	0.438482	0.014106	1	1
495T4;4906I	MCM2	MCM4	mmusculus	DIV10/DIV0	-0.180872	0.111794	0.612066	3	2
493XA;494ND	SRSF3	SRSF5	hsapiens	NPC/iPS	-0.18082	0.505729	0.691317	5	3
491Y3;48WA5	DDX49	DDX3X	mmusculus	DIV10/DIV0	-0.180804	0.362594	0.18391	2	2
4923J;48WU4	PA2G4	PEPD	mmusculus	DIV3/DIV0	-0.180775	0.162905	8.40008e-05	1	1
48ZKW;498B2	PRDX6	PRDX1	mmusculus	DIV3/DIV0	-0.180699	0.329579	2.81621e-05	4	3
48WMY;48XWT	DNAJC17	DNAJC3	hsapiens	NPC/iPS	-0.180693	0.885333	1.18867e-10	0	0
48V1Y;491HX	HNRNPA2B1	HNRNPD	hsapiens	NPC/iPS	-0.180667	0.291061	0.345346	2	1
4943B;48YB1	HMG20B	UBTF	mmusculus	DIV3/DIV0	-0.180607	0.322409	0.390243	1	1
48YDC.1;48YDC.2	EHMT2	EHMT1	mmusculus	DIV3/DIV0	-0.180607	0.562468	0.405569	0	0
48WKM.2;48WKM.1	NUCB1	NUCB2	mmusculus	DIV10/DIV0	-0.180565	0.12513	0.0488598	1	1
48XFV;490IC	RAB1A	RAB6A	rnorvegicus	DIV5/DIV01	-0.180523	0.379602	0.0199214	3	2
490V7;48VG8	REM2	RAP1B	mmusculus	DIV10/DIV0	-0.180418	0.63078	0.0371002	0	0
4948X;496K7	RPS27A	UBL4A	rnorvegicus	DIV14/DIV01	-0.180401	0.817871	0.94502	2	1
495KV;496K7	UBC	UBL4A	rnorvegicus	DIV14/DIV01	-0.180401	0.817871	0.961307	0	0
49AU8;496K7	UBA52	UBL4A	rnorvegicus	DIV14/DIV01	-0.180401	0.817871	0.961307	0	0
496JP;496Q1	ARIH1	ARIH2	rnorvegicus	DIV14/DIV01	-0.180362	0.873939	0.852232	3	3
493AG;4998Z	USP1	USP11	mmusculus	DIV3/DIV0	-0.180346	0.330767	0.658304	0	0
48WZY;4936G	UBE2N	UBE2V2	rnorvegicus	DIV5/DIV01	-0.180336	0.829326	4.7809e-05	1	1
48WZY;49C06	UBE2N	UBE2V2	rnorvegicus	DIV5/DIV01	-0.180336	0.829326	0.571615	0	0
48XSU;490WK	ACTR5	ACTR10	mmusculus	DIV3/DIV0	-0.180238	0.487377	0.00076377	0	0
48XFV;494GV	RAB1A	RAB3A	rnorvegicus	DIV5/DIV01	-0.180187	0.582394	0.00014627	1	1
48XSD;494K9	NCK2	GRB2	mmusculus	DIV3/DIV0	-0.180161	0.358932	0.819172	3	2
494GV;490EH	RAB3A	RAB36	mmusculus	DIV10/DIV0	-0.180156	0.319724	0.173517	2	1
48XRJ;493K7	DDX5	DDX6	mmusculus	DIV10/DIV0	-0.180131	0.330073	0.213467	3	3
48YJ1;48XH1	ABL1	PTK2	mmusculus	DIV10/DIV0	-0.18009	0.49072	0.291835	1	1
4943R;48XWH	WDR59	GEMIN5	rnorvegicus	DIV5/DIV01	-0.180021	0.656152	0.126888	3	2
495W9;48VNN	PPIA	PPID	rnorvegicus	DIV5/DIV01	-0.179982	0.8189	0.037472	4	3
494IV;48VZU	IDH3A	IDH3G	rnorvegicus	DIV5/DIV01	-0.179889	0.763473	0.0272295	2	1
48YFS;4912Y	UBE2B	UBE2K	rnorvegicus	DIV14/DIV01	-0.179879	0.923297	1	0	0
4910W;490GZ	TRIOBP	MPRIP	mmusculus	DIV3/DIV0	-0.179849	0.201942	0.00802631	0	0
4998Z;496Y7	USP11	USP36	mmusculus	DIV10/DIV0	-0.179822	0.228812	0.000342081	0	0
497N9;4946V	ARMC10	ARMCX1	mmusculus	DIV10/DIV0	-0.179815	0.244366	0.211596	0	0
492DR;48V3N	NRP1	NRP2	mmusculus	DIV10/DIV0	-0.179761	0.305714	0.0476263	2	2
4925R;493S2	DDX46	DDX18	mmusculus	DIV10/DIV0	-0.17974	0.307196	0.00503765	4	2
493GC;48XVA	CLSTN2	CLSTN1	rnorvegicus	DIV14/DIV01	-0.17964	0.846262	0.0509629	0	0
490ED;48VTM	MAP2K6	NRK	rnorvegicus	DIV5/DIV01	-0.179624	0.919064	0.925955	0	0
494T9;494F6	OSBPL11	OSBPL5	mmusculus	DIV3/DIV0	-0.179481	0.26071	0.140524	0	0
48YBG;48XI6	CCT8	CCT2	rnorvegicus	DIV5/DIV01	-0.179436	0.1489	0.150235	2	2
48V5Z;48WNV	KDM3B	JMJD1C	mmusculus	DIV10/DIV0	-0.179396	0.18164	0.000496032	0	0
48WT0;48VEK	CDK13	PRPF4B	mmusculus	DIV10/DIV0	-0.17938	0.166113	0.0567908	0	0
48WVN.1;48WVN.2	RAB2B	RAB2A	rnorvegicus	DIV5/DIV01	-0.17938	0.808772	0.641912	2	1
493C9;48WA5	DDX50	DDX3X	hsapiens	Neu/iPS	-0.179365	0.768854	0.257205	1	1
4929E.1;4929E.2	TBC1D17	TBC1D15	mmusculus	DIV3/DIV0	-0.179361	0.142698	0.695086	0	0
48Z8J;496G5	HAP1	TRAK1	mmusculus	DIV3/DIV0	-0.179359	0.426664	0.00112933	1	1
48WZW;4962R	SLC25A1	SLC25A22	hsapiens	NPC/iPS	-0.179287	0.803343	0.0120041	1	1
495CU;4954J	STX16	STX12	hsapiens	Neu/iPS	-0.179255	0.53848	0.00765339	3	3
494E8;4935K	SNX7	SNX8	mmusculus	DIV10/DIV0	-0.179227	0.340519	0.714645	1	1
496U6;494A8	IGSF3	IGSF8	mmusculus	DIV3/DIV0	-0.179216	0.161387	8.04668e-05	0	0
48WVN;49401	RAB2A	RAB15	mmusculus	DIV3/DIV0	-0.179208	0.495009	0.000479094	1	1
493E1;496UY	TBC1D1	TBC1D9B	mmusculus	DIV3/DIV0	-0.1792	0.0958206	0.000170811	0	0
48V3N;48W2X	NRP2	NRXN3	mmusculus	DIV3/DIV0	-0.179195	0.350621	0.00458344	0	0
495T4;495U3	MCM2	MCM3	mmusculus	DIV10/DIV0	-0.179185	0.114644	0.0114313	4	2
48YDW;48YH9	RAB24	RAB18	mmusculus	DIV10/DIV0	-0.179045	0.159558	0.148717	1	1
491RH;48Z3W	TENM1	TENM2	mmusculus	DIV3/DIV0	-0.17904	0.352693	0.0857625	1	1
49075;48YG5	RBBP7	WDR77	mmusculus	DIV3/DIV0	-0.178967	0.258407	0.000792935	2	2
48YDB;48XWV	SYAP1	BSDC1	rnorvegicus	DIV14/DIV01	-0.178954	0.927995	0.000121624	2	1
4998T;490I8	MAN1A2	EDEM3	mmusculus	DIV3/DIV0	-0.178896	0.255131	0.228218	0	0
490F9;49221	OXSR1	STK24	rnorvegicus	DIV14/DIV01	-0.178888	0.881762	0.0864432	4	2
491YR;4931N	ARL1	ARL15	rnorvegicus	DIV14/DIV01	-0.178863	0.657732	0.000363068	0	0
490KR;4942V	RAB35	RAB12	mmusculus	DIV3/DIV0	-0.178856	0.225625	0.365547	1	1
490C4;495DC	DDX39B	DDX1	rnorvegicus	DIV5/DIV01	-0.178851	0.542085	0.0423175	3	3
494BU;48VDQ	ING3	ING1	mmusculus	DIV3/DIV0	-0.178835	0.218859	0.531314	0	0
498FR;48WRR	EIF2B1	EIF2B4	mmusculus	DIV3/DIV0	-0.178814	0.0866133	0.0349305	2	2
48YGS;492KD	ARHGEF7	TIAM1	mmusculus	DIV3/DIV0	-0.178722	0.30936	0.000631567	0	0
4974Y;492WF	NEDD1	PAK1IP1	mmusculus	DIV10/DIV0	-0.178707	0.517973	0.672721	0	0
497I3;48XZZ	PSMB4	PSMA5	hsapiens	NPC/iPS	-0.178707	0.625418	0.0989482	0	0
492SH;4932B	PCYT2	PCYT1B	mmusculus	DIV10/DIV0	-0.178645	0.291331	0.235914	2	1
48YW7;48UY4	FKBP8	TTC9B	mmusculus	DIV10/DIV0	-0.178574	0.252715	0.00659417	1	1
495YT;492FI	USP4	USP8	rnorvegicus	DIV5/DIV01	-0.178554	0.929749	0.00908536	0	0
48WXB;48ZXS	USP10	USP32	rnorvegicus	DIV5/DIV01	-0.178481	0.955464	0.990135	1	1
4961H;48VI0	USP13	USP15	mmusculus	DIV3/DIV0	-0.178451	0.276158	0.078875	1	1
4941T;494EG	UBAC1	TNRC6B	rnorvegicus	DIV5/DIV01	-0.17844	0.67628	0.345804	2	1
48Y5Z;48WWM	DHX30	DHX36	rnorvegicus	DIV5/DIV01	-0.178437	0.613175	0.000206943	3	2
494M6;48XE8	HSD17B4	HSD17B12	mmusculus	DIV10/DIV0	-0.178407	0.24672	0.107415	0	0
493SX;494G4	PPP1CC	PPP5C	rnorvegicus	DIV5/DIV01	-0.178246	0.869422	0.0106651	1	1
48XHS;497SJ	PSMA1	PSMB1	drerio	Neur/Stem	-0.178219	0.69844	0.012221	2	1
48XVF;492HG	HSPA9	HYOU1	mmusculus	DIV10/DIV0	-0.178193	0.201974	1.07829e-08	2	2
48XHY.2;48XHY.1	HPCA	HPCAL1	rnorvegicus	DIV14/DIV01	-0.178158	0.729155	0.033388	1	1
48X6A;48WM6	ECHS1	ECI1	rnorvegicus	DIV5/DIV01	-0.178145	0.64467	0.00998893	3	2
493F7;48WSE	AGFG2	AGFG1	mmusculus	DIV3/DIV0	-0.178032	0.116878	0.00242927	3	2
494T6;496XI	HSPA4	HSPA4L	rnorvegicus	DIV5/DIV01	-0.178018	0.414712	0.000318818	1	1
48V4E;493UT	SPECC1	SPECC1L	mmusculus	DIV3/DIV0	-0.177979	0.195457	0.00391799	1	1
48WP1;493KP	DVL3	DIXDC1	mmusculus	DIV3/DIV0	-0.177973	0.260834	0.00212846	0	0
48Z8Q;48X6G	CAMK2D	DCLK1	mmusculus	DIV10/DIV0	-0.177943	0.295371	0.0061856	3	2
48UYM;492QP	LRFN5	LRFN4	mmusculus	DIV3/DIV0	-0.177929	0.337971	0.0246445	0	0
48ZCS;48V85	DDX27	DDX47	hsapiens	NPC/iPS	-0.1779	0.766468	0.169248	3	2
490IC;48WB5	RAB6B	RAB4A	rnorvegicus	DIV14/DIV01	-0.17788	0.62317	0.0812145	3	2
48WBT;48WVN	RAB21	RAB2B	mmusculus	DIV3/DIV0	-0.177787	0.41127	0.0020842	1	1
48Z2E;491R4	UBE3C	ITCH	mmusculus	DIV10/DIV0	-0.177718	0.306856	0.125167	0	0
490GF;48VGB	IGLON5	NTM	rnorvegicus	DIV5/DIV01	-0.177707	0.938126	0.00772069	2	1
491BC;4931N	ARL3	ARL15	rnorvegicus	DIV5/DIV01	-0.177666	0.659372	2.67117e-07	0	0
48YCQ;4952H	FKBP3	FKBP4	rnorvegicus	DIV14/DIV01	-0.17766	0.838092	3.87517e-05	2	1
48VEK;490AI	PRPF4B	CDK9	rnorvegicus	DIV5/DIV01	-0.17765	0.396734	0.000130383	3	2
48Z3R;494H3	HELLS	CHD1	mmusculus	DIV10/DIV0	-0.177646	0.165713	6.66324e-07	0	0
492R8;48YXX	SH3GL3	SH3GLB1	mmusculus	DIV3/DIV0	-0.177642	0.109386	0.00461667	0	0
491Y3;4952Q	DDX49	EIF4A3	mmusculus	DIV3/DIV0	-0.177619	0.257981	0.29965	1	1
48X28;48XY4	RAB22A	RAB23	rnorvegicus	DIV5/DIV01	-0.177596	0.807104	0.751535	1	1
48X9N;490E1	UBQLN1	UBL7	mmusculus	DIV10/DIV0	-0.177559	0.5165	0.582208	3	2
48VMB;48VRJ	TMED2	TMED4	rnorvegicus	DIV14/DIV01	-0.17754	0.740045	0.000154071	1	1
493YM;48Z4E	PSMA2	PSMB6	hsapiens	NPC/iPS	-0.177447	0.620145	0.000736439	4	3
48YDW;490KR	RAB24	RAB35	mmusculus	DIV3/DIV0	-0.177432	0.383	0.0360365	0	0
494SK;48Y89	TRIM28	TRIM24	mmusculus	DIV3/DIV0	-0.177376	0.223029	8.51287e-05	1	1
495RD;491YQ	WDR45	WIPI2	mmusculus	DIV10/DIV0	-0.177357	0.428037	0.729146	0	0
4974Y;492WF	NEDD1	PAK1IP1	mmusculus	DIV3/DIV0	-0.177348	0.521082	0.672721	0	0
49401;48X0X	RAB15	RAB3B	mmusculus	DIV3/DIV0	-0.17733	0.258808	0.493824	0	0
48XRJ;48WA5	DDX5	DDX3X	rnorvegicus	DIV5/DIV01	-0.177315	0.659854	0.236314	2	2
4936G;48WZY	UBE2V2	UBE2N	hsapiens	Neu/iPS	-0.177223	0.222666	4.7809e-05	5	3
48ZMF;48YZ2	EEF2	TUFM	rnorvegicus	DIV5/DIV01	-0.177168	0.608334	6.82777e-09	0	0
492WQ;48VV4	RAB5C	RAB39B	mmusculus	DIV10/DIV0	-0.177157	0.341741	0.153152	0	0
48W9F;48VBF	PSMC2	PSMC1	hsapiens	NPC/iPS	-0.177007	0.683123	0.716717	1	1
496T3;495M6	FLRT3	RTN4RL2	mmusculus	DIV3/DIV0	-0.176948	0.275157	0.00286893	0	0
48XAT;492GI	FUBP3	KHSRP	rnorvegicus	DIV5/DIV01	-0.176894	0.897635	0.169405	1	1
4920N;494MY	HIBCH	CDYL2	mmusculus	DIV10/DIV0	-0.176862	0.409349	0.212617	0	0
497P7;495F5	ALDH3A2	ALDH9A1	hsapiens	Neu/iPS	-0.17684	0.801804	0.000553383	4	3
491H6;48WA0	UBXN1	UBXN4	rnorvegicus	DIV5/DIV01	-0.176837	0.868404	0.000210522	0	0
48ZWV;48XPT	ACTR2	ACTR3	rnorvegicus	DIV5/DIV01	-0.176819	0.551112	0.873054	3	2
49A4G;493YW	TRIM44	TRIM35	mmusculus	DIV10/DIV0	-0.176749	0.458177	0.175255	0	0
49C5E;49C5D	DYNLL1	DYNLL2	rnorvegicus	DIV5/DIV01	-0.176746	0.725842	0.0995017	1	1
490NM;48XFG	PPIG	PPIL1	hsapiens	Neu/iPS	-0.17674	0.670614	0.00241081	3	2
493PZ;494UA	CHKB	CHKA	mmusculus	DIV10/DIV0	-0.176708	0.590025	0.829005	2	2
494E8;48ZIG	SNX7	SNX4	mmusculus	DIV10/DIV0	-0.176691	0.171492	0.0041852	1	1
48YC1;495IV	RIOK1	RIOK2	mmusculus	DIV3/DIV0	-0.176622	0.286667	0.632383	1	1
494VB;48Z4S	CDK16	CDKL5	mmusculus	DIV10/DIV0	-0.1766	0.337723	0.00285676	0	0
48W31;48X5N	PCBP2	PCBP3	mmusculus	DIV3/DIV0	-0.176583	0.0951122	5.69201e-05	1	1
48V0I.1;48V0I.2	RDX	MSN	mmusculus	DIV10/DIV0	-0.176576	0.195998	0.0814927	3	2
4901E;48VYX	TUBA1A	TUBB4A	mmusculus	DIV10/DIV0	-0.176519	0.726471	0.23341	6	3
496U8;496FP	YIPF4	YIPF5	mmusculus	DIV10/DIV0	-0.17644	0.161512	0.110782	1	1
48V1H;48W16	RAB8A	RAB14	mmusculus	DIV3/DIV0	-0.176433	0.253551	0.0173461	2	2
492T9;491GF	ACADVL	ACAD11	rnorvegicus	DIV14/DIV01	-0.176405	0.661108	0.467366	1	1
493X6;490CU	KIF5B	KIF1B	rnorvegicus	DIV5/DIV01	-0.176401	0.661114	0.0253436	1	1
48WIY;48V2N	PABPC4	ELAVL1	hsapiens	Neu/iPS	-0.17638	0.584538	0.299084	1	1
490ZR;495JD	ERP44	TMX1	rnorvegicus	DIV14/DIV01	-0.176358	0.754046	0.0976748	4	3
48ZRJ;48XRJ	EIF4A1	DDX5	rnorvegicus	DIV5/DIV01	-0.176346	0.46161	2.73169e-05	2	2
48XNN;48WZW	SLC25A51	SLC25A1	rnorvegicus	DIV5/DIV01	-0.176294	0.968637	0.00374651	1	1
493AG;4914Q	USP1	USP47	mmusculus	DIV10/DIV0	-0.176292	0.270957	0.142954	0	0
493JG;493TA	TIA1	RBM39	mmusculus	DIV10/DIV0	-0.176202	0.189793	0.0452	3	2
48WSJ;49206	SLC25A11	SLC25A3	rnorvegicus	DIV5/DIV01	-0.176201	0.583607	0.0312172	2	1
48ZHD;494A2	DDX31	DDX21	mmusculus	DIV3/DIV0	-0.176199	0.263713	0.623922	0	0
48YH9;494GV	RAB18	RAB3A	mmusculus	DIV3/DIV0	-0.176198	0.433307	2.15151e-05	1	1
48VXM;49514	LRFN3	LRFN2	mmusculus	DIV3/DIV0	-0.176171	0.23116	1.17848e-05	0	0
492PG;48YI7	NRBP1	WNK3	mmusculus	DIV3/DIV0	-0.176135	0.176547	0.12515	0	0
49M61;4911F	RRAS	NKIRAS1	mmusculus	DIV10/DIV0	-0.176116	0.321234	0.0135563	0	0
4902A;4978X	DDX51	DDX56	mmusculus	DIV10/DIV0	-0.176097	0.36821	0.284808	2	1
48YYD;48YFN	GSTO1	GDAP1L1	rnorvegicus	DIV5/DIV01	-0.176079	0.642278	0.503894	1	1
49MDW;48YFN	GSTO1	GDAP1L1	rnorvegicus	DIV5/DIV01	-0.176079	0.642278	0.503894	1	1
493G1;48VAJ	SGSM1	SGSM2	mmusculus	DIV3/DIV0	-0.176005	0.523872	0.0874387	1	1
48XH1;48YAE	PTK2	CSK	mmusculus	DIV3/DIV0	-0.175983	0.234988	0.102156	0	0
493F7;4933X	AGFG2	GIT2	mmusculus	DIV3/DIV0	-0.175982	0.21225	0.115482	3	2
4981V;494YM	CCT4	CCT7	rnorvegicus	DIV14/DIV01	-0.175949	0.645759	0.867206	1	1
4902A;491Y3	DDX51	DDX49	mmusculus	DIV3/DIV0	-0.175933	0.373738	0.111067	0	0
493E0;491R4	HECW1	ITCH	rnorvegicus	DIV5/DIV01	-0.175903	0.92231	0.120645	2	1
48XXV;48WZ0	SF3A3	SDE2	mmusculus	DIV3/DIV0	-0.175873	0.203648	9.79628e-05	2	2
496UX;495W9	PPIL4	PPIA	mmusculus	DIV3/DIV0	-0.17585	0.203328	3.5399e-05	0	0
48ZUT;493GE	PSMA4	PSMA3	mmusculus	DIV3/DIV0	-0.175834	0.458939	0.792804	0	0
48ZN3;494T9	OSBP2	OSBPL11	mmusculus	DIV3/DIV0	-0.175828	0.281395	0.382116	4	3
490J6;48ZVA	RAB33A	RAB40C	mmusculus	DIV3/DIV0	-0.175824	0.387502	0.000115966	1	1
492BJ;49451	SLC25A25	SLC25A23	mmusculus	DIV3/DIV0	-0.175812	0.238425	5.55016e-05	2	1
48Z9Z;494M9	GGA3	TOM1L2	rnorvegicus	DIV5/DIV01	-0.175791	0.898808	0.000717541	0	0
48XXS;48VF4	ACSL1	ACSL4	mmusculus	DIV10/DIV0	-0.175775	0.306755	0.162629	0	0
48YQ2.2;48YQ2.1	AKT1	AKT3	rnorvegicus	DIV14/DIV01	-0.175737	0.753987	0.759284	4	2
497ER;492WM	SRI	PDCD6	hsapiens	NPC/iPS	-0.17573	0.796997	0.209026	3	3
48ZHZ;48VDJ	TJP2	TJP1	rnorvegicus	DIV14/DIV01	-0.17573	0.746292	0.0211512	2	1
490NM;495W9	PPIG	PPIA	mmusculus	DIV10/DIV0	-0.175645	0.27298	0.00055596	2	2
48VG8;494F3	RAP1A	RALA	mmusculus	DIV3/DIV0	-0.175578	0.336111	0.430774	4	2
48URX;48WBT	RAB30	RAB21	mmusculus	DIV3/DIV0	-0.175562	0.558647	0.338915	3	2
48XEK;48W1P	VCAM1	NFASC	mmusculus	DIV3/DIV0	-0.175516	0.278429	0.0147817	1	1
48V1Y;493JG	HNRNPA1	TIA1	rnorvegicus	DIV5/DIV01	-0.175511	0.896006	0.111593	2	1
48X9N;490E1	UBQLN4	UBL7	rnorvegicus	DIV5/DIV01	-0.175505	0.921969	0.582208	3	2
49C9T;49BFY	SH3BGRL2	SH3BGRL	mmusculus	DIV3/DIV0	-0.175504	0.620249	0.427064	0	0
48ZUT;48XZZ	PSMA4	PSMA5	hsapiens	NPC/iPS	-0.175447	0.647535	0.617963	2	1
48YQM;49NC8	MYO5A	MYO16	mmusculus	DIV10/DIV0	-0.17543	0.244512	0.307576	1	1
491EC;494SJ	VAT1	SORD	drerio	Neur/Stem	-0.175313	0.613632	0.000260476	3	2
48XKX;490M4	CDK4	CDK8	mmusculus	DIV10/DIV0	-0.175304	0.14608	0.0889	1	1
48VYX.2;48VYX.1	TUBB2A	TUBB2B	hsapiens	Neu/iPS	-0.1753	0.641331	0.000732165	6	3
48WRS;48W5P	CACNA1E	CACNA1B	mmusculus	DIV3/DIV0	-0.175282	0.276715	0.094067	1	1
48YV8;48ZWM	STAM2	HGS	rnorvegicus	DIV5/DIV01	-0.175251	0.833773	0.00921433	0	0
48VBF;48Y8D	PSMC1	PSMC3	hsapiens	NPC/iPS	-0.175223	0.629191	0.206482	3	2
498AU;48VUI	GPRASP1	ARMCX3	rnorvegicus	DIV5/DIV01	-0.175223	0.808877	0.00938951	1	1
49337;49KWH	PAK3	STK25	rnorvegicus	DIV14/DIV01	-0.175181	0.780069	0.0119623	5	3
490MT;4945N	PDCL	PDCL3	rnorvegicus	DIV5/DIV01	-0.175181	0.474525	0.000498986	3	2
48YH9;48WB5	RAB18	RAB4A	rnorvegicus	DIV5/DIV01	-0.175106	0.622764	0.000500619	0	0
48Y98;49675	RAC2	RHOB	rnorvegicus	DIV5/DIV01	-0.175036	0.663676	0.224528	1	1
48Y98;49675	RAC1	RHOB	rnorvegicus	DIV5/DIV01	-0.175036	0.663676	0.224528	1	1
49MRD;49675	RAC1	RHOB	rnorvegicus	DIV5/DIV01	-0.175036	0.663676	0.613715	0	0
493TI;48WCR	LINGO2	SLIT2	mmusculus	DIV3/DIV0	-0.175033	0.355275	0.0109126	2	1
48XFV;48URX	RAB1B	RAB30	rnorvegicus	DIV5/DIV01	-0.175017	0.663032	0.635152	1	1
48V6R;492R4	ZFP91	ZBTB18	mmusculus	DIV10/DIV0	-0.174974	0.487713	0.796896	1	1
48VBK;48VP7	ROCK2	CDC42BPB	rnorvegicus	DIV5/DIV01	-0.174871	0.860994	0.0535933	1	1
48ZHD;4902A	DDX31	DDX51	mmusculus	DIV10/DIV0	-0.174845	0.370411	0.39634	0	0
48W1C;494F6	OSBPL1A	OSBPL8	rnorvegicus	DIV5/DIV01	-0.174843	0.849161	0.000307257	2	2
48ZN3;494T9	OSBP	OSBPL11	mmusculus	DIV10/DIV0	-0.174839	0.291715	0.382116	4	3
493XF;4945J	ANP32E	ANP32B	rnorvegicus	DIV14/DIV01	-0.174833	0.871871	0.970557	2	2
48ZUD;495WU	NAPB	NAPG	mmusculus	DIV10/DIV0	-0.174731	0.200116	0.0439537	1	1
48WHS;48VZK	SPTB	SPTAN1	mmusculus	DIV10/DIV0	-0.174699	0.192551	0.00032143	0	0
4981V;48UYJ	CCT4	PIKFYVE	mmusculus	DIV3/DIV0	-0.174692	0.290873	0.261373	1	1
4957U;48YU0	TMF1	MYO9A	mmusculus	DIV10/DIV0	-0.174632	0.212411	0.0495472	1	1
493E1;4929E	TBC1D1	TBC1D15	mmusculus	DIV3/DIV0	-0.1746	0.0962637	0.756282	2	1
492UB;495A2	SYBU	SNPH	mmusculus	DIV3/DIV0	-0.174586	0.328785	2.38365e-05	0	0
48UWB;496Z7	ITSN1	EHD1	rnorvegicus	DIV14/DIV01	-0.174548	0.676956	0.471771	2	2
493M4;490WK	ACTC1	ACTR10	mmusculus	DIV3/DIV0	-0.174537	0.341258	0.486953	0	0
48W06;490GB	UBE2D3	UBE2D1	mmusculus	DIV3/DIV0	-0.174499	0.344575	0.175255	3	2
494GV;4942V	RAB3A	RAB12	rnorvegicus	DIV5/DIV01	-0.174467	0.800141	0.0271912	4	2
48WMS;491HX	HNRNPDL	HNRNPD	rnorvegicus	DIV5/DIV01	-0.17444	0.741018	0.148084	4	2
48YGG;4915E	ACADL	ACOX3	mmusculus	DIV3/DIV0	-0.174356	0.417272	0.169458	3	2
49627;498ET	PTPN13	PTPN23	mmusculus	DIV3/DIV0	-0.174334	0.0970488	0.267874	0	0
48Y7C;48WA0	TNRC6A	UBXN4	mmusculus	DIV10/DIV0	-0.174327	0.337095	0.252837	0	0
490E2;48VAT	PPP2CB	PPP1CA	rnorvegicus	DIV14/DIV01	-0.174317	0.72879	0.732688	5	3
48WWV;491S7	MAP4K4	STK4	mmusculus	DIV10/DIV0	-0.174245	0.456594	0.27703	3	2
48XHS;497SJ	PSMA1	PSMB1	mmusculus	DIV3/DIV0	-0.174229	0.157848	0.012221	2	1
494S7;493GE	PSMB5	PSMA3	drerio	Neur/Stem	-0.174197	0.16799	0.118537	2	1
490IC;4942V	RAB6A	RAB12	rnorvegicus	DIV5/DIV01	-0.174131	0.703127	0.157304	2	1
48VV0;48XRJ	DDX54	DDX17	mmusculus	DIV10/DIV0	-0.174114	0.363948	0.73172	1	1
491HX;48V1Y	HNRNPD	HNRNPA3	mmusculus	DIV3/DIV0	-0.174076	0.187282	0.345346	4	2
48WF5;4919N	ZMYM2	GTF2I	mmusculus	DIV10/DIV0	-0.174056	0.18808	8.87768e-06	1	1
48V85;48ZCS	DDX47	DDX27	hsapiens	Neu/iPS	-0.17404	0.817871	0.169248	2	2
48YYC;490ZD	PPM1H	TAB1	rnorvegicus	DIV5/DIV01	-0.174022	0.941277	6.3944e-11	3	2
48Z0R;497W9	SYNE2	SPTBN2	hsapiens	NPC/iPS	-0.174	0.89539	0.777183	0	0
48V1Y;48XS5	HNRNPA3	DAZAP1	mmusculus	DIV3/DIV0	-0.173987	0.463278	0.00185144	4	3
48XE1;48V1Y	MSI2	HNRNPA2B1	mmusculus	DIV10/DIV0	-0.173955	0.283858	2.13518e-07	2	1
48ZZP;48W3M	NEK9	NEK7	mmusculus	DIV10/DIV0	-0.173939	0.325934	0.0522178	1	1
48ZSF;48ZVA	RAB43	RAB40C	mmusculus	DIV3/DIV0	-0.173936	0.443996	0.00114167	1	1
48WXK;48WMY	DNAJC11	DNAJC17	hsapiens	NPC/iPS	-0.173935	0.899612	4.63876e-09	2	1
495JD;4980X	TMX1	PDIA3	hsapiens	Neu/iPS	-0.17389	0.884635	0.0162539	4	3
4922R;48VXU	MTMR1	MTMR2	mmusculus	DIV3/DIV0	-0.173862	0.464649	0.300524	0	0
48WVN;48XY4	RAB2B	RAB23	mmusculus	DIV10/DIV0	-0.173855	0.376297	0.29831	1	1
48X28;48URX	RAB22A	RAB30	mmusculus	DIV3/DIV0	-0.173809	0.115314	0.344174	1	1
48WB5;48VV4	RAB4A	RAB39A	rnorvegicus	DIV14/DIV01	-0.173789	0.869072	0.0274301	4	2
48W31;48XAT	PCBP2	FUBP3	rnorvegicus	DIV14/DIV01	-0.173787	0.924676	0.780191	4	3
48VG7.1;48VG7.2	CFL2	CFL1	rnorvegicus	DIV14/DIV01	-0.173749	0.627366	4.06225e-05	4	3
48ZSV;48Y98	RHOA	RAC1	mmusculus	DIV3/DIV0	-0.173747	0.320103	0.0160456	1	1
4989Q;48ZBK	MPP3	CASK	rnorvegicus	DIV14/DIV01	-0.173714	0.824858	0.998874	2	2
4989Q;49F9B	MPP3	CASK	rnorvegicus	DIV14/DIV01	-0.173714	0.824858	0.97248	1	1
48WFC.2;48WFC.1	NOL4	NOL4L	mmusculus	DIV3/DIV0	-0.173651	0.360914	0.0855251	1	1
48WS3;496ZB	STAU2	ZFR	mmusculus	DIV3/DIV0	-0.173534	0.327537	4.06896e-06	1	1
48Z00;495UF	SLC25A19	SLC25A20	mmusculus	DIV3/DIV0	-0.173532	0.22883	0.0145243	1	1
490E1;48X9N	UBL7	UBQLN4	rnorvegicus	DIV14/DIV01	-0.17351	0.92285	0.582208	3	2
491PP;494FF	DCTN1	CLIP1	mmusculus	DIV3/DIV0	-0.173462	0.0572188	0.0792188	1	1
493G4;495CU	STX17	STX16	mmusculus	DIV3/DIV0	-0.17343	0.40285	0.00709207	0	0
49M1X;4908A	DLG4	DLG3	mmusculus	DIV10/DIV0	-0.173416	0.210651	0.320629	1	1
48WXB;48XEC	USP10	USP19	rnorvegicus	DIV14/DIV01	-0.173399	0.725618	0.733428	1	1
491Y6;48ZCS	DDX20	DDX27	hsapiens	NPC/iPS	-0.17338	0.799049	3.24356e-07	0	0
494GV.1;494GV.2	RAB3C	RAB3A	rnorvegicus	DIV14/DIV01	-0.173344	0.789749	0.0495805	3	2
48Y5I;494X2	KAT5	KAT7	mmusculus	DIV10/DIV0	-0.173332	0.17732	0.0840088	0	0
48W4H.2;48W4H.1	PPP3CA	PPP3CB	mmusculus	DIV10/DIV0	-0.173326	0.140432	0.207045	1	1
48ZPK;48XA5	SVIL	GSN	mmusculus	DIV3/DIV0	-0.173323	0.54268	0.318224	1	1
492TB;48WZN	SCFD1	VPS45	rnorvegicus	DIV5/DIV01	-0.17332	0.716631	0.0133461	0	0
48XFV;48V1H	RAB1A	RAB8A	hsapiens	NPC/iPS	-0.173285	0.646276	0.00600971	5	3
49186;48VUM	PRRC2C	PRRC2B	mmusculus	DIV3/DIV0	-0.173248	0.0853431	0.338897	1	1
48XM9;491TX	DDX19B	DDX42	hsapiens	Neu/iPS	-0.173242	0.863246	0.0585568	4	2
48XM9;491TX	DDX19A	DDX42	hsapiens	Neu/iPS	-0.173242	0.863246	0.0585568	4	2
48XRJ;4936F	DDX5	DDX28	mmusculus	DIV3/DIV0	-0.173195	0.205398	1.3642e-05	0	0
4914Q;48W7X	USP47	USP14	drerio	Neur/Stem	-0.173156	0.834842	0.00284993	1	1
48YG5;49075	WDR77	RBBP4	mmusculus	DIV3/DIV0	-0.173116	0.328391	0.000792935	5	3
48XS2;48YCZ	PRKAA2	SNRK	mmusculus	DIV10/DIV0	-0.17308	0.282578	0.124355	1	1
48VV4;48VEX	RAB39A	RAB3D	rnorvegicus	DIV5/DIV01	-0.173075	0.253011	2.68733e-09	2	1
48XNN;48WR1	SLC25A51	SLC25A5	mmusculus	DIV10/DIV0	-0.173065	0.310961	0.51442	3	2
497I3;48XHS	PSMB4	PSMA1	mmusculus	DIV3/DIV0	-0.173054	0.262002	0.0244222	1	1
493ZS;492CC	SMARCA4	SMARCA2	rnorvegicus	DIV5/DIV01	-0.173053	0.878457	2.29195e-07	0	0
49001;495ST	HSPA13	HSPH1	mmusculus	DIV10/DIV0	-0.173021	0.356907	9.93304e-06	4	3
4995D;48VG8	HRAS	RAP1B	rnorvegicus	DIV14/DIV01	-0.173	0.841593	0.231933	4	2
4912Y;495VR	UBE2K	UBE2Z	rnorvegicus	DIV5/DIV01	-0.172964	0.898856	0.0839014	1	1
48XHW;496BC	PTPRJ	PTPRN2	mmusculus	DIV3/DIV0	-0.172954	0.397504	0.0552831	0	0
48VRR;496Y7	USP43	USP36	mmusculus	DIV3/DIV0	-0.172931	0.246508	0.00103443	1	1
4940S;492UK	TRIM26	TRIM67	rnorvegicus	DIV5/DIV01	-0.172928	0.665946	1.47837e-06	1	1
497ER;492WM	SRI	PDCD6	rnorvegicus	DIV5/DIV01	-0.172867	0.909872	0.209026	3	3
4981V;498J1	CCT4	TCP1	rnorvegicus	DIV14/DIV01	-0.172845	0.688417	0.392102	0	0
48Z4E	PSMB6	PSMA6	rnorvegicus	DIV14/DIV01	-0.17284	0.724039	0.920884	0	0
48Z4E;48ZHG	PSMB6	PSMA6	rnorvegicus	DIV14/DIV01	-0.17284	0.724039	0.190707	2	2
497BD;48XMK	SUGT1	UNC45A	mmusculus	DIV3/DIV0	-0.172838	0.312328	0.2501	2	1
493SM;48XZZ	PSMB3	PSMA5	hsapiens	Neu/iPS	-0.17283	0.615378	0.781692	3	2
48W31;48VI2	PCBP2	FUBP1	hsapiens	NPC/iPS	-0.172818	0.746351	0.0044558	4	2
492W7;48VNU	RPS6KA3	RPS6KA5	rnorvegicus	DIV5/DIV01	-0.172767	0.933667	0.380457	2	2
48ZNN;494YB	CALU	RCN1	mmusculus	DIV10/DIV0	-0.172757	0.153083	0.00114869	1	1
48ZIQ;490KR	RAB5A	RAB35	mmusculus	DIV10/DIV0	-0.172737	0.167015	0.0155717	0	0
496AH;48YC4	KMT2D	SUV39H2	mmusculus	DIV3/DIV0	-0.172711	0.217331	0.166474	1	1
48WZV;49487	GTPBP1	EFTUD2	hsapiens	NPC/iPS	-0.172673	0.537152	0.000399036	5	4
48XR5;493S6	RPAP3	TOMM34	drerio	Neur/Stem	-0.172564	0.683999	0.646187	1	1
4966R;497W9	ACTN4	SPTBN2	rnorvegicus	DIV14/DIV01	-0.172561	0.537894	0.00474924	1	1
4952Q;4925R	EIF4A3	DDX46	rnorvegicus	DIV14/DIV01	-0.172537	0.799036	0.000361972	5	4
48V1Y;49270	HNRNPA3	HNRNPA0	mmusculus	DIV3/DIV0	-0.172501	0.225301	2.88457e-05	3	2
48YVG;4936H	SLC1A2	SLC1A4	mmusculus	DIV3/DIV0	-0.172488	0.512917	0.0121638	2	2
490FZ;48ZMF	GSPT1	EEF2	rnorvegicus	DIV5/DIV01	-0.17246	0.224462	0.0143903	5	3
48WSY;495JD	TMX3	TMX1	mmusculus	DIV10/DIV0	-0.172428	0.700656	0.191291	0	0
48V85;48XRJ	DDX47	DDX17	mmusculus	DIV10/DIV0	-0.172398	0.325785	0.105816	1	1
4965G;491PN	LMTK2	PDGFRA	mmusculus	DIV10/DIV0	-0.172351	0.137234	6.89897e-06	1	1
48UW1;49665	ALG5	DPM1	drerio	Neur/Stem	-0.172272	0.818383	0.381113	0	0
48VBC;49627	PTPN2	PTPN13	mmusculus	DIV10/DIV0	-0.172264	0.198625	0.000564245	1	1
495W9;490DE	PPIA	PPIB	mmusculus	DIV10/DIV0	-0.172255	0.201022	0.0137213	1	1
491YR;48W9T	ARL1	ARFRP1	mmusculus	DIV10/DIV0	-0.172213	0.43252	0.250499	0	0
4914K;493M1	GATAD2A	GATAD2B	mmusculus	DIV10/DIV0	-0.172199	0.307142	0.167963	0	0
492FJ;490AI	CDK12	CDK9	mmusculus	DIV3/DIV0	-0.172162	0.23255	0.706563	0	0
49073;48W89	HSPD1	CCT6A	hsapiens	Neu/iPS	-0.17216	0.12015	1.37832e-09	3	2
48VWH;49BH2	FKBP2	FKBP1A	rnorvegicus	DIV14/DIV01	-0.172151	0.865108	0.0984473	4	2
48ZM3;48YJR	YWHAQ	YWHAB	rnorvegicus	DIV5/DIV01	-0.172096	0.366024	0.10841	1	1
490R1;48UWC	KBTBD11	KLHL22	rnorvegicus	DIV5/DIV01	-0.172047	0.780396	0.103118	1	1
495Z6;493XA	SRSF6	SRSF3	mmusculus	DIV3/DIV0	-0.172026	0.530506	0.650844	0	0
491QJ.2;491QJ.1	PIP4K2A	PIP4K2B	mmusculus	DIV3/DIV0	-0.172004	0.450702	0.485466	0	0
4986F;49018	PPP6C	PPP1CB	hsapiens	NPC/iPS	-0.172	0.525933	4.25773e-05	0	0
48ZQJ;48W14	LRRC8C	MFHAS1	mmusculus	DIV10/DIV0	-0.171994	0.228597	0.00226513	0	0
492SM;48XNN	SLC25A10	SLC25A51	mmusculus	DIV10/DIV0	-0.171913	0.321679	0.210772	1	1
494EG;48Y7C	TNRC6B	TNRC6A	mmusculus	DIV3/DIV0	-0.171889	0.277097	0.544645	2	2
495FT;494S7	PSMA7	PSMB5	hsapiens	Neu/iPS	-0.17185	0.388384	0.880237	3	3
492S8;49679	NRCAM	CHL1	mmusculus	DIV3/DIV0	-0.17183	0.287645	0.0396228	0	0
493E0;48WBN	HECW1	HECTD1	rnorvegicus	DIV5/DIV01	-0.171821	0.925651	0.000845854	2	1
490J8;4973B	OCRL	FIG4	mmusculus	DIV3/DIV0	-0.171768	0.299319	0.457612	2	2
492YW;48WYB	USP5	USP9X	rnorvegicus	DIV5/DIV01	-0.171689	0.732552	0.0529002	2	1
48WW0;48XVF	HSPA5	HSPA9	mmusculus	DIV3/DIV0	-0.17168	0.105072	6.9046e-06	2	1
4978X;48XRJ	DDX56	DDX5	mmusculus	DIV3/DIV0	-0.171668	0.253517	0.451811	0	0
48XG4;48VUN	RNPEP	NPEPPS	hsapiens	NPC/iPS	-0.171558	0.598112	2.45014e-06	1	1
48YC2;48WJE	EPHA5	NTRK3	mmusculus	DIV10/DIV0	-0.171519	0.168075	0.155141	0	0
491GQ;48WZV	EIF5B	GTPBP1	mmusculus	DIV3/DIV0	-0.171518	0.119445	0.000196186	0	0
490US;48ZUT	PSMB7	PSMA4	rnorvegicus	DIV5/DIV01	-0.171514	0.817433	1	1	1
48ZUT;48ZHG	PSMA4	PSMA6	mmusculus	DIV10/DIV0	-0.171438	0.555177	0.549014	4	3
4978X;493C9	DDX56	DDX50	mmusculus	DIV10/DIV0	-0.171412	0.201065	0.440926	0	0
48W3F.2;48W3F.1	CLIC4	CLIC6	drerio	Neur/Stem	-0.171401	0.870049	0.896692	0	0
48W3I	DCLK2	DCLK1	rnorvegicus	DIV14/DIV01	-0.171273	0.668274	0.734637	1	1
48W3I;48X6G	DCLK2	DCLK1	rnorvegicus	DIV14/DIV01	-0.171273	0.668274	5.6841e-07	1	1
48YHJ;493YS	RABEPK	HCFC1	rnorvegicus	DIV14/DIV01	-0.171267	0.907577	5.15566e-06	2	1
48ZND;48YYD	EEF1G	GSTO1	rnorvegicus	DIV5/DIV01	-0.171037	0.755982	6.87898e-07	0	0
48ZND;49MDW	EEF1G	GSTO1	rnorvegicus	DIV5/DIV01	-0.171037	0.755982	2.26685e-05	0	0
48WVN;48V1H	RAB2A	RAB8A	rnorvegicus	DIV14/DIV01	-0.171035	0.808968	0.00348412	5	4
48V2B;48WZW	SLC25A12	SLC25A1	hsapiens	NPC/iPS	-0.17103	0.841874	0.154789	2	2
48YGG;48YSQ	ACADL	IVD	mmusculus	DIV3/DIV0	-0.171023	0.316272	0.0556175	3	3
48UWV;48WDX	GSR	AIFM1	mmusculus	DIV3/DIV0	-0.171019	0.330124	0.00593886	4	2
48XR5;497BD	RPAP3	SUGT1	mmusculus	DIV10/DIV0	-0.170992	0.134999	0.267044	1	1
49337;48ZYQ	PAK1	TNIK	mmusculus	DIV10/DIV0	-0.170931	0.194401	0.134745	6	3
4901E;48VYX	TUBA1B	TUBB4A	hsapiens	NPC/iPS	-0.170927	0.836394	0.23341	6	3
493FG;492Y5	BIRC6	XIAP	mmusculus	DIV3/DIV0	-0.17091	0.196522	0.00579047	1	1
48VI2;48XAT	FUBP1	FUBP3	rnorvegicus	DIV5/DIV01	-0.170847	0.895563	0.00929234	3	2
493P4;493JR	KPNB1	TNPO1	mmusculus	DIV3/DIV0	-0.170797	0.143223	0.000601185	3	3
48Y87;4965G	INSR	LMTK2	rnorvegicus	DIV14/DIV01	-0.170797	0.82218	0.000328698	0	0
493K7;48ZRJ	DDX6	EIF4A1	rnorvegicus	DIV14/DIV01	-0.170731	0.757817	0.000712354	5	3
4978X;4952Q	DDX56	EIF4A3	drerio	Neur/Stem	-0.1707	0.819634	0.0311399	0	0
4915Q;498B2	PRDX2	PRDX1	rnorvegicus	DIV5/DIV01	-0.170635	0.822368	1.26092e-08	5	3
48UY6;490G0	RBM14	TARDBP	rnorvegicus	DIV5/DIV01	-0.170628	0.844337	0.140102	3	2
48YH9;48ZIQ	RAB18	RAB5A	rnorvegicus	DIV5/DIV01	-0.170618	0.653952	0.0669936	3	2
48Y5Z;48XN8	DHX30	YTHDC2	mmusculus	DIV3/DIV0	-0.170483	0.130868	0.000509434	0	0
48YZ2;491KD	TUFM	HBS1L	rnorvegicus	DIV5/DIV01	-0.170483	0.876841	0.000206943	3	2
48VQH;48XEC	USP34	USP19	mmusculus	DIV3/DIV0	-0.170466	0.42263	0.0962796	0	0
492GR;492X2	CBX4	CBX8	mmusculus	DIV3/DIV0	-0.170464	0.183928	0.00171739	1	1
494ZD;49221	MAP4K5	STK24	mmusculus	DIV10/DIV0	-0.170442	0.32036	0.0585784	1	1
48VHQ;496WT	ADH5	PTGR1	drerio	Neur/Stem	-0.170375	0.814032	0.252416	2	2
491TQ;4931Q	IGF2BP3	PCBP4	mmusculus	DIV3/DIV0	-0.170373	0.252481	0.264319	1	1
48ZUT;493GE	PSMA4	PSMA3	hsapiens	Neu/iPS	-0.170363	0.459441	0.792804	0	0
48UY6;48V2N	RBM14	ELAVL1	hsapiens	Neu/iPS	-0.17033	0.43849	0.109812	1	1
494SN;48YFF	GNL2	GNL1	rnorvegicus	DIV14/DIV01	-0.170298	0.915863	8.33687e-06	3	3
48ZIQ;491X8	RAB5A	RAB33B	rnorvegicus	DIV5/DIV01	-0.170267	0.854237	0.0147854	0	0
48W8M;4998Z	USP22	USP11	rnorvegicus	DIV5/DIV01	-0.170266	0.889343	0.000147482	2	1
48XZQ;48X7S	SEMA4C	SEMA4G	mmusculus	DIV3/DIV0	-0.170186	0.499668	0.00104387	0	0
48VAI;492ZQ	DDX24	DDX52	mmusculus	DIV3/DIV0	-0.170151	0.196422	0.00647773	1	1
48XPW;48ZHD	DDX55	DDX31	mmusculus	DIV10/DIV0	-0.17014	0.231066	0.0372702	0	0
492Z0;48XR5	SGTA	RPAP3	mmusculus	DIV3/DIV0	-0.170134	0.147602	0.000435171	4	3
490IC;492PY	RAB6A	RAB7A	rnorvegicus	DIV14/DIV01	-0.17007	0.623485	0.897051	3	2
48XBX;490DH	GFM1	EEF1A2	mmusculus	DIV3/DIV0	-0.170059	0.585734	0.00293808	4	2
494JT;48YV6	XRCC6	XRCC5	drerio	Neur/Stem	-0.170012	0.769511	0.200408	5	3
48W31;48VI2	PCBP2	FUBP1	hsapiens	Neu/iPS	-0.169945	0.771288	0.0044558	4	2
4905F;491GF	ACADM	ACAD11	mmusculus	DIV3/DIV0	-0.169862	0.541281	0.779185	2	2
48XTA;493F9	DNAJB12	DNAJB5	mmusculus	DIV10/DIV0	-0.169812	0.421915	0.0834481	1	1
492QP;493TI	LRFN4	LINGO2	mmusculus	DIV3/DIV0	-0.169801	0.407642	0.0634872	0	0
48ZB5;496RN	MAP4K3	TAOK1	mmusculus	DIV3/DIV0	-0.169737	0.131568	0.00816542	1	1
48XBF;48WSE	ACAP2	AGFG1	mmusculus	DIV10/DIV0	-0.169722	0.257413	0.0161886	0	0
48WJV;48XPT	ACTR1A	ACTR3	mmusculus	DIV3/DIV0	-0.169712	0.33268	0.195362	5	3
492YW;49AKR	USP5	USP29	mmusculus	DIV3/DIV0	-0.169619	0.277392	0.0193835	1	1
490J6;491X8	RAB33A	RAB33B	mmusculus	DIV10/DIV0	-0.169592	0.195901	0.469838	2	1
491PX;48V1H	IFT27	RAB8A	mmusculus	DIV10/DIV0	-0.169582	0.49379	0.177773	3	3
492GI;48X5N	KHSRP	PCBP3	mmusculus	DIV3/DIV0	-0.169569	0.333641	0.000342952	1	1
48ZXA;48YJJ	RABEP1	RABEP2	rnorvegicus	DIV5/DIV01	-0.169512	0.870095	5.65714e-07	3	2
497VC;490CU	KIF5C	KIF1B	mmusculus	DIV10/DIV0	-0.169456	0.379312	0.54912	3	2
48VZ8;4974H	SMARCE1	TFAM	rnorvegicus	DIV5/DIV01	-0.169444	0.809854	1.88574e-06	2	2
49073;48VKV	HSPD1	CCT5	hsapiens	Neu/iPS	-0.169437	0.462983	0.00123511	4	2
491X8;48VV4	RAB33B	RAB39A	rnorvegicus	DIV14/DIV01	-0.169434	0.906445	0.148994	2	2
48V1Y;48XS5	HNRNPA1	DAZAP1	rnorvegicus	DIV5/DIV01	-0.169402	0.697973	0.00185144	4	3
495T4;4967C	MCM2	MCM7	rnorvegicus	DIV5/DIV01	-0.169381	0.344606	0.57496	1	1
48ZC8;48YY0	SETBP1	SETDB1	mmusculus	DIV10/DIV0	-0.169315	0.304859	0.281834	1	1
4966C;48W3K	CHD6	INO80	mmusculus	DIV3/DIV0	-0.169289	0.363929	0.0471832	1	1
48Y5W;494T1	UBE2I	UBE2R2	rnorvegicus	DIV14/DIV01	-0.169264	0.906068	1.25326e-05	0	0
496WE;4903N	KIF3B	KIF3A	rnorvegicus	DIV14/DIV01	-0.169227	0.83242	0.0326165	2	2
4917F;48WJV	ACTL6B	ACTR1A	mmusculus	DIV10/DIV0	-0.16915	0.4488	0.00460256	1	1
48YKH;491B1	PDHX	DLST	mmusculus	DIV10/DIV0	-0.169115	0.401931	0.382116	2	1
48Y32;49451	SLC25A14	SLC25A23	mmusculus	DIV3/DIV0	-0.169057	0.395083	0.000263575	2	1
4924W;48W3K	CHD2	INO80	mmusculus	DIV10/DIV0	-0.169025	0.205771	0.083964	0	0
494T6;498XH	HSPA4	HSPA6	hsapiens	NPC/iPS	-0.168957	0.594583	0.360733	0	0
48ZSV;48YCH	RHOA	CDC42	mmusculus	DIV3/DIV0	-0.168925	0.424609	1.5077e-05	0	0
48X28;495AD	RAB22A	RAB10	rnorvegicus	DIV14/DIV01	-0.16892	0.885149	0.251079	2	2
49247;496WE	KIF13B	KIF3B	rnorvegicus	DIV5/DIV01	-0.168871	0.474821	0.232812	0	0
4944J;48W9F	PSMC6	PSMC2	hsapiens	Neu/iPS	-0.168863	0.358045	0.00598673	3	2
48Z74;496BW	CUL5	CUL4A	rnorvegicus	DIV5/DIV01	-0.168853	0.857069	0.96876	1	1
48VVS;48YAA	AARSD1	AARS	mmusculus	DIV10/DIV0	-0.168821	0.29868	0.209242	0	0
494T1;48Z3G	UBE2R2	UBE2H	mmusculus	DIV10/DIV0	-0.168811	0.486141	0.701326	1	1
48YDC;48YY0	EHMT2	SETDB1	rnorvegicus	DIV5/DIV01	-0.168691	0.885413	0.0124492	1	1
49CWF;49CX6	GNG12	GNG2	mmusculus	DIV3/DIV0	-0.168665	0.233162	0.126972	1	1
48XFV;492WQ	RAB1B	RAB5C	mmusculus	DIV3/DIV0	-0.168646	0.351379	0.788786	2	2
48WJQ;48W3A	GNAS	GNA11	mmusculus	DIV3/DIV0	-0.168644	0.383019	0.265986	2	2
494NI;48W3A	GNAS	GNA11	mmusculus	DIV3/DIV0	-0.168644	0.383019	0.232031	1	1
48ZVA;48WVN	RAB40C	RAB2B	mmusculus	DIV3/DIV0	-0.168576	0.429251	0.00997514	0	0
48V9P;492H7	SMARCA1	SHPRH	mmusculus	DIV10/DIV0	-0.168555	0.379152	0.126873	3	2
496AR;48XCG	CWC27	PPWD1	mmusculus	DIV3/DIV0	-0.168518	0.367314	0.687856	0	0
493GE;493SM	PSMA3	PSMB3	drerio	Neur/Stem	-0.16851	0.913895	0.504267	2	2
48ZUT;493DX	PSMA4	PSMB2	drerio	Neur/Stem	-0.168459	0.583026	0.420138	2	1
49169;4917U	HSD17B7	RDH11	mmusculus	DIV10/DIV0	-0.168449	0.117757	0.338796	3	2
48VV0;492ZQ	DDX54	DDX52	mmusculus	DIV10/DIV0	-0.168443	0.432589	0.719678	1	1
49460;493HX	CPSF1	SF3B3	hsapiens	NPC/iPS	-0.1684	0.725851	0.0176396	0	0
4959B;48WE1	KIT	EPHB1	mmusculus	DIV10/DIV0	-0.168331	0.229746	9.75516e-05	0	0
48XJM;48XJQ	KPNA1	KPNA4	mmusculus	DIV10/DIV0	-0.168278	0.520959	0.0173256	3	2
48ZJB;495T4	MCM6	MCM2	mmusculus	DIV10/DIV0	-0.168264	0.0689421	0.0475736	5	3
48XRJ;4952Q	DDX5	EIF4A3	mmusculus	DIV3/DIV0	-0.168254	0.230696	0.649895	4	3
495FT;48ZUT	PSMA7	PSMA4	mmusculus	DIV3/DIV0	-0.168235	0.472177	0.785841	5	3
495YT;496Y7	USP4	USP36	mmusculus	DIV10/DIV0	-0.168201	0.220361	0.000109062	0	0
48VJX;495CT	ARL8A	ARL6	rnorvegicus	DIV5/DIV01	-0.168172	0.592432	1.27847e-06	3	2
48WG6;48URX	RAB5B	RAB30	rnorvegicus	DIV5/DIV01	-0.168075	0.672819	0.123042	0	0
48WA5;495DC	DDX3X	DDX1	hsapiens	NPC/iPS	-0.168037	0.389937	0.173936	4	2
48VTK;48W5F	FER	YES1	mmusculus	DIV3/DIV0	-0.168018	0.22173	0.798986	1	1
495AQ;496ZB	ADAR	ZFR	drerio	Neur/Stem	-0.168001	0.678664	0.203773	2	2
49660;492EI	DPP7	PRCP	rnorvegicus	DIV14/DIV01	-0.167998	0.866506	0.729632	0	0
495VN;48WAF	DDX23	DDX41	rnorvegicus	DIV5/DIV01	-0.167952	0.868791	0.996349	1	1
48WW1;48Y27	ARHGEF18	ARHGEF11	rnorvegicus	DIV5/DIV01	-0.167938	0.673015	0.798986	0	0
493MF;4974P	LMNB2	NES	hsapiens	Neu/iPS	-0.167927	0.765102	2.04452e-05	2	1
4933G;48VG8	NRAS	RAP1B	mmusculus	DIV3/DIV0	-0.167919	0.365082	0.7011	0	0
48X74.2;48X74.1	SYN1	SYN3	mmusculus	DIV3/DIV0	-0.167871	0.308319	0.236999	4	2
497G7;495VI	DPYSL5	CRMP1	rnorvegicus	DIV14/DIV01	-0.167852	0.596006	5.4671e-06	4	2
4952Q;48WA5	EIF4A3	DDX3X	rnorvegicus	DIV5/DIV01	-0.167818	0.673187	0.218401	3	2
49KWH;49337	STK25	PAK3	mmusculus	DIV3/DIV0	-0.167748	0.358583	0.0119623	4	2
48X63;48WT9	RPRD1B	RPRD1A	mmusculus	DIV3/DIV0	-0.167744	0.222465	0.0469408	2	2
48VX3;494WC	SRSF1	SRSF9	hsapiens	NPC/iPS	-0.167737	0.509987	0.000666057	3	2
4957U;48YQM	TMF1	MYO5A	mmusculus	DIV3/DIV0	-0.167735	0.398902	0.000236724	0	0
48VBT;493YA	ARFGEF2	CYTH3	mmusculus	DIV3/DIV0	-0.167717	0.427991	0.0203092	0	0
48VXZ;48WT0	CDK7	CDK13	mmusculus	DIV3/DIV0	-0.167715	0.087909	0.00798753	0	0
48W4U;48XHW	PTPRF	PTPRJ	mmusculus	DIV10/DIV0	-0.167689	0.398528	0.271084	2	1
48W1P;496MP	NFASC	L1CAM	rnorvegicus	DIV5/DIV01	-0.167683	0.842376	5.65124e-05	0	0
49039;497ZS	MRPL39	TARSL2	mmusculus	DIV3/DIV0	-0.167649	0.282261	0.0308701	0	0
493R4;495DU	GUF1	MTIF2	mmusculus	DIV10/DIV0	-0.16759	0.514197	0.0894383	0	0
48VV0;490C4	DDX54	DDX39B	mmusculus	DIV10/DIV0	-0.167541	0.447524	0.14856	1	1
48ZRP;49762	TRIM71	TRIM33	hsapiens	Neu/iPS	-0.167528	0.592163	0.642727	0	0
48WG6;48Y2E	RAB5B	RAB11B	mmusculus	DIV10/DIV0	-0.167519	0.464641	0.655369	2	1
494B1;48VYS	RASA3	SYNGAP1	mmusculus	DIV10/DIV0	-0.167479	0.436368	0.418601	3	2
48WBN;497CE	HECTD1	UBE3A	rnorvegicus	DIV5/DIV01	-0.167445	0.903536	0.123243	2	2
49372;48YRG	ABCB8	ABCB6	rnorvegicus	DIV5/DIV01	-0.167443	0.88933	3.81295e-06	0	0
48WJF;494HU	PTPRA	PTPRZ1	mmusculus	DIV10/DIV0	-0.167437	0.10527	0.108958	0	0
495H4;494J1	GCDH	ACAD9	rnorvegicus	DIV5/DIV01	-0.167406	0.710695	0.204227	2	2
490MB;48XKX	CDK11B	CDK4	mmusculus	DIV10/DIV0	-0.167377	0.333741	0.430221	3	2
48VEU;48Y5W	UBE2O	UBE2I	hsapiens	NPC/iPS	-0.167313	0.74541	1.87437e-10	2	1
48XK3;48YM4	KMT2C	SETD2	mmusculus	DIV3/DIV0	-0.167307	0.399593	0.112426	0	0
493M2;48XFB	RPL8	MRPL2	rnorvegicus	DIV5/DIV01	-0.167298	0.749596	0.000199833	1	1
48Z1C;495JD	PDIA6	TMX1	mmusculus	DIV10/DIV0	-0.167287	0.419053	0.000374053	2	2
497VC;496WE	KIF5C	KIF3B	mmusculus	DIV3/DIV0	-0.167274	0.145463	0.000380779	2	1
48V9P;48XGU	SMARCA5	CHD4	hsapiens	NPC/iPS	-0.167233	0.61514	0.0862266	3	2
48VRJ;48X7U	TMED9	TMED10	hsapiens	Neu/iPS	-0.167233	0.52374	0.452008	6	3
48V86;4945J	ANP32A	ANP32B	mmusculus	DIV3/DIV0	-0.167201	0.652442	0.771061	1	1
48XSM;49N1J	VDAC2	VDAC1	rnorvegicus	DIV14/DIV01	-0.167199	0.744514	0.956517	1	1
494R2;48XDK	TOX	HMGB3	mmusculus	DIV10/DIV0	-0.167164	0.416356	0.00377844	1	1
48ZD0;491KD	EEFSEC	HBS1L	rnorvegicus	DIV14/DIV01	-0.167155	0.400531	0.072039	1	1
48VYK;48VG8	MRAS	RAP1A	rnorvegicus	DIV5/DIV01	-0.167136	0.921151	0.0624946	3	2
48Y4E;490KY	PSMD3	COPS3	rnorvegicus	DIV14/DIV01	-0.167102	0.868706	0.940554	2	2
48Y87;48VZG	INSR	EPHA4	rnorvegicus	DIV5/DIV01	-0.167045	0.934169	0.00171911	0	0
491T5;48XDA	ARFGAP1	GIT1	rnorvegicus	DIV14/DIV01	-0.16702	0.890871	1.92291e-07	1	1
48XFH;48XHU	ATRN	TMEFF1	mmusculus	DIV10/DIV0	-0.166998	0.415581	0.378019	0	0
48XWR;48VPM	LRRC8A	PHLPP1	mmusculus	DIV10/DIV0	-0.166978	0.58356	0.815419	2	2
48VKV;48XI6	CCT5	CCT2	drerio	Neur/Stem	-0.166956	0.288572	0.75735	3	2
4944J;48W9F	PSMC6	PSMC2	hsapiens	NPC/iPS	-0.166887	0.363351	0.00598673	3	2
490HF;48Z99	CSNK1E	TTBK2	mmusculus	DIV3/DIV0	-0.166855	0.232616	4.8177e-05	0	0
48Z4E;494S7	PSMB6	PSMB5	hsapiens	NPC/iPS	-0.166803	0.586237	0.687745	2	1
4970W;493W9	TBCK	SGSM3	mmusculus	DIV3/DIV0	-0.166774	0.291655	0.3732	1	1
490C4;48ZCS	DDX39B	DDX27	mmusculus	DIV10/DIV0	-0.166735	0.169356	6.81596e-07	2	1
48XFK;494I3	FLNC	EPPK1	hsapiens	Neu/iPS	-0.166733	0.841655	0.0990439	1	1
48V85;492ZQ	DDX47	DDX52	mmusculus	DIV10/DIV0	-0.166726	0.311643	0.379162	0	0
490CU;48WUH	KIF1B	KIF2A	mmusculus	DIV3/DIV0	-0.166724	0.22598	0.0452227	0	0
48XB7;493JG	HNRNPAB	TIA1	mmusculus	DIV10/DIV0	-0.166629	0.608467	0.0446784	1	1
490J6;48WBT	RAB33A	RAB21	mmusculus	DIV3/DIV0	-0.166613	0.416221	0.0212626	3	2
48V46.1;48V46.2	TARBP2	PRKRA	mmusculus	DIV3/DIV0	-0.166601	0.277382	0.346499	0	0
48Y53;48ZHQ	MAP2K4	MAP2K2	mmusculus	DIV10/DIV0	-0.166579	0.679961	0.525051	4	3
497T7;48XBT	SLC16A7	SLC16A1	mmusculus	DIV3/DIV0	-0.166567	0.394529	0.000266116	1	1
48XZZ;495FT	PSMA5	PSMA8	drerio	Neur/Stem	-0.166564	0.71769	0.00974095	2	1
496B9;48ZRU	PABPC1	SYNCRIP	hsapiens	Neu/iPS	-0.16656	0.322826	0.00297926	0	0
48WH7;49186	PRRC2A	PRRC2C	mmusculus	DIV10/DIV0	-0.166536	0.11691	0.411368	2	2
491KM;496ME	CLGN	CALR	mmusculus	DIV3/DIV0	-0.166507	0.360531	0.0109913	2	2
498Z8;490GU	NPM3	NPM1	mmusculus	DIV3/DIV0	-0.166491	0.192578	0.00151352	1	1
49BHW;49BE6	DDT	MIF	hsapiens	NPC/iPS	-0.166475	0.693099	0.0905607	2	1
48ZYQ;49KWH	TNIK	STK25	mmusculus	DIV3/DIV0	-0.166303	0.122244	0.000777014	5	3
48WVN;48WB5	RAB2A	RAB4B	mmusculus	DIV3/DIV0	-0.166218	0.518027	0.0278576	2	2
48UXM;498M1	DOCK9	DOCK1	rnorvegicus	DIV5/DIV01	-0.166116	0.97488	2.57536e-09	3	2
4954J;48WBA	STX12	STX7	rnorvegicus	DIV5/DIV01	-0.166113	0.682947	0.162788	2	2
48YVM;491KP	APEH	DPP9	rnorvegicus	DIV5/DIV01	-0.166077	0.943742	0.0279526	0	0
48VZ8;48Z46	SMARCE1	HMG20A	mmusculus	DIV3/DIV0	-0.166066	0.260321	0.390171	1	1
48Y26.2;48Y26.1	COPS7A	COPS7B	mmusculus	DIV3/DIV0	-0.166032	0.436531	0.10591	3	2
490HW;48YPV	SPEN	RBM15B	mmusculus	DIV10/DIV0	-0.166006	0.162303	0.255398	0	0
48YUB;48YQA	DNM2	OPA1	rnorvegicus	DIV5/DIV01	-0.165984	0.657823	0.00156017	5	3
4954Y;48WER	ABI2	ABI1	rnorvegicus	DIV14/DIV01	-0.165912	0.928302	0.766184	1	1
49M19;491KG	SNX12	SNX1	rnorvegicus	DIV14/DIV01	-0.165898	0.929063	0.722368	3	3
4914Q;48ZXS	USP47	USP32	rnorvegicus	DIV5/DIV01	-0.165879	0.95565	0.996182	1	1
494H3;48W5G	CHD1	RAD54L2	drerio	Neur/Stem	-0.165858	0.769538	0.000271164	2	1
48W9I;490JM	KIF3C	KIF26B	mmusculus	DIV10/DIV0	-0.165852	0.22864	0.00116637	0	0
492ZQ;48ZCS	DDX52	DDX27	mmusculus	DIV10/DIV0	-0.165833	0.427089	0.100465	0	0
48V85;490C4	DDX47	DDX39B	mmusculus	DIV10/DIV0	-0.165824	0.543136	0.15643	2	2
493JG;48V1Y	TIA1	HNRNPA3	mmusculus	DIV3/DIV0	-0.165814	0.287325	0.111593	4	2
48WB5;491X8	RAB4A	RAB33B	rnorvegicus	DIV5/DIV01	-0.165779	0.807318	0.356319	4	2
494C9;48WU5	LAMB2	LAMC1	mmusculus	DIV3/DIV0	-0.165772	0.117214	0.00146428	1	1
48XFV.1;48XFV.2	RAB1B	RAB1A	rnorvegicus	DIV5/DIV01	-0.165764	0.66834	0.390683	2	2
48WG6;48WBT	RAB5B	RAB21	mmusculus	DIV10/DIV0	-0.165758	0.19789	0.00206589	2	1
491UV;494AQ	STMN2	STMN3	mmusculus	DIV10/DIV0	-0.165726	0.362732	4.0391e-05	0	0
490PH;48V89	KATNA1	VPS4A	mmusculus	DIV3/DIV0	-0.165673	0.377229	0.22937	3	2
493S6;491B0	TOMM34	STIP1	hsapiens	Neu/iPS	-0.16562	0.76577	0.549936	5	3
492S8;491A4	NRCAM	IGSF21	mmusculus	DIV10/DIV0	-0.165595	0.294011	0.656761	1	1
494K9;48XSD	GRB2	NCK2	rnorvegicus	DIV5/DIV01	-0.16541	0.813964	0.819172	1	1
493GE;48XZZ	PSMA3	PSMA5	hsapiens	NPC/iPS	-0.165363	0.513983	0.476908	1	1
4998Z;48WYB	USP11	USP9X	rnorvegicus	DIV5/DIV01	-0.16534	0.851996	0.000266372	0	0
490RR;490ZR	TXNDC5	ERP44	rnorvegicus	DIV14/DIV01	-0.16533	0.709092	0.00107387	2	2
48W8Z;48UT1	CARM1	PRMT3	mmusculus	DIV3/DIV0	-0.165322	0.227492	1.15681e-05	1	1
48XP9;490G0	PUF60	TARDBP	mmusculus	DIV10/DIV0	-0.16525	0.224437	1.15028e-05	1	1
48YBG;48VKV	CCT8	CCT5	mmusculus	DIV3/DIV0	-0.165214	0.195197	0.346762	0	0
48XP6;490JU	CHMP4B	CHMP5	mmusculus	DIV10/DIV0	-0.165202	0.240866	0.00128452	3	2
48WQW;48VGS	CHD8	SRCAP	drerio	Neur/Stem	-0.165171	0.741914	0.78316	0	0
48W0X;491BC	ARF4	ARL3	mmusculus	DIV10/DIV0	-0.165117	0.137685	0.176574	4	3
48ZHG;48XZZ	PSMA6	PSMA5	mmusculus	DIV3/DIV0	-0.165115	0.253504	0.105497	2	1
490T6;493B3	PDIA4	P4HB	mmusculus	DIV3/DIV0	-0.165077	0.269246	0.00277422	0	0
494AB;4914Q	USP7	USP47	mmusculus	DIV10/DIV0	-0.16507	0.368071	0.234999	3	2
48WYB;48WXB	USP9X	USP10	hsapiens	Neu/iPS	-0.165033	0.879869	1.65351e-06	4	2
492T9;494J1	ACADVL	ACAD9	drerio	Neur/Stem	-0.16488	0.522353	0.0593678	1	1
48ZWT;490XZ	ANK3	ANK1	mmusculus	DIV10/DIV0	-0.164834	0.39268	0.00450458	1	1
496B9;48ZU2	PABPC1	HNRNPR	rnorvegicus	DIV14/DIV01	-0.164798	0.391811	7.61291e-05	0	0
490C4;4952Q	DDX39B	EIF4A3	mmusculus	DIV10/DIV0	-0.164749	0.376618	0.476041	1	1
48ZSF;48WBT	RAB43	RAB21	mmusculus	DIV3/DIV0	-0.164726	0.474108	0.187386	1	1
48Y3W;492QE	TXLNA	TXLNG	mmusculus	DIV3/DIV0	-0.164718	0.238165	0.0106445	2	2
48XHS;48XZZ	PSMA1	PSMA5	drerio	Neur/Stem	-0.164629	0.55969	0.0375763	4	2
49400;494BZ	PITPNM2	PITPNM1	mmusculus	DIV3/DIV0	-0.164599	0.335252	0.00949108	0	0
48YGG;48V4I	ACADL	ACOX1	mmusculus	DIV3/DIV0	-0.164506	0.440286	0.265722	3	2
48V85;492ZQ	DDX47	DDX52	mmusculus	DIV3/DIV0	-0.164465	0.317854	0.379162	0	0
48W2G;48X53	FNTA	RABGGTA	mmusculus	DIV3/DIV0	-0.164413	0.325221	0.000371003	1	1
494C6;4968H	APC2	APC	mmusculus	DIV3/DIV0	-0.164375	0.310519	0.0136682	0	0
494M9;48VRU	TOM1L2	TOM1	mmusculus	DIV3/DIV0	-0.164372	0.197324	0.00138054	1	1
48YWT;48W0S	KIF23	KIF21B	mmusculus	DIV3/DIV0	-0.16435	0.20144	1.07501e-05	0	0
4935K;493N4	SNX8	SNX3	mmusculus	DIV3/DIV0	-0.164347	0.373627	0.00390953	1	1
490CE;48ZZT	U2AF2	RBMX2	mmusculus	DIV10/DIV0	-0.164314	0.455038	0.462501	1	1
4932F;48VWN	ARHGAP35	CHN1	mmusculus	DIV10/DIV0	-0.16431	0.227709	0.700487	2	1
48YBG;48VKV	CCT8	CCT5	mmusculus	DIV10/DIV0	-0.164274	0.197503	0.346762	0	0
490F9;48VA8	OXSR1	SLK	rnorvegicus	DIV5/DIV01	-0.164234	0.785804	0.872423	3	2
48WCU;48YPE	GMPR2	IMPDH1	rnorvegicus	DIV14/DIV01	-0.164222	0.906275	0.118873	4	2
48V3N;492EU	NRP2	MFGE8	mmusculus	DIV3/DIV0	-0.164209	0.301642	0.000179432	0	0
48XFV;48V1H	RAB1B	RAB8A	rnorvegicus	DIV14/DIV01	-0.164098	0.733293	0.00600971	5	3
492H5;48VBT	PSD2	ARFGEF2	mmusculus	DIV10/DIV0	-0.164073	0.376116	0.235991	1	1
48UZS;4978I	FOXJ3	FOXK2	mmusculus	DIV10/DIV0	-0.164041	0.387536	0.106555	0	0
4929G.1;4929G.2	TST	MPST	mmusculus	DIV3/DIV0	-0.164036	0.260577	0.0375857	2	2
48WVN;48WU2	RAB2B	RAB31	mmusculus	DIV10/DIV0	-0.164012	0.260822	0.0145531	1	1
4957I;48VQQ	HM13	SPPL2A	rnorvegicus	DIV14/DIV01	-0.164002	0.895794	0.994633	1	1
490IC;494GV	RAB6B	RAB3C	rnorvegicus	DIV5/DIV01	-0.163963	0.568052	0.114008	4	3
48WHR;48V0C	CTNNB1	JUP	rnorvegicus	DIV14/DIV01	-0.163957	0.686937	5.87835e-06	2	1
490TY;48VWK	AGPAT4	LPGAT1	rnorvegicus	DIV14/DIV01	-0.163954	0.954714	0.207464	3	2
495AD;48XFV	RAB10	RAB1B	mmusculus	DIV10/DIV0	-0.163893	0.396101	0.527473	3	2
48WME;48X7U	TMED1	TMED10	mmusculus	DIV3/DIV0	-0.16388	0.443152	0.00447025	0	0
492ZQ;4952Q	DDX52	EIF4A3	mmusculus	DIV10/DIV0	-0.163847	0.317161	0.309188	0	0
48WXB;492YW	USP10	USP5	mmusculus	DIV3/DIV0	-0.163831	0.338473	0.000522288	0	0
491GF;48VKC	ACAD11	ACADSB	mmusculus	DIV10/DIV0	-0.163745	0.67002	0.377741	1	1
4911F;48V6G	NKIRAS1	RAP2C	mmusculus	DIV10/DIV0	-0.163734	0.293247	0.172103	1	1
48VA1;497CE	WWP1	UBE3A	mmusculus	DIV3/DIV0	-0.163713	0.592469	0.0794569	1	1
49BHW;49BE6	DDT	MIF	mmusculus	DIV10/DIV0	-0.163651	0.226198	0.0905607	2	1
48ZSE;495YP	BHLHE22	NEUROD2	mmusculus	DIV3/DIV0	-0.163597	0.4328	0.00656306	1	1
48WVN;490EH	RAB2A	RAB36	mmusculus	DIV3/DIV0	-0.163555	0.563353	0.00492597	0	0
48ZS1;48Y5A	SENP3	SENP1	mmusculus	DIV10/DIV0	-0.163477	0.386267	0.0285845	0	0
48V6G;48VYK	RAP2A	MRAS	mmusculus	DIV3/DIV0	-0.163409	0.819665	0.22354	0	0
490Z4;48VDI	DYNC1LI2	DYNC1LI1	rnorvegicus	DIV5/DIV01	-0.163399	0.812835	1.91719e-07	2	2
48WZY;494MB	UBE2N	UBE2F	mmusculus	DIV10/DIV0	-0.163383	0.535435	0.0155644	0	0
491R4;497CE	ITCH	UBE3A	rnorvegicus	DIV5/DIV01	-0.163362	0.889144	0.0032304	3	2
494F3;48VG8	RALA	RAP1B	rnorvegicus	DIV5/DIV01	-0.163355	0.852625	0.412122	2	1
494ND;495Z6	SRSF5	SRSF6	rnorvegicus	DIV14/DIV01	-0.163314	0.945803	0.671175	2	1
48V1H;48XFV	RAB8B	RAB1A	rnorvegicus	DIV5/DIV01	-0.16326	0.90414	0.00600971	4	2
492I6;48V6W	IPO11	CSE1L	mmusculus	DIV3/DIV0	-0.163187	0.298688	0.0237066	1	1
48WRT;4974P	LMNB1	NES	mmusculus	DIV10/DIV0	-0.163173	0.237742	5.27242e-07	1	1
494TG;48XH5	CHPF	CSGALNACT1	mmusculus	DIV3/DIV0	-0.163137	0.716996	0.0285076	0	0
494CA;48Z5T	TRIM23	ARF6	rnorvegicus	DIV5/DIV01	-0.163118	0.956357	0.866976	0	0
48XY4;48WB5	RAB23	RAB4A	mmusculus	DIV3/DIV0	-0.163096	0.272012	0.0872307	2	1
48YYD;48YFN	GSTO1	GDAP1L1	rnorvegicus	DIV14/DIV01	-0.163088	0.666282	0.503894	1	1
49MDW;48YFN	GSTO1	GDAP1L1	rnorvegicus	DIV14/DIV01	-0.163088	0.666282	0.503894	1	1
48ZIQ;495AD	RAB5A	RAB10	mmusculus	DIV3/DIV0	-0.163068	0.508708	0.869682	1	1
48X30;4925M	SEMA4D	SEMA3A	mmusculus	DIV3/DIV0	-0.162979	0.563007	0.0461648	1	1
494S7;48Z4E	PSMB5	PSMB6	mmusculus	DIV10/DIV0	-0.162948	0.62602	0.687745	5	3
495XA;494V0	DNAJB11	DNAJB4	mmusculus	DIV10/DIV0	-0.162937	0.347327	0.237399	1	1
48ZHG;495FT	PSMA6	PSMA7	hsapiens	Neu/iPS	-0.162937	0.473028	0.138007	2	1
48W3Z;497VC	KIF1A	KIF5C	mmusculus	DIV3/DIV0	-0.162898	0.160412	0.000813672	2	2
48ZHV;48UW3	DHX37	DHX29	rnorvegicus	DIV14/DIV01	-0.162868	0.680353	0.0411128	2	2
490C4;4902A	DDX39A	DDX51	rnorvegicus	DIV5/DIV01	-0.162786	0.898739	0.0585761	3	3
48XWR;48WPK	LRRC8A	LRCH1	mmusculus	DIV10/DIV0	-0.1627	0.388874	0.563942	1	1
491TX;48XRJ	DDX42	DDX5	rnorvegicus	DIV5/DIV01	-0.162661	0.889522	0.0437436	3	2
48VD5;4956K	SNAP29	SNAP47	mmusculus	DIV3/DIV0	-0.162635	0.342123	0.295764	0	0
494E3;491PA	DYNC2H1	DYNC1H1	hsapiens	Neu/iPS	-0.16258	0.734171	3.94187e-07	0	0
494IE;48YB1	SSRP1	UBTF	mmusculus	DIV10/DIV0	-0.162534	0.508703	0.269412	4	2
48ZHS;491XN	MTMR9	MTMR7	mmusculus	DIV3/DIV0	-0.162508	0.192066	0.688931	3	2
48VKV;48XID	CCT5	CCT3	hsapiens	NPC/iPS	-0.16248	0.431788	0.74823	2	1
491B1;491KE	DLST	DLAT	mmusculus	DIV10/DIV0	-0.162459	0.130039	0.015419	4	3
490BX;48ZPH	SYNGR3	SYNGR1	mmusculus	DIV3/DIV0	-0.162452	0.531334	0.663071	2	1
48XHY;491D9	HPCAL1	KCNIP4	mmusculus	DIV3/DIV0	-0.162383	0.476425	0.0260303	1	1
4978X;491Y3	DDX56	DDX49	mmusculus	DIV3/DIV0	-0.162303	0.218292	0.0919723	0	0
497S0;495ZE	BCLAF1	THRAP3	hsapiens	NPC/iPS	-0.162257	0.616048	0.000445521	5	3
490Y6;498EQ	ST3GAL3	ST3GAL1	mmusculus	DIV3/DIV0	-0.162217	0.103413	5.98561e-05	0	0
492V5;493WQ	ATP2C1	ATP13A3	mmusculus	DIV10/DIV0	-0.162188	0.31723	0.00891379	0	0
492Z0;4902Z	SGTA	STUB1	rnorvegicus	DIV5/DIV01	-0.162173	0.0987635	0.0192135	3	2
48UTJ.1;48UTJ.2	HMGB2	HMGB1	mmusculus	DIV10/DIV0	-0.162171	0.367762	0.352141	0	0
48XCK;48V25	RBM45	ELAVL3	rnorvegicus	DIV14/DIV01	-0.162131	0.958784	8.11162e-05	0	0
48WPN;492S6	ACSBG1	ACSL3	mmusculus	DIV3/DIV0	-0.162123	0.372382	0.000575095	1	1
490ZR;493Z9	ERP44	PDIA5	hsapiens	NPC/iPS	-0.162093	0.744186	0.00149742	4	3
495DU;48XBX	MTIF2	GFM1	mmusculus	DIV3/DIV0	-0.162036	0.207548	0.385324	0	0
493C9;48ZRJ	DDX50	EIF4A1	hsapiens	Neu/iPS	-0.16196	0.773772	0.000723065	3	2
492YW;490U8	USP5	USP24	mmusculus	DIV3/DIV0	-0.161928	0.285584	0.531639	0	0
49116;48Z2E	HUWE1	UBE3C	drerio	Neur/Stem	-0.161877	0.772765	0.00289393	0	0
48ZM6;48XVQ	SAE1	UBA3	mmusculus	DIV3/DIV0	-0.161843	0.227297	0.00110856	0	0
497A3;494ND	SRSF4	SRSF5	mmusculus	DIV10/DIV0	-0.161819	0.204036	0.850706	2	1
490KF;48UWG	SNX15	RPS6KC1	mmusculus	DIV10/DIV0	-0.161799	0.272807	0.164676	2	1
48XSU;48XPT	ACTR5	ACTR3	hsapiens	Neu/iPS	-0.16172	0.730231	9.41948e-08	1	1
48YDG;48ZMQ	ANO6	ANO10	rnorvegicus	DIV5/DIV01	-0.161678	0.954827	0.95916	0	0
492KC;48W1C	OSBPL9	OSBPL1A	mmusculus	DIV3/DIV0	-0.161619	0.234446	3.12578e-05	0	0
48VRR;48ZR4	USP43	USP42	mmusculus	DIV3/DIV0	-0.161573	0.340798	0.000201887	1	1
497P7;495F5	ALDH3A2	ALDH9A1	rnorvegicus	DIV14/DIV01	-0.161542	0.703627	0.000553383	4	3
491M6.1;491M6.2	IRF2BPL	IRF2BP2	mmusculus	DIV3/DIV0	-0.161459	0.15504	8.03269e-05	2	1
49629;48V4W	EXOSC7	EXOSC9	rnorvegicus	DIV14/DIV01	-0.161423	0.937659	0.382497	2	2
492B3;48XVF	HSPA14	HSPA9	hsapiens	NPC/iPS	-0.16141	0.692302	3.6764e-06	1	1
48VAT;490E2	PPP1CA	PPP2CB	mmusculus	DIV10/DIV0	-0.161393	0.761543	0.732688	3	2
493S2;493C9	DDX18	DDX50	mmusculus	DIV3/DIV0	-0.161373	0.164291	0.0759307	0	0
48WHT.1;48WHT.2	RALGAPA2	RALGAPA1	mmusculus	DIV3/DIV0	-0.161361	0.581132	0.00421231	0	0
48XVQ;496PX	UBA3	UBA2	mmusculus	DIV3/DIV0	-0.161337	0.10454	6.78429e-06	5	3
48X2N;48VZK	CLMN	SPTAN1	mmusculus	DIV3/DIV0	-0.161325	0.322447	0.619842	0	0
48XG4;490JW	RNPEP	LTA4H	mmusculus	DIV10/DIV0	-0.161264	0.169857	1.61541e-05	6	4
4972B;48WUH	KIF5A	KIF2A	mmusculus	DIV3/DIV0	-0.161219	0.310875	0.0102805	1	1
48XWE;48ZMF	EIF2S3	EEF2	hsapiens	NPC/iPS	-0.16118	0.537687	0.110463	2	1
48ZXS;4998Z	USP32	USP11	rnorvegicus	DIV5/DIV01	-0.161145	0.97153	0.966782	0	0
48W5C;492WD	RUVBL2	RUVBL1	hsapiens	NPC/iPS	-0.161137	0.49306	0.237657	2	2
4929E;492NV	TBC1D15	TBC1D13	mmusculus	DIV3/DIV0	-0.161115	0.28993	0.383192	1	1
4906I;495T4	MCM4	MCM2	hsapiens	NPC/iPS	-0.161087	0.814251	0.612066	4	3
497J4;48WMY	DNAJC10	DNAJC17	hsapiens	NPC/iPS	-0.161087	0.896884	1.74375e-09	2	1
49006;495ES	EIF2B3	EIF2B5	rnorvegicus	DIV14/DIV01	-0.161023	0.584855	0.795367	0	0
48YBG;4981V	CCT8	CCT4	drerio	Neur/Stem	-0.161009	0.572129	0.283826	2	1
496AH;48YY0	KMT2D	SETDB1	mmusculus	DIV10/DIV0	-0.160997	0.355969	0.0726435	1	1
495JY;4937T	MYO1B	CGN	mmusculus	DIV3/DIV0	-0.160954	0.142477	1.16664e-05	0	0
48X1J;494R3	MYH9	MYO9B	mmusculus	DIV10/DIV0	-0.160817	0.173193	0.0332462	2	1
493Z9;495JD	PDIA5	TMX1	mmusculus	DIV10/DIV0	-0.160807	0.572165	0.0670955	2	1
4962I;496I9	EHD4	REPS1	mmusculus	DIV3/DIV0	-0.160794	0.228655	5.95013e-05	3	2
48XH4;4951V	DARS	KARS	mmusculus	DIV3/DIV0	-0.160592	0.317883	0.0189111	1	1
4967B;48X7A	FAM20B	FAM20C	mmusculus	DIV3/DIV0	-0.16057	0.448414	0.0332082	0	0
490C4;48ZCS	DDX39B	DDX27	drerio	Neur/Stem	-0.160552	0.907033	6.81596e-07	2	1
493HV;494I1	PRPF38B	PRPF38A	rnorvegicus	DIV5/DIV01	-0.160551	0.931447	0.996447	1	1
49726;4924W	EP400	CHD2	mmusculus	DIV10/DIV0	-0.160542	0.132007	0.400933	2	1
48YTE;494BR	ABHD11	BPHL	mmusculus	DIV10/DIV0	-0.160467	0.160167	0.0212174	3	2
48WG6;48XFV	RAB5B	RAB1B	mmusculus	DIV3/DIV0	-0.160444	0.344355	0.191026	2	1
495DC;491TX	DDX1	DDX42	mmusculus	DIV3/DIV0	-0.160439	0.339128	0.0101144	3	3
495FT;490US	PSMA7	PSMB7	mmusculus	DIV3/DIV0	-0.160436	0.315888	0.0172426	5	3
495FT;493DX	PSMA7	PSMB2	rnorvegicus	DIV14/DIV01	-0.160395	0.800203	0.0127271	3	2
48WVN;4942V	RAB2B	RAB12	mmusculus	DIV10/DIV0	-0.160372	0.354428	0.0173561	1	1
48V1H.1;48V1H.2	RAB8B	RAB8A	mmusculus	DIV3/DIV0	-0.160322	0.1555	0.182995	2	1
491TX;48V85	DDX42	DDX47	mmusculus	DIV10/DIV0	-0.160311	0.393098	0.0251085	2	1
48UST;48XNT	CHTOP	ALYREF	rnorvegicus	DIV5/DIV01	-0.160237	0.829187	0.626311	4	2
48VXG;48XFH	AGRN	ATRN	mmusculus	DIV3/DIV0	-0.160236	0.544077	0.484595	2	1
49762;48WB8	TRIM33	TRIM2	mmusculus	DIV3/DIV0	-0.16023	0.595483	5.20898e-05	0	0
48XBF;4933X	ACAP2	GIT2	mmusculus	DIV10/DIV0	-0.160222	0.107936	0.000828829	0	0
4981V;494YM	CCT4	CCT7	hsapiens	Neu/iPS	-0.16022	0.459021	0.867206	1	1
48ZYQ;49KWH	TNIK	STK25	mmusculus	DIV10/DIV0	-0.160203	0.134652	0.000777014	5	3
4939K;495WA	HNRNPUL1	HNRNPU	mmusculus	DIV10/DIV0	-0.16017	0.436614	0.0198584	3	2
48XRJ;48ZCS	DDX17	DDX27	mmusculus	DIV10/DIV0	-0.160161	0.276692	0.00801794	3	2
490E2;494G4	PPP2CB	PPP5C	rnorvegicus	DIV5/DIV01	-0.160002	0.860339	0.173235	4	3
4923C;48XNN	SLC25A42	SLC25A51	mmusculus	DIV3/DIV0	-0.159974	0.435452	0.0786395	1	1
491P7;490RP	DMD	DST	mmusculus	DIV10/DIV0	-0.159969	0.157548	0.0562024	0	0
48WPK;48ZQJ	LRCH1	LRRC8C	mmusculus	DIV10/DIV0	-0.159889	0.30023	0.305795	1	1
495W9;48XFG	PPIA	PPIL1	mmusculus	DIV3/DIV0	-0.159854	0.33456	0.0063884	4	3
4989Q;494XK	MPP3	MPP6	mmusculus	DIV10/DIV0	-0.159841	0.240288	0.117124	1	1
48XXI;490M7	SEMA6D	SEMA4A	mmusculus	DIV10/DIV0	-0.159826	0.59686	0.492458	2	1
48VBT;492H5	ARFGEF2	PSD2	mmusculus	DIV3/DIV0	-0.159805	0.388084	0.235991	3	2
496B9;48XGG	PABPC1	SF3B4	hsapiens	NPC/iPS	-0.159793	0.626868	0.000169481	4	3
491Z8;48W0Y	DACT3	DACT1	mmusculus	DIV10/DIV0	-0.159762	0.459788	0.151194	1	1
48W4U;48YBD	PTPRD	PTPRK	mmusculus	DIV3/DIV0	-0.15976	0.313853	0.17233	1	1
48VYK;48WNU	MRAS	RAP2B	rnorvegicus	DIV5/DIV01	-0.159665	0.936018	0.0179452	2	1
48WWV;49221	MAP4K4	STK24	mmusculus	DIV10/DIV0	-0.159641	0.520734	0.0224901	1	1
48XE1;491HX	MSI2	HNRNPD	mmusculus	DIV10/DIV0	-0.159639	0.186789	8.32503e-07	3	2
494GV;48WVN	RAB3A	RAB2A	mmusculus	DIV3/DIV0	-0.159633	0.550754	0.00884546	5	3
48Z29;48WB8	MID1	TRIM2	mmusculus	DIV3/DIV0	-0.159459	0.296268	5.83889e-06	0	0
48X0G;48Z03	PHB	PHB2	hsapiens	Neu/iPS	-0.159427	0.375259	0.651237	3	2
48VG7.2;48VG7.1	CFL1	CFL2	mmusculus	DIV3/DIV0	-0.159417	0.132696	4.06225e-05	2	2
493M4;4917F	ACTC1	ACTL6B	mmusculus	DIV10/DIV0	-0.159358	0.234202	0.000621755	1	1
48WB0;4917U	BDH1	RDH11	mmusculus	DIV3/DIV0	-0.159353	0.111461	8.68937e-05	2	1
496PX;494FW	UBA2	UBA6	mmusculus	DIV3/DIV0	-0.159344	0.296482	9.39989e-06	1	1
492FI;490U8	USP8	USP24	mmusculus	DIV10/DIV0	-0.159339	0.158449	0.230492	0	0
491R4;48VA1	ITCH	WWP1	mmusculus	DIV10/DIV0	-0.159325	0.579673	0.119046	1	1
493SM;48ZHG	PSMB3	PSMA6	hsapiens	Neu/iPS	-0.15932	0.60461	0.435861	5	3
4948X;496K7	RPS27A	UBL4A	rnorvegicus	DIV5/DIV01	-0.15931	0.838707	0.94502	2	1
495KV;496K7	UBC	UBL4A	rnorvegicus	DIV5/DIV01	-0.15931	0.838707	0.961307	0	0
49AU8;496K7	UBA52	UBL4A	rnorvegicus	DIV5/DIV01	-0.15931	0.838707	0.961307	0	0
492WQ;48WVN	RAB5C	RAB2B	mmusculus	DIV10/DIV0	-0.159281	0.386708	0.40234	2	2
48VG8;48WNU	RAP1B	RAP2B	mmusculus	DIV3/DIV0	-0.159274	0.553347	0.597476	3	2
4964D;48ZZT	CSTF2T	RBMX2	mmusculus	DIV3/DIV0	-0.159265	0.331781	0.46614	2	2
48Y14;492A4	DUSP3	SSH2	mmusculus	DIV3/DIV0	-0.159172	0.287901	0.0043964	3	2
48ZCS;48XRJ	DDX27	DDX5	drerio	Neur/Stem	-0.159126	0.89933	0.00801794	2	1
48ZHG;493GE	PSMA6	PSMA3	mmusculus	DIV10/DIV0	-0.159121	0.218038	0.0598371	1	1
48XKG;48W8A	ZDHHC13	ZDHHC17	mmusculus	DIV3/DIV0	-0.159104	0.424092	0.0307777	0	0
48WZ6;492SX	SKIV2L	SNRNP200	hsapiens	Neu/iPS	-0.159067	0.610655	0.207876	3	2
496WT;48VHQ	PTGR1	ADH5	mmusculus	DIV10/DIV0	-0.159027	0.232111	0.252416	2	2
4923H;4906U	RCC1	RPGR	mmusculus	DIV3/DIV0	-0.159017	0.427324	0.00214916	0	0
490IC;48WVN	RAB6A	RAB2B	mmusculus	DIV3/DIV0	-0.159009	0.383366	0.108994	4	2
4910H;48VRJ	TMED5	TMED4	mmusculus	DIV10/DIV0	-0.158938	0.468836	0.000464785	0	0
4954B;495XV	ABL2	LYN	mmusculus	DIV3/DIV0	-0.158919	0.279132	1.85883e-05	0	0
48WS3;48W2P	STAU2	STRBP	mmusculus	DIV3/DIV0	-0.15891	0.488601	0.000258364	1	1
48X18;497ZD	DOCK3	DOCK11	rnorvegicus	DIV14/DIV01	-0.158907	0.825246	3.42758e-09	2	1
48WXZ;492YW	USP25	USP5	mmusculus	DIV3/DIV0	-0.158862	0.300855	0.789331	1	1
48V9P;48XGU	SMARCA5	CHD4	rnorvegicus	DIV5/DIV01	-0.158855	0.663915	0.0862266	3	2
48W0X;491BC	ARF4	ARL3	hsapiens	NPC/iPS	-0.158765	0.833287	0.176574	4	3
48Z0U;48WTV	MTG1	NOA1	mmusculus	DIV10/DIV0	-0.158706	0.449001	0.0898177	1	1
49E5M;4901E	TUBB6	TUBA1A	rnorvegicus	DIV5/DIV01	-0.1587	0.929664	0.201668	3	3
497ZD;4922P	DOCK11	DOCK6	mmusculus	DIV3/DIV0	-0.15869	0.255067	0.404738	0	0
48VTK;4954B	FER	ABL2	mmusculus	DIV10/DIV0	-0.158674	0.31475	0.128635	0	0
493H3;49511	NEFM	GFAP	rnorvegicus	DIV5/DIV01	-0.158663	0.810759	2.2957e-05	4	3
490W7;497RH	COMMD8	COMMD7	mmusculus	DIV10/DIV0	-0.158652	0.183097	0.0968036	0	0
48V1Y;48YI8	HNRNPA2B1	RBMX	mmusculus	DIV3/DIV0	-0.158596	0.541019	0.118565	3	2
491TX;48VV0	DDX42	DDX54	mmusculus	DIV10/DIV0	-0.158594	0.299955	0.0151094	0	0
493R3;48ZKF	SORBS2	SORBS1	mmusculus	DIV3/DIV0	-0.15859	0.316304	0.0405299	0	0
49MAC;48Z1R	CBX3	CBX1	mmusculus	DIV3/DIV0	-0.158574	0.187897	0.000218956	2	1
497J4;48XWT	DNAJC10	DNAJC3	mmusculus	DIV3/DIV0	-0.158535	0.142769	0.00509579	0	0
48ZRJ;48XM9	EIF4A1	DDX19A	hsapiens	Neu/iPS	-0.15847	0.770581	0.191324	2	2
48ZRJ;48XM9	EIF4A1	DDX19B	hsapiens	Neu/iPS	-0.15847	0.770581	0.191324	2	2
496XQ;491M6	IRF2BP1	IRF2BPL	mmusculus	DIV3/DIV0	-0.158449	0.152446	0.0166521	2	1
495VN;491TX	DDX23	DDX42	rnorvegicus	DIV5/DIV01	-0.158443	0.811139	0.459098	3	2
49222;48W9F	PSMC4	PSMC2	rnorvegicus	DIV5/DIV01	-0.158429	0.722361	0.559879	4	3
49762;48Y89	TRIM33	TRIM24	mmusculus	DIV10/DIV0	-0.158408	0.67421	0.00439227	0	0
49KWH;48VA8	STK25	SLK	rnorvegicus	DIV14/DIV01	-0.158371	0.848382	3.79966e-05	3	2
492QC;49N9C	GAPVD1	VPS9D1	mmusculus	DIV10/DIV0	-0.158363	0.131749	0.00352303	1	1
491GE;48YSY	CPSF2	INTS9	rnorvegicus	DIV5/DIV01	-0.158336	0.936923	0.00252915	2	1
48XNV;492P0	HIF1AN	HSPBAP1	mmusculus	DIV10/DIV0	-0.158327	0.412457	0.0622612	1	1
48Z9C;491KG	SNX5	SNX1	mmusculus	DIV10/DIV0	-0.158283	0.206758	0.0524101	2	1
48WNU;48V6G	RAP2B	RAP2A	mmusculus	DIV10/DIV0	-0.158248	0.761603	0.40049	2	1
48XRJ;4952Q	DDX17	EIF4A3	mmusculus	DIV10/DIV0	-0.158175	0.18322	0.649895	4	3
48ZKF;4907I	SORBS1	SH3RF1	mmusculus	DIV10/DIV0	-0.158163	0.155823	0.0767513	1	1
48VXJ;49565	PCDHGA5	PCDH8	rnorvegicus	DIV14/DIV01	-0.158143	0.687335	4.7849e-05	1	1
48VXJ;49565	PCDHGC3	PCDH8	rnorvegicus	DIV14/DIV01	-0.158143	0.687335	4.7849e-05	1	1
494WC;493XA	SRSF9	SRSF3	hsapiens	Neu/iPS	-0.15812	0.46334	0.019963	1	1
48WES;48YWT	KIF21A	KIF23	mmusculus	DIV3/DIV0	-0.158113	0.204717	0.0011501	1	1
48VKV	CCT5	CCT6A	drerio	Neur/Stem	-0.158001	0.366475	0.418066	0	0
48VKV;48W89	CCT5	CCT6A	drerio	Neur/Stem	-0.158001	0.366475	0.298318	2	1
497ZQ;497E8	ATP5A1	ATP5B	mmusculus	DIV3/DIV0	-0.157936	0.217378	0.0993743	0	0
48XFV;48ZIQ	RAB1B	RAB5A	mmusculus	DIV10/DIV0	-0.15792	0.353855	0.23646	4	2
48ZKZ;48WE2	GMPPB	GMPPA	mmusculus	DIV10/DIV0	-0.157914	0.136929	0.141402	1	1
48VV4;48XY4	RAB39A	RAB23	rnorvegicus	DIV14/DIV01	-0.157865	0.811208	0.233521	1	1
490MB;492FJ	CDK11B	CDK12	mmusculus	DIV10/DIV0	-0.157864	0.377889	0.207406	4	3
490US;48XZZ	PSMB7	PSMA5	mmusculus	DIV3/DIV0	-0.157852	0.265502	0.30226	2	1
48XFH;48WU5	ATRN	LAMC1	rnorvegicus	DIV5/DIV01	-0.157728	0.926072	0.000806355	3	2
494AB;48VQH	USP7	USP34	mmusculus	DIV3/DIV0	-0.157597	0.350406	0.324614	1	1
48VKV;48XID	CCT5	CCT3	drerio	Neur/Stem	-0.157565	0.506888	0.74823	2	1
495H4;492T9	GCDH	ACADVL	mmusculus	DIV10/DIV0	-0.157557	0.485571	0.277069	2	1
48VCA;48XS5	RBM19	DAZAP1	mmusculus	DIV3/DIV0	-0.15755	0.449912	0.0502735	1	1
48YJR;48VRN	YWHAB	YWHAZ	mmusculus	DIV10/DIV0	-0.157526	0.294724	0.165164	2	1
490RR;48Z1C	TXNDC5	PDIA6	rnorvegicus	DIV5/DIV01	-0.157425	0.780356	8.03552e-07	2	2
491GF;4905F	ACAD11	ACADM	mmusculus	DIV10/DIV0	-0.157414	0.570697	0.779185	3	3
49NC8;48YQM	MYO16	MYO5A	mmusculus	DIV3/DIV0	-0.157383	0.292665	0.307576	1	1
48VEC;494D1	ROBO1	SDK2	mmusculus	DIV3/DIV0	-0.157323	0.539116	0.514153	0	0
48X0X;490IC	RAB3B	RAB6B	mmusculus	DIV10/DIV0	-0.157318	0.382624	0.117076	2	1
48URS;48UXX	TRAP1	HSP90B1	mmusculus	DIV3/DIV0	-0.15731	0.488836	2.21111e-05	4	3
494GV;490IC	RAB3C	RAB6B	mmusculus	DIV3/DIV0	-0.157277	0.323552	0.114008	5	3
48WSH;496CK	SRGAP2	SRGAP1	mmusculus	DIV10/DIV0	-0.157254	0.118569	0.00127392	2	1
48WNU;492J0	RAP2B	RRAS2	mmusculus	DIV10/DIV0	-0.157232	0.401839	0.0648665	1	1
499D4;48VPM	LRRC40	PHLPP1	rnorvegicus	DIV5/DIV01	-0.15722	0.816141	4.94838e-05	0	0
48ZP5;497NF	GPX8	GPX4	mmusculus	DIV3/DIV0	-0.157164	0.513178	0.350485	1	1
4900P;48VHQ	CRYZL1	ADH5	drerio	Neur/Stem	-0.157139	0.851388	5.23126e-05	4	2
495AD;490IC	RAB10	RAB6B	rnorvegicus	DIV14/DIV01	-0.157111	0.746669	0.00502307	2	1
4914Q;49AKR	USP47	USP29	mmusculus	DIV10/DIV0	-0.15711	0.227488	0.0164742	0	0
492XP;494BF	COPB2	COPA	drerio	Neur/Stem	-0.157043	0.778912	0.484697	2	1
48V89;490PH	VPS4A	KATNAL1	mmusculus	DIV10/DIV0	-0.157034	0.326682	0.22937	2	1
495YT;4914Q	USP4	USP47	rnorvegicus	DIV5/DIV01	-0.156959	0.841061	0.555076	2	2
48ZIQ;48X28	RAB5A	RAB22A	mmusculus	DIV10/DIV0	-0.156925	0.446708	0.851141	1	1
497J4;48WXK	DNAJC10	DNAJC11	mmusculus	DIV3/DIV0	-0.156899	0.290115	0.117195	1	1
491BZ;494NQ	PARN	TOE1	mmusculus	DIV10/DIV0	-0.15688	0.398773	0.544016	0	0
48V5S;496QQ	YTHDF3	YTHDF1	drerio	Neur/Stem	-0.156741	0.951317	0.561572	0	0
48Z5T;48W9T	ARF6	ARFRP1	mmusculus	DIV3/DIV0	-0.156721	0.437803	0.00567705	1	1
48WVN;48X28	RAB2A	RAB22A	rnorvegicus	DIV14/DIV01	-0.156667	0.823115	0.125708	3	2
493QV;48WY8	UBA1	NAE1	drerio	Neur/Stem	-0.156586	0.757498	6.45925e-05	4	2
493WS;491RM	NUDT4	NUDT3	mmusculus	DIV3/DIV0	-0.156546	0.55425	0.118263	1	1
49189;492E5	PUM2	PUM1	rnorvegicus	DIV14/DIV01	-0.156524	0.929585	0.967335	2	2
496UY;492NV	TBC1D9B	TBC1D13	mmusculus	DIV3/DIV0	-0.156516	0.161216	0.00464299	3	2
48VV4;4942V	RAB39B	RAB12	mmusculus	DIV3/DIV0	-0.156511	0.239582	0.654833	0	0
48W7X;48WYB	USP14	USP9X	rnorvegicus	DIV5/DIV01	-0.156504	0.148182	0.0130071	2	1
48YFF;4906V	GNL1	LSG1	mmusculus	DIV3/DIV0	-0.156501	0.18126	0.000335319	1	1
49116;48Z2E	HUWE1	UBE3C	mmusculus	DIV3/DIV0	-0.156294	0.149268	0.00289393	0	0
4917U;49169	RDH11	HSD17B7	mmusculus	DIV3/DIV0	-0.15627	0.142828	0.338796	1	1
493ZS;48XZI	SMARCA4	SMARCAD1	mmusculus	DIV10/DIV0	-0.156246	0.102613	0.000295055	3	2
48VAT;490E2	PPP1CA	PPP2CA	hsapiens	NPC/iPS	-0.156207	0.724462	0.732688	3	2
495AD;48YDW	RAB10	RAB24	mmusculus	DIV3/DIV0	-0.156175	0.551996	0.81975	2	2
4936Y;49N76	ZFYVE1	PLEKHM2	mmusculus	DIV3/DIV0	-0.156141	0.173724	0.000137125	1	1
497G7;495VI	DPYSL5	CRMP1	rnorvegicus	DIV5/DIV01	-0.156081	0.621018	5.4671e-06	4	2
48WA0;4941T	UBXN4	UBAC1	rnorvegicus	DIV5/DIV01	-0.156072	0.897566	0.516445	1	1
48VCA;49270	RBM19	HNRNPA0	mmusculus	DIV3/DIV0	-0.156064	0.214034	1.75324e-06	1	1
48Z74;496BW	CUL5	CUL4A	mmusculus	DIV10/DIV0	-0.156031	0.270368	0.96876	1	1
48ZRS;490TY	AGPAT3	AGPAT4	mmusculus	DIV10/DIV0	-0.156013	0.385663	0.812332	2	2
492RM;48W9U	AK2	AK4	mmusculus	DIV3/DIV0	-0.156004	0.283869	3.67964e-06	2	1
48VV4;48XY4	RAB39B	RAB23	mmusculus	DIV10/DIV0	-0.155979	0.480574	0.233521	1	1
48ZHD;493S2	DDX31	DDX18	mmusculus	DIV3/DIV0	-0.15596	0.40522	0.254375	0	0
494YM;48VKV	CCT7	CCT5	mmusculus	DIV3/DIV0	-0.155958	0.125753	0.476137	4	3
494AB;48WXB	USP7	USP10	rnorvegicus	DIV14/DIV01	-0.155909	0.376506	0.0144765	2	2
48VAK;497DA	SLITRK3	SLITRK4	mmusculus	DIV3/DIV0	-0.15573	0.388401	0.233838	0	0
490KR;49401	RAB35	RAB15	mmusculus	DIV3/DIV0	-0.15572	0.160612	9.26686e-06	0	0
48Z9M;48YYD	GSTZ1	GSTO1	rnorvegicus	DIV5/DIV01	-0.155695	0.918733	0.000229279	2	2
48Z9M;49MDW	GSTZ1	GSTO1	rnorvegicus	DIV5/DIV01	-0.155695	0.918733	0.000229279	2	2
49514;48Z0K	LRFN2	LRFN1	mmusculus	DIV10/DIV0	-0.155687	0.286694	0.0265254	0	0
48YQ2.1;48YQ2.2	AKT3	AKT1	rnorvegicus	DIV5/DIV01	-0.155635	0.781016	0.759284	4	2
48VPM;48ZQJ	PHLPP1	LRRC8C	mmusculus	DIV10/DIV0	-0.15561	0.167556	0.3045	0	0
490SW;48Y5Z	DHX8	DHX30	mmusculus	DIV10/DIV0	-0.155567	0.366762	0.430774	0	0
48YMH;48XAB	NF1	RASA2	mmusculus	DIV10/DIV0	-0.155566	0.443791	0.19573	0	0
49018;48W4H	PPP1CB	PPP3CB	mmusculus	DIV3/DIV0	-0.155559	0.350595	0.000632408	0	0
490M7;48XZQ	SEMA4B	SEMA4C	mmusculus	DIV10/DIV0	-0.155496	0.475434	0.0115974	1	1
490VQ;48UVA	FRMD5	EPB41L2	mmusculus	DIV10/DIV0	-0.15544	0.437937	0.0002682	1	1
495UW;49075	GRWD1	RBBP7	mmusculus	DIV3/DIV0	-0.155396	0.237909	0.0283144	1	1
493H7;490HF	CSNK1A1	CSNK1E	mmusculus	DIV3/DIV0	-0.155367	0.262871	0.0285997	2	2
48XV4;4958Y	EVI5	TBC1D5	mmusculus	DIV10/DIV0	-0.155362	0.454616	0.741171	0	0
4911F;48W33	NKIRAS1	NKIRAS2	mmusculus	DIV10/DIV0	-0.155289	0.223557	0.00909169	1	1
49000;48Y8T	NOP58	NOP56	rnorvegicus	DIV14/DIV01	-0.155237	0.860997	0.982071	4	3
48VVS;49KTX	AARSD1	AARS2	rnorvegicus	DIV5/DIV01	-0.155236	0.924651	0.268449	0	0
48WAF;48VV0	DDX41	DDX54	mmusculus	DIV3/DIV0	-0.155219	0.229814	0.348307	1	1
48V4V;495H4	ACADS	GCDH	mmusculus	DIV3/DIV0	-0.155213	0.443448	0.000962936	0	0
48XR5;491B0	RPAP3	STIP1	rnorvegicus	DIV5/DIV01	-0.15521	0.759597	0.883599	2	2
4919Z;48XR5	TTC4	RPAP3	mmusculus	DIV10/DIV0	-0.155166	0.227766	0.162661	2	2
48W9F;49222	PSMC2	PSMC4	drerio	Neur/Stem	-0.155112	0.882078	0.559879	3	2
490SW;48Y5Z	DHX8	DHX30	mmusculus	DIV3/DIV0	-0.155097	0.368144	0.430774	0	0
48XMV;498EK	LETM1	LETMD1	mmusculus	DIV10/DIV0	-0.155044	0.252015	0.887758	2	1
4971W;48XTX	UQCRC2	PMPCA	mmusculus	DIV10/DIV0	-0.155025	0.283467	0.02356	4	3
48ZM3;48V6J	YWHAQ	YWHAG	rnorvegicus	DIV5/DIV01	-0.1549	0.720465	0.0142454	0	0
48XPW;48XM9	DDX55	DDX19A	mmusculus	DIV10/DIV0	-0.154898	0.481141	0.0305853	1	1
493G1;493W9	SGSM1	SGSM3	mmusculus	DIV3/DIV0	-0.154819	0.523658	0.00401675	1	1
48YD4;48ZW2	SYT4	RPH3A	mmusculus	DIV10/DIV0	-0.154805	0.41652	3.08178e-05	1	1
490WE;493DE	PHYHIP	PHYHIPL	mmusculus	DIV3/DIV0	-0.15469	0.36313	0.00169532	3	2
4977C;492YW	USP48	USP5	mmusculus	DIV3/DIV0	-0.15467	0.284544	0.000623013	1	1
4949Y;48WDX	TXNRD2	AIFM1	rnorvegicus	DIV5/DIV01	-0.154591	0.923858	0.0895402	3	2
48XZI;49726	SMARCAD1	EP400	mmusculus	DIV10/DIV0	-0.15458	0.302817	0.00315256	1	1
48V1H;495AD	RAB8A	RAB10	rnorvegicus	DIV14/DIV01	-0.154552	0.889441	0.0993791	4	3
494GG;48X8W	RTN3	RTN1	mmusculus	DIV3/DIV0	-0.154351	0.391793	0.218223	1	1
48ZU1;48XF3	ZDHHC20	ZDHHC6	mmusculus	DIV10/DIV0	-0.154281	0.16271	0.00140384	0	0
491U9;48UWF	SMC3	SMC1A	rnorvegicus	DIV5/DIV01	-0.154273	0.875808	0.88734	2	1
48Y24;48ZFU	REEP1	REEP2	mmusculus	DIV10/DIV0	-0.15423	0.332384	0.0357916	1	1
497CS;48X1R	LRRFIP2	LRRFIP1	rnorvegicus	DIV5/DIV01	-0.154219	0.779625	1.51954e-06	1	1
48W62;48XDA	SMAP1	GIT1	mmusculus	DIV3/DIV0	-0.154218	0.238326	0.027653	3	2
4942V;48X0X	RAB12	RAB3B	mmusculus	DIV3/DIV0	-0.154194	0.445521	0.00308628	0	0
48YFS;48WZY	UBE2B	UBE2N	rnorvegicus	DIV5/DIV01	-0.154188	0.936346	0.996349	0	0
491B0;48XR5	STIP1	RPAP3	drerio	Neur/Stem	-0.154167	0.715949	0.883599	3	2
48VUI;497N9	ARMCX3	ARMC10	rnorvegicus	DIV14/DIV01	-0.154142	0.838433	0.352305	1	1
492J1;48XHY	NCS1	HPCAL1	rnorvegicus	DIV5/DIV01	-0.154127	0.799736	0.000181263	3	2
48XGA;491EZ	ABCF3	ABCF1	mmusculus	DIV3/DIV0	-0.154112	0.269113	0.691585	2	2
48Y0V;48XG8	PAK4	STK26	drerio	Neur/Stem	-0.154078	0.874444	0.900699	0	0
4913X;48ZND	CLIC1	EEF1G	hsapiens	Neu/iPS	-0.154077	0.576409	3.39971e-10	1	1
48YDW;48WVN	RAB24	RAB2A	mmusculus	DIV3/DIV0	-0.153944	0.5006	0.0544226	0	0
494F6;48Z2K	OSBPL5	OSBPL10	mmusculus	DIV3/DIV0	-0.153929	0.263201	0.0373146	1	1
48Z4E;48XZZ	PSMB6	PSMA5	hsapiens	Neu/iPS	-0.15388	0.515391	0.0510571	2	2
48Z57;48YMU	RHEB	RALB	mmusculus	DIV3/DIV0	-0.153845	0.334299	0.0018842	2	1
48WVH;495D6	STXBP2	STXBP3	mmusculus	DIV3/DIV0	-0.15383	0.654214	0.00386035	1	1
48XS1.1;48XS1.2	NME2	NME1	mmusculus	DIV3/DIV0	-0.153763	0.403546	0.475518	2	2
494NG;494JR	SNX25	SNX13	mmusculus	DIV3/DIV0	-0.153744	0.183354	0.444294	1	1
4932U;491FS	TAF15	EWSR1	hsapiens	Neu/iPS	-0.153663	0.600427	0.750783	0	0
48W4U;495MH	PTPRF	PTPRE	mmusculus	DIV3/DIV0	-0.153659	0.353773	0.350384	2	2
495AD;494GV	RAB10	RAB3C	rnorvegicus	DIV5/DIV01	-0.153657	0.832328	0.00308255	2	2
497BD;48WHC	SUGT1	ST13	mmusculus	DIV10/DIV0	-0.153626	0.298168	0.211122	0	0
491EE;48Y26	EIF3M	COPS7A	rnorvegicus	DIV5/DIV01	-0.15358	0.91782	0.0372108	3	2
48Z8Q;48V41	CAMK2D	PHKG2	mmusculus	DIV3/DIV0	-0.153515	0.311045	0.0402066	2	1
48XFV;48XY4	RAB1B	RAB23	mmusculus	DIV3/DIV0	-0.15346	0.519345	0.122844	1	1
490US;48ZUT	PSMB7	PSMA4	hsapiens	Neu/iPS	-0.15341	0.64712	1	1	1
496RG;493F7	SMAP2	AGFG2	mmusculus	DIV10/DIV0	-0.153362	0.349954	0.124274	1	1
48V1H;492WQ	RAB8A	RAB5C	rnorvegicus	DIV5/DIV01	-0.153313	0.821127	0.000408154	1	1
48V4N;48XE1	NCL	MSI2	mmusculus	DIV10/DIV0	-0.153269	0.13618	8.30984e-07	4	2
48YU2;48V4A	HDAC11	HDAC2	mmusculus	DIV3/DIV0	-0.153269	0.145782	1.32571e-07	2	1
48WU2;48WTQ	RAB31	RAB9B	rnorvegicus	DIV14/DIV01	-0.153249	0.935221	1.49023e-08	1	1
492WQ;490IC	RAB5C	RAB6A	hsapiens	Neu/iPS	-0.15323	0.699245	0.0255506	3	2
495FT;48ZHG	PSMA7	PSMA6	mmusculus	DIV3/DIV0	-0.153174	0.269618	0.138007	4	2
48VP4;498IB	POLR2C	POLR1C	hsapiens	NPC/iPS	-0.153162	0.252699	0.000540081	3	3
493ZH;48YB2	MAPK9	MAPK10	mmusculus	DIV10/DIV0	-0.153158	0.560069	0.53715	3	2
48WAF;48XRJ	DDX41	DDX5	rnorvegicus	DIV5/DIV01	-0.153151	0.777859	0.936859	1	1
48XH1;48YAE	PTK2	CSK	mmusculus	DIV10/DIV0	-0.153132	0.296493	0.102156	0	0
493ZF;494BR	ABHD5	BPHL	rnorvegicus	DIV14/DIV01	-0.153124	0.599519	0.533715	0	0
48XFK;48VA4	FLNC	ACTN1	mmusculus	DIV3/DIV0	-0.153122	0.357057	8.42274e-08	2	1
48VRC;48ZWW	PRPS1	PRPSAP2	rnorvegicus	DIV5/DIV01	-0.1531	0.866158	0.427132	4	2
48YGS;49442	ARHGEF7	TRIO	rnorvegicus	DIV5/DIV01	-0.153044	0.786882	0.00284335	2	2
491GC;48ZC4	NR2F1	NR2E1	mmusculus	DIV10/DIV0	-0.153034	0.273934	0.000123761	1	1
494ND;48VX3	SRSF5	SRSF1	mmusculus	DIV10/DIV0	-0.153031	0.277012	0.412479	1	1
4902A;492ZQ	DDX51	DDX52	mmusculus	DIV3/DIV0	-0.153029	0.448686	0.113464	0	0
493W9;4970W	SGSM3	TBCK	mmusculus	DIV10/DIV0	-0.153028	0.330713	0.3732	1	1
48ZHQ;48Y53	MAP2K2	MAP2K4	rnorvegicus	DIV5/DIV01	-0.152995	0.545541	0.525051	4	2
497SJ;495FT	PSMB1	PSMA8	drerio	Neur/Stem	-0.152974	0.780248	0.008264	4	2
48WPY;48VAF	SFXN5	SFXN1	mmusculus	DIV3/DIV0	-0.152972	0.242132	0.000110374	1	1
48VG8;48Z57	RAP1B	RHEB	hsapiens	NPC/iPS	-0.152942	0.812345	0.233205	4	2
48ZJB;4967C	MCM6	MCM7	mmusculus	DIV3/DIV0	-0.152898	0.32899	0.0250148	3	3
48UWG;490KF	RPS6KC1	SNX15	rnorvegicus	DIV5/DIV01	-0.152881	0.833451	0.164676	2	1
4900P;492NX	CRYZL1	ZADH2	mmusculus	DIV10/DIV0	-0.152832	0.397595	0.0572388	0	0
494A2;4902A	DDX21	DDX51	mmusculus	DIV10/DIV0	-0.152826	0.346989	0.678185	3	2
491TQ;48VI2	IGF2BP1	FUBP1	mmusculus	DIV3/DIV0	-0.152803	0.453816	0.00218976	3	2
4925R;48XRJ	DDX46	DDX5	hsapiens	NPC/iPS	-0.152783	0.712516	1.2337e-05	1	1
492PY;4942V	RAB7A	RAB12	rnorvegicus	DIV5/DIV01	-0.152731	0.692199	0.285476	0	0
491GF;48YGG	ACAD11	ACADL	drerio	Neur/Stem	-0.152694	0.787572	0.897106	1	1
48YGG;492T9	ACADL	ACADVL	drerio	Neur/Stem	-0.152651	0.693745	0.124355	4	2
48YCH;48Y98	CDC42	RAC2	hsapiens	NPC/iPS	-0.15265	0.780494	0.52318	3	2
48YCH;48Y98	CDC42	RAC1	hsapiens	NPC/iPS	-0.15265	0.780494	0.52318	3	2
48YCH;48Y98	CDC42	RAC3	hsapiens	NPC/iPS	-0.15265	0.780494	0.52318	3	2
490Y7;48WM6	ECH1	ECI1	rnorvegicus	DIV5/DIV01	-0.152622	0.87774	0.00177044	3	3
49406;497UB	HSDL2	DHRS7B	mmusculus	DIV10/DIV0	-0.152585	0.614449	0.0157616	1	1
48ZMF;490DH	EEF2	EEF1A1	rnorvegicus	DIV14/DIV01	-0.15256	0.726348	0.0103191	1	1
490DF;49E30	TWF1	TWF2	rnorvegicus	DIV14/DIV01	-0.152524	0.892487	0.0104213	2	1
48WVN;48WB5	RAB2B	RAB4A	rnorvegicus	DIV5/DIV01	-0.152442	0.84763	0.0278576	2	2
4977C;494AB	USP48	USP7	rnorvegicus	DIV5/DIV01	-0.152427	0.914516	0.392774	2	2
48W7X;490U8	USP14	USP24	mmusculus	DIV10/DIV0	-0.152392	0.189423	0.0434934	0	0
494Y6;492CC	BTAF1	SMARCA2	rnorvegicus	DIV5/DIV01	-0.152308	0.910983	1	0	0
49560;48XRJ	EIF4A2	DDX5	mmusculus	DIV3/DIV0	-0.152304	0.446016	0.000173867	4	3
48YYH;4926C	HARS2	HARS	mmusculus	DIV10/DIV0	-0.152292	0.403762	0.00855404	1	1
492U3;493F7	APPL2	AGFG2	mmusculus	DIV10/DIV0	-0.152253	0.212592	0.000236724	1	1
48W6T;4936Y	SNX29	ZFYVE1	mmusculus	DIV3/DIV0	-0.152241	0.398691	0.514562	1	1
494GV;490KR	RAB3A	RAB35	rnorvegicus	DIV5/DIV01	-0.15221	0.791374	0.000117785	4	3
49337;490ED	PAK2	MAP2K3	rnorvegicus	DIV14/DIV01	-0.152208	0.696304	0.000860278	4	2
493VX;49NDW	HNRNPF	RBM12	rnorvegicus	DIV14/DIV01	-0.152187	0.714847	0.00150834	3	2
490KR;494GV	RAB35	RAB3C	rnorvegicus	DIV5/DIV01	-0.152146	0.897764	0.000117785	3	2
490AI;490M4	CDK9	CDK8	mmusculus	DIV10/DIV0	-0.152138	0.336419	0.0433299	1	1
49591;48X9R	PACSIN2	PACSIN3	mmusculus	DIV3/DIV0	-0.152138	0.448592	0.690407	1	1
48W9G;494WX	ANXA7	ANXA6	mmusculus	DIV10/DIV0	-0.15211	0.44129	0.253817	2	2
492DR;48ZN4	NRP1	EDIL3	mmusculus	DIV3/DIV0	-0.152108	0.437392	0.00114642	0	0
491PP;494FF	DCTN1	CLIP1	rnorvegicus	DIV5/DIV01	-0.152085	0.655531	0.0792188	1	1
494CQ;496KI	DIS3L2	DIS3	rnorvegicus	DIV5/DIV01	-0.152066	0.783471	6.1727e-06	3	2
496B9;494BX	PABPC1	ELAVL4	mmusculus	DIV10/DIV0	-0.152039	0.228015	0.222469	4	3
48VKV;498J1	CCT5	TCP1	mmusculus	DIV3/DIV0	-0.152024	0.225591	0.826608	1	1
49116;48VPC	HUWE1	HERC4	mmusculus	DIV10/DIV0	-0.151885	0.402947	0.096887	2	2
490IC;490KR	RAB6A	RAB35	rnorvegicus	DIV5/DIV01	-0.151874	0.862776	0.243946	3	2
48UYJ;494YM	PIKFYVE	CCT7	rnorvegicus	DIV14/DIV01	-0.151816	0.839709	0.0916601	2	1
48Y9P;48XTX	IDE	PMPCA	hsapiens	Neu/iPS	-0.151815	0.752145	0.00644051	1	1
494S7;48ZUT	PSMB5	PSMA4	drerio	Neur/Stem	-0.151806	0.665495	0.69213	5	3
48VKV;48XID	CCT5	CCT3	hsapiens	Neu/iPS	-0.151793	0.461364	0.74823	2	1
49C2G;48XD2	VAMP3	SEC22B	mmusculus	DIV3/DIV0	-0.151772	0.647489	0.00587746	3	2
4991D;48UY4	TTC9	TTC9B	mmusculus	DIV10/DIV0	-0.151721	0.174505	0.761385	1	1
49222;4944J	PSMC4	PSMC6	drerio	Neur/Stem	-0.151705	0.828155	0.441029	3	2
493JR;48VES	TNPO1	IPO4	rnorvegicus	DIV14/DIV01	-0.151664	0.709469	5.45559e-06	7	4
48W6K;48WE1	EGFR	EPHB1	mmusculus	DIV3/DIV0	-0.151641	0.665028	0.454874	1	1
48XK3;492ZE	KMT2C	ASH1L	mmusculus	DIV3/DIV0	-0.151554	0.388221	0.000627101	0	0
48VYE;494DJ	IPO9	IPO7	mmusculus	DIV3/DIV0	-0.151532	0.236986	0.262145	1	1
48Y2E;48W16	RAB11B	RAB14	rnorvegicus	DIV5/DIV01	-0.151459	0.302036	0.00230375	2	1
494PE;48W16	RAB11A	RAB14	rnorvegicus	DIV5/DIV01	-0.151459	0.302036	0.000385618	0	0
48ZD0;48YZ2	EEFSEC	TUFM	rnorvegicus	DIV5/DIV01	-0.151426	0.871576	2.63899e-07	1	1
48XRJ;48VV0	DDX17	DDX54	mmusculus	DIV3/DIV0	-0.15135	0.427195	0.73172	1	1
48VCS;492GI	IGF2BP2	KHSRP	rnorvegicus	DIV5/DIV01	-0.151341	0.94828	3.70579e-10	2	1
4973B;490J8	FIG4	OCRL	mmusculus	DIV10/DIV0	-0.151267	0.357218	0.457612	2	2
48VG7;498AG	CFL1	DSTN	rnorvegicus	DIV5/DIV01	-0.151206	0.797671	0.228949	3	2
48UUC;48WQQ	WDFY3	NBEA	mmusculus	DIV3/DIV0	-0.151204	0.176144	0.20321	0	0
48ZJB;4967C	MCM6	MCM7	hsapiens	NPC/iPS	-0.151183	0.864285	0.0250148	3	3
48YBG;494YM	CCT8	CCT7	rnorvegicus	DIV14/DIV01	-0.151107	0.592841	0.281831	0	0
491B0;48XR5	STIP1	RPAP3	mmusculus	DIV3/DIV0	-0.151099	0.242818	0.883599	3	2
48VKV;494YM	CCT5	CCT7	rnorvegicus	DIV14/DIV01	-0.151078	0.569954	0.476137	3	2
49011;48Y9B	NAA25	NAA15	mmusculus	DIV3/DIV0	-0.151059	0.415216	0.166527	2	2
494S7;48XHS	PSMB5	PSMA1	hsapiens	NPC/iPS	-0.151023	0.625325	0.751804	5	3
491AA;48UZM	IK	CSTF1	hsapiens	NPC/iPS	-0.150997	0.891013	0.831343	2	2
48X27;49263	ALDH4A1	ALDH6A1	hsapiens	Neu/iPS	-0.150927	0.82727	0.000169641	3	2
48XB7;48V1Y	HNRNPAB	HNRNPA1	hsapiens	NPC/iPS	-0.150927	0.361371	0.00613411	0	0
48WHC;48XMK	ST13	UNC45A	mmusculus	DIV3/DIV0	-0.150889	0.281121	0.505736	4	3
48Y3Z;491GE	CPSF3	CPSF2	hsapiens	Neu/iPS	-0.150887	0.788534	0.571146	1	1
49N7S;48XKZ	RAVER1	SFPQ	hsapiens	NPC/iPS	-0.150867	0.812176	0.104989	0	0
48WAF;495DC	DDX41	DDX1	mmusculus	DIV10/DIV0	-0.150828	0.347658	0.133028	2	2
493TA;49MXY	RBM39	RBM3	mmusculus	DIV10/DIV0	-0.15081	0.310719	0.0342655	1	1
490C4;48WA5	DDX39B	DDX3X	mmusculus	DIV10/DIV0	-0.150805	0.61608	0.502741	2	2
497QI;493UW	HPCAL4	NCALD	mmusculus	DIV3/DIV0	-0.150771	0.567382	0.0088235	0	0
496B9;48XCK	PABPC1	RBM45	mmusculus	DIV10/DIV0	-0.150743	0.11981	0.000499445	0	0
494GV;495AD	RAB3A	RAB10	rnorvegicus	DIV5/DIV01	-0.150699	0.677231	0.00308255	5	3
48URX;495AD	RAB30	RAB10	rnorvegicus	DIV5/DIV01	-0.150679	0.69865	0.235067	3	2
4944Y;48WJV	ACTG1	ACTR1B	mmusculus	DIV10/DIV0	-0.150653	0.60316	0.0576198	3	2
48Y5Z;48YCM	DHX30	DHX32	mmusculus	DIV3/DIV0	-0.150632	0.312188	0.228075	1	1
48VYX.1;48VYX.2	TUBB4B	TUBB2B	rnorvegicus	DIV5/DIV01	-0.150598	0.469332	0.000732165	5	3
48WXF;497P7	ALDH1B1	ALDH3A2	rnorvegicus	DIV5/DIV01	-0.150555	0.770501	0.00082865	5	3
4940S;48Z29	TRIM26	MID1	mmusculus	DIV3/DIV0	-0.150531	0.536808	0.0443305	1	1
491X8;48WVN	RAB33B	RAB2B	mmusculus	DIV3/DIV0	-0.150528	0.254794	0.0839106	3	2
48WU4;491PH	PEPD	XPNPEP1	drerio	Neur/Stem	-0.15051	0.842865	0.134475	2	2
495AD;494GV	RAB10	RAB3A	mmusculus	DIV3/DIV0	-0.150486	0.536355	0.00308255	2	2
48UTJ.1;48UTJ.2	HMGB2	HMGB1	mmusculus	DIV3/DIV0	-0.150431	0.401848	0.352141	0	0
48VEU;495VR	UBE2O	UBE2Z	mmusculus	DIV3/DIV0	-0.150401	0.257023	0.00118498	2	2
4946R;48VY4	FXR2	FXR1	rnorvegicus	DIV5/DIV01	-0.150391	0.687161	0.117003	3	2
490IC;495AD	RAB6A	RAB10	rnorvegicus	DIV5/DIV01	-0.150363	0.802497	0.00502307	5	3
48VM0;498XE	CSNK1G1	TTBK1	mmusculus	DIV3/DIV0	-0.15036	0.324393	0.184222	0	0
490WK;48XPT	ACTR10	ACTR3	rnorvegicus	DIV5/DIV01	-0.150331	0.491558	0.0906245	0	0
48UV2;48Z59	BZW2	BZW1	rnorvegicus	DIV5/DIV01	-0.150313	0.801438	0.00747554	2	1
490C4;4925R	DDX39B	DDX46	hsapiens	Neu/iPS	-0.15028	0.51014	0.0289503	4	3
4989B;48W62	ACAP3	SMAP1	rnorvegicus	DIV14/DIV01	-0.150237	0.786736	0.951861	1	1
48Z1C;48ZCM	PDIA6	TXNDC11	mmusculus	DIV3/DIV0	-0.150215	0.52421	0.217771	0	0
48VGZ;48ZZP	NEK3	NEK9	mmusculus	DIV3/DIV0	-0.150206	0.317867	0.520881	0	0
49222;48W9F	PSMC4	PSMC2	rnorvegicus	DIV14/DIV01	-0.150183	0.736008	0.559879	4	3
491B0;498BX	STIP1	TTC1	rnorvegicus	DIV5/DIV01	-0.150093	0.813158	0.0205164	0	0
48URX;494GV	RAB30	RAB3A	rnorvegicus	DIV5/DIV01	-0.150084	0.699567	0.0239819	1	1
495FT;48XHS	PSMA7	PSMA1	rnorvegicus	DIV5/DIV01	-0.150081	0.708448	0.385908	4	4
495H4;48YSQ	GCDH	IVD	rnorvegicus	DIV14/DIV01	-0.150076	0.828934	0.211591	1	1
48WNW;48ZRU	ELAVL2	SYNCRIP	rnorvegicus	DIV14/DIV01	-0.15006	0.695651	0.00216914	2	2
48ZUT;48XZZ	PSMA4	PSMA5	mmusculus	DIV3/DIV0	-0.150053	0.546568	0.617963	2	1
48VI2;491TQ	FUBP1	IGF2BP3	rnorvegicus	DIV5/DIV01	-0.150047	0.703917	0.00218976	7	4
48WG6;48W16	RAB5B	RAB14	rnorvegicus	DIV5/DIV01	-0.150016	0.660746	0.859517	1	1
490A4;49KZB	UBE2C	UBE2V1	hsapiens	NPC/iPS	-0.150003	0.835329	0.866063	0	0
49C5C;48WP7	TXN	TXNL1	hsapiens	NPC/iPS	-0.149983	0.612358	0.870632	1	1
490SW;48ZHV	DHX8	DHX37	rnorvegicus	DIV14/DIV01	-0.149977	0.699734	0.952812	1	1
48WQ1;4968J	GRIN2B	GRID1	mmusculus	DIV10/DIV0	-0.149967	0.511331	0.0826368	1	1
491Y6;493K7	DDX20	DDX6	drerio	Neur/Stem	-0.149949	0.694408	0.0016276	1	1
48ZXS;48W7X	USP32	USP14	rnorvegicus	DIV5/DIV01	-0.14993	0.962062	0.916187	0	0
492ZQ;48WA5	DDX52	DDX3X	mmusculus	DIV10/DIV0	-0.149902	0.338022	0.0619605	1	1
48VEC;491DX	ROBO1	NCAM1	mmusculus	DIV3/DIV0	-0.149882	0.109169	0.000141677	0	0
48Y7G;48Z2K	OSBPL2	OSBPL10	rnorvegicus	DIV5/DIV01	-0.149874	0.973302	0.0201566	1	1
48XCA;48Z3R	ERCC6L	HELLS	mmusculus	DIV3/DIV0	-0.149866	0.185116	0.0332438	0	0
497I3;48Z4E	PSMB4	PSMB6	drerio	Neur/Stem	-0.149858	0.865029	0.189838	1	1
48Z4N;48X87	AP2B1	AP3B2	rnorvegicus	DIV5/DIV01	-0.149852	0.752804	0.0226149	6	3
493TA;48V4N	RBM39	NCL	hsapiens	NPC/iPS	-0.14983	0.782079	0.179457	2	2
48W7U;492HG	HSPA8	HYOU1	rnorvegicus	DIV14/DIV01	-0.149825	0.753029	1.95743e-10	1	1
4940S;49762	TRIM26	TRIM33	mmusculus	DIV3/DIV0	-0.149761	0.730181	0.221682	3	2
48XFV;48X28	RAB1B	RAB22A	rnorvegicus	DIV14/DIV01	-0.14973	0.856245	0.588272	1	1
496BI;4960M	NPTN	BSG	mmusculus	DIV10/DIV0	-0.149718	0.518402	0.0134424	5	3
49AUH;49AVB	SNRPD3	SNRPD1	drerio	Neur/Stem	-0.149619	0.812853	0.476624	1	1
491P7;496MT	DMD	MACF1	mmusculus	DIV10/DIV0	-0.149612	0.184688	0.201488	0	0
490ED;49221	MAP2K6	STK24	mmusculus	DIV3/DIV0	-0.149608	0.364363	0.00680054	0	0
495H4;492T9	GCDH	ACADVL	mmusculus	DIV3/DIV0	-0.149592	0.507276	0.277069	2	1
48WHC;4902Z	ST13	STUB1	drerio	Neur/Stem	-0.149543	0.890366	0.0301901	0	0
48VRC;48ZWW	PRPS1	PRPSAP1	mmusculus	DIV10/DIV0	-0.14944	0.596812	0.427132	4	2
48XZZ;495FT	PSMA5	PSMA7	hsapiens	Neu/iPS	-0.149427	0.384196	0.00974095	2	1
48XM9;48WA5	DDX25	DDX3X	rnorvegicus	DIV5/DIV01	-0.149424	0.700589	0.0183876	4	2
48W3Y;495TX	RPL10A	RSL1D1	hsapiens	Neu/iPS	-0.149403	0.730009	0.00870146	2	2
491HX;48V1Y	HNRNPD	HNRNPA3	mmusculus	DIV10/DIV0	-0.149392	0.251348	0.345346	4	2
48UXX;49154	HSP90B1	HSP90AB1	rnorvegicus	DIV14/DIV01	-0.149379	0.558473	0.000121327	4	2
48XF7;48WDC	XAB2	PRPF6	mmusculus	DIV10/DIV0	-0.149377	0.299952	0.0873279	1	1
48WXK;492SE	DNAJC11	DNAJC14	mmusculus	DIV10/DIV0	-0.149333	0.254591	0.0136356	1	1
48WQW;48Z3R	CHD8	HELLS	drerio	Neur/Stem	-0.149229	0.703108	0.0118018	2	1
48WAF;493K7	DDX41	DDX6	mmusculus	DIV10/DIV0	-0.149197	0.28942	0.236098	1	1
48WI9;48VA4	MICAL1	ACTN1	mmusculus	DIV3/DIV0	-0.149181	0.474026	0.00011666	0	0
48Y8D;49222	PSMC3	PSMC4	mmusculus	DIV3/DIV0	-0.149094	0.113908	0.0597148	3	2
493T9;48VAU	GABRA4	GABRA3	mmusculus	DIV10/DIV0	-0.149091	0.208692	0.314626	0	0
48W89;48XID	CCT6A	CCT3	hsapiens	Neu/iPS	-0.14907	0.549568	0.787249	2	2
493NU;48WDQ	PCYOX1L	PCYOX1	rnorvegicus	DIV5/DIV01	-0.149069	0.82697	0.000354068	0	0
48W8M;48WXZ	USP22	USP25	mmusculus	DIV10/DIV0	-0.149056	0.234771	0.00286744	1	1
49MXY;493TA	RBM3	RBM39	mmusculus	DIV3/DIV0	-0.149046	0.316068	0.0342655	3	2
48XG2;496EQ	PLOD1	PLOD3	mmusculus	DIV3/DIV0	-0.148964	0.300216	0.73246	2	2
493A5;493AQ	GNL3L	GNL3	drerio	Neur/Stem	-0.148953	0.894203	0.00497256	0	0
495MH;496BC	PTPRE	PTPRN2	mmusculus	DIV3/DIV0	-0.148932	0.380925	0.548905	1	1
48XH1;48YAE	PTK2	CSK	rnorvegicus	DIV5/DIV01	-0.148888	0.498014	0.102156	0	0
495R8;48YQN	LARS2	MARS2	mmusculus	DIV10/DIV0	-0.148829	0.257663	0.0176185	1	1
48YG9;48YGS	SESTD1	ARHGEF7	mmusculus	DIV3/DIV0	-0.148805	0.276563	0.53715	1	1
49422;496B5	PDS5B	PDS5A	rnorvegicus	DIV5/DIV01	-0.148748	0.872542	2.56556e-05	4	3
494HU;4952Z	PTPRZ1	PTPN5	mmusculus	DIV10/DIV0	-0.148713	0.461096	0.0602745	0	0
48UYJ;498J1	PIKFYVE	TCP1	rnorvegicus	DIV14/DIV01	-0.148711	0.855288	0.66991	1	1
493S2;48XM9	DDX18	DDX25	mmusculus	DIV3/DIV0	-0.148696	0.398093	0.0107823	2	1
48YGP;492UC	ZFP57	WIZ	mmusculus	DIV10/DIV0	-0.148657	0.298057	0.59609	0	0
48VRC;48ZWW	PRPS1	PRPSAP1	rnorvegicus	DIV14/DIV01	-0.148632	0.906066	0.427132	4	2
491DX;491A4	NCAM1	IGSF21	mmusculus	DIV10/DIV0	-0.148613	0.314651	0.221389	1	1
497J4;48Z4P	DNAJC10	DNAJC9	hsapiens	NPC/iPS	-0.148607	0.805722	3.67639e-10	2	1
48YBG;48XID	CCT8	CCT3	mmusculus	DIV10/DIV0	-0.148575	0.263941	0.148676	0	0
48Y98;48YDM	RAC2	RHOG	rnorvegicus	DIV14/DIV01	-0.148516	0.902806	0.000103405	4	3
48Y98;48YDM	RAC1	RHOG	rnorvegicus	DIV14/DIV01	-0.148516	0.902806	0.000103405	4	3
48Y98;492B8	RAC2	RHOQ	rnorvegicus	DIV14/DIV01	-0.148516	0.902806	0.914467	1	1
48Y98;492B8	RAC1	RHOQ	rnorvegicus	DIV14/DIV01	-0.148516	0.902806	0.914467	1	1
48Y98;496VS	RAC1	RHOJ	rnorvegicus	DIV14/DIV01	-0.148516	0.902806	0.914467	1	1
48Y98;496VS	RAC2	RHOJ	rnorvegicus	DIV14/DIV01	-0.148516	0.902806	0.914467	1	1
49MRD;48YDM	RAC1	RHOG	rnorvegicus	DIV14/DIV01	-0.148516	0.902806	0.914467	1	1
49MRD;492B8	RAC1	RHOQ	rnorvegicus	DIV14/DIV01	-0.148516	0.902806	0.914467	1	1
49MRD;496VS	RAC1	RHOJ	rnorvegicus	DIV14/DIV01	-0.148516	0.902806	0.914467	1	1
48W5F;4954B	YES1	ABL2	mmusculus	DIV3/DIV0	-0.148482	0.357967	0.292034	1	1
48XDA;48ZGC	GIT1	AGAP3	mmusculus	DIV10/DIV0	-0.148471	0.148205	0.200854	3	2
48WDZ;48UWU	PDE5A	PDE1B	mmusculus	DIV3/DIV0	-0.148446	0.367283	0.0219106	0	0
48X8N;48XMT	CORO1C	CORO1A	rnorvegicus	DIV5/DIV01	-0.148377	0.491202	2.65829e-07	0	0
48XI6;498J1	CCT2	TCP1	mmusculus	DIV10/DIV0	-0.148375	0.287234	0.37382	4	3
48W9T;48W0X	ARFRP1	ARF5	mmusculus	DIV10/DIV0	-0.148301	0.423624	0.0115409	2	1
48V3K;4906I	MCM5	MCM4	drerio	Neur/Stem	-0.148233	0.633564	0.800124	0	0
495TX;48W3Y	RSL1D1	RPL10A	mmusculus	DIV10/DIV0	-0.148208	0.513287	0.00873976	3	3
498J1;48XI6	TCP1	CCT2	hsapiens	Neu/iPS	-0.148193	0.710399	0.37382	3	2
492ZN;495IA	EVL	ENAH	hsapiens	NPC/iPS	-0.14819	0.911808	5.97357e-08	3	2
496XI;495ST	HSPA4L	HSPH1	rnorvegicus	DIV5/DIV01	-0.148067	0.493738	0.0119936	3	2
491TQ;48W31	IGF2BP3	PCBP2	hsapiens	NPC/iPS	-0.148067	0.596949	5.33689e-07	2	2
495B1;48WGM	ATG7	MOCS3	rnorvegicus	DIV5/DIV01	-0.148062	0.702702	0.122074	3	2
4925R;4952Q	DDX46	EIF4A3	hsapiens	NPC/iPS	-0.148033	0.561989	0.000361972	2	2
48YAE;48Z96	MATK	PTK2B	mmusculus	DIV10/DIV0	-0.148018	0.283814	0.00162727	1	1
48WZY;4912Y	UBE2N	UBE2K	mmusculus	DIV3/DIV0	-0.14801	0.43012	0.663612	4	2
48YBG;498J1	CCT8	TCP1	rnorvegicus	DIV14/DIV01	-0.148002	0.475899	0.00314742	0	0
48VKV;498J1	CCT5	TCP1	rnorvegicus	DIV14/DIV01	-0.147973	0.508725	0.826608	1	1
48WVN;48ZIQ	RAB2B	RAB5A	rnorvegicus	DIV5/DIV01	-0.147954	0.844713	0.00305314	5	3
496MT;48W9W	MACF1	MICAL3	mmusculus	DIV3/DIV0	-0.147945	0.158159	0.182545	1	1
492WQ;48WB5	RAB5C	RAB4A	mmusculus	DIV3/DIV0	-0.147911	0.287018	0.00361932	0	0
49KTX;48YAA	AARS2	AARS	mmusculus	DIV10/DIV0	-0.147862	0.313335	0.221948	1	1
48Y6Z;48ZY9	SIRT2	SIRT5	rnorvegicus	DIV5/DIV01	-0.147831	0.89282	0.148062	1	1
48ZIQ;48VEX	RAB5A	RAB3D	rnorvegicus	DIV5/DIV01	-0.147827	0.814189	0.00108728	2	1
48VAG;491QJ	PIP5K1C	PIP4K2A	mmusculus	DIV10/DIV0	-0.147793	0.145592	0.176898	2	2
496PX;48ZM6	UBA2	SAE1	hsapiens	Neu/iPS	-0.147763	0.459569	0.18422	3	2
490P2;495IR	DISP2	SCAP	mmusculus	DIV3/DIV0	-0.147688	0.178774	0.000268016	1	1
493DX;493GE	PSMB2	PSMA3	mmusculus	DIV10/DIV0	-0.147666	0.31274	0.0952435	2	2
48V1Y.1;48V1Y.2	HNRNPA2B1	HNRNPA1	hsapiens	NPC/iPS	-0.14765	0.306319	0.274526	5	3
48VI0;48W7X	USP15	USP14	rnorvegicus	DIV5/DIV01	-0.147645	0.728708	0.00122035	2	1
48WVN;490KR	RAB2A	RAB35	mmusculus	DIV10/DIV0	-0.147624	0.624043	0.290961	3	2
495ST;49001	HSPH1	HSPA13	rnorvegicus	DIV14/DIV01	-0.14756	0.890967	9.93304e-06	2	2
492S4;493TA	RBM4B	RBM39	mmusculus	DIV3/DIV0	-0.147547	0.602126	0.0041485	1	1
48YXX;49573	SH3GLB1	SH3GL2	mmusculus	DIV3/DIV0	-0.147527	0.373813	0.065116	0	0
496CC;48X60	IFT88	OGT	mmusculus	DIV3/DIV0	-0.147487	0.367921	0.280336	0	0
498BP;496IN	GLRX5	GLRX3	hsapiens	NPC/iPS	-0.147443	0.750983	4.97561e-06	5	3
4961H;48WYB	USP13	USP9X	mmusculus	DIV3/DIV0	-0.147437	0.356411	0.0189649	1	1
48Z5M;48W9J	RGS6	RGS3	mmusculus	DIV3/DIV0	-0.147435	0.28591	0.00114501	2	1
48ZI3;48WJF	PTPN1	PTPRA	mmusculus	DIV3/DIV0	-0.147426	0.322496	0.000451183	0	0
4936Y;48W6T	ZFYVE1	SNX29	mmusculus	DIV10/DIV0	-0.147395	0.413244	0.514562	1	1
497DN;496YB	PPP1R10	PRR3	mmusculus	DIV3/DIV0	-0.147332	0.477696	0.00537212	0	0
49337;490HP	PAK3	PAK6	mmusculus	DIV10/DIV0	-0.147315	0.515248	0.0166407	0	0
48ZVX;494JR	SNX14	SNX13	mmusculus	DIV10/DIV0	-0.147309	0.371154	0.494734	0	0
4902A;491TX	DDX51	DDX42	mmusculus	DIV10/DIV0	-0.147303	0.349961	0.179001	2	2
48W97;496S9	GSK3A	GSK3B	rnorvegicus	DIV5/DIV01	-0.147249	0.779433	0.0145275	3	2
48WPN;48VF4	ACSBG1	ACSL4	mmusculus	DIV10/DIV0	-0.147203	0.288035	0.000162191	0	0
48ZW8;48XZS	STT3A	STT3B	mmusculus	DIV3/DIV0	-0.147202	0.526471	0.415904	3	2
48V3B;4952N	BRD2	BAZ2A	mmusculus	DIV10/DIV0	-0.147164	0.705778	0.0742354	0	0
48YDW;495AD	RAB24	RAB10	mmusculus	DIV10/DIV0	-0.14712	0.574817	0.81975	1	1
494GS;48WSE	ASAP1	AGFG1	rnorvegicus	DIV5/DIV01	-0.147072	0.704247	0.00220973	3	2
4915E;491GF	ACOX3	ACAD11	rnorvegicus	DIV14/DIV01	-0.147048	0.704284	0.473271	1	1
49222;498FD	PSMC4	PSMC5	drerio	Neur/Stem	-0.147005	0.884667	0.98107	3	2
495W9;490RK	PPIA	PPIL2	mmusculus	DIV3/DIV0	-0.146972	0.486564	0.000462302	3	2
48WXQ;4919E	IGHMBP2	AQR	mmusculus	DIV3/DIV0	-0.14697	0.342575	0.0269694	1	1
48Z5T;48XW5	ARF6	ARF1	rnorvegicus	DIV5/DIV01	-0.146965	0.795413	0.832611	3	2
48V2B;49451	SLC25A12	SLC25A23	mmusculus	DIV3/DIV0	-0.146919	0.308326	0.000195361	4	2
494GV;48WU2	RAB3C	RAB31	rnorvegicus	DIV5/DIV01	-0.146723	0.824464	0.00151352	2	1
48XXH;493B9	UBR3	UBR2	mmusculus	DIV3/DIV0	-0.14672	0.196769	0.0108489	1	1
48V86;493XF	ANP32A	ANP32E	mmusculus	DIV10/DIV0	-0.146675	0.298526	0.502106	3	3
48W3M;491B5	NEK7	NEK6	mmusculus	DIV3/DIV0	-0.14666	0.297504	0.000523744	1	1
48Y8T;49000	NOP56	NOP58	mmusculus	DIV3/DIV0	-0.146649	0.47374	0.982071	3	3
496UY;492YZ	TBC1D9B	TBC1D10B	rnorvegicus	DIV5/DIV01	-0.146532	0.910541	0.000839717	0	0
492PY;490KR	RAB7A	RAB35	hsapiens	Neu/iPS	-0.146515	0.851981	0.712985	0	0
48ZGP;48V5R	NDUFA10	TK2	mmusculus	DIV3/DIV0	-0.146431	0.560043	0.0495398	0	0
48VNT;48V55	HNRNPL	PTBP3	mmusculus	DIV10/DIV0	-0.146354	0.113197	0.00524786	1	1
4923A;48VWQ	MRI1	EIF2B2	rnorvegicus	DIV14/DIV01	-0.146351	0.633369	1.26059e-05	1	1
48YQ2.1;48YQ2.2	AKT3	AKT1	mmusculus	DIV3/DIV0	-0.146272	0.410088	0.759284	4	2
491PD;48YAZ	PSMD7	COPS6	rnorvegicus	DIV5/DIV01	-0.146246	0.586572	0.94216	3	2
48VV4;492PY	RAB39A	RAB7A	rnorvegicus	DIV5/DIV01	-0.146181	0.654443	0.223103	1	1
48VV4;48WU2	RAB39B	RAB31	mmusculus	DIV10/DIV0	-0.146136	0.210691	0.0155676	1	1
48W5A;48VI9	RC3H2	RC3H1	mmusculus	DIV10/DIV0	-0.146095	0.30121	0.418001	1	1
493GE;493DX	PSMA3	PSMB2	drerio	Neur/Stem	-0.146068	0.781207	0.0952435	3	2
48YDC;48XK3	EHMT2	KMT2C	mmusculus	DIV3/DIV0	-0.14602	0.606934	0.206465	1	1
48ZHG;494S7	PSMA6	PSMB5	mmusculus	DIV3/DIV0	-0.146018	0.597567	0.361257	1	1
49BH2;48VWH	FKBP1A	FKBP2	mmusculus	DIV10/DIV0	-0.145938	0.435417	0.0984473	3	2
492JG;495ZJ	BTF3L4	BTF3	mmusculus	DIV10/DIV0	-0.145935	0.222576	0.135998	4	2
48UZE;48X37	KPNA3	KPNA2	mmusculus	DIV10/DIV0	-0.145833	0.276791	0.00264894	4	3
48XE1;48W3S	MSI2	TIAL1	mmusculus	DIV3/DIV0	-0.145709	0.232732	0.000407863	2	1
48VRN;48V6J	YWHAZ	YWHAG	mmusculus	DIV10/DIV0	-0.145672	0.170892	0.180128	0	0
49222;48VBF	PSMC4	PSMC1	hsapiens	NPC/iPS	-0.145633	0.73909	0.393967	2	1
49387;48VG8	KRAS	RAP1B	rnorvegicus	DIV5/DIV01	-0.145624	0.879341	0.644676	4	2
48X7U;48VMB	TMED10	TMED2	rnorvegicus	DIV14/DIV01	-0.145573	0.924645	0.000975427	4	3
498XH;48W7U	HSPA6	HSPA1A	hsapiens	NPC/iPS	-0.145573	0.698227	0.848875	0	0
4925R;491Y6	DDX46	DDX20	mmusculus	DIV10/DIV0	-0.145568	0.292881	0.0010518	3	2
48WJF;494HU	PTPRA	PTPRZ1	mmusculus	DIV3/DIV0	-0.145553	0.151499	0.108958	0	0
48WZN;4927U	VPS45	VPS33B	rnorvegicus	DIV14/DIV01	-0.145551	0.636677	0.000990515	3	2
48ZRU;48UY6	SYNCRIP	RBM14	hsapiens	NPC/iPS	-0.145523	0.418953	0.0007458	3	2
4952Q;4925R	EIF4A3	DDX46	hsapiens	Neu/iPS	-0.14546	0.568637	0.000361972	5	4
48YH9;48XFV	RAB18	RAB1A	hsapiens	NPC/iPS	-0.145377	0.658972	0.477735	3	3
48YH9;48VV4	RAB18	RAB39A	rnorvegicus	DIV5/DIV01	-0.14537	0.857178	6.28409e-05	0	0
491TQ;492IQ	IGF2BP3	HNRNPK	rnorvegicus	DIV14/DIV01	-0.145321	0.737637	5.36995e-10	1	1
493S0;49728	AACS	ACSS2	rnorvegicus	DIV5/DIV01	-0.145239	0.744034	0.000158952	2	1
48VHM;4915B	PIK3CA	PI4KA	rnorvegicus	DIV5/DIV01	-0.145191	0.950997	0.997629	0	0
48Y53;48ZHQ	MAP2K4	MAP2K1	mmusculus	DIV3/DIV0	-0.145142	0.474585	0.525051	4	3
4957U;496HK	TMF1	MYO6	mmusculus	DIV10/DIV0	-0.145058	0.175813	3.78739e-06	1	1
492YW;493S7	USP5	USP45	drerio	Neur/Stem	-0.145017	0.957305	0.97248	0	0
48XM9;48ZRJ	DDX19A	EIF4A1	mmusculus	DIV3/DIV0	-0.144984	0.410341	0.191324	6	3
498QI;491FR	ADAM10	ADAM17	mmusculus	DIV10/DIV0	-0.144939	0.755652	0.152061	1	1
497QA;497KW	SERPINI1	SERPINC1	rnorvegicus	DIV5/DIV01	-0.144905	0.70765	0.612291	1	1
492PV;491MP	WDR75	AHI1	rnorvegicus	DIV5/DIV01	-0.144879	0.620478	0.0537368	0	0
491TQ;49KZT	IGF2BP3	PCBP1	hsapiens	NPC/iPS	-0.14485	0.584352	0.0772471	2	2
495VN;48ZRJ	DDX23	EIF4A1	rnorvegicus	DIV5/DIV01	-0.144757	0.736647	0.00445421	2	1
494H9;48ZI1	LINGO1	SLITRK1	mmusculus	DIV3/DIV0	-0.14475	0.555149	0.00242544	1	1
49M19;48Z9C	SNX12	SNX5	hsapiens	NPC/iPS	-0.144733	0.909431	0.517673	2	2
49KZB;48Z3G	UBE2V1	UBE2H	mmusculus	DIV3/DIV0	-0.144728	0.280073	0.0712224	1	1
495K4;4946P	CORO2B	CORO1B	mmusculus	DIV3/DIV0	-0.144716	0.466615	0.112234	2	1
48WBE;493YZ	PPP6R2	PPP6R1	mmusculus	DIV3/DIV0	-0.144712	0.602901	0.409184	0	0
4983Y;494XY	SYT5	SYT1	rnorvegicus	DIV5/DIV01	-0.144711	0.873546	0.151193	1	1
48WBV;48VXT	LRP8	LRP6	mmusculus	DIV3/DIV0	-0.14469	0.414222	0.0265026	0	0
494FN;48VJQ	APP	APLP1	mmusculus	DIV10/DIV0	-0.144688	0.383614	0.00197449	0	0
48Y5Z;48Z9K	DHX30	DHX57	mmusculus	DIV3/DIV0	-0.144562	0.22393	0.000135291	0	0
4966A;48WJ3	SATB1	SATB2	mmusculus	DIV3/DIV0	-0.144538	0.722384	0.0103647	1	1
49812;48VT4	EXT2	EXTL2	mmusculus	DIV3/DIV0	-0.144453	0.565616	0.006341	0	0
48YI8;49270	RBMX	HNRNPA0	hsapiens	NPC/iPS	-0.14443	0.300648	0.000544527	2	1
493YA;495YG	CYTH3	PSD	mmusculus	DIV10/DIV0	-0.144428	0.583013	0.0794054	0	0
48V1E;48XKM	YBX2	YBX3	mmusculus	DIV3/DIV0	-0.144417	0.382122	0.770095	0	0
493EA;492KD	MCF2L	TIAM1	mmusculus	DIV10/DIV0	-0.144404	0.369599	0.0876963	1	1
496XI;495ST	HSPA4L	HSPH1	mmusculus	DIV3/DIV0	-0.144393	0.267555	0.0119936	3	2
48VEC;496VZ	ROBO1	DCC	mmusculus	DIV3/DIV0	-0.144387	0.293852	0.0552538	1	1
48XRJ;491TX	DDX5	DDX42	drerio	Neur/Stem	-0.144373	0.513282	0.0437436	5	3
4981V;48W89	CCT4	CCT6A	hsapiens	Neu/iPS	-0.144313	0.763663	0.723311	2	1
494T6;495ST	HSPA4	HSPH1	hsapiens	Neu/iPS	-0.144297	0.31286	0.00255378	1	1
497BD;493S6	SUGT1	TOMM34	mmusculus	DIV3/DIV0	-0.144283	0.424627	0.286327	2	2
49401;48W16	RAB15	RAB14	drerio	Neur/Stem	-0.144244	0.664484	6.02081e-06	2	1
48XRJ;48WA5	DDX17	DDX3X	mmusculus	DIV10/DIV0	-0.144231	0.496223	0.236314	2	2
48WQW;494Y6	CHD8	BTAF1	drerio	Neur/Stem	-0.144213	0.870302	0.300769	0	0
49MXY;48XE1	RBM3	MSI2	mmusculus	DIV10/DIV0	-0.144146	0.404932	0.061492	4	2
4978X;490C4	DDX56	DDX39A	rnorvegicus	DIV14/DIV01	-0.144075	0.908048	0.776995	2	2
493ZS;49726	SMARCA4	EP400	mmusculus	DIV3/DIV0	-0.144062	0.297906	0.28731	2	1
494BR;48WS6	BPHL	ABHD4	mmusculus	DIV10/DIV0	-0.14398	0.276531	0.0184253	1	1
48VZG;4965G	EPHA4	LMTK2	mmusculus	DIV3/DIV0	-0.143941	0.61093	0.801784	2	2
48WFN;4927U	SCFD2	VPS33B	rnorvegicus	DIV5/DIV01	-0.143931	0.901555	0.59575	1	1
492UU;48XK4	MAPT	MAP2	rnorvegicus	DIV14/DIV01	-0.143882	0.549148	2.56211e-06	3	2
497MY;496JK	SET	PKN1	rnorvegicus	DIV14/DIV01	-0.143877	0.816769	0.872481	1	1
48VEC;496MP	ROBO1	L1CAM	mmusculus	DIV3/DIV0	-0.143867	0.159248	5.86116e-06	0	0
4914Q;48XEC	USP47	USP19	mmusculus	DIV10/DIV0	-0.14375	0.488034	0.592251	0	0
48WBJ;496ID	SOX5	SOX6	mmusculus	DIV3/DIV0	-0.143621	0.445349	2.53117e-05	0	0
48ZHG;495FT	PSMA6	PSMA7	rnorvegicus	DIV5/DIV01	-0.143607	0.594981	0.138007	2	1
491P7;496MT	DMD	MACF1	rnorvegicus	DIV14/DIV01	-0.143589	0.947636	0.201488	0	0
48VG8;49387	RAP1A	KRAS	mmusculus	DIV3/DIV0	-0.143505	0.499493	0.59609	2	1
49073;48VKV	HSPD1	CCT5	hsapiens	NPC/iPS	-0.143453	0.531974	0.00123511	4	2
48ZM3;48VRN	YWHAQ	YWHAZ	mmusculus	DIV3/DIV0	-0.143393	0.19593	0.111201	1	1
48XCK;48ZUE	RBM45	RBM38	rnorvegicus	DIV14/DIV01	-0.143365	0.978045	0.882337	0	0
48X0X;494GV	RAB3B	RAB3C	mmusculus	DIV3/DIV0	-0.143344	0.521459	0.374405	2	1
48WB5;48VEX	RAB4A	RAB3D	rnorvegicus	DIV5/DIV01	-0.143339	0.88857	2.6542e-07	4	2
48YFW;493XE	GCC2	GOLGA3	rnorvegicus	DIV14/DIV01	-0.143231	0.926477	1	1	1
48W6K;4956M	EGFR	MET	mmusculus	DIV3/DIV0	-0.143217	0.680519	0.10358	0	0
48YZ2;495DU	TUFM	MTIF2	mmusculus	DIV3/DIV0	-0.143208	0.56272	0.957261	1	1
48YUB;48XG0	DNM2	DNM1L	hsapiens	NPC/iPS	-0.143203	0.853197	0.00576315	6	3
48VRN;48V6J	YWHAZ	YWHAG	hsapiens	NPC/iPS	-0.143123	0.705115	0.180128	0	0
4918X;48YKH	DBT	PDHX	rnorvegicus	DIV5/DIV01	-0.143095	0.825245	0.454331	1	1
4929E;4958Y	TBC1D15	TBC1D5	mmusculus	DIV3/DIV0	-0.143087	0.436425	0.00822367	0	0
492H7;48W3K	SHPRH	INO80	mmusculus	DIV3/DIV0	-0.143042	0.303575	0.00495892	1	1
48WYB;490E0	USP9X	USP38	mmusculus	DIV10/DIV0	-0.143031	0.223695	0.707918	2	1
48ZB5;49337	MAP4K3	PAK1	mmusculus	DIV10/DIV0	-0.143017	0.21247	0.0388277	4	2
49381;491RQ	NEDD4L	UBE3B	mmusculus	DIV3/DIV0	-0.142981	0.452715	0.00708883	0	0
49560;491Y3	EIF4A2	DDX49	mmusculus	DIV3/DIV0	-0.142939	0.308582	0.000223791	1	1
493DM;494V0	DNAJB6	DNAJB4	mmusculus	DIV3/DIV0	-0.142919	0.420995	0.0323407	0	0
49MZP;494V0	DNAJB6	DNAJB4	mmusculus	DIV3/DIV0	-0.142919	0.420995	0.0323407	0	0
48WUH;496WE	KIF2A	KIF3B	mmusculus	DIV3/DIV0	-0.142904	0.383875	0.382704	1	1
494DS;48VJC	ME2	ME1	mmusculus	DIV3/DIV0	-0.142885	0.579567	0.000595352	1	1
4966R;48VA4	ACTN4	ACTN1	rnorvegicus	DIV5/DIV01	-0.142785	0.749182	5.03627e-09	4	2
4978M;48XTX	PITRM1	PMPCA	rnorvegicus	DIV5/DIV01	-0.142747	0.850969	0.00679566	0	0
490KR;48WB5	RAB35	RAB4B	mmusculus	DIV3/DIV0	-0.14273	0.262568	0.00436887	3	2
48Z3R;48WQW	HELLS	CHD8	mmusculus	DIV10/DIV0	-0.142712	0.490496	0.0118018	1	1
48WG0;4971U	RAE1	BUB3	rnorvegicus	DIV14/DIV01	-0.142533	0.773163	4.88397e-05	3	2
4954J;495CU	STX12	STX16	mmusculus	DIV10/DIV0	-0.14252	0.454388	0.00765339	4	3
48VV4;4942V	RAB39B	RAB12	mmusculus	DIV10/DIV0	-0.142497	0.280918	0.654833	0	0
48XZZ	PSMA5	PSMA6	rnorvegicus	DIV14/DIV01	-0.142495	0.369215	0.491003	0	0
48XZZ;48ZHG	PSMA5	PSMA6	rnorvegicus	DIV14/DIV01	-0.142495	0.369215	0.105497	4	2
48VWQ;48WRR	EIF2B2	EIF2B4	mmusculus	DIV3/DIV0	-0.14246	0.193794	0.0446185	2	2
494J1;48YSQ	ACAD9	IVD	rnorvegicus	DIV5/DIV01	-0.142435	0.894879	0.916965	3	2
48WMS;49MXY	HNRNPDL	RBM3	hsapiens	Neu/iPS	-0.142433	0.63704	0.0089771	4	2
490CU;497VC	KIF1B	KIF5C	mmusculus	DIV3/DIV0	-0.142353	0.457076	0.54912	1	1
496B9;48ZRU	PABPC1	SYNCRIP	mmusculus	DIV10/DIV0	-0.142282	0.272263	0.00297926	0	0
49MT2;497RH	COMMD6	COMMD7	mmusculus	DIV3/DIV0	-0.142281	0.226238	0.0802868	0	0
48ZG7;495XA	DNAJB2	DNAJB11	mmusculus	DIV10/DIV0	-0.142035	0.547492	0.612919	0	0
492EU;48V5U	MFGE8	CNTNAP4	mmusculus	DIV3/DIV0	-0.141978	0.389089	0.118936	1	1
48WIY;48ZU2	PABPC4	HNRNPR	rnorvegicus	DIV5/DIV01	-0.141935	0.418671	0.0189194	1	1
493M2;48XFB	RPL8	MRPL2	mmusculus	DIV10/DIV0	-0.141928	0.256867	0.000199833	1	1
4970C;48ZKQ	OTUB2	OTUB1	mmusculus	DIV10/DIV0	-0.14189	0.553341	0.83363	0	0
48X97;4954D	TAGLN3	CNN3	mmusculus	DIV3/DIV0	-0.141785	0.418223	2.07403e-05	3	2
49ATS;49AVT	FABP7	FABP5	rnorvegicus	DIV5/DIV01	-0.141764	0.808734	3.59629e-08	4	3
493TA;48V4N	RBM39	NCL	mmusculus	DIV10/DIV0	-0.141686	0.171456	0.179457	2	2
48X7C;494BR	EPHX2	BPHL	rnorvegicus	DIV5/DIV01	-0.141644	0.947384	0.642557	1	1
4981V;48VKV	CCT4	CCT5	hsapiens	Neu/iPS	-0.14159	0.643444	0.975737	1	1
48ZWW;48VRC	PRPSAP2	PRPS2	mmusculus	DIV3/DIV0	-0.141536	0.381512	0.427132	6	3
49001;48XVF	HSPA13	HSPA9	rnorvegicus	DIV5/DIV01	-0.141442	0.927147	0.000505299	2	1
48Z4E;497I3	PSMB6	PSMB4	mmusculus	DIV10/DIV0	-0.14143	0.629858	0.189838	4	3
48XIH;494T7	CPNE1	CPNE4	rnorvegicus	DIV5/DIV01	-0.141397	0.94792	3.0218e-10	0	0
49NDW;494T7	RBM12	CPNE4	rnorvegicus	DIV5/DIV01	-0.141397	0.94792	0.513683	0	0
495Z6;493XA	SRSF6	SRSF3	mmusculus	DIV10/DIV0	-0.141386	0.604779	0.650844	0	0
48YVM;491KP	APEH	DPP9	mmusculus	DIV10/DIV0	-0.141251	0.261173	0.0279526	0	0
490G0;48XCK	TARDBP	RBM45	mmusculus	DIV3/DIV0	-0.141228	0.275829	0.0161014	0	0
4932T;496QQ	YTHDF2	YTHDF1	mmusculus	DIV3/DIV0	-0.141219	0.304901	2.12733e-05	2	1
496FK;491KX	RFC4	RFC5	rnorvegicus	DIV5/DIV01	-0.141218	0.867048	0.584319	2	1
4962R;48WR1	SLC25A22	SLC25A4	hsapiens	Neu/iPS	-0.14119	0.907729	0.184103	6	3
48ZQJ;4917Y	LRRC8C	LRRC8D	mmusculus	DIV10/DIV0	-0.14114	0.312608	0.000150565	0	0
494A2;493C9	DDX21	DDX50	mmusculus	DIV3/DIV0	-0.141134	0.153644	0.00255798	0	0
48YSU;48W06	UBE2L3	UBE2D3	mmusculus	DIV10/DIV0	-0.141122	0.626452	0.638121	2	1
4905J;48VSA	RRAGA	RRAGC	rnorvegicus	DIV5/DIV01	-0.141092	0.897494	0.53325	1	1
48XB7;48YI8	HNRNPAB	RBMX	mmusculus	DIV10/DIV0	-0.141057	0.631099	0.0675247	0	0
4977A;494B2	ZSCAN21	ZKSCAN1	mmusculus	DIV10/DIV0	-0.141048	0.457542	0.118897	1	1
48XG0;48YUB	DNM1L	DNM2	rnorvegicus	DIV14/DIV01	-0.141035	0.759855	0.00576315	4	3
48ZN3;48W1C	OSBP	OSBPL1A	rnorvegicus	DIV5/DIV01	-0.141003	0.747786	0.00160305	0	0
48ZM6;496PX	SAE1	UBA2	rnorvegicus	DIV14/DIV01	-0.141001	0.769452	0.18422	3	2
492MQ;4924P	AGK	SPHK2	rnorvegicus	DIV14/DIV01	-0.140986	0.954738	0.977733	1	1
48YJ4;48WNX	VLDLR	LRP1	mmusculus	DIV3/DIV0	-0.140969	0.400201	0.660408	2	1
48XZZ;493SM	PSMA5	PSMB3	drerio	Neur/Stem	-0.14091	0.92177	0.781692	4	2
48ZGC;4933X	AGAP3	GIT2	rnorvegicus	DIV5/DIV01	-0.140908	0.954047	8.88143e-05	4	2
4915E;48YSQ	ACOX3	IVD	rnorvegicus	DIV14/DIV01	-0.140819	0.943073	0.753822	2	1
48ZBM;48Y5I	DPF2	KAT5	mmusculus	DIV10/DIV0	-0.140774	0.411663	0.640048	0	0
48W9W;490RP	MICAL3	DST	mmusculus	DIV10/DIV0	-0.140749	0.138621	0.0720784	1	1
494E8;493N4	SNX7	SNX3	mmusculus	DIV3/DIV0	-0.140704	0.437311	0.0375126	2	2
48XKM;48X2V	YBX3	YBX1	mmusculus	DIV3/DIV0	-0.140679	0.49072	0.079743	1	1
48W1C;494T9	OSBPL1A	OSBPL11	mmusculus	DIV3/DIV0	-0.14067	0.40852	0.000264737	3	2
48ZQ8;48Y7V	PSME1	PSME3	rnorvegicus	DIV5/DIV01	-0.140666	0.796233	3.41091e-05	5	3
48WJV;4944Y	ACTR1A	ACTG1	mmusculus	DIV3/DIV0	-0.140605	0.50678	0.0576198	5	3
493YM;493GE	PSMA2	PSMA3	hsapiens	NPC/iPS	-0.140587	0.676058	0.237257	2	2
48Y9P;48X6M	IDE	UQCRC1	hsapiens	Neu/iPS	-0.140585	0.896404	2.42036e-05	2	2
493YM;493DX	PSMA2	PSMB2	rnorvegicus	DIV5/DIV01	-0.140534	0.903998	0.161969	4	3
48ZIG;4949E	SNX4	SNX30	drerio	Neur/Stem	-0.140504	0.934298	0.374538	3	2
4923P;48YWT	KIF13A	KIF23	mmusculus	DIV3/DIV0	-0.140459	0.501629	0.0086772	1	1
48VWH;49BH2	FKBP2	FKBP1A	rnorvegicus	DIV5/DIV01	-0.140432	0.889703	0.0984473	4	2
494GV;490IC	RAB3A	RAB6B	rnorvegicus	DIV5/DIV01	-0.140393	0.718251	0.114008	5	3
49NDW;48YQ1	RBM12	HNRNPH3	rnorvegicus	DIV5/DIV01	-0.140387	0.883735	0.523747	1	1
48Z4E;48ZHG	PSMB6	PSMA6	hsapiens	Neu/iPS	-0.14037	0.596532	0.190707	2	2
491K7;48Z4R	GNAI2	GNAI3	hsapiens	NPC/iPS	-0.140365	0.797941	0.108714	0	0
48WW0;496XI	HSPA5	HSPA4L	rnorvegicus	DIV5/DIV01	-0.14036	0.577599	6.27258e-06	2	1
48Y2E;48WVN	RAB11B	RAB2A	rnorvegicus	DIV5/DIV01	-0.140312	0.664192	0.000914876	2	1
494PE;48WVN	RAB11A	RAB2A	rnorvegicus	DIV5/DIV01	-0.140312	0.664192	0.00437282	2	1
491TR;495HC	PLCL1	PLCH1	mmusculus	DIV3/DIV0	-0.140297	0.358744	0.0712224	1	1
4936Y;48Z0T	ZFYVE1	RUFY3	mmusculus	DIV3/DIV0	-0.14028	0.320209	0.0675304	0	0
48ZFZ;48Y69	GBF1	CYTH2	rnorvegicus	DIV5/DIV01	-0.14024	0.784963	0.685675	0	0
497RM;490A2	TRMT1L	TRMT1	mmusculus	DIV3/DIV0	-0.14021	0.383603	0.621523	1	1
490KR;490EH	RAB35	RAB36	mmusculus	DIV3/DIV0	-0.140067	0.213551	1.73194e-05	0	0
490IC.2;490IC.1	RAB6A	RAB6B	rnorvegicus	DIV5/DIV01	-0.140057	0.509562	0.00082572	1	1
494T6;48W7U	HSPA4	HSPA8	rnorvegicus	DIV5/DIV01	-0.139821	0.695285	0.618243	1	1
48VGX;491VM	STAT3	STAT1	hsapiens	NPC/iPS	-0.139815	0.595747	0.0555029	2	2
493MD;493P4	IPO5	KPNB1	mmusculus	DIV3/DIV0	-0.139615	0.258314	0.0865841	1	1
4944Y;48XPT	ACTB	ACTR3B	mmusculus	DIV3/DIV0	-0.139582	0.692882	0.216395	3	2
48Y8D;498FD	PSMC3	PSMC5	mmusculus	DIV3/DIV0	-0.139504	0.262016	0.496722	2	1
498R9;494I2	ILF3	ILF2	hsapiens	Neu/iPS	-0.139493	0.835238	0.0307739	3	2
4978X;492ZQ	DDX56	DDX52	mmusculus	DIV3/DIV0	-0.139399	0.37016	0.163213	0	0
48WTQ;4942V	RAB9B	RAB12	rnorvegicus	DIV5/DIV01	-0.139345	0.946938	8.01175e-07	3	2
49073;48W89	HSPD1	CCT6A	rnorvegicus	DIV5/DIV01	-0.139333	0.82064	1.37832e-09	3	2
48XFV;48WG6	RAB1B	RAB5B	rnorvegicus	DIV5/DIV01	-0.13931	0.490343	0.191026	3	2
493A3;48WT9	RPRD2	RPRD1A	mmusculus	DIV10/DIV0	-0.139255	0.241474	0.0098454	3	2
491GQ;48WZV	EIF5B	GTPBP1	rnorvegicus	DIV5/DIV01	-0.139221	0.780877	0.000196186	0	0
4943B;494IE	HMG20B	SSRP1	mmusculus	DIV10/DIV0	-0.139219	0.467763	0.420771	1	1
495FT;48Z4E	PSMA7	PSMB6	mmusculus	DIV10/DIV0	-0.139207	0.431664	0.0259903	5	3
491BM;497AD	GLB1L	GLB1	rnorvegicus	DIV14/DIV01	-0.139169	0.716806	0.889801	0	0
49381;491R4	NEDD4L	ITCH	mmusculus	DIV10/DIV0	-0.139119	0.404426	0.73172	0	0
491GQ;48ZMF	EIF5B	EEF2	mmusculus	DIV3/DIV0	-0.139051	0.272142	0.104891	2	1
48VHQ;496WT	ADH5	PTGR1	mmusculus	DIV3/DIV0	-0.13905	0.29128	0.252416	2	2
4962I;48UWB	EHD4	ITSN2	mmusculus	DIV3/DIV0	-0.138952	0.527124	0.245973	1	1
493R4;48YZ2	GUF1	TUFM	mmusculus	DIV10/DIV0	-0.138879	0.274306	0.00721107	0	0
48WG6;48WVN	RAB5B	RAB2A	rnorvegicus	DIV5/DIV01	-0.13887	0.614353	0.0473451	2	1
48VF1;48UVS	MCCC1	PCCA	drerio	Neur/Stem	-0.138868	0.805428	0.060086	2	2
490J6;494GV	RAB33A	RAB3C	rnorvegicus	DIV14/DIV01	-0.138859	0.867542	0.154576	1	1
48WVN;491X8	RAB2A	RAB33B	rnorvegicus	DIV5/DIV01	-0.138841	0.870102	0.0839106	1	1
48ZTT;495SN	UBXN6	ASPSCR1	mmusculus	DIV3/DIV0	-0.138839	0.463054	0.0870181	2	2
4956Y;48VAJ	RABGAP1L	SGSM2	mmusculus	DIV10/DIV0	-0.138811	0.361063	0.39809	1	1
48VI0;4998Z	USP15	USP11	rnorvegicus	DIV5/DIV01	-0.138809	0.915024	0.000558436	3	2
490US;494S7	PSMB7	PSMB5	mmusculus	DIV3/DIV0	-0.138756	0.650875	0.245973	1	1
48YTU;48Z5E	RBM27	RBM26	drerio	Neur/Stem	-0.138744	0.782725	0.247544	1	1
48WWH;48XX1	FMNL1	FMNL2	mmusculus	DIV3/DIV0	-0.138737	0.278811	3.42659e-06	1	1
48ZRJ;48WA5	EIF4A1	DDX3X	hsapiens	NPC/iPS	-0.1387	0.554095	0.000206386	1	1
494I2;48V46	ILF2	PRKRA	rnorvegicus	DIV5/DIV01	-0.138673	0.762054	1.08211e-05	2	1
494M6;493MU	HSD17B4	DHRS12	drerio	Neur/Stem	-0.138646	0.833853	0.864742	0	0
494M6;4980G	HSD17B4	DHRS12	drerio	Neur/Stem	-0.138646	0.833853	0.864742	0	0
494M6;49AHV	HSD17B4	DHRS12	drerio	Neur/Stem	-0.138646	0.833853	0.864742	0	0
4968J;494NS	GRID1	GRIA2	mmusculus	DIV10/DIV0	-0.138636	0.401288	0.00469535	0	0
496H1;48Z29	TRIM36	MID1	mmusculus	DIV3/DIV0	-0.138592	0.487897	0.00513559	1	1
4907V;48VXG	MEGF8	AGRN	mmusculus	DIV3/DIV0	-0.13856	0.526019	0.535879	0	0
492PV;48Y0M	WDR75	WDR5	drerio	Neur/Stem	-0.138535	0.837891	0.739939	2	1
48W7X;4977C	USP14	USP48	mmusculus	DIV3/DIV0	-0.138513	0.191547	1.68925e-05	3	2
4970W;4916A	TBCK	TBC1D22A	mmusculus	DIV3/DIV0	-0.138489	0.472559	0.176295	1	1
496UY;4958Y	TBC1D9B	TBC1D5	mmusculus	DIV3/DIV0	-0.138487	0.399874	0.751254	0	0
48XB7;48V1Y	HNRNPAB	HNRNPA1	rnorvegicus	DIV14/DIV01	-0.138477	0.915255	0.00613411	0	0
48VYP;49KV2	PLXNA2	PLXNA3	mmusculus	DIV10/DIV0	-0.13838	0.498877	0.7211	1	1
493ZS;492CC	SMARCA4	SMARCA2	rnorvegicus	DIV14/DIV01	-0.138342	0.902636	2.29195e-07	0	0
4922P.2;4922P.1	DOCK6	DOCK7	mmusculus	DIV3/DIV0	-0.138334	0.217682	0.278288	0	0
48XVQ;493QV	UBA3	UBA1	hsapiens	NPC/iPS	-0.138277	0.695165	0.00370372	1	1
48W16;48WU2	RAB14	RAB31	mmusculus	DIV3/DIV0	-0.138275	0.467492	0.00738667	0	0
496K0;48VNP	CCNK	CCNH	drerio	Neur/Stem	-0.138249	0.929303	0.948826	0	0
48WKM.2;48WKM.1	NUCB1	NUCB2	rnorvegicus	DIV5/DIV01	-0.138215	0.664969	0.0488598	1	1
49CSJ;49CX6	GNG7	GNG2	mmusculus	DIV3/DIV0	-0.138213	0.574458	0.00196017	1	1
48WXB;48XEC	USP10	USP19	mmusculus	DIV3/DIV0	-0.138151	0.556104	0.733428	1	1
49252;48ZXR	PKP4	CTNND2	mmusculus	DIV3/DIV0	-0.138123	0.283941	0.00597534	0	0
48WMS;48YI8	HNRNPDL	RBMX	mmusculus	DIV3/DIV0	-0.138049	0.749021	0.0105172	3	2
48VY4;4946R	FXR1	FXR2	mmusculus	DIV3/DIV0	-0.137969	0.369184	0.117003	4	3
494T9;48ZN3	OSBPL11	OSBP	rnorvegicus	DIV14/DIV01	-0.137962	0.848368	0.382116	2	1
4944G;493FA	NMT2	NMT1	rnorvegicus	DIV14/DIV01	-0.137912	0.664965	0.04485	2	1
48ZR4;4902G	USP42	USP33	mmusculus	DIV3/DIV0	-0.137908	0.39045	3.21841e-05	0	0
48XM9;494A2	DDX19B	DDX21	rnorvegicus	DIV5/DIV01	-0.137885	0.52046	0.000369688	6	3
4988T;494A2	DDX19B	DDX21	rnorvegicus	DIV5/DIV01	-0.137885	0.52046	0.118267	1	1
48YP9;4966R	PLEC	ACTN4	mmusculus	DIV3/DIV0	-0.13787	0.237123	0.0373133	5	3
48XFV;48Y2E	RAB1B	RAB11B	rnorvegicus	DIV5/DIV01	-0.137867	0.817774	0.204568	6	3
48XFV;494PE	RAB1B	RAB11A	rnorvegicus	DIV5/DIV01	-0.137867	0.817774	0.111074	4	2
490SW;48UW3	DHX8	DHX29	mmusculus	DIV10/DIV0	-0.137856	0.246457	0.00533609	3	3
48WZG;48V0T	DGKE	DGKB	mmusculus	DIV10/DIV0	-0.137831	0.435299	0.00051971	2	1
493P8;496CU	TSPAN6	CD81	rnorvegicus	DIV5/DIV01	-0.137822	0.95657	0.0136842	1	1
496H1;49762	TRIM36	TRIM33	mmusculus	DIV3/DIV0	-0.137822	0.721829	0.018195	1	1
48V3P;498KG	HSD17B10	HSD17B8	drerio	Neur/Stem	-0.13771	0.854258	1	1	1
4932T;48V5S	YTHDF2	YTHDF3	mmusculus	DIV3/DIV0	-0.137598	0.18956	6.83392e-06	3	2
48VV0;491Y3	DDX54	DDX49	mmusculus	DIV10/DIV0	-0.137542	0.469726	0.773325	1	1
48UTP;48WXF	ALDH7A1	ALDH2	mmusculus	DIV10/DIV0	-0.137509	0.376794	0.0377846	4	2
491GQ;491KD	EIF5B	HBS1L	drerio	Neur/Stem	-0.137463	0.769571	1.71986e-06	0	0
48Z0B;496IP	TAOK3	STRADA	mmusculus	DIV10/DIV0	-0.13742	0.389541	0.775555	1	1
490E0;4902G	USP38	USP33	mmusculus	DIV10/DIV0	-0.137398	0.264601	0.00520465	0	0
48V2D;497AG	ADCY2	ADCY8	mmusculus	DIV3/DIV0	-0.13738	0.480752	0.0939462	0	0
49560;4936F	EIF4A2	DDX28	mmusculus	DIV10/DIV0	-0.137379	0.453997	0.224528	0	0
48ZIQ;48YH9	RAB5A	RAB18	mmusculus	DIV3/DIV0	-0.137357	0.500834	0.0669936	3	2
48Z84;492T6	PDLIM1	PDLIM7	mmusculus	DIV10/DIV0	-0.137214	0.264099	0.00761184	1	1
491JW;490D1	BPNT1	IMPA1	mmusculus	DIV10/DIV0	-0.137144	0.394964	0.139274	2	2
4981V;494YM	CCT4	CCT7	drerio	Neur/Stem	-0.137116	0.445477	0.867206	1	1
494YM;48VKV	CCT7	CCT5	hsapiens	NPC/iPS	-0.137067	0.318751	0.476137	4	3
4959B;493E7	KIT	EPHA3	mmusculus	DIV3/DIV0	-0.137055	0.296053	0.00018269	1	1
48X1B;490HX	EPB41L4B	EPB41L1	hsapiens	NPC/iPS	-0.13705	0.919702	0.857132	0	0
4921T;490HX	EPB41L5	EPB41L1	hsapiens	NPC/iPS	-0.13705	0.919702	3.23952e-12	0	0
48XHS;493GE	PSMA1	PSMA3	drerio	Neur/Stem	-0.137028	0.674394	0.00101026	2	1
48W9F;49222	PSMC2	PSMC4	mmusculus	DIV10/DIV0	-0.136989	0.124203	0.559879	3	2
48Y2E;48X28	RAB11B	RAB22A	mmusculus	DIV3/DIV0	-0.136973	0.363062	0.190153	0	0
48VET;492KZ	PRKCE	PRKCA	mmusculus	DIV3/DIV0	-0.136947	0.222702	0.147534	1	1
48WHY.2;48WHY.1	PHF2	PHF8	mmusculus	DIV3/DIV0	-0.136892	0.368223	0.309477	0	0
48V1Y;493JG	HNRNPA1	TIA1	hsapiens	Neu/iPS	-0.13688	0.781539	0.111593	2	1
48XAT;491TQ	FUBP3	IGF2BP1	hsapiens	NPC/iPS	-0.13685	0.842707	0.126429	4	3
4972B;497VC	KIF5A	KIF5C	mmusculus	DIV3/DIV0	-0.136848	0.178034	9.79082e-06	1	1
490U8;48WYB	USP24	USP9X	mmusculus	DIV10/DIV0	-0.136825	0.205222	0.800134	2	1
48V1H;48WG6	RAB8B	RAB5B	rnorvegicus	DIV5/DIV01	-0.136805	0.913812	0.00164964	1	1
492KZ.1;492KZ.2	PRKCG	PRKCA	mmusculus	DIV3/DIV0	-0.136801	0.513397	0.0130372	4	2
48WJV;4944Y	ACTR1A	ACTG1	mmusculus	DIV10/DIV0	-0.136794	0.518065	0.0576198	5	3
48YUB;48YQA	DNM1	OPA1	mmusculus	DIV3/DIV0	-0.136784	0.450183	0.00156017	5	3
4937I;496I9	EPS15	REPS1	mmusculus	DIV3/DIV0	-0.136724	0.182557	6.72526e-05	5	3
490DB;48VSB	PPP2R5C	PPP2R5A	mmusculus	DIV10/DIV0	-0.136686	0.6546	1	2	2
4952N	BAZ2A	BRD4	drerio	Neur/Stem	-0.136608	0.477179	0.529828	0	0
4952N;493QY	BAZ2A	BRD4	drerio	Neur/Stem	-0.136608	0.477179	0.0455487	2	1
48VG8;49387	RAP1A	KRAS	mmusculus	DIV10/DIV0	-0.136588	0.519848	0.59609	2	1
490ME;498ET	PTPN11	PTPN23	mmusculus	DIV10/DIV0	-0.136573	0.258578	0.0551539	2	1
491R1;495BT	CNTN1	CNTN5	mmusculus	DIV10/DIV0	-0.136561	0.39366	0.109167	0	0
492FJ;48VXZ	CDK12	CDK7	mmusculus	DIV10/DIV0	-0.136555	0.280146	0.0167115	1	1
48UUC;48WQQ	WDFY3	NBEA	mmusculus	DIV10/DIV0	-0.136405	0.217746	0.20321	0	0
48YH9;48WVN	RAB18	RAB2A	hsapiens	NPC/iPS	-0.136347	0.650524	0.020165	1	1
4907I;48ZKF	SH3RF1	SORBS1	mmusculus	DIV3/DIV0	-0.136329	0.214233	0.0767513	2	1
48YG9;49442	SESTD1	KALRN	rnorvegicus	DIV5/DIV01	-0.136318	0.816425	0.00952805	1	1
48YQ2;4932R	AKT2	PRKCD	mmusculus	DIV3/DIV0	-0.13628	0.466725	0.00178904	2	1
492WQ;48ZSF	RAB5C	RAB43	mmusculus	DIV10/DIV0	-0.13626	0.522123	0.5518	0	0
48XPG;495VR	UBE2S	UBE2Z	hsapiens	NPC/iPS	-0.136255	0.802618	0.510302	0	0
4925R;48XRJ	DDX46	DDX17	hsapiens	NPC/iPS	-0.136213	0.671768	1.2337e-05	1	1
493QY;48V3B	BRD4	BRD2	mmusculus	DIV3/DIV0	-0.13621	0.455774	0.205829	0	0
48VCA;48VQK	RBM19	CIRBP	mmusculus	DIV10/DIV0	-0.136176	0.273275	0.00122984	0	0
48WCU;48YPE	GMPR2	IMPDH2	mmusculus	DIV10/DIV0	-0.136168	0.391635	0.118873	4	2
48X4F;48VX3	SRSF7	SRSF1	hsapiens	NPC/iPS	-0.1361	0.280818	0.00251995	4	2
490ZD;48YTM	TAB1	PPM1A	mmusculus	DIV10/DIV0	-0.136095	0.407925	0.43885	0	0
48YRH;48UT5	PANK4	PANK3	mmusculus	DIV10/DIV0	-0.136051	0.506604	0.71972	0	0
48XCJ;494BR	ABHD6	BPHL	mmusculus	DIV3/DIV0	-0.136045	0.429798	0.0827128	3	2
48V4N;493TA	NCL	RBM39	mmusculus	DIV3/DIV0	-0.135979	0.187482	0.179457	2	2
48XKZ;4906H	SFPQ	NONO	rnorvegicus	DIV5/DIV01	-0.135916	0.600304	0.782038	1	1
48V1Y;48WMS	HNRNPA3	HNRNPDL	mmusculus	DIV3/DIV0	-0.135913	0.518197	0.144241	1	1
491Y6;48WAF	DDX20	DDX41	rnorvegicus	DIV5/DIV01	-0.135868	0.946733	0.000152874	1	1
48V85;491Y3	DDX47	DDX49	mmusculus	DIV10/DIV0	-0.135825	0.300182	0.205464	0	0
495VR;4936G	UBE2Z	UBE2V2	rnorvegicus	DIV5/DIV01	-0.135818	0.936527	0.378883	2	1
495VR;49C06	UBE2Z	UBE2V2	rnorvegicus	DIV5/DIV01	-0.135818	0.936527	0.937849	0	0
48V3K;4967C	MCM5	MCM7	mmusculus	DIV3/DIV0	-0.135815	0.338123	0.112539	0	0
48WJV;48ZWV	ACTR1A	ACTR2	mmusculus	DIV3/DIV0	-0.135754	0.436003	0.116144	5	3
491V2;48X8N	CORO7	CORO1C	mmusculus	DIV10/DIV0	-0.135746	0.458991	0.0156105	0	0
48W06;48V8Y	UBE2D3	UBE2Q1	mmusculus	DIV10/DIV0	-0.135691	0.364161	0.434809	2	1
48XNT;48UST	ALYREF	CHTOP	mmusculus	DIV10/DIV0	-0.135658	0.351383	0.626311	2	1
48VZJ;4973B	SACM1L	FIG4	rnorvegicus	DIV14/DIV01	-0.135601	0.679711	0.00300751	2	1
493Z9;493B3	PDIA5	P4HB	drerio	Neur/Stem	-0.135599	0.628803	0.108714	1	1
48Y0M;491CI	WDR5	PAFAH1B1	hsapiens	NPC/iPS	-0.135582	0.8762	2.18673e-08	0	0
48XFG;48X34	PPIL1	PPIL3	mmusculus	DIV10/DIV0	-0.13554	0.41793	0.862614	1	1
491BS;48WSP	ACAA2	HADHB	drerio	Neur/Stem	-0.135518	0.743953	0.000865369	3	2
492IQ;48X5N	HNRNPK	PCBP3	mmusculus	DIV3/DIV0	-0.135512	0.239998	2.41277e-05	1	1
48VV4;48VEX	RAB39A	RAB3D	rnorvegicus	DIV14/DIV01	-0.135481	0.353346	2.68733e-09	2	1
495GP;48Z8A	SH3GLB2	SH3GL1	mmusculus	DIV3/DIV0	-0.135474	0.548475	0.120316	5	3
48V9Q;4923Y	CAMK2A	CAMKV	mmusculus	DIV3/DIV0	-0.135445	0.506148	0.0889	2	2
48X8W;494GG	RTN1	RTN3	rnorvegicus	DIV14/DIV01	-0.135431	0.859174	0.218223	4	3
48W14;4901U	MFHAS1	LRRC7	mmusculus	DIV3/DIV0	-0.135415	0.340382	0.00289264	0	0
48V1H;48Y2E	RAB8B	RAB11B	rnorvegicus	DIV5/DIV01	-0.135363	0.929609	0.000683515	3	2
48V1H;494PE	RAB8B	RAB11A	rnorvegicus	DIV5/DIV01	-0.135363	0.929609	0.0340285	3	2
498CD;494D1	NEO1	SDK2	mmusculus	DIV3/DIV0	-0.135361	0.667605	0.0208698	1	1
48X2Y;490JU	CHMP7	CHMP5	mmusculus	DIV10/DIV0	-0.135259	0.208101	0.0010421	3	2
4942V;490IC	RAB12	RAB6A	mmusculus	DIV10/DIV0	-0.135248	0.362297	0.157304	3	2
48YG9;48YGS	SESTD1	ARHGEF7	mmusculus	DIV10/DIV0	-0.135172	0.319973	0.53715	1	1
4900S;48YZ4	CELSR3	FAT4	mmusculus	DIV3/DIV0	-0.135158	0.535779	0.143264	0	0
48Y9P;48XTX	IDE	PMPCA	rnorvegicus	DIV14/DIV01	-0.13513	0.764852	0.00644051	1	1
496K7;4948X	UBL4A	RPS27A	mmusculus	DIV10/DIV0	-0.1351	0.865228	0.94502	2	1
492S4;48XE1	RBM4B	MSI1	mmusculus	DIV10/DIV0	-0.135081	0.639233	0.000173152	3	2
48V1Y.2;48V1Y.1	HNRNPA2B1	HNRNPA3	mmusculus	DIV10/DIV0	-0.135076	0.243212	0.274526	5	3
497I3;490US	PSMB4	PSMB7	drerio	Neur/Stem	-0.135002	0.926537	0.978558	2	2
48ZI3;4942P	PTPN1	PTPN4	mmusculus	DIV10/DIV0	-0.134915	0.526309	0.209026	1	1
497UB;49FUN	DHRS7B	CBR1	drerio	Neur/Stem	-0.134906	0.675689	0.721764	0	0
48Z7N;48WIM	GGA1	WDFY2	mmusculus	DIV3/DIV0	-0.134885	0.471673	0.181931	1	1
48XM9;48VV0	DDX25	DDX54	mmusculus	DIV3/DIV0	-0.134859	0.574356	0.0639263	1	1
493T7;48YME	ATP2B1	ATP1A2	mmusculus	DIV10/DIV0	-0.134838	0.619039	0.0603678	5	3
490NI;48VG8	DIRAS1	RAP1B	mmusculus	DIV3/DIV0	-0.134823	0.735388	0.0108067	4	2
48W2A;495N7	HAGH	ETHE1	mmusculus	DIV3/DIV0	-0.134821	0.276562	0.025993	3	2
496NX;496K0	CCNL1	CCNK	mmusculus	DIV3/DIV0	-0.13482	0.591613	0.00587089	1	1
48YME;495XQ	ATP1A2	ATP2B2	mmusculus	DIV10/DIV0	-0.134785	0.564084	0.0938599	4	2
48XK3;48YC4	KMT2C	SUV39H2	mmusculus	DIV10/DIV0	-0.134782	0.581959	0.818693	1	1
48Z00;4923C	SLC25A19	SLC25A42	mmusculus	DIV10/DIV0	-0.134781	0.648299	0.653819	0	0
492BR;4976P	SIN3B	SIN3A	mmusculus	DIV10/DIV0	-0.134651	0.325558	0.00611902	2	2
48ZRJ;491Y6	EIF4A1	DDX20	rnorvegicus	DIV14/DIV01	-0.13459	0.925744	0.0166069	3	2
494WE;48ZQ8	PSME2	PSME1	rnorvegicus	DIV5/DIV01	-0.134528	0.425025	0.0327805	1	1
4919Z;498BX	TTC4	TTC1	mmusculus	DIV3/DIV0	-0.134506	0.61574	0.0408114	1	1
495VN;495DC	DDX23	DDX1	rnorvegicus	DIV5/DIV01	-0.134424	0.612729	0.00067182	3	2
4923Y;48WDH	CAMKV	CAMK2B	mmusculus	DIV3/DIV0	-0.134416	0.330572	0.0221421	2	1
493YM;493GE	PSMA2	PSMA3	mmusculus	DIV3/DIV0	-0.134388	0.589084	0.237257	2	2
494G4;49018	PPP5C	PPP1CB	mmusculus	DIV10/DIV0	-0.134353	0.410803	0.00650564	3	2
4908A;48VUA	DLG3	DLG2	rnorvegicus	DIV14/DIV01	-0.134343	0.911598	8.57497e-05	3	2
48W7X;48WXZ	USP14	USP25	mmusculus	DIV3/DIV0	-0.134321	0.300746	0.680579	1	1
4917Y;492JC	LRRC8D	LRRC8B	mmusculus	DIV3/DIV0	-0.134269	0.508813	0.0035367	0	0
490C4;495VN	DDX39B	DDX23	drerio	Neur/Stem	-0.134264	0.666386	0.0392412	0	0
48XR5;4919Z	RPAP3	TTC4	mmusculus	DIV3/DIV0	-0.134243	0.291468	0.162661	1	1
491KG;48ZIG	SNX2	SNX4	hsapiens	NPC/iPS	-0.134202	0.820001	5.35488e-09	1	1
490IQ;48W2F	CDC37L1	CDC37	mmusculus	DIV10/DIV0	-0.134135	0.168586	0.00458344	1	1
490FZ;491KD	GSPT1	HBS1L	mmusculus	DIV10/DIV0	-0.134048	0.489057	0.148317	2	1
48VQH;492FI	USP34	USP8	mmusculus	DIV3/DIV0	-0.134045	0.389238	0.00051796	0	0
495T4;48ZJB	MCM2	MCM6	hsapiens	NPC/iPS	-0.133923	0.76924	0.0475736	2	1
493X6;49247	KIF5B	KIF13B	rnorvegicus	DIV14/DIV01	-0.133923	0.873577	0.813024	0	0
490F2;4962E	CLCN6	CLCN5	mmusculus	DIV10/DIV0	-0.133893	0.694096	0.556655	1	1
48XS1;48X79	NME2	NME7	mmusculus	DIV3/DIV0	-0.13385	0.670284	0.00192037	2	1
48V3K;48ZJB	MCM5	MCM6	rnorvegicus	DIV14/DIV01	-0.133815	0.904903	0.00377575	2	1
498R9;48V46	ILF3	TARBP2	mmusculus	DIV10/DIV0	-0.133747	0.420781	6.83181e-06	2	2
48VFX;48ZYW	ANXA11	ANXA4	mmusculus	DIV3/DIV0	-0.133744	0.285845	1.437e-05	1	1
48ZVX;494JR	SNX14	SNX13	mmusculus	DIV3/DIV0	-0.133714	0.414934	0.494734	0	0
48XHS;493SM	PSMA1	PSMB3	mmusculus	DIV3/DIV0	-0.133691	0.311876	0.0367222	2	1
4919W;48YB2	MAPK3	MAPK8	mmusculus	DIV10/DIV0	-0.133671	0.289113	0.0153638	1	1
48VBF;48Y8D	PSMC1	PSMC3	mmusculus	DIV3/DIV0	-0.133667	0.174976	0.206482	3	2
48W0S;490JM	KIF21B	KIF26B	mmusculus	DIV10/DIV0	-0.133648	0.418532	0.000100821	0	0
48X28;48WB5	RAB22A	RAB4A	mmusculus	DIV3/DIV0	-0.133614	0.394478	0.020626	1	1
48VA2;48ZAP	TMEM87A	GPR107	mmusculus	DIV3/DIV0	-0.133514	0.461073	0.818349	2	1
49319;48WIM	STAM	WDFY2	mmusculus	DIV3/DIV0	-0.133431	0.282896	0.0010377	1	1
48ZM3;48VRN	YWHAQ	YWHAZ	rnorvegicus	DIV5/DIV01	-0.133389	0.70387	0.111201	1	1
496XI;495ST	HSPA4L	HSPH1	mmusculus	DIV10/DIV0	-0.133381	0.30317	0.0119936	3	2
48VV4;49401	RAB39B	RAB15	mmusculus	DIV3/DIV0	-0.133375	0.35469	0.000229015	0	0
4944G;493FA	NMT2	NMT1	rnorvegicus	DIV5/DIV01	-0.133331	0.675159	0.04485	2	1
48XPV;48ZP2	SP1	SP3	mmusculus	DIV10/DIV0	-0.13331	0.428536	0.0109913	0	0
49KZT;48VI2	PCBP1	FUBP1	hsapiens	Neu/iPS	-0.133307	0.791863	0.456969	1	1
48X1J;4957U	MYH10	TMF1	mmusculus	DIV10/DIV0	-0.133294	0.363849	0.0848943	3	2
497BD;48WHC	SUGT1	ST13	rnorvegicus	DIV5/DIV01	-0.133188	0.460824	0.211122	0	0
48WXZ;48XEC	USP25	USP19	mmusculus	DIV3/DIV0	-0.133183	0.515733	0.23743	1	1
494YM;48XID	CCT7	CCT3	hsapiens	Neu/iPS	-0.133163	0.522497	0.858976	1	1
492T9;4905F	ACADVL	ACADM	mmusculus	DIV3/DIV0	-0.133151	0.323835	0.00283975	1	1
4962I;496Z7	EHD4	EHD1	rnorvegicus	DIV5/DIV01	-0.133075	0.971193	0.00364187	1	1
4946V;48VAH	ARMCX1	ARMCX2	mmusculus	DIV3/DIV0	-0.133026	0.545274	0.209026	0	0
48YU7;491M6	MYT1L	IRF2BPL	rnorvegicus	DIV5/DIV01	-0.132956	0.958702	0.000150045	4	2
48XKX;490MB	CDK4	CDK11B	rnorvegicus	DIV14/DIV01	-0.132926	0.835293	0.430221	1	1
48YBG;48XI6	CCT8	CCT2	mmusculus	DIV10/DIV0	-0.132904	0.260617	0.150235	2	2
48VM0;498XE	CSNK1G1	TTBK1	mmusculus	DIV10/DIV0	-0.132893	0.380712	0.184222	0	0
48XVQ;48WY8	UBA3	NAE1	mmusculus	DIV3/DIV0	-0.132849	0.302403	0.0120671	2	1
496RN;48ZYQ	TAOK1	TNIK	mmusculus	DIV3/DIV0	-0.132766	0.355315	0.347316	3	2
48XFV;48WBT	RAB1B	RAB21	hsapiens	NPC/iPS	-0.132742	0.805122	0.196446	3	2
48VG7.2;48VG7.1	CFL1	CFL2	rnorvegicus	DIV5/DIV01	-0.132737	0.708647	4.06225e-05	2	2
48YDC;48YM4	EHMT1	SETD2	mmusculus	DIV3/DIV0	-0.13272	0.532412	0.0120245	0	0
48XID;498J1	CCT3	TCP1	mmusculus	DIV10/DIV0	-0.132704	0.217499	0.463162	5	3
48VA4;496MT	ACTN1	MACF1	rnorvegicus	DIV14/DIV01	-0.132697	0.801964	4.3004e-13	0	0
48V4I;491GF	ACOX1	ACAD11	mmusculus	DIV10/DIV0	-0.132665	0.722279	0.47635	1	1
48ZIQ;48XFV	RAB5A	RAB1A	mmusculus	DIV3/DIV0	-0.13256	0.327019	0.23646	4	2
490ME;48XPR	PTPN11	PTPN12	mmusculus	DIV3/DIV0	-0.132556	0.316452	0.00327474	4	3
495FT;493YM	PSMA7	PSMA2	rnorvegicus	DIV5/DIV01	-0.13251	0.824291	0.174739	1	1
493C9;48XRJ	DDX50	DDX17	mmusculus	DIV10/DIV0	-0.132503	0.171519	0.946689	3	3
48X6D;494AB	USP16	USP7	mmusculus	DIV3/DIV0	-0.132473	0.691641	0.944317	1	1
48VI0;492YW	USP15	USP5	rnorvegicus	DIV5/DIV01	-0.13246	0.883245	0.00301286	2	1
494A2;493S2	DDX21	DDX18	hsapiens	Neu/iPS	-0.13245	0.906358	0.737852	5	4
48XCG;493UG	PPWD1	PPIH	mmusculus	DIV3/DIV0	-0.132449	0.268026	0.0172952	2	2
48V1K;496SW	NDRG1	NDRG4	mmusculus	DIV3/DIV0	-0.132395	0.324199	0.000922276	0	0
492WQ;48URX	RAB5C	RAB30	rnorvegicus	DIV5/DIV01	-0.132364	0.727949	0.833455	1	1
4944Y;48XPT	ACTB	ACTR3	hsapiens	Neu/iPS	-0.13235	0.747138	0.216395	3	2
492YW;48W7X	USP5	USP14	drerio	Neur/Stem	-0.132318	0.783623	0.520492	3	2
49404;48V3N	NETO2	NRP2	mmusculus	DIV10/DIV0	-0.132317	0.241948	0.344754	1	1
48XY4;495AD	RAB23	RAB10	mmusculus	DIV3/DIV0	-0.132312	0.699875	0.446419	3	2
48ZI3;498ET	PTPN1	PTPN23	rnorvegicus	DIV5/DIV01	-0.132265	0.83502	2.91129e-05	3	2
493S2;48XRJ	DDX18	DDX17	mmusculus	DIV3/DIV0	-0.132205	0.268259	0.0918271	1	1
48X2G;48XDX	LMAN1	LMAN2	mmusculus	DIV10/DIV0	-0.132204	0.189277	0.0476532	1	1
48YUY;493VW	CADM1	CADM2	mmusculus	DIV3/DIV0	-0.1322	0.71818	0.0348154	3	2
48WH7;48VUM	PRRC2A	PRRC2B	mmusculus	DIV3/DIV0	-0.132192	0.240024	0.0111845	0	0
48XKH;48ZHQ	MAP3K4	MAP2K2	mmusculus	DIV10/DIV0	-0.132145	0.615418	0.446852	1	1
48VYS;494B1	SYNGAP1	RASA3	mmusculus	DIV3/DIV0	-0.132132	0.536323	0.418601	1	1
48YW7;4991D	FKBP8	TTC9	rnorvegicus	DIV14/DIV01	-0.132106	0.948002	0.114206	1	1
4924W;492H7	CHD2	SHPRH	mmusculus	DIV3/DIV0	-0.132073	0.43014	0.0354063	0	0
48YH9;48XFV	RAB18	RAB1B	mmusculus	DIV10/DIV0	-0.131968	0.258391	0.477735	3	3
48V3K;495T4	MCM5	MCM2	drerio	Neur/Stem	-0.131962	0.311991	0.19041	1	1
48YC2;48Y87	EPHA5	INSR	mmusculus	DIV3/DIV0	-0.13194	0.512517	0.059144	3	2
48VPC;48ZRG	HERC4	SMURF1	rnorvegicus	DIV5/DIV01	-0.131915	0.977799	1	1	1
48WB3.2;48WB3.1	HNRNPH1	HNRNPH2	mmusculus	DIV3/DIV0	-0.131836	0.378993	0.00536078	1	1
49762;49A4G	TRIM33	TRIM44	mmusculus	DIV3/DIV0	-0.131836	0.72757	0.156582	0	0
48WVN;48X28	RAB2A	RAB22A	mmusculus	DIV10/DIV0	-0.131812	0.355433	0.125708	3	2
496HE;48YBM	GNB4	GNB1	hsapiens	NPC/iPS	-0.131807	0.679931	4.57824e-05	2	1
4954J;48WBA	STX12	STX7	mmusculus	DIV3/DIV0	-0.131803	0.360065	0.162788	2	2
48XM9;4925R	DDX19A	DDX46	mmusculus	DIV10/DIV0	-0.131764	0.389073	0.104427	5	3
4957U;4937T	TMF1	CGN	mmusculus	DIV10/DIV0	-0.13176	0.384271	0.00402565	1	1
48Y2E;495AD	RAB11B	RAB10	hsapiens	NPC/iPS	-0.13171	0.769162	0.602703	2	2
494PE;495AD	RAB11A	RAB10	hsapiens	NPC/iPS	-0.13171	0.769162	0.548732	1	1
48WU2;490IC	RAB31	RAB6A	mmusculus	DIV10/DIV0	-0.131608	0.337143	0.00794366	3	2
4978X;48V85	DDX56	DDX47	mmusculus	DIV10/DIV0	-0.131517	0.458703	0.37618	1	1
48VA1;493E0	WWP1	HECW1	mmusculus	DIV10/DIV0	-0.131506	0.639834	0.0271278	0	0
4937I;48UWB	EPS15L1	ITSN1	mmusculus	DIV3/DIV0	-0.131499	0.250539	0.054585	1	1
493QV;495B1	UBA1	ATG7	rnorvegicus	DIV14/DIV01	-0.131446	0.734735	0.0481378	2	2
493NU;48WDQ	PCYOX1L	PCYOX1	rnorvegicus	DIV14/DIV01	-0.131435	0.847044	0.000354068	0	0
498U8;48UST	POLDIP3	CHTOP	mmusculus	DIV10/DIV0	-0.131435	0.412459	0.215132	1	1
48X6D;4914Q	USP16	USP47	mmusculus	DIV10/DIV0	-0.131346	0.632644	0.681128	0	0
4907I;492R8	SH3RF3	SH3GL3	mmusculus	DIV3/DIV0	-0.131245	0.222592	0.000574193	0	0
48URW;4957V	TM9SF4	TM9SF2	rnorvegicus	DIV5/DIV01	-0.131217	0.859592	0.168584	3	2
48XFG;48X34	PPIL1	PPIL3	hsapiens	Neu/iPS	-0.131203	0.882351	0.862614	1	1
48VKV;48UYJ	CCT5	PIKFYVE	mmusculus	DIV3/DIV0	-0.13114	0.348876	0.334417	2	1
491Y6;48XM9	DDX20	DDX19B	rnorvegicus	DIV14/DIV01	-0.13112	0.914462	0.00840102	3	2
491Y6;4988T	DDX20	DDX19B	rnorvegicus	DIV14/DIV01	-0.13112	0.914462	0.958561	1	1
4986F	PPP6C	PPP1CB	rnorvegicus	DIV5/DIV01	-0.131107	0.905706	1	0	0
4986F;49018	PPP6C	PPP1CB	rnorvegicus	DIV5/DIV01	-0.131107	0.905706	4.25773e-05	0	0
49222;498FD	PSMC4	PSMC5	rnorvegicus	DIV5/DIV01	-0.131078	0.8136	0.98107	3	2
48Z29;49A4G	MID1	TRIM44	mmusculus	DIV3/DIV0	-0.131066	0.470199	0.00589334	0	0
494ND;495Z6	SRSF5	SRSF6	mmusculus	DIV10/DIV0	-0.131056	0.482218	0.671175	2	1
48VYX;48VUP	TUBB2A	TUBA4A	mmusculus	DIV10/DIV0	-0.131052	0.464989	0.0287627	2	2
48VNT;48VC9	HNRNPL	PTBP2	rnorvegicus	DIV5/DIV01	-0.131046	0.873611	0.00244879	2	1
490F9;48ZYQ	OXSR1	TNIK	rnorvegicus	DIV14/DIV01	-0.131035	0.578392	0.0379785	3	2
48VI2;492IQ	FUBP1	HNRNPK	rnorvegicus	DIV5/DIV01	-0.130968	0.7303	0.0101777	0	0
48ZUT;494S7	PSMA4	PSMB5	mmusculus	DIV3/DIV0	-0.130957	0.264626	0.69213	2	2
490IC;48V1H	RAB6A	RAB8A	hsapiens	NPC/iPS	-0.130938	0.835425	9.30841e-06	5	3
4906V;493AQ	LSG1	GNL3	mmusculus	DIV3/DIV0	-0.130934	0.323556	0.00108978	0	0
490SW;48UU9	DHX8	DHX15	rnorvegicus	DIV5/DIV01	-0.130898	0.730391	0.0134583	2	2
48W3S;48V4N	TIAL1	NCL	mmusculus	DIV3/DIV0	-0.130888	0.242399	0.000127262	5	3
48V41;497KG	PHKG2	STK11	mmusculus	DIV3/DIV0	-0.130802	0.574977	0.894216	0	0
498M1;4922P	DOCK1	DOCK7	mmusculus	DIV10/DIV0	-0.130783	0.438278	0.000205693	0	0
48VZK;497W9	SPTAN1	SPTBN2	hsapiens	NPC/iPS	-0.13074	0.872112	0.396612	0	0
48XEK;491R1	VCAM1	CNTN1	mmusculus	DIV3/DIV0	-0.130721	0.533258	0.707183	1	1
495D6;48WVH	STXBP3	STXBP2	drerio	Neur/Stem	-0.130661	0.94515	0.00386035	2	1
48Z29;48Y89	MID1	TRIM24	mmusculus	DIV10/DIV0	-0.130655	0.484113	0.792804	0	0
48URX;490KR	RAB30	RAB35	mmusculus	DIV10/DIV0	-0.130646	0.620583	0.587825	0	0
48WS6;48XCJ	ABHD4	ABHD6	rnorvegicus	DIV5/DIV01	-0.130643	0.910546	0.0107631	1	1
4956Y;496UY	RABGAP1L	TBC1D9B	rnorvegicus	DIV14/DIV01	-0.130638	0.810882	0.000107553	3	2
494RR;491R4	TRIP12	ITCH	mmusculus	DIV3/DIV0	-0.130633	0.407099	0.00294147	0	0
497A3;493XA	SRSF4	SRSF3	rnorvegicus	DIV5/DIV01	-0.13062	0.72226	0.484124	1	1
491BM;497AD	GLB1L	GLB1	rnorvegicus	DIV5/DIV01	-0.130616	0.730863	0.889801	0	0
48YBS;48VE6	IVNS1ABP	KLHL3	mmusculus	DIV3/DIV0	-0.130595	0.617584	2.7452e-05	0	0
4935K;4905C	SNX8	SNX18	mmusculus	DIV3/DIV0	-0.130575	0.318249	4.80001e-06	1	1
48XKZ;48YPV	SFPQ	RBM15B	mmusculus	DIV10/DIV0	-0.130534	0.22897	0.346864	1	1
492WQ;48XFV	RAB5C	RAB1A	rnorvegicus	DIV5/DIV01	-0.130505	0.520365	0.298997	5	3
493YM;48ZUT	PSMA2	PSMA4	hsapiens	NPC/iPS	-0.130503	0.714754	0.24467	5	3
48WJV;4944Y	ACTR1A	ACTG1	hsapiens	NPC/iPS	-0.130497	0.809936	0.0576198	5	3
48YV8;48WIM	STAM2	WDFY2	mmusculus	DIV3/DIV0	-0.130492	0.354805	0.199146	0	0
492PY;490KR	RAB7A	RAB35	rnorvegicus	DIV5/DIV01	-0.130475	0.9135	0.712985	0	0
490IA;48XR5	SGTB	RPAP3	mmusculus	DIV3/DIV0	-0.130394	0.300961	0.000304281	1	1
49AVT;498TR	FABP5	CRABP1	hsapiens	NPC/iPS	-0.130393	0.806031	1.6313e-06	2	1
48W9W;496MT	MICAL3	MACF1	mmusculus	DIV10/DIV0	-0.130392	0.207636	0.182545	1	1
4932M;494W6	MARK2	MARK3	mmusculus	DIV10/DIV0	-0.130388	0.435344	0.725413	2	1
48XZI;4986G	SMARCAD1	SMARCAL1	mmusculus	DIV3/DIV0	-0.130319	0.408513	0.246223	0	0
48WR1;49206	SLC25A6	SLC25A3	hsapiens	Neu/iPS	-0.130293	0.661223	0.198733	5	3
48V89;4908V	VPS4A	ATAD1	rnorvegicus	DIV5/DIV01	-0.130249	0.838878	5.97071e-05	0	0
495YC;48V0Y	HDGFL3	PSIP1	rnorvegicus	DIV5/DIV01	-0.130073	0.882516	1.64457e-07	3	2
48VSD;48XBY	IQSEC1	ARFGEF1	mmusculus	DIV3/DIV0	-0.130069	0.478863	0.142655	1	1
48X78;48YME	ATP13A1	ATP1A2	rnorvegicus	DIV5/DIV01	-0.130034	0.964066	0.000932691	2	1
48XI6;494YM	CCT2	CCT7	rnorvegicus	DIV5/DIV01	-0.129985	0.689681	0.957402	3	2
48XS5;48VQK	DAZAP1	CIRBP	rnorvegicus	DIV5/DIV01	-0.129913	0.888225	8.51127e-07	0	0
493S6;492Z0	TOMM34	SGTA	drerio	Neur/Stem	-0.129897	0.788796	0.00665096	3	2
4942V;494GV	RAB12	RAB3C	rnorvegicus	DIV5/DIV01	-0.129889	0.49004	0.0271912	2	2
493B3;48Z1C	P4HB	PDIA6	rnorvegicus	DIV5/DIV01	-0.129876	0.826162	0.108829	4	3
494F3;48YMU	RALA	RALB	mmusculus	DIV10/DIV0	-0.129851	0.495126	0.254086	1	1
492I6;494DJ	IPO11	IPO7	mmusculus	DIV10/DIV0	-0.129833	0.461895	0.259403	1	1
4978X;48VV0	DDX56	DDX54	mmusculus	DIV10/DIV0	-0.1298	0.469406	0.410902	0	0
498XH;48W7U	HSPA6	HSPA8	hsapiens	Neu/iPS	-0.129747	0.726226	0.848875	0	0
490JM;48ZXQ	KIF26B	KIFC3	mmusculus	DIV3/DIV0	-0.129735	0.402035	7.59904e-05	0	0
494SK;48Z29	TRIM28	MID1	mmusculus	DIV3/DIV0	-0.129687	0.348767	0.00899524	1	1
494SN;493A5	GNL2	GNL3L	mmusculus	DIV10/DIV0	-0.129639	0.43474	0.0228076	2	2
48W4U;48XHW	PTPRF	PTPRJ	mmusculus	DIV3/DIV0	-0.129637	0.510269	0.271084	2	1
48V1Y;48WMS	HNRNPA3	HNRNPDL	mmusculus	DIV10/DIV0	-0.129633	0.537247	0.144241	1	1
494I3;497HC	EPPK1	SPTBN1	hsapiens	Neu/iPS	-0.129567	0.837661	0.59609	1	1
490RR;493B3	TXNDC5	P4HB	mmusculus	DIV3/DIV0	-0.129528	0.200039	7.82248e-06	3	3
492UN;4900J	TMED3	TMED7	rnorvegicus	DIV14/DIV01	-0.129487	0.858801	0.983059	0	0
493QV;494FW	UBA1	UBA6	rnorvegicus	DIV14/DIV01	-0.129476	0.713493	0.0117891	4	3
4920J;48WQB	VDAC1	VDAC3	mmusculus	DIV3/DIV0	-0.12946	0.635273	0.23775	3	2
4983A;48WFU	SYT3	SYT7	mmusculus	DIV3/DIV0	-0.129446	0.459729	0.0199214	0	0
4967C;495U3	MCM7	MCM3	mmusculus	DIV3/DIV0	-0.129431	0.323014	0.105394	5	3
49P22;48VJX	ARL10	ARL8A	mmusculus	DIV3/DIV0	-0.129379	0.717684	0.670848	0	0
48ZN3;492KC	OSBP	OSBPL9	mmusculus	DIV10/DIV0	-0.129374	0.242309	0.184667	2	1
48W7X;48WXB	USP14	USP10	mmusculus	DIV3/DIV0	-0.129352	0.216292	7.42472e-07	5	4
48V1Y;493JG	HNRNPA2B1	TIA1	rnorvegicus	DIV5/DIV01	-0.12927	0.878239	0.111593	2	1
48XI6;494YM	CCT2	CCT7	mmusculus	DIV3/DIV0	-0.129268	0.407415	0.957402	3	2
4965G;48W6K	LMTK2	EGFR	mmusculus	DIV3/DIV0	-0.129242	0.693337	0.356319	1	1
4922R;48YGY	MTMR1	MTMR3	mmusculus	DIV3/DIV0	-0.129215	0.796102	0.547793	3	2
48VAI;48YZ5	DDX24	DDX10	mmusculus	DIV10/DIV0	-0.129079	0.344818	0.00464571	1	1
48WQB;48XSM	VDAC3	VDAC2	mmusculus	DIV10/DIV0	-0.129068	0.599649	0.591326	2	2
4977C;48XEC	USP48	USP19	mmusculus	DIV3/DIV0	-0.12899	0.614538	0.187211	1	1
48V3K;4906I	MCM5	MCM4	rnorvegicus	DIV14/DIV01	-0.128972	0.894125	0.800124	0	0
492PY;495AD	RAB7A	RAB10	rnorvegicus	DIV5/DIV01	-0.128963	0.883319	0.243577	2	1
4979U;4907H	EIF4G1	EIF4G2	mmusculus	DIV3/DIV0	-0.128928	0.356735	0.220205	0	0
494SK;49762	TRIM28	TRIM33	mmusculus	DIV3/DIV0	-0.128917	0.669371	0.00425526	1	1
48XZZ	PSMA5	PSMA6	rnorvegicus	DIV5/DIV01	-0.1289	0.411638	0.491003	0	0
48XZZ;48ZHG	PSMA5	PSMA6	rnorvegicus	DIV5/DIV01	-0.1289	0.411638	0.105497	4	2
4922T;496AR	PPIC	CWC27	mmusculus	DIV3/DIV0	-0.128837	0.494865	0.010047	1	1
495YT;48WXZ	USP4	USP25	drerio	Neur/Stem	-0.128814	0.790372	0.000172697	0	0
48YI8;491HX	RBMX	HNRNPD	rnorvegicus	DIV5/DIV01	-0.128749	0.611194	0.0171357	2	2
498FD;48Y8D	PSMC5	PSMC3	hsapiens	Neu/iPS	-0.12874	0.585087	0.496722	5	3
48V1X;48W9W	DSP	MICAL3	mmusculus	DIV3/DIV0	-0.128738	0.663245	0.00756903	0	0
493K7;4925R	DDX6	DDX46	hsapiens	Neu/iPS	-0.12868	0.602016	0.00106216	5	3
48VV0;4936F	DDX54	DDX28	mmusculus	DIV3/DIV0	-0.128662	0.557479	0.00133163	0	0
48WJQ;498F4	GNAS	GNA13	mmusculus	DIV3/DIV0	-0.128659	0.519446	0.00922401	3	2
494NI;498F4	GNAS	GNA13	mmusculus	DIV3/DIV0	-0.128659	0.519446	0.0216656	2	1
48VNN;496UX	PPID	PPIL4	mmusculus	DIV3/DIV0	-0.128614	0.392982	7.12311e-05	4	3
494AR;48VWH	FKBP10	FKBP2	rnorvegicus	DIV5/DIV01	-0.128605	0.921364	0.0969517	1	1
48ZD0;491KD	EEFSEC	HBS1L	mmusculus	DIV10/DIV0	-0.128594	0.323392	0.072039	1	1
48WCR;492QP	SLIT1	LRFN4	mmusculus	DIV3/DIV0	-0.128593	0.417835	0.249713	1	1
48XFV;490KR	RAB1A	RAB35	mmusculus	DIV10/DIV0	-0.128587	0.22834	0.0511038	0	0
492NV;4929E	TBC1D13	TBC1D17	rnorvegicus	DIV14/DIV01	-0.128523	0.908307	0.383192	3	2
48Z46;48WJ9	HMG20A	TOX4	mmusculus	DIV10/DIV0	-0.128504	0.475726	0.177594	2	1
48Z4E;48XZZ	PSMB6	PSMA5	hsapiens	NPC/iPS	-0.128503	0.585168	0.0510571	2	2
491Y6;48XPW	DDX20	DDX55	mmusculus	DIV3/DIV0	-0.128485	0.519595	0.159363	1	1
494A2;48XM9	DDX21	DDX25	mmusculus	DIV3/DIV0	-0.128457	0.345183	0.000369688	3	2
490DE;48VNN	PPIB	PPID	hsapiens	NPC/iPS	-0.128453	0.900384	0.000124143	5	3
4912Y;48WZY	UBE2K	UBE2N	rnorvegicus	DIV5/DIV01	-0.128446	0.450701	0.663612	2	1
48W89;494YM	CCT6A	CCT7	mmusculus	DIV3/DIV0	-0.128408	0.383157	0.948826	2	2
48VKV;48XI6	CCT5	CCT2	rnorvegicus	DIV5/DIV01	-0.128358	0.629011	0.75735	3	2
493S2;48WAF	DDX18	DDX41	mmusculus	DIV3/DIV0	-0.128337	0.328876	0.354667	0	0
48Z0K;494H9	LRFN1	LINGO1	mmusculus	DIV3/DIV0	-0.128327	0.433267	0.0447728	0	0
48VEX;494GV	RAB3D	RAB3A	rnorvegicus	DIV14/DIV01	-0.128301	0.896506	5.8619e-06	2	1
48V1J;48W52	PDE4DIP	CDK5RAP2	mmusculus	DIV3/DIV0	-0.128298	0.610611	0.0409021	1	1
493C9;491TX	DDX50	DDX42	hsapiens	Neu/iPS	-0.128245	0.94691	0.077921	3	2
4904W;4986K	PLXNB2	PLXNB1	mmusculus	DIV3/DIV0	-0.128241	0.250216	0.000337495	0	0
490DB;493MS	PPP2R5C	PPP2R5B	rnorvegicus	DIV5/DIV01	-0.12817	0.916401	0.908412	1	1
48XWJ;496T8	STRN4	STRN	rnorvegicus	DIV5/DIV01	-0.128161	0.941975	0.199713	2	2
48W9F;48VBF	PSMC2	PSMC1	mmusculus	DIV10/DIV0	-0.128114	0.252045	0.716717	1	1
48WZV;490FZ	GTPBP1	GSPT1	rnorvegicus	DIV5/DIV01	-0.128112	0.785794	0.759165	2	1
498BX;4902Z	TTC1	STUB1	rnorvegicus	DIV14/DIV01	-0.128043	0.776751	0.0306001	1	1
495XA;492DJ	DNAJB11	DNAJB14	mmusculus	DIV3/DIV0	-0.128033	0.316796	0.0347907	0	0
48ZUT;48Z4E	PSMA4	PSMB6	mmusculus	DIV10/DIV0	-0.128025	0.703004	0.661136	3	2
490E0;494AB	USP38	USP7	rnorvegicus	DIV5/DIV01	-0.127944	0.983119	7.08275e-05	2	1
495Z6;48VX3	SRSF6	SRSF1	rnorvegicus	DIV5/DIV01	-0.127933	0.76799	0.698485	1	1
498CD;491DX	NEO1	NCAM1	mmusculus	DIV3/DIV0	-0.127921	0.319296	0.000694454	1	1
48X1Y;490ES	ABCD1	ABCD3	mmusculus	DIV3/DIV0	-0.127915	0.376314	0.358754	1	1
48Z4E;490US	PSMB6	PSMB7	mmusculus	DIV10/DIV0	-0.127883	0.400453	0.126547	4	3
48ZQK;4978M	PMPCB	PITRM1	rnorvegicus	DIV5/DIV01	-0.127805	0.815959	6.50516e-06	4	3
493X8;48YVF	PPM1E	PPM1B	rnorvegicus	DIV5/DIV01	-0.127757	0.927083	0.000103804	4	3
48Y9P;48ZQK	IDE	PMPCB	hsapiens	NPC/iPS	-0.12774	0.90781	3.41956e-06	3	3
48W16;491X8	RAB14	RAB33B	rnorvegicus	DIV5/DIV01	-0.127695	0.853538	0.000286744	0	0
48ZUT;495FT	PSMA4	PSMA7	rnorvegicus	DIV14/DIV01	-0.127672	0.908819	0.785841	2	1
48VP3;48V3B	BAZ1B	BRD2	mmusculus	DIV3/DIV0	-0.127664	0.211442	0.00032664	0	0
493F9;48ZG7	DNAJB5	DNAJB2	mmusculus	DIV3/DIV0	-0.127664	0.45021	0.177773	0	0
48VX3;497A3	SRSF1	SRSF4	rnorvegicus	DIV14/DIV01	-0.127528	0.551989	0.0285735	2	1
48YH8;497G7	DPYSL3	DPYSL5	rnorvegicus	DIV5/DIV01	-0.127504	0.786602	2.20621e-07	0	0
496DU;496YB	ZC3H18	PRR3	mmusculus	DIV3/DIV0	-0.127485	0.421779	7.3678e-05	0	0
490HM;48W9Q	CDC23	CDC16	mmusculus	DIV10/DIV0	-0.127436	0.50237	0.859234	2	2
48WXF;495F5	ALDH2	ALDH9A1	mmusculus	DIV3/DIV0	-0.127365	0.348801	0.000594905	6	3
48W16;48Y2E	RAB14	RAB11B	mmusculus	DIV3/DIV0	-0.127352	0.491999	0.00230375	4	2
48V1H;491PX	RAB8B	IFT27	mmusculus	DIV10/DIV0	-0.127349	0.640059	0.177773	2	1
497SJ;493SM	PSMB1	PSMB3	drerio	Neur/Stem	-0.12732	0.922676	0.798694	3	2
48X61;491R4	WWP2	ITCH	mmusculus	DIV3/DIV0	-0.127291	0.496974	0.39063	0	0
490Y0.2;490Y0.1	GNPDA1	GNPDA2	mmusculus	DIV10/DIV0	-0.127286	0.683424	0.913668	0	0
493YM;497I3	PSMA2	PSMB4	hsapiens	NPC/iPS	-0.127243	0.746308	0.105969	3	2
48V3K;4906I	MCM5	MCM4	mmusculus	DIV10/DIV0	-0.127164	0.298447	0.800124	0	0
48YZ0;48Y5I	KAT8	KAT5	mmusculus	DIV10/DIV0	-0.127137	0.240483	0.0532931	1	1
490G0;48WIY	TARDBP	PABPC4	rnorvegicus	DIV5/DIV01	-0.127133	0.866293	0.477693	2	1
48ZHS;4918T	MTMR9	SBF1	mmusculus	DIV3/DIV0	-0.127117	0.294028	0.00172465	1	1
48XWJ;490SH	STRN4	STRN3	rnorvegicus	DIV14/DIV01	-0.127116	0.895523	0.036519	2	1
48Z7N;48ZWM	GGA1	HGS	mmusculus	DIV3/DIV0	-0.127098	0.188107	0.725289	1	1
48XJT;4965G	ERBB4	LMTK2	mmusculus	DIV10/DIV0	-0.127075	0.35277	0.0160275	0	0
49M0R;491I0	AP1G2	AP2A1	rnorvegicus	DIV14/DIV01	-0.127068	0.745986	0.645795	0	0
48XKX;48VXZ	CDK4	CDK7	mmusculus	DIV10/DIV0	-0.127041	0.220258	0.00106933	0	0
492F3;49817	DNAJC16	DNAJC30	mmusculus	DIV10/DIV0	-0.127037	0.381728	0.0340697	0	0
4978X;48XM9	DDX56	DDX19B	rnorvegicus	DIV5/DIV01	-0.127037	0.831337	0.0667605	2	1
4978X;4988T	DDX56	DDX19B	rnorvegicus	DIV5/DIV01	-0.127037	0.831337	0.392026	0	0
494F7;4923P	KIFC1	KIF13A	mmusculus	DIV3/DIV0	-0.127016	0.586712	0.00289337	0	0
48VEX;491PX	RAB3D	IFT27	mmusculus	DIV3/DIV0	-0.127008	0.361582	0.0206299	1	1
4923Q;48Z10	LHX2	CRIP2	mmusculus	DIV3/DIV0	-0.127	0.660891	0.124907	2	1
48VIY;49BE9	RPLP0	RPLP1	mmusculus	DIV3/DIV0	-0.126992	0.567451	0.45847	4	2
48W2X;48V5U	NRXN3	CNTNAP4	mmusculus	DIV3/DIV0	-0.126991	0.401716	0.0297629	2	1
491NH.1;491NH.2	SMARCD3	SMARCD1	mmusculus	DIV3/DIV0	-0.126984	0.361626	0.881448	0	0
495CT;48Z5T	ARL6	ARF6	mmusculus	DIV3/DIV0	-0.126941	0.60071	0.00444928	2	1
49442;48YG9	TRIO	SESTD1	rnorvegicus	DIV5/DIV01	-0.126918	0.790635	0.00952805	4	2
48WDH;48Z8Q	CAMK2B	CAMK2D	rnorvegicus	DIV5/DIV01	-0.12691	0.945982	9.84491e-09	4	2
48Y53;491PQ	MAP2K4	MAP2K7	mmusculus	DIV10/DIV0	-0.126897	0.696833	0.948826	0	0
48W9I;4904Y	KIF3C	KIF15	rnorvegicus	DIV5/DIV01	-0.126877	0.500255	1.22205e-07	3	2
4980X;493B3	PDIA3	P4HB	mmusculus	DIV3/DIV0	-0.126872	0.178511	0.00470458	2	2
493C9;492ZQ	DDX50	DDX52	mmusculus	DIV10/DIV0	-0.126832	0.321278	0.619452	0	0
493E0;49714	HECW1	HERC2	mmusculus	DIV3/DIV0	-0.126831	0.507813	0.56647	1	1
48WAF;4925R	DDX41	DDX46	rnorvegicus	DIV14/DIV01	-0.126802	0.855044	0.000161665	3	2
490C4;4925R	DDX39B	DDX46	rnorvegicus	DIV14/DIV01	-0.126789	0.714825	0.0289503	4	3
48X34;495BR	PPIL3	NKTR	mmusculus	DIV3/DIV0	-0.126764	0.390616	0.221175	1	1
48VX3;494ND	SRSF1	SRSF5	hsapiens	NPC/iPS	-0.126763	0.698572	0.412479	5	3
48XKX;492FJ	CDK4	CDK12	rnorvegicus	DIV5/DIV01	-0.126728	0.916045	0.993599	2	2
493GC;48XVA	CLSTN2	CLSTN1	rnorvegicus	DIV5/DIV01	-0.126661	0.905311	0.0509629	0	0
496Y7;4902G	USP36	USP33	mmusculus	DIV3/DIV0	-0.126549	0.271601	2.15879e-05	0	0
495ME;495MH	PTPRG	PTPRE	mmusculus	DIV3/DIV0	-0.126548	0.356384	0.0330011	0	0
493G1;4916A	SGSM1	TBC1D22A	mmusculus	DIV3/DIV0	-0.126534	0.674649	0.00666197	1	1
48ZM3;48VRN	YWHAQ	YWHAZ	rnorvegicus	DIV14/DIV01	-0.126519	0.718153	0.111201	1	1
4923J;491PH	PA2G4	XPNPEP1	mmusculus	DIV3/DIV0	-0.126515	0.372596	6.20204e-05	1	1
48ZFQ;4900P	CRYZ	CRYZL1	rnorvegicus	DIV14/DIV01	-0.126513	0.933316	9.25584e-06	1	1
48XCJ;48YTE	ABHD6	ABHD11	rnorvegicus	DIV5/DIV01	-0.126504	0.728487	0.000108548	2	2
4998Z;4914Q	USP11	USP47	mmusculus	DIV10/DIV0	-0.126489	0.556687	0.652179	2	1
492KC;48ZN3	OSBPL9	OSBP2	mmusculus	DIV3/DIV0	-0.126461	0.300685	0.184667	3	2
48Z8Q;48XDE	CAMK2G	CAMK1	rnorvegicus	DIV14/DIV01	-0.126445	0.857076	0.000855589	4	2
48VDF;491S8	KLHL9	GAN	mmusculus	DIV3/DIV0	-0.12643	0.263865	0.00054528	0	0
497TF;49137	KDM1B	PPOX	mmusculus	DIV10/DIV0	-0.126401	0.366258	0.677627	2	2
48XVF;492HG	HSPA9	HYOU1	rnorvegicus	DIV5/DIV01	-0.126382	0.866035	1.07829e-08	2	2
491Y6;491TX	DDX20	DDX42	rnorvegicus	DIV5/DIV01	-0.126358	0.876609	0.0114182	1	1
49574;497G7	DPYSL2	DPYSL5	rnorvegicus	DIV14/DIV01	-0.126321	0.814979	6.71472e-10	0	0
48W89;48XID	CCT6A	CCT3	rnorvegicus	DIV5/DIV01	-0.126283	0.527905	0.787249	2	2
48URX;48VEX	RAB30	RAB3D	rnorvegicus	DIV14/DIV01	-0.126281	0.738174	6.4521e-08	2	1
497SJ;48Z4E	PSMB1	PSMB6	hsapiens	NPC/iPS	-0.126237	0.802119	0.108939	4	3
48ZBM;48V70	DPF2	PHF10	mmusculus	DIV10/DIV0	-0.126231	0.603868	0.0207919	0	0
48YEK;48VHC	MAPK7	SRPK2	mmusculus	DIV3/DIV0	-0.126202	0.231683	0.0514051	2	1
48X28;48WG6	RAB22A	RAB5B	rnorvegicus	DIV14/DIV01	-0.126178	0.863152	0.0958218	3	2
4966R;48VZK	ACTN4	SPTAN1	hsapiens	NPC/iPS	-0.126127	0.648266	1.09813e-07	2	1
48WU2;48X28	RAB31	RAB22A	mmusculus	DIV3/DIV0	-0.12605	0.319667	0.26013	2	2
495BT;498CD	CNTN5	NEO1	mmusculus	DIV3/DIV0	-0.125995	0.345722	0.00427939	0	0
496Z7;48UWB	EHD1	ITSN1	rnorvegicus	DIV5/DIV01	-0.125987	0.762148	0.471771	3	2
496XQ;491M6	IRF2BP1	IRF2BPL	rnorvegicus	DIV5/DIV01	-0.125985	0.958055	0.0166521	2	1
494C9;4907V	LAMB2	MEGF8	mmusculus	DIV10/DIV0	-0.12596	0.322549	0.0317701	0	0
493C9;490C4	DDX50	DDX39B	mmusculus	DIV10/DIV0	-0.125929	0.426024	0.591596	4	3
48VEX;4942V	RAB3D	RAB12	rnorvegicus	DIV5/DIV01	-0.125838	0.827194	3.92907e-07	1	1
48YGX;495NS	CDK17	CDK5	mmusculus	DIV3/DIV0	-0.125741	0.43786	0.0194463	0	0
4918Y;497JW	P4HTM	P4HA1	hsapiens	Neu/iPS	-0.125733	0.910304	7.56986e-06	2	1
48XSM;4920J	VDAC2	VDAC1	mmusculus	DIV10/DIV0	-0.125711	0.188596	0.382455	2	2
48XFV;48URX	RAB1A	RAB30	rnorvegicus	DIV5/DIV01	-0.125674	0.739208	0.635152	1	1
49319;48ZWM	STAM	HGS	mmusculus	DIV3/DIV0	-0.125644	0.344948	0.135034	2	2
48XBN;48Z3W	TENM4	TENM2	rnorvegicus	DIV14/DIV01	-0.125643	0.946101	9.34974e-08	0	0
4980X;48Z1C	PDIA3	PDIA6	rnorvegicus	DIV5/DIV01	-0.125591	0.857076	0.0032694	3	3
48WG6;48W16	RAB5B	RAB14	mmusculus	DIV10/DIV0	-0.125578	0.487099	0.859517	1	1
48XT5;490F2	CLCN3	CLCN6	rnorvegicus	DIV5/DIV01	-0.125559	0.829951	0.965288	1	1
48YB1;48VZ8	UBTF	SMARCE1	mmusculus	DIV3/DIV0	-0.125558	0.613019	0.324167	2	2
48YZ2;48XWE	TUFM	EIF2S3	rnorvegicus	DIV5/DIV01	-0.125504	0.870266	0.000884515	3	2
48V3K;495U3	MCM5	MCM3	mmusculus	DIV10/DIV0	-0.125477	0.418691	0.231593	2	1
496E5;48V0T	DGKZ	DGKG	mmusculus	DIV3/DIV0	-0.125423	0.446	0.0172025	0	0
48VKV;498J1	CCT5	TCP1	drerio	Neur/Stem	-0.125404	0.390854	0.826608	1	1
48VCI;48YDC	KMT2A	EHMT2	mmusculus	DIV3/DIV0	-0.125403	0.435711	0.414701	1	1
48WB5;48YDW	RAB4A	RAB24	mmusculus	DIV3/DIV0	-0.125391	0.348189	4.16055e-05	2	1
48WB5;490J6	RAB4A	RAB33A	rnorvegicus	DIV14/DIV01	-0.125368	0.9259	0.298693	4	2
48VZK;497HC	SPTAN1	SPTBN1	rnorvegicus	DIV5/DIV01	-0.125361	0.198168	0.000872546	2	1
494P7;493Y6	ELF2	ERF	mmusculus	DIV3/DIV0	-0.125206	0.535951	0.0145531	0	0
48XV4;496UY	EVI5	TBC1D9B	mmusculus	DIV10/DIV0	-0.125202	0.438534	0.703728	1	1
48URX;48ZIQ	RAB30	RAB5A	rnorvegicus	DIV5/DIV01	-0.125163	0.74008	0.806092	3	2
494CW;48VAK	SLIT3	SLITRK3	mmusculus	DIV10/DIV0	-0.125064	0.510341	0.0303542	0	0
491Y3;495DC	DDX49	DDX1	mmusculus	DIV10/DIV0	-0.125031	0.488659	0.0751345	2	2
495ES;48ZKZ	EIF2B5	GMPPB	rnorvegicus	DIV5/DIV01	-0.124955	0.929404	0.155308	4	3
48W89;48VKV	CCT6A	CCT5	mmusculus	DIV10/DIV0	-0.124868	0.384289	0.298318	5	3
492IQ;491TQ	HNRNPK	IGF2BP1	hsapiens	NPC/iPS	-0.124857	0.682388	1.19316e-08	7	4
48Z3G;494T1	UBE2H	UBE2R2	mmusculus	DIV3/DIV0	-0.124825	0.604122	0.701326	1	1
4930K;48XWC	TAF6	TAF6L	mmusculus	DIV3/DIV0	-0.124801	0.250976	0.00188117	0	0
48VV4;490IC	RAB39A	RAB6A	rnorvegicus	DIV5/DIV01	-0.124782	0.84141	0.139272	2	2
48ZBK;494XK	CASK	MPP6	mmusculus	DIV10/DIV0	-0.124772	0.374969	0.0782712	1	1
48VAI;493C9	DDX24	DDX50	mmusculus	DIV3/DIV0	-0.12477	0.320791	0.00275043	1	1
4942V;48XY4	RAB12	RAB23	rnorvegicus	DIV14/DIV01	-0.124669	0.877773	0.0760267	1	1
494J1;48YGG	ACAD9	ACADL	rnorvegicus	DIV5/DIV01	-0.124645	0.581486	0.0288423	2	2
49590;493P8	TSPAN14	TSPAN6	rnorvegicus	DIV5/DIV01	-0.124637	0.975154	1	1	1
48VPC;49714	HERC4	HERC2	rnorvegicus	DIV14/DIV01	-0.124633	0.907685	0.00121398	0	0
49AUH;49AVB	SNRPD3	SNRPD1	mmusculus	DIV3/DIV0	-0.12461	0.659819	0.476624	1	1
496EQ;48XG2	PLOD3	PLOD1	hsapiens	NPC/iPS	-0.12458	0.78644	0.73246	1	1
4961G;48YU2	HDAC5	HDAC11	mmusculus	DIV3/DIV0	-0.124572	0.267495	2.72764e-05	0	0
48XE8;4909N	HSD17B12	HSDL1	rnorvegicus	DIV14/DIV01	-0.124535	0.930223	0.00318308	0	0
48V2Q;48YQK	HADHA	CRYL1	mmusculus	DIV3/DIV0	-0.124514	0.544283	0.00220999	0	0
495DC;493K7	DDX1	DDX6	drerio	Neur/Stem	-0.124501	0.860442	1	3	3
48VV4;494GV	RAB39A	RAB3A	rnorvegicus	DIV5/DIV01	-0.124445	0.898458	0.0199946	1	1
496IT;495HC	PLCD1	PLCH1	mmusculus	DIV3/DIV0	-0.124424	0.302144	0.675603	1	1
48WA5;493K7	DDX3X	DDX6	hsapiens	NPC/iPS	-0.12442	0.753358	0.829666	4	2
48VZK;497HC	SPTAN1	SPTBN1	mmusculus	DIV3/DIV0	-0.124345	0.238271	0.000872546	2	1
48XTX;48ZQK	PMPCA	PMPCB	drerio	Neur/Stem	-0.124325	0.866763	0.288778	4	2
494HU;495ME	PTPRZ1	PTPRG	mmusculus	DIV3/DIV0	-0.124245	0.273232	0.000484197	0	0
492SK;491C7	MAGEE1	MAGED1	mmusculus	DIV3/DIV0	-0.12423	0.366449	0.000332452	1	1
490ME;48XPR	PTPN11	PTPN12	hsapiens	NPC/iPS	-0.124217	0.783586	0.00327474	4	3
495YT;494AB	USP4	USP7	mmusculus	DIV3/DIV0	-0.124177	0.396531	0.334089	2	2
493AV;4913T	HIPK2	CLK3	mmusculus	DIV3/DIV0	-0.124067	0.455692	0.0575572	0	0
497RM;490A2	TRMT1L	TRMT1	mmusculus	DIV10/DIV0	-0.123977	0.438764	0.621523	1	1
490US;48XHS	PSMB7	PSMA1	drerio	Neur/Stem	-0.12393	0.850697	0.0872497	2	1
493JR;48VES	TNPO1	IPO4	rnorvegicus	DIV5/DIV01	-0.123857	0.760098	5.45559e-06	7	4
493JG;48VQK	TIA1	CIRBP	rnorvegicus	DIV5/DIV01	-0.123804	0.63508	7.94593e-07	0	0
48VV0;4952Q	DDX54	EIF4A3	mmusculus	DIV3/DIV0	-0.123721	0.542135	0.295891	0	0
498J1;48W89	TCP1	CCT6A	rnorvegicus	DIV5/DIV01	-0.123691	0.662119	0.248946	2	1
48UVA;48ZY5	EPB41L2	EPB41	mmusculus	DIV10/DIV0	-0.123691	0.241561	4.54895e-05	1	1
48VM0;48Z99	CSNK1G3	TTBK2	mmusculus	DIV3/DIV0	-0.123636	0.462875	0.00711805	2	1
490C4;4952Q	DDX39B	EIF4A3	rnorvegicus	DIV5/DIV01	-0.123587	0.792239	0.476041	1	1
48XFV;48W16	RAB1A	RAB14	rnorvegicus	DIV5/DIV01	-0.123562	0.437408	0.307205	2	1
490CT;496UX	PPIE	PPIL4	rnorvegicus	DIV14/DIV01	-0.123537	0.968746	0.00244547	3	2
4925R;493K7	DDX46	DDX6	rnorvegicus	DIV14/DIV01	-0.123488	0.836295	0.00106216	2	2
48Z5F;4953C	ABHD12	ABHD17C	mmusculus	DIV3/DIV0	-0.12348	0.401611	0.00153085	0	0
493K7;48WA5	DDX6	DDX3X	rnorvegicus	DIV5/DIV01	-0.123456	0.743007	0.723558	2	1
48YP9;48W9W	PLEC	MICAL3	mmusculus	DIV10/DIV0	-0.123443	0.219212	0.00018564	0	0
494E8;4949E	SNX7	SNX30	mmusculus	DIV10/DIV0	-0.123403	0.37537	0.619797	0	0
491Y3;493K7	DDX49	DDX6	mmusculus	DIV10/DIV0	-0.123401	0.367788	0.0468383	1	1
490X5;496C6	TBK1	CHUK	mmusculus	DIV3/DIV0	-0.123387	0.312498	0.00403578	1	1
494GV;491X8	RAB3A	RAB33B	mmusculus	DIV3/DIV0	-0.123313	0.559802	0.271084	4	2
48WNW;48UY6	ELAVL2	RBM14	mmusculus	DIV10/DIV0	-0.123311	0.320938	0.00140485	3	2
4934T;48WS6	MEST	ABHD4	rnorvegicus	DIV14/DIV01	-0.123303	0.939219	0.828262	1	1
4981V;498J1	CCT4	TCP1	rnorvegicus	DIV5/DIV01	-0.123206	0.773651	0.392102	0	0
48VES;493JR	IPO4	TNPO2	rnorvegicus	DIV14/DIV01	-0.123175	0.472133	5.45559e-06	3	2
48V2N;48XCK	ELAVL1	RBM45	mmusculus	DIV3/DIV0	-0.12317	0.344483	0.915948	0	0
48V1Y;48XS5	HNRNPA2B1	DAZAP1	rnorvegicus	DIV5/DIV01	-0.123161	0.650321	0.00185144	4	3
493C9;495DC	DDX50	DDX1	rnorvegicus	DIV5/DIV01	-0.123123	0.896425	0.0360365	2	2
48WFN;492TB	SCFD2	SCFD1	drerio	Neur/Stem	-0.123115	0.663498	0.0457064	1	1
48VA8;490F9	SLK	STK39	rnorvegicus	DIV14/DIV01	-0.123111	0.938766	0.872423	3	2
492C6;48XBC	CAMSAP2	CAMSAP3	mmusculus	DIV3/DIV0	-0.123055	0.366602	0.00255563	2	1
495XU;4942P	PTPN9	PTPN4	mmusculus	DIV3/DIV0	-0.12304	0.385725	0.00381724	0	0
497CE;48WBN	UBE3A	HECTD1	mmusculus	DIV3/DIV0	-0.123018	0.23627	0.123243	3	2
48ZSV	RHOA	RAC1	rnorvegicus	DIV5/DIV01	-0.122992	0.718808	0.819172	0	0
48ZSV;48Y98	RHOA	RAC2	rnorvegicus	DIV5/DIV01	-0.122992	0.718808	0.0160456	1	1
48ZSV;48Y98	RHOA	RAC1	rnorvegicus	DIV5/DIV01	-0.122992	0.718808	0.0160456	1	1
48ZSV;49MRD	RHOA	RAC1	rnorvegicus	DIV5/DIV01	-0.122992	0.718808	0.819172	0	0
492PY;48V1H	RAB7A	RAB8B	hsapiens	Neu/iPS	-0.12298	0.832447	0.68146	2	2
48XHS;493DX	PSMA1	PSMB2	rnorvegicus	DIV5/DIV01	-0.122963	0.639036	0.00466336	2	1
48XSQ;490D7	DRG1	GTPBP10	mmusculus	DIV3/DIV0	-0.122953	0.47776	0.392587	0	0
49337;490F9	PAK1	OXSR1	rnorvegicus	DIV14/DIV01	-0.122947	0.592334	0.0715833	6	3
48YC4;48YDC	SUV39H2	EHMT1	mmusculus	DIV3/DIV0	-0.122939	0.644791	0.223496	2	1
491B7;48YNX	MSH2	MSH6	drerio	Neur/Stem	-0.122913	0.902563	0.0109275	4	2
48XB7;493TA	HNRNPAB	RBM39	hsapiens	Neu/iPS	-0.122763	0.807742	0.24467	2	2
48XFV;48WBT	RAB1A	RAB21	hsapiens	Neu/iPS	-0.122733	0.570955	0.196446	3	2
49M3R;48Y61	ARHGEF40	VAV2	mmusculus	DIV3/DIV0	-0.122711	0.559806	0.387169	0	0
48WVN;48VV4	RAB2B	RAB39A	rnorvegicus	DIV5/DIV01	-0.122706	0.922216	0.807525	2	2
48YV8;48ZWM	STAM2	HGS	mmusculus	DIV3/DIV0	-0.122705	0.259967	0.00921433	0	0
48XFV;48ZIQ	RAB1B	RAB5A	mmusculus	DIV3/DIV0	-0.122704	0.466676	0.23646	4	2
48Y2E;492WQ	RAB11B	RAB5C	mmusculus	DIV3/DIV0	-0.122677	0.646986	0.671193	1	1
48WSJ;48WR1	SLC25A11	SLC25A4	rnorvegicus	DIV14/DIV01	-0.122633	0.679429	0.261628	6	3
490IC;48XFV	RAB6A	RAB1B	rnorvegicus	DIV14/DIV01	-0.122479	0.787058	0.0199214	5	3
48XY4;490J6	RAB23	RAB33A	rnorvegicus	DIV5/DIV01	-0.122469	0.739487	0.682619	1	1
490HQ;48Y6Z	SIRT7	SIRT2	mmusculus	DIV3/DIV0	-0.122464	0.533823	0.000892069	0	0
498CD;496VZ	NEO1	DCC	mmusculus	DIV3/DIV0	-0.122426	0.340182	2.03068e-06	1	1
48ZBK;4989Q	CASK	MPP3	rnorvegicus	DIV5/DIV01	-0.1224	0.875851	0.998874	2	2
49F9B;4989Q	CASK	MPP3	rnorvegicus	DIV5/DIV01	-0.1224	0.875851	0.97248	1	1
49762;48WB8	TRIM33	TRIM2	rnorvegicus	DIV5/DIV01	-0.122382	0.950692	5.20898e-05	0	0
493CF;4903V	LRRC4B	FLRT2	mmusculus	DIV10/DIV0	-0.12237	0.438341	0.00778318	0	0
48WHC;493S6	ST13	TOMM34	mmusculus	DIV3/DIV0	-0.122334	0.495085	0.289363	3	2
4932M;494W6	MARK1	MARK3	mmusculus	DIV3/DIV0	-0.122252	0.387091	0.725413	2	1
48YBM;48ZH9	GNB1	GNB2	rnorvegicus	DIV5/DIV01	-0.122231	0.196983	0.000825375	2	1
48W7U;48XVF	HSPA8	HSPA9	rnorvegicus	DIV5/DIV01	-0.122196	0.678527	1.39164e-07	3	2
493C9;48VV0	DDX50	DDX54	mmusculus	DIV3/DIV0	-0.122182	0.482799	0.796896	1	1
494MY;48X6A	CDYL2	ECHS1	mmusculus	DIV10/DIV0	-0.122163	0.319272	0.0817528	1	1
48VAI;490C4	DDX24	DDX39B	drerio	Neur/Stem	-0.122146	0.914761	0.194568	2	1
49248;498AR	PPP1R12C	PPP1R12B	mmusculus	DIV3/DIV0	-0.12214	0.39312	0.0290418	0	0
48YCM;48WIF	DHX32	DHX9	mmusculus	DIV10/DIV0	-0.122134	0.430994	0.0248212	0	0
493FP;494DQ	PSMD6	GPS1	rnorvegicus	DIV14/DIV01	-0.122122	0.741244	0.38797	2	1
48W4H.2;48W4H.1	PPP3CA	PPP3CB	rnorvegicus	DIV5/DIV01	-0.122054	0.642904	0.207045	1	1
49467;4909N	WWOX	HSDL1	mmusculus	DIV10/DIV0	-0.121995	0.740055	0.119304	0	0
491BC;48ZFV	ARL3	ARL2	rnorvegicus	DIV14/DIV01	-0.121944	0.760673	0.000131613	3	2
498CD;496MP	NEO1	L1CAM	mmusculus	DIV3/DIV0	-0.121905	0.38045	0.0643609	1	1
48WHB;48WX0	MICU3	MICU1	mmusculus	DIV3/DIV0	-0.121885	0.446159	0.0405915	1	1
48VMR;497DA	LRRN1	SLITRK4	mmusculus	DIV3/DIV0	-0.121873	0.489671	0.862707	0	0
48URW;49034	TM9SF4	TM9SF3	drerio	Neur/Stem	-0.121803	0.858958	0.659179	1	1
4944K;4927Z	CACNA2D3	CACNA2D1	mmusculus	DIV10/DIV0	-0.121794	0.275236	0.00716871	0	0
494HG;49E5M	TUBB3	TUBB6	mmusculus	DIV10/DIV0	-0.121789	0.3904	0.00975161	5	3
48XY4;490IC	RAB23	RAB6A	mmusculus	DIV10/DIV0	-0.121765	0.612798	0.247406	2	1
491R1;48XEK	CNTN1	VCAM1	mmusculus	DIV10/DIV0	-0.12175	0.561107	0.707183	1	1
48YBG;4981V	CCT8	CCT4	mmusculus	DIV3/DIV0	-0.121662	0.347837	0.283826	2	1
4902Q;48ZJE	FLOT2	FLOT1	mmusculus	DIV3/DIV0	-0.121651	0.446551	0.292146	1	1
492R8;48Z8A	SH3GL3	SH3GL1	mmusculus	DIV3/DIV0	-0.121451	0.549308	0.047586	1	1
48Z4E	PSMB6	PSMA6	rnorvegicus	DIV5/DIV01	-0.12143	0.803151	0.920884	0	0
48Z4E;48ZHG	PSMB6	PSMA6	rnorvegicus	DIV5/DIV01	-0.12143	0.803151	0.190707	2	2
496I4;494NZ	DNAJC7	DNAJC24	mmusculus	DIV10/DIV0	-0.121428	0.533056	0.00222004	1	1
4902A;493S2	DDX51	DDX18	mmusculus	DIV10/DIV0	-0.121417	0.402051	0.515778	3	2
491TX;48ZHD	DDX42	DDX31	mmusculus	DIV3/DIV0	-0.121402	0.443615	0.164445	1	1
49A4G;496H1	TRIM44	TRIM36	mmusculus	DIV10/DIV0	-0.121402	0.265748	0.0617222	1	1
48YYS;49042	HK2	HK1	hsapiens	NPC/iPS	-0.12138	0.808576	6.87349e-10	0	0
498G8;493G1	RABGAP1	SGSM1	mmusculus	DIV3/DIV0	-0.12135	0.629335	0.00258831	0	0
48ZQK;48X6M	PMPCB	UQCRC1	drerio	Neur/Stem	-0.121319	0.706134	0.00483843	2	2
48VI9;48W5A	RC3H1	RC3H2	mmusculus	DIV3/DIV0	-0.121307	0.385907	0.418001	1	1
48ZRJ;494A2	EIF4A1	DDX21	mmusculus	DIV10/DIV0	-0.121114	0.329529	3.32336e-06	4	2
48ZKW;492N7	PRDX6	PRDX4	hsapiens	Neu/iPS	-0.121113	0.460481	1.61648e-05	3	3
48W62;493F7	SMAP1	AGFG2	mmusculus	DIV10/DIV0	-0.121105	0.287811	0.0110652	1	1
48VTK;48YJ1	FER	ABL1	mmusculus	DIV3/DIV0	-0.121082	0.637986	0.186532	1	1
492GI;4931Q	KHSRP	PCBP4	rnorvegicus	DIV5/DIV01	-0.121039	0.89587	0.00691984	2	1
491X8;490J6	RAB33B	RAB33A	rnorvegicus	DIV14/DIV01	-0.121013	0.946329	0.469838	2	1
490E2;49018	PPP2CA	PPP1CB	hsapiens	NPC/iPS	-0.12097	0.58278	0.85974	4	2
4952H;48VIS	FKBP4	FKBP5	mmusculus	DIV3/DIV0	-0.120953	0.465362	0.837428	2	1
48ZIQ;492PY	RAB5A	RAB7A	rnorvegicus	DIV5/DIV01	-0.120933	0.733897	0.0929409	1	1
48ZPK;48XA5	SVIL	GSN	mmusculus	DIV10/DIV0	-0.120741	0.669683	0.318224	1	1
48VG8;48VYK	RAP1A	MRAS	rnorvegicus	DIV14/DIV01	-0.120707	0.94298	0.0624946	2	1
48URX;490KR	RAB30	RAB35	rnorvegicus	DIV5/DIV01	-0.120684	0.747801	0.587825	0	0
48VQR;49NC8	MYO1C	MYO16	mmusculus	DIV3/DIV0	-0.120659	0.403778	0.0109388	0	0
494T6;49001	HSPA4	HSPA13	rnorvegicus	DIV5/DIV01	-0.120574	0.901956	2.92433e-05	0	0
48V1H.2;48V1H.1	RAB8A	RAB8B	rnorvegicus	DIV5/DIV01	-0.120559	0.917265	0.182995	2	1
48VMD;4934B	TKT	BCKDHB	mmusculus	DIV10/DIV0	-0.120521	0.222263	1.35545e-05	1	1
495JD;490RR	TMX1	TXNDC5	drerio	Neur/Stem	-0.120477	0.813876	0.0068623	4	3
48XN4;4919E	UPF1	AQR	hsapiens	Neu/iPS	-0.120442	0.798055	0.000382926	5	4
48VV4;48WB5	RAB39B	RAB4B	mmusculus	DIV3/DIV0	-0.120385	0.450977	0.0274301	2	2
48ZTD;497CF	BAX	BCL2L1	rnorvegicus	DIV5/DIV01	-0.120379	0.933485	0.000916229	1	1
48WH7;48VUM	PRRC2A	PRRC2B	mmusculus	DIV10/DIV0	-0.120377	0.281295	0.0111845	0	0
49221;49337	STK24	PAK2	mmusculus	DIV3/DIV0	-0.12033	0.507248	0.0465779	3	2
493N4;494E8	SNX3	SNX7	drerio	Neur/Stem	-0.120273	0.789269	0.0375126	1	1
496S6;49780	PLCB1	PLCL2	mmusculus	DIV3/DIV0	-0.120204	0.487777	0.0053451	2	2
4906I;4967C	MCM4	MCM7	mmusculus	DIV3/DIV0	-0.120197	0.2213	0.400023	2	1
493S7;48WXZ	USP45	USP25	drerio	Neur/Stem	-0.12005	0.958441	0.973521	0	0
49560;492ZQ	EIF4A2	DDX52	mmusculus	DIV3/DIV0	-0.120035	0.448235	0.000639188	1	1
494FW;48WY8	UBA6	NAE1	hsapiens	NPC/iPS	-0.120013	0.695963	0.0417226	3	2
48XI6;48YBG	CCT2	CCT8	mmusculus	DIV3/DIV0	-0.120012	0.306356	0.150235	5	4
494CA;48XW5	TRIM23	ARF1	rnorvegicus	DIV5/DIV01	-0.120011	0.973551	0.884775	0	0
48VUA.2;48VUA.1	DLG1	DLG2	rnorvegicus	DIV14/DIV01	-0.11996	0.92384	5.32113e-07	0	0
4962E;48XT5	CLCN5	CLCN3	mmusculus	DIV3/DIV0	-0.119954	0.416392	0.247137	1	1
48Y7G;494T9	OSBPL2	OSBPL11	mmusculus	DIV3/DIV0	-0.11995	0.573162	0.133964	3	2
49018;490E2	PPP1CB	PPP2CB	mmusculus	DIV10/DIV0	-0.119826	0.755449	0.85974	4	3
491GF;4915E	ACAD11	ACOX3	mmusculus	DIV3/DIV0	-0.119821	0.726377	0.473271	3	2
493NH;48V46	STAU1	PRKRA	mmusculus	DIV3/DIV0	-0.119797	0.488223	0.0011247	4	3
48WB5;494GV	RAB4A	RAB3A	mmusculus	DIV3/DIV0	-0.119702	0.514869	0.376376	3	2
48X28;48VV4	RAB22A	RAB39B	mmusculus	DIV10/DIV0	-0.119692	0.278501	0.0118581	1	1
492B3;495ST	HSPA14	HSPH1	mmusculus	DIV3/DIV0	-0.119662	0.515205	0.00541915	0	0
492Z0;48XMK	SGTA	UNC45A	mmusculus	DIV3/DIV0	-0.119637	0.276304	0.0110376	5	3
497ZD;4922P	DOCK11	DOCK7	mmusculus	DIV10/DIV0	-0.119558	0.404839	0.404738	0	0
48W1P;491DX	NFASC	NCAM1	rnorvegicus	DIV14/DIV01	-0.119539	0.766089	0.000102553	0	0
48VCA;48WMS	RBM19	HNRNPDL	mmusculus	DIV3/DIV0	-0.119476	0.522471	0.503852	1	1
48W7U.2;48W7U.1	HSPA1A	HSPA8	hsapiens	Neu/iPS	-0.119447	0.603367	0.644916	0	0
48ZIQ;48V1H	RAB5A	RAB8B	rnorvegicus	DIV14/DIV01	-0.119431	0.921616	0.0012548	5	3
48VX3;493XA	SRSF1	SRSF3	mmusculus	DIV10/DIV0	-0.11941	0.655899	0.621389	2	1
4922P.2;4922P.1	DOCK6	DOCK7	mmusculus	DIV10/DIV0	-0.119375	0.281887	0.278288	0	0
48ZYQ.2;48ZYQ.1	MINK1	TNIK	mmusculus	DIV3/DIV0	-0.11937	0.269695	0.000112001	3	2
48UT6;49NC8	MYH14	MYO16	mmusculus	DIV10/DIV0	-0.119352	0.576079	0.00477505	0	0
48W3S;492S4	TIAL1	RBM4B	mmusculus	DIV3/DIV0	-0.119319	0.667962	0.00153049	4	3
494E3;490YG	DYNC2H1	DNAH2	hsapiens	NPC/iPS	-0.119315	0.924427	0.944703	0	0
48W89;48YBG	CCT6A	CCT8	mmusculus	DIV3/DIV0	-0.119152	0.26336	0.292146	6	4
498ET;490ME	PTPN23	PTPN11	rnorvegicus	DIV14/DIV01	-0.119138	0.552596	0.0551539	2	1
495ST;494T6	HSPH1	HSPA4	mmusculus	DIV3/DIV0	-0.11911	0.346377	0.00255378	5	3
48V85;493C9	DDX47	DDX50	mmusculus	DIV3/DIV0	-0.119084	0.525149	0.532216	0	0
490GB;48V8Y	UBE2D1	UBE2Q1	rnorvegicus	DIV5/DIV01	-0.119024	0.864914	0.400184	2	2
48XFV;492WQ	RAB1A	RAB5C	rnorvegicus	DIV14/DIV01	-0.119019	0.555665	0.788786	2	2
48V41;48W3I	PHKG2	DCLK2	mmusculus	DIV10/DIV0	-0.118997	0.375065	0.0368036	0	0
48X2X.2;48X2X.1	PFKL	PFKM	hsapiens	Neu/iPS	-0.118893	0.847405	6.92458e-06	1	1
495AQ;496ZB	ADAR	ZFR	rnorvegicus	DIV5/DIV01	-0.11885	0.962468	0.203773	2	2
493P4;48VES	KPNB1	IPO4	rnorvegicus	DIV5/DIV01	-0.118844	0.696599	0.0136634	3	2
48WR1;49206	SLC25A4	SLC25A3	rnorvegicus	DIV5/DIV01	-0.118842	0.36849	0.198733	5	3
48VES;493MD	IPO4	IPO5	mmusculus	DIV3/DIV0	-0.118772	0.539495	0.0290419	3	2
493T7;493WQ	ATP2B1	ATP13A3	mmusculus	DIV3/DIV0	-0.118724	0.322255	0.000288011	1	1
48Y8E;48V1H	RAB9A	RAB8A	rnorvegicus	DIV5/DIV01	-0.118676	0.768816	0.938113	0	0
48ZXS;492YW	USP32	USP5	rnorvegicus	DIV5/DIV01	-0.118676	0.974625	0.940554	0	0
492PY;490IC	RAB7A	RAB6B	rnorvegicus	DIV5/DIV01	-0.118657	0.771339	0.897051	4	2
48Y61;48YG9	VAV2	SESTD1	mmusculus	DIV3/DIV0	-0.118645	0.463105	0.133165	0	0
4931N;495CT	ARL15	ARL6	rnorvegicus	DIV5/DIV01	-0.118605	0.751432	2.4753e-06	2	1
490T6;493B3	PDIA4	P4HB	hsapiens	NPC/iPS	-0.118593	0.596188	0.00277422	0	0
48WZN;48VC1	VPS45	VPS33A	rnorvegicus	DIV5/DIV01	-0.118584	0.748766	0.231837	3	2
496A3;48V2Q	HADH	HADHA	mmusculus	DIV3/DIV0	-0.11858	0.419675	0.0860507	1	1
48VG3;48W4M	PRPF40B	PRPF40A	mmusculus	DIV3/DIV0	-0.118573	0.610759	0.789935	2	2
490IV;495GY	SCRIB	SHOC2	mmusculus	DIV3/DIV0	-0.118552	0.462509	0.0212539	0	0
495JY;48Z9F	MYO1B	MYO18A	hsapiens	NPC/iPS	-0.118513	0.949509	2.24386e-06	0	0
48ZYQ;48VA8	TNIK	SLK	rnorvegicus	DIV5/DIV01	-0.118512	0.802358	1.33874e-05	4	2
491KD;493R4	HBS1L	GUF1	mmusculus	DIV3/DIV0	-0.118491	0.442423	0.0143903	0	0
4922T;48XFG	PPIC	PPIL1	mmusculus	DIV10/DIV0	-0.118485	0.342911	0.00214488	0	0
48XZZ;493DX	PSMA5	PSMB2	drerio	Neur/Stem	-0.118467	0.819917	0.0192949	3	2
48Z1C;493B3	PDIA6	P4HB	hsapiens	NPC/iPS	-0.11836	0.725401	0.108829	3	3
492SM;48Z00	SLC25A10	SLC25A19	mmusculus	DIV3/DIV0	-0.118313	0.56999	0.0834944	0	0
493JR;493MD	TNPO1	IPO5	rnorvegicus	DIV5/DIV01	-0.118302	0.861905	0.125051	6	3
491PH;4923J	XPNPEP1	PA2G4	rnorvegicus	DIV5/DIV01	-0.118299	0.795254	6.20204e-05	5	3
48W0S;48ZN9	KIF21B	KIF7	mmusculus	DIV3/DIV0	-0.118298	0.494351	0.0864794	1	1
497D0;48Z21	MACROD1	GDAP2	rnorvegicus	DIV14/DIV01	-0.118286	0.923667	0.944703	2	2
48VRJ;4900J	TMED4	TMED7	hsapiens	Neu/iPS	-0.118185	0.861868	0.849063	2	1
48UZ1;4956J	BCAN	NCAN	mmusculus	DIV3/DIV0	-0.118138	0.552479	0.0208004	3	2
48X6G;48ZDJ	DCLK1	CAMK1D	mmusculus	DIV10/DIV0	-0.118131	0.273546	0.0178033	1	1
48V1H;48XFV	RAB8A	RAB1B	rnorvegicus	DIV5/DIV01	-0.118054	0.805521	0.00600971	4	2
4946Y;4982R	CPEB2	CPEB4	rnorvegicus	DIV14/DIV01	-0.118047	0.825102	0.982959	1	1
497HC;4966R	SPTBN1	ACTN4	hsapiens	NPC/iPS	-0.118043	0.514393	8.74103e-12	6	4
493SM;493GE	PSMB3	PSMA3	mmusculus	DIV3/DIV0	-0.118013	0.27132	0.504267	3	3
48WBA;48UTE	STX7	STX1B	mmusculus	DIV3/DIV0	-0.117934	0.517441	0.00171452	0	0
48VEC;49679	ROBO1	CHL1	mmusculus	DIV3/DIV0	-0.117878	0.467091	0.000297476	0	0
493WA;490IV	LRCH2	SCRIB	mmusculus	DIV10/DIV0	-0.117876	0.321485	0.730441	0	0
48WSY;493B3	TMX3	P4HB	mmusculus	DIV3/DIV0	-0.117853	0.69007	0.944066	1	1
496BC;495MH	PTPRN2	PTPRE	mmusculus	DIV10/DIV0	-0.117847	0.484297	0.548905	1	1
48W3S;49MXY	TIAL1	RBM3	mmusculus	DIV3/DIV0	-0.11782	0.441612	0.152995	3	2
48XNN;492SM	SLC25A51	SLC25A10	rnorvegicus	DIV5/DIV01	-0.117812	0.962158	0.210772	3	2
48XH1;48VTK	PTK2	FER	rnorvegicus	DIV5/DIV01	-0.117791	0.908298	0.00483822	0	0
48YIU;48YQN	IARS2	MARS2	mmusculus	DIV10/DIV0	-0.117783	0.395582	0.16347	0	0
48W1C;48Y7G	OSBPL1A	OSBPL2	rnorvegicus	DIV5/DIV01	-0.117754	0.895641	0.0401197	2	2
48WGM;493QV	MOCS3	UBA1	mmusculus	DIV10/DIV0	-0.117746	0.241115	0.276287	1	1
4965G;4959B	LMTK2	KIT	mmusculus	DIV10/DIV0	-0.117743	0.515122	0.0232061	2	2
48V4V;492T9	ACADS	ACADVL	drerio	Neur/Stem	-0.117725	0.736287	0.00400576	1	1
48VV4;490EH	RAB39B	RAB36	mmusculus	DIV3/DIV0	-0.117722	0.523632	0.00189021	0	0
493GE;48Z4E	PSMA3	PSMB6	hsapiens	Neu/iPS	-0.117707	0.519358	0.221758	2	2
48YDW;491X8	RAB24	RAB33B	mmusculus	DIV3/DIV0	-0.117624	0.340135	4.62845e-05	0	0
495Z6;494WC	SRSF6	SRSF9	hsapiens	Neu/iPS	-0.117623	0.725635	0.000698268	2	1
493Q2;491K7	GNAO1	GNAI2	hsapiens	NPC/iPS	-0.117573	0.855732	4.92623e-10	3	2
496BW;48Z11	CUL4A	CUL3	mmusculus	DIV10/DIV0	-0.117476	0.320734	0.904403	2	2
48WIT;48Y2N	GRIK3	GRIA3	mmusculus	DIV3/DIV0	-0.11741	0.701446	0.386582	1	1
48ZWV;48WJV	ACTR2	ACTR1A	rnorvegicus	DIV5/DIV01	-0.117402	0.699598	0.116144	2	1
48XW5;48W0X	ARF1	ARF4	hsapiens	NPC/iPS	-0.117395	0.779163	0.025993	6	3
490XB;497JU	ERLEC1	OS9	rnorvegicus	DIV5/DIV01	-0.117394	0.892582	0.0541864	4	3
493AG;48WXB	USP1	USP10	mmusculus	DIV10/DIV0	-0.117335	0.517445	0.153808	0	0
48XHS;493YM	PSMA1	PSMA2	mmusculus	DIV3/DIV0	-0.117316	0.683704	0.184987	2	2
48Z4N.1;48Z4N.2	AP2B1	AP1B1	drerio	Neur/Stem	-0.117293	0.639417	0.0529236	6	3
496NK;49AQ0	GSTP1	GSTM1	mmusculus	DIV3/DIV0	-0.117271	0.374451	0.0104605	0	0
496NK;49G3U	GSTP1	GSTM1	mmusculus	DIV3/DIV0	-0.117271	0.374451	0.00484618	2	1
4961H;49AKR	USP13	USP29	mmusculus	DIV3/DIV0	-0.117267	0.564239	0.000761908	1	1
4931Q;491TQ	PCBP4	IGF2BP3	mmusculus	DIV10/DIV0	-0.117242	0.421303	0.264319	4	2
4907I;495GP	SH3RF3	SH3GLB2	mmusculus	DIV3/DIV0	-0.117222	0.613814	0.0736786	0	0
48X9Q;48WV7	GRM5	GRM3	mmusculus	DIV3/DIV0	-0.117213	0.549791	0.718356	0	0
48UU9;48UW3	DHX15	DHX29	rnorvegicus	DIV14/DIV01	-0.117139	0.480285	2.9769e-06	3	3
48WJ9;494IE	TOX4	SSRP1	mmusculus	DIV10/DIV0	-0.117131	0.633942	0.101414	1	1
492WQ;495AD	RAB5C	RAB10	mmusculus	DIV3/DIV0	-0.117127	0.672254	0.259334	4	3
495D5;48ZF4	NAA10	NAA30	mmusculus	DIV3/DIV0	-0.117078	0.357668	0.00263358	0	0
48X1I;4932U	FUS	TAF15	hsapiens	Neu/iPS	-0.117053	0.61392	0.955178	2	1
48V3N;492DR	NRP2	NRP1	rnorvegicus	DIV5/DIV01	-0.117039	0.938034	0.0476263	2	2
4940C;48WIF	DHX38	DHX9	rnorvegicus	DIV14/DIV01	-0.117018	0.934082	0.206642	0	0
48VKV;498J1	CCT5	TCP1	mmusculus	DIV10/DIV0	-0.117004	0.342323	0.826608	1	1
4933X;494GS	GIT2	ASAP1	mmusculus	DIV3/DIV0	-0.116988	0.312254	8.94534e-05	0	0
48YDC;492ZE	EHMT1	ASH1L	mmusculus	DIV3/DIV0	-0.116967	0.504497	0.000110622	0	0
495U3;4967C	MCM3	MCM7	mmusculus	DIV10/DIV0	-0.116939	0.36933	0.105394	2	2
491PQ;48ZHQ	MAP2K7	MAP2K1	mmusculus	DIV3/DIV0	-0.116921	0.633696	0.521817	1	1
4902Z;491B0	STUB1	STIP1	drerio	Neur/Stem	-0.116871	0.92391	0.000489814	6	3
496AP;498AH	SCYL3	SCYL2	rnorvegicus	DIV5/DIV01	-0.116843	0.754534	0.492944	0	0
4995D;490NI	HRAS	DIRAS1	mmusculus	DIV10/DIV0	-0.116842	0.869452	0.222697	1	1
4943A;48VAJ	TBC1D10A	SGSM2	mmusculus	DIV10/DIV0	-0.116763	0.361947	0.160084	0	0
495T4;48ZJB	MCM2	MCM6	rnorvegicus	DIV5/DIV01	-0.116676	0.840085	0.0475736	2	1
48YAE;48VTK	CSK	FER	mmusculus	DIV3/DIV0	-0.116674	0.357886	0.321873	3	2
48XAT;48VI2	FUBP3	FUBP1	hsapiens	NPC/iPS	-0.116673	0.690603	0.00929234	2	1
490EH;48X0X	RAB36	RAB3B	mmusculus	DIV10/DIV0	-0.116607	0.526612	0.50651	0	0
48WHS;48X2N	SPTB	CLMN	mmusculus	DIV10/DIV0	-0.116592	0.539134	0.0183023	0	0
48ZHD;4925R	DDX31	DDX46	mmusculus	DIV10/DIV0	-0.116523	0.330797	0.000862476	1	1
48UU9;48Y5Z	DHX15	DHX30	mmusculus	DIV3/DIV0	-0.116514	0.259027	5.179e-06	0	0
492PY;48V1H	RAB7A	RAB8A	rnorvegicus	DIV14/DIV01	-0.116507	0.781098	0.68146	2	2
491GF;48YSQ	ACAD11	IVD	mmusculus	DIV3/DIV0	-0.116488	0.687006	0.188763	1	1
493TA;48W3S	RBM39	TIAL1	hsapiens	Neu/iPS	-0.11645	0.730271	0.0102394	1	1
48WB5;492PY	RAB4A	RAB7A	rnorvegicus	DIV5/DIV01	-0.116445	0.875352	0.712756	2	1
491XN;48ZHS	MTMR7	MTMR9	mmusculus	DIV10/DIV0	-0.116427	0.337968	0.688931	1	1
48V2D;48YWV	ADCY2	ADCY3	mmusculus	DIV3/DIV0	-0.116426	0.642789	0.94216	1	1
48WVN;48VEX	RAB2A	RAB3D	rnorvegicus	DIV5/DIV01	-0.116401	0.853523	2.42259e-07	2	1
496B9;48WIY	PABPC1	PABPC4	rnorvegicus	DIV5/DIV01	-0.116374	0.709497	0.135547	0	0
490C4;4978X	DDX39A	DDX56	rnorvegicus	DIV5/DIV01	-0.116368	0.925647	0.776995	4	3
48URX;490IC	RAB30	RAB6B	rnorvegicus	DIV5/DIV01	-0.116351	0.755403	0.0282702	2	1
48YH8;49574	DPYSL3	DPYSL2	rnorvegicus	DIV14/DIV01	-0.116316	0.340431	2.25426e-09	3	2
48W3Z;497VC	KIF1A	KIF5C	rnorvegicus	DIV5/DIV01	-0.116267	0.709107	0.000813672	2	2
48Y6Z;48ZY9	SIRT2	SIRT5	rnorvegicus	DIV14/DIV01	-0.116249	0.915575	0.148062	1	1
48UTJ;48XDK	HMGB2	HMGB3	mmusculus	DIV3/DIV0	-0.116116	0.575094	0.183025	4	3
48XKZ;4906H	SFPQ	NONO	rnorvegicus	DIV14/DIV01	-0.116102	0.652615	0.782038	1	1
497VC;48W3Z	KIF5C	KIF1A	mmusculus	DIV10/DIV0	-0.1161	0.303044	0.000813672	4	3
48ZC8;48VWP	SETBP1	NSD1	mmusculus	DIV3/DIV0	-0.116031	0.353915	0.00921433	1	1
491B7;48YNX	MSH2	MSH6	mmusculus	DIV10/DIV0	-0.11596	0.230731	0.0109275	4	2
48W62;4989B	SMAP1	ACAP3	rnorvegicus	DIV5/DIV01	-0.115864	0.834344	0.951861	1	1
49222;498FD	PSMC4	PSMC5	rnorvegicus	DIV14/DIV01	-0.115826	0.834803	0.98107	3	2
48VX3;493XA	SRSF1	SRSF3	rnorvegicus	DIV14/DIV01	-0.115822	0.640888	0.621389	2	1
48XGU;48WY4	CHD4	CHD7	mmusculus	DIV10/DIV0	-0.115756	0.670644	0.00598673	2	1
48VRN;48ZM3	YWHAZ	YWHAQ	hsapiens	Neu/iPS	-0.115703	0.726674	0.111201	5	3
4957U;48X1J	TMF1	MYH9	rnorvegicus	DIV5/DIV01	-0.115655	0.872003	0.0409588	3	2
4914Q;4977C	USP47	USP48	mmusculus	DIV3/DIV0	-0.115626	0.387516	0.0298812	2	2
48VWP;496AH	NSD1	KMT2D	mmusculus	DIV3/DIV0	-0.115609	0.20522	0.000860278	0	0
49FZ3;48VR2	HCN1	HCN4	mmusculus	DIV3/DIV0	-0.115597	0.656098	0.737612	1	1
48VC1;48WZN	VPS33A	VPS45	drerio	Neur/Stem	-0.115553	0.865801	0.231837	2	1
490IC;48WVN	RAB6A	RAB2A	rnorvegicus	DIV14/DIV01	-0.115542	0.279924	0.108994	4	2
49263;495F5	ALDH6A1	ALDH9A1	hsapiens	Neu/iPS	-0.11553	0.84921	0.0130903	3	3
48WRX;49023	SF1	KHDRBS1	hsapiens	NPC/iPS	-0.115523	0.782011	0.0242096	1	1
48XXI;4925M	SEMA6D	SEMA3A	mmusculus	DIV10/DIV0	-0.115512	0.608631	0.00902472	0	0
496T8;48XWJ	STRN	STRN4	mmusculus	DIV3/DIV0	-0.115497	0.375775	0.199713	3	2
491PH;48WU4	XPNPEP1	PEPD	hsapiens	Neu/iPS	-0.115427	0.811709	0.134475	3	3
4995D;48VG8	HRAS	RAP1B	rnorvegicus	DIV5/DIV01	-0.115402	0.89376	0.231933	4	2
48YQ1;493VX	HNRNPH3	HNRNPF	rnorvegicus	DIV5/DIV01	-0.115379	0.888451	0.00115129	2	1
48V1Y.1;48V1Y.2	HNRNPA3	HNRNPA2B1	mmusculus	DIV3/DIV0	-0.115367	0.313579	0.274526	5	3
4905F;48YGG	ACADM	ACADL	mmusculus	DIV3/DIV0	-0.115327	0.410049	0.347316	1	1
48YKW;48YIU	LARS	IARS2	mmusculus	DIV3/DIV0	-0.115305	0.57272	0.222697	0	0
494AR;48UY4	FKBP10	TTC9B	rnorvegicus	DIV14/DIV01	-0.115264	0.752345	0.207521	0	0
4906I;4967C	MCM4	MCM7	mmusculus	DIV10/DIV0	-0.115253	0.239229	0.400023	2	1
48VG8;494F3	RAP1B	RALA	mmusculus	DIV3/DIV0	-0.115241	0.731423	0.430774	4	2
48ZKZ;495ES	GMPPB	EIF2B5	mmusculus	DIV10/DIV0	-0.115207	0.309731	0.155308	1	1
492E5;49189	PUM1	PUM2	mmusculus	DIV3/DIV0	-0.115173	0.588632	0.967335	2	2
496AH;48YDC	KMT2D	EHMT2	mmusculus	DIV3/DIV0	-0.115042	0.516322	0.0238058	2	2
4901C;492Q6	KCND3	KCNQ2	mmusculus	DIV3/DIV0	-0.115026	0.523121	0.119429	1	1
493E0;48VPC	HECW1	HERC4	rnorvegicus	DIV5/DIV01	-0.114961	0.923449	0.0111372	2	1
48YBG;498J1	CCT8	TCP1	rnorvegicus	DIV5/DIV01	-0.114949	0.573946	0.00314742	0	0
48WSE;494GS	AGFG1	ASAP1	mmusculus	DIV3/DIV0	-0.114938	0.491383	0.00220973	1	1
48XCV;48V70	KAT6A	PHF10	mmusculus	DIV3/DIV0	-0.114934	0.528571	0.000500091	1	1
48VI2;4931Q	FUBP1	PCBP4	mmusculus	DIV3/DIV0	-0.11491	0.618394	0.557981	1	1
498J1;48XID	TCP1	CCT3	hsapiens	NPC/iPS	-0.1149	0.578014	0.463162	2	1
4937I;48UWB	EPS15	ITSN2	mmusculus	DIV3/DIV0	-0.114881	0.595629	0.054585	1	1
495YT;4914Q	USP4	USP47	mmusculus	DIV10/DIV0	-0.114869	0.322596	0.555076	2	2
48URX;48X28	RAB30	RAB22A	mmusculus	DIV10/DIV0	-0.114834	0.277959	0.344174	3	2
494GV;490IC	RAB3A	RAB6A	mmusculus	DIV3/DIV0	-0.114832	0.591581	0.114008	5	3
495R8;48YKW	LARS2	LARS	mmusculus	DIV3/DIV0	-0.114776	0.455474	0.111356	1	1
48V18;498UW	CDH11	CDH13	mmusculus	DIV10/DIV0	-0.114764	0.228068	0.0201594	1	1
496RN;48ZB5	TAOK1	MAP4K3	rnorvegicus	DIV5/DIV01	-0.1147	0.696043	0.00816542	3	2
494SJ;496WT	SORD	PTGR1	mmusculus	DIV3/DIV0	-0.114639	0.35463	6.92843e-05	2	2
48XHS;48ZUT	PSMA1	PSMA4	drerio	Neur/Stem	-0.114637	0.3721	0.726191	4	2
48YCQ;4952H	FKBP3	FKBP4	rnorvegicus	DIV5/DIV01	-0.114598	0.894941	3.87517e-05	2	1
495ST;48XVF	HSPH1	HSPA9	mmusculus	DIV10/DIV0	-0.114509	0.418796	0.00589334	3	2
498AU;497N9	GPRASP1	ARMC10	mmusculus	DIV10/DIV0	-0.114489	0.49544	0.009182	1	1
494RR;48WBN	TRIP12	HECTD1	mmusculus	DIV10/DIV0	-0.114476	0.361888	0.161855	2	2
4940C;48UU9	DHX38	DHX15	rnorvegicus	DIV14/DIV01	-0.114467	0.925882	0.757007	1	1
492FI;4961H	USP8	USP13	mmusculus	DIV3/DIV0	-0.114452	0.252987	9.18052e-05	0	0
49678;490WK	ACTR6	ACTR10	mmusculus	DIV3/DIV0	-0.114427	0.532164	3.56905e-05	0	0
48YKW;492HC	LARS	VARS2	mmusculus	DIV3/DIV0	-0.114345	0.335532	0.678078	1	1
48YZ2;48XBX	TUFM	GFM1	mmusculus	DIV10/DIV0	-0.114305	0.505507	0.0192687	0	0
48WVN.2;48WVN.1	RAB2A	RAB2B	mmusculus	DIV3/DIV0	-0.114208	0.55864	0.641912	2	1
4900J;48VRJ	TMED7	TMED9	rnorvegicus	DIV14/DIV01	-0.114186	0.905852	0.849063	5	3
49726;4924W	EP400	CHD2	mmusculus	DIV3/DIV0	-0.114094	0.268332	0.400933	2	1
48W1U;48UXN	PGM3	PGM1	rnorvegicus	DIV5/DIV01	-0.114093	0.802269	0.105098	4	3
48VMP;48XMN	CAPN2	CAPNS1	mmusculus	DIV3/DIV0	-0.114092	0.562235	0.227198	3	2
48Y8E;492WQ	RAB9A	RAB5C	rnorvegicus	DIV14/DIV01	-0.114012	0.801941	0.417332	0	0
48Z03;48X0G	PHB2	PHB	mmusculus	DIV3/DIV0	-0.11401	0.50638	0.651237	3	2
496Z7;4937I	EHD1	EPS15L1	hsapiens	Neu/iPS	-0.11395	0.70535	0.00310609	4	2
4920J;48XSM	VDAC1	VDAC2	mmusculus	DIV3/DIV0	-0.113886	0.229387	0.382455	3	2
49442.2;49442.1	KALRN	TRIO	mmusculus	DIV3/DIV0	-0.113866	0.325773	0.858845	3	2
49684;48VM3	PDK3	BCKDK	mmusculus	DIV10/DIV0	-0.113863	0.469789	0.439773	2	1
496H6;49486	ERGIC1	ERGIC3	rnorvegicus	DIV5/DIV01	-0.113847	0.944049	0.966484	0	0
493K7;48XRJ	DDX6	DDX5	rnorvegicus	DIV14/DIV01	-0.113838	0.879844	0.213467	4	3
491C9;497AG	ADCY9	ADCY8	mmusculus	DIV3/DIV0	-0.113821	0.432236	0.0031573	0	0
490DE;48VFZ	PPIB	PPIF	mmusculus	DIV3/DIV0	-0.113782	0.327592	0.00453765	3	2
490NM;48XFG	PPIG	PPIL1	rnorvegicus	DIV5/DIV01	-0.113757	0.895107	0.00241081	3	2
497DG;48YTQ	DARS2	NARS	mmusculus	DIV3/DIV0	-0.113751	0.646793	0.155047	0	0
497HC;4920G	SPTBN1	SYNE1	mmusculus	DIV10/DIV0	-0.113723	0.404066	0.025993	2	1
491PN;48WE1	PDGFRA	EPHB1	mmusculus	DIV10/DIV0	-0.113723	0.412361	2.27351e-05	0	0
48X9Q;48WV7	GRM5	GRM3	mmusculus	DIV10/DIV0	-0.11367	0.561662	0.718356	0	0
490DH;490FZ	EEF1A1	GSPT1	rnorvegicus	DIV14/DIV01	-0.11363	0.799354	0.0212335	6	3
48YRP;48X27	ALDH5A1	ALDH4A1	mmusculus	DIV3/DIV0	-0.113609	0.425826	0.00118702	4	3
495BR;48XFG	NKTR	PPIL1	mmusculus	DIV10/DIV0	-0.113586	0.486398	0.182593	1	1
4919X;496M3	ZHX3	ZHX1	mmusculus	DIV10/DIV0	-0.113551	0.648323	0.494612	0	0
48WSJ;49451	SLC25A11	SLC25A23	mmusculus	DIV3/DIV0	-0.113537	0.533153	0.000681044	4	2
490WK;48WJV	ACTR10	ACTR1A	mmusculus	DIV10/DIV0	-0.113529	0.556775	0.414404	1	1
48WVN;48YH9	RAB2B	RAB18	rnorvegicus	DIV14/DIV01	-0.113518	0.888943	0.020165	6	3
497XY;492UK	TRIM32	TRIM67	mmusculus	DIV10/DIV0	-0.113506	0.414477	0.788399	3	2
4922S;495QG	FBXL16	FBXL20	mmusculus	DIV3/DIV0	-0.113488	0.624908	2.43242e-05	3	2
48ZHG;497SJ	PSMA6	PSMB1	mmusculus	DIV3/DIV0	-0.113421	0.499827	0.204568	1	1
49714;48VA1	HERC2	WWP1	mmusculus	DIV10/DIV0	-0.113376	0.6991	0.0212594	1	1
48Y2E;48WB5	RAB11B	RAB4A	rnorvegicus	DIV5/DIV01	-0.113375	0.680348	0.001643	0	0
494PE;48WB5	RAB11A	RAB4A	rnorvegicus	DIV5/DIV01	-0.113375	0.680348	0.326793	0	0
494FW;493QV	UBA6	UBA1	mmusculus	DIV10/DIV0	-0.113324	0.189216	0.0117891	2	2
493P4;493MD	KPNB1	IPO5	rnorvegicus	DIV5/DIV01	-0.113289	0.582333	0.0865841	5	3
493JG;491HX	TIA1	HNRNPD	rnorvegicus	DIV14/DIV01	-0.113276	0.741247	0.0399556	2	2
494SU;49880	RAD23A	RAD23B	mmusculus	DIV3/DIV0	-0.113269	0.505498	0.202646	0	0
48XMN;492WM	CAPNS1	PDCD6	mmusculus	DIV3/DIV0	-0.113162	0.531157	0.839802	3	2
491PP;491JU	DCTN1	CLIP2	rnorvegicus	DIV5/DIV01	-0.11313	0.228091	0.000431959	1	1
48UYW;48YCH	RHOT1	CDC42	mmusculus	DIV10/DIV0	-0.113114	0.723677	0.0520022	1	1
490ED;48ZYQ	MAP2K3	TNIK	rnorvegicus	DIV14/DIV01	-0.113085	0.761216	1.48087e-09	0	0
4936Y;49677	ZFYVE1	ZFYVE19	mmusculus	DIV10/DIV0	-0.113079	0.44119	0.693535	0	0
49A4G;48VK0	TRIM44	TRIM41	mmusculus	DIV3/DIV0	-0.112996	0.519938	0.224478	1	1
4935K;4949E	SNX8	SNX30	mmusculus	DIV3/DIV0	-0.112954	0.47529	0.753529	1	1
49073;498J1	HSPD1	TCP1	hsapiens	Neu/iPS	-0.112947	0.763178	0.00185387	3	2
48XDK;48VZ8	HMGB3	SMARCE1	hsapiens	NPC/iPS	-0.112907	0.676868	5.22845e-05	2	2
48X28;48ZIQ	RAB22A	RAB5A	rnorvegicus	DIV14/DIV01	-0.112894	0.885654	0.851141	3	2
48VYE;494DJ	IPO9	IPO7	mmusculus	DIV10/DIV0	-0.112854	0.369495	0.262145	1	1
49728;48V48	ACSS2	ACSS1	mmusculus	DIV10/DIV0	-0.112823	0.518314	0.773328	0	0
48XFV;48X28	RAB1A	RAB22A	mmusculus	DIV10/DIV0	-0.112775	0.546167	0.588272	1	1
491Y6;48ZRJ	DDX20	EIF4A1	rnorvegicus	DIV5/DIV01	-0.112672	0.937797	0.0166069	3	2
49206;49451	SLC25A3	SLC25A23	mmusculus	DIV3/DIV0	-0.112651	0.442458	0.00105092	4	2
48XB7;48W3S	HNRNPAB	TIAL1	hsapiens	Neu/iPS	-0.112607	0.739751	0.000608082	1	1
48YZ0;48V70	KAT8	PHF10	mmusculus	DIV10/DIV0	-0.112594	0.616756	0.105788	1	1
492FG;48Y5Z	DHX16	DHX30	rnorvegicus	DIV14/DIV01	-0.112561	0.920319	0.885864	1	1
48W0X;491YR	ARF5	ARL1	rnorvegicus	DIV14/DIV01	-0.112453	0.860252	0.0292275	4	3
48XFV;48WVN	RAB1A	RAB2A	rnorvegicus	DIV5/DIV01	-0.112416	0.530186	0.0653522	4	3
48WR1;49451	SLC25A4	SLC25A23	mmusculus	DIV10/DIV0	-0.112412	0.249686	0.00498816	4	2
494YM;4981V	CCT7	CCT4	mmusculus	DIV3/DIV0	-0.112406	0.349392	0.867206	6	4
48W3Z;4903N	KIF1A	KIF3A	mmusculus	DIV10/DIV0	-0.11237	0.481198	0.0248433	0	0
48XFV;48ZSF	RAB1A	RAB43	mmusculus	DIV3/DIV0	-0.112323	0.544578	0.235796	0	0
49387;494F3	KRAS	RALA	mmusculus	DIV10/DIV0	-0.112302	0.34973	0.000395502	4	2
48WXB;496Y7	USP10	USP36	mmusculus	DIV10/DIV0	-0.112289	0.460084	0.00316678	0	0
48WJF;49790	PTPRA	PTPRO	mmusculus	DIV10/DIV0	-0.112281	0.37365	0.0164677	0	0
48W3Z;48WG1	KIF1A	KIF11	hsapiens	NPC/iPS	-0.11225	0.830534	5.80517e-09	3	2
48WZ6;491VG	SKIV2L	ASCC3	drerio	Neur/Stem	-0.112234	0.871604	0.640048	1	1
48YCQ;48VWH	FKBP3	FKBP2	drerio	Neur/Stem	-0.112194	0.845844	7.14544e-07	1	1
48XG0;48YQA	DNM1L	OPA1	rnorvegicus	DIV5/DIV01	-0.112185	0.439824	6.1064e-06	0	0
48Z11;48YND	CUL3	CUL2	rnorvegicus	DIV5/DIV01	-0.112172	0.436175	0.256063	3	2
4925S;4954K	MTA1	MTA2	rnorvegicus	DIV14/DIV01	-0.112133	0.878789	0.000360641	2	1
48VAI;48XM9	DDX24	DDX25	mmusculus	DIV3/DIV0	-0.112093	0.384451	0.0147233	2	1
48XPR;498ET	PTPN12	PTPN23	mmusculus	DIV3/DIV0	-0.11208	0.238342	5.1191e-05	0	0
494A2;48XRJ	DDX21	DDX17	mmusculus	DIV3/DIV0	-0.111966	0.319383	4.00322e-06	1	1
48WSE;4914J	AGFG1	ARFGAP3	rnorvegicus	DIV5/DIV01	-0.111936	0.885123	0.00539183	2	1
48WG6;48WB5	RAB5B	RAB4A	rnorvegicus	DIV5/DIV01	-0.111932	0.815247	1.11339e-06	0	0
48ZDJ;48ZCY	CAMK1D	CAMKK1	mmusculus	DIV3/DIV0	-0.111916	0.610343	0.054585	2	1
49442;48YGS	TRIO	ARHGEF7	rnorvegicus	DIV14/DIV01	-0.111875	0.84292	0.00284335	4	3
48WVG;48X2N	ACTN2	CLMN	mmusculus	DIV3/DIV0	-0.111823	0.620699	0.00223719	0	0
48V1H;48WG6	RAB8A	RAB5B	rnorvegicus	DIV14/DIV01	-0.111809	0.835047	0.00164964	1	1
48Y89;48WB8	TRIM24	TRIM2	mmusculus	DIV3/DIV0	-0.11177	0.511989	1.73418e-05	0	0
48WU2;492WQ	RAB31	RAB5C	mmusculus	DIV3/DIV0	-0.111754	0.427223	0.0754295	3	2
48VV0;48WAF	DDX54	DDX41	mmusculus	DIV10/DIV0	-0.111745	0.377311	0.348307	1	1
48W9Q;490HM	CDC16	CDC23	mmusculus	DIV3/DIV0	-0.111728	0.555215	0.859234	2	2
490IV;48VPM	SCRIB	PHLPP1	rnorvegicus	DIV5/DIV01	-0.11167	0.9229	5.81371e-07	0	0
4923T;48V6Q	TRA2A	TRA2B	mmusculus	DIV10/DIV0	-0.111641	0.7867	0.239236	1	1
48VX3;48X4F	SRSF1	SRSF7	rnorvegicus	DIV5/DIV01	-0.111533	0.743229	0.00251995	2	1
49189;492E5	PUM2	PUM1	mmusculus	DIV10/DIV0	-0.111533	0.600263	0.967335	2	2
493WA;490IV	LRCH2	SCRIB	mmusculus	DIV3/DIV0	-0.11149	0.346904	0.730441	0	0
48YB1;4974H	UBTF	TFAM	hsapiens	NPC/iPS	-0.111453	0.89437	0.000367694	1	1
493FC;495YT	USP3	USP4	mmusculus	DIV3/DIV0	-0.111446	0.408788	1.09642e-06	1	1
4914Q;48WXZ	USP47	USP25	mmusculus	DIV3/DIV0	-0.111434	0.338375	0.00518046	0	0
48VNN;48VFZ	PPID	PPIF	mmusculus	DIV10/DIV0	-0.111396	0.376729	1.06525e-06	2	1
48VM7;48W17	MAGI3	GRIP1	mmusculus	DIV3/DIV0	-0.111386	0.37496	0.227834	1	1
494M6;4917U	HSD17B4	RDH11	hsapiens	NPC/iPS	-0.11135	0.874403	4.60603e-09	0	0
498ET;48UWN	PTPN23	PTPRT	mmusculus	DIV3/DIV0	-0.111335	0.403251	0.00140828	0	0
490HW;48YPV	SPEN	RBM15B	mmusculus	DIV3/DIV0	-0.111329	0.333047	0.255398	0	0
492H5;48VSD	PSD2	IQSEC1	mmusculus	DIV10/DIV0	-0.11132	0.50289	0.0143869	1	1
48XX6;48Z84	PDLIM7	PDLIM1	drerio	Neur/Stem	-0.111155	0.806661	6.75777e-14	4	2
492T6;48Z84	PDLIM7	PDLIM1	drerio	Neur/Stem	-0.111155	0.806661	0.00761184	4	2
48XNN;48WR1	SLC25A51	SLC25A4	mmusculus	DIV3/DIV0	-0.111128	0.387937	0.51442	3	2
495H4;4915E	GCDH	ACOX3	mmusculus	DIV10/DIV0	-0.111097	0.459935	0.11726	1	1
49BJB;49BE9	RPLP2	RPLP1	rnorvegicus	DIV14/DIV01	-0.111016	0.605004	0.301517	3	2
497J1;48X1J	MYH11	MYH9	rnorvegicus	DIV5/DIV01	-0.110983	0.83078	0.842983	1	1
491GQ;490DH	EIF5B	EEF1A1	mmusculus	DIV10/DIV0	-0.110948	0.363279	0.0105466	0	0
48XS2;49361	PRKAA2	BRSK1	mmusculus	DIV3/DIV0	-0.110942	0.450856	0.651834	3	2
48YY9;491BU	AK1	CMPK1	hsapiens	NPC/iPS	-0.110937	0.636961	3.97145e-05	2	2
492GY;492QC	RABGEF1	GAPVD1	rnorvegicus	DIV5/DIV01	-0.110921	0.969823	0.0131025	3	2
48Y7G;494F6	OSBPL2	OSBPL5	mmusculus	DIV10/DIV0	-0.110866	0.421789	0.172534	2	2
4998Z;4914Q	USP11	USP47	mmusculus	DIV3/DIV0	-0.110822	0.605688	0.652179	2	1
490GM;48XS6	ANXA5	ANXA1	mmusculus	DIV10/DIV0	-0.110804	0.587991	2.71893e-05	0	0
496IP;49337	STRADA	PAK1	mmusculus	DIV10/DIV0	-0.110798	0.5155	0.0818401	2	1
4959B;48VZG	KIT	EPHA4	mmusculus	DIV10/DIV0	-0.110793	0.615216	0.0462192	2	1
48XFV;48W16	RAB1A	RAB14	rnorvegicus	DIV14/DIV01	-0.110791	0.482389	0.307205	2	1
494GS;493X9	ASAP1	APPL1	mmusculus	DIV3/DIV0	-0.110788	0.413638	0.00832651	1	1
48WAF;48XRJ	DDX41	DDX5	mmusculus	DIV3/DIV0	-0.110686	0.376376	0.936859	1	1
498FD;49222	PSMC5	PSMC4	hsapiens	NPC/iPS	-0.11067	0.717946	0.98107	4	3
4962E;495WN	CLCN5	CLCN4	mmusculus	DIV3/DIV0	-0.110643	0.601989	0.567183	1	1
4971W;48Y9P	UQCRC2	IDE	mmusculus	DIV10/DIV0	-0.110623	0.447845	0.000240186	4	3
48YJ7;48XHQ	GCAT	SPTLC2	mmusculus	DIV3/DIV0	-0.110531	0.457137	0.276855	2	1
48XNN;492BJ	SLC25A51	SLC25A25	mmusculus	DIV10/DIV0	-0.110516	0.472598	0.794878	0	0
49KZT;492GI	PCBP1	KHSRP	hsapiens	Neu/iPS	-0.110473	0.765094	0.00106205	0	0
48XFV;490J6	RAB1A	RAB33A	mmusculus	DIV3/DIV0	-0.110435	0.438154	0.014845	0	0
48XPW;495DC	DDX55	DDX1	mmusculus	DIV3/DIV0	-0.110371	0.64232	0.0250113	0	0
48VQR;4957U	MYO1C	TMF1	mmusculus	DIV3/DIV0	-0.110306	0.480184	0.00675809	1	1
48XM9;4925R	DDX19B	DDX46	rnorvegicus	DIV5/DIV01	-0.110289	0.728201	0.104427	5	3
4988T;4925R	DDX19B	DDX46	rnorvegicus	DIV5/DIV01	-0.110289	0.728201	0.3815	1	1
48W31;491TQ	PCBP2	IGF2BP1	hsapiens	NPC/iPS	-0.110228	0.753282	1.27361e-07	7	4
48YTB.1;48YTB.2	ELMO2	ELMO1	mmusculus	DIV3/DIV0	-0.110202	0.440574	0.231949	0	0
48VEX;48WTQ	RAB3D	RAB9B	rnorvegicus	DIV14/DIV01	-0.110188	0.959036	6.63333e-12	1	1
4980T;48ZXF	MRPS9	RPS16	hsapiens	Neu/iPS	-0.110107	0.752088	4.53845e-06	5	3
4964F;49268	ACAT2	ACAT1	drerio	Neur/Stem	-0.110052	0.701641	7.22647e-07	4	2
48V85;48WAF	DDX47	DDX41	mmusculus	DIV10/DIV0	-0.110029	0.559783	0.771981	0	0
48XCB;48VGS	CHD1L	SRCAP	drerio	Neur/Stem	-0.109976	0.752825	0.792804	0	0
491GF;48V4I	ACAD11	ACOX1	mmusculus	DIV3/DIV0	-0.109971	0.768011	0.47635	3	2
48ZC8;48YM4	SETBP1	SETD2	mmusculus	DIV10/DIV0	-0.109932	0.226845	0.000265074	0	0
494J1;495H4	ACAD9	GCDH	mmusculus	DIV10/DIV0	-0.109928	0.664314	0.204227	2	2
493BG;491XN	MTMR12	MTMR7	rnorvegicus	DIV5/DIV01	-0.109924	0.969977	0.837597	0	0
48ZXK;48XZI	CHD9	SMARCAD1	mmusculus	DIV10/DIV0	-0.109893	0.428177	0.0117962	1	1
48XGG;496B9	SF3B4	PABPC1	hsapiens	Neu/iPS	-0.109693	0.737378	0.000169481	2	2
48Z9Q;496XP	SHANK2	SHANK3	mmusculus	DIV10/DIV0	-0.109608	0.359048	0.0309748	1	1
4961H;490U8	USP13	USP24	mmusculus	DIV3/DIV0	-0.109576	0.372312	0.00170664	1	1
493SV;493E7	IGF1R	EPHA3	mmusculus	DIV3/DIV0	-0.109503	0.55981	0.00129612	0	0
48ZC7;48XEK	ROBO2	VCAM1	mmusculus	DIV3/DIV0	-0.109442	0.635387	0.00763421	0	0
48XVQ;48WGM	UBA3	MOCS3	rnorvegicus	DIV14/DIV01	-0.109429	0.767809	0.000225416	2	2
48WBT;48VV4	RAB21	RAB39B	mmusculus	DIV3/DIV0	-0.109411	0.616908	0.18634	0	0
498G8;4970W	RABGAP1	TBCK	mmusculus	DIV3/DIV0	-0.109396	0.382771	0.224219	0	0
492X2;48WB1	CBX8	CBX6	mmusculus	DIV3/DIV0	-0.109364	0.307435	3.97463e-05	0	0
494F7;48WES	KIFC1	KIF21A	mmusculus	DIV3/DIV0	-0.109362	0.393724	0.000182464	0	0
494XD;491M1	ANAPC7	CDC27	mmusculus	DIV3/DIV0	-0.109353	0.358677	0.00258619	1	1
497BD;48XMK	SUGT1	UNC45A	mmusculus	DIV10/DIV0	-0.109342	0.514862	0.2501	2	1
493VR;495Z8	CTBP2	CTBP1	mmusculus	DIV3/DIV0	-0.109301	0.416671	7.87931e-11	0	0
493YM;494S7	PSMA2	PSMB5	rnorvegicus	DIV5/DIV01	-0.109234	0.92173	0.794854	3	3
48W89;48XID	CCT6A	CCT3	mmusculus	DIV10/DIV0	-0.109168	0.432989	0.787249	2	2
48YDW;490IC	RAB24	RAB6A	mmusculus	DIV3/DIV0	-0.109143	0.472955	0.000305959	0	0
48Z4E;48XHS	PSMB6	PSMA1	drerio	Neur/Stem	-0.109074	0.477366	0.0452715	2	1
490IC;48WTQ	RAB6B	RAB9B	rnorvegicus	DIV5/DIV01	-0.108986	0.948387	0.0558077	0	0
4944Y;48WJV	ACTB	ACTR1A	mmusculus	DIV10/DIV0	-0.108953	0.670083	0.0576198	3	2
48XHW;49345	PTPRJ	PTPRS	mmusculus	DIV3/DIV0	-0.10894	0.472793	0.75537	0	0
48XHU;48VXG	TMEFF1	AGRN	rnorvegicus	DIV14/DIV01	-0.108894	0.880544	0.00066844	2	1
48Y2E;48ZIQ	RAB11B	RAB5A	rnorvegicus	DIV5/DIV01	-0.108887	0.769389	0.850021	2	1
494PE;48ZIQ	RAB11A	RAB5A	rnorvegicus	DIV5/DIV01	-0.108887	0.769389	0.761995	2	1
48XPT;48ZWV	ACTR3	ACTR2	mmusculus	DIV10/DIV0	-0.108815	0.456174	0.873054	4	2
4980X;490ZR	PDIA3	ERP44	mmusculus	DIV10/DIV0	-0.108782	0.428493	2.7366e-06	0	0
48Z4R;48W3A	GNAI1	GNA11	mmusculus	DIV3/DIV0	-0.108706	0.623414	0.114016	1	1
48X35;492KS	EIF4B	EIF4H	mmusculus	DIV10/DIV0	-0.108671	0.70329	0.0324402	2	2
48XHS;495FT	PSMA1	PSMA7	hsapiens	Neu/iPS	-0.108617	0.519097	0.385908	3	3
493YM;48XZZ	PSMA2	PSMA5	mmusculus	DIV3/DIV0	-0.108606	0.631367	0.072171	3	2
48V4I;492T9	ACOX1	ACADVL	rnorvegicus	DIV14/DIV01	-0.108606	0.960595	0.0599898	4	3
494H3;48WQW	CHD1	CHD8	mmusculus	DIV3/DIV0	-0.108604	0.62338	0.0181927	2	2
494SJ;492NX	SORD	ZADH2	mmusculus	DIV10/DIV0	-0.108521	0.520038	0.00144701	0	0
490G0;496B9	TARDBP	PABPC1	rnorvegicus	DIV14/DIV01	-0.108485	0.822528	9.46077e-06	3	2
4969J;496KT	TAGLN2	CNN2	hsapiens	NPC/iPS	-0.108357	0.820857	0.27046	1	1
48V43;48XVA	CLSTN3	CLSTN1	mmusculus	DIV3/DIV0	-0.108293	0.544319	0.0740035	3	2
48WKM.2;48WKM.1	NUCB1	NUCB2	rnorvegicus	DIV14/DIV01	-0.108283	0.732963	0.0488598	1	1
498MV;48XSQ	DRG2	DRG1	drerio	Neur/Stem	-0.108245	0.866269	0.0398404	2	2
48WR1;48V2B	SLC25A6	SLC25A12	hsapiens	Neu/iPS	-0.10822	0.879191	0.0122731	4	3
48XB7;48VCA	HNRNPAB	RBM19	mmusculus	DIV3/DIV0	-0.108203	0.70512	0.0539267	2	1
496RN;48XZP	TAOK1	TAOK2	mmusculus	DIV3/DIV0	-0.10811	0.430294	0.88619	1	1
48VH6;490QA	COPS4	PSMD12	mmusculus	DIV3/DIV0	-0.108106	0.528768	0.306823	3	2
494A2;48WAF	DDX21	DDX41	mmusculus	DIV3/DIV0	-0.108097	0.341465	0.0302159	1	1
495JD;490ZR	TMX1	ERP44	drerio	Neur/Stem	-0.108058	0.835387	0.0976748	3	2
48VI0;48ZXS	USP15	USP32	rnorvegicus	DIV5/DIV01	-0.107998	0.965031	0.957421	1	1
48VG8.1;48VG8.2	RAP1B	RAP1A	mmusculus	DIV10/DIV0	-0.107967	0.754862	1	1	1
4954Y;48WER	ABI2	ABI1	mmusculus	DIV10/DIV0	-0.107828	0.534724	0.766184	1	1
48V46.1;48V46.2	TARBP2	PRKRA	mmusculus	DIV10/DIV0	-0.10771	0.473278	0.346499	0	0
4902A;493C9	DDX51	DDX50	mmusculus	DIV3/DIV0	-0.107648	0.392033	0.184618	0	0
4933G;48VG8	NRAS	RAP1A	mmusculus	DIV3/DIV0	-0.107581	0.789652	0.7011	0	0
4981V;49073	CCT4	HSPD1	rnorvegicus	DIV5/DIV01	-0.107564	0.894746	0.00744728	2	2
48YH9;48ZSF	RAB18	RAB43	mmusculus	DIV3/DIV0	-0.107527	0.570898	0.0829258	0	0
48WR1;4962R	SLC25A4	SLC25A18	mmusculus	DIV10/DIV0	-0.107512	0.448425	0.184103	2	2
48WRT;493MF	LMNB1	LMNB2	hsapiens	Neu/iPS	-0.107503	0.603461	1.02926e-05	1	1
48Y2E;48XY4	RAB11B	RAB23	mmusculus	DIV3/DIV0	-0.107491	0.680236	0.220184	0	0
494HG;48VYX	TUBB3	TUBB4A	mmusculus	DIV10/DIV0	-0.107476	0.386512	0.0288245	6	3
48WG6;48ZIQ	RAB5B	RAB5A	rnorvegicus	DIV5/DIV01	-0.107445	0.567168	0.108197	1	1
495AD;48Y2E	RAB10	RAB11B	mmusculus	DIV10/DIV0	-0.107411	0.629682	0.602703	4	3
497KH;48ZUK	TBC1D22B	TBC1D14	rnorvegicus	DIV5/DIV01	-0.107284	0.771719	0.536053	1	1
494WE;48Y7V	PSME2	PSME3	rnorvegicus	DIV14/DIV01	-0.107281	0.851677	0.000277999	4	2
493T9;48VAU	GABRA4	GABRA3	mmusculus	DIV3/DIV0	-0.107264	0.354698	0.314626	0	0
48WR1;49206	SLC25A5	SLC25A3	rnorvegicus	DIV14/DIV01	-0.107194	0.850625	0.198733	5	3
49137;492DD	PPOX	MAOB	hsapiens	Neu/iPS	-0.107183	0.919042	0.00575831	0	0
495XU;490ME	PTPN9	PTPN11	rnorvegicus	DIV5/DIV01	-0.107183	0.919507	0.000683846	3	2
48VCV;48WVV	EXTL3	EXT1	mmusculus	DIV10/DIV0	-0.107178	0.53885	0.100155	1	1
48XZZ;495FT	PSMA5	PSMA7	hsapiens	NPC/iPS	-0.10717	0.526808	0.00974095	2	1
48ZMQ;492G0	ANO10	ANO8	mmusculus	DIV3/DIV0	-0.107078	0.571921	0.0680789	1	1
491T5;494GS	ARFGAP1	ASAP1	rnorvegicus	DIV5/DIV01	-0.107074	0.772103	3.25517e-05	0	0
48WJ9;48YB1	TOX4	UBTF	rnorvegicus	DIV14/DIV01	-0.107054	0.952206	0.00198864	2	2
48WXZ;48W7X	USP25	USP14	mmusculus	DIV10/DIV0	-0.107024	0.404085	0.680579	2	2
4913X;48YYD	CLIC1	GSTO1	hsapiens	NPC/iPS	-0.106983	0.834391	1.68991e-11	0	0
4925M;498JK	SEMA3A	SEMA7A	mmusculus	DIV10/DIV0	-0.106963	0.753802	0.454891	1	1
48XHB;48YD4	SYT11	SYT4	mmusculus	DIV10/DIV0	-0.106957	0.50671	3.49528e-05	0	0
48XWR;495GY	LRRC8A	SHOC2	rnorvegicus	DIV14/DIV01	-0.106953	0.612707	0.0488598	2	1
494E8;4905C	SNX7	SNX18	mmusculus	DIV3/DIV0	-0.106932	0.588999	0.000298682	1	1
490US	PSMB7	PSMA6	rnorvegicus	DIV14/DIV01	-0.106922	0.678703	0.85266	0	0
490US;48ZHG	PSMB7	PSMA6	rnorvegicus	DIV14/DIV01	-0.106922	0.678703	0.50559	3	2
495F1;48WWH	DAAM1	FMNL1	mmusculus	DIV10/DIV0	-0.106882	0.346469	0.000246563	1	1
48Z57;4911F	RHEB	NKIRAS1	mmusculus	DIV3/DIV0	-0.106826	0.457203	0.00308009	1	1
48XRJ.2;48XRJ.1	DDX17	DDX5	mmusculus	DIV3/DIV0	-0.106818	0.278591	0.0220046	2	2
4914A;493KD	MDH2	LDHB	rnorvegicus	DIV5/DIV01	-0.106707	0.858938	1.1836e-07	4	2
49286;48WR1	SLC25A16	SLC25A4	mmusculus	DIV10/DIV0	-0.106698	0.336653	0.000211187	2	1
48WR1.1;48WR1.2	SLC25A5	SLC25A4	hsapiens	NPC/iPS	-0.10667	0.926063	4.64988e-07	2	1
48XMX;490T0	CARS2	CARS	mmusculus	DIV10/DIV0	-0.106643	0.580245	0.382239	2	2
48XY4;48YH9	RAB23	RAB18	mmusculus	DIV3/DIV0	-0.106601	0.637937	0.0723651	3	2
493SX;490E2	PPP1CC	PPP2CA	rnorvegicus	DIV14/DIV01	-0.10656	0.906132	0.00428155	2	1
4905F;48VKC	ACADM	ACADSB	drerio	Neur/Stem	-0.106504	0.617977	0.0214279	0	0
48Y8D;49222	PSMC3	PSMC4	mmusculus	DIV10/DIV0	-0.106473	0.241703	0.0597148	3	2
4914Q;48WXB	USP47	USP10	mmusculus	DIV3/DIV0	-0.106465	0.550381	0.451081	2	2
49E5M;48VYX	TUBB6	TUBB2B	rnorvegicus	DIV5/DIV01	-0.10646	0.952678	0.284598	5	3
48Z46;4943B	HMG20A	HMG20B	mmusculus	DIV10/DIV0	-0.106416	0.465495	0.038856	1	1
48V85;48XM9	DDX47	DDX25	mmusculus	DIV3/DIV0	-0.106407	0.495252	7.36561e-05	2	1
49442;493EA	KALRN	MCF2L	mmusculus	DIV3/DIV0	-0.106371	0.48259	0.0259252	1	1
496PW;48XAE	HDHD2	PGP	mmusculus	DIV10/DIV0	-0.106365	0.510439	0.093827	6	4
48W5J.1;48W5J.2	PAFAH1B3	PAFAH1B2	rnorvegicus	DIV14/DIV01	-0.106285	0.911163	0.0764209	4	3
496H2;49361	SIK3	BRSK2	mmusculus	DIV3/DIV0	-0.106251	0.35309	0.374994	0	0
48WU2;48WB5	RAB31	RAB4B	rnorvegicus	DIV14/DIV01	-0.106245	0.950653	0.00209047	2	1
48V8Y;490GB	UBE2Q1	UBE2D1	mmusculus	DIV3/DIV0	-0.106197	0.701187	0.400184	2	2
48XT5;490F2	CLCN3	CLCN6	mmusculus	DIV10/DIV0	-0.106176	0.74424	0.965288	1	1
492Y7;4946F	TUBAL3	TUBG2	hsapiens	NPC/iPS	-0.106162	0.948984	2.02128e-07	2	1
492Y7;4946F	TUBAL3	TUBG1	hsapiens	NPC/iPS	-0.106162	0.948984	2.02128e-07	2	1
490US;497SJ	PSMB7	PSMB1	mmusculus	DIV3/DIV0	-0.106159	0.568025	0.909376	2	1
48WG6;48V1H	RAB5B	RAB8B	rnorvegicus	DIV14/DIV01	-0.106147	0.93305	0.00164964	4	2
497CF;48ZTD	BCL2L1	BAX	rnorvegicus	DIV14/DIV01	-0.106126	0.941338	0.000916229	3	2
494AB;48WXB	USP7	USP10	mmusculus	DIV10/DIV0	-0.106113	0.429443	0.0144765	2	2
496RG;48WSE	SMAP2	AGFG1	rnorvegicus	DIV14/DIV01	-0.106101	0.868593	0.241543	3	2
492PY;48WBT	RAB7A	RAB21	hsapiens	Neu/iPS	-0.106053	0.55568	0.207323	2	1
48WDC;48XF7	PRPF6	XAB2	drerio	Neur/Stem	-0.105922	0.686903	0.0873279	4	2
48XY4;494GV	RAB23	RAB3A	rnorvegicus	DIV14/DIV01	-0.105917	0.939076	0.0625273	2	1
490US	PSMB7	PSMA6	rnorvegicus	DIV5/DIV01	-0.105859	0.681642	0.85266	0	0
490US;48ZHG	PSMB7	PSMA6	rnorvegicus	DIV5/DIV01	-0.105859	0.681642	0.50559	3	2
496I4;48WMY	DNAJC7	DNAJC17	drerio	Neur/Stem	-0.105849	0.896521	0.00114167	3	2
4924W;4966C	CHD2	CHD6	mmusculus	DIV3/DIV0	-0.105826	0.56179	0.020825	0	0
48Y8E;48W16	RAB9A	RAB14	rnorvegicus	DIV14/DIV01	-0.105785	0.883718	0.372405	0	0
48VYE;48V6W	IPO9	CSE1L	rnorvegicus	DIV14/DIV01	-0.10577	0.815858	0.057444	3	2
48ZW2;4983A	RPH3A	SYT3	mmusculus	DIV3/DIV0	-0.105753	0.371317	0.00112501	1	1
495AD;48WBT	RAB10	RAB21	mmusculus	DIV10/DIV0	-0.10565	0.75623	0.00037015	2	1
48V1Y.1;48V1Y.2	HNRNPA3	HNRNPA2B1	rnorvegicus	DIV14/DIV01	-0.105645	0.511922	0.274526	5	3
48YH9;490J6	RAB18	RAB33A	mmusculus	DIV3/DIV0	-0.105639	0.337085	0.000613882	0	0
48XPD;48VFY	PLXNA1	PLXND1	mmusculus	DIV10/DIV0	-0.105624	0.488975	0.733866	1	1
4906H;48WEN	NONO	PSPC1	rnorvegicus	DIV5/DIV01	-0.105617	0.698437	0.00330174	1	1
48V0U;4950C	ITGB1	ITGB5	hsapiens	NPC/iPS	-0.10559	0.816842	0.407725	1	1
490CT;490DE	PPIE	PPIB	mmusculus	DIV3/DIV0	-0.105546	0.511633	4.46237e-06	1	1
4978K;4910D	DNAJA1	DNAJA2	mmusculus	DIV10/DIV0	-0.105535	0.653829	0.0932392	3	2
496DY;497D2	EML2	EML4	mmusculus	DIV10/DIV0	-0.105523	0.242209	0.30183	1	1
48WZW;49451	SLC25A1	SLC25A23	mmusculus	DIV3/DIV0	-0.10542	0.410396	0.0177083	4	2
49726;48XGU	EP400	CHD4	rnorvegicus	DIV5/DIV01	-0.105387	0.958199	0.000158643	2	1
490GM;48VFX	ANXA5	ANXA11	mmusculus	DIV3/DIV0	-0.105378	0.398392	0.000249612	3	2
48ZWV;4944Y	ACTR2	ACTB	mmusculus	DIV3/DIV0	-0.105347	0.689167	0.328836	4	3
496NK;49AQ0	GSTP1	GSTM1	rnorvegicus	DIV5/DIV01	-0.105343	0.911903	0.0104605	0	0
496NK;49G3U	GSTP1	GSTM1	rnorvegicus	DIV5/DIV01	-0.105343	0.911903	0.00484618	2	1
492YZ;493G1	TBC1D10B	SGSM1	mmusculus	DIV3/DIV0	-0.105331	0.652121	0.0095296	0	0
48ZZZ;48V59	KLC2	KLC1	rnorvegicus	DIV14/DIV01	-0.105272	0.76416	0.0767446	4	2
494GV;48ZVA	RAB3A	RAB40C	mmusculus	DIV3/DIV0	-0.105265	0.583385	7.62071e-06	2	1
48W16;48VEX	RAB14	RAB3D	rnorvegicus	DIV5/DIV01	-0.105255	0.901378	0.00202691	2	1
48VWP;48VCI	NSD1	KMT2A	mmusculus	DIV3/DIV0	-0.105249	0.283511	0.524101	1	1
48Z0B;48ZB5	TAOK3	MAP4K3	mmusculus	DIV10/DIV0	-0.105202	0.347696	0.0498582	0	0
491NH.1;491NH.2	SMARCD3	SMARCD1	mmusculus	DIV10/DIV0	-0.105177	0.446288	0.881448	0	0
48VAT;4986F	PPP1CA	PPP6C	hsapiens	NPC/iPS	-0.105177	0.78098	0.111608	5	3
48ZGC;48W62	AGAP3	SMAP1	rnorvegicus	DIV5/DIV01	-0.105154	0.907056	0.185241	3	2
48VNU;48VG2	RPS6KA5	RPS6KB1	mmusculus	DIV3/DIV0	-0.105129	0.546742	0.0183195	2	1
48X6D;4998Z	USP16	USP11	mmusculus	DIV3/DIV0	-0.105096	0.757987	0.978946	0	0
48VFQ;48W7J	ITPKA	IP6K1	mmusculus	DIV3/DIV0	-0.105086	0.758476	0.0215755	1	1
498C4;490HA	EXOC1	STXBP6	drerio	Neur/Stem	-0.104977	0.941637	0.958968	0	0
492UK;4940S	TRIM67	TRIM26	rnorvegicus	DIV14/DIV01	-0.10495	0.776009	1.47837e-06	3	2
48VRR;48WYB	USP43	USP9X	mmusculus	DIV10/DIV0	-0.104911	0.586417	0.361283	1	1
48W4U;496BC	PTPRD	PTPRN2	mmusculus	DIV10/DIV0	-0.1049	0.525077	0.184829	1	1
48X87;48Z4N	AP3B1	AP2B1	hsapiens	NPC/iPS	-0.10488	0.905263	0.0226149	4	2
497SJ;493DX	PSMB1	PSMB2	drerio	Neur/Stem	-0.104877	0.883369	0.117525	4	3
48Z4R;48W3A	GNAI3	GNAQ	hsapiens	NPC/iPS	-0.104828	0.894195	0.114016	1	1
48WB8;4971A	TRIM3	PML	hsapiens	NPC/iPS	-0.10477	0.818178	0.539583	1	1
48VFX;494WX	ANXA11	ANXA6	mmusculus	DIV10/DIV0	-0.104721	0.502064	0.05311	0	0
492IQ;48VI2	HNRNPK	FUBP1	hsapiens	NPC/iPS	-0.10468	0.701899	0.00436887	6	4
48XNN;48WZW	SLC25A51	SLC25A1	mmusculus	DIV3/DIV0	-0.104677	0.41864	0.00374651	1	1
492SE;48XWT	DNAJC14	DNAJC3	mmusculus	DIV10/DIV0	-0.10463	0.303196	0.00461995	0	0
48Y3P;48YMH	DAB2IP	NF1	mmusculus	DIV10/DIV0	-0.104576	0.589431	0.915948	1	1
492TQ;48ZTD	BAK1	BAX	mmusculus	DIV10/DIV0	-0.104571	0.433967	0.230946	0	0
48XS5;48YI8	DAZAP1	RBMX	rnorvegicus	DIV5/DIV01	-0.104531	0.855714	0.0139632	1	1
48VHM;48WT7	PIK3CA	PIK3CB	mmusculus	DIV10/DIV0	-0.104518	0.346728	0.688095	0	0
48X61;49381	WWP2	NEDD4L	mmusculus	DIV10/DIV0	-0.104467	0.587065	0.793741	0	0
493ZH;48YB2	MAPK9	MAPK8	mmusculus	DIV10/DIV0	-0.104371	0.740069	0.53715	3	2
497QA;49637	SERPINI1	SERPINH1	rnorvegicus	DIV14/DIV01	-0.10427	0.777266	0.00172783	3	2
490G0;48UY6	TARDBP	RBM14	mmusculus	DIV3/DIV0	-0.10426	0.369691	0.140102	3	2
4981V;494YM	CCT4	CCT7	hsapiens	NPC/iPS	-0.104253	0.62578	0.867206	1	1
4908D;48V37	GNS	SULF2	mmusculus	DIV3/DIV0	-0.10425	0.397384	0.0184108	0	0
48YP9;491P7	PLEC	DMD	mmusculus	DIV10/DIV0	-0.104223	0.34714	0.200387	2	1
498J1;494YM	TCP1	CCT7	drerio	Neur/Stem	-0.104147	0.486902	0.167239	3	2
48X6M;48ZQK	UQCRC1	PMPCB	rnorvegicus	DIV5/DIV01	-0.104088	0.898139	0.00483843	5	4
492WQ;48WG6	RAB5C	RAB5B	rnorvegicus	DIV5/DIV01	-0.10405	0.679732	0.00388982	2	1
495BT;48VEC	CNTN5	ROBO1	mmusculus	DIV3/DIV0	-0.104033	0.321975	4.69049e-05	1	1
490KR;48VV4	RAB35	RAB39B	mmusculus	DIV10/DIV0	-0.10388	0.578984	0.939674	2	1
490AI;48VXZ	CDK9	CDK7	mmusculus	DIV10/DIV0	-0.103876	0.454023	0.137401	1	1
48ZW2;48XHB	RPH3A	SYT11	rnorvegicus	DIV5/DIV01	-0.103818	0.948647	0.631133	2	2
496Y7;49AKR	USP36	USP29	mmusculus	DIV10/DIV0	-0.103778	0.508795	0.0481612	1	1
48VEX;490KR	RAB3D	RAB35	rnorvegicus	DIV5/DIV01	-0.103581	0.943767	0.000115978	0	0
496UH;4967I	BBS4	TMTC3	mmusculus	DIV3/DIV0	-0.103558	0.463086	0.0370867	0	0
48XHW;49790	PTPRJ	PTPRO	mmusculus	DIV3/DIV0	-0.10352	0.614791	0.091396	1	1
48V3N;49404	NRP2	NETO2	mmusculus	DIV3/DIV0	-0.103474	0.352465	0.344754	1	1
4962E;48WA4	CLCN5	CLCN7	mmusculus	DIV10/DIV0	-0.103463	0.60716	0.080895	0	0
48WBY;498VY	NSFL1C	UBXN2B	rnorvegicus	DIV14/DIV01	-0.103411	0.945907	0.000487427	1	1
48XJM;48UZE	KPNA1	KPNA3	mmusculus	DIV10/DIV0	-0.103401	0.661757	0.226767	3	2
491X8;4942V	RAB33B	RAB12	rnorvegicus	DIV5/DIV01	-0.103397	0.92974	0.0363774	1	1
497VB;490U2	CELF2	CELF1	rnorvegicus	DIV5/DIV01	-0.103378	0.892549	0.0455072	4	2
48VQK;491HX	CIRBP	HNRNPD	rnorvegicus	DIV5/DIV01	-0.103366	0.609102	2.50638e-06	4	2
48YRH;48UT5	PANK4	PANK3	mmusculus	DIV3/DIV0	-0.103336	0.611916	0.71972	0	0
493S7;495YT	USP45	USP4	drerio	Neur/Stem	-0.103278	0.961378	0.97608	0	0
496Z7;48UWB	EHD1	ITSN1	mmusculus	DIV3/DIV0	-0.103277	0.312497	0.471771	3	2
49CRJ;49ASQ	POLR2L	RPL32	mmusculus	DIV3/DIV0	-0.103266	0.510109	0.0674955	2	2
48V7I;48WAR	CDH4	CDH10	mmusculus	DIV3/DIV0	-0.103265	0.727032	0.0165747	2	1
48WD9;4952E	RAP1GAP	SIPA1L2	mmusculus	DIV3/DIV0	-0.10315	0.370204	3.41956e-06	3	2
493FC;48X6D	USP3	USP16	mmusculus	DIV3/DIV0	-0.10315	0.710976	0.00302359	0	0
48VQQ;4957I	SPPL2A	HM13	rnorvegicus	DIV5/DIV01	-0.103078	0.919629	0.994633	1	1
493WQ;48YME	ATP13A3	ATP1A1	mmusculus	DIV10/DIV0	-0.103073	0.402544	0.0450168	1	1
496UX;490CT	PPIL4	PPIE	rnorvegicus	DIV5/DIV01	-0.103047	0.973926	0.00244547	2	2
493TA;48XS5	RBM39	DAZAP1	mmusculus	DIV10/DIV0	-0.103002	0.581465	0.000262535	2	1
48W2P;495AQ	STRBP	ADAR	drerio	Neur/Stem	-0.10297	0.916874	0.0037195	1	1
48X18;48UXM	DOCK3	DOCK9	mmusculus	DIV3/DIV0	-0.102946	0.494042	0.407567	0	0
48XRJ;493K7	DDX17	DDX6	hsapiens	Neu/iPS	-0.10288	0.720177	0.213467	3	3
48X28;495AD	RAB22A	RAB10	mmusculus	DIV3/DIV0	-0.102831	0.460019	0.251079	2	2
48WYF.1;48WYF.2	CNNM4	CNNM2	mmusculus	DIV10/DIV0	-0.102823	0.495532	0.745606	0	0
495Y8;491K3	GOT2	GOT1	rnorvegicus	DIV5/DIV01	-0.10278	0.850043	0.00183568	4	2
48W5F.2;48W5F.1	SRC	YES1	mmusculus	DIV3/DIV0	-0.102779	0.491291	0.0290456	1	1
4933G;4995D	NRAS	HRAS	rnorvegicus	DIV5/DIV01	-0.102654	0.723649	0.00170623	0	0
490ZD;493X8	TAB1	PPM1E	mmusculus	DIV3/DIV0	-0.102611	0.564164	0.176192	0	0
492WQ;48Y2E	RAB5C	RAB11B	rnorvegicus	DIV5/DIV01	-0.102608	0.78242	0.00458487	5	3
492WQ;494PE	RAB5C	RAB11A	rnorvegicus	DIV5/DIV01	-0.102608	0.78242	0.00159601	3	2
48ZHV;48WIF	DHX37	DHX9	rnorvegicus	DIV14/DIV01	-0.102588	0.78039	0.377355	0	0
48YDC;498N9	EHMT2	KMT2B	mmusculus	DIV3/DIV0	-0.102545	0.648476	0.388755	2	1
494T9;48ZDF	OSBPL11	OSBPL6	rnorvegicus	DIV14/DIV01	-0.102543	0.931633	0.146964	1	1
495ME;48XHW	PTPRG	PTPRJ	mmusculus	DIV3/DIV0	-0.102526	0.493355	0.241482	1	1
48VRN;4944M	YWHAZ	SFN	rnorvegicus	DIV5/DIV01	-0.102505	0.659258	0.948432	1	1
494FW;48WGM	UBA6	MOCS3	rnorvegicus	DIV5/DIV01	-0.102444	0.780658	0.139272	1	1
48V4N;491HX	NCL	HNRNPD	rnorvegicus	DIV14/DIV01	-0.102372	0.665058	1.49023e-08	0	0
48WIF;48Y5Z	DHX9	DHX30	mmusculus	DIV10/DIV0	-0.102364	0.389511	0.0354189	1	1
491Y6;495DC	DDX20	DDX1	rnorvegicus	DIV5/DIV01	-0.10234	0.923528	0.00128443	1	1
490GT;492KW	MIPEP	NLN	mmusculus	DIV3/DIV0	-0.102302	0.454276	0.01085	4	2
4942V;48VEX	RAB12	RAB3D	rnorvegicus	DIV14/DIV01	-0.102285	0.858985	3.92907e-07	3	2
48VG8.1;48VG8.2	RAP1B	RAP1A	hsapiens	Neu/iPS	-0.102285	0.885001	1	1	1
490F9;49337	STK39	PAK3	rnorvegicus	DIV5/DIV01	-0.102278	0.945279	0.0715833	5	3
491KX;496FK	RFC5	RFC4	mmusculus	DIV10/DIV0	-0.102213	0.521324	0.584319	3	2
48WW0;48W7U	HSPA5	HSPA8	rnorvegicus	DIV5/DIV01	-0.102163	0.599125	4.10359e-08	4	2
48VB4;4954J	STX5	STX12	rnorvegicus	DIV5/DIV01	-0.102153	0.838864	0.0426951	0	0
492J0;48VG8	RRAS2	RAP1A	rnorvegicus	DIV14/DIV01	-0.102148	0.931066	0.0223227	5	3
492PY;48X28	RAB7A	RAB22A	rnorvegicus	DIV14/DIV01	-0.102139	0.842379	0.601239	0	0
48VHM;493EB	PIK3CA	PIK3C3	mmusculus	DIV10/DIV0	-0.102109	0.450397	0.57257	1	1
492XP;494BF	COPB2	COPA	mmusculus	DIV10/DIV0	-0.102092	0.354703	0.484697	2	1
48VEX;495AD	RAB3D	RAB10	rnorvegicus	DIV5/DIV01	-0.102069	0.930154	0.00061931	1	1
490JW;48XG4	LTA4H	RNPEP	mmusculus	DIV3/DIV0	-0.102028	0.36879	1.61541e-05	1	1
48V2V;491P5	TGFBRAP1	VPS39	mmusculus	DIV10/DIV0	-0.101958	0.348371	0.516293	0	0
48VHT;494WC	RSRC2	SRSF9	mmusculus	DIV10/DIV0	-0.101949	0.682923	0.69529	2	2
48XZP;49KWH	TAOK2	STK25	mmusculus	DIV10/DIV0	-0.101915	0.491815	0.421171	2	1
493JG;48XB7	TIA1	HNRNPAB	hsapiens	NPC/iPS	-0.10183	0.757299	0.26294	4	3
48X28;48WVN	RAB22A	RAB2B	mmusculus	DIV10/DIV0	-0.101817	0.539014	0.125708	3	2
493XA;48X4F	SRSF3	SRSF7	rnorvegicus	DIV14/DIV01	-0.101807	0.825371	0.331058	2	2
48XY4;48XFV	RAB23	RAB1A	mmusculus	DIV3/DIV0	-0.101804	0.459859	0.122844	4	2
48XUV;494GS	ASAP2	ASAP1	mmusculus	DIV3/DIV0	-0.101754	0.601952	0.00215681	0	0
48W6Z;48VI6	RAPGEF4	SOS1	rnorvegicus	DIV14/DIV01	-0.10174	0.825773	4.45067e-10	2	1
48WXB;492FI	USP10	USP8	mmusculus	DIV3/DIV0	-0.101731	0.257561	0.000975074	1	1
496AH;48YM4	KMT2D	SETD2	mmusculus	DIV10/DIV0	-0.101614	0.329643	0.00972815	0	0
4925U;49372	ABCB7	ABCB8	mmusculus	DIV10/DIV0	-0.101613	0.430709	0.141974	3	2
48YG5;491RF	WDR77	WDR24	mmusculus	DIV10/DIV0	-0.10152	0.574065	0.0234643	0	0
48XFV;48URX	RAB1A	RAB30	mmusculus	DIV3/DIV0	-0.101487	0.650591	0.635152	1	1
4914Q;495YT	USP47	USP4	drerio	Neur/Stem	-0.101483	0.791344	0.555076	3	2
49270;48YI8	HNRNPA0	RBMX	mmusculus	DIV3/DIV0	-0.101462	0.759318	0.000544527	2	1
4977P;48YCH	RHOT2	CDC42	rnorvegicus	DIV14/DIV01	-0.101455	0.952379	0.253345	0	0
490TQ;497WQ	SAFB	SLTM	drerio	Neur/Stem	-0.101401	0.709733	0.148234	1	1
48YDC;48VWP	EHMT1	NSD1	mmusculus	DIV10/DIV0	-0.101371	0.496949	0.204321	1	1
48XAT;492GI	FUBP3	KHSRP	hsapiens	NPC/iPS	-0.10135	0.817756	0.169405	1	1
49006	EIF2B3	EIF2B5	drerio	Neur/Stem	-0.101344	0.824734	0.857456	0	0
49006;495ES	EIF2B3	EIF2B5	drerio	Neur/Stem	-0.101344	0.824734	0.795367	0	0
48WAF;491Y3	DDX41	DDX49	mmusculus	DIV3/DIV0	-0.101321	0.455734	0.793348	0	0
495DC;493K7	DDX1	DDX6	hsapiens	Neu/iPS	-0.101233	0.717381	1	3	3
491KX;48V7K	RFC5	RFC3	mmusculus	DIV10/DIV0	-0.101163	0.493672	0.159563	1	1
48W1U;497HQ	PGM3	PRTFDC1	drerio	Neur/Stem	-0.101125	0.827131	0.966831	0	0
498J1;48XID	TCP1	CCT3	rnorvegicus	DIV14/DIV01	-0.101109	0.785369	0.463162	2	1
48VFZ;48XFG	PPIF	PPIL1	rnorvegicus	DIV14/DIV01	-0.101035	0.561377	4.94484e-06	2	1
48ZQK;4971W	PMPCB	UQCRC2	mmusculus	DIV3/DIV0	-0.101035	0.411112	0.008506	2	2
49184;48UT8	MED13	MED13L	mmusculus	DIV10/DIV0	-0.101006	0.636818	0.161529	0	0
493K7;493C9	DDX6	DDX50	rnorvegicus	DIV14/DIV01	-0.100971	0.781836	0.0855838	4	3
49018;490E2	PPP1CB	PPP2CB	rnorvegicus	DIV5/DIV01	-0.100951	0.958015	0.85974	4	3
48Y7C;494EG	TNRC6A	TNRC6B	mmusculus	DIV10/DIV0	-0.100866	0.513669	0.544645	1	1
491EC;4900P	VAT1	CRYZL1	rnorvegicus	DIV5/DIV01	-0.100857	0.939427	0.0330684	2	1
493QV;494FW	UBA1	UBA6	hsapiens	Neu/iPS	-0.100752	0.747606	0.0117891	4	3
48YTM;48YVF	PPM1A	PPM1B	mmusculus	DIV3/DIV0	-0.10075	0.436283	0.0690093	2	2
4966C;492H7	CHD6	SHPRH	mmusculus	DIV10/DIV0	-0.100735	0.566086	0.874441	0	0
497K4;493S0	ACSF3	AACS	mmusculus	DIV10/DIV0	-0.100713	0.550773	0.00581385	2	2
4977C;48XEC	USP48	USP19	rnorvegicus	DIV5/DIV01	-0.1007	0.934782	0.187211	1	1
48UXN;48W1U	PGM1	PGM3	hsapiens	Neu/iPS	-0.100678	0.895266	0.105098	3	2
496DY;48WAN	EML2	EML1	rnorvegicus	DIV5/DIV01	-0.100638	0.787119	5.66868e-08	1	1
490IC;48XFV	RAB6A	RAB1A	hsapiens	NPC/iPS	-0.10063	0.718742	0.0199214	5	3
491B0;48XMK	STIP1	UNC45A	mmusculus	DIV3/DIV0	-0.100602	0.576859	0.600335	3	2
493JA;493MF	LMNA	LMNB2	hsapiens	Neu/iPS	-0.100587	0.825475	1.89812e-08	2	1
48YN1;491QC	BOK	MCL1	mmusculus	DIV3/DIV0	-0.100565	0.708858	0.0377846	1	1
494MW;497Z4	GALK1	GALK2	drerio	Neur/Stem	-0.100543	0.867702	0.991366	1	1
48ZDI;48WID	OXNAD1	CYB5R3	mmusculus	DIV3/DIV0	-0.100522	0.458635	0.0203428	0	0
491R4;491RQ	ITCH	UBE3B	mmusculus	DIV3/DIV0	-0.100502	0.668622	0.0571167	0	0
4944Y.1;4944Y.2	ACTG1	ACTB	mmusculus	DIV3/DIV0	-0.100497	0.621408	0.689082	2	2
49247;4903N	KIF13B	KIF3A	rnorvegicus	DIV5/DIV01	-0.100476	0.914414	0.854583	0	0
48XB7;48YI8	HNRNPAB	RBMX	hsapiens	NPC/iPS	-0.100437	0.444306	0.0675247	0	0
49BFU;49AWX	RPL22L1	RPL22	hsapiens	NPC/iPS	-0.100423	0.719193	3.06861e-07	1	1
49726;4986G	EP400	SMARCAL1	mmusculus	DIV10/DIV0	-0.100365	0.632358	0.0124258	1	1
48W4H.2;48W4H.1	PPP3CA	PPP3CB	mmusculus	DIV3/DIV0	-0.100356	0.372424	0.207045	1	1
48XNB;491EC	RTN4IP1	VAT1	mmusculus	DIV10/DIV0	-0.100305	0.667698	0.384435	1	1
491YR;48ZFV	ARL1	ARL2	mmusculus	DIV10/DIV0	-0.100296	0.661327	0.770265	3	3
48YSQ;494J1	IVD	ACAD9	mmusculus	DIV10/DIV0	-0.100208	0.676496	0.916965	2	1
48ZVA;48VV4	RAB40C	RAB39B	mmusculus	DIV3/DIV0	-0.100201	0.649691	0.00118806	0	0
493YM;490US	PSMA2	PSMB7	hsapiens	NPC/iPS	-0.100187	0.808088	0.0526533	5	3
48WXZ;492FI	USP25	USP8	mmusculus	DIV10/DIV0	-0.100078	0.478283	0.6274	0	0
48ZYA;48YND	ANAPC2	CUL2	drerio	Neur/Stem	-0.100056	0.855113	0.883264	0	0
48VYX;4901E	TUBB2B	TUBA1B	rnorvegicus	DIV14/DIV01	-0.100055	0.750035	0.23341	5	3
48WZY;4912Y	UBE2N	UBE2K	mmusculus	DIV10/DIV0	-0.100013	0.59009	0.663612	4	2
48XS5;48YI8	DAZAP1	RBMX	mmusculus	DIV3/DIV0	-0.0999755	0.81031	0.0139632	1	1
495UZ;497MX	PLEKHO1	PLEKHO2	mmusculus	DIV10/DIV0	-0.0999439	0.673673	0.0420156	1	1
48XDA;48ZGC	GIT1	AGAP3	rnorvegicus	DIV5/DIV01	-0.0998672	0.875968	0.200854	3	2
491E3;48VBJ	MTHFD2L	MTHFD1	mmusculus	DIV10/DIV0	-0.0998073	0.546912	0.0546905	1	1
496BW;48YND	CUL4A	CUL2	mmusculus	DIV10/DIV0	-0.0997969	0.381389	0.669016	1	1
48V89;4989E	VPS4A	SPAST	mmusculus	DIV10/DIV0	-0.0997063	0.613619	0.324586	0	0
49442.1;49442.2	TRIO	KALRN	rnorvegicus	DIV14/DIV01	-0.099639	0.807786	0.858845	1	1
491A4;498CD	IGSF21	NEO1	mmusculus	DIV3/DIV0	-0.0996247	0.49824	0.00703818	0	0
4966C;494QZ	CHD6	ATRX	mmusculus	DIV3/DIV0	-0.0996137	0.552818	0.20389	1	1
48X52;48ZQT	CLVS1	RLBP1	mmusculus	DIV10/DIV0	-0.0996109	0.549118	0.792804	0	0
48XKZ;4906H	SFPQ	NONO	hsapiens	NPC/iPS	-0.09958	0.45601	0.782038	1	1
48YDW;48ZVA	RAB24	RAB40C	mmusculus	DIV3/DIV0	-0.0995763	0.635168	0.0328736	1	1
48ZIQ;490IC	RAB5A	RAB6A	rnorvegicus	DIV5/DIV01	-0.0995333	0.652751	0.00125063	1	1
4952Y;48ZI2	DNAJC21	DNAJC2	drerio	Neur/Stem	-0.0995195	0.894839	0.919085	0	0
48Z9Z;48ZWM	GGA3	HGS	mmusculus	DIV10/DIV0	-0.0994895	0.272527	0.720912	2	1
48ZIQ;492WQ	RAB5A	RAB5C	mmusculus	DIV10/DIV0	-0.0994599	0.361443	0.358747	2	1
49KV2;48VYP	PLXNA3	PLXNA2	mmusculus	DIV3/DIV0	-0.0994379	0.624652	0.7211	1	1
48YGY;48ZHS	MTMR3	MTMR9	mmusculus	DIV3/DIV0	-0.0993886	0.822538	0.0570208	0	0
48VA8;496RN	SLK	TAOK1	rnorvegicus	DIV5/DIV01	-0.0993862	0.589343	4.08682e-05	0	0
48XKZ;48WEN	SFPQ	PSPC1	hsapiens	NPC/iPS	-0.0993633	0.606461	0.00044516	0	0
48YBG;49073	CCT8	HSPD1	rnorvegicus	DIV5/DIV01	-0.0993078	0.771875	1.39397e-06	1	1
48XW5;48Z5T	ARF1	ARF6	mmusculus	DIV10/DIV0	-0.0993074	0.722703	0.832611	1	1
496S6;492GQ	PLCB1	PLCH2	mmusculus	DIV3/DIV0	-0.0992999	0.386992	0.587771	1	1
48XI8;48XRA	AK6	TAF9	mmusculus	DIV3/DIV0	-0.0992747	0.500653	0.000252253	1	1
493K7;48ZHD	DDX6	DDX31	mmusculus	DIV3/DIV0	-0.0992496	0.440227	0.00214672	1	1
48UV1;48V4B	MBD1	MBD2	mmusculus	DIV3/DIV0	-0.0992267	0.311157	0.0546905	1	1
48ZIQ;494GV	RAB5A	RAB3A	rnorvegicus	DIV5/DIV01	-0.0991972	0.813189	5.72641e-06	0	0
48WNU;4995D	RAP2B	HRAS	rnorvegicus	DIV5/DIV01	-0.0991748	0.918004	0.546421	1	1
48YKH;491B1	PDHX	DLST	mmusculus	DIV3/DIV0	-0.0991023	0.618332	0.382116	2	1
48ZRJ;48ZHD	EIF4A1	DDX31	mmusculus	DIV10/DIV0	-0.0990947	0.457859	0.0015227	0	0
48YKH;491KE	PDHX	DLAT	drerio	Neur/Stem	-0.0990641	0.684799	0.582401	3	2
493UG;495W9	PPIH	PPIA	mmusculus	DIV3/DIV0	-0.0990356	0.462078	4.69386e-05	0	0
48WR1;49451	SLC25A4	SLC25A23	mmusculus	DIV3/DIV0	-0.09897	0.306542	0.00498816	4	2
4911T;497MA	MTOR	SMG1	mmusculus	DIV3/DIV0	-0.0989484	0.41467	0.0130753	1	1
4944Y;4946M	ACTB	ACTL6A	hsapiens	NPC/iPS	-0.098935	0.842943	4.23176e-06	6	3
48VCA;48V1Y	RBM19	HNRNPA2B1	mmusculus	DIV3/DIV0	-0.0989299	0.482505	0.251092	2	1
493QY;49155	BRD4	BRD3	mmusculus	DIV3/DIV0	-0.0989147	0.470353	0.345708	2	1
48V3K;4967C	MCM5	MCM7	rnorvegicus	DIV14/DIV01	-0.0988751	0.87262	0.112539	0	0
48Z4N.2;48Z4N.1	AP1B1	AP2B1	hsapiens	NPC/iPS	-0.098875	0.880235	0.0529236	1	1
48XFV;48WVN	RAB1B	RAB2B	rnorvegicus	DIV5/DIV01	-0.0988	0.921671	0.0653522	4	3
493GE;493SM	PSMA3	PSMB3	hsapiens	Neu/iPS	-0.0987567	0.802123	0.504267	2	2
497VC;48W9I	KIF5C	KIF3C	mmusculus	DIV3/DIV0	-0.0987175	0.314522	0.0192645	3	2
497BD;491B0	SUGT1	STIP1	hsapiens	Neu/iPS	-0.0987033	0.820234	0.59609	2	2
495IM;49646	MARCKS	MARCKSL1	mmusculus	DIV3/DIV0	-0.0986844	0.392554	0.138004	3	2
48WXW.1;48WXW.2	RRP1B	RRP1	mmusculus	DIV3/DIV0	-0.0986779	0.605906	0.0524309	1	1
48X8J;490A8	CHMP2A	CHMP1A	mmusculus	DIV10/DIV0	-0.0986776	0.587535	0.882245	3	2
495UF;48XNN	SLC25A20	SLC25A51	mmusculus	DIV10/DIV0	-0.0986393	0.432023	0.438492	0	0
4964F;494Q2	ACAT2	ACAA1	hsapiens	NPC/iPS	-0.09863	0.752769	0.407567	1	1
48Z46;48UTJ	HMG20A	HMGB1	hsapiens	NPC/iPS	-0.098625	0.83929	7.89983e-08	4	2
495ES;48WE2	EIF2B5	GMPPA	mmusculus	DIV3/DIV0	-0.0986048	0.350241	0.88504	1	1
4943R;491RF	WDR59	WDR24	mmusculus	DIV10/DIV0	-0.0985783	0.631566	0.805931	0	0
497VC;49247	KIF5C	KIF13B	rnorvegicus	DIV14/DIV01	-0.0985481	0.874331	0.943191	0	0
48V1H;48ZIQ	RAB8A	RAB5A	rnorvegicus	DIV14/DIV01	-0.0985254	0.881459	0.0012548	3	2
491N0;48X9Q	GRM7	GRM5	mmusculus	DIV10/DIV0	-0.0984999	0.615839	0.0421893	0	0
48WJV;48XPT	ACTR1A	ACTR3	mmusculus	DIV10/DIV0	-0.0984942	0.566585	0.195362	5	3
48V86;4945J	ANP32A	ANP32B	mmusculus	DIV10/DIV0	-0.0984775	0.78997	0.771061	1	1
492UN;4900J	TMED3	TMED7	rnorvegicus	DIV5/DIV01	-0.0984469	0.892298	0.983059	0	0
48W16;48XFV	RAB14	RAB1B	mmusculus	DIV10/DIV0	-0.0984228	0.578467	0.307205	4	2
493JG;48YI8	TIA1	RBMX	rnorvegicus	DIV5/DIV01	-0.098421	0.849192	0.721354	1	1
491Y3;48XM9	DDX49	DDX19A	hsapiens	NPC/iPS	-0.09838	0.828654	0.0147019	2	1
491Y3;48XM9	DDX49	DDX19B	hsapiens	NPC/iPS	-0.09838	0.828654	0.0147019	2	1
48ZUT;497SJ	PSMA4	PSMB1	mmusculus	DIV3/DIV0	-0.0983594	0.687257	0.844203	2	1
48W16;48V1H	RAB14	RAB8A	rnorvegicus	DIV14/DIV01	-0.0983407	0.907186	0.0173461	6	4
492UK;48Z29	TRIM67	MID1	rnorvegicus	DIV14/DIV01	-0.0981949	0.546969	8.03249e-09	3	2
491KE;48YKH	DLAT	PDHX	mmusculus	DIV3/DIV0	-0.0981449	0.672216	0.582401	2	2
494K9;48XSD	GRB2	NCK2	rnorvegicus	DIV14/DIV01	-0.0981449	0.888648	0.819172	1	1
498G8;4970W	RABGAP1	TBCK	rnorvegicus	DIV5/DIV01	-0.0981305	0.970787	0.224219	0	0
491KD;49487	HBS1L	EFTUD2	mmusculus	DIV3/DIV0	-0.0981262	0.291441	0.000118867	3	2
48W3S;48V1Y	TIAL1	HNRNPA3	mmusculus	DIV10/DIV0	-0.0981099	0.383145	0.00213381	4	3
491B0;497BD	STIP1	SUGT1	mmusculus	DIV10/DIV0	-0.0981054	0.489071	0.798628	2	2
48V1V;49309	PRKAR1A	PRKAR2A	mmusculus	DIV3/DIV0	-0.0981022	0.603679	0.000236851	0	0
490MB;490AI	CDK11B	CDK9	rnorvegicus	DIV5/DIV01	-0.0980665	0.900224	0.753818	1	1
48Z9Z;48WIM	GGA3	WDFY2	mmusculus	DIV3/DIV0	-0.0980218	0.567588	0.23578	1	1
48ZHG;497I3	PSMA6	PSMB4	mmusculus	DIV10/DIV0	-0.0980168	0.633647	0.368992	2	2
494YM;48XID	CCT7	CCT3	rnorvegicus	DIV14/DIV01	-0.0980043	0.759111	0.858976	1	1
48V1Y.1;48V1Y.2	HNRNPA3	HNRNPA2B1	rnorvegicus	DIV5/DIV01	-0.0980013	0.541103	0.274526	5	3
49B6Z;49CYC	BOLA1	BOLA3	mmusculus	DIV10/DIV0	-0.0979221	0.512149	0.00607088	0	0
4981V;49073	CCT4	HSPD1	hsapiens	NPC/iPS	-0.0978667	0.828383	0.00744728	2	2
490F9;496IP	STK39	STRADA	mmusculus	DIV10/DIV0	-0.0978461	0.655964	0.73385	1	1
494FW;493QV	UBA6	UBA1	rnorvegicus	DIV5/DIV01	-0.0977985	0.780561	0.0117891	2	2
496K7;49CR3	UBL4A	NEDD8	rnorvegicus	DIV5/DIV01	-0.0977084	0.848463	0.00140547	2	1
48WQW;492H7	CHD8	SHPRH	rnorvegicus	DIV5/DIV01	-0.0976915	0.825258	2.78423e-05	1	1
48VPD;493HA	PIK3C2B	PI4KB	rnorvegicus	DIV14/DIV01	-0.0976827	0.789605	0.945294	0	0
48Y8D;48VBF	PSMC3	PSMC1	mmusculus	DIV10/DIV0	-0.0975981	0.30953	0.206482	3	2
490E2;48W4H	PPP2CB	PPP3CB	mmusculus	DIV3/DIV0	-0.0975484	0.811531	0.00800902	1	1
48X28;48URX	RAB22A	RAB30	rnorvegicus	DIV5/DIV01	-0.097529	0.789896	0.344174	1	1
4943R;491RF	WDR59	WDR24	mmusculus	DIV3/DIV0	-0.0974845	0.635302	0.805931	0	0
48XPU;48WM6	ECHDC2	ECI1	drerio	Neur/Stem	-0.097468	0.923824	0.944317	0	0
48XRJ;491Y3	DDX17	DDX49	mmusculus	DIV3/DIV0	-0.0974524	0.437771	0.841605	2	1
48XNN;49206	SLC25A51	SLC25A3	mmusculus	DIV3/DIV0	-0.0974469	0.378105	0.00718977	2	1
495T4;48ZJB	MCM2	MCM6	hsapiens	Neu/iPS	-0.09742	0.830751	0.0475736	2	1
48WUH;496WE	KIF2A	KIF3B	mmusculus	DIV10/DIV0	-0.097376	0.547974	0.382704	1	1
48V1H;48WG6	RAB8A	RAB5B	mmusculus	DIV3/DIV0	-0.0973724	0.365543	0.00164964	1	1
491TQ.2;491TQ.1	IGF2BP1	IGF2BP3	mmusculus	DIV3/DIV0	-0.0973399	0.248413	1.27285e-07	3	2
49728;497K4	ACSS2	ACSF3	rnorvegicus	DIV14/DIV01	-0.0972703	0.833886	6.49097e-05	1	1
4932T;497NZ	YTHDF2	YTHDC1	rnorvegicus	DIV14/DIV01	-0.0972612	0.925549	0.00538796	1	1
4978M;48XTX	PITRM1	PMPCA	drerio	Neur/Stem	-0.0972575	0.874897	0.00679566	0	0
48XRJ;48WA5	DDX17	DDX3X	hsapiens	NPC/iPS	-0.09724	0.631147	0.236314	2	2
48WTC;495RW	FKBP9	TTC9C	mmusculus	DIV3/DIV0	-0.0972295	0.608	0.00436933	1	1
49574;48YH8	DPYSL2	DPYSL3	rnorvegicus	DIV5/DIV01	-0.0972293	0.416187	2.25426e-09	3	2
48V1Y;48YI8	HNRNPA2B1	RBMX	hsapiens	NPC/iPS	-0.09716	0.421697	0.118565	3	2
4919H;494VU	PEX1	PEX6	mmusculus	DIV3/DIV0	-0.0971521	0.49108	0.170011	0	0
494HU;48W4U	PTPRZ1	PTPRF	mmusculus	DIV3/DIV0	-0.0971346	0.551664	0.0173299	2	1
48VYX;4901E	TUBB4B	TUBA1B	hsapiens	Neu/iPS	-0.09713	0.791494	0.23341	5	3
4931Q;48W31	PCBP4	PCBP2	rnorvegicus	DIV5/DIV01	-0.097107	0.823297	1.73281e-05	0	0
49690;4932E	POU3F3	POU3F2	mmusculus	DIV3/DIV0	-0.097082	0.641793	0.0455078	0	0
493SX;490E2	PPP1CC	PPP2CA	mmusculus	DIV10/DIV0	-0.097041	0.865906	0.00428155	2	1
48W7X;48VQH	USP14	USP34	mmusculus	DIV3/DIV0	-0.0970378	0.456069	0.000190169	1	1
48YC2;48WJE	EPHA5	NTRK3	rnorvegicus	DIV14/DIV01	-0.0970043	0.933683	0.155141	0	0
497KG;48W3I	STK11	DCLK2	mmusculus	DIV10/DIV0	-0.0970004	0.678377	0.383026	2	1
4981V;48VKV	CCT4	CCT5	mmusculus	DIV10/DIV0	-0.0969623	0.495383	0.975737	1	1
48V4R;49012	PYGB	PYGL	mmusculus	DIV3/DIV0	-0.0969579	0.721707	0.030854	3	2
490ME;48W4U	PTPN11	PTPRF	rnorvegicus	DIV5/DIV01	-0.0969353	0.784086	1.26904e-10	0	0
490P9;497MJ	MCCC2	PCCB	mmusculus	DIV3/DIV0	-0.0969052	0.383284	0.0483069	1	1
4929E.1;4929E.2	TBC1D17	TBC1D15	mmusculus	DIV10/DIV0	-0.0968476	0.406972	0.695086	0	0
48XNB;48X65	RTN4IP1	VAT1L	mmusculus	DIV3/DIV0	-0.0968251	0.707764	0.00296043	0	0
495YT;4998Z	USP4	USP11	mmusculus	DIV3/DIV0	-0.0968001	0.589801	0.856376	2	2
493S6;497BD	TOMM34	SUGT1	mmusculus	DIV10/DIV0	-0.0967773	0.588271	0.286327	3	2
48YC2;4955K	EPHA5	EPHB3	mmusculus	DIV10/DIV0	-0.0967747	0.551459	0.043505	1	1
48WXZ;492FI	USP25	USP8	mmusculus	DIV3/DIV0	-0.0967619	0.49255	0.6274	0	0
48YH9;48URX	RAB18	RAB30	mmusculus	DIV3/DIV0	-0.0966905	0.410903	0.0814085	0	0
48Y69;48XBY	CYTH2	ARFGEF1	mmusculus	DIV10/DIV0	-0.0966607	0.31463	0.00245741	1	1
4923P;493X6	KIF13A	KIF5B	mmusculus	DIV10/DIV0	-0.0965765	0.509808	0.0134383	0	0
48WU2;48XY4	RAB31	RAB23	mmusculus	DIV3/DIV0	-0.0965684	0.622415	0.987659	1	1
48XNN;48WSJ	SLC25A51	SLC25A11	mmusculus	DIV3/DIV0	-0.0965609	0.562797	0.164781	2	1
48XF1;49675	RHOF	RHOB	mmusculus	DIV10/DIV0	-0.0965229	0.840751	0.326793	0	0
48ZT5;491S8	BACH2	GAN	mmusculus	DIV3/DIV0	-0.0964762	0.655772	0.000106165	0	0
48ZS3;48X44	ATP8A2	ATP9A	mmusculus	DIV3/DIV0	-0.0964287	0.668959	0.260091	2	1
48UU9;48ZHV	DHX15	DHX37	rnorvegicus	DIV5/DIV01	-0.0963733	0.792092	0.937294	1	1
49075;495UW	RBBP7	GRWD1	mmusculus	DIV10/DIV0	-0.0963525	0.452517	0.0283144	3	3
48YGG;48VKC	ACADL	ACADSB	mmusculus	DIV10/DIV0	-0.0963086	0.661425	0.0472486	1	1
48V1H;48WVN	RAB8B	RAB2B	rnorvegicus	DIV5/DIV01	-0.0962955	0.950951	0.00348412	2	2
48WME;48VMB	TMED1	TMED2	mmusculus	DIV10/DIV0	-0.096223	0.596896	0.338915	1	1
48V2D;48V5H	ADCY2	ADCY5	mmusculus	DIV3/DIV0	-0.0961772	0.461951	0.490337	2	1
48W4H.1;48W4H.2	PPP3CB	PPP3CA	rnorvegicus	DIV14/DIV01	-0.0961764	0.713136	0.207045	3	2
4952Z;48W4U	PTPN5	PTPRD	mmusculus	DIV3/DIV0	-0.096159	0.610318	0.157298	1	1
494GV;48WBT	RAB3A	RAB21	mmusculus	DIV3/DIV0	-0.0960548	0.685905	0.000207853	5	3
48YB1;4943B	UBTF	HMG20B	drerio	Neur/Stem	-0.0959326	0.896927	0.390243	2	1
493C9;491Y3	DDX50	DDX49	mmusculus	DIV10/DIV0	-0.0959303	0.458219	0.600509	0	0
4919W;48YEK	MAPK3	MAPK7	mmusculus	DIV3/DIV0	-0.0959213	0.45466	0.000222639	3	2
498CD;49679	NEO1	CHL1	mmusculus	DIV3/DIV0	-0.095917	0.623018	0.208467	1	1
492TB;495D6	SCFD1	STXBP3	drerio	Neur/Stem	-0.0958776	0.917979	0.0418173	1	1
48X7U;4900J	TMED10	TMED7	hsapiens	NPC/iPS	-0.0958733	0.824444	0.191747	0	0
48YJ7;491NK	GCAT	SPTLC1	drerio	Neur/Stem	-0.0958611	0.845735	0.968716	1	1
494T9;48ZDF	OSBPL11	OSBPL6	mmusculus	DIV3/DIV0	-0.095781	0.589801	0.146964	1	1
491BJ;48UYY	SLC12A5	SLC12A4	mmusculus	DIV3/DIV0	-0.0957468	0.57066	0.000952382	1	1
48VAI;48XRJ	DDX24	DDX17	mmusculus	DIV3/DIV0	-0.0956022	0.400854	0.0124935	1	1
496AR;48VNN	CWC27	PPID	mmusculus	DIV3/DIV0	-0.0955392	0.473551	2.27005e-05	1	1
48VWH;48YW7	FKBP2	FKBP8	mmusculus	DIV3/DIV0	-0.0954579	0.616908	0.291783	3	2
48VSB;490MC	PPP2R5A	PPP2R5E	rnorvegicus	DIV5/DIV01	-0.0953714	0.966667	0.827132	2	2
48ZI3;490ME	PTPN1	PTPN11	rnorvegicus	DIV14/DIV01	-0.095337	0.889907	2.81086e-05	4	2
494F3;48V6G	RALA	RAP2A	mmusculus	DIV10/DIV0	-0.0952531	0.867911	0.426427	2	1
48Z2K;48Y7G	OSBPL10	OSBPL2	rnorvegicus	DIV14/DIV01	-0.0951622	0.983045	0.0201566	3	2
49MT2;490W7	COMMD6	COMMD8	mmusculus	DIV10/DIV0	-0.0951211	0.48708	0.672721	1	1
494WX;490GM	ANXA6	ANXA5	hsapiens	Neu/iPS	-0.0951133	0.617538	1.40103e-05	3	2
48WB5;490IC	RAB4A	RAB6A	rnorvegicus	DIV5/DIV01	-0.0950456	0.845056	0.0812145	4	2
490GU;498Z8	NPM1	NPM3	hsapiens	Neu/iPS	-0.095045	0.803502	0.00151352	2	1
490C4;495DC	DDX39B	DDX1	mmusculus	DIV10/DIV0	-0.0950325	0.364428	0.0423175	3	3
4902A;48XM9	DDX51	DDX25	mmusculus	DIV3/DIV0	-0.0949713	0.691841	0.26919	2	1
496ZB;494I2	ZFR	ILF2	mmusculus	DIV10/DIV0	-0.0949562	0.428042	0.00603847	3	2
493QV;48XVQ	UBA1	UBA3	drerio	Neur/Stem	-0.0949557	0.878853	0.00370372	6	3
48WT9;48X63	RPRD1A	RPRD1B	drerio	Neur/Stem	-0.0948968	0.820709	0.0469408	5	3
48WHT;48VW2	RALGAPA2	TSC2	mmusculus	DIV3/DIV0	-0.0948342	0.617706	0.0534913	4	2
48Y3S;4919N	QRICH1	GTF2I	rnorvegicus	DIV5/DIV01	-0.0948078	0.917504	0.000389473	1	1
48Z8Q;48ZCY	CAMK2G	CAMKK1	mmusculus	DIV3/DIV0	-0.0947672	0.759598	0.318011	4	2
4925R;48ZRJ	DDX46	EIF4A1	hsapiens	NPC/iPS	-0.0947533	0.782618	0.0782441	3	2
48ZYQ;48XZP	MINK1	TAOK2	mmusculus	DIV3/DIV0	-0.0947136	0.555521	0.602298	4	2
48WB5;494GV	RAB4A	RAB3A	rnorvegicus	DIV5/DIV01	-0.0947095	0.804494	0.376376	3	2
4974H;494IE	TFAM	SSRP1	hsapiens	NPC/iPS	-0.0947067	0.875485	2.37845e-06	5	3
48V1H;48WBT	RAB8A	RAB21	hsapiens	NPC/iPS	-0.0946717	0.876098	3.9744e-05	3	2
48YSQ;48V4V	IVD	ACADS	drerio	Neur/Stem	-0.0945193	0.799505	1.38545e-06	4	2
494A2;4925R	DDX21	DDX46	mmusculus	DIV10/DIV0	-0.0945036	0.481994	1.53511e-06	3	3
495Z6;48VX3	SRSF6	SRSF1	rnorvegicus	DIV14/DIV01	-0.0945004	0.826973	0.698485	1	1
4969J;4954D	TAGLN2	CNN3	hsapiens	Neu/iPS	-0.0944967	0.86257	1.26462e-06	0	0
48Y5M;492QM	NUAK1	PRKAA1	mmusculus	DIV3/DIV0	-0.0944723	0.780226	0.159306	0	0
494GS;496RG	ASAP1	SMAP2	mmusculus	DIV3/DIV0	-0.0944192	0.525862	0.00296694	2	2
48YZP;48WTZ	TRAF7	WDR54	mmusculus	DIV10/DIV0	-0.0944186	0.381322	0.0168228	1	1
48WYZ;49NCF	L3MBTL3	SAMD1	mmusculus	DIV3/DIV0	-0.0943821	0.476266	0.83452	1	1
4978X;490C4	DDX56	DDX39B	drerio	Neur/Stem	-0.0943618	0.874409	0.776995	2	2
494F3;492J0	RALA	RRAS2	mmusculus	DIV10/DIV0	-0.0942367	0.584879	0.237925	1	1
492ZQ;495DC	DDX52	DDX1	mmusculus	DIV10/DIV0	-0.0941302	0.62266	0.0429782	1	1
48Y32;495UF	SLC25A14	SLC25A20	mmusculus	DIV10/DIV0	-0.0940804	0.551967	0.253726	1	1
497A3;48VHT	SRSF4	RSRC2	drerio	Neur/Stem	-0.0940674	0.839972	0.56151	1	1
494F3;48VYK	RALA	MRAS	rnorvegicus	DIV14/DIV01	-0.0940562	0.973423	0.00457777	1	1
48XCB;48Z3R	CHD1L	HELLS	drerio	Neur/Stem	-0.0940339	0.832905	0.864179	0	0
4978X;493C9	DDX56	DDX50	mmusculus	DIV3/DIV0	-0.0940187	0.467653	0.440926	0	0
493YM;497SJ	PSMA2	PSMB1	rnorvegicus	DIV5/DIV01	-0.0940106	0.941142	0.533066	2	2
48V1Y;49270	HNRNPA1	HNRNPA0	hsapiens	NPC/iPS	-0.09394	0.575352	2.88457e-05	3	2
491KE;48YKH	DLAT	PDHX	rnorvegicus	DIV5/DIV01	-0.0938935	0.81631	0.582401	2	2
495Z4;48UX5	SMC4	SMC2	mmusculus	DIV3/DIV0	-0.0938705	0.494156	0.879239	1	1
4906H;48YPV	NONO	RBM15B	mmusculus	DIV10/DIV0	-0.0937226	0.405744	0.922314	0	0
48ZMF;490DH	EEF2	EEF1A1	rnorvegicus	DIV5/DIV01	-0.0937204	0.828764	0.0103191	1	1
48V1H;490IC	RAB8B	RAB6B	rnorvegicus	DIV14/DIV01	-0.0937056	0.945028	9.30841e-06	3	2
48ZUV;48YXF	NCOR1	NCOR2	mmusculus	DIV10/DIV0	-0.09364	0.406419	0.0214474	1	1
48VC9;48VNT	PTBP2	HNRNPL	mmusculus	DIV10/DIV0	-0.0936197	0.422573	0.00244879	4	2
4940S;49A4G	TRIM26	TRIM44	mmusculus	DIV10/DIV0	-0.0934988	0.441001	0.115769	0	0
48W89;48XI6	CCT6A	CCT2	mmusculus	DIV10/DIV0	-0.0934971	0.278391	0.667917	4	3
493X6;48W9I	KIF5B	KIF3C	rnorvegicus	DIV5/DIV01	-0.0934934	0.927595	0.00761944	1	1
4980X;48ZCM	PDIA3	TXNDC11	mmusculus	DIV10/DIV0	-0.093435	0.730757	0.759766	0	0
490C4;493K7	DDX39B	DDX6	mmusculus	DIV10/DIV0	-0.0934017	0.725655	0.338951	2	2
492YZ;4970W	TBC1D10B	TBCK	mmusculus	DIV3/DIV0	-0.093376	0.564449	0.976904	1	1
491DX;48W1P	NCAM1	NFASC	rnorvegicus	DIV14/DIV01	-0.0933714	0.879675	0.000310519	3	2
48XRJ.1;48XRJ.2	DDX5	DDX17	mmusculus	DIV10/DIV0	-0.0933031	0.339917	0.0220046	2	2
490D1;491JW	IMPA1	BPNT1	rnorvegicus	DIV5/DIV01	-0.0932898	0.735522	0.139274	3	3
48WZW;48WR1	SLC25A1	SLC25A4	mmusculus	DIV10/DIV0	-0.0931494	0.541807	0.640353	6	3
48VAU;4937Y	GABRA3	GABRA2	mmusculus	DIV10/DIV0	-0.0931051	0.589489	0.0271305	0	0
491GF;48YSQ	ACAD11	IVD	drerio	Neur/Stem	-0.0931003	0.77855	0.188763	1	1
497BD;490IA	SUGT1	SGTB	mmusculus	DIV3/DIV0	-0.0929412	0.444261	0.00124887	0	0
490Y7;4920N	ECH1	HIBCH	hsapiens	Neu/iPS	-0.09291	0.817166	0.0634422	2	2
491C9;48YWV	ADCY9	ADCY3	mmusculus	DIV3/DIV0	-0.0928681	0.774651	0.724299	0	0
495KM;492F2	LARP7	SSB	drerio	Neur/Stem	-0.0928614	0.874049	0.0109951	2	1
48Z2K;494F6	OSBPL10	OSBPL8	mmusculus	DIV3/DIV0	-0.092849	0.482533	0.0373146	4	2
494G4;48VAT	PPP5C	PPP1CA	mmusculus	DIV10/DIV0	-0.0927862	0.639092	0.25624	2	2
494F6;48Z2K	OSBPL8	OSBPL10	rnorvegicus	DIV5/DIV01	-0.0927861	0.985497	0.0373146	1	1
48VGZ;48ZZP	NEK3	NEK9	mmusculus	DIV10/DIV0	-0.0927454	0.529645	0.520881	0	0
490IC;48XFV	RAB6B	RAB1B	hsapiens	Neu/iPS	-0.0926767	0.746704	0.0199214	5	3
48XFV;492PY	RAB1A	RAB7A	rnorvegicus	DIV14/DIV01	-0.0926245	0.832888	0.844673	1	1
493K7;495DC	DDX6	DDX1	rnorvegicus	DIV14/DIV01	-0.0926146	0.824165	1	4	4
48V37;48XC5	SULF2	IDS	mmusculus	DIV10/DIV0	-0.0925932	0.818404	0.294475	0	0
4977C;492FI	USP48	USP8	mmusculus	DIV3/DIV0	-0.0925697	0.460933	0.00171297	1	1
48WY8;496PX	NAE1	UBA2	hsapiens	Neu/iPS	-0.0925633	0.811285	0.000518609	1	1
48YH8;497G7	DPYSL3	DPYSL5	mmusculus	DIV10/DIV0	-0.0925492	0.397551	2.20621e-07	0	0
4906V;493A5	LSG1	GNL3L	mmusculus	DIV10/DIV0	-0.0925437	0.582928	0.83784	1	1
48Z74;48Z11	CUL5	CUL3	rnorvegicus	DIV5/DIV01	-0.092501	0.912488	0.327218	2	1
492ZQ;493K7	DDX52	DDX6	mmusculus	DIV10/DIV0	-0.0924995	0.581018	0.0855877	1	1
48V1X;4920G	DSP	SYNE1	hsapiens	NPC/iPS	-0.09248	0.931251	0.000394189	1	1
48XKH;491PQ	MAP3K4	MAP2K7	mmusculus	DIV10/DIV0	-0.0924632	0.577165	0.461628	1	1
48VKV;4981V	CCT5	CCT4	drerio	Neur/Stem	-0.092435	0.529861	0.975737	6	3
4952Q;495VN	EIF4A3	DDX23	rnorvegicus	DIV14/DIV01	-0.0924306	0.713822	0.0286701	1	1
48ZRG;497CE	SMURF1	UBE3A	rnorvegicus	DIV5/DIV01	-0.0923897	0.986374	1	0	0
495FT;48XHS	PSMA7	PSMA1	mmusculus	DIV3/DIV0	-0.0923659	0.349212	0.385908	4	4
491TX;490C4	DDX42	DDX39B	mmusculus	DIV3/DIV0	-0.0922814	0.640312	0.432847	4	3
48ZNN;494YB	CALU	RCN1	rnorvegicus	DIV5/DIV01	-0.0922773	0.874985	0.00114869	1	1
493SM;48XZZ	PSMB3	PSMA5	mmusculus	DIV3/DIV0	-0.0922313	0.301462	0.781692	3	2
48ZZ4;493YW	TRIM9	TRIM35	mmusculus	DIV3/DIV0	-0.0921095	0.712475	0.129461	1	1
496VJ;48UW7	PSMD14	BRCC3	mmusculus	DIV10/DIV0	-0.0920425	0.346206	0.883324	3	2
48WG6;48YH9	RAB5B	RAB18	mmusculus	DIV10/DIV0	-0.092033	0.592545	0.13027	2	1
48ZIG;492QR	SNX4	SNX6	hsapiens	NPC/iPS	-0.0920033	0.879381	6.87442e-08	5	3
493VW;494KI	CADM2	CADM3	mmusculus	DIV3/DIV0	-0.0919759	0.775708	0.285007	2	1
497D2;48WAN	EML4	EML1	rnorvegicus	DIV5/DIV01	-0.0919612	0.831957	6.39574e-06	0	0
492RR;49B1T	VAMP7	VAMP4	mmusculus	DIV3/DIV0	-0.0919098	0.687801	0.269886	0	0
48X9N.2;48X9N.1	UBQLN1	UBQLN4	rnorvegicus	DIV5/DIV01	-0.0918784	0.923471	0.409892	2	1
494FU;48VED	PGRMC2	PGRMC1	drerio	Neur/Stem	-0.0918311	0.925637	0.558149	3	2
48WJE;48VZG	NTRK3	EPHA4	mmusculus	DIV3/DIV0	-0.0918162	0.786693	0.568913	2	1
48XB7;48V1Y	HNRNPAB	HNRNPA3	mmusculus	DIV3/DIV0	-0.0917659	0.694837	0.00613411	0	0
48VEX;490IC	RAB3D	RAB6B	rnorvegicus	DIV5/DIV01	-0.0917638	0.894215	1.62272e-07	2	1
4973B;494WT	FIG4	INPP5J	rnorvegicus	DIV5/DIV01	-0.0917448	0.973833	0.994783	1	1
48VAI;48WAF	DDX24	DDX41	mmusculus	DIV3/DIV0	-0.0917335	0.464958	0.00728993	1	1
491PQ;491A6	MAP2K7	NEK1	mmusculus	DIV10/DIV0	-0.091733	0.518427	0.045665	1	1
48VKV;48XI6	CCT5	CCT2	hsapiens	Neu/iPS	-0.0917033	0.722232	0.75735	3	2
48W6H;494M9	WDFY1	TOM1L2	rnorvegicus	DIV14/DIV01	-0.091687	0.79251	0.599266	1	1
48V6G;48Z57	RAP2C	RHEB	mmusculus	DIV3/DIV0	-0.091678	0.555549	0.267491	2	1
48XHS;494S7	PSMA1	PSMB5	rnorvegicus	DIV5/DIV01	-0.0916629	0.72628	0.751804	2	2
4914M;48Z36	SLC12A2	SLC12A6	rnorvegicus	DIV14/DIV01	-0.091635	0.801187	8.47672e-08	1	1
48ZIQ;48Y2E	RAB5A	RAB11B	hsapiens	NPC/iPS	-0.0916167	0.816356	0.850021	4	2
48ZIQ;494PE	RAB5A	RAB11A	hsapiens	NPC/iPS	-0.0916167	0.816356	0.761995	2	1
490IC;48WVN	RAB6A	RAB2A	hsapiens	NPC/iPS	-0.0916	0.68775	0.108994	4	2
492AC;492WZ	SLC32A1	SLC38A10	mmusculus	DIV3/DIV0	-0.091564	0.578372	1.03211e-05	2	2
48XVF;494T6	HSPA9	HSPA4	hsapiens	NPC/iPS	-0.09144	0.700536	0.000176949	4	2
492WQ;48YH9	RAB5C	RAB18	mmusculus	DIV3/DIV0	-0.0914153	0.638327	0.242169	2	2
490T6;493Z9	PDIA4	PDIA5	mmusculus	DIV10/DIV0	-0.0913649	0.463516	0.147384	2	2
48Z59;48UV2	BZW1	BZW2	mmusculus	DIV10/DIV0	-0.0913643	0.45378	0.00747554	4	2
48X2N;48W9W	CLMN	MICAL3	mmusculus	DIV3/DIV0	-0.0913434	0.650611	0.00880236	1	1
48Z96;498MC	PTK2B	JAK1	mmusculus	DIV3/DIV0	-0.0913336	0.518702	0.000142376	1	1
490ME;49790	PTPN11	PTPRO	rnorvegicus	DIV5/DIV01	-0.0912589	0.890346	1.13716e-09	0	0
4989B;48XDA	ACAP3	GIT1	rnorvegicus	DIV14/DIV01	-0.091252	0.845488	0.82762	1	1
496B9;48V2N	PABPC1	ELAVL1	mmusculus	DIV10/DIV0	-0.0912498	0.518168	1.0605e-05	1	1
496IP;48VA8	STRADA	SLK	mmusculus	DIV3/DIV0	-0.0912321	0.679899	0.0584813	1	1
49P22;48VJX	ARL10	ARL8A	mmusculus	DIV10/DIV0	-0.0912173	0.79839	0.670848	0	0
4952H;48VIS	FKBP4	FKBP5	mmusculus	DIV10/DIV0	-0.0912098	0.57929	0.837428	2	1
4919W;48YEK	MAPK1	MAPK7	mmusculus	DIV3/DIV0	-0.0911971	0.301271	0.000222639	3	2
4944J;49222	PSMC6	PSMC4	hsapiens	Neu/iPS	-0.0911133	0.740989	0.441029	4	3
492Z0;493S6	SGTA	TOMM34	mmusculus	DIV3/DIV0	-0.0910821	0.493802	0.00665096	4	3
48W9G;494WX	ANXA7	ANXA6	rnorvegicus	DIV5/DIV01	-0.0910681	0.951629	0.253817	2	2
490Y7;4917M	ECH1	AUH	mmusculus	DIV3/DIV0	-0.090978	0.573412	0.000560042	0	0
48ZGP;48XY3	NDUFA10	DGUOK	drerio	Neur/Stem	-0.0909693	0.871696	0.898129	0	0
490WK;48WJV	ACTR10	ACTR1A	rnorvegicus	DIV5/DIV01	-0.0909147	0.795886	0.414404	1	1
48WJV;49678	ACTR1B	ACTR6	mmusculus	DIV3/DIV0	-0.090836	0.629293	0.000190584	2	1
48XS2;48YCZ	PRKAA2	SNRK	rnorvegicus	DIV5/DIV01	-0.0907207	0.968952	0.124355	1	1
490KR;48WVN	RAB35	RAB2B	mmusculus	DIV3/DIV0	-0.0907207	0.603472	0.290961	4	2
490IC;48VV4	RAB6A	RAB39B	mmusculus	DIV3/DIV0	-0.0906337	0.445139	0.139272	3	2
4988B;48WD8	ATAD5	CRLF3	mmusculus	DIV3/DIV0	-0.0906151	0.591328	0.00140659	0	0
48UZM;491AA	CSTF1	IK	mmusculus	DIV3/DIV0	-0.0906067	0.708143	0.831343	3	2
48WPY;492JE	SFXN5	SFXN3	rnorvegicus	DIV5/DIV01	-0.0905982	0.915004	0.00121962	1	1
49677;49N76	ZFYVE19	PLEKHM2	mmusculus	DIV3/DIV0	-0.0904878	0.591735	0.00254848	1	1
48VV4;494GV	RAB39A	RAB3C	rnorvegicus	DIV14/DIV01	-0.090438	0.867205	0.0199946	1	1
496Y7;48XEC	USP36	USP19	mmusculus	DIV10/DIV0	-0.0904178	0.695858	0.0767689	1	1
48Z5E;48YTU	RBM26	RBM27	rnorvegicus	DIV5/DIV01	-0.0904113	0.949343	0.247544	4	3
48VP3;49155	BAZ1B	BRD3	mmusculus	DIV3/DIV0	-0.0903686	0.561585	0.259538	1	1
48YDW;48WBT	RAB24	RAB21	mmusculus	DIV3/DIV0	-0.0903656	0.643648	0.464212	0	0
490RP;48X2N	DST	CLMN	mmusculus	DIV3/DIV0	-0.0903615	0.641693	0.0158141	0	0
48XM9;48XRJ	DDX25	DDX5	mmusculus	DIV3/DIV0	-0.0903265	0.55918	0.0450478	6	3
48WW0;48W7U	HSPA5	HSPA8	rnorvegicus	DIV14/DIV01	-0.0903042	0.640647	4.10359e-08	4	2
48Z9Z;48ZWM	GGA3	HGS	mmusculus	DIV3/DIV0	-0.0902347	0.316562	0.720912	2	1
48ZBM;48Y5I	DPF2	KAT5	mmusculus	DIV3/DIV0	-0.0902084	0.594343	0.640048	0	0
492WQ;48V1H	RAB5C	RAB8A	rnorvegicus	DIV14/DIV01	-0.0901135	0.894003	3.83119e-05	5	4
497A3;48X4F	SRSF4	SRSF7	rnorvegicus	DIV14/DIV01	-0.0901013	0.765708	0.000189946	0	0
48XDK;48YB1	HMGB3	UBTF	rnorvegicus	DIV14/DIV01	-0.090084	0.783053	5.42921e-07	3	2
491YR;48W0X	ARL1	ARF4	rnorvegicus	DIV5/DIV01	-0.090051	0.899196	0.0292275	3	2
48WG1;48W3Z	KIF11	KIF1A	hsapiens	Neu/iPS	-0.09004	0.903216	5.80517e-09	1	1
48VYX;494HG	TUBB2B	TUBB3	rnorvegicus	DIV5/DIV01	-0.0900053	0.83861	0.0288245	4	3
48ZCY;48Z8Q	CAMKK2	CAMK2D	mmusculus	DIV10/DIV0	-0.0900044	0.62416	0.318011	3	2
48XW1;48VXT	LDLR	LRP6	mmusculus	DIV3/DIV0	-0.0899979	0.648803	0.184618	1	1
48YGG;4905F	ACADL	ACADM	mmusculus	DIV10/DIV0	-0.0899784	0.517002	0.347316	4	3
48VIY;49BJB	RPLP0	RPLP2	mmusculus	DIV10/DIV0	-0.0899477	0.597475	0.223718	3	2
48V85;48XRJ	DDX47	DDX17	mmusculus	DIV3/DIV0	-0.0899164	0.600448	0.105816	1	1
495VI;48YH8	CRMP1	DPYSL3	mmusculus	DIV10/DIV0	-0.0898038	0.432934	5.91356e-08	4	2
494YM;48VKV	CCT7	CCT5	mmusculus	DIV10/DIV0	-0.089772	0.355307	0.476137	4	3
48VFN;4905F	ACAD8	ACADM	mmusculus	DIV3/DIV0	-0.0897707	0.631958	0.000180555	0	0
48V9K;498CD	NCAM2	NEO1	mmusculus	DIV10/DIV0	-0.0897682	0.649541	0.164546	1	1
48ZFQ;491EC	CRYZ	VAT1	drerio	Neur/Stem	-0.0897258	0.823554	3.41233e-07	3	2
496VJ;48XXR	PSMD14	COPS5	rnorvegicus	DIV5/DIV01	-0.0897248	0.919207	0.00761507	1	1
48XVG;48WTC	FKBP15	FKBP9	mmusculus	DIV10/DIV0	-0.089656	0.699712	0.954299	1	1
48XV4;492NV	EVI5	TBC1D13	mmusculus	DIV3/DIV0	-0.0896332	0.669281	0.3815	1	1
48YH9;48XFV	RAB18	RAB1A	rnorvegicus	DIV5/DIV01	-0.0896282	0.728485	0.477735	3	3
48X27;497P7	ALDH4A1	ALDH3A2	hsapiens	Neu/iPS	-0.0896167	0.869248	0.514562	0	0
48XXR;48UW7	COPS5	BRCC3	mmusculus	DIV10/DIV0	-0.089605	0.621754	0.0607205	2	1
49116;497CE	HUWE1	UBE3A	mmusculus	DIV10/DIV0	-0.0895181	0.498045	0.716013	2	2
493YM;494S7	PSMA2	PSMB5	mmusculus	DIV3/DIV0	-0.0895098	0.834147	0.794854	3	3
48WVN;492PY	RAB2A	RAB7A	rnorvegicus	DIV5/DIV01	-0.0895074	0.797175	0.00847965	2	1
496H6;49486	ERGIC1	ERGIC3	mmusculus	DIV10/DIV0	-0.0894436	0.723202	0.966484	0	0
496IP;494ZD	STRADA	MAP4K5	mmusculus	DIV3/DIV0	-0.0894147	0.605284	0.0312794	1	1
48WMS;49270	HNRNPDL	HNRNPA0	hsapiens	Neu/iPS	-0.08938	0.488949	0.000236851	2	2
497SJ;493GE	PSMB1	PSMA3	hsapiens	NPC/iPS	-0.0893767	0.835956	0.46797	2	2
492IQ;492GI	HNRNPK	KHSRP	hsapiens	NPC/iPS	-0.0893567	0.481426	0.104792	4	3
4925M;48X7S	SEMA3A	SEMA4G	mmusculus	DIV3/DIV0	-0.0893461	0.771499	0.0198587	0	0
490HP;496RN	PAK6	TAOK1	rnorvegicus	DIV14/DIV01	-0.0893174	0.964844	0.00056336	3	2
494E8;4949E	SNX7	SNX30	mmusculus	DIV3/DIV0	-0.0893115	0.516368	0.619797	0	0
48Z3R;48XGU	HELLS	CHD4	mmusculus	DIV10/DIV0	-0.0892867	0.575349	6.21757e-05	0	0
48X4F;493XA	SRSF7	SRSF3	rnorvegicus	DIV5/DIV01	-0.0892471	0.846496	0.331058	4	3
48ZMF;48ZD0	EEF2	EEFSEC	mmusculus	DIV3/DIV0	-0.0892303	0.507962	0.104427	0	0
48WXQ;48XN4	IGHMBP2	UPF1	mmusculus	DIV3/DIV0	-0.089188	0.560691	0.760343	1	1
48V3K;495U3	MCM5	MCM3	hsapiens	NPC/iPS	-0.0891833	0.869143	0.231593	2	1
48XCB;494Y6	CHD1L	BTAF1	drerio	Neur/Stem	-0.0890178	0.917507	0.939648	0	0
48W89;48XI6	CCT6A	CCT2	hsapiens	Neu/iPS	-0.08898	0.482682	0.667917	4	3
491R1;491A4	CNTN1	IGSF21	mmusculus	DIV10/DIV0	-0.0889648	0.614598	0.169334	0	0
48Y4E;490KY	PSMD3	COPS3	hsapiens	Neu/iPS	-0.0889067	0.780429	0.940554	2	2
4945N;490MT	PDCL3	PDCL	mmusculus	DIV3/DIV0	-0.0888884	0.393836	0.000498986	2	2
48Z4E;493DX	PSMB6	PSMB2	mmusculus	DIV3/DIV0	-0.0888765	0.656592	0.840685	2	1
491Y6;4978X	DDX20	DDX56	mmusculus	DIV10/DIV0	-0.0888522	0.551687	0.000683388	2	1
492DJ;48XTA	DNAJB14	DNAJB12	mmusculus	DIV3/DIV0	-0.0888247	0.7166	0.0176787	1	1
48VA8;48WWV	SLK	MAP4K4	mmusculus	DIV10/DIV0	-0.0888225	0.438636	0.0115285	0	0
495YT;48WXB	USP4	USP10	rnorvegicus	DIV14/DIV01	-0.088807	0.894664	0.186532	1	1
4952Q;48WAF	EIF4A3	DDX41	rnorvegicus	DIV5/DIV01	-0.088792	0.943067	0.336437	2	1
4918X;48YKH	DBT	PDHX	mmusculus	DIV3/DIV0	-0.0885912	0.706222	0.454331	1	1
48VRJ;48VMB	TMED4	TMED2	rnorvegicus	DIV5/DIV01	-0.0885814	0.867671	0.000154071	5	3
48VED;494FU	PGRMC1	PGRMC2	mmusculus	DIV10/DIV0	-0.0885694	0.806264	0.558149	4	3
497WQ;490TQ	SLTM	SAFB	hsapiens	Neu/iPS	-0.088475	0.916167	0.148234	4	3
48XRJ;495DC	DDX17	DDX1	mmusculus	DIV10/DIV0	-0.0884586	0.475028	0.00452437	4	3
490F9;48VA8	OXSR1	SLK	mmusculus	DIV3/DIV0	-0.0884159	0.556881	0.872423	3	2
48XGU;494H3	CHD4	CHD1	mmusculus	DIV10/DIV0	-0.0883597	0.542659	0.0338522	2	1
48YC4;48XK3	SUV39H2	KMT2C	mmusculus	DIV3/DIV0	-0.0883513	0.716748	0.818693	1	1
490E2;493SX	PPP2CB	PPP1CC	rnorvegicus	DIV14/DIV01	-0.0881713	0.782785	0.00428155	6	3
494RR;49381	TRIP12	NEDD4L	mmusculus	DIV3/DIV0	-0.0881541	0.504985	0.000538302	0	0
49560;48V85	EIF4A2	DDX47	hsapiens	NPC/iPS	-0.0881467	0.893365	1.16343e-05	3	2
48WVN;4942V	RAB2B	RAB12	mmusculus	DIV3/DIV0	-0.0881356	0.604174	0.0173561	1	1
48ZHQ;48Y53	MAP2K2	MAP2K4	hsapiens	Neu/iPS	-0.08812	0.8457	0.525051	4	2
48YG9;49442	SESTD1	TRIO	rnorvegicus	DIV14/DIV01	-0.088024	0.8535	0.00952805	1	1
493JG;48VQK	TIA1	CIRBP	rnorvegicus	DIV14/DIV01	-0.0879543	0.733789	7.94593e-07	0	0
4998Z;48W7X	USP11	USP14	mmusculus	DIV3/DIV0	-0.0879358	0.61194	0.0477595	0	0
4959B;48W0N	KIT	EPHA7	mmusculus	DIV10/DIV0	-0.0879083	0.551034	1.721e-05	0	0
48UTJ;494R2	HMGB1	TOX	mmusculus	DIV10/DIV0	-0.0878993	0.524096	0.000463952	0	0
496HE;48ZH9	GNB4	GNB2	hsapiens	NPC/iPS	-0.0878533	0.736642	0.263207	1	1
48Z9C;491KG	SNX5	SNX2	hsapiens	NPC/iPS	-0.0877833	0.896638	0.0524101	2	1
48ZD1;48Y0M	SNRNP40	WDR5	hsapiens	NPC/iPS	-0.08777	0.900202	0.0124226	2	2
48XXX;4962D	OXSM	FASN	rnorvegicus	DIV5/DIV01	-0.0877429	0.96015	8.00816e-06	4	3
494R3;48UT6	MYO9B	MYH14	mmusculus	DIV3/DIV0	-0.0877022	0.461913	1.5403e-06	0	0
49565;496ZN	PCDH8	PCDH19	mmusculus	DIV10/DIV0	-0.0876819	0.720004	0.354229	1	1
49678;48VP5	ACTR6	ACTR8	mmusculus	DIV10/DIV0	-0.0876445	0.670567	0.295664	1	1
48XRJ;492ZQ	DDX5	DDX52	mmusculus	DIV10/DIV0	-0.0876314	0.462792	0.863664	2	1
48Y8E;492PY	RAB9A	RAB7A	rnorvegicus	DIV14/DIV01	-0.0876182	0.670601	0.155557	0	0
49KZB;48WZY	UBE2V1	UBE2N	mmusculus	DIV10/DIV0	-0.0876103	0.450253	0.13509	1	1
4944J;498FD	PSMC6	PSMC5	hsapiens	NPC/iPS	-0.08759	0.706322	0.245376	3	2
4974D;48V8W	PREPL	PREP	mmusculus	DIV10/DIV0	-0.0875749	0.496681	9.86244e-06	5	3
48YH8;48XF5	DPYSL3	DPYSL4	rnorvegicus	DIV5/DIV01	-0.0875672	0.789343	9.58873e-14	2	1
492CC;48XGU	SMARCA2	CHD5	mmusculus	DIV10/DIV0	-0.0874963	0.690192	0.476446	4	2
48VKV;48XI6	CCT5	CCT2	hsapiens	NPC/iPS	-0.0874267	0.734572	0.75735	3	2
48XVF;48VVG	HSPA9	HSPA2	hsapiens	NPC/iPS	-0.08742	0.846873	1.94657e-06	1	1
4901E;48VYX	TUBA1B	TUBB4B	hsapiens	NPC/iPS	-0.0873433	0.811993	0.23341	6	3
49319;48YNW	STAM	GGA2	mmusculus	DIV10/DIV0	-0.0873348	0.509297	0.707022	0	0
48YBG;48XID	CCT8	CCT3	mmusculus	DIV3/DIV0	-0.0873286	0.500764	0.148676	0	0
48VPM;48ZQJ	PHLPP1	LRRC8C	mmusculus	DIV3/DIV0	-0.0872918	0.4204	0.3045	0	0
4902A;491Y6	DDX51	DDX20	mmusculus	DIV10/DIV0	-0.0872449	0.44846	0.000159029	2	2
48ZXK;48WQW	CHD9	CHD8	mmusculus	DIV3/DIV0	-0.0872142	0.752556	0.606933	1	1
48UTZ;4940U	CAMK4	DCX	rnorvegicus	DIV5/DIV01	-0.0871229	0.86728	0.00145851	3	2
496JP;496Q1	ARIH1	ARIH2	mmusculus	DIV10/DIV0	-0.0871188	0.717753	0.852232	3	3
49BH2;48YW7	FKBP1A	FKBP8	hsapiens	NPC/iPS	-0.0871083	0.873313	0.003536	2	2
490F9;48VA8	STK39	SLK	mmusculus	DIV3/DIV0	-0.0870814	0.773733	0.872423	3	2
48WBT;490KR	RAB21	RAB35	mmusculus	DIV3/DIV0	-0.0870661	0.451425	0.00468595	0	0
495UW;48XWH	GRWD1	GEMIN5	mmusculus	DIV3/DIV0	-0.0870635	0.564854	0.000298069	2	2
48YDW;48WG6	RAB24	RAB5B	mmusculus	DIV10/DIV0	-0.0870124	0.578722	0.0227319	1	1
4944Y;493M4	ACTG1	ACTA2	rnorvegicus	DIV5/DIV01	-0.0869916	0.932756	0.172773	5	3
4944Y;493M4	ACTG1	ACTA1	rnorvegicus	DIV5/DIV01	-0.0869916	0.932756	0.172773	5	3
4944Y;493M4	ACTB	ACTC1	rnorvegicus	DIV5/DIV01	-0.0869916	0.932756	0.172773	5	3
4944Y;493M4	ACTG1	ACTC1	rnorvegicus	DIV5/DIV01	-0.0869916	0.932756	0.172773	5	3
4944Y;493M4	ACTB	ACTA1	rnorvegicus	DIV5/DIV01	-0.0869916	0.932756	0.172773	5	3
4944Y;493M4	ACTB	ACTA2	rnorvegicus	DIV5/DIV01	-0.0869916	0.932756	0.172773	5	3
48Z4R;494J8	GNAI3	GNA12	mmusculus	DIV10/DIV0	-0.0869433	0.5656	0.0107191	2	1
48XI6;48VKV	CCT2	CCT5	rnorvegicus	DIV14/DIV01	-0.086889	0.741204	0.75735	4	3
48VBC;490ME	PTPN2	PTPN11	mmusculus	DIV10/DIV0	-0.0868729	0.515355	0.000941172	1	1
48XI6;48YBG	CCT2	CCT8	rnorvegicus	DIV14/DIV01	-0.0868596	0.430146	0.150235	5	4
48XRJ;493K7	DDX17	DDX6	mmusculus	DIV10/DIV0	-0.0868279	0.594595	0.213467	3	3
48WB3;4905H	HNRNPH1	GRSF1	hsapiens	Neu/iPS	-0.0868167	0.830645	0.0109275	3	2
490HW;4906H	SPEN	NONO	mmusculus	DIV3/DIV0	-0.0868164	0.36003	0.504721	0	0
491TX;4925R	DDX42	DDX46	rnorvegicus	DIV14/DIV01	-0.0868156	0.93413	0.000857314	5	4
491P7;4966R	DMD	ACTN4	rnorvegicus	DIV5/DIV01	-0.0867735	0.964755	0.139618	3	2
490US;494S7	PSMB7	PSMB5	drerio	Neur/Stem	-0.0867612	0.913338	0.245973	1	1
48Y89;48WB8	TRIM24	TRIM3	hsapiens	Neu/iPS	-0.0867567	0.763526	1.73418e-05	0	0
48XRJ;490C4	DDX5	DDX39B	mmusculus	DIV10/DIV0	-0.0867292	0.580803	0.376544	6	4
490ZD;48X21	TAB1	PPM1L	mmusculus	DIV10/DIV0	-0.0867257	0.693644	0.00367581	0	0
493S2;49560	DDX18	EIF4A2	mmusculus	DIV3/DIV0	-0.086719	0.711629	0.00285174	0	0
49365;48XQ6	RPL12	MRPL11	drerio	Neur/Stem	-0.0866276	0.906573	2.27882e-09	0	0
492WQ;48XFV	RAB5C	RAB1A	mmusculus	DIV3/DIV0	-0.0866188	0.436621	0.298997	5	3
48VXU;48VTX	MTMR2	SBF2	rnorvegicus	DIV5/DIV01	-0.086617	0.833382	0.563982	0	0
490F9;494ZD	OXSR1	MAP4K5	mmusculus	DIV3/DIV0	-0.0865986	0.433666	0.608646	1	1
49148;494MR	TUBGCP5	TUBGCP2	drerio	Neur/Stem	-0.0865882	0.894484	0.278661	2	1
493DX;497I3	PSMB2	PSMB4	mmusculus	DIV10/DIV0	-0.0865612	0.65789	0.097358	3	3
48V2N;496B9	ELAVL1	PABPC1	rnorvegicus	DIV14/DIV01	-0.0864595	0.887546	1.0605e-05	5	3
48ZWV;4944Y	ACTR2	ACTB	hsapiens	NPC/iPS	-0.0864433	0.701677	0.328836	4	3
495AD;491T6	RAB10	RAB13	hsapiens	Neu/iPS	-0.0864133	0.835301	0.602298	1	1
48ZKW;4915Q	PRDX6	PRDX2	rnorvegicus	DIV5/DIV01	-0.0864127	0.829501	4.88901e-06	2	2
493DM;493F9	DNAJB6	DNAJB5	mmusculus	DIV3/DIV0	-0.0864006	0.533486	0.788247	1	1
49MZP;493F9	DNAJB6	DNAJB5	mmusculus	DIV3/DIV0	-0.0864006	0.533486	0.788247	1	1
48ZYQ;490HP	MINK1	PAK6	mmusculus	DIV10/DIV0	-0.0863695	0.73876	0.0199564	1	1
48WTQ;48WU2	RAB9B	RAB31	rnorvegicus	DIV5/DIV01	-0.0863642	0.963448	1.49023e-08	3	2
48YNB;48Z5T	SAR1B	ARF6	mmusculus	DIV3/DIV0	-0.0863217	0.676225	0.0495193	0	0
48ZC7;48VEC	ROBO2	ROBO1	mmusculus	DIV10/DIV0	-0.0863107	0.476846	0.0158649	0	0
491PG;48YK6	NUDC	NUDCD2	hsapiens	NPC/iPS	-0.0863033	0.892326	2.55562e-06	3	2
4952Q;494A2	EIF4A3	DDX21	rnorvegicus	DIV14/DIV01	-0.0862919	0.871235	1.80264e-06	5	3
4902A;4925R	DDX51	DDX46	rnorvegicus	DIV14/DIV01	-0.0862716	0.912174	0.111608	2	1
4952Q;4902A	EIF4A3	DDX51	rnorvegicus	DIV14/DIV01	-0.0862657	0.615532	0.00138342	4	3
494A2;4925R	DDX21	DDX46	rnorvegicus	DIV14/DIV01	-0.0862453	0.832165	1.53511e-06	3	3
48V2N;48UY6	ELAVL1	RBM14	mmusculus	DIV3/DIV0	-0.0862018	0.470684	0.109812	5	3
49AYJ;49B0C	CYB5B	CYB5A	mmusculus	DIV3/DIV0	-0.0861583	0.510187	0.000255826	4	2
48XI6;48UYJ	CCT2	PIKFYVE	rnorvegicus	DIV14/DIV01	-0.0861506	0.925457	0.0298246	1	1
493SX;48VAT	PPP1CC	PPP1CA	rnorvegicus	DIV14/DIV01	-0.0861454	0.909735	0.00432488	0	0
496W6;48ZYA	CUL4B	ANAPC2	drerio	Neur/Stem	-0.0861175	0.853926	0.882337	0	0
48Z8Q;497KG	CAMK2G	STK11	rnorvegicus	DIV14/DIV01	-0.0861009	0.811996	0.268525	3	2
48XRJ;4952Q	DDX17	EIF4A3	hsapiens	Neu/iPS	-0.0861	0.738022	0.649895	4	3
48Y14;48YEZ	DUSP3	PTPMT1	mmusculus	DIV3/DIV0	-0.0860853	0.643041	0.00333568	1	1
48V85;48WAF	DDX47	DDX41	mmusculus	DIV3/DIV0	-0.0860477	0.647009	0.771981	0	0
48VPM;48XWR	PHLPP1	LRRC8A	mmusculus	DIV3/DIV0	-0.0860087	0.776175	0.815419	2	2
490KR;48WVN	RAB35	RAB2B	mmusculus	DIV10/DIV0	-0.0860048	0.622134	0.290961	4	2
495Z4;48UX5	SMC4	SMC2	hsapiens	NPC/iPS	-0.0860033	0.855285	0.879239	1	1
48WIA;48W9U	AK3	AK4	mmusculus	DIV3/DIV0	-0.0859856	0.560149	0.0110464	4	3
48ZHQ;48XKH	MAP2K1	MAP3K4	mmusculus	DIV3/DIV0	-0.0859647	0.705457	0.446852	1	1
48XR5;491B0	RPAP3	STIP1	rnorvegicus	DIV14/DIV01	-0.0859181	0.864808	0.883599	2	2
48XN4;48WXQ	UPF1	IGHMBP2	mmusculus	DIV10/DIV0	-0.0858116	0.575329	0.760343	2	2
48WCR;492QP	SLIT2	LRFN4	mmusculus	DIV10/DIV0	-0.0858026	0.416516	0.249713	1	1
493WA;499D4	LRCH2	LRRC40	mmusculus	DIV10/DIV0	-0.0857349	0.645942	0.563879	1	1
4952Q;491TX	EIF4A3	DDX42	rnorvegicus	DIV14/DIV01	-0.0857217	0.869854	0.0238705	3	2
48VZ8;49KZS	SMARCE1	HMGB2	hsapiens	Neu/iPS	-0.0855967	0.719164	0.0604406	2	1
495DU;48XBX	MTIF2	GFM1	mmusculus	DIV10/DIV0	-0.0855946	0.490421	0.385324	0	0
48XFV;48WB5	RAB1A	RAB4A	rnorvegicus	DIV5/DIV01	-0.0854778	0.809523	0.000753373	0	0
4952Q;48WA5	EIF4A3	DDX3X	hsapiens	NPC/iPS	-0.08542	0.827275	0.218401	3	2
494DJ;498VJ	IPO7	IPO8	mmusculus	DIV3/DIV0	-0.0854139	0.613146	0.766861	2	2
490ME;49627	PTPN11	PTPN13	mmusculus	DIV10/DIV0	-0.0853912	0.464785	0.651409	0	0
48ZE2;48YCP	LCMT2	LCMT1	drerio	Neur/Stem	-0.0853156	0.905961	0.92903	0	0
490F9;494ZD	STK39	MAP4K5	mmusculus	DIV3/DIV0	-0.0852641	0.69941	0.608646	1	1
48YFF;493A5	GNL1	GNL3L	mmusculus	DIV3/DIV0	-0.0852122	0.571668	0.00676083	1	1
48URX;48YDW	RAB30	RAB24	mmusculus	DIV3/DIV0	-0.0851962	0.620883	0.0700246	1	1
493MF;493J8	LMNB2	VIM	rnorvegicus	DIV5/DIV01	-0.0851359	0.874752	1.81018e-06	1	1
4981V;498J1	CCT4	TCP1	hsapiens	Neu/iPS	-0.0851	0.547296	0.392102	0	0
48WSJ;48V2B	SLC25A11	SLC25A12	drerio	Neur/Stem	-0.0849773	0.931703	0.0169004	3	2
495MH;49345	PTPRE	PTPRS	mmusculus	DIV3/DIV0	-0.0849179	0.522053	0.0334717	1	1
490T6;48Z1C	PDIA4	PDIA6	mmusculus	DIV10/DIV0	-0.084885	0.475854	0.24467	1	1
496RN;49337	TAOK1	PAK1	rnorvegicus	DIV5/DIV01	-0.0848699	0.872259	0.00917047	4	2
4945X;491KG	SNX11	SNX2	mmusculus	DIV10/DIV0	-0.0848239	0.550711	0.000336386	2	1
48YW1;492G2	VPS26A	VPS26B	mmusculus	DIV10/DIV0	-0.0848193	0.352995	0.0011019	0	0
48UWF;491U9	SMC1A	SMC3	mmusculus	DIV10/DIV0	-0.0848126	0.394156	0.88734	4	2
48X61;49381	WWP2	NEDD4L	mmusculus	DIV3/DIV0	-0.0848117	0.658288	0.793741	0	0
48WIF;48UW3	DHX9	DHX29	mmusculus	DIV10/DIV0	-0.0846524	0.501026	9.16919e-06	4	3
493TK;4905H	RBM12B	GRSF1	hsapiens	Neu/iPS	-0.0846233	0.885892	0.399816	3	3
48ZN4;48W2X	EDIL3	NRXN2	rnorvegicus	DIV5/DIV01	-0.0846205	0.88997	0.0822627	2	1
48WB8;48VK0	TRIM2	TRIM41	mmusculus	DIV3/DIV0	-0.0846026	0.493472	5.2536e-06	2	1
48ZHG;490US	PSMA6	PSMB7	mmusculus	DIV10/DIV0	-0.084469	0.542456	0.50559	3	2
48ZXS;495YT	USP32	USP4	rnorvegicus	DIV14/DIV01	-0.0844687	0.968189	0.953856	1	1
495DC;4952Q	DDX1	EIF4A3	hsapiens	Neu/iPS	-0.0844533	0.758998	0.00100058	3	2
48WUH;48WES	KIF2A	KIF21A	hsapiens	NPC/iPS	-0.08444	0.891916	1.54707e-08	2	1
48ZB5;48VA8	MAP4K3	SLK	rnorvegicus	DIV14/DIV01	-0.0844015	0.839886	0.0155674	3	2
48YQA;48YUB	OPA1	DNM1	hsapiens	NPC/iPS	-0.08439	0.607558	0.00156017	5	3
48YI8;491HX	RBMX	HNRNPD	rnorvegicus	DIV14/DIV01	-0.0843879	0.736088	0.0171357	2	2
4957J;495BJ	NUBPL	NUBP2	mmusculus	DIV3/DIV0	-0.0843835	0.742173	0.139468	1	1
48XVQ;493QV	UBA3	UBA1	rnorvegicus	DIV14/DIV01	-0.0843579	0.78148	0.00370372	1	1
48Z74;496BW	CUL5	CUL4A	hsapiens	Neu/iPS	-0.0843367	0.874898	0.96876	1	1
48Z74;496W6	CUL5	CUL4B	hsapiens	Neu/iPS	-0.0843367	0.874898	0.0194737	5	3
4929E.1;4929E.2	TBC1D17	TBC1D15	rnorvegicus	DIV5/DIV01	-0.0843284	0.916131	0.695086	0	0
4952Q;48ZCS	EIF4A3	DDX27	drerio	Neur/Stem	-0.0842136	0.930174	0.0934403	2	1
48VNT;48VC9	HNRNPL	PTBP2	rnorvegicus	DIV14/DIV01	-0.0841069	0.918586	0.00244879	2	1
48V83;49155	BAZ1A	BRD3	mmusculus	DIV10/DIV0	-0.0840867	0.519866	0.000897757	0	0
496RN;49KWH	TAOK1	STK25	rnorvegicus	DIV5/DIV01	-0.0840431	0.918039	0.253135	1	1
49AVT;49ATS	FABP5	FABP7	mmusculus	DIV10/DIV0	-0.0840146	0.757565	3.59629e-08	2	2
496XI;48XVF	HSPA4L	HSPA9	rnorvegicus	DIV5/DIV01	-0.0839985	0.855323	3.03051e-06	3	2
48W16;48X28	RAB14	RAB22A	rnorvegicus	DIV14/DIV01	-0.0839722	0.92281	0.311041	1	1
495VI;497G7	CRMP1	DPYSL5	mmusculus	DIV3/DIV0	-0.0838697	0.44957	5.4671e-06	2	1
4920N;48X6A	HIBCH	ECHS1	mmusculus	DIV3/DIV0	-0.0838584	0.612282	0.0389177	2	1
48ZRJ;48XM9	EIF4A1	DDX19A	mmusculus	DIV10/DIV0	-0.083853	0.629213	0.191324	2	2
48ZJC;48ZR3	CNTN2	CNTN3	mmusculus	DIV3/DIV0	-0.0838144	0.411387	5.36809e-07	0	0
48VRJ;492UN	TMED4	TMED3	rnorvegicus	DIV14/DIV01	-0.0837982	0.946433	0.839825	2	1
48Z4P;48XWT	DNAJC9	DNAJC3	hsapiens	Neu/iPS	-0.0837583	0.849102	8.95429e-11	0	0
48ZDF;494F6	OSBPL6	OSBPL5	mmusculus	DIV3/DIV0	-0.0836997	0.491632	0.702391	2	2
48UY2;48Y2C	SLC27A4	ACSL6	mmusculus	DIV3/DIV0	-0.0836983	0.501032	0.00115233	1	1
48Y2E;48VV4	RAB11B	RAB39A	rnorvegicus	DIV5/DIV01	-0.0836387	0.928339	0.00155189	0	0
494PE;48VV4	RAB11A	RAB39A	rnorvegicus	DIV5/DIV01	-0.0836387	0.928339	0.64752	0	0
492QR;491KG	SNX6	SNX2	rnorvegicus	DIV5/DIV01	-0.083628	0.938205	0.0352028	6	4
4954J;48WBA	STX12	STX7	hsapiens	Neu/iPS	-0.0836133	0.894806	0.162788	2	2
48VYX.1;48VYX.2	TUBB4B	TUBB4A	hsapiens	NPC/iPS	-0.0835833	0.885009	0.000732165	5	3
48YCZ;496H2	SNRK	SIK3	mmusculus	DIV3/DIV0	-0.0835664	0.460567	0.243309	1	1
493AG;495YT	USP1	USP4	mmusculus	DIV3/DIV0	-0.0835461	0.486121	0.702391	0	0
48YI8;491HX	RBMX	HNRNPD	hsapiens	NPC/iPS	-0.0835067	0.604111	0.0171357	2	2
495AD;492WQ	RAB10	RAB5C	drerio	Neur/Stem	-0.0834894	0.918341	0.772243	3	2
48Y98;48ZSV	RAC2	RHOC	hsapiens	NPC/iPS	-0.0834833	0.848171	0.0160456	5	3
48Y98;48ZSV	RAC1	RHOA	hsapiens	NPC/iPS	-0.0834833	0.848171	0.0160456	5	3
48Y98;48ZSV	RAC2	RHOA	hsapiens	NPC/iPS	-0.0834833	0.848171	0.0160456	5	3
48Y98;48ZSV	RAC3	RHOC	hsapiens	NPC/iPS	-0.0834833	0.848171	0.0160456	5	3
48Y98;48ZSV	RAC1	RHOC	hsapiens	NPC/iPS	-0.0834833	0.848171	0.0160456	5	3
48Y98;48ZSV	RAC3	RHOA	hsapiens	NPC/iPS	-0.0834833	0.848171	0.0160456	5	3
490DH;48YZ2	EEF1A1	TUFM	rnorvegicus	DIV5/DIV01	-0.083448	0.90763	4.91856e-05	6	3
494AB;4914Q	USP7	USP47	mmusculus	DIV3/DIV0	-0.0834455	0.642948	0.234999	3	2
48UYF;49869	TIAM2	SPATA13	mmusculus	DIV3/DIV0	-0.083412	0.514145	0.00147554	0	0
48Y89;49A4G	TRIM24	TRIM44	mmusculus	DIV3/DIV0	-0.0833766	0.446607	0.0007816	0	0
48V89;4989E	VPS4A	SPAST	rnorvegicus	DIV5/DIV01	-0.0833734	0.938623	0.324586	0	0
492BF;495WS	CACNB4	CACNB1	mmusculus	DIV10/DIV0	-0.083241	0.569053	0.37152	0	0
49799;4936Y	RUFY1	ZFYVE1	rnorvegicus	DIV14/DIV01	-0.0831726	0.925448	0.0156105	3	2
48VG8;49387	RAP1B	KRAS	mmusculus	DIV3/DIV0	-0.0831677	0.787553	0.59609	2	1
492AT;48XR5	TOMM70A	RPAP3	drerio	Neur/Stem	-0.0831662	0.769222	5.23748e-10	2	1
48V86;493XF	ANP32A	ANP32E	rnorvegicus	DIV14/DIV01	-0.0831658	0.890106	0.502106	3	3
48WJJ;48ZH9	GNB5	GNB2	rnorvegicus	DIV5/DIV01	-0.0831354	0.939634	0.781259	2	2
49222;48Y8D	PSMC4	PSMC3	drerio	Neur/Stem	-0.083085	0.914318	0.0597148	4	2
495Z4;48UX5	SMC4	SMC2	mmusculus	DIV10/DIV0	-0.0830818	0.543844	0.879239	1	1
490T6;48Z1C	PDIA4	PDIA6	mmusculus	DIV3/DIV0	-0.0829584	0.485623	0.24467	1	1
48WW0;49001	HSPA5	HSPA13	rnorvegicus	DIV5/DIV01	-0.0829164	0.949044	0.145298	2	1
495DU;48YZ2	MTIF2	TUFM	drerio	Neur/Stem	-0.0828894	0.80851	0.957261	2	1
48YQN;492HC	MARS2	VARS2	drerio	Neur/Stem	-0.0828726	0.930639	0.0222886	2	1
48W3Y;4938G	RPL10A	RPL7A	hsapiens	NPC/iPS	-0.0828033	0.825691	0.0103982	2	1
48VRU;48ZWM	TOM1	HGS	drerio	Neur/Stem	-0.0828013	0.843832	5.66902e-07	4	2
490TY;48ZRS	AGPAT4	AGPAT3	mmusculus	DIV3/DIV0	-0.0827688	0.63979	0.812332	2	2
492DR;48V5U	NRP1	CNTNAP2	mmusculus	DIV3/DIV0	-0.0827567	0.798724	0.0269844	1	1
4952H;495RW	FKBP4	TTC9C	mmusculus	DIV10/DIV0	-0.0827312	0.42496	0.0348285	2	2
49018;493SX	PPP1CB	PPP1CC	rnorvegicus	DIV5/DIV01	-0.0827075	0.96937	5.70012e-05	4	2
4952H;49M2V	FKBP4	FKBPL	drerio	Neur/Stem	-0.0826749	0.765472	0.803885	0	0
4916D;495NS	CDK14	CDK5	mmusculus	DIV3/DIV0	-0.0826383	0.623231	0.180426	0	0
48YZ5;48ZCS	DDX10	DDX27	mmusculus	DIV3/DIV0	-0.0825892	0.707536	0.0631311	1	1
495UF;4923C	SLC25A20	SLC25A42	mmusculus	DIV3/DIV0	-0.0824631	0.730428	0.115685	0	0
490IC;48Y8E	RAB6A	RAB9A	rnorvegicus	DIV14/DIV01	-0.0824517	0.870857	0.52614	2	1
48XWJ;490SH	STRN4	STRN3	rnorvegicus	DIV5/DIV01	-0.0824182	0.932094	0.036519	2	1
490WX;48X31	CAPN7	CAPN5	mmusculus	DIV3/DIV0	-0.0824084	0.620225	0.163992	0	0
490D9;48ZIG	SNX10	SNX4	rnorvegicus	DIV5/DIV01	-0.0823923	0.920962	0.420706	0	0
48XJQ;48ZHH	KPNA4	KPNA6	hsapiens	NPC/iPS	-0.08237	0.896552	0.000401004	1	1
491HX;48XB7	HNRNPD	HNRNPAB	mmusculus	DIV3/DIV0	-0.0823097	0.767226	1.6394e-05	5	3
495B1;493QV	ATG7	UBA1	rnorvegicus	DIV5/DIV01	-0.0822914	0.831105	0.0481378	3	2
49272;496AP	SCYL1	SCYL3	rnorvegicus	DIV14/DIV01	-0.0822736	0.819588	0.977733	0	0
493NB;497ZQ	ATP6V1A	ATP5A1	mmusculus	DIV3/DIV0	-0.0822423	0.583179	0.000621755	1	1
48WG6;48VV4	RAB5B	RAB39A	rnorvegicus	DIV5/DIV01	-0.0821963	0.894087	0.000921706	0	0
48ZM6;48WGM	SAE1	MOCS3	rnorvegicus	DIV5/DIV01	-0.0821783	0.819778	7.06698e-08	0	0
495FT;48XHS	PSMA7	PSMA1	hsapiens	NPC/iPS	-0.0821533	0.623441	0.385908	4	4
491X8;48VV4	RAB33B	RAB39B	mmusculus	DIV3/DIV0	-0.0821526	0.538521	0.148994	2	2
48X30;48XZQ	SEMA4D	SEMA4C	mmusculus	DIV3/DIV0	-0.0821386	0.752906	0.00793425	1	1
491P7;48YP9	DMD	PLEC	rnorvegicus	DIV14/DIV01	-0.0821331	0.961756	0.200387	2	1
48Z1C;493B3	PDIA6	P4HB	mmusculus	DIV3/DIV0	-0.0821183	0.419013	0.108829	3	3
48X4F;493XA	SRSF7	SRSF3	hsapiens	NPC/iPS	-0.0820433	0.620206	0.331058	4	3
48XVG;495RW	FKBP15	TTC9C	mmusculus	DIV3/DIV0	-0.0820078	0.503395	0.000473306	1	1
48XIZ;48XS6	ANXA2	ANXA1	mmusculus	DIV10/DIV0	-0.0819992	0.772872	0.0667709	0	0
48WB0;4909N	BDH1	HSDL1	mmusculus	DIV3/DIV0	-0.0818982	0.77993	0.00783968	3	2
48ZYQ;496RN	TNIK	TAOK1	mmusculus	DIV10/DIV0	-0.0818947	0.562243	0.347316	4	2
49206;48WR1	SLC25A3	SLC25A4	rnorvegicus	DIV14/DIV01	-0.0818772	0.522293	0.198733	5	3
498VJ;48VYE	IPO8	IPO9	mmusculus	DIV10/DIV0	-0.0818721	0.550188	0.302023	2	2
495AD;48ZSF	RAB10	RAB43	mmusculus	DIV3/DIV0	-0.0818152	0.787784	0.312142	0	0
48WX0;49476	MICU1	MICU2	mmusculus	DIV10/DIV0	-0.0817355	0.552138	0.0763017	1	1
490J6;4942V	RAB33A	RAB12	rnorvegicus	DIV14/DIV01	-0.0816171	0.929937	0.0425228	2	2
49E5M;4901E	TUBB6	TUBA1B	rnorvegicus	DIV14/DIV01	-0.0815448	0.9575	0.201668	3	3
48X27;497P7	ALDH4A1	ALDH3A2	mmusculus	DIV3/DIV0	-0.0815278	0.637126	0.514562	0	0
48Z8A;4907I	SH3GL1	SH3RF3	mmusculus	DIV10/DIV0	-0.0814527	0.748808	0.29532	2	1
493C9;4952Q	DDX50	EIF4A3	hsapiens	NPC/iPS	-0.08144	0.851676	0.286964	2	1
495JY;48X1J	MYO1B	MYH9	rnorvegicus	DIV5/DIV01	-0.081424	0.940832	0.052796	3	2
48W16;48XFV	RAB14	RAB1B	mmusculus	DIV3/DIV0	-0.0813835	0.644931	0.307205	4	2
494DQ;493FP	GPS1	PSMD6	mmusculus	DIV10/DIV0	-0.0813753	0.624847	0.38797	5	3
49401;48X0X	RAB15	RAB3B	mmusculus	DIV10/DIV0	-0.0813616	0.592992	0.493824	0	0
4978X;48XM9	DDX56	DDX25	mmusculus	DIV3/DIV0	-0.0813417	0.615611	0.0667605	2	1
48W4J;4994U	MAST1	LATS1	mmusculus	DIV3/DIV0	-0.0813373	0.62562	0.307596	1	1
48XRJ;490C4	DDX17	DDX39B	hsapiens	Neu/iPS	-0.08128	0.851681	0.376544	6	4
4981V;48XID	CCT4	CCT3	mmusculus	DIV10/DIV0	-0.0812627	0.598773	0.105816	1	1
48XD0;4907H	EIF4G3	EIF4G2	mmusculus	DIV3/DIV0	-0.0811509	0.527667	0.00430389	1	1
491X8;490KR	RAB33B	RAB35	rnorvegicus	DIV5/DIV01	-0.0811404	0.671633	0.00222077	1	1
48WYB;490U8	USP9X	USP24	rnorvegicus	DIV5/DIV01	-0.0811286	0.91547	0.800134	2	1
48ZZT;490CE	RBMX2	U2AF2	rnorvegicus	DIV14/DIV01	-0.0810785	0.902945	0.462501	3	2
49154.1;49154.2	HSP90AB1	HSP90AA1	rnorvegicus	DIV14/DIV01	-0.0810592	0.61064	0.000206709	1	1
48V6J;4944M	YWHAG	SFN	rnorvegicus	DIV5/DIV01	-0.0809946	0.577824	0.75545	2	1
492N7;48VF7	PRDX4	PRDX3	drerio	Neur/Stem	-0.0809903	0.827658	1.31034e-08	1	1
48XFV;48ZIQ	RAB1A	RAB5A	rnorvegicus	DIV5/DIV01	-0.0809901	0.631238	0.23646	4	2
48XM9;491Y3	DDX25	DDX49	mmusculus	DIV3/DIV0	-0.0809613	0.486737	0.0147019	2	2
48XJQ;48X37	KPNA4	KPNA2	mmusculus	DIV10/DIV0	-0.080956	0.545497	0.0168784	4	3
495RW;48VWH	TTC9C	FKBP2	rnorvegicus	DIV5/DIV01	-0.0809525	0.985648	0.000676529	0	0
48WVN;492WQ	RAB2A	RAB5C	rnorvegicus	DIV14/DIV01	-0.0809215	0.458632	0.40234	4	3
494T9;494F6	OSBPL11	OSBPL8	rnorvegicus	DIV14/DIV01	-0.0808934	0.756253	0.140524	0	0
48WZY;49KZB	UBE2N	UBE2V1	mmusculus	DIV3/DIV0	-0.0808475	0.484858	0.13509	3	2
48XZQ;4925M	SEMA4C	SEMA3A	mmusculus	DIV3/DIV0	-0.0808399	0.51576	0.0471957	0	0
48VV0;48XRJ	DDX54	DDX5	mmusculus	DIV10/DIV0	-0.0808114	0.671684	0.73172	1	1
497I3;495FT	PSMB4	PSMA7	mmusculus	DIV3/DIV0	-0.0806884	0.644919	0.243299	1	1
48XRJ;48WA5	DDX5	DDX3X	hsapiens	NPC/iPS	-0.08067	0.616162	0.236314	2	2
48UWN;48ZI3	PTPRT	PTPN1	mmusculus	DIV10/DIV0	-0.0806424	0.393474	3.40537e-05	0	0
48V0I.2;48V0I.1	MSN	RDX	rnorvegicus	DIV14/DIV01	-0.0806314	0.860689	0.0814927	4	3
4902A;48XM9	DDX51	DDX19B	rnorvegicus	DIV5/DIV01	-0.0806185	0.876479	0.26919	2	1
4902A;4988T	DDX51	DDX19B	rnorvegicus	DIV5/DIV01	-0.0806185	0.876479	0.616426	0	0
490W7;49MT2	COMMD8	COMMD6	mmusculus	DIV3/DIV0	-0.0806147	0.55423	0.672721	1	1
48VI0;4902G	USP15	USP33	mmusculus	DIV10/DIV0	-0.0805919	0.577205	0.0224378	0	0
4902Z;492Z0	STUB1	SGTA	hsapiens	NPC/iPS	-0.08051	0.943272	0.0192135	4	2
48V5S;496QQ	YTHDF3	YTHDF1	rnorvegicus	DIV14/DIV01	-0.0804949	0.972884	0.561572	0	0
497J4;492F3	DNAJC10	DNAJC16	mmusculus	DIV3/DIV0	-0.080468	0.602943	0.000198279	0	0
492PY;48XFV	RAB7A	RAB1A	hsapiens	NPC/iPS	-0.08046	0.52002	0.844673	3	2
48W0N;48WE1	EPHA7	EPHB1	mmusculus	DIV10/DIV0	-0.0804224	0.618494	0.0154296	1	1
496PX;48WGM	UBA2	MOCS3	rnorvegicus	DIV5/DIV01	-0.0803522	0.823434	9.38018e-07	1	1
48XMK;491B0	UNC45A	STIP1	hsapiens	Neu/iPS	-0.0803167	0.887746	0.600335	4	3
48VM3;49684	BCKDK	PDK3	rnorvegicus	DIV5/DIV01	-0.0803003	0.954199	0.439773	2	1
491GQ;48ZMF	EIF5B	EEF2	rnorvegicus	DIV14/DIV01	-0.0802227	0.923216	0.104891	2	1
494G4;48VAT	PPP5C	PPP1CA	rnorvegicus	DIV5/DIV01	-0.080159	0.874386	0.25624	2	2
48ZWV;48WJV	ACTR2	ACTR1B	mmusculus	DIV10/DIV0	-0.0801384	0.729021	0.116144	2	1
49073;48XI6	HSPD1	CCT2	rnorvegicus	DIV5/DIV01	-0.0801281	0.786984	1.5739e-08	3	2
4933X;4989B	GIT2	ACAP3	rnorvegicus	DIV5/DIV01	-0.0801105	0.972848	0.939155	0	0
495VN;4925R	DDX23	DDX46	rnorvegicus	DIV14/DIV01	-0.0801067	0.863307	0.00760652	4	3
48UWV;48WVC	GSR	DLD	rnorvegicus	DIV5/DIV01	-0.0799936	0.801337	4.82155e-06	2	1
48ZPK;495QW	SVIL	FLII	mmusculus	DIV10/DIV0	-0.0799922	0.762687	0.258914	2	1
491TQ;49KZT	IGF2BP1	PCBP1	mmusculus	DIV3/DIV0	-0.0799308	0.625514	0.0772471	2	2
495AD;490J6	RAB10	RAB33A	mmusculus	DIV3/DIV0	-0.0799273	0.696888	0.0671277	0	0
495KD;49039	TARS2	MRPL39	mmusculus	DIV3/DIV0	-0.0799253	0.498959	0.81005	0	0
490IA;48XMK	SGTB	UNC45A	mmusculus	DIV3/DIV0	-0.0798969	0.616601	0.0171478	1	1
48YME;493T7	ATP1A3	ATP2B1	rnorvegicus	DIV5/DIV01	-0.0798595	0.762142	0.0603678	4	3
48Z8U;492UK	TRIM46	TRIM67	mmusculus	DIV10/DIV0	-0.0798404	0.524381	0.0169308	3	2
48X74.1;48X74.2	SYN2	SYN1	mmusculus	DIV3/DIV0	-0.0797754	0.442398	0.236999	2	1
490T6;48WSY	PDIA4	TMX3	mmusculus	DIV10/DIV0	-0.0797434	0.711898	0.924055	0	0
48X1I;4932U	FUS	TAF15	hsapiens	NPC/iPS	-0.07969	0.729898	0.955178	2	1
491KD;48ZD0	HBS1L	EEFSEC	drerio	Neur/Stem	-0.0796823	0.903581	0.072039	4	2
490NM;493UG	PPIG	PPIH	rnorvegicus	DIV5/DIV01	-0.0796753	0.876515	6.68103e-05	3	2
490ED;48VTM	MAP2K3	NRK	rnorvegicus	DIV14/DIV01	-0.0796407	0.824864	0.925955	0	0
495DC;490C4	DDX1	DDX39B	hsapiens	Neu/iPS	-0.0796333	0.859966	0.0423175	4	3
491X8;495AD	RAB33B	RAB10	rnorvegicus	DIV5/DIV01	-0.079629	0.891278	0.0491747	3	2
48VEK;490MB	PRPF4B	CDK11B	rnorvegicus	DIV5/DIV01	-0.0795836	0.913502	0.00011822	3	2
495WN;490F2	CLCN4	CLCN6	mmusculus	DIV10/DIV0	-0.0795372	0.796062	0.712498	0	0
48VTK;48W5F	FER	YES1	mmusculus	DIV10/DIV0	-0.0795322	0.548836	0.798986	1	1
48URX;494GV	RAB30	RAB3A	mmusculus	DIV3/DIV0	-0.079507	0.756385	0.0239819	1	1
495MH;49790	PTPRE	PTPRO	mmusculus	DIV3/DIV0	-0.0794986	0.609691	0.002426	2	2
48VRN;4944M	YWHAZ	SFN	rnorvegicus	DIV14/DIV01	-0.0794879	0.73086	0.948432	1	1
48W2P;48Y3J	STRBP	ADARB1	mmusculus	DIV3/DIV0	-0.0794862	0.555042	1.88948e-05	0	0
48WCR;48ZI1	SLIT2	SLITRK1	mmusculus	DIV10/DIV0	-0.0794194	0.773718	0.0206242	0	0
498FD;48W9F	PSMC5	PSMC2	hsapiens	NPC/iPS	-0.0792967	0.751072	0.547739	4	3
497SJ;48ZUT	PSMB1	PSMA4	hsapiens	NPC/iPS	-0.0792933	0.836957	0.844203	5	3
48Z0B;48VA8	TAOK3	SLK	mmusculus	DIV3/DIV0	-0.0792884	0.673587	0.071775	1	1
4952Q;491TX	EIF4A3	DDX42	rnorvegicus	DIV5/DIV01	-0.0792825	0.879516	0.0238705	3	2
48Z3W.1;48Z3W.2	TENM3	TENM2	mmusculus	DIV10/DIV0	-0.0791991	0.441371	0.795141	1	1
495VN;4952Q	DDX23	EIF4A3	rnorvegicus	DIV5/DIV01	-0.0791601	0.7528	0.0286701	4	3
48W5F;4954B	YES1	ABL2	mmusculus	DIV10/DIV0	-0.0791422	0.617633	0.292034	1	1
48V85;48XRJ	DDX47	DDX5	mmusculus	DIV10/DIV0	-0.0790948	0.681199	0.105816	1	1
48WG6;48W16	RAB5B	RAB14	mmusculus	DIV3/DIV0	-0.0790606	0.658877	0.859517	1	1
493S6;48XR5	TOMM34	RPAP3	mmusculus	DIV3/DIV0	-0.0790521	0.641187	0.646187	4	3
497BD;498BX	SUGT1	TTC1	rnorvegicus	DIV5/DIV01	-0.0790381	0.90431	0.108223	0	0
49222;4944J	PSMC4	PSMC6	rnorvegicus	DIV14/DIV01	-0.0789479	0.782941	0.441029	3	2
48ZXS;48W8M	USP32	USP22	rnorvegicus	DIV14/DIV01	-0.0789069	0.988237	0.998312	0	0
48VNN;48X34	PPID	PPIL3	hsapiens	NPC/iPS	-0.078875	0.95331	0.04615	3	3
48VZ8;48WJ9	SMARCE1	TOX4	mmusculus	DIV10/DIV0	-0.0788654	0.753554	0.548578	2	1
48X28;48ZSF	RAB22A	RAB43	mmusculus	DIV10/DIV0	-0.0787957	0.719626	0.701533	0	0
490ED;49337	MAP2K6	PAK2	rnorvegicus	DIV14/DIV01	-0.0787616	0.951364	0.000860278	1	1
48WHS;48YP9	SPTB	PLEC	mmusculus	DIV3/DIV0	-0.0787538	0.461596	0.000137857	1	1
48XZW;48USJ	POLDIP2	FBXO3	mmusculus	DIV10/DIV0	-0.0787448	0.651738	0.0579002	1	1
49116;48WBN	HUWE1	HECTD1	mmusculus	DIV3/DIV0	-0.0787349	0.436607	0.316505	2	2
497KV;493JG	RBM3	TIA1	rnorvegicus	DIV5/DIV01	-0.0787094	0.848127	0.275239	0	0
49MXY;493JG	RBM3	TIA1	rnorvegicus	DIV5/DIV01	-0.0787094	0.848127	0.162477	3	2
48XCG;48VFZ	PPWD1	PPIF	rnorvegicus	DIV5/DIV01	-0.0786759	0.963962	6.02923e-08	0	0
48ZW0;48VBK	CDC42BPA	ROCK2	rnorvegicus	DIV5/DIV01	-0.0786656	0.956466	0.0427365	2	1
48WNW;48XGG	ELAVL2	SF3B4	mmusculus	DIV3/DIV0	-0.0786648	0.67188	9.83129e-06	5	3
48ZJB;495T4	MCM6	MCM2	mmusculus	DIV3/DIV0	-0.0786485	0.357338	0.0475736	5	3
48ZBM;48W5Z	DPF2	DPF1	mmusculus	DIV10/DIV0	-0.0786242	0.50783	0.00122362	0	0
4902A;48XRJ	DDX51	DDX17	mmusculus	DIV3/DIV0	-0.0784803	0.532812	0.12085	0	0
4904Y;48XUX	KIF15	KIF22	mmusculus	DIV10/DIV0	-0.0784526	0.667471	0.250864	1	1
48WY4;48Z3R	CHD7	HELLS	mmusculus	DIV3/DIV0	-0.0784405	0.61749	0.0190731	2	2
48WAF;492ZQ	DDX41	DDX52	mmusculus	DIV3/DIV0	-0.0784171	0.599324	0.82187	0	0
48X52;48VHS	CLVS1	TTPAL	mmusculus	DIV3/DIV0	-0.0783878	0.516998	0.0221343	0	0
48W16;492PY	RAB14	RAB7A	rnorvegicus	DIV5/DIV01	-0.0783611	0.888767	0.0600774	3	2
48V1Y;48XS5	HNRNPA3	DAZAP1	rnorvegicus	DIV14/DIV01	-0.0783517	0.673784	0.00185144	4	3
496I4;48ZI2	DNAJC7	DNAJC2	mmusculus	DIV10/DIV0	-0.0783126	0.607265	0.373295	2	2
496RN;49KWH	TAOK1	STK25	mmusculus	DIV10/DIV0	-0.0783081	0.514951	0.253135	1	1
48XFW;4951Q	DCAF6	WDTC1	mmusculus	DIV3/DIV0	-0.0782411	0.747264	0.0834109	1	1
48XG0;48YQA	DNM1L	OPA1	hsapiens	Neu/iPS	-0.07817	0.807741	6.1064e-06	0	0
495DC;48ZRJ	DDX1	EIF4A1	rnorvegicus	DIV14/DIV01	-0.0781163	0.882144	0.00893254	4	2
494YM;48XID	CCT7	CCT3	mmusculus	DIV3/DIV0	-0.0780722	0.508863	0.858976	1	1
492F3;48XWT	DNAJC16	DNAJC3	mmusculus	DIV3/DIV0	-0.0780674	0.512044	0.000896573	1	1
498N9;48YDC	KMT2B	EHMT1	mmusculus	DIV3/DIV0	-0.0780624	0.624274	0.388755	1	1
48XEC;4961H	USP19	USP13	mmusculus	DIV3/DIV0	-0.0780313	0.77961	0.00615006	0	0
48VA8;494ZD	SLK	MAP4K5	mmusculus	DIV10/DIV0	-0.0780213	0.63783	0.943219	1	1
48Y4R;496FK	RFC2	RFC4	mmusculus	DIV3/DIV0	-0.0779965	0.551083	0.0837915	5	3
4912Y;48WZY	UBE2K	UBE2N	rnorvegicus	DIV14/DIV01	-0.0779701	0.637858	0.663612	2	1
48X22;48W12	CEP170B	CEP170	mmusculus	DIV3/DIV0	-0.0779672	0.54523	0.000103174	1	1
48ZUT;495FT	PSMA4	PSMA7	rnorvegicus	DIV5/DIV01	-0.0779525	0.944216	0.785841	2	1
49762;492UK	TRIM33	TRIM67	rnorvegicus	DIV5/DIV01	-0.0779231	0.974351	0.000577329	0	0
48XID;48VKV	CCT3	CCT5	mmusculus	DIV3/DIV0	-0.0778858	0.467096	0.74823	5	3
48VMW;4974A	SLC7A1	SLC7A3	rnorvegicus	DIV5/DIV01	-0.0778852	0.899634	0.798604	0	0
48WFU;48ZW2	SYT7	RPH3A	mmusculus	DIV10/DIV0	-0.0778769	0.682483	0.506284	1	1
48ZVA;490KR	RAB40C	RAB35	mmusculus	DIV3/DIV0	-0.0778555	0.641289	0.000327249	0	0
490G0;48XGG	TARDBP	SF3B4	mmusculus	DIV10/DIV0	-0.0778126	0.652369	0.0162999	6	4
49487;48WZV	EFTUD2	GTPBP1	drerio	Neur/Stem	-0.077806	0.904128	0.000399036	2	2
48WR1;48WZW	SLC25A4	SLC25A1	hsapiens	NPC/iPS	-0.0777867	0.954054	0.640353	3	2
49222;48W9F	PSMC4	PSMC2	hsapiens	Neu/iPS	-0.07775	0.778466	0.559879	4	3
491A4;48VEC	IGSF21	ROBO1	mmusculus	DIV3/DIV0	-0.0776632	0.585659	0.000846136	1	1
493C9;48XRJ	DDX50	DDX5	mmusculus	DIV3/DIV0	-0.0776495	0.360791	0.946689	3	3
4912Y;48Z3G	UBE2K	UBE2H	mmusculus	DIV3/DIV0	-0.0775652	0.552154	0.0670166	2	2
48WBN;48Z2E	HECTD1	UBE3C	mmusculus	DIV3/DIV0	-0.0775595	0.414814	0.000487166	0	0
49215;48VXN	ACVR1B	ACVR1	mmusculus	DIV3/DIV0	-0.0775372	0.632726	0.00140831	1	1
494CK;48VI6	SOS2	SOS1	mmusculus	DIV3/DIV0	-0.0775044	0.441251	0.000221747	1	1
497SJ;493GE	PSMB1	PSMA3	mmusculus	DIV3/DIV0	-0.0774749	0.450434	0.46797	2	2
48Z0B;494ZD	TAOK3	MAP4K5	mmusculus	DIV3/DIV0	-0.077471	0.611596	0.0524045	1	1
4909N;4917U	HSDL1	RDH11	mmusculus	DIV3/DIV0	-0.077455	0.753144	0.0116974	2	1
490IC;48XFV	RAB6A	RAB1A	rnorvegicus	DIV14/DIV01	-0.0774454	0.692153	0.0199214	5	3
48VG2;48VZW	RPS6KB1	RPS6KB2	mmusculus	DIV3/DIV0	-0.0774334	0.415794	0.0448039	1	1
494I2;495AQ	ILF2	ADAR	hsapiens	NPC/iPS	-0.0774133	0.917237	0.0961271	0	0
495GP;492R8	SH3GLB2	SH3GL3	mmusculus	DIV10/DIV0	-0.0774019	0.704385	0.955178	0	0
48VM7;49429	MAGI3	MAGI2	mmusculus	DIV3/DIV0	-0.0773999	0.589257	0.0429135	1	1
48VBF;48W9F	PSMC1	PSMC2	mmusculus	DIV3/DIV0	-0.0773659	0.477969	0.716717	5	3
4920N;48X6A	HIBCH	ECHS1	hsapiens	Neu/iPS	-0.0773633	0.878034	0.0389177	2	1
490U8;490E0	USP24	USP38	mmusculus	DIV3/DIV0	-0.0773461	0.591192	0.419005	2	1
48ZGC;493F7	AGAP1	AGFG2	rnorvegicus	DIV5/DIV01	-0.0773328	0.924404	0.0143903	2	1
491QC;497CF	MCL1	BCL2L1	mmusculus	DIV10/DIV0	-0.0773299	0.789035	0.200239	1	1
490ED;48VTM	MAP2K6	NRK	rnorvegicus	DIV14/DIV01	-0.0773277	0.965085	0.925955	0	0
48XDE;48ZCY	CAMK1	CAMKK1	rnorvegicus	DIV5/DIV01	-0.0773105	0.829569	8.96381e-06	2	1
490US;48Z4E	PSMB7	PSMB6	hsapiens	NPC/iPS	-0.07726	0.668272	0.126547	3	2
48YH8;497G7	DPYSL3	DPYSL5	mmusculus	DIV3/DIV0	-0.0771527	0.477726	2.20621e-07	0	0
48X28;48YH9	RAB22A	RAB18	mmusculus	DIV3/DIV0	-0.0771189	0.524681	0.0375862	3	2
494W6;4932M	MARK3	MARK2	mmusculus	DIV3/DIV0	-0.0770563	0.640731	0.725413	4	2
48V4N;48VQK	NCL	CIRBP	rnorvegicus	DIV14/DIV01	-0.0770511	0.735446	5.86859e-13	0	0
48YDF;490GF	LSAMP	IGLON5	mmusculus	DIV3/DIV0	-0.0770329	0.711501	0.00653516	3	2
497BX;48YJ4	LRP4	VLDLR	mmusculus	DIV10/DIV0	-0.0769954	0.544521	0.30183	0	0
48ZFV;491BC	ARL2	ARL3	rnorvegicus	DIV5/DIV01	-0.0769452	0.84693	0.000131613	3	2
48YD4;48WFU	SYT4	SYT7	mmusculus	DIV10/DIV0	-0.0769278	0.707137	0.000188721	1	1
492BJ;48WR1	SLC25A25	SLC25A4	mmusculus	DIV3/DIV0	-0.0768418	0.657892	0.42602	1	1
496PX;48XVQ	UBA2	UBA3	rnorvegicus	DIV5/DIV01	-0.0768164	0.863781	6.78429e-06	2	2
496UX;493UG	PPIL4	PPIH	mmusculus	DIV3/DIV0	-0.0768141	0.528037	0.00219093	1	1
490DE;48X34	PPIB	PPIL3	hsapiens	NPC/iPS	-0.07681	0.899927	0.00232294	3	2
492ZQ;48VV0	DDX52	DDX54	mmusculus	DIV3/DIV0	-0.0768021	0.716403	0.719678	1	1
48WCR;48VXM	SLIT2	LRFN3	mmusculus	DIV3/DIV0	-0.0767774	0.69893	0.0213732	1	1
48Y2E;48ZIQ	RAB11B	RAB5A	mmusculus	DIV3/DIV0	-0.0767354	0.770954	0.850021	2	1
492S8;491R1	NRCAM	CNTN1	mmusculus	DIV10/DIV0	-0.0766297	0.489144	0.00198388	1	1
492YZ;48ZUK	TBC1D10B	TBC1D14	rnorvegicus	DIV5/DIV01	-0.0766195	0.830971	0.457005	1	1
493E1;4929E	TBC1D1	TBC1D15	mmusculus	DIV10/DIV0	-0.0765732	0.434436	0.756282	2	1
4909H;49C3X	LZIC	CTNNBIP1	mmusculus	DIV10/DIV0	-0.0765652	0.736858	0.479365	0	0
490C4;491Y6	DDX39B	DDX20	rnorvegicus	DIV5/DIV01	-0.0765117	0.951289	0.00125198	5	3
48XKZ;48YPV	SFPQ	RBM15B	mmusculus	DIV3/DIV0	-0.0764603	0.468149	0.346864	1	1
48XHS;497SJ	PSMA1	PSMB1	rnorvegicus	DIV5/DIV01	-0.0764396	0.854491	0.012221	2	1
492F3;48WXK	DNAJC16	DNAJC11	mmusculus	DIV3/DIV0	-0.0764311	0.741772	0.011833	1	1
48XYE;48XUB	LRRC47	FARSB	rnorvegicus	DIV14/DIV01	-0.076406	0.900262	0.365211	5	4
48UWC;48VE6	KLHL22	KLHL3	mmusculus	DIV3/DIV0	-0.0763824	0.732354	0.0352028	0	0
48Z11;496BW	CUL3	CUL4A	rnorvegicus	DIV5/DIV01	-0.0763515	0.793935	0.904403	4	3
490C4;4952Q	DDX39B	EIF4A3	drerio	Neur/Stem	-0.076338	0.927627	0.476041	1	1
49560;48ZCS	EIF4A2	DDX27	hsapiens	NPC/iPS	-0.07632	0.852834	0.000845854	2	2
490J6;48YDW	RAB33A	RAB24	mmusculus	DIV3/DIV0	-0.0762478	0.47298	6.48576e-05	1	1
4979U;4907H	EIF4G1	EIF4G2	hsapiens	NPC/iPS	-0.07618	0.907256	0.220205	0	0
48ZW0;48VP7	CDC42BPA	CDC42BPB	mmusculus	DIV3/DIV0	-0.0761689	0.577953	0.388278	1	1
496RN;49337	TAOK1	PAK1	mmusculus	DIV3/DIV0	-0.076159	0.445372	0.00917047	4	2
491NK;48XHQ	SPTLC1	SPTLC2	mmusculus	DIV3/DIV0	-0.0761453	0.6173	0.228884	0	0
48XFV;48YH9	RAB1B	RAB18	rnorvegicus	DIV5/DIV01	-0.0761358	0.892603	0.477735	4	3
48WUZ;491TG	GRAMD1A	GRAMD1B	mmusculus	DIV10/DIV0	-0.0761209	0.49878	0.64726	1	1
491YR;48W9T	ARL1	ARFRP1	drerio	Neur/Stem	-0.0761179	0.97329	0.250499	0	0
49387;48WNU	KRAS	RAP2B	mmusculus	DIV3/DIV0	-0.0761062	0.528214	0.890944	1	1
48WPY;492JE	SFXN5	SFXN3	mmusculus	DIV10/DIV0	-0.0760632	0.48	0.00121962	1	1
497SJ;497I3	PSMB1	PSMB4	hsapiens	NPC/iPS	-0.0760333	0.889949	0.546401	4	3
48ZU2;48V2N	HNRNPR	ELAVL1	rnorvegicus	DIV5/DIV01	-0.0759559	0.921015	0.769767	2	2
48W7X;492YW	USP14	USP5	hsapiens	Neu/iPS	-0.07595	0.883178	0.520492	4	3
48W9S;48WH4	TSC22D1	TSC22D4	mmusculus	DIV3/DIV0	-0.0759264	0.61273	0.230273	1	1
492S8;498CD	NRCAM	NEO1	mmusculus	DIV3/DIV0	-0.0759135	0.611418	0.00293726	0	0
48W4J;4994U	MAST2	LATS1	mmusculus	DIV3/DIV0	-0.0758893	0.61272	0.307596	1	1
48XHS;48ZUT	PSMA1	PSMA4	mmusculus	DIV3/DIV0	-0.0758696	0.699729	0.726191	4	2
491T5;4989B	ARFGAP1	ACAP3	rnorvegicus	DIV14/DIV01	-0.0757678	0.945441	0.789331	0	0
492WQ;48X28	RAB5C	RAB22A	rnorvegicus	DIV14/DIV01	-0.075745	0.915981	0.944243	1	1
49404;48W2X	NETO2	NRXN3	mmusculus	DIV3/DIV0	-0.0757216	0.693936	0.000651705	0	0
4923P;48ZN9	KIF13A	KIF7	mmusculus	DIV10/DIV0	-0.0756907	0.65303	0.12636	0	0
491TG;48WUZ	GRAMD1B	GRAMD1A	mmusculus	DIV3/DIV0	-0.075602	0.501631	0.64726	1	1
495Z6;494ND	SRSF6	SRSF5	hsapiens	Neu/iPS	-0.0755633	0.839749	0.671175	4	2
4991R;4982N	CHCHD6	CHCHD3	mmusculus	DIV3/DIV0	-0.0755297	0.567904	0.0107658	4	3
48YH9;48Y2E	RAB18	RAB11B	mmusculus	DIV10/DIV0	-0.0754856	0.568156	0.176373	3	2
490FZ;48YZ2	GSPT2	TUFM	mmusculus	DIV3/DIV0	-0.0754838	0.553626	0.0012096	1	1
492AU;48Z01	CPE	CPD	hsapiens	NPC/iPS	-0.07544	0.953148	0.15567	5	3
48V6J;4955S	YWHAG	YWHAH	mmusculus	DIV10/DIV0	-0.0754263	0.578958	0.00106219	3	2
495XQ;48YME	ATP2B3	ATP1A2	rnorvegicus	DIV5/DIV01	-0.0753899	0.841125	0.0938599	4	2
493AG;48X6D	USP1	USP16	mmusculus	DIV3/DIV0	-0.0752499	0.829565	0.977733	0	0
48WT5;48W0P	SUMF1	SUMF2	drerio	Neur/Stem	-0.075229	0.96318	0.977076	0	0
491KX;496FK	RFC5	RFC4	mmusculus	DIV3/DIV0	-0.075227	0.634976	0.584319	3	2
492V5;495XQ	ATP2C1	ATP2B3	rnorvegicus	DIV5/DIV01	-0.0752244	0.960657	3.75265e-05	0	0
48VM0;493H7	CSNK1G3	CSNK1A1	rnorvegicus	DIV5/DIV01	-0.075206	0.936809	0.00711862	4	2
48VM0;493H7	CSNK1G2	CSNK1A1	rnorvegicus	DIV5/DIV01	-0.075206	0.936809	0.00711862	4	2
48Y98;48UYW	RAC1	RHOT1	mmusculus	DIV10/DIV0	-0.0751283	0.666686	0.0332656	5	3
498J1;494YM	TCP1	CCT7	hsapiens	Neu/iPS	-0.07512	0.683258	0.167239	3	2
48VQX;48YXU	ARAF	KSR2	mmusculus	DIV3/DIV0	-0.075071	0.668952	0.267247	1	1
48WBN;48ZRG	HECTD1	SMURF1	rnorvegicus	DIV5/DIV01	-0.0750552	0.985207	1	0	0
48XI6;48XID	CCT2	CCT3	hsapiens	NPC/iPS	-0.0750533	0.757649	0.949512	1	1
48VTG.1;48VTG.2	KDM5C	KDM5A	mmusculus	DIV3/DIV0	-0.0750015	0.575208	0.922964	2	2
48W5Z;48XCV	DPF1	KAT6A	mmusculus	DIV3/DIV0	-0.0748228	0.652669	0.000276839	0	0
496RN;48WWV	TAOK1	MAP4K4	mmusculus	DIV3/DIV0	-0.0747854	0.626862	0.0017343	1	1
4955K;48WJE	EPHB3	NTRK3	mmusculus	DIV10/DIV0	-0.0747444	0.55369	0.000906703	0	0
49560;493C9	EIF4A2	DDX50	mmusculus	DIV3/DIV0	-0.0746544	0.703841	0.00630631	4	3
490US;493GE	PSMB7	PSMA3	mmusculus	DIV10/DIV0	-0.0746523	0.641645	0.465538	0	0
49677;48Z0T	ZFYVE19	RUFY3	mmusculus	DIV3/DIV0	-0.0746263	0.705237	0.0418407	0	0
4902A;48WAF	DDX51	DDX41	mmusculus	DIV3/DIV0	-0.0746116	0.601801	0.28789	1	1
493PA;48XXH	UBR1	UBR3	mmusculus	DIV10/DIV0	-0.0745716	0.751962	0.703728	0	0
48XRJ;492ZQ	DDX17	DDX52	mmusculus	DIV3/DIV0	-0.0745484	0.561494	0.863664	2	1
4981V;48XI6	CCT4	CCT2	drerio	Neur/Stem	-0.0745214	0.718218	0.939674	2	2
48V3K;495T4	MCM5	MCM2	rnorvegicus	DIV14/DIV01	-0.0745135	0.917155	0.19041	1	1
48YBG;494YM	CCT8	CCT7	mmusculus	DIV10/DIV0	-0.0745025	0.520327	0.281831	0	0
490NI;48VG8	DIRAS1	RAP1A	mmusculus	DIV3/DIV0	-0.0744863	0.646426	0.0108067	4	2
48ZBK;4989Q	CASK	MPP3	mmusculus	DIV3/DIV0	-0.0744694	0.695268	0.998874	2	2
48WVG;48V1X	ACTN2	DSP	mmusculus	DIV3/DIV0	-0.0744287	0.825211	0.0740035	1	1
496EQ;48XG2	PLOD3	PLOD1	mmusculus	DIV10/DIV0	-0.0743804	0.59589	0.73246	1	1
48ZSF;48YDW	RAB43	RAB24	mmusculus	DIV3/DIV0	-0.0743599	0.664052	0.0187989	1	1
48WVN;492WQ	RAB2A	RAB5C	mmusculus	DIV10/DIV0	-0.0743476	0.788895	0.40234	4	3
48WUH;48W9I	KIF2A	KIF3C	mmusculus	DIV3/DIV0	-0.0743467	0.629161	0.00160305	1	1
492B3;48XVF	HSPA14	HSPA9	hsapiens	Neu/iPS	-0.07432	0.852501	3.6764e-06	1	1
495ST;48WW0	HSPH1	HSPA5	mmusculus	DIV10/DIV0	-0.0743166	0.549585	0.000231773	2	1
495T4;4967C	MCM2	MCM7	mmusculus	DIV3/DIV0	-0.0742499	0.589879	0.57496	1	1
48XR5;493S6	RPAP3	TOMM34	mmusculus	DIV10/DIV0	-0.074215	0.66148	0.646187	1	1
4914Q;48VQH	USP47	USP34	mmusculus	DIV3/DIV0	-0.0741512	0.577457	0.0786981	1	1
494WC;48VHT	SRSF9	RSRC2	drerio	Neur/Stem	-0.0740978	0.906577	0.69529	1	1
494YM;48XID	CCT7	CCT3	mmusculus	DIV10/DIV0	-0.0740723	0.530267	0.858976	1	1
493JG;48XB7	TIA1	HNRNPAB	mmusculus	DIV3/DIV0	-0.0740482	0.818763	0.26294	4	3
48XFV;492WQ	RAB1B	RAB5C	rnorvegicus	DIV14/DIV01	-0.0739847	0.849238	0.788786	2	2
49KWH;48ZB5	STK25	MAP4K3	rnorvegicus	DIV14/DIV01	-0.0739695	0.910274	0.00100415	2	1
48X0R;4916X	RABGGTB	FNTB	mmusculus	DIV3/DIV0	-0.0739114	0.627252	0.127176	2	2
498FD;49222	PSMC5	PSMC4	mmusculus	DIV10/DIV0	-0.0739019	0.576226	0.98107	4	3
491B1;4918X	DLST	DBT	rnorvegicus	DIV14/DIV01	-0.0738863	0.863504	0.034952	2	1
495ST;48W7U	HSPH1	HSPA1A	hsapiens	NPC/iPS	-0.0738767	0.837491	0.177068	3	2
48YBM;48WJJ	GNB1	GNB5	rnorvegicus	DIV5/DIV01	-0.0737956	0.944736	0.00484515	0	0
48XKX;492FJ	CDK4	CDK12	mmusculus	DIV3/DIV0	-0.0737662	0.563233	0.993599	2	2
48YH9;48WBT	RAB18	RAB21	mmusculus	DIV10/DIV0	-0.0737246	0.748706	0.255281	3	2
48W5C;492WD	RUVBL2	RUVBL1	rnorvegicus	DIV5/DIV01	-0.0736976	0.901763	0.237657	2	2
48V1H;48YH9	RAB8B	RAB18	rnorvegicus	DIV5/DIV01	-0.0736313	0.960878	0.0027525	2	2
498M1;48X18	DOCK1	DOCK3	rnorvegicus	DIV5/DIV01	-0.073618	0.979497	3.6719e-09	0	0
491GQ;495DU	EIF5B	MTIF2	drerio	Neur/Stem	-0.0736153	0.89701	1.37749e-06	0	0
48VE9;48X31	CAPN1	CAPN5	hsapiens	Neu/iPS	-0.0736033	0.956275	0.895865	1	1
495ST;48W7U	HSPH1	HSPA8	mmusculus	DIV3/DIV0	-0.0735142	0.589276	0.177068	3	2
48YVM;491KP	APEH	DPP9	rnorvegicus	DIV14/DIV01	-0.0734869	0.975082	0.0279526	0	0
494EG;48WA0	TNRC6B	UBXN4	mmusculus	DIV10/DIV0	-0.0734604	0.529809	0.117748	1	1
492H7;494QZ	SHPRH	ATRX	mmusculus	DIV3/DIV0	-0.0733665	0.650348	0.102156	1	1
493K7;48ZCS	DDX6	DDX27	mmusculus	DIV10/DIV0	-0.0733331	0.76119	1.90217e-06	2	1
490SE;48VA1	NEDD4	WWP1	mmusculus	DIV3/DIV0	-0.0733185	0.785584	0.201625	0	0
492WQ;490KR	RAB5C	RAB35	mmusculus	DIV10/DIV0	-0.0732767	0.517524	0.0515989	1	1
492SM;495UF	SLC25A10	SLC25A20	mmusculus	DIV10/DIV0	-0.0732732	0.684812	0.244389	2	1
48WP7;49C5C	TXNL1	TXN	hsapiens	Neu/iPS	-0.0731867	0.80326	0.870632	1	1
493SM;494S7	PSMB3	PSMB5	mmusculus	DIV3/DIV0	-0.073135	0.753355	0.419148	4	3
490D7;498MV	GTPBP10	DRG2	mmusculus	DIV10/DIV0	-0.0730948	0.476173	0.00176609	1	1
48YEZ;492A4	PTPMT1	SSH2	mmusculus	DIV3/DIV0	-0.0730867	0.772031	0.981547	1	1
494YM;48XI6	CCT7	CCT2	hsapiens	Neu/iPS	-0.0730733	0.827532	0.957402	4	3
4911D;48YZ2	GFM2	TUFM	mmusculus	DIV3/DIV0	-0.0730457	0.619929	0.0622456	0	0
493DX;490US	PSMB2	PSMB7	mmusculus	DIV10/DIV0	-0.0730134	0.660115	0.186934	4	3
48Z7N;48YNW	GGA1	GGA2	mmusculus	DIV3/DIV0	-0.0729943	0.514448	0.0142953	0	0
4940C;490SW	DHX38	DHX8	drerio	Neur/Stem	-0.0729829	0.660816	0.86437	0	0
48VNN;48XCG	PPID	PPWD1	mmusculus	DIV3/DIV0	-0.0729788	0.630543	0.000341416	3	2
4923J;492F4	PA2G4	METAP1	hsapiens	NPC/iPS	-0.0728933	0.765058	1.3452e-05	0	0
48XR5;491B0	RPAP3	STIP1	mmusculus	DIV10/DIV0	-0.0728869	0.560614	0.883599	2	2
48ZHG;493SM	PSMA6	PSMB3	mmusculus	DIV3/DIV0	-0.0728833	0.538208	0.435861	1	1
49KZT;48VI2	PCBP1	FUBP1	mmusculus	DIV3/DIV0	-0.0728721	0.663986	0.456969	1	1
490ED;490F9	MAP2K3	OXSR1	rnorvegicus	DIV14/DIV01	-0.0728542	0.838661	0.000521669	0	0
48XHS;495FT	PSMA1	PSMA7	rnorvegicus	DIV14/DIV01	-0.0728326	0.854805	0.385908	3	3
48XS1.2;48XS1.1	NME1	NME2	mmusculus	DIV10/DIV0	-0.0727733	0.687668	0.475518	4	3
48WVN;48W16	RAB2A	RAB14	rnorvegicus	DIV14/DIV01	-0.0726943	0.786342	0.0218543	4	3
48WTV;494SN	NOA1	GNL2	mmusculus	DIV3/DIV0	-0.0726241	0.724228	0.000101165	1	1
491C9;48V5H	ADCY9	ADCY5	mmusculus	DIV3/DIV0	-0.0726191	0.593891	0.421409	1	1
497KV;48XS5	RBM3	DAZAP1	rnorvegicus	DIV5/DIV01	-0.0725998	0.924996	0.764275	0	0
49MXY;48XS5	RBM3	DAZAP1	rnorvegicus	DIV5/DIV01	-0.0725998	0.924996	0.00101026	3	2
48ZR4;48VQH	USP42	USP34	mmusculus	DIV10/DIV0	-0.0724853	0.647019	0.00483028	1	1
49137;492DD	PPOX	MAOA	rnorvegicus	DIV5/DIV01	-0.0724577	0.950537	0.00575831	0	0
4933G;49387	NRAS	KRAS	rnorvegicus	DIV5/DIV01	-0.0724317	0.577858	0.14576	0	0
48W16;48URX	RAB14	RAB30	rnorvegicus	DIV5/DIV01	-0.0724131	0.839567	0.279022	0	0
48X6D;48WXB	USP16	USP10	mmusculus	DIV10/DIV0	-0.0723896	0.813399	0.647693	0	0
48X28;48XFV	RAB22A	RAB1A	mmusculus	DIV3/DIV0	-0.0723225	0.69683	0.588272	4	2
490HW;4906H	SPEN	NONO	mmusculus	DIV10/DIV0	-0.0722829	0.442458	0.504721	0	0
492WM;48XMN	PDCD6	CAPNS1	hsapiens	NPC/iPS	-0.0722767	0.85174	0.839802	3	2
497BD;491B0	SUGT1	STIP1	mmusculus	DIV3/DIV0	-0.0722364	0.608079	0.59609	2	2
48ZFQ;494SJ	CRYZ	SORD	mmusculus	DIV3/DIV0	-0.0721392	0.490779	3.68719e-05	1	1
48ZWW.2;48ZWW.1	PRPSAP1	PRPSAP2	mmusculus	DIV10/DIV0	-0.0720642	0.567861	0.203625	2	2
497K4;48ZGR	ACSF3	ACSF2	mmusculus	DIV10/DIV0	-0.0720546	0.631767	0.0023642	2	2
492QR;49M19	SNX6	SNX12	rnorvegicus	DIV14/DIV01	-0.0720517	0.972752	0.770095	2	2
491B0;493S6	STIP1	TOMM34	mmusculus	DIV3/DIV0	-0.0720468	0.735421	0.549936	2	1
48XID;494YM	CCT3	CCT7	drerio	Neur/Stem	-0.0719863	0.668372	0.858976	6	3
48WZV;490FZ	GTPBP1	GSPT1	rnorvegicus	DIV14/DIV01	-0.0719423	0.878223	0.759165	2	1
48ZFV;48W9T	ARL2	ARFRP1	mmusculus	DIV10/DIV0	-0.0719164	0.755718	0.333987	0	0
48Z4E;494S7	PSMB6	PSMB5	drerio	Neur/Stem	-0.0719052	0.745866	0.687745	2	1
492UK;48WB8	TRIM67	TRIM3	mmusculus	DIV3/DIV0	-0.0718627	0.607466	0.084864	2	1
491T6;48Y2E	RAB13	RAB11B	hsapiens	Neu/iPS	-0.0717567	0.861106	0.869799	1	1
491T6;494PE	RAB13	RAB11A	hsapiens	Neu/iPS	-0.0717567	0.861106	0.869799	1	1
495DC;48ZCS	DDX1	DDX27	mmusculus	DIV10/DIV0	-0.0717024	0.452464	6.97965e-08	2	1
498XH;495ST	HSPA6	HSPH1	hsapiens	NPC/iPS	-0.0716967	0.823669	0.651782	1	1
495YT;48W7X	USP4	USP14	drerio	Neur/Stem	-0.0716735	0.886897	0.00479532	0	0
48X74.1;48X74.2	SYN3	SYN2	rnorvegicus	DIV5/DIV01	-0.0716584	0.973209	0.236999	2	1
48XV4;4958Y	EVI5	TBC1D5	mmusculus	DIV3/DIV0	-0.0716051	0.726815	0.741171	0	0
48V2F;4994U	MAST4	LATS1	mmusculus	DIV3/DIV0	-0.0715934	0.645977	0.0213451	0	0
491TX;48WA5	DDX42	DDX3X	mmusculus	DIV3/DIV0	-0.0715565	0.749153	0.160696	2	1
48W89;494YM	CCT6A	CCT7	drerio	Neur/Stem	-0.0715504	0.829085	0.948826	2	2
49319;48YNW	STAM	GGA2	mmusculus	DIV3/DIV0	-0.0715404	0.587153	0.707022	0	0
495RD;491YQ	WDR45	WIPI2	mmusculus	DIV3/DIV0	-0.0715403	0.745215	0.729146	0	0
4929E;48XV4	TBC1D15	EVI5	mmusculus	DIV3/DIV0	-0.0714819	0.650977	0.0265811	0	0
48W9V;48X78	ATP2A2	ATP13A1	mmusculus	DIV3/DIV0	-0.0714413	0.555274	0.234751	2	2
492PY;48WVN	RAB7A	RAB2A	hsapiens	NPC/iPS	-0.07143	0.658417	0.00847965	2	1
48XCA;48WY4	ERCC6L	CHD7	mmusculus	DIV3/DIV0	-0.0714256	0.68329	0.0815427	0	0
48V3P;498KG	HSD17B10	HSD17B8	rnorvegicus	DIV14/DIV01	-0.0713964	0.906988	1	1	1
48XPT;4944Y	ACTR3	ACTB	mmusculus	DIV3/DIV0	-0.0713893	0.751143	0.216395	5	3
490MK;493NB	ATP6V1B2	ATP6V1A	rnorvegicus	DIV5/DIV01	-0.0713782	0.508782	0.400918	4	3
48YCQ;495RW	FKBP3	TTC9C	rnorvegicus	DIV14/DIV01	-0.0713735	0.96853	0.000301083	1	1
493K7;4952Q	DDX6	EIF4A3	mmusculus	DIV10/DIV0	-0.0713476	0.640669	0.0450118	4	2
493A5;4906V	GNL3L	LSG1	mmusculus	DIV3/DIV0	-0.0712883	0.671132	0.83784	2	2
48Z1C;495JD	PDIA6	TMX1	hsapiens	Neu/iPS	-0.0712667	0.942421	0.000374053	2	2
494CP;497XK	FASTKD2	TBRG4	mmusculus	DIV3/DIV0	-0.0712486	0.798544	0.807306	2	2
48VA4;48YP9	ACTN1	PLEC	rnorvegicus	DIV14/DIV01	-0.0712413	0.877229	5.82293e-08	0	0
4944J;48W9F	PSMC6	PSMC2	rnorvegicus	DIV14/DIV01	-0.0712347	0.75911	0.00598673	3	2
494V0;48ZG7	DNAJB4	DNAJB2	mmusculus	DIV3/DIV0	-0.0711463	0.644517	0.231937	1	1
48WMS;48VQK	HNRNPDL	CIRBP	rnorvegicus	DIV5/DIV01	-0.0710732	0.841093	0.000556774	0	0
494GV;491X8	RAB3A	RAB33B	rnorvegicus	DIV5/DIV01	-0.0710698	0.891472	0.271084	4	2
491B0;497BD	STIP1	SUGT1	rnorvegicus	DIV5/DIV01	-0.0710546	0.452887	0.798628	2	2
48XPW;48ZRJ	DDX55	EIF4A1	mmusculus	DIV10/DIV0	-0.0710451	0.586798	0.0450102	1	1
491B0;492AT	STIP1	TOMM70A	drerio	Neur/Stem	-0.0710007	0.863139	4.0683e-08	0	0
48WHC;490IA	ST13	SGTB	mmusculus	DIV3/DIV0	-0.0709917	0.586601	0.00855033	0	0
498FR;48VWQ	EIF2B1	EIF2B2	drerio	Neur/Stem	-0.0709798	0.927177	1	2	1
495AD;48URX	RAB10	RAB30	mmusculus	DIV3/DIV0	-0.0709789	0.61845	0.235067	1	1
491R4;48ZRG	ITCH	SMURF1	rnorvegicus	DIV5/DIV01	-0.0709726	0.988178	0.977722	1	1
48WMS;48VCA	HNRNPDL	RBM19	mmusculus	DIV10/DIV0	-0.07097	0.701709	0.503852	3	2
49AVB;4954N	SNRPD1	LSM4	hsapiens	NPC/iPS	-0.0709433	0.859921	0.0369871	4	3
492UK;497XY	TRIM67	TRIM32	mmusculus	DIV3/DIV0	-0.0709022	0.605743	0.788399	1	1
491T5;48WSE	ARFGAP1	AGFG1	rnorvegicus	DIV5/DIV01	-0.0708962	0.879066	0.00420994	1	1
497QY;4977E	RNF14	ANKIB1	rnorvegicus	DIV5/DIV01	-0.0708466	0.931064	4.94484e-06	2	2
48W89;494YM	CCT6A	CCT7	rnorvegicus	DIV5/DIV01	-0.0707804	0.769989	0.948826	2	2
49376;48YGF	NIT2	NIT1	mmusculus	DIV3/DIV0	-0.0707743	0.80658	0.487259	2	2
490IC;491X8	RAB6A	RAB33B	rnorvegicus	DIV5/DIV01	-0.0707336	0.933245	0.465671	3	2
48W0X;48XW5	ARF4	ARF1	hsapiens	Neu/iPS	-0.0706167	0.853047	0.025993	2	1
48WFU;48XHB	SYT7	SYT11	mmusculus	DIV3/DIV0	-0.0706138	0.779167	0.776995	1	1
48ZMF;491GQ	EEF2	EIF5B	hsapiens	NPC/iPS	-0.0705733	0.7755	0.104891	4	2
490J6;494GV	RAB33A	RAB3A	mmusculus	DIV3/DIV0	-0.0705586	0.751439	0.154576	1	1
490CU;48W3Z	KIF1B	KIF1A	rnorvegicus	DIV5/DIV01	-0.0705266	0.843457	0.870481	2	1
49285;490TF	DUS2	DUS3L	drerio	Neur/Stem	-0.0705253	0.852503	0.62784	2	1
4944Y;48ZWV	ACTG1	ACTR2	mmusculus	DIV10/DIV0	-0.0705147	0.611583	0.220449	3	2
4901E.2;4901E.1	TUBA1A	TUBA1B	rnorvegicus	DIV14/DIV01	-0.0704992	0.821672	0.000514766	3	2
492BJ;48WZW	SLC25A25	SLC25A1	mmusculus	DIV3/DIV0	-0.0703916	0.569667	0.000413782	0	0
48WBT;490KR	RAB21	RAB35	hsapiens	Neu/iPS	-0.070335	0.915563	0.00468595	0	0
490ME;49627	PTPN11	PTPN13	mmusculus	DIV3/DIV0	-0.0703029	0.545175	0.651409	0	0
48Z10;4969Y	CRIP2	FHL1	rnorvegicus	DIV14/DIV01	-0.0702256	0.850838	8.85736e-10	5	3
4952Q;493C9	EIF4A3	DDX50	rnorvegicus	DIV5/DIV01	-0.070203	0.90384	0.286964	4	2
493G0;4908Z	CCAR2	CCAR1	mmusculus	DIV10/DIV0	-0.0701686	0.456848	0.0872497	2	2
493ZS;494Y6	SMARCA4	BTAF1	rnorvegicus	DIV14/DIV01	-0.0701609	0.920994	1	0	0
48VX3;497A3	SRSF1	SRSF4	rnorvegicus	DIV5/DIV01	-0.07016	0.738713	0.0285735	2	1
492V5;48W9V	ATP2C1	ATP2A2	rnorvegicus	DIV14/DIV01	-0.0701438	0.759683	0.00398066	3	2
493C9;48WAF	DDX50	DDX41	mmusculus	DIV10/DIV0	-0.070134	0.524363	0.976824	3	2
493K7;490C4	DDX6	DDX39B	mmusculus	DIV3/DIV0	-0.0701288	0.791847	0.338951	5	3
4902Q;48ZJE	FLOT2	FLOT1	rnorvegicus	DIV5/DIV01	-0.0701164	0.964318	0.292146	1	1
48Y32;48WR1	SLC25A14	SLC25A4	mmusculus	DIV3/DIV0	-0.0700867	0.748639	0.167734	1	1
48VYX;48VUP	TUBB4A	TUBA4A	mmusculus	DIV3/DIV0	-0.0700691	0.73939	0.0287627	2	2
491C9;48V5H	ADCY9	ADCY6	mmusculus	DIV10/DIV0	-0.0700257	0.675458	0.421409	1	1
492RM;48WIA	AK2	AK3	mmusculus	DIV3/DIV0	-0.0700186	0.635499	6.14441e-06	0	0
48W9W;48VZK	MICAL3	SPTAN1	mmusculus	DIV3/DIV0	-0.0699813	0.537029	0.000168931	0	0
494R2;494IE	TOX	SSRP1	mmusculus	DIV3/DIV0	-0.0699805	0.684536	0.000383958	0	0
492GQ;496S6	PLCH2	PLCB1	mmusculus	DIV10/DIV0	-0.0698881	0.537932	0.587771	1	1
4943A;493G1	TBC1D10A	SGSM1	mmusculus	DIV3/DIV0	-0.0697955	0.789362	0.05964	0	0
493C9;48ZRJ	DDX50	EIF4A1	rnorvegicus	DIV14/DIV01	-0.0697601	0.936077	0.000723065	3	2
495DC;4952Q	DDX1	EIF4A3	mmusculus	DIV10/DIV0	-0.0697169	0.630308	0.00100058	3	2
494QZ;48W3K	ATRX	INO80	mmusculus	DIV3/DIV0	-0.0696752	0.527465	0.223718	1	1
49AKR;490E0	USP29	USP38	mmusculus	DIV3/DIV0	-0.069655	0.568991	0.000291536	0	0
48XHU;48VXG	TMEFF1	AGRN	rnorvegicus	DIV5/DIV01	-0.0695826	0.923384	0.00066844	2	1
48Z3G;4912Y	UBE2H	UBE2K	hsapiens	NPC/iPS	-0.069515	0.829554	0.0670166	1	1
49790;496BC	PTPRO	PTPRN2	mmusculus	DIV3/DIV0	-0.0694339	0.691496	0.00160305	0	0
48VFZ;490NM	PPIF	PPIG	mmusculus	DIV3/DIV0	-0.0693546	0.717273	0.517293	1	1
48V5U;48ZN4	CNTNAP2	EDIL3	mmusculus	DIV3/DIV0	-0.0693511	0.785279	0.300013	1	1
491X8;490IC	RAB33B	RAB6B	rnorvegicus	DIV5/DIV01	-0.0693234	0.93562	0.465671	4	2
491EC;48ZFQ	VAT1	CRYZ	rnorvegicus	DIV14/DIV01	-0.0693227	0.881424	3.41233e-07	4	3
48YSQ;48YGG	IVD	ACADL	rnorvegicus	DIV14/DIV01	-0.0692621	0.938049	0.0556175	2	2
48WE0;490EJ	CASP3	CASP7	mmusculus	DIV10/DIV0	-0.0692172	0.637454	0.0330077	1	1
494WN;492PG	WNK1	NRBP1	mmusculus	DIV3/DIV0	-0.0691985	0.664135	0.0374889	0	0
48VEK;495NS	PRPF4B	CDK5	mmusculus	DIV3/DIV0	-0.0690767	0.615447	0.000228473	0	0
4901E;494HG	TUBA1A	TUBB3	mmusculus	DIV10/DIV0	-0.0690431	0.882603	0.497249	4	3
48WR1;4962R	SLC25A5	SLC25A18	mmusculus	DIV3/DIV0	-0.0689719	0.61877	0.184103	2	2
48WNU;49387	RAP2B	KRAS	rnorvegicus	DIV5/DIV01	-0.0689529	0.954137	0.890944	3	2
48YCM;490SW	DHX32	DHX8	mmusculus	DIV10/DIV0	-0.0689304	0.706144	0.111067	1	1
4918T;48VXU	SBF1	MTMR2	mmusculus	DIV10/DIV0	-0.0689045	0.613683	0.153562	3	2
48VRN;48V6J	YWHAZ	YWHAG	rnorvegicus	DIV14/DIV01	-0.0689016	0.601547	0.180128	0	0
490U8;48VI0	USP24	USP15	mmusculus	DIV3/DIV0	-0.0688747	0.562824	0.0751662	2	1
494S7;495FT	PSMB5	PSMA7	hsapiens	NPC/iPS	-0.06887	0.723249	0.880237	4	3
494J5;490Z5	CACTIN	PQBP1	mmusculus	DIV3/DIV0	-0.0688478	0.656186	0.000325834	1	1
48WN2;4913B	SLC6A1	SLC6A17	mmusculus	DIV3/DIV0	-0.068837	0.794185	0.00121218	3	2
496BU;4919H	VCP	PEX1	mmusculus	DIV10/DIV0	-0.0688025	0.727856	0.0119085	0	0
493SX;4986F	PPP1CC	PPP6C	mmusculus	DIV3/DIV0	-0.0687312	0.7272	0.125282	3	2
48Z4R;498F4	GNAI1	GNA13	mmusculus	DIV3/DIV0	-0.0687211	0.788551	0.0967016	3	2
48ZSF;494GV	RAB43	RAB3A	mmusculus	DIV3/DIV0	-0.0686707	0.78508	0.00957346	0	0
48Y8D;4944J	PSMC3	PSMC6	drerio	Neur/Stem	-0.0686195	0.763507	0.00199389	2	1
48YV8;48YNW	STAM2	GGA2	mmusculus	DIV3/DIV0	-0.0686018	0.542253	0.00011435	0	0
48YBG;48VKV	CCT8	CCT5	drerio	Neur/Stem	-0.0685745	0.750743	0.346762	0	0
493Y2;48XF7	CRNKL1	XAB2	mmusculus	DIV3/DIV0	-0.0685661	0.641678	0.000345724	2	1
48W9I;496WE	KIF3C	KIF3B	mmusculus	DIV3/DIV0	-0.0685569	0.498228	4.18366e-05	0	0
48ZMF;490DH	EEF2	EEF1A1	mmusculus	DIV3/DIV0	-0.0684843	0.547225	0.0103191	1	1
48XNT;48UST	ALYREF	CHTOP	hsapiens	NPC/iPS	-0.068455	0.930425	0.626311	2	1
4903N;496WE	KIF3A	KIF3B	rnorvegicus	DIV5/DIV01	-0.0683952	0.931648	0.0326165	3	3
48VV4;48WVN	RAB39B	RAB2B	mmusculus	DIV3/DIV0	-0.0683756	0.653513	0.807525	4	2
492X2;4925T	CBX8	CBX5	mmusculus	DIV3/DIV0	-0.068375	0.796096	0.332511	0	0
48XWH;49075	GEMIN5	RBBP7	mmusculus	DIV3/DIV0	-0.0683327	0.673581	0.000159492	3	2
48UXW.1;48UXW.2	PYCR2	PYCR1	hsapiens	NPC/iPS	-0.06831	0.921065	7.94666e-05	0	0
48W06;48V8Y	UBE2D3	UBE2Q1	mmusculus	DIV3/DIV0	-0.068302	0.641535	0.434809	2	1
490IC;490KR	RAB6A	RAB35	mmusculus	DIV3/DIV0	-0.0682886	0.741221	0.243946	3	2
493C9;491Y3	DDX50	DDX49	mmusculus	DIV3/DIV0	-0.0682843	0.594426	0.600509	0	0
48V9P;48WQW	SMARCA5	CHD8	mmusculus	DIV3/DIV0	-0.0681867	0.830981	0.478191	4	2
494Y6;492CC	BTAF1	SMARCA2	rnorvegicus	DIV14/DIV01	-0.0681815	0.960054	1	0	0
48WV5;48YEJ	SCPEP1	CTSA	mmusculus	DIV10/DIV0	-0.0681492	0.703899	0.186427	0	0
48WVN;490IC	RAB2A	RAB6A	rnorvegicus	DIV5/DIV01	-0.0681078	0.499794	0.108994	4	3
493B3;48ZCM	P4HB	TXNDC11	mmusculus	DIV3/DIV0	-0.0680963	0.786757	0.285738	0	0
48XHS;490US	PSMA1	PSMB7	mmusculus	DIV3/DIV0	-0.0680701	0.735692	0.0872497	5	3
4905J;48VSA	RRAGB	RRAGC	mmusculus	DIV10/DIV0	-0.0680523	0.809509	0.53325	1	1
48ZD0;490DH	EEFSEC	EEF1A1	rnorvegicus	DIV5/DIV01	-0.0679778	0.788569	0.00251299	3	2
497J3;490WW	RNF2	PCGF6	mmusculus	DIV3/DIV0	-0.0679339	0.622354	0.378717	0	0
48VBF;48Y8D	PSMC1	PSMC3	hsapiens	Neu/iPS	-0.0678967	0.850452	0.206482	3	2
48V9P;4966C	SMARCA1	CHD6	mmusculus	DIV10/DIV0	-0.0678205	0.762404	0.11641	1	1
48VV4;48W16	RAB39A	RAB14	rnorvegicus	DIV5/DIV01	-0.06782	0.937216	0.0111125	3	2
48VID;48YIK	WRN	RECQL5	drerio	Neur/Stem	-0.0678138	0.980039	0.991771	0	0
493XF;48V86	ANP32E	ANP32A	rnorvegicus	DIV5/DIV01	-0.0678116	0.910255	0.502106	3	3
48YC2;48XJT	EPHA5	ERBB4	mmusculus	DIV3/DIV0	-0.0677901	0.634996	0.0348666	0	0
48WVN;494GV	RAB2A	RAB3A	rnorvegicus	DIV5/DIV01	-0.0677717	0.853388	0.00884546	2	2
48Y7C;4941T	TNRC6A	UBAC1	mmusculus	DIV3/DIV0	-0.0677253	0.791209	0.281823	0	0
48W4M;48VG3	PRPF40A	PRPF40B	mmusculus	DIV10/DIV0	-0.0676294	0.770375	0.789935	2	2
4952H;49BH2	FKBP4	FKBP1A	mmusculus	DIV3/DIV0	-0.0675873	0.786536	5.25794e-09	0	0
490Y0.2;490Y0.1	GNPDA1	GNPDA2	mmusculus	DIV3/DIV0	-0.0675757	0.827974	0.913668	0	0
48VG5;4972R	SMC6	SMC5	mmusculus	DIV3/DIV0	-0.0675339	0.538649	0.0762333	0	0
4998Z;48WXB	USP11	USP10	mmusculus	DIV10/DIV0	-0.0675329	0.634536	0.850679	2	1
48XZS;49BDY	STT3B	RPL35	hsapiens	Neu/iPS	-0.0674933	0.968372	3.57337e-06	4	2
49BE7;49BKX	ARPP19	ENSA	mmusculus	DIV3/DIV0	-0.0674573	0.66492	0.209026	0	0
48WRX;48YJF	SF1	QKI	hsapiens	Neu/iPS	-0.06745	0.91626	0.0502735	0	0
48ZM3;4944M	YWHAQ	SFN	hsapiens	Neu/iPS	-0.0674433	0.917028	0.997736	0	0
491GF;48YGG	ACAD11	ACADL	mmusculus	DIV10/DIV0	-0.0674359	0.781418	0.897106	1	1
494GV;48XY4	RAB3C	RAB23	rnorvegicus	DIV14/DIV01	-0.0674266	0.929499	0.0625273	3	2
48XHN;48ZE3	PRKCQ	PDPK1	mmusculus	DIV3/DIV0	-0.0673771	0.862394	0.0790932	1	1
48X7U;48VRJ	TMED10	TMED9	mmusculus	DIV10/DIV0	-0.0673648	0.655783	0.452008	4	4
48WJ6;498QF	TNC	TNR	mmusculus	DIV3/DIV0	-0.0673635	0.770571	0.00380327	0	0
493S2;4978X	DDX18	DDX56	mmusculus	DIV3/DIV0	-0.0673547	0.685601	0.789331	1	1
48YBG;4981V	CCT8	CCT4	mmusculus	DIV10/DIV0	-0.0673122	0.596599	0.283826	2	1
492N7;4915Q	PRDX4	PRDX2	rnorvegicus	DIV5/DIV01	-0.0672446	0.934236	5.36669e-07	2	2
48Z9C;494E8	SNX5	SNX7	drerio	Neur/Stem	-0.0671782	0.873001	5.75767e-07	0	0
49KZB;4912Y	UBE2V1	UBE2K	mmusculus	DIV3/DIV0	-0.067163	0.716044	0.753759	1	1
48VV4;48WTQ	RAB39A	RAB9B	rnorvegicus	DIV5/DIV01	-0.0671294	0.975391	6.18664e-08	0	0
494AB;495YT	USP7	USP4	rnorvegicus	DIV14/DIV01	-0.0671017	0.910928	0.334089	3	3
48Y69;48VBT	CYTH2	ARFGEF2	mmusculus	DIV3/DIV0	-0.0670698	0.647681	5.3222e-05	0	0
48WVN;48XFV	RAB2B	RAB1A	rnorvegicus	DIV5/DIV01	-0.0669641	0.92626	0.0653522	5	3
490RK;48XCG	PPIL2	PPWD1	mmusculus	DIV10/DIV0	-0.0669488	0.696309	0.287359	1	1
4904Y;49468	KIF15	KIF2C	mmusculus	DIV3/DIV0	-0.0669402	0.513189	0.0211985	1	1
496UY;48XV4	TBC1D9B	EVI5	mmusculus	DIV3/DIV0	-0.0668824	0.67496	0.703728	1	1
48ZGC.1;48ZGC.2	AGAP3	AGAP1	rnorvegicus	DIV14/DIV01	-0.0668666	0.944936	0.0607752	2	1
49162;49159	ZNRF2	RNF11	mmusculus	DIV3/DIV0	-0.0668441	0.566563	0.00564753	0	0
48XVF;492HG	HSPA9	HYOU1	mmusculus	DIV3/DIV0	-0.0667285	0.617718	1.07829e-08	2	2
48ZCS;493C9	DDX27	DDX50	hsapiens	Neu/iPS	-0.066675	0.913069	0.0274202	2	1
490AI;48VEK	CDK9	PRPF4B	rnorvegicus	DIV14/DIV01	-0.0666659	0.738536	0.000130383	1	1
48XAE;496PW	PGP	HDHD2	rnorvegicus	DIV14/DIV01	-0.0666518	0.899704	0.093827	1	1
4931N;49P22	ARL15	ARL10	mmusculus	DIV3/DIV0	-0.0666132	0.867958	0.827132	1	1
49486;48V2X	ERGIC3	ERGIC2	mmusculus	DIV3/DIV0	-0.066557	0.658071	0.317611	0	0
496RV;4909Q	VPS11	VPS18	mmusculus	DIV3/DIV0	-0.0665381	0.667965	0.386669	0	0
48VW2;48WHT	TSC2	RALGAPA1	mmusculus	DIV3/DIV0	-0.0665269	0.643762	0.0534913	2	1
48YEN;48VTG	KDM4A	KDM5A	mmusculus	DIV3/DIV0	-0.0665205	0.601751	0.00265534	3	2
493UG;48XFG	PPIH	PPIL1	drerio	Neur/Stem	-0.0664849	0.799174	0.0518337	0	0
494A2;49560	DDX21	EIF4A2	mmusculus	DIV3/DIV0	-0.0664797	0.720652	5.54944e-08	0	0
48WR1;48WSJ	SLC25A5	SLC25A11	rnorvegicus	DIV14/DIV01	-0.066438	0.938387	0.261628	5	3
48VRN;4955S	YWHAZ	YWHAH	mmusculus	DIV3/DIV0	-0.0663914	0.536516	0.00481924	2	1
48WFA;492CH	OTUD4	OTUD6B	mmusculus	DIV3/DIV0	-0.066305	0.688208	0.00138023	0	0
48UTJ;48YB1	HMGB1	UBTF	rnorvegicus	DIV14/DIV01	-0.0662984	0.887159	2.38605e-08	3	2
491A0;495R8	IARS	LARS2	mmusculus	DIV3/DIV0	-0.0662734	0.513012	0.000104407	0	0
48ZWZ;496ZS	CSMD1	SEZ6L	mmusculus	DIV3/DIV0	-0.0661909	0.75706	0.155041	0	0
48WCJ;495NS	CDK1	CDK5	drerio	Neur/Stem	-0.0661714	0.950185	6.6205e-08	0	0
48VFY;48XPD	PLXND1	PLXNA1	mmusculus	DIV3/DIV0	-0.0661238	0.66205	0.733866	1	1
48Z5U;48YU9	FCHO2	FCHO1	mmusculus	DIV10/DIV0	-0.0659842	0.500058	0.00192096	0	0
48Y5W;48ZTB	UBE2I	AKTIP	rnorvegicus	DIV5/DIV01	-0.0659349	0.966449	0.94869	1	1
48Z4E;490US	PSMB6	PSMB7	rnorvegicus	DIV14/DIV01	-0.0659181	0.839564	0.126547	4	3
48X61;48Z2E	WWP2	UBE3C	mmusculus	DIV10/DIV0	-0.0658677	0.676107	0.430207	1	1
48WU2;48ZIQ	RAB31	RAB5A	mmusculus	DIV3/DIV0	-0.0658124	0.631983	0.0421465	4	3
48XSU;49678	ACTR5	ACTR6	mmusculus	DIV3/DIV0	-0.0658112	0.810547	0.0585638	2	2
48XFV;48W16	RAB1B	RAB14	rnorvegicus	DIV14/DIV01	-0.0657575	0.892696	0.307205	2	1
490T6;493Z9	PDIA4	PDIA5	hsapiens	NPC/iPS	-0.0656767	0.884221	0.147384	2	2
48ZHG;48ZUT	PSMA6	PSMA4	rnorvegicus	DIV5/DIV01	-0.0656546	0.944498	0.549014	2	2
4936Y;49677	ZFYVE1	ZFYVE19	mmusculus	DIV3/DIV0	-0.0656535	0.650814	0.693535	0	0
490F9;48ZB5	STK39	MAP4K3	mmusculus	DIV10/DIV0	-0.0656278	0.752947	0.42697	2	1
48X9N.2;48X9N.1	UBQLN1	UBQLN4	rnorvegicus	DIV14/DIV01	-0.0656254	0.945247	0.409892	2	1
490US;493SM	PSMB7	PSMB3	mmusculus	DIV3/DIV0	-0.0656209	0.642328	0.699608	1	1
4952Q;48ZRJ	EIF4A3	EIF4A1	rnorvegicus	DIV5/DIV01	-0.0655967	0.920424	2.17327e-05	4	2
4981V;48XI6	CCT4	CCT2	mmusculus	DIV10/DIV0	-0.0655918	0.732264	0.939674	2	2
48X8N;4946P	CORO1C	CORO1B	rnorvegicus	DIV14/DIV01	-0.0655858	0.847832	0.000103174	5	3
4981V	CCT4	CCT6A	drerio	Neur/Stem	-0.0655659	0.790511	0.826838	0	0
4981V;48W89	CCT4	CCT6A	drerio	Neur/Stem	-0.0655659	0.790511	0.723311	2	1
4954N;49AVB	LSM4	SNRPD1	mmusculus	DIV10/DIV0	-0.0655304	0.799099	0.0369871	3	2
495AD;48W16	RAB10	RAB14	mmusculus	DIV10/DIV0	-0.0654702	0.834122	0.0858683	3	2
48VTK;48W5F	FER	SRC	mmusculus	DIV3/DIV0	-0.065239	0.695785	0.798986	1	1
48VBC;4942P	PTPN2	PTPN4	mmusculus	DIV3/DIV0	-0.0652148	0.607823	0.000107494	0	0
48WHC;497BD	ST13	SUGT1	hsapiens	Neu/iPS	-0.06518	0.884716	0.515796	4	2
491I7.2;491I7.1	PPP2R2A	PPP2R2D	rnorvegicus	DIV14/DIV01	-0.0651479	0.716478	0.246881	1	1
4981V;48XID	CCT4	CCT3	drerio	Neur/Stem	-0.0651299	0.663042	0.105816	1	1
494WT;490J8	INPP5J	OCRL	rnorvegicus	DIV14/DIV01	-0.0651245	0.85471	0.817472	1	1
490JE;48YTQ	NARS2	NARS	mmusculus	DIV10/DIV0	-0.0650973	0.732926	0.0629168	1	1
4929E.1;4929E.2	TBC1D17	TBC1D15	rnorvegicus	DIV14/DIV01	-0.0650849	0.935198	0.695086	0	0
498FD;48VBF	PSMC5	PSMC1	mmusculus	DIV10/DIV0	-0.0650274	0.592446	0.576202	1	1
48WVN;49401	RAB2B	RAB15	mmusculus	DIV3/DIV0	-0.0649998	0.667016	0.000479094	1	1
48YZ0;48W5Z	KAT8	DPF1	mmusculus	DIV10/DIV0	-0.0649876	0.617285	0.0558077	0	0
4923C;48WSJ	SLC25A42	SLC25A11	mmusculus	DIV10/DIV0	-0.0649767	0.834775	0.760294	0	0
48YH9;492PY	RAB18	RAB7A	hsapiens	NPC/iPS	-0.0649167	0.846623	0.658823	1	1
490AI;490MB	CDK9	CDK11B	mmusculus	DIV3/DIV0	-0.0649021	0.725003	0.753818	4	3
498VJ;492I6	IPO8	IPO11	mmusculus	DIV10/DIV0	-0.0648929	0.662366	0.1328	1	1
48UZE;48XJQ	KPNA3	KPNA4	mmusculus	DIV10/DIV0	-0.0648772	0.444165	0.0118506	4	3
496ZB;48Y3J	ZFR	ADARB1	mmusculus	DIV3/DIV0	-0.0648623	0.714333	0.000364494	0	0
4978X;48XRJ	DDX56	DDX17	mmusculus	DIV3/DIV0	-0.0648506	0.661814	0.451811	0	0
492Q6;491YK	KCNQ2	KCNA4	mmusculus	DIV10/DIV0	-0.0647502	0.797739	0.176213	1	1
49744;490VF	CWF19L2	CWF19L1	mmusculus	DIV10/DIV0	-0.0647425	0.82858	0.0699122	1	1
48VEU;48Z3G	UBE2O	UBE2H	hsapiens	NPC/iPS	-0.06468	0.92213	1.48396e-05	2	1
492ZJ;49AUD	LYSMD1	LYSMD2	mmusculus	DIV3/DIV0	-0.0645851	0.513703	6.23436e-06	1	1
49001;48XVF	HSPA13	HSPA9	rnorvegicus	DIV14/DIV01	-0.0645453	0.966701	0.000505299	2	1
494BX;496B9	ELAVL4	PABPC1	mmusculus	DIV3/DIV0	-0.0645267	0.595498	0.222469	2	2
48UW1;49665	ALG5	DPM1	mmusculus	DIV3/DIV0	-0.0645088	0.535855	0.381113	0	0
498J1;48XI6	TCP1	CCT2	rnorvegicus	DIV5/DIV01	-0.0644865	0.773287	0.37382	3	2
4964D;490CE	CSTF2	U2AF2	mmusculus	DIV10/DIV0	-0.0643217	0.63936	0.561826	4	2
4933G;48VG8	NRAS	RAP1B	drerio	Neur/Stem	-0.064241	0.92592	0.7011	0	0
48V4R;49012	PYGB	PYGL	hsapiens	Neu/iPS	-0.0642367	0.930902	0.030854	3	2
48WXB;48VI0	USP10	USP15	rnorvegicus	DIV5/DIV01	-0.064207	0.882997	0.000168619	0	0
48XJT;48Y87	ERBB4	INSR	mmusculus	DIV3/DIV0	-0.0641495	0.690764	0.00038083	1	1
48ZRU;48WIY	SYNCRIP	PABPC4	rnorvegicus	DIV14/DIV01	-0.0640844	0.878323	0.505657	2	2
48XVF;495ST	HSPA9	HSPH1	rnorvegicus	DIV5/DIV01	-0.0640687	0.909506	0.00589334	3	2
48XHU;495I2	TMEFF1	LAMB1	rnorvegicus	DIV5/DIV01	-0.064054	0.950105	4.77268e-09	3	2
49345;496BC	PTPRS	PTPRN2	mmusculus	DIV3/DIV0	-0.0640146	0.75023	0.122495	0	0
48W73;49C6Y	ECI2	DBI	hsapiens	NPC/iPS	-0.06396	0.954603	6.00997e-05	2	1
48Y8D;498FD	PSMC3	PSMC5	drerio	Neur/Stem	-0.0639202	0.838196	0.496722	2	1
48VKV;498J1	CCT5	TCP1	rnorvegicus	DIV5/DIV01	-0.0638714	0.769314	0.826608	1	1
48WJQ;498F4	GNAS	GNA13	mmusculus	DIV10/DIV0	-0.0638294	0.746917	0.00922401	3	2
494NI;498F4	GNAS	GNA13	mmusculus	DIV10/DIV0	-0.0638294	0.746917	0.0216656	2	1
48WUB;48VRI	EPN1	CLINT1	hsapiens	NPC/iPS	-0.0638	0.876637	2.84e-08	5	3
48YJR;4944M	YWHAB	SFN	rnorvegicus	DIV5/DIV01	-0.063799	0.927796	0.928894	1	1
48UX5;495Z4	SMC2	SMC4	drerio	Neur/Stem	-0.0637641	0.858326	0.879239	6	3
49N1J;48XSM	VDAC1	VDAC2	rnorvegicus	DIV5/DIV01	-0.0636544	0.900562	0.956517	1	1
48Y32;48WZW	SLC25A14	SLC25A1	mmusculus	DIV3/DIV0	-0.0636364	0.715611	0.000825446	0	0
48ZFA;48YVU	PSMD2	PSMD1	drerio	Neur/Stem	-0.0636102	0.907905	0.573286	2	1
48ZUT;497SJ	PSMA4	PSMB1	drerio	Neur/Stem	-0.0635818	0.904695	0.844203	2	1
48WBT;48WVN	RAB21	RAB2A	mmusculus	DIV3/DIV0	-0.0635783	0.853907	0.0020842	1	1
492WQ;48WVN	RAB5C	RAB2B	rnorvegicus	DIV5/DIV01	-0.0635408	0.932186	0.40234	2	2
49337;49221	PAK2	STK24	rnorvegicus	DIV5/DIV01	-0.0634335	0.857223	0.0465779	4	2
495AD;48V1H	RAB10	RAB8B	rnorvegicus	DIV14/DIV01	-0.063405	0.971133	0.0993791	5	3
4970C;48ZKQ	OTUB2	OTUB1	mmusculus	DIV3/DIV0	-0.0633803	0.789394	0.83363	0	0
4912Y;494MB	UBE2K	UBE2F	mmusculus	DIV10/DIV0	-0.0633703	0.863965	0.154329	0	0
48VCS;491TQ	IGF2BP2	IGF2BP3	rnorvegicus	DIV14/DIV01	-0.0633528	0.975195	1.82097e-07	4	3
48X52;48ZQT	CLVS1	RLBP1	mmusculus	DIV3/DIV0	-0.0632465	0.70179	0.792804	0	0
497MT;48XZX	GNPAT	GPAM	mmusculus	DIV3/DIV0	-0.0632253	0.781043	0.425307	0	0
48XNN;48V2B	SLC25A51	SLC25A12	mmusculus	DIV3/DIV0	-0.0631788	0.738837	0.000265989	0	0
48YH9;48WG6	RAB18	RAB5B	rnorvegicus	DIV5/DIV01	-0.0631738	0.871132	0.13027	2	1
492BJ;49206	SLC25A25	SLC25A3	mmusculus	DIV3/DIV0	-0.0631612	0.756571	0.0517497	0	0
48W9F;498FD	PSMC2	PSMC5	mmusculus	DIV10/DIV0	-0.0630867	0.570036	0.547739	3	2
491NK;48YJ7	SPTLC1	GCAT	mmusculus	DIV10/DIV0	-0.0630763	0.658382	0.968716	2	2
48WNU;494F3	RAP2B	RALA	mmusculus	DIV10/DIV0	-0.062995	0.631204	0.761113	2	2
490KR;48ZSF	RAB35	RAB43	mmusculus	DIV10/DIV0	-0.0629837	0.777521	0.596755	1	1
492R4;48V6R	ZBTB18	ZFP91	mmusculus	DIV3/DIV0	-0.062965	0.800272	0.796896	1	1
49C8D;49C6R	SNRPF	LSM6	rnorvegicus	DIV5/DIV01	-0.0629041	0.916256	0.816743	1	1
490IC;48XFV	RAB6B	RAB1A	hsapiens	Neu/iPS	-0.0628167	0.922784	0.0199214	5	3
490ZR;48Z1C	ERP44	PDIA6	hsapiens	NPC/iPS	-0.06281	0.774234	0.000143858	5	3
48XCA;48W5G	ERCC6L	RAD54L2	mmusculus	DIV10/DIV0	-0.0627788	0.558909	0.00584033	0	0
48ZYQ;49337	MINK1	PAK1	mmusculus	DIV3/DIV0	-0.0627628	0.531117	0.134745	6	3
490M7;498JK	SEMA4A	SEMA7A	mmusculus	DIV10/DIV0	-0.0626484	0.752808	0.155139	0	0
497SJ;490US	PSMB1	PSMB7	hsapiens	Neu/iPS	-0.0626367	0.902446	0.909376	5	3
48XI6;494YM	CCT2	CCT7	drerio	Neur/Stem	-0.0625948	0.812782	0.957402	3	2
4968J;491AJ	GRID1	GRIA1	mmusculus	DIV3/DIV0	-0.0625917	0.691675	0.504181	1	1
490ZR;490T6	ERP44	PDIA4	hsapiens	NPC/iPS	-0.0625767	0.700235	4.36353e-06	6	4
48WYF.1;48WYF.2	CNNM4	CNNM2	mmusculus	DIV3/DIV0	-0.0625679	0.675596	0.745606	0	0
490ED;49337	MAP2K3	PAK1	rnorvegicus	DIV14/DIV01	-0.0625616	0.860107	0.000860278	1	1
492BJ;48WR1	SLC25A25	SLC25A5	mmusculus	DIV10/DIV0	-0.0625488	0.728229	0.42602	1	1
48VTI;492K2	UBE2G2	UBE2T	drerio	Neur/Stem	-0.062509	0.928616	0.948432	0	0
496NX;494HP	CCNL1	CCNT1	mmusculus	DIV10/DIV0	-0.0625006	0.709762	0.167234	0	0
48XGG;48WIY	SF3B4	PABPC4	hsapiens	NPC/iPS	-0.0623867	0.808017	0.0394311	0	0
48WAF;48XRJ	DDX41	DDX17	mmusculus	DIV10/DIV0	-0.0623691	0.619979	0.936859	1	1
497CE;48VPC	UBE3A	HERC4	mmusculus	DIV10/DIV0	-0.0623673	0.757265	0.831864	3	3
48XE8;4909N	HSD17B12	HSDL1	rnorvegicus	DIV5/DIV01	-0.0623598	0.965011	0.00318308	0	0
48WQW;48WY4	CHD8	CHD7	mmusculus	DIV10/DIV0	-0.0623307	0.69125	7.7598e-05	1	1
495ST;492HG	HSPH1	HYOU1	rnorvegicus	DIV5/DIV01	-0.0623133	0.764563	5.42921e-07	1	1
490IC;490J6	RAB6A	RAB33A	mmusculus	DIV10/DIV0	-0.0622773	0.660903	0.348235	2	1
492BJ;48WSJ	SLC25A25	SLC25A11	mmusculus	DIV3/DIV0	-0.0622752	0.802175	0.269513	0	0
49627;48XPR	PTPN13	PTPN12	mmusculus	DIV3/DIV0	-0.0622534	0.578798	0.0102434	1	1
494DE;494DR	SMAD5	SMAD2	mmusculus	DIV10/DIV0	-0.0622429	0.67326	0.0200345	2	1
48UZE;48ZHH	KPNA3	KPNA6	hsapiens	Neu/iPS	-0.062205	0.926691	0.00267982	2	2
48W5Z;48Y5I	DPF1	KAT5	mmusculus	DIV10/DIV0	-0.0621493	0.648482	0.00690404	1	1
492FI;492YW	USP8	USP5	mmusculus	DIV3/DIV0	-0.0621001	0.653618	0.888762	1	1
491R5;48Z64	ATAD2B	ATAD2	drerio	Neur/Stem	-0.0620612	0.915699	0.938113	0	0
490DI;495DN	DBNL	COTL1	mmusculus	DIV3/DIV0	-0.0620305	0.682674	0.000560471	3	2
48XI6;4981V	CCT2	CCT4	rnorvegicus	DIV14/DIV01	-0.0620173	0.911245	0.939674	5	4
48ZHV;48WIF	DHX37	DHX9	rnorvegicus	DIV5/DIV01	-0.0619963	0.861302	0.377355	0	0
48Y7G;48ZDF	OSBPL2	OSBPL6	mmusculus	DIV10/DIV0	-0.0619821	0.682779	0.701225	2	1
49560;48XM9	EIF4A2	DDX25	mmusculus	DIV3/DIV0	-0.0619774	0.67262	0.118945	5	3
48W89;48XID	CCT6A	CCT3	rnorvegicus	DIV14/DIV01	-0.0619584	0.751184	0.787249	2	2
48XE8;48V3P	HSD17B12	HSD17B10	mmusculus	DIV3/DIV0	-0.0619088	0.766515	0.882415	2	1
48YNW;48WIM	GGA2	WDFY2	mmusculus	DIV3/DIV0	-0.0618903	0.726025	0.0101937	1	1
48YH9;48Y2E	RAB18	RAB11B	rnorvegicus	DIV5/DIV01	-0.0617313	0.800606	0.176373	3	2
48YH9;494PE	RAB18	RAB11A	rnorvegicus	DIV5/DIV01	-0.0617313	0.800606	0.187323	2	1
48Z97;48YBA	MYL1	MYL6	rnorvegicus	DIV14/DIV01	-0.0616746	0.948619	1	1	1
492K8;48YBA	MYL3	MYL6	rnorvegicus	DIV14/DIV01	-0.0616746	0.948619	1	1	1
48XVQ;48WY8	UBA3	NAE1	drerio	Neur/Stem	-0.0616304	0.940157	0.0120671	2	1
48V3K;495T4	MCM5	MCM2	mmusculus	DIV3/DIV0	-0.0615651	0.599099	0.19041	1	1
48YP9;496MT	PLEC	MACF1	rnorvegicus	DIV14/DIV01	-0.0614555	0.930828	0.00445218	1	1
493AG;495YT	USP1	USP4	mmusculus	DIV10/DIV0	-0.0614226	0.606149	0.702391	0	0
48ZYQ;48WWV	MINK1	MAP4K4	mmusculus	DIV3/DIV0	-0.0613892	0.686623	0.00582198	2	1
48V1Y;48WMS	HNRNPA3	HNRNPDL	rnorvegicus	DIV14/DIV01	-0.0613877	0.959752	0.144241	1	1
48WM6;4920N	ECI1	HIBCH	hsapiens	Neu/iPS	-0.0613333	0.919025	0.00359653	2	2
497P7;49263	ALDH3A2	ALDH6A1	hsapiens	Neu/iPS	-0.06131	0.944973	0.0798987	3	2
48XFV;48WB5	RAB1A	RAB4A	mmusculus	DIV3/DIV0	-0.0612918	0.520664	0.000753373	0	0
4927P;492KV	SLC35E2B	SLC35E1	rnorvegicus	DIV5/DIV01	-0.0612276	0.910232	0.797468	0	0
4933X;48XUV	GIT2	ASAP2	mmusculus	DIV10/DIV0	-0.0611914	0.701795	0.948826	0	0
49AKR;48VI0	USP29	USP15	mmusculus	DIV3/DIV0	-0.0611836	0.665916	0.000616284	0	0
493SK;48ZWD	UCK1	UCK2	mmusculus	DIV10/DIV0	-0.0611708	0.584119	0.829005	0	0
497I3;493GE	PSMB4	PSMA3	mmusculus	DIV10/DIV0	-0.0611044	0.736146	0.392437	0	0
4978X;48WAF	DDX56	DDX41	mmusculus	DIV3/DIV0	-0.0609819	0.614588	0.51158	0	0
498M0;4923J	METAP2	PA2G4	mmusculus	DIV3/DIV0	-0.0609556	0.646569	0.0156346	1	1
48ZM6;496PX	SAE1	UBA2	mmusculus	DIV10/DIV0	-0.0609456	0.670408	0.18422	3	2
49337;48ZYQ	PAK3	MINK1	mmusculus	DIV10/DIV0	-0.0609456	0.72358	0.134745	6	3
48VPC;491R4	HERC4	ITCH	rnorvegicus	DIV5/DIV01	-0.0609425	0.958379	0.0236428	0	0
491HX;49270	HNRNPD	HNRNPA0	hsapiens	NPC/iPS	-0.0609233	0.548193	3.55298e-06	1	1
498FD;48VBF	PSMC5	PSMC1	hsapiens	Neu/iPS	-0.0608433	0.830194	0.576202	1	1
48X1J.2;48X1J.1	MYH10	MYH9	rnorvegicus	DIV5/DIV01	-0.0608366	0.824678	3.41372e-13	4	2
48XHS;48ZHG	PSMA1	PSMA6	mmusculus	DIV3/DIV0	-0.0608078	0.69887	0.227631	4	2
48V2N;494BX	ELAVL1	ELAVL4	mmusculus	DIV10/DIV0	-0.0607889	0.619426	0.00154828	4	3
48VX3;495Z6	SRSF1	SRSF6	mmusculus	DIV3/DIV0	-0.0607707	0.591262	0.698485	5	3
49404;492EU	NETO2	MFGE8	mmusculus	DIV3/DIV0	-0.0607355	0.691241	2.4269e-05	0	0
492YW;495YT	USP5	USP4	drerio	Neur/Stem	-0.0606449	0.919151	0.00429963	4	2
494AB;48W7X	USP7	USP14	mmusculus	DIV3/DIV0	-0.0605588	0.684703	0.000638049	2	2
48Z0R;494I3	SYNE2	EPPK1	hsapiens	Neu/iPS	-0.0605033	0.926984	0.598844	1	1
490MK;497ZQ	ATP6V1B2	ATP5A1	mmusculus	DIV3/DIV0	-0.0604959	0.730619	0.00264373	1	1
492Y7;494HG	TUBAL3	TUBB3	hsapiens	NPC/iPS	-0.0603467	0.963208	0.0600126	0	0
498G8;497KH	RABGAP1	TBC1D22B	rnorvegicus	DIV5/DIV01	-0.060346	0.959811	0.955303	1	1
48VG8.2;48VG8.1	RAP1A	RAP1B	mmusculus	DIV3/DIV0	-0.0603372	0.861194	1	3	2
4904Y;48WG1	KIF15	KIF11	mmusculus	DIV3/DIV0	-0.0603288	0.661025	0.00752474	1	1
48WN2;496ED	SLC6A1	SLC6A11	mmusculus	DIV3/DIV0	-0.0603221	0.817717	0.103791	3	2
48ZIQ;48X28	RAB5A	RAB22A	mmusculus	DIV3/DIV0	-0.0602378	0.766771	0.851141	1	1
493DX;494S7	PSMB2	PSMB5	rnorvegicus	DIV14/DIV01	-0.0602372	0.781193	0.297859	4	3
49023;48WRX	KHDRBS1	SF1	mmusculus	DIV10/DIV0	-0.0602066	0.784809	0.0242096	5	3
4917F;4944Y	ACTL6B	ACTB	mmusculus	DIV10/DIV0	-0.0601967	0.87367	0.434443	1	1
490EV;48YXU	TESK1	KSR2	mmusculus	DIV3/DIV0	-0.0601793	0.552319	1.45477e-05	0	0
4986G;4924W	SMARCAL1	CHD2	mmusculus	DIV10/DIV0	-0.0601772	0.745794	0.00412377	0	0
4966R;497W9	ACTN4	SPTBN2	rnorvegicus	DIV5/DIV01	-0.0601424	0.825574	0.00474924	1	1
494YB;48VFM	RCN1	RCN2	hsapiens	NPC/iPS	-0.0601333	0.842686	4.81608e-05	3	2
493M4;49678	ACTC1	ACTR6	mmusculus	DIV3/DIV0	-0.0601102	0.734093	8.18295e-05	1	1
48WG6;495AD	RAB5B	RAB10	mmusculus	DIV10/DIV0	-0.0601077	0.833707	0.748581	0	0
48XI6;48XID	CCT2	CCT3	hsapiens	Neu/iPS	-0.06009	0.804618	0.949512	1	1
491Y6;491TX	DDX20	DDX42	mmusculus	DIV10/DIV0	-0.0600585	0.609892	0.0114182	1	1
490EH;494GV	RAB36	RAB3C	mmusculus	DIV10/DIV0	-0.0599951	0.659464	0.173517	2	1
48WJQ;48Z4R	GNAS	GNAI1	mmusculus	DIV3/DIV0	-0.0599383	0.575877	0.0472268	4	2
494NI;48Z4R	GNAS	GNAI1	mmusculus	DIV3/DIV0	-0.0599383	0.575877	0.081568	4	2
48ZYJ;48WB8	TRIM25	TRIM3	hsapiens	NPC/iPS	-0.05991	0.893835	0.587579	0	0
498FD;48VBF	PSMC5	PSMC1	rnorvegicus	DIV5/DIV01	-0.0599083	0.871181	0.576202	1	1
48V2B;49206	SLC25A12	SLC25A3	hsapiens	NPC/iPS	-0.0598783	0.945924	0.227488	1	1
48ZR4;4977C	USP42	USP48	mmusculus	DIV10/DIV0	-0.0598412	0.688153	0.00484965	1	1
491X8;490KR	RAB33B	RAB35	mmusculus	DIV3/DIV0	-0.0598075	0.681375	0.00222077	1	1
492J0;48VG8	RRAS2	RAP1A	rnorvegicus	DIV5/DIV01	-0.0597656	0.959619	0.0223227	5	3
491DX;491R1	NCAM1	CNTN1	mmusculus	DIV10/DIV0	-0.0596481	0.570167	4.61365e-07	1	1
48YSQ;48YGG	IVD	ACADL	drerio	Neur/Stem	-0.0595935	0.900607	0.0556175	2	2
491AA;48UZM	IK	CSTF1	mmusculus	DIV10/DIV0	-0.0594992	0.805346	0.831343	2	2
48V2N;48XCK	ELAVL1	RBM45	mmusculus	DIV10/DIV0	-0.0594929	0.640927	0.915948	0	0
48WJV;48XPT	ACTR1A	ACTR3	rnorvegicus	DIV5/DIV01	-0.0594166	0.912516	0.195362	5	3
48YM4;48YY0	SETD2	SETDB1	mmusculus	DIV10/DIV0	-0.0593835	0.724342	0.00632517	1	1
4981V;48VKV	CCT4	CCT5	rnorvegicus	DIV5/DIV01	-0.0593341	0.852483	0.975737	1	1
495T4;48ZJB	MCM2	MCM6	rnorvegicus	DIV14/DIV01	-0.059302	0.91812	0.0475736	2	1
494PU;48Y4U	SMG5	SMG7	mmusculus	DIV3/DIV0	-0.0592636	0.515839	0.00110797	1	1
48VMV;4919W	MAPK14	MAPK1	hsapiens	NPC/iPS	-0.05924	0.860103	0.0204874	0	0
498J1;48W89	TCP1	CCT6A	hsapiens	Neu/iPS	-0.0592133	0.882143	0.248946	2	1
48XI6;48W89	CCT2	CCT6A	rnorvegicus	DIV5/DIV01	-0.0592049	0.870606	0.667917	3	3
48Z3C;4901B	CTSD	BACE1	mmusculus	DIV10/DIV0	-0.0591197	0.814261	0.461332	0	0
48YI8;48VQK	RBMX	CIRBP	rnorvegicus	DIV14/DIV01	-0.0590666	0.886365	1.27695e-05	0	0
490CU;4903N	KIF1B	KIF3A	mmusculus	DIV10/DIV0	-0.0590131	0.695475	0.0174443	0	0
48XDA;48W62	GIT1	SMAP1	rnorvegicus	DIV14/DIV01	-0.0589851	0.906875	0.027653	4	3
48WXB;4914Q	USP10	USP47	mmusculus	DIV10/DIV0	-0.0589565	0.738952	0.451081	3	2
48XS5;48WMS	DAZAP1	HNRNPDL	rnorvegicus	DIV5/DIV01	-0.0588403	0.962204	0.000494253	2	2
48Z0R;49204	SYNE2	FLNA	hsapiens	NPC/iPS	-0.05882	0.939662	0.000235899	3	2
492YW;48W7X	USP5	USP14	mmusculus	DIV10/DIV0	-0.058805	0.652221	0.520492	3	2
48V1Y;48XS5	HNRNPA2B1	DAZAP1	mmusculus	DIV3/DIV0	-0.0586202	0.814731	0.00185144	4	3
49BE6;49BHW	MIF	DDT	rnorvegicus	DIV5/DIV01	-0.0585302	0.946765	0.0905607	4	2
492SM;48WZW	SLC25A10	SLC25A1	rnorvegicus	DIV5/DIV01	-0.0584823	0.976733	0.000250241	1	1
494YM;48XI6	CCT7	CCT2	mmusculus	DIV10/DIV0	-0.0584014	0.703445	0.957402	4	3
49KZQ;48W6A	MTCH1	MTCH2	mmusculus	DIV3/DIV0	-0.0583829	0.708463	0.163703	2	1
48ZNN;48VFM	CALU	RCN2	rnorvegicus	DIV5/DIV01	-0.0583764	0.892875	0.004817	3	2
48YZQ;48Y9P	NRD1	IDE	mmusculus	DIV3/DIV0	-0.0583655	0.689695	0.170432	0	0
493UG;48XCG	PPIH	PPWD1	rnorvegicus	DIV14/DIV01	-0.0583261	0.97779	0.0172952	3	2
4925R;4902A	DDX46	DDX51	mmusculus	DIV10/DIV0	-0.0583226	0.756781	0.111608	3	2
48ZYQ;48XZP	TNIK	TAOK2	mmusculus	DIV10/DIV0	-0.0582884	0.668117	0.602298	4	2
48WBT;48XFV	RAB21	RAB1B	mmusculus	DIV10/DIV0	-0.0582431	0.794592	0.196446	3	2
4963X;48V0I	EZR	MSN	hsapiens	NPC/iPS	-0.05824	0.838516	0.0457064	1	1
493I5;48VK7	TMEM132A	TMEM132D	mmusculus	DIV10/DIV0	-0.0581688	0.690918	0.0383597	1	1
48X2N;48VZK	CLMN	SPTAN1	mmusculus	DIV10/DIV0	-0.0581074	0.714396	0.619842	0	0
48W3A;493Q2	GNAQ	GNAO1	mmusculus	DIV3/DIV0	-0.058099	0.739231	0.00518296	1	1
491X8;48WB5	RAB33B	RAB4A	mmusculus	DIV10/DIV0	-0.0580793	0.558983	0.356319	3	2
48YNB;48ZFV	SAR1A	ARL2	hsapiens	NPC/iPS	-0.058065	0.943859	0.311734	3	2
48YNB;48ZFV	SAR1B	ARL2	hsapiens	NPC/iPS	-0.058065	0.943859	0.311734	3	2
48XM9;492ZQ	DDX25	DDX52	mmusculus	DIV3/DIV0	-0.0580573	0.546795	0.00348412	1	1
48Z74;48Z11	CUL5	CUL3	mmusculus	DIV3/DIV0	-0.0580507	0.699507	0.327218	2	1
48ZRJ;48XRJ	EIF4A1	DDX5	hsapiens	NPC/iPS	-0.05803	0.719235	2.73169e-05	2	2
49018;490E2	PPP1CB	PPP2CB	mmusculus	DIV3/DIV0	-0.0580109	0.879869	0.85974	4	3
48WWV;48ZYQ	MAP4K4	TNIK	mmusculus	DIV3/DIV0	-0.057981	0.613704	0.00582198	1	1
498KG;48V3P	HSD17B8	HSD17B10	rnorvegicus	DIV5/DIV01	-0.0579447	0.924426	1	2	2
4952Q;495VN	EIF4A3	DDX23	drerio	Neur/Stem	-0.0579255	0.920834	0.0286701	1	1
49629;48V4W	EXOSC7	EXOSC9	mmusculus	DIV3/DIV0	-0.0578772	0.576475	0.382497	2	2
4943A;4970W	TBC1D10A	TBCK	mmusculus	DIV3/DIV0	-0.0578409	0.718915	0.308915	1	1
495XU;48VBC	PTPN9	PTPN2	mmusculus	DIV3/DIV0	-0.0578248	0.769647	0.116809	1	1
48ZUT;493SM	PSMA4	PSMB3	mmusculus	DIV3/DIV0	-0.0578215	0.806814	0.74154	1	1
490EC;494IP	GPC4	GPC2	rnorvegicus	DIV5/DIV01	-0.0578065	0.914604	0.0481378	1	1
48XN4;4919E	UPF1	AQR	mmusculus	DIV3/DIV0	-0.0577822	0.600149	0.000382926	5	4
494JT;48YV6	XRCC6	XRCC5	hsapiens	Neu/iPS	-0.05776	0.890533	0.200408	5	3
493T7;48X78	ATP2B4	ATP13A1	mmusculus	DIV3/DIV0	-0.057754	0.789704	0.000118906	5	3
48YDC;48YC4	EHMT2	SUV39H2	mmusculus	DIV3/DIV0	-0.0576684	0.635646	0.223496	1	1
48ZRU;48XGG	SYNCRIP	SF3B4	mmusculus	DIV3/DIV0	-0.0576433	0.721379	2.37359e-05	6	4
493ZH;48YB2	MAPK9	MAPK10	mmusculus	DIV3/DIV0	-0.0576373	0.824864	0.53715	3	2
491GA;48YHK	FNBP1	FNBP1L	mmusculus	DIV3/DIV0	-0.0576359	0.698095	1.20664e-05	1	1
48YCH;48Y98	CDC42	RAC2	rnorvegicus	DIV5/DIV01	-0.0576323	0.870547	0.52318	3	2
48VZG;48WE1	EPHA4	EPHB1	mmusculus	DIV10/DIV0	-0.0575375	0.8304	0.417129	0	0
496XQ;496KQ	IRF2BP1	MYT1	rnorvegicus	DIV14/DIV01	-0.0575316	0.98952	0.000315895	2	1
48ZFV;48VJX	ARL2	ARL8A	hsapiens	NPC/iPS	-0.057485	0.950957	8.65176e-08	0	0
48ZFV;48VJX	ARL2	ARL8B	hsapiens	NPC/iPS	-0.057485	0.950957	8.65176e-08	0	0
48VRC;48ZWW	PRPS2	PRPSAP2	rnorvegicus	DIV14/DIV01	-0.0574702	0.971342	0.427132	4	2
492WQ;48X28	RAB5C	RAB22A	mmusculus	DIV10/DIV0	-0.0574647	0.791391	0.944243	1	1
48UY4;4991D	TTC9B	TTC9	mmusculus	DIV3/DIV0	-0.0574558	0.589105	0.761385	3	2
49001;496XI	HSPA13	HSPA4L	rnorvegicus	DIV5/DIV01	-0.0574439	0.960598	0.0640766	1	1
495Z5;48X94	UROD	MTR	mmusculus	DIV10/DIV0	-0.0574199	0.561569	0.002394	0	0
4931K;493BM	FRMD4A	NF2	mmusculus	DIV3/DIV0	-0.0574129	0.661121	0.0281763	1	1
48YI7;48XKS	WNK3	WNK2	rnorvegicus	DIV14/DIV01	-0.0574062	0.873315	0.877313	2	2
493K7;48WA5	DDX6	DDX3X	mmusculus	DIV10/DIV0	-0.057403	0.770786	0.723558	2	1
48URX;492WQ	RAB30	RAB5C	mmusculus	DIV10/DIV0	-0.0573693	0.820428	0.833455	3	2
48WSJ;48WR1	SLC25A11	SLC25A4	rnorvegicus	DIV5/DIV01	-0.0573582	0.845152	0.261628	6	3
4936S;48WDA	ABCA5	ABCA1	mmusculus	DIV10/DIV0	-0.057335	0.783829	0.0301127	1	1
4989E;490PH	SPAST	KATNAL1	mmusculus	DIV10/DIV0	-0.0573276	0.712898	0.515027	2	1
48ZU2;48WNW	HNRNPR	ELAVL2	rnorvegicus	DIV14/DIV01	-0.0572593	0.822959	0.10906	1	1
4942V;494GV	RAB12	RAB3C	rnorvegicus	DIV14/DIV01	-0.0572421	0.753939	0.0271912	2	2
496BW;48Z11	CUL4A	CUL3	hsapiens	NPC/iPS	-0.0571733	0.943136	0.904403	2	2
496W6;48Z11	CUL4B	CUL3	hsapiens	NPC/iPS	-0.0571733	0.943136	0.000111509	1	1
48W7X;48WXZ	USP14	USP25	drerio	Neur/Stem	-0.0571405	0.942569	0.680579	1	1
48V1Y;49270	HNRNPA2B1	HNRNPA0	mmusculus	DIV3/DIV0	-0.057134	0.632506	2.88457e-05	3	2
48ZNH;48UXJ	MEX3D	MEX3B	mmusculus	DIV3/DIV0	-0.0571329	0.758145	0.645795	1	1
48Y3Y;491H6	TNRC6C	UBXN1	mmusculus	DIV3/DIV0	-0.0570972	0.746646	0.922751	1	1
48Y7G;494F6	OSBPL2	OSBPL8	rnorvegicus	DIV5/DIV01	-0.0570883	0.957248	0.172534	2	2
494F6;48ZN3	OSBPL8	OSBP	rnorvegicus	DIV14/DIV01	-0.0570686	0.942428	0.00891762	5	3
491PP;494FF	DCTN1	CLIP1	mmusculus	DIV10/DIV0	-0.0570571	0.488836	0.0792188	1	1
48WJ9;48UTJ	TOX4	HMGB2	rnorvegicus	DIV5/DIV01	-0.057043	0.983069	2.34183e-07	3	2
48WJ9;49KZS	TOX4	HMGB2	rnorvegicus	DIV5/DIV01	-0.057043	0.983069	0.97608	1	1
48VCS;492IQ	IGF2BP2	HNRNPK	rnorvegicus	DIV14/DIV01	-0.0570313	0.974451	9.69288e-11	2	1
494BX;496B9	ELAVL4	PABPC1	hsapiens	NPC/iPS	-0.057015	0.948438	0.222469	2	2
48W16;490IC	RAB14	RAB6A	rnorvegicus	DIV5/DIV01	-0.0569616	0.83586	0.000252253	3	2
493YM;497SJ	PSMA2	PSMB1	mmusculus	DIV3/DIV0	-0.0569127	0.786542	0.533066	2	2
49AUH;49AVB	SNRPD3	SNRPD1	hsapiens	NPC/iPS	-0.0569067	0.882256	0.476624	1	1
48XRJ;48ZRJ	DDX5	EIF4A1	rnorvegicus	DIV14/DIV01	-0.056893	0.805099	2.73169e-05	5	3
48XFV;48WU2	RAB1B	RAB31	mmusculus	DIV3/DIV0	-0.0568918	0.613149	0.0069684	1	1
48VPC;48WBN	HERC4	HECTD1	rnorvegicus	DIV5/DIV01	-0.0568599	0.939421	0.0572721	2	2
490E2;49018	PPP2CA	PPP1CB	hsapiens	Neu/iPS	-0.0568067	0.794623	0.85974	4	2
490E0;48VI0	USP38	USP15	mmusculus	DIV10/DIV0	-0.0568063	0.685876	0.9522	1	1
48VZ8;4943B	SMARCE1	HMG20B	mmusculus	DIV10/DIV0	-0.0567768	0.764869	0.127157	1	1
48WZV;48ZD0	GTPBP1	EEFSEC	mmusculus	DIV3/DIV0	-0.0567634	0.621469	0.164788	1	1
4980X;493B3	PDIA3	P4HB	rnorvegicus	DIV14/DIV01	-0.0567429	0.801537	0.00470458	2	2
48XRJ;491Y3	DDX5	DDX49	mmusculus	DIV10/DIV0	-0.0567303	0.680548	0.841605	2	1
48ZFU;491U5	REEP2	REEP5	rnorvegicus	DIV5/DIV01	-0.0567103	0.977399	0.00526415	0	0
48WAF;492ZQ	DDX41	DDX52	mmusculus	DIV10/DIV0	-0.0566975	0.702902	0.82187	0	0
492V5;48YME	ATP2C1	ATP1A2	mmusculus	DIV3/DIV0	-0.0566774	0.877389	0.244443	0	0
48VV4;48WVN	RAB39A	RAB2A	rnorvegicus	DIV5/DIV01	-0.0566738	0.92766	0.807525	4	2
48YGX;48VEK	CDK17	PRPF4B	mmusculus	DIV3/DIV0	-0.0566644	0.640234	0.204646	3	2
48W16;494GV	RAB14	RAB3A	rnorvegicus	DIV5/DIV01	-0.0566255	0.812942	0.00100133	1	1
494GV;48X0X	RAB3C	RAB3B	mmusculus	DIV10/DIV0	-0.056612	0.798	0.374405	2	2
48YND;496BW	CUL2	CUL4A	rnorvegicus	DIV14/DIV01	-0.0566089	0.857246	0.669016	4	3
49337;48ZYQ	PAK1	TNIK	mmusculus	DIV3/DIV0	-0.0566075	0.652461	0.134745	6	3
48ZU2;48ZRU	HNRNPR	SYNCRIP	rnorvegicus	DIV5/DIV01	-0.0566066	0.847374	0.000158643	2	1
496MT;48X2N	MACF1	CLMN	mmusculus	DIV3/DIV0	-0.0566012	0.741461	0.00909169	0	0
48Z7N;48YV8	GGA1	STAM2	drerio	Neur/Stem	-0.0565966	0.923705	0.0800072	3	2
493F9;494V0	DNAJB5	DNAJB4	mmusculus	DIV3/DIV0	-0.056518	0.680652	0.0105512	0	0
48ZHG;493YM	PSMA6	PSMA2	mmusculus	DIV3/DIV0	-0.0565085	0.836109	0.177773	0	0
48YH9;48WB5	RAB18	RAB4A	mmusculus	DIV3/DIV0	-0.0564953	0.674778	0.000500619	0	0
498J1;48VKV	TCP1	CCT5	hsapiens	Neu/iPS	-0.05649	0.819109	0.826608	6	4
48Y2E;48XFV	RAB11B	RAB1B	mmusculus	DIV10/DIV0	-0.0564821	0.698371	0.204568	2	2
492MZ;494MF	GLO1	GLOD4	mmusculus	DIV10/DIV0	-0.0564527	0.58207	0.00011521	1	1
48XKZ;48WEN	SFPQ	PSPC1	hsapiens	Neu/iPS	-0.0564133	0.768378	0.00044516	0	0
49049;490BH	SUDS3	BRMS1L	mmusculus	DIV10/DIV0	-0.0564121	0.588261	0.0256796	0	0
48Y32;49206	SLC25A14	SLC25A3	mmusculus	DIV3/DIV0	-0.056406	0.683645	0.00094683	0	0
494I2;495AQ	ILF2	ADAR	hsapiens	Neu/iPS	-0.05635	0.939693	0.0961271	0	0
493Z9;48Z1C	PDIA5	PDIA6	hsapiens	NPC/iPS	-0.0563467	0.880606	0.0459591	1	1
48W9F;48Y8D	PSMC2	PSMC3	mmusculus	DIV3/DIV0	-0.0563015	0.512237	0.376481	2	1
48XW1;48WNX	LDLR	LRP1	hsapiens	NPC/iPS	-0.05623	0.900232	1.85363e-06	0	0
48YYE;496HN	LUC7L	LUC7L3	hsapiens	NPC/iPS	-0.0562267	0.834162	0.0136682	4	2
48ZIQ;491T6	RAB5A	RAB13	hsapiens	NPC/iPS	-0.0562067	0.856885	0.904181	0	0
492NX;48XQJ	ZADH2	MECR	mmusculus	DIV3/DIV0	-0.0561933	0.560417	0.000117319	0	0
48Z8A;48YXX	SH3GL1	SH3GLB1	mmusculus	DIV3/DIV0	-0.0561907	0.828013	0.0290172	2	1
491PN;48VZG	PDGFRA	EPHA4	mmusculus	DIV10/DIV0	-0.0561853	0.838064	0.0178153	0	0
48WNU;48VG8	RAP2B	RAP1A	rnorvegicus	DIV14/DIV01	-0.0561549	0.958916	0.597476	3	2
4935N;48WXA	TMCC2	TMCC1	mmusculus	DIV3/DIV0	-0.0561529	0.708809	0.94216	1	1
4917C;491WI	HOOK2	HOOK3	mmusculus	DIV10/DIV0	-0.0561433	0.608096	0.00121252	1	1
48VVG;49001	HSPA2	HSPA13	rnorvegicus	DIV14/DIV01	-0.0561252	0.961473	0.00127623	2	2
4931N;48XW5	ARL15	ARF1	rnorvegicus	DIV5/DIV01	-0.0561056	0.873858	0.00140001	2	1
493DX;497SJ	PSMB2	PSMB1	rnorvegicus	DIV14/DIV01	-0.0560783	0.839817	0.117525	3	3
48YQM;48UT6	MYO5A	MYH14	mmusculus	DIV10/DIV0	-0.0560775	0.732933	0.000338743	2	2
48ZIQ;495AD	RAB5A	RAB10	rnorvegicus	DIV14/DIV01	-0.0560261	0.922078	0.869682	1	1
48UWE;493JA	INA	LMNA	mmusculus	DIV3/DIV0	-0.0559869	0.67681	2.45876e-06	2	1
495YT;48WXB	USP4	USP10	mmusculus	DIV10/DIV0	-0.0559124	0.75099	0.186532	1	1
48ZN3;48Y7G	OSBP2	OSBPL2	mmusculus	DIV3/DIV0	-0.0558786	0.682792	0.0962939	1	1
48XNT;498U8	ALYREF	POLDIP3	drerio	Neur/Stem	-0.0558668	0.923319	0.33089	4	3
4940C;490SW	DHX38	DHX8	rnorvegicus	DIV5/DIV01	-0.0558564	0.874393	0.86437	0	0
492DH;492W5	CBLN4	CBLN1	mmusculus	DIV3/DIV0	-0.0558485	0.81007	0.350751	1	1
494H3;48XGU	CHD1	CHD4	mmusculus	DIV3/DIV0	-0.0558468	0.698432	0.0338522	3	2
48W5F;48YJ1	SRC	ABL1	mmusculus	DIV3/DIV0	-0.0558433	0.848464	0.059144	2	1
4949E;4935K	SNX30	SNX8	mmusculus	DIV10/DIV0	-0.0558244	0.721048	0.753529	1	1
48WAF;490C4	DDX41	DDX39B	mmusculus	DIV10/DIV0	-0.0557952	0.774696	0.762101	3	2
495DC;48WA5	DDX1	DDX3X	mmusculus	DIV10/DIV0	-0.0557723	0.84718	0.173936	2	1
48XFV;48VV4	RAB1A	RAB39A	rnorvegicus	DIV5/DIV01	-0.0557418	0.939682	0.0486549	0	0
48Z9C;493N4	SNX5	SNX3	drerio	Neur/Stem	-0.055685	0.859498	5.54346e-07	0	0
48XCG;496UX	PPWD1	PPIL4	mmusculus	DIV3/DIV0	-0.0556354	0.664934	0.616539	3	2
4917F;490WK	ACTL6B	ACTR10	mmusculus	DIV10/DIV0	-0.0556213	0.662167	6.55098e-05	1	1
492BP;496Z0	SC5D	MSMO1	mmusculus	DIV3/DIV0	-0.0555879	0.884517	0.306087	0	0
48Y32;48WSJ	SLC25A14	SLC25A11	mmusculus	DIV3/DIV0	-0.05552	0.701714	0.00448668	0	0
494YM;48XID	CCT7	CCT3	rnorvegicus	DIV5/DIV01	-0.0555023	0.861448	0.858976	1	1
491TQ;48VI2	IGF2BP3	FUBP1	mmusculus	DIV3/DIV0	-0.055463	0.781734	0.00218976	3	2
49BE9;49BJB	RPLP1	RPLP2	mmusculus	DIV3/DIV0	-0.0554342	0.854039	0.301517	3	2
492KW;490GT	NLN	MIPEP	rnorvegicus	DIV5/DIV01	-0.0554103	0.948366	0.01085	3	2
496H1;493YW	TRIM36	TRIM35	mmusculus	DIV10/DIV0	-0.0553464	0.818548	0.0756933	0	0
492WD;48W5C	RUVBL1	RUVBL2	mmusculus	DIV3/DIV0	-0.0553187	0.645961	0.237657	4	3
48XFV;492WQ	RAB1A	RAB5C	mmusculus	DIV10/DIV0	-0.0553107	0.615489	0.788786	2	2
4952Q;495DC	EIF4A3	DDX1	rnorvegicus	DIV5/DIV01	-0.055264	0.875898	0.00100058	4	3
48WVG;496MT	ACTN2	MACF1	mmusculus	DIV3/DIV0	-0.0552221	0.705595	0.0325569	0	0
49018;48W4H	PPP1CB	PPP3CA	mmusculus	DIV3/DIV0	-0.0552037	0.731414	0.000632408	0	0
48WQW;48XCB	CHD8	CHD1L	drerio	Neur/Stem	-0.0551951	0.938294	0.956392	0	0
49790;494HU	PTPRO	PTPRZ1	mmusculus	DIV10/DIV0	-0.0551563	0.714334	0.119759	1	1
48X66;492FT	TFCP2	UBP1	mmusculus	DIV10/DIV0	-0.0551284	0.700688	0.769451	0	0
492YQ;492KZ	PRKCZ	PRKCA	mmusculus	DIV10/DIV0	-0.0550215	0.803441	0.0166407	0	0
48VGB.2;48VGB.1	NTM	OPCML	rnorvegicus	DIV5/DIV01	-0.0549845	0.985054	0.950538	1	1
48VJX.2;48VJX.1	ARL8A	ARL8B	mmusculus	DIV3/DIV0	-0.0549463	0.756164	0.456921	2	1
48Z4E;493DX	PSMB6	PSMB2	mmusculus	DIV10/DIV0	-0.0548692	0.782904	0.840685	2	1
48ZRJ;4925R	EIF4A1	DDX46	mmusculus	DIV3/DIV0	-0.0548648	0.628957	0.0782441	3	2
48ZUT;48XHS	PSMA4	PSMA1	rnorvegicus	DIV14/DIV01	-0.0548391	0.970086	0.726191	3	2
4957U;48X1J	TMF1	MYH10	rnorvegicus	DIV5/DIV01	-0.0548183	0.922125	0.0409588	3	2
48WAR;48YDS	CDH6	DCHS1	mmusculus	DIV10/DIV0	-0.0547638	0.638961	0.00713085	4	2
48VXU;48ZHS	MTMR2	MTMR9	mmusculus	DIV3/DIV0	-0.0547416	0.776544	0.140344	1	1
4933G;494F3	NRAS	RALA	rnorvegicus	DIV5/DIV01	-0.0547003	0.586429	0.0133209	1	1
48WBV;48XW1	LRP8	LDLR	mmusculus	DIV3/DIV0	-0.0546926	0.646844	0.000246863	0	0
493S2;4978X	DDX18	DDX56	mmusculus	DIV10/DIV0	-0.0546796	0.741992	0.789331	1	1
4959B;491PN	KIT	PDGFRA	mmusculus	DIV10/DIV0	-0.0546079	0.772157	0.19292	1	1
48YGG;491GF	ACADL	ACAD11	mmusculus	DIV3/DIV0	-0.0545351	0.822309	0.897106	4	3
48WVN;492PY	RAB2A	RAB7A	rnorvegicus	DIV14/DIV01	-0.0545275	0.875185	0.00847965	2	1
495T4;4906I	MCM2	MCM4	rnorvegicus	DIV14/DIV01	-0.054458	0.903567	0.612066	3	2
48XW5;48Z5T	ARF1	ARF6	rnorvegicus	DIV14/DIV01	-0.0544064	0.923183	0.832611	1	1
49034;48URW	TM9SF3	TM9SF4	mmusculus	DIV10/DIV0	-0.0543917	0.71585	0.659179	2	2
48ZVA;48WVN	RAB40C	RAB2A	mmusculus	DIV3/DIV0	-0.0543677	0.854856	0.00997514	0	0
48XR5;497BD	RPAP3	SUGT1	rnorvegicus	DIV14/DIV01	-0.0543327	0.911327	0.267044	1	1
48ZHG;48XHS	PSMA6	PSMA1	hsapiens	Neu/iPS	-0.05432	0.870756	0.227631	2	1
49006;48WE2	EIF2B3	GMPPA	hsapiens	Neu/iPS	-0.054315	0.944589	0.970258	1	1
4944J;49222	PSMC6	PSMC4	rnorvegicus	DIV5/DIV01	-0.0542649	0.849349	0.441029	4	3
491PH;48WU4	XPNPEP1	PEPD	mmusculus	DIV3/DIV0	-0.0542595	0.770376	0.134475	3	3
494F2;48VGB	NEGR1	NTM	mmusculus	DIV10/DIV0	-0.0542539	0.695998	0.000698268	2	1
48YBS;48UWC	IVNS1ABP	KLHL22	mmusculus	DIV3/DIV0	-0.0542123	0.899258	0.000453809	0	0
496GM;496JK	PRKCI	PKN1	mmusculus	DIV10/DIV0	-0.0541861	0.701297	0.449156	2	1
48WHC;4902Z	ST13	STUB1	hsapiens	NPC/iPS	-0.054185	0.960367	0.0301901	0	0
48XH5;48WR8	CSGALNACT1	CHSY1	mmusculus	DIV3/DIV0	-0.0541753	0.719178	0.00113343	1	1
498BX;48WHC	TTC1	ST13	rnorvegicus	DIV5/DIV01	-0.05415	0.93607	0.259709	4	3
48YNW;48ZWM	GGA2	HGS	mmusculus	DIV3/DIV0	-0.0541032	0.615776	0.0238058	1	1
493XA;48VX3	SRSF3	SRSF1	hsapiens	NPC/iPS	-0.0540567	0.713874	0.621389	4	2
496RG;4933X	SMAP2	GIT2	rnorvegicus	DIV14/DIV01	-0.0540403	0.980561	0.284711	2	1
48URX;48VEX	RAB30	RAB3D	rnorvegicus	DIV5/DIV01	-0.0540117	0.878365	6.4521e-08	2	1
490G0;48ZRU	TARDBP	SYNCRIP	hsapiens	NPC/iPS	-0.0539867	0.823326	0.000166514	2	2
48W0X;491BC	ARF5	ARL3	rnorvegicus	DIV5/DIV01	-0.0539662	0.907092	0.176574	4	3
49148;494EQ	TUBGCP5	TUBGCP3	mmusculus	DIV3/DIV0	-0.0539576	0.778009	0.714268	2	2
492S8;48VEC	NRCAM	ROBO1	mmusculus	DIV3/DIV0	-0.053952	0.579483	0.00242483	3	2
48WDH;48ZCY	CAMK2B	CAMKK1	rnorvegicus	DIV5/DIV01	-0.0539438	0.878511	2.60379e-06	4	2
491Y3;48VV0	DDX49	DDX54	mmusculus	DIV3/DIV0	-0.0538981	0.773952	0.773325	1	1
48VJC;494DS	ME3	ME2	drerio	Neur/Stem	-0.0538477	0.955053	0.000595352	2	1
48YUB;48XG0	DNM2	DNM1L	rnorvegicus	DIV5/DIV01	-0.053799	0.906597	0.00576315	6	3
492ZW;4938G	NHP2	RPL7A	mmusculus	DIV3/DIV0	-0.0537804	0.658932	0.018799	0	0
493S2;4902A	DDX18	DDX51	mmusculus	DIV3/DIV0	-0.0537251	0.705925	0.515778	2	2
495T4;48V3K	MCM2	MCM5	mmusculus	DIV10/DIV0	-0.0537077	0.645849	0.19041	6	4
493XF;4945J	ANP32E	ANP32B	rnorvegicus	DIV5/DIV01	-0.0536149	0.96048	0.970557	2	2
4971W;48Y9P	UQCRC2	IDE	hsapiens	NPC/iPS	-0.05357	0.899809	0.000240186	4	3
491XN;48ZHS	MTMR7	MTMR9	rnorvegicus	DIV14/DIV01	-0.0534752	0.949483	0.688931	1	1
48V9P;49726	SMARCA5	EP400	rnorvegicus	DIV5/DIV01	-0.0534684	0.977195	0.00214438	3	2
48XGU;48WQW	CHD4	CHD8	mmusculus	DIV10/DIV0	-0.0534251	0.858825	0.62292	4	2
49BH2;48VIS	FKBP1A	FKBP5	mmusculus	DIV3/DIV0	-0.0533657	0.82804	0.00878026	4	2
48W3Z;490CU	KIF1A	KIF1B	mmusculus	DIV10/DIV0	-0.0533565	0.7315	0.870481	2	1
4914Q;496Y7	USP47	USP36	mmusculus	DIV10/DIV0	-0.0533322	0.734901	0.00308009	0	0
48W81;48USM	MAP1A	MAP1S	hsapiens	Neu/iPS	-0.05332	0.865308	3.58975e-08	4	2
48YZM;492MX	NLGN3	NLGN1	mmusculus	DIV3/DIV0	-0.0533059	0.686775	0.0127	1	1
491X8;48URX	RAB33B	RAB30	rnorvegicus	DIV5/DIV01	-0.0533043	0.879892	0.0799609	3	2
4949E;48ZIG	SNX30	SNX4	mmusculus	DIV10/DIV0	-0.0532881	0.726436	0.374538	2	2
48ZRJ;4952Q	EIF4A1	EIF4A3	hsapiens	NPC/iPS	-0.05328	0.808023	2.17327e-05	2	1
494F7;48WG1	KIFC1	KIF11	mmusculus	DIV10/DIV0	-0.0532302	0.67465	0.00325882	2	2
490SW;48WIF	DHX8	DHX9	mmusculus	DIV10/DIV0	-0.0532034	0.769632	0.0317982	0	0
497BD;492Z0	SUGT1	SGTA	mmusculus	DIV3/DIV0	-0.0532011	0.663744	0.00743047	0	0
48V2V;491P5	TGFBRAP1	VPS39	mmusculus	DIV3/DIV0	-0.053143	0.618098	0.516293	0	0
49270;49MXY	HNRNPA0	RBM3	hsapiens	Neu/iPS	-0.0530533	0.881449	0.000159584	1	1
490Y7;494MY	ECH1	CDYL2	mmusculus	DIV3/DIV0	-0.0529739	0.831269	0.0414185	0	0
490RP;48V1X	DST	DSP	mmusculus	DIV3/DIV0	-0.0529669	0.866566	0.00830519	1	1
48V4W;49629	EXOSC9	EXOSC7	rnorvegicus	DIV5/DIV01	-0.0528697	0.979555	0.382497	3	2
48V1H;48WTQ	RAB8A	RAB9B	rnorvegicus	DIV5/DIV01	-0.0528259	0.98032	2.37757e-10	0	0
48XGU;48WQW	CHD4	CHD8	mmusculus	DIV3/DIV0	-0.0527571	0.860569	0.62292	4	2
493M4;4946M	ACTA1	ACTL6A	hsapiens	NPC/iPS	-0.0527533	0.919231	2.79703e-06	5	3
493M4;4946M	ACTC1	ACTL6A	hsapiens	NPC/iPS	-0.0527533	0.919231	2.79703e-06	5	3
493M4;4946M	ACTG2	ACTL6A	hsapiens	NPC/iPS	-0.0527533	0.919231	2.79703e-06	5	3
48VSD;48VBT	IQSEC1	ARFGEF2	mmusculus	DIV10/DIV0	-0.0527525	0.749171	0.0627146	0	0
493JG;48WMS	TIA1	HNRNPDL	rnorvegicus	DIV5/DIV01	-0.0527306	0.868567	0.000457654	1	1
48ZJB;4967C	MCM6	MCM7	rnorvegicus	DIV5/DIV01	-0.0527049	0.926193	0.0250148	3	3
494DD;497GR	CTSL	CTSB	mmusculus	DIV10/DIV0	-0.0526537	0.839219	0.242908	1	1
49FEV;497GR	CTSL	CTSB	mmusculus	DIV10/DIV0	-0.0526537	0.839219	0.863664	1	1
4904Y;48XUX	KIF15	KIF22	mmusculus	DIV3/DIV0	-0.052488	0.773084	0.250864	1	1
48ZWZ;48ZTG	CSMD1	SEZ6L2	mmusculus	DIV3/DIV0	-0.0524616	0.726149	0.1161	1	1
48VPC;48VA1	HERC4	WWP1	mmusculus	DIV3/DIV0	-0.0523667	0.846738	0.0904589	0	0
492YW;4961H	USP5	USP13	mmusculus	DIV3/DIV0	-0.0523518	0.758735	0.00511184	0	0
48XG0;48YQA	DNM1L	OPA1	drerio	Neur/Stem	-0.0523459	0.90996	6.1064e-06	0	0
493JG;48VR4	TIA1	RBM42	drerio	Neur/Stem	-0.0523319	0.921823	0.943117	0	0
48Z74;48YND	CUL5	CUL2	mmusculus	DIV3/DIV0	-0.0522767	0.716229	0.516105	0	0
48VYX;4901E	TUBB2B	TUBA1A	rnorvegicus	DIV5/DIV01	-0.0522401	0.726085	0.23341	5	3
48W0X.1;48W0X.2	ARF5	ARF4	mmusculus	DIV3/DIV0	-0.052237	0.788229	0.000375333	4	3
493SM;48XZZ	PSMB3	PSMA5	mmusculus	DIV10/DIV0	-0.0521962	0.54985	0.781692	3	2
4920J;48XSM	VDAC1	VDAC2	drerio	Neur/Stem	-0.0521949	0.906701	0.382455	3	2
492B3;494T6	HSPA14	HSPA4	hsapiens	NPC/iPS	-0.05219	0.89341	0.161175	0	0
49018;490E2	PPP1CB	PPP2CA	rnorvegicus	DIV5/DIV01	-0.0521357	0.967672	0.85974	4	3
4933X;48WSE	GIT2	AGFG1	rnorvegicus	DIV14/DIV01	-0.0520611	0.984168	1	1	1
48ZHQ;491A6	MAP2K2	NEK1	mmusculus	DIV10/DIV0	-0.0520514	0.682288	0.118368	2	1
497ZG;4945H	ABLIM2	DMTN	mmusculus	DIV10/DIV0	-0.0520275	0.730445	0.460892	1	1
48WVN;48WB5	RAB2B	RAB4B	mmusculus	DIV3/DIV0	-0.0520094	0.758767	0.0278576	2	2
48XHW;49345	PTPRJ	PTPRS	mmusculus	DIV10/DIV0	-0.0519558	0.728851	0.75537	0	0
48XKZ;4906H	SFPQ	NONO	mmusculus	DIV3/DIV0	-0.0519475	0.567122	0.782038	1	1
48YHU;48VEG	PPP1R7	LRRC49	mmusculus	DIV10/DIV0	-0.05194	0.634093	3.58351e-05	0	0
49268;48WSP	ACAT1	HADHB	rnorvegicus	DIV5/DIV01	-0.051868	0.974879	0.000361622	3	2
492YW;492FI	USP5	USP8	mmusculus	DIV10/DIV0	-0.0518585	0.707333	0.888762	3	2
48VYX;4946F	TUBB2B	TUBG1	hsapiens	NPC/iPS	-0.051845	0.915008	1.43301e-07	6	3
48VYX;4946F	TUBB2B	TUBG2	hsapiens	NPC/iPS	-0.051845	0.915008	1.43301e-07	6	3
48W5G;48XZI	RAD54L2	SMARCAD1	mmusculus	DIV3/DIV0	-0.0518275	0.679428	0.00192623	0	0
48V1Y.1;48V1Y.2	HNRNPA3	HNRNPA1	rnorvegicus	DIV5/DIV01	-0.0517604	0.896881	0.274526	5	3
48XEC;494AB	USP19	USP7	rnorvegicus	DIV5/DIV01	-0.0517273	0.882626	0.33624	3	2
497SJ;48XZZ	PSMB1	PSMA5	mmusculus	DIV3/DIV0	-0.0516935	0.667671	0.904403	3	2
48WSE;48XUV	AGFG1	ASAP2	mmusculus	DIV10/DIV0	-0.0516919	0.62341	0.910929	0	0
494T9;48ZN3	OSBPL11	OSBP	rnorvegicus	DIV5/DIV01	-0.0516094	0.942839	0.382116	2	1
495XQ;493T7	ATP2B2	ATP2B4	mmusculus	DIV10/DIV0	-0.0515955	0.749501	0.168089	4	2
490DF;49E30	TWF1	TWF2	mmusculus	DIV3/DIV0	-0.0515756	0.775761	0.0104213	2	1
498G8;4943A	RABGAP1	TBC1D10A	mmusculus	DIV3/DIV0	-0.0515549	0.666334	0.00489651	0	0
48YZ2;48WZV	TUFM	GTPBP1	hsapiens	NPC/iPS	-0.0515367	0.908765	1.24754e-06	5	3
494MB;48VEU	UBE2F	UBE2O	mmusculus	DIV3/DIV0	-0.051452	0.786289	0.00531856	0	0
4949E;493N4	SNX30	SNX3	mmusculus	DIV3/DIV0	-0.0513924	0.698271	0.00579142	1	1
48YDC;48VCI	EHMT1	KMT2A	mmusculus	DIV10/DIV0	-0.0513481	0.78873	0.414701	1	1
490IA;493S6	SGTB	TOMM34	mmusculus	DIV3/DIV0	-0.0513421	0.780167	0.0112044	1	1
49CS6;49CWU	PKIG	PKIA	rnorvegicus	DIV5/DIV01	-0.0513224	0.974351	6.99684e-09	0	0
491HX;48W3S	HNRNPD	TIAL1	mmusculus	DIV10/DIV0	-0.0512816	0.638697	0.0010966	2	2
48XU9;490EV	LIMK2	TESK1	mmusculus	DIV10/DIV0	-0.0512652	0.771422	0.00691021	0	0
48WNU;494F3	RAP2B	RALA	rnorvegicus	DIV5/DIV01	-0.0512215	0.962466	0.761113	2	2
491BU;48W9U	CMPK1	AK4	mmusculus	DIV10/DIV0	-0.051212	0.766357	0.000452005	2	1
493YM;497SJ	PSMA2	PSMB1	hsapiens	NPC/iPS	-0.05121	0.88142	0.533066	2	2
4975Z;48X1H	MRPL38	PEBP1	rnorvegicus	DIV5/DIV01	-0.0511862	0.941253	0.00908779	2	2
49627;498ET	PTPN13	PTPN23	mmusculus	DIV10/DIV0	-0.0511819	0.598017	0.267874	0	0
48ZJP;49057	RNF40	RNF20	mmusculus	DIV10/DIV0	-0.0511792	0.740788	1	4	3
48WBN;49116	HECTD1	HUWE1	drerio	Neur/Stem	-0.0511017	0.903336	0.316505	1	1
48YBG;48VKV	CCT8	CCT5	rnorvegicus	DIV5/DIV01	-0.051078	0.819335	0.346762	0	0
498AG;48VG7	DSTN	CFL1	mmusculus	DIV3/DIV0	-0.0510594	0.790367	0.228949	4	3
48V2N;48ZRU	ELAVL1	SYNCRIP	mmusculus	DIV10/DIV0	-0.051032	0.694718	0.00451731	4	3
48WB5;48ZSF	RAB4A	RAB43	mmusculus	DIV3/DIV0	-0.0510315	0.794604	0.0272849	2	1
4986F;490E2	PPP6C	PPP2CA	hsapiens	NPC/iPS	-0.05103	0.805759	0.00702976	1	1
48X7U;48VRJ	TMED10	TMED9	hsapiens	NPC/iPS	-0.0509933	0.859576	0.452008	4	4
48YN9;49AW9	CCS	SOD1	rnorvegicus	DIV14/DIV01	-0.0509273	0.971418	0.64726	0	0
493F9;493DM	DNAJB5	DNAJB6	mmusculus	DIV10/DIV0	-0.050844	0.71189	0.788247	1	1
493F9;49MZP	DNAJB5	DNAJB6	mmusculus	DIV10/DIV0	-0.050844	0.71189	0.788247	1	1
48WB5;494GV	RAB4B	RAB3A	mmusculus	DIV10/DIV0	-0.0508388	0.737873	0.376376	3	2
494WX;48XIZ	ANXA6	ANXA2	mmusculus	DIV3/DIV0	-0.0508225	0.641372	9.53704e-11	1	1
490XJ;48WU5	LAMA1	LAMC1	rnorvegicus	DIV5/DIV01	-0.0508122	0.896948	0.132386	1	1
48YY9;491BU	AK1	CMPK1	mmusculus	DIV3/DIV0	-0.0507927	0.736156	3.97145e-05	2	2
48ZU4;497QI	VSNL1	HPCAL4	mmusculus	DIV3/DIV0	-0.0506609	0.760691	0.00272047	1	1
48XMK;48XR5	UNC45A	RPAP3	mmusculus	DIV3/DIV0	-0.0504973	0.726799	0.461819	2	2
48YI8;48V1Y	RBMX	HNRNPA1	hsapiens	NPC/iPS	-0.05049	0.798537	0.165309	4	3
4919W.2;4919W.1	MAPK1	MAPK3	rnorvegicus	DIV5/DIV01	-0.0504772	0.913182	0.282451	3	3
495JA;48ZDU	BLVRA	GFOD2	mmusculus	DIV10/DIV0	-0.0504077	0.675047	0.2126	1	1
48ZWV;48XPT	ACTR2	ACTR3	rnorvegicus	DIV14/DIV01	-0.0503518	0.861741	0.873054	3	2
48YGP;492UC	ZFP57	WIZ	mmusculus	DIV3/DIV0	-0.0503372	0.716572	0.59609	0	0
48WPR;497QW	NFYB	DR1	rnorvegicus	DIV5/DIV01	-0.0503276	0.970077	0.00113342	1	1
494HG;4901E	TUBB3	TUBA1B	rnorvegicus	DIV14/DIV01	-0.0503202	0.825338	0.497249	5	3
48WHC;491B0	ST13	STIP1	mmusculus	DIV3/DIV0	-0.050287	0.666097	0.0251961	4	3
497I3;48Z4E	PSMB4	PSMB6	hsapiens	NPC/iPS	-0.0502033	0.893178	0.189838	1	1
48Z9Z;48Z7N	GGA3	GGA1	mmusculus	DIV10/DIV0	-0.0502027	0.543225	0.855505	3	2
494AB;495YT	USP7	USP4	mmusculus	DIV10/DIV0	-0.0502006	0.726931	0.334089	3	3
491PD;48YAZ	PSMD7	COPS6	rnorvegicus	DIV14/DIV01	-0.0501953	0.848913	0.94216	3	2
497J1;48X1J	MYH11	MYH10	rnorvegicus	DIV5/DIV01	-0.0501462	0.870711	0.842983	1	1
48V6W;48VYE	CSE1L	IPO9	mmusculus	DIV3/DIV0	-0.0501226	0.669242	0.057444	3	2
48VAI;49560	DDX24	EIF4A2	mmusculus	DIV3/DIV0	-0.0501158	0.751701	0.0318409	0	0
495BT;492S8	CNTN5	NRCAM	mmusculus	DIV3/DIV0	-0.0500813	0.672704	0.290862	1	1
48VCA;48VR4	RBM19	RBM42	drerio	Neur/Stem	-0.0500644	0.972966	0.985221	0	0
4923H;496IX	RCC1	RCBTB2	rnorvegicus	DIV5/DIV01	-0.0500231	0.977316	0.215478	2	1
48VCI;48VWP	KMT2A	NSD1	mmusculus	DIV10/DIV0	-0.0500225	0.60031	0.524101	1	1
490T6;493B3	PDIA4	P4HB	mmusculus	DIV10/DIV0	-0.0500211	0.728924	0.00277422	0	0
48XDK;48Z46	HMGB3	HMG20A	rnorvegicus	DIV5/DIV01	-0.0500064	0.966627	1.29941e-05	0	0
48ZUT;48XZZ	PSMA4	PSMA5	drerio	Neur/Stem	-0.0499917	0.883021	0.617963	2	1
492F9;48V82	SEPT2	SEPT6	drerio	Neur/Stem	-0.0499113	0.921761	0.943117	0	0
4935U;48VBH	SAMD14	PPP1R9B	rnorvegicus	DIV5/DIV01	-0.0498874	0.859608	5.3745e-06	0	0
491T5;493F7	ARFGAP1	AGFG2	mmusculus	DIV3/DIV0	-0.0498597	0.709304	0.000248124	0	0
48WA5;48ZHD	DDX3X	DDX31	mmusculus	DIV3/DIV0	-0.0498457	0.82433	0.0435804	1	1
497SW;495B1	UBA5	ATG7	mmusculus	DIV3/DIV0	-0.049814	0.728357	0.317049	2	1
493AG;4998Z	USP1	USP11	mmusculus	DIV10/DIV0	-0.0498021	0.782553	0.658304	0	0
48VI0;492YW	USP15	USP5	rnorvegicus	DIV14/DIV01	-0.0497978	0.955907	0.00301286	2	1
48VYX;494HG	TUBB2B	TUBB3	rnorvegicus	DIV14/DIV01	-0.0497344	0.910191	0.0288245	4	3
48Z46;48VZ8	HMG20A	SMARCE1	mmusculus	DIV10/DIV0	-0.0496389	0.727235	0.390171	5	3
490MK;493NB	ATP6V1B2	ATP6V1A	mmusculus	DIV10/DIV0	-0.0496259	0.734394	0.400918	4	3
493KS;494DE	SMAD4	SMAD5	rnorvegicus	DIV14/DIV01	-0.0495443	0.936688	0.00151888	2	1
4916A;48VAJ	TBC1D22A	SGSM2	mmusculus	DIV3/DIV0	-0.0494705	0.746918	0.00661848	0	0
493K7;48WA5	DDX6	DDX3X	mmusculus	DIV3/DIV0	-0.0494039	0.801877	0.723558	2	1
48X21;48YTM	PPM1L	PPM1A	mmusculus	DIV10/DIV0	-0.0493697	0.86064	0.055913	1	1
48WVN;490EH	RAB2B	RAB36	mmusculus	DIV3/DIV0	-0.0493465	0.760966	0.00492597	0	0
48UYM;48WCR	LRFN5	SLIT1	mmusculus	DIV3/DIV0	-0.0493367	0.781809	0.137549	0	0
492PY;491X8	RAB7A	RAB33B	rnorvegicus	DIV5/DIV01	-0.0493341	0.966499	0.924859	0	0
49387;48WNU	KRAS	RAP2B	mmusculus	DIV10/DIV0	-0.0493067	0.680665	0.890944	1	1
48Z7N;48ZWM	GGA1	HGS	mmusculus	DIV10/DIV0	-0.0492868	0.593123	0.725289	1	1
48XRJ;493K7	DDX5	DDX6	rnorvegicus	DIV5/DIV01	-0.0492612	0.947768	0.213467	3	3
490US;493YM	PSMB7	PSMA2	mmusculus	DIV3/DIV0	-0.0492462	0.852432	0.0526533	1	1
4918X;491KE	DBT	DLAT	rnorvegicus	DIV5/DIV01	-0.0492018	0.921967	0.135027	2	2
491V2;495K4	CORO7	CORO2B	mmusculus	DIV3/DIV0	-0.049153	0.760402	0.107068	1	1
48WB5;490J6	RAB4A	RAB33A	mmusculus	DIV3/DIV0	-0.0491436	0.659105	0.298693	4	2
48W7X;48WYB	USP14	USP9X	rnorvegicus	DIV14/DIV01	-0.0490802	0.598429	0.0130071	2	1
48Y06;495U4	AP3M2	AP3M1	rnorvegicus	DIV5/DIV01	-0.0490471	0.974784	0.0168228	3	2
4974H;48UTJ	TFAM	HMGB1	hsapiens	Neu/iPS	-0.04898	0.909398	8.7666e-10	4	2
497SJ;490US	PSMB1	PSMB7	hsapiens	NPC/iPS	-0.0489767	0.923629	0.909376	5	3
48WSB;48VQB	KCTD15	KCTD21	mmusculus	DIV3/DIV0	-0.048957	0.703455	7.93261e-07	0	0
48ZDF;494F6	OSBPL6	OSBPL5	mmusculus	DIV10/DIV0	-0.0488835	0.685084	0.702391	2	2
48VMV;48VHC	MAPK14	SRPK1	mmusculus	DIV3/DIV0	-0.0488688	0.796877	0.614714	2	2
490E2.2;490E2.1	PPP2CA	PPP2CB	rnorvegicus	DIV5/DIV01	-0.0488156	0.939766	0.097168	2	2
48YB2.1;48YB2.2	MAPK8	MAPK10	mmusculus	DIV10/DIV0	-0.048787	0.695718	0.0522343	0	0
48X1T;48ZX9	BTBD1	BTBD11	mmusculus	DIV3/DIV0	-0.0487116	0.767902	0.421551	1	1
494GV;48VEX	RAB3A	RAB3D	rnorvegicus	DIV5/DIV01	-0.0486294	0.960634	5.8619e-06	4	2
495F5;48X27	ALDH9A1	ALDH4A1	hsapiens	NPC/iPS	-0.0485317	0.867119	0.00132018	1	1
49762;48Y89	TRIM33	TRIM24	mmusculus	DIV3/DIV0	-0.0484595	0.897167	0.00439227	0	0
491H6;48Y3Y	UBXN1	TNRC6C	mmusculus	DIV10/DIV0	-0.0484515	0.783782	0.922751	1	1
48ZAP;48VA2	GPR107	TMEM87B	mmusculus	DIV10/DIV0	-0.0484376	0.902926	0.818349	4	2
490J6;48VV4	RAB33A	RAB39A	rnorvegicus	DIV14/DIV01	-0.0484212	0.927147	0.00763509	2	2
48XP9;48XGG	PUF60	SF3B4	rnorvegicus	DIV5/DIV01	-0.0484182	0.832848	0.008406	2	2
490IC;48VEX	RAB6A	RAB3D	rnorvegicus	DIV5/DIV01	-0.0482933	0.938108	1.62272e-07	3	2
48VXZ;490M4	CDK7	CDK8	mmusculus	DIV10/DIV0	-0.0482623	0.676189	0.00104628	1	1
48XP9;48ZU2	PUF60	HNRNPR	hsapiens	NPC/iPS	-0.0482467	0.830245	0.00126595	0	0
48VKV;49073	CCT5	HSPD1	rnorvegicus	DIV5/DIV01	-0.0482298	0.927807	0.00123511	3	2
48WXZ;492YW	USP25	USP5	mmusculus	DIV10/DIV0	-0.0482192	0.74617	0.789331	1	1
4982R;4946Y	CPEB4	CPEB2	rnorvegicus	DIV5/DIV01	-0.0481997	0.927875	0.982959	1	1
4945J;493XF	ANP32B	ANP32E	mmusculus	DIV10/DIV0	-0.0481979	0.903331	0.970557	4	3
493DX;495FT	PSMB2	PSMA8	drerio	Neur/Stem	-0.0480966	0.911524	0.0127271	4	2
496BW;48Z11	CUL4A	CUL3	mmusculus	DIV3/DIV0	-0.0480498	0.676955	0.904403	2	2
48WCB;495XV	FYN	LYN	mmusculus	DIV10/DIV0	-0.0479726	0.621388	0.00021146	1	1
494F3;4995D	RALA	HRAS	rnorvegicus	DIV5/DIV01	-0.0479532	0.859018	0.000335331	0	0
48V2B;48WR1	SLC25A12	SLC25A4	mmusculus	DIV3/DIV0	-0.0479488	0.709791	0.0122731	4	2
48Z36;492I4	SLC12A6	SLC12A9	mmusculus	DIV3/DIV0	-0.047907	0.68048	4.37678e-05	1	1
48XMN;492WM	CAPNS1	PDCD6	mmusculus	DIV10/DIV0	-0.0478883	0.78895	0.839802	3	2
48XBF;48VN8	ACAP2	ARFGAP2	mmusculus	DIV3/DIV0	-0.047869	0.785043	0.00960229	2	2
48ZYQ;49221	TNIK	STK24	rnorvegicus	DIV14/DIV01	-0.0478535	0.962858	0.000479845	4	2
494DQ;493FP	GPS1	PSMD6	mmusculus	DIV3/DIV0	-0.0478509	0.77263	0.38797	5	3
48XS5;49MXY	DAZAP1	RBM3	mmusculus	DIV10/DIV0	-0.0478074	0.858	0.000222639	3	2
4979U;48XD0	EIF4G1	EIF4G3	mmusculus	DIV3/DIV0	-0.0477773	0.602328	0.000276501	0	0
48ZM6;48XVQ	SAE1	UBA3	rnorvegicus	DIV5/DIV01	-0.0477486	0.957636	0.00110856	0	0
48ZFQ;48VHQ	CRYZ	ADH5	mmusculus	DIV3/DIV0	-0.0477287	0.703647	0.297526	4	3
48Z29;48Y89	MID1	TRIM24	mmusculus	DIV3/DIV0	-0.0476894	0.795803	0.792804	0	0
48W5Z;48V70	DPF1	PHF10	mmusculus	DIV10/DIV0	-0.0476068	0.830875	0.746497	0	0
491A4;495BT	IGSF21	CNTN5	mmusculus	DIV10/DIV0	-0.0475965	0.770986	0.956987	1	1
48YJR;48ZM3	YWHAB	YWHAQ	mmusculus	DIV3/DIV0	-0.047595	0.761183	0.10841	3	2
48XFV;492PY	RAB1B	RAB7A	rnorvegicus	DIV14/DIV01	-0.0475907	0.902054	0.844673	1	1
48VKV;498J1	CCT5	TCP1	hsapiens	NPC/iPS	-0.04758	0.847168	0.826608	1	1
493QY;49155	BRD4	BRD3	mmusculus	DIV10/DIV0	-0.0475386	0.725375	0.345708	2	1
492DR;49404	NRP1	NETO2	mmusculus	DIV10/DIV0	-0.0474437	0.832962	0.090331	1	1
48XMT;495K4	CORO1A	CORO2B	rnorvegicus	DIV5/DIV01	-0.0474339	0.970951	1.35672e-08	5	3
490RR;48Z1C	TXNDC5	PDIA6	mmusculus	DIV3/DIV0	-0.0474099	0.701535	8.03552e-07	2	2
48W9G;48VFX	ANXA7	ANXA11	mmusculus	DIV10/DIV0	-0.047389	0.6598	0.00714894	4	3
491AJ;48WQ1	GRIA1	GRIN2B	mmusculus	DIV10/DIV0	-0.0473844	0.791093	0.0735802	0	0
490TY;496IB	AGPAT4	LCLAT1	mmusculus	DIV10/DIV0	-0.0473151	0.864579	0.471563	1	1
498U8;48XNT	POLDIP3	ALYREF	mmusculus	DIV3/DIV0	-0.0473065	0.639025	0.33089	3	3
48WK7;48XJG	AEN	REXO1	mmusculus	DIV10/DIV0	-0.0472559	0.841766	0.18594	1	1
492SX;48WZ6	SNRNP200	SKIV2L	rnorvegicus	DIV5/DIV01	-0.0472559	0.904041	0.207876	2	2
490T6;48WSY	PDIA4	TMX3	mmusculus	DIV3/DIV0	-0.047224	0.826413	0.924055	0	0
48VKP;48Y22	CPT2	CROT	mmusculus	DIV3/DIV0	-0.0471189	0.769315	0.137681	0	0
494A2;4978X	DDX21	DDX56	mmusculus	DIV3/DIV0	-0.0471154	0.688774	0.138876	3	2
48W2P;493NH	STRBP	STAU1	rnorvegicus	DIV5/DIV01	-0.0471073	0.96984	0.00199738	1	1
4965S;491UK	FGFR1OP2	SIKE1	mmusculus	DIV3/DIV0	-0.0470923	0.564827	0.000144999	1	1
491Y6;4952Q	DDX20	EIF4A3	rnorvegicus	DIV5/DIV01	-0.0470756	0.953026	2.59267e-09	1	1
4911F;48YMU	NKIRAS1	RALB	mmusculus	DIV3/DIV0	-0.0470185	0.806518	0.00071682	0	0
48ZUT;48Z4E	PSMA4	PSMB6	hsapiens	NPC/iPS	-0.0469433	0.897068	0.661136	3	2
48YJ1;48W5F	ABL1	YES1	mmusculus	DIV3/DIV0	-0.0469354	0.824877	0.059144	1	1
495V9;496W6	CUL1	CUL4B	mmusculus	DIV3/DIV0	-0.046913	0.642686	0.948961	3	2
4989E;4908V	SPAST	ATAD1	rnorvegicus	DIV5/DIV01	-0.0468758	0.978118	0.00412377	0	0
48XHW;48YBD	PTPRJ	PTPRK	mmusculus	DIV10/DIV0	-0.0468361	0.832985	0.1161	0	0
48V46;493NH	TARBP2	STAU1	mmusculus	DIV3/DIV0	-0.0468044	0.770753	0.0011247	4	3
48Z2A;49077	XRN2	XRN1	rnorvegicus	DIV14/DIV01	-0.0467699	0.969781	0.00223198	2	2
48X74.1;48X74.2	SYN2	SYN1	rnorvegicus	DIV14/DIV01	-0.0467665	0.980211	0.236999	2	1
494EQ;492QH	TUBGCP3	TUBGCP4	mmusculus	DIV10/DIV0	-0.0467657	0.775443	0.0150212	1	1
48Y3G;490MM	ZMYM4	ZMYM3	mmusculus	DIV3/DIV0	-0.0467467	0.698672	0.382111	0	0
48WAF;495VN	DDX41	DDX23	rnorvegicus	DIV14/DIV01	-0.046695	0.963295	0.996349	1	1
490C4;495VN	DDX39B	DDX23	rnorvegicus	DIV14/DIV01	-0.0466827	0.850132	0.0392412	0	0
490RK;496UX	PPIL2	PPIL4	mmusculus	DIV10/DIV0	-0.0466052	0.738886	0.177594	3	2
48V4I;48V4V	ACOX1	ACADS	rnorvegicus	DIV5/DIV01	-0.0466034	0.958061	1.13466e-05	3	2
495YG;490QT	PSD	IQSEC2	mmusculus	DIV3/DIV0	-0.0465776	0.83707	0.0693476	0	0
492WM;493VK	PDCD6	PEF1	rnorvegicus	DIV14/DIV01	-0.0465681	0.939481	0.127069	3	2
497SJ;493DX	PSMB1	PSMB2	rnorvegicus	DIV5/DIV01	-0.0465229	0.866699	0.117525	4	3
4915E;492T9	ACOX3	ACADVL	mmusculus	DIV10/DIV0	-0.0464594	0.707383	0.0716959	3	2
492QR;4905C	SNX6	SNX18	mmusculus	DIV10/DIV0	-0.0464349	0.76122	0.0046756	0	0
4978X;4902A	DDX56	DDX51	rnorvegicus	DIV5/DIV01	-0.0464185	0.735907	0.284808	3	2
493ZS;48V9P	SMARCA4	SMARCA5	hsapiens	NPC/iPS	-0.0464133	0.899618	0.00635189	4	2
493ZS;48ZXK	SMARCA4	CHD9	mmusculus	DIV10/DIV0	-0.0463531	0.721707	0.12085	1	1
48V1Y.2;48V1Y.1	HNRNPA1	HNRNPA2B1	rnorvegicus	DIV5/DIV01	-0.0462409	0.927815	0.274526	5	3
492J3;48Z7E	CTIF	PAIP1	mmusculus	DIV10/DIV0	-0.0462257	0.690733	0.0356654	3	2
492GI;492IQ	KHSRP	HNRNPK	mmusculus	DIV10/DIV0	-0.0461816	0.734718	0.484553	2	1
48VUM;49186	PRRC2B	PRRC2C	mmusculus	DIV10/DIV0	-0.0461591	0.61712	0.338897	2	2
492J0;48WNU	RRAS2	RAP2B	rnorvegicus	DIV14/DIV01	-0.0459929	0.924299	0.0648665	4	3
48XFV;48Y2E	RAB1B	RAB11B	mmusculus	DIV3/DIV0	-0.0459688	0.75209	0.204568	6	3
491R4;49714	ITCH	HERC2	mmusculus	DIV10/DIV0	-0.0459483	0.609541	0.0126176	1	1
4906I;495T4	MCM4	MCM2	mmusculus	DIV3/DIV0	-0.0459475	0.663407	0.612066	4	3
48ZIQ;492WQ	RAB5A	RAB5C	mmusculus	DIV3/DIV0	-0.0459414	0.667056	0.358747	2	1
48XGU;492CC	CHD5	SMARCA2	mmusculus	DIV3/DIV0	-0.0459271	0.83369	0.476446	3	2
490F9;48WWV	OXSR1	MAP4K4	mmusculus	DIV10/DIV0	-0.0458984	0.761347	0.145614	2	2
48WVN;48VV4	RAB2A	RAB39B	mmusculus	DIV3/DIV0	-0.0458329	0.785043	0.807525	2	2
490ZD;48ZY0	TAB1	PPM1F	rnorvegicus	DIV5/DIV01	-0.0457607	0.927645	2.2591e-07	2	1
4952Q;490C4	EIF4A3	DDX39B	rnorvegicus	DIV14/DIV01	-0.0457479	0.921963	0.476041	7	4
490SH;496T8	STRN3	STRN	rnorvegicus	DIV5/DIV01	-0.0457423	0.95469	0.000941172	1	1
4952Q;48WAF	EIF4A3	DDX41	rnorvegicus	DIV14/DIV01	-0.0457355	0.970647	0.336437	2	1
490F9;48ZYQ	OXSR1	TNIK	rnorvegicus	DIV5/DIV01	-0.0457225	0.842981	0.0379785	3	2
49AZM;498TR	RBP1	CRABP1	mmusculus	DIV3/DIV0	-0.0457175	0.815616	0.00182405	2	1
48WMS;48YI8	HNRNPDL	RBMX	rnorvegicus	DIV5/DIV01	-0.0456904	0.949149	0.0105172	3	2
49E5M;48VYX	TUBB6	TUBB2B	mmusculus	DIV3/DIV0	-0.0456335	0.733027	0.284598	5	3
48W7U;494T6	HSPA8	HSPA4	mmusculus	DIV3/DIV0	-0.0455958	0.786942	0.618243	5	3
48XWE;48ZD0	EIF2S3	EEFSEC	rnorvegicus	DIV14/DIV01	-0.0455738	0.8679	0.519422	2	2
499D4;490IV	LRRC40	SCRIB	rnorvegicus	DIV5/DIV01	-0.0455499	0.979477	0.0233609	1	1
48VBJ.1;48VBJ.2	MTHFD1L	MTHFD1	hsapiens	NPC/iPS	-0.0455167	0.889683	1.79144e-08	5	3
48XD6;4937S	ARFIP1	PICK1	drerio	Neur/Stem	-0.0454942	0.972329	0.984763	0	0
495B1;48WGM	ATG7	MOCS3	rnorvegicus	DIV14/DIV01	-0.0454919	0.896918	0.122074	3	2
49560;48XRJ	EIF4A2	DDX17	mmusculus	DIV3/DIV0	-0.0454864	0.793744	0.000173867	4	3
49268;48WSP	ACAT1	HADHB	hsapiens	Neu/iPS	-0.04547	0.914723	0.000361622	3	2
492KC;494T9	OSBPL9	OSBPL11	mmusculus	DIV10/DIV0	-0.0454645	0.737563	0.173364	1	1
493C9;492ZQ	DDX50	DDX52	mmusculus	DIV3/DIV0	-0.0453803	0.715501	0.619452	0	0
48ZMF;490FZ	EEF2	GSPT1	mmusculus	DIV3/DIV0	-0.0453377	0.794323	0.0143903	1	1
48VXB;48YNG	CHM	GDI1	rnorvegicus	DIV14/DIV01	-0.0453178	0.897301	0.507795	3	2
491S7;48ZB5	STK4	MAP4K3	mmusculus	DIV3/DIV0	-0.045287	0.741495	0.023115	0	0
4979X;48X1S	NFYC	DRAP1	mmusculus	DIV3/DIV0	-0.0452743	0.832582	0.8062	1	1
493VW;4999T	CADM2	CD200	rnorvegicus	DIV14/DIV01	-0.0452325	0.979512	0.0176897	0	0
48X9X;490AK	TBL2	WDR43	mmusculus	DIV3/DIV0	-0.0452075	0.783247	0.000574222	1	1
495U3;48V3K	MCM3	MCM5	rnorvegicus	DIV5/DIV01	-0.0451746	0.972373	0.231593	5	3
49NDK;4971U	WDR92	BUB3	mmusculus	DIV3/DIV0	-0.0451668	0.707754	0.000192354	1	1
494SK;49762	TRIM28	TRIM33	rnorvegicus	DIV14/DIV01	-0.0451332	0.984266	0.00425526	1	1
494GV;48VEX	RAB3C	RAB3D	rnorvegicus	DIV14/DIV01	-0.0450429	0.926129	5.8619e-06	4	2
48XFV.2;48XFV.1	RAB1A	RAB1B	rnorvegicus	DIV14/DIV01	-0.0450338	0.906103	0.390683	4	3
48XWE;491KD	EIF2S3	HBS1L	rnorvegicus	DIV5/DIV01	-0.044979	0.916345	0.809225	1	1
48UWV;4949Y	GSR	TXNRD2	rnorvegicus	DIV14/DIV01	-0.0449719	0.968239	7.34731e-05	1	1
493AG;48X6D	USP1	USP16	mmusculus	DIV10/DIV0	-0.0449454	0.897603	0.977733	0	0
48XA5;495QW	GSN	FLII	mmusculus	DIV3/DIV0	-0.0449446	0.701981	0.116199	3	2
494S7;493GE	PSMB5	PSMA3	mmusculus	DIV3/DIV0	-0.0448777	0.851847	0.118537	2	1
48YC4;498N9	SUV39H2	KMT2B	mmusculus	DIV3/DIV0	-0.0448762	0.794554	0.00250355	1	1
48W06;48YSU	UBE2D3	UBE2L3	hsapiens	Neu/iPS	-0.0448233	0.940697	0.638121	2	1
48W06;48YSU	UBE2D2	UBE2L3	hsapiens	Neu/iPS	-0.0448233	0.940697	0.638121	2	1
490IC;48WVN	RAB6A	RAB2A	mmusculus	DIV3/DIV0	-0.0448008	0.809988	0.108994	4	2
491R1;48W1P	CNTN1	NFASC	mmusculus	DIV3/DIV0	-0.0447953	0.706536	0.000186102	3	2
4980X;48Z1C	PDIA3	PDIA6	mmusculus	DIV3/DIV0	-0.044754	0.692386	0.0032694	3	3
48YH9;490IC	RAB18	RAB6A	hsapiens	NPC/iPS	-0.0447467	0.876039	8.06024e-05	1	1
48YGY;48VXU	MTMR3	MTMR2	mmusculus	DIV3/DIV0	-0.0446471	0.885132	0.0661251	0	0
48X28;4942V	RAB22A	RAB12	drerio	Neur/Stem	-0.0446185	0.965579	0.0972018	1	1
48XKZ;4906H	SFPQ	NONO	hsapiens	Neu/iPS	-0.04454	0.734471	0.782038	1	1
48XGF;48WSW	TSPYL4	TSPYL5	mmusculus	DIV10/DIV0	-0.0445394	0.900605	0.281244	1	1
48XRJ;48VV0	DDX5	DDX54	mmusculus	DIV3/DIV0	-0.0445329	0.814618	0.73172	1	1
48WZY;495VR	UBE2N	UBE2Z	rnorvegicus	DIV5/DIV01	-0.0445179	0.975517	0.000651705	2	1
492UK;48WB8	TRIM67	TRIM2	rnorvegicus	DIV5/DIV01	-0.0444586	0.937933	0.084864	2	1
48V85;49560	DDX47	EIF4A2	mmusculus	DIV3/DIV0	-0.04443	0.620829	1.16343e-05	1	1
490C4;495VN	DDX39B	DDX23	rnorvegicus	DIV5/DIV01	-0.0444271	0.857256	0.0392412	0	0
48Y9P;48XTX	IDE	PMPCA	mmusculus	DIV10/DIV0	-0.0444027	0.703192	0.00644051	1	1
4925M;490M7	SEMA3A	SEMA4A	mmusculus	DIV10/DIV0	-0.0443144	0.858589	0.0211853	2	1
4900P;494SJ	CRYZL1	SORD	mmusculus	DIV10/DIV0	-0.0443109	0.644275	0.00276665	2	2
48WCJ;48VXZ	CDK1	CDK7	drerio	Neur/Stem	-0.0443094	0.961912	0.000225224	0	0
495E0;498AU	GPRASP2	GPRASP1	mmusculus	DIV3/DIV0	-0.0443082	0.675007	0.00414157	0	0
48XMK;48WHC	UNC45A	ST13	mmusculus	DIV10/DIV0	-0.0442838	0.743685	0.505736	3	3
497CE;49116	UBE3A	HUWE1	mmusculus	DIV3/DIV0	-0.0442831	0.734759	0.716013	1	1
48WMS;48V1Y	HNRNPDL	HNRNPA2B1	rnorvegicus	DIV14/DIV01	-0.0442578	0.968001	0.144241	6	3
490IC;48W16	RAB6A	RAB14	hsapiens	Neu/iPS	-0.0442233	0.890412	0.000252253	4	2
48VFM;48ZNN	RCN2	CALU	rnorvegicus	DIV14/DIV01	-0.0441879	0.918758	0.004817	3	2
48ZIQ;48XFV	RAB5A	RAB1A	mmusculus	DIV10/DIV0	-0.0441492	0.737449	0.23646	4	2
48VYX;49E5M	TUBB4B	TUBB6	rnorvegicus	DIV5/DIV01	-0.0441379	0.97951	0.284598	6	3
4908J;48XVR	KSR1	RAF1	mmusculus	DIV3/DIV0	-0.0440636	0.753444	0.786866	3	2
498R9;493NH	ILF3	STAU1	rnorvegicus	DIV5/DIV01	-0.0440454	0.922875	0.00350062	2	2
48W0X;48YNB	ARF5	SAR1B	mmusculus	DIV10/DIV0	-0.0440448	0.877089	0.000551365	6	3
494F3;48WNU	RALA	RAP2B	mmusculus	DIV3/DIV0	-0.0440331	0.736294	0.761113	2	2
48ZH9;48YBM	GNB2	GNB1	hsapiens	NPC/iPS	-0.0439533	0.872323	0.000825375	4	2
48VNN;490DE	PPID	PPIB	rnorvegicus	DIV5/DIV01	-0.0439006	0.922403	0.000124143	2	2
490FZ;48ZD0	GSPT1	EEFSEC	mmusculus	DIV3/DIV0	-0.0438926	0.765441	0.834277	2	1
498R9;493NH	ILF3	STAU1	rnorvegicus	DIV14/DIV01	-0.0437053	0.923468	0.00350062	2	2
4906R;48V2R	SCAMP1	SCAMP4	rnorvegicus	DIV5/DIV01	-0.0436249	0.984031	0.919042	1	1
493K7;495DC	DDX6	DDX1	hsapiens	NPC/iPS	-0.0436167	0.875563	1	4	4
48ZW0;48VP7	CDC42BPA	CDC42BPB	rnorvegicus	DIV14/DIV01	-0.0436008	0.940331	0.388278	1	1
495I2;48WU5	LAMB1	LAMC1	mmusculus	DIV10/DIV0	-0.0435984	0.665738	0.00227108	1	1
4981V;48VKV	CCT4	CCT5	mmusculus	DIV3/DIV0	-0.0435521	0.756734	0.975737	1	1
498N9;48XK3	KMT2B	KMT2C	mmusculus	DIV3/DIV0	-0.0434751	0.813551	0.00789946	0	0
48Z4E;48ZHG	PSMB6	PSMA6	mmusculus	DIV10/DIV0	-0.0434136	0.785705	0.190707	2	2
49C23	RPS27L	RPS27	rnorvegicus	DIV5/DIV01	-0.0434071	0.935643	0.834693	1	1
49C23.1;49C23.2	RPS27L	RPS27	rnorvegicus	DIV5/DIV01	-0.0434071	0.935643	0.999664	1	1
49C23;49P5E	RPS27L	RPS27	rnorvegicus	DIV5/DIV01	-0.0434071	0.935643	0.834693	1	1
492T9;48VFN	ACADVL	ACAD8	mmusculus	DIV3/DIV0	-0.0433802	0.754639	0.000259368	2	2
494SJ;48XQJ	SORD	MECR	drerio	Neur/Stem	-0.0432896	0.932377	2.90898e-07	0	0
4919T;491QI	STX6	STX8	rnorvegicus	DIV14/DIV01	-0.0432289	0.980314	0.297724	1	1
491Y3;490C4	DDX49	DDX39B	hsapiens	NPC/iPS	-0.04322	0.923023	0.538244	1	1
490HF;48VM0	CSNK1E	CSNK1G3	mmusculus	DIV3/DIV0	-0.0432185	0.794707	0.000193786	1	1
48ZI2;494NZ	DNAJC2	DNAJC24	mmusculus	DIV10/DIV0	-0.0431155	0.785305	0.0034002	1	1
48YGX;4916D	CDK17	CDK14	mmusculus	DIV3/DIV0	-0.0431027	0.856523	0.154666	0	0
48ZYJ;496H1	TRIM25	TRIM36	drerio	Neur/Stem	-0.0430894	0.963034	0.977076	0	0
48WID.1;48WID.2	CYB5R3	CYB5R1	rnorvegicus	DIV14/DIV01	-0.0430149	0.954775	4.66506e-06	1	1
48VA8;490F9	SLK	OXSR1	mmusculus	DIV10/DIV0	-0.042924	0.773691	0.872423	3	2
48WA5;491TX	DDX3X	DDX42	hsapiens	Neu/iPS	-0.042885	0.94233	0.160696	4	2
4937T;48YU0	CGN	MYO9A	mmusculus	DIV10/DIV0	-0.0428719	0.63959	0.0115525	0	0
48WG6;495AD	RAB5B	RAB10	rnorvegicus	DIV14/DIV01	-0.0427423	0.943831	0.748581	0	0
495ES;48WE2	EIF2B5	GMPPA	mmusculus	DIV10/DIV0	-0.0427073	0.679183	0.88504	1	1
48YQ1;48WB3	HNRNPH3	HNRNPH1	hsapiens	NPC/iPS	-0.0426433	0.93736	0.473999	2	1
48ZIQ;48W16	RAB5A	RAB14	rnorvegicus	DIV5/DIV01	-0.0425718	0.881397	0.0537368	3	2
49381;491R4	NEDD4L	ITCH	mmusculus	DIV3/DIV0	-0.0424789	0.795155	0.73172	0	0
48XHY;492J1	HPCAL1	NCS1	mmusculus	DIV10/DIV0	-0.042445	0.750264	0.000181263	3	2
48VZ5;48X6T	PSMD11	COPS2	mmusculus	DIV3/DIV0	-0.0423922	0.75439	0.46262	0	0
491T5;4914J	ARFGAP1	ARFGAP3	mmusculus	DIV3/DIV0	-0.0423853	0.717539	0.995787	2	2
493S2;48V85	DDX18	DDX47	mmusculus	DIV3/DIV0	-0.042289	0.85553	0.619954	0	0
496BW;48YND	CUL4A	CUL2	mmusculus	DIV3/DIV0	-0.0422758	0.705345	0.669016	1	1
494JR;494NG	SNX13	SNX25	mmusculus	DIV10/DIV0	-0.0422266	0.70049	0.444294	1	1
48ZHV;490SW	DHX37	DHX8	drerio	Neur/Stem	-0.0422105	0.952716	0.952812	2	1
4980I;495XZ	MORF4L2	MSL3	mmusculus	DIV3/DIV0	-0.0421307	0.752749	0.0298341	0	0
495D5;49305	NAA10	NAA50	drerio	Neur/Stem	-0.0421164	0.900559	0.00197257	3	2
490TY;490S4	AGPAT4	AGPAT5	mmusculus	DIV3/DIV0	-0.0420938	0.778477	0.0168587	1	1
48ZIQ;48URX	RAB5A	RAB30	mmusculus	DIV10/DIV0	-0.0420907	0.865062	0.806092	1	1
494ND;494WC	SRSF5	SRSF9	hsapiens	Neu/iPS	-0.04206	0.761726	0.555295	2	1
492XP;494BF	COPB2	COPA	mmusculus	DIV3/DIV0	-0.042049	0.696758	0.484697	2	1
48YAZ;491PD	COPS6	PSMD7	mmusculus	DIV3/DIV0	-0.0420284	0.799169	0.94216	3	2
494YN;48V7N	AP1G1	AP4E1	mmusculus	DIV10/DIV0	-0.0419734	0.783943	0.292146	1	1
48W16;48Y2E	RAB14	RAB11B	mmusculus	DIV10/DIV0	-0.0419407	0.818657	0.00230375	4	2
48X2G;48XDX	LMAN1	LMAN2	hsapiens	NPC/iPS	-0.041905	0.947868	0.0476532	1	1
4979U;4907H	EIF4G1	EIF4G2	mmusculus	DIV10/DIV0	-0.0418638	0.759289	0.220205	0	0
497SW;495B1	UBA5	ATG7	mmusculus	DIV10/DIV0	-0.0418522	0.770194	0.317049	2	1
491PH;492F4	XPNPEP1	METAP1	rnorvegicus	DIV14/DIV01	-0.0418052	0.946333	0.0545692	3	2
494RF;49NDW	CPNE3	RBM12	rnorvegicus	DIV5/DIV01	-0.0417045	0.978698	0.891964	1	1
490DH;48WZV	EEF1A1	GTPBP1	rnorvegicus	DIV14/DIV01	-0.0416875	0.736582	0.0133007	6	3
48WW0;492HG	HSPA5	HYOU1	hsapiens	NPC/iPS	-0.0416367	0.80644	0.0115525	1	1
49560;48WAF	EIF4A2	DDX41	mmusculus	DIV3/DIV0	-0.0416177	0.839201	0.00633632	3	2
48VV0;493C9	DDX54	DDX50	mmusculus	DIV10/DIV0	-0.0416113	0.808571	0.796896	1	1
48VAT;49018	PPP1CA	PPP1CB	mmusculus	DIV10/DIV0	-0.0415668	0.853398	0.450221	2	1
498J1;48XI6	TCP1	CCT2	drerio	Neur/Stem	-0.0415524	0.812515	0.37382	3	2
48WFA;48VQF	OTUD4	OTUD5	mmusculus	DIV10/DIV0	-0.0415015	0.788293	0.399375	1	1
48V2B;48WZW	SLC25A12	SLC25A1	mmusculus	DIV3/DIV0	-0.0414985	0.796862	0.154789	2	2
492J0;48V6G	RRAS2	RAP2A	mmusculus	DIV3/DIV0	-0.0414953	0.944286	0.627625	2	1
48VQH;4977C	USP34	USP48	mmusculus	DIV3/DIV0	-0.0414753	0.75974	0.966857	1	1
48ZRJ;48XRJ	EIF4A1	DDX17	hsapiens	NPC/iPS	-0.04146	0.749007	2.73169e-05	2	2
48ZUT;493YM	PSMA4	PSMA2	mmusculus	DIV3/DIV0	-0.0414467	0.918595	0.24467	1	1
48YFW;493XE	GCC2	GOLGA3	mmusculus	DIV10/DIV0	-0.0414436	0.70914	1	1	1
48W0X;48XW5	ARF5	ARF1	hsapiens	NPC/iPS	-0.0414267	0.931907	0.025993	2	1
48ZRG;497CE	SMURF1	UBE3A	rnorvegicus	DIV14/DIV01	-0.0413983	0.993894	1	0	0
493MD;493JR	IPO5	TNPO1	hsapiens	NPC/iPS	-0.0413933	0.962635	0.125051	2	2
497A3;48X4F	SRSF4	SRSF7	rnorvegicus	DIV5/DIV01	-0.0413734	0.890567	0.000189946	0	0
493B3;493Z9	P4HB	PDIA5	mmusculus	DIV10/DIV0	-0.0413438	0.755949	0.108714	4	3
493X9;48ZGC	APPL1	AGAP1	mmusculus	DIV10/DIV0	-0.0413313	0.755769	0.0557681	0	0
494GG;48X8W	RTN3	RTN1	rnorvegicus	DIV5/DIV01	-0.0412955	0.956759	0.218223	1	1
48V5H;497AG	ADCY5	ADCY8	mmusculus	DIV3/DIV0	-0.0412024	0.75278	0.0122124	0	0
493GE;497SJ	PSMA3	PSMB1	drerio	Neur/Stem	-0.0411906	0.916079	0.46797	3	2
48UTP;49263	ALDH7A1	ALDH6A1	rnorvegicus	DIV5/DIV01	-0.0411617	0.938437	8.11554e-07	0	0
48WT9;48X63	RPRD1A	RPRD1B	hsapiens	NPC/iPS	-0.04112	0.966513	0.0469408	5	3
48W31;492IQ	PCBP2	HNRNPK	mmusculus	DIV3/DIV0	-0.0410714	0.775209	0.525297	4	3
49186;48WH7	PRRC2C	PRRC2A	mmusculus	DIV3/DIV0	-0.0410557	0.677636	0.411368	3	3
495KD;48V2M	TARS2	PARS2	mmusculus	DIV10/DIV0	-0.0410542	0.792858	0.429264	1	1
48XNN;48Y32	SLC25A51	SLC25A14	mmusculus	DIV3/DIV0	-0.0410409	0.804608	0.593303	1	1
491JC;48WSH	SRGAP3	SRGAP2	rnorvegicus	DIV5/DIV01	-0.0409998	0.872697	0.036845	1	1
4925T;48WB1	CBX5	CBX6	mmusculus	DIV3/DIV0	-0.0409888	0.844724	0.285703	0	0
494ND;494WC	SRSF5	SRSF9	hsapiens	NPC/iPS	-0.0409733	0.767662	0.555295	2	1
48ZHV;48Y5Z	DHX37	DHX30	rnorvegicus	DIV5/DIV01	-0.0409239	0.906999	0.528832	0	0
493ZS;48V9P	SMARCA4	SMARCA5	hsapiens	Neu/iPS	-0.0409133	0.911449	0.00635189	4	2
48ZSF;48VV4	RAB43	RAB39B	mmusculus	DIV10/DIV0	-0.0408965	0.824767	0.455554	0	0
492WQ;48YH9	RAB5C	RAB18	rnorvegicus	DIV5/DIV01	-0.0408767	0.905575	0.242169	2	2
48UW7;496VJ	BRCC3	PSMD14	mmusculus	DIV3/DIV0	-0.0408463	0.669114	0.883324	2	2
4914Q;492YW	USP47	USP5	drerio	Neur/Stem	-0.0408381	0.958125	0.000915292	0	0
48XZZ;48XHS	PSMA5	PSMA1	hsapiens	Neu/iPS	-0.04081	0.857732	0.0375763	3	2
498FR;48VWQ	EIF2B1	EIF2B2	mmusculus	DIV10/DIV0	-0.0408076	0.711702	1	2	1
490HY;491EZ	ABCF2	ABCF1	rnorvegicus	DIV5/DIV01	-0.0407655	0.944934	2.56894e-05	2	1
48WSJ;49206	SLC25A11	SLC25A3	rnorvegicus	DIV14/DIV01	-0.0407559	0.896844	0.0312172	2	1
48WJ9;48UTJ	TOX4	HMGB1	rnorvegicus	DIV14/DIV01	-0.0407552	0.984925	2.34183e-07	3	2
495QW;48XA5	FLII	GSN	mmusculus	DIV10/DIV0	-0.0407492	0.728435	0.116199	1	1
4940U;48UTZ	DCX	CAMK4	mmusculus	DIV3/DIV0	-0.040723	0.809995	0.00145851	1	1
49KZS;48Z46	HMGB2	HMG20A	hsapiens	Neu/iPS	-0.0407	0.91135	0.296033	1	1
490S4;48ZRS	AGPAT5	AGPAT3	mmusculus	DIV3/DIV0	-0.040675	0.830833	0.0369598	0	0
495CT;48YNB	ARL6	SAR1B	mmusculus	DIV3/DIV0	-0.0406191	0.769484	0.0873279	4	2
49137;497TF	PPOX	KDM1B	mmusculus	DIV3/DIV0	-0.0405602	0.766767	0.677627	2	2
48WAF;494A2	DDX41	DDX21	rnorvegicus	DIV14/DIV01	-0.0405564	0.956199	0.0302159	3	2
490C4;494A2	DDX39B	DDX21	rnorvegicus	DIV14/DIV01	-0.0405441	0.758103	0.000170376	4	3
493SM;497SJ	PSMB3	PSMB1	mmusculus	DIV3/DIV0	-0.0405379	0.740081	0.798694	4	3
48WAF;4902A	DDX41	DDX51	rnorvegicus	DIV14/DIV01	-0.0405301	0.97506	0.28789	3	2
490C4;4902A	DDX39B	DDX51	rnorvegicus	DIV14/DIV01	-0.0405178	0.938829	0.0585761	3	3
48WVN;48WG6	RAB2B	RAB5B	rnorvegicus	DIV5/DIV01	-0.0405096	0.964215	0.0473451	3	2
48WHG;492EV	FAF2	FAF1	hsapiens	NPC/iPS	-0.0404933	0.960339	6.68169e-06	5	3
48WHC;48XMK	ST13	UNC45A	hsapiens	NPC/iPS	-0.0404783	0.948375	0.505736	4	3
490CU;48W9I	KIF1B	KIF3C	rnorvegicus	DIV14/DIV01	-0.0404527	0.908043	0.084192	2	2
494H3;48V9P	CHD1	SMARCA5	mmusculus	DIV3/DIV0	-0.0404172	0.822619	0.00648342	3	2
490US;493GE	PSMB7	PSMA3	hsapiens	NPC/iPS	-0.0404	0.784063	0.465538	0	0
49272;496AP	SCYL1	SCYL3	rnorvegicus	DIV5/DIV01	-0.0403329	0.908309	0.977733	0	0
48WB5;48URX	RAB4A	RAB30	mmusculus	DIV3/DIV0	-0.0401952	0.830132	0.018195	4	2
48WW0;48XVF	HSPA5	HSPA9	mmusculus	DIV10/DIV0	-0.0401928	0.68153	6.9046e-06	2	1
48W16;48WBT	RAB14	RAB21	mmusculus	DIV10/DIV0	-0.0401797	0.846878	0.0158774	4	2
494CP;497XK	FASTKD2	TBRG4	rnorvegicus	DIV14/DIV01	-0.0401703	0.975215	0.807306	2	2
490RK;496AR	PPIL2	CWC27	mmusculus	DIV10/DIV0	-0.0400613	0.833497	0.221605	2	2
48Y8E;48XFV	RAB9A	RAB1B	rnorvegicus	DIV14/DIV01	-0.0400275	0.930807	0.900209	1	1
48WAF;491TX	DDX41	DDX42	rnorvegicus	DIV14/DIV01	-0.0399861	0.978034	0.0230297	3	2
498F4;48W3A	GNA13	GNA11	mmusculus	DIV3/DIV0	-0.0399847	0.814316	0.0104588	0	0
490C4;491TX	DDX39B	DDX42	rnorvegicus	DIV14/DIV01	-0.0399738	0.958589	0.432847	3	2
4966R;496MT	ACTN4	MACF1	rnorvegicus	DIV5/DIV01	-0.0399399	0.909945	2.26107e-05	1	1
48VQ6;48VCG	SNX27	SNX17	mmusculus	DIV10/DIV0	-0.0399392	0.691084	0.0677855	1	1
48XF5;497G7	DPYSL4	DPYSL5	rnorvegicus	DIV5/DIV01	-0.0399366	0.861421	1.95364e-06	1	1
49772;48VVW	MAPRE2	MAPRE3	mmusculus	DIV10/DIV0	-0.0399079	0.87667	0.0320242	1	1
48V85;493C9	DDX47	DDX50	mmusculus	DIV10/DIV0	-0.0398947	0.829564	0.532216	0	0
492IQ;48XAT	HNRNPK	FUBP3	rnorvegicus	DIV5/DIV01	-0.0398786	0.973403	0.160648	3	2
48YME.2;48YME.1	ATP1A1	ATP1A2	mmusculus	DIV3/DIV0	-0.039848	0.854983	0.00112836	1	1
498J1;48XI6	TCP1	CCT2	hsapiens	NPC/iPS	-0.0398467	0.920077	0.37382	3	2
494RF;48XIH	CPNE3	CPNE1	hsapiens	Neu/iPS	-0.0397667	0.945779	0.000574379	2	2
49057;48ZJP	RNF20	RNF40	drerio	Neur/Stem	-0.0397453	0.915928	1	1	1
492Z0;490IA	SGTA	SGTB	mmusculus	DIV3/DIV0	-0.0397401	0.776532	0.944243	1	1
4972B;48ZXQ	KIF5A	KIFC3	mmusculus	DIV10/DIV0	-0.0396854	0.867449	0.0108224	0	0
491PQ;48ZHQ	MAP2K7	MAP2K2	mmusculus	DIV10/DIV0	-0.0396816	0.804848	0.521817	1	1
49001;496XI	HSPA13	HSPA4L	mmusculus	DIV10/DIV0	-0.0396403	0.76293	0.0640766	1	1
48XDK;48Z46	HMGB3	HMG20A	hsapiens	Neu/iPS	-0.03964	0.937282	1.29941e-05	0	0
493SM;493YM	PSMB3	PSMA2	rnorvegicus	DIV14/DIV01	-0.0396279	0.984541	0.254487	2	2
48Z0B;490F9	TAOK3	STK39	mmusculus	DIV10/DIV0	-0.0395741	0.795558	0.786579	2	1
4970W;492YZ	TBCK	TBC1D10B	mmusculus	DIV10/DIV0	-0.0395708	0.80547	0.976904	3	2
48WYB;490E0	USP9X	USP38	mmusculus	DIV3/DIV0	-0.0394851	0.725902	0.707918	2	1
49679;494D1	CHL1	SDK2	mmusculus	DIV3/DIV0	-0.0394445	0.84361	0.0178126	1	1
48YBG;48W89	CCT8	CCT6A	mmusculus	DIV10/DIV0	-0.0394069	0.701728	0.292146	1	1
493C9;48XRJ	DDX50	DDX5	mmusculus	DIV10/DIV0	-0.0392001	0.638132	0.946689	3	3
498J1;48W89	TCP1	CCT6A	rnorvegicus	DIV14/DIV01	-0.0391504	0.88851	0.248946	2	1
48VUI;497N9	ARMCX3	ARMC10	mmusculus	DIV3/DIV0	-0.0390779	0.762701	0.352305	1	1
48WVN;48Y2E	RAB2B	RAB11B	rnorvegicus	DIV5/DIV01	-0.0390672	0.948905	0.000914876	6	3
48WVN;494PE	RAB2B	RAB11A	rnorvegicus	DIV5/DIV01	-0.0390672	0.948905	0.00437282	4	2
49560;48XM9	EIF4A2	DDX25	rnorvegicus	DIV14/DIV01	-0.0390188	0.90017	0.118945	5	3
491JU;494FF	CLIP2	CLIP1	rnorvegicus	DIV5/DIV01	-0.0389552	0.897666	0.00691021	2	1
48XUX;490CU	KIF22	KIF1B	drerio	Neur/Stem	-0.0389412	0.904989	2.37829e-09	0	0
491CX;48ZYI	CPNE7	CPNE2	mmusculus	DIV10/DIV0	-0.0389172	0.90678	1	0	0
490EH;4942V	RAB36	RAB12	mmusculus	DIV3/DIV0	-0.0387891	0.77021	0.000864587	1	1
48Z3S;4959X	PDE10A	PDE2A	mmusculus	DIV3/DIV0	-0.0387865	0.848214	0.0885082	1	1
48VRN;48YJR	YWHAZ	YWHAB	rnorvegicus	DIV5/DIV01	-0.0387064	0.938514	0.55293	2	1
48XS5;48V4N	DAZAP1	NCL	mmusculus	DIV10/DIV0	-0.0386839	0.85322	0.021158	3	3
493QT;48UWV	TXNRD1	GSR	mmusculus	DIV10/DIV0	-0.0386462	0.716078	0.00549564	3	2
48Z2E;49381	UBE3C	NEDD4L	mmusculus	DIV10/DIV0	-0.0385996	0.67532	0.0481776	0	0
490SW;48UU9	DHX8	DHX15	mmusculus	DIV3/DIV0	-0.0385831	0.787124	0.0134583	2	2
494AB;4998Z	USP7	USP11	mmusculus	DIV10/DIV0	-0.0385801	0.742258	0.707918	2	2
48X4C;4908D	ARSB	GNS	rnorvegicus	DIV5/DIV01	-0.0385538	0.950753	2.793e-08	1	1
48VFI;48Z1P	IDH1	IDH2	drerio	Neur/Stem	-0.0384582	0.844383	1.40941e-09	4	2
48XZZ;494S7	PSMA5	PSMB5	hsapiens	NPC/iPS	-0.0383	0.866088	0.361283	3	2
48XPT;4944Y	ACTR3	ACTG1	mmusculus	DIV10/DIV0	-0.0382999	0.825718	0.216395	5	3
48YV6;494JT	XRCC5	XRCC6	rnorvegicus	DIV14/DIV01	-0.0382193	0.951467	0.200408	2	2
490T6;4980X	PDIA4	PDIA3	mmusculus	DIV3/DIV0	-0.0382044	0.807009	0.102321	2	1
48W7U;496XI	HSPA8	HSPA4L	rnorvegicus	DIV5/DIV01	-0.038197	0.871866	0.00234238	2	2
48YRP;497P7	ALDH5A1	ALDH3A2	mmusculus	DIV10/DIV0	-0.0381606	0.77705	0.00304142	4	2
48XFV;48WVN	RAB1A	RAB2A	rnorvegicus	DIV14/DIV01	-0.038097	0.826935	0.0653522	4	3
48WB5;48W16	RAB4A	RAB14	rnorvegicus	DIV5/DIV01	-0.0380841	0.879437	0.000710383	4	2
48WMS;48XS5	HNRNPDL	DAZAP1	mmusculus	DIV3/DIV0	-0.0380737	0.854694	0.000494253	4	3
497NK;4959M	PLCG1	PLCB3	mmusculus	DIV10/DIV0	-0.0380539	0.717973	5.25071e-05	2	2
494MY;4917M	CDYL2	AUH	mmusculus	DIV3/DIV0	-0.0380041	0.866023	0.0839242	0	0
495AQ;48WS3	ADAR	STAU2	mmusculus	DIV3/DIV0	-0.0379757	0.838341	0.000253599	1	1
48VJX.1;48VJX.2	ARL8B	ARL8A	rnorvegicus	DIV5/DIV01	-0.0379437	0.889002	0.456921	2	1
490U8;48WYB	USP24	USP9X	mmusculus	DIV3/DIV0	-0.037861	0.713481	0.800134	2	1
497KH;4970W	TBC1D22B	TBCK	rnorvegicus	DIV5/DIV01	-0.0377845	0.992311	0.884775	0	0
493SM;497SJ	PSMB3	PSMB1	mmusculus	DIV10/DIV0	-0.0377839	0.757058	0.798694	4	3
4901E;494HG	TUBA1A	TUBB3	rnorvegicus	DIV5/DIV01	-0.0377652	0.935323	0.497249	4	3
494T6;48WW0	HSPA4	HSPA5	rnorvegicus	DIV5/DIV01	-0.0376577	0.914556	3.89003e-05	0	0
4973B;48WGD	FIG4	INPP5F	mmusculus	DIV3/DIV0	-0.0375959	0.837654	0.100658	3	2
4945A;496Q0	LYST	LRBA	mmusculus	DIV3/DIV0	-0.0375819	0.676145	0.0718076	1	1
495WH;48ZCC	UTP3	NGDN	mmusculus	DIV3/DIV0	-0.0375652	0.733856	0.0332137	2	2
48V1X;48X2N	DSP	CLMN	mmusculus	DIV3/DIV0	-0.0373946	0.932384	0.00573403	0	0
48X37;48XJQ	KPNA2	KPNA4	mmusculus	DIV3/DIV0	-0.0373709	0.778282	0.0168784	1	1
493SK;48ZWD	UCK1	UCK2	mmusculus	DIV3/DIV0	-0.0373149	0.736979	0.829005	0	0
49155;48V3B	BRD3	BRD2	mmusculus	DIV3/DIV0	-0.0372958	0.785765	0.228218	0	0
48VQH;48WXZ	USP34	USP25	mmusculus	DIV3/DIV0	-0.037283	0.804594	0.00154889	0	0
48XM9;494A2	DDX19A	DDX21	mmusculus	DIV10/DIV0	-0.0372607	0.828398	0.000369688	6	3
48YTE;48WS6	ABHD11	ABHD4	rnorvegicus	DIV5/DIV01	-0.0371821	0.979296	2.06601e-05	1	1
494S7;48XHS	PSMB5	PSMA1	drerio	Neur/Stem	-0.0371687	0.904699	0.751804	5	3
48ZHZ;490MW	TJP2	TJP3	mmusculus	DIV10/DIV0	-0.0371203	0.830472	0.00301664	0	0
494SN;4906V	GNL2	LSG1	mmusculus	DIV10/DIV0	-0.0370954	0.764414	0.00772438	2	2
48UY6;48XCK	RBM14	RBM45	mmusculus	DIV3/DIV0	-0.0369679	0.744092	0.147115	0	0
48V1Y;48W3S	HNRNPA2B1	TIAL1	mmusculus	DIV10/DIV0	-0.0369659	0.815759	0.00221887	3	2
492V5;48YME	ATP2C1	ATP1A1	rnorvegicus	DIV5/DIV01	-0.0369367	0.959836	0.244443	0	0
4944J;498FD	PSMC6	PSMC5	rnorvegicus	DIV14/DIV01	-0.0368783	0.928134	0.245376	3	2
48Z7N;48Z9Z	GGA1	GGA3	mmusculus	DIV3/DIV0	-0.0368628	0.653613	0.855505	1	1
493GE;48Z4E	PSMA3	PSMB6	hsapiens	NPC/iPS	-0.03686	0.837791	0.221758	2	2
48XKZ;4906H	SFPQ	NONO	mmusculus	DIV10/DIV0	-0.0368115	0.683574	0.782038	1	1
496NG;497GR	CTSC	CTSB	mmusculus	DIV10/DIV0	-0.036773	0.864322	0.0172027	0	0
48WJH;48V7P	PPFIA2	PPFIA3	mmusculus	DIV10/DIV0	-0.0367136	0.757044	0.977076	0	0
48UY2.1;48UY2.2	SLC27A4	SLC27A1	mmusculus	DIV10/DIV0	-0.0367043	0.844429	0.0699829	2	2
495YG;492VJ	PSD	IQSEC3	mmusculus	DIV3/DIV0	-0.0366173	0.811117	0.0481776	0	0
493S2;48VAI	DDX18	DDX24	mmusculus	DIV3/DIV0	-0.0366032	0.782909	0.00217569	1	1
48WMS;49270	HNRNPDL	HNRNPA0	mmusculus	DIV3/DIV0	-0.0365875	0.833383	0.000236851	2	2
491Y3;48XRJ	DDX49	DDX17	mmusculus	DIV10/DIV0	-0.0365728	0.767285	0.841605	3	2
48V83;493QY	BAZ1A	BRD4	mmusculus	DIV10/DIV0	-0.0365482	0.829461	0.0310985	1	1
493SM;493YM	PSMB3	PSMA2	mmusculus	DIV10/DIV0	-0.0364641	0.881753	0.254487	2	2
492FI;48XEC	USP8	USP19	mmusculus	DIV3/DIV0	-0.0364206	0.879438	0.469447	2	2
48V9T;4973B	INPP5B	FIG4	rnorvegicus	DIV14/DIV01	-0.0364022	0.975569	0.996349	0	0
48XCA;48V9P	ERCC6L	SMARCA5	mmusculus	DIV10/DIV0	-0.0363873	0.832067	0.000436762	0	0
498FR;48VWQ	EIF2B1	EIF2B2	mmusculus	DIV3/DIV0	-0.0363539	0.74176	1	2	1
491X8;48WVN	RAB33B	RAB2A	mmusculus	DIV3/DIV0	-0.0363197	0.87394	0.0839106	3	2
48W8M;48VRR	USP22	USP43	mmusculus	DIV3/DIV0	-0.0362166	0.856606	0.223496	0	0
4989E;4908V	SPAST	ATAD1	rnorvegicus	DIV14/DIV01	-0.0362013	0.983099	0.00412377	0	0
48VEC;48W1P	ROBO1	NFASC	rnorvegicus	DIV5/DIV01	-0.0361852	0.974228	0.00150299	1	1
48Z9Z;48YNW	GGA3	GGA2	mmusculus	DIV3/DIV0	-0.0361315	0.747264	0.0122387	0	0
48WB5;4942V	RAB4B	RAB12	mmusculus	DIV3/DIV0	-0.0361262	0.770567	0.0423607	3	2
492FI;492YW	USP8	USP5	rnorvegicus	DIV14/DIV01	-0.0361145	0.970212	0.888762	1	1
494YM;48W89	CCT7	CCT6A	rnorvegicus	DIV14/DIV01	-0.0360459	0.881047	0.948826	5	4
48WZV;490DH	GTPBP1	EEF1A1	mmusculus	DIV3/DIV0	-0.0360175	0.776064	0.0133007	2	2
494BU;48VDQ	ING3	ING1	mmusculus	DIV10/DIV0	-0.035941	0.795928	0.531314	0	0
49487;48ZMF	EFTUD2	EEF2	mmusculus	DIV10/DIV0	-0.0358376	0.734017	2.017e-08	3	2
496BW;48YND	CUL4A	CUL2	rnorvegicus	DIV5/DIV01	-0.0358201	0.909242	0.669016	1	1
49236;494PW	RPL7	RPL7L1	hsapiens	NPC/iPS	-0.03582	0.93612	0.0650967	0	0
48W62;4933X	SMAP1	GIT2	rnorvegicus	DIV5/DIV01	-0.0357534	0.987522	0.00429963	3	2
48WSY;48Z1C	TMX3	PDIA6	mmusculus	DIV3/DIV0	-0.0357344	0.899234	1	0	0
48W3P;48WVU	LAMP1	LAMP2	rnorvegicus	DIV14/DIV01	-0.0356794	0.939718	0.00933992	4	3
492J0;48YMU	RRAS2	RALB	mmusculus	DIV10/DIV0	-0.0356144	0.892249	0.108799	1	1
4969U;491GC	NR2C2	NR2F1	rnorvegicus	DIV14/DIV01	-0.0355815	0.957307	0.194454	2	2
48XZZ;490US	PSMA5	PSMB7	rnorvegicus	DIV14/DIV01	-0.0355726	0.813358	0.30226	5	3
490T6;490RR	PDIA4	TXNDC5	mmusculus	DIV3/DIV0	-0.0355485	0.821964	8.37707e-05	2	1
492YZ;4943A	TBC1D10B	TBC1D10A	mmusculus	DIV3/DIV0	-0.0355352	0.745674	0.189151	0	0
492GI;491TQ	KHSRP	IGF2BP1	hsapiens	NPC/iPS	-0.0355	0.904379	1.99735e-06	7	4
48WHC;491B0	ST13	STIP1	hsapiens	NPC/iPS	-0.0354967	0.764105	0.0251961	4	3
490HW;48XKZ	SPEN	SFPQ	mmusculus	DIV10/DIV0	-0.0354714	0.763907	0.923334	0	0
48X4F;48VX3	SRSF7	SRSF1	hsapiens	Neu/iPS	-0.03544	0.769562	0.00251995	4	2
48ZDF;48ZN3	OSBPL6	OSBP	rnorvegicus	DIV14/DIV01	-0.035419	0.985067	0.0211228	2	1
49319;48Z9Z	STAM	GGA3	mmusculus	DIV3/DIV0	-0.0354089	0.785546	0.190872	1	1
4918T;491XN	SBF1	MTMR7	mmusculus	DIV3/DIV0	-0.0353906	0.834296	0.0146858	2	1
493X6;497VC	KIF5B	KIF5C	rnorvegicus	DIV14/DIV01	-0.0353747	0.907202	4.75205e-07	1	1
48Y3G;48WF5	ZMYM4	ZMYM2	mmusculus	DIV3/DIV0	-0.0353291	0.741347	0.00371907	1	1
48XFV;492WQ	RAB1B	RAB5C	rnorvegicus	DIV5/DIV01	-0.0352591	0.927659	0.788786	2	2
490EH;49401	RAB36	RAB15	mmusculus	DIV10/DIV0	-0.0352455	0.779358	0.966732	0	0
48VHT;495Z6	RSRC2	SRSF6	mmusculus	DIV3/DIV0	-0.0351705	0.895166	0.180877	0	0
48ZN3;48W1C	OSBP2	OSBPL1A	mmusculus	DIV3/DIV0	-0.0351583	0.729451	0.00160305	0	0
490F9;494ZD	OXSR1	MAP4K5	mmusculus	DIV10/DIV0	-0.0350972	0.74715	0.608646	1	1
48W89;494YM	CCT6A	CCT7	mmusculus	DIV10/DIV0	-0.0350956	0.80751	0.948826	2	2
4989Q;48ZBK	MPP3	CASK	mmusculus	DIV10/DIV0	-0.0350695	0.853109	0.998874	2	2
48YFW;493XE	GCC2	GOLGA3	rnorvegicus	DIV5/DIV01	-0.0350353	0.98198	1	1	1
4925S;4954K	MTA1	MTA2	rnorvegicus	DIV5/DIV01	-0.0350298	0.961939	0.000360641	2	1
48ZGC;48W62	AGAP3	SMAP1	mmusculus	DIV3/DIV0	-0.0349732	0.809401	0.185241	3	2
4967C;48ZJB	MCM7	MCM6	rnorvegicus	DIV14/DIV01	-0.0349404	0.951012	0.0250148	4	3
48WQW;494H3	CHD8	CHD1	mmusculus	DIV10/DIV0	-0.0349346	0.873649	0.0181927	1	1
48YGG;48V4V	ACADL	ACADS	drerio	Neur/Stem	-0.0349258	0.917294	6.6095e-08	4	2
494S7;48ZUT	PSMB5	PSMA4	mmusculus	DIV10/DIV0	-0.0349229	0.757758	0.69213	5	3
48VAH;498AU	ARMCX2	GPRASP1	rnorvegicus	DIV5/DIV01	-0.034888	0.98296	0.000102356	2	1
490HW;48XKZ	SPEN	SFPQ	mmusculus	DIV3/DIV0	-0.0348689	0.76778	0.923334	0	0
493B3;48Z1C	P4HB	PDIA6	mmusculus	DIV10/DIV0	-0.0348639	0.727204	0.108829	4	3
48V1H;48ZVA	RAB8A	RAB40C	mmusculus	DIV10/DIV0	-0.0348153	0.800054	0.00143611	0	0
48ZUR;48ZP5	GPX7	GPX8	mmusculus	DIV3/DIV0	-0.0347211	0.805952	0.000228318	0	0
4916A;498G8	TBC1D22A	RABGAP1	mmusculus	DIV10/DIV0	-0.0346963	0.845988	0.504721	1	1
48WNX;48YJ4	LRP1	VLDLR	rnorvegicus	DIV14/DIV01	-0.0346763	0.98596	0.660408	2	1
48V6G;48YMU	RAP2A	RALB	mmusculus	DIV10/DIV0	-0.034598	0.953758	0.328966	1	1
48VFX;48W9G	ANXA11	ANXA7	rnorvegicus	DIV5/DIV01	-0.0345891	0.992881	0.00714894	1	1
48XK3;48YDC	KMT2C	EHMT1	mmusculus	DIV3/DIV0	-0.0345873	0.815775	0.206465	2	1
48ZM3;4944M	YWHAQ	SFN	hsapiens	NPC/iPS	-0.0345767	0.957392	0.997736	0	0
48Y69;497RV	CYTH2	CYTH1	mmusculus	DIV3/DIV0	-0.0345334	0.825215	0.00592398	0	0
492SX;48WZ6	SNRNP200	SKIV2L	hsapiens	NPC/iPS	-0.0345333	0.929097	0.207876	2	2
48WUP.2;48WUP.1	CTPS1	CTPS2	rnorvegicus	DIV14/DIV01	-0.0344913	0.985508	0.353747	3	2
48ZXK;48XGU	CHD9	CHD4	mmusculus	DIV3/DIV0	-0.0344571	0.759388	0.023047	1	1
48Y53;48XKH	MAP2K4	MAP3K4	mmusculus	DIV10/DIV0	-0.034434	0.89072	0.738583	0	0
493UG	PPIH	PPID	drerio	Neur/Stem	-0.0344231	0.954712	0.970289	0	0
493UG;48VNN	PPIH	PPID	drerio	Neur/Stem	-0.0344231	0.954712	0.00170415	1	1
492T9;4905F	ACADVL	ACADM	hsapiens	NPC/iPS	-0.0344	0.959064	0.00283975	1	1
48VXB;48YNG	CHM	GDI2	mmusculus	DIV3/DIV0	-0.0343897	0.865474	0.507795	3	2
48YJ7;491NK	GCAT	SPTLC1	mmusculus	DIV3/DIV0	-0.0343854	0.808733	0.968716	1	1
498FD;48W9F	PSMC5	PSMC2	rnorvegicus	DIV14/DIV01	-0.0343565	0.876576	0.547739	4	3
48VGC;49018	PPP4C	PPP1CB	hsapiens	NPC/iPS	-0.034345	0.953412	2.27005e-05	0	0
48XID;4981V	CCT3	CCT4	mmusculus	DIV3/DIV0	-0.0343338	0.82285	0.105816	6	4
49677;48W6T	ZFYVE19	SNX29	mmusculus	DIV10/DIV0	-0.0343158	0.883858	0.733394	1	1
48XDK;48UTJ	HMGB3	HMGB1	mmusculus	DIV3/DIV0	-0.0343151	0.81481	0.183025	4	2
48XNN;492BJ	SLC25A51	SLC25A25	mmusculus	DIV3/DIV0	-0.0342857	0.821137	0.794878	0	0
48V2B;49206	SLC25A12	SLC25A3	mmusculus	DIV3/DIV0	-0.0342681	0.883887	0.227488	1	1
4975Z;48X1H	MRPL38	PEBP1	mmusculus	DIV10/DIV0	-0.0342432	0.856788	0.00908779	2	2
4957U;495JY	TMF1	MYO1B	rnorvegicus	DIV5/DIV01	-0.0342309	0.963072	0.000190109	3	2
48X9X;492HU	TBL2	WDR7	mmusculus	DIV3/DIV0	-0.0341797	0.833304	0.000388001	1	1
491Y6;493S2	DDX20	DDX18	mmusculus	DIV10/DIV0	-0.0341725	0.802269	0.00108676	4	2
493UG;48XFG	PPIH	PPIL1	rnorvegicus	DIV5/DIV01	-0.0340814	0.952621	0.0518337	0	0
490IC;4942V	RAB6B	RAB12	rnorvegicus	DIV5/DIV01	-0.0340739	0.919079	0.157304	2	1
492GI;492IQ	KHSRP	HNRNPK	mmusculus	DIV3/DIV0	-0.0340566	0.802359	0.484553	2	1
49319;48W6H	STAM	WDFY1	drerio	Neur/Stem	-0.0340121	0.985339	0.0107138	0	0
48YNB;48W0X	SAR1B	ARF4	rnorvegicus	DIV5/DIV01	-0.0339867	0.991148	0.000551365	2	1
49429;48W17	MAGI2	GRIP1	mmusculus	DIV3/DIV0	-0.0339866	0.857034	0.483243	0	0
48ZWV;48XPT	ACTR2	ACTR3	mmusculus	DIV3/DIV0	-0.0339579	0.81328	0.873054	3	2
48X1J;497J1	MYH10	MYH11	rnorvegicus	DIV14/DIV01	-0.0339512	0.912159	0.842983	2	1
48VFM;494YB	RCN2	RCN1	rnorvegicus	DIV5/DIV01	-0.0339008	0.877051	4.81608e-05	3	2
493S6;492Z0	TOMM34	SGTA	hsapiens	NPC/iPS	-0.0339	0.961288	0.00665096	3	2
48VAK;48VMR	SLITRK3	LRRN1	mmusculus	DIV3/DIV0	-0.033857	0.832697	0.334417	0	0
4905C;493N4	SNX18	SNX3	mmusculus	DIV3/DIV0	-0.0337715	0.78672	0.000959667	0	0
490RP;496MT	DST	MACF1	mmusculus	DIV3/DIV0	-0.0337603	0.740697	0.959651	1	1
494AB;48X6D	USP7	USP16	mmusculus	DIV10/DIV0	-0.0337234	0.919208	0.944317	1	1
48Z03;48X0G	PHB2	PHB	hsapiens	NPC/iPS	-0.0336833	0.847049	0.651237	3	2
497XY;48Z8U	TRIM32	TRIM46	mmusculus	DIV10/DIV0	-0.0336658	0.797857	0.379193	0	0
48Z8U;48WB8	TRIM46	TRIM3	rnorvegicus	DIV5/DIV01	-0.0336276	0.968455	0.0653172	4	2
48ZH2;494Q0	BCL9	BCL9L	mmusculus	DIV3/DIV0	-0.0335938	0.848062	0.00295942	1	1
48WGM;495B1	MOCS3	ATG7	mmusculus	DIV3/DIV0	-0.0335812	0.840711	0.122074	2	1
490SK.1;490SK.2	ICA1L	ICA1	mmusculus	DIV10/DIV0	-0.0335549	0.788605	0.0247279	1	1
48YH9;48W16	RAB18	RAB14	mmusculus	DIV10/DIV0	-0.0335449	0.845798	0.0826071	1	1
495IV;48YC1	RIOK2	RIOK1	mmusculus	DIV10/DIV0	-0.033534	0.834181	0.632383	1	1
495DC;48WAF	DDX1	DDX41	rnorvegicus	DIV5/DIV01	-0.033528	0.973261	0.133028	2	2
494A2;4902A	DDX21	DDX51	mmusculus	DIV3/DIV0	-0.0334858	0.832458	0.678185	3	2
48V2B;48WSJ	SLC25A12	SLC25A11	mmusculus	DIV3/DIV0	-0.0333821	0.898203	0.0169004	2	2
48X5V;497MH	IPO13	TNPO3	drerio	Neur/Stem	-0.0333394	0.966699	0.0207899	0	0
48WWV;48XZP	MAP4K4	TAOK2	mmusculus	DIV3/DIV0	-0.0333244	0.812683	0.00150627	0	0
491PN;48W0N	PDGFRA	EPHA7	mmusculus	DIV10/DIV0	-0.0333004	0.826241	7.64583e-06	0	0
4910B;490UK	ATXN2L	ATXN2	mmusculus	DIV3/DIV0	-0.0332482	0.820045	0.0338707	3	2
48VYK;490NI	MRAS	DIRAS2	mmusculus	DIV3/DIV0	-0.0332159	0.848479	0.0266865	2	1
48VV4;4942V	RAB39A	RAB12	rnorvegicus	DIV14/DIV01	-0.0331959	0.957806	0.654833	0	0
4933G;490NI	NRAS	DIRAS1	mmusculus	DIV3/DIV0	-0.0330952	0.938149	0.0260194	0	0
48Y8E;48WVN	RAB9A	RAB2A	rnorvegicus	DIV14/DIV01	-0.0330907	0.947204	0.33852	1	1
48XN6;496N1	SRM	SMS	rnorvegicus	DIV14/DIV01	-0.0330545	0.962536	0.0260059	3	2
48WAF;493C9	DDX41	DDX50	mmusculus	DIV3/DIV0	-0.0330367	0.762016	0.976824	1	1
48V1Y;491HX	HNRNPA1	HNRNPD	hsapiens	NPC/iPS	-0.0330167	0.841024	0.345346	2	1
4902A;49560	DDX51	EIF4A2	mmusculus	DIV3/DIV0	-0.0329939	0.89337	5.15357e-05	0	0
48W1C;48Z2K	OSBPL1A	OSBPL10	mmusculus	DIV10/DIV0	-0.0329849	0.810807	0.207808	1	1
49154.2;49154.1	HSP90AA1	HSP90AB1	rnorvegicus	DIV5/DIV01	-0.0329713	0.833168	0.000206709	5	3
4981V;498J1	CCT4	TCP1	drerio	Neur/Stem	-0.032969	0.831594	0.392102	0	0
496I9;4962I	REPS1	EHD4	hsapiens	Neu/iPS	-0.03294	0.910224	5.95013e-05	1	1
493QV;495B1	UBA1	ATG7	mmusculus	DIV3/DIV0	-0.0328225	0.839875	0.0481378	2	2
491A4;48XEK	IGSF21	VCAM1	mmusculus	DIV10/DIV0	-0.0327849	0.886444	0.20809	1	1
48V1H;492WQ	RAB8B	RAB5C	rnorvegicus	DIV5/DIV01	-0.0327547	0.977983	0.000408154	1	1
49E5M;492Y7	TUBB6	TUBAL3	mmusculus	DIV3/DIV0	-0.0327415	0.854555	0.128928	1	1
48ZJB;4906I	MCM6	MCM4	mmusculus	DIV3/DIV0	-0.032701	0.784143	0.00348412	4	3
48V1H;48XFV	RAB8A	RAB1B	hsapiens	NPC/iPS	-0.0327	0.911792	0.00600971	4	2
492FJ;490AI	CDK12	CDK9	mmusculus	DIV10/DIV0	-0.0326794	0.812976	0.706563	0	0
495RW;49BH2	TTC9C	FKBP1A	rnorvegicus	DIV5/DIV01	-0.0326562	0.992253	0.00246843	1	1
491C3;48VBH	PPP1R9A	PPP1R9B	rnorvegicus	DIV14/DIV01	-0.0326117	0.985909	0.999664	1	1
494F7;492VB	KIFC1	CENPE	mmusculus	DIV10/DIV0	-0.0325993	0.756079	0.0936987	1	1
497SJ;494S7	PSMB1	PSMB5	mmusculus	DIV3/DIV0	-0.0325972	0.902341	0.416676	2	2
498J1	TCP1	CCT6A	drerio	Neur/Stem	-0.0325969	0.894225	0.918631	0	0
498J1;48W89	TCP1	CCT6A	drerio	Neur/Stem	-0.0325969	0.894225	0.248946	2	1
49267;4931P	EPN2	EPN3	rnorvegicus	DIV5/DIV01	-0.032588	0.946947	0.540259	1	1
48Y8D;498FD	PSMC3	PSMC5	mmusculus	DIV10/DIV0	-0.0325707	0.785771	0.496722	2	1
49487;490DH	EFTUD2	EEF1A1	hsapiens	NPC/iPS	-0.0325633	0.929632	0.00169717	2	1
48W9F;48VBF	PSMC2	PSMC1	rnorvegicus	DIV5/DIV01	-0.0325572	0.867447	0.716717	1	1
492H5;48Y69	PSD2	CYTH2	rnorvegicus	DIV14/DIV01	-0.0325392	0.967122	0.225172	3	2
497RV;48VBT	CYTH1	ARFGEF2	mmusculus	DIV3/DIV0	-0.0325364	0.753554	0.108041	1	1
48ZHV;48UU9	DHX37	DHX15	rnorvegicus	DIV14/DIV01	-0.0324833	0.925839	0.937294	2	2
48YV8;48Z9Z	STAM2	GGA3	mmusculus	DIV3/DIV0	-0.0324703	0.737521	0.0258113	0	0
48ZMF;48WZV	EEF2	GTPBP1	mmusculus	DIV3/DIV0	-0.0324668	0.790626	0.000237339	1	1
493BC;49052	BCL11B	BCL11A	mmusculus	DIV3/DIV0	-0.0323745	0.858347	0.861697	1	1
48ZUV;48YXF	NCOR1	NCOR2	rnorvegicus	DIV5/DIV01	-0.0323225	0.990354	0.0214474	1	1
48VQH;48WXB	USP34	USP10	mmusculus	DIV3/DIV0	-0.0323143	0.844604	0.299084	0	0
492ZQ;48XRJ	DDX52	DDX5	mmusculus	DIV3/DIV0	-0.0322692	0.783835	0.863664	2	1
496RG;48W62	SMAP2	SMAP1	mmusculus	DIV10/DIV0	-0.032257	0.827825	0.0762333	0	0
4921T;490VQ	EPB41L5	FRMD5	mmusculus	DIV10/DIV0	-0.0322276	0.857797	0.0483384	0	0
48ZB5;496IP	MAP4K3	STRADA	mmusculus	DIV10/DIV0	-0.0322183	0.827773	0.212394	1	1
48W9I;48W0S	KIF3C	KIF21B	mmusculus	DIV10/DIV0	-0.0322043	0.87649	0.0167088	1	1
4922R;48VKY	MTMR1	MTMR6	mmusculus	DIV10/DIV0	-0.0321951	0.852565	0.0209512	1	1
490IA;492Z0	SGTB	SGTA	mmusculus	DIV10/DIV0	-0.0321832	0.818042	0.944243	1	1
498J1;48XID	TCP1	CCT3	drerio	Neur/Stem	-0.0321609	0.879331	0.463162	2	1
499D4;490IV	LRRC40	SCRIB	mmusculus	DIV10/DIV0	-0.0321415	0.844855	0.0233609	1	1
494BX;48XGG	ELAVL4	SF3B4	hsapiens	NPC/iPS	-0.03213	0.9739	0.00194534	2	2
495VN;491Y6	DDX23	DDX20	rnorvegicus	DIV5/DIV01	-0.0320845	0.975123	0.000519249	3	2
49387;494F3	KRAS	RALA	mmusculus	DIV3/DIV0	-0.0320731	0.78421	0.000395502	4	2
48VC7;490X2	PDPR	L2HGDH	mmusculus	DIV3/DIV0	-0.0320642	0.911342	0.0682287	1	1
48VNN;48XFG	PPID	PPIL1	drerio	Neur/Stem	-0.0320618	0.943513	0.000269873	4	3
48W3A;48WJQ	GNAQ	GNAS	hsapiens	NPC/iPS	-0.0320167	0.964633	0.265986	3	2
48W3A;494NI	GNAQ	GNAS	hsapiens	NPC/iPS	-0.0320167	0.964633	0.232031	3	2
49679;491DX	CHL1	NCAM1	mmusculus	DIV3/DIV0	-0.0320038	0.839468	0.105788	1	1
48WVG;4966R	ACTN2	ACTN4	mmusculus	DIV10/DIV0	-0.031964	0.855669	0.172863	1	1
49337;48XZP	PAK1	TAOK2	mmusculus	DIV3/DIV0	-0.0319509	0.836431	0.157381	2	1
495AD;48YH9	RAB10	RAB18	mmusculus	DIV10/DIV0	-0.0319253	0.865028	0.187386	3	2
490U8;48VRR	USP24	USP43	mmusculus	DIV10/DIV0	-0.0319145	0.874386	0.416609	0	0
490RR;4980X	TXNDC5	PDIA3	rnorvegicus	DIV5/DIV01	-0.0318344	0.908017	0.00295925	3	3
48ZCT;49684	PDK1	PDK3	rnorvegicus	DIV14/DIV01	-0.0318138	0.983408	0.134156	2	1
48VRA;497SV	FAM117B	GLCCI1	mmusculus	DIV10/DIV0	-0.0316337	0.914421	0.73172	1	1
496MJ;48Y8N	SGIP1	GAS7	rnorvegicus	DIV5/DIV01	-0.0316076	0.983525	0.498983	2	1
497BD;491B0	SUGT1	STIP1	rnorvegicus	DIV14/DIV01	-0.0315853	0.729609	0.59609	2	2
494ZW;48VUN	LNPEP	NPEPPS	rnorvegicus	DIV5/DIV01	-0.0315833	0.966829	0.00501651	3	2
48Y5W;48UYK	UBE2I	UBE2G1	mmusculus	DIV3/DIV0	-0.0315585	0.878133	0.00969852	0	0
48Y2P;4917C	CCDC88A	HOOK2	mmusculus	DIV3/DIV0	-0.0314652	0.844422	0.0187605	1	1
48ZIQ;48WVN	RAB5A	RAB2A	rnorvegicus	DIV5/DIV01	-0.0314255	0.856071	0.00305314	2	1
48W9F;49222	PSMC2	PSMC4	hsapiens	NPC/iPS	-0.0313733	0.909391	0.559879	3	2
48XI6;48VKV	CCT2	CCT5	mmusculus	DIV10/DIV0	-0.0313705	0.833526	0.75735	4	3
490C4;493C9	DDX39B	DDX50	hsapiens	NPC/iPS	-0.031325	0.960212	0.591596	3	3
494S7;493DX	PSMB5	PSMB2	rnorvegicus	DIV5/DIV01	-0.0312996	0.884738	0.297859	3	2
492F2;495KM	SSB	LARP7	mmusculus	DIV3/DIV0	-0.031291	0.765531	0.0109951	3	2
494V3;493FJ	PARP1	PARP2	drerio	Neur/Stem	-0.031277	0.976523	0.497577	0	0
48WHC;492Z0	ST13	SGTA	mmusculus	DIV3/DIV0	-0.0312516	0.764639	0.00089211	0	0
49E5M;494HG	TUBB6	TUBB3	rnorvegicus	DIV14/DIV01	-0.0312246	0.981699	0.00975161	1	1
492U3;48W62	APPL2	SMAP1	mmusculus	DIV10/DIV0	-0.0311477	0.749294	1.03548e-07	2	2
4949C;494XR	CLPTM1L	CLPTM1	rnorvegicus	DIV5/DIV01	-0.0311369	0.958187	0.000104655	2	1
48VTK;48YAE	FER	CSK	rnorvegicus	DIV5/DIV01	-0.0310968	0.976409	0.321873	3	2
495R8;48YIU	LARS2	IARS2	mmusculus	DIV10/DIV0	-0.0310451	0.801003	0.210976	1	1
48WYB;48VI0	USP9X	USP15	mmusculus	DIV3/DIV0	-0.0310137	0.724544	0.28567	2	1
491BS;49268	ACAA2	ACAT1	hsapiens	NPC/iPS	-0.0309967	0.950607	0.0300986	2	2
48XRJ;48WAF	DDX5	DDX41	mmusculus	DIV10/DIV0	-0.030934	0.80039	0.936859	4	2
491Y3;492ZQ	DDX49	DDX52	mmusculus	DIV10/DIV0	-0.0309012	0.770074	0.944837	1	1
4917Y;48W14	LRRC8D	MFHAS1	mmusculus	DIV10/DIV0	-0.0308536	0.819756	0.0570756	1	1
48VGX;4920D	STAT3	STAT2	mmusculus	DIV10/DIV0	-0.0308282	0.904596	0.230159	0	0
4978K;48V52	DNAJA1	DNAJA3	hsapiens	NPC/iPS	-0.030785	0.915243	4.69049e-05	0	0
495AD;48WB5	RAB10	RAB4A	mmusculus	DIV3/DIV0	-0.0307836	0.895805	0.0108496	1	1
4940C;48ZHV	DHX38	DHX37	drerio	Neur/Stem	-0.0307723	0.96892	0.808825	0	0
48ZIQ;48XY4	RAB5A	RAB23	mmusculus	DIV3/DIV0	-0.030756	0.879964	0.37147	0	0
48VAI;4978X	DDX24	DDX56	mmusculus	DIV3/DIV0	-0.0307516	0.814517	0.010047	1	1
48WJV;493M4	ACTR1B	ACTC1	mmusculus	DIV3/DIV0	-0.0307258	0.871126	0.406759	6	3
49KWH;48ZB5	STK25	MAP4K3	rnorvegicus	DIV5/DIV01	-0.0306569	0.962717	0.00100415	2	1
48WUB;49267	EPN1	EPN2	mmusculus	DIV3/DIV0	-0.0305933	0.846116	0.046733	1	1
48V0C;48WHR	JUP	CTNNB1	hsapiens	Neu/iPS	-0.0305833	0.959862	5.87835e-06	4	2
490E2;493SX	PPP2CA	PPP1CC	rnorvegicus	DIV5/DIV01	-0.0305717	0.972985	0.00428155	6	3
48W9F;48Y8D	PSMC2	PSMC3	mmusculus	DIV10/DIV0	-0.0305161	0.719922	0.376481	2	1
48XFV;495AD	RAB1A	RAB10	mmusculus	DIV3/DIV0	-0.0305081	0.908011	0.527473	3	2
49CWF;49CSJ	GNG12	GNG7	mmusculus	DIV3/DIV0	-0.0304522	0.915743	0.0189326	0	0
497ZY;48W13	EP300	CREBBP	mmusculus	DIV3/DIV0	-0.0304446	0.855264	0.00169843	1	1
48YYV;495AX	RANBP1	RANBP3	mmusculus	DIV3/DIV0	-0.0303851	0.873314	0.000378575	1	1
492KS;48X35	EIF4H	EIF4B	rnorvegicus	DIV5/DIV01	-0.0303823	0.949534	0.0324402	4	3
48Z4E;48XZZ	PSMB6	PSMA5	rnorvegicus	DIV14/DIV01	-0.0303455	0.933659	0.0510571	2	2
490US;48ZUT	PSMB7	PSMA4	hsapiens	NPC/iPS	-0.0303167	0.927357	1	1	1
49387;4995D	KRAS	HRAS	rnorvegicus	DIV5/DIV01	-0.0302219	0.937338	0.854465	0	0
49AKR;48WYB	USP29	USP9X	mmusculus	DIV3/DIV0	-0.0301699	0.822885	0.00192228	0	0
496UY;4958Y	TBC1D9B	TBC1D5	mmusculus	DIV10/DIV0	-0.0301596	0.851475	0.751254	0	0
4967C;4906I	MCM7	MCM4	rnorvegicus	DIV14/DIV01	-0.0300964	0.942818	0.400023	5	3
48VWQ;498FR	EIF2B2	EIF2B1	rnorvegicus	DIV5/DIV01	-0.0300546	0.982829	1	3	2
491Y3;490C4	DDX49	DDX39B	mmusculus	DIV10/DIV0	-0.0299989	0.888684	0.538244	1	1
48VDF;48ZT5	KLHL9	BACH2	mmusculus	DIV3/DIV0	-0.0299539	0.896374	0.00386613	1	1
48XP6;48X2Y	CHMP4B	CHMP7	mmusculus	DIV10/DIV0	-0.0299428	0.811976	0.438578	0	0
494EQ;49148	TUBGCP3	TUBGCP5	mmusculus	DIV10/DIV0	-0.0299323	0.875516	0.714268	1	1
498U8;48UST	POLDIP3	CHTOP	hsapiens	NPC/iPS	-0.029865	0.951188	0.215132	1	1
48Y4C;492FW	LARP4	LARP4B	mmusculus	DIV3/DIV0	-0.0298553	0.893397	0.118418	0	0
49BH2;4991D	FKBP1B	TTC9	mmusculus	DIV3/DIV0	-0.0298444	0.87947	0.480809	1	1
49337;48ZB5	PAK1	MAP4K3	rnorvegicus	DIV5/DIV01	-0.0298301	0.965183	0.0388277	3	2
48UYZ;48X98	PRMT6	PRMT1	drerio	Neur/Stem	-0.0298042	0.854648	0.88287	0	0
48VV4;48WB5	RAB39A	RAB4A	rnorvegicus	DIV5/DIV01	-0.029736	0.977453	0.0274301	2	2
493B3;48WSY	P4HB	TMX3	mmusculus	DIV10/DIV0	-0.0297223	0.919524	0.944066	1	1
496HK;48YU0	MYO6	MYO9A	mmusculus	DIV10/DIV0	-0.0295738	0.760098	6.58418e-05	0	0
497J1;495JY	MYH11	MYO1B	rnorvegicus	DIV5/DIV01	-0.0295588	0.96326	0.893472	1	1
48VYX;4901E	TUBB2B	TUBA1A	rnorvegicus	DIV14/DIV01	-0.0295553	0.84187	0.23341	5	3
4969Y;49CSV	FHL1	CRIP1	mmusculus	DIV3/DIV0	-0.0295065	0.888209	0.00121876	1	1
48XAE;496PW	PGP	HDHD2	mmusculus	DIV3/DIV0	-0.0294896	0.853421	0.093827	1	1
48XY4;48X28	RAB23	RAB22A	mmusculus	DIV3/DIV0	-0.0294818	0.909818	0.751535	3	2
48VGV;497P7	ALDH16A1	ALDH3A2	hsapiens	NPC/iPS	-0.02943	0.947428	7.15936e-10	0	0
48YNG;48VXB	GDI1	CHM	rnorvegicus	DIV5/DIV01	-0.0293789	0.932829	0.507795	4	3
4919W;493ZH	MAPK3	MAPK9	mmusculus	DIV10/DIV0	-0.0292998	0.912725	0.156444	0	0
48XRJ;493C9	DDX17	DDX50	mmusculus	DIV3/DIV0	-0.029168	0.750252	0.946689	5	3
494WE;48ZQ8	PSME2	PSME1	mmusculus	DIV3/DIV0	-0.029154	0.85598	0.0327805	1	1
490C4;48ZHD	DDX39B	DDX31	mmusculus	DIV3/DIV0	-0.0291208	0.898838	0.111274	1	1
4944Y;48XPT	ACTG1	ACTR3	mmusculus	DIV3/DIV0	-0.0291073	0.867014	0.216395	3	2
496PX;48ZM6	UBA2	SAE1	rnorvegicus	DIV5/DIV01	-0.0290678	0.951509	0.18422	3	2
492BJ;48V2B	SLC25A25	SLC25A12	mmusculus	DIV3/DIV0	-0.0288931	0.860815	0.000193445	0	0
493JG;48YI8	TIA1	RBMX	rnorvegicus	DIV14/DIV01	-0.0288877	0.955377	0.721354	1	1
490GM;48XIZ	ANXA5	ANXA2	mmusculus	DIV10/DIV0	-0.0288048	0.841851	1.46016e-06	0	0
491TX;4978X	DDX42	DDX56	mmusculus	DIV10/DIV0	-0.0287937	0.767622	0.051583	3	2
48WU5;48XHU	LAMC1	TMEFF1	rnorvegicus	DIV5/DIV01	-0.0287475	0.951227	4.18418e-10	0	0
48YZ2;495DU	TUFM	MTIF2	mmusculus	DIV10/DIV0	-0.0287108	0.906696	0.957261	1	1
48ZGR;493S0	ACSF2	AACS	mmusculus	DIV10/DIV0	-0.0286587	0.856342	0.171907	1	1
48WXC;496WY	CIT	ROCK1	mmusculus	DIV3/DIV0	-0.0286337	0.850785	0.000755493	1	1
48XXS;48WPN	ACSL1	ACSBG1	mmusculus	DIV10/DIV0	-0.028572	0.851139	0.00289111	1	1
493S6;48XMK	TOMM34	UNC45A	mmusculus	DIV3/DIV0	-0.0285548	0.766902	0.13939	3	2
48WY8;496PX	NAE1	UBA2	mmusculus	DIV3/DIV0	-0.0284885	0.82607	0.000518609	1	1
491AA;48UZM	IK	CSTF1	hsapiens	Neu/iPS	-0.02844	0.984632	0.831343	2	2
49A4G;48WB8	TRIM44	TRIM2	mmusculus	DIV3/DIV0	-0.0283935	0.872581	0.000464785	0	0
48YAZ;491PD	COPS6	PSMD7	mmusculus	DIV10/DIV0	-0.0283804	0.863444	0.94216	3	2
494PX;48UT1	PRMT7	PRMT3	mmusculus	DIV10/DIV0	-0.0283607	0.867969	0.00908855	1	1
4916A;493W9	TBC1D22A	SGSM3	mmusculus	DIV3/DIV0	-0.0282849	0.906796	0.720801	0	0
4937I;496Z7	EPS15L1	EHD1	mmusculus	DIV3/DIV0	-0.0282225	0.803783	0.00310609	2	1
48Y53;491PQ	MAP2K4	MAP2K7	mmusculus	DIV3/DIV0	-0.0282204	0.930647	0.948826	0	0
48ZH9;48WJJ	GNB2	GNB5	mmusculus	DIV10/DIV0	-0.028219	0.944696	0.781259	2	2
4954W;48ZT5	KLHL29	BACH2	mmusculus	DIV10/DIV0	-0.0281693	0.896363	0.0458354	0	0
48XBY;48ZFZ	ARFGEF1	GBF1	drerio	Neur/Stem	-0.0279064	0.974282	0.0232791	2	1
48W89;4981V	CCT6A	CCT4	mmusculus	DIV10/DIV0	-0.0279053	0.877912	0.723311	5	3
4986F	PPP6C	PPP1CB	rnorvegicus	DIV14/DIV01	-0.0279048	0.979865	1	0	0
4986F;49018	PPP6C	PPP1CB	rnorvegicus	DIV14/DIV01	-0.0279048	0.979865	4.25773e-05	0	0
493FC;493AG	USP3	USP1	mmusculus	DIV3/DIV0	-0.0278998	0.856088	0.000105687	0	0
48Y2E;48XFV	RAB11B	RAB1A	rnorvegicus	DIV5/DIV01	-0.0278969	0.907465	0.204568	2	2
494PE;48XFV	RAB11A	RAB1A	rnorvegicus	DIV5/DIV01	-0.0278969	0.907465	0.111074	1	1
49073;4981V	HSPD1	CCT4	hsapiens	Neu/iPS	-0.0278467	0.950735	0.00744728	5	3
48VAI;4978X	DDX24	DDX56	drerio	Neur/Stem	-0.0277838	0.978341	0.010047	1	1
49762;48Z29	TRIM33	MID1	mmusculus	DIV10/DIV0	-0.0277529	0.907847	0.965702	1	1
490VK;494ZW	ERAP1	LNPEP	mmusculus	DIV10/DIV0	-0.0277306	0.807733	0.251136	0	0
48UYW;48YDM	RHOT1	RHOG	hsapiens	NPC/iPS	-0.027655	0.963951	3.10355e-09	3	2
48UY4;49BH2	TTC9B	FKBP1B	mmusculus	DIV3/DIV0	-0.0276114	0.895254	0.0031573	4	2
493GE;48XZZ	PSMA3	PSMA5	drerio	Neur/Stem	-0.0276005	0.873106	0.476908	1	1
4925R;494A2	DDX46	DDX21	rnorvegicus	DIV5/DIV01	-0.0275951	0.945768	1.53511e-06	4	3
490IC;48URX	RAB6A	RAB30	rnorvegicus	DIV5/DIV01	-0.0275606	0.936937	0.0282702	3	2
49319;48YV8	STAM	STAM2	rnorvegicus	DIV5/DIV01	-0.027554	0.970051	0.00271114	3	3
4959B;493SV	KIT	IGF1R	mmusculus	DIV3/DIV0	-0.0275517	0.810174	1.13741e-06	1	1
490RR;493B3	TXNDC5	P4HB	rnorvegicus	DIV5/DIV01	-0.0275497	0.772565	7.82248e-06	3	3
48XZS;48ZW8	STT3B	STT3A	drerio	Neur/Stem	-0.0274901	0.927866	0.415904	4	2
497I3;493DX	PSMB4	PSMB2	hsapiens	Neu/iPS	-0.02746	0.976449	0.097358	2	2
49M1X;4908A	DLG4	DLG3	rnorvegicus	DIV5/DIV01	-0.0274236	0.949357	0.320629	1	1
494H3;48WY4	CHD1	CHD7	mmusculus	DIV10/DIV0	-0.027396	0.883221	0.0107672	1	1
495KD;49039	TARS2	MRPL39	mmusculus	DIV10/DIV0	-0.0273897	0.814499	0.81005	0	0
494J8;491K7	GNA12	GNAI2	mmusculus	DIV3/DIV0	-0.0273825	0.910591	0.602291	1	1
48ZGH;492M6	ILKAP	PPM1G	mmusculus	DIV3/DIV0	-0.0273783	0.882567	0.0726979	3	2
4998Z;494AB	USP11	USP7	mmusculus	DIV3/DIV0	-0.0273769	0.815176	0.707918	3	2
498FD;48W9F	PSMC5	PSMC2	rnorvegicus	DIV5/DIV01	-0.0273511	0.90153	0.547739	4	3
48VMT;490U2	CELF3	CELF1	rnorvegicus	DIV14/DIV01	-0.0273203	0.941819	0.000900251	5	3
48XS5;48V1Y	DAZAP1	HNRNPA2B1	rnorvegicus	DIV14/DIV01	-0.0272937	0.918747	0.00185144	3	2
492QR;49M19	SNX6	SNX12	hsapiens	Neu/iPS	-0.0272933	0.917416	0.770095	2	2
48WBT;491X8	RAB21	RAB33B	mmusculus	DIV3/DIV0	-0.0272586	0.864668	0.000135291	0	0
494GS;492U3	ASAP1	APPL2	rnorvegicus	DIV5/DIV01	-0.0271773	0.937804	1.52621e-06	2	1
48W4U;495ME	PTPRF	PTPRG	mmusculus	DIV3/DIV0	-0.0271109	0.875376	0.214069	2	1
490US;497I3	PSMB7	PSMB4	hsapiens	NPC/iPS	-0.0270567	0.9586	0.978558	3	3
48VAS;495N6	VPS37C	VPS37D	mmusculus	DIV3/DIV0	-0.0269545	0.879987	0.0275796	1	1
48WB5;48WVN	RAB4A	RAB2A	rnorvegicus	DIV5/DIV01	-0.0269378	0.956153	0.0278576	4	2
496DY;497D2	EML2	EML4	mmusculus	DIV3/DIV0	-0.026935	0.75603	0.30183	1	1
492PY;48VEX	RAB7A	RAB3D	rnorvegicus	DIV5/DIV01	-0.0268937	0.928687	0.186187	0	0
496AR;48XCG	CWC27	PPWD1	mmusculus	DIV10/DIV0	-0.0268876	0.882782	0.687856	0	0
48YW7;4991D	FKBP8	TTC9	mmusculus	DIV10/DIV0	-0.0268537	0.851223	0.114206	1	1
492HC;48YKW	VARS2	LARS	mmusculus	DIV10/DIV0	-0.0267424	0.816943	0.678078	1	1
48X5N;48W31	PCBP3	PCBP2	drerio	Neur/Stem	-0.0266824	0.958743	5.69201e-05	4	2
48XT5;495WN	CLCN3	CLCN4	mmusculus	DIV10/DIV0	-0.026639	0.86891	0.99538	1	1
49679;496MP	CHL1	L1CAM	mmusculus	DIV10/DIV0	-0.0265222	0.845613	0.971156	0	0
49679;496VZ	CHL1	DCC	mmusculus	DIV3/DIV0	-0.0265088	0.902331	0.000761706	1	1
48ZWV;490WK	ACTR2	ACTR10	rnorvegicus	DIV5/DIV01	-0.0264874	0.864406	0.118565	3	2
48WG6;48XFV	RAB5B	RAB1A	rnorvegicus	DIV5/DIV01	-0.0264544	0.906751	0.191026	2	1
48VJX;495CT	ARL8B	ARL6	rnorvegicus	DIV14/DIV01	-0.0264324	0.961676	1.27847e-06	3	2
492PY;492WQ	RAB7A	RAB5C	rnorvegicus	DIV14/DIV01	-0.026394	0.933567	0.71781	1	1
48V9P;48W5G	SMARCA5	RAD54L2	mmusculus	DIV10/DIV0	-0.0263915	0.883504	0.0148934	2	1
495BT;491A4	CNTN5	IGSF21	mmusculus	DIV3/DIV0	-0.02637	0.871649	0.956987	1	1
490BR;495WU	NAPA	NAPG	mmusculus	DIV3/DIV0	-0.0263527	0.869202	0.00414684	0	0
491BW;492RQ	RPS6KA1	RPS6KA2	mmusculus	DIV3/DIV0	-0.0263525	0.802748	0.000142933	0	0
48VH6;490QA	COPS4	PSMD12	rnorvegicus	DIV14/DIV01	-0.0263203	0.943911	0.306823	3	2
495VN;48ZCS	DDX23	DDX27	drerio	Neur/Stem	-0.0262881	0.983387	0.0022481	2	1
4966C;492H7	CHD6	SHPRH	mmusculus	DIV3/DIV0	-0.0262472	0.880017	0.874441	0	0
48X9X;48XX9	TBL2	WDR81	mmusculus	DIV3/DIV0	-0.0262338	0.880714	0.0823619	0	0
49203;48XJY	AATK	LMTK3	mmusculus	DIV10/DIV0	-0.0262083	0.892741	0.0247885	0	0
48ZYJ;4971A	TRIM25	PML	hsapiens	NPC/iPS	-0.026165	0.880694	0.906611	0	0
48VZ8;494IE	SMARCE1	SSRP1	rnorvegicus	DIV14/DIV01	-0.026085	0.959465	0.0135719	4	3
48WU2;48URX	RAB31	RAB30	rnorvegicus	DIV14/DIV01	-0.0260714	0.940308	0.143324	2	2
48W3Z;4972B	KIF1A	KIF5A	mmusculus	DIV3/DIV0	-0.0260505	0.8536	0.000902214	0	0
49679;496MP	CHL1	L1CAM	mmusculus	DIV3/DIV0	-0.0259883	0.848676	0.971156	0	0
4919W;48VHC	MAPK1	SRPK2	rnorvegicus	DIV5/DIV01	-0.0259579	0.98212	0.0435443	6	3
48Z9K;48XN8	DHX57	YTHDC2	mmusculus	DIV3/DIV0	-0.0259212	0.833316	0.180908	1	1
493S2;491TX	DDX18	DDX42	mmusculus	DIV10/DIV0	-0.0258859	0.857226	0.103304	2	2
493PA;493B9	UBR1	UBR2	rnorvegicus	DIV14/DIV01	-0.0258509	0.986817	0.257044	2	2
48WAF;491Y3	DDX41	DDX49	mmusculus	DIV10/DIV0	-0.0257963	0.846955	0.793348	0	0
48XZZ;493GE	PSMA5	PSMA3	mmusculus	DIV3/DIV0	-0.0257814	0.822134	0.476908	4	3
495X1;48ZES	ITGA6	ITGAV	mmusculus	DIV3/DIV0	-0.0257735	0.915074	0.652729	1	1
492GI;4931Q	KHSRP	PCBP4	rnorvegicus	DIV14/DIV01	-0.0257496	0.977759	0.00691984	2	1
48ZMF;48ZD0	EEF2	EEFSEC	rnorvegicus	DIV5/DIV01	-0.0257426	0.967613	0.104427	0	0
48YFS;4912Y	UBE2B	UBE2K	rnorvegicus	DIV5/DIV01	-0.0257421	0.988999	1	0	0
48YH9;495AD	RAB18	RAB10	mmusculus	DIV3/DIV0	-0.0257117	0.89108	0.187386	3	2
492B1;48ZWS	BAP1	UCHL3	mmusculus	DIV3/DIV0	-0.0257085	0.84162	0.00028684	1	1
48XEC;492YW	USP19	USP5	mmusculus	DIV3/DIV0	-0.0256795	0.91135	0.579396	1	1
493SM;495FT	PSMB3	PSMA8	drerio	Neur/Stem	-0.0256539	0.982161	0.0222049	4	2
48VX3;48VHT	SRSF1	RSRC2	mmusculus	DIV3/DIV0	-0.0256002	0.925657	0.182291	1	1
4979X;48X1S	NFYC	DRAP1	mmusculus	DIV10/DIV0	-0.0255899	0.904804	0.8062	1	1
48YI8;493JG	RBMX	TIA1	mmusculus	DIV10/DIV0	-0.0255725	0.939658	0.603532	4	3
48XEC;4998Z	USP19	USP11	rnorvegicus	DIV14/DIV01	-0.0255679	0.984343	0.452592	3	2
48X6A;490Y7	ECHS1	ECH1	rnorvegicus	DIV5/DIV01	-0.0255229	0.983259	0.0172037	4	3
492YW;48W8M	USP5	USP22	rnorvegicus	DIV5/DIV01	-0.0254628	0.987342	0.140524	2	2
491Y6;495DC	DDX20	DDX1	drerio	Neur/Stem	-0.0254475	0.964527	0.00128443	1	1
48YI8;48VQK	RBMX	CIRBP	rnorvegicus	DIV5/DIV01	-0.0253828	0.950968	1.27695e-05	0	0
49442.1;49442.2	TRIO	KALRN	mmusculus	DIV10/DIV0	-0.025364	0.821779	0.858845	1	1
493KS;494DR	SMAD4	SMAD2	mmusculus	DIV3/DIV0	-0.0253567	0.87276	0.032131	1	1
48VHM;48WT7	PIK3CA	PIK3CB	mmusculus	DIV3/DIV0	-0.0253417	0.814862	0.688095	0	0
48VQK;491HX	CIRBP	HNRNPD	rnorvegicus	DIV14/DIV01	-0.0253213	0.898381	2.50638e-06	4	2
48VV4;48ZIQ	RAB39A	RAB5A	rnorvegicus	DIV5/DIV01	-0.0252483	0.96808	0.117051	3	2
494T6;48W7U	HSPA4	HSPA8	mmusculus	DIV10/DIV0	-0.0252167	0.880989	0.618243	1	1
490KR;48YH9	RAB35	RAB18	hsapiens	Neu/iPS	-0.0251617	0.945398	0.0543291	4	2
491EZ;48XGA	ABCF1	ABCF3	mmusculus	DIV10/DIV0	-0.0251562	0.851474	0.691585	2	2
4960B;4912X	ANGEL2	PDE12	mmusculus	DIV3/DIV0	-0.0251562	0.846712	0.00102832	0	0
48YDS;48V7I	DCHS1	CDH2	mmusculus	DIV3/DIV0	-0.0251483	0.81101	0.252105	0	0
48ZIQ;48WVN	RAB5A	RAB2A	mmusculus	DIV10/DIV0	-0.0251124	0.927433	0.00305314	2	1
492V5;48X78	ATP2C1	ATP13A1	drerio	Neur/Stem	-0.0250808	0.96731	0.0102118	2	1
48V85;4978X	DDX47	DDX56	mmusculus	DIV3/DIV0	-0.0250658	0.885839	0.37618	2	2
4941T;494EG	UBAC1	TNRC6B	rnorvegicus	DIV14/DIV01	-0.0250472	0.961078	0.345804	2	1
492TG;48XGW	STXBP5L	STXBP5	mmusculus	DIV10/DIV0	-0.0250438	0.869124	0.180158	0	0
48WJV;48XSU	ACTR1B	ACTR5	mmusculus	DIV3/DIV0	-0.0250248	0.863013	3.55466e-05	3	2
491WP;490W4	TTF1	CDC5L	mmusculus	DIV10/DIV0	-0.0249886	0.88905	0.336178	0	0
4981V;48VKV	CCT4	CCT5	rnorvegicus	DIV14/DIV01	-0.0248718	0.937732	0.975737	1	1
4981V;48YBG	CCT4	CCT8	rnorvegicus	DIV14/DIV01	-0.0248424	0.960789	0.283826	5	3
48VPD;493HA	PIK3C2A	PI4KB	mmusculus	DIV3/DIV0	-0.0248129	0.880038	0.945294	0	0
48VXQ.2;48VXQ.1	CPNE5	CPNE8	mmusculus	DIV3/DIV0	-0.0247945	0.942839	0.882415	0	0
4945X;48ZIG	SNX11	SNX4	mmusculus	DIV3/DIV0	-0.0247942	0.879158	0.000265082	0	0
49401;494GV	RAB15	RAB3C	mmusculus	DIV10/DIV0	-0.0247496	0.827908	0.159524	2	1
496XI;492B3	HSPA4L	HSPA14	mmusculus	DIV3/DIV0	-0.0247316	0.845878	0.000907447	5	3
494WC;494ND	SRSF9	SRSF5	mmusculus	DIV3/DIV0	-0.0246949	0.893607	0.555295	2	1
48XZP;48ZYQ	TAOK2	TNIK	mmusculus	DIV3/DIV0	-0.0246566	0.855418	0.602298	4	2
48URX;492PY	RAB30	RAB7A	rnorvegicus	DIV5/DIV01	-0.0246036	0.943637	0.705303	1	1
48W2V;48YR9	GID8	RANBP10	mmusculus	DIV3/DIV0	-0.0245987	0.963024	0.384088	1	1
48VHC;4919W	SRPK2	MAPK3	rnorvegicus	DIV5/DIV01	-0.0245193	0.987717	0.0435443	3	3
4906H;48YPV	NONO	RBM15B	mmusculus	DIV3/DIV0	-0.0245129	0.824424	0.922314	0	0
491KG;492QR	SNX1	SNX6	hsapiens	Neu/iPS	-0.02442	0.956343	0.0352028	5	3
48VHQ;494SJ	ADH5	SORD	mmusculus	DIV3/DIV0	-0.0244105	0.847537	0.000124379	2	2
497VC;48WUH	KIF5C	KIF2A	mmusculus	DIV3/DIV0	-0.0243707	0.866927	0.0128245	2	1
495T4;4967C	MCM2	MCM7	rnorvegicus	DIV14/DIV01	-0.0243615	0.884126	0.57496	1	1
4920G;4966R	SYNE1	ACTN4	hsapiens	Neu/iPS	-0.0242	0.974799	2.16639e-08	2	1
48YNX;491B7	MSH6	MSH2	rnorvegicus	DIV5/DIV01	-0.0241348	0.987041	0.0110549	2	1
4981V;48UYJ	CCT4	PIKFYVE	rnorvegicus	DIV14/DIV01	-0.0241333	0.981641	0.261373	1	1
4962I;4937I	EHD4	EPS15	mmusculus	DIV3/DIV0	-0.0240709	0.857343	1.82658e-05	2	2
48XHW;495MH	PTPRJ	PTPRE	mmusculus	DIV3/DIV0	-0.0240219	0.832873	0.00278814	0	0
495DC;491TX	DDX1	DDX42	rnorvegicus	DIV5/DIV01	-0.0240185	0.963829	0.0101144	3	3
498ET;48ZI3	PTPN23	PTPN1	rnorvegicus	DIV14/DIV01	-0.0238009	0.970006	2.91129e-05	1	1
491DD;492S9	YME1L1	AFG3L2	mmusculus	DIV3/DIV0	-0.0237943	0.897463	0.188512	0	0
48XDK;48UTJ	HMGB3	HMGB1	rnorvegicus	DIV14/DIV01	-0.0237857	0.887351	0.183025	4	2
495AD;4942V	RAB10	RAB12	rnorvegicus	DIV5/DIV01	-0.0237683	0.973426	0.156584	1	1
494S7;495FT	PSMB5	PSMA7	mmusculus	DIV10/DIV0	-0.0237405	0.92039	0.880237	4	3
491A4;492S8	IGSF21	NRCAM	mmusculus	DIV3/DIV0	-0.0237112	0.87649	0.656761	1	1
4935K;494E8	SNX8	SNX7	mmusculus	DIV3/DIV0	-0.0236427	0.897126	0.714645	1	1
493XE;48YFW	GOLGA3	GCC2	mmusculus	DIV3/DIV0	-0.0236336	0.831067	1	3	2
490DE;495W9	PPIB	PPIA	rnorvegicus	DIV14/DIV01	-0.0236085	0.966883	0.0137213	5	3
48XZP;496RN	TAOK2	TAOK1	mmusculus	DIV10/DIV0	-0.0236064	0.860747	0.88619	3	2
49000;48Y8T	NOP58	NOP56	drerio	Neur/Stem	-0.0235743	0.93231	0.982071	4	3
48V2D;491C9	ADCY2	ADCY9	mmusculus	DIV3/DIV0	-0.0235581	0.91444	0.577467	1	1
492GK;48X0D	AHCYL1	AHCYL2	mmusculus	DIV10/DIV0	-0.023543	0.862429	0.352632	0	0
48WXA;4935N	TMCC1	TMCC2	mmusculus	DIV10/DIV0	-0.02353	0.875205	0.94216	3	2
48WVN;490KR	RAB2A	RAB35	mmusculus	DIV3/DIV0	-0.0234878	0.937389	0.290961	3	2
48YWV;48V5H	ADCY3	ADCY5	mmusculus	DIV10/DIV0	-0.0233158	0.933637	0.811206	2	1
490WW;4977J	PCGF6	PCGF2	mmusculus	DIV10/DIV0	-0.0232266	0.870878	0.300125	1	1
48ZRJ;48WAF	EIF4A1	DDX41	rnorvegicus	DIV5/DIV01	-0.0231953	0.970867	8.40008e-05	1	1
490F2;48XT5	CLCN6	CLCN3	rnorvegicus	DIV14/DIV01	-0.023194	0.968244	0.965288	3	2
48XKX;490AI	CDK4	CDK9	mmusculus	DIV10/DIV0	-0.0231657	0.828196	0.076138	0	0
490FZ;490DH	GSPT1	EEF1A1	mmusculus	DIV3/DIV0	-0.0231466	0.899352	0.0241775	3	2
49401;4942V	RAB15	RAB12	mmusculus	DIV3/DIV0	-0.0231358	0.831909	4.57166e-05	2	2
4969Y;4923Q	FHL1	LHX2	rnorvegicus	DIV14/DIV01	-0.0231335	0.995399	1.07172e-05	0	0
48WQH;48V58	AKR1A1	AKR1B1	rnorvegicus	DIV5/DIV01	-0.023101	0.963692	0.290862	1	1
48XZZ;490US	PSMA5	PSMB7	rnorvegicus	DIV5/DIV01	-0.0230404	0.878156	0.30226	5	3
48ZSF;48WVN	RAB43	RAB2B	mmusculus	DIV10/DIV0	-0.0230211	0.934115	0.638138	1	1
48ZFV;48W0X	ARL2	ARF5	rnorvegicus	DIV5/DIV01	-0.022979	0.936464	0.30183	4	2
493VC;490GW	EPB41L3	EPB41L4A	mmusculus	DIV10/DIV0	-0.0229535	0.898136	0.111809	0	0
48VHC;48VMV	SRPK1	MAPK14	mmusculus	DIV10/DIV0	-0.0229286	0.903725	0.614714	5	3
492ZQ;491Y3	DDX52	DDX49	mmusculus	DIV3/DIV0	-0.022904	0.82829	0.944837	1	1
491B0;48XMK	STIP1	UNC45A	hsapiens	NPC/iPS	-0.0228883	0.96788	0.600335	3	2
48W7X;4914Q	USP14	USP47	mmusculus	DIV3/DIV0	-0.0228866	0.870048	0.00284993	4	3
48W0N;48VZG	EPHA7	EPHA4	mmusculus	DIV10/DIV0	-0.0228849	0.933618	0.0276683	1	1
492GI;48VI2	KHSRP	FUBP1	hsapiens	Neu/iPS	-0.0228333	0.931628	0.0001181	4	2
492S4;48V1Y	RBM4	HNRNPA2B1	hsapiens	Neu/iPS	-0.02271	0.96433	0.000243314	0	0
48YH9;48WVN	RAB18	RAB2B	rnorvegicus	DIV5/DIV01	-0.0226641	0.977725	0.020165	1	1
48WR1.2;48WR1.1	SLC25A5	SLC25A6	hsapiens	NPC/iPS	-0.0225367	0.974833	4.64988e-07	6	3
491TX;48ZRJ	DDX42	EIF4A1	hsapiens	Neu/iPS	-0.02252	0.97155	0.009291	4	3
493DX;493SM	PSMB2	PSMB3	drerio	Neur/Stem	-0.0224427	0.988434	0.00893154	1	1
48VEX;491X8	RAB3D	RAB33B	rnorvegicus	DIV5/DIV01	-0.0224404	0.987686	5.9768e-08	1	1
48ZUT;493GE	PSMA4	PSMA3	drerio	Neur/Stem	-0.0223912	0.951064	0.792804	0	0
48VEX;48XY4	RAB3D	RAB23	rnorvegicus	DIV14/DIV01	-0.0223837	0.967849	0.000191583	0	0
49637;492X6	SERPINH1	SERPINB9	hsapiens	NPC/iPS	-0.02238	0.978432	0.506283	0	0
490KR;48VV4	RAB35	RAB39B	mmusculus	DIV3/DIV0	-0.0223451	0.904127	0.939674	2	1
491JC;496CK	SRGAP3	SRGAP1	rnorvegicus	DIV5/DIV01	-0.0223365	0.965698	0.000252289	1	1
493R3;4907I	SORBS2	SH3RF1	mmusculus	DIV3/DIV0	-0.0222609	0.906302	0.0224748	0	0
490KR;4942V	RAB35	RAB12	rnorvegicus	DIV5/DIV01	-0.0222569	0.985719	0.365547	1	1
496FE;48V7I	CDH8	CDH4	mmusculus	DIV10/DIV0	-0.0221684	0.952961	0.341657	2	1
48XGD;491K2	STAG2	STAG1	mmusculus	DIV3/DIV0	-0.0221635	0.874204	0.123839	2	1
491TX;493K7	DDX42	DDX6	mmusculus	DIV3/DIV0	-0.0221526	0.890037	0.172534	2	2
492I4;48UYY	SLC12A9	SLC12A4	mmusculus	DIV10/DIV0	-0.0221461	0.801613	0.00881953	1	1
48Y32;48V2B	SLC25A14	SLC25A12	mmusculus	DIV3/DIV0	-0.0221379	0.93278	0.00127623	0	0
4943B;48WJ9	HMG20B	TOX4	mmusculus	DIV10/DIV0	-0.0220886	0.910355	0.0211744	0	0
48V2B;49206	SLC25A12	SLC25A3	hsapiens	Neu/iPS	-0.0220733	0.977695	0.227488	1	1
494A2;48V85	DDX21	DDX47	mmusculus	DIV3/DIV0	-0.0220496	0.900163	0.00794366	1	1
4956Y;4943A	RABGAP1L	TBC1D10A	mmusculus	DIV10/DIV0	-0.0220475	0.910847	0.211478	1	1
490G0;48V2N	TARDBP	ELAVL1	rnorvegicus	DIV14/DIV01	-0.0220255	0.928689	0.00125188	1	1
48ZHD;494A2	DDX31	DDX21	mmusculus	DIV10/DIV0	-0.022019	0.884582	0.623922	0	0
490E2;48VGC	PPP2CA	PPP4C	hsapiens	NPC/iPS	-0.0220167	0.976346	0.00981827	5	3
48V41;497KG	PHKG2	STK11	mmusculus	DIV10/DIV0	-0.0219968	0.924157	0.894216	0	0
495Z6;48VX3	SRSF6	SRSF1	mmusculus	DIV10/DIV0	-0.0219751	0.844842	0.698485	1	1
48VEC;498CD	ROBO1	NEO1	mmusculus	DIV3/DIV0	-0.0219615	0.842209	6.77892e-06	0	0
497BD;48WHC	SUGT1	ST13	mmusculus	DIV3/DIV0	-0.0219495	0.877875	0.211122	0	0
48VXZ;495NS	CDK7	CDK5	drerio	Neur/Stem	-0.0218619	0.983749	5.06928e-06	0	0
48UWB;496I9	ITSN2	REPS1	mmusculus	DIV3/DIV0	-0.0218425	0.917077	0.00575831	2	1
495JY;48X1J	MYO1B	MYH9	mmusculus	DIV10/DIV0	-0.0217597	0.860501	0.052796	3	2
493NB;490MK	ATP6V1A	ATP6V1B2	mmusculus	DIV3/DIV0	-0.0217463	0.881469	0.400918	2	2
494GV;492PY	RAB3A	RAB7A	rnorvegicus	DIV5/DIV01	-0.0217357	0.975238	0.180158	3	2
492F4;48WU4	METAP1	PEPD	mmusculus	DIV10/DIV0	-0.0216951	0.885759	0.00897721	3	3
48W2P;493NH	STRBP	STAU1	mmusculus	DIV10/DIV0	-0.0216823	0.878926	0.00199738	1	1
494F6;48ZDF	OSBPL8	OSBPL6	rnorvegicus	DIV14/DIV01	-0.0216496	0.984598	0.702391	3	2
490C4;493K7	DDX39B	DDX6	hsapiens	Neu/iPS	-0.0216	0.925136	0.338951	2	2
4914Q;492FI	USP47	USP8	rnorvegicus	DIV5/DIV01	-0.0215956	0.989356	0.0300543	0	0
494BR;48YTE	BPHL	ABHD11	rnorvegicus	DIV14/DIV01	-0.0215502	0.966164	0.0212174	1	1
4974H;48WJ9	TFAM	TOX4	mmusculus	DIV3/DIV0	-0.0215351	0.913245	0.00383934	3	2
48VRN;48V6J	YWHAZ	YWHAG	rnorvegicus	DIV5/DIV01	-0.0215108	0.868	0.180128	0	0
48WVG;490RP	ACTN2	DST	mmusculus	DIV3/DIV0	-0.0214618	0.875327	0.0266616	0	0
490E7;48W8W	LANCL1	LANCL2	drerio	Neur/Stem	-0.021453	0.969936	6.48617e-07	0	0
490IC;492PY	RAB6A	RAB7A	rnorvegicus	DIV5/DIV01	-0.0213996	0.949819	0.897051	3	2
494H3;48ZXK	CHD1	CHD9	mmusculus	DIV3/DIV0	-0.0213897	0.849771	0.188136	0	0
492VR;4959X	PDE1A	PDE2A	mmusculus	DIV3/DIV0	-0.0213814	0.88694	0.0027481	3	2
495ZP;498IA	SCRN2	SCRN1	rnorvegicus	DIV5/DIV01	-0.0213695	0.985124	6.43367e-12	0	0
495DC;48XRJ	DDX1	DDX5	rnorvegicus	DIV14/DIV01	-0.0212233	0.976501	0.00452437	3	2
4932F;48VWN	ARHGAP35	CHN1	mmusculus	DIV3/DIV0	-0.0211932	0.870719	0.700487	2	1
493W9;48VAJ	SGSM3	SGSM2	mmusculus	DIV3/DIV0	-0.0211856	0.898594	0.0600392	0	0
496MT;497W9	MACF1	SPTBN2	hsapiens	Neu/iPS	-0.0211567	0.978189	0.621389	1	1
48WNW;48ZRU	ELAVL2	SYNCRIP	mmusculus	DIV3/DIV0	-0.0210215	0.823529	0.00216914	2	2
48VG7;498AG	CFL1	DSTN	rnorvegicus	DIV14/DIV01	-0.0210159	0.971432	0.228949	3	2
48YFN;48Z9M	GDAP1L1	GSTZ1	rnorvegicus	DIV14/DIV01	-0.0210121	0.987186	0.336185	2	2
48VVS;49KTX	AARSD1	AARS2	mmusculus	DIV10/DIV0	-0.0209591	0.891794	0.268449	0	0
494Y6;48VGS	BTAF1	SRCAP	drerio	Neur/Stem	-0.0209581	0.98266	0.993998	0	0
48YWV;497AG	ADCY3	ADCY8	mmusculus	DIV3/DIV0	-0.0209534	0.942547	0.390058	0	0
490SE;48VPC	NEDD4	HERC4	mmusculus	DIV3/DIV0	-0.0209518	0.901926	0.548007	2	2
492GQ;49780	PLCH2	PLCL2	mmusculus	DIV3/DIV0	-0.0209039	0.877934	0.000449363	1	1
48ZN9;493X6	KIF7	KIF5B	mmusculus	DIV10/DIV0	-0.0208858	0.882435	0.531405	0	0
48UYJ;498J1	PIKFYVE	TCP1	mmusculus	DIV3/DIV0	-0.0208837	0.866001	0.66991	1	1
48XDX;4931U	LMAN2	LMAN2L	mmusculus	DIV3/DIV0	-0.0208834	0.907581	0.131756	1	1
494X2;48YZ0	KAT7	KAT8	mmusculus	DIV3/DIV0	-0.0208834	0.855482	0.137401	1	1
48VG7;498AG	CFL1	DSTN	hsapiens	Neu/iPS	-0.0208633	0.972269	0.228949	3	2
4940S;494SK	TRIM26	TRIM28	mmusculus	DIV3/DIV0	-0.0208444	0.904714	0.00272428	3	2
48YB1;494IE	UBTF	SSRP1	hsapiens	Neu/iPS	-0.02084	0.976187	0.269412	2	1
48Y32;492SM	SLC25A14	SLC25A10	mmusculus	DIV10/DIV0	-0.0208071	0.919413	0.117607	1	1
491TQ;48XAT	IGF2BP3	FUBP3	rnorvegicus	DIV5/DIV01	-0.0208	0.988107	0.126429	2	1
490DH;48ZD0	EEF1A1	EEFSEC	mmusculus	DIV3/DIV0	-0.0207459	0.879269	0.00251299	4	2
493ZS;494Y6	SMARCA4	BTAF1	rnorvegicus	DIV5/DIV01	-0.0207449	0.976589	1	0	0
48WA5;490C4	DDX3X	DDX39B	mmusculus	DIV3/DIV0	-0.0207249	0.94464	0.502741	4	3
48W1C;48Y7G	OSBPL1A	OSBPL2	mmusculus	DIV3/DIV0	-0.0207204	0.913207	0.0401197	2	2
491B0;490IA	STIP1	SGTB	mmusculus	DIV3/DIV0	-0.0207047	0.9004	0.00719464	0	0
48WEN;48XA8	PSPC1	RBM15	rnorvegicus	DIV14/DIV01	-0.0206442	0.972079	0.0475394	0	0
49CY4;49CWF	GNG3	GNG12	mmusculus	DIV10/DIV0	-0.0206338	0.919498	0.135648	0	0
492VB;48WG1	CENPE	KIF11	mmusculus	DIV10/DIV0	-0.0206309	0.886571	0.0794085	2	2
495JY;48X1J	MYO1B	MYH10	rnorvegicus	DIV5/DIV01	-0.0205874	0.980697	0.052796	3	2
48V1Y;48WMS	HNRNPA2B1	HNRNPDL	mmusculus	DIV3/DIV0	-0.0205465	0.926861	0.144241	1	1
48W3Z;490CU	KIF1A	KIF1B	mmusculus	DIV3/DIV0	-0.0205454	0.894559	0.870481	2	1
48VZG;48YC2	EPHA4	EPHA5	rnorvegicus	DIV5/DIV01	-0.0205101	0.989157	0.204073	2	1
496HE;48YBM	GNB4	GNB1	rnorvegicus	DIV14/DIV01	-0.0204952	0.993676	4.57824e-05	2	1
496H2;48XS2	SIK3	PRKAA2	mmusculus	DIV10/DIV0	-0.0204945	0.905988	0.228693	0	0
48XW5;491YR	ARF1	ARL1	mmusculus	DIV3/DIV0	-0.0204884	0.948192	0.0017663	5	3
49G61;48UU8	PIK3R1	PIK3R2	rnorvegicus	DIV5/DIV01	-0.0204544	0.953076	5.29218e-07	3	2
493FA;4944G	NMT1	NMT2	mmusculus	DIV10/DIV0	-0.0204182	0.892424	0.04485	2	1
48VAT;490E2	PPP1CA	PPP2CA	rnorvegicus	DIV14/DIV01	-0.0204149	0.911352	0.732688	3	2
48YNB;491BC	SAR1A	ARL3	mmusculus	DIV3/DIV0	-0.0203656	0.914213	0.00414947	2	1
49487;493R4	EFTUD2	GUF1	mmusculus	DIV3/DIV0	-0.020365	0.871309	0.000116223	0	0
48WAF;48XM9	DDX41	DDX25	mmusculus	DIV3/DIV0	-0.0203597	0.906857	0.0580936	3	2
496UX;48XCG	PPIL4	PPWD1	mmusculus	DIV10/DIV0	-0.0203437	0.873533	0.616539	2	2
493BC;49052	BCL11B	BCL11A	rnorvegicus	DIV5/DIV01	-0.0203398	0.983087	0.861697	1	1
4929E;493E1	TBC1D17	TBC1D1	mmusculus	DIV10/DIV0	-0.0202744	0.864302	0.756282	2	1
48V5H;48YWV	ADCY5	ADCY3	mmusculus	DIV3/DIV0	-0.020249	0.942347	0.811206	1	1
491EZ;490HY	ABCF1	ABCF2	hsapiens	NPC/iPS	-0.02024	0.961817	2.56894e-05	4	2
493S2;494A2	DDX18	DDX21	mmusculus	DIV3/DIV0	-0.0202393	0.861395	0.737852	2	2
496MT;497W9	MACF1	SPTBN2	rnorvegicus	DIV5/DIV01	-0.0202026	0.910212	0.621389	1	1
4901E;494HG	TUBA1A	TUBB3	rnorvegicus	DIV14/DIV01	-0.0201791	0.965401	0.497249	4	3
48VI2;491TQ	FUBP1	IGF2BP1	hsapiens	NPC/iPS	-0.0201767	0.969399	0.00218976	7	4
490IC;492PY	RAB6A	RAB7A	hsapiens	NPC/iPS	-0.02017	0.938712	0.897051	3	2
48V7K;48Y4R	RFC3	RFC2	drerio	Neur/Stem	-0.0200903	0.981391	0.000817094	2	1
491JW;490D1	BPNT1	IMPA1	rnorvegicus	DIV14/DIV01	-0.0200841	0.941532	0.139274	2	2
491Y5;49610	TYMS	DHFR	rnorvegicus	DIV5/DIV01	-0.0200425	0.991593	0.0175148	5	3
48ZGR;49728	ACSF2	ACSS2	mmusculus	DIV3/DIV0	-0.0200395	0.842863	0.0039472	2	2
494NG;48ZVX	SNX25	SNX14	mmusculus	DIV3/DIV0	-0.0200301	0.863815	0.410802	1	1
48X79;48XS1	NME7	NME1	mmusculus	DIV3/DIV0	-0.019913	0.90472	0.00192037	1	1
48YCM;48XN8	DHX32	YTHDC2	mmusculus	DIV3/DIV0	-0.0198519	0.866006	0.000823021	0	0
497DN;496DU	PPP1R10	ZC3H18	mmusculus	DIV3/DIV0	-0.0198463	0.902019	0.0381372	2	2
48V4I;494J1	ACOX1	ACAD9	hsapiens	Neu/iPS	-0.01982	0.964545	0.0673719	1	1
48V59;48ZZZ	KLC1	KLC2	mmusculus	DIV3/DIV0	-0.0198178	0.853656	0.0767446	3	2
491UY;49047	CSNK2A1	CSNK2A2	rnorvegicus	DIV14/DIV01	-0.0196161	0.955599	0.398265	3	2
495CT;48YNB	ARL6	SAR1B	drerio	Neur/Stem	-0.0195845	0.99186	0.0873279	4	2
48XSU;4944Y	ACTR5	ACTB	hsapiens	Neu/iPS	-0.01957	0.964991	5.99667e-05	1	1
48ZD1;491CI	SNRNP40	PAFAH1B1	hsapiens	NPC/iPS	-0.0194667	0.972494	0.000178474	0	0
492WM;48VMP	PDCD6	CAPN2	rnorvegicus	DIV5/DIV01	-0.0194437	0.975963	0.321147	1	1
48Z57;490V7	RHEB	REM2	mmusculus	DIV10/DIV0	-0.019443	0.867401	0.0730108	1	1
4978X;49560	DDX56	EIF4A2	mmusculus	DIV3/DIV0	-0.0193642	0.923033	4.75726e-05	0	0
48ZRU;48V2N	SYNCRIP	ELAVL1	rnorvegicus	DIV5/DIV01	-0.0193493	0.968716	0.00451731	2	2
4919T;491QI	STX6	STX8	mmusculus	DIV3/DIV0	-0.0193133	0.915562	0.297724	1	1
49001;48W7U	HSPA13	HSPA8	rnorvegicus	DIV5/DIV01	-0.0192469	0.988193	0.00130336	5	3
491P7;48W9W	DMD	MICAL3	mmusculus	DIV10/DIV0	-0.01922	0.857581	0.0266685	0	0
496MT;48V1X	MACF1	DSP	mmusculus	DIV3/DIV0	-0.0192065	0.955589	0.00666936	3	2
497D0;48Z21	MACROD1	GDAP2	mmusculus	DIV10/DIV0	-0.0191939	0.963303	0.944703	2	2
48ZKW;492N7	PRDX6	PRDX4	rnorvegicus	DIV5/DIV01	-0.0191682	0.965153	1.61648e-05	3	3
494S7;48XZZ	PSMB5	PSMA5	mmusculus	DIV3/DIV0	-0.0190963	0.937279	0.361283	4	2
492IQ;491TQ	HNRNPK	IGF2BP3	rnorvegicus	DIV5/DIV01	-0.0190786	0.964617	1.19316e-08	7	4
48WVN;48XFV	RAB2A	RAB1A	mmusculus	DIV10/DIV0	-0.0190368	0.941572	0.0653522	5	3
492Z0;491B0	SGTA	STIP1	mmusculus	DIV3/DIV0	-0.0190353	0.875547	8.99161e-05	6	4
48ZXK;48V9P	CHD9	SMARCA5	mmusculus	DIV3/DIV0	-0.0190275	0.880358	0.00213389	1	1
4977P;48ZSV	RHOT2	RHOA	mmusculus	DIV3/DIV0	-0.0190032	0.943962	0.911679	2	1
497A3;494ND	SRSF4	SRSF5	mmusculus	DIV3/DIV0	-0.0189913	0.875464	0.850706	2	1
48XX9;490AK	WDR81	WDR43	mmusculus	DIV3/DIV0	-0.0189737	0.904894	0.00477505	1	1
493SM;48Z4E	PSMB3	PSMB6	hsapiens	Neu/iPS	-0.01895	0.965643	0.101188	4	3
497ER;493VK	SRI	PEF1	mmusculus	DIV3/DIV0	-0.0188494	0.93817	0.308119	3	2
48WBT;490IC	RAB21	RAB6A	mmusculus	DIV3/DIV0	-0.0187775	0.937804	0.0160077	2	1
48ZUE;48V25	RBM38	ELAVL3	rnorvegicus	DIV14/DIV01	-0.0187665	0.994198	1	1	1
496CK;48WSH	SRGAP1	SRGAP2	rnorvegicus	DIV5/DIV01	-0.0186633	0.948692	0.00127392	2	1
48VKV;494YM	CCT5	CCT7	hsapiens	Neu/iPS	-0.01863	0.888047	0.476137	3	2
48VYX;49E5M	TUBB2B	TUBB6	rnorvegicus	DIV14/DIV01	-0.0185098	0.991766	0.284598	6	3
48VG7;498AG	CFL2	DSTN	rnorvegicus	DIV5/DIV01	-0.0184694	0.98289	0.228949	3	2
493SX;490E2	PPP1CC	PPP2CB	rnorvegicus	DIV5/DIV01	-0.0182438	0.95425	0.00428155	2	1
492PY;48W16	RAB7A	RAB14	rnorvegicus	DIV14/DIV01	-0.0181668	0.974095	0.0600774	1	1
49CUX;49CSJ	GNG4	GNG7	mmusculus	DIV10/DIV0	-0.018151	0.95753	0.24138	1	1
490G0;48V2N	TARDBP	ELAVL1	mmusculus	DIV3/DIV0	-0.0180582	0.833551	0.00125188	1	1
48ZVA;491X8	RAB40C	RAB33B	mmusculus	DIV3/DIV0	-0.018048	0.91333	3.93902e-05	0	0
4958Y;492NV	TBC1D5	TBC1D13	mmusculus	DIV3/DIV0	-0.0180281	0.90087	0.0641907	1	1
48V4N;48YI8	NCL	RBMX	rnorvegicus	DIV14/DIV01	-0.0179845	0.964364	1.77115e-06	1	1
4969U;48YE9	NR2C2	RXRB	mmusculus	DIV3/DIV0	-0.0179489	0.905663	0.0138822	0	0
48WVN;48VV4	RAB2B	RAB39B	mmusculus	DIV10/DIV0	-0.0178754	0.906037	0.807525	2	2
48XVR;4908J	RAF1	KSR1	mmusculus	DIV10/DIV0	-0.0178605	0.898432	0.786866	1	1
48YGG;48YSQ	ACADL	IVD	rnorvegicus	DIV5/DIV01	-0.0177903	0.984066	0.0556175	3	3
495U4;4919A	AP3M1	AP1M1	mmusculus	DIV10/DIV0	-0.0177361	0.854476	0.388876	4	3
494F3;49387	RALA	KRAS	rnorvegicus	DIV5/DIV01	-0.0177314	0.903682	0.000395502	2	1
48UW3;48Y5Z	DHX29	DHX30	mmusculus	DIV10/DIV0	-0.0177115	0.892024	0.0186125	0	0
495AD;48Y2E	RAB10	RAB11B	hsapiens	Neu/iPS	-0.01771	0.96842	0.602703	4	3
495AD;494PE	RAB10	RAB11A	hsapiens	Neu/iPS	-0.01771	0.96842	0.548732	3	2
48YND;48Z11	CUL2	CUL3	mmusculus	DIV10/DIV0	-0.017679	0.877134	0.256063	2	2
48WES;4923P	KIF21A	KIF13A	mmusculus	DIV3/DIV0	-0.0176537	0.92954	0.574677	0	0
4949E;4905C	SNX30	SNX18	mmusculus	DIV3/DIV0	-0.0176209	0.906266	4.45925e-05	1	1
493YM;48XHS	PSMA2	PSMA1	rnorvegicus	DIV5/DIV01	-0.0175711	0.984734	0.184987	4	3
495CT;48ZFV	ARL6	ARL2	drerio	Neur/Stem	-0.017428	0.988729	0.0126272	3	2
48WWM;48UW3	DHX36	DHX29	mmusculus	DIV3/DIV0	-0.0174141	0.896985	0.00667744	2	1
48ZCT;48VM3	PDK1	BCKDK	mmusculus	DIV3/DIV0	-0.0174124	0.869449	0.477735	2	2
49KZT;491TQ	PCBP1	IGF2BP3	mmusculus	DIV3/DIV0	-0.0174091	0.916317	0.0772471	4	2
48Z3S;492VR	PDE10A	PDE1A	mmusculus	DIV3/DIV0	-0.0174051	0.944086	0.000746162	1	1
48VVW;48VU8	MAPRE3	MAPRE1	mmusculus	DIV3/DIV0	-0.017313	0.953131	0.0131907	4	3
48V6J;48YJR	YWHAG	YWHAB	rnorvegicus	DIV5/DIV01	-0.0171956	0.976662	0.0397685	2	1
48VRJ.2;48VRJ.1	TMED4	TMED9	drerio	Neur/Stem	-0.0171818	0.973455	0.285709	3	2
48ZDJ;48Z8Q	CAMK1D	CAMK2G	mmusculus	DIV3/DIV0	-0.0171488	0.926507	0.115048	2	1
48VAI;4902A	DDX24	DDX51	mmusculus	DIV3/DIV0	-0.0171219	0.922441	0.01098	2	2
48ZJB;48V3K	MCM6	MCM5	mmusculus	DIV3/DIV0	-0.0170834	0.896254	0.00377575	5	3
494D1;48W1P	SDK2	NFASC	mmusculus	DIV10/DIV0	-0.017003	0.950817	0.464564	3	2
497SW;493QV	UBA5	UBA1	mmusculus	DIV3/DIV0	-0.0169915	0.910066	0.00816136	3	2
492S8;491DX	NRCAM	NCAM1	mmusculus	DIV10/DIV0	-0.0169817	0.837107	0.482049	1	1
492I6;48VYE	IPO11	IPO9	mmusculus	DIV10/DIV0	-0.0169791	0.927852	0.458249	1	1
48WVN;48URX	RAB2A	RAB30	mmusculus	DIV10/DIV0	-0.0169783	0.877914	0.347136	3	2
4905H;493VX	GRSF1	HNRNPF	mmusculus	DIV3/DIV0	-0.0169701	0.940577	0.0185072	4	3
48WJ9;48XDK	TOX4	HMGB3	rnorvegicus	DIV14/DIV01	-0.0169695	0.993284	3.2456e-06	2	1
48WMS;48XS5	HNRNPDL	DAZAP1	rnorvegicus	DIV14/DIV01	-0.016964	0.989098	0.000494253	4	3
493BN;493G1	TBC1D9	SGSM1	mmusculus	DIV10/DIV0	-0.0169307	0.931017	0.0532255	1	1
49148;492QH	TUBGCP5	TUBGCP4	mmusculus	DIV10/DIV0	-0.0168334	0.955235	0.228218	1	1
492V5;48YME	ATP2C1	ATP1A1	mmusculus	DIV3/DIV0	-0.0168294	0.927583	0.244443	0	0
4952Q;493K7	EIF4A3	DDX6	hsapiens	Neu/iPS	-0.01678	0.96139	0.0450118	3	2
496S9;48W97	GSK3B	GSK3A	mmusculus	DIV3/DIV0	-0.0167087	0.867388	0.0145275	1	1
48XFV;492PY	RAB1A	RAB7A	hsapiens	Neu/iPS	-0.01668	0.892274	0.844673	1	1
48V2D;48V5H	ADCY2	ADCY5	mmusculus	DIV10/DIV0	-0.0166097	0.897247	0.490337	2	1
48XRJ.2;48XRJ.1	DDX17	DDX5	hsapiens	NPC/iPS	-0.01657	0.903275	0.0220046	2	2
48ZKK;4934B	PDHB	BCKDHB	drerio	Neur/Stem	-0.0165562	0.978736	1.42422e-10	4	2
48XRJ;48XM9	DDX17	DDX25	mmusculus	DIV3/DIV0	-0.016491	0.915416	0.0450478	4	3
48X6D;495YT	USP16	USP4	mmusculus	DIV10/DIV0	-0.0164772	0.9541	1	0	0
48V1Y;48VCA	HNRNPA3	RBM19	mmusculus	DIV3/DIV0	-0.0164369	0.893916	0.251092	3	2
493YM;493SM	PSMA2	PSMB3	mmusculus	DIV3/DIV0	-0.0163748	0.946714	0.254487	4	3
496RG;493X9	SMAP2	APPL1	mmusculus	DIV3/DIV0	-0.0163685	0.908255	0.159831	0	0
494A2;48VAI	DDX21	DDX24	mmusculus	DIV3/DIV0	-0.0163638	0.873966	9.72036e-05	1	1
49263;495F5	ALDH6A1	ALDH9A1	mmusculus	DIV10/DIV0	-0.0163337	0.885326	0.0130903	3	3
48X7M;49AFF	LARP1	LARP1B	drerio	Neur/Stem	-0.0162809	0.984494	0.99538	0	0
495T4;4906I	MCM2	MCM4	drerio	Neur/Stem	-0.0162717	0.945289	0.612066	3	2
48YYK;493VR	GRHPR	CTBP2	mmusculus	DIV10/DIV0	-0.0162692	0.929501	0.000319761	4	2
4964F;491BS	ACAT2	ACAA2	rnorvegicus	DIV14/DIV01	-0.0162516	0.969382	1.13889e-06	3	2
48VNW;490AW	CTNNA1	VCL	mmusculus	DIV10/DIV0	-0.0162425	0.899415	0.01674	2	1
497SW;48WGM	UBA5	MOCS3	mmusculus	DIV3/DIV0	-0.0162328	0.904491	0.0399636	3	2
498G8;492YZ	RABGAP1	TBC1D10B	mmusculus	DIV3/DIV0	-0.0160197	0.897541	0.23535	1	1
48Z3R;48VGS	HELLS	SRCAP	drerio	Neur/Stem	-0.0159421	0.962153	0.976593	0	0
48WA5;48ZCS	DDX3X	DDX27	mmusculus	DIV10/DIV0	-0.0159301	0.958349	0.00324286	2	1
4954K;4925S	MTA2	MTA1	mmusculus	DIV3/DIV0	-0.0159217	0.85029	0.000360641	3	2
498B2;4915Q	PRDX1	PRDX2	mmusculus	DIV10/DIV0	-0.0159195	0.874128	1.26092e-08	2	1
48W89;494YM	CCT6A	CCT7	hsapiens	Neu/iPS	-0.0159067	0.962854	0.948826	2	2
494DD;496NG	CTSL	CTSC	mmusculus	DIV10/DIV0	-0.0158808	0.944848	0.195221	1	1
49FEV;496NG	CTSL	CTSC	mmusculus	DIV10/DIV0	-0.0158808	0.944848	0.195221	1	1
491TR;496IT	PLCL1	PLCD1	mmusculus	DIV3/DIV0	-0.0158731	0.910607	0.134974	1	1
48Z0T;49N76	RUFY3	PLEKHM2	mmusculus	DIV3/DIV0	-0.0158615	0.890928	6.90785e-05	1	1
48X28;490KR	RAB22A	RAB35	mmusculus	DIV10/DIV0	-0.015812	0.942427	0.388877	1	1
492ZE;48YM4	ASH1L	SETD2	mmusculus	DIV3/DIV0	-0.015753	0.911569	0.00614379	1	1
493YM;48XZZ	PSMA2	PSMA5	mmusculus	DIV10/DIV0	-0.0157321	0.944201	0.072171	3	2
491D6;492A2	NTNG2	MEGF9	mmusculus	DIV3/DIV0	-0.0157239	0.95227	0.208987	1	1
48XID;48VKV	CCT3	CCT5	mmusculus	DIV10/DIV0	-0.0156997	0.881616	0.74823	5	3
48XI6;48XID	CCT2	CCT3	mmusculus	DIV10/DIV0	-0.0156709	0.906128	0.949512	1	1
490EH;49401	RAB36	RAB15	mmusculus	DIV3/DIV0	-0.0156532	0.900787	0.966732	0	0
49073;498J1	HSPD1	TCP1	rnorvegicus	DIV5/DIV01	-0.0156416	0.969498	0.00185387	3	2
48V3K;4906I	MCM5	MCM4	mmusculus	DIV3/DIV0	-0.0156176	0.89496	0.800124	0	0
48WVY;48Z6E	ADD1	ADD2	rnorvegicus	DIV5/DIV01	-0.0156148	0.962655	0.0467894	3	2
48WZV;490DH	GTPBP1	EEF1A1	hsapiens	Neu/iPS	-0.01558	0.962263	0.0133007	2	2
48XSM;48WQB	VDAC2	VDAC3	mmusculus	DIV3/DIV0	-0.0155739	0.94907	0.591326	5	3
48Z4E;490US	PSMB6	PSMB7	rnorvegicus	DIV5/DIV01	-0.0155711	0.961742	0.126547	4	3
494FW;495B1	UBA6	ATG7	rnorvegicus	DIV5/DIV01	-0.0155071	0.952672	0.00992376	0	0
48X34;48VNN	PPIL3	PPID	rnorvegicus	DIV5/DIV01	-0.0154961	0.995176	0.04615	4	3
4975Z;48X1H	MRPL38	PEBP1	hsapiens	NPC/iPS	-0.0154433	0.980363	0.00908779	2	2
49675;4977P	RHOB	RHOT2	rnorvegicus	DIV5/DIV01	-0.0154372	0.992607	0.00289203	2	1
48V9P;48XGU	SMARCA5	CHD4	mmusculus	DIV3/DIV0	-0.0154296	0.89733	0.0862266	3	2
492PY;48WTQ	RAB7A	RAB9B	rnorvegicus	DIV5/DIV01	-0.0153697	0.993511	0.893472	0	0
48ZCM;490ZR	TXNDC11	ERP44	mmusculus	DIV10/DIV0	-0.0153467	0.961469	0.902227	0	0
48ZND;48Z9M	EEF1G	GSTZ1	rnorvegicus	DIV5/DIV01	-0.0153417	0.988804	0.00185804	1	1
490E0;4977C	USP38	USP48	rnorvegicus	DIV5/DIV01	-0.0153259	0.997798	5.50719e-05	2	1
492GI;48VI2	KHSRP	FUBP1	hsapiens	NPC/iPS	-0.0153233	0.954078	0.0001181	4	2
48Z3W.2;48Z3W.1	TENM2	TENM3	mmusculus	DIV3/DIV0	-0.015267	0.87992	0.795141	1	1
48XM9;48ZHD	DDX19A	DDX31	mmusculus	DIV10/DIV0	-0.0152417	0.944949	0.130325	2	1
4933X;48XUV	GIT2	ASAP2	mmusculus	DIV3/DIV0	-0.0152341	0.923732	0.948826	0	0
497SJ;494S7	PSMB1	PSMB5	rnorvegicus	DIV5/DIV01	-0.0152233	0.950245	0.416676	2	2
48WTC;48XVG	FKBP9	FKBP15	mmusculus	DIV3/DIV0	-0.0152217	0.947553	0.954299	1	1
492YW;48W7X	USP5	USP14	rnorvegicus	DIV5/DIV01	-0.0151857	0.975763	0.520492	3	2
48XY4;492WQ	RAB23	RAB5C	mmusculus	DIV3/DIV0	-0.0151855	0.93034	0.360976	3	2
48ZQT;48VHS	RLBP1	TTPAL	mmusculus	DIV3/DIV0	-0.0151413	0.884701	0.0542867	0	0
49047;491UY	CSNK2A2	CSNK2A1	mmusculus	DIV10/DIV0	-0.0151338	0.880788	0.398265	3	2
490PH;4989E	KATNAL1	SPAST	mmusculus	DIV3/DIV0	-0.0151053	0.92246	0.515027	1	1
48ZHG;48ZUT	PSMA6	PSMA4	mmusculus	DIV3/DIV0	-0.0150618	0.958212	0.549014	2	2
48W33;490V7	NKIRAS2	REM2	mmusculus	DIV3/DIV0	-0.0150346	0.866996	0.00110371	0	0
4974H;48UTJ	TFAM	HMGB1	rnorvegicus	DIV5/DIV01	-0.0150031	0.990079	8.7666e-10	4	2
492EU;48W2X	MFGE8	NRXN3	mmusculus	DIV3/DIV0	-0.0149861	0.929833	0.270285	3	2
48YAZ;491PD	COPS6	PSMD7	hsapiens	NPC/iPS	-0.0149567	0.974795	0.94216	3	2
48VQX;490EV	ARAF	TESK1	mmusculus	DIV3/DIV0	-0.0148916	0.939245	0.000443804	1	1
490US;48Z4E	PSMB7	PSMB6	drerio	Neur/Stem	-0.014856	0.982489	0.126547	3	2
48XEK;495BT	VCAM1	CNTN5	mmusculus	DIV10/DIV0	-0.0148117	0.931433	0.106568	0	0
490J8;48V9T	OCRL	INPP5B	rnorvegicus	DIV5/DIV01	-0.0147598	0.966088	0.555295	1	1
495DN;4983G	COTL1	CTTN	rnorvegicus	DIV14/DIV01	-0.0147086	0.973329	4.37581e-05	4	3
48Y5W;48WZY	UBE2I	UBE2N	hsapiens	NPC/iPS	-0.0146833	0.979005	3.68514e-05	0	0
48W2P;496ZB	STRBP	ZFR	mmusculus	DIV3/DIV0	-0.0146239	0.932329	0.48563	0	0
48Z10;4923Q	CRIP2	LHX2	rnorvegicus	DIV14/DIV01	-0.0146082	0.997528	0.124907	2	1
49221;491S7	STK24	STK4	mmusculus	DIV10/DIV0	-0.0146042	0.898971	0.225294	4	2
48VUP;48VYX	TUBA4A	TUBB2A	rnorvegicus	DIV5/DIV01	-0.0145859	0.980085	0.0287627	4	2
495HC;496IT	PLCH1	PLCD1	mmusculus	DIV10/DIV0	-0.0145805	0.900555	0.675603	1	1
48WSJ;48WR1	SLC25A11	SLC25A4	mmusculus	DIV3/DIV0	-0.0145667	0.940903	0.261628	6	3
494HZ;490TF	DUS1L	DUS3L	drerio	Neur/Stem	-0.0145447	0.966047	0.979332	0	0
48V70;48Y5I	PHF10	KAT5	mmusculus	DIV10/DIV0	-0.0145425	0.950699	0.0411155	1	1
48XUX;49468	KIF22	KIF2C	mmusculus	DIV3/DIV0	-0.0144522	0.920459	0.0699404	1	1
497SJ;48XZZ	PSMB1	PSMA5	mmusculus	DIV10/DIV0	-0.0144122	0.904217	0.904403	3	2
48XFK;48Z0R	FLNC	SYNE2	mmusculus	DIV10/DIV0	-0.0144066	0.900191	0.0558783	1	1
4908A;48VUA	DLG3	DLG1	rnorvegicus	DIV14/DIV01	-0.014383	0.995133	8.57497e-05	3	2
491GF;494J1	ACAD11	ACAD9	rnorvegicus	DIV14/DIV01	-0.0143767	0.966965	0.652446	1	1
48X28;48V1H	RAB22A	RAB8A	rnorvegicus	DIV14/DIV01	-0.0143685	0.981115	0.00383934	3	2
491HX;48V1Y	HNRNPD	HNRNPA2B1	mmusculus	DIV10/DIV0	-0.0143157	0.923046	0.345346	4	2
48VYX;49E5M	TUBB4A	TUBB6	mmusculus	DIV10/DIV0	-0.0143137	0.910676	0.284598	6	3
492WQ;48X28	RAB5C	RAB22A	mmusculus	DIV3/DIV0	-0.0142963	0.947426	0.944243	1	1
4945J;48V86	ANP32B	ANP32A	rnorvegicus	DIV5/DIV01	-0.0141967	0.976851	0.771061	6	4
492TB;495D6	SCFD1	STXBP3	mmusculus	DIV10/DIV0	-0.0140705	0.94775	0.0418173	1	1
497ER;48VMP	SRI	CAPN2	hsapiens	Neu/iPS	-0.0140367	0.990916	0.474528	2	2
495GP;492R8	SH3GLB2	SH3GL3	mmusculus	DIV3/DIV0	-0.0140227	0.944963	0.955178	0	0
49075;4943R	RBBP7	WDR59	rnorvegicus	DIV5/DIV01	-0.013968	0.967901	0.0070625	0	0
48WA5;4952Q	DDX3X	EIF4A3	mmusculus	DIV10/DIV0	-0.0139446	0.951002	0.218401	3	2
4932T;496QQ	YTHDF2	YTHDF1	rnorvegicus	DIV5/DIV01	-0.0138417	0.995256	2.12733e-05	2	1
49387;48Z57	KRAS	RHEB	hsapiens	NPC/iPS	-0.0138383	0.978782	0.0149015	5	3
4995D;48Z57	HRAS	RHEB	hsapiens	NPC/iPS	-0.0138383	0.978782	0.168866	5	3
48ZTG;496ZS	SEZ6L2	SEZ6L	mmusculus	DIV3/DIV0	-0.0137293	0.920561	0.00184533	0	0
48W9V;493T7	ATP2A2	ATP2B4	mmusculus	DIV3/DIV0	-0.0136873	0.949476	9.83568e-08	1	1
48ZRJ;491TX	EIF4A1	DDX42	rnorvegicus	DIV5/DIV01	-0.0136859	0.989129	0.009291	2	2
48VI0;492FI	USP15	USP8	rnorvegicus	DIV14/DIV01	-0.0136833	0.993887	0.0239516	3	2
49206;48WR1	SLC25A3	SLC25A4	mmusculus	DIV3/DIV0	-0.0136806	0.930192	0.198733	5	3
49039;48V2M	MRPL39	PARS2	mmusculus	DIV10/DIV0	-0.0136645	0.925126	0.238495	1	1
48ZBM;48YZ0	DPF2	KAT8	mmusculus	DIV10/DIV0	-0.0136366	0.929005	0.194976	0	0
4902A;4978X	DDX51	DDX56	mmusculus	DIV3/DIV0	-0.0136297	0.943063	0.284808	2	1
48XZZ;497SJ	PSMA5	PSMB1	drerio	Neur/Stem	-0.0135902	0.960376	0.904403	4	2
4916D;48VEK	CDK14	PRPF4B	mmusculus	DIV3/DIV0	-0.0135616	0.95759	0.0467614	1	1
49286;48WZW	SLC25A16	SLC25A1	mmusculus	DIV10/DIV0	-0.0135488	0.925929	0.00799177	1	1
490US;497I3	PSMB7	PSMB4	mmusculus	DIV10/DIV0	-0.0135478	0.955963	0.978558	3	3
48ZHG;48XZZ	PSMA6	PSMA5	hsapiens	Neu/iPS	-0.01351	0.961312	0.105497	2	1
494FW;48WGM	UBA6	MOCS3	rnorvegicus	DIV14/DIV01	-0.0134997	0.968975	0.139272	1	1
4942V;48XY4	RAB12	RAB23	mmusculus	DIV10/DIV0	-0.0134825	0.924807	0.0760267	1	1
496MP;494D1	L1CAM	SDK2	mmusculus	DIV3/DIV0	-0.0134562	0.951124	0.169326	1	1
48W2P;494I2	STRBP	ILF2	rnorvegicus	DIV14/DIV01	-0.0134084	0.983855	0.0290904	2	2
492IQ;48W31	HNRNPK	PCBP2	hsapiens	Neu/iPS	-0.0134033	0.976993	0.280865	3	3
496RN;48ZYQ	TAOK1	MINK1	mmusculus	DIV3/DIV0	-0.0133962	0.917314	0.347316	3	2
48XEC;49AKR	USP19	USP29	mmusculus	DIV10/DIV0	-0.0133603	0.957737	0.827132	0	0
497I3;493GE	PSMB4	PSMA3	hsapiens	NPC/iPS	-0.0133433	0.977375	0.392437	0	0
4937T;496HK	CGN	MYO6	mmusculus	DIV10/DIV0	-0.0132981	0.904869	0.0040546	1	1
48ZIQ;48WG6	RAB5A	RAB5B	rnorvegicus	DIV14/DIV01	-0.0132838	0.942151	0.108197	3	2
48WSE;48XUV	AGFG1	ASAP2	mmusculus	DIV3/DIV0	-0.0131837	0.899642	0.910929	0	0
49NCF;48WYZ	SAMD1	L3MBTL3	mmusculus	DIV10/DIV0	-0.013113	0.919937	0.83452	1	1
49MXY;48V4N	RBM3	NCL	mmusculus	DIV3/DIV0	-0.0130674	0.933831	0.000144089	3	2
48WFN;4927U	SCFD2	VPS33B	mmusculus	DIV3/DIV0	-0.013052	0.904858	0.59575	1	1
48WB5;49401	RAB4B	RAB15	mmusculus	DIV3/DIV0	-0.0129904	0.914453	0.0872497	0	0
496VZ;494D1	DCC	SDK2	mmusculus	DIV3/DIV0	-0.0129358	0.970083	0.464267	1	1
492Y7;48VYX	TUBAL3	TUBB2B	mmusculus	DIV3/DIV0	-0.012892	0.935526	0.248695	2	2
490RK;48XFG	PPIL2	PPIL1	mmusculus	DIV3/DIV0	-0.0128823	0.925163	0.000845854	1	1
48WZV;490FZ	GTPBP1	GSPT1	mmusculus	DIV3/DIV0	-0.0128709	0.922944	0.759165	2	1
493C9;48XRJ	DDX50	DDX5	rnorvegicus	DIV14/DIV01	-0.0128671	0.989704	0.946689	3	3
48Y6I;48YGJ	ZCCHC7	CNBP	mmusculus	DIV3/DIV0	-0.012862	0.974771	0.80512	0	0
493X6;48WUH	KIF5B	KIF2A	hsapiens	Neu/iPS	-0.0128567	0.983704	6.01294e-05	1	1
49B1T;492BG	VAMP4	YKT6	rnorvegicus	DIV5/DIV01	-0.0127386	0.986164	7.47458e-05	3	2
48XM9;493C9	DDX25	DDX50	mmusculus	DIV3/DIV0	-0.012677	0.936446	0.156584	4	3
4977C;48VQH	USP48	USP34	mmusculus	DIV10/DIV0	-0.0126441	0.925524	0.966857	1	1
495G9;48XKU	TRAF3	TRAF6	mmusculus	DIV3/DIV0	-0.0126101	0.942798	0.0720317	1	1
48VUI;497N9	ARMCX3	ARMC10	rnorvegicus	DIV5/DIV01	-0.0125937	0.986666	0.352305	1	1
490ZR;490RR	ERP44	TXNDC5	drerio	Neur/Stem	-0.0124192	0.962315	0.00107387	5	3
48URX;48WVN	RAB30	RAB2A	rnorvegicus	DIV5/DIV01	-0.0122856	0.971758	0.347136	2	2
492FY;48X6S	RGL2	RALGPS2	mmusculus	DIV10/DIV0	-0.0122624	0.927102	0.452515	0	0
49442;48YGS	KALRN	ARHGEF7	rnorvegicus	DIV14/DIV01	-0.0122362	0.987828	0.00284335	4	3
491BZ;494NQ	PARN	TOE1	mmusculus	DIV3/DIV0	-0.0121592	0.946691	0.544016	0	0
48XW5;48ZFV	ARF1	ARL2	mmusculus	DIV3/DIV0	-0.0119979	0.952579	0.0047692	5	3
4970W;493G1	TBCK	SGSM1	mmusculus	DIV3/DIV0	-0.0119547	0.955752	0.00721303	0	0
48X9N.2;48X9N.1	UBQLN1	UBQLN2	mmusculus	DIV3/DIV0	-0.0119475	0.946668	0.409892	2	1
496IP;48Z0B	STRADA	TAOK3	mmusculus	DIV3/DIV0	-0.0119437	0.939004	0.775555	1	1
4940S;496H1	TRIM26	TRIM36	mmusculus	DIV3/DIV0	-0.0119396	0.924878	0.39898	0	0
4906H;48WEN	NONO	PSPC1	hsapiens	Neu/iPS	-0.0118733	0.953766	0.00330174	1	1
49361;48XS2	BRSK2	PRKAA2	mmusculus	DIV10/DIV0	-0.0118297	0.931415	0.651834	3	2
48XRJ;4952Q	DDX17	EIF4A3	hsapiens	NPC/iPS	-0.01182	0.963221	0.649895	4	3
490IC;490KR	RAB6B	RAB35	rnorvegicus	DIV5/DIV01	-0.011817	0.989799	0.243946	3	2
48WWV;490F9	MAP4K4	OXSR1	hsapiens	NPC/iPS	-0.0118033	0.987137	0.145614	3	2
48ZYQ;490F9	TNIK	OXSR1	hsapiens	NPC/iPS	-0.0118033	0.987137	0.0379785	5	3
48WB3;4905H	HNRNPH2	GRSF1	rnorvegicus	DIV5/DIV01	-0.0117613	0.98915	0.0109275	3	2
48VJD;48WBG	FGD4	FGD1	mmusculus	DIV3/DIV0	-0.0117466	0.906419	0.0924889	0	0
493XA;497A3	SRSF3	SRSF4	rnorvegicus	DIV14/DIV01	-0.0117058	0.974338	0.484124	3	2
490RR;48WSY	TXNDC5	TMX3	mmusculus	DIV3/DIV0	-0.0116755	0.968947	0.237946	1	1
494Q2;49268	ACAA1	ACAT1	hsapiens	Neu/iPS	-0.011665	0.970461	0.494463	2	2
48ZFU;491U5	REEP2	REEP5	rnorvegicus	DIV14/DIV01	-0.0116446	0.995358	0.00526415	0	0
48V1E;48XKM	YBX2	YBX3	mmusculus	DIV10/DIV0	-0.0116253	0.942568	0.770095	0	0
48WSY;493Z9	TMX3	PDIA5	mmusculus	DIV10/DIV0	-0.0116215	0.964403	0.65617	1	1
4998Z;495YT	USP11	USP4	mmusculus	DIV10/DIV0	-0.0116205	0.947936	0.856376	3	2
495ZJ;492JG	BTF3	BTF3L4	rnorvegicus	DIV5/DIV01	-0.011606	0.981642	0.135998	3	2
494GG;48X8W	RTN3	RTN1	mmusculus	DIV10/DIV0	-0.0116009	0.947499	0.218223	1	1
492S4;48V4N	RBM4B	NCL	mmusculus	DIV3/DIV0	-0.0115683	0.969171	0.00511199	1	1
490KP;492M1	SRSF2	SRSF10	rnorvegicus	DIV14/DIV01	-0.0114896	0.99395	0.00430089	3	2
48YVU;48ZFA	PSMD1	PSMD2	mmusculus	DIV3/DIV0	-0.0114823	0.93967	0.573286	5	3
48ZHG;493DX	PSMA6	PSMB2	mmusculus	DIV10/DIV0	-0.0114556	0.935056	0.0601032	2	1
48V85;4902A	DDX47	DDX51	mmusculus	DIV3/DIV0	-0.0114361	0.961221	0.121609	2	2
48WF5;490MM	ZMYM2	ZMYM3	mmusculus	DIV3/DIV0	-0.0114176	0.931121	0.00120147	0	0
498M1;4922P	DOCK1	DOCK6	mmusculus	DIV10/DIV0	-0.0114075	0.935288	0.000205693	0	0
4957V;48URW	TM9SF2	TM9SF4	mmusculus	DIV3/DIV0	-0.0113804	0.934845	0.168584	2	2
48ZR4;496Y7	USP42	USP36	mmusculus	DIV3/DIV0	-0.0113582	0.926556	0.0264791	0	0
493T7;495XQ	ATP2B1	ATP2B3	rnorvegicus	DIV14/DIV01	-0.0112645	0.993107	0.168089	2	2
48WI9;48Z0R	MICAL1	SYNE2	mmusculus	DIV10/DIV0	-0.0112288	0.927409	0.0349597	0	0
498M1;497ZD	DOCK1	DOCK11	mmusculus	DIV10/DIV0	-0.0112251	0.924522	0.0088235	1	1
493AG;494AB	USP1	USP7	mmusculus	DIV10/DIV0	-0.0112219	0.923771	0.371088	0	0
495FT;48ZUT	PSMA7	PSMA4	mmusculus	DIV10/DIV0	-0.0111823	0.96127	0.785841	5	3
48Z29;48WB8	MID1	TRIM2	rnorvegicus	DIV14/DIV01	-0.0111591	0.979882	5.83889e-06	0	0
48WVN;48W16	RAB2A	RAB14	rnorvegicus	DIV5/DIV01	-0.0111463	0.966661	0.0218543	4	3
49E5M;4901E	TUBB6	TUBA1A	rnorvegicus	DIV14/DIV01	-0.0110456	0.995095	0.201668	3	3
492HU;490AK	WDR7	WDR43	mmusculus	DIV3/DIV0	-0.0110278	0.957971	9.09005e-05	1	1
48VZ5;48X6T	PSMD11	COPS2	rnorvegicus	DIV5/DIV01	-0.010992	0.967938	0.46262	0	0
48WVC;4949Y	DLD	TXNRD2	mmusculus	DIV10/DIV0	-0.0109327	0.91456	0.237815	3	2
48Y2E;48WU2	RAB11B	RAB31	mmusculus	DIV3/DIV0	-0.010923	0.952152	0.00657558	0	0
492S6;48UY2	ACSL3	SLC27A4	rnorvegicus	DIV14/DIV01	-0.0109229	0.990956	0.00742988	3	2
493JG;48V4N	TIA1	NCL	rnorvegicus	DIV14/DIV01	-0.0109032	0.945628	0.00130077	4	3
491P7;48VA4	DMD	ACTN1	rnorvegicus	DIV14/DIV01	-0.0108918	0.994864	1.0181e-05	2	1
48URX;48ZSF	RAB30	RAB43	mmusculus	DIV3/DIV0	-0.0108363	0.963778	0.813294	0	0
494ZD;48WWV	MAP4K5	MAP4K4	mmusculus	DIV10/DIV0	-0.0108012	0.947934	0.252606	1	1
490G0;496B9	TARDBP	PABPC1	rnorvegicus	DIV5/DIV01	-0.0107588	0.982184	9.46077e-06	3	2
48UWF;491U9	SMC1A	SMC3	mmusculus	DIV3/DIV0	-0.0107146	0.912348	0.88734	4	2
49872;48ZJZ	FAM160A2	FAM160B1	mmusculus	DIV3/DIV0	-0.010669	0.946191	0.328187	1	1
490TQ;497WQ	SAFB	SLTM	mmusculus	DIV10/DIV0	-0.0106579	0.948764	0.148234	1	1
48V6J;4944M	YWHAG	SFN	rnorvegicus	DIV14/DIV01	-0.0105863	0.940604	0.75545	2	1
4914Q;48W8M	USP47	USP22	rnorvegicus	DIV14/DIV01	-0.0104897	0.995105	0.0031858	0	0
48VCI;496AH	KMT2A	KMT2D	mmusculus	DIV3/DIV0	-0.0103603	0.903974	0.00159672	0	0
496MT;490RP	MACF1	DST	mmusculus	DIV10/DIV0	-0.0103568	0.918888	0.959651	1	1
4957U;49NC8	TMF1	MYO16	mmusculus	DIV3/DIV0	-0.0103523	0.962193	0.00307348	0	0
495DC;48ZRJ	DDX1	EIF4A1	rnorvegicus	DIV5/DIV01	-0.0103327	0.984328	0.00893254	4	2
490IC;495AD	RAB6B	RAB10	rnorvegicus	DIV5/DIV01	-0.0103056	0.982956	0.00502307	5	3
498XH;48W7U	HSPA6	HSPA1A	hsapiens	Neu/iPS	-0.0103	0.977988	0.848875	0	0
48X18;497ZD	DOCK3	DOCK11	rnorvegicus	DIV5/DIV01	-0.0102877	0.988551	3.42758e-09	2	1
48XPG;49KZB	UBE2S	UBE2V1	hsapiens	NPC/iPS	-0.0102833	0.984764	0.96697	1	1
48ZUT;493GE	PSMA4	PSMA3	hsapiens	NPC/iPS	-0.0100833	0.964328	0.792804	0	0
493FC;4977C	USP3	USP48	drerio	Neur/Stem	-0.0100823	0.97972	0.000223242	0	0
48Z74;496BW	CUL5	CUL4A	mmusculus	DIV3/DIV0	-0.010001	0.941502	0.96876	1	1
492VJ;490QT	IQSEC3	IQSEC2	mmusculus	DIV3/DIV0	-0.00996033	0.965814	0.812202	0	0
48VJX;492K9	ARL8B	ARL4C	mmusculus	DIV10/DIV0	-0.00993055	0.952981	0.0785691	1	1
48V4I;4915E	ACOX1	ACOX3	mmusculus	DIV3/DIV0	-0.00985043	0.941359	0.159185	1	1
48WU2;48XY4	RAB31	RAB23	mmusculus	DIV10/DIV0	-0.00984308	0.959669	0.987659	1	1
48ZRU;494BX	SYNCRIP	ELAVL4	mmusculus	DIV10/DIV0	-0.00975685	0.933751	0.0162327	4	3
48W4J;48V2F	MAST1	MAST4	mmusculus	DIV3/DIV0	-0.00974394	0.951712	0.0525048	1	1
48X1Z;492PA	TACC1	TACC2	mmusculus	DIV10/DIV0	-0.0096865	0.950039	0.268091	0	0
495AD;48V1H	RAB10	RAB8A	drerio	Neur/Stem	-0.00965207	0.998399	0.0993791	5	3
498FD;49222	PSMC5	PSMC4	mmusculus	DIV3/DIV0	-0.00959006	0.941628	0.98107	4	3
48ZVA;490IC	RAB40C	RAB6A	mmusculus	DIV3/DIV0	-0.00956687	0.96081	8.61474e-05	0	0
491KE;4918X	DLAT	DBT	mmusculus	DIV3/DIV0	-0.00955377	0.952588	0.135027	3	2
492FJ;48XKX	CDK12	CDK4	mmusculus	DIV10/DIV0	-0.00951371	0.939962	0.993599	2	2
491TX;48WAF	DDX42	DDX41	rnorvegicus	DIV5/DIV01	-0.00950949	0.994775	0.0230297	1	1
4933X;48WSE	GIT2	AGFG1	mmusculus	DIV10/DIV0	-0.00949942	0.937683	1	1	1
48VYX;494HG	TUBB2A	TUBB3	mmusculus	DIV3/DIV0	-0.00946368	0.941062	0.0288245	4	3
48XID;48XI6	CCT3	CCT2	drerio	Neur/Stem	-0.0093915	0.974073	0.949512	6	3
491Y3;48XRJ	DDX49	DDX5	mmusculus	DIV3/DIV0	-0.0093652	0.945534	0.841605	3	2
495WN;48XT5	CLCN4	CLCN3	mmusculus	DIV3/DIV0	-0.00931016	0.953968	0.99538	1	1
495H4;4915E	GCDH	ACOX3	rnorvegicus	DIV14/DIV01	-0.00925726	0.994458	0.11726	1	1
48YBG;494YM	CCT8	CCT7	mmusculus	DIV3/DIV0	-0.00925646	0.935532	0.281831	0	0
492XS;48Y0B	PJA1	PJA2	mmusculus	DIV3/DIV0	-0.0092216	0.962616	0.0419726	0	0
48WBT;48ZVA	RAB21	RAB40C	mmusculus	DIV3/DIV0	-0.00921066	0.962802	0.00875991	1	1
48WXB;4977C	USP10	USP48	mmusculus	DIV3/DIV0	-0.00916101	0.947471	0.0102449	3	2
490F9;48Z0B	OXSR1	TAOK3	mmusculus	DIV3/DIV0	-0.00912756	0.936317	0.786579	1	1
48V4N;49MXY	NCL	RBM3	mmusculus	DIV10/DIV0	-0.00912343	0.953769	0.000144089	3	2
496N1;48XN6	SMS	SRM	mmusculus	DIV3/DIV0	-0.00908446	0.957913	0.0260059	3	2
48VC9;4916B	PTBP2	HNRNPLL	mmusculus	DIV3/DIV0	-0.00903604	0.967041	0.728502	2	2
48WVN;48XFV	RAB2A	RAB1A	hsapiens	NPC/iPS	-0.00903	0.966988	0.0653522	5	3
4980X;48WSY	PDIA3	TMX3	mmusculus	DIV3/DIV0	-0.00901955	0.977205	0.66865	1	1
48W89;48XI6	CCT6A	CCT2	drerio	Neur/Stem	-0.00895555	0.954176	0.667917	4	3
48URX;490J6	RAB30	RAB33A	mmusculus	DIV3/DIV0	-0.00894838	0.948003	0.072455	1	1
48ZF0;494A5	EXOC6	EXOC6B	mmusculus	DIV3/DIV0	-0.00893053	0.95294	0.000603985	3	2
48XB7;492S4	HNRNPAB	RBM4	rnorvegicus	DIV5/DIV01	-0.00892432	0.992676	0.124907	4	3
496H1;494SK	TRIM36	TRIM28	mmusculus	DIV3/DIV0	-0.00890477	0.952525	0.000192689	1	1
48YP9;48VZK	PLEC	SPTAN1	hsapiens	Neu/iPS	-0.00890333	0.992832	7.05473e-06	3	2
48VBF;49222	PSMC1	PSMC4	mmusculus	DIV10/DIV0	-0.00887443	0.938711	0.393967	4	2
496WS;48XJ2	AHSA2	AHSA1	mmusculus	DIV3/DIV0	-0.00884169	0.970868	0.0205678	0	0
4998Z;48W7X	USP11	USP14	rnorvegicus	DIV5/DIV01	-0.00883629	0.992072	0.0477595	0	0
4954S;48YES	EXOSC5	EXOSC6	mmusculus	DIV10/DIV0	-0.00880063	0.960059	0.50559	1	1
48VDJ;48ZHZ	TJP1	TJP2	hsapiens	NPC/iPS	-0.00876667	0.993119	0.0211512	4	2
48YFN;48Z9M	GDAP1L1	GSTZ1	mmusculus	DIV3/DIV0	-0.00875762	0.965552	0.336185	2	2
496DY;497D2	EML2	EML4	rnorvegicus	DIV5/DIV01	-0.00867655	0.991094	0.30183	1	1
496H2;49361	SIK3	BRSK2	mmusculus	DIV10/DIV0	-0.00866479	0.937999	0.374994	0	0
48XRJ;493C9	DDX5	DDX50	hsapiens	Neu/iPS	-0.00865	0.988283	0.946689	5	3
495I2;490XJ	LAMB1	LAMA1	rnorvegicus	DIV14/DIV01	-0.00864131	0.992812	0.204365	1	1
495BG;48YHJ	KLHDC4	RABEPK	mmusculus	DIV3/DIV0	-0.00858105	0.94873	0.0138521	0	0
493QY;48VP3	BRD4	BAZ1B	mmusculus	DIV3/DIV0	-0.00854608	0.961541	0.057155	3	2
496ED;4913B	SLC6A11	SLC6A17	mmusculus	DIV3/DIV0	-0.00851495	0.957541	0.00170808	2	2
49BDY;48ZW8	RPL35	STT3A	hsapiens	NPC/iPS	-0.00851	0.995065	0.0229817	0	0
48ZFV;491YR	ARL2	ARL1	mmusculus	DIV3/DIV0	-0.00849044	0.970241	0.770265	4	3
49057;48ZJP	RNF20	RNF40	mmusculus	DIV3/DIV0	-0.0084881	0.956101	1	1	1
490IC;491X8	RAB6A	RAB33B	mmusculus	DIV3/DIV0	-0.00848111	0.951221	0.465671	3	2
48VTG;48YEN	KDM5C	KDM4A	mmusculus	DIV3/DIV0	-0.008481	0.957781	0.00265534	4	2
495RW;48VIS	TTC9C	FKBP5	mmusculus	DIV10/DIV0	-0.00847867	0.953498	0.00576172	3	2
48VI0;490E0	USP15	USP38	mmusculus	DIV3/DIV0	-0.00847135	0.951665	0.9522	3	2
48ZRU;48XCK	SYNCRIP	RBM45	mmusculus	DIV10/DIV0	-0.00846084	0.947222	0.174043	1	1
48W33;48V6G	NKIRAS2	RAP2C	mmusculus	DIV10/DIV0	-0.00844459	0.949417	0.134682	0	0
4956M;48WE1	MET	EPHB1	mmusculus	DIV3/DIV0	-0.00842323	0.954487	0.000200806	1	1
48ZUW;494DN	EZH1	SETD1A	drerio	Neur/Stem	-0.00842236	0.99595	1	0	0
48XMV;498EK	LETM1	LETMD1	mmusculus	DIV3/DIV0	-0.00841345	0.94836	0.887758	2	1
495DC;493C9	DDX1	DDX50	rnorvegicus	DIV14/DIV01	-0.00835619	0.99135	0.0360365	4	3
48ZC8;496AH	SETBP1	KMT2D	mmusculus	DIV10/DIV0	-0.00831819	0.931401	0.189317	0	0
48X6D;495YT	USP16	USP4	mmusculus	DIV3/DIV0	-0.0082962	0.976878	1	0	0
491HX;493JG	HNRNPD	TIA1	mmusculus	DIV3/DIV0	-0.00826155	0.962372	0.343414	4	3
4981V;48YBG	CCT4	CCT8	rnorvegicus	DIV5/DIV01	-0.0082561	0.986962	0.283826	5	3
48W16;492WQ	RAB14	RAB5C	rnorvegicus	DIV14/DIV01	-0.00822721	0.978675	0.578699	2	2
48WSJ;48WZW	SLC25A11	SLC25A1	mmusculus	DIV3/DIV0	-0.00811642	0.964959	0.000648167	2	1
48YPT;492CP	SH2B1	SH2B2	mmusculus	DIV10/DIV0	-0.0080653	0.975555	0.29463	0	0
48YU0;48Z9F	MYO9A	MYO18A	mmusculus	DIV3/DIV0	-0.00801607	0.932494	0.150235	0	0
48XX9;492HU	WDR81	WDR7	mmusculus	DIV3/DIV0	-0.00794587	0.960611	0.000452287	0	0
492H5;493YA	PSD2	CYTH3	mmusculus	DIV3/DIV0	-0.00791194	0.950827	0.00103155	0	0
48ZF6.2;48ZF6.1	DENND5A	DENND5B	mmusculus	DIV3/DIV0	-0.00784631	0.943123	4.93957e-05	0	0
48XUX;48WG1	KIF22	KIF11	mmusculus	DIV3/DIV0	-0.00784078	0.955517	0.0286379	1	1
490US;48ZUT	PSMB7	PSMA4	mmusculus	DIV3/DIV0	-0.00779948	0.980965	1	1	1
490F9;48Z0B	STK39	TAOK3	mmusculus	DIV3/DIV0	-0.00779306	0.959226	0.786579	1	1
48ZWM;48WIM	HGS	WDFY2	mmusculus	DIV3/DIV0	-0.00778708	0.966414	0.221837	1	1
48ZWM;48Z7N	HGS	GGA1	rnorvegicus	DIV5/DIV01	-0.00774465	0.990127	0.725289	4	3
490U8;49AKR	USP24	USP29	mmusculus	DIV3/DIV0	-0.00769109	0.965521	0.0242428	1	1
48W31;48VCS	PCBP2	IGF2BP2	rnorvegicus	DIV5/DIV01	-0.00765812	0.997446	2.25596e-07	3	2
48ZHG;493SM	PSMA6	PSMB3	hsapiens	NPC/iPS	-0.00763333	0.980002	0.435861	1	1
48VTG.2;48VTG.1	KDM5A	KDM5C	mmusculus	DIV10/DIV0	-0.00758969	0.954338	0.922964	2	2
48Z4R;48W3A	GNAI1	GNAQ	mmusculus	DIV10/DIV0	-0.00758857	0.963871	0.114016	1	1
48VTG.2;48VTG.1	KDM5A	KDM5C	rnorvegicus	DIV14/DIV01	-0.00758599	0.982549	0.922964	2	2
494ZZ;491E8	DAB1	NUMBL	mmusculus	DIV3/DIV0	-0.00757	0.9555	0.200484	0	0
493EA;49442	MCF2L	TRIO	mmusculus	DIV3/DIV0	-0.00749491	0.954909	0.0259252	5	3
4914J;493F7	ARFGAP3	AGFG2	mmusculus	DIV3/DIV0	-0.00747441	0.938377	0.000989629	0	0
48XZZ;48Z4E	PSMA5	PSMB6	rnorvegicus	DIV5/DIV01	-0.0074693	0.983645	0.0510571	5	4
491DX;494D1	NCAM1	SDK2	mmusculus	DIV3/DIV0	-0.00744075	0.975406	0.644372	2	2
48WQH;48V58	AKR1A1	AKR1B1	rnorvegicus	DIV14/DIV01	-0.00743556	0.988308	0.290862	1	1
48XS6;48W9G	ANXA1	ANXA7	mmusculus	DIV3/DIV0	-0.00739143	0.969765	9.68498e-05	2	1
491CX;48ZYI	CPNE7	CPNE2	mmusculus	DIV3/DIV0	-0.00735881	0.982327	1	0	0
495DC;491Y3	DDX1	DDX49	hsapiens	NPC/iPS	-0.00731	0.98691	0.0751345	1	1
48YMH;48Y3P	NF1	DAB2IP	mmusculus	DIV3/DIV0	-0.00729377	0.969704	0.915948	1	1
48XCK;48WNW	RBM45	ELAVL2	rnorvegicus	DIV5/DIV01	-0.007289	0.99779	0.0105938	3	2
48ZHG;490US	PSMA6	PSMB7	mmusculus	DIV3/DIV0	-0.00726235	0.957754	0.50559	3	2
49206;48WZW	SLC25A3	SLC25A1	mmusculus	DIV3/DIV0	-0.00723039	0.965374	0.63271	1	1
49NIX;491QZ	STXBP4	MPDZ	mmusculus	DIV3/DIV0	-0.00722587	0.944597	0.00477757	1	1
49621;490IJ	EIF2AK4	EIF2AK2	mmusculus	DIV10/DIV0	-0.00720762	0.961756	0.0362934	1	1
496PW;492S0	HDHD2	LHPP	rnorvegicus	DIV14/DIV01	-0.00719894	0.998377	0.985081	0	0
4981V;494YM	CCT4	CCT7	mmusculus	DIV10/DIV0	-0.00719037	0.950949	0.867206	1	1
48URX;48VV4	RAB30	RAB39A	rnorvegicus	DIV5/DIV01	-0.00702235	0.983844	0.152398	0	0
48W31;492GI	PCBP2	KHSRP	mmusculus	DIV3/DIV0	-0.00701476	0.969326	0.471585	4	3
48YU7;496XQ	MYT1L	IRF2BP1	rnorvegicus	DIV5/DIV01	-0.00697027	0.998849	3.68862e-07	3	2
492FI;48W7X	USP8	USP14	mmusculus	DIV10/DIV0	-0.00694655	0.936154	0.343711	1	1
48WVN;48XFV	RAB2A	RAB1B	rnorvegicus	DIV14/DIV01	-0.00693679	0.987106	0.0653522	5	3
48WJ7;48XK4	MAP4	MAP2	mmusculus	DIV3/DIV0	-0.00692501	0.945539	0.000189826	0	0
48WRT;493JA	LMNB1	LMNA	hsapiens	Neu/iPS	-0.00691667	0.985627	5.89529e-12	1	1
48WQW;48V9P	CHD8	SMARCA5	rnorvegicus	DIV14/DIV01	-0.00683968	0.993377	0.478191	2	1
494HT;495Z8	PHGDH	CTBP1	rnorvegicus	DIV5/DIV01	-0.00680683	0.993422	3.94486e-08	1	1
48X1J;496HK	MYH9	MYO6	mmusculus	DIV3/DIV0	-0.00677938	0.948142	0.0868288	1	1
492BJ;48Y32	SLC25A25	SLC25A14	mmusculus	DIV3/DIV0	-0.00675516	0.97368	0.504721	1	1
49232;48ZWS	UCHL1	UCHL3	drerio	Neur/Stem	-0.00673728	0.982562	3.58718e-05	5	3
495VI;48YH8	CRMP1	DPYSL3	mmusculus	DIV3/DIV0	-0.00671697	0.952328	5.91356e-08	4	2
491TX;495VN	DDX42	DDX23	rnorvegicus	DIV14/DIV01	-0.00670889	0.991891	0.459098	2	2
48YWV;48V2D	ADCY3	ADCY2	mmusculus	DIV10/DIV0	-0.00670617	0.978544	0.94216	1	1
49792;495U4	AP2M1	AP3M1	rnorvegicus	DIV14/DIV01	-0.00668657	0.997092	0.0217702	2	1
48WG1;49468	KIF11	KIF2C	mmusculus	DIV3/DIV0	-0.00661139	0.947797	0.00192096	3	2
48YW7;4991D	FKBP8	TTC9	rnorvegicus	DIV5/DIV01	-0.00658962	0.997404	0.114206	1	1
490C4;48XRJ	DDX39B	DDX17	mmusculus	DIV10/DIV0	-0.00657387	0.964099	0.376544	2	2
495W9;490DE	PPIA	PPIB	hsapiens	Neu/iPS	-0.00657333	0.963899	0.0137213	1	1
496AR;496UX	CWC27	PPIL4	mmusculus	DIV10/DIV0	-0.0065439	0.961873	0.241082	1	1
48V4I;48YSQ	ACOX1	IVD	mmusculus	DIV3/DIV0	-0.00651726	0.97175	0.0523665	1	1
48Z1C;493Z9	PDIA6	PDIA5	mmusculus	DIV10/DIV0	-0.00647987	0.959229	0.0459591	4	3
48WZW;48WR1	SLC25A1	SLC25A4	mmusculus	DIV3/DIV0	-0.00645023	0.965912	0.640353	6	3
48WZK;48ZR3	DSCAML1	CNTN3	mmusculus	DIV10/DIV0	-0.00642893	0.962816	0.14591	1	1
4986F;49018	PPP6C	PPP1CB	drerio	Neur/Stem	-0.0064164	0.996285	4.25773e-05	0	0
49073;494YM	HSPD1	CCT7	hsapiens	NPC/iPS	-0.00638667	0.983615	0.000228538	3	2
48ZI1;492QP	SLITRK1	LRFN4	mmusculus	DIV10/DIV0	-0.00638324	0.981719	0.0124023	1	1
492YW;4998Z	USP5	USP11	rnorvegicus	DIV5/DIV01	-0.00634941	0.987935	0.0575453	4	3
4905F;48VKC	ACADM	ACADSB	mmusculus	DIV10/DIV0	-0.00633022	0.972116	0.0214279	0	0
490ES;48X1Y	ABCD3	ABCD1	mmusculus	DIV10/DIV0	-0.00627968	0.964501	0.358754	2	1
492H5;48XBY	PSD2	ARFGEF1	rnorvegicus	DIV5/DIV01	-0.00627833	0.992175	0.0501523	2	1
48YYK;494HT	GRHPR	PHGDH	mmusculus	DIV3/DIV0	-0.0062672	0.979303	0.000537917	3	2
48Y8T;49000	NOP56	NOP58	hsapiens	NPC/iPS	-0.00618	0.987786	0.982071	3	3
4902A;495VN	DDX51	DDX23	rnorvegicus	DIV14/DIV01	-0.00616489	0.985626	0.596304	0	0
494A2;495VN	DDX21	DDX23	rnorvegicus	DIV14/DIV01	-0.00613861	0.985041	4.2396e-06	1	1
48XS5;493JG	DAZAP1	TIA1	rnorvegicus	DIV5/DIV01	-0.00610963	0.995018	0.00188691	2	1
48Z9K;48YCM	DHX57	DHX32	mmusculus	DIV3/DIV0	-0.00606936	0.970252	0.0011651	1	1
48ZS3;48X44	ATP8A2	ATP9A	mmusculus	DIV10/DIV0	-0.00606009	0.978441	0.260091	2	1
48WIY;48UY6	PABPC4	RBM14	hsapiens	Neu/iPS	-0.00605	0.986581	0.28077	2	1
496MP;491DX	L1CAM	NCAM1	mmusculus	DIV3/DIV0	-0.00601548	0.953196	0.000353171	2	2
491ZH.1;491ZH.2	FADS2	FADS1	mmusculus	DIV3/DIV0	-0.00598322	0.983987	0.41827	3	2
494J1;4905F	ACAD9	ACADM	rnorvegicus	DIV14/DIV01	-0.00591568	0.995432	0.00429969	5	4
48UY2;48XXS	SLC27A4	ACSL1	rnorvegicus	DIV5/DIV01	-0.00591001	0.994738	4.92989e-07	0	0
48Y4E;490KY	PSMD3	COPS3	mmusculus	DIV10/DIV0	-0.00589293	0.98055	0.940554	2	2
48YND;48Z11	CUL2	CUL3	mmusculus	DIV3/DIV0	-0.00577401	0.959702	0.256063	2	2
4936G;495VR	UBE2V2	UBE2Z	mmusculus	DIV10/DIV0	-0.00574829	0.979908	0.378883	4	2
48XKS;48YI7	WNK2	WNK3	mmusculus	DIV10/DIV0	-0.00572282	0.977354	0.877313	2	2
494WC;497A3	SRSF9	SRSF4	mmusculus	DIV3/DIV0	-0.00570354	0.971316	0.397153	1	1
48XSU;493M4	ACTR5	ACTC1	mmusculus	DIV3/DIV0	-0.00570097	0.982136	0.00413298	0	0
494GV;48YDW	RAB3A	RAB24	mmusculus	DIV3/DIV0	-0.00568913	0.982625	0.000779525	2	1
48VAI;48V85	DDX24	DDX47	mmusculus	DIV3/DIV0	-0.0056858	0.970329	0.0043343	1	1
49790;48W4U	PTPRO	PTPRF	rnorvegicus	DIV5/DIV01	-0.00567646	0.990919	0.00936502	2	2
492ZQ;48XRJ	DDX52	DDX17	mmusculus	DIV10/DIV0	-0.00567163	0.964397	0.863664	2	1
48XE8;48V3P	HSD17B12	HSD17B10	mmusculus	DIV10/DIV0	-0.00561462	0.978457	0.882415	2	1
4947C;48VA6	ITM2C	ITM2A	mmusculus	DIV10/DIV0	-0.00560795	0.976298	0.0264937	0	0
48Y2E;48X0X	RAB11B	RAB3B	hsapiens	Neu/iPS	-0.00560667	0.988964	0.000997885	0	0
494PE;48X0X	RAB11A	RAB3B	hsapiens	Neu/iPS	-0.00560667	0.988964	0.998874	0	0
491UY;49047	CSNK2A1	CSNK2A2	mmusculus	DIV3/DIV0	-0.00559593	0.955751	0.398265	3	2
4906H;48YPV	NONO	RBM15B	drerio	Neur/Stem	-0.00558106	0.984484	0.922314	0	0
48XUB;48XYE	FARSB	LRRC47	mmusculus	DIV3/DIV0	-0.00557041	0.978416	0.365211	2	2
493MD;48VES	IPO5	IPO4	rnorvegicus	DIV5/DIV01	-0.00555436	0.987394	0.0290419	3	2
490CU;4972B	KIF1B	KIF5A	mmusculus	DIV3/DIV0	-0.00550512	0.980114	0.0168559	0	0
496VZ;491DX	DCC	NCAM1	mmusculus	DIV3/DIV0	-0.00549505	0.968947	0.0048601	1	1
491BC;48W0X	ARL3	ARF5	hsapiens	Neu/iPS	-0.00547333	0.992795	0.176574	5	3
490FZ;48ZD0	GSPT1	EEFSEC	mmusculus	DIV10/DIV0	-0.00545434	0.970346	0.834277	2	1
48W4J.2;48W4J.1	MAST1	MAST2	mmusculus	DIV3/DIV0	-0.00544799	0.970154	0.00498607	3	2
49790;49345	PTPRO	PTPRS	mmusculus	DIV3/DIV0	-0.00541929	0.969864	0.0771131	1	1
493MF;493J8	LMNB2	VIM	rnorvegicus	DIV14/DIV01	-0.00533084	0.99211	1.81018e-06	1	1
48YN9;49AW9	CCS	SOD1	mmusculus	DIV10/DIV0	-0.00528032	0.974918	0.64726	0	0
48XDE;48Z8Q	CAMK1	CAMK2G	rnorvegicus	DIV5/DIV01	-0.00521566	0.994058	0.000855589	1	1
48WSY;48Z1C	TMX3	PDIA6	mmusculus	DIV10/DIV0	-0.00514164	0.985456	1	0	0
48VMR;497DA	LRRN1	SLITRK4	mmusculus	DIV10/DIV0	-0.00514145	0.976402	0.862707	0	0
48W2A;48XV8	HAGH	MBLAC2	rnorvegicus	DIV14/DIV01	-0.00513831	0.993305	2.26963e-06	1	1
48YBD;49345	PTPRK	PTPRS	mmusculus	DIV10/DIV0	-0.00511972	0.97984	0.180158	1	1
491DD;48WMM	YME1L1	SPG7	mmusculus	DIV10/DIV0	-0.00508499	0.977534	0.0120353	1	1
494Y6;48Z3R	BTAF1	HELLS	drerio	Neur/Stem	-0.00501605	0.994243	1	0	0
493JR;493P4	TNPO1	KPNB1	rnorvegicus	DIV5/DIV01	-0.00501301	0.992728	0.000601185	6	4
492A4;48YEZ	SSH2	PTPMT1	mmusculus	DIV10/DIV0	-0.00501028	0.984113	0.981547	1	1
498B7;49505	HIP1	HIP1R	mmusculus	DIV3/DIV0	-0.00500664	0.961203	0.0581354	3	2
48XFV;48Y8E	RAB1A	RAB9A	rnorvegicus	DIV14/DIV01	-0.00500632	0.993267	0.900209	2	1
48WXB;48WXZ	USP10	USP25	mmusculus	DIV3/DIV0	-0.00496872	0.972459	0.0127349	0	0
4952Q;4936F	EIF4A3	DDX28	mmusculus	DIV3/DIV0	-0.00494043	0.967234	0.000276839	0	0
492BK;48YFY	RALY	HNRNPC	rnorvegicus	DIV5/DIV01	-0.00493526	0.994012	1.26201e-05	4	2
4962R;49451	SLC25A18	SLC25A23	mmusculus	DIV10/DIV0	-0.00489993	0.972162	0.0101053	3	2
4922T;495BR	PPIC	NKTR	mmusculus	DIV10/DIV0	-0.00489917	0.982455	0.016024	0	0
48X6D;4998Z	USP16	USP11	mmusculus	DIV10/DIV0	-0.0048567	0.988606	0.978946	0	0
48ZWV;4944Y	ACTR2	ACTG1	mmusculus	DIV3/DIV0	-0.00485059	0.971911	0.328836	4	3
4906I;48ZJB	MCM4	MCM6	rnorvegicus	DIV14/DIV01	-0.00484399	0.98607	0.00348412	3	2
48YCH;48Y98	CDC42	RAC1	mmusculus	DIV3/DIV0	-0.00482172	0.986613	0.52318	3	2
490C4;4952Q	DDX39B	EIF4A3	hsapiens	Neu/iPS	-0.00482	0.990964	0.476041	1	1
48VCS;48VI2	IGF2BP2	FUBP1	rnorvegicus	DIV5/DIV01	-0.00480592	0.998439	0.00113069	3	2
48XFV;48YH9	RAB1A	RAB18	mmusculus	DIV3/DIV0	-0.00479648	0.976204	0.477735	4	3
4929E;493E1	TBC1D17	TBC1D1	mmusculus	DIV3/DIV0	-0.00476072	0.967962	0.756282	2	1
4952Q;48XRJ	EIF4A3	DDX5	hsapiens	NPC/iPS	-0.00475	0.987435	0.649895	4	2
4919W.1;4919W.2	MAPK3	MAPK1	mmusculus	DIV3/DIV0	-0.00472415	0.966257	0.282451	2	2
498FD;4944J	PSMC5	PSMC6	drerio	Neur/Stem	-0.0046993	0.990076	0.245376	4	2
4957U;497J1	TMF1	MYH11	rnorvegicus	DIV5/DIV01	-0.00467206	0.988063	0.813024	1	1
4929E;496UY	TBC1D15	TBC1D9B	mmusculus	DIV3/DIV0	-0.00459952	0.967534	0.00123684	0	0
490WK;4944Y	ACTR10	ACTB	mmusculus	DIV10/DIV0	-0.0045754	0.990574	0.257044	2	1
48WID;495JH	CYB5R1	CYB5R4	rnorvegicus	DIV5/DIV01	-0.00456996	0.997685	9.41787e-05	4	2
48ZU2;490G0	HNRNPR	TARDBP	hsapiens	Neu/iPS	-0.00452667	0.979142	0.301789	3	2
48ZIQ;48WB5	RAB5A	RAB4A	rnorvegicus	DIV5/DIV01	-0.00448769	0.992641	0.00414062	0	0
48W5J.1;48W5J.2	PAFAH1B3	PAFAH1B2	mmusculus	DIV10/DIV0	-0.00445022	0.992955	0.0764209	4	3
48Z2Q;4907F	POLR1A	POLR2A	mmusculus	DIV3/DIV0	-0.00444158	0.975136	0.00508103	2	2
48WGM;494FW	MOCS3	UBA6	mmusculus	DIV10/DIV0	-0.00442232	0.961576	0.139272	3	2
4982N;4991R	CHCHD3	CHCHD6	rnorvegicus	DIV14/DIV01	-0.00439953	0.997808	0.0107658	1	1
48Z7N;48YV8	GGA1	STAM2	mmusculus	DIV3/DIV0	-0.00439253	0.966224	0.0800072	3	2
48WB5;491X8	RAB4A	RAB33B	rnorvegicus	DIV14/DIV01	-0.00435552	0.994864	0.356319	4	2
48W4J;48V2F	MAST2	MAST4	mmusculus	DIV3/DIV0	-0.00429595	0.975729	0.0525048	1	1
493B3;4980X	P4HB	PDIA3	rnorvegicus	DIV5/DIV01	-0.00428475	0.984782	0.0179142	5	4
48WPK;48VPM	LRCH1	PHLPP1	mmusculus	DIV10/DIV0	-0.00427833	0.979214	0.514178	2	2
48XNT;498U8	ALYREF	POLDIP3	mmusculus	DIV10/DIV0	-0.00422383	0.966366	0.33089	4	3
49C5D;49C5E	DYNLL2	DYNLL1	mmusculus	DIV3/DIV0	-0.00420313	0.98115	0.0995017	3	2
48WXZ;4977C	USP25	USP48	mmusculus	DIV3/DIV0	-0.00419229	0.969208	6.23344e-05	1	1
497SJ;494S7	PSMB1	PSMB5	rnorvegicus	DIV14/DIV01	-0.00415885	0.986395	0.416676	2	2
496IP;490F9	STRADA	STK39	mmusculus	DIV3/DIV0	-0.00415068	0.984829	0.73385	1	1
492HR;48WCJ	CDK2	CDK1	mmusculus	DIV10/DIV0	-0.00414757	0.979404	0.618	0	0
48WBN;491R4	HECTD1	ITCH	rnorvegicus	DIV5/DIV01	-0.00408265	0.997088	0.000729985	0	0
4925R;493C9	DDX46	DDX50	hsapiens	NPC/iPS	-0.004065	0.992859	0.000571535	1	1
48VSB;490DB	PPP2R5A	PPP2R5C	mmusculus	DIV3/DIV0	-0.00401477	0.98945	1	2	2
48XFK;48WI9	FLNC	MICAL1	mmusculus	DIV3/DIV0	-0.00394099	0.976893	1	0	0
48ZES;495X1	ITGAV	ITGA6	hsapiens	Neu/iPS	-0.00393667	0.997391	0.652729	3	2
496MI;490QN	MYSM1	SMARCC1	mmusculus	DIV10/DIV0	-0.00391264	0.976923	0.00471311	0	0
4914J;491T5	ARFGAP3	ARFGAP1	mmusculus	DIV10/DIV0	-0.00390446	0.973309	0.995787	2	2
48WAF;48XRJ	DDX41	DDX17	mmusculus	DIV3/DIV0	-0.00386871	0.975274	0.936859	1	1
48Z6E;48WVY	ADD2	ADD1	hsapiens	NPC/iPS	-0.00374	0.998273	0.0467894	3	2
48XS1.1;48XS1.2	NME2	NME1	rnorvegicus	DIV5/DIV01	-0.00372482	0.997928	0.475518	2	2
496W6;495V9	CUL4B	CUL1	mmusculus	DIV10/DIV0	-0.00371555	0.970493	0.948961	3	2
4981W;48WI0	ERLIN1	ERLIN2	rnorvegicus	DIV5/DIV01	-0.00366346	0.998236	0.000925009	2	2
4942V;48WU2	RAB12	RAB31	mmusculus	DIV10/DIV0	-0.00363947	0.976913	0.0188807	1	1
48V5S;496QQ	YTHDF3	YTHDF1	mmusculus	DIV3/DIV0	-0.00362058	0.973033	0.561572	0	0
4933G;48WNU	NRAS	RAP2B	rnorvegicus	DIV5/DIV01	-0.00347881	0.997577	0.245385	0	0
494RR;48X61	TRIP12	WWP2	mmusculus	DIV3/DIV0	-0.00334237	0.97855	0.00137122	0	0
48YSQ;4915E	IVD	ACOX3	mmusculus	DIV3/DIV0	-0.00333316	0.985738	0.753822	2	1
48WSC;495UF	SLC25A17	SLC25A20	rnorvegicus	DIV5/DIV01	-0.0032835	0.995926	0.835458	0	0
48XB7;48V1Y	HNRNPAB	HNRNPA2B1	hsapiens	NPC/iPS	-0.00327667	0.981698	0.00613411	0	0
497I3;48ZUT	PSMB4	PSMA4	hsapiens	NPC/iPS	-0.00326	0.995394	0.48114	1	1
492TB;48VC1	SCFD1	VPS33A	mmusculus	DIV3/DIV0	-0.00324045	0.977738	0.00547672	0	0
49KZT;48W31	PCBP1	PCBP2	hsapiens	NPC/iPS	-0.00321667	0.982749	0.00251789	0	0
497HC;494I3	SPTBN1	EPPK1	drerio	Neur/Stem	-0.00318538	0.998778	0.59609	2	1
48UTP;49263	ALDH7A1	ALDH6A1	drerio	Neur/Stem	-0.00318193	0.993499	8.11554e-07	0	0
48XFK;48WI9	FLNC	MICAL1	mmusculus	DIV10/DIV0	-0.00317779	0.981366	1	0	0
48WJH;48V7P	PPFIA2	PPFIA3	mmusculus	DIV3/DIV0	-0.00311225	0.979016	0.977076	0	0
498J1;494YM	TCP1	CCT7	rnorvegicus	DIV14/DIV01	-0.0031045	0.983134	0.167239	3	2
48ZCY;48W3I	CAMKK2	DCLK2	mmusculus	DIV3/DIV0	-0.00310154	0.978914	0.0542666	4	2
49460;4928H	CPSF1	DDB1	hsapiens	NPC/iPS	-0.00308667	0.991566	2.69737e-07	2	2
48W2P;498R9	STRBP	ILF3	rnorvegicus	DIV5/DIV01	-0.00306182	0.99694	0.00623366	2	1
48YG5;4943R	WDR77	WDR59	mmusculus	DIV10/DIV0	-0.00294141	0.991952	0.374592	2	1
49319;48YV8	STAM	STAM2	mmusculus	DIV3/DIV0	-0.00293863	0.976505	0.00271114	3	3
496IP;490F9	STRADA	OXSR1	mmusculus	DIV3/DIV0	-0.00281618	0.984582	0.73385	1	1
48W4H;490E2	PPP3CA	PPP2CB	mmusculus	DIV3/DIV0	-0.00280722	0.994612	0.00800902	4	2
496XP;49250	SHANK3	SHANK1	mmusculus	DIV3/DIV0	-0.00279851	0.986625	0.0272916	1	1
48Y4R;491KX	RFC2	RFC5	mmusculus	DIV3/DIV0	-0.00276946	0.97506	0.00883494	2	1
48VKV;48W89	CCT5	CCT6A	hsapiens	Neu/iPS	-0.00272333	0.99147	0.298318	2	1
490EH;48WB5	RAB36	RAB4B	mmusculus	DIV3/DIV0	-0.00266287	0.978655	0.0808033	2	1
490RR;4980X	TXNDC5	PDIA3	mmusculus	DIV3/DIV0	-0.00265592	0.976183	0.00295925	3	3
494QZ;48WY4	ATRX	CHD7	drerio	Neur/Stem	-0.00260849	0.997161	1.94627e-08	2	1
48ZIG;4935K	SNX4	SNX8	mmusculus	DIV10/DIV0	-0.00253637	0.98864	0.140536	1	1
48XFV;48V1H	RAB1B	RAB8B	rnorvegicus	DIV5/DIV01	-0.00250448	0.998357	0.00600971	5	3
490FZ;4911D	GSPT2	GFM2	mmusculus	DIV3/DIV0	-0.00243808	0.986089	0.0462411	1	1
496VJ;48XXR	PSMD14	COPS5	mmusculus	DIV10/DIV0	-0.00243747	0.987323	0.00761507	1	1
493EB;48WT7	PIK3C3	PIK3CB	mmusculus	DIV10/DIV0	-0.00240902	0.985157	0.508123	1	1
48YRP;48XCX	ALDH5A1	ALDH1L1	drerio	Neur/Stem	-0.00231625	0.998146	0.00302359	3	2
493JG;48VCA	TIA1	RBM19	drerio	Neur/Stem	-0.00226752	0.998232	0.00234747	2	1
48V1H;48WBT	RAB8B	RAB21	hsapiens	Neu/iPS	-0.00222	0.997407	3.9744e-05	3	2
48ZFV;48YNB	ARL2	SAR1B	drerio	Neur/Stem	-0.00215653	0.999144	0.311734	6	3
48ZY0;492M6	PPM1F	PPM1G	drerio	Neur/Stem	-0.00212091	0.999354	0.0048379	3	2
48YBA;48Z97	MYL6	MYL1	rnorvegicus	DIV5/DIV01	-0.00209738	0.998251	1	1	1
48YBA;492K8	MYL6	MYL3	rnorvegicus	DIV5/DIV01	-0.00209738	0.998251	1	1	1
48URX;48XFV	RAB30	RAB1A	mmusculus	DIV10/DIV0	-0.00205854	0.992623	0.635152	4	2
4933X;48WSE	GIT2	AGFG1	mmusculus	DIV3/DIV0	-0.00205033	0.986534	1	1	1
4952Q;48ZCS	EIF4A3	DDX27	mmusculus	DIV10/DIV0	-0.00198551	0.989386	0.0934403	2	1
494FW;495B1	UBA6	ATG7	rnorvegicus	DIV14/DIV01	-0.00197003	0.993982	0.00992376	0	0
490J6;48ZSF	RAB33A	RAB43	mmusculus	DIV3/DIV0	-0.0018879	0.991771	0.280576	1	1
494ZD;48VA8	MAP4K5	SLK	mmusculus	DIV3/DIV0	-0.00181737	0.991191	0.943219	1	1
48WBT;48Y2E	RAB21	RAB11B	mmusculus	DIV10/DIV0	-0.00176101	0.99453	0.00822663	3	2
48YMR;498QN	FNBP4	FHOD3	mmusculus	DIV3/DIV0	-0.00174135	0.987766	0.000343587	0	0
48VV0;48V85	DDX54	DDX47	mmusculus	DIV10/DIV0	-0.00171658	0.994591	0.761995	1	1
495U3;4906I	MCM3	MCM4	mmusculus	DIV10/DIV0	-0.0016868	0.986886	0.0899056	2	2
4986F;48VGC	PPP6C	PPP4C	hsapiens	Neu/iPS	-0.00165	0.998247	0.0335756	4	2
48XRJ;495DC	DDX17	DDX1	hsapiens	Neu/iPS	-0.00164667	0.991889	0.00452437	4	3
48WXK;48XWT	DNAJC11	DNAJC3	mmusculus	DIV3/DIV0	-0.00163632	0.992247	0.634937	1	1
4955S;496RR	YWHAH	YWHAE	hsapiens	Neu/iPS	-0.00163333	0.992538	2.17543e-07	4	2
493K7;495DC	DDX6	DDX1	mmusculus	DIV10/DIV0	-0.00163072	0.994056	1	4	4
48UVS;48VF1	PCCA	MCCC1	mmusculus	DIV3/DIV0	-0.00160227	0.988832	0.060086	3	3
495AD;490KR	RAB10	RAB35	rnorvegicus	DIV5/DIV01	-0.00151143	0.998311	0.161376	0	0
49MXY;492S4	RBM3	RBM4B	mmusculus	DIV3/DIV0	-0.00149901	0.994997	0.00120147	5	3
49270;48XS5	HNRNPA0	DAZAP1	mmusculus	DIV3/DIV0	-0.00148613	0.994558	6.44764e-07	2	1
4914W;48X2T	CASP6	CASP2	mmusculus	DIV3/DIV0	-0.00148436	0.994096	0.000539391	0	0
48Z7N;49319	GGA1	STAM	mmusculus	DIV3/DIV0	-0.0014539	0.991622	0.358441	2	1
48Y2E;48WG6	RAB11B	RAB5B	rnorvegicus	DIV5/DIV01	-0.00144247	0.997393	0.655369	2	1
494PE;48WG6	RAB11A	RAB5B	rnorvegicus	DIV5/DIV01	-0.00144247	0.997393	0.632736	0	0
48VTM;49337	NRK	PAK2	rnorvegicus	DIV14/DIV01	-0.00143386	0.997767	0.705683	0	0
48VPD;493HA	PIK3C2A	PI4KB	mmusculus	DIV10/DIV0	-0.00142914	0.99306	0.945294	0	0
48WWV;49337	MAP4K4	PAK1	mmusculus	DIV3/DIV0	-0.00137355	0.992958	0.032231	5	3
490F9.2;490F9.1	OXSR1	STK39	mmusculus	DIV3/DIV0	-0.0013345	0.994555	0.341902	0	0
491B0;493S6	STIP1	TOMM34	mmusculus	DIV10/DIV0	-0.00132807	0.995012	0.549936	2	1
493YM;497SJ	PSMA2	PSMB1	mmusculus	DIV10/DIV0	-0.00131984	0.994978	0.533066	2	2
48XCK;494BX	RBM45	ELAVL4	mmusculus	DIV10/DIV0	-0.00129601	0.992402	0.0139182	3	2
48XWR;48ZQJ	LRRC8A	LRRC8C	mmusculus	DIV3/DIV0	-0.00128312	0.99648	0.689313	0	0
48X9P;48X21	PDP1	PPM1L	mmusculus	DIV3/DIV0	-0.00120874	0.99449	0.00847303	1	1
48V56;4906R	SCAMP3	SCAMP1	mmusculus	DIV3/DIV0	-0.00112606	0.989886	0.000735584	0	0
496RG;492U3	SMAP2	APPL2	mmusculus	DIV10/DIV0	-0.00110929	0.99298	2.54068e-05	2	2
48ZFA;48YVU	PSMD2	PSMD1	hsapiens	NPC/iPS	-0.00109	0.996442	0.573286	2	1
[truncated: 3,393,656 more chars]
